# Mobile genetic element insertions drive antibiotic resistance across pathogens

**DOI:** 10.1101/527788

**Authors:** Matthew G. Durrant, Michelle M. Li, Ben Siranosian, Ami S. Bhatt

## Abstract

Mobile genetic elements contribute to bacterial adaptation and evolution; however, detecting these elements in a high-throughput and unbiased manner remains challenging. Here, we demonstrate a *de novo* approach to identify mobile elements from short-read sequencing data. The method identifies the precise site of mobile element insertion and infers the identity of the inserted sequence. This is an improvement over previous methods that either rely on curated databases of known mobile elements or rely on ‘split-read’ alignments that assume the inserted element exists within the reference genome. We apply our approach to 12,419 sequenced isolates of nine prevalent bacterial pathogens, and we identify hundreds of known and novel mobile genetic elements, including many candidate insertion sequences. We find that the mobile element repertoire and insertion rate vary considerably across species, and that many of the identified mobile elements are biased toward certain target sequences, several of them being highly specific. Mobile element insertion hotspots often cluster near genes involved in mechanisms of antibiotic resistance, and such insertions are associated with antibiotic resistance in laboratory experiments and clinical isolates. Finally, we demonstrate that mutagenesis caused by these mobile elements contributes to antibiotic resistance in a genome-wide association study of mobile element insertions in pathogenic *Escherichia coli*. In summary, by applying a *de novo* approach to precisely identify mobile genetic elements and their insertion sites, we thoroughly characterize the mobile element repertoire and insertion spectrum of nine pathogenic bacterial species and find that mobile element insertions play a significant role in the evolution of clinically relevant phenotypes, such as antibiotic resistance.

## Supplementary Table 2 for "Mobile genetic element insertions drive antibiotic resistance across pathogens" (part 1 of 2)

### Sheet: Supplementary Table 2
species	genome	run_accession	sample_accession	experiment_accession	study_accession
S. aureus	NCTC 8325 (NC_007795.1)	ERR070034	ERS069489	ERX047887	ERP000985
S. aureus	NCTC 8325 (NC_007795.1)	ERR070038	ERS069493	ERX047891	ERP000985
S. aureus	NCTC 8325 (NC_007795.1)	ERR070039	ERS069494	ERX047892	ERP000985
S. aureus	NCTC 8325 (NC_007795.1)	ERR070048	ERS069487	ERX047901	ERP000985
S. aureus	NCTC 8325 (NC_007795.1)	ERR072247	ERS069497	ERX050013	ERP000985
S. aureus	NCTC 8325 (NC_007795.1)	ERR1007735	ERS697751	ERX1086759	ERP002589
S. aureus	NCTC 8325 (NC_007795.1)	ERR1019171	ERS849689	ERX1098111	ERP001489
S. aureus	NCTC 8325 (NC_007795.1)	ERR1019174	ERS849692	ERX1098114	ERP001489
S. aureus	NCTC 8325 (NC_007795.1)	ERR1019208	ERS849726	ERX1098148	ERP001489
S. aureus	NCTC 8325 (NC_007795.1)	ERR1035768	ERS697897	ERX1114502	ERP002589
S. aureus	NCTC 8325 (NC_007795.1)	ERR1035800	ERS697960	ERX1114534	ERP002589
S. aureus	NCTC 8325 (NC_007795.1)	ERR1035826	ERS698004	ERX1114560	ERP002589
S. aureus	NCTC 8325 (NC_007795.1)	ERR1035869	ERS698047	ERX1114603	ERP002589
S. aureus	NCTC 8325 (NC_007795.1)	ERR1035877	ERS698119	ERX1114611	ERP002589
S. aureus	NCTC 8325 (NC_007795.1)	ERR1040780	ERS880742	ERX1120252	ERP012521
S. aureus	NCTC 8325 (NC_007795.1)	ERR1040785	ERS880747	ERX1120257	ERP012521
S. aureus	NCTC 8325 (NC_007795.1)	ERR1040868	ERS880832	ERX1120340	ERP012521
S. aureus	NCTC 8325 (NC_007795.1)	ERR1040877	ERS880841	ERX1120349	ERP012521
S. aureus	NCTC 8325 (NC_007795.1)	ERR1040897	ERS880861	ERX1120369	ERP012521
S. aureus	NCTC 8325 (NC_007795.1)	ERR1040909	ERS880873	ERX1120381	ERP012521
S. aureus	NCTC 8325 (NC_007795.1)	ERR1040982	ERS880947	ERX1120454	ERP012521
S. aureus	NCTC 8325 (NC_007795.1)	ERR1040983	ERS880948	ERX1120455	ERP012521
S. aureus	NCTC 8325 (NC_007795.1)	ERR1041001	ERS880967	ERX1120473	ERP012521
S. aureus	NCTC 8325 (NC_007795.1)	ERR1041002	ERS880968	ERX1120474	ERP012521
S. aureus	NCTC 8325 (NC_007795.1)	ERR1041007	ERS880973	ERX1120479	ERP012521
S. aureus	NCTC 8325 (NC_007795.1)	ERR1041034	ERS881000	ERX1120506	ERP012521
S. aureus	NCTC 8325 (NC_007795.1)	ERR1041048	ERS881014	ERX1120520	ERP012521
S. aureus	NCTC 8325 (NC_007795.1)	ERR1041092	ERS881059	ERX1120564	ERP012521
S. aureus	NCTC 8325 (NC_007795.1)	ERR1041143	ERS881111	ERX1120615	ERP012521
S. aureus	NCTC 8325 (NC_007795.1)	ERR1041151	ERS881119	ERX1120623	ERP012521
S. aureus	NCTC 8325 (NC_007795.1)	ERR107786	ERS072798	ERX085220	ERP001012
S. aureus	NCTC 8325 (NC_007795.1)	ERR107790	ERS072467	ERX085224	ERP001012
S. aureus	NCTC 8325 (NC_007795.1)	ERR107796	ERS072474	ERX085230	ERP001012
S. aureus	NCTC 8325 (NC_007795.1)	ERR107800	ERS073247	ERX085234	ERP001012
S. aureus	NCTC 8325 (NC_007795.1)	ERR107813	ERS072491	ERX085247	ERP001012
S. aureus	NCTC 8325 (NC_007795.1)	ERR107814	ERS072492	ERX085248	ERP001012
S. aureus	NCTC 8325 (NC_007795.1)	ERR107831	ERS072846	ERX085265	ERP001012
S. aureus	NCTC 8325 (NC_007795.1)	ERR107839	ERS072615	ERX085273	ERP001012
S. aureus	NCTC 8325 (NC_007795.1)	ERR107850	ERS072626	ERX085284	ERP001012
S. aureus	NCTC 8325 (NC_007795.1)	ERR107856	ERS072855	ERX085290	ERP001012
S. aureus	NCTC 8325 (NC_007795.1)	ERR107857	ERS072635	ERX085291	ERP001012
S. aureus	NCTC 8325 (NC_007795.1)	ERR107860	ERS072638	ERX085294	ERP001012
S. aureus	NCTC 8325 (NC_007795.1)	ERR107889	ERS073268	ERX085323	ERP001012
S. aureus	NCTC 8325 (NC_007795.1)	ERR107939	ERS072933	ERX085373	ERP001012
S. aureus	NCTC 8325 (NC_007795.1)	ERR107969	ERS072963	ERX085403	ERP001012
S. aureus	NCTC 8325 (NC_007795.1)	ERR108053	ERS088992	ERX085487	ERP001177
S. aureus	NCTC 8325 (NC_007795.1)	ERR1082997	ERS760534	ERX1162587	ERP010774
S. aureus	NCTC 8325 (NC_007795.1)	ERR111057	ERS073435	ERX088491	ERP001012
S. aureus	NCTC 8325 (NC_007795.1)	ERR111062	ERS073830	ERX088496	ERP001012
S. aureus	NCTC 8325 (NC_007795.1)	ERR111066	ERS073445	ERX088500	ERP001012
S. aureus	NCTC 8325 (NC_007795.1)	ERR111090	ERS073469	ERX088524	ERP001012
S. aureus	NCTC 8325 (NC_007795.1)	ERR111092	ERS073471	ERX088526	ERP001012
S. aureus	NCTC 8325 (NC_007795.1)	ERR111107	ERS073489	ERX088541	ERP001012
S. aureus	NCTC 8325 (NC_007795.1)	ERR111119	ERS073502	ERX088553	ERP001012
S. aureus	NCTC 8325 (NC_007795.1)	ERR111128	ERS073511	ERX088562	ERP001012
S. aureus	NCTC 8325 (NC_007795.1)	ERR1143443	ERS978899	ERX1222268	ERP013024
S. aureus	NCTC 8325 (NC_007795.1)	ERR1143453	ERS978907	ERX1222276	ERP013024
S. aureus	NCTC 8325 (NC_007795.1)	ERR1143494	ERS978938	ERX1222307	ERP013024
S. aureus	NCTC 8325 (NC_007795.1)	ERR1143514	ERS978958	ERX1222327	ERP013024
S. aureus	NCTC 8325 (NC_007795.1)	ERR118337	ERS073785	ERX094611	ERP001012
S. aureus	NCTC 8325 (NC_007795.1)	ERR118340	ERS073306	ERX094614	ERP001012
S. aureus	NCTC 8325 (NC_007795.1)	ERR118346	ERS073945	ERX094620	ERP001012
S. aureus	NCTC 8325 (NC_007795.1)	ERR118348	ERS073309	ERX094622	ERP001012
S. aureus	NCTC 8325 (NC_007795.1)	ERR118354	ERS073787	ERX094628	ERP001012
S. aureus	NCTC 8325 (NC_007795.1)	ERR118356	ERS072997	ERX094630	ERP001012
S. aureus	NCTC 8325 (NC_007795.1)	ERR118366	ERS073008	ERX094640	ERP001012
S. aureus	NCTC 8325 (NC_007795.1)	ERR118368	ERS073316	ERX094642	ERP001012
S. aureus	NCTC 8325 (NC_007795.1)	ERR118380	ERS073352	ERX094654	ERP001012
S. aureus	NCTC 8325 (NC_007795.1)	ERR118388	ERS073126	ERX094662	ERP001012
S. aureus	NCTC 8325 (NC_007795.1)	ERR118402	ERS073360	ERX094676	ERP001012
S. aureus	NCTC 8325 (NC_007795.1)	ERR118420	ERS073366	ERX094694	ERP001012
S. aureus	NCTC 8325 (NC_007795.1)	ERR118421	ERS073161	ERX094695	ERP001012
S. aureus	NCTC 8325 (NC_007795.1)	ERR118432	ERS073171	ERX094706	ERP001012
S. aureus	NCTC 8325 (NC_007795.1)	ERR118451	ERS073195	ERX094725	ERP001012
S. aureus	NCTC 8325 (NC_007795.1)	ERR118469	ERS073384	ERX094743	ERP001012
S. aureus	NCTC 8325 (NC_007795.1)	ERR118490	ERS073236	ERX094764	ERP001012
S. aureus	NCTC 8325 (NC_007795.1)	ERR118494	ERS073240	ERX094768	ERP001012
S. aureus	NCTC 8325 (NC_007795.1)	ERR118500	ERS073815	ERX094774	ERP001012
S. aureus	NCTC 8325 (NC_007795.1)	ERR118520	ERS072509	ERX094794	ERP001012
S. aureus	NCTC 8325 (NC_007795.1)	ERR118525	ERS073767	ERX094799	ERP001012
S. aureus	NCTC 8325 (NC_007795.1)	ERR118527	ERS072516	ERX094801	ERP001012
S. aureus	NCTC 8325 (NC_007795.1)	ERR118546	ERS072822	ERX094820	ERP001012
S. aureus	NCTC 8325 (NC_007795.1)	ERR118585	ERS072835	ERX094859	ERP001012
S. aureus	NCTC 8325 (NC_007795.1)	ERR118591	ERS072582	ERX094865	ERP001012
S. aureus	NCTC 8325 (NC_007795.1)	ERR118606	ERS072843	ERX094880	ERP001012
S. aureus	NCTC 8325 (NC_007795.1)	ERR118610	ERS072602	ERX094884	ERP001012
S. aureus	NCTC 8325 (NC_007795.1)	ERR1195587	ERS1023709	ERX1268891	ERP009121
S. aureus	NCTC 8325 (NC_007795.1)	ERR1195590	ERS1023713	ERX1268894	ERP009121
S. aureus	NCTC 8325 (NC_007795.1)	ERR1195593	ERS1023716	ERX1268897	ERP009121
S. aureus	NCTC 8325 (NC_007795.1)	ERR1195613	ERS1023734	ERX1268915	ERP009121
S. aureus	NCTC 8325 (NC_007795.1)	ERR1195622	ERS1023743	ERX1268924	ERP009121
S. aureus	NCTC 8325 (NC_007795.1)	ERR1195825	ERS1024030	ERX1269116	ERP009121
S. aureus	NCTC 8325 (NC_007795.1)	ERR1195829	ERS1024034	ERX1269120	ERP009121
S. aureus	NCTC 8325 (NC_007795.1)	ERR1195837	ERS1024041	ERX1269127	ERP009121
S. aureus	NCTC 8325 (NC_007795.1)	ERR1195898	ERS1024088	ERX1269176	ERP009121
S. aureus	NCTC 8325 (NC_007795.1)	ERR1195906	ERS1024095	ERX1269183	ERP009121
S. aureus	NCTC 8325 (NC_007795.1)	ERR1195915	ERS1024104	ERX1269192	ERP009121
S. aureus	NCTC 8325 (NC_007795.1)	ERR1195916	ERS1024105	ERX1269193	ERP009121
S. aureus	NCTC 8325 (NC_007795.1)	ERR1195923	ERS1024110	ERX1269198	ERP009121
S. aureus	NCTC 8325 (NC_007795.1)	ERR1195975	ERS1024154	ERX1269242	ERP009121
S. aureus	NCTC 8325 (NC_007795.1)	ERR1195990	ERS1024166	ERX1269254	ERP009121
S. aureus	NCTC 8325 (NC_007795.1)	ERR1197234	ERS1024313	ERX1269496	ERP009121
S. aureus	NCTC 8325 (NC_007795.1)	ERR1197254	ERS1024332	ERX1269515	ERP009121
S. aureus	NCTC 8325 (NC_007795.1)	ERR1197260	ERS1024338	ERX1269521	ERP009121
S. aureus	NCTC 8325 (NC_007795.1)	ERR1197469	ERS1025000	ERX1269728	ERP009121
S. aureus	NCTC 8325 (NC_007795.1)	ERR1197485	ERS1025016	ERX1269744	ERP009121
S. aureus	NCTC 8325 (NC_007795.1)	ERR1197498	ERS1025029	ERX1269757	ERP009121
S. aureus	NCTC 8325 (NC_007795.1)	ERR1197501	ERS1025032	ERX1269760	ERP009121
S. aureus	NCTC 8325 (NC_007795.1)	ERR1197513	ERS1025044	ERX1269772	ERP009121
S. aureus	NCTC 8325 (NC_007795.1)	ERR1213750	ERS1034169	ERX1285963	ERP013894
S. aureus	NCTC 8325 (NC_007795.1)	ERR1213757	ERS1034176	ERX1285970	ERP013894
S. aureus	NCTC 8325 (NC_007795.1)	ERR1213819	ERS1034238	ERX1286032	ERP013894
S. aureus	NCTC 8325 (NC_007795.1)	ERR124454	ERS073905	ERX100636	ERP001012
S. aureus	NCTC 8325 (NC_007795.1)	ERR124465	ERS073676	ERX100647	ERP001012
S. aureus	NCTC 8325 (NC_007795.1)	ERR124476	ERS073687	ERX100658	ERP001012
S. aureus	NCTC 8325 (NC_007795.1)	ERR124496	ERS073919	ERX100678	ERP001012
S. aureus	NCTC 8325 (NC_007795.1)	ERR124508	ERS073923	ERX100690	ERP001012
S. aureus	NCTC 8325 (NC_007795.1)	ERR128716	ERS104714	ERX104857	ERP000985
S. aureus	NCTC 8325 (NC_007795.1)	ERR129266	ERS072725	ERX105407	ERP001012
S. aureus	NCTC 8325 (NC_007795.1)	ERR129272	ERS072731	ERX105413	ERP001012
S. aureus	NCTC 8325 (NC_007795.1)	ERR129276	ERS072735	ERX105417	ERP001012
S. aureus	NCTC 8325 (NC_007795.1)	ERR129301	ERS072897	ERX105442	ERP001012
S. aureus	NCTC 8325 (NC_007795.1)	ERR129315	ERS072776	ERX105456	ERP001012
S. aureus	NCTC 8325 (NC_007795.1)	ERR129328	ERS072907	ERX105469	ERP001012
S. aureus	NCTC 8325 (NC_007795.1)	ERR131813	ERS104708	ERX107833	ERP000985
S. aureus	NCTC 8325 (NC_007795.1)	ERR134365	ERS073612	ERX110383	ERP001012
S. aureus	NCTC 8325 (NC_007795.1)	ERR134374	ERS073621	ERX110392	ERP001012
S. aureus	NCTC 8325 (NC_007795.1)	ERR134375	ERS073622	ERX110393	ERP001012
S. aureus	NCTC 8325 (NC_007795.1)	ERR134386	ERS073633	ERX110404	ERP001012
S. aureus	NCTC 8325 (NC_007795.1)	ERR134631	ERS092969	ERX110649	ERP001198
S. aureus	NCTC 8325 (NC_007795.1)	ERR134668	ERS093006	ERX110686	ERP001198
S. aureus	NCTC 8325 (NC_007795.1)	ERR134683	ERS093021	ERX110701	ERP001198
S. aureus	NCTC 8325 (NC_007795.1)	ERR134689	ERS093027	ERX110707	ERP001198
S. aureus	NCTC 8325 (NC_007795.1)	ERR134784	ERS092762	ERX110802	ERP001198
S. aureus	NCTC 8325 (NC_007795.1)	ERR134791	ERS092769	ERX110809	ERP001198
S. aureus	NCTC 8325 (NC_007795.1)	ERR134811	ERS092789	ERX110829	ERP001198
S. aureus	NCTC 8325 (NC_007795.1)	ERR134813	ERS092791	ERX110831	ERP001198
S. aureus	NCTC 8325 (NC_007795.1)	ERR134826	ERS092804	ERX110844	ERP001198
S. aureus	NCTC 8325 (NC_007795.1)	ERR134842	ERS092820	ERX110860	ERP001198
S. aureus	NCTC 8325 (NC_007795.1)	ERR134849	ERS092827	ERX110867	ERP001198
S. aureus	NCTC 8325 (NC_007795.1)	ERR134853	ERS092831	ERX110871	ERP001198
S. aureus	NCTC 8325 (NC_007795.1)	ERR134872	ERS092850	ERX110890	ERP001198
S. aureus	NCTC 8325 (NC_007795.1)	ERR137380	ERS098494	ERX113398	ERP000916
S. aureus	NCTC 8325 (NC_007795.1)	ERR137384	ERS098498	ERX113402	ERP000916
S. aureus	NCTC 8325 (NC_007795.1)	ERR137967	ERS092915	ERX113985	ERP001198
S. aureus	NCTC 8325 (NC_007795.1)	ERR140913	ERS098350	ERX116917	ERP000916
S. aureus	NCTC 8325 (NC_007795.1)	ERR140949	ERS098386	ERX116953	ERP000916
S. aureus	NCTC 8325 (NC_007795.1)	ERR140959	ERS098396	ERX116963	ERP000916
S. aureus	NCTC 8325 (NC_007795.1)	ERR1430628	ERS1017299	ERX1501006	ERP000871
S. aureus	NCTC 8325 (NC_007795.1)	ERR1430639	ERS1017408	ERX1501017	ERP000871
S. aureus	NCTC 8325 (NC_007795.1)	ERR1430652	ERS1017434	ERX1501030	ERP000871
S. aureus	NCTC 8325 (NC_007795.1)	ERR1430660	ERS1017450	ERX1501038	ERP000871
S. aureus	NCTC 8325 (NC_007795.1)	ERR1430669	ERS1017468	ERX1501047	ERP000871
S. aureus	NCTC 8325 (NC_007795.1)	ERR1430671	ERS1017473	ERX1501049	ERP000871
S. aureus	NCTC 8325 (NC_007795.1)	ERR1430673	ERS1017477	ERX1501051	ERP000871
S. aureus	NCTC 8325 (NC_007795.1)	ERR1430711	ERS1017276	ERX1501089	ERP000871
S. aureus	NCTC 8325 (NC_007795.1)	ERR144752	ERS088110	ERX120680	ERP000871
S. aureus	NCTC 8325 (NC_007795.1)	ERR144763	ERS088138	ERX120691	ERP000871
S. aureus	NCTC 8325 (NC_007795.1)	ERR144832	ERS104625	ERX120760	ERP000871
S. aureus	NCTC 8325 (NC_007795.1)	ERR1450617	ERS1203524	ERX1521095	ERP015885
S. aureus	NCTC 8325 (NC_007795.1)	ERR1512586	ERS1230068	ERX1583759	ERP016303
S. aureus	NCTC 8325 (NC_007795.1)	ERR1512593	ERS1230050	ERX1583741	ERP016303
S. aureus	NCTC 8325 (NC_007795.1)	ERR1512680	ERS1230041	ERX1583732	ERP016303
S. aureus	NCTC 8325 (NC_007795.1)	ERR1512705	ERS1230060	ERX1583751	ERP016303
S. aureus	NCTC 8325 (NC_007795.1)	ERR1512722	ERS1230020	ERX1583711	ERP016303
S. aureus	NCTC 8325 (NC_007795.1)	ERR1512727	ERS1230062	ERX1583753	ERP016303
S. aureus	NCTC 8325 (NC_007795.1)	ERR1512760	ERS1230082	ERX1583773	ERP016303
S. aureus	NCTC 8325 (NC_007795.1)	ERR1512834	ERS1230094	ERX1583785	ERP016303
S. aureus	NCTC 8325 (NC_007795.1)	ERR1512850	ERS1230086	ERX1583777	ERP016303
S. aureus	NCTC 8325 (NC_007795.1)	ERR1557507	ERS1116369	ERX1628263	ERP015041
S. aureus	NCTC 8325 (NC_007795.1)	ERR1557523	ERS1116400	ERX1628279	ERP015041
S. aureus	NCTC 8325 (NC_007795.1)	ERR1557525	ERS1116403	ERX1628281	ERP015041
S. aureus	NCTC 8325 (NC_007795.1)	ERR1557527	ERS1116407	ERX1628283	ERP015041
S. aureus	NCTC 8325 (NC_007795.1)	ERR1557528	ERS1116410	ERX1628284	ERP015041
S. aureus	NCTC 8325 (NC_007795.1)	ERR1557542	ERS1116439	ERX1628298	ERP015041
S. aureus	NCTC 8325 (NC_007795.1)	ERR1557543	ERS1116441	ERX1628299	ERP015041
S. aureus	NCTC 8325 (NC_007795.1)	ERR1557545	ERS1116446	ERX1628301	ERP015041
S. aureus	NCTC 8325 (NC_007795.1)	ERR1557553	ERS1116462	ERX1628309	ERP015041
S. aureus	NCTC 8325 (NC_007795.1)	ERR1557566	ERS1116486	ERX1628322	ERP015041
S. aureus	NCTC 8325 (NC_007795.1)	ERR1557576	ERS1116506	ERX1628332	ERP015041
S. aureus	NCTC 8325 (NC_007795.1)	ERR156333	ERS123953	ERX132281	ERP000871
S. aureus	NCTC 8325 (NC_007795.1)	ERR156348	ERS123969	ERX132296	ERP000871
S. aureus	NCTC 8325 (NC_007795.1)	ERR156381	ERS124002	ERX132329	ERP000871
S. aureus	NCTC 8325 (NC_007795.1)	ERR156384	ERS124005	ERX132332	ERP000871
S. aureus	NCTC 8325 (NC_007795.1)	ERR156407	ERS124028	ERX132355	ERP000871
S. aureus	NCTC 8325 (NC_007795.1)	ERR156421	ERS124042	ERX132369	ERP000871
S. aureus	NCTC 8325 (NC_007795.1)	ERR156428	ERS108174	ERX132376	ERP001320
S. aureus	NCTC 8325 (NC_007795.1)	ERR156430	ERS108176	ERX132378	ERP001320
S. aureus	NCTC 8325 (NC_007795.1)	ERR156432	ERS108452	ERX132380	ERP001320
S. aureus	NCTC 8325 (NC_007795.1)	ERR156439	ERS108455	ERX132387	ERP001320
S. aureus	NCTC 8325 (NC_007795.1)	ERR156466	ERS108216	ERX132414	ERP001320
S. aureus	NCTC 8325 (NC_007795.1)	ERR156469	ERS108219	ERX132417	ERP001320
S. aureus	NCTC 8325 (NC_007795.1)	ERR156478	ERS108231	ERX132426	ERP001320
S. aureus	NCTC 8325 (NC_007795.1)	ERR156489	ERS108243	ERX132437	ERP001320
S. aureus	NCTC 8325 (NC_007795.1)	ERR156490	ERS108550	ERX132438	ERP001320
S. aureus	NCTC 8325 (NC_007795.1)	ERR156514	ERS108270	ERX132462	ERP001320
S. aureus	NCTC 8325 (NC_007795.1)	ERR156519	ERS108275	ERX132467	ERP001320
S. aureus	NCTC 8325 (NC_007795.1)	ERR1577217	ERS1289596	ERX1647973	ERP016807
S. aureus	NCTC 8325 (NC_007795.1)	ERR1577232	ERS1289611	ERX1647988	ERP016807
S. aureus	NCTC 8325 (NC_007795.1)	ERR1586549	ERS1106982	ERX1657195	ERP015041
S. aureus	NCTC 8325 (NC_007795.1)	ERR1586552	ERS1106988	ERX1657198	ERP015041
S. aureus	NCTC 8325 (NC_007795.1)	ERR1586587	ERS1107058	ERX1657233	ERP015041
S. aureus	NCTC 8325 (NC_007795.1)	ERR1586591	ERS1107067	ERX1657237	ERP015041
S. aureus	NCTC 8325 (NC_007795.1)	ERR1586592	ERS1107069	ERX1657238	ERP015041
S. aureus	NCTC 8325 (NC_007795.1)	ERR1586601	ERS1107085	ERX1657247	ERP015041
S. aureus	NCTC 8325 (NC_007795.1)	ERR1586617	ERS1107116	ERX1657263	ERP015041
S. aureus	NCTC 8325 (NC_007795.1)	ERR1586620	ERS1107122	ERX1657266	ERP015041
S. aureus	NCTC 8325 (NC_007795.1)	ERR1586621	ERS1107124	ERX1657267	ERP015041
S. aureus	NCTC 8325 (NC_007795.1)	ERR1586628	ERS1107138	ERX1657274	ERP015041
S. aureus	NCTC 8325 (NC_007795.1)	ERR1586638	ERS1106986	ERX1657284	ERP015041
S. aureus	NCTC 8325 (NC_007795.1)	ERR1586640	ERS1106989	ERX1657286	ERP015041
S. aureus	NCTC 8325 (NC_007795.1)	ERR1586647	ERS1107002	ERX1657293	ERP015041
S. aureus	NCTC 8325 (NC_007795.1)	ERR1586658	ERS1107025	ERX1657304	ERP015041
S. aureus	NCTC 8325 (NC_007795.1)	ERR1586662	ERS1107034	ERX1657308	ERP015041
S. aureus	NCTC 8325 (NC_007795.1)	ERR1586666	ERS1107042	ERX1657312	ERP015041
S. aureus	NCTC 8325 (NC_007795.1)	ERR1586688	ERS1107086	ERX1657334	ERP015041
S. aureus	NCTC 8325 (NC_007795.1)	ERR1586700	ERS1107111	ERX1657346	ERP015041
S. aureus	NCTC 8325 (NC_007795.1)	ERR1586704	ERS1107119	ERX1657350	ERP015041
S. aureus	NCTC 8325 (NC_007795.1)	ERR1586707	ERS1107125	ERX1657353	ERP015041
S. aureus	NCTC 8325 (NC_007795.1)	ERR1586708	ERS1107127	ERX1657354	ERP015041
S. aureus	NCTC 8325 (NC_007795.1)	ERR158683	ERS073797	ERX134627	ERP001012
S. aureus	NCTC 8325 (NC_007795.1)	ERR158769	ERS073574	ERX134713	ERP001012
S. aureus	NCTC 8325 (NC_007795.1)	ERR158778	ERS073583	ERX134722	ERP001012
S. aureus	NCTC 8325 (NC_007795.1)	ERR159014	ERS108317	ERX134958	ERP001320
S. aureus	NCTC 8325 (NC_007795.1)	ERR159059	ERS108362	ERX135003	ERP001320
S. aureus	NCTC 8325 (NC_007795.1)	ERR1591738	ERS1301274	ERX1662321	ERP016898
S. aureus	NCTC 8325 (NC_007795.1)	ERR1591749	ERS1301280	ERX1662327	ERP016898
S. aureus	NCTC 8325 (NC_007795.1)	ERR1591788	ERS1301304	ERX1662351	ERP016898
S. aureus	NCTC 8325 (NC_007795.1)	ERR1592163	ERS1301666	ERX1662713	ERP016898
S. aureus	NCTC 8325 (NC_007795.1)	ERR1592170	ERS1301670	ERX1662717	ERP016898
S. aureus	NCTC 8325 (NC_007795.1)	ERR1592172	ERS1301671	ERX1662718	ERP016898
S. aureus	NCTC 8325 (NC_007795.1)	ERR1592209	ERS1301698	ERX1662745	ERP016898
S. aureus	NCTC 8325 (NC_007795.1)	ERR1592213	ERS1301701	ERX1662748	ERP016898
S. aureus	NCTC 8325 (NC_007795.1)	ERR1592218	ERS1301705	ERX1662752	ERP016898
S. aureus	NCTC 8325 (NC_007795.1)	ERR1592227	ERS1301711	ERX1662758	ERP016898
S. aureus	NCTC 8325 (NC_007795.1)	ERR1592256	ERS1301731	ERX1662778	ERP016898
S. aureus	NCTC 8325 (NC_007795.1)	ERR1592296	ERS1301758	ERX1662805	ERP016898
S. aureus	NCTC 8325 (NC_007795.1)	ERR1592327	ERS1301779	ERX1662826	ERP016898
S. aureus	NCTC 8325 (NC_007795.1)	ERR1592331	ERS1301782	ERX1662829	ERP016898
S. aureus	NCTC 8325 (NC_007795.1)	ERR1592334	ERS1301784	ERX1662831	ERP016898
S. aureus	NCTC 8325 (NC_007795.1)	ERR1592370	ERS1302002	ERX1662856	ERP016907
S. aureus	NCTC 8325 (NC_007795.1)	ERR1592372	ERS1302005	ERX1662858	ERP016907
S. aureus	NCTC 8325 (NC_007795.1)	ERR1592379	ERS1302012	ERX1662865	ERP016907
S. aureus	NCTC 8325 (NC_007795.1)	ERR1595626	ERS1110993	ERX1666212	ERP015041
S. aureus	NCTC 8325 (NC_007795.1)	ERR1595641	ERS1111008	ERX1666227	ERP015041
S. aureus	NCTC 8325 (NC_007795.1)	ERR1595650	ERS1111028	ERX1666236	ERP015041
S. aureus	NCTC 8325 (NC_007795.1)	ERR1595667	ERS1111062	ERX1666253	ERP015041
S. aureus	NCTC 8325 (NC_007795.1)	ERR1595668	ERS1111064	ERX1666254	ERP015041
S. aureus	NCTC 8325 (NC_007795.1)	ERR1595678	ERS1111084	ERX1666264	ERP015041
S. aureus	NCTC 8325 (NC_007795.1)	ERR1595690	ERS1111110	ERX1666276	ERP015041
S. aureus	NCTC 8325 (NC_007795.1)	ERR1595692	ERS1111113	ERX1666278	ERP015041
S. aureus	NCTC 8325 (NC_007795.1)	ERR1595697	ERS1111124	ERX1666283	ERP015041
S. aureus	NCTC 8325 (NC_007795.1)	ERR1595699	ERS1111128	ERX1666285	ERP015041
S. aureus	NCTC 8325 (NC_007795.1)	ERR1595711	ERS1111152	ERX1666297	ERP015041
S. aureus	NCTC 8325 (NC_007795.1)	ERR1595765	ERS1111101	ERX1666351	ERP015041
S. aureus	NCTC 8325 (NC_007795.1)	ERR1595766	ERS1111103	ERX1666352	ERP015041
S. aureus	NCTC 8325 (NC_007795.1)	ERR1595784	ERS1111141	ERX1666370	ERP015041
S. aureus	NCTC 8325 (NC_007795.1)	ERR1595789	ERS1111149	ERX1666375	ERP015041
S. aureus	NCTC 8325 (NC_007795.1)	ERR1595790	ERS1111151	ERX1666376	ERP015041
S. aureus	NCTC 8325 (NC_007795.1)	ERR1595797	ERS1111166	ERX1666383	ERP015041
S. aureus	NCTC 8325 (NC_007795.1)	ERR1595799	ERS1111168	ERX1666385	ERP015041
S. aureus	NCTC 8325 (NC_007795.1)	ERR1595818	ERS1111187	ERX1666404	ERP015041
S. aureus	NCTC 8325 (NC_007795.1)	ERR1595822	ERS1111193	ERX1666408	ERP015041
S. aureus	NCTC 8325 (NC_007795.1)	ERR1595827	ERS1111204	ERX1666413	ERP015041
S. aureus	NCTC 8325 (NC_007795.1)	ERR1595837	ERS1111225	ERX1666423	ERP015041
S. aureus	NCTC 8325 (NC_007795.1)	ERR1595851	ERS1111254	ERX1666437	ERP015041
S. aureus	NCTC 8325 (NC_007795.1)	ERR1595855	ERS1111262	ERX1666441	ERP015041
S. aureus	NCTC 8325 (NC_007795.1)	ERR1595858	ERS1111267	ERX1666444	ERP015041
S. aureus	NCTC 8325 (NC_007795.1)	ERR1595861	ERS1111274	ERX1666447	ERP015041
S. aureus	NCTC 8325 (NC_007795.1)	ERR1595865	ERS1111281	ERX1666451	ERP015041
S. aureus	NCTC 8325 (NC_007795.1)	ERR1595868	ERS1111288	ERX1666454	ERP015041
S. aureus	NCTC 8325 (NC_007795.1)	ERR1595869	ERS1111290	ERX1666455	ERP015041
S. aureus	NCTC 8325 (NC_007795.1)	ERR1595886	ERS1111332	ERX1666472	ERP015041
S. aureus	NCTC 8325 (NC_007795.1)	ERR1595893	ERS1111348	ERX1666479	ERP015041
S. aureus	NCTC 8325 (NC_007795.1)	ERR1595903	ERS1111367	ERX1666489	ERP015041
S. aureus	NCTC 8325 (NC_007795.1)	ERR1595906	ERS1111190	ERX1666492	ERP015041
S. aureus	NCTC 8325 (NC_007795.1)	ERR1595914	ERS1111205	ERX1666500	ERP015041
S. aureus	NCTC 8325 (NC_007795.1)	ERR1595933	ERS1111240	ERX1666519	ERP015041
S. aureus	NCTC 8325 (NC_007795.1)	ERR1595991	ERS1111347	ERX1666577	ERP015041
S. aureus	NCTC 8325 (NC_007795.1)	ERR1595996	ERS1111356	ERX1666582	ERP015041
S. aureus	NCTC 8325 (NC_007795.1)	ERR1596001	ERS1116534	ERX1666587	ERP015041
S. aureus	NCTC 8325 (NC_007795.1)	ERR1596011	ERS1116555	ERX1666597	ERP015041
S. aureus	NCTC 8325 (NC_007795.1)	ERR1596013	ERS1116561	ERX1666599	ERP015041
S. aureus	NCTC 8325 (NC_007795.1)	ERR1596016	ERS1116566	ERX1666602	ERP015041
S. aureus	NCTC 8325 (NC_007795.1)	ERR1596017	ERS1116567	ERX1666603	ERP015041
S. aureus	NCTC 8325 (NC_007795.1)	ERR1596031	ERS1116592	ERX1666617	ERP015041
S. aureus	NCTC 8325 (NC_007795.1)	ERR1596045	ERS1116620	ERX1666631	ERP015041
S. aureus	NCTC 8325 (NC_007795.1)	ERR1596048	ERS1116627	ERX1666634	ERP015041
S. aureus	NCTC 8325 (NC_007795.1)	ERR1596053	ERS1116637	ERX1666639	ERP015041
S. aureus	NCTC 8325 (NC_007795.1)	ERR1596059	ERS1116648	ERX1666645	ERP015041
S. aureus	NCTC 8325 (NC_007795.1)	ERR1596062	ERS1116654	ERX1666648	ERP015041
S. aureus	NCTC 8325 (NC_007795.1)	ERR1596674	ERS1305132	ERX1667260	ERP016940
S. aureus	NCTC 8325 (NC_007795.1)	ERR1596753	ERS1305168	ERX1667339	ERP016940
S. aureus	NCTC 8325 (NC_007795.1)	ERR1596777	ERS1305192	ERX1667363	ERP016940
S. aureus	NCTC 8325 (NC_007795.1)	ERR1596790	ERS1305205	ERX1667376	ERP016940
S. aureus	NCTC 8325 (NC_007795.1)	ERR1596844	ERS1305242	ERX1667430	ERP016940
S. aureus	NCTC 8325 (NC_007795.1)	ERR1596863	ERS1305286	ERX1667449	ERP016940
S. aureus	NCTC 8325 (NC_007795.1)	ERR1597907	ERS1308977	ERX1668474	ERP016940
S. aureus	NCTC 8325 (NC_007795.1)	ERR160790	ERS126291	ERX136640	ERP000151
S. aureus	NCTC 8325 (NC_007795.1)	ERR160795	ERS126296	ERX136645	ERP000151
S. aureus	NCTC 8325 (NC_007795.1)	ERR160838	ERS126339	ERX136688	ERP000151
S. aureus	NCTC 8325 (NC_007795.1)	ERR162409	ERS126385	ERX138283	ERP000151
S. aureus	NCTC 8325 (NC_007795.1)	ERR162427	ERS126403	ERX138301	ERP000151
S. aureus	NCTC 8325 (NC_007795.1)	ERR162447	ERS126423	ERX138321	ERP000151
S. aureus	NCTC 8325 (NC_007795.1)	ERR162449	ERS126425	ERX138323	ERP000151
S. aureus	NCTC 8325 (NC_007795.1)	ERR162476	ERS126452	ERX138350	ERP000151
S. aureus	NCTC 8325 (NC_007795.1)	ERR162480	ERS126456	ERX138354	ERP000151
S. aureus	NCTC 8325 (NC_007795.1)	ERR162489	ERS126465	ERX138363	ERP000151
S. aureus	NCTC 8325 (NC_007795.1)	ERR163356	ERS131738	ERX139233	ERP000871
S. aureus	NCTC 8325 (NC_007795.1)	ERR1633560	ERS1352152	ERX1703893	ERP017135
S. aureus	NCTC 8325 (NC_007795.1)	ERR163363	ERS131745	ERX139240	ERP000871
S. aureus	NCTC 8325 (NC_007795.1)	ERR163369	ERS131751	ERX139246	ERP000871
S. aureus	NCTC 8325 (NC_007795.1)	ERR163377	ERS131759	ERX139254	ERP000871
S. aureus	NCTC 8325 (NC_007795.1)	ERR163385	ERS131767	ERX139262	ERP000871
S. aureus	NCTC 8325 (NC_007795.1)	ERR163392	ERS131774	ERX139269	ERP000871
S. aureus	NCTC 8325 (NC_007795.1)	ERR163399	ERS131781	ERX139276	ERP000871
S. aureus	NCTC 8325 (NC_007795.1)	ERR163403	ERS131785	ERX139280	ERP000871
S. aureus	NCTC 8325 (NC_007795.1)	ERR163421	ERS131803	ERX139298	ERP000871
S. aureus	NCTC 8325 (NC_007795.1)	ERR163443	ERS131825	ERX139320	ERP000871
S. aureus	NCTC 8325 (NC_007795.1)	ERR163445	ERS131827	ERX139322	ERP000871
S. aureus	NCTC 8325 (NC_007795.1)	ERR163446	ERS131828	ERX139323	ERP000871
S. aureus	NCTC 8325 (NC_007795.1)	ERR163447	ERS131829	ERX139324	ERP000871
S. aureus	NCTC 8325 (NC_007795.1)	ERR163451	ERS129340	ERX139328	ERP000916
S. aureus	NCTC 8325 (NC_007795.1)	ERR163460	ERS129065	ERX139337	ERP000916
S. aureus	NCTC 8325 (NC_007795.1)	ERR163488	ERS128891	ERX139365	ERP000916
S. aureus	NCTC 8325 (NC_007795.1)	ERR163503	ERS129443	ERX139380	ERP000916
S. aureus	NCTC 8325 (NC_007795.1)	ERR163504	ERS128627	ERX139381	ERP000916
S. aureus	NCTC 8325 (NC_007795.1)	ERR163519	ERS128642	ERX139396	ERP000916
S. aureus	NCTC 8325 (NC_007795.1)	ERR163520	ERS128912	ERX139397	ERP000916
S. aureus	NCTC 8325 (NC_007795.1)	ERR163528	ERS128651	ERX139405	ERP000916
S. aureus	NCTC 8325 (NC_007795.1)	ERR163538	ERS128924	ERX139415	ERP000916
S. aureus	NCTC 8325 (NC_007795.1)	ERR163539	ERS129217	ERX139416	ERP000916
S. aureus	NCTC 8325 (NC_007795.1)	ERR163549	ERS128672	ERX139426	ERP000916
S. aureus	NCTC 8325 (NC_007795.1)	ERR163566	ERS129301	ERX139443	ERP000916
S. aureus	NCTC 8325 (NC_007795.1)	ERR163573	ERS128696	ERX139450	ERP000916
S. aureus	NCTC 8325 (NC_007795.1)	ERR163599	ERS129235	ERX139476	ERP000916
S. aureus	NCTC 8325 (NC_007795.1)	ERR163609	ERS128732	ERX139486	ERP000916
S. aureus	NCTC 8325 (NC_007795.1)	ERR163621	ERS128744	ERX139498	ERP000916
S. aureus	NCTC 8325 (NC_007795.1)	ERR163622	ERS129137	ERX139499	ERP000916
S. aureus	NCTC 8325 (NC_007795.1)	ERR163629	ERS129140	ERX139506	ERP000916
S. aureus	NCTC 8325 (NC_007795.1)	ERR163645	ERS128768	ERX139522	ERP000916
S. aureus	NCTC 8325 (NC_007795.1)	ERR163648	ERS128771	ERX139525	ERP000916
S. aureus	NCTC 8325 (NC_007795.1)	ERR163650	ERS128999	ERX139527	ERP000916
S. aureus	NCTC 8325 (NC_007795.1)	ERR163662	ERS129155	ERX139539	ERP000916
S. aureus	NCTC 8325 (NC_007795.1)	ERR163670	ERS129158	ERX139547	ERP000916
S. aureus	NCTC 8325 (NC_007795.1)	ERR163672	ERS128795	ERX139549	ERP000916
S. aureus	NCTC 8325 (NC_007795.1)	ERR163698	ERS129373	ERX139575	ERP000916
S. aureus	NCTC 8325 (NC_007795.1)	ERR163702	ERS128825	ERX139579	ERP000916
S. aureus	NCTC 8325 (NC_007795.1)	ERR163706	ERS129328	ERX139583	ERP000916
S. aureus	NCTC 8325 (NC_007795.1)	ERR163726	ERS128849	ERX139603	ERP000916
S. aureus	NCTC 8325 (NC_007795.1)	ERR163731	ERS129053	ERX139608	ERP000916
S. aureus	NCTC 8325 (NC_007795.1)	ERR163733	ERS129274	ERX139610	ERP000916
S. aureus	NCTC 8325 (NC_007795.1)	ERR1640887	ERS1116370	ERX1711208	ERP015041
S. aureus	NCTC 8325 (NC_007795.1)	ERR1640899	ERS1116395	ERX1711220	ERP015041
S. aureus	NCTC 8325 (NC_007795.1)	ERR1640913	ERS1116423	ERX1711234	ERP015041
S. aureus	NCTC 8325 (NC_007795.1)	ERR1640936	ERS1116467	ERX1711257	ERP015041
S. aureus	NCTC 8325 (NC_007795.1)	ERR1640975	ERS1116527	ERX1711296	ERP015041
S. aureus	NCTC 8325 (NC_007795.1)	ERR1641072	ERS1116705	ERX1711393	ERP015041
S. aureus	NCTC 8325 (NC_007795.1)	ERR164886	ERS135000	ERX140763	ERP001403
S. aureus	NCTC 8325 (NC_007795.1)	ERR1675787	ERS1382638	ERX1745834	ERP017477
S. aureus	NCTC 8325 (NC_007795.1)	ERR1682012	ERS1403294	ERX1751629	ERP014041
S. aureus	NCTC 8325 (NC_007795.1)	ERR1699844	ERS1419881	ERX1770132	ERP014337
S. aureus	NCTC 8325 (NC_007795.1)	ERR1699849	ERS1419886	ERX1770137	ERP014337
S. aureus	NCTC 8325 (NC_007795.1)	ERR1699891	ERS1419928	ERX1770179	ERP014337
S. aureus	NCTC 8325 (NC_007795.1)	ERR1699936	ERS1419973	ERX1770224	ERP014337
S. aureus	NCTC 8325 (NC_007795.1)	ERR1699949	ERS1419986	ERX1770237	ERP014337
S. aureus	NCTC 8325 (NC_007795.1)	ERR1699959	ERS1419996	ERX1770247	ERP014337
S. aureus	NCTC 8325 (NC_007795.1)	ERR1699965	ERS1420002	ERX1770253	ERP014337
S. aureus	NCTC 8325 (NC_007795.1)	ERR1699969	ERS1420006	ERX1770257	ERP014337
S. aureus	NCTC 8325 (NC_007795.1)	ERR1699971	ERS1420008	ERX1770259	ERP014337
S. aureus	NCTC 8325 (NC_007795.1)	ERR1699995	ERS1420032	ERX1770283	ERP014337
S. aureus	NCTC 8325 (NC_007795.1)	ERR1699998	ERS1420035	ERX1770286	ERP014337
S. aureus	NCTC 8325 (NC_007795.1)	ERR1699999	ERS1420036	ERX1770287	ERP014337
S. aureus	NCTC 8325 (NC_007795.1)	ERR1700001	ERS1420038	ERX1770289	ERP014337
S. aureus	NCTC 8325 (NC_007795.1)	ERR1700011	ERS1420048	ERX1770299	ERP014337
S. aureus	NCTC 8325 (NC_007795.1)	ERR1700013	ERS1420050	ERX1770301	ERP014337
S. aureus	NCTC 8325 (NC_007795.1)	ERR1700014	ERS1420051	ERX1770302	ERP014337
S. aureus	NCTC 8325 (NC_007795.1)	ERR1700041	ERS1420078	ERX1770329	ERP014337
S. aureus	NCTC 8325 (NC_007795.1)	ERR1700051	ERS1420088	ERX1770339	ERP014337
S. aureus	NCTC 8325 (NC_007795.1)	ERR1700061	ERS1420098	ERX1770349	ERP014337
S. aureus	NCTC 8325 (NC_007795.1)	ERR1700086	ERS1420123	ERX1770374	ERP014337
S. aureus	NCTC 8325 (NC_007795.1)	ERR1700093	ERS1420130	ERX1770381	ERP014337
S. aureus	NCTC 8325 (NC_007795.1)	ERR1700102	ERS1420139	ERX1770390	ERP014337
S. aureus	NCTC 8325 (NC_007795.1)	ERR1712339	ERS1425655	ERX1782573	ERP018940
S. aureus	NCTC 8325 (NC_007795.1)	ERR1715337	ERS1179744	ERX1785571	ERP014705
S. aureus	NCTC 8325 (NC_007795.1)	ERR1715354	ERS1179761	ERX1785588	ERP014705
S. aureus	NCTC 8325 (NC_007795.1)	ERR1715359	ERS1179766	ERX1785593	ERP014705
S. aureus	NCTC 8325 (NC_007795.1)	ERR1715360	ERS1179767	ERX1785594	ERP014705
S. aureus	NCTC 8325 (NC_007795.1)	ERR1715367	ERS1179774	ERX1785601	ERP014705
S. aureus	NCTC 8325 (NC_007795.1)	ERR1715371	ERS1179778	ERX1785605	ERP014705
S. aureus	NCTC 8325 (NC_007795.1)	ERR1715375	ERS1179783	ERX1785609	ERP014705
S. aureus	NCTC 8325 (NC_007795.1)	ERR1715376	ERS1179784	ERX1785610	ERP014705
S. aureus	NCTC 8325 (NC_007795.1)	ERR1715379	ERS1179787	ERX1785613	ERP014705
S. aureus	NCTC 8325 (NC_007795.1)	ERR1715403	ERS1179811	ERX1785637	ERP014705
S. aureus	NCTC 8325 (NC_007795.1)	ERR1715409	ERS1179817	ERX1785643	ERP014705
S. aureus	NCTC 8325 (NC_007795.1)	ERR1715420	ERS1179828	ERX1785654	ERP014705
S. aureus	NCTC 8325 (NC_007795.1)	ERR1715430	ERS1179838	ERX1785664	ERP014705
S. aureus	NCTC 8325 (NC_007795.1)	ERR1715438	ERS1179846	ERX1785672	ERP014705
S. aureus	NCTC 8325 (NC_007795.1)	ERR1715450	ERS1179859	ERX1785684	ERP014705
S. aureus	NCTC 8325 (NC_007795.1)	ERR1715469	ERS1179879	ERX1785703	ERP014705
S. aureus	NCTC 8325 (NC_007795.1)	ERR1715479	ERS1179889	ERX1785713	ERP014705
S. aureus	NCTC 8325 (NC_007795.1)	ERR1715480	ERS1179890	ERX1785714	ERP014705
S. aureus	NCTC 8325 (NC_007795.1)	ERR1715482	ERS1179892	ERX1785716	ERP014705
S. aureus	NCTC 8325 (NC_007795.1)	ERR1715500	ERS1179910	ERX1785734	ERP014705
S. aureus	NCTC 8325 (NC_007795.1)	ERR1715503	ERS1179913	ERX1785737	ERP014705
S. aureus	NCTC 8325 (NC_007795.1)	ERR1715508	ERS1179919	ERX1785742	ERP014705
S. aureus	NCTC 8325 (NC_007795.1)	ERR1715512	ERS1179923	ERX1785746	ERP014705
S. aureus	NCTC 8325 (NC_007795.1)	ERR171871	ERS134041	ERX147813	ERP000871
S. aureus	NCTC 8325 (NC_007795.1)	ERR171899	ERS134069	ERX147841	ERP000871
S. aureus	NCTC 8325 (NC_007795.1)	ERR171911	ERS134081	ERX147853	ERP000871
S. aureus	NCTC 8325 (NC_007795.1)	ERR172030	ERS133873	ERX147972	ERP001009
S. aureus	NCTC 8325 (NC_007795.1)	ERR172055	ERS133823	ERX147997	ERP001009
S. aureus	NCTC 8325 (NC_007795.1)	ERR1723833	ERS1179563	ERX1793785	ERP014705
S. aureus	NCTC 8325 (NC_007795.1)	ERR1723842	ERS1179572	ERX1793794	ERP014705
S. aureus	NCTC 8325 (NC_007795.1)	ERR1723846	ERS1179576	ERX1793798	ERP014705
S. aureus	NCTC 8325 (NC_007795.1)	ERR1723853	ERS1179583	ERX1793805	ERP014705
S. aureus	NCTC 8325 (NC_007795.1)	ERR1723860	ERS1179590	ERX1793812	ERP014705
S. aureus	NCTC 8325 (NC_007795.1)	ERR1723863	ERS1179593	ERX1793815	ERP014705
S. aureus	NCTC 8325 (NC_007795.1)	ERR1723891	ERS1179622	ERX1793843	ERP014705
S. aureus	NCTC 8325 (NC_007795.1)	ERR1723894	ERS1179626	ERX1793846	ERP014705
S. aureus	NCTC 8325 (NC_007795.1)	ERR1723913	ERS1179646	ERX1793865	ERP014705
S. aureus	NCTC 8325 (NC_007795.1)	ERR1723924	ERS1179657	ERX1793876	ERP014705
S. aureus	NCTC 8325 (NC_007795.1)	ERR1723926	ERS1179659	ERX1793878	ERP014705
S. aureus	NCTC 8325 (NC_007795.1)	ERR1723931	ERS1179664	ERX1793883	ERP014705
S. aureus	NCTC 8325 (NC_007795.1)	ERR1723933	ERS1179666	ERX1793885	ERP014705
S. aureus	NCTC 8325 (NC_007795.1)	ERR1723943	ERS1179676	ERX1793895	ERP014705
S. aureus	NCTC 8325 (NC_007795.1)	ERR1723945	ERS1179678	ERX1793897	ERP014705
S. aureus	NCTC 8325 (NC_007795.1)	ERR1723953	ERS1179686	ERX1793905	ERP014705
S. aureus	NCTC 8325 (NC_007795.1)	ERR1723954	ERS1179687	ERX1793906	ERP014705
S. aureus	NCTC 8325 (NC_007795.1)	ERR1723962	ERS1179695	ERX1793914	ERP014705
S. aureus	NCTC 8325 (NC_007795.1)	ERR1723964	ERS1179697	ERX1793916	ERP014705
S. aureus	NCTC 8325 (NC_007795.1)	ERR1723979	ERS1179712	ERX1793931	ERP014705
S. aureus	NCTC 8325 (NC_007795.1)	ERR1723995	ERS1179730	ERX1793947	ERP014705
S. aureus	NCTC 8325 (NC_007795.1)	ERR1723998	ERS1179733	ERX1793950	ERP014705
S. aureus	NCTC 8325 (NC_007795.1)	ERR1753376	ERS1470997	ERX1820767	ERP020502
S. aureus	NCTC 8325 (NC_007795.1)	ERR1753378	ERS1470999	ERX1820769	ERP020502
S. aureus	NCTC 8325 (NC_007795.1)	ERR1753389	ERS1471010	ERX1820780	ERP020502
S. aureus	NCTC 8325 (NC_007795.1)	ERR1753391	ERS1471012	ERX1820782	ERP020502
S. aureus	NCTC 8325 (NC_007795.1)	ERR1753399	ERS1471020	ERX1820790	ERP020502
S. aureus	NCTC 8325 (NC_007795.1)	ERR1753405	ERS1471026	ERX1820796	ERP020502
S. aureus	NCTC 8325 (NC_007795.1)	ERR1753411	ERS1471032	ERX1820802	ERP020502
S. aureus	NCTC 8325 (NC_007795.1)	ERR1753414	ERS1471035	ERX1820805	ERP020502
S. aureus	NCTC 8325 (NC_007795.1)	ERR1753417	ERS1471038	ERX1820808	ERP020502
S. aureus	NCTC 8325 (NC_007795.1)	ERR1753424	ERS1471045	ERX1820815	ERP020502
S. aureus	NCTC 8325 (NC_007795.1)	ERR1753438	ERS1471059	ERX1820829	ERP020502
S. aureus	NCTC 8325 (NC_007795.1)	ERR1753441	ERS1471062	ERX1820832	ERP020502
S. aureus	NCTC 8325 (NC_007795.1)	ERR1753446	ERS1471067	ERX1820837	ERP020502
S. aureus	NCTC 8325 (NC_007795.1)	ERR1753469	ERS1471090	ERX1820860	ERP020502
S. aureus	NCTC 8325 (NC_007795.1)	ERR1753482	ERS1471103	ERX1820873	ERP020502
S. aureus	NCTC 8325 (NC_007795.1)	ERR1753485	ERS1471106	ERX1820876	ERP020502
S. aureus	NCTC 8325 (NC_007795.1)	ERR1753505	ERS1471126	ERX1820896	ERP020502
S. aureus	NCTC 8325 (NC_007795.1)	ERR175860	ERS140835	ERX152006	ERP000871
S. aureus	NCTC 8325 (NC_007795.1)	ERR175861	ERS140836	ERX152007	ERP000871
S. aureus	NCTC 8325 (NC_007795.1)	ERR175901	ERS140876	ERX152047	ERP000871
S. aureus	NCTC 8325 (NC_007795.1)	ERR175926	ERS140901	ERX152072	ERP000871
S. aureus	NCTC 8325 (NC_007795.1)	ERR1764890	ERS1306212	ERX1830459	ERP017141
S. aureus	NCTC 8325 (NC_007795.1)	ERR1764903	ERS1306226	ERX1830472	ERP017141
S. aureus	NCTC 8325 (NC_007795.1)	ERR1764918	ERS1306243	ERX1830487	ERP017141
S. aureus	NCTC 8325 (NC_007795.1)	ERR1764923	ERS1306248	ERX1830492	ERP017141
S. aureus	NCTC 8325 (NC_007795.1)	ERR1764934	ERS1306260	ERX1830503	ERP017141
S. aureus	NCTC 8325 (NC_007795.1)	ERR1764942	ERS1306268	ERX1830511	ERP017141
S. aureus	NCTC 8325 (NC_007795.1)	ERR1764945	ERS1306271	ERX1830514	ERP017141
S. aureus	NCTC 8325 (NC_007795.1)	ERR1764963	ERS1306293	ERX1830532	ERP017141
S. aureus	NCTC 8325 (NC_007795.1)	ERR1764965	ERS1306295	ERX1830534	ERP017141
S. aureus	NCTC 8325 (NC_007795.1)	ERR1764975	ERS1306305	ERX1830544	ERP017141
S. aureus	NCTC 8325 (NC_007795.1)	ERR1764997	ERS1306330	ERX1830566	ERP017141
S. aureus	NCTC 8325 (NC_007795.1)	ERR1765026	ERS1306361	ERX1830595	ERP017141
S. aureus	NCTC 8325 (NC_007795.1)	ERR1765035	ERS1306370	ERX1830604	ERP017141
S. aureus	NCTC 8325 (NC_007795.1)	ERR1765038	ERS1306373	ERX1830607	ERP017141
S. aureus	NCTC 8325 (NC_007795.1)	ERR1769074	ERS1486826	ERX1834609	ERP020686
S. aureus	NCTC 8325 (NC_007795.1)	ERR1769075	ERS1486827	ERX1834610	ERP020686
S. aureus	NCTC 8325 (NC_007795.1)	ERR1769102	ERS1486854	ERX1834637	ERP020686
S. aureus	NCTC 8325 (NC_007795.1)	ERR1769126	ERS1486878	ERX1834661	ERP020686
S. aureus	NCTC 8325 (NC_007795.1)	ERR1769138	ERS1486890	ERX1834673	ERP020686
S. aureus	NCTC 8325 (NC_007795.1)	ERR1769164	ERS1486916	ERX1834699	ERP020686
S. aureus	NCTC 8325 (NC_007795.1)	ERR1769169	ERS1486921	ERX1834704	ERP020686
S. aureus	NCTC 8325 (NC_007795.1)	ERR1769172	ERS1486924	ERX1834707	ERP020686
S. aureus	NCTC 8325 (NC_007795.1)	ERR1769173	ERS1486925	ERX1834708	ERP020686
S. aureus	NCTC 8325 (NC_007795.1)	ERR1769174	ERS1486926	ERX1834709	ERP020686
S. aureus	NCTC 8325 (NC_007795.1)	ERR177170	ERS108524	ERX153316	ERP001320
S. aureus	NCTC 8325 (NC_007795.1)	ERR177188	ERS108530	ERX153334	ERP001320
S. aureus	NCTC 8325 (NC_007795.1)	ERR177191	ERS108676	ERX153337	ERP001320
S. aureus	NCTC 8325 (NC_007795.1)	ERR177219	ERS108443	ERX153365	ERP001320
S. aureus	NCTC 8325 (NC_007795.1)	ERR178643	ERS139996	ERX154789	ERP001446
S. aureus	NCTC 8325 (NC_007795.1)	ERR178644	ERS139997	ERX154790	ERP001446
S. aureus	NCTC 8325 (NC_007795.1)	ERR178692	ERS140045	ERX154838	ERP001446
S. aureus	NCTC 8325 (NC_007795.1)	ERR178728	ERS140081	ERX154874	ERP001446
S. aureus	NCTC 8325 (NC_007795.1)	ERR178750	ERS140221	ERX154896	ERP001446
S. aureus	NCTC 8325 (NC_007795.1)	ERR178762	ERS140225	ERX154908	ERP001446
S. aureus	NCTC 8325 (NC_007795.1)	ERR178770	ERS140123	ERX154916	ERP001446
S. aureus	NCTC 8325 (NC_007795.1)	ERR178787	ERS140140	ERX154933	ERP001446
S. aureus	NCTC 8325 (NC_007795.1)	ERR178789	ERS140234	ERX154935	ERP001446
S. aureus	NCTC 8325 (NC_007795.1)	ERR178795	ERS140236	ERX154941	ERP001446
S. aureus	NCTC 8325 (NC_007795.1)	ERR178802	ERS140155	ERX154948	ERP001446
S. aureus	NCTC 8325 (NC_007795.1)	ERR1791877	ERS1306309	ERX1855600	ERP017141
S. aureus	NCTC 8325 (NC_007795.1)	ERR1791878	ERS1306327	ERX1855601	ERP017141
S. aureus	NCTC 8325 (NC_007795.1)	ERR1794905	ERS1502562	ERX1858628	ERP014483
S. aureus	NCTC 8325 (NC_007795.1)	ERR1794910	ERS1502567	ERX1858633	ERP014483
S. aureus	NCTC 8325 (NC_007795.1)	ERR1795910	ERS1368864	ERX1859640	ERP019480
S. aureus	NCTC 8325 (NC_007795.1)	ERR1795920	ERS1368874	ERX1859650	ERP019480
S. aureus	NCTC 8325 (NC_007795.1)	ERR1795934	ERS1368922	ERX1859664	ERP019480
S. aureus	NCTC 8325 (NC_007795.1)	ERR1800545	ERS1368913	ERX1864086	ERP019480
S. aureus	NCTC 8325 (NC_007795.1)	ERR1800548	ERS1368917	ERX1864089	ERP019480
S. aureus	NCTC 8325 (NC_007795.1)	ERR1800551	ERS1368921	ERX1864092	ERP019480
S. aureus	NCTC 8325 (NC_007795.1)	ERR1801401	ERS1507912	ERX1864947	ERP020741
S. aureus	NCTC 8325 (NC_007795.1)	ERR1823546	ERS1545951	ERX1886050	ERP021371
S. aureus	NCTC 8325 (NC_007795.1)	ERR1823561	ERS1545966	ERX1886065	ERP021371
S. aureus	NCTC 8325 (NC_007795.1)	ERR182388	ERS155184	ERX158498	ERP001592
S. aureus	NCTC 8325 (NC_007795.1)	ERR182399	ERS155195	ERX158509	ERP001592
S. aureus	NCTC 8325 (NC_007795.1)	ERR182426	ERS155222	ERX158536	ERP001592
S. aureus	NCTC 8325 (NC_007795.1)	ERR182428	ERS155224	ERX158538	ERP001592
S. aureus	NCTC 8325 (NC_007795.1)	ERR182436	ERS155232	ERX158546	ERP001592
S. aureus	NCTC 8325 (NC_007795.1)	ERR182439	ERS155235	ERX158549	ERP001592
S. aureus	NCTC 8325 (NC_007795.1)	ERR182443	ERS155239	ERX158553	ERP001592
S. aureus	NCTC 8325 (NC_007795.1)	ERR182458	ERS155254	ERX158568	ERP001592
S. aureus	NCTC 8325 (NC_007795.1)	ERR182488	ERS155284	ERX158598	ERP001592
S. aureus	NCTC 8325 (NC_007795.1)	ERR182501	ERS155297	ERX158611	ERP001592
S. aureus	NCTC 8325 (NC_007795.1)	ERR182510	ERS155306	ERX158620	ERP001592
S. aureus	NCTC 8325 (NC_007795.1)	ERR182512	ERS155308	ERX158622	ERP001592
S. aureus	NCTC 8325 (NC_007795.1)	ERR182529	ERS155325	ERX158639	ERP001592
S. aureus	NCTC 8325 (NC_007795.1)	ERR182531	ERS155327	ERX158641	ERP001592
S. aureus	NCTC 8325 (NC_007795.1)	ERR1837612	ERS1558778	ERX1899587	ERP021467
S. aureus	NCTC 8325 (NC_007795.1)	ERR1845031	ERS1563921	ERX1907125	ERP021550
S. aureus	NCTC 8325 (NC_007795.1)	ERR1845036	ERS1563926	ERX1907130	ERP021550
S. aureus	NCTC 8325 (NC_007795.1)	ERR1845076	ERS1563798	ERX1907002	ERP021550
S. aureus	NCTC 8325 (NC_007795.1)	ERR1845085	ERS1563883	ERX1907087	ERP021550
S. aureus	NCTC 8325 (NC_007795.1)	ERR1845110	ERS1563908	ERX1907112	ERP021550
S. aureus	NCTC 8325 (NC_007795.1)	ERR1845111	ERS1563909	ERX1907113	ERP021550
S. aureus	NCTC 8325 (NC_007795.1)	ERR1845146	ERS1563870	ERX1907074	ERP021550
S. aureus	NCTC 8325 (NC_007795.1)	ERR1845149	ERS1563872	ERX1907076	ERP021550
S. aureus	NCTC 8325 (NC_007795.1)	ERR1845150	ERS1563873	ERX1907077	ERP021550
S. aureus	NCTC 8325 (NC_007795.1)	ERR1873062	ERS1582330	ERX1933694	ERP021941
S. aureus	NCTC 8325 (NC_007795.1)	ERR1873063	ERS1582331	ERX1933695	ERP021941
S. aureus	NCTC 8325 (NC_007795.1)	ERR1873078	ERS1582226	ERX1933590	ERP021941
S. aureus	NCTC 8325 (NC_007795.1)	ERR1873083	ERS1582231	ERX1933595	ERP021941
S. aureus	NCTC 8325 (NC_007795.1)	ERR1873093	ERS1582241	ERX1933605	ERP021941
S. aureus	NCTC 8325 (NC_007795.1)	ERR1873108	ERS1582256	ERX1933620	ERP021941
S. aureus	NCTC 8325 (NC_007795.1)	ERR1873141	ERS1582289	ERX1933653	ERP021941
S. aureus	NCTC 8325 (NC_007795.1)	ERR1873142	ERS1582290	ERX1933654	ERP021941
S. aureus	NCTC 8325 (NC_007795.1)	ERR1873148	ERS1582296	ERX1933660	ERP021941
S. aureus	NCTC 8325 (NC_007795.1)	ERR1873158	ERS1582306	ERX1933670	ERP021941
S. aureus	NCTC 8325 (NC_007795.1)	ERR1873165	ERS1582313	ERX1933677	ERP021941
S. aureus	NCTC 8325 (NC_007795.1)	ERR1873172	ERS1582320	ERX1933684	ERP021941
S. aureus	NCTC 8325 (NC_007795.1)	ERR1873173	ERS1582321	ERX1933685	ERP021941
S. aureus	NCTC 8325 (NC_007795.1)	ERR190166	ERS133927	ERX164856	ERP000871
S. aureus	NCTC 8325 (NC_007795.1)	ERR1903978	ERS1638081	ERX1964384	ERP022272
S. aureus	NCTC 8325 (NC_007795.1)	ERR1903994	ERS1638097	ERX1964400	ERP022272
S. aureus	NCTC 8325 (NC_007795.1)	ERR1904007	ERS1638110	ERX1964413	ERP022272
S. aureus	NCTC 8325 (NC_007795.1)	ERR1904019	ERS1638122	ERX1964425	ERP022272
S. aureus	NCTC 8325 (NC_007795.1)	ERR1904022	ERS1638125	ERX1964428	ERP022272
S. aureus	NCTC 8325 (NC_007795.1)	ERR1904029	ERS1638132	ERX1964435	ERP022272
S. aureus	NCTC 8325 (NC_007795.1)	ERR1904031	ERS1638134	ERX1964437	ERP022272
S. aureus	NCTC 8325 (NC_007795.1)	ERR1904041	ERS1638144	ERX1964447	ERP022272
S. aureus	NCTC 8325 (NC_007795.1)	ERR1904043	ERS1638146	ERX1964449	ERP022272
S. aureus	NCTC 8325 (NC_007795.1)	ERR1904044	ERS1638147	ERX1964450	ERP022272
S. aureus	NCTC 8325 (NC_007795.1)	ERR1904053	ERS1638156	ERX1964459	ERP022272
S. aureus	NCTC 8325 (NC_007795.1)	ERR1904058	ERS1638161	ERX1964464	ERP022272
S. aureus	NCTC 8325 (NC_007795.1)	ERR1904082	ERS1637963	ERX1964488	ERP022272
S. aureus	NCTC 8325 (NC_007795.1)	ERR1904087	ERS1637968	ERX1964493	ERP022272
S. aureus	NCTC 8325 (NC_007795.1)	ERR1904090	ERS1637971	ERX1964496	ERP022272
S. aureus	NCTC 8325 (NC_007795.1)	ERR1904099	ERS1637980	ERX1964505	ERP022272
S. aureus	NCTC 8325 (NC_007795.1)	ERR1904102	ERS1637983	ERX1964508	ERP022272
S. aureus	NCTC 8325 (NC_007795.1)	ERR1904126	ERS1638007	ERX1964532	ERP022272
S. aureus	NCTC 8325 (NC_007795.1)	ERR1904135	ERS1638016	ERX1964541	ERP022272
S. aureus	NCTC 8325 (NC_007795.1)	ERR1904147	ERS1638028	ERX1964553	ERP022272
S. aureus	NCTC 8325 (NC_007795.1)	ERR1911422	ERS1445945	ERX1971902	ERP015041
S. aureus	NCTC 8325 (NC_007795.1)	ERR1911424	ERS1445947	ERX1971904	ERP015041
S. aureus	NCTC 8325 (NC_007795.1)	ERR1911428	ERS1445951	ERX1971908	ERP015041
S. aureus	NCTC 8325 (NC_007795.1)	ERR1911433	ERS1445956	ERX1971913	ERP015041
S. aureus	NCTC 8325 (NC_007795.1)	ERR1911440	ERS1445963	ERX1971920	ERP015041
S. aureus	NCTC 8325 (NC_007795.1)	ERR1911441	ERS1445964	ERX1971921	ERP015041
S. aureus	NCTC 8325 (NC_007795.1)	ERR1911475	ERS1445999	ERX1971955	ERP015041
S. aureus	NCTC 8325 (NC_007795.1)	ERR1911478	ERS1446002	ERX1971958	ERP015041
S. aureus	NCTC 8325 (NC_007795.1)	ERR1911480	ERS1446004	ERX1971960	ERP015041
S. aureus	NCTC 8325 (NC_007795.1)	ERR1911482	ERS1446006	ERX1971962	ERP015041
S. aureus	NCTC 8325 (NC_007795.1)	ERR1911491	ERS1446015	ERX1971971	ERP015041
S. aureus	NCTC 8325 (NC_007795.1)	ERR1911506	ERS1446030	ERX1971986	ERP015041
S. aureus	NCTC 8325 (NC_007795.1)	ERR1911513	ERS1446037	ERX1971993	ERP015041
S. aureus	NCTC 8325 (NC_007795.1)	ERR1911517	ERS1446041	ERX1971997	ERP015041
S. aureus	NCTC 8325 (NC_007795.1)	ERR1911534	ERS1446062	ERX1972014	ERP015041
S. aureus	NCTC 8325 (NC_007795.1)	ERR1911572	ERS1446139	ERX1972052	ERP015041
S. aureus	NCTC 8325 (NC_007795.1)	ERR1911581	ERS1446159	ERX1972061	ERP015041
S. aureus	NCTC 8325 (NC_007795.1)	ERR1911591	ERS1446178	ERX1972071	ERP015041
S. aureus	NCTC 8325 (NC_007795.1)	ERR1911592	ERS1446180	ERX1972072	ERP015041
S. aureus	NCTC 8325 (NC_007795.1)	ERR1911593	ERS1446181	ERX1972073	ERP015041
S. aureus	NCTC 8325 (NC_007795.1)	ERR1911604	ERS1446054	ERX1972084	ERP015041
S. aureus	NCTC 8325 (NC_007795.1)	ERR1911627	ERS1446099	ERX1972107	ERP015041
S. aureus	NCTC 8325 (NC_007795.1)	ERR1911654	ERS1446153	ERX1972134	ERP015041
S. aureus	NCTC 8325 (NC_007795.1)	ERR1911660	ERS1446164	ERX1972140	ERP015041
S. aureus	NCTC 8325 (NC_007795.1)	ERR1911661	ERS1446167	ERX1972141	ERP015041
S. aureus	NCTC 8325 (NC_007795.1)	ERR1911735	ERS1446269	ERX1972215	ERP015041
S. aureus	NCTC 8325 (NC_007795.1)	ERR1911746	ERS1446291	ERX1972226	ERP015041
S. aureus	NCTC 8325 (NC_007795.1)	ERR1911758	ERS1446312	ERX1972238	ERP015041
S. aureus	NCTC 8325 (NC_007795.1)	ERR1911762	ERS1446320	ERX1972242	ERP015041
S. aureus	NCTC 8325 (NC_007795.1)	ERR192186	ERS155092	ERX166875	ERP001592
S. aureus	NCTC 8325 (NC_007795.1)	ERR192188	ERS155094	ERX166877	ERP001592
S. aureus	NCTC 8325 (NC_007795.1)	ERR1945752	ERS1446341	ERX2011539	ERP015041
S. aureus	NCTC 8325 (NC_007795.1)	ERR1945756	ERS1446348	ERX2011543	ERP015041
S. aureus	NCTC 8325 (NC_007795.1)	ERR1945759	ERS1446353	ERX2011546	ERP015041
S. aureus	NCTC 8325 (NC_007795.1)	ERR1945771	ERS1446379	ERX2011558	ERP015041
S. aureus	NCTC 8325 (NC_007795.1)	ERR1945784	ERS1446270	ERX2011571	ERP015041
S. aureus	NCTC 8325 (NC_007795.1)	ERR1945787	ERS1446276	ERX2011574	ERP015041
S. aureus	NCTC 8325 (NC_007795.1)	ERR1945789	ERS1446280	ERX2011576	ERP015041
S. aureus	NCTC 8325 (NC_007795.1)	ERR1945791	ERS1446284	ERX2011578	ERP015041
S. aureus	NCTC 8325 (NC_007795.1)	ERR1945792	ERS1446286	ERX2011579	ERP015041
S. aureus	NCTC 8325 (NC_007795.1)	ERR1945816	ERS1446336	ERX2011603	ERP015041
S. aureus	NCTC 8325 (NC_007795.1)	ERR1945823	ERS1446352	ERX2011610	ERP015041
S. aureus	NCTC 8325 (NC_007795.1)	ERR1945852	ERS1446396	ERX2011639	ERP015041
S. aureus	NCTC 8325 (NC_007795.1)	ERR1945858	ERS1446402	ERX2011645	ERP015041
S. aureus	NCTC 8325 (NC_007795.1)	ERR1945884	ERS1446428	ERX2011671	ERP015041
S. aureus	NCTC 8325 (NC_007795.1)	ERR1945897	ERS1446441	ERX2011684	ERP015041
S. aureus	NCTC 8325 (NC_007795.1)	ERR1945929	ERS1446503	ERX2011716	ERP015041
S. aureus	NCTC 8325 (NC_007795.1)	ERR1945953	ERS1446552	ERX2011740	ERP015041
S. aureus	NCTC 8325 (NC_007795.1)	ERR1945954	ERS1446554	ERX2011741	ERP015041
S. aureus	NCTC 8325 (NC_007795.1)	ERR1945968	ERS1446454	ERX2011755	ERP015041
S. aureus	NCTC 8325 (NC_007795.1)	ERR1946019	ERS1446553	ERX2011806	ERP015041
S. aureus	NCTC 8325 (NC_007795.1)	ERR1946022	ERS1446560	ERX2011809	ERP015041
S. aureus	NCTC 8325 (NC_007795.1)	ERR1946036	ERS1446580	ERX2011823	ERP015041
S. aureus	NCTC 8325 (NC_007795.1)	ERR1946039	ERS1446583	ERX2011826	ERP015041
S. aureus	NCTC 8325 (NC_007795.1)	ERR1946063	ERS1446607	ERX2011850	ERP015041
S. aureus	NCTC 8325 (NC_007795.1)	ERR1946068	ERS1446612	ERX2011855	ERP015041
S. aureus	NCTC 8325 (NC_007795.1)	ERR1946090	ERS1446634	ERX2011877	ERP015041
S. aureus	NCTC 8325 (NC_007795.1)	ERR1946093	ERS1446637	ERX2011880	ERP015041
S. aureus	NCTC 8325 (NC_007795.1)	ERR1946100	ERS1446644	ERX2011887	ERP015041
S. aureus	NCTC 8325 (NC_007795.1)	ERR1946114	ERS1446658	ERX2011901	ERP015041
S. aureus	NCTC 8325 (NC_007795.1)	ERR1946125	ERS1446669	ERX2011912	ERP015041
S. aureus	NCTC 8325 (NC_007795.1)	ERR1946126	ERS1446670	ERX2011913	ERP015041
S. aureus	NCTC 8325 (NC_007795.1)	ERR1946133	ERS1446678	ERX2011920	ERP015041
S. aureus	NCTC 8325 (NC_007795.1)	ERR1946136	ERS1446681	ERX2011923	ERP015041
S. aureus	NCTC 8325 (NC_007795.1)	ERR1946152	ERS1446697	ERX2011939	ERP015041
S. aureus	NCTC 8325 (NC_007795.1)	ERR1946161	ERS1446706	ERX2011948	ERP015041
S. aureus	NCTC 8325 (NC_007795.1)	ERR1946167	ERS1446712	ERX2011954	ERP015041
S. aureus	NCTC 8325 (NC_007795.1)	ERR1946174	ERS1446719	ERX2011961	ERP015041
S. aureus	NCTC 8325 (NC_007795.1)	ERR1946182	ERS1446727	ERX2011969	ERP015041
S. aureus	NCTC 8325 (NC_007795.1)	ERR1946191	ERS1446736	ERX2011978	ERP015041
S. aureus	NCTC 8325 (NC_007795.1)	ERR1946199	ERS1446744	ERX2011986	ERP015041
S. aureus	NCTC 8325 (NC_007795.1)	ERR1946219	ERS1446764	ERX2012006	ERP015041
S. aureus	NCTC 8325 (NC_007795.1)	ERR1946221	ERS1446766	ERX2012008	ERP015041
S. aureus	NCTC 8325 (NC_007795.1)	ERR1946225	ERS1446770	ERX2012012	ERP015041
S. aureus	NCTC 8325 (NC_007795.1)	ERR1946227	ERS1446772	ERX2012014	ERP015041
S. aureus	NCTC 8325 (NC_007795.1)	ERR1946272	ERS1446817	ERX2012059	ERP015041
S. aureus	NCTC 8325 (NC_007795.1)	ERR1946277	ERS1446822	ERX2012064	ERP015041
S. aureus	NCTC 8325 (NC_007795.1)	ERR1946278	ERS1446823	ERX2012065	ERP015041
S. aureus	NCTC 8325 (NC_007795.1)	ERR1946284	ERS1446829	ERX2012071	ERP015041
S. aureus	NCTC 8325 (NC_007795.1)	ERR1946312	ERS1446857	ERX2012099	ERP015041
S. aureus	NCTC 8325 (NC_007795.1)	ERR1946313	ERS1446858	ERX2012100	ERP015041
S. aureus	NCTC 8325 (NC_007795.1)	ERR1946319	ERS1446864	ERX2012106	ERP015041
S. aureus	NCTC 8325 (NC_007795.1)	ERR1946322	ERS1446867	ERX2012109	ERP015041
S. aureus	NCTC 8325 (NC_007795.1)	ERR1946340	ERS1446885	ERX2012127	ERP015041
S. aureus	NCTC 8325 (NC_007795.1)	ERR1946343	ERS1446888	ERX2012130	ERP015041
S. aureus	NCTC 8325 (NC_007795.1)	ERR1946347	ERS1446892	ERX2012134	ERP015041
S. aureus	NCTC 8325 (NC_007795.1)	ERR1946352	ERS1446897	ERX2012139	ERP015041
S. aureus	NCTC 8325 (NC_007795.1)	ERR1946353	ERS1446898	ERX2012140	ERP015041
S. aureus	NCTC 8325 (NC_007795.1)	ERR1946355	ERS1446900	ERX2012142	ERP015041
S. aureus	NCTC 8325 (NC_007795.1)	ERR1946356	ERS1446901	ERX2012143	ERP015041
S. aureus	NCTC 8325 (NC_007795.1)	ERR1946360	ERS1446905	ERX2012147	ERP015041
S. aureus	NCTC 8325 (NC_007795.1)	ERR1946361	ERS1446906	ERX2012148	ERP015041
S. aureus	NCTC 8325 (NC_007795.1)	ERR1946369	ERS1446914	ERX2012156	ERP015041
S. aureus	NCTC 8325 (NC_007795.1)	ERR2013979	ERS1796098	ERX2073561	ERP023713
S. aureus	NCTC 8325 (NC_007795.1)	ERR2013981	ERS1796100	ERX2073563	ERP023713
S. aureus	NCTC 8325 (NC_007795.1)	ERR2013997	ERS1796116	ERX2073579	ERP023713
S. aureus	NCTC 8325 (NC_007795.1)	ERR2014035	ERS1796154	ERX2073617	ERP023713
S. aureus	NCTC 8325 (NC_007795.1)	ERR2014039	ERS1796158	ERX2073621	ERP023713
S. aureus	NCTC 8325 (NC_007795.1)	ERR2014053	ERS1796172	ERX2073635	ERP023713
S. aureus	NCTC 8325 (NC_007795.1)	ERR2014073	ERS1796192	ERX2073655	ERP023713
S. aureus	NCTC 8325 (NC_007795.1)	ERR2014079	ERS1796198	ERX2073661	ERP023713
S. aureus	NCTC 8325 (NC_007795.1)	ERR2014167	ERS1796286	ERX2073749	ERP023713
S. aureus	NCTC 8325 (NC_007795.1)	ERR2014175	ERS1796294	ERX2073757	ERP023713
S. aureus	NCTC 8325 (NC_007795.1)	ERR2014203	ERS1796322	ERX2073785	ERP023713
S. aureus	NCTC 8325 (NC_007795.1)	ERR2026461	ERS1811194	ERX2085595	ERP023934
S. aureus	NCTC 8325 (NC_007795.1)	ERR2026467	ERS1811200	ERX2085601	ERP023934
S. aureus	NCTC 8325 (NC_007795.1)	ERR2026470	ERS1811203	ERX2085604	ERP023934
S. aureus	NCTC 8325 (NC_007795.1)	ERR2026491	ERS1811224	ERX2085625	ERP023934
S. aureus	NCTC 8325 (NC_007795.1)	ERR2026500	ERS1811233	ERX2085634	ERP023934
S. aureus	NCTC 8325 (NC_007795.1)	ERR2026512	ERS1811245	ERX2085646	ERP023934
S. aureus	NCTC 8325 (NC_007795.1)	ERR2026522	ERS1811255	ERX2085656	ERP023934
S. aureus	NCTC 8325 (NC_007795.1)	ERR2026532	ERS1811265	ERX2085666	ERP023934
S. aureus	NCTC 8325 (NC_007795.1)	ERR2026572	ERS1811305	ERX2085706	ERP023934
S. aureus	NCTC 8325 (NC_007795.1)	ERR2026594	ERS1811327	ERX2085728	ERP023934
S. aureus	NCTC 8325 (NC_007795.1)	ERR2026610	ERS1811343	ERX2085744	ERP023934
S. aureus	NCTC 8325 (NC_007795.1)	ERR2026611	ERS1811344	ERX2085745	ERP023934
S. aureus	NCTC 8325 (NC_007795.1)	ERR2026640	ERS1811373	ERX2085774	ERP023934
S. aureus	NCTC 8325 (NC_007795.1)	ERR2026644	ERS1811381	ERX2085782	ERP023934
S. aureus	NCTC 8325 (NC_007795.1)	ERR2026665	ERS1811402	ERX2085803	ERP023934
S. aureus	NCTC 8325 (NC_007795.1)	ERR2026678	ERS1811415	ERX2085816	ERP023934
S. aureus	NCTC 8325 (NC_007795.1)	ERR2026684	ERS1811421	ERX2085822	ERP023934
S. aureus	NCTC 8325 (NC_007795.1)	ERR2026687	ERS1811424	ERX2085825	ERP023934
S. aureus	NCTC 8325 (NC_007795.1)	ERR2026693	ERS1811379	ERX2085780	ERP023934
S. aureus	NCTC 8325 (NC_007795.1)	ERR204158	ERS163103	ERX178843	ERP001637
S. aureus	NCTC 8325 (NC_007795.1)	ERR204169	ERS163114	ERX178854	ERP001637
S. aureus	NCTC 8325 (NC_007795.1)	ERR204173	ERS163118	ERX178858	ERP001637
S. aureus	NCTC 8325 (NC_007795.1)	ERR204174	ERS163119	ERX178859	ERP001637
S. aureus	NCTC 8325 (NC_007795.1)	ERR204177	ERS163122	ERX178862	ERP001637
S. aureus	NCTC 8325 (NC_007795.1)	ERR204188	ERS163133	ERX178873	ERP001637
S. aureus	NCTC 8325 (NC_007795.1)	ERR204191	ERS163136	ERX178876	ERP001637
S. aureus	NCTC 8325 (NC_007795.1)	ERR204222	ERS163167	ERX178907	ERP001637
S. aureus	NCTC 8325 (NC_007795.1)	ERR2072335	ERS1856033	ERX2131392	ERP012521
S. aureus	NCTC 8325 (NC_007795.1)	ERR2072380	ERS1856078	ERX2131437	ERP012521
S. aureus	NCTC 8325 (NC_007795.1)	ERR2072404	ERS1856102	ERX2131461	ERP012521
S. aureus	NCTC 8325 (NC_007795.1)	ERR2072452	ERS1856150	ERX2131509	ERP012521
S. aureus	NCTC 8325 (NC_007795.1)	ERR2112472	ERS1906534	ERX2169716	ERP104060
S. aureus	NCTC 8325 (NC_007795.1)	ERR2112477	ERS1906539	ERX2169721	ERP104060
S. aureus	NCTC 8325 (NC_007795.1)	ERR211604	ERS164339	ERX186269	ERP000871
S. aureus	NCTC 8325 (NC_007795.1)	ERR211631	ERS164366	ERX186296	ERP000871
S. aureus	NCTC 8325 (NC_007795.1)	ERR211650	ERS164385	ERX186315	ERP000871
S. aureus	NCTC 8325 (NC_007795.1)	ERR211663	ERS164398	ERX186328	ERP000871
S. aureus	NCTC 8325 (NC_007795.1)	ERR211920	ERS158652	ERX186585	ERP001012
S. aureus	NCTC 8325 (NC_007795.1)	ERR211934	ERS158666	ERX186599	ERP001012
S. aureus	NCTC 8325 (NC_007795.1)	ERR211966	ERS158698	ERX186631	ERP001012
S. aureus	NCTC 8325 (NC_007795.1)	ERR211978	ERS158710	ERX186643	ERP001012
S. aureus	NCTC 8325 (NC_007795.1)	ERR212201	ERS157382	ERX186866	ERP001103
S. aureus	NCTC 8325 (NC_007795.1)	ERR212223	ERS157404	ERX186888	ERP001103
S. aureus	NCTC 8325 (NC_007795.1)	ERR212802	ERS161360	ERX187467	ERP001637
S. aureus	NCTC 8325 (NC_007795.1)	ERR212840	ERS163181	ERX187505	ERP001637
S. aureus	NCTC 8325 (NC_007795.1)	ERR212844	ERS163185	ERX187509	ERP001637
S. aureus	NCTC 8325 (NC_007795.1)	ERR212850	ERS163191	ERX187515	ERP001637
S. aureus	NCTC 8325 (NC_007795.1)	ERR212870	ERS163211	ERX187535	ERP001637
S. aureus	NCTC 8325 (NC_007795.1)	ERR212871	ERS163212	ERX187536	ERP001637
S. aureus	NCTC 8325 (NC_007795.1)	ERR212873	ERS163214	ERX187538	ERP001637
S. aureus	NCTC 8325 (NC_007795.1)	ERR212875	ERS163216	ERX187540	ERP001637
S. aureus	NCTC 8325 (NC_007795.1)	ERR212876	ERS163217	ERX187541	ERP001637
S. aureus	NCTC 8325 (NC_007795.1)	ERR212886	ERS163227	ERX187551	ERP001637
S. aureus	NCTC 8325 (NC_007795.1)	ERR212895	ERS163236	ERX187560	ERP001637
S. aureus	NCTC 8325 (NC_007795.1)	ERR212902	ERS163243	ERX187567	ERP001637
S. aureus	NCTC 8325 (NC_007795.1)	ERR212914	ERS163255	ERX187579	ERP001637
S. aureus	NCTC 8325 (NC_007795.1)	ERR212969	ERS161467	ERX187634	ERP001637
S. aureus	NCTC 8325 (NC_007795.1)	ERR212975	ERS161473	ERX187640	ERP001637
S. aureus	NCTC 8325 (NC_007795.1)	ERR212980	ERS161478	ERX187645	ERP001637
S. aureus	NCTC 8325 (NC_007795.1)	ERR213010	ERS161508	ERX187675	ERP001637
S. aureus	NCTC 8325 (NC_007795.1)	ERR2130380	ERS1932890	ERX2187213	ERP104391
S. aureus	NCTC 8325 (NC_007795.1)	ERR217344	ERS161264	ERX192009	ERP001592
S. aureus	NCTC 8325 (NC_007795.1)	ERR217354	ERS161274	ERX192019	ERP001592
S. aureus	NCTC 8325 (NC_007795.1)	ERR217360	ERS161280	ERX192025	ERP001592
S. aureus	NCTC 8325 (NC_007795.1)	ERR221765	ERS161163	ERX196430	ERP001592
S. aureus	NCTC 8325 (NC_007795.1)	ERR221771	ERS161169	ERX196436	ERP001592
S. aureus	NCTC 8325 (NC_007795.1)	ERR230311	ERS187445	ERX204862	ERP000916
S. aureus	NCTC 8325 (NC_007795.1)	ERR230328	ERS187462	ERX204879	ERP000916
S. aureus	NCTC 8325 (NC_007795.1)	ERR230345	ERS187479	ERX204896	ERP000916
S. aureus	NCTC 8325 (NC_007795.1)	ERR230482	ERS197241	ERX205033	ERP002036
S. aureus	NCTC 8325 (NC_007795.1)	ERR234815	ERS179190	ERX209320	ERP000871
S. aureus	NCTC 8325 (NC_007795.1)	ERR234841	ERS179216	ERX209346	ERP000871
S. aureus	NCTC 8325 (NC_007795.1)	ERR234851	ERS179226	ERX209356	ERP000871
S. aureus	NCTC 8325 (NC_007795.1)	ERR234879	ERS179254	ERX209384	ERP000871
S. aureus	NCTC 8325 (NC_007795.1)	ERR234890	ERS179265	ERX209395	ERP000871
S. aureus	NCTC 8325 (NC_007795.1)	ERR234907	ERS187498	ERX209412	ERP000916
S. aureus	NCTC 8325 (NC_007795.1)	ERR234910	ERS187501	ERX209415	ERP000916
S. aureus	NCTC 8325 (NC_007795.1)	ERR234917	ERS187508	ERX209422	ERP000916
S. aureus	NCTC 8325 (NC_007795.1)	ERR234942	ERS187533	ERX209447	ERP000916
S. aureus	NCTC 8325 (NC_007795.1)	ERR234956	ERS187547	ERX209461	ERP000916
S. aureus	NCTC 8325 (NC_007795.1)	ERR234972	ERS187563	ERX209477	ERP000916
S. aureus	NCTC 8325 (NC_007795.1)	ERR234974	ERS187565	ERX209479	ERP000916
S. aureus	NCTC 8325 (NC_007795.1)	ERR234990	ERS187581	ERX209495	ERP000916
S. aureus	NCTC 8325 (NC_007795.1)	ERR234996	ERS187587	ERX209501	ERP000916
S. aureus	NCTC 8325 (NC_007795.1)	ERR235015	ERS187606	ERX209520	ERP000916
S. aureus	NCTC 8325 (NC_007795.1)	ERR235020	ERS187611	ERX209525	ERP000916
S. aureus	NCTC 8325 (NC_007795.1)	ERR235026	ERS187617	ERX209531	ERP000916
S. aureus	NCTC 8325 (NC_007795.1)	ERR235030	ERS187621	ERX209535	ERP000916
S. aureus	NCTC 8325 (NC_007795.1)	ERR235040	ERS187631	ERX209545	ERP000916
S. aureus	NCTC 8325 (NC_007795.1)	ERR235048	ERS187639	ERX209553	ERP000916
S. aureus	NCTC 8325 (NC_007795.1)	ERR237569	ERS189516	ERX212105	ERP000871
S. aureus	NCTC 8325 (NC_007795.1)	ERR237611	ERS189558	ERX212147	ERP000871
S. aureus	NCTC 8325 (NC_007795.1)	ERR237612	ERS189559	ERX212148	ERP000871
S. aureus	NCTC 8325 (NC_007795.1)	ERR237627	ERS189574	ERX212163	ERP000871
S. aureus	NCTC 8325 (NC_007795.1)	ERR237653	ERS187308	ERX212189	ERP000916
S. aureus	NCTC 8325 (NC_007795.1)	ERR237656	ERS187311	ERX212192	ERP000916
S. aureus	NCTC 8325 (NC_007795.1)	ERR237669	ERS187324	ERX212205	ERP000916
S. aureus	NCTC 8325 (NC_007795.1)	ERR237689	ERS187344	ERX212225	ERP000916
S. aureus	NCTC 8325 (NC_007795.1)	ERR237690	ERS187345	ERX212226	ERP000916
S. aureus	NCTC 8325 (NC_007795.1)	ERR237699	ERS187354	ERX212235	ERP000916
S. aureus	NCTC 8325 (NC_007795.1)	ERR237703	ERS187358	ERX212239	ERP000916
S. aureus	NCTC 8325 (NC_007795.1)	ERR237711	ERS187366	ERX212247	ERP000916
S. aureus	NCTC 8325 (NC_007795.1)	ERR237714	ERS187369	ERX212250	ERP000916
S. aureus	NCTC 8325 (NC_007795.1)	ERR237715	ERS187370	ERX212251	ERP000916
S. aureus	NCTC 8325 (NC_007795.1)	ERR246596	ERS189597	ERX221130	ERP000871
S. aureus	NCTC 8325 (NC_007795.1)	ERR246597	ERS189598	ERX221131	ERP000871
S. aureus	NCTC 8325 (NC_007795.1)	ERR246607	ERS189608	ERX221141	ERP000871
S. aureus	NCTC 8325 (NC_007795.1)	ERR246617	ERS189618	ERX221151	ERP000871
S. aureus	NCTC 8325 (NC_007795.1)	ERR246634	ERS189635	ERX221168	ERP000871
S. aureus	NCTC 8325 (NC_007795.1)	ERR246643	ERS189644	ERX221177	ERP000871
S. aureus	NCTC 8325 (NC_007795.1)	ERR246675	ERS189676	ERX221209	ERP000871
S. aureus	NCTC 8325 (NC_007795.1)	ERR264074	ERS200452	ERX238592	ERP001701
S. aureus	NCTC 8325 (NC_007795.1)	ERR264091	ERS200469	ERX238609	ERP001701
S. aureus	NCTC 8325 (NC_007795.1)	ERR264092	ERS200470	ERX238610	ERP001701
S. aureus	NCTC 8325 (NC_007795.1)	ERR264094	ERS200472	ERX238612	ERP001701
S. aureus	NCTC 8325 (NC_007795.1)	ERR264102	ERS200480	ERX238620	ERP001701
S. aureus	NCTC 8325 (NC_007795.1)	ERR264105	ERS200483	ERX238623	ERP001701
S. aureus	NCTC 8325 (NC_007795.1)	ERR264128	ERS200506	ERX238646	ERP001701
S. aureus	NCTC 8325 (NC_007795.1)	ERR264147	ERS200525	ERX238665	ERP001701
S. aureus	NCTC 8325 (NC_007795.1)	ERR278884	ERS200589	ERX252217	ERP001701
S. aureus	NCTC 8325 (NC_007795.1)	ERR278919	ERS200624	ERX252252	ERP001701
S. aureus	NCTC 8325 (NC_007795.1)	ERR278947	ERS200652	ERX252280	ERP001701
S. aureus	NCTC 8325 (NC_007795.1)	ERR279016	ERS200721	ERX252349	ERP001701
S. aureus	NCTC 8325 (NC_007795.1)	ERR279018	ERS200723	ERX252351	ERP001701
S. aureus	NCTC 8325 (NC_007795.1)	ERR294291	ERS208589	ERX267624	ERP000871
S. aureus	NCTC 8325 (NC_007795.1)	ERR294292	ERS208590	ERX267625	ERP000871
S. aureus	NCTC 8325 (NC_007795.1)	ERR294294	ERS208592	ERX267627	ERP000871
S. aureus	NCTC 8325 (NC_007795.1)	ERR294311	ERS208609	ERX267644	ERP000871
S. aureus	NCTC 8325 (NC_007795.1)	ERR294315	ERS208613	ERX267648	ERP000871
S. aureus	NCTC 8325 (NC_007795.1)	ERR302721	ERS104616	ERX276062	ERP000871
S. aureus	NCTC 8325 (NC_007795.1)	ERR302781	ERS092893	ERX276122	ERP001198
S. aureus	NCTC 8325 (NC_007795.1)	ERR302782	ERS092894	ERX276123	ERP001198
S. aureus	NCTC 8325 (NC_007795.1)	ERR302784	ERS092896	ERX276125	ERP001198
S. aureus	NCTC 8325 (NC_007795.1)	ERR302795	ERS092907	ERX276136	ERP001198
S. aureus	NCTC 8325 (NC_007795.1)	ERR302796	ERS092908	ERX276137	ERP001198
S. aureus	NCTC 8325 (NC_007795.1)	ERR302806	ERS092918	ERX276147	ERP001198
S. aureus	NCTC 8325 (NC_007795.1)	ERR302807	ERS092919	ERX276148	ERP001198
S. aureus	NCTC 8325 (NC_007795.1)	ERR310853	ERS217299	ERX284134	ERP000871
S. aureus	NCTC 8325 (NC_007795.1)	ERR311156	ERS225265	ERX284437	ERP001592
S. aureus	NCTC 8325 (NC_007795.1)	ERR311160	ERS225269	ERX284441	ERP001592
S. aureus	NCTC 8325 (NC_007795.1)	ERR313024	ERS055961	ERX286209	ERP000916
S. aureus	NCTC 8325 (NC_007795.1)	ERR332197	ERS234055	ERX305126	ERP002589
S. aureus	NCTC 8325 (NC_007795.1)	ERR332249	ERS234107	ERX305178	ERP002589
S. aureus	NCTC 8325 (NC_007795.1)	ERR352963	ERS254627	ERX325746	ERP003395
S. aureus	NCTC 8325 (NC_007795.1)	ERR352971	ERS254635	ERX325754	ERP003395
S. aureus	NCTC 8325 (NC_007795.1)	ERR352980	ERS254644	ERX325763	ERP003395
S. aureus	NCTC 8325 (NC_007795.1)	ERR352996	ERS254660	ERX325779	ERP003395
S. aureus	NCTC 8325 (NC_007795.1)	ERR353014	ERS254678	ERX325797	ERP003395
S. aureus	NCTC 8325 (NC_007795.1)	ERR353037	ERS254701	ERX325820	ERP003395
S. aureus	NCTC 8325 (NC_007795.1)	ERR353038	ERS254702	ERX325821	ERP003395
S. aureus	NCTC 8325 (NC_007795.1)	ERR353055	ERS254813	ERX325838	ERP003395
S. aureus	NCTC 8325 (NC_007795.1)	ERR353064	ERS254822	ERX325847	ERP003395
S. aureus	NCTC 8325 (NC_007795.1)	ERR353185	ERS255132	ERX325968	ERP003395
S. aureus	NCTC 8325 (NC_007795.1)	ERR353208	ERS255159	ERX325991	ERP003395
S. aureus	NCTC 8325 (NC_007795.1)	ERR353241	ERS255285	ERX326024	ERP003395
S. aureus	NCTC 8325 (NC_007795.1)	ERR353251	ERS255295	ERX326034	ERP003395
S. aureus	NCTC 8325 (NC_007795.1)	ERR353252	ERS255296	ERX326035	ERP003395
S. aureus	NCTC 8325 (NC_007795.1)	ERR353294	ERS255338	ERX326077	ERP003395
S. aureus	NCTC 8325 (NC_007795.1)	ERR353323	ERS255367	ERX326106	ERP003395
S. aureus	NCTC 8325 (NC_007795.1)	ERR355899	ERS098526	ERX328682	ERP000916
S. aureus	NCTC 8325 (NC_007795.1)	ERR355908	ERS098365	ERX328691	ERP000916
S. aureus	NCTC 8325 (NC_007795.1)	ERR357851	ERS336057	ERX330623	ERP003728
S. aureus	NCTC 8325 (NC_007795.1)	ERR357942	ERS254799	ERX330714	ERP003395
S. aureus	NCTC 8325 (NC_007795.1)	ERR358037	ERS254990	ERX330809	ERP003395
S. aureus	NCTC 8325 (NC_007795.1)	ERR358038	ERS254991	ERX330810	ERP003395
S. aureus	NCTC 8325 (NC_007795.1)	ERR358068	ERS255021	ERX330840	ERP003395
S. aureus	NCTC 8325 (NC_007795.1)	ERR358122	ERS255075	ERX330894	ERP003395
S. aureus	NCTC 8325 (NC_007795.1)	ERR360322	ERS255423	ERX333093	ERP003395
S. aureus	NCTC 8325 (NC_007795.1)	ERR360331	ERS255432	ERX333102	ERP003395
S. aureus	NCTC 8325 (NC_007795.1)	ERR360364	ERS255465	ERX333135	ERP003395
S. aureus	NCTC 8325 (NC_007795.1)	ERR376829	ERS234063	ERX349206	ERP002589
S. aureus	NCTC 8325 (NC_007795.1)	ERR376866	ERS234100	ERX349243	ERP002589
S. aureus	NCTC 8325 (NC_007795.1)	ERR377032	ERS336658	ERX349409	ERP003396
S. aureus	NCTC 8325 (NC_007795.1)	ERR377051	ERS336677	ERX349428	ERP003396
S. aureus	NCTC 8325 (NC_007795.1)	ERR377055	ERS336681	ERX349432	ERP003396
S. aureus	NCTC 8325 (NC_007795.1)	ERR377070	ERS336696	ERX349447	ERP003396
S. aureus	NCTC 8325 (NC_007795.1)	ERR377076	ERS336702	ERX349453	ERP003396
S. aureus	NCTC 8325 (NC_007795.1)	ERR377077	ERS336703	ERX349454	ERP003396
S. aureus	NCTC 8325 (NC_007795.1)	ERR377090	ERS336717	ERX349467	ERP003396
S. aureus	NCTC 8325 (NC_007795.1)	ERR377094	ERS336721	ERX349471	ERP003396
S. aureus	NCTC 8325 (NC_007795.1)	ERR377112	ERS336739	ERX349489	ERP003396
S. aureus	NCTC 8325 (NC_007795.1)	ERR377141	ERS336768	ERX349518	ERP003396
S. aureus	NCTC 8325 (NC_007795.1)	ERR377159	ERS336787	ERX349536	ERP003396
S. aureus	NCTC 8325 (NC_007795.1)	ERR377174	ERS336802	ERX349551	ERP003396
S. aureus	NCTC 8325 (NC_007795.1)	ERR377176	ERS336804	ERX349553	ERP003396
S. aureus	NCTC 8325 (NC_007795.1)	ERR377185	ERS336813	ERX349562	ERP003396
S. aureus	NCTC 8325 (NC_007795.1)	ERR377201	ERS336829	ERX349578	ERP003396
S. aureus	NCTC 8325 (NC_007795.1)	ERR377210	ERS336838	ERX349587	ERP003396
S. aureus	NCTC 8325 (NC_007795.1)	ERR377236	ERS336476	ERX349613	ERP003396
S. aureus	NCTC 8325 (NC_007795.1)	ERR377239	ERS336479	ERX349616	ERP003396
S. aureus	NCTC 8325 (NC_007795.1)	ERR377249	ERS336489	ERX349626	ERP003396
S. aureus	NCTC 8325 (NC_007795.1)	ERR377257	ERS336498	ERX349634	ERP003396
S. aureus	NCTC 8325 (NC_007795.1)	ERR377272	ERS336513	ERX349649	ERP003396
S. aureus	NCTC 8325 (NC_007795.1)	ERR377298	ERS336539	ERX349675	ERP003396
S. aureus	NCTC 8325 (NC_007795.1)	ERR377305	ERS336546	ERX349682	ERP003396
S. aureus	NCTC 8325 (NC_007795.1)	ERR377331	ERS336572	ERX349708	ERP003396
S. aureus	NCTC 8325 (NC_007795.1)	ERR377334	ERS336575	ERX349711	ERP003396
S. aureus	NCTC 8325 (NC_007795.1)	ERR377348	ERS336589	ERX349725	ERP003396
S. aureus	NCTC 8325 (NC_007795.1)	ERR377368	ERS336609	ERX349745	ERP003396
S. aureus	NCTC 8325 (NC_007795.1)	ERR377385	ERS336626	ERX349762	ERP003396
S. aureus	NCTC 8325 (NC_007795.1)	ERR377393	ERS336634	ERX349770	ERP003396
S. aureus	NCTC 8325 (NC_007795.1)	ERR377407	ERS336649	ERX349784	ERP003396
S. aureus	NCTC 8325 (NC_007795.1)	ERR387259	ERS329731	ERX359489	ERP000871
S. aureus	NCTC 8325 (NC_007795.1)	ERR403509	ERS363555	ERX369870	ERP000871
S. aureus	NCTC 8325 (NC_007795.1)	ERR410057	ERS393286	ERX376418	ERP004606
S. aureus	NCTC 8325 (NC_007795.1)	ERR410062	ERS393291	ERX376423	ERP004606
S. aureus	NCTC 8325 (NC_007795.1)	ERR410109	ERS393338	ERX376470	ERP004606
S. aureus	NCTC 8325 (NC_007795.1)	ERR410117	ERS393346	ERX376478	ERP004606
S. aureus	NCTC 8325 (NC_007795.1)	ERR418413	ERS397601	ERX384710	ERP004655
S. aureus	NCTC 8325 (NC_007795.1)	ERR418420	ERS397608	ERX384717	ERP004655
S. aureus	NCTC 8325 (NC_007795.1)	ERR418427	ERS397615	ERX384724	ERP004655
S. aureus	NCTC 8325 (NC_007795.1)	ERR418429	ERS397617	ERX384726	ERP004655
S. aureus	NCTC 8325 (NC_007795.1)	ERR418431	ERS397619	ERX384728	ERP004655
S. aureus	NCTC 8325 (NC_007795.1)	ERR418432	ERS397620	ERX384729	ERP004655
S. aureus	NCTC 8325 (NC_007795.1)	ERR418440	ERS397628	ERX384737	ERP004655
S. aureus	NCTC 8325 (NC_007795.1)	ERR418444	ERS397632	ERX384741	ERP004655
S. aureus	NCTC 8325 (NC_007795.1)	ERR418451	ERS397639	ERX384748	ERP004655
S. aureus	NCTC 8325 (NC_007795.1)	ERR418452	ERS397640	ERX384749	ERP004655
S. aureus	NCTC 8325 (NC_007795.1)	ERR418456	ERS397644	ERX384753	ERP004655
S. aureus	NCTC 8325 (NC_007795.1)	ERR418460	ERS397648	ERX384757	ERP004655
S. aureus	NCTC 8325 (NC_007795.1)	ERR418479	ERS397667	ERX384776	ERP004655
S. aureus	NCTC 8325 (NC_007795.1)	ERR418481	ERS397669	ERX384778	ERP004655
S. aureus	NCTC 8325 (NC_007795.1)	ERR418501	ERS397689	ERX384798	ERP004655
S. aureus	NCTC 8325 (NC_007795.1)	ERR418503	ERS397691	ERX384800	ERP004655
S. aureus	NCTC 8325 (NC_007795.1)	ERR418531	ERS397719	ERX384828	ERP004655
S. aureus	NCTC 8325 (NC_007795.1)	ERR418561	ERS397749	ERX384858	ERP004655
S. aureus	NCTC 8325 (NC_007795.1)	ERR418619	ERS397807	ERX384916	ERP004655
S. aureus	NCTC 8325 (NC_007795.1)	ERR418633	ERS397821	ERX384930	ERP004655
S. aureus	NCTC 8325 (NC_007795.1)	ERR418652	ERS397840	ERX384949	ERP004655
S. aureus	NCTC 8325 (NC_007795.1)	ERR418664	ERS397852	ERX384961	ERP004655
S. aureus	NCTC 8325 (NC_007795.1)	ERR418671	ERS397859	ERX384968	ERP004655
S. aureus	NCTC 8325 (NC_007795.1)	ERR418725	ERS397913	ERX385022	ERP004655
S. aureus	NCTC 8325 (NC_007795.1)	ERR418738	ERS397926	ERX385035	ERP004655
S. aureus	NCTC 8325 (NC_007795.1)	ERR418749	ERS397937	ERX385046	ERP004655
S. aureus	NCTC 8325 (NC_007795.1)	ERR418751	ERS397939	ERX385048	ERP004655
S. aureus	NCTC 8325 (NC_007795.1)	ERR418768	ERS397956	ERX385065	ERP004655
S. aureus	NCTC 8325 (NC_007795.1)	ERR418776	ERS397964	ERX385073	ERP004655
S. aureus	NCTC 8325 (NC_007795.1)	ERR418781	ERS397969	ERX385078	ERP004655
S. aureus	NCTC 8325 (NC_007795.1)	ERR418795	ERS397983	ERX385092	ERP004655
S. aureus	NCTC 8325 (NC_007795.1)	ERR418800	ERS397988	ERX385097	ERP004655
S. aureus	NCTC 8325 (NC_007795.1)	ERR418807	ERS397995	ERX385104	ERP004655
S. aureus	NCTC 8325 (NC_007795.1)	ERR418810	ERS397998	ERX385107	ERP004655
S. aureus	NCTC 8325 (NC_007795.1)	ERR418831	ERS398019	ERX385128	ERP004655
S. aureus	NCTC 8325 (NC_007795.1)	ERR418845	ERS398033	ERX385142	ERP004655
S. aureus	NCTC 8325 (NC_007795.1)	ERR418881	ERS398069	ERX385178	ERP004655
S. aureus	NCTC 8325 (NC_007795.1)	ERR418916	ERS398104	ERX385213	ERP004655
S. aureus	NCTC 8325 (NC_007795.1)	ERR418952	ERS398140	ERX385249	ERP004655
S. aureus	NCTC 8325 (NC_007795.1)	ERR418960	ERS398148	ERX385257	ERP004655
S. aureus	NCTC 8325 (NC_007795.1)	ERR418976	ERS398164	ERX385273	ERP004655
S. aureus	NCTC 8325 (NC_007795.1)	ERR418978	ERS398166	ERX385275	ERP004655
S. aureus	NCTC 8325 (NC_007795.1)	ERR418983	ERS398171	ERX385280	ERP004655
S. aureus	NCTC 8325 (NC_007795.1)	ERR418985	ERS398173	ERX385282	ERP004655
S. aureus	NCTC 8325 (NC_007795.1)	ERR418997	ERS398185	ERX385294	ERP004655
S. aureus	NCTC 8325 (NC_007795.1)	ERR419016	ERS398204	ERX385313	ERP004655
S. aureus	NCTC 8325 (NC_007795.1)	ERR419017	ERS398205	ERX385314	ERP004655
S. aureus	NCTC 8325 (NC_007795.1)	ERR419023	ERS398211	ERX385320	ERP004655
S. aureus	NCTC 8325 (NC_007795.1)	ERR419033	ERS398221	ERX385330	ERP004655
S. aureus	NCTC 8325 (NC_007795.1)	ERR419040	ERS398228	ERX385337	ERP004655
S. aureus	NCTC 8325 (NC_007795.1)	ERR419057	ERS398245	ERX385354	ERP004655
S. aureus	NCTC 8325 (NC_007795.1)	ERR419064	ERS398252	ERX385361	ERP004655
S. aureus	NCTC 8325 (NC_007795.1)	ERR419072	ERS398260	ERX385369	ERP004655
S. aureus	NCTC 8325 (NC_007795.1)	ERR419077	ERS398265	ERX385374	ERP004655
S. aureus	NCTC 8325 (NC_007795.1)	ERR419080	ERS398268	ERX385377	ERP004655
S. aureus	NCTC 8325 (NC_007795.1)	ERR419085	ERS398273	ERX385382	ERP004655
S. aureus	NCTC 8325 (NC_007795.1)	ERR419112	ERS398300	ERX385409	ERP004655
S. aureus	NCTC 8325 (NC_007795.1)	ERR419116	ERS398304	ERX385413	ERP004655
S. aureus	NCTC 8325 (NC_007795.1)	ERR419137	ERS398325	ERX385434	ERP004655
S. aureus	NCTC 8325 (NC_007795.1)	ERR419142	ERS398330	ERX385439	ERP004655
S. aureus	NCTC 8325 (NC_007795.1)	ERR419143	ERS398331	ERX385440	ERP004655
S. aureus	NCTC 8325 (NC_007795.1)	ERR419176	ERS398364	ERX385473	ERP004655
S. aureus	NCTC 8325 (NC_007795.1)	ERR419193	ERS398381	ERX385490	ERP004655
S. aureus	NCTC 8325 (NC_007795.1)	ERR419208	ERS398396	ERX385505	ERP004655
S. aureus	NCTC 8325 (NC_007795.1)	ERR422957	ERS365745	ERX389250	ERP002589
S. aureus	NCTC 8325 (NC_007795.1)	ERR422984	ERS365772	ERX389277	ERP002589
S. aureus	NCTC 8325 (NC_007795.1)	ERR422993	ERS365781	ERX389286	ERP002589
S. aureus	NCTC 8325 (NC_007795.1)	ERR423005	ERS365793	ERX389298	ERP002589
S. aureus	NCTC 8325 (NC_007795.1)	ERR423011	ERS365799	ERX389304	ERP002589
S. aureus	NCTC 8325 (NC_007795.1)	ERR423015	ERS365803	ERX389308	ERP002589
S. aureus	NCTC 8325 (NC_007795.1)	ERR423021	ERS365809	ERX389314	ERP002589
S. aureus	NCTC 8325 (NC_007795.1)	ERR423028	ERS365816	ERX389321	ERP002589
S. aureus	NCTC 8325 (NC_007795.1)	ERR425674	ERS362963	ERX391949	ERP002589
S. aureus	NCTC 8325 (NC_007795.1)	ERR425687	ERS362977	ERX391962	ERP002589
S. aureus	NCTC 8325 (NC_007795.1)	ERR425697	ERS362987	ERX391972	ERP002589
S. aureus	NCTC 8325 (NC_007795.1)	ERR425717	ERS363009	ERX391992	ERP002589
S. aureus	NCTC 8325 (NC_007795.1)	ERR425740	ERS363033	ERX392015	ERP002589
S. aureus	NCTC 8325 (NC_007795.1)	ERR425750	ERS363050	ERX392025	ERP002589
S. aureus	NCTC 8325 (NC_007795.1)	ERR425761	ERS363048	ERX392036	ERP002589
S. aureus	NCTC 8325 (NC_007795.1)	ERR439016	ERS367007	ERX405679	ERP001701
S. aureus	NCTC 8325 (NC_007795.1)	ERR439028	ERS367019	ERX405691	ERP001701
S. aureus	NCTC 8325 (NC_007795.1)	ERR439031	ERS367022	ERX405694	ERP001701
S. aureus	NCTC 8325 (NC_007795.1)	ERR439036	ERS367028	ERX405699	ERP001701
S. aureus	NCTC 8325 (NC_007795.1)	ERR439066	ERS367059	ERX405729	ERP001701
S. aureus	NCTC 8325 (NC_007795.1)	ERR439068	ERS367061	ERX405731	ERP001701
S. aureus	NCTC 8325 (NC_007795.1)	ERR439084	ERS367077	ERX405747	ERP001701
S. aureus	NCTC 8325 (NC_007795.1)	ERR485185	ERS254817	ERX451017	ERP003395
S. aureus	NCTC 8325 (NC_007795.1)	ERR485200	ERS254832	ERX451032	ERP003395
S. aureus	NCTC 8325 (NC_007795.1)	ERR485235	ERS254867	ERX451067	ERP003395
S. aureus	NCTC 8325 (NC_007795.1)	ERR485247	ERS254879	ERX451079	ERP003395
S. aureus	NCTC 8325 (NC_007795.1)	ERR485248	ERS254880	ERX451080	ERP003395
S. aureus	NCTC 8325 (NC_007795.1)	ERR485251	ERS254883	ERX451083	ERP003395
S. aureus	NCTC 8325 (NC_007795.1)	ERR485262	ERS254894	ERX451094	ERP003395
S. aureus	NCTC 8325 (NC_007795.1)	ERR485264	ERS254896	ERX451096	ERP003395
S. aureus	NCTC 8325 (NC_007795.1)	ERR485268	ERS254900	ERX451100	ERP003395
S. aureus	NCTC 8325 (NC_007795.1)	ERR485338	ERS254970	ERX451170	ERP003395
S. aureus	NCTC 8325 (NC_007795.1)	ERR485354	ERS254987	ERX451186	ERP003395
S. aureus	NCTC 8325 (NC_007795.1)	ERR485368	ERS254716	ERX451200	ERP003395
S. aureus	NCTC 8325 (NC_007795.1)	ERR485378	ERS254726	ERX451210	ERP003395
S. aureus	NCTC 8325 (NC_007795.1)	ERR485379	ERS254727	ERX451211	ERP003395
S. aureus	NCTC 8325 (NC_007795.1)	ERR485390	ERS254738	ERX451222	ERP003395
S. aureus	NCTC 8325 (NC_007795.1)	ERR485395	ERS254743	ERX451227	ERP003395
S. aureus	NCTC 8325 (NC_007795.1)	ERR485397	ERS254745	ERX451229	ERP003395
S. aureus	NCTC 8325 (NC_007795.1)	ERR485427	ERS254775	ERX451259	ERP003395
S. aureus	NCTC 8325 (NC_007795.1)	ERR485445	ERS254793	ERX451277	ERP003395
S. aureus	NCTC 8325 (NC_007795.1)	ERR485450	ERS254798	ERX451282	ERP003395
S. aureus	NCTC 8325 (NC_007795.1)	ERR485468	ERS255006	ERX451300	ERP003395
S. aureus	NCTC 8325 (NC_007795.1)	ERR485526	ERS255064	ERX451358	ERP003395
S. aureus	NCTC 8325 (NC_007795.1)	ERR485541	ERS255079	ERX451373	ERP003395
S. aureus	NCTC 8325 (NC_007795.1)	ERR485543	ERS255081	ERX451375	ERP003395
S. aureus	NCTC 8325 (NC_007795.1)	ERR485545	ERS255083	ERX451377	ERP003395
S. aureus	NCTC 8325 (NC_007795.1)	ERR485572	ERS255110	ERX451404	ERP003395
S. aureus	NCTC 8325 (NC_007795.1)	ERR485577	ERS255115	ERX451409	ERP003395
S. aureus	NCTC 8325 (NC_007795.1)	ERR485580	ERS255118	ERX451412	ERP003395
S. aureus	NCTC 8325 (NC_007795.1)	ERR485618	ERS255160	ERX451450	ERP003395
S. aureus	NCTC 8325 (NC_007795.1)	ERR490439	ERS391008	ERX455893	ERP000871
S. aureus	NCTC 8325 (NC_007795.1)	ERR490488	ERS391073	ERX455942	ERP000871
S. aureus	NCTC 8325 (NC_007795.1)	ERR490493	ERS391078	ERX455947	ERP000871
S. aureus	NCTC 8325 (NC_007795.1)	ERR490550	ERS391135	ERX456004	ERP000871
S. aureus	NCTC 8325 (NC_007795.1)	ERR490555	ERS391141	ERX456009	ERP000871
S. aureus	NCTC 8325 (NC_007795.1)	ERR490557	ERS391143	ERX456011	ERP000871
S. aureus	NCTC 8325 (NC_007795.1)	ERR490572	ERS391158	ERX456026	ERP000871
S. aureus	NCTC 8325 (NC_007795.1)	ERR496695	ERS254667	ERX462111	ERP003395
S. aureus	NCTC 8325 (NC_007795.1)	ERR496698	ERS254670	ERX462114	ERP003395
S. aureus	NCTC 8325 (NC_007795.1)	ERR496801	ERS255248	ERX462217	ERP003395
S. aureus	NCTC 8325 (NC_007795.1)	ERR496811	ERS255258	ERX462227	ERP003395
S. aureus	NCTC 8325 (NC_007795.1)	ERR496816	ERS255263	ERX462232	ERP003395
S. aureus	NCTC 8325 (NC_007795.1)	ERR496842	ERS255382	ERX462258	ERP003395
S. aureus	NCTC 8325 (NC_007795.1)	ERR496845	ERS255385	ERX462261	ERP003395
S. aureus	NCTC 8325 (NC_007795.1)	ERR496846	ERS255386	ERX462262	ERP003395
S. aureus	NCTC 8325 (NC_007795.1)	ERR496876	ERS255417	ERX462292	ERP003395
S. aureus	NCTC 8325 (NC_007795.1)	ERR496880	ERS255421	ERX462296	ERP003395
S. aureus	NCTC 8325 (NC_007795.1)	ERR496913	ERS255454	ERX462329	ERP003395
S. aureus	NCTC 8325 (NC_007795.1)	ERR496919	ERS255460	ERX462335	ERP003395
S. aureus	NCTC 8325 (NC_007795.1)	ERR505324	ERS391144	ERX470681	ERP000871
S. aureus	NCTC 8325 (NC_007795.1)	ERR505348	ERS391168	ERX470705	ERP000871
S. aureus	NCTC 8325 (NC_007795.1)	ERR505378	ERS391198	ERX470735	ERP000871
S. aureus	NCTC 8325 (NC_007795.1)	ERR505385	ERS391205	ERX470742	ERP000871
S. aureus	NCTC 8325 (NC_007795.1)	ERR517353	ERS255328	ERX482588	ERP003395
S. aureus	NCTC 8325 (NC_007795.1)	ERR517358	ERS255333	ERX482593	ERP003395
S. aureus	NCTC 8325 (NC_007795.1)	ERR517360	ERS255335	ERX482595	ERP003395
S. aureus	NCTC 8325 (NC_007795.1)	ERR517394	ERS255369	ERX482629	ERP003395
S. aureus	NCTC 8325 (NC_007795.1)	ERR524953	ERS406088	ERX490188	ERP000871
S. aureus	NCTC 8325 (NC_007795.1)	ERR524955	ERS406090	ERX490190	ERP000871
S. aureus	NCTC 8325 (NC_007795.1)	ERR524964	ERS406099	ERX490199	ERP000871
S. aureus	NCTC 8325 (NC_007795.1)	ERR525045	ERS406181	ERX490280	ERP000871
S. aureus	NCTC 8325 (NC_007795.1)	ERR525051	ERS406187	ERX490286	ERP000871
S. aureus	NCTC 8325 (NC_007795.1)	ERR525091	ERS406227	ERX490326	ERP000871
S. aureus	NCTC 8325 (NC_007795.1)	ERR525097	ERS406233	ERX490332	ERP000871
S. aureus	NCTC 8325 (NC_007795.1)	ERR525113	ERS406250	ERX490348	ERP000871
S. aureus	NCTC 8325 (NC_007795.1)	ERR525125	ERS406262	ERX490360	ERP000871
S. aureus	NCTC 8325 (NC_007795.1)	ERR525129	ERS406266	ERX490364	ERP000871
S. aureus	NCTC 8325 (NC_007795.1)	ERR525130	ERS406267	ERX490365	ERP000871
S. aureus	NCTC 8325 (NC_007795.1)	ERR525147	ERS406284	ERX490382	ERP000871
S. aureus	NCTC 8325 (NC_007795.1)	ERR525150	ERS406287	ERX490385	ERP000871
S. aureus	NCTC 8325 (NC_007795.1)	ERR525160	ERS406297	ERX490395	ERP000871
S. aureus	NCTC 8325 (NC_007795.1)	ERR525164	ERS406301	ERX490399	ERP000871
S. aureus	NCTC 8325 (NC_007795.1)	ERR527227	ERS411426	ERX492430	ERP005128
S. aureus	NCTC 8325 (NC_007795.1)	ERR527229	ERS411428	ERX492432	ERP005128
S. aureus	NCTC 8325 (NC_007795.1)	ERR527251	ERS411450	ERX492454	ERP005128
S. aureus	NCTC 8325 (NC_007795.1)	ERR527296	ERS411496	ERX492499	ERP005128
S. aureus	NCTC 8325 (NC_007795.1)	ERR527303	ERS411503	ERX492506	ERP005128
S. aureus	NCTC 8325 (NC_007795.1)	ERR540087	ERS410018	ERX505290	ERP002589
S. aureus	NCTC 8325 (NC_007795.1)	ERR540096	ERS410027	ERX505299	ERP002589
S. aureus	NCTC 8325 (NC_007795.1)	ERR540098	ERS410029	ERX505301	ERP002589
S. aureus	NCTC 8325 (NC_007795.1)	ERR540112	ERS410043	ERX505315	ERP002589
S. aureus	NCTC 8325 (NC_007795.1)	ERR540114	ERS410045	ERX505317	ERP002589
S. aureus	NCTC 8325 (NC_007795.1)	ERR540117	ERS410048	ERX505320	ERP002589
S. aureus	NCTC 8325 (NC_007795.1)	ERR540170	ERS410291	ERX505373	ERP002589
S. aureus	NCTC 8325 (NC_007795.1)	ERR540179	ERS410300	ERX505382	ERP002589
S. aureus	NCTC 8325 (NC_007795.1)	ERR540182	ERS410303	ERX505385	ERP002589
S. aureus	NCTC 8325 (NC_007795.1)	ERR540184	ERS410305	ERX505387	ERP002589
S. aureus	NCTC 8325 (NC_007795.1)	ERR540187	ERS410308	ERX505390	ERP002589
S. aureus	NCTC 8325 (NC_007795.1)	ERR540202	ERS410323	ERX505405	ERP002589
S. aureus	NCTC 8325 (NC_007795.1)	ERR540209	ERS410330	ERX505412	ERP002589
S. aureus	NCTC 8325 (NC_007795.1)	ERR540232	ERS410353	ERX505435	ERP002589
S. aureus	NCTC 8325 (NC_007795.1)	ERR540291	ERS410412	ERX505494	ERP002589
S. aureus	NCTC 8325 (NC_007795.1)	ERR540306	ERS410427	ERX505509	ERP002589
S. aureus	NCTC 8325 (NC_007795.1)	ERR540734	ERS411735	ERX505937	ERP005128
S. aureus	NCTC 8325 (NC_007795.1)	ERR540768	ERS411769	ERX505971	ERP005128
S. aureus	NCTC 8325 (NC_007795.1)	ERR540787	ERS411790	ERX505990	ERP005128
S. aureus	NCTC 8325 (NC_007795.1)	ERR540819	ERS411632	ERX506022	ERP005128
S. aureus	NCTC 8325 (NC_007795.1)	ERR540834	ERS411648	ERX506037	ERP005128
S. aureus	NCTC 8325 (NC_007795.1)	ERR540860	ERS411674	ERX506063	ERP005128
S. aureus	NCTC 8325 (NC_007795.1)	ERR540880	ERS411694	ERX506083	ERP005128
S. aureus	NCTC 8325 (NC_007795.1)	ERR540913	ERS411822	ERX506116	ERP005128
S. aureus	NCTC 8325 (NC_007795.1)	ERR540957	ERS411867	ERX506160	ERP005128
S. aureus	NCTC 8325 (NC_007795.1)	ERR540959	ERS411869	ERX506162	ERP005128
S. aureus	NCTC 8325 (NC_007795.1)	ERR540964	ERS411874	ERX506167	ERP005128
S. aureus	NCTC 8325 (NC_007795.1)	ERR540966	ERS411876	ERX506169	ERP005128
S. aureus	NCTC 8325 (NC_007795.1)	ERR540969	ERS411879	ERX506172	ERP005128
S. aureus	NCTC 8325 (NC_007795.1)	ERR540971	ERS411881	ERX506174	ERP005128
S. aureus	NCTC 8325 (NC_007795.1)	ERR554056	ERS410171	ERX513125	ERP002589
S. aureus	NCTC 8325 (NC_007795.1)	ERR554059	ERS410174	ERX513128	ERP002589
S. aureus	NCTC 8325 (NC_007795.1)	ERR554086	ERS410201	ERX513155	ERP002589
S. aureus	NCTC 8325 (NC_007795.1)	ERR554087	ERS410202	ERX513156	ERP002589
S. aureus	NCTC 8325 (NC_007795.1)	ERR554100	ERS410216	ERX513169	ERP002589
S. aureus	NCTC 8325 (NC_007795.1)	ERR554103	ERS410219	ERX513172	ERP002589
S. aureus	NCTC 8325 (NC_007795.1)	ERR554106	ERS410222	ERX513175	ERP002589
S. aureus	NCTC 8325 (NC_007795.1)	ERR554111	ERS410227	ERX513180	ERP002589
S. aureus	NCTC 8325 (NC_007795.1)	ERR554114	ERS410230	ERX513183	ERP002589
S. aureus	NCTC 8325 (NC_007795.1)	ERR554120	ERS410236	ERX513189	ERP002589
S. aureus	NCTC 8325 (NC_007795.1)	ERR554133	ERS410249	ERX513202	ERP002589
S. aureus	NCTC 8325 (NC_007795.1)	ERR554138	ERS410254	ERX513207	ERP002589
S. aureus	NCTC 8325 (NC_007795.1)	ERR554165	ERS410566	ERX513234	ERP002589
S. aureus	NCTC 8325 (NC_007795.1)	ERR554171	ERS410572	ERX513240	ERP002589
S. aureus	NCTC 8325 (NC_007795.1)	ERR554182	ERS410583	ERX513251	ERP002589
S. aureus	NCTC 8325 (NC_007795.1)	ERR554184	ERS410585	ERX513253	ERP002589
S. aureus	NCTC 8325 (NC_007795.1)	ERR554192	ERS410593	ERX513261	ERP002589
S. aureus	NCTC 8325 (NC_007795.1)	ERR554204	ERS410605	ERX513273	ERP002589
S. aureus	NCTC 8325 (NC_007795.1)	ERR554214	ERS410615	ERX513283	ERP002589
S. aureus	NCTC 8325 (NC_007795.1)	ERR554235	ERS410636	ERX513304	ERP002589
S. aureus	NCTC 8325 (NC_007795.1)	ERR554237	ERS410638	ERX513306	ERP002589
S. aureus	NCTC 8325 (NC_007795.1)	ERR554239	ERS410640	ERX513308	ERP002589
S. aureus	NCTC 8325 (NC_007795.1)	ERR554250	ERS410651	ERX513319	ERP002589
S. aureus	NCTC 8325 (NC_007795.1)	ERR554279	ERS410680	ERX513348	ERP002589
S. aureus	NCTC 8325 (NC_007795.1)	ERR554287	ERS410689	ERX513356	ERP002589
S. aureus	NCTC 8325 (NC_007795.1)	ERR554310	ERS410712	ERX513379	ERP002589
S. aureus	NCTC 8325 (NC_007795.1)	ERR554326	ERS410728	ERX513395	ERP002589
S. aureus	NCTC 8325 (NC_007795.1)	ERR554339	ERS410741	ERX513408	ERP002589
S. aureus	NCTC 8325 (NC_007795.1)	ERR554356	ERS410758	ERX513425	ERP002589
S. aureus	NCTC 8325 (NC_007795.1)	ERR554367	ERS410769	ERX513436	ERP002589
S. aureus	NCTC 8325 (NC_007795.1)	ERR554374	ERS410777	ERX513443	ERP002589
S. aureus	NCTC 8325 (NC_007795.1)	ERR554391	ERS410794	ERX513460	ERP002589
S. aureus	NCTC 8325 (NC_007795.1)	ERR554396	ERS410799	ERX513465	ERP002589
S. aureus	NCTC 8325 (NC_007795.1)	ERR554408	ERS410811	ERX513477	ERP002589
S. aureus	NCTC 8325 (NC_007795.1)	ERR554432	ERS410835	ERX513501	ERP002589
S. aureus	NCTC 8325 (NC_007795.1)	ERR554434	ERS410837	ERX513503	ERP002589
S. aureus	NCTC 8325 (NC_007795.1)	ERR554438	ERS410841	ERX513507	ERP002589
S. aureus	NCTC 8325 (NC_007795.1)	ERR554453	ERS410856	ERX513522	ERP002589
S. aureus	NCTC 8325 (NC_007795.1)	ERR554470	ERS410873	ERX513539	ERP002589
S. aureus	NCTC 8325 (NC_007795.1)	ERR554551	ERS410954	ERX513620	ERP002589
S. aureus	NCTC 8325 (NC_007795.1)	ERR554570	ERS410973	ERX513639	ERP002589
S. aureus	NCTC 8325 (NC_007795.1)	ERR554585	ERS410988	ERX513654	ERP002589
S. aureus	NCTC 8325 (NC_007795.1)	ERR554707	ERS411110	ERX513776	ERP002589
S. aureus	NCTC 8325 (NC_007795.1)	ERR554712	ERS411115	ERX513781	ERP002589
S. aureus	NCTC 8325 (NC_007795.1)	ERR554715	ERS411118	ERX513784	ERP002589
S. aureus	NCTC 8325 (NC_007795.1)	ERR554720	ERS411123	ERX513789	ERP002589
S. aureus	NCTC 8325 (NC_007795.1)	ERR554724	ERS411127	ERX513793	ERP002589
S. aureus	NCTC 8325 (NC_007795.1)	ERR573126	ERS431963	ERX531896	ERP002589
S. aureus	NCTC 8325 (NC_007795.1)	ERR573127	ERS431964	ERX531897	ERP002589
S. aureus	NCTC 8325 (NC_007795.1)	ERR573148	ERS431985	ERX531918	ERP002589
S. aureus	NCTC 8325 (NC_007795.1)	ERR573149	ERS431986	ERX531919	ERP002589
S. aureus	NCTC 8325 (NC_007795.1)	ERR573154	ERS431991	ERX531924	ERP002589
S. aureus	NCTC 8325 (NC_007795.1)	ERR573156	ERS431993	ERX531926	ERP002589
S. aureus	NCTC 8325 (NC_007795.1)	ERR573164	ERS432001	ERX531934	ERP002589
S. aureus	NCTC 8325 (NC_007795.1)	ERR573195	ERS432032	ERX531965	ERP002589
S. aureus	NCTC 8325 (NC_007795.1)	ERR573201	ERS432038	ERX531971	ERP002589
S. aureus	NCTC 8325 (NC_007795.1)	ERR573210	ERS432047	ERX531980	ERP002589
S. aureus	NCTC 8325 (NC_007795.1)	ERR573221	ERS432058	ERX531991	ERP002589
S. aureus	NCTC 8325 (NC_007795.1)	ERR573233	ERS432070	ERX532003	ERP002589
S. aureus	NCTC 8325 (NC_007795.1)	ERR573246	ERS432083	ERX532016	ERP002589
S. aureus	NCTC 8325 (NC_007795.1)	ERR573257	ERS432094	ERX532027	ERP002589
S. aureus	NCTC 8325 (NC_007795.1)	ERR573262	ERS432099	ERX532032	ERP002589
S. aureus	NCTC 8325 (NC_007795.1)	ERR573268	ERS432105	ERX532038	ERP002589
S. aureus	NCTC 8325 (NC_007795.1)	ERR573270	ERS432107	ERX532040	ERP002589
S. aureus	NCTC 8325 (NC_007795.1)	ERR573273	ERS432110	ERX532043	ERP002589
S. aureus	NCTC 8325 (NC_007795.1)	ERR573280	ERS432117	ERX532050	ERP002589
S. aureus	NCTC 8325 (NC_007795.1)	ERR573283	ERS432120	ERX532053	ERP002589
S. aureus	NCTC 8325 (NC_007795.1)	ERR573291	ERS432128	ERX532061	ERP002589
S. aureus	NCTC 8325 (NC_007795.1)	ERR573292	ERS432129	ERX532062	ERP002589
S. aureus	NCTC 8325 (NC_007795.1)	ERR573323	ERS432160	ERX532093	ERP002589
S. aureus	NCTC 8325 (NC_007795.1)	ERR573326	ERS432163	ERX532096	ERP002589
S. aureus	NCTC 8325 (NC_007795.1)	ERR573339	ERS432176	ERX532109	ERP002589
S. aureus	NCTC 8325 (NC_007795.1)	ERR573351	ERS432188	ERX532121	ERP002589
S. aureus	NCTC 8325 (NC_007795.1)	ERR573360	ERS432197	ERX532130	ERP002589
S. aureus	NCTC 8325 (NC_007795.1)	ERR573361	ERS432198	ERX532131	ERP002589
S. aureus	NCTC 8325 (NC_007795.1)	ERR573369	ERS432206	ERX532139	ERP002589
S. aureus	NCTC 8325 (NC_007795.1)	ERR573371	ERS432208	ERX532141	ERP002589
S. aureus	NCTC 8325 (NC_007795.1)	ERR593143	ERS538868	ERX551127	ERP006774
S. aureus	NCTC 8325 (NC_007795.1)	ERR593150	ERS538875	ERX551134	ERP006774
S. aureus	NCTC 8325 (NC_007795.1)	ERR593171	ERS538903	ERX551153	ERP006774
S. aureus	NCTC 8325 (NC_007795.1)	ERR594144	ERS539557	ERX552106	ERP006774
S. aureus	NCTC 8325 (NC_007795.1)	ERR594231	ERS539925	ERX552190	ERP006774
S. aureus	NCTC 8325 (NC_007795.1)	ERR594239	ERS539932	ERX552197	ERP006774
S. aureus	NCTC 8325 (NC_007795.1)	ERR594273	ERS539962	ERX552227	ERP006774
S. aureus	NCTC 8325 (NC_007795.1)	ERR599808	ERS460348	ERX556637	ERP000871
S. aureus	NCTC 8325 (NC_007795.1)	ERR599826	ERS460370	ERX556655	ERP000871
S. aureus	NCTC 8325 (NC_007795.1)	ERR599833	ERS460377	ERX556662	ERP000871
S. aureus	NCTC 8325 (NC_007795.1)	ERR599838	ERS460383	ERX556667	ERP000871
S. aureus	NCTC 8325 (NC_007795.1)	ERR632866	ERS460403	ERX589420	ERP000871
S. aureus	NCTC 8325 (NC_007795.1)	ERR702675	ERS516150	ERX646938	ERP006172
S. aureus	NCTC 8325 (NC_007795.1)	ERR702689	ERS516164	ERX646952	ERP006172
S. aureus	NCTC 8325 (NC_007795.1)	ERR708345	ERS511424	ERX652649	ERP002589
S. aureus	NCTC 8325 (NC_007795.1)	ERR708347	ERS511432	ERX652651	ERP002589
S. aureus	NCTC 8325 (NC_007795.1)	ERR708365	ERS511480	ERX652669	ERP002589
S. aureus	NCTC 8325 (NC_007795.1)	ERR714967	ERS197809	ERX658889	ERP001637
S. aureus	NCTC 8325 (NC_007795.1)	ERR714976	ERS197818	ERX658898	ERP001637
S. aureus	NCTC 8325 (NC_007795.1)	ERR715245	ERS512723	ERX659167	ERP001637
S. aureus	NCTC 8325 (NC_007795.1)	ERR715264	ERS512566	ERX659186	ERP001637
S. aureus	NCTC 8325 (NC_007795.1)	ERR715269	ERS512578	ERX659191	ERP001637
S. aureus	NCTC 8325 (NC_007795.1)	ERR715275	ERS512595	ERX659197	ERP001637
S. aureus	NCTC 8325 (NC_007795.1)	ERR717020	ERS516257	ERX660942	ERP006172
S. aureus	NCTC 8325 (NC_007795.1)	ERR730953	ERS513032	ERX674899	ERP001637
S. aureus	NCTC 8325 (NC_007795.1)	ERR730955	ERS513034	ERX674901	ERP001637
S. aureus	NCTC 8325 (NC_007795.1)	ERR730959	ERS513038	ERX674905	ERP001637
S. aureus	NCTC 8325 (NC_007795.1)	ERR732826	ERS640799	ERX676517	ERP009308
S. aureus	NCTC 8325 (NC_007795.1)	ERR732833	ERS640760	ERX676524	ERP009308
S. aureus	NCTC 8325 (NC_007795.1)	ERR732843	ERS640784	ERX676534	ERP009308
S. aureus	NCTC 8325 (NC_007795.1)	ERR732878	ERS640734	ERX676569	ERP009308
S. aureus	NCTC 8325 (NC_007795.1)	ERR737192	ERS512221	ERX680883	ERP001637
S. aureus	NCTC 8325 (NC_007795.1)	ERR737249	ERS512232	ERX680940	ERP001637
S. aureus	NCTC 8325 (NC_007795.1)	ERR737250	ERS512234	ERX680941	ERP001637
S. aureus	NCTC 8325 (NC_007795.1)	ERR737272	ERS512274	ERX680963	ERP001637
S. aureus	NCTC 8325 (NC_007795.1)	ERR737322	ERS512187	ERX681013	ERP001637
S. aureus	NCTC 8325 (NC_007795.1)	ERR737331	ERS512210	ERX681022	ERP001637
S. aureus	NCTC 8325 (NC_007795.1)	ERR737337	ERS512230	ERX681028	ERP001637
S. aureus	NCTC 8325 (NC_007795.1)	ERR737347	ERS512252	ERX681038	ERP001637
S. aureus	NCTC 8325 (NC_007795.1)	ERR737354	ERS512268	ERX681045	ERP001637
S. aureus	NCTC 8325 (NC_007795.1)	ERR737355	ERS512271	ERX681046	ERP001637
S. aureus	NCTC 8325 (NC_007795.1)	ERR737370	ERS512292	ERX681061	ERP001637
S. aureus	NCTC 8325 (NC_007795.1)	ERR737371	ERS512293	ERX681062	ERP001637
S. aureus	NCTC 8325 (NC_007795.1)	ERR737374	ERS512296	ERX681065	ERP001637
S. aureus	NCTC 8325 (NC_007795.1)	ERR737378	ERS512300	ERX681069	ERP001637
S. aureus	NCTC 8325 (NC_007795.1)	ERR737436	ERS511930	ERX681127	ERP001637
S. aureus	NCTC 8325 (NC_007795.1)	ERR737455	ERS511984	ERX681146	ERP001637
S. aureus	NCTC 8325 (NC_007795.1)	ERR737477	ERS512310	ERX681168	ERP001637
S. aureus	NCTC 8325 (NC_007795.1)	ERR737520	ERS512393	ERX681211	ERP001637
S. aureus	NCTC 8325 (NC_007795.1)	ERR737559	ERS512483	ERX681250	ERP001637
S. aureus	NCTC 8325 (NC_007795.1)	ERR737566	ERS512490	ERX681257	ERP001637
S. aureus	NCTC 8325 (NC_007795.1)	ERR737582	ERS512506	ERX681273	ERP001637
S. aureus	NCTC 8325 (NC_007795.1)	ERR737636	ERS512579	ERX681327	ERP001637
S. aureus	NCTC 8325 (NC_007795.1)	ERR737645	ERS512601	ERX681336	ERP001637
S. aureus	NCTC 8325 (NC_007795.1)	ERR743051	ERS531351	ERX686734	ERP002589
S. aureus	NCTC 8325 (NC_007795.1)	ERR743123	ERS531423	ERX686806	ERP002589
S. aureus	NCTC 8325 (NC_007795.1)	ERR743140	ERS531440	ERX686823	ERP002589
S. aureus	NCTC 8325 (NC_007795.1)	ERR769137	ERS664716	ERX712410	ERP009667
S. aureus	NCTC 8325 (NC_007795.1)	ERR774929	ERS570777	ERX717808	ERP002589
S. aureus	NCTC 8325 (NC_007795.1)	ERR775043	ERS570972	ERX717922	ERP002589
S. aureus	NCTC 8325 (NC_007795.1)	ERR780189	ERS575682	ERX770616	ERP008584
S. aureus	NCTC 8325 (NC_007795.1)	ERR790231	ERS611272	ERX807470	ERP002589
S. aureus	NCTC 8325 (NC_007795.1)	ERR790260	ERS611302	ERX807499	ERP002589
S. aureus	NCTC 8325 (NC_007795.1)	ERR790264	ERS611306	ERX807503	ERP002589
S. aureus	NCTC 8325 (NC_007795.1)	ERR829759	ERS569110	ERX909833	ERP000871
S. aureus	NCTC 8325 (NC_007795.1)	ERR829770	ERS569135	ERX909844	ERP000871
S. aureus	NCTC 8325 (NC_007795.1)	ERR829784	ERS569167	ERX909858	ERP000871
S. aureus	NCTC 8325 (NC_007795.1)	ERR830694	ERS611531	ERX910768	ERP002589
S. aureus	NCTC 8325 (NC_007795.1)	ERR830704	ERS611541	ERX910778	ERP002589
S. aureus	NCTC 8325 (NC_007795.1)	ERR830748	ERS611584	ERX910822	ERP002589
S. aureus	NCTC 8325 (NC_007795.1)	ERR845454	ERS642403	ERX926365	ERP000871
S. aureus	NCTC 8325 (NC_007795.1)	ERR845456	ERS642405	ERX926367	ERP000871
S. aureus	NCTC 8325 (NC_007795.1)	ERR845463	ERS642412	ERX926374	ERP000871
S. aureus	NCTC 8325 (NC_007795.1)	ERR845478	ERS642427	ERX926389	ERP000871
S. aureus	NCTC 8325 (NC_007795.1)	ERR845486	ERS642435	ERX926397	ERP000871
S. aureus	NCTC 8325 (NC_007795.1)	ERR845507	ERS642456	ERX926418	ERP000871
S. aureus	NCTC 8325 (NC_007795.1)	ERR845519	ERS642468	ERX926430	ERP000871
S. aureus	NCTC 8325 (NC_007795.1)	ERR866463	ERS713592	ERX946091	ERP010276
S. aureus	NCTC 8325 (NC_007795.1)	ERR866467	ERS713588	ERX946095	ERP010276
S. aureus	NCTC 8325 (NC_007795.1)	ERR866475	ERS713585	ERX946103	ERP010276
S. aureus	NCTC 8325 (NC_007795.1)	ERR948974	ERS670655	ERX1027959	ERP002589
S. aureus	NCTC 8325 (NC_007795.1)	ERR948986	ERS670667	ERX1027971	ERP002589
S. aureus	NCTC 8325 (NC_007795.1)	ERR949021	ERS670702	ERX1028006	ERP002589
S. aureus	NCTC 8325 (NC_007795.1)	ERR949042	ERS670723	ERX1028027	ERP002589
S. aureus	NCTC 8325 (NC_007795.1)	ERR949043	ERS670724	ERX1028028	ERP002589
S. aureus	NCTC 8325 (NC_007795.1)	ERR956264	ERS659558	ERX1033587	ERP000871
S. aureus	NCTC 8325 (NC_007795.1)	ERR956266	ERS659560	ERX1033589	ERP000871
S. aureus	NCTC 8325 (NC_007795.1)	ERR956267	ERS659561	ERX1033590	ERP000871
S. aureus	NCTC 8325 (NC_007795.1)	ERR966688	ERS671163	ERX1043666	ERP002589
S. aureus	NCTC 8325 (NC_007795.1)	ERR966703	ERS671179	ERX1043681	ERP002589
S. aureus	NCTC 8325 (NC_007795.1)	ERR966714	ERS671194	ERX1043692	ERP002589
S. aureus	NCTC 8325 (NC_007795.1)	SRR1001705	SRS486914	SRX359253	SRP030331
S. aureus	NCTC 8325 (NC_007795.1)	SRR1010494	SRS490143	SRX363513	SRP030788
S. aureus	NCTC 8325 (NC_007795.1)	SRR1010497	SRS490145	SRX363515	SRP030790
S. aureus	NCTC 8325 (NC_007795.1)	SRR1010563	SRS490177	SRX363547	SRP030822
S. aureus	NCTC 8325 (NC_007795.1)	SRR1010623	SRS490208	SRX363578	SRP030853
S. aureus	NCTC 8325 (NC_007795.1)	SRR1010637	SRS490212	SRX363582	SRP030857
S. aureus	NCTC 8325 (NC_007795.1)	SRR1010695	SRS490241	SRX363611	SRP030886
S. aureus	NCTC 8325 (NC_007795.1)	SRR1010738	SRS490262	SRX363632	SRP030907
S. aureus	NCTC 8325 (NC_007795.1)	SRR1010761	SRS490274	SRX363644	SRP030919
S. aureus	NCTC 8325 (NC_007795.1)	SRR1010785	SRS490286	SRX363657	SRP030931
S. aureus	NCTC 8325 (NC_007795.1)	SRR1010790	SRS490288	SRX363659	SRP030933
S. aureus	NCTC 8325 (NC_007795.1)	SRR1011606	SRS490649	SRX364231	SRP031078
S. aureus	NCTC 8325 (NC_007795.1)	SRR1011607	SRS490650	SRX364232	SRP031079
S. aureus	NCTC 8325 (NC_007795.1)	SRR1011676	SRS490684	SRX364266	SRP031113
S. aureus	NCTC 8325 (NC_007795.1)	SRR1011709	SRS490701	SRX364283	SRP031130
S. aureus	NCTC 8325 (NC_007795.1)	SRR1011736	SRS490714	SRX364296	SRP031143
S. aureus	NCTC 8325 (NC_007795.1)	SRR1011792	SRS490743	SRX364325	SRP031172
S. aureus	NCTC 8325 (NC_007795.1)	SRR1011848	SRS490770	SRX364352	SRP031199
S. aureus	NCTC 8325 (NC_007795.1)	SRR1011849	SRS490771	SRX364353	SRP031200
S. aureus	NCTC 8325 (NC_007795.1)	SRR1011864	SRS490778	SRX364360	SRP031207
S. aureus	NCTC 8325 (NC_007795.1)	SRR1011888	SRS490790	SRX364372	SRP031219
S. aureus	NCTC 8325 (NC_007795.1)	SRR1011898	SRS490795	SRX364377	SRP031224
S. aureus	NCTC 8325 (NC_007795.1)	SRR1011924	SRS490808	SRX364390	SRP031237
S. aureus	NCTC 8325 (NC_007795.1)	SRR1012112	SRS490946	SRX364528	SRP031374
S. aureus	NCTC 8325 (NC_007795.1)	SRR1012137	SRS490959	SRX364542	SRP031387
S. aureus	NCTC 8325 (NC_007795.1)	SRR1014719	SRS492529	SRX366349	SRP031767
S. aureus	NCTC 8325 (NC_007795.1)	SRR1014723	SRS492532	SRX366353	SRP031767
S. aureus	NCTC 8325 (NC_007795.1)	SRR1017204	SRS494045	SRX367999	SRP031994
S. aureus	NCTC 8325 (NC_007795.1)	SRR1017215	SRS494056	SRX368010	SRP032005
S. aureus	NCTC 8325 (NC_007795.1)	SRR1017217	SRS494058	SRX368012	SRP032007
S. aureus	NCTC 8325 (NC_007795.1)	SRR1017218	SRS494059	SRX368013	SRP032008
S. aureus	NCTC 8325 (NC_007795.1)	SRR1017220	SRS494062	SRX368015	SRP032011
S. aureus	NCTC 8325 (NC_007795.1)	SRR1017250	SRS494070	SRX368025	SRP032019
S. aureus	NCTC 8325 (NC_007795.1)	SRR1017255	SRS494076	SRX368030	SRP032025
S. aureus	NCTC 8325 (NC_007795.1)	SRR1017261	SRS494082	SRX368036	SRP032031
S. aureus	NCTC 8325 (NC_007795.1)	SRR1017303	SRS494124	SRX368082	SRP032073
S. aureus	NCTC 8325 (NC_007795.1)	SRR1017340	SRS494144	SRX368102	SRP032092
S. aureus	NCTC 8325 (NC_007795.1)	SRR1017402	SRS494178	SRX368137	SRP032123
S. aureus	NCTC 8325 (NC_007795.1)	SRR1017435	SRS494197	SRX368156	SRP032140
S. aureus	NCTC 8325 (NC_007795.1)	SRR1017444	SRS494203	SRX368162	SRP032144
S. aureus	NCTC 8325 (NC_007795.1)	SRR1017459	SRS494212	SRX368171	SRP032153
S. aureus	NCTC 8325 (NC_007795.1)	SRR1019372	SRS490829	SRX368787	SRP031258
S. aureus	NCTC 8325 (NC_007795.1)	SRR1019583	SRS490859	SRX368821	SRP031288
S. aureus	NCTC 8325 (NC_007795.1)	SRR1019592	SRS490867	SRX368829	SRP031296
S. aureus	NCTC 8325 (NC_007795.1)	SRR1019616	SRS490889	SRX368855	SRP031318
S. aureus	NCTC 8325 (NC_007795.1)	SRR1019644	SRS490917	SRX368885	SRP031345
S. aureus	NCTC 8325 (NC_007795.1)	SRR1025030	SRS498792	SRX373430	SRP032569
S. aureus	NCTC 8325 (NC_007795.1)	SRR1025137	SRS498867	SRX373506	SRP032642
S. aureus	NCTC 8325 (NC_007795.1)	SRR1025170	SRS498862	SRX373500	SRP032637
S. aureus	NCTC 8325 (NC_007795.1)	SRR1025364	SRS498976	SRX373621	SRP032662
S. aureus	NCTC 8325 (NC_007795.1)	SRR1025375	SRS498982	SRX373626	SRP032667
S. aureus	NCTC 8325 (NC_007795.1)	SRR1025386	SRS498997	SRX373641	SRP032675
S. aureus	NCTC 8325 (NC_007795.1)	SRR1025407	SRS499006	SRX373650	SRP032684
S. aureus	NCTC 8325 (NC_007795.1)	SRR1025425	SRS499012	SRX373656	SRP032690
S. aureus	NCTC 8325 (NC_007795.1)	SRR1025460	SRS499033	SRX373677	SRP032708
S. aureus	NCTC 8325 (NC_007795.1)	SRR1025516	SRS499049	SRX373692	SRP032723
S. aureus	NCTC 8325 (NC_007795.1)	SRR1048446	SRS514308	SRX390921	SRP033827
S. aureus	NCTC 8325 (NC_007795.1)	SRR1048452	SRS514316	SRX390929	SRP033835
S. aureus	NCTC 8325 (NC_007795.1)	SRR1048457	SRS514321	SRX390934	SRP033840
S. aureus	NCTC 8325 (NC_007795.1)	SRR1048495	SRS514341	SRX390954	SRP033860
S. aureus	NCTC 8325 (NC_007795.1)	SRR1048497	SRS514343	SRX390956	SRP033862
S. aureus	NCTC 8325 (NC_007795.1)	SRR1048598	SRS514350	SRX390963	SRP033869
S. aureus	NCTC 8325 (NC_007795.1)	SRR1048603	SRS514354	SRX390967	SRP033873
S. aureus	NCTC 8325 (NC_007795.1)	SRR1049163	SRS514753	SRX391520	SRP033897
S. aureus	NCTC 8325 (NC_007795.1)	SRR1050172	SRS514258	SRX392230	SRP033808
S. aureus	NCTC 8325 (NC_007795.1)	SRR1050178	SRS515390	SRX392216	SRP034288
S. aureus	NCTC 8325 (NC_007795.1)	SRR1050254	SRS515430	SRX392280	SRP034329
S. aureus	NCTC 8325 (NC_007795.1)	SRR1050305	SRS515457	SRX392311	SRP034352
S. aureus	NCTC 8325 (NC_007795.1)	SRR1050329	SRS515466	SRX392325	SRP034361
S. aureus	NCTC 8325 (NC_007795.1)	SRR1050394	SRS515485	SRX392368	SRP034380
S. aureus	NCTC 8325 (NC_007795.1)	SRR1050418	SRS514351	SRX392385	SRP033870
S. aureus	NCTC 8325 (NC_007795.1)	SRR1050446	SRS515506	SRX392400	SRP034401
S. aureus	NCTC 8325 (NC_007795.1)	SRR1050480	SRS515521	SRX392416	SRP034416
S. aureus	NCTC 8325 (NC_007795.1)	SRR1050501	SRS515531	SRX392427	SRP034426
S. aureus	NCTC 8325 (NC_007795.1)	SRR1167781	SRS556762	SRX469517	SRP037599
S. aureus	NCTC 8325 (NC_007795.1)	SRR1172378	SRS556857	SRX469612	SRP037694
S. aureus	NCTC 8325 (NC_007795.1)	SRR1172502	SRS556772	SRX469527	SRP037609
S. aureus	NCTC 8325 (NC_007795.1)	SRR1172526	SRS556756	SRX469511	SRP037593
S. aureus	NCTC 8325 (NC_007795.1)	SRR1178118	SRS562751	SRX477058	SRP039020
S. aureus	NCTC 8325 (NC_007795.1)	SRR1178160	SRS562793	SRX477100	SRP039020
S. aureus	NCTC 8325 (NC_007795.1)	SRR1178175	SRS562807	SRX477115	SRP039020
S. aureus	NCTC 8325 (NC_007795.1)	SRR1178212	SRS562844	SRX477152	SRP039020
S. aureus	NCTC 8325 (NC_007795.1)	SRR1212982	SRS586185	SRX507219	SRP045007
S. aureus	NCTC 8325 (NC_007795.1)	SRR1303264	SRS622754	SRX555664	SRP042424
S. aureus	NCTC 8325 (NC_007795.1)	SRR1309450	SRS622682	SRX555592	SRP042389
S. aureus	NCTC 8325 (NC_007795.1)	SRR1326972	SRS626319	SRX566062	SRP042679
S. aureus	NCTC 8325 (NC_007795.1)	SRR1655386	SRS746363	SRX761852	SRP049998
S. aureus	NCTC 8325 (NC_007795.1)	SRR1687081	SRS775829	SRX791932	SRP050409
S. aureus	NCTC 8325 (NC_007795.1)	SRR1786282	SRS836420	SRX864954	SRP053180
S. aureus	NCTC 8325 (NC_007795.1)	SRR1790318	SRS837256	SRX866195	SRP053209
S. aureus	NCTC 8325 (NC_007795.1)	SRR1814477	SRS855802	SRX886849	SRP022914
S. aureus	NCTC 8325 (NC_007795.1)	SRR1814484	SRS855793	SRX886856	SRP022914
S. aureus	NCTC 8325 (NC_007795.1)	SRR1814491	SRS855786	SRX886863	SRP022914
S. aureus	NCTC 8325 (NC_007795.1)	SRR1814525	SRS855754	SRX886897	SRP022914
S. aureus	NCTC 8325 (NC_007795.1)	SRR1814527	SRS855752	SRX886899	SRP022914
S. aureus	NCTC 8325 (NC_007795.1)	SRR1814563	SRS855716	SRX886935	SRP022914
S. aureus	NCTC 8325 (NC_007795.1)	SRR1814573	SRS855707	SRX886945	SRP022914
S. aureus	NCTC 8325 (NC_007795.1)	SRR1814583	SRS855696	SRX886955	SRP022914
S. aureus	NCTC 8325 (NC_007795.1)	SRR1814590	SRS855687	SRX886962	SRP022914
S. aureus	NCTC 8325 (NC_007795.1)	SRR1814629	SRS855649	SRX887001	SRP022914
S. aureus	NCTC 8325 (NC_007795.1)	SRR1814631	SRS855648	SRX887003	SRP022914
S. aureus	NCTC 8325 (NC_007795.1)	SRR1814652	SRS855628	SRX887024	SRP022914
S. aureus	NCTC 8325 (NC_007795.1)	SRR1814656	SRS855624	SRX887028	SRP022914
S. aureus	NCTC 8325 (NC_007795.1)	SRR1814674	SRS855603	SRX887046	SRP022914
S. aureus	NCTC 8325 (NC_007795.1)	SRR1814709	SRS855571	SRX887081	SRP022914
S. aureus	NCTC 8325 (NC_007795.1)	SRR1814719	SRS855561	SRX887091	SRP022914
S. aureus	NCTC 8325 (NC_007795.1)	SRR1814727	SRS855552	SRX887099	SRP022914
S. aureus	NCTC 8325 (NC_007795.1)	SRR1814733	SRS855546	SRX887105	SRP022914
S. aureus	NCTC 8325 (NC_007795.1)	SRR1814747	SRS855532	SRX887119	SRP022914
S. aureus	NCTC 8325 (NC_007795.1)	SRR1814750	SRS855529	SRX887122	SRP022914
S. aureus	NCTC 8325 (NC_007795.1)	SRR1814760	SRS855519	SRX887132	SRP022914
S. aureus	NCTC 8325 (NC_007795.1)	SRR1814769	SRS855512	SRX887141	SRP022914
S. aureus	NCTC 8325 (NC_007795.1)	SRR2053840	SRS955753	SRX1051309	SRP059204
S. aureus	NCTC 8325 (NC_007795.1)	SRR2053845	SRS955747	SRX1051314	SRP059204
S. aureus	NCTC 8325 (NC_007795.1)	SRR2053874	SRS955719	SRX1051343	SRP059204
S. aureus	NCTC 8325 (NC_007795.1)	SRR2053881	SRS955712	SRX1051350	SRP059204
S. aureus	NCTC 8325 (NC_007795.1)	SRR2053887	SRS955705	SRX1051356	SRP059204
S. aureus	NCTC 8325 (NC_007795.1)	SRR2053907	SRS955685	SRX1051376	SRP059204
S. aureus	NCTC 8325 (NC_007795.1)	SRR2053913	SRS955678	SRX1051382	SRP059204
S. aureus	NCTC 8325 (NC_007795.1)	SRR2053934	SRS955658	SRX1051403	SRP059204
S. aureus	NCTC 8325 (NC_007795.1)	SRR2053960	SRS955632	SRX1051429	SRP059204
S. aureus	NCTC 8325 (NC_007795.1)	SRR2053968	SRS955624	SRX1051437	SRP059204
S. aureus	NCTC 8325 (NC_007795.1)	SRR2053992	SRS955600	SRX1051461	SRP059204
S. aureus	NCTC 8325 (NC_007795.1)	SRR2054001	SRS955591	SRX1051470	SRP059204
S. aureus	NCTC 8325 (NC_007795.1)	SRR2054003	SRS955589	SRX1051472	SRP059204
S. aureus	NCTC 8325 (NC_007795.1)	SRR2054012	SRS955579	SRX1051481	SRP059204
S. aureus	NCTC 8325 (NC_007795.1)	SRR2054025	SRS955566	SRX1051494	SRP059204
S. aureus	NCTC 8325 (NC_007795.1)	SRR2054048	SRS955543	SRX1051517	SRP059204
S. aureus	NCTC 8325 (NC_007795.1)	SRR2054051	SRS955540	SRX1051520	SRP059204
S. aureus	NCTC 8325 (NC_007795.1)	SRR2054052	SRS955538	SRX1051521	SRP059204
S. aureus	NCTC 8325 (NC_007795.1)	SRR2054054	SRS955536	SRX1051523	SRP059204
S. aureus	NCTC 8325 (NC_007795.1)	SRR2054097	SRS955494	SRX1051566	SRP059204
S. aureus	NCTC 8325 (NC_007795.1)	SRR2054102	SRS955489	SRX1051571	SRP059204
S. aureus	NCTC 8325 (NC_007795.1)	SRR2106473	SRS994954	SRX1100359	SRP061295
S. aureus	NCTC 8325 (NC_007795.1)	SRR2107107	SRS995403	SRX1100858	SRP061319
S. aureus	NCTC 8325 (NC_007795.1)	SRR2107113	SRS995416	SRX1100864	SRP061319
S. aureus	NCTC 8325 (NC_007795.1)	SRR2124605	SRS1009565	SRX1116120	SRP061383
S. aureus	NCTC 8325 (NC_007795.1)	SRR2225905	SRS1051667	SRX1176995	SRP056445
S. aureus	NCTC 8325 (NC_007795.1)	SRR2480558	SRS1079336	SRX1272193	SRP063951
S. aureus	NCTC 8325 (NC_007795.1)	SRR2480569	SRS1079325	SRX1272204	SRP063951
S. aureus	NCTC 8325 (NC_007795.1)	SRR2480584	SRS1079310	SRX1272219	SRP063976
S. aureus	NCTC 8325 (NC_007795.1)	SRR2480616	SRS1079278	SRX1272251	SRP063951
S. aureus	NCTC 8325 (NC_007795.1)	SRR2480620	SRS1079356	SRX1272255	SRP063951
S. aureus	NCTC 8325 (NC_007795.1)	SRR2480625	SRS1079353	SRX1272260	SRP063951
S. aureus	NCTC 8325 (NC_007795.1)	SRR3047953	SRS1219026	SRX1497256	SRP067697
S. aureus	NCTC 8325 (NC_007795.1)	SRR3048027	SRS1219037	SRX1497267	SRP067697
S. aureus	NCTC 8325 (NC_007795.1)	SRR3194878	SRS1315207	SRX1605471	SRP070955
S. aureus	NCTC 8325 (NC_007795.1)	SRR3194899	SRS1315186	SRX1605492	SRP070955
S. aureus	NCTC 8325 (NC_007795.1)	SRR3194909	SRS1315176	SRX1605502	SRP070955
S. aureus	NCTC 8325 (NC_007795.1)	SRR3204564	SRS1323797	SRX1613924	SRP066765
S. aureus	NCTC 8325 (NC_007795.1)	SRR3418440	SRS1407986	SRX1720211	SRP073717
S. aureus	NCTC 8325 (NC_007795.1)	SRR3418450	SRS1407994	SRX1720223	SRP073717
S. aureus	NCTC 8325 (NC_007795.1)	SRR3418456	SRS1408009	SRX1720229	SRP073717
S. aureus	NCTC 8325 (NC_007795.1)	SRR3418463	SRS1408024	SRX1720235	SRP073717
S. aureus	NCTC 8325 (NC_007795.1)	SRR3418516	SRS1408018	SRX1720247	SRP073717
S. aureus	NCTC 8325 (NC_007795.1)	SRR3418685	SRS1408046	SRX1720286	SRP073717
S. aureus	NCTC 8325 (NC_007795.1)	SRR3418697	SRS1408052	SRX1720298	SRP073717
S. aureus	NCTC 8325 (NC_007795.1)	SRR3418712	SRS1408074	SRX1720313	SRP073717
S. aureus	NCTC 8325 (NC_007795.1)	SRR3418729	SRS1408094	SRX1720329	SRP073717
S. aureus	NCTC 8325 (NC_007795.1)	SRR3418754	SRS1408105	SRX1720355	SRP073717
S. aureus	NCTC 8325 (NC_007795.1)	SRR3418825	SRS1408189	SRX1720425	SRP073717
S. aureus	NCTC 8325 (NC_007795.1)	SRR3418832	SRS1408184	SRX1720430	SRP073717
S. aureus	NCTC 8325 (NC_007795.1)	SRR3418862	SRS1408210	SRX1720459	SRP073717
S. aureus	NCTC 8325 (NC_007795.1)	SRR3418866	SRS1408224	SRX1720463	SRP073717
S. aureus	NCTC 8325 (NC_007795.1)	SRR3418872	SRS1408235	SRX1720469	SRP073717
S. aureus	NCTC 8325 (NC_007795.1)	SRR3418883	SRS1408242	SRX1720479	SRP073717
S. aureus	NCTC 8325 (NC_007795.1)	SRR3418885	SRS1408240	SRX1720481	SRP073717
S. aureus	NCTC 8325 (NC_007795.1)	SRR3418893	SRS1408250	SRX1720489	SRP073717
S. aureus	NCTC 8325 (NC_007795.1)	SRR3418897	SRS1408246	SRX1720493	SRP073717
S. aureus	NCTC 8325 (NC_007795.1)	SRR3418899	SRS1408261	SRX1720495	SRP073717
S. aureus	NCTC 8325 (NC_007795.1)	SRR3418908	SRS1408271	SRX1720504	SRP073717
S. aureus	NCTC 8325 (NC_007795.1)	SRR3418916	SRS1408263	SRX1720512	SRP073717
S. aureus	NCTC 8325 (NC_007795.1)	SRR3418922	SRS1408277	SRX1720517	SRP073717
S. aureus	NCTC 8325 (NC_007795.1)	SRR3418932	SRS1408285	SRX1720526	SRP073717
S. aureus	NCTC 8325 (NC_007795.1)	SRR3418937	SRS1408298	SRX1720531	SRP073717
S. aureus	NCTC 8325 (NC_007795.1)	SRR3418941	SRS1408294	SRX1720535	SRP073717
S. aureus	NCTC 8325 (NC_007795.1)	SRR3418951	SRS1408302	SRX1720545	SRP073717
S. aureus	NCTC 8325 (NC_007795.1)	SRR3418953	SRS1408300	SRX1720547	SRP073717
S. aureus	NCTC 8325 (NC_007795.1)	SRR3418956	SRS1408313	SRX1720550	SRP073717
S. aureus	NCTC 8325 (NC_007795.1)	SRR3418967	SRS1408320	SRX1720561	SRP073717
S. aureus	NCTC 8325 (NC_007795.1)	SRR3418973	SRS1408332	SRX1720566	SRP073717
S. aureus	NCTC 8325 (NC_007795.1)	SRR3418984	SRS1408340	SRX1720576	SRP073717
S. aureus	NCTC 8325 (NC_007795.1)	SRR3419011	SRS1408366	SRX1720601	SRP073717
S. aureus	NCTC 8325 (NC_007795.1)	SRR3419039	SRS1408392	SRX1720628	SRP073717
S. aureus	NCTC 8325 (NC_007795.1)	SRR3419043	SRS1408388	SRX1720632	SRP073717
S. aureus	NCTC 8325 (NC_007795.1)	SRR3419100	SRS1408454	SRX1720688	SRP073717
S. aureus	NCTC 8325 (NC_007795.1)	SRR3419105	SRS1408450	SRX1720693	SRP073717
S. aureus	NCTC 8325 (NC_007795.1)	SRR3419106	SRS1408449	SRX1720694	SRP073717
S. aureus	NCTC 8325 (NC_007795.1)	SRR3419109	SRS1408464	SRX1720697	SRP073717
S. aureus	NCTC 8325 (NC_007795.1)	SRR3419122	SRS1408469	SRX1720710	SRP073717
S. aureus	NCTC 8325 (NC_007795.1)	SRR3419147	SRS1408496	SRX1720735	SRP073717
S. aureus	NCTC 8325 (NC_007795.1)	SRR3728409	SRS1534618	SRX1884767	SRP077575
S. aureus	NCTC 8325 (NC_007795.1)	SRR3728441	SRS1534648	SRX1884799	SRP077575
S. aureus	NCTC 8325 (NC_007795.1)	SRR3728504	SRS1534675	SRX1884862	SRP077575
S. aureus	NCTC 8325 (NC_007795.1)	SRR3728507	SRS1534678	SRX1884865	SRP077575
S. aureus	NCTC 8325 (NC_007795.1)	SRR3728546	SRS1534718	SRX1884904	SRP077575
S. aureus	NCTC 8325 (NC_007795.1)	SRR3728603	SRS1534775	SRX1884961	SRP077575
S. aureus	NCTC 8325 (NC_007795.1)	SRR3728606	SRS1534776	SRX1884964	SRP077575
S. aureus	NCTC 8325 (NC_007795.1)	SRR3728616	SRS1534786	SRX1884974	SRP077575
S. aureus	NCTC 8325 (NC_007795.1)	SRR3728654	SRS1534824	SRX1885012	SRP077575
S. aureus	NCTC 8325 (NC_007795.1)	SRR3728657	SRS1534827	SRX1885015	SRP077575
S. aureus	NCTC 8325 (NC_007795.1)	SRR3728662	SRS1534833	SRX1885020	SRP077575
S. aureus	NCTC 8325 (NC_007795.1)	SRR3728675	SRS1535663	SRX1885033	SRP077575
S. aureus	NCTC 8325 (NC_007795.1)	SRR3728681	SRS1535670	SRX1885039	SRP077575
S. aureus	NCTC 8325 (NC_007795.1)	SRR3728749	SRS1535756	SRX1885108	SRP077575
S. aureus	NCTC 8325 (NC_007795.1)	SRR3728762	SRS1535769	SRX1885121	SRP077575
S. aureus	NCTC 8325 (NC_007795.1)	SRR3728773	SRS1535790	SRX1885131	SRP077575
S. aureus	NCTC 8325 (NC_007795.1)	SRR3728785	SRS1535808	SRX1885143	SRP077575
S. aureus	NCTC 8325 (NC_007795.1)	SRR3728809	SRS1535834	SRX1885167	SRP077575
S. aureus	NCTC 8325 (NC_007795.1)	SRR3728897	SRS1535846	SRX1885219	SRP077575
S. aureus	NCTC 8325 (NC_007795.1)	SRR3728915	SRS1535866	SRX1885237	SRP077575
S. aureus	NCTC 8325 (NC_007795.1)	SRR3728933	SRS1536006	SRX1885255	SRP077575
S. aureus	NCTC 8325 (NC_007795.1)	SRR3728961	SRS1536043	SRX1885281	SRP077575
S. aureus	NCTC 8325 (NC_007795.1)	SRR3728962	SRS1536044	SRX1885282	SRP077575
S. aureus	NCTC 8325 (NC_007795.1)	SRR3728996	SRS1536078	SRX1885316	SRP077575
S. aureus	NCTC 8325 (NC_007795.1)	SRR3729000	SRS1536083	SRX1885320	SRP077575
S. aureus	NCTC 8325 (NC_007795.1)	SRR3729004	SRS1536087	SRX1885324	SRP077575
S. aureus	NCTC 8325 (NC_007795.1)	SRR3729007	SRS1536091	SRX1885327	SRP077575
S. aureus	NCTC 8325 (NC_007795.1)	SRR3729020	SRS1536104	SRX1885340	SRP077575
S. aureus	NCTC 8325 (NC_007795.1)	SRR3729027	SRS1536110	SRX1885347	SRP077575
S. aureus	NCTC 8325 (NC_007795.1)	SRR3729028	SRS1536111	SRX1885348	SRP077575
S. aureus	NCTC 8325 (NC_007795.1)	SRR3729112	SRS1536196	SRX1885432	SRP077575
S. aureus	NCTC 8325 (NC_007795.1)	SRR3729124	SRS1536209	SRX1885444	SRP077575
S. aureus	NCTC 8325 (NC_007795.1)	SRR3729134	SRS1536220	SRX1885454	SRP077575
S. aureus	NCTC 8325 (NC_007795.1)	SRR3729175	SRS1536260	SRX1885498	SRP077575
S. aureus	NCTC 8325 (NC_007795.1)	SRR3729189	SRS1536274	SRX1885513	SRP077575
S. aureus	NCTC 8325 (NC_007795.1)	SRR3729190	SRS1536275	SRX1885514	SRP077575
S. aureus	NCTC 8325 (NC_007795.1)	SRR3729192	SRS1536277	SRX1885516	SRP077575
S. aureus	NCTC 8325 (NC_007795.1)	SRR3729196	SRS1536281	SRX1885520	SRP077575
S. aureus	NCTC 8325 (NC_007795.1)	SRR3729205	SRS1536286	SRX1885528	SRP077575
S. aureus	NCTC 8325 (NC_007795.1)	SRR3729209	SRS1536293	SRX1885532	SRP077575
S. aureus	NCTC 8325 (NC_007795.1)	SRR3729219	SRS1536303	SRX1885542	SRP077575
S. aureus	NCTC 8325 (NC_007795.1)	SRR3729229	SRS1536313	SRX1885552	SRP077575
S. aureus	NCTC 8325 (NC_007795.1)	SRR3729303	SRS1536627	SRX1885627	SRP077575
S. aureus	NCTC 8325 (NC_007795.1)	SRR3729310	SRS1536636	SRX1885634	SRP077575
S. aureus	NCTC 8325 (NC_007795.1)	SRR3729346	SRS1536720	SRX1885670	SRP077575
S. aureus	NCTC 8325 (NC_007795.1)	SRR3729350	SRS1536725	SRX1885674	SRP077575
S. aureus	NCTC 8325 (NC_007795.1)	SRR3729375	SRS1536751	SRX1885699	SRP077575
S. aureus	NCTC 8325 (NC_007795.1)	SRR3729397	SRS1536785	SRX1885720	SRP077575
S. aureus	NCTC 8325 (NC_007795.1)	SRR3729409	SRS1536796	SRX1885732	SRP077575
S. aureus	NCTC 8325 (NC_007795.1)	SRR3729420	SRS1536808	SRX1885743	SRP077575
S. aureus	NCTC 8325 (NC_007795.1)	SRR3729440	SRS1536829	SRX1885763	SRP077575
S. aureus	NCTC 8325 (NC_007795.1)	SRR3729492	SRS1536884	SRX1885815	SRP077575
S. aureus	NCTC 8325 (NC_007795.1)	SRR3730431	SRS1537058	SRX1886610	SRP077575
S. aureus	NCTC 8325 (NC_007795.1)	SRR3730483	SRS1537111	SRX1886662	SRP077575
S. aureus	NCTC 8325 (NC_007795.1)	SRR3730488	SRS1537113	SRX1886667	SRP077575
S. aureus	NCTC 8325 (NC_007795.1)	SRR3730492	SRS1537118	SRX1886671	SRP077575
S. aureus	NCTC 8325 (NC_007795.1)	SRR3730497	SRS1537122	SRX1886676	SRP077575
S. aureus	NCTC 8325 (NC_007795.1)	SRR3730537	SRS1537167	SRX1886716	SRP077575
S. aureus	NCTC 8325 (NC_007795.1)	SRR3730543	SRS1537172	SRX1886722	SRP077575
S. aureus	NCTC 8325 (NC_007795.1)	SRR3730555	SRS1537184	SRX1886734	SRP077575
S. aureus	NCTC 8325 (NC_007795.1)	SRR3730571	SRS1537202	SRX1886750	SRP077575
S. aureus	NCTC 8325 (NC_007795.1)	SRR3730572	SRS1537200	SRX1886751	SRP077575
S. aureus	NCTC 8325 (NC_007795.1)	SRR3730573	SRS1537201	SRX1886752	SRP077575
S. aureus	NCTC 8325 (NC_007795.1)	SRR3730591	SRS1537221	SRX1886770	SRP077575
S. aureus	NCTC 8325 (NC_007795.1)	SRR3730658	SRS1537291	SRX1886837	SRP077575
S. aureus	NCTC 8325 (NC_007795.1)	SRR3730677	SRS1537308	SRX1886856	SRP077575
S. aureus	NCTC 8325 (NC_007795.1)	SRR3730694	SRS1537325	SRX1886873	SRP077575
S. aureus	NCTC 8325 (NC_007795.1)	SRR3730749	SRS1537380	SRX1886928	SRP077575
S. aureus	NCTC 8325 (NC_007795.1)	SRR3730765	SRS1537396	SRX1886944	SRP077575
S. aureus	NCTC 8325 (NC_007795.1)	SRR3730766	SRS1537399	SRX1886945	SRP077575
S. aureus	NCTC 8325 (NC_007795.1)	SRR3730794	SRS1537426	SRX1886973	SRP077575
S. aureus	NCTC 8325 (NC_007795.1)	SRR3730857	SRS1537488	SRX1887036	SRP077575
S. aureus	NCTC 8325 (NC_007795.1)	SRR3730867	SRS1537498	SRX1887056	SRP077575
S. aureus	NCTC 8325 (NC_007795.1)	SRR3730900	SRS1537532	SRX1887089	SRP077575
S. aureus	NCTC 8325 (NC_007795.1)	SRR3730913	SRS1537544	SRX1887102	SRP077575
S. aureus	NCTC 8325 (NC_007795.1)	SRR3731418	SRS1538094	SRX1887373	SRP077575
S. aureus	NCTC 8325 (NC_007795.1)	SRR3731420	SRS1538093	SRX1887375	SRP077575
S. aureus	NCTC 8325 (NC_007795.1)	SRR3731433	SRS1538107	SRX1887388	SRP077575
S. aureus	NCTC 8325 (NC_007795.1)	SRR3731442	SRS1538117	SRX1887399	SRP077575
S. aureus	NCTC 8325 (NC_007795.1)	SRR3731448	SRS1538122	SRX1887405	SRP077575
S. aureus	NCTC 8325 (NC_007795.1)	SRR3731453	SRS1538126	SRX1887410	SRP077575
S. aureus	NCTC 8325 (NC_007795.1)	SRR3731467	SRS1538139	SRX1887421	SRP077575
S. aureus	NCTC 8325 (NC_007795.1)	SRR3731496	SRS1538166	SRX1887450	SRP077575
S. aureus	NCTC 8325 (NC_007795.1)	SRR3731504	SRS1538175	SRX1887458	SRP077575
S. aureus	NCTC 8325 (NC_007795.1)	SRR3731539	SRS1538210	SRX1887493	SRP077575
S. aureus	NCTC 8325 (NC_007795.1)	SRR3731550	SRS1538221	SRX1887504	SRP077575
S. aureus	NCTC 8325 (NC_007795.1)	SRR3731556	SRS1538226	SRX1887510	SRP077575
S. aureus	NCTC 8325 (NC_007795.1)	SRR3731686	SRS1538301	SRX1887596	SRP077575
S. aureus	NCTC 8325 (NC_007795.1)	SRR3731696	SRS1538308	SRX1887603	SRP077575
S. aureus	NCTC 8325 (NC_007795.1)	SRR3731703	SRS1538315	SRX1887609	SRP077575
S. aureus	NCTC 8325 (NC_007795.1)	SRR3731726	SRS1538337	SRX1887633	SRP077575
S. aureus	NCTC 8325 (NC_007795.1)	SRR3731773	SRS1538382	SRX1887677	SRP077575
S. aureus	NCTC 8325 (NC_007795.1)	SRR3731782	SRS1538406	SRX1887686	SRP077575
S. aureus	NCTC 8325 (NC_007795.1)	SRR3731806	SRS1538469	SRX1887711	SRP077575
S. aureus	NCTC 8325 (NC_007795.1)	SRR3731828	SRS1538523	SRX1887737	SRP077575
S. aureus	NCTC 8325 (NC_007795.1)	SRR3731860	SRS1538552	SRX1887769	SRP077575
S. aureus	NCTC 8325 (NC_007795.1)	SRR3731903	SRS1538596	SRX1887812	SRP077575
S. aureus	NCTC 8325 (NC_007795.1)	SRR3731940	SRS1538626	SRX1887842	SRP077575
S. aureus	NCTC 8325 (NC_007795.1)	SRR4019283	SRS1609984	SRX2012779	SRP081271
S. aureus	NCTC 8325 (NC_007795.1)	SRR4139965	SRS1668180	SRX2122452	SRP085112
S. aureus	NCTC 8325 (NC_007795.1)	SRR4359166	SRS1730662	SRX2219179	SRP090912
S. aureus	NCTC 8325 (NC_007795.1)	SRR4359172	SRS1730669	SRX2219185	SRP090912
S. aureus	NCTC 8325 (NC_007795.1)	SRR4359193	SRS1730689	SRX2219206	SRP090912
S. aureus	NCTC 8325 (NC_007795.1)	SRR4359207	SRS1730703	SRX2219220	SRP090912
S. aureus	NCTC 8325 (NC_007795.1)	SRR4359213	SRS1730709	SRX2219226	SRP090912
S. aureus	NCTC 8325 (NC_007795.1)	SRR4359244	SRS1730740	SRX2219257	SRP090912
S. aureus	NCTC 8325 (NC_007795.1)	SRR4359247	SRS1730743	SRX2219260	SRP090912
S. aureus	NCTC 8325 (NC_007795.1)	SRR4359261	SRS1730756	SRX2219274	SRP090912
S. aureus	NCTC 8325 (NC_007795.1)	SRR4359273	SRS1730769	SRX2219286	SRP090912
S. aureus	NCTC 8325 (NC_007795.1)	SRR4359636	SRS1730800	SRX2219473	SRP090912
S. aureus	NCTC 8325 (NC_007795.1)	SRR4359637	SRS1730801	SRX2219474	SRP090912
S. aureus	NCTC 8325 (NC_007795.1)	SRR4359643	SRS1730807	SRX2219480	SRP090912
S. aureus	NCTC 8325 (NC_007795.1)	SRR4359792	SRS1730815	SRX2219566	SRP090912
S. aureus	NCTC 8325 (NC_007795.1)	SRR4359835	SRS1730828	SRX2219594	SRP090912
S. aureus	NCTC 8325 (NC_007795.1)	SRR4417452	SRS1739420	SRX2239856	SRP091425
S. aureus	NCTC 8325 (NC_007795.1)	SRR445032	SRS300461	SRX129600	SRP011471
S. aureus	NCTC 8325 (NC_007795.1)	SRR445071	SRS300478	SRX129617	SRP011471
S. aureus	NCTC 8325 (NC_007795.1)	SRR445075	SRS300482	SRX129621	SRP011471
S. aureus	NCTC 8325 (NC_007795.1)	SRR513945	SRS420512	SRX152520	SRP022500
S. aureus	NCTC 8325 (NC_007795.1)	SRR513969	SRS420516	SRX152714	SRP022504
S. aureus	NCTC 8325 (NC_007795.1)	SRR5226439	SRS1955734	SRX2535552	SRP098767
S. aureus	NCTC 8325 (NC_007795.1)	SRR5226442	SRS1955736	SRX2535555	SRP098767
S. aureus	NCTC 8325 (NC_007795.1)	SRR5226562	SRS1955855	SRX2535675	SRP098767
S. aureus	NCTC 8325 (NC_007795.1)	SRR5226575	SRS1955868	SRX2535688	SRP098767
S. aureus	NCTC 8325 (NC_007795.1)	SRR5244716	SRS1969317	SRX2551406	SRP099224
S. aureus	NCTC 8325 (NC_007795.1)	SRR5244723	SRS1969322	SRX2551413	SRP099224
S. aureus	NCTC 8325 (NC_007795.1)	SRR5244725	SRS1969324	SRX2551415	SRP099224
S. aureus	NCTC 8325 (NC_007795.1)	SRR5244843	SRS1969444	SRX2551533	SRP099224
S. aureus	NCTC 8325 (NC_007795.1)	SRR5244896	SRS1969494	SRX2551586	SRP099224
S. aureus	NCTC 8325 (NC_007795.1)	SRR5244902	SRS1969502	SRX2551592	SRP099224
S. aureus	NCTC 8325 (NC_007795.1)	SRR5244903	SRS1969503	SRX2551593	SRP099224
S. aureus	NCTC 8325 (NC_007795.1)	SRR5244919	SRS1969520	SRX2551609	SRP099224
S. aureus	NCTC 8325 (NC_007795.1)	SRR5244947	SRS1969547	SRX2551637	SRP099224
S. aureus	NCTC 8325 (NC_007795.1)	SRR5249855	SRS1973127	SRX2555674	SRP099445
S. aureus	NCTC 8325 (NC_007795.1)	SRR5249876	SRS1973149	SRX2555695	SRP099445
S. aureus	NCTC 8325 (NC_007795.1)	SRR5249905	SRS1973179	SRX2555724	SRP099445
S. aureus	NCTC 8325 (NC_007795.1)	SRR5249907	SRS1973180	SRX2555726	SRP099445
S. aureus	NCTC 8325 (NC_007795.1)	SRR5249923	SRS1973194	SRX2555742	SRP099445
S. aureus	NCTC 8325 (NC_007795.1)	SRR5249970	SRS1973245	SRX2555789	SRP099445
S. aureus	NCTC 8325 (NC_007795.1)	SRR5249985	SRS1973259	SRX2555804	SRP099445
S. aureus	NCTC 8325 (NC_007795.1)	SRR5250002	SRS1973276	SRX2555821	SRP099445
S. aureus	NCTC 8325 (NC_007795.1)	SRR5250005	SRS1973279	SRX2555824	SRP099445
S. aureus	NCTC 8325 (NC_007795.1)	SRR5250019	SRS1973293	SRX2555838	SRP099445
S. aureus	NCTC 8325 (NC_007795.1)	SRR5250020	SRS1973294	SRX2555839	SRP099445
S. aureus	NCTC 8325 (NC_007795.1)	SRR5250025	SRS1973299	SRX2555844	SRP099445
S. aureus	NCTC 8325 (NC_007795.1)	SRR5250036	SRS1973309	SRX2555855	SRP099445
S. aureus	NCTC 8325 (NC_007795.1)	SRR5250045	SRS1973320	SRX2555864	SRP099445
S. aureus	NCTC 8325 (NC_007795.1)	SRR5250049	SRS1973322	SRX2555868	SRP099445
S. aureus	NCTC 8325 (NC_007795.1)	SRR5250089	SRS1973364	SRX2555908	SRP099445
S. aureus	NCTC 8325 (NC_007795.1)	SRR5250093	SRS1973366	SRX2555912	SRP099445
S. aureus	NCTC 8325 (NC_007795.1)	SRR5250103	SRS1973377	SRX2555922	SRP099445
S. aureus	NCTC 8325 (NC_007795.1)	SRR5250123	SRS1973397	SRX2555942	SRP099445
S. aureus	NCTC 8325 (NC_007795.1)	SRR5250163	SRS1973437	SRX2555982	SRP099445
S. aureus	NCTC 8325 (NC_007795.1)	SRR5250164	SRS1973438	SRX2555983	SRP099445
S. aureus	NCTC 8325 (NC_007795.1)	SRR5250172	SRS1973445	SRX2555991	SRP099445
S. aureus	NCTC 8325 (NC_007795.1)	SRR5250184	SRS1973458	SRX2556003	SRP099445
S. aureus	NCTC 8325 (NC_007795.1)	SRR5250208	SRS1973482	SRX2556027	SRP099445
S. aureus	NCTC 8325 (NC_007795.1)	SRR5250210	SRS1973484	SRX2556029	SRP099445
S. aureus	NCTC 8325 (NC_007795.1)	SRR5250218	SRS1973492	SRX2556037	SRP099445
S. aureus	NCTC 8325 (NC_007795.1)	SRR5250226	SRS1973500	SRX2556045	SRP099445
S. aureus	NCTC 8325 (NC_007795.1)	SRR5250242	SRS1973516	SRX2556061	SRP099445
S. aureus	NCTC 8325 (NC_007795.1)	SRR5250250	SRS1973524	SRX2556069	SRP099445
S. aureus	NCTC 8325 (NC_007795.1)	SRR5250253	SRS1973527	SRX2556072	SRP099445
S. aureus	NCTC 8325 (NC_007795.1)	SRR5250261	SRS1973534	SRX2556080	SRP099445
S. aureus	NCTC 8325 (NC_007795.1)	SRR5250277	SRS1973552	SRX2556096	SRP099445
S. aureus	NCTC 8325 (NC_007795.1)	SRR5250284	SRS1973557	SRX2556103	SRP099445
S. aureus	NCTC 8325 (NC_007795.1)	SRR5250285	SRS1973558	SRX2556104	SRP099445
S. aureus	NCTC 8325 (NC_007795.1)	SRR5250315	SRS1973589	SRX2556134	SRP099445
S. aureus	NCTC 8325 (NC_007795.1)	SRR5250325	SRS1973598	SRX2556144	SRP099445
S. aureus	NCTC 8325 (NC_007795.1)	SRR5250327	SRS1973597	SRX2556146	SRP099445
S. aureus	NCTC 8325 (NC_007795.1)	SRR5250329	SRS1973602	SRX2556148	SRP099445
S. aureus	NCTC 8325 (NC_007795.1)	SRR5250341	SRS1973616	SRX2556160	SRP099445
S. aureus	NCTC 8325 (NC_007795.1)	SRR5250368	SRS1973641	SRX2556187	SRP099445
S. aureus	NCTC 8325 (NC_007795.1)	SRR5250371	SRS1973645	SRX2556190	SRP099445
S. aureus	NCTC 8325 (NC_007795.1)	SRR5250442	SRS1973716	SRX2556261	SRP099445
S. aureus	NCTC 8325 (NC_007795.1)	SRR5250446	SRS1973719	SRX2556265	SRP099445
S. aureus	NCTC 8325 (NC_007795.1)	SRR5250450	SRS1973730	SRX2556269	SRP099445
S. aureus	NCTC 8325 (NC_007795.1)	SRR5250454	SRS1973731	SRX2556273	SRP099445
S. aureus	NCTC 8325 (NC_007795.1)	SRR5250455	SRS1973728	SRX2556274	SRP099445
S. aureus	NCTC 8325 (NC_007795.1)	SRR5250470	SRS1973743	SRX2556289	SRP099445
S. aureus	NCTC 8325 (NC_007795.1)	SRR5250496	SRS1973770	SRX2556315	SRP099445
S. aureus	NCTC 8325 (NC_007795.1)	SRR5250500	SRS1973777	SRX2556319	SRP099445
S. aureus	NCTC 8325 (NC_007795.1)	SRR5250504	SRS1973778	SRX2556323	SRP099445
S. aureus	NCTC 8325 (NC_007795.1)	SRR5250515	SRS1973788	SRX2556334	SRP099445
S. aureus	NCTC 8325 (NC_007795.1)	SRR5250525	SRS1973797	SRX2556344	SRP099445
S. aureus	NCTC 8325 (NC_007795.1)	SRR5250540	SRS1973813	SRX2556359	SRP099445
S. aureus	NCTC 8325 (NC_007795.1)	SRR5250568	SRS1973842	SRX2556387	SRP099445
S. aureus	NCTC 8325 (NC_007795.1)	SRR5250587	SRS1973861	SRX2556406	SRP099445
S. aureus	NCTC 8325 (NC_007795.1)	SRR5250596	SRS1973871	SRX2556415	SRP099445
S. aureus	NCTC 8325 (NC_007795.1)	SRR5250598	SRS1973873	SRX2556417	SRP099445
S. aureus	NCTC 8325 (NC_007795.1)	SRR5250599	SRS1973875	SRX2556418	SRP099445
S. aureus	NCTC 8325 (NC_007795.1)	SRR5250604	SRS1973878	SRX2556423	SRP099445
S. aureus	NCTC 8325 (NC_007795.1)	SRR5250611	SRS1973882	SRX2556430	SRP099445
S. aureus	NCTC 8325 (NC_007795.1)	SRR5250615	SRS1973889	SRX2556434	SRP099445
S. aureus	NCTC 8325 (NC_007795.1)	SRR5250621	SRS1973894	SRX2556440	SRP099445
S. aureus	NCTC 8325 (NC_007795.1)	SRR5250628	SRS1973902	SRX2556447	SRP099445
S. aureus	NCTC 8325 (NC_007795.1)	SRR5250632	SRS1973905	SRX2556451	SRP099445
S. aureus	NCTC 8325 (NC_007795.1)	SRR5250635	SRS1973908	SRX2556454	SRP099445
S. aureus	NCTC 8325 (NC_007795.1)	SRR5250647	SRS1973921	SRX2556466	SRP099445
S. aureus	NCTC 8325 (NC_007795.1)	SRR5250653	SRS1973927	SRX2556472	SRP099445
S. aureus	NCTC 8325 (NC_007795.1)	SRR5250660	SRS1973933	SRX2556479	SRP099445
S. aureus	NCTC 8325 (NC_007795.1)	SRR5250667	SRS1973941	SRX2556486	SRP099445
S. aureus	NCTC 8325 (NC_007795.1)	SRR5250714	SRS1973987	SRX2556533	SRP099445
S. aureus	NCTC 8325 (NC_007795.1)	SRR5250730	SRS1974004	SRX2556549	SRP099445
S. aureus	NCTC 8325 (NC_007795.1)	SRR5250747	SRS1974022	SRX2556566	SRP099445
S. aureus	NCTC 8325 (NC_007795.1)	SRR5250762	SRS1974035	SRX2556581	SRP099445
S. aureus	NCTC 8325 (NC_007795.1)	SRR5250768	SRS1974042	SRX2556587	SRP099445
S. aureus	NCTC 8325 (NC_007795.1)	SRR5250769	SRS1974044	SRX2556588	SRP099445
S. aureus	NCTC 8325 (NC_007795.1)	SRR5250797	SRS1974073	SRX2556616	SRP099445
S. aureus	NCTC 8325 (NC_007795.1)	SRR5250818	SRS1974091	SRX2556637	SRP099445
S. aureus	NCTC 8325 (NC_007795.1)	SRR5251257	SRS1974375	SRX2556982	SRP099445
S. aureus	NCTC 8325 (NC_007795.1)	SRR5251266	SRS1974384	SRX2556991	SRP099445
S. aureus	NCTC 8325 (NC_007795.1)	SRR5251275	SRS1974393	SRX2557000	SRP099445
S. aureus	NCTC 8325 (NC_007795.1)	SRR5251297	SRS1974415	SRX2557022	SRP099445
S. aureus	NCTC 8325 (NC_007795.1)	SRR5251309	SRS1974427	SRX2557034	SRP099445
S. aureus	NCTC 8325 (NC_007795.1)	SRR5251316	SRS1974434	SRX2557041	SRP099445
S. aureus	NCTC 8325 (NC_007795.1)	SRR5251321	SRS1974439	SRX2557046	SRP099445
S. aureus	NCTC 8325 (NC_007795.1)	SRR5251330	SRS1974448	SRX2557055	SRP099445
S. aureus	NCTC 8325 (NC_007795.1)	SRR5251341	SRS1974459	SRX2557066	SRP099445
S. aureus	NCTC 8325 (NC_007795.1)	SRR5251371	SRS1974489	SRX2557096	SRP099445
S. aureus	NCTC 8325 (NC_007795.1)	SRR5251373	SRS1974491	SRX2557098	SRP099445
S. aureus	NCTC 8325 (NC_007795.1)	SRR5251374	SRS1974492	SRX2557099	SRP099445
S. aureus	NCTC 8325 (NC_007795.1)	SRR5251381	SRS1974499	SRX2557106	SRP099445
S. aureus	NCTC 8325 (NC_007795.1)	SRR5251382	SRS1974500	SRX2557107	SRP099445
S. aureus	NCTC 8325 (NC_007795.1)	SRR5407868	SRS2094330	SRX2700328	SRP102908
S. aureus	NCTC 8325 (NC_007795.1)	SRR5909149	SRS2414956	SRX3070738	SRP115026
S. aureus	NCTC 8325 (NC_007795.1)	SRR5909161	SRS2414968	SRX3070726	SRP115026
S. aureus	NCTC 8325 (NC_007795.1)	SRR5909168	SRS2414975	SRX3070719	SRP115026
S. aureus	NCTC 8325 (NC_007795.1)	SRR5909177	SRS2414984	SRX3070710	SRP115026
S. aureus	NCTC 8325 (NC_007795.1)	SRR5909179	SRS2414986	SRX3070708	SRP115026
S. aureus	NCTC 8325 (NC_007795.1)	SRR5909190	SRS2414997	SRX3070697	SRP115026
S. aureus	NCTC 8325 (NC_007795.1)	SRR5909249	SRS2415055	SRX3070638	SRP115026
S. aureus	NCTC 8325 (NC_007795.1)	SRR5909284	SRS2415091	SRX3070603	SRP115026
S. aureus	NCTC 8325 (NC_007795.1)	SRR6118067	SRS2555321	SRX3230821	SRP119129
S. aureus	NCTC 8325 (NC_007795.1)	SRR6118074	SRS2555317	SRX3230814	SRP119129
S. aureus	NCTC 8325 (NC_007795.1)	SRR6118102	SRS2555289	SRX3230786	SRP119129
S. aureus	NCTC 8325 (NC_007795.1)	SRR6118104	SRS2555287	SRX3230784	SRP119129
S. aureus	NCTC 8325 (NC_007795.1)	SRR6118109	SRS2555282	SRX3230779	SRP119129
S. aureus	NCTC 8325 (NC_007795.1)	SRR6118115	SRS2555276	SRX3230773	SRP119129
S. aureus	NCTC 8325 (NC_007795.1)	SRR6118136	SRS2555255	SRX3230752	SRP119129
S. aureus	NCTC 8325 (NC_007795.1)	SRR6169005	SRS2590774	SRX3279863	SRP119902
S. aureus	NCTC 8325 (NC_007795.1)	SRR6169015	SRS2590765	SRX3279853	SRP119902
S. aureus	NCTC 8325 (NC_007795.1)	SRR6169017	SRS2590763	SRX3279851	SRP119902
S. aureus	NCTC 8325 (NC_007795.1)	SRR6169024	SRS2590756	SRX3279844	SRP119902
S. aureus	NCTC 8325 (NC_007795.1)	SRR6169032	SRS2590748	SRX3279836	SRP119902
S. aureus	NCTC 8325 (NC_007795.1)	SRR6171118	SRS2592448	SRX3281962	SRP119902
S. aureus	NCTC 8325 (NC_007795.1)	SRR6171122	SRS2592442	SRX3281958	SRP119902
S. aureus	NCTC 8325 (NC_007795.1)	SRR6171127	SRS2592440	SRX3281953	SRP119902
S. aureus	NCTC 8325 (NC_007795.1)	SRR6171552	SRS2592825	SRX3282378	SRP119902
S. aureus	NCTC 8325 (NC_007795.1)	SRR6171571	SRS2592806	SRX3282359	SRP119902
S. aureus	NCTC 8325 (NC_007795.1)	SRR631324	SRS420505	SRX152513	SRP022493
S. aureus	NCTC 8325 (NC_007795.1)	SRR643136	SRS420526	SRX152497	SRP022514
S. aureus	NCTC 8325 (NC_007795.1)	SRR917566	SRS451119	SRX313282	SRP026240
S. aureus	NCTC 8325 (NC_007795.1)	SRR917631	SRS451184	SRX313347	SRP026240
E. faecium	DO (NC_017960.1)	DRR033848	DRS029715	DRX030568	DRP003118
E. faecium	DO (NC_017960.1)	DRR033850	DRS029717	DRX030570	DRP003118
E. faecium	DO (NC_017960.1)	DRR033853	DRS029720	DRX030573	DRP003118
E. faecium	DO (NC_017960.1)	DRR033857	DRS029700	DRX030577	DRP003118
E. faecium	DO (NC_017960.1)	DRR033859	DRS029704	DRX030579	DRP003118
E. faecium	DO (NC_017960.1)	DRR033863	DRS029708	DRX030583	DRP003118
E. faecium	DO (NC_017960.1)	DRR033864	DRS029709	DRX030584	DRP003118
E. faecium	DO (NC_017960.1)	ERR1036025	ERS683346	ERX1114759	ERP009805
E. faecium	DO (NC_017960.1)	ERR1036026	ERS683347	ERX1114760	ERP009805
E. faecium	DO (NC_017960.1)	ERR1036027	ERS683348	ERX1114761	ERP009805
E. faecium	DO (NC_017960.1)	ERR1036032	ERS683353	ERX1114766	ERP009805
E. faecium	DO (NC_017960.1)	ERR1036033	ERS683354	ERX1114767	ERP009805
E. faecium	DO (NC_017960.1)	ERR1036034	ERS683355	ERX1114768	ERP009805
E. faecium	DO (NC_017960.1)	ERR1036035	ERS683356	ERX1114769	ERP009805
E. faecium	DO (NC_017960.1)	ERR1036037	ERS683358	ERX1114771	ERP009805
E. faecium	DO (NC_017960.1)	ERR1036039	ERS683360	ERX1114773	ERP009805
E. faecium	DO (NC_017960.1)	ERR1036040	ERS683361	ERX1114774	ERP009805
E. faecium	DO (NC_017960.1)	ERR1036043	ERS683364	ERX1114777	ERP009805
E. faecium	DO (NC_017960.1)	ERR1036044	ERS683365	ERX1114778	ERP009805
E. faecium	DO (NC_017960.1)	ERR1036049	ERS683370	ERX1114783	ERP009805
E. faecium	DO (NC_017960.1)	ERR1036050	ERS683371	ERX1114784	ERP009805
E. faecium	DO (NC_017960.1)	ERR1036051	ERS683372	ERX1114785	ERP009805
E. faecium	DO (NC_017960.1)	ERR1036057	ERS683378	ERX1114791	ERP009805
E. faecium	DO (NC_017960.1)	ERR1036060	ERS683381	ERX1114794	ERP009805
E. faecium	DO (NC_017960.1)	ERR1036064	ERS683385	ERX1114798	ERP009805
E. faecium	DO (NC_017960.1)	ERR1036065	ERS683386	ERX1114799	ERP009805
E. faecium	DO (NC_017960.1)	ERR1036066	ERS683387	ERX1114800	ERP009805
E. faecium	DO (NC_017960.1)	ERR1036067	ERS683388	ERX1114801	ERP009805
E. faecium	DO (NC_017960.1)	ERR1036070	ERS683391	ERX1114804	ERP009805
E. faecium	DO (NC_017960.1)	ERR1036072	ERS683393	ERX1114806	ERP009805
E. faecium	DO (NC_017960.1)	ERR1036075	ERS683396	ERX1114809	ERP009805
E. faecium	DO (NC_017960.1)	ERR1036076	ERS683397	ERX1114810	ERP009805
E. faecium	DO (NC_017960.1)	ERR1036080	ERS683401	ERX1114814	ERP009805
E. faecium	DO (NC_017960.1)	ERR1078750	ERS921455	ERX1158764	ERP012772
E. faecium	DO (NC_017960.1)	ERR1078761	ERS921466	ERX1158775	ERP012772
E. faecium	DO (NC_017960.1)	ERR1078764	ERS921469	ERX1158778	ERP012772
E. faecium	DO (NC_017960.1)	ERR1078771	ERS921476	ERX1158785	ERP012772
E. faecium	DO (NC_017960.1)	ERR1078773	ERS921478	ERX1158787	ERP012772
E. faecium	DO (NC_017960.1)	ERR1078774	ERS921479	ERX1158788	ERP012772
E. faecium	DO (NC_017960.1)	ERR1078777	ERS921482	ERX1158791	ERP012772
E. faecium	DO (NC_017960.1)	ERR1078781	ERS921486	ERX1158795	ERP012772
E. faecium	DO (NC_017960.1)	ERR1078785	ERS921490	ERX1158799	ERP012772
E. faecium	DO (NC_017960.1)	ERR1078788	ERS921493	ERX1158802	ERP012772
E. faecium	DO (NC_017960.1)	ERR1078789	ERS921494	ERX1158803	ERP012772
E. faecium	DO (NC_017960.1)	ERR1195789	ERS1023997	ERX1269083	ERP009121
E. faecium	DO (NC_017960.1)	ERR1195812	ERS1024020	ERX1269106	ERP009121
E. faecium	DO (NC_017960.1)	ERR1195819	ERS1024024	ERX1269110	ERP009121
E. faecium	DO (NC_017960.1)	ERR1195841	ERS1024045	ERX1269131	ERP009121
E. faecium	DO (NC_017960.1)	ERR1195901	ERS1024091	ERX1269179	ERP009121
E. faecium	DO (NC_017960.1)	ERR1195911	ERS1024100	ERX1269188	ERP009121
E. faecium	DO (NC_017960.1)	ERR1195919	ERS1024106	ERX1269194	ERP009121
E. faecium	DO (NC_017960.1)	ERR1195924	ERS1024111	ERX1269199	ERP009121
E. faecium	DO (NC_017960.1)	ERR1195928	ERS1024113	ERX1269201	ERP009121
E. faecium	DO (NC_017960.1)	ERR1195937	ERS1024121	ERX1269209	ERP009121
E. faecium	DO (NC_017960.1)	ERR1195963	ERS1024144	ERX1269232	ERP009121
E. faecium	DO (NC_017960.1)	ERR1195966	ERS1024146	ERX1269234	ERP009121
E. faecium	DO (NC_017960.1)	ERR1195988	ERS1024164	ERX1269252	ERP009121
E. faecium	DO (NC_017960.1)	ERR1195995	ERS1024171	ERX1269259	ERP009121
E. faecium	DO (NC_017960.1)	ERR1195999	ERS1024175	ERX1269263	ERP009121
E. faecium	DO (NC_017960.1)	ERR1475240	ERS1223570	ERX1546268	ERP016278
E. faecium	DO (NC_017960.1)	ERR1475248	ERS1223578	ERX1546276	ERP016278
E. faecium	DO (NC_017960.1)	ERR1475253	ERS1223583	ERX1546281	ERP016278
E. faecium	DO (NC_017960.1)	ERR1541761	ERS1103148	ERX1612526	ERP014732
E. faecium	DO (NC_017960.1)	ERR1541764	ERS1103151	ERX1612529	ERP014732
E. faecium	DO (NC_017960.1)	ERR1541767	ERS1103154	ERX1612532	ERP014732
E. faecium	DO (NC_017960.1)	ERR1541769	ERS1103156	ERX1612534	ERP014732
E. faecium	DO (NC_017960.1)	ERR1541773	ERS1103160	ERX1612538	ERP014732
E. faecium	DO (NC_017960.1)	ERR1541774	ERS1103161	ERX1612539	ERP014732
E. faecium	DO (NC_017960.1)	ERR1541775	ERS1103162	ERX1612540	ERP014732
E. faecium	DO (NC_017960.1)	ERR1541776	ERS1103163	ERX1612541	ERP014732
E. faecium	DO (NC_017960.1)	ERR1541777	ERS1103164	ERX1612542	ERP014732
E. faecium	DO (NC_017960.1)	ERR1541778	ERS1103165	ERX1612543	ERP014732
E. faecium	DO (NC_017960.1)	ERR1541779	ERS1103166	ERX1612544	ERP014732
E. faecium	DO (NC_017960.1)	ERR1541781	ERS1103168	ERX1612546	ERP014732
E. faecium	DO (NC_017960.1)	ERR1541782	ERS1103169	ERX1612547	ERP014732
E. faecium	DO (NC_017960.1)	ERR1541790	ERS1103177	ERX1612555	ERP014732
E. faecium	DO (NC_017960.1)	ERR1541794	ERS1103181	ERX1612559	ERP014732
E. faecium	DO (NC_017960.1)	ERR1541795	ERS1103182	ERX1612560	ERP014732
E. faecium	DO (NC_017960.1)	ERR1541797	ERS1103184	ERX1612562	ERP014732
E. faecium	DO (NC_017960.1)	ERR1541798	ERS1103185	ERX1612563	ERP014732
E. faecium	DO (NC_017960.1)	ERR1541800	ERS1103187	ERX1612565	ERP014732
E. faecium	DO (NC_017960.1)	ERR1541806	ERS1103193	ERX1612571	ERP014732
E. faecium	DO (NC_017960.1)	ERR1541807	ERS1103194	ERX1612572	ERP014732
E. faecium	DO (NC_017960.1)	ERR1541818	ERS1103205	ERX1612583	ERP014732
E. faecium	DO (NC_017960.1)	ERR1541824	ERS1103361	ERX1612589	ERP014733
E. faecium	DO (NC_017960.1)	ERR1541827	ERS1103364	ERX1612592	ERP014733
E. faecium	DO (NC_017960.1)	ERR1541829	ERS1103366	ERX1612594	ERP014733
E. faecium	DO (NC_017960.1)	ERR1541830	ERS1103367	ERX1612595	ERP014733
E. faecium	DO (NC_017960.1)	ERR1541834	ERS1103373	ERX1612599	ERP014733
E. faecium	DO (NC_017960.1)	ERR1541839	ERS1103379	ERX1612604	ERP014733
E. faecium	DO (NC_017960.1)	ERR1541840	ERS1103380	ERX1612605	ERP014733
E. faecium	DO (NC_017960.1)	ERR1541841	ERS1103383	ERX1612606	ERP014733
E. faecium	DO (NC_017960.1)	ERR1541844	ERS1103386	ERX1612609	ERP014733
E. faecium	DO (NC_017960.1)	ERR1541845	ERS1103387	ERX1612610	ERP014733
E. faecium	DO (NC_017960.1)	ERR1541846	ERS1103388	ERX1612611	ERP014733
E. faecium	DO (NC_017960.1)	ERR1541847	ERS1103389	ERX1612612	ERP014733
E. faecium	DO (NC_017960.1)	ERR1541849	ERS1103392	ERX1612614	ERP014733
E. faecium	DO (NC_017960.1)	ERR1541850	ERS1103393	ERX1612615	ERP014733
E. faecium	DO (NC_017960.1)	ERR1541851	ERS1103394	ERX1612616	ERP014733
E. faecium	DO (NC_017960.1)	ERR1541852	ERS1103395	ERX1612617	ERP014733
E. faecium	DO (NC_017960.1)	ERR1541854	ERS1103397	ERX1612619	ERP014733
E. faecium	DO (NC_017960.1)	ERR1541855	ERS1103398	ERX1612620	ERP014733
E. faecium	DO (NC_017960.1)	ERR1541856	ERS1103399	ERX1612621	ERP014733
E. faecium	DO (NC_017960.1)	ERR1541859	ERS1103402	ERX1612624	ERP014733
E. faecium	DO (NC_017960.1)	ERR1541864	ERS1103408	ERX1612629	ERP014733
E. faecium	DO (NC_017960.1)	ERR1541865	ERS1103409	ERX1612630	ERP014733
E. faecium	DO (NC_017960.1)	ERR1541868	ERS1103413	ERX1612633	ERP014733
E. faecium	DO (NC_017960.1)	ERR1541872	ERS1103422	ERX1612637	ERP014733
E. faecium	DO (NC_017960.1)	ERR1541877	ERS1103433	ERX1612642	ERP014733
E. faecium	DO (NC_017960.1)	ERR1541889	ERS1103449	ERX1612654	ERP014733
E. faecium	DO (NC_017960.1)	ERR1541892	ERS1103453	ERX1612657	ERP014733
E. faecium	DO (NC_017960.1)	ERR1541894	ERS1103455	ERX1612659	ERP014733
E. faecium	DO (NC_017960.1)	ERR1541896	ERS1103457	ERX1612661	ERP014733
E. faecium	DO (NC_017960.1)	ERR1541897	ERS1103458	ERX1612662	ERP014733
E. faecium	DO (NC_017960.1)	ERR1541902	ERS1103463	ERX1612667	ERP014733
E. faecium	DO (NC_017960.1)	ERR1541907	ERS1103468	ERX1612672	ERP014733
E. faecium	DO (NC_017960.1)	ERR1541913	ERS1103474	ERX1612678	ERP014733
E. faecium	DO (NC_017960.1)	ERR1541917	ERS1103478	ERX1612682	ERP014733
E. faecium	DO (NC_017960.1)	ERR1541918	ERS1103479	ERX1612683	ERP014733
E. faecium	DO (NC_017960.1)	ERR1541921	ERS1103482	ERX1612686	ERP014733
E. faecium	DO (NC_017960.1)	ERR1541922	ERS1103483	ERX1612687	ERP014733
E. faecium	DO (NC_017960.1)	ERR1541923	ERS1103484	ERX1612688	ERP014733
E. faecium	DO (NC_017960.1)	ERR1541927	ERS1103488	ERX1612692	ERP014733
E. faecium	DO (NC_017960.1)	ERR1541928	ERS1103489	ERX1612693	ERP014733
E. faecium	DO (NC_017960.1)	ERR1541931	ERS1103492	ERX1612696	ERP014733
E. faecium	DO (NC_017960.1)	ERR1541932	ERS1103493	ERX1612697	ERP014733
E. faecium	DO (NC_017960.1)	ERR1541941	ERS1103502	ERX1612706	ERP014733
E. faecium	DO (NC_017960.1)	ERR1541943	ERS1103504	ERX1612708	ERP014733
E. faecium	DO (NC_017960.1)	ERR1541946	ERS1103507	ERX1612711	ERP014733
E. faecium	DO (NC_017960.1)	ERR1541947	ERS1103508	ERX1612712	ERP014733
E. faecium	DO (NC_017960.1)	ERR1541948	ERS1103509	ERX1612713	ERP014733
E. faecium	DO (NC_017960.1)	ERR1541950	ERS1103511	ERX1612715	ERP014733
E. faecium	DO (NC_017960.1)	ERR1541952	ERS1103513	ERX1612717	ERP014733
E. faecium	DO (NC_017960.1)	ERR1541954	ERS1103516	ERX1612719	ERP014733
E. faecium	DO (NC_017960.1)	ERR1541956	ERS1103518	ERX1612721	ERP014733
E. faecium	DO (NC_017960.1)	ERR1541957	ERS1103519	ERX1612722	ERP014733
E. faecium	DO (NC_017960.1)	ERR1541959	ERS1103521	ERX1612724	ERP014733
E. faecium	DO (NC_017960.1)	ERR1541970	ERS1103532	ERX1612735	ERP014733
E. faecium	DO (NC_017960.1)	ERR1541977	ERS1103539	ERX1612742	ERP014733
E. faecium	DO (NC_017960.1)	ERR1541980	ERS1103542	ERX1612745	ERP014733
E. faecium	DO (NC_017960.1)	ERR1541983	ERS1103546	ERX1612748	ERP014733
E. faecium	DO (NC_017960.1)	ERR1541984	ERS1103547	ERX1612749	ERP014733
E. faecium	DO (NC_017960.1)	ERR1541985	ERS1103548	ERX1612750	ERP014733
E. faecium	DO (NC_017960.1)	ERR1541987	ERS1103550	ERX1612752	ERP014733
E. faecium	DO (NC_017960.1)	ERR1541993	ERS1103557	ERX1612758	ERP014733
E. faecium	DO (NC_017960.1)	ERR1542002	ERS1103567	ERX1612767	ERP014733
E. faecium	DO (NC_017960.1)	ERR1542003	ERS1103568	ERX1612768	ERP014733
E. faecium	DO (NC_017960.1)	ERR1542008	ERS1103573	ERX1612773	ERP014733
E. faecium	DO (NC_017960.1)	ERR1542010	ERS1103576	ERX1612775	ERP014733
E. faecium	DO (NC_017960.1)	ERR1542015	ERS1103581	ERX1612780	ERP014733
E. faecium	DO (NC_017960.1)	ERR1542016	ERS1103582	ERX1612781	ERP014733
E. faecium	DO (NC_017960.1)	ERR1542017	ERS1103583	ERX1612782	ERP014733
E. faecium	DO (NC_017960.1)	ERR1542023	ERS1103590	ERX1612788	ERP014733
E. faecium	DO (NC_017960.1)	ERR1542026	ERS1103593	ERX1612791	ERP014733
E. faecium	DO (NC_017960.1)	ERR1542034	ERS1103602	ERX1612799	ERP014733
E. faecium	DO (NC_017960.1)	ERR1542043	ERS1103614	ERX1612808	ERP014733
E. faecium	DO (NC_017960.1)	ERR1542052	ERS1103623	ERX1612817	ERP014733
E. faecium	DO (NC_017960.1)	ERR1542053	ERS1103624	ERX1612818	ERP014733
E. faecium	DO (NC_017960.1)	ERR1542054	ERS1103625	ERX1612819	ERP014733
E. faecium	DO (NC_017960.1)	ERR1542060	ERS1103631	ERX1612825	ERP014733
E. faecium	DO (NC_017960.1)	ERR1542061	ERS1103632	ERX1612826	ERP014733
E. faecium	DO (NC_017960.1)	ERR1542066	ERS1103638	ERX1612831	ERP014733
E. faecium	DO (NC_017960.1)	ERR1542067	ERS1103639	ERX1612832	ERP014733
E. faecium	DO (NC_017960.1)	ERR1542070	ERS1103642	ERX1612835	ERP014733
E. faecium	DO (NC_017960.1)	ERR1542071	ERS1103643	ERX1612836	ERP014733
E. faecium	DO (NC_017960.1)	ERR1542074	ERS1103646	ERX1612839	ERP014733
E. faecium	DO (NC_017960.1)	ERR1542075	ERS1103647	ERX1612840	ERP014733
E. faecium	DO (NC_017960.1)	ERR1542080	ERS1103652	ERX1612845	ERP014733
E. faecium	DO (NC_017960.1)	ERR1542086	ERS1103658	ERX1612851	ERP014733
E. faecium	DO (NC_017960.1)	ERR1542089	ERS1103661	ERX1612854	ERP014733
E. faecium	DO (NC_017960.1)	ERR1542091	ERS1103663	ERX1612856	ERP014733
E. faecium	DO (NC_017960.1)	ERR1542092	ERS1103664	ERX1612857	ERP014733
E. faecium	DO (NC_017960.1)	ERR1542094	ERS1103666	ERX1612859	ERP014733
E. faecium	DO (NC_017960.1)	ERR1542097	ERS1103669	ERX1612862	ERP014733
E. faecium	DO (NC_017960.1)	ERR1542098	ERS1103670	ERX1612863	ERP014733
E. faecium	DO (NC_017960.1)	ERR1542099	ERS1103671	ERX1612864	ERP014733
E. faecium	DO (NC_017960.1)	ERR1542103	ERS1103675	ERX1612868	ERP014733
E. faecium	DO (NC_017960.1)	ERR1542106	ERS1103678	ERX1612871	ERP014733
E. faecium	DO (NC_017960.1)	ERR1542112	ERS1103684	ERX1612877	ERP014733
E. faecium	DO (NC_017960.1)	ERR1542114	ERS1103686	ERX1612879	ERP014733
E. faecium	DO (NC_017960.1)	ERR1542117	ERS1103689	ERX1612882	ERP014733
E. faecium	DO (NC_017960.1)	ERR1542125	ERS1103697	ERX1612890	ERP014733
E. faecium	DO (NC_017960.1)	ERR1542129	ERS1103701	ERX1612894	ERP014733
E. faecium	DO (NC_017960.1)	ERR1542130	ERS1103702	ERX1612895	ERP014733
E. faecium	DO (NC_017960.1)	ERR1542131	ERS1103703	ERX1612896	ERP014733
E. faecium	DO (NC_017960.1)	ERR1542133	ERS1103705	ERX1612898	ERP014733
E. faecium	DO (NC_017960.1)	ERR1542144	ERS1103716	ERX1612909	ERP014733
E. faecium	DO (NC_017960.1)	ERR1542147	ERS1103719	ERX1612912	ERP014733
E. faecium	DO (NC_017960.1)	ERR1542157	ERS1103732	ERX1612922	ERP014733
E. faecium	DO (NC_017960.1)	ERR1542159	ERS1103734	ERX1612924	ERP014733
E. faecium	DO (NC_017960.1)	ERR1542160	ERS1103735	ERX1612925	ERP014733
E. faecium	DO (NC_017960.1)	ERR1542162	ERS1103737	ERX1612927	ERP014733
E. faecium	DO (NC_017960.1)	ERR1542163	ERS1103738	ERX1612928	ERP014733
E. faecium	DO (NC_017960.1)	ERR1542167	ERS1103743	ERX1612932	ERP014733
E. faecium	DO (NC_017960.1)	ERR1542168	ERS1103744	ERX1612933	ERP014733
E. faecium	DO (NC_017960.1)	ERR1542171	ERS1103747	ERX1612936	ERP014733
E. faecium	DO (NC_017960.1)	ERR1542174	ERS1103750	ERX1612939	ERP014733
E. faecium	DO (NC_017960.1)	ERR1542176	ERS1103753	ERX1612941	ERP014733
E. faecium	DO (NC_017960.1)	ERR1542179	ERS1103756	ERX1612944	ERP014733
E. faecium	DO (NC_017960.1)	ERR1542181	ERS1103758	ERX1612946	ERP014733
E. faecium	DO (NC_017960.1)	ERR1542182	ERS1103759	ERX1612947	ERP014733
E. faecium	DO (NC_017960.1)	ERR1542184	ERS1103761	ERX1612949	ERP014733
E. faecium	DO (NC_017960.1)	ERR1542186	ERS1103763	ERX1612951	ERP014733
E. faecium	DO (NC_017960.1)	ERR1542191	ERS1103771	ERX1612956	ERP014733
E. faecium	DO (NC_017960.1)	ERR1542193	ERS1103773	ERX1612958	ERP014733
E. faecium	DO (NC_017960.1)	ERR1542194	ERS1103774	ERX1612959	ERP014733
E. faecium	DO (NC_017960.1)	ERR1542195	ERS1103775	ERX1612960	ERP014733
E. faecium	DO (NC_017960.1)	ERR1542196	ERS1103776	ERX1612961	ERP014733
E. faecium	DO (NC_017960.1)	ERR1542198	ERS1103778	ERX1612963	ERP014733
E. faecium	DO (NC_017960.1)	ERR1542199	ERS1103779	ERX1612964	ERP014733
E. faecium	DO (NC_017960.1)	ERR1542202	ERS1103783	ERX1612967	ERP014733
E. faecium	DO (NC_017960.1)	ERR1542203	ERS1103784	ERX1612968	ERP014733
E. faecium	DO (NC_017960.1)	ERR1542206	ERS1103791	ERX1612971	ERP014733
E. faecium	DO (NC_017960.1)	ERR1556845	ERS1080980	ERX1627601	ERP014470
E. faecium	DO (NC_017960.1)	ERR1556849	ERS1080986	ERX1627605	ERP014470
E. faecium	DO (NC_017960.1)	ERR1556855	ERS1080997	ERX1627611	ERP014470
E. faecium	DO (NC_017960.1)	ERR1556856	ERS1080949	ERX1627612	ERP014470
E. faecium	DO (NC_017960.1)	ERR1556863	ERS1080978	ERX1627619	ERP014470
E. faecium	DO (NC_017960.1)	ERR1556865	ERS1080984	ERX1627621	ERP014470
E. faecium	DO (NC_017960.1)	ERR1556866	ERS1080988	ERX1627622	ERP014470
E. faecium	DO (NC_017960.1)	ERR1556867	ERS1080990	ERX1627623	ERP014470
E. faecium	DO (NC_017960.1)	ERR1556869	ERS1080994	ERX1627625	ERP014470
E. faecium	DO (NC_017960.1)	ERR1556871	ERS1080998	ERX1627627	ERP014470
E. faecium	DO (NC_017960.1)	ERR1556873	ERS1081000	ERX1627629	ERP014470
E. faecium	DO (NC_017960.1)	ERR1556874	ERS1081001	ERX1627630	ERP014470
E. faecium	DO (NC_017960.1)	ERR1556875	ERS1081002	ERX1627631	ERP014470
E. faecium	DO (NC_017960.1)	ERR1556877	ERS1081004	ERX1627633	ERP014470
E. faecium	DO (NC_017960.1)	ERR1556878	ERS1081005	ERX1627634	ERP014470
E. faecium	DO (NC_017960.1)	ERR1556879	ERS1081006	ERX1627635	ERP014470
E. faecium	DO (NC_017960.1)	ERR1556882	ERS1081009	ERX1627638	ERP014470
E. faecium	DO (NC_017960.1)	ERR1556883	ERS1081010	ERX1627639	ERP014470
E. faecium	DO (NC_017960.1)	ERR1556890	ERS1081017	ERX1627646	ERP014470
E. faecium	DO (NC_017960.1)	ERR1556892	ERS1081019	ERX1627648	ERP014470
E. faecium	DO (NC_017960.1)	ERR1556895	ERS1081022	ERX1627651	ERP014470
E. faecium	DO (NC_017960.1)	ERR1556896	ERS1081023	ERX1627652	ERP014470
E. faecium	DO (NC_017960.1)	ERR1556898	ERS1081025	ERX1627654	ERP014470
E. faecium	DO (NC_017960.1)	ERR1556899	ERS1081026	ERX1627655	ERP014470
E. faecium	DO (NC_017960.1)	ERR1556902	ERS1081029	ERX1627658	ERP014470
E. faecium	DO (NC_017960.1)	ERR1556904	ERS1081031	ERX1627660	ERP014470
E. faecium	DO (NC_017960.1)	ERR1556906	ERS1081033	ERX1627662	ERP014470
E. faecium	DO (NC_017960.1)	ERR1556909	ERS1081036	ERX1627665	ERP014470
E. faecium	DO (NC_017960.1)	ERR1556913	ERS1081040	ERX1627669	ERP014470
E. faecium	DO (NC_017960.1)	ERR1556914	ERS1081041	ERX1627670	ERP014470
E. faecium	DO (NC_017960.1)	ERR1556915	ERS1081042	ERX1627671	ERP014470
E. faecium	DO (NC_017960.1)	ERR1556916	ERS1081043	ERX1627672	ERP014470
E. faecium	DO (NC_017960.1)	ERR1556922	ERS1081049	ERX1627678	ERP014470
E. faecium	DO (NC_017960.1)	ERR1556923	ERS1081050	ERX1627679	ERP014470
E. faecium	DO (NC_017960.1)	ERR1556924	ERS1081051	ERX1627680	ERP014470
E. faecium	DO (NC_017960.1)	ERR1556927	ERS1081054	ERX1627683	ERP014470
E. faecium	DO (NC_017960.1)	ERR1556928	ERS1081055	ERX1627684	ERP014470
E. faecium	DO (NC_017960.1)	ERR1556929	ERS1081056	ERX1627685	ERP014470
E. faecium	DO (NC_017960.1)	ERR1556930	ERS1081057	ERX1627686	ERP014470
E. faecium	DO (NC_017960.1)	ERR1556931	ERS1081058	ERX1627687	ERP014470
E. faecium	DO (NC_017960.1)	ERR1556933	ERS1081060	ERX1627689	ERP014470
E. faecium	DO (NC_017960.1)	ERR1556937	ERS1081064	ERX1627693	ERP014470
E. faecium	DO (NC_017960.1)	ERR1556938	ERS1081065	ERX1627694	ERP014470
E. faecium	DO (NC_017960.1)	ERR1556943	ERS1081070	ERX1627699	ERP014470
E. faecium	DO (NC_017960.1)	ERR1556944	ERS1081071	ERX1627700	ERP014470
E. faecium	DO (NC_017960.1)	ERR1556948	ERS1081075	ERX1627704	ERP014470
E. faecium	DO (NC_017960.1)	ERR1556957	ERS1081084	ERX1627713	ERP014470
E. faecium	DO (NC_017960.1)	ERR1556960	ERS1081087	ERX1627716	ERP014470
E. faecium	DO (NC_017960.1)	ERR1556964	ERS1081091	ERX1627720	ERP014470
E. faecium	DO (NC_017960.1)	ERR1556966	ERS1081093	ERX1627722	ERP014470
E. faecium	DO (NC_017960.1)	ERR1556972	ERS1081099	ERX1627728	ERP014470
E. faecium	DO (NC_017960.1)	ERR1556973	ERS1081100	ERX1627729	ERP014470
E. faecium	DO (NC_017960.1)	ERR1556978	ERS1081105	ERX1627734	ERP014470
E. faecium	DO (NC_017960.1)	ERR1556980	ERS1081107	ERX1627736	ERP014470
E. faecium	DO (NC_017960.1)	ERR1556981	ERS1081108	ERX1627737	ERP014470
E. faecium	DO (NC_017960.1)	ERR1556982	ERS1081109	ERX1627738	ERP014470
E. faecium	DO (NC_017960.1)	ERR1556985	ERS1081112	ERX1627741	ERP014470
E. faecium	DO (NC_017960.1)	ERR1556986	ERS1081113	ERX1627742	ERP014470
E. faecium	DO (NC_017960.1)	ERR1556987	ERS1081114	ERX1627743	ERP014470
E. faecium	DO (NC_017960.1)	ERR1556988	ERS1081115	ERX1627744	ERP014470
E. faecium	DO (NC_017960.1)	ERR1556989	ERS1081116	ERX1627745	ERP014470
E. faecium	DO (NC_017960.1)	ERR1556993	ERS1081120	ERX1627749	ERP014470
E. faecium	DO (NC_017960.1)	ERR1556996	ERS1081123	ERX1627752	ERP014470
E. faecium	DO (NC_017960.1)	ERR1556998	ERS1081125	ERX1627754	ERP014470
E. faecium	DO (NC_017960.1)	ERR1556999	ERS1081126	ERX1627755	ERP014470
E. faecium	DO (NC_017960.1)	ERR1557000	ERS1081127	ERX1627756	ERP014470
E. faecium	DO (NC_017960.1)	ERR1557002	ERS1081129	ERX1627758	ERP014470
E. faecium	DO (NC_017960.1)	ERR1557004	ERS1081131	ERX1627760	ERP014470
E. faecium	DO (NC_017960.1)	ERR1557007	ERS1081134	ERX1627763	ERP014470
E. faecium	DO (NC_017960.1)	ERR1557008	ERS1081135	ERX1627764	ERP014470
E. faecium	DO (NC_017960.1)	ERR1557011	ERS1081138	ERX1627767	ERP014470
E. faecium	DO (NC_017960.1)	ERR1557013	ERS1081140	ERX1627769	ERP014470
E. faecium	DO (NC_017960.1)	ERR1557016	ERS1081143	ERX1627772	ERP014470
E. faecium	DO (NC_017960.1)	ERR1557017	ERS1081144	ERX1627773	ERP014470
E. faecium	DO (NC_017960.1)	ERR1557019	ERS1081146	ERX1627775	ERP014470
E. faecium	DO (NC_017960.1)	ERR1557022	ERS1081149	ERX1627778	ERP014470
E. faecium	DO (NC_017960.1)	ERR1557023	ERS1081150	ERX1627779	ERP014470
E. faecium	DO (NC_017960.1)	ERR1557024	ERS1081151	ERX1627780	ERP014470
E. faecium	DO (NC_017960.1)	ERR1557029	ERS1081156	ERX1627785	ERP014470
E. faecium	DO (NC_017960.1)	ERR1557033	ERS1080601	ERX1627789	ERP014470
E. faecium	DO (NC_017960.1)	ERR1557038	ERS1080606	ERX1627794	ERP014470
E. faecium	DO (NC_017960.1)	ERR1557043	ERS1080614	ERX1627799	ERP014470
E. faecium	DO (NC_017960.1)	ERR1557045	ERS1080618	ERX1627801	ERP014470
E. faecium	DO (NC_017960.1)	ERR1557050	ERS1080625	ERX1627806	ERP014470
E. faecium	DO (NC_017960.1)	ERR1557053	ERS1080631	ERX1627809	ERP014470
E. faecium	DO (NC_017960.1)	ERR1557054	ERS1080633	ERX1627810	ERP014470
E. faecium	DO (NC_017960.1)	ERR1557055	ERS1080635	ERX1627811	ERP014470
E. faecium	DO (NC_017960.1)	ERR1557056	ERS1080637	ERX1627812	ERP014470
E. faecium	DO (NC_017960.1)	ERR1557057	ERS1080641	ERX1627813	ERP014470
E. faecium	DO (NC_017960.1)	ERR1557058	ERS1080642	ERX1627814	ERP014470
E. faecium	DO (NC_017960.1)	ERR1557059	ERS1080645	ERX1627815	ERP014470
E. faecium	DO (NC_017960.1)	ERR1557060	ERS1080647	ERX1627816	ERP014470
E. faecium	DO (NC_017960.1)	ERR1557065	ERS1080655	ERX1627821	ERP014470
E. faecium	DO (NC_017960.1)	ERR1557066	ERS1080656	ERX1627822	ERP014470
E. faecium	DO (NC_017960.1)	ERR1557069	ERS1080661	ERX1627825	ERP014470
E. faecium	DO (NC_017960.1)	ERR1557071	ERS1080666	ERX1627827	ERP014470
E. faecium	DO (NC_017960.1)	ERR1557072	ERS1080668	ERX1627828	ERP014470
E. faecium	DO (NC_017960.1)	ERR1557074	ERS1080671	ERX1627830	ERP014470
E. faecium	DO (NC_017960.1)	ERR1557076	ERS1080674	ERX1627832	ERP014470
E. faecium	DO (NC_017960.1)	ERR1557077	ERS1080676	ERX1627833	ERP014470
E. faecium	DO (NC_017960.1)	ERR1557079	ERS1080679	ERX1627835	ERP014470
E. faecium	DO (NC_017960.1)	ERR1557084	ERS1080689	ERX1627840	ERP014470
E. faecium	DO (NC_017960.1)	ERR1557087	ERS1080694	ERX1627843	ERP014470
E. faecium	DO (NC_017960.1)	ERR1557088	ERS1080695	ERX1627844	ERP014470
E. faecium	DO (NC_017960.1)	ERR1557090	ERS1080698	ERX1627846	ERP014470
E. faecium	DO (NC_017960.1)	ERR1557091	ERS1080699	ERX1627847	ERP014470
E. faecium	DO (NC_017960.1)	ERR1557092	ERS1080701	ERX1627848	ERP014470
E. faecium	DO (NC_017960.1)	ERR1557094	ERS1080706	ERX1627850	ERP014470
E. faecium	DO (NC_017960.1)	ERR1557095	ERS1080707	ERX1627851	ERP014470
E. faecium	DO (NC_017960.1)	ERR1557098	ERS1080713	ERX1627854	ERP014470
E. faecium	DO (NC_017960.1)	ERR1557099	ERS1080715	ERX1627855	ERP014470
E. faecium	DO (NC_017960.1)	ERR1557102	ERS1080721	ERX1627858	ERP014470
E. faecium	DO (NC_017960.1)	ERR1557104	ERS1080725	ERX1627860	ERP014470
E. faecium	DO (NC_017960.1)	ERR1557106	ERS1080727	ERX1627862	ERP014470
E. faecium	DO (NC_017960.1)	ERR1557108	ERS1080730	ERX1627864	ERP014470
E. faecium	DO (NC_017960.1)	ERR1557109	ERS1080731	ERX1627865	ERP014470
E. faecium	DO (NC_017960.1)	ERR1557110	ERS1080734	ERX1627866	ERP014470
E. faecium	DO (NC_017960.1)	ERR1557113	ERS1080739	ERX1627869	ERP014470
E. faecium	DO (NC_017960.1)	ERR1557114	ERS1080740	ERX1627870	ERP014470
E. faecium	DO (NC_017960.1)	ERR1557117	ERS1080745	ERX1627873	ERP014470
E. faecium	DO (NC_017960.1)	ERR1557119	ERS1080610	ERX1627875	ERP014470
E. faecium	DO (NC_017960.1)	ERR1557126	ERS1080628	ERX1627882	ERP014470
E. faecium	DO (NC_017960.1)	ERR1557127	ERS1080630	ERX1627883	ERP014470
E. faecium	DO (NC_017960.1)	ERR1557136	ERS1080648	ERX1627892	ERP014470
E. faecium	DO (NC_017960.1)	ERR1557137	ERS1080651	ERX1627893	ERP014470
E. faecium	DO (NC_017960.1)	ERR1557138	ERS1080653	ERX1627894	ERP014470
E. faecium	DO (NC_017960.1)	ERR1557141	ERS1080662	ERX1627897	ERP014470
E. faecium	DO (NC_017960.1)	ERR1557143	ERS1080667	ERX1627899	ERP014470
E. faecium	DO (NC_017960.1)	ERR1557144	ERS1080670	ERX1627900	ERP014470
E. faecium	DO (NC_017960.1)	ERR1557145	ERS1080672	ERX1627901	ERP014470
E. faecium	DO (NC_017960.1)	ERR1557153	ERS1080691	ERX1627909	ERP014470
E. faecium	DO (NC_017960.1)	ERR1557157	ERS1080703	ERX1627913	ERP014470
E. faecium	DO (NC_017960.1)	ERR1557161	ERS1080709	ERX1627917	ERP014470
E. faecium	DO (NC_017960.1)	ERR1557163	ERS1080714	ERX1627919	ERP014470
E. faecium	DO (NC_017960.1)	ERR1557165	ERS1080718	ERX1627921	ERP014470
E. faecium	DO (NC_017960.1)	ERR1557167	ERS1080722	ERX1627923	ERP014470
E. faecium	DO (NC_017960.1)	ERR1557177	ERS1080747	ERX1627933	ERP014470
E. faecium	DO (NC_017960.1)	ERR1557180	ERS1080750	ERX1627936	ERP014470
E. faecium	DO (NC_017960.1)	ERR1557182	ERS1080752	ERX1627938	ERP014470
E. faecium	DO (NC_017960.1)	ERR1557183	ERS1080753	ERX1627939	ERP014470
E. faecium	DO (NC_017960.1)	ERR1557186	ERS1080756	ERX1627942	ERP014470
E. faecium	DO (NC_017960.1)	ERR1557187	ERS1080757	ERX1627943	ERP014470
E. faecium	DO (NC_017960.1)	ERR1557190	ERS1080760	ERX1627946	ERP014470
E. faecium	DO (NC_017960.1)	ERR1557195	ERS1080765	ERX1627951	ERP014470
E. faecium	DO (NC_017960.1)	ERR1557197	ERS1080767	ERX1627953	ERP014470
E. faecium	DO (NC_017960.1)	ERR1557200	ERS1080771	ERX1627956	ERP014470
E. faecium	DO (NC_017960.1)	ERR1557204	ERS1080779	ERX1627960	ERP014470
E. faecium	DO (NC_017960.1)	ERR1557206	ERS1080782	ERX1627962	ERP014470
E. faecium	DO (NC_017960.1)	ERR1557209	ERS1080788	ERX1627965	ERP014470
E. faecium	DO (NC_017960.1)	ERR1557211	ERS1080793	ERX1627967	ERP014470
E. faecium	DO (NC_017960.1)	ERR1557217	ERS1080805	ERX1627973	ERP014470
E. faecium	DO (NC_017960.1)	ERR1557218	ERS1080807	ERX1627974	ERP014470
E. faecium	DO (NC_017960.1)	ERR1557222	ERS1080815	ERX1627978	ERP014470
E. faecium	DO (NC_017960.1)	ERR1557223	ERS1080817	ERX1627979	ERP014470
E. faecium	DO (NC_017960.1)	ERR1557224	ERS1080818	ERX1627980	ERP014470
E. faecium	DO (NC_017960.1)	ERR1557225	ERS1080821	ERX1627981	ERP014470
E. faecium	DO (NC_017960.1)	ERR1557229	ERS1080831	ERX1627985	ERP014470
E. faecium	DO (NC_017960.1)	ERR1557231	ERS1080836	ERX1627987	ERP014470
E. faecium	DO (NC_017960.1)	ERR1557233	ERS1080841	ERX1627989	ERP014470
E. faecium	DO (NC_017960.1)	ERR1557237	ERS1080850	ERX1627993	ERP014470
E. faecium	DO (NC_017960.1)	ERR1557238	ERS1080853	ERX1627994	ERP014470
E. faecium	DO (NC_017960.1)	ERR1557240	ERS1080772	ERX1627996	ERP014470
E. faecium	DO (NC_017960.1)	ERR1557241	ERS1080774	ERX1627997	ERP014470
E. faecium	DO (NC_017960.1)	ERR1557242	ERS1080776	ERX1627998	ERP014470
E. faecium	DO (NC_017960.1)	ERR1557247	ERS1080787	ERX1628003	ERP014470
E. faecium	DO (NC_017960.1)	ERR1557249	ERS1080790	ERX1628005	ERP014470
E. faecium	DO (NC_017960.1)	ERR1557251	ERS1080795	ERX1628007	ERP014470
E. faecium	DO (NC_017960.1)	ERR1557252	ERS1080797	ERX1628008	ERP014470
E. faecium	DO (NC_017960.1)	ERR1557253	ERS1080799	ERX1628009	ERP014470
E. faecium	DO (NC_017960.1)	ERR1557256	ERS1080804	ERX1628012	ERP014470
E. faecium	DO (NC_017960.1)	ERR1557257	ERS1080806	ERX1628013	ERP014470
E. faecium	DO (NC_017960.1)	ERR1557260	ERS1080811	ERX1628016	ERP014470
E. faecium	DO (NC_017960.1)	ERR1557261	ERS1080813	ERX1628017	ERP014470
E. faecium	DO (NC_017960.1)	ERR1557262	ERS1080816	ERX1628018	ERP014470
E. faecium	DO (NC_017960.1)	ERR1557263	ERS1080819	ERX1628019	ERP014470
E. faecium	DO (NC_017960.1)	ERR1557269	ERS1080829	ERX1628025	ERP014470
E. faecium	DO (NC_017960.1)	ERR1557271	ERS1080832	ERX1628027	ERP014470
E. faecium	DO (NC_017960.1)	ERR1557272	ERS1080833	ERX1628028	ERP014470
E. faecium	DO (NC_017960.1)	ERR1557280	ERS1080848	ERX1628036	ERP014470
E. faecium	DO (NC_017960.1)	ERR1557282	ERS1080854	ERX1628038	ERP014470
E. faecium	DO (NC_017960.1)	ERR1557284	ERS1080857	ERX1628040	ERP014470
E. faecium	DO (NC_017960.1)	ERR1557286	ERS1080859	ERX1628042	ERP014470
E. faecium	DO (NC_017960.1)	ERR1557292	ERS1080865	ERX1628048	ERP014470
E. faecium	DO (NC_017960.1)	ERR1557301	ERS1080874	ERX1628057	ERP014470
E. faecium	DO (NC_017960.1)	ERR1557306	ERS1080879	ERX1628062	ERP014470
E. faecium	DO (NC_017960.1)	ERR1557307	ERS1080880	ERX1628063	ERP014470
E. faecium	DO (NC_017960.1)	ERR1557309	ERS1080882	ERX1628065	ERP014470
E. faecium	DO (NC_017960.1)	ERR1557310	ERS1080883	ERX1628066	ERP014470
E. faecium	DO (NC_017960.1)	ERR1557311	ERS1080884	ERX1628067	ERP014470
E. faecium	DO (NC_017960.1)	ERR1557314	ERS1080887	ERX1628070	ERP014470
E. faecium	DO (NC_017960.1)	ERR1557315	ERS1080888	ERX1628071	ERP014470
E. faecium	DO (NC_017960.1)	ERR1557316	ERS1080889	ERX1628072	ERP014470
E. faecium	DO (NC_017960.1)	ERR1557318	ERS1080891	ERX1628074	ERP014470
E. faecium	DO (NC_017960.1)	ERR1557321	ERS1080894	ERX1628077	ERP014470
E. faecium	DO (NC_017960.1)	ERR1557325	ERS1080898	ERX1628081	ERP014470
E. faecium	DO (NC_017960.1)	ERR1557326	ERS1080899	ERX1628082	ERP014470
E. faecium	DO (NC_017960.1)	ERR1557327	ERS1080900	ERX1628083	ERP014470
E. faecium	DO (NC_017960.1)	ERR1557328	ERS1080901	ERX1628084	ERP014470
E. faecium	DO (NC_017960.1)	ERR1557329	ERS1080902	ERX1628085	ERP014470
E. faecium	DO (NC_017960.1)	ERR1557330	ERS1080903	ERX1628086	ERP014470
E. faecium	DO (NC_017960.1)	ERR1557336	ERS1080909	ERX1628092	ERP014470
E. faecium	DO (NC_017960.1)	ERR1557339	ERS1080912	ERX1628095	ERP014470
E. faecium	DO (NC_017960.1)	ERR1557340	ERS1080913	ERX1628096	ERP014470
E. faecium	DO (NC_017960.1)	ERR1557341	ERS1080914	ERX1628097	ERP014470
E. faecium	DO (NC_017960.1)	ERR1557342	ERS1080915	ERX1628098	ERP014470
E. faecium	DO (NC_017960.1)	ERR1557343	ERS1080916	ERX1628099	ERP014470
E. faecium	DO (NC_017960.1)	ERR1557346	ERS1080919	ERX1628102	ERP014470
E. faecium	DO (NC_017960.1)	ERR1557347	ERS1080920	ERX1628103	ERP014470
E. faecium	DO (NC_017960.1)	ERR1557350	ERS1080923	ERX1628106	ERP014470
E. faecium	DO (NC_017960.1)	ERR1557352	ERS1080925	ERX1628108	ERP014470
E. faecium	DO (NC_017960.1)	ERR1557354	ERS1080927	ERX1628110	ERP014470
E. faecium	DO (NC_017960.1)	ERR1557355	ERS1080928	ERX1628111	ERP014470
E. faecium	DO (NC_017960.1)	ERR1557356	ERS1080929	ERX1628112	ERP014470
E. faecium	DO (NC_017960.1)	ERR1557360	ERS1080933	ERX1628116	ERP014470
E. faecium	DO (NC_017960.1)	ERR1557363	ERS1080936	ERX1628119	ERP014470
E. faecium	DO (NC_017960.1)	ERR1557366	ERS1080939	ERX1628122	ERP014470
E. faecium	DO (NC_017960.1)	ERR1557367	ERS1080940	ERX1628123	ERP014470
E. faecium	DO (NC_017960.1)	ERR1557369	ERS1080942	ERX1628125	ERP014470
E. faecium	DO (NC_017960.1)	ERR1557370	ERS1080943	ERX1628126	ERP014470
E. faecium	DO (NC_017960.1)	ERR1557371	ERS1080944	ERX1628127	ERP014470
E. faecium	DO (NC_017960.1)	ERR1557373	ERS1080946	ERX1628129	ERP014470
E. faecium	DO (NC_017960.1)	ERR1557375	ERS1080948	ERX1628131	ERP014470
E. faecium	DO (NC_017960.1)	ERR1557376	ERS1080950	ERX1628132	ERP014470
E. faecium	DO (NC_017960.1)	ERR1557377	ERS1080951	ERX1628133	ERP014470
E. faecium	DO (NC_017960.1)	ERR1557379	ERS1080953	ERX1628135	ERP014470
E. faecium	DO (NC_017960.1)	ERR1557380	ERS1080954	ERX1628136	ERP014470
E. faecium	DO (NC_017960.1)	ERR1557381	ERS1080955	ERX1628137	ERP014470
E. faecium	DO (NC_017960.1)	ERR1557384	ERS1080958	ERX1628140	ERP014470
E. faecium	DO (NC_017960.1)	ERR1557386	ERS1080962	ERX1628142	ERP014470
E. faecium	DO (NC_017960.1)	ERR1557387	ERS1080963	ERX1628143	ERP014470
E. faecium	DO (NC_017960.1)	ERR1557389	ERS1080966	ERX1628145	ERP014470
E. faecium	DO (NC_017960.1)	ERR1557392	ERS1080970	ERX1628148	ERP014470
E. faecium	DO (NC_017960.1)	ERR1557394	ERS1080973	ERX1628150	ERP014470
E. faecium	DO (NC_017960.1)	ERR1557395	ERS1080974	ERX1628151	ERP014470
E. faecium	DO (NC_017960.1)	ERR1557396	ERS1080976	ERX1628152	ERP014470
E. faecium	DO (NC_017960.1)	ERR1557434	ERS1129095	ERX1628190	ERP014733
E. faecium	DO (NC_017960.1)	ERR1557439	ERS1129100	ERX1628195	ERP014733
E. faecium	DO (NC_017960.1)	ERR1557440	ERS1129101	ERX1628196	ERP014733
E. faecium	DO (NC_017960.1)	ERR1557443	ERS1129104	ERX1628199	ERP014733
E. faecium	DO (NC_017960.1)	ERR1557445	ERS1129106	ERX1628201	ERP014733
E. faecium	DO (NC_017960.1)	ERR1557447	ERS1129108	ERX1628203	ERP014733
E. faecium	DO (NC_017960.1)	ERR1557450	ERS1129111	ERX1628206	ERP014733
E. faecium	DO (NC_017960.1)	ERR1557451	ERS1129112	ERX1628207	ERP014733
E. faecium	DO (NC_017960.1)	ERR1557454	ERS1129115	ERX1628210	ERP014733
E. faecium	DO (NC_017960.1)	ERR1557457	ERS1129118	ERX1628213	ERP014733
E. faecium	DO (NC_017960.1)	ERR1557462	ERS1129123	ERX1628218	ERP014733
E. faecium	DO (NC_017960.1)	ERR1557464	ERS1129125	ERX1628220	ERP014733
E. faecium	DO (NC_017960.1)	ERR1557465	ERS1129126	ERX1628221	ERP014733
E. faecium	DO (NC_017960.1)	ERR1557466	ERS1129127	ERX1628222	ERP014733
E. faecium	DO (NC_017960.1)	ERR1557470	ERS1129131	ERX1628226	ERP014733
E. faecium	DO (NC_017960.1)	ERR1557472	ERS1129133	ERX1628228	ERP014733
E. faecium	DO (NC_017960.1)	ERR1557474	ERS1129135	ERX1628230	ERP014733
E. faecium	DO (NC_017960.1)	ERR1557477	ERS1129138	ERX1628233	ERP014733
E. faecium	DO (NC_017960.1)	ERR1557478	ERS1129139	ERX1628234	ERP014733
E. faecium	DO (NC_017960.1)	ERR1557481	ERS1129142	ERX1628237	ERP014733
E. faecium	DO (NC_017960.1)	ERR1585842	ERS1081250	ERX1656488	ERP014470
E. faecium	DO (NC_017960.1)	ERR1585843	ERS1081251	ERX1656489	ERP014470
E. faecium	DO (NC_017960.1)	ERR1585844	ERS1081252	ERX1656490	ERP014470
E. faecium	DO (NC_017960.1)	ERR1585847	ERS1081255	ERX1656493	ERP014470
E. faecium	DO (NC_017960.1)	ERR1585850	ERS1081258	ERX1656496	ERP014470
E. faecium	DO (NC_017960.1)	ERR1585852	ERS1081260	ERX1656498	ERP014470
E. faecium	DO (NC_017960.1)	ERR1585854	ERS1081262	ERX1656500	ERP014470
E. faecium	DO (NC_017960.1)	ERR1585862	ERS1081270	ERX1656508	ERP014470
E. faecium	DO (NC_017960.1)	ERR1585864	ERS1081272	ERX1656510	ERP014470
E. faecium	DO (NC_017960.1)	ERR1585869	ERS1081277	ERX1656515	ERP014470
E. faecium	DO (NC_017960.1)	ERR1585870	ERS1081278	ERX1656516	ERP014470
E. faecium	DO (NC_017960.1)	ERR1585871	ERS1081279	ERX1656517	ERP014470
E. faecium	DO (NC_017960.1)	ERR1585873	ERS1081281	ERX1656519	ERP014470
E. faecium	DO (NC_017960.1)	ERR1585875	ERS1081283	ERX1656521	ERP014470
E. faecium	DO (NC_017960.1)	ERR1585876	ERS1081284	ERX1656522	ERP014470
E. faecium	DO (NC_017960.1)	ERR1585877	ERS1081285	ERX1656523	ERP014470
E. faecium	DO (NC_017960.1)	ERR1585879	ERS1081287	ERX1656525	ERP014470
E. faecium	DO (NC_017960.1)	ERR1585882	ERS1081290	ERX1656528	ERP014470
E. faecium	DO (NC_017960.1)	ERR1585883	ERS1081291	ERX1656529	ERP014470
E. faecium	DO (NC_017960.1)	ERR1585884	ERS1081292	ERX1656530	ERP014470
E. faecium	DO (NC_017960.1)	ERR1585890	ERS1081298	ERX1656536	ERP014470
E. faecium	DO (NC_017960.1)	ERR1585891	ERS1081299	ERX1656537	ERP014470
E. faecium	DO (NC_017960.1)	ERR1585898	ERS1081306	ERX1656544	ERP014470
E. faecium	DO (NC_017960.1)	ERR1585899	ERS1081307	ERX1656545	ERP014470
E. faecium	DO (NC_017960.1)	ERR1585900	ERS1081308	ERX1656546	ERP014470
E. faecium	DO (NC_017960.1)	ERR1585901	ERS1081309	ERX1656547	ERP014470
E. faecium	DO (NC_017960.1)	ERR1585902	ERS1081310	ERX1656548	ERP014470
E. faecium	DO (NC_017960.1)	ERR1585903	ERS1081311	ERX1656549	ERP014470
E. faecium	DO (NC_017960.1)	ERR1585905	ERS1081313	ERX1656551	ERP014470
E. faecium	DO (NC_017960.1)	ERR1585906	ERS1081314	ERX1656552	ERP014470
E. faecium	DO (NC_017960.1)	ERR1585907	ERS1081315	ERX1656553	ERP014470
E. faecium	DO (NC_017960.1)	ERR1585909	ERS1081317	ERX1656555	ERP014470
E. faecium	DO (NC_017960.1)	ERR1585915	ERS1081323	ERX1656561	ERP014470
E. faecium	DO (NC_017960.1)	ERR1585916	ERS1081324	ERX1656562	ERP014470
E. faecium	DO (NC_017960.1)	ERR1585917	ERS1081325	ERX1656563	ERP014470
E. faecium	DO (NC_017960.1)	ERR1585918	ERS1081326	ERX1656564	ERP014470
E. faecium	DO (NC_017960.1)	ERR1585919	ERS1081327	ERX1656565	ERP014470
E. faecium	DO (NC_017960.1)	ERR1585922	ERS1081330	ERX1656568	ERP014470
E. faecium	DO (NC_017960.1)	ERR1585928	ERS1081336	ERX1656574	ERP014470
E. faecium	DO (NC_017960.1)	ERR1585929	ERS1081337	ERX1656575	ERP014470
E. faecium	DO (NC_017960.1)	ERR1585934	ERS1081342	ERX1656580	ERP014470
E. faecium	DO (NC_017960.1)	ERR1585935	ERS1081157	ERX1656581	ERP014470
E. faecium	DO (NC_017960.1)	ERR1585936	ERS1081158	ERX1656582	ERP014470
E. faecium	DO (NC_017960.1)	ERR1585940	ERS1081162	ERX1656586	ERP014470
E. faecium	DO (NC_017960.1)	ERR1585941	ERS1081163	ERX1656587	ERP014470
E. faecium	DO (NC_017960.1)	ERR1585942	ERS1081164	ERX1656588	ERP014470
E. faecium	DO (NC_017960.1)	ERR1585943	ERS1081165	ERX1656589	ERP014470
E. faecium	DO (NC_017960.1)	ERR1585944	ERS1081166	ERX1656590	ERP014470
E. faecium	DO (NC_017960.1)	ERR1585945	ERS1081167	ERX1656591	ERP014470
E. faecium	DO (NC_017960.1)	ERR1585948	ERS1081170	ERX1656594	ERP014470
E. faecium	DO (NC_017960.1)	ERR1585949	ERS1081171	ERX1656595	ERP014470
E. faecium	DO (NC_017960.1)	ERR1585951	ERS1081173	ERX1656597	ERP014470
E. faecium	DO (NC_017960.1)	ERR1585952	ERS1081174	ERX1656598	ERP014470
E. faecium	DO (NC_017960.1)	ERR1585954	ERS1081176	ERX1656600	ERP014470
E. faecium	DO (NC_017960.1)	ERR1585955	ERS1081177	ERX1656601	ERP014470
E. faecium	DO (NC_017960.1)	ERR1585957	ERS1081179	ERX1656603	ERP014470
E. faecium	DO (NC_017960.1)	ERR1585960	ERS1081182	ERX1656606	ERP014470
E. faecium	DO (NC_017960.1)	ERR1585961	ERS1081183	ERX1656607	ERP014470
E. faecium	DO (NC_017960.1)	ERR1585963	ERS1081185	ERX1656609	ERP014470
E. faecium	DO (NC_017960.1)	ERR1585965	ERS1081187	ERX1656611	ERP014470
E. faecium	DO (NC_017960.1)	ERR1585967	ERS1081189	ERX1656613	ERP014470
E. faecium	DO (NC_017960.1)	ERR1585970	ERS1081192	ERX1656616	ERP014470
E. faecium	DO (NC_017960.1)	ERR1585973	ERS1081195	ERX1656619	ERP014470
E. faecium	DO (NC_017960.1)	ERR1585975	ERS1081197	ERX1656621	ERP014470
E. faecium	DO (NC_017960.1)	ERR1585978	ERS1081200	ERX1656624	ERP014470
E. faecium	DO (NC_017960.1)	ERR1585979	ERS1081201	ERX1656625	ERP014470
E. faecium	DO (NC_017960.1)	ERR1585981	ERS1081203	ERX1656627	ERP014470
E. faecium	DO (NC_017960.1)	ERR1585983	ERS1081205	ERX1656629	ERP014470
E. faecium	DO (NC_017960.1)	ERR1585987	ERS1081209	ERX1656633	ERP014470
E. faecium	DO (NC_017960.1)	ERR1585988	ERS1081210	ERX1656634	ERP014470
E. faecium	DO (NC_017960.1)	ERR1585996	ERS1081218	ERX1656642	ERP014470
E. faecium	DO (NC_017960.1)	ERR1585997	ERS1081219	ERX1656643	ERP014470
E. faecium	DO (NC_017960.1)	ERR1586000	ERS1081222	ERX1656646	ERP014470
E. faecium	DO (NC_017960.1)	ERR1586003	ERS1081225	ERX1656649	ERP014470
E. faecium	DO (NC_017960.1)	ERR1586006	ERS1081228	ERX1656652	ERP014470
E. faecium	DO (NC_017960.1)	ERR1586008	ERS1081230	ERX1656654	ERP014470
E. faecium	DO (NC_017960.1)	ERR1586011	ERS1081233	ERX1656657	ERP014470
E. faecium	DO (NC_017960.1)	ERR1586013	ERS1081235	ERX1656659	ERP014470
E. faecium	DO (NC_017960.1)	ERR1586019	ERS1081241	ERX1656665	ERP014470
E. faecium	DO (NC_017960.1)	ERR1586020	ERS1081242	ERX1656666	ERP014470
E. faecium	DO (NC_017960.1)	ERR1586021	ERS1081243	ERX1656667	ERP014470
E. faecium	DO (NC_017960.1)	ERR1586024	ERS1081246	ERX1656670	ERP014470
E. faecium	DO (NC_017960.1)	ERR1586030	ERS1081345	ERX1656676	ERP014470
E. faecium	DO (NC_017960.1)	ERR1586032	ERS1081347	ERX1656678	ERP014470
E. faecium	DO (NC_017960.1)	ERR1586037	ERS1081352	ERX1656683	ERP014470
E. faecium	DO (NC_017960.1)	ERR1586038	ERS1081353	ERX1656684	ERP014470
E. faecium	DO (NC_017960.1)	ERR1586039	ERS1081354	ERX1656685	ERP014470
E. faecium	DO (NC_017960.1)	ERR1586041	ERS1081356	ERX1656687	ERP014470
E. faecium	DO (NC_017960.1)	ERR1586053	ERS1081368	ERX1656699	ERP014470
E. faecium	DO (NC_017960.1)	ERR1586054	ERS1081369	ERX1656700	ERP014470
E. faecium	DO (NC_017960.1)	ERR1586057	ERS1081372	ERX1656703	ERP014470
E. faecium	DO (NC_017960.1)	ERR1586058	ERS1081373	ERX1656704	ERP014470
E. faecium	DO (NC_017960.1)	ERR1586059	ERS1081374	ERX1656705	ERP014470
E. faecium	DO (NC_017960.1)	ERR1586061	ERS1081376	ERX1656707	ERP014470
E. faecium	DO (NC_017960.1)	ERR1586063	ERS1081378	ERX1656709	ERP014470
E. faecium	DO (NC_017960.1)	ERR1586064	ERS1081379	ERX1656710	ERP014470
E. faecium	DO (NC_017960.1)	ERR1586065	ERS1081380	ERX1656711	ERP014470
E. faecium	DO (NC_017960.1)	ERR1586066	ERS1081381	ERX1656712	ERP014470
E. faecium	DO (NC_017960.1)	ERR1586069	ERS1081384	ERX1656715	ERP014470
E. faecium	DO (NC_017960.1)	ERR1586070	ERS1081385	ERX1656716	ERP014470
E. faecium	DO (NC_017960.1)	ERR1586076	ERS1081391	ERX1656722	ERP014470
E. faecium	DO (NC_017960.1)	ERR1586077	ERS1081392	ERX1656723	ERP014470
E. faecium	DO (NC_017960.1)	ERR1586081	ERS1081396	ERX1656727	ERP014470
E. faecium	DO (NC_017960.1)	ERR1586084	ERS1081399	ERX1656730	ERP014470
E. faecium	DO (NC_017960.1)	ERR1586089	ERS1081404	ERX1656735	ERP014470
E. faecium	DO (NC_017960.1)	ERR1586092	ERS1081407	ERX1656738	ERP014470
E. faecium	DO (NC_017960.1)	ERR1586093	ERS1081408	ERX1656739	ERP014470
E. faecium	DO (NC_017960.1)	ERR1586096	ERS1081411	ERX1656742	ERP014470
E. faecium	DO (NC_017960.1)	ERR1586099	ERS1081414	ERX1656745	ERP014470
E. faecium	DO (NC_017960.1)	ERR1586100	ERS1081415	ERX1656746	ERP014470
E. faecium	DO (NC_017960.1)	ERR1586104	ERS1081419	ERX1656750	ERP014470
E. faecium	DO (NC_017960.1)	ERR1586105	ERS1081420	ERX1656751	ERP014470
E. faecium	DO (NC_017960.1)	ERR1586106	ERS1081421	ERX1656752	ERP014470
E. faecium	DO (NC_017960.1)	ERR1586111	ERS1081426	ERX1656757	ERP014470
E. faecium	DO (NC_017960.1)	ERR1586113	ERS1081428	ERX1656759	ERP014470
E. faecium	DO (NC_017960.1)	ERR1586114	ERS1081429	ERX1656760	ERP014470
E. faecium	DO (NC_017960.1)	ERR1586116	ERS1081431	ERX1656762	ERP014470
E. faecium	DO (NC_017960.1)	ERR1586122	ERS1081437	ERX1656768	ERP014470
E. faecium	DO (NC_017960.1)	ERR1586123	ERS1081439	ERX1656769	ERP014470
E. faecium	DO (NC_017960.1)	ERR1586124	ERS1081440	ERX1656770	ERP014470
E. faecium	DO (NC_017960.1)	ERR1586126	ERS1081445	ERX1656772	ERP014470
E. faecium	DO (NC_017960.1)	ERR1586128	ERS1081448	ERX1656774	ERP014470
E. faecium	DO (NC_017960.1)	ERR1586131	ERS1081454	ERX1656777	ERP014470
E. faecium	DO (NC_017960.1)	ERR1586132	ERS1081457	ERX1656778	ERP014470
E. faecium	DO (NC_017960.1)	ERR1586133	ERS1081459	ERX1656779	ERP014470
E. faecium	DO (NC_017960.1)	ERR1586134	ERS1081462	ERX1656780	ERP014470
E. faecium	DO (NC_017960.1)	ERR1586139	ERS1081472	ERX1656785	ERP014470
E. faecium	DO (NC_017960.1)	ERR1586141	ERS1081441	ERX1656787	ERP014470
E. faecium	DO (NC_017960.1)	ERR1586143	ERS1081444	ERX1656789	ERP014470
E. faecium	DO (NC_017960.1)	ERR1586147	ERS1081453	ERX1656793	ERP014470
E. faecium	DO (NC_017960.1)	ERR1586148	ERS1081455	ERX1656794	ERP014470
E. faecium	DO (NC_017960.1)	ERR1586149	ERS1081456	ERX1656795	ERP014470
E. faecium	DO (NC_017960.1)	ERR1586150	ERS1081458	ERX1656796	ERP014470
E. faecium	DO (NC_017960.1)	ERR1586152	ERS1081461	ERX1656798	ERP014470
E. faecium	DO (NC_017960.1)	ERR1586153	ERS1081464	ERX1656799	ERP014470
E. faecium	DO (NC_017960.1)	ERR1586154	ERS1081466	ERX1656800	ERP014470
E. faecium	DO (NC_017960.1)	ERR1586156	ERS1081469	ERX1656802	ERP014470
E. faecium	DO (NC_017960.1)	ERR1586160	ERS1081475	ERX1656806	ERP014470
E. faecium	DO (NC_017960.1)	ERR1586164	ERS1081479	ERX1656810	ERP014470
E. faecium	DO (NC_017960.1)	ERR1586165	ERS1081480	ERX1656811	ERP014470
E. faecium	DO (NC_017960.1)	ERR1586166	ERS1081481	ERX1656812	ERP014470
E. faecium	DO (NC_017960.1)	ERR1586172	ERS1081487	ERX1656818	ERP014470
E. faecium	DO (NC_017960.1)	ERR1586174	ERS1081489	ERX1656820	ERP014470
E. faecium	DO (NC_017960.1)	ERR1586180	ERS1081495	ERX1656826	ERP014470
E. faecium	DO (NC_017960.1)	ERR1586182	ERS1081497	ERX1656828	ERP014470
E. faecium	DO (NC_017960.1)	ERR1586184	ERS1081499	ERX1656830	ERP014470
E. faecium	DO (NC_017960.1)	ERR1586186	ERS1081501	ERX1656832	ERP014470
E. faecium	DO (NC_017960.1)	ERR1586187	ERS1081502	ERX1656833	ERP014470
E. faecium	DO (NC_017960.1)	ERR1586188	ERS1081503	ERX1656834	ERP014470
E. faecium	DO (NC_017960.1)	ERR1586190	ERS1081505	ERX1656836	ERP014470
E. faecium	DO (NC_017960.1)	ERR1586201	ERS1081516	ERX1656847	ERP014470
E. faecium	DO (NC_017960.1)	ERR1586202	ERS1081517	ERX1656848	ERP014470
E. faecium	DO (NC_017960.1)	ERR1586204	ERS1081519	ERX1656850	ERP014470
E. faecium	DO (NC_017960.1)	ERR1586205	ERS1081520	ERX1656851	ERP014470
E. faecium	DO (NC_017960.1)	ERR1586207	ERS1081522	ERX1656853	ERP014470
E. faecium	DO (NC_017960.1)	ERR1586208	ERS1081523	ERX1656854	ERP014470
E. faecium	DO (NC_017960.1)	ERR1586210	ERS1081525	ERX1656856	ERP014470
E. faecium	DO (NC_017960.1)	ERR1586213	ERS1081528	ERX1656859	ERP014470
E. faecium	DO (NC_017960.1)	ERR1586218	ERS1081533	ERX1656864	ERP014470
E. faecium	DO (NC_017960.1)	ERR1586220	ERS1081535	ERX1656866	ERP014470
E. faecium	DO (NC_017960.1)	ERR1586223	ERS1081538	ERX1656869	ERP014470
E. faecium	DO (NC_017960.1)	ERR1586224	ERS1081539	ERX1656870	ERP014470
E. faecium	DO (NC_017960.1)	ERR1586229	ERS1081544	ERX1656875	ERP014470
E. faecium	DO (NC_017960.1)	ERR1586231	ERS1081546	ERX1656877	ERP014470
E. faecium	DO (NC_017960.1)	ERR1586232	ERS1081547	ERX1656878	ERP014470
E. faecium	DO (NC_017960.1)	ERR1586236	ERS1081551	ERX1656882	ERP014470
E. faecium	DO (NC_017960.1)	ERR1586237	ERS1081552	ERX1656883	ERP014470
E. faecium	DO (NC_017960.1)	ERR1586243	ERS1081558	ERX1656889	ERP014470
E. faecium	DO (NC_017960.1)	ERR1586252	ERS1081567	ERX1656898	ERP014470
E. faecium	DO (NC_017960.1)	ERR1586255	ERS1081570	ERX1656901	ERP014470
E. faecium	DO (NC_017960.1)	ERR1586257	ERS1081572	ERX1656903	ERP014470
E. faecium	DO (NC_017960.1)	ERR1586259	ERS1081574	ERX1656905	ERP014470
E. faecium	DO (NC_017960.1)	ERR1586260	ERS1081575	ERX1656906	ERP014470
E. faecium	DO (NC_017960.1)	ERR1586261	ERS1081576	ERX1656907	ERP014470
E. faecium	DO (NC_017960.1)	ERR1586266	ERS1081581	ERX1656912	ERP014470
E. faecium	DO (NC_017960.1)	ERR1586267	ERS1081582	ERX1656913	ERP014470
E. faecium	DO (NC_017960.1)	ERR1586268	ERS1081583	ERX1656914	ERP014470
E. faecium	DO (NC_017960.1)	ERR1586271	ERS1081588	ERX1656917	ERP014470
E. faecium	DO (NC_017960.1)	ERR1586272	ERS1081590	ERX1656918	ERP014470
E. faecium	DO (NC_017960.1)	ERR1586273	ERS1081592	ERX1656919	ERP014470
E. faecium	DO (NC_017960.1)	ERR1586275	ERS1081597	ERX1656921	ERP014470
E. faecium	DO (NC_017960.1)	ERR1586278	ERS1081603	ERX1656924	ERP014470
E. faecium	DO (NC_017960.1)	ERR1586280	ERS1081607	ERX1656926	ERP014470
E. faecium	DO (NC_017960.1)	ERR1586283	ERS1081612	ERX1656929	ERP014470
E. faecium	DO (NC_017960.1)	ERR1586284	ERS1081614	ERX1656930	ERP014470
E. faecium	DO (NC_017960.1)	ERR1586286	ERS1081617	ERX1656932	ERP014470
E. faecium	DO (NC_017960.1)	ERR1586287	ERS1081619	ERX1656933	ERP014470
E. faecium	DO (NC_017960.1)	ERR1586292	ERS1081627	ERX1656938	ERP014470
E. faecium	DO (NC_017960.1)	ERR1586299	ERS1081639	ERX1656945	ERP014470
E. faecium	DO (NC_017960.1)	ERR1586302	ERS1081644	ERX1656948	ERP014470
E. faecium	DO (NC_017960.1)	ERR1586305	ERS1081649	ERX1656951	ERP014470
E. faecium	DO (NC_017960.1)	ERR1586307	ERS1081654	ERX1656953	ERP014470
E. faecium	DO (NC_017960.1)	ERR1586308	ERS1081656	ERX1656954	ERP014470
E. faecium	DO (NC_017960.1)	ERR1586309	ERS1081658	ERX1656955	ERP014470
E. faecium	DO (NC_017960.1)	ERR1586314	ERS1081587	ERX1656960	ERP014470
E. faecium	DO (NC_017960.1)	ERR1586315	ERS1081589	ERX1656961	ERP014470
E. faecium	DO (NC_017960.1)	ERR1586316	ERS1081591	ERX1656962	ERP014470
E. faecium	DO (NC_017960.1)	ERR1586317	ERS1081593	ERX1656963	ERP014470
E. faecium	DO (NC_017960.1)	ERR1586319	ERS1081596	ERX1656965	ERP014470
E. faecium	DO (NC_017960.1)	ERR1586320	ERS1081598	ERX1656966	ERP014470
E. faecium	DO (NC_017960.1)	ERR1586321	ERS1081600	ERX1656967	ERP014470
E. faecium	DO (NC_017960.1)	ERR1586322	ERS1081602	ERX1656968	ERP014470
E. faecium	DO (NC_017960.1)	ERR1586324	ERS1081606	ERX1656970	ERP014470
E. faecium	DO (NC_017960.1)	ERR1586325	ERS1081609	ERX1656971	ERP014470
E. faecium	DO (NC_017960.1)	ERR1586328	ERS1081615	ERX1656974	ERP014470
E. faecium	DO (NC_017960.1)	ERR1586329	ERS1081618	ERX1656975	ERP014470
E. faecium	DO (NC_017960.1)	ERR1586333	ERS1081628	ERX1656979	ERP014470
E. faecium	DO (NC_017960.1)	ERR1586336	ERS1081636	ERX1656982	ERP014470
E. faecium	DO (NC_017960.1)	ERR1586340	ERS1081645	ERX1656986	ERP014470
E. faecium	DO (NC_017960.1)	ERR1586347	ERS1081659	ERX1656993	ERP014470
E. faecium	DO (NC_017960.1)	ERR1586348	ERS1081661	ERX1656994	ERP014470
E. faecium	DO (NC_017960.1)	ERR1586351	ERS1081666	ERX1656997	ERP014470
E. faecium	DO (NC_017960.1)	ERR1586352	ERS1081667	ERX1656998	ERP014470
E. faecium	DO (NC_017960.1)	ERR1586353	ERS1081668	ERX1656999	ERP014470
E. faecium	DO (NC_017960.1)	ERR1586354	ERS1081669	ERX1657000	ERP014470
E. faecium	DO (NC_017960.1)	ERR1586355	ERS1081670	ERX1657001	ERP014470
E. faecium	DO (NC_017960.1)	ERR1586357	ERS1081672	ERX1657003	ERP014470
E. faecium	DO (NC_017960.1)	ERR1586361	ERS1081676	ERX1657007	ERP014470
E. faecium	DO (NC_017960.1)	ERR1586365	ERS1081680	ERX1657011	ERP014470
E. faecium	DO (NC_017960.1)	ERR1586380	ERS1081695	ERX1657026	ERP014470
E. faecium	DO (NC_017960.1)	ERR1586381	ERS1081696	ERX1657027	ERP014470
E. faecium	DO (NC_017960.1)	ERR1586386	ERS1081701	ERX1657032	ERP014470
E. faecium	DO (NC_017960.1)	ERR1586391	ERS1103215	ERX1657037	ERP014732
E. faecium	DO (NC_017960.1)	ERR1586393	ERS1103217	ERX1657039	ERP014732
E. faecium	DO (NC_017960.1)	ERR1586394	ERS1103218	ERX1657040	ERP014732
E. faecium	DO (NC_017960.1)	ERR1586395	ERS1103219	ERX1657041	ERP014732
E. faecium	DO (NC_017960.1)	ERR1586402	ERS1103226	ERX1657048	ERP014732
E. faecium	DO (NC_017960.1)	ERR1586403	ERS1103227	ERX1657049	ERP014732
E. faecium	DO (NC_017960.1)	ERR1586407	ERS1103231	ERX1657053	ERP014732
E. faecium	DO (NC_017960.1)	ERR1586408	ERS1103232	ERX1657054	ERP014732
E. faecium	DO (NC_017960.1)	ERR1586410	ERS1103234	ERX1657056	ERP014732
E. faecium	DO (NC_017960.1)	ERR1586411	ERS1103235	ERX1657057	ERP014732
E. faecium	DO (NC_017960.1)	ERR1586414	ERS1103238	ERX1657060	ERP014732
E. faecium	DO (NC_017960.1)	ERR1586415	ERS1103239	ERX1657061	ERP014732
E. faecium	DO (NC_017960.1)	ERR1586416	ERS1103240	ERX1657062	ERP014732
E. faecium	DO (NC_017960.1)	ERR1586418	ERS1103242	ERX1657064	ERP014732
E. faecium	DO (NC_017960.1)	ERR1586419	ERS1103243	ERX1657065	ERP014732
E. faecium	DO (NC_017960.1)	ERR1586425	ERS1103249	ERX1657071	ERP014732
E. faecium	DO (NC_017960.1)	ERR1586428	ERS1103252	ERX1657074	ERP014732
E. faecium	DO (NC_017960.1)	ERR1586432	ERS1103256	ERX1657078	ERP014732
E. faecium	DO (NC_017960.1)	ERR1586434	ERS1103258	ERX1657080	ERP014732
E. faecium	DO (NC_017960.1)	ERR1586435	ERS1103259	ERX1657081	ERP014732
E. faecium	DO (NC_017960.1)	ERR1586436	ERS1103260	ERX1657082	ERP014732
E. faecium	DO (NC_017960.1)	ERR1586437	ERS1103261	ERX1657083	ERP014732
E. faecium	DO (NC_017960.1)	ERR1586438	ERS1103262	ERX1657084	ERP014732
E. faecium	DO (NC_017960.1)	ERR1586439	ERS1103263	ERX1657085	ERP014732
E. faecium	DO (NC_017960.1)	ERR1586441	ERS1103265	ERX1657087	ERP014732
E. faecium	DO (NC_017960.1)	ERR1586443	ERS1103267	ERX1657089	ERP014732
E. faecium	DO (NC_017960.1)	ERR1586446	ERS1103270	ERX1657092	ERP014732
E. faecium	DO (NC_017960.1)	ERR1586447	ERS1103271	ERX1657093	ERP014732
E. faecium	DO (NC_017960.1)	ERR1586451	ERS1103275	ERX1657097	ERP014732
E. faecium	DO (NC_017960.1)	ERR1586453	ERS1103277	ERX1657099	ERP014732
E. faecium	DO (NC_017960.1)	ERR1586454	ERS1103278	ERX1657100	ERP014732
E. faecium	DO (NC_017960.1)	ERR1586455	ERS1103279	ERX1657101	ERP014732
E. faecium	DO (NC_017960.1)	ERR1586457	ERS1103281	ERX1657103	ERP014732
E. faecium	DO (NC_017960.1)	ERR1586462	ERS1103286	ERX1657108	ERP014732
E. faecium	DO (NC_017960.1)	ERR1586464	ERS1103288	ERX1657110	ERP014732
E. faecium	DO (NC_017960.1)	ERR1586468	ERS1103292	ERX1657114	ERP014732
E. faecium	DO (NC_017960.1)	ERR1586470	ERS1103294	ERX1657116	ERP014732
E. faecium	DO (NC_017960.1)	ERR1586472	ERS1103296	ERX1657118	ERP014732
E. faecium	DO (NC_017960.1)	ERR1586474	ERS1103298	ERX1657120	ERP014732
E. faecium	DO (NC_017960.1)	ERR1586476	ERS1103300	ERX1657122	ERP014732
E. faecium	DO (NC_017960.1)	ERR1586477	ERS1103301	ERX1657123	ERP014732
E. faecium	DO (NC_017960.1)	ERR1586478	ERS1103302	ERX1657124	ERP014732
E. faecium	DO (NC_017960.1)	ERR1586481	ERS1103305	ERX1657127	ERP014732
E. faecium	DO (NC_017960.1)	ERR1586484	ERS1103308	ERX1657130	ERP014732
E. faecium	DO (NC_017960.1)	ERR1586487	ERS1103311	ERX1657133	ERP014732
E. faecium	DO (NC_017960.1)	ERR1586489	ERS1103313	ERX1657135	ERP014732
E. faecium	DO (NC_017960.1)	ERR1586491	ERS1103315	ERX1657137	ERP014732
E. faecium	DO (NC_017960.1)	ERR1586493	ERS1103317	ERX1657139	ERP014732
E. faecium	DO (NC_017960.1)	ERR1586494	ERS1103318	ERX1657140	ERP014732
E. faecium	DO (NC_017960.1)	ERR1586495	ERS1103319	ERX1657141	ERP014732
E. faecium	DO (NC_017960.1)	ERR1586496	ERS1103320	ERX1657142	ERP014732
E. faecium	DO (NC_017960.1)	ERR1586498	ERS1103322	ERX1657144	ERP014732
E. faecium	DO (NC_017960.1)	ERR1586503	ERS1103327	ERX1657149	ERP014732
E. faecium	DO (NC_017960.1)	ERR1586504	ERS1103328	ERX1657150	ERP014732
E. faecium	DO (NC_017960.1)	ERR1586505	ERS1103329	ERX1657151	ERP014732
E. faecium	DO (NC_017960.1)	ERR1586508	ERS1103332	ERX1657154	ERP014732
E. faecium	DO (NC_017960.1)	ERR1586514	ERS1103338	ERX1657160	ERP014732
E. faecium	DO (NC_017960.1)	ERR1586517	ERS1103341	ERX1657163	ERP014732
E. faecium	DO (NC_017960.1)	ERR1586518	ERS1103342	ERX1657164	ERP014732
E. faecium	DO (NC_017960.1)	ERR1586521	ERS1103345	ERX1657167	ERP014732
E. faecium	DO (NC_017960.1)	ERR1586522	ERS1103346	ERX1657168	ERP014732
E. faecium	DO (NC_017960.1)	ERR1586523	ERS1103347	ERX1657169	ERP014732
E. faecium	DO (NC_017960.1)	ERR1586524	ERS1103348	ERX1657170	ERP014732
E. faecium	DO (NC_017960.1)	ERR1586526	ERS1103350	ERX1657172	ERP014732
E. faecium	DO (NC_017960.1)	ERR1586527	ERS1103351	ERX1657173	ERP014732
E. faecium	DO (NC_017960.1)	ERR1586528	ERS1103352	ERX1657174	ERP014732
E. faecium	DO (NC_017960.1)	ERR1586534	ERS1103358	ERX1657180	ERP014732
E. faecium	DO (NC_017960.1)	ERR1586536	ERS1103360	ERX1657182	ERP014732
E. faecium	DO (NC_017960.1)	ERR1744892	ERS1462641	ERX1814106	ERP016399
E. faecium	DO (NC_017960.1)	ERR1744897	ERS1462645	ERX1814111	ERP016399
E. faecium	DO (NC_017960.1)	ERR1744898	ERS1462646	ERX1814112	ERP016399
E. faecium	DO (NC_017960.1)	ERR1764381	ERS1276156	ERX1829950	ERP014732
E. faecium	DO (NC_017960.1)	ERR2026027	ERS1810577	ERX2085162	ERP023920
E. faecium	DO (NC_017960.1)	ERR2026029	ERS1810575	ERX2085160	ERP023920
E. faecium	DO (NC_017960.1)	ERR369957	ERS325725	ERX342666	ERP003621
E. faecium	DO (NC_017960.1)	ERR369962	ERS325628	ERX342671	ERP003621
E. faecium	DO (NC_017960.1)	ERR369978	ERS325927	ERX342687	ERP003621
E. faecium	DO (NC_017960.1)	ERR369979	ERS325533	ERX342688	ERP003621
E. faecium	DO (NC_017960.1)	ERR369982	ERS325622	ERX342691	ERP003621
E. faecium	DO (NC_017960.1)	ERR369983	ERS325689	ERX342692	ERP003621
E. faecium	DO (NC_017960.1)	ERR369990	ERS325705	ERX342699	ERP003621
E. faecium	DO (NC_017960.1)	ERR369993	ERS325780	ERX342702	ERP003621
E. faecium	DO (NC_017960.1)	ERR370008	ERS325847	ERX342717	ERP003621
E. faecium	DO (NC_017960.1)	ERR370011	ERS325783	ERX342720	ERP003621
E. faecium	DO (NC_017960.1)	ERR370018	ERS325721	ERX342727	ERP003621
E. faecium	DO (NC_017960.1)	ERR370019	ERS325679	ERX342728	ERP003621
E. faecium	DO (NC_017960.1)	ERR370021	ERS325798	ERX342730	ERP003621
E. faecium	DO (NC_017960.1)	ERR370022	ERS325926	ERX342731	ERP003621
E. faecium	DO (NC_017960.1)	ERR370023	ERS325682	ERX342732	ERP003621
E. faecium	DO (NC_017960.1)	ERR370024	ERS325627	ERX342733	ERP003621
E. faecium	DO (NC_017960.1)	ERR370032	ERS325915	ERX342741	ERP003621
E. faecium	DO (NC_017960.1)	ERR374664	ERS324331	ERX347041	ERP003620
E. faecium	DO (NC_017960.1)	ERR374669	ERS324469	ERX347046	ERP003620
E. faecium	DO (NC_017960.1)	ERR374671	ERS324751	ERX347048	ERP003620
E. faecium	DO (NC_017960.1)	ERR374673	ERS324302	ERX347050	ERP003620
E. faecium	DO (NC_017960.1)	ERR374675	ERS324282	ERX347052	ERP003620
E. faecium	DO (NC_017960.1)	ERR374676	ERS324735	ERX347053	ERP003620
E. faecium	DO (NC_017960.1)	ERR374678	ERS324179	ERX347055	ERP003620
E. faecium	DO (NC_017960.1)	ERR374679	ERS324431	ERX347056	ERP003620
E. faecium	DO (NC_017960.1)	ERR374680	ERS324734	ERX347057	ERP003620
E. faecium	DO (NC_017960.1)	ERR374681	ERS324677	ERX347058	ERP003620
E. faecium	DO (NC_017960.1)	ERR374690	ERS324410	ERX347067	ERP003620
E. faecium	DO (NC_017960.1)	ERR374701	ERS324655	ERX347078	ERP003620
E. faecium	DO (NC_017960.1)	ERR374702	ERS324742	ERX347079	ERP003620
E. faecium	DO (NC_017960.1)	ERR374703	ERS324739	ERX347080	ERP003620
E. faecium	DO (NC_017960.1)	ERR374713	ERS324687	ERX347090	ERP003620
E. faecium	DO (NC_017960.1)	ERR374719	ERS324429	ERX347096	ERP003620
E. faecium	DO (NC_017960.1)	ERR374724	ERS324273	ERX347101	ERP003620
E. faecium	DO (NC_017960.1)	ERR374725	ERS324391	ERX347102	ERP003620
E. faecium	DO (NC_017960.1)	ERR374728	ERS324139	ERX347105	ERP003620
E. faecium	DO (NC_017960.1)	ERR374729	ERS324690	ERX347106	ERP003620
E. faecium	DO (NC_017960.1)	ERR374733	ERS324120	ERX347110	ERP003620
E. faecium	DO (NC_017960.1)	ERR374735	ERS324582	ERX347112	ERP003620
E. faecium	DO (NC_017960.1)	ERR374738	ERS324407	ERX347115	ERP003620
E. faecium	DO (NC_017960.1)	ERR374741	ERS324714	ERX347118	ERP003620
E. faecium	DO (NC_017960.1)	ERR374744	ERS324377	ERX347121	ERP003620
E. faecium	DO (NC_017960.1)	ERR374746	ERS324271	ERX347123	ERP003620
E. faecium	DO (NC_017960.1)	ERR374750	ERS324131	ERX347127	ERP003620
E. faecium	DO (NC_017960.1)	ERR374751	ERS324447	ERX347128	ERP003620
E. faecium	DO (NC_017960.1)	ERR374753	ERS324567	ERX347130	ERP003620
E. faecium	DO (NC_017960.1)	ERR374754	ERS324393	ERX347131	ERP003620
E. faecium	DO (NC_017960.1)	ERR374755	ERS324218	ERX347132	ERP003620
E. faecium	DO (NC_017960.1)	ERR374756	ERS324639	ERX347133	ERP003620
E. faecium	DO (NC_017960.1)	ERR374759	ERS324169	ERX347136	ERP003620
E. faecium	DO (NC_017960.1)	ERR374762	ERS324685	ERX347139	ERP003620
E. faecium	DO (NC_017960.1)	ERR374764	ERS324577	ERX347141	ERP003620
E. faecium	DO (NC_017960.1)	ERR374767	ERS324142	ERX347144	ERP003620
E. faecium	DO (NC_017960.1)	ERR374770	ERS324276	ERX347147	ERP003620
E. faecium	DO (NC_017960.1)	ERR374772	ERS324170	ERX347149	ERP003620
E. faecium	DO (NC_017960.1)	ERR374777	ERS324433	ERX347154	ERP003620
E. faecium	DO (NC_017960.1)	ERR374779	ERS324379	ERX347156	ERP003620
E. faecium	DO (NC_017960.1)	ERR374786	ERS324168	ERX347163	ERP003620
E. faecium	DO (NC_017960.1)	ERR374794	ERS324570	ERX347171	ERP003620
E. faecium	DO (NC_017960.1)	ERR374803	ERS324674	ERX347180	ERP003620
E. faecium	DO (NC_017960.1)	ERR374806	ERS324629	ERX347183	ERP003620
E. faecium	DO (NC_017960.1)	ERR374811	ERS324390	ERX347188	ERP003620
E. faecium	DO (NC_017960.1)	ERR374823	ERS324332	ERX347200	ERP003620
E. faecium	DO (NC_017960.1)	ERR374824	ERS324212	ERX347201	ERP003620
E. faecium	DO (NC_017960.1)	ERR374827	ERS324159	ERX347204	ERP003620
E. faecium	DO (NC_017960.1)	ERR374828	ERS324449	ERX347205	ERP003620
E. faecium	DO (NC_017960.1)	ERR374830	ERS324160	ERX347207	ERP003620
E. faecium	DO (NC_017960.1)	ERR374832	ERS324294	ERX347209	ERP003620
E. faecium	DO (NC_017960.1)	ERR374834	ERS324293	ERX347211	ERP003620
E. faecium	DO (NC_017960.1)	ERR374835	ERS324645	ERX347212	ERP003620
E. faecium	DO (NC_017960.1)	ERR374836	ERS324508	ERX347213	ERP003620
E. faecium	DO (NC_017960.1)	ERR374844	ERS324191	ERX347221	ERP003620
E. faecium	DO (NC_017960.1)	ERR374848	ERS324361	ERX347225	ERP003620
E. faecium	DO (NC_017960.1)	ERR374850	ERS324693	ERX347227	ERP003620
E. faecium	DO (NC_017960.1)	ERR374855	ERS324471	ERX347232	ERP003620
E. faecium	DO (NC_017960.1)	ERR374857	ERS324300	ERX347234	ERP003620
E. faecium	DO (NC_017960.1)	ERR374858	ERS324488	ERX347235	ERP003620
E. faecium	DO (NC_017960.1)	ERR374867	ERS324472	ERX347244	ERP003620
E. faecium	DO (NC_017960.1)	ERR374868	ERS324571	ERX347245	ERP003620
E. faecium	DO (NC_017960.1)	ERR374871	ERS324192	ERX347248	ERP003620
E. faecium	DO (NC_017960.1)	ERR374872	ERS324181	ERX347249	ERP003620
E. faecium	DO (NC_017960.1)	ERR374873	ERS324200	ERX347250	ERP003620
E. faecium	DO (NC_017960.1)	ERR374877	ERS324616	ERX347254	ERP003620
E. faecium	DO (NC_017960.1)	ERR374880	ERS324667	ERX347257	ERP003620
E. faecium	DO (NC_017960.1)	ERR374881	ERS324141	ERX347258	ERP003620
E. faecium	DO (NC_017960.1)	ERR374882	ERS324344	ERX347259	ERP003620
E. faecium	DO (NC_017960.1)	ERR374883	ERS324560	ERX347260	ERP003620
E. faecium	DO (NC_017960.1)	ERR374884	ERS324490	ERX347261	ERP003620
E. faecium	DO (NC_017960.1)	ERR374885	ERS324666	ERX347262	ERP003620
E. faecium	DO (NC_017960.1)	ERR374893	ERS324287	ERX347270	ERP003620
E. faecium	DO (NC_017960.1)	ERR374894	ERS324275	ERX347271	ERP003620
E. faecium	DO (NC_017960.1)	ERR374895	ERS324547	ERX347272	ERP003620
E. faecium	DO (NC_017960.1)	ERR374897	ERS324124	ERX347274	ERP003620
E. faecium	DO (NC_017960.1)	ERR374898	ERS324125	ERX347275	ERP003620
E. faecium	DO (NC_017960.1)	ERR374901	ERS324171	ERX347278	ERP003620
E. faecium	DO (NC_017960.1)	ERR374905	ERS324750	ERX347282	ERP003620
E. faecium	DO (NC_017960.1)	ERR374908	ERS324673	ERX347285	ERP003620
E. faecium	DO (NC_017960.1)	ERR374921	ERS324590	ERX347298	ERP003620
E. faecium	DO (NC_017960.1)	ERR374922	ERS324659	ERX347299	ERP003620
E. faecium	DO (NC_017960.1)	ERR374923	ERS324324	ERX347300	ERP003620
E. faecium	DO (NC_017960.1)	ERR374927	ERS324623	ERX347304	ERP003620
E. faecium	DO (NC_017960.1)	ERR374929	ERS324333	ERX347306	ERP003620
E. faecium	DO (NC_017960.1)	ERR374931	ERS324404	ERX347308	ERP003620
E. faecium	DO (NC_017960.1)	ERR374934	ERS324533	ERX347311	ERP003620
E. faecium	DO (NC_017960.1)	ERR374937	ERS324202	ERX347314	ERP003620
E. faecium	DO (NC_017960.1)	ERR374943	ERS324313	ERX347320	ERP003620
E. faecium	DO (NC_017960.1)	ERR374944	ERS324610	ERX347321	ERP003620
E. faecium	DO (NC_017960.1)	ERR374947	ERS324301	ERX347324	ERP003620
E. faecium	DO (NC_017960.1)	ERR374952	ERS324595	ERX347329	ERP003620
E. faecium	DO (NC_017960.1)	ERR374953	ERS324385	ERX347330	ERP003620
E. faecium	DO (NC_017960.1)	ERR374954	ERS324239	ERX347331	ERP003620
E. faecium	DO (NC_017960.1)	ERR374955	ERS324637	ERX347332	ERP003620
E. faecium	DO (NC_017960.1)	ERR374963	ERS324545	ERX347340	ERP003620
E. faecium	DO (NC_017960.1)	ERR374965	ERS324678	ERX347342	ERP003620
E. faecium	DO (NC_017960.1)	ERR374968	ERS324517	ERX347345	ERP003620
E. faecium	DO (NC_017960.1)	ERR374973	ERS324528	ERX347350	ERP003620
E. faecium	DO (NC_017960.1)	ERR374974	ERS324371	ERX347351	ERP003620
E. faecium	DO (NC_017960.1)	ERR374987	ERS324682	ERX347364	ERP003620
E. faecium	DO (NC_017960.1)	ERR374988	ERS324308	ERX347365	ERP003620
E. faecium	DO (NC_017960.1)	ERR374989	ERS324317	ERX347366	ERP003620
E. faecium	DO (NC_017960.1)	ERR374991	ERS324509	ERX347368	ERP003620
E. faecium	DO (NC_017960.1)	ERR374993	ERS324538	ERX347370	ERP003620
E. faecium	DO (NC_017960.1)	ERR374998	ERS324668	ERX347375	ERP003620
E. faecium	DO (NC_017960.1)	ERR375001	ERS324389	ERX347378	ERP003620
E. faecium	DO (NC_017960.1)	ERR375003	ERS324475	ERX347380	ERP003620
E. faecium	DO (NC_017960.1)	ERR375005	ERS324633	ERX347382	ERP003620
E. faecium	DO (NC_017960.1)	ERR375013	ERS324662	ERX347390	ERP003620
E. faecium	DO (NC_017960.1)	ERR375014	ERS324354	ERX347391	ERP003620
E. faecium	DO (NC_017960.1)	ERR375015	ERS324414	ERX347392	ERP003620
E. faecium	DO (NC_017960.1)	ERR375017	ERS324299	ERX347394	ERP003620
E. faecium	DO (NC_017960.1)	ERR375023	ERS324318	ERX347400	ERP003620
E. faecium	DO (NC_017960.1)	ERR375024	ERS324529	ERX347401	ERP003620
E. faecium	DO (NC_017960.1)	ERR375027	ERS324555	ERX347404	ERP003620
E. faecium	DO (NC_017960.1)	ERR375030	ERS324520	ERX347407	ERP003620
E. faecium	DO (NC_017960.1)	ERR375032	ERS324157	ERX347409	ERP003620
E. faecium	DO (NC_017960.1)	ERR375035	ERS324684	ERX347412	ERP003620
E. faecium	DO (NC_017960.1)	ERR375040	ERS324484	ERX347417	ERP003620
E. faecium	DO (NC_017960.1)	ERR375041	ERS324485	ERX347418	ERP003620
E. faecium	DO (NC_017960.1)	ERR375043	ERS324155	ERX347420	ERP003620
E. faecium	DO (NC_017960.1)	ERR375046	ERS324292	ERX347423	ERP003620
E. faecium	DO (NC_017960.1)	ERR375048	ERS324504	ERX347425	ERP003620
E. faecium	DO (NC_017960.1)	ERR375049	ERS324514	ERX347426	ERP003620
E. faecium	DO (NC_017960.1)	ERR375051	ERS324269	ERX347428	ERP003620
E. faecium	DO (NC_017960.1)	ERR375052	ERS324730	ERX347429	ERP003620
E. faecium	DO (NC_017960.1)	ERR375053	ERS324355	ERX347430	ERP003620
E. faecium	DO (NC_017960.1)	ERR375056	ERS324295	ERX347433	ERP003620
E. faecium	DO (NC_017960.1)	ERR375060	ERS324351	ERX347437	ERP003620
E. faecium	DO (NC_017960.1)	ERR375063	ERS324126	ERX347440	ERP003620
E. faecium	DO (NC_017960.1)	ERR375064	ERS324669	ERX347441	ERP003620
E. faecium	DO (NC_017960.1)	ERR375066	ERS324357	ERX347443	ERP003620
E. faecium	DO (NC_017960.1)	ERR375071	ERS324543	ERX347448	ERP003620
E. faecium	DO (NC_017960.1)	ERR375075	ERS324671	ERX347452	ERP003620
E. faecium	DO (NC_017960.1)	ERR375081	ERS324376	ERX347458	ERP003620
E. faecium	DO (NC_017960.1)	ERR375082	ERS324349	ERX347459	ERP003620
E. faecium	DO (NC_017960.1)	ERR375083	ERS324322	ERX347460	ERP003620
E. faecium	DO (NC_017960.1)	ERR375086	ERS324303	ERX347463	ERP003620
E. faecium	DO (NC_017960.1)	ERR375090	ERS324592	ERX347467	ERP003620
E. faecium	DO (NC_017960.1)	ERR375093	ERS324632	ERX347470	ERP003620
E. faecium	DO (NC_017960.1)	ERR375097	ERS324622	ERX347474	ERP003620
E. faecium	DO (NC_017960.1)	ERR375099	ERS324321	ERX347476	ERP003620
E. faecium	DO (NC_017960.1)	ERR375101	ERS324285	ERX347478	ERP003620
E. faecium	DO (NC_017960.1)	ERR375105	ERS324230	ERX347482	ERP003620
E. faecium	DO (NC_017960.1)	ERR375106	ERS324236	ERX347483	ERP003620
E. faecium	DO (NC_017960.1)	ERR375109	ERS324224	ERX347486	ERP003620
E. faecium	DO (NC_017960.1)	ERR375112	ERS324233	ERX347489	ERP003620
E. faecium	DO (NC_017960.1)	ERR375114	ERS324232	ERX347491	ERP003620
E. faecium	DO (NC_017960.1)	ERR375120	ERS324627	ERX347497	ERP003620
E. faecium	DO (NC_017960.1)	ERR375121	ERS324337	ERX347498	ERP003620
E. faecium	DO (NC_017960.1)	ERR375122	ERS324253	ERX347499	ERP003620
E. faecium	DO (NC_017960.1)	ERR375128	ERS324229	ERX347505	ERP003620
E. faecium	DO (NC_017960.1)	ERR375131	ERS324661	ERX347508	ERP003620
E. faecium	DO (NC_017960.1)	ERR375136	ERS324594	ERX347513	ERP003620
E. faecium	DO (NC_017960.1)	ERR375137	ERS324620	ERX347514	ERP003620
E. faecium	DO (NC_017960.1)	ERR375138	ERS324250	ERX347515	ERP003620
E. faecium	DO (NC_017960.1)	ERR375140	ERS324503	ERX347517	ERP003620
E. faecium	DO (NC_017960.1)	ERR375142	ERS324256	ERX347519	ERP003620
E. faecium	DO (NC_017960.1)	ERR375145	ERS324619	ERX347522	ERP003620
E. faecium	DO (NC_017960.1)	ERR375146	ERS324252	ERX347523	ERP003620
E. faecium	DO (NC_017960.1)	ERR375147	ERS324638	ERX347524	ERP003620
E. faecium	DO (NC_017960.1)	ERR375153	ERS324215	ERX347530	ERP003620
E. faecium	DO (NC_017960.1)	ERR375156	ERS324418	ERX347533	ERP003620
E. faecium	DO (NC_017960.1)	ERR375161	ERS324604	ERX347538	ERP003620
E. faecium	DO (NC_017960.1)	ERR375164	ERS324642	ERX347541	ERP003620
E. faecium	DO (NC_017960.1)	ERR375165	ERS324297	ERX347542	ERP003620
E. faecium	DO (NC_017960.1)	ERR375167	ERS324396	ERX347544	ERP003620
E. faecium	DO (NC_017960.1)	ERR375168	ERS324356	ERX347545	ERP003620
E. faecium	DO (NC_017960.1)	ERR375169	ERS324315	ERX347546	ERP003620
E. faecium	DO (NC_017960.1)	ERR375170	ERS324523	ERX347547	ERP003620
E. faecium	DO (NC_017960.1)	ERR375176	ERS324405	ERX347553	ERP003620
E. faecium	DO (NC_017960.1)	ERR375179	ERS324601	ERX347556	ERP003620
E. faecium	DO (NC_017960.1)	ERR375182	ERS324613	ERX347559	ERP003620
E. faecium	DO (NC_017960.1)	ERR375187	ERS324228	ERX347564	ERP003620
E. faecium	DO (NC_017960.1)	ERR375188	ERS324395	ERX347565	ERP003620
E. faecium	DO (NC_017960.1)	ERR375193	ERS324596	ERX347570	ERP003620
E. faecium	DO (NC_017960.1)	ERR375204	ERS324680	ERX347581	ERP003620
E. faecium	DO (NC_017960.1)	ERR375206	ERS324691	ERX347583	ERP003620
E. faecium	DO (NC_017960.1)	ERR375214	ERS324279	ERX347591	ERP003620
E. faecium	DO (NC_017960.1)	ERR375215	ERS324552	ERX347592	ERP003620
E. faecium	DO (NC_017960.1)	ERR375219	ERS324710	ERX347596	ERP003620
E. faecium	DO (NC_017960.1)	ERR375226	ERS324408	ERX347603	ERP003620
E. faecium	DO (NC_017960.1)	ERR375232	ERS324707	ERX347609	ERP003620
E. faecium	DO (NC_017960.1)	ERR375235	ERS324156	ERX347612	ERP003620
E. faecium	DO (NC_017960.1)	ERR375240	ERS324649	ERX347617	ERP003620
E. faecium	DO (NC_017960.1)	ERR375241	ERS324712	ERX347618	ERP003620
E. faecium	DO (NC_017960.1)	ERR375248	ERS324754	ERX347625	ERP003620
E. faecium	DO (NC_017960.1)	ERR375251	ERS324713	ERX347628	ERP003620
E. faecium	DO (NC_017960.1)	ERR375252	ERS324676	ERX347629	ERP003620
E. faecium	DO (NC_017960.1)	ERR375253	ERS324494	ERX347630	ERP003620
E. faecium	DO (NC_017960.1)	ERR375260	ERS324540	ERX347637	ERP003620
E. faecium	DO (NC_017960.1)	ERR375268	ERS324705	ERX347645	ERP003620
E. faecium	DO (NC_017960.1)	ERR375275	ERS324320	ERX347652	ERP003620
E. faecium	DO (NC_017960.1)	ERR375277	ERS324507	ERX347654	ERP003620
E. faecium	DO (NC_017960.1)	ERR375281	ERS324723	ERX347658	ERP003620
E. faecium	DO (NC_017960.1)	ERR375286	ERS324413	ERX347663	ERP003620
E. faecium	DO (NC_017960.1)	ERR375288	ERS324426	ERX347665	ERP003620
E. faecium	DO (NC_017960.1)	ERR375291	ERS325889	ERX347668	ERP003621
E. faecium	DO (NC_017960.1)	ERR375298	ERS325662	ERX347675	ERP003621
E. faecium	DO (NC_017960.1)	ERR375303	ERS325666	ERX347680	ERP003621
E. faecium	DO (NC_017960.1)	ERR375308	ERS325611	ERX347685	ERP003621
E. faecium	DO (NC_017960.1)	ERR375311	ERS325681	ERX347688	ERP003621
E. faecium	DO (NC_017960.1)	ERR375312	ERS325527	ERX347689	ERP003621
E. faecium	DO (NC_017960.1)	ERR375313	ERS325814	ERX347690	ERP003621
E. faecium	DO (NC_017960.1)	ERR375317	ERS325502	ERX347694	ERP003621
E. faecium	DO (NC_017960.1)	ERR375323	ERS325784	ERX347700	ERP003621
E. faecium	DO (NC_017960.1)	ERR375332	ERS325819	ERX347709	ERP003621
E. faecium	DO (NC_017960.1)	ERR375350	ERS325464	ERX347727	ERP003621
E. faecium	DO (NC_017960.1)	ERR375351	ERS325774	ERX347728	ERP003621
E. faecium	DO (NC_017960.1)	ERR375354	ERS325504	ERX347731	ERP003621
E. faecium	DO (NC_017960.1)	ERR375365	ERS325548	ERX347742	ERP003621
E. faecium	DO (NC_017960.1)	ERR375372	ERS325896	ERX347749	ERP003621
E. faecium	DO (NC_017960.1)	ERR375373	ERS325614	ERX347750	ERP003621
E. faecium	DO (NC_017960.1)	ERR375375	ERS325700	ERX347752	ERP003621
E. faecium	DO (NC_017960.1)	ERR375378	ERS325906	ERX347755	ERP003621
E. faecium	DO (NC_017960.1)	ERR375389	ERS325581	ERX347766	ERP003621
E. faecium	DO (NC_017960.1)	ERR375390	ERS325497	ERX347767	ERP003621
E. faecium	DO (NC_017960.1)	ERR375391	ERS325685	ERX347768	ERP003621
E. faecium	DO (NC_017960.1)	ERR375392	ERS325512	ERX347769	ERP003621
E. faecium	DO (NC_017960.1)	ERR375393	ERS325465	ERX347770	ERP003621
E. faecium	DO (NC_017960.1)	ERR375399	ERS325521	ERX347776	ERP003621
E. faecium	DO (NC_017960.1)	ERR375401	ERS325805	ERX347778	ERP003621
E. faecium	DO (NC_017960.1)	ERR375404	ERS325495	ERX347781	ERP003621
E. faecium	DO (NC_017960.1)	ERR375411	ERS325891	ERX347788	ERP003621
E. faecium	DO (NC_017960.1)	ERR375413	ERS325494	ERX347790	ERP003621
E. faecium	DO (NC_017960.1)	ERR375415	ERS325664	ERX347792	ERP003621
E. faecium	DO (NC_017960.1)	ERR375422	ERS325718	ERX347799	ERP003621
E. faecium	DO (NC_017960.1)	ERR375423	ERS325886	ERX347800	ERP003621
E. faecium	DO (NC_017960.1)	ERR375427	ERS325489	ERX347804	ERP003621
E. faecium	DO (NC_017960.1)	ERR375428	ERS325518	ERX347805	ERP003621
E. faecium	DO (NC_017960.1)	ERR375431	ERS325477	ERX347808	ERP003621
E. faecium	DO (NC_017960.1)	ERR375432	ERS325482	ERX347809	ERP003621
E. faecium	DO (NC_017960.1)	ERR375435	ERS325663	ERX347812	ERP003621
E. faecium	DO (NC_017960.1)	ERR375436	ERS325670	ERX347813	ERP003621
E. faecium	DO (NC_017960.1)	ERR375437	ERS325823	ERX347814	ERP003621
E. faecium	DO (NC_017960.1)	ERR375443	ERS325660	ERX347820	ERP003621
E. faecium	DO (NC_017960.1)	ERR375446	ERS325767	ERX347823	ERP003621
E. faecium	DO (NC_017960.1)	ERR375450	ERS325755	ERX347827	ERP003621
E. faecium	DO (NC_017960.1)	ERR375453	ERS325875	ERX347830	ERP003621
E. faecium	DO (NC_017960.1)	ERR375455	ERS325669	ERX347832	ERP003621
E. faecium	DO (NC_017960.1)	ERR375456	ERS325671	ERX347833	ERP003621
E. faecium	DO (NC_017960.1)	ERR375460	ERS325876	ERX347837	ERP003621
E. faecium	DO (NC_017960.1)	ERR375461	ERS325665	ERX347838	ERP003621
E. faecium	DO (NC_017960.1)	ERR375467	ERS325822	ERX347844	ERP003621
E. faecium	DO (NC_017960.1)	ERR375468	ERS325586	ERX347845	ERP003621
E. faecium	DO (NC_017960.1)	ERR375469	ERS325897	ERX347846	ERP003621
E. faecium	DO (NC_017960.1)	ERR375472	ERS325696	ERX347849	ERP003621
E. faecium	DO (NC_017960.1)	ERR375474	ERS325839	ERX347851	ERP003621
E. faecium	DO (NC_017960.1)	ERR375476	ERS325510	ERX347853	ERP003621
E. faecium	DO (NC_017960.1)	ERR375478	ERS325937	ERX347855	ERP003621
E. faecium	DO (NC_017960.1)	ERR375482	ERS325491	ERX347859	ERP003621
E. faecium	DO (NC_017960.1)	ERR375490	ERS325691	ERX347867	ERP003621
E. faecium	DO (NC_017960.1)	ERR375491	ERS325551	ERX347868	ERP003621
E. faecium	DO (NC_017960.1)	ERR375495	ERS325606	ERX347872	ERP003621
E. faecium	DO (NC_017960.1)	ERR375496	ERS325826	ERX347873	ERP003621
E. faecium	DO (NC_017960.1)	ERR375497	ERS325698	ERX347874	ERP003621
E. faecium	DO (NC_017960.1)	ERR375499	ERS325541	ERX347876	ERP003621
E. faecium	DO (NC_017960.1)	ERR375505	ERS325904	ERX347882	ERP003621
E. faecium	DO (NC_017960.1)	ERR375508	ERS325694	ERX347885	ERP003621
E. faecium	DO (NC_017960.1)	ERR375510	ERS325732	ERX347887	ERP003621
E. faecium	DO (NC_017960.1)	ERR375511	ERS325860	ERX347888	ERP003621
E. faecium	DO (NC_017960.1)	ERR375512	ERS325562	ERX347889	ERP003621
E. faecium	DO (NC_017960.1)	ERR375513	ERS325630	ERX347890	ERP003621
E. faecium	DO (NC_017960.1)	ERR375515	ERS325921	ERX347892	ERP003621
E. faecium	DO (NC_017960.1)	ERR375517	ERS325744	ERX347894	ERP003621
E. faecium	DO (NC_017960.1)	ERR375523	ERS325493	ERX347900	ERP003621
E. faecium	DO (NC_017960.1)	ERR375529	ERS325543	ERX347906	ERP003621
E. faecium	DO (NC_017960.1)	ERR375534	ERS325472	ERX347911	ERP003621
E. faecium	DO (NC_017960.1)	ERR375535	ERS325864	ERX347912	ERP003621
E. faecium	DO (NC_017960.1)	ERR375539	ERS325592	ERX347916	ERP003621
E. faecium	DO (NC_017960.1)	ERR375541	ERS325564	ERX347918	ERP003621
E. faecium	DO (NC_017960.1)	ERR375548	ERS325852	ERX347925	ERP003621
E. faecium	DO (NC_017960.1)	ERR375553	ERS325742	ERX347930	ERP003621
E. faecium	DO (NC_017960.1)	ERR375555	ERS325612	ERX347932	ERP003621
E. faecium	DO (NC_017960.1)	ERR375557	ERS325534	ERX347934	ERP003621
E. faecium	DO (NC_017960.1)	ERR375567	ERS325991	ERX347944	ERP003622
E. faecium	DO (NC_017960.1)	ERR375568	ERS325977	ERX347945	ERP003622
E. faecium	DO (NC_017960.1)	ERR375580	ERS325953	ERX347957	ERP003622
E. faecium	DO (NC_017960.1)	ERR375583	ERS325976	ERX347960	ERP003622
E. faecium	DO (NC_017960.1)	ERR375585	ERS325974	ERX347962	ERP003622
E. faecium	DO (NC_017960.1)	ERR377432	ERS325704	ERX349809	ERP003621
E. faecium	DO (NC_017960.1)	ERR377433	ERS325568	ERX349810	ERP003621
E. faecium	DO (NC_017960.1)	ERR377440	ERS325481	ERX349817	ERP003621
E. faecium	DO (NC_017960.1)	ERR377442	ERS325471	ERX349819	ERP003621
E. faecium	DO (NC_017960.1)	ERR377443	ERS325487	ERX349820	ERP003621
E. faecium	DO (NC_017960.1)	ERR377446	ERS325708	ERX349823	ERP003621
E. faecium	DO (NC_017960.1)	ERR377449	ERS325882	ERX349826	ERP003621
E. faecium	DO (NC_017960.1)	ERR377451	ERS325699	ERX349828	ERP003621
E. faecium	DO (NC_017960.1)	ERR377455	ERS325815	ERX349832	ERP003621
E. faecium	DO (NC_017960.1)	ERR377463	ERS325905	ERX349840	ERP003621
E. faecium	DO (NC_017960.1)	ERR377464	ERS325506	ERX349841	ERP003621
E. faecium	DO (NC_017960.1)	ERR377468	ERS325507	ERX349845	ERP003621
E. faecium	DO (NC_017960.1)	ERR377476	ERS325874	ERX349853	ERP003621
E. faecium	DO (NC_017960.1)	ERR377477	ERS325559	ERX349854	ERP003621
E. faecium	DO (NC_017960.1)	ERR377480	ERS325576	ERX349857	ERP003621
E. faecium	DO (NC_017960.1)	ERR377485	ERS325789	ERX349862	ERP003621
E. faecium	DO (NC_017960.1)	ERR377487	ERS325878	ERX349864	ERP003621
E. faecium	DO (NC_017960.1)	ERR377489	ERS325567	ERX349866	ERP003621
E. faecium	DO (NC_017960.1)	ERR377491	ERS325531	ERX349868	ERP003621
E. faecium	DO (NC_017960.1)	ERR377493	ERS325922	ERX349870	ERP003621
E. faecium	DO (NC_017960.1)	ERR377494	ERS325589	ERX349871	ERP003621
E. faecium	DO (NC_017960.1)	ERR377497	ERS325486	ERX349874	ERP003621
E. faecium	DO (NC_017960.1)	ERR377498	ERS325580	ERX349875	ERP003621
E. faecium	DO (NC_017960.1)	ERR377501	ERS325597	ERX349878	ERP003621
E. faecium	DO (NC_017960.1)	ERR377506	ERS325667	ERX349883	ERP003621
E. faecium	DO (NC_017960.1)	ERR377507	ERS325535	ERX349884	ERP003621
E. faecium	DO (NC_017960.1)	ERR377510	ERS325730	ERX349887	ERP003621
E. faecium	DO (NC_017960.1)	ERR377514	ERS325901	ERX349891	ERP003621
E. faecium	DO (NC_017960.1)	ERR388710	ERS325869	ERX360940	ERP003621
E. faecium	DO (NC_017960.1)	ERR388712	ERS325871	ERX360942	ERP003621
E. faecium	DO (NC_017960.1)	ERR388714	ERS325799	ERX360944	ERP003621
E. faecium	DO (NC_017960.1)	ERR562251	ERS503519	ERX521276	ERP006352
E. faecium	DO (NC_017960.1)	ERR562257	ERS503593	ERX521282	ERP006352
E. faecium	DO (NC_017960.1)	ERR562261	ERS503675	ERX521286	ERP006352
E. faecium	DO (NC_017960.1)	ERR562263	ERS503699	ERX521288	ERP006352
E. faecium	DO (NC_017960.1)	ERR562297	ERS504190	ERX521322	ERP006352
E. faecium	DO (NC_017960.1)	ERR562309	ERS504320	ERX521334	ERP006352
E. faecium	DO (NC_017960.1)	ERR562311	ERS504329	ERX521336	ERP006352
E. faecium	DO (NC_017960.1)	ERR562313	ERS504334	ERX521338	ERP006352
E. faecium	DO (NC_017960.1)	ERR562321	ERS504360	ERX521346	ERP006352
E. faecium	DO (NC_017960.1)	ERR562323	ERS504367	ERX521348	ERP006352
E. faecium	DO (NC_017960.1)	ERR562329	ERS504387	ERX521354	ERP006352
E. faecium	DO (NC_017960.1)	ERR562331	ERS504397	ERX521356	ERP006352
E. faecium	DO (NC_017960.1)	ERR562346	ERS505185	ERX521371	ERP006352
E. faecium	DO (NC_017960.1)	ERR637915	ERS555390	ERX594360	ERP007102
E. faecium	DO (NC_017960.1)	ERR712468	ERS633100	ERX656475	ERP009121
E. faecium	DO (NC_017960.1)	ERR712469	ERS633101	ERX656476	ERP009121
E. faecium	DO (NC_017960.1)	ERR712479	ERS633107	ERX656482	ERP009121
E. faecium	DO (NC_017960.1)	ERR712507	ERS633132	ERX656507	ERP009121
E. faecium	DO (NC_017960.1)	ERR712753	ERS633363	ERX656726	ERP009121
E. faecium	DO (NC_017960.1)	ERR712907	ERS634881	ERX656840	ERP009121
E. faecium	DO (NC_017960.1)	ERR712908	ERS634882	ERX656841	ERP009121
E. faecium	DO (NC_017960.1)	ERR712926	ERS634896	ERX656855	ERP009121
E. faecium	DO (NC_017960.1)	ERR712927	ERS634897	ERX656856	ERP009121
E. faecium	DO (NC_017960.1)	ERR834258	ERS692662	ERX914345	ERP010033
E. faecium	DO (NC_017960.1)	ERR834259	ERS692663	ERX914346	ERP010033
E. faecium	DO (NC_017960.1)	ERR834260	ERS692664	ERX914347	ERP010033
E. faecium	DO (NC_017960.1)	ERR834261	ERS692665	ERX914348	ERP010033
E. faecium	DO (NC_017960.1)	ERR834262	ERS692666	ERX914349	ERP010033
E. faecium	DO (NC_017960.1)	ERR868005	ERS715263	ERX947606	ERP010355
E. faecium	DO (NC_017960.1)	ERR868030	ERS715488	ERX947631	ERP010355
E. faecium	DO (NC_017960.1)	ERR868064	ERS715499	ERX947665	ERP010355
E. faecium	DO (NC_017960.1)	ERR869481	ERS716452	ERX949082	ERP010355
E. faecium	DO (NC_017960.1)	ERR869484	ERS716455	ERX949085	ERP010355
E. faecium	DO (NC_017960.1)	ERR869486	ERS716457	ERX949087	ERP010355
E. faecium	DO (NC_017960.1)	ERR871704	ERS716464	ERX951305	ERP010355
E. faecium	DO (NC_017960.1)	ERR872732	ERS716467	ERX952333	ERP010355
E. faecium	DO (NC_017960.1)	ERR873277	ERS716468	ERX952878	ERP010355
E. faecium	DO (NC_017960.1)	ERR873282	ERS716473	ERX952883	ERP010355
E. faecium	DO (NC_017960.1)	ERR873290	ERS716493	ERX952891	ERP010355
E. faecium	DO (NC_017960.1)	ERR873392	ERS716595	ERX952995	ERP010355
E. faecium	DO (NC_017960.1)	ERR873457	ERS717150	ERX953060	ERP010355
E. faecium	DO (NC_017960.1)	ERR873975	ERS717324	ERX953578	ERP010355
E. faecium	DO (NC_017960.1)	ERR873977	ERS717326	ERX953580	ERP010355
E. faecium	DO (NC_017960.1)	ERR873982	ERS717331	ERX953585	ERP010355
E. faecium	DO (NC_017960.1)	ERR873990	ERS717339	ERX953593	ERP010355
E. faecium	DO (NC_017960.1)	ERR873996	ERS717345	ERX953599	ERP010355
E. faecium	DO (NC_017960.1)	ERR873998	ERS717347	ERX953601	ERP010355
E. faecium	DO (NC_017960.1)	ERR874000	ERS717349	ERX953603	ERP010355
E. faecium	DO (NC_017960.1)	ERR874030	ERS717649	ERX953633	ERP010355
E. faecium	DO (NC_017960.1)	ERR874034	ERS717653	ERX953637	ERP010355
E. faecium	DO (NC_017960.1)	ERR874040	ERS717659	ERX953643	ERP010355
E. faecium	DO (NC_017960.1)	ERR876004	ERS719545	ERX955567	ERP010355
E. faecium	DO (NC_017960.1)	ERR876006	ERS719547	ERX955569	ERP010355
E. faecium	DO (NC_017960.1)	ERR876010	ERS719551	ERX955573	ERP010355
E. faecium	DO (NC_017960.1)	ERR876012	ERS719553	ERX955575	ERP010355
E. faecium	DO (NC_017960.1)	ERR876014	ERS719575	ERX955577	ERP010355
E. faecium	DO (NC_017960.1)	ERR876018	ERS719579	ERX955581	ERP010355
E. faecium	DO (NC_017960.1)	ERR915395	ERS755856	ERX994858	ERP010547
E. faecium	DO (NC_017960.1)	ERR915397	ERS755858	ERX994860	ERP010547
E. faecium	DO (NC_017960.1)	ERR915400	ERS755861	ERX994863	ERP010547
E. faecium	DO (NC_017960.1)	ERR984987	ERS683188	ERX1066208	ERP009805
E. faecium	DO (NC_017960.1)	ERR984994	ERS683196	ERX1066215	ERP009805
E. faecium	DO (NC_017960.1)	ERR985016	ERS683221	ERX1066237	ERP009805
E. faecium	DO (NC_017960.1)	ERR985057	ERS683266	ERX1066278	ERP009805
E. faecium	DO (NC_017960.1)	ERR985066	ERS683277	ERX1066287	ERP009805
E. faecium	DO (NC_017960.1)	ERR985120	ERS683329	ERX1066341	ERP009805
E. faecium	DO (NC_017960.1)	ERR985127	ERS683336	ERX1066348	ERP009805
E. faecium	DO (NC_017960.1)	ERR987518	ERS683033	ERX1068776	ERP009805
E. faecium	DO (NC_017960.1)	ERR987535	ERS683050	ERX1068793	ERP009805
E. faecium	DO (NC_017960.1)	ERR987552	ERS683067	ERX1068810	ERP009805
E. faecium	DO (NC_017960.1)	ERR987554	ERS683069	ERX1068812	ERP009805
E. faecium	DO (NC_017960.1)	ERR987596	ERS683086	ERX1068854	ERP009805
E. faecium	DO (NC_017960.1)	ERR987597	ERS683089	ERX1068855	ERP009805
E. faecium	DO (NC_017960.1)	ERR987600	ERS683095	ERX1068858	ERP009805
E. faecium	DO (NC_017960.1)	ERR987633	ERS683148	ERX1068891	ERP009805
E. faecium	DO (NC_017960.1)	ERR987642	ERS683157	ERX1068900	ERP009805
E. faecium	DO (NC_017960.1)	ERR987650	ERS683165	ERX1068908	ERP009805
E. faecium	DO (NC_017960.1)	ERR987653	ERS683168	ERX1068911	ERP009805
E. faecium	DO (NC_017960.1)	SRR1393809	SRS637186	SRX597286	SRP043196
E. faecium	DO (NC_017960.1)	SRR1393910	SRS637230	SRX597285	SRP043196
E. faecium	DO (NC_017960.1)	SRR2093807	SRS984938	SRX1089034	SRP060531
E. faecium	DO (NC_017960.1)	SRR3144787	SRS1271530	SRX1560830	SRP069146
E. faecium	DO (NC_017960.1)	SRR3870889	SRS1556745	SRX1934255	SRP078305
E. faecium	DO (NC_017960.1)	SRR3870890	SRS1556746	SRX1934256	SRP078305
E. faecium	DO (NC_017960.1)	SRR3957268	SRS1588807	SRX1981377	ERP014549
E. faecium	DO (NC_017960.1)	SRR3957271	SRS1588810	SRX1981380	ERP014549
E. faecium	DO (NC_017960.1)	SRR3957272	SRS1588811	SRX1981381	ERP014549
E. faecium	DO (NC_017960.1)	SRR3957273	SRS1588812	SRX1981382	ERP014549
E. faecium	DO (NC_017960.1)	SRR3957277	SRS1588816	SRX1981386	ERP014549
E. faecium	DO (NC_017960.1)	SRR3957281	SRS1588820	SRX1981390	ERP014549
E. faecium	DO (NC_017960.1)	SRR3957282	SRS1588819	SRX1981391	ERP014549
E. faecium	DO (NC_017960.1)	SRR3957284	SRS1588823	SRX1981393	ERP014549
E. faecium	DO (NC_017960.1)	SRR3957287	SRS1588827	SRX1981397	ERP014549
E. faecium	DO (NC_017960.1)	SRR3957288	SRS1588828	SRX1981398	ERP014549
E. faecium	DO (NC_017960.1)	SRR3957291	SRS1588831	SRX1981401	ERP014549
E. faecium	DO (NC_017960.1)	SRR3957293	SRS1588833	SRX1981403	ERP014549
E. faecium	DO (NC_017960.1)	SRR3957294	SRS1588834	SRX1981404	ERP014549
E. faecium	DO (NC_017960.1)	SRR3957299	SRS1588839	SRX1981409	ERP014549
E. faecium	DO (NC_017960.1)	SRR3957302	SRS1588842	SRX1981412	ERP014549
E. faecium	DO (NC_017960.1)	SRR3957306	SRS1588846	SRX1981416	ERP014549
E. faecium	DO (NC_017960.1)	SRR3957307	SRS1588847	SRX1981417	ERP014549
E. faecium	DO (NC_017960.1)	SRR3957308	SRS1588848	SRX1981418	ERP014549
E. faecium	DO (NC_017960.1)	SRR3957312	SRS1588852	SRX1981422	ERP014549
E. faecium	DO (NC_017960.1)	SRR3957316	SRS1588856	SRX1981426	ERP014549
E. faecium	DO (NC_017960.1)	SRR3957317	SRS1588857	SRX1981427	ERP014549
E. faecium	DO (NC_017960.1)	SRR3957318	SRS1588858	SRX1981428	ERP014549
E. faecium	DO (NC_017960.1)	SRR3957319	SRS1588859	SRX1981429	ERP014549
E. faecium	DO (NC_017960.1)	SRR3957321	SRS1588863	SRX1981431	ERP014549
E. faecium	DO (NC_017960.1)	SRR3957324	SRS1588864	SRX1981434	ERP014549
E. faecium	DO (NC_017960.1)	SRR3957330	SRS1588870	SRX1981440	ERP014549
E. faecium	DO (NC_017960.1)	SRR3957331	SRS1588871	SRX1981441	ERP014549
E. faecium	DO (NC_017960.1)	SRR4300587	SRS1717258	SRX2195095	SRP090564
E. faecium	DO (NC_017960.1)	SRR4300627	SRS1717299	SRX2195135	SRP090564
E. faecium	DO (NC_017960.1)	SRR4300640	SRS1717312	SRX2195148	SRP090564
E. faecium	DO (NC_017960.1)	SRR4300641	SRS1717313	SRX2195149	SRP090564
E. faecium	DO (NC_017960.1)	SRR4300642	SRS1717314	SRX2195150	SRP090564
E. faecium	DO (NC_017960.1)	SRR4300650	SRS1717322	SRX2195158	SRP090564
E. faecium	DO (NC_017960.1)	SRR4300653	SRS1717325	SRX2195161	SRP090564
E. faecium	DO (NC_017960.1)	SRR5120721	SRS1870942	SRX2435950	SRP095353
E. faecium	DO (NC_017960.1)	SRR530043	SRS416741	SRX145128	SRP021634
E. faecium	DO (NC_017960.1)	SRR530074	SRS416823	SRX145158	SRP021716
E. faecium	DO (NC_017960.1)	SRR530076	SRS416743	SRX145104	SRP021636
E. faecium	DO (NC_017960.1)	SRR530081	SRS416746	SRX145131	SRP021639
E. faecium	DO (NC_017960.1)	SRR530471	SRS416863	SRX145084	SRP021756
E. faecium	DO (NC_017960.1)	SRR530475	SRS416869	SRX145088	SRP021762
E. faecium	DO (NC_017960.1)	SRR530480	SRS416808	SRX145181	SRP021701
E. faecium	DO (NC_017960.1)	SRR530482	SRS416765	SRX145127	SRP021658
E. faecium	DO (NC_017960.1)	SRR5313580	SRS2023992	SRX2613396	SRP101396
E. faecium	DO (NC_017960.1)	SRR5313582	SRS2023991	SRX2613398	SRP101396
E. faecium	DO (NC_017960.1)	SRR5313584	SRS2023994	SRX2613400	SRP101396
E. faecium	DO (NC_017960.1)	SRR5313588	SRS2023999	SRX2613404	SRP101396
E. faecium	DO (NC_017960.1)	SRR5313589	SRS2023998	SRX2613405	SRP101396
E. faecium	DO (NC_017960.1)	SRR5313591	SRS2024001	SRX2613407	SRP101396
E. faecium	DO (NC_017960.1)	SRR546327	SRS416776	SRX180448	SRP021669
E. faecium	DO (NC_017960.1)	SRR546368	SRS416936	SRX180459	SRP021829
E. faecium	DO (NC_017960.1)	SRR576953	SRS416753	SRX189799	SRP021646
E. faecium	DO (NC_017960.1)	SRR576960	SRS416794	SRX189828	SRP021687
E. faecium	DO (NC_017960.1)	SRR5808649	SRS2339436	SRX2987232	SRP095353
E. faecium	DO (NC_017960.1)	SRR631113	SRS416841	SRX152350	SRP021734
E. faecium	DO (NC_017960.1)	SRR631323	SRS416849	SRX152389	SRP021742
E. faecium	DO (NC_017960.1)	SRR631751	SRS416857	SRX152421	SRP021750
E. faecium	DO (NC_017960.1)	SRR633625	SRS416838	SRX152342	SRP021731
E. faecium	DO (NC_017960.1)	SRR633826	SRS416853	SRX152401	SRP021746
E. faecium	DO (NC_017960.1)	SRR642928	SRS416899	SRX152433	SRP021792
E. faecium	DO (NC_017960.1)	SRR642955	SRS416837	SRX152335	SRP021730
E. faecium	DO (NC_017960.1)	SRR646281	SRS416768	SRX145097	SRP021661
M. tuberculosis	H37Rv (NC_000962.3)	DRR029469	DRS022553	DRX026529	DRP002857
M. tuberculosis	H37Rv (NC_000962.3)	DRR034435	DRS043648	DRX031068	DRP003615
M. tuberculosis	H37Rv (NC_000962.3)	DRR034534	DRS043747	DRX031167	DRP003615
M. tuberculosis	H37Rv (NC_000962.3)	ERR067576	ERS053603	ERX045439	ERP000192
M. tuberculosis	H37Rv (NC_000962.3)	ERR067620	ERS053647	ERX045483	ERP000192
M. tuberculosis	H37Rv (NC_000962.3)	ERR067623	ERS053650	ERX045486	ERP000192
M. tuberculosis	H37Rv (NC_000962.3)	ERR067629	ERS053656	ERX045492	ERP000192
M. tuberculosis	H37Rv (NC_000962.3)	ERR067634	ERS053661	ERX045497	ERP000192
M. tuberculosis	H37Rv (NC_000962.3)	ERR067637	ERS053664	ERX045500	ERP000192
M. tuberculosis	H37Rv (NC_000962.3)	ERR067647	ERS053674	ERX045510	ERP000192
M. tuberculosis	H37Rv (NC_000962.3)	ERR067651	ERS053678	ERX045514	ERP000192
M. tuberculosis	H37Rv (NC_000962.3)	ERR067654	ERS053681	ERX045517	ERP000192
M. tuberculosis	H37Rv (NC_000962.3)	ERR067671	ERS053698	ERX045534	ERP000192
M. tuberculosis	H37Rv (NC_000962.3)	ERR067674	ERS053701	ERX045537	ERP000192
M. tuberculosis	H37Rv (NC_000962.3)	ERR067677	ERS053704	ERX045540	ERP000192
M. tuberculosis	H37Rv (NC_000962.3)	ERR067680	ERS053707	ERX045543	ERP000192
M. tuberculosis	H37Rv (NC_000962.3)	ERR067698	ERS053725	ERX045561	ERP000192
M. tuberculosis	H37Rv (NC_000962.3)	ERR067701	ERS053728	ERX045564	ERP000192
M. tuberculosis	H37Rv (NC_000962.3)	ERR067713	ERS053740	ERX045576	ERP000192
M. tuberculosis	H37Rv (NC_000962.3)	ERR1023295	ERS716656	ERX1102167	ERP004677
M. tuberculosis	H37Rv (NC_000962.3)	ERR1023330	ERS716691	ERX1102202	ERP004677
M. tuberculosis	H37Rv (NC_000962.3)	ERR1023335	ERS716696	ERX1102207	ERP004677
M. tuberculosis	H37Rv (NC_000962.3)	ERR1023348	ERS716709	ERX1102220	ERP004677
M. tuberculosis	H37Rv (NC_000962.3)	ERR1023354	ERS716715	ERX1102226	ERP004677
M. tuberculosis	H37Rv (NC_000962.3)	ERR1023385	ERS716774	ERX1102257	ERP004677
M. tuberculosis	H37Rv (NC_000962.3)	ERR1023386	ERS716775	ERX1102258	ERP004677
M. tuberculosis	H37Rv (NC_000962.3)	ERR1023390	ERS716720	ERX1102262	ERP004677
M. tuberculosis	H37Rv (NC_000962.3)	ERR1023392	ERS716724	ERX1102264	ERP004677
M. tuberculosis	H37Rv (NC_000962.3)	ERR1023395	ERS716730	ERX1102267	ERP004677
M. tuberculosis	H37Rv (NC_000962.3)	ERR1023398	ERS716736	ERX1102270	ERP004677
M. tuberculosis	H37Rv (NC_000962.3)	ERR1023400	ERS716740	ERX1102272	ERP004677
M. tuberculosis	H37Rv (NC_000962.3)	ERR1023404	ERS716747	ERX1102276	ERP004677
M. tuberculosis	H37Rv (NC_000962.3)	ERR1023408	ERS716755	ERX1102280	ERP004677
M. tuberculosis	H37Rv (NC_000962.3)	ERR1023426	ERS716787	ERX1102298	ERP004677
M. tuberculosis	H37Rv (NC_000962.3)	ERR1023445	ERS716806	ERX1102317	ERP004677
M. tuberculosis	H37Rv (NC_000962.3)	ERR1023465	ERS716826	ERX1102337	ERP004677
M. tuberculosis	H37Rv (NC_000962.3)	ERR1023497	ERS716859	ERX1102369	ERP004677
M. tuberculosis	H37Rv (NC_000962.3)	ERR1023499	ERS716861	ERX1102371	ERP004677
M. tuberculosis	H37Rv (NC_000962.3)	ERR1023505	ERS716867	ERX1102377	ERP004677
M. tuberculosis	H37Rv (NC_000962.3)	ERR1023512	ERS716874	ERX1102384	ERP004677
M. tuberculosis	H37Rv (NC_000962.3)	ERR1023520	ERS716882	ERX1102392	ERP004677
M. tuberculosis	H37Rv (NC_000962.3)	ERR1023521	ERS716883	ERX1102393	ERP004677
M. tuberculosis	H37Rv (NC_000962.3)	ERR1034639	ERS865321	ERX1113437	ERP011639
M. tuberculosis	H37Rv (NC_000962.3)	ERR1034647	ERS865329	ERX1113445	ERP011639
M. tuberculosis	H37Rv (NC_000962.3)	ERR1034811	ERS865493	ERX1113609	ERP011639
M. tuberculosis	H37Rv (NC_000962.3)	ERR1034940	ERS865622	ERX1113738	ERP011639
M. tuberculosis	H37Rv (NC_000962.3)	ERR1035072	ERS865754	ERX1113870	ERP011639
M. tuberculosis	H37Rv (NC_000962.3)	ERR1035273	ERS865955	ERX1114071	ERP011639
M. tuberculosis	H37Rv (NC_000962.3)	ERR1035287	ERS865969	ERX1114085	ERP011639
M. tuberculosis	H37Rv (NC_000962.3)	ERR1035307	ERS865989	ERX1114105	ERP011639
M. tuberculosis	H37Rv (NC_000962.3)	ERR1035361	ERS866043	ERX1114159	ERP011639
M. tuberculosis	H37Rv (NC_000962.3)	ERR1063870	ERS745977	ERX1144020	ERP001072
M. tuberculosis	H37Rv (NC_000962.3)	ERR1063874	ERS745981	ERX1144024	ERP001072
M. tuberculosis	H37Rv (NC_000962.3)	ERR1063892	ERS745999	ERX1144042	ERP001072
M. tuberculosis	H37Rv (NC_000962.3)	ERR108131	ERS075348	ERX085565	ERP001037
M. tuberculosis	H37Rv (NC_000962.3)	ERR108143	ERS075360	ERX085577	ERP001037
M. tuberculosis	H37Rv (NC_000962.3)	ERR108157	ERS075374	ERX085591	ERP001037
M. tuberculosis	H37Rv (NC_000962.3)	ERR108171	ERS075388	ERX085605	ERP001037
M. tuberculosis	H37Rv (NC_000962.3)	ERR108172	ERS075389	ERX085606	ERP001037
M. tuberculosis	H37Rv (NC_000962.3)	ERR108174	ERS075391	ERX085608	ERP001037
M. tuberculosis	H37Rv (NC_000962.3)	ERR108185	ERS075402	ERX085619	ERP001037
M. tuberculosis	H37Rv (NC_000962.3)	ERR108423	ERS066603	ERX085857	ERP000192
M. tuberculosis	H37Rv (NC_000962.3)	ERR108472	ERS066652	ERX085906	ERP000192
M. tuberculosis	H37Rv (NC_000962.3)	ERR108484	ERS066664	ERX085918	ERP000192
M. tuberculosis	H37Rv (NC_000962.3)	ERR108506	ERS066686	ERX085940	ERP000192
M. tuberculosis	H37Rv (NC_000962.3)	ERR108507	ERS066687	ERX085941	ERP000192
M. tuberculosis	H37Rv (NC_000962.3)	ERR108510	ERS066690	ERX085944	ERP000192
M. tuberculosis	H37Rv (NC_000962.3)	ERR114438	ERS083151	ERX091873	ERP000276
M. tuberculosis	H37Rv (NC_000962.3)	ERR114469	ERS083182	ERX091904	ERP000276
M. tuberculosis	H37Rv (NC_000962.3)	ERR114478	ERS083191	ERX091913	ERP000276
M. tuberculosis	H37Rv (NC_000962.3)	ERR114502	ERS083215	ERX091937	ERP000276
M. tuberculosis	H37Rv (NC_000962.3)	ERR114504	ERS083217	ERX091939	ERP000276
M. tuberculosis	H37Rv (NC_000962.3)	ERR114505	ERS083218	ERX091940	ERP000276
M. tuberculosis	H37Rv (NC_000962.3)	ERR117626	ERS083049	ERX093900	ERP000276
M. tuberculosis	H37Rv (NC_000962.3)	ERR117627	ERS083050	ERX093901	ERP000276
M. tuberculosis	H37Rv (NC_000962.3)	ERR117630	ERS083053	ERX093904	ERP000276
M. tuberculosis	H37Rv (NC_000962.3)	ERR117633	ERS083056	ERX093907	ERP000276
M. tuberculosis	H37Rv (NC_000962.3)	ERR117660	ERS083083	ERX093934	ERP000276
M. tuberculosis	H37Rv (NC_000962.3)	ERR117673	ERS083096	ERX093947	ERP000276
M. tuberculosis	H37Rv (NC_000962.3)	ERR117679	ERS083102	ERX093953	ERP000276
M. tuberculosis	H37Rv (NC_000962.3)	ERR117682	ERS083105	ERX093956	ERP000276
M. tuberculosis	H37Rv (NC_000962.3)	ERR117705	ERS083128	ERX093979	ERP000276
M. tuberculosis	H37Rv (NC_000962.3)	ERR117709	ERS083132	ERX093983	ERP000276
M. tuberculosis	H37Rv (NC_000962.3)	ERR1193675	ERS978491	ERX1266988	ERP012852
M. tuberculosis	H37Rv (NC_000962.3)	ERR1193677	ERS978493	ERX1266990	ERP012852
M. tuberculosis	H37Rv (NC_000962.3)	ERR1193727	ERS978538	ERX1267040	ERP012852
M. tuberculosis	H37Rv (NC_000962.3)	ERR1193728	ERS978539	ERX1267041	ERP012852
M. tuberculosis	H37Rv (NC_000962.3)	ERR1193729	ERS978540	ERX1267042	ERP012852
M. tuberculosis	H37Rv (NC_000962.3)	ERR1193733	ERS978544	ERX1267046	ERP012852
M. tuberculosis	H37Rv (NC_000962.3)	ERR1193744	ERS978596	ERX1267057	ERP012852
M. tuberculosis	H37Rv (NC_000962.3)	ERR1193751	ERS978594	ERX1267064	ERP012852
M. tuberculosis	H37Rv (NC_000962.3)	ERR1193795	ERS978354	ERX1267108	ERP012852
M. tuberculosis	H37Rv (NC_000962.3)	ERR1193846	ERS978405	ERX1267159	ERP012852
M. tuberculosis	H37Rv (NC_000962.3)	ERR1193864	ERS978423	ERX1267177	ERP012852
M. tuberculosis	H37Rv (NC_000962.3)	ERR1193873	ERS978432	ERX1267186	ERP012852
M. tuberculosis	H37Rv (NC_000962.3)	ERR1193898	ERS978457	ERX1267211	ERP012852
M. tuberculosis	H37Rv (NC_000962.3)	ERR1199134	ERS978668	ERX1271392	ERP012852
M. tuberculosis	H37Rv (NC_000962.3)	ERR1199138	ERS978678	ERX1271396	ERP012852
M. tuberculosis	H37Rv (NC_000962.3)	ERR1203068	ERS811764	ERX1275310	ERP004216
M. tuberculosis	H37Rv (NC_000962.3)	ERR1203072	ERS811768	ERX1275314	ERP004216
M. tuberculosis	H37Rv (NC_000962.3)	ERR1203073	ERS811769	ERX1275315	ERP004216
M. tuberculosis	H37Rv (NC_000962.3)	ERR1203076	ERS811772	ERX1275318	ERP004216
M. tuberculosis	H37Rv (NC_000962.3)	ERR1215461	ERS713375	ERX1287674	ERP004216
M. tuberculosis	H37Rv (NC_000962.3)	ERR123910	ERS082996	ERX100092	ERP000276
M. tuberculosis	H37Rv (NC_000962.3)	ERR123926	ERS083012	ERX100108	ERP000276
M. tuberculosis	H37Rv (NC_000962.3)	ERR123941	ERS083027	ERX100123	ERP000276
M. tuberculosis	H37Rv (NC_000962.3)	ERR123951	ERS083037	ERX100133	ERP000276
M. tuberculosis	H37Rv (NC_000962.3)	ERR1334051	ERS811754	ERX1405643	ERP004216
M. tuberculosis	H37Rv (NC_000962.3)	ERR133802	ERS094091	ERX109820	ERP000192
M. tuberculosis	H37Rv (NC_000962.3)	ERR133844	ERS094133	ERX109862	ERP000192
M. tuberculosis	H37Rv (NC_000962.3)	ERR133856	ERS094145	ERX109874	ERP000192
M. tuberculosis	H37Rv (NC_000962.3)	ERR137273	ERS096403	ERX113291	ERP000192
M. tuberculosis	H37Rv (NC_000962.3)	ERR144550	ERS096425	ERX120478	ERP000192
M. tuberculosis	H37Rv (NC_000962.3)	ERR144584	ERS096459	ERX120512	ERP000192
M. tuberculosis	H37Rv (NC_000962.3)	ERR144592	ERS096467	ERX120520	ERP000192
M. tuberculosis	H37Rv (NC_000962.3)	ERR144594	ERS096469	ERX120522	ERP000192
M. tuberculosis	H37Rv (NC_000962.3)	ERR144620	ERS096495	ERX120548	ERP000192
M. tuberculosis	H37Rv (NC_000962.3)	ERR1465723	ERS1212422	ERX1536200	ERP012852
M. tuberculosis	H37Rv (NC_000962.3)	ERR1465749	ERS1022570	ERX1536226	ERP012852
M. tuberculosis	H37Rv (NC_000962.3)	ERR1465781	ERS1022684	ERX1536258	ERP012852
M. tuberculosis	H37Rv (NC_000962.3)	ERR1465787	ERS1022694	ERX1536264	ERP012852
M. tuberculosis	H37Rv (NC_000962.3)	ERR1465853	ERS1212450	ERX1536330	ERP012852
M. tuberculosis	H37Rv (NC_000962.3)	ERR1465856	ERS1212453	ERX1536333	ERP012852
M. tuberculosis	H37Rv (NC_000962.3)	ERR1465873	ERS1212470	ERX1536350	ERP012852
M. tuberculosis	H37Rv (NC_000962.3)	ERR1465983	ERS1212475	ERX1536460	ERP012852
M. tuberculosis	H37Rv (NC_000962.3)	ERR152759	ERS128263	ERX128707	ERP001177
M. tuberculosis	H37Rv (NC_000962.3)	ERR1555047	ERS1033066	ERX1625803	ERP004677
M. tuberculosis	H37Rv (NC_000962.3)	ERR158594	ERS124816	ERX134538	ERP000192
M. tuberculosis	H37Rv (NC_000962.3)	ERR158595	ERS124817	ERX134539	ERP000192
M. tuberculosis	H37Rv (NC_000962.3)	ERR161112	ERS108158	ERX136962	ERP001072
M. tuberculosis	H37Rv (NC_000962.3)	ERR161116	ERS107731	ERX136966	ERP001072
M. tuberculosis	H37Rv (NC_000962.3)	ERR161122	ERS107737	ERX136972	ERP001072
M. tuberculosis	H37Rv (NC_000962.3)	ERR161126	ERS107741	ERX136976	ERP001072
M. tuberculosis	H37Rv (NC_000962.3)	ERR161131	ERS107747	ERX136981	ERP001072
M. tuberculosis	H37Rv (NC_000962.3)	ERR161132	ERS107748	ERX136982	ERP001072
M. tuberculosis	H37Rv (NC_000962.3)	ERR161133	ERS108125	ERX136983	ERP001072
M. tuberculosis	H37Rv (NC_000962.3)	ERR161134	ERS107750	ERX136984	ERP001072
M. tuberculosis	H37Rv (NC_000962.3)	ERR161138	ERS107754	ERX136988	ERP001072
M. tuberculosis	H37Rv (NC_000962.3)	ERR161140	ERS107756	ERX136990	ERP001072
M. tuberculosis	H37Rv (NC_000962.3)	ERR161161	ERS108128	ERX137011	ERP001072
M. tuberculosis	H37Rv (NC_000962.3)	ERR161193	ERS108161	ERX137043	ERP001072
M. tuberculosis	H37Rv (NC_000962.3)	ERR161195	ERS107813	ERX137045	ERP001072
M. tuberculosis	H37Rv (NC_000962.3)	ERR161200	ERS108133	ERX137050	ERP001072
M. tuberculosis	H37Rv (NC_000962.3)	ERR161202	ERS107821	ERX137052	ERP001072
M. tuberculosis	H37Rv (NC_000962.3)	ERR1633776	ERS1352875	ERX1704109	ERP017107
M. tuberculosis	H37Rv (NC_000962.3)	ERR1633795	ERS1352894	ERX1704128	ERP017107
M. tuberculosis	H37Rv (NC_000962.3)	ERR1633800	ERS1352899	ERX1704133	ERP017107
M. tuberculosis	H37Rv (NC_000962.3)	ERR1633806	ERS1352905	ERX1704139	ERP017107
M. tuberculosis	H37Rv (NC_000962.3)	ERR1633818	ERS1352917	ERX1704151	ERP017107
M. tuberculosis	H37Rv (NC_000962.3)	ERR1633869	ERS1352968	ERX1704202	ERP017107
M. tuberculosis	H37Rv (NC_000962.3)	ERR1633908	ERS1353007	ERX1704241	ERP017107
M. tuberculosis	H37Rv (NC_000962.3)	ERR1633910	ERS1353009	ERX1704243	ERP017107
M. tuberculosis	H37Rv (NC_000962.3)	ERR1633916	ERS1353015	ERX1704249	ERP017107
M. tuberculosis	H37Rv (NC_000962.3)	ERR1633930	ERS1353029	ERX1704263	ERP017107
M. tuberculosis	H37Rv (NC_000962.3)	ERR1633931	ERS1353030	ERX1704264	ERP017107
M. tuberculosis	H37Rv (NC_000962.3)	ERR1633935	ERS1353034	ERX1704268	ERP017107
M. tuberculosis	H37Rv (NC_000962.3)	ERR1633940	ERS1353039	ERX1704273	ERP017107
M. tuberculosis	H37Rv (NC_000962.3)	ERR1633951	ERS1353050	ERX1704284	ERP017107
M. tuberculosis	H37Rv (NC_000962.3)	ERR1633952	ERS1353051	ERX1704285	ERP017107
M. tuberculosis	H37Rv (NC_000962.3)	ERR1633956	ERS1353055	ERX1704289	ERP017107
M. tuberculosis	H37Rv (NC_000962.3)	ERR1633964	ERS1353063	ERX1704297	ERP017107
M. tuberculosis	H37Rv (NC_000962.3)	ERR163933	ERS107928	ERX139810	ERP001072
M. tuberculosis	H37Rv (NC_000962.3)	ERR163937	ERS108090	ERX139814	ERP001072
M. tuberculosis	H37Rv (NC_000962.3)	ERR163960	ERS107956	ERX139837	ERP001072
M. tuberculosis	H37Rv (NC_000962.3)	ERR163961	ERS108099	ERX139838	ERP001072
M. tuberculosis	H37Rv (NC_000962.3)	ERR163967	ERS108101	ERX139844	ERP001072
M. tuberculosis	H37Rv (NC_000962.3)	ERR163971	ERS107967	ERX139848	ERP001072
M. tuberculosis	H37Rv (NC_000962.3)	ERR163973	ERS108149	ERX139850	ERP001072
M. tuberculosis	H37Rv (NC_000962.3)	ERR163991	ERS108151	ERX139868	ERP001072
M. tuberculosis	H37Rv (NC_000962.3)	ERR163994	ERS108110	ERX139871	ERP001072
M. tuberculosis	H37Rv (NC_000962.3)	ERR171139	ERS124358	ERX147028	ERP001037
M. tuberculosis	H37Rv (NC_000962.3)	ERR171140	ERS124359	ERX147029	ERP001037
M. tuberculosis	H37Rv (NC_000962.3)	ERR171152	ERS124371	ERX147041	ERP001037
M. tuberculosis	H37Rv (NC_000962.3)	ERR171153	ERS124372	ERX147042	ERP001037
M. tuberculosis	H37Rv (NC_000962.3)	ERR171154	ERS124373	ERX147043	ERP001037
M. tuberculosis	H37Rv (NC_000962.3)	ERR1750881	ERS1469776	ERX1819180	ERP020467
M. tuberculosis	H37Rv (NC_000962.3)	ERR1750896	ERS1469791	ERX1819195	ERP020467
M. tuberculosis	H37Rv (NC_000962.3)	ERR1750898	ERS1469793	ERX1819197	ERP020467
M. tuberculosis	H37Rv (NC_000962.3)	ERR1750918	ERS1469813	ERX1819217	ERP020467
M. tuberculosis	H37Rv (NC_000962.3)	ERR1750922	ERS1469817	ERX1819221	ERP020467
M. tuberculosis	H37Rv (NC_000962.3)	ERR1750939	ERS1469834	ERX1819238	ERP020467
M. tuberculosis	H37Rv (NC_000962.3)	ERR176461	ERS141529	ERX152607	ERP001072
M. tuberculosis	H37Rv (NC_000962.3)	ERR176471	ERS141539	ERX152617	ERP001072
M. tuberculosis	H37Rv (NC_000962.3)	ERR176473	ERS141541	ERX152619	ERP001072
M. tuberculosis	H37Rv (NC_000962.3)	ERR176474	ERS141542	ERX152620	ERP001072
M. tuberculosis	H37Rv (NC_000962.3)	ERR176479	ERS141547	ERX152625	ERP001072
M. tuberculosis	H37Rv (NC_000962.3)	ERR176491	ERS141559	ERX152637	ERP001072
M. tuberculosis	H37Rv (NC_000962.3)	ERR176492	ERS141560	ERX152638	ERP001072
M. tuberculosis	H37Rv (NC_000962.3)	ERR176498	ERS141566	ERX152644	ERP001072
M. tuberculosis	H37Rv (NC_000962.3)	ERR176499	ERS141821	ERX152645	ERP001072
M. tuberculosis	H37Rv (NC_000962.3)	ERR176518	ERS141586	ERX152664	ERP001072
M. tuberculosis	H37Rv (NC_000962.3)	ERR176523	ERS142484	ERX152669	ERP001072
M. tuberculosis	H37Rv (NC_000962.3)	ERR176525	ERS141593	ERX152671	ERP001072
M. tuberculosis	H37Rv (NC_000962.3)	ERR176537	ERS141605	ERX152683	ERP001072
M. tuberculosis	H37Rv (NC_000962.3)	ERR176542	ERS141610	ERX152688	ERP001072
M. tuberculosis	H37Rv (NC_000962.3)	ERR176546	ERS141614	ERX152692	ERP001072
M. tuberculosis	H37Rv (NC_000962.3)	ERR176562	ERS141842	ERX152708	ERP001072
M. tuberculosis	H37Rv (NC_000962.3)	ERR176564	ERS141632	ERX152710	ERP001072
M. tuberculosis	H37Rv (NC_000962.3)	ERR176573	ERS141641	ERX152719	ERP001072
M. tuberculosis	H37Rv (NC_000962.3)	ERR176581	ERS141649	ERX152727	ERP001072
M. tuberculosis	H37Rv (NC_000962.3)	ERR176583	ERS141849	ERX152729	ERP001072
M. tuberculosis	H37Rv (NC_000962.3)	ERR176585	ERS141653	ERX152731	ERP001072
M. tuberculosis	H37Rv (NC_000962.3)	ERR176586	ERS142491	ERX152732	ERP001072
M. tuberculosis	H37Rv (NC_000962.3)	ERR176592	ERS141852	ERX152738	ERP001072
M. tuberculosis	H37Rv (NC_000962.3)	ERR176599	ERS141667	ERX152745	ERP001072
M. tuberculosis	H37Rv (NC_000962.3)	ERR176601	ERS141855	ERX152747	ERP001072
M. tuberculosis	H37Rv (NC_000962.3)	ERR176609	ERS141677	ERX152755	ERP001072
M. tuberculosis	H37Rv (NC_000962.3)	ERR176618	ERS141686	ERX152764	ERP001072
M. tuberculosis	H37Rv (NC_000962.3)	ERR176624	ERS141692	ERX152770	ERP001072
M. tuberculosis	H37Rv (NC_000962.3)	ERR176641	ERS141869	ERX152787	ERP001072
M. tuberculosis	H37Rv (NC_000962.3)	ERR176653	ERS141724	ERX152799	ERP001072
M. tuberculosis	H37Rv (NC_000962.3)	ERR176663	ERS141734	ERX152809	ERP001072
M. tuberculosis	H37Rv (NC_000962.3)	ERR176671	ERS141742	ERX152817	ERP001072
M. tuberculosis	H37Rv (NC_000962.3)	ERR176682	ERS142502	ERX152828	ERP001072
M. tuberculosis	H37Rv (NC_000962.3)	ERR176683	ERS141754	ERX152829	ERP001072
M. tuberculosis	H37Rv (NC_000962.3)	ERR176686	ERS141757	ERX152832	ERP001072
M. tuberculosis	H37Rv (NC_000962.3)	ERR176701	ERS141772	ERX152847	ERP001072
M. tuberculosis	H37Rv (NC_000962.3)	ERR176746	ERS141915	ERX152892	ERP001072
M. tuberculosis	H37Rv (NC_000962.3)	ERR176754	ERS141923	ERX152900	ERP001072
M. tuberculosis	H37Rv (NC_000962.3)	ERR176759	ERS142517	ERX152905	ERP001072
M. tuberculosis	H37Rv (NC_000962.3)	ERR176764	ERS141933	ERX152910	ERP001072
M. tuberculosis	H37Rv (NC_000962.3)	ERR176772	ERS141941	ERX152918	ERP001072
M. tuberculosis	H37Rv (NC_000962.3)	ERR176786	ERS142526	ERX152932	ERP001072
M. tuberculosis	H37Rv (NC_000962.3)	ERR176792	ERS142780	ERX152938	ERP001072
M. tuberculosis	H37Rv (NC_000962.3)	ERR176794	ERS141963	ERX152940	ERP001072
M. tuberculosis	H37Rv (NC_000962.3)	ERR176798	ERS142530	ERX152944	ERP001072
M. tuberculosis	H37Rv (NC_000962.3)	ERR176816	ERS142536	ERX152962	ERP001072
M. tuberculosis	H37Rv (NC_000962.3)	ERR176829	ERS141998	ERX152975	ERP001072
M. tuberculosis	H37Rv (NC_000962.3)	ERR181686	ERS142205	ERX157796	ERP001072
M. tuberculosis	H37Rv (NC_000962.3)	ERR181728	ERS142247	ERX157838	ERP001072
M. tuberculosis	H37Rv (NC_000962.3)	ERR181737	ERS142256	ERX157847	ERP001072
M. tuberculosis	H37Rv (NC_000962.3)	ERR181738	ERS142257	ERX157848	ERP001072
M. tuberculosis	H37Rv (NC_000962.3)	ERR181742	ERS142628	ERX157852	ERP001072
M. tuberculosis	H37Rv (NC_000962.3)	ERR181751	ERS142752	ERX157861	ERP001072
M. tuberculosis	H37Rv (NC_000962.3)	ERR181753	ERS142278	ERX157863	ERP001072
M. tuberculosis	H37Rv (NC_000962.3)	ERR181759	ERS142284	ERX157869	ERP001072
M. tuberculosis	H37Rv (NC_000962.3)	ERR181765	ERS142290	ERX157875	ERP001072
M. tuberculosis	H37Rv (NC_000962.3)	ERR181772	ERS142640	ERX157882	ERP001072
M. tuberculosis	H37Rv (NC_000962.3)	ERR181773	ERS142298	ERX157883	ERP001072
M. tuberculosis	H37Rv (NC_000962.3)	ERR181776	ERS142301	ERX157886	ERP001072
M. tuberculosis	H37Rv (NC_000962.3)	ERR181778	ERS142755	ERX157888	ERP001072
M. tuberculosis	H37Rv (NC_000962.3)	ERR181793	ERS142647	ERX157903	ERP001072
M. tuberculosis	H37Rv (NC_000962.3)	ERR181795	ERS142320	ERX157905	ERP001072
M. tuberculosis	H37Rv (NC_000962.3)	ERR181796	ERS142757	ERX157906	ERP001072
M. tuberculosis	H37Rv (NC_000962.3)	ERR181800	ERS142325	ERX157910	ERP001072
M. tuberculosis	H37Rv (NC_000962.3)	ERR181803	ERS142328	ERX157913	ERP001072
M. tuberculosis	H37Rv (NC_000962.3)	ERR181807	ERS142332	ERX157917	ERP001072
M. tuberculosis	H37Rv (NC_000962.3)	ERR181820	ERS142656	ERX157930	ERP001072
M. tuberculosis	H37Rv (NC_000962.3)	ERR181836	ERS142361	ERX157946	ERP001072
M. tuberculosis	H37Rv (NC_000962.3)	ERR181850	ERS142763	ERX157960	ERP001072
M. tuberculosis	H37Rv (NC_000962.3)	ERR181866	ERS141999	ERX157976	ERP001072
M. tuberculosis	H37Rv (NC_000962.3)	ERR181870	ERS142542	ERX157980	ERP001072
M. tuberculosis	H37Rv (NC_000962.3)	ERR181876	ERS142544	ERX157986	ERP001072
M. tuberculosis	H37Rv (NC_000962.3)	ERR181877	ERS142010	ERX157987	ERP001072
M. tuberculosis	H37Rv (NC_000962.3)	ERR181881	ERS142014	ERX157991	ERP001072
M. tuberculosis	H37Rv (NC_000962.3)	ERR181888	ERS142023	ERX157998	ERP001072
M. tuberculosis	H37Rv (NC_000962.3)	ERR181893	ERS142028	ERX158003	ERP001072
M. tuberculosis	H37Rv (NC_000962.3)	ERR181900	ERS142035	ERX158010	ERP001072
M. tuberculosis	H37Rv (NC_000962.3)	ERR181911	ERS142046	ERX158021	ERP001072
M. tuberculosis	H37Rv (NC_000962.3)	ERR181912	ERS142047	ERX158022	ERP001072
M. tuberculosis	H37Rv (NC_000962.3)	ERR181915	ERS142050	ERX158025	ERP001072
M. tuberculosis	H37Rv (NC_000962.3)	ERR181917	ERS142052	ERX158027	ERP001072
M. tuberculosis	H37Rv (NC_000962.3)	ERR181918	ERS142053	ERX158028	ERP001072
M. tuberculosis	H37Rv (NC_000962.3)	ERR181947	ERS142082	ERX158057	ERP001072
M. tuberculosis	H37Rv (NC_000962.3)	ERR181952	ERS142731	ERX158062	ERP001072
M. tuberculosis	H37Rv (NC_000962.3)	ERR181966	ERS142101	ERX158076	ERP001072
M. tuberculosis	H37Rv (NC_000962.3)	ERR181978	ERS142113	ERX158088	ERP001072
M. tuberculosis	H37Rv (NC_000962.3)	ERR181986	ERS142121	ERX158096	ERP001072
M. tuberculosis	H37Rv (NC_000962.3)	ERR181997	ERS142736	ERX158107	ERP001072
M. tuberculosis	H37Rv (NC_000962.3)	ERR182021	ERS142593	ERX158131	ERP001072
M. tuberculosis	H37Rv (NC_000962.3)	ERR182024	ERS142739	ERX158134	ERP001072
M. tuberculosis	H37Rv (NC_000962.3)	ERR182025	ERS142160	ERX158135	ERP001072
M. tuberculosis	H37Rv (NC_000962.3)	ERR182029	ERS142164	ERX158139	ERP001072
M. tuberculosis	H37Rv (NC_000962.3)	ERR182051	ERS142742	ERX158161	ERP001072
M. tuberculosis	H37Rv (NC_000962.3)	ERR1873409	ERS1565398	ERX1933934	ERP015827
M. tuberculosis	H37Rv (NC_000962.3)	ERR1873412	ERS1565401	ERX1933937	ERP015827
M. tuberculosis	H37Rv (NC_000962.3)	ERR1873428	ERS1565417	ERX1933953	ERP015827
M. tuberculosis	H37Rv (NC_000962.3)	ERR1873488	ERS1565456	ERX1934013	ERP015827
M. tuberculosis	H37Rv (NC_000962.3)	ERR1873489	ERS1565457	ERX1934014	ERP015827
M. tuberculosis	H37Rv (NC_000962.3)	ERR1873530	ERS1565332	ERX1934055	ERP015827
M. tuberculosis	H37Rv (NC_000962.3)	ERR1873546	ERS1565341	ERX1934071	ERP015827
M. tuberculosis	H37Rv (NC_000962.3)	ERR190328	ERS142391	ERX165018	ERP001072
M. tuberculosis	H37Rv (NC_000962.3)	ERR190343	ERS142406	ERX165033	ERP001072
M. tuberculosis	H37Rv (NC_000962.3)	ERR190348	ERS142767	ERX165038	ERP001072
M. tuberculosis	H37Rv (NC_000962.3)	ERR190363	ERS142683	ERX165053	ERP001072
M. tuberculosis	H37Rv (NC_000962.3)	ERR190379	ERS142689	ERX165069	ERP001072
M. tuberculosis	H37Rv (NC_000962.3)	ERR190381	ERS142446	ERX165071	ERP001072
M. tuberculosis	H37Rv (NC_000962.3)	ERR192035	ERS142965	ERX166724	ERP001469
M. tuberculosis	H37Rv (NC_000962.3)	ERR192037	ERS142967	ERX166726	ERP001469
M. tuberculosis	H37Rv (NC_000962.3)	ERR192038	ERS142968	ERX166727	ERP001469
M. tuberculosis	H37Rv (NC_000962.3)	ERR192044	ERS142974	ERX166733	ERP001469
M. tuberculosis	H37Rv (NC_000962.3)	ERR192047	ERS142977	ERX166736	ERP001469
M. tuberculosis	H37Rv (NC_000962.3)	ERR192072	ERS143002	ERX166761	ERP001469
M. tuberculosis	H37Rv (NC_000962.3)	ERR192083	ERS143013	ERX166772	ERP001469
M. tuberculosis	H37Rv (NC_000962.3)	ERR192084	ERS143014	ERX166773	ERP001469
M. tuberculosis	H37Rv (NC_000962.3)	ERR192091	ERS143021	ERX166780	ERP001469
M. tuberculosis	H37Rv (NC_000962.3)	ERR192101	ERS143031	ERX166790	ERP001469
M. tuberculosis	H37Rv (NC_000962.3)	ERR192112	ERS143042	ERX166801	ERP001469
M. tuberculosis	H37Rv (NC_000962.3)	ERR192117	ERS143047	ERX166806	ERP001469
M. tuberculosis	H37Rv (NC_000962.3)	ERR192125	ERS143055	ERX166814	ERP001469
M. tuberculosis	H37Rv (NC_000962.3)	ERR192249	ERS187688	ERX166938	ERP001949
M. tuberculosis	H37Rv (NC_000962.3)	ERR1971873	ERS1725055	ERX2034759	ERP015549
M. tuberculosis	H37Rv (NC_000962.3)	ERR211990	ERS153837	ERX186655	ERP001072
M. tuberculosis	H37Rv (NC_000962.3)	ERR212006	ERS153854	ERX186671	ERP001072
M. tuberculosis	H37Rv (NC_000962.3)	ERR212017	ERS153866	ERX186682	ERP001072
M. tuberculosis	H37Rv (NC_000962.3)	ERR212044	ERS153895	ERX186709	ERP001072
M. tuberculosis	H37Rv (NC_000962.3)	ERR212061	ERS153912	ERX186726	ERP001072
M. tuberculosis	H37Rv (NC_000962.3)	ERR212069	ERS153920	ERX186734	ERP001072
M. tuberculosis	H37Rv (NC_000962.3)	ERR212085	ERS153936	ERX186750	ERP001072
M. tuberculosis	H37Rv (NC_000962.3)	ERR212094	ERS153945	ERX186759	ERP001072
M. tuberculosis	H37Rv (NC_000962.3)	ERR212104	ERS153955	ERX186769	ERP001072
M. tuberculosis	H37Rv (NC_000962.3)	ERR212115	ERS153966	ERX186780	ERP001072
M. tuberculosis	H37Rv (NC_000962.3)	ERR212139	ERS153990	ERX186804	ERP001072
M. tuberculosis	H37Rv (NC_000962.3)	ERR212146	ERS153997	ERX186811	ERP001072
M. tuberculosis	H37Rv (NC_000962.3)	ERR212160	ERS154011	ERX186825	ERP001072
M. tuberculosis	H37Rv (NC_000962.3)	ERR216912	ERS156650	ERX191577	ERP001072
M. tuberculosis	H37Rv (NC_000962.3)	ERR216917	ERS156655	ERX191582	ERP001072
M. tuberculosis	H37Rv (NC_000962.3)	ERR216931	ERS156669	ERX191596	ERP001072
M. tuberculosis	H37Rv (NC_000962.3)	ERR216935	ERS156673	ERX191600	ERP001072
M. tuberculosis	H37Rv (NC_000962.3)	ERR216943	ERS156681	ERX191608	ERP001072
M. tuberculosis	H37Rv (NC_000962.3)	ERR216968	ERS156706	ERX191633	ERP001072
M. tuberculosis	H37Rv (NC_000962.3)	ERR216980	ERS156718	ERX191645	ERP001072
M. tuberculosis	H37Rv (NC_000962.3)	ERR221530	ERS163346	ERX196195	ERP001072
M. tuberculosis	H37Rv (NC_000962.3)	ERR221540	ERS163356	ERX196205	ERP001072
M. tuberculosis	H37Rv (NC_000962.3)	ERR221542	ERS163358	ERX196207	ERP001072
M. tuberculosis	H37Rv (NC_000962.3)	ERR221544	ERS163360	ERX196209	ERP001072
M. tuberculosis	H37Rv (NC_000962.3)	ERR221546	ERS163362	ERX196211	ERP001072
M. tuberculosis	H37Rv (NC_000962.3)	ERR221549	ERS163365	ERX196214	ERP001072
M. tuberculosis	H37Rv (NC_000962.3)	ERR221560	ERS163376	ERX196225	ERP001072
M. tuberculosis	H37Rv (NC_000962.3)	ERR221565	ERS163381	ERX196230	ERP001072
M. tuberculosis	H37Rv (NC_000962.3)	ERR221567	ERS163383	ERX196232	ERP001072
M. tuberculosis	H37Rv (NC_000962.3)	ERR221568	ERS163384	ERX196233	ERP001072
M. tuberculosis	H37Rv (NC_000962.3)	ERR221570	ERS163386	ERX196235	ERP001072
M. tuberculosis	H37Rv (NC_000962.3)	ERR221577	ERS163393	ERX196242	ERP001072
M. tuberculosis	H37Rv (NC_000962.3)	ERR221592	ERS163408	ERX196257	ERP001072
M. tuberculosis	H37Rv (NC_000962.3)	ERR221600	ERS163416	ERX196265	ERP001072
M. tuberculosis	H37Rv (NC_000962.3)	ERR221603	ERS163419	ERX196268	ERP001072
M. tuberculosis	H37Rv (NC_000962.3)	ERR221612	ERS168420	ERX196277	ERP001072
M. tuberculosis	H37Rv (NC_000962.3)	ERR227984	ERS181378	ERX202643	ERP000192
M. tuberculosis	H37Rv (NC_000962.3)	ERR227991	ERS181385	ERX202650	ERP000192
M. tuberculosis	H37Rv (NC_000962.3)	ERR227994	ERS181388	ERX202653	ERP000192
M. tuberculosis	H37Rv (NC_000962.3)	ERR227996	ERS181390	ERX202655	ERP000192
M. tuberculosis	H37Rv (NC_000962.3)	ERR227999	ERS181393	ERX202658	ERP000192
M. tuberculosis	H37Rv (NC_000962.3)	ERR228002	ERS181396	ERX202661	ERP000192
M. tuberculosis	H37Rv (NC_000962.3)	ERR228032	ERS181426	ERX202691	ERP000192
M. tuberculosis	H37Rv (NC_000962.3)	ERR228034	ERS181428	ERX202693	ERP000192
M. tuberculosis	H37Rv (NC_000962.3)	ERR228036	ERS181430	ERX202695	ERP000192
M. tuberculosis	H37Rv (NC_000962.3)	ERR228038	ERS181432	ERX202697	ERP000192
M. tuberculosis	H37Rv (NC_000962.3)	ERR228047	ERS181441	ERX202706	ERP000192
M. tuberculosis	H37Rv (NC_000962.3)	ERR228064	ERS181458	ERX202723	ERP000192
M. tuberculosis	H37Rv (NC_000962.3)	ERR228104	ERS179768	ERX202763	ERP000276
M. tuberculosis	H37Rv (NC_000962.3)	ERR228136	ERS179800	ERX202795	ERP000276
M. tuberculosis	H37Rv (NC_000962.3)	ERR228145	ERS179809	ERX202804	ERP000276
M. tuberculosis	H37Rv (NC_000962.3)	ERR228160	ERS179824	ERX202819	ERP000276
M. tuberculosis	H37Rv (NC_000962.3)	ERR228183	ERS179847	ERX202842	ERP000276
M. tuberculosis	H37Rv (NC_000962.3)	ERR228198	ERS179862	ERX202857	ERP000276
M. tuberculosis	H37Rv (NC_000962.3)	ERR228210	ERS179874	ERX202869	ERP000276
M. tuberculosis	H37Rv (NC_000962.3)	ERR228223	ERS179887	ERX202882	ERP000276
M. tuberculosis	H37Rv (NC_000962.3)	ERR228224	ERS179888	ERX202883	ERP000276
M. tuberculosis	H37Rv (NC_000962.3)	ERR228235	ERS179899	ERX202894	ERP000276
M. tuberculosis	H37Rv (NC_000962.3)	ERR228245	ERS179909	ERX202904	ERP000276
M. tuberculosis	H37Rv (NC_000962.3)	ERR228277	ERS179941	ERX202936	ERP000276
M. tuberculosis	H37Rv (NC_000962.3)	ERR229916	ERS181465	ERX204467	ERP000192
M. tuberculosis	H37Rv (NC_000962.3)	ERR229943	ERS181492	ERX204494	ERP000192
M. tuberculosis	H37Rv (NC_000962.3)	ERR229950	ERS181499	ERX204501	ERP000192
M. tuberculosis	H37Rv (NC_000962.3)	ERR229957	ERS181506	ERX204508	ERP000192
M. tuberculosis	H37Rv (NC_000962.3)	ERR229958	ERS181507	ERX204509	ERP000192
M. tuberculosis	H37Rv (NC_000962.3)	ERR229961	ERS181510	ERX204512	ERP000192
M. tuberculosis	H37Rv (NC_000962.3)	ERR229967	ERS181516	ERX204518	ERP000192
M. tuberculosis	H37Rv (NC_000962.3)	ERR229971	ERS181520	ERX204522	ERP000192
M. tuberculosis	H37Rv (NC_000962.3)	ERR229991	ERS181540	ERX204542	ERP000192
M. tuberculosis	H37Rv (NC_000962.3)	ERR230004	ERS181553	ERX204555	ERP000192
M. tuberculosis	H37Rv (NC_000962.3)	ERR230005	ERS181554	ERX204556	ERP000192
M. tuberculosis	H37Rv (NC_000962.3)	ERR230007	ERS181556	ERX204558	ERP000192
M. tuberculosis	H37Rv (NC_000962.3)	ERR230021	ERS179961	ERX204572	ERP000276
M. tuberculosis	H37Rv (NC_000962.3)	ERR230032	ERS179972	ERX204583	ERP000276
M. tuberculosis	H37Rv (NC_000962.3)	ERR230040	ERS179980	ERX204591	ERP000276
M. tuberculosis	H37Rv (NC_000962.3)	ERR230044	ERS179984	ERX204595	ERP000276
M. tuberculosis	H37Rv (NC_000962.3)	ERR230049	ERS179989	ERX204600	ERP000276
M. tuberculosis	H37Rv (NC_000962.3)	ERR230052	ERS179992	ERX204603	ERP000276
M. tuberculosis	H37Rv (NC_000962.3)	ERR230062	ERS180002	ERX204613	ERP000276
M. tuberculosis	H37Rv (NC_000962.3)	ERR230083	ERS180023	ERX204634	ERP000276
M. tuberculosis	H37Rv (NC_000962.3)	ERR230088	ERS180028	ERX204639	ERP000276
M. tuberculosis	H37Rv (NC_000962.3)	ERR230091	ERS180031	ERX204642	ERP000276
M. tuberculosis	H37Rv (NC_000962.3)	ERR230094	ERS180034	ERX204645	ERP000276
M. tuberculosis	H37Rv (NC_000962.3)	ERR230106	ERS180046	ERX204657	ERP000276
M. tuberculosis	H37Rv (NC_000962.3)	ERR234141	ERS218192	ERX208646	ERP001731
M. tuberculosis	H37Rv (NC_000962.3)	ERR234192	ERS218243	ERX208697	ERP001731
M. tuberculosis	H37Rv (NC_000962.3)	ERR234557	ERS181273	ERX209062	ERP000192
M. tuberculosis	H37Rv (NC_000962.3)	ERR234569	ERS181285	ERX209074	ERP000192
M. tuberculosis	H37Rv (NC_000962.3)	ERR234572	ERS181288	ERX209077	ERP000192
M. tuberculosis	H37Rv (NC_000962.3)	ERR234600	ERS181316	ERX209105	ERP000192
M. tuberculosis	H37Rv (NC_000962.3)	ERR234624	ERS181340	ERX209129	ERP000192
M. tuberculosis	H37Rv (NC_000962.3)	ERR234628	ERS181344	ERX209133	ERP000192
M. tuberculosis	H37Rv (NC_000962.3)	ERR234632	ERS181348	ERX209137	ERP000192
M. tuberculosis	H37Rv (NC_000962.3)	ERR234680	ERS181588	ERX209185	ERP000192
M. tuberculosis	H37Rv (NC_000962.3)	ERR266533	ERS202728	ERX241029	ERP000276
M. tuberculosis	H37Rv (NC_000962.3)	ERR266539	ERS202734	ERX241035	ERP000276
M. tuberculosis	H37Rv (NC_000962.3)	ERR266544	ERS202739	ERX241040	ERP000276
M. tuberculosis	H37Rv (NC_000962.3)	ERR266557	ERS202752	ERX241053	ERP000276
M. tuberculosis	H37Rv (NC_000962.3)	ERR266559	ERS202754	ERX241055	ERP000276
M. tuberculosis	H37Rv (NC_000962.3)	ERR266571	ERS202766	ERX241067	ERP000276
M. tuberculosis	H37Rv (NC_000962.3)	ERR266577	ERS202772	ERX241073	ERP000276
M. tuberculosis	H37Rv (NC_000962.3)	ERR266589	ERS202784	ERX241085	ERP000276
M. tuberculosis	H37Rv (NC_000962.3)	ERR270621	ERS202817	ERX244848	ERP000276
M. tuberculosis	H37Rv (NC_000962.3)	ERR270626	ERS202822	ERX244853	ERP000276
M. tuberculosis	H37Rv (NC_000962.3)	ERR270634	ERS202830	ERX244861	ERP000276
M. tuberculosis	H37Rv (NC_000962.3)	ERR270639	ERS202835	ERX244866	ERP000276
M. tuberculosis	H37Rv (NC_000962.3)	ERR270641	ERS202837	ERX244868	ERP000276
M. tuberculosis	H37Rv (NC_000962.3)	ERR270656	ERS202852	ERX244883	ERP000276
M. tuberculosis	H37Rv (NC_000962.3)	ERR270672	ERS202868	ERX244899	ERP000276
M. tuberculosis	H37Rv (NC_000962.3)	ERR270676	ERS202872	ERX244903	ERP000276
M. tuberculosis	H37Rv (NC_000962.3)	ERR270679	ERS202875	ERX244906	ERP000276
M. tuberculosis	H37Rv (NC_000962.3)	ERR270682	ERS202878	ERX244909	ERP000276
M. tuberculosis	H37Rv (NC_000962.3)	ERR270683	ERS202879	ERX244910	ERP000276
M. tuberculosis	H37Rv (NC_000962.3)	ERR270688	ERS202884	ERX244915	ERP000276
M. tuberculosis	H37Rv (NC_000962.3)	ERR270701	ERS202897	ERX244928	ERP000276
M. tuberculosis	H37Rv (NC_000962.3)	ERR270741	ERS202937	ERX244968	ERP000276
M. tuberculosis	H37Rv (NC_000962.3)	ERR270748	ERS202944	ERX244975	ERP000276
M. tuberculosis	H37Rv (NC_000962.3)	ERR270754	ERS202950	ERX244981	ERP000276
M. tuberculosis	H37Rv (NC_000962.3)	ERR270778	ERS202974	ERX245005	ERP000276
M. tuberculosis	H37Rv (NC_000962.3)	ERR278514	ERS207812	ERX251847	ERP000276
M. tuberculosis	H37Rv (NC_000962.3)	ERR278517	ERS207815	ERX251850	ERP000276
M. tuberculosis	H37Rv (NC_000962.3)	ERR278528	ERS207826	ERX251861	ERP000276
M. tuberculosis	H37Rv (NC_000962.3)	ERR278550	ERS207848	ERX251883	ERP000276
M. tuberculosis	H37Rv (NC_000962.3)	ERR278575	ERS207873	ERX251908	ERP000276
M. tuberculosis	H37Rv (NC_000962.3)	ERR278577	ERS207875	ERX251910	ERP000276
M. tuberculosis	H37Rv (NC_000962.3)	ERR278585	ERS207883	ERX251918	ERP000276
M. tuberculosis	H37Rv (NC_000962.3)	ERR278588	ERS207886	ERX251921	ERP000276
M. tuberculosis	H37Rv (NC_000962.3)	ERR278592	ERS207890	ERX251925	ERP000276
M. tuberculosis	H37Rv (NC_000962.3)	ERR279472	ERS199873	ERX252805	ERP002179
M. tuberculosis	H37Rv (NC_000962.3)	ERR279491	ERS199892	ERX252824	ERP002179
M. tuberculosis	H37Rv (NC_000962.3)	ERR279499	ERS199900	ERX252832	ERP002179
M. tuberculosis	H37Rv (NC_000962.3)	ERR279504	ERS199905	ERX252837	ERP002179
M. tuberculosis	H37Rv (NC_000962.3)	ERR279521	ERS199922	ERX252854	ERP002179
M. tuberculosis	H37Rv (NC_000962.3)	ERR279533	ERS199934	ERX252866	ERP002179
M. tuberculosis	H37Rv (NC_000962.3)	ERR279539	ERS199940	ERX252872	ERP002179
M. tuberculosis	H37Rv (NC_000962.3)	ERR279549	ERS199950	ERX252882	ERP002179
M. tuberculosis	H37Rv (NC_000962.3)	ERR279588	ERS199989	ERX252921	ERP002179
M. tuberculosis	H37Rv (NC_000962.3)	ERR279620	ERS200021	ERX252953	ERP002179
M. tuberculosis	H37Rv (NC_000962.3)	ERR279627	ERS200028	ERX252960	ERP002179
M. tuberculosis	H37Rv (NC_000962.3)	ERR294192	ERS213927	ERX267525	ERP000276
M. tuberculosis	H37Rv (NC_000962.3)	ERR294194	ERS213929	ERX267527	ERP000276
M. tuberculosis	H37Rv (NC_000962.3)	ERR294196	ERS213931	ERX267529	ERP000276
M. tuberculosis	H37Rv (NC_000962.3)	ERR294204	ERS213939	ERX267537	ERP000276
M. tuberculosis	H37Rv (NC_000962.3)	ERR294207	ERS213942	ERX267540	ERP000276
M. tuberculosis	H37Rv (NC_000962.3)	ERR294214	ERS213949	ERX267547	ERP000276
M. tuberculosis	H37Rv (NC_000962.3)	ERR294218	ERS213953	ERX267551	ERP000276
M. tuberculosis	H37Rv (NC_000962.3)	ERR294239	ERS213974	ERX267572	ERP000276
M. tuberculosis	H37Rv (NC_000962.3)	ERR294244	ERS213979	ERX267577	ERP000276
M. tuberculosis	H37Rv (NC_000962.3)	ERR323083	ERS198145	ERX296228	ERP001072
M. tuberculosis	H37Rv (NC_000962.3)	ERR323104	ERS198166	ERX296249	ERP001072
M. tuberculosis	H37Rv (NC_000962.3)	ERR323110	ERS198172	ERX296255	ERP001072
M. tuberculosis	H37Rv (NC_000962.3)	ERR330663	ERS234514	ERX303592	ERP000276
M. tuberculosis	H37Rv (NC_000962.3)	ERR330682	ERS234533	ERX303611	ERP000276
M. tuberculosis	H37Rv (NC_000962.3)	ERR330693	ERS234544	ERX303622	ERP000276
M. tuberculosis	H37Rv (NC_000962.3)	ERR330720	ERS234571	ERX303649	ERP000276
M. tuberculosis	H37Rv (NC_000962.3)	ERR330722	ERS234573	ERX303651	ERP000276
M. tuberculosis	H37Rv (NC_000962.3)	ERR351896	ERS253647	ERX324679	ERP000276
M. tuberculosis	H37Rv (NC_000962.3)	ERR351915	ERS253666	ERX324698	ERP000276
M. tuberculosis	H37Rv (NC_000962.3)	ERR351917	ERS253668	ERX324700	ERP000276
M. tuberculosis	H37Rv (NC_000962.3)	ERR369596	ERS327688	ERX342305	ERP003508
M. tuberculosis	H37Rv (NC_000962.3)	ERR369601	ERS327693	ERX342310	ERP003508
M. tuberculosis	H37Rv (NC_000962.3)	ERR369608	ERS327700	ERX342317	ERP003508
M. tuberculosis	H37Rv (NC_000962.3)	ERR369616	ERS327708	ERX342325	ERP003508
M. tuberculosis	H37Rv (NC_000962.3)	ERR369619	ERS327711	ERX342328	ERP003508
M. tuberculosis	H37Rv (NC_000962.3)	ERR369630	ERS327722	ERX342339	ERP003508
M. tuberculosis	H37Rv (NC_000962.3)	ERR369637	ERS327729	ERX342346	ERP003508
M. tuberculosis	H37Rv (NC_000962.3)	ERR369647	ERS327739	ERX342356	ERP003508
M. tuberculosis	H37Rv (NC_000962.3)	ERR369652	ERS327744	ERX342361	ERP003508
M. tuberculosis	H37Rv (NC_000962.3)	ERR369674	ERS327766	ERX342383	ERP003508
M. tuberculosis	H37Rv (NC_000962.3)	ERR369678	ERS327770	ERX342387	ERP003508
M. tuberculosis	H37Rv (NC_000962.3)	ERR369689	ERS327781	ERX342398	ERP003508
M. tuberculosis	H37Rv (NC_000962.3)	ERR369690	ERS327782	ERX342399	ERP003508
M. tuberculosis	H37Rv (NC_000962.3)	ERR369692	ERS327784	ERX342401	ERP003508
M. tuberculosis	H37Rv (NC_000962.3)	ERR369699	ERS327791	ERX342408	ERP003508
M. tuberculosis	H37Rv (NC_000962.3)	ERR369702	ERS327794	ERX342411	ERP003508
M. tuberculosis	H37Rv (NC_000962.3)	ERR369723	ERS327815	ERX342432	ERP003508
M. tuberculosis	H37Rv (NC_000962.3)	ERR369725	ERS327817	ERX342434	ERP003508
M. tuberculosis	H37Rv (NC_000962.3)	ERR369730	ERS327822	ERX342439	ERP003508
M. tuberculosis	H37Rv (NC_000962.3)	ERR369732	ERS327824	ERX342441	ERP003508
M. tuberculosis	H37Rv (NC_000962.3)	ERR369733	ERS327825	ERX342442	ERP003508
M. tuberculosis	H37Rv (NC_000962.3)	ERR369737	ERS327829	ERX342446	ERP003508
M. tuberculosis	H37Rv (NC_000962.3)	ERR369751	ERS327843	ERX342460	ERP003508
M. tuberculosis	H37Rv (NC_000962.3)	ERR386822	ERS253641	ERX359052	ERP000276
M. tuberculosis	H37Rv (NC_000962.3)	ERR386824	ERS253643	ERX359054	ERP000276
M. tuberculosis	H37Rv (NC_000962.3)	ERR386836	ERS253655	ERX359066	ERP000276
M. tuberculosis	H37Rv (NC_000962.3)	ERR386846	ERS253665	ERX359076	ERP000276
M. tuberculosis	H37Rv (NC_000962.3)	ERR386878	ERS207817	ERX359108	ERP000276
M. tuberculosis	H37Rv (NC_000962.3)	ERR386911	ERS207850	ERX359141	ERP000276
M. tuberculosis	H37Rv (NC_000962.3)	ERR386917	ERS207856	ERX359147	ERP000276
M. tuberculosis	H37Rv (NC_000962.3)	ERR386972	ERS329928	ERX359202	ERP000276
M. tuberculosis	H37Rv (NC_000962.3)	ERR386978	ERS329934	ERX359208	ERP000276
M. tuberculosis	H37Rv (NC_000962.3)	ERR386979	ERS329935	ERX359209	ERP000276
M. tuberculosis	H37Rv (NC_000962.3)	ERR386993	ERS329949	ERX359223	ERP000276
M. tuberculosis	H37Rv (NC_000962.3)	ERR387010	ERS329966	ERX359240	ERP000276
M. tuberculosis	H37Rv (NC_000962.3)	ERR387015	ERS329971	ERX359245	ERP000276
M. tuberculosis	H37Rv (NC_000962.3)	ERR387017	ERS329973	ERX359247	ERP000276
M. tuberculosis	H37Rv (NC_000962.3)	ERR387020	ERS329976	ERX359250	ERP000276
M. tuberculosis	H37Rv (NC_000962.3)	ERR387021	ERS329977	ERX359251	ERP000276
M. tuberculosis	H37Rv (NC_000962.3)	ERR387038	ERS329994	ERX359268	ERP000276
M. tuberculosis	H37Rv (NC_000962.3)	ERR387039	ERS329995	ERX359269	ERP000276
M. tuberculosis	H37Rv (NC_000962.3)	ERR387050	ERS330007	ERX359280	ERP000276
M. tuberculosis	H37Rv (NC_000962.3)	ERR387057	ERS330014	ERX359287	ERP000276
M. tuberculosis	H37Rv (NC_000962.3)	ERR400306	ERS389517	ERX366667	ERP004535
M. tuberculosis	H37Rv (NC_000962.3)	ERR400328	ERS389539	ERX366689	ERP004535
M. tuberculosis	H37Rv (NC_000962.3)	ERR400332	ERS389543	ERX366693	ERP004535
M. tuberculosis	H37Rv (NC_000962.3)	ERR400333	ERS389544	ERX366694	ERP004535
M. tuberculosis	H37Rv (NC_000962.3)	ERR400335	ERS389546	ERX366696	ERP004535
M. tuberculosis	H37Rv (NC_000962.3)	ERR400339	ERS389550	ERX366700	ERP004535
M. tuberculosis	H37Rv (NC_000962.3)	ERR400341	ERS389552	ERX366702	ERP004535
M. tuberculosis	H37Rv (NC_000962.3)	ERR400342	ERS389553	ERX366703	ERP004535
M. tuberculosis	H37Rv (NC_000962.3)	ERR400361	ERS389572	ERX366722	ERP004535
M. tuberculosis	H37Rv (NC_000962.3)	ERR400371	ERS389582	ERX366732	ERP004535
M. tuberculosis	H37Rv (NC_000962.3)	ERR400378	ERS389589	ERX366739	ERP004535
M. tuberculosis	H37Rv (NC_000962.3)	ERR400507	ERS389465	ERX366868	ERP004535
M. tuberculosis	H37Rv (NC_000962.3)	ERR400509	ERS389467	ERX366870	ERP004535
M. tuberculosis	H37Rv (NC_000962.3)	ERR400514	ERS389472	ERX366875	ERP004535
M. tuberculosis	H37Rv (NC_000962.3)	ERR400516	ERS389474	ERX366877	ERP004535
M. tuberculosis	H37Rv (NC_000962.3)	ERR400519	ERS389477	ERX366880	ERP004535
M. tuberculosis	H37Rv (NC_000962.3)	ERR400530	ERS389488	ERX366891	ERP004535
M. tuberculosis	H37Rv (NC_000962.3)	ERR400534	ERS389492	ERX366895	ERP004535
M. tuberculosis	H37Rv (NC_000962.3)	ERR400544	ERS389502	ERX366905	ERP004535
M. tuberculosis	H37Rv (NC_000962.3)	ERR400546	ERS389504	ERX366907	ERP004535
M. tuberculosis	H37Rv (NC_000962.3)	ERR400553	ERS389511	ERX366914	ERP004535
M. tuberculosis	H37Rv (NC_000962.3)	ERR403217	ERS327560	ERX369578	ERP000192
M. tuberculosis	H37Rv (NC_000962.3)	ERR403218	ERS327561	ERX369579	ERP000192
M. tuberculosis	H37Rv (NC_000962.3)	ERR403221	ERS327564	ERX369582	ERP000192
M. tuberculosis	H37Rv (NC_000962.3)	ERR403223	ERS327566	ERX369584	ERP000192
M. tuberculosis	H37Rv (NC_000962.3)	ERR403238	ERS327581	ERX369599	ERP000192
M. tuberculosis	H37Rv (NC_000962.3)	ERR403244	ERS327587	ERX369605	ERP000192
M. tuberculosis	H37Rv (NC_000962.3)	ERR403245	ERS327588	ERX369606	ERP000192
M. tuberculosis	H37Rv (NC_000962.3)	ERR403276	ERS327619	ERX369637	ERP000192
M. tuberculosis	H37Rv (NC_000962.3)	ERR403284	ERS327627	ERX369645	ERP000192
M. tuberculosis	H37Rv (NC_000962.3)	ERR403285	ERS327628	ERX369646	ERP000192
M. tuberculosis	H37Rv (NC_000962.3)	ERR403287	ERS327630	ERX369648	ERP000192
M. tuberculosis	H37Rv (NC_000962.3)	ERR403306	ERS327649	ERX369667	ERP000192
M. tuberculosis	H37Rv (NC_000962.3)	ERR403330	ERS202719	ERX369691	ERP000276
M. tuberculosis	H37Rv (NC_000962.3)	ERR403355	ERS202744	ERX369716	ERP000276
M. tuberculosis	H37Rv (NC_000962.3)	ERR403361	ERS202750	ERX369722	ERP000276
M. tuberculosis	H37Rv (NC_000962.3)	ERR403368	ERS202757	ERX369729	ERP000276
M. tuberculosis	H37Rv (NC_000962.3)	ERR403373	ERS202762	ERX369734	ERP000276
M. tuberculosis	H37Rv (NC_000962.3)	ERR403421	ERS253599	ERX369782	ERP000276
M. tuberculosis	H37Rv (NC_000962.3)	ERR405189	ERS345786	ERX371550	ERP003812
M. tuberculosis	H37Rv (NC_000962.3)	ERR405204	ERS345809	ERX371565	ERP003812
M. tuberculosis	H37Rv (NC_000962.3)	ERR405216	ERS345803	ERX371577	ERP003812
M. tuberculosis	H37Rv (NC_000962.3)	ERR473285	ERS374459	ERX439116	ERP001072
M. tuberculosis	H37Rv (NC_000962.3)	ERR473291	ERS374465	ERX439122	ERP001072
M. tuberculosis	H37Rv (NC_000962.3)	ERR473294	ERS374468	ERX439125	ERP001072
M. tuberculosis	H37Rv (NC_000962.3)	ERR473297	ERS374471	ERX439128	ERP001072
M. tuberculosis	H37Rv (NC_000962.3)	ERR473309	ERS374483	ERX439140	ERP001072
M. tuberculosis	H37Rv (NC_000962.3)	ERR473313	ERS374487	ERX439144	ERP001072
M. tuberculosis	H37Rv (NC_000962.3)	ERR473325	ERS374499	ERX439156	ERP001072
M. tuberculosis	H37Rv (NC_000962.3)	ERR473339	ERS374513	ERX439170	ERP001072
M. tuberculosis	H37Rv (NC_000962.3)	ERR473345	ERS374519	ERX439176	ERP001072
M. tuberculosis	H37Rv (NC_000962.3)	ERR473347	ERS374521	ERX439178	ERP001072
M. tuberculosis	H37Rv (NC_000962.3)	ERR473352	ERS374526	ERX439183	ERP001072
M. tuberculosis	H37Rv (NC_000962.3)	ERR473353	ERS374527	ERX439184	ERP001072
M. tuberculosis	H37Rv (NC_000962.3)	ERR473356	ERS374530	ERX439187	ERP001072
M. tuberculosis	H37Rv (NC_000962.3)	ERR473368	ERS374542	ERX439199	ERP001072
M. tuberculosis	H37Rv (NC_000962.3)	ERR473369	ERS374543	ERX439200	ERP001072
M. tuberculosis	H37Rv (NC_000962.3)	ERR495074	ERS199944	ERX460490	ERP002179
M. tuberculosis	H37Rv (NC_000962.3)	ERR495100	ERS199970	ERX460516	ERP002179
M. tuberculosis	H37Rv (NC_000962.3)	ERR495106	ERS199976	ERX460522	ERP002179
M. tuberculosis	H37Rv (NC_000962.3)	ERR495116	ERS199986	ERX460532	ERP002179
M. tuberculosis	H37Rv (NC_000962.3)	ERR495128	ERS199998	ERX460544	ERP002179
M. tuberculosis	H37Rv (NC_000962.3)	ERR502242	ERS399959	ERX467599	ERP003508
M. tuberculosis	H37Rv (NC_000962.3)	ERR502243	ERS399960	ERX467600	ERP003508
M. tuberculosis	H37Rv (NC_000962.3)	ERR502245	ERS399962	ERX467602	ERP003508
M. tuberculosis	H37Rv (NC_000962.3)	ERR502255	ERS399972	ERX467612	ERP003508
M. tuberculosis	H37Rv (NC_000962.3)	ERR502265	ERS399982	ERX467622	ERP003508
M. tuberculosis	H37Rv (NC_000962.3)	ERR502295	ERS400012	ERX467652	ERP003508
M. tuberculosis	H37Rv (NC_000962.3)	ERR502308	ERS400025	ERX467665	ERP003508
M. tuberculosis	H37Rv (NC_000962.3)	ERR502313	ERS400030	ERX467670	ERP003508
M. tuberculosis	H37Rv (NC_000962.3)	ERR502323	ERS400040	ERX467680	ERP003508
M. tuberculosis	H37Rv (NC_000962.3)	ERR502326	ERS400043	ERX467683	ERP003508
M. tuberculosis	H37Rv (NC_000962.3)	ERR502333	ERS400050	ERX467690	ERP003508
M. tuberculosis	H37Rv (NC_000962.3)	ERR502342	ERS400059	ERX467699	ERP003508
M. tuberculosis	H37Rv (NC_000962.3)	ERR502351	ERS400068	ERX467708	ERP003508
M. tuberculosis	H37Rv (NC_000962.3)	ERR502360	ERS400077	ERX467717	ERP003508
M. tuberculosis	H37Rv (NC_000962.3)	ERR502407	ERS400124	ERX467764	ERP003508
M. tuberculosis	H37Rv (NC_000962.3)	ERR502409	ERS400126	ERX467766	ERP003508
M. tuberculosis	H37Rv (NC_000962.3)	ERR502420	ERS400137	ERX467777	ERP003508
M. tuberculosis	H37Rv (NC_000962.3)	ERR502477	ERS398553	ERX467834	ERP004216
M. tuberculosis	H37Rv (NC_000962.3)	ERR502487	ERS398565	ERX467844	ERP004216
M. tuberculosis	H37Rv (NC_000962.3)	ERR502515	ERS398593	ERX467872	ERP004216
M. tuberculosis	H37Rv (NC_000962.3)	ERR502526	ERS398605	ERX467883	ERP004216
M. tuberculosis	H37Rv (NC_000962.3)	ERR502527	ERS398606	ERX467884	ERP004216
M. tuberculosis	H37Rv (NC_000962.3)	ERR502896	ERS400909	ERX468253	ERP004677
M. tuberculosis	H37Rv (NC_000962.3)	ERR502903	ERS400916	ERX468260	ERP004677
M. tuberculosis	H37Rv (NC_000962.3)	ERR502923	ERS400938	ERX468280	ERP004677
M. tuberculosis	H37Rv (NC_000962.3)	ERR502929	ERS400945	ERX468286	ERP004677
M. tuberculosis	H37Rv (NC_000962.3)	ERR502947	ERS400965	ERX468304	ERP004677
M. tuberculosis	H37Rv (NC_000962.3)	ERR502952	ERS400970	ERX468309	ERP004677
M. tuberculosis	H37Rv (NC_000962.3)	ERR564278	ERS421968	ERX523303	ERP005265
M. tuberculosis	H37Rv (NC_000962.3)	ERR564285	ERS421975	ERX523310	ERP005265
M. tuberculosis	H37Rv (NC_000962.3)	ERR564294	ERS421984	ERX523319	ERP005265
M. tuberculosis	H37Rv (NC_000962.3)	ERR564306	ERS421996	ERX523331	ERP005265
M. tuberculosis	H37Rv (NC_000962.3)	ERR564308	ERS421998	ERX523333	ERP005265
M. tuberculosis	H37Rv (NC_000962.3)	ERR564315	ERS422005	ERX523340	ERP005265
M. tuberculosis	H37Rv (NC_000962.3)	ERR564324	ERS422014	ERX523349	ERP005265
M. tuberculosis	H37Rv (NC_000962.3)	ERR564326	ERS422016	ERX523351	ERP005265
M. tuberculosis	H37Rv (NC_000962.3)	ERR564327	ERS422017	ERX523352	ERP005265
M. tuberculosis	H37Rv (NC_000962.3)	ERR564336	ERS422026	ERX523361	ERP005265
M. tuberculosis	H37Rv (NC_000962.3)	ERR564337	ERS422027	ERX523362	ERP005265
M. tuberculosis	H37Rv (NC_000962.3)	ERR564342	ERS422032	ERX523367	ERP005265
M. tuberculosis	H37Rv (NC_000962.3)	ERR564354	ERS422044	ERX523379	ERP005265
M. tuberculosis	H37Rv (NC_000962.3)	ERR564356	ERS422046	ERX523381	ERP005265
M. tuberculosis	H37Rv (NC_000962.3)	ERR564367	ERS422057	ERX523392	ERP005265
M. tuberculosis	H37Rv (NC_000962.3)	ERR564374	ERS422064	ERX523399	ERP005265
M. tuberculosis	H37Rv (NC_000962.3)	ERR564376	ERS422066	ERX523401	ERP005265
M. tuberculosis	H37Rv (NC_000962.3)	ERR564392	ERS422082	ERX523417	ERP005265
M. tuberculosis	H37Rv (NC_000962.3)	ERR564406	ERS422096	ERX523431	ERP005265
M. tuberculosis	H37Rv (NC_000962.3)	ERR564411	ERS422101	ERX523436	ERP005265
M. tuberculosis	H37Rv (NC_000962.3)	ERR564412	ERS422102	ERX523437	ERP005265
M. tuberculosis	H37Rv (NC_000962.3)	ERR564418	ERS422108	ERX523443	ERP005265
M. tuberculosis	H37Rv (NC_000962.3)	ERR564431	ERS422121	ERX523456	ERP005265
M. tuberculosis	H37Rv (NC_000962.3)	ERR702402	ERS496918	ERX646665	ERP004216
M. tuberculosis	H37Rv (NC_000962.3)	ERR702409	ERS496925	ERX646672	ERP004216
M. tuberculosis	H37Rv (NC_000962.3)	ERR702417	ERS496933	ERX646680	ERP004216
M. tuberculosis	H37Rv (NC_000962.3)	ERR702420	ERS496936	ERX646683	ERP004216
M. tuberculosis	H37Rv (NC_000962.3)	ERR702421	ERS496937	ERX646684	ERP004216
M. tuberculosis	H37Rv (NC_000962.3)	ERR702425	ERS496941	ERX646688	ERP004216
M. tuberculosis	H37Rv (NC_000962.3)	ERR702427	ERS496943	ERX646690	ERP004216
M. tuberculosis	H37Rv (NC_000962.3)	ERR702428	ERS496945	ERX646691	ERP004216
M. tuberculosis	H37Rv (NC_000962.3)	ERR702432	ERS496949	ERX646695	ERP004216
M. tuberculosis	H37Rv (NC_000962.3)	ERR718205	ERS531655	ERX662127	ERP006738
M. tuberculosis	H37Rv (NC_000962.3)	ERR718218	ERS531668	ERX662140	ERP006738
M. tuberculosis	H37Rv (NC_000962.3)	ERR718242	ERS531692	ERX662164	ERP006738
M. tuberculosis	H37Rv (NC_000962.3)	ERR718247	ERS531697	ERX662169	ERP006738
M. tuberculosis	H37Rv (NC_000962.3)	ERR718248	ERS531698	ERX662170	ERP006738
M. tuberculosis	H37Rv (NC_000962.3)	ERR718251	ERS531702	ERX662173	ERP006738
M. tuberculosis	H37Rv (NC_000962.3)	ERR718252	ERS531703	ERX662174	ERP006738
M. tuberculosis	H37Rv (NC_000962.3)	ERR718263	ERS531714	ERX662185	ERP006738
M. tuberculosis	H37Rv (NC_000962.3)	ERR718273	ERS531724	ERX662195	ERP006738
M. tuberculosis	H37Rv (NC_000962.3)	ERR718293	ERS531744	ERX662215	ERP006738
M. tuberculosis	H37Rv (NC_000962.3)	ERR718297	ERS531748	ERX662219	ERP006738
M. tuberculosis	H37Rv (NC_000962.3)	ERR718310	ERS531761	ERX662232	ERP006738
M. tuberculosis	H37Rv (NC_000962.3)	ERR718314	ERS531765	ERX662236	ERP006738
M. tuberculosis	H37Rv (NC_000962.3)	ERR718315	ERS531767	ERX662237	ERP006738
M. tuberculosis	H37Rv (NC_000962.3)	ERR718323	ERS531775	ERX662245	ERP006738
M. tuberculosis	H37Rv (NC_000962.3)	ERR718328	ERS531780	ERX662250	ERP006738
M. tuberculosis	H37Rv (NC_000962.3)	ERR718336	ERS531788	ERX662258	ERP006738
M. tuberculosis	H37Rv (NC_000962.3)	ERR718371	ERS531824	ERX662293	ERP006738
M. tuberculosis	H37Rv (NC_000962.3)	ERR718376	ERS531829	ERX662298	ERP006738
M. tuberculosis	H37Rv (NC_000962.3)	ERR718393	ERS531847	ERX662315	ERP006738
M. tuberculosis	H37Rv (NC_000962.3)	ERR718397	ERS531851	ERX662319	ERP006738
M. tuberculosis	H37Rv (NC_000962.3)	ERR718399	ERS531853	ERX662321	ERP006738
M. tuberculosis	H37Rv (NC_000962.3)	ERR718403	ERS531857	ERX662325	ERP006738
M. tuberculosis	H37Rv (NC_000962.3)	ERR718408	ERS531862	ERX662330	ERP006738
M. tuberculosis	H37Rv (NC_000962.3)	ERR718415	ERS531869	ERX662337	ERP006738
M. tuberculosis	H37Rv (NC_000962.3)	ERR718431	ERS531886	ERX662353	ERP006738
M. tuberculosis	H37Rv (NC_000962.3)	ERR718442	ERS531898	ERX662364	ERP006738
M. tuberculosis	H37Rv (NC_000962.3)	ERR718465	ERS531922	ERX662387	ERP006738
M. tuberculosis	H37Rv (NC_000962.3)	ERR718466	ERS531923	ERX662388	ERP006738
M. tuberculosis	H37Rv (NC_000962.3)	ERR718467	ERS531924	ERX662389	ERP006738
M. tuberculosis	H37Rv (NC_000962.3)	ERR718480	ERS531937	ERX662402	ERP006738
M. tuberculosis	H37Rv (NC_000962.3)	ERR718491	ERS531948	ERX662413	ERP006738
M. tuberculosis	H37Rv (NC_000962.3)	ERR718494	ERS531951	ERX662416	ERP006738
M. tuberculosis	H37Rv (NC_000962.3)	ERR718496	ERS531953	ERX662418	ERP006738
M. tuberculosis	H37Rv (NC_000962.3)	ERR718502	ERS531959	ERX662424	ERP006738
M. tuberculosis	H37Rv (NC_000962.3)	ERR718517	ERS531974	ERX662439	ERP006738
M. tuberculosis	H37Rv (NC_000962.3)	ERR718519	ERS531976	ERX662441	ERP006738
M. tuberculosis	H37Rv (NC_000962.3)	ERR718532	ERS531989	ERX662454	ERP006738
M. tuberculosis	H37Rv (NC_000962.3)	ERR718540	ERS531997	ERX662462	ERP006738
M. tuberculosis	H37Rv (NC_000962.3)	ERR718545	ERS532002	ERX662467	ERP006738
M. tuberculosis	H37Rv (NC_000962.3)	ERR718555	ERS532012	ERX662477	ERP006738
M. tuberculosis	H37Rv (NC_000962.3)	ERR736815	ERS510203	ERX680506	ERP001072
M. tuberculosis	H37Rv (NC_000962.3)	ERR736826	ERS510214	ERX680517	ERP001072
M. tuberculosis	H37Rv (NC_000962.3)	ERR736847	ERS510235	ERX680538	ERP001072
M. tuberculosis	H37Rv (NC_000962.3)	ERR736862	ERS510250	ERX680553	ERP001072
M. tuberculosis	H37Rv (NC_000962.3)	ERR744335	ERS571506	ERX688018	ERP008513
M. tuberculosis	H37Rv (NC_000962.3)	ERR744336	ERS571507	ERX688019	ERP008513
M. tuberculosis	H37Rv (NC_000962.3)	ERR744339	ERS571510	ERX688022	ERP008513
M. tuberculosis	H37Rv (NC_000962.3)	ERR751290	ERS556291	ERX694972	ERP004216
M. tuberculosis	H37Rv (NC_000962.3)	ERR751292	ERS556293	ERX694974	ERP004216
M. tuberculosis	H37Rv (NC_000962.3)	ERR751294	ERS556295	ERX694976	ERP004216
M. tuberculosis	H37Rv (NC_000962.3)	ERR751302	ERS556303	ERX694984	ERP004216
M. tuberculosis	H37Rv (NC_000962.3)	ERR751329	ERS556330	ERX695011	ERP004216
M. tuberculosis	H37Rv (NC_000962.3)	ERR751345	ERS556347	ERX695027	ERP004216
M. tuberculosis	H37Rv (NC_000962.3)	ERR751346	ERS556348	ERX695028	ERP004216
M. tuberculosis	H37Rv (NC_000962.3)	ERR751349	ERS556351	ERX695031	ERP004216
M. tuberculosis	H37Rv (NC_000962.3)	ERR751391	ERS518845	ERX695073	ERP004677
M. tuberculosis	H37Rv (NC_000962.3)	ERR751395	ERS518856	ERX695077	ERP004677
M. tuberculosis	H37Rv (NC_000962.3)	ERR751405	ERS518877	ERX695087	ERP004677
M. tuberculosis	H37Rv (NC_000962.3)	ERR751415	ERS518897	ERX695097	ERP004677
M. tuberculosis	H37Rv (NC_000962.3)	ERR751418	ERS518903	ERX695100	ERP004677
M. tuberculosis	H37Rv (NC_000962.3)	ERR751432	ERS518921	ERX695114	ERP004677
M. tuberculosis	H37Rv (NC_000962.3)	ERR751433	ERS518922	ERX695115	ERP004677
M. tuberculosis	H37Rv (NC_000962.3)	ERR751461	ERS519188	ERX695143	ERP004677
M. tuberculosis	H37Rv (NC_000962.3)	ERR751462	ERS519189	ERX695144	ERP004677
M. tuberculosis	H37Rv (NC_000962.3)	ERR751464	ERS519194	ERX695146	ERP004677
M. tuberculosis	H37Rv (NC_000962.3)	ERR751469	ERS519199	ERX695151	ERP004677
M. tuberculosis	H37Rv (NC_000962.3)	ERR751470	ERS519204	ERX695152	ERP004677
M. tuberculosis	H37Rv (NC_000962.3)	ERR751471	ERS519206	ERX695153	ERP004677
M. tuberculosis	H37Rv (NC_000962.3)	ERR751474	ERS518735	ERX695156	ERP004677
M. tuberculosis	H37Rv (NC_000962.3)	ERR751475	ERS518736	ERX695157	ERP004677
M. tuberculosis	H37Rv (NC_000962.3)	ERR751476	ERS518738	ERX695158	ERP004677
M. tuberculosis	H37Rv (NC_000962.3)	ERR751479	ERS518741	ERX695161	ERP004677
M. tuberculosis	H37Rv (NC_000962.3)	ERR751481	ERS518745	ERX695163	ERP004677
M. tuberculosis	H37Rv (NC_000962.3)	ERR751507	ERS518785	ERX695189	ERP004677
M. tuberculosis	H37Rv (NC_000962.3)	ERR751519	ERS518803	ERX695201	ERP004677
M. tuberculosis	H37Rv (NC_000962.3)	ERR751525	ERS518811	ERX695207	ERP004677
M. tuberculosis	H37Rv (NC_000962.3)	ERR751530	ERS518816	ERX695212	ERP004677
M. tuberculosis	H37Rv (NC_000962.3)	ERR751531	ERS518817	ERX695213	ERP004677
M. tuberculosis	H37Rv (NC_000962.3)	ERR751535	ERS518824	ERX695217	ERP004677
M. tuberculosis	H37Rv (NC_000962.3)	ERR751537	ERS518826	ERX695219	ERP004677
M. tuberculosis	H37Rv (NC_000962.3)	ERR751550	ERS519090	ERX695232	ERP004677
M. tuberculosis	H37Rv (NC_000962.3)	ERR751551	ERS519092	ERX695233	ERP004677
M. tuberculosis	H37Rv (NC_000962.3)	ERR751552	ERS519093	ERX695234	ERP004677
M. tuberculosis	H37Rv (NC_000962.3)	ERR751554	ERS519095	ERX695236	ERP004677
M. tuberculosis	H37Rv (NC_000962.3)	ERR751561	ERS519102	ERX695243	ERP004677
M. tuberculosis	H37Rv (NC_000962.3)	ERR751570	ERS519111	ERX695252	ERP004677
M. tuberculosis	H37Rv (NC_000962.3)	ERR751579	ERS519122	ERX695261	ERP004677
M. tuberculosis	H37Rv (NC_000962.3)	ERR751583	ERS519127	ERX695265	ERP004677
M. tuberculosis	H37Rv (NC_000962.3)	ERR751586	ERS519130	ERX695268	ERP004677
M. tuberculosis	H37Rv (NC_000962.3)	ERR751598	ERS519147	ERX695280	ERP004677
M. tuberculosis	H37Rv (NC_000962.3)	ERR751599	ERS519148	ERX695281	ERP004677
M. tuberculosis	H37Rv (NC_000962.3)	ERR751601	ERS519151	ERX695283	ERP004677
M. tuberculosis	H37Rv (NC_000962.3)	ERR751618	ERS519171	ERX695300	ERP004677
M. tuberculosis	H37Rv (NC_000962.3)	ERR751620	ERS519173	ERX695302	ERP004677
M. tuberculosis	H37Rv (NC_000962.3)	ERR751653	ERS552820	ERX695335	ERP006738
M. tuberculosis	H37Rv (NC_000962.3)	ERR751665	ERS552834	ERX695347	ERP006738
M. tuberculosis	H37Rv (NC_000962.3)	ERR751673	ERS552845	ERX695355	ERP006738
M. tuberculosis	H37Rv (NC_000962.3)	ERR751674	ERS552846	ERX695356	ERP006738
M. tuberculosis	H37Rv (NC_000962.3)	ERR751683	ERS552857	ERX695365	ERP006738
M. tuberculosis	H37Rv (NC_000962.3)	ERR751746	ERS552928	ERX695428	ERP006738
M. tuberculosis	H37Rv (NC_000962.3)	ERR751760	ERS552942	ERX695442	ERP006738
M. tuberculosis	H37Rv (NC_000962.3)	ERR751767	ERS552950	ERX695449	ERP006738
M. tuberculosis	H37Rv (NC_000962.3)	ERR751768	ERS552953	ERX695450	ERP006738
M. tuberculosis	H37Rv (NC_000962.3)	ERR751769	ERS552959	ERX695451	ERP006738
M. tuberculosis	H37Rv (NC_000962.3)	ERR751773	ERS552964	ERX695455	ERP006738
M. tuberculosis	H37Rv (NC_000962.3)	ERR751783	ERS552977	ERX695465	ERP006738
M. tuberculosis	H37Rv (NC_000962.3)	ERR751784	ERS552978	ERX695466	ERP006738
M. tuberculosis	H37Rv (NC_000962.3)	ERR751787	ERS552982	ERX695469	ERP006738
M. tuberculosis	H37Rv (NC_000962.3)	ERR751796	ERS553000	ERX695478	ERP006738
M. tuberculosis	H37Rv (NC_000962.3)	ERR751835	ERS553183	ERX695517	ERP006738
M. tuberculosis	H37Rv (NC_000962.3)	ERR751841	ERS553189	ERX695523	ERP006738
M. tuberculosis	H37Rv (NC_000962.3)	ERR751860	ERS553212	ERX695542	ERP006738
M. tuberculosis	H37Rv (NC_000962.3)	ERR751874	ERS553230	ERX695556	ERP006738
M. tuberculosis	H37Rv (NC_000962.3)	ERR751875	ERS553235	ERX695557	ERP006738
M. tuberculosis	H37Rv (NC_000962.3)	ERR751880	ERS553241	ERX695562	ERP006738
M. tuberculosis	H37Rv (NC_000962.3)	ERR751884	ERS553247	ERX695566	ERP006738
M. tuberculosis	H37Rv (NC_000962.3)	ERR751886	ERS553252	ERX695568	ERP006738
M. tuberculosis	H37Rv (NC_000962.3)	ERR751887	ERS553254	ERX695569	ERP006738
M. tuberculosis	H37Rv (NC_000962.3)	ERR751890	ERS553260	ERX695572	ERP006738
M. tuberculosis	H37Rv (NC_000962.3)	ERR751895	ERS553266	ERX695577	ERP006738
M. tuberculosis	H37Rv (NC_000962.3)	ERR751902	ERS553278	ERX695584	ERP006738
M. tuberculosis	H37Rv (NC_000962.3)	ERR751912	ERS553038	ERX695594	ERP006738
M. tuberculosis	H37Rv (NC_000962.3)	ERR751926	ERS553105	ERX695608	ERP006738
M. tuberculosis	H37Rv (NC_000962.3)	ERR751927	ERS553106	ERX695609	ERP006738
M. tuberculosis	H37Rv (NC_000962.3)	ERR751932	ERS553128	ERX695614	ERP006738
M. tuberculosis	H37Rv (NC_000962.3)	ERR751950	ERS553199	ERX695632	ERP006738
M. tuberculosis	H37Rv (NC_000962.3)	ERR751959	ERS553232	ERX695641	ERP006738
M. tuberculosis	H37Rv (NC_000962.3)	ERR751960	ERS553233	ERX695642	ERP006738
M. tuberculosis	H37Rv (NC_000962.3)	ERR751970	ERS553256	ERX695652	ERP006738
M. tuberculosis	H37Rv (NC_000962.3)	ERR751978	ERS553279	ERX695660	ERP006738
M. tuberculosis	H37Rv (NC_000962.3)	ERR751991	ERS553310	ERX695673	ERP006738
M. tuberculosis	H37Rv (NC_000962.3)	ERR752008	ERS553348	ERX695690	ERP006738
M. tuberculosis	H37Rv (NC_000962.3)	ERR752024	ERS553052	ERX695706	ERP006738
M. tuberculosis	H37Rv (NC_000962.3)	ERR752031	ERS553062	ERX695713	ERP006738
M. tuberculosis	H37Rv (NC_000962.3)	ERR752046	ERS553078	ERX695728	ERP006738
M. tuberculosis	H37Rv (NC_000962.3)	ERR752047	ERS553079	ERX695729	ERP006738
M. tuberculosis	H37Rv (NC_000962.3)	ERR752082	ERS553127	ERX695764	ERP006738
M. tuberculosis	H37Rv (NC_000962.3)	ERR752089	ERS553136	ERX695771	ERP006738
M. tuberculosis	H37Rv (NC_000962.3)	ERR752093	ERS553141	ERX695775	ERP006738
M. tuberculosis	H37Rv (NC_000962.3)	ERR752099	ERS553148	ERX695781	ERP006738
M. tuberculosis	H37Rv (NC_000962.3)	ERR752143	ERS552635	ERX695825	ERP006738
M. tuberculosis	H37Rv (NC_000962.3)	ERR752167	ERS552661	ERX695849	ERP006738
M. tuberculosis	H37Rv (NC_000962.3)	ERR752183	ERS552678	ERX695865	ERP006738
M. tuberculosis	H37Rv (NC_000962.3)	ERR752189	ERS552684	ERX695871	ERP006738
M. tuberculosis	H37Rv (NC_000962.3)	ERR752210	ERS552706	ERX695892	ERP006738
M. tuberculosis	H37Rv (NC_000962.3)	ERR752213	ERS552709	ERX695895	ERP006738
M. tuberculosis	H37Rv (NC_000962.3)	ERR752240	ERS552741	ERX695922	ERP006738
M. tuberculosis	H37Rv (NC_000962.3)	ERR752258	ERS552760	ERX695940	ERP006738
M. tuberculosis	H37Rv (NC_000962.3)	ERR752274	ERS552777	ERX695956	ERP006738
M. tuberculosis	H37Rv (NC_000962.3)	ERR752275	ERS552778	ERX695957	ERP006738
M. tuberculosis	H37Rv (NC_000962.3)	ERR752276	ERS552779	ERX695958	ERP006738
M. tuberculosis	H37Rv (NC_000962.3)	ERR752282	ERS552788	ERX695964	ERP006738
M. tuberculosis	H37Rv (NC_000962.3)	ERR752405	ERS571519	ERX696087	ERP008513
M. tuberculosis	H37Rv (NC_000962.3)	ERR760608	ERS652877	ERX705238	ERP008602
M. tuberculosis	H37Rv (NC_000962.3)	ERR760789	ERS652942	ERX705550	ERP008602
M. tuberculosis	H37Rv (NC_000962.3)	ERR760863	ERS652839	ERX705624	ERP008602
M. tuberculosis	H37Rv (NC_000962.3)	ERR760872	ERS652848	ERX705633	ERP008602
M. tuberculosis	H37Rv (NC_000962.3)	ERR760880	ERS652856	ERX705641	ERP008602
M. tuberculosis	H37Rv (NC_000962.3)	ERR760883	ERS652859	ERX705644	ERP008602
M. tuberculosis	H37Rv (NC_000962.3)	ERR767989	ERS552957	ERX711262	ERP006738
M. tuberculosis	H37Rv (NC_000962.3)	ERR767996	ERS552984	ERX711269	ERP006738
M. tuberculosis	H37Rv (NC_000962.3)	ERR767997	ERS552987	ERX711270	ERP006738
M. tuberculosis	H37Rv (NC_000962.3)	ERR768002	ERS552997	ERX711275	ERP006738
M. tuberculosis	H37Rv (NC_000962.3)	ERR768014	ERS553012	ERX711287	ERP006738
M. tuberculosis	H37Rv (NC_000962.3)	ERR768017	ERS553025	ERX711290	ERP006738
M. tuberculosis	H37Rv (NC_000962.3)	ERR768018	ERS553026	ERX711291	ERP006738
M. tuberculosis	H37Rv (NC_000962.3)	ERR768019	ERS553031	ERX711292	ERP006738
M. tuberculosis	H37Rv (NC_000962.3)	ERR768026	ERS552567	ERX711299	ERP006738
M. tuberculosis	H37Rv (NC_000962.3)	ERR773785	ERS555121	ERX716664	ERP001072
M. tuberculosis	H37Rv (NC_000962.3)	ERR773801	ERS555137	ERX716680	ERP001072
M. tuberculosis	H37Rv (NC_000962.3)	ERR775298	ERS518943	ERX718177	ERP004677
M. tuberculosis	H37Rv (NC_000962.3)	ERR775302	ERS518948	ERX718181	ERP004677
M. tuberculosis	H37Rv (NC_000962.3)	ERR775305	ERS518951	ERX718184	ERP004677
M. tuberculosis	H37Rv (NC_000962.3)	ERR775334	ERS518989	ERX718213	ERP004677
M. tuberculosis	H37Rv (NC_000962.3)	ERR775335	ERS518990	ERX718214	ERP004677
M. tuberculosis	H37Rv (NC_000962.3)	ERR775356	ERS519019	ERX718235	ERP004677
M. tuberculosis	H37Rv (NC_000962.3)	ERR775367	ERS519045	ERX718246	ERP004677
M. tuberculosis	H37Rv (NC_000962.3)	ERR775370	ERS519049	ERX718249	ERP004677
M. tuberculosis	H37Rv (NC_000962.3)	ERR775381	ERS519086	ERX718260	ERP004677
M. tuberculosis	H37Rv (NC_000962.3)	ERR775783	ERS553353	ERX718662	ERP006738
M. tuberculosis	H37Rv (NC_000962.3)	ERR775795	ERS553366	ERX718674	ERP006738
M. tuberculosis	H37Rv (NC_000962.3)	ERR776675	ERS668940	ERX719554	ERP009710
M. tuberculosis	H37Rv (NC_000962.3)	ERR779845	ERS518847	ERX770272	ERP004677
M. tuberculosis	H37Rv (NC_000962.3)	ERR779846	ERS518849	ERX770273	ERP004677
M. tuberculosis	H37Rv (NC_000962.3)	ERR779858	ERS518875	ERX770285	ERP004677
M. tuberculosis	H37Rv (NC_000962.3)	ERR779859	ERS518876	ERX770286	ERP004677
M. tuberculosis	H37Rv (NC_000962.3)	ERR779860	ERS518879	ERX770287	ERP004677
M. tuberculosis	H37Rv (NC_000962.3)	ERR779862	ERS518886	ERX770289	ERP004677
M. tuberculosis	H37Rv (NC_000962.3)	ERR779863	ERS518887	ERX770290	ERP004677
M. tuberculosis	H37Rv (NC_000962.3)	ERR779867	ERS518892	ERX770294	ERP004677
M. tuberculosis	H37Rv (NC_000962.3)	ERR779868	ERS518893	ERX770295	ERP004677
M. tuberculosis	H37Rv (NC_000962.3)	ERR779879	ERS518947	ERX770306	ERP004677
M. tuberculosis	H37Rv (NC_000962.3)	ERR779886	ERS518981	ERX770313	ERP004677
M. tuberculosis	H37Rv (NC_000962.3)	ERR779894	ERS519024	ERX770321	ERP004677
M. tuberculosis	H37Rv (NC_000962.3)	ERR779899	ERS519031	ERX770326	ERP004677
M. tuberculosis	H37Rv (NC_000962.3)	ERR779904	ERS519036	ERX770331	ERP004677
M. tuberculosis	H37Rv (NC_000962.3)	ERR779907	ERS519040	ERX770334	ERP004677
M. tuberculosis	H37Rv (NC_000962.3)	ERR779912	ERS519053	ERX770339	ERP004677
M. tuberculosis	H37Rv (NC_000962.3)	ERR970457	ERS798825	ERX1047423	ERP011140
M. tuberculosis	H37Rv (NC_000962.3)	ERR979065	ERS808436	ERX1055931	ERP011469
M. tuberculosis	H37Rv (NC_000962.3)	ERR979069	ERS808440	ERX1055935	ERP011469
M. tuberculosis	H37Rv (NC_000962.3)	ERR979074	ERS808445	ERX1055940	ERP011469
M. tuberculosis	H37Rv (NC_000962.3)	ERR983230	ERS812447	ERX1064453	ERP011217
M. tuberculosis	H37Rv (NC_000962.3)	ERR987703	ERS819868	ERX1068961	ERP011796
M. tuberculosis	H37Rv (NC_000962.3)	ERR987721	ERS819886	ERX1068979	ERP011796
M. tuberculosis	H37Rv (NC_000962.3)	ERR987746	ERS819911	ERX1069004	ERP011796
M. tuberculosis	H37Rv (NC_000962.3)	ERR987752	ERS819917	ERX1069010	ERP011796
M. tuberculosis	H37Rv (NC_000962.3)	ERR990554	ERS823217	ERX1071733	ERP011841
M. tuberculosis	H37Rv (NC_000962.3)	SRR1013645	SRS491972	SRX365596	SRP031580
M. tuberculosis	H37Rv (NC_000962.3)	SRR1013679	SRS491992	SRX365616	SRP031600
M. tuberculosis	H37Rv (NC_000962.3)	SRR1048844	SRS491923	SRX391233	SRP031531
M. tuberculosis	H37Rv (NC_000962.3)	SRR1049712	SRS515088	SRX391868	SRP034132
M. tuberculosis	H37Rv (NC_000962.3)	SRR1062841	SRS490571	SRX399783	SRP030998
M. tuberculosis	H37Rv (NC_000962.3)	SRR1062857	SRS490586	SRX399798	SRP031014
M. tuberculosis	H37Rv (NC_000962.3)	SRR1140926	SRS494411	SRX447315	SRP032225
M. tuberculosis	H37Rv (NC_000962.3)	SRR1140944	SRS494409	SRX447331	SRP032222
M. tuberculosis	H37Rv (NC_000962.3)	SRR1162829	SRS553775	SRX465932	SRP036707
M. tuberculosis	H37Rv (NC_000962.3)	SRR1162862	SRS553784	SRX465953	SRP036716
M. tuberculosis	H37Rv (NC_000962.3)	SRR1163213	SRS543525	SRX466172	SRP035780
M. tuberculosis	H37Rv (NC_000962.3)	SRR1165272	SRS555290	SRX467697	SRP036945
M. tuberculosis	H37Rv (NC_000962.3)	SRR1166087	SRS555837	SRX468413	SRP037400
M. tuberculosis	H37Rv (NC_000962.3)	SRR1166142	SRS555882	SRX468462	SRP037445
M. tuberculosis	H37Rv (NC_000962.3)	SRR1166144	SRS555884	SRX468464	SRP037447
M. tuberculosis	H37Rv (NC_000962.3)	SRR1166186	SRS555912	SRX468491	SRP037475
M. tuberculosis	H37Rv (NC_000962.3)	SRR1166188	SRS555913	SRX468493	SRP037476
M. tuberculosis	H37Rv (NC_000962.3)	SRR1166193	SRS555916	SRX468496	SRP037479
M. tuberculosis	H37Rv (NC_000962.3)	SRR1166195	SRS555917	SRX468497	SRP037480
M. tuberculosis	H37Rv (NC_000962.3)	SRR1166305	SRS555938	SRX468598	SRP037501
M. tuberculosis	H37Rv (NC_000962.3)	SRR1166823	SRS553743	SRX465879	SRP036689
M. tuberculosis	H37Rv (NC_000962.3)	SRR1166865	SRS553733	SRX465867	SRP036681
M. tuberculosis	H37Rv (NC_000962.3)	SRR1167168	SRS555280	SRX467687	SRP036935
M. tuberculosis	H37Rv (NC_000962.3)	SRR1167171	SRS555231	SRX467637	SRP036888
M. tuberculosis	H37Rv (NC_000962.3)	SRR1167281	SRS555329	SRX467736	SRP036978
M. tuberculosis	H37Rv (NC_000962.3)	SRR1167304	SRS555284	SRX467691	SRP036939
M. tuberculosis	H37Rv (NC_000962.3)	SRR1167342	SRS555544	SRX468029	SRP037193
M. tuberculosis	H37Rv (NC_000962.3)	SRR1167363	SRS555495	SRX467980	SRP037144
M. tuberculosis	H37Rv (NC_000962.3)	SRR1167364	SRS555527	SRX468012	SRP037176
M. tuberculosis	H37Rv (NC_000962.3)	SRR1167375	SRS555503	SRX467988	SRP037152
M. tuberculosis	H37Rv (NC_000962.3)	SRR1167387	SRS555536	SRX468022	SRP037185
M. tuberculosis	H37Rv (NC_000962.3)	SRR1172072	SRS553990	SRX470609	SRP036826
M. tuberculosis	H37Rv (NC_000962.3)	SRR1172201	SRS553861	SRX470554	SRP036760
M. tuberculosis	H37Rv (NC_000962.3)	SRR1172219	SRS553918	SRX470687	SRP036799
M. tuberculosis	H37Rv (NC_000962.3)	SRR1172273	SRS553857	SRX470633	SRP036755
M. tuberculosis	H37Rv (NC_000962.3)	SRR1172410	SRS553920	SRX470690	SRP036801
M. tuberculosis	H37Rv (NC_000962.3)	SRR1172836	SRS559702	SRX473377	SRP038406
M. tuberculosis	H37Rv (NC_000962.3)	SRR1172979	SRS559628	SRX473294	SRP038346
M. tuberculosis	H37Rv (NC_000962.3)	SRR1173060	SRS559660	SRX473329	SRP038366
M. tuberculosis	H37Rv (NC_000962.3)	SRR1173683	SRS559796	SRX473498	SRP038494
M. tuberculosis	H37Rv (NC_000962.3)	SRR1174839	SRS553925	SRX470706	SRP036806
M. tuberculosis	H37Rv (NC_000962.3)	SRR1175095	SRS559757	SRX473445	SRP038457
M. tuberculosis	H37Rv (NC_000962.3)	SRR1175128	SRS559696	SRX473371	SRP038400
M. tuberculosis	H37Rv (NC_000962.3)	SRR1175170	SRS559791	SRX473493	SRP038489
M. tuberculosis	H37Rv (NC_000962.3)	SRR1181045	SRS551778	SRX480041	SRP036306
M. tuberculosis	H37Rv (NC_000962.3)	SRR1183029	SRS559458	SRX479526	SRP038204
M. tuberculosis	H37Rv (NC_000962.3)	SRR1183064	SRS559457	SRX479464	SRP038203
M. tuberculosis	H37Rv (NC_000962.3)	SRR1184311	SRS559707	SRX481746	SRP038411
M. tuberculosis	H37Rv (NC_000962.3)	SRR1184322	SRS559724	SRX481760	SRP038427
M. tuberculosis	H37Rv (NC_000962.3)	SRR1184325	SRS559725	SRX481759	SRP038428
M. tuberculosis	H37Rv (NC_000962.3)	SRR1184328	SRS559980	SRX481765	SRP038648
M. tuberculosis	H37Rv (NC_000962.3)	SRR1184338	SRS559964	SRX481775	SRP038631
M. tuberculosis	H37Rv (NC_000962.3)	SRR1184347	SRS559954	SRX481755	SRP038620
M. tuberculosis	H37Rv (NC_000962.3)	SRR1184371	SRS559661	SRX481805	SRP038367
M. tuberculosis	H37Rv (NC_000962.3)	SRR1184376	SRS559879	SRX481808	SRP038567
M. tuberculosis	H37Rv (NC_000962.3)	SRR1184384	SRS559943	SRX481819	SRP038609
M. tuberculosis	H37Rv (NC_000962.3)	SRR1187089	SRS568636	SRX484343	SRP039605
M. tuberculosis	H37Rv (NC_000962.3)	SRR1187183	SRS568741	SRX484451	SRP039605
M. tuberculosis	H37Rv (NC_000962.3)	SRR1188175	SRS569439	SRX485303	SRP039605
M. tuberculosis	H37Rv (NC_000962.3)	SRR1188181	SRS569443	SRX485308	SRP039605
M. tuberculosis	H37Rv (NC_000962.3)	SRR1188188	SRS569448	SRX485314	SRP039605
M. tuberculosis	H37Rv (NC_000962.3)	SRR1188339	SRS569586	SRX485454	SRP039605
M. tuberculosis	H37Rv (NC_000962.3)	SRR1210498	SRS582885	SRX504941	SRP040617
M. tuberculosis	H37Rv (NC_000962.3)	SRR1573713	SRS699665	SRX699668	SRP046976
M. tuberculosis	H37Rv (NC_000962.3)	SRR1573714	SRS699668	SRX699669	SRP046976
M. tuberculosis	H37Rv (NC_000962.3)	SRR1573717	SRS699701	SRX699705	SRP046976
M. tuberculosis	H37Rv (NC_000962.3)	SRR1640342	SRS736946	SRX751200	SRP039605
M. tuberculosis	H37Rv (NC_000962.3)	SRR1640345	SRS736947	SRX751202	SRP039605
M. tuberculosis	H37Rv (NC_000962.3)	SRR1640349	SRS736952	SRX751206	SRP039605
M. tuberculosis	H37Rv (NC_000962.3)	SRR1640541	SRS737111	SRX751374	SRP039605
M. tuberculosis	H37Rv (NC_000962.3)	SRR1640564	SRS737129	SRX751391	SRP039605
M. tuberculosis	H37Rv (NC_000962.3)	SRR1735574	SRS804249	SRX824640	SRP051584
M. tuberculosis	H37Rv (NC_000962.3)	SRR1735588	SRS804263	SRX824654	SRP051584
M. tuberculosis	H37Rv (NC_000962.3)	SRR1735615	SRS804290	SRX824681	SRP051584
M. tuberculosis	H37Rv (NC_000962.3)	SRR1735634	SRS804309	SRX824700	SRP051584
M. tuberculosis	H37Rv (NC_000962.3)	SRR1735706	SRS804381	SRX824772	SRP051584
M. tuberculosis	H37Rv (NC_000962.3)	SRR1791710	SRS839036	SRX867372	SRP053287
M. tuberculosis	H37Rv (NC_000962.3)	SRR1791748	SRS838998	SRX867410	SRP053287
M. tuberculosis	H37Rv (NC_000962.3)	SRR1791779	SRS838973	SRX867441	SRP053287
M. tuberculosis	H37Rv (NC_000962.3)	SRR1791811	SRS838943	SRX867473	SRP053287
M. tuberculosis	H37Rv (NC_000962.3)	SRR1791851	SRS838900	SRX867513	SRP053287
M. tuberculosis	H37Rv (NC_000962.3)	SRR1791937	SRS838814	SRX867599	SRP053287
M. tuberculosis	H37Rv (NC_000962.3)	SRR1791964	SRS838221	SRX867626	SRP053287
M. tuberculosis	H37Rv (NC_000962.3)	SRR1791994	SRS838757	SRX867656	SRP053287
M. tuberculosis	H37Rv (NC_000962.3)	SRR1792085	SRS838667	SRX867747	SRP053287
M. tuberculosis	H37Rv (NC_000962.3)	SRR1792130	SRS838622	SRX867792	SRP053287
M. tuberculosis	H37Rv (NC_000962.3)	SRR1792131	SRS838618	SRX867793	SRP053287
M. tuberculosis	H37Rv (NC_000962.3)	SRR1792137	SRS838617	SRX867799	SRP053287
M. tuberculosis	H37Rv (NC_000962.3)	SRR1792189	SRS838565	SRX867851	SRP053287
M. tuberculosis	H37Rv (NC_000962.3)	SRR1792216	SRS838536	SRX867878	SRP053287
M. tuberculosis	H37Rv (NC_000962.3)	SRR1792241	SRS838510	SRX867903	SRP053287
M. tuberculosis	H37Rv (NC_000962.3)	SRR1792327	SRS838424	SRX867989	SRP053287
M. tuberculosis	H37Rv (NC_000962.3)	SRR1792345	SRS838406	SRX868007	SRP053287
M. tuberculosis	H37Rv (NC_000962.3)	SRR1792373	SRS838379	SRX868035	SRP053287
M. tuberculosis	H37Rv (NC_000962.3)	SRR1792396	SRS838352	SRX868058	SRP053287
M. tuberculosis	H37Rv (NC_000962.3)	SRR1792417	SRS838325	SRX868079	SRP053287
M. tuberculosis	H37Rv (NC_000962.3)	SRR1792421	SRS838329	SRX868083	SRP053287
M. tuberculosis	H37Rv (NC_000962.3)	SRR1792422	SRS838319	SRX868084	SRP053287
M. tuberculosis	H37Rv (NC_000962.3)	SRR1792436	SRS838305	SRX868098	SRP053287
M. tuberculosis	H37Rv (NC_000962.3)	SRR1792442	SRS838290	SRX868104	SRP053287
M. tuberculosis	H37Rv (NC_000962.3)	SRR1792452	SRS838279	SRX868114	SRP053287
M. tuberculosis	H37Rv (NC_000962.3)	SRR1792453	SRS838278	SRX868115	SRP053287
M. tuberculosis	H37Rv (NC_000962.3)	SRR1792467	SRS838266	SRX868129	SRP053287
M. tuberculosis	H37Rv (NC_000962.3)	SRR1792469	SRS838261	SRX868131	SRP053287
M. tuberculosis	H37Rv (NC_000962.3)	SRR1792477	SRS838253	SRX868139	SRP053287
M. tuberculosis	H37Rv (NC_000962.3)	SRR1792489	SRS838243	SRX868151	SRP053287
M. tuberculosis	H37Rv (NC_000962.3)	SRR2099928	SRS991916	SRX1094622	SRP061066
M. tuberculosis	H37Rv (NC_000962.3)	SRR2099944	SRS991899	SRX1094638	SRP061066
M. tuberculosis	H37Rv (NC_000962.3)	SRR2099963	SRS991882	SRX1094657	SRP061066
M. tuberculosis	H37Rv (NC_000962.3)	SRR2099965	SRS991879	SRX1094659	SRP061066
M. tuberculosis	H37Rv (NC_000962.3)	SRR2099967	SRS991877	SRX1094661	SRP061066
M. tuberculosis	H37Rv (NC_000962.3)	SRR2099968	SRS991876	SRX1094662	SRP061066
M. tuberculosis	H37Rv (NC_000962.3)	SRR2099972	SRS991873	SRX1094666	SRP061066
M. tuberculosis	H37Rv (NC_000962.3)	SRR2099977	SRS990014	SRX1094671	SRP061066
M. tuberculosis	H37Rv (NC_000962.3)	SRR2100005	SRS991841	SRX1094699	SRP061066
M. tuberculosis	H37Rv (NC_000962.3)	SRR2100007	SRS991838	SRX1094701	SRP061066
M. tuberculosis	H37Rv (NC_000962.3)	SRR2100010	SRS991836	SRX1094704	SRP061066
M. tuberculosis	H37Rv (NC_000962.3)	SRR2100013	SRS991833	SRX1094707	SRP061066
M. tuberculosis	H37Rv (NC_000962.3)	SRR2100018	SRS991825	SRX1094712	SRP061066
M. tuberculosis	H37Rv (NC_000962.3)	SRR2100023	SRS991829	SRX1094717	SRP061066
M. tuberculosis	H37Rv (NC_000962.3)	SRR2100029	SRS991818	SRX1094723	SRP061066
M. tuberculosis	H37Rv (NC_000962.3)	SRR2100038	SRS991809	SRX1094732	SRP061066
M. tuberculosis	H37Rv (NC_000962.3)	SRR2100052	SRS991795	SRX1094746	SRP061066
M. tuberculosis	H37Rv (NC_000962.3)	SRR2100053	SRS991794	SRX1094747	SRP061066
M. tuberculosis	H37Rv (NC_000962.3)	SRR2100056	SRS991791	SRX1094750	SRP061066
M. tuberculosis	H37Rv (NC_000962.3)	SRR2100155	SRS991702	SRX1094849	SRP061066
M. tuberculosis	H37Rv (NC_000962.3)	SRR2100163	SRS991693	SRX1094857	SRP061066
M. tuberculosis	H37Rv (NC_000962.3)	SRR2100167	SRS991689	SRX1094861	SRP061066
M. tuberculosis	H37Rv (NC_000962.3)	SRR2100182	SRS990027	SRX1094876	SRP061066
M. tuberculosis	H37Rv (NC_000962.3)	SRR2100185	SRS991673	SRX1094879	SRP061066
M. tuberculosis	H37Rv (NC_000962.3)	SRR2100211	SRS991649	SRX1094905	SRP061066
M. tuberculosis	H37Rv (NC_000962.3)	SRR2100213	SRS991647	SRX1094907	SRP061066
M. tuberculosis	H37Rv (NC_000962.3)	SRR2100217	SRS991643	SRX1094911	SRP061066
M. tuberculosis	H37Rv (NC_000962.3)	SRR2100219	SRS990031	SRX1094913	SRP061066
M. tuberculosis	H37Rv (NC_000962.3)	SRR2100228	SRS991634	SRX1094922	SRP061066
M. tuberculosis	H37Rv (NC_000962.3)	SRR2100238	SRS991624	SRX1094932	SRP061066
M. tuberculosis	H37Rv (NC_000962.3)	SRR2100273	SRS991593	SRX1094967	SRP061066
M. tuberculosis	H37Rv (NC_000962.3)	SRR2100275	SRS991591	SRX1094969	SRP061066
M. tuberculosis	H37Rv (NC_000962.3)	SRR2100303	SRS990488	SRX1094997	SRP061066
M. tuberculosis	H37Rv (NC_000962.3)	SRR2100328	SRS990466	SRX1095022	SRP061066
M. tuberculosis	H37Rv (NC_000962.3)	SRR2100336	SRS990458	SRX1095030	SRP061066
M. tuberculosis	H37Rv (NC_000962.3)	SRR2100338	SRS990456	SRX1095032	SRP061066
M. tuberculosis	H37Rv (NC_000962.3)	SRR2100340	SRS990454	SRX1095034	SRP061066
M. tuberculosis	H37Rv (NC_000962.3)	SRR2100345	SRS990450	SRX1095039	SRP061066
M. tuberculosis	H37Rv (NC_000962.3)	SRR2100356	SRS990439	SRX1095050	SRP061066
M. tuberculosis	H37Rv (NC_000962.3)	SRR2100388	SRS990410	SRX1095082	SRP061066
M. tuberculosis	H37Rv (NC_000962.3)	SRR2100393	SRS990405	SRX1095087	SRP061066
M. tuberculosis	H37Rv (NC_000962.3)	SRR2100452	SRS990352	SRX1095146	SRP061066
M. tuberculosis	H37Rv (NC_000962.3)	SRR2100459	SRS990345	SRX1095153	SRP061066
M. tuberculosis	H37Rv (NC_000962.3)	SRR2100505	SRS990304	SRX1095199	SRP061066
M. tuberculosis	H37Rv (NC_000962.3)	SRR2100530	SRS990280	SRX1095224	SRP061066
M. tuberculosis	H37Rv (NC_000962.3)	SRR2100540	SRS990271	SRX1095234	SRP061066
M. tuberculosis	H37Rv (NC_000962.3)	SRR2100542	SRS990269	SRX1095236	SRP061066
M. tuberculosis	H37Rv (NC_000962.3)	SRR2100543	SRS990268	SRX1095237	SRP061066
M. tuberculosis	H37Rv (NC_000962.3)	SRR2100558	SRS990253	SRX1095252	SRP061066
M. tuberculosis	H37Rv (NC_000962.3)	SRR2100566	SRS990246	SRX1095260	SRP061066
M. tuberculosis	H37Rv (NC_000962.3)	SRR2100572	SRS990241	SRX1095266	SRP061066
M. tuberculosis	H37Rv (NC_000962.3)	SRR2100575	SRS990061	SRX1095269	SRP061066
M. tuberculosis	H37Rv (NC_000962.3)	SRR2100590	SRS990224	SRX1095284	SRP061066
M. tuberculosis	H37Rv (NC_000962.3)	SRR2100599	SRS990217	SRX1095293	SRP061066
M. tuberculosis	H37Rv (NC_000962.3)	SRR2100601	SRS990214	SRX1095295	SRP061066
M. tuberculosis	H37Rv (NC_000962.3)	SRR2100620	SRS990197	SRX1095314	SRP061066
M. tuberculosis	H37Rv (NC_000962.3)	SRR2100629	SRS990189	SRX1095323	SRP061066
M. tuberculosis	H37Rv (NC_000962.3)	SRR2100636	SRS990183	SRX1095330	SRP061066
M. tuberculosis	H37Rv (NC_000962.3)	SRR2100671	SRS990067	SRX1095365	SRP061066
M. tuberculosis	H37Rv (NC_000962.3)	SRR2100672	SRS990148	SRX1095366	SRP061066
M. tuberculosis	H37Rv (NC_000962.3)	SRR2100678	SRS990142	SRX1095372	SRP061066
M. tuberculosis	H37Rv (NC_000962.3)	SRR2100679	SRS990141	SRX1095373	SRP061066
M. tuberculosis	H37Rv (NC_000962.3)	SRR2100695	SRS990127	SRX1095389	SRP061066
M. tuberculosis	H37Rv (NC_000962.3)	SRR2100710	SRS990113	SRX1095404	SRP061066
M. tuberculosis	H37Rv (NC_000962.3)	SRR2100721	SRS990104	SRX1095415	SRP061066
M. tuberculosis	H37Rv (NC_000962.3)	SRR2100734	SRS990091	SRX1095428	SRP061066
M. tuberculosis	H37Rv (NC_000962.3)	SRR2100738	SRS990087	SRX1095432	SRP061066
M. tuberculosis	H37Rv (NC_000962.3)	SRR2100747	SRS990077	SRX1095441	SRP061066
M. tuberculosis	H37Rv (NC_000962.3)	SRR2100755	SRS991577	SRX1095449	SRP061066
M. tuberculosis	H37Rv (NC_000962.3)	SRR2100758	SRS991575	SRX1095452	SRP061066
M. tuberculosis	H37Rv (NC_000962.3)	SRR2100759	SRS991574	SRX1095453	SRP061066
M. tuberculosis	H37Rv (NC_000962.3)	SRR2100760	SRS991573	SRX1095454	SRP061066
M. tuberculosis	H37Rv (NC_000962.3)	SRR2100768	SRS991568	SRX1095462	SRP061066
M. tuberculosis	H37Rv (NC_000962.3)	SRR2100783	SRS991556	SRX1095477	SRP061066
M. tuberculosis	H37Rv (NC_000962.3)	SRR2100793	SRS991548	SRX1095487	SRP061066
M. tuberculosis	H37Rv (NC_000962.3)	SRR2100795	SRS991546	SRX1095489	SRP061066
M. tuberculosis	H37Rv (NC_000962.3)	SRR2100818	SRS991531	SRX1095512	SRP061066
M. tuberculosis	H37Rv (NC_000962.3)	SRR2100819	SRS991530	SRX1095513	SRP061066
M. tuberculosis	H37Rv (NC_000962.3)	SRR2100845	SRS991511	SRX1095539	SRP061066
M. tuberculosis	H37Rv (NC_000962.3)	SRR2100873	SRS990529	SRX1095567	SRP061066
M. tuberculosis	H37Rv (NC_000962.3)	SRR2100876	SRS990531	SRX1095570	SRP061066
M. tuberculosis	H37Rv (NC_000962.3)	SRR2100903	SRS991464	SRX1095597	SRP061066
M. tuberculosis	H37Rv (NC_000962.3)	SRR2100909	SRS991459	SRX1095603	SRP061066
M. tuberculosis	H37Rv (NC_000962.3)	SRR2100911	SRS991458	SRX1095605	SRP061066
M. tuberculosis	H37Rv (NC_000962.3)	SRR2100924	SRS991450	SRX1095618	SRP061066
M. tuberculosis	H37Rv (NC_000962.3)	SRR2100933	SRS991442	SRX1095627	SRP061066
M. tuberculosis	H37Rv (NC_000962.3)	SRR2100972	SRS991410	SRX1095666	SRP061066
M. tuberculosis	H37Rv (NC_000962.3)	SRR2100979	SRS991406	SRX1095673	SRP061066
M. tuberculosis	H37Rv (NC_000962.3)	SRR2101001	SRS991390	SRX1095695	SRP061066
M. tuberculosis	H37Rv (NC_000962.3)	SRR2101020	SRS991376	SRX1095714	SRP061066
M. tuberculosis	H37Rv (NC_000962.3)	SRR2101022	SRS991375	SRX1095716	SRP061066
M. tuberculosis	H37Rv (NC_000962.3)	SRR2101032	SRS991367	SRX1095726	SRP061066
M. tuberculosis	H37Rv (NC_000962.3)	SRR2101034	SRS991365	SRX1095728	SRP061066
M. tuberculosis	H37Rv (NC_000962.3)	SRR2101038	SRS991362	SRX1095732	SRP061066
M. tuberculosis	H37Rv (NC_000962.3)	SRR2101042	SRS991359	SRX1095736	SRP061066
M. tuberculosis	H37Rv (NC_000962.3)	SRR2101051	SRS990574	SRX1095745	SRP061066
M. tuberculosis	H37Rv (NC_000962.3)	SRR2101052	SRS990572	SRX1095746	SRP061066
M. tuberculosis	H37Rv (NC_000962.3)	SRR2101054	SRS991351	SRX1095748	SRP061066
M. tuberculosis	H37Rv (NC_000962.3)	SRR2101095	SRS991318	SRX1095789	SRP061066
M. tuberculosis	H37Rv (NC_000962.3)	SRR2101100	SRS991315	SRX1095794	SRP061066
M. tuberculosis	H37Rv (NC_000962.3)	SRR2101110	SRS991308	SRX1095804	SRP061066
M. tuberculosis	H37Rv (NC_000962.3)	SRR2101141	SRS991285	SRX1095835	SRP061066
M. tuberculosis	H37Rv (NC_000962.3)	SRR2101146	SRS991280	SRX1095840	SRP061066
M. tuberculosis	H37Rv (NC_000962.3)	SRR2101156	SRS990598	SRX1095850	SRP061066
M. tuberculosis	H37Rv (NC_000962.3)	SRR2101160	SRS990600	SRX1095854	SRP061066
M. tuberculosis	H37Rv (NC_000962.3)	SRR2101166	SRS991265	SRX1095860	SRP061066
M. tuberculosis	H37Rv (NC_000962.3)	SRR2101176	SRS991258	SRX1095870	SRP061066
M. tuberculosis	H37Rv (NC_000962.3)	SRR2101201	SRS991239	SRX1095895	SRP061066
M. tuberculosis	H37Rv (NC_000962.3)	SRR2101209	SRS991234	SRX1095903	SRP061066
M. tuberculosis	H37Rv (NC_000962.3)	SRR2101213	SRS991229	SRX1095907	SRP061066
M. tuberculosis	H37Rv (NC_000962.3)	SRR2101218	SRS991222	SRX1095912	SRP061066
M. tuberculosis	H37Rv (NC_000962.3)	SRR2101219	SRS990613	SRX1095913	SRP061066
M. tuberculosis	H37Rv (NC_000962.3)	SRR2101237	SRS991211	SRX1095931	SRP061066
M. tuberculosis	H37Rv (NC_000962.3)	SRR2101242	SRS991208	SRX1095936	SRP061066
M. tuberculosis	H37Rv (NC_000962.3)	SRR2101245	SRS990620	SRX1095939	SRP061066
M. tuberculosis	H37Rv (NC_000962.3)	SRR2101247	SRS991204	SRX1095941	SRP061066
M. tuberculosis	H37Rv (NC_000962.3)	SRR2101265	SRS991189	SRX1095959	SRP061066
M. tuberculosis	H37Rv (NC_000962.3)	SRR2101270	SRS991186	SRX1095964	SRP061066
M. tuberculosis	H37Rv (NC_000962.3)	SRR2101277	SRS991184	SRX1095971	SRP061066
M. tuberculosis	H37Rv (NC_000962.3)	SRR2101278	SRS990629	SRX1095972	SRP061066
M. tuberculosis	H37Rv (NC_000962.3)	SRR2101298	SRS991165	SRX1095992	SRP061066
M. tuberculosis	H37Rv (NC_000962.3)	SRR2101378	SRS990652	SRX1096072	SRP061066
M. tuberculosis	H37Rv (NC_000962.3)	SRR2101382	SRS991103	SRX1096076	SRP061066
M. tuberculosis	H37Rv (NC_000962.3)	SRR2101384	SRS991102	SRX1096078	SRP061066
M. tuberculosis	H37Rv (NC_000962.3)	SRR2101386	SRS991099	SRX1096080	SRP061066
M. tuberculosis	H37Rv (NC_000962.3)	SRR2101403	SRS991090	SRX1096097	SRP061066
M. tuberculosis	H37Rv (NC_000962.3)	SRR2101412	SRS990661	SRX1096106	SRP061066
M. tuberculosis	H37Rv (NC_000962.3)	SRR2101418	SRS991076	SRX1096112	SRP061066
M. tuberculosis	H37Rv (NC_000962.3)	SRR2101444	SRS990670	SRX1096138	SRP061066
M. tuberculosis	H37Rv (NC_000962.3)	SRR2101486	SRS990780	SRX1096180	SRP061066
M. tuberculosis	H37Rv (NC_000962.3)	SRR2101501	SRS990683	SRX1096195	SRP061066
M. tuberculosis	H37Rv (NC_000962.3)	SRR2101514	SRS990687	SRX1096208	SRP061066
M. tuberculosis	H37Rv (NC_000962.3)	SRR2101522	SRS990753	SRX1096216	SRP061066
M. tuberculosis	H37Rv (NC_000962.3)	SRR2101528	SRS990689	SRX1096222	SRP061066
M. tuberculosis	H37Rv (NC_000962.3)	SRR2101544	SRS990694	SRX1096238	SRP061066
M. tuberculosis	H37Rv (NC_000962.3)	SRR2101549	SRS990733	SRX1096243	SRP061066
M. tuberculosis	H37Rv (NC_000962.3)	SRR2101556	SRS990725	SRX1096250	SRP061066
M. tuberculosis	H37Rv (NC_000962.3)	SRR2101695	SRS990952	SRX1096389	SRP061066
M. tuberculosis	H37Rv (NC_000962.3)	SRR2101743	SRS990915	SRX1096437	SRP061066
M. tuberculosis	H37Rv (NC_000962.3)	SRR2101821	SRS990855	SRX1096515	SRP061066
M. tuberculosis	H37Rv (NC_000962.3)	SRR2469371	SRS1075965	SRX1268010	SRP063928
M. tuberculosis	H37Rv (NC_000962.3)	SRR2502824	SRS1086875	SRX1281308	SRP064127
M. tuberculosis	H37Rv (NC_000962.3)	SRR3055242	SRS1223459	SRX1502183	SRP061066
M. tuberculosis	H37Rv (NC_000962.3)	SRR3055244	SRS1223457	SRX1502185	SRP061066
M. tuberculosis	H37Rv (NC_000962.3)	SRR3055247	SRS1223454	SRX1502188	SRP061066
M. tuberculosis	H37Rv (NC_000962.3)	SRR3091240	SRS1239826	SRX1521799	SRP053287
M. tuberculosis	H37Rv (NC_000962.3)	SRR3091257	SRS1239809	SRX1521816	SRP053287
M. tuberculosis	H37Rv (NC_000962.3)	SRR3103491	SRS1249516	SRX1532141	SRP064127
M. tuberculosis	H37Rv (NC_000962.3)	SRR3103496	SRS1249511	SRX1532146	SRP064127
M. tuberculosis	H37Rv (NC_000962.3)	SRR3135068	SRS1269846	SRX1553968	SRP053287
M. tuberculosis	H37Rv (NC_000962.3)	SRR3675228	SRS1518872	SRX1850582	SRP076676
M. tuberculosis	H37Rv (NC_000962.3)	SRR3675244	SRS1518888	SRX1850598	SRP076676
M. tuberculosis	H37Rv (NC_000962.3)	SRR3675274	SRS1518917	SRX1850627	SRP076676
M. tuberculosis	H37Rv (NC_000962.3)	SRR3675289	SRS1518932	SRX1850642	SRP076676
M. tuberculosis	H37Rv (NC_000962.3)	SRR3675321	SRS1518946	SRX1850669	SRP076676
M. tuberculosis	H37Rv (NC_000962.3)	SRR3675484	SRS1519007	SRX1850756	SRP076676
M. tuberculosis	H37Rv (NC_000962.3)	SRR3675536	SRS1519057	SRX1850808	SRP076676
M. tuberculosis	H37Rv (NC_000962.3)	SRR3675559	SRS1519079	SRX1850831	SRP076676
M. tuberculosis	H37Rv (NC_000962.3)	SRR4033591	SRS1619351	SRX2024922	SRP082185
M. tuberculosis	H37Rv (NC_000962.3)	SRR4423149	SRS1745881	SRX2245333	SRP091536
M. tuberculosis	H37Rv (NC_000962.3)	SRR4423175	SRS1745906	SRX2245359	SRP091536
M. tuberculosis	H37Rv (NC_000962.3)	SRR5007173	SRS1791699	SRX2338822	SRP093599
M. tuberculosis	H37Rv (NC_000962.3)	SRR5007201	SRS1791726	SRX2338849	SRP093599
M. tuberculosis	H37Rv (NC_000962.3)	SRR5065216	SRS1827648	SRX2385583	SRP094134
M. tuberculosis	H37Rv (NC_000962.3)	SRR5065223	SRS1827655	SRX2385590	SRP094134
M. tuberculosis	H37Rv (NC_000962.3)	SRR5065224	SRS1827656	SRX2385591	SRP094134
M. tuberculosis	H37Rv (NC_000962.3)	SRR5065235	SRS1827667	SRX2385602	SRP094134
M. tuberculosis	H37Rv (NC_000962.3)	SRR5065239	SRS1827670	SRX2385606	SRP094134
M. tuberculosis	H37Rv (NC_000962.3)	SRR5065241	SRS1827673	SRX2385608	SRP094134
M. tuberculosis	H37Rv (NC_000962.3)	SRR5065243	SRS1827674	SRX2385610	SRP094134
M. tuberculosis	H37Rv (NC_000962.3)	SRR5065248	SRS1827680	SRX2385615	SRP094134
M. tuberculosis	H37Rv (NC_000962.3)	SRR5065254	SRS1827686	SRX2385621	SRP094134
M. tuberculosis	H37Rv (NC_000962.3)	SRR5065259	SRS1827691	SRX2385626	SRP094134
M. tuberculosis	H37Rv (NC_000962.3)	SRR5065264	SRS1827696	SRX2385631	SRP094134
M. tuberculosis	H37Rv (NC_000962.3)	SRR5065266	SRS1827698	SRX2385633	SRP094134
M. tuberculosis	H37Rv (NC_000962.3)	SRR5065287	SRS1827719	SRX2385654	SRP094134
M. tuberculosis	H37Rv (NC_000962.3)	SRR5065289	SRS1827722	SRX2385656	SRP094134
M. tuberculosis	H37Rv (NC_000962.3)	SRR5065293	SRS1827725	SRX2385660	SRP094134
M. tuberculosis	H37Rv (NC_000962.3)	SRR5065311	SRS1827743	SRX2385678	SRP094134
M. tuberculosis	H37Rv (NC_000962.3)	SRR5065325	SRS1827757	SRX2385692	SRP094134
M. tuberculosis	H37Rv (NC_000962.3)	SRR5065326	SRS1827758	SRX2385693	SRP094134
M. tuberculosis	H37Rv (NC_000962.3)	SRR5065330	SRS1827762	SRX2385697	SRP094134
M. tuberculosis	H37Rv (NC_000962.3)	SRR5065381	SRS1827813	SRX2385748	SRP094134
M. tuberculosis	H37Rv (NC_000962.3)	SRR5065383	SRS1827816	SRX2385750	SRP094134
M. tuberculosis	H37Rv (NC_000962.3)	SRR5065410	SRS1827841	SRX2385776	SRP094134
M. tuberculosis	H37Rv (NC_000962.3)	SRR5065423	SRS1827854	SRX2385789	SRP094134
M. tuberculosis	H37Rv (NC_000962.3)	SRR5065427	SRS1827858	SRX2385793	SRP094134
M. tuberculosis	H37Rv (NC_000962.3)	SRR5065446	SRS1827878	SRX2385812	SRP094134
M. tuberculosis	H37Rv (NC_000962.3)	SRR5065447	SRS1827877	SRX2385813	SRP094134
M. tuberculosis	H37Rv (NC_000962.3)	SRR5065458	SRS1827888	SRX2385824	SRP094134
M. tuberculosis	H37Rv (NC_000962.3)	SRR5065467	SRS1827898	SRX2385833	SRP094134
M. tuberculosis	H37Rv (NC_000962.3)	SRR5065472	SRS1827903	SRX2385838	SRP094134
M. tuberculosis	H37Rv (NC_000962.3)	SRR5065473	SRS1827904	SRX2385839	SRP094134
M. tuberculosis	H37Rv (NC_000962.3)	SRR5065475	SRS1827906	SRX2385841	SRP094134
M. tuberculosis	H37Rv (NC_000962.3)	SRR5065489	SRS1827920	SRX2385855	SRP094134
M. tuberculosis	H37Rv (NC_000962.3)	SRR5065498	SRS1827929	SRX2385864	SRP094134
M. tuberculosis	H37Rv (NC_000962.3)	SRR5065504	SRS1827935	SRX2385870	SRP094134
M. tuberculosis	H37Rv (NC_000962.3)	SRR5065507	SRS1827938	SRX2385873	SRP094134
M. tuberculosis	H37Rv (NC_000962.3)	SRR5065517	SRS1827948	SRX2385883	SRP094134
M. tuberculosis	H37Rv (NC_000962.3)	SRR5065520	SRS1827951	SRX2385886	SRP094134
M. tuberculosis	H37Rv (NC_000962.3)	SRR5065526	SRS1827957	SRX2385892	SRP094134
M. tuberculosis	H37Rv (NC_000962.3)	SRR5065532	SRS1827963	SRX2385898	SRP094134
M. tuberculosis	H37Rv (NC_000962.3)	SRR5065584	SRS1828013	SRX2385948	SRP094134
M. tuberculosis	H37Rv (NC_000962.3)	SRR5065587	SRS1828016	SRX2385951	SRP094134
M. tuberculosis	H37Rv (NC_000962.3)	SRR5065621	SRS1828050	SRX2385985	SRP094134
M. tuberculosis	H37Rv (NC_000962.3)	SRR5065625	SRS1828054	SRX2385989	SRP094134
M. tuberculosis	H37Rv (NC_000962.3)	SRR5065628	SRS1828057	SRX2385992	SRP094134
M. tuberculosis	H37Rv (NC_000962.3)	SRR5065629	SRS1828058	SRX2385993	SRP094134
M. tuberculosis	H37Rv (NC_000962.3)	SRR5065655	SRS1828083	SRX2386019	SRP094134
M. tuberculosis	H37Rv (NC_000962.3)	SRR5065662	SRS1828091	SRX2386026	SRP094134
M. tuberculosis	H37Rv (NC_000962.3)	SRR5065669	SRS1828098	SRX2386033	SRP094134
M. tuberculosis	H37Rv (NC_000962.3)	SRR5065678	SRS1828107	SRX2386042	SRP094134
M. tuberculosis	H37Rv (NC_000962.3)	SRR5065684	SRS1828113	SRX2386048	SRP094134
M. tuberculosis	H37Rv (NC_000962.3)	SRR5065686	SRS1828115	SRX2386050	SRP094134
M. tuberculosis	H37Rv (NC_000962.3)	SRR5065699	SRS1828128	SRX2386063	SRP094134
M. tuberculosis	H37Rv (NC_000962.3)	SRR5065702	SRS1828131	SRX2386066	SRP094134
M. tuberculosis	H37Rv (NC_000962.3)	SRR5067225	SRS1829465	SRX2387523	SRP094134
M. tuberculosis	H37Rv (NC_000962.3)	SRR5067243	SRS1829484	SRX2387541	SRP094134
M. tuberculosis	H37Rv (NC_000962.3)	SRR5067267	SRS1829508	SRX2387565	SRP094134
M. tuberculosis	H37Rv (NC_000962.3)	SRR5067274	SRS1829516	SRX2387572	SRP094134
M. tuberculosis	H37Rv (NC_000962.3)	SRR5067296	SRS1829538	SRX2387594	SRP094134
M. tuberculosis	H37Rv (NC_000962.3)	SRR5067304	SRS1829545	SRX2387602	SRP094134
M. tuberculosis	H37Rv (NC_000962.3)	SRR5067312	SRS1829554	SRX2387610	SRP094134
M. tuberculosis	H37Rv (NC_000962.3)	SRR5067313	SRS1829553	SRX2387611	SRP094134
M. tuberculosis	H37Rv (NC_000962.3)	SRR5067331	SRS1829572	SRX2387629	SRP094134
M. tuberculosis	H37Rv (NC_000962.3)	SRR5067347	SRS1829589	SRX2387645	SRP094134
M. tuberculosis	H37Rv (NC_000962.3)	SRR5067356	SRS1829597	SRX2387654	SRP094134
M. tuberculosis	H37Rv (NC_000962.3)	SRR5067374	SRS1829615	SRX2387672	SRP094134
M. tuberculosis	H37Rv (NC_000962.3)	SRR5067378	SRS1829620	SRX2387676	SRP094134
M. tuberculosis	H37Rv (NC_000962.3)	SRR5067394	SRS1829636	SRX2387692	SRP094134
M. tuberculosis	H37Rv (NC_000962.3)	SRR5067396	SRS1829635	SRX2387694	SRP094134
M. tuberculosis	H37Rv (NC_000962.3)	SRR5067398	SRS1829638	SRX2387696	SRP094134
M. tuberculosis	H37Rv (NC_000962.3)	SRR5067400	SRS1829641	SRX2387698	SRP094134
M. tuberculosis	H37Rv (NC_000962.3)	SRR5067408	SRS1829649	SRX2387706	SRP094134
M. tuberculosis	H37Rv (NC_000962.3)	SRR5067412	SRS1829653	SRX2387710	SRP094134
M. tuberculosis	H37Rv (NC_000962.3)	SRR5067427	SRS1829669	SRX2387725	SRP094134
M. tuberculosis	H37Rv (NC_000962.3)	SRR5067436	SRS1829677	SRX2387734	SRP094134
M. tuberculosis	H37Rv (NC_000962.3)	SRR5067440	SRS1829681	SRX2387738	SRP094134
M. tuberculosis	H37Rv (NC_000962.3)	SRR5067452	SRS1829693	SRX2387750	SRP094134
M. tuberculosis	H37Rv (NC_000962.3)	SRR5067456	SRS1829696	SRX2387754	SRP094134
M. tuberculosis	H37Rv (NC_000962.3)	SRR5067464	SRS1829705	SRX2387762	SRP094134
M. tuberculosis	H37Rv (NC_000962.3)	SRR5067467	SRS1829708	SRX2387765	SRP094134
M. tuberculosis	H37Rv (NC_000962.3)	SRR5067469	SRS1829710	SRX2387767	SRP094134
M. tuberculosis	H37Rv (NC_000962.3)	SRR5067477	SRS1829717	SRX2387775	SRP094134
M. tuberculosis	H37Rv (NC_000962.3)	SRR5067489	SRS1829729	SRX2387787	SRP094134
M. tuberculosis	H37Rv (NC_000962.3)	SRR5067500	SRS1829741	SRX2387798	SRP094134
M. tuberculosis	H37Rv (NC_000962.3)	SRR5067515	SRS1829754	SRX2387813	SRP094134
M. tuberculosis	H37Rv (NC_000962.3)	SRR5067518	SRS1829759	SRX2387816	SRP094134
M. tuberculosis	H37Rv (NC_000962.3)	SRR5067524	SRS1829765	SRX2387822	SRP094134
M. tuberculosis	H37Rv (NC_000962.3)	SRR5067527	SRS1829767	SRX2387825	SRP094134
M. tuberculosis	H37Rv (NC_000962.3)	SRR5067543	SRS1829783	SRX2387841	SRP094134
M. tuberculosis	H37Rv (NC_000962.3)	SRR5067545	SRS1829786	SRX2387843	SRP094134
M. tuberculosis	H37Rv (NC_000962.3)	SRR5067550	SRS1829791	SRX2387848	SRP094134
M. tuberculosis	H37Rv (NC_000962.3)	SRR5067579	SRS1829820	SRX2387877	SRP094134
M. tuberculosis	H37Rv (NC_000962.3)	SRR5067584	SRS1829826	SRX2387882	SRP094134
M. tuberculosis	H37Rv (NC_000962.3)	SRR5067612	SRS1829853	SRX2387910	SRP094134
M. tuberculosis	H37Rv (NC_000962.3)	SRR5067630	SRS1829871	SRX2387928	SRP094134
M. tuberculosis	H37Rv (NC_000962.3)	SRR5067631	SRS1829872	SRX2387929	SRP094134
M. tuberculosis	H37Rv (NC_000962.3)	SRR5067645	SRS1829886	SRX2387943	SRP094134
M. tuberculosis	H37Rv (NC_000962.3)	SRR5067649	SRS1829890	SRX2387947	SRP094134
M. tuberculosis	H37Rv (NC_000962.3)	SRR5067652	SRS1829893	SRX2387950	SRP094134
M. tuberculosis	H37Rv (NC_000962.3)	SRR5067654	SRS1829895	SRX2387952	SRP094134
M. tuberculosis	H37Rv (NC_000962.3)	SRR5067666	SRS1829907	SRX2387964	SRP094134
M. tuberculosis	H37Rv (NC_000962.3)	SRR5067667	SRS1829908	SRX2387965	SRP094134
M. tuberculosis	H37Rv (NC_000962.3)	SRR5067670	SRS1829911	SRX2387968	SRP094134
M. tuberculosis	H37Rv (NC_000962.3)	SRR5067672	SRS1829913	SRX2387970	SRP094134
M. tuberculosis	H37Rv (NC_000962.3)	SRR5067684	SRS1829924	SRX2387982	SRP094134
M. tuberculosis	H37Rv (NC_000962.3)	SRR5067690	SRS1829931	SRX2387988	SRP094134
M. tuberculosis	H37Rv (NC_000962.3)	SRR5073501	SRS1834047	SRX2392591	SRP094134
M. tuberculosis	H37Rv (NC_000962.3)	SRR5073521	SRS1834067	SRX2392611	SRP094134
M. tuberculosis	H37Rv (NC_000962.3)	SRR5073549	SRS1834094	SRX2392639	SRP094134
M. tuberculosis	H37Rv (NC_000962.3)	SRR5073570	SRS1834115	SRX2392660	SRP094134
M. tuberculosis	H37Rv (NC_000962.3)	SRR5073575	SRS1834118	SRX2392665	SRP094134
M. tuberculosis	H37Rv (NC_000962.3)	SRR5073587	SRS1834130	SRX2392677	SRP094134
M. tuberculosis	H37Rv (NC_000962.3)	SRR5073594	SRS1834137	SRX2392684	SRP094134
M. tuberculosis	H37Rv (NC_000962.3)	SRR5073595	SRS1834139	SRX2392685	SRP094134
M. tuberculosis	H37Rv (NC_000962.3)	SRR5073601	SRS1834144	SRX2392691	SRP094134
M. tuberculosis	H37Rv (NC_000962.3)	SRR5073624	SRS1834167	SRX2392714	SRP094134
M. tuberculosis	H37Rv (NC_000962.3)	SRR5073642	SRS1834185	SRX2392732	SRP094134
M. tuberculosis	H37Rv (NC_000962.3)	SRR5073650	SRS1834193	SRX2392740	SRP094134
M. tuberculosis	H37Rv (NC_000962.3)	SRR5073670	SRS1834213	SRX2392760	SRP094134
M. tuberculosis	H37Rv (NC_000962.3)	SRR5073672	SRS1834215	SRX2392762	SRP094134
M. tuberculosis	H37Rv (NC_000962.3)	SRR5073692	SRS1834235	SRX2392782	SRP094134
M. tuberculosis	H37Rv (NC_000962.3)	SRR5073715	SRS1834257	SRX2392805	SRP094134
M. tuberculosis	H37Rv (NC_000962.3)	SRR5073732	SRS1834275	SRX2392822	SRP094134
M. tuberculosis	H37Rv (NC_000962.3)	SRR5073745	SRS1834289	SRX2392835	SRP094134
M. tuberculosis	H37Rv (NC_000962.3)	SRR5073753	SRS1834296	SRX2392843	SRP094134
M. tuberculosis	H37Rv (NC_000962.3)	SRR5073754	SRS1834298	SRX2392844	SRP094134
M. tuberculosis	H37Rv (NC_000962.3)	SRR5073756	SRS1834300	SRX2392846	SRP094134
M. tuberculosis	H37Rv (NC_000962.3)	SRR5073758	SRS1834301	SRX2392848	SRP094134
M. tuberculosis	H37Rv (NC_000962.3)	SRR5073759	SRS1834302	SRX2392849	SRP094134
M. tuberculosis	H37Rv (NC_000962.3)	SRR5073765	SRS1834307	SRX2392855	SRP094134
M. tuberculosis	H37Rv (NC_000962.3)	SRR5073770	SRS1834312	SRX2392860	SRP094134
M. tuberculosis	H37Rv (NC_000962.3)	SRR5073775	SRS1834319	SRX2392865	SRP094134
M. tuberculosis	H37Rv (NC_000962.3)	SRR5073785	SRS1834328	SRX2392875	SRP094134
M. tuberculosis	H37Rv (NC_000962.3)	SRR5073787	SRS1834329	SRX2392877	SRP094134
M. tuberculosis	H37Rv (NC_000962.3)	SRR5073791	SRS1834335	SRX2392881	SRP094134
M. tuberculosis	H37Rv (NC_000962.3)	SRR5073794	SRS1834337	SRX2392884	SRP094134
M. tuberculosis	H37Rv (NC_000962.3)	SRR5073808	SRS1834353	SRX2392898	SRP094134
M. tuberculosis	H37Rv (NC_000962.3)	SRR5073810	SRS1834351	SRX2392900	SRP094134
M. tuberculosis	H37Rv (NC_000962.3)	SRR5073817	SRS1834360	SRX2392907	SRP094134
M. tuberculosis	H37Rv (NC_000962.3)	SRR5073835	SRS1834378	SRX2392925	SRP094134
M. tuberculosis	H37Rv (NC_000962.3)	SRR5073844	SRS1834387	SRX2392934	SRP094134
M. tuberculosis	H37Rv (NC_000962.3)	SRR5073849	SRS1834392	SRX2392939	SRP094134
M. tuberculosis	H37Rv (NC_000962.3)	SRR5073852	SRS1834395	SRX2392942	SRP094134
M. tuberculosis	H37Rv (NC_000962.3)	SRR5073859	SRS1834402	SRX2392949	SRP094134
M. tuberculosis	H37Rv (NC_000962.3)	SRR5073884	SRS1834426	SRX2392974	SRP094134
M. tuberculosis	H37Rv (NC_000962.3)	SRR5073904	SRS1834447	SRX2392994	SRP094134
M. tuberculosis	H37Rv (NC_000962.3)	SRR5073910	SRS1834453	SRX2393000	SRP094134
M. tuberculosis	H37Rv (NC_000962.3)	SRR5073915	SRS1834458	SRX2393005	SRP094134
M. tuberculosis	H37Rv (NC_000962.3)	SRR5073919	SRS1834462	SRX2393009	SRP094134
M. tuberculosis	H37Rv (NC_000962.3)	SRR5073933	SRS1834476	SRX2393023	SRP094134
M. tuberculosis	H37Rv (NC_000962.3)	SRR5073954	SRS1834497	SRX2393044	SRP094134
M. tuberculosis	H37Rv (NC_000962.3)	SRR5073955	SRS1834499	SRX2393045	SRP094134
M. tuberculosis	H37Rv (NC_000962.3)	SRR5073970	SRS1834512	SRX2393060	SRP094134
M. tuberculosis	H37Rv (NC_000962.3)	SRR5073972	SRS1834515	SRX2393062	SRP094134
M. tuberculosis	H37Rv (NC_000962.3)	SRR5073973	SRS1834516	SRX2393063	SRP094134
M. tuberculosis	H37Rv (NC_000962.3)	SRR5073974	SRS1834517	SRX2393064	SRP094134
M. tuberculosis	H37Rv (NC_000962.3)	SRR5073999	SRS1834542	SRX2393089	SRP094134
M. tuberculosis	H37Rv (NC_000962.3)	SRR5074061	SRS1834604	SRX2393152	SRP094134
M. tuberculosis	H37Rv (NC_000962.3)	SRR5074064	SRS1834607	SRX2393155	SRP094134
M. tuberculosis	H37Rv (NC_000962.3)	SRR5074093	SRS1834635	SRX2393183	SRP094134
M. tuberculosis	H37Rv (NC_000962.3)	SRR5074099	SRS1834641	SRX2393189	SRP094134
M. tuberculosis	H37Rv (NC_000962.3)	SRR5074105	SRS1834647	SRX2393195	SRP094134
M. tuberculosis	H37Rv (NC_000962.3)	SRR5074111	SRS1834653	SRX2393201	SRP094134
M. tuberculosis	H37Rv (NC_000962.3)	SRR5074115	SRS1834657	SRX2393205	SRP094134
M. tuberculosis	H37Rv (NC_000962.3)	SRR5074129	SRS1834670	SRX2393218	SRP094134
M. tuberculosis	H37Rv (NC_000962.3)	SRR5074141	SRS1834682	SRX2393230	SRP094134
M. tuberculosis	H37Rv (NC_000962.3)	SRR5074146	SRS1834687	SRX2393235	SRP094134
M. tuberculosis	H37Rv (NC_000962.3)	SRR5074147	SRS1834688	SRX2393236	SRP094134
M. tuberculosis	H37Rv (NC_000962.3)	SRR5074157	SRS1834698	SRX2393246	SRP094134
M. tuberculosis	H37Rv (NC_000962.3)	SRR5074169	SRS1834710	SRX2393258	SRP094134
M. tuberculosis	H37Rv (NC_000962.3)	SRR5074192	SRS1834731	SRX2393280	SRP094134
M. tuberculosis	H37Rv (NC_000962.3)	SRR5114022	SRS1862139	SRX2426170	SRP095187
M. tuberculosis	H37Rv (NC_000962.3)	SRR5216703	SRS1947777	SRX2526913	SRP098533
M. tuberculosis	H37Rv (NC_000962.3)	SRR5216704	SRS1947778	SRX2526914	SRP098533
M. tuberculosis	H37Rv (NC_000962.3)	SRR5216715	SRS1947789	SRX2526925	SRP098533
M. tuberculosis	H37Rv (NC_000962.3)	SRR5216721	SRS1947795	SRX2526931	SRP098533
M. tuberculosis	H37Rv (NC_000962.3)	SRR5216725	SRS1947799	SRX2526935	SRP098533
M. tuberculosis	H37Rv (NC_000962.3)	SRR5216741	SRS1947815	SRX2526951	SRP098533
M. tuberculosis	H37Rv (NC_000962.3)	SRR5216747	SRS1947821	SRX2526957	SRP098533
M. tuberculosis	H37Rv (NC_000962.3)	SRR5216758	SRS1947832	SRX2526968	SRP098533
M. tuberculosis	H37Rv (NC_000962.3)	SRR5216763	SRS1947837	SRX2526973	SRP098533
M. tuberculosis	H37Rv (NC_000962.3)	SRR5216764	SRS1947838	SRX2526974	SRP098533
M. tuberculosis	H37Rv (NC_000962.3)	SRR5216766	SRS1947840	SRX2526976	SRP098533
M. tuberculosis	H37Rv (NC_000962.3)	SRR5216783	SRS1947857	SRX2526993	SRP098533
M. tuberculosis	H37Rv (NC_000962.3)	SRR5216794	SRS1947868	SRX2527004	SRP098533
M. tuberculosis	H37Rv (NC_000962.3)	SRR5216795	SRS1947869	SRX2527005	SRP098533
M. tuberculosis	H37Rv (NC_000962.3)	SRR5216816	SRS1947890	SRX2527026	SRP098533
M. tuberculosis	H37Rv (NC_000962.3)	SRR5216824	SRS1947898	SRX2527034	SRP098533
M. tuberculosis	H37Rv (NC_000962.3)	SRR5216839	SRS1947914	SRX2527049	SRP098533
M. tuberculosis	H37Rv (NC_000962.3)	SRR5216865	SRS1947940	SRX2527075	SRP098533
M. tuberculosis	H37Rv (NC_000962.3)	SRR5216870	SRS1947944	SRX2527080	SRP098533
M. tuberculosis	H37Rv (NC_000962.3)	SRR5216917	SRS1947991	SRX2527127	SRP098533
M. tuberculosis	H37Rv (NC_000962.3)	SRR5216926	SRS1948000	SRX2527136	SRP098533
M. tuberculosis	H37Rv (NC_000962.3)	SRR5216956	SRS1948030	SRX2527166	SRP098533
M. tuberculosis	H37Rv (NC_000962.3)	SRR5216983	SRS1948056	SRX2527193	SRP098533
M. tuberculosis	H37Rv (NC_000962.3)	SRR5216984	SRS1948058	SRX2527194	SRP098533
M. tuberculosis	H37Rv (NC_000962.3)	SRR5341245	SRS2045961	SRX2637937	SRP101835
M. tuberculosis	H37Rv (NC_000962.3)	SRR5341263	SRS2045979	SRX2637955	SRP101835
M. tuberculosis	H37Rv (NC_000962.3)	SRR5485728	SRS2152562	SRX2768864	SRP053287
M. tuberculosis	H37Rv (NC_000962.3)	SRR5486072	SRS2152614	SRX2768975	SRP105417
M. tuberculosis	H37Rv (NC_000962.3)	SRR5486088	SRS2152630	SRX2768991	SRP105419
M. tuberculosis	H37Rv (NC_000962.3)	SRR5486873	SRS2153369	SRX2769774	SRP105438
M. tuberculosis	H37Rv (NC_000962.3)	SRR5486885	SRS2153381	SRX2769786	SRP105438
M. tuberculosis	H37Rv (NC_000962.3)	SRR5486898	SRS2153394	SRX2769799	SRP105438
M. tuberculosis	H37Rv (NC_000962.3)	SRR5657362	SRS2261636	SRX2894082	SRP108793
M. tuberculosis	H37Rv (NC_000962.3)	SRR5657366	SRS2261632	SRX2894078	SRP108793
M. tuberculosis	H37Rv (NC_000962.3)	SRR5657370	SRS2261628	SRX2894074	SRP108793
M. tuberculosis	H37Rv (NC_000962.3)	SRR5657386	SRS2261612	SRX2894058	SRP108793
M. tuberculosis	H37Rv (NC_000962.3)	SRR5657389	SRS2261609	SRX2894055	SRP108793
M. tuberculosis	H37Rv (NC_000962.3)	SRR5657420	SRS2261578	SRX2894024	SRP108793
M. tuberculosis	H37Rv (NC_000962.3)	SRR5657438	SRS2261560	SRX2894006	SRP108793
M. tuberculosis	H37Rv (NC_000962.3)	SRR5657439	SRS2261559	SRX2894005	SRP108793
M. tuberculosis	H37Rv (NC_000962.3)	SRR5657506	SRS2261492	SRX2893938	SRP108793
M. tuberculosis	H37Rv (NC_000962.3)	SRR5657509	SRS2261489	SRX2893935	SRP108793
M. tuberculosis	H37Rv (NC_000962.3)	SRR5657517	SRS2261481	SRX2893927	SRP108793
M. tuberculosis	H37Rv (NC_000962.3)	SRR5657521	SRS2261477	SRX2893923	SRP108793
M. tuberculosis	H37Rv (NC_000962.3)	SRR5817677	SRS2347261	SRX2996005	SRP053287
M. tuberculosis	H37Rv (NC_000962.3)	SRR5817680	SRS2347258	SRX2996002	SRP053287
M. tuberculosis	H37Rv (NC_000962.3)	SRR5817681	SRS2347256	SRX2996001	SRP053287
M. tuberculosis	H37Rv (NC_000962.3)	SRR5817689	SRS2347249	SRX2995993	SRP053287
M. tuberculosis	H37Rv (NC_000962.3)	SRR5817711	SRS2347227	SRX2995971	SRP053287
M. tuberculosis	H37Rv (NC_000962.3)	SRR5817718	SRS2347220	SRX2995964	SRP053287
M. tuberculosis	H37Rv (NC_000962.3)	SRR5818576	SRS2348086	SRX2996867	SRP111624
M. tuberculosis	H37Rv (NC_000962.3)	SRR5818609	SRS2348053	SRX2996834	SRP111624
M. tuberculosis	H37Rv (NC_000962.3)	SRR5818632	SRS2348030	SRX2996811	SRP111624
M. tuberculosis	H37Rv (NC_000962.3)	SRR5818633	SRS2348027	SRX2996810	SRP111624
M. tuberculosis	H37Rv (NC_000962.3)	SRR5818641	SRS2348022	SRX2996802	SRP111624
M. tuberculosis	H37Rv (NC_000962.3)	SRR5818652	SRS2348010	SRX2996791	SRP111624
M. tuberculosis	H37Rv (NC_000962.3)	SRR5818658	SRS2348004	SRX2996785	SRP111624
M. tuberculosis	H37Rv (NC_000962.3)	SRR6152647	SRS2576983	SRX3264753	SRP119652
M. tuberculosis	H37Rv (NC_000962.3)	SRR6152652	SRS2576982	SRX3264748	SRP119652
M. tuberculosis	H37Rv (NC_000962.3)	SRR6152665	SRS2576954	SRX3264735	SRP119652
M. tuberculosis	H37Rv (NC_000962.3)	SRR6152705	SRS2576915	SRX3264695	SRP119652
M. tuberculosis	H37Rv (NC_000962.3)	SRR6152707	SRS2576913	SRX3264693	SRP119652
M. tuberculosis	H37Rv (NC_000962.3)	SRR6152786	SRS2577273	SRX3265050	SRP119652
M. tuberculosis	H37Rv (NC_000962.3)	SRR6152815	SRS2577242	SRX3265021	SRP119652
M. tuberculosis	H37Rv (NC_000962.3)	SRR6152877	SRS2577180	SRX3264959	SRP119652
M. tuberculosis	H37Rv (NC_000962.3)	SRR6152932	SRS2577126	SRX3264904	SRP119652
M. tuberculosis	H37Rv (NC_000962.3)	SRR6152933	SRS2577125	SRX3264903	SRP119652
M. tuberculosis	H37Rv (NC_000962.3)	SRR6152987	SRS2577074	SRX3264849	SRP119652
M. tuberculosis	H37Rv (NC_000962.3)	SRR6153123	SRS2577436	SRX3265214	SRP119652
M. tuberculosis	H37Rv (NC_000962.3)	SRR6153144	SRS2577416	SRX3265193	SRP119652
M. tuberculosis	H37Rv (NC_000962.3)	SRR6153152	SRS2577408	SRX3265185	SRP119652
M. tuberculosis	H37Rv (NC_000962.3)	SRR6153162	SRS2577398	SRX3265175	SRP119652
M. tuberculosis	H37Rv (NC_000962.3)	SRR6153174	SRS2577384	SRX3265163	SRP119652
M. tuberculosis	H37Rv (NC_000962.3)	SRR6153176	SRS2577382	SRX3265161	SRP119652
M. tuberculosis	H37Rv (NC_000962.3)	SRR6153201	SRS2577356	SRX3265136	SRP119652
M. tuberculosis	H37Rv (NC_000962.3)	SRR6153221	SRS2577336	SRX3265116	SRP119652
M. tuberculosis	H37Rv (NC_000962.3)	SRR6153226	SRS2577331	SRX3265111	SRP119652
M. tuberculosis	H37Rv (NC_000962.3)	SRR6153227	SRS2577329	SRX3265110	SRP119652
M. tuberculosis	H37Rv (NC_000962.3)	SRR6153261	SRS2577297	SRX3265076	SRP119652
M. tuberculosis	H37Rv (NC_000962.3)	SRR998587	SRS485033	SRX356848	SRP030048
M. tuberculosis	H37Rv (NC_000962.3)	SRR998654	SRS485050	SRX356898	SRP030065
M. tuberculosis	H37Rv (NC_000962.3)	SRR998699	SRS485061	SRX356930	SRP030076
M. tuberculosis	H37Rv (NC_000962.3)	SRR998717	SRS485066	SRX356947	SRP030081
M. tuberculosis	H37Rv (NC_000962.3)	SRR998721	SRS485067	SRX356948	SRP030082
P. aeruginosa	PAO1 (NC_002516.2)	ERR1015339	ERS711226	ERX1094399	ERP006536
P. aeruginosa	PAO1 (NC_002516.2)	ERR1015362	ERS711277	ERX1094422	ERP006536
P. aeruginosa	PAO1 (NC_002516.2)	ERR1015397	ERS711331	ERX1094457	ERP006536
P. aeruginosa	PAO1 (NC_002516.2)	ERR1023726	ERS711305	ERX1102598	ERP006536
P. aeruginosa	PAO1 (NC_002516.2)	ERR1045860	ERS694874	ERX1126151	ERP009142
P. aeruginosa	PAO1 (NC_002516.2)	ERR1158198	ERS991300	ERX1231605	ERP013411
P. aeruginosa	PAO1 (NC_002516.2)	ERR1158200	ERS991302	ERX1231607	ERP013411
P. aeruginosa	PAO1 (NC_002516.2)	ERR1158201	ERS991303	ERX1231608	ERP013411
P. aeruginosa	PAO1 (NC_002516.2)	ERR1158202	ERS991304	ERX1231609	ERP013411
P. aeruginosa	PAO1 (NC_002516.2)	ERR1158204	ERS991306	ERX1231611	ERP013411
P. aeruginosa	PAO1 (NC_002516.2)	ERR1158205	ERS991307	ERX1231612	ERP013411
P. aeruginosa	PAO1 (NC_002516.2)	ERR1158206	ERS991308	ERX1231613	ERP013411
P. aeruginosa	PAO1 (NC_002516.2)	ERR1158210	ERS991312	ERX1231617	ERP013411
P. aeruginosa	PAO1 (NC_002516.2)	ERR1158211	ERS991313	ERX1231618	ERP013411
P. aeruginosa	PAO1 (NC_002516.2)	ERR1158212	ERS991314	ERX1231619	ERP013411
P. aeruginosa	PAO1 (NC_002516.2)	ERR1158214	ERS991316	ERX1231621	ERP013411
P. aeruginosa	PAO1 (NC_002516.2)	ERR1158215	ERS991317	ERX1231622	ERP013411
P. aeruginosa	PAO1 (NC_002516.2)	ERR1158216	ERS991318	ERX1231623	ERP013411
P. aeruginosa	PAO1 (NC_002516.2)	ERR1158217	ERS991319	ERX1231624	ERP013411
P. aeruginosa	PAO1 (NC_002516.2)	ERR1158220	ERS991322	ERX1231627	ERP013411
P. aeruginosa	PAO1 (NC_002516.2)	ERR1158221	ERS991323	ERX1231628	ERP013411
P. aeruginosa	PAO1 (NC_002516.2)	ERR1158224	ERS991326	ERX1231631	ERP013411
P. aeruginosa	PAO1 (NC_002516.2)	ERR1158228	ERS991330	ERX1231635	ERP013411
P. aeruginosa	PAO1 (NC_002516.2)	ERR1158229	ERS991331	ERX1231636	ERP013411
P. aeruginosa	PAO1 (NC_002516.2)	ERR1158235	ERS991337	ERX1231642	ERP013411
P. aeruginosa	PAO1 (NC_002516.2)	ERR1158240	ERS991342	ERX1231647	ERP013411
P. aeruginosa	PAO1 (NC_002516.2)	ERR1158242	ERS991344	ERX1231649	ERP013411
P. aeruginosa	PAO1 (NC_002516.2)	ERR1158245	ERS991347	ERX1231652	ERP013411
P. aeruginosa	PAO1 (NC_002516.2)	ERR1158246	ERS991348	ERX1231653	ERP013411
P. aeruginosa	PAO1 (NC_002516.2)	ERR1158248	ERS991350	ERX1231655	ERP013411
P. aeruginosa	PAO1 (NC_002516.2)	ERR1158251	ERS991353	ERX1231658	ERP013411
P. aeruginosa	PAO1 (NC_002516.2)	ERR1158252	ERS991354	ERX1231659	ERP013411
P. aeruginosa	PAO1 (NC_002516.2)	ERR1158253	ERS991355	ERX1231660	ERP013411
P. aeruginosa	PAO1 (NC_002516.2)	ERR1158258	ERS991360	ERX1231665	ERP013411
P. aeruginosa	PAO1 (NC_002516.2)	ERR1158259	ERS991361	ERX1231666	ERP013411
P. aeruginosa	PAO1 (NC_002516.2)	ERR1158260	ERS991362	ERX1231667	ERP013411
P. aeruginosa	PAO1 (NC_002516.2)	ERR1158264	ERS991366	ERX1231671	ERP013411
P. aeruginosa	PAO1 (NC_002516.2)	ERR1158267	ERS991369	ERX1231674	ERP013411
P. aeruginosa	PAO1 (NC_002516.2)	ERR1158269	ERS991371	ERX1231676	ERP013411
P. aeruginosa	PAO1 (NC_002516.2)	ERR1158270	ERS991372	ERX1231677	ERP013411
P. aeruginosa	PAO1 (NC_002516.2)	ERR1158271	ERS991373	ERX1231678	ERP013411
P. aeruginosa	PAO1 (NC_002516.2)	ERR1158276	ERS991378	ERX1231683	ERP013411
P. aeruginosa	PAO1 (NC_002516.2)	ERR1158278	ERS991380	ERX1231685	ERP013411
P. aeruginosa	PAO1 (NC_002516.2)	ERR1158281	ERS991383	ERX1231688	ERP013411
P. aeruginosa	PAO1 (NC_002516.2)	ERR1158283	ERS991385	ERX1231690	ERP013411
P. aeruginosa	PAO1 (NC_002516.2)	ERR1158286	ERS991388	ERX1231693	ERP013411
P. aeruginosa	PAO1 (NC_002516.2)	ERR1158288	ERS991390	ERX1231695	ERP013411
P. aeruginosa	PAO1 (NC_002516.2)	ERR1158291	ERS991393	ERX1231698	ERP013411
P. aeruginosa	PAO1 (NC_002516.2)	ERR1158295	ERS991397	ERX1231702	ERP013411
P. aeruginosa	PAO1 (NC_002516.2)	ERR1158296	ERS991398	ERX1231703	ERP013411
P. aeruginosa	PAO1 (NC_002516.2)	ERR1158298	ERS991400	ERX1231705	ERP013411
P. aeruginosa	PAO1 (NC_002516.2)	ERR1158299	ERS991401	ERX1231706	ERP013411
P. aeruginosa	PAO1 (NC_002516.2)	ERR1158300	ERS991402	ERX1231707	ERP013411
P. aeruginosa	PAO1 (NC_002516.2)	ERR1158304	ERS991406	ERX1231711	ERP013411
P. aeruginosa	PAO1 (NC_002516.2)	ERR1158306	ERS991408	ERX1231713	ERP013411
P. aeruginosa	PAO1 (NC_002516.2)	ERR1158315	ERS991417	ERX1231722	ERP013411
P. aeruginosa	PAO1 (NC_002516.2)	ERR1158317	ERS991419	ERX1231724	ERP013411
P. aeruginosa	PAO1 (NC_002516.2)	ERR1158322	ERS991424	ERX1231729	ERP013411
P. aeruginosa	PAO1 (NC_002516.2)	ERR1158323	ERS991425	ERX1231730	ERP013411
P. aeruginosa	PAO1 (NC_002516.2)	ERR1158325	ERS991427	ERX1231732	ERP013411
P. aeruginosa	PAO1 (NC_002516.2)	ERR1158333	ERS991435	ERX1231740	ERP013411
P. aeruginosa	PAO1 (NC_002516.2)	ERR1158334	ERS991436	ERX1231741	ERP013411
P. aeruginosa	PAO1 (NC_002516.2)	ERR1158336	ERS991438	ERX1231743	ERP013411
P. aeruginosa	PAO1 (NC_002516.2)	ERR1158338	ERS991440	ERX1231745	ERP013411
P. aeruginosa	PAO1 (NC_002516.2)	ERR1158348	ERS991450	ERX1231755	ERP013411
P. aeruginosa	PAO1 (NC_002516.2)	ERR1158349	ERS991451	ERX1231756	ERP013411
P. aeruginosa	PAO1 (NC_002516.2)	ERR1158351	ERS991453	ERX1231758	ERP013411
P. aeruginosa	PAO1 (NC_002516.2)	ERR1158352	ERS991454	ERX1231759	ERP013411
P. aeruginosa	PAO1 (NC_002516.2)	ERR1158353	ERS991455	ERX1231760	ERP013411
P. aeruginosa	PAO1 (NC_002516.2)	ERR1158355	ERS991457	ERX1231762	ERP013411
P. aeruginosa	PAO1 (NC_002516.2)	ERR1158360	ERS991462	ERX1231767	ERP013411
P. aeruginosa	PAO1 (NC_002516.2)	ERR1158366	ERS991468	ERX1231773	ERP013411
P. aeruginosa	PAO1 (NC_002516.2)	ERR1158367	ERS991469	ERX1231774	ERP013411
P. aeruginosa	PAO1 (NC_002516.2)	ERR1158368	ERS991470	ERX1231775	ERP013411
P. aeruginosa	PAO1 (NC_002516.2)	ERR1158369	ERS991471	ERX1231776	ERP013411
P. aeruginosa	PAO1 (NC_002516.2)	ERR1158370	ERS991472	ERX1231777	ERP013411
P. aeruginosa	PAO1 (NC_002516.2)	ERR1158372	ERS991474	ERX1231779	ERP013411
P. aeruginosa	PAO1 (NC_002516.2)	ERR1158379	ERS991481	ERX1231786	ERP013411
P. aeruginosa	PAO1 (NC_002516.2)	ERR1158385	ERS991487	ERX1231792	ERP013411
P. aeruginosa	PAO1 (NC_002516.2)	ERR1158386	ERS991488	ERX1231793	ERP013411
P. aeruginosa	PAO1 (NC_002516.2)	ERR1158392	ERS991494	ERX1231799	ERP013411
P. aeruginosa	PAO1 (NC_002516.2)	ERR1189813	ERS1014368	ERX1263088	ERP013552
P. aeruginosa	PAO1 (NC_002516.2)	ERR1189817	ERS1014372	ERX1263092	ERP013552
P. aeruginosa	PAO1 (NC_002516.2)	ERR1189823	ERS1014378	ERX1263098	ERP013552
P. aeruginosa	PAO1 (NC_002516.2)	ERR1189831	ERS1014386	ERX1263106	ERP013552
P. aeruginosa	PAO1 (NC_002516.2)	ERR1189832	ERS1014387	ERX1263107	ERP013552
P. aeruginosa	PAO1 (NC_002516.2)	ERR1195489	ERS1023632	ERX1268802	ERP009121
P. aeruginosa	PAO1 (NC_002516.2)	ERR1195495	ERS1023638	ERX1268808	ERP009121
P. aeruginosa	PAO1 (NC_002516.2)	ERR1195524	ERS1023653	ERX1268835	ERP009121
P. aeruginosa	PAO1 (NC_002516.2)	ERR1195554	ERS1023677	ERX1268859	ERP009121
P. aeruginosa	PAO1 (NC_002516.2)	ERR1195556	ERS1023679	ERX1268861	ERP009121
P. aeruginosa	PAO1 (NC_002516.2)	ERR1195558	ERS1023681	ERX1268863	ERP009121
P. aeruginosa	PAO1 (NC_002516.2)	ERR1195566	ERS1023689	ERX1268871	ERP009121
P. aeruginosa	PAO1 (NC_002516.2)	ERR1195588	ERS1023710	ERX1268892	ERP009121
P. aeruginosa	PAO1 (NC_002516.2)	ERR1195631	ERS1023751	ERX1268932	ERP009121
P. aeruginosa	PAO1 (NC_002516.2)	ERR1215627	ERS711289	ERX1287840	ERP006536
P. aeruginosa	PAO1 (NC_002516.2)	ERR1215636	ERS711296	ERX1287849	ERP006536
P. aeruginosa	PAO1 (NC_002516.2)	ERR1278900	ERS1065738	ERX1350506	ERP010985
P. aeruginosa	PAO1 (NC_002516.2)	ERR1278914	ERS1065752	ERX1350520	ERP010985
P. aeruginosa	PAO1 (NC_002516.2)	ERR1278919	ERS1065757	ERX1350525	ERP010985
P. aeruginosa	PAO1 (NC_002516.2)	ERR1294862	ERS1069005	ERX1366194	ERP014399
P. aeruginosa	PAO1 (NC_002516.2)	ERR1294863	ERS1069006	ERX1366195	ERP014399
P. aeruginosa	PAO1 (NC_002516.2)	ERR1294866	ERS1069009	ERX1366198	ERP014399
P. aeruginosa	PAO1 (NC_002516.2)	ERR1294868	ERS1069011	ERX1366200	ERP014399
P. aeruginosa	PAO1 (NC_002516.2)	ERR1294870	ERS1069013	ERX1366202	ERP014399
P. aeruginosa	PAO1 (NC_002516.2)	ERR1294871	ERS1069014	ERX1366203	ERP014399
P. aeruginosa	PAO1 (NC_002516.2)	ERR1294872	ERS1069015	ERX1366204	ERP014399
P. aeruginosa	PAO1 (NC_002516.2)	ERR1294874	ERS1069017	ERX1366206	ERP014399
P. aeruginosa	PAO1 (NC_002516.2)	ERR1294876	ERS1069019	ERX1366208	ERP014399
P. aeruginosa	PAO1 (NC_002516.2)	ERR1294878	ERS1069021	ERX1366210	ERP014399
P. aeruginosa	PAO1 (NC_002516.2)	ERR1294879	ERS1069022	ERX1366211	ERP014399
P. aeruginosa	PAO1 (NC_002516.2)	ERR1294881	ERS1069024	ERX1366213	ERP014399
P. aeruginosa	PAO1 (NC_002516.2)	ERR1294884	ERS1069027	ERX1366216	ERP014399
P. aeruginosa	PAO1 (NC_002516.2)	ERR1294887	ERS1069030	ERX1366219	ERP014399
P. aeruginosa	PAO1 (NC_002516.2)	ERR1294888	ERS1069031	ERX1366220	ERP014399
P. aeruginosa	PAO1 (NC_002516.2)	ERR1294889	ERS1069032	ERX1366221	ERP014399
P. aeruginosa	PAO1 (NC_002516.2)	ERR1294893	ERS1069036	ERX1366225	ERP014399
P. aeruginosa	PAO1 (NC_002516.2)	ERR1294895	ERS1069038	ERX1366227	ERP014399
P. aeruginosa	PAO1 (NC_002516.2)	ERR1294896	ERS1069039	ERX1366228	ERP014399
P. aeruginosa	PAO1 (NC_002516.2)	ERR1294899	ERS1069042	ERX1366231	ERP014399
P. aeruginosa	PAO1 (NC_002516.2)	ERR1294900	ERS1069043	ERX1366232	ERP014399
P. aeruginosa	PAO1 (NC_002516.2)	ERR1294901	ERS1069044	ERX1366233	ERP014399
P. aeruginosa	PAO1 (NC_002516.2)	ERR1294902	ERS1069045	ERX1366234	ERP014399
P. aeruginosa	PAO1 (NC_002516.2)	ERR1294904	ERS1069047	ERX1366236	ERP014399
P. aeruginosa	PAO1 (NC_002516.2)	ERR1294907	ERS1069050	ERX1366239	ERP014399
P. aeruginosa	PAO1 (NC_002516.2)	ERR1294908	ERS1069051	ERX1366240	ERP014399
P. aeruginosa	PAO1 (NC_002516.2)	ERR1294911	ERS1069054	ERX1366243	ERP014399
P. aeruginosa	PAO1 (NC_002516.2)	ERR1294912	ERS1069055	ERX1366244	ERP014399
P. aeruginosa	PAO1 (NC_002516.2)	ERR1294914	ERS1069057	ERX1366246	ERP014399
P. aeruginosa	PAO1 (NC_002516.2)	ERR1294916	ERS1069059	ERX1366248	ERP014399
P. aeruginosa	PAO1 (NC_002516.2)	ERR1294922	ERS1069065	ERX1366254	ERP014399
P. aeruginosa	PAO1 (NC_002516.2)	ERR1294923	ERS1069066	ERX1366255	ERP014399
P. aeruginosa	PAO1 (NC_002516.2)	ERR1294924	ERS1069067	ERX1366256	ERP014399
P. aeruginosa	PAO1 (NC_002516.2)	ERR1294926	ERS1069069	ERX1366258	ERP014399
P. aeruginosa	PAO1 (NC_002516.2)	ERR1294927	ERS1069070	ERX1366259	ERP014399
P. aeruginosa	PAO1 (NC_002516.2)	ERR1294929	ERS1069072	ERX1366261	ERP014399
P. aeruginosa	PAO1 (NC_002516.2)	ERR1294930	ERS1069073	ERX1366262	ERP014399
P. aeruginosa	PAO1 (NC_002516.2)	ERR1294933	ERS1069076	ERX1366265	ERP014399
P. aeruginosa	PAO1 (NC_002516.2)	ERR1294934	ERS1069077	ERX1366266	ERP014399
P. aeruginosa	PAO1 (NC_002516.2)	ERR1294938	ERS1069081	ERX1366270	ERP014399
P. aeruginosa	PAO1 (NC_002516.2)	ERR1294939	ERS1069082	ERX1366271	ERP014399
P. aeruginosa	PAO1 (NC_002516.2)	ERR1294940	ERS1069083	ERX1366272	ERP014399
P. aeruginosa	PAO1 (NC_002516.2)	ERR1294944	ERS1069087	ERX1366276	ERP014399
P. aeruginosa	PAO1 (NC_002516.2)	ERR1305864	ERS1076942	ERX1377487	ERP014410
P. aeruginosa	PAO1 (NC_002516.2)	ERR1305866	ERS1076944	ERX1377489	ERP014410
P. aeruginosa	PAO1 (NC_002516.2)	ERR1422278	ERS1026428	ERX1492860	ERP000871
P. aeruginosa	PAO1 (NC_002516.2)	ERR1422279	ERS1026429	ERX1492861	ERP000871
P. aeruginosa	PAO1 (NC_002516.2)	ERR1422280	ERS1026430	ERX1492862	ERP000871
P. aeruginosa	PAO1 (NC_002516.2)	ERR1422284	ERS1026434	ERX1492866	ERP000871
P. aeruginosa	PAO1 (NC_002516.2)	ERR1422289	ERS1026439	ERX1492871	ERP000871
P. aeruginosa	PAO1 (NC_002516.2)	ERR1422293	ERS1026443	ERX1492875	ERP000871
P. aeruginosa	PAO1 (NC_002516.2)	ERR1422294	ERS1026444	ERX1492876	ERP000871
P. aeruginosa	PAO1 (NC_002516.2)	ERR1531718	ERS1245422	ERX1602610	ERP016440
P. aeruginosa	PAO1 (NC_002516.2)	ERR1531724	ERS1245428	ERX1602616	ERP016440
P. aeruginosa	PAO1 (NC_002516.2)	ERR1531725	ERS1245429	ERX1602617	ERP016440
P. aeruginosa	PAO1 (NC_002516.2)	ERR1531727	ERS1245431	ERX1602619	ERP016440
P. aeruginosa	PAO1 (NC_002516.2)	ERR1531728	ERS1245432	ERX1602620	ERP016440
P. aeruginosa	PAO1 (NC_002516.2)	ERR1538246	ERS1249679	ERX1609074	ERP016450
P. aeruginosa	PAO1 (NC_002516.2)	ERR1538249	ERS1249682	ERX1609077	ERP016450
P. aeruginosa	PAO1 (NC_002516.2)	ERR1538251	ERS1249684	ERX1609079	ERP016450
P. aeruginosa	PAO1 (NC_002516.2)	ERR1538252	ERS1249685	ERX1609080	ERP016450
P. aeruginosa	PAO1 (NC_002516.2)	ERR1538253	ERS1249686	ERX1609081	ERP016450
P. aeruginosa	PAO1 (NC_002516.2)	ERR1538255	ERS1249688	ERX1609083	ERP016450
P. aeruginosa	PAO1 (NC_002516.2)	ERR1538256	ERS1249689	ERX1609084	ERP016450
P. aeruginosa	PAO1 (NC_002516.2)	ERR1538257	ERS1249690	ERX1609085	ERP016450
P. aeruginosa	PAO1 (NC_002516.2)	ERR1538259	ERS1249692	ERX1609087	ERP016450
P. aeruginosa	PAO1 (NC_002516.2)	ERR1538261	ERS1249694	ERX1609089	ERP016450
P. aeruginosa	PAO1 (NC_002516.2)	ERR1538264	ERS1249697	ERX1609092	ERP016450
P. aeruginosa	PAO1 (NC_002516.2)	ERR1538267	ERS1249700	ERX1609095	ERP016450
P. aeruginosa	PAO1 (NC_002516.2)	ERR1538268	ERS1249701	ERX1609096	ERP016450
P. aeruginosa	PAO1 (NC_002516.2)	ERR1538269	ERS1249702	ERX1609097	ERP016450
P. aeruginosa	PAO1 (NC_002516.2)	ERR1538270	ERS1249703	ERX1609098	ERP016450
P. aeruginosa	PAO1 (NC_002516.2)	ERR1596851	ERS1305249	ERX1667437	ERP014373
P. aeruginosa	PAO1 (NC_002516.2)	ERR1759256	ERS1473975	ERX1825770	ERP020543
P. aeruginosa	PAO1 (NC_002516.2)	ERR1890258	ERS1613616	ERX1950756	ERP022173
P. aeruginosa	PAO1 (NC_002516.2)	ERR1890259	ERS1613617	ERX1950757	ERP022173
P. aeruginosa	PAO1 (NC_002516.2)	ERR1890260	ERS1613618	ERX1950758	ERP022173
P. aeruginosa	PAO1 (NC_002516.2)	ERR1890261	ERS1613619	ERX1950759	ERP022173
P. aeruginosa	PAO1 (NC_002516.2)	ERR1890263	ERS1613621	ERX1950761	ERP022173
P. aeruginosa	PAO1 (NC_002516.2)	ERR1890264	ERS1613635	ERX1950762	ERP022173
P. aeruginosa	PAO1 (NC_002516.2)	ERR1890267	ERS1613624	ERX1950765	ERP022173
P. aeruginosa	PAO1 (NC_002516.2)	ERR1890270	ERS1613627	ERX1950768	ERP022173
P. aeruginosa	PAO1 (NC_002516.2)	ERR1890272	ERS1613629	ERX1950770	ERP022173
P. aeruginosa	PAO1 (NC_002516.2)	ERR1890273	ERS1613630	ERX1950771	ERP022173
P. aeruginosa	PAO1 (NC_002516.2)	ERR1890275	ERS1613632	ERX1950773	ERP022173
P. aeruginosa	PAO1 (NC_002516.2)	ERR1890278	ERS1613636	ERX1950776	ERP022173
P. aeruginosa	PAO1 (NC_002516.2)	ERR1890280	ERS1613638	ERX1950778	ERP022173
P. aeruginosa	PAO1 (NC_002516.2)	ERR1890282	ERS1613640	ERX1950780	ERP022173
P. aeruginosa	PAO1 (NC_002516.2)	ERR1890283	ERS1613644	ERX1950781	ERP022173
P. aeruginosa	PAO1 (NC_002516.2)	ERR1890284	ERS1613641	ERX1950782	ERP022173
P. aeruginosa	PAO1 (NC_002516.2)	ERR1890288	ERS1613646	ERX1950786	ERP022173
P. aeruginosa	PAO1 (NC_002516.2)	ERR1890289	ERS1613647	ERX1950787	ERP022173
P. aeruginosa	PAO1 (NC_002516.2)	ERR1890293	ERS1613649	ERX1950791	ERP022173
P. aeruginosa	PAO1 (NC_002516.2)	ERR1890295	ERS1613651	ERX1950793	ERP022173
P. aeruginosa	PAO1 (NC_002516.2)	ERR1891312	ERS1447024	ERX1951810	ERP009684
P. aeruginosa	PAO1 (NC_002516.2)	ERR1912017	ERS1646270	ERX1972493	ERP022388
P. aeruginosa	PAO1 (NC_002516.2)	ERR1912022	ERS1646273	ERX1972496	ERP022388
P. aeruginosa	PAO1 (NC_002516.2)	ERR1912023	ERS1646274	ERX1972497	ERP022388
P. aeruginosa	PAO1 (NC_002516.2)	ERR1912043	ERS1646280	ERX1972503	ERP022388
P. aeruginosa	PAO1 (NC_002516.2)	ERR1912046	ERS1646281	ERX1972504	ERP022388
P. aeruginosa	PAO1 (NC_002516.2)	ERR1912068	ERS1646289	ERX1972512	ERP022388
P. aeruginosa	PAO1 (NC_002516.2)	ERR1912069	ERS1646290	ERX1972513	ERP022388
P. aeruginosa	PAO1 (NC_002516.2)	ERR1912071	ERS1646291	ERX1972514	ERP022388
P. aeruginosa	PAO1 (NC_002516.2)	ERR1912072	ERS1646292	ERX1972515	ERP022388
P. aeruginosa	PAO1 (NC_002516.2)	ERR1912089	ERS1646310	ERX1972527	ERP022388
P. aeruginosa	PAO1 (NC_002516.2)	ERR1912101	ERS1646317	ERX1972534	ERP022388
P. aeruginosa	PAO1 (NC_002516.2)	ERR1912109	ERS1646321	ERX1972538	ERP022388
P. aeruginosa	PAO1 (NC_002516.2)	ERR1912112	ERS1646323	ERX1972540	ERP022388
P. aeruginosa	PAO1 (NC_002516.2)	ERR1912115	ERS1646324	ERX1972541	ERP022388
P. aeruginosa	PAO1 (NC_002516.2)	ERR1912118	ERS1646327	ERX1972544	ERP022388
P. aeruginosa	PAO1 (NC_002516.2)	ERR1912130	ERS1646331	ERX1972548	ERP022388
P. aeruginosa	PAO1 (NC_002516.2)	ERR1912132	ERS1646333	ERX1972550	ERP022388
P. aeruginosa	PAO1 (NC_002516.2)	ERR1912134	ERS1646335	ERX1972552	ERP022388
P. aeruginosa	PAO1 (NC_002516.2)	ERR1912139	ERS1646339	ERX1972556	ERP022388
P. aeruginosa	PAO1 (NC_002516.2)	ERR1912146	ERS1646345	ERX1972562	ERP022388
P. aeruginosa	PAO1 (NC_002516.2)	ERR1912155	ERS1646353	ERX1972570	ERP022388
P. aeruginosa	PAO1 (NC_002516.2)	ERR1912158	ERS1646356	ERX1972573	ERP022388
P. aeruginosa	PAO1 (NC_002516.2)	ERR2022353	ERS1807523	ERX2081508	ERP023446
P. aeruginosa	PAO1 (NC_002516.2)	ERR2022363	ERS1807514	ERX2081518	ERP023446
P. aeruginosa	PAO1 (NC_002516.2)	ERR2022365	ERS1807516	ERX2081520	ERP023446
P. aeruginosa	PAO1 (NC_002516.2)	ERR2036990	ERS1827468	ERX2096047	ERP024165
P. aeruginosa	PAO1 (NC_002516.2)	ERR2036998	ERS1827476	ERX2096055	ERP024165
P. aeruginosa	PAO1 (NC_002516.2)	ERR2036999	ERS1827477	ERX2096056	ERP024165
P. aeruginosa	PAO1 (NC_002516.2)	ERR2037001	ERS1827479	ERX2096058	ERP024165
P. aeruginosa	PAO1 (NC_002516.2)	ERR227108	ERS195112	ERX201767	ERP001977
P. aeruginosa	PAO1 (NC_002516.2)	ERR363769	ERS317279	ERX336538	ERP003615
P. aeruginosa	PAO1 (NC_002516.2)	ERR363770	ERS317280	ERX336539	ERP003615
P. aeruginosa	PAO1 (NC_002516.2)	ERR363771	ERS317283	ERX336540	ERP003615
P. aeruginosa	PAO1 (NC_002516.2)	ERR363774	ERS317290	ERX336543	ERP003615
P. aeruginosa	PAO1 (NC_002516.2)	ERR363775	ERS317291	ERX336544	ERP003615
P. aeruginosa	PAO1 (NC_002516.2)	ERR363776	ERS317292	ERX336545	ERP003615
P. aeruginosa	PAO1 (NC_002516.2)	ERR363777	ERS317294	ERX336546	ERP003615
P. aeruginosa	PAO1 (NC_002516.2)	ERR363778	ERS317295	ERX336547	ERP003615
P. aeruginosa	PAO1 (NC_002516.2)	ERR363779	ERS317299	ERX336548	ERP003615
P. aeruginosa	PAO1 (NC_002516.2)	ERR363780	ERS317301	ERX336549	ERP003615
P. aeruginosa	PAO1 (NC_002516.2)	ERR363781	ERS317302	ERX336550	ERP003615
P. aeruginosa	PAO1 (NC_002516.2)	ERR363782	ERS317304	ERX336551	ERP003615
P. aeruginosa	PAO1 (NC_002516.2)	ERR363784	ERS317312	ERX336553	ERP003615
P. aeruginosa	PAO1 (NC_002516.2)	ERR363786	ERS317319	ERX336555	ERP003615
P. aeruginosa	PAO1 (NC_002516.2)	ERR363787	ERS317320	ERX336556	ERP003615
P. aeruginosa	PAO1 (NC_002516.2)	ERR363788	ERS317322	ERX336557	ERP003615
P. aeruginosa	PAO1 (NC_002516.2)	ERR363789	ERS317323	ERX336558	ERP003615
P. aeruginosa	PAO1 (NC_002516.2)	ERR363790	ERS317324	ERX336559	ERP003615
P. aeruginosa	PAO1 (NC_002516.2)	ERR363792	ERS317330	ERX336561	ERP003615
P. aeruginosa	PAO1 (NC_002516.2)	ERR363794	ERS317343	ERX336563	ERP003615
P. aeruginosa	PAO1 (NC_002516.2)	ERR363795	ERS317353	ERX336564	ERP003615
P. aeruginosa	PAO1 (NC_002516.2)	ERR363798	ERS317357	ERX336567	ERP003615
P. aeruginosa	PAO1 (NC_002516.2)	ERR363799	ERS317363	ERX336568	ERP003615
P. aeruginosa	PAO1 (NC_002516.2)	ERR363800	ERS317376	ERX336569	ERP003615
P. aeruginosa	PAO1 (NC_002516.2)	ERR363801	ERS317381	ERX336570	ERP003615
P. aeruginosa	PAO1 (NC_002516.2)	ERR363803	ERS317390	ERX336572	ERP003615
P. aeruginosa	PAO1 (NC_002516.2)	ERR363805	ERS317406	ERX336574	ERP003615
P. aeruginosa	PAO1 (NC_002516.2)	ERR363807	ERS317408	ERX336576	ERP003615
P. aeruginosa	PAO1 (NC_002516.2)	ERR363808	ERS317412	ERX336577	ERP003615
P. aeruginosa	PAO1 (NC_002516.2)	ERR363812	ERS317423	ERX336581	ERP003615
P. aeruginosa	PAO1 (NC_002516.2)	ERR363813	ERS317426	ERX336582	ERP003615
P. aeruginosa	PAO1 (NC_002516.2)	ERR363814	ERS317427	ERX336583	ERP003615
P. aeruginosa	PAO1 (NC_002516.2)	ERR363816	ERS317429	ERX336585	ERP003615
P. aeruginosa	PAO1 (NC_002516.2)	ERR363817	ERS317433	ERX336586	ERP003615
P. aeruginosa	PAO1 (NC_002516.2)	ERR363821	ERS317448	ERX336590	ERP003615
P. aeruginosa	PAO1 (NC_002516.2)	ERR363822	ERS317450	ERX336591	ERP003615
P. aeruginosa	PAO1 (NC_002516.2)	ERR363823	ERS317456	ERX336592	ERP003615
P. aeruginosa	PAO1 (NC_002516.2)	ERR363824	ERS317460	ERX336593	ERP003615
P. aeruginosa	PAO1 (NC_002516.2)	ERR363827	ERS317465	ERX336596	ERP003615
P. aeruginosa	PAO1 (NC_002516.2)	ERR363828	ERS317466	ERX336597	ERP003615
P. aeruginosa	PAO1 (NC_002516.2)	ERR363829	ERS317469	ERX336598	ERP003615
P. aeruginosa	PAO1 (NC_002516.2)	ERR363830	ERS317470	ERX336599	ERP003615
P. aeruginosa	PAO1 (NC_002516.2)	ERR363834	ERS317475	ERX336603	ERP003615
P. aeruginosa	PAO1 (NC_002516.2)	ERR363835	ERS317476	ERX336604	ERP003615
P. aeruginosa	PAO1 (NC_002516.2)	ERR363836	ERS317481	ERX336605	ERP003615
P. aeruginosa	PAO1 (NC_002516.2)	ERR363837	ERS317483	ERX336606	ERP003615
P. aeruginosa	PAO1 (NC_002516.2)	ERR363838	ERS317484	ERX336607	ERP003615
P. aeruginosa	PAO1 (NC_002516.2)	ERR363839	ERS317488	ERX336608	ERP003615
P. aeruginosa	PAO1 (NC_002516.2)	ERR363840	ERS317490	ERX336609	ERP003615
P. aeruginosa	PAO1 (NC_002516.2)	ERR363842	ERS317498	ERX336611	ERP003615
P. aeruginosa	PAO1 (NC_002516.2)	ERR364033	ERS222497	ERX336802	ERP003668
P. aeruginosa	PAO1 (NC_002516.2)	ERR364034	ERS222499	ERX336803	ERP003668
P. aeruginosa	PAO1 (NC_002516.2)	ERR364035	ERS222500	ERX336804	ERP003668
P. aeruginosa	PAO1 (NC_002516.2)	ERR364036	ERS222503	ERX336805	ERP003668
P. aeruginosa	PAO1 (NC_002516.2)	ERR364039	ERS222510	ERX336808	ERP003668
P. aeruginosa	PAO1 (NC_002516.2)	ERR364041	ERS222512	ERX336810	ERP003668
P. aeruginosa	PAO1 (NC_002516.2)	ERR364042	ERS222514	ERX336811	ERP003668
P. aeruginosa	PAO1 (NC_002516.2)	ERR364044	ERS222517	ERX336813	ERP003668
P. aeruginosa	PAO1 (NC_002516.2)	ERR364045	ERS222518	ERX336814	ERP003668
P. aeruginosa	PAO1 (NC_002516.2)	ERR364046	ERS222520	ERX336815	ERP003668
P. aeruginosa	PAO1 (NC_002516.2)	ERR364048	ERS222525	ERX336817	ERP003668
P. aeruginosa	PAO1 (NC_002516.2)	ERR364049	ERS222526	ERX336818	ERP003668
P. aeruginosa	PAO1 (NC_002516.2)	ERR364051	ERS222533	ERX336820	ERP003668
P. aeruginosa	PAO1 (NC_002516.2)	ERR364052	ERS222539	ERX336821	ERP003668
P. aeruginosa	PAO1 (NC_002516.2)	ERR364053	ERS222541	ERX336822	ERP003668
P. aeruginosa	PAO1 (NC_002516.2)	ERR364055	ERS222551	ERX336824	ERP003668
P. aeruginosa	PAO1 (NC_002516.2)	ERR364057	ERS222556	ERX336826	ERP003668
P. aeruginosa	PAO1 (NC_002516.2)	ERR364058	ERS222557	ERX336827	ERP003668
P. aeruginosa	PAO1 (NC_002516.2)	ERR364061	ERS222567	ERX336830	ERP003668
P. aeruginosa	PAO1 (NC_002516.2)	ERR364062	ERS222568	ERX336831	ERP003668
P. aeruginosa	PAO1 (NC_002516.2)	ERR364063	ERS222570	ERX336832	ERP003668
P. aeruginosa	PAO1 (NC_002516.2)	ERR364064	ERS222575	ERX336833	ERP003668
P. aeruginosa	PAO1 (NC_002516.2)	ERR364066	ERS222579	ERX336835	ERP003668
P. aeruginosa	PAO1 (NC_002516.2)	ERR364070	ERS222597	ERX336839	ERP003668
P. aeruginosa	PAO1 (NC_002516.2)	ERR364072	ERS222605	ERX336841	ERP003668
P. aeruginosa	PAO1 (NC_002516.2)	ERR364076	ERS222609	ERX336845	ERP003668
P. aeruginosa	PAO1 (NC_002516.2)	ERR364079	ERS222615	ERX336848	ERP003668
P. aeruginosa	PAO1 (NC_002516.2)	ERR364080	ERS222618	ERX336849	ERP003668
P. aeruginosa	PAO1 (NC_002516.2)	ERR364081	ERS222622	ERX336850	ERP003668
P. aeruginosa	PAO1 (NC_002516.2)	ERR364082	ERS222626	ERX336851	ERP003668
P. aeruginosa	PAO1 (NC_002516.2)	ERR364083	ERS222627	ERX336852	ERP003668
P. aeruginosa	PAO1 (NC_002516.2)	ERR364084	ERS222634	ERX336853	ERP003668
P. aeruginosa	PAO1 (NC_002516.2)	ERR364087	ERS222642	ERX336856	ERP003668
P. aeruginosa	PAO1 (NC_002516.2)	ERR364088	ERS222643	ERX336857	ERP003668
P. aeruginosa	PAO1 (NC_002516.2)	ERR364089	ERS222648	ERX336858	ERP003668
P. aeruginosa	PAO1 (NC_002516.2)	ERR364090	ERS222651	ERX336859	ERP003668
P. aeruginosa	PAO1 (NC_002516.2)	ERR364092	ERS222678	ERX336861	ERP003668
P. aeruginosa	PAO1 (NC_002516.2)	ERR364093	ERS222682	ERX336862	ERP003668
P. aeruginosa	PAO1 (NC_002516.2)	ERR364094	ERS222685	ERX336863	ERP003668
P. aeruginosa	PAO1 (NC_002516.2)	ERR364096	ERS222688	ERX336865	ERP003668
P. aeruginosa	PAO1 (NC_002516.2)	ERR364097	ERS222689	ERX336866	ERP003668
P. aeruginosa	PAO1 (NC_002516.2)	ERR364098	ERS222690	ERX336867	ERP003668
P. aeruginosa	PAO1 (NC_002516.2)	ERR364099	ERS222692	ERX336868	ERP003668
P. aeruginosa	PAO1 (NC_002516.2)	ERR364100	ERS222695	ERX336869	ERP003668
P. aeruginosa	PAO1 (NC_002516.2)	ERR364102	ERS222498	ERX336871	ERP003668
P. aeruginosa	PAO1 (NC_002516.2)	ERR364104	ERS222506	ERX336873	ERP003668
P. aeruginosa	PAO1 (NC_002516.2)	ERR364107	ERS222519	ERX336876	ERP003668
P. aeruginosa	PAO1 (NC_002516.2)	ERR364109	ERS222527	ERX336878	ERP003668
P. aeruginosa	PAO1 (NC_002516.2)	ERR364113	ERS222532	ERX336882	ERP003668
P. aeruginosa	PAO1 (NC_002516.2)	ERR364115	ERS222535	ERX336884	ERP003668
P. aeruginosa	PAO1 (NC_002516.2)	ERR364116	ERS222536	ERX336885	ERP003668
P. aeruginosa	PAO1 (NC_002516.2)	ERR364120	ERS222546	ERX336889	ERP003668
P. aeruginosa	PAO1 (NC_002516.2)	ERR364122	ERS222549	ERX336891	ERP003668
P. aeruginosa	PAO1 (NC_002516.2)	ERR364123	ERS222550	ERX336892	ERP003668
P. aeruginosa	PAO1 (NC_002516.2)	ERR364124	ERS222552	ERX336893	ERP003668
P. aeruginosa	PAO1 (NC_002516.2)	ERR364125	ERS222553	ERX336894	ERP003668
P. aeruginosa	PAO1 (NC_002516.2)	ERR364126	ERS222561	ERX336895	ERP003668
P. aeruginosa	PAO1 (NC_002516.2)	ERR364127	ERS222566	ERX336896	ERP003668
P. aeruginosa	PAO1 (NC_002516.2)	ERR364129	ERS222573	ERX336898	ERP003668
P. aeruginosa	PAO1 (NC_002516.2)	ERR364134	ERS222583	ERX336903	ERP003668
P. aeruginosa	PAO1 (NC_002516.2)	ERR364135	ERS222584	ERX336904	ERP003668
P. aeruginosa	PAO1 (NC_002516.2)	ERR364139	ERS222596	ERX336908	ERP003668
P. aeruginosa	PAO1 (NC_002516.2)	ERR364140	ERS222598	ERX336909	ERP003668
P. aeruginosa	PAO1 (NC_002516.2)	ERR364142	ERS222623	ERX336911	ERP003668
P. aeruginosa	PAO1 (NC_002516.2)	ERR364143	ERS222624	ERX336912	ERP003668
P. aeruginosa	PAO1 (NC_002516.2)	ERR364145	ERS222629	ERX336914	ERP003668
P. aeruginosa	PAO1 (NC_002516.2)	ERR364146	ERS222632	ERX336915	ERP003668
P. aeruginosa	PAO1 (NC_002516.2)	ERR364147	ERS222635	ERX336916	ERP003668
P. aeruginosa	PAO1 (NC_002516.2)	ERR364151	ERS222653	ERX336920	ERP003668
P. aeruginosa	PAO1 (NC_002516.2)	ERR364152	ERS222654	ERX336921	ERP003668
P. aeruginosa	PAO1 (NC_002516.2)	ERR364153	ERS222674	ERX336922	ERP003668
P. aeruginosa	PAO1 (NC_002516.2)	ERR364154	ERS222679	ERX336923	ERP003668
P. aeruginosa	PAO1 (NC_002516.2)	ERR364155	ERS222680	ERX336924	ERP003668
P. aeruginosa	PAO1 (NC_002516.2)	ERR364159	ERS222687	ERX336928	ERP003668
P. aeruginosa	PAO1 (NC_002516.2)	ERR364160	ERS222691	ERX336929	ERP003668
P. aeruginosa	PAO1 (NC_002516.2)	ERR364161	ERS222694	ERX336930	ERP003668
P. aeruginosa	PAO1 (NC_002516.2)	ERR364162	ERS222696	ERX336931	ERP003668
P. aeruginosa	PAO1 (NC_002516.2)	ERR364163	ERS222699	ERX336932	ERP003668
P. aeruginosa	PAO1 (NC_002516.2)	ERR364164	ERS222700	ERX336933	ERP003668
P. aeruginosa	PAO1 (NC_002516.2)	ERR364165	ERS222701	ERX336934	ERP003668
P. aeruginosa	PAO1 (NC_002516.2)	ERR364168	ERS222704	ERX336937	ERP003668
P. aeruginosa	PAO1 (NC_002516.2)	ERR364169	ERS222705	ERX336938	ERP003668
P. aeruginosa	PAO1 (NC_002516.2)	ERR369789	ERS317282	ERX342498	ERP003615
P. aeruginosa	PAO1 (NC_002516.2)	ERR369790	ERS317288	ERX342499	ERP003615
P. aeruginosa	PAO1 (NC_002516.2)	ERR369792	ERS317298	ERX342501	ERP003615
P. aeruginosa	PAO1 (NC_002516.2)	ERR369793	ERS317305	ERX342502	ERP003615
P. aeruginosa	PAO1 (NC_002516.2)	ERR369794	ERS317306	ERX342503	ERP003615
P. aeruginosa	PAO1 (NC_002516.2)	ERR369795	ERS317308	ERX342504	ERP003615
P. aeruginosa	PAO1 (NC_002516.2)	ERR369798	ERS317314	ERX342507	ERP003615
P. aeruginosa	PAO1 (NC_002516.2)	ERR369799	ERS317316	ERX342508	ERP003615
P. aeruginosa	PAO1 (NC_002516.2)	ERR369800	ERS317317	ERX342509	ERP003615
P. aeruginosa	PAO1 (NC_002516.2)	ERR369801	ERS317318	ERX342510	ERP003615
P. aeruginosa	PAO1 (NC_002516.2)	ERR369803	ERS317325	ERX342512	ERP003615
P. aeruginosa	PAO1 (NC_002516.2)	ERR369804	ERS317327	ERX342513	ERP003615
P. aeruginosa	PAO1 (NC_002516.2)	ERR369805	ERS317329	ERX342514	ERP003615
P. aeruginosa	PAO1 (NC_002516.2)	ERR369807	ERS317332	ERX342516	ERP003615
P. aeruginosa	PAO1 (NC_002516.2)	ERR369810	ERS317336	ERX342519	ERP003615
P. aeruginosa	PAO1 (NC_002516.2)	ERR369811	ERS317338	ERX342520	ERP003615
P. aeruginosa	PAO1 (NC_002516.2)	ERR369812	ERS317346	ERX342521	ERP003615
P. aeruginosa	PAO1 (NC_002516.2)	ERR369813	ERS317347	ERX342522	ERP003615
P. aeruginosa	PAO1 (NC_002516.2)	ERR369816	ERS317351	ERX342525	ERP003615
P. aeruginosa	PAO1 (NC_002516.2)	ERR369817	ERS317352	ERX342526	ERP003615
P. aeruginosa	PAO1 (NC_002516.2)	ERR369818	ERS317358	ERX342527	ERP003615
P. aeruginosa	PAO1 (NC_002516.2)	ERR369819	ERS317360	ERX342528	ERP003615
P. aeruginosa	PAO1 (NC_002516.2)	ERR369821	ERS317369	ERX342530	ERP003615
P. aeruginosa	PAO1 (NC_002516.2)	ERR369822	ERS317370	ERX342531	ERP003615
P. aeruginosa	PAO1 (NC_002516.2)	ERR369825	ERS317386	ERX342534	ERP003615
P. aeruginosa	PAO1 (NC_002516.2)	ERR369826	ERS317388	ERX342535	ERP003615
P. aeruginosa	PAO1 (NC_002516.2)	ERR369828	ERS317393	ERX342537	ERP003615
P. aeruginosa	PAO1 (NC_002516.2)	ERR369829	ERS317396	ERX342538	ERP003615
P. aeruginosa	PAO1 (NC_002516.2)	ERR369833	ERS317405	ERX342542	ERP003615
P. aeruginosa	PAO1 (NC_002516.2)	ERR369834	ERS317409	ERX342543	ERP003615
P. aeruginosa	PAO1 (NC_002516.2)	ERR369835	ERS317411	ERX342544	ERP003615
P. aeruginosa	PAO1 (NC_002516.2)	ERR369837	ERS317420	ERX342546	ERP003615
P. aeruginosa	PAO1 (NC_002516.2)	ERR369838	ERS317424	ERX342547	ERP003615
P. aeruginosa	PAO1 (NC_002516.2)	ERR369839	ERS317432	ERX342548	ERP003615
P. aeruginosa	PAO1 (NC_002516.2)	ERR369840	ERS317439	ERX342549	ERP003615
P. aeruginosa	PAO1 (NC_002516.2)	ERR369841	ERS317440	ERX342550	ERP003615
P. aeruginosa	PAO1 (NC_002516.2)	ERR369845	ERS317449	ERX342554	ERP003615
P. aeruginosa	PAO1 (NC_002516.2)	ERR369846	ERS317452	ERX342555	ERP003615
P. aeruginosa	PAO1 (NC_002516.2)	ERR369847	ERS317453	ERX342556	ERP003615
P. aeruginosa	PAO1 (NC_002516.2)	ERR369848	ERS317457	ERX342557	ERP003615
P. aeruginosa	PAO1 (NC_002516.2)	ERR369851	ERS317467	ERX342560	ERP003615
P. aeruginosa	PAO1 (NC_002516.2)	ERR369852	ERS317468	ERX342561	ERP003615
P. aeruginosa	PAO1 (NC_002516.2)	ERR369853	ERS317479	ERX342562	ERP003615
P. aeruginosa	PAO1 (NC_002516.2)	ERR369855	ERS317482	ERX342564	ERP003615
P. aeruginosa	PAO1 (NC_002516.2)	ERR369862	ERS317497	ERX342571	ERP003615
P. aeruginosa	PAO1 (NC_002516.2)	ERR369863	ERS317276	ERX342572	ERP003615
P. aeruginosa	PAO1 (NC_002516.2)	ERR369864	ERS317277	ERX342573	ERP003615
P. aeruginosa	PAO1 (NC_002516.2)	ERR369865	ERS317281	ERX342574	ERP003615
P. aeruginosa	PAO1 (NC_002516.2)	ERR369867	ERS317287	ERX342576	ERP003615
P. aeruginosa	PAO1 (NC_002516.2)	ERR369868	ERS317289	ERX342577	ERP003615
P. aeruginosa	PAO1 (NC_002516.2)	ERR369869	ERS317293	ERX342578	ERP003615
P. aeruginosa	PAO1 (NC_002516.2)	ERR369870	ERS317297	ERX342579	ERP003615
P. aeruginosa	PAO1 (NC_002516.2)	ERR369871	ERS317300	ERX342580	ERP003615
P. aeruginosa	PAO1 (NC_002516.2)	ERR369874	ERS317315	ERX342583	ERP003615
P. aeruginosa	PAO1 (NC_002516.2)	ERR369875	ERS317326	ERX342584	ERP003615
P. aeruginosa	PAO1 (NC_002516.2)	ERR369879	ERS317341	ERX342588	ERP003615
P. aeruginosa	PAO1 (NC_002516.2)	ERR369880	ERS317342	ERX342589	ERP003615
P. aeruginosa	PAO1 (NC_002516.2)	ERR369881	ERS317344	ERX342590	ERP003615
P. aeruginosa	PAO1 (NC_002516.2)	ERR369882	ERS317345	ERX342591	ERP003615
P. aeruginosa	PAO1 (NC_002516.2)	ERR369883	ERS317349	ERX342592	ERP003615
P. aeruginosa	PAO1 (NC_002516.2)	ERR369884	ERS317354	ERX342593	ERP003615
P. aeruginosa	PAO1 (NC_002516.2)	ERR369885	ERS317359	ERX342594	ERP003615
P. aeruginosa	PAO1 (NC_002516.2)	ERR369886	ERS317361	ERX342595	ERP003615
P. aeruginosa	PAO1 (NC_002516.2)	ERR369888	ERS317364	ERX342597	ERP003615
P. aeruginosa	PAO1 (NC_002516.2)	ERR369891	ERS317368	ERX342600	ERP003615
P. aeruginosa	PAO1 (NC_002516.2)	ERR369894	ERS317373	ERX342603	ERP003615
P. aeruginosa	PAO1 (NC_002516.2)	ERR369895	ERS317374	ERX342604	ERP003615
P. aeruginosa	PAO1 (NC_002516.2)	ERR369896	ERS317375	ERX342605	ERP003615
P. aeruginosa	PAO1 (NC_002516.2)	ERR369897	ERS317377	ERX342606	ERP003615
P. aeruginosa	PAO1 (NC_002516.2)	ERR369898	ERS317378	ERX342607	ERP003615
P. aeruginosa	PAO1 (NC_002516.2)	ERR369899	ERS317379	ERX342608	ERP003615
P. aeruginosa	PAO1 (NC_002516.2)	ERR369901	ERS317385	ERX342610	ERP003615
P. aeruginosa	PAO1 (NC_002516.2)	ERR369902	ERS317387	ERX342611	ERP003615
P. aeruginosa	PAO1 (NC_002516.2)	ERR369903	ERS317389	ERX342612	ERP003615
P. aeruginosa	PAO1 (NC_002516.2)	ERR369904	ERS317392	ERX342613	ERP003615
P. aeruginosa	PAO1 (NC_002516.2)	ERR369905	ERS317394	ERX342614	ERP003615
P. aeruginosa	PAO1 (NC_002516.2)	ERR369906	ERS317395	ERX342615	ERP003615
P. aeruginosa	PAO1 (NC_002516.2)	ERR369907	ERS317398	ERX342616	ERP003615
P. aeruginosa	PAO1 (NC_002516.2)	ERR369908	ERS317400	ERX342617	ERP003615
P. aeruginosa	PAO1 (NC_002516.2)	ERR369910	ERS317404	ERX342619	ERP003615
P. aeruginosa	PAO1 (NC_002516.2)	ERR369911	ERS317410	ERX342620	ERP003615
P. aeruginosa	PAO1 (NC_002516.2)	ERR369912	ERS317413	ERX342621	ERP003615
P. aeruginosa	PAO1 (NC_002516.2)	ERR369913	ERS317416	ERX342622	ERP003615
P. aeruginosa	PAO1 (NC_002516.2)	ERR369914	ERS317417	ERX342623	ERP003615
P. aeruginosa	PAO1 (NC_002516.2)	ERR369916	ERS317419	ERX342625	ERP003615
P. aeruginosa	PAO1 (NC_002516.2)	ERR369917	ERS317425	ERX342626	ERP003615
P. aeruginosa	PAO1 (NC_002516.2)	ERR369918	ERS317430	ERX342627	ERP003615
P. aeruginosa	PAO1 (NC_002516.2)	ERR369920	ERS317435	ERX342629	ERP003615
P. aeruginosa	PAO1 (NC_002516.2)	ERR369922	ERS317437	ERX342631	ERP003615
P. aeruginosa	PAO1 (NC_002516.2)	ERR369923	ERS317438	ERX342632	ERP003615
P. aeruginosa	PAO1 (NC_002516.2)	ERR369925	ERS317442	ERX342634	ERP003615
P. aeruginosa	PAO1 (NC_002516.2)	ERR369927	ERS317454	ERX342636	ERP003615
P. aeruginosa	PAO1 (NC_002516.2)	ERR369928	ERS317455	ERX342637	ERP003615
P. aeruginosa	PAO1 (NC_002516.2)	ERR369930	ERS317459	ERX342639	ERP003615
P. aeruginosa	PAO1 (NC_002516.2)	ERR369932	ERS317477	ERX342641	ERP003615
P. aeruginosa	PAO1 (NC_002516.2)	ERR369934	ERS317487	ERX342643	ERP003615
P. aeruginosa	PAO1 (NC_002516.2)	ERR369937	ERS317499	ERX342646	ERP003615
P. aeruginosa	PAO1 (NC_002516.2)	ERR370034	ERS222502	ERX342743	ERP003668
P. aeruginosa	PAO1 (NC_002516.2)	ERR370035	ERS222504	ERX342744	ERP003668
P. aeruginosa	PAO1 (NC_002516.2)	ERR370036	ERS222505	ERX342745	ERP003668
P. aeruginosa	PAO1 (NC_002516.2)	ERR370037	ERS222515	ERX342746	ERP003668
P. aeruginosa	PAO1 (NC_002516.2)	ERR370038	ERS222522	ERX342747	ERP003668
P. aeruginosa	PAO1 (NC_002516.2)	ERR370039	ERS222524	ERX342748	ERP003668
P. aeruginosa	PAO1 (NC_002516.2)	ERR370042	ERS222544	ERX342751	ERP003668
P. aeruginosa	PAO1 (NC_002516.2)	ERR370043	ERS222547	ERX342752	ERP003668
P. aeruginosa	PAO1 (NC_002516.2)	ERR370044	ERS222555	ERX342753	ERP003668
P. aeruginosa	PAO1 (NC_002516.2)	ERR370045	ERS222560	ERX342754	ERP003668
P. aeruginosa	PAO1 (NC_002516.2)	ERR370046	ERS222562	ERX342755	ERP003668
P. aeruginosa	PAO1 (NC_002516.2)	ERR370051	ERS222572	ERX342760	ERP003668
P. aeruginosa	PAO1 (NC_002516.2)	ERR370052	ERS222574	ERX342761	ERP003668
P. aeruginosa	PAO1 (NC_002516.2)	ERR370053	ERS222585	ERX342762	ERP003668
P. aeruginosa	PAO1 (NC_002516.2)	ERR370055	ERS222589	ERX342764	ERP003668
P. aeruginosa	PAO1 (NC_002516.2)	ERR370056	ERS222591	ERX342765	ERP003668
P. aeruginosa	PAO1 (NC_002516.2)	ERR370057	ERS222594	ERX342766	ERP003668
P. aeruginosa	PAO1 (NC_002516.2)	ERR370059	ERS222599	ERX342768	ERP003668
P. aeruginosa	PAO1 (NC_002516.2)	ERR370061	ERS222601	ERX342770	ERP003668
P. aeruginosa	PAO1 (NC_002516.2)	ERR370062	ERS222602	ERX342771	ERP003668
P. aeruginosa	PAO1 (NC_002516.2)	ERR370064	ERS222610	ERX342773	ERP003668
P. aeruginosa	PAO1 (NC_002516.2)	ERR370065	ERS222611	ERX342774	ERP003668
P. aeruginosa	PAO1 (NC_002516.2)	ERR370066	ERS222612	ERX342775	ERP003668
P. aeruginosa	PAO1 (NC_002516.2)	ERR370068	ERS222619	ERX342777	ERP003668
P. aeruginosa	PAO1 (NC_002516.2)	ERR370069	ERS222620	ERX342778	ERP003668
P. aeruginosa	PAO1 (NC_002516.2)	ERR370071	ERS222628	ERX342780	ERP003668
P. aeruginosa	PAO1 (NC_002516.2)	ERR370073	ERS222631	ERX342782	ERP003668
P. aeruginosa	PAO1 (NC_002516.2)	ERR370074	ERS222633	ERX342783	ERP003668
P. aeruginosa	PAO1 (NC_002516.2)	ERR370075	ERS222637	ERX342784	ERP003668
P. aeruginosa	PAO1 (NC_002516.2)	ERR370078	ERS222645	ERX342787	ERP003668
P. aeruginosa	PAO1 (NC_002516.2)	ERR370079	ERS222646	ERX342788	ERP003668
P. aeruginosa	PAO1 (NC_002516.2)	ERR370081	ERS222649	ERX342790	ERP003668
P. aeruginosa	PAO1 (NC_002516.2)	ERR370082	ERS222650	ERX342791	ERP003668
P. aeruginosa	PAO1 (NC_002516.2)	ERR370083	ERS222655	ERX342792	ERP003668
P. aeruginosa	PAO1 (NC_002516.2)	ERR370085	ERS222658	ERX342794	ERP003668
P. aeruginosa	PAO1 (NC_002516.2)	ERR370086	ERS222659	ERX342795	ERP003668
P. aeruginosa	PAO1 (NC_002516.2)	ERR370090	ERS222663	ERX342799	ERP003668
P. aeruginosa	PAO1 (NC_002516.2)	ERR370092	ERS222665	ERX342801	ERP003668
P. aeruginosa	PAO1 (NC_002516.2)	ERR370094	ERS222667	ERX342803	ERP003668
P. aeruginosa	PAO1 (NC_002516.2)	ERR370095	ERS222668	ERX342804	ERP003668
P. aeruginosa	PAO1 (NC_002516.2)	ERR370096	ERS222669	ERX342805	ERP003668
P. aeruginosa	PAO1 (NC_002516.2)	ERR370097	ERS222670	ERX342806	ERP003668
P. aeruginosa	PAO1 (NC_002516.2)	ERR370099	ERS222672	ERX342808	ERP003668
P. aeruginosa	PAO1 (NC_002516.2)	ERR370100	ERS222673	ERX342809	ERP003668
P. aeruginosa	PAO1 (NC_002516.2)	ERR370102	ERS222677	ERX342811	ERP003668
P. aeruginosa	PAO1 (NC_002516.2)	ERR382062	ERS343149	ERX354308	ERP003615
P. aeruginosa	PAO1 (NC_002516.2)	ERR382063	ERS343150	ERX354309	ERP003615
P. aeruginosa	PAO1 (NC_002516.2)	ERR382064	ERS343151	ERX354310	ERP003615
P. aeruginosa	PAO1 (NC_002516.2)	ERR382065	ERS343152	ERX354311	ERP003615
P. aeruginosa	PAO1 (NC_002516.2)	ERR382066	ERS343154	ERX354312	ERP003615
P. aeruginosa	PAO1 (NC_002516.2)	ERR382071	ERS343159	ERX354317	ERP003615
P. aeruginosa	PAO1 (NC_002516.2)	ERR382072	ERS343160	ERX354318	ERP003615
P. aeruginosa	PAO1 (NC_002516.2)	ERR382076	ERS343164	ERX354322	ERP003615
P. aeruginosa	PAO1 (NC_002516.2)	ERR382079	ERS343167	ERX354325	ERP003615
P. aeruginosa	PAO1 (NC_002516.2)	ERR382081	ERS343169	ERX354327	ERP003615
P. aeruginosa	PAO1 (NC_002516.2)	ERR382082	ERS343170	ERX354328	ERP003615
P. aeruginosa	PAO1 (NC_002516.2)	ERR382083	ERS343171	ERX354329	ERP003615
P. aeruginosa	PAO1 (NC_002516.2)	ERR382084	ERS343172	ERX354330	ERP003615
P. aeruginosa	PAO1 (NC_002516.2)	ERR382086	ERS343174	ERX354332	ERP003615
P. aeruginosa	PAO1 (NC_002516.2)	ERR382087	ERS343175	ERX354333	ERP003615
P. aeruginosa	PAO1 (NC_002516.2)	ERR382088	ERS343176	ERX354334	ERP003615
P. aeruginosa	PAO1 (NC_002516.2)	ERR382090	ERS343178	ERX354336	ERP003615
P. aeruginosa	PAO1 (NC_002516.2)	ERR382092	ERS343180	ERX354338	ERP003615
P. aeruginosa	PAO1 (NC_002516.2)	ERR382095	ERS343183	ERX354341	ERP003615
P. aeruginosa	PAO1 (NC_002516.2)	ERR382097	ERS343186	ERX354343	ERP003615
P. aeruginosa	PAO1 (NC_002516.2)	ERR382102	ERS343191	ERX354348	ERP003615
P. aeruginosa	PAO1 (NC_002516.2)	ERR382103	ERS343192	ERX354349	ERP003615
P. aeruginosa	PAO1 (NC_002516.2)	ERR382107	ERS343196	ERX354353	ERP003615
P. aeruginosa	PAO1 (NC_002516.2)	ERR382113	ERS343202	ERX354359	ERP003615
P. aeruginosa	PAO1 (NC_002516.2)	ERR382115	ERS343204	ERX354361	ERP003615
P. aeruginosa	PAO1 (NC_002516.2)	ERR382123	ERS343212	ERX354369	ERP003615
P. aeruginosa	PAO1 (NC_002516.2)	ERR382125	ERS343214	ERX354371	ERP003615
P. aeruginosa	PAO1 (NC_002516.2)	ERR382127	ERS343216	ERX354373	ERP003615
P. aeruginosa	PAO1 (NC_002516.2)	ERR382137	ERS343230	ERX354383	ERP003615
P. aeruginosa	PAO1 (NC_002516.2)	ERR430992	ERS402395	ERX397267	ERP004853
P. aeruginosa	PAO1 (NC_002516.2)	ERR430995	ERS402398	ERX397270	ERP004853
P. aeruginosa	PAO1 (NC_002516.2)	ERR430996	ERS402399	ERX397271	ERP004853
P. aeruginosa	PAO1 (NC_002516.2)	ERR430997	ERS402400	ERX397272	ERP004853
P. aeruginosa	PAO1 (NC_002516.2)	ERR430998	ERS402401	ERX397273	ERP004853
P. aeruginosa	PAO1 (NC_002516.2)	ERR430999	ERS402402	ERX397274	ERP004853
P. aeruginosa	PAO1 (NC_002516.2)	ERR431000	ERS402403	ERX397275	ERP004853
P. aeruginosa	PAO1 (NC_002516.2)	ERR431001	ERS402404	ERX397276	ERP004853
P. aeruginosa	PAO1 (NC_002516.2)	ERR431002	ERS402405	ERX397277	ERP004853
P. aeruginosa	PAO1 (NC_002516.2)	ERR431003	ERS402409	ERX397278	ERP004853
P. aeruginosa	PAO1 (NC_002516.2)	ERR431004	ERS402406	ERX397279	ERP004853
P. aeruginosa	PAO1 (NC_002516.2)	ERR431005	ERS402407	ERX397280	ERP004853
P. aeruginosa	PAO1 (NC_002516.2)	ERR431011	ERS402414	ERX397286	ERP004853
P. aeruginosa	PAO1 (NC_002516.2)	ERR431012	ERS402415	ERX397287	ERP004853
P. aeruginosa	PAO1 (NC_002516.2)	ERR431013	ERS402416	ERX397288	ERP004853
P. aeruginosa	PAO1 (NC_002516.2)	ERR431014	ERS402417	ERX397289	ERP004853
P. aeruginosa	PAO1 (NC_002516.2)	ERR431017	ERS402421	ERX397292	ERP004853
P. aeruginosa	PAO1 (NC_002516.2)	ERR431018	ERS402422	ERX397293	ERP004853
P. aeruginosa	PAO1 (NC_002516.2)	ERR431019	ERS402424	ERX397295	ERP004853
P. aeruginosa	PAO1 (NC_002516.2)	ERR431020	ERS402423	ERX397294	ERP004853
P. aeruginosa	PAO1 (NC_002516.2)	ERR431024	ERS402429	ERX397300	ERP004853
P. aeruginosa	PAO1 (NC_002516.2)	ERR431025	ERS402428	ERX397299	ERP004853
P. aeruginosa	PAO1 (NC_002516.2)	ERR431028	ERS402435	ERX397304	ERP004853
P. aeruginosa	PAO1 (NC_002516.2)	ERR431029	ERS402432	ERX397303	ERP004853
P. aeruginosa	PAO1 (NC_002516.2)	ERR431032	ERS402436	ERX397307	ERP004853
P. aeruginosa	PAO1 (NC_002516.2)	ERR431033	ERS402437	ERX397308	ERP004853
P. aeruginosa	PAO1 (NC_002516.2)	ERR431034	ERS402438	ERX397309	ERP004853
P. aeruginosa	PAO1 (NC_002516.2)	ERR431035	ERS402439	ERX397310	ERP004853
P. aeruginosa	PAO1 (NC_002516.2)	ERR431038	ERS402442	ERX397313	ERP004853
P. aeruginosa	PAO1 (NC_002516.2)	ERR431040	ERS402444	ERX397315	ERP004853
P. aeruginosa	PAO1 (NC_002516.2)	ERR431041	ERS402445	ERX397316	ERP004853
P. aeruginosa	PAO1 (NC_002516.2)	ERR431042	ERS402446	ERX397317	ERP004853
P. aeruginosa	PAO1 (NC_002516.2)	ERR431043	ERS402450	ERX397318	ERP004853
P. aeruginosa	PAO1 (NC_002516.2)	ERR431044	ERS402447	ERX397319	ERP004853
P. aeruginosa	PAO1 (NC_002516.2)	ERR431046	ERS402449	ERX397321	ERP004853
P. aeruginosa	PAO1 (NC_002516.2)	ERR431047	ERS402451	ERX397322	ERP004853
P. aeruginosa	PAO1 (NC_002516.2)	ERR431051	ERS402455	ERX397326	ERP004853
P. aeruginosa	PAO1 (NC_002516.2)	ERR431052	ERS402456	ERX397327	ERP004853
P. aeruginosa	PAO1 (NC_002516.2)	ERR431053	ERS402457	ERX397328	ERP004853
P. aeruginosa	PAO1 (NC_002516.2)	ERR431054	ERS402459	ERX397330	ERP004853
P. aeruginosa	PAO1 (NC_002516.2)	ERR431055	ERS402458	ERX397329	ERP004853
P. aeruginosa	PAO1 (NC_002516.2)	ERR431058	ERS402461	ERX397333	ERP004853
P. aeruginosa	PAO1 (NC_002516.2)	ERR431059	ERS402462	ERX397334	ERP004853
P. aeruginosa	PAO1 (NC_002516.2)	ERR431060	ERS402464	ERX397335	ERP004853
P. aeruginosa	PAO1 (NC_002516.2)	ERR431061	ERS402465	ERX397336	ERP004853
P. aeruginosa	PAO1 (NC_002516.2)	ERR431062	ERS402466	ERX397337	ERP004853
P. aeruginosa	PAO1 (NC_002516.2)	ERR431063	ERS402467	ERX397338	ERP004853
P. aeruginosa	PAO1 (NC_002516.2)	ERR431064	ERS402468	ERX397339	ERP004853
P. aeruginosa	PAO1 (NC_002516.2)	ERR431065	ERS402469	ERX397340	ERP004853
P. aeruginosa	PAO1 (NC_002516.2)	ERR431066	ERS402470	ERX397341	ERP004853
P. aeruginosa	PAO1 (NC_002516.2)	ERR431067	ERS402471	ERX397342	ERP004853
P. aeruginosa	PAO1 (NC_002516.2)	ERR431068	ERS402472	ERX397343	ERP004853
P. aeruginosa	PAO1 (NC_002516.2)	ERR431069	ERS402474	ERX397345	ERP004853
P. aeruginosa	PAO1 (NC_002516.2)	ERR431072	ERS402477	ERX397348	ERP004853
P. aeruginosa	PAO1 (NC_002516.2)	ERR431073	ERS402476	ERX397347	ERP004853
P. aeruginosa	PAO1 (NC_002516.2)	ERR431074	ERS402478	ERX397349	ERP004853
P. aeruginosa	PAO1 (NC_002516.2)	ERR431075	ERS402479	ERX397350	ERP004853
P. aeruginosa	PAO1 (NC_002516.2)	ERR431076	ERS402480	ERX397351	ERP004853
P. aeruginosa	PAO1 (NC_002516.2)	ERR431078	ERS402482	ERX397353	ERP004853
P. aeruginosa	PAO1 (NC_002516.2)	ERR431079	ERS402483	ERX397354	ERP004853
P. aeruginosa	PAO1 (NC_002516.2)	ERR431080	ERS402484	ERX397355	ERP004853
P. aeruginosa	PAO1 (NC_002516.2)	ERR431081	ERS402485	ERX397356	ERP004853
P. aeruginosa	PAO1 (NC_002516.2)	ERR431082	ERS402486	ERX397357	ERP004853
P. aeruginosa	PAO1 (NC_002516.2)	ERR431083	ERS402487	ERX397358	ERP004853
P. aeruginosa	PAO1 (NC_002516.2)	ERR431085	ERS402489	ERX397360	ERP004853
P. aeruginosa	PAO1 (NC_002516.2)	ERR431086	ERS402490	ERX397361	ERP004853
P. aeruginosa	PAO1 (NC_002516.2)	ERR431087	ERS402491	ERX397362	ERP004853
P. aeruginosa	PAO1 (NC_002516.2)	ERR431088	ERS402492	ERX397363	ERP004853
P. aeruginosa	PAO1 (NC_002516.2)	ERR431089	ERS402493	ERX397364	ERP004853
P. aeruginosa	PAO1 (NC_002516.2)	ERR431092	ERS402497	ERX397368	ERP004853
P. aeruginosa	PAO1 (NC_002516.2)	ERR431093	ERS402496	ERX397367	ERP004853
P. aeruginosa	PAO1 (NC_002516.2)	ERR431094	ERS402498	ERX397369	ERP004853
P. aeruginosa	PAO1 (NC_002516.2)	ERR431095	ERS402499	ERX397370	ERP004853
P. aeruginosa	PAO1 (NC_002516.2)	ERR431096	ERS402500	ERX397371	ERP004853
P. aeruginosa	PAO1 (NC_002516.2)	ERR431097	ERS402501	ERX397372	ERP004853
P. aeruginosa	PAO1 (NC_002516.2)	ERR431099	ERS402503	ERX397374	ERP004853
P. aeruginosa	PAO1 (NC_002516.2)	ERR431100	ERS402504	ERX397375	ERP004853
P. aeruginosa	PAO1 (NC_002516.2)	ERR431101	ERS402505	ERX397376	ERP004853
P. aeruginosa	PAO1 (NC_002516.2)	ERR431102	ERS402506	ERX397377	ERP004853
P. aeruginosa	PAO1 (NC_002516.2)	ERR431104	ERS402508	ERX397379	ERP004853
P. aeruginosa	PAO1 (NC_002516.2)	ERR431106	ERS402510	ERX397381	ERP004853
P. aeruginosa	PAO1 (NC_002516.2)	ERR431107	ERS402511	ERX397382	ERP004853
P. aeruginosa	PAO1 (NC_002516.2)	ERR431108	ERS402512	ERX397383	ERP004853
P. aeruginosa	PAO1 (NC_002516.2)	ERR431109	ERS402513	ERX397384	ERP004853
P. aeruginosa	PAO1 (NC_002516.2)	ERR431110	ERS402514	ERX397385	ERP004853
P. aeruginosa	PAO1 (NC_002516.2)	ERR431111	ERS402515	ERX397386	ERP004853
P. aeruginosa	PAO1 (NC_002516.2)	ERR431113	ERS402517	ERX397388	ERP004853
P. aeruginosa	PAO1 (NC_002516.2)	ERR431114	ERS402543	ERX397389	ERP004853
P. aeruginosa	PAO1 (NC_002516.2)	ERR431116	ERS402519	ERX397391	ERP004853
P. aeruginosa	PAO1 (NC_002516.2)	ERR431117	ERS402521	ERX397393	ERP004853
P. aeruginosa	PAO1 (NC_002516.2)	ERR431118	ERS402520	ERX397392	ERP004853
P. aeruginosa	PAO1 (NC_002516.2)	ERR431120	ERS402524	ERX397396	ERP004853
P. aeruginosa	PAO1 (NC_002516.2)	ERR431122	ERS402525	ERX397397	ERP004853
P. aeruginosa	PAO1 (NC_002516.2)	ERR431124	ERS402527	ERX397399	ERP004853
P. aeruginosa	PAO1 (NC_002516.2)	ERR431125	ERS402528	ERX397400	ERP004853
P. aeruginosa	PAO1 (NC_002516.2)	ERR431129	ERS402532	ERX397404	ERP004853
P. aeruginosa	PAO1 (NC_002516.2)	ERR431130	ERS402533	ERX397405	ERP004853
P. aeruginosa	PAO1 (NC_002516.2)	ERR431131	ERS402534	ERX397406	ERP004853
P. aeruginosa	PAO1 (NC_002516.2)	ERR431134	ERS402537	ERX397409	ERP004853
P. aeruginosa	PAO1 (NC_002516.2)	ERR431135	ERS402538	ERX397410	ERP004853
P. aeruginosa	PAO1 (NC_002516.2)	ERR431136	ERS402539	ERX397411	ERP004853
P. aeruginosa	PAO1 (NC_002516.2)	ERR431137	ERS402540	ERX397412	ERP004853
P. aeruginosa	PAO1 (NC_002516.2)	ERR431139	ERS402542	ERX397414	ERP004853
P. aeruginosa	PAO1 (NC_002516.2)	ERR431140	ERS402544	ERX397415	ERP004853
P. aeruginosa	PAO1 (NC_002516.2)	ERR431142	ERS402546	ERX397417	ERP004853
P. aeruginosa	PAO1 (NC_002516.2)	ERR431143	ERS402547	ERX397418	ERP004853
P. aeruginosa	PAO1 (NC_002516.2)	ERR431145	ERS402549	ERX397420	ERP004853
P. aeruginosa	PAO1 (NC_002516.2)	ERR431149	ERS402553	ERX397424	ERP004853
P. aeruginosa	PAO1 (NC_002516.2)	ERR431150	ERS402554	ERX397425	ERP004853
P. aeruginosa	PAO1 (NC_002516.2)	ERR431151	ERS402555	ERX397426	ERP004853
P. aeruginosa	PAO1 (NC_002516.2)	ERR431152	ERS402556	ERX397427	ERP004853
P. aeruginosa	PAO1 (NC_002516.2)	ERR431154	ERS402558	ERX397429	ERP004853
P. aeruginosa	PAO1 (NC_002516.2)	ERR431157	ERS402560	ERX397431	ERP004853
P. aeruginosa	PAO1 (NC_002516.2)	ERR431159	ERS402563	ERX397434	ERP004853
P. aeruginosa	PAO1 (NC_002516.2)	ERR431161	ERS402565	ERX397436	ERP004853
P. aeruginosa	PAO1 (NC_002516.2)	ERR431163	ERS402567	ERX397438	ERP004853
P. aeruginosa	PAO1 (NC_002516.2)	ERR431164	ERS402568	ERX397439	ERP004853
P. aeruginosa	PAO1 (NC_002516.2)	ERR431165	ERS402569	ERX397440	ERP004853
P. aeruginosa	PAO1 (NC_002516.2)	ERR431166	ERS402570	ERX397441	ERP004853
P. aeruginosa	PAO1 (NC_002516.2)	ERR431168	ERS402572	ERX397443	ERP004853
P. aeruginosa	PAO1 (NC_002516.2)	ERR431169	ERS402573	ERX397444	ERP004853
P. aeruginosa	PAO1 (NC_002516.2)	ERR431170	ERS402574	ERX397445	ERP004853
P. aeruginosa	PAO1 (NC_002516.2)	ERR431172	ERS402577	ERX397448	ERP004853
P. aeruginosa	PAO1 (NC_002516.2)	ERR431175	ERS402579	ERX397450	ERP004853
P. aeruginosa	PAO1 (NC_002516.2)	ERR431176	ERS402580	ERX397451	ERP004853
P. aeruginosa	PAO1 (NC_002516.2)	ERR431178	ERS402582	ERX397453	ERP004853
P. aeruginosa	PAO1 (NC_002516.2)	ERR431179	ERS402583	ERX397454	ERP004853
P. aeruginosa	PAO1 (NC_002516.2)	ERR431181	ERS402585	ERX397456	ERP004853
P. aeruginosa	PAO1 (NC_002516.2)	ERR431182	ERS402586	ERX397457	ERP004853
P. aeruginosa	PAO1 (NC_002516.2)	ERR431183	ERS402587	ERX397458	ERP004853
P. aeruginosa	PAO1 (NC_002516.2)	ERR431185	ERS402589	ERX397460	ERP004853
P. aeruginosa	PAO1 (NC_002516.2)	ERR431187	ERS402591	ERX397462	ERP004853
P. aeruginosa	PAO1 (NC_002516.2)	ERR431188	ERS402592	ERX397463	ERP004853
P. aeruginosa	PAO1 (NC_002516.2)	ERR431189	ERS402593	ERX397464	ERP004853
P. aeruginosa	PAO1 (NC_002516.2)	ERR431190	ERS402594	ERX397465	ERP004853
P. aeruginosa	PAO1 (NC_002516.2)	ERR431191	ERS402595	ERX397466	ERP004853
P. aeruginosa	PAO1 (NC_002516.2)	ERR431194	ERS402598	ERX397469	ERP004853
P. aeruginosa	PAO1 (NC_002516.2)	ERR431195	ERS402599	ERX397470	ERP004853
P. aeruginosa	PAO1 (NC_002516.2)	ERR431196	ERS402600	ERX397471	ERP004853
P. aeruginosa	PAO1 (NC_002516.2)	ERR431198	ERS402602	ERX397473	ERP004853
P. aeruginosa	PAO1 (NC_002516.2)	ERR431201	ERS402605	ERX397476	ERP004853
P. aeruginosa	PAO1 (NC_002516.2)	ERR431202	ERS402606	ERX397477	ERP004853
P. aeruginosa	PAO1 (NC_002516.2)	ERR431203	ERS402607	ERX397478	ERP004853
P. aeruginosa	PAO1 (NC_002516.2)	ERR431204	ERS402608	ERX397479	ERP004853
P. aeruginosa	PAO1 (NC_002516.2)	ERR431206	ERS402612	ERX397481	ERP004853
P. aeruginosa	PAO1 (NC_002516.2)	ERR431207	ERS402610	ERX397482	ERP004853
P. aeruginosa	PAO1 (NC_002516.2)	ERR431210	ERS402614	ERX397485	ERP004853
P. aeruginosa	PAO1 (NC_002516.2)	ERR431211	ERS402615	ERX397486	ERP004853
P. aeruginosa	PAO1 (NC_002516.2)	ERR431212	ERS402616	ERX397487	ERP004853
P. aeruginosa	PAO1 (NC_002516.2)	ERR431213	ERS402617	ERX397488	ERP004853
P. aeruginosa	PAO1 (NC_002516.2)	ERR431214	ERS402618	ERX397489	ERP004853
P. aeruginosa	PAO1 (NC_002516.2)	ERR431215	ERS402619	ERX397490	ERP004853
P. aeruginosa	PAO1 (NC_002516.2)	ERR431216	ERS402620	ERX397491	ERP004853
P. aeruginosa	PAO1 (NC_002516.2)	ERR431218	ERS402621	ERX397493	ERP004853
P. aeruginosa	PAO1 (NC_002516.2)	ERR431219	ERS402622	ERX397494	ERP004853
P. aeruginosa	PAO1 (NC_002516.2)	ERR431220	ERS402623	ERX397495	ERP004853
P. aeruginosa	PAO1 (NC_002516.2)	ERR431222	ERS402625	ERX397497	ERP004853
P. aeruginosa	PAO1 (NC_002516.2)	ERR431223	ERS402626	ERX397498	ERP004853
P. aeruginosa	PAO1 (NC_002516.2)	ERR431225	ERS402628	ERX397500	ERP004853
P. aeruginosa	PAO1 (NC_002516.2)	ERR431226	ERS402629	ERX397501	ERP004853
P. aeruginosa	PAO1 (NC_002516.2)	ERR431227	ERS402630	ERX397502	ERP004853
P. aeruginosa	PAO1 (NC_002516.2)	ERR431230	ERS402633	ERX397505	ERP004853
P. aeruginosa	PAO1 (NC_002516.2)	ERR431232	ERS402634	ERX397506	ERP004853
P. aeruginosa	PAO1 (NC_002516.2)	ERR431233	ERS402636	ERX397508	ERP004853
P. aeruginosa	PAO1 (NC_002516.2)	ERR431234	ERS402637	ERX397509	ERP004853
P. aeruginosa	PAO1 (NC_002516.2)	ERR431235	ERS402638	ERX397510	ERP004853
P. aeruginosa	PAO1 (NC_002516.2)	ERR431236	ERS402639	ERX397511	ERP004853
P. aeruginosa	PAO1 (NC_002516.2)	ERR431238	ERS402641	ERX397513	ERP004853
P. aeruginosa	PAO1 (NC_002516.2)	ERR431239	ERS402643	ERX397515	ERP004853
P. aeruginosa	PAO1 (NC_002516.2)	ERR431240	ERS402642	ERX397514	ERP004853
P. aeruginosa	PAO1 (NC_002516.2)	ERR431241	ERS402644	ERX397516	ERP004853
P. aeruginosa	PAO1 (NC_002516.2)	ERR431243	ERS402647	ERX397518	ERP004853
P. aeruginosa	PAO1 (NC_002516.2)	ERR431244	ERS402648	ERX397519	ERP004853
P. aeruginosa	PAO1 (NC_002516.2)	ERR431247	ERS402651	ERX397522	ERP004853
P. aeruginosa	PAO1 (NC_002516.2)	ERR431250	ERS402654	ERX397525	ERP004853
P. aeruginosa	PAO1 (NC_002516.2)	ERR431251	ERS402655	ERX397526	ERP004853
P. aeruginosa	PAO1 (NC_002516.2)	ERR431253	ERS402657	ERX397528	ERP004853
P. aeruginosa	PAO1 (NC_002516.2)	ERR431256	ERS402660	ERX397531	ERP004853
P. aeruginosa	PAO1 (NC_002516.2)	ERR431257	ERS402661	ERX397532	ERP004853
P. aeruginosa	PAO1 (NC_002516.2)	ERR431259	ERS402663	ERX397534	ERP004853
P. aeruginosa	PAO1 (NC_002516.2)	ERR431260	ERS402664	ERX397535	ERP004853
P. aeruginosa	PAO1 (NC_002516.2)	ERR431261	ERS402665	ERX397536	ERP004853
P. aeruginosa	PAO1 (NC_002516.2)	ERR431263	ERS402667	ERX397538	ERP004853
P. aeruginosa	PAO1 (NC_002516.2)	ERR431264	ERS402668	ERX397539	ERP004853
P. aeruginosa	PAO1 (NC_002516.2)	ERR431265	ERS402669	ERX397540	ERP004853
P. aeruginosa	PAO1 (NC_002516.2)	ERR431266	ERS402670	ERX397541	ERP004853
P. aeruginosa	PAO1 (NC_002516.2)	ERR431267	ERS402671	ERX397542	ERP004853
P. aeruginosa	PAO1 (NC_002516.2)	ERR431269	ERS402673	ERX397544	ERP004853
P. aeruginosa	PAO1 (NC_002516.2)	ERR431272	ERS402676	ERX397547	ERP004853
P. aeruginosa	PAO1 (NC_002516.2)	ERR431273	ERS402677	ERX397548	ERP004853
P. aeruginosa	PAO1 (NC_002516.2)	ERR431274	ERS402678	ERX397549	ERP004853
P. aeruginosa	PAO1 (NC_002516.2)	ERR431276	ERS402680	ERX397551	ERP004853
P. aeruginosa	PAO1 (NC_002516.2)	ERR431277	ERS402681	ERX397552	ERP004853
P. aeruginosa	PAO1 (NC_002516.2)	ERR431279	ERS402683	ERX397554	ERP004853
P. aeruginosa	PAO1 (NC_002516.2)	ERR431281	ERS402685	ERX397556	ERP004853
P. aeruginosa	PAO1 (NC_002516.2)	ERR431282	ERS402686	ERX397557	ERP004853
P. aeruginosa	PAO1 (NC_002516.2)	ERR431284	ERS402688	ERX397559	ERP004853
P. aeruginosa	PAO1 (NC_002516.2)	ERR431285	ERS402689	ERX397560	ERP004853
P. aeruginosa	PAO1 (NC_002516.2)	ERR431286	ERS402690	ERX397561	ERP004853
P. aeruginosa	PAO1 (NC_002516.2)	ERR431290	ERS402694	ERX397565	ERP004853
P. aeruginosa	PAO1 (NC_002516.2)	ERR431291	ERS402695	ERX397566	ERP004853
P. aeruginosa	PAO1 (NC_002516.2)	ERR431293	ERS402697	ERX397568	ERP004853
P. aeruginosa	PAO1 (NC_002516.2)	ERR431297	ERS402701	ERX397572	ERP004853
P. aeruginosa	PAO1 (NC_002516.2)	ERR431299	ERS402703	ERX397574	ERP004853
P. aeruginosa	PAO1 (NC_002516.2)	ERR431302	ERS402706	ERX397577	ERP004853
P. aeruginosa	PAO1 (NC_002516.2)	ERR431305	ERS402709	ERX397580	ERP004853
P. aeruginosa	PAO1 (NC_002516.2)	ERR431306	ERS402710	ERX397581	ERP004853
P. aeruginosa	PAO1 (NC_002516.2)	ERR431308	ERS402712	ERX397583	ERP004853
P. aeruginosa	PAO1 (NC_002516.2)	ERR431310	ERS402714	ERX397585	ERP004853
P. aeruginosa	PAO1 (NC_002516.2)	ERR431311	ERS402715	ERX397586	ERP004853
P. aeruginosa	PAO1 (NC_002516.2)	ERR431313	ERS402717	ERX397588	ERP004853
P. aeruginosa	PAO1 (NC_002516.2)	ERR431314	ERS402718	ERX397589	ERP004853
P. aeruginosa	PAO1 (NC_002516.2)	ERR431316	ERS402720	ERX397591	ERP004853
P. aeruginosa	PAO1 (NC_002516.2)	ERR431319	ERS402723	ERX397594	ERP004853
P. aeruginosa	PAO1 (NC_002516.2)	ERR431322	ERS402726	ERX397597	ERP004853
P. aeruginosa	PAO1 (NC_002516.2)	ERR431323	ERS402727	ERX397598	ERP004853
P. aeruginosa	PAO1 (NC_002516.2)	ERR431324	ERS402728	ERX397599	ERP004853
P. aeruginosa	PAO1 (NC_002516.2)	ERR431325	ERS402729	ERX397600	ERP004853
P. aeruginosa	PAO1 (NC_002516.2)	ERR431328	ERS402731	ERX397603	ERP004853
P. aeruginosa	PAO1 (NC_002516.2)	ERR431329	ERS402732	ERX397604	ERP004853
P. aeruginosa	PAO1 (NC_002516.2)	ERR431333	ERS402736	ERX397608	ERP004853
P. aeruginosa	PAO1 (NC_002516.2)	ERR431334	ERS402737	ERX397609	ERP004853
P. aeruginosa	PAO1 (NC_002516.2)	ERR431335	ERS402738	ERX397610	ERP004853
P. aeruginosa	PAO1 (NC_002516.2)	ERR431336	ERS402739	ERX397611	ERP004853
P. aeruginosa	PAO1 (NC_002516.2)	ERR431337	ERS402740	ERX397612	ERP004853
P. aeruginosa	PAO1 (NC_002516.2)	ERR431338	ERS402741	ERX397613	ERP004853
P. aeruginosa	PAO1 (NC_002516.2)	ERR431339	ERS402743	ERX397615	ERP004853
P. aeruginosa	PAO1 (NC_002516.2)	ERR431341	ERS402744	ERX397616	ERP004853
P. aeruginosa	PAO1 (NC_002516.2)	ERR431343	ERS402745	ERX397617	ERP004853
P. aeruginosa	PAO1 (NC_002516.2)	ERR431344	ERS402748	ERX397620	ERP004853
P. aeruginosa	PAO1 (NC_002516.2)	ERR431345	ERS402747	ERX397619	ERP004853
P. aeruginosa	PAO1 (NC_002516.2)	ERR431346	ERS402749	ERX397621	ERP004853
P. aeruginosa	PAO1 (NC_002516.2)	ERR431347	ERS402750	ERX397622	ERP004853
P. aeruginosa	PAO1 (NC_002516.2)	ERR431349	ERS402752	ERX397624	ERP004853
P. aeruginosa	PAO1 (NC_002516.2)	ERR431350	ERS402753	ERX397625	ERP004853
P. aeruginosa	PAO1 (NC_002516.2)	ERR431351	ERS402754	ERX397626	ERP004853
P. aeruginosa	PAO1 (NC_002516.2)	ERR431352	ERS402756	ERX397627	ERP004853
P. aeruginosa	PAO1 (NC_002516.2)	ERR431353	ERS402757	ERX397628	ERP004853
P. aeruginosa	PAO1 (NC_002516.2)	ERR431355	ERS402760	ERX397631	ERP004853
P. aeruginosa	PAO1 (NC_002516.2)	ERR431356	ERS402759	ERX397630	ERP004853
P. aeruginosa	PAO1 (NC_002516.2)	ERR431358	ERS402762	ERX397633	ERP004853
P. aeruginosa	PAO1 (NC_002516.2)	ERR431359	ERS402763	ERX397634	ERP004853
P. aeruginosa	PAO1 (NC_002516.2)	ERR431360	ERS402765	ERX397636	ERP004853
P. aeruginosa	PAO1 (NC_002516.2)	ERR431362	ERS402766	ERX397637	ERP004853
P. aeruginosa	PAO1 (NC_002516.2)	ERR431363	ERS402767	ERX397638	ERP004853
P. aeruginosa	PAO1 (NC_002516.2)	ERR431364	ERS402768	ERX397639	ERP004853
P. aeruginosa	PAO1 (NC_002516.2)	ERR431365	ERS402769	ERX397640	ERP004853
P. aeruginosa	PAO1 (NC_002516.2)	ERR431366	ERS402770	ERX397641	ERP004853
P. aeruginosa	PAO1 (NC_002516.2)	ERR431367	ERS402771	ERX397642	ERP004853
P. aeruginosa	PAO1 (NC_002516.2)	ERR431368	ERS402772	ERX397643	ERP004853
P. aeruginosa	PAO1 (NC_002516.2)	ERR431369	ERS402773	ERX397644	ERP004853
P. aeruginosa	PAO1 (NC_002516.2)	ERR431370	ERS402774	ERX397645	ERP004853
P. aeruginosa	PAO1 (NC_002516.2)	ERR431372	ERS402775	ERX397646	ERP004853
P. aeruginosa	PAO1 (NC_002516.2)	ERR431374	ERS402779	ERX397650	ERP004853
P. aeruginosa	PAO1 (NC_002516.2)	ERR431376	ERS402780	ERX397651	ERP004853
P. aeruginosa	PAO1 (NC_002516.2)	ERR431377	ERS402781	ERX397652	ERP004853
P. aeruginosa	PAO1 (NC_002516.2)	ERR431382	ERS402786	ERX397657	ERP004853
P. aeruginosa	PAO1 (NC_002516.2)	ERR431383	ERS402791	ERX397658	ERP004853
P. aeruginosa	PAO1 (NC_002516.2)	ERR431387	ERS402790	ERX397662	ERP004853
P. aeruginosa	PAO1 (NC_002516.2)	ERR431388	ERS402792	ERX397663	ERP004853
P. aeruginosa	PAO1 (NC_002516.2)	ERR431389	ERS402793	ERX397664	ERP004853
P. aeruginosa	PAO1 (NC_002516.2)	ERR431390	ERS402794	ERX397665	ERP004853
P. aeruginosa	PAO1 (NC_002516.2)	ERR431391	ERS402795	ERX397666	ERP004853
P. aeruginosa	PAO1 (NC_002516.2)	ERR431392	ERS402796	ERX397667	ERP004853
P. aeruginosa	PAO1 (NC_002516.2)	ERR431393	ERS402797	ERX397668	ERP004853
P. aeruginosa	PAO1 (NC_002516.2)	ERR431396	ERS402800	ERX397671	ERP004853
P. aeruginosa	PAO1 (NC_002516.2)	ERR431406	ERS402810	ERX397681	ERP004853
P. aeruginosa	PAO1 (NC_002516.2)	ERR431407	ERS402811	ERX397682	ERP004853
P. aeruginosa	PAO1 (NC_002516.2)	ERR431409	ERS402813	ERX397684	ERP004853
P. aeruginosa	PAO1 (NC_002516.2)	ERR431412	ERS402816	ERX397687	ERP004853
P. aeruginosa	PAO1 (NC_002516.2)	ERR431413	ERS402817	ERX397688	ERP004853
P. aeruginosa	PAO1 (NC_002516.2)	ERR431415	ERS402819	ERX397690	ERP004853
P. aeruginosa	PAO1 (NC_002516.2)	ERR431416	ERS402820	ERX397691	ERP004853
P. aeruginosa	PAO1 (NC_002516.2)	ERR431417	ERS402821	ERX397692	ERP004853
P. aeruginosa	PAO1 (NC_002516.2)	ERR431419	ERS402823	ERX397694	ERP004853
P. aeruginosa	PAO1 (NC_002516.2)	ERR431420	ERS402824	ERX397695	ERP004853
P. aeruginosa	PAO1 (NC_002516.2)	ERR431421	ERS402825	ERX397696	ERP004853
P. aeruginosa	PAO1 (NC_002516.2)	ERR431423	ERS402827	ERX397698	ERP004853
P. aeruginosa	PAO1 (NC_002516.2)	ERR431424	ERS402828	ERX397699	ERP004853
P. aeruginosa	PAO1 (NC_002516.2)	ERR431427	ERS402831	ERX397702	ERP004853
P. aeruginosa	PAO1 (NC_002516.2)	ERR431428	ERS402832	ERX397703	ERP004853
P. aeruginosa	PAO1 (NC_002516.2)	ERR431429	ERS402833	ERX397704	ERP004853
P. aeruginosa	PAO1 (NC_002516.2)	ERR431431	ERS402835	ERX397706	ERP004853
P. aeruginosa	PAO1 (NC_002516.2)	ERR431435	ERS402839	ERX397710	ERP004853
P. aeruginosa	PAO1 (NC_002516.2)	ERR431436	ERS402840	ERX397711	ERP004853
P. aeruginosa	PAO1 (NC_002516.2)	ERR431439	ERS402843	ERX397714	ERP004853
P. aeruginosa	PAO1 (NC_002516.2)	ERR431443	ERS402847	ERX397718	ERP004853
P. aeruginosa	PAO1 (NC_002516.2)	ERR431445	ERS402849	ERX397720	ERP004853
P. aeruginosa	PAO1 (NC_002516.2)	ERR431448	ERS402852	ERX397723	ERP004853
P. aeruginosa	PAO1 (NC_002516.2)	ERR431452	ERS402856	ERX397727	ERP004853
P. aeruginosa	PAO1 (NC_002516.2)	ERR431453	ERS402857	ERX397728	ERP004853
P. aeruginosa	PAO1 (NC_002516.2)	ERR431455	ERS402859	ERX397730	ERP004853
P. aeruginosa	PAO1 (NC_002516.2)	ERR431456	ERS402860	ERX397731	ERP004853
P. aeruginosa	PAO1 (NC_002516.2)	ERR431458	ERS402862	ERX397733	ERP004853
P. aeruginosa	PAO1 (NC_002516.2)	ERR431459	ERS402863	ERX397734	ERP004853
P. aeruginosa	PAO1 (NC_002516.2)	ERR431460	ERS402864	ERX397735	ERP004853
P. aeruginosa	PAO1 (NC_002516.2)	ERR431463	ERS402867	ERX397738	ERP004853
P. aeruginosa	PAO1 (NC_002516.2)	ERR431464	ERS402868	ERX397739	ERP004853
P. aeruginosa	PAO1 (NC_002516.2)	ERR453459	ERS418435	ERX419831	ERP005188
P. aeruginosa	PAO1 (NC_002516.2)	ERR453460	ERS418436	ERX419832	ERP005188
P. aeruginosa	PAO1 (NC_002516.2)	ERR453462	ERS418438	ERX419834	ERP005188
P. aeruginosa	PAO1 (NC_002516.2)	ERR453463	ERS418439	ERX419835	ERP005188
P. aeruginosa	PAO1 (NC_002516.2)	ERR453464	ERS418440	ERX419836	ERP005188
P. aeruginosa	PAO1 (NC_002516.2)	ERR453465	ERS418441	ERX419837	ERP005188
P. aeruginosa	PAO1 (NC_002516.2)	ERR453466	ERS418442	ERX419838	ERP005188
P. aeruginosa	PAO1 (NC_002516.2)	ERR453467	ERS418443	ERX419839	ERP005188
P. aeruginosa	PAO1 (NC_002516.2)	ERR453468	ERS418444	ERX419840	ERP005188
P. aeruginosa	PAO1 (NC_002516.2)	ERR453470	ERS418446	ERX419842	ERP005188
P. aeruginosa	PAO1 (NC_002516.2)	ERR453471	ERS418447	ERX419843	ERP005188
P. aeruginosa	PAO1 (NC_002516.2)	ERR453473	ERS418449	ERX419845	ERP005188
P. aeruginosa	PAO1 (NC_002516.2)	ERR453475	ERS418451	ERX419847	ERP005188
P. aeruginosa	PAO1 (NC_002516.2)	ERR453476	ERS418452	ERX419848	ERP005188
P. aeruginosa	PAO1 (NC_002516.2)	ERR453477	ERS418453	ERX419849	ERP005188
P. aeruginosa	PAO1 (NC_002516.2)	ERR453478	ERS418454	ERX419850	ERP005188
P. aeruginosa	PAO1 (NC_002516.2)	ERR531398	ERS478554	ERX496601	ERP006056
P. aeruginosa	PAO1 (NC_002516.2)	ERR531400	ERS478556	ERX496603	ERP006056
P. aeruginosa	PAO1 (NC_002516.2)	ERR531401	ERS478557	ERX496604	ERP006056
P. aeruginosa	PAO1 (NC_002516.2)	ERR531402	ERS478558	ERX496605	ERP006056
P. aeruginosa	PAO1 (NC_002516.2)	ERR531403	ERS478559	ERX496606	ERP006056
P. aeruginosa	PAO1 (NC_002516.2)	ERR583639	ERS530826	ERX541726	ERP006749
P. aeruginosa	PAO1 (NC_002516.2)	ERR583640	ERS530827	ERX541727	ERP006749
P. aeruginosa	PAO1 (NC_002516.2)	ERR583642	ERS530829	ERX541729	ERP006749
P. aeruginosa	PAO1 (NC_002516.2)	ERR583644	ERS530831	ERX541731	ERP006749
P. aeruginosa	PAO1 (NC_002516.2)	ERR583647	ERS530834	ERX541734	ERP006749
P. aeruginosa	PAO1 (NC_002516.2)	ERR583648	ERS530835	ERX541735	ERP006749
P. aeruginosa	PAO1 (NC_002516.2)	ERR583650	ERS530837	ERX541737	ERP006749
P. aeruginosa	PAO1 (NC_002516.2)	ERR583652	ERS530839	ERX541739	ERP006749
P. aeruginosa	PAO1 (NC_002516.2)	ERR583653	ERS530840	ERX541740	ERP006749
P. aeruginosa	PAO1 (NC_002516.2)	ERR583655	ERS530842	ERX541742	ERP006749
P. aeruginosa	PAO1 (NC_002516.2)	ERR583656	ERS530843	ERX541743	ERP006749
P. aeruginosa	PAO1 (NC_002516.2)	ERR583657	ERS530844	ERX541744	ERP006749
P. aeruginosa	PAO1 (NC_002516.2)	ERR583658	ERS530845	ERX541745	ERP006749
P. aeruginosa	PAO1 (NC_002516.2)	ERR583659	ERS530846	ERX541746	ERP006749
P. aeruginosa	PAO1 (NC_002516.2)	ERR583661	ERS530848	ERX541748	ERP006749
P. aeruginosa	PAO1 (NC_002516.2)	ERR583664	ERS530851	ERX541751	ERP006749
P. aeruginosa	PAO1 (NC_002516.2)	ERR583665	ERS530852	ERX541752	ERP006749
P. aeruginosa	PAO1 (NC_002516.2)	ERR583666	ERS530853	ERX541753	ERP006749
P. aeruginosa	PAO1 (NC_002516.2)	ERR583667	ERS530854	ERX541754	ERP006749
P. aeruginosa	PAO1 (NC_002516.2)	ERR583669	ERS530856	ERX541756	ERP006749
P. aeruginosa	PAO1 (NC_002516.2)	ERR583672	ERS530859	ERX541759	ERP006749
P. aeruginosa	PAO1 (NC_002516.2)	ERR583673	ERS530860	ERX541760	ERP006749
P. aeruginosa	PAO1 (NC_002516.2)	ERR583678	ERS530865	ERX541765	ERP006749
P. aeruginosa	PAO1 (NC_002516.2)	ERR583991	ERS532447	ERX542003	ERP006755
P. aeruginosa	PAO1 (NC_002516.2)	ERR583992	ERS532448	ERX542004	ERP006755
P. aeruginosa	PAO1 (NC_002516.2)	ERR583994	ERS532450	ERX542006	ERP006755
P. aeruginosa	PAO1 (NC_002516.2)	ERR583997	ERS532453	ERX542009	ERP006755
P. aeruginosa	PAO1 (NC_002516.2)	ERR584011	ERS532467	ERX542023	ERP006755
P. aeruginosa	PAO1 (NC_002516.2)	ERR584012	ERS532468	ERX542024	ERP006755
P. aeruginosa	PAO1 (NC_002516.2)	ERR584013	ERS532469	ERX542025	ERP006755
P. aeruginosa	PAO1 (NC_002516.2)	ERR584015	ERS532471	ERX542027	ERP006755
P. aeruginosa	PAO1 (NC_002516.2)	ERR584018	ERS532474	ERX542030	ERP006755
P. aeruginosa	PAO1 (NC_002516.2)	ERR584074	ERS532531	ERX542086	ERP006755
P. aeruginosa	PAO1 (NC_002516.2)	ERR584103	ERS532560	ERX542115	ERP006755
P. aeruginosa	PAO1 (NC_002516.2)	ERR584107	ERS532564	ERX542119	ERP006755
P. aeruginosa	PAO1 (NC_002516.2)	ERR705702	ERS629462	ERX649960	ERP009051
P. aeruginosa	PAO1 (NC_002516.2)	ERR705704	ERS629464	ERX649962	ERP009051
P. aeruginosa	PAO1 (NC_002516.2)	ERR705705	ERS629465	ERX649963	ERP009051
P. aeruginosa	PAO1 (NC_002516.2)	ERR705707	ERS629467	ERX649965	ERP009051
P. aeruginosa	PAO1 (NC_002516.2)	ERR705708	ERS629468	ERX649966	ERP009051
P. aeruginosa	PAO1 (NC_002516.2)	ERR705709	ERS629469	ERX649967	ERP009051
P. aeruginosa	PAO1 (NC_002516.2)	ERR705711	ERS629471	ERX649969	ERP009051
P. aeruginosa	PAO1 (NC_002516.2)	ERR705714	ERS629474	ERX649972	ERP009051
P. aeruginosa	PAO1 (NC_002516.2)	ERR705715	ERS629475	ERX649973	ERP009051
P. aeruginosa	PAO1 (NC_002516.2)	ERR705716	ERS629476	ERX649974	ERP009051
P. aeruginosa	PAO1 (NC_002516.2)	ERR705719	ERS629479	ERX649977	ERP009051
P. aeruginosa	PAO1 (NC_002516.2)	ERR705722	ERS629482	ERX649980	ERP009051
P. aeruginosa	PAO1 (NC_002516.2)	ERR705723	ERS629483	ERX649981	ERP009051
P. aeruginosa	PAO1 (NC_002516.2)	ERR705725	ERS629485	ERX649983	ERP009051
P. aeruginosa	PAO1 (NC_002516.2)	ERR705885	ERS629719	ERX650143	ERP009056
P. aeruginosa	PAO1 (NC_002516.2)	ERR705886	ERS629720	ERX650144	ERP009056
P. aeruginosa	PAO1 (NC_002516.2)	ERR705888	ERS629722	ERX650146	ERP009056
P. aeruginosa	PAO1 (NC_002516.2)	ERR705890	ERS629724	ERX650148	ERP009056
P. aeruginosa	PAO1 (NC_002516.2)	ERR705891	ERS629725	ERX650149	ERP009056
P. aeruginosa	PAO1 (NC_002516.2)	ERR705892	ERS629726	ERX650150	ERP009056
P. aeruginosa	PAO1 (NC_002516.2)	ERR705899	ERS629731	ERX650157	ERP009056
P. aeruginosa	PAO1 (NC_002516.2)	ERR705903	ERS629735	ERX650161	ERP009056
P. aeruginosa	PAO1 (NC_002516.2)	ERR705904	ERS629736	ERX650162	ERP009056
P. aeruginosa	PAO1 (NC_002516.2)	ERR705905	ERS629737	ERX650163	ERP009056
P. aeruginosa	PAO1 (NC_002516.2)	ERR705906	ERS629738	ERX650164	ERP009056
P. aeruginosa	PAO1 (NC_002516.2)	ERR705908	ERS629740	ERX650166	ERP009056
P. aeruginosa	PAO1 (NC_002516.2)	ERR705912	ERS629755	ERX650170	ERP009056
P. aeruginosa	PAO1 (NC_002516.2)	ERR705913	ERS629756	ERX650171	ERP009056
P. aeruginosa	PAO1 (NC_002516.2)	ERR705917	ERS629760	ERX650175	ERP009056
P. aeruginosa	PAO1 (NC_002516.2)	ERR705918	ERS629761	ERX650176	ERP009056
P. aeruginosa	PAO1 (NC_002516.2)	ERR712461	ERS633093	ERX656468	ERP009121
P. aeruginosa	PAO1 (NC_002516.2)	ERR712462	ERS633094	ERX656469	ERP009121
P. aeruginosa	PAO1 (NC_002516.2)	ERR712492	ERS633117	ERX656492	ERP009121
P. aeruginosa	PAO1 (NC_002516.2)	ERR712494	ERS633119	ERX656494	ERP009121
P. aeruginosa	PAO1 (NC_002516.2)	ERR712501	ERS633126	ERX656501	ERP009121
P. aeruginosa	PAO1 (NC_002516.2)	ERR712510	ERS633133	ERX656508	ERP009121
P. aeruginosa	PAO1 (NC_002516.2)	ERR712530	ERS633164	ERX656527	ERP009121
P. aeruginosa	PAO1 (NC_002516.2)	ERR712583	ERS633211	ERX656574	ERP009121
P. aeruginosa	PAO1 (NC_002516.2)	ERR712929	ERS634898	ERX656857	ERP009121
P. aeruginosa	PAO1 (NC_002516.2)	ERR784390	ERS679780	ERX774554	ERP009782
P. aeruginosa	PAO1 (NC_002516.2)	ERR784391	ERS679781	ERX774555	ERP009782
P. aeruginosa	PAO1 (NC_002516.2)	ERR784392	ERS679782	ERX774556	ERP009782
P. aeruginosa	PAO1 (NC_002516.2)	ERR784396	ERS679740	ERX774560	ERP009782
P. aeruginosa	PAO1 (NC_002516.2)	ERR784397	ERS679741	ERX774561	ERP009782
P. aeruginosa	PAO1 (NC_002516.2)	ERR784398	ERS679742	ERX774562	ERP009782
P. aeruginosa	PAO1 (NC_002516.2)	ERR784399	ERS679743	ERX774563	ERP009782
P. aeruginosa	PAO1 (NC_002516.2)	ERR784401	ERS679744	ERX774565	ERP009782
P. aeruginosa	PAO1 (NC_002516.2)	ERR784402	ERS679786	ERX774566	ERP009782
P. aeruginosa	PAO1 (NC_002516.2)	ERR784408	ERS679747	ERX774572	ERP009782
P. aeruginosa	PAO1 (NC_002516.2)	ERR784411	ERS679750	ERX774575	ERP009782
P. aeruginosa	PAO1 (NC_002516.2)	ERR784412	ERS679751	ERX774576	ERP009782
P. aeruginosa	PAO1 (NC_002516.2)	ERR784413	ERS679752	ERX774577	ERP009782
P. aeruginosa	PAO1 (NC_002516.2)	ERR784414	ERS679753	ERX774578	ERP009782
P. aeruginosa	PAO1 (NC_002516.2)	ERR784417	ERS679789	ERX774581	ERP009782
P. aeruginosa	PAO1 (NC_002516.2)	ERR784418	ERS679790	ERX774582	ERP009782
P. aeruginosa	PAO1 (NC_002516.2)	ERR784420	ERS679792	ERX774584	ERP009782
P. aeruginosa	PAO1 (NC_002516.2)	ERR784421	ERS679793	ERX774585	ERP009782
P. aeruginosa	PAO1 (NC_002516.2)	ERR784422	ERS679794	ERX774586	ERP009782
P. aeruginosa	PAO1 (NC_002516.2)	ERR784423	ERS679795	ERX774587	ERP009782
P. aeruginosa	PAO1 (NC_002516.2)	ERR784424	ERS679822	ERX774588	ERP009782
P. aeruginosa	PAO1 (NC_002516.2)	ERR784426	ERS679824	ERX774590	ERP009782
P. aeruginosa	PAO1 (NC_002516.2)	ERR784427	ERS679825	ERX774591	ERP009782
P. aeruginosa	PAO1 (NC_002516.2)	ERR784428	ERS679826	ERX774592	ERP009782
P. aeruginosa	PAO1 (NC_002516.2)	ERR784432	ERS679758	ERX774596	ERP009782
P. aeruginosa	PAO1 (NC_002516.2)	ERR784434	ERS679760	ERX774598	ERP009782
P. aeruginosa	PAO1 (NC_002516.2)	ERR784435	ERS679761	ERX774599	ERP009782
P. aeruginosa	PAO1 (NC_002516.2)	ERR784436	ERS679827	ERX774600	ERP009782
P. aeruginosa	PAO1 (NC_002516.2)	ERR784438	ERS679796	ERX774602	ERP009782
P. aeruginosa	PAO1 (NC_002516.2)	ERR784439	ERS679762	ERX774603	ERP009782
P. aeruginosa	PAO1 (NC_002516.2)	ERR784440	ERS679797	ERX774604	ERP009782
P. aeruginosa	PAO1 (NC_002516.2)	ERR784441	ERS679798	ERX774605	ERP009782
P. aeruginosa	PAO1 (NC_002516.2)	ERR784442	ERS679799	ERX774606	ERP009782
P. aeruginosa	PAO1 (NC_002516.2)	ERR784443	ERS679800	ERX774607	ERP009782
P. aeruginosa	PAO1 (NC_002516.2)	ERR784444	ERS679801	ERX774608	ERP009782
P. aeruginosa	PAO1 (NC_002516.2)	ERR784445	ERS679802	ERX774609	ERP009782
P. aeruginosa	PAO1 (NC_002516.2)	ERR784449	ERS679763	ERX774613	ERP009782
P. aeruginosa	PAO1 (NC_002516.2)	ERR784450	ERS679764	ERX774614	ERP009782
P. aeruginosa	PAO1 (NC_002516.2)	ERR784452	ERS679807	ERX774616	ERP009782
P. aeruginosa	PAO1 (NC_002516.2)	ERR784453	ERS679765	ERX774617	ERP009782
P. aeruginosa	PAO1 (NC_002516.2)	ERR784454	ERS679808	ERX774618	ERP009782
P. aeruginosa	PAO1 (NC_002516.2)	ERR784455	ERS679809	ERX774619	ERP009782
P. aeruginosa	PAO1 (NC_002516.2)	ERR784456	ERS679766	ERX774620	ERP009782
P. aeruginosa	PAO1 (NC_002516.2)	ERR784457	ERS679767	ERX774621	ERP009782
P. aeruginosa	PAO1 (NC_002516.2)	ERR784461	ERS679812	ERX774625	ERP009782
P. aeruginosa	PAO1 (NC_002516.2)	ERR784462	ERS679813	ERX774626	ERP009782
P. aeruginosa	PAO1 (NC_002516.2)	ERR784464	ERS679770	ERX774628	ERP009782
P. aeruginosa	PAO1 (NC_002516.2)	ERR784465	ERS679814	ERX774629	ERP009782
P. aeruginosa	PAO1 (NC_002516.2)	ERR784467	ERS679816	ERX774631	ERP009782
P. aeruginosa	PAO1 (NC_002516.2)	ERR784468	ERS679817	ERX774632	ERP009782
P. aeruginosa	PAO1 (NC_002516.2)	ERR784470	ERS679819	ERX774634	ERP009782
P. aeruginosa	PAO1 (NC_002516.2)	ERR784472	ERS679772	ERX774636	ERP009782
P. aeruginosa	PAO1 (NC_002516.2)	ERR784473	ERS679820	ERX774637	ERP009782
P. aeruginosa	PAO1 (NC_002516.2)	ERR784476	ERS679821	ERX774640	ERP009782
P. aeruginosa	PAO1 (NC_002516.2)	ERR784479	ERS679831	ERX774643	ERP009782
P. aeruginosa	PAO1 (NC_002516.2)	ERR784480	ERS679775	ERX774644	ERP009782
P. aeruginosa	PAO1 (NC_002516.2)	ERR784481	ERS679832	ERX774645	ERP009782
P. aeruginosa	PAO1 (NC_002516.2)	ERR784484	ERS679776	ERX774648	ERP009782
P. aeruginosa	PAO1 (NC_002516.2)	ERR968246	ERS712574	ERX1045224	ERP010254
P. aeruginosa	PAO1 (NC_002516.2)	SRR1014011	SRS492255	SRX365850	SRP031657
P. aeruginosa	PAO1 (NC_002516.2)	SRR1014013	SRS492256	SRX365854	SRP031658
P. aeruginosa	PAO1 (NC_002516.2)	SRR1014039	SRS492261	SRX365866	SRP031662
P. aeruginosa	PAO1 (NC_002516.2)	SRR1014046	SRS492262	SRX365870	SRP031663
P. aeruginosa	PAO1 (NC_002516.2)	SRR1014050	SRS492263	SRX365872	SRP031664
P. aeruginosa	PAO1 (NC_002516.2)	SRR1014095	SRS492266	SRX365879	SRP031666
P. aeruginosa	PAO1 (NC_002516.2)	SRR1014098	SRS492267	SRX365883	SRP031667
P. aeruginosa	PAO1 (NC_002516.2)	SRR1014106	SRS492290	SRX365947	SRP031688
P. aeruginosa	PAO1 (NC_002516.2)	SRR1014115	SRS492269	SRX365889	SRP031669
P. aeruginosa	PAO1 (NC_002516.2)	SRR1014126	SRS492270	SRX365891	SRP031670
P. aeruginosa	PAO1 (NC_002516.2)	SRR1014132	SRS492271	SRX365894	SRP031671
P. aeruginosa	PAO1 (NC_002516.2)	SRR1014148	SRS492276	SRX365909	SRP031675
P. aeruginosa	PAO1 (NC_002516.2)	SRR1014154	SRS492275	SRX365906	SRP031674
P. aeruginosa	PAO1 (NC_002516.2)	SRR1014161	SRS492277	SRX365911	SRP031676
P. aeruginosa	PAO1 (NC_002516.2)	SRR1014163	SRS492278	SRX365915	SRP031677
P. aeruginosa	PAO1 (NC_002516.2)	SRR1014183	SRS492281	SRX365923	SRP031680
P. aeruginosa	PAO1 (NC_002516.2)	SRR1014195	SRS492283	SRX365930	SRP031682
P. aeruginosa	PAO1 (NC_002516.2)	SRR1014205	SRS492285	SRX365934	SRP031684
P. aeruginosa	PAO1 (NC_002516.2)	SRR1014215	SRS492286	SRX365940	SRP031685
P. aeruginosa	PAO1 (NC_002516.2)	SRR1014225	SRS492289	SRX365945	SRP031687
P. aeruginosa	PAO1 (NC_002516.2)	SRR1014232	SRS492291	SRX365951	SRP031689
P. aeruginosa	PAO1 (NC_002516.2)	SRR1014236	SRS492292	SRX365953	SRP031690
P. aeruginosa	PAO1 (NC_002516.2)	SRR1014244	SRS492293	SRX365956	SRP031691
P. aeruginosa	PAO1 (NC_002516.2)	SRR1014286	SRS492296	SRX365967	SRP031694
P. aeruginosa	PAO1 (NC_002516.2)	SRR1014299	SRS492298	SRX365972	SRP031696
P. aeruginosa	PAO1 (NC_002516.2)	SRR1014310	SRS492366	SRX366078	SRP031701
P. aeruginosa	PAO1 (NC_002516.2)	SRR1014330	SRS492365	SRX366076	SRP031700
P. aeruginosa	PAO1 (NC_002516.2)	SRR1014345	SRS492372	SRX366093	SRP031706
P. aeruginosa	PAO1 (NC_002516.2)	SRR1014355	SRS492373	SRX366097	SRP031707
P. aeruginosa	PAO1 (NC_002516.2)	SRR1014359	SRS492374	SRX366099	SRP031708
P. aeruginosa	PAO1 (NC_002516.2)	SRR1014379	SRS492376	SRX366105	SRP031710
P. aeruginosa	PAO1 (NC_002516.2)	SRR1014421	SRS492396	SRX366139	SRP031728
P. aeruginosa	PAO1 (NC_002516.2)	SRR1014427	SRS492397	SRX366140	SRP031729
P. aeruginosa	PAO1 (NC_002516.2)	SRR1014435	SRS492398	SRX366143	SRP031730
P. aeruginosa	PAO1 (NC_002516.2)	SRR1014442	SRS492399	SRX366148	SRP031731
P. aeruginosa	PAO1 (NC_002516.2)	SRR1014446	SRS492401	SRX366152	SRP031732
P. aeruginosa	PAO1 (NC_002516.2)	SRR1014459	SRS492404	SRX366161	SRP031736
P. aeruginosa	PAO1 (NC_002516.2)	SRR1014464	SRS492405	SRX366162	SRP031737
P. aeruginosa	PAO1 (NC_002516.2)	SRR1014471	SRS492403	SRX366156	SRP031735
P. aeruginosa	PAO1 (NC_002516.2)	SRR1014475	SRS492417	SRX366177	SRP031738
P. aeruginosa	PAO1 (NC_002516.2)	SRR1014505	SRS492422	SRX366191	SRP031742
P. aeruginosa	PAO1 (NC_002516.2)	SRR1014533	SRS492426	SRX366203	SRP031746
P. aeruginosa	PAO1 (NC_002516.2)	SRR1014563	SRS492433	SRX366217	SRP031752
P. aeruginosa	PAO1 (NC_002516.2)	SRR1014569	SRS492434	SRX366221	SRP031753
P. aeruginosa	PAO1 (NC_002516.2)	SRR1180606	SRS526833	SRX479784	SRP034981
P. aeruginosa	PAO1 (NC_002516.2)	SRR2029163	SRS938114	SRX1029734	SRP058397
P. aeruginosa	PAO1 (NC_002516.2)	SRR2029172	SRS938123	SRX1029743	SRP058397
P. aeruginosa	PAO1 (NC_002516.2)	SRR2029173	SRS938124	SRX1029744	SRP058397
P. aeruginosa	PAO1 (NC_002516.2)	SRR2029174	SRS938125	SRX1029745	SRP058397
P. aeruginosa	PAO1 (NC_002516.2)	SRR2029176	SRS938127	SRX1029747	SRP058397
P. aeruginosa	PAO1 (NC_002516.2)	SRR2029178	SRS938129	SRX1029749	SRP058397
P. aeruginosa	PAO1 (NC_002516.2)	SRR2029179	SRS938130	SRX1029750	SRP058397
P. aeruginosa	PAO1 (NC_002516.2)	SRR2029181	SRS938132	SRX1029752	SRP058397
P. aeruginosa	PAO1 (NC_002516.2)	SRR2029183	SRS938134	SRX1029754	SRP058397
P. aeruginosa	PAO1 (NC_002516.2)	SRR2029185	SRS938136	SRX1029756	SRP058397
P. aeruginosa	PAO1 (NC_002516.2)	SRR2029186	SRS938137	SRX1029757	SRP058397
P. aeruginosa	PAO1 (NC_002516.2)	SRR2029188	SRS938139	SRX1029759	SRP058397
P. aeruginosa	PAO1 (NC_002516.2)	SRR2029190	SRS938141	SRX1029761	SRP058397
P. aeruginosa	PAO1 (NC_002516.2)	SRR2029198	SRS938149	SRX1029769	SRP058397
P. aeruginosa	PAO1 (NC_002516.2)	SRR2029199	SRS938150	SRX1029770	SRP058397
P. aeruginosa	PAO1 (NC_002516.2)	SRR2029201	SRS938152	SRX1029772	SRP058397
P. aeruginosa	PAO1 (NC_002516.2)	SRR2029203	SRS938154	SRX1029774	SRP058397
P. aeruginosa	PAO1 (NC_002516.2)	SRR2029212	SRS938163	SRX1029783	SRP058397
P. aeruginosa	PAO1 (NC_002516.2)	SRR2029215	SRS938166	SRX1029786	SRP058397
P. aeruginosa	PAO1 (NC_002516.2)	SRR2029216	SRS938167	SRX1029787	SRP058397
P. aeruginosa	PAO1 (NC_002516.2)	SRR2029218	SRS938169	SRX1029789	SRP058397
P. aeruginosa	PAO1 (NC_002516.2)	SRR2029219	SRS938170	SRX1029790	SRP058397
P. aeruginosa	PAO1 (NC_002516.2)	SRR2029220	SRS938171	SRX1029791	SRP058397
P. aeruginosa	PAO1 (NC_002516.2)	SRR2029222	SRS938173	SRX1029793	SRP058397
P. aeruginosa	PAO1 (NC_002516.2)	SRR2029223	SRS938174	SRX1029794	SRP058397
P. aeruginosa	PAO1 (NC_002516.2)	SRR2029225	SRS938176	SRX1029796	SRP058397
P. aeruginosa	PAO1 (NC_002516.2)	SRR2029226	SRS938177	SRX1029797	SRP058397
P. aeruginosa	PAO1 (NC_002516.2)	SRR2029232	SRS938183	SRX1029803	SRP058397
P. aeruginosa	PAO1 (NC_002516.2)	SRR2029233	SRS938184	SRX1029804	SRP058397
P. aeruginosa	PAO1 (NC_002516.2)	SRR2029239	SRS938190	SRX1029810	SRP058397
P. aeruginosa	PAO1 (NC_002516.2)	SRR2029242	SRS938193	SRX1029813	SRP058397
P. aeruginosa	PAO1 (NC_002516.2)	SRR2029245	SRS938196	SRX1029816	SRP058397
P. aeruginosa	PAO1 (NC_002516.2)	SRR2029247	SRS938198	SRX1029818	SRP058397
P. aeruginosa	PAO1 (NC_002516.2)	SRR2029248	SRS938199	SRX1029819	SRP058397
P. aeruginosa	PAO1 (NC_002516.2)	SRR2029249	SRS938200	SRX1029820	SRP058397
P. aeruginosa	PAO1 (NC_002516.2)	SRR2029250	SRS938201	SRX1029821	SRP058397
P. aeruginosa	PAO1 (NC_002516.2)	SRR2029251	SRS938202	SRX1029822	SRP058397
P. aeruginosa	PAO1 (NC_002516.2)	SRR2029256	SRS938207	SRX1029827	SRP058397
P. aeruginosa	PAO1 (NC_002516.2)	SRR2029260	SRS938211	SRX1029831	SRP058397
P. aeruginosa	PAO1 (NC_002516.2)	SRR2029261	SRS938212	SRX1029832	SRP058397
P. aeruginosa	PAO1 (NC_002516.2)	SRR2029264	SRS938215	SRX1029835	SRP058397
P. aeruginosa	PAO1 (NC_002516.2)	SRR2029265	SRS938216	SRX1029836	SRP058397
P. aeruginosa	PAO1 (NC_002516.2)	SRR2029266	SRS938217	SRX1029837	SRP058397
P. aeruginosa	PAO1 (NC_002516.2)	SRR2029267	SRS938218	SRX1029838	SRP058397
P. aeruginosa	PAO1 (NC_002516.2)	SRR2029272	SRS938223	SRX1029843	SRP058397
P. aeruginosa	PAO1 (NC_002516.2)	SRR2029274	SRS938225	SRX1029845	SRP058397
P. aeruginosa	PAO1 (NC_002516.2)	SRR2029277	SRS938228	SRX1029848	SRP058397
P. aeruginosa	PAO1 (NC_002516.2)	SRR2029286	SRS938237	SRX1029857	SRP058397
P. aeruginosa	PAO1 (NC_002516.2)	SRR2029293	SRS938244	SRX1029864	SRP058397
P. aeruginosa	PAO1 (NC_002516.2)	SRR2029295	SRS938246	SRX1029866	SRP058397
P. aeruginosa	PAO1 (NC_002516.2)	SRR2029309	SRS938260	SRX1029880	SRP058397
P. aeruginosa	PAO1 (NC_002516.2)	SRR2029313	SRS938264	SRX1029884	SRP058397
P. aeruginosa	PAO1 (NC_002516.2)	SRR2029314	SRS938265	SRX1029885	SRP058397
P. aeruginosa	PAO1 (NC_002516.2)	SRR2029315	SRS938266	SRX1029886	SRP058397
P. aeruginosa	PAO1 (NC_002516.2)	SRR2029318	SRS938269	SRX1029889	SRP058397
P. aeruginosa	PAO1 (NC_002516.2)	SRR2029319	SRS938270	SRX1029890	SRP058397
P. aeruginosa	PAO1 (NC_002516.2)	SRR2029325	SRS938276	SRX1029896	SRP058397
P. aeruginosa	PAO1 (NC_002516.2)	SRR2029326	SRS938277	SRX1029897	SRP058397
P. aeruginosa	PAO1 (NC_002516.2)	SRR2029333	SRS938284	SRX1029904	SRP058397
P. aeruginosa	PAO1 (NC_002516.2)	SRR2029337	SRS938288	SRX1029908	SRP058397
P. aeruginosa	PAO1 (NC_002516.2)	SRR2029338	SRS938289	SRX1029909	SRP058397
P. aeruginosa	PAO1 (NC_002516.2)	SRR2029339	SRS938290	SRX1029910	SRP058397
P. aeruginosa	PAO1 (NC_002516.2)	SRR2029345	SRS938296	SRX1029916	SRP058397
P. aeruginosa	PAO1 (NC_002516.2)	SRR2187466	SRS1046488	SRX1166149	SRP062907
P. aeruginosa	PAO1 (NC_002516.2)	SRR2187469	SRS1046485	SRX1166152	SRP062907
P. aeruginosa	PAO1 (NC_002516.2)	SRR2187471	SRS1046483	SRX1166154	SRP062907
P. aeruginosa	PAO1 (NC_002516.2)	SRR2187474	SRS1046480	SRX1166157	SRP062907
P. aeruginosa	PAO1 (NC_002516.2)	SRR2187477	SRS1046477	SRX1166160	SRP062907
P. aeruginosa	PAO1 (NC_002516.2)	SRR2187480	SRS1046474	SRX1166163	SRP062907
P. aeruginosa	PAO1 (NC_002516.2)	SRR2187485	SRS1046469	SRX1166168	SRP062907
P. aeruginosa	PAO1 (NC_002516.2)	SRR2187487	SRS1046524	SRX1166170	SRP062907
P. aeruginosa	PAO1 (NC_002516.2)	SRR2187488	SRS1046523	SRX1166171	SRP062907
P. aeruginosa	PAO1 (NC_002516.2)	SRR2187500	SRS1046511	SRX1166183	SRP062907
P. aeruginosa	PAO1 (NC_002516.2)	SRR2187501	SRS1046510	SRX1166184	SRP062907
P. aeruginosa	PAO1 (NC_002516.2)	SRR2187505	SRS1046506	SRX1166188	SRP062907
P. aeruginosa	PAO1 (NC_002516.2)	SRR2187510	SRS1046501	SRX1166193	SRP062907
P. aeruginosa	PAO1 (NC_002516.2)	SRR2187515	SRS1046496	SRX1166198	SRP062907
P. aeruginosa	PAO1 (NC_002516.2)	SRR2821691	SRS1135161	SRX1385216	SRP040661
P. aeruginosa	PAO1 (NC_002516.2)	SRR2917953	SRS1164423	SRX1433434	SRP066241
P. aeruginosa	PAO1 (NC_002516.2)	SRR2918044	SRS1164555	SRX1433566	SRP066241
P. aeruginosa	PAO1 (NC_002516.2)	SRR2918045	SRS1164556	SRX1433567	SRP066241
P. aeruginosa	PAO1 (NC_002516.2)	SRR2918046	SRS1164557	SRX1433568	SRP066241
P. aeruginosa	PAO1 (NC_002516.2)	SRR2918066	SRS1164606	SRX1433615	SRP066241
P. aeruginosa	PAO1 (NC_002516.2)	SRR2918067	SRS1164607	SRX1433618	SRP066241
P. aeruginosa	PAO1 (NC_002516.2)	SRR2918069	SRS1164609	SRX1433620	SRP066241
P. aeruginosa	PAO1 (NC_002516.2)	SRR2918071	SRS1164630	SRX1433642	SRP066241
P. aeruginosa	PAO1 (NC_002516.2)	SRR2918072	SRS1164631	SRX1433643	SRP066241
P. aeruginosa	PAO1 (NC_002516.2)	SRR2918073	SRS1164632	SRX1433644	SRP066241
P. aeruginosa	PAO1 (NC_002516.2)	SRR2918077	SRS1164633	SRX1433646	SRP066241
P. aeruginosa	PAO1 (NC_002516.2)	SRR2918081	SRS1164635	SRX1433651	SRP066241
P. aeruginosa	PAO1 (NC_002516.2)	SRR2918084	SRS1164636	SRX1433654	SRP066241
P. aeruginosa	PAO1 (NC_002516.2)	SRR2918089	SRS1164637	SRX1433658	SRP066241
P. aeruginosa	PAO1 (NC_002516.2)	SRR2918091	SRS1164639	SRX1433662	SRP066241
P. aeruginosa	PAO1 (NC_002516.2)	SRR2918094	SRS1164642	SRX1433665	SRP066241
P. aeruginosa	PAO1 (NC_002516.2)	SRR2918095	SRS1164643	SRX1433666	SRP066241
P. aeruginosa	PAO1 (NC_002516.2)	SRR2918096	SRS1164644	SRX1433667	SRP066241
P. aeruginosa	PAO1 (NC_002516.2)	SRR2918099	SRS1164648	SRX1433671	SRP066241
P. aeruginosa	PAO1 (NC_002516.2)	SRR2918100	SRS1164649	SRX1433672	SRP066241
P. aeruginosa	PAO1 (NC_002516.2)	SRR2918101	SRS1164650	SRX1433673	SRP066241
P. aeruginosa	PAO1 (NC_002516.2)	SRR2918103	SRS1164652	SRX1433675	SRP066241
P. aeruginosa	PAO1 (NC_002516.2)	SRR2918104	SRS1164653	SRX1433676	SRP066241
P. aeruginosa	PAO1 (NC_002516.2)	SRR2939241	SRS1168090	SRX1437047	SRP066369
P. aeruginosa	PAO1 (NC_002516.2)	SRR2939242	SRS1168089	SRX1437048	SRP066369
P. aeruginosa	PAO1 (NC_002516.2)	SRR2939248	SRS1168083	SRX1437054	SRP066369
P. aeruginosa	PAO1 (NC_002516.2)	SRR2939252	SRS1168079	SRX1437058	SRP066369
P. aeruginosa	PAO1 (NC_002516.2)	SRR2939253	SRS1168077	SRX1437059	SRP066369
P. aeruginosa	PAO1 (NC_002516.2)	SRR2939255	SRS1168076	SRX1437061	SRP066369
P. aeruginosa	PAO1 (NC_002516.2)	SRR2939257	SRS1168073	SRX1437063	SRP066369
P. aeruginosa	PAO1 (NC_002516.2)	SRR2939259	SRS1168072	SRX1437065	SRP066369
P. aeruginosa	PAO1 (NC_002516.2)	SRR2939260	SRS1168071	SRX1437066	SRP066369
P. aeruginosa	PAO1 (NC_002516.2)	SRR2939261	SRS1168070	SRX1437067	SRP066369
P. aeruginosa	PAO1 (NC_002516.2)	SRR2939262	SRS1168069	SRX1437068	SRP066369
P. aeruginosa	PAO1 (NC_002516.2)	SRR2939265	SRS1168066	SRX1437071	SRP066369
P. aeruginosa	PAO1 (NC_002516.2)	SRR2939266	SRS1168065	SRX1437072	SRP066369
P. aeruginosa	PAO1 (NC_002516.2)	SRR2939268	SRS1168063	SRX1437074	SRP066369
P. aeruginosa	PAO1 (NC_002516.2)	SRR2939269	SRS1168062	SRX1437075	SRP066369
P. aeruginosa	PAO1 (NC_002516.2)	SRR2939270	SRS1168061	SRX1437076	SRP066369
P. aeruginosa	PAO1 (NC_002516.2)	SRR2939273	SRS1168058	SRX1437079	SRP066369
P. aeruginosa	PAO1 (NC_002516.2)	SRR2939275	SRS1168056	SRX1437081	SRP066369
P. aeruginosa	PAO1 (NC_002516.2)	SRR2939276	SRS1168055	SRX1437082	SRP066369
P. aeruginosa	PAO1 (NC_002516.2)	SRR2939277	SRS1168052	SRX1437083	SRP066369
P. aeruginosa	PAO1 (NC_002516.2)	SRR2939278	SRS1168053	SRX1437084	SRP066369
P. aeruginosa	PAO1 (NC_002516.2)	SRR2939282	SRS1168049	SRX1437088	SRP066369
P. aeruginosa	PAO1 (NC_002516.2)	SRR2939284	SRS1168047	SRX1437090	SRP066369
P. aeruginosa	PAO1 (NC_002516.2)	SRR2939290	SRS1168040	SRX1437096	SRP066369
P. aeruginosa	PAO1 (NC_002516.2)	SRR2939292	SRS1168039	SRX1437098	SRP066369
P. aeruginosa	PAO1 (NC_002516.2)	SRR2939293	SRS1168038	SRX1437099	SRP066369
P. aeruginosa	PAO1 (NC_002516.2)	SRR2939294	SRS1168037	SRX1437100	SRP066369
P. aeruginosa	PAO1 (NC_002516.2)	SRR2939297	SRS1168034	SRX1437103	SRP066369
P. aeruginosa	PAO1 (NC_002516.2)	SRR2939298	SRS1168033	SRX1437104	SRP066369
P. aeruginosa	PAO1 (NC_002516.2)	SRR2939299	SRS1168032	SRX1437105	SRP066369
P. aeruginosa	PAO1 (NC_002516.2)	SRR2939301	SRS1168030	SRX1437107	SRP066369
P. aeruginosa	PAO1 (NC_002516.2)	SRR2939305	SRS1168026	SRX1437111	SRP066369
P. aeruginosa	PAO1 (NC_002516.2)	SRR2939308	SRS1168023	SRX1437114	SRP066369
P. aeruginosa	PAO1 (NC_002516.2)	SRR2939310	SRS1168021	SRX1437116	SRP066369
P. aeruginosa	PAO1 (NC_002516.2)	SRR2939312	SRS1168018	SRX1437118	SRP066369
P. aeruginosa	PAO1 (NC_002516.2)	SRR2939314	SRS1168016	SRX1437120	SRP066369
P. aeruginosa	PAO1 (NC_002516.2)	SRR2939315	SRS1168017	SRX1437121	SRP066369
P. aeruginosa	PAO1 (NC_002516.2)	SRR2939318	SRS1168013	SRX1437124	SRP066369
P. aeruginosa	PAO1 (NC_002516.2)	SRR2939319	SRS1168012	SRX1437125	SRP066369
P. aeruginosa	PAO1 (NC_002516.2)	SRR2939320	SRS1168011	SRX1437126	SRP066369
P. aeruginosa	PAO1 (NC_002516.2)	SRR2939323	SRS1168009	SRX1437129	SRP066369
P. aeruginosa	PAO1 (NC_002516.2)	SRR2939325	SRS1168006	SRX1437131	SRP066369
P. aeruginosa	PAO1 (NC_002516.2)	SRR2939332	SRS1167999	SRX1437138	SRP066369
P. aeruginosa	PAO1 (NC_002516.2)	SRR2939333	SRS1167998	SRX1437139	SRP066369
P. aeruginosa	PAO1 (NC_002516.2)	SRR2939335	SRS1167996	SRX1437141	SRP066369
P. aeruginosa	PAO1 (NC_002516.2)	SRR2939336	SRS1167995	SRX1437142	SRP066369
P. aeruginosa	PAO1 (NC_002516.2)	SRR2939337	SRS1167994	SRX1437143	SRP066369
P. aeruginosa	PAO1 (NC_002516.2)	SRR2939340	SRS1167991	SRX1437146	SRP066369
P. aeruginosa	PAO1 (NC_002516.2)	SRR2939342	SRS1167990	SRX1437148	SRP066369
P. aeruginosa	PAO1 (NC_002516.2)	SRR2939344	SRS1167987	SRX1437150	SRP066369
P. aeruginosa	PAO1 (NC_002516.2)	SRR2939345	SRS1167986	SRX1437151	SRP066369
P. aeruginosa	PAO1 (NC_002516.2)	SRR2939346	SRS1167985	SRX1437152	SRP066369
P. aeruginosa	PAO1 (NC_002516.2)	SRR2939349	SRS1167981	SRX1437155	SRP066369
P. aeruginosa	PAO1 (NC_002516.2)	SRR2939351	SRS1167980	SRX1437157	SRP066369
P. aeruginosa	PAO1 (NC_002516.2)	SRR2939352	SRS1167979	SRX1437158	SRP066369
P. aeruginosa	PAO1 (NC_002516.2)	SRR2939355	SRS1167976	SRX1437161	SRP066369
P. aeruginosa	PAO1 (NC_002516.2)	SRR2939356	SRS1167975	SRX1437162	SRP066369
P. aeruginosa	PAO1 (NC_002516.2)	SRR2939359	SRS1167972	SRX1437165	SRP066369
P. aeruginosa	PAO1 (NC_002516.2)	SRR2939361	SRS1167969	SRX1437167	SRP066369
P. aeruginosa	PAO1 (NC_002516.2)	SRR2939363	SRS1167968	SRX1437169	SRP066369
P. aeruginosa	PAO1 (NC_002516.2)	SRR2939366	SRS1167965	SRX1437172	SRP066369
P. aeruginosa	PAO1 (NC_002516.2)	SRR2939367	SRS1167964	SRX1437173	SRP066369
P. aeruginosa	PAO1 (NC_002516.2)	SRR2939369	SRS1167961	SRX1437175	SRP066369
P. aeruginosa	PAO1 (NC_002516.2)	SRR2939371	SRS1167960	SRX1437177	SRP066369
P. aeruginosa	PAO1 (NC_002516.2)	SRR2939372	SRS1167959	SRX1437178	SRP066369
P. aeruginosa	PAO1 (NC_002516.2)	SRR2939373	SRS1167958	SRX1437179	SRP066369
P. aeruginosa	PAO1 (NC_002516.2)	SRR2939374	SRS1167957	SRX1437180	SRP066369
P. aeruginosa	PAO1 (NC_002516.2)	SRR2939375	SRS1167956	SRX1437181	SRP066369
P. aeruginosa	PAO1 (NC_002516.2)	SRR2939376	SRS1167955	SRX1437182	SRP066369
P. aeruginosa	PAO1 (NC_002516.2)	SRR2939379	SRS1167952	SRX1437185	SRP066369
P. aeruginosa	PAO1 (NC_002516.2)	SRR2939383	SRS1167948	SRX1437189	SRP066369
P. aeruginosa	PAO1 (NC_002516.2)	SRR2939385	SRS1167946	SRX1437191	SRP066369
P. aeruginosa	PAO1 (NC_002516.2)	SRR2939386	SRS1167945	SRX1437192	SRP066369
P. aeruginosa	PAO1 (NC_002516.2)	SRR2939387	SRS1167944	SRX1437193	SRP066369
P. aeruginosa	PAO1 (NC_002516.2)	SRR2939388	SRS1167943	SRX1437194	SRP066369
P. aeruginosa	PAO1 (NC_002516.2)	SRR2939390	SRS1167941	SRX1437196	SRP066369
P. aeruginosa	PAO1 (NC_002516.2)	SRR2939391	SRS1167940	SRX1437197	SRP066369
P. aeruginosa	PAO1 (NC_002516.2)	SRR2939393	SRS1167938	SRX1437199	SRP066369
P. aeruginosa	PAO1 (NC_002516.2)	SRR2939395	SRS1167936	SRX1437201	SRP066369
P. aeruginosa	PAO1 (NC_002516.2)	SRR2939403	SRS1167928	SRX1437209	SRP066369
P. aeruginosa	PAO1 (NC_002516.2)	SRR2939404	SRS1167927	SRX1437210	SRP066369
P. aeruginosa	PAO1 (NC_002516.2)	SRR2939405	SRS1167926	SRX1437211	SRP066369
P. aeruginosa	PAO1 (NC_002516.2)	SRR2939407	SRS1167924	SRX1437213	SRP066369
P. aeruginosa	PAO1 (NC_002516.2)	SRR2939409	SRS1167923	SRX1437215	SRP066369
P. aeruginosa	PAO1 (NC_002516.2)	SRR2939411	SRS1167811	SRX1437217	SRP066369
P. aeruginosa	PAO1 (NC_002516.2)	SRR2939413	SRS1167919	SRX1437219	SRP066369
P. aeruginosa	PAO1 (NC_002516.2)	SRR2939414	SRS1167918	SRX1437220	SRP066369
P. aeruginosa	PAO1 (NC_002516.2)	SRR2939415	SRS1167917	SRX1437221	SRP066369
P. aeruginosa	PAO1 (NC_002516.2)	SRR2939416	SRS1167916	SRX1437222	SRP066369
P. aeruginosa	PAO1 (NC_002516.2)	SRR2939417	SRS1167915	SRX1437223	SRP066369
P. aeruginosa	PAO1 (NC_002516.2)	SRR2939418	SRS1167914	SRX1437224	SRP066369
P. aeruginosa	PAO1 (NC_002516.2)	SRR2939419	SRS1167913	SRX1437225	SRP066369
P. aeruginosa	PAO1 (NC_002516.2)	SRR2939425	SRS1167907	SRX1437231	SRP066369
P. aeruginosa	PAO1 (NC_002516.2)	SRR2939426	SRS1167906	SRX1437232	SRP066369
P. aeruginosa	PAO1 (NC_002516.2)	SRR2939427	SRS1167905	SRX1437233	SRP066369
P. aeruginosa	PAO1 (NC_002516.2)	SRR2939428	SRS1167903	SRX1437234	SRP066369
P. aeruginosa	PAO1 (NC_002516.2)	SRR2939430	SRS1167902	SRX1437236	SRP066369
P. aeruginosa	PAO1 (NC_002516.2)	SRR2939432	SRS1167901	SRX1437238	SRP066369
P. aeruginosa	PAO1 (NC_002516.2)	SRR2939433	SRS1167899	SRX1437239	SRP066369
P. aeruginosa	PAO1 (NC_002516.2)	SRR2939434	SRS1167898	SRX1437240	SRP066369
P. aeruginosa	PAO1 (NC_002516.2)	SRR2939435	SRS1167897	SRX1437241	SRP066369
P. aeruginosa	PAO1 (NC_002516.2)	SRR2939437	SRS1167895	SRX1437243	SRP066369
P. aeruginosa	PAO1 (NC_002516.2)	SRR2939440	SRS1167892	SRX1437246	SRP066369
P. aeruginosa	PAO1 (NC_002516.2)	SRR2939441	SRS1167891	SRX1437247	SRP066369
P. aeruginosa	PAO1 (NC_002516.2)	SRR2939442	SRS1167890	SRX1437248	SRP066369
P. aeruginosa	PAO1 (NC_002516.2)	SRR2939444	SRS1167888	SRX1437250	SRP066369
P. aeruginosa	PAO1 (NC_002516.2)	SRR2939445	SRS1167887	SRX1437251	SRP066369
P. aeruginosa	PAO1 (NC_002516.2)	SRR2939448	SRS1167884	SRX1437254	SRP066369
P. aeruginosa	PAO1 (NC_002516.2)	SRR2939450	SRS1167882	SRX1437256	SRP066369
P. aeruginosa	PAO1 (NC_002516.2)	SRR2939451	SRS1167881	SRX1437257	SRP066369
P. aeruginosa	PAO1 (NC_002516.2)	SRR2939452	SRS1167880	SRX1437258	SRP066369
P. aeruginosa	PAO1 (NC_002516.2)	SRR2939454	SRS1167878	SRX1437260	SRP066369
P. aeruginosa	PAO1 (NC_002516.2)	SRR2939463	SRS1167869	SRX1437269	SRP066369
P. aeruginosa	PAO1 (NC_002516.2)	SRR2939467	SRS1167865	SRX1437273	SRP066369
P. aeruginosa	PAO1 (NC_002516.2)	SRR2939471	SRS1167861	SRX1437277	SRP066369
P. aeruginosa	PAO1 (NC_002516.2)	SRR2939475	SRS1167857	SRX1437281	SRP066369
P. aeruginosa	PAO1 (NC_002516.2)	SRR2939476	SRS1167856	SRX1437282	SRP066369
P. aeruginosa	PAO1 (NC_002516.2)	SRR2939479	SRS1167853	SRX1437285	SRP066369
P. aeruginosa	PAO1 (NC_002516.2)	SRR2939480	SRS1167852	SRX1437286	SRP066369
P. aeruginosa	PAO1 (NC_002516.2)	SRR2939481	SRS1167851	SRX1437287	SRP066369
P. aeruginosa	PAO1 (NC_002516.2)	SRR2939482	SRS1167850	SRX1437288	SRP066369
P. aeruginosa	PAO1 (NC_002516.2)	SRR2939483	SRS1167849	SRX1437289	SRP066369
P. aeruginosa	PAO1 (NC_002516.2)	SRR2939484	SRS1167848	SRX1437290	SRP066369
P. aeruginosa	PAO1 (NC_002516.2)	SRR2939488	SRS1167844	SRX1437294	SRP066369
P. aeruginosa	PAO1 (NC_002516.2)	SRR2939490	SRS1167842	SRX1437296	SRP066369
P. aeruginosa	PAO1 (NC_002516.2)	SRR2939491	SRS1167841	SRX1437297	SRP066369
P. aeruginosa	PAO1 (NC_002516.2)	SRR2939492	SRS1167840	SRX1437298	SRP066369
P. aeruginosa	PAO1 (NC_002516.2)	SRR2939494	SRS1167838	SRX1437300	SRP066369
P. aeruginosa	PAO1 (NC_002516.2)	SRR2939497	SRS1167835	SRX1437303	SRP066369
P. aeruginosa	PAO1 (NC_002516.2)	SRR2939500	SRS1167832	SRX1437306	SRP066369
P. aeruginosa	PAO1 (NC_002516.2)	SRR2939502	SRS1167830	SRX1437308	SRP066369
P. aeruginosa	PAO1 (NC_002516.2)	SRR2939504	SRS1167828	SRX1437310	SRP066369
P. aeruginosa	PAO1 (NC_002516.2)	SRR2939508	SRS1167824	SRX1437314	SRP066369
P. aeruginosa	PAO1 (NC_002516.2)	SRR2939510	SRS1167822	SRX1437316	SRP066369
P. aeruginosa	PAO1 (NC_002516.2)	SRR2939516	SRS1167816	SRX1437322	SRP066369
P. aeruginosa	PAO1 (NC_002516.2)	SRR2939518	SRS1167814	SRX1437324	SRP066369
P. aeruginosa	PAO1 (NC_002516.2)	SRR2939520	SRS1167812	SRX1437326	SRP066369
P. aeruginosa	PAO1 (NC_002516.2)	SRR3112316	SRS1256902	SRX1540448	SRP068738
P. aeruginosa	PAO1 (NC_002516.2)	SRR3112335	SRS1256912	SRX1540467	SRP068738
P. aeruginosa	PAO1 (NC_002516.2)	SRR3112337	SRS1256910	SRX1540469	SRP068738
P. aeruginosa	PAO1 (NC_002516.2)	SRR3112341	SRS1256930	SRX1540473	SRP068738
P. aeruginosa	PAO1 (NC_002516.2)	SRR3112342	SRS1256929	SRX1540474	SRP068738
P. aeruginosa	PAO1 (NC_002516.2)	SRR3112345	SRS1256926	SRX1540477	SRP068738
P. aeruginosa	PAO1 (NC_002516.2)	SRR3112346	SRS1256925	SRX1540478	SRP068738
P. aeruginosa	PAO1 (NC_002516.2)	SRR3290649	SRS1256899	SRX1660399	SRP068738
P. aeruginosa	PAO1 (NC_002516.2)	SRR3436776	SRS1410295	SRX1724828	SRP073780
P. aeruginosa	PAO1 (NC_002516.2)	SRR3436835	SRS1410330	SRX1724863	SRP073780
P. aeruginosa	PAO1 (NC_002516.2)	SRR3436859	SRS1410375	SRX1724908	SRP073780
P. aeruginosa	PAO1 (NC_002516.2)	SRR3437037	SRS1410387	SRX1724934	SRP073780
P. aeruginosa	PAO1 (NC_002516.2)	SRR3437278	SRS1410463	SRX1725025	SRP073780
P. aeruginosa	PAO1 (NC_002516.2)	SRR3437280	SRS1410464	SRX1725026	SRP073780
P. aeruginosa	PAO1 (NC_002516.2)	SRR3437285	SRS1410468	SRX1725030	SRP073780
P. aeruginosa	PAO1 (NC_002516.2)	SRR3437287	SRS1410470	SRX1725032	SRP073780
P. aeruginosa	PAO1 (NC_002516.2)	SRR3437334	SRS1410509	SRX1725079	SRP073780
P. aeruginosa	PAO1 (NC_002516.2)	SRR3440046	SRS1412003	SRX1726489	SRP073780
P. aeruginosa	PAO1 (NC_002516.2)	SRR3440070	SRS1412006	SRX1726492	SRP073780
P. aeruginosa	PAO1 (NC_002516.2)	SRR3440101	SRS1412059	SRX1726546	SRP073780
P. aeruginosa	PAO1 (NC_002516.2)	SRR3440201	SRS1412070	SRX1726641	SRP073780
P. aeruginosa	PAO1 (NC_002516.2)	SRR4417540	SRS1739486	SRX2239938	SRP091428
P. aeruginosa	PAO1 (NC_002516.2)	SRR4417543	SRS1739490	SRX2239941	SRP091428
P. aeruginosa	PAO1 (NC_002516.2)	SRR4417544	SRS1739489	SRX2239942	SRP091428
P. aeruginosa	PAO1 (NC_002516.2)	SRR4417545	SRS1739491	SRX2239943	SRP091428
P. aeruginosa	PAO1 (NC_002516.2)	SRR4417546	SRS1739493	SRX2239944	SRP091428
P. aeruginosa	PAO1 (NC_002516.2)	SRR4417547	SRS1739492	SRX2239945	SRP091428
P. aeruginosa	PAO1 (NC_002516.2)	SRR4417550	SRS1739496	SRX2239948	SRP091428
P. aeruginosa	PAO1 (NC_002516.2)	SRR4417552	SRS1739498	SRX2239950	SRP091428
P. aeruginosa	PAO1 (NC_002516.2)	SRR4417555	SRS1739500	SRX2239953	SRP091428
P. aeruginosa	PAO1 (NC_002516.2)	SRR4417556	SRS1739502	SRX2239954	SRP091428
P. aeruginosa	PAO1 (NC_002516.2)	SRR5282875	SRS2000051	SRX2586482	SRP100674
P. aeruginosa	PAO1 (NC_002516.2)	SRR5282882	SRS2000058	SRX2586489	SRP100674
P. aeruginosa	PAO1 (NC_002516.2)	SRR5282884	SRS2000060	SRX2586491	SRP100674
P. aeruginosa	PAO1 (NC_002516.2)	SRR5282896	SRS2000072	SRX2586503	SRP100674
P. aeruginosa	PAO1 (NC_002516.2)	SRR5282909	SRS2000085	SRX2586516	SRP100674
P. aeruginosa	PAO1 (NC_002516.2)	SRR5282910	SRS2000086	SRX2586517	SRP100674
P. aeruginosa	PAO1 (NC_002516.2)	SRR5282912	SRS2000088	SRX2586519	SRP100674
P. aeruginosa	PAO1 (NC_002516.2)	SRR5282913	SRS2000089	SRX2586520	SRP100674
P. aeruginosa	PAO1 (NC_002516.2)	SRR5282916	SRS2000092	SRX2586523	SRP100674
P. aeruginosa	PAO1 (NC_002516.2)	SRR5311798	SRS2022490	SRX2611673	SRP101352
P. aeruginosa	PAO1 (NC_002516.2)	SRR5311801	SRS2022494	SRX2611676	SRP101352
P. aeruginosa	PAO1 (NC_002516.2)	SRR5311809	SRS2022501	SRX2611684	SRP101352
P. aeruginosa	PAO1 (NC_002516.2)	SRR5311847	SRS2022539	SRX2611722	SRP101352
P. aeruginosa	PAO1 (NC_002516.2)	SRR5413237	SRS2098857	SRX2705187	SRP103014
P. aeruginosa	PAO1 (NC_002516.2)	SRR5420130	SRS2103355	SRX2711642	SRP103127
P. aeruginosa	PAO1 (NC_002516.2)	SRR5420134	SRS2103359	SRX2711646	SRP103127
P. aeruginosa	PAO1 (NC_002516.2)	SRR5420619	SRS2103704	SRX2712125	SRP103165
P. aeruginosa	PAO1 (NC_002516.2)	SRR5478845	SRS2147495	SRX2762709	SRP105156
P. aeruginosa	PAO1 (NC_002516.2)	SRR5478846	SRS2147496	SRX2762710	SRP105156
P. aeruginosa	PAO1 (NC_002516.2)	SRR5478847	SRS2147497	SRX2762711	SRP105156
P. aeruginosa	PAO1 (NC_002516.2)	SRR5478848	SRS2147498	SRX2762712	SRP105156
P. aeruginosa	PAO1 (NC_002516.2)	SRR5478849	SRS2147499	SRX2762713	SRP105156
P. aeruginosa	PAO1 (NC_002516.2)	SRR5642373	SRS2248424	SRX2880558	SRP094858
P. aeruginosa	PAO1 (NC_002516.2)	SRR5642375	SRS2248426	SRX2880560	SRP094858
P. aeruginosa	PAO1 (NC_002516.2)	SRR5642376	SRS2248427	SRX2880561	SRP094858
P. aeruginosa	PAO1 (NC_002516.2)	SRR5642379	SRS2248431	SRX2880565	SRP094858
P. aeruginosa	PAO1 (NC_002516.2)	SRR5642380	SRS2248432	SRX2880566	SRP094858
P. aeruginosa	PAO1 (NC_002516.2)	SRR5642503	SRS2248555	SRX2880689	SRP094858
P. aeruginosa	PAO1 (NC_002516.2)	SRR5642504	SRS2248556	SRX2880690	SRP094858
P. aeruginosa	PAO1 (NC_002516.2)	SRR5642507	SRS2248557	SRX2880693	SRP094858
P. aeruginosa	PAO1 (NC_002516.2)	SRR5642508	SRS2248558	SRX2880694	SRP094858
P. aeruginosa	PAO1 (NC_002516.2)	SRR5642509	SRS2248562	SRX2880698	SRP094858
P. aeruginosa	PAO1 (NC_002516.2)	SRR5642510	SRS2248563	SRX2880699	SRP094858
P. aeruginosa	PAO1 (NC_002516.2)	SRR5642511	SRS2248564	SRX2880700	SRP094858
P. aeruginosa	PAO1 (NC_002516.2)	SRR5642512	SRS2248565	SRX2880701	SRP094858
P. aeruginosa	PAO1 (NC_002516.2)	SRR5642514	SRS2248570	SRX2880706	SRP094858
P. aeruginosa	PAO1 (NC_002516.2)	SRR5642515	SRS2248571	SRX2880707	SRP094858
P. aeruginosa	PAO1 (NC_002516.2)	SRR5949764	SRS2443742	SRX3108567	SRP115858
P. aeruginosa	PAO1 (NC_002516.2)	SRR5949789	SRS2443717	SRX3108542	SRP115858
P. aeruginosa	PAO1 (NC_002516.2)	SRR5949790	SRS2443716	SRX3108541	SRP115858
P. aeruginosa	PAO1 (NC_002516.2)	SRR5949792	SRS2443714	SRX3108539	SRP115858
P. aeruginosa	PAO1 (NC_002516.2)	SRR5949808	SRS2443698	SRX3108523	SRP115858
P. aeruginosa	PAO1 (NC_002516.2)	SRR5949810	SRS2443696	SRX3108521	SRP115858
P. aeruginosa	PAO1 (NC_002516.2)	SRR6048104	SRS2522304	SRX3195014	SRP117858
P. aeruginosa	PAO1 (NC_002516.2)	SRR6048131	SRS2522277	SRX3194987	SRP117858
P. aeruginosa	PAO1 (NC_002516.2)	SRR6133348	SRS2568550	SRX3245619	SRP119467
P. aeruginosa	PAO1 (NC_002516.2)	SRR6133349	SRS2568549	SRX3245618	SRP119467
P. aeruginosa	PAO1 (NC_002516.2)	SRR6133350	SRS2568548	SRX3245617	SRP119467
P. aeruginosa	PAO1 (NC_002516.2)	SRR6133351	SRS2568547	SRX3245616	SRP119467
P. aeruginosa	PAO1 (NC_002516.2)	SRR6133352	SRS2568546	SRX3245615	SRP119467
P. aeruginosa	PAO1 (NC_002516.2)	SRR6164087	SRS2586682	SRX3275407	SRP056445
A. baumannii	AB30 (NZ_CP009257.1)	DRR035540	DRS019670	DRX032173	DRP002665
A. baumannii	AB30 (NZ_CP009257.1)	DRR035541	DRS019671	DRX032174	DRP002665
A. baumannii	AB30 (NZ_CP009257.1)	DRR035542	DRS019672	DRX032175	DRP002665
A. baumannii	AB30 (NZ_CP009257.1)	DRR035543	DRS019673	DRX032176	DRP002665
A. baumannii	AB30 (NZ_CP009257.1)	DRR035544	DRS019674	DRX032177	DRP002665
A. baumannii	AB30 (NZ_CP009257.1)	DRR035545	DRS019675	DRX032178	DRP002665
A. baumannii	AB30 (NZ_CP009257.1)	DRR035546	DRS019676	DRX032179	DRP002665
A. baumannii	AB30 (NZ_CP009257.1)	DRR035547	DRS019677	DRX032180	DRP002665
A. baumannii	AB30 (NZ_CP009257.1)	DRR035548	DRS019678	DRX032181	DRP002665
A. baumannii	AB30 (NZ_CP009257.1)	DRR035549	DRS019679	DRX032182	DRP002665
A. baumannii	AB30 (NZ_CP009257.1)	DRR035550	DRS019680	DRX032183	DRP002665
A. baumannii	AB30 (NZ_CP009257.1)	DRR035551	DRS019681	DRX032184	DRP002665
A. baumannii	AB30 (NZ_CP009257.1)	DRR035553	DRS019683	DRX032186	DRP002665
A. baumannii	AB30 (NZ_CP009257.1)	DRR035554	DRS019684	DRX032187	DRP002665
A. baumannii	AB30 (NZ_CP009257.1)	DRR035556	DRS019686	DRX032189	DRP002665
A. baumannii	AB30 (NZ_CP009257.1)	DRR035557	DRS019687	DRX032190	DRP002665
A. baumannii	AB30 (NZ_CP009257.1)	DRR035559	DRS019689	DRX032192	DRP002665
A. baumannii	AB30 (NZ_CP009257.1)	DRR035560	DRS019690	DRX032193	DRP002665
A. baumannii	AB30 (NZ_CP009257.1)	DRR035561	DRS019691	DRX032194	DRP002665
A. baumannii	AB30 (NZ_CP009257.1)	DRR035562	DRS019692	DRX032195	DRP002665
A. baumannii	AB30 (NZ_CP009257.1)	DRR035563	DRS019693	DRX032196	DRP002665
A. baumannii	AB30 (NZ_CP009257.1)	DRR035564	DRS019694	DRX032197	DRP002665
A. baumannii	AB30 (NZ_CP009257.1)	DRR035565	DRS019695	DRX032198	DRP002665
A. baumannii	AB30 (NZ_CP009257.1)	DRR035567	DRS019697	DRX032200	DRP002665
A. baumannii	AB30 (NZ_CP009257.1)	DRR035568	DRS019698	DRX032201	DRP002665
A. baumannii	AB30 (NZ_CP009257.1)	DRR035569	DRS019699	DRX032202	DRP002665
A. baumannii	AB30 (NZ_CP009257.1)	DRR035570	DRS019700	DRX032203	DRP002665
A. baumannii	AB30 (NZ_CP009257.1)	DRR035571	DRS019701	DRX032204	DRP002665
A. baumannii	AB30 (NZ_CP009257.1)	DRR035572	DRS019702	DRX032205	DRP002665
A. baumannii	AB30 (NZ_CP009257.1)	DRR035573	DRS019703	DRX032206	DRP002665
A. baumannii	AB30 (NZ_CP009257.1)	DRR035574	DRS019704	DRX032207	DRP002665
A. baumannii	AB30 (NZ_CP009257.1)	DRR035575	DRS019705	DRX032208	DRP002665
A. baumannii	AB30 (NZ_CP009257.1)	DRR035577	DRS019707	DRX032210	DRP002665
A. baumannii	AB30 (NZ_CP009257.1)	DRR035580	DRS019710	DRX032213	DRP002665
A. baumannii	AB30 (NZ_CP009257.1)	DRR035581	DRS019711	DRX032214	DRP002665
A. baumannii	AB30 (NZ_CP009257.1)	DRR035582	DRS019712	DRX032215	DRP002665
A. baumannii	AB30 (NZ_CP009257.1)	DRR035583	DRS019713	DRX032216	DRP002665
A. baumannii	AB30 (NZ_CP009257.1)	DRR035584	DRS019714	DRX032217	DRP002665
A. baumannii	AB30 (NZ_CP009257.1)	DRR035585	DRS019715	DRX032218	DRP002665
A. baumannii	AB30 (NZ_CP009257.1)	DRR035586	DRS019716	DRX032219	DRP002665
A. baumannii	AB30 (NZ_CP009257.1)	DRR035587	DRS019717	DRX032220	DRP002665
A. baumannii	AB30 (NZ_CP009257.1)	DRR035590	DRS019720	DRX032223	DRP002665
A. baumannii	AB30 (NZ_CP009257.1)	DRR035592	DRS019722	DRX032225	DRP002665
A. baumannii	AB30 (NZ_CP009257.1)	DRR035593	DRS019723	DRX032226	DRP002665
A. baumannii	AB30 (NZ_CP009257.1)	DRR035594	DRS019724	DRX032227	DRP002665
A. baumannii	AB30 (NZ_CP009257.1)	DRR035595	DRS019725	DRX032228	DRP002665
A. baumannii	AB30 (NZ_CP009257.1)	DRR035596	DRS019726	DRX032229	DRP002665
A. baumannii	AB30 (NZ_CP009257.1)	DRR035597	DRS019727	DRX032230	DRP002665
A. baumannii	AB30 (NZ_CP009257.1)	DRR035600	DRS019730	DRX032233	DRP002665
A. baumannii	AB30 (NZ_CP009257.1)	DRR035601	DRS019731	DRX032234	DRP002665
A. baumannii	AB30 (NZ_CP009257.1)	DRR035604	DRS019734	DRX032237	DRP002665
A. baumannii	AB30 (NZ_CP009257.1)	DRR035605	DRS019735	DRX032238	DRP002665
A. baumannii	AB30 (NZ_CP009257.1)	DRR035606	DRS019736	DRX032239	DRP002665
A. baumannii	AB30 (NZ_CP009257.1)	DRR035607	DRS019737	DRX032240	DRP002665
A. baumannii	AB30 (NZ_CP009257.1)	DRR035608	DRS019738	DRX032241	DRP002665
A. baumannii	AB30 (NZ_CP009257.1)	DRR035609	DRS019739	DRX032242	DRP002665
A. baumannii	AB30 (NZ_CP009257.1)	DRR035610	DRS019740	DRX032243	DRP002665
A. baumannii	AB30 (NZ_CP009257.1)	DRR035611	DRS019741	DRX032244	DRP002665
A. baumannii	AB30 (NZ_CP009257.1)	DRR035612	DRS019742	DRX032245	DRP002665
A. baumannii	AB30 (NZ_CP009257.1)	DRR035613	DRS019743	DRX032246	DRP002665
A. baumannii	AB30 (NZ_CP009257.1)	DRR035614	DRS019744	DRX032247	DRP002665
A. baumannii	AB30 (NZ_CP009257.1)	DRR035615	DRS019745	DRX032248	DRP002665
A. baumannii	AB30 (NZ_CP009257.1)	DRR035618	DRS019748	DRX032251	DRP002665
A. baumannii	AB30 (NZ_CP009257.1)	DRR035619	DRS019749	DRX032252	DRP002665
A. baumannii	AB30 (NZ_CP009257.1)	DRR035620	DRS019750	DRX032253	DRP002665
A. baumannii	AB30 (NZ_CP009257.1)	DRR035621	DRS019751	DRX032254	DRP002665
A. baumannii	AB30 (NZ_CP009257.1)	DRR039771	DRS026792	DRX035999	DRP003065
A. baumannii	AB30 (NZ_CP009257.1)	DRR039772	DRS026793	DRX036000	DRP003065
A. baumannii	AB30 (NZ_CP009257.1)	DRR039773	DRS026794	DRX036001	DRP003065
A. baumannii	AB30 (NZ_CP009257.1)	DRR039774	DRS026795	DRX036002	DRP003065
A. baumannii	AB30 (NZ_CP009257.1)	DRR039775	DRS026796	DRX036003	DRP003065
A. baumannii	AB30 (NZ_CP009257.1)	DRR039776	DRS026797	DRX036004	DRP003065
A. baumannii	AB30 (NZ_CP009257.1)	DRR039777	DRS026798	DRX036005	DRP003065
A. baumannii	AB30 (NZ_CP009257.1)	DRR039779	DRS026800	DRX036007	DRP003065
A. baumannii	AB30 (NZ_CP009257.1)	DRR039780	DRS026801	DRX036008	DRP003065
A. baumannii	AB30 (NZ_CP009257.1)	DRR039781	DRS026802	DRX036009	DRP003065
A. baumannii	AB30 (NZ_CP009257.1)	DRR039784	DRS026805	DRX036012	DRP003065
A. baumannii	AB30 (NZ_CP009257.1)	DRR039786	DRS026807	DRX036014	DRP003065
A. baumannii	AB30 (NZ_CP009257.1)	DRR039787	DRS026808	DRX036015	DRP003065
A. baumannii	AB30 (NZ_CP009257.1)	DRR039788	DRS026809	DRX036016	DRP003065
A. baumannii	AB30 (NZ_CP009257.1)	DRR039789	DRS026810	DRX036017	DRP003065
A. baumannii	AB30 (NZ_CP009257.1)	DRR039793	DRS026814	DRX036021	DRP003065
A. baumannii	AB30 (NZ_CP009257.1)	DRR039802	DRS026823	DRX036030	DRP003065
A. baumannii	AB30 (NZ_CP009257.1)	DRR039806	DRS026827	DRX036034	DRP003065
A. baumannii	AB30 (NZ_CP009257.1)	DRR039807	DRS026828	DRX036035	DRP003065
A. baumannii	AB30 (NZ_CP009257.1)	DRR039808	DRS026829	DRX036036	DRP003065
A. baumannii	AB30 (NZ_CP009257.1)	DRR039810	DRS026831	DRX036038	DRP003065
A. baumannii	AB30 (NZ_CP009257.1)	DRR039817	DRS026838	DRX036045	DRP003065
A. baumannii	AB30 (NZ_CP009257.1)	DRR039818	DRS026839	DRX036046	DRP003065
A. baumannii	AB30 (NZ_CP009257.1)	DRR039820	DRS026841	DRX036048	DRP003065
A. baumannii	AB30 (NZ_CP009257.1)	DRR039821	DRS026842	DRX036049	DRP003065
A. baumannii	AB30 (NZ_CP009257.1)	DRR039822	DRS026843	DRX036050	DRP003065
A. baumannii	AB30 (NZ_CP009257.1)	DRR039824	DRS026845	DRX036052	DRP003065
A. baumannii	AB30 (NZ_CP009257.1)	DRR039825	DRS026846	DRX036053	DRP003065
A. baumannii	AB30 (NZ_CP009257.1)	DRR039828	DRS026849	DRX036056	DRP003065
A. baumannii	AB30 (NZ_CP009257.1)	DRR039829	DRS026850	DRX036057	DRP003065
A. baumannii	AB30 (NZ_CP009257.1)	DRR039830	DRS026851	DRX036058	DRP003065
A. baumannii	AB30 (NZ_CP009257.1)	DRR039832	DRS026853	DRX036060	DRP003065
A. baumannii	AB30 (NZ_CP009257.1)	DRR039833	DRS026854	DRX036061	DRP003065
A. baumannii	AB30 (NZ_CP009257.1)	DRR039834	DRS026855	DRX036062	DRP003065
A. baumannii	AB30 (NZ_CP009257.1)	DRR039836	DRS026857	DRX036064	DRP003065
A. baumannii	AB30 (NZ_CP009257.1)	DRR039837	DRS026858	DRX036065	DRP003065
A. baumannii	AB30 (NZ_CP009257.1)	DRR039838	DRS026859	DRX036066	DRP003065
A. baumannii	AB30 (NZ_CP009257.1)	DRR039839	DRS026860	DRX036067	DRP003065
A. baumannii	AB30 (NZ_CP009257.1)	DRR039842	DRS026863	DRX036070	DRP003065
A. baumannii	AB30 (NZ_CP009257.1)	DRR039844	DRS026865	DRX036072	DRP003065
A. baumannii	AB30 (NZ_CP009257.1)	DRR039845	DRS026866	DRX036073	DRP003065
A. baumannii	AB30 (NZ_CP009257.1)	DRR039848	DRS026869	DRX036076	DRP003065
A. baumannii	AB30 (NZ_CP009257.1)	DRR039850	DRS026871	DRX036078	DRP003065
A. baumannii	AB30 (NZ_CP009257.1)	DRR039853	DRS026874	DRX036081	DRP003065
A. baumannii	AB30 (NZ_CP009257.1)	DRR039854	DRS026875	DRX036082	DRP003065
A. baumannii	AB30 (NZ_CP009257.1)	DRR039856	DRS026877	DRX036084	DRP003065
A. baumannii	AB30 (NZ_CP009257.1)	DRR039857	DRS026878	DRX036085	DRP003065
A. baumannii	AB30 (NZ_CP009257.1)	DRR039858	DRS026879	DRX036086	DRP003065
A. baumannii	AB30 (NZ_CP009257.1)	DRR039859	DRS026880	DRX036087	DRP003065
A. baumannii	AB30 (NZ_CP009257.1)	DRR039860	DRS026881	DRX036088	DRP003065
A. baumannii	AB30 (NZ_CP009257.1)	DRR039861	DRS026882	DRX036089	DRP003065
A. baumannii	AB30 (NZ_CP009257.1)	DRR039862	DRS026883	DRX036090	DRP003065
A. baumannii	AB30 (NZ_CP009257.1)	DRR039863	DRS026884	DRX036091	DRP003065
A. baumannii	AB30 (NZ_CP009257.1)	DRR039864	DRS026885	DRX036092	DRP003065
A. baumannii	AB30 (NZ_CP009257.1)	DRR039865	DRS026886	DRX036093	DRP003065
A. baumannii	AB30 (NZ_CP009257.1)	DRR039866	DRS026887	DRX036094	DRP003065
A. baumannii	AB30 (NZ_CP009257.1)	DRR039867	DRS026888	DRX036095	DRP003065
A. baumannii	AB30 (NZ_CP009257.1)	DRR039868	DRS026889	DRX036096	DRP003065
A. baumannii	AB30 (NZ_CP009257.1)	DRR039869	DRS026890	DRX036097	DRP003065
A. baumannii	AB30 (NZ_CP009257.1)	DRR039871	DRS026892	DRX036099	DRP003065
A. baumannii	AB30 (NZ_CP009257.1)	DRR039873	DRS026894	DRX036101	DRP003065
A. baumannii	AB30 (NZ_CP009257.1)	DRR039874	DRS026895	DRX036102	DRP003065
A. baumannii	AB30 (NZ_CP009257.1)	DRR039875	DRS026896	DRX036103	DRP003065
A. baumannii	AB30 (NZ_CP009257.1)	DRR039876	DRS026897	DRX036104	DRP003065
A. baumannii	AB30 (NZ_CP009257.1)	DRR039879	DRS026900	DRX036107	DRP003065
A. baumannii	AB30 (NZ_CP009257.1)	DRR039880	DRS026901	DRX036108	DRP003065
A. baumannii	AB30 (NZ_CP009257.1)	DRR039881	DRS026902	DRX036109	DRP003065
A. baumannii	AB30 (NZ_CP009257.1)	DRR039882	DRS026903	DRX036110	DRP003065
A. baumannii	AB30 (NZ_CP009257.1)	DRR039884	DRS026905	DRX036112	DRP003065
A. baumannii	AB30 (NZ_CP009257.1)	DRR039885	DRS026906	DRX036113	DRP003065
A. baumannii	AB30 (NZ_CP009257.1)	DRR039886	DRS026907	DRX036114	DRP003065
A. baumannii	AB30 (NZ_CP009257.1)	DRR039887	DRS026908	DRX036115	DRP003065
A. baumannii	AB30 (NZ_CP009257.1)	DRR039888	DRS026909	DRX036116	DRP003065
A. baumannii	AB30 (NZ_CP009257.1)	DRR039889	DRS026910	DRX036117	DRP003065
A. baumannii	AB30 (NZ_CP009257.1)	DRR039890	DRS026911	DRX036118	DRP003065
A. baumannii	AB30 (NZ_CP009257.1)	DRR039891	DRS026912	DRX036119	DRP003065
A. baumannii	AB30 (NZ_CP009257.1)	DRR054699	DRS023614	DRX049547	DRP002897
A. baumannii	AB30 (NZ_CP009257.1)	ERR1012793	ERS838227	ERX1091817	ERP011995
A. baumannii	AB30 (NZ_CP009257.1)	ERR1012795	ERS838228	ERX1091819	ERP011995
A. baumannii	AB30 (NZ_CP009257.1)	ERR1012803	ERS838229	ERX1091827	ERP011995
A. baumannii	AB30 (NZ_CP009257.1)	ERR110008	ERS083316	ERX087442	ERP001080
A. baumannii	AB30 (NZ_CP009257.1)	ERR110009	ERS083317	ERX087443	ERP001080
A. baumannii	AB30 (NZ_CP009257.1)	ERR110010	ERS083318	ERX087444	ERP001080
A. baumannii	AB30 (NZ_CP009257.1)	ERR110013	ERS083321	ERX087447	ERP001080
A. baumannii	AB30 (NZ_CP009257.1)	ERR110016	ERS083324	ERX087450	ERP001080
A. baumannii	AB30 (NZ_CP009257.1)	ERR110017	ERS083325	ERX087451	ERP001080
A. baumannii	AB30 (NZ_CP009257.1)	ERR110018	ERS083326	ERX087452	ERP001080
A. baumannii	AB30 (NZ_CP009257.1)	ERR110019	ERS083327	ERX087453	ERP001080
A. baumannii	AB30 (NZ_CP009257.1)	ERR110020	ERS083328	ERX087454	ERP001080
A. baumannii	AB30 (NZ_CP009257.1)	ERR110021	ERS083329	ERX087455	ERP001080
A. baumannii	AB30 (NZ_CP009257.1)	ERR110022	ERS083330	ERX087456	ERP001080
A. baumannii	AB30 (NZ_CP009257.1)	ERR110023	ERS083331	ERX087457	ERP001080
A. baumannii	AB30 (NZ_CP009257.1)	ERR110025	ERS083333	ERX087459	ERP001080
A. baumannii	AB30 (NZ_CP009257.1)	ERR110026	ERS083334	ERX087460	ERP001080
A. baumannii	AB30 (NZ_CP009257.1)	ERR110027	ERS083335	ERX087461	ERP001080
A. baumannii	AB30 (NZ_CP009257.1)	ERR110030	ERS083338	ERX087464	ERP001080
A. baumannii	AB30 (NZ_CP009257.1)	ERR110032	ERS083340	ERX087466	ERP001080
A. baumannii	AB30 (NZ_CP009257.1)	ERR110034	ERS083342	ERX087468	ERP001080
A. baumannii	AB30 (NZ_CP009257.1)	ERR110035	ERS083343	ERX087469	ERP001080
A. baumannii	AB30 (NZ_CP009257.1)	ERR110037	ERS083345	ERX087471	ERP001080
A. baumannii	AB30 (NZ_CP009257.1)	ERR110038	ERS083346	ERX087472	ERP001080
A. baumannii	AB30 (NZ_CP009257.1)	ERR110039	ERS083347	ERX087473	ERP001080
A. baumannii	AB30 (NZ_CP009257.1)	ERR110040	ERS083348	ERX087474	ERP001080
A. baumannii	AB30 (NZ_CP009257.1)	ERR110042	ERS083350	ERX087476	ERP001080
A. baumannii	AB30 (NZ_CP009257.1)	ERR110043	ERS083351	ERX087477	ERP001080
A. baumannii	AB30 (NZ_CP009257.1)	ERR110044	ERS083352	ERX087478	ERP001080
A. baumannii	AB30 (NZ_CP009257.1)	ERR110045	ERS083353	ERX087479	ERP001080
A. baumannii	AB30 (NZ_CP009257.1)	ERR110046	ERS083354	ERX087480	ERP001080
A. baumannii	AB30 (NZ_CP009257.1)	ERR110048	ERS083356	ERX087482	ERP001080
A. baumannii	AB30 (NZ_CP009257.1)	ERR110049	ERS083357	ERX087483	ERP001080
A. baumannii	AB30 (NZ_CP009257.1)	ERR110050	ERS083358	ERX087484	ERP001080
A. baumannii	AB30 (NZ_CP009257.1)	ERR110051	ERS083359	ERX087485	ERP001080
A. baumannii	AB30 (NZ_CP009257.1)	ERR110053	ERS083361	ERX087487	ERP001080
A. baumannii	AB30 (NZ_CP009257.1)	ERR110054	ERS083362	ERX087488	ERP001080
A. baumannii	AB30 (NZ_CP009257.1)	ERR110055	ERS083363	ERX087489	ERP001080
A. baumannii	AB30 (NZ_CP009257.1)	ERR110056	ERS083364	ERX087490	ERP001080
A. baumannii	AB30 (NZ_CP009257.1)	ERR110057	ERS083365	ERX087491	ERP001080
A. baumannii	AB30 (NZ_CP009257.1)	ERR110058	ERS083366	ERX087492	ERP001080
A. baumannii	AB30 (NZ_CP009257.1)	ERR110060	ERS083368	ERX087494	ERP001080
A. baumannii	AB30 (NZ_CP009257.1)	ERR110061	ERS083369	ERX087495	ERP001080
A. baumannii	AB30 (NZ_CP009257.1)	ERR110062	ERS083370	ERX087496	ERP001080
A. baumannii	AB30 (NZ_CP009257.1)	ERR110063	ERS083371	ERX087497	ERP001080
A. baumannii	AB30 (NZ_CP009257.1)	ERR110064	ERS083372	ERX087498	ERP001080
A. baumannii	AB30 (NZ_CP009257.1)	ERR110065	ERS083373	ERX087499	ERP001080
A. baumannii	AB30 (NZ_CP009257.1)	ERR110066	ERS083374	ERX087500	ERP001080
A. baumannii	AB30 (NZ_CP009257.1)	ERR110067	ERS083375	ERX087501	ERP001080
A. baumannii	AB30 (NZ_CP009257.1)	ERR110068	ERS083376	ERX087502	ERP001080
A. baumannii	AB30 (NZ_CP009257.1)	ERR110069	ERS083377	ERX087503	ERP001080
A. baumannii	AB30 (NZ_CP009257.1)	ERR110070	ERS083378	ERX087504	ERP001080
A. baumannii	AB30 (NZ_CP009257.1)	ERR110071	ERS083379	ERX087505	ERP001080
A. baumannii	AB30 (NZ_CP009257.1)	ERR110072	ERS083380	ERX087506	ERP001080
A. baumannii	AB30 (NZ_CP009257.1)	ERR110074	ERS083382	ERX087508	ERP001080
A. baumannii	AB30 (NZ_CP009257.1)	ERR110075	ERS083383	ERX087509	ERP001080
A. baumannii	AB30 (NZ_CP009257.1)	ERR110076	ERS083384	ERX087510	ERP001080
A. baumannii	AB30 (NZ_CP009257.1)	ERR110077	ERS083385	ERX087511	ERP001080
A. baumannii	AB30 (NZ_CP009257.1)	ERR110078	ERS083386	ERX087512	ERP001080
A. baumannii	AB30 (NZ_CP009257.1)	ERR110080	ERS083388	ERX087514	ERP001080
A. baumannii	AB30 (NZ_CP009257.1)	ERR110081	ERS083389	ERX087515	ERP001080
A. baumannii	AB30 (NZ_CP009257.1)	ERR110082	ERS083390	ERX087516	ERP001080
A. baumannii	AB30 (NZ_CP009257.1)	ERR110083	ERS083391	ERX087517	ERP001080
A. baumannii	AB30 (NZ_CP009257.1)	ERR110084	ERS083392	ERX087518	ERP001080
A. baumannii	AB30 (NZ_CP009257.1)	ERR110086	ERS083394	ERX087520	ERP001080
A. baumannii	AB30 (NZ_CP009257.1)	ERR110087	ERS083395	ERX087521	ERP001080
A. baumannii	AB30 (NZ_CP009257.1)	ERR110088	ERS083396	ERX087522	ERP001080
A. baumannii	AB30 (NZ_CP009257.1)	ERR110090	ERS083398	ERX087524	ERP001080
A. baumannii	AB30 (NZ_CP009257.1)	ERR110091	ERS083399	ERX087525	ERP001080
A. baumannii	AB30 (NZ_CP009257.1)	ERR110093	ERS083401	ERX087527	ERP001080
A. baumannii	AB30 (NZ_CP009257.1)	ERR110094	ERS083402	ERX087528	ERP001080
A. baumannii	AB30 (NZ_CP009257.1)	ERR110096	ERS083404	ERX087530	ERP001080
A. baumannii	AB30 (NZ_CP009257.1)	ERR110097	ERS083405	ERX087531	ERP001080
A. baumannii	AB30 (NZ_CP009257.1)	ERR110099	ERS083407	ERX087533	ERP001080
A. baumannii	AB30 (NZ_CP009257.1)	ERR110101	ERS083409	ERX087535	ERP001080
A. baumannii	AB30 (NZ_CP009257.1)	ERR110103	ERS083411	ERX087537	ERP001080
A. baumannii	AB30 (NZ_CP009257.1)	ERR1125118	ERS959328	ERX1204317	ERP007010
A. baumannii	AB30 (NZ_CP009257.1)	ERR1125122	ERS959332	ERX1204321	ERP007010
A. baumannii	AB30 (NZ_CP009257.1)	ERR1891144	ERS1446929	ERX1951642	ERP009684
A. baumannii	AB30 (NZ_CP009257.1)	ERR1891149	ERS1446931	ERX1951647	ERP009684
A. baumannii	AB30 (NZ_CP009257.1)	ERR1891169	ERS1446938	ERX1951667	ERP009684
A. baumannii	AB30 (NZ_CP009257.1)	ERR1891404	ERS1447089	ERX1951902	ERP009684
A. baumannii	AB30 (NZ_CP009257.1)	ERR1891430	ERS1447108	ERX1951928	ERP009684
A. baumannii	AB30 (NZ_CP009257.1)	ERR1891436	ERS1447114	ERX1951934	ERP009684
A. baumannii	AB30 (NZ_CP009257.1)	ERR1891558	ERS1447213	ERX1952056	ERP009684
A. baumannii	AB30 (NZ_CP009257.1)	ERR1891563	ERS1447216	ERX1952061	ERP009684
A. baumannii	AB30 (NZ_CP009257.1)	ERR190411	ERS145934	ERX165101	ERP001080
A. baumannii	AB30 (NZ_CP009257.1)	ERR190412	ERS146268	ERX165102	ERP001080
A. baumannii	AB30 (NZ_CP009257.1)	ERR190413	ERS146136	ERX165103	ERP001080
A. baumannii	AB30 (NZ_CP009257.1)	ERR190414	ERS145937	ERX165104	ERP001080
A. baumannii	AB30 (NZ_CP009257.1)	ERR190415	ERS146516	ERX165105	ERP001080
A. baumannii	AB30 (NZ_CP009257.1)	ERR190417	ERS145940	ERX165107	ERP001080
A. baumannii	AB30 (NZ_CP009257.1)	ERR190418	ERS146139	ERX165108	ERP001080
A. baumannii	AB30 (NZ_CP009257.1)	ERR190419	ERS146271	ERX165109	ERP001080
A. baumannii	AB30 (NZ_CP009257.1)	ERR190420	ERS145943	ERX165110	ERP001080
A. baumannii	AB30 (NZ_CP009257.1)	ERR190421	ERS146417	ERX165111	ERP001080
A. baumannii	AB30 (NZ_CP009257.1)	ERR190422	ERS146142	ERX165112	ERP001080
A. baumannii	AB30 (NZ_CP009257.1)	ERR190423	ERS145946	ERX165113	ERP001080
A. baumannii	AB30 (NZ_CP009257.1)	ERR190424	ERS146456	ERX165114	ERP001080
A. baumannii	AB30 (NZ_CP009257.1)	ERR190425	ERS146274	ERX165115	ERP001080
A. baumannii	AB30 (NZ_CP009257.1)	ERR190427	ERS146145	ERX165117	ERP001080
A. baumannii	AB30 (NZ_CP009257.1)	ERR190429	ERS145952	ERX165119	ERP001080
A. baumannii	AB30 (NZ_CP009257.1)	ERR190430	ERS146482	ERX165120	ERP001080
A. baumannii	AB30 (NZ_CP009257.1)	ERR190432	ERS145955	ERX165122	ERP001080
A. baumannii	AB30 (NZ_CP009257.1)	ERR190433	ERS146277	ERX165123	ERP001080
A. baumannii	AB30 (NZ_CP009257.1)	ERR190434	ERS146420	ERX165124	ERP001080
A. baumannii	AB30 (NZ_CP009257.1)	ERR190435	ERS145958	ERX165125	ERP001080
A. baumannii	AB30 (NZ_CP009257.1)	ERR190436	ERS146151	ERX165126	ERP001080
A. baumannii	AB30 (NZ_CP009257.1)	ERR190438	ERS145961	ERX165128	ERP001080
A. baumannii	AB30 (NZ_CP009257.1)	ERR190440	ERS146154	ERX165130	ERP001080
A. baumannii	AB30 (NZ_CP009257.1)	ERR190441	ERS145964	ERX165131	ERP001080
A. baumannii	AB30 (NZ_CP009257.1)	ERR190442	ERS146499	ERX165132	ERP001080
A. baumannii	AB30 (NZ_CP009257.1)	ERR190443	ERS146459	ERX165133	ERP001080
A. baumannii	AB30 (NZ_CP009257.1)	ERR190444	ERS145967	ERX165134	ERP001080
A. baumannii	AB30 (NZ_CP009257.1)	ERR190445	ERS146157	ERX165135	ERP001080
A. baumannii	AB30 (NZ_CP009257.1)	ERR190446	ERS146283	ERX165136	ERP001080
A. baumannii	AB30 (NZ_CP009257.1)	ERR190447	ERS145970	ERX165137	ERP001080
A. baumannii	AB30 (NZ_CP009257.1)	ERR190448	ERS146367	ERX165138	ERP001080
A. baumannii	AB30 (NZ_CP009257.1)	ERR190449	ERS146160	ERX165139	ERP001080
A. baumannii	AB30 (NZ_CP009257.1)	ERR190450	ERS145973	ERX165140	ERP001080
A. baumannii	AB30 (NZ_CP009257.1)	ERR190452	ERS146286	ERX165142	ERP001080
A. baumannii	AB30 (NZ_CP009257.1)	ERR190453	ERS145976	ERX165143	ERP001080
A. baumannii	AB30 (NZ_CP009257.1)	ERR190454	ERS146163	ERX165144	ERP001080
A. baumannii	AB30 (NZ_CP009257.1)	ERR190456	ERS145979	ERX165146	ERP001080
A. baumannii	AB30 (NZ_CP009257.1)	ERR190459	ERS145982	ERX165149	ERP001080
A. baumannii	AB30 (NZ_CP009257.1)	ERR190460	ERS146289	ERX165150	ERP001080
A. baumannii	AB30 (NZ_CP009257.1)	ERR190461	ERS146485	ERX165151	ERP001080
A. baumannii	AB30 (NZ_CP009257.1)	ERR190463	ERS146169	ERX165153	ERP001080
A. baumannii	AB30 (NZ_CP009257.1)	ERR190465	ERS145988	ERX165155	ERP001080
A. baumannii	AB30 (NZ_CP009257.1)	ERR190466	ERS146292	ERX165156	ERP001080
A. baumannii	AB30 (NZ_CP009257.1)	ERR190467	ERS146172	ERX165157	ERP001080
A. baumannii	AB30 (NZ_CP009257.1)	ERR190469	ERS146373	ERX165159	ERP001080
A. baumannii	AB30 (NZ_CP009257.1)	ERR190471	ERS145994	ERX165161	ERP001080
A. baumannii	AB30 (NZ_CP009257.1)	ERR190472	ERS146175	ERX165162	ERP001080
A. baumannii	AB30 (NZ_CP009257.1)	ERR190473	ERS146295	ERX165163	ERP001080
A. baumannii	AB30 (NZ_CP009257.1)	ERR190474	ERS145997	ERX165164	ERP001080
A. baumannii	AB30 (NZ_CP009257.1)	ERR190475	ERS146521	ERX165165	ERP001080
A. baumannii	AB30 (NZ_CP009257.1)	ERR190476	ERS146178	ERX165166	ERP001080
A. baumannii	AB30 (NZ_CP009257.1)	ERR190477	ERS146000	ERX165167	ERP001080
A. baumannii	AB30 (NZ_CP009257.1)	ERR190478	ERS146376	ERX165168	ERP001080
A. baumannii	AB30 (NZ_CP009257.1)	ERR190479	ERS146298	ERX165169	ERP001080
A. baumannii	AB30 (NZ_CP009257.1)	ERR190481	ERS146181	ERX165171	ERP001080
A. baumannii	AB30 (NZ_CP009257.1)	ERR190482	ERS146429	ERX165172	ERP001080
A. baumannii	AB30 (NZ_CP009257.1)	ERR190484	ERS146502	ERX165174	ERP001080
A. baumannii	AB30 (NZ_CP009257.1)	ERR190485	ERS146184	ERX165175	ERP001080
A. baumannii	AB30 (NZ_CP009257.1)	ERR190488	ERS146379	ERX165178	ERP001080
A. baumannii	AB30 (NZ_CP009257.1)	ERR190490	ERS146187	ERX165180	ERP001080
A. baumannii	AB30 (NZ_CP009257.1)	ERR190492	ERS146015	ERX165182	ERP001080
A. baumannii	AB30 (NZ_CP009257.1)	ERR190493	ERS146304	ERX165183	ERP001080
A. baumannii	AB30 (NZ_CP009257.1)	ERR190494	ERS146190	ERX165184	ERP001080
A. baumannii	AB30 (NZ_CP009257.1)	ERR190495	ERS146018	ERX165185	ERP001080
A. baumannii	AB30 (NZ_CP009257.1)	ERR190496	ERS146432	ERX165186	ERP001080
A. baumannii	AB30 (NZ_CP009257.1)	ERR190498	ERS146021	ERX165188	ERP001080
A. baumannii	AB30 (NZ_CP009257.1)	ERR190499	ERS146193	ERX165189	ERP001080
A. baumannii	AB30 (NZ_CP009257.1)	ERR190501	ERS146024	ERX165191	ERP001080
A. baumannii	AB30 (NZ_CP009257.1)	ERR190502	ERS146488	ERX165192	ERP001080
A. baumannii	AB30 (NZ_CP009257.1)	ERR190503	ERS146196	ERX165193	ERP001080
A. baumannii	AB30 (NZ_CP009257.1)	ERR190504	ERS146027	ERX165194	ERP001080
A. baumannii	AB30 (NZ_CP009257.1)	ERR190505	ERS146532	ERX165195	ERP001080
A. baumannii	AB30 (NZ_CP009257.1)	ERR190506	ERS146310	ERX165196	ERP001080
A. baumannii	AB30 (NZ_CP009257.1)	ERR1946941	ERS1472604	ERX2012728	ERP019480
A. baumannii	AB30 (NZ_CP009257.1)	ERR1946942	ERS1472605	ERX2012729	ERP019480
A. baumannii	AB30 (NZ_CP009257.1)	ERR1946943	ERS1472606	ERX2012730	ERP019480
A. baumannii	AB30 (NZ_CP009257.1)	ERR1946944	ERS1472607	ERX2012731	ERP019480
A. baumannii	AB30 (NZ_CP009257.1)	ERR1946946	ERS1472609	ERX2012733	ERP019480
A. baumannii	AB30 (NZ_CP009257.1)	ERR1946947	ERS1472610	ERX2012734	ERP019480
A. baumannii	AB30 (NZ_CP009257.1)	ERR1946948	ERS1472611	ERX2012735	ERP019480
A. baumannii	AB30 (NZ_CP009257.1)	ERR1946949	ERS1472612	ERX2012736	ERP019480
A. baumannii	AB30 (NZ_CP009257.1)	ERR1946950	ERS1472613	ERX2012737	ERP019480
A. baumannii	AB30 (NZ_CP009257.1)	ERR1946951	ERS1472614	ERX2012738	ERP019480
A. baumannii	AB30 (NZ_CP009257.1)	ERR1946952	ERS1472615	ERX2012739	ERP019480
A. baumannii	AB30 (NZ_CP009257.1)	ERR1946954	ERS1472617	ERX2012741	ERP019480
A. baumannii	AB30 (NZ_CP009257.1)	ERR1946955	ERS1472618	ERX2012742	ERP019480
A. baumannii	AB30 (NZ_CP009257.1)	ERR1946956	ERS1472619	ERX2012743	ERP019480
A. baumannii	AB30 (NZ_CP009257.1)	ERR1946957	ERS1472620	ERX2012744	ERP019480
A. baumannii	AB30 (NZ_CP009257.1)	ERR1946958	ERS1472621	ERX2012745	ERP019480
A. baumannii	AB30 (NZ_CP009257.1)	ERR1946959	ERS1472622	ERX2012746	ERP019480
A. baumannii	AB30 (NZ_CP009257.1)	ERR1946960	ERS1472623	ERX2012747	ERP019480
A. baumannii	AB30 (NZ_CP009257.1)	ERR1946962	ERS1472625	ERX2012749	ERP019480
A. baumannii	AB30 (NZ_CP009257.1)	ERR1946964	ERS1472627	ERX2012751	ERP019480
A. baumannii	AB30 (NZ_CP009257.1)	ERR1946965	ERS1472628	ERX2012752	ERP019480
A. baumannii	AB30 (NZ_CP009257.1)	ERR1946966	ERS1472629	ERX2012753	ERP019480
A. baumannii	AB30 (NZ_CP009257.1)	ERR1946967	ERS1472630	ERX2012754	ERP019480
A. baumannii	AB30 (NZ_CP009257.1)	ERR1946968	ERS1472631	ERX2012755	ERP019480
A. baumannii	AB30 (NZ_CP009257.1)	ERR1946969	ERS1472632	ERX2012756	ERP019480
A. baumannii	AB30 (NZ_CP009257.1)	ERR1946971	ERS1472634	ERX2012758	ERP019480
A. baumannii	AB30 (NZ_CP009257.1)	ERR1946972	ERS1472635	ERX2012759	ERP019480
A. baumannii	AB30 (NZ_CP009257.1)	ERR1946973	ERS1472636	ERX2012760	ERP019480
A. baumannii	AB30 (NZ_CP009257.1)	ERR1946974	ERS1472637	ERX2012761	ERP019480
A. baumannii	AB30 (NZ_CP009257.1)	ERR1946975	ERS1472638	ERX2012762	ERP019480
A. baumannii	AB30 (NZ_CP009257.1)	ERR1946977	ERS1472640	ERX2012764	ERP019480
A. baumannii	AB30 (NZ_CP009257.1)	ERR1946978	ERS1472641	ERX2012765	ERP019480
A. baumannii	AB30 (NZ_CP009257.1)	ERR1946979	ERS1472642	ERX2012766	ERP019480
A. baumannii	AB30 (NZ_CP009257.1)	ERR1946980	ERS1472643	ERX2012767	ERP019480
A. baumannii	AB30 (NZ_CP009257.1)	ERR1946981	ERS1472644	ERX2012768	ERP019480
A. baumannii	AB30 (NZ_CP009257.1)	ERR1946982	ERS1472645	ERX2012769	ERP019480
A. baumannii	AB30 (NZ_CP009257.1)	ERR1946983	ERS1472646	ERX2012770	ERP019480
A. baumannii	AB30 (NZ_CP009257.1)	ERR1946985	ERS1472648	ERX2012772	ERP019480
A. baumannii	AB30 (NZ_CP009257.1)	ERR1946987	ERS1472650	ERX2012774	ERP019480
A. baumannii	AB30 (NZ_CP009257.1)	ERR1946988	ERS1472651	ERX2012775	ERP019480
A. baumannii	AB30 (NZ_CP009257.1)	ERR1946989	ERS1472652	ERX2012776	ERP019480
A. baumannii	AB30 (NZ_CP009257.1)	ERR1946990	ERS1472653	ERX2012777	ERP019480
A. baumannii	AB30 (NZ_CP009257.1)	ERR1946991	ERS1472654	ERX2012778	ERP019480
A. baumannii	AB30 (NZ_CP009257.1)	ERR1946992	ERS1472655	ERX2012779	ERP019480
A. baumannii	AB30 (NZ_CP009257.1)	ERR1946993	ERS1472656	ERX2012780	ERP019480
A. baumannii	AB30 (NZ_CP009257.1)	ERR1946994	ERS1472657	ERX2012781	ERP019480
A. baumannii	AB30 (NZ_CP009257.1)	ERR1946995	ERS1472658	ERX2012782	ERP019480
A. baumannii	AB30 (NZ_CP009257.1)	ERR1946996	ERS1472659	ERX2012783	ERP019480
A. baumannii	AB30 (NZ_CP009257.1)	ERR1946997	ERS1472660	ERX2012784	ERP019480
A. baumannii	AB30 (NZ_CP009257.1)	ERR1946998	ERS1472661	ERX2012785	ERP019480
A. baumannii	AB30 (NZ_CP009257.1)	ERR1946999	ERS1472662	ERX2012786	ERP019480
A. baumannii	AB30 (NZ_CP009257.1)	ERR1947000	ERS1472663	ERX2012787	ERP019480
A. baumannii	AB30 (NZ_CP009257.1)	ERR1947001	ERS1472664	ERX2012788	ERP019480
A. baumannii	AB30 (NZ_CP009257.1)	ERR1947002	ERS1472665	ERX2012789	ERP019480
A. baumannii	AB30 (NZ_CP009257.1)	ERR1947003	ERS1472666	ERX2012790	ERP019480
A. baumannii	AB30 (NZ_CP009257.1)	ERR1947004	ERS1472667	ERX2012791	ERP019480
A. baumannii	AB30 (NZ_CP009257.1)	ERR1947005	ERS1472668	ERX2012792	ERP019480
A. baumannii	AB30 (NZ_CP009257.1)	ERR1947006	ERS1472669	ERX2012793	ERP019480
A. baumannii	AB30 (NZ_CP009257.1)	ERR1947007	ERS1472670	ERX2012794	ERP019480
A. baumannii	AB30 (NZ_CP009257.1)	ERR1947008	ERS1472671	ERX2012795	ERP019480
A. baumannii	AB30 (NZ_CP009257.1)	ERR1947009	ERS1472672	ERX2012796	ERP019480
A. baumannii	AB30 (NZ_CP009257.1)	ERR1947010	ERS1472673	ERX2012797	ERP019480
A. baumannii	AB30 (NZ_CP009257.1)	ERR1947011	ERS1472674	ERX2012798	ERP019480
A. baumannii	AB30 (NZ_CP009257.1)	ERR1947012	ERS1472675	ERX2012799	ERP019480
A. baumannii	AB30 (NZ_CP009257.1)	ERR1947014	ERS1472677	ERX2012801	ERP019480
A. baumannii	AB30 (NZ_CP009257.1)	ERR1947015	ERS1472678	ERX2012802	ERP019480
A. baumannii	AB30 (NZ_CP009257.1)	ERR1947017	ERS1472680	ERX2012804	ERP019480
A. baumannii	AB30 (NZ_CP009257.1)	ERR1947018	ERS1472681	ERX2012805	ERP019480
A. baumannii	AB30 (NZ_CP009257.1)	ERR1947020	ERS1472683	ERX2012807	ERP019480
A. baumannii	AB30 (NZ_CP009257.1)	ERR1947021	ERS1472684	ERX2012808	ERP019480
A. baumannii	AB30 (NZ_CP009257.1)	ERR1947024	ERS1472687	ERX2012811	ERP019480
A. baumannii	AB30 (NZ_CP009257.1)	ERR1947025	ERS1472688	ERX2012812	ERP019480
A. baumannii	AB30 (NZ_CP009257.1)	ERR1947027	ERS1472691	ERX2012814	ERP019480
A. baumannii	AB30 (NZ_CP009257.1)	ERR1947029	ERS1472693	ERX2012816	ERP019480
A. baumannii	AB30 (NZ_CP009257.1)	ERR1947030	ERS1472694	ERX2012817	ERP019480
A. baumannii	AB30 (NZ_CP009257.1)	ERR1947031	ERS1472695	ERX2012818	ERP019480
A. baumannii	AB30 (NZ_CP009257.1)	ERR1947033	ERS1472697	ERX2012820	ERP019480
A. baumannii	AB30 (NZ_CP009257.1)	ERR1947034	ERS1472698	ERX2012821	ERP019480
A. baumannii	AB30 (NZ_CP009257.1)	ERR1947035	ERS1472699	ERX2012822	ERP019480
A. baumannii	AB30 (NZ_CP009257.1)	ERR1947036	ERS1472700	ERX2012823	ERP019480
A. baumannii	AB30 (NZ_CP009257.1)	ERR1947037	ERS1472701	ERX2012824	ERP019480
A. baumannii	AB30 (NZ_CP009257.1)	ERR1947038	ERS1472702	ERX2012825	ERP019480
A. baumannii	AB30 (NZ_CP009257.1)	ERR1947039	ERS1472703	ERX2012826	ERP019480
A. baumannii	AB30 (NZ_CP009257.1)	ERR1947040	ERS1472704	ERX2012827	ERP019480
A. baumannii	AB30 (NZ_CP009257.1)	ERR1947041	ERS1472705	ERX2012828	ERP019480
A. baumannii	AB30 (NZ_CP009257.1)	ERR1947043	ERS1472707	ERX2012830	ERP019480
A. baumannii	AB30 (NZ_CP009257.1)	ERR1947044	ERS1472708	ERX2012831	ERP019480
A. baumannii	AB30 (NZ_CP009257.1)	ERR1947045	ERS1472709	ERX2012832	ERP019480
A. baumannii	AB30 (NZ_CP009257.1)	ERR1947046	ERS1472710	ERX2012833	ERP019480
A. baumannii	AB30 (NZ_CP009257.1)	ERR1947047	ERS1472711	ERX2012834	ERP019480
A. baumannii	AB30 (NZ_CP009257.1)	ERR1947048	ERS1472712	ERX2012835	ERP019480
A. baumannii	AB30 (NZ_CP009257.1)	ERR1947049	ERS1472713	ERX2012836	ERP019480
A. baumannii	AB30 (NZ_CP009257.1)	ERR1947050	ERS1472714	ERX2012837	ERP019480
A. baumannii	AB30 (NZ_CP009257.1)	ERR1947051	ERS1472715	ERX2012838	ERP019480
A. baumannii	AB30 (NZ_CP009257.1)	ERR1947052	ERS1472716	ERX2012839	ERP019480
A. baumannii	AB30 (NZ_CP009257.1)	ERR1947053	ERS1472717	ERX2012840	ERP019480
A. baumannii	AB30 (NZ_CP009257.1)	ERR1947054	ERS1472718	ERX2012841	ERP019480
A. baumannii	AB30 (NZ_CP009257.1)	ERR1947055	ERS1472719	ERX2012842	ERP019480
A. baumannii	AB30 (NZ_CP009257.1)	ERR197552	ERS146199	ERX172241	ERP001080
A. baumannii	AB30 (NZ_CP009257.1)	ERR197553	ERS146385	ERX172242	ERP001080
A. baumannii	AB30 (NZ_CP009257.1)	ERR197554	ERS146033	ERX172243	ERP001080
A. baumannii	AB30 (NZ_CP009257.1)	ERR197555	ERS146435	ERX172244	ERP001080
A. baumannii	AB30 (NZ_CP009257.1)	ERR197556	ERS146202	ERX172245	ERP001080
A. baumannii	AB30 (NZ_CP009257.1)	ERR197557	ERS146036	ERX172246	ERP001080
A. baumannii	AB30 (NZ_CP009257.1)	ERR197558	ERS146313	ERX172247	ERP001080
A. baumannii	AB30 (NZ_CP009257.1)	ERR197560	ERS146039	ERX172249	ERP001080
A. baumannii	AB30 (NZ_CP009257.1)	ERR197561	ERS146205	ERX172250	ERP001080
A. baumannii	AB30 (NZ_CP009257.1)	ERR197562	ERS146388	ERX172251	ERP001080
A. baumannii	AB30 (NZ_CP009257.1)	ERR197564	ERS146316	ERX172253	ERP001080
A. baumannii	AB30 (NZ_CP009257.1)	ERR197567	ERS146513	ERX172256	ERP001080
A. baumannii	AB30 (NZ_CP009257.1)	ERR197568	ERS146438	ERX172257	ERP001080
A. baumannii	AB30 (NZ_CP009257.1)	ERR197569	ERS146048	ERX172258	ERP001080
A. baumannii	AB30 (NZ_CP009257.1)	ERR197571	ERS146319	ERX172260	ERP001080
A. baumannii	AB30 (NZ_CP009257.1)	ERR197573	ERS146391	ERX172262	ERP001080
A. baumannii	AB30 (NZ_CP009257.1)	ERR197574	ERS146214	ERX172263	ERP001080
A. baumannii	AB30 (NZ_CP009257.1)	ERR197575	ERS146054	ERX172264	ERP001080
A. baumannii	AB30 (NZ_CP009257.1)	ERR197576	ERS146491	ERX172265	ERP001080
A. baumannii	AB30 (NZ_CP009257.1)	ERR197577	ERS146322	ERX172266	ERP001080
A. baumannii	AB30 (NZ_CP009257.1)	ERR197579	ERS146217	ERX172268	ERP001080
A. baumannii	AB30 (NZ_CP009257.1)	ERR197580	ERS146471	ERX172269	ERP001080
A. baumannii	AB30 (NZ_CP009257.1)	ERR197581	ERS146060	ERX172270	ERP001080
A. baumannii	AB30 (NZ_CP009257.1)	ERR197582	ERS146394	ERX172271	ERP001080
A. baumannii	AB30 (NZ_CP009257.1)	ERR197583	ERS146220	ERX172272	ERP001080
A. baumannii	AB30 (NZ_CP009257.1)	ERR197584	ERS146063	ERX172273	ERP001080
A. baumannii	AB30 (NZ_CP009257.1)	ERR197585	ERS146325	ERX172274	ERP001080
A. baumannii	AB30 (NZ_CP009257.1)	ERR197586	ERS146441	ERX172275	ERP001080
A. baumannii	AB30 (NZ_CP009257.1)	ERR197587	ERS146066	ERX172276	ERP001080
A. baumannii	AB30 (NZ_CP009257.1)	ERR197589	ERS146505	ERX172278	ERP001080
A. baumannii	AB30 (NZ_CP009257.1)	ERR197590	ERS146069	ERX172279	ERP001080
A. baumannii	AB30 (NZ_CP009257.1)	ERR197591	ERS146328	ERX172280	ERP001080
A. baumannii	AB30 (NZ_CP009257.1)	ERR197592	ERS146226	ERX172281	ERP001080
A. baumannii	AB30 (NZ_CP009257.1)	ERR197593	ERS146072	ERX172282	ERP001080
A. baumannii	AB30 (NZ_CP009257.1)	ERR197594	ERS146397	ERX172283	ERP001080
A. baumannii	AB30 (NZ_CP009257.1)	ERR197595	ERS146519	ERX172284	ERP001080
A. baumannii	AB30 (NZ_CP009257.1)	ERR197597	ERS146229	ERX172286	ERP001080
A. baumannii	AB30 (NZ_CP009257.1)	ERR197598	ERS146331	ERX172287	ERP001080
A. baumannii	AB30 (NZ_CP009257.1)	ERR197599	ERS146078	ERX172288	ERP001080
A. baumannii	AB30 (NZ_CP009257.1)	ERR197600	ERS146444	ERX172289	ERP001080
A. baumannii	AB30 (NZ_CP009257.1)	ERR197601	ERS146232	ERX172290	ERP001080
A. baumannii	AB30 (NZ_CP009257.1)	ERR197602	ERS146081	ERX172291	ERP001080
A. baumannii	AB30 (NZ_CP009257.1)	ERR197603	ERS146400	ERX172292	ERP001080
A. baumannii	AB30 (NZ_CP009257.1)	ERR197604	ERS146334	ERX172293	ERP001080
A. baumannii	AB30 (NZ_CP009257.1)	ERR197605	ERS146084	ERX172294	ERP001080
A. baumannii	AB30 (NZ_CP009257.1)	ERR197606	ERS146235	ERX172295	ERP001080
A. baumannii	AB30 (NZ_CP009257.1)	ERR197610	ERS146238	ERX172299	ERP001080
A. baumannii	AB30 (NZ_CP009257.1)	ERR197613	ERS146403	ERX172302	ERP001080
A. baumannii	AB30 (NZ_CP009257.1)	ERR197614	ERS146093	ERX172303	ERP001080
A. baumannii	AB30 (NZ_CP009257.1)	ERR197615	ERS146241	ERX172304	ERP001080
A. baumannii	AB30 (NZ_CP009257.1)	ERR197616	ERS146447	ERX172305	ERP001080
A. baumannii	AB30 (NZ_CP009257.1)	ERR197618	ERS146340	ERX172307	ERP001080
A. baumannii	AB30 (NZ_CP009257.1)	ERR197619	ERS146244	ERX172308	ERP001080
A. baumannii	AB30 (NZ_CP009257.1)	ERR197620	ERS146099	ERX172309	ERP001080
A. baumannii	AB30 (NZ_CP009257.1)	ERR197621	ERS146562	ERX172310	ERP001080
A. baumannii	AB30 (NZ_CP009257.1)	ERR197622	ERS146406	ERX172311	ERP001080
A. baumannii	AB30 (NZ_CP009257.1)	ERR197623	ERS146102	ERX172312	ERP001080
A. baumannii	AB30 (NZ_CP009257.1)	ERR197624	ERS146247	ERX172313	ERP001080
A. baumannii	AB30 (NZ_CP009257.1)	ERR197625	ERS146343	ERX172314	ERP001080
A. baumannii	AB30 (NZ_CP009257.1)	ERR197626	ERS146105	ERX172315	ERP001080
A. baumannii	AB30 (NZ_CP009257.1)	ERR197627	ERS146477	ERX172316	ERP001080
A. baumannii	AB30 (NZ_CP009257.1)	ERR197628	ERS146250	ERX172317	ERP001080
A. baumannii	AB30 (NZ_CP009257.1)	ERR197630	ERS146450	ERX172319	ERP001080
A. baumannii	AB30 (NZ_CP009257.1)	ERR197631	ERS146346	ERX172320	ERP001080
A. baumannii	AB30 (NZ_CP009257.1)	ERR197632	ERS146111	ERX172321	ERP001080
A. baumannii	AB30 (NZ_CP009257.1)	ERR197633	ERS146253	ERX172322	ERP001080
A. baumannii	AB30 (NZ_CP009257.1)	ERR197636	ERS146508	ERX172325	ERP001080
A. baumannii	AB30 (NZ_CP009257.1)	ERR197637	ERS146256	ERX172326	ERP001080
A. baumannii	AB30 (NZ_CP009257.1)	ERR197638	ERS146117	ERX172327	ERP001080
A. baumannii	AB30 (NZ_CP009257.1)	ERR197639	ERS146349	ERX172328	ERP001080
A. baumannii	AB30 (NZ_CP009257.1)	ERR197640	ERS146497	ERX172329	ERP001080
A. baumannii	AB30 (NZ_CP009257.1)	ERR197644	ERS146123	ERX172333	ERP001080
A. baumannii	AB30 (NZ_CP009257.1)	ERR197645	ERS146352	ERX172334	ERP001080
A. baumannii	AB30 (NZ_CP009257.1)	ERR246680	ERS192453	ERX221214	ERP001080
A. baumannii	AB30 (NZ_CP009257.1)	ERR246681	ERS192454	ERX221215	ERP001080
A. baumannii	AB30 (NZ_CP009257.1)	ERR246682	ERS192455	ERX221216	ERP001080
A. baumannii	AB30 (NZ_CP009257.1)	ERR246683	ERS192456	ERX221217	ERP001080
A. baumannii	AB30 (NZ_CP009257.1)	ERR246684	ERS192457	ERX221218	ERP001080
A. baumannii	AB30 (NZ_CP009257.1)	ERR246685	ERS192458	ERX221219	ERP001080
A. baumannii	AB30 (NZ_CP009257.1)	ERR246686	ERS192459	ERX221220	ERP001080
A. baumannii	AB30 (NZ_CP009257.1)	ERR246688	ERS192461	ERX221222	ERP001080
A. baumannii	AB30 (NZ_CP009257.1)	ERR246689	ERS192462	ERX221223	ERP001080
A. baumannii	AB30 (NZ_CP009257.1)	ERR246690	ERS192463	ERX221224	ERP001080
A. baumannii	AB30 (NZ_CP009257.1)	ERR246691	ERS192464	ERX221225	ERP001080
A. baumannii	AB30 (NZ_CP009257.1)	ERR246692	ERS192465	ERX221226	ERP001080
A. baumannii	AB30 (NZ_CP009257.1)	ERR246693	ERS192466	ERX221227	ERP001080
A. baumannii	AB30 (NZ_CP009257.1)	ERR246695	ERS192468	ERX221229	ERP001080
A. baumannii	AB30 (NZ_CP009257.1)	ERR246696	ERS192469	ERX221230	ERP001080
A. baumannii	AB30 (NZ_CP009257.1)	ERR246697	ERS192470	ERX221231	ERP001080
A. baumannii	AB30 (NZ_CP009257.1)	ERR246698	ERS192471	ERX221232	ERP001080
A. baumannii	AB30 (NZ_CP009257.1)	ERR246699	ERS192472	ERX221233	ERP001080
A. baumannii	AB30 (NZ_CP009257.1)	ERR246700	ERS192473	ERX221234	ERP001080
A. baumannii	AB30 (NZ_CP009257.1)	ERR246701	ERS192474	ERX221235	ERP001080
A. baumannii	AB30 (NZ_CP009257.1)	ERR246702	ERS192475	ERX221236	ERP001080
A. baumannii	AB30 (NZ_CP009257.1)	ERR246705	ERS192478	ERX221239	ERP001080
A. baumannii	AB30 (NZ_CP009257.1)	ERR246706	ERS192479	ERX221240	ERP001080
A. baumannii	AB30 (NZ_CP009257.1)	ERR246707	ERS192480	ERX221241	ERP001080
A. baumannii	AB30 (NZ_CP009257.1)	ERR246708	ERS192481	ERX221242	ERP001080
A. baumannii	AB30 (NZ_CP009257.1)	ERR246709	ERS192482	ERX221243	ERP001080
A. baumannii	AB30 (NZ_CP009257.1)	ERR246710	ERS192483	ERX221244	ERP001080
A. baumannii	AB30 (NZ_CP009257.1)	ERR246711	ERS192484	ERX221245	ERP001080
A. baumannii	AB30 (NZ_CP009257.1)	ERR246712	ERS192485	ERX221246	ERP001080
A. baumannii	AB30 (NZ_CP009257.1)	ERR246714	ERS192487	ERX221248	ERP001080
A. baumannii	AB30 (NZ_CP009257.1)	ERR246715	ERS192488	ERX221249	ERP001080
A. baumannii	AB30 (NZ_CP009257.1)	ERR246716	ERS192489	ERX221250	ERP001080
A. baumannii	AB30 (NZ_CP009257.1)	ERR246717	ERS192490	ERX221251	ERP001080
A. baumannii	AB30 (NZ_CP009257.1)	ERR246718	ERS192491	ERX221252	ERP001080
A. baumannii	AB30 (NZ_CP009257.1)	ERR246719	ERS192492	ERX221253	ERP001080
A. baumannii	AB30 (NZ_CP009257.1)	ERR246720	ERS192493	ERX221254	ERP001080
A. baumannii	AB30 (NZ_CP009257.1)	ERR246721	ERS192494	ERX221255	ERP001080
A. baumannii	AB30 (NZ_CP009257.1)	ERR246722	ERS192495	ERX221256	ERP001080
A. baumannii	AB30 (NZ_CP009257.1)	ERR246724	ERS192497	ERX221258	ERP001080
A. baumannii	AB30 (NZ_CP009257.1)	ERR246725	ERS192498	ERX221259	ERP001080
A. baumannii	AB30 (NZ_CP009257.1)	ERR246726	ERS192499	ERX221260	ERP001080
A. baumannii	AB30 (NZ_CP009257.1)	ERR246727	ERS192500	ERX221261	ERP001080
A. baumannii	AB30 (NZ_CP009257.1)	ERR246728	ERS192501	ERX221262	ERP001080
A. baumannii	AB30 (NZ_CP009257.1)	ERR246729	ERS192502	ERX221263	ERP001080
A. baumannii	AB30 (NZ_CP009257.1)	ERR246730	ERS192503	ERX221264	ERP001080
A. baumannii	AB30 (NZ_CP009257.1)	ERR246731	ERS192504	ERX221265	ERP001080
A. baumannii	AB30 (NZ_CP009257.1)	ERR246732	ERS192505	ERX221266	ERP001080
A. baumannii	AB30 (NZ_CP009257.1)	ERR246733	ERS192506	ERX221267	ERP001080
A. baumannii	AB30 (NZ_CP009257.1)	ERR246734	ERS192507	ERX221268	ERP001080
A. baumannii	AB30 (NZ_CP009257.1)	ERR246735	ERS192508	ERX221269	ERP001080
A. baumannii	AB30 (NZ_CP009257.1)	ERR246736	ERS192509	ERX221270	ERP001080
A. baumannii	AB30 (NZ_CP009257.1)	ERR246737	ERS192510	ERX221271	ERP001080
A. baumannii	AB30 (NZ_CP009257.1)	ERR246738	ERS192511	ERX221272	ERP001080
A. baumannii	AB30 (NZ_CP009257.1)	ERR246739	ERS192512	ERX221273	ERP001080
A. baumannii	AB30 (NZ_CP009257.1)	ERR246740	ERS192513	ERX221274	ERP001080
A. baumannii	AB30 (NZ_CP009257.1)	ERR246741	ERS192514	ERX221275	ERP001080
A. baumannii	AB30 (NZ_CP009257.1)	ERR246742	ERS192515	ERX221276	ERP001080
A. baumannii	AB30 (NZ_CP009257.1)	ERR246743	ERS192516	ERX221277	ERP001080
A. baumannii	AB30 (NZ_CP009257.1)	ERR246744	ERS192517	ERX221278	ERP001080
A. baumannii	AB30 (NZ_CP009257.1)	ERR246745	ERS192518	ERX221279	ERP001080
A. baumannii	AB30 (NZ_CP009257.1)	ERR246748	ERS192521	ERX221282	ERP001080
A. baumannii	AB30 (NZ_CP009257.1)	ERR246749	ERS192522	ERX221283	ERP001080
A. baumannii	AB30 (NZ_CP009257.1)	ERR246750	ERS192523	ERX221284	ERP001080
A. baumannii	AB30 (NZ_CP009257.1)	ERR246751	ERS192524	ERX221285	ERP001080
A. baumannii	AB30 (NZ_CP009257.1)	ERR246752	ERS192525	ERX221286	ERP001080
A. baumannii	AB30 (NZ_CP009257.1)	ERR246753	ERS192526	ERX221287	ERP001080
A. baumannii	AB30 (NZ_CP009257.1)	ERR246754	ERS192527	ERX221288	ERP001080
A. baumannii	AB30 (NZ_CP009257.1)	ERR246755	ERS192528	ERX221289	ERP001080
A. baumannii	AB30 (NZ_CP009257.1)	ERR246756	ERS192529	ERX221290	ERP001080
A. baumannii	AB30 (NZ_CP009257.1)	ERR246758	ERS192531	ERX221292	ERP001080
A. baumannii	AB30 (NZ_CP009257.1)	ERR246760	ERS192533	ERX221294	ERP001080
A. baumannii	AB30 (NZ_CP009257.1)	ERR246761	ERS192534	ERX221295	ERP001080
A. baumannii	AB30 (NZ_CP009257.1)	ERR246762	ERS192535	ERX221296	ERP001080
A. baumannii	AB30 (NZ_CP009257.1)	ERR246763	ERS192536	ERX221297	ERP001080
A. baumannii	AB30 (NZ_CP009257.1)	ERR246764	ERS192537	ERX221298	ERP001080
A. baumannii	AB30 (NZ_CP009257.1)	ERR246766	ERS192539	ERX221300	ERP001080
A. baumannii	AB30 (NZ_CP009257.1)	ERR246767	ERS192540	ERX221301	ERP001080
A. baumannii	AB30 (NZ_CP009257.1)	ERR246768	ERS192541	ERX221302	ERP001080
A. baumannii	AB30 (NZ_CP009257.1)	ERR246769	ERS192542	ERX221303	ERP001080
A. baumannii	AB30 (NZ_CP009257.1)	ERR246770	ERS192543	ERX221304	ERP001080
A. baumannii	AB30 (NZ_CP009257.1)	ERR246772	ERS192545	ERX221306	ERP001080
A. baumannii	AB30 (NZ_CP009257.1)	ERR246773	ERS192546	ERX221307	ERP001080
A. baumannii	AB30 (NZ_CP009257.1)	ERR246774	ERS192547	ERX221308	ERP001080
A. baumannii	AB30 (NZ_CP009257.1)	ERR246775	ERS192548	ERX221309	ERP001080
A. baumannii	AB30 (NZ_CP009257.1)	ERR246776	ERS192549	ERX221310	ERP001080
A. baumannii	AB30 (NZ_CP009257.1)	ERR246777	ERS192550	ERX221311	ERP001080
A. baumannii	AB30 (NZ_CP009257.1)	ERR246778	ERS192551	ERX221312	ERP001080
A. baumannii	AB30 (NZ_CP009257.1)	ERR246780	ERS192553	ERX221314	ERP001080
A. baumannii	AB30 (NZ_CP009257.1)	ERR246781	ERS192554	ERX221315	ERP001080
A. baumannii	AB30 (NZ_CP009257.1)	ERR246782	ERS192555	ERX221316	ERP001080
A. baumannii	AB30 (NZ_CP009257.1)	ERR246783	ERS192556	ERX221317	ERP001080
A. baumannii	AB30 (NZ_CP009257.1)	ERR246784	ERS192557	ERX221318	ERP001080
A. baumannii	AB30 (NZ_CP009257.1)	ERR246786	ERS192559	ERX221320	ERP001080
A. baumannii	AB30 (NZ_CP009257.1)	ERR246787	ERS192560	ERX221321	ERP001080
A. baumannii	AB30 (NZ_CP009257.1)	ERR246789	ERS192562	ERX221323	ERP001080
A. baumannii	AB30 (NZ_CP009257.1)	ERR246790	ERS192563	ERX221324	ERP001080
A. baumannii	AB30 (NZ_CP009257.1)	ERR246792	ERS192565	ERX221326	ERP001080
A. baumannii	AB30 (NZ_CP009257.1)	ERR246793	ERS192566	ERX221327	ERP001080
A. baumannii	AB30 (NZ_CP009257.1)	ERR246795	ERS192568	ERX221329	ERP001080
A. baumannii	AB30 (NZ_CP009257.1)	ERR246796	ERS192569	ERX221330	ERP001080
A. baumannii	AB30 (NZ_CP009257.1)	ERR246797	ERS192570	ERX221331	ERP001080
A. baumannii	AB30 (NZ_CP009257.1)	ERR246798	ERS192571	ERX221332	ERP001080
A. baumannii	AB30 (NZ_CP009257.1)	ERR246800	ERS192573	ERX221334	ERP001080
A. baumannii	AB30 (NZ_CP009257.1)	ERR246803	ERS192576	ERX221337	ERP001080
A. baumannii	AB30 (NZ_CP009257.1)	ERR246805	ERS192578	ERX221339	ERP001080
A. baumannii	AB30 (NZ_CP009257.1)	ERR246806	ERS192579	ERX221340	ERP001080
A. baumannii	AB30 (NZ_CP009257.1)	ERR246808	ERS192581	ERX221342	ERP001080
A. baumannii	AB30 (NZ_CP009257.1)	ERR246810	ERS192583	ERX221344	ERP001080
A. baumannii	AB30 (NZ_CP009257.1)	ERR246813	ERS192586	ERX221347	ERP001080
A. baumannii	AB30 (NZ_CP009257.1)	ERR246814	ERS192587	ERX221348	ERP001080
A. baumannii	AB30 (NZ_CP009257.1)	ERR246815	ERS192588	ERX221349	ERP001080
A. baumannii	AB30 (NZ_CP009257.1)	ERR246816	ERS192589	ERX221350	ERP001080
A. baumannii	AB30 (NZ_CP009257.1)	ERR246819	ERS192592	ERX221353	ERP001080
A. baumannii	AB30 (NZ_CP009257.1)	ERR246820	ERS192593	ERX221354	ERP001080
A. baumannii	AB30 (NZ_CP009257.1)	ERR246821	ERS192594	ERX221355	ERP001080
A. baumannii	AB30 (NZ_CP009257.1)	ERR246822	ERS192595	ERX221356	ERP001080
A. baumannii	AB30 (NZ_CP009257.1)	ERR246823	ERS192596	ERX221357	ERP001080
A. baumannii	AB30 (NZ_CP009257.1)	ERR246825	ERS192598	ERX221359	ERP001080
A. baumannii	AB30 (NZ_CP009257.1)	ERR246826	ERS192599	ERX221360	ERP001080
A. baumannii	AB30 (NZ_CP009257.1)	ERR246827	ERS192600	ERX221361	ERP001080
A. baumannii	AB30 (NZ_CP009257.1)	ERR246829	ERS192602	ERX221363	ERP001080
A. baumannii	AB30 (NZ_CP009257.1)	ERR246830	ERS192603	ERX221364	ERP001080
A. baumannii	AB30 (NZ_CP009257.1)	ERR246831	ERS192604	ERX221365	ERP001080
A. baumannii	AB30 (NZ_CP009257.1)	ERR246832	ERS192605	ERX221366	ERP001080
A. baumannii	AB30 (NZ_CP009257.1)	ERR246833	ERS192606	ERX221367	ERP001080
A. baumannii	AB30 (NZ_CP009257.1)	ERR246834	ERS192607	ERX221368	ERP001080
A. baumannii	AB30 (NZ_CP009257.1)	ERR246835	ERS192608	ERX221369	ERP001080
A. baumannii	AB30 (NZ_CP009257.1)	ERR246836	ERS192609	ERX221370	ERP001080
A. baumannii	AB30 (NZ_CP009257.1)	ERR246837	ERS192610	ERX221371	ERP001080
A. baumannii	AB30 (NZ_CP009257.1)	ERR246838	ERS192611	ERX221372	ERP001080
A. baumannii	AB30 (NZ_CP009257.1)	ERR246839	ERS192612	ERX221373	ERP001080
A. baumannii	AB30 (NZ_CP009257.1)	ERR246840	ERS192613	ERX221374	ERP001080
A. baumannii	AB30 (NZ_CP009257.1)	ERR246841	ERS192614	ERX221375	ERP001080
A. baumannii	AB30 (NZ_CP009257.1)	ERR246842	ERS192615	ERX221376	ERP001080
A. baumannii	AB30 (NZ_CP009257.1)	ERR246843	ERS192616	ERX221377	ERP001080
A. baumannii	AB30 (NZ_CP009257.1)	ERR246844	ERS192617	ERX221378	ERP001080
A. baumannii	AB30 (NZ_CP009257.1)	ERR246845	ERS192618	ERX221379	ERP001080
A. baumannii	AB30 (NZ_CP009257.1)	ERR246846	ERS192619	ERX221380	ERP001080
A. baumannii	AB30 (NZ_CP009257.1)	ERR246847	ERS192620	ERX221381	ERP001080
A. baumannii	AB30 (NZ_CP009257.1)	ERR246848	ERS192621	ERX221382	ERP001080
A. baumannii	AB30 (NZ_CP009257.1)	ERR246850	ERS192623	ERX221384	ERP001080
A. baumannii	AB30 (NZ_CP009257.1)	ERR246851	ERS192624	ERX221385	ERP001080
A. baumannii	AB30 (NZ_CP009257.1)	ERR246853	ERS192626	ERX221387	ERP001080
A. baumannii	AB30 (NZ_CP009257.1)	ERR246854	ERS192627	ERX221388	ERP001080
A. baumannii	AB30 (NZ_CP009257.1)	ERR246855	ERS192628	ERX221389	ERP001080
A. baumannii	AB30 (NZ_CP009257.1)	ERR246857	ERS192630	ERX221391	ERP001080
A. baumannii	AB30 (NZ_CP009257.1)	ERR246858	ERS192631	ERX221392	ERP001080
A. baumannii	AB30 (NZ_CP009257.1)	ERR246859	ERS192632	ERX221393	ERP001080
A. baumannii	AB30 (NZ_CP009257.1)	ERR246860	ERS192633	ERX221394	ERP001080
A. baumannii	AB30 (NZ_CP009257.1)	ERR246861	ERS192634	ERX221395	ERP001080
A. baumannii	AB30 (NZ_CP009257.1)	ERR246862	ERS192635	ERX221396	ERP001080
A. baumannii	AB30 (NZ_CP009257.1)	ERR246863	ERS192636	ERX221397	ERP001080
A. baumannii	AB30 (NZ_CP009257.1)	ERR246864	ERS192637	ERX221398	ERP001080
A. baumannii	AB30 (NZ_CP009257.1)	ERR246865	ERS192638	ERX221399	ERP001080
A. baumannii	AB30 (NZ_CP009257.1)	ERR246866	ERS192639	ERX221400	ERP001080
A. baumannii	AB30 (NZ_CP009257.1)	ERR246867	ERS192640	ERX221401	ERP001080
A. baumannii	AB30 (NZ_CP009257.1)	ERR246868	ERS192641	ERX221402	ERP001080
A. baumannii	AB30 (NZ_CP009257.1)	ERR246869	ERS192642	ERX221403	ERP001080
A. baumannii	AB30 (NZ_CP009257.1)	ERR246870	ERS192643	ERX221404	ERP001080
A. baumannii	AB30 (NZ_CP009257.1)	ERR246871	ERS192644	ERX221405	ERP001080
A. baumannii	AB30 (NZ_CP009257.1)	ERR246872	ERS192645	ERX221406	ERP001080
A. baumannii	AB30 (NZ_CP009257.1)	ERR246873	ERS192646	ERX221407	ERP001080
A. baumannii	AB30 (NZ_CP009257.1)	ERR246874	ERS192647	ERX221408	ERP001080
A. baumannii	AB30 (NZ_CP009257.1)	ERR246875	ERS192648	ERX221409	ERP001080
A. baumannii	AB30 (NZ_CP009257.1)	ERR246876	ERS192649	ERX221410	ERP001080
A. baumannii	AB30 (NZ_CP009257.1)	ERR246877	ERS192650	ERX221411	ERP001080
A. baumannii	AB30 (NZ_CP009257.1)	ERR246878	ERS192651	ERX221412	ERP001080
A. baumannii	AB30 (NZ_CP009257.1)	ERR246879	ERS192652	ERX221413	ERP001080
A. baumannii	AB30 (NZ_CP009257.1)	ERR246880	ERS192653	ERX221414	ERP001080
A. baumannii	AB30 (NZ_CP009257.1)	ERR246881	ERS192654	ERX221415	ERP001080
A. baumannii	AB30 (NZ_CP009257.1)	ERR246882	ERS192655	ERX221416	ERP001080
A. baumannii	AB30 (NZ_CP009257.1)	ERR246883	ERS192656	ERX221417	ERP001080
A. baumannii	AB30 (NZ_CP009257.1)	ERR246886	ERS192659	ERX221420	ERP001080
A. baumannii	AB30 (NZ_CP009257.1)	ERR246887	ERS192660	ERX221421	ERP001080
A. baumannii	AB30 (NZ_CP009257.1)	ERR246888	ERS192661	ERX221422	ERP001080
A. baumannii	AB30 (NZ_CP009257.1)	ERR246890	ERS192663	ERX221424	ERP001080
A. baumannii	AB30 (NZ_CP009257.1)	ERR246891	ERS192664	ERX221425	ERP001080
A. baumannii	AB30 (NZ_CP009257.1)	ERR246892	ERS192665	ERX221426	ERP001080
A. baumannii	AB30 (NZ_CP009257.1)	ERR246893	ERS192666	ERX221427	ERP001080
A. baumannii	AB30 (NZ_CP009257.1)	ERR246894	ERS192667	ERX221428	ERP001080
A. baumannii	AB30 (NZ_CP009257.1)	ERR246895	ERS192668	ERX221429	ERP001080
A. baumannii	AB30 (NZ_CP009257.1)	ERR246897	ERS192670	ERX221431	ERP001080
A. baumannii	AB30 (NZ_CP009257.1)	ERR246899	ERS192672	ERX221433	ERP001080
A. baumannii	AB30 (NZ_CP009257.1)	ERR246900	ERS192673	ERX221434	ERP001080
A. baumannii	AB30 (NZ_CP009257.1)	ERR246901	ERS192674	ERX221435	ERP001080
A. baumannii	AB30 (NZ_CP009257.1)	ERR246902	ERS192675	ERX221436	ERP001080
A. baumannii	AB30 (NZ_CP009257.1)	ERR246903	ERS192676	ERX221437	ERP001080
A. baumannii	AB30 (NZ_CP009257.1)	ERR246906	ERS192679	ERX221440	ERP001080
A. baumannii	AB30 (NZ_CP009257.1)	ERR246907	ERS192680	ERX221441	ERP001080
A. baumannii	AB30 (NZ_CP009257.1)	ERR246908	ERS192681	ERX221442	ERP001080
A. baumannii	AB30 (NZ_CP009257.1)	ERR246909	ERS192682	ERX221443	ERP001080
A. baumannii	AB30 (NZ_CP009257.1)	ERR246910	ERS192683	ERX221444	ERP001080
A. baumannii	AB30 (NZ_CP009257.1)	ERR246911	ERS192684	ERX221445	ERP001080
A. baumannii	AB30 (NZ_CP009257.1)	ERR246912	ERS192685	ERX221446	ERP001080
A. baumannii	AB30 (NZ_CP009257.1)	ERR246913	ERS192686	ERX221447	ERP001080
A. baumannii	AB30 (NZ_CP009257.1)	ERR246914	ERS192687	ERX221448	ERP001080
A. baumannii	AB30 (NZ_CP009257.1)	ERR246916	ERS192689	ERX221450	ERP001080
A. baumannii	AB30 (NZ_CP009257.1)	ERR246917	ERS192690	ERX221451	ERP001080
A. baumannii	AB30 (NZ_CP009257.1)	ERR246918	ERS192691	ERX221452	ERP001080
A. baumannii	AB30 (NZ_CP009257.1)	ERR246919	ERS192692	ERX221453	ERP001080
A. baumannii	AB30 (NZ_CP009257.1)	ERR246920	ERS192693	ERX221454	ERP001080
A. baumannii	AB30 (NZ_CP009257.1)	ERR246921	ERS192694	ERX221455	ERP001080
A. baumannii	AB30 (NZ_CP009257.1)	ERR246922	ERS192695	ERX221456	ERP001080
A. baumannii	AB30 (NZ_CP009257.1)	ERR246923	ERS192696	ERX221457	ERP001080
A. baumannii	AB30 (NZ_CP009257.1)	ERR246924	ERS192697	ERX221458	ERP001080
A. baumannii	AB30 (NZ_CP009257.1)	ERR246925	ERS192698	ERX221459	ERP001080
A. baumannii	AB30 (NZ_CP009257.1)	ERR246927	ERS192700	ERX221461	ERP001080
A. baumannii	AB30 (NZ_CP009257.1)	ERR246928	ERS192701	ERX221462	ERP001080
A. baumannii	AB30 (NZ_CP009257.1)	ERR246929	ERS192702	ERX221463	ERP001080
A. baumannii	AB30 (NZ_CP009257.1)	ERR246931	ERS192704	ERX221465	ERP001080
A. baumannii	AB30 (NZ_CP009257.1)	ERR246933	ERS192706	ERX221467	ERP001080
A. baumannii	AB30 (NZ_CP009257.1)	ERR246934	ERS192707	ERX221468	ERP001080
A. baumannii	AB30 (NZ_CP009257.1)	ERR246935	ERS192708	ERX221469	ERP001080
A. baumannii	AB30 (NZ_CP009257.1)	ERR246936	ERS192709	ERX221470	ERP001080
A. baumannii	AB30 (NZ_CP009257.1)	ERR246938	ERS192711	ERX221472	ERP001080
A. baumannii	AB30 (NZ_CP009257.1)	ERR246939	ERS192712	ERX221473	ERP001080
A. baumannii	AB30 (NZ_CP009257.1)	ERR246940	ERS192713	ERX221474	ERP001080
A. baumannii	AB30 (NZ_CP009257.1)	ERR246942	ERS192715	ERX221476	ERP001080
A. baumannii	AB30 (NZ_CP009257.1)	ERR246943	ERS192716	ERX221477	ERP001080
A. baumannii	AB30 (NZ_CP009257.1)	ERR246944	ERS192717	ERX221478	ERP001080
A. baumannii	AB30 (NZ_CP009257.1)	ERR246946	ERS192719	ERX221480	ERP001080
A. baumannii	AB30 (NZ_CP009257.1)	ERR246947	ERS192720	ERX221481	ERP001080
A. baumannii	AB30 (NZ_CP009257.1)	ERR246948	ERS192721	ERX221482	ERP001080
A. baumannii	AB30 (NZ_CP009257.1)	ERR246949	ERS192722	ERX221483	ERP001080
A. baumannii	AB30 (NZ_CP009257.1)	ERR246951	ERS192724	ERX221485	ERP001080
A. baumannii	AB30 (NZ_CP009257.1)	ERR246952	ERS192725	ERX221486	ERP001080
A. baumannii	AB30 (NZ_CP009257.1)	ERR246953	ERS192726	ERX221487	ERP001080
A. baumannii	AB30 (NZ_CP009257.1)	ERR246955	ERS192728	ERX221489	ERP001080
A. baumannii	AB30 (NZ_CP009257.1)	ERR246956	ERS192729	ERX221490	ERP001080
A. baumannii	AB30 (NZ_CP009257.1)	ERR246957	ERS192730	ERX221491	ERP001080
A. baumannii	AB30 (NZ_CP009257.1)	ERR246958	ERS192731	ERX221492	ERP001080
A. baumannii	AB30 (NZ_CP009257.1)	ERR246959	ERS192732	ERX221493	ERP001080
A. baumannii	AB30 (NZ_CP009257.1)	ERR246960	ERS192733	ERX221494	ERP001080
A. baumannii	AB30 (NZ_CP009257.1)	ERR246961	ERS192734	ERX221495	ERP001080
A. baumannii	AB30 (NZ_CP009257.1)	ERR246962	ERS192735	ERX221496	ERP001080
A. baumannii	AB30 (NZ_CP009257.1)	ERR246963	ERS192736	ERX221497	ERP001080
A. baumannii	AB30 (NZ_CP009257.1)	ERR246964	ERS192737	ERX221498	ERP001080
A. baumannii	AB30 (NZ_CP009257.1)	ERR246965	ERS192738	ERX221499	ERP001080
A. baumannii	AB30 (NZ_CP009257.1)	ERR246966	ERS192739	ERX221500	ERP001080
A. baumannii	AB30 (NZ_CP009257.1)	ERR246967	ERS192740	ERX221501	ERP001080
A. baumannii	AB30 (NZ_CP009257.1)	ERR249213	ERS192741	ERX223747	ERP001080
A. baumannii	AB30 (NZ_CP009257.1)	ERR249215	ERS192743	ERX223749	ERP001080
A. baumannii	AB30 (NZ_CP009257.1)	ERR249216	ERS192744	ERX223750	ERP001080
A. baumannii	AB30 (NZ_CP009257.1)	ERR249217	ERS192745	ERX223751	ERP001080
A. baumannii	AB30 (NZ_CP009257.1)	ERR249218	ERS192746	ERX223752	ERP001080
A. baumannii	AB30 (NZ_CP009257.1)	ERR249219	ERS192747	ERX223753	ERP001080
A. baumannii	AB30 (NZ_CP009257.1)	ERR249220	ERS192748	ERX223754	ERP001080
A. baumannii	AB30 (NZ_CP009257.1)	ERR249221	ERS192749	ERX223755	ERP001080
A. baumannii	AB30 (NZ_CP009257.1)	ERR249223	ERS192751	ERX223757	ERP001080
A. baumannii	AB30 (NZ_CP009257.1)	ERR249224	ERS192752	ERX223758	ERP001080
A. baumannii	AB30 (NZ_CP009257.1)	ERR249225	ERS192753	ERX223759	ERP001080
A. baumannii	AB30 (NZ_CP009257.1)	ERR249228	ERS192756	ERX223762	ERP001080
A. baumannii	AB30 (NZ_CP009257.1)	ERR249229	ERS192757	ERX223763	ERP001080
A. baumannii	AB30 (NZ_CP009257.1)	ERR249231	ERS192759	ERX223765	ERP001080
A. baumannii	AB30 (NZ_CP009257.1)	ERR249233	ERS192761	ERX223767	ERP001080
A. baumannii	AB30 (NZ_CP009257.1)	ERR249235	ERS192763	ERX223769	ERP001080
A. baumannii	AB30 (NZ_CP009257.1)	ERR249236	ERS192764	ERX223770	ERP001080
A. baumannii	AB30 (NZ_CP009257.1)	ERR249237	ERS192765	ERX223771	ERP001080
A. baumannii	AB30 (NZ_CP009257.1)	ERR249238	ERS192766	ERX223772	ERP001080
A. baumannii	AB30 (NZ_CP009257.1)	ERR249239	ERS192767	ERX223773	ERP001080
A. baumannii	AB30 (NZ_CP009257.1)	ERR249241	ERS192769	ERX223775	ERP001080
A. baumannii	AB30 (NZ_CP009257.1)	ERR249243	ERS192771	ERX223777	ERP001080
A. baumannii	AB30 (NZ_CP009257.1)	ERR249244	ERS192772	ERX223778	ERP001080
A. baumannii	AB30 (NZ_CP009257.1)	ERR249247	ERS192775	ERX223781	ERP001080
A. baumannii	AB30 (NZ_CP009257.1)	ERR249248	ERS192776	ERX223782	ERP001080
A. baumannii	AB30 (NZ_CP009257.1)	ERR249249	ERS192777	ERX223783	ERP001080
A. baumannii	AB30 (NZ_CP009257.1)	ERR249250	ERS192778	ERX223784	ERP001080
A. baumannii	AB30 (NZ_CP009257.1)	ERR249251	ERS192779	ERX223785	ERP001080
A. baumannii	AB30 (NZ_CP009257.1)	ERR249252	ERS192780	ERX223786	ERP001080
A. baumannii	AB30 (NZ_CP009257.1)	ERR249253	ERS192781	ERX223787	ERP001080
A. baumannii	AB30 (NZ_CP009257.1)	ERR249254	ERS192782	ERX223788	ERP001080
A. baumannii	AB30 (NZ_CP009257.1)	ERR249255	ERS192783	ERX223789	ERP001080
A. baumannii	AB30 (NZ_CP009257.1)	ERR249257	ERS192785	ERX223791	ERP001080
A. baumannii	AB30 (NZ_CP009257.1)	ERR249258	ERS192786	ERX223792	ERP001080
A. baumannii	AB30 (NZ_CP009257.1)	ERR249259	ERS192787	ERX223793	ERP001080
A. baumannii	AB30 (NZ_CP009257.1)	ERR249262	ERS192790	ERX223796	ERP001080
A. baumannii	AB30 (NZ_CP009257.1)	ERR249263	ERS192791	ERX223797	ERP001080
A. baumannii	AB30 (NZ_CP009257.1)	ERR249264	ERS192792	ERX223798	ERP001080
A. baumannii	AB30 (NZ_CP009257.1)	ERR249265	ERS192793	ERX223799	ERP001080
A. baumannii	AB30 (NZ_CP009257.1)	ERR249266	ERS192794	ERX223800	ERP001080
A. baumannii	AB30 (NZ_CP009257.1)	ERR249267	ERS192795	ERX223801	ERP001080
A. baumannii	AB30 (NZ_CP009257.1)	ERR249268	ERS192796	ERX223802	ERP001080
A. baumannii	AB30 (NZ_CP009257.1)	ERR249270	ERS192798	ERX223804	ERP001080
A. baumannii	AB30 (NZ_CP009257.1)	ERR249273	ERS192801	ERX223807	ERP001080
A. baumannii	AB30 (NZ_CP009257.1)	ERR249275	ERS192803	ERX223809	ERP001080
A. baumannii	AB30 (NZ_CP009257.1)	ERR249276	ERS192804	ERX223810	ERP001080
A. baumannii	AB30 (NZ_CP009257.1)	ERR249277	ERS192805	ERX223811	ERP001080
A. baumannii	AB30 (NZ_CP009257.1)	ERR249279	ERS192807	ERX223813	ERP001080
A. baumannii	AB30 (NZ_CP009257.1)	ERR249281	ERS192809	ERX223815	ERP001080
A. baumannii	AB30 (NZ_CP009257.1)	ERR249283	ERS192811	ERX223817	ERP001080
A. baumannii	AB30 (NZ_CP009257.1)	ERR249285	ERS192813	ERX223819	ERP001080
A. baumannii	AB30 (NZ_CP009257.1)	ERR249286	ERS192814	ERX223820	ERP001080
A. baumannii	AB30 (NZ_CP009257.1)	ERR249287	ERS192815	ERX223821	ERP001080
A. baumannii	AB30 (NZ_CP009257.1)	ERR249289	ERS192817	ERX223823	ERP001080
A. baumannii	AB30 (NZ_CP009257.1)	ERR249291	ERS192819	ERX223825	ERP001080
A. baumannii	AB30 (NZ_CP009257.1)	ERR249292	ERS192820	ERX223826	ERP001080
A. baumannii	AB30 (NZ_CP009257.1)	ERR249293	ERS192821	ERX223827	ERP001080
A. baumannii	AB30 (NZ_CP009257.1)	ERR249294	ERS192822	ERX223828	ERP001080
A. baumannii	AB30 (NZ_CP009257.1)	ERR249298	ERS192826	ERX223832	ERP001080
A. baumannii	AB30 (NZ_CP009257.1)	ERR249299	ERS192827	ERX223833	ERP001080
A. baumannii	AB30 (NZ_CP009257.1)	ERR249300	ERS192828	ERX223834	ERP001080
A. baumannii	AB30 (NZ_CP009257.1)	ERR249301	ERS192829	ERX223835	ERP001080
A. baumannii	AB30 (NZ_CP009257.1)	ERR249303	ERS192831	ERX223837	ERP001080
A. baumannii	AB30 (NZ_CP009257.1)	ERR249305	ERS192833	ERX223839	ERP001080
A. baumannii	AB30 (NZ_CP009257.1)	ERR249306	ERS192834	ERX223840	ERP001080
A. baumannii	AB30 (NZ_CP009257.1)	ERR249307	ERS192835	ERX223841	ERP001080
A. baumannii	AB30 (NZ_CP009257.1)	ERR249308	ERS192836	ERX223842	ERP001080
A. baumannii	AB30 (NZ_CP009257.1)	ERR263696	ERS192842	ERX238214	ERP001080
A. baumannii	AB30 (NZ_CP009257.1)	ERR263701	ERS192847	ERX238219	ERP001080
A. baumannii	AB30 (NZ_CP009257.1)	ERR263708	ERS192854	ERX238226	ERP001080
A. baumannii	AB30 (NZ_CP009257.1)	ERR263709	ERS192855	ERX238227	ERP001080
A. baumannii	AB30 (NZ_CP009257.1)	ERR263712	ERS192858	ERX238230	ERP001080
A. baumannii	AB30 (NZ_CP009257.1)	ERR263713	ERS192859	ERX238231	ERP001080
A. baumannii	AB30 (NZ_CP009257.1)	ERR263718	ERS192864	ERX238236	ERP001080
A. baumannii	AB30 (NZ_CP009257.1)	ERR263720	ERS192866	ERX238238	ERP001080
A. baumannii	AB30 (NZ_CP009257.1)	ERR263721	ERS192867	ERX238239	ERP001080
A. baumannii	AB30 (NZ_CP009257.1)	ERR263722	ERS192868	ERX238240	ERP001080
A. baumannii	AB30 (NZ_CP009257.1)	ERR263723	ERS192869	ERX238241	ERP001080
A. baumannii	AB30 (NZ_CP009257.1)	ERR263724	ERS192870	ERX238242	ERP001080
A. baumannii	AB30 (NZ_CP009257.1)	ERR263725	ERS192871	ERX238243	ERP001080
A. baumannii	AB30 (NZ_CP009257.1)	ERR263727	ERS192873	ERX238245	ERP001080
A. baumannii	AB30 (NZ_CP009257.1)	ERR263728	ERS192874	ERX238246	ERP001080
A. baumannii	AB30 (NZ_CP009257.1)	ERR356005	ERS359830	ERX328788	ERP004046
A. baumannii	AB30 (NZ_CP009257.1)	ERR356006	ERS359831	ERX328789	ERP004046
A. baumannii	AB30 (NZ_CP009257.1)	ERR356010	ERS359835	ERX328793	ERP004046
A. baumannii	AB30 (NZ_CP009257.1)	ERR356011	ERS359836	ERX328794	ERP004046
A. baumannii	AB30 (NZ_CP009257.1)	ERR356029	ERS359809	ERX328812	ERP004046
A. baumannii	AB30 (NZ_CP009257.1)	ERR356249	ERS359869	ERX329032	ERP004046
A. baumannii	AB30 (NZ_CP009257.1)	ERR356259	ERS359863	ERX329042	ERP004046
A. baumannii	AB30 (NZ_CP009257.1)	ERR356261	ERS359877	ERX329044	ERP004046
A. baumannii	AB30 (NZ_CP009257.1)	ERR356273	ERS359886	ERX329056	ERP004046
A. baumannii	AB30 (NZ_CP009257.1)	ERR356298	ERS359885	ERX329081	ERP004046
A. baumannii	AB30 (NZ_CP009257.1)	ERR356302	ERS359815	ERX329085	ERP004046
A. baumannii	AB30 (NZ_CP009257.1)	ERR356304	ERS359816	ERX329087	ERP004046
A. baumannii	AB30 (NZ_CP009257.1)	ERR356305	ERS359820	ERX329088	ERP004046
A. baumannii	AB30 (NZ_CP009257.1)	ERR356310	ERS359862	ERX329093	ERP004046
A. baumannii	AB30 (NZ_CP009257.1)	ERR356311	ERS359868	ERX329094	ERP004046
A. baumannii	AB30 (NZ_CP009257.1)	ERR356316	ERS359878	ERX329099	ERP004046
A. baumannii	AB30 (NZ_CP009257.1)	ERR356341	ERS359918	ERX329124	ERP004046
A. baumannii	AB30 (NZ_CP009257.1)	ERR356345	ERS359924	ERX329128	ERP004046
A. baumannii	AB30 (NZ_CP009257.1)	ERR356347	ERS359927	ERX329130	ERP004046
A. baumannii	AB30 (NZ_CP009257.1)	ERR356351	ERS359912	ERX329134	ERP004046
A. baumannii	AB30 (NZ_CP009257.1)	ERR356353	ERS359915	ERX329136	ERP004046
A. baumannii	AB30 (NZ_CP009257.1)	ERR356354	ERS359916	ERX329137	ERP004046
A. baumannii	AB30 (NZ_CP009257.1)	ERR356355	ERS359917	ERX329138	ERP004046
A. baumannii	AB30 (NZ_CP009257.1)	ERR356359	ERS359921	ERX329142	ERP004046
A. baumannii	AB30 (NZ_CP009257.1)	ERR356360	ERS359922	ERX329143	ERP004046
A. baumannii	AB30 (NZ_CP009257.1)	ERR356361	ERS359923	ERX329144	ERP004046
A. baumannii	AB30 (NZ_CP009257.1)	ERR474002	ERS380205	ERX439833	ERP004424
A. baumannii	AB30 (NZ_CP009257.1)	ERR474003	ERS380207	ERX439834	ERP004424
A. baumannii	AB30 (NZ_CP009257.1)	ERR474004	ERS380208	ERX439835	ERP004424
A. baumannii	AB30 (NZ_CP009257.1)	ERR474005	ERS380209	ERX439836	ERP004424
A. baumannii	AB30 (NZ_CP009257.1)	ERR474006	ERS380210	ERX439837	ERP004424
A. baumannii	AB30 (NZ_CP009257.1)	ERR474019	ERS380225	ERX439850	ERP004424
A. baumannii	AB30 (NZ_CP009257.1)	ERR474020	ERS380226	ERX439851	ERP004424
A. baumannii	AB30 (NZ_CP009257.1)	ERR474021	ERS380227	ERX439852	ERP004424
A. baumannii	AB30 (NZ_CP009257.1)	ERR474022	ERS380228	ERX439853	ERP004424
A. baumannii	AB30 (NZ_CP009257.1)	ERR474023	ERS380229	ERX439854	ERP004424
A. baumannii	AB30 (NZ_CP009257.1)	ERR474024	ERS380231	ERX439855	ERP004424
A. baumannii	AB30 (NZ_CP009257.1)	ERR474025	ERS380232	ERX439856	ERP004424
A. baumannii	AB30 (NZ_CP009257.1)	ERR474026	ERS380236	ERX439857	ERP004424
A. baumannii	AB30 (NZ_CP009257.1)	ERR486685	ERS380204	ERX452517	ERP004424
A. baumannii	AB30 (NZ_CP009257.1)	ERR486686	ERS380206	ERX452518	ERP004424
A. baumannii	AB30 (NZ_CP009257.1)	ERR486687	ERS380211	ERX452519	ERP004424
A. baumannii	AB30 (NZ_CP009257.1)	ERR486689	ERS380230	ERX452521	ERP004424
A. baumannii	AB30 (NZ_CP009257.1)	ERR486690	ERS380233	ERX452522	ERP004424
A. baumannii	AB30 (NZ_CP009257.1)	ERR486691	ERS380234	ERX452523	ERP004424
A. baumannii	AB30 (NZ_CP009257.1)	ERR564197	ERS407385	ERX523222	ERP004913
A. baumannii	AB30 (NZ_CP009257.1)	ERR564199	ERS407387	ERX523224	ERP004913
A. baumannii	AB30 (NZ_CP009257.1)	ERR564201	ERS407389	ERX523226	ERP004913
A. baumannii	AB30 (NZ_CP009257.1)	ERR564202	ERS407390	ERX523227	ERP004913
A. baumannii	AB30 (NZ_CP009257.1)	ERR564203	ERS407391	ERX523228	ERP004913
A. baumannii	AB30 (NZ_CP009257.1)	ERR564204	ERS407392	ERX523229	ERP004913
A. baumannii	AB30 (NZ_CP009257.1)	ERR564205	ERS407393	ERX523230	ERP004913
A. baumannii	AB30 (NZ_CP009257.1)	ERR564206	ERS407394	ERX523231	ERP004913
A. baumannii	AB30 (NZ_CP009257.1)	ERR564207	ERS407395	ERX523232	ERP004913
A. baumannii	AB30 (NZ_CP009257.1)	ERR564210	ERS407398	ERX523235	ERP004913
A. baumannii	AB30 (NZ_CP009257.1)	ERR564211	ERS407399	ERX523236	ERP004913
A. baumannii	AB30 (NZ_CP009257.1)	ERR564212	ERS407400	ERX523237	ERP004913
A. baumannii	AB30 (NZ_CP009257.1)	ERR564213	ERS407401	ERX523238	ERP004913
A. baumannii	AB30 (NZ_CP009257.1)	ERR564215	ERS407403	ERX523240	ERP004913
A. baumannii	AB30 (NZ_CP009257.1)	ERR564216	ERS407404	ERX523241	ERP004913
A. baumannii	AB30 (NZ_CP009257.1)	ERR564217	ERS407405	ERX523242	ERP004913
A. baumannii	AB30 (NZ_CP009257.1)	ERR564220	ERS407408	ERX523245	ERP004913
A. baumannii	AB30 (NZ_CP009257.1)	ERR586922	ERS436958	ERX544930	ERP004913
A. baumannii	AB30 (NZ_CP009257.1)	ERR586924	ERS436960	ERX544932	ERP004913
A. baumannii	AB30 (NZ_CP009257.1)	ERR586925	ERS436961	ERX544933	ERP004913
A. baumannii	AB30 (NZ_CP009257.1)	ERR586926	ERS436962	ERX544934	ERP004913
A. baumannii	AB30 (NZ_CP009257.1)	ERR586927	ERS436963	ERX544935	ERP004913
A. baumannii	AB30 (NZ_CP009257.1)	ERR586928	ERS436964	ERX544936	ERP004913
A. baumannii	AB30 (NZ_CP009257.1)	ERR586929	ERS436965	ERX544937	ERP004913
A. baumannii	AB30 (NZ_CP009257.1)	ERR586930	ERS436966	ERX544938	ERP004913
A. baumannii	AB30 (NZ_CP009257.1)	ERR586931	ERS436967	ERX544939	ERP004913
A. baumannii	AB30 (NZ_CP009257.1)	ERR586932	ERS436968	ERX544940	ERP004913
A. baumannii	AB30 (NZ_CP009257.1)	ERR586933	ERS436969	ERX544941	ERP004913
A. baumannii	AB30 (NZ_CP009257.1)	ERR586934	ERS436970	ERX544942	ERP004913
A. baumannii	AB30 (NZ_CP009257.1)	ERR586936	ERS436972	ERX544944	ERP004913
A. baumannii	AB30 (NZ_CP009257.1)	ERR586938	ERS436974	ERX544946	ERP004913
A. baumannii	AB30 (NZ_CP009257.1)	ERR586939	ERS436975	ERX544947	ERP004913
A. baumannii	AB30 (NZ_CP009257.1)	ERR586941	ERS436977	ERX544949	ERP004913
A. baumannii	AB30 (NZ_CP009257.1)	ERR586942	ERS436978	ERX544950	ERP004913
A. baumannii	AB30 (NZ_CP009257.1)	ERR586943	ERS436979	ERX544951	ERP004913
A. baumannii	AB30 (NZ_CP009257.1)	ERR586944	ERS436980	ERX544952	ERP004913
A. baumannii	AB30 (NZ_CP009257.1)	ERR586945	ERS436981	ERX544953	ERP004913
A. baumannii	AB30 (NZ_CP009257.1)	ERR586946	ERS436982	ERX544954	ERP004913
A. baumannii	AB30 (NZ_CP009257.1)	ERR586947	ERS436983	ERX544955	ERP004913
A. baumannii	AB30 (NZ_CP009257.1)	ERR586950	ERS436986	ERX544958	ERP004913
A. baumannii	AB30 (NZ_CP009257.1)	ERR586951	ERS436987	ERX544959	ERP004913
A. baumannii	AB30 (NZ_CP009257.1)	ERR586952	ERS436988	ERX544960	ERP004913
A. baumannii	AB30 (NZ_CP009257.1)	ERR586953	ERS436989	ERX544961	ERP004913
A. baumannii	AB30 (NZ_CP009257.1)	ERR586954	ERS436990	ERX544962	ERP004913
A. baumannii	AB30 (NZ_CP009257.1)	ERR586955	ERS436991	ERX544963	ERP004913
A. baumannii	AB30 (NZ_CP009257.1)	ERR586956	ERS436992	ERX544964	ERP004913
A. baumannii	AB30 (NZ_CP009257.1)	ERR586958	ERS436994	ERX544966	ERP004913
A. baumannii	AB30 (NZ_CP009257.1)	ERR586960	ERS436996	ERX544968	ERP004913
A. baumannii	AB30 (NZ_CP009257.1)	ERR586962	ERS436998	ERX544970	ERP004913
A. baumannii	AB30 (NZ_CP009257.1)	ERR586963	ERS436999	ERX544971	ERP004913
A. baumannii	AB30 (NZ_CP009257.1)	ERR586964	ERS437000	ERX544972	ERP004913
A. baumannii	AB30 (NZ_CP009257.1)	ERR586965	ERS437001	ERX544973	ERP004913
A. baumannii	AB30 (NZ_CP009257.1)	ERR586966	ERS437003	ERX544974	ERP004913
A. baumannii	AB30 (NZ_CP009257.1)	ERR586967	ERS437004	ERX544975	ERP004913
A. baumannii	AB30 (NZ_CP009257.1)	ERR586968	ERS437005	ERX544976	ERP004913
A. baumannii	AB30 (NZ_CP009257.1)	ERR586969	ERS437006	ERX544977	ERP004913
A. baumannii	AB30 (NZ_CP009257.1)	ERR586971	ERS437008	ERX544979	ERP004913
A. baumannii	AB30 (NZ_CP009257.1)	ERR586972	ERS437009	ERX544980	ERP004913
A. baumannii	AB30 (NZ_CP009257.1)	ERR586973	ERS437010	ERX544981	ERP004913
A. baumannii	AB30 (NZ_CP009257.1)	ERR586974	ERS437011	ERX544982	ERP004913
A. baumannii	AB30 (NZ_CP009257.1)	ERR586975	ERS437012	ERX544983	ERP004913
A. baumannii	AB30 (NZ_CP009257.1)	ERR586976	ERS437013	ERX544984	ERP004913
A. baumannii	AB30 (NZ_CP009257.1)	ERR586977	ERS437014	ERX544985	ERP004913
A. baumannii	AB30 (NZ_CP009257.1)	ERR586978	ERS437015	ERX544986	ERP004913
A. baumannii	AB30 (NZ_CP009257.1)	ERR586979	ERS437016	ERX544987	ERP004913
A. baumannii	AB30 (NZ_CP009257.1)	ERR586980	ERS437017	ERX544988	ERP004913
A. baumannii	AB30 (NZ_CP009257.1)	ERR628388	ERS549521	ERX585159	ERP007010
A. baumannii	AB30 (NZ_CP009257.1)	ERR628389	ERS549522	ERX585160	ERP007010
A. baumannii	AB30 (NZ_CP009257.1)	ERR628390	ERS549523	ERX585161	ERP007010
A. baumannii	AB30 (NZ_CP009257.1)	ERR628392	ERS549525	ERX585163	ERP007010
A. baumannii	AB30 (NZ_CP009257.1)	ERR628393	ERS549526	ERX585164	ERP007010
A. baumannii	AB30 (NZ_CP009257.1)	ERR628395	ERS549528	ERX585166	ERP007010
A. baumannii	AB30 (NZ_CP009257.1)	ERR628400	ERS549533	ERX585171	ERP007010
A. baumannii	AB30 (NZ_CP009257.1)	ERR628402	ERS549535	ERX585173	ERP007010
A. baumannii	AB30 (NZ_CP009257.1)	ERR628405	ERS549538	ERX585176	ERP007010
A. baumannii	AB30 (NZ_CP009257.1)	ERR628406	ERS549539	ERX585177	ERP007010
A. baumannii	AB30 (NZ_CP009257.1)	ERR628407	ERS549540	ERX585178	ERP007010
A. baumannii	AB30 (NZ_CP009257.1)	ERR628408	ERS549541	ERX585179	ERP007010
A. baumannii	AB30 (NZ_CP009257.1)	ERR628411	ERS549544	ERX585182	ERP007010
A. baumannii	AB30 (NZ_CP009257.1)	ERR628412	ERS549545	ERX585183	ERP007010
A. baumannii	AB30 (NZ_CP009257.1)	ERR628413	ERS549546	ERX585184	ERP007010
A. baumannii	AB30 (NZ_CP009257.1)	ERR628414	ERS549547	ERX585185	ERP007010
A. baumannii	AB30 (NZ_CP009257.1)	ERR628415	ERS549548	ERX585186	ERP007010
A. baumannii	AB30 (NZ_CP009257.1)	ERR628418	ERS549550	ERX585188	ERP007010
A. baumannii	AB30 (NZ_CP009257.1)	ERR766383	ERS661043	ERX709656	ERP009585
A. baumannii	AB30 (NZ_CP009257.1)	SRR1008836	SRS489930	SRX363203	SRP030720
A. baumannii	AB30 (NZ_CP009257.1)	SRR1008838	SRS489931	SRX363206	SRP030721
A. baumannii	AB30 (NZ_CP009257.1)	SRR1008844	SRS489935	SRX363212	SRP030725
A. baumannii	AB30 (NZ_CP009257.1)	SRR1008847	SRS489936	SRX363213	SRP030726
A. baumannii	AB30 (NZ_CP009257.1)	SRR1008849	SRS489937	SRX363217	SRP030727
A. baumannii	AB30 (NZ_CP009257.1)	SRR1008854	SRS489940	SRX363221	SRP030730
A. baumannii	AB30 (NZ_CP009257.1)	SRR1008859	SRS489944	SRX363226	SRP030734
A. baumannii	AB30 (NZ_CP009257.1)	SRR1008862	SRS489947	SRX363229	SRP030737
A. baumannii	AB30 (NZ_CP009257.1)	SRR1008866	SRS489949	SRX363234	SRP030739
A. baumannii	AB30 (NZ_CP009257.1)	SRR1008872	SRS489954	SRX363239	SRP030744
A. baumannii	AB30 (NZ_CP009257.1)	SRR1008880	SRS489960	SRX363248	SRP030750
A. baumannii	AB30 (NZ_CP009257.1)	SRR1008887	SRS489966	SRX363254	SRP030756
A. baumannii	AB30 (NZ_CP009257.1)	SRR1008889	SRS489967	SRX363256	SRP030757
A. baumannii	AB30 (NZ_CP009257.1)	SRR1008890	SRS489968	SRX363258	SRP030758
A. baumannii	AB30 (NZ_CP009257.1)	SRR1015206	SRS492899	SRX366741	SRP031790
A. baumannii	AB30 (NZ_CP009257.1)	SRR1015232	SRS492928	SRX366770	SRP031793
A. baumannii	AB30 (NZ_CP009257.1)	SRR1015238	SRS492932	SRX366775	SRP031797
A. baumannii	AB30 (NZ_CP009257.1)	SRR1015242	SRS492934	SRX366778	SRP031799
A. baumannii	AB30 (NZ_CP009257.1)	SRR1015262	SRS492938	SRX366799	SRP031803
A. baumannii	AB30 (NZ_CP009257.1)	SRR1015264	SRS492939	SRX366800	SRP031804
A. baumannii	AB30 (NZ_CP009257.1)	SRR1015283	SRS492968	SRX366820	SRP031818
A. baumannii	AB30 (NZ_CP009257.1)	SRR1015287	SRS492969	SRX366822	SRP031819
A. baumannii	AB30 (NZ_CP009257.1)	SRR1015289	SRS492970	SRX366825	SRP031820
A. baumannii	AB30 (NZ_CP009257.1)	SRR1015291	SRS492971	SRX366827	SRP031821
A. baumannii	AB30 (NZ_CP009257.1)	SRR1015296	SRS492973	SRX366833	SRP031823
A. baumannii	AB30 (NZ_CP009257.1)	SRR1015319	SRS492982	SRX366854	SRP031829
A. baumannii	AB30 (NZ_CP009257.1)	SRR1019243	SRS494461	SRX368898	SRP032241
A. baumannii	AB30 (NZ_CP009257.1)	SRR1030420	SRS502849	SRX378050	SRP033050
A. baumannii	AB30 (NZ_CP009257.1)	SRR1030455	SRS502875	SRX378072	SRP033052
A. baumannii	AB30 (NZ_CP009257.1)	SRR1030470	SRS502887	SRX378086	SRP033062
A. baumannii	AB30 (NZ_CP009257.1)	SRR1030471	SRS502888	SRX378088	SRP033063
A. baumannii	AB30 (NZ_CP009257.1)	SRR1030474	SRS502891	SRX378091	SRP033066
A. baumannii	AB30 (NZ_CP009257.1)	SRR1030486	SRS502900	SRX378103	SRP033075
A. baumannii	AB30 (NZ_CP009257.1)	SRR1033694	SRS504749	SRX380301	SRP033150
A. baumannii	AB30 (NZ_CP009257.1)	SRR1033697	SRS504752	SRX380304	SRP033153
A. baumannii	AB30 (NZ_CP009257.1)	SRR1033699	SRS504754	SRX380306	SRP033155
A. baumannii	AB30 (NZ_CP009257.1)	SRR1033703	SRS504758	SRX380310	SRP033159
A. baumannii	AB30 (NZ_CP009257.1)	SRR1033713	SRS504768	SRX380320	SRP033169
A. baumannii	AB30 (NZ_CP009257.1)	SRR1033720	SRS504775	SRX380327	SRP033176
A. baumannii	AB30 (NZ_CP009257.1)	SRR1033722	SRS504777	SRX380329	SRP033178
A. baumannii	AB30 (NZ_CP009257.1)	SRR1033723	SRS504778	SRX380330	SRP033179
A. baumannii	AB30 (NZ_CP009257.1)	SRR1033724	SRS504779	SRX380332	SRP033180
A. baumannii	AB30 (NZ_CP009257.1)	SRR1033727	SRS504781	SRX380334	SRP033182
A. baumannii	AB30 (NZ_CP009257.1)	SRR1033731	SRS504785	SRX380338	SRP033186
A. baumannii	AB30 (NZ_CP009257.1)	SRR1033737	SRS504791	SRX380344	SRP033192
A. baumannii	AB30 (NZ_CP009257.1)	SRR1033739	SRS504793	SRX380346	SRP033194
A. baumannii	AB30 (NZ_CP009257.1)	SRR1033741	SRS504795	SRX380348	SRP033196
A. baumannii	AB30 (NZ_CP009257.1)	SRR1068257	SRS523989	SRX404396	SRP034898
A. baumannii	AB30 (NZ_CP009257.1)	SRR1068259	SRS523990	SRX404398	SRP034899
A. baumannii	AB30 (NZ_CP009257.1)	SRR1068263	SRS523993	SRX404402	SRP034902
A. baumannii	AB30 (NZ_CP009257.1)	SRR1068269	SRS523996	SRX404407	SRP034905
A. baumannii	AB30 (NZ_CP009257.1)	SRR1103721	SRS527029	SRX423017	SRP035168
A. baumannii	AB30 (NZ_CP009257.1)	SRR1103734	SRS527041	SRX423031	SRP035180
A. baumannii	AB30 (NZ_CP009257.1)	SRR1103749	SRS527053	SRX423045	SRP035192
A. baumannii	AB30 (NZ_CP009257.1)	SRR1103755	SRS527056	SRX423052	SRP035195
A. baumannii	AB30 (NZ_CP009257.1)	SRR1151808	SRS549525	SRX456951	SRP036096
A. baumannii	AB30 (NZ_CP009257.1)	SRR1151951	SRS549578	SRX457096	SRP036117
A. baumannii	AB30 (NZ_CP009257.1)	SRR1171085	SRS558775	SRX472215	SRP038025
A. baumannii	AB30 (NZ_CP009257.1)	SRR1171088	SRS558778	SRX472218	SRP038028
A. baumannii	AB30 (NZ_CP009257.1)	SRR1171090	SRS558780	SRX472220	SRP038030
A. baumannii	AB30 (NZ_CP009257.1)	SRR1171091	SRS558781	SRX472222	SRP038031
A. baumannii	AB30 (NZ_CP009257.1)	SRR1171112	SRS558801	SRX472242	SRP038051
A. baumannii	AB30 (NZ_CP009257.1)	SRR1171113	SRS558802	SRX472243	SRP038052
A. baumannii	AB30 (NZ_CP009257.1)	SRR1171117	SRS558804	SRX472246	SRP038055
A. baumannii	AB30 (NZ_CP009257.1)	SRR1171118	SRS558805	SRX472247	SRP038056
A. baumannii	AB30 (NZ_CP009257.1)	SRR1171125	SRS558812	SRX472254	SRP038063
A. baumannii	AB30 (NZ_CP009257.1)	SRR1171126	SRS558813	SRX472255	SRP038064
A. baumannii	AB30 (NZ_CP009257.1)	SRR1171127	SRS558814	SRX472256	SRP038065
A. baumannii	AB30 (NZ_CP009257.1)	SRR1171132	SRS558819	SRX472261	SRP038070
A. baumannii	AB30 (NZ_CP009257.1)	SRR1171134	SRS558821	SRX472263	SRP038072
A. baumannii	AB30 (NZ_CP009257.1)	SRR1171137	SRS558824	SRX472266	SRP038075
A. baumannii	AB30 (NZ_CP009257.1)	SRR1171979	SRS559391	SRX472993	SRP038145
A. baumannii	AB30 (NZ_CP009257.1)	SRR1171981	SRS559392	SRX472994	SRP038146
A. baumannii	AB30 (NZ_CP009257.1)	SRR1172029	SRS559429	SRX473036	SRP038180
A. baumannii	AB30 (NZ_CP009257.1)	SRR1172040	SRS559435	SRX473041	SRP038184
A. baumannii	AB30 (NZ_CP009257.1)	SRR1172048	SRS559436	SRX473045	SRP038185
A. baumannii	AB30 (NZ_CP009257.1)	SRR1200532	SRS579316	SRX497294	SRP040332
A. baumannii	AB30 (NZ_CP009257.1)	SRR1200536	SRS579317	SRX497297	SRP040333
A. baumannii	AB30 (NZ_CP009257.1)	SRR1200539	SRS579318	SRX497301	SRP040334
A. baumannii	AB30 (NZ_CP009257.1)	SRR1200542	SRS579320	SRX497305	SRP040336
A. baumannii	AB30 (NZ_CP009257.1)	SRR1200558	SRS579333	SRX497321	SRP040349
A. baumannii	AB30 (NZ_CP009257.1)	SRR1200563	SRS579336	SRX497327	SRP040352
A. baumannii	AB30 (NZ_CP009257.1)	SRR1200567	SRS579338	SRX497332	SRP040354
A. baumannii	AB30 (NZ_CP009257.1)	SRR1200574	SRS579340	SRX497336	SRP040356
A. baumannii	AB30 (NZ_CP009257.1)	SRR1200580	SRS579343	SRX497343	SRP040358
A. baumannii	AB30 (NZ_CP009257.1)	SRR1200590	SRS579354	SRX497354	SRP040366
A. baumannii	AB30 (NZ_CP009257.1)	SRR1200600	SRS579364	SRX497364	SRP040376
A. baumannii	AB30 (NZ_CP009257.1)	SRR1200607	SRS579369	SRX497372	SRP040381
A. baumannii	AB30 (NZ_CP009257.1)	SRR1200609	SRS579370	SRX497374	SRP040382
A. baumannii	AB30 (NZ_CP009257.1)	SRR1200612	SRS579372	SRX497376	SRP040384
A. baumannii	AB30 (NZ_CP009257.1)	SRR1314607	SRS624926	SRX560696	SRP042634
A. baumannii	AB30 (NZ_CP009257.1)	SRR1314617	SRS624931	SRX560706	SRP042634
A. baumannii	AB30 (NZ_CP009257.1)	SRR1819763	SRS798791	SRX891516	SRP051390
A. baumannii	AB30 (NZ_CP009257.1)	SRR1819771	SRS798794	SRX891518	SRP051390
A. baumannii	AB30 (NZ_CP009257.1)	SRR1819775	SRS798795	SRX891519	SRP051390
A. baumannii	AB30 (NZ_CP009257.1)	SRR1819796	SRS798792	SRX891529	SRP051390
A. baumannii	AB30 (NZ_CP009257.1)	SRR1997868	SRS922877	SRX1009903	SRP057678
A. baumannii	AB30 (NZ_CP009257.1)	SRR2047552	SRS950992	SRX1045794	SRP058965
A. baumannii	AB30 (NZ_CP009257.1)	SRR2047582	SRS951010	SRX1045827	SRP058965
A. baumannii	AB30 (NZ_CP009257.1)	SRR2818922	SRS1134874	SRX1384408	SRP040661
A. baumannii	AB30 (NZ_CP009257.1)	SRR2911725	SRS1155448	SRX1423028	SRP065910
A. baumannii	AB30 (NZ_CP009257.1)	SRR2916632	SRS1162480	SRX1431461	SRP065910
A. baumannii	AB30 (NZ_CP009257.1)	SRR2916633	SRS1162479	SRX1431462	SRP065910
A. baumannii	AB30 (NZ_CP009257.1)	SRR2916634	SRS1162478	SRX1431463	SRP065910
A. baumannii	AB30 (NZ_CP009257.1)	SRR2916635	SRS1162482	SRX1431464	SRP065910
A. baumannii	AB30 (NZ_CP009257.1)	SRR2954965	SRS1175348	SRX1447437	SRP066609
A. baumannii	AB30 (NZ_CP009257.1)	SRR3057118	SRS1224051	SRX1502980	SRP056445
A. baumannii	AB30 (NZ_CP009257.1)	SRR3100687	SRS1247747	SRX1530176	SRP068429
A. baumannii	AB30 (NZ_CP009257.1)	SRR3112304	SRS1256886	SRX1540436	SRP068738
A. baumannii	AB30 (NZ_CP009257.1)	SRR3112313	SRS1256905	SRX1540445	SRP068738
A. baumannii	AB30 (NZ_CP009257.1)	SRR3130308	SRS1267049	SRX1550295	SRP065910
A. baumannii	AB30 (NZ_CP009257.1)	SRR3130309	SRS1267047	SRX1550296	SRP065910
A. baumannii	AB30 (NZ_CP009257.1)	SRR3130310	SRS1267046	SRX1550297	SRP065910
A. baumannii	AB30 (NZ_CP009257.1)	SRR3130311	SRS1267045	SRX1550298	SRP065910
A. baumannii	AB30 (NZ_CP009257.1)	SRR3131158	SRS1267441	SRX1550791	SRP065910
A. baumannii	AB30 (NZ_CP009257.1)	SRR3131159	SRS1267461	SRX1550792	SRP065910
A. baumannii	AB30 (NZ_CP009257.1)	SRR3131164	SRS1267456	SRX1550797	SRP065910
A. baumannii	AB30 (NZ_CP009257.1)	SRR3131165	SRS1267455	SRX1550798	SRP065910
A. baumannii	AB30 (NZ_CP009257.1)	SRR3131167	SRS1267453	SRX1550800	SRP065910
A. baumannii	AB30 (NZ_CP009257.1)	SRR3131172	SRS1267465	SRX1550805	SRP065910
A. baumannii	AB30 (NZ_CP009257.1)	SRR3131173	SRS1267466	SRX1550806	SRP065910
A. baumannii	AB30 (NZ_CP009257.1)	SRR3131207	SRS1267506	SRX1550842	SRP065910
A. baumannii	AB30 (NZ_CP009257.1)	SRR3131219	SRS1267512	SRX1550860	SRP065910
A. baumannii	AB30 (NZ_CP009257.1)	SRR3131223	SRS1267526	SRX1550864	SRP065910
A. baumannii	AB30 (NZ_CP009257.1)	SRR3131224	SRS1267525	SRX1550865	SRP065910
A. baumannii	AB30 (NZ_CP009257.1)	SRR3131226	SRS1267523	SRX1550867	SRP065910
A. baumannii	AB30 (NZ_CP009257.1)	SRR3131227	SRS1267522	SRX1550868	SRP065910
A. baumannii	AB30 (NZ_CP009257.1)	SRR3131228	SRS1267521	SRX1550869	SRP065910
A. baumannii	AB30 (NZ_CP009257.1)	SRR3131230	SRS1267519	SRX1550871	SRP065910
A. baumannii	AB30 (NZ_CP009257.1)	SRR3131239	SRS1267530	SRX1550880	SRP065910
A. baumannii	AB30 (NZ_CP009257.1)	SRR3133087	SRS1268529	SRX1552543	SRP065910
A. baumannii	AB30 (NZ_CP009257.1)	SRR3133088	SRS1268528	SRX1552544	SRP065910
A. baumannii	AB30 (NZ_CP009257.1)	SRR3133089	SRS1268527	SRX1552545	SRP065910
A. baumannii	AB30 (NZ_CP009257.1)	SRR3133091	SRS1268525	SRX1552547	SRP065910
A. baumannii	AB30 (NZ_CP009257.1)	SRR3133092	SRS1268524	SRX1552548	SRP065910
A. baumannii	AB30 (NZ_CP009257.1)	SRR3133093	SRS1268523	SRX1552549	SRP065910
A. baumannii	AB30 (NZ_CP009257.1)	SRR3133094	SRS1268503	SRX1552550	SRP065910
A. baumannii	AB30 (NZ_CP009257.1)	SRR3133095	SRS1268502	SRX1552551	SRP065910
A. baumannii	AB30 (NZ_CP009257.1)	SRR3133097	SRS1268500	SRX1552553	SRP065910
A. baumannii	AB30 (NZ_CP009257.1)	SRR3133099	SRS1268498	SRX1552555	SRP065910
A. baumannii	AB30 (NZ_CP009257.1)	SRR3133101	SRS1268496	SRX1552557	SRP065910
A. baumannii	AB30 (NZ_CP009257.1)	SRR3133102	SRS1268495	SRX1552558	SRP065910
A. baumannii	AB30 (NZ_CP009257.1)	SRR3133103	SRS1268494	SRX1552559	SRP065910
A. baumannii	AB30 (NZ_CP009257.1)	SRR3135275	SRS1269984	SRX1554138	SRP065910
A. baumannii	AB30 (NZ_CP009257.1)	SRR3137567	SRS1271519	SRX1556001	SRP065910
A. baumannii	AB30 (NZ_CP009257.1)	SRR3137568	SRS1271518	SRX1556002	SRP065910
A. baumannii	AB30 (NZ_CP009257.1)	SRR3137569	SRS1271553	SRX1556004	SRP065910
A. baumannii	AB30 (NZ_CP009257.1)	SRR3137570	SRS1271552	SRX1556005	SRP065910
A. baumannii	AB30 (NZ_CP009257.1)	SRR3137571	SRS1271551	SRX1556006	SRP065910
A. baumannii	AB30 (NZ_CP009257.1)	SRR3137572	SRS1271550	SRX1556007	SRP065910
A. baumannii	AB30 (NZ_CP009257.1)	SRR3137573	SRS1271549	SRX1556008	SRP065910
A. baumannii	AB30 (NZ_CP009257.1)	SRR3137574	SRS1271548	SRX1556009	SRP065910
A. baumannii	AB30 (NZ_CP009257.1)	SRR3137575	SRS1271531	SRX1556010	SRP065910
A. baumannii	AB30 (NZ_CP009257.1)	SRR3137576	SRS1271529	SRX1556011	SRP065910
A. baumannii	AB30 (NZ_CP009257.1)	SRR3137577	SRS1271528	SRX1556012	SRP065910
A. baumannii	AB30 (NZ_CP009257.1)	SRR3137578	SRS1271527	SRX1556014	SRP065910
A. baumannii	AB30 (NZ_CP009257.1)	SRR3137579	SRS1271526	SRX1556015	SRP065910
A. baumannii	AB30 (NZ_CP009257.1)	SRR3137580	SRS1271525	SRX1556016	SRP065910
A. baumannii	AB30 (NZ_CP009257.1)	SRR3137583	SRS1271522	SRX1556019	SRP065910
A. baumannii	AB30 (NZ_CP009257.1)	SRR3137584	SRS1271521	SRX1556020	SRP065910
A. baumannii	AB30 (NZ_CP009257.1)	SRR3137585	SRS1271520	SRX1556021	SRP065910
A. baumannii	AB30 (NZ_CP009257.1)	SRR3137586	SRS1271538	SRX1556022	SRP065910
A. baumannii	AB30 (NZ_CP009257.1)	SRR3137587	SRS1271537	SRX1556023	SRP065910
A. baumannii	AB30 (NZ_CP009257.1)	SRR3137588	SRS1271536	SRX1556024	SRP065910
A. baumannii	AB30 (NZ_CP009257.1)	SRR3137590	SRS1271534	SRX1556026	SRP065910
A. baumannii	AB30 (NZ_CP009257.1)	SRR3146378	SRS1276762	SRX1562128	SRP065910
A. baumannii	AB30 (NZ_CP009257.1)	SRR3146380	SRS1276760	SRX1562130	SRP065910
A. baumannii	AB30 (NZ_CP009257.1)	SRR3146381	SRS1276759	SRX1562131	SRP065910
A. baumannii	AB30 (NZ_CP009257.1)	SRR3146384	SRS1276756	SRX1562134	SRP065910
A. baumannii	AB30 (NZ_CP009257.1)	SRR3151889	SRS1279263	SRX1564969	SRP065910
A. baumannii	AB30 (NZ_CP009257.1)	SRR3151891	SRS1279261	SRX1564971	SRP065910
A. baumannii	AB30 (NZ_CP009257.1)	SRR3152159	SRS1279436	SRX1565186	SRP065910
A. baumannii	AB30 (NZ_CP009257.1)	SRR3152162	SRS1279433	SRX1565189	SRP065910
A. baumannii	AB30 (NZ_CP009257.1)	SRR3152492	SRS1279630	SRX1565500	SRP065910
A. baumannii	AB30 (NZ_CP009257.1)	SRR3152493	SRS1279640	SRX1565501	SRP065910
A. baumannii	AB30 (NZ_CP009257.1)	SRR3152494	SRS1279639	SRX1565502	SRP065910
A. baumannii	AB30 (NZ_CP009257.1)	SRR3152496	SRS1279637	SRX1565504	SRP065910
A. baumannii	AB30 (NZ_CP009257.1)	SRR3152498	SRS1279636	SRX1565506	SRP065910
A. baumannii	AB30 (NZ_CP009257.1)	SRR3152499	SRS1279634	SRX1565507	SRP065910
A. baumannii	AB30 (NZ_CP009257.1)	SRR3152500	SRS1279633	SRX1565508	SRP065910
A. baumannii	AB30 (NZ_CP009257.1)	SRR3152502	SRS1279649	SRX1565510	SRP065910
A. baumannii	AB30 (NZ_CP009257.1)	SRR3152503	SRS1279648	SRX1565511	SRP065910
A. baumannii	AB30 (NZ_CP009257.1)	SRR3152504	SRS1279647	SRX1565512	SRP065910
A. baumannii	AB30 (NZ_CP009257.1)	SRR3152505	SRS1279646	SRX1565513	SRP065910
A. baumannii	AB30 (NZ_CP009257.1)	SRR3152506	SRS1279644	SRX1565514	SRP065910
A. baumannii	AB30 (NZ_CP009257.1)	SRR3152507	SRS1279645	SRX1565515	SRP065910
A. baumannii	AB30 (NZ_CP009257.1)	SRR3152508	SRS1279643	SRX1565516	SRP065910
A. baumannii	AB30 (NZ_CP009257.1)	SRR3152509	SRS1279642	SRX1565517	SRP065910
A. baumannii	AB30 (NZ_CP009257.1)	SRR3152510	SRS1279641	SRX1565518	SRP065910
A. baumannii	AB30 (NZ_CP009257.1)	SRR3159148	SRS1283014	SRX1569447	SRP065910
A. baumannii	AB30 (NZ_CP009257.1)	SRR3159150	SRS1283012	SRX1569449	SRP065910
A. baumannii	AB30 (NZ_CP009257.1)	SRR3159151	SRS1283011	SRX1569450	SRP065910
A. baumannii	AB30 (NZ_CP009257.1)	SRR3159153	SRS1283033	SRX1569452	SRP065910
A. baumannii	AB30 (NZ_CP009257.1)	SRR3159156	SRS1283030	SRX1569455	SRP065910
A. baumannii	AB30 (NZ_CP009257.1)	SRR3159160	SRS1283023	SRX1569459	SRP065910
A. baumannii	AB30 (NZ_CP009257.1)	SRR3159161	SRS1283022	SRX1569460	SRP065910
A. baumannii	AB30 (NZ_CP009257.1)	SRR3159162	SRS1283021	SRX1569461	SRP065910
A. baumannii	AB30 (NZ_CP009257.1)	SRR3159163	SRS1283020	SRX1569462	SRP065910
A. baumannii	AB30 (NZ_CP009257.1)	SRR3159164	SRS1283019	SRX1569463	SRP065910
A. baumannii	AB30 (NZ_CP009257.1)	SRR3159165	SRS1283018	SRX1569464	SRP065910
A. baumannii	AB30 (NZ_CP009257.1)	SRR3168639	SRS1296140	SRX1584504	SRP056445
A. baumannii	AB30 (NZ_CP009257.1)	SRR3168642	SRS1296136	SRX1584507	SRP056445
A. baumannii	AB30 (NZ_CP009257.1)	SRR3168648	SRS1296147	SRX1584513	SRP056445
A. baumannii	AB30 (NZ_CP009257.1)	SRR3170230	SRS1296694	SRX1585342	SRP065910
A. baumannii	AB30 (NZ_CP009257.1)	SRR3170232	SRS1296692	SRX1585344	SRP065910
A. baumannii	AB30 (NZ_CP009257.1)	SRR3170234	SRS1296690	SRX1585346	SRP065910
A. baumannii	AB30 (NZ_CP009257.1)	SRR3170235	SRS1296689	SRX1585347	SRP065910
A. baumannii	AB30 (NZ_CP009257.1)	SRR3170236	SRS1296688	SRX1585348	SRP065910
A. baumannii	AB30 (NZ_CP009257.1)	SRR3170237	SRS1296687	SRX1585349	SRP065910
A. baumannii	AB30 (NZ_CP009257.1)	SRR3170238	SRS1296686	SRX1585350	SRP065910
A. baumannii	AB30 (NZ_CP009257.1)	SRR3170244	SRS1296702	SRX1585357	SRP065910
A. baumannii	AB30 (NZ_CP009257.1)	SRR3170245	SRS1296699	SRX1585358	SRP065910
A. baumannii	AB30 (NZ_CP009257.1)	SRR3170246	SRS1296701	SRX1585359	SRP065910
A. baumannii	AB30 (NZ_CP009257.1)	SRR3170261	SRS1296720	SRX1585374	SRP065910
A. baumannii	AB30 (NZ_CP009257.1)	SRR3170262	SRS1296719	SRX1585375	SRP065910
A. baumannii	AB30 (NZ_CP009257.1)	SRR3170263	SRS1296718	SRX1585376	SRP065910
A. baumannii	AB30 (NZ_CP009257.1)	SRR3170264	SRS1296717	SRX1585377	SRP065910
A. baumannii	AB30 (NZ_CP009257.1)	SRR3170265	SRS1296716	SRX1585378	SRP065910
A. baumannii	AB30 (NZ_CP009257.1)	SRR3170266	SRS1296715	SRX1585379	SRP065910
A. baumannii	AB30 (NZ_CP009257.1)	SRR3170267	SRS1296714	SRX1585380	SRP065910
A. baumannii	AB30 (NZ_CP009257.1)	SRR3170268	SRS1296713	SRX1585381	SRP065910
A. baumannii	AB30 (NZ_CP009257.1)	SRR3170587	SRS1296797	SRX1585721	SRP065910
A. baumannii	AB30 (NZ_CP009257.1)	SRR3170588	SRS1296796	SRX1585722	SRP065910
A. baumannii	AB30 (NZ_CP009257.1)	SRR3170591	SRS1296793	SRX1585725	SRP065910
A. baumannii	AB30 (NZ_CP009257.1)	SRR3170592	SRS1296792	SRX1585726	SRP065910
A. baumannii	AB30 (NZ_CP009257.1)	SRR3170593	SRS1296791	SRX1585727	SRP065910
A. baumannii	AB30 (NZ_CP009257.1)	SRR3170594	SRS1296787	SRX1585728	SRP065910
A. baumannii	AB30 (NZ_CP009257.1)	SRR3170596	SRS1296789	SRX1585730	SRP065910
A. baumannii	AB30 (NZ_CP009257.1)	SRR3170597	SRS1296788	SRX1585731	SRP065910
A. baumannii	AB30 (NZ_CP009257.1)	SRR3170601	SRS1296814	SRX1585735	SRP065910
A. baumannii	AB30 (NZ_CP009257.1)	SRR3170602	SRS1296813	SRX1585736	SRP065910
A. baumannii	AB30 (NZ_CP009257.1)	SRR3170605	SRS1296810	SRX1585739	SRP065910
A. baumannii	AB30 (NZ_CP009257.1)	SRR3170606	SRS1296809	SRX1585740	SRP065910
A. baumannii	AB30 (NZ_CP009257.1)	SRR3170608	SRS1296807	SRX1585742	SRP065910
A. baumannii	AB30 (NZ_CP009257.1)	SRR3170609	SRS1296821	SRX1585743	SRP065910
A. baumannii	AB30 (NZ_CP009257.1)	SRR3170610	SRS1296820	SRX1585744	SRP065910
A. baumannii	AB30 (NZ_CP009257.1)	SRR3170611	SRS1296819	SRX1585745	SRP065910
A. baumannii	AB30 (NZ_CP009257.1)	SRR3170733	SRS1296923	SRX1585885	SRP065910
A. baumannii	AB30 (NZ_CP009257.1)	SRR3170734	SRS1296922	SRX1585886	SRP065910
A. baumannii	AB30 (NZ_CP009257.1)	SRR3170735	SRS1296921	SRX1585887	SRP065910
A. baumannii	AB30 (NZ_CP009257.1)	SRR3170736	SRS1296920	SRX1585888	SRP065910
A. baumannii	AB30 (NZ_CP009257.1)	SRR3170737	SRS1296918	SRX1585889	SRP065910
A. baumannii	AB30 (NZ_CP009257.1)	SRR3170739	SRS1296916	SRX1585891	SRP065910
A. baumannii	AB30 (NZ_CP009257.1)	SRR3170740	SRS1296915	SRX1585892	SRP065910
A. baumannii	AB30 (NZ_CP009257.1)	SRR3170768	SRS1296936	SRX1585920	SRP065910
A. baumannii	AB30 (NZ_CP009257.1)	SRR3170773	SRS1296957	SRX1585925	SRP065910
A. baumannii	AB30 (NZ_CP009257.1)	SRR3170775	SRS1296955	SRX1585927	SRP065910
A. baumannii	AB30 (NZ_CP009257.1)	SRR3170780	SRS1296950	SRX1585932	SRP065910
A. baumannii	AB30 (NZ_CP009257.1)	SRR3170783	SRS1296968	SRX1585935	SRP065910
A. baumannii	AB30 (NZ_CP009257.1)	SRR3170784	SRS1296966	SRX1585936	SRP065910
A. baumannii	AB30 (NZ_CP009257.1)	SRR3170785	SRS1296967	SRX1585937	SRP065910
A. baumannii	AB30 (NZ_CP009257.1)	SRR3170786	SRS1296964	SRX1585938	SRP065910
A. baumannii	AB30 (NZ_CP009257.1)	SRR3197589	SRS1317382	SRX1607831	SRP065910
A. baumannii	AB30 (NZ_CP009257.1)	SRR3197590	SRS1317381	SRX1607832	SRP065910
A. baumannii	AB30 (NZ_CP009257.1)	SRR3197591	SRS1317380	SRX1607833	SRP065910
A. baumannii	AB30 (NZ_CP009257.1)	SRR3197593	SRS1317393	SRX1607835	SRP065910
A. baumannii	AB30 (NZ_CP009257.1)	SRR3197594	SRS1317394	SRX1607836	SRP065910
A. baumannii	AB30 (NZ_CP009257.1)	SRR3197596	SRS1317391	SRX1607838	SRP065910
A. baumannii	AB30 (NZ_CP009257.1)	SRR3197597	SRS1317390	SRX1607839	SRP065910
A. baumannii	AB30 (NZ_CP009257.1)	SRR3197598	SRS1317389	SRX1607840	SRP065910
A. baumannii	AB30 (NZ_CP009257.1)	SRR3197600	SRS1317386	SRX1607842	SRP065910
A. baumannii	AB30 (NZ_CP009257.1)	SRR3197602	SRS1317387	SRX1607843	SRP065910
A. baumannii	AB30 (NZ_CP009257.1)	SRR3197604	SRS1317384	SRX1607845	SRP065910
A. baumannii	AB30 (NZ_CP009257.1)	SRR3197605	SRS1317401	SRX1607846	SRP065910
A. baumannii	AB30 (NZ_CP009257.1)	SRR3197606	SRS1317400	SRX1607847	SRP065910
A. baumannii	AB30 (NZ_CP009257.1)	SRR3197608	SRS1317398	SRX1607849	SRP065910
A. baumannii	AB30 (NZ_CP009257.1)	SRR3197609	SRS1317397	SRX1607850	SRP065910
A. baumannii	AB30 (NZ_CP009257.1)	SRR3197610	SRS1317396	SRX1607851	SRP065910
A. baumannii	AB30 (NZ_CP009257.1)	SRR3216436	SRS1333369	SRX1623636	SRP065910
A. baumannii	AB30 (NZ_CP009257.1)	SRR3216437	SRS1333368	SRX1623637	SRP065910
A. baumannii	AB30 (NZ_CP009257.1)	SRR3216440	SRS1333371	SRX1623639	SRP065910
A. baumannii	AB30 (NZ_CP009257.1)	SRR3216441	SRS1333373	SRX1623640	SRP065910
A. baumannii	AB30 (NZ_CP009257.1)	SRR3217268	SRS1334250	SRX1624464	SRP065910
A. baumannii	AB30 (NZ_CP009257.1)	SRR3217270	SRS1334245	SRX1624466	SRP065910
A. baumannii	AB30 (NZ_CP009257.1)	SRR3217273	SRS1334246	SRX1624469	SRP065910
A. baumannii	AB30 (NZ_CP009257.1)	SRR3217321	SRS1334299	SRX1624518	SRP065910
A. baumannii	AB30 (NZ_CP009257.1)	SRR3217322	SRS1334298	SRX1624519	SRP065910
A. baumannii	AB30 (NZ_CP009257.1)	SRR3217324	SRS1334311	SRX1624521	SRP065910
A. baumannii	AB30 (NZ_CP009257.1)	SRR3217325	SRS1334310	SRX1624522	SRP065910
A. baumannii	AB30 (NZ_CP009257.1)	SRR3217328	SRS1334307	SRX1624525	SRP065910
A. baumannii	AB30 (NZ_CP009257.1)	SRR3217329	SRS1334301	SRX1624526	SRP065910
A. baumannii	AB30 (NZ_CP009257.1)	SRR3217330	SRS1334306	SRX1624527	SRP065910
A. baumannii	AB30 (NZ_CP009257.1)	SRR3217331	SRS1334305	SRX1624528	SRP065910
A. baumannii	AB30 (NZ_CP009257.1)	SRR3217332	SRS1334304	SRX1624529	SRP065910
A. baumannii	AB30 (NZ_CP009257.1)	SRR3217387	SRS1334364	SRX1624581	SRP065910
A. baumannii	AB30 (NZ_CP009257.1)	SRR3217388	SRS1334363	SRX1624582	SRP065910
A. baumannii	AB30 (NZ_CP009257.1)	SRR3217389	SRS1334362	SRX1624583	SRP065910
A. baumannii	AB30 (NZ_CP009257.1)	SRR3217390	SRS1334360	SRX1624584	SRP065910
A. baumannii	AB30 (NZ_CP009257.1)	SRR3217392	SRS1334359	SRX1624586	SRP065910
A. baumannii	AB30 (NZ_CP009257.1)	SRR3217393	SRS1334357	SRX1624587	SRP065910
A. baumannii	AB30 (NZ_CP009257.1)	SRR3217394	SRS1334358	SRX1624588	SRP065910
A. baumannii	AB30 (NZ_CP009257.1)	SRR3217395	SRS1334356	SRX1624589	SRP065910
A. baumannii	AB30 (NZ_CP009257.1)	SRR3217396	SRS1334354	SRX1624590	SRP065910
A. baumannii	AB30 (NZ_CP009257.1)	SRR3217397	SRS1334355	SRX1624591	SRP065910
A. baumannii	AB30 (NZ_CP009257.1)	SRR3217398	SRS1334375	SRX1624592	SRP065910
A. baumannii	AB30 (NZ_CP009257.1)	SRR3217399	SRS1334373	SRX1624594	SRP065910
A. baumannii	AB30 (NZ_CP009257.1)	SRR3217400	SRS1334372	SRX1624595	SRP065910
A. baumannii	AB30 (NZ_CP009257.1)	SRR3217401	SRS1334371	SRX1624596	SRP065910
A. baumannii	AB30 (NZ_CP009257.1)	SRR3217403	SRS1334369	SRX1624598	SRP065910
A. baumannii	AB30 (NZ_CP009257.1)	SRR3217406	SRS1334366	SRX1624601	SRP065910
A. baumannii	AB30 (NZ_CP009257.1)	SRR3218381	SRS1335147	SRX1625646	SRP065910
A. baumannii	AB30 (NZ_CP009257.1)	SRR3218383	SRS1335145	SRX1625648	SRP065910
A. baumannii	AB30 (NZ_CP009257.1)	SRR3218384	SRS1335144	SRX1625649	SRP065910
A. baumannii	AB30 (NZ_CP009257.1)	SRR3218385	SRS1335143	SRX1625650	SRP065910
A. baumannii	AB30 (NZ_CP009257.1)	SRR3218386	SRS1335142	SRX1625651	SRP065910
A. baumannii	AB30 (NZ_CP009257.1)	SRR3218387	SRS1335141	SRX1625652	SRP065910
A. baumannii	AB30 (NZ_CP009257.1)	SRR3218389	SRS1335139	SRX1625654	SRP065910
A. baumannii	AB30 (NZ_CP009257.1)	SRR3218390	SRS1335137	SRX1625655	SRP065910
A. baumannii	AB30 (NZ_CP009257.1)	SRR3218391	SRS1335138	SRX1625656	SRP065910
A. baumannii	AB30 (NZ_CP009257.1)	SRR3218393	SRS1335157	SRX1625658	SRP065910
A. baumannii	AB30 (NZ_CP009257.1)	SRR3218394	SRS1335148	SRX1625659	SRP065910
A. baumannii	AB30 (NZ_CP009257.1)	SRR3218395	SRS1335156	SRX1625660	SRP065910
A. baumannii	AB30 (NZ_CP009257.1)	SRR3218396	SRS1335154	SRX1625661	SRP065910
A. baumannii	AB30 (NZ_CP009257.1)	SRR3218397	SRS1335155	SRX1625662	SRP065910
A. baumannii	AB30 (NZ_CP009257.1)	SRR3218398	SRS1335153	SRX1625663	SRP065910
A. baumannii	AB30 (NZ_CP009257.1)	SRR3218399	SRS1335152	SRX1625664	SRP065910
A. baumannii	AB30 (NZ_CP009257.1)	SRR3218400	SRS1335151	SRX1625665	SRP065910
A. baumannii	AB30 (NZ_CP009257.1)	SRR3218401	SRS1335150	SRX1625666	SRP065910
A. baumannii	AB30 (NZ_CP009257.1)	SRR3218402	SRS1335149	SRX1625667	SRP065910
A. baumannii	AB30 (NZ_CP009257.1)	SRR3222484	SRS1336867	SRX1629259	SRP065910
A. baumannii	AB30 (NZ_CP009257.1)	SRR3222485	SRS1336866	SRX1629260	SRP065910
A. baumannii	AB30 (NZ_CP009257.1)	SRR3222486	SRS1336865	SRX1629261	SRP065910
A. baumannii	AB30 (NZ_CP009257.1)	SRR3222487	SRS1336864	SRX1629262	SRP065910
A. baumannii	AB30 (NZ_CP009257.1)	SRR3222488	SRS1336863	SRX1629263	SRP065910
A. baumannii	AB30 (NZ_CP009257.1)	SRR3222489	SRS1336862	SRX1629264	SRP065910
A. baumannii	AB30 (NZ_CP009257.1)	SRR3222490	SRS1336860	SRX1629265	SRP065910
A. baumannii	AB30 (NZ_CP009257.1)	SRR3222491	SRS1336861	SRX1629266	SRP065910
A. baumannii	AB30 (NZ_CP009257.1)	SRR3222493	SRS1336869	SRX1629268	SRP065910
A. baumannii	AB30 (NZ_CP009257.1)	SRR3222494	SRS1336876	SRX1629269	SRP065910
A. baumannii	AB30 (NZ_CP009257.1)	SRR3222495	SRS1336875	SRX1629270	SRP065910
A. baumannii	AB30 (NZ_CP009257.1)	SRR3222496	SRS1336874	SRX1629271	SRP065910
A. baumannii	AB30 (NZ_CP009257.1)	SRR3222497	SRS1336873	SRX1629272	SRP065910
A. baumannii	AB30 (NZ_CP009257.1)	SRR3222498	SRS1336872	SRX1629273	SRP065910
A. baumannii	AB30 (NZ_CP009257.1)	SRR3223161	SRS1337508	SRX1629912	SRP065910
A. baumannii	AB30 (NZ_CP009257.1)	SRR3223163	SRS1337506	SRX1629914	SRP065910
A. baumannii	AB30 (NZ_CP009257.1)	SRR3223165	SRS1337491	SRX1629916	SRP065910
A. baumannii	AB30 (NZ_CP009257.1)	SRR3223166	SRS1337490	SRX1629917	SRP065910
A. baumannii	AB30 (NZ_CP009257.1)	SRR3223167	SRS1337489	SRX1629918	SRP065910
A. baumannii	AB30 (NZ_CP009257.1)	SRR3223168	SRS1337493	SRX1629919	SRP065910
A. baumannii	AB30 (NZ_CP009257.1)	SRR3223170	SRS1337495	SRX1629921	SRP065910
A. baumannii	AB30 (NZ_CP009257.1)	SRR3223171	SRS1337494	SRX1629922	SRP065910
A. baumannii	AB30 (NZ_CP009257.1)	SRR3223172	SRS1337500	SRX1629923	SRP065910
A. baumannii	AB30 (NZ_CP009257.1)	SRR3223173	SRS1337499	SRX1629924	SRP065910
A. baumannii	AB30 (NZ_CP009257.1)	SRR3223174	SRS1337498	SRX1629925	SRP065910
A. baumannii	AB30 (NZ_CP009257.1)	SRR3223176	SRS1337502	SRX1629927	SRP065910
A. baumannii	AB30 (NZ_CP009257.1)	SRR3223177	SRS1337503	SRX1629928	SRP065910
A. baumannii	AB30 (NZ_CP009257.1)	SRR3223179	SRS1337504	SRX1629930	SRP065910
A. baumannii	AB30 (NZ_CP009257.1)	SRR3223180	SRS1337505	SRX1629931	SRP065910
A. baumannii	AB30 (NZ_CP009257.1)	SRR3223465	SRS1337609	SRX1630081	SRP065910
A. baumannii	AB30 (NZ_CP009257.1)	SRR3223466	SRS1337608	SRX1630082	SRP065910
A. baumannii	AB30 (NZ_CP009257.1)	SRR3223467	SRS1337607	SRX1630083	SRP065910
A. baumannii	AB30 (NZ_CP009257.1)	SRR3223468	SRS1337606	SRX1630084	SRP065910
A. baumannii	AB30 (NZ_CP009257.1)	SRR3223469	SRS1337605	SRX1630085	SRP065910
A. baumannii	AB30 (NZ_CP009257.1)	SRR3223470	SRS1337604	SRX1630086	SRP065910
A. baumannii	AB30 (NZ_CP009257.1)	SRR3223471	SRS1337603	SRX1630087	SRP065910
A. baumannii	AB30 (NZ_CP009257.1)	SRR3223472	SRS1337601	SRX1630088	SRP065910
A. baumannii	AB30 (NZ_CP009257.1)	SRR3223473	SRS1337610	SRX1630089	SRP065910
A. baumannii	AB30 (NZ_CP009257.1)	SRR3223475	SRS1337621	SRX1630091	SRP065910
A. baumannii	AB30 (NZ_CP009257.1)	SRR3223476	SRS1337620	SRX1630092	SRP065910
A. baumannii	AB30 (NZ_CP009257.1)	SRR3223478	SRS1337618	SRX1630094	SRP065910
A. baumannii	AB30 (NZ_CP009257.1)	SRR3223480	SRS1337616	SRX1630096	SRP065910
A. baumannii	AB30 (NZ_CP009257.1)	SRR3223481	SRS1337615	SRX1630097	SRP065910
A. baumannii	AB30 (NZ_CP009257.1)	SRR3223483	SRS1337613	SRX1630099	SRP065910
A. baumannii	AB30 (NZ_CP009257.1)	SRR3223484	SRS1337612	SRX1630100	SRP065910
A. baumannii	AB30 (NZ_CP009257.1)	SRR3223485	SRS1337611	SRX1630101	SRP065910
A. baumannii	AB30 (NZ_CP009257.1)	SRR3223551	SRS1337670	SRX1630164	SRP065910
A. baumannii	AB30 (NZ_CP009257.1)	SRR3223552	SRS1337668	SRX1630165	SRP065910
A. baumannii	AB30 (NZ_CP009257.1)	SRR3223553	SRS1337671	SRX1630166	SRP065910
A. baumannii	AB30 (NZ_CP009257.1)	SRR3223554	SRS1337667	SRX1630167	SRP065910
A. baumannii	AB30 (NZ_CP009257.1)	SRR3223555	SRS1337666	SRX1630168	SRP065910
A. baumannii	AB30 (NZ_CP009257.1)	SRR3223557	SRS1337663	SRX1630170	SRP065910
A. baumannii	AB30 (NZ_CP009257.1)	SRR3223558	SRS1337661	SRX1630171	SRP065910
A. baumannii	AB30 (NZ_CP009257.1)	SRR3223562	SRS1337678	SRX1630175	SRP065910
A. baumannii	AB30 (NZ_CP009257.1)	SRR3223563	SRS1337676	SRX1630176	SRP065910
A. baumannii	AB30 (NZ_CP009257.1)	SRR3223564	SRS1337674	SRX1630177	SRP065910
A. baumannii	AB30 (NZ_CP009257.1)	SRR3223565	SRS1337673	SRX1630178	SRP065910
A. baumannii	AB30 (NZ_CP009257.1)	SRR3223566	SRS1337672	SRX1630179	SRP065910
A. baumannii	AB30 (NZ_CP009257.1)	SRR3223567	SRS1337677	SRX1630180	SRP065910
A. baumannii	AB30 (NZ_CP009257.1)	SRR3223568	SRS1337675	SRX1630181	SRP065910
A. baumannii	AB30 (NZ_CP009257.1)	SRR3223910	SRS1337901	SRX1630454	SRP065910
A. baumannii	AB30 (NZ_CP009257.1)	SRR3223911	SRS1337900	SRX1630455	SRP065910
A. baumannii	AB30 (NZ_CP009257.1)	SRR3223912	SRS1337899	SRX1630456	SRP065910
A. baumannii	AB30 (NZ_CP009257.1)	SRR3223914	SRS1337897	SRX1630458	SRP065910
A. baumannii	AB30 (NZ_CP009257.1)	SRR3223915	SRS1337896	SRX1630459	SRP065910
A. baumannii	AB30 (NZ_CP009257.1)	SRR3223916	SRS1337893	SRX1630460	SRP065910
A. baumannii	AB30 (NZ_CP009257.1)	SRR3223917	SRS1337895	SRX1630461	SRP065910
A. baumannii	AB30 (NZ_CP009257.1)	SRR3223918	SRS1337894	SRX1630462	SRP065910
A. baumannii	AB30 (NZ_CP009257.1)	SRR3223920	SRS1337910	SRX1630464	SRP065910
A. baumannii	AB30 (NZ_CP009257.1)	SRR3223921	SRS1337909	SRX1630465	SRP065910
A. baumannii	AB30 (NZ_CP009257.1)	SRR3223922	SRS1337908	SRX1630466	SRP065910
A. baumannii	AB30 (NZ_CP009257.1)	SRR3223924	SRS1337907	SRX1630468	SRP065910
A. baumannii	AB30 (NZ_CP009257.1)	SRR3223925	SRS1337905	SRX1630469	SRP065910
A. baumannii	AB30 (NZ_CP009257.1)	SRR3223926	SRS1337904	SRX1630470	SRP065910
A. baumannii	AB30 (NZ_CP009257.1)	SRR3223928	SRS1337903	SRX1630472	SRP065910
A. baumannii	AB30 (NZ_CP009257.1)	SRR3224226	SRS1338137	SRX1630689	SRP065910
A. baumannii	AB30 (NZ_CP009257.1)	SRR3224227	SRS1338136	SRX1630690	SRP065910
A. baumannii	AB30 (NZ_CP009257.1)	SRR3224228	SRS1338135	SRX1630691	SRP065910
A. baumannii	AB30 (NZ_CP009257.1)	SRR3224230	SRS1338133	SRX1630693	SRP065910
A. baumannii	AB30 (NZ_CP009257.1)	SRR3224231	SRS1338132	SRX1630694	SRP065910
A. baumannii	AB30 (NZ_CP009257.1)	SRR3224233	SRS1338130	SRX1630696	SRP065910
A. baumannii	AB30 (NZ_CP009257.1)	SRR3224236	SRS1338127	SRX1630699	SRP065910
A. baumannii	AB30 (NZ_CP009257.1)	SRR3224238	SRS1338144	SRX1630701	SRP065910
A. baumannii	AB30 (NZ_CP009257.1)	SRR3224239	SRS1338143	SRX1630702	SRP065910
A. baumannii	AB30 (NZ_CP009257.1)	SRR3224240	SRS1338142	SRX1630703	SRP065910
A. baumannii	AB30 (NZ_CP009257.1)	SRR3224241	SRS1338141	SRX1630704	SRP065910
A. baumannii	AB30 (NZ_CP009257.1)	SRR3224242	SRS1338140	SRX1630705	SRP065910
A. baumannii	AB30 (NZ_CP009257.1)	SRR3224244	SRS1338138	SRX1630707	SRP065910
A. baumannii	AB30 (NZ_CP009257.1)	SRR3224793	SRS1338333	SRX1630988	SRP065910
A. baumannii	AB30 (NZ_CP009257.1)	SRR3224794	SRS1338332	SRX1630989	SRP065910
A. baumannii	AB30 (NZ_CP009257.1)	SRR3224795	SRS1338331	SRX1630990	SRP065910
A. baumannii	AB30 (NZ_CP009257.1)	SRR3224796	SRS1338330	SRX1630991	SRP065910
A. baumannii	AB30 (NZ_CP009257.1)	SRR3224798	SRS1338328	SRX1630993	SRP065910
A. baumannii	AB30 (NZ_CP009257.1)	SRR3224799	SRS1338327	SRX1630994	SRP065910
A. baumannii	AB30 (NZ_CP009257.1)	SRR3224800	SRS1338326	SRX1630995	SRP065910
A. baumannii	AB30 (NZ_CP009257.1)	SRR3224801	SRS1338325	SRX1630996	SRP065910
A. baumannii	AB30 (NZ_CP009257.1)	SRR3224802	SRS1338324	SRX1630997	SRP065910
A. baumannii	AB30 (NZ_CP009257.1)	SRR3224804	SRS1338322	SRX1630999	SRP065910
A. baumannii	AB30 (NZ_CP009257.1)	SRR3224806	SRS1338320	SRX1631002	SRP065910
A. baumannii	AB30 (NZ_CP009257.1)	SRR3224809	SRS1338317	SRX1631005	SRP065910
A. baumannii	AB30 (NZ_CP009257.1)	SRR3224810	SRS1338316	SRX1631006	SRP065910
A. baumannii	AB30 (NZ_CP009257.1)	SRR3224811	SRS1338315	SRX1631007	SRP065910
A. baumannii	AB30 (NZ_CP009257.1)	SRR3224812	SRS1338314	SRX1631008	SRP065910
A. baumannii	AB30 (NZ_CP009257.1)	SRR3224982	SRS1338492	SRX1631177	SRP065910
A. baumannii	AB30 (NZ_CP009257.1)	SRR3224984	SRS1338491	SRX1631178	SRP065910
A. baumannii	AB30 (NZ_CP009257.1)	SRR3224985	SRS1338490	SRX1631179	SRP065910
A. baumannii	AB30 (NZ_CP009257.1)	SRR3224986	SRS1338489	SRX1631180	SRP065910
A. baumannii	AB30 (NZ_CP009257.1)	SRR3224987	SRS1338488	SRX1631181	SRP065910
A. baumannii	AB30 (NZ_CP009257.1)	SRR3224988	SRS1338487	SRX1631182	SRP065910
A. baumannii	AB30 (NZ_CP009257.1)	SRR3224989	SRS1338477	SRX1631183	SRP065910
A. baumannii	AB30 (NZ_CP009257.1)	SRR3224990	SRS1338476	SRX1631184	SRP065910
A. baumannii	AB30 (NZ_CP009257.1)	SRR3224992	SRS1338474	SRX1631186	SRP065910
A. baumannii	AB30 (NZ_CP009257.1)	SRR3224993	SRS1338473	SRX1631187	SRP065910
A. baumannii	AB30 (NZ_CP009257.1)	SRR3224994	SRS1338472	SRX1631188	SRP065910
A. baumannii	AB30 (NZ_CP009257.1)	SRR3224996	SRS1338485	SRX1631190	SRP065910
A. baumannii	AB30 (NZ_CP009257.1)	SRR3224997	SRS1338484	SRX1631191	SRP065910
A. baumannii	AB30 (NZ_CP009257.1)	SRR3224999	SRS1338482	SRX1631193	SRP065910
A. baumannii	AB30 (NZ_CP009257.1)	SRR3225000	SRS1338478	SRX1631194	SRP065910
A. baumannii	AB30 (NZ_CP009257.1)	SRR3225002	SRS1338480	SRX1631196	SRP065910
A. baumannii	AB30 (NZ_CP009257.1)	SRR3225003	SRS1338479	SRX1631197	SRP065910
A. baumannii	AB30 (NZ_CP009257.1)	SRR3225042	SRS1338529	SRX1631230	SRP065910
A. baumannii	AB30 (NZ_CP009257.1)	SRR3225043	SRS1338513	SRX1631231	SRP065910
A. baumannii	AB30 (NZ_CP009257.1)	SRR3225044	SRS1338512	SRX1631232	SRP065910
A. baumannii	AB30 (NZ_CP009257.1)	SRR3225045	SRS1338518	SRX1631233	SRP065910
A. baumannii	AB30 (NZ_CP009257.1)	SRR3225046	SRS1338511	SRX1631234	SRP065910
A. baumannii	AB30 (NZ_CP009257.1)	SRR3225047	SRS1338510	SRX1631235	SRP065910
A. baumannii	AB30 (NZ_CP009257.1)	SRR3225048	SRS1338509	SRX1631236	SRP065910
A. baumannii	AB30 (NZ_CP009257.1)	SRR3225049	SRS1338514	SRX1631237	SRP065910
A. baumannii	AB30 (NZ_CP009257.1)	SRR3225050	SRS1338508	SRX1631238	SRP065910
A. baumannii	AB30 (NZ_CP009257.1)	SRR3225051	SRS1338507	SRX1631239	SRP065910
A. baumannii	AB30 (NZ_CP009257.1)	SRR3225052	SRS1338526	SRX1631240	SRP065910
A. baumannii	AB30 (NZ_CP009257.1)	SRR3225053	SRS1338524	SRX1631241	SRP065910
A. baumannii	AB30 (NZ_CP009257.1)	SRR3225054	SRS1338523	SRX1631242	SRP065910
A. baumannii	AB30 (NZ_CP009257.1)	SRR3225055	SRS1338522	SRX1631243	SRP065910
A. baumannii	AB30 (NZ_CP009257.1)	SRR3225056	SRS1338521	SRX1631245	SRP065910
A. baumannii	AB30 (NZ_CP009257.1)	SRR3225057	SRS1338520	SRX1631246	SRP065910
A. baumannii	AB30 (NZ_CP009257.1)	SRR3225058	SRS1338519	SRX1631247	SRP065910
A. baumannii	AB30 (NZ_CP009257.1)	SRR3225059	SRS1338525	SRX1631248	SRP065910
A. baumannii	AB30 (NZ_CP009257.1)	SRR3225060	SRS1338516	SRX1631249	SRP065910
A. baumannii	AB30 (NZ_CP009257.1)	SRR3225061	SRS1338515	SRX1631250	SRP065910
A. baumannii	AB30 (NZ_CP009257.1)	SRR3225230	SRS1338633	SRX1631415	SRP065910
A. baumannii	AB30 (NZ_CP009257.1)	SRR3225231	SRS1338632	SRX1631416	SRP065910
A. baumannii	AB30 (NZ_CP009257.1)	SRR3225232	SRS1338631	SRX1631417	SRP065910
A. baumannii	AB30 (NZ_CP009257.1)	SRR3225233	SRS1338630	SRX1631418	SRP065910
A. baumannii	AB30 (NZ_CP009257.1)	SRR3225237	SRS1338616	SRX1631422	SRP065910
A. baumannii	AB30 (NZ_CP009257.1)	SRR3225238	SRS1338626	SRX1631423	SRP065910
A. baumannii	AB30 (NZ_CP009257.1)	SRR3225240	SRS1338625	SRX1631424	SRP065910
A. baumannii	AB30 (NZ_CP009257.1)	SRR3225241	SRS1338617	SRX1631425	SRP065910
A. baumannii	AB30 (NZ_CP009257.1)	SRR3225242	SRS1338624	SRX1631426	SRP065910
A. baumannii	AB30 (NZ_CP009257.1)	SRR3225243	SRS1338623	SRX1631427	SRP065910
A. baumannii	AB30 (NZ_CP009257.1)	SRR3225247	SRS1338620	SRX1631431	SRP065910
A. baumannii	AB30 (NZ_CP009257.1)	SRR3225249	SRS1338635	SRX1631433	SRP065910
A. baumannii	AB30 (NZ_CP009257.1)	SRR3225250	SRS1338634	SRX1631434	SRP065910
A. baumannii	AB30 (NZ_CP009257.1)	SRR3226987	SRS1339074	SRX1632769	SRP065910
A. baumannii	AB30 (NZ_CP009257.1)	SRR3226988	SRS1339073	SRX1632770	SRP065910
A. baumannii	AB30 (NZ_CP009257.1)	SRR3226989	SRS1339072	SRX1632771	SRP065910
A. baumannii	AB30 (NZ_CP009257.1)	SRR3226990	SRS1339071	SRX1632772	SRP065910
A. baumannii	AB30 (NZ_CP009257.1)	SRR3226991	SRS1339070	SRX1632773	SRP065910
A. baumannii	AB30 (NZ_CP009257.1)	SRR3226993	SRS1339068	SRX1632775	SRP065910
A. baumannii	AB30 (NZ_CP009257.1)	SRR3226994	SRS1339082	SRX1632776	SRP065910
A. baumannii	AB30 (NZ_CP009257.1)	SRR3226995	SRS1339083	SRX1632777	SRP065910
A. baumannii	AB30 (NZ_CP009257.1)	SRR3226997	SRS1339080	SRX1632779	SRP065910
A. baumannii	AB30 (NZ_CP009257.1)	SRR3226998	SRS1339079	SRX1632780	SRP065910
A. baumannii	AB30 (NZ_CP009257.1)	SRR3226999	SRS1339078	SRX1632781	SRP065910
A. baumannii	AB30 (NZ_CP009257.1)	SRR3227001	SRS1339076	SRX1632783	SRP065910
A. baumannii	AB30 (NZ_CP009257.1)	SRR3227002	SRS1339075	SRX1632784	SRP065910
A. baumannii	AB30 (NZ_CP009257.1)	SRR3227003	SRS1339090	SRX1632785	SRP065910
A. baumannii	AB30 (NZ_CP009257.1)	SRR3227004	SRS1339085	SRX1632786	SRP065910
A. baumannii	AB30 (NZ_CP009257.1)	SRR3227005	SRS1339089	SRX1632787	SRP065910
A. baumannii	AB30 (NZ_CP009257.1)	SRR3227007	SRS1339084	SRX1632789	SRP065910
A. baumannii	AB30 (NZ_CP009257.1)	SRR3227008	SRS1339087	SRX1632790	SRP065910
A. baumannii	AB30 (NZ_CP009257.1)	SRR3227010	SRS1339131	SRX1632792	SRP065910
A. baumannii	AB30 (NZ_CP009257.1)	SRR3227011	SRS1339130	SRX1632793	SRP065910
A. baumannii	AB30 (NZ_CP009257.1)	SRR3227013	SRS1339102	SRX1632795	SRP065910
A. baumannii	AB30 (NZ_CP009257.1)	SRR3227015	SRS1339103	SRX1632797	SRP065910
A. baumannii	AB30 (NZ_CP009257.1)	SRR3227016	SRS1339099	SRX1632798	SRP065910
A. baumannii	AB30 (NZ_CP009257.1)	SRR3227017	SRS1339098	SRX1632799	SRP065910
A. baumannii	AB30 (NZ_CP009257.1)	SRR3227018	SRS1339097	SRX1632800	SRP065910
A. baumannii	AB30 (NZ_CP009257.1)	SRR3227022	SRS1339096	SRX1632804	SRP065910
A. baumannii	AB30 (NZ_CP009257.1)	SRR3227024	SRS1339092	SRX1632806	SRP065910
A. baumannii	AB30 (NZ_CP009257.1)	SRR3227025	SRS1339091	SRX1632807	SRP065910
A. baumannii	AB30 (NZ_CP009257.1)	SRR3227026	SRS1339105	SRX1632808	SRP065910
A. baumannii	AB30 (NZ_CP009257.1)	SRR3227028	SRS1339124	SRX1632810	SRP065910
A. baumannii	AB30 (NZ_CP009257.1)	SRR3227029	SRS1339123	SRX1632811	SRP065910
A. baumannii	AB30 (NZ_CP009257.1)	SRR3227030	SRS1339122	SRX1632812	SRP065910
A. baumannii	AB30 (NZ_CP009257.1)	SRR3227031	SRS1339121	SRX1632813	SRP065910
A. baumannii	AB30 (NZ_CP009257.1)	SRR3227035	SRS1339106	SRX1632817	SRP065910
A. baumannii	AB30 (NZ_CP009257.1)	SRR3227036	SRS1339119	SRX1632818	SRP065910
A. baumannii	AB30 (NZ_CP009257.1)	SRR3227037	SRS1339118	SRX1632819	SRP065910
A. baumannii	AB30 (NZ_CP009257.1)	SRR3227038	SRS1339109	SRX1632820	SRP065910
A. baumannii	AB30 (NZ_CP009257.1)	SRR3227039	SRS1339117	SRX1632821	SRP065910
A. baumannii	AB30 (NZ_CP009257.1)	SRR3227040	SRS1339116	SRX1632822	SRP065910
A. baumannii	AB30 (NZ_CP009257.1)	SRR3227041	SRS1339115	SRX1632823	SRP065910
A. baumannii	AB30 (NZ_CP009257.1)	SRR3227042	SRS1339114	SRX1632824	SRP065910
A. baumannii	AB30 (NZ_CP009257.1)	SRR3227043	SRS1339113	SRX1632825	SRP065910
A. baumannii	AB30 (NZ_CP009257.1)	SRR3227044	SRS1339112	SRX1632826	SRP065910
A. baumannii	AB30 (NZ_CP009257.1)	SRR3227046	SRS1339110	SRX1632828	SRP065910
A. baumannii	AB30 (NZ_CP009257.1)	SRR3228473	SRS1340454	SRX1634231	SRP065910
A. baumannii	AB30 (NZ_CP009257.1)	SRR3228474	SRS1340453	SRX1634232	SRP065910
A. baumannii	AB30 (NZ_CP009257.1)	SRR3228475	SRS1340452	SRX1634233	SRP065910
A. baumannii	AB30 (NZ_CP009257.1)	SRR3228476	SRS1340451	SRX1634234	SRP065910
A. baumannii	AB30 (NZ_CP009257.1)	SRR3228477	SRS1340450	SRX1634235	SRP065910
A. baumannii	AB30 (NZ_CP009257.1)	SRR3228478	SRS1340448	SRX1634236	SRP065910
A. baumannii	AB30 (NZ_CP009257.1)	SRR3228480	SRS1340447	SRX1634238	SRP065910
A. baumannii	AB30 (NZ_CP009257.1)	SRR3228481	SRS1340446	SRX1634239	SRP065910
A. baumannii	AB30 (NZ_CP009257.1)	SRR3228482	SRS1340445	SRX1634240	SRP065910
A. baumannii	AB30 (NZ_CP009257.1)	SRR3228488	SRS1340435	SRX1634246	SRP065910
A. baumannii	AB30 (NZ_CP009257.1)	SRR3228490	SRS1340433	SRX1634248	SRP065910
A. baumannii	AB30 (NZ_CP009257.1)	SRR3228492	SRS1340442	SRX1634250	SRP065910
A. baumannii	AB30 (NZ_CP009257.1)	SRR3228493	SRS1340441	SRX1634251	SRP065910
A. baumannii	AB30 (NZ_CP009257.1)	SRR3228494	SRS1340440	SRX1634252	SRP065910
A. baumannii	AB30 (NZ_CP009257.1)	SRR3228495	SRS1340439	SRX1634253	SRP065910
A. baumannii	AB30 (NZ_CP009257.1)	SRR3228497	SRS1340437	SRX1634255	SRP065910
A. baumannii	AB30 (NZ_CP009257.1)	SRR3228533	SRS1340557	SRX1634430	SRP065910
A. baumannii	AB30 (NZ_CP009257.1)	SRR3228535	SRS1340558	SRX1634432	SRP065910
A. baumannii	AB30 (NZ_CP009257.1)	SRR3228537	SRS1340581	SRX1634434	SRP065910
A. baumannii	AB30 (NZ_CP009257.1)	SRR3228539	SRS1340570	SRX1634436	SRP065910
A. baumannii	AB30 (NZ_CP009257.1)	SRR3228540	SRS1340569	SRX1634437	SRP065910
A. baumannii	AB30 (NZ_CP009257.1)	SRR3228541	SRS1340568	SRX1634438	SRP065910
A. baumannii	AB30 (NZ_CP009257.1)	SRR3228542	SRS1340567	SRX1634439	SRP065910
A. baumannii	AB30 (NZ_CP009257.1)	SRR3228545	SRS1340564	SRX1634442	SRP065910
A. baumannii	AB30 (NZ_CP009257.1)	SRR3228546	SRS1340563	SRX1634443	SRP065910
A. baumannii	AB30 (NZ_CP009257.1)	SRR3228547	SRS1340579	SRX1634444	SRP065910
A. baumannii	AB30 (NZ_CP009257.1)	SRR3228548	SRS1340578	SRX1634445	SRP065910
A. baumannii	AB30 (NZ_CP009257.1)	SRR3228549	SRS1340577	SRX1634446	SRP065910
A. baumannii	AB30 (NZ_CP009257.1)	SRR3228550	SRS1340576	SRX1634447	SRP065910
A. baumannii	AB30 (NZ_CP009257.1)	SRR3228551	SRS1340575	SRX1634448	SRP065910
A. baumannii	AB30 (NZ_CP009257.1)	SRR3228552	SRS1340574	SRX1634449	SRP065910
A. baumannii	AB30 (NZ_CP009257.1)	SRR3228553	SRS1340573	SRX1634450	SRP065910
A. baumannii	AB30 (NZ_CP009257.1)	SRR3228555	SRS1340571	SRX1634452	SRP065910
A. baumannii	AB30 (NZ_CP009257.1)	SRR3228556	SRS1340597	SRX1634453	SRP065910
A. baumannii	AB30 (NZ_CP009257.1)	SRR3228557	SRS1340596	SRX1634454	SRP065910
A. baumannii	AB30 (NZ_CP009257.1)	SRR3228558	SRS1340595	SRX1634455	SRP065910
A. baumannii	AB30 (NZ_CP009257.1)	SRR3228559	SRS1340594	SRX1634456	SRP065910
A. baumannii	AB30 (NZ_CP009257.1)	SRR3228561	SRS1340592	SRX1634458	SRP065910
A. baumannii	AB30 (NZ_CP009257.1)	SRR3228563	SRS1340585	SRX1634460	SRP065910
A. baumannii	AB30 (NZ_CP009257.1)	SRR3228564	SRS1340584	SRX1634461	SRP065910
A. baumannii	AB30 (NZ_CP009257.1)	SRR3228565	SRS1340583	SRX1634462	SRP065910
A. baumannii	AB30 (NZ_CP009257.1)	SRR3228566	SRS1340590	SRX1634463	SRP065910
A. baumannii	AB30 (NZ_CP009257.1)	SRR3228567	SRS1340589	SRX1634464	SRP065910
A. baumannii	AB30 (NZ_CP009257.1)	SRR3228568	SRS1340588	SRX1634465	SRP065910
A. baumannii	AB30 (NZ_CP009257.1)	SRR3228569	SRS1340587	SRX1634466	SRP065910
A. baumannii	AB30 (NZ_CP009257.1)	SRR3228570	SRS1340586	SRX1634467	SRP065910
A. baumannii	AB30 (NZ_CP009257.1)	SRR3228571	SRS1340602	SRX1634468	SRP065910
A. baumannii	AB30 (NZ_CP009257.1)	SRR3228572	SRS1340601	SRX1634469	SRP065910
A. baumannii	AB30 (NZ_CP009257.1)	SRR3228573	SRS1340600	SRX1634470	SRP065910
A. baumannii	AB30 (NZ_CP009257.1)	SRR3228574	SRS1340599	SRX1634471	SRP065910
A. baumannii	AB30 (NZ_CP009257.1)	SRR3242007	SRS1350020	SRX1644198	SRP068738
A. baumannii	AB30 (NZ_CP009257.1)	SRR3242008	SRS1350019	SRX1644199	SRP068738
A. baumannii	AB30 (NZ_CP009257.1)	SRR3242011	SRS1350009	SRX1644201	SRP068738
A. baumannii	AB30 (NZ_CP009257.1)	SRR3242013	SRS1350016	SRX1644203	SRP068738
A. baumannii	AB30 (NZ_CP009257.1)	SRR3242027	SRS1350029	SRX1644214	SRP068738
A. baumannii	AB30 (NZ_CP009257.1)	SRR3242033	SRS1350035	SRX1644220	SRP065910
A. baumannii	AB30 (NZ_CP009257.1)	SRR3242035	SRS1350049	SRX1644222	SRP065910
A. baumannii	AB30 (NZ_CP009257.1)	SRR3242037	SRS1350047	SRX1644224	SRP065910
A. baumannii	AB30 (NZ_CP009257.1)	SRR3242038	SRS1350046	SRX1644225	SRP065910
A. baumannii	AB30 (NZ_CP009257.1)	SRR3242039	SRS1350045	SRX1644226	SRP065910
A. baumannii	AB30 (NZ_CP009257.1)	SRR3242041	SRS1350043	SRX1644228	SRP065910
A. baumannii	AB30 (NZ_CP009257.1)	SRR3242042	SRS1350042	SRX1644229	SRP065910
A. baumannii	AB30 (NZ_CP009257.1)	SRR3242043	SRS1350041	SRX1644230	SRP065910
A. baumannii	AB30 (NZ_CP009257.1)	SRR3242044	SRS1350040	SRX1644231	SRP065910
A. baumannii	AB30 (NZ_CP009257.1)	SRR3242045	SRS1350039	SRX1644232	SRP065910
A. baumannii	AB30 (NZ_CP009257.1)	SRR3242046	SRS1350038	SRX1644233	SRP065910
A. baumannii	AB30 (NZ_CP009257.1)	SRR3242050	SRS1350061	SRX1644237	SRP065910
A. baumannii	AB30 (NZ_CP009257.1)	SRR3242051	SRS1350060	SRX1644238	SRP065910
A. baumannii	AB30 (NZ_CP009257.1)	SRR3242052	SRS1350053	SRX1644239	SRP065910
A. baumannii	AB30 (NZ_CP009257.1)	SRR3242053	SRS1350052	SRX1644240	SRP065910
A. baumannii	AB30 (NZ_CP009257.1)	SRR3502989	SRS1436463	SRX1760650	SRP075091
A. baumannii	AB30 (NZ_CP009257.1)	SRR3502992	SRS1436464	SRX1760653	SRP075091
A. baumannii	AB30 (NZ_CP009257.1)	SRR3502997	SRS1436470	SRX1760659	SRP075091
A. baumannii	AB30 (NZ_CP009257.1)	SRR3503028	SRS1436473	SRX1760665	SRP075091
A. baumannii	AB30 (NZ_CP009257.1)	SRR3503033	SRS1436477	SRX1760669	SRP075091
A. baumannii	AB30 (NZ_CP009257.1)	SRR3503034	SRS1436479	SRX1760671	SRP075091
A. baumannii	AB30 (NZ_CP009257.1)	SRR3503037	SRS1436481	SRX1760675	SRP075091
A. baumannii	AB30 (NZ_CP009257.1)	SRR3503444	SRS1436812	SRX1761034	SRP075091
A. baumannii	AB30 (NZ_CP009257.1)	SRR3503445	SRS1436813	SRX1761035	SRP075091
A. baumannii	AB30 (NZ_CP009257.1)	SRR3503457	SRS1436823	SRX1761048	SRP075091
A. baumannii	AB30 (NZ_CP009257.1)	SRR3503459	SRS1436825	SRX1761050	SRP075091
A. baumannii	AB30 (NZ_CP009257.1)	SRR3503463	SRS1436828	SRX1761054	SRP075091
A. baumannii	AB30 (NZ_CP009257.1)	SRR3503474	SRS1436832	SRX1761058	SRP075091
A. baumannii	AB30 (NZ_CP009257.1)	SRR3503476	SRS1436833	SRX1761060	SRP075091
A. baumannii	AB30 (NZ_CP009257.1)	SRR3503602	SRS1436897	SRX1761134	SRP075091
A. baumannii	AB30 (NZ_CP009257.1)	SRR3503604	SRS1436901	SRX1761137	SRP075091
A. baumannii	AB30 (NZ_CP009257.1)	SRR3503616	SRS1436907	SRX1761148	SRP075091
A. baumannii	AB30 (NZ_CP009257.1)	SRR3503617	SRS1436908	SRX1761149	SRP075091
A. baumannii	AB30 (NZ_CP009257.1)	SRR3503622	SRS1436912	SRX1761155	SRP075091
A. baumannii	AB30 (NZ_CP009257.1)	SRR3503630	SRS1436921	SRX1761164	SRP075091
A. baumannii	AB30 (NZ_CP009257.1)	SRR3503820	SRS1437076	SRX1761326	SRP075091
A. baumannii	AB30 (NZ_CP009257.1)	SRR3503821	SRS1437077	SRX1761327	SRP075091
A. baumannii	AB30 (NZ_CP009257.1)	SRR3503823	SRS1437078	SRX1761329	SRP075091
A. baumannii	AB30 (NZ_CP009257.1)	SRR3503826	SRS1437079	SRX1761331	SRP075091
A. baumannii	AB30 (NZ_CP009257.1)	SRR3503833	SRS1437083	SRX1761338	SRP075091
A. baumannii	AB30 (NZ_CP009257.1)	SRR3503836	SRS1437084	SRX1761341	SRP075091
A. baumannii	AB30 (NZ_CP009257.1)	SRR3503838	SRS1437087	SRX1761344	SRP075091
A. baumannii	AB30 (NZ_CP009257.1)	SRR3503900	SRS1437125	SRX1761392	SRP075091
A. baumannii	AB30 (NZ_CP009257.1)	SRR3503901	SRS1437126	SRX1761393	SRP075091
A. baumannii	AB30 (NZ_CP009257.1)	SRR3503902	SRS1437127	SRX1761394	SRP075091
A. baumannii	AB30 (NZ_CP009257.1)	SRR3503906	SRS1437129	SRX1761398	SRP075091
A. baumannii	AB30 (NZ_CP009257.1)	SRR3503911	SRS1437132	SRX1761403	SRP075091
A. baumannii	AB30 (NZ_CP009257.1)	SRR3503912	SRS1437133	SRX1761404	SRP075091
A. baumannii	AB30 (NZ_CP009257.1)	SRR3503915	SRS1437135	SRX1761407	SRP075091
A. baumannii	AB30 (NZ_CP009257.1)	SRR3503956	SRS1437137	SRX1761413	SRP075091
A. baumannii	AB30 (NZ_CP009257.1)	SRR3504012	SRS1437192	SRX1761469	SRP075091
A. baumannii	AB30 (NZ_CP009257.1)	SRR3504014	SRS1437194	SRX1761471	SRP075091
A. baumannii	AB30 (NZ_CP009257.1)	SRR3504017	SRS1437195	SRX1761474	SRP075091
A. baumannii	AB30 (NZ_CP009257.1)	SRR3504096	SRS1437272	SRX1761553	SRP075091
A. baumannii	AB30 (NZ_CP009257.1)	SRR3504098	SRS1437273	SRX1761555	SRP075091
A. baumannii	AB30 (NZ_CP009257.1)	SRR3504210	SRS1437278	SRX1761572	SRP075091
A. baumannii	AB30 (NZ_CP009257.1)	SRR3504212	SRS1437279	SRX1761574	SRP075091
A. baumannii	AB30 (NZ_CP009257.1)	SRR3504215	SRS1437280	SRX1761577	SRP075091
A. baumannii	AB30 (NZ_CP009257.1)	SRR3504216	SRS1437281	SRX1761578	SRP075091
A. baumannii	AB30 (NZ_CP009257.1)	SRR3666896	SRS1504117	SRX1845278	SRP051873
A. baumannii	AB30 (NZ_CP009257.1)	SRR387244	SRS281410	SRX110040	SRP009495
A. baumannii	AB30 (NZ_CP009257.1)	SRR3928963	SRS1569045	SRX1958628	SRP078819
A. baumannii	AB30 (NZ_CP009257.1)	SRR4417570	SRS1739514	SRX2239967	SRP091429
A. baumannii	AB30 (NZ_CP009257.1)	SRR4417571	SRS1739516	SRX2239968	SRP091429
A. baumannii	AB30 (NZ_CP009257.1)	SRR4417572	SRS1739520	SRX2239969	SRP091429
A. baumannii	AB30 (NZ_CP009257.1)	SRR4417573	SRS1739518	SRX2239970	SRP091429
A. baumannii	AB30 (NZ_CP009257.1)	SRR4417574	SRS1739519	SRX2239971	SRP091429
A. baumannii	AB30 (NZ_CP009257.1)	SRR4417575	SRS1739517	SRX2239972	SRP091429
A. baumannii	AB30 (NZ_CP009257.1)	SRR4417579	SRS1739521	SRX2239975	SRP091429
A. baumannii	AB30 (NZ_CP009257.1)	SRR4417581	SRS1739524	SRX2239976	SRP091429
A. baumannii	AB30 (NZ_CP009257.1)	SRR4417583	SRS1739526	SRX2239978	SRP091429
A. baumannii	AB30 (NZ_CP009257.1)	SRR4417587	SRS1739529	SRX2239981	SRP091429
A. baumannii	AB30 (NZ_CP009257.1)	SRR4417589	SRS1739533	SRX2239982	SRP091429
A. baumannii	AB30 (NZ_CP009257.1)	SRR4417590	SRS1739530	SRX2239983	SRP091429
A. baumannii	AB30 (NZ_CP009257.1)	SRR4417591	SRS1739531	SRX2239984	SRP091429
A. baumannii	AB30 (NZ_CP009257.1)	SRR4417592	SRS1739532	SRX2239985	SRP091429
A. baumannii	AB30 (NZ_CP009257.1)	SRR4417593	SRS1739534	SRX2239986	SRP091429
A. baumannii	AB30 (NZ_CP009257.1)	SRR4417594	SRS1739535	SRX2239987	SRP091429
A. baumannii	AB30 (NZ_CP009257.1)	SRR4417595	SRS1739539	SRX2239988	SRP091429
A. baumannii	AB30 (NZ_CP009257.1)	SRR4417598	SRS1739536	SRX2239990	SRP091429
A. baumannii	AB30 (NZ_CP009257.1)	SRR4417599	SRS1739538	SRX2239991	SRP091429
A. baumannii	AB30 (NZ_CP009257.1)	SRR4417600	SRS1739541	SRX2239992	SRP091429
A. baumannii	AB30 (NZ_CP009257.1)	SRR4417601	SRS1739540	SRX2239993	SRP091429
A. baumannii	AB30 (NZ_CP009257.1)	SRR4417603	SRS1739543	SRX2239995	SRP091429
A. baumannii	AB30 (NZ_CP009257.1)	SRR4417604	SRS1739544	SRX2239996	SRP091429
A. baumannii	AB30 (NZ_CP009257.1)	SRR4417605	SRS1739545	SRX2239997	SRP091429
A. baumannii	AB30 (NZ_CP009257.1)	SRR4417606	SRS1739546	SRX2239998	SRP091429
A. baumannii	AB30 (NZ_CP009257.1)	SRR4417607	SRS1739547	SRX2239999	SRP091429
A. baumannii	AB30 (NZ_CP009257.1)	SRR4417608	SRS1739548	SRX2240000	SRP091429
A. baumannii	AB30 (NZ_CP009257.1)	SRR4417609	SRS1739551	SRX2240001	SRP091429
A. baumannii	AB30 (NZ_CP009257.1)	SRR4417610	SRS1739549	SRX2240002	SRP091429
A. baumannii	AB30 (NZ_CP009257.1)	SRR4417612	SRS1739552	SRX2240004	SRP091429
A. baumannii	AB30 (NZ_CP009257.1)	SRR4417613	SRS1739553	SRX2240005	SRP091429
A. baumannii	AB30 (NZ_CP009257.1)	SRR4417614	SRS1739554	SRX2240006	SRP091429
A. baumannii	AB30 (NZ_CP009257.1)	SRR475452	SRS420600	SRX139808	SRP022562
A. baumannii	AB30 (NZ_CP009257.1)	SRR5123821	SRS1873364	SRX2438813	SRP095470
A. baumannii	AB30 (NZ_CP009257.1)	SRR5123823	SRS1873367	SRX2438815	SRP095470
A. baumannii	AB30 (NZ_CP009257.1)	SRR5123824	SRS1873368	SRX2438816	SRP095470
A. baumannii	AB30 (NZ_CP009257.1)	SRR5123826	SRS1873369	SRX2438818	SRP095470
A. baumannii	AB30 (NZ_CP009257.1)	SRR5123828	SRS1873371	SRX2438820	SRP095470
A. baumannii	AB30 (NZ_CP009257.1)	SRR5123830	SRS1873373	SRX2438822	SRP095470
A. baumannii	AB30 (NZ_CP009257.1)	SRR5123831	SRS1873376	SRX2438823	SRP095470
A. baumannii	AB30 (NZ_CP009257.1)	SRR5123834	SRS1873379	SRX2438826	SRP095470
A. baumannii	AB30 (NZ_CP009257.1)	SRR5123836	SRS1873381	SRX2438828	SRP095470
A. baumannii	AB30 (NZ_CP009257.1)	SRR5123838	SRS1873408	SRX2438830	SRP095470
A. baumannii	AB30 (NZ_CP009257.1)	SRR5123839	SRS1873505	SRX2438831	SRP095470
A. baumannii	AB30 (NZ_CP009257.1)	SRR5123840	SRS1873506	SRX2438832	SRP095470
A. baumannii	AB30 (NZ_CP009257.1)	SRR5123841	SRS1873507	SRX2438833	SRP095470
A. baumannii	AB30 (NZ_CP009257.1)	SRR5123842	SRS1873508	SRX2438834	SRP095470
A. baumannii	AB30 (NZ_CP009257.1)	SRR5123843	SRS1873509	SRX2438835	SRP095470
A. baumannii	AB30 (NZ_CP009257.1)	SRR5123970	SRS1873636	SRX2438962	SRP095470
A. baumannii	AB30 (NZ_CP009257.1)	SRR5123971	SRS1873637	SRX2438963	SRP095470
A. baumannii	AB30 (NZ_CP009257.1)	SRR5123972	SRS1873638	SRX2438964	SRP095470
A. baumannii	AB30 (NZ_CP009257.1)	SRR5123974	SRS1873641	SRX2438966	SRP095470
A. baumannii	AB30 (NZ_CP009257.1)	SRR5123975	SRS1873642	SRX2438967	SRP095470
A. baumannii	AB30 (NZ_CP009257.1)	SRR5123976	SRS1873643	SRX2438968	SRP095470
A. baumannii	AB30 (NZ_CP009257.1)	SRR5123981	SRS1873648	SRX2438973	SRP095470
A. baumannii	AB30 (NZ_CP009257.1)	SRR5124154	SRS1873817	SRX2439146	SRP095470
A. baumannii	AB30 (NZ_CP009257.1)	SRR5124155	SRS1873818	SRX2439147	SRP095470
A. baumannii	AB30 (NZ_CP009257.1)	SRR5124156	SRS1873819	SRX2439148	SRP095470
A. baumannii	AB30 (NZ_CP009257.1)	SRR5124158	SRS1873821	SRX2439150	SRP095470
A. baumannii	AB30 (NZ_CP009257.1)	SRR5124162	SRS1873825	SRX2439154	SRP095470
A. baumannii	AB30 (NZ_CP009257.1)	SRR5124163	SRS1873826	SRX2439155	SRP095470
A. baumannii	AB30 (NZ_CP009257.1)	SRR5124164	SRS1873827	SRX2439156	SRP095470
A. baumannii	AB30 (NZ_CP009257.1)	SRR5124165	SRS1873828	SRX2439157	SRP095470
A. baumannii	AB30 (NZ_CP009257.1)	SRR5124194	SRS1873857	SRX2439186	SRP095470
A. baumannii	AB30 (NZ_CP009257.1)	SRR5124195	SRS1873858	SRX2439187	SRP095470
A. baumannii	AB30 (NZ_CP009257.1)	SRR5124196	SRS1873859	SRX2439188	SRP095470
A. baumannii	AB30 (NZ_CP009257.1)	SRR5124197	SRS1873860	SRX2439189	SRP095470
A. baumannii	AB30 (NZ_CP009257.1)	SRR5124198	SRS1873861	SRX2439190	SRP095470
A. baumannii	AB30 (NZ_CP009257.1)	SRR5124199	SRS1873862	SRX2439191	SRP095470
A. baumannii	AB30 (NZ_CP009257.1)	SRR5124200	SRS1873863	SRX2439192	SRP095470
A. baumannii	AB30 (NZ_CP009257.1)	SRR5124206	SRS1873869	SRX2439198	SRP095470
A. baumannii	AB30 (NZ_CP009257.1)	SRR5124246	SRS1873886	SRX2439238	SRP095470
A. baumannii	AB30 (NZ_CP009257.1)	SRR5124248	SRS1873888	SRX2439240	SRP095470
A. baumannii	AB30 (NZ_CP009257.1)	SRR5124250	SRS1873891	SRX2439242	SRP095470
A. baumannii	AB30 (NZ_CP009257.1)	SRR5124251	SRS1873890	SRX2439243	SRP095470
A. baumannii	AB30 (NZ_CP009257.1)	SRR5124253	SRS1873893	SRX2439245	SRP095470
A. baumannii	AB30 (NZ_CP009257.1)	SRR5124255	SRS1873895	SRX2439247	SRP095470
A. baumannii	AB30 (NZ_CP009257.1)	SRR5124268	SRS1873909	SRX2439260	SRP095470
A. baumannii	AB30 (NZ_CP009257.1)	SRR5124274	SRS1873915	SRX2439266	SRP095470
A. baumannii	AB30 (NZ_CP009257.1)	SRR5124275	SRS1873916	SRX2439267	SRP095470
A. baumannii	AB30 (NZ_CP009257.1)	SRR5445923	SRS2122761	SRX2734900	SRP056445
A. baumannii	AB30 (NZ_CP009257.1)	SRR5477437	SRS2146845	SRX2761863	SRP105115
A. baumannii	AB30 (NZ_CP009257.1)	SRR5477439	SRS2146846	SRX2761865	SRP105115
A. baumannii	AB30 (NZ_CP009257.1)	SRR5477440	SRS2146838	SRX2761866	SRP105115
A. baumannii	AB30 (NZ_CP009257.1)	SRR5511001	SRS2166980	SRX2784980	SRP106482
A. baumannii	AB30 (NZ_CP009257.1)	SRR5511002	SRS2166982	SRX2784981	SRP106482
A. baumannii	AB30 (NZ_CP009257.1)	SRR5511005	SRS2166984	SRX2784984	SRP106482
A. baumannii	AB30 (NZ_CP009257.1)	SRR5511007	SRS2166986	SRX2784986	SRP106482
A. baumannii	AB30 (NZ_CP009257.1)	SRR5511025	SRS2167004	SRX2785004	SRP106482
A. baumannii	AB30 (NZ_CP009257.1)	SRR5511027	SRS2167006	SRX2785006	SRP106482
A. baumannii	AB30 (NZ_CP009257.1)	SRR5511028	SRS2167007	SRX2785007	SRP106482
A. baumannii	AB30 (NZ_CP009257.1)	SRR5511029	SRS2167008	SRX2785008	SRP106482
A. baumannii	AB30 (NZ_CP009257.1)	SRR5511031	SRS2167010	SRX2785010	SRP106482
A. baumannii	AB30 (NZ_CP009257.1)	SRR5511034	SRS2167013	SRX2785013	SRP106482
A. baumannii	AB30 (NZ_CP009257.1)	SRR5511035	SRS2167014	SRX2785014	SRP106482
A. baumannii	AB30 (NZ_CP009257.1)	SRR5511050	SRS2167029	SRX2785029	SRP106482
A. baumannii	AB30 (NZ_CP009257.1)	SRR5511051	SRS2167030	SRX2785030	SRP106482
A. baumannii	AB30 (NZ_CP009257.1)	SRR5511079	SRS2167058	SRX2785058	SRP106482
A. baumannii	AB30 (NZ_CP009257.1)	SRR5511080	SRS2167059	SRX2785059	SRP106482
A. baumannii	AB30 (NZ_CP009257.1)	SRR5511081	SRS2167060	SRX2785060	SRP106482
A. baumannii	AB30 (NZ_CP009257.1)	SRR5511082	SRS2167061	SRX2785061	SRP106482
A. baumannii	AB30 (NZ_CP009257.1)	SRR5511083	SRS2167062	SRX2785062	SRP106482
A. baumannii	AB30 (NZ_CP009257.1)	SRR5511084	SRS2167064	SRX2785063	SRP106482
A. baumannii	AB30 (NZ_CP009257.1)	SRR5511179	SRS2167158	SRX2785158	SRP106482
A. baumannii	AB30 (NZ_CP009257.1)	SRR5511210	SRS2167190	SRX2785189	SRP106482
A. baumannii	AB30 (NZ_CP009257.1)	SRR5511211	SRS2167189	SRX2785190	SRP106482
A. baumannii	AB30 (NZ_CP009257.1)	SRR5511213	SRS2167193	SRX2785192	SRP106482
A. baumannii	AB30 (NZ_CP009257.1)	SRR5511216	SRS2167195	SRX2785195	SRP106482
A. baumannii	AB30 (NZ_CP009257.1)	SRR5511218	SRS2167198	SRX2785197	SRP106482
A. baumannii	AB30 (NZ_CP009257.1)	SRR5511219	SRS2167196	SRX2785198	SRP106482
A. baumannii	AB30 (NZ_CP009257.1)	SRR5511227	SRS2167239	SRX2785206	SRP106482
A. baumannii	AB30 (NZ_CP009257.1)	SRR5511233	SRS2167245	SRX2785212	SRP106482
A. baumannii	AB30 (NZ_CP009257.1)	SRR5511234	SRS2167246	SRX2785213	SRP106482
A. baumannii	AB30 (NZ_CP009257.1)	SRR5511236	SRS2167248	SRX2785215	SRP106482
A. baumannii	AB30 (NZ_CP009257.1)	SRR5511238	SRS2167250	SRX2785217	SRP106482
A. baumannii	AB30 (NZ_CP009257.1)	SRR5511239	SRS2167251	SRX2785218	SRP106482
A. baumannii	AB30 (NZ_CP009257.1)	SRR5511242	SRS2167254	SRX2785221	SRP106482
A. baumannii	AB30 (NZ_CP009257.1)	SRR5511248	SRS2167260	SRX2785227	SRP106482
A. baumannii	AB30 (NZ_CP009257.1)	SRR5511284	SRS2167296	SRX2785263	SRP106482
A. baumannii	AB30 (NZ_CP009257.1)	SRR5511285	SRS2167297	SRX2785264	SRP106482
A. baumannii	AB30 (NZ_CP009257.1)	SRR5511287	SRS2167299	SRX2785266	SRP106482
A. baumannii	AB30 (NZ_CP009257.1)	SRR5511288	SRS2167300	SRX2785267	SRP106482
A. baumannii	AB30 (NZ_CP009257.1)	SRR5511289	SRS2167301	SRX2785268	SRP106482
A. baumannii	AB30 (NZ_CP009257.1)	SRR5519632	SRS2174164	SRX2792965	SRP106482
A. baumannii	AB30 (NZ_CP009257.1)	SRR5519633	SRS2174163	SRX2792966	SRP106482
A. baumannii	AB30 (NZ_CP009257.1)	SRR5519634	SRS2174165	SRX2792967	SRP106482
A. baumannii	AB30 (NZ_CP009257.1)	SRR5519636	SRS2174167	SRX2792969	SRP106482
A. baumannii	AB30 (NZ_CP009257.1)	SRR5519638	SRS2174169	SRX2792971	SRP106482
A. baumannii	AB30 (NZ_CP009257.1)	SRR5519645	SRS2174170	SRX2792978	SRP106482
A. baumannii	AB30 (NZ_CP009257.1)	SRR5519647	SRS2174199	SRX2793007	SRP106482
A. baumannii	AB30 (NZ_CP009257.1)	SRR5519653	SRS2174205	SRX2793013	SRP106482
A. baumannii	AB30 (NZ_CP009257.1)	SRR5519654	SRS2174206	SRX2793014	SRP106482
A. baumannii	AB30 (NZ_CP009257.1)	SRR5519656	SRS2174208	SRX2793016	SRP106482
A. baumannii	AB30 (NZ_CP009257.1)	SRR5519657	SRS2174209	SRX2793017	SRP106482
A. baumannii	AB30 (NZ_CP009257.1)	SRR5519665	SRS2174216	SRX2793025	SRP106482
A. baumannii	AB30 (NZ_CP009257.1)	SRR5519668	SRS2174220	SRX2793028	SRP106482
A. baumannii	AB30 (NZ_CP009257.1)	SRR5519669	SRS2174221	SRX2793029	SRP106482
A. baumannii	AB30 (NZ_CP009257.1)	SRR5519672	SRS2174224	SRX2793032	SRP106482
A. baumannii	AB30 (NZ_CP009257.1)	SRR5519673	SRS2174225	SRX2793033	SRP106482
A. baumannii	AB30 (NZ_CP009257.1)	SRR5519674	SRS2174226	SRX2793034	SRP106482
A. baumannii	AB30 (NZ_CP009257.1)	SRR5519711	SRS2174227	SRX2793071	SRP106482
A. baumannii	AB30 (NZ_CP009257.1)	SRR5519713	SRS2174229	SRX2793073	SRP106482
A. baumannii	AB30 (NZ_CP009257.1)	SRR5519714	SRS2174230	SRX2793074	SRP106482
A. baumannii	AB30 (NZ_CP009257.1)	SRR5519716	SRS2174231	SRX2793075	SRP106482
A. baumannii	AB30 (NZ_CP009257.1)	SRR5519720	SRS2174232	SRX2793076	SRP106482
A. baumannii	AB30 (NZ_CP009257.1)	SRR5519722	SRS2174234	SRX2793078	SRP106482
A. baumannii	AB30 (NZ_CP009257.1)	SRR5519723	SRS2174235	SRX2793079	SRP106482
A. baumannii	AB30 (NZ_CP009257.1)	SRR5519725	SRS2174237	SRX2793081	SRP106482
A. baumannii	AB30 (NZ_CP009257.1)	SRR5519726	SRS2174238	SRX2793082	SRP106482
A. baumannii	AB30 (NZ_CP009257.1)	SRR5519727	SRS2174240	SRX2793083	SRP106482
A. baumannii	AB30 (NZ_CP009257.1)	SRR5519728	SRS2174239	SRX2793084	SRP106482
A. baumannii	AB30 (NZ_CP009257.1)	SRR5519731	SRS2174243	SRX2793087	SRP106482
A. baumannii	AB30 (NZ_CP009257.1)	SRR5519732	SRS2174244	SRX2793088	SRP106482
A. baumannii	AB30 (NZ_CP009257.1)	SRR5519733	SRS2174245	SRX2793089	SRP106482
A. baumannii	AB30 (NZ_CP009257.1)	SRR5519734	SRS2174246	SRX2793090	SRP106482
A. baumannii	AB30 (NZ_CP009257.1)	SRR5519735	SRS2174247	SRX2793091	SRP106482
A. baumannii	AB30 (NZ_CP009257.1)	SRR5519736	SRS2174248	SRX2793092	SRP106482
A. baumannii	AB30 (NZ_CP009257.1)	SRR5519737	SRS2174249	SRX2793093	SRP106482
A. baumannii	AB30 (NZ_CP009257.1)	SRR5519740	SRS2174251	SRX2793096	SRP106482
A. baumannii	AB30 (NZ_CP009257.1)	SRR5519741	SRS2174252	SRX2793097	SRP106482
A. baumannii	AB30 (NZ_CP009257.1)	SRR5519742	SRS2174253	SRX2793098	SRP106482
A. baumannii	AB30 (NZ_CP009257.1)	SRR5519746	SRS2174257	SRX2793102	SRP106482
A. baumannii	AB30 (NZ_CP009257.1)	SRR5519747	SRS2174258	SRX2793103	SRP106482
A. baumannii	AB30 (NZ_CP009257.1)	SRR5519748	SRS2174259	SRX2793104	SRP106482
A. baumannii	AB30 (NZ_CP009257.1)	SRR5519756	SRS2174267	SRX2793112	SRP106482
A. baumannii	AB30 (NZ_CP009257.1)	SRR5519758	SRS2174269	SRX2793114	SRP106482
A. baumannii	AB30 (NZ_CP009257.1)	SRR5519759	SRS2174270	SRX2793115	SRP106482
A. baumannii	AB30 (NZ_CP009257.1)	SRR5519761	SRS2174272	SRX2793117	SRP106482
A. baumannii	AB30 (NZ_CP009257.1)	SRR5519762	SRS2174274	SRX2793118	SRP106482
A. baumannii	AB30 (NZ_CP009257.1)	SRR5519763	SRS2174273	SRX2793119	SRP106482
A. baumannii	AB30 (NZ_CP009257.1)	SRR5519764	SRS2174275	SRX2793120	SRP106482
A. baumannii	AB30 (NZ_CP009257.1)	SRR5519765	SRS2174276	SRX2793121	SRP106482
A. baumannii	AB30 (NZ_CP009257.1)	SRR5519766	SRS2174279	SRX2793122	SRP106482
A. baumannii	AB30 (NZ_CP009257.1)	SRR5519768	SRS2174278	SRX2793124	SRP106482
A. baumannii	AB30 (NZ_CP009257.1)	SRR5519805	SRS2174312	SRX2793158	SRP106482
A. baumannii	AB30 (NZ_CP009257.1)	SRR5519806	SRS2174313	SRX2793159	SRP106482
A. baumannii	AB30 (NZ_CP009257.1)	SRR5519807	SRS2174315	SRX2793160	SRP106482
A. baumannii	AB30 (NZ_CP009257.1)	SRR5519808	SRS2174316	SRX2793161	SRP106482
A. baumannii	AB30 (NZ_CP009257.1)	SRR5519810	SRS2174318	SRX2793163	SRP106482
A. baumannii	AB30 (NZ_CP009257.1)	SRR5519811	SRS2174319	SRX2793164	SRP106482
A. baumannii	AB30 (NZ_CP009257.1)	SRR5519812	SRS2174320	SRX2793165	SRP106482
A. baumannii	AB30 (NZ_CP009257.1)	SRR5519871	SRS2174379	SRX2793224	SRP106482
A. baumannii	AB30 (NZ_CP009257.1)	SRR5519872	SRS2174380	SRX2793225	SRP106482
A. baumannii	AB30 (NZ_CP009257.1)	SRR5519903	SRS2174411	SRX2793256	SRP106482
A. baumannii	AB30 (NZ_CP009257.1)	SRR5660177	SRS2263962	SRX2896501	SRP108857
A. baumannii	AB30 (NZ_CP009257.1)	SRR5660178	SRS2263964	SRX2896502	SRP108857
A. baumannii	AB30 (NZ_CP009257.1)	SRR5660183	SRS2263968	SRX2896507	SRP108857
A. baumannii	AB30 (NZ_CP009257.1)	SRR5901132	SRS2407853	SRX3062729	SRP056445
A. baumannii	AB30 (NZ_CP009257.1)	SRR6029761	SRS2508977	SRX3180156	SRP095470
A. baumannii	AB30 (NZ_CP009257.1)	SRR6029763	SRS2508978	SRX3180158	SRP095470
A. baumannii	AB30 (NZ_CP009257.1)	SRR6029770	SRS2508986	SRX3180165	SRP095470
A. baumannii	AB30 (NZ_CP009257.1)	SRR6029772	SRS2508988	SRX3180167	SRP095470
A. baumannii	AB30 (NZ_CP009257.1)	SRR6029913	SRS2509104	SRX3180305	SRP095470
A. baumannii	AB30 (NZ_CP009257.1)	SRR6030270	SRS2509421	SRX3180622	SRP095470
A. baumannii	AB30 (NZ_CP009257.1)	SRR6030272	SRS2509423	SRX3180624	SRP095470
A. baumannii	AB30 (NZ_CP009257.1)	SRR6030278	SRS2509429	SRX3180630	SRP095470
A. baumannii	AB30 (NZ_CP009257.1)	SRR6030283	SRS2509434	SRX3180635	SRP095470
A. baumannii	AB30 (NZ_CP009257.1)	SRR6030287	SRS2509438	SRX3180639	SRP095470
A. baumannii	AB30 (NZ_CP009257.1)	SRR6030288	SRS2509439	SRX3180640	SRP095470
A. baumannii	AB30 (NZ_CP009257.1)	SRR6030292	SRS2509443	SRX3180644	SRP095470
A. baumannii	AB30 (NZ_CP009257.1)	SRR6030305	SRS2509446	SRX3180657	SRP095470
A. baumannii	AB30 (NZ_CP009257.1)	SRR6030413	SRS2509554	SRX3180765	SRP095470
A. baumannii	AB30 (NZ_CP009257.1)	SRR6030535	SRS2509669	SRX3180883	SRP095470
A. baumannii	AB30 (NZ_CP009257.1)	SRR6030539	SRS2509674	SRX3180887	SRP095470
A. baumannii	AB30 (NZ_CP009257.1)	SRR6030545	SRS2509680	SRX3180893	SRP095470
A. baumannii	AB30 (NZ_CP009257.1)	SRR6030551	SRS2509686	SRX3180899	SRP095470
A. baumannii	AB30 (NZ_CP009257.1)	SRR6030614	SRS2509749	SRX3180962	SRP095470
A. baumannii	AB30 (NZ_CP009257.1)	SRR6030616	SRS2509751	SRX3180964	SRP095470
A. baumannii	AB30 (NZ_CP009257.1)	SRR6030617	SRS2509752	SRX3180965	SRP095470
A. baumannii	AB30 (NZ_CP009257.1)	SRR6165818	SRS2587971	SRX3276702	SRP056445
A. baumannii	AB30 (NZ_CP009257.1)	SRR6165819	SRS2587972	SRX3276701	SRP056445
A. baumannii	AB30 (NZ_CP009257.1)	SRR654190	SRS415325	SRX221048	SRP021396
A. baumannii	AB30 (NZ_CP009257.1)	SRR654215	SRS415330	SRX221096	SRP021401
A. baumannii	AB30 (NZ_CP009257.1)	SRR654258	SRS415341	SRX221084	SRP021412
A. baumannii	AB30 (NZ_CP009257.1)	SRR654266	SRS415281	SRX220982	SRP021352
A. baumannii	AB30 (NZ_CP009257.1)	SRR654309	SRS415185	SRX220980	SRP021256
A. baumannii	AB30 (NZ_CP009257.1)	SRR728904	SRS415188	SRX238098	SRP021259
A. baumannii	AB30 (NZ_CP009257.1)	SRR728909	SRS415369	SRX238124	SRP021439
A. baumannii	AB30 (NZ_CP009257.1)	SRR728939	SRS415320	SRX238091	SRP021391
A. baumannii	AB30 (NZ_CP009257.1)	SRR728948	SRS415314	SRX238097	SRP021385
A. baumannii	AB30 (NZ_CP009257.1)	SRR741916	SRS415329	SRX238123	SRP021400
A. baumannii	AB30 (NZ_CP009257.1)	SRR741918	SRS415346	SRX238101	SRP021417
N. gonorrhoeae	FA 1090 (NC_002946.2)	ERR1067833	ERS758470	ERX1147983	ERP008891
N. gonorrhoeae	FA 1090 (NC_002946.2)	ERR1426708	ERS1182522	ERX1497240	ERP015789
N. gonorrhoeae	FA 1090 (NC_002946.2)	ERR1426709	ERS1182523	ERX1497241	ERP015789
N. gonorrhoeae	FA 1090 (NC_002946.2)	ERR1426710	ERS1182524	ERX1497242	ERP015789
N. gonorrhoeae	FA 1090 (NC_002946.2)	ERR1426711	ERS1182525	ERX1497243	ERP015789
N. gonorrhoeae	FA 1090 (NC_002946.2)	ERR1426715	ERS1182529	ERX1497247	ERP015789
N. gonorrhoeae	FA 1090 (NC_002946.2)	ERR1426716	ERS1182530	ERX1497248	ERP015789
N. gonorrhoeae	FA 1090 (NC_002946.2)	ERR1426717	ERS1182531	ERX1497249	ERP015789
N. gonorrhoeae	FA 1090 (NC_002946.2)	ERR1426718	ERS1182532	ERX1497250	ERP015789
N. gonorrhoeae	FA 1090 (NC_002946.2)	ERR1426720	ERS1182534	ERX1497252	ERP015789
N. gonorrhoeae	FA 1090 (NC_002946.2)	ERR1426721	ERS1182535	ERX1497253	ERP015789
N. gonorrhoeae	FA 1090 (NC_002946.2)	ERR1426723	ERS1182537	ERX1497255	ERP015789
N. gonorrhoeae	FA 1090 (NC_002946.2)	ERR1426724	ERS1182538	ERX1497256	ERP015789
N. gonorrhoeae	FA 1090 (NC_002946.2)	ERR1426725	ERS1182539	ERX1497257	ERP015789
N. gonorrhoeae	FA 1090 (NC_002946.2)	ERR1426726	ERS1182540	ERX1497258	ERP015789
N. gonorrhoeae	FA 1090 (NC_002946.2)	ERR1426727	ERS1182541	ERX1497259	ERP015789
N. gonorrhoeae	FA 1090 (NC_002946.2)	ERR1426728	ERS1182542	ERX1497260	ERP015789
N. gonorrhoeae	FA 1090 (NC_002946.2)	ERR1426729	ERS1182543	ERX1497261	ERP015789
N. gonorrhoeae	FA 1090 (NC_002946.2)	ERR1426730	ERS1182544	ERX1497262	ERP015789
N. gonorrhoeae	FA 1090 (NC_002946.2)	ERR1426731	ERS1182545	ERX1497263	ERP015789
N. gonorrhoeae	FA 1090 (NC_002946.2)	ERR1426732	ERS1182546	ERX1497264	ERP015789
N. gonorrhoeae	FA 1090 (NC_002946.2)	ERR1426733	ERS1182547	ERX1497265	ERP015789
N. gonorrhoeae	FA 1090 (NC_002946.2)	ERR1426734	ERS1182548	ERX1497266	ERP015789
N. gonorrhoeae	FA 1090 (NC_002946.2)	ERR1426735	ERS1182549	ERX1497267	ERP015789
N. gonorrhoeae	FA 1090 (NC_002946.2)	ERR1426736	ERS1182550	ERX1497268	ERP015789
N. gonorrhoeae	FA 1090 (NC_002946.2)	ERR1426737	ERS1182551	ERX1497269	ERP015789
N. gonorrhoeae	FA 1090 (NC_002946.2)	ERR1426738	ERS1182552	ERX1497270	ERP015789
N. gonorrhoeae	FA 1090 (NC_002946.2)	ERR1426739	ERS1182553	ERX1497271	ERP015789
N. gonorrhoeae	FA 1090 (NC_002946.2)	ERR1426740	ERS1182554	ERX1497272	ERP015789
N. gonorrhoeae	FA 1090 (NC_002946.2)	ERR1426741	ERS1182555	ERX1497273	ERP015789
N. gonorrhoeae	FA 1090 (NC_002946.2)	ERR1426742	ERS1182556	ERX1497274	ERP015789
N. gonorrhoeae	FA 1090 (NC_002946.2)	ERR1426743	ERS1182557	ERX1497275	ERP015789
N. gonorrhoeae	FA 1090 (NC_002946.2)	ERR1426744	ERS1182558	ERX1497276	ERP015789
N. gonorrhoeae	FA 1090 (NC_002946.2)	ERR1426746	ERS1182560	ERX1497278	ERP015789
N. gonorrhoeae	FA 1090 (NC_002946.2)	ERR1426747	ERS1182561	ERX1497279	ERP015789
N. gonorrhoeae	FA 1090 (NC_002946.2)	ERR1426748	ERS1182562	ERX1497280	ERP015789
N. gonorrhoeae	FA 1090 (NC_002946.2)	ERR1426749	ERS1182563	ERX1497281	ERP015789
N. gonorrhoeae	FA 1090 (NC_002946.2)	ERR1426750	ERS1182564	ERX1497282	ERP015789
N. gonorrhoeae	FA 1090 (NC_002946.2)	ERR1426751	ERS1182565	ERX1497283	ERP015789
N. gonorrhoeae	FA 1090 (NC_002946.2)	ERR1426752	ERS1182566	ERX1497284	ERP015789
N. gonorrhoeae	FA 1090 (NC_002946.2)	ERR1426753	ERS1182567	ERX1497285	ERP015789
N. gonorrhoeae	FA 1090 (NC_002946.2)	ERR1426754	ERS1182568	ERX1497286	ERP015789
N. gonorrhoeae	FA 1090 (NC_002946.2)	ERR1426755	ERS1182569	ERX1497287	ERP015789
N. gonorrhoeae	FA 1090 (NC_002946.2)	ERR1426756	ERS1182570	ERX1497288	ERP015789
N. gonorrhoeae	FA 1090 (NC_002946.2)	ERR1469564	ERS715661	ERX1540689	ERP010312
N. gonorrhoeae	FA 1090 (NC_002946.2)	ERR1469565	ERS715664	ERX1540690	ERP010312
N. gonorrhoeae	FA 1090 (NC_002946.2)	ERR1469566	ERS715665	ERX1540691	ERP010312
N. gonorrhoeae	FA 1090 (NC_002946.2)	ERR1469567	ERS715666	ERX1540692	ERP010312
N. gonorrhoeae	FA 1090 (NC_002946.2)	ERR1469577	ERS715679	ERX1540702	ERP010312
N. gonorrhoeae	FA 1090 (NC_002946.2)	ERR1469578	ERS715680	ERX1540703	ERP010312
N. gonorrhoeae	FA 1090 (NC_002946.2)	ERR1469579	ERS715681	ERX1540704	ERP010312
N. gonorrhoeae	FA 1090 (NC_002946.2)	ERR1469580	ERS715682	ERX1540705	ERP010312
N. gonorrhoeae	FA 1090 (NC_002946.2)	ERR1469581	ERS715684	ERX1540706	ERP010312
N. gonorrhoeae	FA 1090 (NC_002946.2)	ERR1469582	ERS715686	ERX1540707	ERP010312
N. gonorrhoeae	FA 1090 (NC_002946.2)	ERR1469583	ERS715687	ERX1540708	ERP010312
N. gonorrhoeae	FA 1090 (NC_002946.2)	ERR1469587	ERS715692	ERX1540712	ERP010312
N. gonorrhoeae	FA 1090 (NC_002946.2)	ERR1469613	ERS715725	ERX1540738	ERP010312
N. gonorrhoeae	FA 1090 (NC_002946.2)	ERR1469621	ERS715739	ERX1540746	ERP010312
N. gonorrhoeae	FA 1090 (NC_002946.2)	ERR1469622	ERS715741	ERX1540747	ERP010312
N. gonorrhoeae	FA 1090 (NC_002946.2)	ERR1469624	ERS715743	ERX1540749	ERP010312
N. gonorrhoeae	FA 1090 (NC_002946.2)	ERR1469625	ERS715746	ERX1540750	ERP010312
N. gonorrhoeae	FA 1090 (NC_002946.2)	ERR1469626	ERS715747	ERX1540751	ERP010312
N. gonorrhoeae	FA 1090 (NC_002946.2)	ERR1469627	ERS715748	ERX1540752	ERP010312
N. gonorrhoeae	FA 1090 (NC_002946.2)	ERR1469628	ERS715749	ERX1540753	ERP010312
N. gonorrhoeae	FA 1090 (NC_002946.2)	ERR1471121	ERS715663	ERX1542246	ERP010312
N. gonorrhoeae	FA 1090 (NC_002946.2)	ERR1471127	ERS715693	ERX1542252	ERP010312
N. gonorrhoeae	FA 1090 (NC_002946.2)	ERR1471140	ERS715740	ERX1542265	ERP010312
N. gonorrhoeae	FA 1090 (NC_002946.2)	ERR1471141	ERS715744	ERX1542266	ERP010312
N. gonorrhoeae	FA 1090 (NC_002946.2)	ERR1471142	ERS715745	ERX1542267	ERP010312
N. gonorrhoeae	FA 1090 (NC_002946.2)	ERR1514762	ERS741257	ERX1585782	ERP010312
N. gonorrhoeae	FA 1090 (NC_002946.2)	ERR1549286	ERS1268552	ERX1620061	ERP016613
N. gonorrhoeae	FA 1090 (NC_002946.2)	ERR1549289	ERS1268561	ERX1620070	ERP016613
N. gonorrhoeae	FA 1090 (NC_002946.2)	ERR1549290	ERS1268553	ERX1620062	ERP016613
N. gonorrhoeae	FA 1090 (NC_002946.2)	ERR1549292	ERS1268557	ERX1620066	ERP016613
N. gonorrhoeae	FA 1090 (NC_002946.2)	ERR1549295	ERS1268551	ERX1620060	ERP016613
N. gonorrhoeae	FA 1090 (NC_002946.2)	ERR1549297	ERS1268549	ERX1620058	ERP016613
N. gonorrhoeae	FA 1090 (NC_002946.2)	ERR1549298	ERS1268547	ERX1620056	ERP016613
N. gonorrhoeae	FA 1090 (NC_002946.2)	ERR1680296	ERS726349	ERX1749913	ERP010312
N. gonorrhoeae	FA 1090 (NC_002946.2)	ERR1680304	ERS740982	ERX1749921	ERP010312
N. gonorrhoeae	FA 1090 (NC_002946.2)	ERR191756	ERS135230	ERX166445	ERP001405
N. gonorrhoeae	FA 1090 (NC_002946.2)	ERR191800	ERS135274	ERX166489	ERP001405
N. gonorrhoeae	FA 1090 (NC_002946.2)	ERR2133894	ERS1938177	ERX2190746	ERP019615
N. gonorrhoeae	FA 1090 (NC_002946.2)	ERR2133895	ERS1938178	ERX2190747	ERP019615
N. gonorrhoeae	FA 1090 (NC_002946.2)	ERR2133907	ERS1938190	ERX2190759	ERP019615
N. gonorrhoeae	FA 1090 (NC_002946.2)	ERR2133931	ERS1938214	ERX2190783	ERP019615
N. gonorrhoeae	FA 1090 (NC_002946.2)	ERR2133933	ERS1938216	ERX2190785	ERP019615
N. gonorrhoeae	FA 1090 (NC_002946.2)	ERR2133934	ERS1938217	ERX2190786	ERP019615
N. gonorrhoeae	FA 1090 (NC_002946.2)	ERR222898	ERS135601	ERX197558	ERP000144
N. gonorrhoeae	FA 1090 (NC_002946.2)	ERR222913	ERS135669	ERX197573	ERP000144
N. gonorrhoeae	FA 1090 (NC_002946.2)	ERR222921	ERS135425	ERX197581	ERP000144
N. gonorrhoeae	FA 1090 (NC_002946.2)	ERR222922	ERS135670	ERX197582	ERP000144
N. gonorrhoeae	FA 1090 (NC_002946.2)	ERR222925	ERS135610	ERX197585	ERP000144
N. gonorrhoeae	FA 1090 (NC_002946.2)	ERR222933	ERS135437	ERX197593	ERP000144
N. gonorrhoeae	FA 1090 (NC_002946.2)	ERR222941	ERS135445	ERX197601	ERP000144
N. gonorrhoeae	FA 1090 (NC_002946.2)	ERR223622	ERS135319	ERX198282	ERP001405
N. gonorrhoeae	FA 1090 (NC_002946.2)	ERR223641	ERS135338	ERX198301	ERP001405
N. gonorrhoeae	FA 1090 (NC_002946.2)	ERR223643	ERS135340	ERX198303	ERP001405
N. gonorrhoeae	FA 1090 (NC_002946.2)	ERR223646	ERS135343	ERX198306	ERP001405
N. gonorrhoeae	FA 1090 (NC_002946.2)	ERR223670	ERS135367	ERX198330	ERP001405
N. gonorrhoeae	FA 1090 (NC_002946.2)	ERR234413	ERS181608	ERX208918	ERP000178
N. gonorrhoeae	FA 1090 (NC_002946.2)	ERR234425	ERS181620	ERX208930	ERP000178
N. gonorrhoeae	FA 1090 (NC_002946.2)	ERR234426	ERS181621	ERX208931	ERP000178
N. gonorrhoeae	FA 1090 (NC_002946.2)	ERR234427	ERS181622	ERX208932	ERP000178
N. gonorrhoeae	FA 1090 (NC_002946.2)	ERR234428	ERS181623	ERX208933	ERP000178
N. gonorrhoeae	FA 1090 (NC_002946.2)	ERR234429	ERS181624	ERX208934	ERP000178
N. gonorrhoeae	FA 1090 (NC_002946.2)	ERR234430	ERS181625	ERX208935	ERP000178
N. gonorrhoeae	FA 1090 (NC_002946.2)	ERR234431	ERS181626	ERX208936	ERP000178
N. gonorrhoeae	FA 1090 (NC_002946.2)	ERR234432	ERS181627	ERX208937	ERP000178
N. gonorrhoeae	FA 1090 (NC_002946.2)	ERR234433	ERS181628	ERX208938	ERP000178
N. gonorrhoeae	FA 1090 (NC_002946.2)	ERR234434	ERS181629	ERX208939	ERP000178
N. gonorrhoeae	FA 1090 (NC_002946.2)	ERR234435	ERS181630	ERX208940	ERP000178
N. gonorrhoeae	FA 1090 (NC_002946.2)	ERR234437	ERS181632	ERX208942	ERP000178
N. gonorrhoeae	FA 1090 (NC_002946.2)	ERR234438	ERS181633	ERX208943	ERP000178
N. gonorrhoeae	FA 1090 (NC_002946.2)	ERR234439	ERS181634	ERX208944	ERP000178
N. gonorrhoeae	FA 1090 (NC_002946.2)	ERR234440	ERS181635	ERX208945	ERP000178
N. gonorrhoeae	FA 1090 (NC_002946.2)	ERR234441	ERS181636	ERX208946	ERP000178
N. gonorrhoeae	FA 1090 (NC_002946.2)	ERR234442	ERS181637	ERX208947	ERP000178
N. gonorrhoeae	FA 1090 (NC_002946.2)	ERR234443	ERS181638	ERX208948	ERP000178
N. gonorrhoeae	FA 1090 (NC_002946.2)	ERR234444	ERS181639	ERX208949	ERP000178
N. gonorrhoeae	FA 1090 (NC_002946.2)	ERR234445	ERS181640	ERX208950	ERP000178
N. gonorrhoeae	FA 1090 (NC_002946.2)	ERR234446	ERS181641	ERX208951	ERP000178
N. gonorrhoeae	FA 1090 (NC_002946.2)	ERR234447	ERS181642	ERX208952	ERP000178
N. gonorrhoeae	FA 1090 (NC_002946.2)	ERR234448	ERS181643	ERX208953	ERP000178
N. gonorrhoeae	FA 1090 (NC_002946.2)	ERR234449	ERS181644	ERX208954	ERP000178
N. gonorrhoeae	FA 1090 (NC_002946.2)	ERR234451	ERS181646	ERX208956	ERP000178
N. gonorrhoeae	FA 1090 (NC_002946.2)	ERR234453	ERS181648	ERX208958	ERP000178
N. gonorrhoeae	FA 1090 (NC_002946.2)	ERR234455	ERS181650	ERX208960	ERP000178
N. gonorrhoeae	FA 1090 (NC_002946.2)	ERR234456	ERS181651	ERX208961	ERP000178
N. gonorrhoeae	FA 1090 (NC_002946.2)	ERR234457	ERS181652	ERX208962	ERP000178
N. gonorrhoeae	FA 1090 (NC_002946.2)	ERR234458	ERS181653	ERX208963	ERP000178
N. gonorrhoeae	FA 1090 (NC_002946.2)	ERR234459	ERS181654	ERX208964	ERP000178
N. gonorrhoeae	FA 1090 (NC_002946.2)	ERR234473	ERS181668	ERX208978	ERP000178
N. gonorrhoeae	FA 1090 (NC_002946.2)	ERR234474	ERS181669	ERX208979	ERP000178
N. gonorrhoeae	FA 1090 (NC_002946.2)	ERR234475	ERS181670	ERX208980	ERP000178
N. gonorrhoeae	FA 1090 (NC_002946.2)	ERR234476	ERS181671	ERX208981	ERP000178
N. gonorrhoeae	FA 1090 (NC_002946.2)	ERR234477	ERS181672	ERX208982	ERP000178
N. gonorrhoeae	FA 1090 (NC_002946.2)	ERR234478	ERS181673	ERX208983	ERP000178
N. gonorrhoeae	FA 1090 (NC_002946.2)	ERR234479	ERS181674	ERX208984	ERP000178
N. gonorrhoeae	FA 1090 (NC_002946.2)	ERR234481	ERS181676	ERX208986	ERP000178
N. gonorrhoeae	FA 1090 (NC_002946.2)	ERR234482	ERS181677	ERX208987	ERP000178
N. gonorrhoeae	FA 1090 (NC_002946.2)	ERR234483	ERS181678	ERX208988	ERP000178
N. gonorrhoeae	FA 1090 (NC_002946.2)	ERR234484	ERS181679	ERX208989	ERP000178
N. gonorrhoeae	FA 1090 (NC_002946.2)	ERR234485	ERS181680	ERX208990	ERP000178
N. gonorrhoeae	FA 1090 (NC_002946.2)	ERR234486	ERS181681	ERX208991	ERP000178
N. gonorrhoeae	FA 1090 (NC_002946.2)	ERR234487	ERS181682	ERX208992	ERP000178
N. gonorrhoeae	FA 1090 (NC_002946.2)	ERR234488	ERS181683	ERX208993	ERP000178
N. gonorrhoeae	FA 1090 (NC_002946.2)	ERR234489	ERS181684	ERX208994	ERP000178
N. gonorrhoeae	FA 1090 (NC_002946.2)	ERR234490	ERS181685	ERX208995	ERP000178
N. gonorrhoeae	FA 1090 (NC_002946.2)	ERR234491	ERS181686	ERX208996	ERP000178
N. gonorrhoeae	FA 1090 (NC_002946.2)	ERR234492	ERS181687	ERX208997	ERP000178
N. gonorrhoeae	FA 1090 (NC_002946.2)	ERR234493	ERS181688	ERX208998	ERP000178
N. gonorrhoeae	FA 1090 (NC_002946.2)	ERR234494	ERS181689	ERX208999	ERP000178
N. gonorrhoeae	FA 1090 (NC_002946.2)	ERR234495	ERS181690	ERX209000	ERP000178
N. gonorrhoeae	FA 1090 (NC_002946.2)	ERR234496	ERS181691	ERX209001	ERP000178
N. gonorrhoeae	FA 1090 (NC_002946.2)	ERR234497	ERS181692	ERX209002	ERP000178
N. gonorrhoeae	FA 1090 (NC_002946.2)	ERR234498	ERS181693	ERX209003	ERP000178
N. gonorrhoeae	FA 1090 (NC_002946.2)	ERR234499	ERS181694	ERX209004	ERP000178
N. gonorrhoeae	FA 1090 (NC_002946.2)	ERR234500	ERS181695	ERX209005	ERP000178
N. gonorrhoeae	FA 1090 (NC_002946.2)	ERR234501	ERS181696	ERX209006	ERP000178
N. gonorrhoeae	FA 1090 (NC_002946.2)	ERR234503	ERS181698	ERX209008	ERP000178
N. gonorrhoeae	FA 1090 (NC_002946.2)	ERR234504	ERS181699	ERX209009	ERP000178
N. gonorrhoeae	FA 1090 (NC_002946.2)	ERR234505	ERS181700	ERX209010	ERP000178
N. gonorrhoeae	FA 1090 (NC_002946.2)	ERR234506	ERS181701	ERX209011	ERP000178
N. gonorrhoeae	FA 1090 (NC_002946.2)	ERR234507	ERS181702	ERX209012	ERP000178
N. gonorrhoeae	FA 1090 (NC_002946.2)	ERR349989	ERS254043	ERX322825	ERP003278
N. gonorrhoeae	FA 1090 (NC_002946.2)	ERR349990	ERS254044	ERX322826	ERP003278
N. gonorrhoeae	FA 1090 (NC_002946.2)	ERR349991	ERS254045	ERX322827	ERP003278
N. gonorrhoeae	FA 1090 (NC_002946.2)	ERR350009	ERS254063	ERX322845	ERP003278
N. gonorrhoeae	FA 1090 (NC_002946.2)	ERR350020	ERS254074	ERX322856	ERP003278
N. gonorrhoeae	FA 1090 (NC_002946.2)	ERR350023	ERS254077	ERX322859	ERP003278
N. gonorrhoeae	FA 1090 (NC_002946.2)	ERR350044	ERS254098	ERX322880	ERP003278
N. gonorrhoeae	FA 1090 (NC_002946.2)	ERR350045	ERS254099	ERX322881	ERP003278
N. gonorrhoeae	FA 1090 (NC_002946.2)	ERR350061	ERS254115	ERX322897	ERP003278
N. gonorrhoeae	FA 1090 (NC_002946.2)	ERR350067	ERS254121	ERX322903	ERP003278
N. gonorrhoeae	FA 1090 (NC_002946.2)	ERR350068	ERS254122	ERX322904	ERP003278
N. gonorrhoeae	FA 1090 (NC_002946.2)	ERR350069	ERS254123	ERX322905	ERP003278
N. gonorrhoeae	FA 1090 (NC_002946.2)	ERR350071	ERS254125	ERX322907	ERP003278
N. gonorrhoeae	FA 1090 (NC_002946.2)	ERR350073	ERS254127	ERX322909	ERP003278
N. gonorrhoeae	FA 1090 (NC_002946.2)	ERR352670	ERS254133	ERX325647	ERP003278
N. gonorrhoeae	FA 1090 (NC_002946.2)	ERR352672	ERS254134	ERX325648	ERP003278
N. gonorrhoeae	FA 1090 (NC_002946.2)	ERR352720	ERS254158	ERX325672	ERP003278
N. gonorrhoeae	FA 1090 (NC_002946.2)	ERR352726	ERS254161	ERX325675	ERP003278
N. gonorrhoeae	FA 1090 (NC_002946.2)	ERR352741	ERS254169	ERX325683	ERP003278
N. gonorrhoeae	FA 1090 (NC_002946.2)	ERR352743	ERS254170	ERX325684	ERP003278
N. gonorrhoeae	FA 1090 (NC_002946.2)	ERR352745	ERS254171	ERX325685	ERP003278
N. gonorrhoeae	FA 1090 (NC_002946.2)	ERR352747	ERS254172	ERX325686	ERP003278
N. gonorrhoeae	FA 1090 (NC_002946.2)	ERR352759	ERS254178	ERX325692	ERP003278
N. gonorrhoeae	FA 1090 (NC_002946.2)	ERR352779	ERS254188	ERX325702	ERP003278
N. gonorrhoeae	FA 1090 (NC_002946.2)	ERR352823	ERS254209	ERX325723	ERP003278
N. gonorrhoeae	FA 1090 (NC_002946.2)	ERR352841	ERS254218	ERX325732	ERP003278
N. gonorrhoeae	FA 1090 (NC_002946.2)	ERR352843	ERS254219	ERX325733	ERP003278
N. gonorrhoeae	FA 1090 (NC_002946.2)	ERR352845	ERS254220	ERX325734	ERP003278
N. gonorrhoeae	FA 1090 (NC_002946.2)	ERR352849	ERS254222	ERX325736	ERP003278
N. gonorrhoeae	FA 1090 (NC_002946.2)	ERR355927	ERS135572	ERX328710	ERP001405
N. gonorrhoeae	FA 1090 (NC_002946.2)	ERR439291	ERS363139	ERX405954	ERP003278
N. gonorrhoeae	FA 1090 (NC_002946.2)	ERR439319	ERS363167	ERX405982	ERP003278
N. gonorrhoeae	FA 1090 (NC_002946.2)	ERR439331	ERS363179	ERX405994	ERP003278
N. gonorrhoeae	FA 1090 (NC_002946.2)	ERR439332	ERS363180	ERX405995	ERP003278
N. gonorrhoeae	FA 1090 (NC_002946.2)	ERR439366	ERS363214	ERX406029	ERP003278
N. gonorrhoeae	FA 1090 (NC_002946.2)	ERR449501	ERS354413	ERX415873	ERP003278
N. gonorrhoeae	FA 1090 (NC_002946.2)	ERR775150	ERS538110	ERX718029	ERP003278
N. gonorrhoeae	FA 1090 (NC_002946.2)	ERR779793	ERS538140	ERX770220	ERP003278
N. gonorrhoeae	FA 1090 (NC_002946.2)	ERR779828	ERS538175	ERX770255	ERP003278
N. gonorrhoeae	FA 1090 (NC_002946.2)	ERR976912	ERS804719	ERX1053892	ERP011300
N. gonorrhoeae	FA 1090 (NC_002946.2)	ERR976919	ERS804726	ERX1053899	ERP011300
N. gonorrhoeae	FA 1090 (NC_002946.2)	ERR976929	ERS804736	ERX1053909	ERP011300
N. gonorrhoeae	FA 1090 (NC_002946.2)	ERR976947	ERS804754	ERX1053927	ERP011300
N. gonorrhoeae	FA 1090 (NC_002946.2)	ERR976958	ERS804765	ERX1053938	ERP011300
N. gonorrhoeae	FA 1090 (NC_002946.2)	SRR1661173	SRS750978	SRX766844	SRP050190
N. gonorrhoeae	FA 1090 (NC_002946.2)	SRR1661180	SRS750985	SRX766851	SRP050190
N. gonorrhoeae	FA 1090 (NC_002946.2)	SRR1661184	SRS750989	SRX766855	SRP050190
N. gonorrhoeae	FA 1090 (NC_002946.2)	SRR1661186	SRS750991	SRX766857	SRP050190
N. gonorrhoeae	FA 1090 (NC_002946.2)	SRR1661187	SRS750992	SRX766858	SRP050190
N. gonorrhoeae	FA 1090 (NC_002946.2)	SRR1661188	SRS750993	SRX766859	SRP050190
N. gonorrhoeae	FA 1090 (NC_002946.2)	SRR1661204	SRS751009	SRX766875	SRP050190
N. gonorrhoeae	FA 1090 (NC_002946.2)	SRR1661205	SRS751010	SRX766876	SRP050190
N. gonorrhoeae	FA 1090 (NC_002946.2)	SRR1661206	SRS751011	SRX766877	SRP050190
N. gonorrhoeae	FA 1090 (NC_002946.2)	SRR1661212	SRS751017	SRX766883	SRP050190
N. gonorrhoeae	FA 1090 (NC_002946.2)	SRR1661217	SRS751022	SRX766888	SRP050190
N. gonorrhoeae	FA 1090 (NC_002946.2)	SRR1661230	SRS751035	SRX766901	SRP050190
N. gonorrhoeae	FA 1090 (NC_002946.2)	SRR1661234	SRS751039	SRX766905	SRP050190
N. gonorrhoeae	FA 1090 (NC_002946.2)	SRR1661242	SRS751047	SRX766913	SRP050190
N. gonorrhoeae	FA 1090 (NC_002946.2)	SRR1661243	SRS751048	SRX766914	SRP050190
N. gonorrhoeae	FA 1090 (NC_002946.2)	SRR1661248	SRS751053	SRX766919	SRP050190
N. gonorrhoeae	FA 1090 (NC_002946.2)	SRR1661254	SRS751059	SRX766925	SRP050190
N. gonorrhoeae	FA 1090 (NC_002946.2)	SRR1661264	SRS751071	SRX766935	SRP050190
N. gonorrhoeae	FA 1090 (NC_002946.2)	SRR1661267	SRS751072	SRX766938	SRP050190
N. gonorrhoeae	FA 1090 (NC_002946.2)	SRR1661268	SRS751073	SRX766939	SRP050190
N. gonorrhoeae	FA 1090 (NC_002946.2)	SRR1661269	SRS751074	SRX766940	SRP050190
N. gonorrhoeae	FA 1090 (NC_002946.2)	SRR1661283	SRS751087	SRX766954	SRP050190
N. gonorrhoeae	FA 1090 (NC_002946.2)	SRR1661288	SRS751093	SRX766959	SRP050190
N. gonorrhoeae	FA 1090 (NC_002946.2)	SRR1661291	SRS751096	SRX766962	SRP050190
N. gonorrhoeae	FA 1090 (NC_002946.2)	SRR1661293	SRS751098	SRX766964	SRP050190
N. gonorrhoeae	FA 1090 (NC_002946.2)	SRR1661299	SRS751104	SRX766970	SRP050190
N. gonorrhoeae	FA 1090 (NC_002946.2)	SRR1661305	SRS751110	SRX766976	SRP050190
N. gonorrhoeae	FA 1090 (NC_002946.2)	SRR1661306	SRS751111	SRX766977	SRP050190
N. gonorrhoeae	FA 1090 (NC_002946.2)	SRR1661307	SRS751112	SRX766978	SRP050190
N. gonorrhoeae	FA 1090 (NC_002946.2)	SRR1661310	SRS751115	SRX766981	SRP050190
N. gonorrhoeae	FA 1090 (NC_002946.2)	SRR1661312	SRS751116	SRX766983	SRP050190
N. gonorrhoeae	FA 1090 (NC_002946.2)	SRR1661323	SRS751127	SRX766994	SRP050190
N. gonorrhoeae	FA 1090 (NC_002946.2)	SRR1661331	SRS751135	SRX767002	SRP050190
N. gonorrhoeae	FA 1090 (NC_002946.2)	SRR2736160	SRS1123501	SRX1357978	SRP065041
N. gonorrhoeae	FA 1090 (NC_002946.2)	SRR2736169	SRS1123492	SRX1357987	SRP065041
N. gonorrhoeae	FA 1090 (NC_002946.2)	SRR2736172	SRS1123489	SRX1357990	SRP065041
N. gonorrhoeae	FA 1090 (NC_002946.2)	SRR2736179	SRS1123482	SRX1357997	SRP065041
N. gonorrhoeae	FA 1090 (NC_002946.2)	SRR2736194	SRS1123467	SRX1358012	SRP065041
N. gonorrhoeae	FA 1090 (NC_002946.2)	SRR2736195	SRS1123464	SRX1358013	SRP065041
N. gonorrhoeae	FA 1090 (NC_002946.2)	SRR2736197	SRS1123465	SRX1358015	SRP065041
N. gonorrhoeae	FA 1090 (NC_002946.2)	SRR2736198	SRS1123463	SRX1358016	SRP065041
N. gonorrhoeae	FA 1090 (NC_002946.2)	SRR2736207	SRS1123454	SRX1358025	SRP065041
N. gonorrhoeae	FA 1090 (NC_002946.2)	SRR2736210	SRS1123452	SRX1358028	SRP065041
N. gonorrhoeae	FA 1090 (NC_002946.2)	SRR2736212	SRS1123449	SRX1358030	SRP065041
N. gonorrhoeae	FA 1090 (NC_002946.2)	SRR2736213	SRS1123448	SRX1358031	SRP065041
N. gonorrhoeae	FA 1090 (NC_002946.2)	SRR2736214	SRS1123447	SRX1358032	SRP065041
N. gonorrhoeae	FA 1090 (NC_002946.2)	SRR2736218	SRS1123444	SRX1358036	SRP065041
N. gonorrhoeae	FA 1090 (NC_002946.2)	SRR2736219	SRS1123442	SRX1358037	SRP065041
N. gonorrhoeae	FA 1090 (NC_002946.2)	SRR2736220	SRS1123441	SRX1358038	SRP065041
N. gonorrhoeae	FA 1090 (NC_002946.2)	SRR2736223	SRS1123438	SRX1358041	SRP065041
N. gonorrhoeae	FA 1090 (NC_002946.2)	SRR2736224	SRS1123436	SRX1358042	SRP065041
N. gonorrhoeae	FA 1090 (NC_002946.2)	SRR2736231	SRS1123430	SRX1358049	SRP065041
N. gonorrhoeae	FA 1090 (NC_002946.2)	SRR2736232	SRS1123429	SRX1358050	SRP065041
N. gonorrhoeae	FA 1090 (NC_002946.2)	SRR2736233	SRS1123428	SRX1358051	SRP065041
N. gonorrhoeae	FA 1090 (NC_002946.2)	SRR2736234	SRS1123427	SRX1358052	SRP065041
N. gonorrhoeae	FA 1090 (NC_002946.2)	SRR2736236	SRS1123426	SRX1358054	SRP065041
N. gonorrhoeae	FA 1090 (NC_002946.2)	SRR2736238	SRS1123422	SRX1358056	SRP065041
N. gonorrhoeae	FA 1090 (NC_002946.2)	SRR2736239	SRS1123423	SRX1358057	SRP065041
N. gonorrhoeae	FA 1090 (NC_002946.2)	SRR2736241	SRS1123420	SRX1358059	SRP065041
N. gonorrhoeae	FA 1090 (NC_002946.2)	SRR2736242	SRS1123419	SRX1358060	SRP065041
N. gonorrhoeae	FA 1090 (NC_002946.2)	SRR2736243	SRS1123417	SRX1358061	SRP065041
N. gonorrhoeae	FA 1090 (NC_002946.2)	SRR2736244	SRS1123418	SRX1358062	SRP065041
N. gonorrhoeae	FA 1090 (NC_002946.2)	SRR2736245	SRS1123415	SRX1358063	SRP065041
N. gonorrhoeae	FA 1090 (NC_002946.2)	SRR2736251	SRS1123410	SRX1358069	SRP065041
N. gonorrhoeae	FA 1090 (NC_002946.2)	SRR2736252	SRS1123409	SRX1358070	SRP065041
N. gonorrhoeae	FA 1090 (NC_002946.2)	SRR2736253	SRS1123408	SRX1358071	SRP065041
N. gonorrhoeae	FA 1090 (NC_002946.2)	SRR2736254	SRS1123407	SRX1358072	SRP065041
N. gonorrhoeae	FA 1090 (NC_002946.2)	SRR2736258	SRS1123404	SRX1358076	SRP065041
N. gonorrhoeae	FA 1090 (NC_002946.2)	SRR2736259	SRS1123402	SRX1358077	SRP065041
N. gonorrhoeae	FA 1090 (NC_002946.2)	SRR2736261	SRS1123399	SRX1358079	SRP065041
N. gonorrhoeae	FA 1090 (NC_002946.2)	SRR2736262	SRS1123398	SRX1358080	SRP065041
N. gonorrhoeae	FA 1090 (NC_002946.2)	SRR2736264	SRS1123396	SRX1358082	SRP065041
N. gonorrhoeae	FA 1090 (NC_002946.2)	SRR2736266	SRS1123395	SRX1358084	SRP065041
N. gonorrhoeae	FA 1090 (NC_002946.2)	SRR2736272	SRS1123389	SRX1358090	SRP065041
N. gonorrhoeae	FA 1090 (NC_002946.2)	SRR2736275	SRS1123386	SRX1358093	SRP065041
N. gonorrhoeae	FA 1090 (NC_002946.2)	SRR2736276	SRS1123385	SRX1358094	SRP065041
N. gonorrhoeae	FA 1090 (NC_002946.2)	SRR2736278	SRS1123383	SRX1358096	SRP065041
N. gonorrhoeae	FA 1090 (NC_002946.2)	SRR2736282	SRS1123379	SRX1358100	SRP065041
N. gonorrhoeae	FA 1090 (NC_002946.2)	SRR2736284	SRS1123377	SRX1358102	SRP065041
N. gonorrhoeae	FA 1090 (NC_002946.2)	SRR2736287	SRS1123374	SRX1358105	SRP065041
N. gonorrhoeae	FA 1090 (NC_002946.2)	SRR2736297	SRS1123364	SRX1358115	SRP065041
N. gonorrhoeae	FA 1090 (NC_002946.2)	SRR3343480	SRS1380019	SRX1684920	SRP072971
N. gonorrhoeae	FA 1090 (NC_002946.2)	SRR3343517	SRS1380056	SRX1684961	SRP072971
N. gonorrhoeae	FA 1090 (NC_002946.2)	SRR3343526	SRS1380066	SRX1684971	SRP072971
N. gonorrhoeae	FA 1090 (NC_002946.2)	SRR3343530	SRS1380062	SRX1684975	SRP072971
N. gonorrhoeae	FA 1090 (NC_002946.2)	SRR3343563	SRS1380102	SRX1685012	SRP072971
N. gonorrhoeae	FA 1090 (NC_002946.2)	SRR3343565	SRS1380100	SRX1685014	SRP072971
N. gonorrhoeae	FA 1090 (NC_002946.2)	SRR3343567	SRS1380117	SRX1685016	SRP072971
N. gonorrhoeae	FA 1090 (NC_002946.2)	SRR3343571	SRS1380112	SRX1685021	SRP072971
N. gonorrhoeae	FA 1090 (NC_002946.2)	SRR3343586	SRS1380131	SRX1685037	SRP072971
N. gonorrhoeae	FA 1090 (NC_002946.2)	SRR3343593	SRS1380142	SRX1685044	SRP072971
N. gonorrhoeae	FA 1090 (NC_002946.2)	SRR3343599	SRS1380135	SRX1685051	SRP072971
N. gonorrhoeae	FA 1090 (NC_002946.2)	SRR3343606	SRS1380146	SRX1685059	SRP072971
N. gonorrhoeae	FA 1090 (NC_002946.2)	SRR3343613	SRS1380158	SRX1685065	SRP072971
N. gonorrhoeae	FA 1090 (NC_002946.2)	SRR3343651	SRS1380193	SRX1685103	SRP072971
N. gonorrhoeae	FA 1090 (NC_002946.2)	SRR3343662	SRS1380201	SRX1685113	SRP072971
N. gonorrhoeae	FA 1090 (NC_002946.2)	SRR3343676	SRS1380223	SRX1685127	SRP072971
N. gonorrhoeae	FA 1090 (NC_002946.2)	SRR3343679	SRS1380221	SRX1685130	SRP072971
N. gonorrhoeae	FA 1090 (NC_002946.2)	SRR3343681	SRS1380219	SRX1685132	SRP072971
N. gonorrhoeae	FA 1090 (NC_002946.2)	SRR3343682	SRS1380218	SRX1685133	SRP072971
N. gonorrhoeae	FA 1090 (NC_002946.2)	SRR3349302	SRS1382027	SRX1687350	SRP072971
N. gonorrhoeae	FA 1090 (NC_002946.2)	SRR3349313	SRS1382048	SRX1687361	SRP072971
N. gonorrhoeae	FA 1090 (NC_002946.2)	SRR3349341	SRS1382068	SRX1687389	SRP072971
N. gonorrhoeae	FA 1090 (NC_002946.2)	SRR3349347	SRS1382075	SRX1687395	SRP072971
N. gonorrhoeae	FA 1090 (NC_002946.2)	SRR3349528	SRS1382092	SRX1687441	SRP072971
N. gonorrhoeae	FA 1090 (NC_002946.2)	SRR3349550	SRS1382109	SRX1687461	SRP072971
N. gonorrhoeae	FA 1090 (NC_002946.2)	SRR3349566	SRS1382130	SRX1687476	SRP072971
N. gonorrhoeae	FA 1090 (NC_002946.2)	SRR3349574	SRS1382141	SRX1687483	SRP072971
N. gonorrhoeae	FA 1090 (NC_002946.2)	SRR3349581	SRS1382151	SRX1687490	SRP072971
N. gonorrhoeae	FA 1090 (NC_002946.2)	SRR3349604	SRS1382162	SRX1687511	SRP072971
N. gonorrhoeae	FA 1090 (NC_002946.2)	SRR3349614	SRS1382170	SRX1687520	SRP072971
N. gonorrhoeae	FA 1090 (NC_002946.2)	SRR3349619	SRS1382182	SRX1687524	SRP072971
N. gonorrhoeae	FA 1090 (NC_002946.2)	SRR3349626	SRS1382185	SRX1687531	SRP072971
N. gonorrhoeae	FA 1090 (NC_002946.2)	SRR3349634	SRS1382186	SRX1687538	SRP072971
N. gonorrhoeae	FA 1090 (NC_002946.2)	SRR3349638	SRS1382197	SRX1687542	SRP072971
N. gonorrhoeae	FA 1090 (NC_002946.2)	SRR3349639	SRS1382196	SRX1687543	SRP072971
N. gonorrhoeae	FA 1090 (NC_002946.2)	SRR3349646	SRS1382207	SRX1687549	SRP072971
N. gonorrhoeae	FA 1090 (NC_002946.2)	SRR3349654	SRS1382217	SRX1687556	SRP072971
N. gonorrhoeae	FA 1090 (NC_002946.2)	SRR3349655	SRS1382216	SRX1687557	SRP072971
N. gonorrhoeae	FA 1090 (NC_002946.2)	SRR3349657	SRS1382214	SRX1687559	SRP072971
N. gonorrhoeae	FA 1090 (NC_002946.2)	SRR3349674	SRS1382243	SRX1687574	SRP072971
N. gonorrhoeae	FA 1090 (NC_002946.2)	SRR3349680	SRS1382238	SRX1687579	SRP072971
N. gonorrhoeae	FA 1090 (NC_002946.2)	SRR3349701	SRS1382271	SRX1687599	SRP072971
N. gonorrhoeae	FA 1090 (NC_002946.2)	SRR3349711	SRS1382278	SRX1687609	SRP072971
N. gonorrhoeae	FA 1090 (NC_002946.2)	SRR3349717	SRS1382272	SRX1687615	SRP072971
N. gonorrhoeae	FA 1090 (NC_002946.2)	SRR3349719	SRS1382288	SRX1687617	SRP072971
N. gonorrhoeae	FA 1090 (NC_002946.2)	SRR3349720	SRS1382285	SRX1687618	SRP072971
N. gonorrhoeae	FA 1090 (NC_002946.2)	SRR3349823	SRS1382304	SRX1687651	SRP072971
N. gonorrhoeae	FA 1090 (NC_002946.2)	SRR3349840	SRS1382324	SRX1687668	SRP072971
N. gonorrhoeae	FA 1090 (NC_002946.2)	SRR3349842	SRS1382321	SRX1687671	SRP072971
N. gonorrhoeae	FA 1090 (NC_002946.2)	SRR3349843	SRS1382322	SRX1687672	SRP072971
N. gonorrhoeae	FA 1090 (NC_002946.2)	SRR3349856	SRS1382344	SRX1687684	SRP072971
N. gonorrhoeae	FA 1090 (NC_002946.2)	SRR3349863	SRS1382355	SRX1687691	SRP072971
N. gonorrhoeae	FA 1090 (NC_002946.2)	SRR3349867	SRS1382351	SRX1687695	SRP072971
N. gonorrhoeae	FA 1090 (NC_002946.2)	SRR3349869	SRS1382349	SRX1687697	SRP072971
N. gonorrhoeae	FA 1090 (NC_002946.2)	SRR3349871	SRS1382362	SRX1687699	SRP072971
N. gonorrhoeae	FA 1090 (NC_002946.2)	SRR3349875	SRS1382358	SRX1687703	SRP072971
N. gonorrhoeae	FA 1090 (NC_002946.2)	SRR3349879	SRS1382368	SRX1687707	SRP072971
N. gonorrhoeae	FA 1090 (NC_002946.2)	SRR3349883	SRS1382364	SRX1687711	SRP072971
N. gonorrhoeae	FA 1090 (NC_002946.2)	SRR3349885	SRS1382377	SRX1687713	SRP072971
N. gonorrhoeae	FA 1090 (NC_002946.2)	SRR3349886	SRS1382376	SRX1687714	SRP072971
N. gonorrhoeae	FA 1090 (NC_002946.2)	SRR3349892	SRS1382370	SRX1687720	SRP072971
N. gonorrhoeae	FA 1090 (NC_002946.2)	SRR3349899	SRS1382380	SRX1687727	SRP072971
N. gonorrhoeae	FA 1090 (NC_002946.2)	SRR3349901	SRS1382378	SRX1687729	SRP072971
N. gonorrhoeae	FA 1090 (NC_002946.2)	SRR3349912	SRS1382400	SRX1687740	SRP072971
N. gonorrhoeae	FA 1090 (NC_002946.2)	SRR3349919	SRS1382409	SRX1687747	SRP072971
N. gonorrhoeae	FA 1090 (NC_002946.2)	SRR3349924	SRS1382404	SRX1687752	SRP072971
N. gonorrhoeae	FA 1090 (NC_002946.2)	SRR3349925	SRS1382403	SRX1687753	SRP072971
N. gonorrhoeae	FA 1090 (NC_002946.2)	SRR3349928	SRS1382425	SRX1687756	SRP072971
N. gonorrhoeae	FA 1090 (NC_002946.2)	SRR3349940	SRS1382413	SRX1687768	SRP072971
N. gonorrhoeae	FA 1090 (NC_002946.2)	SRR3349945	SRS1382435	SRX1687773	SRP072971
N. gonorrhoeae	FA 1090 (NC_002946.2)	SRR3349950	SRS1382430	SRX1687778	SRP072971
N. gonorrhoeae	FA 1090 (NC_002946.2)	SRR3349951	SRS1382429	SRX1687779	SRP072971
N. gonorrhoeae	FA 1090 (NC_002946.2)	SRR3349952	SRS1382444	SRX1687780	SRP072971
N. gonorrhoeae	FA 1090 (NC_002946.2)	SRR3349953	SRS1382443	SRX1687781	SRP072971
N. gonorrhoeae	FA 1090 (NC_002946.2)	SRR3349964	SRS1382448	SRX1687792	SRP072971
N. gonorrhoeae	FA 1090 (NC_002946.2)	SRR3349966	SRS1382446	SRX1687794	SRP072971
N. gonorrhoeae	FA 1090 (NC_002946.2)	SRR3349968	SRS1382460	SRX1687796	SRP072971
N. gonorrhoeae	FA 1090 (NC_002946.2)	SRR3349972	SRS1382455	SRX1687800	SRP072971
N. gonorrhoeae	FA 1090 (NC_002946.2)	SRR3349973	SRS1382456	SRX1687801	SRP072971
N. gonorrhoeae	FA 1090 (NC_002946.2)	SRR3349979	SRS1382466	SRX1687807	SRP072971
N. gonorrhoeae	FA 1090 (NC_002946.2)	SRR3349980	SRS1382465	SRX1687808	SRP072971
N. gonorrhoeae	FA 1090 (NC_002946.2)	SRR3349982	SRS1382463	SRX1687810	SRP072971
N. gonorrhoeae	FA 1090 (NC_002946.2)	SRR3349984	SRS1382461	SRX1687812	SRP072971
N. gonorrhoeae	FA 1090 (NC_002946.2)	SRR3349987	SRS1382476	SRX1687815	SRP072971
N. gonorrhoeae	FA 1090 (NC_002946.2)	SRR3349997	SRS1382483	SRX1687825	SRP072971
N. gonorrhoeae	FA 1090 (NC_002946.2)	SRR3350003	SRS1382494	SRX1687831	SRP072971
N. gonorrhoeae	FA 1090 (NC_002946.2)	SRR3350106	SRS1382531	SRX1687881	SRP072971
N. gonorrhoeae	FA 1090 (NC_002946.2)	SRR3350125	SRS1382549	SRX1687900	SRP072971
N. gonorrhoeae	FA 1090 (NC_002946.2)	SRR3350154	SRS1382582	SRX1687929	SRP072971
N. gonorrhoeae	FA 1090 (NC_002946.2)	SRR3350160	SRS1382593	SRX1687935	SRP072971
N. gonorrhoeae	FA 1090 (NC_002946.2)	SRR3350165	SRS1382588	SRX1687940	SRP072971
N. gonorrhoeae	FA 1090 (NC_002946.2)	SRR3350183	SRS1382618	SRX1687958	SRP072971
N. gonorrhoeae	FA 1090 (NC_002946.2)	SRR3350211	SRS1382644	SRX1687985	SRP072971
N. gonorrhoeae	FA 1090 (NC_002946.2)	SRR3350212	SRS1382642	SRX1687986	SRP072971
N. gonorrhoeae	FA 1090 (NC_002946.2)	SRR3350213	SRS1382641	SRX1687987	SRP072971
N. gonorrhoeae	FA 1090 (NC_002946.2)	SRR3350238	SRS1382668	SRX1688012	SRP072971
N. gonorrhoeae	FA 1090 (NC_002946.2)	SRR3357010	SRS1384487	SRX1690571	SRP072971
N. gonorrhoeae	FA 1090 (NC_002946.2)	SRR3357017	SRS1384482	SRX1690578	SRP072971
N. gonorrhoeae	FA 1090 (NC_002946.2)	SRR3357020	SRS1384478	SRX1690581	SRP072971
N. gonorrhoeae	FA 1090 (NC_002946.2)	SRR3357021	SRS1384477	SRX1690582	SRP072971
N. gonorrhoeae	FA 1090 (NC_002946.2)	SRR3357035	SRS1384512	SRX1690593	SRP072971
N. gonorrhoeae	FA 1090 (NC_002946.2)	SRR3357113	SRS1384528	SRX1690617	SRP072971
N. gonorrhoeae	FA 1090 (NC_002946.2)	SRR3357143	SRS1384545	SRX1690635	SRP072971
N. gonorrhoeae	FA 1090 (NC_002946.2)	SRR3357182	SRS1384589	SRX1690673	SRP072971
N. gonorrhoeae	FA 1090 (NC_002946.2)	SRR3357191	SRS1384597	SRX1690682	SRP072971
N. gonorrhoeae	FA 1090 (NC_002946.2)	SRR3357193	SRS1384595	SRX1690684	SRP072971
N. gonorrhoeae	FA 1090 (NC_002946.2)	SRR3357201	SRS1384606	SRX1690692	SRP072971
N. gonorrhoeae	FA 1090 (NC_002946.2)	SRR3357252	SRS1384627	SRX1690712	SRP072971
N. gonorrhoeae	FA 1090 (NC_002946.2)	SRR3357256	SRS1384623	SRX1690716	SRP072971
N. gonorrhoeae	FA 1090 (NC_002946.2)	SRR3357267	SRS1384646	SRX1690727	SRP072971
N. gonorrhoeae	FA 1090 (NC_002946.2)	SRR3357305	SRS1384668	SRX1690753	SRP072971
N. gonorrhoeae	FA 1090 (NC_002946.2)	SRR3357314	SRS1384676	SRX1690762	SRP072971
N. gonorrhoeae	FA 1090 (NC_002946.2)	SRR3360292	SRS1385562	SRX1692252	SRP072971
N. gonorrhoeae	FA 1090 (NC_002946.2)	SRR3360313	SRS1385590	SRX1692273	SRP072971
N. gonorrhoeae	FA 1090 (NC_002946.2)	SRR3360318	SRS1385586	SRX1692278	SRP072971
N. gonorrhoeae	FA 1090 (NC_002946.2)	SRR3360324	SRS1385605	SRX1692284	SRP072971
N. gonorrhoeae	FA 1090 (NC_002946.2)	SRR3360607	SRS1385832	SRX1692509	SRP072971
N. gonorrhoeae	FA 1090 (NC_002946.2)	SRR3360610	SRS1385829	SRX1692512	SRP072971
N. gonorrhoeae	FA 1090 (NC_002946.2)	SRR3360615	SRS1385841	SRX1692517	SRP072971
N. gonorrhoeae	FA 1090 (NC_002946.2)	SRR3360617	SRS1385838	SRX1692519	SRP072971
N. gonorrhoeae	FA 1090 (NC_002946.2)	SRR3360618	SRS1385837	SRX1692520	SRP072971
N. gonorrhoeae	FA 1090 (NC_002946.2)	SRR3360625	SRS1385850	SRX1692527	SRP072971
N. gonorrhoeae	FA 1090 (NC_002946.2)	SRR3360632	SRS1385862	SRX1692534	SRP072971
N. gonorrhoeae	FA 1090 (NC_002946.2)	SRR3360648	SRS1385864	SRX1692550	SRP072971
N. gonorrhoeae	FA 1090 (NC_002946.2)	SRR3360652	SRS1385878	SRX1692554	SRP072971
N. gonorrhoeae	FA 1090 (NC_002946.2)	SRR3360657	SRS1385874	SRX1692560	SRP072971
N. gonorrhoeae	FA 1090 (NC_002946.2)	SRR3360665	SRS1385883	SRX1692568	SRP072971
N. gonorrhoeae	FA 1090 (NC_002946.2)	SRR3360675	SRS1385891	SRX1692578	SRP072971
N. gonorrhoeae	FA 1090 (NC_002946.2)	SRR3360677	SRS1385908	SRX1692580	SRP072971
N. gonorrhoeae	FA 1090 (NC_002946.2)	SRR3360689	SRS1385916	SRX1692592	SRP072971
N. gonorrhoeae	FA 1090 (NC_002946.2)	SRR3360693	SRS1385911	SRX1692596	SRP072971
N. gonorrhoeae	FA 1090 (NC_002946.2)	SRR3360700	SRS1385923	SRX1692603	SRP072971
N. gonorrhoeae	FA 1090 (NC_002946.2)	SRR3360706	SRS1385934	SRX1692609	SRP072971
N. gonorrhoeae	FA 1090 (NC_002946.2)	SRR3360715	SRS1385942	SRX1692618	SRP072971
N. gonorrhoeae	FA 1090 (NC_002946.2)	SRR3360722	SRS1385952	SRX1692625	SRP072971
N. gonorrhoeae	FA 1090 (NC_002946.2)	SRR3360725	SRS1385949	SRX1692628	SRP072971
N. gonorrhoeae	FA 1090 (NC_002946.2)	SRR3360729	SRS1385945	SRX1692632	SRP072971
N. gonorrhoeae	FA 1090 (NC_002946.2)	SRR3360735	SRS1385957	SRX1692638	SRP072971
N. gonorrhoeae	FA 1090 (NC_002946.2)	SRR3360738	SRS1385954	SRX1692641	SRP072971
N. gonorrhoeae	FA 1090 (NC_002946.2)	SRR3360743	SRS1385967	SRX1692645	SRP072971
N. gonorrhoeae	FA 1090 (NC_002946.2)	SRR3360748	SRS1385962	SRX1692650	SRP072971
N. gonorrhoeae	FA 1090 (NC_002946.2)	SRR3360753	SRS1385972	SRX1692655	SRP072971
N. gonorrhoeae	FA 1090 (NC_002946.2)	SRR3360755	SRS1385970	SRX1692657	SRP072971
N. gonorrhoeae	FA 1090 (NC_002946.2)	SRR3360768	SRS1385984	SRX1692659	SRP072971
N. gonorrhoeae	FA 1090 (NC_002946.2)	SRR3360806	SRS1385992	SRX1692670	SRP072971
N. gonorrhoeae	FA 1090 (NC_002946.2)	SRR3360810	SRS1385989	SRX1692673	SRP072971
N. gonorrhoeae	FA 1090 (NC_002946.2)	SRR3360829	SRS1386005	SRX1692688	SRP072971
N. gonorrhoeae	FA 1090 (NC_002946.2)	SRR3360845	SRS1386026	SRX1692704	SRP072971
N. gonorrhoeae	FA 1090 (NC_002946.2)	SRR3360854	SRS1386035	SRX1692713	SRP072971
N. gonorrhoeae	FA 1090 (NC_002946.2)	SRR3360858	SRS1386031	SRX1692717	SRP072971
N. gonorrhoeae	FA 1090 (NC_002946.2)	SRR3360867	SRS1386040	SRX1692726	SRP072971
N. gonorrhoeae	FA 1090 (NC_002946.2)	SRR3360868	SRS1386039	SRX1692727	SRP072971
N. gonorrhoeae	FA 1090 (NC_002946.2)	SRR3360872	SRS1386052	SRX1692731	SRP072971
N. gonorrhoeae	FA 1090 (NC_002946.2)	SRR3360877	SRS1386047	SRX1692736	SRP072971
N. gonorrhoeae	FA 1090 (NC_002946.2)	SRR3360911	SRS1386093	SRX1692770	SRP072971
N. gonorrhoeae	FA 1090 (NC_002946.2)	SRR3360921	SRS1386103	SRX1692781	SRP072971
N. gonorrhoeae	FA 1090 (NC_002946.2)	SRR3360924	SRS1386100	SRX1692784	SRP072971
N. gonorrhoeae	FA 1090 (NC_002946.2)	SRR3360926	SRS1386098	SRX1692786	SRP072971
N. gonorrhoeae	FA 1090 (NC_002946.2)	SRR3360929	SRS1386115	SRX1692788	SRP072971
N. gonorrhoeae	FA 1090 (NC_002946.2)	SRR3360936	SRS1386108	SRX1692795	SRP072971
N. gonorrhoeae	FA 1090 (NC_002946.2)	SRR3360938	SRS1386123	SRX1692797	SRP072971
N. gonorrhoeae	FA 1090 (NC_002946.2)	SRR3360947	SRS1386133	SRX1692807	SRP072971
N. gonorrhoeae	FA 1090 (NC_002946.2)	SRR3360948	SRS1386132	SRX1692808	SRP072971
N. gonorrhoeae	FA 1090 (NC_002946.2)	SRR3360950	SRS1386130	SRX1692810	SRP072971
N. gonorrhoeae	FA 1090 (NC_002946.2)	SRR3360965	SRS1386161	SRX1692824	SRP072971
N. gonorrhoeae	FA 1090 (NC_002946.2)	SRR3360967	SRS1386159	SRX1692826	SRP072971
N. gonorrhoeae	FA 1090 (NC_002946.2)	SRR3361001	SRS1386178	SRX1692861	SRP072971
N. gonorrhoeae	FA 1090 (NC_002946.2)	SRR3361003	SRS1386176	SRX1692863	SRP072971
N. gonorrhoeae	FA 1090 (NC_002946.2)	SRR3361011	SRS1386204	SRX1692868	SRP072971
N. gonorrhoeae	FA 1090 (NC_002946.2)	SRR3361031	SRS1386218	SRX1692886	SRP072971
N. gonorrhoeae	FA 1090 (NC_002946.2)	SRR3361100	SRS1386224	SRX1692903	SRP072971
N. gonorrhoeae	FA 1090 (NC_002946.2)	SRR3361101	SRS1386223	SRX1692904	SRP072971
N. gonorrhoeae	FA 1090 (NC_002946.2)	SRR3361102	SRS1386222	SRX1692905	SRP072971
N. gonorrhoeae	FA 1090 (NC_002946.2)	SRR3361104	SRS1386220	SRX1692907	SRP072971
N. gonorrhoeae	FA 1090 (NC_002946.2)	SRR3361113	SRS1386231	SRX1692914	SRP072971
N. gonorrhoeae	FA 1090 (NC_002946.2)	SRR3361116	SRS1386228	SRX1692917	SRP072971
N. gonorrhoeae	FA 1090 (NC_002946.2)	SRR3361134	SRS1386250	SRX1692934	SRP072971
N. gonorrhoeae	FA 1090 (NC_002946.2)	SRR3361138	SRS1386265	SRX1692938	SRP072971
N. gonorrhoeae	FA 1090 (NC_002946.2)	SRR3361144	SRS1386259	SRX1692944	SRP072971
N. gonorrhoeae	FA 1090 (NC_002946.2)	SRR3361154	SRS1386268	SRX1692953	SRP072971
N. gonorrhoeae	FA 1090 (NC_002946.2)	SRR3361162	SRS1386278	SRX1692961	SRP072971
N. gonorrhoeae	FA 1090 (NC_002946.2)	SRR3361178	SRS1386296	SRX1692977	SRP072971
N. gonorrhoeae	FA 1090 (NC_002946.2)	SRR3361181	SRS1386293	SRX1692980	SRP072971
N. gonorrhoeae	FA 1090 (NC_002946.2)	SRR3361212	SRS1386311	SRX1692994	SRP072971
N. gonorrhoeae	FA 1090 (NC_002946.2)	SRR3361213	SRS1386312	SRX1692995	SRP072971
N. gonorrhoeae	FA 1090 (NC_002946.2)	SRR3361226	SRS1386335	SRX1693009	SRP072971
N. gonorrhoeae	FA 1090 (NC_002946.2)	SRR3361235	SRS1386345	SRX1693018	SRP072971
N. gonorrhoeae	FA 1090 (NC_002946.2)	SRR3361242	SRS1386338	SRX1693025	SRP072971
N. gonorrhoeae	FA 1090 (NC_002946.2)	SRR3361245	SRS1386353	SRX1693028	SRP072971
N. gonorrhoeae	FA 1090 (NC_002946.2)	SRR3361250	SRS1386347	SRX1693033	SRP072971
N. gonorrhoeae	FA 1090 (NC_002946.2)	SRR3361257	SRS1386357	SRX1693040	SRP072971
N. gonorrhoeae	FA 1090 (NC_002946.2)	SRR3361258	SRS1386356	SRX1693041	SRP072971
N. gonorrhoeae	FA 1090 (NC_002946.2)	SRR3361261	SRS1386370	SRX1693044	SRP072971
N. gonorrhoeae	FA 1090 (NC_002946.2)	SRR3361290	SRS1386391	SRX1693073	SRP072971
N. gonorrhoeae	FA 1090 (NC_002946.2)	SRR3361296	SRS1386402	SRX1693079	SRP072971
N. gonorrhoeae	FA 1090 (NC_002946.2)	SRR3361308	SRS1386408	SRX1693090	SRP072971
N. gonorrhoeae	FA 1090 (NC_002946.2)	SRR3361310	SRS1386418	SRX1693092	SRP072971
N. gonorrhoeae	FA 1090 (NC_002946.2)	SRR3361312	SRS1386416	SRX1693094	SRP072971
N. gonorrhoeae	FA 1090 (NC_002946.2)	SRR3361329	SRS1386437	SRX1693111	SRP072971
N. gonorrhoeae	FA 1090 (NC_002946.2)	SRR3361335	SRS1386430	SRX1693116	SRP072971
N. gonorrhoeae	FA 1090 (NC_002946.2)	SRR3361341	SRS1386454	SRX1693122	SRP072971
N. gonorrhoeae	FA 1090 (NC_002946.2)	SRR3361343	SRS1386452	SRX1693124	SRP072971
N. gonorrhoeae	FA 1090 (NC_002946.2)	SRR3361350	SRS1386445	SRX1693131	SRP072971
N. gonorrhoeae	FA 1090 (NC_002946.2)	SRR3361353	SRS1386442	SRX1693134	SRP072971
N. gonorrhoeae	FA 1090 (NC_002946.2)	SRR3361354	SRS1386441	SRX1693135	SRP072971
N. gonorrhoeae	FA 1090 (NC_002946.2)	SRR4011630	SRS1606313	SRX2007730	SRP078820
N. gonorrhoeae	FA 1090 (NC_002946.2)	SRR4011634	SRS1606317	SRX2007734	SRP078820
N. gonorrhoeae	FA 1090 (NC_002946.2)	SRR4011638	SRS1606321	SRX2007738	SRP078820
N. gonorrhoeae	FA 1090 (NC_002946.2)	SRR4011639	SRS1606322	SRX2007739	SRP078820
N. gonorrhoeae	FA 1090 (NC_002946.2)	SRR4011643	SRS1606326	SRX2007743	SRP078820
N. gonorrhoeae	FA 1090 (NC_002946.2)	SRR4011645	SRS1606328	SRX2007745	SRP078820
N. gonorrhoeae	FA 1090 (NC_002946.2)	SRR4011646	SRS1606329	SRX2007746	SRP078820
N. gonorrhoeae	FA 1090 (NC_002946.2)	SRR4011649	SRS1606332	SRX2007749	SRP078820
N. gonorrhoeae	FA 1090 (NC_002946.2)	SRR4048827	SRS1632915	SRX2039477	SRP082557
N. gonorrhoeae	FA 1090 (NC_002946.2)	SRR4048828	SRS1632916	SRX2039478	SRP082557
N. gonorrhoeae	FA 1090 (NC_002946.2)	SRR4048829	SRS1632917	SRX2039479	SRP082557
N. gonorrhoeae	FA 1090 (NC_002946.2)	SRR4048832	SRS1632920	SRX2039482	SRP082557
N. gonorrhoeae	FA 1090 (NC_002946.2)	SRR4048833	SRS1632921	SRX2039483	SRP082557
N. gonorrhoeae	FA 1090 (NC_002946.2)	SRR4048834	SRS1632922	SRX2039484	SRP082557
N. gonorrhoeae	FA 1090 (NC_002946.2)	SRR4048837	SRS1632925	SRX2039487	SRP082557
N. gonorrhoeae	FA 1090 (NC_002946.2)	SRR4048838	SRS1632926	SRX2039488	SRP082557
N. gonorrhoeae	FA 1090 (NC_002946.2)	SRR4048839	SRS1632927	SRX2039489	SRP082557
N. gonorrhoeae	FA 1090 (NC_002946.2)	SRR4048841	SRS1632929	SRX2039491	SRP082557
N. gonorrhoeae	FA 1090 (NC_002946.2)	SRR4048848	SRS1632936	SRX2039498	SRP082557
N. gonorrhoeae	FA 1090 (NC_002946.2)	SRR4048849	SRS1632937	SRX2039499	SRP082557
N. gonorrhoeae	FA 1090 (NC_002946.2)	SRR4048851	SRS1632939	SRX2039501	SRP082557
N. gonorrhoeae	FA 1090 (NC_002946.2)	SRR4048854	SRS1632942	SRX2039504	SRP082557
N. gonorrhoeae	FA 1090 (NC_002946.2)	SRR4048862	SRS1632948	SRX2039512	SRP082557
N. gonorrhoeae	FA 1090 (NC_002946.2)	SRR4048864	SRS1632952	SRX2039514	SRP082557
N. gonorrhoeae	FA 1090 (NC_002946.2)	SRR4048865	SRS1632953	SRX2039515	SRP082557
N. gonorrhoeae	FA 1090 (NC_002946.2)	SRR4048866	SRS1632955	SRX2039516	SRP082557
N. gonorrhoeae	FA 1090 (NC_002946.2)	SRR4048867	SRS1632956	SRX2039517	SRP082557
N. gonorrhoeae	FA 1090 (NC_002946.2)	SRR4048869	SRS1632957	SRX2039519	SRP082557
N. gonorrhoeae	FA 1090 (NC_002946.2)	SRR4048871	SRS1632959	SRX2039521	SRP082557
N. gonorrhoeae	FA 1090 (NC_002946.2)	SRR4048873	SRS1632961	SRX2039523	SRP082557
N. gonorrhoeae	FA 1090 (NC_002946.2)	SRR4048874	SRS1632962	SRX2039524	SRP082557
N. gonorrhoeae	FA 1090 (NC_002946.2)	SRR4048875	SRS1632963	SRX2039525	SRP082557
N. gonorrhoeae	FA 1090 (NC_002946.2)	SRR4048876	SRS1632964	SRX2039526	SRP082557
N. gonorrhoeae	FA 1090 (NC_002946.2)	SRR4048879	SRS1632967	SRX2039529	SRP082557
N. gonorrhoeae	FA 1090 (NC_002946.2)	SRR4048880	SRS1632968	SRX2039530	SRP082557
N. gonorrhoeae	FA 1090 (NC_002946.2)	SRR4048881	SRS1632969	SRX2039531	SRP082557
N. gonorrhoeae	FA 1090 (NC_002946.2)	SRR4048882	SRS1632970	SRX2039532	SRP082557
N. gonorrhoeae	FA 1090 (NC_002946.2)	SRR4048886	SRS1632974	SRX2039536	SRP082557
N. gonorrhoeae	FA 1090 (NC_002946.2)	SRR4343301	SRS1123485	SRX1357994	SRP065041
N. gonorrhoeae	FA 1090 (NC_002946.2)	SRR4416030	SRS1738743	SRX2239018	SRP078820
N. gonorrhoeae	FA 1090 (NC_002946.2)	SRR4416040	SRS1738753	SRX2239028	SRP078820
N. gonorrhoeae	FA 1090 (NC_002946.2)	SRR4416042	SRS1738755	SRX2239030	SRP078820
N. gonorrhoeae	FA 1090 (NC_002946.2)	SRR4416045	SRS1738758	SRX2239033	SRP078820
N. gonorrhoeae	FA 1090 (NC_002946.2)	SRR4416061	SRS1738774	SRX2239049	SRP078820
N. gonorrhoeae	FA 1090 (NC_002946.2)	SRR4416062	SRS1738775	SRX2239050	SRP078820
N. gonorrhoeae	FA 1090 (NC_002946.2)	SRR4416063	SRS1738776	SRX2239051	SRP078820
N. gonorrhoeae	FA 1090 (NC_002946.2)	SRR4416064	SRS1738777	SRX2239052	SRP078820
N. gonorrhoeae	FA 1090 (NC_002946.2)	SRR4418255	SRS1742272	SRX2240675	SRP091448
N. gonorrhoeae	FA 1090 (NC_002946.2)	SRR4418256	SRS1742273	SRX2240676	SRP091448
N. gonorrhoeae	FA 1090 (NC_002946.2)	SRR4418259	SRS1742275	SRX2240679	SRP091448
N. gonorrhoeae	FA 1090 (NC_002946.2)	SRR4418260	SRS1742277	SRX2240680	SRP091448
N. gonorrhoeae	FA 1090 (NC_002946.2)	SRR4418261	SRS1742278	SRX2240681	SRP091448
N. gonorrhoeae	FA 1090 (NC_002946.2)	SRR4418264	SRS1742281	SRX2240684	SRP091448
N. gonorrhoeae	FA 1090 (NC_002946.2)	SRR4418265	SRS1742282	SRX2240685	SRP091448
N. gonorrhoeae	FA 1090 (NC_002946.2)	SRR4418266	SRS1742283	SRX2240686	SRP091448
N. gonorrhoeae	FA 1090 (NC_002946.2)	SRR4418267	SRS1742284	SRX2240687	SRP091448
N. gonorrhoeae	FA 1090 (NC_002946.2)	SRR4418268	SRS1742285	SRX2240688	SRP091448
N. gonorrhoeae	FA 1090 (NC_002946.2)	SRR4418270	SRS1742287	SRX2240690	SRP091448
N. gonorrhoeae	FA 1090 (NC_002946.2)	SRR4418271	SRS1742289	SRX2240691	SRP091448
N. gonorrhoeae	FA 1090 (NC_002946.2)	SRR4418272	SRS1742288	SRX2240692	SRP091448
N. gonorrhoeae	FA 1090 (NC_002946.2)	SRR4418273	SRS1742290	SRX2240693	SRP091448
N. gonorrhoeae	FA 1090 (NC_002946.2)	SRR4418274	SRS1742291	SRX2240694	SRP091448
N. gonorrhoeae	FA 1090 (NC_002946.2)	SRR4418275	SRS1742292	SRX2240695	SRP091448
N. gonorrhoeae	FA 1090 (NC_002946.2)	SRR4418277	SRS1742294	SRX2240697	SRP091448
N. gonorrhoeae	FA 1090 (NC_002946.2)	SRR4418278	SRS1742297	SRX2240698	SRP091448
N. gonorrhoeae	FA 1090 (NC_002946.2)	SRR5198486	SRS1937454	SRX2513962	SRP082557
N. gonorrhoeae	FA 1090 (NC_002946.2)	SRR5198487	SRS1937457	SRX2513963	SRP082557
N. gonorrhoeae	FA 1090 (NC_002946.2)	SRR5198488	SRS1937455	SRX2513964	SRP082557
N. gonorrhoeae	FA 1090 (NC_002946.2)	SRR5198489	SRS1937456	SRX2513965	SRP082557
N. gonorrhoeae	FA 1090 (NC_002946.2)	SRR5198490	SRS1937459	SRX2513966	SRP082557
N. gonorrhoeae	FA 1090 (NC_002946.2)	SRR5198491	SRS1937458	SRX2513967	SRP082557
N. gonorrhoeae	FA 1090 (NC_002946.2)	SRR5198493	SRS1937461	SRX2513969	SRP082557
N. gonorrhoeae	FA 1090 (NC_002946.2)	SRR5198494	SRS1937462	SRX2513970	SRP082557
N. gonorrhoeae	FA 1090 (NC_002946.2)	SRR5198495	SRS1937463	SRX2513971	SRP082557
N. gonorrhoeae	FA 1090 (NC_002946.2)	SRR5198497	SRS1937465	SRX2513973	SRP082557
N. gonorrhoeae	FA 1090 (NC_002946.2)	SRR5198498	SRS1937466	SRX2513974	SRP082557
N. gonorrhoeae	FA 1090 (NC_002946.2)	SRR5198499	SRS1937467	SRX2513975	SRP082557
N. gonorrhoeae	FA 1090 (NC_002946.2)	SRR5198501	SRS1937469	SRX2513977	SRP082557
N. gonorrhoeae	FA 1090 (NC_002946.2)	SRR5198502	SRS1937471	SRX2513978	SRP082557
N. gonorrhoeae	FA 1090 (NC_002946.2)	SRR5198503	SRS1937470	SRX2513979	SRP082557
N. gonorrhoeae	FA 1090 (NC_002946.2)	SRR5198504	SRS1937472	SRX2513980	SRP082557
N. gonorrhoeae	FA 1090 (NC_002946.2)	SRR5198505	SRS1937473	SRX2513981	SRP082557
N. gonorrhoeae	FA 1090 (NC_002946.2)	SRR5198506	SRS1937474	SRX2513982	SRP082557
N. gonorrhoeae	FA 1090 (NC_002946.2)	SRR5198507	SRS1937475	SRX2513983	SRP082557
N. gonorrhoeae	FA 1090 (NC_002946.2)	SRR5198508	SRS1937476	SRX2513984	SRP082557
N. gonorrhoeae	FA 1090 (NC_002946.2)	SRR5198510	SRS1937477	SRX2513986	SRP082557
N. gonorrhoeae	FA 1090 (NC_002946.2)	SRR5198511	SRS1937479	SRX2513987	SRP082557
N. gonorrhoeae	FA 1090 (NC_002946.2)	SRR5198513	SRS1937481	SRX2513989	SRP082557
N. gonorrhoeae	FA 1090 (NC_002946.2)	SRR5198514	SRS1937482	SRX2513990	SRP082557
N. gonorrhoeae	FA 1090 (NC_002946.2)	SRR5198515	SRS1937483	SRX2513991	SRP082557
N. gonorrhoeae	FA 1090 (NC_002946.2)	SRR5198516	SRS1937484	SRX2513992	SRP082557
N. gonorrhoeae	FA 1090 (NC_002946.2)	SRR5198517	SRS1937485	SRX2513993	SRP082557
N. gonorrhoeae	FA 1090 (NC_002946.2)	SRR5198519	SRS1937487	SRX2513995	SRP082557
N. gonorrhoeae	FA 1090 (NC_002946.2)	SRR5198520	SRS1937488	SRX2513996	SRP082557
N. gonorrhoeae	FA 1090 (NC_002946.2)	SRR5198522	SRS1937490	SRX2513998	SRP082557
N. gonorrhoeae	FA 1090 (NC_002946.2)	SRR5198523	SRS1937491	SRX2513999	SRP082557
N. gonorrhoeae	FA 1090 (NC_002946.2)	SRR5198524	SRS1937492	SRX2514000	SRP082557
N. gonorrhoeae	FA 1090 (NC_002946.2)	SRR5198525	SRS1937493	SRX2514001	SRP082557
N. gonorrhoeae	FA 1090 (NC_002946.2)	SRR5198526	SRS1937494	SRX2514002	SRP082557
N. gonorrhoeae	FA 1090 (NC_002946.2)	SRR5198527	SRS1937495	SRX2514003	SRP082557
N. gonorrhoeae	FA 1090 (NC_002946.2)	SRR5198528	SRS1937496	SRX2514004	SRP082557
N. gonorrhoeae	FA 1090 (NC_002946.2)	SRR5198529	SRS1937497	SRX2514005	SRP082557
N. gonorrhoeae	FA 1090 (NC_002946.2)	SRR5198530	SRS1937498	SRX2514006	SRP082557
N. gonorrhoeae	FA 1090 (NC_002946.2)	SRR5198531	SRS1937499	SRX2514007	SRP082557
N. gonorrhoeae	FA 1090 (NC_002946.2)	SRR5198532	SRS1937500	SRX2514008	SRP082557
N. gonorrhoeae	FA 1090 (NC_002946.2)	SRR5198535	SRS1937503	SRX2514011	SRP082557
N. gonorrhoeae	FA 1090 (NC_002946.2)	SRR5198536	SRS1937504	SRX2514012	SRP082557
N. gonorrhoeae	FA 1090 (NC_002946.2)	SRR5198537	SRS1937505	SRX2514013	SRP082557
N. gonorrhoeae	FA 1090 (NC_002946.2)	SRR5198538	SRS1937506	SRX2514014	SRP082557
N. gonorrhoeae	FA 1090 (NC_002946.2)	SRR5198539	SRS1937507	SRX2514015	SRP082557
N. gonorrhoeae	FA 1090 (NC_002946.2)	SRR5198540	SRS1937508	SRX2514016	SRP082557
N. gonorrhoeae	FA 1090 (NC_002946.2)	SRR5198541	SRS1937509	SRX2514017	SRP082557
N. gonorrhoeae	FA 1090 (NC_002946.2)	SRR5198542	SRS1937510	SRX2514018	SRP082557
N. gonorrhoeae	FA 1090 (NC_002946.2)	SRR5198544	SRS1937511	SRX2514020	SRP082557
N. gonorrhoeae	FA 1090 (NC_002946.2)	SRR5198545	SRS1937513	SRX2514021	SRP082557
N. gonorrhoeae	FA 1090 (NC_002946.2)	SRR5198546	SRS1937514	SRX2514022	SRP082557
N. gonorrhoeae	FA 1090 (NC_002946.2)	SRR5198547	SRS1937515	SRX2514023	SRP082557
N. gonorrhoeae	FA 1090 (NC_002946.2)	SRR5198548	SRS1937516	SRX2514024	SRP082557
N. gonorrhoeae	FA 1090 (NC_002946.2)	SRR5198549	SRS1937517	SRX2514025	SRP082557
N. gonorrhoeae	FA 1090 (NC_002946.2)	SRR5198550	SRS1937518	SRX2514026	SRP082557
N. gonorrhoeae	FA 1090 (NC_002946.2)	SRR5198551	SRS1937519	SRX2514027	SRP082557
N. gonorrhoeae	FA 1090 (NC_002946.2)	SRR5198556	SRS1937524	SRX2514032	SRP082557
N. gonorrhoeae	FA 1090 (NC_002946.2)	SRR5198558	SRS1937526	SRX2514034	SRP082557
N. gonorrhoeae	FA 1090 (NC_002946.2)	SRR5198561	SRS1937529	SRX2514037	SRP082557
N. gonorrhoeae	FA 1090 (NC_002946.2)	SRR5198562	SRS1937532	SRX2514038	SRP082557
N. gonorrhoeae	FA 1090 (NC_002946.2)	SRR5198563	SRS1937530	SRX2514039	SRP082557
N. gonorrhoeae	FA 1090 (NC_002946.2)	SRR5198564	SRS1937531	SRX2514040	SRP082557
N. gonorrhoeae	FA 1090 (NC_002946.2)	SRR5198565	SRS1937534	SRX2514041	SRP082557
N. gonorrhoeae	FA 1090 (NC_002946.2)	SRR5198566	SRS1937533	SRX2514042	SRP082557
N. gonorrhoeae	FA 1090 (NC_002946.2)	SRR5198567	SRS1937535	SRX2514043	SRP082557
N. gonorrhoeae	FA 1090 (NC_002946.2)	SRR5198569	SRS1937538	SRX2514045	SRP082557
N. gonorrhoeae	FA 1090 (NC_002946.2)	SRR5198570	SRS1937537	SRX2514046	SRP082557
N. gonorrhoeae	FA 1090 (NC_002946.2)	SRR5198571	SRS1937539	SRX2514047	SRP082557
N. gonorrhoeae	FA 1090 (NC_002946.2)	SRR5198572	SRS1937540	SRX2514048	SRP082557
N. gonorrhoeae	FA 1090 (NC_002946.2)	SRR5198573	SRS1937541	SRX2514049	SRP082557
N. gonorrhoeae	FA 1090 (NC_002946.2)	SRR5198574	SRS1937542	SRX2514050	SRP082557
N. gonorrhoeae	FA 1090 (NC_002946.2)	SRR5198575	SRS1937543	SRX2514051	SRP082557
N. gonorrhoeae	FA 1090 (NC_002946.2)	SRR5198576	SRS1937544	SRX2514052	SRP082557
N. gonorrhoeae	FA 1090 (NC_002946.2)	SRR5198578	SRS1937546	SRX2514054	SRP082557
N. gonorrhoeae	FA 1090 (NC_002946.2)	SRR5198579	SRS1937547	SRX2514055	SRP082557
N. gonorrhoeae	FA 1090 (NC_002946.2)	SRR5198581	SRS1937549	SRX2514057	SRP082557
N. gonorrhoeae	FA 1090 (NC_002946.2)	SRR5198585	SRS1937553	SRX2514061	SRP082557
N. gonorrhoeae	FA 1090 (NC_002946.2)	SRR5198587	SRS1937554	SRX2514063	SRP082557
N. gonorrhoeae	FA 1090 (NC_002946.2)	SRR5198588	SRS1937556	SRX2514064	SRP082557
N. gonorrhoeae	FA 1090 (NC_002946.2)	SRR5198589	SRS1937557	SRX2514065	SRP082557
N. gonorrhoeae	FA 1090 (NC_002946.2)	SRR5198591	SRS1937560	SRX2514067	SRP082557
N. gonorrhoeae	FA 1090 (NC_002946.2)	SRR5198598	SRS1937566	SRX2514074	SRP082557
N. gonorrhoeae	FA 1090 (NC_002946.2)	SRR5198600	SRS1937568	SRX2514076	SRP082557
N. gonorrhoeae	FA 1090 (NC_002946.2)	SRR5198601	SRS1937569	SRX2514077	SRP082557
N. gonorrhoeae	FA 1090 (NC_002946.2)	SRR5198602	SRS1937570	SRX2514078	SRP082557
N. gonorrhoeae	FA 1090 (NC_002946.2)	SRR5198606	SRS1937573	SRX2514082	SRP082557
N. gonorrhoeae	FA 1090 (NC_002946.2)	SRR5198611	SRS1937579	SRX2514087	SRP082557
N. gonorrhoeae	FA 1090 (NC_002946.2)	SRR5198615	SRS1937583	SRX2514091	SRP082557
N. gonorrhoeae	FA 1090 (NC_002946.2)	SRR5198640	SRS1937608	SRX2514116	SRP082557
N. gonorrhoeae	FA 1090 (NC_002946.2)	SRR5198641	SRS1937609	SRX2514117	SRP082557
N. gonorrhoeae	FA 1090 (NC_002946.2)	SRR5198642	SRS1937610	SRX2514118	SRP082557
N. gonorrhoeae	FA 1090 (NC_002946.2)	SRR5198643	SRS1937611	SRX2514119	SRP082557
N. gonorrhoeae	FA 1090 (NC_002946.2)	SRR5198648	SRS1937616	SRX2514124	SRP082557
N. gonorrhoeae	FA 1090 (NC_002946.2)	SRR5198650	SRS1937618	SRX2514126	SRP082557
N. gonorrhoeae	FA 1090 (NC_002946.2)	SRR5198655	SRS1937623	SRX2514131	SRP082557
N. gonorrhoeae	FA 1090 (NC_002946.2)	SRR5198666	SRS1937634	SRX2514142	SRP082557
N. gonorrhoeae	FA 1090 (NC_002946.2)	SRR5198667	SRS1937635	SRX2514143	SRP082557
N. gonorrhoeae	FA 1090 (NC_002946.2)	SRR5198668	SRS1937636	SRX2514144	SRP082557
N. gonorrhoeae	FA 1090 (NC_002946.2)	SRR5198669	SRS1937637	SRX2514145	SRP082557
N. gonorrhoeae	FA 1090 (NC_002946.2)	SRR5198673	SRS1937641	SRX2514149	SRP082557
N. gonorrhoeae	FA 1090 (NC_002946.2)	SRR5198674	SRS1937643	SRX2514150	SRP082557
N. gonorrhoeae	FA 1090 (NC_002946.2)	SRR5198675	SRS1937642	SRX2514151	SRP082557
N. gonorrhoeae	FA 1090 (NC_002946.2)	SRR5198676	SRS1937644	SRX2514152	SRP082557
N. gonorrhoeae	FA 1090 (NC_002946.2)	SRR5198678	SRS1937645	SRX2514154	SRP082557
N. gonorrhoeae	FA 1090 (NC_002946.2)	SRR5198679	SRS1937647	SRX2514155	SRP082557
N. gonorrhoeae	FA 1090 (NC_002946.2)	SRR5198681	SRS1937649	SRX2514157	SRP082557
N. gonorrhoeae	FA 1090 (NC_002946.2)	SRR5198682	SRS1937650	SRX2514158	SRP082557
N. gonorrhoeae	FA 1090 (NC_002946.2)	SRR5198686	SRS1937654	SRX2514162	SRP082557
N. gonorrhoeae	FA 1090 (NC_002946.2)	SRR5198687	SRS1937655	SRX2514163	SRP082557
N. gonorrhoeae	FA 1090 (NC_002946.2)	SRR5235169	SRS1961372	SRX2542228	SRP082557
N. gonorrhoeae	FA 1090 (NC_002946.2)	SRR5235170	SRS1961373	SRX2542229	SRP082557
N. gonorrhoeae	FA 1090 (NC_002946.2)	SRR5235171	SRS1961374	SRX2542230	SRP082557
N. gonorrhoeae	FA 1090 (NC_002946.2)	SRR5235173	SRS1961376	SRX2542232	SRP082557
N. gonorrhoeae	FA 1090 (NC_002946.2)	SRR5235174	SRS1961377	SRX2542233	SRP082557
N. gonorrhoeae	FA 1090 (NC_002946.2)	SRR5235175	SRS1961378	SRX2542234	SRP082557
N. gonorrhoeae	FA 1090 (NC_002946.2)	SRR5235176	SRS1961379	SRX2542235	SRP082557
N. gonorrhoeae	FA 1090 (NC_002946.2)	SRR5235177	SRS1961380	SRX2542236	SRP082557
N. gonorrhoeae	FA 1090 (NC_002946.2)	SRR5235178	SRS1961381	SRX2542237	SRP082557
N. gonorrhoeae	FA 1090 (NC_002946.2)	SRR5235179	SRS1961382	SRX2542238	SRP082557
N. gonorrhoeae	FA 1090 (NC_002946.2)	SRR5235180	SRS1961383	SRX2542239	SRP082557
N. gonorrhoeae	FA 1090 (NC_002946.2)	SRR5235181	SRS1961385	SRX2542241	SRP082557
N. gonorrhoeae	FA 1090 (NC_002946.2)	SRR5235182	SRS1961386	SRX2542242	SRP082557
N. gonorrhoeae	FA 1090 (NC_002946.2)	SRR5235183	SRS1961387	SRX2542243	SRP082557
N. gonorrhoeae	FA 1090 (NC_002946.2)	SRR5235184	SRS1961388	SRX2542244	SRP082557
N. gonorrhoeae	FA 1090 (NC_002946.2)	SRR5235185	SRS1961389	SRX2542245	SRP082557
N. gonorrhoeae	FA 1090 (NC_002946.2)	SRR5235186	SRS1961390	SRX2542246	SRP082557
N. gonorrhoeae	FA 1090 (NC_002946.2)	SRR5235187	SRS1961391	SRX2542247	SRP082557
N. gonorrhoeae	FA 1090 (NC_002946.2)	SRR5235189	SRS1961393	SRX2542249	SRP082557
N. gonorrhoeae	FA 1090 (NC_002946.2)	SRR5235191	SRS1961395	SRX2542251	SRP082557
N. gonorrhoeae	FA 1090 (NC_002946.2)	SRR5235196	SRS1961400	SRX2542256	SRP082557
N. gonorrhoeae	FA 1090 (NC_002946.2)	SRR5235202	SRS1961406	SRX2542262	SRP082557
N. gonorrhoeae	FA 1090 (NC_002946.2)	SRR5235203	SRS1961407	SRX2542263	SRP082557
N. gonorrhoeae	FA 1090 (NC_002946.2)	SRR5235204	SRS1961408	SRX2542264	SRP082557
N. gonorrhoeae	FA 1090 (NC_002946.2)	SRR5235206	SRS1961410	SRX2542266	SRP082557
N. gonorrhoeae	FA 1090 (NC_002946.2)	SRR5235208	SRS1961412	SRX2542268	SRP082557
N. gonorrhoeae	FA 1090 (NC_002946.2)	SRR5235210	SRS1961414	SRX2542270	SRP082557
N. gonorrhoeae	FA 1090 (NC_002946.2)	SRR5235212	SRS1961416	SRX2542272	SRP082557
N. gonorrhoeae	FA 1090 (NC_002946.2)	SRR5235214	SRS1961418	SRX2542274	SRP082557
N. gonorrhoeae	FA 1090 (NC_002946.2)	SRR5235218	SRS1961422	SRX2542278	SRP082557
N. gonorrhoeae	FA 1090 (NC_002946.2)	SRR5235219	SRS1961423	SRX2542279	SRP082557
N. gonorrhoeae	FA 1090 (NC_002946.2)	SRR5235220	SRS1961424	SRX2542280	SRP082557
N. gonorrhoeae	FA 1090 (NC_002946.2)	SRR5235222	SRS1961426	SRX2542282	SRP082557
N. gonorrhoeae	FA 1090 (NC_002946.2)	SRR5235223	SRS1961427	SRX2542283	SRP082557
N. gonorrhoeae	FA 1090 (NC_002946.2)	SRR5235224	SRS1961428	SRX2542284	SRP082557
N. gonorrhoeae	FA 1090 (NC_002946.2)	SRR5235225	SRS1961429	SRX2542285	SRP082557
N. gonorrhoeae	FA 1090 (NC_002946.2)	SRR5235226	SRS1961430	SRX2542286	SRP082557
N. gonorrhoeae	FA 1090 (NC_002946.2)	SRR5235227	SRS1961431	SRX2542287	SRP082557
N. gonorrhoeae	FA 1090 (NC_002946.2)	SRR5235228	SRS1961432	SRX2542288	SRP082557
N. gonorrhoeae	FA 1090 (NC_002946.2)	SRR5235229	SRS1961433	SRX2542289	SRP082557
N. gonorrhoeae	FA 1090 (NC_002946.2)	SRR5235230	SRS1961434	SRX2542290	SRP082557
N. gonorrhoeae	FA 1090 (NC_002946.2)	SRR5235231	SRS1961438	SRX2542291	SRP082557
N. gonorrhoeae	FA 1090 (NC_002946.2)	SRR5235232	SRS1961437	SRX2542292	SRP082557
N. gonorrhoeae	FA 1090 (NC_002946.2)	SRR5235233	SRS1961435	SRX2542293	SRP082557
N. gonorrhoeae	FA 1090 (NC_002946.2)	SRR5235234	SRS1961436	SRX2542294	SRP082557
N. gonorrhoeae	FA 1090 (NC_002946.2)	SRR5235235	SRS1961439	SRX2542295	SRP082557
N. gonorrhoeae	FA 1090 (NC_002946.2)	SRR5235236	SRS1961440	SRX2542296	SRP082557
N. gonorrhoeae	FA 1090 (NC_002946.2)	SRR5235237	SRS1961441	SRX2542297	SRP082557
N. gonorrhoeae	FA 1090 (NC_002946.2)	SRR5235242	SRS1961446	SRX2542302	SRP082557
N. gonorrhoeae	FA 1090 (NC_002946.2)	SRR5235243	SRS1961447	SRX2542303	SRP082557
N. gonorrhoeae	FA 1090 (NC_002946.2)	SRR5235244	SRS1961448	SRX2542304	SRP082557
N. gonorrhoeae	FA 1090 (NC_002946.2)	SRR5235245	SRS1961449	SRX2542305	SRP082557
N. gonorrhoeae	FA 1090 (NC_002946.2)	SRR5235248	SRS1961452	SRX2542308	SRP082557
N. gonorrhoeae	FA 1090 (NC_002946.2)	SRR5235249	SRS1961453	SRX2542309	SRP082557
N. gonorrhoeae	FA 1090 (NC_002946.2)	SRR5235250	SRS1961454	SRX2542310	SRP082557
N. gonorrhoeae	FA 1090 (NC_002946.2)	SRR5235251	SRS1961455	SRX2542311	SRP082557
N. gonorrhoeae	FA 1090 (NC_002946.2)	SRR5235252	SRS1961456	SRX2542312	SRP082557
N. gonorrhoeae	FA 1090 (NC_002946.2)	SRR5235253	SRS1961457	SRX2542313	SRP082557
N. gonorrhoeae	FA 1090 (NC_002946.2)	SRR5235254	SRS1961458	SRX2542314	SRP082557
N. gonorrhoeae	FA 1090 (NC_002946.2)	SRR5235255	SRS1961459	SRX2542315	SRP082557
N. gonorrhoeae	FA 1090 (NC_002946.2)	SRR5235257	SRS1961461	SRX2542317	SRP082557
N. gonorrhoeae	FA 1090 (NC_002946.2)	SRR5235258	SRS1961462	SRX2542318	SRP082557
N. gonorrhoeae	FA 1090 (NC_002946.2)	SRR5235259	SRS1961463	SRX2542319	SRP082557
N. gonorrhoeae	FA 1090 (NC_002946.2)	SRR5235260	SRS1961464	SRX2542320	SRP082557
N. gonorrhoeae	FA 1090 (NC_002946.2)	SRR5235261	SRS1961465	SRX2542321	SRP082557
N. gonorrhoeae	FA 1090 (NC_002946.2)	SRR5235262	SRS1961466	SRX2542322	SRP082557
N. gonorrhoeae	FA 1090 (NC_002946.2)	SRR5235263	SRS1961467	SRX2542323	SRP082557
N. gonorrhoeae	FA 1090 (NC_002946.2)	SRR5235264	SRS1961469	SRX2542324	SRP082557
N. gonorrhoeae	FA 1090 (NC_002946.2)	SRR5235265	SRS1961468	SRX2542325	SRP082557
N. gonorrhoeae	FA 1090 (NC_002946.2)	SRR5235266	SRS1961470	SRX2542326	SRP082557
N. gonorrhoeae	FA 1090 (NC_002946.2)	SRR5235267	SRS1961472	SRX2542327	SRP082557
N. gonorrhoeae	FA 1090 (NC_002946.2)	SRR5235269	SRS1961473	SRX2542329	SRP082557
N. gonorrhoeae	FA 1090 (NC_002946.2)	SRR5235271	SRS1961475	SRX2542331	SRP082557
N. gonorrhoeae	FA 1090 (NC_002946.2)	SRR5235272	SRS1961476	SRX2542332	SRP082557
N. gonorrhoeae	FA 1090 (NC_002946.2)	SRR5235273	SRS1961478	SRX2542333	SRP082557
N. gonorrhoeae	FA 1090 (NC_002946.2)	SRR5235280	SRS1961484	SRX2542340	SRP082557
N. gonorrhoeae	FA 1090 (NC_002946.2)	SRR5235281	SRS1961485	SRX2542341	SRP082557
N. gonorrhoeae	FA 1090 (NC_002946.2)	SRR5235283	SRS1961487	SRX2542343	SRP082557
N. gonorrhoeae	FA 1090 (NC_002946.2)	SRR5235284	SRS1961488	SRX2542344	SRP082557
N. gonorrhoeae	FA 1090 (NC_002946.2)	SRR5235285	SRS1961489	SRX2542345	SRP082557
N. gonorrhoeae	FA 1090 (NC_002946.2)	SRR5235286	SRS1961490	SRX2542346	SRP082557
N. gonorrhoeae	FA 1090 (NC_002946.2)	SRR5235288	SRS1961492	SRX2542348	SRP082557
N. gonorrhoeae	FA 1090 (NC_002946.2)	SRR5235290	SRS1961494	SRX2542350	SRP082557
N. gonorrhoeae	FA 1090 (NC_002946.2)	SRR5235291	SRS1961495	SRX2542351	SRP082557
N. gonorrhoeae	FA 1090 (NC_002946.2)	SRR5235292	SRS1961496	SRX2542352	SRP082557
N. gonorrhoeae	FA 1090 (NC_002946.2)	SRR5235293	SRS1961497	SRX2542353	SRP082557
N. gonorrhoeae	FA 1090 (NC_002946.2)	SRR5235294	SRS1961498	SRX2542354	SRP082557
N. gonorrhoeae	FA 1090 (NC_002946.2)	SRR5235295	SRS1961499	SRX2542355	SRP082557
N. gonorrhoeae	FA 1090 (NC_002946.2)	SRR5235296	SRS1961500	SRX2542356	SRP082557
N. gonorrhoeae	FA 1090 (NC_002946.2)	SRR5235297	SRS1961501	SRX2542357	SRP082557
N. gonorrhoeae	FA 1090 (NC_002946.2)	SRR5235298	SRS1961502	SRX2542358	SRP082557
N. gonorrhoeae	FA 1090 (NC_002946.2)	SRR5235302	SRS1961506	SRX2542362	SRP082557
N. gonorrhoeae	FA 1090 (NC_002946.2)	SRR5235303	SRS1961507	SRX2542363	SRP082557
N. gonorrhoeae	FA 1090 (NC_002946.2)	SRR5235304	SRS1961509	SRX2542365	SRP082557
N. gonorrhoeae	FA 1090 (NC_002946.2)	SRR5235305	SRS1961510	SRX2542366	SRP082557
N. gonorrhoeae	FA 1090 (NC_002946.2)	SRR5235306	SRS1961511	SRX2542367	SRP082557
N. gonorrhoeae	FA 1090 (NC_002946.2)	SRR5235307	SRS1961512	SRX2542368	SRP082557
N. gonorrhoeae	FA 1090 (NC_002946.2)	SRR5235308	SRS1961513	SRX2542369	SRP082557
N. gonorrhoeae	FA 1090 (NC_002946.2)	SRR5235310	SRS1961515	SRX2542371	SRP082557
N. gonorrhoeae	FA 1090 (NC_002946.2)	SRR5235312	SRS1961517	SRX2542373	SRP082557
N. gonorrhoeae	FA 1090 (NC_002946.2)	SRR5235313	SRS1961518	SRX2542374	SRP082557
N. gonorrhoeae	FA 1090 (NC_002946.2)	SRR5235314	SRS1961519	SRX2542375	SRP082557
N. gonorrhoeae	FA 1090 (NC_002946.2)	SRR5235319	SRS1961524	SRX2542380	SRP082557
N. gonorrhoeae	FA 1090 (NC_002946.2)	SRR5235320	SRS1961525	SRX2542381	SRP082557
N. gonorrhoeae	FA 1090 (NC_002946.2)	SRR5235322	SRS1961527	SRX2542383	SRP082557
N. gonorrhoeae	FA 1090 (NC_002946.2)	SRR5235324	SRS1961529	SRX2542385	SRP082557
N. gonorrhoeae	FA 1090 (NC_002946.2)	SRR5235325	SRS1961530	SRX2542386	SRP082557
N. gonorrhoeae	FA 1090 (NC_002946.2)	SRR5235327	SRS1961532	SRX2542388	SRP082557
N. gonorrhoeae	FA 1090 (NC_002946.2)	SRR5235329	SRS1961534	SRX2542390	SRP082557
N. gonorrhoeae	FA 1090 (NC_002946.2)	SRR5235330	SRS1961535	SRX2542391	SRP082557
N. gonorrhoeae	FA 1090 (NC_002946.2)	SRR5235332	SRS1961537	SRX2542393	SRP082557
N. gonorrhoeae	FA 1090 (NC_002946.2)	SRR5235334	SRS1961539	SRX2542395	SRP082557
N. gonorrhoeae	FA 1090 (NC_002946.2)	SRR5235337	SRS1961542	SRX2542398	SRP082557
N. gonorrhoeae	FA 1090 (NC_002946.2)	SRR5235339	SRS1961544	SRX2542400	SRP082557
N. gonorrhoeae	FA 1090 (NC_002946.2)	SRR5235340	SRS1961545	SRX2542401	SRP082557
N. gonorrhoeae	FA 1090 (NC_002946.2)	SRR5235341	SRS1961546	SRX2542402	SRP082557
N. gonorrhoeae	FA 1090 (NC_002946.2)	SRR5235343	SRS1961548	SRX2542404	SRP082557
N. gonorrhoeae	FA 1090 (NC_002946.2)	SRR5235344	SRS1961549	SRX2542405	SRP082557
N. gonorrhoeae	FA 1090 (NC_002946.2)	SRR5235345	SRS1961550	SRX2542406	SRP082557
N. gonorrhoeae	FA 1090 (NC_002946.2)	SRR5235346	SRS1961551	SRX2542407	SRP082557
N. gonorrhoeae	FA 1090 (NC_002946.2)	SRR5235347	SRS1961552	SRX2542408	SRP082557
N. gonorrhoeae	FA 1090 (NC_002946.2)	SRR5235348	SRS1961553	SRX2542409	SRP082557
N. gonorrhoeae	FA 1090 (NC_002946.2)	SRR5235350	SRS1961555	SRX2542411	SRP082557
N. gonorrhoeae	FA 1090 (NC_002946.2)	SRR5235351	SRS1961556	SRX2542412	SRP082557
N. gonorrhoeae	FA 1090 (NC_002946.2)	SRR5235352	SRS1961557	SRX2542413	SRP082557
N. gonorrhoeae	FA 1090 (NC_002946.2)	SRR5235353	SRS1961558	SRX2542414	SRP082557
N. gonorrhoeae	FA 1090 (NC_002946.2)	SRR5235354	SRS1961560	SRX2542415	SRP082557
N. gonorrhoeae	FA 1090 (NC_002946.2)	SRR5235355	SRS1961559	SRX2542416	SRP082557
N. gonorrhoeae	FA 1090 (NC_002946.2)	SRR5235356	SRS1961561	SRX2542417	SRP082557
N. gonorrhoeae	FA 1090 (NC_002946.2)	SRR5235357	SRS1961562	SRX2542418	SRP082557
N. gonorrhoeae	FA 1090 (NC_002946.2)	SRR5235359	SRS1961564	SRX2542420	SRP082557
N. gonorrhoeae	FA 1090 (NC_002946.2)	SRR5235360	SRS1961565	SRX2542421	SRP082557
N. gonorrhoeae	FA 1090 (NC_002946.2)	SRR5235361	SRS1961566	SRX2542422	SRP082557
N. gonorrhoeae	FA 1090 (NC_002946.2)	SRR5235362	SRS1961567	SRX2542423	SRP082557
N. gonorrhoeae	FA 1090 (NC_002946.2)	SRR5235363	SRS1961568	SRX2542424	SRP082557
N. gonorrhoeae	FA 1090 (NC_002946.2)	SRR5235364	SRS1961569	SRX2542425	SRP082557
N. gonorrhoeae	FA 1090 (NC_002946.2)	SRR5235366	SRS1961571	SRX2542427	SRP082557
N. gonorrhoeae	FA 1090 (NC_002946.2)	SRR5235367	SRS1961572	SRX2542428	SRP082557
N. gonorrhoeae	FA 1090 (NC_002946.2)	SRR5235368	SRS1961573	SRX2542429	SRP082557
N. gonorrhoeae	FA 1090 (NC_002946.2)	SRR5235369	SRS1961574	SRX2542430	SRP082557
N. gonorrhoeae	FA 1090 (NC_002946.2)	SRR5235370	SRS1961575	SRX2542431	SRP082557
N. gonorrhoeae	FA 1090 (NC_002946.2)	SRR5235371	SRS1961577	SRX2542432	SRP082557
N. gonorrhoeae	FA 1090 (NC_002946.2)	SRR5235372	SRS1961578	SRX2542433	SRP082557
N. gonorrhoeae	FA 1090 (NC_002946.2)	SRR5235374	SRS1961579	SRX2542435	SRP082557
N. gonorrhoeae	FA 1090 (NC_002946.2)	SRR5235376	SRS1961581	SRX2542437	SRP082557
N. gonorrhoeae	FA 1090 (NC_002946.2)	SRR5235381	SRS1961586	SRX2542442	SRP082557
N. gonorrhoeae	FA 1090 (NC_002946.2)	SRR5235383	SRS1961588	SRX2542444	SRP082557
N. gonorrhoeae	FA 1090 (NC_002946.2)	SRR5235389	SRS1961594	SRX2542450	SRP082557
N. gonorrhoeae	FA 1090 (NC_002946.2)	SRR5235390	SRS1961595	SRX2542451	SRP082557
N. gonorrhoeae	FA 1090 (NC_002946.2)	SRR5235392	SRS1961596	SRX2542453	SRP082557
N. gonorrhoeae	FA 1090 (NC_002946.2)	SRR5235396	SRS1961601	SRX2542457	SRP082557
N. gonorrhoeae	FA 1090 (NC_002946.2)	SRR5235401	SRS1961605	SRX2542462	SRP082557
N. gonorrhoeae	FA 1090 (NC_002946.2)	SRR5235404	SRS1961609	SRX2542465	SRP082557
N. gonorrhoeae	FA 1090 (NC_002946.2)	SRR5235405	SRS1961610	SRX2542466	SRP082557
N. gonorrhoeae	FA 1090 (NC_002946.2)	SRR5235406	SRS1961611	SRX2542467	SRP082557
N. gonorrhoeae	FA 1090 (NC_002946.2)	SRR5235407	SRS1961612	SRX2542468	SRP082557
N. gonorrhoeae	FA 1090 (NC_002946.2)	SRR5235408	SRS1961613	SRX2542469	SRP082557
N. gonorrhoeae	FA 1090 (NC_002946.2)	SRR5235410	SRS1961615	SRX2542471	SRP082557
N. gonorrhoeae	FA 1090 (NC_002946.2)	SRR5235414	SRS1961619	SRX2542475	SRP082557
N. gonorrhoeae	FA 1090 (NC_002946.2)	SRR5235415	SRS1961620	SRX2542476	SRP082557
N. gonorrhoeae	FA 1090 (NC_002946.2)	SRR5235416	SRS1961621	SRX2542477	SRP082557
N. gonorrhoeae	FA 1090 (NC_002946.2)	SRR5235417	SRS1961622	SRX2542478	SRP082557
N. gonorrhoeae	FA 1090 (NC_002946.2)	SRR5235427	SRS1961632	SRX2542488	SRP082557
N. gonorrhoeae	FA 1090 (NC_002946.2)	SRR5235428	SRS1961633	SRX2542489	SRP082557
N. gonorrhoeae	FA 1090 (NC_002946.2)	SRR5235429	SRS1961634	SRX2542490	SRP082557
N. gonorrhoeae	FA 1090 (NC_002946.2)	SRR5235430	SRS1961635	SRX2542491	SRP082557
N. gonorrhoeae	FA 1090 (NC_002946.2)	SRR5235431	SRS1961636	SRX2542492	SRP082557
N. gonorrhoeae	FA 1090 (NC_002946.2)	SRR5235433	SRS1961638	SRX2542494	SRP082557
N. gonorrhoeae	FA 1090 (NC_002946.2)	SRR5235439	SRS1961645	SRX2542500	SRP082557
N. gonorrhoeae	FA 1090 (NC_002946.2)	SRR5235440	SRS1961644	SRX2542501	SRP082557
N. gonorrhoeae	FA 1090 (NC_002946.2)	SRR5235441	SRS1961647	SRX2542502	SRP082557
N. gonorrhoeae	FA 1090 (NC_002946.2)	SRR5235442	SRS1961646	SRX2542503	SRP082557
N. gonorrhoeae	FA 1090 (NC_002946.2)	SRR5989368	SRS2477349	SRX3145077	SRP082557
N. gonorrhoeae	FA 1090 (NC_002946.2)	SRR5990422	SRS2478160	SRX3146197	SRP082557
N. gonorrhoeae	FA 1090 (NC_002946.2)	SRR5990424	SRS2478158	SRX3146195	SRP082557
N. gonorrhoeae	FA 1090 (NC_002946.2)	SRR5990425	SRS2478157	SRX3146194	SRP082557
N. gonorrhoeae	FA 1090 (NC_002946.2)	SRR5990426	SRS2478156	SRX3146193	SRP082557
N. gonorrhoeae	FA 1090 (NC_002946.2)	SRR5990427	SRS2478155	SRX3146192	SRP082557
N. gonorrhoeae	FA 1090 (NC_002946.2)	SRR5990428	SRS2478154	SRX3146191	SRP082557
N. gonorrhoeae	FA 1090 (NC_002946.2)	SRR5990430	SRS2478152	SRX3146189	SRP082557
N. gonorrhoeae	FA 1090 (NC_002946.2)	SRR5990431	SRS2478151	SRX3146188	SRP082557
N. gonorrhoeae	FA 1090 (NC_002946.2)	SRR5990432	SRS2478150	SRX3146187	SRP082557
N. gonorrhoeae	FA 1090 (NC_002946.2)	SRR5990433	SRS2478149	SRX3146186	SRP082557
N. gonorrhoeae	FA 1090 (NC_002946.2)	SRR5990434	SRS2478148	SRX3146185	SRP082557
N. gonorrhoeae	FA 1090 (NC_002946.2)	SRR5990435	SRS2478147	SRX3146184	SRP082557
N. gonorrhoeae	FA 1090 (NC_002946.2)	SRR5990436	SRS2478146	SRX3146183	SRP082557
N. gonorrhoeae	FA 1090 (NC_002946.2)	SRR5990437	SRS2478144	SRX3146182	SRP082557
N. gonorrhoeae	FA 1090 (NC_002946.2)	SRR5990438	SRS2478145	SRX3146181	SRP082557
N. gonorrhoeae	FA 1090 (NC_002946.2)	SRR5990439	SRS2478143	SRX3146180	SRP082557
N. gonorrhoeae	FA 1090 (NC_002946.2)	SRR5990440	SRS2478142	SRX3146179	SRP082557
N. gonorrhoeae	FA 1090 (NC_002946.2)	SRR5990441	SRS2478141	SRX3146178	SRP082557
N. gonorrhoeae	FA 1090 (NC_002946.2)	SRR5990442	SRS2478140	SRX3146177	SRP082557
N. gonorrhoeae	FA 1090 (NC_002946.2)	SRR5990443	SRS2478139	SRX3146176	SRP082557
N. gonorrhoeae	FA 1090 (NC_002946.2)	SRR5990444	SRS2478138	SRX3146175	SRP082557
N. gonorrhoeae	FA 1090 (NC_002946.2)	SRR5990445	SRS2478137	SRX3146174	SRP082557
N. gonorrhoeae	FA 1090 (NC_002946.2)	SRR5990446	SRS2478136	SRX3146173	SRP082557
N. gonorrhoeae	FA 1090 (NC_002946.2)	SRR5990447	SRS2478135	SRX3146172	SRP082557
N. gonorrhoeae	FA 1090 (NC_002946.2)	SRR5990449	SRS2478133	SRX3146170	SRP082557
N. gonorrhoeae	FA 1090 (NC_002946.2)	SRR5990451	SRS2478131	SRX3146168	SRP082557
N. gonorrhoeae	FA 1090 (NC_002946.2)	SRR5990456	SRS2478126	SRX3146163	SRP082557
N. gonorrhoeae	FA 1090 (NC_002946.2)	SRR5990457	SRS2478125	SRX3146162	SRP082557
N. gonorrhoeae	FA 1090 (NC_002946.2)	SRR5990458	SRS2478124	SRX3146161	SRP082557
N. gonorrhoeae	FA 1090 (NC_002946.2)	SRR5990459	SRS2478123	SRX3146160	SRP082557
N. gonorrhoeae	FA 1090 (NC_002946.2)	SRR5990460	SRS2478122	SRX3146159	SRP082557
N. gonorrhoeae	FA 1090 (NC_002946.2)	SRR5990461	SRS2478121	SRX3146158	SRP082557
N. gonorrhoeae	FA 1090 (NC_002946.2)	SRR5990462	SRS2478120	SRX3146157	SRP082557
N. gonorrhoeae	FA 1090 (NC_002946.2)	SRR5990464	SRS2478118	SRX3146155	SRP082557
N. gonorrhoeae	FA 1090 (NC_002946.2)	SRR5990465	SRS2478117	SRX3146154	SRP082557
N. gonorrhoeae	FA 1090 (NC_002946.2)	SRR5990466	SRS2478116	SRX3146153	SRP082557
N. gonorrhoeae	FA 1090 (NC_002946.2)	SRR5990469	SRS2478113	SRX3146150	SRP082557
N. gonorrhoeae	FA 1090 (NC_002946.2)	SRR5990470	SRS2478112	SRX3146149	SRP082557
N. gonorrhoeae	FA 1090 (NC_002946.2)	SRR5990471	SRS2478111	SRX3146148	SRP082557
N. gonorrhoeae	FA 1090 (NC_002946.2)	SRR5990472	SRS2478110	SRX3146147	SRP082557
N. gonorrhoeae	FA 1090 (NC_002946.2)	SRR5990473	SRS2478109	SRX3146146	SRP082557
N. gonorrhoeae	FA 1090 (NC_002946.2)	SRR5990475	SRS2478107	SRX3146144	SRP082557
N. gonorrhoeae	FA 1090 (NC_002946.2)	SRR5990476	SRS2478106	SRX3146143	SRP082557
N. gonorrhoeae	FA 1090 (NC_002946.2)	SRR5990477	SRS2478105	SRX3146142	SRP082557
N. gonorrhoeae	FA 1090 (NC_002946.2)	SRR5990478	SRS2478104	SRX3146141	SRP082557
N. gonorrhoeae	FA 1090 (NC_002946.2)	SRR5990479	SRS2478103	SRX3146140	SRP082557
N. gonorrhoeae	FA 1090 (NC_002946.2)	SRR5990480	SRS2478102	SRX3146139	SRP082557
N. gonorrhoeae	FA 1090 (NC_002946.2)	SRR5990481	SRS2478101	SRX3146138	SRP082557
N. gonorrhoeae	FA 1090 (NC_002946.2)	SRR5990482	SRS2478100	SRX3146137	SRP082557
N. gonorrhoeae	FA 1090 (NC_002946.2)	SRR5990483	SRS2478099	SRX3146136	SRP082557
N. gonorrhoeae	FA 1090 (NC_002946.2)	SRR5990484	SRS2478098	SRX3146135	SRP082557
N. gonorrhoeae	FA 1090 (NC_002946.2)	SRR5990487	SRS2478095	SRX3146132	SRP082557
N. gonorrhoeae	FA 1090 (NC_002946.2)	SRR5990489	SRS2478094	SRX3146130	SRP082557
N. gonorrhoeae	FA 1090 (NC_002946.2)	SRR5990490	SRS2478092	SRX3146129	SRP082557
N. meningitidis	MC58 (NC_003112.2)	ERR1055250	ERS903643	ERX1135565	ERP012732
N. meningitidis	MC58 (NC_003112.2)	ERR1055257	ERS903650	ERX1135572	ERP012732
N. meningitidis	MC58 (NC_003112.2)	ERR1055280	ERS903673	ERX1135595	ERP012732
N. meningitidis	MC58 (NC_003112.2)	ERR1129590	ERS968728	ERX1208769	ERP013169
N. meningitidis	MC58 (NC_003112.2)	ERR1129594	ERS968732	ERX1208773	ERP013169
N. meningitidis	MC58 (NC_003112.2)	ERR1129627	ERS968765	ERX1208806	ERP013169
N. meningitidis	MC58 (NC_003112.2)	ERR1129636	ERS968774	ERX1208815	ERP013169
N. meningitidis	MC58 (NC_003112.2)	ERR1129651	ERS968789	ERX1208830	ERP013169
N. meningitidis	MC58 (NC_003112.2)	ERR1129653	ERS968791	ERX1208832	ERP013169
N. meningitidis	MC58 (NC_003112.2)	ERR1129663	ERS968801	ERX1208842	ERP013169
N. meningitidis	MC58 (NC_003112.2)	ERR1129664	ERS968802	ERX1208843	ERP013169
N. meningitidis	MC58 (NC_003112.2)	ERR1129669	ERS968807	ERX1208848	ERP013169
N. meningitidis	MC58 (NC_003112.2)	ERR1129671	ERS968809	ERX1208850	ERP013169
N. meningitidis	MC58 (NC_003112.2)	ERR1134861	ERS968942	ERX1214040	ERP006239
N. meningitidis	MC58 (NC_003112.2)	ERR1134865	ERS968946	ERX1214044	ERP006239
N. meningitidis	MC58 (NC_003112.2)	ERR1134873	ERS968954	ERX1214052	ERP006239
N. meningitidis	MC58 (NC_003112.2)	ERR1134923	ERS969004	ERX1214102	ERP006239
N. meningitidis	MC58 (NC_003112.2)	ERR1134935	ERS969016	ERX1214114	ERP006239
N. meningitidis	MC58 (NC_003112.2)	ERR1134943	ERS969024	ERX1214122	ERP006239
N. meningitidis	MC58 (NC_003112.2)	ERR1134947	ERS969028	ERX1214126	ERP006239
N. meningitidis	MC58 (NC_003112.2)	ERR1134963	ERS969044	ERX1214142	ERP006239
N. meningitidis	MC58 (NC_003112.2)	ERR1292398	ERS1066361	ERX1364004	ERP010590
N. meningitidis	MC58 (NC_003112.2)	ERR1292402	ERS1066365	ERX1364008	ERP010590
N. meningitidis	MC58 (NC_003112.2)	ERR1292406	ERS1066369	ERX1364012	ERP010590
N. meningitidis	MC58 (NC_003112.2)	ERR1292409	ERS1066372	ERX1364015	ERP010590
N. meningitidis	MC58 (NC_003112.2)	ERR1292410	ERS1066373	ERX1364016	ERP010590
N. meningitidis	MC58 (NC_003112.2)	ERR1292411	ERS1066374	ERX1364017	ERP010590
N. meningitidis	MC58 (NC_003112.2)	ERR1292415	ERS1066378	ERX1364021	ERP010590
N. meningitidis	MC58 (NC_003112.2)	ERR1292420	ERS1066383	ERX1364026	ERP010590
N. meningitidis	MC58 (NC_003112.2)	ERR1292425	ERS1066388	ERX1364031	ERP010590
N. meningitidis	MC58 (NC_003112.2)	ERR1292426	ERS1066389	ERX1364032	ERP010590
N. meningitidis	MC58 (NC_003112.2)	ERR1292432	ERS1066395	ERX1364038	ERP010590
N. meningitidis	MC58 (NC_003112.2)	ERR1292434	ERS1066397	ERX1364040	ERP010590
N. meningitidis	MC58 (NC_003112.2)	ERR1292439	ERS1066402	ERX1364045	ERP010590
N. meningitidis	MC58 (NC_003112.2)	ERR1292442	ERS1066405	ERX1364048	ERP010590
N. meningitidis	MC58 (NC_003112.2)	ERR1292445	ERS1066408	ERX1364051	ERP010590
N. meningitidis	MC58 (NC_003112.2)	ERR1292450	ERS1066413	ERX1364056	ERP010590
N. meningitidis	MC58 (NC_003112.2)	ERR1292457	ERS1066420	ERX1364063	ERP010590
N. meningitidis	MC58 (NC_003112.2)	ERR1292460	ERS1066423	ERX1364066	ERP010590
N. meningitidis	MC58 (NC_003112.2)	ERR1292462	ERS1066425	ERX1364068	ERP010590
N. meningitidis	MC58 (NC_003112.2)	ERR1292463	ERS1066426	ERX1364069	ERP010590
N. meningitidis	MC58 (NC_003112.2)	ERR1292466	ERS1066429	ERX1364072	ERP010590
N. meningitidis	MC58 (NC_003112.2)	ERR1292467	ERS1066430	ERX1364073	ERP010590
N. meningitidis	MC58 (NC_003112.2)	ERR1292469	ERS1066432	ERX1364075	ERP010590
N. meningitidis	MC58 (NC_003112.2)	ERR1292470	ERS1066433	ERX1364076	ERP010590
N. meningitidis	MC58 (NC_003112.2)	ERR1292478	ERS1066441	ERX1364084	ERP010590
N. meningitidis	MC58 (NC_003112.2)	ERR1292486	ERS1066449	ERX1364092	ERP010590
N. meningitidis	MC58 (NC_003112.2)	ERR1292489	ERS1066452	ERX1364095	ERP010590
N. meningitidis	MC58 (NC_003112.2)	ERR1292490	ERS1066453	ERX1364096	ERP010590
N. meningitidis	MC58 (NC_003112.2)	ERR1292494	ERS1066457	ERX1364100	ERP010590
N. meningitidis	MC58 (NC_003112.2)	ERR1292495	ERS1066458	ERX1364101	ERP010590
N. meningitidis	MC58 (NC_003112.2)	ERR1292504	ERS1066467	ERX1364110	ERP010590
N. meningitidis	MC58 (NC_003112.2)	ERR133702	ERS094642	ERX109720	ERP000144
N. meningitidis	MC58 (NC_003112.2)	ERR133703	ERS094643	ERX109721	ERP000144
N. meningitidis	MC58 (NC_003112.2)	ERR133713	ERS094653	ERX109731	ERP000144
N. meningitidis	MC58 (NC_003112.2)	ERR133715	ERS094655	ERX109733	ERP000144
N. meningitidis	MC58 (NC_003112.2)	ERR133716	ERS094656	ERX109734	ERP000144
N. meningitidis	MC58 (NC_003112.2)	ERR133750	ERS094690	ERX109768	ERP000144
N. meningitidis	MC58 (NC_003112.2)	ERR133751	ERS094691	ERX109769	ERP000144
N. meningitidis	MC58 (NC_003112.2)	ERR133758	ERS094698	ERX109776	ERP000144
N. meningitidis	MC58 (NC_003112.2)	ERR133765	ERS094705	ERX109783	ERP000144
N. meningitidis	MC58 (NC_003112.2)	ERR133769	ERS094709	ERX109787	ERP000144
N. meningitidis	MC58 (NC_003112.2)	ERR133770	ERS094710	ERX109788	ERP000144
N. meningitidis	MC58 (NC_003112.2)	ERR133773	ERS094713	ERX109791	ERP000144
N. meningitidis	MC58 (NC_003112.2)	ERR133776	ERS094716	ERX109794	ERP000144
N. meningitidis	MC58 (NC_003112.2)	ERR1389282	ERS1134121	ERX1460408	ERP010590
N. meningitidis	MC58 (NC_003112.2)	ERR1389283	ERS1134122	ERX1460409	ERP010590
N. meningitidis	MC58 (NC_003112.2)	ERR1389284	ERS1134123	ERX1460410	ERP010590
N. meningitidis	MC58 (NC_003112.2)	ERR1389290	ERS1134129	ERX1460416	ERP010590
N. meningitidis	MC58 (NC_003112.2)	ERR1389291	ERS1134130	ERX1460417	ERP010590
N. meningitidis	MC58 (NC_003112.2)	ERR1389292	ERS1134131	ERX1460418	ERP010590
N. meningitidis	MC58 (NC_003112.2)	ERR1389293	ERS1134132	ERX1460419	ERP010590
N. meningitidis	MC58 (NC_003112.2)	ERR1389295	ERS1134134	ERX1460421	ERP010590
N. meningitidis	MC58 (NC_003112.2)	ERR1389296	ERS1134135	ERX1460422	ERP010590
N. meningitidis	MC58 (NC_003112.2)	ERR1389299	ERS1134138	ERX1460425	ERP010590
N. meningitidis	MC58 (NC_003112.2)	ERR1389300	ERS1134139	ERX1460426	ERP010590
N. meningitidis	MC58 (NC_003112.2)	ERR1389308	ERS1134147	ERX1460434	ERP010590
N. meningitidis	MC58 (NC_003112.2)	ERR1389309	ERS1134148	ERX1460435	ERP010590
N. meningitidis	MC58 (NC_003112.2)	ERR1389311	ERS1134150	ERX1460437	ERP010590
N. meningitidis	MC58 (NC_003112.2)	ERR1389314	ERS1134153	ERX1460440	ERP010590
N. meningitidis	MC58 (NC_003112.2)	ERR1389315	ERS1134154	ERX1460441	ERP010590
N. meningitidis	MC58 (NC_003112.2)	ERR1389318	ERS1134157	ERX1460444	ERP010590
N. meningitidis	MC58 (NC_003112.2)	ERR1389325	ERS1134164	ERX1460451	ERP010590
N. meningitidis	MC58 (NC_003112.2)	ERR1389332	ERS1134171	ERX1460458	ERP010590
N. meningitidis	MC58 (NC_003112.2)	ERR1389336	ERS1134175	ERX1460462	ERP010590
N. meningitidis	MC58 (NC_003112.2)	ERR1389337	ERS1134176	ERX1460463	ERP010590
N. meningitidis	MC58 (NC_003112.2)	ERR1389338	ERS1134177	ERX1460464	ERP010590
N. meningitidis	MC58 (NC_003112.2)	ERR1389345	ERS1134184	ERX1460471	ERP010590
N. meningitidis	MC58 (NC_003112.2)	ERR1389346	ERS1134185	ERX1460472	ERP010590
N. meningitidis	MC58 (NC_003112.2)	ERR1389348	ERS1134187	ERX1460474	ERP010590
N. meningitidis	MC58 (NC_003112.2)	ERR1389357	ERS1134196	ERX1460483	ERP010590
N. meningitidis	MC58 (NC_003112.2)	ERR1389358	ERS1134197	ERX1460484	ERP010590
N. meningitidis	MC58 (NC_003112.2)	ERR1389359	ERS1134198	ERX1460485	ERP010590
N. meningitidis	MC58 (NC_003112.2)	ERR1389361	ERS1134200	ERX1460487	ERP010590
N. meningitidis	MC58 (NC_003112.2)	ERR1389362	ERS1134201	ERX1460488	ERP010590
N. meningitidis	MC58 (NC_003112.2)	ERR1389365	ERS1134204	ERX1460491	ERP010590
N. meningitidis	MC58 (NC_003112.2)	ERR1389369	ERS1134208	ERX1460495	ERP010590
N. meningitidis	MC58 (NC_003112.2)	ERR1389370	ERS1134209	ERX1460496	ERP010590
N. meningitidis	MC58 (NC_003112.2)	ERR1389371	ERS1134210	ERX1460497	ERP010590
N. meningitidis	MC58 (NC_003112.2)	ERR1389372	ERS1134211	ERX1460498	ERP010590
N. meningitidis	MC58 (NC_003112.2)	ERR1389376	ERS1134215	ERX1460502	ERP010590
N. meningitidis	MC58 (NC_003112.2)	ERR1389377	ERS1134216	ERX1460503	ERP010590
N. meningitidis	MC58 (NC_003112.2)	ERR1389381	ERS1134220	ERX1460507	ERP010590
N. meningitidis	MC58 (NC_003112.2)	ERR1389386	ERS1134225	ERX1460512	ERP010590
N. meningitidis	MC58 (NC_003112.2)	ERR1389387	ERS1134226	ERX1460513	ERP010590
N. meningitidis	MC58 (NC_003112.2)	ERR1389388	ERS1134227	ERX1460514	ERP010590
N. meningitidis	MC58 (NC_003112.2)	ERR1389390	ERS1134229	ERX1460516	ERP010590
N. meningitidis	MC58 (NC_003112.2)	ERR1389391	ERS1134230	ERX1460517	ERP010590
N. meningitidis	MC58 (NC_003112.2)	ERR1389393	ERS1134232	ERX1460519	ERP010590
N. meningitidis	MC58 (NC_003112.2)	ERR1389400	ERS1134239	ERX1460526	ERP010590
N. meningitidis	MC58 (NC_003112.2)	ERR1389402	ERS1134241	ERX1460528	ERP010590
N. meningitidis	MC58 (NC_003112.2)	ERR1389406	ERS1134245	ERX1460532	ERP010590
N. meningitidis	MC58 (NC_003112.2)	ERR1389409	ERS1134248	ERX1460535	ERP010590
N. meningitidis	MC58 (NC_003112.2)	ERR1389410	ERS1134249	ERX1460536	ERP010590
N. meningitidis	MC58 (NC_003112.2)	ERR1389413	ERS1134252	ERX1460539	ERP010590
N. meningitidis	MC58 (NC_003112.2)	ERR1389414	ERS1134253	ERX1460540	ERP010590
N. meningitidis	MC58 (NC_003112.2)	ERR1389418	ERS1134257	ERX1460544	ERP010590
N. meningitidis	MC58 (NC_003112.2)	ERR1389420	ERS1134259	ERX1460546	ERP010590
N. meningitidis	MC58 (NC_003112.2)	ERR1389422	ERS1134261	ERX1460548	ERP010590
N. meningitidis	MC58 (NC_003112.2)	ERR1389425	ERS1134264	ERX1460551	ERP010590
N. meningitidis	MC58 (NC_003112.2)	ERR1389427	ERS1134266	ERX1460553	ERP010590
N. meningitidis	MC58 (NC_003112.2)	ERR1389428	ERS1134267	ERX1460554	ERP010590
N. meningitidis	MC58 (NC_003112.2)	ERR1389432	ERS1134271	ERX1460558	ERP010590
N. meningitidis	MC58 (NC_003112.2)	ERR1389439	ERS1134278	ERX1460565	ERP010590
N. meningitidis	MC58 (NC_003112.2)	ERR1389440	ERS1134279	ERX1460566	ERP010590
N. meningitidis	MC58 (NC_003112.2)	ERR1389441	ERS1134280	ERX1460567	ERP010590
N. meningitidis	MC58 (NC_003112.2)	ERR1389442	ERS1134281	ERX1460568	ERP010590
N. meningitidis	MC58 (NC_003112.2)	ERR1389445	ERS1134284	ERX1460571	ERP010590
N. meningitidis	MC58 (NC_003112.2)	ERR1389446	ERS1134285	ERX1460572	ERP010590
N. meningitidis	MC58 (NC_003112.2)	ERR1389447	ERS1134286	ERX1460573	ERP010590
N. meningitidis	MC58 (NC_003112.2)	ERR1389448	ERS1134287	ERX1460574	ERP010590
N. meningitidis	MC58 (NC_003112.2)	ERR1389449	ERS1134288	ERX1460575	ERP010590
N. meningitidis	MC58 (NC_003112.2)	ERR1389453	ERS1134292	ERX1460579	ERP010590
N. meningitidis	MC58 (NC_003112.2)	ERR1389459	ERS1134298	ERX1460585	ERP010590
N. meningitidis	MC58 (NC_003112.2)	ERR1389465	ERS1134304	ERX1460591	ERP010590
N. meningitidis	MC58 (NC_003112.2)	ERR1447118	ERS1198933	ERX1517494	ERP015955
N. meningitidis	MC58 (NC_003112.2)	ERR1447121	ERS1198936	ERX1517497	ERP015955
N. meningitidis	MC58 (NC_003112.2)	ERR1447125	ERS1198940	ERX1517501	ERP015955
N. meningitidis	MC58 (NC_003112.2)	ERR1447128	ERS1198943	ERX1517504	ERP015955
N. meningitidis	MC58 (NC_003112.2)	ERR1447131	ERS1198946	ERX1517507	ERP015955
N. meningitidis	MC58 (NC_003112.2)	ERR1447132	ERS1198947	ERX1517508	ERP015955
N. meningitidis	MC58 (NC_003112.2)	ERR1447134	ERS1198949	ERX1517510	ERP015955
N. meningitidis	MC58 (NC_003112.2)	ERR1447140	ERS1198955	ERX1517516	ERP015955
N. meningitidis	MC58 (NC_003112.2)	ERR1447141	ERS1198956	ERX1517517	ERP015955
N. meningitidis	MC58 (NC_003112.2)	ERR1447149	ERS1198964	ERX1517525	ERP015955
N. meningitidis	MC58 (NC_003112.2)	ERR1447153	ERS1198968	ERX1517529	ERP015955
N. meningitidis	MC58 (NC_003112.2)	ERR1447155	ERS1198970	ERX1517531	ERP015955
N. meningitidis	MC58 (NC_003112.2)	ERR1447159	ERS1198974	ERX1517535	ERP015955
N. meningitidis	MC58 (NC_003112.2)	ERR1447161	ERS1198976	ERX1517537	ERP015955
N. meningitidis	MC58 (NC_003112.2)	ERR1447162	ERS1198977	ERX1517538	ERP015955
N. meningitidis	MC58 (NC_003112.2)	ERR1447163	ERS1198978	ERX1517539	ERP015955
N. meningitidis	MC58 (NC_003112.2)	ERR1447165	ERS1198980	ERX1517541	ERP015955
N. meningitidis	MC58 (NC_003112.2)	ERR1447166	ERS1198981	ERX1517542	ERP015955
N. meningitidis	MC58 (NC_003112.2)	ERR1447167	ERS1198982	ERX1517543	ERP015955
N. meningitidis	MC58 (NC_003112.2)	ERR1447170	ERS1198985	ERX1517546	ERP015955
N. meningitidis	MC58 (NC_003112.2)	ERR1447175	ERS1198990	ERX1517551	ERP015955
N. meningitidis	MC58 (NC_003112.2)	ERR1447177	ERS1198992	ERX1517553	ERP015955
N. meningitidis	MC58 (NC_003112.2)	ERR1447178	ERS1198993	ERX1517554	ERP015955
N. meningitidis	MC58 (NC_003112.2)	ERR1447190	ERS1199005	ERX1517566	ERP015955
N. meningitidis	MC58 (NC_003112.2)	ERR1447195	ERS1199010	ERX1517571	ERP015955
N. meningitidis	MC58 (NC_003112.2)	ERR1447201	ERS1199016	ERX1517577	ERP015955
N. meningitidis	MC58 (NC_003112.2)	ERR1447205	ERS1199020	ERX1517581	ERP015955
N. meningitidis	MC58 (NC_003112.2)	ERR1447212	ERS1199027	ERX1517588	ERP015955
N. meningitidis	MC58 (NC_003112.2)	ERR1447218	ERS1199033	ERX1517594	ERP015955
N. meningitidis	MC58 (NC_003112.2)	ERR1447220	ERS1199035	ERX1517596	ERP015955
N. meningitidis	MC58 (NC_003112.2)	ERR1447223	ERS1199038	ERX1517599	ERP015955
N. meningitidis	MC58 (NC_003112.2)	ERR1447224	ERS1199039	ERX1517600	ERP015955
N. meningitidis	MC58 (NC_003112.2)	ERR1447225	ERS1199040	ERX1517601	ERP015955
N. meningitidis	MC58 (NC_003112.2)	ERR1447230	ERS1199045	ERX1517606	ERP015955
N. meningitidis	MC58 (NC_003112.2)	ERR1447237	ERS1199052	ERX1517613	ERP015955
N. meningitidis	MC58 (NC_003112.2)	ERR1447243	ERS1199058	ERX1517619	ERP015955
N. meningitidis	MC58 (NC_003112.2)	ERR1447246	ERS1199061	ERX1517622	ERP015955
N. meningitidis	MC58 (NC_003112.2)	ERR1447253	ERS1199068	ERX1517629	ERP015955
N. meningitidis	MC58 (NC_003112.2)	ERR1447256	ERS1199071	ERX1517632	ERP015955
N. meningitidis	MC58 (NC_003112.2)	ERR1447257	ERS1199072	ERX1517633	ERP015955
N. meningitidis	MC58 (NC_003112.2)	ERR1447260	ERS1199075	ERX1517636	ERP015955
N. meningitidis	MC58 (NC_003112.2)	ERR1447265	ERS1199080	ERX1517641	ERP015955
N. meningitidis	MC58 (NC_003112.2)	ERR1447280	ERS1199095	ERX1517656	ERP015955
N. meningitidis	MC58 (NC_003112.2)	ERR1447291	ERS1199106	ERX1517667	ERP015955
N. meningitidis	MC58 (NC_003112.2)	ERR1447298	ERS1199113	ERX1517674	ERP015955
N. meningitidis	MC58 (NC_003112.2)	ERR1447308	ERS1199123	ERX1517684	ERP015955
N. meningitidis	MC58 (NC_003112.2)	ERR1447310	ERS1199125	ERX1517686	ERP015955
N. meningitidis	MC58 (NC_003112.2)	ERR1447313	ERS1199128	ERX1517689	ERP015955
N. meningitidis	MC58 (NC_003112.2)	ERR1447314	ERS1199129	ERX1517690	ERP015955
N. meningitidis	MC58 (NC_003112.2)	ERR1447324	ERS1199139	ERX1517700	ERP015955
N. meningitidis	MC58 (NC_003112.2)	ERR1447327	ERS1199142	ERX1517703	ERP015955
N. meningitidis	MC58 (NC_003112.2)	ERR1447332	ERS1199147	ERX1517708	ERP015955
N. meningitidis	MC58 (NC_003112.2)	ERR1447336	ERS1199151	ERX1517712	ERP015955
N. meningitidis	MC58 (NC_003112.2)	ERR1447338	ERS1199153	ERX1517714	ERP015955
N. meningitidis	MC58 (NC_003112.2)	ERR1447343	ERS1199158	ERX1517719	ERP015955
N. meningitidis	MC58 (NC_003112.2)	ERR1447344	ERS1199159	ERX1517720	ERP015955
N. meningitidis	MC58 (NC_003112.2)	ERR1447345	ERS1199160	ERX1517721	ERP015955
N. meningitidis	MC58 (NC_003112.2)	ERR1447346	ERS1199161	ERX1517722	ERP015955
N. meningitidis	MC58 (NC_003112.2)	ERR1447350	ERS1199165	ERX1517726	ERP015955
N. meningitidis	MC58 (NC_003112.2)	ERR1447351	ERS1199166	ERX1517727	ERP015955
N. meningitidis	MC58 (NC_003112.2)	ERR1447352	ERS1199167	ERX1517728	ERP015955
N. meningitidis	MC58 (NC_003112.2)	ERR1447363	ERS1199178	ERX1517739	ERP015955
N. meningitidis	MC58 (NC_003112.2)	ERR1447374	ERS1199189	ERX1517750	ERP015955
N. meningitidis	MC58 (NC_003112.2)	ERR1447376	ERS1199191	ERX1517752	ERP015955
N. meningitidis	MC58 (NC_003112.2)	ERR1447381	ERS1199196	ERX1517757	ERP015955
N. meningitidis	MC58 (NC_003112.2)	ERR1447386	ERS1199201	ERX1517762	ERP015955
N. meningitidis	MC58 (NC_003112.2)	ERR1447387	ERS1199202	ERX1517763	ERP015955
N. meningitidis	MC58 (NC_003112.2)	ERR1447388	ERS1199203	ERX1517764	ERP015955
N. meningitidis	MC58 (NC_003112.2)	ERR1447390	ERS1199205	ERX1517766	ERP015955
N. meningitidis	MC58 (NC_003112.2)	ERR1447394	ERS1199209	ERX1517770	ERP015955
N. meningitidis	MC58 (NC_003112.2)	ERR1447395	ERS1199210	ERX1517771	ERP015955
N. meningitidis	MC58 (NC_003112.2)	ERR1517299	ERS1234254	ERX1588278	ERP015955
N. meningitidis	MC58 (NC_003112.2)	ERR1517301	ERS1234256	ERX1588280	ERP015955
N. meningitidis	MC58 (NC_003112.2)	ERR1517312	ERS1234267	ERX1588291	ERP015955
N. meningitidis	MC58 (NC_003112.2)	ERR1517313	ERS1234268	ERX1588292	ERP015955
N. meningitidis	MC58 (NC_003112.2)	ERR1517317	ERS1234272	ERX1588296	ERP015955
N. meningitidis	MC58 (NC_003112.2)	ERR1517327	ERS1234282	ERX1588306	ERP015955
N. meningitidis	MC58 (NC_003112.2)	ERR1517339	ERS1234294	ERX1588318	ERP015955
N. meningitidis	MC58 (NC_003112.2)	ERR1517347	ERS1234302	ERX1588326	ERP015955
N. meningitidis	MC58 (NC_003112.2)	ERR1517351	ERS1234306	ERX1588330	ERP015955
N. meningitidis	MC58 (NC_003112.2)	ERR1517359	ERS1234314	ERX1588338	ERP015955
N. meningitidis	MC58 (NC_003112.2)	ERR1517361	ERS1234316	ERX1588340	ERP015955
N. meningitidis	MC58 (NC_003112.2)	ERR1517375	ERS1234330	ERX1588354	ERP015955
N. meningitidis	MC58 (NC_003112.2)	ERR1517377	ERS1234332	ERX1588356	ERP015955
N. meningitidis	MC58 (NC_003112.2)	ERR1517403	ERS1234358	ERX1588382	ERP015955
N. meningitidis	MC58 (NC_003112.2)	ERR1517423	ERS1234378	ERX1588402	ERP015955
N. meningitidis	MC58 (NC_003112.2)	ERR1517440	ERS1234395	ERX1588419	ERP015955
N. meningitidis	MC58 (NC_003112.2)	ERR1517451	ERS1234406	ERX1588430	ERP015955
N. meningitidis	MC58 (NC_003112.2)	ERR1517471	ERS1234426	ERX1588450	ERP015955
N. meningitidis	MC58 (NC_003112.2)	ERR1517487	ERS1234442	ERX1588466	ERP015955
N. meningitidis	MC58 (NC_003112.2)	ERR1517488	ERS1234443	ERX1588467	ERP015955
N. meningitidis	MC58 (NC_003112.2)	ERR1517489	ERS1234444	ERX1588468	ERP015955
N. meningitidis	MC58 (NC_003112.2)	ERR1517493	ERS1234448	ERX1588472	ERP015955
N. meningitidis	MC58 (NC_003112.2)	ERR1517498	ERS1234453	ERX1588477	ERP015955
N. meningitidis	MC58 (NC_003112.2)	ERR1517499	ERS1234454	ERX1588478	ERP015955
N. meningitidis	MC58 (NC_003112.2)	ERR1517500	ERS1234455	ERX1588479	ERP015955
N. meningitidis	MC58 (NC_003112.2)	ERR1517502	ERS1234457	ERX1588481	ERP015955
N. meningitidis	MC58 (NC_003112.2)	ERR1517508	ERS1234463	ERX1588487	ERP015955
N. meningitidis	MC58 (NC_003112.2)	ERR1517511	ERS1234466	ERX1588490	ERP015955
N. meningitidis	MC58 (NC_003112.2)	ERR1517514	ERS1234469	ERX1588493	ERP015955
N. meningitidis	MC58 (NC_003112.2)	ERR1517518	ERS1234473	ERX1588497	ERP015955
N. meningitidis	MC58 (NC_003112.2)	ERR1517523	ERS1234478	ERX1588502	ERP015955
N. meningitidis	MC58 (NC_003112.2)	ERR1517525	ERS1234480	ERX1588504	ERP015955
N. meningitidis	MC58 (NC_003112.2)	ERR1517526	ERS1234481	ERX1588505	ERP015955
N. meningitidis	MC58 (NC_003112.2)	ERR1517529	ERS1234484	ERX1588508	ERP015955
N. meningitidis	MC58 (NC_003112.2)	ERR1517530	ERS1234485	ERX1588509	ERP015955
N. meningitidis	MC58 (NC_003112.2)	ERR1517536	ERS1234491	ERX1588515	ERP015955
N. meningitidis	MC58 (NC_003112.2)	ERR1517541	ERS1234496	ERX1588520	ERP015955
N. meningitidis	MC58 (NC_003112.2)	ERR1517544	ERS1234499	ERX1588523	ERP015955
N. meningitidis	MC58 (NC_003112.2)	ERR1517546	ERS1234501	ERX1588525	ERP015955
N. meningitidis	MC58 (NC_003112.2)	ERR1517553	ERS1234508	ERX1588532	ERP015955
N. meningitidis	MC58 (NC_003112.2)	ERR1517560	ERS1234515	ERX1588539	ERP015955
N. meningitidis	MC58 (NC_003112.2)	ERR1517561	ERS1234516	ERX1588540	ERP015955
N. meningitidis	MC58 (NC_003112.2)	ERR1517567	ERS1234522	ERX1588546	ERP015955
N. meningitidis	MC58 (NC_003112.2)	ERR1517572	ERS1234527	ERX1588551	ERP015955
N. meningitidis	MC58 (NC_003112.2)	ERR1517573	ERS1234528	ERX1588552	ERP015955
N. meningitidis	MC58 (NC_003112.2)	ERR1517576	ERS1234531	ERX1588555	ERP015955
N. meningitidis	MC58 (NC_003112.2)	ERR1517579	ERS1234534	ERX1588558	ERP015955
N. meningitidis	MC58 (NC_003112.2)	ERR1517586	ERS1234541	ERX1588565	ERP015955
N. meningitidis	MC58 (NC_003112.2)	ERR1517590	ERS1234545	ERX1588569	ERP015955
N. meningitidis	MC58 (NC_003112.2)	ERR1517591	ERS1234546	ERX1588570	ERP015955
N. meningitidis	MC58 (NC_003112.2)	ERR1517596	ERS1234551	ERX1588575	ERP015955
N. meningitidis	MC58 (NC_003112.2)	ERR1517599	ERS1234554	ERX1588578	ERP015955
N. meningitidis	MC58 (NC_003112.2)	ERR1517601	ERS1234556	ERX1588580	ERP015955
N. meningitidis	MC58 (NC_003112.2)	ERR1517602	ERS1234557	ERX1588581	ERP015955
N. meningitidis	MC58 (NC_003112.2)	ERR1517604	ERS1234559	ERX1588583	ERP015955
N. meningitidis	MC58 (NC_003112.2)	ERR1517608	ERS1234563	ERX1588587	ERP015955
N. meningitidis	MC58 (NC_003112.2)	ERR1517609	ERS1234564	ERX1588588	ERP015955
N. meningitidis	MC58 (NC_003112.2)	ERR1517617	ERS1234572	ERX1588596	ERP015955
N. meningitidis	MC58 (NC_003112.2)	ERR1517620	ERS1234575	ERX1588599	ERP015955
N. meningitidis	MC58 (NC_003112.2)	ERR1517626	ERS1234581	ERX1588605	ERP015955
N. meningitidis	MC58 (NC_003112.2)	ERR1517627	ERS1234582	ERX1588606	ERP015955
N. meningitidis	MC58 (NC_003112.2)	ERR1517630	ERS1234585	ERX1588609	ERP015955
N. meningitidis	MC58 (NC_003112.2)	ERR1517631	ERS1234586	ERX1588610	ERP015955
N. meningitidis	MC58 (NC_003112.2)	ERR1517632	ERS1234587	ERX1588611	ERP015955
N. meningitidis	MC58 (NC_003112.2)	ERR1517633	ERS1234588	ERX1588612	ERP015955
N. meningitidis	MC58 (NC_003112.2)	ERR1517635	ERS1234590	ERX1588614	ERP015955
N. meningitidis	MC58 (NC_003112.2)	ERR1517639	ERS1234594	ERX1588618	ERP015955
N. meningitidis	MC58 (NC_003112.2)	ERR1517644	ERS1234599	ERX1588623	ERP015955
N. meningitidis	MC58 (NC_003112.2)	ERR1517650	ERS1234605	ERX1588629	ERP015955
N. meningitidis	MC58 (NC_003112.2)	ERR1517651	ERS1234606	ERX1588630	ERP015955
N. meningitidis	MC58 (NC_003112.2)	ERR1517653	ERS1234608	ERX1588632	ERP015955
N. meningitidis	MC58 (NC_003112.2)	ERR1517656	ERS1234611	ERX1588635	ERP015955
N. meningitidis	MC58 (NC_003112.2)	ERR1517661	ERS1234616	ERX1588640	ERP015955
N. meningitidis	MC58 (NC_003112.2)	ERR1554042	ERS1272644	ERX1624798	ERP010590
N. meningitidis	MC58 (NC_003112.2)	ERR1554047	ERS1272649	ERX1624803	ERP010590
N. meningitidis	MC58 (NC_003112.2)	ERR1554070	ERS1272672	ERX1624826	ERP010590
N. meningitidis	MC58 (NC_003112.2)	ERR1554076	ERS1272678	ERX1624832	ERP010590
N. meningitidis	MC58 (NC_003112.2)	ERR1554081	ERS1272683	ERX1624837	ERP010590
N. meningitidis	MC58 (NC_003112.2)	ERR1554082	ERS1272684	ERX1624838	ERP010590
N. meningitidis	MC58 (NC_003112.2)	ERR1554094	ERS1272696	ERX1624850	ERP010590
N. meningitidis	MC58 (NC_003112.2)	ERR1554116	ERS1272718	ERX1624872	ERP010590
N. meningitidis	MC58 (NC_003112.2)	ERR1554118	ERS1272720	ERX1624874	ERP010590
N. meningitidis	MC58 (NC_003112.2)	ERR1554124	ERS1272726	ERX1624880	ERP010590
N. meningitidis	MC58 (NC_003112.2)	ERR1554127	ERS1272729	ERX1624883	ERP010590
N. meningitidis	MC58 (NC_003112.2)	ERR1554143	ERS1272745	ERX1624899	ERP010590
N. meningitidis	MC58 (NC_003112.2)	ERR1554144	ERS1272746	ERX1624900	ERP010590
N. meningitidis	MC58 (NC_003112.2)	ERR1554145	ERS1272747	ERX1624901	ERP010590
N. meningitidis	MC58 (NC_003112.2)	ERR1554146	ERS1272748	ERX1624902	ERP010590
N. meningitidis	MC58 (NC_003112.2)	ERR1554150	ERS1272752	ERX1624906	ERP010590
N. meningitidis	MC58 (NC_003112.2)	ERR1554153	ERS1272755	ERX1624909	ERP010590
N. meningitidis	MC58 (NC_003112.2)	ERR1554154	ERS1272756	ERX1624910	ERP010590
N. meningitidis	MC58 (NC_003112.2)	ERR1554164	ERS1272766	ERX1624920	ERP010590
N. meningitidis	MC58 (NC_003112.2)	ERR1554169	ERS1272771	ERX1624925	ERP010590
N. meningitidis	MC58 (NC_003112.2)	ERR1554174	ERS1272776	ERX1624930	ERP010590
N. meningitidis	MC58 (NC_003112.2)	ERR1554175	ERS1272777	ERX1624931	ERP010590
N. meningitidis	MC58 (NC_003112.2)	ERR1554183	ERS1272785	ERX1624939	ERP010590
N. meningitidis	MC58 (NC_003112.2)	ERR1554185	ERS1272787	ERX1624941	ERP010590
N. meningitidis	MC58 (NC_003112.2)	ERR1554187	ERS1272789	ERX1624943	ERP010590
N. meningitidis	MC58 (NC_003112.2)	ERR1554189	ERS1272791	ERX1624945	ERP010590
N. meningitidis	MC58 (NC_003112.2)	ERR1554190	ERS1272792	ERX1624946	ERP010590
N. meningitidis	MC58 (NC_003112.2)	ERR1554195	ERS1272797	ERX1624951	ERP010590
N. meningitidis	MC58 (NC_003112.2)	ERR1554197	ERS1272799	ERX1624953	ERP010590
N. meningitidis	MC58 (NC_003112.2)	ERR1554199	ERS1272801	ERX1624955	ERP010590
N. meningitidis	MC58 (NC_003112.2)	ERR1554260	ERS1272839	ERX1625016	ERP016697
N. meningitidis	MC58 (NC_003112.2)	ERR1554277	ERS1272856	ERX1625033	ERP016697
N. meningitidis	MC58 (NC_003112.2)	ERR1554286	ERS1272865	ERX1625042	ERP016697
N. meningitidis	MC58 (NC_003112.2)	ERR1554288	ERS1272867	ERX1625044	ERP016697
N. meningitidis	MC58 (NC_003112.2)	ERR1603973	ERS1175391	ERX1674540	ERP014640
N. meningitidis	MC58 (NC_003112.2)	ERR1603977	ERS1175395	ERX1674544	ERP014640
N. meningitidis	MC58 (NC_003112.2)	ERR1603983	ERS1175401	ERX1674550	ERP014640
N. meningitidis	MC58 (NC_003112.2)	ERR1603986	ERS1175404	ERX1674553	ERP014640
N. meningitidis	MC58 (NC_003112.2)	ERR1603989	ERS1175407	ERX1674556	ERP014640
N. meningitidis	MC58 (NC_003112.2)	ERR1603990	ERS1175408	ERX1674557	ERP014640
N. meningitidis	MC58 (NC_003112.2)	ERR1603998	ERS1175416	ERX1674565	ERP014640
N. meningitidis	MC58 (NC_003112.2)	ERR1603999	ERS1175417	ERX1674566	ERP014640
N. meningitidis	MC58 (NC_003112.2)	ERR1604003	ERS1175421	ERX1674570	ERP014640
N. meningitidis	MC58 (NC_003112.2)	ERR1604009	ERS1175427	ERX1674576	ERP014640
N. meningitidis	MC58 (NC_003112.2)	ERR1604011	ERS1175429	ERX1674578	ERP014640
N. meningitidis	MC58 (NC_003112.2)	ERR1604014	ERS1175432	ERX1674581	ERP014640
N. meningitidis	MC58 (NC_003112.2)	ERR1604026	ERS1175443	ERX1674593	ERP014640
N. meningitidis	MC58 (NC_003112.2)	ERR1604036	ERS1175453	ERX1674603	ERP014640
N. meningitidis	MC58 (NC_003112.2)	ERR1604037	ERS1175454	ERX1674604	ERP014640
N. meningitidis	MC58 (NC_003112.2)	ERR1604041	ERS1175458	ERX1674608	ERP014640
N. meningitidis	MC58 (NC_003112.2)	ERR1604043	ERS1175460	ERX1674610	ERP014640
N. meningitidis	MC58 (NC_003112.2)	ERR1604046	ERS1175463	ERX1674613	ERP014640
N. meningitidis	MC58 (NC_003112.2)	ERR1604048	ERS1175465	ERX1674615	ERP014640
N. meningitidis	MC58 (NC_003112.2)	ERR1604049	ERS1175466	ERX1674616	ERP014640
N. meningitidis	MC58 (NC_003112.2)	ERR1604050	ERS1175467	ERX1674617	ERP014640
N. meningitidis	MC58 (NC_003112.2)	ERR1604236	ERS1175648	ERX1674803	ERP014640
N. meningitidis	MC58 (NC_003112.2)	ERR1604239	ERS1175651	ERX1674806	ERP014640
N. meningitidis	MC58 (NC_003112.2)	ERR1604245	ERS1175657	ERX1674812	ERP014640
N. meningitidis	MC58 (NC_003112.2)	ERR1604246	ERS1175658	ERX1674813	ERP014640
N. meningitidis	MC58 (NC_003112.2)	ERR1604247	ERS1175659	ERX1674814	ERP014640
N. meningitidis	MC58 (NC_003112.2)	ERR1604250	ERS1175662	ERX1674817	ERP014640
N. meningitidis	MC58 (NC_003112.2)	ERR1604257	ERS1175669	ERX1674824	ERP014640
N. meningitidis	MC58 (NC_003112.2)	ERR1604258	ERS1175670	ERX1674825	ERP014640
N. meningitidis	MC58 (NC_003112.2)	ERR1604264	ERS1175676	ERX1674831	ERP014640
N. meningitidis	MC58 (NC_003112.2)	ERR1604265	ERS1175677	ERX1674832	ERP014640
N. meningitidis	MC58 (NC_003112.2)	ERR1604268	ERS1175680	ERX1674835	ERP014640
N. meningitidis	MC58 (NC_003112.2)	ERR1604269	ERS1175681	ERX1674836	ERP014640
N. meningitidis	MC58 (NC_003112.2)	ERR1604270	ERS1175682	ERX1674837	ERP014640
N. meningitidis	MC58 (NC_003112.2)	ERR1604271	ERS1175683	ERX1674838	ERP014640
N. meningitidis	MC58 (NC_003112.2)	ERR1604272	ERS1175684	ERX1674839	ERP014640
N. meningitidis	MC58 (NC_003112.2)	ERR1604274	ERS1175686	ERX1674841	ERP014640
N. meningitidis	MC58 (NC_003112.2)	ERR1604279	ERS1175691	ERX1674846	ERP014640
N. meningitidis	MC58 (NC_003112.2)	ERR1604280	ERS1175692	ERX1674847	ERP014640
N. meningitidis	MC58 (NC_003112.2)	ERR1604281	ERS1175693	ERX1674848	ERP014640
N. meningitidis	MC58 (NC_003112.2)	ERR1604283	ERS1175695	ERX1674850	ERP014640
N. meningitidis	MC58 (NC_003112.2)	ERR1604285	ERS1175697	ERX1674852	ERP014640
N. meningitidis	MC58 (NC_003112.2)	ERR1604288	ERS1175700	ERX1674855	ERP014640
N. meningitidis	MC58 (NC_003112.2)	ERR1604291	ERS1175703	ERX1674858	ERP014640
N. meningitidis	MC58 (NC_003112.2)	ERR1604294	ERS1175706	ERX1674861	ERP014640
N. meningitidis	MC58 (NC_003112.2)	ERR1604296	ERS1175708	ERX1674863	ERP014640
N. meningitidis	MC58 (NC_003112.2)	ERR1604304	ERS1175716	ERX1674871	ERP014640
N. meningitidis	MC58 (NC_003112.2)	ERR1604305	ERS1175717	ERX1674872	ERP014640
N. meningitidis	MC58 (NC_003112.2)	ERR1604307	ERS1175719	ERX1674874	ERP014640
N. meningitidis	MC58 (NC_003112.2)	ERR1604311	ERS1175723	ERX1674878	ERP014640
N. meningitidis	MC58 (NC_003112.2)	ERR1604316	ERS1175728	ERX1674883	ERP014640
N. meningitidis	MC58 (NC_003112.2)	ERR1604319	ERS1175731	ERX1674886	ERP014640
N. meningitidis	MC58 (NC_003112.2)	ERR1604320	ERS1175732	ERX1674887	ERP014640
N. meningitidis	MC58 (NC_003112.2)	ERR1604322	ERS1175734	ERX1674889	ERP014640
N. meningitidis	MC58 (NC_003112.2)	ERR1604323	ERS1175735	ERX1674890	ERP014640
N. meningitidis	MC58 (NC_003112.2)	ERR1604328	ERS1175740	ERX1674895	ERP014640
N. meningitidis	MC58 (NC_003112.2)	ERR1604330	ERS1175742	ERX1674897	ERP014640
N. meningitidis	MC58 (NC_003112.2)	ERR1604332	ERS1175744	ERX1674899	ERP014640
N. meningitidis	MC58 (NC_003112.2)	ERR1604333	ERS1175745	ERX1674900	ERP014640
N. meningitidis	MC58 (NC_003112.2)	ERR1604490	ERS1175899	ERX1675057	ERP014640
N. meningitidis	MC58 (NC_003112.2)	ERR1625852	ERS1345653	ERX1696217	ERP010590
N. meningitidis	MC58 (NC_003112.2)	ERR1625853	ERS1345654	ERX1696218	ERP010590
N. meningitidis	MC58 (NC_003112.2)	ERR1675922	ERS1392424	ERX1745967	ERP010590
N. meningitidis	MC58 (NC_003112.2)	ERR1675925	ERS1392427	ERX1745970	ERP010590
N. meningitidis	MC58 (NC_003112.2)	ERR1675926	ERS1392428	ERX1745971	ERP010590
N. meningitidis	MC58 (NC_003112.2)	ERR1675927	ERS1392429	ERX1745972	ERP010590
N. meningitidis	MC58 (NC_003112.2)	ERR1675928	ERS1392430	ERX1745973	ERP010590
N. meningitidis	MC58 (NC_003112.2)	ERR1675929	ERS1392431	ERX1745974	ERP010590
N. meningitidis	MC58 (NC_003112.2)	ERR1675930	ERS1392432	ERX1745975	ERP010590
N. meningitidis	MC58 (NC_003112.2)	ERR1678005	ERS1394824	ERX1747771	ERP015955
N. meningitidis	MC58 (NC_003112.2)	ERR170738	ERS138409	ERX146627	ERP000951
N. meningitidis	MC58 (NC_003112.2)	ERR170742	ERS138413	ERX146631	ERP000951
N. meningitidis	MC58 (NC_003112.2)	ERR170744	ERS138415	ERX146633	ERP000951
N. meningitidis	MC58 (NC_003112.2)	ERR170748	ERS138419	ERX146637	ERP000951
N. meningitidis	MC58 (NC_003112.2)	ERR170750	ERS138421	ERX146639	ERP000951
N. meningitidis	MC58 (NC_003112.2)	ERR170752	ERS138423	ERX146641	ERP000951
N. meningitidis	MC58 (NC_003112.2)	ERR170755	ERS138426	ERX146644	ERP000951
N. meningitidis	MC58 (NC_003112.2)	ERR170756	ERS138427	ERX146645	ERP000951
N. meningitidis	MC58 (NC_003112.2)	ERR170757	ERS138428	ERX146646	ERP000951
N. meningitidis	MC58 (NC_003112.2)	ERR170758	ERS138429	ERX146647	ERP000951
N. meningitidis	MC58 (NC_003112.2)	ERR170759	ERS138430	ERX146648	ERP000951
N. meningitidis	MC58 (NC_003112.2)	ERR170768	ERS138439	ERX146657	ERP000951
N. meningitidis	MC58 (NC_003112.2)	ERR170778	ERS138449	ERX146667	ERP000951
N. meningitidis	MC58 (NC_003112.2)	ERR170785	ERS138456	ERX146674	ERP000951
N. meningitidis	MC58 (NC_003112.2)	ERR170787	ERS138458	ERX146676	ERP000951
N. meningitidis	MC58 (NC_003112.2)	ERR170789	ERS138460	ERX146678	ERP000951
N. meningitidis	MC58 (NC_003112.2)	ERR170797	ERS138468	ERX146686	ERP000951
N. meningitidis	MC58 (NC_003112.2)	ERR170802	ERS138473	ERX146691	ERP000951
N. meningitidis	MC58 (NC_003112.2)	ERR170803	ERS138474	ERX146692	ERP000951
N. meningitidis	MC58 (NC_003112.2)	ERR170806	ERS138477	ERX146695	ERP000951
N. meningitidis	MC58 (NC_003112.2)	ERR170808	ERS138479	ERX146697	ERP000951
N. meningitidis	MC58 (NC_003112.2)	ERR170811	ERS138482	ERX146700	ERP000951
N. meningitidis	MC58 (NC_003112.2)	ERR170812	ERS138483	ERX146701	ERP000951
N. meningitidis	MC58 (NC_003112.2)	ERR170817	ERS138488	ERX146706	ERP000951
N. meningitidis	MC58 (NC_003112.2)	ERR170819	ERS138490	ERX146708	ERP000951
N. meningitidis	MC58 (NC_003112.2)	ERR170825	ERS138496	ERX146714	ERP000951
N. meningitidis	MC58 (NC_003112.2)	ERR170826	ERS138497	ERX146715	ERP000951
N. meningitidis	MC58 (NC_003112.2)	ERR170827	ERS138498	ERX146716	ERP000951
N. meningitidis	MC58 (NC_003112.2)	ERR170831	ERS138502	ERX146720	ERP000951
N. meningitidis	MC58 (NC_003112.2)	ERR170835	ERS138515	ERX146724	ERP000951
N. meningitidis	MC58 (NC_003112.2)	ERR170842	ERS138522	ERX146731	ERP000951
N. meningitidis	MC58 (NC_003112.2)	ERR170845	ERS138525	ERX146734	ERP000951
N. meningitidis	MC58 (NC_003112.2)	ERR170846	ERS138526	ERX146735	ERP000951
N. meningitidis	MC58 (NC_003112.2)	ERR170848	ERS138528	ERX146737	ERP000951
N. meningitidis	MC58 (NC_003112.2)	ERR170849	ERS138529	ERX146738	ERP000951
N. meningitidis	MC58 (NC_003112.2)	ERR170851	ERS138531	ERX146740	ERP000951
N. meningitidis	MC58 (NC_003112.2)	ERR170853	ERS138533	ERX146742	ERP000951
N. meningitidis	MC58 (NC_003112.2)	ERR170855	ERS138535	ERX146744	ERP000951
N. meningitidis	MC58 (NC_003112.2)	ERR170856	ERS138536	ERX146745	ERP000951
N. meningitidis	MC58 (NC_003112.2)	ERR170857	ERS138537	ERX146746	ERP000951
N. meningitidis	MC58 (NC_003112.2)	ERR170859	ERS138539	ERX146748	ERP000951
N. meningitidis	MC58 (NC_003112.2)	ERR170861	ERS138541	ERX146750	ERP000951
N. meningitidis	MC58 (NC_003112.2)	ERR170863	ERS138543	ERX146752	ERP000951
N. meningitidis	MC58 (NC_003112.2)	ERR170867	ERS138547	ERX146756	ERP000951
N. meningitidis	MC58 (NC_003112.2)	ERR170870	ERS138550	ERX146759	ERP000951
N. meningitidis	MC58 (NC_003112.2)	ERR170871	ERS138551	ERX146760	ERP000951
N. meningitidis	MC58 (NC_003112.2)	ERR170873	ERS138553	ERX146762	ERP000951
N. meningitidis	MC58 (NC_003112.2)	ERR170874	ERS138554	ERX146763	ERP000951
N. meningitidis	MC58 (NC_003112.2)	ERR170875	ERS138555	ERX146764	ERP000951
N. meningitidis	MC58 (NC_003112.2)	ERR170876	ERS138556	ERX146765	ERP000951
N. meningitidis	MC58 (NC_003112.2)	ERR170877	ERS138557	ERX146766	ERP000951
N. meningitidis	MC58 (NC_003112.2)	ERR170881	ERS138561	ERX146770	ERP000951
N. meningitidis	MC58 (NC_003112.2)	ERR170882	ERS138562	ERX146771	ERP000951
N. meningitidis	MC58 (NC_003112.2)	ERR170883	ERS138563	ERX146772	ERP000951
N. meningitidis	MC58 (NC_003112.2)	ERR170885	ERS138565	ERX146774	ERP000951
N. meningitidis	MC58 (NC_003112.2)	ERR170889	ERS138569	ERX146778	ERP000951
N. meningitidis	MC58 (NC_003112.2)	ERR170892	ERS138572	ERX146781	ERP000951
N. meningitidis	MC58 (NC_003112.2)	ERR170902	ERS138582	ERX146791	ERP000951
N. meningitidis	MC58 (NC_003112.2)	ERR170904	ERS138584	ERX146793	ERP000951
N. meningitidis	MC58 (NC_003112.2)	ERR170905	ERS138585	ERX146794	ERP000951
N. meningitidis	MC58 (NC_003112.2)	ERR170908	ERS138588	ERX146797	ERP000951
N. meningitidis	MC58 (NC_003112.2)	ERR170910	ERS138590	ERX146799	ERP000951
N. meningitidis	MC58 (NC_003112.2)	ERR170912	ERS138592	ERX146801	ERP000951
N. meningitidis	MC58 (NC_003112.2)	ERR170914	ERS138594	ERX146803	ERP000951
N. meningitidis	MC58 (NC_003112.2)	ERR170917	ERS138597	ERX146806	ERP000951
N. meningitidis	MC58 (NC_003112.2)	ERR170923	ERS138603	ERX146812	ERP000951
N. meningitidis	MC58 (NC_003112.2)	ERR170924	ERS138604	ERX146813	ERP000951
N. meningitidis	MC58 (NC_003112.2)	ERR170936	ERS138223	ERX146825	ERP000951
N. meningitidis	MC58 (NC_003112.2)	ERR170937	ERS138224	ERX146826	ERP000951
N. meningitidis	MC58 (NC_003112.2)	ERR170939	ERS138226	ERX146828	ERP000951
N. meningitidis	MC58 (NC_003112.2)	ERR170941	ERS138228	ERX146830	ERP000951
N. meningitidis	MC58 (NC_003112.2)	ERR170944	ERS138231	ERX146833	ERP000951
N. meningitidis	MC58 (NC_003112.2)	ERR170945	ERS138232	ERX146834	ERP000951
N. meningitidis	MC58 (NC_003112.2)	ERR170947	ERS138234	ERX146836	ERP000951
N. meningitidis	MC58 (NC_003112.2)	ERR170949	ERS138236	ERX146838	ERP000951
N. meningitidis	MC58 (NC_003112.2)	ERR170950	ERS138237	ERX146839	ERP000951
N. meningitidis	MC58 (NC_003112.2)	ERR170953	ERS138240	ERX146842	ERP000951
N. meningitidis	MC58 (NC_003112.2)	ERR170956	ERS138243	ERX146845	ERP000951
N. meningitidis	MC58 (NC_003112.2)	ERR170957	ERS138244	ERX146846	ERP000951
N. meningitidis	MC58 (NC_003112.2)	ERR170958	ERS138245	ERX146847	ERP000951
N. meningitidis	MC58 (NC_003112.2)	ERR170959	ERS138246	ERX146848	ERP000951
N. meningitidis	MC58 (NC_003112.2)	ERR170970	ERS138257	ERX146859	ERP000951
N. meningitidis	MC58 (NC_003112.2)	ERR170979	ERS138266	ERX146868	ERP000951
N. meningitidis	MC58 (NC_003112.2)	ERR170981	ERS138268	ERX146870	ERP000951
N. meningitidis	MC58 (NC_003112.2)	ERR170983	ERS138270	ERX146872	ERP000951
N. meningitidis	MC58 (NC_003112.2)	ERR170988	ERS138275	ERX146877	ERP000951
N. meningitidis	MC58 (NC_003112.2)	ERR170992	ERS138279	ERX146881	ERP000951
N. meningitidis	MC58 (NC_003112.2)	ERR170998	ERS138285	ERX146887	ERP000951
N. meningitidis	MC58 (NC_003112.2)	ERR170999	ERS138286	ERX146888	ERP000951
N. meningitidis	MC58 (NC_003112.2)	ERR171000	ERS138287	ERX146889	ERP000951
N. meningitidis	MC58 (NC_003112.2)	ERR171004	ERS138291	ERX146893	ERP000951
N. meningitidis	MC58 (NC_003112.2)	ERR171009	ERS138296	ERX146898	ERP000951
N. meningitidis	MC58 (NC_003112.2)	ERR171011	ERS138298	ERX146900	ERP000951
N. meningitidis	MC58 (NC_003112.2)	ERR171012	ERS138299	ERX146901	ERP000951
N. meningitidis	MC58 (NC_003112.2)	ERR171014	ERS138301	ERX146903	ERP000951
N. meningitidis	MC58 (NC_003112.2)	ERR171016	ERS138303	ERX146905	ERP000951
N. meningitidis	MC58 (NC_003112.2)	ERR171017	ERS138304	ERX146906	ERP000951
N. meningitidis	MC58 (NC_003112.2)	ERR171019	ERS138306	ERX146908	ERP000951
N. meningitidis	MC58 (NC_003112.2)	ERR171022	ERS138309	ERX146911	ERP000951
N. meningitidis	MC58 (NC_003112.2)	ERR171024	ERS138311	ERX146913	ERP000951
N. meningitidis	MC58 (NC_003112.2)	ERR171030	ERS138317	ERX146919	ERP000951
N. meningitidis	MC58 (NC_003112.2)	ERR171032	ERS138319	ERX146921	ERP000951
N. meningitidis	MC58 (NC_003112.2)	ERR171033	ERS138320	ERX146922	ERP000951
N. meningitidis	MC58 (NC_003112.2)	ERR171035	ERS138322	ERX146924	ERP000951
N. meningitidis	MC58 (NC_003112.2)	ERR171038	ERS138325	ERX146927	ERP000951
N. meningitidis	MC58 (NC_003112.2)	ERR171042	ERS138329	ERX146931	ERP000951
N. meningitidis	MC58 (NC_003112.2)	ERR171044	ERS138331	ERX146933	ERP000951
N. meningitidis	MC58 (NC_003112.2)	ERR171048	ERS138335	ERX146937	ERP000951
N. meningitidis	MC58 (NC_003112.2)	ERR171049	ERS138336	ERX146938	ERP000951
N. meningitidis	MC58 (NC_003112.2)	ERR171054	ERS138341	ERX146943	ERP000951
N. meningitidis	MC58 (NC_003112.2)	ERR171056	ERS138343	ERX146945	ERP000951
N. meningitidis	MC58 (NC_003112.2)	ERR171058	ERS138345	ERX146947	ERP000951
N. meningitidis	MC58 (NC_003112.2)	ERR171064	ERS138351	ERX146953	ERP000951
N. meningitidis	MC58 (NC_003112.2)	ERR171065	ERS138352	ERX146954	ERP000951
N. meningitidis	MC58 (NC_003112.2)	ERR171066	ERS138353	ERX146955	ERP000951
N. meningitidis	MC58 (NC_003112.2)	ERR171068	ERS138355	ERX146957	ERP000951
N. meningitidis	MC58 (NC_003112.2)	ERR171070	ERS138357	ERX146959	ERP000951
N. meningitidis	MC58 (NC_003112.2)	ERR171074	ERS138361	ERX146963	ERP000951
N. meningitidis	MC58 (NC_003112.2)	ERR171075	ERS138362	ERX146964	ERP000951
N. meningitidis	MC58 (NC_003112.2)	ERR171078	ERS138365	ERX146967	ERP000951
N. meningitidis	MC58 (NC_003112.2)	ERR171081	ERS138368	ERX146970	ERP000951
N. meningitidis	MC58 (NC_003112.2)	ERR171082	ERS138369	ERX146971	ERP000951
N. meningitidis	MC58 (NC_003112.2)	ERR171084	ERS138371	ERX146973	ERP000951
N. meningitidis	MC58 (NC_003112.2)	ERR171088	ERS138375	ERX146977	ERP000951
N. meningitidis	MC58 (NC_003112.2)	ERR171093	ERS138380	ERX146982	ERP000951
N. meningitidis	MC58 (NC_003112.2)	ERR171094	ERS138381	ERX146983	ERP000951
N. meningitidis	MC58 (NC_003112.2)	ERR171096	ERS138383	ERX146985	ERP000951
N. meningitidis	MC58 (NC_003112.2)	ERR171098	ERS138385	ERX146987	ERP000951
N. meningitidis	MC58 (NC_003112.2)	ERR171101	ERS138388	ERX146990	ERP000951
N. meningitidis	MC58 (NC_003112.2)	ERR171104	ERS138391	ERX146993	ERP000951
N. meningitidis	MC58 (NC_003112.2)	ERR171107	ERS138394	ERX146996	ERP000951
N. meningitidis	MC58 (NC_003112.2)	ERR171109	ERS138396	ERX146998	ERP000951
N. meningitidis	MC58 (NC_003112.2)	ERR171117	ERS138404	ERX147006	ERP000951
N. meningitidis	MC58 (NC_003112.2)	ERR171118	ERS138405	ERX147007	ERP000951
N. meningitidis	MC58 (NC_003112.2)	ERR1717522	ERS1431415	ERX1787735	ERP010590
N. meningitidis	MC58 (NC_003112.2)	ERR1717529	ERS1431422	ERX1787742	ERP010590
N. meningitidis	MC58 (NC_003112.2)	ERR1717550	ERS1431443	ERX1787763	ERP010590
N. meningitidis	MC58 (NC_003112.2)	ERR1717551	ERS1431444	ERX1787764	ERP010590
N. meningitidis	MC58 (NC_003112.2)	ERR1717554	ERS1431447	ERX1787767	ERP010590
N. meningitidis	MC58 (NC_003112.2)	ERR1717556	ERS1431449	ERX1787769	ERP010590
N. meningitidis	MC58 (NC_003112.2)	ERR1717567	ERS1431460	ERX1787780	ERP010590
N. meningitidis	MC58 (NC_003112.2)	ERR1717569	ERS1431462	ERX1787782	ERP010590
N. meningitidis	MC58 (NC_003112.2)	ERR1717571	ERS1431464	ERX1787784	ERP010590
N. meningitidis	MC58 (NC_003112.2)	ERR1717575	ERS1431468	ERX1787788	ERP010590
N. meningitidis	MC58 (NC_003112.2)	ERR1717582	ERS1431475	ERX1787795	ERP010590
N. meningitidis	MC58 (NC_003112.2)	ERR1717601	ERS1431494	ERX1787814	ERP010590
N. meningitidis	MC58 (NC_003112.2)	ERR1717602	ERS1431495	ERX1787815	ERP010590
N. meningitidis	MC58 (NC_003112.2)	ERR1717950	ERS1431776	ERX1788163	ERP010590
N. meningitidis	MC58 (NC_003112.2)	ERR1717951	ERS1431777	ERX1788164	ERP010590
N. meningitidis	MC58 (NC_003112.2)	ERR1717954	ERS1431780	ERX1788167	ERP010590
N. meningitidis	MC58 (NC_003112.2)	ERR172513	ERS138630	ERX148455	ERP000951
N. meningitidis	MC58 (NC_003112.2)	ERR172516	ERS138633	ERX148458	ERP000951
N. meningitidis	MC58 (NC_003112.2)	ERR172518	ERS138635	ERX148460	ERP000951
N. meningitidis	MC58 (NC_003112.2)	ERR172529	ERS138646	ERX148471	ERP000951
N. meningitidis	MC58 (NC_003112.2)	ERR172533	ERS138650	ERX148475	ERP000951
N. meningitidis	MC58 (NC_003112.2)	ERR172537	ERS138654	ERX148479	ERP000951
N. meningitidis	MC58 (NC_003112.2)	ERR172548	ERS138665	ERX148490	ERP000951
N. meningitidis	MC58 (NC_003112.2)	ERR172549	ERS138666	ERX148491	ERP000951
N. meningitidis	MC58 (NC_003112.2)	ERR172551	ERS138668	ERX148493	ERP000951
N. meningitidis	MC58 (NC_003112.2)	ERR172556	ERS138673	ERX148498	ERP000951
N. meningitidis	MC58 (NC_003112.2)	ERR176025	ERS138707	ERX152171	ERP000951
N. meningitidis	MC58 (NC_003112.2)	ERR176030	ERS138712	ERX152176	ERP000951
N. meningitidis	MC58 (NC_003112.2)	ERR176031	ERS138713	ERX152177	ERP000951
N. meningitidis	MC58 (NC_003112.2)	ERR176038	ERS138720	ERX152184	ERP000951
N. meningitidis	MC58 (NC_003112.2)	ERR176039	ERS138721	ERX152185	ERP000951
N. meningitidis	MC58 (NC_003112.2)	ERR176040	ERS138722	ERX152186	ERP000951
N. meningitidis	MC58 (NC_003112.2)	ERR176046	ERS138728	ERX152192	ERP000951
N. meningitidis	MC58 (NC_003112.2)	ERR1761863	ERS1477838	ERX1827861	ERP015955
N. meningitidis	MC58 (NC_003112.2)	ERR1761865	ERS1477840	ERX1827863	ERP015955
N. meningitidis	MC58 (NC_003112.2)	ERR1761885	ERS1477860	ERX1827883	ERP015955
N. meningitidis	MC58 (NC_003112.2)	ERR1764516	ERS1297790	ERX1830085	ERP016509
N. meningitidis	MC58 (NC_003112.2)	ERR1764517	ERS1297949	ERX1830086	ERP016509
N. meningitidis	MC58 (NC_003112.2)	ERR1764520	ERS1297737	ERX1830089	ERP016509
N. meningitidis	MC58 (NC_003112.2)	ERR1764523	ERS1297923	ERX1830092	ERP016509
N. meningitidis	MC58 (NC_003112.2)	ERR1771039	ERS1488313	ERX1836176	ERP015955
N. meningitidis	MC58 (NC_003112.2)	ERR1791504	ERS1298038	ERX1855227	ERP016509
N. meningitidis	MC58 (NC_003112.2)	ERR1791506	ERS1297947	ERX1855229	ERP016509
N. meningitidis	MC58 (NC_003112.2)	ERR1791513	ERS1298009	ERX1855236	ERP016509
N. meningitidis	MC58 (NC_003112.2)	ERR1791516	ERS1297793	ERX1855239	ERP016509
N. meningitidis	MC58 (NC_003112.2)	ERR1791518	ERS1297794	ERX1855241	ERP016509
N. meningitidis	MC58 (NC_003112.2)	ERR1791519	ERS1297951	ERX1855242	ERP016509
N. meningitidis	MC58 (NC_003112.2)	ERR1791525	ERS1298083	ERX1855248	ERP016509
N. meningitidis	MC58 (NC_003112.2)	ERR1791526	ERS1297798	ERX1855249	ERP016509
N. meningitidis	MC58 (NC_003112.2)	ERR1791527	ERS1297953	ERX1855250	ERP016509
N. meningitidis	MC58 (NC_003112.2)	ERR1791529	ERS1298011	ERX1855252	ERP016509
N. meningitidis	MC58 (NC_003112.2)	ERR1791534	ERS1297802	ERX1855257	ERP016509
N. meningitidis	MC58 (NC_003112.2)	ERR1791535	ERS1297955	ERX1855258	ERP016509
N. meningitidis	MC58 (NC_003112.2)	ERR1791537	ERS1298012	ERX1855260	ERP016509
N. meningitidis	MC58 (NC_003112.2)	ERR1791539	ERS1297805	ERX1855262	ERP016509
N. meningitidis	MC58 (NC_003112.2)	ERR1791540	ERS1298064	ERX1855263	ERP016509
N. meningitidis	MC58 (NC_003112.2)	ERR1791544	ERS1298013	ERX1855267	ERP016509
N. meningitidis	MC58 (NC_003112.2)	ERR1791548	ERS1298041	ERX1855271	ERP016509
N. meningitidis	MC58 (NC_003112.2)	ERR1791549	ERS1297810	ERX1855272	ERP016509
N. meningitidis	MC58 (NC_003112.2)	ERR1791550	ERS1297811	ERX1855273	ERP016509
N. meningitidis	MC58 (NC_003112.2)	ERR1791553	ERS1297960	ERX1855276	ERP016509
N. meningitidis	MC58 (NC_003112.2)	ERR1791558	ERS1297815	ERX1855281	ERP016509
N. meningitidis	MC58 (NC_003112.2)	ERR1791559	ERS1298015	ERX1855282	ERP016509
N. meningitidis	MC58 (NC_003112.2)	ERR1791561	ERS1297962	ERX1855284	ERP016509
N. meningitidis	MC58 (NC_003112.2)	ERR1791562	ERS1297817	ERX1855285	ERP016509
N. meningitidis	MC58 (NC_003112.2)	ERR1791566	ERS1297819	ERX1855289	ERP016509
N. meningitidis	MC58 (NC_003112.2)	ERR1791567	ERS1298016	ERX1855290	ERP016509
N. meningitidis	MC58 (NC_003112.2)	ERR1791568	ERS1297820	ERX1855291	ERP016509
N. meningitidis	MC58 (NC_003112.2)	ERR1791570	ERS1297821	ERX1855293	ERP016509
N. meningitidis	MC58 (NC_003112.2)	ERR1791571	ERS1298065	ERX1855294	ERP016509
N. meningitidis	MC58 (NC_003112.2)	ERR1791575	ERS1298017	ERX1855298	ERP016509
N. meningitidis	MC58 (NC_003112.2)	ERR1791577	ERS1297966	ERX1855300	ERP016509
N. meningitidis	MC58 (NC_003112.2)	ERR1791594	ERS1297833	ERX1855317	ERP016509
N. meningitidis	MC58 (NC_003112.2)	ERR1791597	ERS1297921	ERX1855320	ERP016509
N. meningitidis	MC58 (NC_003112.2)	ERR1791599	ERS1297995	ERX1855322	ERP016509
N. meningitidis	MC58 (NC_003112.2)	ERR1791602	ERS1297925	ERX1855325	ERP016509
N. meningitidis	MC58 (NC_003112.2)	ERR1791616	ERS1297750	ERX1855339	ERP016509
N. meningitidis	MC58 (NC_003112.2)	ERR1791617	ERS1297929	ERX1855340	ERP016509
N. meningitidis	MC58 (NC_003112.2)	ERR1791619	ERS1297999	ERX1855342	ERP016509
N. meningitidis	MC58 (NC_003112.2)	ERR1791621	ERS1297930	ERX1855344	ERP016509
N. meningitidis	MC58 (NC_003112.2)	ERR1791622	ERS1298034	ERX1855345	ERP016509
N. meningitidis	MC58 (NC_003112.2)	ERR1791624	ERS1297755	ERX1855347	ERP016509
N. meningitidis	MC58 (NC_003112.2)	ERR1791625	ERS1298000	ERX1855348	ERP016509
N. meningitidis	MC58 (NC_003112.2)	ERR1791626	ERS1297756	ERX1855349	ERP016509
N. meningitidis	MC58 (NC_003112.2)	ERR1791628	ERS1297757	ERX1855351	ERP016509
N. meningitidis	MC58 (NC_003112.2)	ERR1791633	ERS1297760	ERX1855356	ERP016509
N. meningitidis	MC58 (NC_003112.2)	ERR1791635	ERS1297761	ERX1855358	ERP016509
N. meningitidis	MC58 (NC_003112.2)	ERR1791637	ERS1297762	ERX1855360	ERP016509
N. meningitidis	MC58 (NC_003112.2)	ERR1791638	ERS1297935	ERX1855361	ERP016509
N. meningitidis	MC58 (NC_003112.2)	ERR1791639	ERS1297763	ERX1855362	ERP016509
N. meningitidis	MC58 (NC_003112.2)	ERR1791643	ERS1297765	ERX1855366	ERP016509
N. meningitidis	MC58 (NC_003112.2)	ERR1791652	ERS1298036	ERX1855375	ERP016509
N. meningitidis	MC58 (NC_003112.2)	ERR1791653	ERS1297770	ERX1855376	ERP016509
N. meningitidis	MC58 (NC_003112.2)	ERR1791656	ERS1298004	ERX1855379	ERP016509
N. meningitidis	MC58 (NC_003112.2)	ERR1791657	ERS1297940	ERX1855380	ERP016509
N. meningitidis	MC58 (NC_003112.2)	ERR1791660	ERS1297774	ERX1855383	ERP016509
N. meningitidis	MC58 (NC_003112.2)	ERR1791672	ERS1297780	ERX1855395	ERP016509
N. meningitidis	MC58 (NC_003112.2)	ERR1791673	ERS1297944	ERX1855396	ERP016509
N. meningitidis	MC58 (NC_003112.2)	ERR1791675	ERS1298452	ERX1855398	ERP016509
N. meningitidis	MC58 (NC_003112.2)	ERR1791677	ERS1297945	ERX1855400	ERP016509
N. meningitidis	MC58 (NC_003112.2)	ERR1791681	ERS1297946	ERX1855404	ERP016509
N. meningitidis	MC58 (NC_003112.2)	ERR1795592	ERS1297835	ERX1859322	ERP016509
N. meningitidis	MC58 (NC_003112.2)	ERR1795593	ERS1306389	ERX1859323	ERP016509
N. meningitidis	MC58 (NC_003112.2)	ERR1795599	ERS1306395	ERX1859329	ERP016509
N. meningitidis	MC58 (NC_003112.2)	ERR1795602	ERS1306399	ERX1859332	ERP016509
N. meningitidis	MC58 (NC_003112.2)	ERR1795605	ERS1306404	ERX1859335	ERP016509
N. meningitidis	MC58 (NC_003112.2)	ERR1795609	ERS1306409	ERX1859339	ERP016509
N. meningitidis	MC58 (NC_003112.2)	ERR1795612	ERS1306412	ERX1859342	ERP016509
N. meningitidis	MC58 (NC_003112.2)	ERR1795613	ERS1306413	ERX1859343	ERP016509
N. meningitidis	MC58 (NC_003112.2)	ERR1795614	ERS1306414	ERX1859344	ERP016509
N. meningitidis	MC58 (NC_003112.2)	ERR1795619	ERS1306419	ERX1859349	ERP016509
N. meningitidis	MC58 (NC_003112.2)	ERR1795622	ERS1306422	ERX1859352	ERP016509
N. meningitidis	MC58 (NC_003112.2)	ERR1795624	ERS1306424	ERX1859354	ERP016509
N. meningitidis	MC58 (NC_003112.2)	ERR1795639	ERS1306439	ERX1859369	ERP016509
N. meningitidis	MC58 (NC_003112.2)	ERR1795643	ERS1306443	ERX1859373	ERP016509
N. meningitidis	MC58 (NC_003112.2)	ERR1795645	ERS1306445	ERX1859375	ERP016509
N. meningitidis	MC58 (NC_003112.2)	ERR1795649	ERS1353506	ERX1859379	ERP016509
N. meningitidis	MC58 (NC_003112.2)	ERR1795655	ERS1353516	ERX1859385	ERP016509
N. meningitidis	MC58 (NC_003112.2)	ERR1795656	ERS1353517	ERX1859386	ERP016509
N. meningitidis	MC58 (NC_003112.2)	ERR1795665	ERS1353528	ERX1859395	ERP016509
N. meningitidis	MC58 (NC_003112.2)	ERR1795666	ERS1353529	ERX1859396	ERP016509
N. meningitidis	MC58 (NC_003112.2)	ERR1795671	ERS1353535	ERX1859401	ERP016509
N. meningitidis	MC58 (NC_003112.2)	ERR1795675	ERS1353541	ERX1859405	ERP016509
N. meningitidis	MC58 (NC_003112.2)	ERR1795676	ERS1353542	ERX1859406	ERP016509
N. meningitidis	MC58 (NC_003112.2)	ERR1795677	ERS1353543	ERX1859407	ERP016509
N. meningitidis	MC58 (NC_003112.2)	ERR1795680	ERS1353547	ERX1859410	ERP016509
N. meningitidis	MC58 (NC_003112.2)	ERR1795681	ERS1353548	ERX1859411	ERP016509
N. meningitidis	MC58 (NC_003112.2)	ERR1795683	ERS1353550	ERX1859413	ERP016509
N. meningitidis	MC58 (NC_003112.2)	ERR1795691	ERS1353561	ERX1859421	ERP016509
N. meningitidis	MC58 (NC_003112.2)	ERR1795692	ERS1353562	ERX1859422	ERP016509
N. meningitidis	MC58 (NC_003112.2)	ERR1795695	ERS1353565	ERX1859425	ERP016509
N. meningitidis	MC58 (NC_003112.2)	ERR1795699	ERS1353570	ERX1859429	ERP016509
N. meningitidis	MC58 (NC_003112.2)	ERR1795701	ERS1353573	ERX1859431	ERP016509
N. meningitidis	MC58 (NC_003112.2)	ERR1795703	ERS1353575	ERX1859433	ERP016509
N. meningitidis	MC58 (NC_003112.2)	ERR1795705	ERS1353577	ERX1859435	ERP016509
N. meningitidis	MC58 (NC_003112.2)	ERR1795708	ERS1353580	ERX1859438	ERP016509
N. meningitidis	MC58 (NC_003112.2)	ERR1795709	ERS1353581	ERX1859439	ERP016509
N. meningitidis	MC58 (NC_003112.2)	ERR1795712	ERS1353584	ERX1859442	ERP016509
N. meningitidis	MC58 (NC_003112.2)	ERR1795714	ERS1353586	ERX1859444	ERP016509
N. meningitidis	MC58 (NC_003112.2)	ERR1795720	ERS1353594	ERX1859450	ERP016509
N. meningitidis	MC58 (NC_003112.2)	ERR1795721	ERS1353595	ERX1859451	ERP016509
N. meningitidis	MC58 (NC_003112.2)	ERR1795732	ERS1353607	ERX1859462	ERP016509
N. meningitidis	MC58 (NC_003112.2)	ERR1795734	ERS1353610	ERX1859464	ERP016509
N. meningitidis	MC58 (NC_003112.2)	ERR1795736	ERS1353612	ERX1859466	ERP016509
N. meningitidis	MC58 (NC_003112.2)	ERR1795742	ERS1353619	ERX1859472	ERP016509
N. meningitidis	MC58 (NC_003112.2)	ERR1795745	ERS1353622	ERX1859475	ERP016509
N. meningitidis	MC58 (NC_003112.2)	ERR1795749	ERS1353627	ERX1859479	ERP016509
N. meningitidis	MC58 (NC_003112.2)	ERR1795750	ERS1353628	ERX1859480	ERP016509
N. meningitidis	MC58 (NC_003112.2)	ERR1795751	ERS1353629	ERX1859481	ERP016509
N. meningitidis	MC58 (NC_003112.2)	ERR1795752	ERS1353630	ERX1859482	ERP016509
N. meningitidis	MC58 (NC_003112.2)	ERR1795753	ERS1353631	ERX1859483	ERP016509
N. meningitidis	MC58 (NC_003112.2)	ERR1795762	ERS1353642	ERX1859492	ERP016509
N. meningitidis	MC58 (NC_003112.2)	ERR1795770	ERS1353651	ERX1859500	ERP016509
N. meningitidis	MC58 (NC_003112.2)	ERR1795771	ERS1353652	ERX1859501	ERP016509
N. meningitidis	MC58 (NC_003112.2)	ERR1795773	ERS1353654	ERX1859503	ERP016509
N. meningitidis	MC58 (NC_003112.2)	ERR1795775	ERS1353656	ERX1859505	ERP016509
N. meningitidis	MC58 (NC_003112.2)	ERR1795776	ERS1353657	ERX1859506	ERP016509
N. meningitidis	MC58 (NC_003112.2)	ERR1795777	ERS1353658	ERX1859507	ERP016509
N. meningitidis	MC58 (NC_003112.2)	ERR1795786	ERS1353668	ERX1859516	ERP016509
N. meningitidis	MC58 (NC_003112.2)	ERR1795789	ERS1353672	ERX1859519	ERP016509
N. meningitidis	MC58 (NC_003112.2)	ERR1795794	ERS1353677	ERX1859524	ERP016509
N. meningitidis	MC58 (NC_003112.2)	ERR1795804	ERS1353690	ERX1859534	ERP016509
N. meningitidis	MC58 (NC_003112.2)	ERR1795806	ERS1353692	ERX1859536	ERP016509
N. meningitidis	MC58 (NC_003112.2)	ERR1795809	ERS1353695	ERX1859539	ERP016509
N. meningitidis	MC58 (NC_003112.2)	ERR1795812	ERS1353698	ERX1859542	ERP016509
N. meningitidis	MC58 (NC_003112.2)	ERR1795815	ERS1353701	ERX1859545	ERP016509
N. meningitidis	MC58 (NC_003112.2)	ERR1795820	ERS1353706	ERX1859550	ERP016509
N. meningitidis	MC58 (NC_003112.2)	ERR1795823	ERS1353709	ERX1859553	ERP016509
N. meningitidis	MC58 (NC_003112.2)	ERR1795839	ERS1353725	ERX1859569	ERP016509
N. meningitidis	MC58 (NC_003112.2)	ERR1795879	ERS1353769	ERX1859609	ERP016509
N. meningitidis	MC58 (NC_003112.2)	ERR1795896	ERS1353788	ERX1859626	ERP016509
N. meningitidis	MC58 (NC_003112.2)	ERR1960553	ERS1719703	ERX2023457	ERP021873
N. meningitidis	MC58 (NC_003112.2)	ERR1960580	ERS1719730	ERX2023484	ERP021873
N. meningitidis	MC58 (NC_003112.2)	ERR1960602	ERS1719752	ERX2023506	ERP021873
N. meningitidis	MC58 (NC_003112.2)	ERR1960606	ERS1719756	ERX2023510	ERP021873
N. meningitidis	MC58 (NC_003112.2)	ERR1994383	ERS1769152	ERX2054252	ERP010590
N. meningitidis	MC58 (NC_003112.2)	ERR1994384	ERS1769153	ERX2054253	ERP010590
N. meningitidis	MC58 (NC_003112.2)	ERR1994388	ERS1769157	ERX2054257	ERP010590
N. meningitidis	MC58 (NC_003112.2)	ERR1994390	ERS1769159	ERX2054259	ERP010590
N. meningitidis	MC58 (NC_003112.2)	ERR1994391	ERS1769160	ERX2054260	ERP010590
N. meningitidis	MC58 (NC_003112.2)	ERR1994397	ERS1769166	ERX2054266	ERP010590
N. meningitidis	MC58 (NC_003112.2)	ERR1994399	ERS1769168	ERX2054268	ERP010590
N. meningitidis	MC58 (NC_003112.2)	ERR1994401	ERS1769170	ERX2054270	ERP010590
N. meningitidis	MC58 (NC_003112.2)	ERR1994404	ERS1769173	ERX2054273	ERP010590
N. meningitidis	MC58 (NC_003112.2)	ERR1994409	ERS1769178	ERX2054278	ERP010590
N. meningitidis	MC58 (NC_003112.2)	ERR1994415	ERS1769184	ERX2054284	ERP010590
N. meningitidis	MC58 (NC_003112.2)	ERR1994418	ERS1769187	ERX2054287	ERP010590
N. meningitidis	MC58 (NC_003112.2)	ERR1994421	ERS1769190	ERX2054290	ERP010590
N. meningitidis	MC58 (NC_003112.2)	ERR1994424	ERS1769193	ERX2054293	ERP010590
N. meningitidis	MC58 (NC_003112.2)	ERR1994427	ERS1769196	ERX2054296	ERP010590
N. meningitidis	MC58 (NC_003112.2)	ERR1994428	ERS1769197	ERX2054297	ERP010590
N. meningitidis	MC58 (NC_003112.2)	ERR1994429	ERS1769198	ERX2054298	ERP010590
N. meningitidis	MC58 (NC_003112.2)	ERR1994433	ERS1769202	ERX2054302	ERP010590
N. meningitidis	MC58 (NC_003112.2)	ERR1994435	ERS1769204	ERX2054304	ERP010590
N. meningitidis	MC58 (NC_003112.2)	ERR1994436	ERS1769205	ERX2054305	ERP010590
N. meningitidis	MC58 (NC_003112.2)	ERR1994438	ERS1769207	ERX2054307	ERP010590
N. meningitidis	MC58 (NC_003112.2)	ERR1994439	ERS1769208	ERX2054308	ERP010590
N. meningitidis	MC58 (NC_003112.2)	ERR1994444	ERS1769213	ERX2054313	ERP010590
N. meningitidis	MC58 (NC_003112.2)	ERR1994447	ERS1769216	ERX2054316	ERP010590
N. meningitidis	MC58 (NC_003112.2)	ERR1994449	ERS1769218	ERX2054318	ERP010590
N. meningitidis	MC58 (NC_003112.2)	ERR1994458	ERS1769227	ERX2054327	ERP010590
N. meningitidis	MC58 (NC_003112.2)	ERR1994459	ERS1769228	ERX2054328	ERP010590
N. meningitidis	MC58 (NC_003112.2)	ERR1994460	ERS1769229	ERX2054329	ERP010590
N. meningitidis	MC58 (NC_003112.2)	ERR1994461	ERS1769230	ERX2054330	ERP010590
N. meningitidis	MC58 (NC_003112.2)	ERR1994462	ERS1769231	ERX2054331	ERP010590
N. meningitidis	MC58 (NC_003112.2)	ERR1994469	ERS1769238	ERX2054338	ERP010590
N. meningitidis	MC58 (NC_003112.2)	ERR1994478	ERS1769247	ERX2054347	ERP010590
N. meningitidis	MC58 (NC_003112.2)	ERR1994486	ERS1769255	ERX2054355	ERP010590
N. meningitidis	MC58 (NC_003112.2)	ERR1994487	ERS1769256	ERX2054356	ERP010590
N. meningitidis	MC58 (NC_003112.2)	ERR1994488	ERS1769257	ERX2054357	ERP010590
N. meningitidis	MC58 (NC_003112.2)	ERR1994494	ERS1769263	ERX2054363	ERP010590
N. meningitidis	MC58 (NC_003112.2)	ERR1994496	ERS1769265	ERX2054365	ERP010590
N. meningitidis	MC58 (NC_003112.2)	ERR1994503	ERS1769272	ERX2054372	ERP010590
N. meningitidis	MC58 (NC_003112.2)	ERR1994505	ERS1769274	ERX2054374	ERP010590
N. meningitidis	MC58 (NC_003112.2)	ERR1994517	ERS1769286	ERX2054386	ERP010590
N. meningitidis	MC58 (NC_003112.2)	ERR1994519	ERS1769288	ERX2054388	ERP010590
N. meningitidis	MC58 (NC_003112.2)	ERR1994520	ERS1769289	ERX2054389	ERP010590
N. meningitidis	MC58 (NC_003112.2)	ERR1994524	ERS1769293	ERX2054393	ERP010590
N. meningitidis	MC58 (NC_003112.2)	ERR1994525	ERS1769294	ERX2054394	ERP010590
N. meningitidis	MC58 (NC_003112.2)	ERR1994528	ERS1769297	ERX2054397	ERP010590
N. meningitidis	MC58 (NC_003112.2)	ERR1994530	ERS1769299	ERX2054399	ERP010590
N. meningitidis	MC58 (NC_003112.2)	ERR1994531	ERS1769300	ERX2054400	ERP010590
N. meningitidis	MC58 (NC_003112.2)	ERR1994533	ERS1769302	ERX2054402	ERP010590
N. meningitidis	MC58 (NC_003112.2)	ERR1994534	ERS1769303	ERX2054403	ERP010590
N. meningitidis	MC58 (NC_003112.2)	ERR1994535	ERS1769304	ERX2054404	ERP010590
N. meningitidis	MC58 (NC_003112.2)	ERR1994537	ERS1769306	ERX2054406	ERP010590
N. meningitidis	MC58 (NC_003112.2)	ERR1994546	ERS1769315	ERX2054415	ERP010590
N. meningitidis	MC58 (NC_003112.2)	ERR1994548	ERS1769317	ERX2054417	ERP010590
N. meningitidis	MC58 (NC_003112.2)	ERR1994551	ERS1769320	ERX2054420	ERP010590
N. meningitidis	MC58 (NC_003112.2)	ERR1994554	ERS1769323	ERX2054423	ERP010590
N. meningitidis	MC58 (NC_003112.2)	ERR1994558	ERS1769327	ERX2054427	ERP010590
N. meningitidis	MC58 (NC_003112.2)	ERR1994564	ERS1769333	ERX2054433	ERP010590
N. meningitidis	MC58 (NC_003112.2)	ERR1994567	ERS1769336	ERX2054436	ERP010590
N. meningitidis	MC58 (NC_003112.2)	ERR1994569	ERS1769338	ERX2054438	ERP010590
N. meningitidis	MC58 (NC_003112.2)	ERR1994572	ERS1769341	ERX2054441	ERP010590
N. meningitidis	MC58 (NC_003112.2)	ERR1994579	ERS1769348	ERX2054448	ERP010590
N. meningitidis	MC58 (NC_003112.2)	ERR1994584	ERS1769353	ERX2054453	ERP010590
N. meningitidis	MC58 (NC_003112.2)	ERR1994588	ERS1769357	ERX2054457	ERP010590
N. meningitidis	MC58 (NC_003112.2)	ERR1994590	ERS1769359	ERX2054459	ERP010590
N. meningitidis	MC58 (NC_003112.2)	ERR1994592	ERS1769361	ERX2054461	ERP010590
N. meningitidis	MC58 (NC_003112.2)	ERR1994593	ERS1769362	ERX2054462	ERP010590
N. meningitidis	MC58 (NC_003112.2)	ERR1994596	ERS1769365	ERX2054465	ERP010590
N. meningitidis	MC58 (NC_003112.2)	ERR1994600	ERS1769369	ERX2054469	ERP010590
N. meningitidis	MC58 (NC_003112.2)	ERR1994603	ERS1769372	ERX2054472	ERP010590
N. meningitidis	MC58 (NC_003112.2)	ERR1994607	ERS1769376	ERX2054476	ERP010590
N. meningitidis	MC58 (NC_003112.2)	ERR1994609	ERS1769378	ERX2054478	ERP010590
N. meningitidis	MC58 (NC_003112.2)	ERR1994612	ERS1769381	ERX2054481	ERP010590
N. meningitidis	MC58 (NC_003112.2)	ERR1994619	ERS1769388	ERX2054488	ERP010590
N. meningitidis	MC58 (NC_003112.2)	ERR1994621	ERS1769390	ERX2054490	ERP010590
N. meningitidis	MC58 (NC_003112.2)	ERR1994623	ERS1769392	ERX2054492	ERP010590
N. meningitidis	MC58 (NC_003112.2)	ERR1994628	ERS1769397	ERX2054497	ERP010590
N. meningitidis	MC58 (NC_003112.2)	ERR1994629	ERS1769398	ERX2054498	ERP010590
N. meningitidis	MC58 (NC_003112.2)	ERR1994631	ERS1769400	ERX2054500	ERP010590
N. meningitidis	MC58 (NC_003112.2)	ERR1994632	ERS1769401	ERX2054501	ERP010590
N. meningitidis	MC58 (NC_003112.2)	ERR1994637	ERS1769406	ERX2054506	ERP010590
N. meningitidis	MC58 (NC_003112.2)	ERR1994638	ERS1769407	ERX2054507	ERP010590
N. meningitidis	MC58 (NC_003112.2)	ERR1994642	ERS1769411	ERX2054511	ERP010590
N. meningitidis	MC58 (NC_003112.2)	ERR1994645	ERS1769414	ERX2054514	ERP010590
N. meningitidis	MC58 (NC_003112.2)	ERR1994648	ERS1769417	ERX2054517	ERP010590
N. meningitidis	MC58 (NC_003112.2)	ERR1994651	ERS1769420	ERX2054520	ERP010590
N. meningitidis	MC58 (NC_003112.2)	ERR1994653	ERS1769422	ERX2054522	ERP010590
N. meningitidis	MC58 (NC_003112.2)	ERR1994654	ERS1769423	ERX2054523	ERP010590
N. meningitidis	MC58 (NC_003112.2)	ERR1994655	ERS1769424	ERX2054524	ERP010590
N. meningitidis	MC58 (NC_003112.2)	ERR1994656	ERS1769425	ERX2054525	ERP010590
N. meningitidis	MC58 (NC_003112.2)	ERR1994657	ERS1769426	ERX2054526	ERP010590
N. meningitidis	MC58 (NC_003112.2)	ERR1994658	ERS1769427	ERX2054527	ERP010590
N. meningitidis	MC58 (NC_003112.2)	ERR1994661	ERS1769430	ERX2054530	ERP010590
N. meningitidis	MC58 (NC_003112.2)	ERR1994665	ERS1769434	ERX2054534	ERP010590
N. meningitidis	MC58 (NC_003112.2)	ERR1994672	ERS1769441	ERX2054541	ERP010590
N. meningitidis	MC58 (NC_003112.2)	ERR1994674	ERS1769443	ERX2054543	ERP010590
N. meningitidis	MC58 (NC_003112.2)	ERR1994675	ERS1769444	ERX2054544	ERP010590
N. meningitidis	MC58 (NC_003112.2)	ERR1994676	ERS1769445	ERX2054545	ERP010590
N. meningitidis	MC58 (NC_003112.2)	ERR1994679	ERS1769448	ERX2054548	ERP010590
N. meningitidis	MC58 (NC_003112.2)	ERR1994681	ERS1769450	ERX2054550	ERP010590
N. meningitidis	MC58 (NC_003112.2)	ERR1994682	ERS1769451	ERX2054551	ERP010590
N. meningitidis	MC58 (NC_003112.2)	ERR1994684	ERS1769453	ERX2054553	ERP010590
N. meningitidis	MC58 (NC_003112.2)	ERR1994685	ERS1769454	ERX2054554	ERP010590
N. meningitidis	MC58 (NC_003112.2)	ERR1994688	ERS1769457	ERX2054557	ERP010590
N. meningitidis	MC58 (NC_003112.2)	ERR1994694	ERS1769463	ERX2054563	ERP010590
N. meningitidis	MC58 (NC_003112.2)	ERR1994697	ERS1769466	ERX2054566	ERP010590
N. meningitidis	MC58 (NC_003112.2)	ERR1994699	ERS1769468	ERX2054568	ERP010590
N. meningitidis	MC58 (NC_003112.2)	ERR1994706	ERS1769475	ERX2054575	ERP010590
N. meningitidis	MC58 (NC_003112.2)	ERR1994710	ERS1769479	ERX2054579	ERP010590
N. meningitidis	MC58 (NC_003112.2)	ERR1994715	ERS1769484	ERX2054584	ERP010590
N. meningitidis	MC58 (NC_003112.2)	ERR1994719	ERS1769488	ERX2054588	ERP010590
N. meningitidis	MC58 (NC_003112.2)	ERR1994726	ERS1769495	ERX2054595	ERP010590
N. meningitidis	MC58 (NC_003112.2)	ERR2113343	ERS1908647	ERX2170587	ERP007261
N. meningitidis	MC58 (NC_003112.2)	ERR2113395	ERS1908699	ERX2170639	ERP007261
N. meningitidis	MC58 (NC_003112.2)	ERR2113429	ERS1908733	ERX2170673	ERP007261
N. meningitidis	MC58 (NC_003112.2)	ERR2113499	ERS1908803	ERX2170743	ERP007261
N. meningitidis	MC58 (NC_003112.2)	ERR2113501	ERS1908805	ERX2170745	ERP007261
N. meningitidis	MC58 (NC_003112.2)	ERR2113507	ERS1908811	ERX2170751	ERP007261
N. meningitidis	MC58 (NC_003112.2)	ERR222757	ERS168275	ERX197417	ERP000144
N. meningitidis	MC58 (NC_003112.2)	ERR222810	ERS168328	ERX197470	ERP000144
N. meningitidis	MC58 (NC_003112.2)	ERR222812	ERS168330	ERX197472	ERP000144
N. meningitidis	MC58 (NC_003112.2)	ERR222825	ERS168343	ERX197485	ERP000144
N. meningitidis	MC58 (NC_003112.2)	ERR222853	ERS168371	ERX197513	ERP000144
N. meningitidis	MC58 (NC_003112.2)	ERR237214	ERS193810	ERX211750	ERP000144
N. meningitidis	MC58 (NC_003112.2)	ERR237232	ERS193846	ERX211768	ERP000144
N. meningitidis	MC58 (NC_003112.2)	ERR237234	ERS193850	ERX211770	ERP000144
N. meningitidis	MC58 (NC_003112.2)	ERR237256	ERS193885	ERX211792	ERP000144
N. meningitidis	MC58 (NC_003112.2)	ERR237262	ERS193811	ERX211798	ERP000144
N. meningitidis	MC58 (NC_003112.2)	ERR237264	ERS193815	ERX211800	ERP000144
N. meningitidis	MC58 (NC_003112.2)	ERR237268	ERS193823	ERX211804	ERP000144
N. meningitidis	MC58 (NC_003112.2)	ERR237286	ERS193859	ERX211822	ERP000144
N. meningitidis	MC58 (NC_003112.2)	ERR237298	ERS193719	ERX211834	ERP000144
N. meningitidis	MC58 (NC_003112.2)	ERR237299	ERS193721	ERX211835	ERP000144
N. meningitidis	MC58 (NC_003112.2)	ERR237305	ERS193733	ERX211841	ERP000144
N. meningitidis	MC58 (NC_003112.2)	ERR237306	ERS193735	ERX211842	ERP000144
N. meningitidis	MC58 (NC_003112.2)	ERR237311	ERS193746	ERX211847	ERP000144
N. meningitidis	MC58 (NC_003112.2)	ERR237312	ERS193747	ERX211848	ERP000144
N. meningitidis	MC58 (NC_003112.2)	ERR237314	ERS193752	ERX211850	ERP000144
N. meningitidis	MC58 (NC_003112.2)	ERR237321	ERS193766	ERX211857	ERP000144
N. meningitidis	MC58 (NC_003112.2)	ERR237326	ERS193776	ERX211862	ERP000144
N. meningitidis	MC58 (NC_003112.2)	ERR237327	ERS193778	ERX211863	ERP000144
N. meningitidis	MC58 (NC_003112.2)	ERR237330	ERS193784	ERX211866	ERP000144
N. meningitidis	MC58 (NC_003112.2)	ERR237334	ERS193792	ERX211870	ERP000144
N. meningitidis	MC58 (NC_003112.2)	ERR237336	ERS193795	ERX211872	ERP000144
N. meningitidis	MC58 (NC_003112.2)	ERR237337	ERS193798	ERX211873	ERP000144
N. meningitidis	MC58 (NC_003112.2)	ERR237338	ERS193800	ERX211874	ERP000144
N. meningitidis	MC58 (NC_003112.2)	ERR237342	ERS193714	ERX211878	ERP000144
N. meningitidis	MC58 (NC_003112.2)	ERR237343	ERS193716	ERX211879	ERP000144
N. meningitidis	MC58 (NC_003112.2)	ERR237349	ERS193728	ERX211885	ERP000144
N. meningitidis	MC58 (NC_003112.2)	ERR237353	ERS193736	ERX211889	ERP000144
N. meningitidis	MC58 (NC_003112.2)	ERR237355	ERS193740	ERX211891	ERP000144
N. meningitidis	MC58 (NC_003112.2)	ERR237359	ERS193748	ERX211895	ERP000144
N. meningitidis	MC58 (NC_003112.2)	ERR237361	ERS193751	ERX211897	ERP000144
N. meningitidis	MC58 (NC_003112.2)	ERR237362	ERS193753	ERX211898	ERP000144
N. meningitidis	MC58 (NC_003112.2)	ERR237367	ERS193763	ERX211903	ERP000144
N. meningitidis	MC58 (NC_003112.2)	ERR237368	ERS193765	ERX211904	ERP000144
N. meningitidis	MC58 (NC_003112.2)	ERR237369	ERS193767	ERX211905	ERP000144
N. meningitidis	MC58 (NC_003112.2)	ERR237373	ERS193775	ERX211909	ERP000144
N. meningitidis	MC58 (NC_003112.2)	ERR237376	ERS193781	ERX211912	ERP000144
N. meningitidis	MC58 (NC_003112.2)	ERR237382	ERS193793	ERX211918	ERP000144
N. meningitidis	MC58 (NC_003112.2)	ERR237383	ERS193796	ERX211919	ERP000144
N. meningitidis	MC58 (NC_003112.2)	ERR237387	ERS193803	ERX211923	ERP000144
N. meningitidis	MC58 (NC_003112.2)	ERR237389	ERS193808	ERX211925	ERP000144
N. meningitidis	MC58 (NC_003112.2)	ERR310606	ERS215774	ERX283887	ERP000144
N. meningitidis	MC58 (NC_003112.2)	ERR310607	ERS215775	ERX283888	ERP000144
N. meningitidis	MC58 (NC_003112.2)	ERR315202	ERS241449	ERX288350	ERP002543
N. meningitidis	MC58 (NC_003112.2)	ERR315203	ERS241450	ERX288351	ERP002543
N. meningitidis	MC58 (NC_003112.2)	ERR315209	ERS241456	ERX288357	ERP002543
N. meningitidis	MC58 (NC_003112.2)	ERR315210	ERS241457	ERX288358	ERP002543
N. meningitidis	MC58 (NC_003112.2)	ERR315214	ERS241461	ERX288362	ERP002543
N. meningitidis	MC58 (NC_003112.2)	ERR332306	ERS234391	ERX305235	ERP002590
N. meningitidis	MC58 (NC_003112.2)	ERR332308	ERS234393	ERX305237	ERP002590
N. meningitidis	MC58 (NC_003112.2)	ERR332311	ERS234396	ERX305240	ERP002590
N. meningitidis	MC58 (NC_003112.2)	ERR332313	ERS234398	ERX305242	ERP002590
N. meningitidis	MC58 (NC_003112.2)	ERR332321	ERS234406	ERX305250	ERP002590
N. meningitidis	MC58 (NC_003112.2)	ERR332324	ERS234409	ERX305253	ERP002590
N. meningitidis	MC58 (NC_003112.2)	ERR332332	ERS234417	ERX305261	ERP002590
N. meningitidis	MC58 (NC_003112.2)	ERR332333	ERS234418	ERX305262	ERP002590
N. meningitidis	MC58 (NC_003112.2)	ERR332348	ERS234433	ERX305277	ERP002590
N. meningitidis	MC58 (NC_003112.2)	ERR332354	ERS234439	ERX305283	ERP002590
N. meningitidis	MC58 (NC_003112.2)	ERR332355	ERS234440	ERX305284	ERP002590
N. meningitidis	MC58 (NC_003112.2)	ERR332357	ERS234442	ERX305286	ERP002590
N. meningitidis	MC58 (NC_003112.2)	ERR332364	ERS234449	ERX305293	ERP002590
N. meningitidis	MC58 (NC_003112.2)	ERR332366	ERS234451	ERX305295	ERP002590
N. meningitidis	MC58 (NC_003112.2)	ERR332373	ERS234458	ERX305302	ERP002590
N. meningitidis	MC58 (NC_003112.2)	ERR346714	ERS248303	ERX319550	ERP000144
N. meningitidis	MC58 (NC_003112.2)	ERR346722	ERS248311	ERX319558	ERP000144
N. meningitidis	MC58 (NC_003112.2)	ERR346742	ERS248331	ERX319578	ERP000144
N. meningitidis	MC58 (NC_003112.2)	ERR346751	ERS248340	ERX319587	ERP000144
N. meningitidis	MC58 (NC_003112.2)	ERR346754	ERS248343	ERX319590	ERP000144
N. meningitidis	MC58 (NC_003112.2)	ERR349237	ERS248286	ERX322073	ERP000144
N. meningitidis	MC58 (NC_003112.2)	ERR349238	ERS248350	ERX322074	ERP000144
N. meningitidis	MC58 (NC_003112.2)	ERR349250	ERS248362	ERX322086	ERP000144
N. meningitidis	MC58 (NC_003112.2)	ERR349252	ERS248364	ERX322088	ERP000144
N. meningitidis	MC58 (NC_003112.2)	ERR349255	ERS248367	ERX322091	ERP000144
N. meningitidis	MC58 (NC_003112.2)	ERR349256	ERS248368	ERX322092	ERP000144
N. meningitidis	MC58 (NC_003112.2)	ERR349258	ERS248370	ERX322094	ERP000144
N. meningitidis	MC58 (NC_003112.2)	ERR349259	ERS248371	ERX322095	ERP000144
N. meningitidis	MC58 (NC_003112.2)	ERR349261	ERS248373	ERX322097	ERP000144
N. meningitidis	MC58 (NC_003112.2)	ERR349882	ERS323136	ERX322718	ERP002590
N. meningitidis	MC58 (NC_003112.2)	ERR351546	ERS248186	ERX324329	ERP000144
N. meningitidis	MC58 (NC_003112.2)	ERR351583	ERS248223	ERX324366	ERP000144
N. meningitidis	MC58 (NC_003112.2)	ERR351631	ERS248271	ERX324414	ERP000144
N. meningitidis	MC58 (NC_003112.2)	ERR351633	ERS248273	ERX324416	ERP000144
N. meningitidis	MC58 (NC_003112.2)	ERR351635	ERS248275	ERX324418	ERP000144
N. meningitidis	MC58 (NC_003112.2)	ERR351639	ERS248375	ERX324422	ERP000144
N. meningitidis	MC58 (NC_003112.2)	ERR351650	ERS248386	ERX324433	ERP000144
N. meningitidis	MC58 (NC_003112.2)	ERR351655	ERS248391	ERX324438	ERP000144
N. meningitidis	MC58 (NC_003112.2)	ERR351656	ERS248392	ERX324439	ERP000144
N. meningitidis	MC58 (NC_003112.2)	ERR351659	ERS248395	ERX324442	ERP000144
N. meningitidis	MC58 (NC_003112.2)	ERR351666	ERS248402	ERX324449	ERP000144
N. meningitidis	MC58 (NC_003112.2)	ERR351681	ERS248417	ERX324464	ERP000144
N. meningitidis	MC58 (NC_003112.2)	ERR351702	ERS248438	ERX324485	ERP000144
N. meningitidis	MC58 (NC_003112.2)	ERR351704	ERS248440	ERX324487	ERP000144
N. meningitidis	MC58 (NC_003112.2)	ERR351711	ERS248447	ERX324494	ERP000144
N. meningitidis	MC58 (NC_003112.2)	ERR351712	ERS248448	ERX324495	ERP000144
N. meningitidis	MC58 (NC_003112.2)	ERR351721	ERS248457	ERX324504	ERP000144
N. meningitidis	MC58 (NC_003112.2)	ERR351727	ERS248463	ERX324510	ERP000144
N. meningitidis	MC58 (NC_003112.2)	ERR351729	ERS248465	ERX324512	ERP000144
N. meningitidis	MC58 (NC_003112.2)	ERR351732	ERS248468	ERX324515	ERP000144
N. meningitidis	MC58 (NC_003112.2)	ERR351738	ERS248474	ERX324521	ERP000144
N. meningitidis	MC58 (NC_003112.2)	ERR351749	ERS248485	ERX324532	ERP000144
N. meningitidis	MC58 (NC_003112.2)	ERR351757	ERS248493	ERX324540	ERP000144
N. meningitidis	MC58 (NC_003112.2)	ERR405948	ERS389968	ERX372309	ERP004540
N. meningitidis	MC58 (NC_003112.2)	ERR405951	ERS389971	ERX372312	ERP004540
N. meningitidis	MC58 (NC_003112.2)	ERR406031	ERS390051	ERX372392	ERP004540
N. meningitidis	MC58 (NC_003112.2)	ERR406572	ERS391443	ERX372933	ERP004547
N. meningitidis	MC58 (NC_003112.2)	ERR406580	ERS391451	ERX372941	ERP004547
N. meningitidis	MC58 (NC_003112.2)	ERR406583	ERS391454	ERX372944	ERP004547
N. meningitidis	MC58 (NC_003112.2)	ERR406588	ERS391459	ERX372949	ERP004547
N. meningitidis	MC58 (NC_003112.2)	ERR406599	ERS391470	ERX372960	ERP004547
N. meningitidis	MC58 (NC_003112.2)	ERR406606	ERS391477	ERX372967	ERP004547
N. meningitidis	MC58 (NC_003112.2)	ERR406607	ERS391478	ERX372968	ERP004547
N. meningitidis	MC58 (NC_003112.2)	ERR406609	ERS391480	ERX372970	ERP004547
N. meningitidis	MC58 (NC_003112.2)	ERR406611	ERS391482	ERX372972	ERP004547
N. meningitidis	MC58 (NC_003112.2)	ERR406616	ERS391487	ERX372977	ERP004547
N. meningitidis	MC58 (NC_003112.2)	ERR406618	ERS391489	ERX372979	ERP004547
N. meningitidis	MC58 (NC_003112.2)	ERR406619	ERS391490	ERX372980	ERP004547
N. meningitidis	MC58 (NC_003112.2)	ERR406626	ERS391497	ERX372987	ERP004547
N. meningitidis	MC58 (NC_003112.2)	ERR406630	ERS391501	ERX372991	ERP004547
N. meningitidis	MC58 (NC_003112.2)	ERR406636	ERS391507	ERX372997	ERP004547
N. meningitidis	MC58 (NC_003112.2)	ERR406638	ERS391509	ERX372999	ERP004547
N. meningitidis	MC58 (NC_003112.2)	ERR406640	ERS391511	ERX373001	ERP004547
N. meningitidis	MC58 (NC_003112.2)	ERR406645	ERS391516	ERX373006	ERP004547
N. meningitidis	MC58 (NC_003112.2)	ERR406646	ERS391517	ERX373007	ERP004547
N. meningitidis	MC58 (NC_003112.2)	ERR406651	ERS391522	ERX373012	ERP004547
N. meningitidis	MC58 (NC_003112.2)	ERR406652	ERS391523	ERX373013	ERP004547
N. meningitidis	MC58 (NC_003112.2)	ERR406655	ERS391526	ERX373016	ERP004547
N. meningitidis	MC58 (NC_003112.2)	ERR406659	ERS391530	ERX373020	ERP004547
N. meningitidis	MC58 (NC_003112.2)	ERR406662	ERS391533	ERX373023	ERP004547
N. meningitidis	MC58 (NC_003112.2)	ERR406663	ERS391534	ERX373024	ERP004547
N. meningitidis	MC58 (NC_003112.2)	ERR406700	ERS391571	ERX373061	ERP004547
N. meningitidis	MC58 (NC_003112.2)	ERR406702	ERS391573	ERX373063	ERP004547
N. meningitidis	MC58 (NC_003112.2)	ERR406710	ERS391581	ERX373071	ERP004547
N. meningitidis	MC58 (NC_003112.2)	ERR406718	ERS391589	ERX373079	ERP004547
N. meningitidis	MC58 (NC_003112.2)	ERR406728	ERS391599	ERX373089	ERP004547
N. meningitidis	MC58 (NC_003112.2)	ERR406733	ERS391604	ERX373094	ERP004547
N. meningitidis	MC58 (NC_003112.2)	ERR406739	ERS391610	ERX373100	ERP004547
N. meningitidis	MC58 (NC_003112.2)	ERR406745	ERS391616	ERX373106	ERP004547
N. meningitidis	MC58 (NC_003112.2)	ERR406748	ERS391619	ERX373109	ERP004547
N. meningitidis	MC58 (NC_003112.2)	ERR406750	ERS391621	ERX373111	ERP004547
N. meningitidis	MC58 (NC_003112.2)	ERR406757	ERS391628	ERX373118	ERP004547
N. meningitidis	MC58 (NC_003112.2)	ERR406758	ERS391629	ERX373119	ERP004547
N. meningitidis	MC58 (NC_003112.2)	ERR406779	ERS391650	ERX373140	ERP004547
N. meningitidis	MC58 (NC_003112.2)	ERR406784	ERS391655	ERX373145	ERP004547
N. meningitidis	MC58 (NC_003112.2)	ERR406785	ERS391656	ERX373146	ERP004547
N. meningitidis	MC58 (NC_003112.2)	ERR466849	ERS378944	ERX433084	ERP000951
N. meningitidis	MC58 (NC_003112.2)	ERR466856	ERS378951	ERX433091	ERP000951
N. meningitidis	MC58 (NC_003112.2)	ERR466858	ERS378953	ERX433093	ERP000951
N. meningitidis	MC58 (NC_003112.2)	ERR466860	ERS378955	ERX433095	ERP000951
N. meningitidis	MC58 (NC_003112.2)	ERR466861	ERS378956	ERX433096	ERP000951
N. meningitidis	MC58 (NC_003112.2)	ERR466862	ERS378957	ERX433097	ERP000951
N. meningitidis	MC58 (NC_003112.2)	ERR466866	ERS378961	ERX433101	ERP000951
N. meningitidis	MC58 (NC_003112.2)	ERR466867	ERS378962	ERX433102	ERP000951
N. meningitidis	MC58 (NC_003112.2)	ERR466868	ERS378963	ERX433103	ERP000951
N. meningitidis	MC58 (NC_003112.2)	ERR466869	ERS378964	ERX433104	ERP000951
N. meningitidis	MC58 (NC_003112.2)	ERR466873	ERS378968	ERX433108	ERP000951
N. meningitidis	MC58 (NC_003112.2)	ERR466874	ERS378969	ERX433109	ERP000951
N. meningitidis	MC58 (NC_003112.2)	ERR466875	ERS378970	ERX433110	ERP000951
N. meningitidis	MC58 (NC_003112.2)	ERR466882	ERS378977	ERX433117	ERP000951
N. meningitidis	MC58 (NC_003112.2)	ERR466890	ERS378985	ERX433125	ERP000951
N. meningitidis	MC58 (NC_003112.2)	ERR466891	ERS378986	ERX433126	ERP000951
N. meningitidis	MC58 (NC_003112.2)	ERR466895	ERS378990	ERX433130	ERP000951
N. meningitidis	MC58 (NC_003112.2)	ERR466897	ERS378992	ERX433132	ERP000951
N. meningitidis	MC58 (NC_003112.2)	ERR466899	ERS378994	ERX433134	ERP000951
N. meningitidis	MC58 (NC_003112.2)	ERR466903	ERS378998	ERX433138	ERP000951
N. meningitidis	MC58 (NC_003112.2)	ERR466904	ERS378999	ERX433139	ERP000951
N. meningitidis	MC58 (NC_003112.2)	ERR466905	ERS379000	ERX433140	ERP000951
N. meningitidis	MC58 (NC_003112.2)	ERR466912	ERS379007	ERX433147	ERP000951
N. meningitidis	MC58 (NC_003112.2)	ERR466913	ERS379008	ERX433148	ERP000951
N. meningitidis	MC58 (NC_003112.2)	ERR466915	ERS379010	ERX433150	ERP000951
N. meningitidis	MC58 (NC_003112.2)	ERR466919	ERS379014	ERX433154	ERP000951
N. meningitidis	MC58 (NC_003112.2)	ERR466924	ERS379019	ERX433159	ERP000951
N. meningitidis	MC58 (NC_003112.2)	ERR466925	ERS379020	ERX433160	ERP000951
N. meningitidis	MC58 (NC_003112.2)	ERR466926	ERS379021	ERX433161	ERP000951
N. meningitidis	MC58 (NC_003112.2)	ERR466927	ERS379022	ERX433162	ERP000951
N. meningitidis	MC58 (NC_003112.2)	ERR466929	ERS379024	ERX433164	ERP000951
N. meningitidis	MC58 (NC_003112.2)	ERR466930	ERS379025	ERX433165	ERP000951
N. meningitidis	MC58 (NC_003112.2)	ERR466932	ERS379027	ERX433167	ERP000951
N. meningitidis	MC58 (NC_003112.2)	ERR466933	ERS379028	ERX433168	ERP000951
N. meningitidis	MC58 (NC_003112.2)	ERR466934	ERS379029	ERX433169	ERP000951
N. meningitidis	MC58 (NC_003112.2)	ERR466936	ERS379031	ERX433171	ERP000951
N. meningitidis	MC58 (NC_003112.2)	ERR466937	ERS379032	ERX433172	ERP000951
N. meningitidis	MC58 (NC_003112.2)	ERR466939	ERS379034	ERX433174	ERP000951
N. meningitidis	MC58 (NC_003112.2)	ERR466943	ERS379131	ERX433178	ERP000951
N. meningitidis	MC58 (NC_003112.2)	ERR466944	ERS379132	ERX433179	ERP000951
N. meningitidis	MC58 (NC_003112.2)	ERR466948	ERS379136	ERX433183	ERP000951
N. meningitidis	MC58 (NC_003112.2)	ERR466951	ERS379139	ERX433186	ERP000951
N. meningitidis	MC58 (NC_003112.2)	ERR466955	ERS379143	ERX433190	ERP000951
N. meningitidis	MC58 (NC_003112.2)	ERR466956	ERS379144	ERX433191	ERP000951
N. meningitidis	MC58 (NC_003112.2)	ERR466957	ERS379145	ERX433192	ERP000951
N. meningitidis	MC58 (NC_003112.2)	ERR466960	ERS379148	ERX433195	ERP000951
N. meningitidis	MC58 (NC_003112.2)	ERR466961	ERS379149	ERX433196	ERP000951
N. meningitidis	MC58 (NC_003112.2)	ERR466962	ERS379150	ERX433197	ERP000951
N. meningitidis	MC58 (NC_003112.2)	ERR466965	ERS379153	ERX433200	ERP000951
N. meningitidis	MC58 (NC_003112.2)	ERR466967	ERS379155	ERX433202	ERP000951
N. meningitidis	MC58 (NC_003112.2)	ERR466970	ERS379158	ERX433205	ERP000951
N. meningitidis	MC58 (NC_003112.2)	ERR466971	ERS379159	ERX433206	ERP000951
N. meningitidis	MC58 (NC_003112.2)	ERR466980	ERS379168	ERX433215	ERP000951
N. meningitidis	MC58 (NC_003112.2)	ERR466981	ERS379169	ERX433216	ERP000951
N. meningitidis	MC58 (NC_003112.2)	ERR466983	ERS379171	ERX433218	ERP000951
N. meningitidis	MC58 (NC_003112.2)	ERR466989	ERS379177	ERX433224	ERP000951
N. meningitidis	MC58 (NC_003112.2)	ERR466990	ERS379178	ERX433225	ERP000951
N. meningitidis	MC58 (NC_003112.2)	ERR466995	ERS379183	ERX433230	ERP000951
N. meningitidis	MC58 (NC_003112.2)	ERR466996	ERS379184	ERX433231	ERP000951
N. meningitidis	MC58 (NC_003112.2)	ERR466999	ERS379187	ERX433234	ERP000951
N. meningitidis	MC58 (NC_003112.2)	ERR467001	ERS379189	ERX433236	ERP000951
N. meningitidis	MC58 (NC_003112.2)	ERR467003	ERS379191	ERX433238	ERP000951
N. meningitidis	MC58 (NC_003112.2)	ERR467008	ERS379196	ERX433243	ERP000951
N. meningitidis	MC58 (NC_003112.2)	ERR467009	ERS379197	ERX433244	ERP000951
N. meningitidis	MC58 (NC_003112.2)	ERR467010	ERS379198	ERX433245	ERP000951
N. meningitidis	MC58 (NC_003112.2)	ERR467019	ERS379207	ERX433254	ERP000951
N. meningitidis	MC58 (NC_003112.2)	ERR467021	ERS379209	ERX433256	ERP000951
N. meningitidis	MC58 (NC_003112.2)	ERR467026	ERS379214	ERX433261	ERP000951
N. meningitidis	MC58 (NC_003112.2)	ERR467027	ERS379215	ERX433262	ERP000951
N. meningitidis	MC58 (NC_003112.2)	ERR472996	ERS378766	ERX438827	ERP000951
N. meningitidis	MC58 (NC_003112.2)	ERR473019	ERS378789	ERX438850	ERP000951
N. meningitidis	MC58 (NC_003112.2)	ERR473033	ERS378803	ERX438864	ERP000951
N. meningitidis	MC58 (NC_003112.2)	ERR473035	ERS378805	ERX438866	ERP000951
N. meningitidis	MC58 (NC_003112.2)	ERR473045	ERS378815	ERX438876	ERP000951
N. meningitidis	MC58 (NC_003112.2)	ERR473061	ERS378831	ERX438892	ERP000951
N. meningitidis	MC58 (NC_003112.2)	ERR473082	ERS378852	ERX438913	ERP000951
N. meningitidis	MC58 (NC_003112.2)	ERR473084	ERS378854	ERX438915	ERP000951
N. meningitidis	MC58 (NC_003112.2)	ERR473089	ERS378859	ERX438920	ERP000951
N. meningitidis	MC58 (NC_003112.2)	ERR473092	ERS378862	ERX438923	ERP000951
N. meningitidis	MC58 (NC_003112.2)	ERR473094	ERS378864	ERX438925	ERP000951
N. meningitidis	MC58 (NC_003112.2)	ERR473095	ERS378865	ERX438926	ERP000951
N. meningitidis	MC58 (NC_003112.2)	ERR473098	ERS378868	ERX438929	ERP000951
N. meningitidis	MC58 (NC_003112.2)	ERR473100	ERS378870	ERX438931	ERP000951
N. meningitidis	MC58 (NC_003112.2)	ERR473104	ERS378874	ERX438935	ERP000951
N. meningitidis	MC58 (NC_003112.2)	ERR473105	ERS378875	ERX438936	ERP000951
N. meningitidis	MC58 (NC_003112.2)	ERR473107	ERS378877	ERX438938	ERP000951
N. meningitidis	MC58 (NC_003112.2)	ERR473108	ERS378878	ERX438939	ERP000951
N. meningitidis	MC58 (NC_003112.2)	ERR473109	ERS378879	ERX438940	ERP000951
N. meningitidis	MC58 (NC_003112.2)	ERR473113	ERS378883	ERX438944	ERP000951
N. meningitidis	MC58 (NC_003112.2)	ERR473114	ERS378884	ERX438945	ERP000951
N. meningitidis	MC58 (NC_003112.2)	ERR473119	ERS378889	ERX438950	ERP000951
N. meningitidis	MC58 (NC_003112.2)	ERR473121	ERS378891	ERX438952	ERP000951
N. meningitidis	MC58 (NC_003112.2)	ERR473122	ERS378892	ERX438953	ERP000951
N. meningitidis	MC58 (NC_003112.2)	ERR473123	ERS378893	ERX438954	ERP000951
N. meningitidis	MC58 (NC_003112.2)	ERR473128	ERS378898	ERX438959	ERP000951
N. meningitidis	MC58 (NC_003112.2)	ERR473133	ERS378903	ERX438964	ERP000951
N. meningitidis	MC58 (NC_003112.2)	ERR473137	ERS378907	ERX438968	ERP000951
N. meningitidis	MC58 (NC_003112.2)	ERR473142	ERS378912	ERX438973	ERP000951
N. meningitidis	MC58 (NC_003112.2)	ERR473143	ERS378913	ERX438974	ERP000951
N. meningitidis	MC58 (NC_003112.2)	ERR473145	ERS378915	ERX438976	ERP000951
N. meningitidis	MC58 (NC_003112.2)	ERR473146	ERS378916	ERX438977	ERP000951
N. meningitidis	MC58 (NC_003112.2)	ERR473147	ERS378917	ERX438978	ERP000951
N. meningitidis	MC58 (NC_003112.2)	ERR473152	ERS378922	ERX438983	ERP000951
N. meningitidis	MC58 (NC_003112.2)	ERR473153	ERS378923	ERX438984	ERP000951
N. meningitidis	MC58 (NC_003112.2)	ERR473155	ERS378925	ERX438986	ERP000951
N. meningitidis	MC58 (NC_003112.2)	ERR473158	ERS378928	ERX438989	ERP000951
N. meningitidis	MC58 (NC_003112.2)	ERR473164	ERS378934	ERX438995	ERP000951
N. meningitidis	MC58 (NC_003112.2)	ERR473165	ERS378935	ERX438996	ERP000951
N. meningitidis	MC58 (NC_003112.2)	ERR473167	ERS378937	ERX438998	ERP000951
N. meningitidis	MC58 (NC_003112.2)	ERR473172	ERS378942	ERX439003	ERP000951
N. meningitidis	MC58 (NC_003112.2)	ERR473173	ERS378943	ERX439004	ERP000951
N. meningitidis	MC58 (NC_003112.2)	ERR473205	ERS379068	ERX439036	ERP000951
N. meningitidis	MC58 (NC_003112.2)	ERR477202	ERS209271	ERX443034	ERP000951
N. meningitidis	MC58 (NC_003112.2)	ERR477207	ERS209279	ERX443039	ERP000951
N. meningitidis	MC58 (NC_003112.2)	ERR477214	ERS209286	ERX443046	ERP000951
N. meningitidis	MC58 (NC_003112.2)	ERR477229	ERS209301	ERX443061	ERP000951
N. meningitidis	MC58 (NC_003112.2)	ERR477230	ERS209302	ERX443062	ERP000951
N. meningitidis	MC58 (NC_003112.2)	ERR477235	ERS209307	ERX443067	ERP000951
N. meningitidis	MC58 (NC_003112.2)	ERR477236	ERS209308	ERX443068	ERP000951
N. meningitidis	MC58 (NC_003112.2)	ERR477244	ERS209316	ERX443076	ERP000951
N. meningitidis	MC58 (NC_003112.2)	ERR477258	ERS209330	ERX443090	ERP000951
N. meningitidis	MC58 (NC_003112.2)	ERR477260	ERS209332	ERX443092	ERP000951
N. meningitidis	MC58 (NC_003112.2)	ERR484243	ERS193799	ERX450075	ERP000144
N. meningitidis	MC58 (NC_003112.2)	ERR484400	ERS248239	ERX450232	ERP000144
N. meningitidis	MC58 (NC_003112.2)	ERR484448	ERS248287	ERX450280	ERP000144
N. meningitidis	MC58 (NC_003112.2)	ERR484762	ERS209340	ERX450594	ERP000951
N. meningitidis	MC58 (NC_003112.2)	ERR484763	ERS209341	ERX450595	ERP000951
N. meningitidis	MC58 (NC_003112.2)	ERR484770	ERS209348	ERX450602	ERP000951
N. meningitidis	MC58 (NC_003112.2)	ERR484771	ERS209349	ERX450603	ERP000951
N. meningitidis	MC58 (NC_003112.2)	ERR494630	ERS248387	ERX460046	ERP000144
N. meningitidis	MC58 (NC_003112.2)	ERR494631	ERS248388	ERX460047	ERP000144
N. meningitidis	MC58 (NC_003112.2)	ERR494636	ERS248393	ERX460052	ERP000144
N. meningitidis	MC58 (NC_003112.2)	ERR494644	ERS248401	ERX460060	ERP000144
N. meningitidis	MC58 (NC_003112.2)	ERR494646	ERS248403	ERX460062	ERP000144
N. meningitidis	MC58 (NC_003112.2)	ERR494648	ERS248405	ERX460064	ERP000144
N. meningitidis	MC58 (NC_003112.2)	ERR494650	ERS248407	ERX460066	ERP000144
N. meningitidis	MC58 (NC_003112.2)	ERR494652	ERS248409	ERX460068	ERP000144
N. meningitidis	MC58 (NC_003112.2)	ERR494655	ERS248412	ERX460071	ERP000144
N. meningitidis	MC58 (NC_003112.2)	ERR494659	ERS248416	ERX460075	ERP000144
N. meningitidis	MC58 (NC_003112.2)	ERR494664	ERS248421	ERX460080	ERP000144
N. meningitidis	MC58 (NC_003112.2)	ERR494669	ERS248426	ERX460085	ERP000144
N. meningitidis	MC58 (NC_003112.2)	ERR494672	ERS248429	ERX460088	ERP000144
N. meningitidis	MC58 (NC_003112.2)	ERR494676	ERS248433	ERX460092	ERP000144
N. meningitidis	MC58 (NC_003112.2)	ERR494678	ERS248435	ERX460094	ERP000144
N. meningitidis	MC58 (NC_003112.2)	ERR494679	ERS248436	ERX460095	ERP000144
N. meningitidis	MC58 (NC_003112.2)	ERR494682	ERS248439	ERX460098	ERP000144
N. meningitidis	MC58 (NC_003112.2)	ERR494685	ERS248442	ERX460101	ERP000144
N. meningitidis	MC58 (NC_003112.2)	ERR494687	ERS248444	ERX460103	ERP000144
N. meningitidis	MC58 (NC_003112.2)	ERR494697	ERS248454	ERX460113	ERP000144
N. meningitidis	MC58 (NC_003112.2)	ERR494699	ERS248456	ERX460115	ERP000144
N. meningitidis	MC58 (NC_003112.2)	ERR494701	ERS248458	ERX460117	ERP000144
N. meningitidis	MC58 (NC_003112.2)	ERR494705	ERS248462	ERX460121	ERP000144
N. meningitidis	MC58 (NC_003112.2)	ERR494709	ERS248466	ERX460125	ERP000144
N. meningitidis	MC58 (NC_003112.2)	ERR494712	ERS248469	ERX460128	ERP000144
N. meningitidis	MC58 (NC_003112.2)	ERR519711	ERS464019	ERX484946	ERP005872
N. meningitidis	MC58 (NC_003112.2)	ERR519740	ERS464048	ERX484975	ERP005872
N. meningitidis	MC58 (NC_003112.2)	ERR519743	ERS464051	ERX484978	ERP005872
N. meningitidis	MC58 (NC_003112.2)	ERR519751	ERS464059	ERX484986	ERP005872
N. meningitidis	MC58 (NC_003112.2)	ERR522725	ERS470756	ERX487960	ERP005923
N. meningitidis	MC58 (NC_003112.2)	ERR522726	ERS470757	ERX487961	ERP005923
N. meningitidis	MC58 (NC_003112.2)	ERR522728	ERS470759	ERX487963	ERP005923
N. meningitidis	MC58 (NC_003112.2)	ERR522729	ERS470760	ERX487964	ERP005923
N. meningitidis	MC58 (NC_003112.2)	ERR522737	ERS470768	ERX487972	ERP005923
N. meningitidis	MC58 (NC_003112.2)	ERR522754	ERS470785	ERX487989	ERP005923
N. meningitidis	MC58 (NC_003112.2)	ERR522759	ERS470790	ERX487994	ERP005923
N. meningitidis	MC58 (NC_003112.2)	ERR522768	ERS470799	ERX488003	ERP005923
N. meningitidis	MC58 (NC_003112.2)	ERR522778	ERS470809	ERX488013	ERP005923
N. meningitidis	MC58 (NC_003112.2)	ERR522780	ERS470811	ERX488015	ERP005923
N. meningitidis	MC58 (NC_003112.2)	ERR522790	ERS470821	ERX488025	ERP005923
N. meningitidis	MC58 (NC_003112.2)	ERR522797	ERS470828	ERX488032	ERP005923
N. meningitidis	MC58 (NC_003112.2)	ERR522799	ERS470830	ERX488034	ERP005923
N. meningitidis	MC58 (NC_003112.2)	ERR522800	ERS470831	ERX488035	ERP005923
N. meningitidis	MC58 (NC_003112.2)	ERR522802	ERS470833	ERX488037	ERP005923
N. meningitidis	MC58 (NC_003112.2)	ERR522806	ERS470837	ERX488041	ERP005923
N. meningitidis	MC58 (NC_003112.2)	ERR522808	ERS470839	ERX488043	ERP005923
N. meningitidis	MC58 (NC_003112.2)	ERR522811	ERS470842	ERX488046	ERP005923
N. meningitidis	MC58 (NC_003112.2)	ERR522813	ERS470844	ERX488048	ERP005923
N. meningitidis	MC58 (NC_003112.2)	ERR522815	ERS470846	ERX488050	ERP005923
N. meningitidis	MC58 (NC_003112.2)	ERR522816	ERS470847	ERX488051	ERP005923
N. meningitidis	MC58 (NC_003112.2)	ERR522817	ERS470848	ERX488052	ERP005923
N. meningitidis	MC58 (NC_003112.2)	ERR557678	ERS498615	ERX516747	ERP006239
N. meningitidis	MC58 (NC_003112.2)	ERR557679	ERS498616	ERX516748	ERP006239
N. meningitidis	MC58 (NC_003112.2)	ERR557687	ERS498624	ERX516756	ERP006239
N. meningitidis	MC58 (NC_003112.2)	ERR557692	ERS498629	ERX516761	ERP006239
N. meningitidis	MC58 (NC_003112.2)	ERR557696	ERS498633	ERX516765	ERP006239
N. meningitidis	MC58 (NC_003112.2)	ERR557701	ERS498638	ERX516770	ERP006239
N. meningitidis	MC58 (NC_003112.2)	ERR557707	ERS498644	ERX516776	ERP006239
N. meningitidis	MC58 (NC_003112.2)	ERR557712	ERS498649	ERX516781	ERP006239
N. meningitidis	MC58 (NC_003112.2)	ERR557713	ERS498650	ERX516782	ERP006239
N. meningitidis	MC58 (NC_003112.2)	ERR557717	ERS498654	ERX516786	ERP006239
N. meningitidis	MC58 (NC_003112.2)	ERR557718	ERS498655	ERX516787	ERP006239
N. meningitidis	MC58 (NC_003112.2)	ERR557722	ERS498659	ERX516791	ERP006239
N. meningitidis	MC58 (NC_003112.2)	ERR557724	ERS498661	ERX516793	ERP006239
N. meningitidis	MC58 (NC_003112.2)	ERR557728	ERS498665	ERX516797	ERP006239
N. meningitidis	MC58 (NC_003112.2)	ERR557731	ERS498668	ERX516800	ERP006239
N. meningitidis	MC58 (NC_003112.2)	ERR557737	ERS498674	ERX516806	ERP006239
N. meningitidis	MC58 (NC_003112.2)	ERR557750	ERS498687	ERX516819	ERP006239
N. meningitidis	MC58 (NC_003112.2)	ERR557752	ERS498689	ERX516821	ERP006239
N. meningitidis	MC58 (NC_003112.2)	ERR557753	ERS498690	ERX516822	ERP006239
N. meningitidis	MC58 (NC_003112.2)	ERR557754	ERS498691	ERX516823	ERP006239
N. meningitidis	MC58 (NC_003112.2)	ERR557758	ERS498695	ERX516827	ERP006239
N. meningitidis	MC58 (NC_003112.2)	ERR557775	ERS498712	ERX516844	ERP006239
N. meningitidis	MC58 (NC_003112.2)	ERR557777	ERS498714	ERX516846	ERP006239
N. meningitidis	MC58 (NC_003112.2)	ERR557778	ERS498715	ERX516847	ERP006239
N. meningitidis	MC58 (NC_003112.2)	ERR557781	ERS498718	ERX516850	ERP006239
N. meningitidis	MC58 (NC_003112.2)	ERR557787	ERS498724	ERX516856	ERP006239
N. meningitidis	MC58 (NC_003112.2)	ERR557799	ERS498736	ERX516868	ERP006239
N. meningitidis	MC58 (NC_003112.2)	ERR557803	ERS498740	ERX516872	ERP006239
N. meningitidis	MC58 (NC_003112.2)	ERR557804	ERS498741	ERX516873	ERP006239
N. meningitidis	MC58 (NC_003112.2)	ERR557810	ERS498747	ERX516879	ERP006239
N. meningitidis	MC58 (NC_003112.2)	ERR557819	ERS498756	ERX516888	ERP006239
N. meningitidis	MC58 (NC_003112.2)	ERR557820	ERS498757	ERX516889	ERP006239
N. meningitidis	MC58 (NC_003112.2)	ERR557821	ERS498758	ERX516890	ERP006239
N. meningitidis	MC58 (NC_003112.2)	ERR557826	ERS498763	ERX516895	ERP006239
N. meningitidis	MC58 (NC_003112.2)	ERR557828	ERS498765	ERX516897	ERP006239
N. meningitidis	MC58 (NC_003112.2)	ERR557837	ERS498774	ERX516906	ERP006239
N. meningitidis	MC58 (NC_003112.2)	ERR557839	ERS498776	ERX516908	ERP006239
N. meningitidis	MC58 (NC_003112.2)	ERR654618	ERS568099	ERX610941	ERP007260
N. meningitidis	MC58 (NC_003112.2)	ERR654650	ERS568131	ERX610973	ERP007260
N. meningitidis	MC58 (NC_003112.2)	ERR654710	ERS568190	ERX611033	ERP007261
N. meningitidis	MC58 (NC_003112.2)	ERR654715	ERS568195	ERX611038	ERP007261
N. meningitidis	MC58 (NC_003112.2)	ERR654736	ERS568216	ERX611059	ERP007261
N. meningitidis	MC58 (NC_003112.2)	ERR654760	ERS568240	ERX611083	ERP007261
N. meningitidis	MC58 (NC_003112.2)	ERR654796	ERS568276	ERX611119	ERP007261
N. meningitidis	MC58 (NC_003112.2)	ERR657766	ERS568946	ERX614089	ERP007233
N. meningitidis	MC58 (NC_003112.2)	ERR657771	ERS568951	ERX614093	ERP007233
N. meningitidis	MC58 (NC_003112.2)	ERR657777	ERS568958	ERX614099	ERP007233
N. meningitidis	MC58 (NC_003112.2)	ERR664235	ERS573640	ERX620470	ERP007233
N. meningitidis	MC58 (NC_003112.2)	ERR977553	ERS805704	ERX1054536	ERP011406
N. meningitidis	MC58 (NC_003112.2)	ERR977558	ERS805709	ERX1054541	ERP011406
N. meningitidis	MC58 (NC_003112.2)	ERR977571	ERS805722	ERX1054554	ERP011406
N. meningitidis	MC58 (NC_003112.2)	ERR977573	ERS805724	ERX1054556	ERP011406
N. meningitidis	MC58 (NC_003112.2)	ERR981552	ERS810084	ERX1062775	ERP011533
N. meningitidis	MC58 (NC_003112.2)	ERR981569	ERS810117	ERX1062792	ERP011533
N. meningitidis	MC58 (NC_003112.2)	ERR981572	ERS810122	ERX1062795	ERP011533
N. meningitidis	MC58 (NC_003112.2)	ERR981648	ERS810244	ERX1062871	ERP011533
N. meningitidis	MC58 (NC_003112.2)	ERR981650	ERS810246	ERX1062873	ERP011533
N. meningitidis	MC58 (NC_003112.2)	ERR981654	ERS810250	ERX1062877	ERP011533
N. meningitidis	MC58 (NC_003112.2)	ERR981663	ERS810259	ERX1062886	ERP011533
N. meningitidis	MC58 (NC_003112.2)	ERR981664	ERS810260	ERX1062887	ERP011533
N. meningitidis	MC58 (NC_003112.2)	ERR981665	ERS810261	ERX1062888	ERP011533
N. meningitidis	MC58 (NC_003112.2)	ERR981684	ERS810280	ERX1062907	ERP011533
N. meningitidis	MC58 (NC_003112.2)	ERR981712	ERS810308	ERX1062935	ERP011533
N. meningitidis	MC58 (NC_003112.2)	ERR981738	ERS810334	ERX1062961	ERP011533
N. meningitidis	MC58 (NC_003112.2)	ERR981766	ERS810362	ERX1062989	ERP011533
N. meningitidis	MC58 (NC_003112.2)	ERR981769	ERS810365	ERX1062992	ERP011533
N. meningitidis	MC58 (NC_003112.2)	ERR981793	ERS810389	ERX1063016	ERP011533
N. meningitidis	MC58 (NC_003112.2)	ERR981794	ERS810390	ERX1063017	ERP011533
N. meningitidis	MC58 (NC_003112.2)	ERR981899	ERS810500	ERX1063122	ERP011533
N. meningitidis	MC58 (NC_003112.2)	ERR981906	ERS810507	ERX1063129	ERP011533
N. meningitidis	MC58 (NC_003112.2)	ERR981920	ERS810521	ERX1063143	ERP011533
N. meningitidis	MC58 (NC_003112.2)	ERR981922	ERS810523	ERX1063145	ERP011533
N. meningitidis	MC58 (NC_003112.2)	ERR981925	ERS810526	ERX1063148	ERP011533
N. meningitidis	MC58 (NC_003112.2)	ERR981926	ERS810527	ERX1063149	ERP011533
N. meningitidis	MC58 (NC_003112.2)	ERR981927	ERS810528	ERX1063150	ERP011533
N. meningitidis	MC58 (NC_003112.2)	ERR981928	ERS810529	ERX1063151	ERP011533
N. meningitidis	MC58 (NC_003112.2)	ERR981936	ERS810537	ERX1063159	ERP011533
N. meningitidis	MC58 (NC_003112.2)	ERR981940	ERS810541	ERX1063163	ERP011533
N. meningitidis	MC58 (NC_003112.2)	ERR981947	ERS810548	ERX1063170	ERP011533
N. meningitidis	MC58 (NC_003112.2)	ERR981959	ERS810560	ERX1063182	ERP011533
N. meningitidis	MC58 (NC_003112.2)	ERR981965	ERS810566	ERX1063188	ERP011533
N. meningitidis	MC58 (NC_003112.2)	ERR981967	ERS810568	ERX1063190	ERP011533
N. meningitidis	MC58 (NC_003112.2)	ERR981968	ERS810569	ERX1063191	ERP011533
N. meningitidis	MC58 (NC_003112.2)	ERR981969	ERS810570	ERX1063192	ERP011533
N. meningitidis	MC58 (NC_003112.2)	ERR981973	ERS810574	ERX1063196	ERP011533
N. meningitidis	MC58 (NC_003112.2)	ERR982030	ERS810613	ERX1063237	ERP011533
N. meningitidis	MC58 (NC_003112.2)	ERR982053	ERS810636	ERX1063260	ERP011533
N. meningitidis	MC58 (NC_003112.2)	ERR982056	ERS810639	ERX1063263	ERP011533
N. meningitidis	MC58 (NC_003112.2)	ERR982099	ERS810682	ERX1063306	ERP011533
N. meningitidis	MC58 (NC_003112.2)	ERR982105	ERS810688	ERX1063312	ERP011533
N. meningitidis	MC58 (NC_003112.2)	ERR982120	ERS810703	ERX1063327	ERP011533
N. meningitidis	MC58 (NC_003112.2)	ERR982123	ERS810706	ERX1063330	ERP011533
N. meningitidis	MC58 (NC_003112.2)	ERR982131	ERS810714	ERX1063338	ERP011533
N. meningitidis	MC58 (NC_003112.2)	ERR982140	ERS810723	ERX1063347	ERP011533
N. meningitidis	MC58 (NC_003112.2)	ERR982156	ERS810739	ERX1063363	ERP011533
N. meningitidis	MC58 (NC_003112.2)	ERR982161	ERS810744	ERX1063368	ERP011533
N. meningitidis	MC58 (NC_003112.2)	ERR982164	ERS810747	ERX1063371	ERP011533
N. meningitidis	MC58 (NC_003112.2)	ERR982165	ERS810748	ERX1063372	ERP011533
N. meningitidis	MC58 (NC_003112.2)	ERR982166	ERS810749	ERX1063373	ERP011533
N. meningitidis	MC58 (NC_003112.2)	ERR982174	ERS810757	ERX1063381	ERP011533
N. meningitidis	MC58 (NC_003112.2)	ERR982176	ERS810759	ERX1063383	ERP011533
N. meningitidis	MC58 (NC_003112.2)	ERR982219	ERS810802	ERX1063426	ERP011533
N. meningitidis	MC58 (NC_003112.2)	ERR982234	ERS810817	ERX1063441	ERP011533
N. meningitidis	MC58 (NC_003112.2)	ERR982240	ERS810823	ERX1063447	ERP011533
N. meningitidis	MC58 (NC_003112.2)	ERR982272	ERS810855	ERX1063479	ERP011533
N. meningitidis	MC58 (NC_003112.2)	ERR982277	ERS810860	ERX1063484	ERP011533
N. meningitidis	MC58 (NC_003112.2)	ERR982278	ERS810861	ERX1063485	ERP011533
N. meningitidis	MC58 (NC_003112.2)	ERR982382	ERS810965	ERX1063589	ERP011533
N. meningitidis	MC58 (NC_003112.2)	ERR982391	ERS810974	ERX1063598	ERP011533
N. meningitidis	MC58 (NC_003112.2)	ERR982400	ERS810983	ERX1063607	ERP011533
N. meningitidis	MC58 (NC_003112.2)	ERR982409	ERS810992	ERX1063616	ERP011533
N. meningitidis	MC58 (NC_003112.2)	ERR985824	ERS814226	ERX1067090	ERP010590
N. meningitidis	MC58 (NC_003112.2)	ERR985993	ERS814395	ERX1067259	ERP010590
N. meningitidis	MC58 (NC_003112.2)	ERR986018	ERS814420	ERX1067284	ERP010590
N. meningitidis	MC58 (NC_003112.2)	SRR2034106	SRS941891	SRX1034325	SRP058529
N. meningitidis	MC58 (NC_003112.2)	SRR2034108	SRS941889	SRX1034327	SRP058529
N. meningitidis	MC58 (NC_003112.2)	SRR2034154	SRS941843	SRX1034373	SRP058529
N. meningitidis	MC58 (NC_003112.2)	SRR2034156	SRS941841	SRX1034375	SRP058529
N. meningitidis	MC58 (NC_003112.2)	SRR2034158	SRS941839	SRX1034377	SRP058529
N. meningitidis	MC58 (NC_003112.2)	SRR2034159	SRS941838	SRX1034378	SRP058529
N. meningitidis	MC58 (NC_003112.2)	SRR2034160	SRS941837	SRX1034379	SRP058529
N. meningitidis	MC58 (NC_003112.2)	SRR2034163	SRS941834	SRX1034382	SRP058529
N. meningitidis	MC58 (NC_003112.2)	SRR2034165	SRS941832	SRX1034384	SRP058529
N. meningitidis	MC58 (NC_003112.2)	SRR2034169	SRS941822	SRX1034388	SRP058529
N. meningitidis	MC58 (NC_003112.2)	SRR5145435	SRS1896305	SRX2463775	SRP080155
N. meningitidis	MC58 (NC_003112.2)	SRR5145457	SRS1896327	SRX2463797	SRP080155
N. meningitidis	MC58 (NC_003112.2)	SRR5145478	SRS1896348	SRX2463818	SRP080155
N. meningitidis	MC58 (NC_003112.2)	SRR5145484	SRS1896354	SRX2463824	SRP080155
N. meningitidis	MC58 (NC_003112.2)	SRR5145492	SRS1896361	SRX2463832	SRP080155
N. meningitidis	MC58 (NC_003112.2)	SRR5145502	SRS1896372	SRX2463842	SRP080155
N. meningitidis	MC58 (NC_003112.2)	SRR5985684	SRS2474414	SRX3141656	SRP116340
N. meningitidis	MC58 (NC_003112.2)	SRR5985688	SRS2474411	SRX3141652	SRP116340
N. meningitidis	MC58 (NC_003112.2)	SRR5985690	SRS2474409	SRX3141650	SRP116340
N. meningitidis	MC58 (NC_003112.2)	SRR5985699	SRS2474400	SRX3141641	SRP116340
N. meningitidis	MC58 (NC_003112.2)	SRR5985700	SRS2474399	SRX3141640	SRP116340
N. meningitidis	MC58 (NC_003112.2)	SRR5985702	SRS2474397	SRX3141638	SRP116340
N. meningitidis	MC58 (NC_003112.2)	SRR5985705	SRS2474394	SRX3141635	SRP116340
N. meningitidis	MC58 (NC_003112.2)	SRR5985716	SRS2474383	SRX3141624	SRP116340
N. meningitidis	MC58 (NC_003112.2)	SRR606888	SRS372849	SRX201222	SRP016788
E. coli	CFT073 (AE014075.1)	DRR033882	DRS032455	DRX030602	DRP003194
E. coli	CFT073 (AE014075.1)	DRR033891	DRS032464	DRX030611	DRP003194
E. coli	CFT073 (AE014075.1)	DRR033923	DRS032496	DRX030643	DRP003194
E. coli	CFT073 (AE014075.1)	DRR061431	DRS043490	DRX055675	DRP003614
E. coli	CFT073 (AE014075.1)	DRR061492	DRS043551	DRX055736	DRP003614
E. coli	CFT073 (AE014075.1)	DRR076862	DRS040827	DRX070706	DRP003472
E. coli	CFT073 (AE014075.1)	DRR076863	DRS040828	DRX070707	DRP003472
E. coli	CFT073 (AE014075.1)	DRR076877	DRS040842	DRX070721	DRP003472
E. coli	CFT073 (AE014075.1)	DRR076916	DRS040881	DRX070760	DRP003472
E. coli	CFT073 (AE014075.1)	DRR076928	DRS040893	DRX070772	DRP003472
E. coli	CFT073 (AE014075.1)	DRR082438	DRS041021	DRX076276	DRP003474
E. coli	CFT073 (AE014075.1)	DRR082444	DRS041027	DRX076282	DRP003474
E. coli	CFT073 (AE014075.1)	DRR089017	DRS041975	DRX082840	DRP003568
E. coli	CFT073 (AE014075.1)	ERR1010209	ERS836456	ERX1089233	ERP011986
E. coli	CFT073 (AE014075.1)	ERR1010242	ERS836477	ERX1089266	ERP011986
E. coli	CFT073 (AE014075.1)	ERR1015386	ERS711320	ERX1094446	ERP006536
E. coli	CFT073 (AE014075.1)	ERR1023206	ERS717157	ERX1102078	ERP002086
E. coli	CFT073 (AE014075.1)	ERR1035691	ERS717233	ERX1114425	ERP002086
E. coli	CFT073 (AE014075.1)	ERR1035701	ERS717243	ERX1114435	ERP002086
E. coli	CFT073 (AE014075.1)	ERR1035703	ERS717245	ERX1114437	ERP002086
E. coli	CFT073 (AE014075.1)	ERR1036094	ERS683427	ERX1114828	ERP009806
E. coli	CFT073 (AE014075.1)	ERR1036095	ERS683428	ERX1114829	ERP009806
E. coli	CFT073 (AE014075.1)	ERR1036103	ERS683442	ERX1114837	ERP009806
E. coli	CFT073 (AE014075.1)	ERR1036106	ERS683448	ERX1114840	ERP009806
E. coli	CFT073 (AE014075.1)	ERR1055842	ERS904915	ERX1136157	ERP012736
E. coli	CFT073 (AE014075.1)	ERR1055852	ERS904925	ERX1136167	ERP012736
E. coli	CFT073 (AE014075.1)	ERR1055888	ERS904961	ERX1136203	ERP012736
E. coli	CFT073 (AE014075.1)	ERR1055892	ERS904965	ERX1136207	ERP012736
E. coli	CFT073 (AE014075.1)	ERR1082373	ERS668252	ERX1161963	ERP009684
E. coli	CFT073 (AE014075.1)	ERR1082412	ERS784142	ERX1162002	ERP009810
E. coli	CFT073 (AE014075.1)	ERR1082415	ERS784148	ERX1162005	ERP009810
E. coli	CFT073 (AE014075.1)	ERR1082425	ERS784168	ERX1162015	ERP009810
E. coli	CFT073 (AE014075.1)	ERR1082455	ERS784230	ERX1162045	ERP009810
E. coli	CFT073 (AE014075.1)	ERR1082470	ERS784260	ERX1162060	ERP009810
E. coli	CFT073 (AE014075.1)	ERR1082518	ERS784188	ERX1162108	ERP009810
E. coli	CFT073 (AE014075.1)	ERR1095081	ERS942458	ERX1174567	ERP012911
E. coli	CFT073 (AE014075.1)	ERR1100455	ERS784309	ERX1179989	ERP009810
E. coli	CFT073 (AE014075.1)	ERR1100462	ERS784322	ERX1179996	ERP009810
E. coli	CFT073 (AE014075.1)	ERR1100500	ERS784360	ERX1180034	ERP009810
E. coli	CFT073 (AE014075.1)	ERR1148530	ERS988771	ERX1227534	ERP013380
E. coli	CFT073 (AE014075.1)	ERR1156142	ERS791687	ERX1229668	ERP009810
E. coli	CFT073 (AE014075.1)	ERR1156146	ERS791652	ERX1229672	ERP009810
E. coli	CFT073 (AE014075.1)	ERR1156155	ERS791661	ERX1229681	ERP009810
E. coli	CFT073 (AE014075.1)	ERR1156353	ERS792400	ERX1229879	ERP009812
E. coli	CFT073 (AE014075.1)	ERR1156354	ERS792401	ERX1229880	ERP009812
E. coli	CFT073 (AE014075.1)	ERR1163354	ERS1004374	ERX1236761	ERP013295
E. coli	CFT073 (AE014075.1)	ERR1163356	ERS1004383	ERX1236763	ERP013295
E. coli	CFT073 (AE014075.1)	ERR1163372	ERS1004332	ERX1236779	ERP013295
E. coli	CFT073 (AE014075.1)	ERR1191583	ERS1019690	ERX1264967	ERP013587
E. coli	CFT073 (AE014075.1)	ERR1192770	ERS800252	ERX1266154	ERP011191
E. coli	CFT073 (AE014075.1)	ERR1192787	ERS800269	ERX1266171	ERP011191
E. coli	CFT073 (AE014075.1)	ERR119411	ERS077607	ERX095683	ERP001074
E. coli	CFT073 (AE014075.1)	ERR119421	ERS077617	ERX095693	ERP001074
E. coli	CFT073 (AE014075.1)	ERR119449	ERS077645	ERX095721	ERP001074
E. coli	CFT073 (AE014075.1)	ERR119467	ERS077663	ERX095739	ERP001074
E. coli	CFT073 (AE014075.1)	ERR119474	ERS077670	ERX095746	ERP001074
E. coli	CFT073 (AE014075.1)	ERR119496	ERS077692	ERX095768	ERP001074
E. coli	CFT073 (AE014075.1)	ERR119506	ERS077702	ERX095778	ERP001074
E. coli	CFT073 (AE014075.1)	ERR119514	ERS077710	ERX095786	ERP001074
E. coli	CFT073 (AE014075.1)	ERR119540	ERS077736	ERX095812	ERP001074
E. coli	CFT073 (AE014075.1)	ERR119547	ERS077743	ERX095819	ERP001074
E. coli	CFT073 (AE014075.1)	ERR1195478	ERS1023624	ERX1268791	ERP009121
E. coli	CFT073 (AE014075.1)	ERR1195496	ERS1023639	ERX1268809	ERP009121
E. coli	CFT073 (AE014075.1)	ERR119552	ERS077748	ERX095824	ERP001074
E. coli	CFT073 (AE014075.1)	ERR1195546	ERS1023671	ERX1268853	ERP009121
E. coli	CFT073 (AE014075.1)	ERR1195597	ERS1023720	ERX1268901	ERP009121
E. coli	CFT073 (AE014075.1)	ERR1195604	ERS1023726	ERX1268907	ERP009121
E. coli	CFT073 (AE014075.1)	ERR1195629	ERS1023750	ERX1268931	ERP009121
E. coli	CFT073 (AE014075.1)	ERR1195673	ERS1023785	ERX1268972	ERP009121
E. coli	CFT073 (AE014075.1)	ERR1195674	ERS1023786	ERX1268973	ERP009121
E. coli	CFT073 (AE014075.1)	ERR1195698	ERS1023874	ERX1268996	ERP009121
E. coli	CFT073 (AE014075.1)	ERR1195708	ERS1023920	ERX1269006	ERP009121
E. coli	CFT073 (AE014075.1)	ERR1195732	ERS1023944	ERX1269030	ERP009121
E. coli	CFT073 (AE014075.1)	ERR1204105	ERS784552	ERX1276347	ERP009812
E. coli	CFT073 (AE014075.1)	ERR1204157	ERS784547	ERX1276399	ERP009812
E. coli	CFT073 (AE014075.1)	ERR1204176	ERS784594	ERX1276418	ERP009812
E. coli	CFT073 (AE014075.1)	ERR1204186	ERS784615	ERX1276428	ERP009812
E. coli	CFT073 (AE014075.1)	ERR1204192	ERS784628	ERX1276434	ERP009812
E. coli	CFT073 (AE014075.1)	ERR1204207	ERS784660	ERX1276449	ERP009812
E. coli	CFT073 (AE014075.1)	ERR1204213	ERS784569	ERX1276455	ERP009812
E. coli	CFT073 (AE014075.1)	ERR1204819	ERS807029	ERX1277061	ERP011196
E. coli	CFT073 (AE014075.1)	ERR1204998	ERS807054	ERX1277240	ERP011196
E. coli	CFT073 (AE014075.1)	ERR1216275	ERS838733	ERX1288488	ERP009804
E. coli	CFT073 (AE014075.1)	ERR1216278	ERS838737	ERX1288491	ERP009804
E. coli	CFT073 (AE014075.1)	ERR1216290	ERS838752	ERX1288503	ERP009806
E. coli	CFT073 (AE014075.1)	ERR1218547	ERS838899	ERX1290760	ERP012787
E. coli	CFT073 (AE014075.1)	ERR1218599	ERS838799	ERX1290812	ERP012787
E. coli	CFT073 (AE014075.1)	ERR1218668	ERS838811	ERX1290881	ERP012787
E. coli	CFT073 (AE014075.1)	ERR1218689	ERS838856	ERX1290902	ERP012787
E. coli	CFT073 (AE014075.1)	ERR1218696	ERS838869	ERX1290909	ERP012787
E. coli	CFT073 (AE014075.1)	ERR1218721	ERS839009	ERX1290934	ERP012787
E. coli	CFT073 (AE014075.1)	ERR1228306	ERS846025	ERX1300358	ERP011196
E. coli	CFT073 (AE014075.1)	ERR1228333	ERS846056	ERX1300385	ERP011196
E. coli	CFT073 (AE014075.1)	ERR1289733	ERS956728	ERX1361339	ERP011196
E. coli	CFT073 (AE014075.1)	ERR134539	ERS085360	ERX110557	ERP001141
E. coli	CFT073 (AE014075.1)	ERR134548	ERS085369	ERX110566	ERP001141
E. coli	CFT073 (AE014075.1)	ERR134550	ERS085371	ERX110568	ERP001141
E. coli	CFT073 (AE014075.1)	ERR135705	ERS094368	ERX111723	ERP001213
E. coli	CFT073 (AE014075.1)	ERR135719	ERS094382	ERX111737	ERP001213
E. coli	CFT073 (AE014075.1)	ERR135731	ERS094394	ERX111749	ERP001213
E. coli	CFT073 (AE014075.1)	ERR135740	ERS094403	ERX111758	ERP001213
E. coli	CFT073 (AE014075.1)	ERR135766	ERS094429	ERX111784	ERP001213
E. coli	CFT073 (AE014075.1)	ERR135767	ERS094430	ERX111785	ERP001213
E. coli	CFT073 (AE014075.1)	ERR135800	ERS094463	ERX111818	ERP001213
E. coli	CFT073 (AE014075.1)	ERR135802	ERS094465	ERX111820	ERP001213
E. coli	CFT073 (AE014075.1)	ERR135827	ERS094490	ERX111845	ERP001213
E. coli	CFT073 (AE014075.1)	ERR1374987	ERS980179	ERX1446113	ERP011196
E. coli	CFT073 (AE014075.1)	ERR1375012	ERS980208	ERX1446138	ERP011196
E. coli	CFT073 (AE014075.1)	ERR137790	ERS085390	ERX113808	ERP001141
E. coli	CFT073 (AE014075.1)	ERR137806	ERS085406	ERX113824	ERP001141
E. coli	CFT073 (AE014075.1)	ERR137824	ERS085424	ERX113842	ERP001141
E. coli	CFT073 (AE014075.1)	ERR1417734	ERS1164698	ERX1488518	ERP015694
E. coli	CFT073 (AE014075.1)	ERR1417764	ERS1164728	ERX1488548	ERP015694
E. coli	CFT073 (AE014075.1)	ERR144913	ERS098103	ERX120841	ERP001245
E. coli	CFT073 (AE014075.1)	ERR144944	ERS098134	ERX120872	ERP001245
E. coli	CFT073 (AE014075.1)	ERR1473725	ERS1222103	ERX1544872	ERP016236
E. coli	CFT073 (AE014075.1)	ERR1473743	ERS1222121	ERX1544890	ERP016236
E. coli	CFT073 (AE014075.1)	ERR1473763	ERS1222141	ERX1544910	ERP016236
E. coli	CFT073 (AE014075.1)	ERR1473792	ERS1222170	ERX1544939	ERP016236
E. coli	CFT073 (AE014075.1)	ERR1473795	ERS1222173	ERX1544942	ERP016236
E. coli	CFT073 (AE014075.1)	ERR1541308	ERS1036836	ERX1612073	ERP011196
E. coli	CFT073 (AE014075.1)	ERR1541310	ERS1036840	ERX1612075	ERP011196
E. coli	CFT073 (AE014075.1)	ERR1543378	ERS1214277	ERX1614143	ERP014001
E. coli	CFT073 (AE014075.1)	ERR1543387	ERS1214296	ERX1614152	ERP014001
E. coli	CFT073 (AE014075.1)	ERR1543401	ERS1214321	ERX1614166	ERP014001
E. coli	CFT073 (AE014075.1)	ERR1543408	ERS1214333	ERX1614173	ERP014001
E. coli	CFT073 (AE014075.1)	ERR1543410	ERS1214336	ERX1614175	ERP014001
E. coli	CFT073 (AE014075.1)	ERR1543436	ERS1214383	ERX1614201	ERP014001
E. coli	CFT073 (AE014075.1)	ERR1543438	ERS1214387	ERX1614203	ERP014001
E. coli	CFT073 (AE014075.1)	ERR1543465	ERS1214327	ERX1614230	ERP014001
E. coli	CFT073 (AE014075.1)	ERR1543466	ERS1214329	ERX1614231	ERP014001
E. coli	CFT073 (AE014075.1)	ERR1585692	ERS1105703	ERX1656338	ERP014413
E. coli	CFT073 (AE014075.1)	ERR1585735	ERS1105746	ERX1656381	ERP014413
E. coli	CFT073 (AE014075.1)	ERR1585747	ERS1105758	ERX1656393	ERP014413
E. coli	CFT073 (AE014075.1)	ERR1585825	ERS1105669	ERX1656471	ERP014413
E. coli	CFT073 (AE014075.1)	ERR1595397	ERS1105427	ERX1665983	ERP014413
E. coli	CFT073 (AE014075.1)	ERR1609155	ERS1151888	ERX1679731	ERP014412
E. coli	CFT073 (AE014075.1)	ERR1609157	ERS1151913	ERX1679733	ERP014412
E. coli	CFT073 (AE014075.1)	ERR1609193	ERS1152456	ERX1679769	ERP014412
E. coli	CFT073 (AE014075.1)	ERR1609211	ERS1152691	ERX1679787	ERP014412
E. coli	CFT073 (AE014075.1)	ERR1609218	ERS1152742	ERX1679794	ERP014412
E. coli	CFT073 (AE014075.1)	ERR1609220	ERS1152756	ERX1679796	ERP014412
E. coli	CFT073 (AE014075.1)	ERR1609246	ERS1152474	ERX1679822	ERP014412
E. coli	CFT073 (AE014075.1)	ERR1609258	ERS1152745	ERX1679834	ERP014412
E. coli	CFT073 (AE014075.1)	ERR1609282	ERS1152839	ERX1679858	ERP014412
E. coli	CFT073 (AE014075.1)	ERR1609291	ERS1152857	ERX1679867	ERP014412
E. coli	CFT073 (AE014075.1)	ERR1609303	ERS1152881	ERX1679879	ERP014412
E. coli	CFT073 (AE014075.1)	ERR1609309	ERS1152895	ERX1679885	ERP014412
E. coli	CFT073 (AE014075.1)	ERR1609312	ERS1152901	ERX1679888	ERP014412
E. coli	CFT073 (AE014075.1)	ERR1609333	ERS1151891	ERX1679909	ERP014412
E. coli	CFT073 (AE014075.1)	ERR1609335	ERS1151912	ERX1679911	ERP014412
E. coli	CFT073 (AE014075.1)	ERR1609336	ERS1151926	ERX1679912	ERP014412
E. coli	CFT073 (AE014075.1)	ERR1609337	ERS1151936	ERX1679913	ERP014412
E. coli	CFT073 (AE014075.1)	ERR1609353	ERS1152115	ERX1679929	ERP014412
E. coli	CFT073 (AE014075.1)	ERR1609380	ERS1152430	ERX1679956	ERP014412
E. coli	CFT073 (AE014075.1)	ERR1609395	ERS1152598	ERX1679971	ERP014412
E. coli	CFT073 (AE014075.1)	ERR1609403	ERS1152678	ERX1679979	ERP014412
E. coli	CFT073 (AE014075.1)	ERR1609414	ERS1151665	ERX1679990	ERP014412
E. coli	CFT073 (AE014075.1)	ERR1609475	ERS1152341	ERX1680051	ERP014412
E. coli	CFT073 (AE014075.1)	ERR1609476	ERS1152350	ERX1680052	ERP014412
E. coli	CFT073 (AE014075.1)	ERR1609488	ERS1152469	ERX1680064	ERP014412
E. coli	CFT073 (AE014075.1)	ERR1609503	ERS1151714	ERX1680079	ERP014412
E. coli	CFT073 (AE014075.1)	ERR1609529	ERS1151736	ERX1680105	ERP014412
E. coli	CFT073 (AE014075.1)	ERR1609530	ERS1151749	ERX1680106	ERP014412
E. coli	CFT073 (AE014075.1)	ERR1609535	ERS1151806	ERX1680111	ERP014412
E. coli	CFT073 (AE014075.1)	ERR1609559	ERS1152036	ERX1680135	ERP014412
E. coli	CFT073 (AE014075.1)	ERR1609560	ERS1152041	ERX1680136	ERP014412
E. coli	CFT073 (AE014075.1)	ERR1609562	ERS1152056	ERX1680138	ERP014412
E. coli	CFT073 (AE014075.1)	ERR1609570	ERS1152135	ERX1680146	ERP014412
E. coli	CFT073 (AE014075.1)	ERR1609582	ERS1152263	ERX1680158	ERP014412
E. coli	CFT073 (AE014075.1)	ERR1609588	ERS1152328	ERX1680164	ERP014412
E. coli	CFT073 (AE014075.1)	ERR1609600	ERS1152464	ERX1680176	ERP014412
E. coli	CFT073 (AE014075.1)	ERR1609656	ERS1152737	ERX1680232	ERP014412
E. coli	CFT073 (AE014075.1)	ERR161240	ERS126557	ERX137090	ERP001354
E. coli	CFT073 (AE014075.1)	ERR161241	ERS126558	ERX137091	ERP001354
E. coli	CFT073 (AE014075.1)	ERR161250	ERS126567	ERX137100	ERP001354
E. coli	CFT073 (AE014075.1)	ERR161276	ERS126593	ERX137126	ERP001354
E. coli	CFT073 (AE014075.1)	ERR161301	ERS126618	ERX137151	ERP001354
E. coli	CFT073 (AE014075.1)	ERR161307	ERS126624	ERX137157	ERP001354
E. coli	CFT073 (AE014075.1)	ERR161315	ERS126632	ERX137165	ERP001354
E. coli	CFT073 (AE014075.1)	ERR161326	ERS126643	ERX137176	ERP001354
E. coli	CFT073 (AE014075.1)	ERR1617721	ERS1339235	ERX1688110	ERP016935
E. coli	CFT073 (AE014075.1)	ERR1617794	ERS1339308	ERX1688183	ERP016935
E. coli	CFT073 (AE014075.1)	ERR1617855	ERS1339369	ERX1688244	ERP016935
E. coli	CFT073 (AE014075.1)	ERR1617879	ERS1339393	ERX1688268	ERP016935
E. coli	CFT073 (AE014075.1)	ERR1617940	ERS1339454	ERX1688329	ERP016935
E. coli	CFT073 (AE014075.1)	ERR1617942	ERS1339456	ERX1688331	ERP016935
E. coli	CFT073 (AE014075.1)	ERR1617974	ERS1339488	ERX1688363	ERP016935
E. coli	CFT073 (AE014075.1)	ERR1617976	ERS1339490	ERX1688365	ERP016935
E. coli	CFT073 (AE014075.1)	ERR1618029	ERS1339602	ERX1688418	ERP016935
E. coli	CFT073 (AE014075.1)	ERR1618138	ERS1339711	ERX1688527	ERP016935
E. coli	CFT073 (AE014075.1)	ERR1618177	ERS1339750	ERX1688566	ERP016935
E. coli	CFT073 (AE014075.1)	ERR1618179	ERS1339752	ERX1688568	ERP016935
E. coli	CFT073 (AE014075.1)	ERR1618245	ERS1339818	ERX1688634	ERP016935
E. coli	CFT073 (AE014075.1)	ERR1618256	ERS1339829	ERX1688645	ERP016935
E. coli	CFT073 (AE014075.1)	ERR1618365	ERS1339939	ERX1688754	ERP016935
E. coli	CFT073 (AE014075.1)	ERR1618380	ERS1339954	ERX1688769	ERP016935
E. coli	CFT073 (AE014075.1)	ERR1622029	ERS1152601	ERX1692394	ERP014412
E. coli	CFT073 (AE014075.1)	ERR1622037	ERS1151895	ERX1692402	ERP014412
E. coli	CFT073 (AE014075.1)	ERR1622064	ERS1152214	ERX1692429	ERP014412
E. coli	CFT073 (AE014075.1)	ERR1622106	ERS1152698	ERX1692471	ERP014412
E. coli	CFT073 (AE014075.1)	ERR1622118	ERS1152832	ERX1692483	ERP014412
E. coli	CFT073 (AE014075.1)	ERR1622126	ERS1152848	ERX1692491	ERP014412
E. coli	CFT073 (AE014075.1)	ERR1622169	ERS1151774	ERX1692534	ERP014412
E. coli	CFT073 (AE014075.1)	ERR1622172	ERS1151808	ERX1692537	ERP014412
E. coli	CFT073 (AE014075.1)	ERR1622186	ERS1151975	ERX1692551	ERP014412
E. coli	CFT073 (AE014075.1)	ERR1622200	ERS1152132	ERX1692565	ERP014412
E. coli	CFT073 (AE014075.1)	ERR1622231	ERS1152539	ERX1692596	ERP014412
E. coli	CFT073 (AE014075.1)	ERR1622239	ERS1152636	ERX1692604	ERP014412
E. coli	CFT073 (AE014075.1)	ERR1622256	ERS1151663	ERX1692621	ERP014412
E. coli	CFT073 (AE014075.1)	ERR1622290	ERS1151976	ERX1692655	ERP014412
E. coli	CFT073 (AE014075.1)	ERR1622301	ERS1152077	ERX1692666	ERP014412
E. coli	CFT073 (AE014075.1)	ERR1622336	ERS1151672	ERX1692701	ERP014412
E. coli	CFT073 (AE014075.1)	ERR1622338	ERS1151690	ERX1692703	ERP014412
E. coli	CFT073 (AE014075.1)	ERR1622396	ERS1152315	ERX1692761	ERP014412
E. coli	CFT073 (AE014075.1)	ERR1622438	ERS1152584	ERX1692803	ERP014412
E. coli	CFT073 (AE014075.1)	ERR1622454	ERS1151845	ERX1692819	ERP014412
E. coli	CFT073 (AE014075.1)	ERR1622482	ERS1152279	ERX1692847	ERP014412
E. coli	CFT073 (AE014075.1)	ERR1622526	ERS1152785	ERX1692891	ERP014412
E. coli	CFT073 (AE014075.1)	ERR1622566	ERS1151991	ERX1692931	ERP014412
E. coli	CFT073 (AE014075.1)	ERR1622581	ERS1152191	ERX1692946	ERP014412
E. coli	CFT073 (AE014075.1)	ERR1622591	ERS1152290	ERX1692956	ERP014412
E. coli	CFT073 (AE014075.1)	ERR1622608	ERS1152463	ERX1692973	ERP014412
E. coli	CFT073 (AE014075.1)	ERR1622623	ERS1152631	ERX1692988	ERP014412
E. coli	CFT073 (AE014075.1)	ERR1622640	ERS1151762	ERX1693005	ERP014412
E. coli	CFT073 (AE014075.1)	ERR1622691	ERS1152491	ERX1693056	ERP014412
E. coli	CFT073 (AE014075.1)	ERR1622698	ERS1152604	ERX1693063	ERP014412
E. coli	CFT073 (AE014075.1)	ERR1622717	ERS1152781	ERX1693082	ERP014412
E. coli	CFT073 (AE014075.1)	ERR1622721	ERS1152794	ERX1693086	ERP014412
E. coli	CFT073 (AE014075.1)	ERR1622723	ERS1152800	ERX1693088	ERP014412
E. coli	CFT073 (AE014075.1)	ERR1622749	ERS1152953	ERX1693114	ERP014412
E. coli	CFT073 (AE014075.1)	ERR1622799	ERS1153215	ERX1693164	ERP014412
E. coli	CFT073 (AE014075.1)	ERR1622846	ERS1152990	ERX1693211	ERP014412
E. coli	CFT073 (AE014075.1)	ERR1622888	ERS1153205	ERX1693253	ERP014412
E. coli	CFT073 (AE014075.1)	ERR1622906	ERS1153329	ERX1693271	ERP014412
E. coli	CFT073 (AE014075.1)	ERR1622910	ERS1153347	ERX1693275	ERP014412
E. coli	CFT073 (AE014075.1)	ERR1622921	ERS1152925	ERX1693286	ERP014412
E. coli	CFT073 (AE014075.1)	ERR162639	ERS136571	ERX138513	ERP001213
E. coli	CFT073 (AE014075.1)	ERR162680	ERS136612	ERX138554	ERP001213
E. coli	CFT073 (AE014075.1)	ERR163840	ERS136660	ERX139717	ERP001213
E. coli	CFT073 (AE014075.1)	ERR1718834	ERS1432749	ERX1789047	ERP019501
E. coli	CFT073 (AE014075.1)	ERR1718866	ERS1432781	ERX1789079	ERP019501
E. coli	CFT073 (AE014075.1)	ERR1718893	ERS1432808	ERX1789106	ERP019501
E. coli	CFT073 (AE014075.1)	ERR1718900	ERS1432815	ERX1789113	ERP019501
E. coli	CFT073 (AE014075.1)	ERR1718921	ERS1432836	ERX1789134	ERP019501
E. coli	CFT073 (AE014075.1)	ERR1718922	ERS1432837	ERX1789135	ERP019501
E. coli	CFT073 (AE014075.1)	ERR1718930	ERS1432845	ERX1789143	ERP019501
E. coli	CFT073 (AE014075.1)	ERR175739	ERS150987	ERX151885	ERP000281
E. coli	CFT073 (AE014075.1)	ERR1768647	ERS1486554	ERX1834197	ERP020515
E. coli	CFT073 (AE014075.1)	ERR1768651	ERS1486558	ERX1834201	ERP020515
E. coli	CFT073 (AE014075.1)	ERR178161	ERS139211	ERX154307	ERP001141
E. coli	CFT073 (AE014075.1)	ERR178165	ERS139215	ERX154311	ERP001141
E. coli	CFT073 (AE014075.1)	ERR178206	ERS139256	ERX154352	ERP001141
E. coli	CFT073 (AE014075.1)	ERR178220	ERS139270	ERX154366	ERP001141
E. coli	CFT073 (AE014075.1)	ERR178224	ERS139274	ERX154370	ERP001141
E. coli	CFT073 (AE014075.1)	ERR1789759	ERS1232317	ERX1853482	ERP014412
E. coli	CFT073 (AE014075.1)	ERR1789779	ERS1232337	ERX1853502	ERP014412
E. coli	CFT073 (AE014075.1)	ERR1789820	ERS1232424	ERX1853543	ERP014412
E. coli	CFT073 (AE014075.1)	ERR1789830	ERS1232453	ERX1853553	ERP014412
E. coli	CFT073 (AE014075.1)	ERR1789839	ERS1232484	ERX1853562	ERP014412
E. coli	CFT073 (AE014075.1)	ERR1789857	ERS1232350	ERX1853580	ERP014412
E. coli	CFT073 (AE014075.1)	ERR1789866	ERS1232370	ERX1853589	ERP014412
E. coli	CFT073 (AE014075.1)	ERR1789891	ERS1232447	ERX1853614	ERP014412
E. coli	CFT073 (AE014075.1)	ERR1789897	ERS1232470	ERX1853620	ERP014412
E. coli	CFT073 (AE014075.1)	ERR1789972	ERS1232452	ERX1853695	ERP014412
E. coli	CFT073 (AE014075.1)	ERR1789989	ERS1232536	ERX1853712	ERP014412
E. coli	CFT073 (AE014075.1)	ERR1790024	ERS1232677	ERX1853747	ERP014412
E. coli	CFT073 (AE014075.1)	ERR1790063	ERS1232552	ERX1853786	ERP014412
E. coli	CFT073 (AE014075.1)	ERR1790066	ERS1232564	ERX1853789	ERP014412
E. coli	CFT073 (AE014075.1)	ERR1790067	ERS1232568	ERX1853790	ERP014412
E. coli	CFT073 (AE014075.1)	ERR1790079	ERS1232614	ERX1853802	ERP014412
E. coli	CFT073 (AE014075.1)	ERR1790107	ERS1232720	ERX1853830	ERP014412
E. coli	CFT073 (AE014075.1)	ERR1790136	ERS1233252	ERX1853859	ERP014412
E. coli	CFT073 (AE014075.1)	ERR1790188	ERS1233085	ERX1853911	ERP014412
E. coli	CFT073 (AE014075.1)	ERR1790189	ERS1233094	ERX1853912	ERP014412
E. coli	CFT073 (AE014075.1)	ERR1790232	ERS1233354	ERX1853955	ERP014412
E. coli	CFT073 (AE014075.1)	ERR1790241	ERS1233400	ERX1853964	ERP014412
E. coli	CFT073 (AE014075.1)	ERR1790262	ERS1232988	ERX1853985	ERP014412
E. coli	CFT073 (AE014075.1)	ERR1790263	ERS1232992	ERX1853986	ERP014412
E. coli	CFT073 (AE014075.1)	ERR1790288	ERS1233152	ERX1854011	ERP014412
E. coli	CFT073 (AE014075.1)	ERR1790318	ERS1233360	ERX1854041	ERP014412
E. coli	CFT073 (AE014075.1)	ERR1790365	ERS1233221	ERX1854088	ERP014412
E. coli	CFT073 (AE014075.1)	ERR1790403	ERS1233440	ERX1854126	ERP014412
E. coli	CFT073 (AE014075.1)	ERR1790431	ERS1233551	ERX1854154	ERP014412
E. coli	CFT073 (AE014075.1)	ERR1790450	ERS1233170	ERX1854173	ERP014412
E. coli	CFT073 (AE014075.1)	ERR1790478	ERS1233345	ERX1854201	ERP014412
E. coli	CFT073 (AE014075.1)	ERR1790492	ERS1233422	ERX1854215	ERP014412
E. coli	CFT073 (AE014075.1)	ERR1790508	ERS1232779	ERX1854231	ERP014412
E. coli	CFT073 (AE014075.1)	ERR1790557	ERS1232680	ERX1854280	ERP014412
E. coli	CFT073 (AE014075.1)	ERR1790655	ERS1232931	ERX1854378	ERP014412
E. coli	CFT073 (AE014075.1)	ERR1790670	ERS1233018	ERX1854393	ERP014412
E. coli	CFT073 (AE014075.1)	ERR1790671	ERS1233024	ERX1854394	ERP014412
E. coli	CFT073 (AE014075.1)	ERR1790700	ERS1233232	ERX1854423	ERP014412
E. coli	CFT073 (AE014075.1)	ERR1790915	ERS1233357	ERX1854638	ERP014412
E. coli	CFT073 (AE014075.1)	ERR1790918	ERS1233382	ERX1854641	ERP014412
E. coli	CFT073 (AE014075.1)	ERR1790952	ERS1233596	ERX1854675	ERP014412
E. coli	CFT073 (AE014075.1)	ERR1790955	ERS1233607	ERX1854678	ERP014412
E. coli	CFT073 (AE014075.1)	ERR1790962	ERS1233627	ERX1854685	ERP014412
E. coli	CFT073 (AE014075.1)	ERR1790988	ERS1233691	ERX1854711	ERP014412
E. coli	CFT073 (AE014075.1)	ERR1791032	ERS1233531	ERX1854755	ERP014412
E. coli	CFT073 (AE014075.1)	ERR1791096	ERS1233500	ERX1854819	ERP014412
E. coli	CFT073 (AE014075.1)	ERR1791114	ERS1233579	ERX1854837	ERP014412
E. coli	CFT073 (AE014075.1)	ERR1791132	ERS1233626	ERX1854855	ERP014412
E. coli	CFT073 (AE014075.1)	ERR1791145	ERS1285623	ERX1854868	ERP014412
E. coli	CFT073 (AE014075.1)	ERR1791151	ERS1285629	ERX1854874	ERP014412
E. coli	CFT073 (AE014075.1)	ERR1800771	ERS1507247	ERX1864312	ERP020980
E. coli	CFT073 (AE014075.1)	ERR180820	ERS149306	ERX156930	ERP001245
E. coli	CFT073 (AE014075.1)	ERR180839	ERS149325	ERX156949	ERP001245
E. coli	CFT073 (AE014075.1)	ERR180841	ERS149327	ERX156951	ERP001245
E. coli	CFT073 (AE014075.1)	ERR180856	ERS149342	ERX156966	ERP001245
E. coli	CFT073 (AE014075.1)	ERR180861	ERS149347	ERX156971	ERP001245
E. coli	CFT073 (AE014075.1)	ERR180867	ERS149353	ERX156977	ERP001245
E. coli	CFT073 (AE014075.1)	ERR180898	ERS149384	ERX157008	ERP001245
E. coli	CFT073 (AE014075.1)	ERR1822252	ERS1369064	ERX1884754	ERP017161
E. coli	CFT073 (AE014075.1)	ERR1822264	ERS1369076	ERX1884766	ERP017161
E. coli	CFT073 (AE014075.1)	ERR1822268	ERS1369080	ERX1884770	ERP017161
E. coli	CFT073 (AE014075.1)	ERR1822289	ERS1369102	ERX1884791	ERP017161
E. coli	CFT073 (AE014075.1)	ERR1822296	ERS1369109	ERX1884798	ERP017161
E. coli	CFT073 (AE014075.1)	ERR1822298	ERS1369111	ERX1884800	ERP017161
E. coli	CFT073 (AE014075.1)	ERR1822307	ERS1369121	ERX1884809	ERP017161
E. coli	CFT073 (AE014075.1)	ERR1822320	ERS1369134	ERX1884822	ERP017161
E. coli	CFT073 (AE014075.1)	ERR1822332	ERS1369146	ERX1884834	ERP017161
E. coli	CFT073 (AE014075.1)	ERR1822334	ERS1369148	ERX1884836	ERP017161
E. coli	CFT073 (AE014075.1)	ERR1822345	ERS1369159	ERX1884847	ERP017161
E. coli	CFT073 (AE014075.1)	ERR1822351	ERS1369165	ERX1884853	ERP017161
E. coli	CFT073 (AE014075.1)	ERR1822405	ERS1369220	ERX1884907	ERP017161
E. coli	CFT073 (AE014075.1)	ERR1822411	ERS1369226	ERX1884913	ERP017161
E. coli	CFT073 (AE014075.1)	ERR1822431	ERS1369246	ERX1884933	ERP017161
E. coli	CFT073 (AE014075.1)	ERR1822548	ERS1369363	ERX1885050	ERP017161
E. coli	CFT073 (AE014075.1)	ERR1822578	ERS1369393	ERX1885080	ERP017161
E. coli	CFT073 (AE014075.1)	ERR1841156	ERS1560950	ERX1903133	ERP021173
E. coli	CFT073 (AE014075.1)	ERR1852603	ERS1369456	ERX1914581	ERP017161
E. coli	CFT073 (AE014075.1)	ERR1852611	ERS1369464	ERX1914589	ERP017161
E. coli	CFT073 (AE014075.1)	ERR1852615	ERS1369468	ERX1914593	ERP017161
E. coli	CFT073 (AE014075.1)	ERR1852623	ERS1369476	ERX1914601	ERP017161
E. coli	CFT073 (AE014075.1)	ERR1852624	ERS1369477	ERX1914602	ERP017161
E. coli	CFT073 (AE014075.1)	ERR1852629	ERS1369482	ERX1914607	ERP017161
E. coli	CFT073 (AE014075.1)	ERR1852632	ERS1369485	ERX1914610	ERP017161
E. coli	CFT073 (AE014075.1)	ERR1852640	ERS1369493	ERX1914618	ERP017161
E. coli	CFT073 (AE014075.1)	ERR1852650	ERS1369503	ERX1914628	ERP017161
E. coli	CFT073 (AE014075.1)	ERR1852652	ERS1369505	ERX1914630	ERP017161
E. coli	CFT073 (AE014075.1)	ERR1852653	ERS1369506	ERX1914631	ERP017161
E. coli	CFT073 (AE014075.1)	ERR1852677	ERS1369530	ERX1914655	ERP017161
E. coli	CFT073 (AE014075.1)	ERR1852687	ERS1369540	ERX1914665	ERP017161
E. coli	CFT073 (AE014075.1)	ERR1878168	ERS1281659	ERX1938693	ERP021995
E. coli	CFT073 (AE014075.1)	ERR1878169	ERS1281660	ERX1938694	ERP021995
E. coli	CFT073 (AE014075.1)	ERR1878195	ERS1281686	ERX1938720	ERP021995
E. coli	CFT073 (AE014075.1)	ERR1878197	ERS1281688	ERX1938722	ERP021995
E. coli	CFT073 (AE014075.1)	ERR1878211	ERS1281702	ERX1938736	ERP021995
E. coli	CFT073 (AE014075.1)	ERR1878221	ERS1281712	ERX1938746	ERP021995
E. coli	CFT073 (AE014075.1)	ERR1878240	ERS1281731	ERX1938765	ERP021995
E. coli	CFT073 (AE014075.1)	ERR1878253	ERS1281744	ERX1938778	ERP021995
E. coli	CFT073 (AE014075.1)	ERR1878271	ERS1281762	ERX1938796	ERP021995
E. coli	CFT073 (AE014075.1)	ERR1878288	ERS1281779	ERX1938813	ERP021995
E. coli	CFT073 (AE014075.1)	ERR1878289	ERS1281780	ERX1938814	ERP021995
E. coli	CFT073 (AE014075.1)	ERR1878332	ERS1281824	ERX1938857	ERP021995
E. coli	CFT073 (AE014075.1)	ERR1878335	ERS1281827	ERX1938860	ERP021995
E. coli	CFT073 (AE014075.1)	ERR1878345	ERS1281837	ERX1938870	ERP021995
E. coli	CFT073 (AE014075.1)	ERR1878354	ERS1281846	ERX1938879	ERP021995
E. coli	CFT073 (AE014075.1)	ERR1878356	ERS1281848	ERX1938881	ERP021995
E. coli	CFT073 (AE014075.1)	ERR1878361	ERS1281853	ERX1938886	ERP021995
E. coli	CFT073 (AE014075.1)	ERR1878394	ERS1281886	ERX1938919	ERP021995
E. coli	CFT073 (AE014075.1)	ERR1878432	ERS1281924	ERX1938957	ERP021995
E. coli	CFT073 (AE014075.1)	ERR1878437	ERS1281929	ERX1938962	ERP021995
E. coli	CFT073 (AE014075.1)	ERR1878449	ERS1281941	ERX1938974	ERP021995
E. coli	CFT073 (AE014075.1)	ERR1878450	ERS1281942	ERX1938975	ERP021995
E. coli	CFT073 (AE014075.1)	ERR1878468	ERS1281960	ERX1938993	ERP021995
E. coli	CFT073 (AE014075.1)	ERR1891537	ERS1447200	ERX1952035	ERP009684
E. coli	CFT073 (AE014075.1)	ERR1891543	ERS1447204	ERX1952041	ERP009684
E. coli	CFT073 (AE014075.1)	ERR1891544	ERS1447205	ERX1952042	ERP009684
E. coli	CFT073 (AE014075.1)	ERR1891549	ERS1447209	ERX1952047	ERP009684
E. coli	CFT073 (AE014075.1)	ERR1891550	ERS1447210	ERX1952048	ERP009684
E. coli	CFT073 (AE014075.1)	ERR1891551	ERS1447211	ERX1952049	ERP009684
E. coli	CFT073 (AE014075.1)	ERR1891628	ERS1447262	ERX1952126	ERP009684
E. coli	CFT073 (AE014075.1)	ERR191673	ERS127374	ERX166362	ERP001360
E. coli	CFT073 (AE014075.1)	ERR191683	ERS127384	ERX166372	ERP001360
E. coli	CFT073 (AE014075.1)	ERR1937111	ERS1451272	ERX1994838	ERP017161
E. coli	CFT073 (AE014075.1)	ERR1937137	ERS1451298	ERX1994864	ERP017161
E. coli	CFT073 (AE014075.1)	ERR1937139	ERS1451300	ERX1994866	ERP017161
E. coli	CFT073 (AE014075.1)	ERR1937147	ERS1451308	ERX1994874	ERP017161
E. coli	CFT073 (AE014075.1)	ERR1937164	ERS1451325	ERX1994891	ERP017161
E. coli	CFT073 (AE014075.1)	ERR1937171	ERS1451332	ERX1994898	ERP017161
E. coli	CFT073 (AE014075.1)	ERR1937179	ERS1451340	ERX1994906	ERP017161
E. coli	CFT073 (AE014075.1)	ERR1937224	ERS1451386	ERX1994951	ERP017161
E. coli	CFT073 (AE014075.1)	ERR1937243	ERS1451405	ERX1994970	ERP017161
E. coli	CFT073 (AE014075.1)	ERR1937265	ERS1459259	ERX1994992	ERP020030
E. coli	CFT073 (AE014075.1)	ERR1937377	ERS1459371	ERX1995104	ERP020030
E. coli	CFT073 (AE014075.1)	ERR1937429	ERS1459423	ERX1995156	ERP020030
E. coli	CFT073 (AE014075.1)	ERR1937530	ERS1459524	ERX1995257	ERP020030
E. coli	CFT073 (AE014075.1)	ERR1937553	ERS1459547	ERX1995280	ERP020030
E. coli	CFT073 (AE014075.1)	ERR1937568	ERS1459562	ERX1995295	ERP020030
E. coli	CFT073 (AE014075.1)	ERR1937572	ERS1459566	ERX1995299	ERP020030
E. coli	CFT073 (AE014075.1)	ERR1946813	ERS1458730	ERX2012600	ERP019480
E. coli	CFT073 (AE014075.1)	ERR1946882	ERS1458799	ERX2012669	ERP019480
E. coli	CFT073 (AE014075.1)	ERR1949123	ERS1691516	ERX2014912	ERP022711
E. coli	CFT073 (AE014075.1)	ERR1949136	ERS1691529	ERX2014925	ERP022711
E. coli	CFT073 (AE014075.1)	ERR1949163	ERS1691556	ERX2014952	ERP022711
E. coli	CFT073 (AE014075.1)	ERR1949184	ERS1691578	ERX2014973	ERP022711
E. coli	CFT073 (AE014075.1)	ERR1949275	ERS1694339	ERX2015064	ERP022726
E. coli	CFT073 (AE014075.1)	ERR1957975	ERS1706005	ERX2022179	ERP022911
E. coli	CFT073 (AE014075.1)	ERR1957991	ERS1706021	ERX2022195	ERP022911
E. coli	CFT073 (AE014075.1)	ERR1957995	ERS1706025	ERX2022199	ERP022911
E. coli	CFT073 (AE014075.1)	ERR1959243	ERS1718949	ERX2022752	ERP022934
E. coli	CFT073 (AE014075.1)	ERR1959250	ERS1718956	ERX2022759	ERP022934
E. coli	CFT073 (AE014075.1)	ERR1959264	ERS1718970	ERX2022773	ERP022934
E. coli	CFT073 (AE014075.1)	ERR1959267	ERS1718973	ERX2022776	ERP022934
E. coli	CFT073 (AE014075.1)	ERR1971412	ERS1724722	ERX2034661	ERP022974
E. coli	CFT073 (AE014075.1)	ERR1971419	ERS1724698	ERX2034637	ERP022974
E. coli	CFT073 (AE014075.1)	ERR1971461	ERS1724669	ERX2034608	ERP022974
E. coli	CFT073 (AE014075.1)	ERR1971480	ERS1724664	ERX2034603	ERP022974
E. coli	CFT073 (AE014075.1)	ERR1971514	ERS1724784	ERX2034723	ERP022974
E. coli	CFT073 (AE014075.1)	ERR1971521	ERS1724530	ERX2034469	ERP022974
E. coli	CFT073 (AE014075.1)	ERR1971535	ERS1724709	ERX2034648	ERP022974
E. coli	CFT073 (AE014075.1)	ERR1971550	ERS1724687	ERX2034626	ERP022974
E. coli	CFT073 (AE014075.1)	ERR1971643	ERS1724713	ERX2034652	ERP022974
E. coli	CFT073 (AE014075.1)	ERR1971645	ERS1724290	ERX2034229	ERP022974
E. coli	CFT073 (AE014075.1)	ERR1971677	ERS1724718	ERX2034657	ERP022974
E. coli	CFT073 (AE014075.1)	ERR1971695	ERS1724331	ERX2034270	ERP022974
E. coli	CFT073 (AE014075.1)	ERR1971697	ERS1724471	ERX2034410	ERP022974
E. coli	CFT073 (AE014075.1)	ERR1971709	ERS1724263	ERX2034202	ERP022974
E. coli	CFT073 (AE014075.1)	ERR197201	ERS152919	ERX171890	ERP001245
E. coli	CFT073 (AE014075.1)	ERR197215	ERS152933	ERX171904	ERP001245
E. coli	CFT073 (AE014075.1)	ERR197218	ERS152936	ERX171907	ERP001245
E. coli	CFT073 (AE014075.1)	ERR197260	ERS152978	ERX171949	ERP001245
E. coli	CFT073 (AE014075.1)	ERR2010880	ERS1792166	ERX2070552	ERP023438
E. coli	CFT073 (AE014075.1)	ERR2010888	ERS1792174	ERX2070560	ERP023438
E. coli	CFT073 (AE014075.1)	ERR2010899	ERS1792185	ERX2070571	ERP023438
E. coli	CFT073 (AE014075.1)	ERR2010953	ERS1792239	ERX2070625	ERP023438
E. coli	CFT073 (AE014075.1)	ERR2010961	ERS1792247	ERX2070633	ERP023438
E. coli	CFT073 (AE014075.1)	ERR2019090	ERS1801827	ERX2078342	ERP023807
E. coli	CFT073 (AE014075.1)	ERR2019131	ERS1801868	ERX2078383	ERP023807
E. coli	CFT073 (AE014075.1)	ERR2019174	ERS1801911	ERX2078426	ERP023807
E. coli	CFT073 (AE014075.1)	ERR2019199	ERS1801936	ERX2078451	ERP023807
E. coli	CFT073 (AE014075.1)	ERR2019208	ERS1801945	ERX2078460	ERP023807
E. coli	CFT073 (AE014075.1)	ERR2019209	ERS1801946	ERX2078461	ERP023807
E. coli	CFT073 (AE014075.1)	ERR2019247	ERS1801984	ERX2078499	ERP023807
E. coli	CFT073 (AE014075.1)	ERR2019260	ERS1801997	ERX2078512	ERP023807
E. coli	CFT073 (AE014075.1)	ERR2028021	ERS1813186	ERX2087160	ERP023972
E. coli	CFT073 (AE014075.1)	ERR2060040	ERS1847706	ERX2119097	ERP024314
E. coli	CFT073 (AE014075.1)	ERR2060057	ERS1847723	ERX2119114	ERP024314
E. coli	CFT073 (AE014075.1)	ERR2060063	ERS1847729	ERX2119120	ERP024314
E. coli	CFT073 (AE014075.1)	ERR2060071	ERS1847737	ERX2119128	ERP024314
E. coli	CFT073 (AE014075.1)	ERR2060072	ERS1847738	ERX2119129	ERP024314
E. coli	CFT073 (AE014075.1)	ERR2060087	ERS1847753	ERX2119144	ERP024314
E. coli	CFT073 (AE014075.1)	ERR2060135	ERS1847801	ERX2119192	ERP024314
E. coli	CFT073 (AE014075.1)	ERR2097819	ERS1875865	ERX2155171	ERP009142
E. coli	CFT073 (AE014075.1)	ERR2137854	ERS1274169	ERX2194403	ERP023756
E. coli	CFT073 (AE014075.1)	ERR2137882	ERS1274197	ERX2194431	ERP023756
E. coli	CFT073 (AE014075.1)	ERR2137900	ERS1274216	ERX2194449	ERP023756
E. coli	CFT073 (AE014075.1)	ERR2137908	ERS1274224	ERX2194457	ERP023756
E. coli	CFT073 (AE014075.1)	ERR2137951	ERS1274267	ERX2194500	ERP023756
E. coli	CFT073 (AE014075.1)	ERR2137968	ERS1274284	ERX2194517	ERP023756
E. coli	CFT073 (AE014075.1)	ERR2137970	ERS1274286	ERX2194519	ERP023756
E. coli	CFT073 (AE014075.1)	ERR2137988	ERS1274305	ERX2194537	ERP023756
E. coli	CFT073 (AE014075.1)	ERR2137998	ERS1274315	ERX2194547	ERP023756
E. coli	CFT073 (AE014075.1)	ERR2138058	ERS1274380	ERX2194607	ERP023756
E. coli	CFT073 (AE014075.1)	ERR2138074	ERS1274397	ERX2194623	ERP023756
E. coli	CFT073 (AE014075.1)	ERR2138080	ERS1274403	ERX2194629	ERP023756
E. coli	CFT073 (AE014075.1)	ERR2138111	ERS1274435	ERX2194660	ERP023756
E. coli	CFT073 (AE014075.1)	ERR2138119	ERS1274443	ERX2194668	ERP023756
E. coli	CFT073 (AE014075.1)	ERR2138126	ERS1274450	ERX2194675	ERP023756
E. coli	CFT073 (AE014075.1)	ERR2138136	ERS1274461	ERX2194685	ERP023756
E. coli	CFT073 (AE014075.1)	ERR2138153	ERS1274478	ERX2194702	ERP023756
E. coli	CFT073 (AE014075.1)	ERR2138157	ERS1274482	ERX2194706	ERP023756
E. coli	CFT073 (AE014075.1)	ERR2138178	ERS1274504	ERX2194727	ERP023756
E. coli	CFT073 (AE014075.1)	ERR2138208	ERS1274535	ERX2194757	ERP023756
E. coli	CFT073 (AE014075.1)	ERR2138210	ERS1274537	ERX2194759	ERP023756
E. coli	CFT073 (AE014075.1)	ERR2138252	ERS1274581	ERX2194801	ERP023756
E. coli	CFT073 (AE014075.1)	ERR2138374	ERS1274707	ERX2194923	ERP023756
E. coli	CFT073 (AE014075.1)	ERR2138420	ERS1274755	ERX2194969	ERP023756
E. coli	CFT073 (AE014075.1)	ERR2138421	ERS1274756	ERX2194970	ERP023756
E. coli	CFT073 (AE014075.1)	ERR2138448	ERS1274783	ERX2194997	ERP023756
E. coli	CFT073 (AE014075.1)	ERR2138450	ERS1274787	ERX2194999	ERP023756
E. coli	CFT073 (AE014075.1)	ERR2138489	ERS1274832	ERX2195038	ERP023756
E. coli	CFT073 (AE014075.1)	ERR2138500	ERS1274845	ERX2195049	ERP023756
E. coli	CFT073 (AE014075.1)	ERR2138510	ERS1274855	ERX2195059	ERP023756
E. coli	CFT073 (AE014075.1)	ERR2138516	ERS1274861	ERX2195065	ERP023756
E. coli	CFT073 (AE014075.1)	ERR2138524	ERS1274869	ERX2195073	ERP023756
E. coli	CFT073 (AE014075.1)	ERR2138533	ERS1274879	ERX2195082	ERP023756
E. coli	CFT073 (AE014075.1)	ERR2138564	ERS1274910	ERX2195113	ERP023756
E. coli	CFT073 (AE014075.1)	ERR2138593	ERS1274939	ERX2195142	ERP023756
E. coli	CFT073 (AE014075.1)	ERR2138615	ERS1274962	ERX2195164	ERP023756
E. coli	CFT073 (AE014075.1)	ERR2138638	ERS1274987	ERX2195187	ERP023756
E. coli	CFT073 (AE014075.1)	ERR2138647	ERS1274996	ERX2195196	ERP023756
E. coli	CFT073 (AE014075.1)	ERR2138654	ERS1275003	ERX2195203	ERP023756
E. coli	CFT073 (AE014075.1)	ERR2138691	ERS1275045	ERX2195240	ERP023756
E. coli	CFT073 (AE014075.1)	ERR2138706	ERS1275060	ERX2195255	ERP023756
E. coli	CFT073 (AE014075.1)	ERR2138722	ERS1275078	ERX2195271	ERP023756
E. coli	CFT073 (AE014075.1)	ERR2138727	ERS1275084	ERX2195276	ERP023756
E. coli	CFT073 (AE014075.1)	ERR2146812	ERS1274320	ERX2203345	ERP023756
E. coli	CFT073 (AE014075.1)	ERR2146822	ERS1274621	ERX2203355	ERP023756
E. coli	CFT073 (AE014075.1)	ERR264262	ERS193912	ERX238780	ERP002086
E. coli	CFT073 (AE014075.1)	ERR264283	ERS193933	ERX238801	ERP002086
E. coli	CFT073 (AE014075.1)	ERR271219	ERS202020	ERX245446	ERP001213
E. coli	CFT073 (AE014075.1)	ERR271247	ERS202048	ERX245474	ERP001213
E. coli	CFT073 (AE014075.1)	ERR271250	ERS202051	ERX245477	ERP001213
E. coli	CFT073 (AE014075.1)	ERR271266	ERS202067	ERX245493	ERP001213
E. coli	CFT073 (AE014075.1)	ERR271432	ERS203274	ERX245659	ERP002163
E. coli	CFT073 (AE014075.1)	ERR271475	ERS203317	ERX245702	ERP002163
E. coli	CFT073 (AE014075.1)	ERR271482	ERS203324	ERX245709	ERP002163
E. coli	CFT073 (AE014075.1)	ERR271489	ERS203331	ERX245716	ERP002163
E. coli	CFT073 (AE014075.1)	ERR271512	ERS203354	ERX245739	ERP002163
E. coli	CFT073 (AE014075.1)	ERR273744	ERS202095	ERX248020	ERP001213
E. coli	CFT073 (AE014075.1)	ERR277003	ERS249934	ERX250426	ERP002642
E. coli	CFT073 (AE014075.1)	ERR277006	ERS249937	ERX250429	ERP002642
E. coli	CFT073 (AE014075.1)	ERR277047	ERS249978	ERX250470	ERP002642
E. coli	CFT073 (AE014075.1)	ERR279260	ERS203170	ERX252593	ERP001784
E. coli	CFT073 (AE014075.1)	ERR279329	ERS206711	ERX252662	ERP002086
E. coli	CFT073 (AE014075.1)	ERR279355	ERS206737	ERX252688	ERP002086
E. coli	CFT073 (AE014075.1)	ERR294518	ERS208767	ERX267851	ERP001245
E. coli	CFT073 (AE014075.1)	ERR294525	ERS208774	ERX267858	ERP001245
E. coli	CFT073 (AE014075.1)	ERR294550	ERS208799	ERX267883	ERP001245
E. coli	CFT073 (AE014075.1)	ERR294555	ERS208804	ERX267888	ERP001245
E. coli	CFT073 (AE014075.1)	ERR294564	ERS208813	ERX267897	ERP001245
E. coli	CFT073 (AE014075.1)	ERR294570	ERS208819	ERX267903	ERP001245
E. coli	CFT073 (AE014075.1)	ERR296618	ERS252049	ERX269951	ERP003232
E. coli	CFT073 (AE014075.1)	ERR296622	ERS252052	ERX269955	ERP003232
E. coli	CFT073 (AE014075.1)	ERR296624	ERS252054	ERX269957	ERP003232
E. coli	CFT073 (AE014075.1)	ERR296653	ERS252079	ERX269986	ERP003232
E. coli	CFT073 (AE014075.1)	ERR296668	ERS252094	ERX270001	ERP003232
E. coli	CFT073 (AE014075.1)	ERR314385	ERS203102	ERX287533	ERP001784
E. coli	CFT073 (AE014075.1)	ERR314387	ERS203104	ERX287535	ERP001784
E. coli	CFT073 (AE014075.1)	ERR316939	ERS222743	ERX290087	ERP001784
E. coli	CFT073 (AE014075.1)	ERR433256	ERS360125	ERX399531	ERP000733
E. coli	CFT073 (AE014075.1)	ERR433280	ERS360149	ERX399555	ERP000733
E. coli	CFT073 (AE014075.1)	ERR433289	ERS360158	ERX399564	ERP000733
E. coli	CFT073 (AE014075.1)	ERR433294	ERS360163	ERX399569	ERP000733
E. coli	CFT073 (AE014075.1)	ERR433299	ERS360168	ERX399574	ERP000733
E. coli	CFT073 (AE014075.1)	ERR433336	ERS360205	ERX399611	ERP000733
E. coli	CFT073 (AE014075.1)	ERR433337	ERS360206	ERX399612	ERP000733
E. coli	CFT073 (AE014075.1)	ERR433348	ERS360217	ERX399623	ERP000733
E. coli	CFT073 (AE014075.1)	ERR433394	ERS360263	ERX399669	ERP000733
E. coli	CFT073 (AE014075.1)	ERR433404	ERS360273	ERX399679	ERP000733
E. coli	CFT073 (AE014075.1)	ERR434263	ERS356788	ERX400538	ERP003992
E. coli	CFT073 (AE014075.1)	ERR434290	ERS357247	ERX400565	ERP003992
E. coli	CFT073 (AE014075.1)	ERR434402	ERS357653	ERX400677	ERP003992
E. coli	CFT073 (AE014075.1)	ERR434410	ERS357731	ERX400685	ERP003992
E. coli	CFT073 (AE014075.1)	ERR434416	ERS357794	ERX400691	ERP003992
E. coli	CFT073 (AE014075.1)	ERR434428	ERS357980	ERX400703	ERP003992
E. coli	CFT073 (AE014075.1)	ERR434432	ERS358025	ERX400707	ERP003992
E. coli	CFT073 (AE014075.1)	ERR434448	ERS358220	ERX400723	ERP003992
E. coli	CFT073 (AE014075.1)	ERR434467	ERS357002	ERX400742	ERP003992
E. coli	CFT073 (AE014075.1)	ERR434473	ERS357133	ERX400748	ERP003992
E. coli	CFT073 (AE014075.1)	ERR434483	ERS357273	ERX400758	ERP003992
E. coli	CFT073 (AE014075.1)	ERR434491	ERS357478	ERX400766	ERP003992
E. coli	CFT073 (AE014075.1)	ERR434492	ERS357512	ERX400767	ERP003992
E. coli	CFT073 (AE014075.1)	ERR434498	ERS357632	ERX400773	ERP003992
E. coli	CFT073 (AE014075.1)	ERR434534	ERS358003	ERX400809	ERP003992
E. coli	CFT073 (AE014075.1)	ERR434557	ERS357007	ERX400832	ERP003992
E. coli	CFT073 (AE014075.1)	ERR434592	ERS357766	ERX400867	ERP003992
E. coli	CFT073 (AE014075.1)	ERR434647	ERS356766	ERX400922	ERP003992
E. coli	CFT073 (AE014075.1)	ERR434661	ERS356907	ERX400936	ERP003992
E. coli	CFT073 (AE014075.1)	ERR434688	ERS357431	ERX400963	ERP003992
E. coli	CFT073 (AE014075.1)	ERR434744	ERS356762	ERX401019	ERP003992
E. coli	CFT073 (AE014075.1)	ERR434774	ERS356893	ERX401049	ERP003992
E. coli	CFT073 (AE014075.1)	ERR434791	ERS357093	ERX401066	ERP003992
E. coli	CFT073 (AE014075.1)	ERR434792	ERS357096	ERX401067	ERP003992
E. coli	CFT073 (AE014075.1)	ERR434794	ERS357099	ERX401069	ERP003992
E. coli	CFT073 (AE014075.1)	ERR434796	ERS357212	ERX401071	ERP003992
E. coli	CFT073 (AE014075.1)	ERR434812	ERS357454	ERX401087	ERP003992
E. coli	CFT073 (AE014075.1)	ERR434845	ERS356792	ERX401120	ERP003992
E. coli	CFT073 (AE014075.1)	ERR434865	ERS356914	ERX401140	ERP003992
E. coli	CFT073 (AE014075.1)	ERR434934	ERS356777	ERX401209	ERP003992
E. coli	CFT073 (AE014075.1)	ERR434987	ERS357445	ERX401262	ERP003992
E. coli	CFT073 (AE014075.1)	ERR434989	ERS357465	ERX401264	ERP003992
E. coli	CFT073 (AE014075.1)	ERR435005	ERS357956	ERX401280	ERP003992
E. coli	CFT073 (AE014075.1)	ERR435007	ERS357973	ERX401282	ERP003992
E. coli	CFT073 (AE014075.1)	ERR435032	ERS356810	ERX401307	ERP003992
E. coli	CFT073 (AE014075.1)	ERR435054	ERS357056	ERX401329	ERP003992
E. coli	CFT073 (AE014075.1)	ERR435056	ERS357072	ERX401331	ERP003992
E. coli	CFT073 (AE014075.1)	ERR435058	ERS357088	ERX401333	ERP003992
E. coli	CFT073 (AE014075.1)	ERR435074	ERS357491	ERX401349	ERP003992
E. coli	CFT073 (AE014075.1)	ERR435086	ERS357520	ERX401361	ERP003992
E. coli	CFT073 (AE014075.1)	ERR435104	ERS356963	ERX401379	ERP003992
E. coli	CFT073 (AE014075.1)	ERR435105	ERS356973	ERX401380	ERP003992
E. coli	CFT073 (AE014075.1)	ERR435112	ERS357112	ERX401387	ERP003992
E. coli	CFT073 (AE014075.1)	ERR435166	ERS357893	ERX401441	ERP003992
E. coli	CFT073 (AE014075.1)	ERR435169	ERS357942	ERX401444	ERP003992
E. coli	CFT073 (AE014075.1)	ERR435201	ERS357091	ERX401476	ERP003992
E. coli	CFT073 (AE014075.1)	ERR435202	ERS357111	ERX401477	ERP003992
E. coli	CFT073 (AE014075.1)	ERR435234	ERS357694	ERX401509	ERP003992
E. coli	CFT073 (AE014075.1)	ERR435249	ERS357821	ERX401524	ERP003992
E. coli	CFT073 (AE014075.1)	ERR435255	ERS357895	ERX401530	ERP003992
E. coli	CFT073 (AE014075.1)	ERR435276	ERS358143	ERX401551	ERP003992
E. coli	CFT073 (AE014075.1)	ERR435282	ERS358203	ERX401557	ERP003992
E. coli	CFT073 (AE014075.1)	ERR435286	ERS358232	ERX401561	ERP003992
E. coli	CFT073 (AE014075.1)	ERR435290	ERS358248	ERX401565	ERP003992
E. coli	CFT073 (AE014075.1)	ERR435313	ERS357278	ERX401588	ERP003992
E. coli	CFT073 (AE014075.1)	ERR435323	ERS357366	ERX401598	ERP003992
E. coli	CFT073 (AE014075.1)	ERR435334	ERS357608	ERX401609	ERP003992
E. coli	CFT073 (AE014075.1)	ERR435341	ERS357698	ERX401616	ERP003992
E. coli	CFT073 (AE014075.1)	ERR435367	ERS358050	ERX401642	ERP003992
E. coli	CFT073 (AE014075.1)	ERR435371	ERS358099	ERX401646	ERP003992
E. coli	CFT073 (AE014075.1)	ERR435394	ERS356994	ERX401669	ERP003992
E. coli	CFT073 (AE014075.1)	ERR435397	ERS357115	ERX401672	ERP003992
E. coli	CFT073 (AE014075.1)	ERR435427	ERS357717	ERX401702	ERP003992
E. coli	CFT073 (AE014075.1)	ERR435472	ERS358190	ERX401747	ERP003992
E. coli	CFT073 (AE014075.1)	ERR435491	ERS357100	ERX401766	ERP003992
E. coli	CFT073 (AE014075.1)	ERR435494	ERS357142	ERX401769	ERP003992
E. coli	CFT073 (AE014075.1)	ERR435527	ERS357475	ERX401802	ERP003992
E. coli	CFT073 (AE014075.1)	ERR435536	ERS357663	ERX401811	ERP003992
E. coli	CFT073 (AE014075.1)	ERR435543	ERS357722	ERX401818	ERP003992
E. coli	CFT073 (AE014075.1)	ERR435578	ERS358271	ERX401853	ERP003992
E. coli	CFT073 (AE014075.1)	ERR439534	ERS357092	ERX406197	ERP003992
E. coli	CFT073 (AE014075.1)	ERR439542	ERS357274	ERX406205	ERP003992
E. coli	CFT073 (AE014075.1)	ERR439546	ERS357314	ERX406209	ERP003992
E. coli	CFT073 (AE014075.1)	ERR439572	ERS357585	ERX406235	ERP003992
E. coli	CFT073 (AE014075.1)	ERR439586	ERS357713	ERX406249	ERP003992
E. coli	CFT073 (AE014075.1)	ERR439618	ERS358189	ERX406281	ERP003992
E. coli	CFT073 (AE014075.1)	ERR439619	ERS358214	ERX406282	ERP003992
E. coli	CFT073 (AE014075.1)	ERR439634	ERS356881	ERX406297	ERP003992
E. coli	CFT073 (AE014075.1)	ERR439636	ERS356937	ERX406299	ERP003992
E. coli	CFT073 (AE014075.1)	ERR439654	ERS357880	ERX406317	ERP003992
E. coli	CFT073 (AE014075.1)	ERR439674	ERS356799	ERX406337	ERP003992
E. coli	CFT073 (AE014075.1)	ERR439711	ERS357429	ERX406374	ERP003992
E. coli	CFT073 (AE014075.1)	ERR439712	ERS357433	ERX406375	ERP003992
E. coli	CFT073 (AE014075.1)	ERR439719	ERS357511	ERX406382	ERP003992
E. coli	CFT073 (AE014075.1)	ERR445593	ERS416912	ERX412357	ERP005166
E. coli	CFT073 (AE014075.1)	ERR474035	ERS380246	ERX439866	ERP004424
E. coli	CFT073 (AE014075.1)	ERR474055	ERS380269	ERX439886	ERP004424
E. coli	CFT073 (AE014075.1)	ERR474087	ERS380306	ERX439918	ERP004424
E. coli	CFT073 (AE014075.1)	ERR474102	ERS380324	ERX439933	ERP004424
E. coli	CFT073 (AE014075.1)	ERR474111	ERS380336	ERX439942	ERP004424
E. coli	CFT073 (AE014075.1)	ERR474115	ERS380340	ERX439946	ERP004424
E. coli	CFT073 (AE014075.1)	ERR474138	ERS380363	ERX439969	ERP004424
E. coli	CFT073 (AE014075.1)	ERR474160	ERS380387	ERX439991	ERP004424
E. coli	CFT073 (AE014075.1)	ERR474175	ERS380403	ERX440006	ERP004424
E. coli	CFT073 (AE014075.1)	ERR474179	ERS380407	ERX440010	ERP004424
E. coli	CFT073 (AE014075.1)	ERR474190	ERS380418	ERX440021	ERP004424
E. coli	CFT073 (AE014075.1)	ERR474213	ERS380441	ERX440044	ERP004424
E. coli	CFT073 (AE014075.1)	ERR474236	ERS380465	ERX440067	ERP004424
E. coli	CFT073 (AE014075.1)	ERR474247	ERS380477	ERX440078	ERP004424
E. coli	CFT073 (AE014075.1)	ERR474253	ERS380485	ERX440084	ERP004424
E. coli	CFT073 (AE014075.1)	ERR474262	ERS380494	ERX440093	ERP004424
E. coli	CFT073 (AE014075.1)	ERR485898	ERS379224	ERX451730	ERP003992
E. coli	CFT073 (AE014075.1)	ERR568872	ERS411955	ERX527861	ERP005129
E. coli	CFT073 (AE014075.1)	ERR712480	ERS633108	ERX656483	ERP009121
E. coli	CFT073 (AE014075.1)	ERR712534	ERS633168	ERX656531	ERP009121
E. coli	CFT073 (AE014075.1)	ERR712667	ERS633287	ERX656650	ERP009121
E. coli	CFT073 (AE014075.1)	ERR775884	ERS575919	ERX718763	ERP008587
E. coli	CFT073 (AE014075.1)	ERR775900	ERS575952	ERX718779	ERP008587
E. coli	CFT073 (AE014075.1)	ERR775903	ERS575959	ERX718782	ERP008587
E. coli	CFT073 (AE014075.1)	ERR775931	ERS576008	ERX718810	ERP008587
E. coli	CFT073 (AE014075.1)	ERR775944	ERS576021	ERX718823	ERP008587
E. coli	CFT073 (AE014075.1)	ERR775946	ERS576023	ERX718825	ERP008587
E. coli	CFT073 (AE014075.1)	ERR775965	ERS575903	ERX718844	ERP008587
E. coli	CFT073 (AE014075.1)	ERR775973	ERS576045	ERX718852	ERP008587
E. coli	CFT073 (AE014075.1)	ERR775990	ERS576165	ERX718869	ERP008587
E. coli	CFT073 (AE014075.1)	ERR775998	ERS576227	ERX718877	ERP008587
E. coli	CFT073 (AE014075.1)	ERR776000	ERS576241	ERX718879	ERP008587
E. coli	CFT073 (AE014075.1)	ERR776007	ERS576258	ERX718886	ERP008587
E. coli	CFT073 (AE014075.1)	ERR776013	ERS576271	ERX718892	ERP008587
E. coli	CFT073 (AE014075.1)	ERR776015	ERS576273	ERX718894	ERP008587
E. coli	CFT073 (AE014075.1)	ERR776021	ERS576286	ERX718900	ERP008587
E. coli	CFT073 (AE014075.1)	ERR776031	ERS575868	ERX718910	ERP008587
E. coli	CFT073 (AE014075.1)	ERR776034	ERS575873	ERX718913	ERP008587
E. coli	CFT073 (AE014075.1)	ERR776050	ERS575907	ERX718929	ERP008587
E. coli	CFT073 (AE014075.1)	ERR776055	ERS575910	ERX718934	ERP008587
E. coli	CFT073 (AE014075.1)	ERR776096	ERS576000	ERX718975	ERP008587
E. coli	CFT073 (AE014075.1)	ERR776104	ERS576039	ERX718983	ERP008587
E. coli	CFT073 (AE014075.1)	ERR780265	ERS576088	ERX770692	ERP008587
E. coli	CFT073 (AE014075.1)	ERR830519	ERS576059	ERX910593	ERP008587
E. coli	CFT073 (AE014075.1)	ERR830540	ERS576103	ERX910614	ERP008587
E. coli	CFT073 (AE014075.1)	ERR830560	ERS576144	ERX910634	ERP008587
E. coli	CFT073 (AE014075.1)	ERR830589	ERS576202	ERX910663	ERP008587
E. coli	CFT073 (AE014075.1)	ERR830590	ERS576205	ERX910664	ERP008587
E. coli	CFT073 (AE014075.1)	ERR830596	ERS576212	ERX910670	ERP008587
E. coli	CFT073 (AE014075.1)	ERR830621	ERS576244	ERX910695	ERP008587
E. coli	CFT073 (AE014075.1)	ERR830636	ERS576270	ERX910710	ERP008587
E. coli	CFT073 (AE014075.1)	ERR830638	ERS576276	ERX910712	ERP008587
E. coli	CFT073 (AE014075.1)	ERR926366	ERS668981	ERX1005641	ERP009326
E. coli	CFT073 (AE014075.1)	ERR926390	ERS669006	ERX1005665	ERP009326
E. coli	CFT073 (AE014075.1)	ERR926404	ERS669020	ERX1005679	ERP009326
E. coli	CFT073 (AE014075.1)	ERR968327	ERS795458	ERX1045305	ERP011081
E. coli	CFT073 (AE014075.1)	ERR971991	ERS669040	ERX1048968	ERP009326
E. coli	CFT073 (AE014075.1)	ERR972105	ERS682884	ERX1049082	ERP009804
E. coli	CFT073 (AE014075.1)	ERR972176	ERS682887	ERX1049153	ERP009804
E. coli	CFT073 (AE014075.1)	ERR972179	ERS682892	ERX1049156	ERP009804
E. coli	CFT073 (AE014075.1)	ERR972189	ERS715254	ERX1049166	ERP010333
E. coli	CFT073 (AE014075.1)	ERR976612	ERS682920	ERX1053589	ERP009804
E. coli	CFT073 (AE014075.1)	ERR976631	ERS682958	ERX1053608	ERP009804
E. coli	CFT073 (AE014075.1)	ERR976638	ERS682973	ERX1053615	ERP009804
E. coli	CFT073 (AE014075.1)	ERR976654	ERS686675	ERX1053631	ERP009804
E. coli	CFT073 (AE014075.1)	ERR976669	ERS686690	ERX1053646	ERP009804
E. coli	CFT073 (AE014075.1)	ERR976672	ERS686693	ERX1053649	ERP009804
E. coli	CFT073 (AE014075.1)	ERR976673	ERS686694	ERX1053650	ERP009804
E. coli	CFT073 (AE014075.1)	ERR976680	ERS686701	ERX1053657	ERP009804
E. coli	CFT073 (AE014075.1)	ERR985177	ERS683598	ERX1066398	ERP009806
E. coli	CFT073 (AE014075.1)	ERR985178	ERS683599	ERX1066399	ERP009806
E. coli	CFT073 (AE014075.1)	ERR985189	ERS683610	ERX1066410	ERP009806
E. coli	CFT073 (AE014075.1)	ERR985197	ERS683618	ERX1066418	ERP009806
E. coli	CFT073 (AE014075.1)	ERR985200	ERS683621	ERX1066421	ERP009806
E. coli	CFT073 (AE014075.1)	ERR987294	ERS697144	ERX1068552	ERP009685
E. coli	CFT073 (AE014075.1)	ERR987322	ERS697229	ERX1068580	ERP009685
E. coli	CFT073 (AE014075.1)	ERR987380	ERS697195	ERX1068638	ERP009685
E. coli	CFT073 (AE014075.1)	ERR987400	ERS697219	ERX1068658	ERP009685
E. coli	CFT073 (AE014075.1)	ERR987485	ERS682995	ERX1068743	ERP009804
E. coli	CFT073 (AE014075.1)	ERR987487	ERS682999	ERX1068745	ERP009804
E. coli	CFT073 (AE014075.1)	ERR998761	ERS683480	ERX1077797	ERP009806
E. coli	CFT073 (AE014075.1)	ERR998764	ERS683486	ERX1077800	ERP009806
E. coli	CFT073 (AE014075.1)	ERR998786	ERS683531	ERX1077822	ERP009806
E. coli	CFT073 (AE014075.1)	ERR998795	ERS683576	ERX1077831	ERP009806
E. coli	CFT073 (AE014075.1)	ERR998838	ERS683462	ERX1077874	ERP009806
E. coli	CFT073 (AE014075.1)	SRR1106279	SRS528906	SRX425244	SRP022914
E. coli	CFT073 (AE014075.1)	SRR1118450	SRS533681	SRX433510	SRP022914
E. coli	CFT073 (AE014075.1)	SRR1118470	SRS533662	SRX433490	SRP022914
E. coli	CFT073 (AE014075.1)	SRR1118478	SRS533652	SRX433482	SRP022914
E. coli	CFT073 (AE014075.1)	SRR1118483	SRS533648	SRX433477	SRP022914
E. coli	CFT073 (AE014075.1)	SRR1118485	SRS533646	SRX433475	SRP022914
E. coli	CFT073 (AE014075.1)	SRR1118499	SRS533633	SRX433461	SRP022914
E. coli	CFT073 (AE014075.1)	SRR1122535	SRS536023	SRX436196	SRP022914
E. coli	CFT073 (AE014075.1)	SRR1177289	SRS562247	SRX476478	SRP038995
E. coli	CFT073 (AE014075.1)	SRR1177585	SRS562407	SRX476689	SRP038995
E. coli	CFT073 (AE014075.1)	SRR1177597	SRS562420	SRX476701	SRP038995
E. coli	CFT073 (AE014075.1)	SRR1178267	SRS563024	SRX477354	SRP038995
E. coli	CFT073 (AE014075.1)	SRR1185846	SRS567720	SRX483226	SRP038995
E. coli	CFT073 (AE014075.1)	SRR1185851	SRS567725	SRX483231	SRP038995
E. coli	CFT073 (AE014075.1)	SRR1198897	SRS577598	SRX495392	SRP038995
E. coli	CFT073 (AE014075.1)	SRR1264974	SRS598427	SRX528692	SRP038995
E. coli	CFT073 (AE014075.1)	SRR1283279	SRS605173	SRX540144	SRP041317
E. coli	CFT073 (AE014075.1)	SRR1283283	SRS605189	SRX540161	SRP041317
E. coli	CFT073 (AE014075.1)	SRR1283288	SRS605194	SRX540166	SRP041317
E. coli	CFT073 (AE014075.1)	SRR1424627	SRS641266	SRX610252	SRP033483
E. coli	CFT073 (AE014075.1)	SRR1505405	SRS653127	SRX644939	SRP038995
E. coli	CFT073 (AE014075.1)	SRR1505461	SRS653173	SRX644987	SRP038995
E. coli	CFT073 (AE014075.1)	SRR1570036	SRS697474	SRX696388	SRP046387
E. coli	CFT073 (AE014075.1)	SRR1609708	SRS719581	SRX730361	SRP046387
E. coli	CFT073 (AE014075.1)	SRR1609763	SRS719638	SRX730417	SRP046387
E. coli	CFT073 (AE014075.1)	SRR1610031	SRS719846	SRX730652	SRP046387
E. coli	CFT073 (AE014075.1)	SRR1658081	SRS810238	SRX764434	SRP041719
E. coli	CFT073 (AE014075.1)	SRR1664386	SRS753586	SRX769434	SRP046387
E. coli	CFT073 (AE014075.1)	SRR1664390	SRS753589	SRX769438	SRP046387
E. coli	CFT073 (AE014075.1)	SRR1724592	SRS797841	SRX817689	SRP046387
E. coli	CFT073 (AE014075.1)	SRR1732285	SRS801353	SRX821607	SRP046387
E. coli	CFT073 (AE014075.1)	SRR1773045	SRS827223	SRX853051	SRP046387
E. coli	CFT073 (AE014075.1)	SRR1785757	SRS836338	SRX864616	SRP053140
E. coli	CFT073 (AE014075.1)	SRR1785802	SRS836346	SRX864600	SRP053140
E. coli	CFT073 (AE014075.1)	SRR1785805	SRS836301	SRX864648	SRP053140
E. coli	CFT073 (AE014075.1)	SRR1788023	SRS836906	SRX865513	SRP053197
E. coli	CFT073 (AE014075.1)	SRR1788024	SRS836903	SRX865514	SRP053197
E. coli	CFT073 (AE014075.1)	SRR1788039	SRS836887	SRX865529	SRP053197
E. coli	CFT073 (AE014075.1)	SRR1788072	SRS836852	SRX865562	SRP053197
E. coli	CFT073 (AE014075.1)	SRR1788082	SRS836843	SRX865572	SRP053197
E. coli	CFT073 (AE014075.1)	SRR1788092	SRS836827	SRX865582	SRP053197
E. coli	CFT073 (AE014075.1)	SRR1788100	SRS836824	SRX865590	SRP053197
E. coli	CFT073 (AE014075.1)	SRR1788113	SRS836811	SRX865603	SRP053197
E. coli	CFT073 (AE014075.1)	SRR1788119	SRS836801	SRX865609	SRP053197
E. coli	CFT073 (AE014075.1)	SRR1814787	SRS855492	SRX887159	SRP022914
E. coli	CFT073 (AE014075.1)	SRR1814794	SRS855485	SRX887166	SRP022914
E. coli	CFT073 (AE014075.1)	SRR1814795	SRS855484	SRX887167	SRP022914
E. coli	CFT073 (AE014075.1)	SRR1814801	SRS855478	SRX887173	SRP022914
E. coli	CFT073 (AE014075.1)	SRR1814828	SRS855450	SRX887200	SRP022914
E. coli	CFT073 (AE014075.1)	SRR1815472	SRS854812	SRX887844	SRP022914
E. coli	CFT073 (AE014075.1)	SRR1815560	SRS854726	SRX887932	SRP022914
E. coli	CFT073 (AE014075.1)	SRR1815597	SRS854692	SRX887969	SRP022914
E. coli	CFT073 (AE014075.1)	SRR1815629	SRS854659	SRX888001	SRP022914
E. coli	CFT073 (AE014075.1)	SRR1816411	SRS853921	SRX888783	SRP022914
E. coli	CFT073 (AE014075.1)	SRR1816685	SRS853738	SRX889057	SRP022914
E. coli	CFT073 (AE014075.1)	SRR1816700	SRS853728	SRX889072	SRP022914
E. coli	CFT073 (AE014075.1)	SRR1816713	SRS853715	SRX889085	SRP022914
E. coli	CFT073 (AE014075.1)	SRR1816726	SRS853704	SRX889098	SRP022914
E. coli	CFT073 (AE014075.1)	SRR1816727	SRS853703	SRX889099	SRP022914
E. coli	CFT073 (AE014075.1)	SRR1816748	SRS853682	SRX889120	SRP022914
E. coli	CFT073 (AE014075.1)	SRR1840540	SRS865484	SRX902574	SRP022914
E. coli	CFT073 (AE014075.1)	SRR1840554	SRS865468	SRX902588	SRP022914
E. coli	CFT073 (AE014075.1)	SRR1840556	SRS865466	SRX902590	SRP022914
E. coli	CFT073 (AE014075.1)	SRR1870458	SRS868552	SRX913392	SRP046387
E. coli	CFT073 (AE014075.1)	SRR1871101	SRS868676	SRX913566	SRP046387
E. coli	CFT073 (AE014075.1)	SRR1913729	SRS873206	SRX955144	SRP046387
E. coli	CFT073 (AE014075.1)	SRR1981069	SRS914062	SRX1000048	SRP058392
E. coli	CFT073 (AE014075.1)	SRR1981080	SRS914041	SRX1000059	SRP058392
E. coli	CFT073 (AE014075.1)	SRR1981089	SRS914087	SRX1000066	SRP058392
E. coli	CFT073 (AE014075.1)	SRR1981190	SRS914117	SRX1000140	SRP058392
E. coli	CFT073 (AE014075.1)	SRR1981456	SRS914327	SRX1000359	SRP058392
E. coli	CFT073 (AE014075.1)	SRR1981493	SRS914351	SRX1000395	SRP058392
E. coli	CFT073 (AE014075.1)	SRR1981696	SRS914571	SRX1000593	SRP058392
E. coli	CFT073 (AE014075.1)	SRR1981955	SRS914812	SRX1000852	SRP058392
E. coli	CFT073 (AE014075.1)	SRR1982072	SRS914938	SRX1000970	SRP058392
E. coli	CFT073 (AE014075.1)	SRR1982143	SRS915007	SRX1001030	SRP038995
E. coli	CFT073 (AE014075.1)	SRR1984021	SRS916631	SRX1002712	SRP058392
E. coli	CFT073 (AE014075.1)	SRR1984047	SRS916655	SRX1002745	SRP058392
E. coli	CFT073 (AE014075.1)	SRR1984054	SRS916668	SRX1002752	SRP058392
E. coli	CFT073 (AE014075.1)	SRR1984079	SRS916684	SRX1002771	SRP058392
E. coli	CFT073 (AE014075.1)	SRR1984083	SRS916687	SRX1002775	SRP058392
E. coli	CFT073 (AE014075.1)	SRR1984111	SRS916705	SRX1002803	SRP058392
E. coli	CFT073 (AE014075.1)	SRR1984117	SRS916718	SRX1002809	SRP058392
E. coli	CFT073 (AE014075.1)	SRR1984151	SRS916753	SRX1002843	SRP058392
E. coli	CFT073 (AE014075.1)	SRR1999222	SRS923203	SRX1011263	SRP046387
E. coli	CFT073 (AE014075.1)	SRR1999823	SRS923661	SRX1011844	SRP046387
E. coli	CFT073 (AE014075.1)	SRR1999959	SRS923795	SRX1011971	SRP046387
E. coli	CFT073 (AE014075.1)	SRR1999990	SRS923827	SRX1012001	SRP046387
E. coli	CFT073 (AE014075.1)	SRR1999993	SRS923826	SRX1012004	SRP046387
E. coli	CFT073 (AE014075.1)	SRR2000277	SRS924069	SRX1012265	SRP046387
E. coli	CFT073 (AE014075.1)	SRR2000285	SRS924079	SRX1012272	SRP046387
E. coli	CFT073 (AE014075.1)	SRR2000287	SRS924080	SRX1012274	SRP046387
E. coli	CFT073 (AE014075.1)	SRR2000360	SRS924130	SRX1012327	SRP046387
E. coli	CFT073 (AE014075.1)	SRR2000394	SRS924150	SRX1012339	SRP046387
E. coli	CFT073 (AE014075.1)	SRR2015119	SRS697508	SRX1022448	SRP046387
E. coli	CFT073 (AE014075.1)	SRR2015144	SRS697521	SRX1022473	SRP046387
E. coli	CFT073 (AE014075.1)	SRR2033908	SRS941628	SRX1034117	SRP042343
E. coli	CFT073 (AE014075.1)	SRR2034053	SRS941901	SRX1034275	SRP058392
E. coli	CFT073 (AE014075.1)	SRR2034175	SRS941824	SRX1034395	SRP058392
E. coli	CFT073 (AE014075.1)	SRR2034209	SRS941927	SRX1034429	SRP058392
E. coli	CFT073 (AE014075.1)	SRR2035364	SRS942926	SRX1035522	SRP058580
E. coli	CFT073 (AE014075.1)	SRR2038662	SRS944610	SRX1037379	SRP046387
E. coli	CFT073 (AE014075.1)	SRR2056431	SRS956556	SRX1053631	SRP046387
E. coli	CFT073 (AE014075.1)	SRR2080974	SRS974497	SRX1075552	SRP046387
E. coli	CFT073 (AE014075.1)	SRR2085659	SRS977725	SRX1079804	SRP038995
E. coli	CFT073 (AE014075.1)	SRR2102918	SRS992625	SRX1097510	SRP046387
E. coli	CFT073 (AE014075.1)	SRR2102950	SRS992661	SRX1097550	SRP046387
E. coli	CFT073 (AE014075.1)	SRR2125692	SRS1010299	SRX1117070	SRP050539
E. coli	CFT073 (AE014075.1)	SRR2125930	SRS1010455	SRX1117256	SRP050539
E. coli	CFT073 (AE014075.1)	SRR2131784	SRS1014973	SRX1122341	SRP050539
E. coli	CFT073 (AE014075.1)	SRR2131797	SRS1014984	SRX1122346	SRP050539
E. coli	CFT073 (AE014075.1)	SRR2131798	SRS1014983	SRX1122347	SRP050539
E. coli	CFT073 (AE014075.1)	SRR2132201	SRS1015320	SRX1122680	SRP050539
E. coli	CFT073 (AE014075.1)	SRR2133186	SRS1016060	SRX1123551	SRP038995
E. coli	CFT073 (AE014075.1)	SRR2155438	SRS1028444	SRX1142444	SRP046387
E. coli	CFT073 (AE014075.1)	SRR2155523	SRS1028677	SRX1142528	SRP046387
E. coli	CFT073 (AE014075.1)	SRR2155525	SRS1028675	SRX1142530	SRP046387
E. coli	CFT073 (AE014075.1)	SRR2178043	SRS1042812	SRX1161939	SRP046387
E. coli	CFT073 (AE014075.1)	SRR2178087	SRS1042858	SRX1161982	SRP046387
E. coli	CFT073 (AE014075.1)	SRR2239589	SRS1023052	SRX1132509	SRP061934
E. coli	CFT073 (AE014075.1)	SRR2239628	SRS1023720	SRX1133387	SRP061934
E. coli	CFT073 (AE014075.1)	SRR2239642	SRS1023761	SRX1133401	SRP061934
E. coli	CFT073 (AE014075.1)	SRR2415791	SRS1070426	SRX1248074	SRP046387
E. coli	CFT073 (AE014075.1)	SRR2415795	SRS1070435	SRX1248078	SRP046387
E. coli	CFT073 (AE014075.1)	SRR2415891	SRS1070508	SRX1248157	SRP046387
E. coli	CFT073 (AE014075.1)	SRR2417030	SRS1070676	SRX1248550	SRP046387
E. coli	CFT073 (AE014075.1)	SRR2417074	SRS1070716	SRX1248600	SRP046387
E. coli	CFT073 (AE014075.1)	SRR2417093	SRS1070734	SRX1248621	SRP046387
E. coli	CFT073 (AE014075.1)	SRR2480648	SRS1079383	SRX1272283	SRP046387
E. coli	CFT073 (AE014075.1)	SRR2480654	SRS1079377	SRX1272289	SRP046387
E. coli	CFT073 (AE014075.1)	SRR2480710	SRS1079436	SRX1272345	SRP046387
E. coli	CFT073 (AE014075.1)	SRR2481121	SRS1079456	SRX1272358	SRP046387
E. coli	CFT073 (AE014075.1)	SRR2481214	SRS1079545	SRX1272451	SRP046387
E. coli	CFT073 (AE014075.1)	SRR2481215	SRS1079544	SRX1272452	SRP046387
E. coli	CFT073 (AE014075.1)	SRR2481219	SRS1079541	SRX1272455	SRP046387
E. coli	CFT073 (AE014075.1)	SRR2481261	SRS1079597	SRX1272499	SRP046387
E. coli	CFT073 (AE014075.1)	SRR2481324	SRS1081909	SRX1272564	SRP046387
E. coli	CFT073 (AE014075.1)	SRR2481364	SRS1081984	SRX1272602	SRP046387
E. coli	CFT073 (AE014075.1)	SRR2481368	SRS1081979	SRX1272607	SRP046387
E. coli	CFT073 (AE014075.1)	SRR2536820	SRS1094416	SRX1295635	SRP046387
E. coli	CFT073 (AE014075.1)	SRR2550331	SRS1097778	SRX1301542	SRP046387
E. coli	CFT073 (AE014075.1)	SRR2557008	SRS1098664	SRX1303718	SRP064444
E. coli	CFT073 (AE014075.1)	SRR2584677	SRS1108114	SRX1317210	SRP064605
E. coli	CFT073 (AE014075.1)	SRR2584819	SRS1108221	SRX1317346	SRP064605
E. coli	CFT073 (AE014075.1)	SRR2584876	SRS1108303	SRX1317403	SRP064605
E. coli	CFT073 (AE014075.1)	SRR2584885	SRS1108323	SRX1317412	SRP064605
E. coli	CFT073 (AE014075.1)	SRR2584903	SRS1108340	SRX1317430	SRP064605
E. coli	CFT073 (AE014075.1)	SRR2584933	SRS1108343	SRX1317443	SRP064605
E. coli	CFT073 (AE014075.1)	SRR2589043	SRS1108295	SRX1317386	SRP064605
E. coli	CFT073 (AE014075.1)	SRR2885278	SRS1143061	SRX1406166	SRP065568
E. coli	CFT073 (AE014075.1)	SRR2890035	SRS1144593	SRX1409673	SRP038995
E. coli	CFT073 (AE014075.1)	SRR2911018	SRS1155413	SRX1422987	SRP061878
E. coli	CFT073 (AE014075.1)	SRR2914575	SRS1160763	SRX1429272	SRP066119
E. coli	CFT073 (AE014075.1)	SRR2914580	SRS1160759	SRX1429277	SRP066119
E. coli	CFT073 (AE014075.1)	SRR2914587	SRS1160752	SRX1429284	SRP066119
E. coli	CFT073 (AE014075.1)	SRR2914635	SRS1160704	SRX1429332	SRP066119
E. coli	CFT073 (AE014075.1)	SRR2914684	SRS1160656	SRX1429381	SRP066119
E. coli	CFT073 (AE014075.1)	SRR2914689	SRS1160653	SRX1429386	SRP066119
E. coli	CFT073 (AE014075.1)	SRR2914739	SRS1160601	SRX1429436	SRP066119
E. coli	CFT073 (AE014075.1)	SRR2914776	SRS1160566	SRX1429473	SRP066119
E. coli	CFT073 (AE014075.1)	SRR2914808	SRS1160536	SRX1429505	SRP066119
E. coli	CFT073 (AE014075.1)	SRR2914821	SRS1160522	SRX1429518	SRP066119
E. coli	CFT073 (AE014075.1)	SRR2914847	SRS1160496	SRX1429544	SRP066119
E. coli	CFT073 (AE014075.1)	SRR2914861	SRS1160034	SRX1429558	SRP066119
E. coli	CFT073 (AE014075.1)	SRR2914885	SRS1160457	SRX1429582	SRP066119
E. coli	CFT073 (AE014075.1)	SRR2914920	SRS1160424	SRX1429617	SRP066119
E. coli	CFT073 (AE014075.1)	SRR2914939	SRS1160406	SRX1429636	SRP066119
E. coli	CFT073 (AE014075.1)	SRR2914983	SRS1160362	SRX1429680	SRP066119
E. coli	CFT073 (AE014075.1)	SRR2915013	SRS1160333	SRX1429710	SRP066119
E. coli	CFT073 (AE014075.1)	SRR2915023	SRS1160323	SRX1429720	SRP066119
E. coli	CFT073 (AE014075.1)	SRR2915040	SRS1160306	SRX1429737	SRP066119
E. coli	CFT073 (AE014075.1)	SRR2915051	SRS1160295	SRX1429748	SRP066119
E. coli	CFT073 (AE014075.1)	SRR2915069	SRS1160278	SRX1429766	SRP066119
E. coli	CFT073 (AE014075.1)	SRR2915076	SRS1160270	SRX1429773	SRP066119
E. coli	CFT073 (AE014075.1)	SRR2915087	SRS1160260	SRX1429784	SRP066119
E. coli	CFT073 (AE014075.1)	SRR2915145	SRS1160203	SRX1429842	SRP066119
E. coli	CFT073 (AE014075.1)	SRR2915188	SRS1160161	SRX1429885	SRP066119
E. coli	CFT073 (AE014075.1)	SRR2915199	SRS1160151	SRX1429896	SRP066119
E. coli	CFT073 (AE014075.1)	SRR2915230	SRS1160120	SRX1429927	SRP066119
E. coli	CFT073 (AE014075.1)	SRR2915231	SRS1160119	SRX1429928	SRP066119
E. coli	CFT073 (AE014075.1)	SRR2915270	SRS1160080	SRX1429967	SRP066119
E. coli	CFT073 (AE014075.1)	SRR2915279	SRS1160072	SRX1429976	SRP066119
E. coli	CFT073 (AE014075.1)	SRR2915291	SRS1160060	SRX1429988	SRP066119
E. coli	CFT073 (AE014075.1)	SRR2915306	SRS1160045	SRX1430003	SRP066119
E. coli	CFT073 (AE014075.1)	SRR2915308	SRS1160043	SRX1430005	SRP066119
E. coli	CFT073 (AE014075.1)	SRR2939173	SRS1171661	SRX1441729	SRP065993
E. coli	CFT073 (AE014075.1)	SRR2970234	SRS1186876	SRX1459461	SRP066916
E. coli	CFT073 (AE014075.1)	SRR2970257	SRS1186853	SRX1459484	SRP066916
E. coli	CFT073 (AE014075.1)	SRR2970286	SRS1186825	SRX1459513	SRP066916
E. coli	CFT073 (AE014075.1)	SRR2970675	SRS1187519	SRX1460073	SRP066943
E. coli	CFT073 (AE014075.1)	SRR2970750	SRS1187579	SRX1460148	SRP066943
E. coli	CFT073 (AE014075.1)	SRR2982193	SRS1197410	SRX1471516	SRP046387
E. coli	CFT073 (AE014075.1)	SRR2982197	SRS1197406	SRX1471520	SRP046387
E. coli	CFT073 (AE014075.1)	SRR2982207	SRS1197417	SRX1471530	SRP046387
E. coli	CFT073 (AE014075.1)	SRR2982208	SRS1197416	SRX1471531	SRP046387
E. coli	CFT073 (AE014075.1)	SRR2982220	SRS1197438	SRX1471544	SRP046387
E. coli	CFT073 (AE014075.1)	SRR2985219	SRS1200148	SRX1474091	SRP061878
E. coli	CFT073 (AE014075.1)	SRR2990005	SRS1204218	SRX1478424	SRP046387
E. coli	CFT073 (AE014075.1)	SRR2990059	SRS1204280	SRX1478478	SRP046387
E. coli	CFT073 (AE014075.1)	SRR2990068	SRS1204286	SRX1478487	SRP046387
E. coli	CFT073 (AE014075.1)	SRR2993302	SRS1205631	SRX1480243	SRP061878
E. coli	CFT073 (AE014075.1)	SRR2993335	SRS1205636	SRX1480251	SRP061878
E. coli	CFT073 (AE014075.1)	SRR3018378	SRS1208702	SRX1485434	SRP058582
E. coli	CFT073 (AE014075.1)	SRR3033418	SRS1213646	SRX1492136	SRP046387
E. coli	CFT073 (AE014075.1)	SRR3040524	SRS1218049	SRX1495430	SRP046387
E. coli	CFT073 (AE014075.1)	SRR3040696	SRS1218104	SRX1495506	SRP067668
E. coli	CFT073 (AE014075.1)	SRR3040699	SRS1218118	SRX1495509	SRP067668
E. coli	CFT073 (AE014075.1)	SRR3040713	SRS1218120	SRX1495523	SRP067668
E. coli	CFT073 (AE014075.1)	SRR3040725	SRS1218140	SRX1495535	SRP067668
E. coli	CFT073 (AE014075.1)	SRR3040792	SRS1218200	SRX1495603	SRP067668
E. coli	CFT073 (AE014075.1)	SRR3050885	SRS1221362	SRX1499447	SRP067738
E. coli	CFT073 (AE014075.1)	SRR3050946	SRS1221301	SRX1499508	SRP067738
E. coli	CFT073 (AE014075.1)	SRR3050983	SRS1221264	SRX1499545	SRP067738
E. coli	CFT073 (AE014075.1)	SRR3051018	SRS1221229	SRX1499580	SRP067738
E. coli	CFT073 (AE014075.1)	SRR3051035	SRS1221212	SRX1499597	SRP067738
E. coli	CFT073 (AE014075.1)	SRR3068664	SRS1229960	SRX1509641	SRP046387
E. coli	CFT073 (AE014075.1)	SRR3068702	SRS1229986	SRX1509679	SRP046387
E. coli	CFT073 (AE014075.1)	SRR3068714	SRS1230001	SRX1509691	SRP046387
E. coli	CFT073 (AE014075.1)	SRR3068725	SRS1230022	SRX1509702	SRP046387
E. coli	CFT073 (AE014075.1)	SRR3098793	SRS1246360	SRX1528746	SRP068372
E. coli	CFT073 (AE014075.1)	SRR3098797	SRS1246362	SRX1528750	SRP068372
E. coli	CFT073 (AE014075.1)	SRR3098855	SRS1246419	SRX1528806	SRP068372
E. coli	CFT073 (AE014075.1)	SRR3098860	SRS1246424	SRX1528811	SRP068372
E. coli	CFT073 (AE014075.1)	SRR3098956	SRS1246515	SRX1528902	SRP068372
E. coli	CFT073 (AE014075.1)	SRR3108227	SRS1253576	SRX1536538	SRP068615
E. coli	CFT073 (AE014075.1)	SRR3108271	SRS1253532	SRX1536582	SRP068615
E. coli	CFT073 (AE014075.1)	SRR3108425	SRS1253370	SRX1536736	SRP068615
E. coli	CFT073 (AE014075.1)	SRR3110019	SRS1254974	SRX1538482	SRP068668
E. coli	CFT073 (AE014075.1)	SRR3112270	SRS1256864	SRX1540402	SRP068736
E. coli	CFT073 (AE014075.1)	SRR3113729	SRS1258291	SRX1541768	SRP046387
E. coli	CFT073 (AE014075.1)	SRR3113751	SRS1258303	SRX1541788	SRP046387
E. coli	CFT073 (AE014075.1)	SRR3113784	SRS1258341	SRX1541820	SRP046387
E. coli	CFT073 (AE014075.1)	SRR3113877	SRS1258419	SRX1541908	SRP046387
E. coli	CFT073 (AE014075.1)	SRR3131258	SRS1267548	SRX1550890	SRP058582
E. coli	CFT073 (AE014075.1)	SRR3143564	SRS1274437	SRX1559689	SRP068897
E. coli	CFT073 (AE014075.1)	SRR3143585	SRS1274417	SRX1559710	SRP068897
E. coli	CFT073 (AE014075.1)	SRR3143605	SRS1274397	SRX1559730	SRP068897
E. coli	CFT073 (AE014075.1)	SRR3146303	SRS1276676	SRX1562050	SRP046387
E. coli	CFT073 (AE014075.1)	SRR3146338	SRS1276714	SRX1562085	SRP046387
E. coli	CFT073 (AE014075.1)	SRR3157210	SRS1282070	SRX1568265	SRP046387
E. coli	CFT073 (AE014075.1)	SRR3168643	SRS1296135	SRX1584508	SRP056445
E. coli	CFT073 (AE014075.1)	SRR3170562	SRS1296757	SRX1585672	SRP046387
E. coli	CFT073 (AE014075.1)	SRR3171965	SRS1297720	SRX1587212	SRP046387
E. coli	CFT073 (AE014075.1)	SRR3175501	SRS1299412	SRX1589921	SRP046387
E. coli	CFT073 (AE014075.1)	SRR3176146	SRS1299525	SRX1590522	SRP046387
E. coli	CFT073 (AE014075.1)	SRR3177664	SRS1300229	SRX1592017	SRP046387
E. coli	CFT073 (AE014075.1)	SRR3178418	SRS1300672	SRX1592722	SRP038995
E. coli	CFT073 (AE014075.1)	SRR3180793	SRS1305692	SRX1595579	SRP046387
E. coli	CFT073 (AE014075.1)	SRR3189439	SRS1311517	SRX1601638	SRP046387
E. coli	CFT073 (AE014075.1)	SRR3205827	SRS1324898	SRX1615065	SRP046387
E. coli	CFT073 (AE014075.1)	SRR3222501	SRS1336905	SRX1629276	SRP046387
E. coli	CFT073 (AE014075.1)	SRR3223804	SRS1327522	SRX1630348	SRP071180
E. coli	CFT073 (AE014075.1)	SRR3228428	SRS1340403	SRX1634189	SRP046387
E. coli	CFT073 (AE014075.1)	SRR3228453	SRS1340416	SRX1634213	SRP046387
E. coli	CFT073 (AE014075.1)	SRR3228470	SRS1340430	SRX1634228	SRP046387
E. coli	CFT073 (AE014075.1)	SRR3240989	SRS1349837	SRX1643944	SRP071789
E. coli	CFT073 (AE014075.1)	SRR3278965	SRS1354219	SRX1653089	SRP046387
E. coli	CFT073 (AE014075.1)	SRR3290023	SRS1359940	SRX1659898	SRP068372
E. coli	CFT073 (AE014075.1)	SRR3290369	SRS1360159	SRX1660194	SRP068372
E. coli	CFT073 (AE014075.1)	SRR3290387	SRS1360171	SRX1660212	SRP068372
E. coli	CFT073 (AE014075.1)	SRR3306648	SRS1365661	SRX1667394	SRP046387
E. coli	CFT073 (AE014075.1)	SRR3360207	SRS1385497	SRX1692173	SRP046387
E. coli	CFT073 (AE014075.1)	SRR3371958	SRS1394497	SRX1701425	SRP046387
E. coli	CFT073 (AE014075.1)	SRR3371966	SRS1394502	SRX1701433	SRP046387
E. coli	CFT073 (AE014075.1)	SRR3372049	SRS1394540	SRX1701474	SRP046387
E. coli	CFT073 (AE014075.1)	SRR3372103	SRS1394537	SRX1701483	SRP046387
E. coli	CFT073 (AE014075.1)	SRR3372136	SRS1394555	SRX1701494	SRP046387
E. coli	CFT073 (AE014075.1)	SRR3372190	SRS1394557	SRX1701513	SRP046387
E. coli	CFT073 (AE014075.1)	SRR3384906	SRS1397947	SRX1705697	SRP046387
E. coli	CFT073 (AE014075.1)	SRR3394634	SRS1399420	SRX1709342	SRP046387
E. coli	CFT073 (AE014075.1)	SRR3394693	SRS1399529	SRX1709388	SRP046387
E. coli	CFT073 (AE014075.1)	SRR3394770	SRS1399596	SRX1709461	SRP046387
E. coli	CFT073 (AE014075.1)	SRR3394834	SRS1399646	SRX1709510	SRP046387
E. coli	CFT073 (AE014075.1)	SRR3394846	SRS1399654	SRX1709520	SRP046387
E. coli	CFT073 (AE014075.1)	SRR3405552	SRS1404821	SRX1715860	SRP046387
E. coli	CFT073 (AE014075.1)	SRR341571	SRS259607	SRX095652	SRP008044
E. coli	CFT073 (AE014075.1)	SRR3452331	SRS1413012	SRX1728439	SRP046387
E. coli	CFT073 (AE014075.1)	SRR3457691	SRS1414746	SRX1733515	SRP046387
E. coli	CFT073 (AE014075.1)	SRR3473973	SRS1420904	SRX1741331	SRP046387
E. coli	CFT073 (AE014075.1)	SRR3473993	SRS1420952	SRX1741379	SRP046387
E. coli	CFT073 (AE014075.1)	SRR3474013	SRS1420972	SRX1741399	SRP046387
E. coli	CFT073 (AE014075.1)	SRR3480970	SRS1424910	SRX1746115	SRP074501
E. coli	CFT073 (AE014075.1)	SRR3480973	SRS1424912	SRX1746118	SRP074501
E. coli	CFT073 (AE014075.1)	SRR3539599	SRS1443514	SRX1771399	SRP046387
E. coli	CFT073 (AE014075.1)	SRR3545379	SRS1446481	SRX1775089	SRP046387
E. coli	CFT073 (AE014075.1)	SRR3545444	SRS1446542	SRX1775153	SRP074089
E. coli	CFT073 (AE014075.1)	SRR3545448	SRS1446546	SRX1775157	SRP074089
E. coli	CFT073 (AE014075.1)	SRR3578590	SRS1463933	SRX1795567	SRP071789
E. coli	CFT073 (AE014075.1)	SRR3578610	SRS1463952	SRX1795586	SRP071789
E. coli	CFT073 (AE014075.1)	SRR3578618	SRS1463959	SRX1795594	SRP071789
E. coli	CFT073 (AE014075.1)	SRR3578642	SRS1463985	SRX1795619	SRP071789
E. coli	CFT073 (AE014075.1)	SRR3578656	SRS1464000	SRX1795632	SRP071789
E. coli	CFT073 (AE014075.1)	SRR3578669	SRS1464016	SRX1795647	SRP071789
E. coli	CFT073 (AE014075.1)	SRR3578767	SRS1464158	SRX1795723	SRP071789
E. coli	CFT073 (AE014075.1)	SRR3578789	SRS1464118	SRX1795758	SRP071789
E. coli	CFT073 (AE014075.1)	SRR3578794	SRS1464124	SRX1795764	SRP071789
E. coli	CFT073 (AE014075.1)	SRR3578802	SRS1464134	SRX1795773	SRP071789
E. coli	CFT073 (AE014075.1)	SRR3578913	SRS1464165	SRX1795894	SRP071789
E. coli	CFT073 (AE014075.1)	SRR3581355	SRS1465074	SRX1797112	SRP071789
E. coli	CFT073 (AE014075.1)	SRR3581359	SRS1465078	SRX1797115	SRP071789
E. coli	CFT073 (AE014075.1)	SRR3581391	SRS1465107	SRX1797145	SRP071789
E. coli	CFT073 (AE014075.1)	SRR3587087	SRS1467141	SRX1799900	SRP046387
E. coli	CFT073 (AE014075.1)	SRR3593450	SRS1469287	SRX1802964	SRP046387
E. coli	CFT073 (AE014075.1)	SRR3606787	SRS1473277	SRX1808564	SRP058582
E. coli	CFT073 (AE014075.1)	SRR3606789	SRS1473279	SRX1808566	SRP058582
E. coli	CFT073 (AE014075.1)	SRR3642538	SRS1489836	SRX1827946	SRP046387
E. coli	CFT073 (AE014075.1)	SRR3657333	SRS1496438	SRX1837013	SRP058582
E. coli	CFT073 (AE014075.1)	SRR3657352	SRS1496458	SRX1837033	SRP058582
E. coli	CFT073 (AE014075.1)	SRR3695753	SRS1512874	SRX1858588	SRP058582
E. coli	CFT073 (AE014075.1)	SRR3713431	SRS1522950	SRX1872958	SRP058582
E. coli	CFT073 (AE014075.1)	SRR3713433	SRS1522952	SRX1872960	SRP058582
E. coli	CFT073 (AE014075.1)	SRR3715410	SRS1524468	SRX1874793	SRP046387
E. coli	CFT073 (AE014075.1)	SRR3727864	SRS1530168	SRX1884230	SRP046387
E. coli	CFT073 (AE014075.1)	SRR3727870	SRS1530174	SRX1884236	SRP046387
E. coli	CFT073 (AE014075.1)	SRR3742245	SRS1539447	SRX1896500	SRP071789
E. coli	CFT073 (AE014075.1)	SRR3742277	SRS1539481	SRX1896531	SRP071789
E. coli	CFT073 (AE014075.1)	SRR3824049	SRS1553004	SRX1924285	SRP064902
E. coli	CFT073 (AE014075.1)	SRR3825869	SRS1554249	SRX1925659	SRP046387
E. coli	CFT073 (AE014075.1)	SRR3825883	SRS1554262	SRX1925673	SRP058582
E. coli	CFT073 (AE014075.1)	SRR3882961	SRS1558280	SRX1939143	SRP046387
E. coli	CFT073 (AE014075.1)	SRR3883024	SRS1558336	SRX1939199	SRP046387
E. coli	CFT073 (AE014075.1)	SRR3929507	SRS1569345	SRX1959158	SRP078859
E. coli	CFT073 (AE014075.1)	SRR3930560	SRS1570145	SRX1960022	SRP046387
E. coli	CFT073 (AE014075.1)	SRR3930578	SRS1570162	SRX1960039	SRP046387
E. coli	CFT073 (AE014075.1)	SRR3931154	SRS1570642	SRX1960622	SRP078859
E. coli	CFT073 (AE014075.1)	SRR3931167	SRS1570653	SRX1960634	SRP078859
E. coli	CFT073 (AE014075.1)	SRR3931172	SRS1570658	SRX1960639	SRP078859
E. coli	CFT073 (AE014075.1)	SRR3931181	SRS1570667	SRX1960648	SRP078859
E. coli	CFT073 (AE014075.1)	SRR3931195	SRS1570682	SRX1960663	SRP078859
E. coli	CFT073 (AE014075.1)	SRR3931221	SRS1570707	SRX1960688	SRP078859
E. coli	CFT073 (AE014075.1)	SRR3931270	SRS1570757	SRX1960738	SRP078859
E. coli	CFT073 (AE014075.1)	SRR3931390	SRS1570855	SRX1960857	SRP046387
E. coli	CFT073 (AE014075.1)	SRR3948499	SRS1581710	SRX1973466	SRP071258
E. coli	CFT073 (AE014075.1)	SRR3951472	SRS1584302	SRX1976268	SRP058582
E. coli	CFT073 (AE014075.1)	SRR3951568	SRS1584408	SRX1976400	SRP058582
E. coli	CFT073 (AE014075.1)	SRR3951609	SRS1584441	SRX1976438	SRP058582
E. coli	CFT073 (AE014075.1)	SRR3951616	SRS1584448	SRX1976446	SRP058582
E. coli	CFT073 (AE014075.1)	SRR3957018	SRS1588655	SRX1981221	SRP046387
E. coli	CFT073 (AE014075.1)	SRR3957087	SRS1588541	SRX1981097	SRP058582
E. coli	CFT073 (AE014075.1)	SRR3957092	SRS1588546	SRX1981102	SRP058582
E. coli	CFT073 (AE014075.1)	SRR3957103	SRS1588607	SRX1981163	SRP058582
E. coli	CFT073 (AE014075.1)	SRR3971767	SRS1589737	SRX1984018	SRP058582
E. coli	CFT073 (AE014075.1)	SRR3974661	SRS1590049	SRX1984784	SRP058582
E. coli	CFT073 (AE014075.1)	SRR3974851	SRS1590055	SRX1984790	SRP058582
E. coli	CFT073 (AE014075.1)	SRR3975192	SRS1590076	SRX1984812	SRP058582
E. coli	CFT073 (AE014075.1)	SRR3975571	SRS1590184	SRX1985048	SRP058582
E. coli	CFT073 (AE014075.1)	SRR3976435	SRS1590188	SRX1985052	SRP058582
E. coli	CFT073 (AE014075.1)	SRR3977075	SRS1590232	SRX1985157	SRP058582
E. coli	CFT073 (AE014075.1)	SRR3977078	SRS1590235	SRX1985160	SRP058582
E. coli	CFT073 (AE014075.1)	SRR3977093	SRS1590262	SRX1985234	SRP058582
E. coli	CFT073 (AE014075.1)	SRR3982177	SRS1590874	SRX1986490	SRP074197
E. coli	CFT073 (AE014075.1)	SRR3987555	SRS1592653	SRX1988890	SRP058582
E. coli	CFT073 (AE014075.1)	SRR3987567	SRS1592665	SRX1988911	SRP058582
E. coli	CFT073 (AE014075.1)	SRR3987618	SRS1592704	SRX1988950	SRP058582
E. coli	CFT073 (AE014075.1)	SRR3987633	SRS1592718	SRX1988965	SRP058582
E. coli	CFT073 (AE014075.1)	SRR3987636	SRS1592722	SRX1988968	SRP058582
E. coli	CFT073 (AE014075.1)	SRR3987699	SRS1592784	SRX1989032	SRP058582
E. coli	CFT073 (AE014075.1)	SRR3987732	SRS1592901	SRX1989155	SRP058582
E. coli	CFT073 (AE014075.1)	SRR3987893	SRS1592925	SRX1989177	SRP058582
E. coli	CFT073 (AE014075.1)	SRR3987898	SRS1592930	SRX1989182	SRP058582
E. coli	CFT073 (AE014075.1)	SRR3987920	SRS1592956	SRX1989210	SRP058582
E. coli	CFT073 (AE014075.1)	SRR3987979	SRS1593066	SRX1989324	SRP058582
E. coli	CFT073 (AE014075.1)	SRR3988024	SRS1593163	SRX1989425	SRP058582
E. coli	CFT073 (AE014075.1)	SRR3988048	SRS1593192	SRX1989455	SRP058582
E. coli	CFT073 (AE014075.1)	SRR3988049	SRS1593193	SRX1989456	SRP058582
E. coli	CFT073 (AE014075.1)	SRR3988051	SRS1593210	SRX1989483	SRP058582
E. coli	CFT073 (AE014075.1)	SRR3988118	SRS1593369	SRX1989642	SRP058582
E. coli	CFT073 (AE014075.1)	SRR3988133	SRS1593391	SRX1989665	SRP058582
E. coli	CFT073 (AE014075.1)	SRR3988159	SRS1593511	SRX1989686	SRP058582
E. coli	CFT073 (AE014075.1)	SRR3989549	SRS1593982	SRX1991182	SRP058582
E. coli	CFT073 (AE014075.1)	SRR3989587	SRS1593990	SRX1991190	SRP058582
E. coli	CFT073 (AE014075.1)	SRR3990956	SRS1595227	SRX1992503	SRP061878
E. coli	CFT073 (AE014075.1)	SRR3991685	SRS1595654	SRX1992934	SRP046387
E. coli	CFT073 (AE014075.1)	SRR3991686	SRS1595655	SRX1992935	SRP046387
E. coli	CFT073 (AE014075.1)	SRR3991704	SRS1595673	SRX1992953	SRP046387
E. coli	CFT073 (AE014075.1)	SRR3993833	SRS1597413	SRX1994839	SRP058582
E. coli	CFT073 (AE014075.1)	SRR3994010	SRS1597600	SRX1995078	SRP046387
E. coli	CFT073 (AE014075.1)	SRR3994069	SRS1597656	SRX1995136	SRP046387
E. coli	CFT073 (AE014075.1)	SRR4017891	SRS1609015	SRX2011673	SRP074197
E. coli	CFT073 (AE014075.1)	SRR4017903	SRS1609027	SRX2011685	SRP074197
E. coli	CFT073 (AE014075.1)	SRR4018014	SRS1609134	SRX2011772	SRP046387
E. coli	CFT073 (AE014075.1)	SRR4018027	SRS1609147	SRX2011785	SRP046387
E. coli	CFT073 (AE014075.1)	SRR4018038	SRS1609158	SRX2011796	SRP046387
E. coli	CFT073 (AE014075.1)	SRR4018066	SRS1609187	SRX2011825	SRP046387
E. coli	CFT073 (AE014075.1)	SRR4019388	SRS1610046	SRX2012918	SRP056445
E. coli	CFT073 (AE014075.1)	SRR4032364	SRS1618300	SRX2023821	SRP046387
E. coli	CFT073 (AE014075.1)	SRR4032986	SRS1618748	SRX2024318	SRP046387
E. coli	CFT073 (AE014075.1)	SRR4032990	SRS1618752	SRX2024322	SRP046387
E. coli	CFT073 (AE014075.1)	SRR4046403	SRS1631056	SRX2037297	SRP058582
E. coli	CFT073 (AE014075.1)	SRR4054700	SRS1636795	SRX2044272	SRP046387
E. coli	CFT073 (AE014075.1)	SRR4054799	SRS1636893	SRX2044371	SRP046387
E. coli	CFT073 (AE014075.1)	SRR4064293	SRS1645395	SRX2053303	SRP046387
E. coli	CFT073 (AE014075.1)	SRR4065650	SRS1646051	SRX2053971	SRP074197
E. coli	CFT073 (AE014075.1)	SRR4094932	SRS1656436	SRX2065032	SRP046387
E. coli	CFT073 (AE014075.1)	SRR4094936	SRS1656444	SRX2065040	SRP046387
E. coli	CFT073 (AE014075.1)	SRR4095008	SRS1656494	SRX2065098	SRP046387
E. coli	CFT073 (AE014075.1)	SRR4095227	SRS1656411	SRX2065007	SRP064902
E. coli	CFT073 (AE014075.1)	SRR4095287	SRS1656520	SRX2065132	SRP083292
E. coli	CFT073 (AE014075.1)	SRR4101381	SRS1659827	SRX2069015	SRP046387
E. coli	CFT073 (AE014075.1)	SRR4101382	SRS1659828	SRX2069016	SRP046387
E. coli	CFT073 (AE014075.1)	SRR4113413	SRS1662697	SRX2083655	SRP046387
E. coli	CFT073 (AE014075.1)	SRR4113455	SRS1662810	SRX2085102	SRP046387
E. coli	CFT073 (AE014075.1)	SRR4115690	SRS1664485	SRX2095457	SRP046387
E. coli	CFT073 (AE014075.1)	SRR4181478	SRS1674021	SRX2142714	SRP071789
E. coli	CFT073 (AE014075.1)	SRR4181509	SRS1674260	SRX2142740	SRP071789
E. coli	CFT073 (AE014075.1)	SRR4181571	SRS1674370	SRX2142802	SRP071789
E. coli	CFT073 (AE014075.1)	SRR4181602	SRS1674397	SRX2142833	SRP071789
E. coli	CFT073 (AE014075.1)	SRR4184775	SRS1674849	SRX2143338	SRP071789
E. coli	CFT073 (AE014075.1)	SRR4184855	SRS1674915	SRX2143418	SRP071789
E. coli	CFT073 (AE014075.1)	SRR4191357	SRS1677441	SRX2146174	SRP046387
E. coli	CFT073 (AE014075.1)	SRR4191365	SRS1677448	SRX2146182	SRP046387
E. coli	CFT073 (AE014075.1)	SRR4194029	SRS1678120	SRX2146875	SRP071789
E. coli	CFT073 (AE014075.1)	SRR4194373	SRS1678123	SRX2146878	SRP071789
E. coli	CFT073 (AE014075.1)	SRR4194479	SRS2483107	SRX2146880	SRP071789
E. coli	CFT073 (AE014075.1)	SRR4195716	SRS1678354	SRX2147110	SRP071789
E. coli	CFT073 (AE014075.1)	SRR4195725	SRS2483105	SRX2147119	SRP071789
E. coli	CFT073 (AE014075.1)	SRR4195770	SRS1678406	SRX2147164	SRP071789
E. coli	CFT073 (AE014075.1)	SRR4216999	SRS1684638	SRX2154129	SRP046387
E. coli	CFT073 (AE014075.1)	SRR4228340	SRS1685677	SRX2155637	SRP046387
E. coli	CFT073 (AE014075.1)	SRR4228343	SRS1685681	SRX2155640	SRP046387
E. coli	CFT073 (AE014075.1)	SRR4228345	SRS1685683	SRX2155642	SRP046387
E. coli	CFT073 (AE014075.1)	SRR4244957	SRS1693344	SRX2165426	SRP046387
E. coli	CFT073 (AE014075.1)	SRR4256090	SRS1703166	SRX2175854	SRP046387
E. coli	CFT073 (AE014075.1)	SRR4256112	SRS1703206	SRX2175895	SRP046387
E. coli	CFT073 (AE014075.1)	SRR4256227	SRS1703242	SRX2175942	SRP046387
E. coli	CFT073 (AE014075.1)	SRR4261195	SRS1703299	SRX2176005	SRP058582
E. coli	CFT073 (AE014075.1)	SRR4262586	SRS1703313	SRX2176019	SRP058582
E. coli	CFT073 (AE014075.1)	SRR4262735	SRS1703320	SRX2176026	SRP058582
E. coli	CFT073 (AE014075.1)	SRR4263644	SRS1703331	SRX2176038	SRP058582
E. coli	CFT073 (AE014075.1)	SRR4263658	SRS1703346	SRX2176052	SRP058582
E. coli	CFT073 (AE014075.1)	SRR4293048	SRS1711297	SRX2188544	SRP050539
E. coli	CFT073 (AE014075.1)	SRR4293106	SRS1711326	SRX2188573	SRP046387
E. coli	CFT073 (AE014075.1)	SRR4293115	SRS1711335	SRX2188582	SRP046387
E. coli	CFT073 (AE014075.1)	SRR4293116	SRS1711336	SRX2188583	SRP046387
E. coli	CFT073 (AE014075.1)	SRR4293162	SRS1711382	SRX2188629	SRP046387
E. coli	CFT073 (AE014075.1)	SRR4293163	SRS1711383	SRX2188630	SRP046387
E. coli	CFT073 (AE014075.1)	SRR4294976	SRS1712929	SRX2190356	SRP058582
E. coli	CFT073 (AE014075.1)	SRR4299810	SRS1716675	SRX2194360	SRP046387
E. coli	CFT073 (AE014075.1)	SRR4300025	SRS1716762	SRX2194575	SRP046387
E. coli	CFT073 (AE014075.1)	SRR4301539	SRS1717806	SRX2195880	SRP070986
E. coli	CFT073 (AE014075.1)	SRR4340499	SRS1725346	SRX2207778	SRP058582
E. coli	CFT073 (AE014075.1)	SRR4340533	SRS1725377	SRX2207809	SRP058582
E. coli	CFT073 (AE014075.1)	SRR4342142	SRS1726558	SRX2209197	SRP046387
E. coli	CFT073 (AE014075.1)	SRR4342158	SRS1726574	SRX2209213	SRP046387
E. coli	CFT073 (AE014075.1)	SRR4345656	SRS1729485	SRX2212514	SRP046387
E. coli	CFT073 (AE014075.1)	SRR4345706	SRS1729535	SRX2212564	SRP046387
E. coli	CFT073 (AE014075.1)	SRR4346317	SRS1730146	SRX2213175	SRP046387
E. coli	CFT073 (AE014075.1)	SRR4346747	SRS1730466	SRX2213495	SRP046387
E. coli	CFT073 (AE014075.1)	SRR4346750	SRS1730469	SRX2213498	SRP046387
E. coli	CFT073 (AE014075.1)	SRR4346751	SRS1730470	SRX2213499	SRP046387
E. coli	CFT073 (AE014075.1)	SRR4417886	SRS1741930	SRX2240241	SRP064902
E. coli	CFT073 (AE014075.1)	SRR4419041	SRS1742698	SRX2241423	SRP050539
E. coli	CFT073 (AE014075.1)	SRR4423899	SRS1746466	SRX2246060	SRP046387
E. coli	CFT073 (AE014075.1)	SRR4434288	SRS1753247	SRX2253575	SRP050539
E. coli	CFT073 (AE014075.1)	SRR4787061	SRS1773885	SRX2317264	SRP071789
E. coli	CFT073 (AE014075.1)	SRR4787195	SRS1774016	SRX2317398	SRP071789
E. coli	CFT073 (AE014075.1)	SRR4787201	SRS1774023	SRX2317404	SRP071789
E. coli	CFT073 (AE014075.1)	SRR4787222	SRS1774044	SRX2317425	SRP071789
E. coli	CFT073 (AE014075.1)	SRR4787332	SRS1774151	SRX2317535	SRP071789
E. coli	CFT073 (AE014075.1)	SRR4787351	SRS1774167	SRX2317554	SRP071789
E. coli	CFT073 (AE014075.1)	SRR4787370	SRS1774185	SRX2317573	SRP071789
E. coli	CFT073 (AE014075.1)	SRR4787417	SRS1774233	SRX2317621	SRP071789
E. coli	CFT073 (AE014075.1)	SRR4787720	SRS1774532	SRX2317923	SRP071789
E. coli	CFT073 (AE014075.1)	SRR4787803	SRS1774614	SRX2318006	SRP071789
E. coli	CFT073 (AE014075.1)	SRR4787873	SRS1774678	SRX2318076	SRP071789
E. coli	CFT073 (AE014075.1)	SRR4787901	SRS1774702	SRX2318104	SRP071789
E. coli	CFT073 (AE014075.1)	SRR4787915	SRS1774716	SRX2318118	SRP071789
E. coli	CFT073 (AE014075.1)	SRR4788199	SRS1775000	SRX2318403	SRP071789
E. coli	CFT073 (AE014075.1)	SRR4788209	SRS1775009	SRX2318413	SRP071789
E. coli	CFT073 (AE014075.1)	SRR4788266	SRS1775064	SRX2318470	SRP071789
E. coli	CFT073 (AE014075.1)	SRR4788285	SRS1775083	SRX2318489	SRP071789
E. coli	CFT073 (AE014075.1)	SRR4788309	SRS1775106	SRX2318513	SRP071789
E. coli	CFT073 (AE014075.1)	SRR4788361	SRS1775158	SRX2318565	SRP071789
E. coli	CFT073 (AE014075.1)	SRR4897077	SRS1781787	SRX2326354	SRP071789
E. coli	CFT073 (AE014075.1)	SRR4897087	SRS1781797	SRX2326364	SRP071789
E. coli	CFT073 (AE014075.1)	SRR4897089	SRS1781799	SRX2326366	SRP071789
E. coli	CFT073 (AE014075.1)	SRR4897107	SRS1781818	SRX2326384	SRP071789
E. coli	CFT073 (AE014075.1)	SRR4897115	SRS1781825	SRX2326392	SRP071789
E. coli	CFT073 (AE014075.1)	SRR4897257	SRS1781999	SRX2326533	SRP071789
E. coli	CFT073 (AE014075.1)	SRR4897263	SRS1789039	SRX2326539	SRP071789
E. coli	CFT073 (AE014075.1)	SRR4897340	SRS1782188	SRX2326612	SRP071789
E. coli	CFT073 (AE014075.1)	SRR4897411	SRS1782229	SRX2326683	SRP071789
E. coli	CFT073 (AE014075.1)	SRR4897421	SRS1782153	SRX2326693	SRP071789
E. coli	CFT073 (AE014075.1)	SRR4897431	SRS1782161	SRX2326703	SRP071789
E. coli	CFT073 (AE014075.1)	SRR4897450	SRS1782181	SRX2326722	SRP071789
E. coli	CFT073 (AE014075.1)	SRR4897452	SRS1782183	SRX2326724	SRP071789
E. coli	CFT073 (AE014075.1)	SRR4897590	SRS1782301	SRX2326839	SRP071789
E. coli	CFT073 (AE014075.1)	SRR4897665	SRS1782369	SRX2326910	SRP071789
E. coli	CFT073 (AE014075.1)	SRR4897755	SRS1782452	SRX2326993	SRP071789
E. coli	CFT073 (AE014075.1)	SRR4923141	SRS1782826	SRX2327425	SRP046387
E. coli	CFT073 (AE014075.1)	SRR4923146	SRS1782830	SRX2327429	SRP046387
E. coli	CFT073 (AE014075.1)	SRR4923157	SRS1782841	SRX2327440	SRP046387
E. coli	CFT073 (AE014075.1)	SRR4923161	SRS1782844	SRX2327443	SRP046387
E. coli	CFT073 (AE014075.1)	SRR4947529	SRS1784101	SRX2328695	SRP050539
E. coli	CFT073 (AE014075.1)	SRR4953895	SRS1784553	SRX2328813	SRP092633
E. coli	CFT073 (AE014075.1)	SRR4953898	SRS1784556	SRX2328816	SRP092633
E. coli	CFT073 (AE014075.1)	SRR4953907	SRS1784564	SRX2328825	SRP092633
E. coli	CFT073 (AE014075.1)	SRR4997088	SRS1786204	SRX2331239	SRP092633
E. coli	CFT073 (AE014075.1)	SRR4997163	SRS1786230	SRX2331279	SRP092633
E. coli	CFT073 (AE014075.1)	SRR5004312	SRS1789695	SRX2336171	SRP046387
E. coli	CFT073 (AE014075.1)	SRR5005334	SRS1790550	SRX2337162	SRP071789
E. coli	CFT073 (AE014075.1)	SRR5005541	SRS1790592	SRX2337369	SRP071789
E. coli	CFT073 (AE014075.1)	SRR5005553	SRS1790602	SRX2337381	SRP071789
E. coli	CFT073 (AE014075.1)	SRR5006087	SRS1791133	SRX2337915	SRP071789
E. coli	CFT073 (AE014075.1)	SRR5006406	SRS1791243	SRX2338235	SRP071789
E. coli	CFT073 (AE014075.1)	SRR5018286	SRS1796943	SRX2346345	SRP071789
E. coli	CFT073 (AE014075.1)	SRR5018298	SRS1796955	SRX2346357	SRP071789
E. coli	CFT073 (AE014075.1)	SRR5018358	SRS1797014	SRX2346417	SRP071789
E. coli	CFT073 (AE014075.1)	SRR5019474	SRS1797819	SRX2347374	SRP050539
E. coli	CFT073 (AE014075.1)	SRR5023696	SRS1800522	SRX2350406	SRP071789
E. coli	CFT073 (AE014075.1)	SRR5023790	SRS1800613	SRX2350499	SRP071789
E. coli	CFT073 (AE014075.1)	SRR5023894	SRS1800700	SRX2350600	SRP071789
E. coli	CFT073 (AE014075.1)	SRR5023896	SRS1800702	SRX2350602	SRP071789
E. coli	CFT073 (AE014075.1)	SRR5023946	SRS1800748	SRX2350648	SRP071789
E. coli	CFT073 (AE014075.1)	SRR5023948	SRS1800750	SRX2350650	SRP071789
E. coli	CFT073 (AE014075.1)	SRR5024181	SRS1800962	SRX2350878	SRP071789
E. coli	CFT073 (AE014075.1)	SRR5024189	SRS1800969	SRX2350888	SRP071789
E. coli	CFT073 (AE014075.1)	SRR5024197	SRS1800977	SRX2350897	SRP071789
E. coli	CFT073 (AE014075.1)	SRR5024206	SRS1800989	SRX2350909	SRP071789
E. coli	CFT073 (AE014075.1)	SRR5024243	SRS1801030	SRX2350951	SRP071789
E. coli	CFT073 (AE014075.1)	SRR5024316	SRS1801097	SRX2351028	SRP071789
E. coli	CFT073 (AE014075.1)	SRR5024503	SRS1801218	SRX2351155	SRP071789
E. coli	CFT073 (AE014075.1)	SRR5024504	SRS1801219	SRX2351156	SRP071789
E. coli	CFT073 (AE014075.1)	SRR5029819	SRS1804905	SRX2355518	SRP071789
E. coli	CFT073 (AE014075.1)	SRR5030822	SRS1805097	SRX2356050	SRP071789
E. coli	CFT073 (AE014075.1)	SRR5030872	SRS1805383	SRX2356336	SRP071789
E. coli	CFT073 (AE014075.1)	SRR5031203	SRS1805439	SRX2356411	SRP071789
E. coli	CFT073 (AE014075.1)	SRR5031241	SRS1805472	SRX2356449	SRP071789
E. coli	CFT073 (AE014075.1)	SRR5033708	SRS1807068	SRX2358365	SRP071789
E. coli	CFT073 (AE014075.1)	SRR5033729	SRS1807088	SRX2358386	SRP071789
E. coli	CFT073 (AE014075.1)	SRR5042882	SRS1812230	SRX2365965	SRP046387
E. coli	CFT073 (AE014075.1)	SRR5042893	SRS1812240	SRX2365975	SRP046387
E. coli	CFT073 (AE014075.1)	SRR5054377	SRS1818606	SRX2375332	SRP046387
E. coli	CFT073 (AE014075.1)	SRR5054382	SRS1818610	SRX2375336	SRP046387
E. coli	CFT073 (AE014075.1)	SRR5054520	SRS1818707	SRX2375464	SRP046387
E. coli	CFT073 (AE014075.1)	SRR5057526	SRS1820865	SRX2378270	SRP046387
E. coli	CFT073 (AE014075.1)	SRR5057564	SRS1820900	SRX2378305	SRP046387
E. coli	CFT073 (AE014075.1)	SRR5057565	SRS1820901	SRX2378306	SRP046387
E. coli	CFT073 (AE014075.1)	SRR5063274	SRS1825900	SRX2383750	SRP046387
E. coli	CFT073 (AE014075.1)	SRR5075691	SRS1835978	SRX2394634	SRP094538
E. coli	CFT073 (AE014075.1)	SRR5082119	SRS1840334	SRX2400191	SRP046387
E. coli	CFT073 (AE014075.1)	SRR5091629	SRS1846920	SRX2408569	SRP050539
E. coli	CFT073 (AE014075.1)	SRR5100731	SRS1854576	SRX2417232	SRP046387
E. coli	CFT073 (AE014075.1)	SRR5100793	SRS1854643	SRX2417300	SRP046387
E. coli	CFT073 (AE014075.1)	SRR5104398	SRS1857536	SRX2420225	SRP046387
E. coli	CFT073 (AE014075.1)	SRR5121059	SRS1871297	SRX2436287	SRP046387
E. coli	CFT073 (AE014075.1)	SRR5122696	SRS1872424	SRX2437834	SRP046387
E. coli	CFT073 (AE014075.1)	SRR5122706	SRS1872434	SRX2437844	SRP046387
E. coli	CFT073 (AE014075.1)	SRR5125605	SRS1874672	SRX2440085	SRP046387
E. coli	CFT073 (AE014075.1)	SRR5139235	SRS1891033	SRX2457998	SRP071258
E. coli	CFT073 (AE014075.1)	SRR5152295	SRS1902310	SRX2470196	SRP046387
E. coli	CFT073 (AE014075.1)	SRR5152377	SRS1902432	SRX2470318	SRP046387
E. coli	CFT073 (AE014075.1)	SRR5158580	SRS1908263	SRX2476870	SRP046387
E. coli	CFT073 (AE014075.1)	SRR5181524	SRS1924531	SRX2497646	SRP058582
E. coli	CFT073 (AE014075.1)	SRR5181547	SRS1924550	SRX2497669	SRP058582
E. coli	CFT073 (AE014075.1)	SRR5181548	SRS1924551	SRX2497670	SRP058582
E. coli	CFT073 (AE014075.1)	SRR5181590	SRS1924576	SRX2497711	SRP058582
E. coli	CFT073 (AE014075.1)	SRR5182349	SRS1925304	SRX2498452	SRP096898
E. coli	CFT073 (AE014075.1)	SRR5182359	SRS1925308	SRX2498462	SRP096898
E. coli	CFT073 (AE014075.1)	SRR5182376	SRS1925325	SRX2498479	SRP096898
E. coli	CFT073 (AE014075.1)	SRR5182469	SRS1925410	SRX2498569	SRP096898
E. coli	CFT073 (AE014075.1)	SRR5185878	SRS1416436	SRX2501899	SRP058582
E. coli	CFT073 (AE014075.1)	SRR5185885	SRS1416444	SRX2501906	SRP058582
E. coli	CFT073 (AE014075.1)	SRR5185892	SRS1928033	SRX2501913	SRP058582
E. coli	CFT073 (AE014075.1)	SRR5202333	SRS1939484	SRX2516275	SRP050539
E. coli	CFT073 (AE014075.1)	SRR5264161	SRS1984602	SRX2568246	SRP046387
E. coli	CFT073 (AE014075.1)	SRR5264162	SRS1984603	SRX2568247	SRP046387
E. coli	CFT073 (AE014075.1)	SRR5280692	SRS1998143	SRX2584380	SRP046387
E. coli	CFT073 (AE014075.1)	SRR5283473	SRS2000617	SRX2587059	SRP046387
E. coli	CFT073 (AE014075.1)	SRR5289379	SRS2004008	SRX2592121	SRP046387
E. coli	CFT073 (AE014075.1)	SRR5289389	SRS2004018	SRX2592131	SRP046387
E. coli	CFT073 (AE014075.1)	SRR5289401	SRS2004030	SRX2592143	SRP046387
E. coli	CFT073 (AE014075.1)	SRR5297751	SRS2006432	SRX2599940	SRP046387
E. coli	CFT073 (AE014075.1)	SRR5297765	SRS2006439	SRX2599954	SRP046387
E. coli	CFT073 (AE014075.1)	SRR5312140	SRS2022616	SRX2612015	SRP046387
E. coli	CFT073 (AE014075.1)	SRR5312154	SRS2022628	SRX2612029	SRP046387
E. coli	CFT073 (AE014075.1)	SRR5312218	SRS2022677	SRX2612080	SRP046387
E. coli	CFT073 (AE014075.1)	SRR5318917	SRS2028548	SRX2618381	SRP101500
E. coli	CFT073 (AE014075.1)	SRR5319570	SRS2004829	SRX2618985	SRP071258
E. coli	CFT073 (AE014075.1)	SRR5329220	SRS2038112	SRX2628242	SRP046387
E. coli	CFT073 (AE014075.1)	SRR5329225	SRS2038117	SRX2628247	SRP046387
E. coli	CFT073 (AE014075.1)	SRR5330813	SRS2039655	SRX2629808	SRP058582
E. coli	CFT073 (AE014075.1)	SRR5330859	SRS2039701	SRX2629854	SRP058582
E. coli	CFT073 (AE014075.1)	SRR5330862	SRS2039702	SRX2629857	SRP058582
E. coli	CFT073 (AE014075.1)	SRR5330941	SRS2039771	SRX2629936	SRP058582
E. coli	CFT073 (AE014075.1)	SRR5333109	SRS2041197	SRX2631929	SRP058582
E. coli	CFT073 (AE014075.1)	SRR5336200	SRS2042852	SRX2633621	SRP058582
E. coli	CFT073 (AE014075.1)	SRR5353287	SRS2054722	SRX2649512	SRP071258
E. coli	CFT073 (AE014075.1)	SRR5353319	SRS2054737	SRX2649544	SRP071258
E. coli	CFT073 (AE014075.1)	SRR5353330	SRS2054749	SRX2649555	SRP071258
E. coli	CFT073 (AE014075.1)	SRR5364989	SRS2062596	SRX2660416	SRP046387
E. coli	CFT073 (AE014075.1)	SRR5364999	SRS2062605	SRX2660426	SRP046387
E. coli	CFT073 (AE014075.1)	SRR5367673	SRS2064837	SRX2662941	SRP046387
E. coli	CFT073 (AE014075.1)	SRR5367680	SRS2064844	SRX2662948	SRP046387
E. coli	CFT073 (AE014075.1)	SRR5367694	SRS2064858	SRX2662962	SRP046387
E. coli	CFT073 (AE014075.1)	SRR5371540	SRS2068240	SRX2666862	SRP046387
E. coli	CFT073 (AE014075.1)	SRR5380940	SRS2074721	SRX2676163	SRP095363
E. coli	CFT073 (AE014075.1)	SRR5385231	SRS2077684	SRX2680256	SRP046387
E. coli	CFT073 (AE014075.1)	SRR5395963	SRS2088023	SRX2690829	SRP046387
E. coli	CFT073 (AE014075.1)	SRR5395966	SRS2088026	SRX2690832	SRP046387
E. coli	CFT073 (AE014075.1)	SRR5418780	SRS2102088	SRX2710326	SRP103093
E. coli	CFT073 (AE014075.1)	SRR5420071	SRS2103327	SRX2711601	SRP056445
E. coli	CFT073 (AE014075.1)	SRR5434380	SRS2113134	SRX2724414	SRP103093
E. coli	CFT073 (AE014075.1)	SRR5434889	SRS2113622	SRX2724912	SRP046387
E. coli	CFT073 (AE014075.1)	SRR5438291	SRS2116368	SRX2728244	SRP046387
E. coli	CFT073 (AE014075.1)	SRR5438703	SRS2116660	SRX2728614	SRP058582
E. coli	CFT073 (AE014075.1)	SRR5447710	SRS2124057	SRX2736675	SRP103909
E. coli	CFT073 (AE014075.1)	SRR5447740	SRS2124087	SRX2736705	SRP103909
E. coli	CFT073 (AE014075.1)	SRR5452241	SRS2127540	SRX2740919	SRP103093
E. coli	CFT073 (AE014075.1)	SRR5452244	SRS2127543	SRX2740922	SRP103093
E. coli	CFT073 (AE014075.1)	SRR5452317	SRS2127613	SRX2740995	SRP058582
E. coli	CFT073 (AE014075.1)	SRR5457734	SRS2132147	SRX2745780	SRP046387
E. coli	CFT073 (AE014075.1)	SRR5459147	SRS2133463	SRX2747160	SRP103093
E. coli	CFT073 (AE014075.1)	SRR5459148	SRS2133464	SRX2747161	SRP103093
E. coli	CFT073 (AE014075.1)	SRR5461669	SRS2135634	SRX2749567	SRP046387
E. coli	CFT073 (AE014075.1)	SRR5461671	SRS2135636	SRX2749569	SRP046387
E. coli	CFT073 (AE014075.1)	SRR5470015	SRS2140067	SRX2754917	SRP103093
E. coli	CFT073 (AE014075.1)	SRR5470109	SRS2140105	SRX2754969	SRP071258
E. coli	CFT073 (AE014075.1)	SRR5470260	SRS2140284	SRX2755120	SRP071789
E. coli	CFT073 (AE014075.1)	SRR5482789	SRS2150294	SRX2766206	SRP046387
E. coli	CFT073 (AE014075.1)	SRR5516028	SRS2170867	SRX2789384	SRP046387
E. coli	CFT073 (AE014075.1)	SRR5527065	SRS2177360	SRX2796336	SRP103093
E. coli	CFT073 (AE014075.1)	SRR5573995	SRS2207259	SRX2832348	SRP046387
E. coli	CFT073 (AE014075.1)	SRR5573996	SRS2207258	SRX2832349	SRP046387
E. coli	CFT073 (AE014075.1)	SRR5573997	SRS2207260	SRX2832350	SRP046387
E. coli	CFT073 (AE014075.1)	SRR5574018	SRS2207281	SRX2832371	SRP046387
E. coli	CFT073 (AE014075.1)	SRR5574031	SRS2207293	SRX2832384	SRP046387
E. coli	CFT073 (AE014075.1)	SRR5574032	SRS2207294	SRX2832385	SRP046387
E. coli	CFT073 (AE014075.1)	SRR5574033	SRS2207295	SRX2832386	SRP046387
E. coli	CFT073 (AE014075.1)	SRR5588295	SRS2218604	SRX2845591	SRP046387
E. coli	CFT073 (AE014075.1)	SRR5588680	SRS2218989	SRX2845976	SRP046387
E. coli	CFT073 (AE014075.1)	SRR5588705	SRS2219009	SRX2846001	SRP046387
E. coli	CFT073 (AE014075.1)	SRR5605998	SRS2229221	SRX2858533	SRP046387
E. coli	CFT073 (AE014075.1)	SRR5617248	SRS2231868	SRX2862828	SRP046387
E. coli	CFT073 (AE014075.1)	SRR5645373	SRS2251876	SRX2883468	SRP103093
E. coli	CFT073 (AE014075.1)	SRR5646666	SRS2252473	SRX2884274	SRP103093
E. coli	CFT073 (AE014075.1)	SRR5646673	SRS2252480	SRX2884281	SRP103093
E. coli	CFT073 (AE014075.1)	SRR5648039	SRS2253599	SRX2885515	SRP066916
E. coli	CFT073 (AE014075.1)	SRR5649778	SRS2254897	SRX2886859	SRP071258
E. coli	CFT073 (AE014075.1)	SRR5650527	SRS2255593	SRX2887573	SRP071258
E. coli	CFT073 (AE014075.1)	SRR5656405	SRS2260718	SRX2892955	SRP058582
E. coli	CFT073 (AE014075.1)	SRR5657819	SRS2261901	SRX2894376	SRP046387
E. coli	CFT073 (AE014075.1)	SRR5657831	SRS2261913	SRX2894388	SRP046387
E. coli	CFT073 (AE014075.1)	SRR5657832	SRS2261914	SRX2894389	SRP046387
E. coli	CFT073 (AE014075.1)	SRR5657834	SRS2261916	SRX2894391	SRP046387
E. coli	CFT073 (AE014075.1)	SRR5657868	SRS2261950	SRX2894425	SRP046387
E. coli	CFT073 (AE014075.1)	SRR5657896	SRS2261978	SRX2894453	SRP046387
E. coli	CFT073 (AE014075.1)	SRR5659151	SRS2263065	SRX2895547	SRP103093
E. coli	CFT073 (AE014075.1)	SRR5666499	SRS2268898	SRX2902113	SRP074197
E. coli	CFT073 (AE014075.1)	SRR5666579	SRS2268817	SRX2902033	SRP074197
E. coli	CFT073 (AE014075.1)	SRR5762158	SRS2318659	SRX2961881	SRP066916
E. coli	CFT073 (AE014075.1)	SRR5765286	SRS2321976	SRX2964912	SRP046387
E. coli	CFT073 (AE014075.1)	SRR5806442	SRS2338221	SRX2985606	SRP046387
E. coli	CFT073 (AE014075.1)	SRR5806458	SRS2338232	SRX2985622	SRP046387
E. coli	CFT073 (AE014075.1)	SRR5890307	SRS2402051	SRX3056103	SRP066916
E. coli	CFT073 (AE014075.1)	SRR5890690	SRS2402453	SRX3056480	SRP046387
E. coli	CFT073 (AE014075.1)	SRR5890693	SRS2402455	SRX3056483	SRP046387
E. coli	CFT073 (AE014075.1)	SRR5892896	SRS2404402	SRX3058571	SRP046387
E. coli	CFT073 (AE014075.1)	SRR5901138	SRS2407859	SRX3062723	SRP056445
E. coli	CFT073 (AE014075.1)	SRR5901513	SRS2408197	SRX3063082	SRP066916
E. coli	CFT073 (AE014075.1)	SRR5901515	SRS2408196	SRX3063084	SRP066916
E. coli	CFT073 (AE014075.1)	SRR5901516	SRS2408207	SRX3063085	SRP066916
E. coli	CFT073 (AE014075.1)	SRR5928130	SRS2426193	SRX3088452	SRP115280
E. coli	CFT073 (AE014075.1)	SRR5934647	SRS2431971	SRX3094789	SRP046387
E. coli	CFT073 (AE014075.1)	SRR5939815	SRS2434701	SRX3098397	SRP046387
E. coli	CFT073 (AE014075.1)	SRR5939818	SRS2434704	SRX3098400	SRP046387
E. coli	CFT073 (AE014075.1)	SRR5944306	SRS2438486	SRX3102766	SRP046387
E. coli	CFT073 (AE014075.1)	SRR5944609	SRS2438755	SRX3103068	SRP046387
E. coli	CFT073 (AE014075.1)	SRR5948431	SRS2442450	SRX3107199	SRP101500
E. coli	CFT073 (AE014075.1)	SRR5948983	SRS2442995	SRX3107744	SRP046387
E. coli	CFT073 (AE014075.1)	SRR5949052	SRS2443031	SRX3107809	SRP046387
E. coli	CFT073 (AE014075.1)	SRR5949058	SRS2443037	SRX3107815	SRP046387
E. coli	CFT073 (AE014075.1)	SRR5949059	SRS2443040	SRX3107816	SRP046387
E. coli	CFT073 (AE014075.1)	SRR5949068	SRS2443047	SRX3107825	SRP046387
E. coli	CFT073 (AE014075.1)	SRR5949069	SRS2443048	SRX3107826	SRP046387
E. coli	CFT073 (AE014075.1)	SRR5951628	SRS2445298	SRX3110211	SRP046387
E. coli	CFT073 (AE014075.1)	SRR5951663	SRS2445332	SRX3110246	SRP046387
E. coli	CFT073 (AE014075.1)	SRR5951710	SRS2445419	SRX3110307	SRP046387
E. coli	CFT073 (AE014075.1)	SRR5958552	SRS2451694	SRX3116747	SRP046387
E. coli	CFT073 (AE014075.1)	SRR5958590	SRS2451722	SRX3116781	SRP046387
E. coli	CFT073 (AE014075.1)	SRR5960786	SRS2453895	SRX3118952	SRP046387
E. coli	CFT073 (AE014075.1)	SRR5961300	SRS2454404	SRX3119465	SRP046387
E. coli	CFT073 (AE014075.1)	SRR5961502	SRS2454602	SRX3119667	SRP046387
E. coli	CFT073 (AE014075.1)	SRR5963899	SRS2456229	SRX3121647	SRP038995
E. coli	CFT073 (AE014075.1)	SRR5970421	SRS2461943	SRX3127747	SRP072028
E. coli	CFT073 (AE014075.1)	SRR5995985	SRS2483501	SRX3151624	SRP046387
E. coli	CFT073 (AE014075.1)	SRR5997373	SRS2484831	SRX3152977	SRP046387
E. coli	CFT073 (AE014075.1)	SRR6001289	SRS2488187	SRX3156675	SRP071789
E. coli	CFT073 (AE014075.1)	SRR6001338	SRS2488236	SRX3156724	SRP071789
E. coli	CFT073 (AE014075.1)	SRR6006733	SRS2492606	SRX3161515	SRP056445
E. coli	CFT073 (AE014075.1)	SRR6006740	SRS2492600	SRX3161508	SRP056445
E. coli	CFT073 (AE014075.1)	SRR6011662	SRS2496099	SRX3165474	SRP046387
E. coli	CFT073 (AE014075.1)	SRR6015208	SRS2498257	SRX3168205	SRP046387
E. coli	CFT073 (AE014075.1)	SRR6039462	SRS2515164	SRX3187611	SRP046387
E. coli	CFT073 (AE014075.1)	SRR6039465	SRS2515167	SRX3187614	SRP046387
E. coli	CFT073 (AE014075.1)	SRR6039535	SRS2515180	SRX3187684	SRP046387
E. coli	CFT073 (AE014075.1)	SRR6039663	SRS2515207	SRX3187812	SRP046387
E. coli	CFT073 (AE014075.1)	SRR6051732	SRS2525687	SRX3198672	SRP071789
E. coli	CFT073 (AE014075.1)	SRR6051756	SRS2525711	SRX3198696	SRP071789
E. coli	CFT073 (AE014075.1)	SRR6051786	SRS2525736	SRX3198726	SRP071789
E. coli	CFT073 (AE014075.1)	SRR6051860	SRS2525810	SRX3198800	SRP071789
E. coli	CFT073 (AE014075.1)	SRR6051868	SRS2525818	SRX3198808	SRP071789
E. coli	CFT073 (AE014075.1)	SRR6051869	SRS2525819	SRX3198809	SRP071789
E. coli	CFT073 (AE014075.1)	SRR6051871	SRS2525821	SRX3198811	SRP071789
E. coli	CFT073 (AE014075.1)	SRR6051921	SRS2525872	SRX3198861	SRP071789
E. coli	CFT073 (AE014075.1)	SRR6051960	SRS2525911	SRX3198901	SRP071789
E. coli	CFT073 (AE014075.1)	SRR6051970	SRS2525921	SRX3198911	SRP071789
E. coli	CFT073 (AE014075.1)	SRR6051982	SRS2525933	SRX3198923	SRP071789
E. coli	CFT073 (AE014075.1)	SRR6052006	SRS2525956	SRX3198946	SRP071789
E. coli	CFT073 (AE014075.1)	SRR6052015	SRS2525965	SRX3198955	SRP071789
E. coli	CFT073 (AE014075.1)	SRR6052081	SRS2526031	SRX3199021	SRP071789
E. coli	CFT073 (AE014075.1)	SRR6052107	SRS2526057	SRX3199047	SRP071789
E. coli	CFT073 (AE014075.1)	SRR6052177	SRS2526127	SRX3199117	SRP071789
E. coli	CFT073 (AE014075.1)	SRR6052813	SRS2526763	SRX3199754	SRP071789
E. coli	CFT073 (AE014075.1)	SRR6052904	SRS2526847	SRX3199845	SRP071789
E. coli	CFT073 (AE014075.1)	SRR6052910	SRS2526855	SRX3199851	SRP071789
E. coli	CFT073 (AE014075.1)	SRR6053003	SRS2526948	SRX3199944	SRP071789
E. coli	CFT073 (AE014075.1)	SRR6053041	SRS2526986	SRX3199982	SRP071789
E. coli	CFT073 (AE014075.1)	SRR6058045	SRS2530550	SRX3204300	SRP046387
E. coli	CFT073 (AE014075.1)	SRR6058047	SRS2530552	SRX3204302	SRP046387
E. coli	CFT073 (AE014075.1)	SRR6058056	SRS2530560	SRX3204310	SRP046387
E. coli	CFT073 (AE014075.1)	SRR6060698	SRS2532124	SRX3206300	SRP046387
E. coli	CFT073 (AE014075.1)	SRR6060747	SRS2532170	SRX3206348	SRP046387
E. coli	CFT073 (AE014075.1)	SRR6061339	SRS2532469	SRX3206672	SRP118710
E. coli	CFT073 (AE014075.1)	SRR6072215	SRS2538454	SRX3213698	SRP046387
E. coli	CFT073 (AE014075.1)	SRR6072219	SRS2538458	SRX3213702	SRP046387
E. coli	CFT073 (AE014075.1)	SRR6076199	SRS2541467	SRX3216393	SRP046387
E. coli	CFT073 (AE014075.1)	SRR6077262	SRS2542057	SRX3217061	SRP046387
E. coli	CFT073 (AE014075.1)	SRR6079222	SRS2543163	SRX3218297	SRP071789
E. coli	CFT073 (AE014075.1)	SRR6079357	SRS2543203	SRX3218340	SRP071789
E. coli	CFT073 (AE014075.1)	SRR6079358	SRS2543204	SRX3218341	SRP071789
E. coli	CFT073 (AE014075.1)	SRR6079369	SRS2543219	SRX3218357	SRP071789
E. coli	CFT073 (AE014075.1)	SRR6079445	SRS2543295	SRX3218433	SRP071789
E. coli	CFT073 (AE014075.1)	SRR6107997	SRS2548031	SRX3223435	SRP046387
E. coli	CFT073 (AE014075.1)	SRR6108650	SRS2548110	SRX3223515	SRP046387
E. coli	CFT073 (AE014075.1)	SRR6114112	SRS2553060	SRX3228492	SRP046387
E. coli	CFT073 (AE014075.1)	SRR6118146	SRS2553168	SRX3230827	SRP119076
E. coli	CFT073 (AE014075.1)	SRR6128606	SRS2564262	SRX3241161	SRP046387
E. coli	CFT073 (AE014075.1)	SRR6128614	SRS2564270	SRX3241169	SRP046387
E. coli	CFT073 (AE014075.1)	SRR6129442	SRS2564913	SRX3241877	SRP046387
E. coli	CFT073 (AE014075.1)	SRR6131507	SRS2566851	SRX3243859	SRP046387
E. coli	CFT073 (AE014075.1)	SRR6163745	SRS2586521	SRX3275247	SRP046387
E. coli	CFT073 (AE014075.1)	SRR6163759	SRS2586535	SRX3275261	SRP046387
E. coli	CFT073 (AE014075.1)	SRR6164085	SRS2586683	SRX3275409	SRP056445
E. coli	CFT073 (AE014075.1)	SRR6164676	SRS2587268	SRX3275985	SRP046387
E. coli	CFT073 (AE014075.1)	SRR6164678	SRS2587270	SRX3275987	SRP046387
E. coli	CFT073 (AE014075.1)	SRR6164702	SRS2587293	SRX3276010	SRP046387
E. coli	CFT073 (AE014075.1)	SRR6170182	SRS2591946	SRX3281183	SRP119922
E. coli	CFT073 (AE014075.1)	SRR6170193	SRS2591936	SRX3281172	SRP119922
E. coli	CFT073 (AE014075.1)	SRR6170211	SRS2591920	SRX3281154	SRP119922
E. coli	CFT073 (AE014075.1)	SRR6170257	SRS2591888	SRX3281108	SRP119922
E. coli	CFT073 (AE014075.1)	SRR6170330	SRS2591830	SRX3281035	SRP119922
E. coli	CFT073 (AE014075.1)	SRR6170337	SRS2591824	SRX3281028	SRP119922
E. coli	CFT073 (AE014075.1)	SRR6170746	SRS2592252	SRX3281626	SRP119922
E. coli	CFT073 (AE014075.1)	SRR6171039	SRS2592360	SRX3281827	SRP119922
E. coli	CFT073 (AE014075.1)	SRR6171043	SRS2592358	SRX3281823	SRP119922
E. coli	CFT073 (AE014075.1)	SRR646310	SRS410444	SRX158139	SRP020818
E. coli	CFT073 (AE014075.1)	SRR647273	SRS410496	SRX158984	SRP020870
E. coli	CFT073 (AE014075.1)	SRR647286	SRS410399	SRX158956	SRP020780
E. coli	CFT073 (AE014075.1)	SRR647526	SRS385120	SRX216210	SRP017879
E. coli	CFT073 (AE014075.1)	SRR784023	SRS399630	SRX251059	SRP019085
E. coli	CFT073 (AE014075.1)	SRR784606	SRS399704	SRX251196	SRP019157
E. coli	CFT073 (AE014075.1)	SRR784778	SRS402154	SRX251238	SRP019541
E. coli	CFT073 (AE014075.1)	SRR785525	SRS402231	SRX251351	SRP019606
E. coli	CFT073 (AE014075.1)	SRR786110	SRS402309	SRX251461	SRP019670
E. coli	CFT073 (AE014075.1)	SRR786315	SRS402349	SRX251519	SRP019702
E. coli	CFT073 (AE014075.1)	SRR786337	SRS402364	SRX251541	SRP019713
E. coli	CFT073 (AE014075.1)	SRR933529	SRS456946	SRX321725	SRP027327
E. coli	O104:H4 (NC_018658.1)	DRR033882	DRS032455	DRX030602	DRP003194
E. coli	O104:H4 (NC_018658.1)	DRR033891	DRS032464	DRX030611	DRP003194
E. coli	O104:H4 (NC_018658.1)	DRR033923	DRS032496	DRX030643	DRP003194
E. coli	O104:H4 (NC_018658.1)	DRR061431	DRS043490	DRX055675	DRP003614
E. coli	O104:H4 (NC_018658.1)	DRR061492	DRS043551	DRX055736	DRP003614
E. coli	O104:H4 (NC_018658.1)	DRR076862	DRS040827	DRX070706	DRP003472
E. coli	O104:H4 (NC_018658.1)	DRR076863	DRS040828	DRX070707	DRP003472
E. coli	O104:H4 (NC_018658.1)	DRR076877	DRS040842	DRX070721	DRP003472
E. coli	O104:H4 (NC_018658.1)	DRR076916	DRS040881	DRX070760	DRP003472
E. coli	O104:H4 (NC_018658.1)	DRR076928	DRS040893	DRX070772	DRP003472
E. coli	O104:H4 (NC_018658.1)	DRR082438	DRS041021	DRX076276	DRP003474
E. coli	O104:H4 (NC_018658.1)	DRR082444	DRS041027	DRX076282	DRP003474
E. coli	O104:H4 (NC_018658.1)	DRR089017	DRS041975	DRX082840	DRP003568
E. coli	O104:H4 (NC_018658.1)	ERR1010209	ERS836456	ERX1089233	ERP011986
E. coli	O104:H4 (NC_018658.1)	ERR1010242	ERS836477	ERX1089266	ERP011986
E. coli	O104:H4 (NC_018658.1)	ERR1015386	ERS711320	ERX1094446	ERP006536
E. coli	O104:H4 (NC_018658.1)	ERR1023206	ERS717157	ERX1102078	ERP002086
E. coli	O104:H4 (NC_018658.1)	ERR1035691	ERS717233	ERX1114425	ERP002086
E. coli	O104:H4 (NC_018658.1)	ERR1035701	ERS717243	ERX1114435	ERP002086
E. coli	O104:H4 (NC_018658.1)	ERR1035703	ERS717245	ERX1114437	ERP002086
E. coli	O104:H4 (NC_018658.1)	ERR1036094	ERS683427	ERX1114828	ERP009806
E. coli	O104:H4 (NC_018658.1)	ERR1036095	ERS683428	ERX1114829	ERP009806
E. coli	O104:H4 (NC_018658.1)	ERR1036103	ERS683442	ERX1114837	ERP009806
E. coli	O104:H4 (NC_018658.1)	ERR1036106	ERS683448	ERX1114840	ERP009806
E. coli	O104:H4 (NC_018658.1)	ERR1055842	ERS904915	ERX1136157	ERP012736
E. coli	O104:H4 (NC_018658.1)	ERR1055852	ERS904925	ERX1136167	ERP012736
E. coli	O104:H4 (NC_018658.1)	ERR1055888	ERS904961	ERX1136203	ERP012736
E. coli	O104:H4 (NC_018658.1)	ERR1055892	ERS904965	ERX1136207	ERP012736
E. coli	O104:H4 (NC_018658.1)	ERR1082373	ERS668252	ERX1161963	ERP009684
E. coli	O104:H4 (NC_018658.1)	ERR1082412	ERS784142	ERX1162002	ERP009810
E. coli	O104:H4 (NC_018658.1)	ERR1082415	ERS784148	ERX1162005	ERP009810
E. coli	O104:H4 (NC_018658.1)	ERR1082425	ERS784168	ERX1162015	ERP009810
E. coli	O104:H4 (NC_018658.1)	ERR1082455	ERS784230	ERX1162045	ERP009810
E. coli	O104:H4 (NC_018658.1)	ERR1082470	ERS784260	ERX1162060	ERP009810
E. coli	O104:H4 (NC_018658.1)	ERR1082518	ERS784188	ERX1162108	ERP009810
E. coli	O104:H4 (NC_018658.1)	ERR1095081	ERS942458	ERX1174567	ERP012911
E. coli	O104:H4 (NC_018658.1)	ERR1100455	ERS784309	ERX1179989	ERP009810
E. coli	O104:H4 (NC_018658.1)	ERR1100462	ERS784322	ERX1179996	ERP009810
E. coli	O104:H4 (NC_018658.1)	ERR1100500	ERS784360	ERX1180034	ERP009810
E. coli	O104:H4 (NC_018658.1)	ERR1148530	ERS988771	ERX1227534	ERP013380
E. coli	O104:H4 (NC_018658.1)	ERR1156142	ERS791687	ERX1229668	ERP009810
E. coli	O104:H4 (NC_018658.1)	ERR1156146	ERS791652	ERX1229672	ERP009810
E. coli	O104:H4 (NC_018658.1)	ERR1156155	ERS791661	ERX1229681	ERP009810
E. coli	O104:H4 (NC_018658.1)	ERR1156353	ERS792400	ERX1229879	ERP009812
E. coli	O104:H4 (NC_018658.1)	ERR1156354	ERS792401	ERX1229880	ERP009812
E. coli	O104:H4 (NC_018658.1)	ERR1163354	ERS1004374	ERX1236761	ERP013295
E. coli	O104:H4 (NC_018658.1)	ERR1163356	ERS1004383	ERX1236763	ERP013295
E. coli	O104:H4 (NC_018658.1)	ERR1163372	ERS1004332	ERX1236779	ERP013295
E. coli	O104:H4 (NC_018658.1)	ERR1191583	ERS1019690	ERX1264967	ERP013587
E. coli	O104:H4 (NC_018658.1)	ERR1192770	ERS800252	ERX1266154	ERP011191
E. coli	O104:H4 (NC_018658.1)	ERR1192787	ERS800269	ERX1266171	ERP011191
E. coli	O104:H4 (NC_018658.1)	ERR119411	ERS077607	ERX095683	ERP001074
E. coli	O104:H4 (NC_018658.1)	ERR119421	ERS077617	ERX095693	ERP001074
E. coli	O104:H4 (NC_018658.1)	ERR119449	ERS077645	ERX095721	ERP001074
E. coli	O104:H4 (NC_018658.1)	ERR119467	ERS077663	ERX095739	ERP001074
E. coli	O104:H4 (NC_018658.1)	ERR119474	ERS077670	ERX095746	ERP001074
E. coli	O104:H4 (NC_018658.1)	ERR119496	ERS077692	ERX095768	ERP001074
E. coli	O104:H4 (NC_018658.1)	ERR119506	ERS077702	ERX095778	ERP001074
E. coli	O104:H4 (NC_018658.1)	ERR119514	ERS077710	ERX095786	ERP001074
E. coli	O104:H4 (NC_018658.1)	ERR119540	ERS077736	ERX095812	ERP001074
E. coli	O104:H4 (NC_018658.1)	ERR119547	ERS077743	ERX095819	ERP001074
E. coli	O104:H4 (NC_018658.1)	ERR1195478	ERS1023624	ERX1268791	ERP009121
E. coli	O104:H4 (NC_018658.1)	ERR1195496	ERS1023639	ERX1268809	ERP009121
E. coli	O104:H4 (NC_018658.1)	ERR119552	ERS077748	ERX095824	ERP001074
E. coli	O104:H4 (NC_018658.1)	ERR1195546	ERS1023671	ERX1268853	ERP009121
E. coli	O104:H4 (NC_018658.1)	ERR1195597	ERS1023720	ERX1268901	ERP009121
E. coli	O104:H4 (NC_018658.1)	ERR1195604	ERS1023726	ERX1268907	ERP009121
E. coli	O104:H4 (NC_018658.1)	ERR1195629	ERS1023750	ERX1268931	ERP009121
E. coli	O104:H4 (NC_018658.1)	ERR1195673	ERS1023785	ERX1268972	ERP009121
E. coli	O104:H4 (NC_018658.1)	ERR1195674	ERS1023786	ERX1268973	ERP009121
E. coli	O104:H4 (NC_018658.1)	ERR1195698	ERS1023874	ERX1268996	ERP009121
E. coli	O104:H4 (NC_018658.1)	ERR1195708	ERS1023920	ERX1269006	ERP009121
E. coli	O104:H4 (NC_018658.1)	ERR1195732	ERS1023944	ERX1269030	ERP009121
E. coli	O104:H4 (NC_018658.1)	ERR1204105	ERS784552	ERX1276347	ERP009812
E. coli	O104:H4 (NC_018658.1)	ERR1204157	ERS784547	ERX1276399	ERP009812
E. coli	O104:H4 (NC_018658.1)	ERR1204176	ERS784594	ERX1276418	ERP009812
E. coli	O104:H4 (NC_018658.1)	ERR1204186	ERS784615	ERX1276428	ERP009812
E. coli	O104:H4 (NC_018658.1)	ERR1204192	ERS784628	ERX1276434	ERP009812
E. coli	O104:H4 (NC_018658.1)	ERR1204207	ERS784660	ERX1276449	ERP009812
E. coli	O104:H4 (NC_018658.1)	ERR1204213	ERS784569	ERX1276455	ERP009812
E. coli	O104:H4 (NC_018658.1)	ERR1204819	ERS807029	ERX1277061	ERP011196
E. coli	O104:H4 (NC_018658.1)	ERR1204998	ERS807054	ERX1277240	ERP011196
E. coli	O104:H4 (NC_018658.1)	ERR1216275	ERS838733	ERX1288488	ERP009804
E. coli	O104:H4 (NC_018658.1)	ERR1216278	ERS838737	ERX1288491	ERP009804
E. coli	O104:H4 (NC_018658.1)	ERR1216290	ERS838752	ERX1288503	ERP009806
E. coli	O104:H4 (NC_018658.1)	ERR1218547	ERS838899	ERX1290760	ERP012787
E. coli	O104:H4 (NC_018658.1)	ERR1218599	ERS838799	ERX1290812	ERP012787
E. coli	O104:H4 (NC_018658.1)	ERR1218668	ERS838811	ERX1290881	ERP012787
E. coli	O104:H4 (NC_018658.1)	ERR1218689	ERS838856	ERX1290902	ERP012787
E. coli	O104:H4 (NC_018658.1)	ERR1218696	ERS838869	ERX1290909	ERP012787
E. coli	O104:H4 (NC_018658.1)	ERR1218721	ERS839009	ERX1290934	ERP012787
E. coli	O104:H4 (NC_018658.1)	ERR1228306	ERS846025	ERX1300358	ERP011196
E. coli	O104:H4 (NC_018658.1)	ERR1228333	ERS846056	ERX1300385	ERP011196
E. coli	O104:H4 (NC_018658.1)	ERR1263935	ERS1059920	ERX1335542	ERP014244
E. coli	O104:H4 (NC_018658.1)	ERR1289733	ERS956728	ERX1361339	ERP011196
E. coli	O104:H4 (NC_018658.1)	ERR134539	ERS085360	ERX110557	ERP001141
E. coli	O104:H4 (NC_018658.1)	ERR134548	ERS085369	ERX110566	ERP001141
E. coli	O104:H4 (NC_018658.1)	ERR134550	ERS085371	ERX110568	ERP001141
E. coli	O104:H4 (NC_018658.1)	ERR135705	ERS094368	ERX111723	ERP001213
E. coli	O104:H4 (NC_018658.1)	ERR135719	ERS094382	ERX111737	ERP001213
E. coli	O104:H4 (NC_018658.1)	ERR135731	ERS094394	ERX111749	ERP001213
E. coli	O104:H4 (NC_018658.1)	ERR135740	ERS094403	ERX111758	ERP001213
E. coli	O104:H4 (NC_018658.1)	ERR135766	ERS094429	ERX111784	ERP001213
E. coli	O104:H4 (NC_018658.1)	ERR135767	ERS094430	ERX111785	ERP001213
E. coli	O104:H4 (NC_018658.1)	ERR135800	ERS094463	ERX111818	ERP001213
E. coli	O104:H4 (NC_018658.1)	ERR135802	ERS094465	ERX111820	ERP001213
E. coli	O104:H4 (NC_018658.1)	ERR135827	ERS094490	ERX111845	ERP001213
E. coli	O104:H4 (NC_018658.1)	ERR1374987	ERS980179	ERX1446113	ERP011196
E. coli	O104:H4 (NC_018658.1)	ERR1375012	ERS980208	ERX1446138	ERP011196
E. coli	O104:H4 (NC_018658.1)	ERR137790	ERS085390	ERX113808	ERP001141
E. coli	O104:H4 (NC_018658.1)	ERR137806	ERS085406	ERX113824	ERP001141
E. coli	O104:H4 (NC_018658.1)	ERR137824	ERS085424	ERX113842	ERP001141
E. coli	O104:H4 (NC_018658.1)	ERR1417734	ERS1164698	ERX1488518	ERP015694
E. coli	O104:H4 (NC_018658.1)	ERR1417764	ERS1164728	ERX1488548	ERP015694
E. coli	O104:H4 (NC_018658.1)	ERR144913	ERS098103	ERX120841	ERP001245
E. coli	O104:H4 (NC_018658.1)	ERR144944	ERS098134	ERX120872	ERP001245
E. coli	O104:H4 (NC_018658.1)	ERR1473725	ERS1222103	ERX1544872	ERP016236
E. coli	O104:H4 (NC_018658.1)	ERR1473743	ERS1222121	ERX1544890	ERP016236
E. coli	O104:H4 (NC_018658.1)	ERR1473763	ERS1222141	ERX1544910	ERP016236
E. coli	O104:H4 (NC_018658.1)	ERR1473792	ERS1222170	ERX1544939	ERP016236
E. coli	O104:H4 (NC_018658.1)	ERR1473795	ERS1222173	ERX1544942	ERP016236
E. coli	O104:H4 (NC_018658.1)	ERR1541308	ERS1036836	ERX1612073	ERP011196
E. coli	O104:H4 (NC_018658.1)	ERR1541310	ERS1036840	ERX1612075	ERP011196
E. coli	O104:H4 (NC_018658.1)	ERR1541395	ERS1036823	ERX1612160	ERP011196
E. coli	O104:H4 (NC_018658.1)	ERR1543378	ERS1214277	ERX1614143	ERP014001
E. coli	O104:H4 (NC_018658.1)	ERR1543387	ERS1214296	ERX1614152	ERP014001
E. coli	O104:H4 (NC_018658.1)	ERR1543401	ERS1214321	ERX1614166	ERP014001
E. coli	O104:H4 (NC_018658.1)	ERR1543408	ERS1214333	ERX1614173	ERP014001
E. coli	O104:H4 (NC_018658.1)	ERR1543410	ERS1214336	ERX1614175	ERP014001
E. coli	O104:H4 (NC_018658.1)	ERR1543436	ERS1214383	ERX1614201	ERP014001
E. coli	O104:H4 (NC_018658.1)	ERR1543438	ERS1214387	ERX1614203	ERP014001
E. coli	O104:H4 (NC_018658.1)	ERR1543465	ERS1214327	ERX1614230	ERP014001
E. coli	O104:H4 (NC_018658.1)	ERR1543466	ERS1214329	ERX1614231	ERP014001
E. coli	O104:H4 (NC_018658.1)	ERR1585692	ERS1105703	ERX1656338	ERP014413
E. coli	O104:H4 (NC_018658.1)	ERR1585735	ERS1105746	ERX1656381	ERP014413
E. coli	O104:H4 (NC_018658.1)	ERR1585747	ERS1105758	ERX1656393	ERP014413
E. coli	O104:H4 (NC_018658.1)	ERR1585825	ERS1105669	ERX1656471	ERP014413
E. coli	O104:H4 (NC_018658.1)	ERR1595397	ERS1105427	ERX1665983	ERP014413
E. coli	O104:H4 (NC_018658.1)	ERR1609155	ERS1151888	ERX1679731	ERP014412
E. coli	O104:H4 (NC_018658.1)	ERR1609157	ERS1151913	ERX1679733	ERP014412
E. coli	O104:H4 (NC_018658.1)	ERR1609193	ERS1152456	ERX1679769	ERP014412
E. coli	O104:H4 (NC_018658.1)	ERR1609211	ERS1152691	ERX1679787	ERP014412
E. coli	O104:H4 (NC_018658.1)	ERR1609218	ERS1152742	ERX1679794	ERP014412
E. coli	O104:H4 (NC_018658.1)	ERR1609220	ERS1152756	ERX1679796	ERP014412
E. coli	O104:H4 (NC_018658.1)	ERR1609246	ERS1152474	ERX1679822	ERP014412
E. coli	O104:H4 (NC_018658.1)	ERR1609258	ERS1152745	ERX1679834	ERP014412
E. coli	O104:H4 (NC_018658.1)	ERR1609282	ERS1152839	ERX1679858	ERP014412
E. coli	O104:H4 (NC_018658.1)	ERR1609291	ERS1152857	ERX1679867	ERP014412
E. coli	O104:H4 (NC_018658.1)	ERR1609303	ERS1152881	ERX1679879	ERP014412
E. coli	O104:H4 (NC_018658.1)	ERR1609309	ERS1152895	ERX1679885	ERP014412
E. coli	O104:H4 (NC_018658.1)	ERR1609312	ERS1152901	ERX1679888	ERP014412
E. coli	O104:H4 (NC_018658.1)	ERR1609333	ERS1151891	ERX1679909	ERP014412
E. coli	O104:H4 (NC_018658.1)	ERR1609335	ERS1151912	ERX1679911	ERP014412
E. coli	O104:H4 (NC_018658.1)	ERR1609336	ERS1151926	ERX1679912	ERP014412
E. coli	O104:H4 (NC_018658.1)	ERR1609337	ERS1151936	ERX1679913	ERP014412
E. coli	O104:H4 (NC_018658.1)	ERR1609353	ERS1152115	ERX1679929	ERP014412
E. coli	O104:H4 (NC_018658.1)	ERR1609380	ERS1152430	ERX1679956	ERP014412
E. coli	O104:H4 (NC_018658.1)	ERR1609395	ERS1152598	ERX1679971	ERP014412
E. coli	O104:H4 (NC_018658.1)	ERR1609403	ERS1152678	ERX1679979	ERP014412
E. coli	O104:H4 (NC_018658.1)	ERR1609414	ERS1151665	ERX1679990	ERP014412
E. coli	O104:H4 (NC_018658.1)	ERR1609475	ERS1152341	ERX1680051	ERP014412
E. coli	O104:H4 (NC_018658.1)	ERR1609476	ERS1152350	ERX1680052	ERP014412
E. coli	O104:H4 (NC_018658.1)	ERR1609488	ERS1152469	ERX1680064	ERP014412
E. coli	O104:H4 (NC_018658.1)	ERR1609503	ERS1151714	ERX1680079	ERP014412
E. coli	O104:H4 (NC_018658.1)	ERR1609529	ERS1151736	ERX1680105	ERP014412
E. coli	O104:H4 (NC_018658.1)	ERR1609530	ERS1151749	ERX1680106	ERP014412
E. coli	O104:H4 (NC_018658.1)	ERR1609535	ERS1151806	ERX1680111	ERP014412
E. coli	O104:H4 (NC_018658.1)	ERR1609559	ERS1152036	ERX1680135	ERP014412
E. coli	O104:H4 (NC_018658.1)	ERR1609560	ERS1152041	ERX1680136	ERP014412
E. coli	O104:H4 (NC_018658.1)	ERR1609570	ERS1152135	ERX1680146	ERP014412
E. coli	O104:H4 (NC_018658.1)	ERR1609582	ERS1152263	ERX1680158	ERP014412
E. coli	O104:H4 (NC_018658.1)	ERR1609588	ERS1152328	ERX1680164	ERP014412
E. coli	O104:H4 (NC_018658.1)	ERR1609600	ERS1152464	ERX1680176	ERP014412
E. coli	O104:H4 (NC_018658.1)	ERR1609656	ERS1152737	ERX1680232	ERP014412
E. coli	O104:H4 (NC_018658.1)	ERR161240	ERS126557	ERX137090	ERP001354
E. coli	O104:H4 (NC_018658.1)	ERR161241	ERS126558	ERX137091	ERP001354
E. coli	O104:H4 (NC_018658.1)	ERR161250	ERS126567	ERX137100	ERP001354
E. coli	O104:H4 (NC_018658.1)	ERR161276	ERS126593	ERX137126	ERP001354
E. coli	O104:H4 (NC_018658.1)	ERR161301	ERS126618	ERX137151	ERP001354
E. coli	O104:H4 (NC_018658.1)	ERR161307	ERS126624	ERX137157	ERP001354
E. coli	O104:H4 (NC_018658.1)	ERR161315	ERS126632	ERX137165	ERP001354
E. coli	O104:H4 (NC_018658.1)	ERR161326	ERS126643	ERX137176	ERP001354
E. coli	O104:H4 (NC_018658.1)	ERR1617794	ERS1339308	ERX1688183	ERP016935
E. coli	O104:H4 (NC_018658.1)	ERR1617855	ERS1339369	ERX1688244	ERP016935
E. coli	O104:H4 (NC_018658.1)	ERR1617879	ERS1339393	ERX1688268	ERP016935
E. coli	O104:H4 (NC_018658.1)	ERR1617940	ERS1339454	ERX1688329	ERP016935
E. coli	O104:H4 (NC_018658.1)	ERR1617942	ERS1339456	ERX1688331	ERP016935
E. coli	O104:H4 (NC_018658.1)	ERR1617974	ERS1339488	ERX1688363	ERP016935
E. coli	O104:H4 (NC_018658.1)	ERR1617976	ERS1339490	ERX1688365	ERP016935
E. coli	O104:H4 (NC_018658.1)	ERR1618020	ERS1339593	ERX1688409	ERP016935
E. coli	O104:H4 (NC_018658.1)	ERR1618029	ERS1339602	ERX1688418	ERP016935
E. coli	O104:H4 (NC_018658.1)	ERR1618092	ERS1339665	ERX1688481	ERP016935
E. coli	O104:H4 (NC_018658.1)	ERR1618138	ERS1339711	ERX1688527	ERP016935
E. coli	O104:H4 (NC_018658.1)	ERR1618177	ERS1339750	ERX1688566	ERP016935
E. coli	O104:H4 (NC_018658.1)	ERR1618245	ERS1339818	ERX1688634	ERP016935
E. coli	O104:H4 (NC_018658.1)	ERR1618256	ERS1339829	ERX1688645	ERP016935
E. coli	O104:H4 (NC_018658.1)	ERR1618365	ERS1339939	ERX1688754	ERP016935
E. coli	O104:H4 (NC_018658.1)	ERR1618380	ERS1339954	ERX1688769	ERP016935
E. coli	O104:H4 (NC_018658.1)	ERR1622029	ERS1152601	ERX1692394	ERP014412
E. coli	O104:H4 (NC_018658.1)	ERR1622037	ERS1151895	ERX1692402	ERP014412
E. coli	O104:H4 (NC_018658.1)	ERR1622064	ERS1152214	ERX1692429	ERP014412
E. coli	O104:H4 (NC_018658.1)	ERR1622106	ERS1152698	ERX1692471	ERP014412
E. coli	O104:H4 (NC_018658.1)	ERR1622118	ERS1152832	ERX1692483	ERP014412
E. coli	O104:H4 (NC_018658.1)	ERR1622126	ERS1152848	ERX1692491	ERP014412
E. coli	O104:H4 (NC_018658.1)	ERR1622169	ERS1151774	ERX1692534	ERP014412
E. coli	O104:H4 (NC_018658.1)	ERR1622172	ERS1151808	ERX1692537	ERP014412
E. coli	O104:H4 (NC_018658.1)	ERR1622186	ERS1151975	ERX1692551	ERP014412
E. coli	O104:H4 (NC_018658.1)	ERR1622200	ERS1152132	ERX1692565	ERP014412
E. coli	O104:H4 (NC_018658.1)	ERR1622231	ERS1152539	ERX1692596	ERP014412
E. coli	O104:H4 (NC_018658.1)	ERR1622239	ERS1152636	ERX1692604	ERP014412
E. coli	O104:H4 (NC_018658.1)	ERR1622256	ERS1151663	ERX1692621	ERP014412
E. coli	O104:H4 (NC_018658.1)	ERR1622290	ERS1151976	ERX1692655	ERP014412
E. coli	O104:H4 (NC_018658.1)	ERR1622301	ERS1152077	ERX1692666	ERP014412
E. coli	O104:H4 (NC_018658.1)	ERR1622336	ERS1151672	ERX1692701	ERP014412
E. coli	O104:H4 (NC_018658.1)	ERR1622338	ERS1151690	ERX1692703	ERP014412
E. coli	O104:H4 (NC_018658.1)	ERR1622396	ERS1152315	ERX1692761	ERP014412
E. coli	O104:H4 (NC_018658.1)	ERR1622438	ERS1152584	ERX1692803	ERP014412
E. coli	O104:H4 (NC_018658.1)	ERR1622454	ERS1151845	ERX1692819	ERP014412
E. coli	O104:H4 (NC_018658.1)	ERR1622482	ERS1152279	ERX1692847	ERP014412
E. coli	O104:H4 (NC_018658.1)	ERR1622526	ERS1152785	ERX1692891	ERP014412
E. coli	O104:H4 (NC_018658.1)	ERR1622566	ERS1151991	ERX1692931	ERP014412
E. coli	O104:H4 (NC_018658.1)	ERR1622581	ERS1152191	ERX1692946	ERP014412
E. coli	O104:H4 (NC_018658.1)	ERR1622591	ERS1152290	ERX1692956	ERP014412
E. coli	O104:H4 (NC_018658.1)	ERR1622608	ERS1152463	ERX1692973	ERP014412
E. coli	O104:H4 (NC_018658.1)	ERR1622623	ERS1152631	ERX1692988	ERP014412
E. coli	O104:H4 (NC_018658.1)	ERR1622640	ERS1151762	ERX1693005	ERP014412
E. coli	O104:H4 (NC_018658.1)	ERR1622691	ERS1152491	ERX1693056	ERP014412
E. coli	O104:H4 (NC_018658.1)	ERR1622698	ERS1152604	ERX1693063	ERP014412
E. coli	O104:H4 (NC_018658.1)	ERR1622717	ERS1152781	ERX1693082	ERP014412
E. coli	O104:H4 (NC_018658.1)	ERR1622721	ERS1152794	ERX1693086	ERP014412
E. coli	O104:H4 (NC_018658.1)	ERR1622723	ERS1152800	ERX1693088	ERP014412
E. coli	O104:H4 (NC_018658.1)	ERR1622749	ERS1152953	ERX1693114	ERP014412
E. coli	O104:H4 (NC_018658.1)	ERR1622799	ERS1153215	ERX1693164	ERP014412
E. coli	O104:H4 (NC_018658.1)	ERR1622846	ERS1152990	ERX1693211	ERP014412
E. coli	O104:H4 (NC_018658.1)	ERR1622888	ERS1153205	ERX1693253	ERP014412
E. coli	O104:H4 (NC_018658.1)	ERR1622906	ERS1153329	ERX1693271	ERP014412
E. coli	O104:H4 (NC_018658.1)	ERR1622910	ERS1153347	ERX1693275	ERP014412
E. coli	O104:H4 (NC_018658.1)	ERR1622921	ERS1152925	ERX1693286	ERP014412
E. coli	O104:H4 (NC_018658.1)	ERR162639	ERS136571	ERX138513	ERP001213
E. coli	O104:H4 (NC_018658.1)	ERR162680	ERS136612	ERX138554	ERP001213
E. coli	O104:H4 (NC_018658.1)	ERR163840	ERS136660	ERX139717	ERP001213
E. coli	O104:H4 (NC_018658.1)	ERR1718834	ERS1432749	ERX1789047	ERP019501
E. coli	O104:H4 (NC_018658.1)	ERR1718866	ERS1432781	ERX1789079	ERP019501
E. coli	O104:H4 (NC_018658.1)	ERR1718893	ERS1432808	ERX1789106	ERP019501
E. coli	O104:H4 (NC_018658.1)	ERR1718900	ERS1432815	ERX1789113	ERP019501
E. coli	O104:H4 (NC_018658.1)	ERR1718921	ERS1432836	ERX1789134	ERP019501
E. coli	O104:H4 (NC_018658.1)	ERR1718922	ERS1432837	ERX1789135	ERP019501
E. coli	O104:H4 (NC_018658.1)	ERR1718930	ERS1432845	ERX1789143	ERP019501
E. coli	O104:H4 (NC_018658.1)	ERR175739	ERS150987	ERX151885	ERP000281
E. coli	O104:H4 (NC_018658.1)	ERR1768647	ERS1486554	ERX1834197	ERP020515
E. coli	O104:H4 (NC_018658.1)	ERR1768651	ERS1486558	ERX1834201	ERP020515
E. coli	O104:H4 (NC_018658.1)	ERR178161	ERS139211	ERX154307	ERP001141
E. coli	O104:H4 (NC_018658.1)	ERR178165	ERS139215	ERX154311	ERP001141
E. coli	O104:H4 (NC_018658.1)	ERR178206	ERS139256	ERX154352	ERP001141
E. coli	O104:H4 (NC_018658.1)	ERR178220	ERS139270	ERX154366	ERP001141
E. coli	O104:H4 (NC_018658.1)	ERR178224	ERS139274	ERX154370	ERP001141
E. coli	O104:H4 (NC_018658.1)	ERR1789759	ERS1232317	ERX1853482	ERP014412
E. coli	O104:H4 (NC_018658.1)	ERR1789779	ERS1232337	ERX1853502	ERP014412
E. coli	O104:H4 (NC_018658.1)	ERR1789820	ERS1232424	ERX1853543	ERP014412
E. coli	O104:H4 (NC_018658.1)	ERR1789830	ERS1232453	ERX1853553	ERP014412
E. coli	O104:H4 (NC_018658.1)	ERR1789839	ERS1232484	ERX1853562	ERP014412
E. coli	O104:H4 (NC_018658.1)	ERR1789857	ERS1232350	ERX1853580	ERP014412
E. coli	O104:H4 (NC_018658.1)	ERR1789866	ERS1232370	ERX1853589	ERP014412
E. coli	O104:H4 (NC_018658.1)	ERR1789891	ERS1232447	ERX1853614	ERP014412
E. coli	O104:H4 (NC_018658.1)	ERR1789897	ERS1232470	ERX1853620	ERP014412
E. coli	O104:H4 (NC_018658.1)	ERR1789972	ERS1232452	ERX1853695	ERP014412
E. coli	O104:H4 (NC_018658.1)	ERR1789989	ERS1232536	ERX1853712	ERP014412
E. coli	O104:H4 (NC_018658.1)	ERR1790024	ERS1232677	ERX1853747	ERP014412
E. coli	O104:H4 (NC_018658.1)	ERR1790063	ERS1232552	ERX1853786	ERP014412
E. coli	O104:H4 (NC_018658.1)	ERR1790066	ERS1232564	ERX1853789	ERP014412
E. coli	O104:H4 (NC_018658.1)	ERR1790067	ERS1232568	ERX1853790	ERP014412
E. coli	O104:H4 (NC_018658.1)	ERR1790079	ERS1232614	ERX1853802	ERP014412
E. coli	O104:H4 (NC_018658.1)	ERR1790107	ERS1232720	ERX1853830	ERP014412
E. coli	O104:H4 (NC_018658.1)	ERR1790136	ERS1233252	ERX1853859	ERP014412
E. coli	O104:H4 (NC_018658.1)	ERR1790188	ERS1233085	ERX1853911	ERP014412
E. coli	O104:H4 (NC_018658.1)	ERR1790189	ERS1233094	ERX1853912	ERP014412
E. coli	O104:H4 (NC_018658.1)	ERR1790232	ERS1233354	ERX1853955	ERP014412
E. coli	O104:H4 (NC_018658.1)	ERR1790241	ERS1233400	ERX1853964	ERP014412
E. coli	O104:H4 (NC_018658.1)	ERR1790262	ERS1232988	ERX1853985	ERP014412
E. coli	O104:H4 (NC_018658.1)	ERR1790263	ERS1232992	ERX1853986	ERP014412
E. coli	O104:H4 (NC_018658.1)	ERR1790288	ERS1233152	ERX1854011	ERP014412
E. coli	O104:H4 (NC_018658.1)	ERR1790318	ERS1233360	ERX1854041	ERP014412
E. coli	O104:H4 (NC_018658.1)	ERR1790365	ERS1233221	ERX1854088	ERP014412
E. coli	O104:H4 (NC_018658.1)	ERR1790403	ERS1233440	ERX1854126	ERP014412
E. coli	O104:H4 (NC_018658.1)	ERR1790431	ERS1233551	ERX1854154	ERP014412
E. coli	O104:H4 (NC_018658.1)	ERR1790450	ERS1233170	ERX1854173	ERP014412
E. coli	O104:H4 (NC_018658.1)	ERR1790478	ERS1233345	ERX1854201	ERP014412
E. coli	O104:H4 (NC_018658.1)	ERR1790492	ERS1233422	ERX1854215	ERP014412
E. coli	O104:H4 (NC_018658.1)	ERR1790508	ERS1232779	ERX1854231	ERP014412
E. coli	O104:H4 (NC_018658.1)	ERR1790557	ERS1232680	ERX1854280	ERP014412
E. coli	O104:H4 (NC_018658.1)	ERR1790655	ERS1232931	ERX1854378	ERP014412
E. coli	O104:H4 (NC_018658.1)	ERR1790670	ERS1233018	ERX1854393	ERP014412
E. coli	O104:H4 (NC_018658.1)	ERR1790671	ERS1233024	ERX1854394	ERP014412
E. coli	O104:H4 (NC_018658.1)	ERR1790700	ERS1233232	ERX1854423	ERP014412
E. coli	O104:H4 (NC_018658.1)	ERR1790915	ERS1233357	ERX1854638	ERP014412
E. coli	O104:H4 (NC_018658.1)	ERR1790918	ERS1233382	ERX1854641	ERP014412
E. coli	O104:H4 (NC_018658.1)	ERR1790952	ERS1233596	ERX1854675	ERP014412
E. coli	O104:H4 (NC_018658.1)	ERR1790955	ERS1233607	ERX1854678	ERP014412
E. coli	O104:H4 (NC_018658.1)	ERR1790962	ERS1233627	ERX1854685	ERP014412
E. coli	O104:H4 (NC_018658.1)	ERR1790988	ERS1233691	ERX1854711	ERP014412
E. coli	O104:H4 (NC_018658.1)	ERR1791032	ERS1233531	ERX1854755	ERP014412
E. coli	O104:H4 (NC_018658.1)	ERR1791096	ERS1233500	ERX1854819	ERP014412
E. coli	O104:H4 (NC_018658.1)	ERR1791114	ERS1233579	ERX1854837	ERP014412
E. coli	O104:H4 (NC_018658.1)	ERR1791132	ERS1233626	ERX1854855	ERP014412
E. coli	O104:H4 (NC_018658.1)	ERR1791145	ERS1285623	ERX1854868	ERP014412
E. coli	O104:H4 (NC_018658.1)	ERR1791151	ERS1285629	ERX1854874	ERP014412
E. coli	O104:H4 (NC_018658.1)	ERR1800771	ERS1507247	ERX1864312	ERP020980
E. coli	O104:H4 (NC_018658.1)	ERR180820	ERS149306	ERX156930	ERP001245
E. coli	O104:H4 (NC_018658.1)	ERR180839	ERS149325	ERX156949	ERP001245
E. coli	O104:H4 (NC_018658.1)	ERR180841	ERS149327	ERX156951	ERP001245
E. coli	O104:H4 (NC_018658.1)	ERR180856	ERS149342	ERX156966	ERP001245
E. coli	O104:H4 (NC_018658.1)	ERR180861	ERS149347	ERX156971	ERP001245
E. coli	O104:H4 (NC_018658.1)	ERR180867	ERS149353	ERX156977	ERP001245
E. coli	O104:H4 (NC_018658.1)	ERR180898	ERS149384	ERX157008	ERP001245
E. coli	O104:H4 (NC_018658.1)	ERR1822252	ERS1369064	ERX1884754	ERP017161
E. coli	O104:H4 (NC_018658.1)	ERR1822264	ERS1369076	ERX1884766	ERP017161
E. coli	O104:H4 (NC_018658.1)	ERR1822268	ERS1369080	ERX1884770	ERP017161
E. coli	O104:H4 (NC_018658.1)	ERR1822289	ERS1369102	ERX1884791	ERP017161
E. coli	O104:H4 (NC_018658.1)	ERR1822296	ERS1369109	ERX1884798	ERP017161
E. coli	O104:H4 (NC_018658.1)	ERR1822298	ERS1369111	ERX1884800	ERP017161
E. coli	O104:H4 (NC_018658.1)	ERR1822307	ERS1369121	ERX1884809	ERP017161
E. coli	O104:H4 (NC_018658.1)	ERR1822320	ERS1369134	ERX1884822	ERP017161
E. coli	O104:H4 (NC_018658.1)	ERR1822332	ERS1369146	ERX1884834	ERP017161
E. coli	O104:H4 (NC_018658.1)	ERR1822334	ERS1369148	ERX1884836	ERP017161
E. coli	O104:H4 (NC_018658.1)	ERR1822345	ERS1369159	ERX1884847	ERP017161
E. coli	O104:H4 (NC_018658.1)	ERR1822351	ERS1369165	ERX1884853	ERP017161
E. coli	O104:H4 (NC_018658.1)	ERR1822405	ERS1369220	ERX1884907	ERP017161
E. coli	O104:H4 (NC_018658.1)	ERR1822411	ERS1369226	ERX1884913	ERP017161
E. coli	O104:H4 (NC_018658.1)	ERR1822431	ERS1369246	ERX1884933	ERP017161
E. coli	O104:H4 (NC_018658.1)	ERR1822548	ERS1369363	ERX1885050	ERP017161
E. coli	O104:H4 (NC_018658.1)	ERR1822578	ERS1369393	ERX1885080	ERP017161
E. coli	O104:H4 (NC_018658.1)	ERR1841156	ERS1560950	ERX1903133	ERP021173
E. coli	O104:H4 (NC_018658.1)	ERR1852603	ERS1369456	ERX1914581	ERP017161
E. coli	O104:H4 (NC_018658.1)	ERR1852611	ERS1369464	ERX1914589	ERP017161
E. coli	O104:H4 (NC_018658.1)	ERR1852615	ERS1369468	ERX1914593	ERP017161
E. coli	O104:H4 (NC_018658.1)	ERR1852623	ERS1369476	ERX1914601	ERP017161
E. coli	O104:H4 (NC_018658.1)	ERR1852624	ERS1369477	ERX1914602	ERP017161
E. coli	O104:H4 (NC_018658.1)	ERR1852629	ERS1369482	ERX1914607	ERP017161
E. coli	O104:H4 (NC_018658.1)	ERR1852632	ERS1369485	ERX1914610	ERP017161
E. coli	O104:H4 (NC_018658.1)	ERR1852640	ERS1369493	ERX1914618	ERP017161
E. coli	O104:H4 (NC_018658.1)	ERR1852650	ERS1369503	ERX1914628	ERP017161
E. coli	O104:H4 (NC_018658.1)	ERR1852652	ERS1369505	ERX1914630	ERP017161
E. coli	O104:H4 (NC_018658.1)	ERR1852653	ERS1369506	ERX1914631	ERP017161
E. coli	O104:H4 (NC_018658.1)	ERR1852677	ERS1369530	ERX1914655	ERP017161
E. coli	O104:H4 (NC_018658.1)	ERR1852687	ERS1369540	ERX1914665	ERP017161
E. coli	O104:H4 (NC_018658.1)	ERR1878168	ERS1281659	ERX1938693	ERP021995
E. coli	O104:H4 (NC_018658.1)	ERR1878169	ERS1281660	ERX1938694	ERP021995
E. coli	O104:H4 (NC_018658.1)	ERR1878195	ERS1281686	ERX1938720	ERP021995
E. coli	O104:H4 (NC_018658.1)	ERR1878197	ERS1281688	ERX1938722	ERP021995
E. coli	O104:H4 (NC_018658.1)	ERR1878211	ERS1281702	ERX1938736	ERP021995
E. coli	O104:H4 (NC_018658.1)	ERR1878221	ERS1281712	ERX1938746	ERP021995
E. coli	O104:H4 (NC_018658.1)	ERR1878240	ERS1281731	ERX1938765	ERP021995
E. coli	O104:H4 (NC_018658.1)	ERR1878253	ERS1281744	ERX1938778	ERP021995
E. coli	O104:H4 (NC_018658.1)	ERR1878271	ERS1281762	ERX1938796	ERP021995
E. coli	O104:H4 (NC_018658.1)	ERR1878288	ERS1281779	ERX1938813	ERP021995
E. coli	O104:H4 (NC_018658.1)	ERR1878289	ERS1281780	ERX1938814	ERP021995
E. coli	O104:H4 (NC_018658.1)	ERR1878332	ERS1281824	ERX1938857	ERP021995
E. coli	O104:H4 (NC_018658.1)	ERR1878335	ERS1281827	ERX1938860	ERP021995
E. coli	O104:H4 (NC_018658.1)	ERR1878345	ERS1281837	ERX1938870	ERP021995
E. coli	O104:H4 (NC_018658.1)	ERR1878354	ERS1281846	ERX1938879	ERP021995
E. coli	O104:H4 (NC_018658.1)	ERR1878356	ERS1281848	ERX1938881	ERP021995
E. coli	O104:H4 (NC_018658.1)	ERR1878361	ERS1281853	ERX1938886	ERP021995
E. coli	O104:H4 (NC_018658.1)	ERR1878394	ERS1281886	ERX1938919	ERP021995
E. coli	O104:H4 (NC_018658.1)	ERR1878432	ERS1281924	ERX1938957	ERP021995
E. coli	O104:H4 (NC_018658.1)	ERR1878437	ERS1281929	ERX1938962	ERP021995
E. coli	O104:H4 (NC_018658.1)	ERR1878449	ERS1281941	ERX1938974	ERP021995
E. coli	O104:H4 (NC_018658.1)	ERR1878450	ERS1281942	ERX1938975	ERP021995
E. coli	O104:H4 (NC_018658.1)	ERR1878468	ERS1281960	ERX1938993	ERP021995
E. coli	O104:H4 (NC_018658.1)	ERR1891537	ERS1447200	ERX1952035	ERP009684
E. coli	O104:H4 (NC_018658.1)	ERR1891543	ERS1447204	ERX1952041	ERP009684
E. coli	O104:H4 (NC_018658.1)	ERR1891544	ERS1447205	ERX1952042	ERP009684
E. coli	O104:H4 (NC_018658.1)	ERR1891549	ERS1447209	ERX1952047	ERP009684
E. coli	O104:H4 (NC_018658.1)	ERR1891550	ERS1447210	ERX1952048	ERP009684
E. coli	O104:H4 (NC_018658.1)	ERR1891551	ERS1447211	ERX1952049	ERP009684
E. coli	O104:H4 (NC_018658.1)	ERR1891628	ERS1447262	ERX1952126	ERP009684
E. coli	O104:H4 (NC_018658.1)	ERR191673	ERS127374	ERX166362	ERP001360
E. coli	O104:H4 (NC_018658.1)	ERR191683	ERS127384	ERX166372	ERP001360
E. coli	O104:H4 (NC_018658.1)	ERR1937111	ERS1451272	ERX1994838	ERP017161
E. coli	O104:H4 (NC_018658.1)	ERR1937137	ERS1451298	ERX1994864	ERP017161
E. coli	O104:H4 (NC_018658.1)	ERR1937139	ERS1451300	ERX1994866	ERP017161
E. coli	O104:H4 (NC_018658.1)	ERR1937147	ERS1451308	ERX1994874	ERP017161
E. coli	O104:H4 (NC_018658.1)	ERR1937164	ERS1451325	ERX1994891	ERP017161
E. coli	O104:H4 (NC_018658.1)	ERR1937171	ERS1451332	ERX1994898	ERP017161
E. coli	O104:H4 (NC_018658.1)	ERR1937179	ERS1451340	ERX1994906	ERP017161
E. coli	O104:H4 (NC_018658.1)	ERR1937224	ERS1451386	ERX1994951	ERP017161
E. coli	O104:H4 (NC_018658.1)	ERR1937243	ERS1451405	ERX1994970	ERP017161
E. coli	O104:H4 (NC_018658.1)	ERR1937265	ERS1459259	ERX1994992	ERP020030
E. coli	O104:H4 (NC_018658.1)	ERR1937377	ERS1459371	ERX1995104	ERP020030
E. coli	O104:H4 (NC_018658.1)	ERR1937429	ERS1459423	ERX1995156	ERP020030
E. coli	O104:H4 (NC_018658.1)	ERR1937530	ERS1459524	ERX1995257	ERP020030
E. coli	O104:H4 (NC_018658.1)	ERR1937553	ERS1459547	ERX1995280	ERP020030
E. coli	O104:H4 (NC_018658.1)	ERR1937568	ERS1459562	ERX1995295	ERP020030
E. coli	O104:H4 (NC_018658.1)	ERR1937572	ERS1459566	ERX1995299	ERP020030
E. coli	O104:H4 (NC_018658.1)	ERR1946782	ERS1458699	ERX2012569	ERP019480
E. coli	O104:H4 (NC_018658.1)	ERR1946813	ERS1458730	ERX2012600	ERP019480
E. coli	O104:H4 (NC_018658.1)	ERR1946882	ERS1458799	ERX2012669	ERP019480
E. coli	O104:H4 (NC_018658.1)	ERR1946921	ERS1458838	ERX2012708	ERP019480
E. coli	O104:H4 (NC_018658.1)	ERR1946930	ERS1458847	ERX2012717	ERP019480
E. coli	O104:H4 (NC_018658.1)	ERR1949123	ERS1691516	ERX2014912	ERP022711
E. coli	O104:H4 (NC_018658.1)	ERR1949136	ERS1691529	ERX2014925	ERP022711
E. coli	O104:H4 (NC_018658.1)	ERR1949163	ERS1691556	ERX2014952	ERP022711
E. coli	O104:H4 (NC_018658.1)	ERR1949184	ERS1691578	ERX2014973	ERP022711
E. coli	O104:H4 (NC_018658.1)	ERR1949275	ERS1694339	ERX2015064	ERP022726
E. coli	O104:H4 (NC_018658.1)	ERR1957975	ERS1706005	ERX2022179	ERP022911
E. coli	O104:H4 (NC_018658.1)	ERR1957991	ERS1706021	ERX2022195	ERP022911
E. coli	O104:H4 (NC_018658.1)	ERR1957995	ERS1706025	ERX2022199	ERP022911
E. coli	O104:H4 (NC_018658.1)	ERR1959243	ERS1718949	ERX2022752	ERP022934
E. coli	O104:H4 (NC_018658.1)	ERR1959250	ERS1718956	ERX2022759	ERP022934
E. coli	O104:H4 (NC_018658.1)	ERR1959264	ERS1718970	ERX2022773	ERP022934
E. coli	O104:H4 (NC_018658.1)	ERR1959267	ERS1718973	ERX2022776	ERP022934
E. coli	O104:H4 (NC_018658.1)	ERR1971412	ERS1724722	ERX2034661	ERP022974
E. coli	O104:H4 (NC_018658.1)	ERR1971419	ERS1724698	ERX2034637	ERP022974
E. coli	O104:H4 (NC_018658.1)	ERR1971461	ERS1724669	ERX2034608	ERP022974
E. coli	O104:H4 (NC_018658.1)	ERR1971480	ERS1724664	ERX2034603	ERP022974
E. coli	O104:H4 (NC_018658.1)	ERR1971514	ERS1724784	ERX2034723	ERP022974
E. coli	O104:H4 (NC_018658.1)	ERR1971521	ERS1724530	ERX2034469	ERP022974
E. coli	O104:H4 (NC_018658.1)	ERR1971535	ERS1724709	ERX2034648	ERP022974
E. coli	O104:H4 (NC_018658.1)	ERR1971550	ERS1724687	ERX2034626	ERP022974
E. coli	O104:H4 (NC_018658.1)	ERR1971643	ERS1724713	ERX2034652	ERP022974
E. coli	O104:H4 (NC_018658.1)	ERR1971645	ERS1724290	ERX2034229	ERP022974
E. coli	O104:H4 (NC_018658.1)	ERR1971677	ERS1724718	ERX2034657	ERP022974
E. coli	O104:H4 (NC_018658.1)	ERR1971695	ERS1724331	ERX2034270	ERP022974
E. coli	O104:H4 (NC_018658.1)	ERR1971697	ERS1724471	ERX2034410	ERP022974
E. coli	O104:H4 (NC_018658.1)	ERR1971709	ERS1724263	ERX2034202	ERP022974
E. coli	O104:H4 (NC_018658.1)	ERR197201	ERS152919	ERX171890	ERP001245
E. coli	O104:H4 (NC_018658.1)	ERR197215	ERS152933	ERX171904	ERP001245
E. coli	O104:H4 (NC_018658.1)	ERR197218	ERS152936	ERX171907	ERP001245
E. coli	O104:H4 (NC_018658.1)	ERR197260	ERS152978	ERX171949	ERP001245
E. coli	O104:H4 (NC_018658.1)	ERR2010880	ERS1792166	ERX2070552	ERP023438
E. coli	O104:H4 (NC_018658.1)	ERR2010888	ERS1792174	ERX2070560	ERP023438
E. coli	O104:H4 (NC_018658.1)	ERR2010899	ERS1792185	ERX2070571	ERP023438
E. coli	O104:H4 (NC_018658.1)	ERR2010953	ERS1792239	ERX2070625	ERP023438
E. coli	O104:H4 (NC_018658.1)	ERR2010961	ERS1792247	ERX2070633	ERP023438
E. coli	O104:H4 (NC_018658.1)	ERR2019090	ERS1801827	ERX2078342	ERP023807
E. coli	O104:H4 (NC_018658.1)	ERR2019131	ERS1801868	ERX2078383	ERP023807
E. coli	O104:H4 (NC_018658.1)	ERR2019174	ERS1801911	ERX2078426	ERP023807
E. coli	O104:H4 (NC_018658.1)	ERR2019199	ERS1801936	ERX2078451	ERP023807
E. coli	O104:H4 (NC_018658.1)	ERR2019208	ERS1801945	ERX2078460	ERP023807
E. coli	O104:H4 (NC_018658.1)	ERR2019209	ERS1801946	ERX2078461	ERP023807
E. coli	O104:H4 (NC_018658.1)	ERR2019247	ERS1801984	ERX2078499	ERP023807
E. coli	O104:H4 (NC_018658.1)	ERR2019260	ERS1801997	ERX2078512	ERP023807
E. coli	O104:H4 (NC_018658.1)	ERR2028021	ERS1813186	ERX2087160	ERP023972
E. coli	O104:H4 (NC_018658.1)	ERR2060040	ERS1847706	ERX2119097	ERP024314
E. coli	O104:H4 (NC_018658.1)	ERR2060057	ERS1847723	ERX2119114	ERP024314
E. coli	O104:H4 (NC_018658.1)	ERR2060071	ERS1847737	ERX2119128	ERP024314
E. coli	O104:H4 (NC_018658.1)	ERR2060072	ERS1847738	ERX2119129	ERP024314
E. coli	O104:H4 (NC_018658.1)	ERR2060087	ERS1847753	ERX2119144	ERP024314
E. coli	O104:H4 (NC_018658.1)	ERR2060135	ERS1847801	ERX2119192	ERP024314
E. coli	O104:H4 (NC_018658.1)	ERR2097819	ERS1875865	ERX2155171	ERP009142
E. coli	O104:H4 (NC_018658.1)	ERR2137854	ERS1274169	ERX2194403	ERP023756
E. coli	O104:H4 (NC_018658.1)	ERR2137882	ERS1274197	ERX2194431	ERP023756
E. coli	O104:H4 (NC_018658.1)	ERR2137900	ERS1274216	ERX2194449	ERP023756
E. coli	O104:H4 (NC_018658.1)	ERR2137908	ERS1274224	ERX2194457	ERP023756
E. coli	O104:H4 (NC_018658.1)	ERR2137951	ERS1274267	ERX2194500	ERP023756
E. coli	O104:H4 (NC_018658.1)	ERR2137968	ERS1274284	ERX2194517	ERP023756
E. coli	O104:H4 (NC_018658.1)	ERR2137970	ERS1274286	ERX2194519	ERP023756
E. coli	O104:H4 (NC_018658.1)	ERR2137988	ERS1274305	ERX2194537	ERP023756
E. coli	O104:H4 (NC_018658.1)	ERR2137998	ERS1274315	ERX2194547	ERP023756
E. coli	O104:H4 (NC_018658.1)	ERR2138058	ERS1274380	ERX2194607	ERP023756
E. coli	O104:H4 (NC_018658.1)	ERR2138074	ERS1274397	ERX2194623	ERP023756
E. coli	O104:H4 (NC_018658.1)	ERR2138080	ERS1274403	ERX2194629	ERP023756
E. coli	O104:H4 (NC_018658.1)	ERR2138111	ERS1274435	ERX2194660	ERP023756
E. coli	O104:H4 (NC_018658.1)	ERR2138119	ERS1274443	ERX2194668	ERP023756
E. coli	O104:H4 (NC_018658.1)	ERR2138126	ERS1274450	ERX2194675	ERP023756
E. coli	O104:H4 (NC_018658.1)	ERR2138136	ERS1274461	ERX2194685	ERP023756
E. coli	O104:H4 (NC_018658.1)	ERR2138153	ERS1274478	ERX2194702	ERP023756
E. coli	O104:H4 (NC_018658.1)	ERR2138157	ERS1274482	ERX2194706	ERP023756
E. coli	O104:H4 (NC_018658.1)	ERR2138178	ERS1274504	ERX2194727	ERP023756
E. coli	O104:H4 (NC_018658.1)	ERR2138208	ERS1274535	ERX2194757	ERP023756
E. coli	O104:H4 (NC_018658.1)	ERR2138210	ERS1274537	ERX2194759	ERP023756
E. coli	O104:H4 (NC_018658.1)	ERR2138252	ERS1274581	ERX2194801	ERP023756
E. coli	O104:H4 (NC_018658.1)	ERR2138374	ERS1274707	ERX2194923	ERP023756
E. coli	O104:H4 (NC_018658.1)	ERR2138420	ERS1274755	ERX2194969	ERP023756
E. coli	O104:H4 (NC_018658.1)	ERR2138421	ERS1274756	ERX2194970	ERP023756
E. coli	O104:H4 (NC_018658.1)	ERR2138448	ERS1274783	ERX2194997	ERP023756
E. coli	O104:H4 (NC_018658.1)	ERR2138450	ERS1274787	ERX2194999	ERP023756
E. coli	O104:H4 (NC_018658.1)	ERR2138489	ERS1274832	ERX2195038	ERP023756
E. coli	O104:H4 (NC_018658.1)	ERR2138500	ERS1274845	ERX2195049	ERP023756
E. coli	O104:H4 (NC_018658.1)	ERR2138510	ERS1274855	ERX2195059	ERP023756
E. coli	O104:H4 (NC_018658.1)	ERR2138516	ERS1274861	ERX2195065	ERP023756
E. coli	O104:H4 (NC_018658.1)	ERR2138524	ERS1274869	ERX2195073	ERP023756
E. coli	O104:H4 (NC_018658.1)	ERR2138533	ERS1274879	ERX2195082	ERP023756
E. coli	O104:H4 (NC_018658.1)	ERR2138564	ERS1274910	ERX2195113	ERP023756
E. coli	O104:H4 (NC_018658.1)	ERR2138593	ERS1274939	ERX2195142	ERP023756
E. coli	O104:H4 (NC_018658.1)	ERR2138615	ERS1274962	ERX2195164	ERP023756
E. coli	O104:H4 (NC_018658.1)	ERR2138638	ERS1274987	ERX2195187	ERP023756
E. coli	O104:H4 (NC_018658.1)	ERR2138647	ERS1274996	ERX2195196	ERP023756
E. coli	O104:H4 (NC_018658.1)	ERR2138654	ERS1275003	ERX2195203	ERP023756
E. coli	O104:H4 (NC_018658.1)	ERR2138691	ERS1275045	ERX2195240	ERP023756
E. coli	O104:H4 (NC_018658.1)	ERR2138706	ERS1275060	ERX2195255	ERP023756
E. coli	O104:H4 (NC_018658.1)	ERR2138722	ERS1275078	ERX2195271	ERP023756
E. coli	O104:H4 (NC_018658.1)	ERR2138727	ERS1275084	ERX2195276	ERP023756
E. coli	O104:H4 (NC_018658.1)	ERR2146812	ERS1274320	ERX2203345	ERP023756
E. coli	O104:H4 (NC_018658.1)	ERR2146822	ERS1274621	ERX2203355	ERP023756
E. coli	O104:H4 (NC_018658.1)	ERR264262	ERS193912	ERX238780	ERP002086
E. coli	O104:H4 (NC_018658.1)	ERR264283	ERS193933	ERX238801	ERP002086
E. coli	O104:H4 (NC_018658.1)	ERR271219	ERS202020	ERX245446	ERP001213
E. coli	O104:H4 (NC_018658.1)	ERR271250	ERS202051	ERX245477	ERP001213
E. coli	O104:H4 (NC_018658.1)	ERR271266	ERS202067	ERX245493	ERP001213
E. coli	O104:H4 (NC_018658.1)	ERR271432	ERS203274	ERX245659	ERP002163
E. coli	O104:H4 (NC_018658.1)	ERR271475	ERS203317	ERX245702	ERP002163
E. coli	O104:H4 (NC_018658.1)	ERR271482	ERS203324	ERX245709	ERP002163
E. coli	O104:H4 (NC_018658.1)	ERR271489	ERS203331	ERX245716	ERP002163
E. coli	O104:H4 (NC_018658.1)	ERR271512	ERS203354	ERX245739	ERP002163
E. coli	O104:H4 (NC_018658.1)	ERR273744	ERS202095	ERX248020	ERP001213
E. coli	O104:H4 (NC_018658.1)	ERR277003	ERS249934	ERX250426	ERP002642
E. coli	O104:H4 (NC_018658.1)	ERR277006	ERS249937	ERX250429	ERP002642
E. coli	O104:H4 (NC_018658.1)	ERR277047	ERS249978	ERX250470	ERP002642
E. coli	O104:H4 (NC_018658.1)	ERR279260	ERS203170	ERX252593	ERP001784
E. coli	O104:H4 (NC_018658.1)	ERR279329	ERS206711	ERX252662	ERP002086
E. coli	O104:H4 (NC_018658.1)	ERR279355	ERS206737	ERX252688	ERP002086
E. coli	O104:H4 (NC_018658.1)	ERR294525	ERS208774	ERX267858	ERP001245
E. coli	O104:H4 (NC_018658.1)	ERR294550	ERS208799	ERX267883	ERP001245
E. coli	O104:H4 (NC_018658.1)	ERR294555	ERS208804	ERX267888	ERP001245
E. coli	O104:H4 (NC_018658.1)	ERR294564	ERS208813	ERX267897	ERP001245
E. coli	O104:H4 (NC_018658.1)	ERR294570	ERS208819	ERX267903	ERP001245
E. coli	O104:H4 (NC_018658.1)	ERR296618	ERS252049	ERX269951	ERP003232
E. coli	O104:H4 (NC_018658.1)	ERR296622	ERS252052	ERX269955	ERP003232
E. coli	O104:H4 (NC_018658.1)	ERR296624	ERS252054	ERX269957	ERP003232
E. coli	O104:H4 (NC_018658.1)	ERR296653	ERS252079	ERX269986	ERP003232
E. coli	O104:H4 (NC_018658.1)	ERR296668	ERS252094	ERX270001	ERP003232
E. coli	O104:H4 (NC_018658.1)	ERR314385	ERS203102	ERX287533	ERP001784
E. coli	O104:H4 (NC_018658.1)	ERR314387	ERS203104	ERX287535	ERP001784
E. coli	O104:H4 (NC_018658.1)	ERR316939	ERS222743	ERX290087	ERP001784
E. coli	O104:H4 (NC_018658.1)	ERR433256	ERS360125	ERX399531	ERP000733
E. coli	O104:H4 (NC_018658.1)	ERR433280	ERS360149	ERX399555	ERP000733
E. coli	O104:H4 (NC_018658.1)	ERR433289	ERS360158	ERX399564	ERP000733
E. coli	O104:H4 (NC_018658.1)	ERR433294	ERS360163	ERX399569	ERP000733
E. coli	O104:H4 (NC_018658.1)	ERR433299	ERS360168	ERX399574	ERP000733
E. coli	O104:H4 (NC_018658.1)	ERR433336	ERS360205	ERX399611	ERP000733
E. coli	O104:H4 (NC_018658.1)	ERR433337	ERS360206	ERX399612	ERP000733
E. coli	O104:H4 (NC_018658.1)	ERR433348	ERS360217	ERX399623	ERP000733
E. coli	O104:H4 (NC_018658.1)	ERR433394	ERS360263	ERX399669	ERP000733
E. coli	O104:H4 (NC_018658.1)	ERR433404	ERS360273	ERX399679	ERP000733
E. coli	O104:H4 (NC_018658.1)	ERR434263	ERS356788	ERX400538	ERP003992
E. coli	O104:H4 (NC_018658.1)	ERR434290	ERS357247	ERX400565	ERP003992
E. coli	O104:H4 (NC_018658.1)	ERR434402	ERS357653	ERX400677	ERP003992
E. coli	O104:H4 (NC_018658.1)	ERR434410	ERS357731	ERX400685	ERP003992
E. coli	O104:H4 (NC_018658.1)	ERR434416	ERS357794	ERX400691	ERP003992
E. coli	O104:H4 (NC_018658.1)	ERR434428	ERS357980	ERX400703	ERP003992
E. coli	O104:H4 (NC_018658.1)	ERR434432	ERS358025	ERX400707	ERP003992
E. coli	O104:H4 (NC_018658.1)	ERR434448	ERS358220	ERX400723	ERP003992
E. coli	O104:H4 (NC_018658.1)	ERR434467	ERS357002	ERX400742	ERP003992
E. coli	O104:H4 (NC_018658.1)	ERR434473	ERS357133	ERX400748	ERP003992
E. coli	O104:H4 (NC_018658.1)	ERR434483	ERS357273	ERX400758	ERP003992
E. coli	O104:H4 (NC_018658.1)	ERR434491	ERS357478	ERX400766	ERP003992
E. coli	O104:H4 (NC_018658.1)	ERR434492	ERS357512	ERX400767	ERP003992
E. coli	O104:H4 (NC_018658.1)	ERR434498	ERS357632	ERX400773	ERP003992
E. coli	O104:H4 (NC_018658.1)	ERR434534	ERS358003	ERX400809	ERP003992
E. coli	O104:H4 (NC_018658.1)	ERR434557	ERS357007	ERX400832	ERP003992
E. coli	O104:H4 (NC_018658.1)	ERR434592	ERS357766	ERX400867	ERP003992
E. coli	O104:H4 (NC_018658.1)	ERR434647	ERS356766	ERX400922	ERP003992
E. coli	O104:H4 (NC_018658.1)	ERR434661	ERS356907	ERX400936	ERP003992
E. coli	O104:H4 (NC_018658.1)	ERR434688	ERS357431	ERX400963	ERP003992
E. coli	O104:H4 (NC_018658.1)	ERR434744	ERS356762	ERX401019	ERP003992
E. coli	O104:H4 (NC_018658.1)	ERR434774	ERS356893	ERX401049	ERP003992
E. coli	O104:H4 (NC_018658.1)	ERR434791	ERS357093	ERX401066	ERP003992
E. coli	O104:H4 (NC_018658.1)	ERR434792	ERS357096	ERX401067	ERP003992
E. coli	O104:H4 (NC_018658.1)	ERR434794	ERS357099	ERX401069	ERP003992
E. coli	O104:H4 (NC_018658.1)	ERR434796	ERS357212	ERX401071	ERP003992
E. coli	O104:H4 (NC_018658.1)	ERR434812	ERS357454	ERX401087	ERP003992
E. coli	O104:H4 (NC_018658.1)	ERR434845	ERS356792	ERX401120	ERP003992
E. coli	O104:H4 (NC_018658.1)	ERR434865	ERS356914	ERX401140	ERP003992
E. coli	O104:H4 (NC_018658.1)	ERR434934	ERS356777	ERX401209	ERP003992
E. coli	O104:H4 (NC_018658.1)	ERR434987	ERS357445	ERX401262	ERP003992
E. coli	O104:H4 (NC_018658.1)	ERR434989	ERS357465	ERX401264	ERP003992
E. coli	O104:H4 (NC_018658.1)	ERR435005	ERS357956	ERX401280	ERP003992
E. coli	O104:H4 (NC_018658.1)	ERR435007	ERS357973	ERX401282	ERP003992
E. coli	O104:H4 (NC_018658.1)	ERR435032	ERS356810	ERX401307	ERP003992
E. coli	O104:H4 (NC_018658.1)	ERR435054	ERS357056	ERX401329	ERP003992
E. coli	O104:H4 (NC_018658.1)	ERR435056	ERS357072	ERX401331	ERP003992
E. coli	O104:H4 (NC_018658.1)	ERR435058	ERS357088	ERX401333	ERP003992
E. coli	O104:H4 (NC_018658.1)	ERR435074	ERS357491	ERX401349	ERP003992
E. coli	O104:H4 (NC_018658.1)	ERR435086	ERS357520	ERX401361	ERP003992
E. coli	O104:H4 (NC_018658.1)	ERR435104	ERS356963	ERX401379	ERP003992
E. coli	O104:H4 (NC_018658.1)	ERR435105	ERS356973	ERX401380	ERP003992
E. coli	O104:H4 (NC_018658.1)	ERR435112	ERS357112	ERX401387	ERP003992
E. coli	O104:H4 (NC_018658.1)	ERR435166	ERS357893	ERX401441	ERP003992
E. coli	O104:H4 (NC_018658.1)	ERR435169	ERS357942	ERX401444	ERP003992
E. coli	O104:H4 (NC_018658.1)	ERR435201	ERS357091	ERX401476	ERP003992
E. coli	O104:H4 (NC_018658.1)	ERR435202	ERS357111	ERX401477	ERP003992
E. coli	O104:H4 (NC_018658.1)	ERR435234	ERS357694	ERX401509	ERP003992
E. coli	O104:H4 (NC_018658.1)	ERR435249	ERS357821	ERX401524	ERP003992
E. coli	O104:H4 (NC_018658.1)	ERR435255	ERS357895	ERX401530	ERP003992
E. coli	O104:H4 (NC_018658.1)	ERR435276	ERS358143	ERX401551	ERP003992
E. coli	O104:H4 (NC_018658.1)	ERR435282	ERS358203	ERX401557	ERP003992
E. coli	O104:H4 (NC_018658.1)	ERR435286	ERS358232	ERX401561	ERP003992
E. coli	O104:H4 (NC_018658.1)	ERR435290	ERS358248	ERX401565	ERP003992
E. coli	O104:H4 (NC_018658.1)	ERR435313	ERS357278	ERX401588	ERP003992
E. coli	O104:H4 (NC_018658.1)	ERR435323	ERS357366	ERX401598	ERP003992
E. coli	O104:H4 (NC_018658.1)	ERR435334	ERS357608	ERX401609	ERP003992
E. coli	O104:H4 (NC_018658.1)	ERR435341	ERS357698	ERX401616	ERP003992
E. coli	O104:H4 (NC_018658.1)	ERR435367	ERS358050	ERX401642	ERP003992
E. coli	O104:H4 (NC_018658.1)	ERR435371	ERS358099	ERX401646	ERP003992
E. coli	O104:H4 (NC_018658.1)	ERR435394	ERS356994	ERX401669	ERP003992
E. coli	O104:H4 (NC_018658.1)	ERR435397	ERS357115	ERX401672	ERP003992
E. coli	O104:H4 (NC_018658.1)	ERR435427	ERS357717	ERX401702	ERP003992
E. coli	O104:H4 (NC_018658.1)	ERR435472	ERS358190	ERX401747	ERP003992
E. coli	O104:H4 (NC_018658.1)	ERR435491	ERS357100	ERX401766	ERP003992
E. coli	O104:H4 (NC_018658.1)	ERR435494	ERS357142	ERX401769	ERP003992
E. coli	O104:H4 (NC_018658.1)	ERR435536	ERS357663	ERX401811	ERP003992
E. coli	O104:H4 (NC_018658.1)	ERR435543	ERS357722	ERX401818	ERP003992
E. coli	O104:H4 (NC_018658.1)	ERR435578	ERS358271	ERX401853	ERP003992
E. coli	O104:H4 (NC_018658.1)	ERR439534	ERS357092	ERX406197	ERP003992
E. coli	O104:H4 (NC_018658.1)	ERR439542	ERS357274	ERX406205	ERP003992
E. coli	O104:H4 (NC_018658.1)	ERR439546	ERS357314	ERX406209	ERP003992
E. coli	O104:H4 (NC_018658.1)	ERR439572	ERS357585	ERX406235	ERP003992
E. coli	O104:H4 (NC_018658.1)	ERR439586	ERS357713	ERX406249	ERP003992
E. coli	O104:H4 (NC_018658.1)	ERR439618	ERS358189	ERX406281	ERP003992
E. coli	O104:H4 (NC_018658.1)	ERR439619	ERS358214	ERX406282	ERP003992
E. coli	O104:H4 (NC_018658.1)	ERR439634	ERS356881	ERX406297	ERP003992
E. coli	O104:H4 (NC_018658.1)	ERR439636	ERS356937	ERX406299	ERP003992
E. coli	O104:H4 (NC_018658.1)	ERR439654	ERS357880	ERX406317	ERP003992
E. coli	O104:H4 (NC_018658.1)	ERR439674	ERS356799	ERX406337	ERP003992
E. coli	O104:H4 (NC_018658.1)	ERR439711	ERS357429	ERX406374	ERP003992
E. coli	O104:H4 (NC_018658.1)	ERR439712	ERS357433	ERX406375	ERP003992
E. coli	O104:H4 (NC_018658.1)	ERR439719	ERS357511	ERX406382	ERP003992
E. coli	O104:H4 (NC_018658.1)	ERR445593	ERS416912	ERX412357	ERP005166
E. coli	O104:H4 (NC_018658.1)	ERR474035	ERS380246	ERX439866	ERP004424
E. coli	O104:H4 (NC_018658.1)	ERR474055	ERS380269	ERX439886	ERP004424
E. coli	O104:H4 (NC_018658.1)	ERR474087	ERS380306	ERX439918	ERP004424
E. coli	O104:H4 (NC_018658.1)	ERR474102	ERS380324	ERX439933	ERP004424
E. coli	O104:H4 (NC_018658.1)	ERR474111	ERS380336	ERX439942	ERP004424
E. coli	O104:H4 (NC_018658.1)	ERR474115	ERS380340	ERX439946	ERP004424
E. coli	O104:H4 (NC_018658.1)	ERR474138	ERS380363	ERX439969	ERP004424
E. coli	O104:H4 (NC_018658.1)	ERR474160	ERS380387	ERX439991	ERP004424
E. coli	O104:H4 (NC_018658.1)	ERR474175	ERS380403	ERX440006	ERP004424
E. coli	O104:H4 (NC_018658.1)	ERR474179	ERS380407	ERX440010	ERP004424
E. coli	O104:H4 (NC_018658.1)	ERR474190	ERS380418	ERX440021	ERP004424
E. coli	O104:H4 (NC_018658.1)	ERR474213	ERS380441	ERX440044	ERP004424
E. coli	O104:H4 (NC_018658.1)	ERR474236	ERS380465	ERX440067	ERP004424
E. coli	O104:H4 (NC_018658.1)	ERR474247	ERS380477	ERX440078	ERP004424
E. coli	O104:H4 (NC_018658.1)	ERR474253	ERS380485	ERX440084	ERP004424
E. coli	O104:H4 (NC_018658.1)	ERR474262	ERS380494	ERX440093	ERP004424
E. coli	O104:H4 (NC_018658.1)	ERR485898	ERS379224	ERX451730	ERP003992
E. coli	O104:H4 (NC_018658.1)	ERR568872	ERS411955	ERX527861	ERP005129
E. coli	O104:H4 (NC_018658.1)	ERR712480	ERS633108	ERX656483	ERP009121
E. coli	O104:H4 (NC_018658.1)	ERR712534	ERS633168	ERX656531	ERP009121
E. coli	O104:H4 (NC_018658.1)	ERR712667	ERS633287	ERX656650	ERP009121
E. coli	O104:H4 (NC_018658.1)	ERR775884	ERS575919	ERX718763	ERP008587
E. coli	O104:H4 (NC_018658.1)	ERR775900	ERS575952	ERX718779	ERP008587
E. coli	O104:H4 (NC_018658.1)	ERR775903	ERS575959	ERX718782	ERP008587
E. coli	O104:H4 (NC_018658.1)	ERR775931	ERS576008	ERX718810	ERP008587
E. coli	O104:H4 (NC_018658.1)	ERR775944	ERS576021	ERX718823	ERP008587
E. coli	O104:H4 (NC_018658.1)	ERR775946	ERS576023	ERX718825	ERP008587
E. coli	O104:H4 (NC_018658.1)	ERR775973	ERS576045	ERX718852	ERP008587
E. coli	O104:H4 (NC_018658.1)	ERR775990	ERS576165	ERX718869	ERP008587
E. coli	O104:H4 (NC_018658.1)	ERR775998	ERS576227	ERX718877	ERP008587
E. coli	O104:H4 (NC_018658.1)	ERR776000	ERS576241	ERX718879	ERP008587
E. coli	O104:H4 (NC_018658.1)	ERR776007	ERS576258	ERX718886	ERP008587
E. coli	O104:H4 (NC_018658.1)	ERR776013	ERS576271	ERX718892	ERP008587
E. coli	O104:H4 (NC_018658.1)	ERR776015	ERS576273	ERX718894	ERP008587
E. coli	O104:H4 (NC_018658.1)	ERR776021	ERS576286	ERX718900	ERP008587
E. coli	O104:H4 (NC_018658.1)	ERR776031	ERS575868	ERX718910	ERP008587
E. coli	O104:H4 (NC_018658.1)	ERR776034	ERS575873	ERX718913	ERP008587
E. coli	O104:H4 (NC_018658.1)	ERR776050	ERS575907	ERX718929	ERP008587
E. coli	O104:H4 (NC_018658.1)	ERR776055	ERS575910	ERX718934	ERP008587
E. coli	O104:H4 (NC_018658.1)	ERR776096	ERS576000	ERX718975	ERP008587
E. coli	O104:H4 (NC_018658.1)	ERR776104	ERS576039	ERX718983	ERP008587
E. coli	O104:H4 (NC_018658.1)	ERR780265	ERS576088	ERX770692	ERP008587
E. coli	O104:H4 (NC_018658.1)	ERR830519	ERS576059	ERX910593	ERP008587
E. coli	O104:H4 (NC_018658.1)	ERR830540	ERS576103	ERX910614	ERP008587
E. coli	O104:H4 (NC_018658.1)	ERR830560	ERS576144	ERX910634	ERP008587
E. coli	O104:H4 (NC_018658.1)	ERR830589	ERS576202	ERX910663	ERP008587
E. coli	O104:H4 (NC_018658.1)	ERR830590	ERS576205	ERX910664	ERP008587
E. coli	O104:H4 (NC_018658.1)	ERR830596	ERS576212	ERX910670	ERP008587
E. coli	O104:H4 (NC_018658.1)	ERR830621	ERS576244	ERX910695	ERP008587
E. coli	O104:H4 (NC_018658.1)	ERR830636	ERS576270	ERX910710	ERP008587
E. coli	O104:H4 (NC_018658.1)	ERR830638	ERS576276	ERX910712	ERP008587
E. coli	O104:H4 (NC_018658.1)	ERR926366	ERS668981	ERX1005641	ERP009326
E. coli	O104:H4 (NC_018658.1)	ERR926390	ERS669006	ERX1005665	ERP009326
E. coli	O104:H4 (NC_018658.1)	ERR926404	ERS669020	ERX1005679	ERP009326
E. coli	O104:H4 (NC_018658.1)	ERR968327	ERS795458	ERX1045305	ERP011081
E. coli	O104:H4 (NC_018658.1)	ERR971991	ERS669040	ERX1048968	ERP009326
E. coli	O104:H4 (NC_018658.1)	ERR972105	ERS682884	ERX1049082	ERP009804
E. coli	O104:H4 (NC_018658.1)	ERR972176	ERS682887	ERX1049153	ERP009804
E. coli	O104:H4 (NC_018658.1)	ERR972179	ERS682892	ERX1049156	ERP009804
E. coli	O104:H4 (NC_018658.1)	ERR972189	ERS715254	ERX1049166	ERP010333
E. coli	O104:H4 (NC_018658.1)	ERR976612	ERS682920	ERX1053589	ERP009804
E. coli	O104:H4 (NC_018658.1)	ERR976631	ERS682958	ERX1053608	ERP009804
E. coli	O104:H4 (NC_018658.1)	ERR976638	ERS682973	ERX1053615	ERP009804
E. coli	O104:H4 (NC_018658.1)	ERR976654	ERS686675	ERX1053631	ERP009804
E. coli	O104:H4 (NC_018658.1)	ERR976669	ERS686690	ERX1053646	ERP009804
E. coli	O104:H4 (NC_018658.1)	ERR976672	ERS686693	ERX1053649	ERP009804
E. coli	O104:H4 (NC_018658.1)	ERR976673	ERS686694	ERX1053650	ERP009804
E. coli	O104:H4 (NC_018658.1)	ERR976680	ERS686701	ERX1053657	ERP009804
E. coli	O104:H4 (NC_018658.1)	ERR985177	ERS683598	ERX1066398	ERP009806
E. coli	O104:H4 (NC_018658.1)	ERR985178	ERS683599	ERX1066399	ERP009806
E. coli	O104:H4 (NC_018658.1)	ERR985189	ERS683610	ERX1066410	ERP009806
E. coli	O104:H4 (NC_018658.1)	ERR985197	ERS683618	ERX1066418	ERP009806
E. coli	O104:H4 (NC_018658.1)	ERR985200	ERS683621	ERX1066421	ERP009806
E. coli	O104:H4 (NC_018658.1)	ERR987294	ERS697144	ERX1068552	ERP009685
E. coli	O104:H4 (NC_018658.1)	ERR987322	ERS697229	ERX1068580	ERP009685
E. coli	O104:H4 (NC_018658.1)	ERR987380	ERS697195	ERX1068638	ERP009685
E. coli	O104:H4 (NC_018658.1)	ERR987400	ERS697219	ERX1068658	ERP009685
E. coli	O104:H4 (NC_018658.1)	ERR987485	ERS682995	ERX1068743	ERP009804
E. coli	O104:H4 (NC_018658.1)	ERR987487	ERS682999	ERX1068745	ERP009804
E. coli	O104:H4 (NC_018658.1)	ERR998761	ERS683480	ERX1077797	ERP009806
E. coli	O104:H4 (NC_018658.1)	ERR998764	ERS683486	ERX1077800	ERP009806
E. coli	O104:H4 (NC_018658.1)	ERR998786	ERS683531	ERX1077822	ERP009806
E. coli	O104:H4 (NC_018658.1)	ERR998795	ERS683576	ERX1077831	ERP009806
E. coli	O104:H4 (NC_018658.1)	ERR998838	ERS683462	ERX1077874	ERP009806
E. coli	O104:H4 (NC_018658.1)	SRR1106279	SRS528906	SRX425244	SRP022914
E. coli	O104:H4 (NC_018658.1)	SRR1118450	SRS533681	SRX433510	SRP022914
E. coli	O104:H4 (NC_018658.1)	SRR1118470	SRS533662	SRX433490	SRP022914
E. coli	O104:H4 (NC_018658.1)	SRR1118478	SRS533652	SRX433482	SRP022914
E. coli	O104:H4 (NC_018658.1)	SRR1118483	SRS533648	SRX433477	SRP022914
E. coli	O104:H4 (NC_018658.1)	SRR1118485	SRS533646	SRX433475	SRP022914
E. coli	O104:H4 (NC_018658.1)	SRR1122535	SRS536023	SRX436196	SRP022914
E. coli	O104:H4 (NC_018658.1)	SRR1177289	SRS562247	SRX476478	SRP038995
E. coli	O104:H4 (NC_018658.1)	SRR1177585	SRS562407	SRX476689	SRP038995
E. coli	O104:H4 (NC_018658.1)	SRR1177597	SRS562420	SRX476701	SRP038995
E. coli	O104:H4 (NC_018658.1)	SRR1185846	SRS567720	SRX483226	SRP038995
E. coli	O104:H4 (NC_018658.1)	SRR1185851	SRS567725	SRX483231	SRP038995
E. coli	O104:H4 (NC_018658.1)	SRR1198897	SRS577598	SRX495392	SRP038995
E. coli	O104:H4 (NC_018658.1)	SRR1264974	SRS598427	SRX528692	SRP038995
E. coli	O104:H4 (NC_018658.1)	SRR1283279	SRS605173	SRX540144	SRP041317
E. coli	O104:H4 (NC_018658.1)	SRR1283283	SRS605189	SRX540161	SRP041317
E. coli	O104:H4 (NC_018658.1)	SRR1283288	SRS605194	SRX540166	SRP041317
E. coli	O104:H4 (NC_018658.1)	SRR1424627	SRS641266	SRX610252	SRP033483
E. coli	O104:H4 (NC_018658.1)	SRR1505405	SRS653127	SRX644939	SRP038995
E. coli	O104:H4 (NC_018658.1)	SRR1505461	SRS653173	SRX644987	SRP038995
E. coli	O104:H4 (NC_018658.1)	SRR1570036	SRS697474	SRX696388	SRP046387
E. coli	O104:H4 (NC_018658.1)	SRR1609708	SRS719581	SRX730361	SRP046387
E. coli	O104:H4 (NC_018658.1)	SRR1609763	SRS719638	SRX730417	SRP046387
E. coli	O104:H4 (NC_018658.1)	SRR1610031	SRS719846	SRX730652	SRP046387
E. coli	O104:H4 (NC_018658.1)	SRR1658081	SRS810238	SRX764434	SRP041719
E. coli	O104:H4 (NC_018658.1)	SRR1664386	SRS753586	SRX769434	SRP046387
E. coli	O104:H4 (NC_018658.1)	SRR1664390	SRS753589	SRX769438	SRP046387
E. coli	O104:H4 (NC_018658.1)	SRR1724592	SRS797841	SRX817689	SRP046387
E. coli	O104:H4 (NC_018658.1)	SRR1732285	SRS801353	SRX821607	SRP046387
E. coli	O104:H4 (NC_018658.1)	SRR1773045	SRS827223	SRX853051	SRP046387
E. coli	O104:H4 (NC_018658.1)	SRR1785757	SRS836338	SRX864616	SRP053140
E. coli	O104:H4 (NC_018658.1)	SRR1785802	SRS836346	SRX864600	SRP053140
E. coli	O104:H4 (NC_018658.1)	SRR1785805	SRS836301	SRX864648	SRP053140
E. coli	O104:H4 (NC_018658.1)	SRR1788023	SRS836906	SRX865513	SRP053197
E. coli	O104:H4 (NC_018658.1)	SRR1788039	SRS836887	SRX865529	SRP053197
E. coli	O104:H4 (NC_018658.1)	SRR1788072	SRS836852	SRX865562	SRP053197
E. coli	O104:H4 (NC_018658.1)	SRR1788082	SRS836843	SRX865572	SRP053197
E. coli	O104:H4 (NC_018658.1)	SRR1788092	SRS836827	SRX865582	SRP053197
E. coli	O104:H4 (NC_018658.1)	SRR1788100	SRS836824	SRX865590	SRP053197
E. coli	O104:H4 (NC_018658.1)	SRR1788113	SRS836811	SRX865603	SRP053197
E. coli	O104:H4 (NC_018658.1)	SRR1788119	SRS836801	SRX865609	SRP053197
E. coli	O104:H4 (NC_018658.1)	SRR1814787	SRS855492	SRX887159	SRP022914
E. coli	O104:H4 (NC_018658.1)	SRR1814794	SRS855485	SRX887166	SRP022914
E. coli	O104:H4 (NC_018658.1)	SRR1814795	SRS855484	SRX887167	SRP022914
E. coli	O104:H4 (NC_018658.1)	SRR1814801	SRS855478	SRX887173	SRP022914
E. coli	O104:H4 (NC_018658.1)	SRR1814828	SRS855450	SRX887200	SRP022914
E. coli	O104:H4 (NC_018658.1)	SRR1815472	SRS854812	SRX887844	SRP022914
E. coli	O104:H4 (NC_018658.1)	SRR1815560	SRS854726	SRX887932	SRP022914
E. coli	O104:H4 (NC_018658.1)	SRR1815597	SRS854692	SRX887969	SRP022914
E. coli	O104:H4 (NC_018658.1)	SRR1816411	SRS853921	SRX888783	SRP022914
E. coli	O104:H4 (NC_018658.1)	SRR1816685	SRS853738	SRX889057	SRP022914
E. coli	O104:H4 (NC_018658.1)	SRR1816700	SRS853728	SRX889072	SRP022914
E. coli	O104:H4 (NC_018658.1)	SRR1816713	SRS853715	SRX889085	SRP022914
E. coli	O104:H4 (NC_018658.1)	SRR1816726	SRS853704	SRX889098	SRP022914
E. coli	O104:H4 (NC_018658.1)	SRR1816727	SRS853703	SRX889099	SRP022914
E. coli	O104:H4 (NC_018658.1)	SRR1816748	SRS853682	SRX889120	SRP022914
E. coli	O104:H4 (NC_018658.1)	SRR1816774	SRS853657	SRX889146	SRP022914
E. coli	O104:H4 (NC_018658.1)	SRR1840540	SRS865484	SRX902574	SRP022914
E. coli	O104:H4 (NC_018658.1)	SRR1840554	SRS865468	SRX902588	SRP022914
E. coli	O104:H4 (NC_018658.1)	SRR1840556	SRS865466	SRX902590	SRP022914
E. coli	O104:H4 (NC_018658.1)	SRR1870458	SRS868552	SRX913392	SRP046387
E. coli	O104:H4 (NC_018658.1)	SRR1871101	SRS868676	SRX913566	SRP046387
E. coli	O104:H4 (NC_018658.1)	SRR1913729	SRS873206	SRX955144	SRP046387
E. coli	O104:H4 (NC_018658.1)	SRR1981069	SRS914062	SRX1000048	SRP058392
E. coli	O104:H4 (NC_018658.1)	SRR1981080	SRS914041	SRX1000059	SRP058392
E. coli	O104:H4 (NC_018658.1)	SRR1981089	SRS914087	SRX1000066	SRP058392
E. coli	O104:H4 (NC_018658.1)	SRR1981190	SRS914117	SRX1000140	SRP058392
E. coli	O104:H4 (NC_018658.1)	SRR1981456	SRS914327	SRX1000359	SRP058392
E. coli	O104:H4 (NC_018658.1)	SRR1981493	SRS914351	SRX1000395	SRP058392
E. coli	O104:H4 (NC_018658.1)	SRR1981696	SRS914571	SRX1000593	SRP058392
E. coli	O104:H4 (NC_018658.1)	SRR1981955	SRS914812	SRX1000852	SRP058392
E. coli	O104:H4 (NC_018658.1)	SRR1982072	SRS914938	SRX1000970	SRP058392
E. coli	O104:H4 (NC_018658.1)	SRR1982143	SRS915007	SRX1001030	SRP038995
E. coli	O104:H4 (NC_018658.1)	SRR1984021	SRS916631	SRX1002712	SRP058392
E. coli	O104:H4 (NC_018658.1)	SRR1984047	SRS916655	SRX1002745	SRP058392
E. coli	O104:H4 (NC_018658.1)	SRR1984054	SRS916668	SRX1002752	SRP058392
E. coli	O104:H4 (NC_018658.1)	SRR1984079	SRS916684	SRX1002771	SRP058392
E. coli	O104:H4 (NC_018658.1)	SRR1984083	SRS916687	SRX1002775	SRP058392
E. coli	O104:H4 (NC_018658.1)	SRR1984111	SRS916705	SRX1002803	SRP058392
E. coli	O104:H4 (NC_018658.1)	SRR1984117	SRS916718	SRX1002809	SRP058392
E. coli	O104:H4 (NC_018658.1)	SRR1984151	SRS916753	SRX1002843	SRP058392
E. coli	O104:H4 (NC_018658.1)	SRR1999110	SRS923209	SRX1011153	SRP046387
E. coli	O104:H4 (NC_018658.1)	SRR1999222	SRS923203	SRX1011263	SRP046387
E. coli	O104:H4 (NC_018658.1)	SRR1999823	SRS923661	SRX1011844	SRP046387
E. coli	O104:H4 (NC_018658.1)	SRR1999959	SRS923795	SRX1011971	SRP046387
E. coli	O104:H4 (NC_018658.1)	SRR1999990	SRS923827	SRX1012001	SRP046387
E. coli	O104:H4 (NC_018658.1)	SRR1999993	SRS923826	SRX1012004	SRP046387
E. coli	O104:H4 (NC_018658.1)	SRR2000277	SRS924069	SRX1012265	SRP046387
E. coli	O104:H4 (NC_018658.1)	SRR2000285	SRS924079	SRX1012272	SRP046387
E. coli	O104:H4 (NC_018658.1)	SRR2000287	SRS924080	SRX1012274	SRP046387
E. coli	O104:H4 (NC_018658.1)	SRR2000360	SRS924130	SRX1012327	SRP046387
E. coli	O104:H4 (NC_018658.1)	SRR2000394	SRS924150	SRX1012339	SRP046387
E. coli	O104:H4 (NC_018658.1)	SRR2015119	SRS697508	SRX1022448	SRP046387
E. coli	O104:H4 (NC_018658.1)	SRR2015144	SRS697521	SRX1022473	SRP046387
E. coli	O104:H4 (NC_018658.1)	SRR2033908	SRS941628	SRX1034117	SRP042343
E. coli	O104:H4 (NC_018658.1)	SRR2034053	SRS941901	SRX1034275	SRP058392
E. coli	O104:H4 (NC_018658.1)	SRR2034175	SRS941824	SRX1034395	SRP058392
E. coli	O104:H4 (NC_018658.1)	SRR2034209	SRS941927	SRX1034429	SRP058392
E. coli	O104:H4 (NC_018658.1)	SRR2035364	SRS942926	SRX1035522	SRP058580
E. coli	O104:H4 (NC_018658.1)	SRR2038662	SRS944610	SRX1037379	SRP046387
E. coli	O104:H4 (NC_018658.1)	SRR2056431	SRS956556	SRX1053631	SRP046387
E. coli	O104:H4 (NC_018658.1)	SRR2080974	SRS974497	SRX1075552	SRP046387
E. coli	O104:H4 (NC_018658.1)	SRR2085659	SRS977725	SRX1079804	SRP038995
E. coli	O104:H4 (NC_018658.1)	SRR2102918	SRS992625	SRX1097510	SRP046387
E. coli	O104:H4 (NC_018658.1)	SRR2102950	SRS992661	SRX1097550	SRP046387
E. coli	O104:H4 (NC_018658.1)	SRR2125692	SRS1010299	SRX1117070	SRP050539
E. coli	O104:H4 (NC_018658.1)	SRR2125930	SRS1010455	SRX1117256	SRP050539
E. coli	O104:H4 (NC_018658.1)	SRR2131784	SRS1014973	SRX1122341	SRP050539
E. coli	O104:H4 (NC_018658.1)	SRR2131785	SRS1014972	SRX1122342	SRP050539
E. coli	O104:H4 (NC_018658.1)	SRR2131797	SRS1014984	SRX1122346	SRP050539
E. coli	O104:H4 (NC_018658.1)	SRR2131798	SRS1014983	SRX1122347	SRP050539
E. coli	O104:H4 (NC_018658.1)	SRR2132201	SRS1015320	SRX1122680	SRP050539
E. coli	O104:H4 (NC_018658.1)	SRR2133186	SRS1016060	SRX1123551	SRP038995
E. coli	O104:H4 (NC_018658.1)	SRR2155438	SRS1028444	SRX1142444	SRP046387
E. coli	O104:H4 (NC_018658.1)	SRR2155523	SRS1028677	SRX1142528	SRP046387
E. coli	O104:H4 (NC_018658.1)	SRR2155525	SRS1028675	SRX1142530	SRP046387
E. coli	O104:H4 (NC_018658.1)	SRR2178043	SRS1042812	SRX1161939	SRP046387
E. coli	O104:H4 (NC_018658.1)	SRR2178087	SRS1042858	SRX1161982	SRP046387
E. coli	O104:H4 (NC_018658.1)	SRR2239589	SRS1023052	SRX1132509	SRP061934
E. coli	O104:H4 (NC_018658.1)	SRR2239628	SRS1023720	SRX1133387	SRP061934
E. coli	O104:H4 (NC_018658.1)	SRR2239642	SRS1023761	SRX1133401	SRP061934
E. coli	O104:H4 (NC_018658.1)	SRR2415791	SRS1070426	SRX1248074	SRP046387
E. coli	O104:H4 (NC_018658.1)	SRR2415795	SRS1070435	SRX1248078	SRP046387
E. coli	O104:H4 (NC_018658.1)	SRR2415891	SRS1070508	SRX1248157	SRP046387
E. coli	O104:H4 (NC_018658.1)	SRR2417030	SRS1070676	SRX1248550	SRP046387
E. coli	O104:H4 (NC_018658.1)	SRR2417074	SRS1070716	SRX1248600	SRP046387
E. coli	O104:H4 (NC_018658.1)	SRR2417093	SRS1070734	SRX1248621	SRP046387
E. coli	O104:H4 (NC_018658.1)	SRR2480648	SRS1079383	SRX1272283	SRP046387
E. coli	O104:H4 (NC_018658.1)	SRR2480654	SRS1079377	SRX1272289	SRP046387
E. coli	O104:H4 (NC_018658.1)	SRR2480710	SRS1079436	SRX1272345	SRP046387
E. coli	O104:H4 (NC_018658.1)	SRR2481121	SRS1079456	SRX1272358	SRP046387
E. coli	O104:H4 (NC_018658.1)	SRR2481214	SRS1079545	SRX1272451	SRP046387
E. coli	O104:H4 (NC_018658.1)	SRR2481215	SRS1079544	SRX1272452	SRP046387
E. coli	O104:H4 (NC_018658.1)	SRR2481219	SRS1079541	SRX1272455	SRP046387
E. coli	O104:H4 (NC_018658.1)	SRR2481261	SRS1079597	SRX1272499	SRP046387
E. coli	O104:H4 (NC_018658.1)	SRR2481324	SRS1081909	SRX1272564	SRP046387
E. coli	O104:H4 (NC_018658.1)	SRR2481364	SRS1081984	SRX1272602	SRP046387
E. coli	O104:H4 (NC_018658.1)	SRR2481368	SRS1081979	SRX1272607	SRP046387
E. coli	O104:H4 (NC_018658.1)	SRR2536820	SRS1094416	SRX1295635	SRP046387
E. coli	O104:H4 (NC_018658.1)	SRR2550331	SRS1097778	SRX1301542	SRP046387
E. coli	O104:H4 (NC_018658.1)	SRR2557008	SRS1098664	SRX1303718	SRP064444
E. coli	O104:H4 (NC_018658.1)	SRR2584677	SRS1108114	SRX1317210	SRP064605
E. coli	O104:H4 (NC_018658.1)	SRR2584819	SRS1108221	SRX1317346	SRP064605
E. coli	O104:H4 (NC_018658.1)	SRR2584876	SRS1108303	SRX1317403	SRP064605
E. coli	O104:H4 (NC_018658.1)	SRR2584885	SRS1108323	SRX1317412	SRP064605
E. coli	O104:H4 (NC_018658.1)	SRR2584903	SRS1108340	SRX1317430	SRP064605
E. coli	O104:H4 (NC_018658.1)	SRR2584933	SRS1108343	SRX1317443	SRP064605
E. coli	O104:H4 (NC_018658.1)	SRR2589043	SRS1108295	SRX1317386	SRP064605
E. coli	O104:H4 (NC_018658.1)	SRR2885278	SRS1143061	SRX1406166	SRP065568
E. coli	O104:H4 (NC_018658.1)	SRR2890035	SRS1144593	SRX1409673	SRP038995
E. coli	O104:H4 (NC_018658.1)	SRR2911018	SRS1155413	SRX1422987	SRP061878
E. coli	O104:H4 (NC_018658.1)	SRR2914575	SRS1160763	SRX1429272	SRP066119
E. coli	O104:H4 (NC_018658.1)	SRR2914580	SRS1160759	SRX1429277	SRP066119
E. coli	O104:H4 (NC_018658.1)	SRR2914587	SRS1160752	SRX1429284	SRP066119
E. coli	O104:H4 (NC_018658.1)	SRR2914635	SRS1160704	SRX1429332	SRP066119
E. coli	O104:H4 (NC_018658.1)	SRR2914680	SRS1160660	SRX1429377	SRP066119
E. coli	O104:H4 (NC_018658.1)	SRR2914684	SRS1160656	SRX1429381	SRP066119
E. coli	O104:H4 (NC_018658.1)	SRR2914689	SRS1160653	SRX1429386	SRP066119
E. coli	O104:H4 (NC_018658.1)	SRR2914739	SRS1160601	SRX1429436	SRP066119
E. coli	O104:H4 (NC_018658.1)	SRR2914776	SRS1160566	SRX1429473	SRP066119
E. coli	O104:H4 (NC_018658.1)	SRR2914808	SRS1160536	SRX1429505	SRP066119
E. coli	O104:H4 (NC_018658.1)	SRR2914821	SRS1160522	SRX1429518	SRP066119
E. coli	O104:H4 (NC_018658.1)	SRR2914847	SRS1160496	SRX1429544	SRP066119
E. coli	O104:H4 (NC_018658.1)	SRR2914861	SRS1160034	SRX1429558	SRP066119
E. coli	O104:H4 (NC_018658.1)	SRR2914885	SRS1160457	SRX1429582	SRP066119
E. coli	O104:H4 (NC_018658.1)	SRR2914920	SRS1160424	SRX1429617	SRP066119
E. coli	O104:H4 (NC_018658.1)	SRR2914939	SRS1160406	SRX1429636	SRP066119
E. coli	O104:H4 (NC_018658.1)	SRR2914983	SRS1160362	SRX1429680	SRP066119
E. coli	O104:H4 (NC_018658.1)	SRR2915013	SRS1160333	SRX1429710	SRP066119
E. coli	O104:H4 (NC_018658.1)	SRR2915023	SRS1160323	SRX1429720	SRP066119
E. coli	O104:H4 (NC_018658.1)	SRR2915040	SRS1160306	SRX1429737	SRP066119
E. coli	O104:H4 (NC_018658.1)	SRR2915051	SRS1160295	SRX1429748	SRP066119
E. coli	O104:H4 (NC_018658.1)	SRR2915069	SRS1160278	SRX1429766	SRP066119
E. coli	O104:H4 (NC_018658.1)	SRR2915076	SRS1160270	SRX1429773	SRP066119
E. coli	O104:H4 (NC_018658.1)	SRR2915087	SRS1160260	SRX1429784	SRP066119
E. coli	O104:H4 (NC_018658.1)	SRR2915145	SRS1160203	SRX1429842	SRP066119
E. coli	O104:H4 (NC_018658.1)	SRR2915188	SRS1160161	SRX1429885	SRP066119
E. coli	O104:H4 (NC_018658.1)	SRR2915199	SRS1160151	SRX1429896	SRP066119
E. coli	O104:H4 (NC_018658.1)	SRR2915230	SRS1160120	SRX1429927	SRP066119
E. coli	O104:H4 (NC_018658.1)	SRR2915231	SRS1160119	SRX1429928	SRP066119
E. coli	O104:H4 (NC_018658.1)	SRR2915270	SRS1160080	SRX1429967	SRP066119
E. coli	O104:H4 (NC_018658.1)	SRR2915279	SRS1160072	SRX1429976	SRP066119
E. coli	O104:H4 (NC_018658.1)	SRR2915291	SRS1160060	SRX1429988	SRP066119
E. coli	O104:H4 (NC_018658.1)	SRR2915306	SRS1160045	SRX1430003	SRP066119
E. coli	O104:H4 (NC_018658.1)	SRR2915308	SRS1160043	SRX1430005	SRP066119
E. coli	O104:H4 (NC_018658.1)	SRR2939173	SRS1171661	SRX1441729	SRP065993
E. coli	O104:H4 (NC_018658.1)	SRR2970234	SRS1186876	SRX1459461	SRP066916
E. coli	O104:H4 (NC_018658.1)	SRR2970257	SRS1186853	SRX1459484	SRP066916
E. coli	O104:H4 (NC_018658.1)	SRR2970286	SRS1186825	SRX1459513	SRP066916
E. coli	O104:H4 (NC_018658.1)	SRR2970675	SRS1187519	SRX1460073	SRP066943
E. coli	O104:H4 (NC_018658.1)	SRR2970750	SRS1187579	SRX1460148	SRP066943
E. coli	O104:H4 (NC_018658.1)	SRR2982193	SRS1197410	SRX1471516	SRP046387
E. coli	O104:H4 (NC_018658.1)	SRR2982197	SRS1197406	SRX1471520	SRP046387
E. coli	O104:H4 (NC_018658.1)	SRR2982207	SRS1197417	SRX1471530	SRP046387
E. coli	O104:H4 (NC_018658.1)	SRR2982208	SRS1197416	SRX1471531	SRP046387
E. coli	O104:H4 (NC_018658.1)	SRR2982220	SRS1197438	SRX1471544	SRP046387
E. coli	O104:H4 (NC_018658.1)	SRR2985219	SRS1200148	SRX1474091	SRP061878
E. coli	O104:H4 (NC_018658.1)	SRR2990005	SRS1204218	SRX1478424	SRP046387
E. coli	O104:H4 (NC_018658.1)	SRR2990059	SRS1204280	SRX1478478	SRP046387
E. coli	O104:H4 (NC_018658.1)	SRR2990068	SRS1204286	SRX1478487	SRP046387
E. coli	O104:H4 (NC_018658.1)	SRR2993302	SRS1205631	SRX1480243	SRP061878
E. coli	O104:H4 (NC_018658.1)	SRR2993335	SRS1205636	SRX1480251	SRP061878
E. coli	O104:H4 (NC_018658.1)	SRR3018378	SRS1208702	SRX1485434	SRP058582
E. coli	O104:H4 (NC_018658.1)	SRR3033418	SRS1213646	SRX1492136	SRP046387
E. coli	O104:H4 (NC_018658.1)	SRR3040524	SRS1218049	SRX1495430	SRP046387
E. coli	O104:H4 (NC_018658.1)	SRR3040696	SRS1218104	SRX1495506	SRP067668
E. coli	O104:H4 (NC_018658.1)	SRR3040699	SRS1218118	SRX1495509	SRP067668
E. coli	O104:H4 (NC_018658.1)	SRR3040713	SRS1218120	SRX1495523	SRP067668
E. coli	O104:H4 (NC_018658.1)	SRR3040725	SRS1218140	SRX1495535	SRP067668
E. coli	O104:H4 (NC_018658.1)	SRR3040792	SRS1218200	SRX1495603	SRP067668
E. coli	O104:H4 (NC_018658.1)	SRR3050885	SRS1221362	SRX1499447	SRP067738
E. coli	O104:H4 (NC_018658.1)	SRR3050946	SRS1221301	SRX1499508	SRP067738
E. coli	O104:H4 (NC_018658.1)	SRR3050983	SRS1221264	SRX1499545	SRP067738
E. coli	O104:H4 (NC_018658.1)	SRR3051018	SRS1221229	SRX1499580	SRP067738
E. coli	O104:H4 (NC_018658.1)	SRR3068664	SRS1229960	SRX1509641	SRP046387
E. coli	O104:H4 (NC_018658.1)	SRR3068702	SRS1229986	SRX1509679	SRP046387
E. coli	O104:H4 (NC_018658.1)	SRR3068714	SRS1230001	SRX1509691	SRP046387
E. coli	O104:H4 (NC_018658.1)	SRR3068725	SRS1230022	SRX1509702	SRP046387
E. coli	O104:H4 (NC_018658.1)	SRR3068728	SRS1230019	SRX1509705	SRP046387
E. coli	O104:H4 (NC_018658.1)	SRR3098793	SRS1246360	SRX1528746	SRP068372
E. coli	O104:H4 (NC_018658.1)	SRR3098797	SRS1246362	SRX1528750	SRP068372
E. coli	O104:H4 (NC_018658.1)	SRR3098855	SRS1246419	SRX1528806	SRP068372
E. coli	O104:H4 (NC_018658.1)	SRR3098860	SRS1246424	SRX1528811	SRP068372
E. coli	O104:H4 (NC_018658.1)	SRR3098956	SRS1246515	SRX1528902	SRP068372
E. coli	O104:H4 (NC_018658.1)	SRR3108227	SRS1253576	SRX1536538	SRP068615
E. coli	O104:H4 (NC_018658.1)	SRR3108271	SRS1253532	SRX1536582	SRP068615
E. coli	O104:H4 (NC_018658.1)	SRR3108425	SRS1253370	SRX1536736	SRP068615
E. coli	O104:H4 (NC_018658.1)	SRR3110019	SRS1254974	SRX1538482	SRP068668
E. coli	O104:H4 (NC_018658.1)	SRR3112270	SRS1256864	SRX1540402	SRP068736
E. coli	O104:H4 (NC_018658.1)	SRR3113729	SRS1258291	SRX1541768	SRP046387
E. coli	O104:H4 (NC_018658.1)	SRR3113751	SRS1258303	SRX1541788	SRP046387
E. coli	O104:H4 (NC_018658.1)	SRR3113784	SRS1258341	SRX1541820	SRP046387
E. coli	O104:H4 (NC_018658.1)	SRR3113877	SRS1258419	SRX1541908	SRP046387
E. coli	O104:H4 (NC_018658.1)	SRR3131258	SRS1267548	SRX1550890	SRP058582
E. coli	O104:H4 (NC_018658.1)	SRR3143564	SRS1274437	SRX1559689	SRP068897
E. coli	O104:H4 (NC_018658.1)	SRR3143585	SRS1274417	SRX1559710	SRP068897
E. coli	O104:H4 (NC_018658.1)	SRR3143605	SRS1274397	SRX1559730	SRP068897
E. coli	O104:H4 (NC_018658.1)	SRR3146303	SRS1276676	SRX1562050	SRP046387
E. coli	O104:H4 (NC_018658.1)	SRR3146338	SRS1276714	SRX1562085	SRP046387
E. coli	O104:H4 (NC_018658.1)	SRR3157210	SRS1282070	SRX1568265	SRP046387
E. coli	O104:H4 (NC_018658.1)	SRR3168643	SRS1296135	SRX1584508	SRP056445
E. coli	O104:H4 (NC_018658.1)	SRR3170562	SRS1296757	SRX1585672	SRP046387
E. coli	O104:H4 (NC_018658.1)	SRR3171965	SRS1297720	SRX1587212	SRP046387
E. coli	O104:H4 (NC_018658.1)	SRR3175501	SRS1299412	SRX1589921	SRP046387
E. coli	O104:H4 (NC_018658.1)	SRR3176146	SRS1299525	SRX1590522	SRP046387
E. coli	O104:H4 (NC_018658.1)	SRR3177664	SRS1300229	SRX1592017	SRP046387
E. coli	O104:H4 (NC_018658.1)	SRR3178418	SRS1300672	SRX1592722	SRP038995
E. coli	O104:H4 (NC_018658.1)	SRR3180793	SRS1305692	SRX1595579	SRP046387
E. coli	O104:H4 (NC_018658.1)	SRR3189439	SRS1311517	SRX1601638	SRP046387
E. coli	O104:H4 (NC_018658.1)	SRR3205827	SRS1324898	SRX1615065	SRP046387
E. coli	O104:H4 (NC_018658.1)	SRR3222501	SRS1336905	SRX1629276	SRP046387
E. coli	O104:H4 (NC_018658.1)	SRR3223804	SRS1327522	SRX1630348	SRP071180
E. coli	O104:H4 (NC_018658.1)	SRR3228428	SRS1340403	SRX1634189	SRP046387
E. coli	O104:H4 (NC_018658.1)	SRR3228453	SRS1340416	SRX1634213	SRP046387
E. coli	O104:H4 (NC_018658.1)	SRR3228470	SRS1340430	SRX1634228	SRP046387
E. coli	O104:H4 (NC_018658.1)	SRR3240989	SRS1349837	SRX1643944	SRP071789
E. coli	O104:H4 (NC_018658.1)	SRR3278965	SRS1354219	SRX1653089	SRP046387
E. coli	O104:H4 (NC_018658.1)	SRR3290023	SRS1359940	SRX1659898	SRP068372
E. coli	O104:H4 (NC_018658.1)	SRR3290369	SRS1360159	SRX1660194	SRP068372
E. coli	O104:H4 (NC_018658.1)	SRR3290387	SRS1360171	SRX1660212	SRP068372
E. coli	O104:H4 (NC_018658.1)	SRR3306648	SRS1365661	SRX1667394	SRP046387
E. coli	O104:H4 (NC_018658.1)	SRR3360207	SRS1385497	SRX1692173	SRP046387
E. coli	O104:H4 (NC_018658.1)	SRR3371958	SRS1394497	SRX1701425	SRP046387
E. coli	O104:H4 (NC_018658.1)	SRR3371966	SRS1394502	SRX1701433	SRP046387
E. coli	O104:H4 (NC_018658.1)	SRR3372049	SRS1394540	SRX1701474	SRP046387
E. coli	O104:H4 (NC_018658.1)	SRR3372103	SRS1394537	SRX1701483	SRP046387
E. coli	O104:H4 (NC_018658.1)	SRR3372136	SRS1394555	SRX1701494	SRP046387
E. coli	O104:H4 (NC_018658.1)	SRR3372190	SRS1394557	SRX1701513	SRP046387
E. coli	O104:H4 (NC_018658.1)	SRR3384906	SRS1397947	SRX1705697	SRP046387
E. coli	O104:H4 (NC_018658.1)	SRR3394634	SRS1399420	SRX1709342	SRP046387
E. coli	O104:H4 (NC_018658.1)	SRR3394693	SRS1399529	SRX1709388	SRP046387
E. coli	O104:H4 (NC_018658.1)	SRR3394770	SRS1399596	SRX1709461	SRP046387
E. coli	O104:H4 (NC_018658.1)	SRR3394834	SRS1399646	SRX1709510	SRP046387
E. coli	O104:H4 (NC_018658.1)	SRR3394846	SRS1399654	SRX1709520	SRP046387
E. coli	O104:H4 (NC_018658.1)	SRR3405552	SRS1404821	SRX1715860	SRP046387
E. coli	O104:H4 (NC_018658.1)	SRR341571	SRS259607	SRX095652	SRP008044
E. coli	O104:H4 (NC_018658.1)	SRR3452331	SRS1413012	SRX1728439	SRP046387
E. coli	O104:H4 (NC_018658.1)	SRR3457691	SRS1414746	SRX1733515	SRP046387
E. coli	O104:H4 (NC_018658.1)	SRR3473973	SRS1420904	SRX1741331	SRP046387
E. coli	O104:H4 (NC_018658.1)	SRR3473993	SRS1420952	SRX1741379	SRP046387
E. coli	O104:H4 (NC_018658.1)	SRR3474013	SRS1420972	SRX1741399	SRP046387
E. coli	O104:H4 (NC_018658.1)	SRR3480970	SRS1424910	SRX1746115	SRP074501
E. coli	O104:H4 (NC_018658.1)	SRR3480973	SRS1424912	SRX1746118	SRP074501
E. coli	O104:H4 (NC_018658.1)	SRR3539599	SRS1443514	SRX1771399	SRP046387
E. coli	O104:H4 (NC_018658.1)	SRR3545379	SRS1446481	SRX1775089	SRP046387
E. coli	O104:H4 (NC_018658.1)	SRR3545444	SRS1446542	SRX1775153	SRP074089
E. coli	O104:H4 (NC_018658.1)	SRR3545448	SRS1446546	SRX1775157	SRP074089
E. coli	O104:H4 (NC_018658.1)	SRR3578590	SRS1463933	SRX1795567	SRP071789
E. coli	O104:H4 (NC_018658.1)	SRR3578610	SRS1463952	SRX1795586	SRP071789
E. coli	O104:H4 (NC_018658.1)	SRR3578618	SRS1463959	SRX1795594	SRP071789
E. coli	O104:H4 (NC_018658.1)	SRR3578642	SRS1463985	SRX1795619	SRP071789
E. coli	O104:H4 (NC_018658.1)	SRR3578656	SRS1464000	SRX1795632	SRP071789
E. coli	O104:H4 (NC_018658.1)	SRR3578669	SRS1464016	SRX1795647	SRP071789
E. coli	O104:H4 (NC_018658.1)	SRR3578767	SRS1464158	SRX1795723	SRP071789
E. coli	O104:H4 (NC_018658.1)	SRR3578789	SRS1464118	SRX1795758	SRP071789
E. coli	O104:H4 (NC_018658.1)	SRR3578794	SRS1464124	SRX1795764	SRP071789
E. coli	O104:H4 (NC_018658.1)	SRR3578802	SRS1464134	SRX1795773	SRP071789
E. coli	O104:H4 (NC_018658.1)	SRR3578913	SRS1464165	SRX1795894	SRP071789
E. coli	O104:H4 (NC_018658.1)	SRR3579392	SRS1464459	SRX1796226	SRP071789
E. coli	O104:H4 (NC_018658.1)	SRR3581355	SRS1465074	SRX1797112	SRP071789
E. coli	O104:H4 (NC_018658.1)	SRR3581359	SRS1465078	SRX1797115	SRP071789
E. coli	O104:H4 (NC_018658.1)	SRR3581391	SRS1465107	SRX1797145	SRP071789
E. coli	O104:H4 (NC_018658.1)	SRR3587087	SRS1467141	SRX1799900	SRP046387
E. coli	O104:H4 (NC_018658.1)	SRR3593450	SRS1469287	SRX1802964	SRP046387
E. coli	O104:H4 (NC_018658.1)	SRR3606787	SRS1473277	SRX1808564	SRP058582
E. coli	O104:H4 (NC_018658.1)	SRR3606789	SRS1473279	SRX1808566	SRP058582
E. coli	O104:H4 (NC_018658.1)	SRR3642538	SRS1489836	SRX1827946	SRP046387
E. coli	O104:H4 (NC_018658.1)	SRR3657333	SRS1496438	SRX1837013	SRP058582
E. coli	O104:H4 (NC_018658.1)	SRR3657352	SRS1496458	SRX1837033	SRP058582
E. coli	O104:H4 (NC_018658.1)	SRR3695753	SRS1512874	SRX1858588	SRP058582
E. coli	O104:H4 (NC_018658.1)	SRR3713431	SRS1522950	SRX1872958	SRP058582
E. coli	O104:H4 (NC_018658.1)	SRR3713433	SRS1522952	SRX1872960	SRP058582
E. coli	O104:H4 (NC_018658.1)	SRR3715410	SRS1524468	SRX1874793	SRP046387
E. coli	O104:H4 (NC_018658.1)	SRR3727864	SRS1530168	SRX1884230	SRP046387
E. coli	O104:H4 (NC_018658.1)	SRR3727870	SRS1530174	SRX1884236	SRP046387
E. coli	O104:H4 (NC_018658.1)	SRR3742245	SRS1539447	SRX1896500	SRP071789
E. coli	O104:H4 (NC_018658.1)	SRR3742277	SRS1539481	SRX1896531	SRP071789
E. coli	O104:H4 (NC_018658.1)	SRR3824049	SRS1553004	SRX1924285	SRP064902
E. coli	O104:H4 (NC_018658.1)	SRR3825869	SRS1554249	SRX1925659	SRP046387
E. coli	O104:H4 (NC_018658.1)	SRR3825883	SRS1554262	SRX1925673	SRP058582
E. coli	O104:H4 (NC_018658.1)	SRR3882961	SRS1558280	SRX1939143	SRP046387
E. coli	O104:H4 (NC_018658.1)	SRR3883024	SRS1558336	SRX1939199	SRP046387
E. coli	O104:H4 (NC_018658.1)	SRR3929507	SRS1569345	SRX1959158	SRP078859
E. coli	O104:H4 (NC_018658.1)	SRR3930560	SRS1570145	SRX1960022	SRP046387
E. coli	O104:H4 (NC_018658.1)	SRR3930578	SRS1570162	SRX1960039	SRP046387
E. coli	O104:H4 (NC_018658.1)	SRR3931154	SRS1570642	SRX1960622	SRP078859
E. coli	O104:H4 (NC_018658.1)	SRR3931167	SRS1570653	SRX1960634	SRP078859
E. coli	O104:H4 (NC_018658.1)	SRR3931172	SRS1570658	SRX1960639	SRP078859
E. coli	O104:H4 (NC_018658.1)	SRR3931181	SRS1570667	SRX1960648	SRP078859
E. coli	O104:H4 (NC_018658.1)	SRR3931195	SRS1570682	SRX1960663	SRP078859
E. coli	O104:H4 (NC_018658.1)	SRR3931270	SRS1570757	SRX1960738	SRP078859
E. coli	O104:H4 (NC_018658.1)	SRR3931390	SRS1570855	SRX1960857	SRP046387
E. coli	O104:H4 (NC_018658.1)	SRR3948499	SRS1581710	SRX1973466	SRP071258
E. coli	O104:H4 (NC_018658.1)	SRR3951472	SRS1584302	SRX1976268	SRP058582
E. coli	O104:H4 (NC_018658.1)	SRR3951568	SRS1584408	SRX1976400	SRP058582
E. coli	O104:H4 (NC_018658.1)	SRR3951609	SRS1584441	SRX1976438	SRP058582
E. coli	O104:H4 (NC_018658.1)	SRR3957018	SRS1588655	SRX1981221	SRP046387
E. coli	O104:H4 (NC_018658.1)	SRR3957087	SRS1588541	SRX1981097	SRP058582
E. coli	O104:H4 (NC_018658.1)	SRR3957092	SRS1588546	SRX1981102	SRP058582
E. coli	O104:H4 (NC_018658.1)	SRR3957103	SRS1588607	SRX1981163	SRP058582
E. coli	O104:H4 (NC_018658.1)	SRR3971767	SRS1589737	SRX1984018	SRP058582
E. coli	O104:H4 (NC_018658.1)	SRR3974661	SRS1590049	SRX1984784	SRP058582
E. coli	O104:H4 (NC_018658.1)	SRR3974851	SRS1590055	SRX1984790	SRP058582
E. coli	O104:H4 (NC_018658.1)	SRR3975192	SRS1590076	SRX1984812	SRP058582
E. coli	O104:H4 (NC_018658.1)	SRR3975571	SRS1590184	SRX1985048	SRP058582
E. coli	O104:H4 (NC_018658.1)	SRR3976435	SRS1590188	SRX1985052	SRP058582
E. coli	O104:H4 (NC_018658.1)	SRR3977075	SRS1590232	SRX1985157	SRP058582
E. coli	O104:H4 (NC_018658.1)	SRR3977078	SRS1590235	SRX1985160	SRP058582
E. coli	O104:H4 (NC_018658.1)	SRR3977093	SRS1590262	SRX1985234	SRP058582
E. coli	O104:H4 (NC_018658.1)	SRR3982177	SRS1590874	SRX1986490	SRP074197
E. coli	O104:H4 (NC_018658.1)	SRR3987555	SRS1592653	SRX1988890	SRP058582
E. coli	O104:H4 (NC_018658.1)	SRR3987567	SRS1592665	SRX1988911	SRP058582
E. coli	O104:H4 (NC_018658.1)	SRR3987618	SRS1592704	SRX1988950	SRP058582
E. coli	O104:H4 (NC_018658.1)	SRR3987633	SRS1592718	SRX1988965	SRP058582
E. coli	O104:H4 (NC_018658.1)	SRR3987636	SRS1592722	SRX1988968	SRP058582
E. coli	O104:H4 (NC_018658.1)	SRR3987699	SRS1592784	SRX1989032	SRP058582
E. coli	O104:H4 (NC_018658.1)	SRR3987732	SRS1592901	SRX1989155	SRP058582
E. coli	O104:H4 (NC_018658.1)	SRR3987893	SRS1592925	SRX1989177	SRP058582
E. coli	O104:H4 (NC_018658.1)	SRR3987898	SRS1592930	SRX1989182	SRP058582
E. coli	O104:H4 (NC_018658.1)	SRR3987920	SRS1592956	SRX1989210	SRP058582
E. coli	O104:H4 (NC_018658.1)	SRR3987979	SRS1593066	SRX1989324	SRP058582
E. coli	O104:H4 (NC_018658.1)	SRR3988024	SRS1593163	SRX1989425	SRP058582
E. coli	O104:H4 (NC_018658.1)	SRR3988048	SRS1593192	SRX1989455	SRP058582
E. coli	O104:H4 (NC_018658.1)	SRR3988049	SRS1593193	SRX1989456	SRP058582
E. coli	O104:H4 (NC_018658.1)	SRR3988051	SRS1593210	SRX1989483	SRP058582
E. coli	O104:H4 (NC_018658.1)	SRR3988118	SRS1593369	SRX1989642	SRP058582
E. coli	O104:H4 (NC_018658.1)	SRR3988133	SRS1593391	SRX1989665	SRP058582
E. coli	O104:H4 (NC_018658.1)	SRR3988159	SRS1593511	SRX1989686	SRP058582
E. coli	O104:H4 (NC_018658.1)	SRR3989549	SRS1593982	SRX1991182	SRP058582
E. coli	O104:H4 (NC_018658.1)	SRR3989587	SRS1593990	SRX1991190	SRP058582
E. coli	O104:H4 (NC_018658.1)	SRR3990956	SRS1595227	SRX1992503	SRP061878
E. coli	O104:H4 (NC_018658.1)	SRR3991685	SRS1595654	SRX1992934	SRP046387
E. coli	O104:H4 (NC_018658.1)	SRR3991686	SRS1595655	SRX1992935	SRP046387
E. coli	O104:H4 (NC_018658.1)	SRR3991704	SRS1595673	SRX1992953	SRP046387
E. coli	O104:H4 (NC_018658.1)	SRR3993833	SRS1597413	SRX1994839	SRP058582
E. coli	O104:H4 (NC_018658.1)	SRR3993868	SRS1597493	SRX1994920	SRP058582
E. coli	O104:H4 (NC_018658.1)	SRR3994010	SRS1597600	SRX1995078	SRP046387
E. coli	O104:H4 (NC_018658.1)	SRR3994069	SRS1597656	SRX1995136	SRP046387
E. coli	O104:H4 (NC_018658.1)	SRR4017891	SRS1609015	SRX2011673	SRP074197
E. coli	O104:H4 (NC_018658.1)	SRR4017903	SRS1609027	SRX2011685	SRP074197
E. coli	O104:H4 (NC_018658.1)	SRR4018014	SRS1609134	SRX2011772	SRP046387
E. coli	O104:H4 (NC_018658.1)	SRR4018027	SRS1609147	SRX2011785	SRP046387
E. coli	O104:H4 (NC_018658.1)	SRR4018038	SRS1609158	SRX2011796	SRP046387
E. coli	O104:H4 (NC_018658.1)	SRR4018066	SRS1609187	SRX2011825	SRP046387
E. coli	O104:H4 (NC_018658.1)	SRR4019388	SRS1610046	SRX2012918	SRP056445
E. coli	O104:H4 (NC_018658.1)	SRR4032364	SRS1618300	SRX2023821	SRP046387
E. coli	O104:H4 (NC_018658.1)	SRR4032986	SRS1618748	SRX2024318	SRP046387
E. coli	O104:H4 (NC_018658.1)	SRR4032990	SRS1618752	SRX2024322	SRP046387
E. coli	O104:H4 (NC_018658.1)	SRR4046403	SRS1631056	SRX2037297	SRP058582
E. coli	O104:H4 (NC_018658.1)	SRR4054700	SRS1636795	SRX2044272	SRP046387
E. coli	O104:H4 (NC_018658.1)	SRR4054707	SRS1636802	SRX2044279	SRP046387
E. coli	O104:H4 (NC_018658.1)	SRR4054799	SRS1636893	SRX2044371	SRP046387
E. coli	O104:H4 (NC_018658.1)	SRR4064293	SRS1645395	SRX2053303	SRP046387
E. coli	O104:H4 (NC_018658.1)	SRR4065650	SRS1646051	SRX2053971	SRP074197
E. coli	O104:H4 (NC_018658.1)	SRR4067428	SRS1646730	SRX2054660	SRP082992
E. coli	O104:H4 (NC_018658.1)	SRR4094932	SRS1656436	SRX2065032	SRP046387
E. coli	O104:H4 (NC_018658.1)	SRR4094936	SRS1656444	SRX2065040	SRP046387
E. coli	O104:H4 (NC_018658.1)	SRR4095008	SRS1656494	SRX2065098	SRP046387
E. coli	O104:H4 (NC_018658.1)	SRR4095227	SRS1656411	SRX2065007	SRP064902
E. coli	O104:H4 (NC_018658.1)	SRR4095287	SRS1656520	SRX2065132	SRP083292
E. coli	O104:H4 (NC_018658.1)	SRR4101381	SRS1659827	SRX2069015	SRP046387
E. coli	O104:H4 (NC_018658.1)	SRR4101382	SRS1659828	SRX2069016	SRP046387
E. coli	O104:H4 (NC_018658.1)	SRR4113413	SRS1662697	SRX2083655	SRP046387
E. coli	O104:H4 (NC_018658.1)	SRR4113455	SRS1662810	SRX2085102	SRP046387
E. coli	O104:H4 (NC_018658.1)	SRR4115690	SRS1664485	SRX2095457	SRP046387
E. coli	O104:H4 (NC_018658.1)	SRR4181478	SRS1674021	SRX2142714	SRP071789
E. coli	O104:H4 (NC_018658.1)	SRR4181509	SRS1674260	SRX2142740	SRP071789
E. coli	O104:H4 (NC_018658.1)	SRR4181571	SRS1674370	SRX2142802	SRP071789
E. coli	O104:H4 (NC_018658.1)	SRR4181602	SRS1674397	SRX2142833	SRP071789
E. coli	O104:H4 (NC_018658.1)	SRR4184775	SRS1674849	SRX2143338	SRP071789
E. coli	O104:H4 (NC_018658.1)	SRR4184855	SRS1674915	SRX2143418	SRP071789
E. coli	O104:H4 (NC_018658.1)	SRR4191357	SRS1677441	SRX2146174	SRP046387
E. coli	O104:H4 (NC_018658.1)	SRR4191365	SRS1677448	SRX2146182	SRP046387
E. coli	O104:H4 (NC_018658.1)	SRR4194029	SRS1678120	SRX2146875	SRP071789
E. coli	O104:H4 (NC_018658.1)	SRR4194373	SRS1678123	SRX2146878	SRP071789
E. coli	O104:H4 (NC_018658.1)	SRR4194479	SRS2483107	SRX2146880	SRP071789
E. coli	O104:H4 (NC_018658.1)	SRR4195716	SRS1678354	SRX2147110	SRP071789
E. coli	O104:H4 (NC_018658.1)	SRR4195725	SRS2483105	SRX2147119	SRP071789
E. coli	O104:H4 (NC_018658.1)	SRR4195770	SRS1678406	SRX2147164	SRP071789
E. coli	O104:H4 (NC_018658.1)	SRR4216999	SRS1684638	SRX2154129	SRP046387
E. coli	O104:H4 (NC_018658.1)	SRR4228340	SRS1685677	SRX2155637	SRP046387
E. coli	O104:H4 (NC_018658.1)	SRR4228343	SRS1685681	SRX2155640	SRP046387
E. coli	O104:H4 (NC_018658.1)	SRR4228345	SRS1685683	SRX2155642	SRP046387
E. coli	O104:H4 (NC_018658.1)	SRR4244957	SRS1693344	SRX2165426	SRP046387
E. coli	O104:H4 (NC_018658.1)	SRR4256090	SRS1703166	SRX2175854	SRP046387
E. coli	O104:H4 (NC_018658.1)	SRR4256112	SRS1703206	SRX2175895	SRP046387
E. coli	O104:H4 (NC_018658.1)	SRR4256227	SRS1703242	SRX2175942	SRP046387
E. coli	O104:H4 (NC_018658.1)	SRR4261195	SRS1703299	SRX2176005	SRP058582
E. coli	O104:H4 (NC_018658.1)	SRR4262586	SRS1703313	SRX2176019	SRP058582
E. coli	O104:H4 (NC_018658.1)	SRR4262735	SRS1703320	SRX2176026	SRP058582
E. coli	O104:H4 (NC_018658.1)	SRR4263644	SRS1703331	SRX2176038	SRP058582
E. coli	O104:H4 (NC_018658.1)	SRR4263658	SRS1703346	SRX2176052	SRP058582
E. coli	O104:H4 (NC_018658.1)	SRR4280431	SRS1706038	SRX2182106	SRP046387
E. coli	O104:H4 (NC_018658.1)	SRR4293048	SRS1711297	SRX2188544	SRP050539
E. coli	O104:H4 (NC_018658.1)	SRR4293106	SRS1711326	SRX2188573	SRP046387
E. coli	O104:H4 (NC_018658.1)	SRR4293115	SRS1711335	SRX2188582	SRP046387
E. coli	O104:H4 (NC_018658.1)	SRR4293116	SRS1711336	SRX2188583	SRP046387
E. coli	O104:H4 (NC_018658.1)	SRR4293162	SRS1711382	SRX2188629	SRP046387
E. coli	O104:H4 (NC_018658.1)	SRR4293163	SRS1711383	SRX2188630	SRP046387
E. coli	O104:H4 (NC_018658.1)	SRR4294976	SRS1712929	SRX2190356	SRP058582
E. coli	O104:H4 (NC_018658.1)	SRR4299810	SRS1716675	SRX2194360	SRP046387
E. coli	O104:H4 (NC_018658.1)	SRR4301539	SRS1717806	SRX2195880	SRP070986
E. coli	O104:H4 (NC_018658.1)	SRR4340499	SRS1725346	SRX2207778	SRP058582
E. coli	O104:H4 (NC_018658.1)	SRR4340533	SRS1725377	SRX2207809	SRP058582
E. coli	O104:H4 (NC_018658.1)	SRR4342142	SRS1726558	SRX2209197	SRP046387
E. coli	O104:H4 (NC_018658.1)	SRR4342158	SRS1726574	SRX2209213	SRP046387
E. coli	O104:H4 (NC_018658.1)	SRR4345656	SRS1729485	SRX2212514	SRP046387
E. coli	O104:H4 (NC_018658.1)	SRR4345706	SRS1729535	SRX2212564	SRP046387
E. coli	O104:H4 (NC_018658.1)	SRR4346317	SRS1730146	SRX2213175	SRP046387
E. coli	O104:H4 (NC_018658.1)	SRR4346747	SRS1730466	SRX2213495	SRP046387
E. coli	O104:H4 (NC_018658.1)	SRR4346750	SRS1730469	SRX2213498	SRP046387
E. coli	O104:H4 (NC_018658.1)	SRR4346751	SRS1730470	SRX2213499	SRP046387
E. coli	O104:H4 (NC_018658.1)	SRR4417886	SRS1741930	SRX2240241	SRP064902
E. coli	O104:H4 (NC_018658.1)	SRR4419041	SRS1742698	SRX2241423	SRP050539
E. coli	O104:H4 (NC_018658.1)	SRR4423899	SRS1746466	SRX2246060	SRP046387
E. coli	O104:H4 (NC_018658.1)	SRR4434288	SRS1753247	SRX2253575	SRP050539
E. coli	O104:H4 (NC_018658.1)	SRR4785507	SRS1772660	SRX2315738	SRP071789
E. coli	O104:H4 (NC_018658.1)	SRR4786051	SRS1773212	SRX2316296	SRP071789
E. coli	O104:H4 (NC_018658.1)	SRR4787061	SRS1773885	SRX2317264	SRP071789
E. coli	O104:H4 (NC_018658.1)	SRR4787195	SRS1774016	SRX2317398	SRP071789
E. coli	O104:H4 (NC_018658.1)	SRR4787201	SRS1774023	SRX2317404	SRP071789
E. coli	O104:H4 (NC_018658.1)	SRR4787222	SRS1774044	SRX2317425	SRP071789
E. coli	O104:H4 (NC_018658.1)	SRR4787332	SRS1774151	SRX2317535	SRP071789
E. coli	O104:H4 (NC_018658.1)	SRR4787351	SRS1774167	SRX2317554	SRP071789
E. coli	O104:H4 (NC_018658.1)	SRR4787370	SRS1774185	SRX2317573	SRP071789
E. coli	O104:H4 (NC_018658.1)	SRR4787417	SRS1774233	SRX2317621	SRP071789
E. coli	O104:H4 (NC_018658.1)	SRR4787720	SRS1774532	SRX2317923	SRP071789
E. coli	O104:H4 (NC_018658.1)	SRR4787793	SRS1774605	SRX2317996	SRP071789
E. coli	O104:H4 (NC_018658.1)	SRR4787803	SRS1774614	SRX2318006	SRP071789
E. coli	O104:H4 (NC_018658.1)	SRR4787873	SRS1774678	SRX2318076	SRP071789
E. coli	O104:H4 (NC_018658.1)	SRR4787901	SRS1774702	SRX2318104	SRP071789
E. coli	O104:H4 (NC_018658.1)	SRR4787915	SRS1774716	SRX2318118	SRP071789
E. coli	O104:H4 (NC_018658.1)	SRR4788199	SRS1775000	SRX2318403	SRP071789
E. coli	O104:H4 (NC_018658.1)	SRR4788209	SRS1775009	SRX2318413	SRP071789
E. coli	O104:H4 (NC_018658.1)	SRR4788266	SRS1775064	SRX2318470	SRP071789
E. coli	O104:H4 (NC_018658.1)	SRR4788285	SRS1775083	SRX2318489	SRP071789
E. coli	O104:H4 (NC_018658.1)	SRR4788309	SRS1775106	SRX2318513	SRP071789
E. coli	O104:H4 (NC_018658.1)	SRR4788361	SRS1775158	SRX2318565	SRP071789
E. coli	O104:H4 (NC_018658.1)	SRR4897077	SRS1781787	SRX2326354	SRP071789
E. coli	O104:H4 (NC_018658.1)	SRR4897087	SRS1781797	SRX2326364	SRP071789
E. coli	O104:H4 (NC_018658.1)	SRR4897089	SRS1781799	SRX2326366	SRP071789
E. coli	O104:H4 (NC_018658.1)	SRR4897107	SRS1781818	SRX2326384	SRP071789
E. coli	O104:H4 (NC_018658.1)	SRR4897115	SRS1781825	SRX2326392	SRP071789
E. coli	O104:H4 (NC_018658.1)	SRR4897257	SRS1781999	SRX2326533	SRP071789
E. coli	O104:H4 (NC_018658.1)	SRR4897263	SRS1789039	SRX2326539	SRP071789
E. coli	O104:H4 (NC_018658.1)	SRR4897340	SRS1782188	SRX2326612	SRP071789
E. coli	O104:H4 (NC_018658.1)	SRR4897411	SRS1782229	SRX2326683	SRP071789
E. coli	O104:H4 (NC_018658.1)	SRR4897421	SRS1782153	SRX2326693	SRP071789
E. coli	O104:H4 (NC_018658.1)	SRR4897431	SRS1782161	SRX2326703	SRP071789
E. coli	O104:H4 (NC_018658.1)	SRR4897450	SRS1782181	SRX2326722	SRP071789
E. coli	O104:H4 (NC_018658.1)	SRR4897452	SRS1782183	SRX2326724	SRP071789
E. coli	O104:H4 (NC_018658.1)	SRR4897590	SRS1782301	SRX2326839	SRP071789
E. coli	O104:H4 (NC_018658.1)	SRR4897659	SRS1782364	SRX2326904	SRP071789
E. coli	O104:H4 (NC_018658.1)	SRR4897665	SRS1782369	SRX2326910	SRP071789
E. coli	O104:H4 (NC_018658.1)	SRR4897755	SRS1782452	SRX2326993	SRP071789
E. coli	O104:H4 (NC_018658.1)	SRR4923141	SRS1782826	SRX2327425	SRP046387
E. coli	O104:H4 (NC_018658.1)	SRR4923146	SRS1782830	SRX2327429	SRP046387
E. coli	O104:H4 (NC_018658.1)	SRR4923157	SRS1782841	SRX2327440	SRP046387
E. coli	O104:H4 (NC_018658.1)	SRR4923161	SRS1782844	SRX2327443	SRP046387
E. coli	O104:H4 (NC_018658.1)	SRR4947529	SRS1784101	SRX2328695	SRP050539
E. coli	O104:H4 (NC_018658.1)	SRR4953895	SRS1784553	SRX2328813	SRP092633
E. coli	O104:H4 (NC_018658.1)	SRR4953898	SRS1784556	SRX2328816	SRP092633
E. coli	O104:H4 (NC_018658.1)	SRR4953907	SRS1784564	SRX2328825	SRP092633
E. coli	O104:H4 (NC_018658.1)	SRR4997088	SRS1786204	SRX2331239	SRP092633
E. coli	O104:H4 (NC_018658.1)	SRR4997163	SRS1786230	SRX2331279	SRP092633
E. coli	O104:H4 (NC_018658.1)	SRR5004312	SRS1789695	SRX2336171	SRP046387
E. coli	O104:H4 (NC_018658.1)	SRR5005334	SRS1790550	SRX2337162	SRP071789
E. coli	O104:H4 (NC_018658.1)	SRR5005541	SRS1790592	SRX2337369	SRP071789
E. coli	O104:H4 (NC_018658.1)	SRR5005553	SRS1790602	SRX2337381	SRP071789
E. coli	O104:H4 (NC_018658.1)	SRR5006087	SRS1791133	SRX2337915	SRP071789
E. coli	O104:H4 (NC_018658.1)	SRR5018286	SRS1796943	SRX2346345	SRP071789
E. coli	O104:H4 (NC_018658.1)	SRR5018298	SRS1796955	SRX2346357	SRP071789
E. coli	O104:H4 (NC_018658.1)	SRR5018358	SRS1797014	SRX2346417	SRP071789
E. coli	O104:H4 (NC_018658.1)	SRR5019474	SRS1797819	SRX2347374	SRP050539
E. coli	O104:H4 (NC_018658.1)	SRR5023696	SRS1800522	SRX2350406	SRP071789
E. coli	O104:H4 (NC_018658.1)	SRR5023790	SRS1800613	SRX2350499	SRP071789
E. coli	O104:H4 (NC_018658.1)	SRR5023896	SRS1800702	SRX2350602	SRP071789
E. coli	O104:H4 (NC_018658.1)	SRR5023946	SRS1800748	SRX2350648	SRP071789
E. coli	O104:H4 (NC_018658.1)	SRR5023948	SRS1800750	SRX2350650	SRP071789
E. coli	O104:H4 (NC_018658.1)	SRR5024181	SRS1800962	SRX2350878	SRP071789
E. coli	O104:H4 (NC_018658.1)	SRR5024189	SRS1800969	SRX2350888	SRP071789
E. coli	O104:H4 (NC_018658.1)	SRR5024197	SRS1800977	SRX2350897	SRP071789
E. coli	O104:H4 (NC_018658.1)	SRR5024206	SRS1800989	SRX2350909	SRP071789
E. coli	O104:H4 (NC_018658.1)	SRR5024237	SRS1801024	SRX2350944	SRP071789
E. coli	O104:H4 (NC_018658.1)	SRR5024243	SRS1801030	SRX2350951	SRP071789
E. coli	O104:H4 (NC_018658.1)	SRR5024264	SRS1801050	SRX2350975	SRP071789
E. coli	O104:H4 (NC_018658.1)	SRR5024316	SRS1801097	SRX2351028	SRP071789
E. coli	O104:H4 (NC_018658.1)	SRR5024503	SRS1801218	SRX2351155	SRP071789
E. coli	O104:H4 (NC_018658.1)	SRR5024504	SRS1801219	SRX2351156	SRP071789
E. coli	O104:H4 (NC_018658.1)	SRR5029692	SRS1804808	SRX2355432	SRP071789
E. coli	O104:H4 (NC_018658.1)	SRR5029819	SRS1804905	SRX2355518	SRP071789
E. coli	O104:H4 (NC_018658.1)	SRR5030809	SRS1805089	SRX2356038	SRP071789
E. coli	O104:H4 (NC_018658.1)	SRR5030822	SRS1805097	SRX2356050	SRP071789
E. coli	O104:H4 (NC_018658.1)	SRR5030872	SRS1805383	SRX2356336	SRP071789
E. coli	O104:H4 (NC_018658.1)	SRR5031203	SRS1805439	SRX2356411	SRP071789
E. coli	O104:H4 (NC_018658.1)	SRR5031241	SRS1805472	SRX2356449	SRP071789
E. coli	O104:H4 (NC_018658.1)	SRR5033708	SRS1807068	SRX2358365	SRP071789
E. coli	O104:H4 (NC_018658.1)	SRR5033729	SRS1807088	SRX2358386	SRP071789
E. coli	O104:H4 (NC_018658.1)	SRR5040872	SRS1811170	SRX2364021	SRP083292
E. coli	O104:H4 (NC_018658.1)	SRR5042882	SRS1812230	SRX2365965	SRP046387
E. coli	O104:H4 (NC_018658.1)	SRR5042893	SRS1812240	SRX2365975	SRP046387
E. coli	O104:H4 (NC_018658.1)	SRR5054377	SRS1818606	SRX2375332	SRP046387
E. coli	O104:H4 (NC_018658.1)	SRR5054382	SRS1818610	SRX2375336	SRP046387
E. coli	O104:H4 (NC_018658.1)	SRR5054520	SRS1818707	SRX2375464	SRP046387
E. coli	O104:H4 (NC_018658.1)	SRR5057526	SRS1820865	SRX2378270	SRP046387
E. coli	O104:H4 (NC_018658.1)	SRR5057564	SRS1820900	SRX2378305	SRP046387
E. coli	O104:H4 (NC_018658.1)	SRR5057565	SRS1820901	SRX2378306	SRP046387
E. coli	O104:H4 (NC_018658.1)	SRR5063274	SRS1825900	SRX2383750	SRP046387
E. coli	O104:H4 (NC_018658.1)	SRR5075691	SRS1835978	SRX2394634	SRP094538
E. coli	O104:H4 (NC_018658.1)	SRR5082119	SRS1840334	SRX2400191	SRP046387
E. coli	O104:H4 (NC_018658.1)	SRR5091629	SRS1846920	SRX2408569	SRP050539
E. coli	O104:H4 (NC_018658.1)	SRR5100731	SRS1854576	SRX2417232	SRP046387
E. coli	O104:H4 (NC_018658.1)	SRR5100793	SRS1854643	SRX2417300	SRP046387
E. coli	O104:H4 (NC_018658.1)	SRR5104398	SRS1857536	SRX2420225	SRP046387
E. coli	O104:H4 (NC_018658.1)	SRR5121059	SRS1871297	SRX2436287	SRP046387
E. coli	O104:H4 (NC_018658.1)	SRR5122696	SRS1872424	SRX2437834	SRP046387
E. coli	O104:H4 (NC_018658.1)	SRR5122706	SRS1872434	SRX2437844	SRP046387
E. coli	O104:H4 (NC_018658.1)	SRR5125605	SRS1874672	SRX2440085	SRP046387
E. coli	O104:H4 (NC_018658.1)	SRR5139235	SRS1891033	SRX2457998	SRP071258
E. coli	O104:H4 (NC_018658.1)	SRR5152295	SRS1902310	SRX2470196	SRP046387
E. coli	O104:H4 (NC_018658.1)	SRR5152377	SRS1902432	SRX2470318	SRP046387
E. coli	O104:H4 (NC_018658.1)	SRR5158580	SRS1908263	SRX2476870	SRP046387
E. coli	O104:H4 (NC_018658.1)	SRR5181524	SRS1924531	SRX2497646	SRP058582
E. coli	O104:H4 (NC_018658.1)	SRR5181547	SRS1924550	SRX2497669	SRP058582
E. coli	O104:H4 (NC_018658.1)	SRR5181548	SRS1924551	SRX2497670	SRP058582
E. coli	O104:H4 (NC_018658.1)	SRR5181590	SRS1924576	SRX2497711	SRP058582
E. coli	O104:H4 (NC_018658.1)	SRR5182349	SRS1925304	SRX2498452	SRP096898
E. coli	O104:H4 (NC_018658.1)	SRR5182359	SRS1925308	SRX2498462	SRP096898
E. coli	O104:H4 (NC_018658.1)	SRR5182376	SRS1925325	SRX2498479	SRP096898
E. coli	O104:H4 (NC_018658.1)	SRR5182469	SRS1925410	SRX2498569	SRP096898
E. coli	O104:H4 (NC_018658.1)	SRR5185878	SRS1416436	SRX2501899	SRP058582
E. coli	O104:H4 (NC_018658.1)	SRR5185892	SRS1928033	SRX2501913	SRP058582
E. coli	O104:H4 (NC_018658.1)	SRR5202333	SRS1939484	SRX2516275	SRP050539
E. coli	O104:H4 (NC_018658.1)	SRR5264161	SRS1984602	SRX2568246	SRP046387
E. coli	O104:H4 (NC_018658.1)	SRR5264162	SRS1984603	SRX2568247	SRP046387
E. coli	O104:H4 (NC_018658.1)	SRR5280692	SRS1998143	SRX2584380	SRP046387
E. coli	O104:H4 (NC_018658.1)	SRR5283473	SRS2000617	SRX2587059	SRP046387
E. coli	O104:H4 (NC_018658.1)	SRR5289379	SRS2004008	SRX2592121	SRP046387
E. coli	O104:H4 (NC_018658.1)	SRR5289389	SRS2004018	SRX2592131	SRP046387
E. coli	O104:H4 (NC_018658.1)	SRR5289401	SRS2004030	SRX2592143	SRP046387
E. coli	O104:H4 (NC_018658.1)	SRR5297751	SRS2006432	SRX2599940	SRP046387
E. coli	O104:H4 (NC_018658.1)	SRR5297765	SRS2006439	SRX2599954	SRP046387
E. coli	O104:H4 (NC_018658.1)	SRR5312140	SRS2022616	SRX2612015	SRP046387
E. coli	O104:H4 (NC_018658.1)	SRR5312154	SRS2022628	SRX2612029	SRP046387
E. coli	O104:H4 (NC_018658.1)	SRR5312218	SRS2022677	SRX2612080	SRP046387
E. coli	O104:H4 (NC_018658.1)	SRR5318917	SRS2028548	SRX2618381	SRP101500
E. coli	O104:H4 (NC_018658.1)	SRR5319570	SRS2004829	SRX2618985	SRP071258
E. coli	O104:H4 (NC_018658.1)	SRR5329220	SRS2038112	SRX2628242	SRP046387
E. coli	O104:H4 (NC_018658.1)	SRR5329225	SRS2038117	SRX2628247	SRP046387
E. coli	O104:H4 (NC_018658.1)	SRR5330813	SRS2039655	SRX2629808	SRP058582
E. coli	O104:H4 (NC_018658.1)	SRR5330859	SRS2039701	SRX2629854	SRP058582
E. coli	O104:H4 (NC_018658.1)	SRR5330862	SRS2039702	SRX2629857	SRP058582
E. coli	O104:H4 (NC_018658.1)	SRR5330941	SRS2039771	SRX2629936	SRP058582
E. coli	O104:H4 (NC_018658.1)	SRR5333109	SRS2041197	SRX2631929	SRP058582
E. coli	O104:H4 (NC_018658.1)	SRR5336200	SRS2042852	SRX2633621	SRP058582
E. coli	O104:H4 (NC_018658.1)	SRR5353287	SRS2054722	SRX2649512	SRP071258
E. coli	O104:H4 (NC_018658.1)	SRR5353319	SRS2054737	SRX2649544	SRP071258
E. coli	O104:H4 (NC_018658.1)	SRR5353330	SRS2054749	SRX2649555	SRP071258
E. coli	O104:H4 (NC_018658.1)	SRR5364989	SRS2062596	SRX2660416	SRP046387
E. coli	O104:H4 (NC_018658.1)	SRR5364999	SRS2062605	SRX2660426	SRP046387
E. coli	O104:H4 (NC_018658.1)	SRR5367673	SRS2064837	SRX2662941	SRP046387
E. coli	O104:H4 (NC_018658.1)	SRR5367680	SRS2064844	SRX2662948	SRP046387
E. coli	O104:H4 (NC_018658.1)	SRR5367694	SRS2064858	SRX2662962	SRP046387
E. coli	O104:H4 (NC_018658.1)	SRR5371540	SRS2068240	SRX2666862	SRP046387
E. coli	O104:H4 (NC_018658.1)	SRR5380940	SRS2074721	SRX2676163	SRP095363
E. coli	O104:H4 (NC_018658.1)	SRR5385231	SRS2077684	SRX2680256	SRP046387
E. coli	O104:H4 (NC_018658.1)	SRR5395963	SRS2088023	SRX2690829	SRP046387
E. coli	O104:H4 (NC_018658.1)	SRR5395966	SRS2088026	SRX2690832	SRP046387
E. coli	O104:H4 (NC_018658.1)	SRR5418780	SRS2102088	SRX2710326	SRP103093
E. coli	O104:H4 (NC_018658.1)	SRR5420071	SRS2103327	SRX2711601	SRP056445
E. coli	O104:H4 (NC_018658.1)	SRR5434380	SRS2113134	SRX2724414	SRP103093
E. coli	O104:H4 (NC_018658.1)	SRR5434889	SRS2113622	SRX2724912	SRP046387
E. coli	O104:H4 (NC_018658.1)	SRR5434963	SRS2113676	SRX2724987	SRP046387
E. coli	O104:H4 (NC_018658.1)	SRR5438291	SRS2116368	SRX2728244	SRP046387
E. coli	O104:H4 (NC_018658.1)	SRR5438703	SRS2116660	SRX2728614	SRP058582
E. coli	O104:H4 (NC_018658.1)	SRR5447710	SRS2124057	SRX2736675	SRP103909
E. coli	O104:H4 (NC_018658.1)	SRR5447740	SRS2124087	SRX2736705	SRP103909
E. coli	O104:H4 (NC_018658.1)	SRR5447747	SRS2124171	SRX2736789	SRP103909
E. coli	O104:H4 (NC_018658.1)	SRR5452241	SRS2127540	SRX2740919	SRP103093
E. coli	O104:H4 (NC_018658.1)	SRR5452244	SRS2127543	SRX2740922	SRP103093
E. coli	O104:H4 (NC_018658.1)	SRR5452317	SRS2127613	SRX2740995	SRP058582
E. coli	O104:H4 (NC_018658.1)	SRR5457734	SRS2132147	SRX2745780	SRP046387
E. coli	O104:H4 (NC_018658.1)	SRR5459147	SRS2133463	SRX2747160	SRP103093
E. coli	O104:H4 (NC_018658.1)	SRR5459148	SRS2133464	SRX2747161	SRP103093
E. coli	O104:H4 (NC_018658.1)	SRR5461669	SRS2135634	SRX2749567	SRP046387
E. coli	O104:H4 (NC_018658.1)	SRR5461671	SRS2135636	SRX2749569	SRP046387
E. coli	O104:H4 (NC_018658.1)	SRR5470015	SRS2140067	SRX2754917	SRP103093
E. coli	O104:H4 (NC_018658.1)	SRR5470109	SRS2140105	SRX2754969	SRP071258
E. coli	O104:H4 (NC_018658.1)	SRR5470260	SRS2140284	SRX2755120	SRP071789
E. coli	O104:H4 (NC_018658.1)	SRR5482789	SRS2150294	SRX2766206	SRP046387
E. coli	O104:H4 (NC_018658.1)	SRR5516028	SRS2170867	SRX2789384	SRP046387
E. coli	O104:H4 (NC_018658.1)	SRR5527065	SRS2177360	SRX2796336	SRP103093
E. coli	O104:H4 (NC_018658.1)	SRR5573995	SRS2207259	SRX2832348	SRP046387
E. coli	O104:H4 (NC_018658.1)	SRR5573996	SRS2207258	SRX2832349	SRP046387
E. coli	O104:H4 (NC_018658.1)	SRR5573997	SRS2207260	SRX2832350	SRP046387
E. coli	O104:H4 (NC_018658.1)	SRR5574018	SRS2207281	SRX2832371	SRP046387
E. coli	O104:H4 (NC_018658.1)	SRR5574031	SRS2207293	SRX2832384	SRP046387
E. coli	O104:H4 (NC_018658.1)	SRR5574032	SRS2207294	SRX2832385	SRP046387
E. coli	O104:H4 (NC_018658.1)	SRR5574033	SRS2207295	SRX2832386	SRP046387
E. coli	O104:H4 (NC_018658.1)	SRR5588295	SRS2218604	SRX2845591	SRP046387
E. coli	O104:H4 (NC_018658.1)	SRR5588680	SRS2218989	SRX2845976	SRP046387
E. coli	O104:H4 (NC_018658.1)	SRR5588705	SRS2219009	SRX2846001	SRP046387
E. coli	O104:H4 (NC_018658.1)	SRR5605998	SRS2229221	SRX2858533	SRP046387
E. coli	O104:H4 (NC_018658.1)	SRR5617248	SRS2231868	SRX2862828	SRP046387
E. coli	O104:H4 (NC_018658.1)	SRR5645373	SRS2251876	SRX2883468	SRP103093
E. coli	O104:H4 (NC_018658.1)	SRR5646666	SRS2252473	SRX2884274	SRP103093
E. coli	O104:H4 (NC_018658.1)	SRR5646673	SRS2252480	SRX2884281	SRP103093
E. coli	O104:H4 (NC_018658.1)	SRR5649778	SRS2254897	SRX2886859	SRP071258
E. coli	O104:H4 (NC_018658.1)	SRR5650527	SRS2255593	SRX2887573	SRP071258
E. coli	O104:H4 (NC_018658.1)	SRR5656405	SRS2260718	SRX2892955	SRP058582
E. coli	O104:H4 (NC_018658.1)	SRR5657819	SRS2261901	SRX2894376	SRP046387
E. coli	O104:H4 (NC_018658.1)	SRR5657831	SRS2261913	SRX2894388	SRP046387
E. coli	O104:H4 (NC_018658.1)	SRR5657832	SRS2261914	SRX2894389	SRP046387
E. coli	O104:H4 (NC_018658.1)	SRR5657834	SRS2261916	SRX2894391	SRP046387
E. coli	O104:H4 (NC_018658.1)	SRR5657868	SRS2261950	SRX2894425	SRP046387
E. coli	O104:H4 (NC_018658.1)	SRR5657896	SRS2261978	SRX2894453	SRP046387
E. coli	O104:H4 (NC_018658.1)	SRR5659151	SRS2263065	SRX2895547	SRP103093
E. coli	O104:H4 (NC_018658.1)	SRR5666499	SRS2268898	SRX2902113	SRP074197
E. coli	O104:H4 (NC_018658.1)	SRR5666579	SRS2268817	SRX2902033	SRP074197
E. coli	O104:H4 (NC_018658.1)	SRR5762158	SRS2318659	SRX2961881	SRP066916
E. coli	O104:H4 (NC_018658.1)	SRR5765286	SRS2321976	SRX2964912	SRP046387
E. coli	O104:H4 (NC_018658.1)	SRR5806442	SRS2338221	SRX2985606	SRP046387
E. coli	O104:H4 (NC_018658.1)	SRR5806458	SRS2338232	SRX2985622	SRP046387
E. coli	O104:H4 (NC_018658.1)	SRR5890307	SRS2402051	SRX3056103	SRP066916
E. coli	O104:H4 (NC_018658.1)	SRR5890690	SRS2402453	SRX3056480	SRP046387
E. coli	O104:H4 (NC_018658.1)	SRR5890693	SRS2402455	SRX3056483	SRP046387
E. coli	O104:H4 (NC_018658.1)	SRR5892896	SRS2404402	SRX3058571	SRP046387
E. coli	O104:H4 (NC_018658.1)	SRR5901138	SRS2407859	SRX3062723	SRP056445
E. coli	O104:H4 (NC_018658.1)	SRR5901513	SRS2408197	SRX3063082	SRP066916
E. coli	O104:H4 (NC_018658.1)	SRR5901515	SRS2408196	SRX3063084	SRP066916
E. coli	O104:H4 (NC_018658.1)	SRR5901516	SRS2408207	SRX3063085	SRP066916
E. coli	O104:H4 (NC_018658.1)	SRR5928130	SRS2426193	SRX3088452	SRP115280
E. coli	O104:H4 (NC_018658.1)	SRR5934647	SRS2431971	SRX3094789	SRP046387
E. coli	O104:H4 (NC_018658.1)	SRR5939814	SRS2434700	SRX3098396	SRP046387
E. coli	O104:H4 (NC_018658.1)	SRR5939815	SRS2434701	SRX3098397	SRP046387
E. coli	O104:H4 (NC_018658.1)	SRR5939818	SRS2434704	SRX3098400	SRP046387
E. coli	O104:H4 (NC_018658.1)	SRR5944306	SRS2438486	SRX3102766	SRP046387
E. coli	O104:H4 (NC_018658.1)	SRR5944609	SRS2438755	SRX3103068	SRP046387
E. coli	O104:H4 (NC_018658.1)	SRR5948431	SRS2442450	SRX3107199	SRP101500
E. coli	O104:H4 (NC_018658.1)	SRR5948983	SRS2442995	SRX3107744	SRP046387
E. coli	O104:H4 (NC_018658.1)	SRR5949052	SRS2443031	SRX3107809	SRP046387
E. coli	O104:H4 (NC_018658.1)	SRR5949058	SRS2443037	SRX3107815	SRP046387
E. coli	O104:H4 (NC_018658.1)	SRR5949059	SRS2443040	SRX3107816	SRP046387
E. coli	O104:H4 (NC_018658.1)	SRR5949068	SRS2443047	SRX3107825	SRP046387
E. coli	O104:H4 (NC_018658.1)	SRR5949069	SRS2443048	SRX3107826	SRP046387
E. coli	O104:H4 (NC_018658.1)	SRR5951628	SRS2445298	SRX3110211	SRP046387
E. coli	O104:H4 (NC_018658.1)	SRR5951663	SRS2445332	SRX3110246	SRP046387
E. coli	O104:H4 (NC_018658.1)	SRR5951710	SRS2445419	SRX3110307	SRP046387
E. coli	O104:H4 (NC_018658.1)	SRR5958552	SRS2451694	SRX3116747	SRP046387
E. coli	O104:H4 (NC_018658.1)	SRR5958590	SRS2451722	SRX3116781	SRP046387
E. coli	O104:H4 (NC_018658.1)	SRR5960786	SRS2453895	SRX3118952	SRP046387
E. coli	O104:H4 (NC_018658.1)	SRR5961300	SRS2454404	SRX3119465	SRP046387
E. coli	O104:H4 (NC_018658.1)	SRR5961502	SRS2454602	SRX3119667	SRP046387
E. coli	O104:H4 (NC_018658.1)	SRR5963899	SRS2456229	SRX3121647	SRP038995
E. coli	O104:H4 (NC_018658.1)	SRR5970421	SRS2461943	SRX3127747	SRP072028
E. coli	O104:H4 (NC_018658.1)	SRR5995985	SRS2483501	SRX3151624	SRP046387
E. coli	O104:H4 (NC_018658.1)	SRR5997373	SRS2484831	SRX3152977	SRP046387
E. coli	O104:H4 (NC_018658.1)	SRR6001289	SRS2488187	SRX3156675	SRP071789
E. coli	O104:H4 (NC_018658.1)	SRR6001307	SRS2488205	SRX3156693	SRP071789
E. coli	O104:H4 (NC_018658.1)	SRR6001338	SRS2488236	SRX3156724	SRP071789
E. coli	O104:H4 (NC_018658.1)	SRR6006733	SRS2492606	SRX3161515	SRP056445
E. coli	O104:H4 (NC_018658.1)	SRR6006740	SRS2492600	SRX3161508	SRP056445
E. coli	O104:H4 (NC_018658.1)	SRR6011662	SRS2496099	SRX3165474	SRP046387
E. coli	O104:H4 (NC_018658.1)	SRR6015208	SRS2498257	SRX3168205	SRP046387
E. coli	O104:H4 (NC_018658.1)	SRR6039462	SRS2515164	SRX3187611	SRP046387
E. coli	O104:H4 (NC_018658.1)	SRR6039465	SRS2515167	SRX3187614	SRP046387
E. coli	O104:H4 (NC_018658.1)	SRR6039535	SRS2515180	SRX3187684	SRP046387
E. coli	O104:H4 (NC_018658.1)	SRR6039663	SRS2515207	SRX3187812	SRP046387
E. coli	O104:H4 (NC_018658.1)	SRR6051732	SRS2525687	SRX3198672	SRP071789
E. coli	O104:H4 (NC_018658.1)	SRR6051756	SRS2525711	SRX3198696	SRP071789
E. coli	O104:H4 (NC_018658.1)	SRR6051785	SRS2525734	SRX3198725	SRP071789
E. coli	O104:H4 (NC_018658.1)	SRR6051786	SRS2525736	SRX3198726	SRP071789
E. coli	O104:H4 (NC_018658.1)	SRR6051860	SRS2525810	SRX3198800	SRP071789
E. coli	O104:H4 (NC_018658.1)	SRR6051868	SRS2525818	SRX3198808	SRP071789
E. coli	O104:H4 (NC_018658.1)	SRR6051869	SRS2525819	SRX3198809	SRP071789
E. coli	O104:H4 (NC_018658.1)	SRR6051871	SRS2525821	SRX3198811	SRP071789
E. coli	O104:H4 (NC_018658.1)	SRR6051921	SRS2525872	SRX3198861	SRP071789
E. coli	O104:H4 (NC_018658.1)	SRR6051960	SRS2525911	SRX3198901	SRP071789
E. coli	O104:H4 (NC_018658.1)	SRR6051970	SRS2525921	SRX3198911	SRP071789
E. coli	O104:H4 (NC_018658.1)	SRR6051982	SRS2525933	SRX3198923	SRP071789
E. coli	O104:H4 (NC_018658.1)	SRR6052015	SRS2525965	SRX3198955	SRP071789
E. coli	O104:H4 (NC_018658.1)	SRR6052035	SRS2525985	SRX3198975	SRP071789
E. coli	O104:H4 (NC_018658.1)	SRR6052081	SRS2526031	SRX3199021	SRP071789
E. coli	O104:H4 (NC_018658.1)	SRR6052107	SRS2526057	SRX3199047	SRP071789
E. coli	O104:H4 (NC_018658.1)	SRR6052177	SRS2526127	SRX3199117	SRP071789
E. coli	O104:H4 (NC_018658.1)	SRR6052813	SRS2526763	SRX3199754	SRP071789
E. coli	O104:H4 (NC_018658.1)	SRR6052904	SRS2526847	SRX3199845	SRP071789
E. coli	O104:H4 (NC_018658.1)	SRR6052910	SRS2526855	SRX3199851	SRP071789
E. coli	O104:H4 (NC_018658.1)	SRR6053003	SRS2526948	SRX3199944	SRP071789
E. coli	O104:H4 (NC_018658.1)	SRR6053041	SRS2526986	SRX3199982	SRP071789
E. coli	O104:H4 (NC_018658.1)	SRR6058045	SRS2530550	SRX3204300	SRP046387
E. coli	O104:H4 (NC_018658.1)	SRR6058047	SRS2530552	SRX3204302	SRP046387
E. coli	O104:H4 (NC_018658.1)	SRR6058056	SRS2530560	SRX3204310	SRP046387
E. coli	O104:H4 (NC_018658.1)	SRR6060698	SRS2532124	SRX3206300	SRP046387
E. coli	O104:H4 (NC_018658.1)	SRR6060747	SRS2532170	SRX3206348	SRP046387
E. coli	O104:H4 (NC_018658.1)	SRR6061339	SRS2532469	SRX3206672	SRP118710
E. coli	O104:H4 (NC_018658.1)	SRR6061360	SRS2532448	SRX3206651	SRP118710
E. coli	O104:H4 (NC_018658.1)	SRR6072215	SRS2538454	SRX3213698	SRP046387
E. coli	O104:H4 (NC_018658.1)	SRR6072219	SRS2538458	SRX3213702	SRP046387
E. coli	O104:H4 (NC_018658.1)	SRR6076199	SRS2541467	SRX3216393	SRP046387
E. coli	O104:H4 (NC_018658.1)	SRR6077262	SRS2542057	SRX3217061	SRP046387
E. coli	O104:H4 (NC_018658.1)	SRR6079222	SRS2543163	SRX3218297	SRP071789
E. coli	O104:H4 (NC_018658.1)	SRR6079357	SRS2543203	SRX3218340	SRP071789
E. coli	O104:H4 (NC_018658.1)	SRR6079358	SRS2543204	SRX3218341	SRP071789
E. coli	O104:H4 (NC_018658.1)	SRR6079369	SRS2543219	SRX3218357	SRP071789
E. coli	O104:H4 (NC_018658.1)	SRR6079445	SRS2543295	SRX3218433	SRP071789
E. coli	O104:H4 (NC_018658.1)	SRR6107997	SRS2548031	SRX3223435	SRP046387
E. coli	O104:H4 (NC_018658.1)	SRR6108650	SRS2548110	SRX3223515	SRP046387
E. coli	O104:H4 (NC_018658.1)	SRR6114112	SRS2553060	SRX3228492	SRP046387
E. coli	O104:H4 (NC_018658.1)	SRR6118146	SRS2553168	SRX3230827	SRP119076
E. coli	O104:H4 (NC_018658.1)	SRR6128606	SRS2564262	SRX3241161	SRP046387
E. coli	O104:H4 (NC_018658.1)	SRR6128614	SRS2564270	SRX3241169	SRP046387
E. coli	O104:H4 (NC_018658.1)	SRR6129442	SRS2564913	SRX3241877	SRP046387
E. coli	O104:H4 (NC_018658.1)	SRR6131507	SRS2566851	SRX3243859	SRP046387
E. coli	O104:H4 (NC_018658.1)	SRR6163745	SRS2586521	SRX3275247	SRP046387
E. coli	O104:H4 (NC_018658.1)	SRR6163759	SRS2586535	SRX3275261	SRP046387
E. coli	O104:H4 (NC_018658.1)	SRR6164085	SRS2586683	SRX3275409	SRP056445
E. coli	O104:H4 (NC_018658.1)	SRR6164676	SRS2587268	SRX3275985	SRP046387
E. coli	O104:H4 (NC_018658.1)	SRR6164678	SRS2587270	SRX3275987	SRP046387
E. coli	O104:H4 (NC_018658.1)	SRR6164702	SRS2587293	SRX3276010	SRP046387
E. coli	O104:H4 (NC_018658.1)	SRR6170182	SRS2591946	SRX3281183	SRP119922
E. coli	O104:H4 (NC_018658.1)	SRR6170193	SRS2591936	SRX3281172	SRP119922
E. coli	O104:H4 (NC_018658.1)	SRR6170211	SRS2591920	SRX3281154	SRP119922
E. coli	O104:H4 (NC_018658.1)	SRR6170257	SRS2591888	SRX3281108	SRP119922
E. coli	O104:H4 (NC_018658.1)	SRR6170330	SRS2591830	SRX3281035	SRP119922
E. coli	O104:H4 (NC_018658.1)	SRR6170337	SRS2591824	SRX3281028	SRP119922
E. coli	O104:H4 (NC_018658.1)	SRR6170746	SRS2592252	SRX3281626	SRP119922
E. coli	O104:H4 (NC_018658.1)	SRR6171039	SRS2592360	SRX3281827	SRP119922
E. coli	O104:H4 (NC_018658.1)	SRR6171043	SRS2592358	SRX3281823	SRP119922
E. coli	O104:H4 (NC_018658.1)	SRR640069	SRS410466	SRX149825	SRP020840
E. coli	O104:H4 (NC_018658.1)	SRR646310	SRS410444	SRX158139	SRP020818
E. coli	O104:H4 (NC_018658.1)	SRR647273	SRS410496	SRX158984	SRP020870
E. coli	O104:H4 (NC_018658.1)	SRR647286	SRS410399	SRX158956	SRP020780
E. coli	O104:H4 (NC_018658.1)	SRR647526	SRS385120	SRX216210	SRP017879
E. coli	O104:H4 (NC_018658.1)	SRR784023	SRS399630	SRX251059	SRP019085
E. coli	O104:H4 (NC_018658.1)	SRR784606	SRS399704	SRX251196	SRP019157
E. coli	O104:H4 (NC_018658.1)	SRR784778	SRS402154	SRX251238	SRP019541
E. coli	O104:H4 (NC_018658.1)	SRR785525	SRS402231	SRX251351	SRP019606
E. coli	O104:H4 (NC_018658.1)	SRR786110	SRS402309	SRX251461	SRP019670
E. coli	O104:H4 (NC_018658.1)	SRR786315	SRS402349	SRX251519	SRP019702
E. coli	O104:H4 (NC_018658.1)	SRR786337	SRS402364	SRX251541	SRP019713
E. coli	O104:H4 (NC_018658.1)	SRR933529	SRS456946	SRX321725	SRP027327
E. coli	K-12 (NC_000913.3)	DRR033882	DRS032455	DRX030602	DRP003194
E. coli	K-12 (NC_000913.3)	DRR033891	DRS032464	DRX030611	DRP003194
E. coli	K-12 (NC_000913.3)	DRR033923	DRS032496	DRX030643	DRP003194
E. coli	K-12 (NC_000913.3)	DRR061431	DRS043490	DRX055675	DRP003614
E. coli	K-12 (NC_000913.3)	DRR061492	DRS043551	DRX055736	DRP003614
E. coli	K-12 (NC_000913.3)	DRR076862	DRS040827	DRX070706	DRP003472
E. coli	K-12 (NC_000913.3)	DRR076863	DRS040828	DRX070707	DRP003472
E. coli	K-12 (NC_000913.3)	DRR076877	DRS040842	DRX070721	DRP003472
E. coli	K-12 (NC_000913.3)	DRR076916	DRS040881	DRX070760	DRP003472
E. coli	K-12 (NC_000913.3)	DRR076928	DRS040893	DRX070772	DRP003472
E. coli	K-12 (NC_000913.3)	DRR082438	DRS041021	DRX076276	DRP003474
E. coli	K-12 (NC_000913.3)	DRR082444	DRS041027	DRX076282	DRP003474
E. coli	K-12 (NC_000913.3)	DRR089017	DRS041975	DRX082840	DRP003568
E. coli	K-12 (NC_000913.3)	ERR1010209	ERS836456	ERX1089233	ERP011986
E. coli	K-12 (NC_000913.3)	ERR1010242	ERS836477	ERX1089266	ERP011986
E. coli	K-12 (NC_000913.3)	ERR1015386	ERS711320	ERX1094446	ERP006536
E. coli	K-12 (NC_000913.3)	ERR1023206	ERS717157	ERX1102078	ERP002086
E. coli	K-12 (NC_000913.3)	ERR1035691	ERS717233	ERX1114425	ERP002086
E. coli	K-12 (NC_000913.3)	ERR1035701	ERS717243	ERX1114435	ERP002086
E. coli	K-12 (NC_000913.3)	ERR1035703	ERS717245	ERX1114437	ERP002086
E. coli	K-12 (NC_000913.3)	ERR1036094	ERS683427	ERX1114828	ERP009806
E. coli	K-12 (NC_000913.3)	ERR1036095	ERS683428	ERX1114829	ERP009806
E. coli	K-12 (NC_000913.3)	ERR1036103	ERS683442	ERX1114837	ERP009806
E. coli	K-12 (NC_000913.3)	ERR1036106	ERS683448	ERX1114840	ERP009806
E. coli	K-12 (NC_000913.3)	ERR1055842	ERS904915	ERX1136157	ERP012736
E. coli	K-12 (NC_000913.3)	ERR1055852	ERS904925	ERX1136167	ERP012736
E. coli	K-12 (NC_000913.3)	ERR1055888	ERS904961	ERX1136203	ERP012736
E. coli	K-12 (NC_000913.3)	ERR1055892	ERS904965	ERX1136207	ERP012736
E. coli	K-12 (NC_000913.3)	ERR1082373	ERS668252	ERX1161963	ERP009684
E. coli	K-12 (NC_000913.3)	ERR1082412	ERS784142	ERX1162002	ERP009810
E. coli	K-12 (NC_000913.3)	ERR1082415	ERS784148	ERX1162005	ERP009810
E. coli	K-12 (NC_000913.3)	ERR1082425	ERS784168	ERX1162015	ERP009810
E. coli	K-12 (NC_000913.3)	ERR1082455	ERS784230	ERX1162045	ERP009810
E. coli	K-12 (NC_000913.3)	ERR1082470	ERS784260	ERX1162060	ERP009810
E. coli	K-12 (NC_000913.3)	ERR1082518	ERS784188	ERX1162108	ERP009810
E. coli	K-12 (NC_000913.3)	ERR1095081	ERS942458	ERX1174567	ERP012911
E. coli	K-12 (NC_000913.3)	ERR1100455	ERS784309	ERX1179989	ERP009810
E. coli	K-12 (NC_000913.3)	ERR1100462	ERS784322	ERX1179996	ERP009810
E. coli	K-12 (NC_000913.3)	ERR1100500	ERS784360	ERX1180034	ERP009810
E. coli	K-12 (NC_000913.3)	ERR1148530	ERS988771	ERX1227534	ERP013380
E. coli	K-12 (NC_000913.3)	ERR1156142	ERS791687	ERX1229668	ERP009810
E. coli	K-12 (NC_000913.3)	ERR1156146	ERS791652	ERX1229672	ERP009810
E. coli	K-12 (NC_000913.3)	ERR1156155	ERS791661	ERX1229681	ERP009810
E. coli	K-12 (NC_000913.3)	ERR1156353	ERS792400	ERX1229879	ERP009812
E. coli	K-12 (NC_000913.3)	ERR1156354	ERS792401	ERX1229880	ERP009812
E. coli	K-12 (NC_000913.3)	ERR1163354	ERS1004374	ERX1236761	ERP013295
E. coli	K-12 (NC_000913.3)	ERR1163356	ERS1004383	ERX1236763	ERP013295
E. coli	K-12 (NC_000913.3)	ERR1163372	ERS1004332	ERX1236779	ERP013295
E. coli	K-12 (NC_000913.3)	ERR1191583	ERS1019690	ERX1264967	ERP013587
E. coli	K-12 (NC_000913.3)	ERR1192770	ERS800252	ERX1266154	ERP011191
E. coli	K-12 (NC_000913.3)	ERR1192787	ERS800269	ERX1266171	ERP011191
E. coli	K-12 (NC_000913.3)	ERR119411	ERS077607	ERX095683	ERP001074
E. coli	K-12 (NC_000913.3)	ERR119421	ERS077617	ERX095693	ERP001074
E. coli	K-12 (NC_000913.3)	ERR119449	ERS077645	ERX095721	ERP001074
E. coli	K-12 (NC_000913.3)	ERR119467	ERS077663	ERX095739	ERP001074
E. coli	K-12 (NC_000913.3)	ERR119474	ERS077670	ERX095746	ERP001074
E. coli	K-12 (NC_000913.3)	ERR119496	ERS077692	ERX095768	ERP001074
E. coli	K-12 (NC_000913.3)	ERR119506	ERS077702	ERX095778	ERP001074
E. coli	K-12 (NC_000913.3)	ERR119514	ERS077710	ERX095786	ERP001074
E. coli	K-12 (NC_000913.3)	ERR119540	ERS077736	ERX095812	ERP001074
E. coli	K-12 (NC_000913.3)	ERR119547	ERS077743	ERX095819	ERP001074
E. coli	K-12 (NC_000913.3)	ERR1195478	ERS1023624	ERX1268791	ERP009121
E. coli	K-12 (NC_000913.3)	ERR1195496	ERS1023639	ERX1268809	ERP009121
E. coli	K-12 (NC_000913.3)	ERR119552	ERS077748	ERX095824	ERP001074
E. coli	K-12 (NC_000913.3)	ERR1195546	ERS1023671	ERX1268853	ERP009121
E. coli	K-12 (NC_000913.3)	ERR1195597	ERS1023720	ERX1268901	ERP009121
E. coli	K-12 (NC_000913.3)	ERR1195604	ERS1023726	ERX1268907	ERP009121
E. coli	K-12 (NC_000913.3)	ERR1195629	ERS1023750	ERX1268931	ERP009121
E. coli	K-12 (NC_000913.3)	ERR1195673	ERS1023785	ERX1268972	ERP009121
E. coli	K-12 (NC_000913.3)	ERR1195674	ERS1023786	ERX1268973	ERP009121
E. coli	K-12 (NC_000913.3)	ERR1195698	ERS1023874	ERX1268996	ERP009121
E. coli	K-12 (NC_000913.3)	ERR1195708	ERS1023920	ERX1269006	ERP009121
E. coli	K-12 (NC_000913.3)	ERR1195732	ERS1023944	ERX1269030	ERP009121
E. coli	K-12 (NC_000913.3)	ERR1204105	ERS784552	ERX1276347	ERP009812
E. coli	K-12 (NC_000913.3)	ERR1204157	ERS784547	ERX1276399	ERP009812
E. coli	K-12 (NC_000913.3)	ERR1204176	ERS784594	ERX1276418	ERP009812
E. coli	K-12 (NC_000913.3)	ERR1204186	ERS784615	ERX1276428	ERP009812
E. coli	K-12 (NC_000913.3)	ERR1204192	ERS784628	ERX1276434	ERP009812
E. coli	K-12 (NC_000913.3)	ERR1204207	ERS784660	ERX1276449	ERP009812
E. coli	K-12 (NC_000913.3)	ERR1204213	ERS784569	ERX1276455	ERP009812
E. coli	K-12 (NC_000913.3)	ERR1204819	ERS807029	ERX1277061	ERP011196
E. coli	K-12 (NC_000913.3)	ERR1204998	ERS807054	ERX1277240	ERP011196
E. coli	K-12 (NC_000913.3)	ERR1216275	ERS838733	ERX1288488	ERP009804
E. coli	K-12 (NC_000913.3)	ERR1216278	ERS838737	ERX1288491	ERP009804
E. coli	K-12 (NC_000913.3)	ERR1216290	ERS838752	ERX1288503	ERP009806
E. coli	K-12 (NC_000913.3)	ERR1218547	ERS838899	ERX1290760	ERP012787
E. coli	K-12 (NC_000913.3)	ERR1218599	ERS838799	ERX1290812	ERP012787
E. coli	K-12 (NC_000913.3)	ERR1218668	ERS838811	ERX1290881	ERP012787
E. coli	K-12 (NC_000913.3)	ERR1218689	ERS838856	ERX1290902	ERP012787
E. coli	K-12 (NC_000913.3)	ERR1218696	ERS838869	ERX1290909	ERP012787
E. coli	K-12 (NC_000913.3)	ERR1218721	ERS839009	ERX1290934	ERP012787
E. coli	K-12 (NC_000913.3)	ERR1228306	ERS846025	ERX1300358	ERP011196
E. coli	K-12 (NC_000913.3)	ERR1228333	ERS846056	ERX1300385	ERP011196
E. coli	K-12 (NC_000913.3)	ERR1289733	ERS956728	ERX1361339	ERP011196
E. coli	K-12 (NC_000913.3)	ERR134539	ERS085360	ERX110557	ERP001141
E. coli	K-12 (NC_000913.3)	ERR134548	ERS085369	ERX110566	ERP001141
E. coli	K-12 (NC_000913.3)	ERR134550	ERS085371	ERX110568	ERP001141
E. coli	K-12 (NC_000913.3)	ERR135705	ERS094368	ERX111723	ERP001213
E. coli	K-12 (NC_000913.3)	ERR135719	ERS094382	ERX111737	ERP001213
E. coli	K-12 (NC_000913.3)	ERR135731	ERS094394	ERX111749	ERP001213
E. coli	K-12 (NC_000913.3)	ERR135740	ERS094403	ERX111758	ERP001213
E. coli	K-12 (NC_000913.3)	ERR135766	ERS094429	ERX111784	ERP001213
E. coli	K-12 (NC_000913.3)	ERR135767	ERS094430	ERX111785	ERP001213
E. coli	K-12 (NC_000913.3)	ERR135800	ERS094463	ERX111818	ERP001213
E. coli	K-12 (NC_000913.3)	ERR135802	ERS094465	ERX111820	ERP001213
E. coli	K-12 (NC_000913.3)	ERR135827	ERS094490	ERX111845	ERP001213
E. coli	K-12 (NC_000913.3)	ERR1374987	ERS980179	ERX1446113	ERP011196
E. coli	K-12 (NC_000913.3)	ERR1375012	ERS980208	ERX1446138	ERP011196
E. coli	K-12 (NC_000913.3)	ERR137790	ERS085390	ERX113808	ERP001141
E. coli	K-12 (NC_000913.3)	ERR137806	ERS085406	ERX113824	ERP001141
E. coli	K-12 (NC_000913.3)	ERR137824	ERS085424	ERX113842	ERP001141
E. coli	K-12 (NC_000913.3)	ERR1417734	ERS1164698	ERX1488518	ERP015694
E. coli	K-12 (NC_000913.3)	ERR1417764	ERS1164728	ERX1488548	ERP015694
E. coli	K-12 (NC_000913.3)	ERR144913	ERS098103	ERX120841	ERP001245
E. coli	K-12 (NC_000913.3)	ERR144938	ERS098128	ERX120866	ERP001245
E. coli	K-12 (NC_000913.3)	ERR144944	ERS098134	ERX120872	ERP001245
E. coli	K-12 (NC_000913.3)	ERR1473725	ERS1222103	ERX1544872	ERP016236
E. coli	K-12 (NC_000913.3)	ERR1473743	ERS1222121	ERX1544890	ERP016236
E. coli	K-12 (NC_000913.3)	ERR1473763	ERS1222141	ERX1544910	ERP016236
E. coli	K-12 (NC_000913.3)	ERR1473792	ERS1222170	ERX1544939	ERP016236
E. coli	K-12 (NC_000913.3)	ERR1473795	ERS1222173	ERX1544942	ERP016236
E. coli	K-12 (NC_000913.3)	ERR1541308	ERS1036836	ERX1612073	ERP011196
E. coli	K-12 (NC_000913.3)	ERR1541310	ERS1036840	ERX1612075	ERP011196
E. coli	K-12 (NC_000913.3)	ERR1541395	ERS1036823	ERX1612160	ERP011196
E. coli	K-12 (NC_000913.3)	ERR1543378	ERS1214277	ERX1614143	ERP014001
E. coli	K-12 (NC_000913.3)	ERR1543387	ERS1214296	ERX1614152	ERP014001
E. coli	K-12 (NC_000913.3)	ERR1543401	ERS1214321	ERX1614166	ERP014001
E. coli	K-12 (NC_000913.3)	ERR1543408	ERS1214333	ERX1614173	ERP014001
E. coli	K-12 (NC_000913.3)	ERR1543410	ERS1214336	ERX1614175	ERP014001
E. coli	K-12 (NC_000913.3)	ERR1543436	ERS1214383	ERX1614201	ERP014001
E. coli	K-12 (NC_000913.3)	ERR1543438	ERS1214387	ERX1614203	ERP014001
E. coli	K-12 (NC_000913.3)	ERR1543465	ERS1214327	ERX1614230	ERP014001
E. coli	K-12 (NC_000913.3)	ERR1543466	ERS1214329	ERX1614231	ERP014001
E. coli	K-12 (NC_000913.3)	ERR1585692	ERS1105703	ERX1656338	ERP014413
E. coli	K-12 (NC_000913.3)	ERR1585735	ERS1105746	ERX1656381	ERP014413
E. coli	K-12 (NC_000913.3)	ERR1585747	ERS1105758	ERX1656393	ERP014413
E. coli	K-12 (NC_000913.3)	ERR1585825	ERS1105669	ERX1656471	ERP014413
E. coli	K-12 (NC_000913.3)	ERR1595397	ERS1105427	ERX1665983	ERP014413
E. coli	K-12 (NC_000913.3)	ERR1609155	ERS1151888	ERX1679731	ERP014412
E. coli	K-12 (NC_000913.3)	ERR1609157	ERS1151913	ERX1679733	ERP014412
E. coli	K-12 (NC_000913.3)	ERR1609193	ERS1152456	ERX1679769	ERP014412
E. coli	K-12 (NC_000913.3)	ERR1609211	ERS1152691	ERX1679787	ERP014412
E. coli	K-12 (NC_000913.3)	ERR1609218	ERS1152742	ERX1679794	ERP014412
E. coli	K-12 (NC_000913.3)	ERR1609220	ERS1152756	ERX1679796	ERP014412
E. coli	K-12 (NC_000913.3)	ERR1609246	ERS1152474	ERX1679822	ERP014412
E. coli	K-12 (NC_000913.3)	ERR1609258	ERS1152745	ERX1679834	ERP014412
E. coli	K-12 (NC_000913.3)	ERR1609282	ERS1152839	ERX1679858	ERP014412
E. coli	K-12 (NC_000913.3)	ERR1609291	ERS1152857	ERX1679867	ERP014412
E. coli	K-12 (NC_000913.3)	ERR1609303	ERS1152881	ERX1679879	ERP014412
E. coli	K-12 (NC_000913.3)	ERR1609309	ERS1152895	ERX1679885	ERP014412
E. coli	K-12 (NC_000913.3)	ERR1609312	ERS1152901	ERX1679888	ERP014412
E. coli	K-12 (NC_000913.3)	ERR1609333	ERS1151891	ERX1679909	ERP014412
E. coli	K-12 (NC_000913.3)	ERR1609335	ERS1151912	ERX1679911	ERP014412
E. coli	K-12 (NC_000913.3)	ERR1609336	ERS1151926	ERX1679912	ERP014412
E. coli	K-12 (NC_000913.3)	ERR1609337	ERS1151936	ERX1679913	ERP014412
E. coli	K-12 (NC_000913.3)	ERR1609353	ERS1152115	ERX1679929	ERP014412
E. coli	K-12 (NC_000913.3)	ERR1609380	ERS1152430	ERX1679956	ERP014412
E. coli	K-12 (NC_000913.3)	ERR1609395	ERS1152598	ERX1679971	ERP014412
E. coli	K-12 (NC_000913.3)	ERR1609403	ERS1152678	ERX1679979	ERP014412
E. coli	K-12 (NC_000913.3)	ERR1609414	ERS1151665	ERX1679990	ERP014412
E. coli	K-12 (NC_000913.3)	ERR1609475	ERS1152341	ERX1680051	ERP014412
E. coli	K-12 (NC_000913.3)	ERR1609476	ERS1152350	ERX1680052	ERP014412
E. coli	K-12 (NC_000913.3)	ERR1609488	ERS1152469	ERX1680064	ERP014412
E. coli	K-12 (NC_000913.3)	ERR1609503	ERS1151714	ERX1680079	ERP014412
E. coli	K-12 (NC_000913.3)	ERR1609529	ERS1151736	ERX1680105	ERP014412
E. coli	K-12 (NC_000913.3)	ERR1609530	ERS1151749	ERX1680106	ERP014412
E. coli	K-12 (NC_000913.3)	ERR1609535	ERS1151806	ERX1680111	ERP014412
E. coli	K-12 (NC_000913.3)	ERR1609559	ERS1152036	ERX1680135	ERP014412
E. coli	K-12 (NC_000913.3)	ERR1609560	ERS1152041	ERX1680136	ERP014412
E. coli	K-12 (NC_000913.3)	ERR1609562	ERS1152056	ERX1680138	ERP014412
E. coli	K-12 (NC_000913.3)	ERR1609570	ERS1152135	ERX1680146	ERP014412
E. coli	K-12 (NC_000913.3)	ERR1609582	ERS1152263	ERX1680158	ERP014412
E. coli	K-12 (NC_000913.3)	ERR1609588	ERS1152328	ERX1680164	ERP014412
E. coli	K-12 (NC_000913.3)	ERR1609600	ERS1152464	ERX1680176	ERP014412
E. coli	K-12 (NC_000913.3)	ERR1609656	ERS1152737	ERX1680232	ERP014412
E. coli	K-12 (NC_000913.3)	ERR161240	ERS126557	ERX137090	ERP001354
E. coli	K-12 (NC_000913.3)	ERR161241	ERS126558	ERX137091	ERP001354
E. coli	K-12 (NC_000913.3)	ERR161250	ERS126567	ERX137100	ERP001354
E. coli	K-12 (NC_000913.3)	ERR161276	ERS126593	ERX137126	ERP001354
E. coli	K-12 (NC_000913.3)	ERR161301	ERS126618	ERX137151	ERP001354
E. coli	K-12 (NC_000913.3)	ERR161307	ERS126624	ERX137157	ERP001354
E. coli	K-12 (NC_000913.3)	ERR161315	ERS126632	ERX137165	ERP001354
E. coli	K-12 (NC_000913.3)	ERR161326	ERS126643	ERX137176	ERP001354
E. coli	K-12 (NC_000913.3)	ERR1617721	ERS1339235	ERX1688110	ERP016935
E. coli	K-12 (NC_000913.3)	ERR1617794	ERS1339308	ERX1688183	ERP016935
E. coli	K-12 (NC_000913.3)	ERR1617855	ERS1339369	ERX1688244	ERP016935
E. coli	K-12 (NC_000913.3)	ERR1617879	ERS1339393	ERX1688268	ERP016935
E. coli	K-12 (NC_000913.3)	ERR1617940	ERS1339454	ERX1688329	ERP016935
E. coli	K-12 (NC_000913.3)	ERR1617942	ERS1339456	ERX1688331	ERP016935
E. coli	K-12 (NC_000913.3)	ERR1617974	ERS1339488	ERX1688363	ERP016935
E. coli	K-12 (NC_000913.3)	ERR1617976	ERS1339490	ERX1688365	ERP016935
E. coli	K-12 (NC_000913.3)	ERR1618020	ERS1339593	ERX1688409	ERP016935
E. coli	K-12 (NC_000913.3)	ERR1618029	ERS1339602	ERX1688418	ERP016935
E. coli	K-12 (NC_000913.3)	ERR1618092	ERS1339665	ERX1688481	ERP016935
E. coli	K-12 (NC_000913.3)	ERR1618138	ERS1339711	ERX1688527	ERP016935
E. coli	K-12 (NC_000913.3)	ERR1618177	ERS1339750	ERX1688566	ERP016935
E. coli	K-12 (NC_000913.3)	ERR1618179	ERS1339752	ERX1688568	ERP016935
E. coli	K-12 (NC_000913.3)	ERR1618245	ERS1339818	ERX1688634	ERP016935
E. coli	K-12 (NC_000913.3)	ERR1618249	ERS1339822	ERX1688638	ERP016935
E. coli	K-12 (NC_000913.3)	ERR1618256	ERS1339829	ERX1688645	ERP016935
E. coli	K-12 (NC_000913.3)	ERR1618365	ERS1339939	ERX1688754	ERP016935
E. coli	K-12 (NC_000913.3)	ERR1618380	ERS1339954	ERX1688769	ERP016935
E. coli	K-12 (NC_000913.3)	ERR1618398	ERS1339972	ERX1688787	ERP016935
E. coli	K-12 (NC_000913.3)	ERR1622029	ERS1152601	ERX1692394	ERP014412
E. coli	K-12 (NC_000913.3)	ERR1622037	ERS1151895	ERX1692402	ERP014412
E. coli	K-12 (NC_000913.3)	ERR1622064	ERS1152214	ERX1692429	ERP014412
E. coli	K-12 (NC_000913.3)	ERR1622106	ERS1152698	ERX1692471	ERP014412
E. coli	K-12 (NC_000913.3)	ERR1622118	ERS1152832	ERX1692483	ERP014412
E. coli	K-12 (NC_000913.3)	ERR1622126	ERS1152848	ERX1692491	ERP014412
E. coli	K-12 (NC_000913.3)	ERR1622169	ERS1151774	ERX1692534	ERP014412
E. coli	K-12 (NC_000913.3)	ERR1622172	ERS1151808	ERX1692537	ERP014412
E. coli	K-12 (NC_000913.3)	ERR1622186	ERS1151975	ERX1692551	ERP014412
E. coli	K-12 (NC_000913.3)	ERR1622200	ERS1152132	ERX1692565	ERP014412
E. coli	K-12 (NC_000913.3)	ERR1622231	ERS1152539	ERX1692596	ERP014412
E. coli	K-12 (NC_000913.3)	ERR1622239	ERS1152636	ERX1692604	ERP014412
E. coli	K-12 (NC_000913.3)	ERR1622256	ERS1151663	ERX1692621	ERP014412
E. coli	K-12 (NC_000913.3)	ERR1622290	ERS1151976	ERX1692655	ERP014412
E. coli	K-12 (NC_000913.3)	ERR1622301	ERS1152077	ERX1692666	ERP014412
E. coli	K-12 (NC_000913.3)	ERR1622336	ERS1151672	ERX1692701	ERP014412
E. coli	K-12 (NC_000913.3)	ERR1622338	ERS1151690	ERX1692703	ERP014412
E. coli	K-12 (NC_000913.3)	ERR1622396	ERS1152315	ERX1692761	ERP014412
E. coli	K-12 (NC_000913.3)	ERR1622438	ERS1152584	ERX1692803	ERP014412
E. coli	K-12 (NC_000913.3)	ERR1622454	ERS1151845	ERX1692819	ERP014412
E. coli	K-12 (NC_000913.3)	ERR1622482	ERS1152279	ERX1692847	ERP014412
E. coli	K-12 (NC_000913.3)	ERR1622526	ERS1152785	ERX1692891	ERP014412
E. coli	K-12 (NC_000913.3)	ERR1622566	ERS1151991	ERX1692931	ERP014412
E. coli	K-12 (NC_000913.3)	ERR1622581	ERS1152191	ERX1692946	ERP014412
E. coli	K-12 (NC_000913.3)	ERR1622591	ERS1152290	ERX1692956	ERP014412
E. coli	K-12 (NC_000913.3)	ERR1622608	ERS1152463	ERX1692973	ERP014412
E. coli	K-12 (NC_000913.3)	ERR1622623	ERS1152631	ERX1692988	ERP014412
E. coli	K-12 (NC_000913.3)	ERR1622640	ERS1151762	ERX1693005	ERP014412
E. coli	K-12 (NC_000913.3)	ERR1622691	ERS1152491	ERX1693056	ERP014412
E. coli	K-12 (NC_000913.3)	ERR1622698	ERS1152604	ERX1693063	ERP014412
E. coli	K-12 (NC_000913.3)	ERR1622717	ERS1152781	ERX1693082	ERP014412
E. coli	K-12 (NC_000913.3)	ERR1622721	ERS1152794	ERX1693086	ERP014412
E. coli	K-12 (NC_000913.3)	ERR1622723	ERS1152800	ERX1693088	ERP014412
E. coli	K-12 (NC_000913.3)	ERR1622749	ERS1152953	ERX1693114	ERP014412
E. coli	K-12 (NC_000913.3)	ERR1622799	ERS1153215	ERX1693164	ERP014412
E. coli	K-12 (NC_000913.3)	ERR1622846	ERS1152990	ERX1693211	ERP014412
E. coli	K-12 (NC_000913.3)	ERR1622888	ERS1153205	ERX1693253	ERP014412
E. coli	K-12 (NC_000913.3)	ERR1622906	ERS1153329	ERX1693271	ERP014412
E. coli	K-12 (NC_000913.3)	ERR1622910	ERS1153347	ERX1693275	ERP014412
E. coli	K-12 (NC_000913.3)	ERR1622921	ERS1152925	ERX1693286	ERP014412
E. coli	K-12 (NC_000913.3)	ERR162639	ERS136571	ERX138513	ERP001213
E. coli	K-12 (NC_000913.3)	ERR162680	ERS136612	ERX138554	ERP001213
E. coli	K-12 (NC_000913.3)	ERR163840	ERS136660	ERX139717	ERP001213
E. coli	K-12 (NC_000913.3)	ERR1718834	ERS1432749	ERX1789047	ERP019501
E. coli	K-12 (NC_000913.3)	ERR1718866	ERS1432781	ERX1789079	ERP019501
E. coli	K-12 (NC_000913.3)	ERR1718893	ERS1432808	ERX1789106	ERP019501
E. coli	K-12 (NC_000913.3)	ERR1718900	ERS1432815	ERX1789113	ERP019501
E. coli	K-12 (NC_000913.3)	ERR1718921	ERS1432836	ERX1789134	ERP019501
E. coli	K-12 (NC_000913.3)	ERR1718922	ERS1432837	ERX1789135	ERP019501
E. coli	K-12 (NC_000913.3)	ERR1718930	ERS1432845	ERX1789143	ERP019501
E. coli	K-12 (NC_000913.3)	ERR175739	ERS150987	ERX151885	ERP000281
E. coli	K-12 (NC_000913.3)	ERR1768647	ERS1486554	ERX1834197	ERP020515
E. coli	K-12 (NC_000913.3)	ERR1768651	ERS1486558	ERX1834201	ERP020515
E. coli	K-12 (NC_000913.3)	ERR178161	ERS139211	ERX154307	ERP001141
E. coli	K-12 (NC_000913.3)	ERR178165	ERS139215	ERX154311	ERP001141
E. coli	K-12 (NC_000913.3)	ERR178206	ERS139256	ERX154352	ERP001141
E. coli	K-12 (NC_000913.3)	ERR178220	ERS139270	ERX154366	ERP001141
E. coli	K-12 (NC_000913.3)	ERR178224	ERS139274	ERX154370	ERP001141
E. coli	K-12 (NC_000913.3)	ERR1789759	ERS1232317	ERX1853482	ERP014412
E. coli	K-12 (NC_000913.3)	ERR1789779	ERS1232337	ERX1853502	ERP014412
E. coli	K-12 (NC_000913.3)	ERR1789820	ERS1232424	ERX1853543	ERP014412
E. coli	K-12 (NC_000913.3)	ERR1789830	ERS1232453	ERX1853553	ERP014412
E. coli	K-12 (NC_000913.3)	ERR1789839	ERS1232484	ERX1853562	ERP014412
E. coli	K-12 (NC_000913.3)	ERR1789857	ERS1232350	ERX1853580	ERP014412
E. coli	K-12 (NC_000913.3)	ERR1789866	ERS1232370	ERX1853589	ERP014412
E. coli	K-12 (NC_000913.3)	ERR1789891	ERS1232447	ERX1853614	ERP014412
E. coli	K-12 (NC_000913.3)	ERR1789897	ERS1232470	ERX1853620	ERP014412
E. coli	K-12 (NC_000913.3)	ERR1789972	ERS1232452	ERX1853695	ERP014412
E. coli	K-12 (NC_000913.3)	ERR1789989	ERS1232536	ERX1853712	ERP014412
E. coli	K-12 (NC_000913.3)	ERR1790024	ERS1232677	ERX1853747	ERP014412
E. coli	K-12 (NC_000913.3)	ERR1790063	ERS1232552	ERX1853786	ERP014412
E. coli	K-12 (NC_000913.3)	ERR1790066	ERS1232564	ERX1853789	ERP014412
E. coli	K-12 (NC_000913.3)	ERR1790067	ERS1232568	ERX1853790	ERP014412
E. coli	K-12 (NC_000913.3)	ERR1790079	ERS1232614	ERX1853802	ERP014412
E. coli	K-12 (NC_000913.3)	ERR1790107	ERS1232720	ERX1853830	ERP014412
E. coli	K-12 (NC_000913.3)	ERR1790136	ERS1233252	ERX1853859	ERP014412
E. coli	K-12 (NC_000913.3)	ERR1790188	ERS1233085	ERX1853911	ERP014412
E. coli	K-12 (NC_000913.3)	ERR1790189	ERS1233094	ERX1853912	ERP014412
E. coli	K-12 (NC_000913.3)	ERR1790232	ERS1233354	ERX1853955	ERP014412
E. coli	K-12 (NC_000913.3)	ERR1790241	ERS1233400	ERX1853964	ERP014412
E. coli	K-12 (NC_000913.3)	ERR1790262	ERS1232988	ERX1853985	ERP014412
E. coli	K-12 (NC_000913.3)	ERR1790263	ERS1232992	ERX1853986	ERP014412
E. coli	K-12 (NC_000913.3)	ERR1790288	ERS1233152	ERX1854011	ERP014412
E. coli	K-12 (NC_000913.3)	ERR1790318	ERS1233360	ERX1854041	ERP014412
E. coli	K-12 (NC_000913.3)	ERR1790365	ERS1233221	ERX1854088	ERP014412
E. coli	K-12 (NC_000913.3)	ERR1790403	ERS1233440	ERX1854126	ERP014412
E. coli	K-12 (NC_000913.3)	ERR1790431	ERS1233551	ERX1854154	ERP014412
E. coli	K-12 (NC_000913.3)	ERR1790450	ERS1233170	ERX1854173	ERP014412
E. coli	K-12 (NC_000913.3)	ERR1790478	ERS1233345	ERX1854201	ERP014412
E. coli	K-12 (NC_000913.3)	ERR1790492	ERS1233422	ERX1854215	ERP014412
E. coli	K-12 (NC_000913.3)	ERR1790508	ERS1232779	ERX1854231	ERP014412
E. coli	K-12 (NC_000913.3)	ERR1790557	ERS1232680	ERX1854280	ERP014412
E. coli	K-12 (NC_000913.3)	ERR1790655	ERS1232931	ERX1854378	ERP014412
E. coli	K-12 (NC_000913.3)	ERR1790670	ERS1233018	ERX1854393	ERP014412
E. coli	K-12 (NC_000913.3)	ERR1790671	ERS1233024	ERX1854394	ERP014412
E. coli	K-12 (NC_000913.3)	ERR1790700	ERS1233232	ERX1854423	ERP014412
E. coli	K-12 (NC_000913.3)	ERR1790915	ERS1233357	ERX1854638	ERP014412
E. coli	K-12 (NC_000913.3)	ERR1790918	ERS1233382	ERX1854641	ERP014412
E. coli	K-12 (NC_000913.3)	ERR1790952	ERS1233596	ERX1854675	ERP014412
E. coli	K-12 (NC_000913.3)	ERR1790955	ERS1233607	ERX1854678	ERP014412
E. coli	K-12 (NC_000913.3)	ERR1790962	ERS1233627	ERX1854685	ERP014412
E. coli	K-12 (NC_000913.3)	ERR1790988	ERS1233691	ERX1854711	ERP014412
E. coli	K-12 (NC_000913.3)	ERR1791032	ERS1233531	ERX1854755	ERP014412
E. coli	K-12 (NC_000913.3)	ERR1791096	ERS1233500	ERX1854819	ERP014412
E. coli	K-12 (NC_000913.3)	ERR1791114	ERS1233579	ERX1854837	ERP014412
E. coli	K-12 (NC_000913.3)	ERR1791132	ERS1233626	ERX1854855	ERP014412
E. coli	K-12 (NC_000913.3)	ERR1791145	ERS1285623	ERX1854868	ERP014412
E. coli	K-12 (NC_000913.3)	ERR1791151	ERS1285629	ERX1854874	ERP014412
E. coli	K-12 (NC_000913.3)	ERR1800771	ERS1507247	ERX1864312	ERP020980
E. coli	K-12 (NC_000913.3)	ERR180820	ERS149306	ERX156930	ERP001245
E. coli	K-12 (NC_000913.3)	ERR180839	ERS149325	ERX156949	ERP001245
E. coli	K-12 (NC_000913.3)	ERR180841	ERS149327	ERX156951	ERP001245
E. coli	K-12 (NC_000913.3)	ERR180856	ERS149342	ERX156966	ERP001245
E. coli	K-12 (NC_000913.3)	ERR180861	ERS149347	ERX156971	ERP001245
E. coli	K-12 (NC_000913.3)	ERR180867	ERS149353	ERX156977	ERP001245
E. coli	K-12 (NC_000913.3)	ERR180898	ERS149384	ERX157008	ERP001245
E. coli	K-12 (NC_000913.3)	ERR1822252	ERS1369064	ERX1884754	ERP017161
E. coli	K-12 (NC_000913.3)	ERR1822264	ERS1369076	ERX1884766	ERP017161
E. coli	K-12 (NC_000913.3)	ERR1822268	ERS1369080	ERX1884770	ERP017161
E. coli	K-12 (NC_000913.3)	ERR1822289	ERS1369102	ERX1884791	ERP017161
E. coli	K-12 (NC_000913.3)	ERR1822296	ERS1369109	ERX1884798	ERP017161
E. coli	K-12 (NC_000913.3)	ERR1822298	ERS1369111	ERX1884800	ERP017161
E. coli	K-12 (NC_000913.3)	ERR1822307	ERS1369121	ERX1884809	ERP017161
E. coli	K-12 (NC_000913.3)	ERR1822320	ERS1369134	ERX1884822	ERP017161
E. coli	K-12 (NC_000913.3)	ERR1822332	ERS1369146	ERX1884834	ERP017161
E. coli	K-12 (NC_000913.3)	ERR1822334	ERS1369148	ERX1884836	ERP017161
E. coli	K-12 (NC_000913.3)	ERR1822345	ERS1369159	ERX1884847	ERP017161
E. coli	K-12 (NC_000913.3)	ERR1822351	ERS1369165	ERX1884853	ERP017161
E. coli	K-12 (NC_000913.3)	ERR1822405	ERS1369220	ERX1884907	ERP017161
E. coli	K-12 (NC_000913.3)	ERR1822411	ERS1369226	ERX1884913	ERP017161
E. coli	K-12 (NC_000913.3)	ERR1822431	ERS1369246	ERX1884933	ERP017161
E. coli	K-12 (NC_000913.3)	ERR1822548	ERS1369363	ERX1885050	ERP017161
E. coli	K-12 (NC_000913.3)	ERR1822578	ERS1369393	ERX1885080	ERP017161
E. coli	K-12 (NC_000913.3)	ERR1841156	ERS1560950	ERX1903133	ERP021173
E. coli	K-12 (NC_000913.3)	ERR1852603	ERS1369456	ERX1914581	ERP017161
E. coli	K-12 (NC_000913.3)	ERR1852611	ERS1369464	ERX1914589	ERP017161
E. coli	K-12 (NC_000913.3)	ERR1852615	ERS1369468	ERX1914593	ERP017161
E. coli	K-12 (NC_000913.3)	ERR1852623	ERS1369476	ERX1914601	ERP017161
E. coli	K-12 (NC_000913.3)	ERR1852624	ERS1369477	ERX1914602	ERP017161
E. coli	K-12 (NC_000913.3)	ERR1852629	ERS1369482	ERX1914607	ERP017161
E. coli	K-12 (NC_000913.3)	ERR1852632	ERS1369485	ERX1914610	ERP017161
E. coli	K-12 (NC_000913.3)	ERR1852640	ERS1369493	ERX1914618	ERP017161
E. coli	K-12 (NC_000913.3)	ERR1852650	ERS1369503	ERX1914628	ERP017161
E. coli	K-12 (NC_000913.3)	ERR1852652	ERS1369505	ERX1914630	ERP017161
E. coli	K-12 (NC_000913.3)	ERR1852653	ERS1369506	ERX1914631	ERP017161
E. coli	K-12 (NC_000913.3)	ERR1852677	ERS1369530	ERX1914655	ERP017161
E. coli	K-12 (NC_000913.3)	ERR1852687	ERS1369540	ERX1914665	ERP017161
E. coli	K-12 (NC_000913.3)	ERR1878168	ERS1281659	ERX1938693	ERP021995
E. coli	K-12 (NC_000913.3)	ERR1878169	ERS1281660	ERX1938694	ERP021995
E. coli	K-12 (NC_000913.3)	ERR1878195	ERS1281686	ERX1938720	ERP021995
E. coli	K-12 (NC_000913.3)	ERR1878197	ERS1281688	ERX1938722	ERP021995
E. coli	K-12 (NC_000913.3)	ERR1878211	ERS1281702	ERX1938736	ERP021995
E. coli	K-12 (NC_000913.3)	ERR1878221	ERS1281712	ERX1938746	ERP021995
E. coli	K-12 (NC_000913.3)	ERR1878240	ERS1281731	ERX1938765	ERP021995
E. coli	K-12 (NC_000913.3)	ERR1878253	ERS1281744	ERX1938778	ERP021995
E. coli	K-12 (NC_000913.3)	ERR1878271	ERS1281762	ERX1938796	ERP021995
E. coli	K-12 (NC_000913.3)	ERR1878288	ERS1281779	ERX1938813	ERP021995
E. coli	K-12 (NC_000913.3)	ERR1878289	ERS1281780	ERX1938814	ERP021995
E. coli	K-12 (NC_000913.3)	ERR1878332	ERS1281824	ERX1938857	ERP021995
E. coli	K-12 (NC_000913.3)	ERR1878335	ERS1281827	ERX1938860	ERP021995
E. coli	K-12 (NC_000913.3)	ERR1878345	ERS1281837	ERX1938870	ERP021995
E. coli	K-12 (NC_000913.3)	ERR1878354	ERS1281846	ERX1938879	ERP021995
E. coli	K-12 (NC_000913.3)	ERR1878356	ERS1281848	ERX1938881	ERP021995
E. coli	K-12 (NC_000913.3)	ERR1878361	ERS1281853	ERX1938886	ERP021995
E. coli	K-12 (NC_000913.3)	ERR1878394	ERS1281886	ERX1938919	ERP021995
E. coli	K-12 (NC_000913.3)	ERR1878432	ERS1281924	ERX1938957	ERP021995
E. coli	K-12 (NC_000913.3)	ERR1878437	ERS1281929	ERX1938962	ERP021995
E. coli	K-12 (NC_000913.3)	ERR1878449	ERS1281941	ERX1938974	ERP021995
E. coli	K-12 (NC_000913.3)	ERR1878450	ERS1281942	ERX1938975	ERP021995
E. coli	K-12 (NC_000913.3)	ERR1878468	ERS1281960	ERX1938993	ERP021995
E. coli	K-12 (NC_000913.3)	ERR1891537	ERS1447200	ERX1952035	ERP009684
E. coli	K-12 (NC_000913.3)	ERR1891543	ERS1447204	ERX1952041	ERP009684
E. coli	K-12 (NC_000913.3)	ERR1891544	ERS1447205	ERX1952042	ERP009684
E. coli	K-12 (NC_000913.3)	ERR1891549	ERS1447209	ERX1952047	ERP009684
E. coli	K-12 (NC_000913.3)	ERR1891550	ERS1447210	ERX1952048	ERP009684
E. coli	K-12 (NC_000913.3)	ERR1891551	ERS1447211	ERX1952049	ERP009684
E. coli	K-12 (NC_000913.3)	ERR1891628	ERS1447262	ERX1952126	ERP009684
E. coli	K-12 (NC_000913.3)	ERR191673	ERS127374	ERX166362	ERP001360
E. coli	K-12 (NC_000913.3)	ERR191683	ERS127384	ERX166372	ERP001360
E. coli	K-12 (NC_000913.3)	ERR1937111	ERS1451272	ERX1994838	ERP017161
E. coli	K-12 (NC_000913.3)	ERR1937137	ERS1451298	ERX1994864	ERP017161
E. coli	K-12 (NC_000913.3)	ERR1937139	ERS1451300	ERX1994866	ERP017161
E. coli	K-12 (NC_000913.3)	ERR1937147	ERS1451308	ERX1994874	ERP017161
E. coli	K-12 (NC_000913.3)	ERR1937164	ERS1451325	ERX1994891	ERP017161
E. coli	K-12 (NC_000913.3)	ERR1937171	ERS1451332	ERX1994898	ERP017161
E. coli	K-12 (NC_000913.3)	ERR1937179	ERS1451340	ERX1994906	ERP017161
E. coli	K-12 (NC_000913.3)	ERR1937224	ERS1451386	ERX1994951	ERP017161
E. coli	K-12 (NC_000913.3)	ERR1937243	ERS1451405	ERX1994970	ERP017161
E. coli	K-12 (NC_000913.3)	ERR1937265	ERS1459259	ERX1994992	ERP020030
E. coli	K-12 (NC_000913.3)	ERR1937377	ERS1459371	ERX1995104	ERP020030
E. coli	K-12 (NC_000913.3)	ERR1937429	ERS1459423	ERX1995156	ERP020030
E. coli	K-12 (NC_000913.3)	ERR1937530	ERS1459524	ERX1995257	ERP020030
E. coli	K-12 (NC_000913.3)	ERR1937553	ERS1459547	ERX1995280	ERP020030
E. coli	K-12 (NC_000913.3)	ERR1937568	ERS1459562	ERX1995295	ERP020030
E. coli	K-12 (NC_000913.3)	ERR1937572	ERS1459566	ERX1995299	ERP020030
E. coli	K-12 (NC_000913.3)	ERR1946782	ERS1458699	ERX2012569	ERP019480
E. coli	K-12 (NC_000913.3)	ERR1946813	ERS1458730	ERX2012600	ERP019480
E. coli	K-12 (NC_000913.3)	ERR1946882	ERS1458799	ERX2012669	ERP019480
E. coli	K-12 (NC_000913.3)	ERR1946921	ERS1458838	ERX2012708	ERP019480
E. coli	K-12 (NC_000913.3)	ERR1946930	ERS1458847	ERX2012717	ERP019480
E. coli	K-12 (NC_000913.3)	ERR1949123	ERS1691516	ERX2014912	ERP022711
E. coli	K-12 (NC_000913.3)	ERR1949136	ERS1691529	ERX2014925	ERP022711
E. coli	K-12 (NC_000913.3)	ERR1949163	ERS1691556	ERX2014952	ERP022711
E. coli	K-12 (NC_000913.3)	ERR1949184	ERS1691578	ERX2014973	ERP022711
E. coli	K-12 (NC_000913.3)	ERR1949275	ERS1694339	ERX2015064	ERP022726
E. coli	K-12 (NC_000913.3)	ERR1957975	ERS1706005	ERX2022179	ERP022911
E. coli	K-12 (NC_000913.3)	ERR1957991	ERS1706021	ERX2022195	ERP022911
E. coli	K-12 (NC_000913.3)	ERR1957995	ERS1706025	ERX2022199	ERP022911
E. coli	K-12 (NC_000913.3)	ERR1959243	ERS1718949	ERX2022752	ERP022934
E. coli	K-12 (NC_000913.3)	ERR1959250	ERS1718956	ERX2022759	ERP022934
E. coli	K-12 (NC_000913.3)	ERR1959264	ERS1718970	ERX2022773	ERP022934
E. coli	K-12 (NC_000913.3)	ERR1959267	ERS1718973	ERX2022776	ERP022934
E. coli	K-12 (NC_000913.3)	ERR1971412	ERS1724722	ERX2034661	ERP022974
E. coli	K-12 (NC_000913.3)	ERR1971419	ERS1724698	ERX2034637	ERP022974
E. coli	K-12 (NC_000913.3)	ERR1971461	ERS1724669	ERX2034608	ERP022974
E. coli	K-12 (NC_000913.3)	ERR1971480	ERS1724664	ERX2034603	ERP022974
E. coli	K-12 (NC_000913.3)	ERR1971514	ERS1724784	ERX2034723	ERP022974
E. coli	K-12 (NC_000913.3)	ERR1971521	ERS1724530	ERX2034469	ERP022974
E. coli	K-12 (NC_000913.3)	ERR1971535	ERS1724709	ERX2034648	ERP022974
E. coli	K-12 (NC_000913.3)	ERR1971550	ERS1724687	ERX2034626	ERP022974
E. coli	K-12 (NC_000913.3)	ERR1971643	ERS1724713	ERX2034652	ERP022974
E. coli	K-12 (NC_000913.3)	ERR1971645	ERS1724290	ERX2034229	ERP022974
E. coli	K-12 (NC_000913.3)	ERR1971677	ERS1724718	ERX2034657	ERP022974
E. coli	K-12 (NC_000913.3)	ERR1971695	ERS1724331	ERX2034270	ERP022974
E. coli	K-12 (NC_000913.3)	ERR1971697	ERS1724471	ERX2034410	ERP022974
E. coli	K-12 (NC_000913.3)	ERR1971709	ERS1724263	ERX2034202	ERP022974
E. coli	K-12 (NC_000913.3)	ERR197201	ERS152919	ERX171890	ERP001245
E. coli	K-12 (NC_000913.3)	ERR197215	ERS152933	ERX171904	ERP001245
E. coli	K-12 (NC_000913.3)	ERR197218	ERS152936	ERX171907	ERP001245
E. coli	K-12 (NC_000913.3)	ERR197260	ERS152978	ERX171949	ERP001245
E. coli	K-12 (NC_000913.3)	ERR2010880	ERS1792166	ERX2070552	ERP023438
E. coli	K-12 (NC_000913.3)	ERR2010888	ERS1792174	ERX2070560	ERP023438
E. coli	K-12 (NC_000913.3)	ERR2010899	ERS1792185	ERX2070571	ERP023438
E. coli	K-12 (NC_000913.3)	ERR2010953	ERS1792239	ERX2070625	ERP023438
E. coli	K-12 (NC_000913.3)	ERR2010961	ERS1792247	ERX2070633	ERP023438
E. coli	K-12 (NC_000913.3)	ERR2019090	ERS1801827	ERX2078342	ERP023807
E. coli	K-12 (NC_000913.3)	ERR2019131	ERS1801868	ERX2078383	ERP023807
E. coli	K-12 (NC_000913.3)	ERR2019174	ERS1801911	ERX2078426	ERP023807
E. coli	K-12 (NC_000913.3)	ERR2019199	ERS1801936	ERX2078451	ERP023807
E. coli	K-12 (NC_000913.3)	ERR2019208	ERS1801945	ERX2078460	ERP023807
E. coli	K-12 (NC_000913.3)	ERR2019209	ERS1801946	ERX2078461	ERP023807
E. coli	K-12 (NC_000913.3)	ERR2019247	ERS1801984	ERX2078499	ERP023807
E. coli	K-12 (NC_000913.3)	ERR2019260	ERS1801997	ERX2078512	ERP023807
E. coli	K-12 (NC_000913.3)	ERR2028021	ERS1813186	ERX2087160	ERP023972
E. coli	K-12 (NC_000913.3)	ERR2060040	ERS1847706	ERX2119097	ERP024314
E. coli	K-12 (NC_000913.3)	ERR2060057	ERS1847723	ERX2119114	ERP024314
E. coli	K-12 (NC_000913.3)	ERR2060063	ERS1847729	ERX2119120	ERP024314
E. coli	K-12 (NC_000913.3)	ERR2060071	ERS1847737	ERX2119128	ERP024314
E. coli	K-12 (NC_000913.3)	ERR2060072	ERS1847738	ERX2119129	ERP024314
E. coli	K-12 (NC_000913.3)	ERR2060087	ERS1847753	ERX2119144	ERP024314
E. coli	K-12 (NC_000913.3)	ERR2060135	ERS1847801	ERX2119192	ERP024314
E. coli	K-12 (NC_000913.3)	ERR2097819	ERS1875865	ERX2155171	ERP009142
E. coli	K-12 (NC_000913.3)	ERR2137854	ERS1274169	ERX2194403	ERP023756
E. coli	K-12 (NC_000913.3)	ERR2137882	ERS1274197	ERX2194431	ERP023756
E. coli	K-12 (NC_000913.3)	ERR2137900	ERS1274216	ERX2194449	ERP023756
E. coli	K-12 (NC_000913.3)	ERR2137908	ERS1274224	ERX2194457	ERP023756
E. coli	K-12 (NC_000913.3)	ERR2137951	ERS1274267	ERX2194500	ERP023756
E. coli	K-12 (NC_000913.3)	ERR2137968	ERS1274284	ERX2194517	ERP023756
E. coli	K-12 (NC_000913.3)	ERR2137970	ERS1274286	ERX2194519	ERP023756
E. coli	K-12 (NC_000913.3)	ERR2137988	ERS1274305	ERX2194537	ERP023756
E. coli	K-12 (NC_000913.3)	ERR2137998	ERS1274315	ERX2194547	ERP023756
E. coli	K-12 (NC_000913.3)	ERR2138058	ERS1274380	ERX2194607	ERP023756
E. coli	K-12 (NC_000913.3)	ERR2138074	ERS1274397	ERX2194623	ERP023756
E. coli	K-12 (NC_000913.3)	ERR2138080	ERS1274403	ERX2194629	ERP023756
E. coli	K-12 (NC_000913.3)	ERR2138111	ERS1274435	ERX2194660	ERP023756
E. coli	K-12 (NC_000913.3)	ERR2138119	ERS1274443	ERX2194668	ERP023756
E. coli	K-12 (NC_000913.3)	ERR2138126	ERS1274450	ERX2194675	ERP023756
E. coli	K-12 (NC_000913.3)	ERR2138136	ERS1274461	ERX2194685	ERP023756
E. coli	K-12 (NC_000913.3)	ERR2138153	ERS1274478	ERX2194702	ERP023756
E. coli	K-12 (NC_000913.3)	ERR2138157	ERS1274482	ERX2194706	ERP023756
E. coli	K-12 (NC_000913.3)	ERR2138178	ERS1274504	ERX2194727	ERP023756
E. coli	K-12 (NC_000913.3)	ERR2138208	ERS1274535	ERX2194757	ERP023756
E. coli	K-12 (NC_000913.3)	ERR2138210	ERS1274537	ERX2194759	ERP023756
E. coli	K-12 (NC_000913.3)	ERR2138252	ERS1274581	ERX2194801	ERP023756
E. coli	K-12 (NC_000913.3)	ERR2138374	ERS1274707	ERX2194923	ERP023756
E. coli	K-12 (NC_000913.3)	ERR2138420	ERS1274755	ERX2194969	ERP023756
E. coli	K-12 (NC_000913.3)	ERR2138421	ERS1274756	ERX2194970	ERP023756
E. coli	K-12 (NC_000913.3)	ERR2138448	ERS1274783	ERX2194997	ERP023756
E. coli	K-12 (NC_000913.3)	ERR2138450	ERS1274787	ERX2194999	ERP023756
E. coli	K-12 (NC_000913.3)	ERR2138489	ERS1274832	ERX2195038	ERP023756
E. coli	K-12 (NC_000913.3)	ERR2138500	ERS1274845	ERX2195049	ERP023756
E. coli	K-12 (NC_000913.3)	ERR2138510	ERS1274855	ERX2195059	ERP023756
E. coli	K-12 (NC_000913.3)	ERR2138516	ERS1274861	ERX2195065	ERP023756
E. coli	K-12 (NC_000913.3)	ERR2138524	ERS1274869	ERX2195073	ERP023756
E. coli	K-12 (NC_000913.3)	ERR2138533	ERS1274879	ERX2195082	ERP023756
E. coli	K-12 (NC_000913.3)	ERR2138564	ERS1274910	ERX2195113	ERP023756
E. coli	K-12 (NC_000913.3)	ERR2138593	ERS1274939	ERX2195142	ERP023756
E. coli	K-12 (NC_000913.3)	ERR2138615	ERS1274962	ERX2195164	ERP023756
E. coli	K-12 (NC_000913.3)	ERR2138638	ERS1274987	ERX2195187	ERP023756
E. coli	K-12 (NC_000913.3)	ERR2138647	ERS1274996	ERX2195196	ERP023756
E. coli	K-12 (NC_000913.3)	ERR2138654	ERS1275003	ERX2195203	ERP023756
E. coli	K-12 (NC_000913.3)	ERR2138691	ERS1275045	ERX2195240	ERP023756
E. coli	K-12 (NC_000913.3)	ERR2138706	ERS1275060	ERX2195255	ERP023756
E. coli	K-12 (NC_000913.3)	ERR2138722	ERS1275078	ERX2195271	ERP023756
E. coli	K-12 (NC_000913.3)	ERR2138727	ERS1275084	ERX2195276	ERP023756
E. coli	K-12 (NC_000913.3)	ERR2146812	ERS1274320	ERX2203345	ERP023756
E. coli	K-12 (NC_000913.3)	ERR2146822	ERS1274621	ERX2203355	ERP023756
E. coli	K-12 (NC_000913.3)	ERR264262	ERS193912	ERX238780	ERP002086
E. coli	K-12 (NC_000913.3)	ERR264283	ERS193933	ERX238801	ERP002086
E. coli	K-12 (NC_000913.3)	ERR271219	ERS202020	ERX245446	ERP001213
E. coli	K-12 (NC_000913.3)	ERR271250	ERS202051	ERX245477	ERP001213
E. coli	K-12 (NC_000913.3)	ERR271252	ERS202053	ERX245479	ERP001213
E. coli	K-12 (NC_000913.3)	ERR271266	ERS202067	ERX245493	ERP001213
E. coli	K-12 (NC_000913.3)	ERR271432	ERS203274	ERX245659	ERP002163
E. coli	K-12 (NC_000913.3)	ERR271475	ERS203317	ERX245702	ERP002163
E. coli	K-12 (NC_000913.3)	ERR271482	ERS203324	ERX245709	ERP002163
E. coli	K-12 (NC_000913.3)	ERR271489	ERS203331	ERX245716	ERP002163
E. coli	K-12 (NC_000913.3)	ERR271512	ERS203354	ERX245739	ERP002163
E. coli	K-12 (NC_000913.3)	ERR273744	ERS202095	ERX248020	ERP001213
E. coli	K-12 (NC_000913.3)	ERR277003	ERS249934	ERX250426	ERP002642
E. coli	K-12 (NC_000913.3)	ERR277006	ERS249937	ERX250429	ERP002642
E. coli	K-12 (NC_000913.3)	ERR277047	ERS249978	ERX250470	ERP002642
E. coli	K-12 (NC_000913.3)	ERR279260	ERS203170	ERX252593	ERP001784
E. coli	K-12 (NC_000913.3)	ERR279329	ERS206711	ERX252662	ERP002086
E. coli	K-12 (NC_000913.3)	ERR279355	ERS206737	ERX252688	ERP002086
E. coli	K-12 (NC_000913.3)	ERR294518	ERS208767	ERX267851	ERP001245
E. coli	K-12 (NC_000913.3)	ERR294525	ERS208774	ERX267858	ERP001245
E. coli	K-12 (NC_000913.3)	ERR294550	ERS208799	ERX267883	ERP001245
E. coli	K-12 (NC_000913.3)	ERR294555	ERS208804	ERX267888	ERP001245
E. coli	K-12 (NC_000913.3)	ERR294564	ERS208813	ERX267897	ERP001245
E. coli	K-12 (NC_000913.3)	ERR294570	ERS208819	ERX267903	ERP001245
E. coli	K-12 (NC_000913.3)	ERR296618	ERS252049	ERX269951	ERP003232
E. coli	K-12 (NC_000913.3)	ERR296622	ERS252052	ERX269955	ERP003232
E. coli	K-12 (NC_000913.3)	ERR296624	ERS252054	ERX269957	ERP003232
E. coli	K-12 (NC_000913.3)	ERR296653	ERS252079	ERX269986	ERP003232
E. coli	K-12 (NC_000913.3)	ERR296668	ERS252094	ERX270001	ERP003232
E. coli	K-12 (NC_000913.3)	ERR314385	ERS203102	ERX287533	ERP001784
E. coli	K-12 (NC_000913.3)	ERR314387	ERS203104	ERX287535	ERP001784
E. coli	K-12 (NC_000913.3)	ERR316939	ERS222743	ERX290087	ERP001784
E. coli	K-12 (NC_000913.3)	ERR433256	ERS360125	ERX399531	ERP000733
E. coli	K-12 (NC_000913.3)	ERR433280	ERS360149	ERX399555	ERP000733
E. coli	K-12 (NC_000913.3)	ERR433289	ERS360158	ERX399564	ERP000733
E. coli	K-12 (NC_000913.3)	ERR433294	ERS360163	ERX399569	ERP000733
E. coli	K-12 (NC_000913.3)	ERR433299	ERS360168	ERX399574	ERP000733
E. coli	K-12 (NC_000913.3)	ERR433336	ERS360205	ERX399611	ERP000733
E. coli	K-12 (NC_000913.3)	ERR433337	ERS360206	ERX399612	ERP000733
E. coli	K-12 (NC_000913.3)	ERR433348	ERS360217	ERX399623	ERP000733
E. coli	K-12 (NC_000913.3)	ERR433394	ERS360263	ERX399669	ERP000733
E. coli	K-12 (NC_000913.3)	ERR433404	ERS360273	ERX399679	ERP000733
E. coli	K-12 (NC_000913.3)	ERR434263	ERS356788	ERX400538	ERP003992
E. coli	K-12 (NC_000913.3)	ERR434290	ERS357247	ERX400565	ERP003992
E. coli	K-12 (NC_000913.3)	ERR434402	ERS357653	ERX400677	ERP003992
E. coli	K-12 (NC_000913.3)	ERR434410	ERS357731	ERX400685	ERP003992
E. coli	K-12 (NC_000913.3)	ERR434416	ERS357794	ERX400691	ERP003992
E. coli	K-12 (NC_000913.3)	ERR434428	ERS357980	ERX400703	ERP003992
E. coli	K-12 (NC_000913.3)	ERR434432	ERS358025	ERX400707	ERP003992
E. coli	K-12 (NC_000913.3)	ERR434448	ERS358220	ERX400723	ERP003992
E. coli	K-12 (NC_000913.3)	ERR434467	ERS357002	ERX400742	ERP003992
E. coli	K-12 (NC_000913.3)	ERR434473	ERS357133	ERX400748	ERP003992
E. coli	K-12 (NC_000913.3)	ERR434483	ERS357273	ERX400758	ERP003992
E. coli	K-12 (NC_000913.3)	ERR434491	ERS357478	ERX400766	ERP003992
E. coli	K-12 (NC_000913.3)	ERR434492	ERS357512	ERX400767	ERP003992
E. coli	K-12 (NC_000913.3)	ERR434498	ERS357632	ERX400773	ERP003992
E. coli	K-12 (NC_000913.3)	ERR434534	ERS358003	ERX400809	ERP003992
E. coli	K-12 (NC_000913.3)	ERR434557	ERS357007	ERX400832	ERP003992
E. coli	K-12 (NC_000913.3)	ERR434592	ERS357766	ERX400867	ERP003992
E. coli	K-12 (NC_000913.3)	ERR434647	ERS356766	ERX400922	ERP003992
E. coli	K-12 (NC_000913.3)	ERR434661	ERS356907	ERX400936	ERP003992
E. coli	K-12 (NC_000913.3)	ERR434688	ERS357431	ERX400963	ERP003992
E. coli	K-12 (NC_000913.3)	ERR434744	ERS356762	ERX401019	ERP003992
E. coli	K-12 (NC_000913.3)	ERR434774	ERS356893	ERX401049	ERP003992
E. coli	K-12 (NC_000913.3)	ERR434791	ERS357093	ERX401066	ERP003992
E. coli	K-12 (NC_000913.3)	ERR434792	ERS357096	ERX401067	ERP003992
E. coli	K-12 (NC_000913.3)	ERR434794	ERS357099	ERX401069	ERP003992
E. coli	K-12 (NC_000913.3)	ERR434796	ERS357212	ERX401071	ERP003992
E. coli	K-12 (NC_000913.3)	ERR434812	ERS357454	ERX401087	ERP003992
E. coli	K-12 (NC_000913.3)	ERR434845	ERS356792	ERX401120	ERP003992
E. coli	K-12 (NC_000913.3)	ERR434865	ERS356914	ERX401140	ERP003992
E. coli	K-12 (NC_000913.3)	ERR434934	ERS356777	ERX401209	ERP003992
E. coli	K-12 (NC_000913.3)	ERR434987	ERS357445	ERX401262	ERP003992
E. coli	K-12 (NC_000913.3)	ERR434989	ERS357465	ERX401264	ERP003992
E. coli	K-12 (NC_000913.3)	ERR435005	ERS357956	ERX401280	ERP003992
E. coli	K-12 (NC_000913.3)	ERR435007	ERS357973	ERX401282	ERP003992
E. coli	K-12 (NC_000913.3)	ERR435032	ERS356810	ERX401307	ERP003992
E. coli	K-12 (NC_000913.3)	ERR435054	ERS357056	ERX401329	ERP003992
E. coli	K-12 (NC_000913.3)	ERR435056	ERS357072	ERX401331	ERP003992
E. coli	K-12 (NC_000913.3)	ERR435058	ERS357088	ERX401333	ERP003992
E. coli	K-12 (NC_000913.3)	ERR435074	ERS357491	ERX401349	ERP003992
E. coli	K-12 (NC_000913.3)	ERR435086	ERS357520	ERX401361	ERP003992
E. coli	K-12 (NC_000913.3)	ERR435104	ERS356963	ERX401379	ERP003992
E. coli	K-12 (NC_000913.3)	ERR435105	ERS356973	ERX401380	ERP003992
E. coli	K-12 (NC_000913.3)	ERR435112	ERS357112	ERX401387	ERP003992
E. coli	K-12 (NC_000913.3)	ERR435166	ERS357893	ERX401441	ERP003992
E. coli	K-12 (NC_000913.3)	ERR435169	ERS357942	ERX401444	ERP003992
E. coli	K-12 (NC_000913.3)	ERR435201	ERS357091	ERX401476	ERP003992
E. coli	K-12 (NC_000913.3)	ERR435202	ERS357111	ERX401477	ERP003992
E. coli	K-12 (NC_000913.3)	ERR435234	ERS357694	ERX401509	ERP003992
E. coli	K-12 (NC_000913.3)	ERR435249	ERS357821	ERX401524	ERP003992
E. coli	K-12 (NC_000913.3)	ERR435255	ERS357895	ERX401530	ERP003992
E. coli	K-12 (NC_000913.3)	ERR435276	ERS358143	ERX401551	ERP003992
E. coli	K-12 (NC_000913.3)	ERR435282	ERS358203	ERX401557	ERP003992
E. coli	K-12 (NC_000913.3)	ERR435286	ERS358232	ERX401561	ERP003992
E. coli	K-12 (NC_000913.3)	ERR435290	ERS358248	ERX401565	ERP003992
E. coli	K-12 (NC_000913.3)	ERR435313	ERS357278	ERX401588	ERP003992
E. coli	K-12 (NC_000913.3)	ERR435323	ERS357366	ERX401598	ERP003992
E. coli	K-12 (NC_000913.3)	ERR435334	ERS357608	ERX401609	ERP003992
E. coli	K-12 (NC_000913.3)	ERR435341	ERS357698	ERX401616	ERP003992
E. coli	K-12 (NC_000913.3)	ERR435367	ERS358050	ERX401642	ERP003992
E. coli	K-12 (NC_000913.3)	ERR435371	ERS358099	ERX401646	ERP003992
E. coli	K-12 (NC_000913.3)	ERR435394	ERS356994	ERX401669	ERP003992
E. coli	K-12 (NC_000913.3)	ERR435397	ERS357115	ERX401672	ERP003992
E. coli	K-12 (NC_000913.3)	ERR435427	ERS357717	ERX401702	ERP003992
E. coli	K-12 (NC_000913.3)	ERR435472	ERS358190	ERX401747	ERP003992
E. coli	K-12 (NC_000913.3)	ERR435491	ERS357100	ERX401766	ERP003992
E. coli	K-12 (NC_000913.3)	ERR435494	ERS357142	ERX401769	ERP003992
E. coli	K-12 (NC_000913.3)	ERR435527	ERS357475	ERX401802	ERP003992
E. coli	K-12 (NC_000913.3)	ERR435536	ERS357663	ERX401811	ERP003992
E. coli	K-12 (NC_000913.3)	ERR435543	ERS357722	ERX401818	ERP003992
E. coli	K-12 (NC_000913.3)	ERR435578	ERS358271	ERX401853	ERP003992
E. coli	K-12 (NC_000913.3)	ERR439534	ERS357092	ERX406197	ERP003992
E. coli	K-12 (NC_000913.3)	ERR439542	ERS357274	ERX406205	ERP003992
E. coli	K-12 (NC_000913.3)	ERR439546	ERS357314	ERX406209	ERP003992
E. coli	K-12 (NC_000913.3)	ERR439572	ERS357585	ERX406235	ERP003992
E. coli	K-12 (NC_000913.3)	ERR439586	ERS357713	ERX406249	ERP003992
E. coli	K-12 (NC_000913.3)	ERR439618	ERS358189	ERX406281	ERP003992
E. coli	K-12 (NC_000913.3)	ERR439619	ERS358214	ERX406282	ERP003992
E. coli	K-12 (NC_000913.3)	ERR439634	ERS356881	ERX406297	ERP003992
E. coli	K-12 (NC_000913.3)	ERR439636	ERS356937	ERX406299	ERP003992
E. coli	K-12 (NC_000913.3)	ERR439654	ERS357880	ERX406317	ERP003992
E. coli	K-12 (NC_000913.3)	ERR439674	ERS356799	ERX406337	ERP003992
E. coli	K-12 (NC_000913.3)	ERR439711	ERS357429	ERX406374	ERP003992
E. coli	K-12 (NC_000913.3)	ERR439712	ERS357433	ERX406375	ERP003992
E. coli	K-12 (NC_000913.3)	ERR439719	ERS357511	ERX406382	ERP003992
E. coli	K-12 (NC_000913.3)	ERR445593	ERS416912	ERX412357	ERP005166
E. coli	K-12 (NC_000913.3)	ERR474035	ERS380246	ERX439866	ERP004424
E. coli	K-12 (NC_000913.3)	ERR474055	ERS380269	ERX439886	ERP004424
E. coli	K-12 (NC_000913.3)	ERR474087	ERS380306	ERX439918	ERP004424
E. coli	K-12 (NC_000913.3)	ERR474102	ERS380324	ERX439933	ERP004424
E. coli	K-12 (NC_000913.3)	ERR474111	ERS380336	ERX439942	ERP004424
E. coli	K-12 (NC_000913.3)	ERR474115	ERS380340	ERX439946	ERP004424
E. coli	K-12 (NC_000913.3)	ERR474138	ERS380363	ERX439969	ERP004424
E. coli	K-12 (NC_000913.3)	ERR474160	ERS380387	ERX439991	ERP004424
E. coli	K-12 (NC_000913.3)	ERR474175	ERS380403	ERX440006	ERP004424
E. coli	K-12 (NC_000913.3)	ERR474179	ERS380407	ERX440010	ERP004424
E. coli	K-12 (NC_000913.3)	ERR474190	ERS380418	ERX440021	ERP004424
E. coli	K-12 (NC_000913.3)	ERR474213	ERS380441	ERX440044	ERP004424
E. coli	K-12 (NC_000913.3)	ERR474236	ERS380465	ERX440067	ERP004424
E. coli	K-12 (NC_000913.3)	ERR474247	ERS380477	ERX440078	ERP004424
E. coli	K-12 (NC_000913.3)	ERR474253	ERS380485	ERX440084	ERP004424
E. coli	K-12 (NC_000913.3)	ERR474262	ERS380494	ERX440093	ERP004424
E. coli	K-12 (NC_000913.3)	ERR485898	ERS379224	ERX451730	ERP003992
E. coli	K-12 (NC_000913.3)	ERR568872	ERS411955	ERX527861	ERP005129
E. coli	K-12 (NC_000913.3)	ERR712480	ERS633108	ERX656483	ERP009121
E. coli	K-12 (NC_000913.3)	ERR712534	ERS633168	ERX656531	ERP009121
E. coli	K-12 (NC_000913.3)	ERR712667	ERS633287	ERX656650	ERP009121
E. coli	K-12 (NC_000913.3)	ERR775884	ERS575919	ERX718763	ERP008587
E. coli	K-12 (NC_000913.3)	ERR775900	ERS575952	ERX718779	ERP008587
E. coli	K-12 (NC_000913.3)	ERR775903	ERS575959	ERX718782	ERP008587
E. coli	K-12 (NC_000913.3)	ERR775931	ERS576008	ERX718810	ERP008587
E. coli	K-12 (NC_000913.3)	ERR775944	ERS576021	ERX718823	ERP008587
E. coli	K-12 (NC_000913.3)	ERR775946	ERS576023	ERX718825	ERP008587
E. coli	K-12 (NC_000913.3)	ERR775965	ERS575903	ERX718844	ERP008587
E. coli	K-12 (NC_000913.3)	ERR775973	ERS576045	ERX718852	ERP008587
E. coli	K-12 (NC_000913.3)	ERR775990	ERS576165	ERX718869	ERP008587
E. coli	K-12 (NC_000913.3)	ERR775998	ERS576227	ERX718877	ERP008587
E. coli	K-12 (NC_000913.3)	ERR776000	ERS576241	ERX718879	ERP008587
E. coli	K-12 (NC_000913.3)	ERR776007	ERS576258	ERX718886	ERP008587
E. coli	K-12 (NC_000913.3)	ERR776013	ERS576271	ERX718892	ERP008587
E. coli	K-12 (NC_000913.3)	ERR776015	ERS576273	ERX718894	ERP008587
E. coli	K-12 (NC_000913.3)	ERR776021	ERS576286	ERX718900	ERP008587
E. coli	K-12 (NC_000913.3)	ERR776031	ERS575868	ERX718910	ERP008587
E. coli	K-12 (NC_000913.3)	ERR776034	ERS575873	ERX718913	ERP008587
E. coli	K-12 (NC_000913.3)	ERR776050	ERS575907	ERX718929	ERP008587
E. coli	K-12 (NC_000913.3)	ERR776055	ERS575910	ERX718934	ERP008587
E. coli	K-12 (NC_000913.3)	ERR776096	ERS576000	ERX718975	ERP008587
E. coli	K-12 (NC_000913.3)	ERR776104	ERS576039	ERX718983	ERP008587
E. coli	K-12 (NC_000913.3)	ERR780265	ERS576088	ERX770692	ERP008587
E. coli	K-12 (NC_000913.3)	ERR830519	ERS576059	ERX910593	ERP008587
E. coli	K-12 (NC_000913.3)	ERR830540	ERS576103	ERX910614	ERP008587
E. coli	K-12 (NC_000913.3)	ERR830560	ERS576144	ERX910634	ERP008587
E. coli	K-12 (NC_000913.3)	ERR830589	ERS576202	ERX910663	ERP008587
E. coli	K-12 (NC_000913.3)	ERR830590	ERS576205	ERX910664	ERP008587
E. coli	K-12 (NC_000913.3)	ERR830596	ERS576212	ERX910670	ERP008587
E. coli	K-12 (NC_000913.3)	ERR830621	ERS576244	ERX910695	ERP008587
E. coli	K-12 (NC_000913.3)	ERR830636	ERS576270	ERX910710	ERP008587
E. coli	K-12 (NC_000913.3)	ERR830638	ERS576276	ERX910712	ERP008587
E. coli	K-12 (NC_000913.3)	ERR926366	ERS668981	ERX1005641	ERP009326
E. coli	K-12 (NC_000913.3)	ERR926390	ERS669006	ERX1005665	ERP009326
E. coli	K-12 (NC_000913.3)	ERR926404	ERS669020	ERX1005679	ERP009326
E. coli	K-12 (NC_000913.3)	ERR968327	ERS795458	ERX1045305	ERP011081
E. coli	K-12 (NC_000913.3)	ERR971991	ERS669040	ERX1048968	ERP009326
E. coli	K-12 (NC_000913.3)	ERR972105	ERS682884	ERX1049082	ERP009804
E. coli	K-12 (NC_000913.3)	ERR972176	ERS682887	ERX1049153	ERP009804
E. coli	K-12 (NC_000913.3)	ERR972179	ERS682892	ERX1049156	ERP009804
E. coli	K-12 (NC_000913.3)	ERR972189	ERS715254	ERX1049166	ERP010333
E. coli	K-12 (NC_000913.3)	ERR976612	ERS682920	ERX1053589	ERP009804
E. coli	K-12 (NC_000913.3)	ERR976631	ERS682958	ERX1053608	ERP009804
E. coli	K-12 (NC_000913.3)	ERR976638	ERS682973	ERX1053615	ERP009804
E. coli	K-12 (NC_000913.3)	ERR976654	ERS686675	ERX1053631	ERP009804
E. coli	K-12 (NC_000913.3)	ERR976669	ERS686690	ERX1053646	ERP009804
E. coli	K-12 (NC_000913.3)	ERR976672	ERS686693	ERX1053649	ERP009804
E. coli	K-12 (NC_000913.3)	ERR976673	ERS686694	ERX1053650	ERP009804
E. coli	K-12 (NC_000913.3)	ERR976680	ERS686701	ERX1053657	ERP009804
E. coli	K-12 (NC_000913.3)	ERR985177	ERS683598	ERX1066398	ERP009806
E. coli	K-12 (NC_000913.3)	ERR985178	ERS683599	ERX1066399	ERP009806
E. coli	K-12 (NC_000913.3)	ERR985189	ERS683610	ERX1066410	ERP009806
E. coli	K-12 (NC_000913.3)	ERR985197	ERS683618	ERX1066418	ERP009806
E. coli	K-12 (NC_000913.3)	ERR985200	ERS683621	ERX1066421	ERP009806
E. coli	K-12 (NC_000913.3)	ERR987294	ERS697144	ERX1068552	ERP009685
E. coli	K-12 (NC_000913.3)	ERR987322	ERS697229	ERX1068580	ERP009685
E. coli	K-12 (NC_000913.3)	ERR987380	ERS697195	ERX1068638	ERP009685
E. coli	K-12 (NC_000913.3)	ERR987400	ERS697219	ERX1068658	ERP009685
E. coli	K-12 (NC_000913.3)	ERR987485	ERS682995	ERX1068743	ERP009804
E. coli	K-12 (NC_000913.3)	ERR987487	ERS682999	ERX1068745	ERP009804
E. coli	K-12 (NC_000913.3)	ERR998761	ERS683480	ERX1077797	ERP009806
E. coli	K-12 (NC_000913.3)	ERR998764	ERS683486	ERX1077800	ERP009806
E. coli	K-12 (NC_000913.3)	ERR998786	ERS683531	ERX1077822	ERP009806
E. coli	K-12 (NC_000913.3)	ERR998795	ERS683576	ERX1077831	ERP009806
E. coli	K-12 (NC_000913.3)	ERR998838	ERS683462	ERX1077874	ERP009806
E. coli	K-12 (NC_000913.3)	SRR1060510	SRS519864	SRX399430	SRP022914
E. coli	K-12 (NC_000913.3)	SRR1106279	SRS528906	SRX425244	SRP022914
E. coli	K-12 (NC_000913.3)	SRR1118450	SRS533681	SRX433510	SRP022914
E. coli	K-12 (NC_000913.3)	SRR1118470	SRS533662	SRX433490	SRP022914
E. coli	K-12 (NC_000913.3)	SRR1118478	SRS533652	SRX433482	SRP022914
E. coli	K-12 (NC_000913.3)	SRR1118483	SRS533648	SRX433477	SRP022914
E. coli	K-12 (NC_000913.3)	SRR1118485	SRS533646	SRX433475	SRP022914
E. coli	K-12 (NC_000913.3)	SRR1118499	SRS533633	SRX433461	SRP022914
E. coli	K-12 (NC_000913.3)	SRR1122535	SRS536023	SRX436196	SRP022914
E. coli	K-12 (NC_000913.3)	SRR1177289	SRS562247	SRX476478	SRP038995
E. coli	K-12 (NC_000913.3)	SRR1177585	SRS562407	SRX476689	SRP038995
E. coli	K-12 (NC_000913.3)	SRR1177597	SRS562420	SRX476701	SRP038995
E. coli	K-12 (NC_000913.3)	SRR1178267	SRS563024	SRX477354	SRP038995
E. coli	K-12 (NC_000913.3)	SRR1185846	SRS567720	SRX483226	SRP038995
E. coli	K-12 (NC_000913.3)	SRR1185851	SRS567725	SRX483231	SRP038995
E. coli	K-12 (NC_000913.3)	SRR1198897	SRS577598	SRX495392	SRP038995
E. coli	K-12 (NC_000913.3)	SRR1264974	SRS598427	SRX528692	SRP038995
E. coli	K-12 (NC_000913.3)	SRR1283279	SRS605173	SRX540144	SRP041317
E. coli	K-12 (NC_000913.3)	SRR1283283	SRS605189	SRX540161	SRP041317
E. coli	K-12 (NC_000913.3)	SRR1283288	SRS605194	SRX540166	SRP041317
E. coli	K-12 (NC_000913.3)	SRR1424627	SRS641266	SRX610252	SRP033483
E. coli	K-12 (NC_000913.3)	SRR1505405	SRS653127	SRX644939	SRP038995
E. coli	K-12 (NC_000913.3)	SRR1505461	SRS653173	SRX644987	SRP038995
E. coli	K-12 (NC_000913.3)	SRR1570036	SRS697474	SRX696388	SRP046387
E. coli	K-12 (NC_000913.3)	SRR1609708	SRS719581	SRX730361	SRP046387
E. coli	K-12 (NC_000913.3)	SRR1609763	SRS719638	SRX730417	SRP046387
E. coli	K-12 (NC_000913.3)	SRR1610031	SRS719846	SRX730652	SRP046387
E. coli	K-12 (NC_000913.3)	SRR1658081	SRS810238	SRX764434	SRP041719
E. coli	K-12 (NC_000913.3)	SRR1664386	SRS753586	SRX769434	SRP046387
E. coli	K-12 (NC_000913.3)	SRR1664390	SRS753589	SRX769438	SRP046387
E. coli	K-12 (NC_000913.3)	SRR1724592	SRS797841	SRX817689	SRP046387
E. coli	K-12 (NC_000913.3)	SRR1732285	SRS801353	SRX821607	SRP046387
E. coli	K-12 (NC_000913.3)	SRR1773045	SRS827223	SRX853051	SRP046387
E. coli	K-12 (NC_000913.3)	SRR1785757	SRS836338	SRX864616	SRP053140
E. coli	K-12 (NC_000913.3)	SRR1785802	SRS836346	SRX864600	SRP053140
E. coli	K-12 (NC_000913.3)	SRR1785805	SRS836301	SRX864648	SRP053140
E. coli	K-12 (NC_000913.3)	SRR1788023	SRS836906	SRX865513	SRP053197
E. coli	K-12 (NC_000913.3)	SRR1788024	SRS836903	SRX865514	SRP053197
E. coli	K-12 (NC_000913.3)	SRR1788039	SRS836887	SRX865529	SRP053197
E. coli	K-12 (NC_000913.3)	SRR1788072	SRS836852	SRX865562	SRP053197
E. coli	K-12 (NC_000913.3)	SRR1788082	SRS836843	SRX865572	SRP053197
E. coli	K-12 (NC_000913.3)	SRR1788092	SRS836827	SRX865582	SRP053197
E. coli	K-12 (NC_000913.3)	SRR1788100	SRS836824	SRX865590	SRP053197
E. coli	K-12 (NC_000913.3)	SRR1788113	SRS836811	SRX865603	SRP053197
E. coli	K-12 (NC_000913.3)	SRR1788119	SRS836801	SRX865609	SRP053197
E. coli	K-12 (NC_000913.3)	SRR1814787	SRS855492	SRX887159	SRP022914
E. coli	K-12 (NC_000913.3)	SRR1814794	SRS855485	SRX887166	SRP022914
E. coli	K-12 (NC_000913.3)	SRR1814795	SRS855484	SRX887167	SRP022914
E. coli	K-12 (NC_000913.3)	SRR1814801	SRS855478	SRX887173	SRP022914
E. coli	K-12 (NC_000913.3)	SRR1814828	SRS855450	SRX887200	SRP022914
E. coli	K-12 (NC_000913.3)	SRR1815472	SRS854812	SRX887844	SRP022914
E. coli	K-12 (NC_000913.3)	SRR1815560	SRS854726	SRX887932	SRP022914
E. coli	K-12 (NC_000913.3)	SRR1815597	SRS854692	SRX887969	SRP022914
E. coli	K-12 (NC_000913.3)	SRR1815629	SRS854659	SRX888001	SRP022914
E. coli	K-12 (NC_000913.3)	SRR1816411	SRS853921	SRX888783	SRP022914
E. coli	K-12 (NC_000913.3)	SRR1816685	SRS853738	SRX889057	SRP022914
E. coli	K-12 (NC_000913.3)	SRR1816700	SRS853728	SRX889072	SRP022914
E. coli	K-12 (NC_000913.3)	SRR1816713	SRS853715	SRX889085	SRP022914
E. coli	K-12 (NC_000913.3)	SRR1816726	SRS853704	SRX889098	SRP022914
E. coli	K-12 (NC_000913.3)	SRR1816727	SRS853703	SRX889099	SRP022914
E. coli	K-12 (NC_000913.3)	SRR1816748	SRS853682	SRX889120	SRP022914
E. coli	K-12 (NC_000913.3)	SRR1816774	SRS853657	SRX889146	SRP022914
E. coli	K-12 (NC_000913.3)	SRR1840540	SRS865484	SRX902574	SRP022914
E. coli	K-12 (NC_000913.3)	SRR1840554	SRS865468	SRX902588	SRP022914
E. coli	K-12 (NC_000913.3)	SRR1840556	SRS865466	SRX902590	SRP022914
E. coli	K-12 (NC_000913.3)	SRR1870458	SRS868552	SRX913392	SRP046387
E. coli	K-12 (NC_000913.3)	SRR1871101	SRS868676	SRX913566	SRP046387
E. coli	K-12 (NC_000913.3)	SRR1913729	SRS873206	SRX955144	SRP046387
E. coli	K-12 (NC_000913.3)	SRR1981069	SRS914062	SRX1000048	SRP058392
E. coli	K-12 (NC_000913.3)	SRR1981080	SRS914041	SRX1000059	SRP058392
E. coli	K-12 (NC_000913.3)	SRR1981089	SRS914087	SRX1000066	SRP058392
E. coli	K-12 (NC_000913.3)	SRR1981190	SRS914117	SRX1000140	SRP058392
E. coli	K-12 (NC_000913.3)	SRR1981456	SRS914327	SRX1000359	SRP058392
E. coli	K-12 (NC_000913.3)	SRR1981493	SRS914351	SRX1000395	SRP058392
E. coli	K-12 (NC_000913.3)	SRR1981696	SRS914571	SRX1000593	SRP058392
E. coli	K-12 (NC_000913.3)	SRR1981955	SRS914812	SRX1000852	SRP058392
E. coli	K-12 (NC_000913.3)	SRR1982072	SRS914938	SRX1000970	SRP058392
E. coli	K-12 (NC_000913.3)	SRR1982143	SRS915007	SRX1001030	SRP038995
E. coli	K-12 (NC_000913.3)	SRR1984021	SRS916631	SRX1002712	SRP058392
E. coli	K-12 (NC_000913.3)	SRR1984047	SRS916655	SRX1002745	SRP058392
E. coli	K-12 (NC_000913.3)	SRR1984054	SRS916668	SRX1002752	SRP058392
E. coli	K-12 (NC_000913.3)	SRR1984079	SRS916684	SRX1002771	SRP058392
E. coli	K-12 (NC_000913.3)	SRR1984083	SRS916687	SRX1002775	SRP058392
E. coli	K-12 (NC_000913.3)	SRR1984111	SRS916705	SRX1002803	SRP058392
E. coli	K-12 (NC_000913.3)	SRR1984117	SRS916718	SRX1002809	SRP058392
E. coli	K-12 (NC_000913.3)	SRR1984151	SRS916753	SRX1002843	SRP058392
E. coli	K-12 (NC_000913.3)	SRR1999110	SRS923209	SRX1011153	SRP046387
E. coli	K-12 (NC_000913.3)	SRR1999222	SRS923203	SRX1011263	SRP046387
E. coli	K-12 (NC_000913.3)	SRR1999823	SRS923661	SRX1011844	SRP046387
E. coli	K-12 (NC_000913.3)	SRR1999959	SRS923795	SRX1011971	SRP046387
E. coli	K-12 (NC_000913.3)	SRR1999990	SRS923827	SRX1012001	SRP046387
E. coli	K-12 (NC_000913.3)	SRR1999993	SRS923826	SRX1012004	SRP046387
E. coli	K-12 (NC_000913.3)	SRR2000277	SRS924069	SRX1012265	SRP046387
E. coli	K-12 (NC_000913.3)	SRR2000285	SRS924079	SRX1012272	SRP046387
E. coli	K-12 (NC_000913.3)	SRR2000287	SRS924080	SRX1012274	SRP046387
E. coli	K-12 (NC_000913.3)	SRR2000360	SRS924130	SRX1012327	SRP046387
E. coli	K-12 (NC_000913.3)	SRR2000394	SRS924150	SRX1012339	SRP046387
E. coli	K-12 (NC_000913.3)	SRR2015119	SRS697508	SRX1022448	SRP046387
E. coli	K-12 (NC_000913.3)	SRR2015144	SRS697521	SRX1022473	SRP046387
E. coli	K-12 (NC_000913.3)	SRR2033908	SRS941628	SRX1034117	SRP042343
E. coli	K-12 (NC_000913.3)	SRR2034053	SRS941901	SRX1034275	SRP058392
E. coli	K-12 (NC_000913.3)	SRR2034175	SRS941824	SRX1034395	SRP058392
E. coli	K-12 (NC_000913.3)	SRR2034209	SRS941927	SRX1034429	SRP058392
E. coli	K-12 (NC_000913.3)	SRR2035364	SRS942926	SRX1035522	SRP058580
E. coli	K-12 (NC_000913.3)	SRR2038662	SRS944610	SRX1037379	SRP046387
E. coli	K-12 (NC_000913.3)	SRR2056431	SRS956556	SRX1053631	SRP046387
E. coli	K-12 (NC_000913.3)	SRR2080974	SRS974497	SRX1075552	SRP046387
E. coli	K-12 (NC_000913.3)	SRR2085659	SRS977725	SRX1079804	SRP038995
E. coli	K-12 (NC_000913.3)	SRR2095942	SRS986757	SRX1091066	SRP046387
E. coli	K-12 (NC_000913.3)	SRR2102918	SRS992625	SRX1097510	SRP046387
E. coli	K-12 (NC_000913.3)	SRR2102950	SRS992661	SRX1097550	SRP046387
E. coli	K-12 (NC_000913.3)	SRR2125692	SRS1010299	SRX1117070	SRP050539
E. coli	K-12 (NC_000913.3)	SRR2125930	SRS1010455	SRX1117256	SRP050539
E. coli	K-12 (NC_000913.3)	SRR2131784	SRS1014973	SRX1122341	SRP050539
E. coli	K-12 (NC_000913.3)	SRR2131785	SRS1014972	SRX1122342	SRP050539
E. coli	K-12 (NC_000913.3)	SRR2131797	SRS1014984	SRX1122346	SRP050539
E. coli	K-12 (NC_000913.3)	SRR2131798	SRS1014983	SRX1122347	SRP050539
E. coli	K-12 (NC_000913.3)	SRR2132201	SRS1015320	SRX1122680	SRP050539
E. coli	K-12 (NC_000913.3)	SRR2133186	SRS1016060	SRX1123551	SRP038995
E. coli	K-12 (NC_000913.3)	SRR2155438	SRS1028444	SRX1142444	SRP046387
E. coli	K-12 (NC_000913.3)	SRR2155523	SRS1028677	SRX1142528	SRP046387
E. coli	K-12 (NC_000913.3)	SRR2155525	SRS1028675	SRX1142530	SRP046387
E. coli	K-12 (NC_000913.3)	SRR2178043	SRS1042812	SRX1161939	SRP046387
E. coli	K-12 (NC_000913.3)	SRR2178087	SRS1042858	SRX1161982	SRP046387
E. coli	K-12 (NC_000913.3)	SRR2239589	SRS1023052	SRX1132509	SRP061934
E. coli	K-12 (NC_000913.3)	SRR2239628	SRS1023720	SRX1133387	SRP061934
E. coli	K-12 (NC_000913.3)	SRR2239642	SRS1023761	SRX1133401	SRP061934
E. coli	K-12 (NC_000913.3)	SRR2415791	SRS1070426	SRX1248074	SRP046387
E. coli	K-12 (NC_000913.3)	SRR2415795	SRS1070435	SRX1248078	SRP046387
E. coli	K-12 (NC_000913.3)	SRR2415891	SRS1070508	SRX1248157	SRP046387
E. coli	K-12 (NC_000913.3)	SRR2417030	SRS1070676	SRX1248550	SRP046387
E. coli	K-12 (NC_000913.3)	SRR2417074	SRS1070716	SRX1248600	SRP046387
E. coli	K-12 (NC_000913.3)	SRR2417093	SRS1070734	SRX1248621	SRP046387
E. coli	K-12 (NC_000913.3)	SRR2480648	SRS1079383	SRX1272283	SRP046387
E. coli	K-12 (NC_000913.3)	SRR2480654	SRS1079377	SRX1272289	SRP046387
E. coli	K-12 (NC_000913.3)	SRR2480710	SRS1079436	SRX1272345	SRP046387
E. coli	K-12 (NC_000913.3)	SRR2481121	SRS1079456	SRX1272358	SRP046387
E. coli	K-12 (NC_000913.3)	SRR2481214	SRS1079545	SRX1272451	SRP046387
E. coli	K-12 (NC_000913.3)	SRR2481215	SRS1079544	SRX1272452	SRP046387
E. coli	K-12 (NC_000913.3)	SRR2481219	SRS1079541	SRX1272455	SRP046387
E. coli	K-12 (NC_000913.3)	SRR2481261	SRS1079597	SRX1272499	SRP046387
E. coli	K-12 (NC_000913.3)	SRR2481324	SRS1081909	SRX1272564	SRP046387
E. coli	K-12 (NC_000913.3)	SRR2481364	SRS1081984	SRX1272602	SRP046387
E. coli	K-12 (NC_000913.3)	SRR2481368	SRS1081979	SRX1272607	SRP046387
E. coli	K-12 (NC_000913.3)	SRR2536820	SRS1094416	SRX1295635	SRP046387
E. coli	K-12 (NC_000913.3)	SRR2550331	SRS1097778	SRX1301542	SRP046387
E. coli	K-12 (NC_000913.3)	SRR2557008	SRS1098664	SRX1303718	SRP064444
E. coli	K-12 (NC_000913.3)	SRR2584677	SRS1108114	SRX1317210	SRP064605
E. coli	K-12 (NC_000913.3)	SRR2584819	SRS1108221	SRX1317346	SRP064605
E. coli	K-12 (NC_000913.3)	SRR2584876	SRS1108303	SRX1317403	SRP064605
E. coli	K-12 (NC_000913.3)	SRR2584885	SRS1108323	SRX1317412	SRP064605
E. coli	K-12 (NC_000913.3)	SRR2584903	SRS1108340	SRX1317430	SRP064605
E. coli	K-12 (NC_000913.3)	SRR2584933	SRS1108343	SRX1317443	SRP064605
E. coli	K-12 (NC_000913.3)	SRR2589043	SRS1108295	SRX1317386	SRP064605
E. coli	K-12 (NC_000913.3)	SRR2885278	SRS1143061	SRX1406166	SRP065568
E. coli	K-12 (NC_000913.3)	SRR2890035	SRS1144593	SRX1409673	SRP038995
E. coli	K-12 (NC_000913.3)	SRR2911018	SRS1155413	SRX1422987	SRP061878
E. coli	K-12 (NC_000913.3)	SRR2914575	SRS1160763	SRX1429272	SRP066119
E. coli	K-12 (NC_000913.3)	SRR2914580	SRS1160759	SRX1429277	SRP066119
E. coli	K-12 (NC_000913.3)	SRR2914587	SRS1160752	SRX1429284	SRP066119
E. coli	K-12 (NC_000913.3)	SRR2914635	SRS1160704	SRX1429332	SRP066119
E. coli	K-12 (NC_000913.3)	SRR2914680	SRS1160660	SRX1429377	SRP066119
E. coli	K-12 (NC_000913.3)	SRR2914684	SRS1160656	SRX1429381	SRP066119
E. coli	K-12 (NC_000913.3)	SRR2914689	SRS1160653	SRX1429386	SRP066119
E. coli	K-12 (NC_000913.3)	SRR2914739	SRS1160601	SRX1429436	SRP066119
E. coli	K-12 (NC_000913.3)	SRR2914776	SRS1160566	SRX1429473	SRP066119
E. coli	K-12 (NC_000913.3)	SRR2914808	SRS1160536	SRX1429505	SRP066119
E. coli	K-12 (NC_000913.3)	SRR2914821	SRS1160522	SRX1429518	SRP066119
E. coli	K-12 (NC_000913.3)	SRR2914847	SRS1160496	SRX1429544	SRP066119
E. coli	K-12 (NC_000913.3)	SRR2914861	SRS1160034	SRX1429558	SRP066119
E. coli	K-12 (NC_000913.3)	SRR2914885	SRS1160457	SRX1429582	SRP066119
E. coli	K-12 (NC_000913.3)	SRR2914920	SRS1160424	SRX1429617	SRP066119
E. coli	K-12 (NC_000913.3)	SRR2914939	SRS1160406	SRX1429636	SRP066119
E. coli	K-12 (NC_000913.3)	SRR2914983	SRS1160362	SRX1429680	SRP066119
E. coli	K-12 (NC_000913.3)	SRR2915013	SRS1160333	SRX1429710	SRP066119
E. coli	K-12 (NC_000913.3)	SRR2915023	SRS1160323	SRX1429720	SRP066119
E. coli	K-12 (NC_000913.3)	SRR2915040	SRS1160306	SRX1429737	SRP066119
E. coli	K-12 (NC_000913.3)	SRR2915051	SRS1160295	SRX1429748	SRP066119
E. coli	K-12 (NC_000913.3)	SRR2915069	SRS1160278	SRX1429766	SRP066119
E. coli	K-12 (NC_000913.3)	SRR2915076	SRS1160270	SRX1429773	SRP066119
E. coli	K-12 (NC_000913.3)	SRR2915087	SRS1160260	SRX1429784	SRP066119
E. coli	K-12 (NC_000913.3)	SRR2915145	SRS1160203	SRX1429842	SRP066119
E. coli	K-12 (NC_000913.3)	SRR2915188	SRS1160161	SRX1429885	SRP066119
E. coli	K-12 (NC_000913.3)	SRR2915199	SRS1160151	SRX1429896	SRP066119
E. coli	K-12 (NC_000913.3)	SRR2915230	SRS1160120	SRX1429927	SRP066119
E. coli	K-12 (NC_000913.3)	SRR2915231	SRS1160119	SRX1429928	SRP066119
E. coli	K-12 (NC_000913.3)	SRR2915270	SRS1160080	SRX1429967	SRP066119
E. coli	K-12 (NC_000913.3)	SRR2915279	SRS1160072	SRX1429976	SRP066119
E. coli	K-12 (NC_000913.3)	SRR2915291	SRS1160060	SRX1429988	SRP066119
E. coli	K-12 (NC_000913.3)	SRR2915306	SRS1160045	SRX1430003	SRP066119
E. coli	K-12 (NC_000913.3)	SRR2915308	SRS1160043	SRX1430005	SRP066119
E. coli	K-12 (NC_000913.3)	SRR2939173	SRS1171661	SRX1441729	SRP065993
E. coli	K-12 (NC_000913.3)	SRR2970234	SRS1186876	SRX1459461	SRP066916
E. coli	K-12 (NC_000913.3)	SRR2970257	SRS1186853	SRX1459484	SRP066916
E. coli	K-12 (NC_000913.3)	SRR2970286	SRS1186825	SRX1459513	SRP066916
E. coli	K-12 (NC_000913.3)	SRR2970675	SRS1187519	SRX1460073	SRP066943
E. coli	K-12 (NC_000913.3)	SRR2970750	SRS1187579	SRX1460148	SRP066943
E. coli	K-12 (NC_000913.3)	SRR2982193	SRS1197410	SRX1471516	SRP046387
E. coli	K-12 (NC_000913.3)	SRR2982197	SRS1197406	SRX1471520	SRP046387
E. coli	K-12 (NC_000913.3)	SRR2982207	SRS1197417	SRX1471530	SRP046387
E. coli	K-12 (NC_000913.3)	SRR2982208	SRS1197416	SRX1471531	SRP046387
E. coli	K-12 (NC_000913.3)	SRR2982220	SRS1197438	SRX1471544	SRP046387
E. coli	K-12 (NC_000913.3)	SRR2985219	SRS1200148	SRX1474091	SRP061878
E. coli	K-12 (NC_000913.3)	SRR2990005	SRS1204218	SRX1478424	SRP046387
E. coli	K-12 (NC_000913.3)	SRR2990059	SRS1204280	SRX1478478	SRP046387
E. coli	K-12 (NC_000913.3)	SRR2990068	SRS1204286	SRX1478487	SRP046387
E. coli	K-12 (NC_000913.3)	SRR2993302	SRS1205631	SRX1480243	SRP061878
E. coli	K-12 (NC_000913.3)	SRR2993335	SRS1205636	SRX1480251	SRP061878
E. coli	K-12 (NC_000913.3)	SRR3018378	SRS1208702	SRX1485434	SRP058582
E. coli	K-12 (NC_000913.3)	SRR3033418	SRS1213646	SRX1492136	SRP046387
E. coli	K-12 (NC_000913.3)	SRR3040063	SRS1217979	SRX1495308	SRP046387
E. coli	K-12 (NC_000913.3)	SRR3040524	SRS1218049	SRX1495430	SRP046387
E. coli	K-12 (NC_000913.3)	SRR3040696	SRS1218104	SRX1495506	SRP067668
E. coli	K-12 (NC_000913.3)	SRR3040699	SRS1218118	SRX1495509	SRP067668
E. coli	K-12 (NC_000913.3)	SRR3040713	SRS1218120	SRX1495523	SRP067668
E. coli	K-12 (NC_000913.3)	SRR3040725	SRS1218140	SRX1495535	SRP067668
E. coli	K-12 (NC_000913.3)	SRR3040792	SRS1218200	SRX1495603	SRP067668
E. coli	K-12 (NC_000913.3)	SRR3050885	SRS1221362	SRX1499447	SRP067738
E. coli	K-12 (NC_000913.3)	SRR3050946	SRS1221301	SRX1499508	SRP067738
E. coli	K-12 (NC_000913.3)	SRR3050983	SRS1221264	SRX1499545	SRP067738
E. coli	K-12 (NC_000913.3)	SRR3051018	SRS1221229	SRX1499580	SRP067738
E. coli	K-12 (NC_000913.3)	SRR3051035	SRS1221212	SRX1499597	SRP067738
E. coli	K-12 (NC_000913.3)	SRR3068664	SRS1229960	SRX1509641	SRP046387
E. coli	K-12 (NC_000913.3)	SRR3068702	SRS1229986	SRX1509679	SRP046387
E. coli	K-12 (NC_000913.3)	SRR3068714	SRS1230001	SRX1509691	SRP046387
E. coli	K-12 (NC_000913.3)	SRR3068725	SRS1230022	SRX1509702	SRP046387
E. coli	K-12 (NC_000913.3)	SRR3068728	SRS1230019	SRX1509705	SRP046387
E. coli	K-12 (NC_000913.3)	SRR3098793	SRS1246360	SRX1528746	SRP068372
E. coli	K-12 (NC_000913.3)	SRR3098797	SRS1246362	SRX1528750	SRP068372
E. coli	K-12 (NC_000913.3)	SRR3098855	SRS1246419	SRX1528806	SRP068372
E. coli	K-12 (NC_000913.3)	SRR3098860	SRS1246424	SRX1528811	SRP068372
E. coli	K-12 (NC_000913.3)	SRR3098956	SRS1246515	SRX1528902	SRP068372
E. coli	K-12 (NC_000913.3)	SRR3108227	SRS1253576	SRX1536538	SRP068615
E. coli	K-12 (NC_000913.3)	SRR3108271	SRS1253532	SRX1536582	SRP068615
E. coli	K-12 (NC_000913.3)	SRR3108425	SRS1253370	SRX1536736	SRP068615
E. coli	K-12 (NC_000913.3)	SRR3110019	SRS1254974	SRX1538482	SRP068668
E. coli	K-12 (NC_000913.3)	SRR3112270	SRS1256864	SRX1540402	SRP068736
E. coli	K-12 (NC_000913.3)	SRR3113729	SRS1258291	SRX1541768	SRP046387
E. coli	K-12 (NC_000913.3)	SRR3113751	SRS1258303	SRX1541788	SRP046387
E. coli	K-12 (NC_000913.3)	SRR3113784	SRS1258341	SRX1541820	SRP046387
E. coli	K-12 (NC_000913.3)	SRR3113877	SRS1258419	SRX1541908	SRP046387
E. coli	K-12 (NC_000913.3)	SRR3131258	SRS1267548	SRX1550890	SRP058582
E. coli	K-12 (NC_000913.3)	SRR3134863	SRS1269654	SRX1553771	SRP058582
E. coli	K-12 (NC_000913.3)	SRR3143564	SRS1274437	SRX1559689	SRP068897
E. coli	K-12 (NC_000913.3)	SRR3143585	SRS1274417	SRX1559710	SRP068897
E. coli	K-12 (NC_000913.3)	SRR3143605	SRS1274397	SRX1559730	SRP068897
E. coli	K-12 (NC_000913.3)	SRR3146303	SRS1276676	SRX1562050	SRP046387
E. coli	K-12 (NC_000913.3)	SRR3146338	SRS1276714	SRX1562085	SRP046387
E. coli	K-12 (NC_000913.3)	SRR3157210	SRS1282070	SRX1568265	SRP046387
E. coli	K-12 (NC_000913.3)	SRR3168643	SRS1296135	SRX1584508	SRP056445
E. coli	K-12 (NC_000913.3)	SRR3170562	SRS1296757	SRX1585672	SRP046387
E. coli	K-12 (NC_000913.3)	SRR3171965	SRS1297720	SRX1587212	SRP046387
E. coli	K-12 (NC_000913.3)	SRR3175501	SRS1299412	SRX1589921	SRP046387
E. coli	K-12 (NC_000913.3)	SRR3176146	SRS1299525	SRX1590522	SRP046387
E. coli	K-12 (NC_000913.3)	SRR3177664	SRS1300229	SRX1592017	SRP046387
E. coli	K-12 (NC_000913.3)	SRR3178418	SRS1300672	SRX1592722	SRP038995
E. coli	K-12 (NC_000913.3)	SRR3180793	SRS1305692	SRX1595579	SRP046387
E. coli	K-12 (NC_000913.3)	SRR3189439	SRS1311517	SRX1601638	SRP046387
E. coli	K-12 (NC_000913.3)	SRR3205827	SRS1324898	SRX1615065	SRP046387
E. coli	K-12 (NC_000913.3)	SRR3222501	SRS1336905	SRX1629276	SRP046387
E. coli	K-12 (NC_000913.3)	SRR3223804	SRS1327522	SRX1630348	SRP071180
E. coli	K-12 (NC_000913.3)	SRR3228428	SRS1340403	SRX1634189	SRP046387
E. coli	K-12 (NC_000913.3)	SRR3228453	SRS1340416	SRX1634213	SRP046387
E. coli	K-12 (NC_000913.3)	SRR3228470	SRS1340430	SRX1634228	SRP046387
E. coli	K-12 (NC_000913.3)	SRR3240989	SRS1349837	SRX1643944	SRP071789
E. coli	K-12 (NC_000913.3)	SRR3278965	SRS1354219	SRX1653089	SRP046387
E. coli	K-12 (NC_000913.3)	SRR3290023	SRS1359940	SRX1659898	SRP068372
E. coli	K-12 (NC_000913.3)	SRR3290369	SRS1360159	SRX1660194	SRP068372
E. coli	K-12 (NC_000913.3)	SRR3290387	SRS1360171	SRX1660212	SRP068372
E. coli	K-12 (NC_000913.3)	SRR3306648	SRS1365661	SRX1667394	SRP046387
E. coli	K-12 (NC_000913.3)	SRR3360207	SRS1385497	SRX1692173	SRP046387
E. coli	K-12 (NC_000913.3)	SRR3371958	SRS1394497	SRX1701425	SRP046387
