## Supplementary Table 2 for "Mobile genetic element insertions drive antibiotic resistance across pathogens" (part 2 of 2)

### Sheet: Supplementary Table 2 (continued)
species	genome	run_accession	sample_accession	experiment_accession	study_accession
E. coli	K-12 (NC_000913.3)	SRR3371966	SRS1394502	SRX1701433	SRP046387
E. coli	K-12 (NC_000913.3)	SRR3372049	SRS1394540	SRX1701474	SRP046387
E. coli	K-12 (NC_000913.3)	SRR3372103	SRS1394537	SRX1701483	SRP046387
E. coli	K-12 (NC_000913.3)	SRR3372136	SRS1394555	SRX1701494	SRP046387
E. coli	K-12 (NC_000913.3)	SRR3372190	SRS1394557	SRX1701513	SRP046387
E. coli	K-12 (NC_000913.3)	SRR3384906	SRS1397947	SRX1705697	SRP046387
E. coli	K-12 (NC_000913.3)	SRR3394634	SRS1399420	SRX1709342	SRP046387
E. coli	K-12 (NC_000913.3)	SRR3394693	SRS1399529	SRX1709388	SRP046387
E. coli	K-12 (NC_000913.3)	SRR3394770	SRS1399596	SRX1709461	SRP046387
E. coli	K-12 (NC_000913.3)	SRR3394834	SRS1399646	SRX1709510	SRP046387
E. coli	K-12 (NC_000913.3)	SRR3394846	SRS1399654	SRX1709520	SRP046387
E. coli	K-12 (NC_000913.3)	SRR3405552	SRS1404821	SRX1715860	SRP046387
E. coli	K-12 (NC_000913.3)	SRR341571	SRS259607	SRX095652	SRP008044
E. coli	K-12 (NC_000913.3)	SRR3452331	SRS1413012	SRX1728439	SRP046387
E. coli	K-12 (NC_000913.3)	SRR3457691	SRS1414746	SRX1733515	SRP046387
E. coli	K-12 (NC_000913.3)	SRR3473973	SRS1420904	SRX1741331	SRP046387
E. coli	K-12 (NC_000913.3)	SRR3473993	SRS1420952	SRX1741379	SRP046387
E. coli	K-12 (NC_000913.3)	SRR3474013	SRS1420972	SRX1741399	SRP046387
E. coli	K-12 (NC_000913.3)	SRR3480970	SRS1424910	SRX1746115	SRP074501
E. coli	K-12 (NC_000913.3)	SRR3480973	SRS1424912	SRX1746118	SRP074501
E. coli	K-12 (NC_000913.3)	SRR3539599	SRS1443514	SRX1771399	SRP046387
E. coli	K-12 (NC_000913.3)	SRR3545379	SRS1446481	SRX1775089	SRP046387
E. coli	K-12 (NC_000913.3)	SRR3545444	SRS1446542	SRX1775153	SRP074089
E. coli	K-12 (NC_000913.3)	SRR3545448	SRS1446546	SRX1775157	SRP074089
E. coli	K-12 (NC_000913.3)	SRR3578590	SRS1463933	SRX1795567	SRP071789
E. coli	K-12 (NC_000913.3)	SRR3578610	SRS1463952	SRX1795586	SRP071789
E. coli	K-12 (NC_000913.3)	SRR3578618	SRS1463959	SRX1795594	SRP071789
E. coli	K-12 (NC_000913.3)	SRR3578642	SRS1463985	SRX1795619	SRP071789
E. coli	K-12 (NC_000913.3)	SRR3578656	SRS1464000	SRX1795632	SRP071789
E. coli	K-12 (NC_000913.3)	SRR3578669	SRS1464016	SRX1795647	SRP071789
E. coli	K-12 (NC_000913.3)	SRR3578767	SRS1464158	SRX1795723	SRP071789
E. coli	K-12 (NC_000913.3)	SRR3578789	SRS1464118	SRX1795758	SRP071789
E. coli	K-12 (NC_000913.3)	SRR3578790	SRS1464119	SRX1795759	SRP071789
E. coli	K-12 (NC_000913.3)	SRR3578794	SRS1464124	SRX1795764	SRP071789
E. coli	K-12 (NC_000913.3)	SRR3578802	SRS1464134	SRX1795773	SRP071789
E. coli	K-12 (NC_000913.3)	SRR3578913	SRS1464165	SRX1795894	SRP071789
E. coli	K-12 (NC_000913.3)	SRR3578990	SRS1464262	SRX1795991	SRP071789
E. coli	K-12 (NC_000913.3)	SRR3579392	SRS1464459	SRX1796226	SRP071789
E. coli	K-12 (NC_000913.3)	SRR3581355	SRS1465074	SRX1797112	SRP071789
E. coli	K-12 (NC_000913.3)	SRR3581359	SRS1465078	SRX1797115	SRP071789
E. coli	K-12 (NC_000913.3)	SRR3581391	SRS1465107	SRX1797145	SRP071789
E. coli	K-12 (NC_000913.3)	SRR3581435	SRS1465151	SRX1797189	SRP071789
E. coli	K-12 (NC_000913.3)	SRR3587087	SRS1467141	SRX1799900	SRP046387
E. coli	K-12 (NC_000913.3)	SRR3593450	SRS1469287	SRX1802964	SRP046387
E. coli	K-12 (NC_000913.3)	SRR3606758	SRS1473259	SRX1808546	SRP058582
E. coli	K-12 (NC_000913.3)	SRR3606787	SRS1473277	SRX1808564	SRP058582
E. coli	K-12 (NC_000913.3)	SRR3606789	SRS1473279	SRX1808566	SRP058582
E. coli	K-12 (NC_000913.3)	SRR3642538	SRS1489836	SRX1827946	SRP046387
E. coli	K-12 (NC_000913.3)	SRR3657310	SRS1496424	SRX1836990	SRP058582
E. coli	K-12 (NC_000913.3)	SRR3657333	SRS1496438	SRX1837013	SRP058582
E. coli	K-12 (NC_000913.3)	SRR3657352	SRS1496458	SRX1837033	SRP058582
E. coli	K-12 (NC_000913.3)	SRR3695753	SRS1512874	SRX1858588	SRP058582
E. coli	K-12 (NC_000913.3)	SRR3713431	SRS1522950	SRX1872958	SRP058582
E. coli	K-12 (NC_000913.3)	SRR3713433	SRS1522952	SRX1872960	SRP058582
E. coli	K-12 (NC_000913.3)	SRR3715410	SRS1524468	SRX1874793	SRP046387
E. coli	K-12 (NC_000913.3)	SRR3727864	SRS1530168	SRX1884230	SRP046387
E. coli	K-12 (NC_000913.3)	SRR3727870	SRS1530174	SRX1884236	SRP046387
E. coli	K-12 (NC_000913.3)	SRR3742245	SRS1539447	SRX1896500	SRP071789
E. coli	K-12 (NC_000913.3)	SRR3742277	SRS1539481	SRX1896531	SRP071789
E. coli	K-12 (NC_000913.3)	SRR3824049	SRS1553004	SRX1924285	SRP064902
E. coli	K-12 (NC_000913.3)	SRR3825869	SRS1554249	SRX1925659	SRP046387
E. coli	K-12 (NC_000913.3)	SRR3825883	SRS1554262	SRX1925673	SRP058582
E. coli	K-12 (NC_000913.3)	SRR3882961	SRS1558280	SRX1939143	SRP046387
E. coli	K-12 (NC_000913.3)	SRR3883024	SRS1558336	SRX1939199	SRP046387
E. coli	K-12 (NC_000913.3)	SRR3929492	SRS1569330	SRX1959143	SRP078859
E. coli	K-12 (NC_000913.3)	SRR3929507	SRS1569345	SRX1959158	SRP078859
E. coli	K-12 (NC_000913.3)	SRR3930560	SRS1570145	SRX1960022	SRP046387
E. coli	K-12 (NC_000913.3)	SRR3930578	SRS1570162	SRX1960039	SRP046387
E. coli	K-12 (NC_000913.3)	SRR3931154	SRS1570642	SRX1960622	SRP078859
E. coli	K-12 (NC_000913.3)	SRR3931167	SRS1570653	SRX1960634	SRP078859
E. coli	K-12 (NC_000913.3)	SRR3931172	SRS1570658	SRX1960639	SRP078859
E. coli	K-12 (NC_000913.3)	SRR3931181	SRS1570667	SRX1960648	SRP078859
E. coli	K-12 (NC_000913.3)	SRR3931195	SRS1570682	SRX1960663	SRP078859
E. coli	K-12 (NC_000913.3)	SRR3931221	SRS1570707	SRX1960688	SRP078859
E. coli	K-12 (NC_000913.3)	SRR3931270	SRS1570757	SRX1960738	SRP078859
E. coli	K-12 (NC_000913.3)	SRR3931390	SRS1570855	SRX1960857	SRP046387
E. coli	K-12 (NC_000913.3)	SRR3948499	SRS1581710	SRX1973466	SRP071258
E. coli	K-12 (NC_000913.3)	SRR3951472	SRS1584302	SRX1976268	SRP058582
E. coli	K-12 (NC_000913.3)	SRR3951568	SRS1584408	SRX1976400	SRP058582
E. coli	K-12 (NC_000913.3)	SRR3951609	SRS1584441	SRX1976438	SRP058582
E. coli	K-12 (NC_000913.3)	SRR3951616	SRS1584448	SRX1976446	SRP058582
E. coli	K-12 (NC_000913.3)	SRR3957018	SRS1588655	SRX1981221	SRP046387
E. coli	K-12 (NC_000913.3)	SRR3957087	SRS1588541	SRX1981097	SRP058582
E. coli	K-12 (NC_000913.3)	SRR3957092	SRS1588546	SRX1981102	SRP058582
E. coli	K-12 (NC_000913.3)	SRR3957103	SRS1588607	SRX1981163	SRP058582
E. coli	K-12 (NC_000913.3)	SRR3971767	SRS1589737	SRX1984018	SRP058582
E. coli	K-12 (NC_000913.3)	SRR3974661	SRS1590049	SRX1984784	SRP058582
E. coli	K-12 (NC_000913.3)	SRR3974851	SRS1590055	SRX1984790	SRP058582
E. coli	K-12 (NC_000913.3)	SRR3975192	SRS1590076	SRX1984812	SRP058582
E. coli	K-12 (NC_000913.3)	SRR3975571	SRS1590184	SRX1985048	SRP058582
E. coli	K-12 (NC_000913.3)	SRR3976435	SRS1590188	SRX1985052	SRP058582
E. coli	K-12 (NC_000913.3)	SRR3977075	SRS1590232	SRX1985157	SRP058582
E. coli	K-12 (NC_000913.3)	SRR3977078	SRS1590235	SRX1985160	SRP058582
E. coli	K-12 (NC_000913.3)	SRR3977093	SRS1590262	SRX1985234	SRP058582
E. coli	K-12 (NC_000913.3)	SRR3982177	SRS1590874	SRX1986490	SRP074197
E. coli	K-12 (NC_000913.3)	SRR3987555	SRS1592653	SRX1988890	SRP058582
E. coli	K-12 (NC_000913.3)	SRR3987567	SRS1592665	SRX1988911	SRP058582
E. coli	K-12 (NC_000913.3)	SRR3987618	SRS1592704	SRX1988950	SRP058582
E. coli	K-12 (NC_000913.3)	SRR3987633	SRS1592718	SRX1988965	SRP058582
E. coli	K-12 (NC_000913.3)	SRR3987636	SRS1592722	SRX1988968	SRP058582
E. coli	K-12 (NC_000913.3)	SRR3987699	SRS1592784	SRX1989032	SRP058582
E. coli	K-12 (NC_000913.3)	SRR3987732	SRS1592901	SRX1989155	SRP058582
E. coli	K-12 (NC_000913.3)	SRR3987893	SRS1592925	SRX1989177	SRP058582
E. coli	K-12 (NC_000913.3)	SRR3987898	SRS1592930	SRX1989182	SRP058582
E. coli	K-12 (NC_000913.3)	SRR3987920	SRS1592956	SRX1989210	SRP058582
E. coli	K-12 (NC_000913.3)	SRR3987979	SRS1593066	SRX1989324	SRP058582
E. coli	K-12 (NC_000913.3)	SRR3988024	SRS1593163	SRX1989425	SRP058582
E. coli	K-12 (NC_000913.3)	SRR3988048	SRS1593192	SRX1989455	SRP058582
E. coli	K-12 (NC_000913.3)	SRR3988049	SRS1593193	SRX1989456	SRP058582
E. coli	K-12 (NC_000913.3)	SRR3988051	SRS1593210	SRX1989483	SRP058582
E. coli	K-12 (NC_000913.3)	SRR3988118	SRS1593369	SRX1989642	SRP058582
E. coli	K-12 (NC_000913.3)	SRR3988133	SRS1593391	SRX1989665	SRP058582
E. coli	K-12 (NC_000913.3)	SRR3988159	SRS1593511	SRX1989686	SRP058582
E. coli	K-12 (NC_000913.3)	SRR3989549	SRS1593982	SRX1991182	SRP058582
E. coli	K-12 (NC_000913.3)	SRR3989587	SRS1593990	SRX1991190	SRP058582
E. coli	K-12 (NC_000913.3)	SRR3990956	SRS1595227	SRX1992503	SRP061878
E. coli	K-12 (NC_000913.3)	SRR3991685	SRS1595654	SRX1992934	SRP046387
E. coli	K-12 (NC_000913.3)	SRR3991686	SRS1595655	SRX1992935	SRP046387
E. coli	K-12 (NC_000913.3)	SRR3991704	SRS1595673	SRX1992953	SRP046387
E. coli	K-12 (NC_000913.3)	SRR3993833	SRS1597413	SRX1994839	SRP058582
E. coli	K-12 (NC_000913.3)	SRR3993868	SRS1597493	SRX1994920	SRP058582
E. coli	K-12 (NC_000913.3)	SRR3994010	SRS1597600	SRX1995078	SRP046387
E. coli	K-12 (NC_000913.3)	SRR3994069	SRS1597656	SRX1995136	SRP046387
E. coli	K-12 (NC_000913.3)	SRR4017891	SRS1609015	SRX2011673	SRP074197
E. coli	K-12 (NC_000913.3)	SRR4017903	SRS1609027	SRX2011685	SRP074197
E. coli	K-12 (NC_000913.3)	SRR4018014	SRS1609134	SRX2011772	SRP046387
E. coli	K-12 (NC_000913.3)	SRR4018027	SRS1609147	SRX2011785	SRP046387
E. coli	K-12 (NC_000913.3)	SRR4018038	SRS1609158	SRX2011796	SRP046387
E. coli	K-12 (NC_000913.3)	SRR4018066	SRS1609187	SRX2011825	SRP046387
E. coli	K-12 (NC_000913.3)	SRR4019388	SRS1610046	SRX2012918	SRP056445
E. coli	K-12 (NC_000913.3)	SRR4032364	SRS1618300	SRX2023821	SRP046387
E. coli	K-12 (NC_000913.3)	SRR4032986	SRS1618748	SRX2024318	SRP046387
E. coli	K-12 (NC_000913.3)	SRR4032990	SRS1618752	SRX2024322	SRP046387
E. coli	K-12 (NC_000913.3)	SRR4046403	SRS1631056	SRX2037297	SRP058582
E. coli	K-12 (NC_000913.3)	SRR4054700	SRS1636795	SRX2044272	SRP046387
E. coli	K-12 (NC_000913.3)	SRR4054707	SRS1636802	SRX2044279	SRP046387
E. coli	K-12 (NC_000913.3)	SRR4054799	SRS1636893	SRX2044371	SRP046387
E. coli	K-12 (NC_000913.3)	SRR4064293	SRS1645395	SRX2053303	SRP046387
E. coli	K-12 (NC_000913.3)	SRR4065650	SRS1646051	SRX2053971	SRP074197
E. coli	K-12 (NC_000913.3)	SRR4094932	SRS1656436	SRX2065032	SRP046387
E. coli	K-12 (NC_000913.3)	SRR4094936	SRS1656444	SRX2065040	SRP046387
E. coli	K-12 (NC_000913.3)	SRR4095008	SRS1656494	SRX2065098	SRP046387
E. coli	K-12 (NC_000913.3)	SRR4095227	SRS1656411	SRX2065007	SRP064902
E. coli	K-12 (NC_000913.3)	SRR4095287	SRS1656520	SRX2065132	SRP083292
E. coli	K-12 (NC_000913.3)	SRR4101381	SRS1659827	SRX2069015	SRP046387
E. coli	K-12 (NC_000913.3)	SRR4101382	SRS1659828	SRX2069016	SRP046387
E. coli	K-12 (NC_000913.3)	SRR4113413	SRS1662697	SRX2083655	SRP046387
E. coli	K-12 (NC_000913.3)	SRR4113455	SRS1662810	SRX2085102	SRP046387
E. coli	K-12 (NC_000913.3)	SRR4115690	SRS1664485	SRX2095457	SRP046387
E. coli	K-12 (NC_000913.3)	SRR4181478	SRS1674021	SRX2142714	SRP071789
E. coli	K-12 (NC_000913.3)	SRR4181509	SRS1674260	SRX2142740	SRP071789
E. coli	K-12 (NC_000913.3)	SRR4181571	SRS1674370	SRX2142802	SRP071789
E. coli	K-12 (NC_000913.3)	SRR4181602	SRS1674397	SRX2142833	SRP071789
E. coli	K-12 (NC_000913.3)	SRR4184775	SRS1674849	SRX2143338	SRP071789
E. coli	K-12 (NC_000913.3)	SRR4184855	SRS1674915	SRX2143418	SRP071789
E. coli	K-12 (NC_000913.3)	SRR4191357	SRS1677441	SRX2146174	SRP046387
E. coli	K-12 (NC_000913.3)	SRR4191365	SRS1677448	SRX2146182	SRP046387
E. coli	K-12 (NC_000913.3)	SRR4194029	SRS1678120	SRX2146875	SRP071789
E. coli	K-12 (NC_000913.3)	SRR4194373	SRS1678123	SRX2146878	SRP071789
E. coli	K-12 (NC_000913.3)	SRR4194479	SRS2483107	SRX2146880	SRP071789
E. coli	K-12 (NC_000913.3)	SRR4195716	SRS1678354	SRX2147110	SRP071789
E. coli	K-12 (NC_000913.3)	SRR4195725	SRS2483105	SRX2147119	SRP071789
E. coli	K-12 (NC_000913.3)	SRR4195770	SRS1678406	SRX2147164	SRP071789
E. coli	K-12 (NC_000913.3)	SRR4216999	SRS1684638	SRX2154129	SRP046387
E. coli	K-12 (NC_000913.3)	SRR4228340	SRS1685677	SRX2155637	SRP046387
E. coli	K-12 (NC_000913.3)	SRR4228343	SRS1685681	SRX2155640	SRP046387
E. coli	K-12 (NC_000913.3)	SRR4228345	SRS1685683	SRX2155642	SRP046387
E. coli	K-12 (NC_000913.3)	SRR4244957	SRS1693344	SRX2165426	SRP046387
E. coli	K-12 (NC_000913.3)	SRR4256090	SRS1703166	SRX2175854	SRP046387
E. coli	K-12 (NC_000913.3)	SRR4256112	SRS1703206	SRX2175895	SRP046387
E. coli	K-12 (NC_000913.3)	SRR4256227	SRS1703242	SRX2175942	SRP046387
E. coli	K-12 (NC_000913.3)	SRR4261195	SRS1703299	SRX2176005	SRP058582
E. coli	K-12 (NC_000913.3)	SRR4262586	SRS1703313	SRX2176019	SRP058582
E. coli	K-12 (NC_000913.3)	SRR4262735	SRS1703320	SRX2176026	SRP058582
E. coli	K-12 (NC_000913.3)	SRR4263644	SRS1703331	SRX2176038	SRP058582
E. coli	K-12 (NC_000913.3)	SRR4263658	SRS1703346	SRX2176052	SRP058582
E. coli	K-12 (NC_000913.3)	SRR4280431	SRS1706038	SRX2182106	SRP046387
E. coli	K-12 (NC_000913.3)	SRR4293048	SRS1711297	SRX2188544	SRP050539
E. coli	K-12 (NC_000913.3)	SRR4293106	SRS1711326	SRX2188573	SRP046387
E. coli	K-12 (NC_000913.3)	SRR4293115	SRS1711335	SRX2188582	SRP046387
E. coli	K-12 (NC_000913.3)	SRR4293116	SRS1711336	SRX2188583	SRP046387
E. coli	K-12 (NC_000913.3)	SRR4293162	SRS1711382	SRX2188629	SRP046387
E. coli	K-12 (NC_000913.3)	SRR4293163	SRS1711383	SRX2188630	SRP046387
E. coli	K-12 (NC_000913.3)	SRR4294976	SRS1712929	SRX2190356	SRP058582
E. coli	K-12 (NC_000913.3)	SRR4299810	SRS1716675	SRX2194360	SRP046387
E. coli	K-12 (NC_000913.3)	SRR4300025	SRS1716762	SRX2194575	SRP046387
E. coli	K-12 (NC_000913.3)	SRR4301539	SRS1717806	SRX2195880	SRP070986
E. coli	K-12 (NC_000913.3)	SRR4340499	SRS1725346	SRX2207778	SRP058582
E. coli	K-12 (NC_000913.3)	SRR4340533	SRS1725377	SRX2207809	SRP058582
E. coli	K-12 (NC_000913.3)	SRR4342142	SRS1726558	SRX2209197	SRP046387
E. coli	K-12 (NC_000913.3)	SRR4342158	SRS1726574	SRX2209213	SRP046387
E. coli	K-12 (NC_000913.3)	SRR4345656	SRS1729485	SRX2212514	SRP046387
E. coli	K-12 (NC_000913.3)	SRR4345706	SRS1729535	SRX2212564	SRP046387
E. coli	K-12 (NC_000913.3)	SRR4346317	SRS1730146	SRX2213175	SRP046387
E. coli	K-12 (NC_000913.3)	SRR4346747	SRS1730466	SRX2213495	SRP046387
E. coli	K-12 (NC_000913.3)	SRR4346750	SRS1730469	SRX2213498	SRP046387
E. coli	K-12 (NC_000913.3)	SRR4346751	SRS1730470	SRX2213499	SRP046387
E. coli	K-12 (NC_000913.3)	SRR4417886	SRS1741930	SRX2240241	SRP064902
E. coli	K-12 (NC_000913.3)	SRR4419041	SRS1742698	SRX2241423	SRP050539
E. coli	K-12 (NC_000913.3)	SRR4423899	SRS1746466	SRX2246060	SRP046387
E. coli	K-12 (NC_000913.3)	SRR4434288	SRS1753247	SRX2253575	SRP050539
E. coli	K-12 (NC_000913.3)	SRR4785507	SRS1772660	SRX2315738	SRP071789
E. coli	K-12 (NC_000913.3)	SRR4787061	SRS1773885	SRX2317264	SRP071789
E. coli	K-12 (NC_000913.3)	SRR4787195	SRS1774016	SRX2317398	SRP071789
E. coli	K-12 (NC_000913.3)	SRR4787201	SRS1774023	SRX2317404	SRP071789
E. coli	K-12 (NC_000913.3)	SRR4787222	SRS1774044	SRX2317425	SRP071789
E. coli	K-12 (NC_000913.3)	SRR4787351	SRS1774167	SRX2317554	SRP071789
E. coli	K-12 (NC_000913.3)	SRR4787370	SRS1774185	SRX2317573	SRP071789
E. coli	K-12 (NC_000913.3)	SRR4787417	SRS1774233	SRX2317621	SRP071789
E. coli	K-12 (NC_000913.3)	SRR4787720	SRS1774532	SRX2317923	SRP071789
E. coli	K-12 (NC_000913.3)	SRR4787793	SRS1774605	SRX2317996	SRP071789
E. coli	K-12 (NC_000913.3)	SRR4787803	SRS1774614	SRX2318006	SRP071789
E. coli	K-12 (NC_000913.3)	SRR4787873	SRS1774678	SRX2318076	SRP071789
E. coli	K-12 (NC_000913.3)	SRR4787901	SRS1774702	SRX2318104	SRP071789
E. coli	K-12 (NC_000913.3)	SRR4787915	SRS1774716	SRX2318118	SRP071789
E. coli	K-12 (NC_000913.3)	SRR4788199	SRS1775000	SRX2318403	SRP071789
E. coli	K-12 (NC_000913.3)	SRR4788209	SRS1775009	SRX2318413	SRP071789
E. coli	K-12 (NC_000913.3)	SRR4788266	SRS1775064	SRX2318470	SRP071789
E. coli	K-12 (NC_000913.3)	SRR4788285	SRS1775083	SRX2318489	SRP071789
E. coli	K-12 (NC_000913.3)	SRR4788309	SRS1775106	SRX2318513	SRP071789
E. coli	K-12 (NC_000913.3)	SRR4788361	SRS1775158	SRX2318565	SRP071789
E. coli	K-12 (NC_000913.3)	SRR4897077	SRS1781787	SRX2326354	SRP071789
E. coli	K-12 (NC_000913.3)	SRR4897087	SRS1781797	SRX2326364	SRP071789
E. coli	K-12 (NC_000913.3)	SRR4897089	SRS1781799	SRX2326366	SRP071789
E. coli	K-12 (NC_000913.3)	SRR4897107	SRS1781818	SRX2326384	SRP071789
E. coli	K-12 (NC_000913.3)	SRR4897115	SRS1781825	SRX2326392	SRP071789
E. coli	K-12 (NC_000913.3)	SRR4897257	SRS1781999	SRX2326533	SRP071789
E. coli	K-12 (NC_000913.3)	SRR4897263	SRS1789039	SRX2326539	SRP071789
E. coli	K-12 (NC_000913.3)	SRR4897340	SRS1782188	SRX2326612	SRP071789
E. coli	K-12 (NC_000913.3)	SRR4897411	SRS1782229	SRX2326683	SRP071789
E. coli	K-12 (NC_000913.3)	SRR4897421	SRS1782153	SRX2326693	SRP071789
E. coli	K-12 (NC_000913.3)	SRR4897431	SRS1782161	SRX2326703	SRP071789
E. coli	K-12 (NC_000913.3)	SRR4897450	SRS1782181	SRX2326722	SRP071789
E. coli	K-12 (NC_000913.3)	SRR4897452	SRS1782183	SRX2326724	SRP071789
E. coli	K-12 (NC_000913.3)	SRR4897590	SRS1782301	SRX2326839	SRP071789
E. coli	K-12 (NC_000913.3)	SRR4897665	SRS1782369	SRX2326910	SRP071789
E. coli	K-12 (NC_000913.3)	SRR4897755	SRS1782452	SRX2326993	SRP071789
E. coli	K-12 (NC_000913.3)	SRR4923141	SRS1782826	SRX2327425	SRP046387
E. coli	K-12 (NC_000913.3)	SRR4923146	SRS1782830	SRX2327429	SRP046387
E. coli	K-12 (NC_000913.3)	SRR4923157	SRS1782841	SRX2327440	SRP046387
E. coli	K-12 (NC_000913.3)	SRR4923161	SRS1782844	SRX2327443	SRP046387
E. coli	K-12 (NC_000913.3)	SRR4947529	SRS1784101	SRX2328695	SRP050539
E. coli	K-12 (NC_000913.3)	SRR4953895	SRS1784553	SRX2328813	SRP092633
E. coli	K-12 (NC_000913.3)	SRR4953898	SRS1784556	SRX2328816	SRP092633
E. coli	K-12 (NC_000913.3)	SRR4953907	SRS1784564	SRX2328825	SRP092633
E. coli	K-12 (NC_000913.3)	SRR4997088	SRS1786204	SRX2331239	SRP092633
E. coli	K-12 (NC_000913.3)	SRR4997163	SRS1786230	SRX2331279	SRP092633
E. coli	K-12 (NC_000913.3)	SRR5004312	SRS1789695	SRX2336171	SRP046387
E. coli	K-12 (NC_000913.3)	SRR5005334	SRS1790550	SRX2337162	SRP071789
E. coli	K-12 (NC_000913.3)	SRR5005541	SRS1790592	SRX2337369	SRP071789
E. coli	K-12 (NC_000913.3)	SRR5005553	SRS1790602	SRX2337381	SRP071789
E. coli	K-12 (NC_000913.3)	SRR5006087	SRS1791133	SRX2337915	SRP071789
E. coli	K-12 (NC_000913.3)	SRR5018286	SRS1796943	SRX2346345	SRP071789
E. coli	K-12 (NC_000913.3)	SRR5018298	SRS1796955	SRX2346357	SRP071789
E. coli	K-12 (NC_000913.3)	SRR5018358	SRS1797014	SRX2346417	SRP071789
E. coli	K-12 (NC_000913.3)	SRR5019474	SRS1797819	SRX2347374	SRP050539
E. coli	K-12 (NC_000913.3)	SRR5023696	SRS1800522	SRX2350406	SRP071789
E. coli	K-12 (NC_000913.3)	SRR5023790	SRS1800613	SRX2350499	SRP071789
E. coli	K-12 (NC_000913.3)	SRR5023896	SRS1800702	SRX2350602	SRP071789
E. coli	K-12 (NC_000913.3)	SRR5023948	SRS1800750	SRX2350650	SRP071789
E. coli	K-12 (NC_000913.3)	SRR5024181	SRS1800962	SRX2350878	SRP071789
E. coli	K-12 (NC_000913.3)	SRR5024189	SRS1800969	SRX2350888	SRP071789
E. coli	K-12 (NC_000913.3)	SRR5024197	SRS1800977	SRX2350897	SRP071789
E. coli	K-12 (NC_000913.3)	SRR5024206	SRS1800989	SRX2350909	SRP071789
E. coli	K-12 (NC_000913.3)	SRR5024237	SRS1801024	SRX2350944	SRP071789
E. coli	K-12 (NC_000913.3)	SRR5024243	SRS1801030	SRX2350951	SRP071789
E. coli	K-12 (NC_000913.3)	SRR5024264	SRS1801050	SRX2350975	SRP071789
E. coli	K-12 (NC_000913.3)	SRR5024316	SRS1801097	SRX2351028	SRP071789
E. coli	K-12 (NC_000913.3)	SRR5024470	SRS1801191	SRX2351128	SRP071789
E. coli	K-12 (NC_000913.3)	SRR5024503	SRS1801218	SRX2351155	SRP071789
E. coli	K-12 (NC_000913.3)	SRR5024504	SRS1801219	SRX2351156	SRP071789
E. coli	K-12 (NC_000913.3)	SRR5029692	SRS1804808	SRX2355432	SRP071789
E. coli	K-12 (NC_000913.3)	SRR5029819	SRS1804905	SRX2355518	SRP071789
E. coli	K-12 (NC_000913.3)	SRR5030822	SRS1805097	SRX2356050	SRP071789
E. coli	K-12 (NC_000913.3)	SRR5030872	SRS1805383	SRX2356336	SRP071789
E. coli	K-12 (NC_000913.3)	SRR5031190	SRS1805427	SRX2356398	SRP071789
E. coli	K-12 (NC_000913.3)	SRR5031203	SRS1805439	SRX2356411	SRP071789
E. coli	K-12 (NC_000913.3)	SRR5031241	SRS1805472	SRX2356449	SRP071789
E. coli	K-12 (NC_000913.3)	SRR5034509	SRS1807811	SRX2359138	SRP058582
E. coli	K-12 (NC_000913.3)	SRR5040872	SRS1811170	SRX2364021	SRP083292
E. coli	K-12 (NC_000913.3)	SRR5042882	SRS1812230	SRX2365965	SRP046387
E. coli	K-12 (NC_000913.3)	SRR5042893	SRS1812240	SRX2365975	SRP046387
E. coli	K-12 (NC_000913.3)	SRR5054377	SRS1818606	SRX2375332	SRP046387
E. coli	K-12 (NC_000913.3)	SRR5054382	SRS1818610	SRX2375336	SRP046387
E. coli	K-12 (NC_000913.3)	SRR5054520	SRS1818707	SRX2375464	SRP046387
E. coli	K-12 (NC_000913.3)	SRR5057526	SRS1820865	SRX2378270	SRP046387
E. coli	K-12 (NC_000913.3)	SRR5057564	SRS1820900	SRX2378305	SRP046387
E. coli	K-12 (NC_000913.3)	SRR5057565	SRS1820901	SRX2378306	SRP046387
E. coli	K-12 (NC_000913.3)	SRR5063274	SRS1825900	SRX2383750	SRP046387
E. coli	K-12 (NC_000913.3)	SRR5075691	SRS1835978	SRX2394634	SRP094538
E. coli	K-12 (NC_000913.3)	SRR5082119	SRS1840334	SRX2400191	SRP046387
E. coli	K-12 (NC_000913.3)	SRR5091629	SRS1846920	SRX2408569	SRP050539
E. coli	K-12 (NC_000913.3)	SRR5100731	SRS1854576	SRX2417232	SRP046387
E. coli	K-12 (NC_000913.3)	SRR5100793	SRS1854643	SRX2417300	SRP046387
E. coli	K-12 (NC_000913.3)	SRR5104398	SRS1857536	SRX2420225	SRP046387
E. coli	K-12 (NC_000913.3)	SRR5121059	SRS1871297	SRX2436287	SRP046387
E. coli	K-12 (NC_000913.3)	SRR5122696	SRS1872424	SRX2437834	SRP046387
E. coli	K-12 (NC_000913.3)	SRR5122706	SRS1872434	SRX2437844	SRP046387
E. coli	K-12 (NC_000913.3)	SRR5125605	SRS1874672	SRX2440085	SRP046387
E. coli	K-12 (NC_000913.3)	SRR5139235	SRS1891033	SRX2457998	SRP071258
E. coli	K-12 (NC_000913.3)	SRR5152295	SRS1902310	SRX2470196	SRP046387
E. coli	K-12 (NC_000913.3)	SRR5152377	SRS1902432	SRX2470318	SRP046387
E. coli	K-12 (NC_000913.3)	SRR5158580	SRS1908263	SRX2476870	SRP046387
E. coli	K-12 (NC_000913.3)	SRR5181524	SRS1924531	SRX2497646	SRP058582
E. coli	K-12 (NC_000913.3)	SRR5181547	SRS1924550	SRX2497669	SRP058582
E. coli	K-12 (NC_000913.3)	SRR5181548	SRS1924551	SRX2497670	SRP058582
E. coli	K-12 (NC_000913.3)	SRR5181590	SRS1924576	SRX2497711	SRP058582
E. coli	K-12 (NC_000913.3)	SRR5182349	SRS1925304	SRX2498452	SRP096898
E. coli	K-12 (NC_000913.3)	SRR5182359	SRS1925308	SRX2498462	SRP096898
E. coli	K-12 (NC_000913.3)	SRR5182376	SRS1925325	SRX2498479	SRP096898
E. coli	K-12 (NC_000913.3)	SRR5182469	SRS1925410	SRX2498569	SRP096898
E. coli	K-12 (NC_000913.3)	SRR5185878	SRS1416436	SRX2501899	SRP058582
E. coli	K-12 (NC_000913.3)	SRR5185892	SRS1928033	SRX2501913	SRP058582
E. coli	K-12 (NC_000913.3)	SRR5202333	SRS1939484	SRX2516275	SRP050539
E. coli	K-12 (NC_000913.3)	SRR5264161	SRS1984602	SRX2568246	SRP046387
E. coli	K-12 (NC_000913.3)	SRR5264162	SRS1984603	SRX2568247	SRP046387
E. coli	K-12 (NC_000913.3)	SRR5280692	SRS1998143	SRX2584380	SRP046387
E. coli	K-12 (NC_000913.3)	SRR5283473	SRS2000617	SRX2587059	SRP046387
E. coli	K-12 (NC_000913.3)	SRR5289379	SRS2004008	SRX2592121	SRP046387
E. coli	K-12 (NC_000913.3)	SRR5289389	SRS2004018	SRX2592131	SRP046387
E. coli	K-12 (NC_000913.3)	SRR5289401	SRS2004030	SRX2592143	SRP046387
E. coli	K-12 (NC_000913.3)	SRR5297751	SRS2006432	SRX2599940	SRP046387
E. coli	K-12 (NC_000913.3)	SRR5297765	SRS2006439	SRX2599954	SRP046387
E. coli	K-12 (NC_000913.3)	SRR5312140	SRS2022616	SRX2612015	SRP046387
E. coli	K-12 (NC_000913.3)	SRR5312154	SRS2022628	SRX2612029	SRP046387
E. coli	K-12 (NC_000913.3)	SRR5312218	SRS2022677	SRX2612080	SRP046387
E. coli	K-12 (NC_000913.3)	SRR5318917	SRS2028548	SRX2618381	SRP101500
E. coli	K-12 (NC_000913.3)	SRR5319570	SRS2004829	SRX2618985	SRP071258
E. coli	K-12 (NC_000913.3)	SRR5329220	SRS2038112	SRX2628242	SRP046387
E. coli	K-12 (NC_000913.3)	SRR5329225	SRS2038117	SRX2628247	SRP046387
E. coli	K-12 (NC_000913.3)	SRR5330813	SRS2039655	SRX2629808	SRP058582
E. coli	K-12 (NC_000913.3)	SRR5330859	SRS2039701	SRX2629854	SRP058582
E. coli	K-12 (NC_000913.3)	SRR5330862	SRS2039702	SRX2629857	SRP058582
E. coli	K-12 (NC_000913.3)	SRR5330941	SRS2039771	SRX2629936	SRP058582
E. coli	K-12 (NC_000913.3)	SRR5333109	SRS2041197	SRX2631929	SRP058582
E. coli	K-12 (NC_000913.3)	SRR5336200	SRS2042852	SRX2633621	SRP058582
E. coli	K-12 (NC_000913.3)	SRR5353287	SRS2054722	SRX2649512	SRP071258
E. coli	K-12 (NC_000913.3)	SRR5353319	SRS2054737	SRX2649544	SRP071258
E. coli	K-12 (NC_000913.3)	SRR5353330	SRS2054749	SRX2649555	SRP071258
E. coli	K-12 (NC_000913.3)	SRR5364989	SRS2062596	SRX2660416	SRP046387
E. coli	K-12 (NC_000913.3)	SRR5364999	SRS2062605	SRX2660426	SRP046387
E. coli	K-12 (NC_000913.3)	SRR5367673	SRS2064837	SRX2662941	SRP046387
E. coli	K-12 (NC_000913.3)	SRR5367680	SRS2064844	SRX2662948	SRP046387
E. coli	K-12 (NC_000913.3)	SRR5367694	SRS2064858	SRX2662962	SRP046387
E. coli	K-12 (NC_000913.3)	SRR5371540	SRS2068240	SRX2666862	SRP046387
E. coli	K-12 (NC_000913.3)	SRR5380940	SRS2074721	SRX2676163	SRP095363
E. coli	K-12 (NC_000913.3)	SRR5385231	SRS2077684	SRX2680256	SRP046387
E. coli	K-12 (NC_000913.3)	SRR5395963	SRS2088023	SRX2690829	SRP046387
E. coli	K-12 (NC_000913.3)	SRR5395966	SRS2088026	SRX2690832	SRP046387
E. coli	K-12 (NC_000913.3)	SRR5418780	SRS2102088	SRX2710326	SRP103093
E. coli	K-12 (NC_000913.3)	SRR5420071	SRS2103327	SRX2711601	SRP056445
E. coli	K-12 (NC_000913.3)	SRR5434380	SRS2113134	SRX2724414	SRP103093
E. coli	K-12 (NC_000913.3)	SRR5434889	SRS2113622	SRX2724912	SRP046387
E. coli	K-12 (NC_000913.3)	SRR5434963	SRS2113676	SRX2724987	SRP046387
E. coli	K-12 (NC_000913.3)	SRR5438291	SRS2116368	SRX2728244	SRP046387
E. coli	K-12 (NC_000913.3)	SRR5438703	SRS2116660	SRX2728614	SRP058582
E. coli	K-12 (NC_000913.3)	SRR5447710	SRS2124057	SRX2736675	SRP103909
E. coli	K-12 (NC_000913.3)	SRR5447740	SRS2124087	SRX2736705	SRP103909
E. coli	K-12 (NC_000913.3)	SRR5447747	SRS2124171	SRX2736789	SRP103909
E. coli	K-12 (NC_000913.3)	SRR5452241	SRS2127540	SRX2740919	SRP103093
E. coli	K-12 (NC_000913.3)	SRR5452244	SRS2127543	SRX2740922	SRP103093
E. coli	K-12 (NC_000913.3)	SRR5452317	SRS2127613	SRX2740995	SRP058582
E. coli	K-12 (NC_000913.3)	SRR5457734	SRS2132147	SRX2745780	SRP046387
E. coli	K-12 (NC_000913.3)	SRR5459147	SRS2133463	SRX2747160	SRP103093
E. coli	K-12 (NC_000913.3)	SRR5459148	SRS2133464	SRX2747161	SRP103093
E. coli	K-12 (NC_000913.3)	SRR5461669	SRS2135634	SRX2749567	SRP046387
E. coli	K-12 (NC_000913.3)	SRR5461671	SRS2135636	SRX2749569	SRP046387
E. coli	K-12 (NC_000913.3)	SRR5470015	SRS2140067	SRX2754917	SRP103093
E. coli	K-12 (NC_000913.3)	SRR5470109	SRS2140105	SRX2754969	SRP071258
E. coli	K-12 (NC_000913.3)	SRR5470258	SRS2140282	SRX2755118	SRP071789
E. coli	K-12 (NC_000913.3)	SRR5470260	SRS2140284	SRX2755120	SRP071789
E. coli	K-12 (NC_000913.3)	SRR5482789	SRS2150294	SRX2766206	SRP046387
E. coli	K-12 (NC_000913.3)	SRR5516028	SRS2170867	SRX2789384	SRP046387
E. coli	K-12 (NC_000913.3)	SRR5527065	SRS2177360	SRX2796336	SRP103093
E. coli	K-12 (NC_000913.3)	SRR5573995	SRS2207259	SRX2832348	SRP046387
E. coli	K-12 (NC_000913.3)	SRR5573996	SRS2207258	SRX2832349	SRP046387
E. coli	K-12 (NC_000913.3)	SRR5573997	SRS2207260	SRX2832350	SRP046387
E. coli	K-12 (NC_000913.3)	SRR5574018	SRS2207281	SRX2832371	SRP046387
E. coli	K-12 (NC_000913.3)	SRR5574031	SRS2207293	SRX2832384	SRP046387
E. coli	K-12 (NC_000913.3)	SRR5574032	SRS2207294	SRX2832385	SRP046387
E. coli	K-12 (NC_000913.3)	SRR5574033	SRS2207295	SRX2832386	SRP046387
E. coli	K-12 (NC_000913.3)	SRR5588294	SRS2218607	SRX2845590	SRP046387
E. coli	K-12 (NC_000913.3)	SRR5588295	SRS2218604	SRX2845591	SRP046387
E. coli	K-12 (NC_000913.3)	SRR5588680	SRS2218989	SRX2845976	SRP046387
E. coli	K-12 (NC_000913.3)	SRR5588705	SRS2219009	SRX2846001	SRP046387
E. coli	K-12 (NC_000913.3)	SRR5605998	SRS2229221	SRX2858533	SRP046387
E. coli	K-12 (NC_000913.3)	SRR5617248	SRS2231868	SRX2862828	SRP046387
E. coli	K-12 (NC_000913.3)	SRR5645373	SRS2251876	SRX2883468	SRP103093
E. coli	K-12 (NC_000913.3)	SRR5646666	SRS2252473	SRX2884274	SRP103093
E. coli	K-12 (NC_000913.3)	SRR5646673	SRS2252480	SRX2884281	SRP103093
E. coli	K-12 (NC_000913.3)	SRR5648039	SRS2253599	SRX2885515	SRP066916
E. coli	K-12 (NC_000913.3)	SRR5649778	SRS2254897	SRX2886859	SRP071258
E. coli	K-12 (NC_000913.3)	SRR5650527	SRS2255593	SRX2887573	SRP071258
E. coli	K-12 (NC_000913.3)	SRR5656405	SRS2260718	SRX2892955	SRP058582
E. coli	K-12 (NC_000913.3)	SRR5657819	SRS2261901	SRX2894376	SRP046387
E. coli	K-12 (NC_000913.3)	SRR5657831	SRS2261913	SRX2894388	SRP046387
E. coli	K-12 (NC_000913.3)	SRR5657832	SRS2261914	SRX2894389	SRP046387
E. coli	K-12 (NC_000913.3)	SRR5657834	SRS2261916	SRX2894391	SRP046387
E. coli	K-12 (NC_000913.3)	SRR5657868	SRS2261950	SRX2894425	SRP046387
E. coli	K-12 (NC_000913.3)	SRR5657896	SRS2261978	SRX2894453	SRP046387
E. coli	K-12 (NC_000913.3)	SRR5659151	SRS2263065	SRX2895547	SRP103093
E. coli	K-12 (NC_000913.3)	SRR5666499	SRS2268898	SRX2902113	SRP074197
E. coli	K-12 (NC_000913.3)	SRR5666579	SRS2268817	SRX2902033	SRP074197
E. coli	K-12 (NC_000913.3)	SRR5762158	SRS2318659	SRX2961881	SRP066916
E. coli	K-12 (NC_000913.3)	SRR5765286	SRS2321976	SRX2964912	SRP046387
E. coli	K-12 (NC_000913.3)	SRR5806442	SRS2338221	SRX2985606	SRP046387
E. coli	K-12 (NC_000913.3)	SRR5806458	SRS2338232	SRX2985622	SRP046387
E. coli	K-12 (NC_000913.3)	SRR5890307	SRS2402051	SRX3056103	SRP066916
E. coli	K-12 (NC_000913.3)	SRR5890690	SRS2402453	SRX3056480	SRP046387
E. coli	K-12 (NC_000913.3)	SRR5890693	SRS2402455	SRX3056483	SRP046387
E. coli	K-12 (NC_000913.3)	SRR5892896	SRS2404402	SRX3058571	SRP046387
E. coli	K-12 (NC_000913.3)	SRR5901138	SRS2407859	SRX3062723	SRP056445
E. coli	K-12 (NC_000913.3)	SRR5901513	SRS2408197	SRX3063082	SRP066916
E. coli	K-12 (NC_000913.3)	SRR5901515	SRS2408196	SRX3063084	SRP066916
E. coli	K-12 (NC_000913.3)	SRR5901516	SRS2408207	SRX3063085	SRP066916
E. coli	K-12 (NC_000913.3)	SRR5928130	SRS2426193	SRX3088452	SRP115280
E. coli	K-12 (NC_000913.3)	SRR5934647	SRS2431971	SRX3094789	SRP046387
E. coli	K-12 (NC_000913.3)	SRR5939814	SRS2434700	SRX3098396	SRP046387
E. coli	K-12 (NC_000913.3)	SRR5939815	SRS2434701	SRX3098397	SRP046387
E. coli	K-12 (NC_000913.3)	SRR5939818	SRS2434704	SRX3098400	SRP046387
E. coli	K-12 (NC_000913.3)	SRR5944306	SRS2438486	SRX3102766	SRP046387
E. coli	K-12 (NC_000913.3)	SRR5944609	SRS2438755	SRX3103068	SRP046387
E. coli	K-12 (NC_000913.3)	SRR5948431	SRS2442450	SRX3107199	SRP101500
E. coli	K-12 (NC_000913.3)	SRR5948983	SRS2442995	SRX3107744	SRP046387
E. coli	K-12 (NC_000913.3)	SRR5949052	SRS2443031	SRX3107809	SRP046387
E. coli	K-12 (NC_000913.3)	SRR5949058	SRS2443037	SRX3107815	SRP046387
E. coli	K-12 (NC_000913.3)	SRR5949059	SRS2443040	SRX3107816	SRP046387
E. coli	K-12 (NC_000913.3)	SRR5949068	SRS2443047	SRX3107825	SRP046387
E. coli	K-12 (NC_000913.3)	SRR5949069	SRS2443048	SRX3107826	SRP046387
E. coli	K-12 (NC_000913.3)	SRR5951628	SRS2445298	SRX3110211	SRP046387
E. coli	K-12 (NC_000913.3)	SRR5951663	SRS2445332	SRX3110246	SRP046387
E. coli	K-12 (NC_000913.3)	SRR5951710	SRS2445419	SRX3110307	SRP046387
E. coli	K-12 (NC_000913.3)	SRR5958552	SRS2451694	SRX3116747	SRP046387
E. coli	K-12 (NC_000913.3)	SRR5958590	SRS2451722	SRX3116781	SRP046387
E. coli	K-12 (NC_000913.3)	SRR5960786	SRS2453895	SRX3118952	SRP046387
E. coli	K-12 (NC_000913.3)	SRR5961300	SRS2454404	SRX3119465	SRP046387
E. coli	K-12 (NC_000913.3)	SRR5961502	SRS2454602	SRX3119667	SRP046387
E. coli	K-12 (NC_000913.3)	SRR5963899	SRS2456229	SRX3121647	SRP038995
E. coli	K-12 (NC_000913.3)	SRR5970421	SRS2461943	SRX3127747	SRP072028
E. coli	K-12 (NC_000913.3)	SRR5995985	SRS2483501	SRX3151624	SRP046387
E. coli	K-12 (NC_000913.3)	SRR5997373	SRS2484831	SRX3152977	SRP046387
E. coli	K-12 (NC_000913.3)	SRR6001289	SRS2488187	SRX3156675	SRP071789
E. coli	K-12 (NC_000913.3)	SRR6001307	SRS2488205	SRX3156693	SRP071789
E. coli	K-12 (NC_000913.3)	SRR6001338	SRS2488236	SRX3156724	SRP071789
E. coli	K-12 (NC_000913.3)	SRR6006733	SRS2492606	SRX3161515	SRP056445
E. coli	K-12 (NC_000913.3)	SRR6006740	SRS2492600	SRX3161508	SRP056445
E. coli	K-12 (NC_000913.3)	SRR6011662	SRS2496099	SRX3165474	SRP046387
E. coli	K-12 (NC_000913.3)	SRR6015208	SRS2498257	SRX3168205	SRP046387
E. coli	K-12 (NC_000913.3)	SRR6039462	SRS2515164	SRX3187611	SRP046387
E. coli	K-12 (NC_000913.3)	SRR6039465	SRS2515167	SRX3187614	SRP046387
E. coli	K-12 (NC_000913.3)	SRR6039535	SRS2515180	SRX3187684	SRP046387
E. coli	K-12 (NC_000913.3)	SRR6039663	SRS2515207	SRX3187812	SRP046387
E. coli	K-12 (NC_000913.3)	SRR6051732	SRS2525687	SRX3198672	SRP071789
E. coli	K-12 (NC_000913.3)	SRR6051756	SRS2525711	SRX3198696	SRP071789
E. coli	K-12 (NC_000913.3)	SRR6051786	SRS2525736	SRX3198726	SRP071789
E. coli	K-12 (NC_000913.3)	SRR6051860	SRS2525810	SRX3198800	SRP071789
E. coli	K-12 (NC_000913.3)	SRR6051868	SRS2525818	SRX3198808	SRP071789
E. coli	K-12 (NC_000913.3)	SRR6051869	SRS2525819	SRX3198809	SRP071789
E. coli	K-12 (NC_000913.3)	SRR6051871	SRS2525821	SRX3198811	SRP071789
E. coli	K-12 (NC_000913.3)	SRR6051921	SRS2525872	SRX3198861	SRP071789
E. coli	K-12 (NC_000913.3)	SRR6051960	SRS2525911	SRX3198901	SRP071789
E. coli	K-12 (NC_000913.3)	SRR6051970	SRS2525921	SRX3198911	SRP071789
E. coli	K-12 (NC_000913.3)	SRR6051982	SRS2525933	SRX3198923	SRP071789
E. coli	K-12 (NC_000913.3)	SRR6052006	SRS2525956	SRX3198946	SRP071789
E. coli	K-12 (NC_000913.3)	SRR6052015	SRS2525965	SRX3198955	SRP071789
E. coli	K-12 (NC_000913.3)	SRR6052035	SRS2525985	SRX3198975	SRP071789
E. coli	K-12 (NC_000913.3)	SRR6052081	SRS2526031	SRX3199021	SRP071789
E. coli	K-12 (NC_000913.3)	SRR6052107	SRS2526057	SRX3199047	SRP071789
E. coli	K-12 (NC_000913.3)	SRR6052177	SRS2526127	SRX3199117	SRP071789
E. coli	K-12 (NC_000913.3)	SRR6052813	SRS2526763	SRX3199754	SRP071789
E. coli	K-12 (NC_000913.3)	SRR6052904	SRS2526847	SRX3199845	SRP071789
E. coli	K-12 (NC_000913.3)	SRR6052910	SRS2526855	SRX3199851	SRP071789
E. coli	K-12 (NC_000913.3)	SRR6053003	SRS2526948	SRX3199944	SRP071789
E. coli	K-12 (NC_000913.3)	SRR6053041	SRS2526986	SRX3199982	SRP071789
E. coli	K-12 (NC_000913.3)	SRR6058045	SRS2530550	SRX3204300	SRP046387
E. coli	K-12 (NC_000913.3)	SRR6058047	SRS2530552	SRX3204302	SRP046387
E. coli	K-12 (NC_000913.3)	SRR6058056	SRS2530560	SRX3204310	SRP046387
E. coli	K-12 (NC_000913.3)	SRR6060698	SRS2532124	SRX3206300	SRP046387
E. coli	K-12 (NC_000913.3)	SRR6060747	SRS2532170	SRX3206348	SRP046387
E. coli	K-12 (NC_000913.3)	SRR6061339	SRS2532469	SRX3206672	SRP118710
E. coli	K-12 (NC_000913.3)	SRR6061360	SRS2532448	SRX3206651	SRP118710
E. coli	K-12 (NC_000913.3)	SRR6072215	SRS2538454	SRX3213698	SRP046387
E. coli	K-12 (NC_000913.3)	SRR6072219	SRS2538458	SRX3213702	SRP046387
E. coli	K-12 (NC_000913.3)	SRR6076199	SRS2541467	SRX3216393	SRP046387
E. coli	K-12 (NC_000913.3)	SRR6077262	SRS2542057	SRX3217061	SRP046387
E. coli	K-12 (NC_000913.3)	SRR6079222	SRS2543163	SRX3218297	SRP071789
E. coli	K-12 (NC_000913.3)	SRR6079357	SRS2543203	SRX3218340	SRP071789
E. coli	K-12 (NC_000913.3)	SRR6079358	SRS2543204	SRX3218341	SRP071789
E. coli	K-12 (NC_000913.3)	SRR6079369	SRS2543219	SRX3218357	SRP071789
E. coli	K-12 (NC_000913.3)	SRR6079420	SRS2543271	SRX3218409	SRP071789
E. coli	K-12 (NC_000913.3)	SRR6079445	SRS2543295	SRX3218433	SRP071789
E. coli	K-12 (NC_000913.3)	SRR6107997	SRS2548031	SRX3223435	SRP046387
E. coli	K-12 (NC_000913.3)	SRR6108650	SRS2548110	SRX3223515	SRP046387
E. coli	K-12 (NC_000913.3)	SRR6114106	SRS2553058	SRX3228486	SRP046387
E. coli	K-12 (NC_000913.3)	SRR6114112	SRS2553060	SRX3228492	SRP046387
E. coli	K-12 (NC_000913.3)	SRR6118146	SRS2553168	SRX3230827	SRP119076
E. coli	K-12 (NC_000913.3)	SRR6128606	SRS2564262	SRX3241161	SRP046387
E. coli	K-12 (NC_000913.3)	SRR6128614	SRS2564270	SRX3241169	SRP046387
E. coli	K-12 (NC_000913.3)	SRR6129442	SRS2564913	SRX3241877	SRP046387
E. coli	K-12 (NC_000913.3)	SRR6131507	SRS2566851	SRX3243859	SRP046387
E. coli	K-12 (NC_000913.3)	SRR6163745	SRS2586521	SRX3275247	SRP046387
E. coli	K-12 (NC_000913.3)	SRR6163759	SRS2586535	SRX3275261	SRP046387
E. coli	K-12 (NC_000913.3)	SRR6164085	SRS2586683	SRX3275409	SRP056445
E. coli	K-12 (NC_000913.3)	SRR6164676	SRS2587268	SRX3275985	SRP046387
E. coli	K-12 (NC_000913.3)	SRR6164678	SRS2587270	SRX3275987	SRP046387
E. coli	K-12 (NC_000913.3)	SRR6164702	SRS2587293	SRX3276010	SRP046387
E. coli	K-12 (NC_000913.3)	SRR6170182	SRS2591946	SRX3281183	SRP119922
E. coli	K-12 (NC_000913.3)	SRR6170193	SRS2591936	SRX3281172	SRP119922
E. coli	K-12 (NC_000913.3)	SRR6170211	SRS2591920	SRX3281154	SRP119922
E. coli	K-12 (NC_000913.3)	SRR6170257	SRS2591888	SRX3281108	SRP119922
E. coli	K-12 (NC_000913.3)	SRR6170330	SRS2591830	SRX3281035	SRP119922
E. coli	K-12 (NC_000913.3)	SRR6170337	SRS2591824	SRX3281028	SRP119922
E. coli	K-12 (NC_000913.3)	SRR6170382	SRS2591794	SRX3280983	SRP119922
E. coli	K-12 (NC_000913.3)	SRR6170746	SRS2592252	SRX3281626	SRP119922
E. coli	K-12 (NC_000913.3)	SRR6171039	SRS2592360	SRX3281827	SRP119922
E. coli	K-12 (NC_000913.3)	SRR6171043	SRS2592358	SRX3281823	SRP119922
E. coli	K-12 (NC_000913.3)	SRR646310	SRS410444	SRX158139	SRP020818
E. coli	K-12 (NC_000913.3)	SRR647273	SRS410496	SRX158984	SRP020870
E. coli	K-12 (NC_000913.3)	SRR647286	SRS410399	SRX158956	SRP020780
E. coli	K-12 (NC_000913.3)	SRR647291	SRS410369	SRX158973	SRP020751
E. coli	K-12 (NC_000913.3)	SRR647526	SRS385120	SRX216210	SRP017879
E. coli	K-12 (NC_000913.3)	SRR784023	SRS399630	SRX251059	SRP019085
E. coli	K-12 (NC_000913.3)	SRR784606	SRS399704	SRX251196	SRP019157
E. coli	K-12 (NC_000913.3)	SRR784778	SRS402154	SRX251238	SRP019541
E. coli	K-12 (NC_000913.3)	SRR785525	SRS402231	SRX251351	SRP019606
E. coli	K-12 (NC_000913.3)	SRR786110	SRS402309	SRX251461	SRP019670
E. coli	K-12 (NC_000913.3)	SRR786315	SRS402349	SRX251519	SRP019702
E. coli	K-12 (NC_000913.3)	SRR786337	SRS402364	SRX251541	SRP019713
E. coli	K-12 (NC_000913.3)	SRR933449	SRS456905	SRX321684	SRP027327
E. coli	K-12 (NC_000913.3)	SRR933529	SRS456946	SRX321725	SRP027327
K. pneumoniae	HS11286 (NC_016845.1)	DRR065575	DRS040010	DRX059720	DRP003425
K. pneumoniae	HS11286 (NC_016845.1)	DRR065576	DRS040011	DRX059721	DRP003425
K. pneumoniae	HS11286 (NC_016845.1)	DRR065584	DRS040019	DRX059729	DRP003425
K. pneumoniae	HS11286 (NC_016845.1)	DRR065586	DRS040021	DRX059731	DRP003425
K. pneumoniae	HS11286 (NC_016845.1)	DRR065587	DRS040022	DRX059732	DRP003425
K. pneumoniae	HS11286 (NC_016845.1)	DRR065596	DRS040031	DRX059741	DRP003425
K. pneumoniae	HS11286 (NC_016845.1)	DRR065609	DRS040044	DRX059754	DRP003425
K. pneumoniae	HS11286 (NC_016845.1)	DRR065610	DRS040045	DRX059755	DRP003425
K. pneumoniae	HS11286 (NC_016845.1)	DRR065615	DRS040050	DRX059760	DRP003425
K. pneumoniae	HS11286 (NC_016845.1)	DRR065619	DRS040054	DRX059764	DRP003425
K. pneumoniae	HS11286 (NC_016845.1)	DRR065626	DRS040061	DRX059771	DRP003425
K. pneumoniae	HS11286 (NC_016845.1)	ERR1008628	ERS710888	ERX1087652	ERP006536
K. pneumoniae	HS11286 (NC_016845.1)	ERR1008630	ERS710894	ERX1087654	ERP006536
K. pneumoniae	HS11286 (NC_016845.1)	ERR1008631	ERS710897	ERX1087655	ERP006536
K. pneumoniae	HS11286 (NC_016845.1)	ERR1008632	ERS710899	ERX1087656	ERP006536
K. pneumoniae	HS11286 (NC_016845.1)	ERR1008633	ERS710901	ERX1087657	ERP006536
K. pneumoniae	HS11286 (NC_016845.1)	ERR1008641	ERS710916	ERX1087665	ERP006536
K. pneumoniae	HS11286 (NC_016845.1)	ERR1008642	ERS710918	ERX1087666	ERP006536
K. pneumoniae	HS11286 (NC_016845.1)	ERR1008644	ERS710922	ERX1087668	ERP006536
K. pneumoniae	HS11286 (NC_016845.1)	ERR1008646	ERS710927	ERX1087670	ERP006536
K. pneumoniae	HS11286 (NC_016845.1)	ERR1008653	ERS710940	ERX1087677	ERP006536
K. pneumoniae	HS11286 (NC_016845.1)	ERR1008654	ERS710943	ERX1087678	ERP006536
K. pneumoniae	HS11286 (NC_016845.1)	ERR1008656	ERS710946	ERX1087680	ERP006536
K. pneumoniae	HS11286 (NC_016845.1)	ERR1008672	ERS710819	ERX1087696	ERP006536
K. pneumoniae	HS11286 (NC_016845.1)	ERR1008675	ERS710826	ERX1087699	ERP006536
K. pneumoniae	HS11286 (NC_016845.1)	ERR1008680	ERS710836	ERX1087704	ERP006536
K. pneumoniae	HS11286 (NC_016845.1)	ERR1008689	ERS710856	ERX1087713	ERP006536
K. pneumoniae	HS11286 (NC_016845.1)	ERR1008704	ERS710887	ERX1087728	ERP006536
K. pneumoniae	HS11286 (NC_016845.1)	ERR1008708	ERS710895	ERX1087732	ERP006536
K. pneumoniae	HS11286 (NC_016845.1)	ERR1008716	ERS711056	ERX1087740	ERP006536
K. pneumoniae	HS11286 (NC_016845.1)	ERR1008718	ERS711059	ERX1087742	ERP006536
K. pneumoniae	HS11286 (NC_016845.1)	ERR1008722	ERS711069	ERX1087746	ERP006536
K. pneumoniae	HS11286 (NC_016845.1)	ERR1008730	ERS711088	ERX1087754	ERP006536
K. pneumoniae	HS11286 (NC_016845.1)	ERR1008735	ERS711097	ERX1087759	ERP006536
K. pneumoniae	HS11286 (NC_016845.1)	ERR1008745	ERS711116	ERX1087769	ERP006536
K. pneumoniae	HS11286 (NC_016845.1)	ERR1008750	ERS711127	ERX1087774	ERP006536
K. pneumoniae	HS11286 (NC_016845.1)	ERR1008752	ERS711131	ERX1087776	ERP006536
K. pneumoniae	HS11286 (NC_016845.1)	ERR1008759	ERS710992	ERX1087783	ERP006536
K. pneumoniae	HS11286 (NC_016845.1)	ERR1008767	ERS711008	ERX1087791	ERP006536
K. pneumoniae	HS11286 (NC_016845.1)	ERR1008768	ERS711010	ERX1087792	ERP006536
K. pneumoniae	HS11286 (NC_016845.1)	ERR1008779	ERS711032	ERX1087803	ERP006536
K. pneumoniae	HS11286 (NC_016845.1)	ERR1008784	ERS711043	ERX1087808	ERP006536
K. pneumoniae	HS11286 (NC_016845.1)	ERR1008785	ERS711045	ERX1087809	ERP006536
K. pneumoniae	HS11286 (NC_016845.1)	ERR1008791	ERS711062	ERX1087815	ERP006536
K. pneumoniae	HS11286 (NC_016845.1)	ERR1008792	ERS711064	ERX1087816	ERP006536
K. pneumoniae	HS11286 (NC_016845.1)	ERR1015296	ERS711105	ERX1094356	ERP006536
K. pneumoniae	HS11286 (NC_016845.1)	ERR1015309	ERS711137	ERX1094369	ERP006536
K. pneumoniae	HS11286 (NC_016845.1)	ERR1015310	ERS711138	ERX1094370	ERP006536
K. pneumoniae	HS11286 (NC_016845.1)	ERR1015312	ERS711140	ERX1094372	ERP006536
K. pneumoniae	HS11286 (NC_016845.1)	ERR1015314	ERS711142	ERX1094374	ERP006536
K. pneumoniae	HS11286 (NC_016845.1)	ERR1015316	ERS711144	ERX1094376	ERP006536
K. pneumoniae	HS11286 (NC_016845.1)	ERR1015322	ERS711152	ERX1094382	ERP006536
K. pneumoniae	HS11286 (NC_016845.1)	ERR1023634	ERS711160	ERX1102506	ERP006536
K. pneumoniae	HS11286 (NC_016845.1)	ERR1023636	ERS711162	ERX1102508	ERP006536
K. pneumoniae	HS11286 (NC_016845.1)	ERR1023641	ERS711167	ERX1102513	ERP006536
K. pneumoniae	HS11286 (NC_016845.1)	ERR1023654	ERS711180	ERX1102526	ERP006536
K. pneumoniae	HS11286 (NC_016845.1)	ERR1023660	ERS711187	ERX1102532	ERP006536
K. pneumoniae	HS11286 (NC_016845.1)	ERR1023661	ERS711188	ERX1102533	ERP006536
K. pneumoniae	HS11286 (NC_016845.1)	ERR1023664	ERS711191	ERX1102536	ERP006536
K. pneumoniae	HS11286 (NC_016845.1)	ERR1023671	ERS711203	ERX1102543	ERP006536
K. pneumoniae	HS11286 (NC_016845.1)	ERR1023674	ERS711210	ERX1102546	ERP006536
K. pneumoniae	HS11286 (NC_016845.1)	ERR1023680	ERS711223	ERX1102552	ERP006536
K. pneumoniae	HS11286 (NC_016845.1)	ERR1023686	ERS711237	ERX1102558	ERP006536
K. pneumoniae	HS11286 (NC_016845.1)	ERR1023690	ERS711245	ERX1102562	ERP006536
K. pneumoniae	HS11286 (NC_016845.1)	ERR1023692	ERS711248	ERX1102564	ERP006536
K. pneumoniae	HS11286 (NC_016845.1)	ERR1023693	ERS711250	ERX1102565	ERP006536
K. pneumoniae	HS11286 (NC_016845.1)	ERR1023695	ERS711256	ERX1102567	ERP006536
K. pneumoniae	HS11286 (NC_016845.1)	ERR1023698	ERS711262	ERX1102570	ERP006536
K. pneumoniae	HS11286 (NC_016845.1)	ERR1023700	ERS711266	ERX1102572	ERP006536
K. pneumoniae	HS11286 (NC_016845.1)	ERR1023702	ERS711270	ERX1102574	ERP006536
K. pneumoniae	HS11286 (NC_016845.1)	ERR1023711	ERS711295	ERX1102583	ERP006536
K. pneumoniae	HS11286 (NC_016845.1)	ERR1023719	ERS711077	ERX1102591	ERP006536
K. pneumoniae	HS11286 (NC_016845.1)	ERR1023720	ERS711084	ERX1102592	ERP006536
K. pneumoniae	HS11286 (NC_016845.1)	ERR1023721	ERS711057	ERX1102593	ERP006536
K. pneumoniae	HS11286 (NC_016845.1)	ERR1023724	ERS711130	ERX1102596	ERP006536
K. pneumoniae	HS11286 (NC_016845.1)	ERR1023743	ERS710780	ERX1102615	ERP006536
K. pneumoniae	HS11286 (NC_016845.1)	ERR1023747	ERS710784	ERX1102619	ERP006536
K. pneumoniae	HS11286 (NC_016845.1)	ERR1023751	ERS710790	ERX1102623	ERP006536
K. pneumoniae	HS11286 (NC_016845.1)	ERR1023752	ERS710791	ERX1102624	ERP006536
K. pneumoniae	HS11286 (NC_016845.1)	ERR1023760	ERS710811	ERX1102632	ERP006536
K. pneumoniae	HS11286 (NC_016845.1)	ERR1023762	ERS710814	ERX1102634	ERP006536
K. pneumoniae	HS11286 (NC_016845.1)	ERR1023772	ERS710833	ERX1102644	ERP006536
K. pneumoniae	HS11286 (NC_016845.1)	ERR1023774	ERS710837	ERX1102646	ERP006536
K. pneumoniae	HS11286 (NC_016845.1)	ERR1023777	ERS710842	ERX1102649	ERP006536
K. pneumoniae	HS11286 (NC_016845.1)	ERR1023780	ERS710848	ERX1102652	ERP006536
K. pneumoniae	HS11286 (NC_016845.1)	ERR1023781	ERS710850	ERX1102653	ERP006536
K. pneumoniae	HS11286 (NC_016845.1)	ERR1023786	ERS710859	ERX1102658	ERP006536
K. pneumoniae	HS11286 (NC_016845.1)	ERR1023787	ERS710861	ERX1102659	ERP006536
K. pneumoniae	HS11286 (NC_016845.1)	ERR1023788	ERS710863	ERX1102660	ERP006536
K. pneumoniae	HS11286 (NC_016845.1)	ERR1023793	ERS710874	ERX1102665	ERP006536
K. pneumoniae	HS11286 (NC_016845.1)	ERR1023795	ERS710878	ERX1102667	ERP006536
K. pneumoniae	HS11286 (NC_016845.1)	ERR1023800	ERS710906	ERX1102672	ERP006536
K. pneumoniae	HS11286 (NC_016845.1)	ERR1023802	ERS710911	ERX1102674	ERP006536
K. pneumoniae	HS11286 (NC_016845.1)	ERR1023804	ERS710915	ERX1102676	ERP006536
K. pneumoniae	HS11286 (NC_016845.1)	ERR1023808	ERS710928	ERX1102680	ERP006536
K. pneumoniae	HS11286 (NC_016845.1)	ERR1023813	ERS710939	ERX1102685	ERP006536
K. pneumoniae	HS11286 (NC_016845.1)	ERR1023819	ERS710949	ERX1102691	ERP006536
K. pneumoniae	HS11286 (NC_016845.1)	ERR1023822	ERS710952	ERX1102694	ERP006536
K. pneumoniae	HS11286 (NC_016845.1)	ERR1023829	ERS710959	ERX1102701	ERP006536
K. pneumoniae	HS11286 (NC_016845.1)	ERR1023835	ERS710966	ERX1102707	ERP006536
K. pneumoniae	HS11286 (NC_016845.1)	ERR1023838	ERS710969	ERX1102710	ERP006536
K. pneumoniae	HS11286 (NC_016845.1)	ERR1023848	ERS710979	ERX1102720	ERP006536
K. pneumoniae	HS11286 (NC_016845.1)	ERR1023849	ERS710981	ERX1102721	ERP006536
K. pneumoniae	HS11286 (NC_016845.1)	ERR1023851	ERS710985	ERX1102723	ERP006536
K. pneumoniae	HS11286 (NC_016845.1)	ERR1023852	ERS710987	ERX1102724	ERP006536
K. pneumoniae	HS11286 (NC_016845.1)	ERR1023859	ERS711001	ERX1102731	ERP006536
K. pneumoniae	HS11286 (NC_016845.1)	ERR1023860	ERS711003	ERX1102732	ERP006536
K. pneumoniae	HS11286 (NC_016845.1)	ERR1023866	ERS711021	ERX1102738	ERP006536
K. pneumoniae	HS11286 (NC_016845.1)	ERR1023867	ERS711023	ERX1102739	ERP006536
K. pneumoniae	HS11286 (NC_016845.1)	ERR1023868	ERS711024	ERX1102740	ERP006536
K. pneumoniae	HS11286 (NC_016845.1)	ERR1023869	ERS711026	ERX1102741	ERP006536
K. pneumoniae	HS11286 (NC_016845.1)	ERR1024553	ERS717350	ERX1103425	ERP010411
K. pneumoniae	HS11286 (NC_016845.1)	ERR1024554	ERS717351	ERX1103426	ERP010411
K. pneumoniae	HS11286 (NC_016845.1)	ERR1024562	ERS717359	ERX1103434	ERP010411
K. pneumoniae	HS11286 (NC_016845.1)	ERR1024568	ERS717365	ERX1103440	ERP010411
K. pneumoniae	HS11286 (NC_016845.1)	ERR1024572	ERS717369	ERX1103444	ERP010411
K. pneumoniae	HS11286 (NC_016845.1)	ERR1024574	ERS717371	ERX1103446	ERP010411
K. pneumoniae	HS11286 (NC_016845.1)	ERR1024588	ERS717385	ERX1103460	ERP010411
K. pneumoniae	HS11286 (NC_016845.1)	ERR1024590	ERS717387	ERX1103462	ERP010411
K. pneumoniae	HS11286 (NC_016845.1)	ERR1024599	ERS717396	ERX1103471	ERP010411
K. pneumoniae	HS11286 (NC_016845.1)	ERR1024605	ERS717402	ERX1103477	ERP010411
K. pneumoniae	HS11286 (NC_016845.1)	ERR1024614	ERS717411	ERX1103486	ERP010411
K. pneumoniae	HS11286 (NC_016845.1)	ERR1024625	ERS717422	ERX1103497	ERP010411
K. pneumoniae	HS11286 (NC_016845.1)	ERR1024626	ERS717423	ERX1103498	ERP010411
K. pneumoniae	HS11286 (NC_016845.1)	ERR1024627	ERS717424	ERX1103499	ERP010411
K. pneumoniae	HS11286 (NC_016845.1)	ERR1024633	ERS717432	ERX1103505	ERP010411
K. pneumoniae	HS11286 (NC_016845.1)	ERR1024638	ERS717437	ERX1103510	ERP010411
K. pneumoniae	HS11286 (NC_016845.1)	ERR1024643	ERS717443	ERX1103515	ERP010411
K. pneumoniae	HS11286 (NC_016845.1)	ERR1035979	ERS710917	ERX1114713	ERP006536
K. pneumoniae	HS11286 (NC_016845.1)	ERR1035983	ERS711031	ERX1114717	ERP006536
K. pneumoniae	HS11286 (NC_016845.1)	ERR1035987	ERS711038	ERX1114721	ERP006536
K. pneumoniae	HS11286 (NC_016845.1)	ERR1035989	ERS711042	ERX1114723	ERP006536
K. pneumoniae	HS11286 (NC_016845.1)	ERR1035991	ERS711046	ERX1114725	ERP006536
K. pneumoniae	HS11286 (NC_016845.1)	ERR1082406	ERS784134	ERX1161996	ERP009807
K. pneumoniae	HS11286 (NC_016845.1)	ERR1204164	ERS784562	ERX1276406	ERP009812
K. pneumoniae	HS11286 (NC_016845.1)	ERR1204165	ERS784564	ERX1276407	ERP009812
K. pneumoniae	HS11286 (NC_016845.1)	ERR1204169	ERS784573	ERX1276411	ERP009812
K. pneumoniae	HS11286 (NC_016845.1)	ERR1204175	ERS784585	ERX1276417	ERP009812
K. pneumoniae	HS11286 (NC_016845.1)	ERR1204222	ERS784655	ERX1276464	ERP009812
K. pneumoniae	HS11286 (NC_016845.1)	ERR1204820	ERS807031	ERX1277062	ERP011196
K. pneumoniae	HS11286 (NC_016845.1)	ERR1204827	ERS807044	ERX1277069	ERP011196
K. pneumoniae	HS11286 (NC_016845.1)	ERR1204844	ERS807084	ERX1277086	ERP011196
K. pneumoniae	HS11286 (NC_016845.1)	ERR1204845	ERS807087	ERX1277087	ERP011196
K. pneumoniae	HS11286 (NC_016845.1)	ERR1204847	ERS807093	ERX1277089	ERP011196
K. pneumoniae	HS11286 (NC_016845.1)	ERR1204855	ERS807119	ERX1277097	ERP011196
K. pneumoniae	HS11286 (NC_016845.1)	ERR1204858	ERS807130	ERX1277100	ERP011196
K. pneumoniae	HS11286 (NC_016845.1)	ERR1204864	ERS807146	ERX1277106	ERP011196
K. pneumoniae	HS11286 (NC_016845.1)	ERR1204871	ERS807110	ERX1277113	ERP011196
K. pneumoniae	HS11286 (NC_016845.1)	ERR1204886	ERS807169	ERX1277128	ERP011196
K. pneumoniae	HS11286 (NC_016845.1)	ERR1204888	ERS807172	ERX1277130	ERP011196
K. pneumoniae	HS11286 (NC_016845.1)	ERR1204889	ERS807175	ERX1277131	ERP011196
K. pneumoniae	HS11286 (NC_016845.1)	ERR1204894	ERS807185	ERX1277136	ERP011196
K. pneumoniae	HS11286 (NC_016845.1)	ERR1204903	ERS807208	ERX1277145	ERP011196
K. pneumoniae	HS11286 (NC_016845.1)	ERR1204905	ERS807218	ERX1277147	ERP011196
K. pneumoniae	HS11286 (NC_016845.1)	ERR1204919	ERS807237	ERX1277161	ERP011196
K. pneumoniae	HS11286 (NC_016845.1)	ERR1204920	ERS807239	ERX1277162	ERP011196
K. pneumoniae	HS11286 (NC_016845.1)	ERR1204925	ERS807245	ERX1277167	ERP011196
K. pneumoniae	HS11286 (NC_016845.1)	ERR1204927	ERS807247	ERX1277169	ERP011196
K. pneumoniae	HS11286 (NC_016845.1)	ERR1204941	ERS806148	ERX1277183	ERP011196
K. pneumoniae	HS11286 (NC_016845.1)	ERR1204942	ERS806149	ERX1277184	ERP011196
K. pneumoniae	HS11286 (NC_016845.1)	ERR1204954	ERS806165	ERX1277196	ERP011196
K. pneumoniae	HS11286 (NC_016845.1)	ERR1204959	ERS806176	ERX1277201	ERP011196
K. pneumoniae	HS11286 (NC_016845.1)	ERR1204961	ERS806179	ERX1277203	ERP011196
K. pneumoniae	HS11286 (NC_016845.1)	ERR1204962	ERS806180	ERX1277204	ERP011196
K. pneumoniae	HS11286 (NC_016845.1)	ERR1204964	ERS806182	ERX1277206	ERP011196
K. pneumoniae	HS11286 (NC_016845.1)	ERR1204969	ERS807030	ERX1277211	ERP011196
K. pneumoniae	HS11286 (NC_016845.1)	ERR1204971	ERS807034	ERX1277213	ERP011196
K. pneumoniae	HS11286 (NC_016845.1)	ERR1204972	ERS807038	ERX1277214	ERP011196
K. pneumoniae	HS11286 (NC_016845.1)	ERR1204973	ERS807039	ERX1277215	ERP011196
K. pneumoniae	HS11286 (NC_016845.1)	ERR1204974	ERS807040	ERX1277216	ERP011196
K. pneumoniae	HS11286 (NC_016845.1)	ERR1204976	ERS807049	ERX1277218	ERP011196
K. pneumoniae	HS11286 (NC_016845.1)	ERR1204978	ERS807212	ERX1277220	ERP011196
K. pneumoniae	HS11286 (NC_016845.1)	ERR1204994	ERS806174	ERX1277236	ERP011196
K. pneumoniae	HS11286 (NC_016845.1)	ERR1204995	ERS806178	ERX1277237	ERP011196
K. pneumoniae	HS11286 (NC_016845.1)	ERR1204996	ERS807051	ERX1277238	ERP011196
K. pneumoniae	HS11286 (NC_016845.1)	ERR1205000	ERS807057	ERX1277242	ERP011196
K. pneumoniae	HS11286 (NC_016845.1)	ERR1205009	ERS807074	ERX1277251	ERP011196
K. pneumoniae	HS11286 (NC_016845.1)	ERR1205014	ERS807101	ERX1277256	ERP011196
K. pneumoniae	HS11286 (NC_016845.1)	ERR1205019	ERS807129	ERX1277261	ERP011196
K. pneumoniae	HS11286 (NC_016845.1)	ERR1205023	ERS807145	ERX1277265	ERP011196
K. pneumoniae	HS11286 (NC_016845.1)	ERR1205025	ERS807080	ERX1277267	ERP011196
K. pneumoniae	HS11286 (NC_016845.1)	ERR1205028	ERS807092	ERX1277270	ERP011196
K. pneumoniae	HS11286 (NC_016845.1)	ERR1205030	ERS807098	ERX1277272	ERP011196
K. pneumoniae	HS11286 (NC_016845.1)	ERR1205033	ERS807118	ERX1277275	ERP011196
K. pneumoniae	HS11286 (NC_016845.1)	ERR1205040	ERS807151	ERX1277282	ERP011196
K. pneumoniae	HS11286 (NC_016845.1)	ERR1205054	ERS807170	ERX1277296	ERP011196
K. pneumoniae	HS11286 (NC_016845.1)	ERR1205055	ERS807173	ERX1277297	ERP011196
K. pneumoniae	HS11286 (NC_016845.1)	ERR1205056	ERS807179	ERX1277298	ERP011196
K. pneumoniae	HS11286 (NC_016845.1)	ERR1205064	ERS807191	ERX1277306	ERP011196
K. pneumoniae	HS11286 (NC_016845.1)	ERR1215617	ERS711115	ERX1287830	ERP006536
K. pneumoniae	HS11286 (NC_016845.1)	ERR1215618	ERS711134	ERX1287831	ERP006536
K. pneumoniae	HS11286 (NC_016845.1)	ERR1216301	ERS838765	ERX1288514	ERP009806
K. pneumoniae	HS11286 (NC_016845.1)	ERR1216954	ERS819184	ERX1289167	ERP011196
K. pneumoniae	HS11286 (NC_016845.1)	ERR1216955	ERS819185	ERX1289168	ERP011196
K. pneumoniae	HS11286 (NC_016845.1)	ERR1216956	ERS819186	ERX1289169	ERP011196
K. pneumoniae	HS11286 (NC_016845.1)	ERR1216963	ERS819193	ERX1289176	ERP011196
K. pneumoniae	HS11286 (NC_016845.1)	ERR1216967	ERS819197	ERX1289180	ERP011196
K. pneumoniae	HS11286 (NC_016845.1)	ERR1216969	ERS819199	ERX1289182	ERP011196
K. pneumoniae	HS11286 (NC_016845.1)	ERR1216972	ERS819202	ERX1289185	ERP011196
K. pneumoniae	HS11286 (NC_016845.1)	ERR1216984	ERS819214	ERX1289197	ERP011196
K. pneumoniae	HS11286 (NC_016845.1)	ERR1216987	ERS819217	ERX1289200	ERP011196
K. pneumoniae	HS11286 (NC_016845.1)	ERR1216988	ERS819218	ERX1289201	ERP011196
K. pneumoniae	HS11286 (NC_016845.1)	ERR1216996	ERS819226	ERX1289209	ERP011196
K. pneumoniae	HS11286 (NC_016845.1)	ERR1216999	ERS819229	ERX1289212	ERP011196
K. pneumoniae	HS11286 (NC_016845.1)	ERR1217002	ERS819232	ERX1289215	ERP011196
K. pneumoniae	HS11286 (NC_016845.1)	ERR1217004	ERS819234	ERX1289217	ERP011196
K. pneumoniae	HS11286 (NC_016845.1)	ERR1217015	ERS819245	ERX1289228	ERP011196
K. pneumoniae	HS11286 (NC_016845.1)	ERR1217021	ERS819251	ERX1289234	ERP011196
K. pneumoniae	HS11286 (NC_016845.1)	ERR1217034	ERS819264	ERX1289247	ERP011196
K. pneumoniae	HS11286 (NC_016845.1)	ERR1217035	ERS819265	ERX1289248	ERP011196
K. pneumoniae	HS11286 (NC_016845.1)	ERR1217110	ERS845632	ERX1289323	ERP011196
K. pneumoniae	HS11286 (NC_016845.1)	ERR1217113	ERS845635	ERX1289326	ERP011196
K. pneumoniae	HS11286 (NC_016845.1)	ERR1217114	ERS845636	ERX1289327	ERP011196
K. pneumoniae	HS11286 (NC_016845.1)	ERR1217118	ERS845640	ERX1289331	ERP011196
K. pneumoniae	HS11286 (NC_016845.1)	ERR1217120	ERS845642	ERX1289333	ERP011196
K. pneumoniae	HS11286 (NC_016845.1)	ERR1217123	ERS845645	ERX1289336	ERP011196
K. pneumoniae	HS11286 (NC_016845.1)	ERR1217124	ERS845646	ERX1289337	ERP011196
K. pneumoniae	HS11286 (NC_016845.1)	ERR1217125	ERS845647	ERX1289338	ERP011196
K. pneumoniae	HS11286 (NC_016845.1)	ERR1217128	ERS845650	ERX1289341	ERP011196
K. pneumoniae	HS11286 (NC_016845.1)	ERR1217133	ERS845655	ERX1289346	ERP011196
K. pneumoniae	HS11286 (NC_016845.1)	ERR1217154	ERS845677	ERX1289367	ERP011196
K. pneumoniae	HS11286 (NC_016845.1)	ERR1217162	ERS845685	ERX1289375	ERP011196
K. pneumoniae	HS11286 (NC_016845.1)	ERR1217169	ERS845692	ERX1289382	ERP011196
K. pneumoniae	HS11286 (NC_016845.1)	ERR1217201	ERS845724	ERX1289414	ERP011196
K. pneumoniae	HS11286 (NC_016845.1)	ERR1217203	ERS845726	ERX1289416	ERP011196
K. pneumoniae	HS11286 (NC_016845.1)	ERR1217204	ERS845727	ERX1289417	ERP011196
K. pneumoniae	HS11286 (NC_016845.1)	ERR1217205	ERS845728	ERX1289418	ERP011196
K. pneumoniae	HS11286 (NC_016845.1)	ERR1217207	ERS845730	ERX1289420	ERP011196
K. pneumoniae	HS11286 (NC_016845.1)	ERR1217211	ERS845734	ERX1289424	ERP011196
K. pneumoniae	HS11286 (NC_016845.1)	ERR1217212	ERS845735	ERX1289425	ERP011196
K. pneumoniae	HS11286 (NC_016845.1)	ERR1217216	ERS845739	ERX1289429	ERP011196
K. pneumoniae	HS11286 (NC_016845.1)	ERR1217218	ERS845742	ERX1289431	ERP011196
K. pneumoniae	HS11286 (NC_016845.1)	ERR1217221	ERS845745	ERX1289434	ERP011196
K. pneumoniae	HS11286 (NC_016845.1)	ERR1217225	ERS822220	ERX1289438	ERP011196
K. pneumoniae	HS11286 (NC_016845.1)	ERR1217230	ERS822225	ERX1289443	ERP011196
K. pneumoniae	HS11286 (NC_016845.1)	ERR1217237	ERS822232	ERX1289450	ERP011196
K. pneumoniae	HS11286 (NC_016845.1)	ERR1217248	ERS822243	ERX1289461	ERP011196
K. pneumoniae	HS11286 (NC_016845.1)	ERR1217254	ERS822249	ERX1289467	ERP011196
K. pneumoniae	HS11286 (NC_016845.1)	ERR1217257	ERS822252	ERX1289470	ERP011196
K. pneumoniae	HS11286 (NC_016845.1)	ERR1217260	ERS822255	ERX1289473	ERP011196
K. pneumoniae	HS11286 (NC_016845.1)	ERR1217265	ERS822260	ERX1289478	ERP011196
K. pneumoniae	HS11286 (NC_016845.1)	ERR1217269	ERS822264	ERX1289482	ERP011196
K. pneumoniae	HS11286 (NC_016845.1)	ERR1217270	ERS822266	ERX1289483	ERP011196
K. pneumoniae	HS11286 (NC_016845.1)	ERR1217271	ERS822267	ERX1289484	ERP011196
K. pneumoniae	HS11286 (NC_016845.1)	ERR1217274	ERS822270	ERX1289487	ERP011196
K. pneumoniae	HS11286 (NC_016845.1)	ERR1217278	ERS822277	ERX1289491	ERP011196
K. pneumoniae	HS11286 (NC_016845.1)	ERR1217283	ERS822282	ERX1289496	ERP011196
K. pneumoniae	HS11286 (NC_016845.1)	ERR1217284	ERS822283	ERX1289497	ERP011196
K. pneumoniae	HS11286 (NC_016845.1)	ERR1217286	ERS822285	ERX1289499	ERP011196
K. pneumoniae	HS11286 (NC_016845.1)	ERR1217287	ERS822286	ERX1289500	ERP011196
K. pneumoniae	HS11286 (NC_016845.1)	ERR1217288	ERS822287	ERX1289501	ERP011196
K. pneumoniae	HS11286 (NC_016845.1)	ERR1217289	ERS822288	ERX1289502	ERP011196
K. pneumoniae	HS11286 (NC_016845.1)	ERR1217290	ERS822289	ERX1289503	ERP011196
K. pneumoniae	HS11286 (NC_016845.1)	ERR1217306	ERS822306	ERX1289519	ERP011196
K. pneumoniae	HS11286 (NC_016845.1)	ERR1217312	ERS822312	ERX1289525	ERP011196
K. pneumoniae	HS11286 (NC_016845.1)	ERR1217314	ERS822314	ERX1289527	ERP011196
K. pneumoniae	HS11286 (NC_016845.1)	ERR1217324	ERS822326	ERX1289537	ERP011196
K. pneumoniae	HS11286 (NC_016845.1)	ERR1217326	ERS822328	ERX1289539	ERP011196
K. pneumoniae	HS11286 (NC_016845.1)	ERR1217334	ERS822337	ERX1289547	ERP011196
K. pneumoniae	HS11286 (NC_016845.1)	ERR1217339	ERS822342	ERX1289552	ERP011196
K. pneumoniae	HS11286 (NC_016845.1)	ERR1217342	ERS822345	ERX1289555	ERP011196
K. pneumoniae	HS11286 (NC_016845.1)	ERR1217343	ERS822346	ERX1289556	ERP011196
K. pneumoniae	HS11286 (NC_016845.1)	ERR1217349	ERS822352	ERX1289562	ERP011196
K. pneumoniae	HS11286 (NC_016845.1)	ERR1217355	ERS822358	ERX1289568	ERP011196
K. pneumoniae	HS11286 (NC_016845.1)	ERR1217358	ERS822361	ERX1289571	ERP011196
K. pneumoniae	HS11286 (NC_016845.1)	ERR1217373	ERS822376	ERX1289586	ERP011196
K. pneumoniae	HS11286 (NC_016845.1)	ERR1217381	ERS822384	ERX1289594	ERP011196
K. pneumoniae	HS11286 (NC_016845.1)	ERR1217382	ERS822385	ERX1289595	ERP011196
K. pneumoniae	HS11286 (NC_016845.1)	ERR1217400	ERS822403	ERX1289613	ERP011196
K. pneumoniae	HS11286 (NC_016845.1)	ERR1217403	ERS822406	ERX1289616	ERP011196
K. pneumoniae	HS11286 (NC_016845.1)	ERR1217420	ERS845763	ERX1289633	ERP011196
K. pneumoniae	HS11286 (NC_016845.1)	ERR1217423	ERS845766	ERX1289636	ERP011196
K. pneumoniae	HS11286 (NC_016845.1)	ERR1217428	ERS845772	ERX1289641	ERP011196
K. pneumoniae	HS11286 (NC_016845.1)	ERR1217436	ERS845793	ERX1289649	ERP011196
K. pneumoniae	HS11286 (NC_016845.1)	ERR1217444	ERS845936	ERX1289657	ERP011196
K. pneumoniae	HS11286 (NC_016845.1)	ERR1217451	ERS845950	ERX1289664	ERP011196
K. pneumoniae	HS11286 (NC_016845.1)	ERR1217453	ERS845952	ERX1289666	ERP011196
K. pneumoniae	HS11286 (NC_016845.1)	ERR1217454	ERS845954	ERX1289667	ERP011196
K. pneumoniae	HS11286 (NC_016845.1)	ERR1217474	ERS845992	ERX1289687	ERP011196
K. pneumoniae	HS11286 (NC_016845.1)	ERR1217476	ERS845995	ERX1289689	ERP011196
K. pneumoniae	HS11286 (NC_016845.1)	ERR1218570	ERS838972	ERX1290783	ERP012787
K. pneumoniae	HS11286 (NC_016845.1)	ERR1218571	ERS838985	ERX1290784	ERP012787
K. pneumoniae	HS11286 (NC_016845.1)	ERR1218576	ERS839025	ERX1290789	ERP012787
K. pneumoniae	HS11286 (NC_016845.1)	ERR1218580	ERS839046	ERX1290793	ERP012787
K. pneumoniae	HS11286 (NC_016845.1)	ERR1218726	ERS838931	ERX1290939	ERP012787
K. pneumoniae	HS11286 (NC_016845.1)	ERR1218733	ERS838947	ERX1290946	ERP012787
K. pneumoniae	HS11286 (NC_016845.1)	ERR1218735	ERS838953	ERX1290948	ERP012787
K. pneumoniae	HS11286 (NC_016845.1)	ERR1218742	ERS838976	ERX1290955	ERP012787
K. pneumoniae	HS11286 (NC_016845.1)	ERR1218749	ERS838999	ERX1290962	ERP012787
K. pneumoniae	HS11286 (NC_016845.1)	ERR1218751	ERS839003	ERX1290964	ERP012787
K. pneumoniae	HS11286 (NC_016845.1)	ERR1218757	ERS839015	ERX1290970	ERP012787
K. pneumoniae	HS11286 (NC_016845.1)	ERR1218759	ERS839019	ERX1290972	ERP012787
K. pneumoniae	HS11286 (NC_016845.1)	ERR1218773	ERS839036	ERX1290986	ERP012787
K. pneumoniae	HS11286 (NC_016845.1)	ERR1218776	ERS839039	ERX1290989	ERP012787
K. pneumoniae	HS11286 (NC_016845.1)	ERR1218778	ERS839043	ERX1290991	ERP012787
K. pneumoniae	HS11286 (NC_016845.1)	ERR1228139	ERS845777	ERX1300191	ERP011196
K. pneumoniae	HS11286 (NC_016845.1)	ERR1228142	ERS845780	ERX1300194	ERP011196
K. pneumoniae	HS11286 (NC_016845.1)	ERR1228146	ERS845789	ERX1300198	ERP011196
K. pneumoniae	HS11286 (NC_016845.1)	ERR1228153	ERS845802	ERX1300205	ERP011196
K. pneumoniae	HS11286 (NC_016845.1)	ERR1228158	ERS845807	ERX1300210	ERP011196
K. pneumoniae	HS11286 (NC_016845.1)	ERR1228166	ERS845816	ERX1300218	ERP011196
K. pneumoniae	HS11286 (NC_016845.1)	ERR1228193	ERS845848	ERX1300245	ERP011196
K. pneumoniae	HS11286 (NC_016845.1)	ERR1228196	ERS845851	ERX1300248	ERP011196
K. pneumoniae	HS11286 (NC_016845.1)	ERR1228204	ERS845859	ERX1300256	ERP011196
K. pneumoniae	HS11286 (NC_016845.1)	ERR1228216	ERS845878	ERX1300268	ERP011196
K. pneumoniae	HS11286 (NC_016845.1)	ERR1228217	ERS845881	ERX1300269	ERP011196
K. pneumoniae	HS11286 (NC_016845.1)	ERR1228226	ERS845909	ERX1300278	ERP011196
K. pneumoniae	HS11286 (NC_016845.1)	ERR1228227	ERS845912	ERX1300279	ERP011196
K. pneumoniae	HS11286 (NC_016845.1)	ERR1228228	ERS845915	ERX1300280	ERP011196
K. pneumoniae	HS11286 (NC_016845.1)	ERR1228229	ERS845918	ERX1300281	ERP011196
K. pneumoniae	HS11286 (NC_016845.1)	ERR1228245	ERS845892	ERX1300297	ERP011196
K. pneumoniae	HS11286 (NC_016845.1)	ERR1228248	ERS845897	ERX1300300	ERP011196
K. pneumoniae	HS11286 (NC_016845.1)	ERR1228282	ERS845953	ERX1300334	ERP011196
K. pneumoniae	HS11286 (NC_016845.1)	ERR1228351	ERS846074	ERX1300403	ERP011196
K. pneumoniae	HS11286 (NC_016845.1)	ERR1228359	ERS846082	ERX1300411	ERP011196
K. pneumoniae	HS11286 (NC_016845.1)	ERR1228371	ERS846094	ERX1300423	ERP011196
K. pneumoniae	HS11286 (NC_016845.1)	ERR1228373	ERS846096	ERX1300425	ERP011196
K. pneumoniae	HS11286 (NC_016845.1)	ERR1228375	ERS846098	ERX1300427	ERP011196
K. pneumoniae	HS11286 (NC_016845.1)	ERR1228376	ERS846099	ERX1300428	ERP011196
K. pneumoniae	HS11286 (NC_016845.1)	ERR1228394	ERS846117	ERX1300446	ERP011196
K. pneumoniae	HS11286 (NC_016845.1)	ERR1228396	ERS846119	ERX1300448	ERP011196
K. pneumoniae	HS11286 (NC_016845.1)	ERR1228399	ERS846122	ERX1300451	ERP011196
K. pneumoniae	HS11286 (NC_016845.1)	ERR1228404	ERS846127	ERX1300456	ERP011196
K. pneumoniae	HS11286 (NC_016845.1)	ERR1289697	ERS956735	ERX1361303	ERP011196
K. pneumoniae	HS11286 (NC_016845.1)	ERR1289707	ERS956756	ERX1361313	ERP011196
K. pneumoniae	HS11286 (NC_016845.1)	ERR1289711	ERS956764	ERX1361317	ERP011196
K. pneumoniae	HS11286 (NC_016845.1)	ERR1289713	ERS956767	ERX1361319	ERP011196
K. pneumoniae	HS11286 (NC_016845.1)	ERR1289716	ERS956773	ERX1361322	ERP011196
K. pneumoniae	HS11286 (NC_016845.1)	ERR1289728	ERS956796	ERX1361334	ERP011196
K. pneumoniae	HS11286 (NC_016845.1)	ERR1289750	ERS956793	ERX1361356	ERP011196
K. pneumoniae	HS11286 (NC_016845.1)	ERR1289751	ERS956795	ERX1361357	ERP011196
K. pneumoniae	HS11286 (NC_016845.1)	ERR1289762	ERS956819	ERX1361368	ERP011196
K. pneumoniae	HS11286 (NC_016845.1)	ERR1289779	ERS956646	ERX1361385	ERP011196
K. pneumoniae	HS11286 (NC_016845.1)	ERR1289780	ERS956647	ERX1361386	ERP011196
K. pneumoniae	HS11286 (NC_016845.1)	ERR1289790	ERS956657	ERX1361396	ERP011196
K. pneumoniae	HS11286 (NC_016845.1)	ERR1289824	ERS956691	ERX1361430	ERP011196
K. pneumoniae	HS11286 (NC_016845.1)	ERR1289831	ERS956698	ERX1361437	ERP011196
K. pneumoniae	HS11286 (NC_016845.1)	ERR1289842	ERS956709	ERX1361448	ERP011196
K. pneumoniae	HS11286 (NC_016845.1)	ERR1289844	ERS956711	ERX1361450	ERP011196
K. pneumoniae	HS11286 (NC_016845.1)	ERR1289849	ERS956716	ERX1361455	ERP011196
K. pneumoniae	HS11286 (NC_016845.1)	ERR1289852	ERS956719	ERX1361458	ERP011196
K. pneumoniae	HS11286 (NC_016845.1)	ERR1289856	ERS956726	ERX1361462	ERP011196
K. pneumoniae	HS11286 (NC_016845.1)	ERR1334499	ERS956927	ERX1406091	ERP011196
K. pneumoniae	HS11286 (NC_016845.1)	ERR1334508	ERS956995	ERX1406100	ERP011196
K. pneumoniae	HS11286 (NC_016845.1)	ERR1334509	ERS956572	ERX1406101	ERP011196
K. pneumoniae	HS11286 (NC_016845.1)	ERR1334516	ERS956579	ERX1406108	ERP011196
K. pneumoniae	HS11286 (NC_016845.1)	ERR1334522	ERS956585	ERX1406114	ERP011196
K. pneumoniae	HS11286 (NC_016845.1)	ERR1334523	ERS956586	ERX1406115	ERP011196
K. pneumoniae	HS11286 (NC_016845.1)	ERR1334528	ERS956591	ERX1406120	ERP011196
K. pneumoniae	HS11286 (NC_016845.1)	ERR1334545	ERS956608	ERX1406137	ERP011196
K. pneumoniae	HS11286 (NC_016845.1)	ERR1334547	ERS956610	ERX1406139	ERP011196
K. pneumoniae	HS11286 (NC_016845.1)	ERR1334550	ERS956613	ERX1406142	ERP011196
K. pneumoniae	HS11286 (NC_016845.1)	ERR1334552	ERS956615	ERX1406144	ERP011196
K. pneumoniae	HS11286 (NC_016845.1)	ERR1334594	ERS956873	ERX1406186	ERP011196
K. pneumoniae	HS11286 (NC_016845.1)	ERR1334669	ERS956989	ERX1406261	ERP011196
K. pneumoniae	HS11286 (NC_016845.1)	ERR1334681	ERS957002	ERX1406273	ERP011196
K. pneumoniae	HS11286 (NC_016845.1)	ERR1334696	ERS957018	ERX1406288	ERP011196
K. pneumoniae	HS11286 (NC_016845.1)	ERR1334697	ERS957019	ERX1406289	ERP011196
K. pneumoniae	HS11286 (NC_016845.1)	ERR1334701	ERS957023	ERX1406293	ERP011196
K. pneumoniae	HS11286 (NC_016845.1)	ERR1334705	ERS957027	ERX1406297	ERP011196
K. pneumoniae	HS11286 (NC_016845.1)	ERR1334706	ERS957028	ERX1406298	ERP011196
K. pneumoniae	HS11286 (NC_016845.1)	ERR1334707	ERS957029	ERX1406299	ERP011196
K. pneumoniae	HS11286 (NC_016845.1)	ERR1334710	ERS957032	ERX1406302	ERP011196
K. pneumoniae	HS11286 (NC_016845.1)	ERR1334711	ERS957033	ERX1406303	ERP011196
K. pneumoniae	HS11286 (NC_016845.1)	ERR1334727	ERS957050	ERX1406319	ERP011196
K. pneumoniae	HS11286 (NC_016845.1)	ERR1334740	ERS807174	ERX1406332	ERP011196
K. pneumoniae	HS11286 (NC_016845.1)	ERR1334743	ERS845769	ERX1406335	ERP011196
K. pneumoniae	HS11286 (NC_016845.1)	ERR1374980	ERS980172	ERX1446106	ERP011196
K. pneumoniae	HS11286 (NC_016845.1)	ERR1374996	ERS980189	ERX1446122	ERP011196
K. pneumoniae	HS11286 (NC_016845.1)	ERR1375035	ERS980232	ERX1446161	ERP011196
K. pneumoniae	HS11286 (NC_016845.1)	ERR1415553	ERS1028077	ERX1486337	ERP011196
K. pneumoniae	HS11286 (NC_016845.1)	ERR1415580	ERS1028099	ERX1486364	ERP011196
K. pneumoniae	HS11286 (NC_016845.1)	ERR1514944	ERS1034701	ERX1585964	ERP011196
K. pneumoniae	HS11286 (NC_016845.1)	ERR1514953	ERS1034710	ERX1585973	ERP011196
K. pneumoniae	HS11286 (NC_016845.1)	ERR1516188	ERS1073877	ERX1587208	ERP014204
K. pneumoniae	HS11286 (NC_016845.1)	ERR1516191	ERS1073880	ERX1587211	ERP014204
K. pneumoniae	HS11286 (NC_016845.1)	ERR1516196	ERS1073885	ERX1587216	ERP014204
K. pneumoniae	HS11286 (NC_016845.1)	ERR1516198	ERS1073887	ERX1587218	ERP014204
K. pneumoniae	HS11286 (NC_016845.1)	ERR1516199	ERS1073888	ERX1587219	ERP014204
K. pneumoniae	HS11286 (NC_016845.1)	ERR1516203	ERS1073892	ERX1587223	ERP014204
K. pneumoniae	HS11286 (NC_016845.1)	ERR1516207	ERS1073896	ERX1587227	ERP014204
K. pneumoniae	HS11286 (NC_016845.1)	ERR1516213	ERS1073902	ERX1587233	ERP014204
K. pneumoniae	HS11286 (NC_016845.1)	ERR1516218	ERS1073907	ERX1587238	ERP014204
K. pneumoniae	HS11286 (NC_016845.1)	ERR1516243	ERS1073770	ERX1587263	ERP014204
K. pneumoniae	HS11286 (NC_016845.1)	ERR1516247	ERS1073774	ERX1587267	ERP014204
K. pneumoniae	HS11286 (NC_016845.1)	ERR1516253	ERS1073780	ERX1587273	ERP014204
K. pneumoniae	HS11286 (NC_016845.1)	ERR1516257	ERS1073784	ERX1587277	ERP014204
K. pneumoniae	HS11286 (NC_016845.1)	ERR1516266	ERS1073793	ERX1587286	ERP014204
K. pneumoniae	HS11286 (NC_016845.1)	ERR1516267	ERS1073794	ERX1587287	ERP014204
K. pneumoniae	HS11286 (NC_016845.1)	ERR1516270	ERS1073797	ERX1587290	ERP014204
K. pneumoniae	HS11286 (NC_016845.1)	ERR1516272	ERS1073799	ERX1587292	ERP014204
K. pneumoniae	HS11286 (NC_016845.1)	ERR1516273	ERS1073800	ERX1587293	ERP014204
K. pneumoniae	HS11286 (NC_016845.1)	ERR1516274	ERS1073801	ERX1587294	ERP014204
K. pneumoniae	HS11286 (NC_016845.1)	ERR1516275	ERS1073802	ERX1587295	ERP014204
K. pneumoniae	HS11286 (NC_016845.1)	ERR1516282	ERS1073809	ERX1587302	ERP014204
K. pneumoniae	HS11286 (NC_016845.1)	ERR1516287	ERS1073814	ERX1587307	ERP014204
K. pneumoniae	HS11286 (NC_016845.1)	ERR1516289	ERS1073816	ERX1587309	ERP014204
K. pneumoniae	HS11286 (NC_016845.1)	ERR1516296	ERS1073823	ERX1587316	ERP014204
K. pneumoniae	HS11286 (NC_016845.1)	ERR1516297	ERS1073824	ERX1587317	ERP014204
K. pneumoniae	HS11286 (NC_016845.1)	ERR1516302	ERS1073829	ERX1587322	ERP014204
K. pneumoniae	HS11286 (NC_016845.1)	ERR1516315	ERS1073842	ERX1587335	ERP014204
K. pneumoniae	HS11286 (NC_016845.1)	ERR1516322	ERS1073849	ERX1587342	ERP014204
K. pneumoniae	HS11286 (NC_016845.1)	ERR1516323	ERS1073850	ERX1587343	ERP014204
K. pneumoniae	HS11286 (NC_016845.1)	ERR1516328	ERS1073855	ERX1587348	ERP014204
K. pneumoniae	HS11286 (NC_016845.1)	ERR1516329	ERS1073856	ERX1587349	ERP014204
K. pneumoniae	HS11286 (NC_016845.1)	ERR1516330	ERS1073857	ERX1587350	ERP014204
K. pneumoniae	HS11286 (NC_016845.1)	ERR1541273	ERS1034863	ERX1612038	ERP011196
K. pneumoniae	HS11286 (NC_016845.1)	ERR1541277	ERS1034867	ERX1612042	ERP011196
K. pneumoniae	HS11286 (NC_016845.1)	ERR1541280	ERS1034870	ERX1612045	ERP011196
K. pneumoniae	HS11286 (NC_016845.1)	ERR1541282	ERS1034872	ERX1612047	ERP011196
K. pneumoniae	HS11286 (NC_016845.1)	ERR1541290	ERS1036798	ERX1612055	ERP011196
K. pneumoniae	HS11286 (NC_016845.1)	ERR1541292	ERS1036802	ERX1612057	ERP011196
K. pneumoniae	HS11286 (NC_016845.1)	ERR1541300	ERS1036818	ERX1612065	ERP011196
K. pneumoniae	HS11286 (NC_016845.1)	ERR1541309	ERS1036838	ERX1612074	ERP011196
K. pneumoniae	HS11286 (NC_016845.1)	ERR1541315	ERS1036851	ERX1612080	ERP011196
K. pneumoniae	HS11286 (NC_016845.1)	ERR1541318	ERS1036855	ERX1612083	ERP011196
K. pneumoniae	HS11286 (NC_016845.1)	ERR1541321	ERS1036861	ERX1612086	ERP011196
K. pneumoniae	HS11286 (NC_016845.1)	ERR1541326	ERS1036871	ERX1612091	ERP011196
K. pneumoniae	HS11286 (NC_016845.1)	ERR1541330	ERS1036880	ERX1612095	ERP011196
K. pneumoniae	HS11286 (NC_016845.1)	ERR1541331	ERS1036882	ERX1612096	ERP011196
K. pneumoniae	HS11286 (NC_016845.1)	ERR1541334	ERS1036888	ERX1612099	ERP011196
K. pneumoniae	HS11286 (NC_016845.1)	ERR1541335	ERS1036892	ERX1612100	ERP011196
K. pneumoniae	HS11286 (NC_016845.1)	ERR1541336	ERS1036894	ERX1612101	ERP011196
K. pneumoniae	HS11286 (NC_016845.1)	ERR1541337	ERS1036896	ERX1612102	ERP011196
K. pneumoniae	HS11286 (NC_016845.1)	ERR1541346	ERS1036913	ERX1612111	ERP011196
K. pneumoniae	HS11286 (NC_016845.1)	ERR1541350	ERS1036921	ERX1612115	ERP011196
K. pneumoniae	HS11286 (NC_016845.1)	ERR1541352	ERS1036926	ERX1612117	ERP011196
K. pneumoniae	HS11286 (NC_016845.1)	ERR1541360	ERS1036942	ERX1612125	ERP011196
K. pneumoniae	HS11286 (NC_016845.1)	ERR1541363	ERS1036948	ERX1612128	ERP011196
K. pneumoniae	HS11286 (NC_016845.1)	ERR1541390	ERS1036813	ERX1612155	ERP011196
K. pneumoniae	HS11286 (NC_016845.1)	ERR1541403	ERS1036837	ERX1612168	ERP011196
K. pneumoniae	HS11286 (NC_016845.1)	ERR1541408	ERS1036847	ERX1612173	ERP011196
K. pneumoniae	HS11286 (NC_016845.1)	ERR1541410	ERS1036853	ERX1612175	ERP011196
K. pneumoniae	HS11286 (NC_016845.1)	ERR1541429	ERS1036891	ERX1612194	ERP011196
K. pneumoniae	HS11286 (NC_016845.1)	ERR1541440	ERS1036914	ERX1612205	ERP011196
K. pneumoniae	HS11286 (NC_016845.1)	ERR1541442	ERS1036918	ERX1612207	ERP011196
K. pneumoniae	HS11286 (NC_016845.1)	ERR1541444	ERS1036922	ERX1612209	ERP011196
K. pneumoniae	HS11286 (NC_016845.1)	ERR1541446	ERS1036925	ERX1612211	ERP011196
K. pneumoniae	HS11286 (NC_016845.1)	ERR1541449	ERS1036931	ERX1612214	ERP011196
K. pneumoniae	HS11286 (NC_016845.1)	ERR1541458	ERS1036949	ERX1612223	ERP011196
K. pneumoniae	HS11286 (NC_016845.1)	ERR1541461	ERS1036955	ERX1612226	ERP011196
K. pneumoniae	HS11286 (NC_016845.1)	ERR1541473	ERS1036979	ERX1612238	ERP011196
K. pneumoniae	HS11286 (NC_016845.1)	ERR1541475	ERS1036983	ERX1612240	ERP011196
K. pneumoniae	HS11286 (NC_016845.1)	ERR1541479	ERS1036989	ERX1612244	ERP011196
K. pneumoniae	HS11286 (NC_016845.1)	ERR1541492	ERS1037002	ERX1612257	ERP011196
K. pneumoniae	HS11286 (NC_016845.1)	ERR1541508	ERS1037018	ERX1612273	ERP011196
K. pneumoniae	HS11286 (NC_016845.1)	ERR1541517	ERS1037027	ERX1612282	ERP011196
K. pneumoniae	HS11286 (NC_016845.1)	ERR1541519	ERS1037029	ERX1612284	ERP011196
K. pneumoniae	HS11286 (NC_016845.1)	ERR1541521	ERS1037031	ERX1612286	ERP011196
K. pneumoniae	HS11286 (NC_016845.1)	ERR1541531	ERS1037041	ERX1612296	ERP011196
K. pneumoniae	HS11286 (NC_016845.1)	ERR1541533	ERS1037043	ERX1612298	ERP011196
K. pneumoniae	HS11286 (NC_016845.1)	ERR1541537	ERS1037047	ERX1612302	ERP011196
K. pneumoniae	HS11286 (NC_016845.1)	ERR1541539	ERS1037049	ERX1612304	ERP011196
K. pneumoniae	HS11286 (NC_016845.1)	ERR1541550	ERS1037060	ERX1612315	ERP011196
K. pneumoniae	HS11286 (NC_016845.1)	ERR1541557	ERS1037067	ERX1612322	ERP011196
K. pneumoniae	HS11286 (NC_016845.1)	ERR1541559	ERS1037069	ERX1612324	ERP011196
K. pneumoniae	HS11286 (NC_016845.1)	ERR1541565	ERS1037075	ERX1612330	ERP011196
K. pneumoniae	HS11286 (NC_016845.1)	ERR1541569	ERS1037079	ERX1612334	ERP011196
K. pneumoniae	HS11286 (NC_016845.1)	ERR1585690	ERS1105701	ERX1656336	ERP014413
K. pneumoniae	HS11286 (NC_016845.1)	ERR1585691	ERS1105702	ERX1656337	ERP014413
K. pneumoniae	HS11286 (NC_016845.1)	ERR1585696	ERS1105707	ERX1656342	ERP014413
K. pneumoniae	HS11286 (NC_016845.1)	ERR1585706	ERS1105717	ERX1656352	ERP014413
K. pneumoniae	HS11286 (NC_016845.1)	ERR1585718	ERS1105729	ERX1656364	ERP014413
K. pneumoniae	HS11286 (NC_016845.1)	ERR1585730	ERS1105741	ERX1656376	ERP014413
K. pneumoniae	HS11286 (NC_016845.1)	ERR1585731	ERS1105742	ERX1656377	ERP014413
K. pneumoniae	HS11286 (NC_016845.1)	ERR1585744	ERS1105755	ERX1656390	ERP014413
K. pneumoniae	HS11286 (NC_016845.1)	ERR1585746	ERS1105757	ERX1656392	ERP014413
K. pneumoniae	HS11286 (NC_016845.1)	ERR1585750	ERS1105761	ERX1656396	ERP014413
K. pneumoniae	HS11286 (NC_016845.1)	ERR1585752	ERS1105763	ERX1656398	ERP014413
K. pneumoniae	HS11286 (NC_016845.1)	ERR1585758	ERS1105769	ERX1656404	ERP014413
K. pneumoniae	HS11286 (NC_016845.1)	ERR1585760	ERS1105602	ERX1656406	ERP014413
K. pneumoniae	HS11286 (NC_016845.1)	ERR1585766	ERS1105608	ERX1656412	ERP014413
K. pneumoniae	HS11286 (NC_016845.1)	ERR1585774	ERS1105616	ERX1656420	ERP014413
K. pneumoniae	HS11286 (NC_016845.1)	ERR1585784	ERS1105626	ERX1656430	ERP014413
K. pneumoniae	HS11286 (NC_016845.1)	ERR1585794	ERS1105637	ERX1656440	ERP014413
K. pneumoniae	HS11286 (NC_016845.1)	ERR1585807	ERS1105651	ERX1656453	ERP014413
K. pneumoniae	HS11286 (NC_016845.1)	ERR1585810	ERS1105654	ERX1656456	ERP014413
K. pneumoniae	HS11286 (NC_016845.1)	ERR1585814	ERS1105658	ERX1656460	ERP014413
K. pneumoniae	HS11286 (NC_016845.1)	ERR1585830	ERS1105674	ERX1656476	ERP014413
K. pneumoniae	HS11286 (NC_016845.1)	ERR1585831	ERS1105675	ERX1656477	ERP014413
K. pneumoniae	HS11286 (NC_016845.1)	ERR1585835	ERS1105679	ERX1656481	ERP014413
K. pneumoniae	HS11286 (NC_016845.1)	ERR1585838	ERS1105682	ERX1656484	ERP014413
K. pneumoniae	HS11286 (NC_016845.1)	ERR1585840	ERS1105684	ERX1656486	ERP014413
K. pneumoniae	HS11286 (NC_016845.1)	ERR1595317	ERS1105542	ERX1665903	ERP014413
K. pneumoniae	HS11286 (NC_016845.1)	ERR1595319	ERS1105546	ERX1665905	ERP014413
K. pneumoniae	HS11286 (NC_016845.1)	ERR1595324	ERS1105558	ERX1665910	ERP014413
K. pneumoniae	HS11286 (NC_016845.1)	ERR1595326	ERS1105567	ERX1665912	ERP014413
K. pneumoniae	HS11286 (NC_016845.1)	ERR1595327	ERS1105568	ERX1665913	ERP014413
K. pneumoniae	HS11286 (NC_016845.1)	ERR1595328	ERS1105585	ERX1665914	ERP014413
K. pneumoniae	HS11286 (NC_016845.1)	ERR1595329	ERS1105627	ERX1665915	ERP014413
K. pneumoniae	HS11286 (NC_016845.1)	ERR1595345	ERS1105854	ERX1665931	ERP014413
K. pneumoniae	HS11286 (NC_016845.1)	ERR1595347	ERS1105858	ERX1665933	ERP014413
K. pneumoniae	HS11286 (NC_016845.1)	ERR1595349	ERS1105863	ERX1665935	ERP014413
K. pneumoniae	HS11286 (NC_016845.1)	ERR1595387	ERS1105416	ERX1665973	ERP014413
K. pneumoniae	HS11286 (NC_016845.1)	ERR1595401	ERS1105431	ERX1665987	ERP014413
K. pneumoniae	HS11286 (NC_016845.1)	ERR1595409	ERS1105439	ERX1665995	ERP014413
K. pneumoniae	HS11286 (NC_016845.1)	ERR1595414	ERS1105444	ERX1666000	ERP014413
K. pneumoniae	HS11286 (NC_016845.1)	ERR1595425	ERS1105455	ERX1666011	ERP014413
K. pneumoniae	HS11286 (NC_016845.1)	ERR1595436	ERS1105466	ERX1666022	ERP014413
K. pneumoniae	HS11286 (NC_016845.1)	ERR1595437	ERS1105467	ERX1666023	ERP014413
K. pneumoniae	HS11286 (NC_016845.1)	ERR1595438	ERS1105468	ERX1666024	ERP014413
K. pneumoniae	HS11286 (NC_016845.1)	ERR1595440	ERS1105470	ERX1666026	ERP014413
K. pneumoniae	HS11286 (NC_016845.1)	ERR1616633	ERS1339049	ERX1687022	ERP016935
K. pneumoniae	HS11286 (NC_016845.1)	ERR1616636	ERS1339052	ERX1687025	ERP016935
K. pneumoniae	HS11286 (NC_016845.1)	ERR1616645	ERS1339061	ERX1687034	ERP016935
K. pneumoniae	HS11286 (NC_016845.1)	ERR1616651	ERS1339067	ERX1687040	ERP016935
K. pneumoniae	HS11286 (NC_016845.1)	ERR1616668	ERS1339081	ERX1687057	ERP016935
K. pneumoniae	HS11286 (NC_016845.1)	ERR1616736	ERS1339132	ERX1687125	ERP016935
K. pneumoniae	HS11286 (NC_016845.1)	ERR1616754	ERS1339144	ERX1687143	ERP016935
K. pneumoniae	HS11286 (NC_016845.1)	ERR1616757	ERS1339147	ERX1687146	ERP016935
K. pneumoniae	HS11286 (NC_016845.1)	ERR1616764	ERS1339154	ERX1687153	ERP016935
K. pneumoniae	HS11286 (NC_016845.1)	ERR1618799	ERS1340382	ERX1689188	ERP016935
K. pneumoniae	HS11286 (NC_016845.1)	ERR1618802	ERS1340385	ERX1689191	ERP016935
K. pneumoniae	HS11286 (NC_016845.1)	ERR1618804	ERS1340387	ERX1689193	ERP016935
K. pneumoniae	HS11286 (NC_016845.1)	ERR1618807	ERS1340390	ERX1689196	ERP016935
K. pneumoniae	HS11286 (NC_016845.1)	ERR1618820	ERS1340403	ERX1689209	ERP016935
K. pneumoniae	HS11286 (NC_016845.1)	ERR1618828	ERS1340411	ERX1689217	ERP016935
K. pneumoniae	HS11286 (NC_016845.1)	ERR1618834	ERS1340417	ERX1689223	ERP016935
K. pneumoniae	HS11286 (NC_016845.1)	ERR1640677	ERS1105592	ERX1710998	ERP014413
K. pneumoniae	HS11286 (NC_016845.1)	ERR1795075	ERS1503941	ERX1858798	ERP020687
K. pneumoniae	HS11286 (NC_016845.1)	ERR1795083	ERS1503949	ERX1858806	ERP020687
K. pneumoniae	HS11286 (NC_016845.1)	ERR1795945	ERS1274051	ERX1859675	ERP020777
K. pneumoniae	HS11286 (NC_016845.1)	ERR1795949	ERS1274055	ERX1859679	ERP020777
K. pneumoniae	HS11286 (NC_016845.1)	ERR1795951	ERS1274057	ERX1859681	ERP020777
K. pneumoniae	HS11286 (NC_016845.1)	ERR1795955	ERS1274061	ERX1859685	ERP020777
K. pneumoniae	HS11286 (NC_016845.1)	ERR1795959	ERS1274065	ERX1859689	ERP020777
K. pneumoniae	HS11286 (NC_016845.1)	ERR1795964	ERS1274070	ERX1859694	ERP020777
K. pneumoniae	HS11286 (NC_016845.1)	ERR1815070	ERS1532247	ERX1877607	ERP021213
K. pneumoniae	HS11286 (NC_016845.1)	ERR1817317	ERS1544386	ERX1879896	ERP021333
K. pneumoniae	HS11286 (NC_016845.1)	ERR1852774	ERS1431069	ERX1914752	ERP019480
K. pneumoniae	HS11286 (NC_016845.1)	ERR1852783	ERS1431078	ERX1914761	ERP019480
K. pneumoniae	HS11286 (NC_016845.1)	ERR1852785	ERS1431080	ERX1914763	ERP019480
K. pneumoniae	HS11286 (NC_016845.1)	ERR1852786	ERS1431081	ERX1914764	ERP019480
K. pneumoniae	HS11286 (NC_016845.1)	ERR1852792	ERS1431087	ERX1914770	ERP019480
K. pneumoniae	HS11286 (NC_016845.1)	ERR1852793	ERS1431088	ERX1914771	ERP019480
K. pneumoniae	HS11286 (NC_016845.1)	ERR1852794	ERS1431089	ERX1914772	ERP019480
K. pneumoniae	HS11286 (NC_016845.1)	ERR1852795	ERS1431090	ERX1914773	ERP019480
K. pneumoniae	HS11286 (NC_016845.1)	ERR1852800	ERS1431095	ERX1914778	ERP019480
K. pneumoniae	HS11286 (NC_016845.1)	ERR1852804	ERS1431099	ERX1914782	ERP019480
K. pneumoniae	HS11286 (NC_016845.1)	ERR1852806	ERS1431101	ERX1914784	ERP019480
K. pneumoniae	HS11286 (NC_016845.1)	ERR1852810	ERS1431105	ERX1914788	ERP019480
K. pneumoniae	HS11286 (NC_016845.1)	ERR1852811	ERS1431106	ERX1914789	ERP019480
K. pneumoniae	HS11286 (NC_016845.1)	ERR1852814	ERS1431109	ERX1914792	ERP019480
K. pneumoniae	HS11286 (NC_016845.1)	ERR1852818	ERS1431113	ERX1914796	ERP019480
K. pneumoniae	HS11286 (NC_016845.1)	ERR1852831	ERS1431126	ERX1914809	ERP019480
K. pneumoniae	HS11286 (NC_016845.1)	ERR1852835	ERS1431130	ERX1914813	ERP019480
K. pneumoniae	HS11286 (NC_016845.1)	ERR1852836	ERS1431131	ERX1914814	ERP019480
K. pneumoniae	HS11286 (NC_016845.1)	ERR1852839	ERS1431134	ERX1914817	ERP019480
K. pneumoniae	HS11286 (NC_016845.1)	ERR1852841	ERS1431136	ERX1914819	ERP019480
K. pneumoniae	HS11286 (NC_016845.1)	ERR1852843	ERS1431138	ERX1914821	ERP019480
K. pneumoniae	HS11286 (NC_016845.1)	ERR1852848	ERS1431143	ERX1914826	ERP019480
K. pneumoniae	HS11286 (NC_016845.1)	ERR1852850	ERS1431145	ERX1914828	ERP019480
K. pneumoniae	HS11286 (NC_016845.1)	ERR1852860	ERS1431155	ERX1914838	ERP019480
K. pneumoniae	HS11286 (NC_016845.1)	ERR1852861	ERS1431156	ERX1914839	ERP019480
K. pneumoniae	HS11286 (NC_016845.1)	ERR1852864	ERS1431159	ERX1914842	ERP019480
K. pneumoniae	HS11286 (NC_016845.1)	ERR1852865	ERS1431160	ERX1914843	ERP019480
K. pneumoniae	HS11286 (NC_016845.1)	ERR1852899	ERS1431194	ERX1914877	ERP019480
K. pneumoniae	HS11286 (NC_016845.1)	ERR1852907	ERS1431202	ERX1914885	ERP019480
K. pneumoniae	HS11286 (NC_016845.1)	ERR1852915	ERS1431210	ERX1914893	ERP019480
K. pneumoniae	HS11286 (NC_016845.1)	ERR1852924	ERS1431219	ERX1914902	ERP019480
K. pneumoniae	HS11286 (NC_016845.1)	ERR1852934	ERS1431229	ERX1914912	ERP019480
K. pneumoniae	HS11286 (NC_016845.1)	ERR1852942	ERS1431237	ERX1914920	ERP019480
K. pneumoniae	HS11286 (NC_016845.1)	ERR1852950	ERS1431245	ERX1914928	ERP019480
K. pneumoniae	HS11286 (NC_016845.1)	ERR1852952	ERS1431247	ERX1914930	ERP019480
K. pneumoniae	HS11286 (NC_016845.1)	ERR1852964	ERS1431259	ERX1914942	ERP019480
K. pneumoniae	HS11286 (NC_016845.1)	ERR1852973	ERS1431268	ERX1914951	ERP019480
K. pneumoniae	HS11286 (NC_016845.1)	ERR1852976	ERS1431271	ERX1914954	ERP019480
K. pneumoniae	HS11286 (NC_016845.1)	ERR1852983	ERS1431278	ERX1914961	ERP019480
K. pneumoniae	HS11286 (NC_016845.1)	ERR1852984	ERS1431279	ERX1914962	ERP019480
K. pneumoniae	HS11286 (NC_016845.1)	ERR1852999	ERS1431294	ERX1914977	ERP019480
K. pneumoniae	HS11286 (NC_016845.1)	ERR1853001	ERS1431296	ERX1914979	ERP019480
K. pneumoniae	HS11286 (NC_016845.1)	ERR1853003	ERS1431298	ERX1914981	ERP019480
K. pneumoniae	HS11286 (NC_016845.1)	ERR1853024	ERS1431319	ERX1915002	ERP019480
K. pneumoniae	HS11286 (NC_016845.1)	ERR1853033	ERS1431328	ERX1915011	ERP019480
K. pneumoniae	HS11286 (NC_016845.1)	ERR1853044	ERS1431339	ERX1915022	ERP019480
K. pneumoniae	HS11286 (NC_016845.1)	ERR1853052	ERS1431347	ERX1915030	ERP019480
K. pneumoniae	HS11286 (NC_016845.1)	ERR1853057	ERS1431352	ERX1915035	ERP019480
K. pneumoniae	HS11286 (NC_016845.1)	ERR1853085	ERS1431380	ERX1915063	ERP019480
K. pneumoniae	HS11286 (NC_016845.1)	ERR1853101	ERS1431396	ERX1915079	ERP019480
K. pneumoniae	HS11286 (NC_016845.1)	ERR1853102	ERS1431397	ERX1915080	ERP019480
K. pneumoniae	HS11286 (NC_016845.1)	ERR1853110	ERS1431405	ERX1915088	ERP019480
K. pneumoniae	HS11286 (NC_016845.1)	ERR1853113	ERS1431408	ERX1915091	ERP019480
K. pneumoniae	HS11286 (NC_016845.1)	ERR1865346	ERS1576340	ERX1926110	ERP021876
K. pneumoniae	HS11286 (NC_016845.1)	ERR1865349	ERS1576343	ERX1926113	ERP021876
K. pneumoniae	HS11286 (NC_016845.1)	ERR1865355	ERS1576349	ERX1926119	ERP021876
K. pneumoniae	HS11286 (NC_016845.1)	ERR1865360	ERS1576354	ERX1926124	ERP021876
K. pneumoniae	HS11286 (NC_016845.1)	ERR1865363	ERS1576357	ERX1926127	ERP021876
K. pneumoniae	HS11286 (NC_016845.1)	ERR1865368	ERS1576362	ERX1926132	ERP021876
K. pneumoniae	HS11286 (NC_016845.1)	ERR1878474	ERS1281966	ERX1938999	ERP021995
K. pneumoniae	HS11286 (NC_016845.1)	ERR1878489	ERS1281981	ERX1939014	ERP021995
K. pneumoniae	HS11286 (NC_016845.1)	ERR1878492	ERS1281984	ERX1939017	ERP021995
K. pneumoniae	HS11286 (NC_016845.1)	ERR1878498	ERS1281990	ERX1939023	ERP021995
K. pneumoniae	HS11286 (NC_016845.1)	ERR1878521	ERS1282013	ERX1939046	ERP021995
K. pneumoniae	HS11286 (NC_016845.1)	ERR1878523	ERS1282015	ERX1939048	ERP021995
K. pneumoniae	HS11286 (NC_016845.1)	ERR1878532	ERS1282024	ERX1939057	ERP021995
K. pneumoniae	HS11286 (NC_016845.1)	ERR1891166	ERS1446937	ERX1951664	ERP009684
K. pneumoniae	HS11286 (NC_016845.1)	ERR1891239	ERS1446978	ERX1951737	ERP009684
K. pneumoniae	HS11286 (NC_016845.1)	ERR1891241	ERS1446980	ERX1951739	ERP009684
K. pneumoniae	HS11286 (NC_016845.1)	ERR1891246	ERS1446984	ERX1951744	ERP009684
K. pneumoniae	HS11286 (NC_016845.1)	ERR1891338	ERS1447047	ERX1951836	ERP009684
K. pneumoniae	HS11286 (NC_016845.1)	ERR1891342	ERS1447050	ERX1951840	ERP009684
K. pneumoniae	HS11286 (NC_016845.1)	ERR1891387	ERS1447077	ERX1951885	ERP009684
K. pneumoniae	HS11286 (NC_016845.1)	ERR1891401	ERS1447087	ERX1951899	ERP009684
K. pneumoniae	HS11286 (NC_016845.1)	ERR1891470	ERS1447140	ERX1951968	ERP009684
K. pneumoniae	HS11286 (NC_016845.1)	ERR1891475	ERS1447145	ERX1951973	ERP009684
K. pneumoniae	HS11286 (NC_016845.1)	ERR1891581	ERS1447227	ERX1952079	ERP009684
K. pneumoniae	HS11286 (NC_016845.1)	ERR1891582	ERS1447228	ERX1952080	ERP009684
K. pneumoniae	HS11286 (NC_016845.1)	ERR2008054	ERS1788425	ERX2067817	ERP023526
K. pneumoniae	HS11286 (NC_016845.1)	ERR2008055	ERS1788426	ERX2067818	ERP023526
K. pneumoniae	HS11286 (NC_016845.1)	ERR2008059	ERS1788430	ERX2067822	ERP023526
K. pneumoniae	HS11286 (NC_016845.1)	ERR2008064	ERS1788435	ERX2067827	ERP023526
K. pneumoniae	HS11286 (NC_016845.1)	ERR2008074	ERS1788445	ERX2067837	ERP023526
K. pneumoniae	HS11286 (NC_016845.1)	ERR2008082	ERS1788453	ERX2067845	ERP023526
K. pneumoniae	HS11286 (NC_016845.1)	ERR2008091	ERS1788462	ERX2067854	ERP023526
K. pneumoniae	HS11286 (NC_016845.1)	ERR2008097	ERS1788468	ERX2067860	ERP023526
K. pneumoniae	HS11286 (NC_016845.1)	ERR204292	ERS174281	ERX178977	ERP001784
K. pneumoniae	HS11286 (NC_016845.1)	ERR2118024	ERS1914833	ERX2174882	ERP021213
K. pneumoniae	HS11286 (NC_016845.1)	ERR2118037	ERS1914846	ERX2174895	ERP021213
K. pneumoniae	HS11286 (NC_016845.1)	ERR257602	ERS217684	ERX232136	ERP002103
K. pneumoniae	HS11286 (NC_016845.1)	ERR257604	ERS217686	ERX232138	ERP002103
K. pneumoniae	HS11286 (NC_016845.1)	ERR257610	ERS217692	ERX232144	ERP002103
K. pneumoniae	HS11286 (NC_016845.1)	ERR257612	ERS217694	ERX232146	ERP002103
K. pneumoniae	HS11286 (NC_016845.1)	ERR257616	ERS217698	ERX232150	ERP002103
K. pneumoniae	HS11286 (NC_016845.1)	ERR257621	ERS217703	ERX232155	ERP002103
K. pneumoniae	HS11286 (NC_016845.1)	ERR257624	ERS217706	ERX232158	ERP002103
K. pneumoniae	HS11286 (NC_016845.1)	ERR257629	ERS217711	ERX232163	ERP002103
K. pneumoniae	HS11286 (NC_016845.1)	ERR257633	ERS217715	ERX232167	ERP002103
K. pneumoniae	HS11286 (NC_016845.1)	ERR257634	ERS217716	ERX232168	ERP002103
K. pneumoniae	HS11286 (NC_016845.1)	ERR257646	ERS217728	ERX232180	ERP002103
K. pneumoniae	HS11286 (NC_016845.1)	ERR257652	ERS217734	ERX232186	ERP002103
K. pneumoniae	HS11286 (NC_016845.1)	ERR257656	ERS217738	ERX232190	ERP002103
K. pneumoniae	HS11286 (NC_016845.1)	ERR257661	ERS217743	ERX232195	ERP002103
K. pneumoniae	HS11286 (NC_016845.1)	ERR257662	ERS217744	ERX232196	ERP002103
K. pneumoniae	HS11286 (NC_016845.1)	ERR257667	ERS217749	ERX232201	ERP002103
K. pneumoniae	HS11286 (NC_016845.1)	ERR257677	ERS217759	ERX232211	ERP002103
K. pneumoniae	HS11286 (NC_016845.1)	ERR257678	ERS217760	ERX232212	ERP002103
K. pneumoniae	HS11286 (NC_016845.1)	ERR257682	ERS217764	ERX232216	ERP002103
K. pneumoniae	HS11286 (NC_016845.1)	ERR257684	ERS217766	ERX232218	ERP002103
K. pneumoniae	HS11286 (NC_016845.1)	ERR257687	ERS217769	ERX232221	ERP002103
K. pneumoniae	HS11286 (NC_016845.1)	ERR264501	ERS201941	ERX239019	ERP002104
K. pneumoniae	HS11286 (NC_016845.1)	ERR264512	ERS201952	ERX239030	ERP002104
K. pneumoniae	HS11286 (NC_016845.1)	ERR264520	ERS201960	ERX239038	ERP002104
K. pneumoniae	HS11286 (NC_016845.1)	ERR264522	ERS201962	ERX239040	ERP002104
K. pneumoniae	HS11286 (NC_016845.1)	ERR264525	ERS201965	ERX239043	ERP002104
K. pneumoniae	HS11286 (NC_016845.1)	ERR264532	ERS201972	ERX239050	ERP002104
K. pneumoniae	HS11286 (NC_016845.1)	ERR264533	ERS201973	ERX239051	ERP002104
K. pneumoniae	HS11286 (NC_016845.1)	ERR264536	ERS201976	ERX239054	ERP002104
K. pneumoniae	HS11286 (NC_016845.1)	ERR264543	ERS201983	ERX239061	ERP002104
K. pneumoniae	HS11286 (NC_016845.1)	ERR264545	ERS201985	ERX239063	ERP002104
K. pneumoniae	HS11286 (NC_016845.1)	ERR264547	ERS201987	ERX239065	ERP002104
K. pneumoniae	HS11286 (NC_016845.1)	ERR264564	ERS202004	ERX239082	ERP002104
K. pneumoniae	HS11286 (NC_016845.1)	ERR264565	ERS202005	ERX239083	ERP002104
K. pneumoniae	HS11286 (NC_016845.1)	ERR264568	ERS202008	ERX239086	ERP002104
K. pneumoniae	HS11286 (NC_016845.1)	ERR264573	ERS202013	ERX239091	ERP002104
K. pneumoniae	HS11286 (NC_016845.1)	ERR264575	ERS202015	ERX239093	ERP002104
K. pneumoniae	HS11286 (NC_016845.1)	ERR276928	ERS249859	ERX250351	ERP002642
K. pneumoniae	HS11286 (NC_016845.1)	ERR276932	ERS249863	ERX250355	ERP002642
K. pneumoniae	HS11286 (NC_016845.1)	ERR276940	ERS249871	ERX250363	ERP002642
K. pneumoniae	HS11286 (NC_016845.1)	ERR276942	ERS249873	ERX250365	ERP002642
K. pneumoniae	HS11286 (NC_016845.1)	ERR276943	ERS249874	ERX250366	ERP002642
K. pneumoniae	HS11286 (NC_016845.1)	ERR276944	ERS249875	ERX250367	ERP002642
K. pneumoniae	HS11286 (NC_016845.1)	ERR276945	ERS249876	ERX250368	ERP002642
K. pneumoniae	HS11286 (NC_016845.1)	ERR276964	ERS249895	ERX250387	ERP002642
K. pneumoniae	HS11286 (NC_016845.1)	ERR276965	ERS249896	ERX250388	ERP002642
K. pneumoniae	HS11286 (NC_016845.1)	ERR276972	ERS249903	ERX250395	ERP002642
K. pneumoniae	HS11286 (NC_016845.1)	ERR276977	ERS249908	ERX250400	ERP002642
K. pneumoniae	HS11286 (NC_016845.1)	ERR276979	ERS249910	ERX250402	ERP002642
K. pneumoniae	HS11286 (NC_016845.1)	ERR276986	ERS249917	ERX250409	ERP002642
K. pneumoniae	HS11286 (NC_016845.1)	ERR279215	ERS203125	ERX252548	ERP001784
K. pneumoniae	HS11286 (NC_016845.1)	ERR296617	ERS252115	ERX269950	ERP003232
K. pneumoniae	HS11286 (NC_016845.1)	ERR296676	ERS252122	ERX270009	ERP003232
K. pneumoniae	HS11286 (NC_016845.1)	ERR296677	ERS252123	ERX270010	ERP003232
K. pneumoniae	HS11286 (NC_016845.1)	ERR298793	ERS213441	ERX272118	ERP002104
K. pneumoniae	HS11286 (NC_016845.1)	ERR298794	ERS213442	ERX272119	ERP002104
K. pneumoniae	HS11286 (NC_016845.1)	ERR298796	ERS213444	ERX272121	ERP002104
K. pneumoniae	HS11286 (NC_016845.1)	ERR298798	ERS213446	ERX272123	ERP002104
K. pneumoniae	HS11286 (NC_016845.1)	ERR298799	ERS213447	ERX272124	ERP002104
K. pneumoniae	HS11286 (NC_016845.1)	ERR298800	ERS213448	ERX272125	ERP002104
K. pneumoniae	HS11286 (NC_016845.1)	ERR298805	ERS213453	ERX272130	ERP002104
K. pneumoniae	HS11286 (NC_016845.1)	ERR298807	ERS213455	ERX272132	ERP002104
K. pneumoniae	HS11286 (NC_016845.1)	ERR298809	ERS213457	ERX272134	ERP002104
K. pneumoniae	HS11286 (NC_016845.1)	ERR298812	ERS213460	ERX272137	ERP002104
K. pneumoniae	HS11286 (NC_016845.1)	ERR298813	ERS213461	ERX272138	ERP002104
K. pneumoniae	HS11286 (NC_016845.1)	ERR298817	ERS213465	ERX272142	ERP002104
K. pneumoniae	HS11286 (NC_016845.1)	ERR298823	ERS213471	ERX272148	ERP002104
K. pneumoniae	HS11286 (NC_016845.1)	ERR298839	ERS213487	ERX272164	ERP002104
K. pneumoniae	HS11286 (NC_016845.1)	ERR298846	ERS213494	ERX272171	ERP002104
K. pneumoniae	HS11286 (NC_016845.1)	ERR298848	ERS213496	ERX272173	ERP002104
K. pneumoniae	HS11286 (NC_016845.1)	ERR298849	ERS213497	ERX272174	ERP002104
K. pneumoniae	HS11286 (NC_016845.1)	ERR298851	ERS213499	ERX272176	ERP002104
K. pneumoniae	HS11286 (NC_016845.1)	ERR298854	ERS213502	ERX272179	ERP002104
K. pneumoniae	HS11286 (NC_016845.1)	ERR298856	ERS213504	ERX272181	ERP002104
K. pneumoniae	HS11286 (NC_016845.1)	ERR304789	ERS218045	ERX278130	ERP002103
K. pneumoniae	HS11286 (NC_016845.1)	ERR304798	ERS218054	ERX278139	ERP002103
K. pneumoniae	HS11286 (NC_016845.1)	ERR311471	ERS217778	ERX284752	ERP002103
K. pneumoniae	HS11286 (NC_016845.1)	ERR311474	ERS217781	ERX284755	ERP002103
K. pneumoniae	HS11286 (NC_016845.1)	ERR311477	ERS217784	ERX284758	ERP002103
K. pneumoniae	HS11286 (NC_016845.1)	ERR314326	ERS203043	ERX287474	ERP001784
K. pneumoniae	HS11286 (NC_016845.1)	ERR314340	ERS203057	ERX287488	ERP001784
K. pneumoniae	HS11286 (NC_016845.1)	ERR314341	ERS203058	ERX287489	ERP001784
K. pneumoniae	HS11286 (NC_016845.1)	ERR314344	ERS203061	ERX287492	ERP001784
K. pneumoniae	HS11286 (NC_016845.1)	ERR314345	ERS203062	ERX287493	ERP001784
K. pneumoniae	HS11286 (NC_016845.1)	ERR314350	ERS203067	ERX287498	ERP001784
K. pneumoniae	HS11286 (NC_016845.1)	ERR314402	ERS217877	ERX287550	ERP002103
K. pneumoniae	HS11286 (NC_016845.1)	ERR314418	ERS217893	ERX287566	ERP002103
K. pneumoniae	HS11286 (NC_016845.1)	ERR314419	ERS217894	ERX287567	ERP002103
K. pneumoniae	HS11286 (NC_016845.1)	ERR314420	ERS217895	ERX287568	ERP002103
K. pneumoniae	HS11286 (NC_016845.1)	ERR314421	ERS217896	ERX287569	ERP002103
K. pneumoniae	HS11286 (NC_016845.1)	ERR314437	ERS217912	ERX287585	ERP002103
K. pneumoniae	HS11286 (NC_016845.1)	ERR314494	ERS217969	ERX287642	ERP002103
K. pneumoniae	HS11286 (NC_016845.1)	ERR314497	ERS217972	ERX287645	ERP002103
K. pneumoniae	HS11286 (NC_016845.1)	ERR314501	ERS217976	ERX287649	ERP002103
K. pneumoniae	HS11286 (NC_016845.1)	ERR314524	ERS217999	ERX287672	ERP002103
K. pneumoniae	HS11286 (NC_016845.1)	ERR314529	ERS218004	ERX287677	ERP002103
K. pneumoniae	HS11286 (NC_016845.1)	ERR314532	ERS218007	ERX287680	ERP002103
K. pneumoniae	HS11286 (NC_016845.1)	ERR314536	ERS218011	ERX287684	ERP002103
K. pneumoniae	HS11286 (NC_016845.1)	ERR314537	ERS218012	ERX287685	ERP002103
K. pneumoniae	HS11286 (NC_016845.1)	ERR314538	ERS218013	ERX287686	ERP002103
K. pneumoniae	HS11286 (NC_016845.1)	ERR314541	ERS218016	ERX287689	ERP002103
K. pneumoniae	HS11286 (NC_016845.1)	ERR314545	ERS218020	ERX287693	ERP002103
K. pneumoniae	HS11286 (NC_016845.1)	ERR314547	ERS218022	ERX287695	ERP002103
K. pneumoniae	HS11286 (NC_016845.1)	ERR314551	ERS218026	ERX287699	ERP002103
K. pneumoniae	HS11286 (NC_016845.1)	ERR314556	ERS218031	ERX287704	ERP002103
K. pneumoniae	HS11286 (NC_016845.1)	ERR314560	ERS218035	ERX287708	ERP002103
K. pneumoniae	HS11286 (NC_016845.1)	ERR314563	ERS218038	ERX287711	ERP002103
K. pneumoniae	HS11286 (NC_016845.1)	ERR315110	ERS214290	ERX288258	ERP002304
K. pneumoniae	HS11286 (NC_016845.1)	ERR315114	ERS214294	ERX288262	ERP002304
K. pneumoniae	HS11286 (NC_016845.1)	ERR315122	ERS214302	ERX288270	ERP002304
K. pneumoniae	HS11286 (NC_016845.1)	ERR315123	ERS214303	ERX288271	ERP002304
K. pneumoniae	HS11286 (NC_016845.1)	ERR315124	ERS214304	ERX288272	ERP002304
K. pneumoniae	HS11286 (NC_016845.1)	ERR315125	ERS214305	ERX288273	ERP002304
K. pneumoniae	HS11286 (NC_016845.1)	ERR315129	ERS214309	ERX288277	ERP002304
K. pneumoniae	HS11286 (NC_016845.1)	ERR315141	ERS214321	ERX288289	ERP002304
K. pneumoniae	HS11286 (NC_016845.1)	ERR315142	ERS214322	ERX288290	ERP002304
K. pneumoniae	HS11286 (NC_016845.1)	ERR315166	ERS214346	ERX288314	ERP002304
K. pneumoniae	HS11286 (NC_016845.1)	ERR315167	ERS214347	ERX288315	ERP002304
K. pneumoniae	HS11286 (NC_016845.1)	ERR315172	ERS214352	ERX288320	ERP002304
K. pneumoniae	HS11286 (NC_016845.1)	ERR315177	ERS214357	ERX288325	ERP002304
K. pneumoniae	HS11286 (NC_016845.1)	ERR315179	ERS214359	ERX288327	ERP002304
K. pneumoniae	HS11286 (NC_016845.1)	ERR319498	ERS219101	ERX292638	ERP002304
K. pneumoniae	HS11286 (NC_016845.1)	ERR319499	ERS219102	ERX292639	ERP002304
K. pneumoniae	HS11286 (NC_016845.1)	ERR319509	ERS219112	ERX292649	ERP002304
K. pneumoniae	HS11286 (NC_016845.1)	ERR319514	ERS219117	ERX292654	ERP002304
K. pneumoniae	HS11286 (NC_016845.1)	ERR319519	ERS219122	ERX292659	ERP002304
K. pneumoniae	HS11286 (NC_016845.1)	ERR319520	ERS219123	ERX292660	ERP002304
K. pneumoniae	HS11286 (NC_016845.1)	ERR319523	ERS219126	ERX292663	ERP002304
K. pneumoniae	HS11286 (NC_016845.1)	ERR319530	ERS219133	ERX292670	ERP002304
K. pneumoniae	HS11286 (NC_016845.1)	ERR319537	ERS219140	ERX292677	ERP002304
K. pneumoniae	HS11286 (NC_016845.1)	ERR319544	ERS219147	ERX292684	ERP002304
K. pneumoniae	HS11286 (NC_016845.1)	ERR319564	ERS219166	ERX292704	ERP002304
K. pneumoniae	HS11286 (NC_016845.1)	ERR319566	ERS219168	ERX292706	ERP002304
K. pneumoniae	HS11286 (NC_016845.1)	ERR319574	ERS219176	ERX292714	ERP002304
K. pneumoniae	HS11286 (NC_016845.1)	ERR319581	ERS219183	ERX292721	ERP002304
K. pneumoniae	HS11286 (NC_016845.1)	ERR319588	ERS219190	ERX292728	ERP002304
K. pneumoniae	HS11286 (NC_016845.1)	ERR349749	ERS249012	ERX322585	ERP002479
K. pneumoniae	HS11286 (NC_016845.1)	ERR349759	ERS249022	ERX322595	ERP002479
K. pneumoniae	HS11286 (NC_016845.1)	ERR349768	ERS249031	ERX322604	ERP002479
K. pneumoniae	HS11286 (NC_016845.1)	ERR349769	ERS249032	ERX322605	ERP002479
K. pneumoniae	HS11286 (NC_016845.1)	ERR349770	ERS249033	ERX322606	ERP002479
K. pneumoniae	HS11286 (NC_016845.1)	ERR349773	ERS249036	ERX322609	ERP002479
K. pneumoniae	HS11286 (NC_016845.1)	ERR349774	ERS249037	ERX322610	ERP002479
K. pneumoniae	HS11286 (NC_016845.1)	ERR349777	ERS249040	ERX322613	ERP002479
K. pneumoniae	HS11286 (NC_016845.1)	ERR349787	ERS249050	ERX322623	ERP002479
K. pneumoniae	HS11286 (NC_016845.1)	ERR349793	ERS249056	ERX322629	ERP002479
K. pneumoniae	HS11286 (NC_016845.1)	ERR349798	ERS249061	ERX322634	ERP002479
K. pneumoniae	HS11286 (NC_016845.1)	ERR349804	ERS249067	ERX322640	ERP002479
K. pneumoniae	HS11286 (NC_016845.1)	ERR349805	ERS249068	ERX322641	ERP002479
K. pneumoniae	HS11286 (NC_016845.1)	ERR349813	ERS249076	ERX322649	ERP002479
K. pneumoniae	HS11286 (NC_016845.1)	ERR349822	ERS249085	ERX322658	ERP002479
K. pneumoniae	HS11286 (NC_016845.1)	ERR349824	ERS249087	ERX322660	ERP002479
K. pneumoniae	HS11286 (NC_016845.1)	ERR349826	ERS249089	ERX322662	ERP002479
K. pneumoniae	HS11286 (NC_016845.1)	ERR349834	ERS249097	ERX322670	ERP002479
K. pneumoniae	HS11286 (NC_016845.1)	ERR349835	ERS249098	ERX322671	ERP002479
K. pneumoniae	HS11286 (NC_016845.1)	ERR349842	ERS249105	ERX322678	ERP002479
K. pneumoniae	HS11286 (NC_016845.1)	ERR349849	ERS249112	ERX322685	ERP002479
K. pneumoniae	HS11286 (NC_016845.1)	ERR349854	ERS249117	ERX322690	ERP002479
K. pneumoniae	HS11286 (NC_016845.1)	ERR374553	ERS249013	ERX346930	ERP002479
K. pneumoniae	HS11286 (NC_016845.1)	ERR455544	ERS386423	ERX421899	ERP004502
K. pneumoniae	HS11286 (NC_016845.1)	ERR459451	ERS386427	ERX425792	ERP004502
K. pneumoniae	HS11286 (NC_016845.1)	ERR459453	ERS386429	ERX425794	ERP004502
K. pneumoniae	HS11286 (NC_016845.1)	ERR459456	ERS386432	ERX425797	ERP004502
K. pneumoniae	HS11286 (NC_016845.1)	ERR474467	ERS381033	ERX440298	ERP004424
K. pneumoniae	HS11286 (NC_016845.1)	ERR474468	ERS381037	ERX440299	ERP004424
K. pneumoniae	HS11286 (NC_016845.1)	ERR474469	ERS381038	ERX440300	ERP004424
K. pneumoniae	HS11286 (NC_016845.1)	ERR474472	ERS381041	ERX440303	ERP004424
K. pneumoniae	HS11286 (NC_016845.1)	ERR474474	ERS381043	ERX440305	ERP004424
K. pneumoniae	HS11286 (NC_016845.1)	ERR474475	ERS381044	ERX440306	ERP004424
K. pneumoniae	HS11286 (NC_016845.1)	ERR474476	ERS381045	ERX440307	ERP004424
K. pneumoniae	HS11286 (NC_016845.1)	ERR474478	ERS381048	ERX440309	ERP004424
K. pneumoniae	HS11286 (NC_016845.1)	ERR474481	ERS381052	ERX440312	ERP004424
K. pneumoniae	HS11286 (NC_016845.1)	ERR474488	ERS381060	ERX440319	ERP004424
K. pneumoniae	HS11286 (NC_016845.1)	ERR474490	ERS381064	ERX440321	ERP004424
K. pneumoniae	HS11286 (NC_016845.1)	ERR474491	ERS381065	ERX440322	ERP004424
K. pneumoniae	HS11286 (NC_016845.1)	ERR474496	ERS381070	ERX440327	ERP004424
K. pneumoniae	HS11286 (NC_016845.1)	ERR474500	ERS381076	ERX440331	ERP004424
K. pneumoniae	HS11286 (NC_016845.1)	ERR474510	ERS381089	ERX440341	ERP004424
K. pneumoniae	HS11286 (NC_016845.1)	ERR474512	ERS381093	ERX440343	ERP004424
K. pneumoniae	HS11286 (NC_016845.1)	ERR474518	ERS381099	ERX440349	ERP004424
K. pneumoniae	HS11286 (NC_016845.1)	ERR474519	ERS381100	ERX440350	ERP004424
K. pneumoniae	HS11286 (NC_016845.1)	ERR474532	ERS381119	ERX440363	ERP004424
K. pneumoniae	HS11286 (NC_016845.1)	ERR474537	ERS381128	ERX440368	ERP004424
K. pneumoniae	HS11286 (NC_016845.1)	ERR474538	ERS381130	ERX440369	ERP004424
K. pneumoniae	HS11286 (NC_016845.1)	ERR486273	ERS380910	ERX452105	ERP004424
K. pneumoniae	HS11286 (NC_016845.1)	ERR486286	ERS380925	ERX452118	ERP004424
K. pneumoniae	HS11286 (NC_016845.1)	ERR486292	ERS380932	ERX452124	ERP004424
K. pneumoniae	HS11286 (NC_016845.1)	ERR486300	ERS380942	ERX452132	ERP004424
K. pneumoniae	HS11286 (NC_016845.1)	ERR486307	ERS380949	ERX452139	ERP004424
K. pneumoniae	HS11286 (NC_016845.1)	ERR486314	ERS380956	ERX452146	ERP004424
K. pneumoniae	HS11286 (NC_016845.1)	ERR486316	ERS380958	ERX452148	ERP004424
K. pneumoniae	HS11286 (NC_016845.1)	ERR486320	ERS380963	ERX452152	ERP004424
K. pneumoniae	HS11286 (NC_016845.1)	ERR486321	ERS380964	ERX452153	ERP004424
K. pneumoniae	HS11286 (NC_016845.1)	ERR486328	ERS380971	ERX452160	ERP004424
K. pneumoniae	HS11286 (NC_016845.1)	ERR486338	ERS380983	ERX452170	ERP004424
K. pneumoniae	HS11286 (NC_016845.1)	ERR486345	ERS380993	ERX452177	ERP004424
K. pneumoniae	HS11286 (NC_016845.1)	ERR486353	ERS381001	ERX452185	ERP004424
K. pneumoniae	HS11286 (NC_016845.1)	ERR486360	ERS381009	ERX452192	ERP004424
K. pneumoniae	HS11286 (NC_016845.1)	ERR486374	ERS381026	ERX452206	ERP004424
K. pneumoniae	HS11286 (NC_016845.1)	ERR486383	ERS381164	ERX452215	ERP004424
K. pneumoniae	HS11286 (NC_016845.1)	ERR486386	ERS381167	ERX452218	ERP004424
K. pneumoniae	HS11286 (NC_016845.1)	ERR486387	ERS381170	ERX452219	ERP004424
K. pneumoniae	HS11286 (NC_016845.1)	ERR486396	ERS381181	ERX452228	ERP004424
K. pneumoniae	HS11286 (NC_016845.1)	ERR486401	ERS381188	ERX452233	ERP004424
K. pneumoniae	HS11286 (NC_016845.1)	ERR486404	ERS381191	ERX452236	ERP004424
K. pneumoniae	HS11286 (NC_016845.1)	ERR486412	ERS381199	ERX452244	ERP004424
K. pneumoniae	HS11286 (NC_016845.1)	ERR486416	ERS381203	ERX452248	ERP004424
K. pneumoniae	HS11286 (NC_016845.1)	ERR486417	ERS381204	ERX452249	ERP004424
K. pneumoniae	HS11286 (NC_016845.1)	ERR486426	ERS381213	ERX452258	ERP004424
K. pneumoniae	HS11286 (NC_016845.1)	ERR486427	ERS381214	ERX452259	ERP004424
K. pneumoniae	HS11286 (NC_016845.1)	ERR486429	ERS381216	ERX452261	ERP004424
K. pneumoniae	HS11286 (NC_016845.1)	ERR486430	ERS381217	ERX452262	ERP004424
K. pneumoniae	HS11286 (NC_016845.1)	ERR486431	ERS381218	ERX452263	ERP004424
K. pneumoniae	HS11286 (NC_016845.1)	ERR486434	ERS381221	ERX452266	ERP004424
K. pneumoniae	HS11286 (NC_016845.1)	ERR486435	ERS381222	ERX452267	ERP004424
K. pneumoniae	HS11286 (NC_016845.1)	ERR486438	ERS381225	ERX452270	ERP004424
K. pneumoniae	HS11286 (NC_016845.1)	ERR486440	ERS381227	ERX452272	ERP004424
K. pneumoniae	HS11286 (NC_016845.1)	ERR486442	ERS381229	ERX452274	ERP004424
K. pneumoniae	HS11286 (NC_016845.1)	ERR486444	ERS381231	ERX452276	ERP004424
K. pneumoniae	HS11286 (NC_016845.1)	ERR486446	ERS381233	ERX452278	ERP004424
K. pneumoniae	HS11286 (NC_016845.1)	ERR486450	ERS381237	ERX452282	ERP004424
K. pneumoniae	HS11286 (NC_016845.1)	ERR486455	ERS381242	ERX452287	ERP004424
K. pneumoniae	HS11286 (NC_016845.1)	ERR486457	ERS381244	ERX452289	ERP004424
K. pneumoniae	HS11286 (NC_016845.1)	ERR486463	ERS381250	ERX452295	ERP004424
K. pneumoniae	HS11286 (NC_016845.1)	ERR486464	ERS381251	ERX452296	ERP004424
K. pneumoniae	HS11286 (NC_016845.1)	ERR486470	ERS381258	ERX452302	ERP004424
K. pneumoniae	HS11286 (NC_016845.1)	ERR486501	ERS381262	ERX452333	ERP004424
K. pneumoniae	HS11286 (NC_016845.1)	ERR486506	ERS381268	ERX452338	ERP004424
K. pneumoniae	HS11286 (NC_016845.1)	ERR486517	ERS381279	ERX452349	ERP004424
K. pneumoniae	HS11286 (NC_016845.1)	ERR486759	ERS380990	ERX452591	ERP004424
K. pneumoniae	HS11286 (NC_016845.1)	ERR486772	ERS381074	ERX452604	ERP004424
K. pneumoniae	HS11286 (NC_016845.1)	ERR486778	ERS381091	ERX452610	ERP004424
K. pneumoniae	HS11286 (NC_016845.1)	ERR486790	ERS381133	ERX452622	ERP004424
K. pneumoniae	HS11286 (NC_016845.1)	ERR486802	ERS381177	ERX452634	ERP004424
K. pneumoniae	HS11286 (NC_016845.1)	ERR486804	ERS381184	ERX452636	ERP004424
K. pneumoniae	HS11286 (NC_016845.1)	ERR559464	ERS431871	ERX518500	ERP004502
K. pneumoniae	HS11286 (NC_016845.1)	ERR564147	ERS407335	ERX523172	ERP004913
K. pneumoniae	HS11286 (NC_016845.1)	ERR564151	ERS407339	ERX523176	ERP004913
K. pneumoniae	HS11286 (NC_016845.1)	ERR564159	ERS407347	ERX523184	ERP004913
K. pneumoniae	HS11286 (NC_016845.1)	ERR564162	ERS407350	ERX523187	ERP004913
K. pneumoniae	HS11286 (NC_016845.1)	ERR564189	ERS407377	ERX523214	ERP004913
K. pneumoniae	HS11286 (NC_016845.1)	ERR564193	ERS407381	ERX523218	ERP004913
K. pneumoniae	HS11286 (NC_016845.1)	ERR564194	ERS407382	ERX523219	ERP004913
K. pneumoniae	HS11286 (NC_016845.1)	ERR564221	ERS407409	ERX523246	ERP004913
K. pneumoniae	HS11286 (NC_016845.1)	ERR699269	ERS626558	ERX643708	ERP008985
K. pneumoniae	HS11286 (NC_016845.1)	ERR706872	ERS631244	ERX651101	ERP008625
K. pneumoniae	HS11286 (NC_016845.1)	ERR712623	ERS633244	ERX656607	ERP008985
K. pneumoniae	HS11286 (NC_016845.1)	ERR712901	ERS634875	ERX656834	ERP008985
K. pneumoniae	HS11286 (NC_016845.1)	ERR713649	ERS636076	ERX657571	ERP008985
K. pneumoniae	HS11286 (NC_016845.1)	ERR720251	ERS636771	ERX664173	ERP008985
K. pneumoniae	HS11286 (NC_016845.1)	ERR720257	ERS636777	ERX664179	ERP008985
K. pneumoniae	HS11286 (NC_016845.1)	ERR732774	ERS640297	ERX676465	ERP008985
K. pneumoniae	HS11286 (NC_016845.1)	ERR732775	ERS640296	ERX676466	ERP008985
K. pneumoniae	HS11286 (NC_016845.1)	ERR775486	ERS482878	ERX718365	ERP006122
K. pneumoniae	HS11286 (NC_016845.1)	ERR775488	ERS482884	ERX718367	ERP006122
K. pneumoniae	HS11286 (NC_016845.1)	ERR775491	ERS482895	ERX718370	ERP006122
K. pneumoniae	HS11286 (NC_016845.1)	ERR775497	ERS482920	ERX718376	ERP006122
K. pneumoniae	HS11286 (NC_016845.1)	ERR775498	ERS482923	ERX718377	ERP006122
K. pneumoniae	HS11286 (NC_016845.1)	ERR775502	ERS482934	ERX718381	ERP006122
K. pneumoniae	HS11286 (NC_016845.1)	ERR775503	ERS482937	ERX718382	ERP006122
K. pneumoniae	HS11286 (NC_016845.1)	ERR775507	ERS482939	ERX718386	ERP006122
K. pneumoniae	HS11286 (NC_016845.1)	ERR775513	ERS482957	ERX718392	ERP006122
K. pneumoniae	HS11286 (NC_016845.1)	ERR775515	ERS482962	ERX718394	ERP006122
K. pneumoniae	HS11286 (NC_016845.1)	ERR775520	ERS482973	ERX718399	ERP006122
K. pneumoniae	HS11286 (NC_016845.1)	ERR775533	ERS483003	ERX718412	ERP006122
K. pneumoniae	HS11286 (NC_016845.1)	ERR775535	ERS483006	ERX718414	ERP006122
K. pneumoniae	HS11286 (NC_016845.1)	ERR775536	ERS483008	ERX718415	ERP006122
K. pneumoniae	HS11286 (NC_016845.1)	ERR775552	ERS483036	ERX718431	ERP006122
K. pneumoniae	HS11286 (NC_016845.1)	ERR775555	ERS483042	ERX718434	ERP006122
K. pneumoniae	HS11286 (NC_016845.1)	ERR775557	ERS483047	ERX718436	ERP006122
K. pneumoniae	HS11286 (NC_016845.1)	ERR775558	ERS483049	ERX718437	ERP006122
K. pneumoniae	HS11286 (NC_016845.1)	ERR775564	ERS483061	ERX718443	ERP006122
K. pneumoniae	HS11286 (NC_016845.1)	ERR775567	ERS483068	ERX718446	ERP006122
K. pneumoniae	HS11286 (NC_016845.1)	ERR775569	ERS483072	ERX718448	ERP006122
K. pneumoniae	HS11286 (NC_016845.1)	ERR775574	ERS483081	ERX718453	ERP006122
K. pneumoniae	HS11286 (NC_016845.1)	ERR775577	ERS483087	ERX718456	ERP006122
K. pneumoniae	HS11286 (NC_016845.1)	ERR775578	ERS482879	ERX718457	ERP006122
K. pneumoniae	HS11286 (NC_016845.1)	ERR775581	ERS482889	ERX718460	ERP006122
K. pneumoniae	HS11286 (NC_016845.1)	ERR775582	ERS482893	ERX718461	ERP006122
K. pneumoniae	HS11286 (NC_016845.1)	ERR775586	ERS482909	ERX718465	ERP006122
K. pneumoniae	HS11286 (NC_016845.1)	ERR775588	ERS482916	ERX718467	ERP006122
K. pneumoniae	HS11286 (NC_016845.1)	ERR775591	ERS482925	ERX718470	ERP006122
K. pneumoniae	HS11286 (NC_016845.1)	ERR775597	ERS482944	ERX718476	ERP006122
K. pneumoniae	HS11286 (NC_016845.1)	ERR775610	ERS482966	ERX718489	ERP006122
K. pneumoniae	HS11286 (NC_016845.1)	ERR775612	ERS482970	ERX718491	ERP006122
K. pneumoniae	HS11286 (NC_016845.1)	ERR775617	ERS482979	ERX718496	ERP006122
K. pneumoniae	HS11286 (NC_016845.1)	ERR775624	ERS482992	ERX718503	ERP006122
K. pneumoniae	HS11286 (NC_016845.1)	ERR775627	ERS482997	ERX718506	ERP006122
K. pneumoniae	HS11286 (NC_016845.1)	ERR775636	ERS483016	ERX718515	ERP006122
K. pneumoniae	HS11286 (NC_016845.1)	ERR775643	ERS483032	ERX718522	ERP006122
K. pneumoniae	HS11286 (NC_016845.1)	ERR775644	ERS483035	ERX718523	ERP006122
K. pneumoniae	HS11286 (NC_016845.1)	ERR775647	ERS483041	ERX718526	ERP006122
K. pneumoniae	HS11286 (NC_016845.1)	ERR775651	ERS483048	ERX718530	ERP006122
K. pneumoniae	HS11286 (NC_016845.1)	ERR775653	ERS483053	ERX718532	ERP006122
K. pneumoniae	HS11286 (NC_016845.1)	ERR775654	ERS483055	ERX718533	ERP006122
K. pneumoniae	HS11286 (NC_016845.1)	ERR775656	ERS483059	ERX718535	ERP006122
K. pneumoniae	HS11286 (NC_016845.1)	ERR775662	ERS483069	ERX718541	ERP006122
K. pneumoniae	HS11286 (NC_016845.1)	ERR775664	ERS483073	ERX718543	ERP006122
K. pneumoniae	HS11286 (NC_016845.1)	ERR775675	ERS482883	ERX718554	ERP006122
K. pneumoniae	HS11286 (NC_016845.1)	ERR775680	ERS482894	ERX718559	ERP006122
K. pneumoniae	HS11286 (NC_016845.1)	ERR775684	ERS482903	ERX718563	ERP006122
K. pneumoniae	HS11286 (NC_016845.1)	ERR775690	ERS482918	ERX718569	ERP006122
K. pneumoniae	HS11286 (NC_016845.1)	ERR775692	ERS482924	ERX718571	ERP006122
K. pneumoniae	HS11286 (NC_016845.1)	ERR775693	ERS482927	ERX718572	ERP006122
K. pneumoniae	HS11286 (NC_016845.1)	ERR775993	ERS576184	ERX718872	ERP008587
K. pneumoniae	HS11286 (NC_016845.1)	ERR776079	ERS575964	ERX718958	ERP008587
K. pneumoniae	HS11286 (NC_016845.1)	ERR829919	ERS576506	ERX909993	ERP000871
K. pneumoniae	HS11286 (NC_016845.1)	ERR829927	ERS576514	ERX910001	ERP000871
K. pneumoniae	HS11286 (NC_016845.1)	ERR829938	ERS576525	ERX910012	ERP000871
K. pneumoniae	HS11286 (NC_016845.1)	ERR829955	ERS576542	ERX910029	ERP000871
K. pneumoniae	HS11286 (NC_016845.1)	ERR829959	ERS576546	ERX910033	ERP000871
K. pneumoniae	HS11286 (NC_016845.1)	ERR830579	ERS576182	ERX910653	ERP008587
K. pneumoniae	HS11286 (NC_016845.1)	ERR830581	ERS576185	ERX910655	ERP008587
K. pneumoniae	HS11286 (NC_016845.1)	ERR885457	ERS634380	ERX964860	ERP008587
K. pneumoniae	HS11286 (NC_016845.1)	ERR926439	ERS669062	ERX1005714	ERP009326
K. pneumoniae	HS11286 (NC_016845.1)	ERR926441	ERS669064	ERX1005716	ERP009326
K. pneumoniae	HS11286 (NC_016845.1)	ERR926445	ERS669068	ERX1005720	ERP009326
K. pneumoniae	HS11286 (NC_016845.1)	ERR968239	ERS710225	ERX1045217	ERP010226
K. pneumoniae	HS11286 (NC_016845.1)	ERR968240	ERS710226	ERX1045218	ERP010226
K. pneumoniae	HS11286 (NC_016845.1)	ERR971948	ERS669070	ERX1048925	ERP009326
K. pneumoniae	HS11286 (NC_016845.1)	ERR971951	ERS669073	ERX1048928	ERP009326
K. pneumoniae	HS11286 (NC_016845.1)	ERR971952	ERS669074	ERX1048929	ERP009326
K. pneumoniae	HS11286 (NC_016845.1)	ERR971955	ERS669077	ERX1048932	ERP009326
K. pneumoniae	HS11286 (NC_016845.1)	ERR971957	ERS669081	ERX1048934	ERP009326
K. pneumoniae	HS11286 (NC_016845.1)	ERR971960	ERS669085	ERX1048937	ERP009326
K. pneumoniae	HS11286 (NC_016845.1)	ERR971974	ERS669120	ERX1048951	ERP009326
K. pneumoniae	HS11286 (NC_016845.1)	ERR971975	ERS669123	ERX1048952	ERP009326
K. pneumoniae	HS11286 (NC_016845.1)	ERR971977	ERS669126	ERX1048954	ERP009326
K. pneumoniae	HS11286 (NC_016845.1)	ERR972005	ERS669096	ERX1048982	ERP009326
K. pneumoniae	HS11286 (NC_016845.1)	ERR972014	ERS669109	ERX1048991	ERP009326
K. pneumoniae	HS11286 (NC_016845.1)	ERR972023	ERS669129	ERX1049000	ERP009326
K. pneumoniae	HS11286 (NC_016845.1)	ERR972028	ERS669137	ERX1049005	ERP009326
K. pneumoniae	HS11286 (NC_016845.1)	ERR972054	ERS682820	ERX1049031	ERP009802
K. pneumoniae	HS11286 (NC_016845.1)	ERR972056	ERS682822	ERX1049033	ERP009802
K. pneumoniae	HS11286 (NC_016845.1)	ERR972062	ERS682828	ERX1049039	ERP009802
K. pneumoniae	HS11286 (NC_016845.1)	ERR972066	ERS682832	ERX1049043	ERP009802
K. pneumoniae	HS11286 (NC_016845.1)	ERR972068	ERS682834	ERX1049045	ERP009802
K. pneumoniae	HS11286 (NC_016845.1)	ERR972069	ERS682835	ERX1049046	ERP009802
K. pneumoniae	HS11286 (NC_016845.1)	ERR972072	ERS682838	ERX1049049	ERP009802
K. pneumoniae	HS11286 (NC_016845.1)	ERR984945	ERS668264	ERX1066166	ERP009684
K. pneumoniae	HS11286 (NC_016845.1)	ERR985161	ERS683509	ERX1066382	ERP009806
K. pneumoniae	HS11286 (NC_016845.1)	ERR985162	ERS683511	ERX1066383	ERP009806
K. pneumoniae	HS11286 (NC_016845.1)	ERR985164	ERS683516	ERX1066385	ERP009806
K. pneumoniae	HS11286 (NC_016845.1)	ERR998481	ERS668342	ERX1077517	ERP009684
K. pneumoniae	HS11286 (NC_016845.1)	ERR998545	ERS668340	ERX1077581	ERP009684
K. pneumoniae	HS11286 (NC_016845.1)	ERR998568	ERS668389	ERX1077604	ERP009684
K. pneumoniae	HS11286 (NC_016845.1)	SRR1196696	SRS576178	SRX493485	SRP040161
K. pneumoniae	HS11286 (NC_016845.1)	SRR1196705	SRS576192	SRX493501	SRP040166
K. pneumoniae	HS11286 (NC_016845.1)	SRR1196711	SRS576200	SRX493507	SRP040169
K. pneumoniae	HS11286 (NC_016845.1)	SRR1196742	SRS576226	SRX493538	SRP040179
K. pneumoniae	HS11286 (NC_016845.1)	SRR1196743	SRS576229	SRX493539	SRP040180
K. pneumoniae	HS11286 (NC_016845.1)	SRR1196756	SRS576237	SRX493551	SRP040184
K. pneumoniae	HS11286 (NC_016845.1)	SRR1196763	SRS576247	SRX493560	SRP040188
K. pneumoniae	HS11286 (NC_016845.1)	SRR1196797	SRS576277	SRX493593	SRP040195
K. pneumoniae	HS11286 (NC_016845.1)	SRR1196806	SRS576285	SRX493601	SRP040198
K. pneumoniae	HS11286 (NC_016845.1)	SRR1196812	SRS576291	SRX493607	SRP040200
K. pneumoniae	HS11286 (NC_016845.1)	SRR1196837	SRS576316	SRX493632	SRP040208
K. pneumoniae	HS11286 (NC_016845.1)	SRR1196838	SRS576315	SRX493633	SRP040207
K. pneumoniae	HS11286 (NC_016845.1)	SRR1196839	SRS576317	SRX493634	SRP040209
K. pneumoniae	HS11286 (NC_016845.1)	SRR1196871	SRS576348	SRX493666	SRP040217
K. pneumoniae	HS11286 (NC_016845.1)	SRR1196878	SRS576356	SRX493674	SRP040219
K. pneumoniae	HS11286 (NC_016845.1)	SRR1427243	SRS643557	SRX612585	SRP043454
K. pneumoniae	HS11286 (NC_016845.1)	SRR1561216	SRS692101	SRX689570	SRP045881
K. pneumoniae	HS11286 (NC_016845.1)	SRR1561244	SRS692129	SRX689598	SRP045881
K. pneumoniae	HS11286 (NC_016845.1)	SRR1561252	SRS692138	SRX689606	SRP045881
K. pneumoniae	HS11286 (NC_016845.1)	SRR1561270	SRS692155	SRX689624	SRP045881
K. pneumoniae	HS11286 (NC_016845.1)	SRR1561301	SRS692186	SRX689655	SRP045881
K. pneumoniae	HS11286 (NC_016845.1)	SRR1561319	SRS692204	SRX689673	SRP045881
K. pneumoniae	HS11286 (NC_016845.1)	SRR1561331	SRS692216	SRX689685	SRP045881
K. pneumoniae	HS11286 (NC_016845.1)	SRR1561349	SRS692234	SRX689703	SRP045881
K. pneumoniae	HS11286 (NC_016845.1)	SRR1561359	SRS692244	SRX689713	SRP045881
K. pneumoniae	HS11286 (NC_016845.1)	SRR1582857	SRS706884	SRX707793	SRP047376
K. pneumoniae	HS11286 (NC_016845.1)	SRR1582860	SRS706887	SRX707796	SRP047376
K. pneumoniae	HS11286 (NC_016845.1)	SRR1582866	SRS706893	SRX707802	SRP047376
K. pneumoniae	HS11286 (NC_016845.1)	SRR1582867	SRS706894	SRX707803	SRP047376
K. pneumoniae	HS11286 (NC_016845.1)	SRR1582873	SRS706900	SRX707809	SRP047376
K. pneumoniae	HS11286 (NC_016845.1)	SRR1582879	SRS706906	SRX707815	SRP047376
K. pneumoniae	HS11286 (NC_016845.1)	SRR1582881	SRS706908	SRX707817	SRP047376
K. pneumoniae	HS11286 (NC_016845.1)	SRR1582890	SRS706917	SRX707826	SRP047376
K. pneumoniae	HS11286 (NC_016845.1)	SRR1582893	SRS706920	SRX707829	SRP047376
K. pneumoniae	HS11286 (NC_016845.1)	SRR1582897	SRS706923	SRX707833	SRP047376
K. pneumoniae	HS11286 (NC_016845.1)	SRR1582901	SRS706930	SRX707837	SRP047376
K. pneumoniae	HS11286 (NC_016845.1)	SRR1743362	SRS809643	SRX831198	SRP051700
K. pneumoniae	HS11286 (NC_016845.1)	SRR2033748	SRS941495	SRX1033963	SRP056445
K. pneumoniae	HS11286 (NC_016845.1)	SRR2033785	SRS941516	SRX1034000	SRP056445
K. pneumoniae	HS11286 (NC_016845.1)	SRR2127403	SRS1011168	SRX1118241	SRP051949
K. pneumoniae	HS11286 (NC_016845.1)	SRR2127439	SRS1011248	SRX1118278	SRP051949
K. pneumoniae	HS11286 (NC_016845.1)	SRR2127541	SRS1011324	SRX1118370	SRP051949
K. pneumoniae	HS11286 (NC_016845.1)	SRR2127806	SRS1011375	SRX1118615	SRP051949
K. pneumoniae	HS11286 (NC_016845.1)	SRR2127881	SRS1011433	SRX1118681	SRP051949
K. pneumoniae	HS11286 (NC_016845.1)	SRR2131462	SRS1011417	SRX1118573	SRP051949
K. pneumoniae	HS11286 (NC_016845.1)	SRR2131768	SRS1011288	SRX1118328	SRP051949
K. pneumoniae	HS11286 (NC_016845.1)	SRR2131771	SRS1011160	SRX1118141	SRP051949
K. pneumoniae	HS11286 (NC_016845.1)	SRR2134680	SRS1016970	SRX1124632	SRP056445
K. pneumoniae	HS11286 (NC_016845.1)	SRR2135055	SRS1011162	SRX1118168	SRP051949
K. pneumoniae	HS11286 (NC_016845.1)	SRR2135068	SRS1011191	SRX1118198	SRP051949
K. pneumoniae	HS11286 (NC_016845.1)	SRR2135083	SRS1011385	SRX1118512	SRP051949
K. pneumoniae	HS11286 (NC_016845.1)	SRR2135158	SRS1011241	SRX1118262	SRP051949
K. pneumoniae	HS11286 (NC_016845.1)	SRR2135177	SRS1011237	SRX1118302	SRP051949
K. pneumoniae	HS11286 (NC_016845.1)	SRR2135181	SRS1011335	SRX1118583	SRP051949
K. pneumoniae	HS11286 (NC_016845.1)	SRR2135246	SRS1011369	SRX1118516	SRP051949
K. pneumoniae	HS11286 (NC_016845.1)	SRR2135262	SRS1011428	SRX1118643	SRP051949
K. pneumoniae	HS11286 (NC_016845.1)	SRR2135270	SRS1011319	SRX1118367	SRP051949
K. pneumoniae	HS11286 (NC_016845.1)	SRR2135438	SRS1011399	SRX1122389	SRP051949
K. pneumoniae	HS11286 (NC_016845.1)	SRR2135490	SRS1011129	SRX1118255	SRP051949
K. pneumoniae	HS11286 (NC_016845.1)	SRR2244251	SRS1056287	SRX1184397	SRP070648
K. pneumoniae	HS11286 (NC_016845.1)	SRR2915804	SRS1161408	SRX1430587	SRP066143
K. pneumoniae	HS11286 (NC_016845.1)	SRR2915828	SRS1161384	SRX1430611	SRP066141
K. pneumoniae	HS11286 (NC_016845.1)	SRR2965671	SRS1182736	SRX1455144	SRP047376
K. pneumoniae	HS11286 (NC_016845.1)	SRR2965672	SRS1182735	SRX1455145	SRP047376
K. pneumoniae	HS11286 (NC_016845.1)	SRR2965674	SRS1182752	SRX1455147	SRP047376
K. pneumoniae	HS11286 (NC_016845.1)	SRR2965680	SRS1182746	SRX1455153	SRP047376
K. pneumoniae	HS11286 (NC_016845.1)	SRR2965682	SRS1182744	SRX1455155	SRP047376
K. pneumoniae	HS11286 (NC_016845.1)	SRR2965684	SRS1182761	SRX1455157	SRP047376
K. pneumoniae	HS11286 (NC_016845.1)	SRR2965687	SRS1182758	SRX1455160	SRP047376
K. pneumoniae	HS11286 (NC_016845.1)	SRR2965691	SRS1182754	SRX1455164	SRP047376
K. pneumoniae	HS11286 (NC_016845.1)	SRR2965692	SRS1182753	SRX1455165	SRP047376
K. pneumoniae	HS11286 (NC_016845.1)	SRR2965706	SRS1182777	SRX1455179	SRP047376
K. pneumoniae	HS11286 (NC_016845.1)	SRR2965709	SRS1182774	SRX1455182	SRP047376
K. pneumoniae	HS11286 (NC_016845.1)	SRR2965717	SRS1182787	SRX1455190	SRP047376
K. pneumoniae	HS11286 (NC_016845.1)	SRR3051087	SRS1221161	SRX1499649	SRP067738
K. pneumoniae	HS11286 (NC_016845.1)	SRR3051095	SRS1221153	SRX1499657	SRP067738
K. pneumoniae	HS11286 (NC_016845.1)	SRR3051096	SRS1221152	SRX1499658	SRP067738
K. pneumoniae	HS11286 (NC_016845.1)	SRR3051103	SRS1221145	SRX1499665	SRP067738
K. pneumoniae	HS11286 (NC_016845.1)	SRR3051108	SRS1221140	SRX1499670	SRP067738
K. pneumoniae	HS11286 (NC_016845.1)	SRR3051111	SRS1221137	SRX1499673	SRP067738
K. pneumoniae	HS11286 (NC_016845.1)	SRR3051112	SRS1221136	SRX1499674	SRP067738
K. pneumoniae	HS11286 (NC_016845.1)	SRR3051113	SRS1221135	SRX1499675	SRP067738
K. pneumoniae	HS11286 (NC_016845.1)	SRR3051125	SRS1220987	SRX1499687	SRP067738
K. pneumoniae	HS11286 (NC_016845.1)	SRR3051131	SRS1221118	SRX1499693	SRP067738
K. pneumoniae	HS11286 (NC_016845.1)	SRR3051132	SRS1221117	SRX1499694	SRP067738
K. pneumoniae	HS11286 (NC_016845.1)	SRR3051133	SRS1221116	SRX1499695	SRP067738
K. pneumoniae	HS11286 (NC_016845.1)	SRR3051136	SRS1221113	SRX1499698	SRP067738
K. pneumoniae	HS11286 (NC_016845.1)	SRR3051138	SRS1221112	SRX1499700	SRP067738
K. pneumoniae	HS11286 (NC_016845.1)	SRR3051140	SRS1221106	SRX1499702	SRP067738
K. pneumoniae	HS11286 (NC_016845.1)	SRR3051145	SRS1221104	SRX1499707	SRP067738
K. pneumoniae	HS11286 (NC_016845.1)	SRR3051147	SRS1221102	SRX1499709	SRP067738
K. pneumoniae	HS11286 (NC_016845.1)	SRR3051149	SRS1221099	SRX1499711	SRP067738
K. pneumoniae	HS11286 (NC_016845.1)	SRR3051154	SRS1221096	SRX1499716	SRP067738
K. pneumoniae	HS11286 (NC_016845.1)	SRR3051170	SRS1221079	SRX1499732	SRP067738
K. pneumoniae	HS11286 (NC_016845.1)	SRR3051174	SRS1221076	SRX1499736	SRP067738
K. pneumoniae	HS11286 (NC_016845.1)	SRR3051177	SRS1221072	SRX1499739	SRP067738
K. pneumoniae	HS11286 (NC_016845.1)	SRR3051178	SRS1221071	SRX1499740	SRP067738
K. pneumoniae	HS11286 (NC_016845.1)	SRR3051188	SRS1221061	SRX1499750	SRP067738
K. pneumoniae	HS11286 (NC_016845.1)	SRR3051189	SRS1221060	SRX1499751	SRP067738
K. pneumoniae	HS11286 (NC_016845.1)	SRR3051191	SRS1221058	SRX1499753	SRP067738
K. pneumoniae	HS11286 (NC_016845.1)	SRR3051193	SRS1221056	SRX1499755	SRP067738
K. pneumoniae	HS11286 (NC_016845.1)	SRR3051203	SRS1221047	SRX1499765	SRP067738
K. pneumoniae	HS11286 (NC_016845.1)	SRR3051205	SRS1221045	SRX1499767	SRP067738
K. pneumoniae	HS11286 (NC_016845.1)	SRR3051211	SRS1221039	SRX1499773	SRP067738
K. pneumoniae	HS11286 (NC_016845.1)	SRR3051225	SRS1221025	SRX1499787	SRP067738
K. pneumoniae	HS11286 (NC_016845.1)	SRR3051226	SRS1221024	SRX1499788	SRP067738
K. pneumoniae	HS11286 (NC_016845.1)	SRR3051230	SRS1221020	SRX1499792	SRP067738
K. pneumoniae	HS11286 (NC_016845.1)	SRR3051232	SRS1221018	SRX1499794	SRP067738
K. pneumoniae	HS11286 (NC_016845.1)	SRR3051237	SRS1221013	SRX1499799	SRP067738
K. pneumoniae	HS11286 (NC_016845.1)	SRR3051240	SRS1221010	SRX1499802	SRP067738
K. pneumoniae	HS11286 (NC_016845.1)	SRR3051246	SRS1221004	SRX1499808	SRP067738
K. pneumoniae	HS11286 (NC_016845.1)	SRR3051250	SRS1221000	SRX1499812	SRP067738
K. pneumoniae	HS11286 (NC_016845.1)	SRR3051252	SRS1220998	SRX1499814	SRP067738
K. pneumoniae	HS11286 (NC_016845.1)	SRR3112257	SRS1256850	SRX1540389	SRP068736
K. pneumoniae	HS11286 (NC_016845.1)	SRR3112296	SRS1256895	SRX1540428	SRP068737
K. pneumoniae	HS11286 (NC_016845.1)	SRR3112311	SRS1256907	SRX1540443	SRP068738
K. pneumoniae	HS11286 (NC_016845.1)	SRR3112327	SRS1256920	SRX1540459	SRP068738
K. pneumoniae	HS11286 (NC_016845.1)	SRR3219268	SRS1335849	SRX1626374	SRP071642
K. pneumoniae	HS11286 (NC_016845.1)	SRR3219835	SRS1336144	SRX1626671	SRP071642
K. pneumoniae	HS11286 (NC_016845.1)	SRR3222408	SRS1336811	SRX1629182	SRP071642
K. pneumoniae	HS11286 (NC_016845.1)	SRR3222415	SRS1336819	SRX1629190	SRP071642
K. pneumoniae	HS11286 (NC_016845.1)	SRR3222446	SRS1336827	SRX1629208	SRP071642
K. pneumoniae	HS11286 (NC_016845.1)	SRR3305378	SRS1364962	SRX1666329	SRP072424
K. pneumoniae	HS11286 (NC_016845.1)	SRR3981086	SRS1590758	SRX1986255	SRP074197
K. pneumoniae	HS11286 (NC_016845.1)	SRR3982100	SRS1590864	SRX1986473	SRP074197
K. pneumoniae	HS11286 (NC_016845.1)	SRR3987119	SRS1593109	SRX1989371	SRP074197
K. pneumoniae	HS11286 (NC_016845.1)	SRR3987123	SRS1593113	SRX1989375	SRP074197
K. pneumoniae	HS11286 (NC_016845.1)	SRR3987126	SRS1593116	SRX1989378	SRP074197
K. pneumoniae	HS11286 (NC_016845.1)	SRR3987129	SRS1593119	SRX1989381	SRP074197
K. pneumoniae	HS11286 (NC_016845.1)	SRR3996255	SRS1598681	SRX1997213	SRP074197
K. pneumoniae	HS11286 (NC_016845.1)	SRR4017830	SRS1608961	SRX2011617	SRP074197
K. pneumoniae	HS11286 (NC_016845.1)	SRR4017837	SRS1608970	SRX2011624	SRP074197
K. pneumoniae	HS11286 (NC_016845.1)	SRR4017848	SRS1608979	SRX2011635	SRP074197
K. pneumoniae	HS11286 (NC_016845.1)	SRR4019406	SRS1610062	SRX2012935	SRP056445
K. pneumoniae	HS11286 (NC_016845.1)	SRR4025992	SRS1613985	SRX2018031	SRP068737
K. pneumoniae	HS11286 (NC_016845.1)	SRR4025996	SRS1613989	SRX2018035	SRP068737
K. pneumoniae	HS11286 (NC_016845.1)	SRR4036797	SRS1622261	SRX2027924	SRP082236
K. pneumoniae	HS11286 (NC_016845.1)	SRR4036798	SRS1622262	SRX2027925	SRP082236
K. pneumoniae	HS11286 (NC_016845.1)	SRR4036807	SRS1622271	SRX2027934	SRP082236
K. pneumoniae	HS11286 (NC_016845.1)	SRR4036809	SRS1622273	SRX2027936	SRP082236
K. pneumoniae	HS11286 (NC_016845.1)	SRR4044708	SRS1629454	SRX2035572	SRP082410
K. pneumoniae	HS11286 (NC_016845.1)	SRR4046827	SRS1631411	SRX2037689	SRP082509
K. pneumoniae	HS11286 (NC_016845.1)	SRR4065653	SRS1646054	SRX2053974	SRP074197
K. pneumoniae	HS11286 (NC_016845.1)	SRR4065664	SRS1646058	SRX2053978	SRP074197
K. pneumoniae	HS11286 (NC_016845.1)	SRR4065669	SRS1646062	SRX2053983	SRP074197
K. pneumoniae	HS11286 (NC_016845.1)	SRR4065689	SRS1646075	SRX2053996	SRP074197
K. pneumoniae	HS11286 (NC_016845.1)	SRR4065700	SRS1646080	SRX2054000	SRP074197
K. pneumoniae	HS11286 (NC_016845.1)	SRR4187411	SRS1675093	SRX2143600	SRP087384
K. pneumoniae	HS11286 (NC_016845.1)	SRR4198672	SRS1678640	SRX2147459	SRP087384
K. pneumoniae	HS11286 (NC_016845.1)	SRR4198673	SRS1678641	SRX2147460	SRP087384
K. pneumoniae	HS11286 (NC_016845.1)	SRR4198674	SRS1678642	SRX2147461	SRP087384
K. pneumoniae	HS11286 (NC_016845.1)	SRR4198676	SRS1678644	SRX2147463	SRP087384
K. pneumoniae	HS11286 (NC_016845.1)	SRR4198699	SRS1678667	SRX2147486	SRP087384
K. pneumoniae	HS11286 (NC_016845.1)	SRR4198701	SRS1678669	SRX2147488	SRP087384
K. pneumoniae	HS11286 (NC_016845.1)	SRR4198703	SRS1678671	SRX2147490	SRP087384
K. pneumoniae	HS11286 (NC_016845.1)	SRR4198706	SRS1678674	SRX2147493	SRP087384
K. pneumoniae	HS11286 (NC_016845.1)	SRR4198718	SRS1678686	SRX2147505	SRP087384
K. pneumoniae	HS11286 (NC_016845.1)	SRR4198720	SRS1678688	SRX2147507	SRP087384
K. pneumoniae	HS11286 (NC_016845.1)	SRR4198730	SRS1678698	SRX2147517	SRP087384
K. pneumoniae	HS11286 (NC_016845.1)	SRR4198734	SRS1678702	SRX2147521	SRP087384
K. pneumoniae	HS11286 (NC_016845.1)	SRR4198737	SRS1678705	SRX2147524	SRP087384
K. pneumoniae	HS11286 (NC_016845.1)	SRR4198740	SRS1678708	SRX2147527	SRP087384
K. pneumoniae	HS11286 (NC_016845.1)	SRR4198747	SRS1678715	SRX2147534	SRP087384
K. pneumoniae	HS11286 (NC_016845.1)	SRR4198748	SRS1678716	SRX2147535	SRP087384
K. pneumoniae	HS11286 (NC_016845.1)	SRR4198750	SRS1678718	SRX2147537	SRP087384
K. pneumoniae	HS11286 (NC_016845.1)	SRR4198753	SRS1678721	SRX2147540	SRP087384
K. pneumoniae	HS11286 (NC_016845.1)	SRR4198755	SRS1678723	SRX2147542	SRP087384
K. pneumoniae	HS11286 (NC_016845.1)	SRR4198757	SRS1678726	SRX2147544	SRP087384
K. pneumoniae	HS11286 (NC_016845.1)	SRR4198758	SRS1678725	SRX2147545	SRP087384
K. pneumoniae	HS11286 (NC_016845.1)	SRR4198759	SRS1678727	SRX2147546	SRP087384
K. pneumoniae	HS11286 (NC_016845.1)	SRR4198760	SRS1678728	SRX2147547	SRP087384
K. pneumoniae	HS11286 (NC_016845.1)	SRR4198764	SRS1678732	SRX2147551	SRP087384
K. pneumoniae	HS11286 (NC_016845.1)	SRR4198766	SRS1678734	SRX2147553	SRP087384
K. pneumoniae	HS11286 (NC_016845.1)	SRR4198776	SRS1678744	SRX2147563	SRP087384
K. pneumoniae	HS11286 (NC_016845.1)	SRR4198802	SRS1678769	SRX2147588	SRP087384
K. pneumoniae	HS11286 (NC_016845.1)	SRR4198806	SRS1678773	SRX2147592	SRP087384
K. pneumoniae	HS11286 (NC_016845.1)	SRR4198816	SRS1678783	SRX2147602	SRP087384
K. pneumoniae	HS11286 (NC_016845.1)	SRR4198829	SRS1678796	SRX2147615	SRP087384
K. pneumoniae	HS11286 (NC_016845.1)	SRR4198831	SRS1678798	SRX2147617	SRP087384
K. pneumoniae	HS11286 (NC_016845.1)	SRR4198839	SRS1678806	SRX2147625	SRP087384
K. pneumoniae	HS11286 (NC_016845.1)	SRR4198840	SRS1678807	SRX2147626	SRP087384
K. pneumoniae	HS11286 (NC_016845.1)	SRR4198841	SRS1678808	SRX2147627	SRP087384
K. pneumoniae	HS11286 (NC_016845.1)	SRR4198844	SRS1678811	SRX2147630	SRP087384
K. pneumoniae	HS11286 (NC_016845.1)	SRR4198852	SRS1678819	SRX2147638	SRP087384
K. pneumoniae	HS11286 (NC_016845.1)	SRR4198861	SRS1678828	SRX2147647	SRP087384
K. pneumoniae	HS11286 (NC_016845.1)	SRR4198864	SRS1678831	SRX2147650	SRP087384
K. pneumoniae	HS11286 (NC_016845.1)	SRR4198867	SRS1678834	SRX2147653	SRP087384
K. pneumoniae	HS11286 (NC_016845.1)	SRR4198875	SRS1678841	SRX2147661	SRP087384
K. pneumoniae	HS11286 (NC_016845.1)	SRR4198881	SRS1678848	SRX2147667	SRP087384
K. pneumoniae	HS11286 (NC_016845.1)	SRR4198885	SRS1678852	SRX2147671	SRP087384
K. pneumoniae	HS11286 (NC_016845.1)	SRR4198887	SRS1678854	SRX2147673	SRP087384
K. pneumoniae	HS11286 (NC_016845.1)	SRR4198888	SRS1678855	SRX2147674	SRP087384
K. pneumoniae	HS11286 (NC_016845.1)	SRR4198907	SRS1678875	SRX2147694	SRP087384
K. pneumoniae	HS11286 (NC_016845.1)	SRR4414031	SRS1738126	SRX2237013	SRP090655
K. pneumoniae	HS11286 (NC_016845.1)	SRR4414056	SRS1738152	SRX2237038	SRP090655
K. pneumoniae	HS11286 (NC_016845.1)	SRR5082329	SRS1840485	SRX2400362	SRP094660
K. pneumoniae	HS11286 (NC_016845.1)	SRR5082330	SRS1840484	SRX2400363	SRP094660
K. pneumoniae	HS11286 (NC_016845.1)	SRR5082339	SRS1840493	SRX2400372	SRP094660
K. pneumoniae	HS11286 (NC_016845.1)	SRR5082341	SRS1840495	SRX2400374	SRP094660
K. pneumoniae	HS11286 (NC_016845.1)	SRR5082342	SRS1840496	SRX2400375	SRP094660
K. pneumoniae	HS11286 (NC_016845.1)	SRR5082344	SRS1840498	SRX2400377	SRP094660
K. pneumoniae	HS11286 (NC_016845.1)	SRR5082398	SRS1840542	SRX2400431	SRP094662
K. pneumoniae	HS11286 (NC_016845.1)	SRR5082399	SRS1840543	SRX2400432	SRP094662
K. pneumoniae	HS11286 (NC_016845.1)	SRR5082449	SRS1840564	SRX2400456	SRP094663
K. pneumoniae	HS11286 (NC_016845.1)	SRR5082452	SRS1840566	SRX2400459	SRP094663
K. pneumoniae	HS11286 (NC_016845.1)	SRR5082460	SRS1840574	SRX2400467	SRP094663
K. pneumoniae	HS11286 (NC_016845.1)	SRR5082483	SRS1840596	SRX2400489	SRP094663
K. pneumoniae	HS11286 (NC_016845.1)	SRR5082486	SRS1840599	SRX2400492	SRP094663
K. pneumoniae	HS11286 (NC_016845.1)	SRR5082490	SRS1840603	SRX2400496	SRP094663
K. pneumoniae	HS11286 (NC_016845.1)	SRR5132451	SRS1495398	SRX2446369	SRP076350
K. pneumoniae	HS11286 (NC_016845.1)	SRR5137058	SRS1887781	SRX2454481	SRP095880
K. pneumoniae	HS11286 (NC_016845.1)	SRR5137059	SRS1887782	SRX2454482	SRP095880
K. pneumoniae	HS11286 (NC_016845.1)	SRR5137060	SRS1887783	SRX2454483	SRP095880
K. pneumoniae	HS11286 (NC_016845.1)	SRR5137063	SRS1887786	SRX2454486	SRP095880
K. pneumoniae	HS11286 (NC_016845.1)	SRR5146462	SRS1613885	SRX2464540	SRP068738
K. pneumoniae	HS11286 (NC_016845.1)	SRR5168839	SRS1915839	SRX2485635	SRP094849
K. pneumoniae	HS11286 (NC_016845.1)	SRR5168849	SRS1915849	SRX2485645	SRP094849
K. pneumoniae	HS11286 (NC_016845.1)	SRR5168884	SRS1915884	SRX2485680	SRP094849
K. pneumoniae	HS11286 (NC_016845.1)	SRR5283486	SRS2000630	SRX2587072	SRP100683
K. pneumoniae	HS11286 (NC_016845.1)	SRR5283490	SRS2000634	SRX2587076	SRP100683
K. pneumoniae	HS11286 (NC_016845.1)	SRR5283494	SRS2000639	SRX2587080	SRP100683
K. pneumoniae	HS11286 (NC_016845.1)	SRR5283496	SRS2000626	SRX2587082	SRP100683
K. pneumoniae	HS11286 (NC_016845.1)	SRR5283498	SRS2000641	SRX2587084	SRP100683
K. pneumoniae	HS11286 (NC_016845.1)	SRR5341977	SRS2046635	SRX2638650	SRP056445
K. pneumoniae	HS11286 (NC_016845.1)	SRR5385414	SRS2077747	SRX2680439	SRP102664
K. pneumoniae	HS11286 (NC_016845.1)	SRR5385425	SRS2077758	SRX2680450	SRP102664
K. pneumoniae	HS11286 (NC_016845.1)	SRR5385488	SRS2077820	SRX2680513	SRP102664
K. pneumoniae	HS11286 (NC_016845.1)	SRR5385671	SRS2078004	SRX2680696	SRP102664
K. pneumoniae	HS11286 (NC_016845.1)	SRR5385675	SRS2078008	SRX2680700	SRP102664
K. pneumoniae	HS11286 (NC_016845.1)	SRR5385713	SRS2078046	SRX2680738	SRP102664
K. pneumoniae	HS11286 (NC_016845.1)	SRR5385719	SRS2078051	SRX2680744	SRP102664
K. pneumoniae	HS11286 (NC_016845.1)	SRR5385743	SRS2078076	SRX2680768	SRP102664
K. pneumoniae	HS11286 (NC_016845.1)	SRR5385751	SRS2078084	SRX2680776	SRP102664
K. pneumoniae	HS11286 (NC_016845.1)	SRR5385834	SRS2078167	SRX2680859	SRP102664
K. pneumoniae	HS11286 (NC_016845.1)	SRR5385858	SRS2078191	SRX2680883	SRP102664
K. pneumoniae	HS11286 (NC_016845.1)	SRR5385874	SRS2078207	SRX2680899	SRP102664
K. pneumoniae	HS11286 (NC_016845.1)	SRR5385879	SRS2078212	SRX2680904	SRP102664
K. pneumoniae	HS11286 (NC_016845.1)	SRR5385884	SRS2078217	SRX2680909	SRP102664
K. pneumoniae	HS11286 (NC_016845.1)	SRR5385887	SRS2078220	SRX2680912	SRP102664
K. pneumoniae	HS11286 (NC_016845.1)	SRR5385896	SRS2078229	SRX2680921	SRP102664
K. pneumoniae	HS11286 (NC_016845.1)	SRR5385925	SRS2078258	SRX2680950	SRP102664
K. pneumoniae	HS11286 (NC_016845.1)	SRR5385929	SRS2078262	SRX2680954	SRP102664
K. pneumoniae	HS11286 (NC_016845.1)	SRR5385931	SRS2078264	SRX2680956	SRP102664
K. pneumoniae	HS11286 (NC_016845.1)	SRR5385932	SRS2078265	SRX2680957	SRP102664
K. pneumoniae	HS11286 (NC_016845.1)	SRR5386461	SRS2078794	SRX2681486	SRP102664
K. pneumoniae	HS11286 (NC_016845.1)	SRR5386474	SRS2078807	SRX2681499	SRP102664
K. pneumoniae	HS11286 (NC_016845.1)	SRR5386477	SRS2078810	SRX2681502	SRP102664
K. pneumoniae	HS11286 (NC_016845.1)	SRR5386487	SRS2078820	SRX2681512	SRP102664
K. pneumoniae	HS11286 (NC_016845.1)	SRR5386501	SRS2078834	SRX2681526	SRP102664
K. pneumoniae	HS11286 (NC_016845.1)	SRR5386512	SRS2078845	SRX2681537	SRP102664
K. pneumoniae	HS11286 (NC_016845.1)	SRR5386535	SRS2078868	SRX2681560	SRP102664
K. pneumoniae	HS11286 (NC_016845.1)	SRR5386536	SRS2078869	SRX2681561	SRP102664
K. pneumoniae	HS11286 (NC_016845.1)	SRR5386557	SRS2078890	SRX2681582	SRP102664
K. pneumoniae	HS11286 (NC_016845.1)	SRR5386578	SRS2078910	SRX2681602	SRP102664
K. pneumoniae	HS11286 (NC_016845.1)	SRR5386786	SRS2079118	SRX2681809	SRP102664
K. pneumoniae	HS11286 (NC_016845.1)	SRR5386787	SRS2079117	SRX2681810	SRP102664
K. pneumoniae	HS11286 (NC_016845.1)	SRR5386791	SRS2079122	SRX2681814	SRP102664
K. pneumoniae	HS11286 (NC_016845.1)	SRR5386795	SRS2079126	SRX2681818	SRP102664
K. pneumoniae	HS11286 (NC_016845.1)	SRR5386796	SRS2079127	SRX2681819	SRP102664
K. pneumoniae	HS11286 (NC_016845.1)	SRR5386814	SRS2079145	SRX2681837	SRP102664
K. pneumoniae	HS11286 (NC_016845.1)	SRR5386840	SRS2079171	SRX2681863	SRP102664
K. pneumoniae	HS11286 (NC_016845.1)	SRR5386841	SRS2079172	SRX2681864	SRP102664
K. pneumoniae	HS11286 (NC_016845.1)	SRR5386847	SRS2079178	SRX2681870	SRP102664
K. pneumoniae	HS11286 (NC_016845.1)	SRR5386849	SRS2079180	SRX2681872	SRP102664
K. pneumoniae	HS11286 (NC_016845.1)	SRR5386850	SRS2079181	SRX2681873	SRP102664
K. pneumoniae	HS11286 (NC_016845.1)	SRR5386923	SRS2079254	SRX2681946	SRP102664
K. pneumoniae	HS11286 (NC_016845.1)	SRR5386930	SRS2079261	SRX2681953	SRP102664
K. pneumoniae	HS11286 (NC_016845.1)	SRR5386956	SRS2079287	SRX2681979	SRP102664
K. pneumoniae	HS11286 (NC_016845.1)	SRR5387011	SRS2079341	SRX2682034	SRP102664
K. pneumoniae	HS11286 (NC_016845.1)	SRR5387017	SRS2079347	SRX2682040	SRP102664
K. pneumoniae	HS11286 (NC_016845.1)	SRR5387021	SRS2079351	SRX2682044	SRP102664
K. pneumoniae	HS11286 (NC_016845.1)	SRR5387183	SRS2079500	SRX2682206	SRP102664
K. pneumoniae	HS11286 (NC_016845.1)	SRR5387208	SRS2079525	SRX2682231	SRP102664
K. pneumoniae	HS11286 (NC_016845.1)	SRR5387211	SRS2079528	SRX2682234	SRP102664
K. pneumoniae	HS11286 (NC_016845.1)	SRR5387222	SRS2079539	SRX2682245	SRP102664
K. pneumoniae	HS11286 (NC_016845.1)	SRR5387232	SRS2079549	SRX2682255	SRP102664
K. pneumoniae	HS11286 (NC_016845.1)	SRR5387237	SRS2079554	SRX2682260	SRP102664
K. pneumoniae	HS11286 (NC_016845.1)	SRR5387240	SRS2079557	SRX2682263	SRP102664
K. pneumoniae	HS11286 (NC_016845.1)	SRR5387241	SRS2079558	SRX2682264	SRP102664
K. pneumoniae	HS11286 (NC_016845.1)	SRR5387250	SRS2079567	SRX2682273	SRP102664
K. pneumoniae	HS11286 (NC_016845.1)	SRR5387256	SRS2079573	SRX2682279	SRP102664
K. pneumoniae	HS11286 (NC_016845.1)	SRR5387257	SRS2079574	SRX2682280	SRP102664
K. pneumoniae	HS11286 (NC_016845.1)	SRR5387258	SRS2079575	SRX2682281	SRP102664
K. pneumoniae	HS11286 (NC_016845.1)	SRR5387269	SRS2079586	SRX2682292	SRP102664
K. pneumoniae	HS11286 (NC_016845.1)	SRR5387275	SRS2079592	SRX2682298	SRP102664
K. pneumoniae	HS11286 (NC_016845.1)	SRR5387276	SRS2079593	SRX2682299	SRP102664
K. pneumoniae	HS11286 (NC_016845.1)	SRR5387285	SRS2079601	SRX2682308	SRP102664
K. pneumoniae	HS11286 (NC_016845.1)	SRR5387286	SRS2079602	SRX2682309	SRP102664
K. pneumoniae	HS11286 (NC_016845.1)	SRR5387288	SRS2079604	SRX2682311	SRP102664
K. pneumoniae	HS11286 (NC_016845.1)	SRR5387297	SRS2079614	SRX2682320	SRP102664
K. pneumoniae	HS11286 (NC_016845.1)	SRR5387304	SRS2079621	SRX2682327	SRP102664
K. pneumoniae	HS11286 (NC_016845.1)	SRR5387307	SRS2079624	SRX2682330	SRP102664
K. pneumoniae	HS11286 (NC_016845.1)	SRR5420062	SRS2103316	SRX2711592	SRP056445
K. pneumoniae	HS11286 (NC_016845.1)	SRR5432530	SRS2112557	SRX2722566	SRP103497
K. pneumoniae	HS11286 (NC_016845.1)	SRR5445913	SRS2122755	SRX2734890	SRP056445
K. pneumoniae	HS11286 (NC_016845.1)	SRR5467299	SRS2138133	SRX2752654	SRP094849
K. pneumoniae	HS11286 (NC_016845.1)	SRR5467302	SRS2138135	SRX2752657	SRP094849
K. pneumoniae	HS11286 (NC_016845.1)	SRR5467303	SRS2138136	SRX2752658	SRP094849
K. pneumoniae	HS11286 (NC_016845.1)	SRR5467311	SRS2138144	SRX2752666	SRP094849
K. pneumoniae	HS11286 (NC_016845.1)	SRR5467362	SRS2138195	SRX2752717	SRP094849
K. pneumoniae	HS11286 (NC_016845.1)	SRR5467364	SRS2138197	SRX2752719	SRP094849
K. pneumoniae	HS11286 (NC_016845.1)	SRR5467366	SRS2138199	SRX2752721	SRP094849
K. pneumoniae	HS11286 (NC_016845.1)	SRR5467371	SRS2138204	SRX2752726	SRP094849
K. pneumoniae	HS11286 (NC_016845.1)	SRR5467373	SRS2138206	SRX2752728	SRP094849
K. pneumoniae	HS11286 (NC_016845.1)	SRR5467394	SRS2138212	SRX2752749	SRP094849
K. pneumoniae	HS11286 (NC_016845.1)	SRR5467395	SRS2138213	SRX2752750	SRP094849
K. pneumoniae	HS11286 (NC_016845.1)	SRR5467398	SRS2138216	SRX2752753	SRP094849
K. pneumoniae	HS11286 (NC_016845.1)	SRR5467417	SRS2138235	SRX2752772	SRP094849
K. pneumoniae	HS11286 (NC_016845.1)	SRR5467420	SRS2138238	SRX2752775	SRP094849
K. pneumoniae	HS11286 (NC_016845.1)	SRR5467426	SRS2138244	SRX2752781	SRP094849
K. pneumoniae	HS11286 (NC_016845.1)	SRR5467429	SRS2138248	SRX2752784	SRP094849
K. pneumoniae	HS11286 (NC_016845.1)	SRR5467439	SRS2138257	SRX2752794	SRP094849
K. pneumoniae	HS11286 (NC_016845.1)	SRR5467443	SRS2138261	SRX2752798	SRP094849
K. pneumoniae	HS11286 (NC_016845.1)	SRR5467458	SRS2138275	SRX2752813	SRP094849
K. pneumoniae	HS11286 (NC_016845.1)	SRR5467459	SRS2138277	SRX2752814	SRP094849
K. pneumoniae	HS11286 (NC_016845.1)	SRR5467462	SRS2138279	SRX2752817	SRP094849
K. pneumoniae	HS11286 (NC_016845.1)	SRR5513451	SRS2169168	SRX2787369	SRP106550
K. pneumoniae	HS11286 (NC_016845.1)	SRR5513460	SRS2169169	SRX2787378	SRP106550
K. pneumoniae	HS11286 (NC_016845.1)	SRR5513475	SRS2169172	SRX2787393	SRP106550
K. pneumoniae	HS11286 (NC_016845.1)	SRR5513477	SRS2169174	SRX2787395	SRP106550
K. pneumoniae	HS11286 (NC_016845.1)	SRR5513506	SRS2169179	SRX2787423	SRP106550
K. pneumoniae	HS11286 (NC_016845.1)	SRR5513549	SRS2169210	SRX2787460	SRP106550
K. pneumoniae	HS11286 (NC_016845.1)	SRR5513555	SRS2169215	SRX2787466	SRP106550
K. pneumoniae	HS11286 (NC_016845.1)	SRR5513557	SRS2169218	SRX2787468	SRP106550
K. pneumoniae	HS11286 (NC_016845.1)	SRR5513559	SRS2169220	SRX2787470	SRP106550
K. pneumoniae	HS11286 (NC_016845.1)	SRR5513561	SRS2169222	SRX2787472	SRP106550
K. pneumoniae	HS11286 (NC_016845.1)	SRR5513562	SRS2169223	SRX2787473	SRP106550
K. pneumoniae	HS11286 (NC_016845.1)	SRR5513563	SRS2169224	SRX2787474	SRP106550
K. pneumoniae	HS11286 (NC_016845.1)	SRR5513568	SRS2169229	SRX2787479	SRP106550
K. pneumoniae	HS11286 (NC_016845.1)	SRR5513572	SRS2169233	SRX2787483	SRP106550
K. pneumoniae	HS11286 (NC_016845.1)	SRR5513576	SRS2169237	SRX2787487	SRP106550
K. pneumoniae	HS11286 (NC_016845.1)	SRR5513618	SRS2169278	SRX2787528	SRP106550
K. pneumoniae	HS11286 (NC_016845.1)	SRR5513619	SRS2169279	SRX2787529	SRP106550
K. pneumoniae	HS11286 (NC_016845.1)	SRR5514082	SRS2169313	SRX2787650	SRP106550
K. pneumoniae	HS11286 (NC_016845.1)	SRR5514084	SRS2169316	SRX2787656	SRP106550
K. pneumoniae	HS11286 (NC_016845.1)	SRR5514211	SRS2169330	SRX2787688	SRP106550
K. pneumoniae	HS11286 (NC_016845.1)	SRR5514214	SRS2169333	SRX2787691	SRP106550
K. pneumoniae	HS11286 (NC_016845.1)	SRR5514219	SRS2169338	SRX2787696	SRP106550
K. pneumoniae	HS11286 (NC_016845.1)	SRR5514221	SRS2169340	SRX2787698	SRP106550
K. pneumoniae	HS11286 (NC_016845.1)	SRR5665580	SRS2268033	SRX2901200	ERP006536
K. pneumoniae	HS11286 (NC_016845.1)	SRR5666402	SRS2268994	SRX2902210	SRP074197
K. pneumoniae	HS11286 (NC_016845.1)	SRR5666404	SRS2268992	SRX2902208	SRP074197
K. pneumoniae	HS11286 (NC_016845.1)	SRR5666409	SRS2268987	SRX2902203	SRP074197
K. pneumoniae	HS11286 (NC_016845.1)	SRR5666411	SRS2268986	SRX2902201	SRP074197
K. pneumoniae	HS11286 (NC_016845.1)	SRR5666412	SRS2268984	SRX2902200	SRP074197
K. pneumoniae	HS11286 (NC_016845.1)	SRR5666417	SRS2268979	SRX2902195	SRP074197
K. pneumoniae	HS11286 (NC_016845.1)	SRR5666418	SRS2268977	SRX2902194	SRP074197
K. pneumoniae	HS11286 (NC_016845.1)	SRR5666433	SRS2268963	SRX2902179	SRP074197
K. pneumoniae	HS11286 (NC_016845.1)	SRR5666437	SRS2268959	SRX2902175	SRP074197
K. pneumoniae	HS11286 (NC_016845.1)	SRR5666455	SRS2268940	SRX2902157	SRP074197
K. pneumoniae	HS11286 (NC_016845.1)	SRR5666457	SRS2268939	SRX2902155	SRP074197
K. pneumoniae	HS11286 (NC_016845.1)	SRR5666459	SRS2268936	SRX2902153	SRP074197
K. pneumoniae	HS11286 (NC_016845.1)	SRR5666476	SRS2268919	SRX2902136	SRP074197
K. pneumoniae	HS11286 (NC_016845.1)	SRR5666493	SRS2268902	SRX2902119	SRP074197
K. pneumoniae	HS11286 (NC_016845.1)	SRR5666496	SRS2268900	SRX2902116	SRP074197
K. pneumoniae	HS11286 (NC_016845.1)	SRR5666501	SRS2268895	SRX2902111	SRP074197
K. pneumoniae	HS11286 (NC_016845.1)	SRR5666522	SRS2268873	SRX2902090	SRP074197
K. pneumoniae	HS11286 (NC_016845.1)	SRR5666525	SRS2268870	SRX2902087	SRP074197
K. pneumoniae	HS11286 (NC_016845.1)	SRR5666536	SRS2268860	SRX2902076	SRP074197
K. pneumoniae	HS11286 (NC_016845.1)	SRR5666537	SRS2268859	SRX2902075	SRP074197
K. pneumoniae	HS11286 (NC_016845.1)	SRR5666538	SRS2268858	SRX2902074	SRP074197
K. pneumoniae	HS11286 (NC_016845.1)	SRR5666539	SRS2268857	SRX2902073	SRP074197
K. pneumoniae	HS11286 (NC_016845.1)	SRR5666541	SRS2268855	SRX2902071	SRP074197
K. pneumoniae	HS11286 (NC_016845.1)	SRR5666547	SRS2268849	SRX2902065	SRP074197
K. pneumoniae	HS11286 (NC_016845.1)	SRR5666555	SRS2268841	SRX2902057	SRP074197
K. pneumoniae	HS11286 (NC_016845.1)	SRR5666563	SRS2268831	SRX2902049	SRP074197
K. pneumoniae	HS11286 (NC_016845.1)	SRR5666564	SRS2268833	SRX2902048	SRP074197
K. pneumoniae	HS11286 (NC_016845.1)	SRR5666573	SRS2268823	SRX2902039	SRP074197
K. pneumoniae	HS11286 (NC_016845.1)	SRR5666590	SRS2268806	SRX2902022	SRP074197
K. pneumoniae	HS11286 (NC_016845.1)	SRR5666595	SRS2268802	SRX2902017	SRP074197
K. pneumoniae	HS11286 (NC_016845.1)	SRR5666600	SRS2268796	SRX2902012	SRP074197
K. pneumoniae	HS11286 (NC_016845.1)	SRR5666605	SRS2268791	SRX2902007	SRP074197
K. pneumoniae	HS11286 (NC_016845.1)	SRR5666609	SRS2268787	SRX2902003	SRP074197
K. pneumoniae	HS11286 (NC_016845.1)	SRR5666627	SRS2268769	SRX2901985	SRP074197
K. pneumoniae	HS11286 (NC_016845.1)	SRR5806881	SRS2338424	SRX2985852	SRP056445
K. pneumoniae	HS11286 (NC_016845.1)	SRR5931304	SRS2429034	SRX3091670	SRP115375
K. pneumoniae	HS11286 (NC_016845.1)	SRR5931313	SRS2429024	SRX3091661	SRP115375
K. pneumoniae	HS11286 (NC_016845.1)	SRR5931315	SRS2429023	SRX3091659	SRP115375
K. pneumoniae	HS11286 (NC_016845.1)	SRR5931351	SRS2428987	SRX3091623	SRP115375
K. pneumoniae	HS11286 (NC_016845.1)	SRR5931393	SRS2428945	SRX3091581	SRP115375
K. pneumoniae	HS11286 (NC_016845.1)	SRR5931402	SRS2428935	SRX3091572	SRP115375
K. pneumoniae	HS11286 (NC_016845.1)	SRR5931404	SRS2428933	SRX3091570	SRP115375
K. pneumoniae	HS11286 (NC_016845.1)	SRR5931418	SRS2428920	SRX3091556	SRP115375
K. pneumoniae	HS11286 (NC_016845.1)	SRR5942541	SRS2437030	SRX3101087	SRP108857
K. pneumoniae	HS11286 (NC_016845.1)	SRR5942544	SRS2437033	SRX3101090	SRP108857
K. pneumoniae	HS11286 (NC_016845.1)	SRR5942545	SRS2437034	SRX3101091	SRP108857
K. pneumoniae	HS11286 (NC_016845.1)	SRR5942550	SRS2437039	SRX3101096	SRP108857
K. pneumoniae	HS11286 (NC_016845.1)	SRR5942930	SRS2437413	SRX3101470	SRP108857
K. pneumoniae	HS11286 (NC_016845.1)	SRR5942943	SRS2437426	SRX3101483	SRP108857
K. pneumoniae	HS11286 (NC_016845.1)	SRR5942947	SRS2437430	SRX3101487	SRP108857
K. pneumoniae	HS11286 (NC_016845.1)	SRR5942979	SRS2437462	SRX3101519	SRP108857
K. pneumoniae	HS11286 (NC_016845.1)	SRR5943326	SRS2437759	SRX3101816	SRP108857
K. pneumoniae	HS11286 (NC_016845.1)	SRR5943487	SRS2437913	SRX3101977	SRP108857
K. pneumoniae	HS11286 (NC_016845.1)	SRR5943588	SRS2438043	SRX3102109	SRP108857
K. pneumoniae	HS11286 (NC_016845.1)	SRR6006736	SRS2492603	SRX3161512	SRP056445
K. pneumoniae	HS11286 (NC_016845.1)	SRR6164074	SRS2586695	SRX3275420	SRP056445
K. pneumoniae	HS11286 (NC_016845.1)	SRR6165290	SRS2587501	SRX3276228	SRP119854
K. pneumoniae	HS11286 (NC_016845.1)	SRR6165524	SRS2587734	SRX3276462	SRP119854
K. pneumoniae	HS11286 (NC_016845.1)	SRR850904	SRS420826	SRX277825	SRP022668
K. pneumoniae	HS11286 (NC_016845.1)	SRR850913	SRS420828	SRX277829	SRP022670
K. pneumoniae	HS11286 (NC_016845.1)	SRR850926	SRS420831	SRX277838	SRP022673
K. pneumoniae	HS11286 (NC_016845.1)	SRR850956	SRS420840	SRX277862	SRP022682
K. pneumoniae	HS11286 (NC_016845.1)	SRR850967	SRS420845	SRX277874	SRP022687
K. pneumoniae	HS11286 (NC_016845.1)	SRR851058	SRS420866	SRX277935	SRP022708
K. pneumoniae	HS11286 (NC_016845.1)	SRR999501	SRS485445	SRX357470	SRP030176
K. pneumoniae	HS11286 (NC_016845.1)	SRR999524	SRS485458	SRX357482	SRP030189
K. pneumoniae	HS11286 (NC_016845.1)	SRR999531	SRS485461	SRX357486	SRP030192
