## Supplementary Table 3 for "Mobile genetic element insertions drive antibiotic resistance across pathogens" (part 1 of 3)

### Sheet: Supplementary Table 3
species	genome	cluster	cluster_repr_id	cluster_repr_seqlength	phmmer_transposase	resfinder_genes	prokka_genes	unique_sites	prop_samples	avg_copy	prop_IAwFC	prop_IAwHC	prop_IO	prop_IAwoC	prop_IDB	prop_AMrASC	prop_AMrMS	prop_AMrML	prop_AM	cluster_repr_seq
S. aureus	NCTC 8325 (NC_007795.1)	Cluster129	ERR425761-12-IAwoC-1	1335	IS256_128		tnp(1)	510	0.0889021	9.4094	0.000713267	0	0	0.964337	0.0349501	0	0	0	0	AGATTAATTCATAGTCAAGTCCAGACTCCTGTGTAAAATGCTATACAATGTTTTTACCATTTCTACTTATCAAAATTGATGTATTTTCTTGAAGAATAAATCCATTCATCATGTAGGTCCATAAGAACGGCTCCAATTAAGCGATTGGCTGATGTTTGATTGGGGAAGATGCGAATAATCTTTTCTCTTCTGCGTACTTCTTGATTCAGTCGTTCAATTAGATTGGTACTCTTTAGTCGATTGTGGGAATTTCCTTGTACGGTATATTGAAAGGCGTCTTCGAATCCATCATCCAATGATGCGCAAGCTTTTGAATATTTTGGTTGATCGATATAATCATGAATCAATCGATTTTTAGCCTCACGCGCTAAGTTAATATCTGTGAACTTAAAAATTCCTTTAACAGCTTCTCTGAAAGATTTTGAATTTTTTTTAGGAATGGTGGTAAAGATATTTCTTAGGAAGTGAACTTGGCATCTTTGCCAACTTACGTTGGTGAAGGATTTTCTAATGGCAGAGACTAATCCTTTGTGCGCATCAGAAATAACGAGTTCCGTACCTTGTAAACCGCGTTCTTTTAGGTATTCAAAAAATGTTGTCCAGGTCTCTTCGCTTTCGCCACTTTGAATCATGAAGCCGATAATTTCACGGTCGCCATCTTTGGTTATTCCAATCGCTATATGACAGCTTTTTGAGAGTACTCGATTTTCTTCTCGTACTTTTATATAGAGTACATCGGTCATTAAGTAAGGATAATTTTTTTCTGATAATAAACGATTCTGCCACTCGTTAACCATAGGTTCTAGCTGTTCTGTTAAGCTAGAAACGAAGGACTTAGAGACGGATTTACCACAAAGTTCTTCCACAATTTTTGATACTTTACGAGTTGAAACGCCTGATACATACATTTCCAACATTGAAGCCATGAGGGCTTTTTCGTTTCGTTGATAACGTTCAAACACTGTGGGTGAAAAATGGCCATCACGTGTTCTGGGTACTTTTAATTCTAGCGTGCCTACACGTGTCGTAAAGCTGCGCTCATAATAGCCATTTCGTTGACTTTGTCGGTTTTCTGTTCGTTCATATTCTTTTGCTTGAATATATTCTGTTCGTTGATTTTCCATTAGTTGATTAAATACCGTTGTTAAAATATTTTTAGAAACGTCATCCTTTACAGAATATTCAATAATGCTTTGAATCTCTTCGCTTTTCAGTGTAAAATGTACTTGGGTCATGTAAAAGTCCTCCTGGGTATGTTTTTGTCGTTAAAAACATTGTACCGTAAAAGGACTGTTATATGGCCTTTTTACTTTTACACAATTATACGGACTTTAT
S. aureus	NCTC 8325 (NC_007795.1)	Cluster120	ERR1596013-3-IAwoC-1	1554	ISL3_161		tnp(1)	403	0.205251	5.2093	0.0117188	0.00111607	0	0.796875	0.19029	0	0	0	0	GGTTCTTCATCTTTTATGGTGGGAAGGTAAAACTTCCTGCTTTTTTTAATACACAAAAAGCGCAATTGCCTCTATAATTTAAAGTGACCAAACCCAAACTAAAGGAGACAAGTGCGCCTATGTGTAATGATACCTTAGAATTACTAAGAATAAAAGATGAAAATATAAAATATATAAACCAAGAAATTGACGTCATTATCAAAGGAAAAAAAGCAACAGTGGTTAATGCTGTACTAACGTATAAGCCTTCGGCCTGTTATTGTTGTGGAGTTAAAAATGAAGGACAAATTCATAAACATGGTAAGCGTGTTTCTCGTATTACTTTACTTAAAACTCAAGGGTATAACACATACCTCAACTTAGCTAAACAACGTTTTAAATGCTTAGAATGCAATGGCACTTTTACTGCTAAAACGTCAATTGTTGATGAGTCGTGTTTTATCTCAAGATGTGTTACTCAAAAAGTTATAGAAGAAGCTACTAAAGTTAAAACAGAGATTGATACTGCAGAAGATAACTGTATCTCTCCATCTACTGTAAGTCGTATTAGAACTAAAGCGGCTAATTCATTACGAATTAAACCGTTTAATTGTTTGCCAGAACACATCGCTATGGATGAATTTAAAAGCGTTAAAAATGTAACTGGATCAATGAGTTTCATTTTTATAGATAATGATACTCATGATGTTATAGATATTTTAGAAAATAGAACTACAAGATTCTTGCGTGCCTATTTCGAGCGATTCGATTTAAAAAATCGACAACAAGTTAAGACGGTTACTATTGACATGTATGAACCCTATGTCCGATTATTTCGCGACCTATTTCCTAATGCAGCTATTATTTTTGACAGATTCCATATCGTTCAACATTTAAATAGGGAACTTAATAAGTATCGTGTACAAGTTATGAATGAATACCGTAATAAAAAAGGACCTAATTATACAATTTTTAAGAATAACTGGAAAGTTCTATTGATGGATACTAGTAAAACCATATTTAGTAAATACAGATGGAATAAATCTTTTAAGGCTTATAAACGCTCATCTGACATTGTAGAATTCATGCTTTCAAAAGACGATATACTACGACGCTCCTACGAACTTGTCCAAGGATTAAGAAAAGATCTAAGGTTATGTAATTGGCCTAAATTTATTAATCGTTTAAATTCAGTTAGTAAAAAGTCTGTGAGTAAAGGTGTATGGAAAGTGGTTAAATATTATAGAAAACATCAAAGGATGTTAAGAAATACAATTTATTACCCAGCATTTAATAATGGTGCTATAGAAGGAATTAATAATAAGATAAAATTAATCAAGCGAATTTCTTTTGGTTACAGAAATTTCAACAACTTTAAAGCACGTATAATGATGATTTTCAGCTTATACAAAGGAGAAAAAAAGAAGACAACCAAGCCCAATAATGGACTGGCCGCCTAATAATAAAAACTCTAAAAGTTGTAATTTAAAATAGTTCTTTAAATTATATACCCACCACATTTGGTGGAGAACCGTTTTTTTAGTTTGTATTAATGTTTTTTTAGTTTGTATTAAT
S. aureus	NCTC 8325 (NC_007795.1)	Cluster85	ERR111092-10-IAwoC-1	2221	IS21_159		tnp(2)	140	0.165871	4.61871	0	0	0	0.943925	0.0560748	0	0	0	0	TGTAAATGGCGGTTATAAAATGTAGGAAAATGGCGAAATGAAAATGCTGTTTTTCCTACATTTTTTCTTTTTTAAATTATATAATCATGTCTTAACTCAATCTTCGATTGGAGGTTATTTGATTGAGACATGACATTTATGAAGGAGTGCTATTTTACATTATGAAAGGTATTAAACCAAATTATGCCGAGCTTGGTCGACAATATAATTGTGATCCAAGAACAGTTAAAAAATATTATGAAGCAGGAAAAGAAAATGAATTAGAACGATTGAAGAAAAGACAACAAAATAAGAAAGCATCAAAACTAGATCCATTTAAAGAAATTATTAATAAAAAAATTGAATTAGGATGTACAGCTATGGCCATTTTTAAATATATAGAGAAAAAGGGTTATGAAGGTAAATATACTATTCTACGAGAATACTGTAAAAATAAAAAACAAAATGAGACTAAAAAAGCAACTATACGCGTAGAAACTAATCCCGGTATAGCTGCTCAAGTAGACTGGAAAGAAGATATGGTAATGCATGATAAGTTTGGCAGAACTTATCAATTCAACATCTTTCTTTACGTTCTACACTATTCAAAAATGAAGTATATCACATTAACTTGGGATAGAAAACAAGATACCTTATTTGAATGTTTAAAAGACGCTTTTGAATACACCGAAGGGGTTCCAAAAGAAATCTGGTTCGATAATATGAGAACTGTAGTTGATCGACCTAGAACACAATATAAAAAAGTCGTCTTTAATAATTTATTTTATCAATTTAGTAAGGATGCCAACTTTGAACCTATTGCTTGTAGACCCTATCGTCCTCAAACAAAAGGGTCTGTTGAATCATTAGCTAAATTTGTTGAACAGCGTTTAAGACCATACGATTATGAATTTTATGATGCTGTAGAACTTATTGGGCTAGTAAACGATTTATGTCACGAATTGAATCACTTAGAAATTTCACAAGCAACAGAACAACGACCTATCGACGTTTTCAATTATGAAGAAAAAGAACATTTAAATTCTTTTAATGCCAAGTTACTAGATACTTACATCGAAAATGAGTGTATAAGAATCGTTTCTAAAGAATCGATGATTAACTTTAGAAAAGGTAAATACTCGGTACCTACTAAATACATTGGTGAAGAAGTACAAGTGATATTCAATAATTCTACTGATGAATTGCTGATTTATTATGATGGTGAATTAATAAGACGGCATAATCTATCCGAAAGAAAATTTAATTATATCGTTGAAGATATGAGTGAAATATTAAAATCAGATGTATTTAAACATAAGGATGACAAAGAAATTCTTACGTATATAGAAAATTCATTATTACTGTATGACGAAATTTAGGAGGACTTTCGATGAATACGAACCATCAAAAATTACTTAATAACTTTGAAATATTAAAACTAAAAAAATTCAAAGATTATTATCCAAACTATATTGAATTACTTTCTAAAAATGAGAAATCTTTAACTGAAATATTGATTGATTTAACGGAAAAAGAAATAGAATATCAATCAGAATTAAAATTTAAACGTGCTGTGAATTCAGCACGTTTCCCTAAAATAAAATATTTACATGATTTTGATTTCATGTTTCAACCTAGTATAAATCAACAAGAAATACTCACTTTAAAATCTATGCATTTTTTAGAAGATAGTATAAATATTTGTTTCTTAGGTAATAGTGGTGTTGGTAAAACACACCTAGCAATCTCATTAGGAATAGAGGCATGTAAGCAAAATATAAAGACTAGATTCTATACTTTCAAAGAATTAATAGACTTATTAACTGTCTCAGATTCCAAAGGAATCATTAATAAAACATTAAAGCAATTAAGCAGAATAGAGTTACTTATCATTGATGAAATTGGTTATACTCCCATCACCAAAGAACAAGCTGATTTATTCTACCAGTTAATGTCACTAAGGTATGAGTGGAAATCAACAATAATTACGACTAATATTCCATTTTCGAGTTGGGGAGAGTCATTTAGTAATAAGATTGTATCAGCAGCTATAATTGATCGGTTAGTTCACCATTCAAAAGTATTTAAAATTACTGGAGAATCATATCGATTAAAAGATTATAAAACCGAAAAATCATTAAATATACGACAATCTTAAACCGCTAAAAAACGACATTTTCAAACCGCCATAAAACAGCATTTTTAAACCGCCATAAAACAGCATTTTTAAACCGCTATTGAC
S. aureus	NCTC 8325 (NC_007795.1)	Cluster143	ERR1595861-9-IAwoC-1	1075	IS30_173		tnp(1)	133	0.156921	2.58175	0	0	0	0.972018	0.0279823	0	0	0	0	ATTGTTGATTTGTCAATTTAAGTGCAACAGTTCATCACATAAAACTTCATAAGGAAACTTCCAATTTAAACACTTTCTTGGTCGATAATTAATTGAGTCTAATGCATAGTTAAGTTGCTCTTGATTTACTTTAGCTAAGTCTGTTTTCTTAGGGAAAAATTCTCTTAGTAAACCATTGGTATTTTCATTTGTACCTCTTTGCCATGCGGAATATGGATCAGCGAAGTAGACATTAATATTAAATTGGTTTTCAATATTTTGATAACAAGAGAACTCTTTCCCTCTATCGACAGTAATAGTTTTAACGGCACCTTTAGGTAGATGTTTGATAAGGTTATTAATTGCCGTCTCCATAGAATTAGAGGAACGATCAGGCATAAGTACACAATAATAATAACGTGATTTTCTTTCTGCGAAGGTAGCAATGCACCCTTTACTTTTGCCTCTGCTGGATACAATTGTGTCAGCTTCCCAATGACCGAATGTATTACGTTTCTTTACTTCCTTAGGACGTTGTGAAATAGGACGGCCAATATTAAACTTACCTCTAGTTTCTTTAGGTTTCTGTCTTTTTCCTTTTTGACGAAGGCATGAAATAAGTTCGAAATTAATCATATTAGAGTTAATCCATCGATAGATGGTTTTAAAACAGATTTGATTTTGTAATAGACGACCTACGATTTGTTCAGGAGACCAGTGGCATTTTAAATAATATTTAATGATATTACCAAGTTCTGGAGTAAATCGAGTAGGACGACCACAAAGTTTTCTTTTGGTTTCATAATTTTTTTGAGCTGTTTCAGCTTGATACGACTGATTTAAATTATTCCTACTAATTTCACGTGAGATAGTAGATACAGATCGTTTTAATTTACGTGCAATAGATCTTAAAGAATAATTTTCTTGACGTAAAACCTCTATACGTGCGCGTTCAGTTAGTGTAAGATGGTTATAGCTCATGTTGGCACTTCCTTGTATGTGTTTTTGTGGTTATTAACATCTTACAACAAAGTGCCAATTATGGGCATTTTTTATGAATTTTTATAGGTGTTGCACTTAATATTACAATCCGTCA
S. aureus	NCTC 8325 (NC_007795.1)	Cluster110	SRR5250621-18-IAwoC-1	1662	IS3_176		tnp(2)	124	0.287589	1.83402	0.299774	0.00226244	0	0.584842	0.113122	0	0	0	0	GAATGAAATGCTCCCTTCAAAGTAGACATTGAAAAAATGAAAACTTTGAAGGGAGCTTTATTTATGTCAATAAAACCTAAAGTAGACATAGATGTACTGCTATATATGTTTCAAGAATATGAAAAAGGCGTGTCGTTTCAATACTTAATCGATACATTACAATTAGATATTAATGTCAATACTTTGTATCCTAAGTATAAATATTATAAAACCCATGGTATTGAAACACTACTTACACAAAAACAATACAATCACTATTCAAAGGAACTAAAATTAAAAGTTGTAAATGAATATTTGAATTCAAATCAATCAACCCAAGACATCGCAATCAAATACAATATTCGTAGTTCGACACAAGTCAAAAATTGGATAAAAATGTATACTGTAGGAAAAGAGATTAAGAATCAATCTCCTAAAACTGGGGTGTATATCATGAAAGCAAGAAAAACCACATTTGAAGAACGTGTAACAATTGTTGAATATTACTTGAATCATAAACAATCTTATAGAGAAGTTGCAGAACACTTTAATATCTCATACGGTCAAATTTACCAGTGGGTTCATAAGTATCAAGCACATGGTAAAAATGGATTAGTAGATGGCAGAGGCAAAGGAAAACCCAAATCTATGATGACGCCAGAAGAACAAAAAGAAGCTGAAATTCAAGCATTAAAAGCACAAAATCGATTATTAGAGATGGAAAATGACGTTTTAAAAAAGTTTCAAGCATTGGAAAGAGAGATGATTCAAAGAGAAAACAAATCACGGCATACAAAACGATCGAAGCGTTAAAACATCAATACCCTATCCAACGCTTGTGTCGTATTTTAGGCATTTCTAGAGCGAGTTATTATAAGTGGGTACATTATCAATCGAGTGAACTTGAATTAGAGAATGAACAGCTTAAGCGAGAAATAGAATCAATCTATCATAAGTATAATGGTATTTATGGCTATCGTCGCATTTATATCTATATTCGCTTAAAACTAGGTAAACAAGTAAACCGAAAGCGAATTTATCGTTTGATGAAAGAACTTAATTTAAAAGCAGTAATACGTCAAAAGCGAAAACCTTATCGACGTTCAACGCCACAAATCACATCAGAAAATAAGCTTAATCGACAATTTGACATTGATACGCCAAATAAAGTTTGGTTAACAGATGTAACAGAATTTAAAATCAAAGAAGGTAGTAAGATATATTTGAGTGCCATTTATGACTTAGGTGCTAAACGTATTGTTAGTTATGAGCTAGGCCCTTCTAACAATAATCAATTAGTATTTAAAACATTCAATCAAGCGATAGAAAAAGTAGAAAATACAAAAGGTATTTTATTTCATAGTGACCGAGGTTTTCAATATACATCGAAAACATTTAAACATATGTTGGATGAATGTGGCATGATTCAAAGTATGTCACGTGTTAGCAAATGTATCGATAACGGTCCAATGGAAGGTGTATGGGGTACAATAAAAAGTGAAATTTTTAGAGGAAATAAGCACTTTAAATTTAATAGTGTAGAAGAAGCTACAAAAACAATTCATGATTTTATTCTTTTCTTTAATCATGAAAGAATTACATTAAAAATGGCTGATTCTGTATAACAACAAAACCAACCATTAATTTTAATTATTTAATTGTCTACTAGACTGGGTGCAGTTC
S. aureus	NCTC 8325 (NC_007795.1)	Cluster197	ERR419023-8-IR-1	742			hypo(1);tnp(1)	64	0.385442	2.94582	0.0262743	0	0	0.0977404	0.763006	0.111929	0.00105097	0	0	TGTAAAAAGAAAACCATACGCTATGCGTATGGTTCAGAAAAGGTTCTACCATTGTCACAAAAAATGCATCTCTACGTGCTAGAATAAATATTGGTCAGCCAACCAAAATAATCAACACGAGGAGATGCTATTTAATGTCATCTGACACAAACAGTTTAGCACATACAAAATGGAATTGTAAGTATCATATTGTCTTTGCACCTAAATACAGAAGACAAGTGATATATGGAAAAATAAAAAAAGATATAGGGATTATATTGCGTCAATTATGTGAAAGAAAAGGTGTAGAGATAATTGAAGCAGAGGCATGTAAAGATCATATCCATATGTTAGTTAGTATACCACCCAAACTTGGGGTATCATCATTTGTTGGCTATTTAAAAGGAAAAAGTAGTTTAATGATATTTGATAGACATGCTAACTTAAAGTATAGATATGGAAATAGAAAGTTTTGGTGTAAAGGATTTTATGTGGATACAGTAGGTAGAAATAAAAAAGTGATTGAAAATTATATTCGTAATCAATTACAAGAGGATATCGTTGCAGACCAAATCTCAATGGAAGAATATTTAGATCCTTTCACTGGAGAGAAAAATAAAAAAAGAAAGAAAAAAGAGTAACCCTTTAGGGTTGCTGGAATAGTAGTGCAGTTGGCTGACTTGTCAGTGCCCTTTTAGGGCTGGCCAGTAAGGAAGGCTTATAGCCGCAGAACAAACCACCCGTTCACACGGGTGGTTTTGAT
S. aureus	NCTC 8325 (NC_007795.1)	Cluster13	ERR410062-15-IAwFC-1	7484			hypo(8);tnp(1)	52	0.0501193	1.30952	0.00909091	0	0	0	0.990909	0	0	0	0	GGCAGTGTGTCAATAGAAAAATGAGAATTTCTTAAATTTTTTTAATAAATATTACTAAAAGAGTACAGAAGAAGAAAAAGAAGCATTTTACTAGTAATATCTGTCAAAAACCACAGATTTAAATAGTATGCTTCTTTTTAGATTATGCATTTTATATACAAAATTTATTCGTCCTGTCCTTCCGCGCTCATTGTAAACCATTCGCTTAGATGAACCTATATTAATTGACGGGTTCGTGCCTCACACAGTCATTTAATATAGGTTCACAATTTTGTGTGCTTACATGGTACTTTAGCATTTCCTCACTCGATTTATAGTCAAATATCATTCGAGGTCGTGCATTAATTTGTTTAACAGCTTCATCTAATGACTTTTGTGTTATATTTGCAAAATCCGTACCTTTAGGATAATACTGTCTTAAAAGTCCATTTGCATTTTCAATGGAACCACGTTGATATGGACAACCCAAATCACTAAAATAAATACTACAATTCAATTCATCTTCTATTTGTTTAAATAGAGCAAACTCCTTACCTCTATCCATAGTTATACTTTTGGGTAATAATGGTTTCATAATATTTATAATCTCATTACAAACTACATTGGATTTACGTGTATTTAATCTACTAGCATATAAATATCTTGTTTTTCTTTCAATAATAGTTAACAAGCAATATGTTGATGGTCTAACACTCCAAACAGTATCAATTTCATAATGTCCAAATTCTTCACGATTATTAATACTTTTTGAGCCGATACTTTATAACACGAGACCCTACGTCTAATTTGCCACGCTTTTCAGAAGACTTATTATATTTCTTGCCTGCTTGTCTCATATCACGCTTAACATCAACTTTTACCAATCCATTGCGAATATATCTATATATAGTAGGATAACTTATATAATGCCCTGTATCTTTTTCAATTTGACTTGCTATCTGTCTAGGAGACCATTTTCAGGAGATTCTTTTGAATATTCTAAGCCTAAAGATTTTAAAATATCCTCACGTTCATCTTTTTCATCAAATGCAAAATGACAACCAAAGTTACCACCATCATCATCTGCTTTATCTTTTACCGATTGTGTAATAAATACAAGTGAATTATTCTCAGAACGTCCCGTTCTTTTTATACGCTTACCAACTTTTTTACCTTGTCTTGAAGCACTAAAAGCCCAACCCTCATCAATAAATATAGTCGTTTGAACATCTCTACGAGAACCGAATTTCTCTAAAAACTTACCAATTAATAACATTAATGTAATCCCATTTTTCTCACTTGTTGAATAACTTGATGTATCATCATCTGCTTTAGGCATATCTAAACCTTTAACCTGTAAAATAGTTGCTTTTTCTTGAATATTTAAAGCTGGATTCGTACCATCACTAAAAACAAGTTTTAAAATATTGTTTTGCGTTTTTTCAAATAATAAATCGCCTGCATTTTTTACATGCTCATCTTCATTATTCTGTAATTTTTCAATTACATTTAATGAACCAACTTTTTTACCATTTTCACGTTCTTCAACCGTATCAGAAATAGCTTGATAAATTGCCGTTTCAATATGATGATAATTTTCAAAAGATTTAATTTCATCAAACACTGATTTCAACATCTCATTAGCTTCAATACCATCTAAAAACACAATAGGGTCTAGACAACCATAATTGGTTGAATCTTCATAATTCAATGTTACATATTTAAATGTTTTTAAATGATTAATAAATAGGGGATACTTTTCTTGCATTTCCTTACTTTCTGTTACTCTGTCAAACCATTCTGCAAACTCAGATTTTGGATCCCAGTACAACATTTGACCTTTAAAAAATGATGTATAAATCCATAATAATTTTGCTAAAAATGATTTACCTTTACCAGTTTGACCAGTAATTAAAACATGCGGACTATCACTGACAGCCCCTTTAATACCTTTTGCGGCCAACAATAAACTAAATAAAATTATATCCCTTGAACTTGCAACAGCTTCCTCACGTGAAACAGAACGAATAAATTTATCAATACGCCCTATATAAAAACCTGTTTTTGTTCCCAAACTTTGAGACACACCAAATAAATTTTCTGCTATACCTGTTGCCGTAGTTCTTTGTAACCAATACTTATTAATAAACAAATCATTACCATGTAAACACTGATAAAACAATTGTAACTGGTCAGCTAATGGATTAACTGCATATATTTGAGTTTCCTTTAATCGTTTCATCAAACGCTTTGCTTTACGTTTACAGTCTCTATAATCATCACTTTTAATTACAAACATAAATACCCACTCAATAAATACACCTGAGCCAGTCACTTCTCGTTCCATTTGATTCAATACAAACAAATTATCTTGAACATCTTCCGAAGCACTATCGCCAGTATCTTGCTTTTCTTTTGCTTGTTGTTTATGATTTATTTTCGCACGGTCAAATTTTTTCTTAACTTTTTCATTATTAATAATTTTTGCTTTTACATGACATTCAACCGGAAAAGGCATATTTTGAGCTTTCTCAAATAAATGTGTATATTCCATATCTAACGGAAAATCATCAACAACAACTGTTGTTGTGTAAAATTTTTCATTATCATTTTCAACTTCTAAAACACTCAAACGAGTAGGGTCAATTACTGCATTATAAATATCTGTAATAGCTCGTCTTGAAGATTCTTCCTGTACGTCATGTGTTGCATTTGATATAAATGGCTTCCGAATAATATAAGCCAGCTCATTCTCAGTTAAACGTTCGCCTCCAATACCTAGAAAACTATCAGCCAAATCTCGTTCAAATGTTTTATACTTATCTAAAATTTTATCGTCTAAATTCACATCAAAACCAAAATTCGAAACAATACGCTCAGCCGTATCTGATAATGTACTTTTTAAAATCTCTTTAAGTGTAACTGCATCGTCAGCTAATTCACGTATTTTAACACCCATAACAAAAGAATTATGCGTAATCATTTGTAATTCTTGTTCTAATACGTCAATAGTTTCTTTTGAATAATATTCAGCTACATTAAAAGCTTCATCATCAAAATCTTTACTAATTTCTTTAAATTTATTTCGCAAATCTAAATCATGGTCATACATTTCAAAATGAAAATCTTGATAACCTTTAATCGACTCTAAAAAATAACGCATACGCTTTTTTGATTCTTCTTTTGCATCATAATTTGCTGTTGAAATAGACTCAGAACGAACACGATAATACGCCCAAACTTCGCCAGTTTTCGTTAATAACAAATTATCTCTTAAACCTGCATACGGTGCTTTTAAATTCATGTCATCCCTCCAATAAAAATAACCCCAATAGGGGCTATTTAAATGTTATTTTTTTATCATGATATTCTACTTCTTCATCATAACTTAATTTAACTTTTCTTAACTGAACATTAAAAACAAATATTACAAAATCCCATAAGAAGAAAAATAATTTCTTACCATCTTGCTTTAACTTAACAATATATTTCGTTATATAATAAGGGACAACCGTAAAGTAAATAAACATAAGTCCACCAATAGACATAATGACAGGCTGTAATAAATACCAAAATAACAAAAATAATATAAACCATACAATCAAAAATGTAGCCCAAAAATCTAAACGAAAACCCTTATTAATACGAAATTTATCTGTAAATTCATACATCACTATCGGTTGTTCAAAAGTCCGTTTTAAATTATAAGCTTTTTTATCCAAATGGAATCACCTCAACCGCCAAAAATCATTTTCCAAACACCTGCAATCGCATTAAATACCTGTTCAGGACCTTTAGAAACTAAGAATAAAAAGCCACCAACAACAAATAATATAACCATATGCCCATATTTACCACTAGCCCATTTTACAATACCAACAACCAATACTACTAAACCAATACCCGTACCCACTTCATTACTTATCCAGTCACCAACTCCACCAAGTGATGGACGGTCAGCACCTAAAACTAAAAAATTAAATAAACCACTCATAACATTAACCTCCAATAGAATTAGTCATATTTTTAACGTAATATTTACCATCTTTTTTCGTTATATCTAATGTGTAATGTTCCAAATTCTCCAAAGGAGAATCTTTATCTTTCATCAAAATTTCAACTTTAGCAACATAATCATCGCCTTTTGGATATAATCTAATTTCTCTTATTTGAGAAACTTCTCTAGTTCCTTCTAATCCCTCAGGATTATCCATTAAATAAGCCATATCATCAGACTTACTAGAAGAATATTTATTAAAGAAATCTTCAATAAATGCTTTTGCTTTCGGATTATCTTCACGTTTATTATCTTTCAAGTTATCCTCAACCATCTTAGCTTTATTTAATTGACTATCAGGAATTGGAGTAAAATAAGGATATTCAACAACAACATACTTATTATTCTCACTCTTAATAGGTATATTAATTAGAATATTTTGATTTACTTTACGTTGCTTTTCTTCTGTTTTTGTTTCATACTCATCTTTATCTTTATCATTTTTCTTTTTCTTCTTTACTTTAACTTCTTTTTTTTCAGTAATATTCACATCATAATTAACAATATACTGTATAATCGTTTGTTTATCTTTACGTTTAATATTATAAAATTCCTTACTATTTAATTTACGTTCAGTATCTGATGTTTTTTCTTCAGGCTTTTTATAATCTGATGGAAAATATTTCAATAACTCTTTTTCTCTAGATTCTAATTCTTTTGAGTCTTTAGAAATATTCATATACGTATCAATAAATTTATCAGCATATAACTTTAATTTAGGACTATACTGAACTGTATTCGCATTATCTTCATACTTTTTTTGGATCATATTCGTTTTATTAACTGCTTCTTTACTATCATTATTTGCTCTTGTAGCTTTAATAAAAGAAGCTAATAAAAGAATTAACAAAATAGCTAATAATGAGTAAAAACAAATTACAATCATCTTACGACGATTTTTAAATTTTGGAATTACTCGGCGTTGTTCTTTAGGAATATCAAAATGCTTTCCGTTTTTAGAAAATCGTGTTAAAATGTACTTGCTTATTATTTTCATAAACGATTTTCTAAAATCCTTTACGAAATTTTTAATAAAAATCACATCCCAGTTATTTTTTTAACACTTATCTTTTGATAAGTGCTTTTTTTGTTTTAAAGCCTCCAAATAATGATTAATTCTATTCGTATGCTCATCATTAAATTGTGAATGCGCTAAAATTTTATCTAAAAAATCAGTATCTGTAAGCAACCCCTCAGATTGCGCCATACTTTCGGCAGTTAACACTGTATCTAAAGTAGTAGCAACTTGTTTACATAACCAATCAAGATTATCCTCAATGGACTTTAATGTTGGTCTAGTAGTTAAATTCAATTTTTCAGTATCTTTAATAAATAACGCCCAAGGTCTATATAATGGCCACCGCTTACGATTTTTATCATTTCCATCTTTAGGAGGGGAGATAAAACGCAAATTATTATGCAATATAGACTTTACAATTTCGCTTATATTATCTGTTCTACTCAAAACTTTCGCACAATTAACTGCATATGCCTTTCGCATTTGTATTTCATAACGATTCCATAACCCAATGTCTTCGACATCACAATGACGTTTAAACGCTTGTTCATAATTCTTTTCATAAAAACGACAATATAAATTGCTTTGTTTAGAACCAATATAAAAAGTAGCGCCTTTACTTCTTCCGTCTGACAAATTAAAACCGTTTATTGCGCTTCCAGATCTAAAACGTGAAACACACTCAGCTTTTTCAGCCTTTTTAATTAATAAAGGCACTTTTAAATATGTTTTATAATCATCAATTGCAATATCAATTCTTGTAAAATTTGCATTAACTGATAAACATTTATCAAAAAAATCTTGCCAAGTTTTATTCAACTGTTGTAAATGATGTTCAAACTCTCTACAACCTGTACCAGTTAACTGTAAGTGAATGCCCATTGATTCATCATCACTTGAATAATACAATTTAATGTTTGAAAATTCATAACCGCGATTATAAAAATAAATGCCACTATTTCGTTTTTTGAACAACGTTATAGGCAAACCGATAACGTCCTCAATTACTGCTGAAATAGGGGTTATATGGAAAGTGACCTGAACCCAGTCAACAACTGCCTCCACGGCACTTTTATTTGTACGCTCTACCCCCCCTATTAGTAAGGGGGGTACACTGGTTTTTTAAAGTCATATTTATTTATGCCTCCTATCAAATCGCAAGCGATTTGATACATGACCGTTCTCGCTTTTTTAACGCGTATTTGTCGCAGGCTCCGCCCAAATGCTTAACGCACTCCGTGCTTGCATTTCTGCGCCTGCATACGCTAAAAGCTACACGGTCATGTTAAATCACTAATACTATATGTTAAACATCAATATCGCCAATATAAATACAATCTTCCAAATTAACTTGTAGCATTCTGCCATGTCCTGCTTCACTCAAGCTCATACACAATAGACAAAGGTCAGCGTAAATTTTAGGCCGACCTTTTACCGTATTTTCTTTAACGTAACTATCATTAAATTTAGACTGTATTTCTTTAGCTAAAGTCATTAATGAAACTTTATCGCCCCAATTTATACGACTAGCAACATAGTTTAAAATAGGTTCACTCAAATTTGAACTATTTGTGTAGCGATATAATCTATCTGCTGTATAATAATCCATTTACATCACCTAATTATTTTTGTTTAAGTGCACTATTAGAACCAACTACTTTAATATCTTCTGCATTCCAGCTATATGCGATAGTTCCAAAATCGCCTGACATTTGAACATACATTTTAACGTCTGGTTCAACTAATTCGCATTCTTGTAAATAGTCTAATTCTACTTTATTAGGCGTTTTAACAGTGATTTGTTCGCCTTGCTCTTGACTCGCTAATTTATATGCATAAACAGTTTTATCAGTACGCTCTCCATTTTCATATTTATATTTTTCATCTACACCTAAAAAGTTTAATTGTCCTAAAGTTTTTTTAATATCCAATACTGGTTTCATAATATATCCATCCTTTACAAAATTTTTAATAAAATTAAACGACTTCTAAAGGGTCGCACGAATAGGAATAACTCCCGCAAATCCGTACCACTGCATTTTTGATAATGGAGTGTCTATGCTTCTCCTGACCTATCATATTTTTAATCAAACCTATCGGTTCATCACCTCAAAAAATTCTAAGTCTTCAATTGAAATATGATACATCTTACAAATAAATGTATTAGACACACCATATTGTTTTAAAAATTTATAATCCTTATAAGTAAATCGATAATCATTCTTTTTTGCCATTTCACAAACTTCTAATATACGAAAATATGCAAAATTATACATTTTACAAATTTTTCTTTTAGAAACACCATGAAATCTTAAAATTACAAATTTACGATAATTTAATTGATTTGAACCATCAAAAAAAGGTGTAAACTCAGTCATAATTATCAATTCCTTTCATAAGAATTAACTGTTAACTAGAGTTTACACCACC
S. aureus	NCTC 8325 (NC_007795.1)	Cluster136	ERR1903978-13-IAwoC-1	1225	IS3_206		tnp(2)	47	0.0554893	1.51613	0.0070922	0	0	0.851064	0.141844	0	0	0	0	GGTATGTCAACAATTTTTTAGACAGTTTTCATGTGTAGATTTTTAAATGCCACTGGCGTCAAATACTGTAATGAAGAATGTGGTCTAAAATTGTTGTACCAATTTACATAATCAAATAATTCTGTTTCTAACTGTTCTAAGTTTTCAAATTGCATTTGTTTTACAAATTCGGTTTTCATTGCTTTCATCGTTGCTTCCGCAACTGCGTTATCATAAGGACAACCTTTGGTACTTAATGAACGTTTGATTTTAAATGTTTCTAGGACTTCATCTATCAAATGATTATCAAATTCTTTGCCTCTATCAGTGTGGAATAGTTTGATTTGTTCAAGATTATGATTTATTCTGCTGATTGCTTTTGATACTAAATTTGCGTCCTTATTTTTACCTGCACTGTAACCAACAATTTCTCTATTAAATAGATCTATAAATAAACATATGTAATGCCATGTTCCTGCGACTTTTACATATGTCAAATCACTTACTAATGTCTCCATTGGTTGTTCTCTATTAAAAGCGCGATTCAAATGATTTTTAATTCGTTTTTTATTAGTTTCTTTTGGATGATTTTTGTATTTAGCTTTCGTATAAACAGAAACTAGATTATGTTTTTTCATGATACGACCTATCTTTCGTCTTGATACAGTAAGACCCTTATCATTTAAATTATTTTTAATTCGTCTTGTACCAAAGACTTTTCTATTAGAATTAAAAATATTTATGACAGCACGTTCTACGTTTGAATCATCTTTAGTGATTTTATTATCTTTTCTTTTTATAGAATCATAATAGGTACTTCTTGGTATTTTTAGGACTTTACACATTGCTGATACTGAATATTGATGTGCATTCTTTTGAATGACTTCTATTTTCGTCCCATGATCAGCGCTGCTTGCTTTAAAATATCGTTCTCCATTTTTAAATGTTGAACTTCTTTACGTAATTTAATCAGCTCTTTTTCTTCATCTGATAAGTTATCTTGGTGATTGAATGTACCCGTGTTTTGATGTTGCTTTATCCATTTTCCTAACGCCGAAGGTGTTAAATCATACTCGCGTATAATTTCATTCCTAGGCTTACCATTTTCATATAATCTAACCATTTGTAACTTAAACTCTGAACTAAATGATCTTCTTTCTCTTGTCATAATAAAATCGCCTACTTTCTTAAATTAACAATATCTATTCTCATAGAATTTGTCCAATTAAGTGTAGACGATTCACCT
S. aureus	NCTC 8325 (NC_007795.1)	Cluster88	ERR1595858-17-IAwoC-1	2201	IS21_259		tnp(2)	39	0.187947	1.3746	0	0	0	0.757506	0.242494	0	0	0	0	AGTTGTAAATGTCAATATAAAAATGTACATAAATGATTGTATAAGAATGTACAAAATTGTTTGCTAAGTAATTTCCTTCTTAGGTGAATGATCTTTTAATCTATACGATTTGCCAGTGATTTTAACTACACTTGAATGATGCAATATCCTATCCAAAATCGCATTTGCGATTTTGGGATCATCAAATATTTCATTCCATAAGTTGAAATTGATATTTGTGGTAAATATTGTACTTTTCTTCTCATATCTTAAATCTATTAATTGAAAGAATAGTTTGGCATCTTCACTTCCAATAGGTAAGTACCCAATCTCATCTATGATTAATAACTTATACTTGCTATAGTGCTTCAATCTATTTTCTAATCTGTTCTCTAGTTTTGCTTTTCTTAAATTCTCTATCAAATGATGACATTTAATAAAGTAAGTACTTACTCTATTTTTAGCTGCAGCCATACCAATGCCTGTAGCTAAATGTGTTTTACCAACGCCACTTGAGCCTAAAAAGACAATGTTTTGATATTTTTCTATAAAACGCAAATCTGTAAAATCCCAAATTTCTTGTTGATTGATGCTCGGTTGAAAATTAAAGTCAAAATCTGATATTTCTTTTTTAAACGGAAATGCCGCCACCTTTACCATCGATTCAATCAAATTTTTCTCTTTAATTTCGATTTCGTAGTCACTTAATTTAATTAGTGTATCTATAAATGACAGGTTGTTTTTAATACTAAAATCGATAACATCATCAAGATGATTAATCATTTGATTCATTTTCAAATATTCTAAATTCGCTTTTAAGCGCTTATAATTCGTCGAATTATTCATCATACAACTCTCCAATCGCATTCAAATTATCTATCGCAATCTGATTAATATCATCCATTTCTCTATTTCCAAAAGAAGATGACAGTGTTTCTAAATAATGTTCTTTTTGATAATTTAATTTACGTTGTGTGATGAGATGTTCACAAATCGATTTAGTGTTATAATAAACGTGTAGTTTTTGATCATAAACTTGAACTTCAACTATTTTCCCACAATATTCAGCTGGTACTGAATATTGATTGGACTTATATGTAATCATATTAGAGTGGTTGACTTTCAAATATTTATGTTTCACTTTATATGAGTTTCTTACATTCACATTCGGTAGTGGTTGTAAGAAACTTTTTTCTTTTTCTAAAGCAATAATAGGTATTTTACCTGTACTCGTATGAACTGAGTAGTTCAGTCGCTCATTAAGATTAGAAATAAACTTAGGAATCTCTTCCAAATATAATTCGCCTTGATAAGCATGAATTTCATCTAATATTTTCATTATCGATTCTACTTTACCCTTTGTTCTAGGACGGCCGGCAATACAAGGTTTTACTTTAAAATTAAAATCATCAGCGAATTGTTTAAATCTACGATTTATTTGACCATTTGTACGTTCTGTTCTGGGTTGATCCATGACCGTTTTCATGTTATCCGTTACAAGTTCATTAGGCACACCTCCCATTAGCTCAAACGCTTGTGTCAATAAATTAAATAAGACATCACTTGATTTATTCATTGTCACTTGCATGATTACAAAACGGGAATAAGGAAGTAGTAGTACGCCTATATTTAGTGAAACGATTTGATTATCCTTCGTTTTAAAGTTAATGCCTTCTTTCCAGTCAAACTGTGCTTGATGACCGGCTTTTGTTTCGAATCTCGTTGTGCCTTTAGGCGACATCCGTTGATAACCTTTCATAAAATAACGATTAAACTCATCATGTTTAAGGATATAAGCTCTAAATGTAGAATACGCACACGTTAACCCATGTTTATCCTTCAAATATTGCCAAAGAATACGCTTATAGTAGAACTTTTGTTCACTAGTGTCTGAAAGTAATTTTTCTATGATAGGGTAATACTTGTCAATAATAGACTGACGATTTCTCTTTTTGGTTGGCTCAAAGCCATTTAAATATTTATCAACTGTTCTTCTATCAACATCCATGTGTCTCGCTATTTCACTTTTGTTTATTTTCATGTTTAAGTTCTCCATAACAATTTTTAATTTTGGTAAATCTGTAAGAGTAGTAACTTCAAAATCAGTATTTATGTCTAAAGATAATTTCATTGTTGTTCACCTCAATAAAATTATCTATAGGTTTTTAAAAATTGTACATGTTTAAACAATCAAAAGTGTACATTATTAAATTATCATTTCC
S. aureus	NCTC 8325 (NC_007795.1)	Cluster100	ERR1764918-3-IAwoC-1	1871	IS3_251		tnp(1)	35	0.170048	1.16842	0.195195	0	0	0.162162	0.642643	0	0	0	0	GTGCGCCTGGCATGGGCAACAACTTGACGGTGAAAGTCCGTTACAGGCTTGGTAGTAGGAACTGTTAGCGAAAGACAAGGGTGTCCATTGTGAAGTGGAATCTGAAGGAAGTCGGACGCAAACACTCGCATTGACGAACAGAAACATCATAATAAGGCCGTATAAAACGGATGAGTCTGCTAAACAAGATGAAGTCCAATACTACCCGAATTTTATACGGTAAATGATGCGATGAGATGAGTGGAAAGTGGTTGCACCTTACCCAGGGAGGTCTCATTAGCGGTGCGCATACCGTAGTAACAACGAATAATGAGAAGTCAGCAGACGTCATAGTAGGGAAAATGTACCGAAGGACGGAACAATATTCATACAAAGTAAAGAATGGAGGTTATAGATTTACATCATGCAGAAAACAACGAACTAGTTGGCAACTTATGGAGAGATAAGTAGTGGAACGAAAAAAAGGGCAAATAAGTGCGCATGGTAAATCTTAGGTGAAATGAAAGAAATGTATCGTGAGTCTCCATCGATGATGGAGCTTGTTGTAAGAGAACACAACATTCAAAAGGCAATTAAGAAAGTTAAAAAGAATAAAGGTGCCCCTGGCATTGATGGCATGAAAGTGAGTGAAATACAAGGTCACTTTGCGCAGTACTTTCCAGAAATAAAACAAAAACTGCTTGAAGGTACATACAAACCTCAAGCAGTTAAGAAAGTCGAAATTCCCAAAGCAAATGGGAAAAAGCGTGTACTTGGTATACCTGTCGTAAGAGACAGAGTGATACAACAAGCAATTAAACAAGTGATTGAACCTAGTATCGATCGTACCTTCTCTAAACACAGTCATGGCTTTAGACCTAATCGTAGTACAGGAACAGCACTGAAAGAATGTGCGTCTTACTATGAAGCAGGTTATACCATAGCCGTAGATTGTGATTTAAAACAATGCTTTGACAACATAAATCATGATAAACTCATGTATTTATTTGAGCGCCATATCAAAGATAAAGCTGTATCAACATTTATCCGTAGAAGTTTACAAGTTGGTGCCATTGACCTATCTGGCGAAGTCGCAGAAAGAAAGATAGGTGCACCGCAAGGTGGTGTGATATCACCATTACTCTGTAACATATATCTACATGAACTGGATAAAGAGCTCGAAAAACGTAATCATCGTTTTGTGAGATATGCAGATGACTTCGTCATCTTTGTCAAAACGAAACGTGCAGGTGAACGTGTGATGGATAGTATTAAAACATTCATACACAAAACCCTCAAACTTGAAGTTAATAATGATAAAAGTAAGGTGGGTTCTCCTACCCGTTTAAAGTTCTTGAGTTGTCTAATGAGCAAAGTAAATGGCACTTATCGTTTCAGACCCACTACGGAAGCAAAAAGAAATTTAAAACGCAACTTAAAGTGGTTAACCAGACGAAGTAGACCAGGTTCATTCCAAGATATTATAACAGAAATTAATCGTGTGACACGAGGATGGATTAACTATTTTGGAAAAGGATTCATAAAAAGATTTCTTCAAGAATTAGAACCTTGGCTAAATCGCCGCATTAGGCAACTCATACTCAAAAGATGGAAGAAGACTAAAACAAAATATAAGATGTTGCGCAAGTATGGTCTAGACCACGATAGCGCAATGAGAATCGCGAGCTCAAGAAAGAAATACTGGCGTTTATCATCTACGCATGAGGTTCATCGTGCACTTACAACAAAACGTCTCCACAAGTGGGGGTTACTATCACTAACCCAACTCGCAGAGACGGCTTACGCAAGATATTGAACCGCCGAGTACGGAACCGTACGCTCGGTGGTGTGAGAGGACGAATAATCAAGTAATGATTATTCTCCTACTCGAT
S. aureus	NCTC 8325 (NC_007795.1)	Cluster124	ERR1195590-19-IAwFC-1	1497			hypo(1);tnp(1)	35	0.0465394	1.4359	0.366071	0	0	0.241071	0.392857	0	0	0	0	GGCTCTATGTCAAATTGGACTGATGCGTTCAATATCGGAAGTTAGGCAACTGAACATTGCTTAACTTCCTTTTTACTTTTTGGAGCGTAAAGTTTTGAACATAATAATATTCGATTGCGCAAATGATTGTAACTTCCATAACCAAAAGATGTACGTTTAATTAATTTTATTTTGTTATTTATACCTTCTAAAGGACCATTTGATAAATTGTAATAATCAAATGTATTTTTTATAAAGTATGCATGTTTGTTAAGTGTTTTAATTGCTCGTTGGACAACTGAATGCGTTTGGGATAATGGTATATGTTTTAATTCGTGAATAAAGCCTTCATAATCATTATGTTTAAGTTTGAATCGTAGCTGATTGATATATTGGTAGGCGTCATTTAACGAGTCATCTTGATCTAATAAATACTTGACGATACCCTTTTGTGTCTTCCATTCCTTAAATAAAGCTACTTTACGATATTCAAATGCCCCTAAATCTTCTCCAGGTTTTAATAGTAATTTCGCATATCTTTTAAACTTATTATATAAAGGTTGATTCGTCGTTCTTAATTCATTCATAACAGCGACTCGAATACCATTTAAGGCACGATTTAATAATTGAACAATATGGAATCGATCGATGACTATTTTAGCGTTCGGAAACATCTCTTTAATCAATGTCATGTAGCCTTCATGCATATCAATCGAAACTGTTTTCACACGTTTTCTAGCTTTAAGTGAAAAACGATAAAAATACTTTTTCAACTCACTTAATCTACGATCTTCAACAATATCAATAATATGATGCGTTTGTGCATCAGCGTATATAAAACTCATTTTCCCAGAAACATTTTTAACACTTTTAAATTCATCCATCATGATATGTTCAGGAAATGCAGAATACGGCGATTGATGAAGCGATTGAGCGGCTTCATCAATGATACGAGAAACTGTAGTAGCTGACACAGAGCAGGATTTCGCTATAGATTTTTCAGAACGAATTTCTGCTGCTTTATTAAGTACAGCTGATCGTGTTTTTTTGATATAAAACAGTATTTATCAACTTCAGGTGTTTCAGCTGTAAAGTATCGTTCGCACGTTTTACATTTAAAACGTTGCTTACGCAACATGATATAAGTTGGATATTCGGAGATTTTAGGCATAGTGATTCTAGAAGTCTTAGACCCATTTTTGATTAAATTACCATTAATGTTTTTACAATTGCAGTTTGGGCACACCTCAGGTGTATAGATTAGTTTTGCGTAATAAAAGAAACACTTTCTCCCTTTATACTCAATTTTCTCAAGTTTACCGTCAAAAATAATATTTTTATCTTTAAAATCAAAGGTTTTTAGTATAACATTATTCATAGGCGCATTATCTCCTTTAGTTATTTGTTTAGTCACTTTTAATTATAGAGATAATTGCGCTTTTTTTATATTCAAAATCAAAAAATCGGACAGATGAAAAGTAAAAAACTTTTTCTATCAGTCCGATTTATTATAGAACC
S. aureus	NCTC 8325 (NC_007795.1)	Cluster26	ERR554103-22-IAwFC-1	6613		blaZ(1)	blaI(1);blaR1(1);blaZ(1);tnp(3)	20	0.0686158	1.04348	0.725	0	0	0.05	0.216667	0.00833333	0	0	0	GTATTAAAAAACAAAAAGTTCCACCTTTCCACCATATGTTACTTTACTTGATATATGAGAATGATTTTACCTAGTAAATGAGAAAAGCAATGTCCTATATTAAAGTACATTGCTTTTTCTATTAACGAATACCTATGACTAAACTATCTCTAGCTGTTTCTACAACTTCTGTACTGATTTTATCTAAGCCATTTATATTCATAATTCTATCTATCTGCGCAAATAAACGATGAATCAGCCTAAAATTCCCTTTTGTAATTTTAATAATCGTCGTTATTGCCTCATAATCAGTAAAATCTTCGAGTTTTAGATCAAATCCTAAATCTTGCCACTTATATTCTAATATATGATGCGTCTCGTCTTTACTTAGATTATCAAATTCATGTGCAAAACCTATACGCGAATATAGTTGAGGATAACGAGATAGTTTTTTCTCTATACCTGGCATACCAATAAATATCATTGCTAAATTATGTTCATCATAAATAGCTCTTAATTGCTCTAAATGTTGCACTTTAAGGCGATCAATCTCATCTACTATAATTAAATCAATATATTTAAACATATCACTATAATGTTTACTATGATCATGACCATACTTATTTACGATGTGTAATTTTTGACCCAAATCAATACTTGCACTAATACTATATAGATCATTACTTAATCTTGTTTGTTTTTCAGCCGGTGCAGTATAAAATATCTTATTCACCGATAATATATCATCAGTCGTTTTACTAGCTAGATCTTCCCACCCTCTATGATTAACTTGCTTTTCAATAGTATTCCAATTTGTGTAATACCTAGAAGATAAAGTTTTTCCGACACCAGGTTGACCATAGCAGATCCCAATATATTGATATTTGATACAAGCATCGCAAAATTCAGCAAATCGTTTATACTCTTTCGTTTCAATGAAATTCTGATTTTTAGTCATTACGATACCTCTTTAATTTTTTGACGTTTTTGGTCGTTTCTTGAGGTGAGTAACCATAACTTTTTTCTTCCTTAATTAAATCAGTGGTGCTTGGACTAGCAATGTTTTGTTTTAAGTGTTTTCTTCTCTGACTACGTGCGTGTTGTATCTCTTTTATATCAATTGAATAATCAGCTAAATCAGGGGATATTGCTGTACAAAGAAATTCATCTCTATAAAAAACGCGTATTTCAGCCATATCATTGGGATTGTAACGAATTAATACATACTCACCTACATAAGCAGTTAGGTTTGTATTACTGTATCTAAAGCCTTGAAAATGAATACCATCTGAATGAATTTTTCTAGATTTAGGTATTTCTAATAATAATAAATCAAGTTGTTCTAAACTGCTTGGCATATTAGGAAAAAAATGATTACTGTTCCACCGATTGATAGGAGTGCTCTGGATAGCACTGTGCTCTTTTTGATTATAATCTTCAATTAAAAAGTATCGTAATTTTTCTTCGAAATTTTGAAAATCTATTAAATCGCTAGAAGTATCATTATTGTTTATATATCCAGGAAGTTGTTCTAAGAAAGTTTGGTTAACTGTCTGAAAAAACCGTTCTATTTTCCCGCGACCACGAGGGACACCAACTTTTGAAAACATCAAGTTAATTTTCAAATCAATAGCGACTTGTTCCATGTGGTGCGAGGTAAAGTCACTCCCGTGATCTGTGTAGAATTTTTCGGGTATACCACATACTGGCCAATTGGTATTATTCTTATTCCATATTGCTTGGTGTAGTGTTAATGCTGTGTTTTGAGCATTAGGAGCATCAAAACTTATAAAGTAGCCTGCAATTGCACGACTATAGTCATCCATAATAATGGTTAGCCATGGTCTATTGATATTACCTTTTTGATCTAATATATAAATATCTAGCAAAGTATGGTCGGCTTGCCATATTTCATTGGGTCTTGAGGATTCTCTTATTTGTATTAAATCGTACTTATTTTGATAGTATTTTTCACCTTGGTGAGAGAAATCAATAACAGACTTAGGCATTGCTTTAATAATACTATAAACTTGTTTATAACTTGGTTTATAAAAATTATTCTCTATACAATAATTAGCGATTTTCCTATGAATCGTAGCAATACTATTTCTTTTATTCTTGAGTGCAAGGCGTTTAATCTCGTCTATTATGTTTTGTTTTAATTTATGCTCACCTTTATCAACTCTTGTATTATGAATTAGACCAGTAAGACCTTGTTCCTTATATAATTTATTCCACCTATAAAGTGTACTTAACGCAATACCTTTGCTTTTAGAAATGCTTGATAAAGATTGCTTGCCCAAGATAAAAGGTTTTATAATATTGTACTTTTGAGTAGCTTCTTTACGTTTGGCTTCAGAAAAATTAGTTAGATACTTCTCCTTGTTTTTCATCTTCCTTTTCCTCCAATTTATTGAGGTAACGATAAATTGTTGTACGTGAAACATGCCACTGTTCTGCAATTGTCTTAATTGGCGTGCCATTATCATAAAGTGTCTTAAGTAAGTTTAAATCTTTTTGATTTAATTTTTCTGGTCTGCCTCCATATCGGCCTCTAGCACGTGCTGCAATTCGGCCAGCTGAAGAACGCTCTAAAATTAAATTACGTTCAAATTCTGCAAATGCTGCGAATAAATGAAATAATAATTGTCCCGTAGAACTTGATTTATCCATTGTTATATTTTCTTCTAAACTATGGAAACTTACACCTCGTTCGTTAAGCTCATTAACTAATGTGATTAAATCCTCCATATTACGTCCCAATCTATCTAATCTCCAAACAACAATCGTATCTCCTGACCTCGCAAATTCAATTGCTTTATCTAAACCAGGTCTTTTACTTTTTGAACCACTCATATGGTCATTAAATATCTTTTCACAACCATATGTATTTAATCGATCCTCCTGTAAATTTAAATTTTGTAATCCAGTTGAAACTCTTGCATAACCTATTTTCAAAATACAAACCTCCTATATACATCTTCAGTGTACCATAACTTAATTACAAGGTCTTTTATGAACATAGATTTTTTGTTGGGTTTTTGAACACATAATCCTATGTAATTCTTACTTATTTAGACATAAAAGAAGAGTGTACAGAAAATGGTTATTTTCTGTACACTCTCATCTTTAATAATATATTTTAAATGTTATTAACAAAACTAATTTAATAAGAGTCAAGCATAGTTTACATATGTATTATGTTTGAAACATATCTCTAATTACTTTTTACTAATATCATTTAAAATGTCTCGCAATTCTTCAATTTCTTTGTTATTTAATTCTTCATTTTTCGCAAAATTCAGCACTAAACTTTTCATGTCCCCTCCATACAGTTTATTAAGAAAGGTTTTAGCAGTTTTCATTTTAATATCGTCTTCTTTAATATTTGATGAGTAAAAATAAATATTCTCTGATTTGTATCGTTTTATAATCTCTTTTTTATATAGTCTTGTGATTAATGTTCTAATCGTTTTATCGCTAACTTCTTTATATTTTTGAATTTCAACTACAATTTCATTAGCTGATACTGATTTTTTACCCCATATTATATTCATAACATCCCATTCAGCCATAGATATTTCAACTTGCTTATTGGCCATTTAAAACACCCATTTCTTTTAATATTTTTTCACTGATTAATTCAGCATTTTTCCCAGATGGCTTTCCATCTGATAAATGTGTAGCAAAATAATACTTATCATGATTTGTAATTACGTAACCTACAAACCACCCATTATTATACTTCCCGTTTACTATACCTGTACCTGTTTTCCCATACAGTTCATACTTTTCATTTTTCTTAATCAATAATGAAGAAGATAATTGATTCTTTGCTTTTTTACTAAAATGGTTATTTTGTTCCATCATATTTTTAAGAACTATTACTTGTTCAAGATTAGATATTTTCAAACTATCTTCCATCCAATAGCTTTTATAACTTCCCAAATTTTTATTACCATAATTTAATTGCTTGAGTTGAGTCGCAGTATAGTTCTTTGGTATTTGATCGCTAATACGTTCGAAGTACCAATTAACTGAATTTTGCATTGCTGTATTTAAATCTTGTTCCTTATTCCAAGCATCAAAAGGGTAATGCTTATGATTCCATGACATACGTGAATTTTCATCATTTATAATATGTCGGTCAAGTCCAAACATAGCTAAATAAATTTTATAAGTTGAATTAGGAGAATACCTTTTTCTACTTTCTTTTTCGTTATAAATATAGTATTTGTCTTTCTTCATGCTGTACATGACGAAAGATCCACTATTTGAACCAAAAATTTTACTTTTATCTAAAATTTGGTAATCGTTGTGTAAGGGCTTTTTATAATTATAATCAGTTATGGATTGCCCCATCAAAAACTGGCTTTGAATTACCATGAGCAAAAAAGTAAAAATACAAATAAAAATTAGAATTAATTTGGACTGTTTTTTCAGATTGGCTTCTTTTATATTAATTAATCTTCTTTTGAGTAATGACTTTTTACCATTAAATGAATGGCTTAATATATTTTTATTAAAAAATGGAACATTTAATACGGAGTCCATAATAGATTCCGCATAAGTTTTAAATTCATTTTTGTTAATATTATTAAGGACAAATCTATCGGCTTCTACTTCATTGTCATGAATTATCTTTCTTTTTACAATATGTACTAATGGATTGTAACTCATAATAATAGAGAAGATATTAAAGATAATTAAATGTAAAGTATCTCTATTTTTAGCATGAGCATATTCATGCAATATTATATATTTTAGTCTTTTGTCAATTACACTTTTAAAATATGAACTAGGAATCAAAATAATATATTTCCCATACCAAAAAGTTATTGGAGATTGAATAGTCTCTGCTTTTCGAATCACAATATTTTTTTTATATTGATGGTTGAAAAGTATCGTATCTATTTTATTTTTTTCATTTTCGTTTAGATAAAGTGACTGTTTCTTTAAATATTTAAGATATAATAAGGCTTTCAAAAATTTAAAACTTAAAATAATAACTAAAACTATCCAAATAACTGTGCAGATATTATCAATTGAATCCCAATTAAACTTATGGATATCTGTTGCGAACTCTTGAATAGGTTTGGTGGTATTTATGTTATGGTTCAAGTCGTGTGACTTACTTTCAACTGTGGGCGCTTGATTATTCACATTATTAAATTTAAAAAGAGAGAATTTAATAGGAATGAAAGGAATTAATCCTGCAAGAAGAGTTAGATACCAAACTTTATAATTTAACATATAATTAAAATAGCGTTTTAATATGTACCTAAAAAATAATAACAATAGAAATATAAAACAAAAGCTTACTATGCTCATTATTAATAACTTAGCCATTTCAACACCTTCTTTCAAATATTTATAATAAACTATTGACACCGATATTACAATTGTAATATTATTGATTTATAAAAATTACAACTGTAATATCGGAGGGTTTATTTTGAAAAAGTTAATATTTTTAATTGTAATTGCTTTAGTTTTAAGTGCATGTAATTCAAACAGTTCACATGCCAAAGAGTTAAATGATTTAGAAAAAAAATATAATGCTCATATTGGTGTTTATGCTTTAGATACTAAAAGTGGTAAGGAAGTAAAATTTAATTCAGATAAGAGATTTGCCTATGCTTCAACTTCAAAAGCGATAAATAGTGCTATTTTGTTAGAACAAGTACCTTATAATAAGTTAAATAAAAAAGTACATATTAACAAAGATGATATAGTTGCTTATTCTCCTATTTTAGAAAAATATGTAGGAAAAGATATCACTTTAAAAGCACTTATTGAGGCTTCAATGACATATAGTGATAATACAGCAAACAATAAAATTATAAAAGAAATCGGTGGAATCAAAAAAGTTAAACAACGTCTAAAAGAACTAGGAGATAAAGTAACAAATCCAGTTAGATATGAGATAGAATTAAATTACTATTCACCAAAGAGCAAAAAAGATACTTCAACACCTGCTGCTTTCGGTAAGACTTTAAATAAACTTATCGCAAATGGAAAATTAAGCAAAGAAAACAAAAAATTCTTACTTGATTTAATGTTAAATAATAAAAGCGGAGATACTTTAATTAAAGACGGTGTTCCAAAAGACTATAAGGTTGCTGATAAAAGTGGTCAAGCAATAACATATGCTTCTAGAAATGATGTTGCTTTTGTTTATCCTAAGGGCCAATCTGAACCTATTGTTTTAGTCATTTTTACGAATAAAGACAATAAAAGTGATAAGCCAAATGATAAGTTGATAAGTGAAACCGCCAAGAGTGTAATGAAGGAATTTTAATATTCTAAATGCATAATAAATACTGATAACATCTTATATTTTGTATTATATTTTGTATTATATTTTGTATTATCGTTGACATGTATAATTTTGATATCAAAAACTGATTTTCCCTCTATTATTTTCGAGATTTATTTTCTTAATTCTCTTTAACAAACTAGAAATATTGTATATACAAAAAATTATAAATAATAGATGAATAGTTTAATTATAGGTGTTCATCAATCGAAAAAGCAACGTATCTTATTTAAAGTGCGTTGCTTTTTTCTCATTTATAAGGTTAAATAATTCTCATATATCAAGCAAAGTGACAACCATAAAAGGTGAAGAACC
S. aureus	NCTC 8325 (NC_007795.1)	Cluster62	ERR1592218-15-IAwFC-1	3277		dfrG(1)	dfrD(1);hypo(2)	20	0.0536993	1.01111	0.945055	0	0	0.0549451	0	0	0	0	0	CTAAGTAGTTCAGTTTTGGAGTACAAAAAGTGAAAATGTAAACCTAAATGAGTATCAAATTGCAACTGAATTTGATACTCGTTTTTTATTGTTAAATCAACGTTTGTTGTTAATTTACACCACAAAATGTAAGTTAAAATGTATATAAAAATGCGAACGTGAAATAATTATTGTAGGAATGCAAATTGGTGTGTTAAAATGGTTACAATTTACTAAGCAAAAAGGGGTGCATTTTCCTATGCAATTTCTTGAGCCAAAAAATAAGAACGCTAAGTCTGTGGATTGGGAAATATCAGAGCAAGTAAGGGTGATAGTTAAGCAATACGCTGAATATGCAGAGCGTACTGAAAGCGAAGCAGTGGATGAATTCTTATTGAACATTTTAGACGATAAGAAGTTTATTGAATGGATTGCCAACAAGCGAAGTAATAAGCGGATTGTTGAAAAAATGGGTATCAAAGATAGAGTGGGTTGATAGACAATGACCAAGCTTAAAAGATTAGCCACGAAGGAAGATGAAATTGTAGATGTTAAAATTCCGATTTCAAACGAAGAATTAAAAGATAGGGCTAAACAATATGATTTATTAACTCCAAAACGATTTGCAACAAGGTATAACAAAATGTTGTTCTTGCCAACGTCTTTTAAATGGAACGGTTCTGAATATCCCATTCAATATAATTACTGCATCAATCCGTTTTGTTGTAATTTTGGGAAAGAACAGCACAAATTCAAAGATGTAAAAGGGAAACCAAGTCGATATAAAATGACTGGTAGTTCCAAAGATAAAGGTCATAAAGGTATGTACTGCAATGACAATCCTATTGGCAGAGGTGTATCGCAAAACTGTACAGTAACCCCTTTATCTAATTGGTCTGTTGTTGAAGAAATTAAACGCCTTATAGAAATCAATAGCATCCAAGATGTTGAGCCAGATTATCAATTTCATAAAGAAGGCTGCTCGGAAGAAGAATCAACCCCATTCAATGAGCCGAAGCAATTTTACAAAAGGGGGAAAAGTAGGGGCAAATCTCAACGCTATCAATGTAAGGCGTGTAAGAAGTTCACTAATGTTCTACCAAAAAGAGAAGAAACCACTACTTATCACCAACAAAAGAACACCATTCTTCCAATGTTCGCTAAGATGGTTGTTGGAAGGGTTTCAGTCAGTCGTACTTGTGATATTTTAGGAATTGGAGTTGGAACCTACTATCATAAGCTGGAGTGGCTGTATAGGCGTTGTTTGGAGTTTTTAGAACGATATGAGACACAACCCCTTCAAACAAAGAAATTTAACGAGATGTGGCTTAATACGGACAAGATGCACTACTACCTAAATAACGTCCGTAAGAAAGGACAAGGTTCAAAGAAATATACGGGGTTTGAAGACCTTAATATGCAAACGTATATAGTTGTATCTGCTGAGGTCTTATCAAGATATGTGTTCCGTTCTGATGTTGCCTATGATTGGAATATTTCAATGGATGAATTAAATGAAGATACAAGAAAATTCAAAGAAGACCATCTCAATACTTTTAGTCGTAAAAATGATAGGTTAGATTGGTCTTATTATCCACAAGAACCATCCGCTAACGATAGCGAAAATAGGAATGCTTATCTTCACGAATTAGGGAAAATTACTAATAGGAGTAGATTTGTCGATGGTTTAAATGTTGATGCTCCTTATACTACAACTGCTCACTATTGGTTAATTAAACAAATGGTTAATGCCGACGAATGGCGAATGATTAGTGATGATGACTTCTCTATTAGAAACGCCTTTTATAGAGTATTCACGAAAGAATTAAGGTTGAGCGATGCACATCATTTTATTTGCCAAGTTAACAAGACGAAAAGCAGAAAACAATGCTTAAAAGAATTCGGACAAGCAAAAGCAGAACTGCTCGATTGGGGAGATATCAGAGGATTCAAAACAAAGTTTCTACGGACTTTGGCATCTCATTATCTAACTGAATTACTAACAAGTCATCAATTCCACGAAGAGGCTATTAGTAAAGATGGAGAAAGATATCGCAAATATGCCGATAACCCTATCAAACATCCATTAGCCACTAAGGATAAAGGATTTTATTCAGTTGATTGTAGAACGGATTTATCTGCTCTGGAACCAAACGAAATCGCAAAGATGCTATTAAATGTTAATGACCATTCGACCAATAGCTTTATTCAACAGATAAGACGTTATATATCATCTCTTGAAAGACCATTAACAACAGCTCGTGGTGATAAGAAGAGCTATATTTACGCTAACTTCAATCCGAAGTATGCTCAATTTGCGATTACAATTCTAAGAACTTACTACAACTTTTGTCGCCCTTTTAAATCAGCGGATAAAAAGGTTTTGACACCTGCTCAAAGATTAGGGATTACAGATAAACAATTTGATTGGAAAGATATAATTTATTTCAAATGACAAAAAGAGCTTGGAGTAATCCCAAGCTCTTGTGCTTTATCTTTACTGTTCTTCTTCAATTAACGCACCCGTTAACTCAATAAGTTTTTTCTTTCATATACATGAAAATAGTAGTTATACGGATTTTTATCATTCTTTATCCCTTTTTGGGCAAATACCTCATTCCATTCCTCATAATTCACTTCTGGAAAAAAAGTATCTCCTTCGAATTCATGATGTATTTTTGTGATGTACATTTTCTCAACATAAGGGAAAAACAAATTATAAATCTGTTCTCCTCCGAAAATAAAAATTTCTTCTTCGTTTTTACATAACTCAAAAACATCTTCTATTGAATGAACAATTTCACAACCATTAAAGGTAAACCCCTTATCTCTCGTCAGAATAATATTTCTTCTGTCAGGTAAGGCTCTTCCGATTGATTCAAGGTTCTTCCTACCTAATATTATCGGATGTCCCTTTGTAGTATTTTTAACATATTCCCAGTCCTTGGGAATCCTCCAAGGAATGTCATTCTCTTTGCCAATCACTCTATTCTTATCCATCGCAGCAATCAAAGAAACTTTCATTTATAACACAGCCTTTTTAACTAATTTACCATCTAATTTCTTATTTCTATCAAAAAACCTTTTCTCATTATCCTGCCCGTTAGTTGAATAAGCAATTTTTTCTATAAGTTATATTATCATAATACCACAAAATCACAAATTTTCATTCAATTATCATTTTCAATTGCATTTTATAAATCATTTTGTATGTAATTTGGTATGTAAGTTAAAATGAAAAAAGTAGTCCATTTTGAAGTACATTTTGTCATTTTGTACTCCAAAACTGAACTACTTA
S. aureus	NCTC 8325 (NC_007795.1)	Cluster20	ERR554396-22-IAwoC-1	6731		ant(9)-Ia(1);erm(A)(1)	ant1(1);ermA1(1);tnp(3);ycgJ(1)	18	0.175418	1.18027	0.0806916	0	0	0.469741	0.0778098	0.371758	0	0	0	TTATCAAGAGTAAATTACAAAAGAATCATTTAAATCAATACTTTCACTTTGAATACATGTATTTGAAGTGGAAGGTACTTATTTCAAAAATAGTAAAACCTGTATCTTAAATTACTTAATAGTAACATAAGATACAGGCTGATTTTTTATTCATTGTTATTTATACTAAAGCACCCGATAGCTCTGAAAACAATCACAAATTCAACTTTTCAAAGCCACAGCTTTAAGTTATTTTGTCCAGACAACCCCCATTGCCCAACCCATTTTATGGAATTGGCATCCAGGCAACAACTTTTCATATAAATCGTAATAATTTTGTTCAGATAGGTACTTATCTGAAGCTAAATGCTCAAGCCATGATTTAGATGTGTTGTGATTATAAATTCTAATCGCATTTTTTATTCCAAATTTGAAACAATGCGGTAAAAACTCTTGGATTGCCCCTAATTTATAAACATAGGTAGGCGGTGTCTCGACTTCAGATACATTATCAAGAATAACTATTCTTCCTTCCTCATTCAACAGTTCCTTCATTTGCTGTATTACGCTGGCTATATCATCCAAATGATGAAAGGTTGTTCGGCTTACAATAAAATCAAACTTCTCATTAAAATTAAGTTGTTCTGCATTCATATTCAGATAGACCGTATTTGTTAGTTGACGTTTAGATTTGGCAAGATCGAGCATTTGATTAGAAATATCAATCCCTACCACTTCATCATAATAACTTGCTAATTTCTCCACTAACAAACCCGAGCCACATCCGATATCTAATGCTCTGCCTTTCTTTGGAGACATATTAGACACAAAGAATGAATAATCATTCAAAAGCTCATTCACGAAATCGTAATCTTCTGCAACCTTATCAAACTGTGATTCTATTGTATTCAAAAAGATCCCCCATTCCTACTTTATCGACATTCTTTCATTACTTACCACTTTAGATGTTTTTTCGTTGGGGATAAAACTTCCCTTTAGACAATTTTATCCAAAGACAATACAACAGTGCAACTTTATTAAAGTCACTGTCCTTTATCGCAGCCTTTACTTTTTAGTAAAGACAGTGGCTTCTCTTATCAAGTTTCAAAACATATTATTTTGAAGAAAACGTCCATCTGAAGTGTCAAGTGCAAAATTACATATAAAGGTTTATTCTAAAATGAAAAGATGATACAATCATATTCAGTTACATAAGGAGGTTTCAATTATGTGCACCAGTATCGCAGTAGTAGAAATTACTTTATCTCATTCATAATGAAAAAAATGGAAAGGAGATAAAAGTATGGGTACTTTTTCTATATTTGTTATTAATAAAGTTCGTTATCAACCAAATCAAAATTAATTGGTTATAATGAACGCTTAATGTCAGTTCATTATAACCAGTAAGGAGAAGGTTATAATGAACCAGTAAGGAGAAGGTTATAATGAACCAGTAAGGAGAAGGTTATAATGAACCAGAAAAACCCTAAAGACACGCAAAATTTTATTACTTCTAAAAAGCATGTAAAAGAAATATTGAATCACACGAATATCAGTAAACAAGACAACGTAATAGAAATCGGATCAGGAAAAGGACATTTTACCAAAGAGCTAGTCAAAATGAGTCGATCAGTTACTGCTATAGAAATTGATGGAGGCTTATGTCAAGTGACTAAAGAAGCGGTAAACCCCTCTGAGAATATAAAAGTGATTCAAACGGATATTCTAAAATTTTCCTTCCCAAAACATATAAACTATAAGATATATGGTAATATTCCTTATAACATCAGTACGGATATTGTCAAAAGAATTACCTTTGAAAGTCAGGCTAAATATAGCTATCTTATCGTTGAGAAGGGATTTGCGAAAAGATTGCAAAATCTGCAACGAGCTTTGGGTTTACTATTAATGGTGGAGATGGATATAAAAATGCTCAAAAAAGTACCACCACTATATTTTCATCCTAAGCCAAGTGTAGACTCTGTATTGATTGTTCTTGAACGACATCAACCATTGATTTCAAAGAAGGACTACAAAAAGTATCGATCTTTTGTTTATAAGTGGGTAAACCGTGAATATCGTGTTCTTTTCACTAAAAACCAATTCCGACAGGCTTTGAAGCATGCAAATGTCACTAATATTAATAAACTATCGAAGGAACAATTTCTTTCTATTTTCAATAGTTACAAATTGTTTCACTAAATTAAAGTAATAAAGCGTTCTCTAATTTCACAAGAGGACGCTTTATTCTTCCCAAAAATTGTTCAATATTTATCAATAAATCAGTAGTTTTAAAAGTAAGCACCTGTTATTGCAATAAAATTAGCCTAATTGAGAGAAGTTTCTATAGAATTTTTCATATACTTAACGAGTGCTTTCACCTTTGAATATAGTCCTTCCCACTTATCATCACACTCTCCCCGATAGCCTTTTCTAGCTATATCCAGTAAAGTTACATGCTCTTTAGGTAAAAGAGGTATAGCCCATTCTGCAGCGACATCTTTCGAGGTAATTTCACCAGTAGTCACTGTTTGCCACATTCGAGCTAGGGTTAAAATTACATTACGCTCATCACCTTTTATCCCCTCAATTAGTTCTGGCAAAGAATCCTTAATTGCTCTTCGAATATCTGTCAAAGGTACGGAGACAAGTATACTTGAAGAATCAGGACCAAATAGAGAAATACTATTCTTTCTTGCTTGTGCTAAAACAATAGCCAAATCAGGATCATAGCTTGGTTCCTGAATTTGTCCATTCTCAAATTCACCCCTGAGCCACTCACCGTATATAAATTCTCTTTTTGGAGGATATTGCCAAGGGACAACTTCACTCCTATTTATAACCGTAACTTCAAGTGGTCTAACAGAATCCGTATTTCCAATCTTTCCTGATATAGTCATTAGTCTTTCTGTTAGTTTTTTTCGAGTTAATTGAGGTAAACTATGATTCACGACGACTAGAACATCTACATCGCTGTTAATGCGTAAACCACCATTTACTGCTGAACCAAATAGATATACTCCAACTATTGAACTTCCAAATAAATCTTTTACGATTTTTAATGTTTGAATCGCTTGATTTGGTATTTTTCCGTTAATCAAATTGCTCATGATTTCACCTCGTTGATTATGTTCATATAAAGTTTATATTGATACTCAATTTACTTACCCTAGATTGGACATATACTTAAATTACTGTTCAATAAAGCTGACCGTTAGCGTTTAAGTACATCCTTTCACAATTTGTCTACAGATTAATAATTATTCTTTATTATACAGATCTCCATATAATTTTTGAATTTGGTTCTGTAATTTTTTATTTTCTTTTTCTAATTCCATTACTCTTCTTTTTAAGGTTTTAATAAGGATTTCCTCCGAACGAGAACTTTTCTTGGGTTTTGAGACTACATTTGCTGTTATTTGACGCTCACGAAGGGATTCGATTCTTTGCCTAATATCGTGTTCCTTATAAAGCCATGATTTAGAAACATTAGCTTCCTTTGCTATTGAATTAAAATTAATAACTTTACCTTCAATCGAAAATTTAGAAATCGCTTTGTCTACTTTTTCCCTTGTCTTTTTTGATTTCTGCTTCGCCAAACGTACAATTTCTGTTGTATTTCTAACTTGTTTATCCATTGATAATTACCCCGTCAAACTTCCAATGATTTGTTCTAAACGCTCTTTAACACGGCTATTAGTCTCTACTTGTCTTTGCCATTGTTTATCCTTAGCTATGGCTAATAACTCTTCTGTACGCTCTAACTGTTCTTCGTGCTGTGGTAAGAATTGCTTACTGGTACAGAAGTGAGTGCAATCTAAGCATGCATTCGCATGTGGACAACCACCTGCTACTACTGGCAATCTACAATAACCATTTGGAAGCACTTGTGCATTTATATTTTTCTTGAACCATTGAAGCTCTACATCATCGACTTCATTATCTTCATCTAGATCAAGCACATCTCCATTATTGGTAACCAGTTTTTCCTGAAATTTAGTAAATTCATTTTTTAGAGTTTCATCAAAGATATGAGCGTATCTGCTTGTCATTTCTGGGCTTTCATGCCCCAAAAATTTCTGCACAATATGCTGGGGCATCCCGTTGTTAATCATTCTTGTTCCTACTGTATGGCGAAAGGCATGGGCATGGAATCTATAAATCTCACCTGATTTATCCACTATATTTTGCTCATAAGCTAATTTATTTAACTCACCTCTAAATGTTTCTTGTTTTAATGGCGATCCATCTTTTCTTGGAAAGAGGTATTCACTATCTGGAAATTCCTCTGAAACTTTATCTTCCCGAACTTTAATAAGTAAAGCTACCTCTTTAGATATTGGAACTATATGCTCCTTTTTCATTTTCCATTGATAATACTTTAAAAAGAAATCTCCATCTTTGTCCTCTAATAGACAGCCTTTTTTCAAGGTGCACAATTCACTTATCCTCATTCCACATTCTTGAACAATCATAGTCATCGTAGCTATATATTCGGGTAATTTATCAAGATGACTGTTCAATTGCTCTAGGACGAATTCATCTATAAAGCGTGGTTTTGCTCTTGGTATTTTCGGATAGTCCTCAGAATAAATTAATATTTTGGAAGGAACATCATCCCATTCTAGCCTAAGAAGGGTACTAAATAGTCCTTCCAATATAGAGATCCTCCCAGTTATTGTACTAGGTTTTATTCCCATCATGTTTAGTTCACTTAAATATGCTTCAATTTCCACTCTCGTTAATTGGTGTACTCTCTGAACTTGTTTAAATTTCATGTCCAGAAAATTAAAGAACTCTTTAAGTCTTTGGGCAATATCACTTACATAGGAAAAGCTATCCACGTTCAATCTCAACTTACAATATCTTTTTACAAGTTGTTTAAAATATGTATTCCGAAACCCTTTAAAGTTAATTGTATATTCATATTGTGTTGGGTTAACCTTATCATCTGGCAAAGGTAAGTTACGTCTATCCCAAACGTCTTTATCCCACTCCTCTCCATCAAAATAAAAGTTCTCATAAAACTCCATAAATTGTTTTAGATTAGTAACATAGTAGGAATTAGCTTTTACAGGTGTTTTTTCTTGATTAGCAGTAATCTTATAATTAGTAGTGGTAATTCTAACACCCCGTTTTGTCAAATAAGTTCTATACTCCGTCATTGCTTTTTCAATAGGAACTTCAGTAATTGAAGTAATGCTAGGATACTTTAAATCTAAGAAATCTAACATTTTATTAATTACTGTTCCTTTTCTAATCCAGACAGTTTTTGCATTCCATATTCCATTGTTTAAATGGTAAAAATAAAAATATTTCAATTCTGTTCTTAACCACAGATTTTTAACACGTTCAAAACGAACCCAACGATTCCTTAAAGCAGGATTCTTACTTAATTCTATGGCAGAAGGATGTGGACATTTTCTTATATCCCAACTATTATTAGCCCAAAACCCCTGCATTTCTTCATTCATTACAGCTATTTTTTTGCTAATCTCACTCTGACTAATAATTTTCCTTTTACTAGAAGCATTCATTTCTTATGCTCCTTTCTCTCGAGGTATTTATTAAACTCATTTTTCATATCCTGATCTGAAAGATGAACATAGGTATTTAACGTTGTCTGAACATGTGCGTGACCTAATCTCTTTTGAACGAACGCAACATCCCATCCTTCCCTAATTAGCTGCGTTGCGTGAGTGTGGCGAAGCATATGTGATGTAAATTCTATTCCAGTCCTTTTAACTATTCTTCTAACTAGATCAAGAACACTTTGGTACTTTAGTGGTTTCCCAAAATAGCCTTCTTTTAAGGAAATAAAAACATAATCATGCTCCAATTCCTCACTATACTCATATATCAAGTAATCTGTATAAAGTGACATAAGTTCTTTACTCACATGTATTGTTCTTTCCTTCCTTAATTTAATATAAGCTTCATTAACATTAACATCTCTAGGTGTTAAATGGATTTGATTGTCCCAAGTGACAATATCTTCAAGCCTAAGCGATAACACTTCACCGATTCTTAAACCACCCTCATACATAAGCATTAAAATTAATTTATCTCTTTTCGTATGACAAGCATCAATAATTTGCTTAACTTCCTTTGATCTCAATGTTCTTATCTGTTTCTTTTTAACCCTTAACTTTAAGACATTCTTTTGGTATCTACCCTTATTAACATGATGTAAAAATCCTTTGAAATTTCTTCCCTTTGCTTGTTTAAATACATCAATTGATTTAAATTCTCCTAATCTACTTAAATAATCAAGAAAACTCATAACTACATTTAAAATTGTATTCACTGTCGTTTCTTCTCTTATGGCTTTTTTTGACTGAAGATCAATTACATTTGATGCTGAAGGATATCTCAACCAACCTACGAAGTCTGCTAACAACTCAAAGTTAATATCATTAAGAATAACACCTCTCTGTTCCATGAACTCGTACAGCAACTTTAAATGATAGCAGTATGCCTTAATGGTATTAGGAGACTTACCAGTATTATCTAAGTATTTAATAAATTTCATTACTGGTTCTATTAGCTGGTATTCTTTATCTAGTAATAAATACAATGGATACGGCTTATTCTCCACTTCTATCCTTTGAACCTTCACATGTTCCCACCTCTTTAAATACTTTAACTACTACAAATTATAAACCTTGTTAATTTTTATTTAAAGTAAAATATCCCTTTAATATCTCCTCTTAAACTACTTTAACTACTATTATTTATTATACTATGGTTAA
S. aureus	NCTC 8325 (NC_007795.1)	Cluster189	ERR1040877-2-IAwoC-1	790	IS6_292		tnp(1)	12	0.022673	1	0.0263158	0	0	0.657895	0.315789	0	0	0	0	GGTTCTGTTGCAAAGTAAAAAAATATAGCTAACCACTAATTTATCATGTCAGTGTTCGCTTAACTTGCTAGCATGATGCTAATTTCGTGGCATGGCGAAAATCCGTAGATCTGAAGAGACCTGCGGTTCTTTTTATATAGAGCGTAAATACATTCAATACCTTTTAAAGTATTCTTTGCTGTATTGATACTTTGATACCTTGTCTTTCTTACTTTAATATGACGGTGATCTTGCTCAATGAGGTTATTCAGATATTTCGATGTACAATGGCAGTCAGGTTTAAGTTTAAAAGCTTTAATTACTTTAGCCATTGCTACCTTCGTTGAAGGTGCCTGATCTGTAATTACCTTTTGAGGTTTACCAAATTGTTTAATGAGACGTTTGATAAACGCATATGCTGAATGATTATCTCGTTGCTTACGCAACCAAATATCTAATGTATGTCCCTCTGCATCAATGGCACGATATAAATAGCTCCATTTTCCTTTTATTTTGATGTACGTCTCATCAATACGCCATTTGTAATAAGCTTTTTTATGCTTTTTCTTCCAAATTTGATATAAAATTGGGGCATATTCTTGAACCCAACGGTAGACCGTTGAATGATGAACGTTTACACCACGTTCCCTTAATATTTCAGATATATCACGATAACTCAATGCATATCTTAGATAGTAGCCAACGGCTACAGTGATAACATCCTTGTTAAATTGTTTATATCTGAAATAGTTCATACAGAAGACTCCTTTTTGTTAAAATTATATTATAAATTCAACTTTGCAACAGAACC
S. aureus	NCTC 8325 (NC_007795.1)	Cluster119	ERR1946227-3-IAwoC-1	1558	IS110_139		tnp(1)	12	0.0131265	2.45455	0.0185185	0.111111	0	0.796296	0.0740741	0	0	0	0	ACATACTAAGATTAGCTATGAAGAAATCTATGACGATAGATTTTTTCATAGCTATTTTTTATAGTTATAGAGAGGAGTAGACTGTGCGTTCTCTTGGGTCTTAAACCCGTATAAAAAACAAGTCAGCTTTACTCTCGCCTTTTGAAATTCGTTTGAAGTATGTTGGGTTCTTGAAACCGTGTAGAGGAAAATGAAATGAGAAAGGTTAAGTAAAGTTCTCACTTCTCAATTTTTTAAAGGAGGCTATATTTATCAATTACTTAGGTGTTGATATTAGTAAAAGAAGTAGTGTCGTAGCTCATTATCATAACGATCAATTTCAAAGAGAATTTACCATTCAAAATAATAAAAATGGTTATAATTATTTATTAAAGTATTTGAATGATTTAGACCACCTACAAATCATTTTTGAATCTACTGGTATTTATTCAAGAGGTATGACTCGATTTTGTCGCATAAATCAAATTAATTATATTGAGATGAACCCGTTAGAAGCTAAATTCAGAACAAGTTCTTTAAGATCATGGAAAACCGATCAAGCTGATGCACATAAACTTGCGCAATTAGCACCTACTTTAAAAGCAATGGAAACCTTACCTATGTATGAATCTATCTTCTTTGAGTTGCGAGAGCGTGCACGTTTTCATCTAGAAATTGAAAATGAACAAAATCGGCTTAAATTTGAAATTGTTGAACAGCTTCATCAAACTTTTCCTGGTTTAGAAAAATTATTTAGTAGTCGATATTCTATCATTGCACTTAACATCGCAGAACGATTTACTCATCCAGATATGGTGAGAAATATGGATATTGATACTCTTATTTCTTATATATTCAATTCGACTGATAAAGGTCTATCTATGAATAAAGCTGAAAATCACGCACACCAATTGGTTAACATTGCTCGGGAAAGCTATCCGAATGTCGATAGACATTCATTTCTTGTAGAAAAAGCACGGTTGTTAATTAGACATTTAAAACAATCTATACAACATCTTAAACAATTAGATGAAGACATGATTCAATTGGCGCAACAACTTGATTGTTTTGAACATATTCATTCAATACCAGGCATTGGAAAACTATCTGCAGCTATGATTATTGGGGAACTTGGAAATATTACGCGATTTAAATCTAATAAACAATTAAATGCATTTGTAGGCATCGATATCAAACGATATCAATCAGGTAGTACGCAAAGTAGAGACACAATTAATAAGCGTGGCAATAAAAAAGCAAGAAGATTACTGTTTTGGGTGGTTATGAATATAATAAGAGGGCAGCATCATTATGACAATCATGTAGTCGATTATTACTATAAGCTAAGAAAACAGCCTCATGAGAAAGCTCACAAGACTGCCGTCATCGCTTGTATTAATCGTCTCTTAAAAACGATTCATTATTTAGTAATGAATCAAAAATTGTACGATTATCAAATGTCCCCACATTAGCCAACCGTACAATCAAATACAGTGTAACACCTTATTCAAAAAAATTAAATTGAACGGGCTAATTTAGTAATGCTTATTTTAAACATTAAGACTTGACTAATCGTAGG
S. aureus	NCTC 8325 (NC_007795.1)	Cluster1	ERR1764963-27-IAwFC-1	9570		blaZ(1)	blaI(1);blaR1(1);blaZ(1);hypo(1);tnp(4)	10	0.0692124	1.0431	0.0661157	0	0	0.0495868	0.876033	0.00826446	0	0	0	GCATTTATTATATGTACTAATCTCATAAAAAATCTAATTTAATAGGGTTCAAACATAATTTATATATGTATTATGTTTGAACCCTATATCTATTTATTTTTTACTAATATCATTTAAAATGTCTTGCAATTCTTCAATTTCTTTGTTATTTAATTCTTCATTTTTCGCAAAATTAAGCACTAAACTTTTCATATCCCCTCCATACAATTTATTAAGAAAGGTTTTAGCAGTTTTCATTTTAATATCATCTTCTTTAATAATTGATGAGTAAAAATAAATATTATTATATTTATATCGTTTTATAATCTCTTTTTTATATAGTCTTGTAATTAATGTTCTAATCGTCTTATCGCTAACTTCTTTATTTTTTTGAATCTCAACTACAATTTCATTAGCTGATACTGATTTTTTATTCCATATTATATTCATAACATCCCATTCAGCCATAGTTATTTCAACTTGCTTATTGGCCATTTAAAACACCCATTTCTTTTAATATTTTTTCATTTATTAATTTAGCATTTTCACCAGAGGCTTTTTCATCTGATAAATGTGTAGAAAAATAATACTTATCATGATTTGTAATTACGTAACCTACAAACCACCCATTATTGTACTTCCCGTTTACTATACCTGTACCTGTTTTCCCATACAATGCATAATTTTCATTTTTTCTAATCAATAACGAAGAAGATAATTGTTTCTTTTCATTTTTACTAAAATGGTTATTTTGTTCCATCATATTTTTCAAAACTATTACTTGTTCAAGATTAGATATTTTCAAACTATCTTCCAACCAGTAGGCTTTATAACTTCCCAAATTTTTATTACCATAATTTAATTGCTTGAGTTGATCATAAGTATAGTTCTTTGATATTTGATTACTAATACGTTCGAAGTACCAATTAACAGAGTTTTGTATTGCCGTATTTAAATCTTGATCCTTATTCCAAGAATCGAAAGGATAATGATTATGATTCCATAACATACGTGAATTTTTATCACTTATAATATGACGGTCAAGTCCAAACAGTGCTAAATAAATTTTGTATGTTGAATCAGGAGAATATCTTTTTCTACTTTCTTTTTCATTATAAATATAGTATTTGTCTTTCTTCATGCTGTACATAACGAAAGATCCACTATTTGAACCAAAATTTTTACTTTCATCTAAAATTTGGTAATCGCTTTGTAAGGGCTTTTTATAATTATAATCAGTTAAGGATTGCCCCATTAAAAACTGGCTTTGAATTATCATGATAAAAAAAGTAAAAATACAAACAAAAATTAGAATTAATTTTGACTGCTTTTTCAAATTGGCTTCTTTTATATTAATTAATCTTCTTTTGAGTAATGATTTTTTACCATTAAATGAATGGCTTAATATATTTTTGTTGAAAAATGGGGTTTTTAATACGGAATCCATAATAGCTTCCGCATAAGACTTAAATTCATTTTTGTTAATATTATTAAGGACAAATCTATCGGCTTCTACTTCATTGTCATGAATCATCTTTCTTTTTACAATTTGTATTAGTGGATTATAACTCATAGCAATAGAAAAAATATGAAAGATAATTAAATGCAAAGTATCTCTGTTTTTAGCATGAGCATACTCGTGCAATATTATATATTTTAGTTTTTTGTCATTTATACTTTTAAAATATAAACTGGGAATCAAAATAATATATTTTCCATACCAAAAAGTTATTGGAGAATGAATAGATTCTGCTTTTCGAATCACAATATTTCTTTTATATTGATGATTGAAAAGTATCTTGTTTATTTTATCTTTTTCTTTTTCATTTAGATAAAGTGACTGTTTCTTTAAATACTTAAGATATAATAAAGAATTTAAAAATTTAAAACTTAAAATAATAACTAAAACTATCCAAATAACTGTGCAGATATTATCTATTGAATCCCAATTAATCTTATGGATGTCTGTTGTAAACTCATGAACAGGTTTAGTGGTATTTATGTTAGGATTCAAATTGTGTGAATTACTTTCAACTGTGGGCTCTTGATTATTCAAATTATTAAATTTAAAAAAAGAGAATTTAATAGGGATGAAAGGAATTAATCCTGCAAGAAGAGTTAGATACCAAACTTTATAATTTAACATATAATTAAAATAGCGTTTTAATATGTACCTAAAAAATAATAACAATAGAAATATAAAACAAAAGCTTACTATGCTCATTATTAATAACTTAGCCATTTCAACACCTTCTTTCAAATAATTATAATAAACTATTGACGCGAATATTACAATTGTAATATTATTGATTTATAGAAATTACAACTGTAATATTGGAGGGTATATTTTGAAAAAGTTAATACTTTTAATTGCAATTGCTTTAGTTTTAAGTGCATGTAATTCAACCAGTTCACATGCTAAAGAGTTAAATAATTTAGAAAAGAAATATAATGCTAATATTGGTGTCTATGCATTAGATACTAAAAGTGGTAAGGAAGTAAAATTTAATGCCGATAAGAGATTTGCCTATGCTTCAACTTCAAAAGCGATAAATAGTGCTATTTTGTTAGAACAAGTACCTTATAATAAGTTAAATAAAAAAGTACATATTAACAAAGATGATATAGTTGCTTATTCTCCTATTTTAGAAAAATATGTAGGAAAAGATATCACTTTAAAAGAACTTATTGAGGCTTCAATGAAGTATAGTGATAATACAGCAAACAATAAAATTATAAACGAAATCGGTGGAATCAAAAAAATTAAAAAACGTTTAAAAAAATTGGGAGATAAAGTAACAAATCCAGTTAGATATGAAATAGAATTAAATTACTATTCACCAAAGAGCAAAAAAGATACTTCAACGCCTGCTGCTTTCGGCAAGACTTTAAATAAACTTATCGCAAATGGAAAATTAAGCAAAAAAAATAAAAATTTCTTACTTGATTTAATGTTAAATAATAAAAACGGAGACACTTTAATTAAAGATGGTGTTCCAAAAGACTATAAGGTTGCTGATAAAAGTGGTCAAGCAATAACATATGCTTCTAGAAATGATGTAGCTTTTATTTATCCTAAGAACCAATCTGAACCTATTATTTTAGTCATTTTTACGAATAAAGACAATAAAAGTGATAAACCTAATGATAAATTGATAAGTGAAACCGCCAAGAATGTAATAAACAAATTTTAATAGTCTAAATGTACTACAAAAACTGATATAATTCTATCTTTCATAAAACTTCATAATATCGAAGAGTCCGGGACATAAAGTTCTTGGATAAGTGAAAAAAAGACAATTTCTATTGAAATAATATAGAAATTGTCTTTTTTATAAATTTTTTGATTATTTTCAGCTCGTTGAGCTACTACTTTTCTTATATTAAGTGCCATTAATACAAAACCAAGTTCTCTTTTGACTTTATTGAGTCCTCGGACAGACATCCGAGTGAAACCCAAAATAGCCTTCATAAATCCAAAAACAGGTTCCACATCAATTTTTCTTTGACTGTAGATATTTTTTGTTTCTGGTTCTGAAAGCTTTTTGTTAATTTGGGATTTAAAATATTCCCAGTTATAATTCTTCATTATTTTTTTGTTTGTTTTTGAATTGAAGTTCATACATTGATTTTTCAGAGGACATTCTGAACAATCATCACATTCATATAATTTGAAGTCTCGCTTATAACCATACTTATCATGACGATAGGCATATCTTTTAAAACCTAGCCGTTTATTATTCGGACAAATGAATTCGTCATTAATTTCCTCATAGTTACAATTTTGAGTATTAAAGATGTCACTTTTATATTTTTTAGTTTTATCTTTTATAAACATTCCATATGTTATGAGTGGCGTTCGATTAAAGTCATCTATAATTGCCTTATAATTTGATTCACTACCATAACCTGCATCAGCTACAATATATTCAGGTAAATGACCGTAGGTCTCTTGAATTGAATTTAAAAATGGAATCATCGTTCTAGTATCCGTTGGATTTTGATACACATTATAAGATAAAACAAATTGGGAATTTGTCGCTATTTGTAAATTATACCCTGGCTTAAGTTGTCCATTTTTCATGTGATCTTCTTTCATTCTCATAAATGTCGCATCATGATCTGTCTTAGAATAACTATTTCTATCCTTTAAAATAGATTTTTGAAATTCGTATCGATACTTTCGCTCAAAATAATCATTGATTTGCTTTTTGTATTTTTTGATTTTAGTTCTTTTGAGACGTATTTGTTTTCTTGTTTTAGTACATTTTTCATTGTTGATATGTTGGTTTAAATCTTCGATTTCTTTATCTAAGTGACTACCAATCAAATCTATTTCTTCTTTTGTTAATTCATTATCATGATTTTCTTTAATTTCCGGTATGATTTTATTGGTTACCAATTCATGGTAGAGGGCTTTAGAATCCTCATTCATCTTTAATTCATGGTTTTGAATACTCTTTTTCCATACAAATGTATATCGATTGGCATTTGCTTCAATTTTTGTACCATCAATAAAAATAGCTTTATCATCTATAAGATTTTGTTTTACACACTGACTGTAAAATTGAATAAATAAAGATTCTAATAAAGCATCTACTTTTGGATTTACTCTAAATCGATTAATTATTTTATAAGAAGGTTTTTGATTTTGTGATAGCCACATCATTCGGATGCTATCATTAAGCATTTTTTCTATTTTACGACCTGAGAATACAGATTGTGTGTAGGCATATAGAATCACTTTTAACATCATTTTAGGATGGTACGAAGTTGCACCACGGTGATGTCTGAATTCGTCGAATTCATTGTCAGGAATTGTTTCAACAATATCATTTATATGTCGTGAAATATCATTTGTGGGGATAAGAACTGAAGTTTCCATTGGTAGAGTAAGTTGAGTCATGTTATAATTTTTATACATAAGGCACCTCGTTAATTTAGTTTAGTGATGTTTATTAAATTATACGAAAGTGCTTTATTTTTTTAAAGTATTACAATGTAAAATTACATATAAATACAAAGTATTTTGGCGAGACTCTTGAGGGAACAGGACAAGCTGAAGACTACAGGCTGAAGCTGTCCCCTAAGAAAGCGAGCCAACAATACGGAGTATTGTAAATAAAGAAGCCAGTAAATGAATTTGTTAAAACTCATTTACTGGCTATTTCTCTAGGGTTTATGTCCCAGACTCTATTTTTTTATGTTCACATTTTTTAAAAGAGAAAATACTATTAACATACCAAACATCATAATTCCAGTTACTATAATTATAAATGCTCGATAATCTTACTCAACTTTTCCATATAAAAAATAACTTATTTTAAATTAATTAATTAATTAATCACATTAAAAAATTATATAATCCTTGCCAAAAAAGAACATACGTTCTACAATGATGATGAGGTGGTAAACATGATTCCAAATCCTAATGCGCCAGATGAATATAAATATGAAACTGATTATAGAAAAATACCAAGAAAATATTTAAACCCTAAAATCCCTCAAGGGCGTGGAAAAATCAAATGGCAAGCTTTTGCGACTCTCCCGCAACAGTTTGAAATTTTAGAACAAATTATAAAGGATCAAAATAAAATAGAAAAACCATTGCTAACACATGATTCATTAGATAATTTAGATCAGATTTTTCAAATAAAAATTCAAAATGATGAGTTATGTACAATCTCATATTGGGAAGACGGCAGCATTTCAAACTATACAGGAAAAATTTTGAAAATTGATACAATCAATGGTTATTTTACATTTTACGATTCTACAAATACTAAACATACTTTTTTTAATACTAATGTGTATAATATCTCTTAAACTTGAATTATTTCTCTTTACCTGTGTATTAAATATCTTCATATATTTTATTATATAATGTGTTTATTTCATCTTTGAGCCTCTTTTTCTCATTTTCTAAAGATTTTACTCTCCTTTTTAATGAAGAAATTAATGCGTCTTTACCGTCACTGTTATTTTTATGTACAAATATGTCTTTACTTTGTTCACGTAACTCTTCGATTCTCTTTCGAATTTTACTATTATTATATAAAGTAGCTTTAGATACATTTGAATGCTTAGCAACAATATTAAAGTTAATTTCTTCATTTTTTCGAACCAATTCATTTATTGCTTTAGAAACTTTTTGCTCGGTTTTAACTTTTCGTTCTGCATGTAACTGTTTTAATTGTTCTTGTCTATTAAATTTTCCCATCTTAACCTCTATACTTTTATTCTATTACTTCTCCCGAATATAATGTTTCCATCTTTTATATTACCTAATATTTCTTCATATTTATTTAATATATTAGTATGTTTTTCAACCATATCTTGTCTATTATTATTTTTAGCTAATTCTATAGATTTGACCGTTGATTTGATATGTAATTCATATTTTTCAACATCTAAATCAGAAAATCCAATAGCTAGATCCTTACATGGTTTCCCAGAATTACAAGTTAAGCATGGCGGAGCTTCCATATATGGACAATCACCGCTCAATCTAGCATGACAAGTACCATAAGGATTGTCCATTGCGTTTAATTTATGTTCTTGCCATAAAGAATTCAATGCTTTTTCTGATAATTCACTACTATGCTGTATATTTTTAATTTTACCGTCAACATCAAAACTAAAAGCCCCTTGATCAATAACTGATTCAAAAGCCTTTCTTTTTGTATCATCAAGTAACTTAGCATATCTGAGTGTCATTTCTGGTGAGGAATGTGCTAATAATTCTTGTATGGTTAATATATCTGCTCCACCATTTAACAATTTCACTGCATAGGTATGTCTAAACTGATGAGTTTTGAAATGGAAGACTTCACCTTGTTCATCAAGAATATTTTTTGTTTTTGCTAAATGATTTAAGTGTGCTCTGACCATATGCTGTGTAAAGGGCATTCCTTTTCTTTTTCCTTTATGAATAGCAAAAATATAATTATTAGGGTTGTTATCTTTTGTACTTTTAATTTTAGAATTGGCTATTAAAACTGCTACTATATCAGCTAATTCATTATCGATTGGTATCCTATGTCCTTTAACAAAAGTTTTAGCAATATCAGTAATTATTGAAAACTTTCCATTAACTTTTGCAAGACAATTATTTTTTAATGTTAATACATCAGAAATTCTTAGTCCTGTTTTAAAAGCTATCCAAACTACAGGTATTAAATCTTTGTGCAAATCATTTATATGCTCAAAAAGCTGTTCCAATACAAAATCTGGGATATAATCAATTTGGCTACTATTTTTCTTTTCGCGCTTAGGAAAGTCTTGAGGATAAATTAAAAAGCGTATATCTTCAGAGGGGGCTATATCATAATTTTGACTAGCAATATCATTTAAGAACCTTCTAATTGCTTTTAATTCTTCTCTAACGAAGTTCCTAGAACTTTGCACATTTTTACTATTAGCATATTCAAATAAAAATTCTATATATGCTTCGATATGACATCTATCTAGTTCATTTAAACTATTCCTTGTTTCTTTATTTTTAGATATATTTTGAAAAAACCTAGTCAAAACTCTTATATAAAATCTTGCTGTAGCAAATGCTATATCACCAGTTATCAAACGATTTTTTAAATATTTTTTTGCTAATTCTCGCATTTTAATTGACTCAATTTTTTCAAAGTTCAAATAATTACCAGTTAGTGTTTTATTATAACTCAATCCATATTTTTCTAAATTTCTAATATCCCATTTATCTTTTTCCCATTCTTCTCGCTTATCAATAAATTTATTTAGATTAATATACATATTCTTTAAAAAAGAAGCTAGTCCACTTTTATGTTCATAATCACCAAAAACTATTGTTGATGATTTTCTTTTTATAGGTATATTATTTTTAGTCAACCAACTAAACCAGTACTTTTCTAACATATTAATATCACAATCTAGTAAAGAATTTAAATTTGGATAAACTTCATTAAAGAACTCAGCAATCTTGTTAAGTTTCACTGCTCCAGTATTAAATACATTAGATAAAGACCAATCCTCTTTAACTATAAGTTTCAAAAAAAGGTATTTAAATTCTAAATTCAAATTTTCACTTTTAATCCTAAAGAAAATATTTTTTCTTTTGTCTTTATAGTTCTTGATACTATCTTGAAATTGCTCGAACTTGTTAAAAGCTGAAATGTGCCATTCATCATTTTTTAAAAAGTAATCATCATATATTTCAGTTATTAGCACTTCTCCTTTTATGTTTATAGTTCTACTTTGTAATGTACATAATTCATTAATCATAGTACTGTTTGTAGGTAAATTAATTGGTATTGACATAGTTATTCCCCTTTATTAAAAACTTGAAATTGATGCTTAACTTTATTCCAATCTTCACGTATATCTTCTTCAGTGGGATGAACATATAAATTAATAGTCGTTTGTATATTACTATGACCGAGTCTTTCTTGAACTTGTTTAATATCCTTAGTTTCATTATAAAAAACAGTTGCATGTGTATGGCGAAATAAATGGGGGTGAACATTTATAGATGTTTTATGTTTTAGCCTTTTAAATAATGAATATATATCACTATAATGCATAGCTTCTCCTACATTTCTACCCTTTATTTTTACAAAAAGATAATCAGAACATATGGAAAGTTCGTCAATTATTTCGTACACATAATCGTCATATAAATCAATTAACGATTGAGAAATAAATATTTTTCTTTCACCAGTTTTTAAATAAGTACCATTGCTATTAAATCTATTTTTCAAAACTATTTGGTGACCTTTTCTAAAATCAAATTTGATATCATCAATGCGTAATGATAATACCTCACCTATACGCAATCCTGTTTCATATAATAATTGTATTAAGAATTTATCTCTAATATTATTAGCTGCTCCTAATAATTTCTTAACCTCAACATTGGTTAACACTTCTAGTTTTTTCTTTGGTTCTTTTACTTTCAAAATATTTTTCAACATTCCATAGTCCTTGTTTACGTGATGCATGAAACTTTTATATTTTTTAGAGTATTTACTTTCCGTATGTATAAAATCATAGAAATTAACATCTAATTTTTTGCTCCTATAGAGATAATCATAAAAATTAGATACTACAGTAATAGTCAGATTAATTGTCTTAGGACTAATGCTTTTTCCTTTTCGGTGATAAGAGAGGACATTCTCATATTCAAAAGGTGTTTTCATCCATCTTATAAAATCAACAAAGTTATCAAAACTAACTTCTTTATAGCATATCTTTTTACTTTCTAAGTAAACAAAAAATTTTTTTAGTGCATAGGCATAGGTTTTCTTGGTATTTAAACTTTTATTAACACTATCCAGATACTTCAAATATCTTACTGCATCTACTATAGGTTCATTATTACCATCTAAAATCATAAAATTGATACCATTCTTAGATTTTACTTCTACTATTTTCATAATAATCTCATTTCTAATTTTTAATAGTATAAGTATACACTATTCGAACTCTTTTTACATCATACATATTAAACTTATTACACGTAATAAAAAAAGACTATTTAATATTTTTACTTTGTTCATTTTTTCTTAAAATATGATTCATTTTAAACAAAATAGTCTATATTCTTCAATATATATATAA
S. aureus	NCTC 8325 (NC_007795.1)	Cluster64	ERR178643-50-IAwFC-1	3171			ebh(1);ebhA(1);hypo(1)	6	0.942124	1	0.924003	0.00126662	0	0.000633312	0.0310323	0.0430652	0	0	0	CGTCGTATTCACTTGATTCATTGCTGACTGAACTTGATCTTTAGGCACGTTTGTACCAGTTGATTTATTTAAAATATTTTCAGCATTACGTACTGCTTCATTGTACGCATTTTTCTTCTCTGGATCTGCATCAGCAAAGTTTTGGCTGCCAAGTGTAGCATCTTTATCATTCAAGCTATTTTTCAAGTTGCTCATCGCTGTATTCAGTTCTTGAGCTGTTTGAATGGCTTGCGTTACTTCAGCCACTGTGTGCGCTTGATTGATGTTTCCTGTAACAGCACCTTTTTGTGCATTATTTAAATTATCTAACGTTGATAATGTATGGTTCGCATTGTTTTTAGCATCTGTTACTTTTCTATCACCATTTAACGCTTGTTTAGTAGTCGATACAGTTGAAAGTGCTGCTTCAACTTGTGATTGATTCGCATTTGTACCATTTGCTTGATTAATAATATTTTCAGCTGCAGTTACCGCATTGTTGTATGCAGTTTGTTTTTCTGGATCTGCATCTGTAAAGTTAACACTTTGTTTCACTTGATCTTTGTCATGGATTCCGTTGATTAAGCGTTCCATTGCTTGATCCAATTGTTCAGCTTTTGTTTTCACCTGATTTACTGTGTTAATATTTGGTGCGTTTGTCACTTGCGTATTTAAATCTTGTTTTTGTGCATTGTTTAAATGACTTAATTGGTTGATGTTAGCAGTTGTTTCTTGCTTTTTATTAGCTAAGTTTTGTGCACCATTAAGCGCAGTTTTGTTAGTATTCACTTGATTAGCTGCTTGTGTTACTGCAGTTGGATCAAGTGTCGGCTGACTAGTTGCATTAATGATATTTTCAGCACTTGTAACAGCTGTATTATATTCATTTTGTTTGTTAGTATCTGCATCAACATATGGTTGACTCGCTTTTACTTCATCTTTATTCGCAATGCTATTTCGAAGTTGATTCATGGCATTGTTTAGATTTGTCGCGTTGTCTTTCACACTTTGTACAACAGTTACTTGTGTCGCATTATCAATTTGGCCAGTAATACTTTGTTTTTGTGCATCAGATAAATGTGTCATTTGACGTAATGCATCTTTAGCTTGTTGTTTTGCAGTCGCTAAGTTTGTATTACCGTTTAATGCAGTTTCAGCATTATTTACACGTTGTGTTGCCGTTGTGACATCAGCTGCATTTGTAAGCACATTAGGTGAACCATTTACAATGTTTTTCGCTGCATTATATGCATCTGTGTAAGCACCTTGTTTATCAGGACTCGCGTTAGTGTAATTACCACCAGCTACAATTGTTTCATGATCAGCAATTGCTTGTTTTAATTGATCCATCGCATTATTAAGTGATGTAGCACTATTTTTCAGATCAGTTACACCTTATACACGTTGCGCAGCGTTCACTTGTTGTTTCAATGCTGTTTTTTGCGGTGTATTCAAATGTGTCAAGTTATCGATAGCTTGTGTAGCTTCAGTTTTAGCGTGTTGTAAATTCGCGTCACCGTTTAAAGCATGTTCAGTAGACGTTACACTTTGAATTGCTTGTTCAACAGCTTGCTTATCTTTATTCGCACCTTGATCTTTATTTAAGTAAGATTCAGCTTGTGTGATGGCATTATCAAATGCTGATTTCTTAGTTGGATCTGCGTCGATGTAGTTTTCGCTCGCTTTAGTTCGATCTTTATTTGCGATTGATGATTGTAATCGTTGCATTGCGTTATCTAAATCTTGCGCTTTCGTTTTAACTCCATTTACACCGTTGACAGTTGTTGCGCCATCGATTTGTGTTGTTAAATCTTGTTTTTGAGCACGATTTAAGTGTGTTAATGTACCTAAGTTTGCTTTCGCATCAGATTTCGCTTGTCTTACATTTGCGTCACCGTTCAAAGTATTTTTAGCTGTAGTTACTTGGTTCAATGCAGTTTCAACTTGTGCTTTTGTCATATTTTGACCGTGTGCTTTATCCAAAATACCTTGCGCATTCGTAACAGCATTTGTGTAAGCATCTTTCTTACCTTGGTCAGCATCTGTAAAGTTCACTTGTTGCTTAACAGTGTTTTGGTCATTAATACCATTTTGAAGTTGACCCATTGCTGTATTCAAATCATTAGCAGTATTTTGTGCAGCAGTTACGCCTGCTACTGTAGTAGCACTGTCGATTTGACTAGTTGCTGCAGTTGATTGCGCATTATTCAAGTTACTATATGAAGCTAATGCACGTTTCGCTGCTTCTTTCGCTTGAGCTACTTTATTGTCACCATTCAAGTTGTTTTTAGCTTGATTTAATTGGTTAAGCGCGGCTTGAACTTGTGCTTCGTCGGCGTTGCTACCATTAGCATTTGTAATTCCTTCAGCTTGTGATACTGCAGTGTCATACGCTTGTTGTTTCGGATGATCTGCGTCTGTGTAATTGACACTACGTTTCGTAGTATCCTTTTCAGCAAGTGCATGTTTCAAATTACCCATCGCTGTATTTAACGATGTTGCTTTATTTTTAGCTGCTGTGACAGCTGCAAGGTCTTGTGCATGATCCACTTCAGCAGTTGCCGCTGTATGTTGTGCATTATTTAAATCTGATAAATGACCGATGTCTGTTTTCGCAGTTTGTTTTGCGGCTGCTAATTTTTCGTCACCATTCAATGCAGACTTCGTACTGTTCACTTGGCTCGCTTTTTGATTAATTGTATTTGGGTTCATTTCAGGATTATTTGATACGCTGATAATACCTTCAGCTTCAGATACTGCATGGTTATATGCATTTTGTAAATCTGCATTCGCATCATGATAATCTTCGCTTGCTTTAGTTGCATCTTTAGATGCAATACTTTGTCTCAATTGATTCATTGCTTGATTTAAAGTACCAGCATTTGCTTGGATACCTTGAACACCAGACACTGTTGTACCGCGATTGATTTGATCAGTTAAGTTTGACTTTTGAGCATCAGTTAAGTGTGACATTGCCGCTAATTGTTGTTTAGCCGTGTTCTTCGCTTCGTTTAATCGTGCGTCACCATTTAATGCTGATTTAGCAGTATTCACACGTTGTAATGCTTGTTCAACTGCCGCTTTATTATCATTTGAACCAGCAGTTTTATTTAATAAAGTTTTAGCTGCTGTTACAGCATCGTTATACGCTGCTTGTTTTTCTCTATCTGCATCAGTGTATTTCTGAGCTGA
S. aureus	NCTC 8325 (NC_007795.1)	Cluster10	ERR737436-28-IAwFC-1	7664		blaZ(1)	blaI(1);blaR1(1);blaZ(1);hypo(1);tnp(3)	6	0.102029	1.00585	0.988372	0	0	0.0116279	0	0	0	0	0	GTTTATTATATGTACTAATCTCATAAAAAATCTAATTTAATAGGGTTCAAACATAATTTATATATGTATTATGTTTGAACCCTATATCTATTTATTTTTTACTAATATCATTTAAAATGTCTCGCAATTCTTCAATTTCTTTGTTATTTAATTCTTCATTTTTCGCAAAATTAAGCACTAAACTTTTCATATCCCCTCCATACAATTTATTAAGAAAGGTTTTAGCAGTTTTCATTTTAATATCATCTTCTTTAATAATTGATGAGTAAAAATAAATATTATTATATTTATATCGTTTTATAATCTCTTTTTTATATAGTCTTGTAATTAATGTTCTAATCGTCTTATCGCTAACTTCTTTATTTTTTTGAATCTCAACTACAATTTCATTAGCTGATACTGATTTTTTATTCCATATTATATTCATAACATCCCATTCAGCCATAGATATTTCAACTTGCTTATTGGCCATTTAAAACACCCATTTCTTTTAATATTTTTTCATTTATTAATTTAGCATTTTCACCAGAGGCTTTTTCATCTGATAAATGTGTAGAAAAATAATACTTATCATGATTTGTAATTACGTAACCTACAAACCACCCATTATTATATTTCCCGTTTACTATACCTGTACCTGTTTTCCCATACAATTCATAATTTTCATTTTTTCTAATCAATAACGAAGAAGATAATTGTTTCTTTTCATTTTTACTAAAATGGTTATTTTGTTCCATCATATTTTTTAAAACTATTACTTGTTCAAGATTAGATATTTTCAAACTATCTTCCAACCAATAGGCTTTATAACTTCCCAAATTTTTATTACCATAATTTAATTGCTTGAGTTGATCAGAAGTATAGTTCTTTGATAATTGATTACTAATACGTTCGAAGTACCAATTAACTGAGTTTTGTATTGCCGTATTTAAATCTTGATCCTTATTCCAAGAATCGAAAGGATAATGATTATGATTCCATGACATACGTGAATTTTTATCACTTATAATATGACGGTCAAGTCCAAACAGTGCTAAATAAATTTTGTAAGTTGAATCAGGAGAATATCTTTTTCTACTTTCTTTTTCATTATAAATATAGTATTTGTCTTTCTTCATGCTGTACATAACGAAAGATCCACTATTTGAACCAAAATTTTTACTTTCATCTAAAATTTGGTAATCGCTTTGTAAGGGCTTTTTATAATTATAATCAGTTAAGGATTGCCCCATTAAAAACTGGCTTTGAATTATCATGATAAAAAAAGTAAAAATACAAATAAAAATTAGAATTAATTTTGACTGCTTCTTCAGATTGGCTTCTTTTATATTAATTAATCTTCTTTTGAGTAATGATTTTTTACCATTAAATGAATGGCTTAATATATTTTTGTTGAAAAATGAGGTTTTTAATACGGAATCCATAATAGCTTCCGCATAAGACTTAAATTCATATTTGTTAATATTATTAAGGACAAATCTATCGGCTTCTACTTCATTGTCATGAATCATCTTTCTTTTTACAATTTGTATTAGTGGATTATAACTCATAGCAATAGAAAAAATATGAAAGATAATTAAATGCAAAGTATCTCTGTTTTTAGCATGAGCATACTCGTGCAATATTATATATTTTAGTTTTTTGTCATTTATACTTTTAAAATATAAACTGGGAATCAAAATAATATATTTTCCATACCAAAAAGTTATTGGAGAATGAATAGATTCTGCTTTTCGAATCACAATATTTCTTTTATATTGATGATTGAAAAGTATCTTGTTTATTTTATCTTTTTCTTTTTCATTTAGATAAAGTGACTGTTTCTTTAAATACTTAAGATATAATAAAGAATTTAAAAATTTAAAACTTAAAATAATAACTAAAACTATCCAAATAACTGTGCAGATATTATCTATTGAATCCCAATTAAACTTATGGATGTCTGTTGTAAACTCATGAACAGGTTTAGTGGTATTTATGTTAGGATTCAAATTGTGTGAATTACTTTCAACTGTGGGCTCTTGATTATTCAAATTATTAAATTTAAAAAAAGAGAATTTAATAGGGATGAAAGGAATTAATCCTGCAAGAAGAGTTAGATACCAAACTTTATAATTTAACATATAATTAAAATAGCGTTTTAATATGTACCTAAAAAATAATAACAATAGAAATATAAAACAAAAGCTTACTATGCTCATTATTAATAACTTAGCCATTTCAACACCTTCTTTCAAATATTTATAATAAACTATTGACGCGAATATTACAATTGTAATATTATTGATTTATAGAAATTACAACTGTAATATTGGAGGGTATATTTTGAAAAAGTTAATACTTTTAATTGCAATTGCTTTAGTTTTAAGTGCATGTAATTCAACCAGTTCACATGCTAAAGAGTTAAATAATTTAGAAAAGAAATATAATGCTAATATTGGTGTCTATGCATTAGATACTAAAAGTGGTAAGGAAGTAAAATTTAATGCCGATAAGAGATTTGCCTATGCTTCAACTTCAAAAGCGATAAATAGTGCTATTTTGTTAGAACAAGTACCTTATAATAAGTTAAATAAAAAAGTACATATTAACAAAGATGATATAGTTGCTTATTCTCCTATTTTAGAAAAATATGTAGGAAAAGATATCACTTTAAAAGAACTTATTGAAGCTTCAATGAAGTATAGTGATAATACAGCAAACAATAAAATTATAAACGAAATCGGTGGAATCAAAAAAATTAAAAAACGTTTAAAAAAATTGGGAGATAAAGTAACAAATCCAGTTAGATATGAAATAGAATTAAATTACTATTCACCAAAGAGCAAAAAAGATACTTCAACGCCTGCTGCTTTCGGCAAGACTTTAAATAAACTTATCGCAAATGGAAAATTAAGCAAAAAAAATAAAAATTTCTTACTTGATTTAATGTTAAATAATAAAAACGGAGACACTTTAATTAAAGATGGTGTTCCAAAAGACTATAAGGTTGCTGATAAAAGTGGTCAAGCAATAACATATGCTTCTAGAAATGATGTAGCTTTTATTTATCCTAAGAACCAATCTGAACCTATTATTTTAGTCATTTTTACGAATAAAGACAATAAAAGTGATAAACCTAATGATAAATTGATAAGTGAAACCGCCAAGAATGTAATAAACAAATTTTAATAGTCTAAATGTACTACAAAAACTGATATAATTCTATCTTTCATAAAACTTCATAATATCGAAGAACATATATATTATTTATAATTATATATGTTCTATTTTTTTATGTTCACATTTTTTAAAAGAGAAAATACTATTAACATACCAAACATCATAATTCCAGTTACTATAATTATAAATGCTCGATAATCTTACTCAACTTTTCCATATAGAAAATAACTTATTTTAAATTAATTAATTAATTAATCACATTAAAAAATTATATAATCCTTGCCAAAAAAAGAACATACGTTCTACAATGATGATGAGGTGGTAAACATGATTCCAAATCCTAATGCGCCAGATGAATATAAATATGAAACTGATTATAGAAAAATACCAAGAAAATATTTAAACCCTAAAATCCCTCAAGGGCGTGGAAAAATCAAATGGCAAGCTTTTGCGACTCTCCCGCAACAGTTTGAAATTTTAGAACAAATTATAAAGGATCAAAATAAAATAGAAAAACCATTGCTAACACATGATTCATTAGATAATTTAGATCAGATTTTTCAAATAAAAATTCAAAATGATGAGTTATGTACAATCTCATATTGGGAAGACGGCAGCATTTCAAACTATACAGGAAAAATTTTGAAAATTGATACAATCAATGGTTATTTTACATTTTACGATTCTACAAATACTAAACATACTTTTTTCAATACTAATGTGTATAATATCTCTTAAACTTGAATTATTTCTCTTTACCTGTGTATTAAATATCTTCATATATTTTATTATATAATGTGTTTATTTCATCTTTGAGCCTCTTTTTCTCATTTTCTAAAGATTTTACTCTCCTTTTTAATGAAGAAATTAATGCGTCTTTACCGTCACTGTTATTTTTATGTACAAATATGTCTTTACTTTGTTCACGTAACTCTTCGATTCTCTTTCGAATTTTACTATTATTATATAAAGTAGCTTTAGATACATTTGAATGCTTAGCAACAATATTAAAGTTAATTTCTTCATTTTTTCGAACCAATTCATTTATTGCTTTAGAAACTTTTTGCTCGGTTTTAACTTTTCGTTCTGCATGTAATTGTTTTAATTGTTCTTGTCTATTAAATTTTCCCATCTTAACCTCTATACTTTTATTCTATTACTTCTCCCGAATATAATGTTTCCATCTTTTATATTACCTAATATTTCTTCATATTTATTTAATATATTAGTATGTTTTTCAACTATATCTTGTCTATTATTATTTTTAGCTAATTCTATGGATTTGACCGTTGATTTGATATGTAATTCATATTTTTCAACATCTAAATCAGAAAATCCAATAGCTAGATCCTTACATGGTTTCCCAGAATTACAAGTTAAGCATGGCGGAGCTTCCATATATGGACAATCACCGCTCAATCTAGCATGACAAGTACCATAAGGATTGTCCATTGCGTTTAATTTATGTTCTTGCCATAAAGAATTCAATGCTTTTTCTGATAATTCACTACTATGCTGTATATTTTTAATTTTACCGTCAACATCAAAACTAAAAGCCCCTTGATCAATAACTGATTCAAAAGCCTTTCTTTTTGTATCATCAAGTAACTTAGCATATCTGAGTGTCATTTCTGGTGAGGAATGTGCTAATAATTCTTGTATGGTTAATATATCTGCTCCACCATTTAACAATTTCACTGCATAAGTATGTCTAAACTGATGAGTTTTGAAATGGAAGACTTCACCTTGTTCATCAAGAATATTTTTTGTTTTTGCTAAATGATTTAAGTGTGCTCTGACCATATGCTGTGTAAAGGGCATTCCTTTTCTTTTTCCTTTATGAATAGCAAAAATATAATTATTAGGGTTGTTATCTTTTGTACTTTTAATTTTAGAATTGGCTATTAAAACTGCTACTATATCAGCTAATTCATTATCGATTGGTATCCTATGTCCTTTAACAAAAGTTTTAGCAATATCAGTAATTATTGAAAACTTTCCATTAACTTTTGCAAGACAATTATTTTTTAATGTTAATACATCAGAAATTCTTAGTCCTGTTTTAAAAGCTATCCAAACTACAGGTATTAAATCTTTGTGCAAATCATTTATATGCTCAAAAAGCTGTTCCAATACAAAATCTGGGATATAATCAATTTGGCTACTATTTTTCTTTTCGCGCTTAGGAAAGTCTTGAGGATAAATTAAAAAACGTATATCTTCAGAGGGGGCTATATCATAATTTTGACTAGCAATATCATTTAAGAACCTTCTAATTGCTTTTAATTCTTCTCTAACGAAGTTCCTAGAACTTTGCACATTTTTACTATTAGCATATTCAAATAAAAATTCTATATATGCTTCGATATGACATCTATCTAGTTCATTTAAACTATTCCTTGTTTCTTTATTTTTAGATATATTTTGAAAAAACCTAGTCAAAACTCTTATATAAAATCTTGCTGTAGCAAATGCTATATCACCAGTTATCAAACGATTTTTTAAATATTTTTTTGCTAATTCTCGCATTTTAATTGACTCAATTTTTTCAAAGTTCAAATAATTACCAGTTAGTGTTTTATTATAACTCAATCCATATTTTTCTAAATTTCTAATATCCCATTTATCTTTTTCCCATTCTTCTCGCTTATCAATAAATTTATTTAGATTAATATACATATTCTTTAAAAAAGAAGCTAGTCCACTTTTATGTTCATAATCACCAAAAACTATTGTTGATGATTTTCTTTTTATAGGTATATTATTTTTAGTCAACCAACTAAACCAGTACTTTTCTAACATATTAATATCACAATCTAGTAAAGAATTTAAATTTGGATAAACTTCATTAAAGAACTCAGCAATCTTGTTAAGTTTCACTGCTCCAGTATTAAATACATTAGATAAAGACCAATCCTCTTTAACTATAAGTTTCAAAAAAAGGTATTTAAATTCTAAATTCAAATTTTCACTTTTAATCCTAAAGAAAATATTTTTTCTTTTGTCTTTATAGTTCTTGATACTATCTTGAAATTGCTCGAACTTGTTAAAAGCTGAAATGTGCCATTCATCATTTTTTAAAAAGTAATCATCATATATTTCAGTTATTAGCACTTCTCCTTTTATGTTTATAGTTCTACTTTGTAATGTACATAATTCATTAATCATAGTACTGTTTGTAGGCAAATTAATTGGTATTGACATAGTTATTCCCCTTTATTAAAAACTTGAAATTGATGCTTAACTTTATTCCAATCTTCACGTATATCTTCTTCAGTGGGATGAACATATAAATTAATAGTCGTTTGTATATTACTATGACCGAGTCTTTCTTGAACTTGTTTAATATCCTTAGTTTCATTATAAAAAACAGTTGCATGTGTATGGCGAAATAAATGGGGGTGAACATTTATAGATGTTTTATGTTTTAGCCTTTTAAATAATGAATATATATCACTATAATGCATAGCTTCTCCTACATTTCTACCCTTTATTTTTACAAAAAGATAATCAGAACATATGGAAAGTTCGTCAATTATTTCGTACACATAATCGTCATATAAATCAATTAACGATTGAGAAATAAATATTTTTCTTTCACCAGTTTTTAAATAAGTACCATTGCTATTAAATCTATTTTTCAAAACTATTTGGTGACCTTTTCTAAAATCAAATTTGATATCATCAATGCGTAATGATAATACCTCACCTATACGTAATCCTGTTTCATATAATAATTGTATTAAGAATTTATCTCTAATATTATTAGCTGCTCCTAATAATTTCTTAACCTCAACATTGGTTAACACTTCTAGTTTTTTCTTTGGTTCTTTTACTTTCAAAATATTTTTCAACATTCCATAGTCCTTGTTTACGTGATGCATGAAACTTTTATATTTTTTAGAGTATTTACTTTCCGTATGTATAAAATCATAGAAATTAACATCTAATTTTTTGCTCCTATAGAGATAATCATAAAAATTAGATACTACAGTAATAGTCAGATTAATTGTCTTAGGACTAATGCTTTTTCCTTTTCGGTGATAAGAGAGGACATTCTCATATTCAAAAGGTGTTTTCATCCATCTTATAAAATCAACAAAGTTATCAAAACTAACTTCTTTATAGCATATCTTTTTACTTTCTAAGTAAACAAAAAATTTTTTTAGTGCATAGGCATAGGTTTTCTTGGTATTTAAACTTTTATTAACACTATCCAGATACTTCAAATATCTTACTGCATCTACTATAGGTTCATTATTACCATCTAAAATCATAAAATTGATACCATTCTTAGATTTTACTTCTACTATTTTCATAATAATCTCATTTCTAATTTTAATAGTATAAGTATACACTATTCGAACTCTTTTTACATCATACATATTAAACTTATTACACGTAATAAAAAAAGACTATTTAATATTTTTACTTTGTTCATTTTTTCTTAAAATATGATTCATTTTAAACAAAATAGTCTATATCCTTCAATATATATATAA
S. aureus	NCTC 8325 (NC_007795.1)	Cluster118	ERR163538-10-IAwoC-1	1559	IS110_139		tnp(1)	5	0.0178998	1.33333	0.075	0	0	0.75	0.175	0	0	0	0	CATACTAAGATTAGCTATGAAGAAATCTATGACGATAGATTTTTTCATAGCTATTTTTTATAGTTATAGAGAGGAGTAGACTGTCCAGACTCTTGGATTTTAAATCCGTAAAAAAAACAAGTCAGCTTTACTCTCACCTTTTGAAATTCGTTTGTAGTATGTTGGGTTCTTGAAACCGTGTATAGGAAAATGAAATGAGAAAGGTTAAGTAAAGTTTTTAGCTTCTCAACTATTCAAAGGAGGTTTTTTTATCGATTACTTAGGTGTTGATATTAGTAAAAGGAGTAGTGTAGTTGCACATTATAAAAATGGAAAATTCCAAAAAGAGTTTTTCATCCAAAATAATAAAAATGGCTACAATTATTTACTCAAGTATTTGAATGACTTAGACCACCCACAACTCATTTTTGAATCTACAGGTATCTATTCAAGAGGTATGGAACGATTTTGTTGTGTAAATCAAATTAACTATATTCAAATGAATCCGTTAGAAGCCAAATTTAAAACGAGCGCTCTAAGATCATGGAAAACTGATCAGGCAGATGCTCATAAGCTTGCTTGTTTAGGACCGACGCTCAAACAAACAGGCAGCTTACCTATACATGAGTTAATATTCTTTGAATTAAGAGAACGTGCCCGTTTTCATCTAGAAATCGAGAATGAACAAAATCGACTTAAATTTCAGATTCTTGAATTACTCCATCAAACATTCCCTGGTTTAGAAAGATTATTTAGTAGTCGATATTCAATCATTGCACTCAACATCGCAGAAATTTTTACTCATCCAGACGTGGTTCTTGATATCGACAAGGATGTACTTATTACACATATATTCAATTCTACAGATAAGGGAATGTCAATGGATAAAGCTACAAAATATGCACTTCAATTAAGAGTGATTGCTCAAGAAAGCTATCCTAATGTCGATAGACATTCCTTTCTAGTCGAAAAATTACGCTTACTTATTCAACAATTAAAACAATCTATTCATCATCTCAAACAATTAGATGATGCCATGATTCAATTAGCACAACAACTCGATTATTTTGAAAATATTCATTCGATACCTGGTATTGGTAAGCTAAGCACAGCTATGATTATTGGGGAGATTGGTGATATTAAGCGATTTAAATCAAATAAACAACTCAACGCTTTTGTAGGCATTGATATCAAACGATATCAATCAGGTCATACACACTGTAGAGATACCATCAACAAGCGTGGTAATAAAAAAGCGAGAAAACTTTTATTTTGGGTGATTATGAATATAATAAGAGGGCAGCATCATTATGACAATCATGTCGTCGATTATTACTACAAACTAAGAAAGCAGCCTAATGAGAAACCTCATAAGACTGCCATCATTGCTTGTATAAATCGATTATTAAAAACGATTCATTATCTGGTAATGAATCATAAATTGTACGATTATCAAATGTCACCACATTAGCCAAACGTACAATTAAATATATTTTAATACCTTATTCAAAAAATTAAAATGAACGGTTTAGTTAAGTAATGCTTATTTTAATTATAAGTACTTGACTAATCGTAAGAAG
S. aureus	NCTC 8325 (NC_007795.1)	Cluster4	ERR594144-15-IAwoC-1	9088			clpP(1);hypo(1);mleS(1);P67109(1);Q7A6Q5(1);Q9K706(1);whiA(1)	5	0.0113365	1	0.473684	0	0	0.526316	0	0	0	0	0	CGCACATTATCGTAAGCTGACTTTTCGTCAGCTTCTGTGTTGGGGCCCACACCCCAACTCGCATTGCTTGTAGAATTTCTTTTCGAAATTCTCTGTGTTGGGGCCCCACCCCAACTCGCATTGCCTGTAGAAATTGGGAATCCAATTTCTCTTTGTTGGGGCCCCTGACTAGAGTTGAAAAAAGCTTGTTGCAAGCGCATTTTCATTCGGTCAACTACTAGCAATATAATATTATAGACCCTAGGACATTGATTTATGTCCCAAGCTCCTTTTAAATGATGTATATTTTTAGAAATTTAATCTAGACATAGTTAAAAATAAATATAAAACATCGTTGCTTAATTTTGTCATAGAACATTTAAATTAACATCATGAAATTCGTTTTGGCGGTGAAAAAATAATGGATAATAATGAAAAAGAAAAAAGTAAAAGTGAACTATTAGTTGTTACAGGTTTATCTGGCGCAGGTAAATCTTTGGTTATTCAATGTTTAGAAGACATGGGATATTTTTGTGTAGATAATCTACCACCAGTGTTATTGCCTAAATTTGTAGAATTGATGGAACAAGGAAATCCATCCTTAAGAAAAGTGGCAATTGCAATTGATTTAAGAGGTAAGGAACTATTTAATTCATTAGTTGCAGTAGTGGATAAAGTCAAAAGTGAAAGTGACGTCATCATTGATGTTATGTTTTTAGAAGCAAGTACTGAAAAATTAATTTCAAGATATAAGGAAACGCGTCGTGCACATCCTTTGATGGAACAAGGTAAAAGATCGTTAATCAATGCAATTAATGATGAGCGAGAGCATTTGTCTCAAATTAGAAGTATAGCTAATTTTGTTATAGATACTACAAAGTTATCACCTAAAGAATTAAAAGAACGCATTCGTCGATACTATGAAGATGAAGAGTTTGAAACTTTTACAATTAATGTCACAAGTTTCGGTTTTAAACATGGGATTCAGATGGATGCAGATTTAGTATTTGATGTACGATTTTTACCAAATCCATATTATGTAGTAGATTTAAGACCTTTAACAGGATTAGATAAAGACGTTTATAATTATGTTATGAAATGGAAAGAGACAGAGATTTTCTTTGAAAAATTAACTGATTTGTTAGATTTTATGATACCCGGGTATAAAAAAGAAGGGAAATCTCAATTAGTAATTGCCATCGGTTGTACGGGTGGACAACATAGATCTGTAGCATTAGCAGAACGACTAGGTAATTATCTAAATGAAGTATTTGAATATAATGTTTATGTGCATCATAGAGACGCACATATTGAAAGTGGCGAGAAAAAATGAGACAAATAAAAGTTGTACTTATCGGTGGTGGCACTGGCTTATCAGTCATGGCTAGGGGATTAAGAGAATTCCCAATTGATATTACAGCGATTGTAACAGTTGCTGATAATGGTGGGAGTACAGGGAAAATCAGAGATGAAATGGATATACCAGCACCAGGAGACATCAGAAATGTGATTGCAGCTTTAAGTGATTCTGAGTCAGTTTTAAGCCAACTTTTTCAGTATCGTTTTGAAGAAAATCAAATTAGCGGTCACTCATTAGGTAATTTATTAATCGCAGGTATGACTAATATTACGAATGATTTCGGACATGCCATTAAAGCATTAAGTAAAATTTTAAATATTAAAGGTAGAGTCATTCCATCTACAAATACAAGTGTGCAATTAAATGCTGTTATGGAAGATGGAGAAATTGTTTTTGGAGAAACAAATATTCCTAAAAAACATAAAAAAATTGATCGTGTGTTTTTAGAACCTAACGATGTGCAACCAATGGAAGAAGCAATCGATGCTTTAAGGGAAGCAGATTTAATCGTTCTTGGACCAGGGTCATTATATACGAGCGTTATTTCTAACTTATGTGTCAATGGTATTTCAGATGCGTTAATTCATTCTGATGCGCCTAAGCTATATGTATCTAATGTGATGACGCAACCTGGGGAAACAGATGGTTATAGCGTGAAAGATCATATCGACGCGATTCATAGACAAGCTGGACAACCGTTTATTGATTATGTCATTTGTAGTACTCAAACTTTCAATGCTCAAGTTTTGAAAAAATATGAAGAAAAACATTCTAAACCAGTTGAAGTTAATAAGGCTGAACTTGAAAAAGAAAGCATAAATGTAAAAACATCTTCTAATTTAGTTGAAATTTCTGAAAATCATTTAGTAAGACATAATACTAAAGTGTTATCGACAATGATTTATGACATAGCTTTAGAATTAATTAGTACTATTCCTTTCGTACCAAGTGATAAACGTAAATAATATAGAACGTAATCATATTATGATATGATAATAGAGCTGTATAAAAATGAAAATAGACAGTGGTTCTAAGGTGAATCATGTTTTAAATAAGAAAGGAATGACTGTACGATGAGCTTTGCATCAGAAATGAAAAATGAATTAACTAGAATAGACGTCGATGAAATGAATGCAAAAGCAGAGCTCAGTGCACTGATTCGAATGAATGGTGCACTTAGTCTTTCAAATCAACAATTTGTTATAAATGTTCAAACGGAAAATGCAACAACGGCAAGACGTATTTATTCGTTGATTAAACGTGTATTTAATGTGGAAGTTGAAATATTAGTCCGTAAAAAAATGAAACTTAAAAAAAATAATATTTATATTTGTCGTACAAAGATGAAAGCGAAAGAAATTCTTGATGAATTAGGAATTTTAAAAGACGGCATTTTTACGCATGAAATTGATCATTCAATGATTCAAGATGACGAAATGAGACGCAGTTACTTGAGAGGAGCTTTTCTGGCAGGTGGCTCAGTGAATAACCCTGAAACATCTTCGTATCATTTGGAAATTTTTTCTCAAAATGAGAGTCATGCAGAAGGCTTAACGAAACTAATGAATAGTTATGAGTTGAATGCCAAACATTTAGAGCGAAAAAAAGGAAGTATTACGTATTTAAAAGAAGCGGAAAAGATTTCGGATTTTCTTAGTTTGATAGGTGGCTATCAAGCGTTATTAAAATTTGAAGACGTACGCATTGTAAGAGATATGCGTAATTCTGTTAACCGACTCGTTAATTGTGAAACGGCAAATCTAAATAAAACTGTTAGTGCTGCGATGAAACAAGTGGAGAGCATTAAATTAATTGATAAAGAAATTGGTATTGAAAATTTACCAGACAGGTTGAGAGAGATTGCTAGAATTCGAGTAGAACATCAAGAAATTTCGTTGAAAGAGCTTGGAGAAATGGTGTCAACTGGTCCAATTTCAAAATCAGGTGTAAATCATCGATTAAGAAAACTTAATGATTTAGCCGATAAGATTAGAAATGGTGAACAAATAGAATTATAAGTAAGAAGGTGTTTTTGGTAGTGAATTATCAAAAATACCTTTTTTATGATTAAAAAGTGTTTAATGAATAATAGTCGACTAACTATTAAATTGAGCTGGAAAGTTTAATGAAGGAAATTCAATAACCAAGCGTTACCTAATTTTCTCATTAAGTAGCATCATATTTATCAATTTGGTCATAAGAAAATACGAATGTGATAATTAATTGAATCCCTGAAAGTCCCTGATTATAGACAAAAAAATCAGCATAAAAAGAATCCCGACATTGCGGGATTCTCTGTATTGAAAAGTATTGTATTTTATTTAAATGCCTCCTTGAAGGGAATCGAACCCCTATCTTAAGAACCGGAATCTTACGTGTTATCCATTACACCACAAGGAGTAAATATGTTAATCAAATCACTGTACTATGAGAAGTAAAATAAGTACAATCTAAAATAGATATTATCAGTTTACAAAGGAAAGAGACAAGCGTCAAACAAAGTAGCGTTTTAAAGTCAAAGTGTTTGACCAAATTTGACTTAATATGTAAAATAATGAGTAACAGTTATTACAAGGAGGAAATATAGATGAATTTAATTCCTACAGTTATTGAAACAACAAATCGCGGTGAACGTGCATACGATATATACTCACGTTTATTGAAAGACCGTATTATTATGTTAGGTTCACAAATTGATGACAACGTAGCAAATTCAATCGTATCACAGTTATTATTCTTACAAGCACAAGACTCAGAGAAAGATATTTATTTATACATTAATTCACCAGGTGGAAGTGTAACAGCTGGTTTTGCGATTTATGATACGATTCAACACATTAAACCTGATGTTCAAACAATTTGTATCGGTATGGCTGCATCAATGGGATCATTCTTATTAGCAGCTGGTGCTAAAGGTAAACGTTTCGCGTTACCAAATGCAGAAGTAATGATTCACCAACCATTAGGTGGTGCTCAAGGACAAGCAACTGAAATTGAAATTGCTGCAAATCACATTTTAAAAACACGTGAAAAATTAAACCGCATTTTATCAGAGCGTACTGGTCAAAGTATTGAAAAAATACAAAAAGACACAGATCGTGATAACTTCTTAACTGCAGAAGAAGCTAAAGAATATGGCTTAATTGATGAAGTGATGGTACCTGAAACAAAATAATTCAAAGTAAAGAGTAGACTAAGCAGTCTGCTCTTTTTTGTATGAGTAAACCAAGGTGTCAATAAATTGTTCAAAACATTTTGAGTAAAAGCAAAAACTAACGGGTAAAAATATTTGTGAGAATTTAATTAGACACGTTGCGTCTGCGGTTCTACAATCTAACAAATATAAAGGATGATTTTATGAAAGGCATTGAATTACTTAACAATCCATTTTTAAACAAAGGTATCGCTTTTACTAACGAAGAAAGAAAACAGTTAGGGCTTGAAGGTTTATTACCTGCGAATGTTCGAACTTTAGAACAACAAGCAGAACAATGTTATGAACAATTCAAGGCGAAACAAACCGATTTTGAGAAACGTTTATTTTTAATGGCAATTTTTAATCGTAATCGTACATTGTTTTACAAATTGACTTCAGAGCATTTAGTTGAATTTATGCCAATTATTTATGACCCTGTTATTGCACAATCGATTGAACAATATAATGAGAATTTCAGCAGACCCCAAGATGCAGTATTTTTATCTGTTGATAGACAAGACCAAATTGAACAAGAATTGCGCAACGTTGCAAATGGCAGAGATATTCGATTAATCGTAGTGACAGATGCGGAAGGTATATTAGGTATCGGCGATTGGGGCGTTGATGGTGTAGATATTGCGATAGGAAAATTAATAGTATATACAGCGGCAGCTGGAATAAATCCCTCACAAGTATTACCTGTATCTTTAGATGTAGGTACTAATAATGAACAATTACTGAATGATGACCTTTATTTAGGAAATCGTCATAAACGTGTCGATGATGAGACATATTACGCATTTGTAGATAAATTTGTAAGTGCAGTACGTAAAGAATATCCTAATGCACTATTACATTGGGAAGATTTTGGTAGAGGGCATGCCAAAAATATTTTAGACAAATATGAAGATACGTTACCAACTTTTAATGATGATATTCAAGGTACAGGTATAGTTACATTAGCTGGCGTACTAGGTGCATTAAATATTTCTAAAGTAAATTATACGAATCAGACGTTTTTAGTTTATGGTGGTGGTACAGCTGGTATGGGTATTACCAATATTTTAAAAGATGAACTAATTAAACAGGGTGTTTCAGAAGAAAAAGCAAATCAGCATTTCTACATTATGGATAAACAAGGATTGTTGTTTGATGATATGGATGATTTAACTGAAGCGCAACAAGTATTTGCTAAAAATAGGAATGAATTTTCAAAGACAGTAAACTGGAAAAATTTAAAAGAAGTAATTGAAAATATTAAGCCTACTGTTTTAATCGGTACATCAACTCAAACAGGTGCATTTACAGAAGATGCAGTAAAAGAGATGTTAAAGCATACAGAACGTCCAATGATTTTCCCATTGTCTAATCCTACAAAATTAGCAGAAGCAACTGCACAAGATTTATTAAAATGGACTAACGGAAAAGCATTAATTGGAACTGGTATCCCATATAATGACATTGAATACAATGGTGTGAATTACAGTATTGGTCAAGCAAATAATGCATTGATGTATCCTGGTTTAGGTTTGGGTCTTATTGCGTCAAAAGCGAAGAAAGTAAATCAACAGATTCTATCAGCTGCGAGTCATGCACTTGGTGGCATGGTCAATCCAGATGAACCAGGAGCTGCAGTCTTACCACCTGTTGAGAAAATACATCAATGTTCTCGTGCCATAGCCAAAGCGGTTGCACAAAGTGTCATTGATCAAGGATTAAACGCTGAAACTATTGATGATATTGACAAAGCAATTGAAGCTGAAATTTGGTATCCTGAATACAAATCATACATTTAATTTTATAAAGTAGTAAAAGGTCATTTGAACATTTTGTTTCAAGTGGCCTTTTCGTATTTACTTTAAAATTAATCAACCAATATTCATAAGTGACTTTAAAGTTATATCTATATGTAATATCAGCAAATAGAAAAGTCTAGAGAGATTTAACGAATTATCTTCTAGACTTTTTGCTTGAAGTGGAGTAGGAGAGATCAATGTCCCACTCACTTACTAATTAAATCTTCAAGTGCCATTTTTAAATTACTATATTTAAATTGGAATCCCAATGCTTGAATTTTATTAGGTAATACTTTTTGAGTATCCAATACTACTGTTGACATTTGACCAAGTATGAGACGCATTGCAAGACTTGGTGCCCAAGTTTCATGAGGCTTATGCATAGCTCTTGCTAAAGTGTAGCCAAATAAATTTTGACGCTCAGGTATAGGTGCAGTTAAATTAAACGGACCACTAGCTGACTCGTTATTTATTAAAAATAAAATAGCTTGAATTAAATCATTGATATGAATCCATGAATACCATTGTTGACCAGAACCTAATTTACCACCAATGTAATATTCGTATGGTAGTTTCATTGTTTGTAACGCACCGCCTTCATTCGATAAAATTATACCGAAACGACCGATGACAACTCGTGTACCTAATTGTTCAAATTGTTGTGCGAAACGTTCCCATTGATACACAATATCTGATAAGAAATCAAATGGTAAAGTTTTATAAACTTCTGTGTAACTCATAAATAAATCAGGAGGATAGTAACCAGTGGCACTAGCATTAAATAAAACTTTAGGTGCTTTATTACGTGATTTAAACAATTCATATAAAGCTTGCGTAGATTGAATTCTACTTAGCATTAGCGTTTGTTTATATTCCGGTGTCCATCGTTTATTCAATGTAGCACCTGCTAAGTTGATGACCACATCGATTTTTTGAGGAACTTTGTGTTCCCACCCAGATTTAGCCCAGTTGACATATGAAATTTTCTTATCATTTGAAATTTGGTCGTGTCGCGTTAATATCGTGATATGTGAATCTGATTTTTTGATTTCATTAACTAATTGAGATCCAACCATACCAGTCCCACCAGTAATTAAGTATTGTTTCATTATCATTCACCCCATGTAATTTTGTATTTAGTTACTATTTAATAATCATTATTGTTGTTCAAAGGTTATACATTATTTAGACAATAATATGTCAATAACTTTTTTTGAATTGTATTTTAATAAAAATGATATAAGTTATAATAAAGGTGTACCTTCGATAACGAATAAACATCTCTTAAAAGTATGTGTAAAACGCTGCATGATACAAACGAAGGTAAAAATTTGACTCCCTTTAGTAGTGGACCCGTACGTTTATCGTGCGGGTCGTTTTCATTTATATCTTATTCCCGTTATACATCAATTCAAAGCATTAATTTTTTAAACAAATTTAAGAATAGATAGTAATATAACAATCTAAACATAAAAACTTTTAACACAACACTTAAACTAATGCTTTAATTTTCAATACGTAGCTATAATTTGTTGTAAAATCAAAAAGGTTAATATGTTAATTTTCAAAAAAAGGCTCAAAATATGTTTGATTTCGTTATTAAATGTTAAGATATATAAGACTACTATTTCTTTGTAAAAATGAATCCGATTTACGAGTGAGTAATAGTGAATACAGTTTTAAGTTGAAGAAGGCAAAAAGAGTAAATGTTTATTAATGTTTGTAGAAACAAGGTAAGCAAATTAGTTGTGAAAATGTTAATAGTTACGTGATAATTTCTATATTTAAATTAGTTTGAAGTGAGGGAGAGTATGTCGAATCAAAATTACGACTACAATAAAAATGAAGATGGAAGTAAGAAGAAAATGAGTACAACAGCGAAAGTAGTTAGCATTGCGACGGTATTGCTATTACTCGGAGGATTAGTATTTGCAATTTTTGCATATGTAGATCATTCGAATAAAGCTAAAGAACGTATGTTGAACGAACAAAATCAGGAACAAAAAGAAAAGCGTCAAAAAGAAAATGCAGAAAAAGAGAGAAAGAAAAAGCAACAAGAGGAAAAAGAGCAGAATGAGTTAGATTCACAAGCAAACCAATATCAGCAGTTGCCACAGCAGAATCAATATCAATATGTGCCACCTCAGCAACAAGCACCTACAAAGCAACGTCCAGCTAAAGAAGAGAATGATGATAAAGCATCGAAGGATGAGTCGAAAGATAAGGATGACAAAGCATCTCAAGATAAATCAGATGATAATCAGAAGAAAACTGATGATAATAAACAACCAGCTCAGCCTAAACCACAGCCGCAACAACCAACACCAAAGCCAAATAATAATCAACAAAACAATCAATCAAATCAACAAGCAAAACCACAAGCACCACAACAAAATAGCCAATCAACAACAAATAAACAAAATAATGCTAATGATAAGTAGTATTTAGTCAAACAAAAATGAACCAGTATGACAGACAACACAATTAATTAGGTTGTCGCGAATATTGGTTCTTATTTTTATAATTGTTAATTAGGGGAGAGATGATACTTAAATAGTTAGTTGTTTATTTTGCGGATAGTGAAATTTATTTTGAGTGAGGTGGGACAGAAATGATATTTTCGCAAAATTTATTTCGTCGTCCCACCCCAACTTGCATTGTCTGTAGAAATTGGAAATCCAATTTCTCTATGTTGGGGCCCCGCCAACTTGCATTGCCTGTAGAATTTCATTTCGAAATTCTCTATGTTGGGGCCCG
S. aureus	NCTC 8325 (NC_007795.1)	Cluster245	ERR172055-15-IAwFC-1	429			hypo(1)	4	0.518496	1	0.964327	0.00115075	0	0	0.0345224	0	0	0	0	GAATTATTTGTGACATGTTGAAATTATTTTAGTGAATACGATATTTAGGGTTAGAAAAACATTCACATAGACTTAAGGTTTATTTACTTCATATTATTCCTAGGGTTCATGATCCAAACTATAGTGAATTTAAAAAAGTTTATAAAACATATTTGCCTCATAAGCTTGAATAGTTCCTATATTCGTTATTTAAAATGACATTCGATGTCAGTTCATTTCTTAAAATATCGAAAGATGATTACGTATAATATATATAGTGACGTATTTACAAATAATGGCAGTAAGCAGTACAAAATGATTACACAAAAATTTCCTTCTACTCGATAAATTAAGAAGTATAAAATAATTAAAAAAATACTTATAATCAGACCTATAAGAGGCAAACTTCTAATATATTTCTCTAAGTTTTCCTTCATATGTATAACCTCC
S. aureus	NCTC 8325 (NC_007795.1)	Cluster228	ERR1040868-32-IAwoC-1	522			hypo(1)	4	0.022673	1	0.921053	0	0	0.0789474	0	0	0	0	0	GGAACGGGAGCTTTTTACGAGTCAGTTTTAATACCGTATTCGTGGCTTCTTCCTCATTCGTACTTTGCACAAAATAATGCTTTTTTAATTTATAATTACATTTAGACGCTAAGAACTTGATACAAAGACTTACTTTATAGGTTTGCATCATTCTACCAACTCCCCATCTTTCCAGATTAACGTCATAGTTAGGTCGTCGTTTAAGATATAGTATGCTTTAGGGGAATAAAGCAAAGAACGCTTAATCGAATAGTCATTGTAAACGGACATTTTTCCGTCTTTGTACATTTTTACTAACTTCGGTATTACAGTTTCTTCCGTGATTTCCTCTTCATATTCGACTTCAAAAGTGTCATCGGCTGATATATATTCTCTTAAGATGCACTTTCTTCCGTCGTAAAGATGGAAATACACATATGTTTCATTACTCTTGCCTTGCGCATAAAATTTCTCTCCTCTTACTAATTCAGGGTTCTCCCATGCCCACTTAATTAATTCATCTAATGTCATTTCTTTTTTAAA
S. aureus	NCTC 8325 (NC_007795.1)	Cluster5	ERR1041034-18-IAwFC-1	9049		blaZ(1)	blaI(1);blaR1(1);blaZ(1);hypo(3);tnp(3)	4	0.0674224	1	0.79646	0	0	0.00884956	0.168142	0.0265487	0	0	0	TTATATGTACTAATCTCATAAAAAATCTAATTTAATAGGGTTCAAACATAATTTATATATGTATTATGTTTGAACCCTATATCTATTTATTTTTTACTAATATCATTTAAAATGTCTCGCAATTCTTCAATTTCTTTGTTATTTAATTCTTCATTTTTCGCAAAATTAAGCACTAAACTTTTCATATCCCCTCCATACAATTTATTAAGAAAGGTTTTAGCAGTTTTCATTTTAATATCATCTTCTTTAATAATTGATGAGTAAAAATAAATATTATTATATTTATAGCGTTTTATAATCTCTTTTTTATATAGTCTTGTAATTAATGTTCTAATCGTCTTATCGCTAACTTCTTTATTTTTTTGAATCTCAACTACAATTTCATTAGCTGATACTGATTTTTTATTCCATATTATATTCATAACATCCCATTCAGCCATAGATATTTCAACTTGCTTATTGGCCATTTAAAACACCCATTTCTTTTAATATTTTTTCATTTATGAATTTAGCATTTTCACCAGAGGCTTTTTCATCTGATAAATGTGTAGAAAAATAATACTTATCATGATTTGTAATTACGTAACCTACAAACCACCCATTATTATATTTCCCGTTTACTATACCTGTACCTGTTTTCCCATACAATTCATAATTTTCATTTTTTCTAATCAATAACGAAGAAGATAATTGTTTCTTTTCATTTTTACTAAAATGGTTATTTTGTTCCATCATATTTTTTAAAACTATTACTTGTTCAAGATTAGATATTTTCAAACTATCTTCCAACCAATAGGCTTTATAACTTCCCAAATTTTTATTACCATAATTTAATTGCTTGAGTTGATCAGAAGTATAGTTCTTTGATAATTGATTACTAATACGTTCGAAGTACCAATTAACTGAGTTTTGTATTGCCGTATTTAAATCTTGATCCTTATTCCAAGAATCGAAAGGATAATGATTATGATTCCATGACATACGTGAATTTTTATCACTTATAATATGACGGTCAAGTCCAAACAGTGCTAAATAAATTTTGTAAGTTGAATCAGGAGAATATCTTTTTCTACTTTCTTTTTCATTATAAATATAGTATTTGTCTTTCTTCATGCTGTACATAACGAAAGATCCACTATTTGAACCAAAATTTTTACTTTCATCTAAAATTTGGTAATCGCTTTGTAAGGGCTTTTTATAATTATAATCAGTTAAGGATTGCCCCATTAAAAACTGGCTTTGAATTATCATGATAAAAAAAGTAAAAATACAAATAAAAATTAGAATTAACTTTGACTGCTTCTTCAGATTGCCTTCTTTTATATTAATTAATCTTCTTTTGAGTAATGATTTTTTACCATTAAATGAATGGCTTAATATATTTTTGTTGAAAAATGAGGTTTTTAATACGGAATCCATAATAGCTTCCGCATAAGACTTAAATTCATTTTTGTTAATATTATTAAGGACAAATCTATCGGCTTCTACTTCATTGTCATGAATCATCTTTCTTTTTACAATTTGTATTAGTGGATTATAACTCATAGCAATAGAAAAAATATGAAAGATAATTAAATGCAAAGTATCTCTGTTTTTAGCATGAGCATACTCGTGCAATATTATATATTTTAGTTTTTTGTCATTTATACTTTTAAAATATAAACTGGGAATCAAAATAATATATTTTCCATACCAAAAAGTTATTGGAGAATGAATAGATTCTGCTTTTCGAATCACAATATTTCTTTTATATTGATGATTGAAAAGTATCTTGTTTATTTTATCTTTTTCTTTTTCATTTAGATAAAGTGACTGTTTCTTTAAATACTTAAGATATAATAAAGAATTTAAAAATTTAAAACTTAAAATAATAACTAAAACTATCCAAATAACTGTGCAGATATTATCTATTGAATCCCAATTAAACTTATGGATGTCTGTTGTAAACTCATGAACAGGTTTAGTGGTATTTATGTTAGGATTCAAATTGTGTGAATTACTTTCAACTGTGGGCTCTTGATTATTCAAATTATTAAATTTAAAAAAAGAGAATTTAATAGGGATGAAAGGAATTAATCCTGCAAGAAGAGTTAGATACCAAACTTTATAATTTAACATATAATTAAAATAGCGTTTTAATATGTACCTAAAAAATAATAACAATAGAAATATAAAACAAAAGCTTACTATGCTCATTATTAATAACTTAGCCATTTCAACACCTTCTTTCAAATATTTATAATAAACTATTGACGCGAATATTACAATTGTAATATTATTGATTTATAGAAATTACAACTGTAATATTGGAGGGTATATTTTGAAAAAGTTAATACTTTTAATTGCAATTGCTTTAGTTTTAAGTGCATGTAATTCAACCAGTTCACATGCTAAAGAGTTAAATAATTTAGAAAAGAAATATAATGCTAATATTGGTGTCTATGCATTAGATACTAAAAGTGGTAAGGAAGTAAAATTTAATGCCGATAAGAGATTTGCCTATGCTTCAACTTCAAAAGCGATAAATAGTGCTATTTTGTTAGAACAAGTACCTTATAATAAGTTAAATAAAAAAGTACATATTAACAAAGATGATATAGTTGCTTATTCTCCTATTTTAGAAAAATATGTAGGAAAAGATATCACTTTAAAAGAACTTATTGAGGCTTCAATGAAGTATAGTGATAATACAGCAAACAATAAAATTATAAACGAAATCGGTGGAATCAAAAAAATTAAAAAACGTTTAAAAAAATTGGGAGATAAAGTAACAAATCCAGTTAGATATGAAATAGAATTAAATTACTATTCACCAAAGAGCAAAAAAGATACTTCAACGCCTGCTGCTTTCGGCAAGACTTTAAATAAACTTATCGCAAATGGAAAATTAAGCAAAAAAAATAAAAATTTCTTACTTGATTTAATGTTAAATAATAAAAACGGAGACACTTTAATTAAAGATGGTGTTCCAAAAGACTATAAGGTTGCTGATAAAAGTGGTCAAGCAATAACATATGCTTCTAGAAATGATGTAGCTTTTGTTTATCCTAAGAACCAATCTGAACCTATTATTTTAGTCATTTTTACGAATAAAGACAATAAAAGTGATAAACCTAATGATAAATTGATAAGTGAAACCGCCAAGAATGTAATAAACAAATTTTAATAGTCTAAATGTACTACAAAAACTGATATAATTCTATCTTTCATAAAACTTCATAATATCGAAGAACATATATATTATTTATAATTATATATGTTCTATTTTTTTATGTTCACATTTTTTAAAAGAGAAAATACTATTAACATACCAAACATCATAATTCCAGTTACTATAATTATAAATGCTCGATAATCTTACTCAACTTTTCCATATAGAAAATAACTTATTTTAAATTAATTAATTAATCACATTAAAAAATTATATAATCCTTGCCAAAAAAGAACATACGTTCTACAATGATGATGAGGTGGTAAACATGATTCCAAATCCTAATGCGCCAGATGAATATAAATATGAAACTGATTATAGAAAAATACCAAGAAAATATTTAAACCCTAAAATCCCTCAAGGGCGTGGAAAAATCAAATGGCAAGCTTTTGCGACTCTCCCGCAACAGTTTGAAATTTTAGAACAAATTATAAAGGATCAAAATAAAATAGAAAAACCATTGCTAACACATGATTCATTAGATAATTTAGATCAGATTTTTCAAATAAAAATTCAAAATGATGAGTTATGTACAATCTCATATTGGGAAGACGGTAACATTTCAAAATATACAGGAAAAATTTTAAAAAAGGATGAAATTAGTAATACATTTTCCTTTTCTGATACTAACAATAATATATATAATTTAAATAATGCTAACGTTTGTAGTATCACTTAACACTATTTAAACTTTTAAAAAGTTTAAATAGTGTTCTTATAATTACCTTTTTCGAAATACTTCTAGCAAAATCATTATAAGTATCATACTGATATTAAATATATTATTTTTATCACTGAAAAAAATTTCTACTACTTGGAAAATTGATAAAAGACTTATTATTAACAAAAGTTTATTTAATTTTTCGCTTCTTTCTTCTTCCTTATATGACTGCTCCAATTCAATTAGTGATAATTCTTCTTTGTTTAATTCTTCAATATATTGTGGAGATTTAAAATCATTATTATTCTTTAGATACAAATATAAATATAAACTAGGTAAAAGCTCTGTTCTATAAATAATTGCAATAGATCTCTTGAAATTTAGTATCCATTGTCTAAAATATAGGGCTTCTTTTTTTCCATTTAAATTATATTGTTGATACCCATACAATTGTAATTCATTTAACATAGTTTCTAAGAAAAAGAAATTAGCAGAACTATTGAAATAAAGTGCCATTTGAGAACATTTTTCTAAAACATCTTCTTCTTGCTCATCCATCCAAACTACAAAAACAGATGCTTTATTCAAGAAGTTTATATAATTATCGCTATAACCATCTTGCCTAAAATGTTTACTTTTTCCTTCAAATGAAAAAATAGGCGCATTTACTAACCACTCTTGAATCTTCACGTCCTCATAGAAAGGATCATCAGTAAATTCATTTTCATTAGCTAAATAATAAACTTCAAAACCCATATTTTTAGATACTTTATATTCAAAAATATCCTTACTATTAATTTTTATAATTCTATTAATTTGTCTAGAAACATCTCTAATATTTTTACAATGTCTATTACCATACAATTGATACTGTCTTTGTCTATTATTTTTTTCTTGATTAATTAGAGGATATATCTTATCTTTTACACATGAGAAAGTACTATACAAGTCGCTTCCAAAGTTTATACTCTCTAAGTCTTCAATGATTTCTATAACAAATGTACCATTGTTAAATATAGTTAAGGTTAAAAAAAATAAATTCAAAGTGTTCTCATGAGTAATTTCAATATGTGGAGTGAATATATATTTTTTATATTTGTATCCATGTATATTATTTTGATCAAACAATCCATCATTAATATTTGCATTAGTAGCAAATTTTTCTAAAAATTTTTCTAGTTTTTCGTGATATTCTTTTGTATGTCTTTTATATCTTCCAGGTAAAATCCAATAATCATAATTTACCGGGGGGTTGTCAGGAGATAAAATGCGTATAACTCCTTTTACATTCAATAGAATTTCCTCAATTTTTTCAAACCAAGGGTTCATGTTATTATCTTTTATATTTATAGCAGTAGCATATTGATATGTTACTTTATAGCCTTGTAATTTATTAATATCTTCTAGAATCTTTTCAATTTTATTGTCCATTATTTTAAATATCCTCATACAGCCTAGAATATAAAACGCTAATTTCTTCTTTCAACATTTTTTTCTCTTTTTCTAAAGAATTTACTTTTCTTTTTAAAGAGGAGATTAACGCATCTTTACCGTCATTTTTATTTTTATTTTTATGAACAAATATTTCTCTGTTTTGTTCACGTAACTTCTCTATTTTCTTTCGAATTTTATTATTTTTATATAATGTAGCTTTCGAAACTTTTGAATGTTTAGAAACGATGTTAAAGTTAATTTCTTTATTTTTTTGAACTAAATCATTTATTGCTTTATCAACTTTTTTCTCGGTTTTAACTTTTCGTTCTGCATGCAACTGTTTTAATTGTTCTTGTCTATTAAATTTTTCCATCTTAACCTCTATACTTTTATTCTATTACTTCTCCCGAATATAATGTTTCCATCTTTTATATTACCTAGTATTTCTTCATATTTATTTAATATATTTATATGCTTTTCAACCATATCTTGTCTATTATTATTTTTAGCTAATTCTATAGATTTGACCGTTGATTTGATATGTAATTCATATTTTTCAACATCTAAATCAGAAAATCCAATAGCTAAATCCTTACATGGTTTCCCAGAATTACAAGTCAGGCATGGCGGAGCTTCCATGTATGGACAATCACCACTCAATCTAGCATGACAAGTGCCATAAGGATTGTCCATTGCGTTTAATTTATGTTCTTGCCATAAAGAATTCAATGCTTTTTCAGATAGTTCACTACTATGCTGTATATTTTTAATTTTACCGTCAACATCAAAACTAAAAGCTCCTTGATCAATAACTGATTCAAAAGCCTTTCTCTTTGTATCATCAAGTAACTTAGCATATCTTAGAGTCATTTCTGGTGAGGAGTGTGCTAATAATTCTTGTATCGTTAATATATCTGCTCCACCATTTAACAATTTTACTGCATAGGTATGTCTAAATTGATGAGTTTTGAAATGGAAGATTTCTCCTTGTTCATCAATAATATTTTTAGTCTTTGATAAATGATTTAAGTGTGCTCTGACCATATGTTGTGTAAAGGGCATTCCCTTTCTTTTTCCTTTATAAATAGCAAAAATATAATTATTAGGATTATTATCTTTTGTACTTTTACTTTTAGAATCGGCTATTAAAACTGCTATTATATCAGCTAATTTATTATCAATTGGTATTCTATGTCCTTTAACAAAAGTTTTAGCAATATCTGTGATTATTGAATACTTTCCATTAACTTTTGCAAGGCAATTATTTTGTAATGTCAATACATCAGAAATTCTTAATCCTGTTTTAAAAGCTATCCAAACTACAGGTATTAAATCTTTATGCAAATCATTTATATGCTCAAAAAGCTGTTCCAATACAAAATCTGGGATATAATCAATTTGGCTACTATTTTTCTTTTCGTGTTTAGGTAAGTCTTGAGGATAAATTAAAAATCGTATATCTTGGTACGGTGCTATAGCATAGTTTTGAGTTATAATATCGTTTAAGAACCTTCTAATTGTTTTTAATTCTTCTCTCACAAAATTCTTAGTACTTTGCAAATGTTTATTAGCTGCATATTCAAACAAAAATTCTATATATGCTTCGATATGACATCTATCTAGTTCATTTAAACTATTCCTTGTTTCTTTATTTTTAGATATATTTTGAAAAAACCTAGTTAAAACTCTTATATAAAACCTTGCTGTAGCAAATGCTATATCACCAGTTATCAAACGATTTTTTAAATATTTTTTTGCTAATTCTCGCATTTTAATTGACTCAATTTTTTCAAAGTTTAAATAATTGCCAGTTAGTGTTTTATTATAACTCAATCCATATTTTTCTAAATTTCTAATATCCCATTTATCTTTTTCCCATTCTTCTCGCTTATCAATGAACTTAATTAGATTAATGTACATATTCTTTAAAAAAGAAGCCAGTCCGCTTTTGTATTCATAATCACCAAAAACTATTGTTGATGATCTTCTTTTTATTGGTATATTATTTTCAGTCAGCCAATTAAACCAGTGCTTTTCTAATGTATTTATATCACAATCAAGTAAAGAATTTAAATTTGGATAAACTTCATTAAAGAACTTAGCAATCTTATTAAGCTTTACTGCTCCAGTATTAAATAAATTAGATAAGGACCAATCCTCTTTAACGATCAGTTTCAAAAAAAGGTATTTAAATTCTAAATTCAAATTTTTACTTTTAATCCTAAAGAAAACATTTTTTCTTTTGTCTCTATAGTTCTTGATACTATCTTGAAATTGCTTGAATTTGTTAAAAGCTGTAATGTGCCACTCATCATTTTTAAAAAAGTAATCATCATATATTTCAGTTATTAAAACCTCTCCTTTTATATTGATGGTTCTACTTTGTAATGTACATAATTCATTAATCATAGTACTGTTTGTAGGTAAATTAATTGGTATTGACATAGTCATTCCCCTTTATTAAAAACTTGAAATTGATGCTTTACTTTATTCCAATCTTCACGTATATCTTCTTCAGTGGGATGAACATATAAATTAATAGTCGTTTGTATATTACTATGACCAAGTCTTTCTTGAACTTGTTTTATATCCTTAGTTTCATTATAAAAAACAGTTGCATGTGTATGGCGAAATAAATGAGGATGAACATTTATAGATGTTTTATGTTTTAGCCTTTTAAATAATGAATATATATCACTATAATTCATAGCTTCTCCTACATTTCTCCCCTTTATTTTTACAAAAAGATAATCAGAACATATTGAAAGTTCGTCAATTATTTCGTAGACATAATCATCGTATAAATCAATTAACGATTGGGAAATAAATATTTTTCTTTCCCCAGTTTTCAAATAAGTACCATTATCATTAAATCTATTTTTCAAAACTATTTGATGGCCTTTTCTAAAGTCAAATTTAATATCATCAATACGTAATGATAATACCTCACCTATACGTAATCCGGTTTCATATAGTAATTGTATTAAGAATTTATCTCTAATATTATTAGCTTCCTCTAATAATTTCTTAACCTCCGCATTAGTTAACACTTCTATTTTTTTCTTTGGTTCTTTAACTTTCAAAATATTTTTCAACGTTCTATAGTCCTTATTTATGTGATGCATGAAACTTTTATATTTTTTAGAGTATTTACTTTCCATATGCATAAAATCATAGAAATTAACATCTAATTTTTTACTCCTATAGAGATAATCATAAAAATTAGATACTACAGTCATAGTCAGATTAATTGTCTTAGGACTAATGCTTTTTTCTTTTCGGTGATAAGAGAGGACATTCTCATATTCAAAAGGTGTTTTCATCCATCTTATAAAATCAACAAAGTTATCAAAACTAACTTCTTTATAGCATATCTTTTTACTTTCTAAGTAAACAAAAAAATTTTTTAGTGCATAGGCATAGGTTTTCTTGGTATTTAAACTTTTCTTAACACTATCCAGATACTTCAAATATCTTACTGCATCTACTATAGGTTCATTATTACCATCTAAAATCATAAAATTGGTACCATTCTTAGATTTTACTTCTACTATTTTCATAATAATCTCATTTCTAATTTTAATAGTATAAGTATACACTATTCAAATTCTTTTTACATCATACATATTAAACTTATTACACGTAATAAAAAAAGACTATTTAATATTTTTACTTTGTTCATTTTTTCTTAAAATATGATTCATTTTAAACAAAATAGTCTATATTCTTCAACATATATATAA
S. aureus	NCTC 8325 (NC_007795.1)	Cluster130	ERR1700093-20-IAwoC-1	1332	IS30_223		tnp(1)	4	0.00238663	1.25	0	0	0	1	0	0	0	0	0	TCGCAAATTTCAAGTTTAAGTTAGTCACCTTTTACGAGTGAGGACTACACTGAGATTATCCGTTTCCGAACCTGTTGAGGATGGATGAGTTTTAACTCATCTAGCGTCAACAGGTAACCAAAGCTATGTATTTAGCTTTGGAAAGTCTCATACAGATTGAGCTGCTTTAAAAATTTTGCCATTTGATGATGAGCTGTGTTGTAATTTAACGTCTTTCTAGGATAGTCATTCATATATTGTTGTATCATTTTTATGAGCGACTTTGAAACACCAGATAAATCGTGTGCTTTTGGAATAAAGCGACGGATTAATTTATGTTGGTTTTCACTTGTTCCCCGTTCATATGATGAGAATGGATGTGTAAAGTATATCTTTGTCATATGTCCAAAGTCTTCATAGAGTGATGCGAACTCTGAACCATTGTCCGATGTGATAGATTTGAAGATTTTTGGTGCTTTTTCACCCAGTGAATCAAATAGTTTTTTCAATGTATGAGACACTGCATCAGCACTTTTACTCTCTATCATTTCTAGTATTTCAAAACGTGTTTGTCTTTCAACAAGCGTTAAAATAACAGGTTTTGACTTATCTTTTGTACCGATTACAGTATCTATTTCCCAGTGACCAAAAGATTGACGTGACGCTATTTCACCAGGACGCATTTCAATACTTGGTCCAAGTACTCGACTGTGTGGACGATTATGATAGCTATTTGGAGTAGAATGACGTCTTCTTAACTTTTCTAGTAGATCAATGTTCTTAGTTTCCATAATTTGTTGATCTATCCAAGTATATATTGTTGTTGTTGAAGGAATCTCTTTCCTTTCAAAACGTTGTTGTTTGTGCGCATATGCGACGACTGCTTCAGGTGACCAACGTTTCTTTTTCATAAGACGATCTGCCCATGGAATAAATGATGGGTTCTTCTTCCATAAAGGCTGAGCACCACATTGTTGTCTATTTTCGTGATAACGTTGTTGACCTAGTGAAGAAAAGTAAATTTGCGTCTCATATTCATAGACTTTATGTTGTTGTTTTTGTCGTTTAATTTGGCGTGTTGTTCCTCGATGAATTTCGTTATTGATCGTTTGAGGTGCACGTCCTAATTCACGCGCGATTGCACGATTTGAAAAGCCGAGGTTTCTAAGTGTTTCTATTTGAACACGTTCTTCATAACTTAGGTGTGTGCCTTTGCGTTTTGTCGTGTTAAAATAAGTATGCGTCATGTGAATTTATTCCTTTATTGATTTGGTGTGGTAACCTCAATAATAACATGAAATTCACGTGGCGTTTTTTTGTCTAAAGGTGGCTAAGTTGATTATAAAATCCACC
S. aureus	NCTC 8325 (NC_007795.1)	Cluster35	ERR1430652-11-IR-1	5648			bepA(1);hprK(1);hypo(1);lgt(1);maa(1);trxB(1)	4	0.00298329	1	0.4	0	0	0.2	0.4	0	0	0	0	CAGAGAATTTCGAAAAGAAATTCTACAGGCAATGCGAGTTGGGGTGTGGGCCCCAACATAGAGAAATTGGATTCCCAATTTCTACAGACAATGCAAGTTGGCGGGGCCCCAACACAGAAGCTGACGAAAAGTCAGCTTACAATAATGTGCAAGTTGGCGGGGCCCCAACACAGAAGCTGACGAAAAGTCAGCTTACAATAATGTGCAAGTTGGCGGGGCCCCAACACAGAAGCTGGCGGAAAGTCAGCTTACAATAATGTGCAAGTTGGGGTGGGACAACGATAAAGTAATACTTTTTCTATAGAAATTAGTATTTCTTATGCATGAGTTTTACTCATGTATTCCTATTTTTAAGTACACATTAGCTGTGGCTAATGTTTAAGAACCACTACATAATAAATCATTAGTGGCTCTTTATCATTTCTGTCCCACTCCCATAAAGTTATAAGTTTAATATAACATATAAAAAAACTAGAACTCATTGAAACGCACAAATGATACGTACTAAGTTCTAGTTTTCTATATAATTTGCTTTAATTTAAAAGTAAGACATTATTTTAACGCTGTGATGACACTATTAAAATAAATATCCAAATAATTTACAGCTCAACATCTTAATTCGACTTCGAATTAAGCTTGATCGTTTAAATGTTCAATATATTCCGCTGCACTTTGCGCTGCAATACTACCATCGCCAGTAGCAGTGACAATTTGGCGTAAACCTTTGTCGCGAACATCTCCTGCTGCAAAAATACCTGGTACTGATGTTGTCATATCATCTTTTGTTACAATATAACCAACATCATTTGTAATACCTAAGTCTTTAAATGGCGCTGTTAATGGTTTCATACCAATATAGATGAATACACCATCAGCCTCGTGTGTTTCTTCTGAACCATCTTTTGTAGACGTTAATGTCACAGAACCCACTTTGCCGTCTTTTTCATTAATTGATTTCAAAGTATGACTCCAAATAAAGTCGATTTTATCATTTTTGAATGCTCTATCTTGTAAAATACGCTGTGCACGTAACTCATCACGACGGTGAACGATTGTTACTTTGTCAGCAAATTTAGTTAAGAATGTTCCCTCTTCTACTGCTGAATCACCACCACCGATAACGAATAGGCGTTTATTTTTAAAGAATGCACCATCACATACTGCACAATAACTTACACCGCGTCCACCAAGTTCTTGTTCACCCGGAACACCAATTTTCTTGTATTCTGCACCTGTAGCAATAATAACCGCTTTCGCTGTTAATTCTTTATTACCAAAGTTAATCACTTTATATTCGCCTTTATCTTCTACAGATTTAATATCTCCATATTGATAAACTGCACCAAACTTTTTAGCGTGTTCAAACATTTTTGTAGATAAATCTGGACCTGTAATCATTTCGAAACCAGGGAAGTTCTCTACTTCTTCTGTATTAGCCATTTGACCGCCTGGAATACCTCTTTCAATCATAACTGTTTTTAAATTAGCACGTGATGCGTATACTGCAGCAGTCATACCAGCTGGACCTGCACCGATAATTGCTATATCAAAATCTATTTCAGTCATTTTATTAACGCCTCCTCATTATTAATCATTATGCGCATTATATAATAAATCTAACTTTTCATAAATCTATATGCTCAAGAGAAATTCAATCATTTTGTTCAGTTTATATTGTGTTATGCCTAACCATGTTGTAATTTGCTTCTTTGTAACGTTTCGAGGTTGATTTTTAAAATACAAATAAATAAACGCACCGATATATGGCTCAACATCAGTTAAATCTACTTTTTCAGCAATTATGAGTTCACCTTGATTAATCCATGCAACCATTACATCATTTTCACTTACAAATAATTCATTATGGTAAAGCGTTAATAAGCCGCGATGAATGAAGTCTAATTTATTGAGCGTTAAACCTTGAACTAAATACGTTAAATACAATTTCTCATAATTATTTAGATTTTCCAAAACCTGCCAAATACTTTCCGTCATCACAATTTCTTTACCATTTAATTGATCCAATAAAAAAATACCATATAAACGATAATGACTGTCATCACTTTGAAGTAATGGCAAAATATGTTGGTCAAAAACTTCTTTGCTATTTTCAATTACCCAAGGCGCATGTCCAATTTCCACTTTAGAAATTTGCTTCAATTTATCCCAGTAGTAATGACTTTCGTCTTCTTCACCTAAATAATAATAATTATATGCTAAAGCATTGTACATTTGAATTGATAAAAATTTCCCTTTTTTATATAAAGGGTACAACAATTGTTGTGATGCACGATACTGCTTTAAATAACTTAATACAATACCTAATTTAAAACTTTCATCGTCATTCATAGGTACAACTTTGTTTAATATTTTTAAATATTTTTGATATTGTTCATTTTCCTTAGTGTTATAAAGTAGCAAAGTATAATGGCATAATGCATATATATCTGTACTATCCTCTTGTAATAGTGCTTCGTACAATGCTTTAGCCGTATCATATTCACCGAGATATAAATAACACATTGCCAATAAATTACGTACTACACGATGATCTTGAACTTCTTGTGGTTGATGTAAGACATAATTCTTTGCATCTTTTAATCGACCTTGAGAAAAAAGATATTGGAATAGTATTTGAACTACAAACAATTGAGCTTCAAGTTCAATTTGTTCTTCACTTTGATATTTCACATCAAACATTTGATCTAATTCATCTCTATAATCTTGGTCGTCGCTAACAATAACATAATTAATACCAAACAAGAATGCCTTGTTTGGTTCGTTAACTTCAATGTTGAGCTGACTCAATTCATAAAAGCTATCTTCTAGATGCCTATTATAAATAATATTGTCATAAAATAAATGTTCTGCTTTTTTAGCAATACCAAGTTGCACTAGACATTGTGCATAATCAATTTGAATTTCCAGATCATCAGGTGACAATTCTAACACTTTTTCAAAGTATTCAGCAGCTCGTTTATATTCTCTTTGTTTAAACTTCTGTTTAGCCATTTTACGATAAAATGCATCATCAAAAGTCATTGGAATTACATTATTATTCTTTTGCGCCATAAAATTGTCACCTCCTAATCATTTTTATATACATAGGGTTGCCATATGCAAATCCATTATCCGGTATATCTTTTGAAACAACCGTACCAGCTGCAACTTTTACATTGTCACCAATCGTTATACCGGGTAAAATGGTAGCATTTGCACCAATCAAAGTGTTAGATCCTATCGTCACTGGTCCATAACGAAATTCATCAACTAATGCTTCATGCGTCAAAATTGTTACATTGTAACCAATAACACTGTTACTACCAATCGTAATCAGTTCTGGGTAAAAAATATCTAACATTACTTTATAAGCTATCGACGATTGATTACCGATATTAATATTTAAAAGTTGTTTATATATATGTCTTTTCAGTACCATACTTGGAATAAATTTCGAAAATTCAATGATAATTACATTCTTAAAAACTTTCGAAAATTTAACAAGACGGTATACACGCCATAAAGGGTTTGTATGATGATGTGTTTTTGATAAAAATTTCCTCAAACTATCACTACTTCACTTTTTTTGTTGGCCATGGAAGCGCCCCAACTTTGCTATACAACGGTGGATTATACTTAATCCTTCTATATACAATTAAACTTATACTTATTAAAATTAAAAGAATTGATACTAATTGTGCAACTCTAATATTACTTGTGAGCATTAAGCTATCTGTACGTAATCCTTCTATAAAGAATCGACCAATTGAATACCAAGTTAAATATAAAAAGAATGTTTCTCCTAATTTTAAATGTTTACGAATATTAACTAAGATAATAAATCCAGCGACATCCCAAATGGATTCATATAAGAATGTTGGATGATAATATTGGCCGTTAATATACATATTTTCTATTATAAAATTAGGCAAATGTAATTGTTCTAAAAAAGCGCGTGACACCGATCCACCATGTGCCTCGTGATTCATAAAGTTACCCCAGCGTCCAATTCCTTGCGCTAAAATTATACTTGGCGCAACGATATCACCAATTTGAAATGGGTTTAAATTTTTCACTTTACATACAATAACACCAGCAATAAAGCCACCTATTAAACCACCATGTATTGCTATTCCACCATGCCATATTTTAATAATTTCACTTGGATTTTCCGCGTAATATGGCCATTGGAAAATCACAAAATAGATTCGTGCCGCGATAAATCCAAATAGTGCACTATAAAAAATAATATCTACTAAAGTATCTTTATGTAATCCTGCTTTAACTAGTGCACGTTGTGCAACAAAGTAACCAAGTAATATTCCGACAGCAATGATAATTCCATACCATCGTACACTCAGTGGTCCTAAGTTAAATGCCACAGGATCTATATAGTTAAATACAATACCCATTCAACCTACTCCTCACTCTTATGACTGTTCTTGATAATTTCTTCATTTAATCTTTCACTAAATTCTTCGGCCGTGTTAATGCCCATGATATTTAATCGATAGTTCATTGCAGCGACCTCAATAATTACCGCAACATTTCTACCAGGTCTTACAGGTATTGTTTTTTTAGTGATTTCAGTATCTAAAATACTTAGCGTCTCTTCATTAAGACCTACGCGGTCATATAACTTTTGCTTGTTCCAGTTTTCCAAATTAATATTTAATCTAATTCGTTTTTCAGTTAATATTGAACCCGCGCCAAATAAAGTCATAACATTGATAATACCTAGTCCACGTATTTCTAATAGATGTTCTATTAACTTTGGTGGTTTCCCTATTAGTTCATCTTTATTAATTTGACGTATTTCTACATTATCATCTGCTACTAATCTATGCCCACGTTTAACTAATTCCAACGCAGTCTCACTTTTACCTATTCCTGAATCACCGGTAATTAGTACACCAACACCGTAAACATCTACTAAAACACCATGTAAAGATGTCGTCTTTGCAAGTGCATGCTCTAAAAACGTTGTTAAGCGACTCATTAAACTTGTAGTCGCATCTTTAGCAACTATAAGTGGGGTATTTAATTCTTTTGCAGCTTCAACTAATTCTTCTGGTGGCTGCAATCCACGTGTCACAATAATTGCAGGCGTTTCTGGTCTGCATAGTTTACGCATACGACCTGCGCGATCCTTATCTGGTAATAAATTGTAAAACGATAGTTCCGTTGTTCCTAATAGTTGTATTCTATCTGACGCATAATGTGAAAAATAACCTGCCATCTCTAAGCCCGGTCTTGATATATCAGCATTTTTAATTGGCTTCGATAGTCCTTCTTCACCAGCGATTAAATCTAACTTTAATGTTTCAACTAGTTTTTCTGTCGTTAACATGGGTTCACCTCAATTGTATTTATCCCTACTCTTACATCTCTTCTTATCATATCAAAAATATAACACCAATCTACATTGAAAAGCTAAAATAAATATTAATTGTTCATTATTGTTATTATTTTACAAGTCAATATCAATCATTAATTTATTGCTTGCTTAATTTACATGGTTCATATCGCCATAAAAGTCCGAGCCAAAAATCAATGACCTAAGCTCTACAATGATATATTGGAATTAGTTGGCGGGGCCCCAACATAAAGAATTTCGAAAAGAAATTCTACAAACAATGCAAGTTGGG
S. aureus	NCTC 8325 (NC_007795.1)	Cluster12	SRR3194878-11-IAwFC-1	7513			copB(1);mco(1);tnp(3);ydhK(1)	3	0.00775656	1	0.461538	0	0	0	0.538462	0	0	0	0	TGTCACTTTATTCGATATATGAGAATGACTTTACCTAATAAATGAGAAAAGCAACGCACTATATTAAAATGCGTTGCTTTTTCTATTATCGAATACCTATAACTAAACTATCTCTAGCTGTTTCTACAACTTCTGTACTTATTTTATCTAAACCATTTATATCCATAATTCTGTCTATCTGCGCAAATAAACGATGAATCAGCCTAAAATTCCCTTTTGTGATTTTAATAATCGTCGTTATTGCTTCATAATCAGTAAAGTCTTCGAGTTTTAAATCAAATCCTAAATCTTGCCACTTATATTCTAATATATGATGCGTCTCATCTTTACTTAGATTATCAAATTCATGCGCAAAACCTATGCGCGAATATAGTTGAGGATAACGAGATAGTTTTTTCTCTATGCCCGGCATACCAATAAATATCATTGCTAAATTATGTTCATCATAAATAGCTCTTAATTGCTCTAAATGTTGCACTTTAAGGCGATCAATCTCATCTACTATAATTAAATCAATATATTTAAACATATCACTATAATGTTTACTATGTTCATGTCCATACTTATTTACAACATGTAATTTTTGACCCAAATCAATGCTTGCAGTAATACTATATAAATCATTCCTTAATTTAGTTTGTTTTTCTGCTGGTGCAGTATAAAATATTTTATCCACCGATAGTATGTCATCGGTCGTTTTACTAGCTAGATCTTCCCAACCTCTATGGTTAACTTGTTTTTCGATTGTATCCCAATTTGTATAATATCTTGAAGATAAAGTTTTCCCAACTCCAGGTTGACCATAACAGATACCAATATATTGATATTTAATGCAAGCGTCACAAAATTCAGCAAACCGTTTATACTCTTTCGTTTCAATAAAATTCTGATTTTTAGTCATTACGATACCTCTTTAATTTTTTGACGTTTTTAGTCGTTTCTTGAGGTGAATAACCACAATTTTTTTCTTCCTTAATTAATTCTGTGGTACTTGGACTAGCAATATTTTGTTTTAAGTGTTTTCTTCTCTGACTACGAGCGTGCTGTATGTCTTTTATATCTATGGAGTAATCAGCTATTTCTGGACATATAGCAGTACAAAGAAATTCATCTCTATAAAACACACGTATTTCAGCCATATCATTTGGGTTATAACGAATCAGTACATATTCACCTACATAAGCTGCTAGATTAGTATTACTGTATCGAAAACCTTGAAAATGAATGCCATCTGAATGAACTTTTCTAGATTTAGGTATTTCCAACAATAATAAATCAAGTTGTTCTAAGCTACTTGGCATATTAGGGAAAAAGTGATTACTATTCCAACGACTGATAGGCGTGGTATGAATAGCACTATGTTCTTTTTGATTATAATCTTCAATTAAAAAGTAACGTAGTTTTTCTTCAAAATTGTGAAAATCTATTAGATTACTAGGAGTATCATTATTGTTTATATATCCAGGCAGTTGTTCTAAGAAAGTTTGGTTAACTGTCTGAAAAAAGCGTTCTATTTTTCCACGACCACGAGGGACACCAACTTTTGAAAACATCAAATTTATTTTCAAGTCAATAGCGACTTGTTCCATGTGATTTGAGGTAAAGTCACTTCCGTGATCTGTATAGAATTTTTCGGGTATACCACACACTGGCCAGTTGGTATCATTCTTATTCCATATTGCTTGGTGTAGTGTTAATGCTGTGTTTTGAGCATTGGGGGCATCAAAACTTAAGAAATAGCCTGCAATTGCACGACTATAGTCATCCATAATTATAGTTAGCCACGGTCTATTGATATTACCTTTTTGGTCTAATATAAAGATATCTAGCAAAGTATGGTCTGCTTGCCATATTTCATTGGGTCTCGAGGATTCTCTAATTTGTATTAAATCGTACTTATTTTGATAGTATTTTTCACCTTGATGAGAGAAATCAATAACAGACTTAGGCATTGCTTTAATAACACTATAAATTTGTTTATAACTTGGTATATCAAAATTATTTTCTTTACAGTAATTAGTGATTTTCCTATGAATTGTGGCTATACTATTTCTTTTATTCATAAGCGCAAGGCGTTCAATTTCATCAATTATCTTTGGTTCTATTTTACGTGTTCCTTTATCAGCTCTTGTCGCATAGATTAGTCCTTTAAGTCCTTGTTCTTTATATGACTTATTCCACCTATAAAGGGTGCTTAACGCAATCCCTTTACTTTTAGAAATACTTGATAAAGATTGTTCGCCTAGGATAAAAGGTTTTATAATATTGTACTTTTGAGTAGCTTTTTTACGTTTGGCTTTAGAAAAATTAGTTAGATACTTCTCCTTGTTTTTCATCTTCCTTGTCCTCCAATTTATTGAGGTAACGATAAATTGTTGTACGTGAAACTTGCCATTGTTCTGCAATTGTTTTAATGGGGGTGCCATTATCATAAAGTGTTTTGAGTAAATTTAAGTCTTTTTTATTCAATTTTTCAGGTCTTCCACCATAACGTCCTCTGGCACGAGCTGCAATTCGTCCAGCTGAAGAACGTTCTAAAATTAAATTCCGTTCAAACTCTGCAAATGCTGCGAATAAATGAAATAATAATTGTCCTGTAGAACTTGATTTATCCATCGTTATATTTTCTTCTAAACTATGAAAACTCACGCCTCGTTCGTTAAGTTCATTCACTAATGTGATTAAATCCTCCATGTTACGTCCTAGTCTATCTAGTCTCCAAACAACAATGGTATCTCCTGACCTCGCAAATTCAATTGCTTTATCTAAACCAGGTCTTTTACTTTTTGAACCACTCATATGGTCATTAAATATTTTTTCACAACCATGTGTATTTAATCGATCTTCCTGTAAATTTAAATTTTGTAATCCAGTTGAAACTCTTGCATAACCTATTTTCAAAATACAAACCTCCTATATACATCTTCAGTGTACCATAACTTAATCACAAGGTCTTTTGTGAACATAGATTTTTTGTTGGGTTTTTGAACACATAATTCTATGTAATACATACTTATTTAGACATAAAAAGAGAGTGTACAGAAAATGGTTATTTTCTGTACACTACAAAATAAAAAAGTCAAATGGTATATACCCCTATCCCGTATATGTTATACTCAAATTGTCTTATTACTATCTTTAAAAATATAAAATTAGGAGGTTTAATTTTGTCGAATAACAAAAAACACCAAAATCATGAGCATCATAGTCATCAAGAACATGAAAATCACACTAGTCATGGTAATCATGAACATCACCATCATGGAAATTTTAAAAGTAAATTCTTTATTTCTTTGATTTTTGCGATACCGATTATTATTTTATCGCCCATGATGGGAGTTAAATTACCGTTTCAAATTTCATTTACAGGGTCAGATTGGATTGTATTAATTCTTGCTACAATTTTATTCTTTTACGGAGGAAAGCCATTTTTATCAGGGGCTAAAGATGAAATTTCAACTAAAAAACCTGGAATGATGACGCTTGTTGCTCTAGGTATTTCAGTAGCTTATATTTATAGTTTATACGCCTTTTATATGAATAACTTCAGTGGTTCATCCACACATACAATGGACTTTTTCTGGGAATTAGCGACTTTAATTTTAATCATGTTATTAGGTCATTGGATTGAAATGAACGCAGTAGGTAATGCAGGCAATGCACTGAAGAAAATGGCAGAACTTTTACCTAATACTGCAGTGAAGCTGATTGATAACAATCAACGAGAAGAAGTTAAAATATCAGATATTCATATTGACGATATTGTGGAAGTCAGAGCAGGCGAAAGTATACCCACAGACGGAATCATTGTTCAAGGAGAAACATCAATTGACGAATCATTAGTTACTGGCGAATCAAAAAAAGTTCATAAAACTCATAATGATGATGTTATTGGAGGTTCAATTAATGGTTCAGGTACAGTACAAGTTAAAGTGACTGCTACGGGTGAAAATGGCTACCTATCTCAAGTTATGGGTCTTGTTAACCAAGCTCAAAACGATAAGTCAAAAGCTGAACTCCTCTCTGATAAAGTCGCAGGTTATTTGTTTTACTTTGCAGTAAGTATTGGCCTGATTTCATTTATCGTATGGATGCTTATTCAAAACAACGTCGATTTCGCACTTGAACGGCTAGTAACCGTATTAGTCATTGCTTGTCCACATGCATTAGGCTTGGCAATACCTTTAGTTACAGCACGTTCTACCTCTATAGGCGCACATAATGGTTTAATCATTAAAAACAGAGAATCTGTAGAAATCGCACAACACATTGATTACATCATGATGGATAAAACTGGGACACTAACTGAAGGTAACTTTTCAGTGAATCACTATGAAAGTTTTACAGACGAGTTAAATAATGAAGAAATATTGAGTCTATTTGCTTCATTAGAAAGTAATTCTAATCATCCACTTGCCACTGGTATTGTTGATTTTGCTAAAGGCAAAAATATTTCATATGCTACTCCTCAAGAAGTTAATAATATTCCAGGTGTAGGCTTAGAAGGCACAGTTGATAATAAAAAACTCAAAATAGTGAATGTTTCTTATCTCGATAAAAGCAATTTTGATTATAATAAAGAACAATTTACGAATCTCGCTCAACAAGGGAATTCTATTAGTTATCTAATTCATGACCGACAAGTTATTGGTATTATCGCACAAGGCGATAAAATTAAAGAAAGTTCAAAACAAATGGTTTCGGATTTATTATCGAGAAACATTACGCCAGTCATGCTTACAGGCGATAATAAAGAAGTGGCACAAACAGTGGCTGAAGAATTAGGTATTAGTGATGTCCACGCGCAATTGATGCCCGAAGATAAAGAAAGTATTATCCAAGATTATCAAAGCAATGGTAGCAAAATCATGATGGTTGGTGATGGTATCAATGATGCGCCAAGCCTTATTAGAGCAGATATTGGTATGGCAATTGGCGCAGGGACAGATGTAGCTATTGAATCGGGGGATGTCATACTCGTTAAAAGTAATCCTTCTGATATTATCAATTTTTTGTCCCTTTCAAAAAATACGATGAAAAAAATGGTTCAAAATTTATGGTGGGGCGCAGGATATAACGTGATTGCAGTTCCTCTTGCAGCTGGTATATTAGCTTCTATTGGTTTAATATTATCACCTGCTGTGGGTGCAATACTTATGTCTTTAAGTACGATCATCGTAGCAATTAATGCATTTACATTAAAATTAAAATAAAAGAGGTAAATATAATGTATAAAAAAATGTTCACAATTTTAATTACGTTATTTTCTATAATGTTTATGGTTCCTAATGATACTTTTGCAGAAGGTAAGCACAACATGATGGACATGAAAGAAAATGATCAAAAGCGAAATGATATGATGGATATGAAAAGTCATGACGAAAGAAAAAATTTGAATTCTTCACAAGGAAAAAATGAAATAACATTTCCCAAAGTTTTAGATCCTAAAAAAGATAACAATGGTTATAAAAGTTATACATTAAAAGCGCAGAAAGGAAAGACAGAATTTTACAAAGGTAATTTCTCTAACACTTTAGGATACAATGGAAATTTACTTGGGCCAACTTTAAAATTAAAAAAAGGAGATAAGGTTAAAATTAAGTTAGTCAACAACTTAGATGAAAATACAACATTTCATTGGCATGGGTTAGAAATAGATGGAAAAGTGGATGGAGGCCCTTCTCAAGTTATAAAACCAGGAAAAGAAAAAACAATAAAATTTGAGGTTAAACAAGAGGCTGCTACATTATGGTATCATCCCCACCCCTCCCCAAATACAGCTAAACAAGTTTATAATGGTTTATCAGGGTTATTATATATAGAGGATGACAAAAAGAATAATTATCCTAGCAATTATGGGAAAAATGATTTGCCTATAATAATCCAAGATAAAACATTTGTATCTAAAAAATTAAATTATACAAAAACGAAAGATGAAGATGGTACTCAAGGTGATACAGTCCTTGTGAATGGGAAAGTAGATCCTAAATTAACAACAAAAGAAGGAAAAATACGTTTGAGACTTTTAAATGGCTCCAATGCTCGGGATTTAAATCTTAAGCTAAGTAATAATCAAAGTTTTGAATATATTGCTTCAGAAGGCGGCCATTTAGAAAAGACTAAAAAGTTAAAAGAAATTAATTTAGCTCCTTCAGCAAGAAAAGAAATAGTAATAGATTTATCTAAAATGAAAGAAGAAAAAGTCAATCTTGTTGATAATGATGAAACAGTAATTTTACCAATTATTAACAAAGAAAAAAGTACTAACAAAGACACTACTCCAAAAGTAGATAAAAAAATCAAATTAGAAGGTATGGACGATAATGTTACTATTAATGGCAAAAAATTCGATCCTAACAGAATAGATTTCACACAAAAGGTAAACCGTAAAGAAACTTGGGAAATTGAAAACGTCAAAGATAAAATGGGTGGTATGAAGCACCCGTTCCATATCCACGGAACGCAATTTAAAGTTTTATCAGTGGATGGGAAGAAACCTTCAGAAGATATGAGAGGCAAAAAAGACGTTATATCTCTGGAACCTGGACAAAAAGCCAAAATAGAAGTGGTTTTTAAAAATACTGGGACATACATGTTCCATTGTCACATACTTGAGCATGAAGATAATGGAATGATGGGACAAATAAAAGTAACAAAATAATTTATAAGGAGAATTCAATATGATGAAAAAATTGAGCTCAATTATAGTAGCTTCAGGATTAGTATTATCAGCTTGTTCAACTGGTAACGAAGAAGAAGAAAATTCTAAAGATCAAAAACAAGAAAAACATATGAATCATAAGAGTGAAAGTAAAGCCCCAGATAATATGAAAAGTACAGATGACAGTAAATATAAAAAGGACGATAAAATAACAATTACAGCTGATCATATGCCTGGTATGAAAAATGCCAAAGGTACTGTGAAAGGTGCTTATAAAACGTATGCTTATGTCGTGAGTTACACACCTACAAATGGTGATGAAAAAGTTAATAATCACAAATGGGTCGTTAATGAGGAAGTTGCAGATGCCCCTGAAAATGGATTCAAGAAAGGTGATACAGTTAAATTAGAAGCTGACCATATGCCTGGTATGAAAGGTGCAGAAGCTCAAATTGATGATGTAGAAAAAACAACCGTTTATATGGTGGATTATAAATCAACAGAAAACGATGAGATGGTTAAAAATCATAAATGGATGACAACTGACGAACTAAAATCTCGTTAATGTCTATCATTTTAAAGCTTTAAAGTATTTAGTTAGTTATTCACAAATGCAATGAGAATCCCCTTTGTTAAATAGACAAGTAAACAAATAAAATTTATGGCCACTCTCATATCCACAATAATGAGAGTGGCCATTTGTTTAGAAAAATTAAATGATTTTAATGAAAATGAGGGGATCTTTTATAATTTATCAATGGAATTTCGAAAAATATAAAAAATGGAATAGTGAATGTATTGAGCTTTATCATTTATCAAGAAAAGTTATTCTAAATTAGCAGGTAAAGTCAC
S. aureus	NCTC 8325 (NC_007795.1)	Cluster266	SRR1167781-21-IAwFC-1	363			hypo(1)	3	0.028043	1	0.978723	0	0	0	0.0212766	0	0	0	0	TTCAACCACCTCTAAATTCGGTTTATATTTTAATACACGACCACGCATAAATTCAGCATCTATTTTAGCTGAAAATAAATTGTCATATGATTTAGCTTCAAAAACATTACTAGTTGTAATAAGCGTTGTCCTTTCCACAAACGAAGATGTATATTTTTCTTGTAAATACACACCGTTTTTTAACTCAACGATATATTCGATTGGTCTGTTTTCTTTCTTATAATTTTCCAATAATTTTTCATTCTTTTTTATGTCACGCTGTAATTCATCAACTTCCTCGCTCACTTCTTCAATTCGTCTATATATCACATATGCACATGCAATGAATATAACAATGTAAGCAGAAAAAATACCCATTCCATA
S. aureus	NCTC 8325 (NC_007795.1)	Cluster37	ERR1596753-2-IAwoC-1	5466		vga(A)V(1)	tnp(3);ybiT(1)	3	0.00775656	1.07692	0.785714	0	0	0.214286	0	0	0	0	0	AACATCATATCAAGAGTAATCCATAAAAAAGCCGATTGTAATAACCTTTACACTTTAAAGACATGTCCTTAAAGTGATTCAATTATCTAAATTTCTTTTCTCGTTAATTAGGTTTTGGAACTCTTTTTCTAATTCCTCCGAAGGTTCAATACTCAATCGACTGAGTATCTCAGTAATCCTTGTTTCAAGTAAAAGTTTTTTATCCTCTTTTATATCCCGTGTTTCCTCCCTAGCTTGTTTAGCTTTAAATTGGTCATATGTTCCTTCAAATATTTTAATTTCTTTATTATCAATCATCATGATTCGGGTAGCTATTTTTTCGATAAACCTACGATCATGGGAGACAAAAATTACGCTTCCTTCATACTCCTCTAATAAGGATTCAAACGCCTCTATAGCCTCCATATCAAGAAAGTTTGTTGGTTCATCTAATACTAACGTATTAACATCACTTAAGAACACTTTAGTTAGTGCTACCTTAACTCGCTCTCCACCACTTAAGACATTTACTGGTTTATGAACATCATCTCTGAAAAAATGCATTCTCGCTAGAATGGTTCGAATAAGAGTTTCATTTTGCCGTGAAGAAGATTGGACGTTTTCTAAAATAGTCTTGTCGAGCTCTAATATGTCTAGATTCTGGCTAAAGTAACCAATTTTAACAGATGGTGAAAATGAAATACCTGGCTTATCCTGAACAATTTTTTTAATAAAGGTGGTCTTGCCCGTACCGTTAGAGCCGATAATTGCCAGCTTATCTCCTCCTCGAACGTAAAAACTAGCTGCTTTCCACAATACTCGTTCCTCAATTACACCCGAAACATCTTCAACACGGAGTATAATCCGATTTTTAAAAGTCTCTGAATTCAATAAATCCATTTTAAGTGGGGGTAGTTCTTTTGTTTTTTCTACCTTTTCAAGCTTATCCAGTCTAGTTTCTAGAGCTTTTGCCGTTTTCCGTAACTTCTTCTGTTTATTTGCGAAGTATGGCTTCGCTCCTTTTAGCCTTGCTTCCGATGAACTTATATTTTTCGGTTTCTTAGTAGCTCGTTGAGCTTTCTCTTCTTTTAACTTTATGGCCTCTTCTAACTGTTTCTTTTCTTTTTCATATTTTTCATGTGCTAATTGCTCTTGGCGATTTTCTAATTCTTTCTGCTCAATATAGTCACTATAGTTCCCTTTGTATTCGGTTATACCCCCGTCTTTGATTTCCCATATACTCGTACAAAGAGTATCTAAGAAAGCACGATCATGTGAAACGATGATAAATGCTCCATGCCAGTCCTTTAATTTTCGCTCTAAGTTTTCTATATAATTTGTATCAAGGTTAGTTGTCGGTTCATCTGCTAGTAACAGTTCTGGGTTTTTATCAAGTGCTTGCTGAATATATTTTCGTGTTACTTCACCACCACTTTTTGTTGTTTCCATATGTTTCAATTGTGGAATGAGTTCGCACCGTGAATACTGAGTTACAGTACCTTCTTCAGGAAAAAGCTTTTCATCCAATATGTGAAGTAACGTTGTTTTTCCACTGCCATTTCCACCAACTAACCCAATTCGGTCATTCTGATAAATCTGTAATTGATCTATGTTCAACAGTAAACGATCTTGAACATAGTGTTTTATACGAAGAGCCTCTAACAATATTTTCATATTATCATCCCCTTAAAAATAATTGGAGACAATAAATGCCTCCTAATTCATTCAGAATAGGAGGCATAAATCAATATAGATGTACTCTAAAAAAGACTCTTTTAGAGCCAACTACAGAAATTTAATCCTATCCTGAAGATCACAATTGAAGGCAGCACAAATAAAACATCATTTGTAAATCAAACACCTTCGATTGTTTACTTTCAAAAATAGGATTAGTTAATCATGTAGTTGGTTCACCCTTTCCTTCGTCTAATTAAATTTACCTTAAACAAATGACGGGGAAATGTCAAATGTTTAAGTCAGAGTATTCTTTCTAGTCTTTAAAATAAAGCTCACCATATAATTTCTGAACTTGATTTTTCAATTGACCATTTTCTTCCTCTAATTCTTTTATCCTCGCTTTTAGCGTTTTGATAAGTATTTCTTCTGATTTTTTATTTTTCTTTATAGGCGTAGAGTTCAATCTTTTTCCATTGAGTTGGCGATGTCGGATATTTTCAATTTGTTTTCTTATATCACTTTCTTTATACAACCAAGATTTCGAGACTTTTGCTTCTGCAGCTACTGTATTAAAATTTATAGTTTTGCCTTCTAATGACATTTTTGAAATTATCTTTTCTACATTTAGTCTAGTATTGTGACTTTTTTCTTTTGCCAGTTGAATAATCTTATCAGTATTCCTTGATTGTTTCCCCATTTACTCCGTCTCCTTTAAGCTGCCTATTATCTGCTCTAGTCGCTCTTGTACACGAGAATTGGTTTCAATCTGTCGTTGCCATTGTTTCTCTTTTGCGATAGCTAATAATTCCTTAGTATGAGCTAAGTGATCTTTATGTTGCGATAAGAACTTTTTGCTTGTACAGAAGTGTGTGCAGTCTAAACAAGCATTGGCGTGAGGACAAGGACCAGCGATTATCGGGAGTCGACAATAGCCATTGGGCAATACCTGAGCGTTAATGTTCTTCTTGAACCATTGAAGATCAGTTTTATTGGCTTCTTCGGATTCTTCTATGTCAATAATGCTGCCCTGATTTGTCACAAGCGTCTCTTTGAATTTAGAGAACTCTTCCTTTAATGTTTCATCGAAAATGTGGGCATATCTGCTCGTCATTTCCGGGCTTTCATGTCCTAAAAATTTCTGGACAATATGTTGAGGAATGCCATTATTAATCATTCTTGTACCAACGGTATGCCGAAATGCGTGTGCGTGGAATCTAAAAACGCTTCCTGCTCGATCCACGATATTTTTCTTATGTGCCAGCTCGTTTAGTTCCCGTCTAAAAGTATCCTGTTTCAATGGAGAGCCATCTTTACGAGGAAAGAGGTATTCACATCCACCAAACTCCTCTGACACATGCTTTTCATGTGCCTTAATAAGACCAGCTACCTCTCTCGATATCGGAATAGTATGTTCTTTTTTCATTTTCCATTGGTAATATTTTAAAAAGTAATCACCTTCCTTATCTTCGAGAAGGCAATCTCTTTTCAAAGTACACAACTCACTGATTCTCATACCACCTTCTTGAATGATCATTACCATAGTTGCTATATAAGCAGGTAAATCATCTAAATGACTGTTTAATTGCTCCAAAACGTATTCATCAATATATCTCGGTGTTGCTTTCGGTACCTTAGGATAATCTTCTTGGAAAACTAGTATCTTTGAAGGAACGTCATTCCAATCAAACTTCTGAATTGTAGTAAAGAAACCGTCCAAAACCGATATTTTCCCCATTAAAGTGCTCGGTTTAATTCCTGATTTATTCAGTTCTGCCAAGTAGTGTTCAATTTGCTCTCGGGTAAGCTGATGAAGTCTTGTTAAATGTTTATAATTTTTATTAAGAAATACAAAAAACTCTTTCAACCTGCCTGCGATATCGCTTACATGAGAAAAGCTCACGGTGTTTAATTTGAGCTTGCAATATCGTTTTGTCAGCTCTCTGTAATAAATACTAGGAATCTCTTTGAAAGATACGAGATACTCATATTGAGTGGGATTGACTTTATCAGAAGGTAGATTCATTTTTCTTCTATCCCAAACATCCTTTTCCCATTCTTCTCCGTCAAAATAATAATCTTCATAAAACTCCATAAACTGCTTAAGATTTGTCACATAGTATGAATTTGCCTTTACTGTGATTCTTTCTTGTTTGGCATTTAGCTTGTGATTGGTAGTTGTTATTCTGACTCCTTGCTCTACTAAGTAAGTCCTGTATTCAGTCATAGCTTTTTCAATTGGTACTTCTGTGATTGACTCTATGTGAGGATATTTCATATCTAAGAAACCCAACATTTTATTAATTACAGTTCCTTTTCTAATCCACACGGTTTTAGCATTCCAAACCTCATTGGTCATGTGGTAATAGAAAAAGAATTTCAATTCGGTTCTTAACCACAAATTTTCAACTCGGTCAAAATTTACCCATCGGTTTCTTAAAGATGGGCTTTTAGAAAGTTCGATTGCTGAAGGTAGTGGGCACTTTCTGATATCCCATCTATCATCAGCCCAATATCCTTCTAATTTGCTGTTCATTTCTGCTATTTTTTTACCAATTGCTACAGAGCTTATAATTTTTCTTTTGGTATTCATCGTCATTTATCTCTCCCTTCAAGATACTTTTTAAATTCTTCTTTCATATCTTGGTTAGAGAGGTGGACGTATGTGTTTAAAGTGGTCTGAACCTGTGCGTGTCCTAATCTTTTTTGGACGTAAGCAGCATCCCAACCATTTCTAATCAGTTCTGTCGCATGGGTATGGCGTAACGTATGAGGTGTAAACACAATACCTGTTCTTTTATTCAACCGCCGAACGAGATCGAGTACACTTTGATATTTTAAAGGCTGCCCAAAATGCGATTCTTTTAATGCTATAAATACATAATCATGCTCTAATTCATCGTAGTATTCATGCACAAGATAGTCTGTATAGAGAGCCATTAACTCTTTGCTAACATGGATTACTCTTTCTTTTCTAAGCTTTATGTAAGCTCCATTCAGACTTTCTTCTCTAGGTGTTATGTGAACCTGATTATCCCAAGTCACTATGTCTGCCAGTCTTAGAGACAAAACCTCTCCTATTCGCATCCCACCTTCATACATAAGCATTATGATTAATTTATCTCTGAGGGTGTGACAGGCTTCTACGATTTCTTTTACCTCTGAATGATTTAGTGTCCTAATCATTTTCTTTTTTTCCCTTAACTTCAATACGTTTCTTTTATATGGCTTTCCTTTACTCACATGATGGAGAAATCCTTTGTAGTTTCTGCCTCGTGTTTCATTGAACAAATCAAGCATTTTAAAGCCACCAGAACGACTCAAATATTCTAGATAACTAATCACGGCATTAAGAATAGCATTAACAGTAGATTCCTCTCTTTTAGCTTCTTTTGGGTGAATATCAATAACATTCGCGTTTTCTGTGGGGTTACGTAACCATCCTACAAAATTCGCCAACTCGTCAAACTGAATTTCGTCTAACGAGATTTTTCTTTGCTGCATAAACACATAAAATAACTTTAGGTGGTAACAATATGTTTTTATAGTGTTGGGTGACTTATTAGTATTATCTAGATATTTAATGAAGCTCATAACCGGTTCAACTACTTCAAATTGTTCATCAAGCAATATAAATAGTGGATAAGCTTTATTATCCACTACTATTTTTTGCACTTTCATTTTTCCTCCCCCACTTTGAATACTTTATATACTTTATATTTCTCCTATTGATATAATGTACTCAAAGTAGTATATCATCCATTATACTTTCTTTAAATACTTTAAGTACTATAGATTAGTATACTACGTTTA
S. aureus	NCTC 8325 (NC_007795.1)	Cluster127	ERR1595933-12-IR-1	1379			hypo(1)	3	0.0125298	1	0.047619	0	0	0.238095	0.714286	0	0	0	0	TTTCGAAAAGAAATTCTACAGGCAAAGCGAGTTGGGGTGGGACGACGAAATAAATTTTATGAAAATATCATTTCTGTCCCACTCCCATGGTGCCAATTAGCATAAGGTACTTAAATTAAGCATATCTGCTGTCTAGCAGTCGATAAATCATTAGAACTTCGTATAGTATATGACTTTTAATTTGATTTTCACCACTAATTTCAAGTGCTTTTATAGTCGAACGTAAAGTTTCTACAGAATCATCTTCTCTCTTAAAAGAACCATCATAAAATATATCTTTGATGCTACTACTAATTTTTAGCAATGCCATTTTTTCGTCACCTGAAAAGTTAACACGAGTATTTTTAGGCAAGTAAATGATATTTGATAAATGAGTGATAAACAAACGATTCGTATATGCACGTTTAGTTAATTGATTGAGTAATTTCCAATCACATTCTTTTTTCTTATGATAGCTTAATTCATCACGTTGATAACTTATTAACGTTTCAACTTGATTATTTAAATTGAAAATATTTTTATATGCTTTTTCGCTTTTATCAGATTGCAGTCTTGATAAGATAAGTTCTTGGCAGCGATTGTAAAATAATTTATACATCAAGGCATCTGTCTTACTTAATTTTTCTTCGACCTGACCATAATACTTAGGTGGAAACACCATGAAGTTAATTAAACCTGATGTCACGAGTCCAATAATTGCTGTCAATGTTCGAGACAAAAAGTTGAATATGTAGGCATCATGAATACCTGGAATCATAGCTAATGATGTTAGTACAGCGACATTCGTACCAACTTGCAATTTGAGTTTTGTACAGAATAAAATCGTGAACGTTGCACTCAATGCATATGTAAAAGGTGATTGATCGCCGAATAAATATGTAAATAATACTGCAAAGCCTGCACCAATTACCGTAGCAGGTAATCTACGATAACCTTTAATAAGTGATGCCTTGGCAGTTGGTTCAATTGTGACTACAGCTGTTAAAATGGCATAGATGGGTGTTAAATCTAGTGCCATACAAAAGACAGCTGTTAAAAAAATGGCAATACCAGTTTTAATTGTTCTGGCACCAATTAAATGTTTATACCATTGATCGTTCATTTTTTAACCTCTAATCATCGTAAAATCTTAGCGAGCGCTTTATAATAATAGTATCGTACATTGGAAAAGTTCATGTATGTAAAATATTTGAAATAATCATACATAAGCATTACTTTGATTTTCATATACATTAATCAAAGTTCTGGGCTCCACAATGTTATATTGTTAGTAGTTGACTGAAATAAAATGCACTTGTAACAAGCATTTTTCAATTATAGTCCGGGGCCCCAACATAGAGAATTTCAAAAAAGAAATTCTACAGGCAATGCAGGTTGGC
S. aureus	NCTC 8325 (NC_007795.1)	Cluster274	ERR1557543-21-IAwoC-1	317				3	0.00357995	1.33333	0.375	0	0	0.375	0.25	0	0	0	0	TGACTAGAATTGAAAAAAGCTTGTTACAAGCGCATTTTCGTTCAGTCAACTACTGCCAATATAACTTCGTAGAGCATAGAACATTGATTTATGTCCCAGCCTGATAAGAAATACTAATTTCTAAAGAAAAAGTATTTCTTATGTTGGGACCCTCCCCAACTTGCATTGTTTGTAGAATTTCTTTTTGAAATTCTCTGTGTTGGGGCCCCGCCAACTTGCATTGTTTGTAGAATTTCCTTTTGAAATTCTCTGTGTTGGGGCCCCGCCAACTTGCATTGTTTGTAGAAATTGGGAATCCAATTTCTCTCTGTTGCGGT
S. aureus	NCTC 8325 (NC_007795.1)	Cluster21	ERR540202-19-IAwFC-1	6687		ant(9)-Ia(1);erm(A)(1)	ant1(1);ermA1(1);tnp(3);ycgJ(1)	3	0.00238663	1	0.25	0	0	0.75	0	0	0	0	0	CAAGCTTTATCAAGAGTAAATTACAAAAGAATCATTTAAATCAATACTTTCACTTTGAATACATGTATTTGAAGTGGAAGGTACTTATTTCAAAAATAGTAAAACCTGTATCTTAAATTACTTAATAGTAACATAAGATACAGGCTGATTTTTTATTCATTGTTATTTATACTAAAGCACCCGATAGCTCTGAAAACAATCACAAATTCAACTTTTCAAAGCCACAGCTTTAAGTTATTTTGTCCAGACAACCCCCATTGCCCAACCCATTTTATGGAATTGGCATCCAGGCAACAACTTTTCATATAAATCGTAATAATTTTGTTCAGATAGGTACTTATCTGAAGCTAAATGCTCAAGCCATGATTTAGATGTGTTGTGATTATAAATTCTAATCGCATTTTTTATTCCAAATTTGAAACAATGCGGTAAAAACTCTTGGATTGCCCCTAATTTATAAACATAGGTAGGCGGTGTCTCGACTTCAGATACATTATCAAGAATAACTATTCTTCCTTCCTCATTCAACAGTTCCTTCATTTGCTGTATTACGCTGGCTATATCATCCAAATGATGAAAGGTTGTTCGGCTTACAATAAAATCAAACTTCTCATTAAAATTAAGTTGTTCTGCATTCATATTCAGATAGACCGTATTTGTTAGTTGACGTTTAGATTTGGCAAGATCGAGCATTTGATTAGAAATATCAATCCCTACCACTTCATCATAATAACTTGCTAATTTCTCCACTAACAAACCCGAGCCACATCCGATATCTAATGCTCTGCCTTTCTTTGGAGACATATTAGACACAAAGAATGAATAATCATTCAAAAGCTCATTCACGAAATCGTAATCTTCTGCAACCTTATCAAACTGTGATTCTATTGTATTCAAAAAGATCCCCCATTCCTACTTTATCGACATTCTTTCATTACTTACCACTTTAGATGTTTTTTCGTTGGGGATAAAACTTCCCTTTAGACAATTTTATCCAAAGACAATACAACAGTGCAACTTTATTAAAGTCACTGTCCTTTATCGCAGCCTTTACTTTTTAGTAAAGACAGTGGCTTCTCTTATCAAGTTTCAAAACATATTATTTTGAAGAAAACGTCCATCTGAAGTGTCAAGTGCAAAATTACATATAAAGGTTTATTCTAAAATGAAAAGATGATACAATCATATTCAGTTACATAAGGAGGTTTCAATTATGTGCACCAGTATCGCAGTAGTAGAAATTACTTTATCTCATTCATAATGAAAAAAATGGAAAGGAGATAAAAGTATGGGTACTTTTTCTATATTTGTTATTAATAAAGTTCGGTATCAACCAAATCAAAATTAATTGGTTATAATGAACGCTTAATGTCAGTTCATTATAACCAGTAAGGAGAAGTTTATAATGAACCAGAAAAACCCTAAAGACACGCAAAATTTTATTACTTCTAAAAAGCATGTAAAAGAAATATTGAATCACACGAATATCAGTAAACAAGACAACGTAATAGAAATCGGATCAGGAAAAGGACATTTTACCAAAGAGCTAGTCAAAATGAGTCGATCAGTTACTGCTATAGAAATTGATGGAGGCTTATGTCAAGTGACTAAAGAAGCGGTAAACCCCTCTGAGAATATAAAAGTGATTCAAACGGATATTCTAAAATTTTCCTTCCCAAAACATATAAACTATAAGATATATGGTAATATTCCTTATAACATCAGTACGGATATTGTCAAAAGAATTACCTTTGAAAGTCAGGCTAAATATAGCTATCTTATCGTTGAGAAGGGATTTGCGAAAAGATTGCAAAATCTGCAACGAGCTTTGGGTTTACTATTAATGGTGGAGATGGATATAAAAATGCTCAAAAAAGTACCACCACTATATTTTCATCCTAAGCCAAGTGTAGACTCTGTATTGATTGTTCTTGAACGACATCAACCATTGATTTCAAAGAAGGACTACAAAAAGTATCGATCTTTTGTTTATAAGTGGGTAAACCGTGAATATCGTGTTCTTTTCACTAAAAACCAATTCCGACAGGCTTTGAAGCATGCAAATGTCACTAATATTAATAAACTATCGAAGGAACAATTTCTTTCTATTTTCAATAGTTACAAATTGTTTCACTAAATTAAAGTAATAAAGCGTTCTCTAATTTCACAAGAGGACGCTTTATTCTTCCCAAAAATTGTTCAATATTTATCAATAAATCAGTAGTTTTAAAAGTAAGCACCTGTTATTGCAATAAAATTAGCCTAATTGAGAGAAGTTTCTATAGAATTTTTCATATACTTAACGAGTGCTTTCACCTTTGAATATAGTCCTTCCCACTTATCATCACACTCTCCCCGATAGCCTTTTCTAGCTATATCCAGTAAAGTTACATGCTCTTTAGGTAAAAGAGGTATAGCCCATTCTGCAGCGACATCTTTCGAGGTAATTTCACCAGTAGTCACTGTTTGCCACATTCGAGCTAGGGTTAAAATTACATTACGCTCATCACCTTTTATCCCCTCAATTAGTTCTGGCAAAGAATCCTTAATTGCTCTTCGAATATCTGTCAAAGGTACGGAGACAAGTATACTTGAAGAATCAGGACCAAATAGAGAAATACTATTCTTTCTTGCTTGTGCTAAAACAATAGCCAAATCAGGATCATAGCTTGGTTCCTGAATTTGTCCATTCTCAAATTCACCCCTGAGCCACTCACCGTATATAAATTCTCTTTTTGGAGGATATTGCCAAGGGACAACTTCACTCCTATTTATAACCGTAACTTCAAGTGGTCTAACAGAATCCGTATTTCCAATCTTTCCTGATATAGTCATTAGTCTTTCTGTTAGTTTTTTTCGAGTTAATTGAGGTAAACTATGATTCACGACGACTAGAACATCTACATCGCTGTTAATGCGTAAACCACCATTTACTGCTGAACCAAATAGATATACTCCAACTATTGAACTTCCAAATAAATCTTTTACGATTTTTAATGTTTGAATCGCTTGATTTGGTATTTTTCCGTTAATCAAATTGCTCATGATTTCACCTCGTTGATTATGTTCATATAAAGTTTATATTGATACTCAATTTACTTACCCTAGATTGGACATATACTTAAATTACTGTTCAATAAAGCTGACCGTTAGCGTTTAAGTACATCCTTTCACAATTTGTCTACAGATTAATAATTATTCTTTATTATACAGATCTCCATATAATTTTTGAATTTGGTTCTGTAATTTTTTATTTTCTTTTTCTAATTCCATTACTCTTCTTTTTAAGGTTTTAATAAGGATTTCCTCCGAACGAGAACTTTTCTTGGGTTTTGAGACTACATTTGCTGTTATTTGACGCTCACGAAGGGATTCGATTCTTTGCCTAATATCGTGTTCCTTATAAAGCCATGATTTAGAAACATTAGCTTCCTTTGCTATTGAATTAAAATTAATAGCTTTACCTTCAATCGAAAATTTAGAAATCGCTTTGTCTACTTTTTCTCTTGTCTTTTGTGATTTCTGCTTCGCCAAACGTACAATTTCTGTTGTATTTCTAACTTGTTTATTCATTGATAATTACCCCGTTAAACTTCCAATGATTTGTTCTAAACGCTCTTTAACACGGCTATTAGTCTCTATTTGTCTTTGCCATTGTTTATCCTTTGCTATGGTTAATAACTCTTCTGTACGCTCTAACTGTTCTTCGTGCTGTGGTAAGAATTGCTTACTGGTACAGAAGTGAGTGCAATCTAAGCATGCATTCGCATGTGGACAACCACCTGCTATTACTGGCAATCTACAATAACCATTTGGAAGCACTTGTGCATTTATATTTTTCTTGAACCATTGAAGCTCTACATCATCGACTTCACTATCATCATCTAGATTGAGCACATCTCCATTATTGGTAACCAGTTTTTCTTGAAATTTAGTAAATTCATTTTTTAGAGTTTCATCAAAGATATGAGCGTATCTGCTTGTCATTTCTGGGCTTTCATGTCCCAAAAATTTCTGCACAATATGCTGGGGCACCCCGTTGTTAATCATTCTTGTTCCTACTGAATGGCGAAAGGCATGGGCATGGAATCTATAAATCTCGCCTAATTTATCCACTATATTTTGCTCATAAGCTAATTTATTTAATTCGCCTCTAAATGTTTTTTGTTTTAATGGCGATCCATCTTTTCTTGGAAAGAGGTATTCACTATCTGGAAATTCCTCTGAAACTTTATCTTCCCGAACTTTAATAAGTAAAACTACCTCTTTAGATATTGGAACTATATGCTCCTTTTTCATTTTCCATTGATAATACTTTAAAAAGTAATCTCCATCTTTGTCCTCTAATAAACAGCCTTTTTTCAAGGTGCACAATTCACTTATCCTCATTCCACATTCTTGAACAATCATAGTCATCGTAGCTATATATTCGGGTAATTTATCAAGATGACTGTTCAATTGCTCTAGAACGAATTCGTCTATAAAGCGAGGTTTTGCTCTTGGTATTTTCGGATAGTCCTCGGGATAAATTAATAATTTGGAAGGAACATCATCCCATTCTAGCCTATGAAGGGTACTAAATAGTCCTTCCAATATAGAGATCCTCCCAGTTATTGTACTAGGTTTTATCCCCATCATGTTTAGTTCACTTAAATATGCTTCAATTTCCACTCTCGTTAATTGGTGTACTCTCTGAACGTGTTTAAACTTTATGTCCAGAAAATTAAAGAACTCTTTAAGTTTTTGGGCAATATCACTTACATAGGAAAAGCTATCCATGTTCAATCTTAACTTACAATATCTTTTTACAAGCTGTTTAAAATATGTATTCCGAAACCCTTTAAAGTTAATTGTATATTCATATTGTGTTGGGTTAACCTTATCATCTGGCAAAGGTAAGTTTCGTCTATCCCAAACGTCTTTATCCCACTCCTCTCCATCAAAATAAAAGTTCTCATAAAACTCCATAAATTGTTTTAGATTAGTAACATAGTAGGAATTAGCTTTTACAGGTGTTTTTTCTTGATTAGCAGTAATCTTATAATTAGTAGTGGTAATTCTAACACCCCGTTTTGTCAAATAAGTTCTATACTCCGTCATTGCTTTATCAATAGGAACTTCAGTAATTGAAGTAATGCTGGGATACTTTAAATCTAAAAAATCCAACATTTTATTAATTACTGTTCCTTTTCTAATCCAGACAGTTTTTGCATTCCATATTCCATTGTTTAAATGGTAAAAATAAAAATATTTCAATTCTGTTCTTAACCACAGATTTTTAACACGTTCAAAACGAACCCAACGATTTCTTAAAGCAGGATTCTTACTTAATTCTATGGCAGAAGGATGTGGACATTTTCTTATATCCCAACTATTATTAGCCCAAAACCCTTGCATTTCTTCATTCATTACAGCTATTTTTTTGCTAATCTCACTCTGACTAATAATTTTCCTTTTACTAGAAGCATTCATTTCTTATGCTCCTTTCTCTCGAGGTATTTATTAAACTCATTTTTCATATCCTGATCTGAAAGATGAACATAGGTATTTAACGTTGTCTGAACATGTGCGTGACCTAATCTCTTTTGAACGAACGCAACATCCCATCCTTCCCTAATTAGCTGCGTTGCGTGAGTGTGGCGAAGCATATGTGATGTAAATTCTATTCCAGTCCTTTTAACTATTCTTCTAACTAGATCAAGAACACTTTGGTACTTTAGTGGTTTCCCAAAATAGCCTTCTTTTAAGGAAATAAAAACATAATCATGCTCCAATTCCTCACTATACTCATATATCAAGTAATCTGTATAAAGTGACATAAGTTCTTTACTCACATGTATTGTTCTTTCCTTCCTTAATTTAATATAAGCTTCATTAACATTAACATCTCTAGGTGTTAAATGGATTTGATTGTCCCAAGTGACAATATCTTCAAGCCTAAGCGATAACACTTCACCGATTCTTAAACCACCCTCATACATAAGCATTAAAATTAATTTATCTCTTTTCGTATGACAAGCATCAATAATTTGCTTAACTTCCTTTGATCTCAATGTTCTTATCTGTTTCTTTTTAACCCTTAACTTTAAGACATTCTTTTGGTATCTACCCTTATTAACATGATGTAAAAATCCTTTGAAATTTCTTCCCTTTGCTTGTTTAAATACATCAATTGATTTAAATTCTCCTAATCTACTTAAATAATCAAGAAAACTCATAACTACATTTAAAATTGTATTCACTGTCGTTTCTTCTCTTATGGCTTTTTTTGACTGAAGATCAATTACATTTGATGCTGAAGGATATCTCAACCAACCTACGAAGTCTGCTAACAACTCAAAGTTAATATCATTAAGAATAACACCTCTCTGTTCCATGAACTCGTACAGCAACTTTAAATGATAGCAGTATGCCTTAATGGTATTAGGAGACTTACCAGTATTATCTAAGTATTTAATAAATTTCATTACTGGTTCTATTAGCTGGTATTCTTTATCTAGTAATAAATACAATGGATACGGCTTATTCTCCACTTCTATCCTTTGAACCTTCACATGTTCCCACCTCTTTAAATACTTTAACTACTACAAATTATAAACCTTGTTAATTTTTATTTAAAGTAAAATATCCCTTTAATATCTCCTCTTAAACTACTTTAACTACTATTATTTATTATACTATGGTTAA
S. aureus	NCTC 8325 (NC_007795.1)	Cluster48	ERR1586707-34-IR-1	4067			hly(1);hypo(5)	3	0.00178998	1	0.333333	0.333333	0	0	0.333333	0	0	0	0	TATAATTGAAAAATGCTTGTTACATGGGCATTTTCATTCGGTCAACTACTACCAATATAATATTGTAGAGCCTAAGACATTGATTTATTATGTCTTAGGCTCTATTCCTTCATTTAATGATTAAATTATTATAGCAATACTTTATTGTCCCATGATTAGTGTTCTTTTAATGAGACATAGTAACTATAAAGTTTAATAATCGTTCTAAATCTAGCATCTTCTAGTTTGGTTTTCCCATTTCTTAAATCTTGTACTGTTTGATATGGAACTCCTGAATTTTTCGAAATTTTATAGCCTGATTCAGACTCAAACAAAGATTGAAGAGAGTTTATAATATTATTCAACTCTGTCATTTTTAATCCCCTTTCTTGAATTAACAATATACAATGTTGTTATTAAAACAGTCAGTGTATGGATGATTTCATTTCCTAAAAATATATTCAGCCATATAATAATAAGAAATACGATATAAAATAGTTTCATTTTAATCCCCTATCATATTTTTATTAATCAAATTTCAATAAGATTCATAATTAAAAGCTAACCTATACTCAAAATTTTCTTATAATGCCTCTAACTAAAAACCTACATTTTATTTTACATATAATATTTTACACTATATTAAAAATACATACGATACTTTTTCGTTATCTATTAGATATTTCTATGTAATGGCAAAATTTATTCCCGACGAAATTCCAAACATAATTAATACCCTTTTTCTCTATTTCTATTTATTAATTTACACTAGTTAATATATAGTTAATTTTTATTTAATAGTTAATTAATTGATTTAATTCTAAGATATTTGTATTTTTATATTGTAATCGATTACATTTTTAAATCAAACAAATCATTAGTTTTAAAGAAATTAATCAATAAAATTAGCTATGTCTTTTCCTTGTTTCATAAAGAATTTATTCAACTTTGACTAACCCTCGAAATTGAAATGCTTCCTTTCAAATTTTAAATAAAAGTTAAAAACATATTCTTAAAATAATCACTCATCATCACTCAGTAATTTATCAGTTGCTACATTAAATATACTAATATAAACGATTATAAATATTTGATATGTCTCAACTGCAATATTCTAAATTGACATATTGATTATTGTTTCCTCAAATCGTTTTAAAAAATAGAAGGATGATGAAAATGAAAACACGTATAGTCAGCTCAGTAACAACAACACTATTGCTAGGTTCCATATTAATGAATCCTGTCGCTAATGCCGCAGATTCTGATATTAATATTAAAACCGGTACTACAGATATTGGAAGCAATACTACAGTAAAAACAGGTGATTTAGTCACTTATGATAAAGAAAATGGCATGCACAAAAAAGTATTTTATAGTTTTATCGATGATAAAAATCATAATAAAAAACTGCTAGTTATTAGAACGAAAGGTACCATTGCTGGTCAATATAGAGTTTATAGCGAAGAAGGTGCTAACAAAAGTGGTTTAGCCTGGCCTTCAGCCTTTAAGGTACAGTTGCAACTACCTGATAATGAAGTAGCTCAAATATCTGATTACTATCCAAGAAATTCGATTGATACAAAAGAGTATATGAGTACTTTAACTTATGGATTCAACGGTAATGTTACTGGTGATGATACAGGAAAAATTGGCGGCCTTATTGGTGCAAATGTTTCGATTGGTCATACACTGAAATATGTTCAACCTGATTTCAAAACAATTTTAGAGAGCCCAACTGATAAAAAAGTAGGCTGGAAAGTGATATTTAACAATATGGTGAATCAAAATTGGGGACCATATGATAGAGATTCTTGGAACCCGGTATATGGCAATCAACTTTTCATGAAAACTAGAAATGGCTCTATGAAAGCAGCAGATAACTTCCTTGATCCTAACAAAGCAAGTTCTCTATTATCTTCAGGGTTTTCACCAGACTTCGCTACAGTTATTACTATGGATAGAAAAGCATCCAAACAACAAACAAATATAGATGTAATATACGAACGAGTTCGTGATGACTACCAATTGCACTGGACTTCAACAAATTGGAAAGGTACCAATACTAAAGATAAATGGATAGATCGTTCTTCAGAAAGATATAAAATCGATTGGGAAAAAGAAGAAATGACAAATTAATGTAAATTATTTGTTCATGTACAAATAAATATAATTTATAACTTTAGCCGATAACTTCAGAAATGATGTTTTTCGGCTAATTTTTATACTGAATTTAGTTTAATTAACTTATGATATTTTTAATTTAAACTATCTACTTGATTTGCTTTCCTGACTTAAAAATTAGACTAAACATGACACTATATGAGGTAATTTTTAAAATAAGAAATTTGAATTCCATGTTGTCAAACCCTTTATATAAAAGTTTTGAAATTGTTCAAAACTTTTTGAACACATTATGTGTTAATATATTTGCAGAATTATTTTAAAATCGTTTTAAAACTATACTGAAATAAGAAATTTAAAAGTATAATTAGTACATATAATTGAAAAAGATTTCTAGAAATACAATTAATGTTCATCTAGATATTGTACGAAGTTGTATGAATAAGTTAAACTTAAGTTGAATCAATTTAAATGTTCAAGGAGGTTAACAAATGGTTTTTAATGATTGGGAAATTAACGTTGTATACTCAGGAGAGCATGAGGTTGTAACAAACGAAAAGAGTTTATTTGTCATTGACGAATTTTACGATGTTGCAATCGCAATCTATTATTTAGATGGAAAATTAAAAGTAGCTCATGTCAACTATGGTTCTGATTTTACAATTGACGTAGCTAATAAAGTTTTTGAATTGAATATTCAAAATCCAAATGTTGATGAGCATTAAATATTAAAAAGCATTTAGAATCATAAAGAGCATACTATATATAGCCTTTTACATGTAAAGCAAATGAAAATTAGATAATCTAATTATTTCAACATTAAACAATATATCATTATAAAGAAGTTTTTAAAATAGAAGTATAAGGTGGTGAACAAAAATTAACATTGTGTATAACATTATAGTATATATAGCATGCATGATTAATTTCGGATTAATTATAGTCCCATTATTAACAACAAATGATGCGGATTTTGTATGGACTTCTTCATCATTAATATATATGATTCTTCTTACGTCGATTATCCTAATAGTTTATATTAAAACTAAAGATAGCTTACAGTTAACGATATTTATACTTAATATAGCCTTAATTATTCTATACTGTGCACCATTACTATTCATTTATGTATTCTAGTGCTTCATTAATATTTTAATGCATCAGTTTAAGTAAATTCCATTTGGAAAATAAAAAGCAAATATCATCATCAAATTAACATATTTAACGTTATACTTTCATAAAATTTGAAACAATTGAACATCCTTACTTTAGCTTTATATCTTTATTTCAAGTCATGTTTTCAACTATTTTAATGAATTAAACATATATTATAAGGAGTCAACATCATGAATAAACATATAAATAAAAAAGCCGCAAAACTACTTGAAGATTATAAAAAGGTTCAACAAAGAAAATCGAAAGAAACTGATAGAGGTTGTTTGAAAAGTGTCATCATGCTTATCGTCTTATTTTTCTTAATTATTTTTGGTATTGTGGCATGTTCTACAAACGTAAACTTTTTCTTCCAGTAAAAGAGTGAGATAGAAATGATAAAGAACCACTAATGATTTATTATGTAGTGGTTCTTTATCATTAGCTGTAGCTAATGTGTACTTAAAAAATGAATACATGAGTAAAGCTCATGCATAAGAAATACTAATTGCTAAAGAAAAAGTATTTCTTTATCGATGTCCTACCCCAACTTGCATTGTCTGTAGAAATTGGGGTTCCAATTTCTCTATGTTGGGGCCCCGCCAACTTGCACATTTTTGTAAGCTGACTTTTCGCCAGCTTCTATGTTGGGGCCCCCGCCAACTTGCATTGTTTGTTGGAATTGGTGATCCTATTTCTCTCTGTTGTGGCCCCGCCAACTTGCACATTTTTGTATGCTGACTTTTCGCCAGCTTCTGTGTTGGGCCCCACCCCAACTTGCATTGTCTGTTGAAATTGGTGATCCAATTTCTCTA
S. aureus	NCTC 8325 (NC_007795.1)	Cluster3	ERR204222-8-IAwoC-1	9458			cobQ(1);dagK(1);dinB(1);ftnA(1);hypo(2);murF(1);P9WLJ1(1);rlmCD(1)	3	0.028043	1.02128	0	0	0	0.9375	0.0625	0	0	0	0	CGCATTGCCTGTAGAATTTCTTTTCGAAATTCTCTGTGTTGGGGCCCACACCCCAACTTGCATTGTCTGTAGAAATTGGGAATCCAATTTCTCTTTGTTGGGGCCCCTGACTAGAATTGAAAAAAGCTTGTTACAAGCGCATTTTCGTTCAGTCAACTACTGCCAATATAACTTCGTAGAGCATAGAACATTGATTTATGTCCCCGCCTCTTTTTATCGTATATAGCATGTCCCTTTTTAAAATTACAAGCATAAATATTCAGACTCAAATATAGCCACACGCCTAAACTACGGAGGGATGTGGCTGTCTTTTTTGATTGTAATTATGTATCAGATTTAAATCATTAATGTAAAGAGGCTAATTCATTAATAAATTTAGTAAAATCTGATTTAGCAACATTTATCCTTAATGAAATACCAGATTCTGTTGCCATGTTTGAATGCCTTAAACCAGAATCAAAATCAATATAAATACAAAGCAGTTCTTGATTAAAATCAATAATCGTAAAATGTAAATCAGGTTCTATAAAATATATTTCGGTAACAGGATTGTCGTAATCCATATGTTTCAAATTGTCCATGTCACTATCAAAAAGTGCAAATTCAAATTTAACTTCTTGATCTTCGAAAGTTGCACTAGTGTCGAAATAATAAATTTTATTATCTTCTTCGATAACTACATCTTTTAAAATAAATGTTATCGATGTTTTGCTATGTAAATAAGATGCATCTCTTAAAATCACTTTAGTGGGCTTCATCGTCAAATTCCTTTCATCATTCATTTTTTCATGTTGCATAATCACCATTACTATTGATAATTCTAGGATAGATACTCATTGTATAATAATTATTCACTAGAACAAAAAAACACACATCAATTTGGTTGTTTCCATCCAAAATAATGTGTGTGTTTATACATATATGATTAATTACTAAACTTCATCGTTTATCAATATTAAATCCATTGATGCGATATTCAGAGTTAACGAGATTTCTTCTGTCTATTTGCTCTGTCTATTAATACTTGTTTCGCTTGTATTTCCGCTTCATTATCTATTTCTTTAGGCTCAAACGGAATACCCTTACGTTCACAAGCTTTTTCTAACAGATAATCAGTGATTTCGTAATTTTTAGGTAAAATTGGTCCGTGTAAATAAGTACCTAATAAATTTTTATAATGAATGCCTTCTTTTTTATCTTCATCATTATTACCATAACCAAAAGTAACATGACCAAGTGTACCGAAATCATGATATGTTCTACCACCGTGATTTTCAAAACCTACAATAGTTCCAAAAGTATCACTTTCGATAACAATATCTCCTGTTAATCGGTTTGTCTTTGATTCAGTATAAAAATCTAAAATACCTAACCCTTCTAATTCTGTACCATCAGGCGTGATATATTTTTTTCCTAAAAATTGATAGCCTCCACAAATTGTTAATCCCGGCATACCATCTTCAATCGCTTCTTTAAGTGGTGTCTTAATTTTACTTAATTCTTTTGTTGCTAATGCTTGTTCTCTATCACTTCCACCACCGATAAAGAAAATATCACATTCATCAAAGGTAATACCTTCTGTTTCATTGATTTCTACGACATTAACTTTAATATTTCGTTTTTTAGCACGTTGTCTTAAAGCAATAATATTTCCTATATCACTGTATAAATTCAATTTATCTGACATAAAATGATAAATAGTCAATTCATGCATATTATGATTGACCTCCTTCAAACGAACGGTTTAATTGTTCAAGCATAGGCGCTAATGATGTATAGTTTGGTATTGCAACTGTGAAACCTTTATAATCCATAGTCTTTGCCGTTGCTTTATAAATATCACGCTCAACTATAATTGGTACTTCAACCTCTGCTAACTTCAATCGCAATTGAAGTTCTTCTGCTCGTGTACCTGTCACGATGATAGCTTCAATTTGTTGCTTAGATAATTTTTCAAAATCTGCATCATAAATCCATGAAGTATCTCGACCATCTGCAGCGTTATCATTTAGCGAAATAACATACACTTTTTCGCCTTCTAATTGTTCACCAACTGATAAACTTGCATTCATTCCTGCAGGGTTTTTAGCTAAATTGATCATCGCTTCTTTTCGTTCTTTTTTAAAGTACTGCATACGACCATTGTCTGATGTATACGTTTCAAAGCCATTTTTAATTGTTTGTTCATTTAACCCAAGCTCTCTTAAAACTGAATATGCTGCTAACGCGTTATAAGCGTTAAAGTCACCTGCAATTTTCATATCATATTTTTCATCATTGATATTTAAATGTAAAAACGGTGCCACATCAAAACTTGATATTTCATATTTTGCTTGCTCTCGTTTGAAACCACACTGACAGTGATAATGACCAATTTGATTATAATGAATATAATCGTATTGCAATAAGCGACCACAGTTTGGACAATATCTACTTTCATTCATCGTACTTTGTTCAAATTCATGGGCATGTGCTTTCATACCATAGTACACAATCGTATCACTTGCGATTTTCAAACGACTCACAAATGGATCATCAGCATTTAGCAATAATTTGATGCCTTTATTACTAATTGTCTCTGCAATGTTATTAACCATAATATCAATTTCACCGAAGCGATCCATTTGATCTCTAAAGAAATTAGTAAATACCATCATTGAAGGTGTAACTTCTTTTAACACACGTGGAATCGAACCTTCATCAATTTCGATTACCGCAATTTTAGTCTTAGGTGTTGATTGCATGATGAATGCAGAAGTTATACCTGCAGCCATATTAGCACCTTCATTATTGTGTATAATTTGAATATTATTTGCTTTTAAAGTATGTCCAATTAAGTTTGAAGTCGTTGTTTTACCATTTGTTCCACTGATAAATACAATATCATCAACTTGCTCTGCTAATTTTCTTAATATATCTGTATCCACTTTTCTAGCGATTTGTCCAGGTAAATCTGTTCCTCTTTTACCTACTGCTCTACTTGCTTTACGCGCCAATTTCGCTAGATGGATTGCCGTCCACTGTCTCATGTGTTTCCTCCTCAAATTTCCACTCGCATCATTATAACATGACAAGGCAACTTCAAAAAAGTTTCTCAATCACAAATTGATACAGTGTTTCTAAATTATAATCATTCTCATTTAGATAATTAAAAATGATATTTATTCTCAATTAAATATCGCTAAATGATATATTTTCTCAATTAGAGTGCTAAAATAAGGTGTTAAATTATAATTATTATTATTTACAATTGAGAATGAGTTTGTTATACTAAGTTTAATTCATAGTAATTTTAATTTACAAATAAGAGGTGTATCAAAATGTTAAGTAAAAATTTATTAGAAGCATTAAATGATCAAATGAACCATGAGTACTTTGCAGCACACGCATATATGGCAATGGCAGCATACTGTGATAAAGAATCGTACGAAGGATTTGCAAACTTCTTCATTCAACAAGCTAAAGAAGAACGTTTCCATGGACAAAAGATTTATAACTATATTAACGACAGAGGTGCACATGCAGAATTCAGAGCAGTTTCAGCACCAAAAATTGACTTTTCAAGCATACTAGAAACTTTCAAAGACAGCTTATCTCAAGAACAAGAAGTAACAAGACGTTTCTATAACTTATCTGAAATCGCTCGTCAAGATAAAGATTATGCAACTATCTCATTCTTAAACTGGTTCTTAGATGAACAAGTCGAAGAAGAATCAATGTTTGAAACTCACATCAATTATTTAACTCGTATCGGCGATGACAGCAATGCATTATATCTTTACGAAAAAGAACTTGGCGCTCGTACATTCGACGAAGAATAATTAAACATCACTACAATAGACAGATAAATATCATACGACATGATAGGCATTTGGGTCACTTACAATAACCCAATGTCTATATTATTTTGCTTTACGGAGATCACTAGATTCATTTTCTGAATCATTGATCTGCGTTTTTTCATTTTCAAGGCTAATTATTGTATTTTTAGTCATTTATTTTTTAAACTACTAATGTTAATAACTCTAAATTTGATGTTGAATTAATTTGACCGATTTTAAAGCATATCATCATTTACTTTTTAATCAGAGTTACATCCAAATGATAGATTTCACGTTATACCTTCACGTATAATATTATGTATCGTTTGTAAGCAAATGACTAAAAGTCTATTAATATATACATTTAATTAATTGAAAGGATTGACTACATGATACAAGATGCGTTTGTTGCACTTGATTTTGAAACAGCAAATGGTAAACGTACAAGTATTTGTTCTGTCGGAATGGTTAAAGTCATTGATAGTCAAATAACAGAAACATTTCATACTCTTGTGAATCCGCAAGACTATTTTTCACAACAAAATATTAAAGTTCATGGCATACAACCAGAAGATGTTGAAAATGCACCTACGTTTGACTACGTATTTCCATATATGATGCAATTTATTGCAGATTTACCTGTTGTCGCACATAACGCGGCATTTGATATGAACGTCTTACATCAAAGCATTCAAAATATTGGTTTACCAACTCCAAATTTAACTTACTTTTGTAGTTATCAACTTGCTAAAAGAACCGTTGATTCGTATCGATACGGTTTAAAACATATGATGGAGTTTTATCAATTAGATTTTCATGGTCATCATGATGCATTGAATGATGCCAAAGCATGCGCAATGATTACTTTTAGGCTACTGAAAAATTATGAAAATTTAACATATGTAACTAATATTTATGGTAAAAATCTAAAAGATAAAGGCTAGGACTAAATAAAATACTCCCTTCAAAAGTAAGCATTGTAAAAATGTAAACTTTGCAGGGAGCTTTATTTTATATAAAGTCATATATCGTCATATTTTTATAAGTTGATTGTTCTAAATTACCTACAGTGACACCAATAAGTCGAATTGGTACATCTGGGTCTTTTAAATCGTTATAAAGTAAATATGCAATATTATAAATATCTTCTTCAGAACTAACCGAATCTCTTAAACTCATCTGTTTAGATAGCGTTTCAAATTGATAAGTTTTAATTTTAACCGTTACAGTTTTAGCTGACTTCTGTAATTTATTTAGACGTTCAGCTGTTTTACCTGACAATTCCCATACTTTTCTTAAAATCTCTTCATCATCATTCACGTCTGTTGCAAATGTGCGTTCAGTCCCTACTGATTTTCTTACTCTTGATGATTTCACTTCACTATGGTCAATACCGCGTGCCTTGTTATATAAACCCCGACCTCTTTTTCCAAACAAACGTATTAATTCAAATTCCGTTTTCTCATATAAATCTCTACCGTTAAAAATACCATTATCATGCATTACTTTTTTGGAAGCTTTACCTACGCCTGGAAAATCTCCAATATCCAATGTCATCAAAATATCATGGACATTTTGATAATCAATCACAGTCAAACCATCAGGTTTATTCATACCACTCGCTAATTTAGCTAAAAATTTGTTATAAGAAACACCTGCAGATGCTGTTAAATGTGTCTGCTCTAGAATATCTTTTCTAATATACTGAGCAATTTTCGAAGCAGGAAGGTCTGGTCTCACTAATTCTGTAATATCTAAATACGCTTCATCCAATGACATCGGTTCTACCTTATCTGTATAACTTCGGAAAATAGACATAATCTGCGCAGATGTTTCTCGGTAAGCACCAAAATTACTTGTGACAAAGTATCCATTTGGACATAATTTATGCGCTTGTGACATAGGCATTGCTGAATGGACGCCGTATTTTCGTGCTTCATAGGATGCCGTAGAGACAACACCCCTACTGCTTGCTTTACCACCAACAATGACTGGTTTCCCTTTCAATTTGGGGTTATCTCTCATTTCGACTTGTGCAAAAAAATAGTCCATATCTATATGAATAATTCGTCTCTCAGTCAAGTGCTCACCTCCCTACTAATTTTTACTTTTATAACGCACAAAAATATCTCAACATAATTATACGCTGTGTACGATTTTTTTACATAAATCTTGCACTTAGCGATAACTATATTGAGATAACTACAAGTTGTTATAAAATCAATTGCTATTTAAGCATGATGATGAAGACGATTGAGTAAGAAAACATAGGTAATCTGAAATAATTCAAGCAAATTCATTTTGTTGGTATCATCATATTAAAATTTATTATTGAGTCGGCTTTTGATGATACAAATAAATACTATCTTCATCTTGTTGAACATATTTAAAACTACTAGATATTGTTAATGCAACAAGCAGAATATCTATAAAGCAATAAGCAGTATGCATACTAAACATAAAAATAAGTGATGAATAACCAAATACCTTAATTAAAATAAGCAAGCCAGTACTTAATAGGAATAGTGGTGACAGCATAATAATTGAGAATTGCCATTTGTTGAAGCAAGCATCTGCTGTTTGGAATAAGATTCTGTCTTTTTTTATATTAAACATAGGTTTGCTATCTTTTTTAAATAAAAGAAATAATGCTCTATGGATAAGTTCATGTAAAATCAATAAAATAATGAATCCAGCAAACCCATATACAAGATTGATGATGATATTTTGATCGACAACCGCTGTGACACCTAACGCCCACTTATACGTAAATAAAATCACGAATAACGCAATAACAAGTTGCAAGATAATAAACCTTCGCATTTGAAAATTATTTGTCGTTAAATCAATTTTATGCATTACCAACCCTCCCGATCATGACATTCTTATTCTTCTTTAAATATAGTATACAATGTCACATTTAATTTAAAAAGTTCATATCAAGAAAGTAAATTGGCTGTAATAAAATTTTAATGTACGACTTCTTTCTTCACTTATTAAGGCGAAATTTTATCTCAAATCATGTGCGCTATTTCAAATTGAATAATGCCACTGTCTCAACATGTGTTGTTTGTGGAAACATATCTACCGGTGTTACCTCTTCAAGTTGATATTTTTCAGCTAATAATAATGCATCACGTTGCTGTGTTGCGGGATTACATGAAATATAGACAATACGCTTAGGTTCTAATGTAAGCAAAGTCTGAATAAACGTTTCGTCACAGCCCTTTCTTGGCGGATCAACCATTACAACATCTGGTTTAATCCCTTGTGCTTTCCATTGTAAAATAACTTCTTCAGCTTTCCCACAGACAAAAGTTGTATTATTGCATTGGTTTATAGTCGCATTTTGTTGTGCGTCTTCAATTGCAGAAGGTACTACTTCAACACCGTATACATGTTTTGCATGTGGTGCCATATATAGCCCTATTGTTCCAATACCACAATAGGTATCTAATACAACTTCATTACCTGTCAATTGCGCATACTCAATTGCTTTATTATATAATTTCTCTGTTTGTTCAGAATTAATTTGGTAGAATGACTGATCACTTATTTTAAATGTACTATCTGTTAATTGATCAATAATTGTATCTTTACCATATAGCGTTATAGACTGACGTCCCATAATAACATTAGAGTGGCTATCATTAATGTTTTGTTTAATGCTTGTCACATTAGGAAATGCATCTAATATCTTCTCAACAACAGCATTTTTTTGTGGCCACTTTTTACCATTAGTTACAAAAATAATCATCATTTCGTCTGTATGATATCCTGTTCTTACAACCAAATGTCTCATTAAACCTTTTTTCAATTGTTCTTGATAAATACTTACATTTAAATCTTTTAAAATAGATTTAACTTCATTCATCACTTCTTGATGTTGTGAATCTTGTATTAAACAACTTTCCATGTCAATAATGTCATGGCTTCTTTGACGATAAAAGCCCATAATAACTTCATTCTGTTCATTCTTACCAACTGGAATCTGGGACTTGTTTCGATATCGCCAAGGATCTGTCATGCCAACTGTATCGTTAAACTTAGAATTATCAAAATGCGCTTTTCGCTGAAACAAATTAATCACTTGTTCCTTTTTCATTTCAAGTTGTGCTTCGTATGATAAATGTTGAAGTTGGCACCCACCACAACGTTCATAATATATACATGGCGGTGCAACACGATTCTCACTTCTCGTATTTATATTAAGCAACTTACCTATCGCAAAGTTCTTTTTTACTTTGATAATTTTATATTCAATTTGTTCATTAATTAAAGCTTGTGGTATGAAAATAGGAAAGCGATCTATTTTTACAACACCATGGCCTTCATGCGTTAAATCAACAACTGTTCCCATTTTTATGTCATTTTTAGCTATTGCTTGCAAAATTTTACCTCCAAAATGAACAGGTTAGGAACAAAATTATGCGCTTCCTAACCTGCCATTATATATTTCACTATTTCTGTTTATTCTTCGATTAAATTGTCATCAACATGATCATTATTTATTAACTCTTCATTTACAATATCATTAGGTGCAAAGACATCTATATGACGTTCTAGATTTAAGAAATTCGCTGGTAATTTACCACCATATTCTCCATCTACATTTAGTTGTAAGTCTGTGAATGATGAAATATTAATTGCCTTTGCTTTTTCATAAATAACTTTAGGATGCTTAGTATGTTCTCCTCTTGAAGCTAAAGTCATAATATGACCAAGTTCTGCAAGGTTTGATTTTTCAACTATAATTAACGTAAAATAGCCGTCATCTAACTTAGCGTCCGGCACTAATTTTTCAAATCCTGCCATTGAATTTGTTAAACCTAAAAAGAATAATAATGCTTCTCCTTGGAAAACATTACCATCATATTCAATTCTTAAATCTACAGCTTTCATTTGAGGTAACATTTCGAAACCTTTGATGTAATAAGCAAATGGACCAACAATAGATTTCAATTTACTCGGTGTTTCATAAGAGACTTGCGTCAATTGTCCGCCTGCAGCTAAATTAATAAAGTATCGATTATTCATTTTACCAATATCTACTTTAGTAGAATGACCTTCAATGATGACATCAAGTGCCCCCATGATGTCATTAGGTATATGCAATGCACGTCCAAAGTCATTAACAGTACCCATAGGAATGACACCTAACTTAGGACGATTAGGCTTTTCTGCGATACCATTAACTACTTCATTTAATGTTCCGTCACCACCTGCAGCGATTAATACATCATAATTTTCATGCATAGCTCTTTCTGCTTCAAGTGTGGCATCACCTATTTTCTCGGTTGCATATGCACTCGTTTCATATCCCGCTTTTTCTAATTTTATTAAGGCATCAGGTAATTCTCTTTTAAATAGCTCTTTACCTGATGTCGGGTTATAAATGATTCTAGCACGTTTCCTCATATCTTATCCCTCTACTTAAAATTCATATATTTTAACTTCATCTTGGTTTCGTCTAATAGGGAGTGGGACAGAAATAATATTTAACAAAATTTATTTCGTTCTACCCCAACTTACATTGTCTGTAGAATTTCCTTTCGAAATTCTCTTTGTTGAGGGCCCCACCCCAACTTGCACATTATTGTAAGCTGACAGAAAGTCAGCTTCTATGTTGGGGCCCCG
S. aureus	NCTC 8325 (NC_007795.1)	Cluster192	ERR599808-17-IAwFC-1	774			hypo(2)	3	0.00417661	1	0.285714	0	0	0	0.714286	0	0	0	0	CGAACGGGAGCTTTTTACGAATCAGTTTTAATACCATGTTCGTGGCTTCAACCTCATTCGTACTTTGCACAAAATAATGCTTTTTTATTTTGTAATCACATTTAGATGCTAAGAACTTGATACAAAGACTTACTTTATAGGTTTGCATCATTCTACCAACTCCCCATCTTTCCAAATTAAGTCCCCCAATCCTTTGCCATTCATCAAGTAAATCTCATGGTATTTAAAGCTCGAATTAATCGGGTTTGAACCAACGAGTTCCTTTATCGACTTATTGTTAATTTTAGTTACGTTTATTGACTGACTACCATTAGGGAAGTATTGCGTTCTAATTACAACTACTGACGGTATTACCGTTTCTTCTGTGATTTCCTCTTCAACTTCGACTTCGAAAGTTGCGTCAATCGACGTAAAACCCCCTATAGTAAAAAATTTATTTGTATCTTTTTGAAAATATACCGCTCTAACACTTTCATCTGTTTCATAAAATTTTTTGCCCTTTGATAACTCCGGATTTTCTCGCGCCCATTTAATTAATTCGTCTAATGCCATTTCTTTTTTAATTTTGATTTTCATTGTTATATCTCCTCTTGAATAGTGAATTTATCGTTAATTGATACATATCCAGTCACATTACATAAGATGCTATCAACACCAAAAGTTACATAACAGTTGCGTTCAACATCATTTGGATAGAATCTTTTATTTCCTGATAACTTGGGGTTATCCCAAGCCCATTGGATAAGTTCAGGTAAATTCACTTCTTTTTCAACC
S. aureus	NCTC 8325 (NC_007795.1)	Cluster0	ERR1845146-10-IAwFC-1	9830		blaZ(1);dfrG(1)	blaI(1);blaR1(1);blaZ(1);dfrD(1);hypo(2);tnp(3)	3	0.00536993	1	0.666667	0	0	0	0.333333	0	0	0	0	TGTTACTTTACTTGATATATGAGAATGATTTTACCTAGTAAATGAGAAAAGCAATGTCCTATATTAAAGTACATTGCTTTTTCTATTAACGAATACCTATGACTAAACTATCTCTAGCTGTTTCTACAACTTCTGTACTGATTTTATCTAAGCCATTTATATCCATAATTCTATCTATCTGCGCAAATAAACGATGAATCAGCCTAAAATTCCCTTTTGTAATTTTAATAATCGTCGTTATTGCCTCATAATCAGTAAAGTCTTCGAGTTTTAAATCAAATCCTAAATCTTGCCACTTATATTCTAATATATGATGCGTCTCGTCTTTACTTAGATTATCAAATTCATGTGCAAAACCTATACGCGAATATAGTTGAGGATAACGAGATAGTTTTTTCTCTATACCTGGCATACCAATAAATATCATTGCTAAATTATGTTCATCATAAATAGCTCTTAATTGCTCTAAATGTTGCACTTTAAGGCGATCAATCTCATCTACTATAATTAAATCAATATATTTAAACATATCACTATAATGTTTACTATGATCATGACCATACTTATTTACGATGTGTAATTTTTGACCCAAATCAATACTTGCACTAATACTATATAGATCATTACTTAATCTTGTTTGTTTTTCAGCCGGTGCAGTATAAAATATCTTATTCACCGATAATATATCATCAGTCGTTTTACTAGCTAGATCTTCCCACCCTCTATGATTAACTTGCTTTTCAATAGTATTCCAATTTGTGTAATACCTAGAAGATAAAGTTTTTCCGACACCAGGTTGACCATAGCAGATCCCAATATATTGATATTTGATACAAGCATCGCAAAATTCAGCAAATCGTTTATACTCTTTCGTTTCAATGAAATTCTGATGTTTAGTCATTACGATACCTCTTTAATTTTTTGACGTTTTTAGTCGTTTCTTGAGGTGAATAACCATAATTTTTTTCTTCCTTAATTAAATCAGTGGTGCTTGGACTAGCAATATTTTGTTTTAAGTGTTTTCTTCTCTGACTACGTGCGTGTTGTATATCTTTTATATCAATTGAATAATCAGCTAAATCAGGAGATATTGCTGTACAAAGAAATTCATCTCTATAAAAAACACGTATTTCAGCCATATCATTGGGATTGTAACGAATTAATACATACTCACCTACATAAGCAGCTAGGTTTGTATTACTGTATCTAAAGCCTTGAAAATGAATGCCATCTGAATGAATTTTTCTAGATTTAGGTATTTCTAATAATAATAAATCAAGTTGTTCTAAACTGCTTGGCATATTAGGGAAAAAATGATTACTGTTCCACCGATTGATAGGAGTGCTCTGGATAACACTATGCTCTTTTTGATTATAATCTTCAATTAAAAAGTATCGTAATTTTTCTTCGAAATTTTGAAAATCTATTAAATCGCTAGGAGTATCATTATTGTTTATATATCCAGGAAGTTGCTCTAAGAAAGTTTGGTTAACTGTCTGAAAAAAACGTTCTATTTTCCCGCGACCACGAGGGACACCAACTTTTGAAAACATCAAGTTAATTTTCAAATCAATAGCGACTTGTTCCATGTGATGCGAGGTAAAGTCACTCCCGTGATCTGTGTAGAATTTTTCGGGTATACCACATACTGGCCAATTGGTATTATTCTTATTCCATATTGCTTGGTGTAGTGTTAATGCTGTATTTTGAGCATTAGGAGCTTCAAAACTTATAAAGTATCCTGCAATTGCGCGACTATAGTCATCCATAATAATGGTTAGCCAGGGTCTATTAATATTACCTGTTTGATCTAATATATAAATATCTAGCAAAGTATGGTCGGCTTGCCATATTTCATTGGGTCTTGAGGATTCTCTTATTTGTATTAAATCGTACTTATTTTGATAGTATTTTTCACCTTGGTGAGAGAAATCAATAACAGACTTAGGCATTGCTTTAATAATACTATAAACTTGTTTGTAGCTTGGTTTATCAAAATTATTTTCTATACAATAATTAACGATTTTCCTATGAATTGTAGCAATACTATTTCTTTTATTCTTGAGTGAAAGGCGTTTAATCTCGTCAATTATGTTTTGTTCTAATTTATGATCACCTTTATCAACTCTTGTATTATGAATTAGACCAGTAAGCCCTTCTTCCTTATATAATTTATTCCACCTATAAAGTGTACTTAATGCAATGTCCTTATTTTTAGAAATACTTGATAAAGATTGATTTCCCAAGATAAAAGGTTTTATTATATTGTACTTTTGAGTAGCTTCTTTACGTTTGGCTTCAGAAAAATTAGTTAGATACTTCTCCTTGTTTTTCATCTTCCTTGTCCTCCAATTTATTGAGGTAACGATAAATAGTTGTACGTGAAACTTGCCATTGTTCTGCTATTGTTTTAATGGGTGTGCCATTATCATAAAGCGTCTTAAGTAAATTCAAATCTTGTTTATTTAATTTTTCAGGCCTCCCTCCATATCTTCCTCTTGCACGTGCCGCAATTCGGCCAGCTGAAGAACGTTCTAAAATTAAATTACGTTCAAATTCTGCAAATGCTGCGAATAAATGAAATAATAATTGTCCTGTAGAACTTGATTTATCCATCGTTATATTTTCTTCTAAACTATGAAAACTCACGCCTCGTTCGTTAAGTTCATTAACTAATGTGATTAAATCCTCCATGTTACGTCCTAGTCTATCTAGTCTCCAAACAACAATGGTATCTCCTGACCTCGCAAATTCAATTGCTTTATCTAAACCAGGTCTTTTACTTTTTGAACCACTCATATGGTCATTAAATATCTTTTCACAACCATGTGTATTTAATCGATCTTCCTGTAAATTTAAATTTTGTAATCCAGTTGAAACTCTTGCATAACCTATTTTCAAAATACAAACCTCCTATATACACCTTCAGTGTACCATAACTTAATCACAAGGTCTTTTGTGAACATAGATTTTTTGTTGGGTTTTTGAACACATAATTCTATGTAATACATACTTATTTAGACATAAAAAACGAGTGTACAGAAAATGGTTATTTTCTGTACACTCTCATCTTTAATAATATATTTTAAATGTTATTAACAAAACTAATTTAATAAGAGTCAAGCATAGTTTACATATGTATTATGTTTGAAACATATCTCTAATTACTTTTTACTAATATCATTTAAAATGTCTCGCAATTCTTCAATTTCTTTGTTATTTAATTCTTCATTTTTCGCAAAATTCAGCACTAAACTTTTCATGTCCCCTCCATACAGTTTATTAAGAAAGGTTTTAGCAGTTTTCATTTTAATATCGTCTTCTTTAATATTTGATGAGTAAAAATAAATATTCTCTGATTTGTATCGTTTTATAATCTCTTTTTTATATAGTCTTGTGATTAATGTTCTAATCGTTTTATCGCTAACTTCTTTATATTTTTGAATTTCAACTACAATTTCATTAGCTGATACTGATTTTTTACCCCATATTATATTCATAACATCCCATTCAGCCATAGATATTTCAACTTGCTTATTGGCCATTTAAAACACCCATTTCTTTTAATATTTTTTCACTGATTAATTCAGCATTTTTCCCAGATGGCTTTCCATCTGATAAATGTGTAGCAAAATAATACTTATCATGATTTGTAATTACGTAACCTACAAACCACCCATTATTATACTTCCCGTTTACTATACCTGTACCTGTTTTCCCATACAGTTCATACTTTTCATTTTTCTTAATCAATAATGAAGAAGATAATTGATTCTTTGCTTTTTTACTAAAATGGTTATTTTGTTCCATCATATTTTTAAAAACTATTACTTGTTCAAGATTAGATATTTTCAAACTATCTTCCATCCAATAGCTTTTATAACTTCCCAAATTTTTATTACCATAATTTAATTGCTTGAGTTGAGTCGCAGTATAGTTCTTTGGTATTTGATCGCTAATACGTTCGAAGTACCAATTAACTGAATTTTGCATTGCTGTATTTAAATCTTGTTCCTTATTCCAAGCATCAAAAGGGTAATGCTTATGATTCCATGACATACGTGAATTTTCATCATTTATAATATGTCGGTCAAGTCCAAACATAGCTAAATAAATTTTATAAGTTGAATTAGGAGAATACCTTTTTCTACTTTCTTTTTCGTTATAAATATAGTATTTGTCTTTCTTCATGCTGTACATGACGAAAGATCCACTATTTGAACCAAAAATTTTACTTTTATCTAAAATTTGGTAATCGTTGTGTAAGGGCTTTTTATAATTATAATCAGTTATGGATTGCCCCATCAAAAACTGGCTTTGAATTACCATGAGCAAAAAAGTAAAAATACAAATAAAAATTAGAATTAATTTGGACTGTTTTTTCAGATTGGCTTCTTTTATATTAATTAATCTTCTTTTGAGTAATGACTTTTTACCATTAAATGAATGGCTTAATATATTTTTATTAAAAAATGGAACATTTAATACGGAGTCCATAATAGATTCCGCATAAGTTTTAAATTCATTTTTGTTAATATTATTAAGGACAAATCTATCGGCTTCTACTTCATTGTCATGAATTATCTTTCTTTTTACAATATGTACTAATGGATTGTAACTCATAATAATAGAGAAGATATTAAAGATAATTAAATGTAAAGTATCTCTATTTTTAGCATGAGCATATTCATGCAATATTATATATTTTAGTCTTTTGTCAATTACACTTTTAAAATATGAACTAGGAATCAAAATAATATATTTCCCATACCAAAAAGTTATTGGAGATTGAATAGTCTCTGCTTTTCGAATCACAATATTTTTTTTATATTGATGGTTGAAAAGTATCGTATCTATTTTATTTTTTTCATTTTCGTTTAGATAAAGTGACTGTTTCTTTAAATATTTAAGATATAATAAGGCTTTCAAAAATTTAAAACTTAAAATAATAACTAAAACTATCCAAATAACTGTGCAGATATTATCAATTGAATCCCAATTAAACTTATGGATATCTGTTGCGAACTCTTGAATAGGTTTGGTGGTATTTATGTTATGGTTCAAGTCGTGTGACTTACTTTCAACTGTGGGCGCTTGATTATTCACATTATTAAATTTAAAAAGAGAGAATTTAATAGGAATGAAAGGAATTAATCCTGCAAGAAGAGTTAGATACCAAACTTTATAATTTAACATATAATTAAAATAGCGTTTTAATATGTACCTAAAAAATAATAACAATAGAAATATAAAACAAAAGCTTACTATGCTCATTATTAATAACTTAGCCATTTCAACACCTTCTTTCAAATATTTATAATAAACTATTGACACCGATATTACAATTGTAATATTATTGATTTATAAAAATTACAACTGTAATATCGGAGGGTTTATTTTGAAAAAGTTAATATTTTTAATTGTAATTGCTTTAGTTTTAAGTGCATGTAATTCAAACAGTTCACATGCCAAAGAGTTAAATGATTTAGAAAAAAAATATAATGCTCATATTGGTGTTTATGCTTTAGATACTAAAAGTGGTAAGGAAGTAAAATTTAATTCAGATAAGAGATTTGCCTATGCTTCAACTTCAAAAGCGATAAATAGTGCTATTTTGTTAGAACAAGTACCTTATAATAAGTTAAATAAAAAAGTACATATTAACAAAGATGATATAGTTGCTTATTCTCCTATTTTAGAAAAATATGTAGGAAAAGATATCACTTTAAAAGCACTTATTGAGGCTTCAATGACATATAGTGATAATACAGCAAACAATAAAATTATAAAAGAAATCGGTGGAATCAAAAAAGTTAAACAACGTCTAAAAGAACTAGGAGATAAAGTAACAAATCCAGTTAGATATGAGATAGAATTAAATTACTATTCACCAAAGAGCAAAAAAGATACTTCAACACCTGCTGCTTTCGGTAAGACTTTAAATAAACTTATCGCAAATGGAAAATTAAGCAAAGAAAACAAAAAATTCTTACTTGATTTAATGTTAAATAATAAAAGCGGAGATACTTTAATTAAAGACGGTGTTCCAAAAGACTATAAGGTTGCTGATAAAAGTGGTCAAGCAATAACATATGCTTCTAGAAATGATGTTGCTTTTGTTTATCCTAAGGGCCAATCTGAACCTATTGTTTTAGTCATTTTTACGAATAAAGACAATAAAAGTGATAAGCCAAATGATAAGTTGATAAGTGAAACCGCCAAGAGTGTAATGAAGGAATTTTAATATTCTAAATGCATAATAAATACTGATAACATCTTATATTTTGTATTATATTTTGTATTATCGTTGACATGTATAATTTTGATATCAAAAACTGATTTTCCCTCTATTATTTTCGAGATTTATTTTCTTAATTCTCTTTAACAAACTAGAAATATTGTATATACAAAAAATTATAAATAATAGATGAATAGTTTAATTATAGGTGTTCATCAATCGAAAAAGCAACGTATCTTATTTTAAGTAGTTCAGTTTTGGAGTACAAAAAGTGAAAATGTAAACCTAAATGAGTATCAAATTGCAACTGAATTTGATACTCGTTTTTTATTGTTAAATCAACGTTTGTTGTTAATTTACACCACAAAATGTAAGTTAAAATGTATATAAAAATGCGAACGTGAAATAATTATTGTAGGAATGCAAATTGGTGTGTTAAAATGGTTACAATTTACTAAGCAAAAAGGGGTGCATTTTCCTATGCAATTTCTTGAGCCAAAAAATAAGAACGCTAAGTCTGTGGATTGGGAAATATCAGAGCAAGTAAGGGTGATAGTTAAGCAATACGCTGAATATGCAGAGCGTACTGAAAGCGAAGCAGTGGATGAATTCTTATTGAACATTTTAGACGATAAGAAGTTTATTGAATGGATTGCCAACAAGCGAAGTAATAAGCGGATTGTTGAAAAAATGGGTATCAAAGATAGAGTGGGTTGATAGACAATGACCAAGCTTAAAAGATTAGCCACGAAGGAAGATGAAATTGTAGATGTTAAAATTCCGATTTCAAACGAAGAATTAAAAGATAGGGCTAAACAATATGATTTATTAACTCCAAAACGATTTGCAACAAGGTATAACAAAATGTTGTTCTTGCCAACGTCTTTTAAATGGAACGGTTCTGAATATCCCATTCAATATAATTACTGCATCAATCCGTTTTGTTGTAATTTTGGGAAAGAACAGCACAAATTCAAAGATGTAAAAGGGAAACCAAGTCGATATAAAATGACTGGTAGTTCCAAAGATAAAGGTCATAAAGGTATGTACTGCAATGACAATCCTATTGGCAGAGGTGTATCGCAAAACTGTACAGTAACCCCTTTATCTAATTGGTCTGTTGTTGAAGAAATTAAACGCCTTATAGAAATCAATAGCATCCAAGATGTTGAGCCAGATTATCAATTTCATAAAGAAGGCTGCTCGGAAGAAGAATCAACCCCATTCAATGAGCCGAAGCAATTTTACAAAAGGGGGAAAAGTAGGGGCAAATCTCAACGCTATCAATGTAAGGCGTGTAAGAAGTTCACTAATGTTCTACCAAAAAGAGAAGAAACCACTACTTATCACCAACAAAAGAACACCATTCTTCCAATGTTCGCTAAGATGGTTGTTGGAAGGGTTTCAGTCAGTCGTACTTGTGATATTTTAGGAATTGGAGTTGGAACCTACTATCATAAGCTGGAGTGGCTGTATAGGCGTTGTTTGGAGTTTTTAGAACGATATGAGACACAACCCCTTCAAACAAAGAAATTTAACGAGATGTGGCTTAATACGGACAAGATGCACTACTACCTAAATAACGTCCGTAAGAAAGGACAAGGTTCAAAGAAATATACGGGGTTTGAAGACCTTAATATGCAAACGTATATAGTTGTATCTGCTGAAGTCTTATCAAGATATGTGTTCCGTTCTGATGTTGCCTATGATTGGAATATTTCAATGGATGAATTAAATGAAGATACAAGAAAATTCAAAGAAGACCATCTCAATACTTTTAGTCGTAAAAATGATAGGTTAGATTGGTCTTATTATCCACAAGAACCATCCGCTAACGATAGCGAAAATAGGAATGCTTATCTTCACGAATTAGGGAAAATTACTAATAGGAGTAGATTTGTCGATGGTTTAAATGTTGATGCTCCTTATACTACAACTGCTCACTATTGGTTAATTAAACAAATGGTTAATGCCGACGAATGGCGAATGATTAGTGATGATGACTTCTCTATTAGAAACGCCTTTTATAGAGGATTCACGAAAGAATTAAGGTTGAGCGATGCACATCATTTTATTTGCCAAGTTAACAAGACGAAAAGCAGAAAACAATGCTTAAAAGAATTCGGACAAGCAAAAGCAGAACTGCTCGATTGGGGAGATATCAGAGGATTCAAAACAAAGTTTCTACGGACTTTGGCATCTCATTATCTAACTGAATTACTAACAAGTCATCAATTCCACGAAGAGGCTATTAGTAAAGATGGAGAAAGATATCGCAAATATGCCGATAACCCTATCAAACATCCATTAGCCACTAAGGATAAAGGATTTTATTCAGTTGATTGTAGAACGGATTTATCTGCTCTGGAACCAAACGAAATCGCAAAGATGCTATTAAATGTTAATGACCATTCGACCAATAGCTTTATTCAACAGATAAGACGTTATATATCATCTCTTGAAAGACCATTAACAACAGCTCGTGGTGATAAGAAGAGCTATATTTACGCTAACTTCAATCCGAAGTATGCTCAATTTGCGATTACAATTCTAAGAACTTACTACAACTTTTGTCGCCCTTTTAAATCAGCGGATAAAAAGGTTTTGACACCTGCTCAAAGATTAGGGATTACAGATAAACAATTTGATTGGAAAGATATAATTTATTTCAAATGACAAAAAGAGCTTGGAGTAATCCCAAGCTCTTGTGCTTTATCTTTACTGTTCTTCTTCAATTAACGCACCCGTTAACTCAATAAGTTTTTTCTTTCATATACATGAAAATAGTAGTTATACGGATTTTTATCATTCTTTATCCCTTTTTGGGCAAATACCTCATTCCATTCCTCATAATTCACTTCTGGAAAAAAAGTATCTCCTTCGAATTCATGATGTATTTTTGTGATGTACATTTTCTCAACATAAGGGAAAAACAAATTATAAATCTGTTCTCCTCCGAAAATAAAAATTTCTTCTTCGTTTTTACATAACTCAAAAACATCTTCTATTGAATGAACAATTTCACAACCATTAAAGGTAAACCCCTTATCTCTCGTCAGAATAATATTTCTTCTGTCAGGTAAGGCTCTTCCGATTGATTCAAGGTTCTTCCTACCTAATATTATCGGATGTCCCTTTGTAGTATTTTTAACATATTCCCAGTCCTTGGGAATCCTCCAAGGAATGTCATTCTCTTTGCCAATCACTCTATTCTTATCCATCGCAGCAATCAAAGAAACTTTCATTTATAACACAGCCTTTTTAACTAATTTACCATCTAATTTCTTATTTCTATCAAAAAACCTTTTCTCATTATCCTGCCCGTTAGTTGAATAAGCAATTTTTTCTATAAGTTATATTATCATAATACCACAAAATCACAAATTTTCATTCAATTATCATTTTCAATTGCATTTTATAAATCATTTTGTATGTAATTTGGTATGTAAGTTAAAATGAAAAAAGTAGTCCATTTTGAAGTACATTTTGTCATTTTGTACTCCAAAACTGAACTACTTAATCTTATTTAAAGTGCGTTGCTTTTTTCTCATTTATAAGGTTAAATAATTCTCATATATCAAGCAAAGTGACA
S. aureus	NCTC 8325 (NC_007795.1)	Cluster90	ERR118354-38-IAwFC-1	2042			hypo(1);mpr(1)	2	0.319809	1	0.953358	0.00373134	0	0	0.00186567	0.0410448	0	0	0	ATCTTGTCACTAAACTTACTACAAGCAATATTAAACCAATAAATAAAACCATAATTGCTGTATTACTTTCGTTATTTACTCCTGTTTTTGGTAATTCTTTCAATTGTTGCTTATGTACTGACTTGCTCTTGCTATCCAAATGAATACTTTGTTGTTTAGCCATTTGTTTATTACTTTTTGTGTGAATATCATTTGCTTTAATACTTGGATTTACAGCACTATTATTCGATGTTCCATTTGCGTTTTTCAACTGATTAATAACATTTGGATCTTTCGTGCCATCCATTAAATTATCTGGATGTTTTAGTAAATGTCTGCAGTCGGATACTATTTTAGAATCTTTTGCCTTTACCGCATTATTCGGCACCTCATTATCATCTTTCAACTGCTTGATAACATCTGGATCTTTCGTGCCATCTATTAAATTATCAAGTTTTTTCACACGTGCTATGTCACTAACTGGCCCTGGATAATTTGCATCCGGTTGTCTAACTGGTATTAAATTGCTGTTTTCATTCACACCTTCAGGCTTGTTATTTTCGGCGTTCGCATTATCCGTAAAAATCAACACTGATAAAATTGCAACAAATAAACTTATAACTTTTTTCATCTTATTCATCCTTTCCTATTTTACTACCTTAATATCATTGCTATTAAAGTAACCCATCCATCTATTTTTTTCGTCGTATAAAGAGTAATATTTATACCCATTTGGAATATTGTAATAGAGTTTAGCTGTGTACGCTTTATCTTTTTTAATTAATTTATTATCACCCTTTTTTGTAATTTCAATGTTTTTCCAATATATATACTTACTTTTAATTACTTTCACTTTCTTATTATATGGATGACTTCTGTACTTACCTATCCAATAATTTATGTAATCTAATTTTAAATCATTTATTCTCACGCCTGAATTATGATTATATCTGCCGTATGCATGTACTCCGATGATATTGTTTTTTGAATCTCTTATCGCACTACCACTTTGTCCTGAAAATGTGTCTACCGTATAATACATTTCATTCTCATCAAAACTTTCTAATTTCCCTTTACCTTTATATTGTCTGTTGTCTGACTTGTCTCCTGGAAATCCAGAAATTTCAATATTTTCACCTTTGCTAATGCGTGTGTTCAAAGTTAAGTAACCTGTTTTATTTCCTAAATTACTATTTAACTTAATAATTGCTATATCTTCTTTTGTAGGAGCATTATTAATCCAAGATTTAGATACAAAAAACTTATGCGAAAAGGCCTTTCCTATTGTATATGTTTGCCCATTTACTCCAGCATAGACATCAATCTTTTTAGCCCAACCCTTATCGTCTTTAGAATAGACATTATGAGCCGCTGTCAATACAATGTCCTTACCAATCATAGTACCGGTGCCTTTATATACACGGTTATTTGAAAACGTCATATTTAATAATACAGTCTGCTTATAAGGTCTTTGTAAAATATTATTAACAACCGTTCTTTGATCTTTACCGAAAACTCGCTCAGTTAAGGGCGTACTATAATCACCTACTTCATAAAGCTCATTTTGATTACGTTCAATTGTTCCTGATTCAAAATTATTATCACTACCATTTTCTGAATTGACGATAGGATTATTATCAGCTAAGACAAAACTTTCACCATAATAACTAGAAACAATTACTACTAACAAAATCAAAAATGATATTTTAAAAATTTTTGTCATAGGCATTCCTCCTTTAATCTATATTATTTTTATCTATTTCATATAATATTATTATATAATTGCTATCAATTCAATATTTTTTACTTCACGAAACTAAACAACATGTCATTAACTTATCTCGTTAAGTTAAGAATTCTATTTTCTACCAAATAAATTCTGAATACTGTTTTAGATAATCAATTCGCAAAACTATTTCTTTATAAATATGTCCATCATTTAACACTGATAAAATTGCAACGATAATACCTTTACTTCTATTACGCTAACCCAATTGGCATAAAAATAAAAACCCCTAATGGATAACTACATTGTTATCTACTAGAGGTTTCTAACTTATACT
S. aureus	NCTC 8325 (NC_007795.1)	Cluster193	ERR070038-28-IAwFC-1	773			hypo(1)	2	0.0131265	1	0.772727	0	0	0	0.227273	0	0	0	0	CCATTTGTGTCATCCTCCGTAAAAATTTTATTGTTTAATTCCATCCCAAATTTAACTCTTTCATCATCGTTGCCGAATTCGTTTATTAAATCTTTTTCAACGCTCTTGCAATACCTATCCCATGCGCTTGCTTTCTTCTCTAGATCTTTGTTACGTTCTCTTAACTTACCTATATCCCCAATAAGCTCATCTCGTTGCTTCTTGTACTCATCACGTTGTTTTCTCATCTTCTTCAACCTAGCGTCCATTACACCTAGTTGGACCCCTGTTTCATAGTTCATTCTGTTACCTCCAATAAATGTGATGATTCAAATATGTTGCCTTTAACCTCACAGTCATATCTAAGGAAGGATTTTATGTCTATATACTCAAAGTAATCATTTTCGGAGACTGCGCCCTCAAACATAAAATCTTTTAATTGAATACCATTTACAACATCAATAGATATTACTGCTCTATTAATTGTTCCTATTACAGATTCATCGTCTGGCATCTCTAATATTTCATCTTCAAACTCAACTATATCTCCCGCATATATTTCGTTGTTGTTTTTGTCTTTAAGTCCTGTACTTTGCATAAGTTCTACATCTTTAAAATCTCTTGCATGTATTAAAGCTTCTGCTTCCGCGTAGTTTTCATAGTGAACTTCAGTCTCAATGAAGTCGAATCCTACAACATCGTGTATTCTTCCTGTATATTCGTCCCACACTCGATATTTCGGCATCATACTACTACCTCCACTTTTTCGACCTCTATGCTTGCAGTTTTAATTC
S. aureus	NCTC 8325 (NC_007795.1)	Cluster82	ERR1007735-20-IAwoC-1	2256			nhaX(1);Q8XIQ9(1)	2	0.0071599	1	0	0	0	0.833333	0.166667	0	0	0	0	AGTCAACTCTTGGTGGGTTATGATATTGATTATGTTTTTGGTTCGTAATGGTTTTGTTTGATGCAAGTTGTTGGTTAGATAGTGAATAATATAAAAAATCCAGAACCACAGTCATAATCATTTCTTGTGTTACTCAGTCGATTGAGACTGCATCATGATTGAAAGATTATTTGTGATTCTGGATAAAAATTTTATTTAACGATTAATACAGGGATAGTCGCACGTTTTGCTACTTTGTGGCTGACACTTCCAAGTACAAATTTCTTTTTGTCTTCTGCTTTACGGTTACTTAAAACAACAATTTCGTATTTACCGCTATTAGCATGTTTTAATAGTTCTTCTTTTGCATTACCACGAACAATTATTTGGTCATAATCAATACCATAATCTTCTAAAGCTTTGCGTGTTTTTTCCAATCGCTTGCTTCGTTCTTCAGTAAGTTTGTTTAAATGAACACCTGCTTTAATTGATGCTTGAGCATCTTGTTCGCTGATTGCGTTTAAAACTGTTACGACTGTACCTTCGCCAGCTAATTTAGACACTTCTTTTAGTGCTTTTTCATTTTTCAACTGAGTGTCTACACCAAGTAATATATTTTTATACATTAGTACATCCCTCCTCACTTACATTCTAATAAATAATAATGGATTTTTCCATTTAAAATTAAAGATTTTGTGATCTTTGTGTTTGTTGTATATTTTCAAAAAATAAAATAGGTGAAACGATCATTATTTCGTTTCACTTCAATGCTTTTTATCCAAAATAAAGTTATAATGTAGTTAATACTGTTCGAAAAGAAGAGGTAAAGAATGACAAAACATGAACAAATTTTAGATTATATTGAATCGTTATCTATAGGCTCTAAAATTTCGGTGCGTAAAATCGCTAAATTTTTAAACGTATCTGAAGGGACAGCATATCGTGCAATTAAAGATGCTGATAAAATGGGCATGGTCGCAACGATAGATCGTGTTGGTACGGTTCGAATCGAAAAACGTAATCGTAATGAAATTGAACATTTAACTTTTAATGAAATTGTCAATATTATTGATGGCCAAGTGTTAGGTGGCAACAAAGGTATCACTAAGATGGTATCTAAATTTGCAATTGGAGCAATGGAACTCAAAGATATTTTAAAGTATATTGGTCCAAAGACATTATTGATCGTCGGAAATCGCGAAGATGTGCAGATTGAAGCTTTAAAAAGAGGCACGGCTATATTAATTACTGGTGGATTTAAGCCATCTAATAAAGTTATTAATTTTGCGAATGAACATGATTTACCTGTTCTATCATCAAGTTATGATACATTCCTAGTTGCAAATATTATCAACAAAGCACTTTTTAATCAGAAAATACGAAAAGATATCTTAATAGTTCAAGATATAATGACGCCATTAGATGATTTATCTGTGCTGTTTGATACGATGAAAATAGCAGATTATAAGCGTATGGCGAATCGAACTGGCCATACAAGATTTCCGGTAGTCAATGAGTCTTATAAATTAGTAGGTATTGTAACAAGTCGAGAGATGATTAATACAAAGGACGACGACGAAATAGATAAAGTGATGACGCGAAATCCTATTTATGTAAATGCTATGAGTACAGTAGCAAGTTGTGCGCATATGATGATTTGGGAAGGTATTGAATTGATTCCTGTCGTTTCGAGTAATAAAAAGACAGTGGGTGTGATTAATAGACAAGATGTTTTAAAGTCCATGCAACTTTTAGGAAGACAGCCTCAAATGGGTGAAACAATTAACGATCAAATCGCCAAATATATAACAATGAATCAAGATGGAATTACAGTAGAAGTTTCACCACTGTTAATCAATCACTACGGAACAGTAAGTAAAGCGGCATTTGTAAGTATTATAGAAGAAACAATACAATATGAAATGCGTAAATTTAAAAAAGGTAATGTCATGATAGAGAACTTAAATATCGTGTATATTAAAACAGTACCTATTGAATCACATATAACAGTGCGCTTTGGCATACTAGACGTCGGAAGAAACTTCGCCAAAATAGAAGTGAACATGCATAGTCAAAACGACAAAGTAGCGAGTGCTCTCGTGATATGCCAAATGTTTGACGAAGTATAGGAACTTAGCAGAGAAAATAGGCATAAGATAGATTTCACACAAATGTTGGAGCCCAACTTACATTGTTTGTAGAAATTGGGGGTCCAATTTCTCTATGTTGGGGCCCCACCCCAACTTGCATTGTCTGTAGAATTTCTTTTCGAAATTC
S. aureus	NCTC 8325 (NC_007795.1)	Cluster263	ERR1596674-20-IAwHC-1	374				2	0.260143	1	0.87156	0.0206422	0.00688073	0.0412844	0.059633	0	0	0	0	GTTTATCTACCTTCTTTACTTCGTATAAGACCGGATATAAATTTAAAAAGTGTATTCTATATCCAATCGTCTTAACTTCTACTTTGTCGCCTACTTTTAACCTAGCTTGTATGTCTGCGCTATCAAATTTCTTTTTGAATAATAAGTCGGAGTTTTCAATGACTTGTTTGTTGTCTAATACAATATAGAACTTGTCTTCTTTATCTTGTCTCTTGTTATATTTATCTGTAATTGTCCCTTGATGTACTTCTTTGTTTTGGTAACTAGCCACTGTATAGATAGGCGATATGACAACAAGCATCAGTGCGATTACGCCGAATAATCGCAGTATTCCAGCAATAAAGATATCGAACCAATCCATATTTTTAAGTTTT
S. aureus	NCTC 8325 (NC_007795.1)	Cluster196	ERR1040868-26-IAwFC-1	745			hypo(1)	2	0.0184964	1	1	0	0	0	0	0	0	0	0	GCTTTTATTTTGTCCGGTATTTCCCAGTTAGATATGAATTCTTTAAGTTCATCTGTCATAGGTACGTCATTAAGGATGACGTCTGAACCATGTAAATAAAAATTAATTTTATTAAACATGAGAGCAGTCTCATAAATATTTTTTGACCATCCAATATGATATGTCTTTCTTTTATAAGTTATTTGCGCTACATAACCACTTTGAGTTAAATAGACTCCTTTGAACTTACTTTTTCCTCTTCTACGACGTTTTTTGGTCTTTGTAAGTTTTGTATTCATATTCAAATATAGAGTCATTTTGATTTTTATGATTCTTATAACCTTGTCCGTCCCAATATTTATCTACTGCGTTGTTGTATGCTTTAGCTGCCTCCCATTCATTAACAAAACTACCTAAATATTTAGATTTGCTATCAATTTTTATTACAGCAGACCATTTTTTTGTTTTTCGATTTAAATAAACACCTTTATAGATACTCGAAGTATTTCTTGTAGGCCTTGCCCATCGTTGTTGATAACCAATTGAAGTGATGTTGTTTTTGGTAAAATCATTATTTTTTATTTTTTGAAAACCATTTTCTAATACAAATCCACTTAAGCTAACGTTGAGTGTCTTTGTGTGAATTCTTCTAACGTTATCTACATAAGATTTTGTCCAAATATATTGATTAACTCTCTCATAATCTTCATCATCAACAAAAATTTCTTCTCCATCTTGTAAAAATATCGATTTAACCATTATTCTC
S. aureus	NCTC 8325 (NC_007795.1)	Cluster185	ERR1195990-20-IAwFC-1	803			hypo(1)	2	0.0710024	1.0084	0.325	0	0	0.0583333	0.616667	0	0	0	0	GTTTATCTACCTTCTTTACTTCGTATAAGACCGGATATAAATTTAAAAAGTGTATTCTATATCCAATCGTCTTAACTTCTACTTTGTCGCCTACTTTTAACCTAGCTTGTATATCTGCGCTATCAAATTTCTTTTTGAATAATAAGTCGGAGTTTTCAATGACTTGTTTGTTGTCTAATACAATATAGAACTTGTCTTCTTTATCTTGTCTCTTGTTATATTTATCTGTAATTGTCCCTTGATGTACTTCTTTGTTTTGGTAACTAGCCACTGTATAGATAGGCGATATGACAACAAGCATCAGTGCGATTACGCCGAATAATCGCAGTATTCCAGCAATAAAGATATCGAACCAATCCATATTTTTAAGTTTTTTAATCATCATTGTCATCTCCAGTATCAATTAAACTAGGCATCATTCTTAACATAGCCCTTAGTTCATGTTCATTCATATTAGCCATCATAGGACTGTAAAATTCACTGTCTTTATCATTAATATCTTTAATAAAATCATTTTCAATCTTAGCTTTTTCTTCAGGTGTTTTATTTTTATATTTTTTGATTATTTCAGTGTACTTTTTCGAGAATTTCATTTTAGGTATGTTAATCATCGTCTGCCTCCTCAATAAATGTAAATGATTCAATCTCATCTCTTTTAACCCATACTTCATTGTTGAACACATCTTTGACCGGAAGAAAATACTCAATCCCTAACTTCATAACAAGTTTAATATAATCACCAGAAGCTAGATCTGTTGTTGTGTAATAAACTCTATCTGAAATAGTTTTAATTCTAACCTCCG
S. aureus	NCTC 8325 (NC_007795.1)	Cluster70	ERR204188-28-IAwFC-1	2826			hypo(3);tnp(1)	2	0.0632458	1	0.820755	0	0	0	0.179245	0	0	0	0	GAACAAAGGTGGTTCTGCTTCATAATCACTTTTAACTAAGTGTTCATTTTTAATTATTTGATCGACGGTTTTCCAATTTTTTACTTCTTGCTCTTTTAAAAAATGGCTATGAAAAATTCTATCCTCATAGATTTTTTCATAGCCAATGCTAATTTGTTTCATGTCATTTCTTTAAAATTCCTAAAAATATATAAACTAAAAGCATAAGTAACACAGCAAAAATTGCCGAATATATAATTATTGAAAAAGCATTGCTTTGCATTGGAACTAAATAATTTAAAGTACAAAATAATAATAATGCTAAAATACCAACTTTAAGTGAATATTTTAATCTATCCATAAAATCACCCTTACTGATATCCCCATTTTTCTCCTATCAGAACGTATTCCCCGGCTGCATTCTTTTTAGTTTTTAATTTTAAATATATTCTCTTACTAGTATCAATATTCGATGCAGCTATAGATCCAAGGAAACTACCAACACCTGCGCCAACTAAACCTCCTGTTAGTGCAGAAATAACGCTAATAGTCCCCGCACCTAAAGCAGCTATTGTTTTTGTATATGCAGAAGAAAGATATAACGTTGCAGTATCTTTACCTGTTTCTACATATTGAGTTTTACCCGCTCTTAATTGGTCTTCAGCTTTAAATTTTTTTATTTCTTCTTTTGTAAATATATCTTCCAGTTTATAACCTTTTTTCTCAAGTTCATCAAATAAATTTTGGTTACTCAAATATATAACCTTTGCTTGAGAATGGTCTAACTTATCTTCAGCATGAGCTACATCTGAATTATAAGATAATGAAATTGGACTAACAAATAATACACCAGCAGCTAATAATAATGATTTTTAATTCGTTTTTCATTAGTTTCTTTTAGATGATTTTTGTATTTAGCTTTCGTATAAACAGAAACTAGATTATGTTTTTCATGATACGACCTATCTTTCGTCTTGATACAGAGAGACCCTTATCATTTAAATTATTTTTAATTCGTCCTGTACCAAAGACTTTTCTATTAGAATTAAAAATATTTATGACGGCACGTTCTACGTTTGAATCATCTTTAGTGATTTTATTATCTTTTCTTTTTATAGAATCATAATAGGTACTTCTTAGTATTTTTAAGACTTTACCCATTGCTGATACTGAATATTGATGTGCATTCTTTTGAATGACTTCTATTTTCGTCCCATGATCAGCGCTGCTTGCTTTAAAATATCGTTCTCCATTTTTAAATGTTGAACTTCTTTGTGTAATTTAATCAGCTCTTTTTCTTCATCTGTTAAGTTATCTTGATGATTGAATGAACCTTATTTTTGATGTTGCTTTATCCATTTTCCTAACGTCAAAGGTGTTAAATCATACTCGCGTATAATTTCATTTCTTGGCTTACCATTTTCATATAATCTAACCATTTATAACTTAAACTCTGAACTAAATGTTCTTCTTTCTTAAATTAACAAAATCTACTCTCATAGAATTTGTCCAATTAGATGATATAATAGTAGAGTCGCCTATCTCTCAGGCGTCAATTTAGACGCAGAGAGGAGGTGTATAAGGTGATGCTTATTTTCGTTCACATCATAGCACCAGTCATCAGTGGCTGTGCCATTGCGTTTTTTTCTTATTGGCTAAGTAGACGCAATACAAAATAGGTGACATATAGCCGCACCAATAAAAATCCCCTCACTACCGCAAATAGTGAGGGGATTGGTGTATAAGTAAATACTTATTTTCGTTATCTCAATTATACTGCTAATTTTTCTTTTTGTAAAATATGCAAGGTTTTAAAGAGAAACATCAAGAACTAAAGAGTGCTCTATGCCAAATTGGACTGATGCGTTCAATATCCGAAGTTAGGCAACTAAACATTGCTTAGCTTCCTTTTTACTTTTTGGAGCGTAAAGTTTTAAACATAATAATATTCGATTTCGCAAATGATTATAACTTCCTTAACCAAAAGATGTACGTTTAATTAAATTTTGTTGTTTATCCCTTCTAAAGGACCATTTGATAAATTGTAATAATCAATGGTTACACTATTAAAAGTGTCACAAATTCTTATGAATCTGGCATAAACTTTGAATTAACTAAATAAGTAAGAAAACCTCGGCACTATATCATTTTAATAGTGTCGAGATTTTTATAGATACTACAAATATTTATAACATAGTTAAATTCATCTAATGACTTATATTTTTGTTTCATCACAATATGAACAATTATTTATTGGACGTATTTTGCTCTTTCTTTATTTCAGAAACTGACTTAGGATTTTTATTAAATTTTCTACCCAATTCATCTGTATAAGAAATATCGGTATCAAATTGAAAATCATCAACAGATCTTATACCAGCTGTAAATGATAACTTTTTATCATTATTTATATAACCACTAATAGAATAACCATCCATTGGGTTTTCTTTTTGTTCCTCGAATTGTATTTCTTTAAACCCTTTAACATTATATTTCATAAATAATATGATTCTTTCTTTTTGCTCATCATAATATTTCATTTCATCATATTTCATCTTCAAAAAGATTCCGCCTAGAATCAATATTATAATTATAAATACAATCACAAGAGGTTTTTTATTCAAAAAACCCATCTCCTTTTCATTGGATTTATTGACGAACATTTTAAATTAATGAAGCATACAGAGTATTACGATGAATGTAAAAACGTTGCAACCCATATGACTAATGGTTTTAACATTAGTAAATTTTAGTTTTACATATTCTTTAATATAGATTTAGTTTCCTTTAAAATATAAATCATTAAATTATCTAATCTATTCATATTATTTATTCAAGTGGACCTGA
S. aureus	NCTC 8325 (NC_007795.1)	Cluster164	ERR178692-31-IAwoC-1	894			hypo(2)	2	0.00238663	1	0	0	0	0.75	0.25	0	0	0	0	ATTTCATATTTAATTTTAAAAATTTTAACCTTCCAATGTGAAGGTTATTTTTATTGTCCAAAACGTGCTGATGACATTTTAAAAGCAAGTATGGAATATCAGTCGACAGACTATAAACGGAGGTATATCTCATGGAAAATAATGAAAGTAATATTACTGATGTAACTCAGAACGAAGAGCAACTAGACAACAGTGATGAACAATCACAACAGAATGAGAAAACATTTTCTCAAGAAGAAGTATCACAATTGATTAAAGAGCGTATAGCTAGAAAACGCAAAAAATCAGATGAACGTATTAAAGATGCCAGAGAAAACAATGAAGTAGCTTATTTATTAAAAGGTGGTAAAGTTACAAAAGTATATGGCGATCAAGATAGTGTATCTTTTGTGCCAGGGGAAAAAGCAACAGAATTGTTATTTAACAGTAAACCTAATACAATTATTATGTTACATAACCATCCTGGGCAGTCTAGTTTTTCTCTTACAGACTTGTATTTATTTATATTTAATAATTCTATTAAAACACTGACAATTGTTACAAATAAAGGTCAAACAAAGTACTTAACTAAGACAAAAGAATATTGCAAATCAACTTGTATTGATTGTATTAAAAAATATAATAAAAATAAGAATATAAAAAAATTCAATCATAAGGATATTGATATGATTCTAAAGAGATTATATAATAGTGGTAACATAATATATAAAGTTAGGTGATTAAAATGTATTTTGCACAGTTAGATGGTGAAATAACTAATAAACAGTCACAAGAATTATTGGATAAAGAATACAAGAAAGCAATAGAATTAGAAAATAAGAATAAAGAACAAAAATTAGAAAAATAGCATCCTTTCTACACAGATAAAGAGAAAGTGGTGCTATTTTTATACCT
S. aureus	NCTC 8325 (NC_007795.1)	Cluster167	ERR111119-26-IAwoC-1	888			splE(1)	2	0.0131265	1	0	0	0	0.909091	0.0909091	0	0	0	0	CTTAATTATTTATCTAAATTATCTGCGATGAATTTCTTAATTTCAGGAGAGAAATAAACGCCATATCCTTTTGTACTTTTATTTGCAGGGCCGTTTCCACCAAAGTGAACACCTACAACTTCGTATTTACTATTAAATACAGCTGAACCTGAGTTGCCTGGTTCTACGAAAGCATCAGAAATAATCATGTTGCCTTTCACTGATAGCACTTTTCCTGTTGATTCATACATTTGAAATTTATTTATATAAGGTTCTGGATAGCCAACAATTGAAATGCGTTCATTTTCTTTGGCTTCTGATGCTATTTTTAAAATACCTGTATAATCTTTAAAATTCCTATTTTTTGGATGAACAGCTTTATCTTCCACATGTAGAATGGCAATATCTTCTTTACCTGCATAACGGACAATTTTTTTAACTTTATAAAAACCGCCATTATTATATTCACCATTAGGATGCGCAATAATATGTGCGCCAATTTCCATACCTGCAACGACATGCTTGTTAGTAACAATTGTATTTTTTCCGACAATGAAACCTGTTCCAGATCCTATCGAAACGATACCATTGTATGGTGCTACATTAGTATTTTTGATTAGTTTCACATTATGTTCGGCTTTGGCTGTTTGTTGAATACCTTCAACCATTGTTGTGCCAACACCAGTCACTGATGTTAAAATCGTCAATGCCGCAATACTTTTGATGATTATATTTTTATTCATTTTTGTGCTCCTCTAAGTATTCGTATTAATATAAGGTTAGGTTTTTGAAGTTTTATTTTTAAAATTATTTCGAATAAATAGAATCACAGAGATATGATGATAGTTGAATTAGTTATTAAGTTTAAAAATGTAATCTAAGTTGAGGCATGTAAGTGAGCTTTCCGGC
S. aureus	NCTC 8325 (NC_007795.1)	Cluster156	SRR3729020-5-IAwFC-1	962			hypo(1);nth(1)	2	0.047136	1	0.886076	0	0	0.0253165	0.0886076	0	0	0	0	GGTTTGCTTGCGCACAACTGCAAAAGATCCCCTAATCGCTAAAGCTCAAGGGAGGTTAAAGGAATACAGTTGGCTTGCTTGCGCACAACTGCATAAGATCCCCTAATCGCTAAAGCTCAAGGGAGGTTAAAGGAATACAGTTGGCTTGCTTGCGCACAACTGCATAAGAGCCCCTAATCGCTAAAGCTCAAGGGGCTCTAAAAGGAGGATGTAAATGTTAGGAACTGATGAATTGTATAAATTGTTATATAGGCATATGGGACCTCAAAATTGGTGGCCTGCTGATAATGACATTGAAATGATGTTAGGTGCAATTTTAGTTCAAAATACTAGATGGCGAAATGCAGAAATTGCATTGAATCAGATTAAAGAACACACGCATTTTAATCCAAATCATATATTAGAACTACCTATTGAAACGTTACAATCATTGATACGTCCAAGTGGCTTTTATAAAAGTAAATCACTGACGATTAAAACATTATTAACATGGTTAGCACGACATCATTTCAATTATCAAGAGATTAATGAGCGATATAAAGCTGAATTAAGAAAAGAATTATTAACTTTGAAAGGTATTGGAAGTGAAACAGCAGATGTCTTACTTGTTTATATATTCGAACGTATTGAATTTATTCCAGATAGCTATACAAGAAAAATATATAATAAATTAGGATATGAAAACACTAAAAGTTATGATCAATTAAAAAAAGTAATCACATTACCAAATCATTTTACAAATCAAGATGCTAATGAATTTCATGCTCTGTTAGATGTATTTGGTAAACATTACTTTAGAGATAAAGATATAAAAAATTATGATTTTTTAGAACCTTACTTTAAAAAGTAAACGCTGTGAAGTTAGATAGATGAGTTTATATGAAATATAAAAAATAATTCACTATTTTCTTTTAGTATGTGGACTTATATAATAAATAGAAGCATATAAAGAAAAAAGTTGT
S. aureus	NCTC 8325 (NC_007795.1)	Cluster198	ERR111107-29-IAwFC-1	741			hypo(1)	2	0.0220764	1	0.918919	0.027027	0	0	0.0540541	0	0	0	0	GCTTTTATTTTGTCCGGTACTTCCCAGTTAGATATGAATTCTTTAAGTTCATCTGTCATAGGTACGTCGTTAAGGATCGCGTCAGATCCATGCAGGTATGACGAACATTTGTTGTAAACTAATCTCGCTTTGTTTAAATCGTCATATCCGCCTAACGCTATATAGTTGCCAGAATAAAATATTTTTGAATAATATCTATGTTTTATTTTGTTTATTCCTCTTAAATTGTTTTTATCAGTTCCCCTCTTCAATTGCTTTATGTTTGTTTTATAGTTTCTTTTTTTCAGCCTATTATCTTCTCCAATTATATTAAGGTAACCAACACCACCCCAATATTCATTAACTGCATTGTTGTAAGCTTTTGCTGCTTCATCTTCATTTACAAAGTGACCTAAGTTTTTGGTTTTTTTATCAACAGCTATACATGCATACCAATTATTATTTTTTTTATCCCATGAAACGCCTTTATATTTAGATGAATTGTTACACTTCGCTTTGCTCCATCTTGTTTTATTACCTTCAGTTGTTAGATTTTTTCTTGTGAAATCATTGTTTTTTATTTTTTGGAAACTTTTTTTTAGAATAAAATCAGGTAAATGCTTTTTATCACTATTCACAATCATTCTGTAATTATCTTTAAAAGCTTTATGCCAAGTATGCTGATTAACTCTCTCGTAATCTTCATCATCAACTAAAATTTCTTCTCCATCTTGTAAAAATATCGATTTAACCATTATTCTC
S. aureus	NCTC 8325 (NC_007795.1)	Cluster23	ERR162427-19-IAwFC-1	6645		fexA(1)	hypo(1);stp(1);tnp(3);ywrO(1)	2	0.00298329	1	1	0	0	0	0	0	0	0	0	GATGTATTATCAAGAGTAAATTACTAAAAATCCATTAACATCAATGTTTTTACTTTAAGGACATATATTTAACGCATTAAATCAAAAGAAAAAATACAATGTAATTATGAGATGACAATTGATTACGGTCATAAGAATGTACCACAAATAAAAAAAGTAACTCCTTTTTATTTTATCGAGGAATTAGGCTTTTGACCTGCAACAATCACGCCCAATTTCGGAATATCTATAATATGATTTCGATCTTAAATTATCATCTTTAACTGACGCTACCTGCTCGTTAAAGTAGACATATTTAAAAAAGTTTATACTGCACCTGCCTTTATTATGTAAGTAAAAGTAGTAAAGCTTTAAATTGGTTTTCAAAAAAGTAGGGTTGATTATTTCTTTTTCATCAATTATTATTGTGTTATTATCACAATATGAGAAAGGAGGCAAAAATTTATGGGAATTGATTTCATTAATGTCGAGTTTAGAAAGCATGTAAAAGTTTCAGGGGATTTAGGTACAACGGGATCAGTATGTCCTTTTTTACAAAAACAAAAAATGGAAATCACTACCGGAAAAATTTTTGCCTCCTTTTATATAATGGGCAAAAATTTATGAATCTATTGCATTTGTAAAAATGCATACGAATGATTAGGCACCGGTTGTTAAACTGGTGCCTTTTTTTGTTTGATCAGTTCAGTTAGTTTGGAGAACCGAATCTTTAATCATGCTGTAGAAATATGGTGAGTTAGTTGATTGGGTTTTACAATATAAATGATTATGAGGTGAGGTTTATGGTGAAAGCAGTGGATTTAGCCTCCTAAAATCACAATATATTTTAGGAGGAAATAAAATGAAAAAGGATAGTAAATCTAAAGAAATGATTCAATCTGAAAAAAGGGGTTCTACTAGGCTCTTAATGATGGTACTCTCCCTATCTGTACTTGTAGGTGCAATTACGGCTGATTTAGTCAATCCCGTACTTCCACTAATAAGCAAAGATTTAGAAGCTTCGAAATCTCAAGTGAGTTGGATAGTTAGTGGTATTGCACTTGTTCTTGCGATTGGAGTTCCGATTTATGGTCGAATCTCAGACTTTTTTGAGTTACGAAAGCTATATATCTTTGCCATTATGATTCTGGCAAGTGGTAGTCTTTTATGTGCAATTGCCACGAACCTTCCATTGTTGGTTTTGGGAAGAATGGTTCAGGGTGCTGGGATGTCCGCAATTCCAGTTCTATCAGTCATTGCAATTTCGAAGGTTTTCCCACAAGGAAAACGTGGGGGAGCTTTGGGAATTATCGCAGGAAGTATTGGTGTTGGAACTGCTGCTGGTCCAATATTTGGTGGAGTGGTTGGTCAATATTTAGGGTGGAATGCCTTGTTTTGGTTCACATTTTTGTTAGCCATTATGATTGTTATTGGTGCCTACTACGCGTTACCGACAATTAAACCGGCAGAATCCGTAGGAAGCAATAAGAACTTTGATTTCATTGGTGGTTTATTGCTCGGCCTCACAGTAGGATTACTCCTTTTTGGTATCACTCAAGGGGAAACTTCTGGTTTTTCTTCGTTCTCATCGTTAACTAGCCTAATTGGTTCTGTTGTAGCTTTGGTAGGGTTTATTTGGAGAATTGTTACCGCAGAAAATCCATTTGTACCACCTGTCCTGTTCAATAACAAGGATTATGTCAATACGGTCATAATTGCATTTTTTTCGATGTTTGCTTATTTCGCTGTTCTTGTGTTCGTCCCATTGCTAGTCGTTGAGGTGAATGGACTCTCTTCTGGACAGGCGGGAATGATATTGTTGCCAGGTGGTGTGGCTGTTGCAATCTTATCTCCCTTCGTTGGCCGTCTTTCTGATCGATTTGGGGATAAACGTCTGATAATTACAGGGATGACTCTGATGGGGCTGTCTACCTTATTCTTGTCCACCTATGCATCTGGTGCTTCACCTTTGTTAGTTTCCGTGGGGGTCCTCGGAGTAGGGATTGCTTTTGCATTCACGAATTCTCCCGCAAATAACGCCGCAGTAAGTGCACTCGAAGCAGACAAGGTTGGTGTCGGAATGGGGATTTTCCAAGGTGCTTTGTACCTTGGAGCAGGAACTGGAGCAGGTATGATTGGAGCATTATTATCCGCTCGACGTGATGCTACTGAGCCGATAAATCCATTATATATATTGGAAGCTATGTCCTACTCAGATGCGTTCCTTGCAGCTACAGGGGCAATACTCATTGCCTTAATAGCTGGATTAGGTTTAAAAAAGCGTGGGTAATAACTTAGTTATGTAAAGATTAGTTATTGTTTAGTTCATCTTCTATAGTTTAAGCTGTAAATAAATAGCTTAGGAATCACGCAAATTTGACTTTCTTAGAATAGAATACTTTTAAGTAACTCAACTTTCGTACACTTTTTTATTGGTGCGAAAGTTGAGTATGCTAAGGATGAAACAATGAAAACATTGGTGATCGTTTCTCACCCAGATATGCCAAATTCTCGAATCAATAAAGTTTGGGTAGAAAAAGCAGCGTCCTATCCAAAAGAAATTACCATTCATGATCTTTATAAAGAGTATCCTGATTTTATTATAAATGTAAAAAGAGAACAGGAATTAGTTGAAAATCATGATAATATTATTTTTCAATTTCCATTATATTGGTATAGCTCTCCTTCATTATTAAAAAAATGGATCGATGAAGTGATTATATATGGATGGGCTTACGGATCAAAGGGTAAAAGAATATTTTATAATCGAAAATTAGGATTAGCTATATCAGCTGGCGTAAAAAAAGGTAAATTTACAAGTATGGGTAAAAACAAGCATACATTAACCCAGATGTTAACACCATTCAAATCTTTATGTGCATACATTCACGCTGAATATGTACCAGAGTTTGTACTTTACGGTGCTAATTCGGATATGAAGGGCGAAGAGATACAGAAAAGTGCTAATGAGTATTTGCAATATATTAAAAAGTATTATTTAAGAGCATAAAACACTTCTGCGATCATGCCAACAATACTAGAAGAAAGCCCATTTCCCCTTAACACATTTAGGGAAATGGGCTATTGAAGTTATTGAAGGTTTTAGCGATTTCATTTTAGGTAGCCAATTCAAAGTACCCAATAAATTCCAAGAAACACAAATCTGCTAAAACAGCTTGCCATGTAATTTTTGAACTTGATCCTTTAACCGTTCATTCTCTTCTTCTAACGCCTTTATACGGCTTTTTAAGGTTTTTATTAATACGTCCTCTGAACGAGGGCTTTTACTAGGTTTACGGGGGGTTAACTCACTTATCTGCATCCCTCTTAATGTCTCCACTCTAGTTCTAATATCTTTTTGTTTGTAAAGCCATGACTTTGAAACATTTGCTTTTTGTGCAACGGAATTAAAATTAATCTTCTCTTCTTTCAATGCCATCTCTGAAATTGTCTTTTCAACCCTAATTCTTGTTTTCTCCGACTTGTCTTTAGCTAGCTGAACTATGGCAGTTGTGTTACCTTTTCTAATCATTTTAATTCGTCTCCTTTAACGAATGAATAATCTGTTCTAATCTATTTTTAACACGTTCATTGGTTTCAACCTGACGCTGCCATTGGTTTTGTTTAGCCCTATTTAGTATTTCTTTAGTTCGGTCTAAGTGCTCTTCATGTTCATTAAGAAATTGTTTACTTGTACAGAAATTCGTACAATCTAAACATGCATTTGCATGAGGACATGGTCCTGCAATTACTGGTAACCGACAATAGCCATTAGGAAGTGCCTGTGCATTGATATTCTTTTTAAACCATTGAAGATCTGTATTGTCAGCTTCAGTATTTTCCTCACTTAAATCCAGAATGCTACCGTTATTCGTTACAAAGGTTTCCTTAAATTTCGTAAATTCCTTCTTTAGGGTTTCATCAAAAATATGTGCATATCTTGCCGTCATTTCCGGTGATTCGTGACCCAAGAACTTCTGGACAATATGTTGTGGCACTCCGTTATTTATCATTCTTGTGCCAACTGTATGCCGAAAGGCATGAGCATGAAAACGAAAAATTTCTCCGTTGCTGTCCGTTATCTTTTCTTCATAAGCTAGTTCATTTAATTTAACCCTAAAGGTATCTTGTTTCAATGGTGAGCAATCTTTTCGGGGAAACACATATATACATTCATCATCGAGTTCATCAGCCACCCTTTGCTCTTGAACTAATATCAATGCAGCAATTTCTTTAGAAATAGGAATGATATGCTCTTTCTTCATTTTCCACTGATAATACTTTAAAAAGCAATCCCCTTCTTTATCGGTTATGACGCTCCCTTTTTTCAATGTACAAAGTTCACTGATACGCATTCCGCATTCTTGAAGTACCATAACCATTGTAGCAATATAAGGTTCCAATTTATCTAATTTCCCATTTAGTTGTTCAAGTATATGTTCATCAATATAACGTGGTAGTGCCTTCGGCACTTTAGGGTAATCTTCTTGAAAGATAAGGATCTTAGAAGGTGTATCCTTCCAGTCATACCTTTGAATTGTAGTAAAAAAAACGTCTAAAGTAGATATTCGTCCAGTTACAGTACTGGGTTTTAAACCTTTTAAATTAATATAATTTAAATATTGCTCAATTTCATTTCTAGTTAATTGATGAATCCTTTGTATACCTTCACAATTTTTGTTCATGAAATTAAAAAACTCTTTTAATTTTGAAGCTATATCTACTACGTGAGAAAAGCTAGCTATGTTTAACATTAGTTTACAATATCGCTTAACTATTTCTTTAAAATAATTATTCTCAAAACCCTTAAAGTTGATCGTATATTCGTAGGATGTTGGGTTTACCTTATCTTCCGGTAATGATAATTTTCTTCGATTCCAAACATCTTTTTCCCATTCTTCCCCATCAAAATAGAAGTCCTCATAGAATTCCATAAACTGTTTAAGATGAGTAACGTAATAGGAATTAGCATGTACAGTAACTTTCTGCTGATTTACATCAAGTTTGTAATTAGTAGTCGTAGTTTTTACTTTTTGTTCTGTTAAGTAGGTCCGGTATTCTGTCAGAGCTTTTTTTATAGGCACTTCGGTTATCGATGTAATATTAGGATATTTTAAATTTAAAAATCCCATCATCCGGCTTATCACTGTTCCCTTTCTAATCCAAACGGATTTTGCATTCCAAGCTCCATTATTCAAGTGAAGGTAATAAAAATATTTTAATTCTGTTTTCAACCAGATATTTTCCACCTTATCGAAATTTACCCAACGATTTCTTAGTGACGGATTCTTACTTAACTCAATTGCACTAGGATGTGGACAAATTCTTATATCCCATCTATCTGCTGCCCAATAACCTTTTAAAACACTTGTCATATTAGCTATTTTTTTATTAATCTCTGTACTAGCGATAAGCTTTCGATTAGTCGCTACACTTGGAAATTTCATTGTCATGTTTCTCTCCCTTGAAGATACTTTTTATATTCATTCTTCATATCTTGATCAGAAAGATGAACATAAGTATCAAGTGTTGTTTGTACATGGGCATGCCCTAATCTTTTTTGTACATATGCAGCATCCCATCCACTTCTAATAAGCTCTGTGGCATGCGTATGACGTAATATATGAGCATTGAAAGTAATCCCTGTCCGTTTTCCTAGTCTTCTTATTAGGTCTAATACACTTTGATATTTTAGAGGGTGGCCAAAATAAGAATCTTTAAGATTAATAAATATATAATCATGATCTAAATCTTCCCCATATTCATGTACTAAGTAATCGGTATATAATGCCATTAATTCCTTACTTACATCAATAGTTCTTTCTTTTTTAAGTTTAATATAAGCTCCATTTTCATTGTGATCTCTTGGCCTGATGTTAATCTGGTTATCCCATGTTGAAATATCTTCAATACGAAGGGATAATGCTTCTCCTATCCGAAGTCCCCCTTCATACATAAGCATAATAAGTAACTTATCTCTTTTGGTATGACATGCCTCAATTATTGCTTTAACTTGTCCATGTTCTAATACTTGTACAAGTTTCTTTTTGACCCTAAGCTTTAAAATATTTTTTTTATAGGATCTACCTTTAGTAATATGGTGAAGAAACCCCTTAAAGTTTCTTCCTCTTGCTTCTTTAGACATATCTATAGCTTTAAAATTTTCTGTGCGATTTAAATACTCTAAAAAACTAGTTACGGCGTTAAGTATGGAATTAACTGATGTTTCCTCTCTTTTAGCCTTCTTTGGTTGTATATCTATTACCTTTAAATGCCCTGCTGGATTTCTTAACCATCCTACAAAGTTTGCCAAATCCTCAAATTGTAAATCTCCTAATTCGATTCCACTTTGGCTCATAAATTCATAAAACAACTTGAGATGATAACAATATGTTTTAATGGTATTTGGAGCTTTGCCTGTATTATCCAAGTACTTTATAAATCGCTTAACCGGTTCTATGACTTCAAATTCTTTATCTAGGAGTATGTATAACGGATATGATTTTTCCTCCACAATTACTTTCTGAACCTTCATGTTTCCACCACCTTTAAATACTTTAACTACTATTAATAATACCCTTATATATTTAATAGTTAAAGCACTGTAATTAAAAAATCCTAAACTTCGAGTACTTAGAGTACTCTAGTTTAGGATACTATGTTTAA
S. aureus	NCTC 8325 (NC_007795.1)	Cluster159	ERR505385-21-IAwFC-1	947			hypo(1)	2	0.0680191	1	0.964912	0	0	0	0.0350877	0	0	0	0	ATCTTGTCTCTAAACTTACTACAAGCAATATTAAACCACTAAATAAAGCCATAATTGCTGTATTACTTTCGTTGTTTACTCCTGTTTTTGGCAATTCTTTCAATTGTTGCTTATGTCCTGACTTGCTCTTGCTATCCAAATGAATACTTTGTTGTTTAGCCATTTGTTTATTACTTTTTGTGTGAGTATCATTTGCTTTAACCCTTGGATTTACAGCACCATTATTCGATGTTACATTTGCGTTTTTCAACTGCTTGATAACTTTAGGATCTTTCGTGCCATCCATTAAATTATCTGAATGTTTTAGTAAATGTCTACAATCCGATACTATTCCAGATTTTTTTGCCTTTACCGCATTATTCTGCACCTCATTATCATCTTTCAACTGCTTGATAACATCTGGAGCTTTCGTGCCATCTATTAAATTATCAAGTTTTTTCACACGTGCTATGTCACTAACTGGCCCAGGATAATTTGCATCCGGTTGTCTTCTAACTGGTATTAAATTGCTGTTTTCATTCACACCTTCAGGCTTGTTATTTTCGGCGTTCGCATTATCCGTAAAAATCAACACTGATAAAATTGCAACAAATAAACTTATAACTTTTTTCATCTTATCCACCTTCTTCAGACCATCATTCTATTTTGTATAATTTTATTATATAATTGTTATCAATTCAATACTTTTTCTTTATGCAAACTAAACAACACGACTTTACCTTATCTCGTTAAGTTAAGAATTCTATTTTCTACCAAATAAATTCTGAATACTGTTTTAGATAATCAATTCGCAAAACTATTTCTTTATAAATACGTCCATCATTTAACACTGCTAAAATTGCAACGATAATACCTTTACTTCTATTACGCTAACCCAATTGGCATAAAAATAAAAACCCCTAATGGATAACTACATTGTTATCTACTAGAGGTTTCTAACTTATACT
S. aureus	NCTC 8325 (NC_007795.1)	Cluster108	ERR1213750-41-IAwoC-1	1713	IS110_219		tnp(1)	2	0.00119332	1.5	0	0	0	1	0	0	0	0	0	ACTTGTGGTAATAAGTCAAGTTAAATATCGATATATTTATACGGATAAAACATGAAATAAAGCGCATTTAAATAAACCTCGTCAAAATAAAAATTTTGACAGGAATGTTTAAAGGATTTACGGAGATTCAAATTATCGAATCGTATTATACGCTCCTTTCAGGCGTATAAATTTGATGGTTACGTAGTAGAGTATCCACCAACCGTATAAATTTTCTTGCCGTTAAGACGAGTGCTCTTTTGTGTTTATGCTTAGGTACTTCTTTGGTTTTCTTGTAGTAATAATTGCTAAATGTTGGTACATGTCGCCGTACAGAATTGGTAGCCTCAATTATGTAATATCGAAGTATGTGATTGCCTGTTTTCGCCAAAGATGTATTACTAGCAGTAAAATTACCGGATTGAGTCTTGTTCCAATATAAGCCTGTGTATTTAGCGAGTTTAGCCTCATTGTCAAATCGTTCGATTTGGCCAATTTCAGCTAATATACCCGCGGTATATACAGGTCCTATACCTGGAATAGACAAAAGTAGTTGTGCTTCAGGCAGTGTTTTTATAACCTGTTCAATGCCTTTGTCTAACGTTTTAATCTGTTTTGTTAATGTTCTGATGAGCTGAGCGTAAGTACTTAATATTTGATCTACAGACTCTGATATCATTGGTGCTAATCGATACGATTCACGAATCGCTTTTTGTATAGATTTCGCAAGACTTTCTGTATCCGTAAAGCGTCCCTTACCAGCTTTTTGAAGATGAGAAGAAAAATCTTCTAATGGTAATTCGGATAGTTCGTCGAGCGTAATATCATTCGTAAATAATTCAAGCATGGTTGAACCAAAGACAGACGTATTGACTTCTTTTGTAAGTGTATTGCACTTGTAATATAAGTTTTCTAAAAAGTGCTGTTTACACTCAACGAGTTGTTTGATGATTTGATATCGACTTCTCGTTAAACGTTGAAGCGCGATGTATTTTTCTTGTTTTATCAAACTTGTCTGATGAACGTCTATTCTTAGAAAATCTGCGATACGAAAAGCATCCAGGCGATCTGTTTTATCTTCGTCAAACATGCTTTTAAAGCGATGAATCTTTTTAGGGTTAATGACTGAAACAATGATGTTAAGTGCTTTAAGTTCTTTATCTTCATGTAAAAACATCGCAGGATGAAAACTATAAACAGATGTTGATTCTAAACCGACGGTAATTTCGTCATAATGATTCTGTTTATGATATAAAAGGATACTATCTTTGATAATATTTGCGCCTACAGCGCTATTACCTAACGAAGTTTCGTTTAAAACTTGTTTCTTTGAGTCTAAGAAACAAACATCAAGTTTTTCAGAACTTACATCAATACCGACAAATAATTTCATGTGAAAGGACCTCCTTTCCGTGTTTATTATAGATTTGGATGCCCTAGTCTATCCCTAGATACACATATCATGAGTCAACCTCGCTTATTTGTAATGAATCATAAAGCCATAGGCTACTGAACAAGCTACTACACTTGTTCATATGGCATTATGTATACAGCTTGTGCGTTTGAAATATGAGTATATGTCCAAGGTGACAGTCTTACTAAAGTAGTTAAACTACAGGAGATGATAGCCATACCTATTTTAGAGTCCTTTCGTTCTATAGGATAATTATCTAGGAATACCCCGGGATATCCAAATGAAATATTAAAAGTTTAGAAGATAAAATTTATTATACG
S. aureus	NCTC 8325 (NC_007795.1)	Cluster65	ERR1213750-47-IAwFC-1	3122			hypo(2)	2	0.0125298	1	0.857143	0	0	0	0.142857	0	0	0	0	GTGTAAATATCTATAACTACGTTTATCGTGTTATAGATAAATTCGAGCCTACCAAGACTGACCATGGCTATAAATTATATAAACGTTATGATAATGATAGAAGTAGGGGGATGCATTGTTAACGAAATGCCCTGAAGACATTTTAGTCTACTATAGTTCCTTATCCAAATAATCACATTAATTTTACAATTAAATATAAAATTATTAGCTATTACGATAATAATTAAGTTATAATTATATTGCATTAAAACACTTTAACTATTATTTATATTTTTATTTTCATTATAAAAACACTCAATATAGAGGAGATATTAAAAATGAGAAAAGTAACTGGCTTTGTATTGTGTACATCACTTATTTTAGGAGGCTGTTCTTTAATGCATAAAGATCAAACAAAAGATATTCCAAAGACGGTTAGCGTCAAAGATTATGATGGTCAATATATTGGTGAACATAAAAAAAGAAATGAAGTATTTCTGAAAAAATATAAAGGTGAAGCAATCAAAAAATATAAAGACTACGTGAAAGACACCTTTGGTTATGATTGTAAAATTAATTTAGTTGAGGCCTATACTAATAAATCTGGGTTTAGTGAGAAAAGTAAAACAGATGGCTTAGTAGTCGTTGGTACGGTCAATTATGATGTTCCCTTTCAGTTTAGACTGATATTTGTTGAATCTGACAATGGCATAACTATCACAACATTTACACCTGGTCATAAAAACGAAACGTCAGCCGCAGTTGCAGCCATGATGTATAAGCGTTATGAACACGATATAGAACAAGCTCGGTTAAAATTTAAATCAGAAGTTGAGAAAAACGGTTATTATGCCATGAATGAAAAACTTCAAAAGAAACAAGAATTCAATGGTGTTACTAAACAATATTTAAACTTTAATACCGTTAGTATAGATGACCTGGATAAGTTTAAAAAGGAATTCAAGCCTGTCATGCACTTAAAAGGTGATGCATTCAATCAACAGTTACAATCTTTGATTAACAAATATCCACAAATACAGAAAAATATGAAGTCCGAGTTTATTGCCTATTACGATAAAGATGCAAATAAAGAAACTGTAGCTGATTATGCTTGGAATCTAAAAAAGCCCACTAATGAAATTATGAAGACATACCCAGGTGAAAAACGTATGAGATTTTACAAAGATCAAGTATCACCTTATGAACTCGATCAATATGGTCGCTTAAATCCTGATGCTGATGAAATATATGTTATCGGGGGCAATTATAATGAAAAAAAATAATCATATAACCGATTTAGATGCTATTGAATTAAGTAGTGGGTGGAATTACAATGACAAAATAACCTTGTCAGATGAGATTCATGTTAATGGAAATAAATATAAAGTTATTAAGGATCAAAAACCGACTAATACAGGCCTCGGTTATAAATTATATGAACGTTATGATAATGATAGAAGTACAGGAAAGTTAATCATATCATTTGATGGTACTGACTTTAGCGACCTAAACGATGTAAATACAGATTTAAGACTAGCTGGAGACTCCATTCCAAATCAATTACTGGAAGCAGGAAAAGTGTATTCTGATCTAAAACAAAAATACAATGATGCAAGTTCTTTAAGTGATATTGAATTTTATAATAAATATAAAGAAGAGGCTAATGATTACAAAGGAAAATCAATCACAAATGCAGGGGGTAATTCACTCTCTGGAGCCATAGCCCAGTATTTAGGTGTATTAGATCCAGGTCTTAACGTAACTACTACAAATTCTGCACCTATACCAAAGTCTCTTACCCGTATGGCTCGTCGAGATGCAAATAATATACATAATTACCACAGTAGAAGTGATACCTTAACTAGAATTAACATAGGTGGACTTATGTATCATTCCATGGTCGGAAAGCACATTTTCCTAGAAAATGGCGTATCTACGTTTGGAGCATTGGGACCTGCTCATACTGGATACAACTTTGAAGAAAAAGAGAAGTTAGACCATTTTGATCAAGACAATATTATTAACAAGGAAGTCTACACGAGTCGCAATGGATTGAAAATTTATGCTGACATGGATGAACACACTCCAATATTTGTATGGAGTGGTGATGCTATTGGTGCTGGTACATCAAAAATAAAATTAGACAAAGGACATCTGGCGGATCTGAATGACTATGTGCATGGTAGATTAACCGAATATGTAAATAATATTGATATTAAAATGAAAGACATTCGAACATCCGTTGAACGTGAAAATAATAATTTTAGTCAACATATAAATGAAACGAAAGATCATTTTAAAAAAGTAATAAAACTTAACGAATTAGAAGGTTGGATTCACAACATATCCAATCTGATTAGGACTAAAATTGAAAGTAAAGCGGATGAATTAAAAGGTAACCTCAGAACACTTAGAGACCAAGATAATATTTTAGATTTAGTAGGTGCCGATCATATTATTAATTCAATTATTGATTTTATTGATAAAATTACCGATAAAATTTCAAAATTCATTAAATATGGTGATGATTTCATAGAAGCTGCTTTTGATATAATTAGCAACACTATTGTCAAAATGTTTGTCAACTTATCAGAAGGATTTGAGGATGGTGTTAGAGAAGAAGTTTTAGCCCATTTGAATGTTGTCATACCAAATATTCAAATTATCAAAAATCAAGTCACTAATTTCGGTGATGGCATTAATGATATATTGACCCAAATGACCCATTTAGATGACAATGTAATGGTTAACAACGTACCCATCAATAAAAATGCTACAAAGCAAACATCAAAACCACTTGCAGAATCTAAGAATTTATTATTAAATTTAGAAATCCGAAATAAAGTGATGGAATCTGGTTTGGCTACACTTGCGTCAAATATAAATCTTTTATTAGTACCAGAAACACTAAGAATCATTGCGCTCATTTCTATAGTTGATGCATGCACGCCAACATTATCTAATTTTGTTGGTAAGATTGAATGGATTGCCTCCAAAGTTCCATTTGCCAAGACAACAGCGGAAACACTTAAATCTTTCAAAAATCTTATTGATAAATTACATCAACAATTAACTGATATGCGATTAATCCTTGGTGAACTTATTTTTACAGAATTTGTTATTATTGAGATGCAAGACTTTTT
S. aureus	NCTC 8325 (NC_007795.1)	Cluster43	ERR160838-23-IAwFC-1	4290		dfrK(1)	dfrD(1);tnp(3)	2	0.00656325	1	1	0	0	0	0	0	0	0	0	CAAGTTTTATCAAGAGTAAATTACAAAAGAATCATTTAAATCAATACTTTCACTTTGAATACATGTATTTGAAGTGAAAGGTAATTATTTCAAAAATAGTAAAACCTGTATCTTAAATTACTTAATAGTAACATAAGATACAGGCTGATTTTTATTCATTGTTATTTAACTAAAGCACCCGTTAGTTCAATAAGCTTTTCGTTCATAAATATGAAAATAGTATGTATAAGGATTTTTTTCATCTGTTATTCCTTGTGTAACAGATACTTCGCTCCACTCTTCATAATTCACTTCTGGAAAGAATGTATCTCCTTCAAATTCGTAATGAATTTTTGTAATGTACATTTTCTCAACATATGGTAGAAACAAATTATAAATTTGTTCTCCCCCGAAAATGAAAATTTCCTCTTCGTTATTACATATCTCAAAAACATCTTCTATTGAATGGACAATTTCACAACCATTAAAGCTGAAACCCTTATCTCTTGTCAGAATAATATTTCTTCTTCCAGGTAATGCTCTTCCGATTGATTCAAGATTCTTCCTTCCTAATATAATTGGATATCCCTTTGTAGTATTTTTAACATACTCCCAATCCTTTGGGATTCTCCAAGGTATGTCATTCTCTTTACCTAATACCCTATTCTTATCCATCGCAGCAATTAAAGAAACTTTCATATATCACACAGCCTTTCTTAACTATTTTACCATTTAATTTCTTATTCCTTGTTAAGCTATCCTGCCCCGTTAGTTTAAGTGCATCCTTTCACAATCTGTCTACAGATTAATAATTAAAACTACTCTTTATTATACAGATCTCCATATAATTTTTGAATTTGGTTCTGTAATTTTTTATTTTCTTTTTCTAATTCCATAACTCTTCTTTTTAAGGTTTTAATAAGGATTTCCTCCGAACGAGAACTTTTCTTGGGTTTTGAGACTACATTTGATGTTATTTGACGCTCACGAAGGGATTCTATTCTTTGCCTAATATCGTGTTCCTTATAAAGCCATGATTTAGAAACATTAGCTTCCTTTGCTATTGAATTAAAATTAATAGCTTTACCTTCAATCGAAAATTTAGAAATCGCTTTGTCTACTTTTTCCCTTGTCTTTTGTGATTTCTGCTTCGCCAAACGTACAATTTCTGTTGTATTTCTAACTTGTTTATCCATTGATAATTACCCCGTCAAGCTTCCAATGATTTGTTCTAAACGCTCTTTAACACGGCTATTAGTCTCTATTTGTCTTTGCCATTGTTTATCCTTTGCTATGGTTAATAACTCTTCTGTACGCTCTAACTGTTCTTCGTGCTGTGGTAAGAATTGCTTACTGGTACAGAAGTGAGTGCAATCTAAGCATGCATTCGCATGTGGACAACCACCTGCTATTACTGGCAATCTACAATAACCATTTGGAAGCACTTGTGCATTTATATTTTTCTTGAACCATTGAAGCTCTACATCATCGACTTCACTATCATCATCTAGATTGAGCACATCTCCATTATTGGTAACCAGTTTTTCTTGAAATTTAGTAAATTCATTTTTTAGAGTTTCATCAAAGATATGAGCGTATCTGCTTGTCATTTCTGGGCTTTCATGTCCCAAAAATTTCTGCACAATATGCTGGGGCACCCCGTTGTTAATCATTCTTGTTCCTACTGTATGGCGAAAGGCATGGGCATGGAATCTATAAATCTCGCCTGATTTATCCACTATATTTTGCTCATAAGCTAATTTATTTAATTCGCCTCTAAATGTTTCTTGTTTTAATGGCGATCCATCTTTTCTTGGAAAGAGGTATTCACTATCTGGAAATTCCTCTGAAACTTTATCTTCCCGAACTTTAATAAGTAAAGCTACCTCTTTAGATATTGGAACTATATGCTCCTTTTTCATTTTCCATTGATAATACTTTAAAAAGTAATCTCCATCTTTGTCCTCTAATAGACAGCCTTTTTTCAAGGTGCACAATTCACTTATCCTCATTCCACATTCTTGAACAATCATAGTCATCGTAGCTATATATTCGGGTAATTTATCAAGATGACTGTTCAATTGCTCTAGAACGAATTCGTCTATAAAGCGAGGTTTTGCTCTTGGTATTTTCGGATAGTCCTCGGGATAAATTAATAATTTGGAAGGAACATCATCCCATTCTAGCCTATGAAGGGTACTAAATAGTCCTTCCAATATAGAGATCCTCCCAGTTATTGTACTAGGTTTTATCCCCATCATGTTTAGTTCACTTAAATATGCTTCAATTTCCACTCTCGTTAATTGGTGTACTCTCTGAACGTGTTTAAACTTTATGTCCAGAAAATTAAAGAACTCTTTAAGTTTTTGGGCAATATCACTTACATAGGAAAAGCTATCCATGTTCAATCTTAACTTACAATATCTTTTTACAAGCTGTTTAAAATATGTATTCCGAAACCCTTTAAAGTTAATTGTATATTCATATTGTGTTGGGTTAACCTTATCATCTGGCAAAGGTAAGTTTCGTCTATCCCAAACGTCTTTATCCCACTCCTCTCCATCAAAATAAAAATCCTCATAAAACTCAATAAATTGTTTTAGATTAGTAACATAGTAAGAATTAGCTTTTACAGGTGTTTTTTCTTGATTAGCAGTAATCTTATAATTAGTGGTGGTAATTCTAACACCCTGTTTTGTCAAATATGTTCTATACTCCGTCATTGCTTTATCAATAGGAACTTCAGTAATTGAAGTAATGCTGGGATACTTTAAATCTAAAAAATCCAACATTTTATTAATTACTGTTCCTTTTCTAATCCAGACAGTTTTTGCATTCCATATTCTATTGTTTAAATGGTAAAAATAAAAATATTTCAATTCTGTTCTTAACCACAGATTTTTAACACGTTCAAAACGAACCCAACGATTTCTTAAAGCAGGATTCTTACTTAATTCTATGGCAGAAGGATGTGGACATTTTCTTATATCCCAACTATTATTAGCCCAAAACCCTTGCATTTCTTCATTCATTACAGCTATTTTTTTGCTGATCTCACTCTGACTGATAATTTTCCTTTTACTAGAAGCATTCATTTCTTATGCTCCTTTCTCTCAAGGTATTTATTAAACTCATTTTTCATATCCTGATCTGAAAGATGAACATAGGTATTTAACGTTGTCTGAACATGTGCGTGACCTAATCTCTTTTGAACGAACGCAACATCCCATCCTTCCCTAATTAGCTGCGTTGCGTGAGTGTGGCGAAGCATATGCGATGTAAATTCTATTCCAGTCCTTTTAACTATTCTTCTAACTAGATCAAGAACACTTTGGTACTTTAGTGGTTTCCCAAAATAGCCTTCTTTTAAGGAAATAAAAACATAGTCATGCTCCAATTCCTCACTATACTCATATACCAAGTAATCTGTATAAAGTGACATCAGTTCTTTACTCACATGTATTGTTCTTTCCTTCCTTAATTTAATATAAGCTTCATTAACATTAACATCTCTAGGTGTTAAATGGATTTGATTGTCCCAAGTGGCAATATCTTCAAGCCTAAGCGATAACACTTCACCGATTCTTAAACCACCCTCATACATAAGCATTAAAATTAACTTATCTCTTTTCGTATGACAAGCGTCAATAATTTGCTTAACTTCCTCTGCTGTCAATGTTCTTATCTGTTTCTTTTTAACCCTTAACTTTAAGACATTCTTTTGGTATCTACCCTTATTAACATGATGTAAAAATCCTTTGAAGTTTCTTCCCTTTGCTTGTTTAAATACATCAATTGATTTAAATTCTCCTAATCTACTTAAATAATCAAGAAAACTCATAACGGCATTTAAAATTGTATTCACTGTCGTTTCTTCTCTTATGGCTTCTTTTGACTGAAGATCAATTACATTATTTGCTGTTGGATATCTCAACCAACCTACGAAGTCTGCTAACAACTCAAAGTTAATATCATTAAGAATAACGCCTCTCTGTTCCATGAACTCATACAGCAACTTTAAATGATAGCAGTATGCTTTAATGGTATTTGGAGACTTACCAGTGTTATCTAAGTATTTAATAAATTTCATTACTGGTTCAATTAGCTGGTATTCTTTATCTAGTAATAAATACAATGGATACGGCTTATTCTCCACTTCTATCCTTTGAACCCTCACACACTCCCCCCCTCTTTAAACACTTTAAGTACTACAAATTATAAACCTTGTTAAATTTTATTTAAAGTAAAATCTCCCTTTAACATCTCCTCCTAAACTACTTTAACTACTATTATTTATTATACTATGGTTAA
S. aureus	NCTC 8325 (NC_007795.1)	Cluster54	ERR1512722-7-IAwoC-1	3494			hypo(1);yezG(4)	2	0.00119332	1	0.5	0	0	0.5	0	0	0	0	0	ATAGATGATGAAGGAGGAGAAGTGTTCTACTATTACACAGAACCTGGAAGTAATGAATTATACTATTATACTAGTGTATTAAATAAATATGATATATCGGAATCAGAATTTATGGATTCAGCGTATGAGTGGTATAAACAATTTCAAAAGTTAAGAAACGCATTTAAAGAAGAAGGACTCGAACCATGGACATCATGCGAATTTGACTTTACAAGAGACGGCAAGTTGAATGTATCTTTTGATTATATTGATTGGGTTAATACAGAATTTGATCAATTAGGCCGTGAAAATTATTATATGTACAAAAAATTTGGGGTTATACCAGAAATGGAATATGAAATGGAGGATGTTAAACAAATCGAGCAATATATTAAAGAGATAGAAGAAGCTGAACAATAGGGGAGATAACATGACTTTCGAAGAAAAACTAAGTCAAAAGTACAACGAGATTGCGAATAAGATTAGCAGCATGATACCAGTAGAGTGGGAAAAAGTATATGCAATGGCTTATGTAAATGAAAGAAGTGGAGAAGTGTTTTACAATTATACTGAACCAAGAAGTGATGAATTATTTTACTATACGAGCGTGTTAAATAAATATAATATACCAAGATCAGAATTTATGGACTCAGTATATGAATTATATAAGCAATTTGATAATTTAAGAGAATTGTTTATAGAAGAAGGACTCGAGCCATGGACATCATGTGAATTTGATTTTACAAGAGAGGGTAAATTGAAAGTATCATTTGATTATATAGATTGGATAAATACAGAGTTTGATCAATTAGGCCGTGAAAATTATTATATGTACAAAAAATTGGGGGTTATACCAGAAATGGAATATGAAATGGAGGAGGTTAAACAAATCGAGCAATATATTAAAGAGCAAGAAGAATAAACTATCTTAATGTGAGACTAAACAATAAAGCTTTGTTTAGTCTTTTTTGGCGGTTAAGTAAAAAGCAATAGATACCGTAAAGTTGATGCTCATCAAATAATAATAGAAAGATAATTTTAGGTTTTTAAACTTTTAATCGAAAAGAATCTAAGTACTTATAAATTTAAATACTTAATATGCTATTACAAAATCAATGTATAGGAGATAGGTAAATATGACTACTAAGGAAAATATAGACATTCTTCGAAAGCCAGGTGCACAAGCCTTAAGTTTAGCATCATTATTCATGATACTTTTTTCATGTCTAACTTTCTTTTTTGGTTTAGATTATGAAAGGTTTCCAAATTATTTAAAGATAGCGACAATTATTGAATTAATAATTATAGTAATTAGTTTACTTCAATGGATTAGATTTATAGATTTCGAAAAAGAAAGTGCACAGAAATATAAAAAATTATACGCCAGATTTTTAGTTATTATAAATGTGTTAACTACTATCACTGCAGTATTTGCAACATGTAATCTTTACTATTTTGTTGCTGTACAAAATCATTATGACCTATTCAATTATTGGTTAATGGGTACGATTTCAATCATAATTAGCTATTTATTATTAGTAATTGGCGGAATGTTTACGTTGTTAAAATTACCTAAAGTAACAAAACGATGGGGTGGTAAAACTAAAACACATTTCGGTTTATTATTAACTGCGTTGAGCGCATTTATATATATTGAAAGAATTATCGAATATATATTGGTGCCTAATGTCGTAGAATCCAAGTTTGTCATAATGGTAAGTATCATTATTATTGCTTGTACACAATTTGTAGCCTTTCAATTTATTATGCAATACAGTAGATTCTATATTTTTGAATTAAACACTGAAGATGATGACTAAATGAATTTATAAATTACTGTTGGAGTATACTTATATAAAAAATCAACTTCAACACATTTTTTTACTCAATGATGTGAATGGATTTAAGTGGATTGATATTAATGGGATTTGATTATTAGAATTAGAAAAGGAACGCTTGCTTTTGTTGTAATAAATCTAATATTTTTCAGTTGTTGGTTATTTATTCTGAATATGATTTTATCAAGATTATTATAATTGTATTACATATAGGTGTTGGTAAATTTTTATTTACGAAATGGTAAAAAAGTATATACTATTAATATGTTTTTTACTATAATTATAAATAGTTAAATAAATAGAAAGATAAAATAATGAGTAGGAGTTTTAGGGCTATTATTTACAAATAATATAATACTGAAAAAGACTCGAAATTATTTAGAATTCCAGTTATCGTAACAATAGTTGCAGTTATTTTAGTTCCATTAGTGAATTTAGGTATGAAATGAGTAATATTAATTTGAAGAAGCATTAAGCGACGTAGAGGTGTTGTTTAGTGCTTTTTATTTAACGGAAATGAAACCAATATCTATTTTGAAAATATAGGGGGGATAACATGACTTTCGAAGAAAAACTAAGTGAAATATACAACAAGATTGCGAATGAGATTAGTGGGATGATACCAGTAGAGTGGGAAAAAGTATATACGATAGCCTATGTAAATGATAGAGGTGGAGAGGTCGTTTTTAATTATACTAAACCAGGTAGCGATGAATTGAATTATTACACGAATATATCTAGAGATTATAATGTTTCGGAAGAAATATTTGATGATTTATGGATGAATCTGTATTACTTGTTTAAAAATTTAAGGAATTTATTTAAAACAGAAGGACATGAACCATGGACCTCATGCGAATTTGACTTTACAAGAGATGGTAAATTAAACGTATCTTTTGATTATGTTGATTGGATTAAATTAAGTTTAGGTCCGTTAGCTAGAGAAAACTACTATATGTATAAAAAATTTGGGGTTATACCAGAAATGGAATACGAAATGGAAGAAATTAAAGAAATCGAGCAATATATTAAAGAGCAAGAAGAAACTAACCTTTAGGGGCGATAACATGACTTTTGAAGAAAAATTAAGTGAAATGTATAACGAGATTGCAAATAAGATTAGCAGCATGATACCGGTAGAATGGGAAAAGGTATATACGATAGCCTATGTAAATGATAGAGGTGGAGAGGTCGTTTTTAATTATACTAAACCAGGTAGCGATGACTTGAATTATTACACATATATCCCTAGAGAGTATAATGTCTCTGAAAAAGTATTTTATGATTTGTGGACGGATTTATATAGATTGTTTAAGAAGTTAAGAAACGCATTTAAAGAAGAAGGACATGAACCATGGACCTCATGCGAATTTGACTTTACAAGAGATGGTAAATTGAGTGTTGTATTTGATTATGTTGATTGGATGAATTCAGAATTTGGACCAATGGGAAGAGAAGATTATTACGTATATAAAAAGTTTGGAATTTGGCCTGAAAAAGAATATGCAGTAAATAGGGTTAAAAAAATAGAAGATTATATTAAAGAGCAAGAAGAAACTAACCTTTAGGGGCGATAACATGACTTTTGAAGAAAAATTAAGTGAAATGTATAACGAGATCGCGAATGAGATCAGTGGGATGATACCAGTAGAATGGGAGCAAGTATTTACAATAGCC
S. aureus	NCTC 8325 (NC_007795.1)	Cluster99	ERR1512760-37-IAwFC-1	1876			Q7A3L3(1);Q7A3L7(1)	2	0.000596659	2	1	0	0	0	0	0	0	0	0	ATCTCCTTTATCAAAATCTTCGTCACGAAAACCTTCCTTATCATAAAAGTCTTCAAGATTTTTAGTTGGATACAGGTTCAACGTTTTGGTGAAGTTTTCTTTAATTTGTTTATCTTTACTACTTTCTTCTTTTTTCATTCCGCAAGCCCCTATAAAAACAGATAGTATTATCAAGCATAGACACAATTTTAACCTTTTTGAATGAATCATCATTTCTCCACCTTATATTTTTAATACTGACTCAACCTTTATTTTATGCAACAAAAAATATTTTGAAAAAATGAATTTAATTATAAATATTTTGTATTCCAAAACTTCTTATAAGAATTATAAAACAATTAAATCAAAAGATAAAGTTGGTATGATTTACCATAAATTCCAGGAATTATCTTTTACCTAATTAGAGCTTTATGAAAATTTAATTCCAAACTTCAATTAACCCTATTCAGTAGGTTTGAAATTAATACTATCCGTAAAATAAACATTTTCTTCTTTATTTCTTATAAAGTTAAATTCAAGTTCTTTAGAACCTACGGATGATCCTTTTAAATCGCCATCACCTTTCAACAATAGTTCTGGTGCTTGTTTCGTTGGTATATCATATCTTCTTCTTAATTGTCGGACATTATAATCATCATTACTTAATTGATACTTTGCGGAATAACTTGGTATGTTTGGATTGTATGAAATATCTCCATTTTTATAATCTTTAAAATCTTTAAAGTTGCCATATTGTACAAAAAACTTGAAGTTTTCAATTTCTTTTTTTAACTTCTCGTCTTTTATAGGTTTTGTTGGGATAATTTGATTATGTTCCATTTTGACAGGGTATTTTTTATCTTTATCATGTGTATATCCCTTTTTATCTTTAGTTATCTCACCTACTATAAAATATCCTTTCGTTGTTCTAGTGTTACGATTGATGTAAAGTACCATCTCTCTGGATTTTAAGGCTCCTCCTTTTAATTGGATATTCATTCCAGAATTAATAATCCAAGTTCCTTTATCTCTTTTATCAAATTCTTGATCTCGAAAGCCTTCTTTATCGTAAAAATCATCGAGATTCTTGGTTGGATATACATTTAATGTTTTATTAAATGCTTCTTTAATTTGAGCGTTTCGACCATTTGTTTTTGTCATAATGACATAACCTACAATCAATATAATGAGTAATACCAAACATATACCGAGCGTTAATTTTTTTGAATGAAACATCATTTCTCCACCTTATATTTTTAATACTGACTCAATCTTTAATTTATACATTTAAAGCGAAAAAATATTTTGAACACTTTATGGAATATTCATTCCAAACTTCTATTAACCCTATTCAGATGGTTTGAAATTAATACTATCTGTAAAATAGATGTTTTCTTCTTTACTTGTTACAAAAGAAAATTCTAAATTTTTGTGTCCTATAGATGATTCTTTTAAATCACCATCACCTTTTATTATTAATTTCGGTGCTTTCTTAGTTGGTATATCATACCTCTTTCTAAGTTGTTTCACATTGTAGTCATTGTTACTCAATTGATATTCTGCTGAATAACTAGGTACATTTGGATTATATGATATGTCACCATCTTTATAATCATTAATATCTTTAAAGTCACCGTATTGTACAAAAAACTTAAAATTTTCGATTTCTTTTCTTAATTTATCATCTGTTATCGGTTTGGTTGGGATAATTCGATTATGTTTCATTTTCACTGGATATTTTGTATCTTTACTTTGTGCATACCCTTTACTATCTTCCCACAATTCTCTAACAATAAAATTACCTTTCGTTGTTCTAGTATTACAATTTATATAGAGCACCATACTTCTAGATTCCATTTTTTTACCCTTTAGCTCAATTACCATCTCGGAATCAACA
S. aureus	NCTC 8325 (NC_007795.1)	Cluster186	ERR1595797-31-IAwFC-1	803			hypo(1)	2	0.00536993	1	0.666667	0	0	0	0.333333	0	0	0	0	ATTTATCTACCTTCTTTACTTCGTATAAGACCGGATATAAATTTAAAAAGTGTATTCTATAACCAATCGTTTTAACTTCTACTTTGTCGCCTACTTTTAACCTAGCTTGTATGTCTGCGCTATCAAATTTCTTTTTGAATAGTAAGTCAGAGTTTTCGATGACTTGCTTGTTGTCTAACACAATATAGAACTTGTCTTCTTTATCTTGTCTCTTGTTATATTTATCTGTAATTGTCCCTTGATGTACTTCTTTGTTTTGGTAACTAGCCACTGTATAGATAGGCGATATGACAACAAGCATCAGTGCGATTACGCCGATTAATCGCAGTATTCCAACAATAAAGATATCGAACCAATCCATATTTTTAAGTTTTTTAATCATCATTGTCATCTCCTGTATCAATCAAAAAAAGTACCTGTCTCAACATACTCTTTAACTGTTGTTCATTTAGACTGGCTAACATAGGGCTGTAAAATTCACTATCTTCATCTTTAACAGTTTTAATAAAACAGCCTTCAATCTCAGCTTTTTCTTCTGGCGTTCCATTTTTATACGTCTTAAATACCTCGGTGTGCTTTTCTGGTAATTTCATTTTAGGAATATTAAACATCGTCTGCCTCCTCAACATTAATCCCAACTATATAACCTTTGTTCAATACAAGTTCTCTGCCATAATCTTTTTCTATCGTTAAATAGTCATCATCATTTCTAAAATCATCCAAAACAAATACTATTTCGTTAAATAATTCATCTTCATGTAATATCAAACTACTACCGTCATGTAATAAAATTCTCAGCTGAT
S. aureus	NCTC 8325 (NC_007795.1)	Cluster153	ERR156421-28-IAwFC-1	994			hypo(2)	2	0.0137232	1	0.565217	0	0	0.0434783	0.391304	0	0	0	0	ATTTATCTACCTTCTTTACTTCGTATAAGACCGGATATAAATTTAAAAAGTGTATTCTATAACCAATCGTTTTAACTTCTACTTTGTCGCCTACTTTTAACCTAGCTTGTATGTCTGCGCTATCAAATTTCTTTTTGAATAGTAAGTCAGAGTTTTCGATGACTTGCTTGTTGTCTAACACAATATAGAACTTGTCTTCTTTATCTTGTCTCTTGTTATATTTATCTGTAATTGTCCCTTGATGTACTTCTTTGTTTTGGTAACTAGCCACTGTATAGATAGGCGATATGACAACAAGCATCAGTGCGATTACGCCGAATAATCGCAGTATTCCAACAATAAAGATATCGAACCAATCCATATTTTTAAGTTTTTTAATCATCATTGTCATCTCCAGTATCAATTAAACTAGGCATCATTCTTAACATAGCCCTTAATTCATGTTCATTCATATTAGCCATCATAGGACTGTAAAATTCACTGTCTTTATCATTAATTTCTTTAATGAAATCATCTTCAATCTTAGCTTTTTCTTCAGGTGTTTTATTTTTATATTTTTTGATTATTTCAGTGTACTTTTCCGGGAATTTCATTTTAGGAATATTAATCATCGTCTGCCTCCTCAACATTGATCCCAACTATATAACCTTTGTTCAATACAAGTTCTCTGCCATAATCTTTTTCTATCGTTAAATAGTCATCATCATTTCTAAAATTGTCCAAAACAAATACTATTTCGTTAAATAATTCATCTTCATGTAATATCAAACTACTACCGTCATGTAATAAAATTCTCAGCTGATTCATTTCCCACGCTCCTCAATAAGTGTGATTGATTCAATCGTATCTGTTTTAATATACGTTGGTTGCTTGATTATAGTACTTGCGTAAATATAACCATTAAAACTCGTCATTCTTTCAACATATTTTTCAAAAGGTTCAGCTGTTTTTACAAAATAAACTCCACCTGAAATAGTTTTAATTTTAACATCCG
S. aureus	NCTC 8325 (NC_007795.1)	Cluster253	ERR1586621-20-IAwFC-1	416				2	0.00357995	1	0.833333	0	0	0	0.166667	0	0	0	0	ACCTCTATAAACGATAATTGCGCTAGGAAAAGGAGCGCTGTTTTTACTATCTCCAAACTTCAGACGACCGCGTAGGAATCTTATATCATCAGCCTTATTAAAAATGTAATCATGCCAATATGTCGTGTCTGTTCTTGCGGGTATTAAACAAACTACCGTTGCGCCTTTCAAACTTTCTTCATAAGCCTTCTTGACCCAACGCTTAATACTTCGACCGTATGGCGGGTTCATAAAAACAATGTCCTCAGACCAGTCTTGAATTAACCCATTATCTTTTACTGTATAATACTTCCGGCATTTGGCGTTCTCGTCTGTTGAACAAGGATCTAATGTAAAACTGAATTCTTCGTTTAGGTCATCAAATAAATGTTGTGGTGTTGTCCACTCGTTTGTTTTACTACTGTAATGTACTTCCA
S. aureus	NCTC 8325 (NC_007795.1)	Cluster14	ERR737192-17-IAwoC-1	7479			adh(1);argS(1);hypo(2);mshD(1);ywiB(1);ywqN(1)	2	0.00477327	1	0	0	0	0.125	0.875	0	0	0	0	TGACTAGAATTGAAAAAAGCTTGTTACAAGCGAATTTTCGTTCAGTCAACTACTGCCATTATAACTTTGTAGAGCATAGAACATTGATTTATGTCTCAGGCTCTCTTATGCAGTTGTGCAGTAGCATCCAACTGTGTTCCTCTTAACCTTATTCACATACTAAGCATTCCCCAATATGTCACATACCTAAAAAAAACACTCCAACACAAAGTATCTTTCGAGAAACTCTACGTTGGAGTGTATATAAATGTTCTTACATTGATTCAGGTGCGCTTACACCGACCATTGCCAATGCATTTTTCAATGTAATTCTGACCGCTTCAATCATAGCAACATGTGCTTTTGTTTTTTCAATATCATCTGTTAACACTTTTTCAGCATTATAGAATTTATGGAAATGAGAAGCTAAATCTTGAATATAATTAGTAATTCTATGTGCTGATCTATGTTCTGCAGCACTTTCAATTGTAGGCTCAAAGTCAGCTACTTTTTTCAACAATTCAATCGCTTTTTCATTAGTAATTGTTGTAAAATCATTCGCAGCAGTCACTTCAATACCTTGCTCTTTCGCTTGTTTTAAAATTGAACAAATACGCGCATGTGCATATTGAGCATAGTAAACTGGATTGTCTTGAGATTGCTCTTTCGCTAATTCCATATCAAAATCAAAGTGACTATCAGGACTACGCATAGTTAAGAAATAACGTGCAGCGTCAACGCCAACTTCGTCCATAATTTCTCTTAATGTAATCGCATTACCAGTACGTTTACTCATCTTCACTTCTTTACCATTTTCCATTAAACGAACCATTTGCATGATTTGAATTTCTAAACGATTACTATCTACACCAAACGTTTCAAGAGATGCTTTCAAACGATTAATATAACCATGATGATCAGCACCAAATAAATCGATTAAAATGTCATTACCACGTTTAACTTTATCGAAGTGGTACGCAATATCTGGTAAGAAATACGTATATGTACCGTCATTTTTAATTAATACTCTGTCTTTGTCGTCTTTAAAATCAGTTGTACGTAACCATGTAGCGCCATCAGCTTCATACGTATAACCTAATTCTTTCATTTTTGCTAAAACTTCAAGAATTTCGCCTTTTTCATATAAAGATGTTTCACTAAACCAATTATCAAAATGCGTATTGAACTCTGCTAAATCATTTTTCAATTTAGCCATTTCGTATTCTACGCCTAATTTTCTAAATTCTTTCAAACGTGCTTCTTCAGAATAATCTTTAATTTCAGGGTGTTTCTCTGCTAAATCTTTACCTATTTCAATAATATCTTTTCCATTATAGCCATCTTCAGGCATTGAATAACTATTGTCACCTAAAGCTTCAAAGAAACGTGTTTCAATCGAACGCGCTAAGTTAGTAATTTGATTACCAGCATCATTAATATAATATTCACGTGTTACATTATAGCCAGCTGCAGTTAAAATATTAGCTAAAGCATCACCAACTGCTGCATTTCTAGCATGACCAATATGTAAATCTCCTGTAGGGTTAGCTGAAACATACTCAAGCAATACATTTTGACCTTTTGATTCATTTACATGTCCAAATTGATCACCTTTTTCAATTGCTTCAGGAATAATTGCTGTTAAATACTGATTATCTAAGTAAAAATTAATGAATCCTGGACCAGCAATGTCAATTTGTTTTACATGTGCTTTTTCAGTATCTAAGTTATCAACAATCGCTTGAGCAATTTCACGAGGATTACGCTTTGCAATCTTAGTCAGTACCATCGCAATATTAGTAGCATAATCTCCATTTTTTGTATCTTTAGGAACTTCAATTTTAATATCAGGAATCTCATCTGCTAATCCTGCTTTGTTAATACTTGCTGCAATTTCTTCTACTAATGTTTGTTTCACTTGATCAATAATATTCATTCGCCTATCTCCTTATAGTTAATTTCATATTGATAAGAACCCATTTTTTCATTATCTTGATATAATTCATAATGAATCTTTAGCTTGCCACCGTCTCTACTTACGAAATGTAAAATGCGTAATGTTTTAACTTCTAGTGGAATTCGTCCAGCCGATATATCGTAAAAAGTTGTTGTCGTTTGTCCTTCAACAAAATGCAAATTCATATTAATGTCGCCTTTACGAATCAACTTAACGCTATCATCATCCACTTTTATTGTAACATTAACTGTTGCATCCTCAATTTGTTCTACATACCGAATAAAGTTAGATTGCCTTTGTTGCCAAGTTCCTTCAGTAGTAAATTCAAATTTTTCTTTTTCGTTGTGCTGTTTCAACACTTGCTTTGTTTGAATACTTACTTTTTTATCCAATTTACTACTCACCTTAATCTTCGCATAATAGAAATATTATAGCATAAAATAAGGTCATCTTGTTATGCCTTCTTAAAGCTAAATAGGTTCAATTAATTAACAATTCCATACTTAATCAACGCTTCATATATGTAAGCCATTTTATAAAATACAAACAACACCTCAAAACCAAAAAAACACGAGATTTTCACTATCTTTCATGAAAACCTCGTGTTTGATTATAATGATAGTGTTCAGAGCACTACCTTCTTTATCTATATAGTCAGTTGATATTTTTAAAATTTAATAACCATTCTACCAGTTATAGTACCATTTTCCATTTCTTCAAAAATATCATTAATTTCTTCTAATTTTCTTAATTGAACTTTAGGTGTTACTTTATTTTCAGCAGCAAATTCAAACGCTTCACGTAAGTCTTGTCTTGTACCAACAAGTGAACCTACTACTTCAATACCGTCAAGCACTAATCTTGGGATATCTAAGTTCATTTTATCAACAGGTAAACCAACGGCAACAACTCTTGCACCAGCTTTTACAACATCAACCGCTTGGTTAAATGGCGTCTTAGCAACTGAAGTTACCACTGTTGCATCTAATCCTTTGTTATCAGTTAATTTCATAACTTCTGCAACTGGATCAACATCTTTAGAATTAATAATAGCATCAGCACCTAATTCTTTCGCGAATGCTAATTTATCATCATTGATGTCGAAGGCAACAATTTTAGCCCCCATAACGTTTTTAGCATATTGTAAAGCTAGGTTACCTAAACCACCTATACCAAAAACACCTAACCATTGTCCAGGTTTTACATTACTTACTTTTACAGCTTTATAAGTTGTCACACCTGCGCATGTAATAGAAGACGCTGCTGCTGGATCTAATTTTTCAGGTACTTTCACAGCATAGTCTGCAGTAACAATAACTTGTTCAGCCATTGCACCATCTACTGTATAACCAGCATTTTTCACACTACGGCAAAGTGTTTCACGACCTGTTGTACAATATTCACATCTTCCACAGCTTTCGAACATCCAAGCGATAGACACACGGTCTCCAATTTTTAATGATTCTACATCTTCCGCAACTTCGATGACTTTACCAATACCTTCATGACCTAAAGTAACGCCTGTAACATCACCAAAATCAGCATTCTTAACATGTAAATCGGTATGACAAACGCCACAATATTCCGTTTGTACCAACGCTTCACCAGGTTTTAAAGCTCTTAATTTTTTGTCCTCAATACTTACTTTGTGATCTTTCGTTACAACTGCTGCTCTCATAATAATGTCCTCCTTATAGTCACTCCAGTATGTATGATATTAATTGGCGATTACTTTCAAAAATGAAAACGAATAATTATAGATGTAATTTTTATTTGTAATAGACGCCAGATTAAAACATACTACTGTGACTTTGTTTTTAGTTAGATATCAACCGTTAACTTTTAACGTTTCCCTAGTTAATATGTTAAAAGAAATGACATAATCGATATGCTAACGTGTAATTTTTACTTCACATATATTTATTTAAAGATAATTTATAATACTCTTATCTTCACTCTTATTATAATGTGAATTAATTCACAAAGTATATAGCTATGATCAAAAAAATGTGTCAGTTATTCAAATTTTTTATTAACTACAGATTAATTTAATTTCAAAAAAATTAAAAAAACTCCCAACCAATCTAAGACTTTATTTTCACCTCAAGATTTACGTCGTCATTGAGAAATGAATCATATCTTTATAGATTAATTGGGAAATTTTAGTTTCTAATATTTAATTAAATGCTTGATGTAAAGCATCAGAAGAAAGCTTCCACATACCTTCATCATGGTTCATTAAAAAGTCTTTTAAAATAGCTTTATTCTCGTCACCAATTTGATCAATGATAATATGATGTTTCATTGATTTATCCATCATATTAACATGTTCAGGCATACTTTTATAACCACGACGAATTGCTTTATTCACTAATAAATAGCACGCTGTTAAACCAGCATAATATGGTCCTTGTTCATTACGTTCTGTTGTTACCCAACACAACCAATATTCTTTAGCTTCATCGCCTTCAACAGCAGCTTTATCAGTAATCCATTTCACGCCTTTTTCAACTTTGGCGCGAGCATGCATGCCTCCAATATCAATAAATGCTTCTTTGTTAGCAACATCGATAAAAACTGGTGCAATATTGTCTAAGCTAATTGAACCAATATTTGTACCTTTATGACCATCTAGAGGGTCATTTTTTATGATATTAAAATTAAAGCCTTTTTTCTCAGACAATGATATAACCTCCATATTTAACGATAACAATTTTAGCCCTGTTTAATTAAGCTCATTAATCAAATTTTCAATAGCTTCTCTAATTGTCTTATCTTTAATCTTTGCAACCATTTCTCTAGGATAATATAATTTATAGTCTTGGCGATTAATACCTGTAATACTATGAATGACTAAAGATTGATTGCTTATTTCTCTAATCGTACCATCTTGTCTTAATAAATGAATCGGTTTGCGATTTGACCCAGGTCGATCATAGTCATATGGCAAATCCGAAAATGCTTCACTTACAAAATAATAATCTGGATTAATACCACCTGTTTCAAACAGTTCTTGCAGTTCTGATATTGTAATAATTGAGCCATCAAATGGAATATATTTAAATAAGTCTCGATTAATAAATCGACTTGCTAAATCACTTAAAATGGCATCATCTTCTTTTGTCCATTTTTCCAAATAATACGTAACTACCGCTTCATCGAGTTCAACATATTGTTCAATCGTAACTGTCTCTTCAAAAAATGGAATAAAATCATGTGGATGCAACTTAAATTCATAGCCTTCATTATAAAGCTGTTTTGCGCGTTTCAAACAATTATTAAGCAGCACTTCTCCACCACGACTAACTGGGTGGAAGTAAATTTGCCAATACATTTGATAACGACTCATAATAAAGTTTTCAACTGCATGCATACCACTTTCTTTGATTAGTACTTCATCTTTAGAAGGTCGCATTAATCTTAAAATACGCTCCATATCAAAAGCACCATATGATACACCTGTGAAATACGCATCACGTTGTAAATAATCCATTCTATCCGCATCGATTTGTGACGAAATCATCGAAATGACCAATTTATTATGATGCGTTTTATTAATTACTTCCGCAACTTCTCTTGGAAACTCAGGCGACACTTTACGTAATACAGCATTCACCTCAGTATCTCCAGTAATAATCACTTGTGTGTATGCTTCATGGTCTGTATTAAATATTTTTTCAAAACTATGTGAAAATGGACCATGTCCTAAATCATGTAATAATGCAGCACATAATGCCAACGGTCTATCTTTATTGTCCCATGCATCATGACCAATAAATGACTCATCAATTAATCGTCTAACTATTTCATACACACCTAAAGAATGTCCAAAGCGACTATGTTCTGCTGTGTGAAAAGATAGGTACAGTGTTCCTAGTTGTCTAATTCGACGTAACCTTTGGAATTCCTTAGTTTTAATTAAATCCCATATCAATTGATCTTCAACATGAATATATCGATGTATCGGATCTTTAAAAACTTTTTCTTCTACTAATTTTAAATCTACATATGCGTTAGTCATTATTCCCCTCCTTTTCGTTTAATATAATATTTAATTTACTTAAAATGCTTTGTACATAAGTGCTAAGTCTAACTTTTCGCCATACATTTCTGGCTGATAAGAGCGTAAGATTGTAAAACCTTGCTCTATATAGTAAGCTACTGCTTCTTCATTTTTATTATCTACTTCTAAGTAAACACCTTCAAATTTATCTTCAAAACGTGATAATCCTTCATTTAACAATGCTGTACCATAACCTGTATGTTGCGATTCTGGTTTAACATAATGAGCTGATAAATATAATTCTTCACCGTAAATAAAGTTAGCAAAGCCAACGATGTCATTACCTTCTTCAACGACTAAGAATAATTGTTCTTGAAGTCTTTTCTTTAAATGATGTTCATTATATGAAGCTTCTAACAAGTGATTAACTGTTGTCGCAGCGTATATATTTAAGTATGTATTAAACCAAGCTTTAGTTGCGACATCTCTAATTTGAACAACATCTTTTTCAGTTGCTTGTCTTACCTTGAACATGACTTTCTCCCCTTATTAACAAGTTTTAATAACGGCATTATACCACAACTTGCTCAATACTTAATAAACAATGATTGTCTATTCAATTTATATATTTATATTTTCCGTTAAAATTAAAAATAAAAATAACGAAGCAAAAAATCACTTCGTTTAGTATGAGGTATGTCTTATTGCAATATACTATTCCACTCAGTTGCACGTGCTAAGGCATAGTTGTCTTTCATGATGTCACCAGGCTTTTCAGCAGTTCCAATAATATAACCATTTAAAGTGGCACCTAAAAAGTCTAAACTATATTTCATTTGCGTAATTGCTGGCTTCGCTTTTATTTTTGGACAATCTCCACCAACTAAAATAACTCTAAAATCCTTTTCGGCCATTTGTGCCTTAAAATTAGGATATCGTTTATCTTGTAATGTTTCTGACCAATGTTCGATAAATGCTTTCAATGGTGCTGAAATGCTATACCAATACACTGGTGATGCAAAAATAATTGTATCACTAGCCAATATTTTATCTAGAATCGGCAAATAGTCATCGTCATATGAAGTAATAGTCTCTGCTGTATGTCTCACGTCACGTATCGGTTTAAACTGATGTTGTGTCACGTCAATCCATTGATACTCTAAATCTTGCAAAGCGAATTTTGTTAATTGTGCAGTATTACCGTTTGGTCTACTCCCACCAAACAAAACAGTAATCATTTTAGCCTAACCTCACTTTTGATTAATAAATATCTGTGTTTTTCGTTACCTAATTATACTATCATAAGCTTTGCCTACCGAATAGTAAAACGCTTACAACTTTTATATAAATTTGACGAAATTTCGTCATGCCTTATATAACGTCGTTTGTGATGGGAGTGGGACAGAAATGATATTTTCGAAAAATTTATTTCGTCGTCCCACCCCAACTTGCACATTATTGTAAGCTGACTTTTCGTCAGCTTCTGTGTTGGGGCCCACACCCCAACTTGCATTGCCTGTAGAATTTCTTTTCGAAATTC
S. aureus	NCTC 8325 (NC_007795.1)	Cluster95	ERR1595933-3-IAwoC-1	1946			hypo(1)	2	0.00119332	1	0	0	0	0.5	0.5	0	0	0	0	AGAAGAATAGACAATCTTAATGTGAGACTAAACAATAAAGCTTTGTTTAGTCATTTTTAGTGGTTAATGAAAAATCAATAGGGAGTATAAAGTTGATGCTCATCAAATAATAATATAAAGATAATTTTAGGTTTTTTGTAGATGAAAATCTAAGTACTTATAACTTTAAATACTTAATATGCTATTACAAAATCAATGTATAGGAGATAGGTAAATATGGCTACTAAGGAAAATATAGACATTCTTCGAAAGCCAGGTGCACAAGCCTTAAGTTTAGCATCATTATTTATGATACTTTTTTCATGTCTAACTTTCTTTTTTGGTTTAGATTATGAAAGGTTTCCAAATTATTTAAAGATAACGACAATTATAGAATTAATAATTATCATAATTAGTTTACTTCAATGGATTAGATTTATAGATTTCGAAAAGGAAAGAGCACAGAAATATAAAAAAATATATGCCCGATTTTTAGTTGTTATAAATGTGCTAACTACTATCACTGCAGTATTTGCAACATGTAATCTTTACTATTTTGTTGCTTTACAAAATCATTATGACCTATTCAATTATTGGTTGATGGGCACGATTTCAATCATAATTAGCTATTTGTTATTAGTAATTGGCGGAATGTTCACGTTATTAAAATTACCTAAAGTAACAAAACGTTGGGGTGGTAAAACTAAAACCCATTTTGGTTTATTATTAACTGCGTTGAGCGCATTCATATATATTGAAAGAATTATCGAATATATATTGGTTCCTAATGTAGTAGAATCCAAGTTTGTCATAATGGTAAGTATCATTATTATTGTTTGTACACAATTTGCAGCCTTTCAATTTATTATGCAATACAGTAGATTCTATATTTTTGAATTAAACACTGAAGATGATGACTAAATAATTTTATAAATTACTATTGGAGTATACTTATATAAAAAATCAACTTCAACACATTATTTTACTCAATGATGTGAAAGAATTTGAGTGGATTGATGTTAATGGGATTTGATTATTAGAATTAGAAAAGGAACGTTTGCTTTTGTTTTAATAAATCTAATATTTTTCAGTTGTTGGTTATTTATTCTGAATATGATTTTATCAAGATTATTATAATTGTATTACATATAGGTGTTGGTAAATTTTTATTTACGAAATGGCAAAAAAGTATATACTATTAATATATTTTTTACTATAATTATAAATAGTTAAATAAATAGAAAGACAAAATAATGAGTAGGAGTTTTAGGGTTATTATTTACAAATAATATAATACTAAAAAAGACTCGAAATTATTTGGAATTCCAGTTATCGTAACAATAGTTGCAATTATTTTAGTTCCATTAGTGAATTTAGGTATGAAATGAGTAATATTAATTTGAAGAAGCATTAAGCGACGTAGAGGTGTTGTTTAGTGCTTTTTATTTAACGGAAATGAAACCAATATCTATTTTGAAAATATAGGGGCGATAACATGACTTTCGAAGAAAAACTAAGTGAAATATACAACAAGATTGCGAATGAGATTAGTGGGATGATACCAGTAGAGTGGGAAAAAGTATATACGATCGCCTATATAAATGATAGAGGTGGAGAGGTCGTTTTTAATTATACTAAACCAGGTAGCGATGAATTGAATTATTACACGAATATATCTAGAGATTATAATGTTTCGGAAGAAATATTTGATGATTTATGGATGAACCTGTATTACTTGTTTAAGAATTTAAGGAATTTATTTAAAACAGAAGGACATGAACCATGGACATCATGCGAATTTGACTTTACAAGCGAAGGTAAATTAAACGTATCTTTTGATTATGTCGATTGGATTAAATTAAGTTTAGGTCCGTTAGCTAGAGAAAATTACTATATGTATAAAAAATTTGGGGTTATACCAGAAATGGAATATGAAATGGAAGAAATTAAAGAAATCGAGCAATATA
S. aureus	NCTC 8325 (NC_007795.1)	Cluster227	ERR573210-13-IAwoC-1	537			hypo(1)	2	0.00357995	1	0.166667	0	0	0	0.833333	0	0	0	0	GGAACGGGAGCTTTTTACGAGTCAGTTTTAATACCGTATTCGTGGCTTCTTCCTCATTCGTACTTTGCACAAAATAATGCTTTTTTAATTTATAATTACATTTAGACGCTAAGAACTTGATACAAAGACTTACTTTATAGGTTTGCATCATTCTACCAACTCCCCATCTTTCCAAATCAATGTCATCGTCATGTCATCGTTTAAGATATAGAATGCTTTGGTAGGGAAAGACGTGTTCTCTAAACGTTCTTTGATACTAATACTTGTGTGTAACGCTGACATATAGGCTCCCTCTTGAAGCTCGTACACTTCAAACAACCTATCAAATACTGTATCTTCTGTGATTTCCTCTTCAACTTCAACTATGAAAGGAGTATCAATTGGAATAAAACTTGATATCGAACACGTATTTGTATTTCGTTGAAAACGAACGAATCCATTACTAAAAACTTTTGCAAGAAAAATTTTTCCTTTTGATAGCTCCGGATTTTCTCGCGCCCACTTAATTAATTCATCCAGTCTCATTTCTTTTTTAAC
S. aureus	NCTC 8325 (NC_007795.1)	Cluster11	ERR1197501-8-IR-1	7532			clpP(1);hypo(1);P67109(1);Q7A6Q5(1);Q9K706(1);whiA(1)	2	0.00417661	1	0.714286	0	0	0	0	0	0	0	0.285714	AAGAGCCACTAATGATTTATTATGTAGTGGTTCTTAAACATTAGCCACAGCTAATGTGTACTTAAAAATAGGAATACATGAGTAAAACTCATGCATAAGAAATACTAATTTCTATAGAAAAAGTATTACTTTATCGTTGTCCCACCCCAACTTGCACATTATTGTAAGCTGACTTTCCGCCAGCTTCTGTGTTGGGGCCCCGCCAACTTGCACATTATTGTAAGCTGACTTTTCGTCAGCTTCTGTGTTGGGGCCCCGCCAACTTGCACATTATTGTAAGCTGACTTTTCGTCAGCTTCTGTGTTGGGGCCCCGCCAACTTGCATTGTCTGTAGAAATTGGGAATCCAATTTCTCTATGTTGGGGCCCACACCCCAACTCGCATTGCCTGTAGAATTTCTTTTCGAAATTCTCTGTGTTGGGGCCCACACCCCAACTCGCATTGCCTGTAGAATTTCTTTTCGAAATTCTCTGTGTTGGGGCCCACACCCCAACTCGCATTGCCTGTAGAATTTCTTTTCGAAATTCTCTGTGTTGGGGCCCCTGACTAGAGTTGAAAAAAGCTTGTTGCAAGCGCATTTTCATTCAGTCAACTACTAGCAATATAATATTATAGACCCTAGGACATTGATTTATGTCCCAAGCTCCTTTTAAATGATGTATATTTTTAGAAATTTAATCTAGACATAGTTGGAAATAAATATAAAACATCGTTGCTTAATTTTGTCATAGAACATTTAAATTAACATCATGAAATTCGTTTTGGCGGTGAAAAAATAATGGATAATAATGAAAAAGAAAAAAGTAAAAGTGAACTATTAGTTGTAACAGGTTTATCTGGCGCAGGTAAATCTTTGGTTATTCAATGTTTAGAAGACATGGGATATTTTTGTGTAGATAATCTACCACCAGTGTTATTGCCTAAATTTGTAGAGTTGATGGAACAAGGAAATCCATCCTTAAGAAAAGTGGCAATTGCAATTGATTTAAGAGGTAAGGAACTATTTAATTCATTAGTTGCAGTAGTGGATAAAGTCAAAAGTGAAAGTGACGTCATCATTGATGTTATGTTTTTAGAAGCAAGTACTGAAAAATTAATTTCAAGATATAAGGAAACGCGTCGTGCACATCCTTTGATGGAACAAGGTAAAAGATCGTTAATCAATGCAATTAATGATGAGCGAGAGCATTTGTCTCAAATTAGAAGTATAGCTAATTTTGTTATAGATACTACAAAGTTATCACCTAAAGAATTAAAAGAACGCATTCGTCGATACTATGAAGATGAAGAGTTTGAAACTTTTACAATTAATGTCACAAGTTTCGGTTTTAAACATGGGATTCAGATGGATGCAGATTTAGTATTTGATGTACGATTTTTACCAAATCCATATTATGTAGTAGATTTAAGACCTTTAACAGGATTAGATAAAGACGTTTATAATTATGTTATGAAATGGAAAGAGACGGAGATTTTCTTTGAAAAATTAACTGATTTGTTAGATTTTATGATACCCGGGTATAAAAAAGAAGGGAAATCTCAATTAGTAATTGCCATCGGTTGTACGGGTGGACAACATCGATCTGTAGCATTAGCAGAACGACTAGGTAATTATCTAAATGAAGTATTTGAATATAATGTTTATGTGCATCATAGGGACGCACATATTGAAAGTGGCGAGAAAAAATGAGACAAATAAAAGTTGTACTTATCGGTGGTGGCACTGGCTTATCAGTTATGGCTAGGGGATTAAGAGAATTCCCAATTGATATTACGGCGATTGTAACAGTTGCTGATAATGGTGGGAGTACAGGGAAAATCAGAGATGAAATGGATATACCAGCACCAGGAGACATCAGAAATGTGATTGCAGCTTTAAGTGATTCTGAGTCAGTTTTAAGCCAACTTTTTCAGTATCGCTTTGAAGAAAATCAAATTAGCGGTCACTCATTAGGTAATTTATTAATCGCAGGTATGACTAATATTACGAATGATTTCGGACATGCCATTAAAGCATTAAGTAAAATTTTAAATATTAAAGGTAGAGTCATTCCATCTACAAATACAAGTGTGCAATTAAATGCTGTTATGGAAGATGGAGAAATTGTTTTTGGAGAAACAAATATTCCTAAAAAACATAAAAAAATTGATCGTGTGTTTTTAGAACCTAACGATGTGCAACCAATGGAAGAAGCAATCGATGCTTTAAGGGAAGCAGATTTAATCGTTCTTGGACCAGGGTCATTATATACGAGCGTTATTTCTAACTTATGTGTGAATGGTATTTCAGATGCGTTAATTCATTCTGATGCGCCTAAGCTATATGTTTCTAATGTGATGACGCAACCTGGGGAAACAGATGGTTATAGCGTGAAAGATCATATCGATGCGATTCATAGACAAGCTGGACAACCGTTTATTGATTATGTCATTTGTAGTACACAAACTTTCAATGCTCAAGTTTTGAAAAAATATGAAGAAAAACATTCTAAACCAGTTGAAGTTAATAAGGCTGAACTTGAAAAAGAAAGCATAAATGTAAAAACATCTTCAAATTTAGTTGAAATTTCTGAAAATCATTTAGTAAGACATAATACTAAAGTGTTATCGACAATGATTTATGACATAGCTTTAGAATTAATTAGTACTATTCCTTTCGTACCAAGTGATAAACGTAAATAATATAGAACGTAATCATATTATGATATGATAATAGAGCTGTGAAAAAAATGAAAATAGACAGTGGTTCTAAGGTGAATCATGTTTTAAATAAGAAAGGAATGACTGTACGATGAGCTTTGCATCAGAAATGAAAAATGAATTAACTAGAATAGACGTCGATGAAATGAATGCAAAAGCAGAGCTCAGTGCACTGATTCGAATGAATGGTGCACTTAGTCTTTCAAATCAACAATTTGTTATAAATGTTCAAACGGAAAATGCAACAACGGCAAGACGTATTTATTCGTTGATTAAACGTGTCTTTAATGTGGAAGTTGAAATATTAGTCCGTAAAAAAATGAAACTTAAAAAAAATAATATTTATATTTGTCGTACAAAGATGAAAGCGAAAGAAATTCTTGATGAATTAGGAATTTTAAAAGACGGCATTTTTACGCATGAAATTGATCATTCAATGATTCAAGATGACGAAATGAGACGCAGTTACTTGAGAGGAGCTTTTCTGGCAGGTGGCTCAGTGAATAACCCTGAAACATCTTCGTACCATTTGGAAATTTTTTCTCAAAATGAGAGTCATGCAGAAGGCTTAACGAAACTAATGAATAGTTATGAGTTGAATGCCAAACATTTAGAGCGAAAAAAAGGAAGTATTACGTATTTAAAAGAAGCGGAAAAGATTTCGGATTTTCTTAGTTTGATAGGTGGCTATCAAGCGTTATTAAAATTTGAAGACGTACGTATTGTAAGAGATATGCGTAATTCTGTTAACCGACTCGTTAATTGTGAAACGGCCAATCTAAATAAAACAGTTAGTGCTGCGATGAAACAAGTTGAGAGCATTAAATTGATTGATAAAGAAATTGGTATTGAAAATTTACCAGACAGGTTGAGAGAGATTGCTAGAATTCGAGTAGAACATCAAGAAATTTCGTTGAAAGAGCTTGGAGAAATGGTATCAACTGGTCCAATTTCAAAATCAGGTGTAAATCACCGATTAAGAAAACTGAATGATTTAGCCGATAAGATTAGAAATGGTGAACAAATAGAATTATAAGTAAGAAGGTGTTTTTGGTAGTGAATTATCAAAAACACTTTTTTATGATTAAAAAGTGTTTAATGAATAATAGTCGACTAACTATTAAATTGAGCTGGAAAGTTTAATGAAGGAAATTCAATAACCAAGTGATGCCTAATTTTCTCATTAAATAGCATCATATGTATCAATTTGGTCATAAGAAAATATGAATGTGATAATTAATTGAGTCCCTGAAAGTCCCTGATCATAGACAAAAACAAAATCAGCATAAATAAGAATCCCGACATTGCGGGATTCTCTGTATTGAAAAGTATTGTATTTTATTAAAACAGCCTCCTTGAAGGGAATTGAACCCCTATCTTAAGAACCGGAATCTTACGTGTTATCCATTACACCACAAGGAGCAAATATGTAATCATATCTCTGTACTATGAGAAGTAAAATAAGTACAATCTAAAATAGATATTATCAGTTTACAAAGGAAAGAGAAAAGCGTCAAACAATGTAACTATTTAAAGTCAAAGTGTTTGACCAAATTTGACTTAATATGTAAAATAATGAGTAACAGTTATTACAAGGAGGAAATATAGATGAATTTAATTCCTACAGTTATTGAAACAACAAACCGCGGTGAACGTGCATATGATATATACTCACGTTTATTAAAAGACCGTATTATTATGTTAGGTTCACAAATTGATGACAACGTAGCAAATTCAATCGTATCACAGTTATTATTCTTACAAGCGCAAGACTCAGAGAAAGATATTTATTTATACATTAATTCACCAGGTGGAAGTGTAACAGCTGGTTTTGCGATTTATGATACAATTCAACACATTAAACCTGATGTTCAAACAATTTGTATCGGTATGGCTGCATCAATGGGATCATTCTTATTAGCAGCTGGTGCAAAAGGTAAACGTTTCGCGTTACCAAATGCAGAAGTAATGATTCACCAACCATTAGGTGGTGCTCAAGGACAAGCAACTGAAATCGAAATTGCTGCAAATCACATTTTAAAAACACGTGAAAAATTAAACCGCATTTTATCAGAGCGTACTGGTCAAAGTATTGAAAAAATACAAAAAGACACAGATCGTGATAACTTCTTAACTGCAGAAGAAGCTAAAGAATATGGCTTAATTGATGAAGTGATGGTACCTGAAACAAAATAATTCAAAGTAAAGAGTAGACTAAGCTGTCTGCTCTTTTTGTATGAGTAAACCAAGGTGTCAATAATTTGTTTACTATACTTTGAGCGGAAATATGATTGAATGAAGCTAGTTGAACCGTAACTATATGAAATGTTCCCTTCAAAGTAGACATTGAAAGGAACATTTCAATCCTTTGTTTGTAAGTCGCTCTAGACATTACATTTAGTACATATGTTGTTTCTAATGCTCATTAATGGTATTGATTATTCTTTAATTAAATCTTCAAGTGCCATTTTTAAATTACTATATTTAAATTGGAATCCCAATGCTTGAATTTTATTAGGTAATACTTTTTGAGTATCCAATACTACTGTTGACATTTGACCAAGTATGAGACGCATTGCAAGACTTGGTGCCCAAGTTTCATGAGGCTTATGCATAGCTCTTGCTAAAGTGTAGCCAAATAAATTTTGACGTTCAGGTATAGGTGCAGTTAAATTAAACGGACCACTAGCTGACTCGTTATTTATTAAAAATAAAATAGCTTGAATTAAATCATTGATATGAATCCATGAATACCATTGTTGACCAGAACCTAATTTACCACCAATGTAATATTCGTATGGTAGTTTCATTGTTTGTAACGCACCGCCTTCATTCGATAAAATTATACCGAAACGACCGATGACAACTCGTGTACCTAATTGTTCAAATTGTTGTGCGAAACGTTCCCATTGATACACAATATCTGATAAGAAATCAAAAGGTAAAGTTTTATAAACTTCTGTGTAACTCATAAATAAATCAGGAGGATAGTAACCAGTGGCACTAGCATTAAATAAAGCTTTAGGTGCTTTATTACGTGATTTAAACAATTCATATAAAGCTTGCGTAGATTGAATTCTACTTAGCATTAGCGTTTGTTTATATTCCGGTGTCCATCGTTTATTCAATGTAGCACCTGCTAAGTTGATGACCACATCGATATTTTGAGGAACTTTGTGTTCCCACCCAGATTTAGCCCAGTTGACATATGAAATTTTCTTATCATTTGAAATTTGGTCGTGTCGCGTTAATATCGTGATATGTGAATCTGATTTTTTAATTTCATTAACTAATTGAGATCCAACCATACCAGTCCCACCAGTAATTAAGTATTGTTTCATTATCATTCACCCCATGTAATTTTGTATTTAGTTACTATTTAATAATCATTATTGTTGTTCAAAGGTTATACATTATTTAGACAATAATATGTCAATAACTTTTTTTGAATTGTATTTTAATAAAAATGATATAAGTTATAATAAAGGTGTACCTTCGATAACGAATAAACATCTCTTAAAAGTATGTGTAAAACGCTGCATGATACAAACGAAGGTAAAAATTTGACTCCCTTTAGTAGTGGACCCGTACGTTAATCGTGCGGGTCGTTTTTATTTATTTCTTATTCCCATTATACATCAATTTAAAGCATTAATTTTTTAAACAAATTTAAGAATACATAGTAATATAACAATCTAAACATAAAAACTTTTAACACAACACTTAAACCAATGCTTTAATTTTCAATACGTAGCTATAATTTGTTGTAAAATCAAAAAGGTTAAAATGTTAATTTTCAAAAAAAGGCTCAAAATATGTTTGATTTAGTTATTAAATGTTAAGATATATAAGACTACTATTTCTTTGTAAAAATGAATCCGATTTACGAGTGAGTAATAGTGAAGGCAGTTTTAAGTTGAAGAAGGCAAAAAGAGTAAATGTTTATTAATATTTGTAGAAACTAGGTAAGCAAATTAGTTGTGAAAATGTTAATGGTTGCGTGATAATTTCTATATTTAAATTAGTTTGAAGTGAGGGAGAGTATGTCGAATCAAAATTACGACTACAATAAAAATGAAGATGGAAGTAAGAAGAAAATGAGTACAACAGCGAAAGTAGTTAGCATTGCGACGGTATTGCTATTACTCGGAGGATTAGTATTTGCAATTTTTGCATATGTAGATCATTCGAATAAAGCTAAAGAACGTATGTTGAACGAACAAAAGCAGGAACAAAAAGAAAAGCGTCAAAAAGAAAATGCAGAAAAAGAGAGAAAGAAAAAGCAACAAGAGGAAAAAGAGCAGAATGAGCTAGATTCACAAGCAAACCAATATCAGCAATTGCCACAGCAGAATCAATATCAATATGTGCCACCTCAGCAACAAGCACCTACAAAGCAACGTCCTGCTAAAGAAGAGAATGATGATAAAGCATCAAAGGATGAGTCGAAAGATAAGGATGACAAAGCATCTCAAGATAAATCAGATGATAATCAGAAGAAAACTGATGATAATAAACAACCAGCTCAGCCTAAACCACAGCCGCAACAACCAACACCAAAGCCAAATAATAATCAACAAAACAATCAATCAAATCAGCAAGCAAAACCACAAGCACCACAACAAAATAGCCAATCAACAACAAATAAACAAAATAATGCTAATGATAAGTAGTATTTAGTCAAACAAAAATGAACCAGTATGACAGACAACACAATTAATTAGGTTGTCTCGAATATTGGTTCTTATTTTTATAATTGTTAATTAGGGGAGAGATGATACTTAAATAGTTAGTTGTTTATTTTACGGATAGTGAAATTTATTTTGAGTGAG
S. aureus	NCTC 8325 (NC_007795.1)	Cluster195	SRR3418729-12-IAwFC-1	748			hypo(2)	2	0.0101432	1	0.647059	0	0	0.117647	0.235294	0	0	0	0	TGAATGGGAGCTTTTTACGAGTCAGTTTTAATACCGTATTCGTGGCTTCTTCCTCATTCGTACTTTGCACAAAATAATGCTTTTTTAATTTATAATTACATTTAGACGCTAAGAACTTGATACAAAGACTTACTTTATAGGTTTGCATCATTCTACCAACTCCCCATCTTTCCAAATCAATGTCATCGTCATGTCATCGTTTAAGATATAGAATGCTTTAGTAGGAAAAATATTGTCGTCTTCAAAACGTTCGTTCAAACTGATACCTTTGTGTAATGCGGATTTATAGACTCCTTCTTGAATCTCATATACCTCTAACAACCTATCAAACTTAGTCTCTTCCGTTACTTCTTTTTCAATATCAACTATGAAGGGGATATCAATTGGAATAAAACTTGACGTCGAACACTTATTTGTATTTGGATGAAAACGAACGAATCCATCACTAAATCCTGTTGAAAAAAATATTTTTCCTTGTGATAGATCCGGATTTTCTCGCGCCCATTTAATTAATTCATCTAATCTCATTTCTTTTTTAACTTTGATTTTCATTGTTATATCTCCTCTTGAACAGTAAATTTATCGTTAATTGATACATATCCAGTCACATTACATAAGATGCTATCAACATGAAAAGTCACAAAACAGTTGCGCTCAACATCATTTGAATAGAATCTTTTATTACCTGATAACTTGGGGTTATCCCAAGCCCATTGGATAAGTTCAGGTAAATTCACTTCTTTTTCAA
S. aureus	NCTC 8325 (NC_007795.1)	Cluster89	ERR1753417-3-IAwoC-1	2045			hypo(1)	2	0.00178998	1	0	0	0	1	0	0	0	0	0	AGTATGGAATAATTTAACCCTTTAACATCAATTGTTAGAGGGTTATTTTTTAGCTCGAAATTTAGAGAATAGGATTGAATTACCGTAATAATGGGGTTTCCAGCCTTTTTAGTGCGCTTGGTATGGGGCCACATCATGTGATGAAATGATGGGAGCCATCTCTTTCTTATATTTTGAGACGGAGATGATGAGAAGTTAGACAAAAATGTAGAAGAAGTATTTAACAACAATCCTAGTCATACAATGATTGTAGATGATATCCGTTAGAGGAGTGAGAGCAAATTTATTTGTTACTAAGAGACAAGAGTTTTAAATAAATATCTTTTGTACTACGTAAAAGAAAGTTGTCGTTATCATAGAATATTTCGCGATAAGGTAAATCTGATTATGTTAGAACCTATATTTATTGATGATTTAGTGAGGTTTGAGAAGACAAGAATGATTGAATTACAATTGACAATTGACACCCCTTAGATTAATATTAATTTATTAGAAGTCAACTAACGCCTCTTAGCAATGCGAAACACAGTTGGCCTTTTTTTTGTAATAGGAGAATTTATAGTTATGGATAAATCACTTGAAATTAACTTAAAAGAATTAGAAAGCATAATGTATAAAGAAAAAGTAATCGACGTTAAAGAGTATGATAATTTAAAAGTAACTTTTGAGACACTAAATGATGCTCCTAAAAGTGAAATACCCACTCCCTTTACAATAGAACAAATGTTATATAAATTAGAAACTAAAAATTTATATTTTCCTGAAATTAAGTCAAAAGAAAAATGTGTGGAGCTTTTACATAGTGTTGGCTATTATAATTTGAAGCATTTTATGTATAATGAATTTGGTAAAGATGAGCCGAAAAATTTTGATGAAGTATATATACTTTATAAATTTGATAGATATTTATTGAAACAATTATTTAGTTTAGTAAATATGTTGGAAACTCATATAAGAAATATTATTTTAGAAGTATATATGTTAGAAATTGAGTATAATAACAAGCCTTCGACACTGTTCTATTTAGATAAAGATTTGTATTTTGAGAAAGTTAATGATGAGTATAAATATTCTGCCAAAAAGCTAAAAGAGTTCAATAGGTTACAAAATGTTTTTTGGAGAGCTATAGAAAAAAAGAAAAGTAACGATAACGTTAAACATAATATTAAAAAATACAATATTATACCAGCTTGGGTTTTATTCCAAAATTTTAGTTTTGGAGATTTGTCTACTTTTTATAGAACTACATTACCAACTTATAGAAATAAAGTAAGTAAGCGAATTGAAAATTTAATAGAAAAAAATACTGGTATAAGCATAAAACTTCCAGAAAAGTTATTGTGTGCATGGTTGAATAGTATCAGGTTTTTGAGAAATAGAATAGCTCACACAGATATAATTTATGGAATTAATTTTACAAACACCTGTGCAAAACATCATAGTGATGAGGAAATGTATGTAAATATAGAAAAGTATAAATATCAGCAAAGGTTAGTTACGTTTTTATTAGCTATGAAGAAAATATTTATGAGTATGCCAGAAAATAATATCATTGAATGGAATGAGACTCTAACTAAGATAGAGAATAAATGTTCAGAACATAACTTTATTAAACTTTCTAGGTTAGGAGTTATTGAAAATAACCTTTCTTACTTTAAAATAACTAAATAAAAAATAGCGCACACTAATAACTAAGTGATTGTGTTTTTACGCTGAATAATGCCCTGTATTGTAGTTAGAAAGATTTTCAAATAACAGTATATTTATAAAAATGTTGAATTATAATAAGGTCGGTTTGTTTTATAGGAGTGATAAAAAGCATTTATCTTTTATCCACCACAAATAATGAGTAAATGTACCTTGCTTTCAATGTTGATATTTTACAACCTTGTAGAGTTGATTTGATATATCATCTCACACGTTGTAGGCAATGAATACGTAAATTATGCAGTGACATGAACTGTTGAGAAGTATAGAGCATTAAAAATCTTGATATATCAATAGTTATAAACTGGTACAAATTAACGAAAAGTACTCTTGTCATC
S. aureus	NCTC 8325 (NC_007795.1)	Cluster39	SRR5250163-4-IAwoC-1	5160			hypo(5);yezG(1)	2	0.0071599	1	0.833333	0	0	0.0833333	0.0833333	0	0	0	0	CTAAATTAGAATTTGGTCAAATAGCAAAAGAAAATTATTATATGTACAGAAAATTTGGGGTTATACCAGAAATGGAATATGAAATTAATAAAGTTAAAGAAATCGAGCAATATATTAAAGAGTAAGAAGAAGCTGAACAATAGGGGAGATAACATGACTTTCGAAGAAAAATTAAGTGAAATGTATAACGAGATTGCGAATAAAATTAGCAGCATGATACCAGTAGAGTGGGAAAAAGTATATGCAATGGCATATATAGATGTAGGATCTGGAGAAGTGTTTTACAATTATACTGAACCAAGAAGTGAGGAATTATTTTACTATACAAGTGTGATAAAGAAGTATAATATATTGAAATCAAGCTTTATGGATTCAGTATATGAGTTGCATGATCAATTTGAGGAACTAAGAGAAGTATTTATAGAAGAAGGTCTTGAACCATGGACATCATGCGAATTTGATTTTACAAAAGAAGATAAATTAAAAGTTTCATTTGATTATATTGATTGGATAAATACAGAGTTTGATCAATTAGGCCGTGAAAATTATTATATGTACAAAAAATTTGGTGTTTTACCAGAAACGGAATATGAAATGGAGGAGGTTAAAGAAATCGAGCAATATATTAAAGAGCAAGAAGAATAGACAATCTTAATGTAAGACTAAACAATAAAGCTTTGTTTAGTCTTTTTAGCGTTTAAGTAAAAAACAATAGAGACCATAAAGTTGTCATCAAATAATAATATAAAGATAATTTTAGGCTTTTATACTTTTAATCGAAAAGAATCTAAGTACTTATAACTTTAAATACTTAATATGCTATTACAAAATCAATGTATAGGAGATAGGTAAATATGACTACTAAGGAAAATATAGACATTCTTCGAAAGCCAGGTGCACAAGCCTTAAGTTTAGCATCATTATTTATGATACTTTTTTCATGTCTAACTTTCTTTTTTGGTTTAGATTATGAAAGGTTTCCAAATTATTTAAAGATAACGACAATTATAGAATTAATAATTATCATAATTAGTTTACTTCAATGGATTAGATTTATAGATTTCGAAAAGGAAAGCGCACAGAAATATAAAAAAATATATGCCCGATTTTTAGTTGTTATAAATGTGCTAACTACTATCACTGCAGTATTTGCAACATGTAATCTTTACTATTTTGTTGCTGTGCAAAATCATTATGACCTATTCAATTATTGGTTGATGGGCACGATTTCAATCATAATTAGTTATTTGTTATTAGTAATTGGCGGAATGTTCACGTTATTAAAATTACCTAAAGTAACAAAACGTTGGGGTGGTAAAACTAAAACCCATTTTGGTTTATTATTAACTGCGTTGAGCGCATTTATATATATTGAAAGAATTATCGAATATATATTGGTGCCCAATGTCGTAGAATCCAAGTTTGTCATAATGGTAAGTATCATTATTATTGCTTGTACACAATTTGTAGCCTTTCAATTTATTATGCAATACAGTAGATTCTATATTTTTGAATTAAACACTGAAGATGATGACTAAACAATTTTATAAATTCTGTGGAGTATACTTATATAAAAAATCAACTTCAACACATTTTTTACTCAATGATGTGAATGGATTTGAGTGGATTGATATTAATGGGATTTGATTATTAGAATTAGAAAAGGAACGTTTGCTTTTGTTGTAATAAATCTAATATTTTTCAGTTGTTGGTCATTTATTCTGAATATGATTTTATCAAGATTATTATAATTGTATTGCATATAGGTGTTGGAAAAATTTTATTTAAGAAATGGTGAAAAAGTATATACTATTAATATATTTTTTACTATAATTATAAATAGTTAAATAAATTGAAAGACAAAATAATGAGCAGGAGTTTTAGGGTTGTTATTTACAAATAATATAATACTGAAAAAGACTCGAAATTATTTAGAATTCTAGTTATCGTAACAATAGTTGCAGTTATTTTAGTTCCATTAGTGTATTTAGGTATAAAATGAGTAATATTAATTTGGAGAAGCATTAAGCGACGTAGAGGTGTTGTTTAGTGCTTTTTATTTAACGGAAATGAAACCAATATCTATTTTGAAAATATAGGGGTGATAACATGACTTTCGAGGAAAAGTTAAGTCAAATGTATAATGAGATTGCAAATGAGATTGATGGCATGATACCAGTAGAATGGGAAAAGGTATATACAATAGCCTATGTAAATGATAGAGGTGGAGAGGTCGTTTTTAATTATACTAAACCAGGTAGCGATGAATTGAATTATTACACGAATATATCTAGAGATTATAATGTTTCGGAAGAAATATTTGATGATTTATGGATGAATCTGTATTACTTGTTTAAGAATTTAAGGAATTTATTTAAAGAAGAAGGACTTGAACCATGGACATCATGCGAATTTGACTTTACAAGCGAAGGTAAATTAAACGTATCTTTTGATTATGTTGATTGGATTAAATTAAGTTTAGGTCCGTTAGCTAGAGAAAACTACTATAAGTATAAAAAATTTGGGGTTATACCAGAAATGGAATATGAAATGGAAGAAATTAAAGAAATCGAGCAATATATTAAAAGACAAGAAAGTTAATTATAGGAAAGAGGTTAACTAATTAAAGGAGCAATAATGGAAAAAATAAAGAAAATAAACAAAATATTTTTATCATTTGAAGTTATTCCATTTGCAATGATGATTTTGCTAGCATTTCCACCGTCTAATTAATAATCGTTTGCAGTATGGTAGAGATCTCTACGATAGAGTAAGCTTTTATTGTTATATTTCAATTATGGTTGCACATGCAATTACCATATTGTTAGAAATTATTTTTTACTTTATTTTATTGAAAAACTATCAATATGATCGAAGTAATATTGAATTAGCTAATAGAGTGAAAGTTACAAAAGTACTGTCGATTTTGTATATCATTCCAGGATTATATGCGATTCCATTCTATTTTAGATTTTTACATATTCGCTCATTTAGAGAAAATAAAAAATCTGGACAGCCTGCTTACCACTTTTGGGAATTTTTTATAAAACCTAATCGAAAACCCATAGAGTTGAAAGACTTTTTTATTAAAAATAGATAATTAAGGAGTAACCGATGAAAAGATTATGCATAGGATTGTTAATTATAATGATGAGTATAATCAATTATGGTTGTGGCAATGATCAAAATGAAAATAAATATCAAAGTCAAATTAATAAAGTAATGAAAATTCAACAAGAAACTCATAAAGAGATGGTTAAAAAGAGTAATGAAGTTAATCCTGAATTTAATAAGGATAAGGTAAATACTTATGTATTTAATGATGGCAAATTAATTATCATCAGCTATAAGTTATTTAAAGATAAAGATCAAATGTTTTACGCGACTTACGAGTTTAAAAACGACAAAATTTATTATAAGAGAGATATTAATCCTAAAACATACGTGAAAGAACACCAATCAGATTATAAAGATATTAAAGTAAAATAATTTAAAGGAGTAGGAAAATGGAAAAATTAATCAAAGTGACGTCTTTAATTGGAATTATTATTCAAAGTTTTTTAACATTGTTATTTTTATTATTTTTAATTTTATCAGCAACAGGCATTATACAGCCAGAATTGACCACAACTGTTAATGGTGAACAAACTATACAAAGCCCAGAAACTGCTCAAGCAACATTCGTGACAATATTCGCAATATTATTTGTTGTTTCTTTAGTTTCAGATTTATTAGGCATTATAGCTATGAAAAAGTTGTTTGTGAATAATAAAGCGAGTGGTATTTTGTATATTATTGGTGCAGTTATCAGTGCCAATTTATTAACATTTATTGCTTGGTTAATAAGTGGGATTTCTGTTTTAAGATATAACAAAATAGGAAAAGAAGTGTCATAGCATGAAATATACTTGGTGGATACTTTTAACAATTGCAGGGATTTTAAGTTTAGCAAGTGTTTATGGATTTATTTTATGTTTAGGTAGTTTTGGAATGTTGGCATTGAATGTCATGTGGCTATTTGTTTATACGCCGCATAAAAATTCTAAAGCACTTGAATCTATATCAAAACCAACGATAATTTTATCAATCATTGGGACATATGCAGTATTTATATTTATGCCTATCTTATTTTACTTCGTAATGAAAGCTAGGTTTATGGAAATTGGAATAAAACTTTACGGTGAATCTTTTAATATATTTGGAATACCATTATTCATAATTGCTATCATTTTATTTACAATCGGTACAGTATTCGTTTATAAAATACAGCAATCAAGATTAAAGCAATAGAATATATTAATTTAACATGGGACGGGTTTAAAAGAAATCCGTCCTAATGATTTATACATAATAGATGTAGCTGAATCTAAAAGACTTCAAATACTTTGAAGATAAAAAGATAATGACAATGAATGTAAAATGTGATTTTTACAATATTAAAATATACACCATTAAAATATAAAAATTCCAACTGAAAATGTAATGATTTAGAAAGGAAATCTAAATTTTAGTAACGATAAATGAAAGGTAGATGAACATGAGTAACTCAAATGAGGTTGTTTAATTTGCCCCTTCATTTATTTCTGTTGAAAATCACGAGTCTGTTTCCATTTCCGAAAAATGGAAACGAGTATTGTAAGTAAAAACTCTGAAAGATTTAAGAAAAATATATAGTTTCAAGATGATGAACCAATTTAGGGTGAAAATTTAAATGGATGCATATATTTAGATTTTACTAAATTGTAAAAATAGAATTTCAAGTTATTTGAATGTATTTATAAATATATCGTTATTATTAAAGTAGAGATTAGGGGAGATAACATGACTTTCGAAGAGAAAATAAGCAAATTATATAATGAGATTGCGAATGAGATTAGCAGTATGATACCGGTAGAGTGGGAAAAAGTATATACAATGGCTTATATAGATGATGGAGGAGGAGAAGTGTTCTACTATTACACAGAACCTGGAAGCAATGAATTATACTACTATACTAGTGTATTAAATAAATATGATATATCGGAATCAGAATTTATGGACTCAGCGTATGAGTTGTATAAACAATTTCAAAAGTTAAGAAATATATTTAAAGAAGAAGGGCATGAACCATGGACATCATGCGAATTTGATTTTACAAAAGAAGGTGAATTAAAAGTTTCA
S. aureus	NCTC 8325 (NC_007795.1)	Cluster69	ERR419064-1-IAwFC-1	2968			hypo(6)	2	0.00536993	1	1	0	0	0	0	0	0	0	0	GTGAATTTAGAATTTGGACCATTAGCAAAAGAAAATTACTATATGTATAAAAAATTTGGGGTTATACCAGAAATGGAATATGAAATTAATAAAGTTAAAGAAATCGAGCAATATATTAAAAGCCAAGAAAGTTAATTATGGGAAAGAGGTTAAGCAATAAGATTTGTTTAATCTTAGTTTGCTGCAATTTAAAATTGTTGATATTTCTAGGAAGAATCATTCGAAATTGGAAGAGAAAAGTGAGAACGAACTCATAAGTGGTTCAATAACAAATTGTATAAAAAATATTGATGATAATATCGATAGACTCATCGATAAAACTACCGAGATGCAAAATGAAGTTAATTCATTAGGTAATACATTATCTGTACTAGAAAATGCAATAAATTCAATAGCTTCTGCTATTGAAAAATTAACCAATTAAAGGAGCAGTAATGGAAAAAATAAAGAAAATAAACAAAATATTTTTATCATTTGAAGTTATTCCATTTGCAATGATGATTTTACTGGCATTTCCACCAATTATTGCAAGTCTAATTAATAATCGTTTGCAGTATGGTAGGGATTTTAGCGATAGAGTAAGCTTTTATTGTTATATTTCAATTATGGTTGCATATGCAATTACCATATTGTTAGAAATTATTTTTTACTTTATTTTATTGAAAAACTATCAATATGATCAAAGTAATATTGAATTAGCTAATAGAGTGAAAGTTACAAAAGTACTGTCGATTTTATATATGATTCCGGGATTATATGCGATTCCATTCTATTTTAGATTTTTACATGTTCGCTCATTTAGAGAAAATAAAAAATCTGGACAGCCGGCCTATCACTTTTGGGAATTTTTTATAAAACCTAATCGCAAACCCATAGAGTTGAAAGACTTTTTTATTAAAAATAGATAATTAAGGAGTAACCAATGAAAAGATTAATTATAGGAGTGTTAATTATAATGCTGAGTATAATCAATTATGGTTGTGGTAATGAGCAAAATGAAAATAAATATCAAAGTCAAATTAATAAAGTAATGAAAATTCAACAAGAAACTCATAAAGAGATGGTTAAAAAGAGTAATGAAGTTAATCCTGAATTTAATAAGGATAAAGTAAATACTTATGTATTTGATGATGGCAAATTAATTATCATCAGCTATAAGTTATTTAAAGATAAAGATCAAATGTTTTATGCGACTTACGAGTTTAAAAACGACAAAATTTATTATAAGAGAGATATTAATCCTAAAACATACGTGAAAGAACACAAATCAGATTATAAAGATATTAAAGTAAAATAATTTTAAGGAGCAGGAAAATGGAAAAATTAATCAAAGTGACGTCTTTAATTGGAATTATTATTCAAAGTTTTTTAACATTGTTATTTTTAATATTTTTAATTTTATCAGCAACAGGAATTATACAGCCAGAATTGACCACAACTGTTAATGGTGAACAAACTATACAAAGTCCAGAAACTGCTCAAGCAACATTCGTGACAATATTTGCAATATTATTTGTTGTTTCTTTAGCTTCAGATTTATTAGGCATTATAGCTATGAAAAAGTTGTTTGTGAATAATAGAGAGAGTGGCATTTTGTATATTATTGGTGCAGTGATCAGTGCCAATTTATTAACATTTATTGCTTGGTTAATAAGTGGGATTTCTGTTTTAAGATATAACAAAATAGGAAAAGAAGTGTCATAGCATGAAATATACTTGGTGGATACTTTTAACAATTGCAGGGATTTTAAGTTTAACAAGTGTTTATGGATTTATTTTATGTTTAGGTAGCTTTGGAATGTTGGCACTGAATGTCATGTGGCTATTTGTTTATACACCGCATAAAAATTCTAAAGCACTTGAATCTATATCAAAACCAACGATAATTTTATCAATCATTGGGACATATGCAGTATTTATATTTATGCCTATCTTATTTTACTTCGTAATGAAAGCTAGGTATATGGAAATTGGAGTAAAACTTTACGGTGAATCTTTTAATATATTTGGAATACCATTATTCATAATTGCTATCATTTTATTTACAATCGGTACAGTATTCGTTTATAAAATACAGCAATCAAGATTAAAGCAATAGAATATATTAATTTAAAATAGGACGGGTTTAAAAGAAATCCGTCCTAATGATTTATACATAATAGATGTAGCTGAATCTAAAAGACTTCAAATACTTTGAAAATAAAAAGATAATGACAATGAATGTAAAATGTGATTTTTACAATATTAAAATATACACCATTAAAATATAAAAATTCTAACTGAAAATGTAATGGTTTAGAAATCGAATCTAAATTTTAATAATGATTAATGAAAGGTAGATAAACATGAGTAACTCAAACGAGTTTGATAAATTTGCTCCTTCATTTATTTGCGTTGAAAATCACGAGTCTGTTTCCATTTCCGAAAAATGGAAACGAGTATTGTAAGTAAAAACTCTGAAGGATTTAAGAAAAATATATAGTTTCAAGATGATGAACCAATTTAGGGTGAAAATTTAAATGGATGCATATATTTAGATTTTACTAAATTGTAAAAATAGAATTTCAAGTTATTTGAATGTATTTATAAATATATCGTTATTATTAAAGTAGAGATTAGGGGCGATAACATGACTTTCGAAGAAAAATTAAGTCAAATGTACAACGAGATTGCGAATAAGATTAGTAGCATGATACCAGTAGAGTGGGAAAAAGTATATACAATGGCTTATATAGATGATGAAGGTGGAGAAGTGTTCTACTATTACACAGAACCTGGAAGCAATGAATTATACTACTATACTAGTGTATTAAATAAATATGATATATCGGAATCAGAATTTATGGACTCAGCGTATGAGTTGTATAAACAATTTCAAAATTTAAGAAATATATTTAAAGAAGAAGGATATGAACCATGGACATCATGCGAATTTGATTTTACAAAAGAAGGTGAATTAAAAGTTTCA
S. aureus	NCTC 8325 (NC_007795.1)	Cluster27	ERR554106-20-IAwoC-1	6553			clpP(1);mleS(1);P67109(1);Q9K706(1);whiA(1)	2	0.00178998	1	0	0	0	0.666667	0.333333	0	0	0	0	GACTATAATTGAAAAAAGCTTGTTGCAAGCGCATTTTCATTCAGTCAAATACTAGCAATATAATATTATAGACTCTAGGACATTGATTTATGTCCCAATCTCCTTTTAAATGATGTAGATTTTTATAAATTTAATCTAGACATAGTTGAAAATAAATATAAAACATCGTTGCTTAATTTTGTCATAGAACATTTAAATTAACATCATGAAATTCGTTTTGGCGGTGAAAAAATAATGGATAATAATGAAAAAGAAAAAAGTAAAAGTGAACTATTAGTTGTCACAGGTTTATCTGGTGCAGGTAAATCTTTGGTTATTCAATGTTTAGAAGACATGGGATATTTTTGTGTAGATAATCTACCACCAGTGTTATTGCCTAAATTTGTAGAGTTGATGGAACAAGGAAATCCATCCTTAAGAAAAGTGGCAATTGCAATTGATTTAAGAGGTAAGGAACTATTTAATTCATTAGTTGCAGTAGTGGATAAAGTCAAAAGTGAAAGTGACGTCATCATTGATGTTATGTTTTTAGAAGCAAGTACTGAAAAATTAATTTCAAGATATAAGGAAACGCGTCGTGCACATCCTTTGATGGAACAAGGTAAAAGATCGTTAATCAATGCAATTAATGATGAGCGAGAGCATTTGTCCCAAATTAGAAGTATAGCTAATTTTGTTATAGATACTACAAAGTTATCACCTAAAGAATTAAAAGAACGCATTCGTCGATACTATGAAGATGAAGAGTTTGAAACTTTTACAATTAATGTCACAAGTTTCGGTTTTAAACATGGGATTCAGATGGATGCAGATTTAGTATTTGATGTGCGATTTTTACCAAATCCATATTATGTAGTAGATTTAAGACCTTTAACAGGATTAGATAAAGACGTTTATAATTATGTTATGAAATGGAAAGAGACAGAGATTTTCTTTGAAAAATTAACTGATTTGTTAGATTTTATGATACCCGGGTATAAAAAAGAAGGGAAATCTCAATTAGTAATTGCCATCGGTTGTACGGGTGGACAGCATAGATCTGTAGCATTAGCAGAACGACTAGGTAATTATCTAAATGAAGTATTTGAATATAATGTTTATGTGCATCATAGGGACGCACATATTGAAAGTGGCGAGAAAAAATGAGACAAATAAAAGTTGTACTTATCGGTGGTGGCACTGGCTTATCAGTCATGGCTAGGGGATTAAGAGAATTTCCAATTGATATTACAGCGATTGTAACAGTTGCTGATAATGGTGGGAGTACAGGGAAAATCAGAGATGAAATGGATATACCAGCACCAGGAGACATCAGAAATGTGATTGCAGCTTTAAGTGATTCTGAGTCAGTTTTAAGCCAACTTTTTCAGTATCGTTTTGAAGAAAATCAAATTAGCGGTCACTCGTTAGGTAATTTATTAATCGCAGGTATGACTAATATTACGAATGATTTCGGACATGCCATTAAAGCATTAAGTAAAATTTTAAATATTAAAGGTAGAGTCATTCCATCTACAAATACAAGTGTGCAATTAAATGCTGTTATGGAAGATGGAGAAATTGTTTTTGGAGAAACAAATATTCCTAAAAAACATAAAAAAATTGATCGTGTGTTTTTAGAACCTAACGATGTGCAACCAATGGAAGAAGCTATCGATGCTTTAAGGGAAGCAGATTTAATCGTTCTTGGACCAGGGTCATTATATACGAGCGTTATTTCTAACTTATGTGTCAATGGTATTTCAGATGCGTTAATTCATTCTGATGCGCCTAAGCTATATGTATCTAATGTGATGACGCAACCTGGGGAAACAGATGGTTATAGCGTGAAAGATCATATCGACGCGATTCATAGACAAGCTGGACAACCGTTTATTGATTATGTCATTTGTAGTACACAAACTTTCAATGCTCAAGTTTTGAAAAAATACGAAGAAAAACATTCTAAGCCAGTTGAAGTTAATAAGGCTGAACTTGAAAAAGAAAGCATAAATGTAAAAACATCTTCTAATTTAGTTGAAATTTCTGAAAATCATTTAGTAAGACATAATACTAAAGTGTTATCGACAATGATTTATGACATAGCTTTAGAATTAATTAGTACTATTCCTTTCGTACCAAGTGATAAACGTAAATAATATAGAACGTAATCATATTATGATATGATAATAGAGCTGTGTAAAAAAATGAAAATAGACAGTGGTTCTAAGGTGAATCATGTTTTGAACAAGAAAGGAATGACTGTACGATGAGCTTTGCATCAGAAATGAAAAATGAATTAACTAGAATAGACGTCGATGAAATGAATGCAAAAGCAGAGCTCAGTGCACTGATTCGAATGAATGGTGCACTTAGTCTTTCAAATCAACAATTTGTTATAAATGTTCAAACGGAAAATGCAACAACGGCAAGACGTATTTATTCGTTGATTAAACGTGTCTTTAATGTGGAAGTTGAAATATTAGTCCGTAAAAAAATGAAACTTAAAAAAAATAATATTTATATTTGTCGTACAAAGATGAAAGCGAAAGAAATTCTTGATGAATTAGGAATTTTAAAAGACGGCATTTTTACGCATGAAATTGATCATTCAATGATTCAAGATGACGAAATGAGACGCAGTTACTTGAGAGGAGCTTTTCTGGCAGGTGGTTCAGTGAATAACCCTGAAACATCTTCGTATCATTTGGAAATTTTTTCTCAAAATGAGAGTCATGCAGAAGGCTTAACGAAACTAATGAATAGTTATGAGTTGAATGCCAAACATTTAGAGCGAAAAAAAGGAAGTATTACGTATTTAAAAGAAGCGGAAAAGATTTCGGATTTTCTTAGTTTGATAGGTGGTTATCAAGCGTTATTAAAATTTGAAGACGTACGTATTGTAAGAGATATGCGTAATTCTGTTAACCGACTCGTTAATTGTGAAACGGCAAATCTAAATAAAACAGTTAGTGCTGCGATGAAACAAGTTGAGAGTATTAAATTGATTGATAAAGAAATTGGTATTGAAAATTTACCAGACAGGTTGAGAGAGATTGCTAGAATTCGAGTAGAACATCAAGAAATTTCGTTGAAAGAGCTTGGAGAAATGGTATCAACTGGTCCAATTTCAAAATCAGGTGTAAATCATCGATTAAGAAAACTTAATGATTTAGCCGATAAGATTAGAAATGGTGAACAAATAGAATTATAAGTAAGAAGGTGTTTTTGGTAGTGAATTATCAAAAATACCTTTTTTATGATTAAAAAGTGTTAAATGAATAATAGTCGACTAACTATTAAATTGAGCTGGAAAGTTTAATGAAGGAAATTCAATAACCAAGCGTTACCTAATTTTCTCATTAAATAGCATCATATATATATCAATTTGGTCATAAGAAAATATGAATGTGATAATTAATAGAGTCCTTGATCACAGACAAAAAAATCAGCATAAAAAAGAATCCCGACATTGCGGGATTCTCTGTATTGAAAAGTATTGTATTTTATTTAAATGCCTCCTTGAAGGGAATTGAACCCCTATCTTAAGAACCGGAATCTTACGTGTTATCCATTACACCACAAGGAGTAAATATGTTAATCAAATCACTGTACTATCAGAAGTAAAATAAGTACAATCTAAAATAGATATTATCAGTTTACAAAGGAAAGAGACAAGCGTCAAACAATGTAACTATTTAAAGTCAAAGTGTTTGACCAAATTTGACTTAATATGTAAAATAATGAGTAACAGTTATTACAAGGAGGAAATATAGATGAATTTAATTCCTACAGTTATTGAAACAACAAATCGCGGTGAACGTGCATACGATATATACTCACGTTTATTAAAAGACCGTATTATTATGTTAGGTTCACAAATTGATGACAACGTAGCAAATTCAATCGTATCACAGTTATTATTCTTACAAGCACAAGACTCAGAGAAAGATATTTATTTATACATTAATTCACCAGGTGGAAGTGTAACAGCTGGTTTTGCGATTTATGATACAATTCAACACATTAAACCTGATGTTCAAACAATTTGTATCGGTATGGCTGCATCAATGGGATCATTCTTATTAGCAGCTGGTGCAAAAGGTAAACGTTTCGCGTTACCAAATGCAGAAGTAATGATTCACCAACCATTAGGTGGTGCTCAAGGACAAGCAACTGAAATCGAAATTGCTGCAAATCACATTTTAAAAACACGTGAAAAATTAAACCGCATTTTATCAGAGCGTACTGGTCAAAGTATTGAAAAAATACAAAAAGATACAGATCGTGATAACTTCTTAACTGCAGAAGAAGCTAAAGAATATGGCTTAATTGATGAAGTGATGGTACCTGAAACAAAATAATTCAAAGTAAAGAGTAGACTAAGCAGTCTGCTCTTTTTGTATGAGTAAACCAAGGTATCAATAAATTGTTCAAAATATTTCGAGTAAAAGCAAAAAATAACGGGTAAAAATGTTTGTGAGAATTTAATTAGACACGTTGTTTCTGCGGTTCTACAATCTAACAAATATAAAGGATGATTTTATGAAAGGCATTGAATTACTTAACAATCCATTTTTAAACAAAGGTACAGCTTTTACTAACGAAGAAAGAAAACAGTTAGGGCTTGAAGGTTTATTACCTGCGAATGTTCGAACTTTAGAACAACAAGCAGAACAATGTTATGAACAATTCAAGGCGAAACAAACCGATTTTGAGAAACGTTTATTTTTAATGGCAATTTTTAATCGTAATCGTACATTGTTTTACAAATTGACTTCAGAGCATTTAGTTGAATTTATGCCAATTATTTATGACCCTGTTATTGCACAATCGATTGAACAATATAATGAGAATTTCAGCAGACCCCAAGATGCAGTATTTTTATCTGTTGATAGACAAGACCAAATTGAACAAGAATTGCGCAACGTTGCAAATGACAGAGATATTCGATTAATCGTAGTGACAGATGCGGAAGGTATATTAGGTATCGGCGATTGGGGCGTTGATGGTGTAGATATTGCAATAGGAAAATTAATAGTATATACAGGGGCAGCTGGAATAAATCCTTCTCAAGTATTACCTGTATCTTTAGATGTTGGTACTAATAATGAACAATTATTGAATGATGACCTTTATTTAGGAAATCGTCATAAACGTGTCGATGATGAGACATATTACGCATTTGTAGATAAATTTGTGAGTGCAGTGCGTAAAGAATATCCTAATGCACTATTACATTGGGAAGATTTTGGTAGAGGGCATGCCAAAAATATTTTAGATAAATATGAAGATACGTTACCAACTTTTAATGATGATATTCAAGGTACAGGTATAGTTACATTAGCTGGCGTACTAGGTGCATTAAATATTTCTAAAGTAGATTATACGAATCAGACGTTTTTAGTTTATGGTGGTGGTACAGCTGGTATGGGTATTACCAATATTTTAAAAGATGAACTAATTAAACAGGGTGTTTCAGAAGAAAAAGCAAATCAGCATTTCTATATTATGGATAAACAAGGATTGCTGTTTGATGATATGGATGATTTAACTGAAGCGCAACAAGTATTTGCTAAAAATAGGAATGAATTTTCAAATACAGTAAACTGGAAAAATTTAAATGAAGTAATTGAAAATATCAAGCCTACTGTTTTAATCGGTACATCAACTCAAACAGGTGCATTTACAGAAGATGCAGTAAAAGAGATGTTTAAACATACAGAACGTCCGGTGATTTTCCCATTGTCTAATCCTACAAAATTATCAGAAGCAACTGCACAAGATTTATTAAAATGGACTAACGGAAAAGCATTAATTGGAACTGGTATACCATATAATGACATTGAATACAATGGTGTGAATTACAGTATTGGTCAAGCAAATAATGCATTGATGTATCCTGGTTTAGGTTTGGGTCTTATTGCGTCAAATGCGAAGAAAGTAAATCAACAGATTCTATCAGCTGCGAGTCATGCACTTGGTGGCATGGTCAATCCAGATGAACCAGGTGCTGCAGTCTTACCACCTGTTGAGAAAATACATCAATGTTCTCGTGCCATAGCCAAAGCGGTTGCACAAAGTGTCATTGATCAAGGATTAAACGCTGAAACTATTGATGATATTGACAAAGCAATTGAAGCTGAAATTTGGTATCCTAAATACAAATCATACATTTAATTTTATAAAGTAGTAAAAGGTCATTTGAACATTTTGTTTCAAGTGGCCTTTTCGTATTTACTTTAAAATTAATCAACCAATATTCATAAGTGACTTTAAAGTTATATCTATATGTAATATCAGCAAATAGAAGGGAGTGGGACAAAAATGATATTTTTACAAATTTTTTTCGTTGTCCACCCCAACTTGCACATTATTGTAAGCTGACTTTCCGTCAGCTTCTATGTTGGGGCCCCGCCAACTTGCACATTATTGTAAGCTGACTTTCCGCCAGCTTCTATGTTGGGGCCCCGCCAACTTGCATTGTCTGTAGAAATTGGGAATCCAATTTCTCTTTGTTGGGGCCCACACCCCAACTCGCATTGCCTGTAGAATTTCTTTTCGAAATTCTCTA
S. aureus	NCTC 8325 (NC_007795.1)	Cluster125	SRR445032-11-IAwoC-1	1489	ISL3_111		tnp(1)	2	0.000596659	2	0	0	0	1	0	0	0	0	0	GGCTCTACGTCAAATCGGACTGATGAGTCCAAATATTGAGATTAAGCAACCTTAGGTTGTTTAATCTCTTTTTTTGTTGTTGAGGCAAATAGTCGCGAAGTTATAATAATTCGATTACGCAAATTATCATAATTTCTATAACCAAAAGATACCCTTTTAATGAGTTTGATTTTATTATTAATTCCTTCTAACGGACCGTTGGTCAGGTTAGAATATGTCATAGTATTTTCAATGAAAGCTGCTAATCGTCTTAAAGTTCTAATGACTGGGCGTAATTTGGGATACACATCTGAAAGATGAATAGAAAAGAGTTTATGATTAAATTTCTCTATTTGATTTTCTTTTAATAATCTTCTTAGCTCATGAACGTAGTGATATGTATTAAATAATTCTACATCTACACCTAATAAGTAATTTATAATGCCTTTTTCGGTTTTCCACTCTTTAAATAAATGGACTTTATGATAATTAAATGCCTCTAGCGTTTCAAAAGGTTTAAGAAATAGTTTCCAATAACTTTTATATTTATTATAAAGCGGTCTATTAGAGGTTCTATAACAATTCATTACATGAACTCTAGACATATTTAACGCTCGATTTAAAGATTGAACAATATGAAAACGATCAATAATAATCTTCGCGTTAGGAAATAATTGTTTGATTAGTGACATATATGGTTCATACATATCAATCGTTACTGTTTTGACTTTTTGTCTGAGTTTCAAAGAATAGCGATAAAAATGATCTTTTAGCGATTTTAACTTACGATCCGCTACCACATCTACGATGCGGTGCGATACAGCATCTGCATAAATAAAACTCATTTTTCCGATAACATTTTTAACACTTTTAAATTCGTCCATCATTAAGTGTTCAGGTAGAGCATCAAAAGAAGACTGACCTATGTCGCTTGCCGCTTGATTAATCACTCTAGACACAGTCATTGATGATACTAAGCATGACTTAGCGATAGATTTTTGAGAGCGGTATTCTTGTGCTTTATCTAAAACTGCAAGTTTTGTTTTATTAGAAATAAAACAATGAGCGTCGACAATATTAGATTTAGCAGTAAAATGACTGTCACATGATTTACAATAAAATCTTTGTTTTTGAAGTTTTAAATAAGTGGGCATTTCCATAATTTTAAGTAAAGTAATCGTTGAAGTTTTCTTGCCGTTTTTTACTATAGAGAAATTTTCATTTTTAGTTGAACAATTTTCACAATGTGTAGGTTGATAAGTGAGCTCGGCATAGTAAAACAAGCTCATTCGTCCTTTATGTTTTTTCTCAATCACTTCATCTGAAAAATTTAGATTTTTATCTTTAATTCTTAATGTATTTAATATAGACATACACATAGGCGCATTACCTTTCTTTTTTATTTTGTTTGGTAGCTAATAATTATAGAGGTAATTGCGCCATTTTTGTATTCAAACATAAAAATTGGACTGATGATTTTTTAGTCATCAGTCCAATTTATTATAGAGCC
S. aureus	NCTC 8325 (NC_007795.1)	Cluster241	ERR070034-5-IAwFC-1	472				1	0.991647	1	0.965704	0.00180505	0	0	0.0120337	0.0204573	0	0	0	GAAGAACTTTACAGAAAGTAATGAAATAGCAATTGAAGAATTTTATAATAAAATGGCATCGTCTCAAACGATTCCAACAACAAGCCAACCAGCAATTGGCGAATGGATTACTAAATATGAAATGCTAAGAGATCAAGGTTACACAGATATCATTGTCATTTGCTTATCAAGTGGAATTAGTGGAAGTTATCAATCTAGTTATCAAGCAGGGGAAATGGTTGAAGGTGTTAATGTACATGCATTTGATAGTAAGCTTGCAGCAATGATTGAAGGTTGTTATGTATTACGTGCTATTGAAATGGTTGAAGAAGGATACGAACCACAGCAAATTATTGATGATTTAACTAATATGCGTGAACACACTGGTGCATATTTAATTGTTGATGACTTAAAGAATTTACAAAAAAGTGGTCGAATTACTGGTGCTCAAGCATGGGTTGGAACATTATTAAAAATGAAGCCAGTTCTTAAG
S. aureus	NCTC 8325 (NC_007795.1)	Cluster75	ERR1946225-18-IAwFC-1	2694			hypo(1);tagE(1)	1	0.205847	1	0.994203	0	0	0	0.00289855	0.00289855	0	0	0	TATATTTTTTGCTTCCCCTGGAAATTTTGTGAATTTGCTTTTTTACATTTCTCGTCGAATATGTTGGAATGAATAATCACGTTTTTTTACATCATCCTATTCGCTTTTAGAGACACAAAATAGCTCTCACATCTTCGTTGCGTGAACCTTGTGGAAGTTTTTGTCTATAAAATCGAAATTGCTTTTTATTCTTTATTAAAGATGTGCATAACCTTTTTTTATTATATTTTCTTCTTCTAAAGCTTTAAGTCTTTTTGTTAGATTCACATCATTTTCCAATTATCTGCAAAAGCATTTCCCCTATTTTTATAACATTTAGTTAATCACTTTGCTATTTTTTGAATAGGAATTTAAAGACACCTTAAGACATCAGTAACATTTATACTTGATACAACGAGTTGTATTACTTCCATCTTAAAGTATATTCATATTTTCTCTTAGTCATAACGGTCAGTCCTACAATTTGAAATTTTTATTGCAACTTATTCATTGACAATTTGCTGTATTCGATAATCAGTTTACCATCAATAAGTATTTCAAACTGAAAATTTTTAAATAGAAAGAATCTAGTTCCCCATAATAACCTTTTAATGCTTTATTACAGTATTTATCTTTAGTAGCTTTTAAAGTATATCAGTTGAAAAGTTCCAACAACATTGACAATCAACCTAATAAATAAGAGAATATAATTGCGCATAATCTAAAATGTTATAAATAATAAAATAGTATTATCTATTTACTCAGATAAATAGATGGGCGTCAAATGAAATTTTAATGATGGAGAAAACAGGGTTTTATCAACATGACATTTAATGAGTATAATTACAACAATGAATTAATATTAAAGTTAAACAAGATTGAAGTACAAAAAAATAACGAAAAAATTTCTGAGGTTTTTAAGGATTATGAAATATTAAAGCCCAAAATTGTTTTTAATGGCTCTAATCCTTATTTAGCATTAAATCATATTATAGTTGCTGAAATAGAAAATTACAGTTCTTTAGAAACGTTCTCCAAAATATATGTAGATGAAGATTACTACTATAATTACGGAGAATTAATTATCAAGTGCAAGAAATAGGAGGAAATTATGACTACTTATATGTTAATGTATTCAATACCAGAAAAAGCAGGTGGTATAACATCAGTTATGTTAAATAGATCTAAACTTTTAGCTGAAAAAGGCTATTCATGTGCCTTATTAACTTTGGATGACAAAAACTATGATCCATTAAGAGCTAAGCTAACAAATTCAGGACGGTTACATAAAGAAGTAAAAATTGTTAACTTATACGAAGAATTGAAGATGCTGTATGATGTTGAAAATACAGAAATCGAAAATAAAAATATGCAAACATTTGAAAAATTAAATCTTTTAAATCAAGAAGGCTTTTATATTCAAAAAGACGAATATGAAGAAAAAAAGTATGCCAGGTACTTTAAAGATAACAATTACATAATGTATAAAAAATGGATAAATGGTCAATTATCACACATTGATTATTTTCAAAATCGAAAACGCATTAAAAGGCATGTTTTTCAAAATAAAATACTTCGAAAAGAAATAACTTTCAACGATAAAAATAAAATGAGTGAAGTTAAATATTTATCAAATGACGGCTTTTGTTATTTATCATATTGGTATGGGGATAACGAAAATATAGTCAATATATTTTATTTTGATAAAAATAGTAAAGAAGTATTAAACTTTAAAAACAATAAAATGTTCCACTCATATTGGTTGGATAAAAACTTAACTTCAAACGATGTATTAATACTAGACGGTATAGGCACTTATCCTAAAGTAGAGAACATGCAGAATAATGATGTCAAAAAAATATTTACTATACATACGAATCATTTCTTGTCCCCTTACTCTTATGGCGCTGAGATTAAACCAGAGTTCAGAAACATGTTACTAAACCTTAAAGAGTTAGATACTTTAGTTGTATTAACTAAAGAACAAAAAGATGATATTATAAAACAATTTGGTGATTACAATAATATAAAGGTTATTCCTAATGCTGTATCTTTTGAAGAGAATTTAACACAAAATATTCGAGAAAAAAATTCTATTATTGTATTACAAAGATTTGTAGCTATGAAAAATATCACACATATCATTTCCGCTATAAATATTGTAAGAAAAAAAGTAAAGGATGTTAAGTTGCACATATACGGTACCGGTACGCAAAAAGAAAATTACACAAAACTTATTAAAAAACTTAAATTGCAAGATAATGTGTTCATCCATGATTACGCATTTGACATACGTGGTCTTTATACAAAAGCCTCTCTAAGTGTACTGACATCAGATTATGAAGGTCTCCCTATGAGTTTACTAGAGGCCATGAGTTACGGTGTTCCAGTAATTTCATATCCTATTAATTATGGCCCTAAATCTATAATCCAAAATAATATAAATGGAATAATAACAAAAAAGAAGGATAATATTAATGAATTGGCAAAAAAAAATAATTCATGTATTAAAAAAAGAAACATTGATATCTCAGTTTTCTGAAAATGCCAGAACAACAATAAAAACAAACTTTTCTTACGAAGCGGTATCCAAAAAATGGATTGAATTAATCGATGAAAAAAGCAAATAGAGAACAAAGTCCTCTATATCTTCAAAAGTATCAATATTAAATGTTTATTTAATTTACAAAGTGTTCAAATATATTGATTAAACTA
S. aureus	NCTC 8325 (NC_007795.1)	Cluster73	ERR070034-31-IAwFC-1	2740			hypo(1);ybhF(1);ybhR(1);ybhS(1);yxlF(1)	1	0.312649	1	0.95229	0.0019084	0	0	0.0458015	0	0	0	0	AATTATAAAAGCTATACATTGCATTAAAGTAGTCTCTTCTGCAATGTATAGCTTTATGTTGTATTTATTTTAAATACGCATGAACTGAATAATATGTTTTTACTATTTTCAAATTAAATTGTAACTGCAACTGTCCTTTACAACATCAACTTATCATGATAAAAACCTAACGAAATGCATTTTCAAATATTTTATTCATAATTTCTGCTACTTCTTTAGGACTCTCTTTATATCCTCGTTTGACCCAATCTTGTAACACACCAATGATTGCATTACTCATAAAAATAAGTAAAAAATACTTTTCCTTCGTCGTTAACATTTTTGTATTTAATACTGGTACAACATTAATTTCGATACGTTGTTGTAGTGATTTTTTTATGACTTGATGTAATTTATAAGCACTCTCATCACCTAATAACATCAATATGAGCTGTCCTTCACTTAGCCAATAATAAATCATCCTTTTAAAAAATACTGCTTGTGTCATAGGCCTCTCTTTAATGAACTTCTTTTTAGCAACTTTTAACAATGTATTAAGATAGCTGTATATAAAATCATCTTTAGTTTTGTAATGTGTATAAAAGGTTGTCCGACTTATTTGACTCTTTTCACATATATCTTTAACAGTTATATCATTATATGCCTTCATTTTTAATAGATTTACCATTCCATCATGTATGCGATTTATCGTTTTCGTTACACGACTATCCGTAAAAGCTGTTTGATCCATATGCCCCACCTTTTTTCTGAACACTAAAAGCAAATATGTTCACTATCTGTTAATATTTTATTCGCAATCTTAATATACGCTTAAGATGATATATAAATAAAGTGAAATGTATCTCAATTTAGGAGGGGTTGTCATGGACGCAACTATAGCGAAGTTGGATAAAGTTGTAAAAACGTATAACAAGCATCACGTATTAAACGAAATTAGTATGTCAATCAATAAAGGTGAACTGCTAGGGTTAATAGGTCCTAGTGGTTCTGGTAAAACAACAACAATAAAGTGTTTACTAGGTATGGAAAAAGTAGATTCGGGATCTGCAGAAATTTTCGCTCATAAGATGCCTAATAGCAAAGCTTTAAATCGATTAGGCTATATGGGGCAAACTGATGCATTATACGAAAACTTAACTGCTTATGAAAACCTAGAGTTTTACGGTCGTTTGTCAGGACTGAAAGGAAATGTATTAAAAGATAATATTGAAAAAAATATCGTTCTAGTGAATTTAGAGCAAGCGTTAAATAAAAAAGTTGCACAGTTTTCAGGAGGCATGAAACGCCGATTATCTTTAGCAATAACATTGTTGGCCGAACCAGAATTAATCATATTAGATGAACCAACTGTAGGCATTGACCCTAAATTGCGCCAACAAATATGGCAACAATTCAAGCAAATGACCAAAGACGGAAAGAGTGTCGTCATCACAACACATGTTATGGATGAGGCGGAACGTTGCGATAAAGTTGGACTTATTGTCGACGGAAGAATATTTGCTATAGATACGCCAACCAATTTAAAACAAAGATTTAATGTAGATACAATTGAAGCGGTATTTATTAAAGCTGAGGAGGTTCGTCAATCATGAAAATTTTAGCTATTGTTAAACGGGTATTAAAAGAAATGTTACGTGATAAACGTACTCTTGCGCTGATGTTTCTAGCACCAATTTTAATATTGACGCTTATGTATTTTATTTTTAACGGTGATGAAAACGATTTGAAAATCGGTATCGATACATCTGTTTCATCAAATATAACAAAACAATTGCCATCATCCGACATAAAAACTCAAACGTTCCATTCTCATGAAAATATCAGATCTAAAATCGAGAATAATCATCTTGATGGTTATATTTACCAAGAAAATCAAACATTACATGTCATTTATACAAATGAAGACCCTAACAAATCTAATATGATCAAACAAATGATTGGCAAAGCTATACAACAAGATAAAATAAGCAGTATAAAGCATCTAATTGAAAAAGCACCTCCGACCATGAAAGCACCAAACAAACAAGATATTAAGATTTCGCATTCCTATTTATACGGTAATTCTGATAGTACTTATTTCGATAAAATGTTTCCAATACTAATGGGCTTCTTTGTATTTTTATTTGTATTTCTAATTTCAGGTATAGCTTTATTACGTGAACGTACAACAGGTACGTTAGAACGTGTATTATCAACTTCAATTCGTCGAAGTGAAATCGTCCTTGGTTATCTGATTGGCTATGGTATATTCGCAATCATTCAAACATTAATCATAGTCCTATTTTCAATATATTTATTGAACATTAATTTAGCAGGTAGCTTATGGTATGTAATTTTGATTAATATTTGTTTAGCTATTACAGCATTATCTATGGGGATTTTCATTTCAACGTTTGCTAATTCTGAGTTTCAAATGATTCAATTTATTCCACTAGTTGCTGTACCTCAGGTATTCTTTTCAGGAATTTTCCCACTTGAAAATATGCCTGATTGGCTAGGTAACATCGGCTATCTCTTCCCTCTTCGATATGCTGGTGATGCTTTAACTAATATTATGATAAAGGGGCAAGGTTGGAGTAATATATGGTTCGATTTACTAATTCTAATGATTTTTATCATAGTCTTTATTATCTTAAATATTGTTGGTTTAAAACGATACAGACAGGTATAAATGCTACAAAACTTTTAAATGACTTCAATCAAGATAAGCTTCTAAATATAAAGCACTGATAATAAAAAC
S. aureus	NCTC 8325 (NC_007795.1)	Cluster213	ERR070034-32-IAwoC-1	589				1	0.0143198	1	0	0	0	1	0	0	0	0	0	ACTCCGGTAAATAACCGAAGGTATTTTGAATCATTGTTAAAAATGGAATTAAAGTTCTAGTATCTGTCGGGTTTTGAAATAGGTCATAGGATAAAACAAATTGAGAATTTGTCGCTATTTGTAAATTGTATCCTGGCTTAAGTTGGCCATTTTTCATATGGTCTTCCTTCATTCTCATAAAAGTTGCATAATGATCAGTTTTAGAAAAGCTATTTTTATCTTCTTTAATCTCTGGTATTATTTTTCTTCAACTAAGTCACGATATAGTGTTTTTGAATTCTCGTTCAATTTCGATTTGTTATTTTGAATACTTTTTTCCACACCAATGTATATCTATTGGTAGTGTAAGTTGGGCAAAGTGTCTTATTTTTTTAAGTATTTCAAAGTAATATTACATGTTAATACGTAGTATTAATGGCGAGACTCCTGAGGGAGCAGTGCCAGTCGAAGACCGAGGCTGAGACGGCACCCTAGGAAAGCGAAGCCATTCAATACGAAGTATTGTATAAATAGAGAACAGCAGTAAGATATTTTCTAATTGAAAATTATCTTACTGCTGTTTTTTTTTAGGGATTTATGTCCCAGCCTG
S. aureus	NCTC 8325 (NC_007795.1)	Cluster209	SRR3731782-36-IAwFC-1	652	IS200_IS605_384		tnp(1)	1	0.000596659	1	1	0	0	0	0	0	0	0	0	TCAAAACCACCCGTGTGAACGGGTGGTTTGTTCAGCGGCTATAAGCCTTCCTTACTGGCCAGCCCTAAAAGGGCACTGAAAAGTCAGCCAACTGCACTACTATTCCAGCAACCCTAAAGGGTTTGTAATTGATTACGAATATAATTTTCAATCACTTTTTTATTTCTACCTACTGTATCCACATAAAATCCTTTACACCAAAATTTTCTATTTCCATATCTATACTTTAAGTTAGCATGTCTATCAAATATCATTAAACTACTTTTTCCTTTTAAATAGCCAACAAATGATGATACCCCAAGTTTGGGTGGAATACTTACTAACATATGGATATGATCTTTACATGCCTCTGCTTCAATTATCTCTACACCTTTTCTCTCACATAATTGACGCAATATAATCCCTACATCTTTTTTTATTTTTCCATATATCACTTGTCTTCTGTATTTAGGTGCAAAGACAATATGATACTTACAATTCCATTTTGTATGTGCTAAACTGTTTGTGTCAGATGACATTAAATAGCATCTCCTCGTGTTGATTATTTTGGTTGGCTGACCAATATTTATTCTAGCACGTAGAGATGCATTTTTTGTGACAATGGTAGAACCTTTTCTGAACCATACGCATAGCGTATGGTTTTCTTTTCAAG
S. aureus	NCTC 8325 (NC_007795.1)	Cluster239	ERR178795-92-IAwFC-1	478	IS30_241		tnp(1)	1	0.288783	1	0.880165	0.00826446	0	0	0.11157	0	0	0	0	AGCACAGAATGGCCTATACACATCTTAACACGGATGAACTTACGTTCATAGAATCATATTATCACCAGAATCTTTCAGTTAAAGAGATTTCGAGAAGATTGAAGCGTTCTAGACAGACAATTTATAACGTAATCAATGCTCTTAAGTCAGGTATATCTGCACTTGAATATTATCAAGAATACAAGCAAAGAAAGTCAAATTGTGGGCGACATAGAATAGTACTTCCAGAAGAACAGTCAGCTTATATCCGAGAGAAAATAGCTGACGGGTGGACACCTGACACCATTATTGGCAGAGGTGAACACACGATTAATTGTTCTGTTAAGACACTTTATAGAATGTTTAAAGAGAATCTTTTTGATGTACATGCTTTTGCCTATGAAAGGTAAGAGAAAGCCAAATGGTCATTCTGAAAAAAGAGGCAGACAGAGTTTTAAAAGACATATTTCTGAAAGAATAGAAGAATTCCCTTTATTCA
S. aureus	NCTC 8325 (NC_007795.1)	Cluster128	ERR1040780-34-IR-1	1340			hypo(1);tnp(1)	1	0.122315	1	0.0390244	0	0	0.0195122	0.0146341	0.926829	0	0	0	ACTCTGGTAAATAACCGAAGGTATTTTGAATCATTGTTAAAAATGGGATTAATGTTCTAGTATCTGTTGGGTTTTGAAATAGGTCATAGGATAAAACAAATTGAGAATTTGTCGCTATTTGTAAATTGTATCCTGGCTTAAGTTGGCCATTTTTCATATGGTCTTCCTTCATTCTCATAAAAGTTGCATCATGATCAGATCAGTTTTAGAAAAACTATTTCTATCTTTAAGAATCGATTTTTGTTCTTCATATTTATTTTTTCTTTCGGAATAATCATCAAATTTCTTTTTGAACTTCTTAATCTCAGTTATTTTTTTACGGGTCTGTTTTCTAATTTGAGCACAATCTTCGTTCTCAATAGAATGATTTAAATCTTCGATTTCTTTATCTAAATGACTACCAATTAAATCTATTTCTTCTATTGTTAAATCGCTATCTCCATCTTCTTTTATCTCTGGTATTATTTTTTCTTCAACTAAGTCACGATATAATGTTTTTGAATTTTCGTTCAATTTCGATTCGTGATTTTGAATACTTTTCTTCCACACAAATGTATATCTATTGGCATTAGCTTCTACTTTTGTACCATCAATAAAAATTGAATTATTATCAATAAGATTTTGCTTTAAACATTGACTATGGAACTGAATAAATAAAGATTCAATTAACGCATCAGTATTAGGATTCACTCTAAAACGATTAATAGTTTTATAAGAAGGTGTTTGATCTTGAGCTAACCACATCATTCGAATACTGTCATGAAGTAATTTTTCTATTCTACGACCAGAAAATACAGATTGAGTATATGCATATAAGATGATTTTTAACATCATTTTTGGATGATAGGATGTTGCGCCACGATGATGTCTGAATTCATCGAATTCGCTATCAGGTATCGTTTCAACAATTTCATTAACATATCGCGAAATATCATTTTGAGGAATTCTAACAGAGGTTTCTATTGGTAGTGTAAGTTGGGTCATGTTATAAATTTTATACATAAGGCACCTCGTTAATTTAGTTTAGTGGTATTTATTAAATTATACGAAGGGACCCAACACAGAAAATTCATTTTATTGAATTTTACATTTATGTGCAAGTTGGGCAAAGTGTTTTATTTTTTTAAAGTATGTAAAAGTAAAATTACATGTTAATACGTAGTATTAATGGCGAGACTCCTGAGGGAGCAGTGCCAGTCGAAGACCGAGGCTGAGACGGCACCCTAGGAAAGCGAAGCCATTCAATACGAAGTATTGTATAAATAGAGAACAGCAGTAAGATATTTTCTAATTGAAAATTATCTTACTGCTGTTTTTTTAGGGATTTATGTCCCATCCTG
S. aureus	NCTC 8325 (NC_007795.1)	Cluster174	ERR1512722-1-IAwFC-1	861			menG(1);ubiE(1)	1	0.212411	1	0.980337	0	0	0.00280899	0.0168539	0	0	0	0	GTTCATGCAAAATAGAAATGATTTTATAGAAAAGCTATTAGACAGAGCTCAAATTGAAGAAGGCATGCGTGTACTGGATATAGGTTGTGCGACTGGTGAGGTCACTCAATTAATTGCAAAACGTGTGGGGGCGAATGGTGAAGTCGTCGGTGTTGATGTGAATGAATCATTACTTAAAATCGCAAATGAAAACAATCAATATAACAATGTATCATATCAATCTTCTGATATATATCAATTGCCAGAAACTATGGGGCATTTTGATGCGATTGTTGGTAGAAGAGTATTAATGTACTTACCAGATGCTGAAAAGTGTTTACAAATTTTGAAATCAATTTTAAAACCTGAGGGTATATTATGTTTTCAAGAAAGTGATGCTATTAATGCAGGTGTTGGTGCAGATGTACTATCTTTACATCAATCAGCAATTCAATGGATTTGGGAAACAGTGAAGCAAGAAGGTGGCAATATTCATATCGGTCAAAATTTATATAATTTGTTTAATAATAATGGAATGCATGTTGTAGATTATTTTGCAGAGGCAGTGATTCAAACGTCAATGGACAATGATTTAGCATGGCTTGTAGATGTAATGCTACCAAGAATGAAAGCACATGGTGTCATTAATGATGATTTTTCACTAGATGAGTTTAAATCAAACCTTGAACAAGAAGCAATAAACAATCAGTGTGCATTTATACGTGATATGGCGTTTGGTATTATCGGAAAAGCCTAGTTAAAAAAAACGCTGAAAGCAGCATATTATCATCGCCATTGTTTTAATTTGTGAAGTTACTAATGGATTTTGAAAATAACAGCATTTTTGTAGACTAATCAAGTGATACTTAATTACTGAGCAAT
S. aureus	NCTC 8325 (NC_007795.1)	Cluster175	ERR1007735-30-IAwFC-1	860			Q7A3L3(1)	1	0.0381862	1	0.984375	0	0	0	0.015625	0	0	0	0	ATAGTATTATCAAGCATAGACACAATTTTACCCTTTTTGAATGAATCATCATTTCTCCACCTTATATTTTTAATACTGACTCAGTTTTTAATATTTACAACTAAAGCAAAAAATTTTTTTGAACACTTTATGGAATTTTTATTCCAAACTTCTATTAACCCTATTCAGTAGGTTTGAAATTAATACTATCAGAAAAATACACATTTTCTTCTTTATTTCTTATAAAGTTAAATTCTAGTTCTTTAGAACCTACGGATGAGCCTTTTAAATCGCCAGATCCTCTCAATTTTAATTCCGGAGCCCTTTTGGTTGATATATCATATCGTTTTCTTAATTGTTGGACATTATAATCATCATTATTCAATTGATAGTTTGCGGAATAACTTGGTACGTTAGGATTGTATGAAATATCCCCATCTTTATAATCTTTAAAATCTTTAAAGTTGCCATATTGTACAAAGAACTTAAAGTTTTCAATCTCTTTTTTTAACTTATCATCCGTTATGGGCTTCGTTGGAATAATTCGATTATGTTCCATCTTGACAGGGTATTTTTTTTCTTTATTATGGACGTATCCTTTTTTGTCTTCTGTTATCTCACTTATTAAAAAATATCCCTTAGCTGTTCTAGTGTTACGATTGATGTAAAGTACCATCGCTCTGGATTTTAAGGCTCCTCCTTTTAATTGGATGTTCATTCCAGAATTAATAATCCAAGTCCCCTTATCTCTTTTATCAAATTCTTGATCGCGAAAACCTTCCTTATCGTAAAAGTCTTCAAGATTTTTAGTTGGATACAAGCTCAACGTTTTGTTGAAATTTTCTTTAATTTGTTTATCTTCTTTCACGTTACACGCGCTA
S. aureus	NCTC 8325 (NC_007795.1)	Cluster229	ERR1019171-33-IAwFC-1	517			hypo(1)	1	0.0871122	1	0.993151	0.00684932	0	0	0	0	0	0	0	CTTTTGGTTTATAAAATTTCTGATACTTCATCAAATAGCACTTTACTTTAATACATTTTAGGGAATCATGTATTCTCCGCCCCTATCATACTTGCAACACTAATCAAATACTGCCAATATAACTTCGTAGAGCATAGAATATTGATTTATGTCCCAGCCTGTGTCTAAAAATAAAATTTAATTTCTCTTTCTATATACATCAAAGGCATATATTGCCCAATAAACGACTGTGAATACACAACTATACAAAATAACTCTCTCAATGTTTGTTAAAAATAAATAGATCATTAAAGCTGATAACACAAGTGCAACAAAATAATATATTATAGCTTGTCTTAATGTATCGATTTTCATTGTTCTAACTCCCTTAGTTACAAAGTCGAAACTTCTATATCATATCAACTTGAACTTTACCATAAAACACACATTTTTTTAATATCATTACTTAGAAAAACAAAAACATACTAAGTTAAGCTGTGTAGAAAACTCAGTATGTTTATCGGTACGATTTTTCATT
S. aureus	NCTC 8325 (NC_007795.1)	Cluster155	ERR425750-8-IAwFC-1	967			hypo(1)	1	0.0501193	1	0.0238095	0	0	0	0.97619	0	0	0	0	TAGTTTAATTCTTTTAAACATAGCCCATCTCCCATTTATGTGTTTGTTTAGAATATAGAGAAATTAGCTGATTTCAAGTCATTCGACCTCAATCCTTATAGACTCATTATCACTGTAATTAACTCGATTAGTGCTAATAGTAGATTTTGCTAGTTGTAAAAATATTTTCGTATTTTCAAAATTAAGGTGTAACTTTTTCGTACTTTCAGACAAATCTAAAACATCATCTAATTTTTTGTCCTTTGAAAAGTTACTACTTCTCGAAAACAATGTTGTATGTACTTCTATTGCAGCTTTATAGCCTACTCCTTTCCTTGCTTGTTTCATACCTTTTTTAAAATTCAGATTATTTTTCTTTATTAGGGGTTCGTAATATTTCCTATATTCTTGGAGCGTCGGTATATTAGCAACTATATAAAAATATTCATTTTCATATCCACTATTTTGTGTTTTGTTAATTGCCTCTTTAGTAAATCCTGTATATTGGTATTTCTTTTCATTTTCTTTTAAAAATTTATATAAATTATCATACTTTTCTTTTTGCGCTCGATATTCAAAGCCACTCAACACTGTACCAACTAAAGTACTCATATCATCGCCTTTATCCTCACTTCTTAATGAGCTATCACTCTCAATTATTGATTTGTCAAATGGAATACTTGCATTAAATACGATGTCGTGGTCATCACAATGCACGAATACTTCTACACCGTCGCCACTACCTACAACATTTGTAGCTTTAACTTTTAGTCCAAAGTTATCCATAAAAAATTGTTCGCCACGTTTAGCAATTTTATCTTTATGCTTCTTCGCAAATTCAATCGCATCTTTTTCTGCAGGTGGTTGGAAGCCTTGGCCTACATATTTTGAAGCTTCCATTTCTTCTGGTACAGATTTCGTTTCTGTATTTCTGTCTTTTTTTGATTCATTTTCAATCGCGGAACATCCTGATAGCAATAGTGTTGCT
S. aureus	NCTC 8325 (NC_007795.1)	Cluster19	ERR1592334-15-IAwFC-1	6760			hypo(3);Q2FVD0(3);Q7A3L3(2)	1	0.0447494	1	1	0	0	0	0	0	0	0	0	ATAGTATTATCAGGCATAGACACAATTTTAACCTTTTTGAATGAATCATCATTTCTCCACCTTATATTTTTAATACTGACTCAATCTTTAATTTATACATTTAAAGCGAAAAATTTTTTAACACTTTATGAAATTTTCAATCCAAACTTCTATTAACCCTATTTAGTTTGACTCATAACTTGTATCCTCGCTTGGAGTAAATTCAACCGAATCTGTAAAATAGATATTCTCTCTTTTATTTTGTACAAAGGTAAATTCTAAGTCTTTAGAGCCTATGGATGAACCTTTTAAATCGCCATCACCTTTCAACAATAGTTCTGGTGCTTTTTTAGTCGGTATATCATATCTTTTTCTTAATTGTTGGATATTATAATCATCATTACTTAATTGATATTTTGCCGAATAACTTGGTACGTTTGGATTGTATGAAATATCCCCATTTTTATAATCTTTAAAATCTTTAAAGTTGCCATATTGTACAAAAAACTTGAAGTTTTCAATTTCTTTTTTTAACTTCTCGTCTTTTATAGGTTTTGTTGGTATGATTTTATTATGTTCCATTTTTACAGGGTATTTCTTTTTATTATCAATGGGTCTACCATCGTTATCATCTGTAATTTCATTGACAATAAAATTACCTTTTGTTGTCCTAGTATTGCGATTGATATAAAGCACCATTCCTCTCGTTTCCATATTTTTCCCTTTTGGCTCGATAACCATTTCAGAATAAATAATCCAAGTCCCTTTATCTCTTTTATCAAATTCTTGATCTCGAAAACCTTCCTTATCGTAAAAATCATCGAGATTCTTGGTTGGATATACACTTAATGTTTTGTTGAAATTTTCTTTAATTTGAGCGTTTCGACCATTTGTTTTTGTCATAATGACACAACCTCCAATCAATATAATGAGTAATACCAAACATATACCGAGCGTTAATTTCTTTGAATGAATCATCATTTCTCCACCTTATATTTTTAATACTGACTCAATCTTTAATTTATACATCTAAAGAGAAAAATTTTTTAACACTTAATGGAATTTTCATTCCAAATTTCTATTAACTCTATTCAGTAGGTTTGAAATTAATACTATCAGAAAAATAGATGTTTTCTTTTTTATTTTCGACAAAAGTAAATTCTAACTCTTTAGACCCTACAGATGAGCCTTTTAAATCACCATCGCCTTTTAATAACATTTTCGGTGCTTGTTTCGTTGGTATGTCATATCTTTTTCTTAACTGTTGCACATTATAATCATCATTCCTCAATTGATATTTTGCCGAATAACTTGGCACATTTGGATTATATGAAATGTCACCATCTTTATAATCATTAATATCTTTAAAATTGCCATATTGTACAAAAAATTTAAAGTTTTCAATTTCTTTTTTCAACTTGTCATCTTGTATTGGCTTCGTTGGGATAATTTGATTATGTTCCATTTTGACTGGATATTTTTTTTCTTTTTCATACGTTTTTCCTTTTGTTTCACTTACAAAAAAATAACCTGTTGTCCTTTTTGTATTTCTATTCATATATAGAATCATTCCTCTTGATTTTAAACTTTCTCCCTTTAATTGAATATTCATTTCAGAGCTGATTATCCAAGTACCTTTGTCTCCTTTGTCAAATTCTTGATCTCGAAAGCCTTCTTTATCGTAAAAATCATCGAGATTTTTGGTTGGATATAATTTTAATGTTTGATTAAATGTGTCTTTAATTTGGGCGCTTCGACTATTTATTTTTGTCATAATGACATAACCTACAATCAATATAATGAGTAATACCAAACATATACCGAGCATTAATTTCTTTGAATGCATCATCATTTCTCCACCTTATATTTTTAATACTGACTCAATCTTTAATTTACACAACTAAAGCGAAAAATTATTTTGAACACTTTATGAAATTTTCATTTCAAACTTCTATTAACCCTATTCAGTAGGTTTGAAATTAATACTATCAGAAAAATACACATTTTCTTCTTTATTTCTTATAAAGTTAAATTCTAGTTCTTTAGAACCTACGGATGAGCCTTTTAATCGCCATCACCTTCATACAGTTTGAAGTCATATTTACCAATTGTAAATGACGACTAGATGATATATAGTTCAAGAAACATCAAAATTCGTTAAAACATAATCAAATTTTATTATGTTCAAAACTTTATTTTCCAAAAAATAAAAAAGAAGTTAAACAAAGATTGGTTGCTTAACTTCCATTATTGAATTCATTAGTCCGATTTGACATAGATCCCGAAAAATAATGGCTAATAGCCACTTATAGTCGAAATTACGAACTATATAATTCATTTATTATTAAATGGATTATATACTTATTGTGTTTCTTAATACCTTTTTATACTTTAATATCTTGAATTTTTTCTAAATCATTACTAATATCTTTTAATTCGTCTGTGGCATTTTTCACCCAAGCCCCTTGTGCCGCATTTTTAAAATCATCTTCAAATTTTTTGAAATGACTTACCATTTGGTCAAGTAATATTTTCTCATCACTTTTCAGCTTATTTTGATGATCATGATGCATACGAACATGTTCAGGCGCAATAACCTCACTAATCTGTTCTTTTTCCTTCATTTGTTCCAATACTGCTAAATCTGGTAAACCACTAAAATCAAGTCCCACGCTTATTCATCTCCTTCAATTCTGTCAGATTGTTTTAGATATTCTCTTCTTAACTCATCTTTATAATCTTCTAATTTCATTTCGTGATGTCGGATACGTTGATTCGTTTCTCTATCGAAAGATTCTATAATACGTGTCATCCTGATCATAGCGTCTTCACTATAATTCATTTTATGTTTGAGATATAAGAAATGATCATACATTTGTTCACATTTCTTGCGTGTTTGATGTCTTAATTCATCAATTTGATTGAATGCATCATTCAATTGTTTTCTTTCTTCATCATAGGCATTTTCAAGTTCATTAATATTTTTATACGTAGTAAACATTACATCATCCCATCAATCTGGCTCGCTAACATTTGGTCATTAGAAACAATTGCTTCGATACTCTGTTTAATTTTTGCGATATAGCCATTACAATTTTTATAAACATCATTTAATTTCTTTATCTTATCATCAATTTTTCTTTTGGGATCTGTTTCAAGTTTACTTTCATACGCGCCACCTTTTCTTAATTCATCTATAACCTCTTCAGAGGTTAATTTTTCACCAATTTCATTTCCAACTTCTTGCGCTTTTTTCCAGTTGTCTCCAAATTTATGTGCCATCGCGTGATACATTTTTTTCAAATGTTGGCTTTCTTCATTCACTAATTGATTTAAGCCTTCGGCAATGGTTAGTGCTGTTAAAGCTTCTAATAATTGTTGTTGGGAGGAAGAGAGTGATCCACCCGTTGTTTGAATCCAATTCGCTCTTAACGTCTCTACTTTATGTAATCTATGCCTCGTTTGTTTACGAACGGATTTTAATGCTTTATTATTTTCGTCTTGGTAGCCTTTAACTTTGTTTAATTCAGCTAAGATTATAGCCTGTGTTCTGCTCATTAAAATACCACTCATTGCATGGCCTTCTCCATTTTTAAGTACTATTTTTTCTCCAGCAGTTTCATATAAATGATTGCGGACACCTGCATCTAATTCGTCTTCATCAGACACAAATCTTACAATGTGACCATCGTACTTTTCAATCAATTTTTTAAGTTCTTCTTGATCGGCATAAAGGCCGCTCACATCTTTGATCGCTAATGGAGCTGGATTATACACAACGATATGTTTAATATCATTACTCATACCTAAAATCATCGCATCTCTACCGCCCAGCGAATGTCCGGTAATAATATCAATATCATAGTCTTTTTTGATATTTTTGATAAAGTCTTGGGTATTTTTATAATGTGGATCTTTATCTGTGACGGAATGAAGGCCAATATTGACATCGGCCCCAATATCCTTTAGCGTTTCACTCACATCTATATATCCTTGATAAGAAGGAACACCAAATGTTTGTTTTAATATTGCGTCTTTGTGTACATTAGTACCTGTCATACCTAAAGTAACTTTGCCAGTGTCTTTATTTAAAAAGGCGCTTGTAGTCGTGCCTGTTTTGGGGTCCGTATAACTTTTAAGATATGAAAGATTTTTAGGGAATTTATTTTTTTCTTGTAACTTTTTAATTTGTTTATCAATTTTATTTTGTTTTAAACCACTGTTATTTGCGTTTTCTATTTCATAACTTATATTAGATACTGTACTTGTTTCTTCAGAGTTACCTTTTATATTGCCAGATTTTATTTGATATTCCATTTGACTCATGATTTATCATCCTCGCTAGGTGTAAATTCGACCGAATCTGAAAAATAGATATTCTCTTCTTGATTTTCTACAAACGTAAATTCTAGATCCTTAGATCCTACGGATGAGCCTTTTAAATTGCCGGATCCTTTCAATTTTAATTCGGGCGCTTGTTTGGTTGGAATATGATATCGTTTTCTTAACTGTTGAACATTATAGTCATCATTATTCAATTGATACTTTGCAGAATAACTTGGCACATTAGGATTATATGAAATATCACCATTTTTATAATCTTTAAAATCTTTAAAATTTCCATATTGTACAAAGAACTTAAAGTTTTCAATCTCTTTTTTTAACTTGTCATCCGGTATAGGCTTTGTTGGAATAATTCGATTATTTTCCATCTTGACAGGATATTTTTTTTCTTTACTACGTGAATATCCTTTACTATCTTCAGTTATTTCGGTGACAATAAAATTACCCTTCGTTGTTCTAGTATTGCGATTGATATAGAGCACCATTCCTCTCGATTCCATATTTTTCCCTTTTGGTTCGATAACCATTTCAGAATAAATAATCCAAGTCCCTTTATCTCTTTTATCAAATTCTTGATCTCGAAAACCTTCCTTATCGTAAAAATCATCGAGATTCTTGGTTGGATATACACTTAATGTTTTGTTGAAATTTTCTTTAATTTGAGCGTTTCGACCATTTGTTTTTGTCATAATGACACAACCTCCAATCAATATAATGAGTAATACCAAACATATACCGAGCGTTAATTTCTTTGAATGAATCATCATTTCTCCACCTTATATTTTTAATACTGACTCAATCTTTAATTTATACATCTAAAGAGAAAAATTTTTTAACACTTAATGGAATTTTCATTCCAAATTTCTATTAACTCTATTCAGTAGGTTTGAAATTAATACTATCAGAAAAATAGATGTTTTCTTTTTTATTTTCGACAAAAGTAAATTCTAACTCTTTAGACCCTACAGATGAGCCTTTTAAATCACCATCGCCTTTTAATAACATTTTCGGTGCTTGTTTCGTTGGTATGTCATATCTTTTTCTTAACTGTTGCACATTATAATCATCATTCCTCAATTGATATTTTGCCGAATAACTTGGCACATTTGGATTATATGAAATGTCACCATCTTTATAATCATTAATATCTTTAAAATTGCCATATTGTACAAAAAATTTAAAGTTTTCAATTTCTTTTTTCAACTTGTCATCTTGTATTGGCTTCGTTGGGATAATTTGATTATGTTCCATTTTGACTGGATATTTTTTTTCTTTTTCATACGTTTTTCCTTTTGTTTCACTTACAAAAAAATAACCTGTTGTCCTTTTTGTATTTCTATTCATATATAGAATCATTCCTCTTGATTTTAAACTTTCTCCCTTTAATTGAATATTCATTTCAGAGCTGATTATCCAAGTACCTTTGTCTCCTTTGTCAAATTCTTGATCTCGAAAGCCTTCTTTATCGTAAAAATCATCGAGATTTTTGGTTGGATATAATTTTAATGTTTGATTAAATGTGTCTTTAATTTGGGCGCTTCGACTATTTATTTTTGTCATAATGACATAACCTACAATCAATATAATGAGTAATACCAAACATATACCGAGCATTAATTTCTTTGAATGCATCATCATTTCTCCACCTTATATTTTTAATACTGACTCAATCTTTAATTTACACAACTAAAGCGAAAAATTATTTTGAACACTTTATGAAATTTTCATTTCAAACTTCTATTAACCCTATTCAGTAGGTTTGAAATTAATACTATCAGAAAAATACACATTTTCTTCTTTATTTCTTATAAAGTTAAATTCTAGTTCTTTAGAACCTACGGATGAGCCTTTTAAATCGCCAGATCCTCTCAATTTTAATTCCGGAGCCCTTTTGGTTGATATATCATATCTTTTTCTTAATTGTTGGACATTATAATCATCATTATTCAATTGATAGTTTGCGGAATAACTTGGTACGTTAGGATTGTATGAAATATCCCCATCTTTATAATCTTTAAAATCCCCATATTGTACAAAGAACTTAAAGTTTTCAATCTCTTTTTTTAACTTATCATCCCTTATGGGCTTCGTTGGAATAATTTAATTATGTTCCATCTTGACAGGGTATTTTTTATCTTTATTATGGACGTATCCTTTTTTGTCTTCTGTTGTCTCACTTATTAAAAAATATCCCTTAGCTGTTCTAGTGTTACGATTGATGTAAAGTACCATCGCTCTGGATTTTAAGGCTCCCCCTTTTAATTGGATATTCATTCCAGAATTAATAATCCAAGTCCCTTTATCTCTTTTATCAAATTCTTGATCTCGAAAGCCTTCCTTATCGTAAAAATCATCGAGATTCTTGGTTGGATATAAACTCAATGTTTTGTTGAAATTTTCTTTAATTTGTTTATCTTCTTTCACGTTACACGCGCTA
S. aureus	NCTC 8325 (NC_007795.1)	Cluster210	ERR1040780-34-IAwoC-1	621				1	0.0214797	1	0	0	0	1	0	0	0	0	0	ACTCCGGTAAATAACCGAAGGTATTTTGAATCATTGTTAAAAATGGAATTAAAGTTCTAGTATCTGTCGGGTTTTGAAATAGGTCATAGGATAAAACAAATTGAGAATTTGTCGCTATTTGTAAATTGTATCCTGGCTTAAGTTGGGTCATGTTATAATTTTTATACATAAGGCACCTCGTTAATTTAGTTTAGTGGTATTTATTAAATTATGCGAAGGGACCCAACACAGAAAATTCATTTTATTGAATTTTACATTTATGTGCAAGTTGGGCAAAGTGTCTTATTTTTTTAAAGTATTTAAAAGTAAAATAACATGTTAATACGTAGTATTAATGGCGAGACTCCTGAGGGAGCAGTGCCAGTCGAAGACAGGGGCCCCAACACAGAAGCTGACATATAGTCAGCTTACAACAATGTGCCGGTTGGGGTGGCTGAGACGGCACCCTAGGAAGGGACCCGTCATCAAAAATTCTATTTATAGAATTTTACAGTAATGTGCCAGACGGGCAAAGCGAAGCCATTCAATACGAAGTATTGTATAAGTAGAGAACAGCAGTAAGATATTTTCTAATTGAAAATTATCTTACTGCTGTTTTTTAGGGATTTATGTCCCAGCCTG
S. aureus	NCTC 8325 (NC_007795.1)	Cluster252	ERR1040868-27-IAwFC-1	417			hypo(1)	1	0.00178998	1	1	0	0	0	0	0	0	0	0	TTATGCTCCTTTCGTGTATAATGTTGTTATCAACCTAAGGAGGTGATATTTATGTCTAAACATATTTACGCTTGTTTACTTGGTGAATGGGTAAATCTGTCAGAATCTGAGAATGTAGTAATCGATAATAGTTATACTGATGCTAATTTGTGGTACAAAGAAGTAGGTCATAAAATGTTCGATTACAATCAAATGCACATTGGATACAACGGCATTGACTACTTCATTCATCCAAGCTTCATCCAAGTTTTAACCAAGTAATTTCTTAATTACTTCACAGCTATGACTGTCAAGCTCCACCTTGACGGTCTTATGGCTGTACACTCTTTCAACTTCTTGCACAATTCTGTCCCATTCATATTTGGGCATGCCATTGATAGCTTCTAAAATTTTGTTTAAACGATTTTGCAATCCTTC
S. aureus	NCTC 8325 (NC_007795.1)	Cluster272	ERR1040868-28-IAwFC-1	329			hypo(1)	1	0.00656325	1	0.909091	0	0	0	0.0909091	0	0	0	0	CTTTAATATAAAAGACGTCTATTTCAGCAGTGTTTGAAAGGAAGTTTATAATGAAAATAACTAATTGCAAAATAAAAAAAGAAACTATAGTATATGAAGTTTTAACTAGTGGTAATCAACCATTCACTTATGAGTTACCTAAAGATTTATCGTCACATAATGCGCGTAAATACTTGGAATTTATTTCACAAAAAATAGATGGCGATAAGTTAAATTAATTCAAAGAATAAAGTAACTTCATAAAGAGTACGAAGAAAACGATCTAATGACCGAACTTATTCTTGAATATTTAGTAAAAAAGTATGTTGAAGAAGAATATAAGAAATAAA
S. aureus	NCTC 8325 (NC_007795.1)	Cluster96	ERR1753391-27-IAwFC-1	1901			hypo(1);Q2FVD0(1);Q7A3L3(1);Q7A3L7(1)	1	0.052506	1	0.977273	0	0	0	0.0113636	0.0113636	0	0	0	ATAGTATTATTAAGCATAAACACAATTTTAACTTTTTTGAATGAATCATCATTTCTCCACCTTATATTTTTAATACTGACTCAATCTTTAATTTATACAAATAAAACGAAAAATTGTTTTGAACAAATGAATTTAATTGTAAATATTTTGTATTTCAAATCTTCTTATCAGAATTATAAAACAATTAAATCAAAAGATAAAGTTTCTGTGATTTATTATTAATTTTAAGAGTTATCGTTATAATCTTTTACCTAGTGCTTTATGAAAATTTAATTCCAAACTTCTATTATCCCTATTCAGTTTGACTCACGATTTATCATCCTCGCTTGGAGTAAATTCAACCGAATCTGTAAAATAGATGTTTTCCTCTTTATTTCTTACAAAGTTAAATTCTAAGTCTTTAGAGCCTATGGATGAACCTTTTAAATCTCCATCACCTTTCAACAATAGTTCTGGTACTTGTTTCGTTGGGATATCATATCTTTTTCTTAATTGTTGGACATTATAATCATCATTACTTAATTGATATTTTGCCGAATAACTTGGTACGTTTGGATTGTATGAAATATCCCCATTTTTATAATCTTTAAAATCTTTAAAGTTGCCATATTGTACAAAAAACTTGAAGTTTTCAATTTCTTTTTTTAACTTCTCGTCTTTTATAGGTTTTGTTGGGATAATTTGATTATGTTCCATCTTGACAGGATATTTTTTATCTTTATCATGTGTATATCCCTTTTTATCTTTAGTTATCTCCCCTACTATAAAATATCCTTTCGTTGTTCTAGTGTTACGATTGATGTAAAGTATCATCTCTCTGGATTTTAAGGCTCCCCCTTTTAATTGGATGTTCATTCCAGAATTAATAATCCAAGTCCCTTTATCTCTTTTATCAAATTCTTGATCTCGAAAGCCTTCCTTATCATAAAAGTCTTCAAGATTTTTGGTTGGATATAATTTTAATGTTTGATTAAATGTGTCTTTAATTTGGGCGTTTCGACCATTTGTTTTTGTCATAATGACATAACCTACAATCAATATAATGAGTAATACCAAGCATATACCGAGCGTTAATTTCTTTGAATGAATCATCATTTCTCCACCTTATATTTTTAATACTGACTCAATCTTTAATTTATACATCTAAAGAGAAAAATTTTTTAACACTTAATGGAATTTTCATTCCAAATTTCTATTAACTCTATTCAGTAGGTTTGAAATTAATACTATCCGTAAAATAGATGTTTTCTTCTTTATTTTCTATAAATGTAAACTCTAAATTTTTGTGTCCTATAGATGATCTTTTTAAATTACCATCGCCTTTTATTAATAATTTAGGTGCTTTCTTAGTTGGTATATCATACCTCTTTCTAAGTTGCTTAACATTGTAGTCATTGTTACTCAATTGATACTCAGCCGAATAACTAGGTACATTTGGATTATATGAAATGTCACCATCTTTATAATCATTAATATCTTTAAAGTCACCGTATTGTACAAAGAATTTAAAGTTTTCTATTTCTTTTCTTAATTTATCATCAGCTATCGGTTTCGTTGGAATAATTCGATTATGTTCCATTTTCACCGGATATTTTTTATCTTTACTTTGTGCATACCCTTTACTATCTTCCCACAATTCTCTAACAATAAAATTACCTTTCGTTGTTCTAGTATTACGATTTATATAGAGCACCATACTTCTAGATTCCATTTTTTTATCCTTCAGCTCAACTACCATCTCAGAATCAACAATCCAAGTGCCTTTGTCGCCCTTTTCAAACTCTTCATCTCGAAAACCTTCCTTATCATAAAAGTCTTCAAGATTTTTAGTTGGATATAAACTCAATGTTTTGTTGAAATTTTCTTTAATTTGTTTATCTTCTTTCATACCACACGCGCTA
S. aureus	NCTC 8325 (NC_007795.1)	Cluster203	ERR1040877-18-IAwFC-1	688			hypo(1)	1	0.0859189	1	0.951389	0	0	0	0.00694444	0.0416667	0	0	0	ATCTTGTCACTAAACTTACTACAAGCAATATTAAACCAATAAATAAAGCCATTATTGCTGTATTACTTTCGTTGTTTACTCCTGTTTTTGGCAATTCTTTCAATTGTTGCTTATGTACTGACTTGCTCTTGCTATCCAAATGAATACTTTGTTGTTTAGCCATTTGTTTATTACTTTTTGTGTGAATATCATTTGCTTTAATACTTGGATTTACAGCACTATTATTCGATGTTCCATTTGCGTTTTTCAACTGATTAATAACATTTGGATCTTTCGTGCCATCTATTAAATTATCTGGATGTTTTAGTAAATGTCTGCAGTCGGATACTATTTTAGAATCTTTTGCCTTTACCGCATTATTCGGCACCTCATTATCATCTTTCAACTGCTTGATAACATCTGGATCTTTCGTGCCATCTATTAAATTATCAAGTTTTTTCACACGTGCTATGTCACTAACTGGCCCAGGATAATTTGCATCCGGTTGTCTAACTGGTATTAAATTGCTGTTTTCATTCACACCTTCAGGCTTGTTATTTTCGGCGTTCGCATTATCCGTAAAAATCAACACTGATAAAATTGCAACGATAATACCTTTACTTCTATTACGCTAACCCAATTGGCATAAAAATAAAAACCCCTAATGGATAACTACATTGTTATCTACTAGAGGTTTCTAACTTATACT
S. aureus	NCTC 8325 (NC_007795.1)	Cluster217	ERR1040877-19-IAwFC-1	562			hypo(1)	1	0.0453461	1	0.986842	0	0	0	0.0131579	0	0	0	0	TTGAATAACAATTTTTTGATTTTTGTGTAATTTATCTATCAACTGAAAAACAGCTAATACAAAGGAGCTAATGAAGATATGAGAAAAATTATGCGAATCTTATTGTGCGCATCAATCATAGTAAGCGGTTGCTCTTTCATACCAAAGAATCAAACAAAATCTATTCCAAAAACGGTTAGCGTCAAAGATTATGATGGTAAATATATTGGTGAACATAAAAAAAGAAACGAAGTATTTCTGAAAAAACATAAAGATGAAGCAATCAAAAAATACAAAGACTACGTGAAAGACACCTTTGGTTATGATTGTAAAATTAATTTAGTTGATGCCTACACTAATAAATCTGGATTTAGCGAGAAAAGTAAGGTAGATGGTATCTCAGTGGTTGGTACTGTCAATTATGACGTTCCTTTTCAACTCCAATTGCTTTTTGTTGAATCTGGAAATGGTATAACTATTTCAACATTTACACCTGGTCATATAAATGAAACATCAGCAGCCGTTTCAGCCATGATGTACAAACGTTATGAACATGAAATTGAACAAGCTCGATTAAAGCTTA
S. aureus	NCTC 8325 (NC_007795.1)	Cluster261	ERR1040983-24-IAwFC-1	383			hypo(2)	1	0.000596659	1	1	0	0	0	0	0	0	0	0	TTATGCTCCTTTCGTGTATAATGTTGTTATCAACCTAAGGAGGTGATGCTTATGGCTAAAAGAGGCAAGAAAAACGGTAAGCAATCTACTAGTAGAACTGCTAAACTTGCTAGCAAAGTACTTCGAGATAAACGAAGTGGTAAGAAAGCTAAAAGTTTGGCTGGTAGCGTGCTTGCTCAATCTTAATCAACCGCTCTTAAACTCTTACATTTCATTTTCAAGATATAATCAGGGTTTATAATCAGTTGGTTTTTGTTACCTTGTGCATTTGTGTAGGTCGCAACTACATAAGTGCCGGGTAACTCCATTTCATTACCTTCCATTTCACGAAGAGTACAGTTTTTTATTCTTGTATCATCGATTAAATCTACATACTCAAATTC
S. aureus	NCTC 8325 (NC_007795.1)	Cluster122	ERR1041092-3-IAwFC-1	1520			hypo(1);yezG(2)	1	0.00178998	1	1	0	0	0	0	0	0	0	0	GACATGAACCATGGACATCATGTGAATTTGATTTTACAAGAGATGGTAAATTGAAAGTATCTTTTGATTATATAGATTGGTTAAATACAGAATTTGATCAATTGAGTCTTGAAAATTATTATATGTACAAAAAATTCGAGGTTATACCAGAAATGGAATATGAAATGGAAGAAATTAAAGAAATCGAACAATATATTAAAGAGCAAGAAGAAGCTGAAATATAGGGGAGATGACATGACTTTCGAAGAAAAACTAAATGAAATGTACAACGAGATTTCGAATAAAATTAGTAGCATGATACCAGTAGAATGGGAAAAGGTATATACAATGGCTTATATAGATGATGGAGGAGGTGAAGTATTCTTTAATTATACTAAACCAAACAGCGATGAATTGAATTATTACACCGATATACCTAAGGAGTATAACATTTCTGTGCAAGTATTTGATGATTTATGGATGGATTTATATGATTTGTTTGAGGAATTAAGAAATTTATTTAAAGAAGAAGGACTAGAACCATGGACATCATGCGAATTTGATTTTACAAGAGAAGGTACATTGAATGTATCTTTTGATTATATTGATTGGGTTAATACGGAGTTTGATCAATTAGGCCGTGAAAATTATTATATGTACAAAAAATTTGGGGTTATACCAGAAATGGAATATGAAATGAAAGAAATTAAAGAAATCGAACAATATATTAAAGAGCAAGATGAAGCTGAAATATAGGGGAGATAACATGGCTTTCGAAGAAAAACTAAATGAAATGTACAATGAGATTGCGAATAAAATTAGCAGTATGATACCGGTAGAATGGGAAACGGTATATGCAATGGCTTATGTAAATGAAAGAAGTGGAGAAGTGTTTTACAATTATACTGAACCAAGCAGTGATGAATTATTTTACTATACGAGCGTGTTAAATAAATATAATATACCAAGATCAGAATTTATGGACTCAGTATATGAATTATATAAGCAATTTGATAATTTAAGAGAATTGTTTATAGAAGAAGGACTCGAACCATGGACATCATGTGAATTTGACTTTACAAGAGATGGCAAATTGAATGTATCTTTTGATTATATTGATTGGGTGAATTCAGAATTTGGACCAATGGGAAGAGAACATTATTATATGTATAAAAAATTTGGAATTTGGCCTGAAAAAGAATATGCCATAAATTGGGTTAAAAAAATAAAAGATTATGTTAAAGAGCAAGATGAAGCTGAACTATAGGGGAGATAATATGACTTTCGAAGAAAAACTAAGTCAAATGTACAACGAGATTGCGAATAAGATTAGCAGTATGATACCGGTAGAGTGGGAAAAAGTATATACAATTGCTTATGTAGATGATCAAGGTGGAGAGGTCATTTTTAATTATACAAAACCTGAAAGTGAAGATTTGAATTATTACACGGATATATCTAGAGATTATAATATTTCAGAAGAAATATTTGATGATTTATGGATGAATCTTTATTACTTGTTTATGAATTTGAGGGATTTA
S. aureus	NCTC 8325 (NC_007795.1)	Cluster78	ERR1945771-28-IAwFC-1	2513			hypo(3);tagE(1)	1	0.0113365	1	0.0526316	0	0	0	0.947368	0	0	0	0	TATATTTTTTGCTTCCCCTGGAAATTTTATGAATTTGCTTTTTTACATTTCTCGTCGAATATGTTGGAATGAATAATCACGTTTTTTTACATCATCCTATCCGCTTTCAAAGACACAAAATACCTCACACATATACGTTGCCTGAATCTTGTGGAAGTTTTTGTCTATGAAATCAAAATTGCTTTTTATTCTTTATTAAAGATGTGCATAACCTTTTTTTATTATATGTTCTTCTAAAACTTTAAGTCTTTTTGATAGATTCACATCATTTTCCAATTATCTGCAAAAGCATTTCCTCTATTTTTATAACATTTAGTTAACCACTTTGATATTTTTTGAATAGGAATTCAAAGACGCATTAAGACATCAGTAACATTTATACTTGATACAACGAGTTGTATTACTTCTATTTTAAAGTATATTCACATTTTTCTCTTAGTCATAACGGTCAGTCCTACAATTTGAAATTTTTATTGCAACTTAGTCACTGTCAATTCGCTGTGTTCGATAATCAGTTTACCATCAATAAGTATTTCAAACTAAAAATTTTTAAATAGAAAGAATCTAGTTCCTCATAATATCCTGTCAATACTTCATTACATTATTTATCTTTAGTAGCTTTTACAGCATATCAGCTGAAAAGTTCCAACAACATTGACAACCAACCTAATAAATAAGAAAATATAATTGTACATAACCTAAAACGCTATAAATAATAAAATGATATTATCTATTTACTTAGATAAATAGATGGGCATCGAATAAAATTTTAATGATGGAGAAAACAGGGATTTATCAACATGACATTAAATGAGTATAATTACAACAATGAATTAATATTAAAGTTAAACAAGATTGAAGTACAAAAAAATAACGAAAAAATTTCTGAGGTTTTTAAGGATTATGAAATATTAAAGCCCAAAATTGTTTTTAATGGCTCTAATCCTTATTTAGCATTAAATCATATTATAGTTGCTGAAATAGAAAATTACAGTTCTTTAGAAACGTTCTCCAAAATATATGTAGATGAAGATTACTACTATAATTACGGAGAATTAATTATCAAGTGCAAGAAATAGGAGGAAATTATGACTACTTATATGTTAATGTATTCAATACCAGAAAAAGCAGGTGGTATAACATCAGTTATGTTAAATAGATCTAAACTTTTAGCTGAAAAAGGCTATTCATGTGCCTTATTAACTTTGGATGACAAAAACTATGATCCATTAAGAGCTAAGCTAACAAATTCAGGACGGTTACATAAACAAGTAAAAATTGTTAACTTATACGAAGAATTGAAGATGCTGTATGATGTTGAAAATACAGAAATCGAAAACGCTTTAAAAGACATGTTTTTCAAAATAAAATACTTCGAAAAGAAATAACTTTCAACGATAAAAATAAAATGAGTGAAGTTAAATATTTATCAAATGACGGCTTTTGTTACTTATCATATTGGTATGGGGATAACGAAAATATAGTCAATATATTTTATTTTGATAAAAACAGCAAAGAAGTATTAAACTTTAAAAATAATAAAGCGTTCCATTCATATTGGTTGGATAAAAACTTAACTTCAAACGACGTATTAATACTAGACGGTATAGGTACTTATCATAAAGTAGAGAACATGCAGAATAATGATATCAAAAAAATATTTACTATACATACGAATCATTTCATGTCCCCTTACTCCTATGGCGCTGAGATTAAACCAGAGTTCAGAAACATGTTACTAAACCTTAAAGAGTTAGATACTTTAGTTGTATTAACTAAAGAACAAAAAGATGACATTATAAAACAATTTGGTGATTACAATAATATAAAGGTTATTCCTAATGCTATATCTTTTGAAGAAAATTTAACACAAAATATTCGAGAAAAAAATTCTATTATTGTATTACAAAGATTTGTAGCTATGAAAAATATCACACATATCATTTCCGCTATAAATATTGTAAGAAAAAAAGTAAAGGATGTTAAGTTACACATATACGGTACCGGTACGCAAAAAGAAAATTACACAAAACTTATTAAAAAACTTAAATTGCAAGATAATGTGTTCATCCATGATTACGCATTTGACATACGTGCTCTTTATACAAAAACCTCTCTAAGTGTACTGACATCAGATTATGAAGGTCTCCCAATGAGTTTACTAGAGGCCATGAGTTACGGTGTTCCAGTTATTTCATATCCTATTAATTATGGTCCTAAATCTATAATCCAAAATAATATAAATGGAATAATAACAAAAAAGAAGGATAATATTAATGAATTGGCAAAAAAAATAATTCATGTATTAAAAAAAGAAACATTGATATCTCAGTTTTCTGAAAATGCTAGAACAACAATAAAGACAAACTTTTCTTACGAAGCAGTATCCAAAAAATGGATTGAATTAATCGATGAAAAAAGCCAATAGAGATCAAAGCCCTCTATATCTTCAATAGTATCAATATTAAATGTTTATTTAATTTACAAAGTATTCAAATATATTGATTAAACTA
S. aureus	NCTC 8325 (NC_007795.1)	Cluster123	ERR419137-17-IAwoC-1	1508			hypo(5)	1	0.0357995	1	0	0	0	0.0166667	0.316667	0.666667	0	0	0	CATATTTAATTTTAAAAATTTTAACCTTCCAATGTGAAGGTTATTTTTATTGTCCAAAACGTGCTGATGACATTTTAAAAGCAAGTATGGAATATCAGTCGACAGACTATAAACGGAGGTATATCTCATGGAAAAAAATGAAAGTAATATTACTGATGTAACTCAGAACGAAGAGCAACTAGACAACAGTGATGAACAATCACAACAGAATGAGAAAACATTTTCTCAAGAGGAAGTATCACAATTGATTAAAGAGCGTATAGCTAGAGAACGCAAAAAATCAGATGAACGTATTAAAGATGCCAAAGAAAACAATGATAGCAATGAAGTAGCTTATTTATTAAAAGGTGGTAAAGTTACAAAAGTAGATGGCAATCAAAATAGTGTATCTTTTGTGCCAGGGTAACAAGCAACCGAATTGTTATTTGACAGTAAACCGAATTCAATTGTTATGTTACATAACTATCCTGGCCAATCAGGATTTTCAGAATATGATTTATTTACATTTTTTAAGCATCCATCAATAAAATCAATGACAATCGTTACTAATAAGGAACAAGTAAAATTTATTACCAAGTCAGATAGGTTTCAAGGTAAAATAGTGAGTAAATTTTGTACTAAATATTTTACGCATATTAATATCATTAATGATAGCTATATTGAAAAATTATTAAAAAAACTTTATAGTATAAATATGATTAAATATAAAGTGAGATGATTTTAATTATGATTGATTCACAATTAGATGGAAATGTAACTGCAAAAGAATTGAGTGAATCTTTTAAAGAATTAGTTGAAGAATTTGAACGCATAGAAAAAGCGAATAAGAATTCAAATTCAAAAGATAAATAGCGTCCTTTCTACACAGATAAAGAGAAAGCGGTGCTGTTTTTATACACTTTTTTAACTATTTACTGAAATATCAGAATCACAAAAGTTAACATATTTAAAAGAACTTGGTGAAGATGGCAAATATAAATATGTTGCCAAAATAGATAGTAAAACATCTAAATTATGTCATTCACTCAACGGAAAAATATATAAAGTTAAAGGTATGATACCAGGTGTAAATGCGTCACCTATGCATCCTTGGCGTAGAAGTACCACAGTGCCACATCTCGGCAATTGGCGAGACAAGTTCTTTAAAGAGCGTGAAGGTAAATATCGGGTAGAGAACAATACTGAAATGAAATTAGGTGAAGTTCATTATTCTAAAACTGGTTTTCATGTAGTTCCGTATATTAAAAAGGAGTGATTAAAAATGAATTTACAGTCATACATAGGCAAATTAGTCAAATTAACGCTTACTAATAATAAAATATTAATTGGAAAAGTGATAGACTTTGATGATAAAATTGATAATTTTGATGGTTATAATTCGATAGAAATTGATACAGGTAGAATTACATATGATATATCAGAAAATAAAATTAAAGACATACAAATAATTACAAAATAGCATCCTTTCTACACAGATAAAGAGAAAGCGGTGCTATTTTTATACATTT
S. aureus	NCTC 8325 (NC_007795.1)	Cluster116	SRR2054012-23-IAwFC-1	1592			hypo(1)	1	0.000596659	1	1	0	0	0	0	0	0	0	0	TATTCACTTGATTCATAGCTGCTTCAACTTGATCTTTAGACACGTTTGTACCTGTAGATTTATTTAAAATATTTTCAGCATTACGAACCGCTTCATTGTATGCATTTTTCTTCTCTGGATCTGCATCTGCAAAGTTTTGACTGCCAAGTGTAGTGTCTTTATCATTCAAGCTATTTTTCAAGTTACCCATCGCTGTATTTAGTTCCTGAGCTGTTTGAATGGCTTGCGTTACTTCAGCAACAGTGTGCGCTTGATTGATGTTTCCAGTAACAGCACCTTTTTGTGCATTGTTTAAGTTATCTAACGTAGATAATGTTTGGTTTGCATTGTTTTTAGCATCTGTTACTTTTCTATCACCATTCAATGCTTGTTTAGTAGTTGTTACAGTTGAAAGTGCTGCTTCAACCTGTGATTGGTTCGCATTTGTACCATTTGCTTGATTAATAATATTTTCAGCAGCAGTTACCGCATTGTTGTATGCTGTTTGTTTTTCTGGATCTGCATCTGTAAAGTTAACACTTTGTTTCACTTGATCTTTGTCTTGGATTCCGTTGATTAAACGTTCCATTGCTTGATCTAATTGTTCAGCTTTAGTTTTCACTTGACTTACTGTGCTAATATTTGGTGCATTTGTCACTTGCGTATTTAAATCTTGCTTTTGAGCATTATTTAAATGACTTAATTGGTTGATGTTGGCAGTTGTTTCTTGCTTTTTATTTGCTAAGTTTTGTGCACCATTAAGCGCAGTTTTGTTAGTGTTCACTTGATTAGCTGCTTGTGTAACCGCAGTATCATACGCTTGTTGTTTAGGTTGATCCGCATCTGTGTAATTGACACTACGTTTCGTATTATCCTTTTCAGCAAGTGCATGTTTCAAATTACCCATCGCTGTATTTAACGATGTTGCTTTATTTTTAGCCGCTGTGACAGCTGCAAGATTTGGTGCTTGATCCACTTCAGCATTTGCCGCAGTTCGTTGTGCATTGTTCAAGTCTGTTAAACGACCGATGTCTGATTTCGCAGTTTGTTTTGCTGCTGCTAATTTTTCATCACCGTTCAATGCAGACTTCGCACTGTTCACTTGGCTCGCTTTTTGATTAATCGTATCTGGATTCATTTCAGGGTTATTCGTTGCACTAATAATACCTTCAGCATTAGTTACCGCATCATTGTATGCATTTTGTAAATCTGTATTCGCATCATGATAATCTTCGCTCGCTTTAGTCGCATCTTTAGAAGCAATGCTTTGTCTCAATTGATTCATTGCTTCATTTAAAGTACCGGCATTAGCTTGAATACCTTGAACACCTGCAACAGTCGTACCGCGTTCGATTTGCGATGTTAAGTTTGCTTTTTGAGCATCAGTTAAATGTGACATTGTCGCTAATTGTTGTTTAGCTGTGTTCTTCGCTTGATTTAATCGCGCGTCACCATTTAATGCAGTTTTAGCAGTATTCACACGTTGTAATGCTTGTTCAACGGCTGCTTTATTGTCATTTGTGCCAGCTGTTTTATCTAATAACGTTTTAGCTGCTGTTACAGCATCATTGTATGCAGTTTGTTTATCACTATCTGCATCAGTATATTTCTGA
S. aureus	NCTC 8325 (NC_007795.1)	Cluster66	SRR2054102-29-IAwFC-1	3091			ebhA(1);hypo(1)	1	0.000596659	1	1	0	0	0	0	0	0	0	0	TATTCACTTGATTCATAGCTGCTTCAACTTGATCTTTAGACACGTTTGTACCTGTAGATTTATTTAAAATATTTTCAGCATTACGAACCGCTTCATTGTATGCATTTTTCTTCTCTGGATCTGCATCTGCAAAGTTTTGACTGCCAAGTGTAGTGTCTTTATCATTCAAGCTATTTTTCAAGTTACCCATCGCTGTATTTAGTTCCTGAGCTGTTTGAATGGCTTGCGTTACTTCAGCAACAGTGTGCGCTTGATTGATGTTTCCAGTAACAGCACCTTTTTGTGCATTGTTTAAGTTATCTAACGTAGATAATGTTTGGTTTGCATTGTTTTTAGCATCTGTTACTTTTCTATCACCATTCAATGCTTGTTTAGTAGTTGTTACAGTTGAAAGTGCTGCTTCAACCTGTGATTGGTTCGCATTTGTACCATTTGCTTGATTAATAATATTTTCAGCAGCAGTTACCGCATTGTTGTATGCTGTTTGTTTTTCTGGATCTGCATCTGTAAAGTTAACACTTTGTTTCACTTGATCTTTGTCTTGGATTCCGTTGATTAAACGTTCCATTGCTTGATCTAATTGTTCAGCTTTAGTTTTCACTTGACTTACTGTGCTAATATTTGGTGCATTTGTCACTTGCGTATTTAAATCTTGCTTTTGAGCATTATTTAAATGACTTAATTGGTTGATGTTGGCAGTTGTTTCTTGCTTTTTATTTGCTAAGTTTTGTGCACCATTAAGCGCAGTTTTGTTAGTGTTCACTTGATTAGCTGCTTGTGTTACTGCAGATGGATCAAGTGTCGGCTGACTCGTTGCATTAATGATATTTTCAGCACTTGTAACAGCTGTGTTGTATGCATTTTGTTTATCTCTATCTGCATCAACATATGGTTGACTCGCTTTTACTTCATCTTTATTCGCAATACTATTTCGAAGTTGATTCATTGCATTATCAAGATTTGTCGCGTTGTCTTTCACACTTTGAACGCCAGTTACTTGTGTCGCATTATCAATTTGAACAGTAATACTTTGTTTTTGTGCATCAGATAAATGTGTCATTTGACGTAATGCATCTTTAGCCTGTTGCTTCGCAGTTGCTAAGTTTGTATCACCGTTTAAACCTGTTTCAGCATTATTGACACGTTGTGTTGCTGCTGTAACATCTGCTGCATTTGTAATCACATTAGGTGAACCATTTACAATGTTTTTCGCAGCATTATATGCATCAGTATAAGCACCTTGCTTATCAGGACTCGCGTTAGTGTAATTACCACCAGCTACAATTGTGTCATGATCAGCAATTGCTTGTTTTAATTGATCCATCGCATTATTAAGTGATGTAGCACTATTTTTCAGATCAGTTACACCTGATACACGTTGCGCAGCATTCACTTGTTGTTTTAATGCTGTTTTTTGTGGTGTATTCAAATGTGTCAAGTTATCGATACACTTTGAATTGCTTGTTCAACAGCTTGCTTATCTTTATTCGCACCGTGATCTTTATTTAAGTATGATTCTGCTTGTGTGATGGCATTATCAAATGCTGTTTTGTTAGTTGGATCTGCGTCGATGTAATTTTCGCTCGCTTTAGTTTGATCTTTATTTGCGATTGCTGATTGTAATCGTTGCATTGCACCATCTAAGTCTTGTGCTTTCGTTTTAACACCATTTACACCGTTGACTGTTGTTGCGCCTTCGATTTGTGATGTTAAATCTTGTTTTTGTGCATTATTTAAGTGTGTTAATGTGCCTAAGTTTGCTTTCGCATCTGATTTTGCTTGTCTTACATTTGCGTCACCGTTTAAAGCATTCTTAGCAGTCGTTACTTGATTTAATGCAGCTTCAACTTGTGCTTTCGTCATATTTTGACCGTGTGCTTTATCTAAAATACCTTGAGCATTCGTAACAGCATTTGTGTAAGCATCTTTCTTACCTTGGTCAGCATCTGTAAAGTTCACTTGTTGTTTAACAGTGTTTTGGTCATTAATACCATTTTGAAGTTGACCCATTGCTGTATTTAACTCATTAGCAGTATTTTGTGCAGCAGTTACGCCTGCTACTGTCGTTGCATTGTCAATTTGACTAGTTGCTGCAGTTGATTGCGCATTATTCAAGTTACTATATGAAGCTAATGCACGTTTCGCAGTTTCTTTAGCTTGAGCAACTTTATTATCACCATTCAAGTCATTTTTAGCTTGATTCAATTGGTTAAGCGCTGCTTGAACTTGTGTTTCATTCGCGTTGCTGCCATTAGCATTAGTAATTGCTTCTGCTTGTGTAACCGCAGTATCATACGCTTGTTGTTTAGGTTGATCCGCATCTGTGTAATTGACACTACGTTTCGTATTATCCTTTTCAGCAAGTGCATGTTTCAAATTACCCATCGCTGTATTTAACGATGTTGCTTTATTTTTAGCCGCTGTGACAGCTGCAAGATTTGGTGCTTGATCCACTTCAGCATTTGCCGCAGTTCGTTGTGCATTGTTCAAGTCTGTTAAACGACCGATGTCTGATTTCGCAGTTTGTTTTGCTGCTGCTAATTTTTCATCACCGTTCAATGCAGACTTCGCACTGTTCACTTGGCTCGCTTTTTGATTAATCGTATCTGGATTCATTTCAGGGTTATTCGTTGCACTAATAATACCTTCAGCATTAGTTACCGCATCATTGTATGCATTTTGTAAATCTGTATTCGCATCATGATAATCTTCGCTCGCTTTAGTCGCATCTTTAGAAGCAATGCTTTGTCTCAATTGATTCATTGCTTCATTTAAAGTACCGGCATTAGCTTGAATACCTTGAACACCTGCAACAGTCGTACCGCGTTCGATTTGCGATGTTAAGTTTGCTTTTTGAGCATCAGTTAAATGTGACATTGTCGCTAATTGTTGTTTAGCTGTGTTCTTCGCTTGATTTAATCGCGCGTCACCATTTAATGCAGTTTTAGCAGTATTCACACGTTGTAATGCTTGTTCAACGGCTGCTTTATTGTCATTTGTGCCAGCTGTTTTATCTAATAACGTTTTAGCTGCTGTTACAGCATCATTGTATGCAGTTTGTTTATCACTATCTGCATCAGTATATTTCTGA
S. aureus	NCTC 8325 (NC_007795.1)	Cluster68	ERR376866-24-IAwFC-1	3032			hypo(1)	1	0.00178998	1	1	0	0	0	0	0	0	0	0	TATTCACTTGATTCATAGCTGCTTCAACTTGATCTTTAGACACGTTTGTACCTGTAGATTTATTTAAAATATTTTCAGCATTACGAACCGCTTCATTGTATGCATTTTTCTTCTCTGGATCTGCATCTGCAAAGTTTTGACTGCCAAGTGTAGTGTCTTTATCATTCAAGCTATTTTTCAAGTTACCCATCGCTGTATTTAGTTCCTGAGCTGTTTGAATGGCTTGCGTTACTTCAGCAACAGTGTGCGCTTGATTGATGTTTCCAGTAACAGCACCTTTTTGTGCATTGTTTAAGTTATCTAACGTAGATAATGTTTGGTTTGCATTGTTTTTAGCATCTGTTACTTTTCTATCACCATTCAATGCTTGTTTAGTAGTTGTTACAGTTGAAAGTGCTGCTTCAACCTGTGATTGGTTCGCATTTGTACCATTTGCTTGATTAATAATATTTTCAGCAGCAGTTACCGCATTGTTGTATGCTGTTTGTTTTTCTGGATCTGCATCTGTAAAGTTAACACTTTGTTTCACTTGATCTTTGTCTTGGATTCCGTTGATTAAACGTTCCATTGCTTGATCTAATTGTTCAGCTTTAGTTTTCACTTGACTTACTGTGCTAATATTTGGTGCATTTGTCACTTGCGTATTTAAATCTTGCTTTTGAGCATTATTTAAATGACTTAATTGGTTGATGTTGGCAGTTGTTTCTTGCTTTTTATTTGCTAAGTTTTGTGCACCATTAAGCGCAGTTTTGTTAGTGTTCACTTGATTAGCTGCTTGTGTTACTGCAGATGGATCAAGTGTCGGCTGACTCGTTGCATTAATGATATTTTCAGCACTTGTAACAGCTGTGTTGTATGCATTTTGTTTATCTCTATCTGCATCAACATATGGTTGACTCGCTTTTACTTCATCTTTATTCGCAATACTATTTCGAAGTTGATTCATTGCATTATCAAGATTTGTCGCGTTGTCTTTCACACTTTGAACGCCAGTTACTTGTGTCGCATTATCAATTTGAACAGTAATACTTTGTTTTTGTGCATCAGATAAATGTGTCATTTGACGTAATGCATCTTTAGCCTGTTGCTTCGCAGTTGCTAAGTTTGTATCACCGTTTAAACCTGTTTCAGCATTATTGACACGTTGTGTTGCTGCTGTAACATCTGCTGCATTTGTAATCACATTAGGTGAACCATTTACAATGTTTTTCGCAGCATTATATGCATCAGTATAAGCACCTTGCTTATCAGGACTCGCGTTAGTGTAATTACCACCAGCTACAATTGTGTCATGATCAGCAATTGCTTGTTTTAATTGATCCATCGCATTATTAAGTGATGTAGCACTATTTTTCAGATCAGTTACACCTGATACACGTTGCGCAGCATTCACTTGTTGTTTTAATGCTGTTTTTTGTGGTGTATTCAAATGTGTCAAGTTATCGATAGCTTGCGTAGCTTCAGTTTTAGCACGTTGTAAGTTTGCGTCACCGTTCAAAGCATTTTCAGTAGACGTTACACTTTGAATTGCTTGTTCAACAGCTTGCTTATCTTTATTCGCACCGTGATCTTTATTTAAGTATGATTCTGCTTGTGTGATGGCATTATCAAATGCTGTTTTGTTAGTTGGATCTGCGTCGATGTAATTTTCGCTCGCTTTAGTTTGATCTTTATTTGCGATTGCTGATTGTAATCGTTGCATTGCACCATCTAAGTCTTGTGCTTTCGTTTTAACACCATTTACACCGTTGACTGTTGTTGCGCCTTCGATTTGTGATGTTAAATCTTGTTTTTGTGCATTATTTAAGTGTGTTAATGTGCCTAAGTTTGCTTTCGCATCTGATTTTGCTTGTCTTACATTTGCGTCACCGTTTAAAGCATTCTTAGCAGTCGTTACTTGATTTAATGCAGCTTCAACTTGTGCTTTCGTCATATTTTGACCGTGTGCTTTATCTAAAATACCTTGAGCATTCGTAACAGCATTTGTGTAAGCATCTTTCTTACCTTGGTCAGCATCTGTAAAGTTCACTTGTTGTTTAACAGTGTTTTGGTCATTAATACCATTTTGAAGTTGACCCATTGCTGTATTTAACTCATTAGCAGTATTTTGTGCAGCAGTTACGCCTGCTACTGTCGTTGCATTGTCAATTTGACTAGTTGCTGCAGTTGATTGCGCATTATTCAAGTTACTATATGAAGCTAATGCACGTTTCGCAGTTTCTTTAGCTTGAGCAACTTTATTATCACCATTCAAGTCATTTTTAGCTTGATTCAATTGGTTAAGCGCTGCTTGAACTTGTGTTTCATTCGCGTTGCTGCCATTAGCATTAGTAATTGCTTCTGCTTGTGTAACCGCAGTATCATACGCTTGTTGTTTAGGTTGATCCGCATCTGTGTAATTGACACTACGTTTCGTATTATCCTTTTCAGCAAGTGCATGTTTCAAATTACCCATCGCTGTATTTAACGATGTTGCTTTATTTTTAGCCGCTGTGACAGCTGCAAGATTTGGTGCTTGATCCACTTCAGCATTTGCCGCAGTTCGTTGTGCATTGTTCAAGTCTGTTAAACGACCGATGTCTGATTTCGCAGTTTGTTTTGCTGCTGCTAATTTTTCATCACCGTTCAATGCAGACTTCGCACTGTTCACTTGGCTCGCTTTAGTCGCATCTTTAGAAGCAATGCTTTGTCTCAATTGATTCATTGCTTCATTTAAAGTACCGGCATTAGCTTGAATACCTTGAACACCTGCAACAGTCGTACCGCGTTCGATTTGCGATGTTAAGTTTGCTTTTTGAGCATCAGTTAAATGTGACATTGTCGCTAATTGTTGTTTAGCTGTGTTCTTCGCTTGATTTAATCGCGCGTCACCATTTAATGCAGTTTTAGCAGTATTCACACGTTGTAATGCTTGTTCAACGGCTGCTTTATTGTCATTTGTGCCAGCTGTTTTATCTAATAACGTTTTAGCTGCTGTTACAGCATCATTGTATGCAGTTTGTTTATCACTATCTGCATCAGTATATTTCTGA
S. aureus	NCTC 8325 (NC_007795.1)	Cluster24	ERR1700102-14-IAwFC-1	6640		ant(9)-Ia(1);erm(A)(1)	ant1(1);ermA1(1);tnp(3);ycgJ(1)	1	0.000596659	1	1	0	0	0	0	0	0	0	0	GACCCGATTATCAAGAGTAAATTACAAAAGAATCATTTAAATCAATACTTTCACTTTGAATACATGTATTTGAAGTGGAAGGTACTTATTTCAAAAATAGTAAAACCTGTATCTTAAATTACTTAATAGTAACATAAGATACAGGCTGATTTTTTATTCATTGTTATTTATACTAAAGCACCCGATAGCTCTGAAAACAATCACAAATTCAACTTTTCAAAGCCACAGCTTTAAGTTATTTTGTCCAGACAACCCCCATTGCCCAACCCATTTTATGGAATTGGCATCCAGGCAACAACTTTTCATATAAATCGTAATAATTTTGTTCAGATAGGTACTTATCTGAAGCTAAATGCTCAAGCCATGATTTAGATGTGTTGTGATTATAAATTCTAATCGCATTTTTTATTCCAAATTTGAAACAATGCGGTAAAAACTCTTGGATTGCCCCTAATTTATAAACATAGGTAGGCGGTGTCTCGACTTCAGATACATTATCAAGAATAACTATTCTTCCTTCCTCATTCAACAGTTCCTTCATTTGCTGTATTACGCTGGCTATATCATCCAAATGATGAAAGGTTGTTCGGCTTACAATAAAATCAAACTTCTCATTAAAATTAAGTTGTTCTGCATTCATATTCAGATAGACCGTATTTGTTAGTTGACGTTTAGATTTGGCAAGATCGAGCATTTGATTAGAAATATCAATCCCTACCACTTCATCATAATAACTTGCTAATTTCTCCACTAACAAACCCGAGCCACATCCGATATCTAATGCTCTGCCTTTCTTTGGAGACATATTAGACACAAAGAATGAATAATCATTCAAAAGCTCATTCACGAAATCGTAATCTTCTGCAACCTTATCAAACTGTGATTCTATTGTATTCAAAAAGATCCCCCATTCCTACTTTATCGACATTCTTTCATTACTTACCACTTTAGATGTTTTTTCGTTGGGGATAAAACTTCCCTTTAGACAATTTTATCCAAAGACAATACAACAGTGCAACTTTATTAAAGTCACTGTCCTTTATCGCAGCCTTTACTTTTTAGTAAAGACAGTGGCTTCTCTTATCAAGTTTCAAAACATATTATTTTGAAGAAAACGTCCATCTGAAGTGTCAAGTGCAAAATTACATATAAAGGTTTATTCTAAAATGAAAAGATGATACAATCATATTCAGTTACATAAGGAGGTTTCAATTATGTGCACCAGTATCGCAGTAGTAGAAATTACTTTATCTCATTCATAATGAAAAAAATGGAAAGGAGATAAAAGTATGGGTACTTTTTCTATATTTGTTATTAATAAAGTTCGTTATCAACCAAATCAAAATTAATTGGTTATAATGAACCAGAAAAACCCTAAAGACACGCAAAATTTTATTACTTCTAAAAAGCATGTAAAAGAAATATTGAATCACACGAATATCAGTAAACAAGACAACGTAATAGAAATCGGATCAGGAAAAGGACATTTTACCAAAGAGCTAGTCAAAATGAGTCGATCAGTTACTGCTATAGAAATTGATGGAGGCTTATGTCAAGTGACTAAAGAAGCGGTAAACCCCTCTGAGAATATAAAAGTGATTCAAACGGATATTCTAAAATTTTCCTTCCCAAAACATATAAACTATAAGATATATGGTAATATTCCTTATAACATCAGTACGGATATTGTCAAAAGAATTACCTTTGAAAGTCAGGCTAAATATAGCTATCTTATCGTTGAGAAGGGATTTGCGAAAAGATTGCAAAATCTGCAACGAGCTTTGGGTTTACTATTAATGGTGGAGATGGATATAAAAATGCTCAAAAAAGTACCACCACTATATTTTCATCCTAAGCCAAGTGTAGACTCTGTATTGATTGTTCTTGAACGACATCAACCATTGATTTCAAAGAAGGACTACAAAAAGTATCGATCTTTTGTTTATAAGTGGGTAAACCGTGAATATCGTGTTCTTTTCACTAAAAACCAATTCCGACAGGCTTTGAAGCATGCAAATGTCACTAATATTAATAAACTATCGAAGGAACAATTTCTTTCTATTTTCAATAGTTACAAATTGTTTCACTAAATTAAAGTAATAAAGCGTTCTCTAATTTCACAAGAGGACGCTTTATTCTTCCCAAAAATTGTTCAATATTTATCAATAAATCAGTAGTTTTAAAAGTAAGCACCTGTTATTGCAATAAAATTAGCCTAATTGAGAGAAGTTTCTATAGAATTTTTCATATACTTAACGAGTGCTTTCACCTTTGAATATAGTCCTTCCCACTTATCATCACACTCTCCCCGATAGCCTTTTCTAGCTATATCCAGTAAAGTTACATGCTCTTTAGGTAAAAGAGGTATAGCCCATTCTGCAGCGACATCTTTCGAGGTAATTTCACCAGTAGTCACTGTTTGCCACATTCGAGCTAGGGTTAAAATTACATTACGCTCATCACCTTTTATCCCCTCAATTAGTTCTGGCAAAGAATCCTTAATTGCTCTTCGAATATCTGTCAAAGGTACGGAGACAAGTATACTTGAAGAATCAGGACCAAATAGAGAAATACTATTCTTTCTTGCTTGTGCTAAAACAATAGCCAAATCAGGATCATAGCTTGGTTCCTGAATTTGTCCATTCTCAAATTCACCCCTGAGCCACTCACCGTATATAAATTCTCTTTTTGGAGGATATTGCCAAGGGACAACTTCACTCCTATTTATAACCGTAACTTCAAGTGGTCTAACAGAATCCGTATTTCCAATCTTTCCTGATATAGTCATTAGTCTTTCTGTTAGTTTTTTTCGAGTTAATTGAGGTAAACTATGATTCACGACGACTAGAACATCTACATCGCTGTTAATGCGTAAACCACCATTTACTGCTGAACCAAATAGATATACTCCAACTATTGAACTTCCAAATAAATCTTTTACGATTTTTAATGTTTGAATCGCTTGATTTGGTATTTTTCCGTTAATCAAATTGCTCATGATTTCACCTCGTTGATTATGTTCATATAAAGTTTATATTGATACTCAATTTACTTACCCTAGATTGGACATATACTTAAATTACTGTTCAATAAAGCTGACCGTTAGCGTTTAAGTACATCCTTTCACAATTTGTCTACAGATTAATAATTATTCTTTATTATACAGATCTCCATATAATTTTTGAATTTGGTTCTGTAATTTTTTATTTTCTTTTTCTAATTCCATTACTCTTCTTTTTAAGGTTTTAATAAGGATTTCCTCCGAACGAGAACTTTTCTTGGGTTTTGAGACTACATTTGCTGTTATTTGACGCTCACGAAGGGATTCGATTCTTTGCCTAATATCGTGTTCCTTATAAAGCCATGATTTAGAAACATTAGCTTCCTTTGCTATTGAATTAAAATTAATAACTTTACCTTCAATCGAAAATTTAGAAATCGCTTTGTCTACTTTTTCCCTTGTCTTTTTTGATTTCTGCTTCGCCAAACGTACAATTTCTGTTGTATTTCTAACTTGTTTATCCATTGATAATTACCCCGTCAAACTTCCAATGATTTGTTCTAAACGCTCTTTAACACGGCTATTAGTCTCTACTTGTCTTTGCCATTGTTTATCCTTAGCTATGGCTAATAACTCTTCTGTACGCTCTAACTGTTCTTCGTGCTGTGGTAAGAATTGCTTACTGGTACAGAAGTGAGTGCAATCTAAGCATGCATTCGCATGTGGACAACCACCTGCTACTACTGGCAATCTACAATAACCATTTGGAAGCACTTGTGCATTTATATTTTTCTTGAACCATTGAAGCTCTACATCATCGACTTCATTATCTTCATCTAGATCAAGCACATCTCCATTATTGGTAACCAGTTTTTCCTGAAATTTAGTAAATTCATTTTTTAGAGTTTCATCAAAGATATGAGCGTATCTGCTTGTCATTTCTGGGCTTTCATGCCCCAAAAATTTCTGCACAATATGCTGGGGCATCCCGTTGTTAATCATTCTTGTTCCTACTGTATGGCGAAAGGCATGGGCATGGAATCTATAAATCTCACCTGATTTATCCACTATATTTTGCTCATAAGCTAATTTATTTAACTCACCTCTAAATGTTTCTTGTTTTAATGGCGATCCATCTTTTCTTGGAAAGAGGTATTCACTATCTGGAAATTCCTCTGAAACTTTATCTTCCCGAACTTTAATAAGTAAAGCTACCTCTTTAGATATTGGAACTATATGCTCCTTTTTCATTTTCCATTGATAATACTTTAAAAAGAAATCTCCATCTTTGTCCTCTAATAGACAGCCTTTTTTCAAGGTGCACAATTCACTTATCCTCATTCCACATTCTTGAACAATCATAGTCATCGTAGCTATATATTCGGGTAATTTATCAAGATGACTGTTCAATTGCTCTAGGACGAATTCATCTATAAAGCGTGGTTTTGCTCTTGGTATTTTCGGATAGTCCTCAGAATAAATTAATATTTTGGAAGGAACATCATCCCATTCTAGCCTAAGAAGGGTACTAAATAGTCCTTCCAATATAGAGATCCTCCCAGTTATTGTACTAGGTTTTATTCCCATCATGTTTAGTTCACTTAAATATGCTTCAATTTCCACTCTCGTTAATTGGTGTACTCTCTGAACTTGTTTAAATTTCATGTCCAGAAAATTAAAGAACTCTTTAAGTCTTTGGGCAATATCACTTACATAGGAAAAGCTATCCACGTTCAATCTCAACTTACAATATCTTTTTACAAGTTGTTTAAAATATGTATTCCGAAACCCTTTAAAGTTAATTGTATATTCATATTGTGTTGGGTTAACCTTATCATCTGGCAAAGGTAAGTTACGTCTATCCCAAACGTCTTTATCCCACTCCTCTCCATCAAAATAAAAGTTCTCATAAAACTCCATAAATTGTTTTAGATTAGTAACATAGTAGGAATTAGCTTTTACAGGTGTTTTTTCTTGATTAGCAGTAATCTTATAATTAGTAGTGGTAATTCTAACACCCCGTTTTGTCAAATAAGTTCTATACTCCGTCATTGCTTTTTCAATAGGAACTTCAGTAATTGAAGTAATGCTAGGATACTTTAAATCTAAGAAATCTAACATTTTATTAATTACTGTTCCTTTTCTAATCCAGACAGTTTTTGCATTCCATATTCCATTGTTTAAATGGTAAAAATAAAAATATTTCAATTCTGTTCTTAACCACAGATTTTTAACACGTTCAAAACGAACCCAACGATTCCTTAAAGCAGGATTCTTACTTAATTCTATGGCAGAAGGATGTGGACATTTTCTTATATCCCAACTATTATTAGCCCAAAACCCCTGCATTTCTTCATTCATTACAGCTATTTTTTTGCTAATCTCACTCTGACTAATAATTTTCCTTTTACTAGAAGCATTCATTTCTTATGCTCCTTTCTCTCGAGGTATTTATTAAACTCATTTTTCATATCCTGATCTGAAAGATGAACATAGGTATTTAACGTTGTCTGAACATGTGCGTGACCTAATCTCTTTTGAACGAACGCAACATCCCATCCTTCCCTAATTAGCTGCGTTGCGTGAGTGTGGCGAAGCATATGTGATGTAAATTCTATTCCAGTCCTTTTAACTATTCTTCTAACTAGATCAAGAACACTTTGGTACTTTAGTGGTTTCCCAAAATAGCCTTCTTTTAAGGAAATAAAAACATAATCATGCTCCAATTCCTCACTATACTCATATATCAAGTAATCTGTATAAAGTGACATAAGTTCTTTACTCACATGTATTGTTCTTTCCTTCCTTAATTTAATATAAGCTTCATTAACATTAACATCTCTAGGTGTTAAATGGATTTGATTGTCCCAAGTGACAATATCTTCAAGCCTAAGCGATAACACTTCACCGATTCTTAAACCACCCTCATACATAAGCATTAAAATTAATTTATCTCTTTTCGTATGACAAGCATCAATAATTTGCTTAACTTCCTTTGATCTCAATGTTCTTATCTGTTTCTTTTTAACCCTTAACTTTAAGACATTCTTTTGGTATCTACCCTTATTAACATGATGTAAAAATCCTTTGAAATTTCTTCCCTTTGCTTGTTTAAATACATCAATTGATTTAAATTCTCCTAATCTACTTAAATAATCAAGAAAACTCATAACTACATTTAAAATTGTATTCACTGTCGTTTCTTCTCTTATGGCTTTTTTTGACTGAAGATCAATTACATTTGATGCTGAAGGATATCTCAACCAACCTACGAAGTCTGCTAACAACTCAAAGTTAATATCATTAAGAATAACACCTCTCTGTTCCATGAACTCGTACAGCAACTTTAAATGATAGCAGTATGCCTTAATGGTATTAGGAGACTTACCAGTATTATCTAAGTATTTAATAAATTTCATTACTGGTTCTATTAGCTGGTATTCTTTATCTAGTAATAAATACAATGGATACGGCTTATTCTCCACTTCTATCCTTTGAACCTTCACATGTTCCCACCTCTTTAAATACTTTAACTACTACAAATTATAAACCTTGTTAATTTTTATTTAAAGTAAAATATCCCTTTAATATCTCCTCTTAAACTACTTTAACTACTATTATTTATTATACTATGGTTAA
S. aureus	NCTC 8325 (NC_007795.1)	Cluster71	ERR2072404-24-IAwFC-1	2783			hypo(2)	1	0.00178998	1	1	0	0	0	0	0	0	0	0	TATTCACTTGATTCATAGCTGCTTCAACTTGATCTTTAGGCACGTTTGTACCTGTAGATTTATTTAAAATATTTTCAGCATTATGAACCGCTTCATTGTATGCATTTTTCTTCTCTGGATCTGCATCTGCAAAGTTTTGACTGCCAAGTGTAGTGTCTTTATCATTCAAGCTATTTTTCAAGTTACCCATCGCTGTATTCAGTTCCTGAGCTGTTTGAATGGCTTGCGTTACTTCAGCTACAGTGTGCGCTTGATTGATGTTTCCAGTAACAGCACCTTTTTGTGCATTGTTTAAGTTATCTAATGTAGATAATGTTTGGTTTGCATTGTTTTTAGCATCTGTTACTTTTCTATTACCATTCAACGCTTGTTTAGTAGTTGTTACAGTTGAAAGTGCTGCTTCAACTTGTGATTGGTTCGCATTTGTACCATTTGCTTGATTAATAATATTTTCAGCAGCCGTTACCGCATTGTTGTATGCTGTTTGTTTTTCTGGATCTGCATCTGTAAAGTTAACACTTTGTTTCACTTGATCTTTGTCTTGGATTCCGTTGATTAAACGTTCCATTGCTTGATCTAATTGTTCAGCTTTAGTTTTCACTTGATTTACTGTGCTAATATTTGGTGCATTTGTCACTTGCGTATTTAAATCTTGCTTTTGAGCATTATTTAAATGACTTAATTGGTTGATGTTAGCAGTCGTTTCTTGCTTTTTATTCGCTAAGTTTTGTACACCATTAAGCGCAGTTTTGTTAGTGTTCACTTGATTAGCTGCTTGTGTTACTGCAGATGGATCAAGTGTCGGCTGACTCGTTGCATTAATGATATTTTCAGCACTTGTAACAGCTGTGTTGTATGCATTTTGTTTATCTGTATCTGCATCAACATATGGCTGACTCGCTTTAACTTCATCTTTATTCGCAATACTATTTCGAAGTTGATTCATTGCATTGTCAAGATTTGTTGCATTGTCTTTTACACTTTGAACGCCAGTTACTTGTGTCGCACTATCAATTTGACCAGTAATACTTTGTTTTTGTGCAGCAGATAAATGCGTCATTTGACGTAATGCATCTTTAGCTTGTTGCTTCGCAGTTGCTAAGTTTGAATCACCATTTAAACCTGTTTCAGCATTATTAACACGTTGTGTTGCTGCTGTAACATCTGCTGCATTTGTAACCACATTAGGTGAACCATTTACAATGTTTTTCGCAGCATTATATGCATCAGTATAAGCACCTTGCTTATCAGGACTTGCATTAGTGTAATTACCACCAGCAACAATTGTGTCATGATCAGCAATTGCTTGTTTTAATTGATCCATCGCATTATTAAGTGATGTAGCACTATTTTTCAGATCAGTTACACCTGATACACGTTGCGCAGCGTTCACTTGTTGTTTTAACGCTGTTTTTTGTGGTGTATTCAAATGTGTCAAGTTATCGATAGCTTGTGTAGCTTCAGTTTTAGCGCGTTGTAAGTTCGCGTCACCGTTTAAAGCATTCTTAGCAGTCGTTACTTGATTTAATGCAGCTTCAACTTGTGCTTTTGTCATATTTTGACCGTGTGCTTTATCTAAAATACCTTGAGCATTCGTAACAGCATTTGTGTAAGCATCTTTCTTACCTTGGTCAGCATCTGTAAAGTTCACTTGTTGTTTAACAGTGTTTTGGTCATTAATACTATTTTGAAGTTGACCCATAGCTGTATTTAATTCATTAGCAGTATTTTGTGCAGCAGTTACGCCTGCTACTGTCGTTGCATTGTCAATTTGACTAGTTGCTGCAATTGATTGCGCATTATTCAAGTTATTATATGAAGCTAATGCACGTTTCGCTGCTTCTTTAGCTTGAGCAACTTTATTATCACCATTCAAGTCATTTTTAGCTTGATTCAATTGGTTAAGCGCTGCTTGAACTTGTGTTTCATTCGCGTTGCTGCCATTGGCATTAGTAATTGCTTCGGCTTGTGTAACTGCAGTGTCATACGCTTGTTGTTTTGGTCGATCCGCATCTGTGTAATTGACACTTCGCTTCGTATTATCCTTTTCAGCAAGTGCATGTTTCAAATTACCCATCGCTGTATTTAACGATGTCGCTTTATTTTTAGCTGCTGTTACCGCTGCAAGGTTTGGTGCTTGATCCACTTCTGCATTTGCCGCAGTTCGTTGGGCATTGTTTAAGTCTGTTAAACGACCGATATCTGTTTTCGCAGTTTGTTTTGCGGCTGCTAATTTTTCGTCACCGTTCAATGCTGACTTCGCACTATTCACTTGGCTCGCTTTTTGATTAATCGTATCTGGATTCATTTCAGGGTTATTCGTTGCACTAATAATACCTTCAGCATCTGATACTGCACGGTTGTATGCATTTTGTAAATCTGTATTCGCGTCTTGATAATCTTCACTTGATTTAGTCGCATCTTTAGAAGCAATACTTTGTCTTAATTGATTCATTGCTTGATTTAAAGTACCAGCATTAGCTTGAATACCTTGAACACCTGCAACAGTCGTACCGCGTTCAATTTGCGATGTTAAGTTTGCTTTTTGAGCATCAGTTAAATGTGACATTGTCGCTAATTGTTGTTTAGCTGTTTTCTTCGCTTCATTTAAGCGCGCATCACCATTTAATGCATTTTTCGCAGTATTCACACGTTGTAATGCTTGTTCAACGGCTGCTTTATTATCATTTGAACCAGCTGTTTTATTTAATAACGTTTTAGCTGCTGTTACGGCATCATTGTATGCTGTTTGTTTTTCTCTATCTGCATCAGTATATTTTTGA
S. aureus	NCTC 8325 (NC_007795.1)	Cluster106	ERR708347-25-IAwoC-1	1768			splB(1);splE(2)	1	0.0214797	1	0	0	0	0.972222	0	0.0277778	0	0	0	CTTAATTATTTATCTAAATTATCTGCGATGAATTTCTTAATTTCAGGAGAGAAATAAACGCCATATCCTTTTGTACTTTTATTTGCAGGGCCGTTTCCACCAAAGTGAACACCTACAACTTCGTATTTACTATTAAATACAGCTGAACCTGAGTTGCCTGGTTCTACGAAAGCATCAGAAATAATCATGTTGCCTTTCACTGATAGCACTTTTCCTGTTGATTCATACATTTGAAATTTATTTATATAAGGTTCTGGATAGCCAACAATTGAAATGCGTTCATTTTCTTTGGCTTCTGATGCTATTTTTAAAATACCTGTATAATCTTTAAAATTCCTATTTTTTGGATGAAAAGCTTTATCTTCCACATGTAGAATGGCAATATCTTCTTTACCTGCATAACGGACAATTTTTTTAACTTTATAAAAACCGCCATTATTATATTCACCATTAGGATGCGCAATAATATGTTCGCCAATTTCCATACCTGCAACGACATGCTTGTTAGTAACAATTGTATTTTTTCCGACAATGAAACCTGTTCCAGATCCTATCGAAACGATACCATTGTATGGTGCTACATTAGTATTTTTGATTAGTTTCACATTATGTTCGGCTTTGGCTGTTTGTTGAATACCTTCAACCATTGTTGTGCCAACACCAGTCACTGATGTTAAAATCGTCAATGCTGCTATACTTTTGATGATTATATTTTTATTCATTTTTGTGCTCCTCTAAGTATTCTTATAATTATAATGTTAGGTTTTTGAGTTTTTTTGAATCATTTCGAATAAATAGAATCACAGAGATATGATTTGAATTGTTGAGTTTGTTGTTTATTTTAAAAAATTATTTATCAATGTAAGGATGGATTTGTATGTTCGTTTATTTTTCTGTGTTATCTGCAATGAATTTCTTGATCTCAGGTGTGAAATAAACTAAATATGATTTTTTTGTTGCATCATTTTTGACATCGACAGCATATGCAATTGCAATGACCTCATGATTTGAATTAAACACTGGGGATCCTGAATTGCCACCTTCAGCAAATGCATCTGAAGTCATTTGATTACCATCGATGGATAATATCTTTCCTGTTGATTCAAACATATGATGCTTATTTTTATATGGATTAGGGTAACCAACGATTGATAAACGATCATTTACTTGAGCGCCACTCGCAAATTTAAGGACTTCAGTATTTTCACTGAATTTTTTATTTTTTGGATAAACAGAATCTTCTTCAACTTGAACTATTGCTAAATCTTCAGATCCTGCGTATGGAATGATTTTTTTTACTTTATAGTATCCACCGGTATCATTTTCGCCATTTGGATGAGCAAGAATTGTGCTACCAACTTGAACACCAGGTAATACATGCTTATTTGTTAAAATTGTATTTTTTCCTACCACAAATCCTGTAGCTGATCCAATTCTAACAATTCCTTTATACGGAGAAATATTTGTGTTTTGTACTTGCTTCACATTATGTTCGGCTTTTGCTGTTTGTTGAATACCTTCAACAATGGTTGTGCCGACGCCAGTCACTGATGTTAAAATCGTCAATGCCGCAATACTTTTGATGATTATATTTTTATTCATTTTTGTGCTCCTCTAAGTATTCGTATTAATATAAGGTTAGGTTTTTGAAGTTTTATTTTTAAAATTATTTCGAATAAATAGAATCACAGAGATATGATGATAGTTGAATTAGTTATTAAGTTTAAAAATGTAATCTAAGTTGAGGCATGTAAGTGAGCTTTCCGGC
S. aureus	NCTC 8325 (NC_007795.1)	Cluster171	ERR540969-41-IAwFC-1	869				1	0.000596659	1	1	0	0	0	0	0	0	0	0	GAAGTTGCTTCACATTGTAGTCATCGTTTTTCAATTGATATTTTGCGGAATAACTTGGAACATTAGGATTATATGAAATGTCACCATCTTTATAATCATTAATATCTTTAAAGTCACCGTATTGTACAAAGAATTTAAAGTTTTCGATTTCTTTTCTTAACTTGTCATTCGGTAGTGGCTTCGTTGGTATGATTTTATTATGTTCCATTTTTACCGGATACCTTTTTTCATCATCCTTTGGCCTGCCGTTACTGTCATCTGTCATTTCACTTATAAAATAATACCCTTTTGTGGTTCTAGTATTGCGATTGATATAGAGCACCATTCCTCTCGTTTCCATATCCTTACCTTTTGGCTCGATTACCATTTCAGAATTAACTATCCAAGTACCTTTATCACCCTTTTTAAATTCTTGATCTCGAAAGCCTTCTTTATCGTAAAAATCATCGAGATTTTTGGTTGGATATAATTTTAATGTTTGATTAAATGTGTCTTTAATTTGGGCGTTTCGACCATTTGTTTTTGTCATAATGACATAACCTACAATCAATATAATGAGTAATACCAAGCATATACCGAGCGTTAATTTCTTTGAATGAATCATCATTTCTCCACCTTATATTTTTAATATTGACTCAGTTTTTAATATTTACAACTAAAGCGAAAAATTATTTTGAACACTTTATGAAATTTTTATTTCAAACTTCTATTAACTCTATTCAGTAGGTTTGAAATTAATACTATCAGAAAAATACACATTTCCTTCTTTATTTCTTATAAAGTTAAATTCTAGTTCTTTAGAACCTACAGATGAGCCTTTTAAATCGCCAGATCCTCTCAATTTTAATTCCGGAGCCCTTTTGGTTGAT
S. aureus	NCTC 8325 (NC_007795.1)	Cluster41	ERR118421-43-IAwoC-1	5107			hypo(3);Q2FVD0(1);Q7A3L3(1)	1	0.0071599	1	0	0	0	0.75	0	0.25	0	0	0	GAAGTTGCTTCACATTGTAGTCATCGTTTTTCAATTGATATTTTGCGGAATAACTTGGAACATTAGGATTATATGAAATGTCACCATCTTTATAATCATTAATATCTTTAAAGTCACCGTATTGTACAAAGAATTTAAAGTTTTCGATTTCTTTTCTTAACTTGTCATTCGGTAGTGGCTTCGTTGGTATGATTTTATTATGTTCCATTTTTACCGGATACCTTTTTTCATCATCCTTTGGCCTGCCGTTACTGTCATCTGTCATTTCACTTATAAAATAATACCCTTTTGTGGTTCTAGTATTGCGATTGATATAGAGCACCATTCCTCTCGTTTCCATATCCTTACCTTTTGGCTCGATTACCATTTCAGAATTAACTATCCAAGTACCTTTATCACCCTTTTTAAATTCTTGATCTCGAAAGCCTTCTTTATCGTAAAAATCATCGAGATTTTTGGTTGGATATAATTTTAATGTTTGATTAAATGTGTCTTTAATTTGGGCGTTTCGACCATTTGTTTTTGTCATAATGACATAACCTACAATCAATATAATGAGTAATACCAAGCATATACCGAGCGTTAATTTCTTTGAATGAATCATCATTTCTCCACCTTATATTTTTAATATTGACTCAGTTTTTAATATTTACAACTAAAGCGAAAAATTATTTTGAACACTTTATGAAATTTTTATTTCAAACTTCTATTAACTCTATTCAGTAGGTTTGAAATTAATACTATCAGAAAAATACACATTTTCTTCTTTATTTCTTATAAAGTTAAATTCTAGTTCTTTAGAACCTACGGATGAGCCTTTTAATCGCCATCACCTTCATACAGTTTGAAGTCATATTTACCAATTGTAAATGACGACTAGATGATATATAGTTCAAGAAACATCAAAATTCGTTAAAACATAATCAAATTTTATTATGTTCAAAACTTTATTTTCCAAAAAATAAAAAAGAAGTTAAACAAAGATTGGTTGCTTAACTTCCATTATTGAATTCATTAGTCCGATTTGACACAGATCCCGAAAAATAATGGCTAATAGCCACTTATAGTCGAAATTATGAACTATATAATTCATTTATTATTAAATGGATTATATACTTATTGTGTTTCTTAATACCTTTTTATACTTTAATATCTTGAATTTTTTCTAAATCATTACTAATATCTTTTAATTCGTCTGTGGCATTTTTCACCCAAGCCCCTTGTGCCGCATTTTTAAAATCATCTTCAAATTTTTTAAAATGACTTACCATTTGGTCAAGTAATATTTTCTCATCACTTTTCAGCTTATTTTGATGATCATGATGCATCCGAACATGTTCAGGCGCAATAACCTCACTAATCTGTTCTTTTTCCTTCATTTGTTCCAATACTGCTAAATCTGGTAAACCACTAAAATCAAGTCCCACGCTTATTCATCTCCTTCAATTCTGTCAGATTGTTTTAGATATTCTCTTCTTAACTCATCTTTATAATCTTCTAATTTCATTTCGTGATGTCGGATACGTTGATTCGTTTCTCTATCGAAAGATTCTATAATACGTGTCATCCTGATCATAGCGTCTTCACTATAATTCATTTTATGTTTGAGATATAAGAAATGATCATACATTTGTTCACATTTCTTGCGTGTTTGATGTCTTAATTCATCAATTTGATTGAATGCATCATTCAATTGTTTTCTTTCTTCATCATAGGCATTTTCAAGTTCATTAATATTTTTATACGTAGTAAACATTACATCATCCCATCAATCTGGCTCGCTAACATTTGGTCATTAGAAACAATTGCTTCGATACTCTGTTTAATTTTTGCGATATAGCCATTACAATTTTTATAAACATCATTTAATTTCTTTATCTTATCATCAATTTTTCTTTTGGGATCTGTTTCAAGTTTACTTTCATACGCGCCACCTTTTCTTAATTCATCTATAACCTCTTCAGAGGTTAATTTTTCACCAATTTCATTTCCAACTTCTTGCGTTTTTTTCCAGTTGTCTCCAAATTTATGTGCCATCGCGTGATACATTTTTTTCAAATGTTGGCTTTCTTCATTCACTAATTGATTTAAGCCTTCGGCAATGGTTAGTGCTGTTAAAGCTTCTAATAATTGTTGTTGGGAGGAAGAGAGTGATCCACCCGTTGTTTGAATCCAATTCGCTCTTAACGTCTCTACTTTATGTAATCTATGCCTCGTTTGTTTACGAACGGATTTTAATGATTTATTATTTTCGTCTTGATAGCCTTTAACTTTGTTTAATTCGGCTAAGATTATAGCCTGTGTTCCGCTTATTAAAAAACCACTCATTGAATGGCCTTCTCCATTTTTAAGTACTATTTTTTCCCCAGCAGTTTCATATAAATGATTGCGGACAACTGCATCTAATTCGTCTTCATCAGACACGAACCTTACAATGTGACCATCGTACTTTTCAATCAATTTTTTAAGTTCATCTTCATCGGCATAAAGACCACTCACATCTTTGATCGCTAATGGCGCTGGATTATACACAACGATATGTTTAATATCATTACTCATACCTAAAATCATCGCATCTCTACCGCCCAGCGAATGTCCGGTAATAATATCAATATCATAGTCTTTTTTGATATTTTTGATAAAGTCTTGGGTATTTTTATAATGTGGATCTTTATCTGTGACTATATGAAGGCCAATATTGACATCGGCCCCAAAATCCTTTAGCGTTTCACTTGCATATTTGTTTACATTAGTACCTGTCATACCTAAAGTAACTTTGCCTGTGTCTTTATTTAAAAAGGCACTTGTAGTCGTACCTGTTTTTGGGTCTGTATAACTATCGACATATTTTAAATTTTTAGGGAAACTGTCCTTTTTTTGTAACTTTACAATTTGCCTCCTGATTTTTTCTACCCCCAAATTATTATTATTGGCATTTTCAATTTCATAGCCAATTTTTGACACTGCACTTGTTTCTTCAGAATGACTTGTTATATTACCTGAATTAATTTGATAATCTGATTTCATCATAATTCATCTCGCTCAGTCGGTTTATAATCAATATTATCAGAAAAGTAAATATTTTCTTTTTTATTTTCGACAAAAGTAAATTCTAACTCTTTAGACCCTACAGATGATCCTTTTAAATCACCATCGCCTTTTAATAACAGTTTCGGTGCTTGTTTCGTTGGTATGTCATATTTTTTTCTTAACTGTTGCACATTATAATCATCATTCCTCAATTGATATTCCGCTGAATAACTAGGCACATTAGGATTATATGAAATATCACCATTTTTATAATCATTAATATCTTTAAAATTGCCATATTGTACAAAAAATTTAAAGTTTTCAATTTCTTTTTTCAACTTGTCATCTTGTATTGGCTTCGTTGGGATAATTTGATTATGTTCCATTTTGACTGGATATTTTCTTTCTTTTTCATACGTTTTTCCTTTTGTTTCACTTACAAAAAAATAACCTGTTGTCCTTCTTGTATTTCTATTCATATATAGAATCATTCCTCTTGATTTTAAACTTTCTCCCTTTAATTGAATATTCATTTCAGAGCTGATTATCCAAGTACCTTTGTCTCCTTTGTCAAATTCTTGATCTCGAAAGCCTTCTTTATCGTAAAAATCATCGAGATTTTTGGTTGGATATAATTTTAATGTTTGATTAAATGTGTCTTTAATTTGGGCGTTTCGACCATTTGCTTTTGTCATAATGACATAACCTCCAATCAATATAATGAGTAATACCAAACATATACCGAGCGTTAATTTTTTTGAATGAATCATCATTTCTCCACCTTATATTTATAATTCTGACTCAGTTTTTAATATTTACAACTAAAACGAAAAATTGTTTTGAACAAATAAATTTAATTGTAATTATTTTGTATTTTAAATCTTCTTATCAGAATTATAAAACAATTAAATCAAAAGATAAAGTTTCTGTGATTTATTATTAATTTTAAGAGTTATCGTTATAATCTTTTACCTAGTGCTTTATGAAAATTTAATTCCAAACTTCTATTATCCCTATTCAGTTTGACTCACGATTTATCATCCTCGCTTGGAGTAAATTCAACCGAATCTGTAAAATAGATATTCTCTCTTTTATTTTGTACAAAGATAAATTCTAAGTCTTTAGAGCCTATGGATGAACCTTTTAAATCGCCATCACCTTTCAACAATAGTTCTGGTGCTTTTTTAGTCGGTATATCATATCTTTTTCTTAATTGTTGGACATTATAATCGTCATTACTTAATTGATATTTTGCCGAATAACTTGGTACGTTTGGATTGTATGAAATATCCCCATTTTTATAATCTTTAAAATCTTTAAAGTTGCCATATTGTACAAAAAACTTAAAGTCTTCAATTTCTTTTTTTAACTTCTCGTCTTTTATAGGTTTTGTTGGGATTATTTGATTATGTTCCATCTTGACAGGGTATTTTTTATCTTTATCATGTGTATATCCTTTTTTATCTTTAGTTATCTCACCTACTATAAAATATCCTTTCGTTGTTCTAGTGTTACGATTGATGTAAAGTACCATCTCTCTGGATTTTAAGGCTCCTCCTTTTAATTGGATGTTCATTCCAGAATTAATAATCCAAGTACCTTTGTCTCCTTTGCCAAATTCTTGATCTCGAAAGCCTTCCTTATCGTAAAAATCATCGAGATTTTTGGTTGGATATAATTTTAATGTTTGATTAAATGTGTCTTTAATTTGGGCGCTTCGACTATTTATTTTTGTCATAATGACATAACCTACAATCAATATAATGAGTAATACCAAACATATACCGAGCATTAATTTCTTTGAATGCATCATCATTTCTCCACCTTATATTTTTAATACTGACTCAGTTTTTAATATTTACAACTAAAGCGAAAAATTATTTTGAACACTTTATGGAATTTTATTCCAAACTTCTATTAACCCTATTCAGTAGGTTTGAAATTAATACTATCAGAAAAATACACATTTCCTTCTTTATTTCTTATAAAGTTAAATTCTAGTTCTTTAGAACCTACAGATGAGCCTTTTAAATCGCCAGATCCTCTCAATTTTAATTCCGGAGCCCTTTTGGTTGAT
S. aureus	NCTC 8325 (NC_007795.1)	Cluster232	ERR107860-4-IAwoC-1	507				1	0.00835322	1	0	0	0	1	0	0	0	0	0	ACTAACCTTTAGGGGAGATAATATGACTTTCGAAGAAAAACTAAGTCAAATGTACAACGAGATTGCGAATGAGATCAGTGGGATGATACCTGTAGAGTGGGAAAAGGTATATACAATTGCCTATGTAGATGATGAAGGTGGAGAAGTCGTTTTTAATTATACTAAACCAGGTAGCGATGAATTGAATTATTACACGGATATATCTAGAGATTATAATATTTCAGAAGAAATATTTGATGATTTATGGATGAATCTTTATTACTTGTTTATGAATTTAAGGGATTTATTTAAAGAAGAAGATTTAGAACCATGGACATCATGCGAATTTGACTTTACAAGCGAAGGTAAATTAAACGTATCTTTTGATTATATAGATTGGATTAAATTAGGTTTTGGTCCATCAGGAAAGGAAAACTACTATATGTATAAAAAGTTTGGTGTTTTACCAGAAACGGAATACGAAATGGAAGAAATTCGAGAAGTAGAGAAGTATGTTAAAGAGCAAGA
S. aureus	NCTC 8325 (NC_007795.1)	Cluster67	ERR1592227-12-IAwFC-1	3061			hypo(1)	1	0.00119332	1	1	0	0	0	0	0	0	0	0	CGTTGTATTCACTTGATTCATTGCTGCTTCAACTTGATCTTTAGGCACGTTTGTACCTGTAGATTTATTTAAAATCTTTTCAGCATTTCGAATCGCTTCATTGTATGCATTTTTCTTCTCTGGATCTGCATCAGCAAAGTTTTGACTACCAAGTGTAGTGTCTTTATCATTCAAGCTATCTTTCAAGTTACCCATCGCTGTATTTAGTTCCTGAGCTGTTTGAATGGCTTGCGTTACTTCAGCTACAGTGTGCGCTTGATTGATGTTTCCAGTAACAGCACCTTTTTGTGCATTGTTTAAGTTATCTAACGTAGATAATGTTTGGTTTGCATTGTTTTTAGCATCTGTTACTTTTCTATCACCATTCAACGCTTGTTTCGTAGTTGTTACAGTTGAAAGTGCTGATTCAACTTGTGATTGGTTCGCATTAGTACCATTTGCTTGATTAATAATATTTTCAGCAGCAGTTACCGCATTGTTGTATGCTGTTTGTTTTTCTGGATCTGCATCTGTAAAGTTAACACTTTGTTTCACTTGATCTTTGTCTTGGATTCCGTTGATTAAACGTTCCATTGCTTGATCTAATTGTTCAGCTTTAGTTTTCACTTGATTTACTGTGTTAATATTTGGTGCATTTGTCACTTGCGTATTTAAATCTTGCTTTTGAGCATTATTTAAATGACTTAATTGGTTGATGTTAGCAGTCGTTTCTTGCTTTTTATTCTCTAAGTTTTGTGCACCATTAAGCGCAGTTTTGTTAGTGCTCACTTGATTAGCTGCATCAACATATGGTTGACTCGCTTTTACTTCATCTTTATTCGCAATACTATTTCGAAGTTGATTCATTGCATTATCAAGATTTGTCGCGTTGTCTTTCACACTTTGAACGCCAGTTACTTGTGTCGCGCTATCAATTTGACCAGTAATACTTTGTTTTTGTGCATCAGATAAATGTGTCATTTGACGTAATGCATCTTTAGCTTGTTGCTTCGCAGTTGCTAAGTTTGTATCACCGTTTAAACCTGTTTCAGCATTATTCACACGTTGTGTTGCTGCTGTAACATCTGCTGCATTTGTAATCACATTAGGTGAACCATTTACGATATTCTTCGCAGCATTATATGCATCAGTATAAGCACCTTGCTTATCAGGACTTGCGTTAGTGTAATTACCACCAGCAACAATTGTGTCATGATCAGCAATTGCTTGTTTTAATTGATCCATCGCACTATTAAGTGATGTAGCACTATTTTTCAGATCAGTTACACCTGATACACGTTGCGCAGCATTCACTTGTTGTTTTAATGCTGTTTTTTGTGGTGTATTCAAATGTGTCAAGTTATCGATAGCTTGTGTAGCTTCAGTTTTAGCGCGTTGTAAGTTCGCGTCACCGTTCAAAGCATTTTCAGTAGACGTTACACTTTGAATTGTCTGTTCAACAGCTTGCTTATCTTTATTCGCACCATGATCTTTATTTAAGTAAGATTCAGCTTGTGTGATGGCATTATCAAATGCTGTTTTCTTAGTTGGATCTGCGTCGATGTAATTTTCGTTCGCTTTAGTTTGATCTTTATTTGCTATAGCTGATTGTAATCGTTGCATTGCACCATCTAAGTCTTGTGCTTTCGTTTTAACACCATTTACACCGTTGACTGTTGTTGCGTCTTCAATTTGTGATGTTAAATCTTGTTTTTGTGCATTATTTAAGTGTGTTAATGTACCTAAGTTTGCTTTCGCATCTGATTTTGCTTGTCTTACATTTGCGTCACCGTTTAAAGCATTTTTAGCATTCGTTACTTGATTTAATGCCGCTTCAACTTGTGCTTTCGTCATATTTTGACCGTGTGCTTTATCTAAAATACCTTGAGCATTCGTAACAGCATTTGTGTAAGCATCTTTCTTACCTTGGTCAGCATCTGTAAAGTTCACTTGTTGTTTAACAGTGTTTTGGTCATTAATACCATTTTGAAGTTGACCCATTGCTGTATTTAATTCATTAGCAGTATTTTGTGCCGCAGTTACGCCTGCTACTGTCGTTGCATTGTCAATTTGACTTGTTGCTGCAGTTGATTGCGCGTTATTCAAGTTACTATATGAAGCTAAAGCACGTTTCGCTGCTTCTTTAGCTTTTGCAACTTTATTATCACCGTTCAAGTTGTTTTTAGCTTGATTCAATTGGTTAAGCGCTGTTTGAACTTGCGCTTCGTCGGCGTTGCTGCCATTAGCATTGGTAATTCCTTCTGCTTGTGTAACTGCAGTGTCATACGCTTGTTGTTTCGGATGATCTGCGTCAGTGTAATTGACACTACGTTTCGTAGTATCTTTTTCAGCAAGTGCATGTTTCAAATTACCCATCGCTGTATTTAACGATGTTGCTTTATTTTTAGCCGCTGTGACAGCTGCAAGATTTGGTGCTTGATCCACTTCAGCATTTGCGGAAGTTTGTTGTGCGTTGTTTAAGTCTGATAAACGACCGATTTCTGTTTTCGCAGTTTGTTTTGCGGCTGCTAATTTTTCATCACCGTTCAATGCTGACTTCGCACTGTTCACTTGGCTCGCTTTTTGATTAATCGTATCTGGATTCATTTCAGGATTATTCGTTGCACTAATAATACCCTCAGCATCAGATACTGCACGGTTGTATGCATTTTGTAAATCTGCATTCGCGTCTTGATAATCTTCGCTTGATTTAGTCGCATCTTTAGATGCAATACTTTGTCTTAATTGATTCATTGCTTCATTTAAAGTACCAGCATTTGCTTGAATACCTTGAACACCAGATACTGTTGTACCGCTTTCGATTTGCGATGTTAAGTTTGATTTTTGAGCATCAGTTAAATGTGACATTGTCGCTAATTGTTGTTTAGCTGTATTCTTCGCTTCATTTAATCGCGCGTCACCATTTAATGCTGATTTAGCAGTATTTACACGTTGTAAAGCTTGTTCAACTGCTGCTTTATTGTCATTTGCGCCAGCTGTTTTATTTAATAAAGTTTTAGCTGCTGATACAGCATCATTGTATGCAGCTTGTTTTTCTCTATCTGCATCAGTATATTTCTGA
S. aureus	NCTC 8325 (NC_007795.1)	Cluster94	ERR107860-28-IAwoC-1	2017			Q7A3L3(2)	1	0.000596659	1	0	0	0	1	0	0	0	0	0	ATAGTATTATCAAGCATAGACACAATTTTAACCTTTTTGAATGAATCATCATTTCTCCACCTTATATTTTTAATACTGACTCCGTTTTTAATATTTACACCTATTACGAAAAATTGTTTTGAACAAATGAATTTAATTGTAATTATTTTGTTTTTCAAATCTTCTTATCAGAATTATAAAACAATTAAATCAAAAGATAAAGTTTGTATGATTTACAATTAATTCCTGGAATTATCTTTATTATCTTTTACCTAATTAGAGCATTATGAAAATTTAACTCCAAACTTCAATTAACCCTATTCAGTAGGTTTGAAATTAATACTATCCGTAAAATAAACATTTTCTTCTTTATTTCTTATAAAGTTAAATTCAAGTTCTTTAGAACCTACGGATGAGCCTTTTAAATCGCCATCACCTTTCAACAATAGTTCTGGTGCTTGTTTCGTTGGTATATCATATCTTCTTCTTAATTGTCGGACATTATAATCATCATTACTTAATTGATATTTTGCCGAATAACTTGGTACGTTTGGATTGTATGAAATATTCCCATTTTTGTAATCTTTAAAATCTTTAAAGTTGCCATATTGTACAAAAAACTTGAAGTTTTCAATTTCTTTTTTTAACTTCTCGTCTTTTATAGGTTTTGTTGGGATAATTTGATTATGTTCCATCTTGACAGGGTATTTTTTATCTTTATCATGGACGTATCCCTTTTTATCTTTAGTTATCTCACCTACTATAAAATATCCTTTCGTTGTTCTAGTGTTACGATTGATATAAAGTATCATCTCTCTGGATTTTAAGGCTCCTTCTTTTAATTGGATGTTCATTCCAGAATTAATAATCCAAGTCCCTTTATCTCTTTTATCAAATTCTTGATCTCGAAAACCTTCCTTATCGTAAAAATCATCGAGATTCTTGGTTGGATATACACTTAATGTTTTGTTGAAATTTTCTTTAATTTGAGCGTTTCGACCATTTGTTTTTGTCATAATGACACAACCTCCAATCAATATAATGAGTAATACCAAACATATACCGAGCGTTAATTTCTTTGAATGAATCATCATTTCTCCACCTTATATTTTTAATACTGACTCCGTTTTTAATATTTACACCTATTACGAAAAATTGTTTTGAACAAATGAATTTAATTGTAATTATTTTGTTTTTCAAATCTTCTTATCAGAATTATAAAACAATTAAATCAAAAGATAAAGTTTGTATGATTTACAATTAATTCCTGGAATTATCTTTATTATCTTTTACCTAATTAGAGCATTATGAAAATTTAACTCCAAACTTCAATTAACCCTATTCAGTAGGTTTGAAATTAATACTATCCGTAAAATAAACATTTTCTTCTTTATTTCTTATAAAGTTAAATTCAAGTTCTTTAGAACCTACGGATGAGCCTTTTAAATCGCCATCACCTTTCAACAATAGTTCTGGTGCTTGTTTCGTTGGTATATCATATCTTCTTCTTAATTGTCGGACATTATAATCATCATTACTTAATTGATATTTTGCCGAATAACTTGGTACGTTTGGATTGTATGAAATATTCCCATTTTTGTAATCTTTAAAATCTTTAAAGTTGCCATATTGTACAAAAAACTTGAAGTTTTCAATTTCTTTTTTTAACTTCTCGTCTTTTATAGGTTTTGTTGGGATAATTTGATTATGTTCCATCTTGACAGGGTATTTTTTATCTTTATCATGGACGTATCCCTTTTTATCTTTAGTTATCTCACCTACTATAAAATATCCTTTCGTTGTTCTAGTGTTACGATTGATATAAAGTATCATCTCTCTGGATTTTAAGGCTCCTTCTTTTAATTGGATGTTCATTCCAGAATTAATAATCCAAGTCCCTTTATCTCTTTTATCAAATTCTTGATCTCGAAAGCCTTCTTTATCGTAAAAATCTTCAAGATTTTTAGTTGGATACAAGCTCAACGTTTTGTTGAAATTTTCTTTAATTTGTTTATCTTCTTTCACGTTACACGCGCTA
S. aureus	NCTC 8325 (NC_007795.1)	Cluster137	ERR1082997-9-IAwFC-1	1220			fic(1)	1	0.00536993	1	1	0	0	0	0	0	0	0	0	GAGCGTTTTGATTATTGAGAAAAGAAAATTTATTTTATTTTCTTAAAGTGATATAATTTTAATTATTAAGAAAGCGATGTGATTATATTGACTTTAAGAGGAGTAGAAAAACTACCAATAGCAGTTAAAGATAGAGTTGCATTAAAAATATATATAAAAGTTTCAGAAATAAATGGTAAATTGGGGAAAATGAATAGTGAGTTATCTCATGCAATAATAAATGATAATTTTATAAATATAATGAGTATGAGAGAATCTTTAGAATCAACCAAAATTGAAGGTACTCAGGTGACATTTGATGAGTTATTAGATGAGAAAATGGAACGTAAGCAAAGAAATGAAGTAAAAGAAGTGCTTAATTATTTGGATGCATTGAATTATGGATATGACCAAATTAAAAATAAGAATATGCCAATAAGTACGAATTTAATAAAAAAATTACATGCTATATTGTTAGAAGGGACAAGAGGTAAAGAGAAAGATCCCGGAAATTTTAGGAAGATACAGAATTTTATAGGACCTGATAATAAAATTGAACATGCTACCTACATTCCTATTGAAGCACATAAAATAGATGATTATATGACGAATTTGGAATTTTTTATGAATGGTTTGCAACATAATAGTTTATTTGTTGATAATGATAAAACTTATCTGAATTATGATGCTGATCCATTGATTAGGACTGCGATAACGCACGCACAATTTGAATCAATACATCCTTTTTTAGATGGTAATGGTAGATTAGGTAGGATTTTAATAATTTTAATGCTTGTTAATGCAGGTGTAATTGATAAACCAGTTTTTTTTGTTAGTGAAGAGCTCGAAAAAGAAAAGGCGAGATATTATGATTTATTAAATGGTGTGAGAACTAAACAAAGTGATTGGGAAGGATGGATTATGTTTTTCCTTAATGCAACAGAACGAATGATTAATAGTATTTTAAAAAAAATAGAGAAATCAGAAGAGTTGTATAGAAAAGGTGTAGCATTATTGAAAAATGAATCGGAAATTAAACTTTGGTATTTAACTTTCCAAGAACCAAAGTTAACTGTAAAAAGAGCTGCTGCGATAACTTCTTATTCTCAACCTACTGTGAGAAGGGCGTTAAAAAAATTAGCGGAAAATGATTTAGTTTATGAAGAAAAAAGTAAGAAAAGAAATAGAAGTTATAATAATTATGAATTACTCCGAATTATAAATGACTAATTAAGTTCTTT
S. aureus	NCTC 8325 (NC_007795.1)	Cluster72	ERR1082997-15-IAwFC-1	2750			hypo(5)	1	0.00596659	1	0.8	0	0	0	0.1	0.1	0	0	0	TATTTATCTCCATAGTAATTTAGCTGTAGGTGTGGCATTTGAAATTATAGGAGAAAGTTATCATAAGAATGAAATTAAATTTATAACTAAAAGAAGAAAAATTTTATCATTTGATGATGAAATAGACAATTTAGAATTTATTAATATGTTTTTGGATGGGCTTAAATGTGAATTCGAACAAACTAATCAATCATTAAAAAATTATAAGAAAAAGTTTGTTAATAATTTCTACTTTGAGAATATTGAATATAAAATGTTTGACTCATTAAAAGAAGTTAATAATTTTATTGAAAAAACATATAAATATGTATTACATCTTGGTTTAGATAAAAAAGAAAGACTTAAGAAAATTGAGAAAGAACTTTTGACTAGCTAAGTAAAAAGGTCAAACATATTGTTCTTAATATAAATAAGTAATAACCGTATCTTTATTGATGCGGTTACTTTTTATGTAAAAAAACGAAAAAAGTTTTACAAAAAAGTGTTGGATACAGGACAGGTTGGAAAGAGAAGAAAAAATGGCAAAAATCGCAAAAGCCAAAAGCGAAATTTTCCGCAACTACACTTTAGGCTTTGCTACACTTGCCACAATAATAAAAATGTTTTTTCTAGAGGGGGGTATTCCCTCCCTCATATTATATTACGAGGTGATGAAAATGACAAACTTAACTGAAACGAGAATAAAAATCTTTTTTAATTATCTAATCGGAATTTTAGCTTTAATATTTGCATTTTATATAATCTTAAAATAAAACTTTAGCCTGTCCATGAAAAATTATGTTAATAGAAACAGTAAAAAAATTAATGAACTCAAATTTATCAGCCTATGAAATCGTCAAAAAAACCGGTGTAAACCCAGCAAGTATAAGAAGAATCAGAAGAGGCGAAAGAACTGTTGGAAAATTAAGTTTTGATACTGTGGAAAAACTCTATAATTATCAAAAACAATTAGAAATAATGAAGGAAGATTAAAAGACAAGGCTCTATCATTTGATACATAAGGGATAGAGCCTTATTACTTGACCATTTTTTTAAAGTCAGTAAAAAGGTTAAGTTTTTGGTCTAGTAAAATAAAATACCTATAATTTTTAATGGTGGATAAATCTTGATTTGACGCTATTTCAATATTTAAAAAAGACCAATATAAACAATTAGTTAAAATAGTACTCAAGTATCTGAATGCGAAAGAGATCAGTACCACTATTTAATTTTAGGTGGCCAATACAATGAATAATTCAAAATATTGGCTAGAACGTGCTCAAAATGTTATACAGAGTGAAATACAAGCGGATGCACAAGCAACATCTGAGATAGAACGAATTATTTTACAGATGTATGCAGAAATTGCTAAAGAATTATTGGCATTTTATGCCAAATATGCAACCACTGCTGGATTAACAATGTTAGTAGTTAAGAAAAATGCTGATGCGTTTGACGTAAAGGCATTTAGACATAAAGCTAAAATGTATGTTCGACGTAAAGACTTTAGTGGAGAAGCAAATCGTGTATTAAAGATATATAACTTAACAATGAAGATTTCACGAGAGCAATTATTAAAGCAACAGCTTGACTTAATTGTCAGAGATACTGGATTGAATCTTCAAAGTAAACTAGAAGATCACTTAGTTGAAGCTGTGGATAGAGAAGTAGAAAGAAAAGCGCATATTTTAGGTGAACATGTAAAGATAGATGATGCTGAAATAAAAGCAGTGGTTAATAGTAACTTTAAAGGTGTGACATGGTCACAGAGATTATGGAAAGATATGGCATTGGTACAAAAAGAGGTAGAACAGGTAACTAGTCATGTACTGATTCGTGGTCGATATCCAAATGAATTTGTACCACTATTTAAAAAGAAAACGCAATCAACGACTTATAACGCCAGTAGATTGTTAGTCACTGAATCAGCAAGGGTTTAAGCAGAATCACAAATGTTAACATATTTAAAAGAACTCGGTGAAGATGGCGAATATAAATATGTTGCCAAAATTATAGGGAAAGACTATATTGATGGAAAGTTAATAAATACTCAATGGGGCACAGTGCATTATTCAAATTTTGGGAGCCACATTATTCCAAATGGAAAGGATGATAAAAATTGAAATTGTGGACATATATTGGTGAAAAAGTATTGATTGAGTTAACTAATGGGCAAAAATTTATTGGAGAAGTTACAAATTATGACGATGAAATAGATAACGAAAGTGGAGAAGATTCTATACATTTAGATGACGGAATAGATTTATATGATTTTGATGAAAGCCAAATCAAATATATTGAAGTTTTAAAATAAGTATACTTTTGTAAGAAACGAATGAGGGGCTATTTTACAACAAATTTTAACTATTTATTGAAATATCATTCACTCAACGGAAAAAATATTTAAAGTTAAAGATATGATACCAGGTGTGAATGCGCCACCTATGCATCCTAGGTGTAGAAGTACCACAGTGCCACATGTCGGCAGTTGGCGAGACAAGTTCTTTAAAGAGCGTGAAGGTAAGTATCTGACAAGTAACAAAGTCATTTATAAAAAGCAATCAGGAGCATTAAACGATAAAAATGATCCATATCAAAAAAAGAGGGATAAACATGCAAAAATATATTATAAATCAGTACGTCAAAGGAATAAGGATACAGAAGTAGATATAATTTCTAAAAACACCAATTTGAATAAAAACCTAGTGAAAAGAGCTTATGAACATTTGTTTGAGAATAAATTTAGATTAGATAACGGTATTAATAATTTC
S. aureus	NCTC 8325 (NC_007795.1)	Cluster101	ERR1082997-36-IAwFC-1	1866			Q2FVD0(1);Q7A3L3(1)	1	0.00536993	1	1	0	0	0	0	0	0	0	0	ATAGTATTATCAAGCATAGACACAATTTTATTTTTTTTGAATGAATCATCATTTCTCCACCTTATATTTTTAATACTGACTCCGTTTTTAATATTTACACCTAAAACGAAAAATTGTTTTGAACAAATGAATTTAATTGTAATTATTTTGTATTTCAAATCTTCTTATCAGAATTATAAAACAATTAAATCAAAAGATAAAGTTTGTATGATTTACAATTAATTCCAGGAATTATCTTTATTATCTTTCACCTAATTAAAGCTTTATGAAATTTTCATTCCAAACTTCTATTAACCCTATTTAGTAGGTTTGAAATTAATACTATCCGTAAAATAAACATTTTCTTCTTTATTTCTTACAAAGTTAAATTCTAAGTCTTTAGAGCCTATAGATAAACCTTTTAAATCGCCATCACCTTTCAACAATAGTTCTGGTGCATGTTTCGTTGGTATATCATATCTTTTTCTTAATTGTTGGACATTATAATCATCATTACTTAATTGATATTTTGCCGAATAACTTGTACGTTTGGATTGTATGAAATATGCCCATTTTTATAATCTTTAAAATCTTTAAAGTTGCCATATTGTACAAAAAACTTGAAGTTTTCTATTTCTTTTTTTAACTTCTCGTCTTTTATAGGTTTTGTTGGAATAATTCGATTATTTTCCATCTTGACAGGGTATTTTTTATCTTTATTATGTGTATATCCCTTTTTATCTTTAGTTATCTCACCTACTATAAAATATCCTTTCGTTGTTCTAGTGTTACGATTGATGTAAAGTATCATCTCTCTGGATTTTAAGGCTCCCCCTTTTAATTGGATGTTCATTCCAGAATTAATAATCCAAGTCCCTTTATCTCTTTTATCAAATTCTTGATCTCGAAAGCCTTCCTTATCATAAAAGTCTTCAAGATTTTTGGTTGGATATAATTTTAATGTTTGATTAAATGTGTCTTTAATTTGGGCGTTTCGACCATTTGTTTTTGTCATAATGACATAACCTACAATCAATATAATGAGTAATACCAAGCATATACCGAGCATTAATTTCTTTGAATGAATCATCATTTCTCCACCTTATATTTTTAATACTGACTCAATCTTTAATTTATACATCTAAAGAGAAAAATTTTTTAACACTTAATGGAATTTTCATTCCAAATTTCTATTAACTCTATTCAGTAGGTTTGAAATTAATACTATCAGAAAAATAGATGTTTTCTTTTTTATTTTCGACAAAAGTAAATTCTAACTCTTTAGACCCTACAGATGAGCCTTTTAAATCACCATCGCCTTTTAATAACATTTTCGGTGCTTGTTTCGTTGGTATGTCATATCTTTTTCTTAACTGTTGCACATTATAATCATCATTCCTCAATTGATATTTTGCAGAATAACTTGGCACATTTGGATTATATGAAATGTCACCATCTTTATAATCATTAATATCTTTAAAATTGCCATATTGTACAAAAAACTTGAAGTTTTCTATTTCTTTTTTTAATTTATCGTTAGGTAGTGGTTTAGTTGGAATAATTCGATTATTTTCCATTTTCACCGGATATTTTTTTTCTTTTTCATACGTTTTTCCTTTTATCTCACTTACAAAAAAATAACCTGTTGCCTTTCTTGTATTTCTATTCATATGTAAAACTATACCTTTTGATTTCAAACTTTCTCCTTTTAGTTGAATGTTCATTTGTGATCTAATTGACCAAGTCCCTTTATCTCTTTTATCAAATTCTTGATCTCGAAAGCCTTCCTTATCGTAAAAATCATCGAGATTCTTGGTTGGATATAAACTCAATGTTTTGTTGAAATTTTCTTTAATTTGTTTATCTTCTTTCACGTTACACGCGCTA
S. aureus	NCTC 8325 (NC_007795.1)	Cluster247	ERR156421-38-IAwFC-1	427				1	0.0632458	1	0.95283	0	0	0	0.0377358	0.00943396	0	0	0	CTGTAATGAATATTTTTTACTTAACTCTCTCTCAATAAAAAGTGTACTTCCAATTATTACAATAAATAGAAGCATATATAATAAAAAGTTCTTAGTGAATAAGTCTGTCATTGGTAACGAAAAAATAATTAATGCAGTTGCTTGACTCGTAGTAAAAAAATATTCATTGAATAATTTTTTCATATTTTTCACCTACATATTATTACAAGCAATAAATCCGCCAGCATAAAGTGCTGCCATTCCAGTGCTGCCATTCCAGTACCGACACCCCAGCCAATAGGACCACTAACACCTAGAGCAGCCATCGCTCCCGTTGTAGCAGTTGTATGTGCAAAACCAGTTACAGTTAGAGCATCTCAAGTATCTCTATTGCTTATAGTATTTTTTCTGTTGTTTTTCTACTTCTTTATTAAAGGCTACTAAATTC
S. aureus	NCTC 8325 (NC_007795.1)	Cluster45	ERR111062-37-IAwFC-1	4223			hypo(3);Q2FVD0(1)	1	0.00536993	1	0.888889	0	0	0	0.111111	0	0	0	0	GAAGTTGCTTCACATTGTAGTCATCGTTTTTCAATTGATATTTTGCGGAATAACTTGGAACATTAGGATTATATGAAATGTCACCATCTTTATAATCATTAATATCTTTAAAGTCACCGTATTGTACAAAGAATTTAAAGTTTTCGATTTCTTTTCTTAACTTGTCATTCGGTAGTGGCTTCGTTGGTATGATTTTATTATGTTCCATTTTTACCGGATACCTTTTTTCATCATCCTTTGGCCTGCCGTTACTGTCATCTGTCATTTCACTTATAAAATAATACCCTTTTGTGGTTCTAGTATTGCGATTGATATAGAGCACCATTCCTCTCGTTTCCATATCCTTACCTTTTGGCTCGATTACCATTTCAGAATTAACTATCCAAGTACCTTTATCACCCTTTTTAAATTCTTGATCTCGAAAGCCTTCTTTATCGTAAAAATCATCGAGATTTTTGGTTGGATATAATTTTAATGTTTGATTAAATGTGTCTTTAATTTGGGCGTTTCGACCATTTGTTTTTGTCATAATGACATAACCTACAATCAATATAATGAGTAATACCAAGCATATACCGAGCGTTAATTTCTTTGAATGAATCATCATTTCTCCACCTTATATTTTTAATATTGACTCAGTTTTTAATATTTACAACTAAAGCGAAAAATTATTTTGAACACTTTATGAAATTTTTATTTCAAACTTCTATTAACTCTATTCAGTAGGTTTGAAATTAATACTATCAGAAAAATACACATTTTCTTCTTTATTTCTTATAAAGTTAAATTCTAGTTCTTTAGAACCTACGGATGAGCCTTTTAATCGCCATCACCTTCATACAGTTTGAAGTCATATTTACCAATTGTAAATGACGACTAGATGATATATAGTTCAAGAAACATCAAAATTCGTTAAAACATAATCAAATTTTATTATGTTCAAAACTTTATTTTCCAAAAAATAAAAAAGAAGTTAAACAAAGATTGGTTGCTTAACTTCCATTATTGAATTCATTAGTCCGATTTGACACAGATCCCGAAAAATAATGGCTAATAGCCACTTATAGTCGAAATTATGAACTATATAATTCATTTATTATTAAATGGATTATATACTTATTGTGTTTCTTAATACCTTTTTATACTTTAATATCTTGAATTTTTTCTAAATCATTACTAATATCTTTTAATTCGTCTGTGGCATTTTTCACCCAAGCCCCTTGTGCCGCATTTTTAAAATCATCTTCAAATTTTTTAAAATGACTTACCATTTGGTCAAGTAATATTTTCTCATCACTTTTCAGCTTATTTTGATGATCATGATGCATCCGAACATGTTCAGGCGCAATAACCTCACTAATCTGTTCTTTTTCCTTCATTTGTTCCAATACTGCTAAATCTGGTAAACCACTAAAATCAAGTCCCACGCTTATTCATCTCCTTCAATTCTGTCAGATTGTTTTAGATATTCTCTTCTTAACTCATCTTTATAATCTTCTAATTTCATTTCGTGATGTCGGATACGTTGATTCGTTTCTCTATCGAAAGATTCTATAATACGTGTCATCCTGATCATAGCGTCTTCACTATAATTCATTTTATGTTTGAGATATAAGAAATGATCATACATTTGTTCACATTTCTTGCGTGTTTGATGTCTTAATTCATCAATTTGATTGAATGCATCATTCAATTGTTTTCTTTCTTCATCATAGGCATTTTCAAGTTCATTAATATTTTTATACGTAGTAAACATTACATCATCCCATCAATCTGGCTCGCTAACATTTGGTCATTAGAAACAATTGCTTCGATACTCTGTTTAATTTTTGCGATATAGCCATTACAATTTTTATAAACATCATTTAATTTCTTTATCTTATCATCAATTTTTCTTTTGGGATCTGTTTCAAGTTTACTTTCATACGCGCCACCTTTTCTTAATTCATCTATAACCTCTTCAGAGGTTAATTTTTCACCAATTTCATTTCCAACTTCTTGCGTTTTTTTCCAGTTGTCTCCAAATTTATGTGCCATCGCGTGATACATTTTTTTCAAATGTTGGCTTTCTTCATTCACTAATTGATTTAAGCCTTCGGCAATGGTTAGTGCTGTTAAAGCTTCTAATAATTGTTGTTGGGAGGAAGAGAGTGATCCACCCGTTGTTTGAATCCAATTCGCTCTTAACGTCTCTACTTTATGTAATCTATGCCTCGTTTGTTTACGAACGGATTTTAATGATTTATTATTTTCGTCTTGATAGCCTTTAACTTTGTTTAATTCGGCTAAGATTATAGCCTGTGTTCCGCTTATTAAAAAACCACTCATTGAATGGCCTTCTCCATTTTTAAGTACTATTTTTTCCCCAGCAGTTTCATATAAATGATTGCGGACAACTGCATCTAATTCGTCTTCATCAGACACGAACCTTACAATGTGACCATCGTACTTTTCAATCAATTTTTTAAGTTCATCTTCATCGGCATAAAGACCACTCACATCTTTGATCGCTAATGGCGCTGGATTATACACAACGATATGTTTAATATCATTACTCATACCTAAAATCATCGCATCTCTACCGCCCAGCGAATGTCCGGTAATAATATCAATATCATAGTCTTTTTTGATATTTTTGATAAAGTCTTGGGTATTTTTATAATGTGGATCTTTATCTGTGACTATATGAAGGCCAATATTGACATCGGCCCCAAAATCCTTTAGCGTTTCACTTGCATCTTTGTTTACATTAGTACCTGTCATACCTAAAGTAACTTTGCCTGTGTCTTTATTTAAAAAGGCACTTGTAGTCGTACCTGTTTTTGGGTCTGTATAACTATCGACATATTTTAAATTTTTAGGGAAACTGTCCTTTTTTTGTAACTTTACAATTTGCCTCCTGATTTTTTCTACCCCCAAATTATTATTATTGGCATTTTCAATTTCATAGCCAATTTTTGACACTGCACTTGTTTCTTCAGAATGACTTGTTATATTACCTGAATTAATTTGATAATCTGATTTCATCATAATTCATCTCGCTCAGTCGGTTTATAATCAATATTATCAGAAAAGTAAATATTTTCTTTTTTATTTTCGACAAAAGTAAATTCTAACTCTTTAGACCCTACAGATGATCCTTTTAAATCACCATCGCCTTTTAATAACAGTTTCGGTGCTTGTTTCGTTGGTATGTCATATTTTTTTCTTAACTGTTGCACATTATAATCATCATTCCTCAATTGATATTCCGCTGAATAACTAGGCACATTAGGATTATATGAAATATCACCATTTTTATAATCATTAATATCTTTAAAATTGCCATATTGTACAAAAAATTTAAAGTTTTCAATTTCTTTTTTCAACTTGTCATCTTGTATTGGCTTCGTTGGGATAATTTGATTATGTTCCATTTTGACTGGATATTTTCTTTCTTTTTCATACGTTTTTCCTTTTGTTTCACTTACAAAAAAATAACCTGTTGTCCTTCTTGTATTTCTATTCATATATAGAATCATTCCTCTTGATTTTAAACTTTCTCCCTTTAATTGAATATTCATTTCAGAGCTGATTATCCAAGTACCTTTGTCTCCTTTGTCAAATTCTTGATCTCGAAAGCCTTCTTTATCGTAAAAATCATCGAGATTTTTGGTTGGATATAATTTTAATGTTTGATTAAATGTGTCTTTAATTTGGGCGTTTCGACCATTTGCTTTTGTCATAATGACATAACCTCCAATCAATATAATGAGTAATACCAAACATATACCGAGCGTTAATTTTTTTGAATGAATCATCATTTCTCCACCTTATATTTATAATTCTGACTCAGTTTTTAATATTTACAACTAAAACGAAAAATTGTTTTGAACAAATAAATTTAATTGTAATTATTTTGTATTTTAAATCTTCTTATCAGAATTATAAAACAATTAAATCAAAAGATAAAGTTTCTGTGATTTATTATTAATTTTAAGAGTTATCGTTATAATCTTTTACCTAGTGCTTTATGAAAATTTAATTCCAAACTTCTATTATCCCTATTCAGTTTGACTCACGATTTATCATCCTCGCTTGGAGTAAATTCAACCGAATCTGTAAAATAGATATTCTCTCTTTTATTTTGTACAAAGATAAATTCTAAGTCTTTAGAGCCTATGGATGAACCTTTTAAATCGCCATCACCTTTCAACAATAGTTCTGGTGCTTTTTTAGTCGGT
S. aureus	NCTC 8325 (NC_007795.1)	Cluster181	ERR554120-10-IAwoC-1	822			hypo(1)	1	0.00238663	1	0	0	0	0.25	0.75	0	0	0	0	GGCCGAATACTTGAATATGACTAAACCATGATAACTGTAACAATGTTGCATGGATTGTACCATTATCTTTTTGCCATAGCCATTTATTTGAAAATGTTAAATGGCGTTGTGTGTAATATTTAGTCAATTCATTTACATTCGTTTCGCTTTCACTTATATTGTATGCTTTTGCTTCAGATGACATACTAATCGGTGAATGAGGGGATTGACTTGTAGCTGTGCCTATCATAGTCAATGCTATTGATAAAATAATTTTTTTTGTGAGGTTGTTTTTCATTAGAAAATCTCCTTTACGAGGAATGTTATATGCGAGGAATAATAAGTTTATAAAAAGAGAGAAATCAATTAAATCATTCAGTCTATTTGTATTCACTCAATGAATGATACTAATGAGATTTTTCAAGAATGACTTCAATTTCTGCATGTCGAGGATTTTTAACATAACGGTTTGTGTCAGTTAGTTTTAACTTTTTACTCAAATCAATCGTATAATGATTACCACCACCTGTAATCCTAATTTGACCTTTATTAAATTCTCCATTATATAGCTTTTTGTTCTTAATTAAAGTTTGACGTACGCGGAAATCTAGTTCTTTTAAAGTTATTGCTGGTTTATTACCTTGATAAAACTCAAGTCCACCAATCATAGTTTGTTGTTTATCCTTATATTTTAAAAATAATTTATAAGGCTTATCAGATGAAGTAGCTGCTGGTGTTACACCTCCAGTAAAGGTTTCATCATAAGTCCAATAGCCTTCTATAGTATCCTCATCCTTGGTACCAAAAATATCTACATATTTATCTCTTAATTGATTAATGTTG
S. aureus	NCTC 8325 (NC_007795.1)	Cluster63	ERR737455-33-IAwFC-1	3243			hypo(3)	1	0.0578759	1	0.979381	0	0	0	0.0206186	0	0	0	0	GAAGTTGCTTCACATTGTAGTCATCGTTTTTCAATTGATATTTTGCGGAATAACTTGGAACATTAGGATTATATGAAATGTCACCATCTTTATAATCATTAATATCTTTAAAGTCACCGTATTGTACAAAGAATTTAAAGTTTTCGATTTCTTTTCTTAACTTGTCATTCGGTAGTGGCTTCGTTGGTATGATTTTATTATGTTCCATTTTTACCGGATACCTTTTTTCATCATCCTTTGGTCTGCCGTTACTGTCATCTGTCATTTCACTTATAAAATAATACCCTTTTGTGGTTCTAGTATTGCGATTGATATAGAGCACCATTCCTCTCGTTTCCATATCCTTACCTTTTGGCTCGATTACCATTTCAGAATTAACTATCCAAGTACCTTTATCACCCTTTTTAAATTCTTGATCTCGAAAGCCTTCTTTATCGTAAAAATCATCGAGATTTTTGGTTGGATATAATTTTAATGTTTGATTAAATGTGTCTTTAATTTGGGCGTTTCGACCATTTGTTTTTGTCATAATGACATAACCTACAATCAATATAATGAGTAATACCAAGCATATACCGAGCGTTAATTTCTTTGAATGAATCATCATTTCTCCACCTTATATTTTTAATATTGACTCAATCTTTAATTTATACAACTAAAGCGAAAAATTATTTTGAACACTTTATGAAATTTTTATTTCAAACTTCTATTAACCCTATTCAGTAGGTTTGAAATTAATACTATCAGAAAAATACACATTTTCTTCTTTATTTCTTATAAAGTTAAATTCTAGTTCTTTAGAACCTACGGATGAGCCTTTTAATCGCCATCACCTTCATACAGTTTGAAGTCATATTTACCAATTGTAAATGACGACTAGATGATATATAGTTCAAGAAACATCAAAATTCGTTAAAACATAATCAAATTTTATTATGTTCAAAACTTTATTTTCCAAAAAATAAAAAAGAAGTTAAACAAAGATTGGTTGCTTAACTTCCATTATTGAATTCATTAGTCCGATTTGACATAGATCCCGAAAAATAATGGCTAATAGCCACTTATAGTCGAGATTATGAACTATATAATTTATTTATTATTAAATGGATTATATACTTATTGTGTTTCTTAATACCTTTTTATACTTTAATATCTTGAATTTTTTTCTAAATCATTACTAATATCTTTTAATTCGTCTGTGGCATTTTTCACCCAAGCCCCTTGTGCCGCATTTTTAAAATCATCTTCAAAGTTTTTGAAATGACTTACCATTTGGTCAAGTAATATTTTCTCATCACTTTTCAGCTTATTTTGATGATCATGATGCATACGAACATGTTCAGGCGCAATAACCTCACTAATCTGTTCTTTTTCCTTCATTTGTTCCAATACTGCTAAATCTGGTAAACCACTAAAATCAAGTCCCACGCTTATTCATCTCCTTCAATTCTGTCAGATTGTTTTAGATATTCTCTTCTTAACTCATCTTTATAATCTTCTAATTTCATTTCGTGATGTCGGATACGTTGATTCGTTTCTCTATCGAAAGATTCTATAATACGTGTCATCCTGATCATAGCGTCTTCACTATAATTCATTTTATGTTTGAGATATAAGAAATGATCATACATTTGTTCACATTTCTTGCGTGTTTGATGTCTTAATTCATCAATTTGATTGAATGCATCATTCAATTGTTTTCTTTCTTCATCATAGGCATTTTCAAGTTCATTAATATTTTTATACGTAGTAAACATTACATCATCCCATCAATCTGGCTCGCTAACATTTGGTCATTAGAAACAATTGCTTCGATACTCTGTTTAATTTTTGCGATATAGCCATTACAATTTTTATAAACATCATTTAATTTCTTTATCTTATCATCAATTTTTCTTTTGGGATCTGTTTCAAGTTTACTTTCATACGCGCCACCTTTTCTTAATTCATCTATAACCTCTTCAGAGGTTAATTTTTCACCAATTTCATTTCCAACTTCTTGCGCTTTTTTCCAGTTGTCTCCAAATTTATGTGCCATCGCGTGATACATTTTTTTCAAATGTTGGCTTTCTTCATTCACTAATTGATTTAAGCCTTCGGCAATGGTTAGTGCTGTTAAAGCTTCTAATAATTGTTGTTGGGAGGAAGAGAGTGATCCACCCGTTGTTTGAATCCAATTCGCTCTTAACGTCTCTACTTTATGTAATCTATGCCTCGTTTGTTTACGAACGGATTTTAATGCTTTATTATTTTCGTCTTGGTAGCCTTTAACTTTGTTTAATTCAGCTAAGATTATAGCCTGTGTTCTGCTCATTAAAATACCACTCATTGCATGGCCTTCTCCATTTTTAAGTACTATTTTTTCTCCAGCAGTTTCATATAAATGATTGCGGACACCTGCATCTAATTCGTCTTCATCAGACACAAATCTTACAATGTGACCATCGTACTTTTCAATCAATTTTTTAAGTTCTTCTTGATCGGCATAAAGGCCGCTCACATCTTTGATCGCTAATGGAGCTGGATTATACACAACGATATGTTTAATATCATTACTCATACCTAAAATCATCGCATCTCTACCGCCCAGCGAATGTCCGGTAATAATATCAATATCATAGTCTTTTTTGATATTTTTGATAAAGTCTTGGGTATTTTTATAATGTGGATCTTTATCTGTGACGGAATGAAGGCCAATATTGACATCGGCCCCAATATCCTTTAGCGTTTCACTCGCATCTATATATCCTTGATAAGAAGGAACACCAAATGTTTGTTTTAATATTGCGTCTTTGTGTACATTAGTACCTGTCATACCTAAAGTAACTTTGCCAGTGTCTTTATTTAAAAAGGCGCTTGTAGTCGTACCTGTTTTGGGGTCCGTATAACTTTTAAGATATGAAAGATTTTTAGGGAAACTATTTTGTGATTTTAATATTTCTATTTGCGTTTGAATACTTGCATTATTTAAATCGTTATTATTTGCGTTTTCTATTTCATAACTTATACTAGATATTGCGCTTGTTTCTTCAGAGTTACTCTTTATATTGTCAGAATTTATTTGATATTTAGTTTTGTTCATGATTCATTTCCTCAGTAGGTTTGAAATTAATACCATCAGAAAAATACACATTTTCCTCTTTATTTCTTACAAAGTTAAATTCTAGTTCTTTAGAACCTACGGATGAGCCTTTTAAATCGCCAGATCCTCTCAATTTTAATTCAGGTGCCCTTTTGGTTGAT
S. aureus	NCTC 8325 (NC_007795.1)	Cluster224	ERR118591-25-IAwoC-1	537			hypo(1)	1	0.000596659	1	0	0	0	1	0	0	0	0	0	ATGGGAGCTTTTTACGAGTCAGTTTTAATACCGTATTCGTGGCTTCTTCCTCATTCGTACTTTGCACAAAATAATGCTTTTTTAATTTATAATTACATTTAGACGCTAAGAACTTGATACAAAGACTTACTTTATAGGTTTGCATCATTCTACCAACTCCCCATCTTTCCAAATCAATGTCATCGTCATGTCATCGTTTAAGATATAGAATGCTTTAGTAGGAAAAATATTGTCGTCTTCAAAACGTTCGTTCAAACTGATACCTTTGTGTAATGCGGATTTATAGACTCCTTCTTGAATCTCATATACCTCTAACAACCTATCAAACTTAGTCTCTTCCGTTACTTCTTTTTCAATATCAACTATGAAGGGGATATCAATTGGAATAAAACTTGACGTCGAACACTTATTTGTATTTGGATGAAAACGAACGAATCCATCACTAAATCCTGTTGAAAAAAATATTTTTCCTTGTGATAGATCCGGATTTTCTCGCGCCCATTTAATTAATTCATCTAATCTCATTTCTTTTTTAAC
S. aureus	NCTC 8325 (NC_007795.1)	Cluster184	ERR156432-37-IAwoC-1	810	IS1182_42		tnp(1)	1	0.00178998	1	0	0	0	1	0	0	0	0	0	ACTCTGGTAAATAACCGAAGGTATTTTGAATCATTGTTAAAAATGGAATTAAAGTTCTAGTATCTGTCGGGTTTTGAAATAGGTCATAGGATAAAACAAATTGAGAATTTGTCGCTATTTGTAAATTGTATCCTGGCTTAAGTTGGCCATTTTTCATATGGTCTTCCTTCATTCTCATAAAAGTTGCATCATGATCAGTTTTAGAAAAGCTATTTCTATCTTTAAGAATCGATTTTTGTTCTTCATATTTACTTTTTCTTTCGGAATAATCATCAAATTTCTTTTTGAACTTCTTAATCTCAGTTCTTTTTTACAGGTCTGTTTTCTAATTTGAGCACAATCTTCGTTCTCAATAGAATGATTTAAATCTTCGATTTCTTTATCTAAATGACTACCAATTAAATCTATTTCTTCTATTGTTAAATCGCTATCTCCATCTTCTTTTATCTCTGGTATTATTTTTTCTTCAACTAAGTCACGATATAATGCTCTTGAATTTTCGTTCAATTTCGATTCGTGATTTTGAATACTTTTCTTCCACACCAATGTATATCTATTGGTAGTGTAAGTTGGGCAAAGTGTCTTATTTTTTTAAGTATTTCAAAGTAATATTACATGTTAATACGTAGTATTAATGGCGAGACTCCTGAGGGAGCAGTGCCAGTCGAAGACCGAGGCTGAGACGGCACCCTAGGAAAGCGAAGCCATTCAATACGAAGTATTGTATAAATAGAGAACAGCAGTAAGATATTTTCTAATTGAAAATTATCTTACTGCTGTTTTTTTTTTAGGGATTTATGTCCCAGCCTG
S. aureus	NCTC 8325 (NC_007795.1)	Cluster102	ERR1845149-14-IAwFC-1	1840			hypo(1);tnp(2)	1	0.0632458	1	0.367925	0	0	0	0.632075	0	0	0	0	TATTTATCTCCATAGTAATTTAGCTGTAGGTGTGTCATTTGAAATTATAGGAGAAAGTTATCATAAGAATGAAATTAAATTTATAACCCAAAGAAGAAAAATTTCATCATTTGATGATGAAATAGACAATTTAGTACTTATTAATATGTTTTTGGATGGACTTAAATGTGAATTCGAACAAACTAATCAATCAATAAAAAATTATAAGAAAAAGTTTGTTAATAATTTTTACTTTGAGAATATTGAATATAAAATGTTTGACTCATTAAAAGAAGTTAATAATTTTATTGAAAAAACATATAAATATGTATTACATATTGGTTTAGATAAAAAAGAAAGACTTAAGAAAACTGAGAAAGAACTTTTGAATAGCTAAGTAAAAAGGTCAAACATATTGTTCTGAATATAAATAAGTAATAACCGTACCTTTATTGATGCGGTTATTTTTTATGTAAAAAAACGAAAAAAGTTTTAAAAAAAGTGTTGGATACAAAACAGGTTGGAAAGAGAAGAAAAAATGACAAATATCGCAAAAGCCAAAAGCGAAATCTTCCGCAACTACACTTTAGGCTTTGCAACACTTGCCACAATAATAAAAATGTTTTTTATAGAGGGGGATATCCCCTCCCTCGTATTATATTACGAGGTGATGAAAATGACAAACTTAACTAAAATTAGAATAATAATCTTTATTAATTATCTAATCGGAATTTTAGCTTTAATATTTGCCTTTTATATAATCTTAATGTCAATAGCGGTTTAAAAATGCTGTTTTATGGCGGTTTGAAAATGTAGTTTTTTAGCAGCTTAAGATTGTCGTATATTTAATGATTTTTCGGTTTTATAATCTTTTAATCGATATGATTCTCCAGTAATTTTAAATACTTTTGAATGGTGAACTAACCGATCAATTATAGCTGCTGATACAATCTTATTACTAAATGACTCTCCCCAACTCGAAAATGTAATATTAGTCGTAATTATTGTTGATTTCATTTCATATTTTAGTGACATTAACTGGTAGAATAAATCAGCTTGTTCTTTGGTGATGGCAGAATAACAAATTTCATCAATGATAAGTAACTCTATTCTGCTTAATTGTTTTAATGTTTTATTAATGATTTCTTTGGAATCTGTGACAGTTAATAAGTCTATTAATTCTTTGAAAGTATAGAATCTAGTCTTTATATTTTGTTTACATGCCTCAATTCCTAATGAGATTGTTAGGTGTGTTTTACCAACAACACGGTTATCTAAGAAACAAATATTTATATTATCTTCAAAAAATGTTATTTTTTTTAGTCTCATTTTGTATTTTATTTTTACAGTATTCTCGTAGAATAGTATATTTACCTTCATATCCCTTTTCCTCTATATATTTAAAAATGGCCATAGCTGTATATCCTAATTCAATTTTTTTATTATTAATTTCTTTAAATGAATCTAGTTTTGATGTTTACTTATTTTGTTGTCTTTTCTTCAATCGTTCTAATTCATTTTCTTTTCCTGCTTCATAATATTTTTTAACTGTTATTGGATCACAATTATATTGTCGACCAAGCTCAGCATAATTTGGTTTAATACCTTTCGTAATGTAAAATAGCACTCCTTCATAAATGTCATGTCTCAATTAAATAAGCTCCAATCGAAGATTGAGTTAAAACATGATTATATAATTTAAAAAAGAAAAAATGTATTATAAATCAGTACGTCAAAGGAATAAGGATATAGAAGTAGATATAATTTCTAAAAATACCAATTTGAATTAAAACCTAGTTAAAAGAGCGTATGAACATTTGTTTAAGAATAAATATGATTAGATAACTGTATTAATAATTTC
S. aureus	NCTC 8325 (NC_007795.1)	Cluster7	ERR593143-18-IAwFC-1	8988		blaZ(1)	blaI(1);blaR1(1);blaZ(1);hypo(2);tnp(3)	1	0.00298329	1	0.2	0	0	0	0.6	0	0	0	0.2	TTATATGTACTAATCTCATAAAAAATCTAATTTAATAGGGTTCAAACATAATTTATATATGTATTATGTTTGAACCCTATATCTATTTATTTTTTACTAATATCATTTAAAATGTCTCGCAATTCTTCAATTTCTTTGTTATTTAATTCTTCATTTTTCGCAAAATTAAGCACTAAACTTTTCATATCCCCTCCATACAATTTATTAAGAAAGGTTTTAGCAGTTTTCATTTTAATATCATCTTCTTTAATAATTGATGAGTAAAAATAAATATTATTATATTTATAGCGTTTTATAATCTCTTTTTTATATAGTCTTGTAATTAATGTTCTAATCGTCTTATCGCTAACTTCTTTATTTTTTTGAATCTCAACTACAATTTCATTAGCTGATACTGATTTTTTATTCCATATTATATTCATAACATCCCATTCAGCCATAGATATTTCAACTTGCTTATTGGCCATTTAAAACACCCATTTCTTTTAATATTTTTTCATTTATGAATTTAGCATTTTCACCAGAGGCTTTTTCATCTGATAAATGTGTAGAAAAATAATACTTATCATGATTTGTAATTACGTAACCTACAAACCACCCATTATTATATTTCCCGTTTACTATACCTGTACCTGTTTTCCCATACAATTCATAATTTTCATTTTTTCTAATCAATAACGAAGAAGATAATTGTTTCTTTTCATTTTTACTAAAATGGTTATTTTGTTCCATCATATTTTTTAAAACTATTACTTGTTCAAGATTAGATATTTTCAAACTATCTTCCAACCAATAGGCTTTATAACTTCCCAAATTTTTATTACCATAATTTAATTGCTTGAGTTGATCAGAAGTATAGTTCTTTGATAATTGATTACTAATACGTTCGAAGTACCAATTAACTGAGTTTTGTATTGCCGTATTTAAATCTTGATCCTTATTCCAAGAATCGAAAGGATAATGATTATGATTCCATGACATACGTGAATTTTTATCACTTATAATATGACGGTCAAGTCCAAACAGTGCTAAATAAATTTTGTAAGTTGAATCAGGAGAATATCTTTTTCTACTTTCTTTTTCATTATAAATATAGTATTTGTCTTTCTTCATGCTGTACATAACGAAAGATCCACTATTTGAACCAAAATTTTTACTTTCATCTAAAATTTGGTAATCGCTTTGTAAGGGCTTTTTATAATTATAATCAGTTAAGGATTGCCCCATTAAAAACTGGCTTTGAATTATCATGATAAAAAAAGTAAAAATACAAATAAAAATTAGAATTAATTTTGACTGCTTCTTCAGATTGCCTTCTTTTATATTAATTAATCTTCTTTTGAGTAATGATTTTTTACCATTAAATGAATGGCTTAATATATTTTTGTTGAAAAATGAGGTTTTTAATACGGAATCCATAATAGCTTCCGCATAAGACTTAAATTCATTTTTGTTAATATTATTAAGGACAAATCTATCGGCTTCTACTTCATTGTCATGAATCATCTTTCTTTTTACAATTTGTATTAGTGGATTATAACTCATAGCAATAGAAAAAATATGAAAGATAATTAAATGCAAAGTATCTCTGTTTTTAGCATGAGCATACTCGTGCAATATTATATATTTTAGTTTTTTGTCATTTATACTTTTAAAATATAAACTGGGAATCAAAATAATATATTTTCCATACCAAAAAGTTATTGGAGAATGAATAGATTCTGCTTTTCGAATCACAATATTTCTTTTATATTGATGATTGAAAAGTATCTTGTTTATTTTATCTTTTTCTTTTTCATTTAGATAAAGTGACTGTTTCTTTAAATACTTAAGATATAATAAAGAATTTAAAAATTTAAAACTTAAAATAATAACTAAAACTATCCAAATAACTGTGCAGATATTATCTATTGAATCCCAATTAAACTTATGGATGTCTGTTGTAAACTCATGAACAGGTTTAGTGGTATTTATGTTAGGATTCAAATTGTGTGAATTACTTTCAACTGTGGGCTCTTGATTATTCAAATTATTAAATTTAAAAAAAGAGAATTTAATAGGGATGAAAGGAATTAATCCTGCAAGAAGAGTTAGATACCAAACTTTATAATTTAACATATAATTAAAATAGCGTTTTAATATGTACCTAAAAAATAATAACAATAGAAATATAAAACAAAAGCTTACTATGCTCATTATTAATAACTTAGCCATTTCAACACCTTCTTTCAAATATTTATAATAAACTATTGACGCGAATATTACAATTGTAATATTATTGATTTATAGAAATTACAACTGTAATATTGGAGGGTATATTTTGAAAAAGTTAATACTTTTAATTGCAATTGCTTTAGTTTTAAGTGCATGTAATTCAACCAGTTCACATGCTAAAGAGTTAAATAATTTAGAAAAGAAATATAATGCTAATATTGGTGTCTATGCATTAGATACTAAAAGTGGTAAGGAAGTAAAATTTAATGCCGATAAGAGATTTGCCTATGCTTCAACTTCAAAAGCGATAAATAGTGCTATTTTGTTAGAACAAGTACCTTATAATAAGTTAAATAAAAAAGTACATATTAACAAAGATGATATAGTTGCTTATTCTCCTATTTTAGAAAAATATGTAGGAAAAGATATCACTTTAAAAGAACTTATTGAGGCTTCAATGAAGTATAGTGATAATACAGCAAACAATAAAATTATAAACGAAATCGGTGGAATCAAAAAAATTAAAAAACGTTTAAAAAAATTGGGAGATAAAGTAACAAATCCAGTTAGATATGAAATAGAATTAAATTACTATTCACCAAAGAGCAAAAAAGATACTTCAACGCCTGCTGCTTTCGGCAAGACTTTAAATAAACTTATCGCAAATGGAAAATTAAGCAAAAAAAATAAAAATTTCTTACTTGATTTAATGTTAAATAATAAAAACGGAGACACTTTAATTAAAGATGGTGTTCCAAAAGACTATAAGGTTGCTGATAAAAGTGGTCAAGCAATAACATATGCTTCTAGAAATGATGTAGCTTTTGTTTATCCTAAGAACCAATCTGAACCTATTATTTTAGTCATTTTTACGAATAAAGACAATAAAAGTGATAAACCTAATGATAAATTGATAAGTGAAACCGCCAAGAATGTAATAAACAAATTTTAATAGTCTAAATGTACTACAAAAACTGATATAATTCTATCTTTCATAAAACTTCATAATATCGAAGAACATATATATTATTTATAATTATATATGTTCTATTTTTTTATGTTCACATTTTTTAAAAGAGAAAATACTATTAACATACCAAACATCATAATTCCAGTTACTATAATTATAAATGCTCGATAATCTTACTCAACTTTTCCATATAGAAAATAACTTATTTTAAATTAATTAATTAATCACATTAAAAAATTATATAATCCTTGCCAAAAAAGAACATACGTTCTACAATGATGATGAGGTGGTAAACATGATTCCAAATCCTAATGCGCCAGATGAATATAAATATGAAACTGATTATAGAAAAATACCAAGAAAATATTTAAACCCTAAAATCCCTCAAGGGCGTGGAAAAATCAAATGGCAAGCTTTTGCGACTCTCCCGCAACAGTTTGAAATTTTAGAACAAATTATAAAGGATCAAAATAAAATAGAAAAACCATTGCTAACACATGATTCATTAGATAATTTAGATCAGATTTTTCAAATAAAAATTCAAAATGATGAGTTATGTACAATCTCATATTGGGAAGACGGTAACATTTCAAAATATACAGGAAAAATTTTAAAAAAGGATGAAATTAGTAATACATTTTCCTTTTCTGATACTAACAATAATATATATAATTTAAATAGTGTTCTTATAATTACCTTTTTCGAAATACTTCTAGCAAAATCATTATAAGTATCATACTGATATTAAATATATTATTTTTATCACTGAAAAAAATTTCTACTACTTGGAAAATTGATAAAAGACTTATTATTAACAAAAGTTTATTTAATTTTTCGCTTCTTTCTTCTTCCTTATATGACTGCTCCAATTCAATTAGTGATAATTCTTCTTTGTTTAATTCTTCAATATATTGTGGAGATTTAAAATCATTATTATTCTTTAGATACAAATATAAATATAAACTAGGTAAAAGCTCTGTTCTATAAATAATTGCAATAGATCTCTTGAAATTTAGTATCCATTGTCTAAAATATAGGGCTTCTTTTTTTCCATTTAAATTATATTGTTGATACCCATACAATTGTAATTCATTTAACATAGTTTCTAAGAAAAAGAAATTAGCAGAACTATTGAAATAAAGTGCCATTTGAGAACATTTTTCTAAAACATCTTCTTCTTGCTCATCCATCCAAACTACAAAAACAGATGCTTTATTCAAGAAGTTTATATAATTATCGCTATAACCATCTTGCCTAAAATGTTTACTTTTTCCTTCAAATGAAAAAATAGGCGCATTTACTAACCACTCTTGAATCTTCACGTCCTCATAGAAAGGATCATCAGTAAATTCATTTTCATTAGCTAAATAATAAACTTCAAAACCCATATTTTTAGATACTTTATATTCAAAAATATCCTTACTATTAATTTTTATAATTCTATTAATTTGTCTAGAAACATCTCTAATATTTTTACAATGTCTATTACCATACAATTGATACTGTCTTTGTCTATTATTTTTTTCTTGATTAATTAGAGGATATATCTTATCTTTTACACATGAGAAAGTACTATACAAGTCGCTTCCAAAGTTTATACTCTCTAAGTCTTCAATGATTTCTATAACAAATGTACCATTGTTAAATATAGTTAAGGTTAAAAAAAATAAATTCAAAGTGTTCTCATGAGTAATTTCAATATGTGGAGTGAATATATATTTTTTATATTTGTATCCATGTATATTATTTTGATCAAACAATCCATCATTAATATTTGCATTAGTAGCAAATTTTTCTAAAAATTTTTCTAGTTTTTCGTGATATTCTTTTGTATGTCTTTTATATCTTCCAGGTAAAATCCAATAATCATAATTTACCGGGGGGTTGTCAGGAGATAAAATGCGTATAACTCCTTTTACATTCAATAGAATTTCCTCAATTTTTTCAAACCAAGGGTTCATGTTATTATCTTTTATATTTATAGCAGTAGCATATTGATATGTTACTTTATAGCCTTGTAATTTATTAATATCTTCTAGAATCTTTTCAATTTTATTGTCCATTATTTTAAATATCCTCATACAGCCTAGAATATAAAACGCTAATTTCTTCTTTCAACATTTTTTTCTCTTTTTCTAAAGAATTTACTTTTCTTTTTAAAGAGGAGATTAACGCATCTTTACCGTCATTTTTATTTTTATGAACAAATATTTCTCTGTTTTGTTCACGTAACTTCTCTATTTTCTTTCGAATTTTATTATTTTTATATAATGTAGCTTTCGAAACTTTTGAATGTTTAGAAACGATGTTAAAGTTAATTTCTTTATTTTTTTGAACTAAATCATTTATTGCTTTATCAACTTTTTTCTCGGTTTTAACTTTTCGTTCTGCATGCAACTGTTTTAATTGTTCTTGTCTATTAAATTTTTCCATCTTAACCTCTATACTTTTATTCTATTACTTCTCCCGAATATAATGTTTCCATCTTTTATATTACCTAGTATTTCTTCATATTTATTTAATATATTTATATGCTTTTCAACCATATCTTGTCTATTATTATTTTTAGCTAATTCTATAGATTTGACCGTTGATTTGATATGTAATTCATATTTTTCAACATCTAAATCAGAAAATCCAATAGCTAAATCCTTACATGGTTTCCCAGAATTACAAGTCAGGCATGGCGGAGCTTCCATGTATGGACAATCACCACTCAATCTAGCATGACAAGTGCCATAAGGATTGTCCATTGCGTTTAATTTATGTTCTTGCCATAAAGAATTCAATGCTTTTTCAGATAGTTCACTACTATGCTGTATATTTTTAATTTTACCGTCAACATCAAAACTAAAAGCTCCTTGATCAATAACTGATTCAAAAGCCTTTCTCTTTGTATCATCAAGTAACTTAGCATATCTTAGAGTCATTTCTGGTGAGGAGTGTGCTAATAATTCTTGTATCGTTAATATATCTGCTCCACCATTTAACAATTTTACTGCATAGGTATGTCTAAATTGATGAGTTTTGAAATGGAAGATTTCTCCTTGTTCATCAATAATATTTTTAGTCTTTGATAAATGATTTAAGTGTGCTCTGACCATATGTTGTGTAAAGGGCATTCCCTTTCTTTTTCCTTTATAAATAGCAAAAATATAATTATTAGGATTATTATCTTTTGTACTTTTACTTTTAGAATCGGCTATTAAAACTGCTATTATATCAGCTAATTTATTATCAATTGGTATTCTATGTCCTTTAACAAAAGTTTTAGCAATATCTGTGATTATTGAATACTTTCCATTAACTTTTGCAAGGCAATTATTTTGTAATGTCAATACATCAGAAATTCTTAATCCTGTTTTAAAAGCTATCCAAACTACAGGTATTAAATCTTTATGCAAATCATTTATATGCTCAAAAAGCTGTTCCAATACAAAATCTGGGATATAATCAATTTGGCTACTATTTTTCTTTTCGTGTTTAGGTAAGTCTTGAGGATAAATTAAAAATCGTATATCTTGGTACGGTGCTATAGCATAGTTTTGAGTTATAATATCGTTTAAGAACCTTCTAATTGTTTTTAATTCTTCTCTCACAAAATTCTTAGTACTTTGCAAATGTTTATTAGCTGCATATTCAAACAAAAATTCTATATATGCTTCGATATGACATCTATCTAGTTCATTTAAACTATTCCTTGTTTCTTTATTTTTAGATATATTTTGAAAAAACCTAGTTAAAACTCTTATATAAAACCTTGCTGTAGCAAATGCTATATCACCAGTTATCAAACGATTTTTTAAATATTTTTTTGCTAATTCTCGCATTTTAATTGACTCAATTTTTTCAAAGTTTAAATAATTGCCAGTTAGTGTTTTATTATAACTCAATCCATATTTTTCTAAATTTCTAATATCCCATTTATCTTTTTCCCATTCTTCTCGCTTATCAATGAACTTAATTAGATTAATGTACATATTCTTTAAAAAAGAAGCCAGTCCGCTTTTGTATTCATAATCACCAAAAACTATTGTTGATGATCTTCTTTTTATTGGTATATTATTTTCAGTCAGCCAATTAAACCAGTGCTTTTCTAATGTATTTATATCACAATCAAGTAAAGAATTTAAATTTGGATAAACTTCATTAAAGAACTTAGCAATCTTATTAAGCTTTACTGCTCCAGTATTAAATAAATTAGATAAGGACCAATCCTCTTTAACTATCAGTTTCAAAAAAAGGTATTTAAATTCTAAATTCAAATTTTTACTTTTAATCCTAAAGAAAACATTTTTTCTTTTGTCTCTATAGTTCTTGATACTATCTTGAAATTGCTTGAATTTGTTAAAAGCTGTAATGTGCCACTCATCATTTTTAAAAAAGTAATCATCATATATTTCAGTTATTAAAACCTCTCCTTTTATATTGATGGTTCTACTTTGTAATGTACATAATTCATTAATCATAGTACTGTTTGTAGGTAAATTAATTGGTATTGACATAGTCATTCCCCTTTATTAAAAACTTGAAATTGATGCTTTACTTTATTCCAATCTTCACGTATATCTTCTTCAGTGGGATGAACATATAAATTAATAGTCGTTTGTATATTACTATGACCAAGTCTTTCTTGAACTTGTTTTATATCCTTAGTTTCATTATAAAAAACAGTTGCATGTGTATGGCGAAATAAATGAGGATGAACATTTATAGATGTTTTATGTTTTAGCCTTTTAAATAATGAATATATATCACTATAATTCATAGCTTCTCCTACATTTCTCCCCTTTATTTTTACAAAAAGATAATCAGAACATATTGAAAGTTCGTCAATTATTTCGTAGACATAATCATCGTATAAATCAATTAACGATTGGGAAATAAATATTTTTCTTTCCCCAGTTTTCAAATAAGTACCATTATCATTAAATCTATTTTTCAAAACTATTTGATGGCCTTTTCTAAAGTCAAATTTAATATCATCAATACGTAATGATAATACCTCACCTATACGTAATCCGGTTTCATATAGTAATTGTATTAAGAATTTATCTCTAATATTATTAGCTTCCTCTAATAATTTCTTAACCTCCGCATTAGTTAACACTTCTATTTTTTTCTTTGGTTCTTTAACTTTCAAAATATTTTTCAACGTTCTATAGTCCTTATTTATGTGATGCATGAAACTTTTATATTTTTTAGAGTATTTACTTTCCATATGCATAAAATCATAGAAATTAACATCTAATTTTTTACTCCTATAGAGATAATCATAAAAATTAGATACTACAGTCATAGTCAGATTAATTGTCTTAGGACTAATGCTTTTTTCTTTTCGGTGATAAGAGAGGACATTCTCATATTCAAAAGGTGTTTTCATCCATCTTATAAAATCAACAAAGTTATCAAAACTAACTTCTTTATAGCATATCTTTTTACTTTCTAAGTAAACAAAAAAATTTTTTAGTGCATAGGCATAGGTTTTCTTGGTATTTAAACTTTTCTTAACACTATCCAGATACTTCAAATATCTTACTGCATCTACTATAGGTTCATTATTACCATCTAAAATCATAAAATTGGTACCATTCTTAGATTTTACTTCTACTATTTTCATAATAATCTCATTTCTAATTTTAATAGTATAAGTATACACTATTCAAATTCTTTTTACATCATACATATTAAACTTATTACACGTAATAAAAAAAAGACTATTTAATATTTTTACTTTGTTCATTTTTTCTTAAAATATGATTCATTTTAAACAAAATAGTCTATATTCTTCAACATATATATAA
S. aureus	NCTC 8325 (NC_007795.1)	Cluster264	ERR1195622-2-IAwFC-1	368			hypo(1)	1	0.00596659	1	1	0	0	0	0	0	0	0	0	AGGCTGGGACATAAATCCCTAAAAAACAGCAGTAAGATATTTTCTAATTGAAAATTATCTTACTGCTGTTCTCTATTTATACAATACTTCGTATTGAATGGCTTCGCTTTGCCCGTCTGGCACATAAATGTAAAATTCAATAAAATGAATTTTCTGTGTTAGGGCCCACACCCCAACTTGCATTGCCTGTAGAATTTCTTTTCGAAATTCTCTTTGTTGGGGCCCACACCCCAACTTGCATTGTCTGTAGAAATTGGAAATCCAATTTCTCTTTGTTGGGGCCCCTGACTAGAATTGAAAAAAGCTTGTTACAAGCGCATTTTCGTTTAGTCAACTACTGCCAATATAATTTCGTAGAGCATAGAACA
S. aureus	NCTC 8325 (NC_007795.1)	Cluster50	ERR1195622-14-IAwFC-1	3850			cna(1)	1	0.0292363	1	0.653061	0	0	0	0	0.346939	0	0	0	AGTCTGCTTACATACAGATTAAAAGTGACCTATTTATATCATGTATTATACATAGAACTAGGAATAGCCTTATCTATAAAAATAATTATAATGGTTTATGAGTTAAATCTTTTTCTTAAAATTAAATACAATCCCAATATACCTATAAATACCCATGTAATCCATGAAGTTATAATCTTCATACCAGTTTTTGGTAATTCTTTTAGAGGATTTTCAGGTTTGGTTTTATTATCTTTAGGTTGATCATCCTTATCCACTTTTGATGGCTCATCTGGGAGAGTTGGTTTAACTTTATTAGAGTGATCAGGTTTAGTTGGTGGTGTTTTGTCTTTTGGTTTTTCAGGATAGATTGGTTTATTCGGTTTTTCTGGCGTATATTTATTCGTCACAATCAAGTTACCCATATCATTGTTATCCACATGTGTTGTATAACCTTTAACTTTTGTTAATTCCTCGACTGTGTATTTTACTTGTTGACCTTTTGCTTTTTCATCTAATCCTGCCCACGTATGGGTCCAGTTATTAGATTCATTTAATGTTGCCGTTTTTCCTGTTGCTTTTCCATCTTGATATAACTCAACTTTAATTTCAGTTGGTCGTTTTCCGTCTTGGTTATTATTATCATCCCAATTTTTTGTTACTGTTGCCGATGTCTCTCCTGGTGTATACTTGTTCGTTATTGTTGTACCGTTGATGTCTGTTGTGTAGTCTTTTACGTGATCTTCGGTCACTGTATATTCTATTTTCTTTCCTTCATCATACTTCGGTAAGTCTTTAAATTCGTACTTCCAGTTTGTTTCAGATGTCACGTCTACCGTTTTTACTTTCTCTCCATTAGCCAATAAATTTATACTGACTTTTTCTGGTCTCTTACCATCTTGATTGTCTTTGTCGTCCCATACTTTTTCACCGTTAATTGATGTTGTTTCTGGCGTATATTTATTCGTCACAATCAAGTTGCCCATATCATTGTTATCCACATGTGTTGTATAACCTTTGACCTTTGTTAATTCCTCGACTGTGTATTTTACTTGTTGACCTTTTGCTTTTTCATCTAATCCTGTCCACGTATGGGTCCAGTTATTAGATTCATTTAATATTGCCGTTTTTCCTGTTGCTTTTCCATCTTGATATAACTCAACTTTAATTTCAGTTGGTCGTTTTCCGTCTTGGTTATTATTGTCATCCCAATTTTTTGTTACTGTTGCCGATGTCTCTCCTGGTGTATACTTGTTCGTTATTGTCGTACCGTTGATGTCTGTTGTGTAGTCTTTTACGTGATCTTCGGTCACTGTATATTCTATTTTCTTTCCTTCATCGTACTTCGGTAAGTCTTTAAATTCGTACTTCCAGTTTGTTTCAGATGTTACATCTACCGTTTCTACTTTCTCTCCGTTAGCCAATAAATTTACACTGACTTTTTCTGGTCTCTTACCATCTTGATTATCTTTGTCGTCCCATACTTTTTCACCGCTAATTGATGTTGTTTCTGGCGTATATTTATTCGTCACAATCAAGTTACCCATATCATTGTTATCCACATGTGTTGTATAGCCTTTAACTTTTGTTAATTCCTCGACTGTGTATTTTACTTGTTGACCTTTTGCTTTTTCATCTAATCCTGTCCACGTATGGCTCCAGTTATTAGATTCATTTAATGTTGCTGTTTTTCCTGTTGCTTTTCCATCTTGATATAACTCAACTTTGATTTCAGTTGATCGTTTTCCGTCTTGGTTATTATTGTCATCCCAATTTTTTGTTACTGTTGCCGATGTCTCTCCTGGTGTATACTTGTTCGTTATTGTTGTACCGTTGATGTCTGTTGTGTAGTCTTTTACGTGATCTTCGGTCACTGTATATTCTATTTTCTTTCCTTCATCATACTTCGGTAAGTCTTTAAATTCGTACTTCCAGTTTGTTTCAGATGTCACGTCTACCGTTTTTACTTTCTCTCCGTTAGCCAATAAATTCACACTGACTTTTTCTGGTCTCTTACCATCTTGATTATCTTTGTCGTCCCATACTTTTTCACCGCTAATTGATGTTGTTTCGATTGGTTTTTCAGTATTAGTAACCACTAAACCATTTTCTTTTTTAGTATATCCTTCTGGTGTTGTGTCTTCACCTTGAGCATTTACTTCTTTAACTAAATATTTAATAGTCTTGCCATTTTTGTCATTTTCTGGAAGATTAGACCATGTCACTTTTGTCGTTCCATCTTCTAATTTTTTAATCTCTGCTTTGTCTACTGGTGTTGTGTTTTGATTGTCATCTTGTTTGTACAACTTGAAATAAATCGTTGGTTTCACTTTTTGAGTGCCTTCCCAAACCTTTTGAGCAGATACATCTTTTGTTTTTTCTATCTCTTTTGCATTTTCAATAGTCGTAAAATATCCCTGATTATCTGTATCTTTCATAGTAAACGGATATTCTTTATCCTTATCAAATGTATACGGTGCTGGCGCCTCTATTTCTTTTAAAATATAGTCTCCACTAGGCAACGCTTTAATATTAGCAATACCGTTTGCATCTGTTATAATCTCAATTTCTTTTTGATTGTCCTTTACAACTGATCCATCTTTTTTAGAAAGTTTAAATTTTACATTAGCTATAGGAGCCTTGGTATCTTTATCCTGTTTTAAAACTTTTAATTCACCTTTTACAGTACCTTCAATACCGGCATTAGCATTAATATTATGCACAGTATGATTAAATGATTTCCCGTTCACTTCTTCCTTACCATGCTCTTGATACCAAGCTTGTGAATTATTAACAAACTCTTTTTGCTGTTCATTCGTAATTTTGGTTTTGTAGTTAATTGAAAAACTATTATATGACCCATAGCCTTGTGGAATTGTTACATCAATTGTGTTCTTCGTATTATCAACAGTTATTTTAGATCCTGGAAAGGCTTTTTCAAAATCACTAATTGCACTTTGTCCACTATAATAATTGCTATGTGTACCTGTCACATTAATGTTTAATGTGCTTAAATCTAACTGCTGTCCACCTTGAATCTGATCCTTTATAGTAATATCTTTCGATACATATCTTTTTTCATTATTAATATTTAAAAACCATCGTACATGTGTCGTATCTTCTGGCAGCATATCTCCCGTTTTATAATAGAAAACACTACTTGTTCCCGCTTCACTTTTATGAACCGTAACATTCGTTGATTTATTCCCAGATGTTATCGTAGCTACTTTGTCATCTGAAGTATTTGTTTGCGTTAAATTTCTTCCTTGTACTTCAAATTCTGCAAATCCCGAAACATCACTTAATTTTTCTACTTTATCATTGAATGTAATTGTTGCTCCGTCTGGTGTAATAACTGCTTGACCCACCTGTTCACCTTTAACAGTTAATGGTACTGTTTTACTATAACCCTCTATCTTTACTGTACCGCTTGTCGGCCATGCCACTTTAATCGTGTCACCATTTTGTATTTTTCCATTTTTATCGTCGAATGTCATTTTTACTGTCGTTTTACCACCATCTTCTATCTTAGTCGGTGATACAGTTAAATCTGTAACATTCGTTGATGAAATATCTCGTGCTGCCAATGCTTCATTTTTATTAAATAAAGGCGTGATGATATTTAATAACATTATAAAGACCATAAACTTCAACACGTTCTTGTTCATAAAAACCCCTCCTTATACTCTATGTCATATCCATAGGATACTAATGATAAATTATAAACTAATTTAGTTCATATTCAATGAAATTTATTAAAAATTCATATTATTATTTTATTATGCAAAATATATACAGTATAACGAATACAAGTGCATGAAGTTAACTTGTATCAATTAATTTCTTAGTATATTAGTTCATCTTCAAAATC
S. aureus	NCTC 8325 (NC_007795.1)	Cluster6	ERR1911517-23-IAwFC-1	9026		blaZ(1)	blaI(1);blaR1(1);blaZ(1);hypo(2);tnp(3)	1	0.00298329	1	0.4	0	0	0	0.4	0	0	0	0.2	TTATATGTACTAATCTCATAAAAAATCTAATTTAATAGGGTTCAAACATAATTTATATATGTATTATGTTTGAACCCTATATCTATTTATTTTTTACTAATATCATTTAAAATGTCTCGCAATTCTTCAATTTCTTTGTTATTTAATTCTTCATTTTTCGCAAAATTAAGCACTAAACTTTTCATATCCCCTCCATACAATTTATTAAGAAAGGTTTTAGCAGTTTTCATTTTAATATCATCTTCTTTAATAATTGATGAGTAAAAATAAATATTATTATATTTATAGCGTTTTATAATCTCTTTTTTATATAGTCTTGTAATTAATGTTCTAATCGTCTTATCGCTAACTTCTTTATTTTTTTGAATCTCAACTACAATTTCATTAGCTGATACTGATTTTTTATTCCATATTATATTCATAACATCCCATTCAGCCATAGATATTTCAACTTGCTTATTGGCCATTTAAAACACCCATTTCTTTTAATATTTTTTCATTTATGAATTTAGCATTTTCACCAGAGGCTTTTTCATCTGATAAATGTGTAGAAAAATAATACTTATCATGATTTGTAATTACGTAACCTACAAACCACCCATTATTATATTTCCCGTTTACTATACCTGTACCTGTTTTCCCATACAATTCATAATTTTCATTTTTTCTAATCAATAACGAAGAAGATAATTGTTTCTTTTCATTTTTACTAAAATGGTTATTTTGTTCCATCATATTTTTTAAAACTATTACTTGTTCAAGATTAGATATTTTCAAACTATCTTCCAACCAATAGGCTTTATAACTTCCCAAATTTTTATTACCATAATTTAATTGCTTGAGTTGATCAGAAGTATAGTTCTTTGATAATTGATTACTAATACGTTCGAAGTACCAATTAACTGAGTTTTGTATTGCCGTATTTAAATCTTGATCCTTATTCCAAGAATCGAAAGGATAATGATTATGATTCCATGACATACGTGAATTTTTATCACTTATAATATGACGGTCAAGTCCAAACAGTGCTAAATAAATTTTGTAAGTTGAATCAGGAGAATATCTTTTTCTACTTTCTTTTTCATTATAAATATAGTATTTGTCTTTCTTCATGCTGTACATAACGAAAGATCCACTATTTGAACCAAAATTTTTACTTTCATCTAAAATTTGGTAATCGCTTTGTAAGGGCTTTTTATAATTATAATCAGTTAAGGATTGCCCCATTAAAAACTGGCTTTGAATTATCATGATAAAAAAAGTAAAAATACAAATAAAAATTAGAATTAATTTTGACTGCTTCTTCAGATTGCCTTCTTTTATATTAATTAATCTTCTTTTGAGTAATGATTTTTTACCATTAAATGAATGGCTTAATATATTTTTGTTGAAAAATGAGGTTTTTAATACGGAATCCATAATAGCTTCCGCATAAGACTTAAATTCATTTTTGTTAATATTATTAAGGACAAATCTATCGGCTTCTACTTCATTGTCATGAATCATCTTTCTTTTTACAATTTGTATTAGTGGATTATAACTCATAGCAATAGAAAAAATATGAAAGATAATTAAATGCAAAGTATCTCTGTTTTTAGCATGAGCATACTCGTGCAATATTATATATTTTAGTTTTTTGTCATTTATACTTTTAAAATATAAACTGGGAATCAAAATAATATATTTTCCATACCAAAAAGTTATTGGAGAATGAATAGATTCTGCTTTTCGAATCACAATATTTCTTTTATATTGATGATTGAAAAGTATCTTGTTTATTTTATCTTTTTCTTTTTCATTTAGATAAAGTGACTGTTTCTTTAAATACTTAAGATATAATAAAGAATTTAAAAATTTAAAACTTAAAATAATAACTAAAACTATCCAAATAACTGTGCAGATATTATCTATTGAATCCCAATTAAACTTATGGATGTCTGTTGTAAACTCATGAACAGGTTTAGTGGTATTTATGTTAGGATTCAAATTGTGTGAATTACTTTCAACTGTGGGCTCTTGATTATTCAAATTATTAAATTTAAAAAAAGAGAATTTAATAGGGATGAAAGGAATTAATCCTGCAAGAAGAGTTAGATACCAAACTTTATAATTTAACATATAATTAAAATAGCGTTTTAATATGTACCTAAAAAATAATAACAATAGAAATATAAAACAAAAGCTTACTATGCTCATTATTAATAACTTAGCCATTTCAACACCTTCTTTCAAATATTTATAATAAACTATTGACGCGAATATTACAATTGTAATATTATTGATTTATAGAAATTACAACTGTAATATTGGAGGGTATATTTTGAAAAAGTTAATACTTTTAATTGCAATTGCTTTAGTTTTAAGTGCATGTAATTCAACCAGTTCACATGCTAAAGAGTTAAATAATTTAGAAAAGAAATATAATGCTAATATTGGTGTCTATGCATTAGATACTAAAAGTGGTAAGGAAGTAAAATTTAATGCCGATAAGAGATTTGCCTATGCTTCAACTTCAAAAGCGATAAATAGTGCTATTTTGTTAGAACAAGTACCTTATAATAAGTTAAATAAAAAAGTACATATTAACAAAGATGATATAGTTGCTTATTCTCCTATTTTAGAAAAATATGTAGGAAAAGATATCACTTTAAAAGAACTTATTGAGGCTTCAATGAAGTATAGTGATAATACAGCAAACAATAAAATTATAAACGAAATCGGTGGAATCAAAAAAATTAAAAAACGTTTAAAAAAATTGGGAGATAAAGTAACAAATCCAGTTAGATATGAAATAGAATTAAATTACTATTCACCAAAGAGCAAAAAAGATACTTCAACGCCTGCTGCTTTCGGCAAGACTTTAAATAAACTTATCGCAAATGGAAAATTAAGCAAAAAAAATAAAAATTTCTTACTTGATTTAATGTTAAATAATAAAAACGGAGACACTTTAATTAAAGATGGTGTTCCAAAAGACTATAAGGTTGCTGATAAAAGTGGTCAAGCAATAACATATGCTTCTAGAAATGATGTAGCTTTTGTTTATCCTAAGAACCAATCTGAACCTATTATTTTAGTCATTTTTACGAATAAAGACAATAAAAGTGATAAACCTAATGATAAATTGATAAGTGAAACCGCCAAGAATGTAATAAACAAATTTTAATAGTCTAAATGTACTACAAAAACTGATATAATTCTATCTTTCATAAAACTTCATAATATCGAAGAACATATATATTATTTATAATTATATATGTTCTATTTTTTTATGTTCACATTTTTTAAAAGAGAAAATACTATTAACATACCAAACATCATAATTCCAGTTACTATAATTATAAATGCTCGATAATCTTACTCAACTTTTCCATATAGAAAATAACTTATTTTAAATTAATTAATTAATCACATTAAAAAATTATATAATCCTTGCCAAAAAAAGAACATACGTTCTACAATGATGATGAGGTGGTAAACATGATTCCAAATCCTAATGCGCCAGATGAATATAAATATGAAACTGATTATAGAAAAATACCAAGAAAATATTTAAACCCTAAAATCCCTCAAGGGCGTGGAAAAATCAAATGGCAAGCTTTTGCGACTCTCCCGCAACAGTTTGAAATTTTAGAACAAATTATAAAGGATCAAAATAAAATAGAAAAACCATTGCTAACACATGATTCATTAGATAATTTAGATCAGATTTTTCAAATAAAAATTCAAAATGATGAGTTATGTACAATCTCATATTGGGAAGACGGTAACATTTCAAAATATACAGGAAAAATTTTAAAAAAGGATGAAATTAGTAATACATTTTCCTTTTCTGATACTAACAATAATATATATAATTTAAATAATGCTAACGTTTGTAGTATCACTTAACACTATTTAAACTTTTAAAAAGTTTAAATAGTGTTCTTATAATTACCTTTTTCGAAATACTTCTAGCAAAATCATTATAAGTATCATACTGATATTAAATATATTATTTTTATCACTGAAAAAAATTTCTACTACTTGGAAAATTGATAAAAGACTTATTATTAACAAAAGTTTATTTAATTTTTCGCTTCTTTCTTCTTCCTTATATGACTGCTCCAATTCAATTAGTGATAATTCTTCTTTGTTTAATTCTTCAATATATTGTGGAGATTTAAAATCATTATTATTCTTTAGATACAAATATAAATATAAACTAGGTAAAAGCTCTGTTCTATAAATAATTGCAATAGATCTCTTGAAATTTAGTATCCATTGTCTAAAATATAGGGCTTCTTTTTTTCCATTTAAATTATATTGTTGATACCCATACAATTGTAATTCATTTAACATAGTTTCTAAGAAAAAGAAATTAGCAGAACTATTGAAATAAAGTGCCATTTGAGAACATTTTTCTAAAACATCTTCTTCTTGCTCATCCATCCAAACTACAAAAACAGATGCTTTATTCAAGAAGTTTATATAATTATCGCTATAACCATCTTGCCTAAAATGTTTACTTTTTCCTTCAAATGAAAAAATAGGCGCATTTACTAACCACTCTTGAATCTTCACGTCCTCATAGAAAGGATCATCAGTAAATTCATTTTCATTAGCTAAATAATAAACTTCAAAACCCATATTTTTAGATACTTTATATTCAAAAATATCCTTACTATTAATTTGTCTAGAAACATCTCTAATATTTTTACAATGTCTATTACCATACAATTGATACTGTCTTTGTCTATTATTTTTTTCTTGATTAATTAGAGGATATATCTTATCTTTTACACATGAGAAAGTACTATACAAGTCGCTTCCAAAGTTTATACTCTCTAAGTCTTCAATGATTTCTATAACAAATGTACCATTGTTAAATATAGTTAAGGTTAAAAAAAATAAATTCAAAGTGTTCTCATGAGTAATTTCAATATGTGGAGTGAATATATATTTTTTATATTTGTATCCATGTATATTATTTTGATCAAACAATCCATCATTAATATTTGCATTAGTAGCAAATTTTTCTAAAAATTTTTCTAGTTTTTCGTGATATTCTTTTGTATGTCTTTTATATCTTCCAGGTAAAATCCAATAATCATAATTTACCGGGGGGTTGTCAGGAGATAAAATGCGTATAACTCCTTTTACATTCAATAGAATTTCCTCAATTTTTTCAAACCAAGGGTTCATGTTATTATCTTTTATATTTATAGCAGTAGCATATTGATATGTTACTTTATAGCCTTGTAATTTATTAATATCTTCTAGAATCTTTTCAATTTTATTGTCCATTATTTTAAATATCCTCATACAGCCTAGAATATAAAACGCTAATTTCTTCTTTCAACATTTTTTTCTCTTTTTCTAAAGAATTTACTTTTCTTTTTAAAGAGGAGATTAACGCATCTTTACCGTCATTTTTATTTTTATGAACAAATATTTCTCTGTTTTGTTCACGTAACTTCTCTATTTTCTTTCGAATTTTATTATTTTTATATAATGTAGCTTTCGAAACTTTTGAATGTTTAGAAACGATGTTAAAGTTAATTTCTTTATTTTTTTGAACTAAATCATTTATTGCTTTATCAACTTTTTTCTCGGTTTTAACTTTTCGTTCTGCATGCAACTGTTTTAATTGTTCTTGTCTATTAAATTTTTCCATCTTAACCTCTATACTTTTATTCTATTACTTCTCCCGAATATAATGTTTCCATCTTTTATATTACCTAGTATTTCTTCATATTTATTTAATATATTTATATGCTTTTCAACCATATCTTGTCTATTATTATTTTTAGCTAATTCTATAGATTTGACCGTTGATTTGATATGTAATTCATATTTTTCAACATCTAAATCAGAAAATCCAATAGCTAAATCCTTACATGGTTTCCCAGAATTACAAGTCAGGCATGGCGGAGCTTCCATGTATGGACAATCACCACTCAATCTAGCATGACAAGTGCCATAAGGATTGTCCATTGCGTTTAATTTATGTTCTTGCCATAAAGAATTCAATGCTTTTTCAGATAGTTCACTACTATGCTGTATATTTTTAATTTTACCGTCAACATCAAAACTAAAAGCTCCTTGATCAATAACTGATTCAAAAGCCTTTCTCTTTGTATCATCAAGTAACTTAGCATATCTTAGAGTCATTTCTGGTGAGGAGTGTGCTAATAATTCTTGTATCGTTAATATATCTGCTCCACCATTTAACAATTTTACTGCATAGGTATGTCTAAATTGATGAGTTTTGAAATGGAAGATTTCTCCTTGTTCATCAATAATATTTTTAGTCTTTGATAAATGATTTAAGTGTGCTCTGACCATATGTTGTGTAAAGGGCATTCCCTTTCTTTTTCCTTTATAAATAGCAAAAATATAATTATTAGGATTATTATCTTTTGTACTTTTACTTTTAGAATCGGCTATTAAAACTGCTATTATATCAGCTAATTTATTATCAATTGGTATTCTATGTCCTTTAACAAAAGTTTTAGCAATATCTGTGATTATTGAATACTTTCCATTAACTTTTGCAAGGCAATTATTTTGTAATGTCAATACATCAGAAATTCTTAATCCTGTTTTAAAAGCTATCCAAACTACAGGTATTAAATCTTTATGCAAATCATTTATATGCTCAAAAAGCTGTTCCAATACAAAATCTGGGATATAATCAATTTGGCTACTATTTTTCTTTTCGTGTTTAGGTAAGTCTTGAGGATAAATTAAAAATCGTATATCTTGGTACGGTGCTATAGCATAGTTTTGAGTTATAATATCGTTTAAGAACCTTCTAATTGTTTTTAATTCTTCTCTCACAAAATTCTTAGTACTTTGCAAATGTTTATTAGCTGCATATTCAAACAAAAATTCTATATATGCTTCGATATGACATCTATCTAGTTCATTTAAACTATTCCTTGTTTCTTTATTTTTAGATATATTTTGAAAAAACCTAGTTAAAACTCTTATATAAAACCTTGCTGTAGCAAATGCTATATCACCAGTTATCAAACGATTTTTTAAATATTTTTTTGCTAATTCTCGCATTTTAATTGACTCAATTTTTTCAAAGTTTAAATAATTGCCAGTTAGTGTTTTATTATAACTCAATCCATATTTTTCTAAATTTCTAATATCCCATTTATCTTTTTCCCATTCTTCTCGCTTATCAATGAACTTAATTAGATTAATGTACATATTCTTTAAAAAAGAAGCCAGTCCGCTTTTGTATTCATAATCACCAAAAACTATTGTTGATGATCTTCTTTTTATTGGTATATTATTTTCAGTCAGCCAATTAAACCAGTGCTTTTCTAATGTATTTATATCACAATCAAGTAAAGAATTTAAATTTGGATAAACTTCATTAAAGAACTTAGCAATCTTATTAAGCTTTACTGCTCCAGTATTAAATAAATTAGATAAGGACCAATCCTCTTTAACTATCAGTTTCAAAAAAAGGTATTTAAATTCTAAATTCAAATTTTTACTTTTAATCCTAAAGAAAACATTTTTTCTTTTGTCTCTATAGTTCTTGATACTATCTTGAAATTGCTTGAATTTGTTAAAAGCTGTAATGTGCCACTCATCATTTTTAAAAAAGTAATCATCATATATTTCAGTTATTAAAACCTCTCCTTTTATATTGATGGTTCTACTTTGTAATGTACATAATTCATTAATCATAGTACTGTTTGTAGGTAAATTAATTGGTATTGACATAGTCATTCCCCTTTATTAAAAACTTGAAATTGATGCTTTACTTTATTCCAATCTTCACGTATATCTTCTTCAGTGGGATGAACATATAAATTAATAGTCGTTTGTATATTACTATGACCAAGTCTTTCTTGAACTTGTTTTATATCCTTAGTTTCATTATAAAAAACAGTTGCATGTGTATGGCGAAATAAATGAGGATGAACATTTATAGATGTTTTATGTTTTAGCCTTTTAAATAATGAATATATATCACTATAATTCATAGCTTCTCCTACATTTCTCCCCTTTATTTTTACAAAAAGATAATCAGAACATATTGAAAGTTCGTCAATTATTTCGTAGACATAATCATCGTATAAATCAATTAACGATTGGGAAATAAATATTTTTCTTTCCCCAGTTTTCAAATAAGTACCATTATCATTAAATCTATTTTTCAAAACTATTTGATGGCCTTTTCTAAAGTCAAATTTAATATCATCAATACGTAATGATAATACCTCACCTATACGTAATCCGGTTTCATATAGTAATTGTATTAAGAATTTATCTCTAATATTATTAGCTTCCTCTAATAATTTCTTAACCTCCGCATTAGTTAACACTTCTATTTTTTTCTTTGGTTCTTTAACTTTCAAAATATTTTTCAACGTTCTATAGTCCTTATTTATGTGATGCATGAAACTTTTATATTTTTTAGAGTATTTACTTTCCATATGCATAAAATCATAGAAATTAACATCTAATTTTTTACTCCTATAGAGATAATCATAAAAATTAGATACTACAGTCATAGTCAGATTAATTGTCTTAGGACTAATGCTTTTTTCTTTTCGGTGATAAGAGAGGACATTCTCATATTCAAAAGGTGTTTTCATCCATCTTATAAAATCAACAAAGTTATCAAAACTAACTTCTTTATAGCATATCTTTTTACTTTCTAAGTAAACAAAAAAATTTTTTAGTGCATAGGCATAGGTTTTCTTGGTATTTAAACTTTTCTTAACACTATCCAGATACTTCAAATATCTTACTGCATCTACTATAGGTTCATTATTACCATCTAAAATCATAAAATTGGTACCATTCTTAGATTTTACTTCTACTATTTTCATAATAATCTCATTTCTAATTTTAATAGTATAAGTATACACTATTCAAATTCTTTTTACATCATACATATTAAACTTATTACACGTAATAAAAAAAGACTATTTAATATTTTTACTTTGTTCATTTTTTCTTAAAATATGATTCATTTTAAACAAAATAGTCTATATTCTTCAACATATATATAA
S. aureus	NCTC 8325 (NC_007795.1)	Cluster160	ERR1195975-14-IAwFC-1	915			hypo(1)	1	0.000596659	1	1	0	0	0	0	0	0	0	0	GTTTTTAGCTATTGTAAACATCATTTTTGGGGCTAAAAAATATTTCAGGTAGCTTTAAACATCTCTTAGGATGTATTAGCTCAGAATGGCACCCCTTTTTATTACTAAATCTTTTATATTTTGAATTTGCTAAAATATCAGCTAGCTGTATCATTCTCTCATGCTTGGAATCCAAATATTTAACTTTAATATTAACATCACAGCGAGGAATAAATTGACCATAAACGGAGTGTTTGTAATATAAACCTCTGCTACTTAATTTCCAATATTCATTCAAATGATTGTTAAGATGCTCTGCTTGGTTAGTGTCATTTGATGCTTCATTGTCGATATACGTATAAAGAAAATCTGAATCAGATACTAAACTTTGTTCTATAATCTCTTCAATCAATCTTCTAATCAGATAATTTTTGTGATATCTTACTTTCTGAGGATTCTCAAAATCAACTCGTGTTAACAAACTTGTTTTTTCAACAACAAAAAAAGTATGAACACCGTCGGTATCATCAATAATTTTAAGTAATTTTCTTCGATGCCGTCCACCTAATTCAGAACCTTTAAACTCACCCTTAATTTTATTTACTTTAGCTAATCCATTTACTCTTCTTTTTAATTCGTTAATTATATTTTTGTTCTCAATAAAAACACCAGAATATATAAAATACTCATGTGTCCCATTATCGCTTAATTGCCCTGAATCATCTATGTATAGAAACTTTTCTCCCATAACCATGCTACCTTTTCTTTTTTTAATTAATTTTATAATACAGCTTTTACTTTTTCTAGAGAGAACATAATGGCGAACAAAAGTAACCACCCAGTAACTAGTATGGGTGGTTAAGATGTGCCTTTAGCACTTAATAAAACTGATAATATGCTTTATTATGTCGCGAATATTTCAGCGACTTGTTATGC
S. aureus	NCTC 8325 (NC_007795.1)	Cluster8	ERR1195990-18-IAwFC-1	8891			arsB(1);arsC(1);arsR(1);hypo(4);Q8DUY3(1);sdpR(1);tnp(3)	1	0.00298329	1	1	0	0	0	0	0	0	0	0	CTTCATTATATGTACTAACATTATATAAATATAGTATCAATGCAATATTTAACATAATAAACATATATTATATGTCATATTTAAAAAGACACCTATAAAAAGATGTCTTTTTAGATTAGCAAGATTTATTATTTTCTTTTTTCTCATCTTTCTCTTCTGTAGTGTCTTTACTTTTCTCAATTTCTACCGAACAACATGATTGTTCTTGAGGTTTTATTTTTTTTAATACGTCTTTAATACTCACTTACCTCACCTCCTTTAAATAATAATATTCACAATTAAACCTGTAGCAATAGCCACTAATAAAATTGCAATAACAAATGATATTACAAATTTTTTCTTGAATAACTTAGATAGTAATACTACCTCTGGAATACTTGCACCAGCACCCCCAATTATCAATGAAACTACTGTTCCTAACGACATACCCTTTGATACTAATGCTTCGGCTATAGGTAACATTGTTTCCGGTCTAATATACATAGGGATACCGATGACAGAAGAAATTAAGACCGATATAAAACCGTCACCACTTGCATATTTAGTTATAAATTCTTCGGGGATGAATCCATAAATAAAGGCTCCAATAAACACACCTATAATTAGATAAGGTAGCATTGGGTATAAAAACGCCCATGCATCATTTAATGCTTGTTTAAAACGAGATCCTGTTTTATTAGCAAAAAATCCATCGCCCTTAACATTGACACCTTTATAAGCTTCAGCTAAATTCATTTTTGAAAATACTAAACCTGTTAATATACTGAAAAAAGCTAGTACTACAAAATAAACAATAGCAACCTTCCATCCTAATAAAACCCATAACATAAATATCATTAATGGGTTCATTAATGGTGAAGCAATTAAAAAACTCATCGTTGGACCAAAAGGAACTTTGGAATTTAATAGACCTGCAAGTATTGGAATAGTTGAACAAGAACAAAATGGTGTAATAGCACCAAATATCATACCTAATATATAATTAATAGCCTTATTAGGTTTACTTAAAAGTTTTTTAATTTTTTCTTCTGAAACTACTTGTTGAATCAGACTTACAATAAAACTCACTACTATAAATAGTAGTAATAATTCAAAAAACAACATCAAAAATGTTTTTATGAATTCCATAATTGAATCTAACATCAGTATAACGCCTCCGAATTTGTTTAATCAACTTTTTTTGATATATTAATCAAAAAAAGTTGATTAATTCTATAGTAAAAAGAAGATACTTAAAGTATCTTGCAACAAGTATCTTCATTTAAAACCACCTGTATTTGTTGCTCATTAATTTTATAATAATTCCATGTGCCATGCTTTTCGGCAATAAGAATATTTGCATCTACTAATTTTTTCAAATGATAGGAAAGTTTAGATTGTTTTAGCTCTAATAATTCTTCTAAATCACAAACGCATAAAGATTTTGAATCGCTTTGACGTATTGAATATAGAATTTTAAGTCTAATTTTGTCAGCGAGCGCATTAAACATCTGTTCATAGAAGTCTAATTGTTCTTCCTCAGTTCTATTAGGACTAGATTTAATAACTTCCATTTAATAATCACCTCTTATATACTTCTGTTTTTGTTTAAGTTCTTGTATTGCTTGATTAAAATGAGTTTCTGTTATTTTACCATACATGTCAGGTTCTCCTTTAAAGAACTCATTTTTCATATATGATATAGCTTCTTTTAAAGAAACTTCTCTTGATATCATAATTAGATTTAAGTAACTAACAAAATAATCAACAGATAATGTACCTGCATGATGTATTCTCATAAAATCGAACTCCTTTATAAAATACTAAAATGATACATCAACTTTTTTTGATGTATTAAATATAAATTATTATTGCAACTTTTGCAAGATAATAAAACTTATTATTTACGACTCATTCTAATCTAATACTATAATTAGCCAAAAAATACATAGACACAAAACTATATAGATGTTAATCTATTTAGTGAATAGGAGGTATATTTATGTCTTATAAAAAATTATCAGCAATATTAAAAGTTTTATCAGATCCAAGCAGGTTAGAAATATTAGATTTACTTTCTTGTGGTGAGCTATGCGCTTGTGACTTATTAGAACACTTTCAATTCTCACAACCTACACTAAGTCATCATATGAAGTCATTAGTAGATAACGAATTAGTTACAACTCGAAAAGACGGCAACAAACATTGGTATCAACTTAATCATGCTATTTTAGATGATATTATCCAAAACTTAAACATCATTAATACATCTAACCAAAGATGTGTATGTAAAAATGTGAAATCAGGTGATTGTTGATGACCATTTTAGCAATTGTAATTTTTCTTTTAACTTTAATCTTTGTGATATGGCAACCAAAAGGTTTAGATATTGGTATTACAGCTTTAATTGGAGCTGTTGTTGCTATCATTACAGGAGTCGTAAGTTTTTCCGATGTATTAGAAGTAACAAGTATTGTTTGGAATGCAACTTTAACTTTTGTAGCTGTTATTCTTATTTCATTAATATTAGATGAAATTGGGTTTTTTGAATGGTCTGCGATACATATGGTCAAGGCTTCAAACGGTAATGGCTTAAAAATGTTTGTTTTTATTATGTTACTTGGGGCAATTGTAGCAGCATTTTTCGCAAATGATGGTGCAGCTTTAATCTTAACTCCTATTGTATTAGCGATGGTAAAAAATCTAGGATTCAATAAAAAAGTTATTTTCCCATTCATCATTGCCAGTGGCTTTATTGCTGATACTACATCACTACCTTTAATTGTAAGTAACTTAGTTAATATTGTTTCTGCAGATTACTTCGATATTGGATTTATTGAATATTTTAGACGAATGATTATTCCTAATATATTCTCTCTGATTGCTAGTATTCTCGTTTTATGGTTATATTTCAGAAAATCTATACCAAAAACATTTGATACTGAAAATCTTACAACGCCTAAAAATGCAATTAAAGATCCCAAATTATTTAAGATTTCATGGATTATATTAGCAATACTGCTCGTTGGTTATCTTGTTAGTGAGTTTATTCAAATCCCTGTATCAATCATTGCTGGTATTATTGCTTTGATTTTTGTGTTATTAGCTCGTAAATCTAAAGCAGTTCATACAAAACAAGTAATTAAAGGAGCACCATGGAATATTGTTGTATTCTCTATTGGTATGTACCTTGTTGTGTTTGGACTAAAAAATGTTGGCATTACAACGATTCTTGGGGATGTCCTATCAAATATTTCAAGTTATGGGTTATTCAGCAGTATCATGGGTATGGGCTTTGTAGCTGCTTTCTTATCTTCAATTATGAACAACATGCCAACTGTTTTAATAGATGCTATTGCCATTGGTCAATCTCAAGCGACAGGAATAATCAAGGAAGGTATGATTTATGCTAACGTCATTGGTTCTGATTTAGGTCCAAAAATTACACCAATCGGTTCTTTAGCAACTTTACTATGGCTGCACGTATTGACACAAAAAGGCGTGAAAATTTCATGGGGAACATATTTTAAAACTGGAGTCATTATTACTATTCCAGTGCTGTTTATAACATTATTAGGTCTATACATTACAATGATCATATTTTAAGAAATGGGGTATTTACTTTGTCTAAGAAAACAATTTATTTTATTTGTACAGGAAACTCTTGTCGTAGCCAAATGGCAGAAGGTTGGGGTAAGAAAATATTAGGAGAACATTGGAATGTCTATTCAGCTGGTATTGAAACACACGGCGTGAACCCGAAGGCAATAGAAGCAATGAAAGAAGTCGATATTGATATTTCCAACCACACATCAGACTTAATTAATAACAATATATTAAAACAATCAGATTTGGTCGTAACATTATGTAACGATGCAGATGACAATTGTCCTATCTTACCACCAAACGTTAAAAAAGAACACTGGGGTTTTGATGACCCAGCTGGTAAAGAGTGGTCAGAATTCCAACGCATTAGAGATGAAATCAAAAAACGAATAGAACAATTCAAAGAAACACTCGTTTAAAACGAGTGTTTCTTTGAATTGTTTAGCTTTCTCCAACTACTCTCTAAATCTTGTATGCCTAACTTCATATCCCCATCAAAATTTTTTAATGTATATATTTTTGGTTTATCATGTCCATCAAAATACCTTACATTTAACATATCAATTTTTTTATTTGTATCTAAATAAAAAAACAACTCGTAAGTTTTTATTTCATTTGAATCGATTATGAAAGAGTATGAACCATTATTAGCTAATGGAATTTTATTGCTTGTATATTCATTTATTTGTATAAATTCATCTACTTTTTTATTCTTATAATAAGCTATAATATTGAAATCTCTTATTATTTGCTTAATTTCTTTAGTATTATGAATTTCTATCCATAAGGGAACTTGAATTCTATATAAACCTTTGCCTTCTTTTGATTTACACATTGGTTTAGACGTTACTTTACTAGGAACATGTTTAAAATAGATATACATGTTCCCTCTTCTTTCAAAGAAATATTTCATAGTACTTTGTATTACAAACATTGCAGTTCCAGTCAATATAGTTATAAAAGCTCCCAAAAGTATGTTTAAAATTTCTTTATTGTTTATAAACTCGATAATCTCACTCAACCTTTCCATCTAGGAAATGACTTATTTTGAATTAATTAATCACCTAAAAAAATTTATATAATTCTTGCTATAACAGAACGTATGTTCTATAATTGTAGTGAGGTGATTTTATGATTCCTAATCCAAACGCTCCTGACAAATATAAATATGAAACTGATTATAGAAAAATACCAAGAGAATATTTAAACCCTAGAATTCCTCAAGGGCGTGGAAAAATCAAATGGCAAGCTTTTGCGACTCTCCCGCAACAGTTTGAAATTTTAGAACAAATTATAAAGGATCAAAATAAAATAGAAAAACCATTGCTAACACATGATTCATTAGATAATTTAGATCAGATTTTTCAAATAAAAATTCAAAATGATGAGTTATGTACAATCTCATATTGGGAAGACGGCAGCATTTCAAACTATACAGGAAAAATTTTGAAAATTGATACAATCAATGGTTATTTTACATTTTACGATTCTACAAATACTAAACATACTTTTTTTAATACTAATGTGTGTAATATCTCTTAAACTTGAATTATTTCTCTTTACCTGTGCATTAAATATCTTCATATATTTTATTATATAATGTGTTTATTTCATCTTTGAGCCTCTTTTTCTCATTTTCTAAAGAATTTACTCTTCTTTTTAATGAAGAAATTAATGCGTCTTTACCGTCACTGTTATTTTTATGTACAAATATGTCTTTACTTTGTTCACGTAACTCTTCGATTCTCTTTCGAATTTTACTATTATTATATAAGGTAGCTTTAGATACATTTGAATGCTTAGCAACAATATTAAAGTTAATTTCTTCATTTTTTCGAACCAATTCATTTATTGCTTTAGAAACTTTTTGCTCGGTTTTAACTTTTCGTTCTGCATGTAACTGTTTTAATTGTTCTTGTCTATTAAATTTTTCCATCTTAACCTCTATACTTTTATTCTGTTACTTCTCCCGAATATAATGTTTCCATCCTTTATATTACCTAATATTTCTTCATATTTATTTAATATATTAGTATGTTTTTCAACCATATCTTGTCTATTATTATTTTTAGCTAATTCTATAGATTTGACCGTTGATTTGATATGTAATTCATATTTTTCAACATCTAAATCAGAAAATCCAATAGCTAGATCCTTACATGGTTTCCCAGAATTACAAGTTAAGCATGGCGGAGCTTCCATATATGGACAATCACCGCTCAATCTAGCATGACAAGTACCATAAGGATTATCCATTGCGTTTAATTTATGTTCTTGCCATAAAGAATTCAATGCTTTTTCTGATAATTCACTACTATGCTGTATATTTTTAATATTACCGTCAACATCAAAACTAAAAGCCCCTTGATCAATAACTGATTCAAAAGCCTTTCTTTTTGTATCATCAAGTAACTTAGCATATCTGAGTGTCATTTCTGGTGAGGAATGTGCTAATAATTCTTGTATCGTTAATATATCTGCTCCACCGTTTAACAATTTCACTGCATAGGTATGTCTAAACTGATGAGTTTTGAAATGGAAGACTTCACCTTGTTCATCAAGAATATTTTTTGTTTTTGCTAAATGATTTAAGTGTGCTCTGACCATATGCTGTGTAAAGGGCATTCCTTTTCTTTTTCCTTTATGAATAGCAAAAATATAATTATTAGGATTATTATCTTTTGTACTTTTAATTTTAGAATTGGCTATTAAAACTGCTACTATATCAGCTAATTTATTATCAATTGGTATTCTATGTCCTTTAACAAAAGTTTTAGCAATATCAGTAATTATTGAAAACTTTCCATTAACTTTTGCAAGACAATTATTTTTTAATGTTAATACATCAGAAATTCTTAGTCCTGTTTTAAAAGCTATCCAAACTACAGGTATTAAATCTTTGTGCAAATCATTTATATGCTCAAAAAGCTGTTCCAATACAAAATCTGGGATATAATCAATTTGGCTACTATTTTTCTTTTCGCGCTTAGGAAAGTCTTGAGGATAAATTAAAAAACGTATATCTTCAGAGGGAGCTATATCATAATTTTGACTAGCAATATCATTTAAGAACCTTCTAATTGCTTTTAATTCTTCTCTAACGAAGTTCCTAGAACTTTGCACATTTTTACTATTAGCATATTCAAATAAAAATTCTATATATGCTTCTATATGATGTCTATCTAATTCTTTTAAATTGTTCCATGATTTTTCACTTTTAGTTATACTTTGAAAAAATCTAGTTAATACTCTGATGTAATATCTTGCTGTTCCAAATGCAATATCTCCAGTTACCAACCGGTTTTTTAAATATATTTTTGCTGCTTCTCGCATTTTAATTGACTCAATTTTTTCAAAGTTCAAATAATTACCAGTTAGTGTTTTATTATAACTCAATCCATATTTTTCTAAATTTCTAATATCCCATTTATCTTTTTCCCATTCTTCTCGCTTATCAATAAATTTATTTAGATTAATATACATATTCTTTAAAAAAGAAGCTAGTCCACTTTTATATTCATAATCACCAAAAACTATTGTTGATGATTTTCTTTTTATAGGTATATTATTTTTAGTCAACCAACTAAACCAGTACTTTTCTAACATATTAATATCACAATCTAGTAAAGAATTTAAATTTGGATAAACTTCATTAAAGAACTCAGCAATCTTGTTAAGTTTCACTGCTCCAGTATTAAATACATTAGATAAAGACCAATCCTCTTTAACTATAAGTTTCAAAAAAAGGTATTTAAATTCTAAATTCAAATTTTCGCTTTTAATCCTAAAGAAAATATTTTTTCTTTTGTCTTTATAGTTCTTGATACTATCTTGAAATTGCTTGAACTTGTTAAAAGCTGAAATGTGCCATTCATCATTTTTTAAAAAGTAATCATCATATATTTCAGTTATTAGCACTTCTCCTTTTATGTTTATAGTTCTACTTTGTAATGTACATAATTCATTAATCATAGTACTGTTTGTAGGTAAATTAATTGGTATTGACATAGTTATTCCCCTTTATTAAAAACTTGAAATTGATGCTTAACTTTATTCCAATCTTCACGTATATCTTCTTCAGTGGGATGAACATATAAATTAATAGTAGTTTGTATATTACTATGACCGAGTCTTTCTTGAACTTGTTTAATATCCTTAGTTTCATTATAAAAAACAGTTGCATGTGTATGGCGAAATAAATGGGGGTGAACATTTATAGATGTTTTATGTTTTAGCCTTTTAAATAATGAATATATATCACTATAATGCATAGCTTCTCCTACATTTCTACCCTTTATTTTTACAAAAAGATAATCAGAACATATGGAAAGTTCGTCAATTATTTCGTACACATAATCGTCATATAAATCAATTAACGATTGAGAAATAAATATTTTTCTTTCACCAGTTTTTAAATAAGTACCATTGCTATTAAATCTATTTTTCAAAACTATTTGGTGACCTTTTCTAAAATCAAATTTGATATCATCAATGCGTAATGACAATACCTCACCTATACGTAATCCTGTTTCATATAATAATTGTATTAAGAATTTATCTCTAATATTATTAGCTGCTCCTAATAATTTCTTAACCTCAACATTGGTTAACACTTCTAGTTTTTTCTTTGGTTCTTTTACTTTCAAAATATTTTTCAACATTCCATAGTCCTTGTTTACGTGATGCATGAAACTTTTATATTTTTTAGAGTATTTACTTTCCGTATGTATAAAATCATAGAAATTAACATCTAATTTTTTGCTCCTATAGAGATAATCATAAAAATTAGATACTACAGTAATAGTAAGGTTAATTGTCTTAGGACTGATACTTATTTCTTTTTGGTTATAAGAGAGGACATTCTCATATCCAAAAGGTGTTTTCATCCATCTTATAAAATCAACAAAGTTATCAAAATTAACTTCTTTATAGCATATCTTTTTACTTTCTAAGTATATAAAAAACTTTTTAAGTGCATAGGCATAAGTTTTCTTGGTATTTAAACTTTTCTTAACACTATCTAGATACTTCAAATATCGTACTGCATCTACTATAGGGTAATCATTACCATCTAAAATCATAAAATTGATACCATTCTTAGATTTTACTTCTACTATTTTCATAATAATCTCATTTCTAAATTTAATAGCATAAGTATACACTATTTCCACGCTTTTTACATTCGACATATTAAACTTATTAAACATAATGGAAAAAGACTACTTAATATTTTTACTATGTTCATTTTTACTTAAAAAATGATTCATATTAAACAAATTAGTCTATATTCTTTAACGTATATATAA
S. aureus	NCTC 8325 (NC_007795.1)	Cluster138	ERR1197501-19-IAwoC-1	1205			hypo(3)	1	0.00596659	1	0.3	0	0	0.7	0	0	0	0	0	ATTTTTATTTTTCTCCTAAAAACTTATTAACAAAGTATTGTTGTCCTTTGCCTGTTACTTTTGGCGTCTTACTAATTGATGTGTGACCGTCCGAATGTGTGATTGATGTTTCTTTAATTTCGAATAACTCACGTTCCATTGAATACTGTGTAGGCATGTTATAATCCACACCCTTGCGTTTAATAAGGAATCCGTTTTGACGTAACCACTCAAACAATCTGCGTTGCCCGATGTTTATACCGTTTTGTTTAATGATCTTTGCTAACTCTCCAACTAAAATTGATGTCTTAGTAGTAGCTACTGCATCTGCAAATACAATTTTTGGTTTATCACGTTCAATCTTTGTTTCTAATTGATTGATTGTGTTGTTAGCAATTTTTAAAGCACGTTGCATAATCATTTCTGGACTGTTCCATGCTTTCTCTACTTGGATGAAATACTCTCTAAAATCAAAACCTTTTTCTGTACCTGACATCATCGCAACATGTTTAGCTACATCAAGTGTTAAAGCATAATCTTCTAGTTGTCTTACAGCTCCGTTATTAACAACCGTACTTGTAAGTACACTTGTAAAATCCCTATTTTCTTTGAAATGCTTCAAGTTAATTTCTGCCCAAGCGCTAAAACGCTTTTTAACTTCCAAAGCTTTATATAACTCTCTTGCACTTATTGCGATTTCTCCATTTTCTTTTTCTTGTATGTTGAACATTTCGCCGATGTTCGATTTTGTTTTTAATGCTTGCATATTGTTTATGCTCCTTTCGTGTATAATTTATTTATCGCTACTGCGATGGTGGGTGGTGATAAGATTGAAAACTAACTATAACTTTAGTATCAATGTTAGAAATGCCGGTAAGTTTGAAGAAACACCATGTGAATTTGTAGATGGTAGCAAAGGTGTTCGATTAGCTTACGAAAATGGTTTGGTCGTAACAATCCACGTTGACGGCAATAATATTGATATACGTTCAAGTCACCTATTAATTTTGGTTGATGAAAACCCTTTAACTTTTGATGTTGATATGAATACAAAAAATCCTAAATAATTTTTTTACCATCAACAGTTAAAGACAATGTATTTTTATTTTGGAGATGTAAGAGGTCTATTGTCGTTAGTAATTCCTCTTCGCTCCATTTTTCTTTTTCTGCTAGTTCGATGATTTTTACTGCTATTTCATGAATCTTTTTTAAATCTTGCATTTGTT
S. aureus	NCTC 8325 (NC_007795.1)	Cluster223	ERR162427-28-IAwFC-1	538			hypo(1)	1	0.00119332	1	0.5	0	0	0	0.5	0	0	0	0	ATGGGAGTTTTTTACGAGTCAGTTTTAATGCCATATTCTTAGCTTCTTCCTCATTTATACTTTGCACAAAATAATGCTTTTTTATTTTGTAATCACATTTAGATACTAAGAACTTGATACAAAGACTTACTTTATAGGTTTGCATCATTCTACCAACTCCCCATCTTTCCAAATCAATGTCATCGTCATGTCATCGTTTAAGATATAGAATGCTTTAGTAGGCACACATCTGCCATATAAACATTCTTTTATACTAGTGTTCTCATATAGTGTAGAGTTATAGTCTCCTTCTTGAATCTCGAATAATTCAATCAACCTATCAACCTTAGTCTCTTCTGTGATTTCCTTTTCAACTTCGACTATGAAAGGGATATCAATTGGAGCAAAACCTGATGTCGTACACTTATTTGTATATGAATCAAAACGAACGATTCCATCAGCAAAACTCTTTGTAACAAAAACTTTTCCTTGTGATAGCTCCGGATTTTCTCGAGCCCATTTAATTAATTCATCTAATTTCATTTCTTTTTTAACTTTA
S. aureus	NCTC 8325 (NC_007795.1)	Cluster201	ERR1213750-43-IAwFC-1	722			hypo(1)	1	0.00954654	1	1	0	0	0	0	0	0	0	0	TTTACGATATTTTCGCAGTGTAATTCATTTTTAATAAACAAGATCAACTTTTGGATTTGAATCTTTTCATTACTTTAATTCGAAATGATATTAGTTAAATCAATTCTTTATTTTAATATGAATTTTTTTATCCGAAATGGAGGTCATATTTAAACACATAAATATAAAGAACATAAGTATCCAAATGATATACATTAGAACATTTTGCTTATTGTAAAAAATATTACCTACGAATAAACCTATTACCAACATTATATTAACAATATAAATACAAATAACTAGTAAGAAATTCTTCACAGTTGGGATTAATATAACGCTTCCAAAATAATGATGATTATCAATGTTTATTTTTAACTTTTTAGATAAATTAATTTTTAATAAAATAGATGCTAACATAGCTATAATAAACAATATCAACAATAGTGTAGTACTAATACTTATATTTATTGCATCTACAAAACCTTTTAAGAATATGCCGATAGTTACACCAATGCCTCCTAGAACCATAGACTTATTATTCTGATTACCATTTTTAAATGTATTTATATTACTAAACTCTTCAGAACTTATTTCTATATATTTCATTGGTATAAACCAATTAAGCATTGGACACATATATGAATACCAATTTTGTGTCAAATCAACCATAAGGTATCTATTATCAATTTCTATAACTTTGTATCTTGGATTTTTATGGATACTATATACGGTTTCCATTGCAA
S. aureus	NCTC 8325 (NC_007795.1)	Cluster59	ERR178728-2-IAwFC-1	3305			Q2G1Q0(4);Q2G1Q1(1)	1	0.00119332	1	1	0	0	0	0	0	0	0	0	GTTATGAAGTGTTTAAGTAAATGGGCATTTTTCATTAGTTTTTTGATATTAGCTATTAGTATTACTGCTGGTTGTGGCATAGGTAAAGAAGCGGAAGTTAAGAAAAGCTTTGAAAAAACATTGAGTATGTACCCTATTAAAAATCTAGAGGATTTATACGATAAGGAAGGCTATCGTGATGATCAGTTTGATAAAAATGATAAAGGTACATGGATTATTGGTTCTGAAATGGCAACTCAAAATAAGGGGGAAGCTCTGAAAGTTAAAGGTATGGTCTTATATATGAATAGAAATACCAAAACAACAAAAGGATTTTACTATGTTAATGCAGTAAAGAAAGATGAAGATGGTAGACCTCAGGATAATAAAATAGAATATCCGGTGAAAATGGTAGACAATAAAATCATTCCAACTAAAGGTATCAAAGACGAAAACATAAAAAAAGAAATCGAAAATTTTAAGTTCTTCGCGCAATATGGCAGCTTTAAAGATTTGTCGAAGTACAAAGATGGAGATATTTCATACAATCCAGAGGTACCGAGTTATTCAGCTAAATATCAATTAACTAATGATGATTATAATGTAAAACAATTACGTAAAAGATATGATATACCAACAAATAACGCGCCAAAGCTATTGTTGAAAGGTTCGGGAGACTTAAAAGGTTCATCAGTTGGATATAAAGACATTGAATTTACTTTTGTGGAGAAAAAAGGTGAAAATACTTTTTTTACTGATAGTCTACATCTTGAACCAAGTGAGGATAAATAATTATGACTAAAAAAGAGTATGAAATCAATCCCGGTAAAAGAGCGTGATGAAATGATAAAACGTGTAAATAAATTAGTGCTAGGTATTAGTCTTCTGTTTTTAATCATCAGTATCGTTGCTGGTTGTGGCATAGGTAAAGAAGCGGAAATTAAGAAAAGTTTTGAAAAGACATTGAGTATGTACCCTATTAAAAATCTAGAGGATTTATACGATAAGGAAGGTTATCGTGATGATCAGTTTGATAAAAATGATAAAGGTACATGGACTATTCGTTCGTCAATGTCGATTCAATCTAATGGAAAAGATATGAATATAAAAGGCATGGTTTTATATATGAATAGAAATACAAGAACAACAAATGGCTATTACTATGTTGATGTTATAGAAAGAGAAGATAAAGGTATACATCGTGATAATGAAAAAAGATATCCGGTTAAAATGGTCGATAATAAAATCATTCCAACTAAAGAAATTAAAGATGAAAAAATAAAAAAAGAAATCGAAAACTTTAAGTTCTTTGTTCAATATGGTGACTTTAAAAATTTGGAAAATTATAAAGATGGAGATATTTCATATAATCCAGAAGTGCCGAGTTATTCGGCTAAATATCAATTAACTAATGATGATTATAATGTAAAACAATTACGTAAAAGATATGATATACCGACAAATAAAGCACCGAAGCTGTTGTTAAAAGGTTCAGGAAATTTAGAAGGTTCATCAATTGGATACAAAAAAATTGAATTTACTTTCGTAGAGAAAAAGGGAGAAAATATATATTTTAGTGATGGGCTACATTTTAACCCAAGTGAGGATAAATAATCATGACTCAATCAAAATATGAAATCGATCCAGGAAAAACAATAAAAAGGAGAGAGTTGAAAGGTTATGAAGTGTTTAAGTAAATGGGCATGTTACATTAGTTTCTTATTTTTAGTCATTAGTATTAATGCTGGTTGCGGTATAGGTAAAGAAGCGGAAGTTAAGAAAAGCTTTGAAAAGACATTGAGTATGTATCCAATTAAAAATCTAGAGGATTTATACGATAAGGAAGGCTATCGTGATAATCAATTTGATAAAAATGATAAGGGAACATGGATTGTAAATTCTGAAATGGTTGTTCAACCTAATAATGAAGATATGGTAGCTAAAGGCATGGTTCTATATATGAATAGAAATACAAGAACAACAAATGGTTATTACTATGTCGATGTGACTAAGGACGAGGATGAAGGAAAACCGCATGACAATGAAAAAAGATATCCAGTTAAAATGGTCGACAATAAAATCATTCCAACAAAAGAAATTAAAGATGAAAAAATAAAAAAAGAAATCGAAAACTTTAAGTTCTTTGTTCAATATGGAAACTTGAAAGATTTGTCGAAGTACAAAGATGGCGATATTTCATATAATCCAGAGGTACCGAGTTACTCAGCCAAATATCAATTAACTAATGATGACTATAATGTAAAGCAATTACGTAAAAGATATGACATACCAACAAATAAAGCACCGAAGTTGTTGTTGAAAGGTACAGGGAATTTAAAAGGTTCATCAGTTGGATATAAAGACATTGAATTTACGTTTGTAGAGAAAAAAGAAGAAAACATATACTTTAGTGATAGCTTAGGATTTAAACCAAATGGAGGCAAATAATCATGGATCAAGCAGAATATGAAATCAATCCAGGAAAGACAATAAAAGAATAGGATTGTGAAATTATGAAACGATTAAATAAATTAGTATTAGGTATCAGTTTTTTGATGTTAGCCATCAGTATTACTGCTGGTTGTAGCATAGGTAAAGAGACGGAAATTAAGAAAAGTTTTGAGAAGACATTGAGTATGTATCCGATTAAAAATTTAGAGGATTTATACGATAAGGAAGGCTATCGTGATGATCAGTTTGATAAAAAGGATAAAGGGACATGGACTATTAGTTCTGAAATGGCAAATCAGAAAAAGGGAGAAGCCTTAAATATAAAAGGAATGGTTTTGAAGATAAATAGAAATACAAGAAGTGCAAAAGGATTTTACTATGTTAATGCAATAAAGAAGGATGAAGATGGCAGACCTAAGGATAATCAAATAGAATATCCCGTTAAAATGATTGACAATAAAATCATTCCAACAAAAGAAATCAAAGATGAAAAAATAAAAAAAGAAATTGAAAACTTTAAGTTTTTCGCGCAGTATGGCAATTTTAAAGATTTGACGAAGTATAAAGATGGAGATATTTCATATAATCCAGAAGCCCCGATTTATTCAGCAAAATATCAACTAACCAATGATGATTATAATGTAAAGCAATTACGTAAAAGATATGATATACCAACGAATAAAGCTCCAAAGTTATTGTTAAAAGGTTCAGGAAATTTAGATGGTTCATCAGTTGGATACAAAAAAATTGAATTTACTTTTGTGGAGAAAAAAGGTGAAAATATATACTTTACAGCTAACCTACATTTTAAACCGAGTAATGATGAATAATCGCGACTAATAAAGAGTATGAAATCGATTCAAGGAAACAAAATA
S. aureus	NCTC 8325 (NC_007795.1)	Cluster42	ERR1213757-20-IAwFC-1	4292			hypo(2)	1	0.000596659	1	1	0	0	0	0	0	0	0	0	TATTCACTTGATTCATAGCTGCTTCAACTTGATCTTTAGGCACGTTTGTACCAGTTGATTTATTTAAAATATTTTCAGCATTACGTACTGCTTCATTGTATGCATTTTTCTTCTCTGGGTCTGCATCAGCAAAGTTTTGGCTGCCAAGTGTAGTATCTTTATCATTCAAGCTATTTTTCAAGTTGCTCATCGCTGTATTCAGTTCTTGAGCTGTTTGAATGGCTTGCGTTACTTCAGCCACTGTGTGCGCTTGATTGATGTTTCCTGTAACAGCACCTTTTTGTGCATTATTTAAATTATCTAACGTTGATAATGTATGGTTCGCATTGTTTTTAGCATCTGTTACTTTTCTATCACCATTTAACGCTTGTTTAGTAGTCGATACAGTTGAAAGTGCTGCTTCAACTTGTGATTGATTCGCATTTGTACCATTTGCTTGATTAATAATATTTTCAGCTGCAGTTACCGCATTGTTGTATGCAGTTTGTTTTTCTGGATCTGCATCTGTAAAGTTAACACTTTGTTTCACTTGATCTTTGTCTTGGATTCCGTTGATTAAACGTTCCATTGCTTGATCTAATTGTTCAGCTTTTGTCTTCACTTGATTTACTGTGCTGATGTTTGGTGCATTTGTCACTTGCGTATTTAAATCTTGCTTTTGAGCATTATTTAAATGACTTAATTGGTTGATGTTAGCAGTTGTTTCTTGCTTTTTATTCGCTAAGTTTTGTGCACCATTAAGCGCAGTTTTGTTAGTGCTCACTTGATTAGCTGCTTGTGTTACTGCAGATGGATCAAGTGTCGGCTGACTCGTTCCATTAATAATATTTTCAGCACTTGTAACAGCTGTATTGTATGCATTTTGTTTATCTCTATCTGCATCAACATATGGTTGACTCGCTTTTACTTCATCTTTATTCGCAATACTATTTCGAAGTTGATTCATTGCATTGTTAAGATTTGACGCGTTGTCTTTCACACTTTGTACACCAGTTACTTGTGTCGCGCTATCAATTTGACCAGTAATACTATGTTTTTGTGCATCAGATAAATGCGTCATTTGACGTAATGCTTCTTTAGCTTGTTGCTTCGCATTTGCTAAGTTTGTATTACCGTTTAATGCTGTTTCAGCATTATTTACACGTTGTGTTGCCGTTGTGACATCAGCTGCATTTGTAACCACATTAGGTGATCCATTCACAATGTTTTTCGCTGCATTATATGCATCTGTGTATGCACCTTGTTTATCAGGACTCGCGTTAGTGTAATTACCACCAGCAACAATTGTGTCATGATCAGCAATTGCTTGTTTTAATTGATCCATCGCATTATTAAGTGATGTAGCACTATTTTTCAGATCAGTTACACCTGATACACGTTGCGCAGCGTTCACTTGTTGTTTTAATGCTGTTTTTTGTGGTGTATTCAAATGTGTCAAGTTATCGATAGCTTGTGTAGCTTCAGTTTTAGCGCCTTGTAAGTTCGCGTCACCGTTCAAAGCATTTTCAGTAGACGTTACACTTTGAATTGCTTGTTCAACAGCTTGCTTATCTTTATTCGCACCATGATCTTTATTTAAGTAAGATTCAGCTTGTGTGATGGCATTATCAAATGCTGTTTTCTTAGTTGGATCTGCGTCGATGTAGTTTTCGCTCGCTTTAGTTTGATCTTTATTTGCGATTGCTGACTCTAATCGTTGCATTGCACCATCTAAGTCTTGTGCTTTCGTTTTAACAGCATTTACACCGTTGACTGTTGTTGCGCCATCGATTTGTGATGTTAAATCTTGTTTTTGTGCATTATTTAAGTATGTTAATGTACCTAAGTTTGCTTTCGCATCTGATTTTGCTTGTCTTACATTTGCGTCACCGTTCAAAGCATTCTTAGCAGTCGTTACTTGATTTAGTGCAGCTTCAACTTGTGCTTTTGTCATATTTTGACCGTGTGCTGTATCTAAAATACCTTGAGCATTCGTAACAGCATTTGTGTAAGCATCTTTCTTAGCTTGGTCAGCATCTGTAAAGTTCACTTGTTGTTTAACAGTGTTTTGGTCATTAATACCATTTTGAAGTTGACCCATTGCTGTATTTAATTCATTAGCAGTATTTTGTGCAGCAGTTACGCCTGCTACTGTCGTTGCATTGTCGATTTGACTAGTTGCCGCTGTTGATTGCGCATTATTCAAGTTACTGTACGAAGCCAACGCACGCTTTGCTGCTTCTTTAGCTTTCGCGACTTTATTATCACCATTCAAGTTGTTTTTAGCTTGATTTAATTGGTTAAGCGCTGCTTGAACTTGTGTTTCATTCGCATTGCTGCCATTTGAATTAGTAATTCCTTCAGCATGTGATACTGCAGTGTCATATGATTGTTGTTTCGGATGATCTGCGTCAGTGTAGTTGACACTACGTTTCGTATTATCCTTTTCAGCAAGTGCATGTTTCAAATTACCCATCGCTGTGTTTAACGATGTCGCTTTATTTTTAGCCGCTGTGACAGCTGCAAGATTTGATGCATGATCCACTTCTGCATTTGCCACAGTTCGTTGTGCATTGTTCAAGTCTGTCAAACGACCGATATCTGTTTTCGCAGTTTGTTTTGCGGTTGCTAATTTTTCGTCACCGTTCAATGCAGACTTCGCACTGTTCACTTGGCTCGCTTTTTGATTAATCGTATCAGGGTTCATTTCAGGATTATTTGATGCGCTGATAATACCTTCAGCATCAGATACTGCATGGTTATATGCATTTTGTAAATCTGTATTCGCATCATGATAATCTTCGCTTGCTTTAGTCGCATCTTTAGAAGCAATACTTTGTCTTAATTGATTCATTGCTTGATTTAAAGTACCAGCATTTGCTTGGATACCTTGAACACCTGCAACAGTCGTACCGCGTTCAATTTGTTCTGTTAAGTTTGCTTTTTGAGCATCAGTTAAATGTGACATTGTTGCTAATTGTTGTCTCGCTGCTTGCTTCGATTGATCTAATAAACGTGAACCATCTAGGTTATTCTTAGCTGAAGTTACTTGATTCATTACTTCAGTTACTTGGTCTTTCGTTTTATTTTGACCGTTTGATTTATTTAAAATATCTTTTGCAGCTTGTACCGCAGTTGTAAAAGCTGTTTTCTTACTTGGTGTTGCATCTTGATAATTTTGACTATTTAATGTCACTTGTTCATCATTTATGGCACCTTGAAGTTGACCCATTGCTGTATTCAAATCATTCGCAGTATTTTGTGCAGCAGTTACACCTGCTACTGTCGTTGCATTGTCAATTTGACTAGTTGCCGCTGTTGATTGCGCATTATTCAAGTTACTGTACGAAGCCAATGCTCGTTTCGCTGCTTCTTTAGCTTTCGCGACTTTATTATCACCATTCAAGTTGTTTTTAGCTTGATTTAATTGGTTAAGCGCTGCTTGAACTTGTGTTTCATTCGCATTGCTGCCATTAGCATTAGTAATTGCTTCTGCTTGTGTAACCGCAGTATCATACGCTTGTTGTTTTGGTTGATCCGCATCTGTGTAATTGACACTACGTTTCGTATTATCCTTTTCAGCAAGTGCATGTTTCAAATTACCCATCGCTGTATTTAACGATGTCGCTTTATTTTTAGCTGCTGTTACCGCTGCAAGGTTTGGTGCATGATCCACTTCTGTATTTGCCGCAGTTCGTTGTGCATTATTCAAGTCAGTCAAACGACCGATGTCTGTTTTCGCAGATTGTTTTGCTGCTGCTAATTTTTCATCACCGTTCAATGCGGACTTCGCACTGTTCACTTGGCTCGCTTTTTGGTTAATTGTATCAGGATTCATTTCAGGATTATTCGTTGCGCTAATAATACTTTCAGCATTAGTTACCGCATCATTATATGCAGTTTGTAAATCCGTATTCGCATCTTGATAATCTTCGCTTGCTTTAGTCGCATCTTTAGAAGCAATACTTTGTCTTAATTGATTCATTGCTTGATTTAAAGTACCAGCATTTGCTTGAATGCCTTGAACACCAGCAACAGTCGCACCACTTTCGATTTGCGATGTTAAGTTTGCTTTTTGAGCATCAGTTAAATGTGACATTGTCGCTAATTGTTGTTTAGCTGTGTTCTTCGCTTCATTTAATCGCGCGTCACCATTTAATGCTGTTTTAGCAGTATTCACACGTTGTAATGCTTGTTCAACGGCTGCTTTATTATCATTTGAACCAGCTGTTTTATTTAATAAAGTTTTAGCTGCTGTTACGGCATCATTGTATGCTGTTTGCTTTTCTCTATCTGCATCAGTATATTTTTGA
S. aureus	NCTC 8325 (NC_007795.1)	Cluster134	ERR124496-35-IAwoC-1	1271	IS3_61		tnp(2)	1	0.000596659	1	0	0	0	1	0	0	0	0	0	TGGACTGACCCCAATTAGTGGGAATTATATAAAAACACTTTCGTTGAATTCATAATAAAATGAATCATGCGGAGGTGTTTTTTCTATGAAAAGAGTTTCTTATTCAGTAGAAACAAAGTATAAAGCAGTTGAAATGAAAATAGCTGGTTTTTCGACAAAAGAAATTATGAAAGAATTAAATATTAAAAATAGAACACAAGTGGAAACTTGGTGGCGATGGTATCGAAATGAGGAAAGTTATAGATTTTCACAACACGTTGGGAAACAATATACCTACGGTAAAGGATTAGAAGAATTGTCAGAAATAGAACGATTAAAATTAGAAAATAAGAGAAAAGATATAGAATTGGATATTTTAAAAAAGTACAAGGCATTGGAAAGGAAGTGGTACCAGCAGTAGTCATAGATTTAGTGGATCAATTAAAAGTAAAATATTCAATCAAATTGATACTAGAAGTATTAAACATACCTAAATCAACATATTACCGATGGAAAAACAAAACCTATAAAAATGATACTGTAACACAAAAAGTTATTGAATTATGTGAAGCTAACCACTATACCTACGGTTATCGTAAGATTACAGCACTGATTAATCAATGTTATACATCACCAATTAATCATAAGAGAGTACAGAGAATTATGCAGAAGCATCATTTGAACTGCCGAGTTAGACCTAAAAAGACGACAAGGATAGGTAAACCGTATTATAAAACTGACAATTTATTACAAAGACAATTTAAAGCGAGTTGTCCCATGGAAGTATTAACAACCGATATTACTTATTTACCATTTGGTCATTCTATGTTGTATTTATCTTCGATAATGGATATTTATAACGGAGAAATTGTGGCGTATAAAATAGATGATAAACAAGACCAAAGTTTAGTTAATGATACATTAAATCAAATCGATATACCCGAGGGGTGTATATTACATAGTGATCAAGGCAGCGTTTATACATCTTATGCTTATTATCAATTATGCGAAGAAAAAGGCATTATCAGAAGTATGTCCCGAAAGGGAACACCTGCTGATAACGCCCCGATAGAAAGTTTTCATTCCTCGCTAAAGTCTGAAACTTTTTACATCAATAATCAGCTTAATAGCTCTAATCATATTGTAATAGATATTGTCGAAAAATACATTAAAAACTATAATAATAATCGAATTCAACAAAAACTAGGCTACTTATCTCCTGTAAAATACAGAGAATTAGCAGCCTAGAACATAGTGTTTTTATTAAGTTCCCGTTTAAGGGGGTCAGTACC
S. aureus	NCTC 8325 (NC_007795.1)	Cluster246	ERR124496-39-IAwFC-1	427				1	0.00775656	1	0.923077	0	0	0	0.0769231	0	0	0	0	AATTGATTTGCTGGTTTTAGTAATTCACTTAATTTTTCACTTTCTATCATATCTCCACCAAATTGATAATTATGTTCTGGAGACCCATATGCAACAAAATCATCTTTTTTGTTTTCATTGATGTAACCTTCAATTACTGCATCTCCCATAGGTCCTCTTTTTAAACTTGTGAAATGTACAGATTTGATGGTATTGGATTCTTTGGTATTATGCTTGAGATAAAGTGTAATGCGCTCTTGTTGTTCTTTATAATAAATTGCTTTTTGTTTTTCTTTTTCATCATATTTCATTTTAAAATGTATGACCGTAGCGACTATACATATACATAAAATAACACCAATAATTATAAAAACATGTTTTTTGGTCATTAAACCATCTCCAAATTTTAGTGATTCTTCTTTTTATTTAGTTCTTTTTTATATCATCA
S. aureus	NCTC 8325 (NC_007795.1)	Cluster176	ERR1586707-31-IAwFC-1	858			Q2FVD0(1);Q7A3L7(1)	1	0.0178998	1	0.966667	0.0333333	0	0	0	0	0	0	0	ATAGTATCATCAAGCATAGACACAATTTTAACCTTTTTGAATGAATCATCATTTCTCCACCTTATATTTTTAATACTGACTCAATCTTTAATTTATGCAACAAAAGAGAAAATTTTTTTAACACTTTATGAAATTTTCATTCCAAACTTCTATTAACCCTATTCAGTAGGTTTGAAATTAATACTATCAGAAAAATAGATGTTTTCTTTTTTATTTTCGACAAAAGTAAATTCTAACTCTTTAGACCCTACAGATGAGCCTTTTAAATCACCATCGCCTTTTAATAACAGTTTCGGTGCTTGTTTCGTTGGTATGTCATATCTTTTTCTTAACTGTTGCACATTATAATCATCATTCCTCAATTGATATTTTTCGGAATAACTTGGCACATTAGGATTATATGAAATATCACCATTTTTATAATCATTAATATCTTTAAAATTGCCATATTGTACAAAAAATTTAAAGTTTTCAATTTCTTTTTTCAACTTGTCATCTTGTATAGGCTTCGTTGGGATAATTTGATTATGTTCCATTTTGACTGGATATTTTTTTTCTTTACTTTGTGCATACCCTTTACTATCTTCCCACAATTCTCTAACAATAAAATTACCTTTCGTTGTTCTAGTATTACAATTTATATAGAGCACCATACTTCTAGATTCCATTTTTTTACCCTTTAGCTCAATTACCATCTCGGAATCAACAATCCAAGTACCTTTATCACCCTTTTCAAATTCTTGATCTCTAAAGCCTTCTTTATCATAAAAGTCTTCAAGGTTTTTGGTTGGATACAAACTTAATGTTTTATTGAAACTTTCTTTGATTTGTTTCTCTTCTTTCATACCACACGCGCTA
S. aureus	NCTC 8325 (NC_007795.1)	Cluster268	ERR134853-14-IAwFC-1	354				1	0.0668258	1	0.9375	0	0	0	0.0625	0	0	0	0	TTCAATCACCTCTAAATTCGGCTTATATTTTAATACACGACCACTCAGAAATTCAGCATCTATTTTAGCTAAAAATAAATTGTCATATGATTTAGCTTCAAAAACATTGCTAGTTGTAGTAAGTGTTATCATTTTCGAAAATGCTCCTGTATATTCTTCTTGTAAATACACACCATCATATAACTCAACAATATATTCGATTGGTCTGTTTTCTTTCTTATAATTTTCAAATAATTTTTCATTCCTTTTTATGTCATGCTTTAATTCATCAATCTTCTCCCTCACTTCAATTTTGTCTGTATATATTACATAAAGTAATGTAATTAATATAAGGATACCGATAGCAACTATTTC
S. aureus	NCTC 8325 (NC_007795.1)	Cluster269	ERR1430639-1-IAwFC-1	334				1	0.0161098	1	0.962963	0	0	0	0.037037	0	0	0	0	ATTTATTGTGTAGTGGCTCTTACAAATTAGCCACAGCTAATATGTATCTAAAAATAGGAGGGAGTGGGACAGAAATAATATTTTCGCAAAATTTATTTCGTCGTCCAACCCCAACTTGCATTGTCTGTAGAAATTGGGAATCCAATTTCTCTGTGTTGGGGCCCCGCCAACTTGCATTGTCTGTAGAAATTGGGAATCCAATTTCTCTATGTTGGGACATCCCCAACTTGCACATTATTGTAAGCTGACTTTTCGCCAGCTTCTGTATTGGGGCCCCGCCAATATAACATTGTATAGCCTAGATCGTTGATTGATGTTTAAGGCTCGACATACG
S. aureus	NCTC 8325 (NC_007795.1)	Cluster237	ERR1430639-2-IAwFC-1	491			yezG(1)	1	0.000596659	1	1	0	0	0	0	0	0	0	0	GAAGGTGTATGCAATGGCATATATCGATGAAGAATGTGGAGAAGTGTTTTACAATTATACTGAACCAAGAAGTGATGAATTATTTTACTATACGAGTGTGATAAAGAAGTATAATATATTGAAATCAAGATTTATGGATTCAGTATATGAGTTGCATGATCAATTTGAGAAACTAAGAGAATTGTTTATAGAAGAAGGACTAGAACCATGGACATCATGCGAATTCGACTTTACAAGCGAGGGTAAATTAAACGTATCTTTTGATTATATTGATTGGACTAAATTAGAATTTGGTCAAATAGCAAAAGAAAATTATTATATGTACAAAAAATTTGGAATTTCACCAGAAACGGAATATGAAATTAATAAAGTTAAAGAAGTAGAGAAGTATGTTAAAGAGCAAGAAGAAGCTGAACTATAGGGGAGATAACATGACTTTCGAAAAAAAACTAAATGAAATGTACAACGAGATTGCGAATAAAATTAGTAGC
S. aureus	NCTC 8325 (NC_007795.1)	Cluster121	ERR1430639-3-IAwFC-1	1521			hypo(1);yezG(2)	1	0.00357995	1	1	0	0	0	0	0	0	0	0	AGGCTTGAGTCATGGACATCATGTGAATTTGATTTTACAAGAGAAGGTAATTTGAATGTATCTTTTGATTACATAGATTGGTTAAATACAGAATTTGATCAATTGAGTCTTGAAAATTATTATATGTACAAAAAATTTGGGTTTATACCAGAAATGGAATATGAAATGGAAGAAATTAAAGAAATCGAACAATATATTAAAGAGCAAGAAGAAGCTGAAATATAGGGGAGATAACATGACTTTCGAAGAAAAACTAAGTCAAAAGTACAACGAGATTGCGAATAAAATTAGCAGTATGATACCGGTAGAATGGGAGAAGGTGTATGCAATGGCATATATCGATGAAGAATGTGGAGAAGTGTTTTACAATTATACTGAACCAAGAAGTGATGAATTATTTTACTATACGAGTGTGATAAAGAAGTATAATATATTGAAATCAAGATTTATGGATTCAGTATATGAGTTGCATGATCAATTTGAGAAACTAAGAGAATTGTTTATAGAAGAAGGACTAGAACCATGGACATCATGCGAATTCGACTTTACAAGCGAGGGTAAATTAAACGTATCTTTTGATTATATTGATTGGACTAAATTAGAATTTGGTCAAATAGCAAAAGAAAATTATTATATGTACAAAAAATTTGGAATTTCACCAGAAACGGAATATGAAATTAATAAAGTTAAAGAAGTAGAGAAGTATGTTAAAGAGCAAGAAGAAGCTGAACTATAGGGGAGATAACATGACTTTCGAAAAAAAACTAAATGAAATGTACAACGAGATTGCGAATAAAATTAGTAGCATGATACCAGTAGAGTGGGAAAAAGTATATGCAATGGCTTATGTAAATGAAAGAAGTGGAGAAGTGTTCTACAATTATACTGAACCAAGAAGTGATGAATTATTTTACTATACGAGCGTGTTAAATAAATATAATATATCAAGATCAGAATTTATGGACTCAGTATATGAATTATATAAGCAATTTGATAAATTAAGAGAGTTGTTTATAGAAGAAGGACTCGAACCATGGACATCATGTGAATTTGACTTTACAAGAGATGGTAAATTAAACGTATCTTTTGATTATATTGATTGGATAAATACAGATTTTGATCAATTGGGCCGTGAAAATTATTATATGTACAAAAAGTTTGGTGTTATACCAGAAATGGAATATGAAATGGAAGAAATTAAAGAAATCGAACAATATATTAAAGAGCAAGATGAAGCTGAACTATAGGGGAGATAACATGACTTTCGAAGAAAAACTAAGTCAAATGTACAATGAAATTGCAAATGAGATCAGTGGGATGATACCAGTAGAGTGGGAAAAGGTATATACAATTGCCTACCTAGATGATGAAGGTGGAGAAGTCGTTTTTAATTATACTAAACCAGGTAGCGATGAATTGAATTATTACACGGATATATCTAGAGATTATAATATTTCAGAAGAAATATTTGATGATTTATGGATGAATCTTTATTACTTGTTTATGAATTTAAGGGATTTA
S. aureus	NCTC 8325 (NC_007795.1)	Cluster36	ERR1430639-17-IAwFC-1	5505			atl(1);hypo(3)	1	0.000596659	1	1	0	0	0	0	0	0	0	0	ACCTCGAAAGGTTAGCTTTAAATTAGATTCTTAATAATCTGTCGTATATTATATTTGAAATTGCGTACCCACCTATTTTGTTAGGATGCACACCGTCGGAATACATTAATTCATTTGTTTTAGTTAAATCAAAATTACCTAAGTTTCTGTATAGACTCACATGTCCTATTTTTAATTCTTTGGCTATGTCGCACTGTTTATTACTGTAATCTTCGATTGTGTGCAATGTGCCTGTGTATTTATTGCCACTTGGTGCAATTAAGAAGATGCTAGCATTTGGTTTAGCTTGTTTAATCCTTGAAATGATTTCTTTCATATCTCTTTCATAATCTGAAATAGAAACATTGCCGACCATATCATTCGTTCCAAGCAAAATGCCAAAAGTATTAGCTTTACAACGTTTCAATTGTTTAATGTAGTTATCCCTATCTGTACTAGCGACATGAGAAGCTCTCAAACCACCATTTCCAACTTTATGAATAACCACACCTTTATTGCCTTTATATGCATATGAGCCTACGAATGTTACTGTTCCACTTACAATTTCGATGTTGATTGTGTGTTTGCCTAAACTAGTTGTTATTGGTGTAACTTCTTGTGATGTTGCATCAATATTTACCCATTCATTACCGTCGATGTTGTAGCGCCATTGCCCTGTGTTAAGTGTATGAACTTCGTAATAGTCAACGTCTTCGGCAAAAGTAACTTTGATGCTGTCGCCTTTTGTACTACTTTCGATCATGGCGCTGTCTATTCCTTTAGACTGCGAAATATTACCTAATCCCTCATCGTACTGTGTCCAGTTGCCTGTTGCGCTAACAGTTACAGAACCATTTCCAACATGATTATTAGCTAATCCTACAAATCCTATACCAGCATCGCCATACACCTTTGTCATTCTGTCTCTTAATGGTAATGTCAAACGATCTCCCGCTTTGAATTCGCCACCTTGTACCCAACTATCGCCAATGATAGCTATTTCAGTCCTAGTATTTGCATTGGGATCGAAAAGTTTACTTATTTCAGCGGTATATGTTTGTAAGTTACATTTACCGTAACTGTCTGGATATTCTTTATCTTTATTAGCTGAAAAACTTGATACCTCTAAATATTTGCTAGGTATATAACGTTTATACTCTATAAAATTCGATGGCAGACTGTCGCCTTTTACAATCATTGTTCCGTTGGTTGCGCTAGTTGTTGCAGATATCCTTATAAAAATAGCATTACTAGGAACTGTAATTGTATTTGTTGATGTCGTGCTAGTTTTGATAAAGTTTTTGTTTGTATCATAAAAAGCGTATAAGTTGTTAGTATTATTTTTAGATAGAGATGTAGTGCCTGTAATATCGATAAAATTACTTGATACGTAATTCGTATTTGTACTTAGTGCGCCTGTTGTGGGGTTAACATAAACGCCAGCGGTAATATCACTAGGATTAAATAAATTTGACGAACTCTCTGAAAAACTCAACTTATCAATAGAAATTGTGTTGTTTTTAACATTTTCATTTACTACACTTTCGGATTTTAAATTGATGTCTAATTGAGGTAAGTTTAATTTGAAAGGTTCATAACCAGTATATTTATCGTTTTTTTCGATTTGATACACTTTGTAATTATATGTGTCTACACCCTCTTTAATACTTGTTGCTTTAATGTAGTATGCGTTTGTAGGTGTGGTAAAAGTCCTAGCGCCTTTTGGATTTGTGGCACGCGCTAATCCGTATATAAACGTTTTGTTGATATCGTAAAAAGCGATTGGATCTGCATAATTTTGCGTGTATACCGTATTAGGAGCTACCGGCAAAAATTTACTTGTTACATAATAAGTGCTATCACTTACTATTCCTGTTGTGTTGCTAACAATCCTACCGACTTCAATATCGGTAGTATCAAAAATATTCTTACCAGTTTTGATAAAATCCGTTTTGTTATAAGTAACAGCATTATCTTTAATAATGTTTTCGCCAGCTTCTCCCTTTAACTCATTTCGTTGTTCTTGAGTTAAATTTTCAAACCTTATAACACCCTCAGCACCTCGCTCGCCCGCTTCTCCTTTTTCCCCACGTTCGCCACGCTCGCCCTTAAACTTGTCTGCATTGTCAGCGATGTATTGCTTAGCAGTTGTGTTTAATGTTTCTTTAAAGTCATCTCCTAGTAACTCGCTAGCGCTTGTACGGATAATTCTTTTTACAGTGTCCTCAACTAATGTGATAGACACTTCTTTTTGCACTGCGTCGTCTATACCGCTATCGATAATGTAGAAATGGAAGTTTGCGACGTGTATTCTTTCGTGGTCGTTCTCTAGAAATAACTTACAACGCACCATACCGACGTGTTTAATAACGTTTTTGGGTATCTTGTAGGTAAGGAACCCTTTTACATTATCGTCGATTAAAACGGGCTCATTTTTGAATATAGAACCATCTTCCGTGAACAGATGTAATTTAGGTGTCAATTTACTTTCTTTGAAGTTGATTCTGCCTTTTTCATCGTTGATTCCGATTCTGACATAAGCTGTGTTTTCGTCTTCTGTGTAGAAGCGACAACCAATGTCGCCGATATCAACAGTTTTGTTATTTATTCGCGTTTCAATGTCTTTTATTTTGTACATTTACACACCTCTTTATTTATATTTATCCCTTGTGAAGTAGATACCTTTTAAGCCGATTTGTTTATATAGCTTAGCGATTGTACTAGCTTGATGTTGGCACCACTCTATAGCAGTAGCGTATTGGTGTGTAGCCGGATTCTTAGGATTCCATCTGATTCTGTACAGTGTATTTTGTCCTTTGTTGATGTAATCCTTTCTTACGAAGCTAGCACCACCCATGATTGCTTTTGCTGGAGTTGTCCAACCTTTATTCTTAGCAAACGTCATTGCGTAATTTGGATTATTGTCATAAGCGCCAATACCAAAATAGTTGTAAGCACCGTATCTACCACTAGCGAAGTTGCTTGTTCCGTATCCACTTTCTAAGAAAGCGTGCGCGATCAAATAGATTTCGTTAATGTTATTTTTCTTACAAGCTTCTGCAAATGCTTTACCTTGTCCGTCGAGCGTTCCTTTTCCTTTGAGTATCTTATTAAGCGCACTAACTGAAACGCCTTGATACTTGCCTAAATTAAGCATTTGGTAACATTGCGTGTTACTTTCCCATATACGCTTAACATTCATTGCTGAGCTCGTTTGTGCTCGTGTAGCGTTAGCCCAACCCCATGTGTGCGATTTCTGAGGGTTACCCCTAGACATTTGTCTATCCAGTGCTTGCTGGAATGTGAACGGACTTGTTTCAGTAACGATGCTTGGTTTTTCGTCTGACGGAATGGGTCCTCTTCTGGATGCACTGTCAACCGAAGTTTTATCACTAATTCGTATCGTTGTTTTTGTTGTTACTTCTTTGATATTTTCACGAGTTAATATGTCACGTTTAATGTATGTCTCGAGCATTTTCTTTTTAACTTGCTCATACTTTGCGTTATCCGGTATACCTTGCTTAATCAAGTCGTAATTAATTAAATCTTTCATACTACGCCAAATATTAGGGTCTACCTTTAACGTCGTTTCAGATAAGTTTTTATCAATCCCTGACAACAACCAAACACCACGTATTAACGCTTGTATTTGATTCAATAAGAATTGTCGTTTGCTATCTGTTTGTCCGCCACATACTTCGATAACTAACCAGTTAGGATAACGCGGGTCGTCAAAGCCAGTCGGTCTCGCTTGCCACGTCGCTTCTCTATCGACATATAAATGTGGTATCTCGTAGTCACTAATAAATTTATTCCTTTGTGTATATAATTCATCAACAGAACGCATGTGTGTTGATTCTTTGATGTATAAACCTTGAATGTCTGAGCGTTCATCTCCCCATACAACGATATGGTCTATAAAGTGCTCTTCTTTATCTAAAACATTGCTGTAAGCAGTGTATTTTACTGTTTTAACTTCTTTAAATTGCGGTTTCTTCGCTTCGCCAGTAATTGTTGAGTCATTGGCTTTTGATGCTGAACTTGTATTAGTATTGCTAGGTTTGCTAGTATCTTTTGAGTATGGAGGTCTGACAAAGCCTGTAACGCTCGCATATCCATGTCTGATTAATGCACCAGGCGAACCTGTCCAACTATTAGAATTAATCCAATTTTGATCGACACTATAGAAATAACTTTTATTAGATGGTCCCACTACGATTGCAGTATGTCCGTCTGAGCCGATTCCATTTCCTGGATGCCAAACTGCTATGTCTCCGGGCTCCGGTACAAATCCAGATGAATAACGATAAAATCGGAAACCCTTAGGATATCTGTAATTAGCCATATCCTTAGCGTTTCCCCACGTTCTAAAACCCCAATATCTACTAAAAATATAGTTAGGTGTATCCCAACATTGCGTTTGTATTTAATTTAACGTCTTTCCCTGTATTGATTTCTCAACGCGCTTGTATAACGTTAAACCGCTCTATAAAAAGAGCCTCATGCTTTCACATGAGACTAGACTATATCTTAATATTCATTTTTAGCTTTTTTATACGCTAAATACGCTTCTTCTGCAGTTTCGTAAACACCTAAGTATATAAATTTTTTGTTTTTGTACAATTGAGCTTGATACTTATTTATTTTAGGTTTAAAAGTGACACCAGTATATCCTGTTTTATTGTGATATTTCCTGCGATTATTTGAGTTTTCTTTATGGCTTACCCATCGACAATTTGAAGGTTTATAATCATCGTCATTATCAATTCTATCTAGTTCAGCACCTTTGAAAGGCACATCTCCCATATCTTTATAGAATTGCATAAAGTCATCTTTCCATTCATCACAAACCTTTATTCCCCTACCACCATACGCATTATAAAAATCATAATTATGGTTATAGCATCTTTGTTTCATGCCTTTCCATTTATGATAAATTAAAGTGCCTGTCATTCCGTGTTTTTTATGATGGTTATCTTTCGCTAGACAACCACAACTTTTAGAATACCCGTTTTTCACTGCAGTACCGATCATAATTTTTTCATTACCACATCTTGTACATAAGCATTTATATAACTTCTTTTTATGTTTATTTCTACCATAAAATTCCAATACTTTTAAATAATTAAACTGCATACCCACAATGTCCATTTGACCACTCCTCGTTAATCGTCAAAAACATTGTATCACATATGAATATTTAATGTACTGTCTACAAATTTGTAGCACTTAGTCGTTGAACGTTCCTCTACTGTTACCATAGAGGCTTCGCTGCTGATTGCCCAATTCTTAATATTTTTTAACATTCACGCTTATCGTTGCCAATTACGTTGTAGTTATTAAGACTCTAAGGGTGTTCCAGCAATTCACATTATTTTTTTACGTGGAACCCTTAATTAAGCACCACGATAACCGTCAATATTAATCCTCTTACCAATATTCGACTTTGCCCAATCAGCTACTTCACTTGCTGTAGGTTTCCTATCTTTCGGATTAGGTAATCCCATGTATGCACCTCATTTCAAT
S. aureus	NCTC 8325 (NC_007795.1)	Cluster173	ERR1430639-26-IAwFC-1	862			hypo(1)	1	0.00775656	1	0.923077	0	0	0	0.0769231	0	0	0	0	AATTGATTTGCTGGTTTTAGTAATTCACTTAATTTTTCACTTTCTATCATATCTCCACCAAATTGATAATTATGTTCTGGAGACCCATATGCAACAAAATCATCTTTTTTGTTTTCATTGATGTAACCTTCAATTACGGCATCGCCCATAGGTCCTGTCTTCAAACTTGTGAAATGTACAGATTTGATTGTGTTCGGTTCTATAGTATTATGCTTGAGATAAAGTGTAATACGCGCTTGTTGTTCTTTATAATAAATTGATTTTTGCTTTTCTTTTTCGTCATATTTCATTTTTAAATGCATGGCCGTAACAACTATACATATACATAAAATGACACCAATAATTATAAAAACATGTTTTTTGGACATTTAACCACCTCCAAATTTTAGTGACTCTTCTTTTTGTTTAGCTCTTTTTTTATATCATCAGGCGATTTTAATTGATTTGCTGGTTTTAGTAATTCACTTAATTTTTCACTTTCTATCATAGCTCCACCAAATTGATAATTATGTTCTGGTGTAGCATAAGCAACAAAATCAGCTTTTTTGTTTTCGTTTATGTATCCTTCAATCACTGCACTTCCCATAGGACTTGTTTCCAAATTTGTGAAGTGTACAGATTTGATCGTATTCGGTTCTTTAGTGTTATGCTTGAGATAAAGTGTAATACGCGCTTGTTGTTCTTTATAATAAACTGATTTTTGTTTTTCTTTTTCATCATATTTCATTTTAAAATGGATACCTGCAATAAGCATACATACGCATAAAACAACACCAATAATTATAAAACCATGTTTTTTGGACATTAAAGTAACTCCTAACTTTAGTGACTCTTCTTTTTATTTAGTTCTTTTTTTATATCA
S. aureus	NCTC 8325 (NC_007795.1)	Cluster169	ERR1430639-27-IAwFC-1	869			Q7A3L3(1)	1	0.00656325	1	0.909091	0	0	0	0.0909091	0	0	0	0	GAAGTTGCTTCACATTGTAGTCATCATTACTTAATTGATACTTTGCTGAATAACTTGGCACATTCGGATTATATGAAATGTCACCATCTTTATAATCATTAATATCTTTAAAGTCACCGTATTGTACAAAGAATTTAAAGTTTTCGATTTCTTTTTTTAACTTGTCATTCGGTAGTGGCTTCGTTGGTATGATTTTATTATGTTCCATTTTTACAGGGTATTTCTTTTTATTATCAATGGGTCTACCATCGTTATCATCTGTAATTTCATTGACAATAAAATTACCTTTTGTTGTCCTAGTATTGCGATTGATATAAAGCACCATTCCTCTCGTTTCCATATTTTTCCCTTTTGGCTCGATAACCATTTCAGAATAAATGATCCAAGTACCTTTATCTCCTTTTTTAAACTCTTCGTCACGAAAGCCTTCTTTATCATAAAAGTCTTCAAGATTTTTGGTTGGATATAAACTCAATGTTTTGTTGAAATTTTCTTTAATTTGTTTATCTTTACTACTTTCTTCTTTTTTCATTCCGCAACCCCCTATAAAAATAGATAGTATTATCAAGCATAGACACAATTTTAATTTTTTTGAATGAATCATCATTTCTCCACCTTATATTTTTAATACTGACTCAATCTTTAATTTATATATCTAAAGCGAAAAATTATTTTGAACACTTTATGGAATTTTCATTTCAAACTTCTATTAACTCTATTCAGTAGGTTTGAAATTAATACTATCAGAATAATACACATTTTCTTCTTTATTTCTTATAAAGTTAAATTCTAGTTCTTTAGAACCTACGGATGAGCCTTTTAAATCGCCAGATCCTCTCAATTTTAATTTAGGTGACCTTTTGGTTGAT
S. aureus	NCTC 8325 (NC_007795.1)	Cluster166	ERR1430652-21-IAwFC-1	889			hypo(3)	1	0.00178998	1	1	0	0	0	0	0	0	0	0	TTGTGTCTTCCTCCATAAAAATTTTATTGTTTAATTCCATTCCGAATTTAACTCTTTCATCATCGTTGCCGAATTCGTTTATTAAATCTTTTTCAACACTCTTGCAATACCTATCCCCATGCACTTGCTTTCTTCTCTAGATCTTTGTTACGTTCTCTTAACTTAGCTATATCCTCGATAAGCTCATCACGTTGCTTCTTGTACTCATCACGTTGTTTTCTCATCTTCTTCAACCTAGCTTCCATTACACCTAGTTGGAATCCTGTTTCATAGTTCATTCTGTTACCTCCACTTTTTCAATTTCTATGCTTGCAGTTTCGAACGGGAGCTTTTTACGAATCAGTTTTAATACCATGTTCGTGGCTTCAACCTCATTCGTACTTTGCACAAAATAATGCTTTTTTATTTTGTAATCACATTTAGATGCTAAGAACTTGATACAAAGACTTACTTTATAGGTTTGCATCATTCTACCAACTCCCCATCTTTCCAAATTAAGTCCCCCAATCCTTTGCCATTCATCAAGTAAATCTCATGGTATTTAAAGCTCGAATTAATCGGGTTTGAACCAACGAGTTCCTTTATCGACTTATTGTTAATTTTAGTTACGTTTATTGACTGACTACCATTAGGGAAGTATTGCGTTCTAATTACAACTACTGACGGTATTACCGTTTCTTCTGTGATTTCCTCTTCAACTTCGACTTCGAAAGTTGCGTCAATCGACGTAAAACCCCCTATAGTAAAAAAATTATTTGTATCTTTTTGAAAATATACCGCTCTAACACTTTCATCTGTTTCATAAATTTTTTTGCCCTTTGATAACTCCGGCTTTTCTCGCGCCCATTTAATTAATTCATCTAATCTCATTTCTTTTTCAACTTTGATT
S. aureus	NCTC 8325 (NC_007795.1)	Cluster218	ERR144752-30-IAwFC-1	555			hypo(1)	1	0.0184964	1	0.967742	0	0	0	0.0322581	0	0	0	0	TTTATTTCTCCTTTACATTAGCGATATCAACTTGTAGTGCATCGCATATTTTTTTTACTGTGAGGAAACCGGGGTTTTTAACCTCTGTTTCGATAGATCGAATTGTCGAGTTTTGTAATTCCGTTAGCTTCGCTAGTTGATAGCGTGTTATCCCCTTTTCTTCTCTCAATTCTTTTAAGTTCAGCATCTTATCACTCCTTATTGTCCATAACGATATTTCGTTATATAATTAATCCAACCCCACTACACTGGGAGGTGATTTCCTTGCTTATGCGAGGTTTTAAATCATCCTGTGGTTTTATAGGTTAGTAAGTCTAAATTAGAACATCGTTTGTTGTGTTCCACAGTCAACCAAGAGACGTTAACTAGGGTATGCGTACTAGAAGGTAGTAACTTTTAGGACGCTAGACTTTGATGGAAAACCTAAGCACCATACAGGGCTGGGGACGATACCAGCAAAAATTGTGCTGTTAGTCGTAGTAATTAGAACCGAACAAAATTTCCGTAACACATACCTTCTACGACAAGGTGTGTGTTTTTTTATTGGAAACAAAA
S. aureus	NCTC 8325 (NC_007795.1)	Cluster154	ERR1430652-33-IAwFC-1	993			Q7A3L7(1)	1	0.0178998	1	0.966667	0	0	0	0.0333333	0	0	0	0	AATAGTATTATTAAACATAGACACAATTTCAACTTTTTTGAATGAATCATCTTTTCTCCACCTTATATTTTTAATACTGACTCAATCTTTAATTTATACAACTAAAACGAAAATTGGTTTGAACAAATAAATTTAATTGTGAATATTTTGTATTTTAAATCTTCTTAATAAGAATTATAAAACAATTAAATCAAAAGATAAAGTTTCTGTGATTTATTATTAATGTTAAGAGTTATCATAATAACCTTTTACCTAGTACTTTATAATATTTTCATTTCAATCTTCTATTAACACTATTCAGTAGGTTTGAAATTAATACTATCCGTAAAATAGATGTTTTCTTCTTTACTTGTTACAAAAGAAAATTCTAAATTTTTGTGTCCTATAGATGATCCTTTTAAATCACCATCGCCTTTTATTAATAATTTAGGTGCTTTCTTAGTTGGTATATCATACCTCTTTCTAAGTTGCTTAACATTGTAGTCATTGTTACTCAATTGATACTCGGCCGAATAACTAGGTACATTGGGATTATATGATATGTCACCATCTTTATAATCATTAATATCTTTAAAGTCACCGTATTGTACAAAAAACTTGAAGTTTTCAATTTCTTTTCTTAATTTATCATCAGCTATCGGTTTAGTTGGGATAATTCGATTATGTTCCATTTTTACTGGATATTTTATATCTTTACTTTGTGCATACCCTTTACTGTCTTCCCACAATTCTCTAACAATAAAATTACCTTTCGTTGTCCTAGTATTACGATTTATATAGAGCACCATACTTCTAGATTCCATTTTTTTACCCTTTAGTTCAATTACCATCTCAGAATCAACAATCCAAGTCCCTTTATCTCCTTTTTCAAACTCTTGATCTCGAAAGCCTTCCTTATCATAAAAGTCTTCAAGATTTTTAGTTGGATACAGGCTCATTGTTTTATTGAAACTTTCTTTGATTTGTTTCTCTTCTTTCATACCACACGCGCTA
S. aureus	NCTC 8325 (NC_007795.1)	Cluster33	ERR1430669-5-IAwFC-1	5770			hypo(7)	1	0.00357995	1	1	0	0	0	0	0	0	0	0	CTATGCTTTGTGAATCTCGAGCCATTAGTAAAAACTCAAAATATAGAATTATTAAATATAATGATGAATATTTGATGATCGATTTAGTAAGTACCTGGTTAACTTTATTTCTTCCTATGATTAATTGGCTAATCCCTAAAAAATATGTCAAAATCAGTAAAAAAGAATTTGACGATTTAAACATTGTTAAACCTACTAAAAATAGAGCTTTTTGGCCAGCTGCAGGTGGCTCAGTTTTATTTGGAGTTACATTCAGGAAATATACTCAATTTCTTAATATTCAATTAGAAAAAAACTTGGTTATTGCCATATGTTGCATGATATTTCTAGCTGTTTTTACATTATTTTTATATTTAAATAAAAAATTAAAGTTACATATGTTTGAGGACAATAAAAATGATAACGATAAAATCATATTAATCCCTACATTTAAAAATATTTGCTTATCCCTAATTGCCTATGTGTTTTTCGGTGGCTTTTCAATAATGCTTTTAAGTATGTTGATGACCTTAAATCCTCAAAATATAATAGGATTCTTAGCTTTGTTTGGTATGATTGCTGCTTTCTTTATAGCAAACAGGTCTTCAATTATCGATAAAAATGTTTACGCAATACTAAGGTCAAAAGCGGTTGAGAAGTGATTAAATTAGCTAGAATTGCATATTTAAAAGGTGTTTCAATAAAGCACTAGTTCAATTTAAAAATAGCAATATAGAGCGTGTTATTTTGTCTGATAGCTCTCATAATATTGCTCGCTAGCAATCCAATTGGATGGGCGGTTGTTGGTGTATTAGCTTTTCCCTCTCTTGCTGACATGTTTGCAGATTGAGCTTATCAAACAAATAAACTTGGATTACAGGATAAAACAGATTGGGTAGGTCACAAAATAGACGATGGCATAGACGTTGTAAAAGAATCCGCAGAAGTTACCATAGATGGTGTAGAAAATACAGTGGGTGAAGCTACAAAAAGTATCGGTAAACATATTAATCCAATGAAATGGGTGTGGTAAACATTGCTTTGTGAATCCAGAGTCATTAATAAAAACCCAAAATACAGGATCATTAAATATAATGATGGATATTTGATGGTTGATTTAGTAAGTAGTTGGATAGTATTTTTTCTTCCAATGATCAATTGGTTTATCCCTAAAAATTACGTCAAAATTAGCAAGGAAGAATTTGATGTCTTAAACATTGTTAAACCAGTTAGAAATAATGCTTTTTGGCCTGTTACAGGCGCTTTAGTTTTACTTGTAACCTTGTCGAAAAAATATATTTATTTGCTCAATACCCATTTAGACAAAAAAACAGTAATAATCATATGTTTTGTCATATTTCTATGTGTAATAACATGCTTTTTATACTTGAACCAAAAACTAAAACTACATATTTGGGGCAAAAATAAAGGTGAAAACGAAAAAATTATATTAATACCTACGTTAAAAAATATATTTATGTCTTTGTTTGCTTATATATTTTTTGGCAGCTTTTCAATTTTATCTCTAAATATATTATTAACAATGGATTCTCAAAATATAATAGGATTTCTTGGTTGGATTGTAACGACGTCATGTTTCTTTTTTGTTAACAGGTCATCAATAATCGGTGGAAATGTTCGTGTCATACTTAAAAAGTATTAGAAATATATTCAATATTCTAAAATCATGAGAATAGCTGATTAATTGTTTGAACTAAAAAAAATATGAAGTGGGCGAGATAAAAATGTTATGTGAGTCCTGGAATATAAATAAGAACCCGAGATATAAAATTATAAAATATAAGAACGAGTTTTTAATGATTGATGTAACTAGTTCTTGGATTTTCTTTTTCATTCCAATGCTTAATTGGGGTGTACCTAAGAAATTTGCGAAGATTAGTCAAAGTGAGTTTGAAGAATTAAATACATTTACACCAAAAAATAGTAGCTCAGCTGGATGGATAGCAGGTGGGGGATCAGTTTTATTGGCAGTATTGACGAGAAAATATATACAGTTGTTAAATATACAAGTTAATCAAATTGCTGTGAATATTTTATGCTGTCTCGTACTTTTGGGGGTTTTCCTTTCAGCTTTATATATTAATTCGAAATCTAAATTAAATGTTTATGATAGAAATAACTGTGATGAAAAGATAATTTTAATACCAACTTTTAAAAATTTATGCTTAATGCTCCTTTCGTATATTATTTTTGGTGGTTTAAGCATACTTGCTTTTTATATGTTTATCACAGAAGGTATTCAAAACATCATTTTATTTATTACTTGGATTATGCTTGTAATAATGTTCTTACTTAGTAATGTAGCTTTGGTAGTCAATAAAAAAGTAAATGTTATAAAAAGGTAGAAAAATGACTAACAATATTATGTTAACCGTTCTTCAAATAAAGATTACTAAGTAAAAGTAGGAAGTGATAAACAGTGCTTTGTGAATCTCGAGTCATTAATAAAAACCCAAAATACAGGATCATTAAATATAATGAGGAGTATTTCATGGTTGATTTAGTAAGTACTTGGATTGCTTATTTTTTGCCCATGATTAATTGGTTTATTCCCAAAAAGTACGCGAAAATTAGTAGAGAAGAATTTGAAAGTTTAAATATTGTCAAACCCGCTAAAAATAATACTTTCTGGCCTGTTGCAGGATTTGCAGTGTTATTAACAACCTTAACAAGAAAATATATTTATTTGCTTAATATCCATTTAGAAAAAGAATTAGTTATATTAACATGCTGTATGATACTTCTAGGTGTTTTCGCATTGTTTATATATATAAATACAAAATTGAAGTTACATATTTTTGATAAAAATAAAAGTAATAACGAAAAGATCATATTAATACCTACATTTAAAAATATTTGTTTATCCTTATTTGCTTATATATTATTTGGTGGATTGTCAACAATGGCTCTGAGTATGTTAGTAACTTCATCCCCTCAAAATATAATAGAATTTCTTACTTTAATTGGCATGACTGCATGCTTCTTTCTACTGAATATGTCATCGGTTCTAGATAAAAATATTCATGTTATTTTAAAAACAAATAAGTAGTAAAATTGATTAACTTAGGTATTATCGGATACTTAAATGTTGGTTCATAAAAAGCAATGATTTTAAATCGGGGAGCTATCTTAGAACAGGGAAATAAAACAGCCAAAGTTATAAAAAGCGAATTAATAACTAATTATATTATGTTAGCCACTCTTCAAATAAAAAATAATTAGAATAAGGTGGAATTGATAATCAATGCTATGTGAATCTAAAATCATCAATAAAAACCCAAAATATAGAATTATTAAATATAATGATGAGTACTTAATGGTCGATATAATAAGTACTTGGATTAGTTTGTTTTTTCCATTTATCAATTGGTTCATCCCAAAAAGATACGTCAAAATTAGTAGAGAAGAGTTTGAAAATTTAAATATTGTTAAACCTGCTAAAAAGAATGTTTTTTGGCCAGTTGCAGGTATCTCTGCTTTATTCGCAGTTACATTAAGAAAGTATACACATTTACTTGACACTCAACTTGATAGAAAATTAGTTATTGCCATATGTTGCATCACATTTATAGGAATTTTAACATTTTATGTACGCCTAATTAAAAAATCATCTTTAAATATTTATAATTCTAAAAATAAAAGGTCAAAAATTATCTTAATACCAACACTAAAAAATTTTTGTTTCACATTGTTTAGATATGCTTTTTTTATTTTATGGACAGTTATTTTCTCATATTCTCTATTATCAATGAGTTATCAAAACATAATAGTATATTTTGCTTGGATTACAGCAATAATGGGTTTTTTTCTAGTGAATATAGCTTTAATTATAGATAAAAACATTCATGTCATACTTAAAAATTAAGTGAAAGTACTAAATTCAGATTAAAAATATGAAAATATCAATTAATAAAACCTTTGATGATAGTAAGTTGATAATATTTGAATGTCTTTTGAACTATCGAAAAATGTATTGCAGATAAAATCAAATGGAAGTGGAGATAATGCTTTGCGAATCTAAAGTTATTAATAAAAATCCTAAATATCGAATAATCAAATACGAAAGTGAATACTTAATGATTGATTTAGCAAGTAATTGGATTGTTTTCTTCTTTCCATTTATTAACTGGCTCATACCGAAAACATATATCAAAATCACTAAGAATGATTATGAAAAATTAAATATTGTCAAACCAGTTAAAAATAAATCGATAGGATGGACTGTATTCGCGGGTATTGTGTTACTTGGTGGTACAGTAAGAAGAAATACTTATTTATTTGATTTTCAATTAGAAGAACTAATTGTTTGGAGCAGCTGTTTCATTGGGTTTTTAGGGATTATATTTTTTTATTGTTATCTAAATAAGAAATTAACATTAAATATTTATAATGAAAGTAAAAATAATGAACTTAAATTAAGATTATTACCCTCCTTTAAAAATATTTGTTTCACAATTTTTTATTACCTATTTACTGGTTTCATGTCTTATGGGGCATTTTACTTGTTGGTGTTTGAAAATGTACAAAATTTAATCTTATATGTTTCTTGGCTTTTCATGACTATGCTATTTATGTTTATGAACATGCATTCAATTATAGATAAAAAAGTACATATATTCTTAAAGTCTAATAAATAGTTACAAATTTAGTTAGTTTTCAATTGTTAATTAGGGGTGGTAAACAGTGCTTTGTGAATCTAAACAAATTTATAAAAATCCTAAATATCGAGTTATTAGATATAATAATCAATATTTCATGGTCGATTTAGTAAGTACTTGGATTACTTATTTTTTTCCTATGATTAATTGGTTTTTGCCCAAAAAGTACGCAAAAATTAGCGGAAATGAATTTGAAAGGTTAAATATTGTCGAACCTGTTAAAAACAATGTTTTTTGGCCGGTTGCAGGAAGTTCAGTTCTATTCGGAATTATATTGAGAAAGTACGGTAACTTCTTTAATGTTCAGTTTGAAAAACAACTAGCAATCACTGTATTTTTTATCATGTTAATAGGGATGTTAATTTTTTATTTCTATCTAAATAAAAAATTAACATTAAAAATTTTTAATACCAACGTGGTTAATAAGAATAGAATTGTATTAATACCGACTTTCAAACAAGGGTTGTTAATAGTTTTTGCGTACTTTTTTTTAGGAAGCGCTTCAATATTTACTTTAACCATTCTTTTGACGACAGAGTCACAAAATATAATAATATTTTTAACTTGGGTTATTATCACGATGTTTTTCTTTTTAGTGAATATGGCTTCGATAGGTAATAAAAATGTTCATGTTATTTTAAGAATAAACGAGTAGTAAAAATGATCGAAATTGGTAGTAACGCATACTTAAATGGTAGTTCAAAAAAGACAATCATATCTTAGAACAGGAAAATAGATAGTAATGTTTGAATATACAAAGTGAAAATGTCCTTTGTAATTGATAAAGGAAGCCCGGCTTTATTTTAATAATTAAATTTGGAGCGTGTTATTTTGTATGATAGCTCTTATAACATTGGGCGTTATTAATCCAATAGGATGGACGGTTTTAGCTGGTTTTGTTGCGGAATCTGTTTAGACAATTCTTATAAATTGGACTCTTAATACTAATAAATTTGGATTAAGAGATAAAACTGATTGGATAAGACATTAAATAGATGCTGGTATAAATGCTGTTTAAAATACCACAGAAAAAGCTGTATATAGTGTTGGAACGATAGTTGGTGAAGGTACAAAAAGTAATAGGGATCATTTAAAACTATTGAAATGGGAGG
S. aureus	NCTC 8325 (NC_007795.1)	Cluster230	ERR163698-10-IAwoC-1	516			hypo(1)	1	0.00119332	1	0.5	0	0	0	0.5	0	0	0	0	CGAACGGGAGCTTTTTACGAATCAGTTTTAATACCATGTTCGTGGCTTTTTCCTCATTCGTACTTTTCACGAAATAATGTTTCTTTAATTTATAATCACATTTAGATGCAAAGAACTTGATACAAAGACATACTTTATAGGTTTGCATCATACTACCAACTCCCCATCTTTCCAAATTAATGTCATAGTTTTATCTTCGTTTAGTATATAAAACGCTCTGGAAGTACCGTCTATCAACTCTCTGATTGAATCATTTTCATATATTTCAAAACCTTCAATATCGTTTAGTTCTACTAGACAATCAAACTTAGTCTCTTCCGTTACTTCTTTTTCAATATCAACTATGAAGGGGATATCAATTGGAATAAAACTTGATATCGAACACGTATTTGTATTTCGTTGAAAACGAACGGATCCATTACTAAAACCTTTTGCAAGAAAAATTTTTCCTTTTGATAGCTCCGGATTTTCTCGCGCCCACTTAATTAATTCATCTAGTCTCATTTCTTTTTTAAC
S. aureus	NCTC 8325 (NC_007795.1)	Cluster139	ERR1512586-13-IAwoC-1	1112			hypo(2)	1	0.0113365	1	0.0526316	0	0	0.894737	0	0.0526316	0	0	0	TTTTGATTGTGTTTGGCTCCTTGGTATTATGCTTGAGATAAAGTGTAATGCGCTCTTGTTGTTCTTTATAGTATATTGCTTTTTGTTTTTCTTTTTCATCATATTTAATTTTAAAATGTATGGCCGTAACAACTATACATATACATAAAATGACACCAATAATTACAAAAACATGTTTTTTGTTCATTAAAGTAACTCCTAACTTTAGTGACTCTACTTTTTATTTAGTTCTTTTTTTATATCATCTGGTGATTTTAATTGATTTGCTGGTTTTAGTAACTCACTTAATCTTTCACTTTTAATTAAATCACCTACAAATTGAAAGTTATTTTCAGGTGATGCATAGGCAACAAAATCATCTTTTTTGTTTTCATTTATGTAACCTTCAATCACAGCACTTCCCATAGGACTTGTTTCCAATTTTGTGAAATGCACAGATTTAATCGTGTTCGGTTCTTTAGTGTTATGCTTGAGATAAAGTGTAATGCGCGCTTGTTGTTCTTTATAATAAATTGCTTTTTGTTTTTCTTTTTCGTCATATTTCATTTTAAAATAGATACTTGCAACACTAATTAATATGATTAACATAATACTAGTTAATATTAAAATTTTCTTTTTCGACATCTATCACCAGCTCCTAAAATGTGGTGGGATTTTATACAGTTTACATATTTATGATACTACAAAACACACTCTTACAAAGAAAATCTATAATTTTAATCTAGGTCAAGGAAAAGCAGCCAAAAGTGTTTATATAAGATCAACGAAATATTGCGGGTATAAAGTGGTTAACAGATAAATACAGTGGAATGTTGTACTAAAAATTCAAGTTTTTATTTTTTTGTGTAAGTGTGATTAGCTTGAAAACAAAATTAAAACGACCGCATAGTTTTAGCGGTCGTTCTTTTTAGAATCTAGTTCTTTTTTTATATCATCAGGCGTTTTGGTTTGATGTGCTGGTTTTAATAACGTGCTTAAATTTTTACTTTTGATTAAACTTCCACCAAATTGATAATTATGTTCTGGAGACCCATATGCAACAAAATCAGCTTTTTTGTTTTCATTGATGTAACCTTCAATTACGGCATCGCCCATAGGTCCTCTTTTTAAAC
S. aureus	NCTC 8325 (NC_007795.1)	Cluster216	ERR1512680-27-IAwFC-1	564			hypo(1)	1	0.000596659	1	1	0	0	0	0	0	0	0	0	CGAACGGGAGCTTTTTACGAATCAGTTTTAATACCATGTTCGTGGCTTCAACCTCATTCGTACTTTGCACAAAATAATGCTTTTTTATTTTGTAATCACATTTAGATGCTAAGAACTTGATACAAAGACTTACTTTATAGGCTTGCATCATTCTACCAACTCCCCATCTTTCCAAATTAAGTCCCCCAATCCTTTGCCATTCATCAAGTAAATCTCATGGTATTTAAAGCTCGAATTAATCGGGTTTGAACCAACGAGTTCCTTTATCGACTTATTGTTAATTTTAGTTACGTTTATTGACTGACTACCATTAGGGAAGTATTGCGTTCTAATTACAACTACTGACGGTATTACCGTTTCTTCTGTGATTTCCTCTTCAACTTCGACTTCGAAAGTTGCGTCAATCGACGTAAAACCCCCTATAGTAAAAAATTTATTTGTATCTTTTTGAAAATATACCGCTCTAACACTTTCATCTGTTTCATAAAATTTTTTGCCCTTTGATAACTCCGGATTTTCTCGCGCCCACTTAATTAATTCATCTAATCGCATTTCTTTTTTAAC
S. aureus	NCTC 8325 (NC_007795.1)	Cluster58	ERR1512722-9-IAwFC-1	3361			hypo(5);yezG(1)	1	0.000596659	1	1	0	0	0	0	0	0	0	0	AAAAACTAACCTTTAGGGAGATAACATGACTTTCGAAGAAAAACTAAGTGAAATATACAACAAGATTGCGAATGAGATTAGCAGTATGATACCGGTAGAGTGGGAAAAAGTATATACAATGGCTTATATAGATGATGGAGGAGGGGAGGTATTCTTTAATTATACTAAACCAGGCAGCGATGAATTAAATTATTATTCAGACATACCTAAAGATTGCAATGTCTCAAAAGATATTTTTAAGAATTCATGGTTTAAAGTTTATCGAATGTTTGATGAGTTAAGAGAAACTTTTAAAGAAGAAGATTTAGAACCATGGACATCATGCGAATTCGACTTTACAAGAGACGGCAAATTGAATGTATCATTTGATTATATAGATTGGGTTAGATTAGGTTTTGGACCATTAGCAAAAGAAAATTACTATACGTATAAAAAGTTTGGTGTTTTACCAGAAACGGAATATGAAATTAATGAAGTTAAAGAAATCGAGCAATATATTAAAAGCCAAGAAAGTTAGTTATAGGAAAGAGGTTAAGCAATAAGATTTGTTTAATCTTAGTTTGCTGCAATTTAAAATTGTTGATATTTCTAGGAAGAATCATTCGAAATGGGAAGAGAAAAGTGAGAATGAACTCATAATTGGTTCAATAACAGATTGTATAAAAAAATTAATAGACTCATCGATAAAATTATCGAGATGCAAAATGAAGTTAATTCATTAGGTAGTACATTATCTGTACCAGAAAATGCAATAAATTCAATAGCTGCTGCTATTGAAAAATTAACTAATTAAAGGAGCAGAAATGGAAAAAATAAAGAGAATAAACAAAATATTTTTATCATTTGAAGTTATTCCATTTGCAATGATGATTTTGCTAGCATTTCCACCAATTATTGCAAGTCTAATTAATAATCGTTTGCAGTATGGTAGAGATTTCTATGATAGAGTAAGCTTTTATTGTTATATTTCAATTATGGTTGCATATGCAATTACCATATTGTTAGAAATTATTTTTTACTTTATTTTATTGAAAAACTATCAATATGATCAAAGTAATATTGAATTAGCTAATAGAGTGAAAGTTACAAAAGTACTGTCGATTTTGTATATGATTCCAGGATTATATGCGATTCCATTCTATTTTAGATTTTTACATGTTCGCTCATTTAGAGAAAATAAAAAATTCGGACAGCCGGCCTATCACTTTTGGGAATTTTTTATAAAACCTAATCGCAAACCGATAGAGTTGAAAGACTTTTTTATTAAAAATAGATAATTAAGGAGTAACCGATGAAAAGATTATGCATAGGATTGTTAATTATAATGATGAGTATAATAAATTATGGTTGTGGTAATGAGCAAAATGAAAATAAATATCAAAGTCAAATTAATAAAGTAATGAAAATTCAACAAGAAACGCATAAAGAGATGGTTAAAAAGAGTAATGAAGTTAATCCTGAATTTAATAAGGATAAAGTAAATACTTATGTATTTAATGATGGCAAATTAATTATCATCAGCTATAAGTTATTTAAAGATAAAGATCAAATGTTTTACGCGACTTACGAGTTTAAAAACGACAAAATTTATTATAAGAGAGATATTAATCCTAAAACATACGTGAAAGAACACAAATCAGATTATAAAGATATTAAAGTAAAATAATTTAAAGGAGTAGGAGAATGGAAAAATTAATCAAAGTGACGTCTTTAATTGGAATTATTATTCAAAGTTTTTTAACATTGTTATTTTTAATATTTTTAATTTTATCAGCAACAGGGATTATACAGCCAGAATTGACCACAACTGTTAATGGTGAACAAACTATACAAAGTCCAGAAACTGCTCAAGCAACATTCGTGACAATATTTGCAATATTGTTTGCTGTTTCTTTAGTTTCAGATTTATTAGGCATTATAGCTATGAAAAAGTTGTTTGTGAATAATAAAGCGAGTGGTATTTTGTATATTATTGGTGCAGTGATCAGTGCCAATTTATTAACATTTATTGCTTGGTTAATAAGTGGAATTTCTGTTTTAAGGTATAACAAAATAGGAAAAGAAGTGTCATAGCATGAAATATACTTGGTGGATACTTTTGACAATTGCAGGGATTTTAAGTTTAACAAGTGTTTATGGATTTATTTTATGTTTAGGTAGTTTTGGAATGTTGGCAATGAATGTCATGTGGCTATTTGTTTATACGCCGCATAAAAATTCTAAAGCACTTGAATCTATATCAAAACCAACGATAATTTTATCAATCCTTGGGACATATGCAGTATTTATATTTATGTCTATCTTATTTTACTTCGTAATGAAAGCTAGGTTTATGGAAATTGGAATAAAACTTTACGGTGAATCTTTTAATATGTTTGGAATACCATTATTCATTATTGCTATCATTTTATTTACAATCGGTACAGTATTCGTTTATAAAATACAGCAATCAAGATTAAAGCAATAGAATATATTAATTTAAAATGGGACGGGTTTAAAAGAAATCCGTCCTATTGATTTATACATAATAGATGTAGTTGAATCTAAATGACTTCAAACAATTTGAAGATAAAAGATAATGACAATGAATGTAAAATGTGACTTTTTCAATATTAAAATAAAAAAATGTAATGGTTTAGAAAGCGAATCTAAATTTTAATAATGATTAATGAAAGGTAGATGAACATGAGTAACTCAAACGAGCATAGTATATACAAACTCTGAAGAATCTAAGGCAATTATATAGTTTCAAGATGATGGACCAATTTATGATGAAAATTTAAATGGATGTATATATTTTGATTTTACTGAATTGTAAAAATAGAATTTCAAGTTATTTGAATGTATTTATAAAGATATCGTTATTATTAAAGTAGAGATTAGGGGAGATAACATGACTTTTGAAGAAAAATTAAGTCAAATGTACAACGAGATTGCGAATGAAATCAGTGGGATGATACCAGTAGAGTGGGAAAAGGTATATACAATTGCCTACCTAGATGATGAAGGTGGAGAGGTTGTTTTTAATTATACTAAACCAGGTAGCGATGAATTGAATTATTACACGGATATATCTAGAGATTATAATATTTCAGAAGAAATATTTGATGATTTATGGATGAATCTGTATTACTTGTTTATGGATTTAAGGGATTTATTTAAAAAAGAAGGTCTTGAACCATGGACCTCATGTGAATTTGATTTTACAAGAGAGGGTAATTTGAAAGTATCGTTTGATTTTATAGATTGGATTAAATTAGGTTTTGGTCCATCAGGAAAGGAAAACTACTATATGTATAAAAAGTTTGGTGTTTTACCAGAAACGGAATATGAAATTAATAAAGTTAAAGAAATCGAGCAA
S. aureus	NCTC 8325 (NC_007795.1)	Cluster46	ERR1512722-12-IAwFC-1	4150			lpl2(4);Q2G1Q0(1)	1	0.00119332	1	1	0	0	0	0	0	0	0	0	AAAAGAAAGCAACAGGATATTATTACATAAGCAAAGTTCATGATGAATTTAATGAAAAAGACCATCAAAAAAAATATCATGTTGAACTTAAAAATAATAAAATAGTTCTTTTGGATAATGTAGAAGACGAAAAACTTAAACAAAAAATTGAAAATTTTAAATTTCTTAGTCAGTATGCGGATTTTAAAGATTTAAAAAAATATCAAGATGGAAGTATAACAACTAATGAAAATGTACCGAGCTATGAAGCAGAATTTAAATTGAATAATAGTGATGAAAATGTAAAAAAACTTAGAGAAGTTTATCCAATTACAACAAAAAAATCTCCAGTATTGAAATTACATATAGATGGTGACATAAAAGGAAGTTCAATTGGATACAAAAATATAGAATATAATTTTTCAAAAGTAAAAGACGAAGAAACAGCTGTAAGAGATTTTGTGAATTTTGGACCATCTGATGAAGATAGCTAAAGATAATTAGATGTAGAAATAATTCTAAAACAGAGAGACGTGAAAAGATGGGGTATTTAAAAAGGATTGGATTGTACATAAGTACTTTTATTTTAATAGTTGTTATAGCAGGTTGTGGCAAAGGTAATGAAATAAAAGAAGACTCAAAAGAAGACCAAATCAAAAAGAGCTTTGCGAAAACGTTAGATATGTACCCTATTAAGAATCTTGAGGATTTATATGATAAAGAAGGATATCGAGATGGAGAATTTAAAAAAGGCGATAAGGGCACGTGGGTATTGTATTCAGCTATGGTGTCGAGTCCAAAAGGCGAGAGTTTAAAATCACGAGGAATGATATTAAAGTTAGATAGAAATAAGAGAACTGCTAAAGGAAGTTATATTATTAGAGAATTGAAAGAAGATAAAAATCATGATGTTCAAACAAATGAAAAGAAATATCCAGTTAAATTGGTGAATAATAGGATAGTTTTGGTGAAAGATGTTAAAGATAAAAAGTTAAAAGATGAAATAGAGTCGTTTGAATTATTTTCACAATATGGAAACTTTAATCATTTTGATCGGAATGAGATTACTAATACTTCATATAATCCTAATGCTCCCAATTATTCTGCAGAATATAAAATGAAGAAAAATGACAGAAACATTCAACAGTTGAAAAAGAGATTTAATTTAAAAACTAGCAAGACACCAAAATTATTGTTTAAGGGATCTGGAGATATAAAGGGGTCTTCTGTAGGATATAAGGAAATAGAAATCATATTTAGTAGAAGTAAAGAAGAAAGCATTTATTATGTTGACAGCGTTGAGTTCGTTCCAAGTAACAAAATGACAAAAAGTTGATATTAGTCAACAAAAGCAAATATTGAGAATAAAGAGAGTTGTGAAAAAATGAGGAATTTAAAAAGAGTAGTATTGTACATAAGCATTATGGTTTTGAGTATTTTTATAATAGGTTGTAATAATTCAAGCGATACTACAGAAAAGCAAAGAGAAGATTCAAAGGAAGAACAAATCAAAAAGAGCTTTGCGAAAACGTTAGATATGTACCCTATTAAGAATCTCGAGGAGTTATATGATAAAGAAGGATATCGAGATGGAGAATTTAAAAAAGGCGATAAAGGTATGTGGACGATATATACAGATTTTGCCAAAAGTAATAAAGCGGGTGAATTGGCTAGTGAAGGTATGGTACTACATTTGAATAGAAATACACGGACAGCTAAAGGATATTATTTTGTCAGAAAAACTTATGATGAAGAGGATAAGATGCCGCAAAGGAAAGATTATCGTGTTGAACTTAAAGATAATAAAATAGTCCTTTTAGATAAGGTAGAAGATGAAAAACTTAAACATAAAATAGAAAAATTTAAATTTTTTGGACAATATGCAGATTTTAAAGACTTGAAAAATTATCGAAATGGAAAAATATCGAGCAATGAAAATGTGCCGTTTTATGAAGCAGAGTACAAAATGAAAAATAGTGATAGTAATGTAAAAAAACTTAGAGATGTTTATCCTATTACAACCAGTGAATCACCAACTTTAAAACTTCATATAGATGGGGATATAAAAGGTAGCTCGGTGGGATATAAAAAAGTGGAATATATCTTTTCAAAGAAAAAAGATAACCAAATTTCTGTCAGTGATTTTTTAAATTTTAAACCATCAAAAGATAATCAGTAGAGGTTCAATAAAAAAATCAGACAAGAAAGATGTGGAATAATGAGAAATTTAAAGAGAGACGTATTGTACATAAGCATTATGACTTTGAGTATTTTTATAATAGGCTGTGATAAATATAGTGTTACTGCTGAAAAAGCAAAAGAAGACTCAAAAGAAGAACAAATCAAAAAGAGCTTTGCGAAAACGTTAGATATGTACCCTATTAAGAATCTCGATGATTTATACGACAAAGAAGGATATCGAGATGGAGAGTTTGAAAAAGGCGATAAGGGGACGTGGACGATATATACAGATTTCGCCAAAAGTAATAAACCGGGTGAGCTAAGTAATGAAGGTATGTTCTTGTGCTTAGATAGAAACACACGCACAGCTAAGGGATACTACTTTGTCAGGACGTTTTATCGCAAGGATAAATTACCTTATAGAAAAAATTATAAAGTTGAAATGAAAAATAATAAAATCATTTTATTAGATAAAGTAGAAGATCCAAAGCTAAAACAAAAAATAGAAAATTTTAAATTTTTCAGTCAATATGCAAATCTTAAAGAATTGAAAAACTACAGCAATGGTGATGTCTCAATTAATGAGAATGTTCCAAGTTATGACGTGAAATATAAAATAAGTAATAAAGATGAAAATGTTAAGCAATTAAGAAGTCGTTATAATATTCCTACTGATAAAGCACCGGTATTAAAAATGCATATTGATGGTAATTTGAAAGGAAGTTCCGTTGGATATAGGAAGTTAGAAATTGATTTTTCGAAACGTGAAAATAGCCATTTATCAGTAATAGATTCTTTGGATTACGAGCCAGCGAAGGTGGATGAAGATGATGAATGATGAGGATGGTGTGTAACAATGAAGTCTATAAAAAGGGTTAGATTGTGCATAATCCTGTTGATTCTAATCATTTTTGTAACATCTTGCGATGGTGATAATAAAATCACTGGAGATTCGAAAGAAGAACAAATCAAAAAAAGCTTTGCGAAAACGTTAGATATGTACCCAATTAAAAATCTCGAGGACCTATATGATAAAGAAGGGTATCGTGATGGGGAATTTAAAAAGGGCGATAAGGGGATGTGGACGATATCAACAGATTTTGCTAAAAGCAACAAACAAGGCGAAATGAATAGCGAAGGTATGGTATTACATTTTAATAGAAATACGAGGACAGCAACAGGATATTATACTGTAAGAACAACTTATGATGAAGTGGATAAGTTGACACACGAAAAAAATTACCGTGTTGAATTTAAAAATAATAAGATAGTACTTTTAGATAAAGTAGAAGATGAAAATCTTAAACATAAAATAGAAAATTTCAAATTTTTCGGGCAATATGCCGATTTTAAAGACTTGAAAAATTATAAAAATGGAAGAATATCTAGCAATGAAAATGTTCCTTATTATGAAGCCGAGTACAAAAGGAATAATAGTGATGGAAATGTAAAAAAACTTAGAGAACATTACCCAATTACAACCAAGCAGTCTCCAATATTAAAACTGCATATAGACGGCGATATTAAAGGTAGTTCAGTTGGATATAAACAGATAGAATACACATTTTCTAAGGAGAAAGATGATGAGACTTTTATGAGTGATTTTTTGAACTTCGGTCCATCACACAGTAAATAGTAAATAAAACCAGGGGCATAAACTAATTTAAAACAAGAGAGAAGTGAAAAGATGGGATATTTTAAAAGAGTTGTACTTTACATAATTGTTATGGTTGTGAGTGTTTTTATAATAGGTTGCAATAAATCAAACGATACTTCAGAAAAGCCAAAAGAAGATTCAAAAGAAGAACAAATCAAAAAGAGTTTTGCGAAAACGTTAGATATGTATCCTACTGAAAATCTGGAAGACTTTTATGATAAAGAGGGATATCGAGATGGAGAATTTAAAAAAGATGATAAAGGTACTTGGCTAATTAGATCTGAAATAGTTAAACAGCCAAAAGGCAAAGTAATGAAAACAAGAGGTATGCAA
S. aureus	NCTC 8325 (NC_007795.1)	Cluster242	ERR1512722-22-IAwFC-1	472				1	0.00178998	1	1	0	0	0	0	0	0	0	0	TAAGAATTTTACAGAAAGTAATGAAATAGCAATTGATGAATTTTACAATAAAATGGCATCGTCACAAACGATACCAACAACAAGCCAACCTGCAATTGGCGAATGGATCACAAAATATGAAATGCTAAGAGATCAAGGTTACACAGATATCATTGTCATTTGTTTATCAAGTGGAATCAGCGGTAGTTACCAATCTAGTTATCAAGCAGGAGAAATGGTTGACGGTGTTAATGTGCATGCTTTCGACAGTAAATTAGCAGCGATGATTGAAGGCTGCTATGTTTTAAGAGCTATTGAAATGGTTGACGAAGGGTATGAACCACAGCAGATTATTGATGATTTAACTGAAATGCGTGAGCATACAGGTGCATTTTTAATTGTTGATGATTTAAAAAACTTACAAAAAAGTGGTCGAATTACAGGAGCACAAGCATGGGTTGGAACATTATTGAAAATGAAACCAGTACTTAAA
S. aureus	NCTC 8325 (NC_007795.1)	Cluster249	ERR1512722-85-IAwHC-1	424				1	0.00894988	1	0.866667	0.133333	0	0	0	0	0	0	0	AATTGATGCGCTGGTTTTAGTAACTCACTTAATCTTTCACTTTCTATCATAGCACCACCAAACTGATAATTATGTTCAGGTGTAGCATAAGCAGTAAAATTATCTTTTTTGTTTTCATTGATGTAACCTTCAATCACTGTACTACCCATAGGACTTGTTTCCAAATTTGTGAAGTGTACAGTTTTGATCGTGTTCGGTTCTTTAGTGTTATGCTTGAGATAAAGTGTAATGCGCTCTTGTTGTCCTTTGTAATAAATTTCTTTTTGTTTTTCTTTTTCGTCGTATTTCATTTTTAAATAAATGACTGATGCAACTATACATATACATAAAATGACACCAATAATTATAAAAACATATTTTTTGTTCATTAAAGTAACTCCCAATTTTAGTGACTCTGCTTTTTATTTAGTTCTTTTTTAAATCA
S. aureus	NCTC 8325 (NC_007795.1)	Cluster98	ERR1512722-86-IAwFC-1	1879			Q7A3L7(2)	1	0.00298329	1	0.6	0	0	0	0.4	0	0	0	0	AATAGTATTATCAAACATAGACACAATTTCAACTTTTTTGAATGAATCATCTTTTCTCCACCTTATATTTTTAATACTGACTCAATCTTTAATTTACGCAACTAAAACGAAAAAAATGTTTTGAACAAATGAATTTGATTATAAATATTTTGTATTTTAAATATTCTTATAAGAATTATAAAACAATTAAATCAAAAGATAAAGCTTGTATGATTTACAATTAATTCCAGGAATTATCTTTATTACCTTTTACCTAGTACTTTATAAGATTTTCATTTCAAACTTATATCATCCCTATTCAGTAGGTTTGAAATTAATACTATCCGTAAAATAGATGTTTTCTTCTTTATTTTCTACAAAGGTAAATTCTAGATTTTTTGATCCTACTGATGATCCTTTTAAATCACCATCACCTTTCAATAATAGTTTCGGAGCTTTGTTGGTTGGAATATTATATCTTTTTCGAAGTTGCTTCACATTGTAGTCATCATTACTTAATTGATACTTTGCTGAATAACTTGGCACATTCGGATTATATGAAATGTCACCATCTTTATAATCATTAATATCTTTAAAGTCACCGTATTGTACAAAGAATTTAAAGTTTTCGATTTCTTTTCTTAATTTATCATCAGCTATCGGTTTGGTTGGAATGATTCTATTATGTTCCATTTTTACCGGATACCTTTTTTCATCATCCTTTGGTCTGCCGTTACTGTCATCTGTCATTTCACTTATAAAATAATACCCATTTGTGGTTCTAGTATTGCGATTGATATAGAGCACCATTCCTCTCGTTTCCATATCCTTACCTTTTGGCTCGATTACCATTTCAGAATTAACTATCCAAGTACCTTTATCACCCTTTTTAAATTCTTGATCTCGAAAGCCTTCTTTATCGTAAAAATCATCGAGATTTTTGGTTGGATATAATTTTAATGTTTGATTAAATGTGTCTTTAATTTGGGCGTTTCGACCATTTGTTTTTGTCATAATGACATAACCACCAATCAATATAATGAGTAATACCAAACATATACCGAGCGTTAATTTCTTTGAATGAATCATCATTTCTCCACCTTATATTTTTATTACTGACTCAGTTTTTAATATTTACAACTAAAACGAAAAATTGTTTTGTGCAATTTATGAAATATTCATTCCAAACTTCTATTAACCCTATTCAGTAGGTTTGAAATTAATACTATCCGTAAAATAGATGTTTTCTTTTTTGTTTTCTACAAAGGTAAATTCTAGATCTTTTGATCCTACAGACGAACCTTTTAAATCGCCATCGCCTTTTAACAATAGTTTCGGGGCTTTGTTGCTTGGAATATTATATCTTTTTCTGAGCTGTTGGACATTATAATCGTCATTTCTCAATTGATATTTTGCCGAATAACTTGGCACATTTGGATTATATGAAATGTCACCATCTTTATAATCATTAATATCTTTAAAGTTGCCATATTGTACAAAAAACTTAAAGTCTTCAATTTCTTTTCTTAACTTCTCATCTTGTATTGGTTTCATTGGAATGATTCTATTTTTTTCCATTTTCACCGGATATTTTTTGTCTTTACTGTCTGTATATCCTTTACTATCCTCGGTTATTTTTCTAACAACAAAATTACCTTTCGTTGTTCTAGTATTACGATTTATATAGAGTACCATTCCTCTAGATTCCATATTCTTACCATTTGTCTCAATAATCATTTTAGAGTGAATTATCCAAGTGCCTTTATCTCCTTTTTCAAACTCTTGATCTCTAAAGCCTTCTTTATCATAAAAGTCTTCAAGGTTTTTGGTTGGATACAAACTCAAGGTTTTATTGAAAGTTTCTTTAATTTGTTTCTCCTCTTTCATACCACACGCGCTA
S. aureus	NCTC 8325 (NC_007795.1)	Cluster51	ERR1512722-87-IAwoC-1	3803			fnbA(1);hypo(1)	1	0.00119332	1	0	0	0	1	0	0	0	0	0	TATTTTAAGCATTTCTAACAAATACATAGTGAATAACAGTCGTATTTCGAGACAATATTTTGTCATTGTCGAAAATTGCATTCAGTTAATAATTAGATTGAACAAATATGTATCATTTTTCACCATAATGTTTATTTTTGAATACTGCTTTCACTTTCAAATTTGTTTTTCTCGAGATTTTAACCACTAAAATAATTATTAAGAATATCTACTTCTTTATTTTTTATTAGAAAACTTAATTCAAATGAAAAACAGGCTTACTTCATATAATTTATGAAATAAACCTGTCAATTTTGGATTGATTATGCTTTGTTATTCTTTTTGTTTCTACGTAATAATGCTAAACCTAGAATGCTGAATAATCCGCCGAAAAACATGCCTTTATTTGTTGATTCTTCACTACCTGTTTGTGGCAATTCCTTTTGATCCACTTGTTTAGGTTGTTGTGCTTTTGCTGGCGTAACTGTTTTAACCTTTTCATTGATTTCAATGACAGGTGTTACTACCTTACCTTGTTCCACTGGTTTAGAAGGTTTTTTAGGTTCTTCTTTGGCAGGTGGTACTGGCTTGCCCGGCTCACTCGGCACTTCTGGCGTTGGTGGTGTTGGTGGCGTTGGTTTTTCCGGTTCACTTGGTACTTCTGGTGCTGGTGGTGTTGGTGTCTCCGGCTCACTCGGTACTTCTGGTGTCGGTGGTGTTGGTGGTACGATTGGAGGCGTTGTATCTTCTTCAATCGTTTGTTGTCCTTTGTTTTGGCCACTCACTTTTGGAAGTGTGTCCTCTTCAAAATCAACACTATTGTGTCCACCAAATTGGTAACTTGGCTTATCTTTATTTGTATCTTCTTCAATAATTATATTATGTTTATTGAACCCATGAATATGTGGCACGCTGTCGAAATCGATATCTATGATGTTTCCACCTTGTTCATATTTAGGTTTGTCTTTTTCCGTGTCTTCTTCAAATGACTGATTACCGCTATTTTGACCTTGTATTTGCGGTACACTATCAAAATCAATATCTATGATATTGCCACCCTGTTCATATTTAGGCTTATCTTTCTCTGTATCTTCTTCAAATGACTGGTTACCATTATTTTGACCTTGTATTTGCGGTACACTATCGAAATCGATATCTACGATATTGCCACCTTGTTCATATTTAGGTTTGTCTTCTTCTGTATCTTCCTCGAATGACTGGTTACCGCTATTTTGGCCACCTTCGTAGCCTAATTCACTCTTAATATCAACATGACTGTTTTCTTGGATTTCTTCAATGATGCCATAGTTACCATGACCATTTTCAGTTCCTAAACCTGAGTGAGAAATATGGTGATTGTTTTCAGTAATTTCCTCGATTGGACCTTGTGCTTGACCATGCTCTTCTGGTAGTTCATCTACTAATTCGATAAGATTACTTTCAGTTGTATATTCTTTCGTATCTTCAACTGTAGTGTGATCACTAATTGCACCTGTCACAATACCTTTTGTAGACTCTTCATCAAATTCTACTAAGTTAGACTCAGTTGTAATCTGACCGTCACCTGGATTTGTATCTTCTTCATACTCAACTACATCAGCATGATGTTTTGAATTTTCATGCGTCGATTCTTCAAAATCAATTGGATTCGATTCTTCAGATGATTCAGTGTAACCTTCAACGTGACCCGCTTCACTATCCACAGCAGTATGGTAGTCGATGTCTAAAATTGACGAATCAGTTTCTTCTATTGTTTCAATGTATCCATCAACATAACCGCCTTCACCATCTATTGCTGTGTGGTAATCAATGTCAAGGGTTGATGAATCTGTTTCTTCTTCAACGGTAGTTACTAAATTCTTATCATATTGCCCTTTAAGAGTTTCTTTAATTGTATCTTCTTTATATTCAAATTTATTATTTTGAATAATCGGACCATTTTTCCCATTACCGTTCGCTTTATTGCTGTATAAAACTAAACCATTATCCCAAGTTAATGTATATCCTCTATCATAATAATATTTATAAAGTTGCTCTGGATGTCCTACCATTTGTGTTCTAAAATCCACTTCATCAGTACCATTTAAATACTCTCCATCATAATGAACAACATAAGTTTTATCTAGATTTTCTAAATTCAATGAATAGCTTCCATTAGTTTGTACATTCAAATTCCCATTCATATTACTTGTGACTTCTTTAAATTTAGAAGTATCTGTCGTGTTTGCATATACACTTTTCGCTATGTCTTCATTATTACCCAAGTATTCAAATACCCTAACTTTTGGTTGACTTCCATTTTGATTACTACCTTTCATTAAAGTTCCAGTAACAGTCACACTTGTTGTTTTACCATTATTAGGTTTAAGAAATGCAACATGCGTAAATCGATTATTCGCTTTATTAAATGTTTCAATCGATCCATTTAAATTGGCATAATAATTCCCAATACCATCTTTATATTTAACATCTAATTCCTTTGAAGTTTGTTCTTCATTTAGTGTTGAAGTTATAGTTTGATTTCCATTAGTTTGTACAGTTTTAGGATCAATAAATAAATTAATTTCTAGTTCAGCCGTTACATCGACCTTATCTTCAATATCATTTGTAAATGTATACCTAATCTTTCCGCCCTCTAAAATTTTACCCGTCGCCATAACAACCGAGCCATTTTTGATTTCTGGTACTTTTCTAGCTGTTGAAACTCCATAAGTATTTACATTATTAGACAGGGTGAAATCAAAATAATCCCCTTTATGTAAACCCTTTTCGAACTTTAATTTGTATTTTAATACCGCTCTTTGACCTGCATGAGGTTCTACTTTATTTGTATTATTATGTCCTTCGATAGAGCTTTCAGTCACTGTAACTTTACTTGTCACATCTGTACCCGTTTCCATTTTCGCGTCACTAGTATCCTTAGCTTCCACAACATCTGCTGATCTTGTCACACGTGGTTTGCTTTCTGCTGCTCTTGGCTGTGCAACTTCTACTTGAGTTTCTGCCACTTGATTTTGTGTAGACTTTTTCGGTGTTAAATCTACTTGTTTTTGATCTCCGTTATTTTCTTGAGGTTTCGCCGTTTCCTTAACTTGAGGTTTCGCTTCTTCCTTAATTCGCTCTTCTTTGACTGTTTCTACATTAGCAGTTTGTACATTTTGTGGTGCTTCTACCGCTTTTGGTGCTACTTCTGATGTTACTTGTGTTGCGTTTGATGGTTGTTCTGTTGATGTTGTGCTATATGTTTGTGTTCCATCTATATTATTAACATTATTTGTAGTTGTTTGTTGTTCACTTGATTTATTATCAGTAGTTGAATTCCCATTTTCTTCTACTGCTGTAGTATTTTGTTCTGATGCCGCTGCTTCTTTATCTTGTCCCATGCCAACAACGATCATTGTTCCTAAAAATACTGATGCTGCGCCCAATTTATGTTTCCTTATGCCGTACCTAAGACTGTTTTTCACTATAATAATCTCCCTTTAAATGTAAAATTCATTAATTTTTTCAATTCAATAAATGCAATTCTATATTGTTCGGTTTTTAAAAGCAATGCAAAAACTCAAGTTAATAAAAAGTTAAGATTGTCATTAATTTTATGTTAATTTAGAATTTTATCATTTGTTAAACGGCTATAAATTGTACGCAAACCATTCAAACGCCTTGGTACTAAAGGGTTGTATTTTTTATACTCACTTTTTAAATTAAATTCATTATCATCTAATTTAAAACAATATACTAAAACACTCATAATAATCGCCTGTACAATACATACTTAATCAGACTTTGAAACGCCTTTCATTACATCAAAACAGCCAATATAC
S. aureus	NCTC 8325 (NC_007795.1)	Cluster77	ERR1512722-92-IAwFC-1	2536			hypo(2)	1	0.00119332	1	1	0	0	0	0	0	0	0	0	TAAATGTAAATAACACATTTATCGCATTATAGATAAATTCGAGTCTATCAAGACTGACCATGTCTATAAATTATATGAACGTAATGATAATGATAGAAGTAGAGGGATGGATTGCTAATAAAAAACTTGAAGACATTTTAGTGTACTATAGTTCCTTATCCAAATAATCACATTAACTTTACAATTAAATATAAAATTATTGGCTATCATAAGAATAATTAAGTTGTAATTATATTGCATAAAAATACTTTAACTATTATTTATATTTTTGTTTTCATTAAAAAAACACTCAATATAGAGGAGATATTAAAAATGAGAAAAGTAACTGGCTTTGTATTGTGTACATCACTTATTTTAGGAGGCTGTTCTTTTATGCATAAAGATCAAACAAAAGATATTCCAAAAACGGTTAGCGTCAAAGATTACGATGGTAAATATATTGGTGAACATAAAAAAAGGAATGAAGTATTTCTTAAAAAACATAAAGATGAAGCAATCAAAAAATATAAAGACTACGTGAAAGACACCTTTGGTTATGATTGTAAAATTAATTTAGTTGATGCCTATACTAATAAATCCGGATTTAGCGAGAAAAGTAAGGTAGATGGTATATCAGTGGTTGGTACGGTCAATTATGATATCCCTTTTCAATTTAGACTGATTTTTGTTGAGTCTGACAATGGCATAACTATCACAACATTTACACCTGGCCATAAAAACGAAACGTCAGCCGCAGTTGCAGCCATGATGTATAAGCGTTATGAACACGATATAGAACAAGCTCGATTAAAATTTAAATCAGAAGTTGAGAAAAATGGTTATTATGCCATGAATGAAAAACTGCAAGTTAAACAAGAATTTAATGGTGTTACTAAGCAATACTTAAATTTCAATACCGTTAGTATAGATGACCTAGATAAGTTTAAAAAAGAATTCAAGCCTGTCATGCACTTAAAAGGTGATGCATTCAATCAACAGTTACAATCTTTGATTAACAAATATCCACAAATAAAGAAAAATATGAAGTCCGAGTTTATTGCCTATTACGATAAAGATGCAAATAAAGAAACTGTAGCTGATTATGCTTGGAATCTAAAAAAGCCCACTAATGAAATTATGAAGACATACCCAGGTGAAAAACGTATGAGATTTTACAAAGATCAAGTATCACCTTATGAACTCGATCAATATGGTCGCTTAAATCCTGATTCTGATGAAATATATGTTATCGGAGGCAATTATAATGAGAATAAATAACTACATTAACTTTACAATTAAATATAAAATTATTATCTATCAAAACAATAATCAATTTATAATTGTATAACCTCAAAATATTTTTACTATTATTTATATTTTCATTAAAAAACACTCAATATAGAGGAGATATTAAAAATGAGAAAACTGATAGGCTTCATATTATGTACATCAATCATATTAAGCGGTTGCTCATTTATGCATAAAGATCAAACAAAATCTATTCCAAAAACGGTTAGCGTCAAAGATTACGATGGTAAATATATTGGTGAACATAAAAAAAGGAATGAAGTATTTCTTAAAAAACATAAAGATGAAGCGATCAAAAAATATAAAGACTACGTGAAAGACACCTTTGGTTATGATTGTAAAATTAATTTAATTAAGCCATATACTAATGCATCTGGGTTTAGTGAAAAAAGCAAAACAGATGGTTTAGTAGTCGTCGGTACTGTCGACTATGACGTTCCTTTTCAATTTAGACTGATATTTGTTGAGTCTGGAAATGGCGTAGCTATCACTACATTTACACCTGGTCATATAAATGAAACATCAGCAGCAGTTTCAGCCATGATGTATAAGCGTTATGAACATGAAATCGAACAAGCTCGATTAAAATTTAAATCAGAAGTTGAGAAAAACGGTTATTACACCATGAATGAAAAACTTCAAAAGAAGCAAGAATTCAATGGCGTTACTAAACAATTTTTGAATTTCAACACAGACAGTATCGATGATTTGGACAAGTTCAAAAAAGAATTTAAACCTGTCATGCACTTAAAAGGTGATGCATTCAATCAACAGTTACAAAATTTAATTAATAAATATCCTCAAATACAAAAAAATATGGAGTCAGAATTTATTGCTTATTACAATAAAGGTGAAAACAGAGAGACTGTTGCTAACTATGTTTGGAATTTACAAAAAACAACAAATGACACAATGAAACTTTATCCAGGAAATAAAAGCATCATATTTTACAAAGATAAAGTTTCCGCTTCACAATTAGATGATCATAAACGGTTACAATCAGATTCTCAAGAAATCTCCATTTCTGGAGGAAAATAAGATAAAAAAAATAATCATATAACCGATTTAGATGCTATTGAATTAAGCAGTGCTTGGAATTACAATAGTAATATTTCAATCAATGACGAGATTAATGTAAATGGTAGCATGTACAATGTTATAAATTACATCAACAATTAACTGATATGCGATTAATCCTAAGTGAACTTATTTTTACAGAATATATTATTGTTGAGATGCAAGATTTTTT
S. aureus	NCTC 8325 (NC_007795.1)	Cluster87	ERR1512760-21-IAwFC-1	2211			hypo(5)	1	0.000596659	1	1	0	0	0	0	0	0	0	0	CAGATAAAGAGAAGGTGGTGCTATTTTTATACACTTTTTTAACTATTTACTGAAATAGCAGAATCACAAAAGTTAACATATTTAAAAGAACTTGGTGAAGATGGCGAATATAAATATGTTGCCAAAATAGATAGTAAAACATCTAAATTATGTCATTCACTCAACGGAAAAATATTTAAAGTTAAAGATATGATACCAGGTGTGAATGCGCCCCCTATGCATCCTTGGTGTAGAAGTACCACAGTGTCACATGTCGGCAATTGGCGAGACAAGTTCTTTAAAGAGCGTGAAGGTAAACACAAGGTAGAAGGTTCTTTTATTGAATCGGGTGCACTTAATAATAAAAGTGACGAATACGGTATCAAAAGGAACAGACATGCTCAAATTTATTATAATTCAGTTAGAAATCGAGATAAACAGATAGAGATTTCTAAAATTGCTAAAAATACTAATATAAATAAAAATACAATTCAAAGAGTTTATGAACATATATTTGAAAATAAGTATTTATTGGAAAGTGGATTTAAACAATTTGATCCTGACTTTTATATGGCTCAAAGTTGGCAACGTTTAAGAGAAGGGAAAAATATTAAAAAAATGGATATAATAATGTTGAAACATGAAGCTCTTGAACACTATCTAATGAATAAGTATAATTTGAACTATATAGAGGCACATAAACTTACAGAAATAAAATATAATTATAGTATTTTAATTAATTAGAGGTGGAAATGATTGCTAATATTAAAAATAAAAGAAATTAATGATAAAAGTGTTACATATAAATATTTTCCTAATAATGATGAAAATATTAAGCCTGGTATTATTCAAATGGATATAGATAGTCTTGAAGTTATCAATGCTGAAAAATCTAGTTTAGAAAAAAATACAAGAGATAATTATTTTATTCATGCCATAGACAGAATATACATAAATACTAGTAAAGGGCTATTTCCTGAATCTGAACTCGTAGCATGGGGATAAAGAAAGTTTACTTAAAAAAATTTCATATTTAATTTTAAAAATTTTAACCTTCTAACGTGAAGGTTATTTTTATTGTCCAAAACGTGCTGATGACATTTTAAAAGCAAGTATGGAATATCAGGCGACAGACTATAAACGGAGGTATATCTCATGGAAAATAATGAAAGTAATATTACTGATGTAACTCAGAACGAAGAGCAACTAGACAACAGTGATGAACAATCACAACAGAATGAGAAAACATTTTCTCAAGAAGAAGTATCACAATTGATTAAAGAGCGTATAGCTAGAGAACGCAAAAAATCAGATGAACGTATTAAAGATGCCAAAGAAAACAATGATAGCAATGAAGTAGCTTATTTATTAAAAGGTGGTAAAGTTACAAAAGTATATGGCAATCAAAATAGTGTATCTTTTGTGCCAGGGTAACAAGCAACCGAATTGTTATTTGACAGTAAACCTAATTCAATTGTTATGTTACATAACCATCCTGGCCAATCAGGATTTTCAGAATATGATTTATTTACATTTTTTAAGCATCCATCAATAAAATCAATGACAATCGTTACTAATAAGGGACAAGTAAAATTTATTACCAAGTCAGATAGGTTTCAAGGTAAAATAGTGAGTAAATTTTGTGCTAAATATTTTACGCATATTAATATCATTAATGATAGCCATATTGAAAAATTATTGAAAAAACTTTATAGTATAAATATGATTAAATATAAAGTGAGATGATTTTAATTATGTTAGATTCACGATTAGATGGAAATGTAACTGCAAAAGAATTGAGTGAATCTTTTAAAGAATTAGTTGAAGAATTTGAACGCATAGAAAAAGCGAATAAGAATTCAAATTCAAAAGATAAATAGCATCCTTTCTACACAGATAAAGAGAAAGCGGTGCTATTTTTATACACTTTTTTAACTATTTACTGAAAAAGCAGAGTCACAAAAGTTAAAATATTTAAAAGAACTTGGTGAAGATGGCGAATATAAATATGTTGCCAAAATAGATAGTAAAACATCTAAATTATGTCATTTACTCAACGGAAAAATATATAAAGTTAAAGGTATGATACCAGGTGTGAATGCGTAACCTATGCATCCTTGGCGTAGAAGTACCACTGTGCCACATCTCGGCAATTGGCGAGACAAGTTCTTTAAAGAGCGTGAAGGTAAATATCGGGTAGAGAACAAAAAAATGAAAAAGAAAAATTACAAT
S. aureus	NCTC 8325 (NC_007795.1)	Cluster17	ERR1512760-26-IAwFC-1	7123			cadA(1);cadC(1);hypo(1);tnp(3)	1	0.000596659	1	1	0	0	0	0	0	0	0	0	TTATCAAGAGTAAATTATGAAAAAAATGGTTTAAATCAATGTTCTTACTTTAAGTACATGTGTTTAACGTAAATGATAATTAGTTAAATATAAAAAGGTTATCCCAATCAATAGGATAACCTCTTTATACTTTACTTTATAGTTTGGATTCGCCACTTCAAAGAAGAAATGAAATCAGAGCATTGAATGTTCCATTTTCAAACAATATATAAATACCTAGCCCAATGAATACAATTGGTACAATCCAACGTTCATATTTCTCAATTGTTTCCGATATAAAATCGAAGGAAGCTAGACGGTAACTGACATAGCACAAAACTCCAACCATAATTAGAAAGACAATAGTGACAATAAAGATTTCAGACATACTTAAGGTCGTGAAGTACGGTATATAAATGGAAAAGTCATCCGCACTGGAAGCCAATACGATGAAAATCATCGTCAAAAATAACTGTTAAATTTTCCAGAGGAGAATAAAGATAAAATGCTACTTTCATCTTCATCCTCTTCTCCTTTAATCCATATTTTCACGCCTAGGTAAAGTGGTAAAAGTCCAAGTAGTCCGATAACCCATTGCTGAGGAATTAAATTTACAACCCCCTGTGCAACTAAAAGACTTGCTCCTATCACAATTGCAGTCCCTATATATTGTCCTATCCAAATATGTTTTACCTGACCTTTTTTTACTTGCGAAAACAAAAGAATTAATATGACGAGATAATCAATTCCTGTTGCTACATATACCGCAGTAGCCGTCAGTATCGTCGCGATCATTTTATCATCTCCAAATATTTTAGGGATAGGACTTTTCTTCAAAATGAAAAGTCCTTCCGTAAATTGCACACATATAGTACCTATTTATCCTTCACTCTCATCAGTCGCAAACTATTTAATGCTACCAAAATAGTGGCTCCCATATCGGAAAGAATCGCAATCCAAAGGGTTAGCCAGCCTGGAATAACCAATAGTAAGGCAATTATCTTAATTCCGATGGCAAACGTGATGTTCGCTTTGATGATATTTAGCGTTTTCCTGCTAAGTCTTACTGCAAATGGAAGTTTACTTAAATCATCTCCCATTAATGCAATATCAGCTGTCTCGATGGCAGTATCTGTTCCAGCACCGCCCATTGCAATGCCAACAGTGGATGCAGCAAGTGCAGGAGCATCATTGACGCCATCGCCAATCATAGCTACATTACCATGCTCGGCTTTCATTTTTTTAATATAGTCCAACTTATCCTGTGGCATCAATTCGGACTGAATATCAGAAACGCCTACATGAGCACCGATTGCTTCTGCGGTACCTTGATTATCACCTGTCAGCAAAATTGTTTGCTTGATTCCTAACTGATGAAGTTTTTGAATCACATTTTTACTTGTTTCGCGGACCTCATCTGCTACAGCAATCACGCCGAGGATTGTTTGGTCCGTTCCAATAATCATGGCCGTTTTCCCTTGGTTTTGTAAAACTTTCACTTTATTTTCAAACTCAAGGCTAAAATCGGAAACATTTAATTCTTTAAAAAGCCTTGGACTGCCAATGTAATAGGTTGTTCCATCTATATTCCCTTGAATGCCCCGACCTGTAATAGAAGTGAAGTCCTCCACTCTAACATCGGAATAAGTAATATTATCTTGCTCTGCTTTCTTCATTATTGCTGAAGCAAGTGGATGTTGTGATCGATATTCTAAAGCTGTAATAATGGAAAACAGCTCTTTTTCTTCCACTTGATCATTTAACACTTTAAAATCTGTTACCACTGGTACACCTTTTGTCAGTGTTCCTGTTTTATCAAATGCGATTGCCTTAATGGCTCCTAATTCCTCTAGATAGACACCGCCTTTAATCAACACACCTTTTTTAGCTGCATTTCCAATTGCCGAGACAATCGAGATTGGAGTAGAAATAACTAATGCACACGGACATCCAACTACAAGTACCGCTAATCCTTGATAAACCCAAGTATCCCAACTTCCACCAAAGAATAAAGGTGGAACGACTGCAACGAGCGCCGCAATAACCATAATGATCGGCGTATAATATTTCGCAAATTTATCTACGAATGCTTGCGCTGGAGCGCGCTCCCCTTGTGCTTCCTCAATCAGATGAATAATCTTGGAGATAGTTGTATCCTCTACGTATTTGGTGATTTTTACTTCAAGTAGTCCCTCTTCGTTAAGCGTACCTGCAAATACTTCATCATCTACCGTTTTGGCAACAGGGACAGATTCTCCTGTTATAGCAGCCTGGTTGACAGCCGACACACCATTTATAATGATCCCATCCATGGCAATTTTCTCCCCTGGTTTGACGATCATAATATCACCCACGGCAATATCGTCCACATGGATCATTATTTCCTGACCATTCCGCATAACAAGTGCTTCTTTTGGGGCAATATCCATCAATGAACGAATGGACTGTCTTGCTCTATCCATAGAAAAACGTTCAAGTGCTTCACTGATTGCAAAGAGAACAACAACAATGGATGCCTCTGCCCATTCACCAATGATGGCAGCTCCAATAACTGCTACGGTCATCAGGGTTTTCATGTCGAAATCAAAGCGTATCAAATTTTGAAAACCAACTTTAAATAGTGAATATCCGCCAATTACAATCGAACCTACAAATAACATGGAAGTTACAAGGTTATCTTCTCCATTTACAAAGTGAGAAAGGTAACCAAAAGCAATCAGTAATGTGGCAAACAGCAATGTGCTGTGTTTTTTATAAAACGGTATTTTCTCTTCTTTAGGAGCCTTAGTGTCTTCTTTGACCGCTTGCATCGATGAATTCGCTAGTTTTTCGGGAAATACCTTAAGATTCTCGAAAGCACCTGCTTTTTCAAGCTCTTGAACCGATGCATTTCCATATACATCAATTTTGGAAGCGCCAAAGTTCACTTTTGCATCCTGAACTCCAGCTAGTTGTTTTACATTTTTTTCAAACTTCCCAGCACAATTCGCACACGAGAAACCCTCCACACGGTAAACCTGTTTATCTTCTGTTAATGTTTTTGCTGAACTATCCAATACTAGCAACCTCCCTTTGATGCAAGAAAGCTTTTTCTACAAGCTGTTTAACATGCTCATCATCTAGTGAATAATAGACTAATTTTCCTTCTTTACGGTATTTTGCTATACCTAAATTTTTCAATAATCTTAAATGATGGGATGCCGTAGCCGTTGAAGATTCAATGATATTAGCTACATCACAAACACATAACTCTCCCTCTAAAGACAAAACATAAGCAATTTTAACTCTTGTATCATCTGATAGAGCCTTAAAAACTTTCGCTACATCCATAGGATTCTGTTTAGAAAGGTCTTTTTTAGCCCTGTTTACCTTATCTTCATGAATATAGGTAACTTCACACATATCTTTTGTCATAATTATCCTCCTTATTCAAATGACTGTTTGTTTGATGATTATAATATATCCCACCATAAACAAATAGTCAAATGATTGTTTGAATGATATATAATTAATATTAAAAAGGATTGATTTCTAATGTTAGAAACCAATCCTTTCGGAGATTTTAACCAAATTTTAAAGTATCTTAAACATAACTGCCCCGTTAGTTTAAGTGCATCCTTTCACAATCTGTCTACAGATTAATAATTAAAACTACTCTTTATTATACAGATCTCCATATAATTTTTGAATTTGGTTCTGTAATTTTTTATTTTCTTTTTCTAATTCCATAACTCTTCTTTTTAAGGTTTTTATAAGGATTTCCTCCGAACGAGAACTTTTCTTGGGTTTTGAGACTACATTTGATGTTATTTGACGCTCACGAAGGGATTCGATTCTTTGCCTAATATCGTGTTCCTTATAAAGCCATGATTTAGAAACATTAGCTTCCTTTGCTATTGAATTAAAATTAATAGCTTTACCTTCAATCGAAAATTTAGAAATCGCTTTGTCTACTTTTTCCCTTGTCTTTTGTGATTTCTGCTTCGCCAAACGTACAATTTCTGTTGTATTTCTAACTTGTTTATCCATTGATAATTACCCCGTCAAACTTCCAATGATTTGTTCTAAACGCTCTTTAACACGGCTATTAGTCTCTATTTGTCTTTGCCATTGTTTATCCTTTGCTATGGTTAATAACTCTTCTGTACGCTCTAACTGTTCTTCGTGCTGTGGTAAGAATTGCTTACTGGTACAGAAGTGAGTGCAATCTAAGCATGCATTCGCATGTGGACAACCACCTGCTATTACTGGCAATCTACAATAACCATTTGGAAGCACTTGTGCATTTATATTTTTCTTGAACCATTGAAGCTCTACATCATCGACTTCACTATCATCATCTAGATTGAGCACATCTCCATTATTGGTAACCAGTTTTTCTTGAAATTTAGTAAATTCATTTTTTAGAGTTTCATCAAAGATATGAGCGTATCTGCTTGTCATTTCTGGGCTTTCATGTCCCAAAAATTTCTGCACAATATGCTGGGGTACCCCGTTGTTAATCATTCTTGTTCCTACTGTATGGCGAAAGGCATGGGCATGGAATCTATAAATCTCACCTAATTTATCCACTATATTTTGCTCATAAGCTAATTTGTTTAATTCGCCTCTAAATGTTTCTTGTTTTAATGGCGATCCATCTTTTCTTGGAAAGAGGTATTCACTATATGGAAATTCCTCTGAAACTTTATCTTCCCGAACTTTAATAAGTAAAACTAGCTCTTTAGATATTGGAACTATATGCTCCTTTTTCATTTTCCATTGATAATACTTTAAAAAGTAATCTCCATCTTTGTCCTCTAATAAACAGCCTTTTTTCAAGGTGCACAATTCACTTATCCTCATTCCACATTCTTGAACAATCATAGTCATCGTAGCTATATATTCGGGTAATTTATCAAGATGACTGTTCAATTGCTCTAGAACGAATTCGTCTATAAAGCGAGGTTTTGCTCTTGGTATTTTCGGATAGTCCTCGGGATAAATTAATAATTTGGAAGGAACATCATCCCATTCTAGCCTATGAAGGGTACTAAATAGTCCTTCCAATATAGAGATCCTCCCAGTTATTGTACTAGGTTTTATCCCCATCATGTTTAGTTCACTTAAATATGCTTCAATTTCCACTCTCGTTAATTGGTGTACTCTCTGAACGTGTTTAAACTTTATGTCCAGAAAATTAAAGAACTCTTTAAGTTTTTGGGCAATATCACTTACATAGGAAAAGCTATCCATGTTCAATCTTAACTTACAATATCTTTTTACAAGCTGTTTATAATATGTATTCCGAAACCCTTTAAAGTTAATTGTATATTCATATTGTGTTGGGTTAACCTTATCATCTGGCAAAGGTAAGTTTCGTCTATCCCAAACGTCTTTATCCCACTCCTCTCCATCAAAATAAAAATCCTCATAAAACTCAATAAATTGTTTTAGATTAGTAACATAGTAAGAATTAGCTTTTACAGGTGTTTTTTCTTGATTAGCAGTAATCTTATAATTAGTGGTGGTAATTCTAACACCCTGTTTTGTCAAATATGTTCTATACTCCGTCATTGCTTTATCAATAGGAACTTCAGTAATTGAAGTAATGCTGGGATACTTTAAATCTAAAAAATCCAACATTTTATTTATTACTGTTCCTTTTCTAATCCAGACAGTTTTTGCATTCCATATTCCATTGTTTAAATGGTAAAAATAAAAATATTTCAATTCTGTTCTTAACCACAGATTTTTAACACGTTCAAAACGAACCCAACGATTTCTTAAAGCAGGATTCTTACTTAATTCTATGGCAGAAGGATGTGGACATTTTCTTATATCCCAACTATTATTAGCCCAAAACCCTTGCATTTCTTCATTCATTACAGCTATTTTTTTGCTGATCTCACTCTGACTGATAATTTTCCTTTTACTAGAAGCATTCATTTCTTATGCTCCTTTCTCTCAAGGTATTTTTTAAACTCATTTTTCATATCCTGATCTGAAAGATGAACATAGGTATTTAACGTTGTCTGAACATGTGCGTGACCTAATCTCTTTTGAACGAACGCAACATCCCATCCTTCCCTAATTAGCTGCGTTGCGTGAGTGTGGCGAAGCATATGCGATGTAAATTCTATTCCAGTCCTTTTAACTATTCTTCTAACTAGATCAAGAACACTTTGGTACTTTAGTGGTTTCCCAAAATAGCCTACTTTTAAGGAAATAAAAACATAGTCATGCTCCAATTCCTCACTATACTCATATATCAAGTAATCTGTATAAAGTGACATCAGTTCTTTACTCACATGTATTGTTCTTTCCTTCCTTAATTTAATATAAGCTTCATTAACATTAACATTTCTGGGTGTTAAATGGATTTTATTGTCCCAAGTGGCGATATCTTCAAGCCTAAGCGATAACACTTCACCGATTCTTAAACCACCTTCATACATAAGCATTAAAATTAACTTATCTCTTTTCGTATGACAAGCGTCAATAATTTGCTTAACTTCCTCTGCTGTCAATGTTCTAATCTGTTTCTTTTTAACCCTTAACTTTAAGACATTCTTTTGGTACCTACCCTTATTAACATGATGTAAAAATCCTTTGAAGTTTCTTCCCTTTGCTTGTTTAAATACATCAATTGATTTAAATTCTCCTAATCTACTTAAATAATCAAGAAAACTCATAACGGCATTTAAAATTGTATTCACTGTCGTTTCTTCTCTTATGGCTTCTTTTGACTGAAGATCAATTACATTATTTGCTGTTGGATATCTCAACCAACCTACGAAGTCTGCTAACAACTCAAAGTTAATATCATTAAGAATAACGCCTCTCTGTTCCATGAACTCATACAGCAACTTTAAATGATAGCAGTATGCTTTAATGGTATTTGGAGACTTACCAGTGTTATCTAAGTATTTAATAAATTTCATTACTGGTTCAATTAGCTGGTATTCTTTATCTAGTAATAAATACAATGGATACGGCTTATTCTCCATTTCTATCCTTTGAACCCTCACACGCGCCCCCCCTCTTTAAACACTTTAAGTACTACAAATTATAAACCTTGTTAATTTTTATTTAAAGTAAAATCTCCCTTTAACATCTCCTCCTGAACTACTTTAACTACTATTATTTATTATACTATGGTTAA
S. aureus	NCTC 8325 (NC_007795.1)	Cluster255	ERR1512760-44-IAwFC-1	399				1	0.00238663	1	0.75	0	0	0	0.25	0	0	0	0	CTGTAATGAATATTTTTTACTTAATTCTCTCTCAATAAAAAATGTACTTCCAATTATTACAATAAATAGAAGCATATATAATAAAAAGTTCTTAGTGAATAAGTCTGTCATTGGTAACGAAAAAATAATTAATGCAGTTGCTTGACTCGTAGTAAAAAAATATTCATTGAATAATTTTTTCATATTTTTCACCTACATATTATTACAAGCAATAGATCCGCCAGCATAAAGTGCTGCCATTCCAGTACCGACACCCCAGCCAATAGGACCACTACCATCGCTCCCGTTGTAGCAGTTGTATGTGCAAAACCAGTTACAGTTAGAGCATCACAAGTATCTCTATTGCTTATAGTATTTTTTCTGTTGTTTTTCTACTTCTTTATTAAAGGCTACTAAATT
S. aureus	NCTC 8325 (NC_007795.1)	Cluster38	ERR1595697-17-IAwFC-1	5180			hypo(3);Q2FVD0(2);Q7A3L3(2)	1	0.00417661	1	0.857143	0	0	0	0	0.142857	0	0	0	ATAGTATTATCAGGCATAGACACAATTTTAACCTTTTTGAATGAATCATCATTTCTCCACCTTATATTTTTAATACTGACTCAATCTTTAATTTATACATTTAAAGCGAAAAATTTTTTAACACTTTATGAAATTTTCAATCCAAACTTCTATTAACCCTATTTAGTTTGACTCATAACTTGTATCCTCGCTTGGAGTAAATTCAACCGAATCTGTAAAATAGATATTCTCTCTTTTATTTTGTACAAAGGTAAATTCTAAGTCTTTAGAGCCTATGGATGAACCTTTTAAATCGCCATCACCTTTCAACAATAGTTCTGGTGCTTTTTTAGTCGGTATATCATATCTTTTTCTTAATTGTTGGATATTATAATCATCATTACTTAATTGATATTTTGCCGAATAACTTGGTACGTTTGGATTGTATGAAATATCCCCATTTTTATAATCTTTAAAATCTTTAAAGTTGCCATATTGTACAAAAAACTTGAAGTTTTCAATTTCTTTTTTTAACTTCTCGTCTTTTATAGGTTTTGTTGGTATGATTTTATTATGTTCCATTTTTACAGGGTATTTCTTTTTATTATCAATGGGTCTACCATCGTTATCATCTGTAATTTCATTGACAATAAAATTACCTTTTGTTGTCCTAGTATTGCGATTGATATAAAGCACCATTCCTCTCGTTTCCATATTTTTCCCTTTTGGCTCGATAACCATTTCAGAATAAATAATCCAAGTCCCTTTATCTCTTTTATCAAATTCTTGATCGCGAAAACCTTCCTTATCGTAAAAGTCTTCAAGATTCTTGGTTGGATACACATTTAATGTTTTATTAAATGCTTCTTTAATTTGAGCGTTTCGACCATTTGTTTTTGTCATAATGACATAACCTACAATCAATATAATGAGTAATACCAAACATATACCGAGCGTTAATTTCTTTGAATGAATCATCATTTCTCCACCTTATATTTTTAATACTGACTCAATCTTTAATTTATACAACTAAAATGAAAAATTATTTTGAACACTTTATGGAATTTTCATTTCAAATTTCTATTAACCCTATTCAGTTTGACTCACGATTTATCATCCTCGCTTGGAGTAAATTCAACCGAATCTGTAAAATAGATGTTTTCCTCTTTATTTCTTACAAAGTTAAATTCTAAGTCTTTAGAGCCTATGGATGAACCTTTTAATCGCCATCACCTTCATACAGTTTGAAGTCATATTTACCAATTGTAAATGACGACTAGATGATATATAGTTCAAGAAACATCAAAATTCGTTAAAACATAATCAAATTTTATTATGTTCAAAACTTTATTTTCCAAAAAATAAAAAAGAAGTTAAACAAAGATTGGTTGCTTAACTTCCATTATTGAATTCATTAGTCCGATTTGACATAGATCCCGAAAAATAATGGCTAATAGCCACTTATAGTCGAAATTACGAACTATATAATTCATTTATTATTAAATGGATTATATACTTATTGTGTTTCTTAATACCTTTTTATACTTTAATATCTTGAATTTTTTCTAAATCATTACTAATATCTTTTAATTCGTCTGTGGCATTTTTCACCCAAGCCCCTTGTGCCGCATTTTTAAAATCATCTTCAAATTTTTTGAAATGACTTACCATTTGGTCAAGTAATATTTTCTCATCACTTTTCAGCTTATTTTGATGATCATGATGCATACGAACATGTTCAGGCGCAATAACCTCACTAATCTGTTCTTTTTCCTTCATTTGTTCCAATACTGCTAAATCTGGTAAACCACTAAAATCAAGTCCCACGCTTATTCATCTCCTTCAATTCTGTCAGATTGTTTTAGATATTCTCTTCTTAACTCATCTTTATAATCTTCTAATTTCATTTCGTGATGTCGGATACGTTGATTCGTTTCTCTATCGAAAGATTCTATAATACGTGTCATCCTGATCATAGCGTCTTCACTATAATTCATTTTATGTTTGAGATATAAGAAATGATCATACATTTGTTCACATTTCTTGCGTGTTTGATGTCTTAATTCATCAATTTGATTGAATGCATCATTCAATTGTTTTCTTTCTTCATCATAGGCATTTTCAAGTTCATTAATATTTTTATACGTAGTAAACATTACATCATCCCATCAATCTGGCTCGCTAACATTTGGTCATTAGAAACAATTGCTTCGATACTCTGTTTAATTTTTGCGATATAGCCATTACAATTTTTATAAACATCATTTAATTTCTTTATCTTATCATCAATTTTTCTTTTGGGATCTGTTTCAAGTTTACTTTCATACGCGCCACCTTTTCTTAATTCATCTATAACCTCTTCAGAGGTTAATTTTTCACCAATTTCATTTCCAACTTCTTGCGCTTTTTTCCAGTTGTCTCCAAATTTATGTGCCATCGCGTGATACATTTTTTTCAAATGTTGGCTTTCTTCATTCACTAATTGATTTAAGCCTTCGGCAATGGTTAGTGCTGTTAAAGCTTCTAATAATTGTTGTTGGGAGGAAGAGAGTGATCCACCCGTTGTTTGAATCCAATTCGCTCTTAACGTCTCTACTTTATGTAATCTATGCCTCGTTTGTTTACGAACGGATTTTAATGCTTTATTATTTTCGTCTTGGTAGCCTTTAACTTTGTTTAATTCAGCTAAGATTATAGCCTGTGTTCTGCTCATTAAAATACCACTCATTGCATGGCCTTCTCCATTTTTAAGTACTATTTTTTCTCCAGCAGTTTCATATAAATGATTGCGGACACCTGCATCTAATTCGTCTTCATCAGACACAAATCTTACAATGTGACCATCGTACTTTTCAATCAATTTTTTAAGTTCTTCTTGATCGGCATAAAGGCCGCTCACATCTTTGATCGCTAATGGAGCTGGATTATACACAACGATATGTTTAATATCATTACTCATACCTAAAATCATCGCATCTCTACCGCCCAGCGAATGTCCGGTAATAATATCAATATCATAGTCTTTTTTGATATTTTTGATAAAGTCTTGGGTATTTTTATAATGTGGATCTTTATCTGTGACGGAATGAAGGCCAATATTGACATCGGCCCCAATATCCTTTAGCGTTTCACTCACATCTATATATCCTTGATAAGAAGGAACACCAAATGTTTGTTTTAATATTGCGTCTTTGTGTACATTAGTACCTGTCATACCTAAAGTAACTTTGCCAGTGTCTTTATTTAAAAAGGCGCTTGTAGTCGTGCCTGTTTTGGGGTCCGTATAACTTTTAAGATATGAAAGATTTTTAGGGAATTTATTTTTTTCTTGTAACTTTTTAATTTGTTTATCAATTTTATTTTGTTTTAAACCACTGTTATTTGCGTTTTCTATTTCATAACTTATATTAGATACTGTACTTGTTTCTTCAGAGTTACCTTTTATATTGCCAGATTTTATTTGATATTCCGTTTGACTCATGATTTATCATCCTCGCTAGGTGTAAATTCGACCGAATCTGAAAAATAGATATTCTCTTCTTGATTTTCTACAAACGTAAATTCTAGATCCTTAGATCCTACGGATGAGCCTTTTAAATTGCCGGATCCTTTCAATTTTAATTCGGGCGCTTGTTTGGTTGGAATATGATATCGTTTTCTTAACTGTTGAACATTATAGTCATCATTATTCAATTGATACTTTGCAGAATAACTTGGCACATTAGGATTATATGAAATATCACCATTTTTATAATCTTTAAAATCTTTAAAATTTCCATATTGTACAAAGAACTTAAAGTTTTCAATCTCTTTTTTTAACTTGTCATCCGGTATAGGCTTTGTTGGAATAATTCGATTATTTTCCATCTTGACAGGATATTTTTTTTCTTTACTACGTGAATATCCTTTACTATCTTCAGTTATTTCGGTGACAATAAAATTACCCTTCGTTGTTCTAGTATTGCGATTGATATAGAGCACCATTCCTCTCGATTCCATATTTTTCCCTTTTGGTTCGATAACCATTTCAGAATAAATAATCCAAGTCCCTTTATCTCTTTTATCAAATTCTTGATCTCGAAAACCTTCCTTATCGTAAAAATCATCGAGATTCTTGGTTGGATATACACTTAATGTTTTGTTGAAATTTTCTTTAATTTGAGCGTTTCGACCATTTGTTTTTGTCATAATGACACAACCTCCAATCAATATAATGAGTAATACCAAACATATACCGAGCGTTAATTTCTTTGAATGAATCATCATTTCTCCACCTTATATTTTTAATACTGACTCCGTTTTTAATATTTACACCTATTACGAAAAATTGTTTTGAACAAATGAATTTAATTGTAATTATTTTGTTTTTCAAATCTTCTTATCAGAATTATAAAACAATTAAATCAAAAGATAAAGTTTGTATGATTTACAATTAATTCCAGGAATTATCTTTATTATCTTTTACCTAATTAGAGCTTTATGAAAATTTAATTCCAAACTTCTATTAACCCTATTCAGTAGGTTTGAAATTAATACTATCAGAAAAATACACATTTTCTTCTTTATTTCTTATAAAGTTAAATTCTAGTTCTTTAGAACCTACGGATGAGCCTTTTAAATCGACAGATCCTCTCAATTTTAATTCCGGAGCCCTTTTGGTTGATATATCATATCTTTTTCTTAATTGTTGGACATTATAATCATCATTATTCAATTGATAGTTTGCGGAATAACTTGGTACGTTAGGATTGTATGAAATATCCCCATCTTTATAATCTTTAAAATCCCCATATTGTACAAAGAACTTAAAGTTTTCAATCTCTTTTTTTAACTTATCATCCCTTATGGGCTTCGTTGGAATAATTTAATTATGTTCCATCTTGACAGGGTATTTTTTATCTTTATTATGGACGTATCCTTTTTTGTCTTCTGTTGTCTCACTTATTAAAAAATATCCCTTAGCTGTTCTAGTGTTACGATTGATGTAAAGTACCATCGCTCTGGATTTTAAGGCTCCCCCTTTTAATTGGATATTCATTCCAGAATTAATAATCCAAGTCCCTTTATCTCTTTTATCAAATTCTTGATCTCGAAAGCCTTCCTTATCGTAAAAATCATCGAGATTCTTGGTTGGATATAAACTCAATGTTTTGTTGAAATTTTCTTTAATTTGTTTATCTTCTTTCACGTTACACGCGCTA
S. aureus	NCTC 8325 (NC_007795.1)	Cluster57	ERR2014053-18-IAwFC-1	3389			cna(1)	1	0.000596659	1	1	0	0	0	0	0	0	0	0	AGTCTGCTTACATACAGATTAAAAGTGACCTATTTATATCATGTATTATACATAGAACTAGGAATAGCCTTATCTATAAAAATAATTATAATGGTTTATGAGTTAAATCTTTTTCTTAAAATTAAATACAATCCCAATATACCTATAAATACCCATGTAATCCATGAAGTTATAATCTTCATACCAGTTTTTGGTAATTCTTTTAGAGGATTTTCAGGTTTGGTTTTATTATCTTTAGGTTGATCATCCTTATCCACTTTTGATGGCTCATCTGGGAGAGTTGGTTTAACTTTATTAGAGTGATCAGGTTTAGTTGGTGGTGTTTTGTCTTTTGGTTTTTCAGGATAGATTGGTTTATTCGGTTTTTCTGGCGTATATTTATTCGTCACAATCAAGTTACCCATATCATTGTTATCCACATGTGTTGTATAACCTTTAACTTTTGTTAATTCCTCGACTGTGTATTTTACTTGTTGACCTTTTGCTTTTTCATCTAATCCTGCCCACGTATGGGTCCAGTTATTAGATTCATTTAATGTTGCCGTTTTTCCTGTTGCTTTTCCATCTTGATATAACTCAACTTTAATTTCAGTTGGTCGTTTTCCGTCTTGGTTATTATTATCATCCCAATTTTTTGTTACTGTTGCCGATGTCTCTCCTGGTGTATACTTGTTCGTTATTGTTGTACCGTTGATGTCTGTTGTGTAGTCTTTTACGTGATCTTCGGTCACTGTATATTCTATTTTCTTTCCTTCATCATACTTCGGTAAGTCTTTAAATTCGTACTTCCAGTTTGTTTCAGATGTCACATCTAACGTGTTTACTTTCTCTCCATTAGCCAATAAATTCACACTGACTTTTTCTGGTCTCTTACCATCTTGATTGTCTTTGTCGTCCCATACTTTTTCACCGCTAATTGATGTTGTTTCTGGCGTATATTTATTCGTCACAATCAAGTTACCCATATCATTGTTATCCACATGTGTTGTATAACCTTTAACTTTTGTTAATTCCTCGACTGTGTATTTTACTTGTTGACCTTTTGCTTTTTCNNNNNNNNNNNNNNNNNNNNNNNNNNNNNNNNNNNNNNNNNNNNNNNNNNNNNNNNNNNNNNNNNNNNNNNNNNNNNNNNNNNNNNNNNNNNNNNNNNNNATCTAATCCTGTCCACGTATGTGTCCAGTTATTAGATTCATTTAATGTTGCTGTTTTTCCTGTTGCTTTTCCATCTTGATATAACTCAACTTTGATTTCAGTTGGTCGTTTTCCGTCTTGGTTATTATTGTCATCCCAATTTTTTGTTACTGTTGCCGATGTCTCTCCTGGTGTATACTTGTTCGTTATTGTCGTACCGTTGATGTCTGTTGTGTAGTCTTTTACGTGATCTTCGGTCACTGTATATTCTATTTTCTTTCCTTCATCATACTTCGGTAAGTCTTTAAATTCATACTTCCAGTTTGTTTCAGATGTCACGTCTAACGTTTTTACTTTCTCTCCATTAGCCAATAAATTCACACTGACTTTTTCTGGTCTCTTACCATCTTGATTGTCTTTGTCGTCCCATACTTTTTCACCACTAATTGATGTTGTTTCGATTGGTTTTTCAGTATTAGTAACCACTAAACCATTTTCTTTTTTAGTATATCCTTCTGGTGTTGTGTCTTCACCTTGAGCATTTACTTCTTTAACTAAATATTTAATAGTCTTGCCATTTTTGTCATTTTCTGGAAGATTAGACCATGTCACTTTTGTCGTTCCATCTTCTAATTTTTTAATCTCTGCTTTGTCTACTGGTGTTGTGTTTTGATTGTCATCTTGTTTGTACAACTTGAAATAAATCGTTGGTTTCACTTTTTGAGTGCCTTCCCAAACCTTTTGAGCAGATACATCTTTTGTTTTTTCTATCTCTTTTGCATTTTCAATAGTCGTAAAATATCCCTGATTATCTGTATCTTTCATAGTAAACGGATATTCTTTATCCTTATCAAATGTATACGGTGCTGGCGCCTCTATTTCTTTTAAAATATAGTCTCCACTAGGCAACGCTTTAATATTAGCAATACCGTTTGCATCTGTTATAATCTCAATTTCTTTTTGATTGTCCTTTACAACTGATCCATCTTTTTTAGAAAGTTTAAATTTTACATTAGCTATAGGAGCCTTGGTATCTTTATCCTGTTTTAAAACTTTTAATTCACCTTTTACAGTACCTTCAATACCGGCATTAGCATTAATATTGTGCACAGTATGATTAAATGATTTCCCGTTCACTTCTTCCTTACCATACTCTTGATACCAAGCTTGTGAATTATTAACAAACTCTTTTTGCTGTTCATTCGTAATTTTGGTTTTGTAGTTAATTGAAAAACTATTATATGACCCATAGCCTTGTGGAATTGTTACATCAATTGTGTTCTTCGTATTATCAACAGTTATTTTAGATCCTGGAAAGGCTTTTTCAAAATCACTAATTGCACTTTGTCCACTATAATAATTGCTATGTGTACCTGTCACATTAATGTTTAATGTGCTTAAATCTAACTGCTGTCCACCTTGAATCTGATCCTTTATAGTAATATCTTTCGATACATATCTTTTTTCATTATTAATATTTAAAAACCATCGTACATGTGTCGTATCTTCTGGCAGCATATCTCCCGTTTTATAATAGAAAACACTACTTGTTCCCGCTTCACTTTTATGAACCGTAACATTCGTTGATTTATTCCCAGATGTTATCGTAGCTACTTTGTCATCTGAAGTATTTGTTTGCGTTAAATTTCTTCCTTGTACTTCAAATTCTGCAAATCCCGAAACATCACTTAATTTTTCTACTTTATCATTGAATGTAATTGTTGCTCCGTCTGGTGTAATAACTGCTTGACCCACCTGTTCACCTTTAACAGTTAATGGTACTGTTTTACTATAACCCTCTATCTTTACTGTACCGCTTGTCGGCCATGCCACTTTAATCGTGTCACCATTTTGTATTTTTCCATTTTTATCGTCGAATGTCATTTTTACTGTCGTTTTACCACCATCTTCTATCTTAGTCGGTGATACAGTTAAATCTGTAACATTCGTTGATGAAATATCTCGTGCTGCCAATGCTTCATTTTTATTAAATAAAGGCGTGATGATATTTAATAACATTATAAAGACCATAAACTTCAACACGTTCTTGTTCATAAAAACCCCTCCTTATACTCTATGTCATATCCATAGGATACTAATGATAAATTATAAACTAATTTAGTTCATATTCAATGAAATTTATTAAAAATTCATATTATTATTTTATTATGCAAAATATATACAGTATAACGAATACAAGTGCATGAAGTTAACTTGTATCAATTAATTTCTTAGTATATTAGTTCATCTTCAAAATC
S. aureus	NCTC 8325 (NC_007795.1)	Cluster74	ERR1592327-19-IAwFC-1	2728			cna(1)	1	0.00178998	1	1	0	0	0	0	0	0	0	0	AGTCTGCTTACATACAGATTAAAAGTGACCTATTTATATCATGTATTATACATAGAACTAGGAATAGCCTTATCTATAAAAATAATTATAATGGTTTATGAGTTAAATCTTTTTCTTAAAATTAAATACAATCCCAATATACCTATAAATACCCATGTAATCCATGAAGTTATAATCTTCATACCAGTTTTTGGTAATTCTTTTAGAGGATTTTCAGGTTTGGTTTTATTATCTTTAGGTTGATCATCCTTATCCACTTTTGATGGCTCATCTGGGAGAGTTGGTTTAACTTTATTAGAGTGATCAGGTTTAGTTGGTGGTGTTTTGTCTTTTGGTTTTTCAGGATAGATTGGTTTATTCGGTTTTTCTGGCGTATATTTATTCGTCACAATCAAGTTACCCATATCATTGTTATCCACATGTGTTGTATAACCTTTAACTTTTGTTAATTCCTCGACTGTGTATTTTACTTGTTGACCTTTTGCTTTTTCATCTAATCCTGCCCACGTATGGGTCCAGTTATTAGATTCATTTAATGTTGCCGTTTTTCCTGTTGCTTTTCCATCTTGATATAACTCAACTTTAATTTCAGTTGGTCGTTTTCCGTCTTGGTTATTATTATCATCCCAATTTTTTGTTACTGTTGCCGATGTCTCTCCTGGTGTATACTTGTTCGTTATTGTTGTACCGTTGATGTCTGTTGTGTAGTCTTTTACGTGATCTTCGGTCACTGTATATTCTATTTTCTTTCCTTCATCATACTTCGGTAAGTCTTTAAATTCGTACTTCCAGTTTGTTTCAGATGTCACGTCTACCGTTTTTACTTTCTCTCCGTTAGCCAATAAATTCACACTGACTTTTTCTGGTCTCTTACCATCTTGATTATCTTTGTCGTCCCATACTTTTTCACCGCTAATTGATGTTGTTTCGATTGGTTTTTCAGTATTAGTAACCACTAAACCATTTTCTTTTTTAGTATATCCTTCTGGTGTTGTGTCTTCACCTTGAGCATTTACTTCTTTAACTAAATATTTAATAGTCTTGCCATTTTTGTCATTTTCTGGAAGATTAGACCATGTCACTTTTGTCGTTCCATCTTCTAATTTTTTAATCTCTGCTTTGTCTACTGGTGTTGTGTTTTGATTGTCATCTTGTTTGTACAACTTGAAATAAATCGTTGGTTTCACTTTTTGAGTGCCTTCCCAAACCTTTTGAGCAGATACATCTTTTGTTTTTTCTATCTCTTTTGCATTTTCAATAGTCGTAAAATATCCCTGATTATCTGTATCTTTCATAGTAAACGGATATTCTTTATCCTTATCAAATGTATACGGTGCTGGCGCCTCTATTTCTTTTAAAATATAGTCTCCACTAGGCAACGCTTTAATATTAGCAATACCGTTTGCATCTGTTATAATCTCAATTTCTTTTTGATTGTCCTTTACAACTGATCCATCTTTTTTAGAAAGTTTAAATTTTACATTAGCTATAGGAGCCTTGGTATCTTTATCCTGTTTTAAAACTTTTAATTCACCTTTTACAGTACCTTCAATACCGGCATTAGCATTAATATTATGCACAGTATGATTAAATGATTTCCCGTTCACTTCTTCCTTACCATGCTCTTGATACCAAGCTTGTGAATTATTAACAAACTCTTTTTGCTGTTCATTCGTAATTTTGGTTTTGTAGTTAATTGAAAAACTATTATATGACCCATAGCCTTGTGGAATTGTTACATCAATTGTGTTCTTCGTATTATCAACAGTTATTTTAGATCCTGGAAAGGCTTTTTCAAAATCACTAATTGCACTTTGTCCACTATAATAATTGCTATGTGTACCTGTCACATTAATGTTTAATGTGCTTAAATCTAACTGCTGTCCACCTTGAATCTGATCCTTTATAGTAATATCTTTCGATACATATCTTTTTTCATTATTAATATTTAAAAACCATCGTACATGTGTCGTATCTTCTGGCAGCATATCTCCCGTTTTATAATAGAAAACACTACTTGTTCCCGCTTCACTTTTATGAACCGTAACATTCGTTGATTTATTCCCAGATGTTATCGTAGCTACTTTGTCATCTGAAGTATTTGTTTGCGTTAAATTTCTTCCTTGTACTTCAAATTCTGCAAATCCCGAAACATCACTTAATTTTTCTACTTTATCATTGAATGTAATTGTTGCTCCGTCTGGTGTAATAACTGCTTGACCCACCTGTTCACCTTTAACAGTTAATGGTACTGTTTTACTATAACCCTCTATCTTTACTGTACCGCTTGTCGGCCATGCCACTTTAATCGTGTCACCATTTTGTATTTTTCCATTTTTATCGTCGAATGTCATTTTTACTGTCGTTTTACCACCATCTTCTATCTTAGTCGGTGATACAGTTAAATCTGTAACATTCGTTGATGAAATATCTCGTGCTGCCAATGCTTCATTTTTATTAAATAAAGGCGTGATGATATTTAATAACATTATAAAGACCATAAACTTCAACACGTTCTTGTTCATAAAAACCCCTCCTTATACTCTATGTCATATCCATAGGATACTAATGATAAATTATAAACTAATTTAGTTCATATTCAATGAAATTTATTAAAAATTCATATTATTATTTTATTATGCAAAATATATACAGTATAACGAATACAAGTGCATGAAGTTAACTTGTATCAATTAATTTCTTAGTATATTAGTTCATCTTCAAAATC
S. aureus	NCTC 8325 (NC_007795.1)	Cluster60	ERR1557523-2-IAwFC-1	3295			Q2G1Q0(3);Q2G1Q1(1)	1	0.00894988	1	0.866667	0	0	0	0.133333	0	0	0	0	GTTATGAAGTGTTTAAGTAAATGGGCATTTTACATTAGTTTTTTGATATTAGTCATTAGTATCACTGCTGGTTGTGGCATAGGTAAAGAAGCGGAAATAAAGAAAAGCTTTGAAAAAACGTTGAGTATGTATCCGATTAAAAATCTAGAGGATTTATACGATAAGGAAGGCTATCGTGATGATCAGTTTGATAAAAATGATAAAGGCACATGGATTGTTAATTCGGAAATGGCGACTCAAAATAAGGGAGAAGCTTTAAAAATTAAAGGTATGGTCTTGTATATGAATAGAAATACCAAAACAACAAAAGGATATTATTATGTAAATGCAATAAAGAATGATAAAGACGGAAGACCCCAAGAGAATGAAAAAAGGTACCCAGTTAAAATGGTCGATAATAAAATCATTCCAACAAAAGAAATTAAAGATAAAAACATAAAAAAAGAAATCGAAAACTTTAAGTTCTTTGTTCAATATGGAAACTTTAAAGATTTGTCGAAGTACAAAGATGGAGATATTTCATACAATCCAGAGGTGCCAAGTTATTCAGCAAAATATCAAGTAACTAATGATGATTATAATGTAAAACAATTACGCAAAAGATATGATATACCGACGAGTAAAGCTCCAAAGTTATTGTTAAAAGGTTCAGGGAATTTAAAAGGTTCATCAGTTGGATATAAGAATATAGAATTTACTTTTGTAGAGGAAAAAGGTAAAAATATATATTTTAGTGATAGCTTAGATTATAAAAAAAGTGGAGAAGTATAATTATGTCTAAACCAGAATATGAAATTGATCCTGGAAAAAGAGAGTGATGAAATGATAAAACGTATAAACAAATTAGTGTTAGGTATTAGTCTTCTGTTTTTAATCATCAGTATCAATGCTGGTTGTGGCATGGGTAAAGAAGCGGAAATAAAGAAAAGTTTTGAGAAGACATTGAGTATGTATCCGATTGAAAATCTAGAGGATTTATACGATAAAGAAGGTTATCGTGATGACGAATTTGATAAAAATGATAAAGGTACATGGATTATTGGTTCTGAAATGGCAACTCAAAATAAGGGGGAAGCTCTGAAAGTTAAAGGTATGGTCTTATATATGAATAGAAATACAAGAAGTGCAAAAGGATTTTACTATGTTAATGCAGTAAAGAAAGATGAAGATGGTAGACCTCAGGATAATAAAATAGAATATCCGGTGAAAATGGTAGACAATAAAATCATTCCAACTAAAGGTATCAAAGACGAACACATAAAAAAAGAAATCGAAAATTTTAAGTTCTTCGCGCAATATGGCAGCTTTAAAGATTTGTCGAAGTACAAAGATGGAGATATTTCATACAATCCAGAGGTACCGAGTTATTCAGCTAAATATCAATTAACGAATGATGATTATAATGTAAAACAATTACGTAAAAGATATGATATACCAACAAATAAATCGCCAAAGCTATTGTTGAAAGGTTCGGGAGACTTAAAAGGTTCATCAGTTGGATATAAAGATATTGAATTTACTTTCGTGGAGAAAAAAGGTGAAAATACTTTTTTTACTGATAGTCTACATCTTGAACCAAGTGAGGCTAAATAATCATGACTAAAAAAGAGTATGAAATCAATCCCGGTAAAAGAGCGTGATGAAATGATAAAACGTGTAAATAAATTAGTGCTAGGTATTAGTTTTCTGCTTTTAATCATCAGTATCGTTGCTGGTTGTGGTACAGGGAAAGAAGCGGAAATAAAGAAAAGTTTTGAAAAAACATTGAGTATGTATCCGATTAAAAATCTAGAGGATTTATACGATAAAGAAGGCTATCGTGATGACGAATTTGATAAAAATGATAAAGGAACATGGATTGTTCGTTCGTCAATGTCGATTCAATCTAATGGAAAAGATATGAATATAAAAGGCATGGTTTTATATATGAATAGAAATACAAGAACAACAAATGGCTATTACTATGTTGATGTTATAGAAAGAGAAGATAAAGGTATACATCGTGATAACGAAAAAAGATATCCGGTTAAAATGGTCGATAATAAAATCATTCCAACTAAAGAAATTAAAGATGAAAAAATAAAAAAAGAAATCGAAAACTTTAAGTTCTTCGCGCAATACGGCAACTTTAAAAATTTGAAAAATTATAAAGACGGAGATATTTCATACAATCCAGAGGTGCCGAGTTATTCAGCAAAATATCAATTAACTAATGATGACTATAATGTAAAACAATTACGAAAAAGATATAATATACCAACGAATAAAGCACCAAAGCTATTGTTGAAAGGTACAGGGAATTTAAAAGGTTCATCAATTGGCTACAAAAAAATTGAATTTACTTTCGTAGAGAAAAAGGGAGAAAATATATACTTTAGTGATGGGCTACATTTTAATCCAAGTGAGGATAAATAATCATGATTCGATCAAATTATGAAATCGATCCAGGAAAAACAATAAAAAGAAATAGGATTGTGAAATGATGAAACGATTAAACAAATTGGTATTGTACATTAGTTTTTTGATATTAATCATCAGTATCGTTGCTGGTTGTGGTACAGGGAAAGAAGCGGAAATAAAGAAAAGTTTTGAAAAAACATTGAGTATGTATCCGATTAAAAATCTAGAGGATTTATACGATAAAGAAGGCTATCGTGATGACGAATTTGATAAAAATGATAAAGGAACATGGACTATTAGTTCTGAAATGGCAATTCAGAAAAAGGGAGAAGCCTTAAATATAAAAGGTATGGTTTTGAAGTTAAATAGAAATACAAGAAGTGCAAAAGGATTTTACTATGTTAATGCGATAAAGAAGGATGAAAATGGCAGACCTCTGGATAATCAAATAGAATATCCCGTTAAAATGATTGACAATAAAATCATTCCAACTAAAGATATCAAAGATGAAAAAATAAAAAAAGAAATCGAAAACTTTAAGTTTTTCGCGCAGTATGGCAATTTTATAGATTTGACGAAGTATAAAGGTGGAGATATTTCATATAATCCAGAAGCCCCGATTTATTCAGCAAAATATCAACTAACCAATGATGATTATAATGTAAAGCAATTACGTAAAAGATATGATATACCGACGAATAAAGCTCCAAAGTTATTGTTAAAAGGTTCAGGAAATTTAGATGGTTCATCAGTTGGATACAAAAAAATTGAATTTACTTTCGTAGAGAAAAAAGGAGAAAACACTTACTTTACAGCTAACCTACATTTTAAACCGAGTAATGATGAATAATCGTGACTAATAAAGAGTATGAAATCGATTCAAGGAAACAAAATA
S. aureus	NCTC 8325 (NC_007795.1)	Cluster172	ERR1557553-13-IAwFC-1	867			Q7A3L7(1)	1	0.00835322	1	0.357143	0	0	0.0714286	0.571429	0	0	0	0	TCATGTGTATATCCTTTTTTATCTTTAGTTATCTCACCTACTATAAAATATCCTTTCGTTGTTCTAGTGTTACGATTGATGTAAAGTACCATCTCTCTGGATTTTAAGGCTCCTCCTTTTAATTGGATGTTCATTCCAGAATTAACTATCCAAGTACCTTTATCACCCTTTTTAAATTCTTGATCTCGAAAGCCTTCTTTATCGTAAAAATCATCGAGATTTTTGGTTGGATATAATTTTAATGTTTGATTAAATGTGTCTTTAATTTGGGCGTTTTGACCATTTGCTTTTGTCATAATGACATAACCTACAATCAATATAATGAGTAATACCAAGCATATACCGAGCGTTAATTTCTTTGAATGCATCATCATTTCTCCACCTTATATTTTTAATACTGACTCAATCTTTAATTTACACAACTAAAACGAAAAATCATTTTGAACACTTTATGAAATTTTCATTTCAAACTTCTATTAACCCTATTTAGTAGGTTTGAAATTAATACTATCCGTAAAATAGATGTTTTCTTCTTTATTTTCTACAAAGGTAAACTCTAAATTTTTGTGTCCTATAGATGATCCTTTTAAATCACCATCGCCTTTTATTAATAATTTAGGTGCTTTCTTAGTTGGTATATCATACCTCTTTCTAAGTTGCTTCACATTGTAGTCATTGTTACTCAATTGATATTCCGCCGAATAACTAGGTACATTGGGATTATATGATATGTCACCATCTTTATAATCATTAATATCTTTAAAGTCACCGTATTGTACAAAAAACTTAAAGTTTTCGATTTCTTTTCTTAATCTATCATCAGCTATCGGTTTGGTTGGGATAATTCGATTATGTTCCATTTTCACT
S. aureus	NCTC 8325 (NC_007795.1)	Cluster114	ERR1557566-2-IAwFC-1	1651			Q2G1Q0(2)	1	0.024463	1	1	0	0	0	0	0	0	0	0	GTTATGAAGTGTTTAAGTAAATGGGCATTTTACATTAGTTTTTTGATATTAGTTATTAGTATTACTGCTGGTTGTGGTACAGGGAAAGAAGCGGAAATAAAGAAAAGTTTTGAAAAAACGTTGAGTATGTATCCGATTAAAAATCTAGAGGATTTATACGATAAAGAAGGATATCGTGATGATCAATTTGATAAAAATGATAAGGGAACATGGATTGTTCGTTCGTCAATGTCGATTCAATCTAATGGAAAAGATATGAATATAAAAGGCATGGTTTTATATATGAATAGAAATACAAGAACAACAAATGGCTATTACTATGTTGATGTTATAGAAAGAGAAGATAAAGGTATACATCGTGATAACGAAAAAAGATATCCGGTTAAAATGGTCGATAATAAAATCATTCCAACTAAAGAAATTAAAGATGAAAAAATAAAAAAAGAAATCGAAAACTTTAAGTTCTTTGTTCAATATGGCGACTTTAAAGATTTGTCGAAGTACAAAGACGGAGATATATCATACAATCCAGAGGTGCCGAGTTATTCAGCAAAATATCAATTAACTAATGATGACTATAATGTAAAACAATTACGAAAAAGATATAATATACCAACGAATAAAGCACCAAAGCTATTGTTGAAAGGTACAGGGAATTTAAAAGGTTCATCAATTGGCTACAAAAAAATTGAATTTACTTTCGTAGAGAAAAAGGGAGAAAATATATACTTTAGTGATGGGCTACATTTTAATCCAAGTGAGGATAAATAATCATGATTCGATCAAATTATGAAATCGATCCAGGAAAAACAATAAAAAGAAATAGGATTGTGAAATGATGAAACGATTAAACAAATTGGTATTGTACATTAGTTTTTTGATATTAATCATCAGTATCGTTGCTGGTTGTGGTACAGGGAAAGAAGCGGAAATAAAGAAAAGTTTTGAAAAAACATTGAGTATGTATCCGATTAAAAATCTAGAGGATTTATACGATAAAGAAGGCTATCGTGATGACGAATTTGATAAAAATGATAAAGGAACATGGACTATTAGTTCTGAAATGGCAATTCAGAAAAAGGGAGAAGCCTTAAATATAAAAGGTATGGTTTTGAAGTTAAATAGAAATACAAGAAGTGCAAAAGGATTTTACTATGTTAATGCGATAAAGAAGGATGAAAATGGCAGACCTCTGGATAATCAAATAGAATATCCCGTTAAAATGATTGACAATAAAATCATTCCAACTAAAGATATCAAAGATGAAAAAATAAAAAAAGAAATCGAAAACTTTAAGTTTTTCGCGCAGTATGGCAATTTTAAAGATTTGACGAAGTATAAAGGTGGAGATATTTCATATAATCCAGAAGCCCCGATTTATTCAGCAAAATATCAACTAACCAATGATGATTATAATGTAAAGCAATTACGTAAAAGATATGATATACCGACGAATAAAGCTCCAAAGTTATTGTTAAAAGGTTCAGGAAATTTAGATGGTTCATCAGTTGGATACAAAAAAATTGAATTTACTTTCGTAGAGAAAAAAGGAGAAAACACTTACTTTACAGCTAACCTACATTTTAAACCGAGTAATGATGAATAATCGTGACTAATAAAGAGTATGAAATCGATTCAAGGAAACAAAATA
S. aureus	NCTC 8325 (NC_007795.1)	Cluster202	ERR1945787-1-IAwFC-1	720				1	0.000596659	1	1	0	0	0	0	0	0	0	0	AGGCTGGGACATAAATCCCTAAAAAACAGCAGTAAGATATTTTCTAATTGAAAATTATCTTACTGCTGTTCTCTATTTATACAATACTTCGTATTGAATGGCTTCGCTTTGCCCGTCTGGCACATTACTGTAAAATTCTATAAATAGAATTTTTGATGACGGGTCCCTTCCTAGGGTGCCGTCTCAGCCACCCCAACCGGCACATTGTTGTAAGCTGACTATATGTCAGCTTCTGTGTTGGGGCCCCTGTCTTCGACTGGCACTGCTCCCTCAGGAGTCTCGCCATTAATACCACGTATTAACATGTAATTTTACTTTTAAATACTTTGAAAAAATAAGACACTTTGCCCAACTTGCACATAAATGTAAAATTCAATAAAATGAATTTTCTGTGTTAGGGCCCACACCCCAACTTGCATTGCCTGTAGAATTTCTTTTCGAAATTCTCTTTGTTAGGGCCCACACCCCAACTTGCATTGCCTGTAGAATTTCTTTTCGAAATTCTCTTTGTTAGGGCCCACACCCCAACTTGCATTGCCTGTAGAATTTCTTTTCGAAATTCTCTTTGTTGGGGCCCACACCCCAACTTGCATTGTCTGTAGAAATTGGAAATCCAATTTCTCTTTGTTGGGGCCCCTGACTAGAATTGAAAAAAGCTTGTTACAAGCGCATTTTCGTTTAGTCAACTACTGCCAATATAATTTCGTAGAGCATAGAACA
S. aureus	NCTC 8325 (NC_007795.1)	Cluster211	ERR1586704-1-IAwFC-1	604				1	0.0107399	1	0.722222	0	0	0	0	0.277778	0	0	0	AGGCTGGGACATAAATCCCTAAAAAACAGCAGTAAGATATTTTCTAATTGAAAATTATCTTACTGCTGTTCTCTATTTATACAATACTTCGTATTGAATGGCTTCGCTTTGCCCGTCTGGCACATTACTGTAAAATTCTATAAATAGAATTTTTGATGACGGGTCCCTTCCTAGGGTGCCGTCTCAGCCACCCCAACCGGCACATTGTTGTAAGCTGACTATATGTCAGCTTCTGTGTTGGGGCCCCTGTCTTCGACTGGCACTGCTCCCTCAGGAGTCTCGCCATTAATACTACGTATTAACATGTAATTTTACTTTTAAATACTTTGAAAAAATAAGACACTTTGCCCAACTTGCACATAAATGTAAAATTCAATAAAATGAATTTTCTGTGTTAGGGCCCACACCCCAACTTGCATTGCCTGTAGAATTTCTTTTCGAAATTCTCTTTGTTGGGGCCCACACCCCAACTTGCATTGTCTGTAGAAATTGGAAATCCAATTTCTCTTTGTTGGGGCCCCTGACTAGAATTGAAAAAAGCTTGTTACAAGCGCATTTTCGTTTAGTCAACTACTGCCAATATAATTTCGTAGAGCATAGAACA
S. aureus	NCTC 8325 (NC_007795.1)	Cluster86	ERR156384-17-IAwFC-1	2215			hypo(1);tnp(3)	1	0.00238663	1	0.75	0	0	0	0.25	0	0	0	0	TATCTATCTCCATAGTAATTTAGCTGTAGGTGTGGCATTTGAAATTATAGGAGAAAGTTATCATAAGAATGAAATTAAATTTATAACCCAAAGAAGAAAAATTTTATCATTTGATGATGAATTAGACAATATAGAACTTATTAATATGTTTTTGGATGGGCTTAAATGTGAATTCGAACAAACTAATCAATCATTAAAAAGTTATAAGAAAAAGTTTGTTAATAATTTCTACTTTGAGAATATTGAATATAAAATGTTTGACTCATTAAAAGAAGTTAATAATTTTATTGAAAAAACATATAAATATGTATTACATCTTGGTTTAGATAAAAAAGAAAGACTTAAGAAAACTGAGAAAGAACTTTTGACTAGCTAAGTAAAAAGGTCAAACATATTGTTCTGAATTTAAATAAGTAATAACCGTACCTTTATTGATGCGGTTATTTTTTATGTAAAAAAAACGAAAAAAGTTTTAAAAAAAGTGTTGGATACAAAACAGGTTGGAAAGAGAAGAAAAAAGGACAAATATCGCAAAAGCCAAAAGCGAAATCTTCCGCAACTACACTTTAGGCTTTGCAACACTTGCCACAATAATAAAAATGTTTTTTATAGAGGGGGATATCCCCTCCCTCGTATTATATTACGAGGTGATGAAAATGACAAACTTAACTAAAACTAGAATAATAATCTTTATTAATTATCTAATCGGAATTTTAGCTTTAATATTTGTCTTTTATATAATCTTAATGTCAATAGCGGTTTGAAAATGTCGTTTTTTTAGTGGTTTAAGATTGTCGTATATTTAATGATTTTTCGGTTTTATAATCTTTTAATCGATATGATTCTCCAGTAATTTTAAATACTTTTGAATGGTGAACTAACCGATCAATTATAGCTGCTGATACAAAATTATTACTAAATGACTCTCCCCAACTCGAAAATGTAATATTAGTCGTAATTATTGTTGATTTCATTTCATATCTTAGTGACATTAACTGGTAGAATAAATCAGCAATTCACCAGTAGAATTATTGAATATCACTTTTACTTCTTCACCAATGTATTTAGTAGGTACCGAGTATTTACCTTTTCTAAAGTTGATCATCGATTCTTTAGAAACGATTCTGATACACTCATCTTCGATGTAAGTATCTAGTAACTTGGCATTAAAAGAATTTAAATGTTCTTTTTCTTCATAATTGAAAACGTCGATAGGTCGTTGTTCTGTTGCTTGTGAAATTTCTAAGTGATTCAATTCGTGACATAAATCGTTTACTAGCCCAATAAGTTCTACAGCATCATAAAATTCATAATCGTATGGTCTTAAATGCTGTTCAACAAATTTAGCATCCTTACTAAATTGATAAAATAAATTATTAAAGACGACTTTTTTTATTGTGTTCTCGGTCGATCAACTACAGTTCTCATATTATCGAACCAGATTTCTTATGGAACCCCTTCGGTGTATTCAAAAGCGTCTTTTGAACATTCAAATAAGGTATCTTGTTTTCTATCCCAAGTTAATGTGATATACTTCATTTTTGAATAGTGTAGAACGTAAAGAAGATGTTGAATTGATAAGTTCTGCCAAACTTATCATGCATCATCATATCTTCTTTCCAGTCTACTTGAGCAGCTATACCGGGATTAGTTTCTACACGTATAGTTGCTTTTTTTGCCTCATTTTGTATTTTATTTTTACAGTATTCTCGTAGAATAGTATATTTACCTCCATATCCCTTTTTCTCTATATATTTAAAAATGGCCATAGCTGTACATCCTAATTCAATTTTTTAATCAATATTTCTTTAAATGGATCTAGTTTTGATGCTTTCTTATTTTGTTGTCTTTTCTTCAATCGTTCTAATTCATTTTCTTTTCCTGCTTCATAATATTTTTTAACTGTTCTTGGATCACAATTATATTATCGACCAAGCTCAGCATAATTTGGTTTTATACCTTTCATAATGTAAAATAGCACTCCTTCATAAATGTCATGTCTCAATCAAATAACCTCCAATCGAAGATTGAGTTAAGACATGATTATATATTTAAAAAAGAAAAAATGTATTATAAATCAGTACGTCAAAGAAATAAGGATACAGAAGTAGATATAATTTTTAAAAACATCAATTTGAATAAAAACCTAGTGAAAAGAGCTTATGAACATTTGTTTGAGAATAAATATAGATTAGATAACGGTATTAATAATTTC
S. aureus	NCTC 8325 (NC_007795.1)	Cluster76	ERR156384-34-IAwFC-1	2645			Q2FVD0(1);Q7A3L3(2)	1	0.00178998	1	1	0	0	0	0	0	0	0	0	TAGATAGTATTATCAAGCATAGACACAATTTTAATTTTTTTGAATGAATCATCATTTCTCCACCTTATATTTTTAATACTGACTCAATCTTTAATTTATATATCTAAAGCGAAAAATTATTTTGAACACTTTATGGAATTTTCATTTCAAACTTCTATTAACTCTATTCAGTAGGTTTGAAATTAATACTATCAGAATAATACACATTTTCTTCTTTATTTCTTATAAAGTTAAATTCTAGTTCTTTAGAACCTACGGATGAGCCTTTTAAATCGCCAGATCCTCTCAATTTTAATTTAGGTGACCTTTTGGTTGATATATCATATCGTTTTCTTAATTGTTGGACATTATAATCATCATTATTCAATTGATAGTTTGCGGAATAACTTGGTACGTTAGGATTGTATGAAATATCCCCATCTTTAAAATCTTTAAAATCTTTAAAATTTCCATATTGTACAAAGAACTTAAAGTTTTCAATCTCTTTTTTTAACTTATCATCCGTTATGGGCTTCGTTGGAATAATTCGATTATGTTCCATCTTGACAGGGTATTTTTCATCTTTATTATGGACGTATCCTTTTTTGTCTTCTGTTGTCTCACTTATTAAAAAATATCCCTTAGCTGTTCTAGTGTTACGATTGATGTAAAGTACCATCGCTCTGGATTTTAAGGCTCCTCCTTTTAATTGGATGTTCATTCCAGAATTAATAATCCAAGTCCCTTTATCTCTTTTATCAAATTCTTGATCTCGAAAACCTTCCTTATCATAAAAGTCTTCAAGATTCTTGGTTGGATACACATTTAATGTTTTATTAAATGCTTCTTTAATTTGAGCGTTTCGACCATTTGTTTTTGTCATAATGACATAACCACCAATCAATATAATGAGTAATACCAAACATATACCGGGCGTTAATTTTTTTGAATGAATCATCATTTTTCCACCTTATATTTATAATTCTGACTGAGTTTTTAATATTTACAACTAAAACGAAAAATTGTTTTGAACACTTAATGGAATTTTCATTTCAAACTTCTATTAACCCTATTCAGTTTGACTCACGATTTATCATCCTCGCTTGGAGTAAATTCAACCGAATCTGTAAAATAGATATTCTCTCTTTTATTTTGTACAAAGATAAATTCTAAGTCTTTATAGCCTATGGATGAACCTTTTAAATCGCCATCACCTTTCAACAATAGTTCTGGTGCTTTTTTAGTCGGTATATCATATCTTTTTCTTAATTGTTGGACATTATAATCGTCATTACTTAATTGATATTTTGCCGAATAACTTGGTACGTTAGGATTGTATGAAATATCCCCATCTTTATAGTCTTTAAAATCTTTAAAGTTGCCATATTGTACAAAAAACTTGAAGTTTTCAATTTCTTTTTTTAACTTCTCGTCTTTTATAGGTTTTGTTGGGATAATTTGATTATGTTCCATCTTGACAGGGTATTTTTTATCTTTATCATGTGTATATCCCTTTTTATCTTTAGTTATCTCACCTACTATAAAATATCCTTTCGTTGTTCTAGTGTTACGATTGATGTAAAGTACCATCTCTCTGGATTTTAAGGCTCCTCCTTTTAATTGGATGTTCATTCCAGAATTAATAATCCAAGTCCCTTTATCTCTTTTATCAAATTCTTGATCTCGAAAGCCTTCTTTATCGTAAAAATCATCGAGATTTTTGGTTGGATATAATTTTAATGTTTGATTAAATGTGTCTTTAATTTGAGCGTTTCGACCATTTGTTTTTGTCATAATGACATAACCTACAATCAATATAATGAGTAATACCAAACATATACCGAGCGTTAATTTCTTTGAATGAATCATCATTTCTCCACCTTATATTTTTAATACTGACTCAATCTTTAATTTATACATCTTAAGAGAAAAATTTTTTAACACTTAATGGAATTTTCATTCCAAATTTCTATTAACTCTATTCAGTAGGTTTGAAATTAATACTATCAGAAAAATAGATGTTTTCTTTTTTATTTTCGACAAAAGTAAATTCTAACTCTTTAGACCCTACAGATGAGCCTTTTAAATCACCATCGCCTTTTAATAACAGTTTCGGTGCTTGTTTCGTTGGTATGTCATATCTTTTTCTTAACTGTTGCACATTATAATCATCATTCCTCAATTGATATTTTTCGGAATAACTTGGCACATTAGGATTATATGAAATATCACCATTTTTATAATCATTAATATCTTTAAAATTGCCATATTGTACAAAAAATTTAAAGTTTTCAATTTCTTTTTTCAACTTGTCATCTTGTATTGGCTTCGTTGGGATAATTTGATTATGTTCCATTTTGACTGGATATTTTTTTTCTTTTTCATACGTTTTTCCTTTTGTTTCACTTACAAAAAAATAACCTGTTGTCCTTTTTGTATTTCTATTCATATATAGAATCATTCCTCTTGATTTTAAACTTTCTCCCTTTAATTGAATATTCATTTCAGAGCTGATTATCCAAGTACCTTTGTCTCCTTTGTCAAATTCTTGATCTCGAAAGCCTTCCTTATCGTAAAAATCATCGAGATTCTTGGTTGGATATAAACTCAATGTTTTGTTGAAATTTTCTTTAATTTGTTTATCTTCTTTCACGTTACACGCGCTA
S. aureus	NCTC 8325 (NC_007795.1)	Cluster275	ERR156421-37-IAwoC-1	316				1	0.000596659	1	0	0	0	1	0	0	0	0	0	TCCGGAAATACTTTGTGACATTGAAATACTCGCTGAATTAGATTCACTCATTGATGTTGAGTCAGATACACTCGTTGAACCAGATGTACTTAAGAAACTAGACGTACTCGATGAGTCAGATACGCTCGTTGAACCTGAACCAGACGTACTTAATGATTCTGATACGCTTGTTGAACCTGAATTAGACGAACTTAATGATTCTGATATGCTTGTTGAATCGGATTGACTTGTGCTCATTGAACCAGATGTACTTTGTGATTCCGACATACGTACTGAACTACTTGTTGAGCCAGATGTACTCAATGATTCTGATGTG
S. aureus	NCTC 8325 (NC_007795.1)	Cluster163	ERR302721-31-IAwFC-1	898			splB(1);splE(1)	1	0.00357995	1	0.833333	0	0	0	0.166667	0	0	0	0	GGATTTGTATGTTCGTTTATTTTTCTGTGTTATCTGCAATGAATTTCTTGATCTCGGGTGTGAAATAAACTAAATATGATTTTTTTGTTGCATCATTTTTGACATCGACAGCATATGCAATTGCAATGACCTCATGATTTGAATTAAACACTGGGGATCCTGAATTGCCACCTTCAGCAAATGCATCTGAAGTCATTTGATTACCATCGATGGATAATATCTTTCCTGTTGATTCAAACATATGATGCTTATTTTTATATGGATTAGGGTAACCAACGATTGATAAACGATCATTTACTTGAGCGCCACTCGCAAATTTAAGGACTTCAGTATTTTCACTGAATTTTTTATTTTTTGGATAAACAGAATCTTCTTCAACTTGAACTATTGCTAAATCTTCAGATCCTGCGTATGGAATGATTTTTTTACTTTATAGTATCCACCGGTATCATTTTCGCCATTTGGATGAGCAAGAATTGTGCTACCAACTTGAACACCAGGTAATACATGCTTATTTGTTAAAATTGTATTTTTTCCTACCACAAATCCTGTAGCTGATCCAATTCTAACAATTCCTTTATACGGAGAAATATTTGTGTTTTGTACTTGCTTCACATTATGTTCGGCTTTTGCTGTTTGTTGAATACCTTCAACAATGGTTGTGCCGACGCCAGTCACTGATGTTAAAATCGTCAATGCCGCAATACTTTTGATGATTATATTTTTATTCATTTTTGTGCTCCTCTAAGTATTCGTATTAATATAAGGTTAGGTTTTTGAAGTTTTATTTTTAAAATTATTTCGAATAAATAGAATCACAGAGATATGATGATAGTTGAATTAGTTATTAAGTTTAAAAATGTAATCTAAGTTGAGGCATGTAAGTGAGCTTTCCGGC
S. aureus	NCTC 8325 (NC_007795.1)	Cluster222	ERR1586591-18-IAwFC-1	540				1	0.00596659	1	1	0	0	0	0	0	0	0	0	TATGTGTGAACTTTGCAGTCGCAATACTAGTTCCCCAAAAATAAGAATAACCTCTTTTTACACCAAAATAGTTAAAATAGCTATTTTCTAAGTACATAGGAAACGTAGAAAAGGCTAAATGCTTTTCTATATTAATAGAATCTCCAATACTTTCTATATCTCCACCAAACATAGCGTATGAATTACTTAACGATTTGGAGTAAGAGGCAATATTACCTTTAACATCTTTAGCTATTATTGGATATAAAAAATCTTTCAGTTTGTAAAATATATTATTTTCATGATCTTGATTACCAGTTGATACAACTACTATAATATTTTTATTATATGCATTTTGAATAAGTACTTTTATCTGGTCCATTTGTCTTTGAGTCGCATTATATATTTTTATAGAAAGACTTAAATTTATAATATGGACGCCTATGGAAATAGCATACTCAAGTGCTTCAATAAATTTTTCAACTTCAAAAGTTAATTGATTAGTAATCTTGCAAATTACAAGTTGTACATTTTTCAATGATTCCTTAAATTTTTCGTTAT
S. aureus	NCTC 8325 (NC_007795.1)	Cluster30	ERR1586591-19-IAwFC-1	6080			bmrA(1);hypo(2);nisB(1);nisC(1)	1	0.00596659	1	1	0	0	0	0	0	0	0	0	ATTTAAAGCAATTTTGACTATCGATAAAAAGTCTATATAAAGTATGCGATGCGTATAATTCTTTATGTGAGGCTAAACCAGTTATTACTCCATTATCCATGAATAAAATACGATCTGCATTTTTAATTGTTGACATCCTATGAGCAATTATTAAGCATGTTTTATTTGCCATAATTTCTGAAATATTATCTATTAAACGGTTTTCGCTCTGACTATCTAAATTGGAAGAAAATTCATCTAATAAATAAATGTTCTTATCTTTCATTATTGCTCTTGATAGCGCTATTCTTTGTCTTTGACCACCAGATAAAAAAGCTCCATTTTCTCCCGTTGCTGATAAAAATTTTTTAGGATTATTATCAATCGTCTCCATTAAATCGGCTTTCTGCGTTACATCCAATATTCTGTCAAAACAAGTTATCTTTTTTTGTCCGTATACTATATTATCTAATATAGTTCCACTCATTATATTGTTCTCTTGAGGAACATAACTTATATTATTCCTCCAATCTATTATATTAATATCCTTAATATTTTTATTCCCATAAAAGATATCTCCGGTATAGTTTTTATGTATTCCTAAAATCAAATCAAAAAGCGTTGATTTCCCAGCCCCCGAAGGTCCAACTATAGCAATATTTTCTCCGGATTAATTATTAAATTAATGTTTTTTAGAATTTGTTTTTCACCAAAAGAAAAACTTATATTATTAATTGTTAATTTTTCCAAAGGTAATTTTGCTGTGCGTAATAATAGGTTTGGAGTTTCTAAATTATTTTCGGACAACAGATCTCTAATTTTTACATTTGCCCCTCTTACTTTTTGAACATCTGTATATAAAGTAGTAAAAGATATAATAGCCGGTATTATTTGTAATACATAATAAAGTATTGCAATAAAAGTACCAGTTGAAAGACTGCCATTGCTAATTCTAATTATTGCATATCCGACAATAAATAATATTGTTCCTATTGTAACTACTGACATTATAGGTGTTATTAACGTCTTTACTTTTGCGTCTTTTAATTCAATATCAAGTATATTATTTAATATTTTTTTGATTTTTTGATACTCATAAGCTTCAGATGTATAAGCTTTGACTAATTTAATGTTGGTGAGTATATTATTTAATTTAGATGTGAACAATGACAATTGGTCTTGCAATTTTAATGAAAGGTTATAGGTTATAGTACCAATTGGAAATATTACTAAACAAATAATTGGAATAACTGCTATGGTTATTAACATAATTTTATAATCCAAAATAAACAACATTATGAGTGCACCTACAAAGGTCAAGAAGTAATTAAGTGCATTGGGAATAGTATTTGTTAAAAAAAGATTTAATTCCTCTATATCATTTTTAAGACGGCTTATTATTTCTCCACTTTCATATTTTTGAATAGTTGGTAAATCTAATTTTAATATGTTTTCCCAAATATTACTTCGTATTTTAAACATAGATCGACTTCCAATATATTTAAATAGATATAACGAAACAGATCCTAATATAACACTACTAGCAAAGAGTATACTAATTATTAGAATATCTGATAACTCTATACCTGATTTCTGAAACTTATCTATTACATTTTTTAAATAGATTGGCATTGTTAAGCCTAACAGAGTGGAAAATACCGATATTATCAAATTTAATATAAATAATTTTTTTGAAATCTCTGCAAGATTTAATAAACTTCTTATTTTCATATATCTCACATAATTAGATTCAACAAATCAACATGATCTTCAAGTCCATGATATAAATCCAATGAATAGTAAATACCCAAAGACCCTGTTAAAAAATTGTTTTTGTCTAAATAATATCTCCTTTTCTTATATATTTCACAATCTCTAAACTTATAGACATTATTTTCATCATAATCTTCCATTAATTTATTAAATGAATTCTGTAATATTTTAGAGTCAAAGTGATTTTTCATTTTCATTAATTGTAGTAATACACCAGATTTACCATGGCATAATGAAGGGGACGGCAATATTTTATATTCAATATTAATATTTTCAAAAAATTGGTTACATATGGATTGGTACATTTTATTTTTTGTAATTAACGACGACTCATAAAATGTTTTTGTCATTATTAAATCTCCATAACACCATGTATAGTTTGGATCTCCAAATATTTTTTTTTTGGTTATTATAATGTCTTTTGATCCATGTTCTACTTTTTTTACAATAATATTGAGCGACAAAGTCACAAATTTTTTCGATTGTTTTTTTTATATCATTTTGATGATAAGTTTTATAATATTGATTTAAAGCACTAAGAATCCCCATAATTCCATGACTATGTGATAGGTTGATCATTTCACCTTCACTATTTATATATTCATTTTTTTGATTTTTGATATAAAAAGGTAAGCTTTGTAAATTGTTGTATTCCTTAAAGTTAAAATAGTCTGCTAAACATATAGCGATATCATCTATTACTTTTTTATCTTGTATGTACTTGATTACATGTTTATTTAGATAACATTTTAAGATTCCACTCAGCCCACTTATTAAATCGTAATCATAATCATTAACTGTTTTATTGTTTTTATTTCTAATACACTCGCTTATCTTATCGTATGTTTGATATTCCAAATAAGGTAAAGTTCCTTCTATTAGATTATCATAGCGTCCATTTTTCGATGATATAGCTAAGATATATGTCAGACCTGATAAACCATTAAACAATCCGGGATCTTTAATTTGCTCTATAATAGTTCTATTAATTTTATTTTTTAATAAGTTATGTATCTCTATATCATAATTTCCTAAATTATTTAATTCTCTATTTCGCATGATTATAATCCAAGGTAAAAGTCCGTTTGCTAATGTGAAGTAATCCGGATGGTAATACATATCGATAATTATTTTGGGATTATTTATTATGTTTTTTTTATAAATTTGTTCGAAATTTTGTGAAGGATTGCTTAATTTCTCAAATTTTTCCATTTGTAATATTCCTCTTTTAAATAAAGATAAATGCTTTTATTAATTTGTTCTTCTGTATTGTTATCAATTCCTAAGCGATTATAAGACATATGCATGAAACTAAATACAATATTTAAAAAGTATGGAGTTTGTAGCATTCCTTTGAAATCGCGTTTGAAATCTCTAATATTTTTTTTGATCATACTTTTTTCAAAAACATCATTAATTTGTTCGGTTTCATTTTCCAAATTTTCATTACACTTAATCCATTTTCTATAAAATTTTTGATCTGATTTATTTATATTAATTTGTAATAAATTTGATAATTCTTCTACATTTAATCCTTCGTAAAAGGTCTTCAAAAAATTCAACCCTAATACGAAAGCTAAATGTTCTTTATTTTTCTTATTTATTAATTGTAAGATGTTTTTCGAATCCTTTTTAAATATTTCTTCTGCAAGTTCAATTTTTTCCTCTCCACCATACCTTTCTATTTCTCTTTCATAATCTGCAATATCAATTTTTTTGACAAATTCAAAACTATGTAAATATTCTATTATTTTTAAATCATGGATTAAATTTTCTGGAGAAGAAAACAAACGTAATCTGATGTGTGGCTTAGGATCATTGTACTGAATAAAAAAGTAATCTGATATGTTTTCTTTAGTCAAATACATATGTAATTCTTGTAATATTTCTTCGCGATATCCTAGAGAGAAGTAGATTTTAATATAAATCAACGAATCATTAATCGTCAAAATTCTTTTTTTCGAATCTTTAAATAGTGTGACATTGTTTATACGTTCTTCATGACTCTTACTTTGTATATTGATTGGTACTACAAATTCATACTCCTTATAAATAGAACTGTTATTTATCAAGTGTTCGGCTTCTTCCAATTCAATATAATCTTCATTTTTTAGCAATTCCTTTTTTAAAATTTTTTCTGAATAAATATTTTCAAGATCTAACAATATAAAATTATCTAATTGTACTAAGTTAACAAATCGATCAATATGACCTTGGTTATAAAGTTCTATTATTTTGGCATATGTTGATATATGTGACTTGAACTTCCATTTTTTAAGTCTAAGGACTATATTGTTATGTACTATCCTAGGAAAGAAATGAAACTTTTCTAAGTCACTATTATTTATTGGATAACTTTTAATATAGTTATTTTCAGAATGGGAAAGAAGGAAACGACAAAGGTCAGGTGAATTAGACTCATAGTTCATCATATTGGTTGTAGATAAGTGTATTTTCTTTTTCTTATAATTATCATAAAAGTGAATTTTCCCTTTTTCATCACAAAAAACATAAATGTTGTTAAGTTTATCATCATTTTCAAAAGAGTTAAAAAAAACATTTTCTTTAAAAAATTGTGGGGTTTTCATAACATTCAAAGCCTTAAAACTCATAGGTTTAAAAGATATACCGTAGCTGATTATATTTGAAAAGTTGTTCTTTGCACACTGTTGTTTTTCTATGCATATTTCTTCTGATAAATCGTCAAAATACTTTAAAAATCTCCCGAAAGTTCTATGAGATTCATTTGTTATAATATTCCCAGATGGAAAATATGTTCTATGACCTTTATTATCTTCGTGAATTCTAAAGTAAAGGTCAAAACTTGCGGGTGATGAGTATTCTATGTCTTCTAAATCGATGAAATTACTAATATCAACTTCCTTTTTATAATCTTTAGAAATATTAAATGCCAGTTCAGATAAAAAATTGTTTTCTCTTTTTACGATGTTTCGATTACCTAAACCTAGATGTTTCCCTTTATAAGCTAATTCTTTTATATTAACGGCTATATTAATACCATATTTTTCCATAAATTCTTCAATATACTCGTTATTTTCTATCCAGTGTTTATTTAAAGAATAATATATTTTTGCAATTTCTTTTAAATCATTTTTTATAGTTGAATTTAAATTTATCTCTTCTCCTAAAACTGATTCCACTTGAAATGGGATAATACCAGGAATTAATTTTTGCGATTCTGCTACACACTCAATATAGTTATTTAAGTCAAATACTGATTGCTTAGTAAATGATAATAACTTATTAAAAAGTTTAAGATGCTTATGACAAGCGCTACATTTTTCTAATATGGTTTTTAATTGTTGTGTGTCAATATTGTAAAAATTACCTTTTTGTAACTCTGTGATTATAAAACCTTTACTAACTAAGTCTTTGATATAATTCAATAGAATATTTGGCGTTAAATTTAGGCCATTCTCTTGAAGAATACATAACACATCATTAAAACTTCTATTTATATTTAGATAATTTAAAATGAAAGCATTTAAGTTATTATTATTAATACTTATTGAATTAGTTAAATTATTTTGTCCTGGAATAAAGTAAAGAGATATCTTATTTTTACTTATTCTTAAACTTTTGTTTACTCTTAAATGCAAATTCTTAACTATATCTGTTGAATTTATTACTTCAAAAATAAAGTTTTCCAGCCATTCATTACTTAATAAACAATATATTTTTTGCTCCCTTTTTAAATCCTGTTGTACCAAATCGTCACAAAACTCTGATATAAAAAAACTAGAAAATAAACCAAAGGGTGTGCTACGAGTACACATTCTTATATAATACTTTATTAAACTATTATGTATGCTTTTTATATCTTTACTTTTTTTGTTATCTAAATTCAAACAAGATTTGTATAGATCTTGAGAAGCTACACAAATGGCTTCTTTGAATTTGGGAACTTTCCATATTGTTTTTATTTGTTCTTTTAATGTTAGATTTACAAATTCCTCGTCTGATAAAATTGAATAATCCGAAAAATTAAAGGAAGGTTTTCTCACCATAAAGTAATTACTTACGTGTATCATTAACGTCCTCCTTATATAATATTTTTATAAGAGAGAGGGGTTTTATTATCTATTATAATTATTTATGCAAAGCAAATTGCTGTACAATTACACGTACAAGAACCTCTACAAGTTATCTTTGTGACAAATTTCATTGTTATTGTAAGCCTAGTATCCATTTCTCCTAACATTTCTTTTTCTTCATCAGTCATCATTTTTTCTTCAAAATTAATTTTAAAATCATCTAGTTTAACATTATTTAATTTAATTTCATTCATAAATTTCATCCTCCATCCC
S. aureus	NCTC 8325 (NC_007795.1)	Cluster92	ERR1586628-2-IAwFC-1	2031			hypo(1);yezG(3)	1	0.000596659	1	1	0	0	0	0	0	0	0	0	GACATGAACCATGGACATCATGTGAATTTGATTTTACAAGAGATGGTAAATTGAAAGTATCTTTTGATTATATAGATTGGTTAAATACAGAATTTGATCAATTGAGTCTTGAAAATTATTATATGTACAAAAAATTCGAGGTTATACCAGAAATGGAATATGAAATGGAAGAAATTAAAGAAATCGAACAATATATTAAAGAGCAAGAAGAAGCTGAAATATAGGGGAGATGACATGACTTTCGAAGAAAAACTAAATGAAATGTACAACGAGATTTCGAATAAAATTAGTAGCATGATACCAGTAGAATGGGAAAAGGTATATACAATGGCTTATATAGATGATGGAGGAGGTGAAGTATTCTTTAATTATACTAAACCAAACAGCGATGAATTGAATTATTACACCGATATACCTAAGGAGTATAACATTTCTGTGCAAGTATTTGATGATTTATGGATGGATTTATATGATTTGTTTGAGGAATTAAGAAATTTATTTAAAGAAGAAGGACTAGAACCATGGACATCATGCGAATTTGATTTTACAAGAGAAGGTACATTGAATGTATCTTTTGATTATATTGATTGGGTTAATACGGAGTTTGATCAATTAGGCCGTGAAAATTATTATATGTACAAAAAATTTGGGGTTATACCAGAAATGGAATATGAAATGAAAGAAATTAAAGAAATCGAACAATATATTAAAGAGCAAGATGAAGCTGAAATATAGGGGAGATAACATGGCTTTCGAAGAAAAACTAAATGAAATGTACAATGAGATTGCGAATAAAATTAGCAGTATGATACCGGTAGAATGGGAAACGGTATATGCAATGGCTTATGTAAATGAAAGAAGTGGAGAAGTGTTTTACAATTATACTGAACCAAGCAGTGATGAATTATTTTACTATACGAGCGTGTTAAATAAATATAATATACCAAGATCAGAATTTATGGACTCAGTATATGAATTATATAAGCAATTTGATAATTTAAGAGAATTGTTTATAGAAGAAGGACTCGAACCATGGACATCATGTGAATTTGACTTTACAAGAGATGGCAAATTGAATGTATCTTTTGATTATATTGATTGGGTGAATTCAGAATTTGGACCAATGGGAAGAGAACATTATTATATGTATAAAAAATTTGGAATTTGGCCTGAAAAAGAATATGCCATAAATTGGGTTAAAAAAATAAAAGATTATGTTAAAGAGCAAGATGAAGCTGAACTATAGGGGAGATAATATGACTTTCGAAGAAAAACTAAGTCAAATGTACAACGAGATTGCGAATAAGATTAGCAGTATGATACCGGTAGAGTGGGAAAAAGTATATACAATTGCTTATGTAGATGATCAAGGTGGAGAGGTCATTTTTAATTATACAAAACCTGAAAGTGAAGATTTGAATTATTACACGGATATATCTAGAGATTATAATATTTCAGAAGAAATATTTGATGATTTATGGATGAATCTTTATTACTTGTTTATGAATTTGAGGGATTTATTTAAAAAAGAAGGTCTTGAACCATGGACATCATGTGAATTTGATTTTACAAGAGAGGGTAATTTGAAAGTATCGTTTGATTATATAGATTGGATTAAATTAGGTTTTGGTCCATCAGGAAAGGAAAACTACTATATGTATAAAAAGTTTGGTGTTATACCAGAAACGGAATATGAAATTAATAAAGTTAAAGAAATCGAGCAATTTATTAAAGAGCAAGATGAAGCTGAACTATAGGGGAGATAATATGACTTTCGAAGAAAAACTAAGTCAAATGTACAACGAGATTGCGAATAAGATTAGCAGTATGATACCGGTAGAGTGGGAAAAAGTATATACAATTGCTTATGTAGATGATCAAGGTGGAGAGGTCGTTTTTAATTATACTAAACCAGGTAGCGAGGACTTGAATTATTACACATATATCCCTAGAGAGTATAATGTCTCTGAAAAAGTATTTTATGATTTGTGGACGGATTTATATAGATTGTTTAAGAAGTTAAGAAACGCA
S. aureus	NCTC 8325 (NC_007795.1)	Cluster178	ERR1586647-16-IAwFC-1	850			hypo(1)	1	0.00298329	1	0.6	0	0	0	0.4	0	0	0	0	TAGTGTCATCCTCCAATCGATCTAAAAATTCGTTAAACTCATTTGTTCCGTCTAGTTCTTCCATTCGCGACAGTATAATATCTGCAGTGCCTTTACCTCCTATATAGAGAGCTCCTATCCTGTTCGCTTTGCTCTCAGGGTGTAGTTCTCTAATTTTAAAACAGTAATGTTCGTATCTTCCAAGCAATTCATTTTTGACTGTGCGCCACATGTTCTCCAGCTCTTCGTTACGCTCTCTTAACTTAGCTATATCCACGATAAGCTCATCACGTTGCTTCTTGCACGCATCACGTTGTTTTCTCATCTTCTTCAACCTAGCGTCCATTACACCTAGTTGGAACCCTGTTTCATAGTTCATTCTGTTACCTCCAATAAATGTGATGATTCAAATATGTTGCCTTTAACCTCACAGTCATATCTAAGAAAGGATTTTATGTCTATATACTCAAAGTAATCATTTTCGGAGACTGCGCCCTCAAACATAAAATCTTTTAATTGAATACCATTTACAACATCAATAGATATTACTGCTCTATTAATTGTTCCTATTACAGATTCATCGTCTGGCATCTCTAATATTTCATCTTCAAACTCAACTATATCTCCCGCATATATTTCGTTGTTGTTTTTGTCTTTAAGTCCTGTACTTTGCATAAGTTCTACATCTTTAAAATCTCTTGCATGTATTAAAGCTTCTGCTTCCGCGTAGTTTTCATAGTGAACTTCAGTCTCAATGAAGTCGAATCCTACAACATCGTGTATTCTTCCTGTATATTCGTCCCACACTCGATATTTCGGCATCATACTACTACCTCCACTTTTTCGACCTCTATGCTTGCAGTTTTAATTC
S. aureus	NCTC 8325 (NC_007795.1)	Cluster187	ERR1586658-21-IAwFC-1	796			hypo(1)	1	0.00417661	1	0.857143	0	0	0.142857	0	0	0	0	0	TGCTGCGCCCTCCTGTTAAGCAGTTACGTTAGCTTCATAACCGAATTCAGTCATGATTTCATGTATTTTCAATCTGCCTTTTTGTGTCCATCTAGTTTGTAAAACTGTGTCTTCTCTACCGTCAGAGCGTACAATTGCTATAGTGTCTGATTCTGTGTAACTCTTGCCCATGTGTTCTGAGTAAAGCACCCACTGTTTATTTACTTTTCGTTGTAATCTAGCTTCGTGTAGTAGTTTGTTTAACTTTTGTGCTGATATACCGTAGTCTGCCGCGATTTGAGTTGTAGCTAATGTGCCAGTTGATTTTAAGATTTCATCAACATAATCTGCTTTGGGTTTTAGCTCTCCGATTTCTTGTTGTAAAAGTAAGTTTTGCTCTTTTTCTTTCTTATACTCAGTCAACACTGTAATGATGTAGTCTGGATCTTTTAATGTTTGTTCAATTACATTGTCTGTTGCGTAGATACCGTGTTTGCGAATAGCTGGTAGGACATCTGATGTTACCCAGCGTTTGAATTTTCTAGCGGTTTCTCTAATTTTTTCGTTTTTGCTTTGTTTAGAAGCATCGAAGATTAGACTGTATAATCCTGATTCGTTGATAATGATCATATTTCTGTTTTGACCTGATGCACTAAATTGGTGCGTCAGCTTGTCCTCGCTATCAACATGATTTCTAATGGCATTGTCTGCTCTTGCATATCCTAAAATCTCAGCAATATCTTTTCCTACAAAATAAGGTTCGTTTTCAATTTCTACTGTTCTTACTGGTAGCTCTTTAAAATTAAATGTTTGTAAT
S. aureus	NCTC 8325 (NC_007795.1)	Cluster25	ERR1586688-1-IAwFC-1	6625			hypo(10)	1	0.000596659	1	1	0	0	0	0	0	0	0	0	CGTTGAAGTGGTTAATAAGAATCCTAAATATAGAATTATTAAATATAATGATGAATATTTGATGATCGATTTAGTAAGTACCTGGTTAACTTTATTTCTTCCAATGATGAATTGGTTAATCCCTAAAAAATACGTGAAGATTAGTAAAGAAGAATTTGAAAATTTAAAGATTGTAAAACCTGTTAAAAATAATGCTTTTTGGCCAGCTGCAGGTGGCTCAGTTTTATTTGGAGTTACATTCAGGAAATATACTCAATTTCTTAATATTCAATTAGAAAAAAACTTGGTTATTGCCATATGTTGCATGATATTTCTAGCTGTTTTTACATTATTTTTATATTTAAATAAAAAACTAAAGCTGCATATGTTTGAGGACAATAAAAATGATAACGATAAAATCATATTAATCCCTACATTTAAAAATATTTGCTTATCCCTAATTGCCTATGTGTTTTTCGGTGGCTTTTCAATAATGCTTTTAAGTATGTTGATGACCTTAAATCCTCAAAATATAATAGGATTCTTAGCTTTGTTTGGTATGATTGCTGCTTTCTTTATAGCAAACAGGTCTTCAATTATCGATAAAAATGTATACGCAATACTAAGGTCAAAAGAGGTTGAGAAGTGATTAAATTAGCTAGAATTGCATATTTAAAAGGTGGTTCAAAAAAGCACTAGTTCAATTTTAAAATAGCAATTTAGAGCGTGTTATTTTGTCTGATAGCTCTCATAATATTGCTTGCTAGCAATCCAATTGGATGGGCGGTTGTTGGTGTATTAGCTTTTCCCTCTCTTGCTGACATGTTTGCAGATTGAGCTTATCAAACAAATAAACTTGGATTACAGGATAAAACAGATTGGGTAGGTCACAAAATAGACGATGGCATAGACGTTGTAAAAGAATCCGCAGAAGTTACCATAGATAGTGTAGAAAATACAGTGGGTGAAGCTACAAAAAGTATCGGTAAACATATTAATCCAGTGAAATGGATGTGGTAAACATTGCTTTGTGAATCTCGAGTCATTAATAAAAACCCAAAATACAGGATTATTAAATATAACGAGGAGTATTTGATTGTTGACTTAGCAAATAACTGGCTAACATTACTCCTTCCAATGATGAATTGGTTAATCCCAAAAAAATACGTAAAGATTAGTAAGGAAGAATTTGATGTCTTAAACATTGTTAAACCTACTAAAAATAGAGCTTTTTGGCCAGCTGCAGGTGGCTCAATTTTATTTGGAGTTACGTTCAGAAAGTATACTCATTTGCTCGATATCCAACTAGAAAAAAGTTTAGTTATTACCATATGTTTTATAACATTCTTAAGTATTTTAATCTTTTTTATGAAATTAAATCAAAAATTAAAATTAAAAGTTTTTAATAAAAATAAAGAACATAAAGAAAAAATTATGCTACTACCTACTTTCAAACATTTTTGTTTTGTACTATTTTCTTATTTATTTTCGGGATTTTTTTCAATAATGAGTCTATGCATGTTAATAACTTTAGATTCCCAGAATATAATAGTATTTATTGCTTGGATTATAATGACAATGCTTTTCTTTCTAGTGAATATGGCTTCGATAGGTAACAAAAATGTTCATGTCATATTTAAAAAATAATGAGGTGAAAAATAATCGCAATTGGTAGCATTGTATATTTAAAAAGTGATTCACAAAAATGATGATTTTAAATCGTGAACTTATCTTAGAACAAGAAAACCAAAAATAATGTTTGATTATATTGCATTTCAATGTCCTTTTCAATTGATAAAGGTAGCCCTGTTTTATTTTAATAATTAAATTTAGAGCGTGTTATTTTGTATGATAGCTCTTATAATATTGCTCGCTAGTAATCCAGTAGGATGGGGAGTTTTACCAAGATATACTGCAGGTTCTGTTTCGGCAATACTTGTAAATTGGGATCATCAAACAAATAAATTTGGATTAAGAGATAAAACTGAATGGATATGTTATAAAACGGATGACAATATAGATGTAATAGAAAAATTCGCAGATGAAATTGTAGAAGGTATTGAAAGTACCATTGGTGAAGCTACAAACAACATTAGTAATCATATAAATCCAATGAAATGGGCGTGGTGAGTTTTGCTTTGCGAATTTAAAATTATCAACAAAAATCCAAAATATAGAATTATTAAGTATAATGATGAATATTTGATGGTTGATTTAGCAAGTAGTTGGATAGTATTTTTTCTTCCAATGATCAATTGGTTTATCCCTAAAAATTACGTCAAAATTAGCAAGGAAGAATTTGATGTCTTAAACATTTTTAAACCAGTTAGAAATAATGCTTTTTGGCCTGTTACAGGCGCTTTAGTTTTACTTGTAACCTTGTCGAAAAAATATATTTATTTGCTCAATACCCATTTAGACAAAAAAACAGTAATAATCATATGTTTTGTCATATTTCTATGTGTAATAACATGCTTTTTATACTTGAACCAAAAACTAAAACTACATATTTGGGACAAAAATAAAGGTGAAAACGAAAAAATCATATTAATACCTACGTTAAAAAATATATTTATATCTTTGTTTGCTTATATATTTTTTGGCAGCTTTTCAATTTTATCTCTAAATATATTATTAACAATGGATTCTCAAAATATAATAGGATTTCTTGGTTGGATTGTAACGACGTCATGTTTCTTTTTTGTTAACAGGTCATCAATAATCGGTGGAAATGTTCGTGTCATACTTAAAAAGCATTAGCAATCGCTAAATTTAAAGTCAATTGAGAGCATTAAAGTTTTAGCATGGAAGTTATAAAAATCCGCATATTATAAAGGATATCAAACAATAATATTTTAACTTAGCAATATATTCAATATTCTAAAATCATGAGAATAGCTGATTAATTGTTTGAACTTAAAAAGATATGAAGTGGGCGAGATAAAAATGTTATGTGAGTCCTGGAATATAAATAAGAACCCGAGATATAAAATTATAAAATATAAGAACGAGTATTTAATGATTGATGTAACTAGTTCTTGGATTTTCTTTTTCATTCCAATGCTTAATTGGGGTGTACCTAAGAAATTTGCGAAGATTAGTCAAAGTGAGTTTGAAGAATTAAATACATTTACACCGAAAAATAGTAGTTCAGCTGGATGGATAGCAGGTGGGGGATCAGTTTTATTGGCAGTATTGACGAGAAAATATATACAGTTGTTAAATATACAAATTAATCAAATTGCTGTGAATATTTTATGCTCTCTCGTACTTTTGGGGGTTTTCCTTTCGGCTTTATATATTAATTCGAAATCTAAGTTAAACGTTTATGATAGAAATAACTGTGATGAAAAGATAATTTTAATACCAACTTTTAAAAATTTATGCTTAATGCTCCTTTCGTATATTATTTTTGGTAGTTTAAGCATACTTGCTTTTTATATGTTTATCACAGAAGGTATTCAAAACATCATTTTATTTATTACTTGGATTATGCTTGTAATAATGTTCTTACTTAGTAATGTAGCTTTGGTAGTCAATAAAAAAGTAAATGTTATAAAAAGGTAGAAAAATGACTAACAATATTATGTTAGCCGTTCTTCAAATAAAGATTACTAAGTAAAAGTAGGAAGTGATAAACAATGCTATGTGATATTAAGGTTATTAATAAAAATCCGAGATATAAAGTCGTTCAATATAATGATGAGTATTTGTTAATTGATTTAGTAAGCACTTGGCTTGTATACTTTTTTCCTTTTATTAATTGGTTCATTCCCAAAAGGTATGCAAAACTTAGTGAGAAGGAACTTGAAAATTTAAATGTTGATAAACAAAATAAAAATAATATTTTCTGGCCAGTTACTGGTAGTTCGTTTTTATTTGTAGTTATTTTACGGAAATATGTACATACGTTTGAAGTTCAATTAGATAATAAGATTTTAATATCTTTATGTTTTATAGGATTTATAGGTATTGCAGCATTTTACATTTACTTAAATAAAAAGCTTAAACTAAAGATATATGATGATAATCTAGATAATGAAAATAAGGTTATATTAGTGCCTACTTTTAAAGATGGAAGTTTTATAGTTTTCACATATCTATTATTAGAAGGTTGTTCTATATTATTTTTAATATGGCTAATGACTATAAAACCTCAAAATCTACTGGTATTTATTATGTGGATTATTATTACAATTTTTTTCTTTCTAATAAGCATGGGCTCAATTAGTAATAAAAAGGTTTATGCCAAACTTAAAAAGCAATAGTAATTACTAAACTTAGATTGTAGTTCGTAAGTTAAGTAATAAACAGGAAAATAGTATGTTACTAAAATACAAAACACTTATAAAGTATCTGAAAGTGTATTAGATATAAAACCAACGAGACGGAAGTGGTAAATTTTGCTTTACGAATCTAATATTATTAACAAAAATCCCAGATATAGAATTATTAAATATAAAAACGACTATCTGATGATTGATTTAGTAAGCACATGGTTAGTTTTGTTCTTTCCGTTTATTAATTGGTTAATCCCAAAAAAATATGTCCAAATCAGCAGAGAAGAGTTTGATAATTTAAATATTGTTAAACCAGTTAAAAATAAAGCTTTATGGCCAGTTATAGGTAGCATACTTTTATTTGGCACTATGTTTAGAGATAAAATATATATACCTGATTCTCATTTAGAAAAAAATTGCGTTATTATCATATGTTCGGTTTTATTATTAAGTATTCTAGTGTTTTATATATATTTAAATCAGAAAGTAAAGTTATCTATCTATAATAATCGGAGTAGCAATGGAAAAATTATGATTTTTCCATCATTCAAGAATCTTTGCTTTGTGCTATTTTCTTATTTTTTCTGTGGTGGATTATCAATCATGTTCTTAGATGTTTTGATTAGTTTATCTATCCAAAATATTATAGTATTTATTGCTTGGGTTATTATGACAATGCTATTTTTCTTTTTAAATATGTCTTCAATAATAGACAAAAAGATTCATGTTATATATTTAAGGCCATATAAACATTAATTTTGATACAAAAGGGCACAAGTGTTTTGAGAAACAGAAACGATAATATAGCTGTGTGAATTTGTTGTTAATAGGAAGTGATAATTATTGCTTTGTGAAACCGAAATTATCAATAAAAATCCGAAATACAGAGTTATTAAGTATGATGATGAGTATTTAATGGTCGATGTAATAAGCACTTGGCTTGTATACTTTTTTCCATTTATTAATTGGTTCATTCCAAAAAGGTGCGCCAAAATTAGTAGAGAAGAGTATGAAAAACTGAACACTGTTAAGCCAGTTAAAAATAAAAATTTTTGGCCTGTTGTAGGAGGAACAATCCTACTAGGTGCTACTTCCAGAAAGTACATACACTTACTTAATATTCAATTAGAAAAAAGATCGGTTATATTTATATGCTTCGTTGTATTTCTATGTATTTTAATCTTTTTTGTGCTTCTGAATCGAAAATTAAAATTGAAAGTTTTCGATAATAAAAAAGAAGAACAAAAAATAATTTTAGTACCAACATTAAAAAATGCTGTTCTTATATTATATGGCTATTTGTTGATTGGAGGCATGTCAATATTAGCTTTAAGCATGTTGCTGACATTAGAAAACCAGAATTTAATAACTTTTATAGCTTGGGGTATGGGGTTAATGTTGTTTTTCTTGATGAATATAACACTCATTGTCAATAAAACAGTCAAAGTTATAAAAAGGTGAATAAATAACTAATTATATTGTATTGGCCGTTCTTCAAATAAAAAATAATTTGAATAAGGTGGAAGTGATAAACAGTGCTTTGCGAATCTAGAGTCATTAATCAAAACCCTAAATATAGAATTATTAAATACAATAATGAATATTTCATGGTTGATTTAGTAAGTACTTGGATTGCTTATTTTTTGCCCATGATTAATTGGTTTATTCCCAAAAAGTACGCGAAAATTAGTAGAGAAGAATTTGAAAGTTTAAATATTGTCAAACCCGCTAAAAATAATACTTTCTGGCCTGTTGCAGGATTTGCAGTGTTATTAACAACCTTAACAAGAAAATATATCTATTTGCTTAACATCCATTTAGAAAAAGAAATAGTTATATTAACATGCTGTATGATACTTCTAGGTGTTTTCGCATTGTTTATATATATAAATACAAAATTGAAGTTACATATTTTTGATAAAAATAAAAGTAATAACGAAAAGATCATATTAATACCTACATTTAAAAATATTTGTTTATCCTTATTTGCTTATATATTATTTGGTGGATTGTCAACAATGGCTCTGAGTATGTTAGTAACTTCATCCCCTCAAAATATAATAGAATTTCTTGCTTTAATTGGCATGACTGCATGCTTCTTTCTACTGAATATGTCATCGGTTTTAGATAAAAATATTCATGTTATTTTAAAAACAAATAAGTAGTAAAATTGATTAACTTAGGTAGTATCGGATACTTAAATGTTGGTTCATAAAAAGCAATGATTTTAAATCGAGGAGCTATCTTAGAACAGGGAAATAAAACAGCTAAAGTTATAAAAAGCGAATTAATAACTAATTATATTATGTTAGCCACTCTTCAAATAAAAAATAATTAGAATAAGGTGGAATTGATAATCAATGCTA
S. aureus	NCTC 8325 (NC_007795.1)	Cluster148	ERR1586707-30-IAwFC-1	1038				1	0.00954654	1	0.875	0	0	0	0.125	0	0	0	0	TAGTTTTGTTCATGATTCATTTCCTCAGTAGGTTTGAAATTAATACCATCAGAAAAATACACATTTTCCTCTTTATTTCTTACAAAGTTAAATTCTAGTTCTTTAGAACCTACGGATGAGCCTTTTAAATCGCCAGATCCTCTCAATTTTAATTCAGGTGCCCTTTTGGTTGATATATCATATCGTTTTCTTAATTGTTGGACATTATAATCATCATTATTCAATTGATACTTTGCGGAATAACTTGGTACGTTAGGATTGTATGAAATATCCCCATCTTTATAATCTTTAAAATCTTTAAAATTCCCATATTGTACAAAGAACTTAAAGTTTTCAATCTCTTTTTTTAACTTCTCGTCCGTTATGGGCTTCGTTGGAATTATTCGATTACGTTCCATCTTGACAGGGTATTTTTTATCTTTATTATGAACGTATCCTTTTTTGTCTTCTGTTGTCTCACTTATTAAAAAATATCCCTTAGCTGTTCTAGTGTTACGATTGATGTAAAGTACCATCGCTCTGGATTTTAAGGCTCCTCCTTTTAATTGGATGTACATTCCAGAATTAATAATCCAAGTCCCTTTATCTCTTTTATCAAATTCTTGATCTCGAAAGCCTTCCTTATCGTAAAAATCATCAAGATTCTTGGTTGGATACACATTTAATGTTTGATTAAATGTGTCTTTAATTTGGGCGTTTCGACTATTTATTTTTGTCATAATGATACAACCTCCAATCAATATAATGAGTAATACCAAACATATACCGAGCGTTAATTTTTTTGAATGAATCATCATTTCTCCACCTTATATTTATAATTCTGACTCAGTTTTTAATATTTACAACTAAAACGAAAAATTGTTTTGAACAAATGAATTTAATTGTAATTATTTTGTATTTTAAATCTTCTTATCAGAATTATAAAACAATTAAATCAAAAGATAAAGTTTCTGTGATTTATTATTAATTTTAAGAGTTATCGTTATAATCTTTTACCTAGTGCTTTATGGAATTTTCATTCCAAACTTCTATTAACCC
S. aureus	NCTC 8325 (NC_007795.1)	Cluster145	ERR1592170-7-IAwFC-1	1063			hypo(2)	1	0.000596659	1	1	0	0	0	0	0	0	0	0	TAGTGTCTTCCTCCATAAAAATTTTATTGTTTAATTCCATTCCAAATTTAACTCTTTCATCATCGTTACCGAATTCGTTTATTAAATCTTTTTCAACACTCTTGCAATACCTATCCCATGCGCTTGCTTTCTTCTCCAGTTCTTTGTTGCGCTCTCGTAACTTAGCTATATCCACGATAAGCTCATCTCGTTGTTTCTTGTACTCATCACGATCTTTTAATGCTTTGTGAAGTTTATCTAATAACTTGTTAAAGTTAGTACAAAGATTTGTATATTGTTCATCTGATAAGGTGACCGTCATCTCATAACCTCCAATAGCATCTCATTTTCAAAAATATTTCCAACAATTTCAATAATATCGTCATTTTCACTTAGTAATTCAGTTACATTGCTAAAAGTTATATAAAAGGCTCCTTCTTTAAACTCGATAAAACTTACTTCTCTCGAATCACAATCTTGAACAATATCCCCTTCATAAATCTCCACACCGTGCACATCTTTAAATCCTGTGTTTTGCATAAGTTCTACATCTTTGAAATCTCTTGCATGTATTAAAGCTTCTGCTTCCGCGTAGTTTTCATAGTGAACTTCACTCTCAATGAAGTCGAATCCTACAACATCGTGTATTCTTCCCGTATATTCGTCCCACACTCGATATTTAGGTATCATTCGATTAGCCCTCCATCTTTCCAAATTAAAGTTAAAGTGAAGTCGTCGTTCAAGATGTAGAACGCTTTGGTAGGCAAACGTCTACCATATAAACATTCTTTTATACTAGTGTTTGCATATAATACGGTTTCATAGACTCCTCCTTCCATCTCGTACATTTCAAACAACTTATCAAATACCGTGTCTTTGGTTACTTCTTTTTCAATATCAACTATGAAGGGGATATCAATTGGAATAAAACTTGACGTCGAACACTTATTTGTATTTGGATGAAAACGAACGAATCCATCACTAAATCCTGTTGAAAAAAATATTTTCCCTTGTGATAGCTCCGGATTTTCTCGCGCCCATTTAATGAACTCGTCTAATAGCATTTCTTTTTTAACTTTAATTC
S. aureus	NCTC 8325 (NC_007795.1)	Cluster9	ERR1592172-24-IAwFC-1	8118			hlgC(1);hypo(7);lukDv(1);lytN(1)	1	0.00178998	1	1	0	0	0	0	0	0	0	0	TGATAGCAGTATTGTTGCTATTAAGATTAGTTTAGTTCTTTTAAACATAGCTCATCACCCATTTATGTGTTTGTTTAGAATATAGAGAAATTAGCTGATTTCAAGTCATTCGACCTCAATCCTTATAGACTCATTATCACTGTAATTAACTCGATTAGTACTAATAGTAGATTTTGCTAGTTGTAAAAATATTTTCGTATTTTCAAAATTAAGGTGTAACTTTTTCGTACTTTCAGACAAATCTATAACATCATCTAATTTTTTGTCCTTTGAAAAGTTACTACTTTTCGAAAACAATGTAGTATGTACTTCTATTTCAGCTTTATAGCCTACTCCTTTCCTTGCTTCTTTCATACCTTTTTTAAAATTCAGATTATTCTTCTTTATTAGGGGTTCGTAATATTTTCTATATTCTTGGAGCGTCGGTATATTTGCAACTATATAAAAATATTCATTTTCATAGCCACTATTTTGTGTCTTGTTAATTGCCTTTTTTGTAAATCCTGTATATTGATATTTCTTTTCATTATCTTTGAAAAATTTATATAAATTGTCATACTTTTCTTTTTGTGCTCGATATTCAAAGCCACTCAACACTGTACCAACTAAAGTACTCATATCATCGCCTTTATCCTCACTTCTTAATGAGCTATCACTGTCAATAATTGATTTGTCAAATGGAATACTCGCATTAAATACGATATCGTGGTCATCACAATGCACGTATACTTCTACGCCGTCGCCACTACCTACAACATTCGTAGCTTTAACTTTTAGACTGAAGTTATCCATAAAAAATTGTTCGCCTCGTTTGGCAATTTTGTCTTTATGCTTTTTCGCAAATTCAATCGCATCTTTTTCTGCAGGTGGTTGGAAGCCTTGTCCTACATATTTTGAAGCTTCCATTTCTTCTGGTACAGATTTTGTTTCTTTATTAGATTCGTTATTGGTAGTTGAACATCCTGATAGCAGTAGTGTTGCTATTAAGATTAATTTTGCCTTTTTAAGCATATTTCATCACCTATTTATGTGTTTGTAAAACTTTTATGTTTGAAAAAGCTACTTATTCTCAATGAAAACAAGTAGCTTTTAATAAATAATTAGTATACTGCTTGTTTTTCTAATTGTTCTTTAACTTGAATTAAGTTTGAACGAATTAACGAAGCAGATTGATCCATTGTTTGAATAACTTGCCCTTCATTTTCGTTCAAGCCATTACAAACAACTTCAAACTGTTGTGCCATTTGATCAAGACGTGCATGAGCTTGAGTGTTTAAAATAAACATATCATCATAATGAGATGGTAAATTGACATTTCGTCGTTGTACGCAAATGTATAAAACCCTTGTTATACCAAGTTCTTTATTATTTTTAACCTTTTAAATTTTCCACAAGTGTTTGCCCTTATTTAAATAATCCGCCCTTTTTTTGCCCTGAAAAAATAACCACGTCAATTAAGACGTGGTTACCCTAAATATAGAAAGAAAGTGTTTGTAAATTTTAACATATTTAAGATTTTTTGATTATCTATCTGTTTAGCTCATAGGATTTTTTTCCTTAGATTGAGTATCTATTAATTTAACTGTATGATTTTCCCAATCAACTTCATAAATTGATGTATGAGTTGCTCTATTTTCATCTTTATAATTATTACCTATCCAGTGAAGTTGATTCCAAAAGTTTGTATATCTATCCATTTCTCTTTGATAAGTAACAGTAATTTTTGATTTTTTTGCAGCGTTTTGTTTTCGAGATAGGACACCAATAAATTCTGGATTGAAGTTACCTCTGGATAACACTGGCATTTTGTGATATTCCAAGAAGTTTTGTCCAGCATTTAAGTTGCTTTGTCTTGAGCCTAAAAACATTTCATTACCATAAGTTGAATGATAACTATCTCTGCCATATGGTCCCCAACCATTATTCATAATTTTATGTGCTTCAACATCCCAACCAATTTTTTTGAAATTAGTTCTTTTATCTAAGCTAGTTCTATAGCTTTCTTGTTTATAGTTAATTGTCTCTGAAAAAGATTTTGAACCATTACCTCCACCTGATAAGCCGTTAGAGATATTAATATCTCCACCATAAGAATAACCTACCGTTTGTTGTACTTGAAATTCTTCATTTTGATTTTTAGGTGCATAATCTACAACGTTTACTGAGTCATTAGAATCTGAATTAATTGAAATGTTGTACTTAGAACCCCAATAAAATTGAGAACTAATAGTGTCTTTTGGATTTGGCTTTGTATAGCCAGAATAAATGTTTCCAGCAGCTTTGAGTATTAATGTATCTTTATCATAACTTTTATCTTTAATAAAATTAAAAGTTAAAATTTGAGAAATTTTTAACTTATCGGAATCTGATGTTGCAGTTGTTTTGTACAAAGTAATTTTATCATCAACCTTTTTCTCACTTACAGGTGTGATATGTTGAGCTGCATCAACTGTATTGGATAGCAAAAGCAATGCAATTGATGTAACAACTGATGATTTGACTATTTTTTTCATATCAATTATGTCCTTTCACTTTAATTTCATGAGTTTTCCAGTTCACTTCATATTTAACTGTGTAATTTCTGTTTACAAATGCGTTGTGTATTCTAGATCCTTCTAAATAACTATTGCCATAGTGTGTTGTTCTTCTAGTAGCATGAGTAACATCCATATTTCTGCCATACGTTATTTCAAATTCACTTGTATCTCCTGAGCCTTTTTCATGAGAAACAGTTGCAATAAATGAAGGATTGAAACCACTGTGTACTAATGGGGGTAATTCATTGTCTGGCACAAAATAGTCTCTCGGATTTTGACTATATGGTTTATATCCAACAAATAAATTTGGATCATGTCCAGACATTTTACCTAATGATGTGATAAATGAATTAGCTTTTATTCCCCATTGAACACTTTTTGAATTTTGATGTTCTACTTCACTGATATAGTTTTGTTGATTATAACTAATTGTTTTTGAATAATTAAATGAACCATTACCTCCTGTTGATGGACCACTATTAAAATTACCACCTATGTTATAACCTAATGTTTGACTAACATTTACTGAATCTATTTTATTTTTAGGTAGATAATTTATTAAATCTACATTGGGGTCATTTGTTTTGAGACCAATATTGTATTGGAAAGGCCACCTCATTGCTTTTATATGATCTGTGTTTTTGTAATTGTAATAAGTAGTCTTTGAATTGATAAAACCTTGCATTTTTAAAATCAAAGCGTCTTTGTTATACTTTTTATCTTTAACAAAATCAAACTGAATATTTTGTGTGACCCCCCACTTATCGCTACTTGTATCTTCTGTTCTTTTGACTACCTCAGCGCCATCACCAATATTCTCAATATTGTTATCAGCTTTAGATTCATGAAACGAAGTAGCAATAGGAGTGATTATTCCTAACGACAATGTTGCAGCTAATAGTCTTTTTTTGACCATAAAAATCATTTCCTTTCTTTATAAATTTTATTACATTTTTATATTAAACCTTTTTAACTTTTAATAAAATTAAATATTTATTAAAAGATTTATCGAGTTTAAAATATCTACAAATGTGTTTTTTTACTATTATTTCGAAAAAAACCCGTTCATTACCAAACAAATTATAAATAATTTATATTTTGATTGATAATAAACATAAAACCACGATATAGTTGACCATAACAACTTTTTAATCATAGCACACAATACGAACACAAAATAATTTATATACTAAAAACGTTTGTTTTTTTAAAATTTAATATATTCATGTAAAAATTAACTGTTTATTAATTTTAAATAATAGGCAAGTACCGATGTACCTGCCTAAGATTCATCATATACAATTATCAAACTGCACTAAACTTACCAAAACTGCTTATTCTATTACCTGCCTTGTCTACCTCTCCTGTAGCAATATAACGACGTTGTCCACTATTAGCAATATAAGTAATCCATCTATACCCATTGATGCAATATGCTCCGTCATATTTGATTGTTGCGTTATTAGGTAATACACCTGTAATTCTTGAATTAGTTGAATAGCCATCCCTCACGTTATTACCTTTAACATTGGCAACTGTGTAATAACCAGTTTCTTTTTTATACGGTACATTATTTTTATCGGGTGTATAACCTGCTGGCACTGGCGGATTCTTTTGGTTTTTAGCTGATGTTTTAACATTACCAGCTACCAAACCACCTATAGGCTTACCATGAATCGCACCAGCTATTAATTTAGAATACAAGTCATAATTCTTCTTAATCCAATCCATATCTTTTTTATTAGTAATAAAACCTAATTCAGATAAACGATAATTGATATTTATTTCTGCTGATACATTAACGTTCAGTAAATCATTACGAGGTGTTACACCTCTTATTTGTCCTAAGTTATTTTTAATAACATCTTGTATACTTTTATCAATAGTATCTGCATTGAATTGACTTGAAATAATAACATGCCCACCACTTGCACTTTCTCCTGCTGCGTCTAAATGAATCTCTAGAACAATGTCATACCCCTGTGATTTAACCCAATATAAGCCATAATCTTTATTATTTCCTACATTAACACCGTAAGCAGTATCTTGATACATATCTTGTGATTGACTTGAGCCACCATATAATGCAACTTCGTGACCTGCATGTCTTAAATACTTAGCGATATTTGGTGTTATATATTTACGGATAAAATCACGTTCATTTGTTCCGTTTCCGACTGCTCCAGGATCGTTATAACCATGACCGGCTACAAGCATAATTTTTTTAGGTTTAATTACTGCTTGCTTTTTGGCAGTTGCTTGCTTAATAACGCTTTTAGCTTTATCTCCAACACTTACTTTATCTGGGAAATTTAATCTAATAAAATACATTGGGTCATCGTAATAATGAACATGTCTTGTAACGGTTTCGGGACCCCAACCAGGTTGCGCAACGCCATTTGTCCAACCTTTACCATTCCAATTTTGGCCAAACGATGTGAAAGTGTTTAGATTAGCGCTCTCAACAATTTCAACATGTCCAGCTCCGCCACCATACTTTGACGGGAAAACGACAATGTCCAACTTTTGCGGTAAAAAGCTATCATAGTTTTTAATTATTTGCCCGTATTTTTCAATCCTTGCTTTATTATCAAATGGAATATTATAAGCGTATAAACCTTGTAACCTTTCGCCTGTTGCTATCATAAAAAACATATTTGCGTAATCGTAACACTGAAATCCATAAAACAAATCAGGATTGAACTGCTTCCCTAATGAATTATCAAACCATTTTTCTGCTTGGTTTTTTGTTATCAACATTGGTCAACACCTACCCTAAATCATTTGTGTCGTTCATATTCGTAGGTGTCATTACTTCTTTAATTGGCGCTTGCCCTGTTGCTTTTCTATACTTGTTTTCAGCTTTATATTTCTTTAGCTTTTGATTTGCCCATTTACCTTCTTGAGATGTTGGATTGTCTTTATACGTAGTATATAAAGCAACAACAGTAAGTATTATTGATGATATAGTCTCATCGTCTACTGGAATCGGGCTAATACCTTTGTTCGCTAAGAATTGATTTACTAATGCTAAGATCAATACGATGTATCTTGTTATTACTTTTGCATCCATTTGTTTGCTCCTTTTTTCCAAAATAAAAAGCCAGTGCCGAAGCACTGACTCTTAACTATTACTTACACTTACTAAACCAGAAACACGACCAAAAGCTATATCCTAAAATTCCCTTAAGCATGGTAATCACCTCCTTTAAATGCCAAAAATAGTTTTTAACAAGGCTATAACAAATGTACTTAGAATCGTCCCTATTAATCCTAGAATCCACATCTTGATGTCTCTAATATTTTTAGCATTTTTCTCTTTATTTTTTTCATCTTCTTCTTTGTCACGCCTTAGTTCTTCGAAATTTCTATCTAACTTGTCATAAATTTTTTCTTGCGTTCTCAGACTGTCTTCTATTCTGTCGAATTTTTCAAACATAGTCTTATCATTTTCTTCTAATCGCGTTAAACGCCAATCTTGTTCGTGTCGTTTGGTAAATCCAAACATTACACCACCCACTTTATTCAAATTAAAAAGCCATAAGATTATAACCTATGACTCTAGATTTTCTGGATACTTTTCTCCTGTAATAATTGCATATTCCTCTTTATCTATAACTTCCATATCTACATACCACGCTATATCTTCTTTACTATATTCTTTCAATTGATACCATGTTTTAATATCTTCGAATGTTGGTGAAATTAATTTAAGCATTTTCAGTCTTTCCTTTAACCTCTTCTAATTTTTTATTAAGTGTCACAAGTTGTTTTGCCATTAGTGCATTTTGCTTATTAACTTGCATCGATAACTTTGTACTTTGAACAACTTGTTTCTGCATACTAGCAACCATTTTTCGTAAGATGTCATCAGAAGCGACTGTGTTTTGTTCTTCACTGTCAATCTGTTGATGCAAGTCATCTTTTTCTTCTGAATAATCTTCGTTAAAAACTATTTCCCCATTTGAATATTTAAAGGCTTTAGGTCTAAAAACTTGAGAGAAATTTTCTGGTAAATTTTCAATATCAATACCTTCTTCAAAGCCACCAATGATAGCGTATGAAATTATCTCATTACGCTTGTTAACTAATATTTGCATTATTTTCTCACTCCTATAATTTTGTTAATTGTCCCTCTATTTGCGTTCGCACCAGAGCCTCTTTGACTTCCTAAGTCGAAATAGACATCGTTTGATATAGTTAAAGATGTACGACTAGATTTAGTTAATCCAAACTCATAAACACCTCCACCATTTCCATCACCATCTGGAAGATTTGAGGGATTCAATGAAATCTTTCCTCCTCCAAAAGGACTGCCAAACTCTGTAAAGTCACCACCTGGAAAAGTCCCATAAAAAATTAATAAAATAAATTGGTCTAAACTCTCATTTAAGTACAATGTAGAGCCCACACCATTTGCTGTTCCATCAAAAATAACCGAATACCTTTTATTAAACTTGTCATCTGCGTATAATTTAGCGTTACTTTCGGCCATATTAGCTTTTGATTGGGCACTTTGAACAGTTTCAAAAGGTGTATTGTAATCATTAATAGCTAATTCTGACCACTCAGACCATGAACCCGCTTCTTTTCTTTTAACAAACACTTTATTTGTACCGTTCGGTCGATAAGTCATACGCTTGTAATCTGAAGTTACTACTAAATATTCGACAGTACCGTTAGTACTAACACCTCTTGGATAATTTATAGCTTGCGAAACATAAATAAATTGGGTTGAATCACCTATTCTTTGTTCTGGATTATTAAAATCAAATCCAGTAATCTGCATTATCTTACCATCATCTTTAGTAATCTTAGCTTTTTGCCAATTTGAAGTAGAACCACTTGTGACTAAACCACCACTATTCACTGACTGCTTGAAGGCTTCATGTTTCTCATCCATATATCGCTTTTGCTCATCGAATGTTCTTGAATATGCTTGCGCTTTATTTTCCAAATCAGATATATGGCTATTAGCAAGTTGCTTTAATTCATCTATACTTGAAGATTTTGCTATTTGAATATCTGATAGACCTTTTTCTTTAGCTTTTTCAATCAGACTCGCATAATCTTCACCATTTTTTATAGCCTCGTCCATTGCTTTCGCACGATCCATAATAGTTTTTTCTAATTCCTGAAATTCAACAATATAGTGTAATTTTGTTTCAGATGGAATCATGCTAAACAAACTTTTTTCAACGTTAAATGTGATAGTTCTCTCGACAACTACCACGTCTGAATTACCTAATTCTGCAACCGAAACTTGAGCTTGATAACTTCCATCTCGTTTAATTACATCATTAGGTAATTGAAATTTTAAAATACCTTTAAATGGATCTAATATTTCTAGTGGAGCAACTACCATGACTCCTTTACCTCGAATCGCTATTCGTGCTTTGATATTTTCTTCACTCAATAATAACGGTTGATTATTTTTAGTGATATTAAAAAGAAGAACAGAAGAATCACTCTCTCCTGTTCTAAAAGTTATATCTAGATTTGAAATATTTTCATAATGCGCTGTGTTTTCTAAATTTATAGCTACAGATTTCTCTAAATTACTCATTAACTTATAATTCTC
S. aureus	NCTC 8325 (NC_007795.1)	Cluster142	ERR1592209-8-IAwFC-1	1084			hypo(2)	1	0.00119332	1	1	0	0	0	0	0	0	0	0	TAGTGTCTTCCTCCATAAAAATTTTATTGTTTAATTCCATTCCAAATTTAACTCTTTCATCATCTTTGCCAAATTCGTTTATTAAATCTTTTTCAACGCTCTTGCAATGCCTATCCCATGCGCTTGCTTTCTTCTCCAGCTCTTTGTTGCGTTCTCTTAACTTCGCTATATCCACGATAAGCTCATCTCGTTGCTTCTTGTAGTCATCACGTTGTTTTCTCATCTTCTTCAACCTAGCTTCCATTACACCTATTTGGAACCCTGTTTCATAGTTCATTCTGTTACCTCCAATAAATGAGATGATTCAAATATGTTGCCTTTAACTTCTACCTCGTGTCTATTAATGATGAGGTTTAGAGAATAAAGCCCTTTGTCGTAACCGTATCCATGCATGTCATCTTCAACGCCAAACATACCGTTTTTAAAAACAATTCTTGCATTCGGTCCAATTCCTTCTAGCACATTAACTTTCACTATATCGCCTTCGAATATCTCCACACCATTCACATCTTTAACTCCTGTAGATTGCATGAGTTCAACAGATGAATGCCATCTTTTATGATTTTCCTTACCGTTAGACTGTACTCCAGCTAAACGAATAATTCTTGCACCTTTGCTACTAAAATCAATAGCACTTACTTTGTGCATTTCCTTACCTAATTTATCCCACGCTCTAAATTTCGGCATCATACTACCAACTCCCCATCTTTCCAAATTAACGTCATCGTCATATCATCGTTTAAGATATAGAATGCTTTGGTAGGCAAACGTCTACCATATAAACATTCTTTTATACTAGTGTTTGCATATAATACGGTTTCATAGACTCCTCCTTCCATCTCGTACATTTCAAACAACTTATCAAATACCGTGTCTTTGGTTACTTCTTTTTCAATATCAACTATGAAGGGGATATCAATTGGAATAAAACTTGACGTCGAACACTTATTTGTATTTGGATGAAAACGAACGAATCCATCACTAAATCCTGTTGAAAAAAATATTTTCCCTTGTGATAGCTCCGGATTTTCTCGCGCCCATTTAATGAACTCGTCTAATAGCATTTCTTTTTTAACTTTGATTT
S. aureus	NCTC 8325 (NC_007795.1)	Cluster126	ERR1592379-1-IAwFC-1	1443		erm(C)(1)	ermC(1)	1	0.000596659	1	1	0	0	0	0	0	0	0	0	GATTCACAAAAAATAGGCACACGAAAAACAAGTTAAGGGATGCAGTTTATGCATCCCTTAACTTACTTATTAAATAATTTATAGCTATTGAAAAGAGATAAGAATTGTTCAAAGCTAATATTGTTTAAATCGTCAATTCCTGCATGTTTTAAGGAATTGTTAAATTGATTTTTTGTAAATATTTTCTTGTATTCTTTGTTAACCCATTTCATAACGAAATAATTATACTTTTGTTTATCTTTGTGTGATATTCTTGATTTTTTTCTACTTAATCTGATAAGTGAGCTATTCACTTTAGGTTTAGGATGAAAATATTCTCTTGGAACCATACTTAATATAGAAATATCAACTTCTGCCATTAAAAGTAATGCCAATGAGCGTTTTGTATTTAATAATCTTTTAGCAAACCCGTATTCCACGATTAAATAAATCTCATTAGCTATACTATCAAAAACAATTTTGCGTATTATATCCGTACTTATGTTATAAGGTATATTACCATATATTTTATAGGATTGGTTTTTAGGAAATTTAAACTGCAATATATCCTTGTTTAAAACTTGGAAATTATCGTGATCAACAAGTTTATTTTCTGTAGTTTTGCATAATTTATGGTCTATTTCAATGGCAGTTACGAAATTACACCTCTTTACTAATTCAAGGGTAAAATGGCCTTTTCCTGAGCCGATTTCAAAGATATTATCATGTTCATTTAATCTTATATTTGTCATTATTTTATCTATATTATGTTTTGAAGTAATAAAGTTTTGACTGTGTTTTATATTTTTCTCGTTCATTATAACCCTCTTTAATTTGGTTATATGAATTTTGCTTATTAACGATTCATTATAACCACTTATTTTTTGTTTGGTTGATAATGAACTGTGCTGATTACAAAAATACTAAAAATGCCCATATTTTTTCCTCCTTATAAAATTAGTATAATTATAGCACGAGCTCTGATAAATATGAACATGATGAGTGATCGTTAAATTTATACTGCAATCGGATGCGATTATTGAATAAAAGATATGAGAGATTTATCTAATTTCTTTTTTCTTGTAAAAAAAGAAAGTTCTTAAAGGTTTTATAGTTTTGGTCGTAGAGCACACGGTTTAACGACTTAATTACGAAGTAAATAAGTCTAGTGTGTTAGACTTTATGAAATCTATATACGTTTATATATATTTATTATCCGGAGGTGTAGCATGTCTCATTCAATTTTGAGGGTTGCCAGAGTTAAAGGATCAAGTAATACAAACGGGATACAAAGACATAATCAAAGAGAGAATAAAAACTATAATAATAAAGACATAAATCATGAGGAAACATATAAAAATTATGATTTGATTAACGCACAAAATATAAAGTATAAAGATAAAATTGATGAAACGATTGATGAGAATTATTCAGGGAAACGTAAAATTCGGTCAGATGCAATTC
S. aureus	NCTC 8325 (NC_007795.1)	Cluster220	ERR418444-17-IAwFC-1	553				1	0.000596659	1	1	0	0	0	0	0	0	0	0	ATCTTGTCACTAAACTTACTACAAGCAATATTAAACCAATAAATAAAGCCATTATTGCTGTATTACTTTCGTTGTTTACTCCTGTTTTTGGCAATTCTTTCAATTGTTGCTTATGTACTGACTTGCTCTTGCTATCCAAATGAATACTTTGTTGTTTAGCCATTTGTTTATTACTTTTTGTGTGAATATCATTTGCTTTAATACTTGGATTTACAGCACTATTATTCGATGTTCCATTTGCGTTTTTCAACTGATTAATAACATTTGGATCTTTCGTGCCATCTATTAAATTATCAAGTTTTTTCACACGTGCTATGTCACTAACTGGCCCAGGATAATTTGCATCCGGTTGTCTAACTGGTATTAAATTGCTGTTTTCATTCACACCTTCAGGCTTGTTATTTTCGGCGTTCGCATTATCCGTAAAAATCAACACTGATAAAATTGCAACGATAATACCTTTACTTCTATTACGCTAACCCAATTGGCATAAAAATAAAAACCCCTAATGGATAACTACATTGTTATCTACTAGAGGTTTCTAACTTATACT
S. aureus	NCTC 8325 (NC_007795.1)	Cluster204	ERR1595797-1-IAwFC-1	686			arsM(1);hypo(1)	1	0.00894988	1	1	0	0	0	0	0	0	0	0	TTTCTTGCAAATTAGAAATGATTTTATAGAAAAGCTATTAGACAGAGCTCAAATTAAAGAAGGTATGCGTGTACTGGATATAGGTTGTGCGACTGGTGAGGTCACTTAATTAATTGCAAAACGTGTGGGGGCGAATGGTGAAGTCGTCGGTGTTGATGTGAATGAATCATTACTTAAAATTGCAAATGAAAACAATCAATATAACAATGTATTATATCAATATTCTGATATATATCAATTGCCAGAAACTATGGGGCATTTTGATGCGATTGTTGGTAGAAGAGTATTGATGTACTTACCAGATGCTGAAAAGTGTTTACAAATTTTGAAATCAATTTTAAAACCTGAGGGTATATTATGTTTTCAAGAAAGTGATTCAAACGTCAATGGATAATGATTTAGCATGGCTTGTAGGTGTAATGCTACAAAGAATGAAAGCACATGGTGTCATTAATGATGATTTTTCACTAGATGAGTTTAAATCAAACCTTGAACACGAAGCAATAAACAATCAGTGTGCATTTATACGTGACATGGCGTTTGGTATTATCGGAAAAGCATAGTTTAAAAAAAGCTGAAAGTAGCATATTATTATCAACAGTGTTTTAATTTGTGAAGTTATTAATGGAATTTGAAATGACAGCATTTCTATAGGCTAATCAAGTGATACTTAATTACTGAGCAAT
S. aureus	NCTC 8325 (NC_007795.1)	Cluster104	ERR1946219-10-IAwFC-1	1816			hypo(2);tnp(2)	1	0.00775656	1	1	0	0	0	0	0	0	0	0	TATTTATCTCCATTGTAATTTAGCTGTAGGTGTGGCATTTGAAATTATAGGGGGAAGTTATCATAAGAATGAAATTAAATTTATAACCCAAAGAAGAAAAATTTTATCATTTGATGATGAAATAGGCAATTTAGAACTTATTAATATGTTTTTGGATGGGCTTAAATGTGAATTCGAACAAACTAATCAATCATTAAAAAATTATAAGAAAAAGTTTGTTAATAATTTCTACTTTGAGAATATTGAATATAAAATGTTTGACTCATTAAAAGAAGTTAATAATTTTATTGAAAAAACATATAAATTTGTATTACATCTTGGTTTAGATAAAAAAGAAAGACTTAAGAAAACTGAGAAAGAACTTTTGACTAGCTAAGTAAAAAGGTTAAACATATTGTTCTGAATATAAATAAGTAATAACTGTATCTTTATTGATGCGGTTATTTTTTATGTAAAAAACCGAAAAAAGTTATACAAAAACGTGTTGGATACAGGACAGATTAGAAAGAGAAGAAAAAATGGCAAATATCGCAAAAGCCAAAAGCGAAATCTTCCGGAACTACACTTTAGGCTTTGCAACACTTGCCACAATAATAAAAATGTTTTTTATAGAGGGGGATATCCCCTCCCTCGTATTATATTACGAGGTGATGAAAATGACAAACTTAACTAAAACTAGAATAATAATCTTTATTAATTATCTAATCGGAATTTTAGCTTTAATATTTGCCTTTTATATAATCTTAATGTCAATAGCGGTTTGAAAATGTAGTTTTTTAGCAGCTTAAGATTGTCGTATATTTAATGATTTTTCGGTTTTATAATCTTTTAATCGATATGATTCTCAGTAATTTTAAATACTTTTGAATGGTGAACTAACCGATCAATTATAGCTGCTGATACAATCTTATTACTAAATGACTCTCCCCAACTCGAAAATGTAATATTAGTCGTAATTATTGTTGATTTCATTTCATATTTTAGTGACATTAACTGGTAGAATAAATCAGCTTGTTCTTTGGTGATGGCAGAATAACAAATTTCATCAATGATAAGTAACTCTATTCTGCTTAATTGTTTTAATGTTTTATTAATGATTTCTTTGGAATCTGTGACAGTTAATAAGTCTATTAATTCTTTGAAAGTATAGAAACTAGTCTTTATATTTTGTTTACATGCCTCAATTCCTAATGAGATTGTTAGGTGTGTTTTACCAACAACACGGTTATCTAAGAAACAAATATTTATATTATCTTCAAAAAAATGTTATTTTTTTAGTCTCATTTTGTATTTTATTTTTACAGTATTCTCGTAGAATAGTATATTTACCTTCATATCCCTTTTTCTCTATATATTTAAAAATGGCCATAGCTGTACATCCTAATTCAATTTTTTAATCAATATTTCTTTAAAATGGATCTAGTTTTGATGTTTACTTATTTTGTTGTCTTTTCTTCAATCGTTCTAATTCATTTTCTTTTCCTGCTTCATAATATTTTTTAACTGTTCTTGGATCACAATTATATTGTAGACCAAGCTCAGCATAATTTGGTTTAATACCTTTCGTAATGTAAAATAGCACTCCTTCATAAATGTCATGTCTCAATTAAATAACCTCCAATCGAAGATTGAGTTAAGACATGATTATATAATTTAAAAAAGAAAAAATGTATTATAAATCAGTACGTCAAAGGAATAAGGATATAGAAGTAGATATAATTTCTAAAAATACCAATTTGAATTAAAACCTAGTTAAAAGAGCTTATGAACATTTGTTTGAGAATAAATATGATTAGATAACTGTATTAATAATTTC
S. aureus	NCTC 8325 (NC_007795.1)	Cluster91	SRR3729028-11-IAwFC-1	2035			hypo(1)	1	0.000596659	1	1	0	0	0	0	0	0	0	0	CGTCGTATTCACTTGATTCATAGCTGCTTCAACTTGATCTTTAGGCACGTTCGTACCTGTAGATTTATTTAAAATATTTTCAGCATTACGAACCGCTTCATTGTATGCATTTTTCTTCTCTGGATCTGCATCTGCAAAGTTTTGACTGCCAAGTGTAGTGTCTTTATCATTCAAGCTATTTTTCAAGTTACCCATCGCTGTATTGAGTTCCTGAGCTGTTTGAATGGCTTGCGTTACTTCAGCTACAGTGTGCGCTTGATTGATGTTTCCAGTAACAGCACCTTTTTGTGCATTGTTTAAGTTATCTAACGTAGATAATGTTTGGTTTGCATTGTTTTTAGCATCTGTTACTTTTCTATCACCATTCAACGCTTGTTTAGTAGTTGTTACAGTTGAAAGTGCTGCTTCAACTTGTGATTGGTTCGCATTAGTACCATTTGCTTGATTAATAATATTTTCAGCAGCAGTTACCGCATTGTTGTATGCTGTTTGTTTTTCTGGATCTGCATCTGTAAAGTTAACACTTTGTTTCACTTGATCTTTGTCTTGGATTCCGTTGATTAAACGTTCCATTGCTTGATCTAATTGTTCAGCTTTAGTTTTCACTTGATTTACTGTGCTAATATTTGGTGCATTTGTCACTTGCGTATTTAAATCTTGCTTTTGAGCATTATTTAAATGACTTAATTGGTTGATGTTAGCAGTTGATTCTTGCTTTTTATTTGCTAAGTTTTGTGCACCATTAAGCGCTGTTTTGTTAGTGTTCACTTGATTAGCTGCTTGTGTTACTGCAGATGGATCAAGTGTCGGCTGACTCGTTGCATTAATGATATTTTCAGCACTTGTAACAGCTGTGTTGTATGCATTTTGTTTATCCGTATCTCCATCAACATATGGTTGACTCGCTTTTACTTCATCTTTATTCGCAATACTATTTCGAAGTTGATTCATTGCATTATCAAGATTTGTTGCATTGTCTTTCACACTTTGAACGCCAGTTACTTGTGTCGCGCTATCAATTTGACCAGTAATACTTTGTTTTTGTGCATTAGATAAATGTGTCATTTGACGTAATGCATCTTTAGCTTGTTGCTTCGCAGTTGCTAAGTTTGTATCACCGTTTAAACCTGTTTCAGCATTATTGACACGTTGTGTTGCTGCTGTAACATCTGCTGCATTTGTAATCACATTAGGTGAACCATTTACAATGTTTTTCGCAGCATTATATGCATCAGTGTAAGCACCTTGCTTGTCAGGACTCGCGTTAGTGTAATTACCACCAGCTACAATTGTGTCATGATCAGCAATTGCTTGTTTTAATTGATCCATCGCACTATTAAGTGATGTAGCACTATTTTTCAAATCAGTTACACCTGATACACGTTGTGCAGCGTTTACTTGTTGTTTTAATGCTGTTTTTTGTGGTGTGTTCAAATGTGTCAAGTTATCGATAGCTTGTGTAGCTTCAGTTTTAGCGCGTTGTAAGTTCGCGTCACCGTTCAAAGCATTTTCAGTAGATGTTACACTTTGAATTGCTTGTTCAACAGCTTGCTTATCTTTATTCGCACCATGATCTTTATTTAAGTAAGATTCAGCTTGTGTGATAGCATTATCAAATGCTGTTTTGTTAGTTGGATCTGCGTCGATGTAGTTTTCGCTTGCTTTAGTTTGATCTTTATTTGCGATTGCTGACTCTAATCGTTGCATTGCGCCATCTAAGTCTTGTGCTTTCGTTTTAACACCATTTACACCGTTGACTGTTGTTACACCTTCAATTTGTGATGTTAAATCTTGTTTTTGTGCATTATTTAAGTGTGTTAATGTACCTAAGTTTGCTTTCGCATCTGATTTTGCTTGTCTTACATTTGCATCACCGTTTAAAGCATTTTTAGCAGTATTCACACGTTGTAATGCTTGTTCAACGGCTGCTTTATTGTCATTTGTGCCAGCTGTTTTATCTAATAACGTTTTAGCTGCTGTTACAGCATCATTGTATGCAGTTTGTTTATCACTATCTGCATCAGTATATTTCTGA
S. aureus	NCTC 8325 (NC_007795.1)	Cluster170	ERR1595886-29-IAwFC-1	869				1	0.00536993	1	1	0	0	0	0	0	0	0	0	GAAGTTGCTTCACATTGTAGTCATTGTTACTCAATTGATATTCTGCTGAATAACTAGGTACATTTGGATTATATGCAATGTCACCATCTTTATAATCATTAATATCTTTAAAGTCACCGTATTGTACAAAAAACTTAAAGTCTTCAATTTCTTTTCTTAATTTATCATCAGCTATCGGTTTGGTTGGAATGATTCTATTATGTTCCATTTTCACTGGATATTTTGTATCTTTATTATGTGAATACCCTTTACTATCCTCGGTTATTTCTCTAACAACAAAATTACCTTTCGTTGTTCTAGTATTACGATTTATATAAAGCACCATTCCTCTAGATTCCATATTGCTATTATTTGTCTCAATAATCATTTTAGAGTGAATTATCCAAGTGCCTTTATCTCCTTTTTCAAACTCTTCGTCACGAAATCCTTCTTTATCATAAAAGTCTTCAAGATTTTTGGTTGGATACAAGCTCAACGTTTTGTTGAAGTTTTCTTTAATTTGTTTATCTTTACTACTTTCTTCTTTTTTCATTCCGCAAGCGCTAATAAAAACAGATAGTATCATCAAGCATAGACACAATTTTACCCTTTTTGAATGAATCATCATTTCTCCACCTTATATTTTTAATACTGACTCAGTTTTTAATATTTACAACTAAAGCAAAAAATTATTTTGAACACTTTATGGAATTTTTATTCCAAACTTCTATTAACCCTATTCAGTAGGTTTGAAATTAATACTATCAGAAAAATACACATTTTCTTCTTTATTTCTTATAAAGTTAAATTCTAGTTCTTTAGAACCTACGGATGAGCCTTTTAAATCGCCAGATCCTCTCAATTTTAATTCCGGAGCCCTTTTGGTTGAT
S. aureus	NCTC 8325 (NC_007795.1)	Cluster267	ERR1596059-10-IAwFC-1	356				1	0.00954654	1	1	0	0	0	0	0	0	0	0	CCAACCTCCTCTAAATTTGGTTTATATTTTAATACACGGCCATTTAGAATTTCGGCATCTATTTTAGCTGATAATAAATTGTCATATGATTTAGCTTCGAAAATATTATTAGTTATAATATATGTGGTCCTTTGCGCAAACGCATCTGTATGTTTTTTTCGAAAGTACACACCGTCATTTAACTCGACGATATATTCGATTGGTCTGTTTTCTTTTTTATAATTATCCAATGCTTTTTCGTTCTCTTTTATATCACGTCTTAATTCACCAATTTTCTTACTCACTTCAATTCGTCTATACATTGTATATACACATGCAATGAATATAACAATGTTAGTATAAAAAAATATCCAGTC
S. aureus	NCTC 8325 (NC_007795.1)	Cluster133	ERR1596062-7-IAwFC-1	1279			hypo(1)	1	0.000596659	1	1	0	0	0	0	0	0	0	0	CGTTGTATTCACTTGATTCATAGCTGCTTCAACTTGATCTTTAGGCACGTTTGTACCTGTAGATTTATTTAAAATATTTTCAGCATTACGAACCGCTTCATTGTATGCATTTTTCTTCTCTGGATCTGCATCTGCAAAGTTTTGACTGCCAAGTGTAGTGTCTTTATCATTCAAGCTATTTTTCAAGTTACCCATCGCTGTATTCAGTTCCTGAGCTGTTTGAATGGCTTGCGTTACTTCAGCTACAGTGTGCGCTTGATTGATGTTTCCAGTAACAGCACCTTTTTGTGCATTGTTTAAGTTATCTAATGTAGATAATGTTTGGTTTGCATTGTTTTTAGCATCTGTTACTTTTCTATCACCATTCAACGCTTGTTTAGTAGTTGTTACAGTTGAAAGTGCTGCTTCAACTTGTGATTGGTTCGCATTTGTACCATTTGCTTGATTAATAATATTTTCAGCAGCAGTTACCGCATTGTTGTATGCTGTTTGTTTTTCTGGATCTGCATCTGTAAAGTTAACACTTTGTTTCACTTGATCTTTGTCTTGGATTCCGTTGATTAAACGTTCCATTGCTTGATCTAATTGTTCAGCTTTAGTTTTCACTTGATTTACTGTGCTAATATTTGGTGCATTTGTCACTTGCGTATTTAAATCTTGCTTTTGAGCATTATTTAAATGACTTAATTGGTTGATGTTAGCAGTCGTTTCTTGCTTTTTATTCGCTAAGTTTTGTACACCATTAAGCGCAGTTTTGTTAGTGTTCACTTGATTAGCTGCTTGTGTTACTGCAGATGGATCAAGTGTCGGCTGACTCGTTGCATTAATGATATTTTCAGCACTTGTAACTGCTGTGTTGTATGCATTTTGTAAATCTGCATTCGCGTCTTGATAATCTTCGCTTGATTTAGTCGCATCTTTAGAAGCAATACTTTGTCTTAATTGATTCATTGCTTGATCTAAAGTACCGGCATTAGCTTGAATACCTTGAACACCTGCAACAGTCGTACCACTTTCGATTTGCGATGTTAAGTTTGCTTTTTGAGCATCAGTTAAGTGTGACATTGTCGCTACTTGTTGTTTAGCTGTGTTCTTCGCTTCATTTAAGCGCGCATCACCATTTAATGCAGTTTTAGCAGTATTCACACGTTGTAATGCTTGTTCAACGGCTGCTTTATTTTCATTTGTGCCAGCTGTTTTATCTAATAACGTTTTAGCTGCCGTTACAGCATCATTGTATGCTGTTTGTTTTTCTCTATCTGCATCAGTATATTTCTGA
S. aureus	NCTC 8325 (NC_007795.1)	Cluster2	ERR163356-32-IAwFC-1	9556			arsB(1);arsC(1);arsR(1);cadC(1);hypo(3);Q8DUY3(1);sdpR(1);tnp(3)	1	0.000596659	1	1	0	0	0	0	0	0	0	0	ATTCATTATATGTATTTAATTAATACAAAAGCTATATTAGCAGCGTTTTCAACATAGTAATCATGTATTATATGTTAAAACATTCTTAAAAAGGATACTGATTATGAAACCAGTATCCTTTTTAAGATTAACAGCATTTATTATTCTCTTTTTCTTTTGTTTCATTTTTCTCTTCTTTATTATCCGTGTTTTCTTCAATTTCTACTGAACAACATGACTGCTCTTGAGGTTTTAATTTTTTCAATGCATCTTTGATACCCATCTAATTCACCTCCTTAAATAATTAAGTTAACTATTAGACCTGTAGCAATAGCTACAACTAAAATTGCGATAACAAAGGATATTACAAATTTTTTCTTGAATAACTTAGATAGTAATACAACTTCTGGAATACTTGCGCCAGCGCCACCAATGATCAACGCCACAACTGTTCCTAGTGACATACCTTTTGATACTAATGCTTCCGCTATAGGCAACATTGTTTCTGGTCTGATGTACATAGGAATACCGATAACAGAAGCAATCAAGACCGATATAAAACCATTGCCACTTGCATACTTAGCTATAAATTCTTCCGGTATGAATCCATATATGAAGGCGCCAATAAACACACCAATAAATAGATAAGGTAACATTGGGTATAAAAATGCCCACGCATCGTTTAATGCTTGTTTAAAACGAGACTCTGTTTTATTAGCAAAAAATCCGTCTCCTTTAACATTAACTCCTTTATAACAGTTAGCTAAATTCATTTTTGAAAATACTAAACCTGTTAAAATACTAAAAACTGCTAGTACTACAAAATAAACAATAGCAACTTTCCAACCTAATAAAACCCATAGCATAAACAGCATTAATGGATTCATTAATGGTGAAGCAATCAAGAAACTCATTGCTGGACCAAAAGGTACTTTAGAATTTAATAGACCTGCGAGTATTGGGATCGTCGAACAAGAGCAAAAAGGTGTAATAGCACCAAATACCATTCCCAATATGTAATTAATAGCTTGATTTGGTTTACTCAAAAGTCTTTTAATTTTTTCTTCTGAAACAACTTGTTGAATTAGACTTACAATAAAGCTCACGATTATGAATAGTACTAACAATTCAAAAAACAACATTAAAAATGTTTTTATGAATTCTATAATTGAATCTAACATCAGTATAACGCCTCCGAATTTATTTAATCAACTTTTTTTGATTAATATATCAAAAAAAGTTGATTAATATTATATTAAAAGAAGATACTTATAGTATCTTACAACAAGTATCTTCTTTTAAAACTACCTGTATTTGTTGCTCGTTAATTTTATAATAGTTCCATGTACCATGCTTTTCAGCAATAAGAATATTTGCATCTACTAATTTTTTTAAATGATAAGAAAGTTTAGATTGTTTTAAATCTAATAATTCCTCCAAATCACATACACACAAAGATTTTTTATCGCTGTGACGTATTGAATGCAAAATTTTAAGCCTAATTTTATCAGCAAGTGCATTAAACATCTGTTCATAAAAATCTAATTGTTCTTCTTCAGTTCTATTAGGACTGGATTTAATAACTTCCATTGAAAGATCACCTCTCTTATATTTAAATCCCTCTATTTTTGTTTAAGTTCTTGTATTACATCATTAAAATGAGTTTCTGTTAATTTAATATATTAGTATCACCTTTAAAAACTCACTTTTCACATATGATATAGCTTATTTTAAAGTGACTTCTCTTGATATCATAATTAGGTTTAAATAAATCTCGTCAACTTTAACTCCCTTAAAAAATACTAAAATGATACATCAAATTTTTTTGATGTATCAACTATAAATTATTTTCCGTTTTTTTTCAAGTCTATAAACTGTACTAGTTTTTCATTACGTCTATTTAATACTAAATTAGGAATTTCTTATTCCTAAAATAATTTTATATAGACTCTTACCTATATAGATGTTAATCTATATATTATCCAGGAGGTATATTTATGTCTTACAAAGAACTATCAGCAATACTAAAAGTTTTATCAGATTCAAGCAGATTAGAAATTTTAGATTTACTCTCTTGTGGTGAGCTGTGCGCCTGTGATTTGCTAGAACACTTTCAATTCTCGCAACCTACGCTAAGTCATCATATGAAGTCATTAGTAGATAACGAATTAGTTACTACACGAAAAGATGGCAACAAACATATGTATCAACTTAATCATGCGATTTTAGATGATATCAATCAAAATTTAAATATTATTAACACATCTAATCAGCGTTGTATTTGTAAAAATGTGAAATTAGGTGAGTGTTGATGATGACAACTTTAGCAATTGTGATTTTTCTTTTAACCTTAATCTTTGTGATATGGCAACCTAAAGGGTTAGATATTGGTATTACAGCTTTAATTGGAGCCATTATTGCTATCATTACTGGGGTTGTTAGTTTTTCCGATGTATTAGAAGTAACAGGTATTGTTTGGAATGCTACCTTAACATTTGTAGCTGTTATTCTTATTTCATTAATATTAGATGAAATTGGTTTCTTCGAATGGTCTGCAATACATATGGTAAAGGCTTCAAACGGTAACGGTTTAAAAATGTTTGTTTTTATTATGTTATTAGGAGCTGTTGTAGCAGCGTTTTTCGCAAATGATGGCGCTGCTTTAATCTTAACACCAATTGTCTTAGCGATGGTCAGGAATCTAGGGTTTAATAAAAAAGTGATTTTCCCCTTTATTATTGCCAGTGGTTTTATCGCAGATACAACATCACTACCTTTAATTGTTAGTAACTTGGTTAATATCGTTTCTGCAGATTACTTTGACATTGGATTCATTGAATATTTTAGTCGAATGATTATCCCAAATATATTCTCACTGATTGCTAGCATACTCGTTTTATGGTTATATTTCAGAAAATCTATACCTAAAACATTCGATACAGAAAATCTTATGGCGCCTAAAGATGCAATTAAAGATCCCAAATTATTTAAGATTTCATGGATTGTATTAGCATTACTACTTGTGGGTTATCTTGTTAGTGAGTTTATTCAAATACCTGTATCAATTATTGCTGGTATCATTGCTTTTATCTTTGTAATATTAGCTCGTAAATCTAAAGCAGTTCATACAAAACAAGTGATTAAAGGAGCACCATGGAATATCGTTCTATTTTCTATTGGTATGTACTTAGTTGTATTTGGTTTGAAAAACGTAGGAATCACAACAATTTTAGCTGATGTATTATCCAATATTTCAAGTCATGGCTTATTCAGCAGCGTTATGGGCATGGGCTTTATATCAGCCTTTCTATCATCAATTATGAATAATATGCCTACAGTTTTAATAGATGCTATTGCTATTGGACAATCTAATGTAGTAGGAACTATTAAAGAAGGTATGATTTATGCGAACGTCATCGGTTCAGATTTAGGGCCGAAAATTACGCCGATTGGTTCTTTAGCAACATTGTTATGGCTACATGTTTTAACGCAAAAAGGCGTAAAAATCTCATGGGGAACATATTTTAAAACTGGAATCATTATTACTATACCAGTACTATTTGTAACACTCTTAGGTTTATACCTTACACTAATCATATTTTAAGAAAAGAGGAATTAATTATGGATAAAAAAACAATTTATTTTATATGTACAGGAAACTCTTGTCGTAGCCAAATGGCTGAAGGGTGGGGAAAGGAAATATTAGGTGAAGATTGGCATGTCTATTCTGCTGGTATTGAAACACATGGTGTTAATCCTAAAGCAATAGAAGCTATGAAAGAAGTAGATATTGATATATCAAACCATACATCAGACTTGATTAATAGTGATATCTTAAAACAATCAGATTTGGTCGTAACGTTATGTAGTGATGCAGACGATAATTGTCCTATCTTACCACCAAACGTCAAAAAAGAGCACTGGGGTTTTGATGATCCAGCAGGTAAAGACTGGTCAGAATTCCAACGTGTTAGAGATGAAATTGGGAAAAAAATAGTGGAATTCAAAGAAACGCTCGCTTAATGCGAGCGTTTCATTTAAATACAGTCTATGCATTTCATTAATAATGATTTCATTTCTGTATCTTTAATATAATAATATGCCATTTTCCCATCTTTATAAAAATTAAGTACATCGCTTTTGTATAAACTTCGCAAATGATGTGATGTTGAAGCTACACTCATATTTAATGTTATAGATAAATCACATACACAGAGTTCATCTTCTTTAATCAGAGAAAGTATGATTTTTAATTTATTCTCATCACTTATTTTTAATAAAGTATTAATAAGTTTTTGTGATTTTTCTTCTTTTAAAAAACTTAACGCATTATTAACTTTAGACTCGTGCACACAGAGCACATCACAAGTATTTTCATAACTCATATAAAACCACACCTTATATTAAAATATAAATCCTAAAATTGTTTGAATAGTATCATTTTCAATAATAATAAATAATCCTAAAGCTATATAAATAATAGCCATAATCCAACGACTAAACTTCTCAATAATTTCTCCGATTCTTGGGATATTAGCTAGTTTTTGTGCAGTAAATACCAAGAAGAAAATTAAAATTAAAAAGACAAACAAAGTGATTAATAAATTAGTAAGACTTAGTGTCACAAAATACGGAACAAATAAACCAATATTATCAGCACCACAACTTGCTATCGTAACAATTGCAACCGTACCAACTAATTTAGACAATCCTTTTTCATTCAATTCTTTTTTAGCTCTCTTTTCTCCTTCACAATCATCATAAATAGCCACTTTAATTCCAAGATAAATTGGTATCAAACCCAATAAACCTAATATCCACTTCTCTGGAACATAATTTAATACAAAAGCTAAAAACAAACTAACTAATATTAAAATAATAGACCCCAAATATTGACCAACATAAATATCTCTATATTCTTTTCTAGTCTTTGCTCTAGCAAAAAATATTAATAAAATTACTAATAAATCAACTGCTGTAGCAATATAAAGAACAGCAGCAGTAACAACCGTTTGAATCATAATACACCTCATTCAAATATATATTTGAATGAATTGTAACATAAGTTATATACTTTATGAATAAGCATATTATCAAATAGGAAAAATTAATTTCCTAATAACTCCTAAACTTACACTTTGTATTACAAACATTACAGTTCCAGTCAATACTGTTATAAAAGCTCACACTAGTATATTTAAAATTTCTTTATCGTTTATAAAATCGATAATTTCACTCAATCTTTTCATCTACTATATAACTTATTCTGCTGTAGCTAATCACCTTGAAAATCATTTGAATAATCCTTGCTATAATAGAACATATGTTCTATTATAGTGGCGAGGTGATTTTATGATTCCTAATCCAAATGCTCCTGACAAATATAAATATGAAACTGATTATAGAAATATTCCAAGAGAATATTTAAACCAAAGAATCCCACAAGGTCGAGGAAAAATCAAATGGCAAGCATTTGCGACTCTCCCGCAACAGTTTGAGATTTTAGAGCAAATTATAAATGAGCAAGATAAGATTGAAAAACCATTGTTAACCCATGATTCATTAGATAATTTAGATCAGATTTTTCAAATGAAAATTCAAAATGATGAGTTATGTACAATCACTTATTGGGAAGATGGCAACATTTCAAACTATACAGGAAAAATTTTGAAAATTGATGCAATTAATAGTTATTTTATATTTTGTGATTCTACAAATACCAAACACACTTTTTTTAATACTAATGTTTGTAATATCTCCTAAACTTTATTAAAAAAAACTGTTTATCATTCAAGTATATCAAGATATTTTTGGGATATACTTGAATGATTTCTCTTTATTTACGTATCAAATATCTTCATACATTTTATTATATAGCATGTTCATTTCATCTTTGAGCTTTTTTTTCTCATTTTCTAATGAATGAATTTTTCTTTTTAACGAAGCAATTATTGCATCTTTACGATTATCTTTTTTATCCTTCGTAAATATTTTTTGGTTATTTTTTCTTAGTTCTTCAATTTTCTTTCGTATTTTCTCATTTTTGTATAAAGTTGCTTTCGATACATTTGATTGTTTTGATACAATATTAAAATTAATTTCCTTATTTTCTTTTATTAAATTCTCAAGTGCAATATTCACTTTTTCAACTGTTTCAGCTTTTCTTTTACTATGTAATTGTTTTAATTGAGCTTGTCTATCAAAATCGTTCATAATTATCATCCTACACTTTCAATCTATTACTTCTTCCAAAAATTATATTTCCATCTTTTATATTATTTAGAATTTCTTCATACTTATTTAATATATTGATATGTTTTTCAACCATATCTTGCCTATTATAATTTCTAGCTAATTCTATCGATTTTACTGTTGATTTGATATGTAATTCATACTTTTCAACATCTAAATCAGAAAAACCAATAGCCAGATCTTTACATGGCTTACCTGAATTACATGTTAAACATGGAGGAGCTTCCATGTAGGGACAATCACCATTCAGTCTAGCATGACAAGTACCATAAGGGTTGTCCATTGCGTTTAATTTATGTTCTTGCCATAAAGAATTCAATGTTTTTTCTGATAATTCACTACTATGCTGTATATTTTTGATTTTACCGTCAACATCAAAACTAAAAGCTCCTTGATCAATAACTGATTCGAAAGCCTTTCTTTTTGTATCATCAAGTAATTTAGCATACCTGAGAGTCATTTCTGGTGATGAATGTGCTAATAATTCTTGTATTGTTAATATATCTGCTCCACCATTCAGCAATTTCACTGCATAAGTATGTCTAAATTGATGCGTTTTGAAATGAAAAATTTCTCCTTGCTCATCAATAATATTTTTAGTTTTTGCTAAATGATTTAAATGCGCCCTTACCATATGTTGTGTAAAAGGCATACCTTTTCTTTTTCCTTTATAAGTAGCAAAAATATAATTATGGGGGTTATTGTCATTTGTGCTTTTTATTTTAGAATTAGCTATTAAAACTGCCACTATATCAGCCAATTTATTATCAATTGGTATTCTATGTCCTTTAACAAAAGTTTTAGCGATATCAGTAATTATCGAAAATTTTCCATTAACTTTTGCCAGGCAATTATTTTCTAATGTTAAGACATCAGAAATTCTTAATCCTGTTTTAAAAGCTATCCAAACCACAGGTATTAAATCTTTATGCAAATCATTTATATGTTCAAAAAGCTGTTCTAATACAAAATCTGGAATGTAATCAATTTGTCTACTATTTTTCTTTTCGTATTTAGGTAAATCTTGAGAATAAATTAAAAAACGTATATCTTGAGACGGTGCTATATCATAGTTTTGAATAACCATATCATTTAAAAACCTTCTAATTGCTTTTAATTCTTCTCTCACAAAATTATTCGAACTTTTTACATTTTTGCTATTAGCATATTCAAATAAAAATTCTATATATGATTCTATATGACATCTATCTAATTTATTTAAATCAGTCCATGTTTTTTCTTTGTCAGTTATACTTTGGAAAAACCTAGTTAATATTCTTATATAATATCTTGCAGTACTAAATGCTATATCACCAGTTAGCAAACGATTTTTTAAATATCTTTTTGTTGCTTCTCGCATTTCGATTGAATCAATTTTTTCAAAGTCCAAATAGTGGCCGGTAAGTGTTTTATTATAACTCAGTCCATACTTTTCCAAGTTTCTAATATCCCATTTATTCTTTTCCCATTCTTCTCTCTTATCAATAAATTTTTTTAGATTAATATACATGTTCTTTAGAAAAGAAGCTAAAAGACTTTTATATTCATATTCACCAAAAACAATTGTTGATGACTGTTTTTTTATTGGAATATTATTTTTGGTTAACCATTTAAACCAGTCTTTTTCTAATATATTAATATCACAATCTAATAAAGAATTTAAATCAGGATAAGCTTCATTAAAGAACTCAGTAACCTTATTGAGTTTCACCGCTCCAGAATTAAATAGACTACTTAAAGACCAATCTTCTTTAACCAAAAGTTTCAAAAAAATGTATTTAAATTCTAAATTTAAATTTTTATTATTAATTCTAAAAAAAATATTTTTCCTTTTATCTTTATAGCTCTTAAGATTATCTTGAAATTGCTTGAATTTATTAAAAGACGAAATATGCCATACATCATGTTTGAAAAAGTAATCATCATAAATCTCAGTTATTAAAATTTCTCCTTTTATATTTATCGTTCTACTTTGTATTGTGCATAATTCTTCAATCAAAATGTTGTTTGTAGGTAAATTAAGTGGCATTGACATAGTTATTCCCCTTTATTAAAAACTTGAAATTGGTGCTTTACTTTATCCCAATCTTCACGTATATCTTCTTCAGTTGGGTGAACATATAAATTAATAGTAGTTTGTATATTACTATGACCAAGTCTTTCTTGAACTTGCTTAATATCTTTCGTCTCATTGTATAAAACTGTTGCATGCGTATGACGAAATAAATGAGGATGAACATTTATAGATGTTTTACATTTTAATCTTTTAAATAATGAAGATATATCATTATAATGCATAGCTTTTCCCACATTCTTTCCCTTTAATTTTACAAAAAGATAATCAGAACATATGGAAAGATCATCAATTATTTCATATACATAATCATCATATAAATCAATTAAAGGCTGAGAAATAAAAATTTTTCTTTCTCCTGTTTTTAAATATGCATCATTACTATTATTTCTATGTTTTAAAACTATTTGATGACCTTTTCTAAAATCAAATTTTATATCATCAATACGTAACGATAGTACTTCTCCAATCCTTAATCCAGTCTCATATAATAATTGGATTAAAAATTTATCTCTTATATTATTAGTTGCTTCTAATAATTTCTTTACTTCTGCGTTAGTTAACACTTCTAATTTTTTCTTTGGTTCTTTAACTTTTAAAATATTTTTCAACGTTCCATAATCTTTGTTTACATGATGCATAAAACTTTTATATTTTTTATGATGTTTACTTTTAGCATGTAAAAAATCATGAAAATTAACTTCTAATTTTTTACTTCTATAAAGATAGTCGTAAAAATTAGACACTACAGTAATAGTCAGGTTCATTGTCTTAGCACTGCTTTTTGCTTCTTTTTGGTTATAAGGGAGAACATTTTCATATTCAAAAGGTGCTCTCATCCATCTTATAAAATCAACAAAATCATCAAAACTAACTTCTCGATGTTTTATTTTCTTATATTCCAAGTATGAAAAAAACTTTTTTAATGCGTAAGCATAAGTTTTCTTAGTATTCCGACTTTTTTTGACGCTATCTAGATACTTTAAATAGCGTACTGTATCTATTATAGGTTCATTGTTACCATCTAAAAGCATAAAATTAATACCATTTTTAGATTTTACTTCTACTATTTTCATAATAATCTCATTTCTAATTTTAATAGGATAAGTATACACTATTATGTCACGTTTTCATATTGAACATTTTGAACATAATAAAAAGAATACATTTAATATTTATTCTATGTTTATTTCTTCTTGAAAATTTAATCATATTAAACAAATTAGTCTATATTTTATAAAGTACACATAA
S. aureus	NCTC 8325 (NC_007795.1)	Cluster200	ERR163363-22-IAwFC-1	724			hypo(2)	1	0.000596659	1	1	0	0	0	0	0	0	0	0	CGAACGGGAGCTTTTTACGAATCAGTTTTAATACCATGTTCGTGGCTTCAACCTCATTCGTACTTTTCACGAAATAATGCTTTTTTAATTTATAATCGCATATAGATGCAAAGAACTTGATACAAAGACTTACTTTATAGGTTTGCATCATTCTACCAACTCCCCATCTTTCCAAATTAATGTCATAGTTAGGTCGTCGTTCAAGATGTAGAATGCTTTAGAAAAATCAGCTACTAAGCTCTTAATTGACCGATTTTCCCAAATAGTTAAATCGCCATCTCTTTCCATTTCTACCAATTTATCAATCTCTGTATCCTCTGTAATTTCTTCTTCAACCTCAACCACGAAAAGAGTATCGATAGAAGTAAAACCAAATGTTATAAGTTTATTTGTGCCTTTTTGAAAACGAACAAATTCGTTAATGCAAGCAGTTGCAAAATAATTTTTGTTCTCTGATAATTCCGGATTTTCTCGCGCCCATTTAATTAATTCGTCTAATGCCATTTCTTTTTTAATTTTGATTTTCATTGTTATATCTCCTCTTGAATAGTGAATTTATCGTTAATTGATACATATCCAGTCACATTACATAAGATGCTATCAACATCAAAAGTTACATGACAGTTGTGCCTAACACCATTTGGATAGAATCTTTTATTTCCTGATAATTTGGGGTTATCCCAAGCCCATTGGATAAGTTCAGGCAAGTTCACTTCTTTTTCAA
S. aureus	NCTC 8325 (NC_007795.1)	Cluster235	ERR163403-3-IAwFC-1	493				1	0.00119332	1	1	0	0	0	0	0	0	0	0	GTGAATTCAGAATTTGGACCAATGGGAAGAGAAGATTATTACATGTATAAAAAGTTTGGAATTTGGCCCGAAAAAGAATATGCCATAAATAGGGTTAAAAAAATAGAAGATTATATTAAAGAACAAGAAGAAACTGAACTATAGGGGAGATAATATGACTTTCGAAGAAAAACTAAGTCAAATGTATAACGAGATTGCGAATGAGATTAGTGGGATGATACCAGTAGAATGGGAGCAAGTATTTACAATAGCCTATGTAACTGATCAAGCTGGAGAAGTCATTTTTAATTATACTAAACTAGGTAGTGAAGAATTAAATTATTATTCAGACATACCTAAAGATTGCAATATCTCAAAAGATATTTTTAAGAATTCATGGTTTAAAGTTTATCGAATGTTTGATGAGTTAAGAGAAACTTTTAAAAAAGAAGGTCTTGACCCATGGACATCATGCGAATTTGACTTTACAAGAGAAGGTAAATTGAATGTATCT
S. aureus	NCTC 8325 (NC_007795.1)	Cluster254	ERR163421-34-IAwoC-1	416				1	0.00178998	1	0	0	0	0.666667	0	0.333333	0	0	0	GTTTTTATTTTAATTATTTCCGATAAATTTTTGCTTAGTATTATATCACCTACAAATTGAAAGTTATTTTCAGGCGATGCATAAGCAACAAAATCATCTTCTTTGTTTTCGTTTATGTATCCTTCAATCACAGCACTTCCCATAGGACTTGTTTCCAAGTTAGTGAAATGTACAGATTTGATCGTGTTCGGTTCTTTAGTATTATGCTTGAGATAAAGTGTAATACGCGCTTGTTGTTCTTTATAATAAATAGCTTTTTGTTTTTCTTTTTCATCATATTTCATTTTAAAATGTATGACCGTAGCGACTATACATATACATAAAATAACACCAATAATTATAAAAACATGTTTTTTGGTCATTTAACCATCTCCAAATTTTAGTGACTCTTTTTATTTAGTTCTTTTTTTATATCA
S. aureus	NCTC 8325 (NC_007795.1)	Cluster107	ERR163421-35-IAwFC-1	1724			Q7A3L3(1);Q7A3L7(1)	1	0.00238663	1	0.75	0	0	0	0.25	0	0	0	0	ATAGTATTATTAAGCATAAACACAATTTTAATTTTTTTGAATGAATCATCATTTCTCCACCTTATATTTATAATTCTGACTCAGTTTTTAATATTTACAACTAAAGCGAAAAATTATTTTGAACACTTTATGGAATTTTCATTTCAAACTTCTATTAACTCTATTCAGTAGGTTTGAAATTAATACTATCAGAATAATACACATTTTCTTCTTTATTTCTTATAAAGTTAAATTCTAGTTCTTTAGAACCTACGGATGAGCCTTTTAAATCGCCAGATCCTCTCAATTTTAATTTAGGTGACCTTTTGGTTGATATATCATATCGTTTTCTTAATTGTTGGACATTATAATCATCATTATTCAATTGATAGTTTGCGGAATAACTTGGTACGTTAGGATTGTATGAAATATCCCCATCTTTATAATCTTTAAAATCTTTAAAATTTCCATATTGTACAAAGAACTTAAAGTTTTCAATCTCTTTTTTTAACTTATCATCCGTTATGGGCTTCGTTGGAATAATTCGATTATGTTCCATCTTGACAGGGTATTTTTTATCTTTATTATGGACGTATCCTTTTTTGTCTTCTGTTGTCTCACTTATTAAAAAATATCCCTTAGCTGTTCTAGTGTTACGATTGATGTAAAGTACCATCGCTCTGGATTTTAAGGCTCCTCCTTTTAATTGGATATTCATTCCAGAATTAATAATCCAAGTCCCTTTATCTCTTTTATCAAATTCTTGATCTCGAAAGCCTTCCTTATCGTAAAAGTCTTCAAGATTCTTAGTTGGATACATATTTAATGTTTTATTAAATGCTTCTTTAATTTGAGCGTTTCGACCATTTGTTTTTGTCAGAATGACATAACCTACAATCAATATAATGAGTAATACCAAACATATACCGAGCGTTAATTTCTTTGAATGAATCATCATTTCTCCACCTTATATTTTTAATACTGACTCAATCTTTAATTTATACAACTAAAATGAAAAATTATTTTGAACACTTTATGGAATTTTCATTCCAATCTTCTATTAACACTATTCAGTAGGTTTGAAATTAATACTATCTGTAAAATAGATGTTTTCTTCTTTACTTGTTACAAAAGAAAATTCTAAATTTTTGTGTCCTATAGATGATTCTTTTAAATCACCATCACCTTTTATTATTAATTTCGGTGCTTTCTTAGTTGGTATATCATACCTCTTTCTAAGTTGCTTCACATTGTAGTCATTGTTACTCAATTGATATTCTGCTGAATAACTAGGTACATTTGGATTATATGATATGTCACCATCTTTATAATCATTAATATCTTTAAAGTCACCGTATTGTACAAAAAACTTAAAATTTTCGATTTCTTTTCTTAATTTATCATCTGTTATCGGTTTGGTTGGGATAATTCGATTATGTTTCATTTTCACTGGATATTTTGTATCTTTACTTTGTGCATACCCTTTACTATCTTCCCACAATTCTCTAACAATAAAATTACCTTTCGTTGTTCTAGTATTACGATTTATATAGAGCACCATACTTCTAGATTCCATTTTTTTATCCTTCAGCTCAACTACCATCTCAGAATCAACAATCCAAGTCCCTTGATCTCGAAAGCCTTCCTTATCATAAAAGTCTTCAAGATTTTTAGTTGGATACAGGCTCAATGTTTTATTGAAACTTTCTTTGATTTGTTTCTCTTCTTTCATACCACACGCGCTA
S. aureus	NCTC 8325 (NC_007795.1)	Cluster177	SRR6171122-30-IAwFC-1	853			hypo(1)	1	0.000596659	1	1	0	0	0	0	0	0	0	0	GTTTTTATTTTAATTATTTCCGATAAATTTTTGCTTAGTATTATATCACCTACAAATTGAAAGTTATTTTCAGGCGATGCATAAGCAACAAAATCATCTTCTTTGTTTTCGTTTATGTATCCTTCAATCACAGCACTTCCCATAGGACTTGTTTCCAAGTTAGTGAAATGTACAGATTTGATCGTGTTCGGTTCTTTAGTATTATGCTTGAGATAAAGTGTAATACGCGCTTGTTGTTCTTTATAATAAATAGCTTTTTGTTTTTCTTTTTCATCATATTTCATTTTAAAATGTATGACCGTAGCGACTATACATATACATAAAATAACACCAATAATTATAAAAACATGTTTTTTGGTCATTTAACCATCTCCAAATTTTAGTGACTCTTTTTATTTAGTTCTTTTTTTATATCATCAGGTGATTTTAATTCCTGTGCTGGTTTTAGTAATTCACTTAATCTTTCACTTTTAATTAAATCACCACTAAATTGAAAGTCATTTTCCGGGGTAGAATAGGCAACAAAATCATCTTCTTTATTTTCATTGATGTATCCTTCAATCACAGCACTTCCCATAGGACTTGTTTCCAAGTTTGTGAAATGCACAGATTTAATCGTGTTCGGCTCTTTAGTGTTATGCTTGAGATAAAGTGTAATACGCTCTTGTTGTTCTTTATAATAAATTGCTTTTTGCTTTTCTTTTTCGTCATATTTCATTTTAAAATGGATACCTGCAATAAGCATACATACGCATAAAACAACACCAATAATTATAAAACCATGTTTTTTGGACATTAAAGTAACTCCTAACTATAGTGACTCTTCTTTTTATTTAGTTCTTTTTTTATATCA
S. aureus	NCTC 8325 (NC_007795.1)	Cluster265	ERR1700011-15-IAwFC-1	366				1	0.00119332	1	1	0	0	0	0	0	0	0	0	AACCACCTCTAAATTGTGTTTATATTTCAAGACAGTACCATTAACATGCTCTGCACTAAGCCTTGCTCGGCTTAAGCTGTTATATGATTTTGCTTCTAGAACATTACCTGTCGAAACAATTGTAAGATGTGCACCATCTACATTAATAATCTTAATATATTGTTCATTACGCATCTTCACTACATACATAGGTAAAGGTTTAACTTTCTCTTCAATTTCTTTGATTTTATCTCTAATTATCGTTGTTTCATACAAGAAGATATCACATTCAAAATCTAAATCTTTCCTGACTATAAAACTAACCACAAGACTCCCTAAAGCAAACGTTGCAGATAAAATACAAATAGCTAACATAACTTTATAATC
S. aureus	NCTC 8325 (NC_007795.1)	Cluster191	ERR1715480-26-IAwFC-1	778			hypo(1)	1	0.00775656	1	0.846154	0	0	0.153846	0	0	0	0	0	TGCTGCGCCCTCCTGTTAAGCAGTTACGTTAGCTTCATAACCGAATTCAGTCATGATTTCATGTATTTTCAATCTGCCTTTTTGTGTCCATCTAGTTTGTAAAACTGTGTCTTCTCTACCGTCAGAGCGTACAATTGCTATAGTGTCTGATTCTGTGTAACTCTTGCCCATGTGTTCTGAGTAAAGTACCCACTGTTTATTTACTTTTCTTTGTAATCTAGCTTCGTGTAGTAGTTTGTTTAACTTTTGTGCTGATATACCGTAGTCTGCCGCGATTTGAGTTGTAGCTAATGTGCCAGTTGATTTTAAGATTTCATCAACATAATCTGCTTTGGGTTTTAGCTCTCCGATTTCTTGTTGTAAAAGTAAGTTTTGCTCTTTTTCTTTCTTATACTCAGTCAATACTGTAATAATGTAGTCTGGATCTTTTAATGTTTGTTCAATTACATTGTCTGTTGCGTAGATACCGTGTTTGCGAATGGCTGGTAAAACTTCATCAAACACCCATTCTTCAAATTGTTCTGCTTGTGGTAATTTCGAACGTGAGATTAATCTGTATAAGTTACCTTCATCTATGAACTTTTTGTTTTGTTTTCTTCCAAGTGAATCGATGACGTCGTGATTCACGACCCCACGTCGTTTTACGTGTCTGCTTATTGCATCTCTAGGGTTTGAATATCCTAAAGTCATAGCGACTTCCGTCGCCGGAAACCACTGCTTACCTTCAATGGTTAAAATTTCTAAATCTCCAAATTGCGAATTTTGAAATCTTTGTAAT
S. aureus	NCTC 8325 (NC_007795.1)	Cluster214	ERR1715508-27-IAwFC-1	577			hypo(2)	1	0.000596659	1	1	0	0	0	0	0	0	0	0	TAGTGTCTTCCTCCATAAAAATTTTATTGTTTAATTCCATTCCAAACTTAACTCTTTCATCATCTTTGCCAAATTCGTTTATTAAATCTGTTTCAACGCTCTTGCAATACCTATCCCATGCGCTCGCTTTCTTCTCCAGCTCTTTGTTACGCTCTCTTAACTTACCTATATCCACGATAAGCTCATCACGTTGCTTCTTGTACGCATCACGTTGTTTTCTCATCTTCTTCAACCTAGCTTCCATTACGCCTATTTGGAACCCTGTTTCATAGTTCATACTACCAACTCCCCATCTTTCCAGATTAACGTCATAGTTAAGTCGTCGTTTAAGATGTAGAATCCTTTGATAGGGAAACATCTGTCGTCATTGCCGTTATACGCACTAGCACTTATAACGGATTGTTCTATTTGTTCACGGTTATCCATTTGTGTCATCCTCCGTATTCGGATAAAATTTAATAAACATTTTATTACCATGCTTATCTATGGCAATTAACTCTTCGTATTCGTCGTGTGATACATACTTATCAATCACACAATTTTGTAACATTTGCATCATTTGCATATGCTTTTCAGC
S. aureus	NCTC 8325 (NC_007795.1)	Cluster105	ERR172055-14-IAwFC-1	1795			Q2FVD0(1);Q7A3L7(1)	1	0.00178998	1	1	0	0	0	0	0	0	0	0	ATAGTATTATCAGGCATAGACACAATTTTAACCTTTTTGAATGAATCATCATTTCTCCACCTTATATTTTTAATACTGACTCAATCTTTAATTTATACATTTAAAGCGAAAAATTTTTTAACACTTTATGAAATTTTCAATCCAAACTTCTATTAACCCTATTTAGTTTGACTCATAACTTGTATCCTCGCTTGGAGTAAATTCAACCGAATCTGTAAAATAGATATTCTCTCTTTTATTTTGTACAAAGGTAAATTCTAAGTCTTTAGAGCCTATGGATGAACCTTTTAAATCGCCATCACCTTTCAACAATAGTTCTGGTGCTTTTTTAGTCGGTATATCATATCTTTTTCTTAATTGTTGGATATTATAATCATCATTACTTAATTGATATTTTGCCGAATAACTTGGTACGTTTGGATTGTATGAAATATCCCCATTTTTATAATCTTTAAAATCTTTAAAGTTGCCATATTGTACAAAAAACTTGAAGTTTTCAATTTCTTTTTTTAACTTCTCGTCTTTTATAGGTTTTGTTGGTATGATTTTATTATGTTCCATCTTGACAGGGTATTTTTTATCTTTATCATGTGTATATCCTTTTTTATCTTTATCATGTGTATATCCTTTTTTATCTTTAGTTATCTCACCTACTATAAAATATCCTTTCGTTGTTCTAGTGTTACGATTGATGTAAAGTACCATCTCTCTGGATTTTAAGGCTCCTCCTTTTAATTGGATGTTCATTCCAGAATTAACTATCCAAGTACCTTTATCACCCTTTTTAAATTCTTGATCTCGAAAGCCTTCTTTATCGTAAAAATCATCGAGATTTTTGGTTGGATATAATTTTAATGTTTGATTAAATGTGTCTTTAATTTGGGCGTTTTGACCATTTGCTTTTGTCATAATGACATAACCTACAATCAATATAATGAGTAATACCAAGCATATACCGAGCGTTAATTTCTTTGAATGCATCATCATTTCTCCACCTTATATTTTTAATACTGACTCAATCTTTAATTTACACAACTAAAACGAAAAATCATTTTGAACACTTTATGAAATTTTCATTCCAAACTTCTATTAACCCTATTTAGTAGGTTTGAAATTAATACTATCCGTAAAATAGATGTTTTCTTCTTTATTTTCTACAAAGGTAAACTCTAAATTTTTGTGTCCTATAGATGATCCTTTTAAATCACCATCGCCTTTTATTAATAATTTAGGTGCTTTCTTAGTTGGTATATCATACCTCTTTCTAAGTTGCTTCACATTGTAGTCATTGTTACTCAATTGATATTCCGCCGAATAACTAGGTACATTGGGATTATATGATATGTCACCATCTTTATAATCATTAATATCTTTAAAGTCACCGTATTGTACAAAAAACTTAAAGTTTTCGATTTCTTTTCTTAATTTATCATCAGCTATCGGTTTGGTTGGGATAATTCGATTATGTTCCATTTTCACTGGATATTTTGTATCTTTACTTTGTGCATACCCTTTACTATCTTCCCACAATTCTCTAACAATAAAATTACCTTTCGTTGTTCTAGTATTACGATTTATATAGAGCACCATACTTCTAGATTCCATTTTTTTATCCTTCAGCTCAACTACCATCTCAGAATCAACAATCCAAGTCCCTTTATCTCCTTTTTCAAACTCTTGATCTCGAAATCCTTCTTTATCATAAAAATCATCGAGATTCTTGGTTGGATATAAACTCAATGTTTTGTTGAAATTTTCTTTAATTTGTTTATCTTCTTTCATACCACACGCGCTA
S. aureus	NCTC 8325 (NC_007795.1)	Cluster157	ERR1753378-9-IR-1	954	IS1182_42		tnp(1)	1	0.00178998	1	0.333333	0	0	0	0.666667	0	0	0	0	ATGCACATAAATGTAAAATTCAATAAAATGAATTTTCTGTGTTGGGTCCCTTCGTATAATTTAATAAATACCACTAAACTAAATTAACGAGGTGCCTTATGTATAAAATTTATAACATGACCCAACTTACACTACCAATAGAAACCTCTGTTAGAATTCCTCAAAATGATATTTCGCGATATGTTAATGAAATTGTTGAAACGATACCTGATAGCGAATTCGATGAATTCAGACATCATCGTGGCGCAACATCCTATCATCCAAAAATGATGTTAAAAATCATCTTATATGCATATACTCAATCTGTATTTTCTGGTCGTAGAATAGAAAAATTACTTCATGACAGTATTCGAATGATGTGGTTAGCTCAAGATCAAACACCTTCTTATAAAACTATTAATCGTTTTAGAGTGAATCCTAATACTGATGCGTTAATTGAATCTTTATTTATTCAGTTCCATAGTCAATGTTTAAAGCAAAATCTTATTGATAATAATTCAATTTTTATTGATGGTACAAAAGTAGAAGCTAATGCCAATAGATATACATTTGTGTGGAAGAAAAGTATTCAAAATCACGAATCGAAATTGAACGAAAATTCAAAAACATTATATCGTGACTTAGTTGAAGAAAAAATAATACCAGAGATAAAAGAAGATGGAGATAGCGATTTAACAATAGAAGAAATAGATTTAATTGGTAGTCATTTAGATAAAGAAATCGAAGATTTAAATCATTCTATTGAGAACGAAGATTGTGCTCAAATTAGAAAACAGACCCGTAAAAAAATAACTGAGATTAAGAAGTTCAAAAAGAAATTTGATGATTATTCCGAAAGAAAAAATAAATATGAAGAACAAAAATCGATTCTTAAAGATAGAAATAGTTTTTCTAAAACTGATCTGATCATGATGCAACTTTTATGAGAATGAAGGAAGACCATATGAAAAATGG
S. aureus	NCTC 8325 (NC_007795.1)	Cluster61	ERR175926-4-IAwFC-1	3295			lpl2(3);Q2FVD0(1);Q2G1Q0(2);Q7A3L7(1)	1	0.00178998	1	1	0	0	0	0	0	0	0	0	AGTTATTGTAGCAGGTTGTGGCAAAAGTGATGAAACAAAAGAAGGTTCCAAAGAAGAACAAATTAAAAAGAGTTTTGCGAAAACGTTAGATATGTACCCAATTAAGAATCTCGAGGACTTATATGACAAAGAAGGATATCGAGATGGCGAATTTAAAAAGAGTGATAAGGGGACTTGGGTTATCAGTTCAGCAATGGTTAAACAGCCAAAAGGTAAAATTATGAGGTCAAGAGGTATGTATCTATTTTTAAATAGAAATACAAGAACGGCAAAAGGATATTTTATTGTAGATGTAACAAGTAACGATACATTAAAAAAGACAGAAGATAAAGAAAAGCGTTATCCAGTAAAGATGGTAAATAATAAAATAATACCGATTGGTCCAATTAATGACGAAGGCATAAAAAAAGAAATTGAAAACTTTAAGTTTTTCTCACAATATGGTGATTTTAAAGGATTAAAGAATTATCAAAATGGTGATTATTCATATAACGCAGAAGCACCTACTTATTCTGCTAAATTTCAATTAAGTAATGATGATTATAATGTAAAACAATTACGTAAAATGTATGACATTCAAACCAAAAAAGCTCCTAAATTGTTGTTGAAAGGTACTGGAGATTTAAAAGGTTCATCAATTGGACATAAGGACATTGAGTTTACCTTCGTTGAGAATCAAGAAGAGAATGTATTTTTTACTGATAGTTTGGAGTTTACCCCAAGTGAGGACTATTAACTATGATAAAAAAAGGGGATACGGAACAATGAATAATTTTAGACAATGCGCGTTGTGTATAGGTACATCGGTCTTTATTCTATTAGTATCAGGTTGCAGTGGCGTATTTGACACTCCTGAAGATTCAAAAGAAATACAAATTAAAAAGAGCTTTGCGAAAACATTAGATATGTACCCAATCAAAAATCTTGAAGATTTATACGACAAAGAAGGATATCGAGATGGAGAATTTAAAAAGGGAGACAAAGGGACGTGGGTTGTTAGATCTGAAATGATAATTCAACCAAAAGGTAAAAGTTTAACTTCAAGAGGCATGATATTATACATGAATAGAAATACTAGGACCACAACCGGTTATTTTTCAATAGAAGAAATAGATTCAAGAAAAAGCCTTGATGAAAGAGAAACAGAAAAAAAGTATCCTGTGAAAATGATAAACAATAAAATTATTCCAACTGAGGAGATAAAAGATGAAAAGTTGAAAAAGGAAATTGAAAACTTTAAGTTTTTTGTGCAATATGGCAGTTTTAAAGGAATAGAGAATTATGAAAATGGTGACATTTCCTATAATTCTGAAGCTCCTATTTATTCAGCGAAATATAAACTGAAAAATGATGATTATAATGTTAAAGAATTACGAAAAAGATATAATATTCCAACAGAAAAGGCGCCTAAATTGTTGTTGAAAGGTTCGGGGGATTTGAAAGGGTCTTCAGTTGGATATAAGGAAATTGAATTTATATTCATAGAAAATAAAAAAGAAAATATATATTTTTCAGATGGATTAAACTTAATTCCAAGTGACTAAAAATAACACAAAGGTTGATAGTACTCAACAAATATTAACATGATAGAGAGAAGTGAAAAAATGAGGGATTCAAAAAGAGTAGTATTGTACATAAGCATTATGGTGTTGAGTATTTTTATAATTGGTTGTAATAGTTCAAGCGAGAATGCAAAAAAATCAAAAGAAGACTCAAAAGAAGACCAAATTAAAAAGAGCTTTGCGAAAACATTAGATATTTACCCAATCAAAAATCTTGAAGATTTATATGACAAAGAAGGATATCGAGATGGCGAATTTGAAAAAGGTGATAAGGGGACGTGGACGATATATACAGATTTTGCCAAAAGTAATAAAGCGGGTGAATTGGATAGTGAAGGTATGGTATTACATTTGAATAGAAATACGCGGACGGCTAAAGGATATTACTTTTTAAGAAAAACTTATAACGAAGAGGATAAGATGTCGCAAAGGAAAGATTATCGTATTGAACTAAAAAATAATAAAATAGTCCTTTTAGATAAAGTAGAAGATGAAAAACTCAAACATAAAATAGAAAATTTTAAATTTTTTGGGCAATATGCAGATTTTAAAGACTTGAAAAATTATCAAAACGGGAAAATATCGAGCAATGAAAATGTTCCATATTATGAAGCAGAGTACAAAATAGAAAATAGTGATAGAAATGTAAAAAAACTTAGAAATGTTTATCCAATTACAACCAGTGAATCGCCAACTTTAAAATTTCATATAGATGGGGATATAAAAGGTAGCTCGATAGGATATAAAAAAGTGGAATATATCTTTTCAAAGCAAAAAGATAACCAAATTTCTGTCAGTGATTTTTTAAATTTTAACCCATCAAAAGATAATCAGTAGAGATTCAATAAAAAATCAGACAAGAAAGATGTGGAATAATGAGAAATTTAAAGAGAGACGTATTGTACATAAGCATTATGGATTTGAGTATTTTTATAATAGGCTGTGATAAATCTAGTGTTACTGCTGAAAAAGCAAAAGAAGACTCAAAAGAAGACCAAATCAAAAAGAGCTTTGCGAAAACGTTAGATATGTATCCTATTAAGAATCTCGAGGATTTATACGACAAAGAAGGATATCGAGATGGTGAGTTTGAAAAAGGCGATAAAGGGACTTGGACGATGTATACAGATTTCGCCAAAAGTAATAAACCGGGTGAGCTAAGTAATGAAGGCATGTTCTTGAGCTTAGATAGAAACACACGTACAGCTAAGGGGTACTAATTTGTCAGGACGTTTTATCGCAAGTATAAATTACCTTATAGAAAAAATTATAAAGTTAAAATGAAAAATAATAAAATCATTTTATTGGATAAAGTAGAAGATAAAAAGCTTAAACAAAAAATAGAAAATTTTAAGTTTTTTGGACAATATGCAAATTTTAAGGATTTGGAAAATTACAACAATGGCGACGTGTCAATAAATTGGAATGTTCCAAGTTATGACGTGAAATATAAAATGAGTAATAAAGATGAAAATGTTAAGCAATTAAGAAGTCGTTATAATATTCCTACTGATAAATCACCGGTATTAAAAATGCATATTGATGGTAATTTGAAAGGGAGTTCCGTTGGAGATAGGAAGTTAGAAATTGATTTTTCAAAACGCGAAAATAGCCATTTATCAGTAATAGATTCTTTGGATTACCAGCCAGCGAAAACTAATAAAGATGACAAATGATAAGGATGGTGTGAAACAATGAGGTCTATAAAAAGGATCAGATTGTGCATAATCCTA
S. aureus	NCTC 8325 (NC_007795.1)	Cluster29	ERR1764975-9-IAwFC-1	6298			bmrR(1);smvA(1);tnp(3)	1	0.000596659	1	1	0	0	0	0	0	0	0	0	TTATCAAGAGTAAATTACAAAAAAGTCATTTAAATCAATACTTTCACTTTGAATACATGTATTTAAAGCGAGGGTTAATTATTCCAAAAATAGTAAAGCCTGTATCTTAAATTACTTAAACATTAGATACAGGCTGATTTTTATTCATTGTTATTTAACTAAAGCACCCGTTAGCGACACAAGCATCATTTTGTATAAATGTTTTTTAACCCTCCGTTGATATATTAACTATGGCGTTGTATATACTACTGTTATGAATCATAACCTATGGAGATTTTGATAAGGTAACTATCATAATCTTTAACTGTTAGATCATCCAAAATTATATCTTCGTAAAAGTATCCTTTTAATTGATACCTTCTTTCTTCTGCATATTGTATTAAACGAAGGAAGCTGTCACCTATAGAACTGTAGCCCTTTGTATGATAGACAACTAAATAATTCCCTTTTTTCTTAGTAAAATTATACTTTAGCTGTGTAGATTCGACCCTACTAAAAAAATAGTCGTATTGGAAATTGTCTTTCGATAGAACTTTATTTGGGTCCACCATTCCTCCTGAAGCGTAATACCCCTTAATATTGTTGTCATATAAATATTTTTGGTGATTAGCGAGTGATTCGAAAATGCTGTTTTCATCAATTGACGGTTCTGCTTTTGTGACAATAAGATATTCTTCTTCTGGTAGTTCTTCCGATATACCTTCAATATCAGATGTTAAAGCTAATTTTGTTTTCTCTATTCTGCTTCTAATATTTAACTTCATCCTTCTCAATTCAGCAATCTTATCATCTAATTTTTTCTCTTCTTCACTAAGAATATTAATCAACTCTTTTGGAGAGCGATTTGATAGATAATCTCTTATATCTCTTAAGGGCATATCCAATTCTTTTAAGGTGGTTATTACTTTGAAACTATCCATTTGTTTTAACTCATAGTAACGGTAACCATTTTCCCCAATTAATTCTGGTGAAAACAAACCTATTTTATCGTAATAGAAAAGTGTGTCTTTCGTTACGTTCATTATTTTTGCAAATTGACCTGTTGTTAATTTCTTGGAATTATCTAACATTAATTCCCTCCTTGACTATAGTGTTACACCATACTTTATTATACATAATGTAATCTTAATTTTAAAGAAAGAGGGAATCAAATGAAGAAAAAGTGGATTATATTAGCTATAGTCTCTGTGGGGATGTTACTAATATCTTTAGATATGACAGTGTTATATACAACATTACCTACACTTTCATATGAACTTGGGGCTAGTTCTTCTGAAAAGTTATGGATTGTTAACGCTTATCCATTGGTGATGGCTGGATTACTTTTAGGTATTGGAGCTTTGGGAGATCGTTTAGGACACAGAAATATCTTTATGTCAGGGTTACTCGTTTTTGGTTTGGCTTCACTAATGGCTGCACTTTCGCCGACCCCAATAATACTGATTATAGCAAGGATTATACTTGCAGTGGGAGCCGCTATGATGATGCCTGCAACACTATCTCTAATTAGAATCAATTTTTTAGATACAAGAGAACGGAACATCGCCATTGCGGTTTGGGCTTCTGTTTTTTCAGGTGGAGCAGGTTTAGGCCCAATTCTTGGTGGGTTACTTCTTGAATATTTTTATTGGGGATCTGTATTTCTTATTAATGTACCGATTATCATTATCTCTTTCATTATGTCTATTATTTTTATTCCAAAAGACGTAGGATTTTCTACAAAAAAATGGGATTTCTTTGGCTCCTTACAAATAATGATTGGTTTAATGGGATTAATCTTTGCTATCAAGGAATTTACACGAGTAGATAGTTCTTTCCTAATTGCGTTAGCTACATTGATTATTGGAGTTATTTTTTTGATTTGGTTTGTAAAGAGACAAAAAAGATTGGGAGCTCCTCTGATTGATTTTGCTTTATTTAAGAATCCGTCTTTTTCTGCAGGAGTTGTAACCGCCTTATTAACAAGTTTTATACTCGTAGGAACTCAGTTAGTTATTACCCAAAGATATCAATTGGTTTTAGGGTATACTCCGCTAGAAGCTGGGCTGTATATGGCTGCGATTCCAGTTATGAGCTTTGTAGCTGGAATAGTAATGGGGAGACATTTGTATAAATTTAATATAATAAATGTTCAACTTACATCATTATTCTCATCTGGTTTGGGCTTGACTGCTTTTCTTATGTTCTTTGACAGCAGCTCGGGATTACAAATACTTTCATTAGCCCTAATTGGTACGGGATTAGGTATTGCGGGTACAAGTGCGTCTAATGCAATTATGAATAGTGCCCCTATTGAGAAAGCGGGTATGGCTGCCTCGACTGAAGAACTATCGTACGAATTGGGTGCTGTATTTGGAGTTGGCATTCTAGGCAGTTTATCTTCTATATTTTATACCCATTTTTTAAATTTACCTTCAACAATTGATGTCCCTGTAATTGTTAAGGATAGCCTTGACTATGCCTTGTTAATTTCAGAAGAATTACCACCAGAAGTTGCTTTTATTCTCAAAAATGCTGCTAAAACGGCTTTCGATCAATCATTCATTGCTGTTATGATAACCGCTATTCTATTTACCTTGATTGGAGCGTTGTTTGTATTTCTTGCACAGAAAAAGAGTAATTTATGATTTGTATATGGAGTAGCATCAAACGAATGTGGATTTACAAGGTTATACAATATTGAGTATAAAAAAATCGGTTCCTCATAATATTTAGGAACCGATTTATAATTTTGGGTTTGTTAAGCTAAACTGCCCCGTTAGTTTAAGTACATTCCTTCACAAGCTGTCTATAGCTTAATAATTAAACTACTCTTTATTATACAGATCTCCATATAATTTTTGAATTTGGTTTTGTATTTTTTTATTTTCTTTTTCTAATTCCATAACCCTTCTTTTTAAGGTTTTAATAAGGACTTCTTCAGAAAGAGAACTTTTCTTGGGTTTTGAGACTATACTTGATGCTATTTGACGCTTACGAAGGGATTCGATTCTTTGCCTAATATCGTGTTCCTTATAAAGCCATGATTTAGAAACATTAGCCTCTTTTGCTATTGTATTAAAATTAATAGTTTTACCTTCAATCGATAATTTAGAGATCGCTTTGTCTACTTTTTCCCTTGTCTTTTGTGATTTCTGCTTCGCCAAACGTACAATCTCTTTTGTATTTCGAACTTGTTTATCCATTGTTCATTACCCCGTCAAACTTCCAATAATTTGTTCTAAACGCTCTTTAACACGGCTATTAGTCTCTACTTGCCTTTGCCATTGTTTATCCTTAGCTATAGCTAATAACTCTTCTGTACGCTCTAATTGTTCTTCGTGCTGTGGTAAGAATTGCTTACTAGTACAGAAGTGAGTGCAATCTAAGCAAGCATTCGCATGTGGACAACCACCTGCTATTACTGGCAATCTACAATAACCATTTGGAAGCACTTGTGCATTTATATTTTTTTTGAACCATTGAAGATCTACATCATCGACTTCACTATCATTATCTAGCTCGAGCACATCACCATTATTAGTAACCAGTTTTTCCTTAAACTTAGTAAATTCATTTTTGAGAGTTTCATCAAATATATGAGCGTATCTGCTTGTCATTTCTGGGCTTTCATGCCCCAAAAACTTCTGCACAATATGCTGCGGTACTCCGTTATTAATCATTCTTGTTCCTACTGTATGGCGAAAGGCATGGGCATGAAATCTATAAACCTCACTTGATTTATCCACTATATTTTGCTCATAAGCTAATTTGTTTAACTCGCCCCTAAATGTGTCTTGTTTTAATGGCGTTCCATCTTTTCTCGGAAAGAGGTATTCACTATCTGGAGACTCTTCCGAAACCTTATCTTCCCGAACTTTAATCAATAAAGCAACCTCTTTTGATATTGGAACTATATGTTCCTTTTTCATTTTCCATTGATAATACTTTAAAAAGTAATCTCCATCTTTATCCTCTAATAGACAGCCTTTTTTCAAGGTGCACAATTCGCTTATCCTCATTCCACATTCTTGGACTATCATAGTCATAGTAGCTATATATTCGGGTAATTTATCAAGATGACTGTTTAATTGCTCTAGAACGAATTCGTCTATAAAACGAGGTTTTGCTCTTGGTGTTTTGGGATAGTCTTCAGGATAAATTAATATCTTGGAAGGAACATCATCCCATTCTAGCCTTAGAAGGGTACTAAATAGTCCTTCCAATATAGAAATCCTCCCAGTTATTGTGCTAGGTTTTATCCCCATCATGTTTAATTCGCTTAAATATGCTTCAATTTCCACTCTCGTTATTTGGTGTACTCTCTGAACGTGTTTAAAATTCATATCCAGGAAATTAAAGAACTCTTTAAGTTTTTGAGCAATATCACTTACATAGGAAAAGCTATCCATATTCAACCTCAATTTACAATACTTTTTTACGAGTTGTTTAAAATACGTATTCCTAAAACCTTTAAAGTTAATTGTATATTCATATTGTGTTGGGTTAACCTTATCCTCTGGCAGAGGTAACCTACGTCTATCCCAAACGTCTTTATCCCACTCCTCCCCATCAAAATAAAATTCCTCATAAAATTCCATAAATTGTTTTAGATTAGTAACATAGTAAGAATTGGCTTTTACAGCTATTTTTTCTTGGTTAGAACTAATCTTATAATTAGTAGTTGTAATCCTAACGCCCTGCTTTGTCAAATATGTCCTATATTCCGTCATTGCTTTATTAATAGGAACTTCAGTAATTGAAGTAATGTTAGGATACTTTAAATCTAAAAAATCTAACATTCTATTAATTACGGTTCCTTTTCTAATCCATACAGTTTTTGCATTCCATATTCCATTGTTTAAATGATAGAAATAAAAATATTTCAATTCGGTTTTTAACCATTGGTTTTTAACACGTTTAAAACGAACCCAACGATTTCTTAAAGCAGGATTCTTACTTAATTCTATGGCAGAAGGGTGCGGACATTTTCTTATATCCCAGCTATTATTAGCCCAAAATCCTTGCATTTCTTCATTCATTACAGCTATTTTCTTGCTGATTTCACTTTGACTGATAATTTTCCTTTTACTAGAATAATTCATTTCTTATGTTCCTTTCTCGCAAGGTATTTATTAAACTCATTTTTCATATCTTGATCTGAAAGATGAACATAGGTATTTAACGTTGTTTGAACATGTGCATGGCCTAATCTCTTTTGAACGTACGAAACATCCCAACCATCCCTAATTAGCTGCGTTGCGTGAGTGTGACGAAGCATATGCGGTGTAAATTCTATTCCAGTTCTTTTAACTATTCTTCTAACTAGATCAAGAACACTTTGGTACTTTAGTGGTTTTCCAAAATAGCCTTCTTTTAAAGAAATAAAAACATAATCATGCTCCAAATCCTCACTATACTCATATACCAAATAATCTGTATATAGTGACATAAGTTCTTTGCTCACATGTATTGTTCTTTCCTTCCTTAATTTTATATAAGCCTCATTAACATTAACATCTCTGGGTGTTAAATGGATTTGATTGTCCCAAGTGGCAATATCTTCAAGCCTTAGCGATAACACTTCACCGATTCTTAAACCACCCTCATACATAAGCATTATAATTAATTTATCTCTTTTCGTGTGACAAGCATCAATAATTTGCTTAACTTCCTCTGTTGTTAATGTTCTTACCTGTTTCTTTTTAACTCTTAACTTTAAGACATTCTTTTGGTATTTACCCTTATTAATATGATGTAAAAAACCCTTGAAATTTCTTCCCTTTGCTTGTTTAAATACATCAATTGACTTAAATTCTCCTAATCTACTTAAATATTCCAGATAACTCATAACAGCATTTAAAATTGTATTCACTGTAGTTTCTTCTCTTATAGCTTCTTTTGACTGTAGATCAATTACATTTGCTTCTGTTGGATATCTCAACCAACCTACGAAATCCGCTAACTTCTCAAAGTTGATATCATTAAGAGTAATACCCCTCTGTTCCATGAACTCATACAGCAACTTTAAATGATAGCAGTATGCTTTAATGGTATTTGGAGACTTACCAGTATTATCTAGGTATTTAATAAACCTCATTACTGGTTCTACTAGCTGGTATTCTTTATCTAGTAATAAATACAATGGGTATGGCTTATTCTCCACTTTTATCCTTTGAACCTTCACATGCTCCCACCTCTTTAGAGACTTTAACTACTACAAATTATAGACCATGTTAATTTTTATTTAAAGTAAAATTCCCTTTAATATCCCCTCCTAAACTACTTTAACTACTATTAATTATTATACTATGGTTAA
S. aureus	NCTC 8325 (NC_007795.1)	Cluster165	ERR1765035-19-IAwFC-1	892			hypo(1)	1	0.00596659	1	1	0	0	0	0	0	0	0	0	GAAGTTGCTTCACATTGTAATCATCGTTTTTCAATTGATATTTTGCGGAATAACTTGGAACATTAGGATTATATGAAATGTCACCATCTTTATAATCATTAATATCTTTAAAGTCACCGTATTGTACAAAGAATTTAAAGTTTTCTATTTCTTTTCTTAATTTATCATCAGCTATCGGTTTCGTTGGGATAATTCGATTATGTTCCATTTTCACTGGATATTTTGTATCTTTACTTTGTGCATACCCTTTACTATCTTCCCACAATTCTCTAACAATAAAATTACCTTTCGTTGTTCTAGTATTACGATTTATATAGAGCACCATACTTCTAGATTCCATTTTTTTATCCTTCAGCTCAATTACCATCTCAGAATCAACAATCCAATTGCCTTTGTCGCCCTTTTCAAACTCTTGATCTCGAAAGCCTTCCTTATCATAAAAGTCTTCAAGATTTTTAGTTGGATACAGGCTCAACGTTTTGTTGAAGTTTTCTTTAATTTGTTTATCTTTACTACTTTCTTCTTTTTTCATTCCGCAAGCGCCTATAAAAACAGATAGTATTATCAGGCATAGACACAATTTTAACCTTTTTGAATGAATCATCATTTCTCCACCTTATATTTTTAATACTGACTCAATCTTTAATTTATACATTTAAAGCGAAAAATTTTTTAACACTTTATGAAATTTTCAATCCAAACTTCTATTAACCCTATTTAGTTTGACTCATAACTTGTATCCTCGCTTGGAGTAAATTCAACCGAATCTGTAAAATAGATATTCTCTCTTTTATTTTGTACAAAGGTAAATTCTAAGTCTTTAGAGCCTATGGATGAACCTTTTAAATCGCCATCACCTTTCAACAATAGTTCTGATGCTTTTTTAGTCGGT
S. aureus	NCTC 8325 (NC_007795.1)	Cluster131	ERR1769075-15-IAwFC-1	1317			hypo(5)	1	0.000596659	1	1	0	0	0	0	0	0	0	0	CGTGTATAATGTTGTTATCAACCTAAGGAGGTGATAAGTATGAAAGCTTGTTTATATCTTTCTAATGATAAATTTGTTGAAATCGATAATTTAGAAAAAGTGATAAAGTCAGGTCATCGCGGAACTGTTGAAATATCAAAAGAAAAAATTAAAAGTTCCTTGTTCACTAATGGCTCATATACTTTTGTTGGAGACAAAATAGTAGCTATCGCTTCAGCTAAAATCGAATTCATAGAATTTATCGATTAATCTCTTTAAGCAACTCTGCAACTGCTCGCAACAGTTCAGGGTTGTTTCTTGTTTCTAAATTACTGTTTGCATGTTTTAGTAAATTGAGTTTTAATTTACTTTTTTCTTTAGCGATTCTAAATTTTTGTAACATTTGTTGTTCCTCCTTTTAAGATGTTTTGTTATATAATTTAGTTATCTCCCAGTGGAAGGAGGTGAAATTTATGGATTTAGAGAAAATTGCTCACGATATTACAATCTCGCTATTACCTAGAGCTCTAGATAGACATAAGATTCATAACGAATGGCAAGAAGTCGGTGATGACGTAATTGCATTCGCTAAAGATAGCGTTGCTCGTGACTATTTCAGCATTTACTCTTCTGTGTTATTGGGATTACAAGAAGAAGAAAAAAGCAGAAAAGATTTAGGATTGTAAGGCAATAGCGCACTTGATTACTTGCACTAATTAAGTGCGCTTATTTAATTAGATATTTCTTACCTTCTCTATCCGAGACCACTTTATATTTTTTTAATTTGCTTTCTTTCACTTTTAACCATTGATTTCCATGCCACACGTCAATTAAGTTTTCGTGTTTTTTATTGAATAGCCTTCTTAGTAGTTTCATTTGTAGTTCCTCCTTCATTCGAAATCATCGATAGTTAATTCTGAAACTCTCTTTTCATAGATATATAAATAATAGTTTTTGATATCTCTATAAATTTTTGCTGCTAGGTTGTATTCACTTTCACTCAAGTCTGAATTAAGTGTCACTCCAAAAATTGATAATGTTAATTTTCTAATATGGTCATGAACATCTTGTACATAAACTTTTTGATGAATTGATTCGAAGCCATGCTGATACTTTTTTAGCGGAATCGGATGATTGAGCTTCCTCAATCTTCCTAGCGACAAATCTTTTGCGAAATTGAGTTTTTTATTGATTTCTTCTAAATCGTCATTATTGATTCTTACTTTACTGAAAATTGCACCTGAGCTGATTGGTTTCTCGCCTTTTATAGCATTTCTAACTTCTTTCGCTATAATTTCTTTCAACTCTTCTTTGGTTAACGTGATTTGTTCCATTGTG
S. aureus	NCTC 8325 (NC_007795.1)	Cluster190	ERR177219-33-IAwoC-1	784			hypo(1)	1	0.000596659	1	0	0	0	1	0	0	0	0	0	TGCTGTGCCCTCCTGTTAAGCAGTTACGTTAGCTTCATAACCGAATTCAGTCATGATTTCATGTATTTTCAATCTGCCTTTTTGTGTCCATCTAGTTTGTAAAACTGTGTCTTCTCTGCCATCAGAACGCACAATTGTTATAGTGTCTGAATCTGTGTAACTCTTGCCCATGTGTTCTGAGTAAAGCACCCACTGTTTATTTACTTTTCGTTGTAATCTAGCTTCGTGTAGTAGTTTGTTTAACTTTTGTGCTGATATACCGTAGTCTGCCGCGATTTGAGTTGTGGCTAATGTGCCAGTTGACTTTAAGATTTCATCTACATAGTCTGCTTTGGGTTTTAGTTCTCCGATTTCTTGTTGTAAAAGTAAGTTTTGCTCTTTTTCTTTCTTATACTCAGTCAACACTGTAATAATGTAGTCTGGATCTTTTAATGTTTGTTCAATTACATTGTCTGTTGCGTAGATACCGTGTTTGCGAATGGCTGGTAGGACGTCTGATGTTACCCATCGTTTGAATCGTTTTGCTGATTCTAGTTTTGATGAGAAGATTAAGCTGTATAAACCTGATTCGTTGACTGCAGTAAGTCCTCGATTTGGCAAATTTTCTAAAGTCGTGTTTCGCGACGTTAGAATTTCCTTATCGTCTTCATCAACGTGTTTACTTAATGCGTCACGCGTATTTGAGTATCCTAAGATTTCTGCCACATCTTTACCTACAAAATATGGTTCGTTATCTACTGTTAATGTTCTTACTGGTAATTCTTCAAAATTAAATGTTTGTAAT
S. aureus	NCTC 8325 (NC_007795.1)	Cluster146	ERR178789-78-IAwFC-1	1055				1	0.00357995	1	0.666667	0	0	0	0.333333	0	0	0	0	ATCGTGTCACTAAACTTACTACAAGCAATATTAGACCAATAAATAAAGCCATGATTGCTGTATTACTTTCGTTGCTTACGCCTGTTTTTGGCAATTCTTTCAATTGTTGTATATGTACATCTTTGCTCTTGTTATCCAAATAATTACTTTGTTGTTTAACTATTTGTTTATTACTTTTTGTGTGAGTATCTTTTGCTTTAGTACTTGGATTTGCAGCACTATTATTCGATGTTCCATTGATGTTTTTCAACTGCTTGTTAACATTTGAATCTTTCGTGCCATCCATTAAATTATCTGGATGCTTTAGTAAATGTCTGCAATCCGATACTATTCCAGAATCATTTGCCTTTACAGTATTATTCGAAGCCTCATTATCATCTTTCAACTGCTTGATAACATTTGGATCTTTCGTACCATCTATTAAATTATCAAGTTTTTTCATACGTGCTATATCACTAACTGGCCCAGGATAATTTGCATCCGGTTGTCTAACTGGTATTAAATTGCTATTTTCATTCACACCTTCAGGCTTGTTATTTTCGGCGTTTGCATTATCCGTAAAAATCAACACTGATAAAATTGCAACAAATAAACTTATAACTTTTTTCATCTTATTCATCCTTTCCTATTTTACTACCTTAATATCATTGCTATTAAAGTAACCCATCCATCTATTTTTTTCGTCGTATAAAGAGTAATATTTATACCCATTCGGAATATTGTAATAGAGTTTGGCTGTATACGCTTTATCTATTTAATATAATTTTATTATACAATTGATATCAATTCAATTTTTTCCACTTCATGAATACTAAATAACATGACTATAAATTATGTTGCTAAGTTAGGAATTCTATTTTCTACCAAATAAATTCTGCATACTGTTTTAGAAAATCCATTCGAAAACTTATTTCTTTTTAAATATGTACATTATTAAACACTGATAAAAGTGCAACAATAATACATATGCTTCTCTTATGCTAATCAGATAGACATAAAAATAAAAACCCCTAATGGATAACTACATTGTTATCTACTAGAGGTTTCTAACTTAT
S. aureus	NCTC 8325 (NC_007795.1)	Cluster144	ERR178643-97-IAwFC-1	1072			hypo(2)	1	0.000596659	1	1	0	0	0	0	0	0	0	0	ATACCGTTAGTATAGATGACCTAGATAAGTTTAAAAAAGAATTCAAGCCTGTCATGCACTTAAAAGGTGATGCATTCAATCAACAGTTACAATCTTTGATTAACAAATATCCACAAATAAAGAAAAATATGAAGTCCGAGTTTATTGCCTATTACGATAAAGATGCAAATAAAGAAACTGTAGCTGATTATGCTTGGAATCTAAAAAAGCCCACTAATGAAATTATGAAGACATACCCAGGTGAAAAACGTATGAGATTTTACAAAGATCAAGTATCACCTTATGAACTCGATCAATATGGTCGCTTAAACCCTGATGCTGATGAAATATATGTTATCGGAGGCAATTATAATGAGAATAAATAACTACATTAACTTTACAATTAAACATAAAATCATTAACTATCAAAACAATAATCAATTTATAATTGTATAACTTCAAAATATTTTTACTATTATTTATATTTTCATTAAAAAACACTCAATATAGAGGAGATATTAAAAATGAGAAAACTGATAGGCTTCATATTATGTGCATCAATCATATTAACCGGTTGCTCATTTATGCATAAAGATCAAACAAAATCTATTCCAAAGACGGTTAGCGTCAAAGATTATGATGGTAAATATATCGGCGAACATAAAAAAAGAAATGAAGTATTTCTGAAAAAACATAAAGATGAAGCGATCAAAAATATAAAAACTACGTGAAAGACACCTTTGGTTATGATTGTAAAATTAATTTAATTAAGCCATATACTAATAAATCTGGATTTAGCGAGAAAAGTAAAACGGATGGTTTAGTAGTCGTCGGTACTGTCGACTATGACGTTCTTTTTCAATTCAGACTGATATTTGTTGAGTCTGGAAATGGCGTAGCTATCACTACATTTACACCTGGTCATGTAAATGAAACATCAGCGGCAGTTGCAGCCATGATGTATAAACGTTATGAACCTGAAATCGAACGAGCTCGGTTAAAATTTAAATCAGAAGTTGAGAAAAACGGTTATTACACCATGAATGAAAAACTTCAAAAGAAGCAAGAATTCAATGGCGTTACTAAACAATTT
S. aureus	NCTC 8325 (NC_007795.1)	Cluster111	ERR178692-1-IAwoC-1	1656			Q2G1Q0(1);Q2G1Q1(1)	1	0.00119332	1	0	0	0	0.5	0.5	0	0	0	0	ATTAGGTATTAGTTTCTTATTTTTAGTCATTAGTATTACTGCTGGTTGTGGCATAGGTAAAGAAGCGGAAGTTAAGAAAAGCTTTGAAAAAACATTGAGTATGTACCCTATTAAAAATCTAGAGGATTTATACGATAAGGAAGGCTATCGTGATGATCAGTTTGATAAAAATGATAAAGGTACATGGATTATAAATTCTCAAATGGCGACTCAAAATAAAGGAGAAGCTTTAAAAATAAATGGCATGCTTTTGAAGATAAATAGAAATACAAGAAGTGCAAAAGGATTTTATTATACTAATGAGATAAAGACAGAGAAATATGAAGTAGCTCAGGATAATCAAAAAAAATATCCAGTTAAAATGGTAAACAATAAAATCATTCCAACTAAAGATATCAAAGACGAAAAAATAAAAAAAGAAACCGAAAACTTTAAGTTCTTCGCGCAATATGGCAACTTTAAAGATTTAAAAAAATATAAAGATGGAGATATATCATATAATCCAGAGGTGCCGAGTTATTCGGCTAAATATCAATTAACTAATGATGAATATAATGTAAAACAATTACGTAAAAGATATGACATACCAACAAATAACGCTCCGAAGCTGTTGTTGAAAGAATCTGGAAATTTAAAAGGTTCATCAGTTGGATATAAAAAAATTGAATTTACTTTTGTAGAGAATAAAAATGAAAATATTTACTTTACTGATAGTCTATATTTGGAACCAAGTGAGGATAAATAATCATCTCTTAACCAGAATATGAAATCGATCCAGGACAACCTAATAAAAAGGAGAGAGTTGTAAGGTTATGAAGTGTTTAAATAAATGGGCATGTTACATTAGTTTTTTGATATTAGTCATTAGTATTACTGCTGGTTGCGGTATGGGTAAAGAAGCGGAAGTTAAGAAAAGCTTTGAAAAAACATTGAGTATGTATCCTATTAAAAATCTGGAGGATTTATACGATAAGGAAGGCTATCGTGATGATCAGTTTGATAAAAATGATAAAGGTACATGGATTATTCGTTCGTCAATGTCGATTCAATCTAATGGAAAAGATATGAATATAAAAGGCATGGTTTTATATATGAATAGAAATACAAGAACAACAAATGGCTATTACTATGTTGATGTTATAGAAAGAGAAGATAAAGGTATACATCGTGATAACGAAAAAAGATATCCGGTTAAAATGGTCGATAATAAAATCATTCCAACAAAAGAAATTAAAGATGAAAAAATAAAAAAAAGAAATCGAAAACTTTAAGTTCTTTGTTCAATATGGAAACTTTAAAGATTTATCGAAGTACAAAGATGGCGACATTTCATATAATCCAGAGGTACCGAGTTACTCAGCCAAATATCAATTAACTAATGATGACTATAATGTAAAGCAATTACGTAAAAGATATGACATACCAACAAATAAAGCACCGAAGTTGTTGTTGAAAGGTACAGGGAATTTAAAAGGTTCATCAGTTGGATATAAAGACATTGAATTTACGTTTGTAGAGAAAAAAGAAGAAAACATATACTTTAGTGATGGGTTAATTTTTAAACCAAGTGAGGATAAATAATCATGACTCGATCAAAATATGAAATCAATCCAGGAAAGACAATAAAAGAATAGGATTGTGAAATTATGAAACGAT
S. aureus	NCTC 8325 (NC_007795.1)	Cluster109	ERR178692-72-IAwFC-1	1688			Q7A3L7(2)	1	0.00178998	1	1	0	0	0	0	0	0	0	0	ATAGTATTATCAAGCATAGACACAATTTTAACTTTTTTGAATGAATCATCATTTCTCCACCTTACATTTTTAATACTGACTCAATCTTTAATTTATACATCTAAAGCGAAAAATTTTTTAACACTTTATGAAATTTTCATTTCAAACTTCTATTAACCCTATTCAGTAGGTTTGAAATTAATACTATCCGTATAATAGATGTTTTCTTCTTTACTTGTTACAAATGAAAACTCTATATTTTTATGTCCTACAGATGAACCTTTTACATCTCCATCGCCTTTTATTATTAATTTCGGAGCTTTCTTAGTTGGTATATCATACCTCTTTCTTAGTTGCTTCACGTTGTAGTCATTGTTACTCAATTGATATTCTGCTGAATAACTAGGTACATTTGGATTATATGAAATGTCACCATCTTTATAATCATTAATATCTTTAAAGTCACCGTATTGTACAAAGAATTTAAAGTTTTCGATTTCTTTTCTTAATTTATCATCTGTTATCGGTTTGGTTGGGATAATTTTATTATGTTCCATTTTTACTGGATATTCTTTTTCTTTACTACGTGAGTATCCTTTTTTATCTTCCCATAATTCTCTCACAATAAATTCACCTTTTGTCGTTCTGGTATTGCGGTCTACATACAGGACCAAGCCTCTGGATTCCATATTCTTTCCATTTGTTTCTATTGTCATTTTAGAGTGAATTATCCAAGTCCCTTTATCTCCTTTTTCAAACTCTTCGTCACGAAAGCCTTCTTTATCATAAAAGTCTTCAAGATTTTTGGTTGGATACAAGCTCAACGTTTTGTTGAAAGTTTCTTTAATTTGTTCCTCTTCTTTCATACCGCATGCGCCAATAAAAATAACTATCGCTACCAATGCTAGACATAATTTAAGCTTTCTCGAATTCCCCATCATATTTCCACCTTATATATTTTTTAATACTGATGTGTTTTGACTTTTAAAGTAAATTATTATCGACTATAATTTTCGGTTGGCACAAATTCAACAGAATCTGTAAAATATATATTTTCTTCTTTATTTTCTACAAAGGTAAATTCTAGATTTTTTGACCCTACAGACGAACCTTTTAAATCGCCATCGCCTTTTAACAATAGTTTCGGGGCTTTGTTGCTTGGAATATTATATCTTTTTCTGAGCTGTTGGACATTATAATCGTCATTTCTCAATTGATATTTTGCCGAATAACTTGGCACATTTGGATTATATGAAATGTCACCATCTTTATAATCATTAATATCTTTAAAGTTGCCATATTGTACAAAAAACTTAAAGTCTTCAATTTCTTTTCTTAACTTCTCATCTTGTATTGGTTTCATTGGAATGATTCTATTTTTTTCCATTTTCACCGGATATTTTTTGTCTTTACTGTCTGTATATCCTTTACTATCCTCGGTTATTTTTCTAACAACAAAATTACCTTTCGTTGTTCTAGTATTACGATTTATATAGAGTACCATTCCTCTAGATTCCATATTCTTACCATTTGTCTCAATAATCATTTTAGAGTGAATTATCCAAGTGCCTTTATCTCCTTTTTCAAACTCTTGATCTCTAAAGCCTTCTTTATCATAAAAGTCTTCAAGGTTTTTGGTTGGATACAAACTCAAGGTTTTATTGAAAGTTTCTTTAATTTGTTTCTCCTCTTTCATACCACACGCGCTA
S. aureus	NCTC 8325 (NC_007795.1)	Cluster117	ERR178692-79-IAwFC-1	1588			hypo(1)	1	0.00178998	1	1	0	0	0	0	0	0	0	0	TTGAATAACAATATTTTGATTTTCATATTATTTATCTAGATTCTGAAAAATAGTGCAATACAAATGGGGTGTAAATCTATGAGAAAACTTATGCAAATCATGTTATGTGCATCAATTATTTTAGGAGGATGTTCTTTCATACCAAAGAATCAAACAAAATCTATTCCAAAAACGGTTAGCGTCAAAGATTATGATGGTAAATATATCGGCGAACATAAAAAAAGAAGTGAAGTATTTCTTAAAAAACATAAAGATGAAGCGATCAAAAAATATAAAGACTACGTGAAAGACACCTTTGGTTATGATTGTAAAATTAATTTAGTTGAGGCCTATACTAATAAATCTGGATTTAGCGAGAAAAGTAAGGTAGATGGTATATCAGTGGTTGGTACGGTCAATTATGACGTTCCTTTTCAACTCCAATTACTTTTTGTTGAGTCTGGAAATGGCGTAGCTATCACTACATTTACACCTGGTCATGTAAATGAAACATCAGCGGCAGTTGCAGCCATGATGTATAAACGTTATGAACCTGAAATCGAACAAGCTCGGTTAAAATTTAAATCAGAAGTTGAGAAAAACGGTTATTACACCATGAATGAAAAACTTCAAAAGAAGCAAGAATTCAATGGCGTTACTAAACAATTTTTGAATTTCAACACAGACAGTATCGATGACTTAAAAAAGTTTAAACAAGAATTTAAGCCCGTTATGCACTTAAAAGGAGAAGCATTTAATCAACAATTACAAAATTTAATTAATAAATATCCTGAAATTAAAAAAAGCATGAACCCAGACTTTATTGCCTATTATGATAAGAAAAGCACAAAAAATGTTAATAAATATTCATGGGATTTACAAATACCAACCAATGACACAATGAAAAAAATACCTGGATCGAAAATGATGTATTTTTACAAAGACGGCGTATCCCCGAGCCAAATTGGAGAAGATGGCAGACTAGAAAATAAGACTAATAAAATATCAATGGATGGTGGAAATTGGGAAGAGATTCAAAAAGAAATAAAGTAGCGTAATGTCAAAAAACAAATTTTTTTATATTTATATCCCAAAAATACTACTTATCATGAGGAGTCATTAAAAATGAGAAAACTTATGCAAATCATGTTATGTGCATCAATCATATTAAGCGGTTGCTCATTTATGCATAAAGATCAAACAAAATCTATTCCAAAAACGGTTAGCGTCAAAGATTATGATGGTAAATATATCGGCGAACATAAAAAAAGAAGTGAAGTATTTCTTAAAAAACATAAAGATGAAGCGATCAAAAAATATAAAGACTACGTGAAAGACACCTTTGGTTATGATTGTAAAATTAATTTGGTGGAGGCCTATACTAATAAATCTGGGTTTAGTAAGAAAAGTAAAACAGATGGATTAGTTGTTGTTGGTACTGTCAATTATGACGTTCCTTTTCAACTCCAATTACTTTTTGTTGAATCTGATAATGGTGTAACCATCACTACATTTACACCTGGACATATAAATGAAACATCAGCGGCAGTTTCAGCCATGATGTATAAGCGTTACGAACATGAAATCGAAAAAGCTCGATTAAAGCTTA
S. aureus	NCTC 8325 (NC_007795.1)	Cluster244	ERR178728-82-IAwFC-1	432			hypo(1)	1	0.000596659	1	1	0	0	0	0	0	0	0	0	CTTTAGTGACTCTACTTTTTATTTAGTTCTTTTTTTATATCATCTGGTGATTTTAATTGATGCGCTGGTTTTAGTAACTCACTTAATCTTTCACTTTTAATTAAATCACCTACAAATTGAAAGTTATTTTCAGGTGATGCATAGGCAACAAAATCATCTTCTTTATTTTCATTTATGTATCCTTCAATCACAGCGCTACCCATAGGACTTGTTTCCAAGTTTGTGAAATGTACAGATTTGATCGTGTTCGGTTCTATAGTATTATGCTTAAGATAAAGTGTAATGCGCGCTTGTTGTTCTTTATAATAAATTGCTTTTTGTTTTTCTTTTTCGTTATATTTCATTTTAAAATAGATACCTGCAACACTAATTAATATGATTAACATAATACTAGTTAATATTAAAATTTTCTTTTTCGACATCTATCACCAG
S. aureus	NCTC 8325 (NC_007795.1)	Cluster40	ERR178795-49-IAwoC-1	5116			hypo(4)	1	0.000596659	1	0	0	0	1	0	0	0	0	0	CTGTCTTTTTTTGATTCATTTTCAATCGCGGAACATCCTGATAGCAATAGTGTTGCTATTAAGATTAATTTTGCTTTTTTAAGCATATCTCATCACCTCTTTATGTGTTTATTTAGAATATTAAAAGCAATATTTTTAATTTAATTCATCTTTACTGTACACCCCTAAATTTATTGGATCATTATCATCATAGAAGGCTTTTTTAGTATTAATAGTAGGTTTCCCTATTTGAATAGTGATTGTAGATTTATCTGGTTTATTTTTTAAATTATACAATTTATTGCTTAGTTTAATTGCATCATTTATTGTATTGCGTTTAGTAAAATTTTTCTTTGTACTAAACAATGTTGCTACTGCATCTGTATCAGCAGCATAATTTACTTCTTTTCTTGCTCGTTCCATTCCTTCTTTAAATTCTTTATCATTTTTATGAATCAATGGTTCATAATACATACGATATTCTTTTAAGCTTCTTGACGAGTATGTTATATAAAAATATTCATTTTTATATCCAACGTTTTGTGTCTTGTTTATTGCTTCTTTAGTAAAGCCTGTATATTGATATTTCTTTTCATTATCTTTGAAAAATTTATATAAATTATCATACTTTTCTTTTTGTGCTCGATATTCAAAGCCACTGAGTACTGTCCCCACCATCATACTCATATCACCGCTTTTGTCCTCACTTCTTAATGAGCTATCACTCTCAATTATCGATTTGTCAAATGGAATACTCGCATTAAATACGATGTCGTGGTCATCACAATGCACGAATACTTCTACACCGTCGCCACTACCTACAACATTGGTAGCTTTAACTTTCAGACCGAAGTTATCCATAAAAAATTGTTCGCCTCGTTTGGCAATTTTATCTTTATGCTTCTTCGCAAATTCAATCGCATCTTTTTCTGCAGGTGGTTGGAAGCCTTGGCCTACATATTTTGAAGCTTCCATTTCTTCTGGTACAGATTTTGTTTCTGTATTTGTGTCTTTTTTTGATTCATTATTCATCATGGAACATCCTGATAGCAGTAATGTTGCTATTAAGATTAATTTTGCCTTTTTAAACATATCTCATCACCCATTTATGTGTTTGTTTAGAATATAGAGAAATTAGCTGATTTCAAGTCATTCGACCTCAATCCTTATAGACTCATTATCACTGTAATTAACTCGATTAGTACTAATAGTAGATTTTGCTAGTTGTAAAAATATTTTCGTATTTTCAAAATTAAGGTGTAACTTTTTCGTACTTTCAGAAAAATCTATAACATCATCTAATTTTTTGTCCTTTGAAAAGTTTCTACTTTTCGAAAAGAGTGTTGTATATACTTCTATTTCTGCTTTGTAGCCTACTCCTCTTCTTGCTTCTTTCATACCATTTTTAAAATCCAGATTATTTTTCTTTATTAGAGGTTCGTAATATTTTCTATATTCTTGGAGCGTTGGTATATTAGCAACTATATAAAAATATTCATTTTCATAACCACTATTTTGCGTCTTGTTAATTGCCTCTTTTGTAAATCCTGTATATTGGTATTTCTCTTCGTTATCTTTGAAAAATTTATATAAGTTATCATACTTTTCTTTTTGTGCTCGATATTCAAAGCCACTCAACACTGTACCAACTAAAGTGCTCATATCATCGCCTTTATCTTCACTTCTTAATGAGCTATCACTCTCAATAATTGATTTATCAAATGGAATACTTGCATTAAATACGATATCGTGGTCATCACAATGCACGAATACTTCTATACCGTCGCCACTACCTACAACATTGGTAGCTTTAACTTTTAGACCGAAGTTATCCATAAAAAATTGTTCGCCTCGTTTGGCAATTTTATCTTTATGCTTCTTTGCAAATTCAATCGCATCTTTTTCTGCAGGTGGTTGGAAGCCTTGACCTACATATTTTGAAGCTTCCATTTCTTCTGGTACTGATTTTGTTTCTGTTTTTGTGTCTTTATTTGATTCATTTTCCATCGCGGAACATCCTGATAACAGTAGTGTTGCTATTAAGATTAATTTTGCCTTTTTAAGCATAGCTCATCACCCATTTATGTGTTTGTAAAACTTTTATGTTTGAAAAAGCTACTTATTCTCAATGAAAACAAGTAGCTTTTAATAAATGATTAGTATACTGCTAGTTTTTCTAATTGCTCTTTAACTTGAATTAAGTTTGAATGAATTAACGAAGCAGATTGATCCATTGTTTGAATAGCTTGCCCTTCATTTTCGTTCAAGCCATTACAAACAACTTCAAACTGTTGTGCCATTTGATCAAGGCGTGCATGAGCTTGTGTGTTTAAAATAAACATATCATCATAATGCGATGGTTCAAAAATTTGATTAACAATTAATGGCTTCATATTTTTAATAATATCATCTAAATGATTTTCTAAAATTGGTGATGCCGCCTTTAAATCATGTAAAAAATCTGTCCATTTTGTTAGGTTTATTTTTAATTCTTCTATGGAATTTTCAAATTGTTTTCTATCTATAGAGGCTTCTTTTAAACCATCAATGATTCTTTTCTCGTATATCATTGTAATCAATAAATTAAGTCCATCTATAATTCCTTTTATAATTTCTATTGTATGATTAAGATATCTTACTAGCTCTTTAAAATTATCATTATAAACTTTTTGAATATAATCAGATAGTTCTTTAACAGCATTATCAATATGATTTTTTAAAATAGTCATTTTTCTTGACAAATATTTTGAGGATTTAACTTTACCTGAAACCATATGTTGACCACTATAATTGATATTTAAGTTTCCATCCATAACTGTAGCATCTTGATAGGACATGATACTTTTTATATCAGCAATTTGATTACCATAAATGTCATTTTGATTTTTAATTAGAACGATATTTTCGCTAACGATTTTTAAATGTTTCATCATTTCTTCCGTCACACCATCTTGTAAATCATGATCTAAATTTTTAAACATTTTTACTAATATTTTATCGATTGAGTCGTGAATTCTTTCTATTCCACTCTGGAGTTGACTATCGACCTTATTAATACCCCACTTTAACGGTTTCAAGTTTAAAGCTGGAACTAAAATTGCAATAGGTCCAATTTTATCCATAAAAGAATCTATACTTTCAAATAACTCATTCTTTTTAGATGTAATGTCTCTACTCATATTTTCTAAAACATCAATTTCAATTACATTCTTAAATTTTTGTTTTAACTTATGCTTTCTATCTCCAAAATAAGAATTTTCCGACTGAGATATATTAAAACTTTCATTTAAAAATGTCACACATTCTTGTAACATAATGCTTGTTTCCCCTGTAACAAGTTGGTATAAATCACCTAATTTCTCAATATCTAACTTAATATTTTTCCCTTTGCCTGACCTCGCTATTGAATCCCCTGTCCAAACATTTATTGGAATTCTACCATCCATGTCTAGATTTATATTTATAACCTTTTTCACTTCTTTTCCATTTTTAATCTCTGTATCCTTGACCGATTCTATTTTATGAACAGGTATATCCTTATATTCATTAGTTTTCGAATTGAATTCCCTTTTAAAACCAAGATGACTATCAATTAATCCATTTAAAGTTGGAACACCATCTCTTATATTGATTCTTTTACCTGGCATTTCTTTCGCAAATGGATCTTGTAACCAAGATAGTAAATCATTTGTACTATGAAAATTTATAATATTTTTAAAATTTGACTGTTTTAAATCTCTCCATATCGCTTCAGGCAACATAGCAGGATTTGATGAAACTATTCGTTTTTCAGGATGTTCAACACCTTGATGAATAGCACTTGCCCCACCTTGTGAATTTCCATCTTCAGAAACTACTTCTTTATTTTTGTATTTATCAACTTTCTCACCATATTTTCTATAAAAGTTACTTTTGCTTAATTTATTAGCATCATCCAACTTTTTCTTATAACTTTCTAAAAATTTATTGTTTTGTTCTAATAAAGGTGTAGTTGTATTTTCGTTATCCATTAATTTGATGTTTTCTAACCAATCATCTCCAACTTTTCCTTTAAACGGATTTTTTGGATTTATAGATTCATTATTATTTGTTCCTTCAAAAGAAATAATTTGCTGTCCACTTGGGGAATTATTAGAATCTAATAGTTCAAAAATTTTTATATCTGCACTTCCATTTATATTTTTATTTTTATTATTTGAAATTGTGCTTAAAACCTTATACTTATTTCCATTCACTTTAATAGTAGAATTATCTTTTAAATCTTGATATACCCAATATCCACCAATCTCTGTTAAATCTCTATCATTTATTTTATTCATTATCAAATACCCCATATTCCGAATTATCTTTACTGCTATAATTTGGTTTAATAGTATTTATTCTATTATCTGAAAATTGTATACTAAGATCTATCTTATTTGGTATATCTTTTTCTTTTTTTATTTCTTCTGCCATTTCTATTACATTTTCGCTATTACTTTTTTTAGTATAGTTCTTCTTTTTACTAAATAGAGTAGTAGTTACCGAAACTTTCGACTTATCTTTTAATTGCTTCTTAACATTTGACATTTCTTTTGAAAATTCACTGTTACTTTTGTTTAACAATGGTTCAAAATAGTCTCTATACTCAGTTAAATTATACGGTATAGCCGCAATATAAAAATATTCATTTTCATAGCCACTATTTTGTGTCTTGTTAATTGCCTCTTTTGTAAATCCTGTATATTGGTATTTCTCTTCGTTATCTTTGAAAAATTTATATAAGTTATCATACTTTTCTTTTTGTGCTCGATATTCAAAGCCACTGAGTACTGTACCAACTAGAGTACTCATATCATCGCCTTTATCCTCACTTCTTAATGAGCTATCACTGTCAATAATTGATTTGTCAAATGGAATACTCGCATTAAATACGATATCGTGGTCATCACAATGCACGAATACTTCTACGCCCTTTCCACTACCTACAACATTGGTAGCTTTAACTTTTAGACCGAAATTATCCATAAAAAATTGTTCGCCTCGTTTGGCAATTTTATCTTTATGCTTCTTCGCAAATTCAATCGCATCTTTTTCTGCAGGTGGTTGGAAGCCTTGGCCTACATATTTTGAAGCTTCCATTTCTTCTGGCACAGAT
S. aureus	NCTC 8325 (NC_007795.1)	Cluster205	ERR178795-67-IAwFC-1	678			hypo(1)	1	0.00119332	1	1	0	0	0	0	0	0	0	0	ACGTCAATTAAGACGTGGTTTCTATTTGTTTAACTTACTAATTTTCTTTTGATGTATTTTGGGTATTCTTTTTGCAGGTACAAATCGCCTGTAACAAGCTCCTCTATTTATCTTCTTTGTTTTCTAGCGATCTTTGATACTCGTACAACTTAATTATTGTTCTGAATCTAGCATCTGATAAAGATGCTTTTCCATTCCTTAAATCTTGTACAGTTTGATATGGTAATCCGGAATTTTTCGCAATTTTATAGCCCGTTTCTTTTTCGAATAACTTTTCTATCGCTTCAATTATTTCTTTTATTGGTGTCATTTTTATCCCTCTTCCATAAATTGATAAGCAGTAATGTAGTAAACAGTGCAACAACACCTTTACTTATATCGTTCCCTAAAAATACGTTTATCCAAATAAGAATGATTAAAATAATGTAAATTGTTTTCATAGTATTTTAGTGTTAGAATTTATATATAGACAGCCCTTTCGGGCTTGTCTAGTTACTTATCGTCTTTTATCAATGTTTTGGCTACCGCAATTGCTGACACTGTATAAAAGGCGATTTCTGCTATAGTTTTAAAATTCTCTAACACTTTTTATCCTCCTCTCAACTGGTATACCTTATTATAACACGGTTAAGCGTGATTCGCAACACTTTTTATAAATTTTTTCGTATTTTTGCATAA
S. aureus	NCTC 8325 (NC_007795.1)	Cluster158	ERR178795-68-IAwFC-1	948			hypo(1)	1	0.000596659	1	1	0	0	0	0	0	0	0	0	ATTGTTTATGCTCCTTTCGTGTATAATTTAGTTATCAACCTAAGGAGGTGATATTGGTGTATATTGACCCTTTAAAAGATGTTCGTTTATCTATTAATAACGTAATTAGTAATGTTGAAATTTCTAAAAGTATGGCAATGAAACAGTCTTTAAAACTTAAGTACCAATTAGATATAATTAATAGAAACAACATAAATTTATTTTCTGACTTCAAAGTAGACTTTCATCTAAACAACTTAATTGAAATGAATTTTAATTTGCGTAATTCTTTTTCATCTCTAACATTTCAAAGAAATTTATTTTCTGAAGAAGCGATAAAATCTTTTAAGGAACTCTATAGGTTTGATGATGAAATAGTGCTTCAAGCTCAACAGACCATTAGAGATTTTTATATCAATCCAACTGCTGTCTCTACTTTGGCTGAAGCCATCAATTCGACCTATCCAGTAAATGATCAAGATACCTATAAAAGAAACGAGAAATTTGTCAATCGTATCAAAAATGATTTTCCACATCCTTTCAAAAGTTTTATCAGGTTCTCTAGTGGATTTGTGGCAAGTGTTGACACTCAAAACTTTGTAACAAACTATATAAACGAGAATGATTTACATATTCAAAACTCATTGATAGTCGCTATAGTTTGTTTATTTAGTTTTTTATCAACTTATTGTTCATATTTAAAAAAGTAGAGAACAAAACCACTAGTATGTTGGTAACATTGCTAAGTAAACTAGCTTTTAATTATCTAACACAAAAATTTAATGTAACTTAAATTCTTTTTCATCTATTAATCCATAAAAGTTATTTTTTAAATGCGGATGTCTTTCAATCGTCATTTCAATAAAACGCGGATCTATCATTAAGTCGTAGCCATCGTTGTATTGAATATTAACGGGTCGTCTATTACCTTCTTCGTCATAGTAGTAATAGATGACTTTTTTGTTTTGA
S. aureus	NCTC 8325 (NC_007795.1)	Cluster79	ERR178802-1-IAwoC-1	2473			Q2G1Q0(3)	1	0.00119332	1	0	0	0	1	0	0	0	0	0	AAGAAGTGCAAAAGGATTTTACTATGTTAATGCAGTAAAGAAAGATGAAGATGGTAGACCTCAGGATAATAAAATAGAATATCCGGTTAAAATGGTAGACAATAAAATCATTCCAACTAAAGATATCAAAGACGAAAAAATAAAAAATGAAATTGAAAACTTTAAGTTCTTCGCGCAATATGGCAACTTTAAAGATTTGTCGAAGTACAAAGATGGAGATATTTCATACAATCCAGAGGTACCGAGTTATTCAGCTAAATATCAATTAACTAATGATGATTATAATGTAAAACAATTACGTAAAAGATATGATATACCAACAAATAAATCGCCAAAGCTATTGATGAAAGGTTTGGGAGACTTAAAAGGTTCATCAGTTGGATATAAAGACATTGAATTTACTTTTGTGGAGAAAAAAGGTGAAAATACTTTTTTTACTGATAGTCTACATCTTGAACCAAGTGAGGATAAATAATCATGACTAAAAAAGAGTATGAAATCAATCCCGGTAAAAGAGCGTGATGAAATGATAAAACGTGTAAATAAATTAGTGCTAGGTATTAGTCTTCTGTTTTTAATCATCAGTATCGTTGCTGGTTGTGGTACAGGGAAAGAAGCGGAAATAAAGAAAAGCTTTGAAAAAACGTTGAGTATGTATCCGATTAAAAATCTAGAGGATTTATACGATAAAGAAGGATATCGTGATGATCAATTTGATAAAAATGACAAGGGAACATGGATTGTTCGTTCGTCAATGTCGATTCAATCTAATGGAAAAGATATGAATTTAAAAGGCATGGTTTTATATATGAATAGAAATACAAGAACAACAAATGGCTATTACTATGTTGATGTTATAGAAAGAGAAGATAAAGGTATACATCGTGATAACGAAAAAAGATATCCGGTTAAAATGGTCGATAATAAAATCATTTCAACTAAAGAAATTAAAGATGAAAAAATAAAAAAAGAAATCGAAAACTTTAAGTTCTTTGTTCAATATGGCGACTTTAAAAATTTGTCGAAGTACAAAGATGGAGATATTTCATACAATCCAGAGGTACCGAGTTATTCAGCTAAATATCAATTAACTAATGATGATTATAATGTAAAACAATTACGTAAAAGATATGATATACCAACAAATAAAGCGCCAAAGCTATTGTTGAAAGGTACAGGGAATTTAAAAGGTTCATCAATTGGCTACAAAAAAATTGAATTTACTTTCGTAGAGAAAAAGGGAGAAAATATATACTTTAGTGATGGGCTACATTTTAATCCAAGTGAGGATAAATAATCATGATTCGATCAAATTATGAAATCGATCCAAGAAAAACAATAAAAAGAAATAGGATTGTGAAATGATGAAACGATTAAACAAATTGGTATTGTACATTAGTTTTTTGATATTAATCATCAGTATCGTTGCTGGTTGTGGTACAGGGAAAGAAGCGGAAATAAAGAAAAGTTTTGAAAAAACATTGAGTATGTATCCGATTAAAAATCTAGAAGATTTATACGATAAAGAAGGTTATCGTGATGACGAATTTGATAAAAATGATAAAGGAACGTGGACTATTAGTTCTGAAATGGCAATTCAGAAAAAGGGAGAAGCATTAAATATAAAAGGTATGGTTTTGAAGTTAAATAGAAATACAAGGAGTGCAAAAGGATTTTATTATGTTAATGCGATAAAGAAGGATGAAGATGGAAGACCTCAGGATAATCAAATAGAATATCCTGTTAAAATGGTCGATAATAAAATCATTCCAACAAAAGAAATTAAAGATGAAAACATAAAAAAAGAAATCGAAAATTTTAAGTTCTTCGCGCAATACGGTAACTTTAAAGATTTGTCGAAGTACCAAGATGGAGATATTTCATATAATCCAGAGGTACCGAGTTATTCAGCTAAATATCAATTAACCAATGATGATTATAATGTAAAACAATTACGTAAAAGATATGATATACCAACAAATAAAGCACCAAAGTTATTGTTGAAAGGTTCTGGAAATTTAAAAGGTTCATCAGTTGGATACAAAAAAATTGAATTTACTTTTGTAGAGAAAAAAGGGGAAAACACATACTTTACTGCTAACCTACATTTTAAACCGAGTAGTGATGAATAATCGTGACTAATAAAGAGTATGAAATCGAATCAAGGAAACAAAATAAAAAGAAGAGAGTTGTAAGATGATGAAACGATTAAATAAATTAGTGATAGGTATTAGTTTTCTGTTTTTAGTCATTAGTATCACTGCTGGTTGTGGCATGGGTAAAGAAGCGGAAATTAAGAAAAGTTTTGAAAAAACATTAAGTATGTATCCGATTAAAAATCTAGAGGATTTATACGATAAAGAAGGTTATCGTGATGATCAATTTGATAAAAATGATAAGGGAACATGGATTATTAATTCTGAAATGGTTATTCAACCCAAAGGGGAACGTATGAAATCAAAAGGCATGGTTC
S. aureus	NCTC 8325 (NC_007795.1)	Cluster80	ERR178802-2-IAwFC-1	2470			Q2G1Q0(3)	1	0.000596659	1	1	0	0	0	0	0	0	0	0	TAATGTGATTAAGGGCGAGGATAAAGGTAAACATCAAGACAATGAAAAAAGATACCCAGTTAAAATGGTCGACAATAAAATAATCCCTACTAAAGAAATTAATGAGGAAAACATAAAAAAAGAAATCGAAACCTTTAAGTTTTTTGTTCAATACGGCAACTTTAAAGATTTGTCGAAGTACAAAGATGGAGATATTTCATATAATCCAGAAGCGCCAATTTATTCAGCTAAATATCAATTAACTAATGATGATTATAATGTAAAGCAATTACGTAAAAGATATGATATACCGACGAATAAAGCGCCAAAGTTATTGTTAAAAGGTTCAGGTAACTTAAAAGGTTCGTCAATTGGATATAAAGATATTGAATTTACGTTTGTAGAGAATAAAAGTGAAAATATTTATTTTAGTGATGGGTTAATTTTTAAACCAAGTGAGGATAAATAATCATGACTCGATCAAAATATGAAATCAATCCAGGAAAGACATAAAAGAATAGGATTGTGAAATTATGAAACGATTAAATAAATTAGTGATAGGTATTAGTTTCTTATTTTTAGTCATTAGTATTACCGCTGGTTGCGGTATAGGTAAAGAAGCGGAAGTTAAGAAAAGCTTTGAAAAAACATTGAGTATGTATCCGATTAAAAATCTAGAGGATTTATACGATAAAGAAGGTTATCGTGATAATCAATTTGATAAAAATGATAAAGGTACATGGATTATTGGTTCTGAAATGGCAACTCAAAATAAGGGTGAAGCTCTGAAAGTTAAAGGTATGGTCTTATATATGAATAGAAATACAAGAAGTGCAAAAGGATTTTACTATGTTAATGCAGTAAAGAAAGATGAAGATGGTAGACCTCAGGATAATAAAATAGAATATCCGGTTAAAATGGTAGACAATAAAATCATTCCAACTAAAGATATCAAAGACGAAAAAATAAAAAATGAAATTGAAAACTTTAAGTTCTTCGCGCAATATGGCAACTTTAAAGATTTGTCGAAGTACAAAGATGGAGATATTTCATACAATCCAGAGGTACCGAGTTATTCAGCTAAATATCAATTAACTAATGATGATTATAATGTAAAACAATTACGTAAAAGATATGATATACCAACAAATAAATCGCCAAAGCTATTGATGAAAGGTTTGGGAGACTTAAAAGGTTCATCAGTTGGATATAAAGACATTGAATTTACTTTTGTGGAGAAAAAAGGTGAAAATACTTTTTTTACTGATAGTCTACATCTTGAACCAAGTGAGGATAAATAATCATGACTAAAAAAGAGTATGAAATCAATCCCGGTAAAAGAGCGTGATGAAATGATAAAACGTGTAAATAAATTAGTGCTAGGTATTAGTCTTCTGTTTTTAATCATCAGTATCGTTGCTGGTTGTGGTACAGGGAAAGAAGCGGAAATAAAGAAAAGCTTTGAAAAAACGTTGAGTATGTATCCGATTAAAAATCTAGAGGATTTATACGATAAAGAAGGATATCGTGATGATCAATTTGATAAAAATGACAAGGGAACATGGATTGTTCGTTCGTCAATGTCGATTCAATCTAATGGAAAAGATATGAATTTAAAAGGCATGGTTTTATATATGAATAGAAATACAAGAACAACAAATGGCTATTACTATGTTGATGTTATAGAAAGAGAAGATAAAGGTATACATCGTGATAACGAAAAAAGATATCCGGTTAAAATGGTCGATAATAAAATCATTTCAACTAAAGAAATTAAAGATGAAAAAATAAAAAAAGAAATCGAAAACTTTAAGTTCTTTGTTCAATATGGCGACTTTAAAAATTTGTCGAAGTACAAAGATGGAGATATTTCATACAATCCAGAGGTACCGAGTTATTCAGCTAAATATCAATTAACTAATGATGATTATAATGTAAAACAATTACGTAAAAGATATGATATACCAACAAATAAAGCGCCAAAGCTATTGTTGAAAGGTACAGGGAATTTAAAAGGTTCATCAATTGGCTACAAAAAAATTGAATTTACTTTCGTAGAGAAAAAGGGAGAAAATATATACTTTAGTGATGGGCTACATTTTAATCCAAGTGAGGATAAATAATCATGATTCGATCAAATTATGAAATCGATCCAAGAAAAACAATAAAAAGAAATAGGATTGTGAAATGATGAAACGATTAAACAAATTGGTATTGTACATTAGTTTTTTGATATTAATCATCAGTATCGTTGCTGGTTGTGGTACAGGGAAAGAAGCGGAAATAAAGAAAAGTTTTGAAAAAACATTGAGTATGTATCCGATTAAAAATCTAGAAGATTTATACGATAAAGAAGGTTATCGTGATGACGAATTTGATAAAAATGATAAAGGAACGTGGACTATTAGTTCTGAAATGGCAATTCAGAAAAAGGGAGAAGCATTAAATATAAAAGGTATGGTTTTGAAGTTAAATAGAAATACAAGGAGTG
S. aureus	NCTC 8325 (NC_007795.1)	Cluster47	ERR178802-49-IAwFC-1	4144			hypo(3)	1	0.000596659	1	1	0	0	0	0	0	0	0	0	AAGCACTGCACCCACCATCATACTCATATTATCACCGTTGTCATTACTACGCATTGACCCTTTTTGATGGATAGCATCTTTGTACAAAGGCAGACTAGCATTAAATATAATGCCATGATCTTCGCAATGCACATAAACTTCTACACCATCATCTTTACCTACAACATTGGTTGCCTTTACCTTCAGTCCAAAGTTGTCTTTAAAGAATTGTTCACCTACTTTTTCAAAATCTTTACGATGCTTCTTCGCAAATTCAATCGCATCTTTTTCTGCAGGTGGTTGGAAGCCTTGTCCTACATATTTCGAAGCTTCCATTTCTTCTGGCACAGATTTTGTTTCTGTATTCGTATCTTTATTTGATTCATTATTCATCGTGGAACATCCTGATAGCAGTATTGTTGCTATTAAGATTAATTTCGCCTTTTTAAACATAGCTCATCACTCATTTATGTGTTTATTTAGAATATAGAGAAATTAGCTGATTTCAAGTCATTCGACCTCAATCCTTATAGACTCATTATCACTGTAATTAACTCGATTTGTACTAATAGTAGATTTTGTTAGTTGTAAAAATATTTTCGTATTTTCAAAATTAAGGTGTAACTTTTTCGTACTTTCAGACAAATCTATAACATCATCTAATTTTTTGTCCTTTGAAAAGTTACTACTTCTCGAAAACAATGTTGTATGTACTTCTATTGCAGCTTTATAGCCTACTCCTTTCCTTGCTTCTTTCATACCTTTTTTAAAATTCAGATTATTTTTCGTTATTAGGGGTTCGTAATATTTTCTATATTCTTGGAGCGTCGGTATGTTTGCAACTATATAAAAATATTCATTTTCATATCCACTATTTTGTGTTTTGTTAATTGCCTCTTTAGTAAATCCTGTATATTGGTATTTCTCTTCATTATCTTTGAAAAATTTATATAATTTATCATATTTTTCTTTTTGTGCTCGATATTCAAACCCACTGAGTACTGCACCAACTAAAGTACTCATATCATCGCCTTTGTCCTCACTTCTTAATGAGCTATTACTGTCAATAATTGATTTGTCAAATGGAATACTCGCATTAAATACGATGTCGTGGTCATCACAATGCACGAATACTTCTACACCGTCGCCACTACCTACAACATTGGTAGCTTTAACTTTTAGACCGAAGTTATCCATAAAAAATTGTTCGCCTCGTTTAGCAATTTTATCTTTATGCTTCTTCGCAAATTCAATCGCATCTTTTTCTGCAGGCGGTTGGAAGCCTTGTCCTACATATTTTGAAGCTTCCATTTCTTCTGGTACAGATTTAGTTTCTGTATTCGTGTCTTTTTTTGATTCATTTTCAATTGTGGAACATCCTGATAGCAGCATTGTTGCTATTAAGATTAGTTTAGTCCTTTTAAACATAGCTCATCACCCATTTATGTGTTTGTAAAACTTTTATGTTTGAAAAAACTACTTATTCTCAATGAAAACAAGTAACTTTTAATAAATTAATTAGTATACTGCTAGTTTTTCTAATTGTTCTTTAACTTGAATTAAGTTTGAACGAATTAACGAGGCAGATTGATCCATTGTTTGAATAGCTTGCCCTTCATTTTCATTCAAACCATTACAAACAACTTCAAACTGTTGTGCCATTTGATCAAGACGTGCATGAGCTTGTGTGTTTAAAATAAACATATCGTCATAATGCGATGGTTCAAAAATTTGATTAACAATTAACGGTTTCATATTTTTAATAATATCATCTAAGTGATTTTCTAAAATTGGTGAAGCTGTTTTTAAATTATTTAAAAACTCATCTAAATTTTTAAGCTTATTCTTTAAAGCTTCAAGGGCTTCATCAATTTTATCCACATTTATTCCCATTGCCTTTAACTTCGTTTTCATTGTTAATTTGTATATTATATTATCTATTTCAGAAATATATCTCACAGCTGTTTCTATCAATTTTATTACTTCAAGAATAAAGTTTAATACTGGTTCAAAATAATTATTGTAAGTTTCTTGAACATAATCACTAATCTTGTTAACTGCATTATCAATATGGTTTTTTAAAATAGTCATTTTTCTAGTTAAATAATTAGAAGATTGCACTTGACCTGAAATCATATGTTCCCCGCTATAATTAATAGATAAGTTTCCATCCATTACCGTCGCATCTTGATAAGACATTATATTTTTGATATCGTTTATCTGTTCGCCATATACATCATTTTGCTTTTTCACAAAATTTATATTATTATTCACAACATTTAAATGTTTCATCATTTCCTCTGTCACACCATCTTCAAAATCATGATCTAAATTTTTAAACATTTCTTTAATTACGTTGTCAAGTGAGTCATGTAAACTTTCTATACCACGTTGTAATTTTTTATCTAAATTTTCCAGGTTTTCTTCAATAGTATTTAAATCAAGAATAAGGACTCCAGCTGCTGGAACTATGAAAGCAATTCCAACAAGAAATCTTTTGACATCATTAATTGCGCTAAATGCATCCTTTTTAAAAGAAGTTAATTCCCTACTCATCCCTTCAAGGATATCAACTTCGACAATATTTTTAAAATCTTGTTTAAGTTTATGTTTTCTTTCTCCAAAATTAGAATTTTCAACCTGTGAAATGTTATAGCTCTCATTCAAATAATTTACACAATCGGTTAACATATTACTTGTTTCACCAGTTACCAAATTACTTAATGCACTAAGGTTTTCTAGATTTAATTTTATAGGAGTCCCTTTACCAGTTCTCGCTATTGAATCTCCTGTCCACACATTAATTGGAATTCTATCATCCATATTTATATCGATTTCAATAGTTTTTTTAACTTTTTTACCATTTTTAATCACAATATCTTTAACTGATTTAATTTTATAAACTGGTAAATCTGTATAAGTATTATATCTTGGATTTAATTTTCTTTTATAACCTAAATGACTATTTACTAATCCATCTACAGTTGGCACACCAGTTTCTAAATTCACTCGTTTTCCTAGTGTTGGAGTGGCAAATGGATCTTGTAGCCAAGATAAAATATCAAACTTACTATGATAATTAATCATATTTTTAAAATTTTGAGATTTGAAATTTTCCCATATTGACTTTGGTAACATGGCAGGGTTTGTCGAAACTATATTTTTATCCGGATTAATCAAACCTTGATGGTTAGCACTTGCTCCACCTTGAGAATTGCCCCCATCAGATTTAAGTGTTTTGTGTTTATAGTTAGAAGGATTTTGCTTATATTTCCTTAAAAATTCAGAACTTTTAAGTGTATCTGCATCTTTTAGTTTCTGTTCATACGATTTAATATAAACATTATTTTGTTCTAATAAAGACGTTGCCTTATTTTCATCATTCATCAACTTTATATTTTCAATCCAATCATCAGCTAATTTACCACGAAAAGGATTGCTGCTTCCGATACTCTTATTATTATTTGTACCTTGGAAAATAATAGCTTGTTGCCCTGTTAATTCATTATTACTATTTACTAATTCAAAAACTTTTACATCTGTACCACCAAAACTTTTGGATTTAGGATTGTCTGAATAATCTTCAATTAGTCTATATTTATTATTATTTACTCTAATTACATATCTTTTGTCCAAATCTTGATATGCCCAGTATCCACTTAATTCTGCTAAATCTCTATCATTAATTTTTTTCATGATTAAATACTCCTACTTCTATTGAATCTTTCTTACTATAACTAGGTCTTGTTGTATTTATATATTTATTAGAAATTTGAAGAGAAACATTCAAATCACGAGGAATATTCTTTTTCTTTTTTAGTACTTCAGAAAAATCAATCATCTCGTCTATTGTATTATCTTTAGTAAAATTATCTTTAGTACTAAATAAAGTTGTAACAATATATGGACGAGATTTATCTTTAAGTTGTTTTTTTGAGTTTTTCATACCGTCCCTAAAAGACTTATCATCCTCTTTGATTAAGGGTTGAAAATACTTTTTATATTCATCTAAAGTATATGGAATTGCAGTCAAATAATAATACTCATTTCTAAAACCACTATTCTGCGTTTTCATAATTGCATTTTCAGTATAACCAGTATATTTATATTTACTTTTATATTCTTTTAAAACTTCTGTTAAATTATCCAACTCTTCCTTATGTGC
S. aureus	NCTC 8325 (NC_007795.1)	Cluster257	ERR1801401-13-IAwFC-1	391				1	0.00656325	1	1	0	0	0	0	0	0	0	0	ACGACTAATAAGCCGTCTATTTGATATTTATATTATGATGTGTTAATTTATATATAGAAAAAGGGCAACATGCGGAAACATGTCACCCTAGTGAGCCCGTTAAAAAGACGGTGACCTCTTTTATATGATTAATAAATAACCATCAAAGCCTGTCAAAGTTGAGATGGTTATTTTTTGTGATTTAATTTAACAATTGCGATGACTAAACCAAGTAAAGTAACGATAAACATACCGAAACTAAACATCAAATTTAGTGCATCCACAATAGATACCACAAAGGCGTCTCCTTTCTAAAGATTTCAGTAATGCCACCATAGGCACCACCTCCTTATACTCAGATAGCCACCATCTATCCAACTTGCTCACTTTTGTATATTACCACAATTGTAAT
S. aureus	NCTC 8325 (NC_007795.1)	Cluster18	ERR1801401-26-IAwoC-1	7071			groL(1);groS(1);hypo(3);ktrB(1)	1	0.000596659	1	0	0	0	1	0	0	0	0	0	TGACTAGAATTGAAAAGTAATACACATCAGTAACATTTCTATTTTCATTTATGATATTATCTAATTATTAATTTATAATATAAAGGAGTATGCAATTAAAATGAACAAAGTCCACAAACCTTTATATTTTTATTTAATGCTTTTCTTCTCTACAACTATCATAGGTGCTCTTTTATTATATTTACCTTTCACTGGTAAAAAGCCAATATCTTTTTTAGATGCCCTATTTATAGCTTCAAGTGCATTTACAGTTACTGGCCTATCCCCAGTTGATATAGGATCACAGTTTAATATACTTGGTGAAATAGTAATACTATTATTAATTCAAATAGGTGGTCTGGGTATCGTGACCGTAACCCTATTGACACTAGTATTTTTAAATAGAAAGATATCAATGAAAAATAGATTCTTGATTATGGTTACATGGAATATTGACGAACCTGGTGGTGTTATTAAGCTAATTAAACACTTGGCTATTTATAGTTTAGTCACTGAATTAATTGGTATGATTTGTTTGTGTTTATCTTTTATACCAAAATTTGGTATAGGCAAAGGTTTATTTTTAAGCTTATTCACATCAGTATCAGCTTTTAATAATGCTGGATTTGCCCTTTTTAAGAATAACTTAATAGATTATTCTAGTGATCCAATTGTCATTATTACAATCTCAATACTCATAATATTTGGAGGTATTGGACATTTTGTCGTAATAGACTTTATTAATTGTAAAAAATTGAGTAAATTATCTTTACATTCTAAATTAGTCTTAACTACAACTAGTATCCTAATAATTATAGGAGCTATTACATTCTTTTTATTAGAACAGTTTAATACTATGCAACATATGGGACTAGTTGAAAAAATCGGAAATTCTTTTTTCCAATCAGTAACAACACGAACAGCGGGTTTTAACAGTATTGATATAGCAAGCATTAACAAATCTACCGCCTTAATGTTAATGTTACTTATGTTTATTGGTGGTGCCCCTCTCAGTGCAGCTGGAGGAATTAAAATAACTACTTTTGCAGTGGCGTTTATATTTGTTTTAAATTATATACGTAAAGAAAATAATGTTTCAGTATTCAATAAAGAAATATCTGACAAACATATAAAACTATCTATTGTTACCATTAATATCTCATTTCTATTTATCAGTATCATTACTTTTATATTATCGATAATTAATCCGAACATATCATTAATCAAGTTATTATTCGAAGTGGTTTCTGCATTCGGAACAGTCGGGTTAAGTATGAACCTTACCACAGAATATCATGGTATTACTAAAATAATTATTATATTCGTTATGCTTTGCGGTAAAGTAGGACTATTAACTTTATTAAGAACATTTATACCACCAAAAAGTCCTAAAAATTACCGCTACACTAAAGGACAAATTTATCTATAAAATAACTATCCATCTTTAACAAGAAATGAACTAGTGTTTTAATCTATTACATTTAAAAAACTACCTAAACAGGTAGTTTTTTGTTTTTTATTTATTTTAGGCCCATTAAATGTCTTATCTCTTTAATTAAGTAAAATGCACAAGTACACCTTTAAAAAGATTTACTCAAAACTAAACTATACCTAGTTAACCGCTTGTGATTAAGAAATTTTAAATGTGGTTTCTTTTAATTATGTCAACCACCCATAAGGATTTTAATCAAGCACTCATTCATTCCTGCACTCGCAATATGCATTACTTATAGAAGTGGATGCACTCTCATATTATGGCAATACCATAACTCCCGCACCATAATGATTTAAATACCATTATGAATCTCAATTACAAATTAGCACATAAAAAAGACGCCTCTCATAAGTTTAGTCAACTAATGGAAGGTGTCTTAAATTAAAATATTTTCATACGCTCTAATATTTATTTGGAACGAATCATACTCGTCTATCATGGAATGTTCTAGTTAGTCAAAACTAGAAACTGTTTTACATCATTCCCGGCATGCCACCCATGTTAGGTTGGTCATTATTTTTTTCTGGAATTGATGCTACAACCGCTTCAGTCGTTAAGAACATTGCTGCAACACTTGCAGCATGTTGTAATGCTGAGCGTGTTACTTTAGTTGGATCAACGATACCTGCTTCTAACATATTAACCCACTCGTTTGTAGCAGTGTTAAAACCAACACCCGGCTCTGCGTTTTTCAAACGTTCTACAATAACAGAACCTTCTAATCCTGCATTTTCAGCAATTTGACGAACTGGTGCAGTTAGTGCTTTAAGTACAATATTTACACCTGTTTCAATGTCACCTTCTGCTTCAATTTCACTTACTTTTTGGTAAACATTTACTAATGCAGTACCACCACCTGCAACAATACCTTCTTCAACTGCTGCACGTGTAGAATTTAATGCATCTTCAATACGTAATTTACGTTCTTTAAGCTCTGTTTCACTTGCTGCACCTACTTTAATAACTGCAACACCACCTGCTAATTTAGCTAAGCGCTCTTGTAATTTTTCACGATCAAAGTCAGATTCAGTTTCTTCAATTTGAGATTTCAATTGGCTTACACGTGCATCAATGCTGTTTTCGTCACCGTCACCATCAACAACAGTGGTATTATCTTTAGTTACTTCTACTTTACTTGCAGTACCTAACATATCAATTGATGCATCTTTTAAATCTAAGCCTAAATCATCAGTAATCACTTGCGCACCAGTTAAAATAGCTAAATCTTCTAACATTGCTTTACGACGATCACCGAAACCAGGCGCCTTTACTGCAACAGCTGTAAATGTGCCACGCATTCGGTTTAGCACGATATTTGTTAATGCATCGCCTTCAACTTCATCAGCTACAATTAAGATTGGACGATTAGATTGAACCACTTGTTCTAATAAAGGTAAGATATCTTGGAAAGACGAGATTTTCTTATCTGTTACTAAAATGTATGGGCGTTCTAATTCAGCAACCATTTTATCTGAATCAGTAACCATATATGGTGATTGATAACCACGATCAAATTGCATACCTTCAACCACTTCTAGTTCAGTGTTTAGTCCATTTGATTCTTCAATTGTAATGACACCATCGTTACCTACTTTTTCCATAGCTTCAGAAATATAACGTCCAATTTCTTCATCTGCTGCTGAAATCGCACCTACTTGCGCTATTTCATTTTTATTTTCAACTTTTTGAGAATTTTCATGTAATGCTTCTACAGCAACTTTAACTGCTTTGTCGATACCTTGACGTAAACCAACTGGGTTCGCACCACTTGTAACATTTTTCAAGCCTTCTTGAATCATTGCTTGAGCTAATACTGTTGCAGTTGTCGTACCGTCACCAGCAATTTCATTTGTCTTATTTGCAACTTCTTGAACTAGTTTAGCCCCCATATTTTCATATGGATCTTCTAATTCGATTTCTTTAGCAATCGTTACACCATCGTTCGTAATTAAAGGTGCTGTAAACTCTTTATCTAATACAACATTACGTCCTTTAGGACCAATCGTTACTTTAACTGCATTTGCTAATTGGTCTACACCACGTAACATTGCTTGACGTGCATCTTCAGAGAATTTCAATTGTTTAACCATAAATGATAAACCTCCATTTGTTTAGTCATATTTCATTTTCGTTCTTTACAATTTATCTATGAATTTAATTTTATATTATTCAATTACCGCTAAAATATCTTCTTCATTTAATACTAGATATGTTTCATTATCTCGTTTAACTTCTGTACCAGCATATTGTTGGAACACGACACGGTCCCCTTCTTTCACTTCAGGAGTCACTCTTGTACCATCATTTAATAGACGTCCAGTTCCTACTGCAACGATAACGCCTTCGTTTGATTTTTCTTTAGCACTATCAGTTAAAACAATACCACTTTTAGTTGTTTGTTCTTGTTCTTTTTTCTCAATAATCACACGATTTCCAATTGGTTTTAGCATGATTGTTCCTCCTTAAAAAACCTAAAGTTTAGCACTTAACATTAAAGAGTGCTAACATACATTTATAATAATCAAATTTGGTCAAAATTTCAAGTCATAACCTTTTAATTAAGTTTTGTAACTTCAAGTTATTTACGATAAAATAAATTATAAACAAATATTTGGAGGAAAATTATGACAAGATTATGGGCATCATTGCTAACTGTTATTATTTATATATTGTCTCAATTTTTACCGCTTCTCATTGTAAAAAAATTACCATTTGTACAATATAGTGGCATAGAACTGACTAAAGCAGTCATTTACATACAACTTGTTCTATTTTTAATCGCCGCCACGACGATTATTTTAATTAATTTAAAAATTAAAAATCCAACAAAATTAGAATTAGAAGTTAAAGAACCTAAAAAATATATCATTCCATGGGCATTGCTTGGATTTGCATTGGTAATGATTTATCAAATGGTAGTGAGCATTGTATTAACGCAAATTTATGGTGGACAACAAGTAAGTCCTAATACAGAAAAGCTAATTATTATTGCTCGAAAAATACCTATATTTATCTTCTTTGTATCTATTATCGGTCCTTTATTAGAAGAATACGTATTCAGAAAAGTAATCTTTGGAGAATTATTTAATGCGATTAAAGGTAATCGTATCGTAGCATTTATTATTGCTACAACAGTAAGTTCATTAATATTTGCATTAGCACATAATGATTTCAAATTTATTCCAGTTTATTTTGGTATGGGCGTCATTTTTTCATTAGCATATGTATGGACAAAACGGCTTGCTGTTCCAATTATTATCCATATGTTACAAAACGGATTTGTCGTTATATTCCAATTACTTAATCCTGAAGCTTTGAAAAAAGCCACGGAACAAGCGAATTTTATATATCACATTTTTATTCCATAATATAAAAAACGAATCACACACGGATTATCGTCGCTGTGATTCGTTTTTATTTTTCTTTTTATTTCGCTTTACAAATAAGAATAGCATGATTGAAAATACCACCATCATAGAACATACAATTGCTAGCCAACTTTTACTATATGCAGTTGACGCACTTTTCTTATTATCTTCTTGTTTTTTAACTACTGTAAAATCGTCTTTTTCATGCGGTTCAAATGAGCGTTGTTTTGAATCCGGCTTATCTTCGGGCTTTTTCAAATCTGGCATTGATCCAATTTCACCAGTAATTAATGCGAGTACTTGTTCATCTAAATTACGATAGTACCTTTCTGATTTCAATGGATTGAAATATTGGAATCTAAAGTAATTCGATTGCTGTTGTAATCCATTTAAATATGCATTTCCGCTGAAATTTTGTTTTCGAATAATATTATAAATGTCTTCATCAGTAACTTCTCCATAATCTTTGCCCAACTTATTAATTTGATTTAAAATATACGGATTATACTTGTAAGCCCCATTTGCCAAGGCTAAAAATCGTTGGGATACAAAATCATTACCAGTAGGATTTTGTGAGTTTCCTTGATTCCCATTTGGTTGCCATTGACCTTGATTAGATCCATCTGAAGCATTTGGGTTCCATGTTCCCCCATTTTTCGAGCCACCAGAATGATTTGAATCCCCAGGTTGATCGGGATCTGGTGACGGGTTAGGATTTGGCTTATTAGGGTCTGGTTTTGGATTCGGATTTGGCTTTGGTTTATCTGGATCTGGTTTTGGATCCGGATTTGGCTTTGGTTTATCTGGGTCTGGTTTTGGATCTGGTTTTGGTTTCGGGTTATCTGGATCTGGTTTTGGATCCAGATTTGGCTTTGGTTTATCTGGGTCTGGTTTTGGATCCGGTTTTGGTTTCGGGTTATCTGGATCTGGTTTTGGATTCGGACTTGGGTTTTGGTTATTTGGGTCTGGTTTTGAATCTGTACTTGGGTTTTGGTTGTTTGAGTCTGGCTTCACATTATTCGAATCAGGATTAGCATCACGACTATTCGAACCTGTTCCTTCATTACCCGTTTGATTTGATTCGTGAGGTGTCCCAGTCTCATTATTATTCATTTCACTATTTACTGATGGTGAAGTTATATTATGATTCAAATTAGTAGTTGGTTTTTCTCCATTTAAGTTATCCTTTGCTTCAACTGTGTGCGTTGCAAGCCCTAAACTACTACTACTTAAAATTAAAATACTTGTTGAAAGTAACATTTTCTTAAACCAATGATATGACATTTCACGAGACACCTCCCTTTTTCATGTAAGTATTAATCTAAGTATAATAAATATGCGTTGAAAATGCATTTATATTTGGAATTTGAAAATGAATATTAATATTCTTGAAATTTTCGTAAATATTACTTTACAAGTCCGAGTATAAATTTTATACTTAGTCTATTAAGTATTCTTTACTAAAGAAGGAGCAATAATTATGGGCTTATTTAAAAAAGATAAAAAAGCAATGACTTTTGACAATGCAATGGAAGAAAGACGTTCAATATATAATTTGAAAGATTCGATATCAATTAGCGATGACGAATTAGAATCAATGATTGCACATGCAGTTAAACATGTTCCTTCATCATTTAATTCTCAATCAACTAGAATTGTTCTCTTGTTAAATGACAACAATAATAAATTTTGGGATAACACAAAAGCAATTTTAAAAGAAGTCATGGGAGAGAATCGTGATTTCGAGCCAACTGAACAAAAAATTGATAACTTCAAACATTCATACGGTACAATTTTGTTTTATGAAGATCAAGATGTTGTAAGTGGTTTACAAGAACAAATGCCAAACTACTATGATAATTTTGCAATATGGTCAACTCAAACAAATGCCATGCATCAATTTGCAATTTGGACTGCATTAGCTACTAAAGGCATAGGTGCTTCATTACAACACTATAATCCACTTGTCGATGAGATGACTTCAAATGAATTTAATATTCCTAAAAGTTGGAAACTTATTGCTCAAATGCCATTTGGTGATATTCGTGAAGCTGCTGGCGAAAAAACATTTAATCCAGTGGAAGATCGTTTCGTAATAAAAAAATAATCAATATATTGTTAAGAATGGGACAGAAATGATAAAGAATCATTAGTTATTCATTATGTAGTAGTTCTTACACATTAGCCGCTGCTAATGTGCACTTAAGAATAGGAATACATGAGTAAAAC
S. aureus	NCTC 8325 (NC_007795.1)	Cluster194	ERR182443-25-IAwFC-1	771			splB(1)	1	0.000596659	1	1	0	0	0	0	0	0	0	0	TAACCATTTGCTCCACGTTCAACAGCTTTTTCTTCTACGTTCATTACTGATATATCCTCATTACCTGGATAATCAGAAATCTTTTTAATTTTATAAATGCCACCGTTGCCTTTGTCGCCATTTGGGTGTGCGGTAATTCGATCACCCACTTTGTAATCTTTCGATACATGTTTATTAGTGATAATCGTATTTTTACCAATCACAAAACCTGTCGCATCTTTAAATGCCACAACACCTTTATATGGAGAGACATTGGTATCTTTAACTTGTGTAACATTTTTCTCAGCTTTCGCTATTTGTTGTTTATCTTCTCGGACTGAATCACCTATGCCAGTCATAGATGTTAATATGGTCAAAGCTGCTATACTTTTGATAACTAAGTTTTTATTCATATTCAAGCTCCTTTACAATTCGAGATATATTTTAATGCTCGTTTGAAGCTAATAATTTTATTTATCTATGTTTTCTGCAATGAATTTTTTAATTTCTGGTGTGAAATAAACGCCATATCCATTCTTGTTGTTACCATTATTCGCATCTGAAGCATAGTGAATTCCTACAAGTTCATTGTTGCTGTTTAATACAGGTGATCCAGAGTTTCCAACTTCGACATGAGCTGAATATACTATGCTACTTCCATTTATGGACGCCACAGGGCCTGTTGACTCATGTAAAATATATTTATTTTTATATGGTTCTGGGTAACCAATTACTTTAATACGCTCTCCAATTTTAGCACCTGCCGCATATTTGAAAGGCGTTACATTGTCG
S. aureus	NCTC 8325 (NC_007795.1)	Cluster93	ERR182458-3-IAwFC-1	2022			hypo(2);yezG(1)	1	0.00298329	1	0.4	0	0	0	0.6	0	0	0	0	TAGCGATGAATTGAATTATTACACATATATCCCTAGAGAGTATAATGTCTCTGAGAAAGTATTTTATGATTTGTGGACGGATTTATATAGATTGTTTAAGAAGTTAAGAAATGCGTTTAAAGAAGAAGATTTAGAACCATGGACATCATGTGAATTTGACTTTACAAGAGACGGCAAATTGAATGTATCTTTTGATTATATTGATTGGATGAATTCAGAATTTGGGCCAATGGGGAGAGAAGATTATTATATGTATAAAAAATTTGGAATTTTACCCGAAAAAGAATATGCAATAAATAGGGTTAAAAAAATAGAAGATTATGTTAAAGAACAGGAAGAAGCGGAAGATAGATAATCTTAATGTAAGACTAAACAATAAAGCTTTGTTTAGTCTTTTTAGCGTTTAAGTAAATAGCAATAGAGAATATAAAGTTGATTCTCATCAACAAATAATATAAAGATAATTTTATGCTCTGTGTAGATGAAAATCTTAGTATATAGCTTTAAATACGTAATATGCTATTTAAAAAATAATGTATAGGAGATAGATATGACTACTAAAGAAAATATTGATACTCTTCGAAAGCCAGGTGCACAAGCCTTAAGTTTAGCATCATTATTTATGATACTTTTTTCATGTCTAACTTTCTTTTTTGGTTTAGATTATGAAAGGTTTCCTAATTATTTAAAGATAACGACAATTATAGAATTAATAATTATCATAATTAGTTTACTTCAATGGATTAGATTTATAGATTTCGAAAAGGAAAGCGCACAGAAATATAAAAAAATATATGCCCGATTTTTAGTCGTTATAAATGTGCTAACTACTATCACTGCAGTATTTGCAACATGTAATCTTTACTATTTTGTTGCTTTACAAAATCATTATGACCTATTCAATTATTGGTTGATGGGCACGATTTCAATCATAATTAGCTATTTGTTATTAGTAATTGGCGGAATGTTCACGTTATTAAAATTACCTAAAGTAACTAAACGCTGGGGTGGTAAAACTAAAACCCGTTTTGGTTTATTATTAACTGCGTTGAGCGCATTTATATATATTGAAAGAATTATCGAATATATATTGGTGCCCAATGTCGTAGAATCCAAGTTTGTCATAATGGTAAGTATCATTATTATTGCTTGTACACAATTTGTAGCCTTTCAATTTATTATGCAATACAGTAGATTCTATATTTTTGAATTAAACAAAGAAGATGATGACTAAATAATTTTATAAATTACTGTTGGAGTATACTTATATAAAAAATCAACTTCAACACATTATTTTGCTCAATGATGTGAAAGAATTTGAGTGGATTGATATTAATGGGATTTGATTATTAGAATTAGAAAAGGAACGCTTGCTTTTGTTGTAATAAGTCTAATAGTTTTCAGTTGTTGGTTATTTATTCTGAATATGATTTTATCAAGATTATTATAATTGTATTACATATAGGTGTTGGTAAATTTTTATTTACGAAATGGTAAAAAAGTATATACTATTAATATCTTTTTTACTATAATTATAAATAGTTAAATAAATTGAAAGACAAAATAATGAGTAGGAGTTAATGAGATGGAAAACCAAAAACAAGGCAATGGCTTAAAAATTGCAACATGGGTATTTATTGTATTAACAGTAGTTACACCGCTATTTGGTATTGGAAGTATTGTTTGTAGTATTAATTACAAAAAATACGATGCTGAAAAAGGTTCGAAGTTATTGCAAATTGCAATTATCGTAACAATAATTGCTTTTGTTTTAAATTTATTAGCATATTTAGGTTTAAGATAAGTAAAACGAATTTGAAGAAGCATTAAGCGACATTTGGGTGTTGTTTAATGCTTTTTATTTAACGGAAATAAAAATATAGGGGCGATAACATGAATTTCGAAGAGAAATTAAGTGAAATGTACAATGAAATTGCAAATGAAATCAGTGGAATGATACCGGTAGAGTGGGAAAAAGTATATACAATGGCTTATATAGATGATGGAGGAGGTGAAGTATTC
S. aureus	NCTC 8325 (NC_007795.1)	Cluster251	ERR1911478-31-IAwoC-1	418				1	0.00536993	1	0.222222	0	0	0.222222	0.555556	0	0	0	0	TGGTGTAGCATAAGCAGTAAAATTATCTTTTTTGTTTTCATTGATGTAGCCTTCAATTACGGCATCGCCCATGGGTCCTCTTTTTAAACTTGTGAAATGCACAGATTTGATGGTATTGGGTTCTTTGGTATTATGCTGGAGATAGAGTGTAATACGCTCCTGTTGTTCTTTATAGTATATTGCTTTTTGTTTTTCTTTTTCGTCATATTTCACTTTTAAATAAATGACTGATGCAACTATACATATACATAAAATGACACCAATAATTACAAAAACATGTTTTTTGTTCATTAAAGTAACTCCTAACTTTAGTGACTCTACTTTTTATTTAGTTCTTTTTTTATATCATCTGGTGATTTTAATTGATGCGCTGGTTTTAGTAACTCACTTAATCTTTCACTTTTAATTAAATCACCTA
S. aureus	NCTC 8325 (NC_007795.1)	Cluster243	ERR1911660-17-IAwFC-1	458			hypo(1)	1	0.00178998	1	0.333333	0	0	0	0.666667	0	0	0	0	CTTTAATATAAATATAAACAAAGGAGAAATTGACATGAAAAAAGCAATCTTAACTTTAAGTCTTATATTTATTACCTACTACCTCACTTTTAAATATATGTGGATTAAAGAATTGAAGTATTAATTATGCTTATTTAAAAAAGACGTCTATTTCAGCAGTGTTTGAAAGGAAGTTTATAATGAAAATAACTAATTGCAAAATAAAAAGAGAAACTGTAATATACGAAGTTTTAACTAGTGGTAATCAACCATTCACTTATGAGTTACCTAAAGATTTATCGTCACATAATGCGCGTAAATACTTGGAATTTATTTCACAAAAAATAGATGGCGATAAGTTAAATTAATTCAAAGAATAAAGTAACTTCATAAAGAGTACGAAGAAAACGATCTAATGACCGAACTTATTCTTGAATATTTAGTAAAAAAGTATGTTGAAGAAGAATATAGGAAATAAA
S. aureus	NCTC 8325 (NC_007795.1)	Cluster183	ERR1946125-3-IAwoC-1	815			nth(1)	1	0.0071599	1	1	0	0	0	0	0	0	0	0	GCTTGCTTGCGCAGCAACTGCATAAGAGCCCCTAATTAATTTATTAATTAGGGGCTCTAAAAGGAGGGTGTAAATGTTAGGAACTGATGAATTGTATAAATTGTTATATAGGCATATGGGACCGCAAAATTGGTGGCCTGCTGATAATGACATTGAACTGATGTTAGGTGCAATTTTAGTTCAAAATACTAGATGGCGAAATGCAGAAATTGCATTGAATCAGATTAAAGAACATACGCATTTTAATCCCAATCATATATTAGAACTACCTATTGAAACGTTACAATCATTGATACATTCAAGTGGCTTTTATAAAAGTAAAACACTGACGATTAAAACATTATTAACATGGTTAGCACGACATCATTTCAATTATCAAGAGATTAATGAGCGATATAAAGGTGGATTAAGAAAAGAATTATTATCTTTGAAAGGTATTGGAAGTGAAACAGCAGATGTCTTACTTGTTTATATATTCGGACGTATTGAATTTATTCCAGATAGCTATACAAGAAAAATATATGATAAATTAGGATATGAAAACACTAAAAATTATGATCAATTAAAAAAAGTAGTCACATTACCAAATCATTTTACAAATCAAGATGCTAATGAATTTCATGCTCTGTTAGATGTATTTGGTAAACATTACTTTAGAGACAAAGATATAAAGAATTATGATTTTTTAGAACCTTACTTTAAAAAGTAAACGCTGTGAAGTTAGATAGATGAGTTTATATGAAATATAAAAAATAATTTACTATTTTCTTTTAGTATGTGGACTTATATAATAAATAGAAGCATATAAAGAAAAA
S. aureus	NCTC 8325 (NC_007795.1)	Cluster240	ERR1945929-23-IAwFC-1	476			hypo(1)	1	0.00119332	1	1	0	0	0	0	0	0	0	0	CTTTTGGTTTATAAAATTTCTGATACTTCATCAAATAGCACTTTACTTTAATACATTTTAGGGAATCATGTATTCTCCGCCCCTATCATACTTGCAACACTAGTCAAATACTGATTAGTGTGTCTAAAAATAAAATTTAATTTCTCTTTCTATATACATCAAAGGCATAAATTACCCAATAAACGACTGTGAATACACAACTATACAAAATAACTCTCTCAATATTTGTTAAAAATAAATAGATCATTAAAGCTGATAACACAAGTGCAACAAAATAATATATTATAGCTTGTCTTAATGTATCGATTTTCATTGTTCTAACTCCCTTAGTTACAAAGTCGAAACTTCTATATCATATCAACTTGAACTTTACCATAAAACACACATTTTTTTAATATCATTACTTAGAAAAACAAAAACATACTAAGTTAAGCTGTGTAGAAAACTCAGTATGTTTATCGGTACGATTTTTCATT
S. aureus	NCTC 8325 (NC_007795.1)	Cluster238	ERR1946022-2-IAwFC-1	491			yezG(1)	1	0.000596659	1	1	0	0	0	0	0	0	0	0	TAGCGATGAATTGAATTATTACACATATATCCCTAGAGAGTATAATGTCTCTGAAAAAGTATTTTATGATTTGTGGACGGATTTATATAGATTGTTTAAGAAGTTAAGAAACGCATTTAAAGAAGAAGATTTAGAACCATGGACATCATGTGAATTTGATTTTACAAGAGAGGGTAATTTGAAAGTATCGTTTGATTATATAGATTGGATTAAATTAGGTTTTGGTCCATCAGGAAAGGAAAACTACTATATGTATAAAAAGTTTGGTGTTTTACCAGAAACGGAATATGAAATTAATAAAGTTAAAGAAATCGAGCAATATATTAAAGAGCAAGATGAAGCTGAACTATAGGGGCGATAATATGACTTTCGAAGAAAAATTAAGTGAAATGTACAATGAAATTGCGAATGAGATTAGCAGTATGATACCGGTAGAATGGGAGCAAGTATTTACAATAGCTTATGTAACTGATCAAGCTGGAGAAGTAATC
S. aureus	NCTC 8325 (NC_007795.1)	Cluster56	ERR1946136-3-IAwFC-1	3464			hypo(5);yezG(1)	1	0.000596659	1	1	0	0	0	0	0	0	0	0	AGCCAAGAAAGTTAATTATGGGAAAGAGGTTAAGCAATAAGATTTGTTTAATCTTAGTTTGCTGCAATTTAAAATTGTTGATATTTCTAGGAAGAATCATTCGAAATTGGAAGAGAAAATTGAGAGTGAACTCATAAGTGGCTCAATAACAAATTGTATAAAAAATATTGATGATAATATCGATAGACTCATCGATAAAATTACCGAGATGCAAAATGAAGTTAATTCATTAGGTAGTACATTATCTGTACTAGAAAATGCAATAAATTCAATAGCTTCTACTATTGAAAAATTAACCAATTAAAGGAGCAGTAATGGAAAAAATAAAGAAAATAAACAAAATATTTTTATCATTTGAAGTTATTCCATTTGCAATGATGATTTTACTGGCATTTCCACCAATTATTGCAAGTCTAATTAATAATCGTTTGCAGTATGGTAGGGATTTTAGCGATAGAGTAAGCTTTTATTGTTATATTTCAATTATGGTTGCATATGCAATTACCATATTGTTAGAAATTATTTTTTACTTTATTTTATTGAAAAACTATCAATATGATCAAAGTAATATTGAATTAGCTAATAGAGTGAAAGTTACAAAAGTACTGTCGATTTTATATATGATTCCGGGATTATATGCGATTCCATTCTATTTTAGATTTTTACATGTTCGCTCATTTAGAGAAAATAAAAAATCTGGACAGCCGGCCTATCACTTTTGGGAATTTTTTATAAAACCTAATCGCAAACCCATAGAGTTGAAAGACTTTTTTATTAAAAATAGATAATTAAGGAGTAACCAATGAAAAGATTAATTATAGGAGTGTTAATTATAATGCTGAGTATAATCAATTATGGTTGTGGTAATGAGCAAAATGAAAATAAATATCAAAGTCAAATTAATAAAGTAATGAAAATTCAACAAGAAACTCATAAAGAGATGGTTAAAAAGAGTAATGAAGTTAATCCTGAATTTAATAAGGATAAAGTAAATGCTTATGTATTTGATGATGGCAAATTAATTATCATCAGCTATAAGTTATTTAAAGATAAAGATCAAATGTTTTATGCGACTTACGAGTTTAAAAACGACAAAATTTATTATAAGAGAGATATTAATCCTAAAACATACGTGAAAGAACACAAATCAGATTATAAAGATATTAAAGTAAAATAATTTTAAGGAGTAGGAAAATGGAAAAATTAATCAAAGTGACGTCTTTAATTGGAATTATTATTCAAAGTTTTTTAACATTGTTATTTTTAATATTTTTAATTTTATCAGCAACAGGGATTATACAGCCAGAATTGACCACAACTGTTAATGGTGAACAAACTATACAAAGTCCAGAAACTGCTCAAGCAACATTCGTGACAATATTTGCAATATTATTTGTTGTTTCTTTAGCTTCAGATTTATTAGGCATTATAGCTATGAAAAAGTTGTTTATGAATAATAGAGCGAGTGGCATTTTGTATATTATTGGTGCAGTGATCAGTGTCAATTTATTAACATTTATTGCTTGGTTAATAAGTGGGATTTCTGTTTTAAGATATAACAAAATAGGAAAAGAAGTGTCATAGCATGAAATATACTTGGTGGATACTTTTAACAATTGCAGGGATTTTAAGTTTAACAAGTGTTTATGGATTTATTTTATGTTTAGGTAGCTTTGGAATGTTGGCATTGAATGTCATGTGGCTATTTGTTTATACGCCGCATAAAAATTCTAAAGCACTTGAATCTATATCAAAACCAACGATAATTTTATCAATCATTGGGACATATGCAGTATTTATATTCATGCCTATCTTATTTTACTTCGTAATGAAAGCTAGGTTTATGGAAATTGGAATAAAACTTTACGGTGAACCTTTTAATATGTTTGGAATACCATTATTCATTATTGCCATCATTTTATTTACAATCGGTACAGTATTCGTTTATAAAATACAGCAATCAAGATTAAAGCAATAGAATATATTAATTTAACATGGGACGGGTTTAAAAGAAATCCGTCCTAATGATTTATACATAATAGATGTAGCTGAATCTAAAAGACTTCAAATACTTTGAAGATAAAAAGATAATGACAATGAATGTAAAATGTGATTTTTTCAATATTAAAACATAAAAAATGTAATGGTTTAGAAAGCGGATCTAAATTTTAATAATGATTAATGAAAGGTAGATGAACATGAGTAACTCAAACGGTTTGTTAAATTTGTCCCTTCATTTATTTGCGTTGAACATCACGAGGCTGTTTCCATTTTCGAAAAATGGAAACGAGTATTGTAAGTAAAAACTCTGAAGAATCTAAGGAGATTATATAGTTTCAAGATGATGAACCAATTTAGGATGAAAATTTAAATGGATGGATATATTTAGATTTTACTGAATTGTAAAAATAGAATAATAAGTTATTTGAATGTATTTATAAATATATCGTTATTATTAAAGTAGAGATTAGGGGCGATAACATGACTTTCGAAGAGAAACTAAATGAAATGTACAACGAGATTGCGAATAAGATCAGTGGGATGATACCAGTAGAATGGGAAAAGGTATATACGATGGCGTATATAGATGATGAAGGAGGCGAAGTGTTTTACTATTACACAGAACCTGGAAGTACTGAATTATACTATTATACTAGTGTATTAAATAAATATGATATATTGGAATCAGAATTTATGGATTCAGCGTATGAGTTGTATAAACAATTTCAAAATTTAAGAGAATTGTTTATAGAAGAAGGGCTAGAGCCATGGACATCATGTGAATTTGACTTTACAAGAGAAGGTGAATTAAAAGTTTCATTTGATTATATAGATTGGATAAATACAGAGTTTGATCAATTGGGTCGTCAAAATTATTATATGTACAAAAAATTTGGGGTTATACCAGAAATGGAATATGAAATGGAGGAGGTTAAACAAATCGAGCAATATATTAAAGAGCAAGAAGAAACTAACCTTTAGGGGCGATAATATGACTTTTGAGGAAAATTTAAGTGAAATGTATAAAGAAATTGCAAATAAGATTAGCAGCATGATACCAGTAGAGTGGGAGAAGGTGTATGCAATGGCTTATGTAAATGAAAGAAGCGGAGAAGTGTTCTACAATTATACTGAACCAAGAAGTGATGAATTAGTTTACTATACGAGCGTGTTAAATAAATATAATATATCAAGATCAGAATTTATGGACTCAGTATATGAATTATATAAGCAATTTGATAAACTAAGAGATTTATTTAAAGAAGAAGGACTCGAACCATGGACATCATGTGAATTTGACTTTACAAGAGACGGCAAATTGAATGTTTCATTTGATTATATTGATTGGGCGAATTCAGAGTTTGGACAAATGGGAAGAGAACATTATTACATGTATAAAAAATTTGGAATTTGGCCTGAAAAAGAATATGCCATAAATTGGGTTGAAAAAATAAAAAATTATG
S. aureus	NCTC 8325 (NC_007795.1)	Cluster270	ERR1946221-13-IAwoC-1	332				1	0.00119332	1	0.5	0	0	0.5	0	0	0	0	0	CGTCTGCCTCCTCAACATTAATTCCAACTATATATCCTTTGTTCAATACAAGTTCTCTGCCATAATTTTTTCTATCGTTAAATAATTCATCTTCATGTAATATCAAACTACTACCGTCATGTAATAAAATTCTCAGCTGATTCATTTCCCACGCTCCTCAATAAGTGTGATTGATTCAATCGTATCTGTTTTAATATACGTTGGCTGTTTGATTATATTACTTACGTAAATAAAACCATTAAAATTTACCGTTCTTTCAACATATTTTTCAAAAGGTTCAGCTGTTTTTACAAAATAAACTCCACCTGAAATAGTTTTAATTTTAACATCCG
S. aureus	NCTC 8325 (NC_007795.1)	Cluster271	ERR2014039-12-IAwoC-1	331				1	0.00298329	1	0	0	0	0.2	0.8	0	0	0	0	TGACTAGAATTGAAAAAAGCTTGTTACAAGCGTATTTTCATTCAGTCAACTACTGCCAATATAATATTGTAAACTATAGGACATTTATTAGTGTTTCAGGTTCTTTATCGTTAGTCATAGCTAATATGTATTTAGAAAGAAGAATACATGCGTGAAACTCATGCATAAAAAATACTAATATCTAAAGAAAACGTATTTCTTTATCTTTTCGAAATTCTCTGTGTTGGGGCCCTTACCCCAACTTGCACATTATTGAAAGCTGACTATTGGCCAGCTTCTATGTTGGGGCCCCGCCAACTTGCATTGTCTGTAGAATTTCTTTTCGAAATTC
S. aureus	NCTC 8325 (NC_007795.1)	Cluster97	ERR2014039-20-IAwFC-1	1895			Q2FVD0(1);Q7A3L3(2)	1	0.00238663	1	1	0	0	0	0	0	0	0	0	ATAGTATTATCAGGCATAGACACAATTTTAACCTTTTTGAATGAATCATCATTTCTCCACCTTATATTTTTAATACTGACTCAATCTTTAATTTATACATTTAAAGCGAAAAATTTTTTAACACTTTATGAAATTTTCAATCCAAACTTCTATTAACCCTATTTAGTTTGACTCATAACTTGTATCCTCGCTTGGAGTAAATTCAACCGAATCTGTAAAATAGATATTCTCTCTTTTATTTTGTACAAAGGTAAATTCTAAGTCTTTAGAGCCTATGGATGAACCTTTTAAATCGCCATCACCTTTCAACAATAGTTCTGGTGCTTTTTTAGTCGGTATATCATATCTTTTTCTTAATTGTTGGATATTATAATCATCATTACTTAATTGATATTTTGCCGAATAACTTGGTACGTTTGGATTGTATGAAATATCCCCATTTTTATAATCTTTAAAATCTTTAAAGTTGCCATATTGTACAAAAAACTTGAAGTTTTCAATTTCTTTTTTTAACTTCTCGTCTTTTATAGGTTTTGTTGGTATGATTTTATTATGTTCCATTTTTACAGGGTATTTCTTTTTATTATCAATGGGTCTACCATCGTTATCATCTGTAATTTCATTGACAATAAAATTACCTTTTGTTGTCCTAGTATTGCGATTGATATAAAGCACCATTCCTCTCGTTTCCATATTTTTCCCTTTTGGCTCGATAACCATTTCAGAATAAATAATCCAAGTCCCTTTATCTCTTTTATCAAATTCTTGATCTCGAAAACCTTCCTTATCGTAAAAATCATCGAGATTCTTGGTTGGATATACACTTAATGTTTTGTTGAAATTTTCTTTAATTTGAGCGTTTCGACCATTTGTTTTTGTCATAATGACACAACCTCCAATCAATATAATGAGTAATACCAAACATATACCGAGCGTTAATTTCTTTGAATGAATCATCATTTCTCCACCTTATATTTTTAATACTGACTCCGTTTTTAATATTTACACCTATTACGAAAAATTGTTTTGAACAAATGAATTTAATTGTAATTATTTTGTTTTTCAAATCTTCTTATCAGAATTATAAAACAATTAAATCAAAAGATAAAGTTTGTATGATTTACAATTAATTCCAGGAATTATCTTTATTATCTTTTACCTAATTAGAGCTTTATGAAAATTTAATTCCAAACTTCTATTAACCCTATTCAGTAGGTTTGAAATTAATACTATCAGAAAAATACACATTTTCTTCTTTATTTCTTATAAAGTTAAATTCTAGTTCTTTAGAACCTACGGATGAGCCTTTTAAATCGACAGATCCTCTCAATTTTAATTCCGGAGCCCTTTTGGTTGATATATCATATCTTTTTCTTAATTGTTGGACATTATAATCATCATTATTCAATTGATAGTTTGCGGAATAACTTGGTACGTTAGGATTGTATGAAATATCCCCATCTTTATAATCTTTAAAATCCCCATATTGTACAAAGAACTTAAAGTTTTCAATCTCTTTTTTTAACTTATCATCCCTTATGGGCTTCGTTGGAATAATTTAATTATGTTCCATCTTGACAGGGTATTTTTTATCTTTATTATGGACGTATCCTTTTTTGTCTTCTGTTGTCTCACTTATTAAAAAATATCCCTTAGCTGTTCTAGTGTTACGATTGATGTAAAGTACCATCGCTCTGGATTTTAAGGCTCCCCCTTTTAATTGGATATTCATTCCAGAATTAATAATCCAAGTCCCTTTATCTCTTTTATCAAATTCTTGATCTCGAAAGCCTTCCTTATCGTAAAAATCATCGAGATTCTTGGTTGGATATAAACTCAATGTTTTGTTGAAATTTTCTTTAATTTGTTTATCTTCTTTCACGTTACACGCGCTA
S. aureus	NCTC 8325 (NC_007795.1)	Cluster225	ERR2026640-13-IAwFC-1	537			hypo(1)	1	0.000596659	1	1	0	0	0	0	0	0	0	0	CGAACGGGAGCTTTTTACGAATCAGTTTTAATACCATATTCGTGGCTTCTTCCTCATTCGTGCTTTGCACGAAATAATGCTTTTTTAATTTATAATCACATTTAGATGCAAAAAACTTGATACAAAGAATTACTTTATAGGTTTGCATCATTCTACCAACTCCCCATCTTTCCAAATCAACGTCATAGTTAGGTCATCGTTTAAGATATAGAATGCTTTGATAGGGAAACAATGTTCATCTAAACGTTTGTTTATACTAATATTAGCGTGTGATATAGCGGTATAATCTCCTTCTTGAAACTCGTACACTTCAAACAACTCATCAAATACCGTATCTTTGGTTACTTCTTTTTCAATATCAACTATGAAGGGGATATCAATTGGAATAAAACTTGACGTCAAACACTTATTTGTATTTGGATGAAAACGAACGAATCCATCACTAAATCCTGTTTCAAAAAACTTTTTTCCTCGTGATAACTCCGGATTTTCTCGCGCCCATTTAATTAATTCATCTAGTCTCATTTCTTTTTTTAC
S. aureus	NCTC 8325 (NC_007795.1)	Cluster221	ERR211631-23-IAwFC-1	546			hypo(1)	1	0.000596659	1	1	0	0	0	0	0	0	0	0	CGAATGGGAGCTTTTTACGAATCAGTTTTAATACCATATTCGTGGCTTCTTCCTCATTCGTACTTTTCACGAAATAATGCTTTTTTAATTTATAATCGCATTTAGATGCAAAGAACTTGATACAAAGACTTACTTTATAGGTTTGCATCATTCTACCAACTCCCCATCTTTCCAAATTAACGTCATAGTTAGGTCGTCGTTTAAGATGTAGAATGCTTTGATAGGGAAACATCTGTCGTCATTTAAACTTTCGTTTATACTAGTATTCCTATTTGATGTAGGATTATATTCTCCTTCTGAGATCTCGTACACTTCAAACAACCTATCAAATACTGTATCTTCCGTGATTTCCTCTTCAACTTCGACTACAAAAGTATCTTCAGGTGTTATAAAATAACTAGTAAAACACTTTCTTCCATCCTCCCAAGAAAAATAAATAAATTTTTCATTATCTTTGTTTTCTGTGCAAAACCTCTTTCCTGTTGTTAGCTCAGGATTCTTCCAAGCCCATTGGATAAGTTCAGGTAAATTCATTTCTTTTTTTAC
S. aureus	NCTC 8325 (NC_007795.1)	Cluster49	ERR212975-2-IAwoC-1	3990			hypo(6);yezG(2)	1	0.00536993	1	0	0	0	0.222222	0.777778	0	0	0	0	TAAATTAAGTTTAGGTCCGTTAGCTAGAGAAAATTACTATATGTATAAAAAATTTGGGGTTATACCAGAAATGGAATATGAAATGGAAGAAATTAAAGAAATCGAGCAATATATTAAAGAGCAAGATGAAGCTGAACTATAGGGGGGAGATAATATGACTTTCGAAGAAAAACTAAGTCAAATGTACAATGAAATTGCAAATGAAATCAGTGGAATGATACCAGTAGAGTGGGAAAAGGTATATACAATTGCTTATGTAGATGATGAAGGTGGAGAGGTCGTTTTTAATTATACTAAACCAGGTAGCGATGAATTGAATTATTACACATATATCCCTAGAGAGTATAATGTCTCTGAAAAAGTATTTTATGATTTGTGGACGGATTTATATAGATTGTTTAAGAAGTTAAGAAATGCATTTAAAGAAGAAGGTCTTGAACCATGGACATCATGCGAATTTGACTTTACAAGAGAGGGTAATTTGAAAGTATCGTTTGATTATATAGATTGGATTAAATTAGGTTTTGGTCCATCAGGAAAGGAAAACTACTATATGTATAAAAAGTTTGGTGTTTTACCAGAAACGGAATATGAAATTAATAAAGTTAAAGAAATCGAGCAATATATTAAAGAGCAAGATGAAGCTGAACTATAGGGGCGATAATATGACTTTCGAAGAAAAATTAAGTGAAATGTACAATGAAATTGCGAATGAGATTAGCAGTATGATACCGGTAGAATGGGAGCAAGTATTTACAATAGCTTATGTAACTGATCAAGCTGGAGAAGTAATCTTTAATTATACTAAACCTGGTAGTGATGAATTGAATTATTATTCAGATATACCTAAAGATTGTAATGTCTCTAAAGATATTTTTAAGAATTCATGGTTTAAAGTTTATCGAATGTTTGATGAGTTAAGAGAAACTTTTAAAAAAGAAGGTCTTGAACCATGGACATCATGCGAATTTGACTTTACAAGAGATGGCAAATTGAATGTATCTTTTGATTATATTGATTGGGTGAATTTAGAATTTGGACCATTAGCAAAAGAAAATTACTATATGTATAAAAAATTTGGGGTTATACCAGAAATGGAATATGAAATTAATAAAGTTAAAGAAATCGAGCAATATATTAAAAGCCAAGAAAGTTAATTATGGGAAAGAGGTTAAGCAATAAGATTTGTTTAATCTTAGTTTGCTGCAATTTAAAATTGTTGATATTTCTAGGAAGAATCATTCGAAATTGGAAGAGAAAAGTGAGAACGAACTCATAAGTGGTTCAATAACAAATTGTATAAAAAATATTGATGATAATATCGATAGACTCATCGATAAAACTACCGAGATGCAAAATGAAGTTAATTCATTAGGTAATACATTATCTGTACTAGAAAATGCAATAAATTCAATAGCTTCTGCTATTGAAAAATTAACCAATTAAAGGAGCAGTAATGGAAAAAATAAAGAAAATAAACAAAATATTTTTATCATTTGAAGTTATTCCATTTGCAATGATGATTTTACTGGCATTTCCACCAATTATTGCAAGTCTAATTAATAATCGTTTGCAGTATGGTAGGGATTTTAGCGATAGAGTAAGCTTTTATTGTTATATTTCAATTATGGTTGCATATGCAATTACCATATTGTTAGAAATTATTTTTTACTTTATTTTATTGAAAAACTATCAATATGATCAAAGTAATATTGAATTAGCTAATAGAGTGAAAGTTACAAAAGTACTGTCGATTTTATATATGATTCCGGGATTATATGCGATTCCATTCTATTTTAGATTTTTACATGTTCGCTCATTTAGAGAAAATAAAAAATCTGGACAGCCGGCCTATCACTTTTGGGAATTTTTTATAAAACCTAATCGCAAACCCATAGAGTTGAAAGACTTTTTTATTAAAAATAGATAATTAAGGAGTAACCAATGAAAAGATTAATTATAGGAGTGTTAATTATAATGCTGAGTATAATCAATTATGGTTGTGGTAATGAGCAAAATGAAAATAAATATCAAAGTCAAATTAATAAAGTAATGAAAATTCAACAAGAAACTCATAAAGAGATGGTTAAAAAGAGTAATGAAGTTAATCCTGAATTTAATAAGGATAAAGTAAATACTTATGTATTTGATGATGGCAAATTAATTATCATCAGCTATAAGTTATTTAAAGATAAAGATCAAATGTTTTATGCGACTTACGAGTTTAAAAACGACAAAATTTATTATAAGAGAGATATTAATCCTAAAACATACGTGAAAGAACACAAATCAGATTATAAAGATATTAAAGTAAAATAATTTTAAGGAGCAGGAAAATGGAAAAATTAATCAAAGTGACGTCTTTAATTGGAATTATTATTCAAAGTTTTTTAACATTGTTATTTTTAATATTTTTAATTTTATCAGCAACAGGAATTATACAGCCAGAATTGACCACAACTGTTAATGGTGAACAAACTATACAAAGTCCAGAAACTGCTCAAGCAACATTCGTGACAATATTTGCAATATTATTTGTTGTTTCTTTAGCTTCAGATTTATTAGGCATTATAGCTATGAAAAAGTTGTTTGTGAATAATAGAGAGAGTGGCATTTTGTATATTATTGGTGCAGTGATCAGTGCCAATTTATTAACATTTATTGCTTGGTTAATAAGTGGGATTTCTGTTTTAAGATATAACAAAATAGGAAAAGAAGTGTCATAGCATGAAATATACTTGGTGGATACTTTTAACAATTGCAGGGATTTTAAGTTTAACAAGTGTTTATGGATTTATTTTATGTTTAGGTAGCTTTGGAATGTTGGCACTGAATGTCATGTGGCTATTTGTTTATACACCGCATAAAAATTCTAAAGCACTTGAATCTATATCAAAACCAACGATAATTTTATCAATCATTGGGACATATGCAGTATTTATATTTATGCCTATCTTATTTTACTTCGTAATGAAAGCTAGGTATATGGAAATTGGAGTAAAACTTTACGGTGAATCTTTTAATATATTTGGAATACCATTATTCATAATTGCTATCATTTTATTTACAATCGGTACAGTATTCGTTTATAAAATACAGCAATCAAGATTAAAGCAATAGAATATATTAATTTAAAATAGGACGGGTTTAAAAGAAATCCGTCCTAATGATTTATACATAATAGATGTAGCTGAATCTAAAAGACTTCAAATACTTTGAAAATAAAAAGATAATGACAATGAATGTAAAATGTGATTTTTACAATATTAAAATATACACCATTAAAATATAAAAATTCTAACTGAAAATGTAATGGTTTAGAAATCGAATCTAAATTTTAATAATGATTAATGAAAGGTAGATAAACATGAGTAACTCAAACGAGTTTGATAAATTTGCTCCTTCATTTATTTGCGTTGAAAATCACGAGTCTGTTTCCATTTCCGAAAAATGGAAACGAGTATTGTAAGTAAAAACTCTGAAGGATTTAAGAAAAATATATAGTTTCAAGATGATGAACCAATTTAGGGTGAAAATTTAAATGGATGCATATATTTAGATTTTACTAAATTGTAAAAATAGAATTTCAAGTTATTTGAATGTATTTATAAATATATCGTTATTATTAAAGTAGAGATTAGGGGCGATAACATGACTTTCGAAGAAAAATTAAGTCAAATGTACAACGAGATTGCGAATAAGATTAGTAGCATGATACCAGTAGAGTGGGAAAAAGTATATACAATGGCTTATATAGATGATGAAGGTGGAGAAGTGTTCTACTATTACACAGAACCTGGAAGCAATGAATTATACTACTATACTAGTGTATTAAATAAATATGATATATCGGAATCAGAATTTATGGACTCAGCGTATGAGTTGTATAAACAATTTCAAAATTTAAGAAATATATTTAAAGAAGAAGGATATGAACCATGGACATCATGCGAATTTGATTTTACAAAAGAAGGTGAATTAAAAGTTTCA
S. aureus	NCTC 8325 (NC_007795.1)	Cluster179	ERR217354-21-IAwFC-1	843			hypo(1)	1	0.00238663	1	1	0	0	0	0	0	0	0	0	TAGTGTCATCCTCCAATCGATCTAAAAATTCGTTAAACTCATTTGTTCCGTCTAGTTCTTCCATTCGCGACAGTATAATATCTGCAGTGCCTTTACCTCCTATATAGATAGCTCCTATCCTGTTCGCTTTGCTCTCAGGGTGTAGTTCTCTATATTTAAAACAGTAATGTTCGTATCTTCCAAGCAATTCATTTTTAAGCGTGCGCCACATGTTCTCTAGATCTTTGTTACGTTCTCTTAACTTACCTATATCCACGATAAGCTCATCACGTTGCTTCTTGTACTCATCACGTTGTTTTCTCATCTTCTTCAACCTAGCTTCCATTACACCTAGTTGGAACCCTGTTTCATAGTTCATTCTATCTCTCCTCTCATAATAGATGCGGTGTTTCGTAAATATTCCCAACAACCTTGCAATCATCGAAGAAATCCAATTCATCTATATCTTTTTCAAAATACGACCATTCAACTATGTCACCGCATTCTTCCATCGTGAAAAGAGTAGGCTTAACACCACCAACATTTGACATCGTAACTATAGCTTTGTTTAATATGTCATATTCGTATGCAACGGAAATATCGAACTCAACTATATCTCCCGCATATATTTCGTTGTTGTTTTTGTCTTTAAGTCCTGTACTTTGCATAAGTTCTACATCTTTGAAATCTCTTGCGTGTATTAAAGCTTCTGCTTCCGCGTAGTTTTCATAGTGAACCTCATTCTCAATGAAGTCGAATCCAACAACATCGTGTATTCTCCCTGTATATTCGTCCCACACTCGATATTTAGGTATCATTCCATCTCCTCCACTTTTTCAACTTCTATGCTTGCAGTTTTAATTC
S. aureus	NCTC 8325 (NC_007795.1)	Cluster150	ERR234851-2-IAwFC-1	1004			yezG(2)	1	0.00357995	1	0.666667	0	0	0.166667	0	0.166667	0	0	0	AACAGCGATGAATTGAATTATTACACCGATATACCTAAGGAGTATAACATTTCTGTGCAAGTATTTGATGATTTATGGATGGATTTATATGATTTGTTTGAGGAATTAAGAAATTTATTTAAAGAAGAAGGACTAGAACCATGGACATCATGCGAATTTGATTTTACAAGAGAAGGTACATTGAATGTATCTTTTGATTATATTGATTGGGTTAATACGGAGTTTGATCAATTAGGCCGTGAAAATTATTATATGTACAAAAAATTTGGGGTTATACCAGAAATGGAATATGAAATGAAAGAAATTAAAGAAATCGAACAATATATTAAAGAGCAAGATGAAGCTGAAATATAGGGGAGATAACATGGCTTTCGAAGAAAAACTAAATGAAATGTACAATGAGATTGCGAATAAAATTAGCAGTATGATACCGGTAGAATGGGAAACGGTATATGCAATGGCTTATGTAAATGAAAGAAGTGGAGAAGTGTTTTACAATTATACTGAACCAAGCAGTGATGAATTATTTTACTATACGAGCGTGTTAAATAAATATAATATACCAAGATCAGAATTTATGGACTCAGTATATGAATTATATAAGCAATTTGATAATTTAAGAGAATTGTTTATAGAAGAAGGACTCGAACCATGGACATCATGTGAATTTGACTTTACAAGAGATGGCAAATTGAATGTATCTTTTGATTATATTGATTGGGTGAATTCAGAATTTGGACCAATGGGAAGAGAACATTATTATATGTATAAAAAATTTGGAATTTGGCCTGAAAAAGAATATGCCATAAATTGGGTTAAAAAAATAAAAGATTATGTTAAAGAGCAAGATGAAGCTGAACTATAGGGGAGATAATATGACTTTCGAAGAAAAACTAAGTCAAATGTACAACGAGATTGCGAATAAGATTAGCAGTATGATACCGGTAGAGTGGGAAAAAGTATATACAATTGCTTATGTAGATGATCAAGGTGGAGAGGTCATT
S. aureus	NCTC 8325 (NC_007795.1)	Cluster236	ERR418479-2-IAwoC-1	493			yezG(1)	1	0.000596659	1	0	0	0	1	0	0	0	0	0	AACAGCGATGAATTGAATTATTACACCGATATACCTAAGGAGTATAACATTTCTGTGCAAGTATTTGATGATTTATGGATGGATTTATATGATTTGTTTGAGGAATTAAGAAATTTATTTAAAGAAGAAGGACTAGAACCATGGACATCATGCGAATTTGATTTTACAAGAGAAGGTACATTGAATGTATCTTTTGATTATATTGATTGGGTGAATTCAGAATTTGGACCAATGGGAAGAGAACATTATTATATGTATAAAAAATTTGGAATTTGGCCTGAAAAAGAATATGCCATAAATTGGGTTAAAAAAATAAAAGATTATGTTAAAGAGCAAGATGAAGCTGAACTATAGGGGAGATAATATGACTTTCGAAGAAAAACTAAGTCAAATGTACAACGAGATTGCGAATAAGATTAGCAGTATGATACCGGTAGAGTGGGAAAAAGTATATACAATTGCTTATGTAGATGATCAAGGTGGAGAGGTCATT
S. aureus	NCTC 8325 (NC_007795.1)	Cluster15	ERR234890-16-IAwoC-1	7356			cadA(1);cadC(1);hypo(1);tnp(3)	1	0.00178998	1	0.666667	0	0	0.333333	0	0	0	0	0	TTATCAAGAGTAAATTATGAAAAAATGGTTTAAATCAATGTTCTTACTTTAAGTACATGTGTTTAACGTAAATGATAATTAGTTAAATATAAAAAGGTTGTCCCAATCAATAGGATAACCTCTTTATACTTTACTTTATGGTTTGGATTCGCCACTTCAAAGAAGAAATGAAATCAGAGCATTGAATGTTCCATTTTCAAACAATATATAAATACCTAGCCCAATGAATACAATTGGTATAATCCAACGTTCATATTTCTCAATTGTTTCCGATATAAAATCGAAGGAAGCTAGACGGTAACTGACATAGCACAAAACTCCAACCATAATTAGAAAGACAATAGTGACAATAAAGATTTCAGACATACTTAAGGTCGTGAAGTACGGTATATAAATGGAAAAGTCATCCGCACTGGAAGCCAATACGATGAAAATCATCGTCAAAAATAACTGATTAAATTTTCCAGAGGAGAATAAAGATAAAATGCTACTTTCATCTTTATCCTCTTCTCCTTTAATCCATATTTTCACGCCTAGGTAAAGTGGTAAAAGTCCAAGTAGTCCGATAACCCATTGCTGAGGAATTAAATTTACAACCCCCTGTGCAACTAAAAGACTTGCTCCTATTACAATTGCAGTCCCTATATATTGTCCTATCCAAATATGTTTTACCTGACCTTTTTTTACTTGCGAAAACAAAAAAATTAATATGACGAGATAATCAATTCCTGTTGCTACATATACCGCAGTAGCCGTCAGTATCGTCGCGATCATTTTATCATCTCCAAATATTTTAGGGATAGGACTTTTCTTCAAAATGAAAAGTCCTTCCGTAAATTGCACACATATAGTACCTATTTATCTTTCACTCTCATCAGTCGCAAACTATTTAATGCTACCAAAATAGTGGCTCCCATATCGGAAAGAATCGCAATCCAAAGGGTTAGCCAGCCTGGAATAACCAATAGTAAGGCAATTATCTTAATTCCGATGGCAAACGTGATGTTCGCTTTGATGATATTTAGCGTTTTCCTGCTAAGTCTTACTGCAAATGGAAGCTTACTTAAATCATCTCCCATTAATGCAATATCAGCTGTCTCGATGGCAGTATCTGTTCCAGCACCGCCCATTGCAATGCCAACAGTGGATGCAGCAAGTGCAGGAGCATCATTGACGCCATCGCCAATCATAGCTACATTACCATACTCGGCTTTCATTTTTTTAATATAGTCCAACTTATTCTGTGGCATCAATTCGGACTGAATATCAGAAACGCCTACATGAGCACCGATTGCTTCTGCGGTACCTTGATTATCACCTGTCAGCATAATTGTTTGCTTGATTCCTAACTGATGAAGTTTTTGAATCACATTTTTACTTGTTTCGCGGACCTCATCTGCTACAGCAATCACGCCGAGGATTGTTTGGTCCGTTCCAATAATCATGGCCGTTTTCCCTTGGTTTTGTAAAACTTTCACTTTATTTTCAAACTCAAGGCTAAAATCGGAAACATTTAATTCTTTAAAAAGCCTTGGACTGCCAATGTAATAGGTTGTTCCATCTATATTCCCTTGAATGCCCCGACCTGTAATAGAAGTGAAGTCCTCCACTCTAACATCGGAATAAGTAATATTATCTTGCTCTGCTTTCTTCATTATTGCTGAAGCAAGTGGATGTTGTGATCGATATTCTAAAGCTGTAATAATGGAAAACAGCTCTTTTTCTTCCACTTGATCATTTAACACTTTAAAATCTGTTACCACTGGTACACCTTTTGTCAGTGTTCCTGTTTTATCAAATGCGATTGCCTTAATGGCTCCTAATTCCTCTAGATAGACACCGCCTTTAATCAACACACCTTTTTTAGCTGCATTTCCAATTGCCGAGACAATCGAGATTGGAGTAGAAATAACTAATGCACACGGACATCCAACTACAATTACCGCTAATCCTTGATAAACCCAAGTATCCCAACTTCCACCAAAGAATAAAGGTGGAACGACTGCAACGAGCGCCGCAATAACCATAATGATCGGCGTATAATATTTCGCAAATTTATCTACGAATGCTTGCGCTGGAGCGCGCTCCCCTTGTGCTTCCTCAACCAGATGAATAATCTTGGAGATAGTTGTATCCTCTACGTATTTGGTGATTTTTACTTCAAGTAGTCCCTCTTCGTTAAGCGTACCTGCAAATACTTCATCATCTACCGTTTTGGCAACAGGGACAGATTCTCCTGTTATAGCAGCCTGGTTGACAGCCGACACACCATTTATAATGATCCCATCCATGGCAATTTTCTCCCCTGGTTTGACGATCATAATATCACCCACGGCAATATCGTCCACATGGATCATTATTTCCTGACCATTCCGCCTAACAAGTGCTTCTTTTGGGGCAATATCCATCAATGAACGAATGGACTGTCTTGCTCTATCCATAGAAAAACGTTCAAGTGCTTCACTGATTGCAAAGAGAACGACAACAATGGATGCCTCTGCCCATTCACCAATGATGGCAGCTCCAATAACTGCTACGGTCATCAGGGTTTTCATGTCGAAATCAAAGCGTATCAAATTTTGAAAACCAACTTTAAATAGTGAATATCCGCCAATTACAATCGAACCTACAAATAACATGGAAGTTACAAGGTTATCTTCTCCATTTACAAAGTGAGAAAGGTAACCAAAAGCAATCAGTAATGTGGCAAACAGCAATGTGCTGTGTTTTTTATAAAACGGTATTTTCTCTTCTTTAGGAGCCTTAGTGTCTTCTTTGACCGCTTGCATCGATGAATTCGCTAGTTTTTCGGGAAATACCTTAAGATTCTCGAAAGCACCTGCTTTTTCAAGCTCTTGAACCGATGCATTTCCATATACATCAATTTTGGAAGCGCCAAAGTTCACTTTTGCATCCTGAACTCCAGCTAGTTGTTTTACATTTTTTTCAAACTTCCCAGCACAGTTTGCGCAGGAAAATCCCTCCACACGGTAAACATTTTTATCTTCTGTTACCACTGGTTCGACCCGTCTTCTAGCCTTCTCTGGTGCCACTTTAAGATTCTCGAAAGCACCAGCCTTTTCCAGATCTTCAACGGTTGCACTGCCAAAGACATCAATTTTGGAAGCTCCGAAATTGACTTTAGCATCATACACCCCTGGTAGTTCTTTCACATTTTTTTCAAACTTCCCAGCACAATTCGCACACGAGAAACCCTCCACACGGTAAACCTGTTTATCTTCTGTTAATGTTTTTGCTGAACTATCCAATACTAGCAACCTCCCTTTGATGCATGAAAGCTTTTTCTACAAGCTGTTTAACATGCTCATCATCTAGTGAATAATAGACTAATTTTCCTTCTTTACGGTATTTTGCTATACCTAAATTTTTCAATAATCTTAAATGATGGGATGCCGTAGCCGTTGAAGATTCAATGATATTAGCTACATCACAAACACATAACTCTCCCTCTAAAGACAAAACATAAGCAATTTTAACTCTTGTATCATCTGATAGAGCCTTAAAAACTTTCGCTACATCCATAGGATTCTGTTTAGCAAGGTCTTTTTTAGCCCTGTTTACCTTATCTTCATGAATATAGGTAACTTCACACATATCTTTTGTCATAATTATCCTCCTTATTCAAATGACTGTTTGTTTGATGATTATAATATATCCCACCATAAACAAATAGTCAAATGATTGTTTGAATGATATATAATTAATATTAAAAAGGATTGATTTCTAATGTTAGAAACCAATCCTTTCGGAGATTTTAACCAAATTTTAAAGTATCTTAAACATAACTGCCCCGTTAGTTTAACTGCACCCTTTCACAATCTGTCTACAGATTAATAATTAAAACTACTCTTTATTATACAGATCTCCATATAATTTTTGAATTTGGTTCTGTAATTTTTTATTTTCTTTTTCTAATTCCATAACTCTTCTTTTTAAGGTTTTTATAAGGATTTCCTCCGAACGAGAACTTTTCTTGGGTTTTGAGACTACATTTGATGTTATTTGACGCTCACGAAGGGATTCGATTCTTTGCCTAATATCGTGTTCCTTATAAAGCCATGATTTAGAAACATTAGCTTCCTTTGCTATTGAATTAAAATTAATAGCTTTACCTTCAATCGAAAATTTAGAAATCGCTTTGTCTACTTTTTCCCTTGTCTTTTGTGATTTCTGCTTCGCCAAACGTACAATTTCTGTTGTATTTCTAACTTGTTTATCCATTGATAATTACCCCGTCAAACTTCCAATGATTTGTTCTAAACGCTCTTTAACACGGCTATTAGTCTCTATTTGTCTTTGCCATTGTTTATCCTTTGCTATGGTTAATAACTCTTCTGTACGCTCTAACTGTTCTTCATGCTGTGGTAAGAATTGCTTACTGGTACAGAAGTGAGTGCAATCTAAGCATGCATTCGCATGTGGACAACCACCTGCTATTACTGGCAATCTACAATAACCATTTGGAAGCACTTGTGCATTTATATTTTTCTTGAACCATTGAAGCTCTACATCATCGACTTCACTATCATCATCTAGATTGAGCACATCTCCATTATTGGTAACCAGTTTTTCTTGAAATTTAGTAAATTCATTTTTTAGAGTTTCATCAAAGATATGAGCGTATCTGCTTGTCATTTCTGGGCTTTCATGTCCCAAAAATTTCTGCACAATATGCTGGGGCACCCCGTTGTTAATCATTCTTGTTCCTACTGTATGGCGAAAGGCATGGGCATGGAATCTATAAATCTCGCCTGATTTATCCACTATATTTTGCTCATAAGCTAATTTATTTAACTCGCCTCTAAATGTTTCTTGTTTTAATGGCGATCCATCTTTTCTTGGAAAGAGGTATTCACTATCTGGAAATTCCTCTGAAACTTTATCTTCCCGAACTTTAATAAGTAAAGCTACCTCTTTAGATATTGGAACTATATGCTCCTTTTTCATTTTCCATTGATAATACTTTAAAAAGTAATCTCCATCTTTGTCCTCTAATAAACAGCCTTTTTTCAAGGTGCACAATTCACTTATCCTCATTCCACATTCTTGAACAATCATAGTCATCGTAGCTATATATTCGGGTAATTTATCAAGATGACTGTTCAATTGCTCTAGAACGAATTCGTCTATAAAGCGAGGTTTCGCTCTTGGTATTTTCGGATAGTCCTCGGGATAAATTAATAATTTGGAAGGAACATCATCCCATTCTAGCCTATGAAGGGTACTAAATAGTCCTTCCAATATAGAGATCCTCCCAGTTATTGTACTAGGTTTTATTCCCATCATGTTTAGTTCACTTAAATATGCTTCAATTTCCACTCTCGTTAATTGGTGTACTCTCTGAACGTGTTTAAACTTTATGTCCAGAAAATTAAAGAACTCTTTAAGTTTTTGGGCAATATCACTTACATAGGAAAAGCTATCCATGTTCAATCTTAACTTACAATATCTTTTTACAAGCTGTTTAAAATATGTATTCCGAAACCCTTTAAAGTTAATTGTATATTCATATTGTGTTGGGTTAACCTTATCATCTGGCAAAGGTAAGTTTCGTCTATCCCAAACGTCTTTATCCCACTCCTCTCCATCAAAATAAAAATCCTCATAAAACTCAATAAATTGTTTAAGATTAGTAACATAGTAAGAATTAGCTTTTACAGGTGTTTTTTCTTGATTAGCAGTAATCTTATAATTAGTGGTGGTAATTCTAACACCCTGTTTTGTCAAATATGTTCTATACTCCGTCATTGCTTTATCAATAGGAACTTCAGTAATTGAAGTAATGCTGGGATACTTTAAATCTAAAAAATCCAACATTTTATTAATTACTGTTCCTTTTCTAATCCAGACAGTTTTTGCATTCCATATTCCATTGTTTAAATGGTAAAAATAAAAATATTTCAATTCTGTTCTTAACCACAGATTTTTAACACGTTCAAAACGAACCCAACGATTTCTTAAAGCAGGATTCTTACTTAATTCTATGGCAGAAGGATGTGGACATTTTCTTATATCCCAACTATTATTAGCCCAAAACCCTTGCATTTCTTCATTCATTACAGCTATTTTTTTGCTGATCTCACTCTGACTGATAATTTTCCTTTTACTAGAAGCATTCATTTCTCATGCTCCTTTCTCTCAAGGTATTTATTAAACTCATTTTTCATATCCTGATCTGAAAGATGAACGTAGGTATTTAACGTTGTCTGAACATGTGCGTGACCTAATCTCTTTTGAACGAACGCAACATCCCATCCTTCCCTAATTAGCTGCGTTGCGTGAGTGTGGCGAAGCATATGCGATGTAAATTCTATTCCAGTCCTTTTAACTATTCTTCTAATTAGATCAAGAACACTTTGGTACTTTAGTGGTTTCCCAAAATAACCTTCTTTTAAGGAAATAAAAACATAGTCATGCTCCAATTCCTCACTATACTCATATACCAAGTAATCTGTATAAAGTGACATCAGTTCTTTACTCACATGTATTGTTCTTTCCTTCCTTAATTTAATATAAGCTTCATTAACATTAACATCTCTAGGTGTTAAATGGATTTGATTGTCCCAAGTGGCAATATCTTCAAGCCTAAGCGATAACACTTCACCGATTCTTAAACCACCTTCATACATAAGCATTAAAATTAACTTATCTCTTTTCGTATGACAAGCGTCAATAATTTGCTTAACTTCCTCTGCTGTCAATGTTCTTATCTGTTTCTTTTTAACCCTTAACTTTAAGACATTCTTTTGGTATCTACCCTTATTAACATGATGTAAAAATCCTTTGAAGTTTCTTCCCTTTGCTTGTTTAAATACATCAATTGATTTAAATTCTCCTAATCTACTTAAATAATCAAGAAAACTCATAACGGCATTTAAAATTGTATTCACTGTCGTTTCTTCTCTTATGGCTTCTTTTGGCTGAAGATCAATTACATTATTTGCTGTTGGATATCTCAACCAACCTACGAAGTCTGCTAACAACTCAAAGTTAATATCATTAAGAATAACGCCTCTCTGTTCCATGAACTCATACAGCAACTTTAAATGATAGCAGTATGCTTTAATGGTATTTGGAGACTTACCAGTGTTATCTAAGTATTTAATAAATTTCATTACTGGTTCAATTAGCTGGTATTCTTTATCTAGTAATAAATACAATGGATACGGCTTATTCTCCATTTCTATCCTTTGAACCCTCACACGCGCCCCCCTCTTTAAACACTTTAAGTACTACAAATTATAAACCTTGTTAATTTTTATTTAAAGTAAAATCTCCCTTTAACATCTCCTCCTGAACTACTTTAACTACTATTATTTATTATACTATGGTTAA
S. aureus	NCTC 8325 (NC_007795.1)	Cluster259	ERR237611-17-IAwFC-1	388				1	0.00238663	1	1	0	0	0	0	0	0	0	0	TTATTTTTGTGTTGTGTATAATTTAGTTATCTCCTAGTGAAAGGAGGTGGATAATTATGGATTACTTTAATTTGTACAAAGTTGTTTTAGAAGCATGTGACAATCCATCAGTAACAGACGGCCAAGAACTTATAGATATAATAAGTACTCATCCATATATTTTAGAATTGAGAGAAAAGTATGAAGATGACTTGATAATATCGAAGATCATACAAATCCTTGAAAATTGTATTGATGATAATGTGATTAAAGGTGATTGCTTTATTAATATGGATAATAATTTTCATCGCATATCTGGATTAACCACTAGTGGCCATCTATACTTAAAAACACTGTCTAACAATTCTAGTTTTAGTAAATTCAAAAATTTTGCTAAAAATACTTCATC
S. aureus	NCTC 8325 (NC_007795.1)	Cluster84	ERR845454-12-IAwFC-1	2240	IS21_259		hypo(1);tnp(3)	1	0.0101432	1	0.882353	0	0	0	0.0588235	0.0588235	0	0	0	TATCTATCTCCATAGTAATTTAGCTGTAGGTGTGGCATTTGAAATTATAGGAGAAAGTTATCATAAGAATGAAATTAAATTTATAACCCAAAGAAGAAAAATTTTATCATTTGATGATGAATTAGACAATATAGAACTTATTAATATGTTTTTGGATGGGCTTAAATGTGAATTCGAACAAACTAATCAATCATTAAAAAGTTATAAGAAAAAGTTTGTTAATAATTTCTACTTTGAGAATATTGAATATAAAATGTTTGACTCATTAAAAGAAGTTAATAATTTTATTGAAAAAACATATAAATATGTATTACATCTTGGTTTAGATAAAAAAGAAAGACTTAAGAAAACTGAGAAAGAACTTTTGACTAGCTAAGTAAAAAGGTCAAACATATTGTTCTGAATTTAAATAAGTAATAACCGTACCTTTATTGATGCGGTTATTTTTTATGTAAAAAAACGAAAAAAGTTTTAAAAAAAAGTGTTGGATACAAAACAGGTTGGAAAGAGAAGAAAAAAGGACAAATATCGCAAAAGCCAAAAGCGAAATCTTCCGCAACTACACTTTAGGCTTTGCAACACTTGCCACAATAATAAAATGTTTTTTATAGAGGGGGATATCCCCTCCCACGTATTATATTACGAGGTGATGAAAATGACAAACTTAACTAAAACTAGAATAATAATCTTTATTAATTATCTAATCGGAATTTTAGCTTTAATATTTGCCTTTTATATAATCTTAATGTCAATAGCGGTTTAAAAATGCTGTTTTATGGAGGTTTGAAAATGTCGTTTTTTAGGGGTTTAAGATTGTCGTATATTTAATGATTTTTCGGTTTTATAATCTTTTAATCGATATGATTCTCCAGTAATTTTAAATACTTTTGAATGGTGAACTAACCGATCAATTATAGCTGCTGATACAATCTTATTACTAAATGACTCTCCCCAACTCGAAAATGGAATATTAGTCGTAATTATTGTTGATTTCCATTCATACCTTAGTGACATTAACTGGTAGAATAAATCAGCAATTCACCAGTAGAATTATTGAATATCACTTTTACTTCTTCACCAATGTATTTAGTAGGTACCGAGTATTTACCTTTTCTAAAGTTGATCATCGATTCTTTAGAAACGATTCTTATACACTCATCTTCGATGTAAGTAACTAGTAACTTGGCATTAAAAGAATTTAAATGTTCTTCTTCTTCATAATTGAAAACGTCGATAGGTCGTTGTTCTGTTGCTTGTGAAATTTCTAAGTGATTCAATTCGTGACATAAATCGTTTACTAGCCCAATAAGTTCTACAGCATCATTAAATTCATAATCGTATGGTCTTAAATGCTGTTCAACAAATTTAGCATCCTTACTAAATTGATAAAATAAATTATTAAAGACGACTTTTTTTATTGTGTTCTCGGTCGATCAACTACAGTTCTCATATTATCGAACCAGATTTCTTATGGAACCCCTTCGGTGTATTCAAAAGCGTCTTTTGAACATTCAAATAAGGTATCTTGTTTTCTATCCCAAGTGAATGTGATATACTTCATTTTTGAATAGTGTAGAACGTAAAGAAGATGTTGAATTGATAAGTTCTGCCAAACTTATCATGCATCACCATATCTTCTTTCCAGTCTACTTGAGCAGCTATACCGAGATTAGTTTCTACACGTATAGTTGCTTTTTTTGCCTCATTTTGTTTTTTATTTTTACAGTATTCTTGTAAAATATTATATTTACCTTCATAACCCTTTTTCTCCATATATTTAAAAATGGCCATAGCTGTATATCCTAATTCAATTTTTTTATTATTAATTTCTTTAAATGAATCTAGCTTTGATGCTTTCTTATTTTGTTGTCTTTTCTTCAATCGTTCTAATTCATTTTATTTTCCTGCTTCATAATATTTTTTAACTGTTCTTGAATCACAATTATATTGTCGACCAAGCTCAGCATAATTTGGTTTAATACCTTTCATAATGTAAAATAGCACTCCTTCATAAATGTCATGTCTCAATTAAATAACCTCCAATCGAAGATTGAGTTAAGACATGATTATATAATTTAAAAAAGAAAAAAATGTATTATAAATCAGTACGTCAAAGGAATAAGGATATAGAAGTAGATATAATTTCTAAAAATACTAATTTGAATTAAAACCTAGTTAAAAGAGCTTATGAACATTTGTTTGAGAATAAATATAGATTAGATAACTGTATTAATAATTTC
S. aureus	NCTC 8325 (NC_007795.1)	Cluster161	ERR246597-31-IAwFC-1	911			hypo(2)	1	0.00119332	1	1	0	0	0	0	0	0	0	0	TTTACCTGCCTTCTTTACTATTTTCTAATAACCAACTCGATTTTTTTAAATATCATCACTTATTCTCTTTCCTTTTTCTACTAGGAGGTTCCATGATTCTAGTTTTTTGAAAAAATCTGAATCAATAGTTCCTTTTATTTTTTGGTTGGTATAATCATCATAGAACCTAAACGTTCCATCTTTAAAAAAGCAATAATACGTGTCTGCCGTATAATTAATATTAATGTACTCTATATAGTCTTTTGTTACTTCTGGTTTGTCATAACGTAAGACTGGTATTTCTTGGCGTAGTAGTTTTATTTCTTCTTTACTTAAACCCGTATATCTTTTTAGTTTGAAACCAAACCTCAACCAAAAATCTATTTCGTCGATGTTAAAAGGTTCGTTTACTTTTTTACCTAAAATACTATGCATAAATAGCATATAAACAAGTTCTATATACTCTATACATGTTGTTAAAAAATGTTGCTTGTCTTCAAAATGATGGTAAGCTAACAAATACAAAAACGTAAAAGGGAAAAGGAATAGGGACATTAAAAAATATAAAAATGCTTTTAATCTCGAACCCATTGTTTATCTACCTTCTTTACTTCGTATAAGACCGGATATAAATTTAAAAAGTGTATTCTATATCCAATCGTCTTAACTTCTACTTTGTCGCCTACTTTTAACCTAGCTTGTATGTCTGCGCTATCAAATTTCTTTTTGAATAATAAATCAGAATTTTCAATGACTTGTTTGTTGTCTAATACAATATAGAACTTGTCTTCTTTATCTTGTCTCTTGTTATATTTATCTGTAATAGTTCCTTGGTGCGTTTCTTTGTGTTGGTAACTAGCCACTGTATAGATAGCAGGAACAATCACAAGGATAATAACAACCAATACGAAGAACATATTTTTATTCATTAG
S. aureus	NCTC 8325 (NC_007795.1)	Cluster141	ERR490493-22-IAwFC-1	1098			hypo(3)	1	0.00119332	1	0.5	0	0	0	0.5	0	0	0	0	TAGTGTCTTCCTCCATAAAAATTTTATTGTTTAATTCCATTCCAAATTTAACTCTTTCATCATCGTTACCGAATTCGTTTATTAAATCTTTTTTAACGCTCTTACAATACCTATCCCATGCGCTTGCTTTCTTCTCCAGCTCTTTGATGAGTTCTCTTAACTTCGCTATATCCTCGATAAGCTCATCACTTTGCTTCTTGTACTCATCACGTTGTTTTCTCATCTTCTTCAACCTAGCTTCCATTACACCTAGTTGGAATCCTGTTTCATAGTTCATTCTGTTACCTCCACTTTTTCGATTTCTATGCTTGCAGTTTCGAACGGGAGCTTTTTACGAATCAGTTTTAATACCATGTTCGTGGCTTCAACCTCATTCGTACTTTGCACAAAATAATGCTTTTTTATTTTGTAATCACATTTAGATGCTAAGAACTTGATACAAAGACTTACTTTATAGGTTTGCATCATTCTACCAACTCCCCATCTTTCCAAATTAAGTCCCCCAATCCTTTGCCATTCATCAAGTAAATCTCATGGTATTTAAAGCTCGAATTAATCGGGTTTGAACCAACGAGTTCCTTTATCGACTTATTGTTAATTTTAGTTACGTTTATTGACTGACTACCATTAGGGAAGTATTGCGTTCTAATTACAACTACTGACGGTATTACCGTTTCTTCTGTGATTTCCTCTTCAACTTCGACTTCGAAAGTTGCGTCAATCGACGTAAAACCCCCTATAGTAAAAAATTTATTTGTATCTTTTTGAAAATATACCGCTCTAACACTTTCATCTGTTTCATAAAATTTTTTGCCCTTTGATAACTCCGGATTTTCTCGCGCCCATTTAATTAATTCGTCTAATGCCATTTCTTTTTTAATTTTGATTTTCATTGTTATATCTCCTCTTGAATAGTGAATTTATCGTTAATTGATACATATCCAGTCACATTACATAAGATGCTATCAACACCAAAAGTTACATAACAGTTGCGTTCAACATCATTTGGATAGAATCTTTTATTTCCTGATAACTTGGGGTTATCCCAAGCCCATTGGATAAGTTCAGGTAAATTCACTTCTTTTTCAACCTTGATTC
S. aureus	NCTC 8325 (NC_007795.1)	Cluster226	ERR294292-13-IAwFC-1	537			hypo(1)	1	0.000596659	1	1	0	0	0	0	0	0	0	0	ATGGGAGCTTTTTACGAGTCAGTTTTAATGCCATATACGCGCCTTCAACCTCATTCGTACTTTGCACAAAACAATGCTTTTTTATTTTGTAATCACATTTAGATGCTAAGAACTTGATACAAAGACTTACTTTATAGGTTTGCATCATTCTACCAACTCCCCATCTTTCCAGATTAACGTCATAGTTAGGTCGTCGTTTAAGATATAGAACGCTTTGATAGGGAAACATCTGTCGTCATTTAAACTTTCGTTTATACTAGTATTCCTATTTGATGTAGGACTATATTCTCCTTCTGAGACCTCGAATACTTCAAACAACCTATCAAACTTAGTCTCTTCTGTGATTTCCTCTTCCACTTCGACTTCGAAAGGAGCATCAAGTGGCACACAGACTGATGTCGTACACTCATTTGTGTCCTTTTGAAAACGAACGATGCCATCGCCGTTACCTGTTGTAAAAAAATTTTTGCCCTTTGATAACTCCGGATTACTTCGAGCCCATTTAATTAATTCATCTAATCTCATTTCTTTTTTAAC
S. aureus	NCTC 8325 (NC_007795.1)	Cluster188	ERR294292-16-IAwFC-1	792	IS6_292		tnp(1)	1	0.000596659	1	1	0	0	0	0	0	0	0	0	GGTTCTGTTGCAAAGTTAGAAATATAGTATAATAGTCAACAAAAATGAGGTGCAGAGGATGAATTATTTCAGATATAAGCAATTTGACAAAGATGTCATTACTGTAGCCGTTGGCTACTATCTAAGATATGCATTAAGTTATCGAAATATATCTGAAATATTGAGAGAACGAGGCATCTATGTTCATCATTCAACAATTTATCGATGGGTACAGGAATATGCTCCTATTTTGTATCAAATTTGGAAGAAAAAGAATAAGCAAGCTTATTATAAATGGCATATAGACGAGACGTATATCAAAATTAAAGGGCAATGGCATTATTTATATCGCGCTATTGATGCAGATGGCCATACACTAGATATTTCGTTACGTAAGAAACGAGATAATCACTCAGCATATACGTTTATTAAACGTCTTATTAAACAATTTGGCAAACCTCAAATGATAATTTCAGACCAAGCCCCTTCAACGAAGGTGGCAATGTCCAAAGTGATTAAAGATTTTAAACTTACCCCCAACTGTCATTGTACCTCTAAATATTTAAATAATCTCATTGAACAAGATCATCGTCATATCAAATCAAGGAAAATAAGTTATCAAAGTATCAATACGGCAAAGAATACGATCAAAGGCATTGAATGTATTTATGGACTATATAAAAAGAACCGCAGATCTCTTCAGATCTACGGGTTTTCGCCATGCCGTGTAATTAGCATCATGCTAGCTAGTTAATACGAAGTATTATTTTAAACATAAGGTTAGACACTTATTTTCTAACTTTGCAACAGAAC
S. aureus	NCTC 8325 (NC_007795.1)	Cluster149	ERR377298-27-IAwFC-1	1010				1	0.000596659	1	1	0	0	0	0	0	0	0	0	AAGACTTCTAGAACCTACGGATGAACCTTTTAAATCTCCATCGCCTTTCAATAATAGTTTCGGCGCTTGTTTGGTTGGAATATCATATCTTTTTCTTAACTGTTGGACATTATAATCATCATTATTCAATTGATATTTTGCCGAATAACTTGGTACATTAGGATTATATGAAATATCACCATCTTTATAATCATTAATATCTTTAAAGTTGCCATATTGTACAAAGAACTTAAAGTTTTCAATCTCTTTTTTTAACTTGTCATTCGGTAGTGGCTTCGTTGGTATGATTTTATTATGTTCCATTTTTACAGGGTATTTCTTTTTATTATCAATGGGTCTACCATCGTTATCATCTGTAATTTCATTGACAATAAAATTACCTTTTGTTGTCCTAGTATTGCGATTGATATAAAGCACCATTCCTCTCGTTTCCATATTTTTCCCTTTTGGCTCGATAACCATTTCAGAATAAATGATCCAAGTACCTTTATCACCCTTTTTAAATTCTTGATCTCGAAAGCCTTCTTTATCGTAAAAATCATCGAGATTTTTGGTTGGATATAATTTTAATGTTTGATTAAATGTGTCTTTAATTTGGGCGTTTCGACCATTTTCTTTTGTCATAATGACATAACCTCCAATCAATATAATGAGTAATACCAAACATATACCGAGCGTTAATTTTTTTGAATGAATCATCATTTCTCCACCTTATATTTATAATTCTGACTCAGTTTTTAATATTTACAACTAAAACGAAAAATTGTTTTGAACAAATAAATTTAATTGTAATTATTTTGTATTTTAAATCTTCTTATCAGAATTATAAAACAATTAAATCAAAAGATAAAGTTTCTGTGATTTATTATTATTTTTAAGAGTTACCGTTATAATCTTTTACCTAGTGCTTTATGAAAATTTAATTCCAAACTTCTATTAACCCTATTCAGTAGGTTTGAAATTAATACTATCAGAAAAATACACATTTTCTTCTTTATTTCTTATAAAGT
S. aureus	NCTC 8325 (NC_007795.1)	Cluster34	ERR387259-7-IAwFC-1	5726			hypo(7)	1	0.000596659	1	1	0	0	0	0	0	0	0	0	CTATGCTTTGTGAATCTCGAGCCATTAGTAAAAACTCAAAATATAGAATTATTAAATATAATGATGAATATTTGATGATCGATTTAGTAAGTACCTGGTTAACTTTATTTCTTCCTATGATTAATTGGCTAATCCCTAAAAAATATGTCAAAATCAGTAAAAAAGAATTTGACGATTTAAACATTGTTAAACCTACTAAAAATAGAGCTTTTTGGCCAGCTGCAGGTGGCTCAGTTTTATTTGGAGTTACATTCAGGAAATATACTCAATTTCTTAATATTCAATTAGAAAAAAACTTGGTTATTGCCATATGTTGCATGATATTTCTAGCTGTTTTTACATTATTTTTATATTTAAATAAAAAATTAAAGTTACATATGTTTGAGGACAATAAAAATGATAACGATAAAATCATATTAATCCCTACATTTAAAAATATTTGCTTATCCCTAATTGCCTATGTGTTTTTCGGTGGCTTTTCAATAATGCTTTTAAGTATGTTGATGACCTTAAATCCTCAAAATATAATAGGATTCTTAGCTTTGTTTGGTATGATTGCTGCTTTCTTTATAGCAAACAGGTCTTCAATTATCGATAAAAATGTTTACGCAATACTAAGGTCAAAAGCGGTTGAGAAGTGATTAAATTAGCTAGAATTGCATATTTAAAAGGTGTTTCAATAAAGCACTAGTTCAATTTAAAAATAGCAATATAGAGCGTGTTATTTTGTCTGATAGCTCTCATAATATTGCTCGCTAGCAATCCAATTGGATGGGCGGTTGTTGGTGTATTAGCTTTTCCCTCTCTTGCTGACATGTTTGCAGATTGAGCTTATCAAACAAATAAACTTGGATTACAGGATAAAACAGATTGGGTAGGTCACAAAATAGACGATGGCATAGACGTTGTAAAAGAATCCGCAGAAGTTACCATAGATGGTGTAGAAAATACAGTGGGTGAAGCTACAAAAAGTATCGGTAAACATATTAATCCAATGAAATGGGTGTGGTAAACATTGCTTTGTGAATCCAGAGTCATTAATAAAAACCCAAAATACAGGATCATTAAATATAATGATGGATATTTGATGGTTGATTTAGTAAGTAGTTGGATAGTATTTTTTCTTCCAATGATCAATTGGTTTATCCCTAAAAATTACGTCAAAATTAGCAAGGAAGAATTTGATGTCTTAAACATTGTTAAACCAGTTAGAAATAATGCTTTTTGGCCTGTTACAGGCGCTTTAGTTTTACTTGTAACCTTGTCGAAAAAATATATTTATTTGCTCAATACCCATTTAGACAAAAAAACAGTAATAATCATATGTTTTGTCATATTTCTATGTGTAATAACATGCTTTTTATACTTGAACCAAAAACTAAAACTACATATTTGGGGCAAAAATAAAGGTGAAAACGAAAAAATTATATTAATACCTACGTTAAAAAATATATTTATGTCTTTGTTTGCTTATATATTTTTTGGCAGCTTTTCAATTTTATCTCTAAATATATTATTAACAATGGATTCTCAAAATATAATAGGATTTCTTGGTTGGATTGTAACGACGTCATGTTTCTTTTTTGTTAACAGGTCATCAATAATCGGTGGAAATGTTCGTGTCATACTTAAAAAGTATTAGAAATATATTCAATATTCTAAAATCATGAGAATAGCTGATTAATTGTTTGAACTAAAAAAAATATGAAGTGGGCGAGATATAAAATTATAAAATATAAGAACGAGTTTTTAATGATTGATGTAACTAGTTCTTGGATTTTCTTTTTCATTCCAATGCTTAATTGGGGTGTACCTAAGAAATTTGCGAAGATTAGTCAAAGTGAGTTTGAAGAATTAAATACATTTACACCAAAAAATAGTAGCTCAGCTGGATGGATAGCAGGTGGGGGATCAGTTTTATTGGCAGTATTGACGAGAAAATATATACAGTTGTTAAATATACAAGTTAATCAAATTGCTGTGAATATTTTATGCTGTCTCGTACTTTTGGGGGTTTTCCTTTCAGCTTTATATATTAATTCGAAATCTAAATTAAATGTTTATGATAGAAATAACTGTGATGAAAAGATAATTTTAATACCAACTTTTAAAAATTTATGCTTAATGCTCCTTTCGTATATTATTTTTGGTGGTTTAAGCATACTTGCTTTTTATATGTTTATCACAGAAGGTATTCAAAACATCATTTTATTTATTACTTGGATTATGCTTGTAATAATGTTCTTACTTAGTAATGTAGCTTTGGTAGTCAATAAAAAAGTAAATGTTATAAAAAGGTAGAAAAATGACTAACAATATTATGTTAACCGTTCTTCAAATAAAGATTACTAAGTAAAAGTAGGAAGTGATAAACAGTGCTTTGTGAATCTCGAGTCATTAATAAAAACCCAAAATACAGGATCATTAAATATAATGAGGAGTATTTCATGGTTGATTTAGTAAGTACTTGGATTGCTTATTTTTTGCCCATGATTAATTGGTTTATTCCCAAAAAGTACGCGAAAATTAGTAGAGAAGAATTTGAAAGTTTAAATATTGTCAAACCCGCTAAAAATAATACTTTCTGGCCTGTTGCAGGATTTGCAGTGTTATTAACAACCTTAACAAGAAAATATATTTATTTGCTTAATATCCATTTAGAAAAAGAATTAGTTATATTAACATGCTGTATGATACTTCTAGGTGTTTTCGCATTGTTTATATATATAAATACAAAATTGAAGTTACATATTTTTGATAAAAATAAAAGTAATAACGAAAAGATCATATTAATACCTACATTTAAAAATATTTGTTTATCCTTATTTGCTTATATATTATTTGGTGGATTGTCAACAATGGCTCTGAGTATGTTAGTAACTTCATCCCCTCAAAATATAATAGAATTTCTTACTTTAATTGGCATGACTGCATGCTTCTTTCTACTGAATATGTCATCGGTTCTAGATAAAAATATTCATGTTATTTTAAAAACAAATAAGTAGTAAAATTGATTAACTTAGGTATTATCGGATACTTAAATGTTGGTTCATAAAAAGCAATGATTTTAAATCGGGGAGCTATCTTAGAACAGGGAAATAAAACAGCCAAAGTTATAAAAAGCGAATTAATAACTAATTATATTATGTTAGCCACTCTTCAAATAAAAAATAATTAGAATAAGGTGGAATTGATAATCAATGCTATGTGAATCTAAAATCATCAATAAAAACCCAAAATATAGAATTATTAAATATAATGATGAGTACTTAATGGTCGATATAATAAGTACTTGGATTAGTTTGTTTTTTCCATTTATCAATTGGTTCATCCCAAAAAGATACGTCAAAATTAGTAGAGAAGAGTTTGAAAATTTAAATATTGTTAAACCTGCTAAAAAGAATGTTTTTTGGCCAGTTGCAGGTATCTCTGCTTTATTCGCAGTTACATTAAGAAAGTATACACATTTACTTGACACTCAACTTGATAGAAAATTAGTTATTGCCATATGTTGCATCACATTTATAGGAATTTTAACATTTTATGTACGCCTAATTAAAAAATCATCTTTAAATATTTATAATTCTAAAAATAAAAGGTCAAAAATTATCTTAATACCAACACTAAAAAATTTTTGTTTCACATTGTTTAGATATGCTTTTTTTATTTTATGGACAGTTATTTTCTCATATTCTCTATTATCAATGAGTTATCAAAACATAATAGTATATTTTGCTTGGATTACAGCAATAATGGGTTTTTTTCTAGTGAATATAGCTTTAATTATAGATAAAAACATTCATGTCATACTTAAAAATTAAGTGAAAGTACTAAATTCAGATTAAAAATATGAAAATATCAATTAATAAAACCTTTGATGATAGTAAGTTGATAATATTTGAATGTCTTTTGAACTATCGAAAAATGTATTGCAGATAAAATCAAATGGAAGTGGAGATAATGCTTTGCGAATCTAAAGTTATTAATAAAAATCCTAAATATCGAATAATCAAATACGAAAGTGAATACTTAATGATTGATTTAGCAAGTAATTGGATTGTTTTCTTCTTTCCATTTATTAACTGGCTCATACCGAAAACATATATCAAAATCACCAAGAATGATTATGAAAAATTAAATATTGTCAAACCAGTTAAAAATAAATCGATAGGATGGACTATATTCGCGGGTATTGTGTTACTTGGTGGTACAGTAAGAAGAAATACTTATTTATTTGATTTTCAATTAGAAGAACTAATTGTTTGGAGCAGCTGTTTCATTGGGTTTTTAGGGATTATATTTTTTTATTGTTATCTAAATAAGAAATTAACATTAAATATTTATAATGAAAGTAAAAATAATGAACTTAAATTAAGATTATTACCCTCCTTTAAAAATATTTGTTTCACAATTTTTTATTACCTATTTACTGGTTTCATGTCTTATGGGGCATTTTACTTGTTGGTGTTTGAAAATGTACAAAATTTAATCTTATATGTTTCTTGGCTTTTCATGACTATGCTATTTATGTTTATGAACATGCATTCAATTATAGATAAAAAAGTACATATATTCTTAAAGTCTAATAAATAGTTACAAATTTAGTTAGTTTTCAATTGTTAATTAGGGGTGGTAAACAGTGCTTTGTGAATCTAAACAAATTTATAAAAATCCTAAATATCGAGTTATTAGATATAATAATCAATATTTCATGGTCGATTTAGTAAGTACTTGGATTACTTATTTTTTCCCTATGATTAATTGGTTTTTGCCCAAAAAGTACGCAAAAATTAGCGGAAATGAATTTGAAAGGTTAAATATTGTCGAACCTGTTAAAAACAATGTTTTTTGGCCGGTTGCAGGAAGTTCAGTTCTATTCGGAATTATATTGAGAAAGTACGGTAACTTCTTTAATGTTCAGTTTGAAAAACAACTAGCAATCACTGTATTTTTTATCATGTTAATAGGGATGTTAATTTTTTATTTCTATCTAAATAAAAAATTAACATTAAAAATTTTTAATACCAACGTGGTTAATAAGAATAGAATTGTATTAATACCGACTTTCAAACAAGGGTTGTTAATAGTTTTTGCGTACTTTTTTTTAGGAAGCGCTTCAATATTTACTTTAACCATTCTTTTGACGACAGAGTCACAAAATATAATAATATTTTTAACTTGGGTTATTATCACGATGTTTTTCTTTTTAGTGAATATGGCTTCGATAGGTAATAAAAATGTTCATGTTATTTTAAGAATAAACGAGTAGTAAAAATGATCGAAATTGGTAGTAACGCATACTTAAATGGTAGTTCAAAAAAGACAATCATATCTTAGAACAGGAAAATAGATAGTAATGTTTGAATATACAAAGTGAAAATGTCCTTTGTAATTGATAAAGGAAGCCCGGCTTTATTTTAATAATTAAATTTGGAGCGTGTTATTTTGTATGATAGCTCTTATAACATTGGGCGTTATTAATCCAATAGGATGGACGGTTTTAGCTGGTTTTGTTGCGGAATCTGTTTAGACAATTCTTATAAATTGGACTCTTAATACTAATAAATTTGGATTAAGAGATAAAACTGATTGGATAAGACATTAAATAGATGCTGGTATAAATGCTGTTTAAAATACCACAGAAAAAGCTGTATATAGTGTTGGAACGATAGTTGGTGAAGGTACAAAAAGTAATAGGGATCATTTAAAACTATTGAAATGGGAGG
S. aureus	NCTC 8325 (NC_007795.1)	Cluster53	SRR3728507-15-IAwFC-1	3530			atl(1);hypo(2)	1	0.00119332	1	0.5	0	0	0	0.5	0	0	0	0	ACGACTAAAAAATTAGTCGTTTAAAATTATTCAATGGTCAATGTTGGAGATCCTGAATAAACATCACTTATAGTGACATACAACATCCCTGAAGGATTACTAAAGTTGATATTTTTACTTGCAACTCCGCTATTGACTCCTGATATTCCTAAATCACTTGAACCTAAATTAGTTTGCGAAACCCTCATTATACCGCTACGTACATTTTCTATTGTCACCTGATAACTTTTATTAGGTTCAACTCCATTTATTGTCCATTTTGCTGTTGATTCTTCTATGCTATCCGGATATTTATTTTTAGGTAAGGGTTTTATTACAAAAGATGAAGGCTTTTTCCATACTTGGATATTTCCAGCATATACTTTTGTATATTCTTCACCTTCGTAAATAAACTTCTTTACATTTTTAAAATTACCTTCCATAAAAATCACCCCTTAATTAAGTAAAGTGTATTAGGGTCTTTTTGATATATATAGTTATATTCATTTTCTGTTCCTGTCCAAATTTTAACCGTCGGTTGAGATGCGCTTTTTAGTTGATATAAATTATCCGCTTGTTGTTTAGTAAAAGCTTGAGATGACAAAACATACCGCTCATCATGATTATGATTTTTTGGAGCATATAAATCGTTTAGTGTTTGTTTGAATTCCTCAAAATCTTCTGTACTAACTTTTGAGCCAATCTGTTGCAATACACTTTCTGAAATAGAGTTGTTTTGTATTGCTTCTGCTAATTCTCTTAATGTATTCATAGATTCAGGCGCGCTATCAACTAGTTCAGCAATTTTTGAATCCGTATACGTTTTAGAGTCGTTGAGAGTTGTATCTTTGATTTTTTTAACTTCTTGCAATTTATCTTCTAACCCTTCAACATTTGCGATATTGATTTTGTCCAATAACTCAGGTTCTGCTTTGATATCTGTATCTTTACCATCAATTTGCCACATTTTAGTGTCAGGATTGATTGATACTACAGTACCGTTTTTACCGGGTGCGCCTTGTTCTCCTTTTTTACCTGTATCACCTTTCGCACCAGGTTGTCCCGGTTCGCCTTTATCACCTTTCGCACCTTTAAATCTACTTTCATTCTTTTCGATGTAAGAAATGACATCTTTATCTATTTTCTCTTTAAAGTCTTTGCTCAATAAATCTGTCGCGTTATCTTTTAAAATTCTCGTAATAGCATCATCTACCAATTTAACATCGATTTCTTTTGCTACAGCAGATTCAATACCACTATCAACGATATTGAAAGAAAAGTTCGCAACATGTATTTTTTCTTCTTCTTTCTCTAAAAACAGCTTACAACGTACATAACCAGCGTGTTTGATAACCTTTTTAGGTATCTTGTAGGTAAGGAACCCTTTTACAACATCGTCGATAATAAGGGGCTCATTTTTGAATATAGAGCCATCTTCCATAAACAAATGCAATCTAGGTGTTAAGCCATGTGCTTTTAGATCGATACGACCTTGTTTGTCATTGATACCTATTCTTATAGATGCTGTATTTTCATCTTCAGTGTAAAATCGACAGCCAATGTCACCTAAGTCAACACCATCTTTTTTTATTCTCGTTTCAACATCTTTTATTTTGTACATTTACACACCTCTTTATTTATATTTATCCCTTGTGAAGTAGATACCTTTTAAGCCGATTTGTTTATATAGCTTAGCGATTGTACTAGCTTGATGTTGGCACCACTCTATAGCAGTAGCGTATTGGTGCGTAGCTGGATTCTTAGGATTCCATCTGATTCTGTACAGTGTATTCTGCCCTTTGTTGATGTAATCCTTTCTTACGAAGCTAGCACCGCCCATGATTGCTTTTGCTGGAGATGTCCAACCTTTATTCCTTGCAAACGTCATTGCGTAGTTAGGATTGTTGTCGTAAGCGCCAATGCCGAAGTAGTTGTATACTCCATCTTTTCCGTTAGCGAAGTTACTTGTTCCATATCCACTTTCTAAGAAAGCATGCGCGATTAAATAAATTTCATTAATGTTGTGCTTTTTACAAGCTTCTGCGAACGCTTTACCTTGATTATTCAATGTTCCCTTACCTTTAAGTATCTTATTAAGTGCGCTAACTGAAACACCTTGATACTTGCCTAAATTAAGCATTTGGTAGCATTGTGTTTTACTTTCCCATATACGCTTTACATTCATCGCTGAACTTGTTTGTGCTCGTGTAGCATTAGCCCAGCCCCAAGCGTTAGATTTTTTCGGGTTACCTCTTGCCATTTGTTTATCCAGTGCTTGTTTGAATGTATAAGAGCTCGTTTCAGTTATAATCTGCGGTTGTTTAGATGCCGAACCATTGTTGGCTGTTGGTGATGAGTCTCTTACATTAGCTATATCAGCGTTTTTATTATCTACCATAACTTTTATTCTAGATTTTGTTACTGTTGGCTTAGTTATAGAATTTAATAATTTTTCTCTGTTTTTAAATATATTAAGTAATGCCTTTTCTAATGCTTCGTATTTATCTTTAGGGGGAACACCGTTGTCAATCATATTCCAATTAACATGTTCCAACATCGAACGCCAAATGCTGTCGTCTACTTTTAAATTTTCAATACTTAGAGGTATCTCATATTTGGCCATCATATCTACAGCTACAACCATTGCGTGAATCTCATTAAAAATAAATTCATTTTTACTCGCACTATAATCTTCACATACGTCTATAACTATATAATCAGCTTCATTAGGAACTTCAAATACGGCTCTTCTAGGAGCCCAAATATTATGTCTATCAACATAAAAGTGTGGATATTCTACATCTTGCTTATATTTCTTTCTACTGTTATATAAACTTTCTACCGAGCTCATTGTTTGAGCGTTTCTAATCATTATCCCTTTAGGTTTTTCGAGTCGTCGATTCCCCTCTACTATAAAGTGATAAATATATTCTGGATAATTAACTTCTTGGCTAGAAATTGTGTACTTTATAGTTGTTACATCTTTCCAAATTGGAACTTTTTTATTATTTTTTTCGTTATCATCACTATCATCTTCCGGTTTAGGTGCTGGTGTAGTTTTGTCTGGATGATATGGAGGTCTAACAAAATATTTAACACCTCCACCTGGTCCATCATGATAAGAGTGTTTAATTTTATAAGGTGGACTTCCTGTTGCGTTATTTGTATACCAGTTTTGATCTACGCCATACCAATAGTCTTTTGTGCATGGTCCTACTACTATATTCACGTGTCCTGCCCAACCACCAGTCCAAACACCCCAGTCGCCTGGTTGTGGTACAAAATCTTTTGTGTTTCTAATTATCTTGAAATCTCTACCTCTATAATTAGATTTTTGAGCCATAGCATCAGCATTTCCCCATGTTCTAAAACCCCAATATTTATCAAGCAAGTAATTAGGCAAGTCCCAACATTGCGCTCCCATTCCAGAACCAGGTACATCAATAGCTATTTTGTTTTTAGCGATATATAACGCCCATTCAACCACTTCACTAGCTGTAGGTTTTCGAGTCTTTGGATTAGGTAATCCCATGTATGCACCTCATTTCAAT
S. aureus	NCTC 8325 (NC_007795.1)	Cluster44	SRR6169024-17-IAwFC-1	4270			hypo(3);Q2FVD0(1);Q7A3L3(2)	1	0.000596659	1	1	0	0	0	0	0	0	0	0	ATAGTATTATCAGGCATAGACACAATTTTAACCTTTTTGAATGAATCATCATTTCTCCACCTTATATTTTTAATACTGACTCAATCTTTAATTTATACATTTAAAGCGAAAAATTTTTTAACACTTTATGAAATTTTCAATCCAAACTTCTATTAACCCTATTTAGTTTGACTCATAACTTGTATCCTCGCTTGGAGTAAATTCAACCGAATCTGTAAAATAGATATTCTCTCTTTTATTTTGTACAAAGGTAAATTCTAAGTCTTTAGAGCCTATGGATGAACCTTTTAAATCGCCATCACCTTCATACAGTTTGAAGTCATATTTACCAATTGTAAATGACGACTAGATGATATATAGTTCAAGAAACATCAAAATTCGTTAAAACATAATCAAATTTTATTATGTTCAAAACTTTATTTTCCAAAAAATAAAAAAGAAGTTAAACAAAGATTGGTTGCTTAACTTCCATTATTGAATTCATTAGTCCGATTTGACATAGATCCCGAAAAATAATGGCTAATAGCCACTTATAGTCGAAATTACGAACTATATAATTCATTTATTATTAAATGGATTATATACTTATTGTGTTTCTTAATACCTTTTTATACTTTAATATCTTGAATTTTTTCTAAATCATTACTAATATCTTTTAATTCGTCTGTGGCATTTTTCACCCAAGCCCCTTGTGCCGCATTTTTAAAATCATCTTCAAATTTTTTGAAATGACTTACCATTTGGTCAAGTAATATTTTCTCATCACTTTTCAGCTTATTTTGATGATCATGATGCATACGAACATGTTCAGGCGCAATAACCTCACTAATCTGTTCTTTTTCCTTCATTTGTTCCAATACTGCTAAATCTGGTAAACCACTAAAATCAAGTCCCACGCTTATTCATCTCCTTCAATTCTGTCAGATTGTTTTAGATATTCTCTTCTTAACTCATCTTTATAATCTTCTAATTTCATTTCGTGATGTCGGATACGTTGATTCGTTTCTCTATCGAAAGATTCTATAATACGTGTCATCCTGATCATAGCGTCTTCACTATAATTCATTTTATGTTTGAGATATAAGAAATGATCATACATTTGTTCACATTTCTTGCGTGTTTGATGTCTTAATTCATCAATTTGATTGAATGCATCATTCAATTGTTTTCTTTCTTCATCATAGGCATTTTCAAGTTCATTAATATTTTTATACGTAGTAAACATTACATCATCCCATCAATCTGGCTCGCTAACATTTGGTCATTAGAAACAATTGCTTCGATACTCTGTTTAATTTTTGCGATATAGCCATTACAATTTTTATAAACATCATTTAATTTCTTTATCTTATCATCAATTTTTCTTTTGGGATCTGTTTCAAGTTTACTTTCATACGCGCCACCTTTTCTTAATTCATCTATAACCTCTTCAGAGGTTAATTTTTCACCAATTTCATTTCCAACTTCTTGCGCTTTTTTCCAGTTGTCTCCAAATTTATGTGCCATCGCGTGATACATTTTTTTCAAATGTTGGCTTTCTTCATTCACTAATTGATTTAAGCCTTCGGCAATGGTTAGTGCTGTTAAAGCTTCTAATAATTGTTGTTGGGAGGAAGAGAGTGATCCACCCGTTGTTTGAATCCAATTCGCTCTTAACGTCTCTACTTTATGTAATCTATGCCTCGTTTGTTTACGAACGGATTTTAATGCTTTATTATTTTCGTCTTGGTAGCCTTTAACTTTGTTTAATTCAGCTAAGATTATAGCCTGTGTTCTGCTCATTAAAATACCACTCATTGCATGGCCTTCTCCATTTTTAAGTACTATTTTTTCTCCAGCAGTTTCATATAAATGATTGCGGACACCTGCATCTAATTCGTCTTCATCAGACACAAATCTTACAATGTGACCATCGTACTTTTCAATCAATTTTTTAAGTTCTTCTTGATCGGCATAAAGGCCGCTCACATCTTTGATCGCTAATGGAGCTGGATTATACACAACGATATGTTTAATATCATTACTCATACCTAAAATCATCGCATCTCTACCGCCCAGCGAATGTCCGGTAATAATATCAATATCATAGTCTTTTTTGATATTTTTGATAAAGTCTTGGGTATTTTTATAATGTGGATCTTTATCTGTGACGGAATGAAGGCCAATATTGACATCGGCCCCAATATCCTTTAGCGTTTCACTCACATCTATATATCCTTGATAAGAAGGAACACCAAATGTTTGTTTTAATATTGCGTCTTTGTGTACATTAGTACCTGTCATACCTAAAGTAACTTTGCCAGTGTCTTTATTTAAAAAGGCGCTTGTAGTCGTGCCTGTTTTGGGGTCCGTATAACTTTTAAGATATGAAAGATTTTTAGGGAATTTATTTTTTTCTTGTAACTTTTTAATTTGTTTATCAATTTTATTTTGTTTTAAACCACTGTTATTTGCGTTTTCTATTTCATAACTTATATTAGATACTGTACTTGTTTCTTCAGAGTTACCTTTTATATTGCCAGATTTTATTTGATATTCCGTTTGACTCATGATTTATCATCCTCGCTAGGTGTAAATTCGACCGAATCTGAAAAATAGATATTCTCTTCTTGATTTTCTACAAACGTAAATTCTAGATCCTTAGATCCTACGGATGAGCCTTTTAAATTGCCGGATCCTTTCAATTTTAATTCGGGCGCTTGTTTGGTTGGAATATGATATCGTTTTCTTAACTGTTGAACATTATAGTCATCATTATTCAATTGATACTTTGCAGAATAACTTGGCACATTAGGATTATATGAAATATCACCATTTTTATAATCTTTAAAATCTTTAAAATTTCCATATTGTACAAAGAACTTAAAGTTTTCAATCTCTTTTTTTAACTTGTCATCCGGTATAGGCTTTGTTGGAATAATTCGATTATTTTCCATCTTGACAGGATATTTTTTTTCTTTACTACGTGAATATCCTTTACTATCTTCAGTTATTTCGGTGACAATAAAATTACCCTTCGTTGTTCTAGTATTGCGATTGATATAGAGCACCATTCCTCTCGATTCCATATTTTTCCCTTTTGGTTCGATAACCATTTCAGAATAAATAATCCAAGTCCCTTTATCTCTTTTATCAAATTCTTGATCTCGAAAACCTTCCTTATCGTAAAAATCATCGAGATTCTTGGTTGGATATACACTTAATGTTTTGTTGAAATTTTCTTTAATTTGAGCGTTTCGACCATTTGTTTTTGTCATAATGACACAACCTCCAATCAATATAATGAGTAATACCAAACATATACCGAGCGTTAATTTCTTTGAATGAATCATCATTTCTCCACCTTATATTTTTAATACTGACTCCGTTTTTAATATTTACACCTATTACGAAAAATTGTTTTGAACAAATGAATTTAATTGTAATTATTTTGTTTTTCAAATCTTCTTATCAGAATTATAAAACAATTAAATCAAAAGATAAAGTTTGTATGATTTACAATTAATTCCAGGAATTATCTTTATTATCTTTTACCTAATTAGAGCTTTATGAAAATTTAATTCCAAACTTCTATTAACCCTATTCAGTAGGTTTGAAATTAATACTATCAGAAAAATACACATTTTCTTCTTTATTTCTTATAAAGTTAAATTCTAGTTCTTTAGAACCTACGGATGAGCCTTTTAAATCGCCAGATCCTCTCAATTTTAATTCCGGAGCCCTTTTGGTTGATATATCATATCTTTTTCTTAATTGTTGGACATTATAATCATCATTATTCAATTGATAGTTTGCGGAATAACTTGGTACGTTAGGATTGTATGAAATATCCCCATCTTTATAATTTTTAAAATCCCCATATTGTACAAAGAACTTAAAGTTTTCAATCTCTTTTTTTAACTTATCATCCCTTATGGGCTTCGTTGGAATAATTTAATTATGTTCCATCTTGACAGGGTATTTTTTATCTTTATTATGGACGTATCCTTTTTTGTCTTCTGTTGTCTCACTTATTAAAAAATATCCCTTAGCTGTTCTAGTGTTACGATTGATGTAAAGTACCATCGCTCTGGATTTTAAGGCTCCCCCTTTTAATTGGATATTCATTCCAGAATTAATAATCCAAGTCCCTTTATCTCTTTTATCAAATTCTTGATCTCGAAAGCCTTCCTTATCGTAAAAATCATCGAGATTCTTGGTTGGATATAAACTCAATGTTTTGTTGAAATTTTCTTTAATTTGTTTATCTTCTTTCACGTTACACGCGCTA
S. aureus	NCTC 8325 (NC_007795.1)	Cluster208	ERR419143-32-IAwFC-1	662			hypo(1)	1	0.00357995	1	1	0	0	0	0	0	0	0	0	TTTTGATTGTGTTTGGCTCTTTGGTATTATGCTTGAGATAAAGTGTAATGCGCTCTTGTTGTTCTTTATAGTATATTGCTTTTTGTTTTTCTTTTTCATCATATTTCATTTTAAAATGGATACCAGCAACATTAATTAATATGATTAATATAATACTAGTTAATATTAAAATTTTCTTTTTCGACATGTATCACCAGCTCCTAATGTAAGATGGGAAATGAAAATTTTTTATAGTTCTGTAATAATTAATGTTATAGTTTATAAATCATAGTACCACTATCGTCGTATCTAACAACGTGAATATTAGAATTAACTATTGCTGAGAATTGAACGATATGATATTCCGCTTCTATAAAATTCGACACCCTACTAACATAAATATCTTCGATAGCAAACGATATTTAACATGTACAAATCAAGCTAAATATTACGTGAAAATCACTGTTTAGTGTTTTTCTTTTTGTTTATTTCTTCTTTAATTTTTTCAGGAGATTTTAAATTTTCAGCGTTCTTTAATTTTCCTAAAACTTCATTACTTCCTGTCAATCCTCCAGTGAATTGATAATGATGTTCTGGTGACCCATATGCAACAAAATCAGCTTTTTTGTTTTCATTGATGTAACCTTCAATTACGGCATCGCCCATAGGTCCTGTCTTTAAAC
S. aureus	NCTC 8325 (NC_007795.1)	Cluster207	ERR525097-26-IAwHC-1	673			hypo(1)	1	0.000596659	1	0	1	0	0	0	0	0	0	0	TTGTGTCATCCTCCATAAAAATTTTATTGTTTAATTCCATTCCAAATTTAACTCTTTCATCATCGTTGCCAAATTCGTTTATTAAATCTTTTTCAACGCTCTTGCAATACCTATCCCATGCGATCGCTTTCTTCTCCAGCTCTTTGTTGTGTTCTCGTAACTTCGCTATATCCCCAATAAGCTCATCACGTTGCTTCAAAAACTTGCTTGCTTCATCAAACCAGTATTCACTTTGCTTTTCGTAATATTCTTTTGAACCATGTTCCATTATTTAATCAACTCCCCATCTTTCCAGATTAACGTCATAGTTAGGTCGTCGTTTAAGATGTAGAATGCTTTGATAGGGAAACATCTGTCGTCATTTAAACTTTCGTTTATACTAGTATTCCTATTTGATGTAGGATTATATTCTCCTTCTGAGATCTCGTACACTTCAAACAACCTATCAAATACTGTATCTTCCGTGATTTCCTCTTCAACTTCGACTACAAAAGTATCTTCAGGTGTTATAAAATAACTAGTAAAACACTTTCTTCCATCCTCCCAAGAAAAATAAATAAATTTTTCATTATCTTTGTTTTCTGTGCAAAACCTCTTTCCTGTTGTTAGCTCAGGATTCTTCCAAGCCCATTGGATAAGTTCAGGTAAATTCATTTCTTTTTTTACTTTGATT
S. aureus	NCTC 8325 (NC_007795.1)	Cluster140	ERR525147-17-IAwoC-1	1110			hypo(2)	1	0.00119332	1	0.5	0	0	0.5	0	0	0	0	0	TAGTGTCATCCTCCATAAAAATTTTATTGTTTAATTCCATTCCGAATTTAACTCTTTCATCATCTTTGCCAAATTCGTTTATTAAATCTTTTTCAACACTCTTGCAATACCTATCCCATGCGTTCGCTTTCTTCTCCAGCTCTTTGTTACGCTCTCTTAACTTCGCTATATCCTCGATAAGCTCATCACGTTGCTTCTTGTACTCATCACGTTGTTTTCTCATCTTCTTCAACCTAGCTTCCATTACACCTAGTTGGAAACCTGTTTCATAGTTCATTTTGTTACCTCCAGTAACTCCGGATTTTCAAACTTATTGCCTAGGTATTCAATGGCTGGCATTTCACGAACTTCTTCAGCATCAAAAGCTCTCAATAGATGTACGTCGCCAATCATAGTGCCAATATGGTCGCGAGTGACTACGCCTGCAGCATCTAAATAAATGTATGTTTTATCCCGTTCGATGCCCCACAGTTTCGTTGATACGACTTTTAATATATCGCCCTCGTATAATTCTCTTCCCCACAGATTTATACCAATTGACTGCATAAGTTCTACATCTGCCATTTTCTCAGTCTTTATAAACTCCTTTATAACCTTGCCGTATTCATTTTCTTTAGTTGAATAACTAACTTCGCTATTGTGAAGATCCAACGCAACAACCTCACACATCTTTTTTGTTTCGGTGTCCCATACTCGATATTTAGGCATCATTTGACCAACTCCCCATCTTTCCAGATTAACGTCATGGTCAGGTCGTCATTTAAGATGTAGAATGCTTTGGTAGGAAAAATGTTGTCGTCTTCAAAACGTTCGTTCAAACTGATACCTTTGTGTAATGCGGATTTATAGACTCCTTCTTGAATCTCATATACCTCAAGCAACCTATCAAACTTAGTTTCTTCGGTTACTTCTTCTTCAACTTTGACACTAAAAGTAGCATTAACTAATATAAAATCGCTTATTTTAAAACAATTTTTAAAAACACCGAAGTAAATAAAGTTTTCATCATTTTTGTCTGTTGTATAATATTTTCTGCCGAATGATAGCTCCGGATTTTCTCGCGCCCACTTAATTAATTCGTCTATTTTCATTTCTTTTTCAACTTTGATT
S. aureus	NCTC 8325 (NC_007795.1)	Cluster103	ERR540096-14-IAwoC-1	1817	IS1182_42		tnp(1)	1	0.000596659	1	0	0	0	1	0	0	0	0	0	GGGCTGACCCAAAAGTAGCTCCTCTATTTATCTTTTGAAAGTGAATACAAAAATAAAGCACACTCTGCTATAATATAGGTGATTAATCCATTTGAGAGAGGTGCTTTATCATGTATCAAAATTATACCATAAACCAACTTTGTTTGCCTATAGATCTTGAAATTAAATTAGAAGAAAATGATTTTGCTCATGCCATTGTGCAGTTTGTTGACTCTATTCCCGATGAAGTCTTTCTTCCTTATTATCAATCTATGGGTAGACCCCAATATCATCCTCGTATGCTACTTTCCATTATTCTTTGTGCCTATATTCAAGGGGTTTATTCGGGCCGCCAAATACAAAATATGCTGATAGATAGTATTCGGATGCGCTACTTATCTCAAGAGCAATTCCCTAACTTTCGTACTATTAATCGTTTTCGCGTTCATCCGATTATGAACGATATTCTAGATCATTCATTTGTTCAATTTCGTGAGCTACTGGTTCAAAGTGGCTTAATCAGTGGCAGTGCTCTATACATTGATGGTACAAAAATTGAAGCGGATGCGAATAAATACTCTTTCGTTTGGAAAAAAAGTATTTTAAAGTATAAGGATAGCCTTGATCAAAAAGCCCTTGAAAACTACCAACAAATGGTGGAAACAAAAATCTTACCTGAGTTAATAGATGATTTAAAGGATGAACTTTCTATAGAAGAGATTGAAAGGATTCGTCAATCTTTGGAAGAAAAGGAAAATCAATTAATTGAAGCGATTGACCAAACCGAAACAGTAGAAGAACGAAAATTACTTCGTAAAGAAAAATCTGAAGTTCATAAGCAGAAGAAGCGATTCGATGATTTTGCCCAAAGAAAAATGAGCTACGAAGAACAATTAGTGATTATGGGTGTACGCAATAGTTTCTCAAAGACGGATCATGACGCTACTTTTATGCGAATGAAAGAAGATCACATGCTTAATGGCCAACTAAAACCAGGTTATAATATTCAACTTGCGACAGAAAATCAATTTGCTCTTGCTTATGATTGTTATCCAAATCCAACAGATACACGAACATTTATCCCATTTCTTGAAAAGATTGAATCAAAAATAGGTTTACCAGAAAATATTGTCGCAGATGCCGGTTATGCAAGTGAAGAAAATTATTGTTATGTGTTAGACGAAACAGAATCCACCCCCATCATTCCGCATCAAGGTTACTTAAAAGAGAAGAAACGCGCCCATAAACAAAATCAGTTTCATCGAGATAATTGGACTTACAACGAGTTGGATGATTACTATATTTGTCCCAATCAGAAAAGAGTAGTGTTCTCACATTATTCACAACGTAAAGATAGAAATGGATTTATTCGAAACTTCAAAATCTATGAATGTGAAGATTGTACAGGATGTCCATTGAGAGAGAAATGTACCAAAGCAAAAGAAGGAAAAAATCGACGTTTGAATATTAATCCAACCTGGGAATATATAAAAATAAAAGCGAATGAAAAGATAGAAAGCAAAGAAACAGCCTCATACTATGCGCAGCGAAAGATAGATGTCGAAACAGTTTTTGGAAACATTAAACAAAATATGAAATTTAAAAGATTCCATGTCCGAGGAGCTGAAAAAATTTTTAAGGAAATGGGACTTGTATTTCTTGCGCACAATTTTAGGAAATTAGTAACTAGAGTAAGGAAATATGAGGGAAAAACAATCATACAAAACCAAATATAGGGGGAAAATCCTCTATATTTCATCCAAAAAAAACAAAAATCGAAGACATCTTTCACGGGTGCCTTCGATTTTTTGGTTCAAAAGGGACTAATGGGTCAGCCC
S. aureus	NCTC 8325 (NC_007795.1)	Cluster277	ERR1591788-6-IAwoC-1	303				1	0.000596659	1	0	0	0	1	0	0	0	0	0	AACAGTGCCTCTGATTCAGATAGTGACTCGGATTCAGCGAATGATTCAGATTCCGACAGCGACTCAGATTCAGCGAGTGATTCCGACTCAGGTAGTGACTCAGATTCAGCAAGTGATTCCGACTCAGATAGCGACTCAGATTCTGACAGTGACTCAGATTCAGCGAGTGATTCCGACTCAAACAGCGACTCAGATTCGGATAGCGATTCCGACTCAGATAGTGACTCAGATTCAGACAGCGATTCGGATTCAGCGAGTGATTCCGATTCTGATTCAACGAGTGACACAGGATCAGACAATGAC
S. aureus	NCTC 8325 (NC_007795.1)	Cluster31	ERR554720-1-IAwoC-1	5942			hypo(6);yezG(4)	1	0.000596659	1	1	0	0	0	0	0	0	0	0	AAAACTAAATGAAATGTACAACGAGATTGCGAATAAAATTAGTAGCATGATACCAGTAGAATGGGAAAAGGTATATACAATGGCTTATATAGATGATGGAGGAGGTGAAGTATTCTTTAATTATACTAAACCAAACAGCGATGAATTGAATTATTACACCGATATACCTAAGGAGTATAACATTTCTGTGCAAGTATTTGATGATTTATGGATGGATTTATATGATTTGTTTGAGGAATTAAGAAATTTATTTAAAGAAGAAGGACTAGAACCATGGACATCATGCGAATTTGATTTTACAAGAGAAGGTAAATTAAAAGTTTCATTTGATTATATAGATTGGATAAATTCAGAATTTGGTCAAATAGGTCGACAAAATTACTATAAGTATAGAAAATTTGGAATTTTACCAGAAACGGAATATGAAATTAATAAAGTTAAAGAAATCGAGCAATATATTAATGAGCAAGAAGAAGCTGAACAATAGAGGCGATAACATGACTTTCGAAGAAAAATTAAGTGAAATGTATAATGAAATTGCGAATGAGATCAGTGGGATGATACCGGTAGAATGGGAAAAGGTATATACAATGGCTTATATAAATGAAAGAAATGGAGAAGTTTTCTACAATTATACTGAGCCAAGCAGTGATGAATTATTTTACTATACGAGCGTGTTAAATAAATATAATATACCAAGATCAGAATTTATGGACTCAGTATATGAATTATATAAGCAATTTGACAAATTAAGAGAGTTGTTTATAGAAGAAGGACTCGAACCATGGACATCATGTGAATTTGACTTTACAAGCGACGGTAAATTAAACGTATCATTTGATTATATAGATTGGATAAATACAGAGTTTGATCAATTAGGTCGTGAAAATTATTATATGTACAAAAAATTTGGGGTTATACCAGAAATGGAATATGAAATGGAGGAGGTTAAACAAATCGAGCAATATATTAAAGAGCAAGAAGAATAGACAATCTTAATGTGAGACTAAACAATAAAGCTTTGTTTAGTCATTTTTAGTGGTTAATGAAAAATCAATAGGGAATATAAAGTTGATGCTCATCAAATAATAATATAAAGATAATTTTAGGTTTTTTGTAGATGAAAATCTAAGTACTTATAACTTTAAATACTTAATATGCTATTACAAAATCAATGTATAGGAGATAGGTAAATATGGCTACTAAGGAAAATATAGACATTCTTCGAAAGCCAGGTGCACAAGCCTTAAGTTTAGCATCATTATTTATGATACTTTTTTCATGTCTAACTTTCTTTTTTGGTTTAGATTATGAAAGGTTTCCAAATTATTTAAAGATAACGACAATTATAGAATTAATAATTATCATAATTAGTTTACTTCAATGGATTAGATTTATAGATTTCGAAAAGGAAAGCGCACAGAAATATAAAAAAATATATGCCCGATTTTTAGTTGTTATAAATGTGCTAACTACTATCACTGCAGTATTTGCAACATGTAATCTTTACTATTTTGTTGCTGTGCAAAATCATTATGACCTATTCAATTATTGGTTAATAGGTACGATTTCAATCATAATTAGTTATTTGTTATTAGTAATTGGCGGAATGTTTACGTTGTTAAAATTACCTAAAGTAACAAAACGTTGGGGTGGTAAAACTAAAACCCATTTTGGTTTATTATTAACCGCTTTGAGCGCATTTATATATATTGAAAGAATTATCGAATATATATTGGTTCCTAATGTCGTAGAATCCAAGTTTATAATTATTGTGAGCATGTTGGTTATCGCTGGAGCACAATTTGTGGCATTTCAATTTATTATGCAATACAGTAGATTCTATATTTTTGAATTAAACACTGAAGGTGATGACTAAATAATTTTATAAATTCTGTAGAGTATACTTATATAAAAAATCAACTTCAACACATTATTTTACTCAATGATGTGAAAGAATTTGTGTGGATTGATATTAATGGGATTTGATTATTAGAATTAGAAAAGGAACGTTTGCTTTTGTTGTAATAAATCTAATATTTTTCAGTAGTTGGTTATTTATTCTGAATATGATTTTATCAAGATTATTATAATTGTATTACATATAGGTGTTGGTAAATTTTTATTTAAGAAATGGTAAAAAAGTATATACTATTAATATATTTTTTACTATAATTATAAATAGTTAAATAAATTGAAAGACAAAATAATGAGCAGGAGTTTTAGGGTTGTTATTTACAAATAATATAATACTAAAAAAGACTCGAAATTATTTGGAATTCCAGTTATCGTAACAATAGTTGCAGTTATTTTAGTTCCATTAGTGAATTTAGGTATGAAATGAGTAATATTAATTTGAAGAAGCATTAAGCGACGTAGAGGTGTTGTTTAGTGCTTTTTATTTAACGGAAATGAAACCAATATCTATTTTGAAAATATAGGGGCGATAACATGACTTTCGAAGAAAAACTAAGTGAAATATACAACAAGATTGCGAATGAGATTAGTGGGATGATACCAGTAGAGTGGGAAAAAGTATATACGATAGCCTATGTAAATGATAGAGGTGGAGAGGTCGTTTTTAATTATACTAAACCAGGTAGCGATGAATTGAATTATTACACGAATATATCTAGAGATTATAATGTTTCGGAAGAAATATTTGATGATTTATGGATGAATCTGTATTACTTGTTTAAGAATTTAAGGAATTTATTTAAAACAGAAGGACATGAACCATGGACATCATGCGAATTTGACTTTACAAGAGAGGGTAATTTGAAAGTATCGTTTGATTATATAGATTGGATTAAATTAGGTTTTGGTCCATCAGGAAAGGAAAACTACTATATGTATAAAAAGTTTGGTGTTTTACCAGAAACGGAATATGAAATTAATAAAGTTAAAGAAATCGAGCAATATATTAAAGAGCAAGATGAAGCTGAACTATAGGGGCGATAATATGACTTTCGAAGAAAAATTAAGTGAAATGTACAATGAAATTGCGAATGAGATTAGCAGTATGATACCGGTAGAATGGGAGCAAGTATTTACAATAGCTTATGTAACTGATCAAGCTGGAGAAGTAATCTTTAATTATACTAAACCTGGTAGTGATGAATTGAATTATTATTCAGATATACCTAAAGATTGTAATGTCTCTAAAGATATTTTTAAGAATTCATGGTTTAAAGTTTATCGAATGTTTGATGAGTTAAGAGAAACTTTTAAAAAAGAAGGTCTTGAACCATGGACATCATGCGAATTTGACTTTACAAGAGATGGCAAATTGAATGTATCTTTTGATTATATTGATTGGGTGAATTTAGAATTTGGACCATTAGCAAAAGAAAATTACTATATGTATAAAAAATTTGGGGTTATACCAGAAATGGAATATGAAATTAATAAAGTTAAAGAAATCGAGCAATATATTAAAAGCCAAGAAAGTTAATTATGGGAAAGAGGTTAAGCAATAAGATTTGTTTAATCTTAGTTTGCTGCAATTTAAAATTGTTGATATTTCTAGGAAGAATCATTCGAAATTGGAAGAGAAAAGTGAGAACGAACTCATAAGTGGTTCAATAACAAATTGTATAAAAAATATTGATGATAATATCGATAGACTCATCGATAAAACTACCGAGATGCAAAATGAAGTTAATTCATTAGGTAATACATTATCTGTACTAGAAAATGCAATAAATTCAATAGCTTCTGCTATTGAAAAATTAACCAATTAAAGGAGCAGTAATGGAAAAAATAAAGAAAATAAACAAAATATTTTTATCATTTGAAGTTATTCCATTTGCAATGATGATTTTACTGGCATTTCCACCAATTATTGCAAGTCTAATTAATAATCGTTTGCAGTATGGTAGGGATTTTAGCGATAGAGTAAGCTTTTATTGTTATATTTCAATTATGGTTGCATATGCAATTACCATATTGTTAGAAATTATTTTTTACTTTATTTTATTGAAAAACTATCAATATGATCAAAGTAATATTGAATTAGCTAATAGAGTGAAAGTTACAAAAGTACTGTCGATTTTATATATGATTCCGGGATTATATGCGATTCCATTCTATTTTAGATTTTTACATGTTCGCTCATTTAGAGAAAATAAAAAATCTGGACAGCCGGCCTATCACTTTTGGGAATTTTTTATAAAACCTAATCGCAAACCCATAGAGTTGAAAGACTTTTTTATTAAAAATAGATAATTAAGGAGTAACCAATGAAAAGATTAATTATAGGAGTGTTAATTATAATGCTGAGTATAATCAATTATGGTTGTGGTAATGAGCAAAATGAAAATAAATATCAAAGTCAAATTAATAAAGTAATGAAAATTCAACAAGAAACTCATAAAGAGATGGTTAAAAAGAGTAATGAAGTTAATCCTGAATTTAATAAGGATAAAGTAAATACTTATGTATTTGATGATGGCAAATTAATTATCATCAGCTATAAGTTATTTAAAGATAAAGATCAAATGTTTTATGCGACTTACGAGTTTAAAAACGACAAAATTTATTATAAGAGAGATATTAATCCTAAAACATACGTGAAAGAACACAAATCAGATTATAAAGATATTAAAGTAAAATAATTTTAAGGAGCAGGAAAATGGAAAAATTAATCAAAGTGACGTCTTTAATTGGAATTATTATTCAAAGTTTTTTAACATTGTTATTTTTAATATTTTTAATTTTATCAGCAACAGGAATTATACAGCCAGAATTGACCACAACTGTTAATGGTGAACAAACTATACAAAGTCCAGAAACTGCTCAAGCAACATTCGTGACAATATTTGCAATATTATTTGTTGTTTCTTTAGCTTCAGATTTATTAGGCATTATAGCTATGAAAAAGTTGTTTGTGAATAATAGAGAGAGTGGCATTTTGTATATTATTGGTGCAGTGATCAGTGCCAATTTATTAACATTTATTGCTTGGTTAATAAGTGGGATTTCTGTTTTAAGATATAACAAAATAGGAAAAGAAGTGTCATAGCATGAAATATACTTGGTGGATACTTTTAACAATTGCAGGGATTTTAAGTTTAACAAGTGTTTATGGATTTATTTTATGTTTAGGTAGCTTTGGAATGTTGGCACTGAATGTCATGTGGCTATTTGTTTATACACCGCATAAAAATTCTAAAGCACTTGAATCTATATCAAAACCAACGATAATTTTATCAATCATTGGGACATATGCAGTATTTATATTTATGCCTATCTTATTTTACTTCGTAATGAAAGCTAGGTATATGGAAATTGGAGTAAAACTTTACGGTGAATCTTTTAATATATTTGGAATACCATTATTCATAATTGCTATCATTTTATTTACAATCGGTACAGTATTCGTTTATAAAATACAGCAATCAAGATTAAAGCAATAGAATATATTAATTTAAAATAGGACGGGTTTAAAAGAAATCCGTCCTAATGATTTATACATAATAGATGTAGCTGAATCTAAAAGACTTCAAATACTTTGAAAATAAAAAGATAATGACAATGAATGTAAAATGTGATTTTTACAATATTAAAATATACACCATTAAAATATAAAAATTCTAACTGAAAATGTAATGGTTTAGAAATCGAATCTAAATTTTAATAATGATTAATGAAAGGTAGATAAACATGAGTAACTCAAACGAGTTTGATAAATTTGCTCCTTCATTTATTTGCGTTGAAAATCACGAGTCTGTTTCCATTTCCGAAAAATGGAAACGAGTATTGTAAGTAAAAACTCTGAAGGATTTAAGAAAAATATATAGTTTCAAGATGATGAACCAATTTAGGGTGAAAATTTAAATGGATGCATATATTTAGATTTTACTAAATTGTAAAAATAGAATTTCAAGTTATTTGAATGTATTTATAAATATATCGTTATTATTAAAGTAGAGATTAGGGGC
S. aureus	NCTC 8325 (NC_007795.1)	Cluster215	ERR573233-22-IAwoC-1	575			hypo(1)	1	0.000596659	1	0	0	0	1	0	0	0	0	0	TGCTATACTCCTATTAAGGAGGTGAATGACTTATGACTGATGAAGCTAAATTTGTCCTTTTACAACTTTATTCAATTTACCTTGGTAGAATTGACGAAGGTATGTCTAAACATTCTGCATCTTATTTCGGTAGTGATGAATCCTCATTTAACGCTTTCTTTTTAGGTTTTAATTTTGAAGACTATATCGATGCAGTTCTTGAATTAAAGCATAGAGATTTTGTAATTGCTTCTGCTGAAGATGGCGGTTTTCTTGAGATGGCTCTTTCTCGAGAAGGTATCGCCTACTCAGAATCAGAATCCAAAAAAGATTACAAAACACTTATGGGTTTAATTAGAGATTTGAAAAAATTAATAATCTAAAATCCAATCATCTGCTATTAAATCGTCTGCGCTAGGCTGCCACCTTCCGGCGGCGGTTTGTCTTTTTTTCTTATAGTGTCTAGATACGACTAGGCATTGATAACGCTGCAAATTAGTTGGTAATATCCCCTACACATCTTGATTCTCTCTCCTTATACTTATTCCTTTCTCCATCGCTAGCTTCGTTGCTTCTTGAATGTTCATTTGTTATTC
S. aureus	NCTC 8325 (NC_007795.1)	Cluster231	ERR829784-22-IAwFC-1	515			hypo(1)	1	0.00178998	1	1	0	0	0	0	0	0	0	0	CGAATGGGAGCTTTTTACGAATCAGTTTTAATACCATATTCGTGGCTTCTTCCTCATTCGTACTTTTCACGAAATAATGCTTTTTTAATTTATAATCGCATTTAGATGCAAAGAACTTGATACAAAGACTTACTTTATAGGTTTGCATCATTCTACCAACTCCCCATCTTTCCAAATTAATGTCATAGTTAGGTCGTCGTTCAAGATGTAGAATGCTTTAGAAAAATCAGCTACTAAGCTCTTAATTGACCGATTTTCCCAAATAGTTAAATCGCCATCTCTTTCCATTTCTACCAATTTATCAATCTCTGTATCCTCTGTAATTTCTTCTTCAACCTCAACCACGAAAAGAGTATCGATAGAAGTAAAACCAAATGTTATAAGTTTATTTGTGCCTTTTTGAAAACGAACAAATTCGTTAATGCAAGCAGTTGCAAAATAATTTTTGTTCTCTGATAATTCCGGATTTTCTCGCGCCCATTTAATTAATTCGTCTAATGCCATTTCTTTTTCAA
S. aureus	NCTC 8325 (NC_007795.1)	Cluster182	ERR845456-1-IAwoC-1	816			Q2G1Q0(1)	1	0.000596659	1	0	0	0	1	0	0	0	0	0	AAGGAGTGCAAAAGGATTTTACTATGTTAATGCGATAAAGAAGGATGAAAATGGCAGACCTCTGGATAATCAAATAGAATATCCCGTTAAAATGATTGACAATAAAATCATTCCAACTAAAGATATCAAAGATGAAAAAATAAAAAAAGAAATAGAAAACTTTAAGTTTTTCGCGCAGTATGGCAATTTTAAAGATTTGACGAAGTATAAAGGTGGAGATATTTCATATAATCCAGAAGCCCCGATTTATTCAGCAAAATATCAACTAACCAATGATGATTATAATGTAAAGCAATTACGTAAAAGATATGATATACCGACGAATAAAGCTCCAAAGTTATTGTTAAAAGGTTCAGGAAATTTAGATGGTTCATCAGTTGGATACAAAAAAATTGAATTTACTTTCGTAGAGAAAAAAGGAGAAAACACTTACTTTACAGCTAACCTACATTTTAAACCGAGTAATGATGAATAATCGTGACTAATAAAGAGTATGAAATCGATTCAAGGAAACAAAATAAAAAGAAGAGAGTTGTAAGGTGATGAAACGTTTAAATAAATTAGTGTTAGGTATTAGTTTCTTATTTTTAGTCATTAGTATCACTGCTGGTTGTGGCATAGGTAAAGAAGCGGAAATTAAGAAAAGTTTTGAAAAGACAATGAGTATGTATCCGATTAAAAACCTAGAGGATTTATATGACAAAGAGGGCTATCGAGATGATCAATTTGATAAAAATGATAAGGGAACATGGATTGTAAATTCTCAAATGGCAATTCAAAATAAAGGAGAACCTATGAAATCAAAAGGCATGGTTC
S. aureus	NCTC 8325 (NC_007795.1)	Cluster180	ERR845456-31-IAwFC-1	823			hypo(2)	1	0.00119332	1	1	0	0	0	0	0	0	0	0	TAGTGTCTTCCTCCATAAAAATTTTATTGTTTAATTCCATTCCAAATTTAACTCTTTCATCATCTTTGCCAAATTCGTTTACTAAATCTTTTTCAACGCTCTTGCAATATCTATCCCATGCGTTCGCTTTCCTCTCCAGCTCTTTGATATGCTTTTTAAAATTTTCAACACTTTTTTTATCTACGGTCATTTTTAACCCTCCGGAATATTTAATAATTTTCTGGCATAACTATATGCGCCATCACTATTTAATCCGTTACCAAAGCATGTATACATATATTCGTAATCCTTTTTTGTTAAATGTTTGCCAATATAAAGTTCGAAACCTGTTTGTAAAAAAACCTGTGTTCTTTCAGGAGACATATTTTCAATACAAGATCTGCTAACCCAATGAATAAATTTAACAACTAAATCTAATTTGTTAGCGCAATCTTTTAGTGAAAAGAAAATATTTGATTCGCTATCGAGGATAAGCTCTTTATTTTCATTGATAAAACTGAATTTAAAGCAATTCATCATTTCGAACACTTCATAAATCAGATTATCTATCTCATCAAACGCTTGCGCTTTCTTATACACGTCTTCAATCTCTTTTAGCAATCCCTCTGTGTCATTGCCGTTATACGCACTAGCACTTATAACGGATTGTTCTATTTGTTCACGGTTATCCATTTGTGTCATCCTCCGTATTCGGATAAAATTTAATAAACATTTTATTACCATGCTTATCTATGGCAATTAACTCTTCGTATTCGTCGTGTGATACATACTTATCAATCACACAATTTTGTAACATTTGCATCATTTGCATATGCTTTTCAGC
S. aureus	NCTC 8325 (NC_007795.1)	Cluster16	ERR845478-22-IAwoC-1	7343			clpB(1);hypo(3);tnp(1)	1	0.000596659	1	0	0	0	1	0	0	0	0	0	TACTAAGATTAGCTATGAAAAAATCTATGACGATAGATTTTATTTTTTTAGGTATCGAGAGAAGTAAACTTTTACAAGATCTTGGATTTTAAATCCTTTAAAGAAACAGGTGAACTTTACTCTTGCCTTTTGAAATTCGTTTGTAGTATGTTGGTTTCTTGAAATCATGTATAGGAAAATGAAATGAGAAAGGATTTTAACTTCTCACTTATTCAAATGAAGGTTTTTTAATGATTACTTAGGCATTTATATTAGTAAAAGAAGTAGTATAGTTACATATTACAAAAAAATCATTATCTAGTAATGAATCAGCTATTGTATGATTGTCAAATATCACCACATTAGCCAAATGTACAATCAAATATTGTCTAACACTTTATCCAAAAATTTTAAATTGAACTCTTTAGGTAAAGTAATGCTTATTTTAATTATTTAATTGTCTACTGGATTTTGGGTGCAGTTCATTCTTAACCAATGTAAAAAAGCAGATTTCTATTAATTATTTGATAGAAATCTGCTTTTTTGAAGTGTATTTGATAATATACAGCTCATTGAGCTGCAATTTTCATAAATCCAAAAACAGGCTCTACATCAATTTTTTTGACTATAGATTTTTTTCGTTTCTGGTTTAGAAAGCTTTTGATTAATTTAGGCTTTAAAGTATTCCCAATTATGATTCTTCATGATTTTCTTATTGGATTTCGAATTTTGCTTCATGCATTGTTGACTCAAAGAACATGCTGAACAGTCATCGTATTCATATAGTTTGAAGTCACGTTTAAAACCATATCTATCATTACGGTATGCATATCTTTTAAAACCTATTCTTTTGTTATTAGGACATATAAATTCATCATTAAGTTCGTCAAATTTCCAATATTGAGTATTAAAAAATTCCACTGACTAAATAATCTATTAGAAACATTTAATATTTTTTACATCTGTATAATTAAAATTTAATATATTAATTCTAGTTTCGATATATATTCTTTATATTAATAATTAGAATTACGATATAATTATCGATTATACCTTCTAATATTTATAATCTAGAACATTTATTTTCACGTAATACCGCTGCCGATTTTACACTAATTAATTTTAAACAATTCATCCAAAAAAATTTTACACAAATAAATATATAGAGGACTCAATTGAGCGCTTCACAATTTCACAGTTCAAAATTCTTTAATTTTTCTTAAAAGAGATAAAATTCTTTATTATTAAATTCCTCGAAATTCTTCATATCTATTTGAATAATACTCTATTATTTCATCCGTAATTTTATTTTTTTCTTTAAAACCTTCATCTTCATTATAAAAAGGAATTATTTCATCATCATGGGAATAATACTTCGTTAAATATACTTGAATTAACCAATCCACCAAAAATTGACCATTTCCATCAAAAAATGAATCAATTTCACTTAACTGAGTGTGTCCATCTAATAAAAATGGAGTTTTACCTCCATTTCCAAACTTAGTATTATTAAATTCATATTTTGCATATTTAAATAAAGTAAAATATTTCTTTAAGTTTCTAGAGTAATTCTTCAAAACAAATATTTTTGTGTCTGAACTACATTCTCCTATATAATTATTCATGTTTTCTTGTAATTTTTCTAATAAGTCAAAATAGGTTGTCAATATTCTTTCAATACTGGAAAAAATTCGTTCTAAAATTTCATAAAAAGATAAGTCTTGTTTGAATGGTTTAAACTGATGTCCTGTATGAAATTGATAAATTGTGTCATGAGCAGTTTTCGAATCAAATTTTGAGTATCTTTCGTTGTTGTAAAAATCCATCAATTTTGAAATTAATTTATTATCGTCTTTTGAGAATTTATAATCTATTTTTGTATATTCTCTTATCATATTATTTAAATTCTCATGGTTATGACTATATAATGCTTTTTTTACTTTTTTAGAATATATTTTATAATCTTCATTTTCAATGTAATTATATGAAAGTGTTAAAATAACTTTCTGTAGTCTTTCTATACCTACAGAAATTAAGTAATAAGACATAAATATTTTAGGTTCTGAATTAGACTGATAATTACTCACATTAATCAATTTATTAAGTCCATCAAAAAGAAATTCTCCTGCAGTATATAACTCAGCATTTAAAACTATACTACTATGATAAAAATTTTTTTCAATATTAGTCAATTTTTAATAAGCTCCTTTATTCATGGATTTGTGGATATAATTCTTTTTCTAATAAACAATTAAATAAATATCTATTTATACTTTCTATTGTCATGCTATCAATCTCTCTCATACTCAACTTATTTATATCTTGTTTTAACAGTACTTTTAATAGTCCTGATGATAGTAATGTTTCTTTTGTACTTTCATCATATTTTGAAATTAATTTATGATATAATTTTTCAAGATATTCATACTTAATTTTTTCATCAATGGTTTCATATTTAACAAAAACATCAATTCTACTATACAGCGCAGATCCTAGTACGTTCTTAATATTGTTTTTATCTTTAAAATTCGTAGTACAAAATATAATTGTTCCACTAAGATCTATTTGGAAATGATTATCTTTAAAAATATTTTCATCGAACATTTGATAAAATGCATTATAGGTATTAGTAGGACATTTATCAAACTCATCCAATAAAATAAAATTACTTTTACGATTCAATATATCTTCAGATAAACTCTTTTTGTGCTTATTATTTCCAAAGATATAGTTATATCCTTCTGTATCATTTTGCATAGATAATTGTATTCTCTTTAATTTATCGTCTCCAAACAAAATTTTTGCAATGGATTTAATACTCTCAGTTTTACCTACACCAGCAGGTCCATATAACAAGAAAACCTTAGTTTTATTTGAATTGTTATGATTAATAAGACTAGAATGTATTTTTTTTATTGCTTTTTCCTGGCCACGTATTTCAGAATTCGTAATTTTATAACTTTTAATAATATCATCGTTTTTATATGAATAGAATGAGTATTTTATCTCATCAACATTTTCGGGATATAATTTCTTAATACTCTCATTTAAAGTTACTGTTGGATTGATTATATATATTCTCTCTAAAAAACCCTCCTCTTTAAGTGGTTTTATCAACATTCCTAATTCACTTTCGAAGCTACTGGTGAGTCTTTTCACACTTCCTTCATTAATAATAAAATCCTTACTTAATCCTAAGGAAGCATTTAATATACTTTCATCCCCATTAAATAAGCTTTTTAAATTCTCAATTACATCTAAAAAATTGATAAAGAAATTACCTTTCTTCTCTTCATAAAATTGATTTATATCACCTGTTACGATTTTAATAAATTTATTTCCCATTACTTTATACCTGCTATGATTACATCTATTATTTCTACTTTTTTATTTTTATCAAAATTATTTAGTTTAATATTGTTTTGATATTTTTCTGATTTTCTATCGCTATTAATGTTGTCAATTTGATCTTCTAAGTTCTTAATTTGTAGATTCCCTTCAATTTTTTGATCATCAGATTCCATAATTGCATCAAACATTATGTCATTAATAGTAGTTTCTCCTATTACAACACCAACTATATTCATTTTCATATTTCTTAAATCCGAGAGCTTATAGTCACTTCGAAGATGTTTAGGGTTTACACGTATTATCTTATATGAATTGGCTTTATATGCAACAAACTCATGATATGATTTCATTTCATCGATTAATTCTTCCATTTTAGTAAACTCAATATTTTCAAATTCATTACCGTTTTGTAATTTCGAAAAATCCTTTATAACTTTAGTAACTGGTACTAGTGTTTTTAAATATGTAGTAGTTCCTTCTAATATATACAAATTATAATCTTGAATGTATTTCAAGTTAAAATCATTAATTTTAGATTCAATTTTTGATATAAAATCTGTTTTTACAGTATTAGTTAATTCCTTAGTAATATGTTTATCAAATTCAAGTTTCATTATTGCTCTCATATTAACATCCACTTGTTCTTTATTAAGTCCACCCAATACATCTCCCAGTAGCTTAAAAGCTTTACTTTTTGTCGTTCTTTCAAAATACTCTAACCTACCTTCATTTTCTTGATCTAACATATCTAGTGCTGTATCTATATCGAAAACGATAATTTTACTATATTTCATAAATATTTCTTTCGACATTCTTTAACCTCCTTCAATTATTAATTTTGTATACTAACTCTATATTTGTAGCATCTTTAATTCATATACTTTATTCTCAATTTTTCTTTCTAAATCATTATATGAATTTTTGAACTCATCAAATCCTTCAATTTTATACTCATTAATTAATTTAAATACTTGATAGAAACCAGCATCCCAATTGTTAACATGCCATTCTGGATGATCTTCATTTGCTAAATTGCGATACTTAAATGAAACTTTTAAAAGTTCCACTGCATGATCATATACTAAAGTAGCTTCCTTACTTATATTCATTGTCTTAATTAATGAATAAACATATCTTTCTCCTTTTTCAAATCTAAGTTGACTTTCTATATCATAATTATAGTTATCTTCAGCTAGTTTCTTTATGTCTTCTATGCCCATGAAAAACATTTCGTTATTCAAATCAAATGATTGATTATTATAAATTATGTCCCTTTGAGAAGTTTGATAACTTGCATTTATATTAAACAGGCTATATATAATGCAGTCAGATATAAATTCTTCCTTTTCTATATCTGTTATTTCTCTAAAATCTGGGGCTTTAAAATTATCCATATCATTTATCCAGTCATGTCTCACTGCTTTTCTTGTGGCAAAAGTGATGGCTATACTATTAAAGTTTTCTTTAGTTATCGAAATTCCATTTCCCATATAAGCACAACCACTAAGTATAAATACATCTCTTTGCGATTTATATACATTATTTGCAACAGATACCATGTACCCTATTGATCCCTGTAATAATCTTCCCCTAAAGTTCATAGATTCATTTATATTAAACGCGGATGAAAAACGTGGGTATGGTTCATTCATATTTTCTCTTTTAATATCAGTATTTTTTCTTACCCACTCTGACAAAAATTTATCTTGCTCTATTTCTTCAATAACTTTTATTCTATCTTGGACTATACCATCTATTTCTAAATGTTCTACTGACATAGGAAATAGTTTAGAATAATCATTTTTTATAATATCTCTATTCTTATATACACTAAATGCAATTGCCCAATCATTACTTACATCTGAGAACTCACCAGCATTAAACAAAATACCTTTTTGAAATTTAAAGTTACTGAATAATTTGTTATTGAAATGAGTCCAATAATCTCCACCGTTCATAAATTGAGATTTACTAAAGAACGCTATATGAACATTTGTAAGATTAAAATCCTCAACTAATTTTATTACTCTATAATAAAATTGTGCATAAAGTTGTTGTGATGCCTTACCCAAACCATTTGATTTCATTAATTTGTTGATTTCAGTAATTGCAACACTTTTCTTCGACGTTCCTTTAGATCCTGCATTGTTTGCTGTTGCATATGGTGGATTCGCCAAGAAGATAAACGGTTTATTTTGTTTTAATGACTCAAATAATTCTATAGGCATTTTGATTTCATAAGGATTACTTTCAGGATTGATATTTATATCATCGTTAAGAAAATCATAATGAAAACTTTTTGAATTTTGATTATAATCATTCGAAATATCTAATTCTTCTTGATAAAGTGTTGAGCAATAAAGATTGTCAAACAAATAATCCCTAGTTAAGTTTTTCGTTCCACATGCTGGATCCCAAACAACATAGTCATTTCTCCAACTATCTCCTATTACTTCAGAAATAATATCATTAGCTCTATTTGCCCAAACAGTTGGTGTCCAGAAATCTCCAGCAAAGCGTCTTGATGTCTCTTCTATTAACTGATCTGCTATTGATTTAATATGATCTTGCTCAGATAATGTATATTTCCTTTCATATCTTGAAAAAAATGCACCATAAGCGTTGGTATCGATAGAAATTTCACTTTTATCAGGAAGTTGTAGTACGTTTCTTTTTGTTGGTACAGGATAAATATTTGGATTACCTATTATAGAATTAATAAAGATTGAAACGAGCAAATGTGGTTGTTTTTCTGGATTAATTCCTACTTTAACTTTTCTATCACGTGAAAAAATGAATCTTACAAATTCATCAAATACAATTCTTATGTTTTTTTCTGTAACTTTAATTTTGTACATTACTCCATCATTGTTTACCAAACTATCAATAGCATTTAATACATCATTTATATCAAACCCCTTTGTATTGATATCAAATACGAAAGTTGAAAGGTTAGGGTCATTGTTTAATTGATTCATTAAATCTATATTTTTAATCCATGCGTCACTTGGTGCAATACTCCAATCTAAATCTTTTTTTAAATAGTCATAAAGTACAGGCGCATATACTACAAACATTTCATCTTCATCACCACTAAAAATTACGTTTGGTAGCTCTTCGCCATTTAACTCGAACTGTTTTAAATAATAAATTACTTGAGCAATAATCCTTGCTCTAGATGAAACTTTTAATAAGTCTAAATTTTGTTTAAACTCCATTAACATTCTCAACGCTAAAACTAAATCCCCTGATCTCAAAAATCCATCACTACCATATGCATTATGTAATGTAGCATTTGGATTTCCATCTATATATCTTTTTTGGAATATTCGTTTGTATGCATTTTCTATATCTGATTCATTTTTAAAATTTTTAAGAGATCTTTTGAATTCTTGATTATCTTTTTTTGTTATTTTCCCCATGAGAATCACCTCGTTTTATCTCGTGTATTTCTTCTATTATCCCATATATTAATTGTACTGTTAATAAACATTATAAAAACCTCTATTTAACTGGCTATGATATGTACCCTATAAAGTAGATTATTTAGAGAATGGTCGAAGTAAGAAAGTTCATCAAGTTCTTATAAAATTAATCTACATTACTGTATGACACCTATCAATATATCAACAAATTACAATTCGAACTTACCCCCAATAATTATGAATGATTTATTAACGAGTTGAAATATATTCCGTTTCTTTATTATATACATCCAGTTATCTTAGGAGTAATTAAGACAATTAACAAATATGCATACTTTATAAAAAAACACATTTAATTATTACAATTTATCAAATGGTCCTTTAGAAGGTATAGATACCAAAATAAAATTAATTAAACGTACATCTTTTGGTTATGGAAGTTACAATCATTTGCGCATTCTAATATTATTATCTTCAAAACTTAACGCTCCAAAGAGTAAAAAGGAAGTTAAGCAATGTCTATTTGCCTAACTTCCGATATTGAACGCATCAGTCGGATTTATTATAGAACTTGAATAATGTAAAAAT
S. aureus	NCTC 8325 (NC_007795.1)	Cluster219	ERR948986-19-IAwFC-1	554			hypo(1)	1	0.00119332	1	1	0	0	0	0	0	0	0	0	TTTATTTCTCCTTTACATTAGCGATATCAATTTGTAGTGCATCGCATATTTTTTTTACTGTGAGGAAACCGGGGTTTTTAACTTCTGTTTCGATAGATCGAATTGTCGAGTTTTGTAATTCTGTTAGCTTCGCTAGTTGATAGCGTGTTATCCCCTTTTCTTCTCTCAATTCTTTTAAGTTCAGCATCTTAACACTCCTTATTGCTTGTAACGGAATTTCGTTATATACTTATCTCAACCCCACATAAACTGGGAGGTGATGGCCTTGCTTATGCGAGGTTTTAAATCACCCTGTGGTTCTATAGATAAGTAAATCTAAATTCAGAGCATCGTTTGTTGTGCTCCATCGCCAACTGAGGCGTTAAAAAGGTATGCGTACTGTAAGGTAGTAACTTATAGGACGCTAGACTTTGATTGAACACCTAAGCTCATTACAGGGCTGGGGACGATACCAGCAAAACTTGAGCTGTTAGTCGTGGCGACTAGAATCAAACAAAATTTCCGTAGCACATGCTTTCCACGACAAAGCATGTGTTTTTTTATTGGAAACAAAA
S. aureus	NCTC 8325 (NC_007795.1)	Cluster135	ERR949042-8-IAwFC-1	1267			hypo(4)	1	0.00119332	1	1	0	0	0	0	0	0	0	0	CCATTTGTGTCATCCTCCGTAAAAATTTTATTGTTTAATTCCATCCCAAATTTAACTCTTTCATCATCGTTGCCGAATTCGTTTATTAAATCTTTTTCAACGCTCTTGCAATACCTATCCCATGCGCTTGCTTTCTTCTCTAGATCTTTGTTACGTTCTCTTAACTTCCGCTATATCCCCAATAAGCTCATCTCGTTGCTTCTTGTACTCATCACGTTGTTTTAATGCTTTGTGAAGTTTACCTAATAACTTGTTTAATTTAGTACAAAGGTTTTTATATTGTTCATCTGATAAGGTGACCGTCATCTCATAGCCTCCAATAGCTCCTCATTTTCAAAAATATTTCCAATAATTTCAATAATGTCGTCATTTTCACTTATTAATTCAGTTACATTGCTACAAGTTATATAAAAGGCTCCTTCTTGAAACTCGATAAAACTTACTTCTCCGGAATAAGAATCTTGAACAATATCCCCCTCATAAATCTCCACACCGTTCACATCTTTAAATCCTGTAGATTGCATGAGTTCAACAGATGAATGCCATCTTTTATGATCTCCCTTACCGTTAGACTGTACTCCAGCTAAACGAATAATTCTTGCACCTTTGCTACTAAAATCAATAACACTTACTTTGTGCATTTCCTTTCCTAATTTATCCCACGCTCTAAATTTCAACACCATTCTGTTACCTCCACTTTTTCGATTTCTATGCTTGCAGTTTCGAACGGGAGCTTTTTACGAATCAGTTTTAATACCATATTCGTGGCTTCTTTCTCATTCGTGCTTTGCACGAAATAATGCTTTTTTAATTTATAATCACATTTAGATGCAAAAAACTTGATACAAAGACTTACTTTATAGGTTTGCATCATTCTACCAACTCCCCATCTTTCCAAATCAACGTCATAGTTAGGTCATCGTTTAAGATATAGAATGCTTTGATAGGGAAACAATGTTCATCTAAACGTTTGTTTATACTAATATTAGCGTGTGATATAGCGGTATAATCTCCTTCTTGAAACTCGTACACTTCAAACAACTTATCAAATACCGTATCTTTGGTTACTTCTTTTTCAATATCAACTATGAAGGGGATATCAATTGGAATAAAACTTGACGTCAAACACTTATTTGTATTTGGATGAAAACGAACGAATCCATCACTAAATCCTGTTTCAAAAAACTTTTTTCCTCGTGATAACTCCGGATTTTCTCGCGCCCATTTAATTAATTCATCTAATGTCATTTCTTTTTTTACTTTGATT
S. aureus	NCTC 8325 (NC_007795.1)	Cluster258	SRR1011864-12-IAwoC-1	389				1	0.00119332	1	0	0	0	1	0	0	0	0	0	TGGGACGACGAAATAAATTTTACGAAAATATCATTTCTGTCCCACTCCCTAATAACTGAGTTTTAATGAACTCTTTTAACCCACATTAAATATTATTTTGCAATTGCAATGAATAACAAGAAAAACCTGGGACATTAATCGATCAAATGCTCCCTTCAAAGTAGACATTGAATAAATGAAGGCTTTGAAGGGAGCATTTCACTTTGTTCTTGGCTCAACAATTTTATATAGACAGTAGTTAATTGAATGAAAATAAGCTTGTAACAAGCATTTTTCAATTATAGTCCGGGGCCCCAACAAAGAAGCTGACGAAAAGTCAGCTTACAATAATGTGCAAGTTGGGGATGGGCCCCAACACAGAGAATTTCGAAAAGAAATTCTACAGACAA
S. aureus	NCTC 8325 (NC_007795.1)	Cluster262	SRR1025137-18-IAwFC-1	379			hypo(1)	1	0.000596659	1	1	0	0	0	0	0	0	0	0	CGTGTATAATGTTGTTATCAACCTAAGGAGGTGATAAGTATGAAAGCTTGTTTATATCTTTCTAATGATAAATTTGTTGAAATCGATAATTTAGAAAAAGTGATAAAGTCAGGTCATCGCGGAACTGTTGAAATATCAAAAGAAAAAATTAAAAGTTCCTTGTTCACTAATGGCTCATATACTTTTGTTGGAGACAAAATAGTAGCTATCGCTTCAGCTAAAATCGAATTCATAGAATTTATCGATTAATCTCTTTAAGCAACTCTGCAACTGCTCGCAACAGTTCAGGGTTGTTTCTTGTTTCTAAATTACTGTTTGCATGTTTTAGTAAATTGAGTTTTAATTTACTTTTTTCTTTAGCGATTCTAAATTTTTGTAA
S. aureus	NCTC 8325 (NC_007795.1)	Cluster22	SRR1048457-2-IAwFC-1	6647			hypo(1);sdrD(1)	1	0.000596659	1	1	0	0	0	0	0	0	0	0	TAAAGTATTGTGCTTTATCTAAAAATGTAATACTATATTGATATACATTTTTGTATTTAAAACAATTGTATTATTTAAAAATTTGATGAATTAGGAGTAATCTAATGCTAAACAGAGAAAATAAAACGGCAATAACAAGAAAAGGCATGGTATCCAATCGATTAAATAAATTTTCGATTAGAAAGTACACAGTGGGAACAGCATCAATTTTAGTAGGTACAACATTAATTTTTGGTCTGGGGAACCAAGAAGCAAAGGCTGCAGAAAGTACTAATAAAGAATTGAACGAAGCGACAACTTCAGCAAGTGATAATCAATCGAGTGATAAAGTTGATATGCAGCAACTAAATCAAGAAGACAATACTAAAAATGATAATCAAAAAGAAATGGTATCATCTCAAGGTAATGAAACGACTTCAAATGGGAATAAATCAATAGAAAAAGAAAGTGTACAATCTACCACTGGAAATAAAGTTGAAGTTTCAACTGCCAAATCAGATGAGCAAGCTTCACCAAAATCTACGAATGAAGATTTAAACACTAAACAAACTATAAGTAATCAAGAAGGGTTACAACCTGATTTGCTAGAGAATAAATCAGTGGTAAATGTTCAACCAACTAATGAGGAAAACAAAAAGGTAGATGCGAAAACTGAATCAACTACATTAAATGTTAAAAGTGATGCTATCAAGAGTAATGCTGAAACTCTTGTTGATAACAATAGTAATTCAAATAATGAAAATAATGCAGATATCATTTTGCCAAAAAGTACAGCACCTAAAAGTTTGAATACAAGAATGCGTATGGCAGCAATACAACCAAACTCAACAGATTCTAAAAATGTTAATGATTTAATCACATCAAATACAACATTAACTGTCGTTGATGCAGATAATAGCAAAACGATTGTACCAGCCCAAGATTATTTATCATTAAAATCACAAATTACAGTTGATGACAAAGTTAAATCAGGTGATTATTTCACAATTAAATACTCAGATACAGTACAAGTATATGGATTGAATCCGGAAGATATTAAAAATATTGGTGATATTAAAGATCCAAATAATGGTGAAACAATTGCGACTGCAAAACATGATACTGCAAATAATTTAATTACATATACATTTACAGATTATGTTGATCGATTTAATTCAGTAAAAATGGGTATTAATTACTCAATTTATATGGATGCAGATACAATTCCTGTTGACAAGAAAGATGTTCCTTTTAGTGTAACTATTGGAAATCAAATTACAACTACAACAGCAGATATCACTTATCCGGCTTATAAAGAAGCTGACAATAATTCAATAGGATCAGCTTTTACAGAGACAGTTTCTCATGTAGGAAATGTTGAAGACCCTGGTTACTATAACCAGGTAGTATATGTTAATCCTATGGATAAGGATTTAAAAGGTGCTAAGTTAAAAGTTGAAGCGTACCATCCGAAATATCCAACTAATATTGGTCAAATTAATCAAAATGTTACAAATATAAAAATATATCGTGTTCCTGAAGGATATACATTGAATAAAGGATATGACGTTAATACTAATGATTTGGTAGACGTAACTGATGAATTTAAAAATAAAATGACGTATGGATCAAATCAAAGTGTTAATCTTGATTTTGGTGATATTACATCAGCATATGTTGTAATGGTTAATACAAAATTCCAATATACAAATAGCGAAAGCCCAACACTTGTTCAAATGGCTACTTTATCTTCAACAGGTAATAAATCCGTTTCTACTGGCAATGCTTTAGGATTTACTAATAACCAAAGTGGCGGAGCTGGTCAAGAAGTATATAAAATTGGTAACTACGTATGGGAAGATACTAATAAAAACGGTGTTCAAGAATTAGGAGAAAAAGGCGTTGGCAATGTAACTGTAACTGTATTTGATAATAATACAAATACAAAAGTAGGAGAAGCAGTTACTAAAGAAGATGGGTCATACTTGATTCCAAACTTACCTAATGGAGATTACCGTGTAGAATTTTCAAACTTACCAAAAGGTTATGAAGTAACCCCTTCAAAACAAGGTAATAACGAAGAATTAGATTCAAACGGCTTATCTTCAGTTATTACAGTTAATGGCAAAGATAACTTATCTGCAGACTTAGGTATTTACAAACCTAAATACAACTTAGGTGACTATGTCTGGGAAGATACAAATAAAAATGGTATCCAAGACCAAGATGAAAAAGGTATATCTGGCGTAACGGTAACATTAAAAGATGAAAACGGTAACGTGTTAAAAACAGTTACAACAGACGCAGATGGCAAATATAAATTTACTGATTTAGATAATGGTAATTATAAAGTTGAATTTACTACACCAGAAGGCTATACACCGACTACAGTAACATCTGGTAGCGACATTGAAAAAGACTCTAATGGTTTAACAACAACAGGTGTTATTAATGGTGCTGATAACATGACATTAGATAGTGGATTCTACAAAACACCAAAATATAATTTAGGTAATTATGTATGGGAAGATACAAATAAAGATGGTAAGCAGGATTCAACTGAAAAAGGTATTTCAGGCGTAACAGTTACATTGAAAAATGAAAACGGTGAAGTTTTACAAACAACTAAAACAGATAAAGATGGTAAATATCAATTTACTGGATTAGAAAATGGAACTTATAAAGTTGAATTCGAAACACCATCAGGTTACACACCAACACAAGTAGGTTCAGGAACTGATGAAGGTATAGATTCAAATGGTACATCAACAACAGGTGTCATTAAAGATAAAGATAACGATACTATTGACTCTGGTTTCTACAAACCGACTTACAACTTAGGTGACTATGTATGGGAAGATACAAATAAAAACGGTGTTCAAGATAAAGATGAAAAGGGTATTTCAGGTGTAACAGTTACGTTAAAAGATGAAAACGACAAAGTTTTAAAAACAGTTACAACAGATGAAAATGGTAAATATCAATTCACTGATTTAAACAATGGAACTTATAAAGTTGAATTCGAGACACCATCAGGTTATACACCAACTTCAGTAACTTCTGGAAATGATACTGAAAAAGATTCTAATGGTTTAACAACAACAGGTGTCATTAAAGATGCAGATAACATGACATTAGACAGTGGTTTCTATAAAACACCAAAATATAGTTTAGGTGATTATGTTTGGTACGACAGTAATAAAGACGGCAAACAAGATTCAACTGAAAAAGGTATCAAAGATGTTAAAGTTATTTTATTAAATGAAAAAGGCGAAGTAATTGGAACAACTAAAACAGATGAAAATGGTAAATACCGCTTTGATAATTTAGATAGCGGTAAATACAAAGTTATTTTTGAAAAGCCTACTGGCTTAACACAAACAGGTACAAATACAACTGAAGATGATAAAGATGCCGATGGTGGCGAAGTTGATGTAACAATTACGGATCATGATGATTTCACACTTGATAATGGCTACTACGAAGAAGAAACATCAGATAGCGACTCAGATTCAGATAGCGATTCAGACTCAGACAGCGATTCAGATTCAGACAGCGACTCAGACTCAGATAGCGACTCAGATTCGGACAGCGATTCAGACTCAGATAGCGACTCAGACTCAGACAGCGATTCAGACTCAGATAGCGACTCAGACTCAGATAGCGATTCAGATTCAGACAGCGATTCAGATTCAGACAGTGATTCAGATTCAGACAGCGACTCAGATTCAGATAGCGATTCAGATTCAGACAGTGATTCAGATTCAGACAGCGACTCAGATTCGGACAGCGACTCAGACTCAGACAGTGATTCAGATTCAGATAGCGACTCAGACTCAGATAGCGACTCAGATTCAGACAGCGATTCAGACTCAGATAGTGACTCAGATTCGGACAGCGATTCAGACTCAGATAGCGACTCAGATTCAGACAGTGATTCAGACTCAGATGCAGGTAAGCACACACCTGTTAAACCAATGAGTACTACTAAAGACCATCACAATAAAGCAAAAGCATTACCAGAAACAGGTAATGAAAATAGTGGCTCAAATAACGCAACGTTATTTGGCGGATTATTCGCAGCATTAGGATCATTATTGTTATTCGGTCGTCGTAAAAAACAAAATAAATAATACAGCTTATACCAGGTCCGTGAGGCCTGGTTTTTTATTTCAAAATTTATGAAATGTATCTTATGTTTGAGATTAAATAGTGCAATTTTTTAAAAAATATAACATAAATCAACATAAATTTAATTCATCTTTACATTAAAAGTACAAACGAATAAGAAAAGCAATTAAACACAGTATCAAACCATTTAAAACAATTGATATAAAAAACAAACGAATAATTAAAAATTACTAGAATTAATTTATTCAAACCAAAGTGTAAAATAACAGTCTTAGATAAATAAATTTATTTAAAGTATTGTGCTTTATCTAAAAATGTATTACGATGGGAATACAAATTTTTATATGTAAAAATATTAATTTTTTGCAAATATTGATATTTTAAAGGAGATTTATATGATTAACAGGGATAATAAAAAGGCAATAACAAAAAAGGGTATGATTTCAAATCGCTTAAACAAATTTTCGATTAGAAAGTATACTGTAGGAACTGCATCGATTTTAGTAGGTACGACATTGATTTTTGGTCTAGGGAACCAAGAAGCTAAAGCTGCTGAAAACACTAGTACAGAAAATGCGAAACAAGATGATGCAACGACTAGTGATAATAAAGAAGTAGTGTCGGAAACTGAAAATAATTCGACAACAGAAAATGATTCAACAAATCCAATTAAGAAAGAAACAAATACTGATTCACAACCAGAAGCTAAAGAAGAATCAACTACATCAAGTACTCAACAACAGCAAAATAACGTTACAGCTACAACTGAAACTAAGCCTCAAAACATTGAAAAAGAAAATGTTAAACCTTCAACTGATAAAACTGCGACAGAAGATACATCTGTTATTTTAGAAGAGAAGAAAGCACCAAATTATACAAATAACGATGTAACTACAAAACCATCTACAAGTGAAATTCAAACAAAACCAACTACACCTCAAGAATCTACAAATATTGAAAATTCACAACCGCAACCAACGCCTTCAAAAGTAGACAATCAAGTTACAGATGCAACTAATCCAAAAGAACCAGTAAATGTGTCAAAAGAAGAACTTAAAAATAATCCTGAGAAATTAAAAGAATTAGTTAGAAATGATAACAATACAGATCGTTCAACTAAACCAGTTGCTACAGCTCCAACAAGTGTTGCACCAAAACGATTAAATGCGAAAATGCGTTTTGCAGTTGCACAACCAGCAGCAGTTGCTTCAAATAATGTAAATGACTTAATTACAGTTACGAAACAGACGATCAAAGTTGGCGATGGTAAAGATAATGTGGCAGCAGCGCATGACGGTAAAGATATTGAATATGATACAGAGTTTACAATTGACAATAAAGTCAAAAAAGGCGATACAATGACGATTAATTATGATAAGAATGTAATTCCTTCGGATTTAACAGATAAAAATGATCCTATCGATATTACTGATCCATCAGGAGAGGTCATTGCCAAAGGAACATTTGATAAAGCGACTAAGCAAATCACATATACATTTACAGATTATGTAGATAAATATGAAGATATAAAAGCACGTTTAACTTTATACTCATATATTGATAAGCAAGCAGTACCTAATGAAACTAGTTTGAATTTAACGTTTGCAACAGCAGGTAAAGAAACTAGCCAAAACGTTTCTGTTGATTATCAAGACCCAATGGTTCATGGTGATTCAAACATTCAATCTATCTTTACAAAGTTAGATGAAAACAAACAAACTATTGAACAACAAATTTATGTTAATCCTTTGAAAAAAACAGCAACTAACACTAAAGTTGATATAGCTGGTAGTCAAGTAGATGATTATGGAAATATTAAACTAGGAAATGGTAGTACCATTATTGACCAAAATACAGAAATAAAAGTTTATAAAGTTAACCCTAATCAACAATTGCCTCAAAGTAATAGAATCTATGATTTTAGTCAATACGAAGATGTAACAAGTCAATTTGATAATAAAAAATCATTTAGTAATAATGTAGCAACATTGGATTTTGGTGATATTAATTCAGCCTATATTATCAAAGTTGTTAGTAAATATACACCTACATCAGATGGCGAACTAGATATTGCTCAAGGTACTAGTATGAGAACAACTGATAAATATGGTTATTATAATTATGCAGGATATTCAAACTTCATCGTAACTTCTAATGACACTGGCGGTGGCGACGGTACTGTTAAACCTGAAGAAAAGTTATACAAAATTGGTGACTATGTATGGGAAGACGTTGATAAAGACGGTGTCCAAGGTACAGATTCGAAAGAAAAGCCAATGGCAAACGTTTTAGTTACATTAACTTACCCGGACGGTACTACAAAATCAGTAAGAACAGATGCTAACGGTCATTATGAATTCGGTGGTTTGAAAGACGGAGAAACTTATACAGTTAAATTCGAAACGCCAGCTGGATATCTTCCAACAAAAGTAAATGGAACAACTGATGGTGAAAAAGACTCAAATGGTAGTTCTATAACTGTTAAAATTAATGGTAAAGATGATATGTCTTTAGACACTGGTTTTTATAAAGAACCT
S. aureus	NCTC 8325 (NC_007795.1)	Cluster162	SRR1814563-14-IAwoC-1	909			hypo(3)	1	0.000596659	1	0	0	0	1	0	0	0	0	0	TGTTATATAATTTAGTTATCTCCCAGTGGAAGGAGGTGAAATTTATGGATTTAGAGAAAATTGCTCACGATATTACAATCTCGCTATTACCTAGAGCTCTAGATAGACATAAGATTCATAACGAATGGCAAGAAGTCGGTGATGACGTAATTGCATTCGCTAAAGATAGCGTTGCTCGTGACTATTTCAGCATTTACTCTTCTGTGTTATTGGGATTACAAGAAGAAGAAAAAAGCAGAAAAGATTTAGGATTGTAAGGCAATAGCGCACTTGATTACTTGCACTAATTAAGTGCGCTTATTTAATTAGATATTTCTTACCTTCTCTATCCGAGACCACTTTATATTTTTTTAATTTGCTTTCTTTCACTTTTAACCATTGATTTCCATGCCACACGTCAATTAAGTTTTCGTGTTTTTTATTGAATAGCCTTCTTAGTAGTTTCATTTGTAGTTCCTCCTTCATTCGAAATCATCGATAGTTAATTCTGAAACTCTCTTTTCATAGATATATAAATAATAGTTTTTGATATCTCTATAAATTTTTGCTGCTAGGTTGTATTCACTTTCACTCAAGTCTGAATTAAGTGTCACTCCAAAAATTGATAATGTTAATTTTCTAATATGATCATGAACATCTTGTACATAAGCTTTTTGATGAATTGATTCGAAGCCATGCTGATACTTTTTTAGTGGAATCGGATGATTAAGCTTCCTCAATCTTCCTAGTGACAAATCTTTTGCGAAATTGAGTTTTTTATTGATTTCTTCTAAATCGTCATTATTGATTCTTACTTTACTGAAAATTGCACCTGAGCTGATTGGTTTCTCGCCTTTTATAGCATTTCTAACTTCTTTCGCTATAATTTCTTTCAACTCTTCTTTGGTTAACGTTATTTGTTCCATAGTG
S. aureus	NCTC 8325 (NC_007795.1)	Cluster113	SRR2053968-20-IAwFC-1	1652			hypo(1)	1	0.000596659	1	1	0	0	0	0	0	0	0	0	TATTCACTTGATTCATAGCTGCTTCAACTTGATCTTTAGGCACGTTTGTACCTGTAGATTTATTTAAAATATTTTCAGCATTACGAACCGCTTCATTGTATGCATTTTTCTTCTCTGGATCAGCATCTGCAAAGTTTTGACTGCCAAGTGTAGTGTCTTTATCATTCAAGCTATCTTTCAAGTTACCCATCGCTGTATTTAGTTCCTGAGCTGTTTGAATGGCTTGCGTTACTTCAGCTACAGTGTGCGCTTGATTGATGTTTCCAGTAACAGCACCTTTTTGTGCATTGTTTAAGTTATCTAACGTAGATAATGTTTGGTTTGCATTGTTTTTAGCATCTGTTACTTTTCTATCACCATTCAACGCTTGTTTCGTAGTTGTTACAGTTGAAAGTGCTGCTTCAACTTGTGATTGGTTCGCATTTGTACCATTTGCTTGATTAATAATATTTTCAGCAGCAGTTACCGCATTGTTGTATGCTGTTTGTTTTTCTGGATCTGCATCTGTAAAGTTAACACTTTGTTTCACTTGATCTTTGTCTTGGATTCCGTTGATTAAACGTTCCATTGCTTGATCTAATTGTTCAGCTTTAGTTTTCACTTGATTTACTGTGCTAATATTTGGTGCATTTGTCACTTGCGTATTTAAATCTTGCTTTTGAGCATTATTTAAATGACTTAATTGGTTGATGTTAGCAGTTGTTTCTTGCTTTTTATTTGCTAAGTTTTGTGCACCATTAAGCGCTGTTTTGTTAGTGTTCACTTGATTAGCTGCTTGTGTTACTGCAGATGGATCAAGTGTCGGCTGACTCGTTGCATTAATGATATTTTCAGCACTTGTAACAGCTGTGTTGTATGCATTTTGTTTATCCGTATCTGCATCAACATATGGTTGACTTGCTTTAACTTCATCTTTATTCGCAATACTATTTCGAAGTTGATTCATTGCATTGTCAAGATTTGTTGCATTATCTTTCACACTTTGTACACCAGTTACTAGAGTCGCATTATCAATTTGTCCAGTAATACTTTGTTTTTGTGCATCAGATAAATGTGTCATTTGACGTAATGCTTCTTTAGCTTGTTGCTTCGCAGTTGCTAAGTTTGAATCACCATTTAAACCTGTTTCAGCATTATTGACACGTTGTGTTGCTGCTGTAACATCTGCTGCATTTGTAATCACATTAGGTGAACCATTTACAATGTTTTTCGCAGCATTATATGCATCTGTGTAAGCACCTTGCTTATCAGGACTTGCGTTAGTGTAATTATCACCAGCTACAATTTTGTCATGATCAGCAATTGCTTGTTTTAATTGATCCATCGCATTATTAAGTGATGTAGCACTATTTTTCAGATCAGTTACACCTGATACACGTTGCGCAGCGTTCACTTGTTGTTTTAATGCTGTTTTTTGTGCTGTATTCAAATGTGTCAAGTTATCGATAGCTTGCGTAGCTTCAGTTTTAGCGCGTTGTAAGTTCGCGTCACCGTTTAAAGCATTCTTAGCAGTCGTTACACTTTGAATTGCTTGTTCAACAGCTGCTTTATTGTCATTTGAACCAGCTGTTTTATCTAATAACGTTTTAGCTGCTGTTACAGCGTCATTGTATGCAGTTTGTTTATCTCTATCTGCATCAGTATATTTCTGA
S. aureus	NCTC 8325 (NC_007795.1)	Cluster52	SRR2480558-39-IAwFC-1	3572			fnbA(1);hypo(1)	1	0.00119332	1	1	0	0	0	0	0	0	0	0	CGGTGTTGGCGGTGTTTCCGGCTCACTTGGTACTTCTGGTGTTGGCGGTGTTGGTGTTTCCGGCTCACTTGGCACTTCCGGTGTCGGTGGTGTTGGCGGCGTTGTATCTTCTTCAATCGTTTGTTGACCTTCATTTTGACCGCTTACTTTTGGAAGTGTATCTTCTTCAAAATCAACACTGTTATGTCCACCGAATTGATAATTTGGCTTATCTTTATTTGTATCTTCCTCAATAATTTCATTATGTTTATTGAATCCATGAATTTGTGGCACACTGTCGAAGTCGATATCAATGATATTACCACCTTGTTCATACTTAGGTTTGTCTTTCTCTGTATCTTCTTCGAATGACTGGTTACCATTATTTTGACCTTGGATTTGAGGTACACTGTCGAAATCGATATCTACGATATTACCACCTTGTTCATATTTCGGTTTGTCTTCTTCTGTGTCTTCCTCGAATGACTGGTTACCGCTATTTTGGCCACCTTCGTAACCTAATTCACTCTTAATATCAACGTGGCTATTTTCTTCGATTTCTTCAATCACGCCATAATTACCGTGACCATTTTCAGTCCCTAAACCAGAATGAGAAATATGATGATTGTTTTCAGTGATTTCCTCGATTGGTCCTTGTGCTTGACCATGTTCTTCAGGTAGTTCATCTACTAGTTCAATCAGATTACTTTCAGTTGTATATTCTTTCGTATCTTCAACTGTTGTATGGTCGCTCACTGCGCCAGTTACAATACCTTTTGTAGACTCTTCGTCAAATTCAACTAAGTTAGACTCAGTTGTTACTTGGCCACCACCTGGGTTTGTATCCTCTTCATATTCAACAACATCAGCGTGATGTTTTGAATTTTCATGTGTCGATTCTTCAAAGTCTACATGAATAGAATCTTCTTCAGTTTCTACAATACCTTCAGCATGACCTTCTACACCTTCAACAGCTGTATGATATTCAAAATCAATTGGCTTAGAATCGTTACTTTCTTCGATTGTACCAGTCAATTCATGCTTCTCCACTGGTGGCTCTGATTTAATGTTTAAATCAATTGGTTCACTCTTCTCAATGATAGGATCATTTGGCTTATCTTTGCCGTCGCCTTTAGCATTATTAGAGTAAAATGCAACGCCATTTTTCCAAGTTAAATTACTTGTATTATAATAGTAATAGTTATAATAACCAAGAAGATGTGTTTGAAACTCTAATGCGTTAGTATTTGAATCATAGTCTCCCTCATACTTTATTACATAATTTTTACTTTGATCTAAATTATTAAAGTTTAAAGAATAACCACCATTATCTGTATATTGTAAAGTAACTTCCCCTGTTACATCCTGAAATTTCATTGTATTTTCTAAATCTCCATAAACACTTTCAGCTAATTCATCTGAGCCAATGTGTTTATATACTTTAACTGTTGGATTTTTAGCGTTTTGTTTATATCCAGATGTTACTTGACCAGTTACTGTCACAGAGCTTAACGACTGGTTGTTAGGTTTCACATATGCAAAATGGCTAAATTTCCCCTCTGCTTTATTTAAAGTATCAATTCGCCCATTAACAGTAACCCCCATTCTATCTTTAACACCGTCTAAATATTTGATATCAAATTCTTTTGAGACTTTATTTTGACCTAGTGTTACTTCAACTTTTTGACTCCCTTGCTTTGTCACTGTTGTTGGGTCGATAAATAGGTTTAAGTTTAATTCAGCAGTTAAATCTTTTTTGTTATTTATATAATCAGTAAATGTATAGCGAATTTTACGTTCATTTATAACTTGGCCATTTGCCATAACTTGATTATCCGCTGAACTTTTTATTTCTGGAACTTTACGTAGTGTTGAGATACCATGAGTTTCAACATTATTACTTAATGTGAAATCAAAATAATCTCCCGCCTTAATTCCTTCTTCAAAGCTCCATTTATATTTTAAGGTTACTCTTTCAGCGTTATGAGGATTAACAACATTTGTTCCTTGTTTATGTCCTTCTAAAGAGCTTTCAGTAACTTTCACTTTATTTGTTACATCTGTACCTGTCACCTTAGCTTCTTCCACTACTTCTTTCTCTGAAGCTGCTGTAACGTCAGCTGATCTTTTCATTCTTGGTTTAATTTCTGAGACGTTACTTGGTTGAGCTGTGTCAACTTGAGTTCCCGCTATTTCCTTATCAGTAGCTTTTTCCGATGGCAAATCAACTCGCGAAGTTTCTACTTTTGGTGCTTGCACAGTTGTTGGTGCTTCTTCTGTTGTTACTTGTGTTGATTGTGATGGTTGCTCAGTTGATGTCGCGCTGTATGATTGTGTTTCATCTATTGTATTAACGTTATTTGTAGTTGTTTGTGTTTCGCTTGCTTTACTTTCAGTACCTGAACTCCCACTTTCCTCTACTGTAGTATTGTTTTGTTCCGATGCTGCAGCTTCTTTTTCTTGCCCCATTCCAACAACGATCATTGTTCCTAAGAATACTGAGGCCGCTCCCAATTTGTGTTTTCTTATGCCGTATCTAAGATTGCTTTTCACTATAATATTCTCCCTTAAATGTAAAATTCATTTATTTTTTAACTCAATAAATGCAATTCTATATTGTTCGGTTTTTAAAAGCAATGAAAAAAAGCGAGTTAATAAAAAGTTAAGATTGTTGTTAACTTTATGTATAATGAGTTTTTATTATTTGGAACTCACATATATATTGCATACAAAGCTCTTGAATACCTTGATATAACAGGCTTGTATTTTTTATACTTACTTTTTAAATTAAATTCAAATTCATCTAATTTAAAACAATATACTAAAGCATACATAATAATCGCCTGTACAATGCATCATTAACAAGTTACTGAAACGCCTTTCATTGTATTAATAACGCCAATATAATTTTTATATCGTTCGGTTTTTGTTTTATTTTAATGATTCTTCATACAGAAATAGCCGTATTTCAAGACGACATTTTAAATTTAACTAAATTTGCATCTAGTTAATAATTGCATTTATCAAATTTGTCTTATTGATCCAATCTTATTTGTAGTTACAAACTAGCTTTAAATTCTAACTTTATCTCTCAGTTCGTTATCAATCATCAGACATAAACCAATGAAGCGATCAGAAAACACTCTAATTTTCTATTATAAATTTGATTTAATCTAAAAAAACAGGCTTACTTCATATAAATTATGAAATAAACCCGTCAATTTTGGATTGATTATGCTTTGTGATTCTTTTTATTTCTGCGTAATAATGCTAAACCTAGAATACTAAATAATCCGCCGAACAACATACCTTTGTTTGTTGATTCTTCTCCACCTGTTTCAGGTAGTTCAGATTTCTTAGATTGTTTTTGTTTAGTTGGTGCCACTGCTTTAACCTTTTCATTGATTTCAATAACAGGTGTTACTACCTTACCTTGTTCCACTGGTTTAGAAGGCTTTTTAGGTTCTTCTTTTGCGGGTGGTACTGGTTTGCCAGGTTCAGCTGGTACCTCTGGCGTTGGTGGTGTTGGCTTACCTGGCTCACTTGGCACTTCTGGCGTTGGTGGTGTTGGCTTACCTGGCTCACTTGGCACT
S. aureus	NCTC 8325 (NC_007795.1)	Cluster81	SRR3731539-3-IAwFC-1	2331			hypo(2);yezG(1)	1	0.000596659	1	1	0	0	0	0	0	0	0	0	CAGTGGGATGATACCAGTAGAGTGGGAAAAGGTATATACAATTGCCTACCTAAATGATGAAGGTGGAGAGGTCGTTTTTAATTATACTAAACCAGGTAGCGATGAATTGAATTATTACACGGATATATCTAGAGATTATAATATTTCAGAAGAAATATTTGATGATTTATGGATGAATCTTTATTACTTGTTTATGAATTTAAGGGATTTATTTATAGAAGAAGGTCTTGAACCATGGACATCATGTGAATTTGATTTTACAAGAGAGGGTGATTTGAAAGTATCGTTTGATTATATAGATTGGATTAAATTAGGTTTTGGTCCATCAGGAAAGGAAAACTACTATATGTATAAAAAGTTTGGTGTTTTACCAGAAACGGAATATGAAATTAATAAAGTTAAAGAAATCGAGCAATATATTAAAGAGCAAGAAGAATAAACTATCTTAATGTGAGACTAAACAATAAAGCTTTGTTTAGTCTTTTTTGGCGGTTAAGTAAAAAGCAATAGATACCGTAAAATTGGTACTCATCAAATAATAATATAAAGATATTTTAGGTTTTTAAACTTTTATTCGAAAAGAATCTAAGTATAAATAGCTTTAAATACGTAATATGCTATTACAAAATCAATGTATAGGAGATAGATATGACTACTAAAGAAAATATTGATACTCTTCGAAAGCCAGGCGCACAAGCCTTAAGTTTAATATCATTGTTTTTGATACTTTTTTCATGTCTGACTTTCTTTTTTGGTTTAGATTATGAAAGGTTTCCTAATTATTTAAAGATAACGACAATTATAGAATTAATAATTATTGTAATCAGTTTACTTCAATGGATTAGATTTATAGATTTCGAAAAAGAAAGTGCACAGAAATATAAAAAAATATATGCTCGATTTTTAGTTGTTATAAATGTGTTAACTACTATCACTGTAGTATTTGCACTGTGTAACCTTTATTATTTTGCAGCTGTACAAAATCATTATGATTTATTTAATTATTGGTTGATGGGTACGATTTCAATCATAATTAGCTATTTTTTATTAGTAATTGGCGGAATGTTTACGTTGTTAAAATTACCTAAAGTAACAAAATGCTGGGGTGGTAAAACTAAAACACATTTCGGTTTATTATTAACTGCGTTGAGTTCATTTATATATATTGAAAAAATTATCGAATATATATTGGTTCCTAATGTCGTAGAATCCAAGTTTATAATTATTGTGAGCATGTTGGTTATCGCTGGAGCACAATTTGTGGCATTTCAATTTATTATGCAATACAGTAGATTCTATATTTTTGAATTAAACACAGAAGATGATGACTAAATGATTTTGTAAATACTGTGAAGTATACTTATATATAAGAAAATCAACTTCAACGTTTATCACCATATTATTTTATACTCAATGATGTGAATGAATTTAAGTGGATTGATATTAAAGTAAAAGTTATGGAATATTGAGGTGCGAATATGGAGTTCTTATTATTAATTGTCGTAGCCGGACTGTATTATATTATATATTTAACTGCTGTGATGTATTCTGAAAAAATAGTAGTATTGCCTATAATCATCTATGCCATTGTGTTTGTAGTAATTGGTATCACTTATATTTTTATAGGCGACAGCTATGATCAGTTAACAAATTTCAATGTGATTTTGTATATGGGGAGTTTGTTTTATGCATGGATGGCTTTTAGAAATCTTTGGAACAGACCACTATTACTAAAATATAAGAACATTACAGATAGTTCAAGTGGAATAGTTAATAAATCTGAATACAATTCAGTTGAAAGCTTACGTATAAACATTGAAATAGCTAAGTATAAAGGGATTATTTCTTTGATAGTAGCTATAGTACTAACGGTATTAATGACATTAAAGTCAACACCTCAAATCACTGCTGAAACACGTGACTTAAGTATCTCATTTTTCATACTCAGCTTATTTATCATTATAATATTTGCAGTTTGGGATTTGATTATTAGAGTTAGAAAGGGAACGTTTGCTTTTGTTGTAATAAGGCCAATATTATTTAGTTGCTGGTTATTTATTTTGAATATGATTTTATCAAGATTATTATAATGATAAGAAGTTGAATAAATTGTAATGTGAAAAATCATTGAGAATTTCAATTATTGTAACAATAGTTTCAGTTATTTTAGTTTCATTAGTTTATTTAGGTTTAAAATGAGTAATATTATTTTGAAGAAGCATTAATCCACGTAGAAGTGTTGTTTAATGCTTTTTATTTAACGGTAATGAAAATATAGGGGCGATAACATGACTTTTGAAGAAAAATTAAGTCAAATGTACAACGAGATTA
E. faecium	DO (NC_017960.1)	Cluster54	ERR374827-6-IAwoC-1	1598	ISL3_111		tnp(1)	1249	0.93301	16.0701	0.00010766	0.00026915	0	0.0892501	0.909512	0.00075362	0.00010766	0	0	AGGGCTCTTTGTCAATAAGGACTGATGGGTTGTACAAAATCAAATCTGGGTCAGAATGAACCTCATTCTGGCTCAGATTTTTTGGCTCTTTGTCAATAAGGACTGATGGGTTGTACAAAATCAAATCTGGGTCAGAATGAACCTCATTCTGGCTCAGATTTTTTGTTATCTTACTTTGATTAATTGATTGATCAAAAAGATTCTAATTCTCATGTTCTCAAATGATTTAAATCCGTAGGATACTCGTTTCATTGTCTTTATATGGGTATTCTTCGCTTCTATTTTTCCATTGGTGTAAGGATAGATCATCGCGTTGGTGATGCCTTCTTCATAGGTCAGAAGGTTTTGGAGCTTTTCCCGAAAGCCGTCATCTAACGTTTCGGGAAGTTCTGCCAATAAGGAGAAAAATAAGTCAGGGTCTTTGTCTCGAAAGGCTTCAACTAATTCATGAAAATAGGGATACGCCTCCTTCAGGGACGTAGAAAAGCCAAGCAATCGATCAATCATCATCGCTTCCGTAAGAAATGGGTATTTTGGTGCTCGAAAACTTTTCCATGTTTTGTATTCATAATGGTTGATGTTTGCACGATTTTTTAGCAAAAAGCGCCAGTTCTTTTTCAGTTTTTCTGCCTGACTTTTCTGTCCTACTTTACGAAGTTCATTCATTTCACGGATACGCAACTCATTAAAGGCTTGATTCATGTGTTTGATAATATGAAACCGATCAATCACTACTTTCGCATTTGGCAGAATACGTTTGGTAAGCTGGAAGTAGGCGGCGTTCATGTCTGTGACTAAAAATTTTACTTCTTCAGGATTAGTGCAGCCTAAGAAATAGCTTGTTAATCGAGGCAATTTACGCGTAGGCAAGACATCAATTAATTGTCCTGTTTCGCCATCTGCGCAAATAAAGCTCATTTTATCTTCTATGGAAGCGTGCGAACGAAATTCATCAACCATCAATACTCTGGGGAGAATCCTCTTAGATTGCTTTGGTAAGTAGCTTTTAAACTCTTTCAACGTACGAATAACGGTGGTCAAAGATACCTGACAATTTTTCGCAATAAAAGATAAAGATACTTTTTCAGTCAGTAAAGAAGCAATTTTATATCTGACATGATTCGCGATTGAATGTCTGGGTTGAACAAAATAACTTTGAGCCGTCCAATGGGTTCGACAGTTTTTACAGGTATAGCGCTGCTTTTTTAAGCGCATAACCAAAGGCATGTGATTGTATTGTTCAAAGCGGACAATCGTTTCCTTCTTCCCATTTTTCACTACAATTACTTTCCCGTTTCCATCTACCACAGTAGAACCACAATTTCTACAGGTATGGGGAGCAGGTGAGAAAACAGCATCGACGATCAACGTCTTTTTCTTCTGAAAGGTCTCGTAAGAGACCTCTGTAATCATCAAATCTTTCTCTATTAATCGCAGCATTTTTTTGATAGAATCATTCATATAGCATATCGTCCTCTCAGTTGTTTATTTTGTCGTGATTTAATCATACTAGAGAACGATATGTTTTTTAATACCTAAAATAAAAATGGGGCTGAAGAATCAATTCTGATTCATCAGTCCCATAAATTATAGAGCCA
E. faecium	DO (NC_017960.1)	Cluster61	ERR1542061-12-IAwoC-1	1498	ISL3_111		tnp(1)	291	0.525424	4.22888	0.0177988	0	0	0.730476	0.251725	0	0	0	0	GGCTCTATAATTTCTAGGACTGATAGAAAATCATTCTATCGGTCCCTTTTGAGCATGAAAAAACAAAACATACAGAAGCTCCGTTAGAATTGAATCACCACAACACAATCAAAGGAGCGTTCTGTATGCCTGATCTTCATCATATCAAACTACTACTTGGAATCAAAGATAAAAACATTTTCATCACAAATGTGGAATCGAAGAGCATTAAGAATATCAAGAGTCTTGTTGTTTCTGCGACGTTAAGTAAAGAAATTCGTCGCTGTCCTTTGTGTAAACAGATGAATCATGAAGGCATGATCGTTAAGAACGGAAAGAAAAAATCGCTCATTCAACTTAATAAATGTGCGAACCAACTGACTTATCTTGCTTTAGCGAAACAACGCTACCACTGTCGTGGCTGCCACACCTATTTTACGGCGAATACCTACATTGTCGATAGAAACTGCTTTATCGCTAAACAAGTGCGCTATAAAATTTTAGAAGAGCTAACTGAAAAACAAGCAATGACGACAATTGCTAAGCATTGCGGCGTTTCTTGGTCGACCGTTTCTCGGACACTCGCTTCTCTGATCCCCATGACAAAAGTAAAAAGAAATTGGTTACCGCGTTGTTTATTAATGGATGAATTTCGTTCACTGAAAAATCAAGTCGGTCCCTACTCCTTTTCTTGTATGGATGGCGATACTGGAAAATTACTGGATATTCTTCCTTCACGGAAGAAAAAGGCTCTCGTTTCTTATTTTATGCAATTTGAACGACGCGCACGATTGAAGGTAAAGGTCATCGTGACGGACATGAATGTTTCTTATGCCTCTCTGATAAAGGAATGTTTTCCAAAGGCAAAACTCGTTGTGGATCGTTTTCACATTGTCAAACATCTCATTCGTAAATTTGAGGATATTCGCGTACGAATCATGAAAAGCTTTGATCGAAACGATCCAACACAAGCCAAATATTATCGACAATTAAAGGCGTTGTCTCGGCTTCTGATCAAACGACAGGACAAGCTTGTTTATGACAAATGGACCAAATGGCGCAATTTTGGTTGGGCGTATCTCACCGAAAGTGAAGTGGTGGATCGTCTGCTTTCGATCTCTGACGAATTACGAATCGCCTATTTTTACTATCAAGAAATTCTTCAAGCGTTTCACGACAAAGAGGCGGACACTTTCTTTAAACTTGTAAGAACGATGCCCAATTCCGTTCCAAAAGAACTGCATTCTATAAAAAAAGCTTTTATAAACTATGAATCCGGCATTCGTTTAGCCCTCGAATTGCCTTATTCAAATGCCAAAATAGAAAATCTGCATACCCACATCAAAGCATTGAAACGAGTCGCTTATGGCTTTCGAAGCTTTCGGAAAATGAAGACCAGAATTTTCTTACTAAATAATCTGATTACCTATGAATCAAAAAACATCTAAAGTAGAAAAGGAATTCTACCTTAGATGTTCTTATCTCACTCTATCAGTCCTATTTGACAAAGAGCCAATAT
E. faecium	DO (NC_017960.1)	Cluster72	ERR987554-7-IR-5	1341	IS256_162		tnp(1)	187	0.822437	2.20314	0	0	0	0.134076	0.865924	0	0	0	0	TTGGGAGCGTCAATAATTTTGTGTAAATAAATTGTCCTCCTGCAAAATAATTAGTTACTCAGTAAACATTGAAACTAATGTATCGGTTACCTGTTGAAAACCTTTATGGCTTCTGTTTAGAAATTTTTGATTGTATGTATCAAAAATGCTGACTAGAAAGCGTTCTAGTGATTCTTCATTTTGAAACTGCTCTTTTCTACGGCTGTATCTTTTAATTTGCTTATTGAAAGACTCGATTAGATTGGTTGAGTAAATGGTTCTACGAATGCTAGGTGGAAAATCATAAAAAGTTAATAAGTCTTGGTTTTCTATGAGTGACTGCGTCACTTTAGGATAGTTTTTCTTCCATTTCTCAATCATGCCGGATAAGAAGGTATTCGCTTCTTCTTTTGAGTTAGCTTGATAAACAGCCTTAAAGTCATCACAGATTTCTTTTCGGTCTTTGACACGTACTTTATGAGCGATGTTACGAGATACATGGATACAACAATGCTGATATTTTGCTTTAGGATAAAATTTGATGGATAGTATCTTTCATGCCTTTTAAGCCGTCCGTAATAAAAAGCAAGACTTCTTGAACTCCTCTGGAGTTAATATCCTGTAGCAGCTCATTCCAAACGTATGTTGATTCAGTTGGAGCAATCGCATAACTCAGTACTTCTTTAGTGCCGTCTTCTCGTATACCAATGGCAATATAAATCGCTTCTTTGGATACGGTTTGACGTTTTAGTGGAATGTAAGTAGCGTCCATAAAAATAGCGACATACTTATCATTTAAGGCTCTGGATTTAAAGGCATTTACTTCTTCAGTCAGAACTTTAGTCATGTTGGACATGGTTTGTGGAGTATAGTGATGACCGTACATTTTTTCGATCAAATCAGCAATTTCAGACATCGTAACACCTTTTTCGAATAAATGGATAATAGTGGTTTCCAATGTATCGTTTGTTCTTTTGTAGGCTGGTAAAGTTTGTTGTTTAAACTCACCATTACGATCTCTAGGTATTTCCAATGTTAATTCACCATATTCGGTTTTGATTGATCGAAAGTAAGAACCGTTTCTCGAATTACCTGAATTAAAACCAGTGCGATCATATTTTTCGTAATCTAAAAAAGCCGTTAATTCAGTCCGTAGGAGTGTGTTTATCGCTTTTTCTAAGTGCGAACGGAATAATTCATTTAAATCGCCTTTAGTGACTAGAGTTTGCACAATTTCTGTAGTAAAATCATTCATAGGGAAGTCCTCTTTTCTGTGAATTGGTTGTCGTTAACTTTATTCTACAGAAGGGACTTCCTTTTTTGTATGGATTTTTTCATTTACACAAAATATTTTATACTCTC
E. faecium	DO (NC_017960.1)	Cluster87	ERR873392-41-IAwoC-1	1072	IS30_241		tnp(1)	184	0.656174	2.61624	0.025858	0	0	0.296662	0.67748	0	0	0	0	GCCGATTGTAAAATTAAGCTAGACAACTAAAACAGTCATTTGTGCTACACTCAAAATAGTTCCGACCAAAGAATTATAAGGAGTGAGTGCAAATAACCTATACCTATCTTACAACGGATGAACTTGTAATAATAGAGTCTTATTTGAAAATTAACCAATCTGTTGCTAAAACTGCGCATTGCTTGAATCGTTCAAGTCAAACGATCCATAAAGTATATCTGTTCTTCAAGCAAAGAAAATCAGCCTTAGAATACTATCAACAGTATAAGAAAAACAAATCAAACTGTGGTAGACGTCCGCTTGTTTTACCCGAGGAACAATCAGAATATATTCAAAGAAAGGTTGTTCAAGGATGGACACCCGATGTGATTGTTGGTCGTGCAGCGTTTCCTATTAGTTGTTCTGCTCGTACCATTTATCGTATGTTCAAAAAGGGGCTATTTGATTCTTCTGACTTACCGATGAAAGGCAAGCGTAAACCGAATGGACATCAAGAAAGACGTGGAAAACAAACTTTCCGCCGCTCTATTCATGAACGTGAAAAGGATTATAGCCAATTCTCAAATGAGTTTGGTCACCTTGAAGGTGACACTATCGTAGGTCTGAAACATAAAAGTGCTGTAATTACCTTAGTTGAACGATTATCAAAAGTTATCATCACATTGAAACCGTGTGGTAGACAAGCGATTGATATTGAAAAAAAATTAAATCAATGGTTTGAATCTGTACCGAAAAACCTATTCAAATCCATCACTTTTGATTGTGGAAAGGAATTTTCAAATTGGAAACAGATCAGTAATGTCAATGATATTGCCATTTATTTCGCTGATCCAGGAACGCCGTCTCAAAGAGGCCTAAACGAGAATTCTAACGGATTGTTACGTAGAGATGGTTTATTGAAATCTATGGATTTCAATTCAGTAGATGAATTTTTTATTCAATCTGTCGCATCTAAACGAAATAATATTCCTAGAAAATCACTGGATTATCGAACGATTATCGAACACCTTTGGAAGTATTTTTGAGTTACGTAAGTATTGATGATCTGTCTAATTTAATTTGACAATTAAGA
E. faecium	DO (NC_017960.1)	Cluster58	ERR1036075-2-IAwoC-1	1507	ISL3_161		tnp(1)	164	0.862793	2.64079	0.000708466	0	0	0.249026	0.423663	0.301807	0	0	0.0247963	TACAGGCTCTTTGTCAAATGATGTTGGTAAAGAGAAATCTTAGAATAATTTGGACAGAACAGAAAGAAGAAAACCTCTTTCTGTTCTGTTTATTTGGTTAAAAATGTTTTGCCATGACGAATCATAATTCGTAGTTTGAAATTGTAAAAGTTGCGAAAGCCGTACGCATTGCGTTTTAATACTTTGATGTGGTTGTTTAAGCATTCCAATGGTCCGTTTGAATAGCTGTAGTGAAGCGCATTTTGGATCTGTGGCAGAAACTTTTTAAACGTTCGTAAAGTGGTTGTATAGGTTTCTGGCAGACCGCTAATGTCTCTAGTTAAACAATCCTCAAATAGTGACTGATCTCTTTTCTTTACCGCATAAAGAATGTCTTGGTATAACTGATAGCCTTGGCGTAAGTTGGGACAAGCAGCTAACAGTCGATCGGCAATCTCACTTTCAGTCAAATAATCTTTAAAACTGGCACGCCAAACCCGTTTTTCATAGTTTAACTTTGCTTCTTCTTTTTGTAGGAGTTTCCAATAGCGCTTCAATTTTTTCCCTAACCCTCGTTGAGAGTGGGAATTTCCTTTAAGTCGTACCGTGGTTTCTTTCACTCGATGATTCAAGAAAGTTCTGCCAATATGTTGGACGATGTGGAAACGATCGATGATCAACTGAGCATTCGGGAAAAGCTTTTTCACCAACGAAACATAAGGCGCATACATATCAATAACAATCAATTGAACGGCTTCACGAGTCGCTAATGAAAACCGAGAAAAATAGCGTTCTAAATAAGGCAAGCGTCGATTTTCGACAATATCCAATAATGCATGGCTTTGTCCGTCCATCATGATAAAACTCATTGCACTGGCAACACTTCGAACCGATTTGAATTCATCAAAGCATAAGACCTTTGGCAAAGTCTGTTTGAAAGGATTCAATGGGCGGTAGAATCGCTTCATGACACGATAGACCGAAGAAGTGGAAATATTTTTCTGACGAGCGATTTCCGTCATGGAAGTATTCTCTTTTAAGCGAGCAATGACAGACCAACGAACTTTTTGACTAATGAAACAGTGTTTTTCAGCAACAGAGGTATCCGCTACGAATGTTCTTTGGCAAGACTTACATTTAAATCGTTGTTTCTTCAGCTCCAGATAAGTGCGATACTCAGACACATCATTCAGTAACAACCGAACGGTTGTCGTCCCCCAACGAATGATCCTAGAGGGGACGACACAAAGACAATGGGAACACTCTTCTGGCTTGTACAGAAGAGTTCCTTTGTAAATCAAGCAAATTTGCCCTTTGTATTTTTCTTTAGTTAAACAATTTTCCTCGAAATAGATATTTAGGTCTAGAATATTTAGGGTATCTTTGATAAGCTGAGTATGAGACATCTTGAATCCTCCTATGAATTGGTAGCCAAATTAATTCTAAAGGATTTCAGGGTGTCTTTTCTATATTTTTTTATACAAAAAAGATGTTGGTGAAGTTCACCAACATCAAAAAGTATAGAGCC
E. faecium	DO (NC_017960.1)	Cluster93	ERR375580-23-IAwoC-1	1043	IS982_260		tnp(1)	149	0.882163	2.26167	0	0	0	0.190534	0.0182039	0.605178	0	0	0.186084	CTAACCCGTGGTGCTAGTTAATTTTAATATCCTAAAGAATATCTCAAAGTTCCTTCAAAACGTCGTTGTGCTCGACTTAATAGAACACTGTAAGCCAGTAATATGCTTTCAAATCTACTCTCTAGCCCTTTAACAGAACGTGAGTTGAAATTTTGACAACCTAATTTTTCTAAGGAAGAAAAAACAGTCTCAACTGTTTTTCTTTGTTTTCCAAGTAAGCTGTGGTCTAGTTTTTCTGATTTATCCATGTTTTTACGTGGCGGAACGGATATAGTAATGCCCTTAAGGGCAAGCTTTTCATGGATTTTATGGCTAATATATCCTTTGTCCCCTAGGATATTGGGAAGATTCGCTTCTTCCGATAAAGTCTCTAACACTTTCACGTCATGGACACCTGGATTCGTGATTGAGTAAGTAATCGGAAAGCCAGTCTTAGTAACGATCATATGAATTTTAAGACCATAAAAATAAGATTTTTTTGTTGAGTTATAGCCAACTTTGGCTATTTGATTCAATAGTTTTGCTTGTCTATTTCTAACTGGTTTACATAATGGACTAGGAAAACTATCTATAATTCCGACTAGTTCACCTTTGGTGAGCTTCTTGATGAAAAAGTATCGAATAATCTTGATAGTGTAAGCTAAGTTTGAACTTAAGCGAGTGAATCGACTCCTACTAGGAAAGTCACCATTAGGAAATAAGACGGAACAAACCGCTCTATACGTGGCTCTTTGGCTAGTATAGCCATTAATTATGCCCCATATAACACAAGCAATAATCACTGTATCGCGTTGCTTCAGTTGATCAGTATTTCTTCGGTTTTTAATCTTATCTGGTACACAATTGTGGTATATGTTAGAAACAGTTCTCATAATTTCCTTGAATGTTATAAAAGTATCTGTATAATGTTCAGTATATTTTGATGAACGCATATGTAGTCCTCATTTCTTGGGAGTTTTGAGACTACTATATGCGTTTTTTTGTTGATTTACCAACATGTTTAGACATTTTCCTCTAGGAAAAAATTAACTAGCACCACGGGT
E. faecium	DO (NC_017960.1)	Cluster39	ERR987653-23-IR-1	1892	IS200_IS605_96		tnp(2)	148	0.742534	3.28913	0.0118969	0	0	0.296761	0.00991408	0.557832	0.123596	0	0	GTGAACTACTCACCACTTAGCTAAACCTGACGGTTCTTAACGCTTGAAGTGGGAGCTTCTTGGGAATAGAGCATACTTGATAGCGTATTTCTTTACTAACAGCGGTGTCTCTTATTTACCAAGCTATCCCCGTAGTTCCTACGGTTCTTGATGATTGGATCTAAGCCAATCCCATAGAATGTAGTCTTAGACCTTCGGTCAGAATATTGATACTAGCATTGATATCACGATCATGATGAGTATGACAAACAGGACAAGTCCATTCTCGAATTTCAAGAGATTTCTTGCCATCTTTATGTCCGCACTCTGAACAAATCTGACTAGACGGAAACCATTTATCTACTTTGATGATTTTTCGTCCATACCAGTCAGCCTTGTATTGTAATTTAGTCACAAACTTTGACCAAGAAACATCAGAAATACTTTTAGCTAATTTATGATTTCGCAACATACCTTTTGTGTTTAAGTCTTCAATACAGATAATATCGTGATTTTTGATCATTTCTGTACTCAACTTATTCAGAAAATCAGTACGTTGATTCATTACTTTTTCATGCAATCTAGCTACTTTGCGTTTTTGTTTTTGATAATTTTTAGCTTCAAATAGATTGGTACCTTTATTTTTAGCCAATAAAGCACGCCTAGACAATTTGCGTTGTTCACGCTTTAGTTTCTTTTCCATTTTGGACGTGAATTTATTATTATCAATTTTTTGTCCATCAGAAAGAATCGCAAAGTCCATAATACCTAAGTCAATACCAATTGTGGAATTAGTTTTAGGTAATTCGATAATTTCTTCTTTACACAACAAAGAAATATAGTATTTACCGCTAGAATGACGTGATATTGTAGCAGATTTGATAATCCCTTTTGGTTGTCTATGAAGCTTAATTCTTACTAATGACTTCAATTTAGGAACTTTGATGAATTTACTATCAATCAAAGCAACTGTACCATTTTGATTATTCGTTGTATAACTCTGAACAGGATTTTTCTTACTTTTGAAACGTGGAAATCCAACGGATTTATCCCGAAAAAAATTCTTGTATGCTTTATCTAAATTAAGTTGGGCATTGGCTAAAGCAAGGCTATCAATTTCTTTCAAAAACGGAAATTCTTTCTTGTATTTAGCTGGTGTCGGAAAAGTCATTTTTTTAGAAGAATCATTTTTAACTTCTTCATACGCCTTTTTTCGGTCATCAAGCATTAGATTGTAGACCTTACGGACACAACCAAAAGATTTGGCAAAGAAGATTTCTTGTTCCTCTGTTGGATAGATTCTGAATTTGTATGCTTTTAGTTGTTCCATAAAGTTCACCTACTTTCTATTTATGATTGTTTCCTTGATTTTGGATATACTTCTTAATCACATCAATTGGTGCGCCACCAGTTGTCAGAAGACAAAAACTTTTAGACCAGAACATTTCTTTCCAAAGAAATTGTTTGACTCTTGGAAAGTCACGTTTTATCAATCTTGAGCTGGCACTTTTATAGGCATTGATGAATTTTGTCAATTCTGTTTTAGGTTGAGCTTTGAACATAATATGAACGTGGTCTTTATCATGATTCCACTCCACTAAAGTAATGTGATACGATTCTGAAATTCTTTCAAAAGTAGTTTTGGCATAATCAGATATTTCATCATCAATCACTTGTCTACGATATTTCGTTACTAAAACAAGGTGGTAATAAAGAAGAAATACTGAATGATTATTTGTATCTAATTCCATGTTATATCAACTCATTTCTTGTATAGACTGATTGTAACATGGAACAAAATAAAAAGGCAATACGCCTTAGTTGTCGGTCTTCGAGTTACCAACGGTAACCCTCATACCGAACGGCATTCATCACCCACCTATAGAGGATGGGCGACTTCTGCCTAATTCTGT
E. faecium	DO (NC_017960.1)	Cluster89	ERR1036026-37-IR-1	1068	IS30_241		tnp(1)	141	0.845843	2.21469	0.000430849	0	0	0.0762602	0.55321	0.302456	0	0.0676433	0	TAAATATTATTTGTCAAATTAAGCGAGACAAAACTTTCCATTTACGTAACTCAAAAAAACTTCTAATGGTGTTTGGTAATTTAGTGATTTTCTAGGGATATGGTTTCTTTTGGACGCAACGGATGAGATGAATCCTTGATTGACTTGGTTGAATTCCATTTCTTTTGGTAGTCCATCTTTTCGGAGGAGTCCGTTTGAATGTTCATTTAATCCCCGTTGGGAAGGCGTTCCTGGGTCTGCGAAATAAATATCAATATCATTCGTATTACTAATACTTTTCCAATTAGAGAATTCTTTTCCACAATCAAAGGTAATTGATTTGAAAAGATTTTTGGGTACGGATTGAAGCCATTCATTAATCGAATTTTCAATATCAACTGCCTTACGGCCTTCTGGTTTCAAGGCGATAATGGCTTTTGAAAGTCGCTCAACGAGTGTGATGACGGCACTTTTATGGTGGATGCCGACAATCGTATCACCCTCTAAATGTCCAAATTCTTCTTCGAAAACGACATAATCTTTTTTACGTTCAGAAATATTTCTTTTGAATGCCTGTTTTCCACGTTTTTCCTTATAACCATTTGGTTTTCGTTTTCCTTGCATCGGTAAATGTAAAACATTGAATTCTCCCGTCTTAAACCGGCGATAGAGGGTACTTACTGAACAAGAGAAGGTTCGCTCTGCACGGCCAATAATGACGTCTGGGGTCCAACCTTCAGTTGATCTTTTTTCAATGTATTCTTTTTCCTCAGCAGGAAAAATGATTTCGGTTCTCCCACAACGTCGCTTATTTTCTTTGTATTGTTCAAAGTATTCAAGTGCTGTTCCACCACATTTGAGAAAGTTATAGACATTGTAAATTGTTTGGCGTCCACGTTTAAGCTGCTTCGCAACGATAGCAACCGGAGTTTCTTGATGAAAATATGCTTCTATCATTACAAGCTCGTTTGGTGTAAGATGGGTATAAGTCATTTATGTTCACTCTCCTTGTATGCTTTAGCGGGTATTACAATTTGAGTGTAACATAAATGGCTTTTTTATTTGTCTCGCTTAATTATACAAACGGCG
E. faecium	DO (NC_017960.1)	Cluster60	ERR1036065-5-IAwoC-1	1499	ISL3_161		tnp(1)	138	0.297014	1.60598	0.115059	0	0	0.815567	0.0439932	0.0118443	0.0135364	0	0	GGCTCTATACTTTTTGATGTTGGTGGATGACACCAGCATCTTTTTTATTTTCCAAAACATATAGAAAAGACACCTTGAAATCCTTTAGAATTAATTTGGCGAACCAACCCAAAAGGAGGAATCAAGATGTCTTACACTCACCTTATCAAAGAAACATTAGATATTCTAGACTTATCAGTTACTTTTAACGAAAATTGTCTCACAAAAGAAAAATACAAAGGGCAAATCTGTCATATTTATCGTGGAAACTTGATTTATACAGCCCAAGAATGCATCCACTGTAAACACCAGATTGCTTCAGATATTGTGCGTTGGGGTACAACAACCGTCCGGTTGTTAATGAACGATGTTTCTGAATACCGTACCTACCTCGAATTGAAAAAGCAACGCTTCAAATGCAAAGCTTGTCAGCGGACCTTTGTCGCAGATACTTCTGTTGCGAAAAAACATTGTTTCATCAGTGAGAAAGTCCGCTGGTCTGTCGTGACTCGTCTGAAAAAAAATACCTCAATGACAGAGATCGCCGCTCAGAAAAATCTATCGGTCTCTTCTGTTTACCGTATTATGAAGCGATTTTATCGTCCGTTGAATCCTTTTCGGACACCGTTACCTAAGGTACTTTGTTTTGATGAATTCAAATCAGTTCGGGGTGTTTCAGGTGCTATGAGTTTCATCATGATGGATGGACAAACACAGCGCTTATTGGACATTGTCGAGAACCGACAACTGCCTTTTTTAAAACGTTATTTTAGTCATTTTTCACGAGAAATTCGTGAAGCGGTCGAATGGATCGTGATTGATATGTACGCTCCTTATGTATCGCTCGTTAAAAAGCTGTTTCCAAAAGCACAGCTGATTATTGACCGGTTTCACATCGTCCAACATATTGGTCGTACCTTTCGCAATCATCGAATCAAAGAAACGAACCAACTATTAAAAAGCAAAGAACAAAAACACTATCAATTAGGTAAGCAATTAAAAAGATACTGGAAACTTCTTCAAAAAGATGAACGCAAGCTTGATTATACTCGACGCCTTTGGCGACCTGGCTTCAAAGCTCATTTAACAGAGACCGATATTGTGGATCGCTTACTGAAAGGGAGCCCTGCTTTGCGTGTAGGCTATCAGTTATATCAAGACTTTCTTTACGCTGTAAAGGAACGAGACTACGTATCGTTTGAAGAACTACTTACCAATAATATCATGCTTCCCGAAGGCTATCAGACGACCTTGAGAACGTTCCAGAAATTTCTGCCACAAATCAAAAATGCTTTACAACAAAGTTATTCAAATGGCCCACTTGAATGTCTGAACAACCATATCAAAGTGTTAAAACGAAATGCATATGGCTTTCGTAGCTTTTATAATTTCAAATTGCGCATCATGATTCGTCATGGCAACGCATTGATTTTCAACTAAAAAAGATCAAGAGGAACTGATCCACTTGATCTCCAATTATTCTAAGATTTCTCTTTACCAACATCATTTGACAAAGAGCC
E. faecium	DO (NC_017960.1)	Cluster74	ERR374690-16-IAwoC-1	1330	IS256_128		tnp(1)	135	0.0564972	2.57143	0.0111111	0	0	0.861111	0.127778	0	0	0	0	GATAAAGTCCATATAATTGTGTAAAAGATAAAAGGCCATGTAACAGCCCTTTTACGGTACAATGTTTTTAACCACAAAAACATACCCAGGAGGACGTTACATGACCCAAGTACATTTTACACTGAACAACGAAGAGGTTCAAAGTATTATTGAACATTCGGTAAAAGATGATGTTTCTAAAAATATTTTAACCACTGTTTTCAACCAATTGATGGAAAATCAACGAACAGAATATATTCAAGCCGATGACTATGAACGTTCAGAAAGTCGTCAGAGTCAAAGAAATGGCTATTATGAGCGAGACTTTACGACTCGTGTGGGTACACTCGAATTAAAAGTGCCTAGAACACGTGATGGTGAATTTTCACCGACGGTGTTTGAGCGTTATCAGCGAAATGAAAAGGCACTGCTCGCTTCAATGCTTGAGATGTATGTTTCGGGCGTTTCGACACGTAAAGTTTCAAAGATTGTTGAAGAGCTATGTGGAAAATCTGTATCGAAATCTTTTGTTTCTAGCCTGACTGAGCAGTTAGACCCGATGGTCAACGAATGGCAGAACCGTTCACTCTCAGGTACGAATTATCCTTATCTGATGACTGATGTTCTCTACATAAAAGTCCGTGAGGACCATCGAGTGCTTTCTAAAAGCTGCCATATTGCGATCGGGATAACAGAAGGTGGCGACCGTGAAATCATTGGCTTCATGATTCAAAATGAAGAAAGTGATGACACATGGTCCATCTTCTTTGAATACTTAAAAGAACGCGGCCTAAAGGGGACAGAACTCATCATTTCTGATGCCCATAAAGGCCTAGTGTCTGCGATTCGTAAGTCATTTACCAACGCAAGTTGGCAGAGATGCCAGGTCCATTTTTTAAGAAACATCTTCAGTTCCATTCCAAAAAAGAATTCAAAACCGTTTAGAGAAGCAGTAAAAGCGATCTTTAAGTTTACGGATATTGAACTCGCTCGAACAGCTAAGAATGCCTTAGTCGGTGAATATATCGACCAGCCTAAATATACAAAAGCCTGCGAAATATTGGATAATGGCTTCGAAGATGCCTTTCAATACACGGTTATCGGAAATAGTCATAATCGGCTAAAAAGCACCAACCTTCTTGAACGACTGAACCAGGAAGTCCGCAGAAGAGAAAAGATTATTCGGATTTTTCCCAACCGAACGTCTGCCAATCGATTAATTGGAGCTGTCCTTATGGACCTTCATGACGAATGGCTCAGTTCTACAAGAAAATATATTAAGTTTGATCAATGAGAGACCGGTAAAACATTGTATAGTATTTTACACAGGATTATGGACTTGACTCAAAGT
E. faecium	DO (NC_017960.1)	Cluster64	ERR375354-46-IR-1	1473			tnp(1)	121	0.776433	1.66528	0.00749064	0	0	0.926966	0.0655431	0	0	0	0	CTTTGCAAGTCAAGTCCACAATCTTGTGTAAAAGTTCAACCTCATCAAAAGCACAATGTTTTGCGTTGTGAACCTAACTGCCATGCCTTTCTTTCTGAGGAGAGAGGTCAGGAGCAGTAGCGCAGCGACTCTTGATGTCTCTCCTCAGAAAGAAGAGACTCGCACAGGTTCATGGTGCTAAATGTTATTCGAATTAAATTCTAAATATTTTCGTGGAGAAGCCAGCCACTCAGTGTCTTTTTCCATCAAAAGTGTTCCAATTATCCGAGTGATGGAATTGATATTTGGAAAAATCCGAATCACTCGTTCTCTCCGGCGAATCTCTTCGTTCAACCGTTCCAACACATTGGTTGTACGAATCCTTCGGCGGATATTTTCAGGAAAAGACAAAATTTGAATAGCATCTTCAAAGCCGTTTTCTAAAATGTCGCAAGCAGCACTTAATTTTGAATCACAACCATATTTTTCCAAGAAGTGCTCTTTTCTTTCACGTGTCAATTCAAGTTCAGAGGCTTTAAAGATACTCTTCAACTCGTCTTTTACATCAGAAGAAACTTTCTTTGGCAGCTTATCAAAAATATTTCTCAAAAAGTGGGCTTGGCATCTTTGCCAGCTCGCACCTAAAAAGTTCTTGCGAACAGCCTTAACTAACCCTTTGTGTGCATCAGAAATGACCAGTTTTACACCGAACAAACCTCGTTGAACGAACGATTGAAAAACGGTATCCCAATTATCTTCCGATTCGCCGTCTTGAACATCAAAACCAAGAATCGTACGTCGTCCATCAGAATCAATGCCGATACCAATATATACACCTTTTGAGACAATACGATGATTTTCCCTTACTTTCATATACAGGGCATCACACATGAAAAATGGATATTCCGAGCCTTCTAGGCTCCGGTTTCTCCACTCAAAAACAAATGGATCCAACTGTTTCATCAGATTTGAAACGAATGATTTAGAAACAGTCGCACCATCCGTTAGCAGTTCAACTGTTTTAGTTACTTTGCGAGTGGAGACACCAGAAATGACCATTTCAATCATGGCAGCGATCAAAGCTTTTTCGCTTCGCTGATATCTTTCAAAGATAGTAGGACTAAACTTACCGTCTCTGGTTCGTGGAACATGAAGTTCTAACGTACCAATTCGAGTTGTAAACGAACGATCGTAGTAACCATTTCTTTGTGATTGCCGTTCTTCTGAACGTTCATAGGCATTTGCCTGAATATATTGATTTCGTTGTTCTTCCATCAGCTGATTAAACATGATAGTCATAAGTGTTTTTGCGGTATCATTCGCACCGCTTTCGTTTATAATTGCTTGAATTTCTTCGCTTTCAAAAGTAAAATGTACTTGAGTCATTGATATCAGTCCTATTCGAGTATGTTTTCTGCAAAAAACATTGTACTCCTAACTGAGATCAATGGCTTTTTTGATGCTTCACTTTTACACAATTATATGGACGTAATC
E. faecium	DO (NC_017960.1)	Cluster78	ERR1078773-2-IAwoC-1	1327	IS256_128		tnp(1)	115	0.315577	1.62916	0.0235479	0	0	0.565149	0.411303	0	0	0	0	GTAGTCAAGTCCACAATCCTGTGTAAAATACTATACAATGCTCTCACTATTTTTTACTTGGCAAATTTAATATATTTTCTTGATGAAGAAAGCCACTCATCGTGTTGATCAATAAGGACTGCTCCGATTAAACGATTGGCTGAAACGCAGTTTGGAAAGATACGAATAATTTTTTCTCTTCTGCGCACTTCTTGATTCAGTCGTTCAATTAGATTGGTACTCTTTAGTCGATTGTGGGAATTTCCTTGTACGGTATATTGAAAGGCGTCTTCGAATCCATCATCCAATGATGCGCAAGCTTTTGAATATTTTGGTTGATCGATATAATCATGAATCAATCGATTTTTAGCCTCACGCGCTAAGTTAATATCTGTGAACTTAAAAATTCCTTTAACAGCTTCTCTGAAAGATTTTGAATTTTTTTTAGGAATGGTGGTAAAGATATTTCTTAGGAAGTGAACTTGGCATCTTTGCCAACTTACGTTGGTGAAGGATTTTCTAATGGCAGAGACTAATCCTTTGTGCGCATCAGAAATAACGAGTTCCGTACCTTGTAAACCGCGTTCTTTTAGGTATTCAAAAAATGTTGTCCAGGTCTCTTCGCTTTCGCCACTTTGAATCATGAAGCCGATAATTTCACGGTCGCCATCTTTGGTTATTCCAATCGCTATATGACAGCTTTTTGAGAGTACTCGATTTTCTTCTCGTACTTTTATATAGAGTACATCGGTCATTAAGTAAGGATAATTTTTTTCTGATAATAAACGATTCTGCCACTCGTTAACCATAGGTTCTAGCTGTTCTGTTAAGCTAGAAACGAAGGACTTAGAGACGGATTTACCACAAAGTTCTTCCACAATTTTTGATACTTTACGAGTTGAAACGCCTGATACATACATTTCCAACATTGAAGCCATGAGGGCTTTTTCGTTTCGTTGATAACGTTCAAACACTGTGGGTGAAAAATGGCCATCACGTGTTCTGGGTACTTTTAATTCTAGCGTGCCTACACGTGTCGTAAAGCTGCGCTCATAATAGCCATTTCGTTGACTTTGTCGGTTTTCTGTTCGTTCATATTCTTTTGCTTGAATATATTCTGTTCGTTGATTTTCCATTAGTTGATTAAATACCGTTGTTAAAATATTTTTAGAAACGTCATCCTTTACAGAATATTCAATAATGCTTTGAATCTCTTCGCTTTTCAGTGTAAAATGTACTTGGGTCATGTAAAAGTCCTCCTGGGTATGTTTTTGTCGTTAAAAACATTGTACCGTAAAAGGACTGTTACATGGCCTTTTTACTTTTACACAATTATAAGGACTTTATC
E. faecium	DO (NC_017960.1)	Cluster88	ERR1195819-25-IAwFC-1	1070	IS30_241		tnp(1)	97	0.958031	1.57961	0.0789333	0	0	0.6272	0.293867	0	0	0	0	GATTTGTCAAATTAAGCTAGAATAAAATGCTTCTTGTACATAGCTCAAAAATATTTCGATTGGTGTTCTGTAATTCAATGATTTTCTTGGAATATGATTACGTTGATTGCTGACACTGGAAATAAATGTCTGATTCACTTCTCTAAAATCCATTGATTTCGGCAGTCCATTACGACGCAGAATCCCGTTAGAATTCTCGTTTAATGGGCGTTGAGAAGGTGTTCCAGGGTCCGCAAAATATATATCAATATCATGTTGGTTACTAATGGCTTTCCAGTTAGAAAATTCTTTTCCACAGTCAAACGTAATAGCGTAATAGATTTAAAGAAGTTTTTAGGGAAGCGAGAAAACCATTGATTAAGGGCAGTTTCAATATCTAATGCCTTACGGCCGTTGGGTTTAATCGTGATAATGACTTTAGATAATCTTTCAACTAAAGTAATGACGGCACTTTTATGATGAATGCCAACGATCGTATCACCTTCAAGGTGACCAAACTCAGAATTGAAATGAGGATAATTATCAGGTCGATCATGGATTGAGCGCTGATACTGTTGTTTTCCCCGTTTTTCCTGATGGCCATTGGGTTTTCTTTTACCTTTCATCGGTAGTGTGTCAATATCAAATATTCCTTTAGAAAATAAACGATAAAGTGTTCTCATACCGCATGAAACAGGCCTTTCTTTTCGCCCGATAATGACGTCAGGCGTCCAACCAAGAGTGACTTTCTCTTTAATGTAATCTACTTCATGAGCAGGTAATTGAATGACTTTTCTACCACATTTTTTCTTATTTTCTTTATACTGGTGCCAATAATCAAGAGCAGTCTTGCCTTGCTTGAACTTATTGACTACATTATAAATAGTTTGTATAGCACGTCCCATTCGGTTAGCGATTTCAACCGGCTTATTATGTTGAAGATAATATGATTCTATCATTGTCAGTTCGTCTATGGTAAGATGTTTGTAGGTCATTTATGGTTACACTCCTTTGTTTTCTTTCGTCGGAAATACAATTTGAGTGTACCATAAATGCCTTTTTATTTTTCTAACTTAATTTTACAATTCGCG
E. faecium	DO (NC_017960.1)	Cluster77	SRR576960-43-IAwoC-1	1328	IS256_162		tnp(1)	86	0.191283	1.55274	0.163043	0	0	0.0869565	0.0108696	0.0543478	0.684783	0	0	TAATGGGAGCGTCAATAATTTTGTGTAAATAACTCGTCCTTCTGCAAAATAATGGGTTACTCAGTAAACATTGAAGCTAATGTATCCGTCACTTGTTGGAAGCCTTTATGGCTTCTATTTAAGAATTTTTGATTGTATGTATCAAAGATGGATACTAGGAAACGCTCTAGTGATTCTTCATTTTGAAACTGATCTTTTCTGCGGCTGTATTTCTTGATTTGTTTATTGAAAGATTCGATTAAATTAGTTGAGTAAATGCTTCGGCGGATACCAGGCGGAAACTCATAAAAAGTCAATAAATCTTGATTTTTTATCAGTGACTGCGTCACTTTAGGATAAGTTTTCTGCCACTTCTCAATCATACTCCCTAAAAAGGTATTTGCCTCTTCCTTTGAGCTAGCTTGATAAACAGCCTTAAAATCATCACAGATTTCTTTTCGATCTTTGACACGTACTTTATGAGCAATATTACGGGAAACGTGAACACAGCAATGTTGGTATTTAGCTTTAGGATAAATCTGGTGAATCGTATCTTTCATGCCTTTTAAGCCATCGGTAATAAACAGTAAGACATCATGAACCCCTCTGGAGTAAATGTCCTGTAACAACTCATTCCAAACGTAGGTCGATTCAGTCGGAGCAATCGCATAACTTAGTACTTCTTTAGTGCCGTCTTCTCGTATACCAATGGCAATATAGATTGCTTCTTTGGAGACGGTTTGCCGTTTTAAAGGAATATAAGTAGCATCCATGAAAATAGCGACATACTTATCATTTAGAGTTCTAACTTTAAATGCATTTACTTCTTCAGTCAGCACTTTAGTCATGTTGGACATGGTTTGGGGCGTGTAGTGATGCCCATACATTTTCTCAATCAAGTCTGCGATTTCCGACATGGTAATACCTTTTCGGAAGAGGTGAATGACGGTCTCCTCTAATGTGTCATTCGTCCGTCTATAAGCAGGAACAGTCTGTTGCTTGAACTCGCCATTGCGGTCGCGCGGAATCTGGAGATGAAGTTCCCCATACTCGGTCTTGACCGTACGGTCATAGGAGCCGTTACGAGAATTACCCGTGTTAAAACCAATGCGATCATACTTTTCGTAATCTAGGAAAGCCGTTAACTCCGTTTTGAGAAGCGTATTGACTGCTTTCTCCAAATGGACACGGAATAATTCATTCAAATCGCCTTTGTTCGCTAGAGTCTTTAGAATTTCTGTAGTAAAATCGTTCATAGGGAAGTCCTCTCTTCTGTGAATGTGTTGTGGTAACTCTATTCTACAGAAGGGATTTCCTTTTTTCTATTTACACAAAATATTTTACACTCT
E. faecium	DO (NC_017960.1)	Cluster33	ERR985127-45-IR-2	2347			hypo(1);tnp(2)	71	0.774818	1.35104	0.00231303	0	0	0.478026	0.514264	0.00539707	0	0	0	GTAAGCGCCCCATAGAACAGTACCTGTACGTCAAATAACCCGACCTATAGAATAGAATCGGGAATGTTTGGCGTTTTTAGTTACGAGAAAAATGTTGTTGTACATCCTTGTTCCAAGGCAACAGTTGATCTAAAGTTTCTGCTGAAAGTACGGGAAGATTTGGTATCTTATCAAATAGAAACTCTAGATACTTTACAGGATTCAATCCGTTAAGTTCTGCTGTTTTATATACACTCAGAATGATTCCTGAAGTTCGTGCTCCTTCAAGACTTGTGGAATGCAACCAATTTTTCCGTCCTATCACCAGCTCTTTGATATTTCGCTCCGCACGATTATTTGTGAGTTCTAAACGACCATCTTCAAAAATAGGTTCAAAACCACTTCGTAGTTTACACGCATATTGAACGGCTGCATCCAACTTGGATTTTGCAACAGGATCTATCGTTGCCATCCACTCATAAAAAGCAATAAATAATGGACGCAGTTCTTGTTGCCGACAGCTTAATCGCTTCTCAGGAGAAAAGTCTTTCCATTTCTTTTCTAGGACAAACCATTTATCCAATTGTTTGACTGCTTGAGCTGCGGGAATATCCGTGTTTTTCTTTCCTTTTGGAATTGCTTCGAAAAATTTCCGCCGAACATGCGCGAAACAATAGACAAGTCGTACACTTTCCACGGCATTATACCCGCTATAGCCGTCACAGTGTAAATACCCTGTAAACTCCTTGAGAAAAGTTTTCGGAACATCTCCAGCACGACTTTCGTCGTGGTGATAATAAACGATGGGATGCTGACTGTCTTTTCCTGTACAAAACTGCCAGTAATAGGTATCTGTTTTGGCACTTTCAATCACACGATAACTTGTTTCATCCCCGTGTAGAATCTCTTCTTGATTAAGATAGACTCTTAATCGTTCTCCTAAAGGGTCTAACGCGTTTTGCACTGCTTTAATATGCCAATTGGTGATATTATCTCTCGAAATATCCAACCCATGTGTTTGTTTCCAATAGTTCTCTTGCCGATAGGCAGGAACTTTCTGACCAAATTTCATCCGGATCGTTTCCGCCACTAAACTATTGGAACCTAAGCTATTAGAAATCAAAGGTTTAGGAACGATCGCTTTTTTAAAAGAAGAAAGTCCTTCTTTTTCGCAGCTTTTACAACAATAGGTATGTTGATAATGGGTGAGACAATCCAACATAGCCTGATGGAAACGAATTTCTTCTCGTACTTTTGTCCGTCCGATATCTTTCATCTGTGAACCGCAATGTTCACAAAATTGTTCTTCCAAAGGAAGGAGATGTTCTTTCTCTGTTATAGGTAAGTGTTTGATTTTGTCTGCTTTCGTTCCTACAACTCGTTGATGTCCTTTTACTGGAATAATGGTGGCAGCTGCTTCTGGAACACTTACAGAAATTTCTTCATCACTAAAAAGATTCAATTGCCCATTCGTTTCCTCAAAGAGAGTCTCTTTAGAGCGTCCAAATAATTTGTTGGTTAAATAATTGACCTTTTCATTCAATAGTTGGATTTCAGTTGTAAGATTCTGAATGGTTTGTTGTTGTGCTTGATTGGTTTTATGGGCTTCTTGAAGCAACTGAAGCAACGTATCTGTAGTTTCCAAAATTTTTCACCACCTTGAATCGAACTGATTTTGTTACAGAATACCACAAGAAACGCACAAGAAATAGGGGTTCAACACATTTTTTGTGTTAACCCCCCAGCTTAAAAAACTCCTTTTTTTCCTGGCAAAATAGCTCGAGGTTGATCGATACTTAATCCTTCTAACAACCATCGAACCTGTTGGTTCGTTAAGGTTCGAACTTCGTCTTTCGTCCGAGGCCATTTTAACTTGCCGTTTTCTATCCGCTTATAACAGAGAAGAAAACCATCACCGTCCCAATAGAGAAGTTTGAAACGGTCTTGACGGTTCCCGCAAAATAAAAAAACGGCATCTTCGTAAAGCTCGAGTTGATACTCTTGTTGAATAAGACTGGCAAGACCATCAATTCCTTTTCGCAAATCTGTTTTTCCGCACACAATATAAATATGTTTGGTTTGAAGTAAATCATAAAGCATTGGACAACAGTTCTTTCAAAATAGCTTGAAGAATATAATTGTTAATACCGTTATAGATCAAAACTTCAGAACCATTCTCTCTTTTGATGCGCATCGCTAACTTGGCAGCCGCGGGTTTACCTTTTTCTGGTGCACTCTTTTCGTTTCCTAATTGGACAGGAACAATCTCATTTAATTTATACATAGAAAACCTCCAGACTTCTTGATAGCTCAAGTATATCTTGAGGTGCATTTGTTAGTAAGGTACTGTTCTATGGGGCGCTTACGC
E. faecium	DO (NC_017960.1)	Cluster104	ERR1078750-31-IAwoC-1	537	IS982_260		tnp(1)	70	0.211461	1.11832	0.00341297	0	0	0.00341297	0	0.0682594	0	0	0.924915	ACCCGTGGTGCTAGTTAATTTTTTCCTAGAGGAAAATGTCTAAACATGTTGGTAAATCAACAAAAAAATCTTATTTTTATGGTCTTAAAATTCATATGATCGTTACTAAGACTGGCTTTCCGATTACTTACTCAATCACGAATCCAGGTGTCCATGACGTGAAAGTGTTAGAGACTTTATCGGAAGAAGCGAATCTTCCCAATATCCTAGGGGACAAAGGATATATTAGCCATAAAATCCATGAAAAGCTTGCCCTTAAGGGCATTACTATATCCGTTCCGCCACGTAAAAACATGGATAAATCAGAAAAACTAGACCACAGCTTACTTGGAAAACAAAGAAAAACAGTTGAGACTGTTTTTTCTTCCTTAGAAAAATTAGGTTGTCAAAATTTCAACTCACGTTCTGTTAAAGGGCTAGAGAGTAGATTTGAAAGCATATTACTGGCTTACAGTGTTCTATTAAGTCGAGCACAACGACGTTTTGAAGGAACTTTGAGATATTCTTTAGGATATTAAAATTAACTAGCACCACGGG
E. faecium	DO (NC_017960.1)	Cluster50	ERR1557325-4-IAwoC-1	1679	IS1380_109		tnp(1)	64	0.154157	1.42408	0.0110294	0	0	0.863971	0.121324	0.00367647	0	0	0	CCTGAATAATTCATAGCTTTAATTCTTTGGCACATTTTATTGAAATATGTATCACTAATATCCCTATCAACTGATTTTGACTAAAAAGTTACTTCAAACATTCACTGTTCAAAAATATTGAGGAATAAATTTTGGGTGTAAGGCATTTTGAGCATACTTCTCCCTGGATAACTTCCCAGTAAAAAAATCGTTAGATTGTTGGATTAGATCCATTGACTGGCTCGCCTCAGGCGAGCAAAGACCCTGTAGAATTCATTCTGATACACATGATAACTAGATAATTTGAGATAGACTCGTCTACCCGTTTGGACTAATTTCCCAGCAACTTTCAGAAACTTCAATCGAATAGAATGAATGGTCATTCCCTTTTGGACTTCTTCAAAGCCAATCGTTCTTAAGAAGTTGACTAAGTTGTAAGCTATCAAGCTGAGCATCATTCGGACATGATTCTCCAAAAAGCGAGGACTGTCTGTTTTGTCAAAGTAAAAGCCAGCTTTCGCTTCTTTAATGAAGTTCTCCATTGTGCCACGTTTGGCATAGATAGAAAAGATGGTATCAGGAGAAACATTTTCTGATAGATTCGTCACGATAAATTCATGTCGAAAGAGTAGTTCGCCCGCTTCACGTGTTGAGCGTATACACACGCGACGACTTTGTGACCAGGATTGTGCTTGATAAGTGGTCGAGAAGTACTGAACTTCTCGTTCTTCCCACTTTTGATTATCGCCATAAAGTACTGATTTCTCAGCTATTTGACCTAGTCTACGATTATTCTTCAGTCGAATAACATAATGACTCTTTTTTGATTCACACGAATCATACACACCAGGTGTAGCGAACCCGCTGTCTCCACGAACCAAGATGTCAGTGTTTGGTAGAGAGTGATTATAGTGCTCTAATAAAGGTGTGAGAAACTCCTTTACGCCTTTTGATGTATATTGATTTCCTGAACGTAGTTCAGCTTTTAAGAAGTCACCAGTCAATCCGTCAAAAGCTACCAATGGATGGTAACCATAGGTTTGGTAGTGTGTATTATAATTCGTTTGTTCTTGGTGACCAAATGTATCTGAATGGGTCGAATCTAAATCAATGATTAATTCCGTATCATTACGGATGAGGCGTGCTTTATCGATAAGTTCTTGGTTCAAAGCTTGAAGTTCATGGATATTCTCCTCAGATAGTCGATCTAAAAATCGGGAAAGTGAAGATTGAGAAGCGAGTTCTTTCCTATCTAAAACAGCTTTAAACACAGGATCTTGTCTCAGGAGATTAGCTGCAGAATCAGCTGAGTAACCAGCAATTAATTGCATAATGAACTGCTCAAGTATGGATAAGTTGTCATGAGTAAAATACGCTCGTTCGTCTTCAATGTGAATGTGTTGCTTAGCCAGTTCAGAAAAACCAAAGATGTTCATCAGCTCTTTCACTAGGACGAGACCCGAATCACTCGATAATTGACCACCTGTATGAGAAATAGTGATATTTGAATTGAATTTTACTTGGTTTTTGTGTAAGCTAGTCATGAAAAGAACTCCTTTCTTTTGGTTGGTTTAGTCACTTTAACCATAGCAGAAAGGGGTTCTTTTTTCATCACTTAACGGGTGAAGATGAAAAAGTAATTGTAAGCTGCCGTGAGGCAGTTTCACATGGTTTTAATTAAAAGTATGAATTATTCAGGC
E. faecium	DO (NC_017960.1)	Cluster90	ERR1195901-43-IAwoC-1	1066	IS30_241		tnp(1)	64	0.486683	1.56716	0.171429	0	0	0.775661	0.0529101	0	0	0	0	TCGCCGATTGTAAAATTAAGCTAGACAACTAAAAAAAGTCATTTGTGCTACACTCAAAATAGTTCCGACGAAAGAATTATAAGGAGTGAGTACAAATGACCTATAACCATCTTACACCAACTGAACTCGTAATGATAGAAGCTTATTTCAATCAATCACAACCTGTTTCAAAAGTAGCCAATCTGTTACAACGTTCTCGACAAACTATTTATAAGGTCTATCGTTTTCTTAAATCTGGTGGAAGCGCAATGAGCTACTATAAACAATATAAGAAAAACAAACGTAACTGCGGAAGACATCCGATTGTTTTACCTGATGAGCAACAGGAATACATTCAAAAAAAGGTTGTTCAAGGGTGGGCTCCTGATGTCCTTATTGGTCGAGCAGAGTTTCCTATTGCTTGTTCGGTACGCACACTGTATCGAATGTTTAAAGATAAAACCTTTGACACTCACGATTTACCAATGAAGGGAAAAAGAAAACCAAACGGTCATAAAGAAAAAAGAGGAAAACAAGGGTTTCGCCGGTCAATCCGAGACAGAAAGACAGACTATACCCAGTTTGATCATGAATTTGGTCACCTGGAAGGTGACACTATCGTGGGTGGAAAACATAAAAGCGCGGTCATCACATTAGTTGAACGGCTATCTAAAGTCATCATTACCTTGAAACCCGAAGGCAGACAGGCTAAAGACATTGAAAATAGGCTGAATCAATGGTTTCGTTGTGTCCCAAAAAACTTATTTAAATCCATCACATTTGATTGTGGAAAAGAATTCTCAAATTGGAAAAAGATTAGTAATACCAACGATATTTCAATTTATTTTGCGGATCCAGGAACACCTTCTCAACGAGGATTGAATGAACATTCAAATGGCTTATTACGTAAAGATGGTTTGTATAAAGCTATGGATTTTAATGGTGTATCTGAAACCTTTATCCAATCGGTGGCATCGAAACGAAATCATATTCCTAGAAAATCATTACACTATCGGACACCAATGGAAGTATTTTTGAGTTACGTCACAAAAGATGATTTGTCTAACTTAATTTGACAAACGAAATT
E. faecium	DO (NC_017960.1)	Cluster98	DRR033850-46-IAwoC-1	777	IS6_292		tnp(2)	56	0.184019	1.06579	0	0	0	0.168724	0	0.518519	0	0	0.312757	GGTTCTGTTGCAAAGTTTTAAATAAAGAATAAAATCCCTTACGGTATCTATGATTTAAGCTGGGATTCCCAATAATACCTTGATTTCAGTACAGACCGAAAACCCGAAGAGAGTGCCTTCTTTTCGGGTTTTCTTATATAATCCTCGAATGGCTTCCATGCCTTTAATCGTGGTAGAGGCAGTGCGTAAACTTCGATAGAATTTATTGCGTCTCTTTACTGGACGATGGTCTTGTTCAATCAAATTATTCAGGTATTTAATGGTACGATGTTCTGTCCCTTGATAAAAGCCGTATTCTTTTAGTTTCTTAAAGGCACTTGTAATAGAGGGGGCTTTATCTGTGACTACAACCTTCGGTTCATCAAACTGCTTCACTAACCGCTTAAGAAAAGCATACGCTGCTTGTGTGTCCCGTTTTTTACGTAACCAAATATCCAAGGTTAAACCATCTGCATCGATGGCTCGATACAAATAATGCCATTTTCCATGAATAAAAGGATTTTTTATTTTTCTTTTTCCAAATTTGATAGAGTAGTTTGCCATATTCTTGCACCCAACGATAAATCGTCGTATGAGAAACGTTAATGCCACGATCATATAAGATTTCTTGAACTTCACGATAGCTAAGGTTATAACGAAGATAGTAGCCCACGGCTACAATAATCACATCCTGCTGAAATTGCTTTCCTTTAAAATGATTCATCGTCATTCCTCCTGCTATCTTTTTCTATTATTCTACCTTATTTGATAGTAGATTTAAAACTTTGCAACAGAACC
E. faecium	DO (NC_017960.1)	Cluster59	ERR1586271-27-IR-1	1501	ISL3_111		tnp(1)	52	0.166263	1.70874	0.0113636	0	0	0.0227273	0.835227	0.09375	0.0369318	0	0	CGGTTCTATAATATTTTGTGTTGGTGGAAAATCGAAGGCGATTTTCTACTAACACTTTTTCTTCGTTTCAACTCAAAAAGAGACTCACTTTTGGTAAAATTTAGTCGACCAAAACGTCATCCTACCAAAGGAGTCTCTCAATGGATAATCATACTAGAAAATTACTCGGATTAACAGATAAACATTTATTTTTTGATGAAGAATGGCTGATTGAAAAAGAATATAAAGGCGTTCAAGCGCAGTTTATTAAAGGGAGATTGGATGACTCACCTTCCCATTGTGAACACTGTGGATCGATTCGTATTATCCGCAACGGTTCCTATACGACACGTACTCAGATATTGAAAGTCAAAGAAAAGTTGACTATTTTAGAATTAAAACGTACCCGTTTTCTATGCTATGATTGTGGGCAGACCTTTTCTGCGAAAACGGACTTAGTTGATGAACATCATCAACTAACAAAGGAACTGAAGCAGGCGATTCTCATGGAACTGTACGAAAATCAATCACGTAAACTAATCGCTAAGAAGTACTTCGTCTCGGATGGGACGGTGACACGGATCTTGCGTGAAGCAACGAAGCATTACCAGCCACGTATGAACTTCCTTCCGACGGTGTTGTGTATGGATGAGTTCAAATCAATGAAGTCTGTTTCTGGTTCCATGAGTTTTATTTGTGTTGATGGGACAACCCATCAGCTATTTACGATCCTTGAAGATCGCAGACTTTACAAACTAACTCAATACTTCCTGCGCTTTCCTAGAAAAGCCCGTTTAAAGGTCAAGTACCTAGTGATGGACATGAATGCCAGCTATTGTCAGTTGCTTAAAACAGTCTTTCCAAATGCGGAGATCGTAACTGACCGCTTTCATATTGTCCAACACATCAATCGCAGCTTCAATCAATTACGTGTCCAGATCATGAATCGTTTTCGAACCTCACACTCTGAAAATCAGAAGAAGTACCGTCGGCTCAAGCGATATTGGAAACTCTTACTCAAAGATTCCACGACATTGGAGCCACTCAAACGGCATTATCATCGACTGTTTAAACGACCAATTAGTCAAACAGAAATCGTTGATGAGCTGTTAAGCTACAACGAAGAATTGCGAACTGCGTATCATTTTTGTCAATTATTACGCTATTATTTCGTTAAACGAGGTACGGAAGGCTTTCAAGAAACCCTTAAAACAATTTCATCTACGTTACCTCAGTCGTTTAAAAAGAAATTCACGATCTTCCATCGCTACCAATCGGGTATTTCAAATGCCTTTAAGGTGTCCCACTCAAACGGCGTCACTGAGGGGCTGAATAACAAGATCAAGCTGATTAAACGAATTGCGTTTGGTTATCGCAACTTTTATAACTTTCGGGCACGGATCTATTTACAACAAGGTCTGATCTTTGAAAACTAAAAAAATATGCGGCGCACAGAACGCGCCGCATATCGGACTAAGTTTTATTCAAATTTGTCTTCACCAACACGATTTGACGAAGAGCC
E. faecium	DO (NC_017960.1)	Cluster102	SRR3957317-43-IAwoC-1	577	IS6_292		tnp(2)	51	0.0702179	1.09195	0	0	0	0.0210526	0	0.178947	0	0	0.8	GGTTCTGTTGCAAAGTTTTAAATCTACTATCAAATAAGGTAGAATAATAGAAAAAGATAGCAGGAGGAATGACGATGAATCATTTTAAAGGAAAGCAATTTCAGCAGGATGTGATTATTGTAGCCGTGGGCTACTATCTTCGTTATAACCTTAGCTATCGTGAAGTTCAAGAAATCTTATATGATCGTGGCATTAACGTTTCTCATACGACGATTTATCGTTGGGTGCAAGAATATGGCAAACTACTCTATCAAATTTGGAAAAAGAAAAATAAAAAATCCTTTTATTCATGGAAAAAGGGACAGAACATCGTACCATTAAATACCTGAATAATTTGATTGAACAAGACCATCGTCCAGTAAAGAGACGCAATAAATTCTATCGAAGTTTACGCACTGCCTCTACCACGATTAAAGGCATGGAAGCCATTCGAGGATTATATAAGAAAACCCGAAAAGAAGGCACTCTCTTCGGGTTTTCGGTCTGTACTGAAATCAAGGTATTATTGGGAATCCCAGCTTAAATCATAGATACCGTAAGGGATTTTATTCTTTATTTAAAACTTTGCAACAGAACC
E. faecium	DO (NC_017960.1)	Cluster97	ERR374836-62-IR-1	815	IS6_292		tnp(1)	51	0.0540759	1.08955	0	0	0	0.0273973	0	0.0136986	0	0	0.958904	GGTTCTGTTGCAAAGTTTTAAATAAAGAATAAAATCCCTTACGGTATCTATGATTTAAGCTGGGATTCCCAATAATACCTTGATTTCAGTACAGACCGAAAACCCGAAGAGAGTGCCTTCTTTTCGGGTTTTCTTATATAATCCTCGGATGGCTTCCATGCCTTTAATCGTGGTAGAGGCAGTGCGTAAACTTCGATAGAATTTATTGCGTCTCTTTACTGGACGATGGTCTTGTTCAATCAAATTATTCAGGTATTTAATGGTACGATGTTCTGTCCCTTGATAAAAGCCGCCGTATTCTTTTAGTTTCTTAAAGGCACTTGTAATAGAGGGGGCTTTATCTGTGACTACAACCTTCGGTTCATCAAACTGCTTCACTAACCGCTTAAGAAAAGCATACGCTGCTTGTGTGTCCCGTTTTTTACGTAACCAAATATCCAAGGTTAAACCATCTGCATCGATGGCTCGATACAAATAATGCCATTTTCCTTTAATTTTGATGTACGTTTCATCCATTTTCCATGAATAAAAGGATTTTTTATTTTTCTTTTTCCAAATTTGATAGAGTAGTTTGCCATATTCTTACACCCAACGATAAATCGTCGTATGAGAAACGTTAATGCCACGATCATATAAGATTTCTCGAACTTCACGATAGCTAAGGTTATAACGAAGATAGTAGCCCACGGCTACAATAATCACATCCTGCTGAAATTGCTTTCCTTTAAAATGACTCATCGTCATTCCTCCTGCTATCTTTTTCTATTATTCTACCTTATCTGATAGTAGATTTAAAACTTTGCAACAGAACCAAC
E. faecium	DO (NC_017960.1)	Cluster70	SRR631113-3-IR-1	1368	IS3_176		tnp(2)	41	0.310734	1.58182	0	0	0	0.500821	0.499179	0	0	0	0	CCTGGATAGGCTACAATTAACTAGACAGAAAAATTAAGGTGTGTAGACTAGAAGAAAACATACCAGGAGGAATTTTTATGTCTAAGAGAACACGAAGAACTTTTTCACAAGAATTCAAGCAACAAATCGTCAATCTTTACTTAGCTGGAAAGCCACGTGTAGAAATCATTTGAGAATATGAACTAACGGCTTCAGCATTTGACAAATGGGTAAAGCAATCTAAAACGAGTGGTTCATTCAAAGAAAAAGATAATCTTACGCCTGAACAAAAAGAATTGTTAGAACTACGTAAAAGAAACCAGCAATTAGAAATGGAAAATGATATTTTAAAGCAAGCAGCGCTGATATTCGGACGAAGAGACAAGTAATCGATGCGAATAAGCATCTTTACCCTATATCAGCGATGTGCAGAATATTAGGTCTATCACGTCAGTCCTATTATTATCAATCAAAACCAAAGAAAGACGAATCAGAACTTGAAGAAGTAGTCGCTGAAGAATTTATCCGCAGCCGAAAGGCCTACGGCTCAAGAAAAATAAAAAAAGCCTTATCAAAACGAGGCATTCAGATCAGCCGACGAAAAATTAGTAGAATCATGAAAAATAGAGGATTAAAATCGAGCTATACTGTTGCTTATTTTAAAGTACATCATTCTACTTGCAATGAAGCCAAAACGACAAACGTATTGAATTCGTAAATTCTTAAGAGACAACCCATTAGAAGCGATCGTAACAGACTTGACTTATGTACGAGTCGGGAAAAAATGGAATTATGCCTGTTTCATTTTGGATCTGTTCAATCGAGAAATTCTCGGCTATTCTTGTGGAGAACATAAAGATGCCGTTCTAGTAAAAAAGCATTTAGCCGTATCAAACAACCTCTGACAGAGGTTGAGATTTTTCATACTGATCGTGGAAAAGAGTTTGATAACCAAGCTATTGATGAATTATTAACAACTTTTGACATCAATCGATCATTGAGTCATAAAGGCTGTCCTTTTGATAATGCCGTAGCTGAATCAACTTATAAGTCGTTGAAAGTAGAATTTGTCTATCAATACACATTTGAAACCTTACAACAATTGGATTTGGAGTTATTTGACTATGTAAATTGGTGGAACCACCTTCGGTTGCACGGTACACTTGGCTACGAGACACCGGTTGGTTACCGTAACCAGAGATTGGCGCAGCGAATCCTTGATAATGAGCTCGGATGTGCTAACGCTAGCGAGGCAGTCTAACTTTAACTGTTAGCTCCTGCCGAAGATCGTCACATCCGAGGAGGCTCATTGTCAAGGACAATCGGAATAGCATACGGAAAGAAGTTCTGCACCTTATAAAATTTGTCAAAAAAACTGTTGCCATTCCA
E. faecium	DO (NC_017960.1)	Cluster67	ERR1557445-30-IAwoC-1	1384	IS30_223		tnp(1)	41	0.0556901	4.71014	0.00923077	0	0	0.987692	0.00307692	0	0	0	0	TAATTGGCGGATTTTATAATTAACTTAGCCATTTGGAAATAAAAAAACGCCACGTGAATTCCATGTTATATTGAAGTTACCACAACTCTCAATAGACAAGGATGAATTCACATGACGCAAAACCATGATAACACAGTTTCACGCAAGGGAAAACACCTAACCTACTCAGAACGTTGCCAAATCGCCATCCTGAAAAAGGAAAACTATTCCAACCGTCAGGTTGCGGATGTCCTGGGCTGCGTGCCGCAGACCATAAACAACGAAATCAAACGCGGGACCGTTACTCAGCTTAACCGCCAGAATCAGAACGGGAAGGTCTACGACTATTATCATGACGTCTACGACGCCGATGCCGGGCAGGCGGCCTACGAGAAGAACCGCTTGAACTGCGGCAGACGGCCCTTATGGGCCGACACGGACGCCTTCATTGAATGGGCGGACGACATGATGCTGTTGGAAAAATGGTCCCCGGACGTGGTGGTGGGCTTTGCCAGAAAACACGAATTGTTCGACCCGGCCATTATCCCTGGGACCACCACCCTCTATCAGTGGATCGACCGTGGCATCATGAAAACGAAGAATATGGACCTGCTAGAAAAACTGTCCCGCAAACCGAAATCGTCCCGTCATGGCAACCGCCCGAATAAACGGGTGCTAGGGAAATCCATTGAAGAGCGCCCGGAGGCGGTTGGTACCCGGAAAACCTTCGGCCATTGGGAAGTCGACACGGTCGTAGGAAACAAGACCAAGTCGGATGCCGTGCTGCTGACGTTGGTGGAACGGCAGACACGCTTCGAGGTCATTCTGAAGCTGGCCGGGAAGGATGCCGAATCGGTCAACCAAGCGGTCCGACAGCTGAGAGAACGGGCTGGTGCGTACTTCGGCCAGCTGTTCAAGACGGTTACCTCGGACAACGGCTCGGAGTTCGCGGGACTGCACGATGCCTTGCAGGATGTGGCAAACATCTACTTCAGCCACCCCTATGCTTCCTGGGAGCGCGGGACGAGCGAAAACCAACACAAGCTGATTCGCCGTTTCATCCCCAAGGGCAGCCCAATCGGCAACGTGAGCGAAAACCAAATCTTGCGGATTCAGCGTTGGATGAACGATTACCCGCGAAAGATTTTGGGCTATGCAACGCCGCATGACACGTTCGTCCAGGCATTTAGGCAGGAACGGTTGACGGCTTGACACGTGGGCCCTTGACAACGAGCCTCCCTCGGCATGGCTTGTGTCTGGAAAGCTGGCCGGGGCCAGCCAGTCGGGAGACTACCATGCCTCAGCTCATTGTCAAGGGCCCACTCGATTAGAAAAATTAGACGGTTGGTGGTAACGAGCAACCGGGTCACCATGGGTGGCTAACTTAAACTTGAAATTTACGTCT
E. faecium	DO (NC_017960.1)	Cluster106	ERR1036043-29-IAwoC-1	463			hypo(1)	39	0.128329	3.16981	0.00992063	0	0	0.990079	0	0	0	0	0	GTGAACTACTCACCACTTAGCTAAACCTAACGGTTCTTAACACTTGAAGTGGGAGCTTCTTGGGAATAGAGCATACTTGATAGCTTATTTCTTCACTAACAGCGGTTTCTCTTATTTACCAAGCTATCCCCGTAGTTCCTACGGTTTTTTTGATTTATTTTTATCGTCGGTCGAAATACTAACCACACAACGTTATGACAGATTCAGTTTGTTTTTCACTCTAATCATAATCATTGTTACACTCGCATCGTCACGAATGTCTTCAAGTCTTACAGTTTTACTTGTGGCGCTAACTCAATATCTTTCACTTGAGCGCCTTCACACTGGAATTGCACCATCATGCTTGGAATCAAACTAATTATAGCATTTATCTTTTCGGTCTTCGAGTTACCAACGGTAACCCTCATACCGAACGGCATTCATCACCCACCTATAGAGGATGGGCGACTTCTGCCTAATGCTG
E. faecium	DO (NC_017960.1)	Cluster44	DRR033848-4-IR-2	1783			hypo(3);tnp(1)	36	0.890234	2.88033	0	0	0	0.885112	0.114888	0	0	0	0	TCTAATGGTGATAAGTCAAGATGAAATTTAAGATTTTCTTTATTGAGTAATATGTTTTGAAGCGCACGAAACTAGACCCGATCAAAATCAAATTTTTTTCGGGTTGATTCAAGGATTTGCGTCAATAACGGATTGTTATTTCTCTATCACACTCCTTGGTGGCGTATAGAGTTGGTGTTTACGTAGTAGCGTATCCACCAGACGCGTAAATTTTCTTGCGGTTAGGACGAGTGCACGTTTGTGTTGATGCTTTGGAACCTCCTTATATTTACTTTGATAAAAAGCTTTGTATTCAGGAAGATAATTTTTTACAGAGTTGGCAGCTTCAACTAAGTAGTATCTAAAATATCGATTTCCTTGTTTTGTCAGAGGTGTATTTTGCGACTGATAGTTTCCAGATTGGTTCACTTTCCAACTTAATCCAGCGTATTTTGCCAATTTTGTCTGATCTTCAAATCTTTCGATTTGACCAATTTCAGCGATTAAACCGGCAGCATAGACTTTACCAACGCCTGGAATACTGGTTAAGCATTGATATTCTGGAATGACAACAATTACTTGTTCGATGGCTTTATCTAATTCTTTGATATTTTTTTCAAGTGCTCGTATTTCTCGTACGAGAACACTTAAAACAACATTAATTGATTCTTGTGCAAGAGCACCTAGGCGGTAACTCATGGTAATTGCACGTTGAATTGCTTTAGCGATTTTTTCTGGTTGCTTGAAACGGCCTTTTCCTTTTCTTGAAGTAAATCACAGAAAGCTTCTAAAGGAAGCTCAGCAAGTTCATCCAATGTGAAATCTTCCGTCATGAGTGAAATGAGGGTTGCACTAAAAAGACTCGTCGATTCGTCTCGCATTTCTCGAGCAAGCGTATTACATTTGTACGTTAGATTTTCAAGAAAATGTTGCTTTGTACGAATCAATTGCTTAATAAGTTGATAGCGAGTACGTGTTAAACGCTGTAAGGCCATGTATTTCTCTTCTTTGATAGGGGAAGTTGTGAATCGTTGAATACGCAAGTTAAATCAGCGATTCTTAATGCATCGTTTCGATCAGTTTTATTCTCATCAAACATGCGACTAAATTGTTTCACCCGAAAAGGATTTTCAATCGTTACAAGTGTGTTGAGCTTCTTTAGTTTCTCATCTTCATGAAAAAACATGGAAGGATGGAAGCTGTACATGGACGTTGACTCCATGCCAATCACAATTTTGATCAAAGTGGTAGCTGTTATTGAATTCAAGAATTGTTTCTCGTATGAATGAAGCACCTTCGATGTCATTGGCAACAGAGATTTCAGATAAGATAGACAATTGATTGTCGTCTGTTAAAAAACAAACATCTAGTTTTTCAGAGCTAACGTCAATACCGACAAATAATTTCATGGAAGAAGGACCTCCTTTCGATATAAATTTTGGAAAATGCTTCGATACTGTGGGATTTCCCAGAAACTCACTGTATAGCCACAACCTCGCCTAATAGAATACGGTGATAAAAGAGCTAGAAGCTGCCTTCCAAACTACTATTTGAAAGTCTAGTCCATTATCGAAACAGCTAATGAGTTGGTAGTGATAACAGTGGTTCGGGTAACAGACTAAACAGGGTAGACAAACGCTACAGGAGGAAATAGCAAATTCCCGTTGGATCCTTTCCATACATCCATTGTACTCTGAGAAATCACACAATATCGAAACAAATTCCGTTAGGAATGTGTTATTCAATAAATTTTATAATCTAGAAACATTTTGAATAAAAACTATTAGACAAATGATATTTTACG
E. faecium	DO (NC_017960.1)	Cluster56	DRR033848-38-IAwoC-1	1534			hypo(1);tnp(1)	33	0.128329	1.24528	0.126263	0	0	0.59596	0.277778	0	0	0	0	GGATCTATAATATCTAGTGTTGGTGACGCCTTCTGTTGCCAATACTTTTTCTTTTTTCTAATAAACGCAAACAGACACCTTGAAATCCTTTAGAATAAAGTCGACGAAAACCATTCAAAGGAGTGTTTCAAGATGTCCTATTCAGAGTTTACCAAAGAGTTACTAGATATTCTAGACCTAAATCTTACCTTTCATGAAGATGCCTTTCGCAAAGAGCGCATTAATGACGAAACATGTTTTGTTTTTGATGGCACATTGACCTATCAACCAGAGGAATGCTTCCATTGCCACTATCAAAATAAGCAAACGATCATTAAATGGGGCTGGAAAAAAGTATCCATCTTATTGAATGATGTCAGTAACTACAAGACCATTGTGCGGATTAACAAACAGCGCTTCAAATGTAAACACTGTGGAAAGACTTTTTTAGCAGAAGATTCAGTTAGCGATCGTCGCTGCTCCATTGCCCGCAGAGTCAAACAAGCCATTCTTGAGCTATTAAGTGAGCCTATTTCTATGTCTTTGATTGCACGTATGAAGCACATTTCTCCGACCACTGTCATTCGAATACTTCGCAGCCTTCGGCCTAAAACCGTTTCTTTGAACCAGCCGTTACCAGAAGTGGTGTGTTTCGATGAATTCAAATCGGTGAAAAACGTCTCGGGAGCCATGAGCTTTGTCATGATGGACGGCAAGACCCATCAACTGATTGATATTGTGGAAAATCGGCAACTCAATCCTTTACGCGACTATTTCTTGCGCTACCCTAGAAAAGTCCGTGAACAAGTACGTCTAGTGGTTTCAGATTTCTATACACCCTATCGCACATTGGTGAAAGAGTGTTTTCCGAATGCCCGAATCGTCGCCGATCGCTTTCATATTAGCCAACACATCGGTCGGGCCTTTACCAACCACCGAATTCAAGTAATGAAGACCTTTAAAAAAGGGGATCGTCGGTCGAAGCACTTAAAGAAATACTGGAGACTACTTCAAAAGAATGCGTGGGAATTGAATGGTCAGCATCGCTACTGGCGTCCGTCATTTCGAGATCATCTGACAGAAGCGGAGATAGTCGATCGGCTATTATATTATGATGACTCCTTAAAGCGAGGCTACGAAGTCTACCAGGTTTTTCTTTCCGCTATCAGAAGACAAGATGTTCCTGAATTCGTCGCGCTCCTAAAAGAAGACTACAAGGAGTTGCCAGAGCACTATCAACCAGTGTTCACGACCTTCAAGAAATATCGAACAGAAATCAAACGAGCGTTGCGAGTTCCCTATTCCAACGGCCCTATAGAATGTTTGAACAACCATATCAAAGTACTAAAACGAATTGCCTATGGCTTTAGAAACTTTCAAAACTACCGAGAACGAATCTTTTTATATCGAGGAAAATATTTCAAGAAAACTAAGAACACTACCCAACTGACTAAAGCCAGAACAACAACACGGCTAGACAAGATAGCTGTCTAGCCGTGTGAGTATCTCGATTATTCTATTGAATTTCTTCACCAACACTCATTGACGAAGAGCC
E. faecium	DO (NC_017960.1)	Cluster53	SRR5120721-21-IAwoC-1	1611	IS110_142		tnp(1)	32	0.343826	1.31925	0.476868	0	0	0.327402	0.19573	0	0	0	0	ACATACTAAGATTAGAGGGGAACATCATTGACGAATGATGTTCTCCTCTATTTTCTATTTTTAGATTATAGTGAAGAGTGAAAGAAAGTTCGAACAAAGCCTTGAGGACTACGAGTCCCTATCAAAAACCGAACTTCTTTACTGTCATTTTAGAATCAGGTTTACGTATGTTGGGGCCATGAGCCCGTGTATAGGAAATTGGAATCGAAATGAAGCAGTAAAGTTCTTTCAAAACTTAAAAAGGAGGAAAACAAATGCCTTACATTCTTGCATTAGATGTTTCAATGGGACACAGCTACAGTGTCCTATACAAAGACGACACCTGCTTATTTGAAGACGAGATCGAACACACTCAAAGAGGATTTCATGCATTACTCGAAGAGATCCAGCACTTGCCTGAACGTCCATTGATTGTTTTTGAAGCAACGGGGATTTATTCCAGACCAGTCGAAAAGTTCTTTCAAGATCATCACTTTTCTTACTGTTTGTTAAACCCGTTAGAAGCGAAAAAACAGATGGAAGAAAACACCTTACGCAGTTGGAAAACAGATAAATCGGATGCCCATCGGCTCGCACAGACTCATCTTAAAAATCAACGTCAGCCAAAAGAAGTACAAAGCAATTTTTACTTAGAGATGCGCGATTTAGCCCGTTTTTATCAAGAAATTGAGAAGAAAATCACTCGTCTGCGCATGGATTTACACAACTGCCTTCAGTTGACTTTTCCAGAGCTTGAACAGTTCTTTTCAAACAGGCTGACCCCTTACGCATTGACATTGATCCGTCTTTTTCCCCATCCAGATTTTGTATTGGCATCTACTCGGACAAAAATAAAAAATAAACTGATCAACGAAACACGGAAAAAAATCTCCGCGAATCGTGCCGAGCAAAAGGCAGATCAAATCATCCACTATGCACAGTGTGCCTATCCAGCTGTTGAAAAAGACAGTATCCACTGTCAAAAAACAATCTATTACGCCGAACTTCTCCAAGATTTACTCGAACAAAAAGAAGCACTGGCGACACAAATGATCAAAAAAGCCGAAGGCTCTCCTTGCTTTTTGTTGTACCAAACGTTCCCTGGGATTGGCGCACTCACAGCCGCTTTATTGCTCGGTGAATTAGGAGATATCACACGATTTAAAACCCATAAACAATTGAATGCTTTTGTCGGAATCGACATCCGACGGTATCAATCAGGTAAGCATACTGGCCAAGACCGCATCAATAAGCGTGGTAATCCCAAAGCACGGAAAATTATTTTCTTCACCATTCGAAATATGATTCGCCAGCAACGCGCAGCTCCTAATCATATTGTCGATTATTACTACAAATTAAAAAAGCAACCTATCCCTAAGAAAGAGAAGGTTGCCACAGTTGCTTGTATGAACAAGCTTCTGAAATGTATGCACGCTATGGTTAGGGCACATACAGAGTACGACTATGCGTACGCGGTCTCAGTGGACCATTAATTAAACCACTTACAGTATACCACTTCTTTGCCCAGATCGAAAATTTTTTTACGAACGGGGCTTTATTTGGTGTGCCTTGATTTTGTCGCTTTCGTTTACGAGCTATTTTTCTTGCACCTTTTACTTGACTAATCGTAGG
E. faecium	DO (NC_017960.1)	Cluster38	ERR375427-29-IAwoC-1	1899	IS3_251		tnp(1)	22	0.215496	1.81648	0.334021	0	0	0.525773	0.140206	0	0	0	0	TCGAGTAGAGGGGAAAGCCAACTGACCTTCCGCCCCTCTCACACCACCGTACGTACGGACCCGTATACGGCGGTTCAATAAGTTGAGTGTACGAACTGGTACTTCAAGGAGATGTCCTCATATCCTTGGCGGGCCAGTTCTTTGTCTGTTAATGATCGATGAAGAATATGACTTTTGGAGACTGACCAAATACCTTTTCTTGTATTTGACCATTCATACGCTTTCGCTTTATCGATCCCTAAACGAATCAGATTTTTTTCTTTTGGTTCTTGGATTCTTCCATTGTTTCCAAATATATTGTCTGATTCTTCGCTTCAACCAACCGTTTAACTCCCTCATGAATTCTTTCATCTCACCAATTCCATAGTAGTTGATCCAACCAGTCATTAGTTGCTTGATTTCTTTTAAAATAAGTTGGATACTTCTTCCACGGTTTCTTTTAGTGAGTTGTTTGAGCTTGCTTTTCACACGCTGTTTTGCTTTTGCGTGAGGGCGAATTTTAATACCTTTCTTTGTTGGCAGAATGCAGAATCCAAGAAACTTTCGTTTCAATGGACTTCCTACCGCACTCTTTTCTCGATTTACCGTCAACTTTAGTTGTTCTTCGAGAAATTGAATGGATTTCTTCATCACACGCTGTCCTGCTCGTTTGCTTCTAACATAGATATTGCAGTCATCGGCGTATCGAACAAATTTATGTCCTAGATTTTCTAGCACTTGATCAAATTCGTTCAGGTAGATGTTACTTAACAGGGGAGAGAGATTGCCTCCTTGGGGCGTTCCTTCTTCAGTTGTTGTGATGAGTCCATTTTCCATTACACCACTCATTAAGTATTGACGGATCAGTTTTAGGACTTGTTTGTCCTTTACTTTCCGCTCAATGAAATACATCAGCTTATCGTGATTTACGGTGTCAAAGTAGGCTTTCATATCAATGTCCACCACATATCGGTAACCTTGTTCATAATAAGATTTTGCTTTCTTCACTGCGTCATGTGCGCTGCGATTTGGGCGAAACCCATAACTATTATCTGAGAATTCTGGTTCAAATAGCGGTTGTAACACTTGATTGATTGCCTGTTGAAGCATACGATCAATAACCGTGGGAATTCCTAGTTTTCTTACACCGCCGTTTGGTTTCGGTATTTCTACTCGCAAAACAGGCTGAGGTTTATAGTTCCCTTGGCGTAAATTGGATAGTAATTCCTCGCGGTGCTCTTTCAAGTAAGGAAGCAGTTGATCGACGGTCATCCCATCTGCACCAGCCGCCCCTTTATTTCTGACTACTTGAAGATACGCTTGATTGAGATTATTCCGATCTAGAATTCTCCCAAACAGATTTTCTACACCATCTTGTTTCCTCTGTTCACCGCAAGAAGTGCTGCGCACTTCATCATACCCTTCGTGTTCCACACTAGCTCTTTGATGATAGCCAAGTTTTCTTGTTTTCTGCGGTCGTCGCATCTTCTCACACCTCCTAAATTATTCAAGATTCTTATTGTTCAGTCCTTCGTAACGGTCAGTGTCGTTACTACTATGACCTCGGCTGACTTCTCATGATTCACCATCATGTCGCCATGATCGTTGTGCTGGTTTGTTTTCATTCAACGCCCACAACACCCTCATGAGATCTCCCCCGGTAAGAGTGAAAACTTTCCTCCCATGTAACTGCTAGATTTACTGTATAGGTTTCGGGCAGTATTGGACTTTGTCTTGTGATGAAGACTTATCCGACCTAATTCAGCCTTGTATCTAGTTTCTGTTCGTCAGTTCAGGAGTTTGCGTCCGACTTCCTTCAGCCACAACCTCACGATTGCCGCCTTGTCTTTCGCTAACAGTTCCTACTGCCAAGCCTGTAGTGGACTTTCACCACCAAGTTTTCACCCATGCAGGGCGCAC
E. faecium	DO (NC_017960.1)	Cluster65	ERR1036025-2-IR-1	1417	IS3_61		tnp(3)	21	0.543987	1.47478	0.00100604	0	0	0.201207	0.797787	0	0	0	0	TGATGTGCACCCCAAAAGTTAGACTAGAAATCTAATTAAAAGGGGTGCTTTTTTTGCGGAAATATACATTTGTTTTTAAGAAAAAAGTAGTTTCAGACTATTTAAATAACGAAGGCGGCTACAAATATCTTGCACATAAATATCAAATAAATCGTACACTGGTTAGACATTGGGTAAGGATTTATAACTATCATGGTTGGGAAGGCTTGGTTGGAGGTGGCAAAAGCTACACTACAAAATTTAAACTTGATGTTATAGAATATATGGAAACAAATGGTCTTTCTATCCAAGAAACTGCTAAAAAATTTAATATCGGTTCAAATAGAACTCTAAGTAAATGGATAGAGCAATATGAAGAAGGCGGTGCTTCTTCACTTGAGAGCCAAAAAAGGGGCAGAAAAATTAGTATGAATTCCAAGCTAAACATTCCTAAAAAACTTAAAGATGAGTCTCTTGAAGAAGAAGTTATTCGTTTAAGAGCAGAGAACGCATATTTAAAAAAGTTAGAAACCTTGATTCAAGAACAAGATTTGAGCAAGAAGAAATCAAGGTTAAAACAATCCTTCAGCTCAAAAAAGAATTTAAATTGAATCTATTACTTTCAATTGCACAATTAGCGAAGTCAACTTATTATTACTGGGTAAAAAAATTAGATAAGCCAGATAAATATAGCAAGATAAAGCAAGAAATTACAGCGATTGTAAAAGAATCAAGAAACTCTTATGGTTATCGTAGAGTCACTTTAGCGTTAAAGATGAAAGGATATACAATCAATCATAAAACAGTTAGAAAATTAATGTCCCAAATGGGACTTACCTGTCAAATCCGAATAAAGCGATATAAATCTTATAAAGGAACAGTAGGAAAAATTGCCAAGAATGTGTTAAAACGAAATTTTTCAGTAGATACACCCAATAAAAAATGGGTGACAGACGTCACTGAATTCAAGATAAAAGGAAGAAAAATCTATCTATCTCCATATACTTGATTTATATAACGGAGAAATAATTAGTTATAGTATATCAACTAGTCCAACATATAAACTGATTGAAGAAATGCTTCAACAAGCAATTAAAAAAAAGGGAACTGAGGGTTCACTGATTCTACATTCAGATCAAGGATGGCAGTATCAGATGCCACAATATCAAAAAAAATTAAAAGAGAATAACATTATTCAAAGCATGTCTAGAAAAGGAAATTGCTTAGATAATTCTGTAATAGAAAATTTTTTTGGTGTGCTTAAATCAGAGTTTTTTTATCGAGAAAAATTCCGATCAATTGAGATATTTCAAAGTAAATTAAATGAGTATATTAGGTGGTATAATAACAAAAGGATAAAACTAAAGTTAAATGGACTATCTCCAGTAGAATATCGGAAACAGTCCATTAAATAGTTCAACTTTTGGGGTTCAGTTCA
E. faecium	DO (NC_017960.1)	Cluster63	ERR1036051-15-IAwoC-1	1482			hypo(1);tnp(1)	20	0.0363196	1.46667	0	0	0	1	0	0	0	0	0	GGCGCTATAATTTCTAGGACTGATAGTAAATCATTCTATCAGTCCTTTTGAGCATAAAAAAACAAAACATACAGAAGCTCCGTTAGAATTGAATCACCACAACACAATCAAAGGAGCGTTCTGTATGCCTGATCTTCATCTTATCAAACTATTACTAGGAATCAAAGATGGAAACATTCAAATCACTCATGTCGAGAAGAAAAAAATACATTCAATCAACAGTATCGTTGTTTCTGCCACGCTCATTAAAACGATTCAGCCCTGTCCTCAGTGTAAACAGGTGAATCAACATGGGCTGATCGTTAAGAACGGAAAGAAAAAATCGCTGGTCCTTCTCAATAAGTGTGCGAATCAACGGACTTATCTTGCTTTGGCAAAGCAACGGTACCTCTGTCGTGGCTGTCACACCTATTTTACGGCGAATACCTACATTGTTGAAAAAAACTGTTTTATCGCCAAACAAGTACATTATAAAATATTGGAGGAATTGACTGAAAAACAAGCAATGACGACGATTTCTAAACATTGCGGCGTTTCTTGGTCAACCGTTTCGCGAACACTCGCTTCTCTGCTCCCCATGACAAACGTGAAAATAAATTGGTTGCCTCGCTGTTCATTGGTAGATGAATTTCGTTCATTGAAAAATCAAGTCGGTCCCTATTCTTTTTCTTGTATGGATGGCGATACTGGGAAATTACTGGATATTCTTCCTTCACGTAAGAAGAAAGATCTCATTTCTTATTTTATGCAATTTGAACGACGTGCACGTTTAAACGTAAAAATACTCGTAACAGATATGAACGCCTCTTATGCTTTGCTGATAAAAGAGTGCTTTCCTCATGCCAAACTCGTTGTGGATCGCTTTCACATCGTCAAGCACCTCATTCGCAGTTTTAAGGATATTTGACTATGAGTCATGAAAAGCTTCGACCGAAACGATCCAATACAAGCCAAACACTATCGACAAGTGAAGGCTTTATCTCGACTTCTGATCAAACGACAGGACACGCTTGTTTATGATAAATGGACAAAATGGCGTAATTTTGGTTGGGCCTATTTAACCGAAAGTGAAGTCGTAGAACGTCTACTTTCTACTTCTGATGAACTACGAATAGCTTATGCTTACTATCAAGAAATTCTTCAAGCTTTTTATGACAAAGAAGCGGACATCTTCTTTCAGCTTGTAAAAACAATGCCCAAGTCGGTTCCAAGAGAACTGCATCATATAAAAAAAGCGTTTATAAACTATGAATCCGGCATTCGTTTAGCCTTAGAGTTGCCTTACTCAAATGGCAAAATAGAAAATCTGCATACCCACATCAAAGCATTGAAACGAATAGCTTACGGGTTAGGATGAGAACCAGAATTTTCTTAATCAATCATCTGATCACTTATTAAACATAAAAAAACATCTAAAGCAGAAAATCAATTCTACCTTAGATGTTCTTATATCACTCTATCAGTCCTATTTGACAAAGAGCC
E. faecium	DO (NC_017960.1)	Cluster52	ERR1036060-51-IAwoC-1	1618	IS110_139		tnp(1)	15	0.201776	1.128	0.0248227	0	0	0.921986	0.0531915	0	0	0	0	TGTATATTAGAGTTAGGGTTTTAACCTTCCGGTTTTGATTGGATAACCCTATGAACCATCGTTATTTTAATTTGGTATTAACTCATTTCTTTTGAGATAATATATTTATTGGATTGAGAGGCTAAGCCGTTCCCCCCTTGGGTCATTGAACCCGCACTCGAGAGACTGGCTCCTCTCTCTGATAAGTGGATTGCGTATGAGTTAGATGTTGAAAGTCCTTACTTTACTCCGTATCTCGTACAAGGTAGTGACGCTTTTCAGTTGAGTGGATTTCAATCCAAAATTCTTTTTTTGAAAGGTCAGATATACATGTACTTTTTAGGCATTGATATCGGTAAACGCACTCACGTTGCTTCTATCATGAACGAGGAAGGAAAGGTATTACTAAAAGGTTTTTCATTTCCTAACACCACTGAAGGAGCAGAGTCATTAATTGAGCGAATGGTCGACTATTCCGGAGCACCCAGTGACTTTGTTATAGGGATGGAAGCCACGGGGCACTATTGGCTGTCCATCTTTTCATACCTTCACGAATCAGATTATTTGATTCACGTTGTGAATCCCCTTCAAACAGACGGATGGCGTAAAGGTACAGAAATACGGAAACGAAAAAACGATATTATTGATTCTGTTTTGATTGCTGACTTAATGCGCTATGGCTCATTTGTCGAAACGGTCTTATCCGATGAAAATGTTTTTTCTTTGAAACAACTTTCTCGTTACCGAACTTATTTAGTAGGTACAGCGAGCGACTTCAAAAGAAAAATTATAGCCGTATTGGATCAAGTCTTTCCAGAATACGCGACGATTTTTACCAAGCAGGGCGTTTTCGGAAAAGCTTCTAAAGAGTTATTGCTGGCGTTTAGTGCCCCGATCGACTTAGAAAACATTTCCTCAGAAACTTTGGCCCAATACTTAGCTGAGTTAAGCAGGAACCGAATCAAGGCAGAAAAAGCGGACCAATTGAAGCAAGCAGCTTCTAACTCCTTTGGAGTAAAATTTGCTCAAGAAGCGTTCACCTTCCAACTACGTTCAATGATTGAACAATTAAAATTCATTGAAAGCCAAATAAAGGAAACGGAAAGAGAAATCAAGCACATAATGGACACTTTAAATTCTGTTATTCTCACAATTCCTGGAATTGGTCCTATAAACGGTGCGACTATTCTTGGTGAGATCGGAGATATTCAAAAATTTTCTAACCCGAAAAAACTCGTTGCTTACGCTGGGATAGACGCTTCCGTGACACAATCAGGGCAATATGAGGCAACGCATAATGTTATGAGTAAACGAGGGTCTCCATATTTGCGAAAAGCCTTGTTTTCGGCGGCTTTAGTAGCTTCTCAATGTGATCCTGTTTTTAGTGCGTTTTACCAGAAAAAAGTTTCCGAAGGAAAACATCATCTAACTGCCTTAGGTGCGGTTTCTCGTAAGCTTTGTTACGTGATTCATGCTATTTTGACTAAAAACGAGCCTTATATAATTGTTTCTGATTAGCTATTGAACATTCAAAAAAACTAATGGTAAGAAGCTTATTTGTTGTACCCTTTTTTCGGAATTATCTGTTATAAAATATTTTTTGATTTGGCTAATTTTTACTTGACTCTATATAGTTAGT
E. faecium	DO (NC_017960.1)	Cluster81	ERR1542147-7-IAwoC-1	1248	IS3_176		tnp(2)	12	0.0742534	1.03261	0.0315789	0	0	0.115789	0	0.410526	0.442105	0	0	TGGTGTTAGTATCAAATCTTAGACAGCTTTTCGTAGAGACAAGAATAAATTAAACTTATCTACGAGAGGATGAATTTTTATGACCCGATATGAAGAAAATTTTAAACAAATGATTGTTGAACTGAATCAAACTGGACGTTCTGTTCGAGGGTTAGCGAAAGAATATGGCTTATCTGAAGCAACGATTTACAAATGGAAGAATTTATATTTACCTAATCAGTCCACAGGACTGACTGGAAAAGAAGTGGCTGAACTGAGAAAAGAAAATGCTAGTTTGAAAGAGGAACTTGAAATCTTAAAAAAAGCCGTAGCCATATTCTCTCGAAAAACCTAAATTCGCTTGTTCAATTTATTGAAAAGTGGTGTAAGGATTACACTGTTTCTTTGTTGTGTCGGTTATTAGAAATCCCTAGAAGTGTCTATTATTTTTATAAGAACAAACCATTGACAGTTACAGAAATCAGAAATAATACGTTGAAAAAGAAGATTTCAACTATTTTTTTTACGAATAAACAACGCTATGGCGCCACAAAGATCCATCAAGTTTTATTAAAAGAAGGTATTTCAGTGTCTCTTAAACATGTCCAAAAGCTAATGAAACAATTAAATTTAAGGTCGATTGTAGTTAAAAAATATAGACCTCAAAGGTCTAATAAACCGATCATTTCAAAAGAGAATCTCTTAAATCAGGACTTTTCTACTGAAACGATCTGTGAGAAATGGGCAGCTGACATTACGTACATTCCTACTAAGAAAAATGGTTGGTGTTACTTATCTTCAATCATGGATTTACACACGAAAAAGATTATTAGCTATACATTTTCAAAACGAATGACTGTGGATTGTGTCATTCAAACGCTGAACAAAGCAAAAATGCATTATGACATTCCAGAAGGAATGATTCTACACACTGACTTGGGTAGCCAATACACAGCCATAGAAGTGGAACAATGGCTTGAAACCAACAAAATAAGGCATTCTTATAGTAGAAAAGGAACACCTTATGATAATGCTGGAATCGAATCTTTCCATGCCTCATTGAAAAAAGAAGAAGTCTACACGACTAGCTACTCAGATTTTGAAGAAGCAAATCGAGCGCTATTTAGCTACATTGAAGGATTTTATAACCGAAATCGAATCCATAGCTCGATTCACTATCTAACCCCACAGGAATTTGAAGAATTAGCAAAAGAAAAAATGGCTTAACCGTCTCTACTAAAATGTGTCCAAGATATTGACTCAAATCCA
E. faecium	DO (NC_017960.1)	Cluster66	SRR3870889-45-IAwFC-1	1386	IS3_168		tnp(2)	10	0.0613398	1.02632	0.0384615	0	0	0.871795	0.0897436	0	0	0	0	TGATGTTAGGATGATTTCATGGACACGATTTGGTAGAATCTAACTACTAAGAAAAGGACGTGTCCACGATGGCAAAAGCCAAGAAAAAATTTGATGAAGACTTTAAGAAGATGATCTTAGATTTAAACCAGTCTGGCCAATCGGTCGAAGAACTGGCAGCGCAATATGGTATCGCTACACAAACGATTTATCGTTGGAAGAAGCTTCATACAAAGAATGTAGCAACCGGCATGACTGAGGCAGAAATCCTAGCGATGAAAAAGGAAATGGCCCGCATGCAGGAGGAAAACACTATCCTAAAAAAGGCTTTAACCATATTCGCTCAAAAGTAAAAATGAGTGATGTCTTCGAATTTATTCAATCAAATGTTCATGATCATGACGTAAAACAAATGTGTACCGTTTTGGAAGCACCGAAATCCAGCTACTATGACTGGAAGAAAAAGAAACCTTCCAAGCGCCAATCAGAAAACAAACGCTTAAACCGCTTGATTTCAGGAATCTACTTTGAAAACAAGGGTATCTATGGTGCGCCTAAAATTCATAAGATTCTTGTTGGCCGTGGCGAGACCTTGTCCTTAAAGAAAGTACAAATACTGATGAGAAAATTAGGCTTGCGTTCAGTCACCCTCAAGAAGTACAAGCCTGGCAAACAAGCGAAAGTTAAAAGTGAAGGACGTAAAAACCTGTTAAACCAAGATTTTACCACTACGTCGATCAATCAAAAATGGGTGACAGATATTACCTATATTCATACCCTAAAAGATGGCTGGACCTACCTCTCCACTATTCAAGACCTCCACACAAAGAAAGTCATCGGTTGGAAGTTTGGCAAGCAGATGACGAAAGAATTGGTTATCGAAACCCTTGACAATGCGCTCTTAAACCAAACACCCTCCGAGAACTTGATCATCCACTCAGATTTGGGTTCTCAGTACACTAGCGAAGCCTATGAGGCAAAGCTGAATGAATTGAACATTCGGCACTCCTTCAGTCGTAAGGGCTGTCCCTACGATAATGCCGGTATCGAATCGTTTCACGCCTCACTCAAAAAAGAAGAAGTCTATCCATCAAAAGCGTATGAAAACTTTGAAGCTGCTTATTTAGCGTTATTTCAATACATTGAAGGATTTTACAATCGCAAGCGAATCCATAGTAGTATCAACTATTTAACACCAAATCAGATGGAGGAGTTGGCATTGCAAGCTTAGTTCCTAGCTACCACTTACATTTTTTTGGCGAGATTTCCACAGGGTTTCAACTTCATCGCTTCGATCAGCGGTCAAACGGTTTTGGTTTGACCGCTGGTCGAAACGATGAGATACTCACCCGCTGGAATCTCGAAAAAATTCTCACAAATCGTGTCCGAGGTATTGACTCAAATCCA
E. faecium	DO (NC_017960.1)	Cluster91	ERR1195999-4-IAwFC-1	1064	IS30_241		tnp(1)	10	0.0242131	1.16667	0.257143	0	0	0.6	0.142857	0	0	0	0	TTTGATTTGTCAAATTAAGCTAGACAAAATATCTTCATTCATGTAACTCATAAATACTTCCAGGGGTGTTTGATAATCCAAGGACTTTCGTGGAATATTGTTTCTCTTATTCGCCACTGAAGAGATAAAAGCTTGGTCGACTTGATTAAAATCCATGTTTTTTGGCAGACCATCTTTTCGCAGCAAGCCATTGGAATTTTCATTCAGTGCTCGTTGCGAAGGAGTCCCTGGATCAGCGAAATAAATAGCGATGTCATGTTGGTTACTTAAAGCCTTCCAATTAGAGAATTCTTTCCCACAATCAAAGGTAATGGATTTAAATAAATGTCTGGGAATCGATCCAAACCAGTGGTTCAGAGTATTCTCAATATCGATCGCCTTGCGCCCCTCGGGCTTCAAGGTGATGATGATTTTCGATAGACGTTCTACCAAAGTTATGACAGCACTCTTATGATGAATGCCTACAATGGTATCGCCTTCGATATGGCCGAACTCTTCTTTAAATGTCGGGTAATCAGTTTCTCTTTCAACGATATTCCGTTTAAAAGCCTGTTTTCCTCGGCGTTCTTGATGTCCATTTGGTTTCCGCTTACCCTTCATGGGCAAAGTCGATTCATCGAACACCTTTTCCTTGAACTGGCGATAAAGGGTTCTTACGGAACAGCTGATTGGTTTCTCTTTACGCCCAATGATAACGTCTGGCGTCCAGCCTTGGGCAATTTTTTCTTTAATGTAGGACTGTTGTTTCTTTGGCAAGACGATGTTTCGTCTGCCACACCGTTTCTTATTTTCTTTATACTGTTGGTAGTATTCGAGGGCCGTATGGCCTTCTTTCAAGAAATTAATGACGTTATAAATCGGTGTTCGAGATCGTTTCAGGTACTCAGCAATTTTCACAATTTTGATGTTTTGGTGGTAGTAAGACTCTATCATCACCAGTTCATCCGTGGTAAGATGGGTGTAGGTCATTCGTGATCACTCCTATGTTTTCTTTAGTCGGAATTACATTTTGAGTGTAGCACGAATGGCTTATTTATTTGTCTAGCTTAATTTTACAATCGGCG
E. faecium	DO (NC_017960.1)	Cluster68	ERR374872-23-IAwoC-1	1384	IS30_223		tnp(1)	10	0.0225989	3.39286	0	0	0	0.957895	0.0421053	0	0	0	0	GTAAATTTCAAGTTTAAGTTAGCCACTACAGGTAACTCATTTGTTTGATACCGTAACTGCCTCGTTATTCTAAATCAGTGAGGCCTTGATAATGAACTGAGGTATGATAGTCTTCAGACGATTCTGGCCCCAGGCCAGCTTTCCAGACATGAAGCCATGTCCCGAGTGAGGATCGTTATCAAGGAATAATGGGTCAAGCCACCAACCGTTCTTGCTTGAATGCCTGGACGAATGTATCATGTGGTGTCGCATAACCCAAAATTTTCCGCGGGTAATCGTTCATCCAACGCTGGATCCGCAAAATCTGGTTCTCGCTCACCTCACTAATCGGGCTTCCCTTGGGGACGAAACGGCGAATTAATTTGTGCTGGTTTTCGCTCGTCCCACGCTCCCAAGAAGCATAGGGGTGGCTGAAATAGACGTCAGCTACATCTTGCAGAGCATCGTGTAGCCCAGAAAACTCCGAGCCATTGTCGGATGTAACGGTCTTAAATAATTGATCGAAGTTAGCGCCAGCCCGTTCTCTTAGCTGTTGAACCGCTTGGTCCACCGATTCGGTGTCCTTCCCGTTCAACTTTAGGATGACTTCAAAGCGTGTCTGCCGTTCAGCCAGCGTCAGCAGCACGGCATCCGACTTGGTCTTGTTTCCCACTACCGTGTCGATTTCCCAATGACCGAACGTTTCCCGTGTTTCAACTTCTTTAGGGCGTTCTTCAATTGACGTCCCGAGAACACGCTTGTTGGGACGGTGTCCTGGGCGGACCGCTTTGATTTTACGGGACAGTTTTTCAAGCAAGTCCATGTTCTTTGTTCGCATGATTCCGCGGTCAATCCATTGATAAAGAGCGGTTGTGCCAGGAATGATGGCACAATCGAACAGCTCGTGTTTTCTGGCAAATCCGACCACGACGTCCGGCGACCATTTTTCATTTAACATTTTGTCATCTGCCCAATCAATGAAGGCATTTGTGTTCGCCCATTTGGGGCGTCTGCCACAGTTCAGTCGTTGCTTTTCATAGAAGGCCTGTCCTGCATCAGCGTCATAAACAGAATAGTAGGTGTCATACACTTTTCCATTTTGCGTTTGGCGTTTTAACTGGGTGATGGTTCCGCGATCAATCTCATTGTTTATGGTTTGCGGAACACGTCCCAGCACTTTGGCAACCTGACGGTTGGAATAGCCTTCCTTTTTCAGGATAGCGATTTGGCAACGTTCTGAGTAGGAAAGATGTTTTCCCTTGCGTGAAACTGTGTTATCATGGGTTTGCGTCATGTGAATTCATCCTTGTCTATTGAGAGTTGTGGTAACTTCAATATAACATGGAATTCACGTGGCGTTTTTTTTATTTTAAATGGCTAAGTTCATTATAAAATCCGCCATTAG
E. faecium	DO (NC_017960.1)	Cluster49	ERR1557466-14-IAwoC-1	1681			hypo(1);tnp(1)	9	0.0161421	1.05	0.238095	0	0	0.761905	0	0	0	0	0	AGAGTGGCAAGGTAAAACTTGCCACTCTTTTTTTGACAGTAAAGAAAGTATAAAAAGTTAAGGGCTAAAAAGGCTGCACTACCAGTCTTTTAGCCCTTTTCATTTTGTTTTTGAACAAGTAAAATATTACTATGAAAGCGAATATTCTCGAAGCAATCTTTTTTGACGAACACCATAATTGGGATAACTTTGTTGAGAAATACGGGCGAAAGATTCGGCTAGTCGTCAAACGGGAAGTAAACAAGTTTAGATATTGTGGAGATATTCAAAAAGGATACCGACTGTTTGTCTGCGAGGGATGTCATCAAACAAAGTTTGTTCCCTTGAAATGTCGTGGAAAGTTCTGTCCAACGTGTGCAACAGGTGAAAGCCAAAGGTGGTCAGCGGTTGTGGCGAATGATATGTTTAAAGTGACACATCGGCACGTAATCTTTACGATCGATGAGGGGTTACGGGAAATCTTTATGATGGAAAACTATCGAGATTCCTTACTGAAAGGACTAATGGATGAAGCCGCAAAAATTATTCTTGCCTATTTTGAGAAAAGAAAGGTGAAGGCAGGTATAGTAGCTACAATCCACACCTTTGGATCAAAACTAGAATTTAATCCGCATGTTCATATGGTTGTTACTATGGGTGGCTTAACAAGAGATGGAAGTTGGGAAGAATACGATTATTTACCTTTTTCTATGTTAAGAAAATACTGGAAAAATGCTGTATTGAAACTAATTAGACGAACGTTAGGTGAGTGGGACAAGCAAAGAGTTCAATCAAGATTACAAGCTGCGTACAAGAACAATGGAGAAGGGTTTTACGTAAATGCTCCTAAAAGGAGCAGGACAAATCTAAAGTCACTACTCCAATACATCAGTCGTTATATGAAGCGTGGCCCGATCGCATTAAGCCGAATCTTAATGTATGATGGCGACACTGTCATGTTCAACTACATGGACAAACGAACGAATACTAAAGAGACGATGACCATGAGTATAGACGAATTCATAGCTGCACTGATTCGCCATATTCAAAATAAGAATTTCAAAACGATTCGTCGCTATGGAATCTATAGTCGTAGAATCAAAACATTAATGAAAAAGGTCATGAAGGAGTATCAGAAACGAGTAAAAAAGCTGTTTATCAATCTGAATGAGGCCTTAAGACCAAAATCCTGGGAAGAAAGAATAACCGAAGAATTTGGTGAAAATCCCTTAGAATGTTCTTGTTGCGGTGAGTACTATGAATTCGTTGGGATGAGTGTGCGCAAAAATGGACGGTTAGTTATTAAATATGCGAAAGATAACCATGCAAAGCGGTTTATGCGAGAGGAGAATCGAAAAATTGACCAAAAAGAATTCAGGCAACAGTATGAAGAAGAAAAAGAAAAAACTTTTAAAGCAATTCGCTGGGATTGGGAACGCCAACGTGAAATTTATATGTCTAAGTTGTGGTGAAAAAGAATCAATCCCAATGGATGTAGTAAAATTTTTAGATGATGCAGATATTGCAAATGATCCGAACAATCCTCCCCAATTTACCTGTGAAAAATGTGGGAAGGAGATGTATCCAGAATATTATAGAAACGCCCTTGGAATAGAGTTTAAGATCAGTGATGTTCAATAAGAAGGTTAATCATACAAAAAGTCCACCGGAGAATTCATTCTCCGGTGGTTTTCTTAGGCGT
E. faecium	DO (NC_017960.1)	Cluster46	ERR1541767-11-IAwoC-1	1765	IS110_139		tnp(1)	8	0.0161421	2.7	0	0	0	0.888889	0.111111	0	0	0	0	CCTAATGGTAATAAGTCAAGATATAAATTTTAGAATATGAGTTAGATTTTGAAAAATCAGACCGCGCTGAACTAGACCCGACCAAAATCAAATTTTTTTCGGGTTGATCACGAAGATTTTCGCAAATAACTTTACGTTATTTTTCTATCACCACCTTCGCTGGCTGATAGAATTGACCGTTGCGTAGTAGCGCATCGATCAAGCGTACAAATTTTCTTCCGGTTAAGACGAGCGCTCGTTTATGTTTGTGTTTAGGTACTTCATTTCTCTTTTTTTGGTAGTACTCTTTAAATTCTGGAAGTGTGCTTCTTACTCGATTGGTGGCTTCAATTAAGTAGTAACGAAAATAGCGATTTCCAGAACGATTTAGTGGCGTGTTTTCAGATTGAGAGTTTCCCGACTGATTTTTAGTCCAAGTTAGACCAGCATACTTCGCTAATTTGGATTGATCATCAAATCGCTCGATTTGACCAATTTCAGCGATTAAGCCCGCAGTATAAACAGCTCCTAATCCTGGGACACTTAATAAGCATTGGGCTTCTGGAATTGTTTCAAGTAAAGCAGTAATGGCTTTTTCAATTTCTTTAATCTGTTTTTTTAGAAACTTGATTTCATTGGCGATTATACCTAATACAAGGTCAATGGAATTCTTGGTTACTTTACCTAAACGATAAGAACTACGTACAGCTTTTTGAATACTTTTGACAAGCTGCTCTGGATTTTTGAATCGACCTTTTCCTAGCTTTTGAAGTAATTCAACGGCCGCTTCCAGAGGCATTTCTGAAAATTCATCTAAGGTAATGCCTTCTGTAAGTAGATTCATAATCGAAGCTCCGAATATGGAAGTTTTATTATCTTCATTCGCAAGTTCTTTTGATAAAGTATTACATTTATACGTCAAATTTTCTAAAAAATGTTGTTTTGCTTCTACCATTTGTGTCACTAATTGATAACGAGATCTTGTTAGTCGTTGAAGTCCAACATAAACTTCTTCTTTAATAGGAGACAATGTATGGAGATCTACTCGCAGATAATCAGCTATGATCTGTGCATCAATTTTATCTGTTTTATCCTGATCGAACATTCTTGAATACTGTTTGATTCTATAAGGATTTTCTACAGTAACTTCGACAGGTAATAGCTTCAAATCTTCATCTAAGTAGAAAAACATTGCTGGGTGGAAACTATAAACAGAAGTTGATTCCATACCTATGACAATTTGGTAGAAACCAAAGGTTTCTTGGTATTCGAGAATTCTTTGTTTGATTTCGCTGGCTCCGATTAAATCGTTGCTAAGTGAACCTTCAAACAAGATTTCTTTGGAGTCTGTTAAAAAACAAGTATCTAATTTTTGAGAACTAACGTCTAAACCAATAAATAATTTCATGGAAGGTCCTCCTTTCATAAATTTTTTGGAATACTTAGCTATTGAAGTTTATCCCTGAATCTTATTGAATAACCGCAGTCTCGCTTAATAGTACTCAATTGTTTACTTCTTAAAAGCCACCCTATTTCCTACTAGAAATAGTTTAAGAAGTGAACGGTACAGCTAATGAGTTTGAGGCATGATAATCAATAAGTCGGGATGCAGGCTTCCTGCTGTAGTCATAGCTACAAAGGAAATTAGCAGTGTTCCGATAGACCGTTTCCATAAGTCTATTATCCAGGAACAAAATTCAATAGCCAAGGTTTAAAAGTTATTTAATAAGGAATAGCCCTAAGGGGTGACTGAAACGATGGAAGTCGTTTCAAAATATATATTACG
E. faecium	DO (NC_017960.1)	Cluster73	ERR1542010-14-IAwoC-1	1336	IS256_162		tnp(1)	7	0.031477	1	0.025641	0	0	0.0512821	0.923077	0	0	0	0	GAGAGTGTAAAATATTTTGTGTAAATAGAAAAAAGGAAGTCCCTTCTGTAGAATAGAGTTACCACAACACATTCACAGAAAAGAGGACTTCCATATGAACGATTTTACTACAGAAATTCTAAAGACTCTAGCGAACAAAGGCGATTTGAATGAATTATTCCGTGTCCATTTGGAAAAAGCTGTCAATACGCTTCTCAAAACGGAGTTAACGGCTTTCCTCGATTACGAAAAGTACGATCGCATTGGTTTTAACACGGGTAATTCTCGTAACGGCTCCTATGACCGTACGGTCAAGACCGAGTACGGGGAACTTCATCTCCAGATTCCGCGCGACCGCAACGGCGAGTTCAAGCAACAGACTGTTCCTGCTTATAGACGGACGAATGATACCTTAGAGGAGACCGTCATTCACCTCTTCCGAAAAGGTATTACCATGTCGGAAATCGCAGACTTGATTGAGAAAATGTATGGGCATCACTACACGCCCCAAACCATGTCCAATATAACAAAATCATTTACAGAAGAGGTAACGGCGTTTATAGGGCGGGAGCTTCATGACCGTTATGCTGCTATTTATATAGACGCAACGTATATTCCGTTAAAGCGGAAAACCGTCGCCAAGGAAGCTATTCATATCGCAGTTGGCATTCGCCCGGACGGATCAAAGGAAGTATTGAGCTATGCGATTGCACCGACTGAATCCATCACGATTTGGGAGGAAATTTTATTGGACCTTCAAGAGCGCGGTTTGAAAAACGTCCTCCTGTTCATCACGGATGGCTTAAAGGGGATGGTAGGAGCGATTAGTCGGTTCTATCCCAAAGCTCGTTTTCAACATTGTTGTGTACACGTTTCCCGTAATATCAGTCACAAAGTGCGTGTCAATAATCGTAAGGAAGTCTGTGATGATTTTAAAATGGTGTATCAAGCCTCGTCTAAAGAGGTGGCGTTGGAAGCACGTGGTGCTTTTGCGAAAAAATGGAAAACCAGCTATCCAAAAGTGGTTGAATCGATTCTTTCGAACGATCACTTGCTCACTTTCTTTGATTTCCCCTTGGCCATACGCAAGAGTATTTATTCTACGAACTTGATTGAATCCTTTAATAAGCAAATCAAGAAATACAGCCACCGCAAGGAACAGTTCCAAAATGAAGAGTCGATGGAACGTTTCTTAGTCTCGTCTTTTGATACTTACAACCAAAAATTCCTAGGTCGCAGTCATAAAGGTTTCCAACAGGCCGAAGGCGAGCTCGAACAAATGCTGAGTCAACCGATGGAGAATTAGAAACAATCTACAGTAGGGAGGAACCATTTACACAAAATTATTGACGCTCCC
E. faecium	DO (NC_017960.1)	Cluster85	SRR646281-5-IAwoC-1	1136	IS630_224		tnp(2)	7	0.00242131	2.33333	0	0	0	0.571429	0.428571	0	0	0	0	TATAGGTTGAATTAAATACTTTACATCCGCACGCACAGTCGGTCAATCACCTCAAGGGGACGCTCGTTTACATCGGCTAAGAAACCGCGGACCGACTGTTTGATTTTCTGGACGTGGTCAAAAAAAACATTGTTGATGACCGATTCCTTGAGCCACTTCCAAACGCCTTCCATTAGGTTCAACTGAGGGCTGTAGGGAGGGAGGAAGATGAGTGCCAGGCGCCTAGCGTTTTCTTCAAGAAAAGACTGGATCAGCTTGGCGTGGTGGATAAGGGCATTATCCAATACCATCACGATTTTTCCGGTGGGGTATTCCCGCAACGTCCGCTCCAGAAAACGGAGGAAGGCCGCTGCGTCGTATGCCCCTTCTTCTGTACAAATGATCCGACCGGTTTCATAATCCAAGGTGCCTATCAATTTTACCCCTTTGTGTTGTCCATAAGTGGGGATTTTTCGCTGGTGGCCGCGGAGAAACCAGGTGCAGCCAATGGCTTGGTAATCCCGGATCATGGTTTCGTCCTCGAATAGGAGGTGGTCAATATCGCTATTCAGCAATTTTTTTTTAGGCTCGGGAAGGTTTCTTCCAAAAATACCTGTTGTTTCTTGGAATCCGCTTTTTTGAGGGTATACGTCGGACGGGTCCAGCTTAGTCCTAGCCGGTGAAGGAGGTCCGCCACGCCTTTTTGCGTATATCCATAACTCCATTCCCGGAGAATCAGGTCACACACAATCGCCAATGTCCAATTGGCACGGGATTTGAAACCTACTTCCTCCGGAGTGTGGTAGGCGACGATTTGGACCAGTTCCGCTTCCTGTTCATCTGTCAGCCGTGAAGGTCGTCCGCTTTGTTTTTTGGAGACTAAACCTTGGATTCCATTATGGCAGTAGTTTTTCACATAGTGGCTGACAGTATGCTCGTCGCGGCCGATGGTGTGCCCGGCTTCTTTCCGGGTGTGGCCTTCAAGAACCAACTTGACTGCCAGGAAACGCTCGTACAACCGGCGGTTGTCTGTCGTATTCATCGCTTTTTCCAATTCACGGATTTGGCGTTCTGTTTCCATGTTCCCCACTCCTCAAGTGTTTTCTTTAGTATACGCCTATAGGAGGAAAAACGAATACAATTTAACTCAATTTATA
E. faecium	DO (NC_017960.1)	Cluster80	ERR1541818-22-IAwoC-1	1317	IS256_162		tnp(2)	5	0.00242131	1.66667	0	0	0	0.2	0.8	0	0	0	0	GAGAGTGTAAAATATTTTGTGTAAATAGAAAAAAGGAAGTCCCTTCTGTAGAATAGAGTTAACGACAACCAATTCACAGAAAAGAGGACTTCCCAATGAATGATTTTACTATAGAAATTGTGCAAACTCTAGTCACTAAAGGCGATTTAAATGAATTATTCCGTTCGCACTTAGAAAAAGCGATAAACACACTCCTACGGACTGAATTAACGGCTTTTTTAGATTACGAAAAGTATGATCGCATTGGTTTTAACACGGGTAATTCTCGTAACGGTTCCTATGACCGTACGGTCAAGACCGAGTATGGGGAACGACCGCAATGGTGAGTTCAAGCAACAGACTGTTCCTGCTTATAGACGGACGAATGACACGTTAGAGGAGACCGTCATTCACCTCTTCCGAAAAGGTATTACCATGTCGGAAATCGCAGACTTGATTGAGAAAATGTATGGGCATCACTACACGCCCCAAACCATGTCCAATATAACAAAATCATTTACAGAAGAGGTAACGGCGTTTAAAGGGCGGGAGCTTCATGACCGTTATGCTGCTATTTATATGGACGCAACGTATATTCCGTTAAAGCGGAAAACCGTCGCCAAGGAAGCTATTCATATCGCAGTTGGCATTCGCCCGGACGGATCAAAGGAAGTATTGAGCTATGCGATTGCACCGACTGAATCCATCACGATTTGGGAGGAAATTTTATTGGACCTTCAAGAGCGCGGTTTGAAAAATGTCCTCCTGTTCATCACGGATGGCTTAAAGGGGATGGCAGGGGCCGTGCAGCGGTTCTACCCCAAAGCCCGTTTTCAACATTGCTGTGTGCACGCTTCCCGTAATATCAGTCACAAAGTGCGTGTCGATGATCGTAAGGAAGTCTGTGATGATTTTAAAATGGTGTATCAAACGTCATCTAAAAAGGCGGCATTGGAAGCACGTGGTGCTTTTGCGGAAAAATGGAAAACCAGTTATCCAAAAATGGTGGAATCGATCCTTTCGAACGATTACCTGCTCACTTTCTATGATTTCCCATTAGCCATACGCAAGACTATTTACTCTACGAACTTGATTGAATCCTTTAATAAGCAAATCAAGAAATACAGCCACCGCAAGGAATAGTTCCAAAATGAAGAGTCGATGGAACGTTTCTTAGTCTCGTCTTTTGATACTTACAACCAAAAATTCCTAGGTCGCAGTCATAAAGGTTTCCAACAGGCCGAAGGCGAGCTCGAACAAATGCTGAGTCAACCGATGGAGAATTAGAAACAATCTACAGTAGGGAAGAACCATTTACACAAAATTATTGACGCTCCC
E. faecium	DO (NC_017960.1)	Cluster75	ERR1541983-10-IAwoC-1	1329	IS256_162		tnp(1)	5	0.00322841	1.25	0	0	0	0.6	0.4	0	0	0	0	GATAGCGTAAAATATTTTGTGTAAATAGATATTTAGGGTAGAAAAAAAGAAAGTCCATTCTGTAAAATTAAAGTTACCACAACCGAAATTTTATAGGAGGACTTTCTCATGCCCAATTTTACTACAGAAATTATGGAAACACTAATCAATAAAGGTGATTTAGATGAATTATTTCGATGTCATTTAGAATTAGCTGTTAATTCATTATTGCAGGCTGAATTAACAGCTTTTCTTGATTATGAAAAATATGATCGTGCTGGGTTCAATTCAGGTAATTCCCGTAATGGGAATTATTCACGTTCATTCAGAACAGAGTATGGAGAATTAAATTTGGTGATTCCTAGAGATAGAAATGGTAAGTTTTCTCAACAAACTTTACCTGCTTATAAAAGAACCAATGACTCTTTAGAAACCACTATTATTCAGCTATTTCAAAAAGGAATTACTATGTCTGAAATCTCTGAATTGATTGAAAAAATGTACGGGCATCACTATACGCCACAAACCATTTCAAATATGACTAAAATAGTTTCTGAAGATATTATTGCCTTTAAAGAAAGGTCCTTAGAATCCAGATACTCTGTCATTTTTATGGATGCTACTCACATTCCTTTAAAAAGACAAACTGTTTCAAAAGAAGCAGTTTATATTGTAATTGGCATTCGATTAGATGGAACCAAAGAGGTTCTTGGGTTTAGTCTTGCTCCAACTGAATCTGCTTATGTTTGGAAAGAGATTCTTCAAGACCTAAAAGACCGTGGTTTAAAAGAGGTTTTATTAGTCGTAACTGATGGTTTAAGTGGCATTAACGATAGTATTCATAGTGTTTATCCAAATGCTCAATTTCAACAATGTTGTGTCCATATATCTAGAAATATCGCTCATAAGGTTCGTGTTAGTGATCGACAAGAAATCTGTAGCGATTTCAAATTAGTTTATCAAGCAAGTTCAAAAGAAGAAGCAAATAATCAAATAAGGTTTATGATAGATAAATGGAAAAAGCAGTATCCACGAGTGGTTAAATTGCTCATGAATCCTGCTATATTAACCTTTTATAATTTCCCTCCGTCAATCAGAAGAACTATTTATTCAACTAATTTGATTGAAGGTTTTAACAAACAATTAAAGAAATATACCAAAAGAAAAGAGCAATTTCCTAATGAAGAATCTCTGGAGAGATTTCTAGTATCTCAATTCAACAACTATAATCAAAAGTTTCTATGCCGAGTTCATAAAGGTTTTAAAGAAATACATGATACATTAGAATCAATGTTTTAACTTGATCAACAGAATGGGCTTTTCCATTTACACAAAATTATTGACGCTCCC
E. faecium	DO (NC_017960.1)	Cluster71	ERR1556871-8-IR-1	1366	IS3_206		tnp(2)	4	0.0185634	1	0	0	0	0.304348	0.695652	0	0	0	0	TGGAATGGCAACACTTTTTTTGACAAAAATTATAAGGTGTTGTGAATGCTGCGGTGTTATGGCTACGATTGCCCTTGACAATGAGCATCCTCGGATCTGATTTTCTCCGGCAGAAGCACAATCATTCAATTACGCTGCCTCTCCAGAGGTATCAGATCCGCGCTCATTATCAAGGATTCGCTTCGCCAATCTCTGTTGTCGAATTTGGATCGGTGTTTCATACGCCAACGTGCCATGTAAGCGTAGATAGTTCCACCAATGCACATAATCAAACAATTCTAGACGTAGCTGTGCCAGTGTCTCAAATTGGTATTGATGCACGAATTCTACTTTGACAGATTTATAGGTTGATTCCACAACGGCATTATCATACGGACAACCCTTCCTACTCAATGAACGAGTAATTCCAAAACCATTCAGAATCTCATGAATGGTTTGGTTATCAAATTCCTTTCCCCGGTCTGTATGAAAAAGCTTGACGTCTGTTAAAGAATACGGTATCCGTCCAAAGGCTTCTTTTACCAATGAGGCATCTTTCTTCTCACCACAGGAATAACCAATAATTTCTCGATTAAACAAATCAAGTATTAAGCAGATATAATGCCACTTTTTCCCCACGCGAACATAAGTAAGATCCGTAACGATGGCTTCCAATGGCTGTTCTTGTGTAAAGGTCCGATCTAATACATTCGCTGTTTTCGCTTCATTACAAGCTGTTCGTTGCCCTTTAAAATGAGCGATCGTATAGGTAGATGTCAATCCGCGGCGTTTCATGATTCGACCGATCCGGCGCCGACTGAGTTGAAGCCCACGCTTTGCTAAACACTTCTTCAATTTTCGGGTACCGTAAGCCTTTCGGTTTCGAATAAACTCTTCCTGAACGATCTCTTCTAAGTCGGACTCATTTTCGATCGGTTTCGCTTGATAATAGTAGGTTTGACGAGAAATATTTAGAATTTTGCACATCGCTGATATGGAATATTTATGCTTGTTGGCATCAATTACTTGTCTTTTCGTCCGAATATCAGCGCCGCTTGCTTTAAAATATCATTCTCCATTTCGAGTTGCTTATTTTTCTTTCTTAGTGCGATCAATTCTGCTTGTTCTGGTGTTAAGTTGTCTCTTTCTTTGAATGAGCCCGTTGATTGTGCTTGCTTCATCCATTTATCGAAAGAAGAAGGCGTAAGCTCATACTCTCGAATAATTTCTGCGCGAGGCTTACCAGCGAGATAGAGATCGACGATTTGTTGTTTGAATTCTTTTGAATAGGTTCTTCGTTGACGTCTTGACATGAAAAATCCTCCAGTGTGTTTTTTATTATTCTACACACCTTATTTTTTCTGTCTAGTCTAGTGTAGCCGATTCA
E. faecium	DO (NC_017960.1)	Cluster15	ERR375153-24-IAwoC-1	5085			ddrOP3(1);hypo(2);tnp(1);xre(1)	4	0.00322841	1.25	0.2	0	0	0.4	0.4	0	0	0	0	ATCATATATGTCTTTTTGACTATCTTTTTATATCTTCTTAAATGTCCGCAAAGCCTTATTTTATAGGCTCTACGGGCATTTTGCTTTTGTGGTAAACCTCACATATCTAGGTCTATCTTCTTATATTTTCGCTATCAAGCGTGGTTAAAATCGTGGTAAATACTTCTTATGCGATTAGACGCTGAACCTCTGATTTTGCGGTATCTATGGACGCATGAGCATACCAGTTCATTGTGATACTGATGTTTGAATGTCCCATGATATACTGTAAATCTTTCGGGTTCATGTTCTTGCTTGCCAGTCTTGTGCAGAACGTATGGCGTAGCGTATGTGGTGTGATATGTGGCAAGGGGTTATCCTTGTGGTGTTTGTTATATTTCTTTACCATACGGACAAATAAGGCGTTGTAATCAATCGCAACTTTAGGATTGCCTTTCGGATTGACGAACAGAAAATCTTTGTATCCGTCTATCTCTATCAGTTTCCCTTTTGTGCGTTTCCTTATGACCCGTTGAAATGCCTGTATCGTTTCTCTGCTTAATGGCACTTGCCTTGTTCCACTCTTTGTCTTAGGCGTTTCAATATAATAGCCCTGTTCCTTGCTCTTTAATAACTGGTGGTCGATAACCACAACCTCATTCTTGAAATCAATATCGGCTACTGTCAGTCCGCACAGTTCCGAGATACGAAGTCCTGTCTTTAACAGTATCAGCACATCATCATAATACTTGTGATACACGTTATCCGTCTTGATGAATGACAGTAAGGCTTGTTCCTGTTCCTCTGTCAATGCTACTTTCTCTTTGGTATCATTTTCTATGATTTCACTTAACTTGAAATTAAAAGGGTTTTTCCTTACACAATCGTCTTGTATGGCGATATAGAATGACGCTTTTAACGAGCGTTTATGGTTGTTAATAGTGTTATAGGAAAAGCCTTTGTCTTTCATGCGTAACGCCCATTCTTTAGCGTCAGAGGGTTTTATCGTATCAATGCTCCTAGCACCTAACTTGTCCTCTTTCAATAACCGCATGAGTTGTTCCCGTTGTTTCTGTGTGCTTTTCTTCACATTTGCCCTCTGTGCGTTCTGTTTGGCGTAGAGTTGGCAAAGCGTCATTTTCTTGCCTGTGCTGTCGATACCGTCCTCAATATCCCGTCTTATCTGCTGTTCCAGTTCACGAAGTGAGGGTTTTTCCCGTTTTCCCTTTGGTGTCGGGTCTGTGGGTGTCAATCTCCAAGCATACACATATTTTGTGTTTCCAAATGCGTCTACATATTTATATAAGTATTTTCCGTCTGTTCGTTGGCTCTCTCCAGTATGCAGGATACGTTCTTTACTATCCCGTCTTTTTTCTTTCATGGTGTCTGCTCCTTTCCTTGTTGGAAAGAGCCTTGATATGACTTGTATTCATCATAACACATACAAGGCTCATTTGCATTAGATTGCGTCCAATTTATCAATGACCTTTTCAAACTGTCGGCGTTTAATCTGTATGCGGTTGCCATTCATAATGAGCCAGCCAGCGTCCTTGTTTTCCTCTGCCAAGCGTCTTAACTTGTTTTCTCCGATACGGAAATACTTTGACGCTTCTTCAATGGTAAGGGTGTATTTTTCCCGTACGGGAATATCGTTGTTATTCATCAGATACCCCCTTTCCCATGTTTCGTGTCATACTGGATATAGGGGATAAGGTCGGTGCGGTCTATCCTCTGTAAGTGGGCGGTTAATTTACTGGAAAGGGAACTGCTGTATCTTGCCCTGTCAAGCATAGTTCCCACTTTTTCCAGTCCACCTAATGCATCATGTTCTTCTAAGAAATAAAAACTTTTGACAGCAGAAATCACGCCACCCTCTGTGAGCCATTGCTGTGTTTCCTCAAGGGAATTATGTAGTTTCGGTACTTGCAGTTTCAAGACTTCCACAGCCCCTAAAAATCGTTCCCAAAACCGACACGTTTTCCATCTGCTCTTATTACTTTCATTTCTGTTTGGCACGACAAAGCGTAGGTTGTTTGCTAATAGCCCGAAAGCCAGTTCCCCAAGTTCCAACGGTCTGTCTTTGAATGTCATGGCAAAAACGTGAGCCTTATCATCACGCAGTTGCATTTCTGTCCGTTTCCAACTGCCGACTTCATCAAGTGTCTTATTATGTTTTGAACAGACTTCCTTATCCTTATCATAAAAGCGGTAGGATAATCCCGATTTACCAGCACCGATATAAACAGTCTTTGCGGTGTCGAAATCATCAAACTTGCTTTCGTCAAAGTGGTAGCCCTCACTATTAGAAATAAATTCCTCTTTTTCGCATTTCTTCTTTATCTGCTCTATGGTAAAGAATGGCTTTTCGTTCTTATCATCAATGGCAATATCAAGTCTTGTGAAATGAAAGTTATCCAGTCCGTATCTTCGCTCACAGCGTCGAAACATATCCCCAAAGGTATAATTCCTACTGTCGAGAATACGGAAAATATCATCACAACCTCTGCCAGTCATAACAAGATAACAGCCTAGCCCCTGTGGGTTATCCTCTGTCTTTCTTGCGTCCCCCGATACATAAATATCTCCAATCTGCCAGCGTGCTTGATAAGTCTTGAATTTTATCATTGCTGGATAAACATTGAAAATGTCAGTCGGTAAATCTAAAATGTGCATGATTATATCTTCAGCGGTTGCCGTTTCAAATACAATGCTGATGTAATCAATCTTAACGGATAAATTTTTGTGTGTAGTTATAGTGCATTGCTCCTTTCGTATGCCCCGTTTTTTGCGGGTAAAAATCGTGTTTTTTCCTTTATTTATCACAGTTTCTAGGTACTATGACATGTATACGCAGGGCGGTGTTACAATATACGCCCTTTATGAACGCCTAAAGGCGTTCCCTTTCTTCCTGTGTCTGATCCGTTCTTAACGCTCACGAGCCTTGTAAGACTCGTGGCTAAACGGAACAGCCCCAGTCAGAAACCTTATTTTCGGTCTGATAGTCCATGCTTATTCATGCTATCAAAATGAAAATACATCTTTTCTATGCTTACTCAAGCGTGTGATTGACCCTAGCGTGCTTAATCACCCTATCTAATACGATAATAACGCCATTAGAATTACTTGTCAAGAAGTTTTGATTGACTTTTTGATAAATATTAAGTATGATATGCTTATAAACACCGAGAAAAGCAACGAAAGGAGCGGTTATACTAAGTTATGGAACATTATGAAAAGAAAATCAGTTTCTTAGGAGAGAATATACAGACCATAAGAAAACACAGAGGAATGAAACAACAGGAACTTGCGGATAAAATCGGTATCAATATGCAGAGCCTTTCCAAGATTGAACGGGGTGTGAATTATCCTACCTTTGACACATTAGAAAAGATAATGGACGTGCTGGGAGTAACGCCCAATGAATTATTATCAGGAGAATGGAAGTATATTGACCACACCGAACCATATATCATGGATATTATCAAACGGGAACAGGACTTCAATGTTTCCTTAGATTATCTGTCTGAAAATGAATTTTTCAATGATGAAAAAGAATGCAGATTTTACATGGAAACCAAACTCATACAGTATATCCATAACTACATTACCAATGAGGTTACGGAGTTAGAAGAACTTATGGAAATCAAGCAGTTGATACAACGTCAAAAAATAGAACGCATGATGAAAGTACATAAGGAAATGCGAGGGTTAGACCGATACAGAGAACAGCCCAAAGAGTATAAATACCATGACCCTTATGATGACTGGATATTCCGTCAACTTGCGGACATAGACAGCAGAAATAACATTCCCGACACTTCGCCACAGTTAGATTTTGATGAAACGGACTATGAAGATTATCTGAAAGAGAAATGGAACAGAGGTCTTTAATTTTCCTCTTGAATGAAAGATACAGCAAACAAAAAGCCCAGTAAAGAGTGCAAAGCACCACCAATGGTGGCAAGGCTCTTGACAGGGCTTTTTCTTTTCTGTGGTTGGTAATCAAGAGGAAGAAAGAAAAAGTGTGTATTTTTCAAGACAGAAAAATGTCAAGGGGGGGTGTGCTGATTTTTGTTGTGGCGGATATATGGAACTGTTATAATATGGATATGTTTAAATTACGTTATAAGCAAGAATATTCTGCTGATTTGTCAAAAAACATCATTGCAACTGCCAGTTGACATATTTCCATATCTAAATGGTGGCTATGCAACTGATAATATTGCTAAAATTACACCATGAAAGAAAGGAGTGTTAGCTAATGAATATGGCAGACAGAATACAATATTTAAGGAAATCAAAAGGAATATCACAAGAGGAACTTGCGGATAAAGTTGGAGTTTCAAGGCAGGCTGTTTCCAAATGGGAAAGTGAACAAAGTACGCCTGACTTAGAAAAAATAATTATAATGAGTGATTTTTTTGGAGTAACAACTGACTATATCCTAAAGGGAATTGAACCAGTAGCAGACAAAGAACAAAAAAATAAAGAGCTTACGAGTAAGGTACTTTATATATCATCAACAGCTTTTGTTGCTATTGGGCTGTTTTGTGCATTTGGTAATTGGTATGCAGAACAAACAATGGAAGCAGTTTGGGGTTCAATGATTATTCAAGCTATAGGGATTGTTGGATATTTTATAGCGAGAATACTATCGGAAGAAAAATCCCCCTTTTATGTAAATTGGCTTAATATAATCGGAGTTGCTTTTATGCCTATTTCTATGATTACAGGATATATTTCAGGATTGGTTTTCAAACTAGAAGGGTGGATTGCACCTTATCCGATAGGAATATTTCATACTTTAGTTTTCGTGTTAGTATTCTTTGTAGTTGTGATTGCAAGCTATATTATTCTAAAGAAACAAACAAAATAGTGATTACCTTTATTTTGCAAAAGCAGTTAGTCTTAGGATTGACTGCTTATTAATAAAAGACACCACTTCAATGTGTCAATGGTGTCTTTTTAGTGCTATTTTATCGTCATATCAAGGCTCGTTTAATCGTGGTATATTCGTGGTAAAATGAGTGTTTTTCTATACTTCGAAATGCTTGAAAGTGTAATATTTATGGGGATAATCAAAAATCAGATATAAAGTTTACCATG
E. faecium	DO (NC_017960.1)	Cluster6	DRR033848-33-IAwFC-1	7942			dhfrIII(1);hypo(5);tnp(1);yyaP(1)	3	0.213882	1	0.30566	0	0	0	0.69434	0	0	0	0	GGTTTCCCTTAGTTAAAAATATTACTCTTGTTGATTACTCAACTCTTCCAATAAATCGGTAATATATCTCAATTTCCTGTATTCTTTCGTTATCCTCATTCGTTGTTGCTTCATGTATGAGGATTTTTTCTATCATGGCATTTAATAATGGTGCTGTCAGTTCCTTTGGTACGGAATATTCCTTGATTAACTCAATCCACTTTTCAGCACCTATCATATCCTGTTCCATTTTACTTAGTTCTTCTCTTAGGCTTGTTATCTGCTGTTCCAGTTCTATCTGTTCTTTTTGGTACTTGCTGGACAACATCACAAAATTTCGCTCTGTTATCTTCTCACAGGCTCTATCTTCATACATTTTCGCAAATAAACGGTCAATCTCATTTTGTCTGTTCTCGGCTTTCTTCAATGTACTTGCCTTTTTCTTCTTTTCCCGTATTCTCTCTGCATTGCCAGCTTTCTGTATCTTGTTCAATACCTTTTCTTCGTCCTGCTGTACTGCCTTAGCCCAATACTGCAAGCGTTCCAATACGGCTTGATACAGCACATCATAACGAATGTAGTGCATAGAACAATTACCTTTGCCAAACTGCCCGTAGTAACTGCAAGCATAATAACTGTAAGGCGTTTTATTTGTCTTATTCGTTCCAAATCTCATAGACCAACCACAATCCGCACACTTGACAAGCCCTGCAAAAATCGGCGTTGCCTTTTCCTTTGTCTGTCTGCGTCTTGATTTTATCTGCTCCTGCACACGATAGAACACTTCCTTGTCAATAATCGGCTCGTGAGTGTTTTCTACTCGAAACCATTCACTTTCGGGCTTACGCACTTTCTTTTTGCTCTTGAACGATACCGTAGACTGCATATTGTGAACACTGTTTCCGATATAAACCTCACTTTTCAATATCGCCTTGACATGAGCAATCGTCCACTCATAACGCTTACTTTCGGGTTTTCCCTCAAAGATATGTGCAAAAGTACCGTATCTTGTAAAATTTAGCCATGACGCTGTCGGAACTTTTTCTGCTCTTAACTGCTTTGTGATTTTTGCACTTCCGTAACCTTGATAGGCTAGGGAAAAGATTTTTTCAATAATCCATTTTGTTTCATCATCAACCAACAGTTTTCCTTTGATGTCAGGGTGTTTCTTATATCCTAACGGAGCATAAGCACCGTAATGAGCCCCCTCCGCAAACTTTGTCTTAAATGCTGATTTGACTTTACGGCTTGTATCTCTTGCCACCCATTCATTGATGATGTTCTTAAATGGTGCAATCTCACTTTCGCCTTTTTCGCTGTCTACACCGTCATCAATCGCTATGTAGCGGACATTATGACTAGGGAAATACAATTCTGTATATTGTCCTGTCATAATATAATTTCTGCCAAGACGGGAAAGGTCTTTCGTTACAACACAGTTGATTTTTCCTGCCTCTATATCCTCAATCATTCTTTGAAAACTCGGTCTGTCAAAATTTGTTCCCGACCAGCCGTCATCAATATATTCATCAATGACATTCAAATGATGTTCTTTTGCATATAAACGCAACATACTTCTCTGTGTGGTAATGCTGGAACTTTCGCCCTGTAATTCATCATCTCGGCTTAACCTAAGATAAAGTGCAGTATTGTAAATCTGTTGTTTCATTGTCAGTTATCCTCCTTTATAACTAACCCGTGTTTACAATACCTGCTTGCAAGTAAAGTATAACACGGGTACTTTTTGTCATTCAATCTATTTCTTACAACTGCACCGATTTTATGCGATTGTCTGCTTTGCTTTTTCCAGCATGACATCAGTTAGAAGTTCTTCCATTGTTTTGCCCTTTTCGGAAAAATGCTCTTTTACTACAATCTTTGTCTTTCCTCTGTTGCCAATGCCACACTTGCCATTTTTCTTTTGAATTGTTTTTACAGCATTATCAATAACACATACCCCCTTTCTGTAAAATCTTTCTAAGCAATTCAACGGCTTTTGTCATAGCCCACAGGAGTTCCACCTCTGCATAGTTCTTATGTAGCCGTACCCATTGCGTGCGACGCTCTTAATGCTCAAGCTGTGGCTGTACGGGAGTATCATTATCTGACAGTACAGGTCATGGCGATAAAAGAGGACAAATCTTTTACAAGAACACAAATAGGTTTTCGCTCGCTCTTGCAGGGGAAAGGTCGTGGCGTATTTGTTTCAACGGCTAGCTGTCTGTCAAACGTATTGAATAGCTTTATTCAGTTGTCAAAGAACGATTGAAAGAAAAAAATCGTCTTTCCTATATATCGCGTTGGAAAAGAGGAGAAACGTAACCAAAATCCAAAACTTTTTCCATTATTAGTACAAATGGAACGGTTCATTTTGGCAATCAACGGTTGATTTTCTCCTTTTTCACTACTATCTGTACAGCAAACGTCCATTTGCTAAGTTTAAATGGAAAAATTTTAACTTCTTTTCATGCACCATATAGGGATAGAAAATGTCATTTTGCTAAGTTGATGATGAAAAAAGAATATTTTCCTTTTCACACCCTAACTACCCAAACCATACCGTTACTGCCAACAATAGAATGAAATATTTTCTTTGCACCATATAGGGAACGGAAACCTTAAATTGTTAAGTTGAGAACAAAGTATTTTCATCTTTTCACATCAACACTCAACTGCTAATGCCTGTTTGAATACAAAATGATGATGTTTTTCCTCTTTTCACAGAAGACTGTCCACTAATCACGAATTTCCGTCATTTTTTCAAAACTTTTTTCTTCTTTCACTTCATATAGGGACAGCAAGCCCCGATTTAATGACCTATTTTCAAAAAAAGTTTAGATTTCCTTTTCTCGCACCATATCTGTACGCAAGTAGCCATTTTGTTGCAGATTTAATAAAAAATTTATTTTTCTTCTTTCACTTCACATAGGGAATGAAAACAGCTCTTTGCTGACTAAATCTGAAATTTTTCAATTACATTAAAAAATACCGTCATTCTCTTGTGGAACAGCGGTATCTATACGTTCTTCTATGGTTGATTTCTCTAATTGTAATAAATGTTTATGCTTGTCTTTTAGTTCTGCCTGCTCAATCATATCTTTCAGTATCGTTGTACGATTTTCTCTGTCTAATGCCTGTACCATTTTTATGGTTGGTGCGACTTGTCTTTGTAGCCAATGCAACGCTTTTTGTAAAGTGTAAGGCTCTGGCTTTGTGGTTAAGCGTATCGGCTCTCTGTTTTCCCCTACAAACCATGCCCAATCATCATTTGTTATCCATTGACTTTTTGGCTTGTCGTCCTCTCTGTCAACAAAGCGGACATAATGATTGATGATAGAAAAAGCGGTGCGTTCAGCGTCCCGATAGGTCAGTAAATCTACAACCGCATAATAGGCTCGTTCGTTCTTCATGCGTATTTCAAAACGGTTCTTAATCTCCGTATCTTCAATTTCTGTGCCATTCTTGACATACTGCTCATAATTTTTCTGATAAGCACACATATATAATTCGCTACTTGTTGAACCGAGATATAAGGTTTCTCCTGTATTCTTTGGTAAATCGCTACCGCATTTTTCTGTACCGCTGTAATCTTTCTGCATACGGAAGTAGGACATACATTCGCCAGCCTTGTATTTTTCCTTTAACTTTGGAATATCCAATATTCCTGCTTTATCATTGATAGCCAAATCAAGCCGTTTCATCACACCACCAGCCGTCATACAATCCAGCATGAAGTCATACCATGAGCGTTCCTGTGCCAGCAGATAACATTCCATTTGCCGACAGCCTTTGCCTTTCAGTTCCAATAAAACACCTAAATGCTCCTGCATGGAACACATGATATTGATGTCGCCAAGTACATATTTGCTTTCATATCCGTATTTTCCATAATCTTCATAAAGCATGTAATTAGATTTCAGTTGTAATACATCACGGATAATCGCCAATGCGTCCGTAGTAGGAAAGCGGACACGAAAGTAATCAATCAATAAGAATAGTGGTTCTTGCGGATTGAAACGCTCAATCTGTTTTTCTATGATTTCTCTTAATTCGTCATTCAATGGCTGTTTTCCTTTTTCAATGCGGTTGTAATATTCACGGCTGATACCACAGGCAACAGCAAGCCTTGTTTGTGTTACTCCGTATTCCTCACGCTTTTGTCTTAGTTCTTCAATAAAGTTTTTATCATTCATTCTTCAATTCCTCCAATCAAAAAAGGCAACTACCATAATTGATAATTGCCTGTCATTAAAAATCTGTATAGAAAAAGCAGTCAATCCTAAGACTAACTGCTTTGTGTGTATGGATATAAAATTGCTTCTAATCTTGAATAGGTATCCAAATTTCAATAACTGAATTATCACTATTCCAATGAAAACGATAATCGTATTTTTCAAAGTGTAGGATAATATCTTTTATAGGAATATACGATGTACTAGGAATAATTTCTTCATAAATCTTGCCATAAGTTTCATATATTTTATCCATAGCACCAATATGCTCCACAACCAAATATTTATAAGACGGTATTTCTTTATACAGAAAGCCCTCTGGGGTAATGGTTCTTTGGGGAATAGAACAGAAATAATAAAGTTTTCCATTTCTTCTTTCCATAAAAGCATATTTTACCCAATTTCCTGATTGTGAAAGATACGCTTTTTTCAAACTACTGTTAAACTTTCTCCAAAACTGTGTACTAATCTGAATATTCTTTTTTTGATAATTAGTCAGTTCTACTTCCTGCCCAATAACTGCAAATGCGTTTAATTCCTTTATAGAAAAATTTATCATTTTACCTTGTGAGCAGTGATAACGGTATAACTGTACGCATTTACCGTTATAATACAATTATCAATCGTTATATACCAGTTTTTTCCTTTTCTTGTGATTTCCGCATTAGAAAGGCTAATTTTTTCTTTGCACCATTCAATTACATTTTCTACATTCAAAGATAAGTTCTTTTTAATTCTAATAACGCCAAGTTCAGTTGTGTGAAGTCTTCCTAAGTTTTCCAGTAATTCATTTTCCATATTTTGATACCTCATTTTTCAGCAAATTTATTTGTATGTTTTATACCCCAATTATAACATTCTCATATCAGCACTACAATAAAAATAATTAAGCACCAATAATCTTATTGAACATCTCCAACCGTAAATCTTTCACACCATCAGTGATAAACACTGAGCTGACAGCAATTACGACAACTACCATAATTGCCTGCACTTAAATTTCTGCAAAAGAAAACGACAATCAATTTCTTATTTTTTGAAATCAACTGTCTTTCTCATATTTACTATTCAATTTTCATAGTGATATAGGTACAATTTATATCACTACTGTAAAAATGGGGTTTTGCCTTATAAATACAGCGTTTTCCGCTTGTTAGTGTATAGTGTTTCTTGTTTTTTGTGCCCCCCTTGTTAGATAACGGGGGCTTTGAACGGCTCGCAAGCTCGCCGAACCGCCGAAGCGAACCGCCCCCTTGCAAGCATGGCGGAAAAATCTTAAGGATTTTCCCGCCAACGTGGTCGGATCGCTCCGTCGGTTTAACAGCTTTTCTGTTTCTCTCTAGTTATCTACGCATATAAATCAAATCGGTTATTCCGTTATAAGTCTGTGTTTTACAAAGCCTTAACTTTATTTCCCTGTCTATGTTGCCCAAAAGACGAACCCCATTTCCTAACAGAGTAGGAATAACAGAAATGTAATATTTATCAATCATATTTTTGCTTACCAACTGCTGAACAAGATTTGCTCCGCCACAAATCCAAATATCCTTTCCTGCTTCTTGTTTTAGCCGTTCCAATAATAAAACAGGATTTTCACTTGTAAAATGAATTTGTTGGGAAGAATTGCACTCTTTATGTGTTAATACATAAGTTGTAAATTTATTATATACCCATTCTTGCGGAGAAAGTTCAGTAACAACCTGATGAGAAGTATTCCACCCCATTAAGACAGTATCTATATCTTTGGTAAATTCTGTATAAGTGTCGATGTTTTCATTGTCATTTCCATGACCATTTAGCCAAGCTACTCCACCATTACCGTCCGCAATATATCCGTCAAGGCTCATGGCAATAAATAAAACTACTTTTCTCATTTTTTCTCTTTTATAAATACAAACAGGAATTTATTTCTCTTTTTTACTCATAAGGGAACAACTGATTGCTACAAATAAACCCATTAAAATCCATGGAAATGCTGCTCTTATAAAATCACTAACCATACTTTATTCCTCCTTAAATTCCAATTTCCTTAGTTCTACAAACTGAAATTTTTGCCTATGAATGTATCTTGTTCTTTATACGCAAACAGGCTTCTGTGTGCATAATCCAATGTCTTGAAAACGGCATTTGAATTAGTCCACAAATATCTTTATTACACCAATAATCAATCAGCCAAATTGCTTTTTCATTGTCGTTTACTACATTCAACGATTCTAAGTATCCTTTTCTTTCTTTCGGTATTTTTCTTTTCAATTCATCATAAGATAACCGTTCAAGCATTTTCTCAGTGCTTTCCCATACTTCGAAAATATATAAATATAATTCTTCCAGATTAAGCTGTTTTGAAAAGTCTGCAATCTGCTGTTTCATGAGTTCATTTCCTGTTGTAATGATAGGTGAATTGATACGCTCTTGATAATTGCCTGCAAAAAATACTTGTTCATCTTCATTTATCACTGTATGCACAACTATATCTTCAATGCGGAAAATATGCCAAATAGAATAAGCAATCGTCTTACTATGATAACCATCAGCGTTTATGAAGGGGATTGAGTTAAAATCTTCTCTGCATAATTCTTCTTTGAAAGATACTAAGGTTTGTATTAACTGACTTCGTAAAGTAAGTAAAGTATCAATACCCCTCTTATAAGTATCTTTCTTTTTTATTTGTGCCTGCATTGTTTTATTAAGTTCAGACCATTCCTTATTCATATTCAATCCTCTCTCAAATTCTGATTTTATCGCCCCATACAAACTGGAATTTGTCTTACAACAATTTATATATGCATAAAAAGCAATATATTTATGAAAACACCCTAAATCCAAAATTTACTCAATTCATTTTTTCCTTACATAAAATGTTCTCGTATATTTCACTTCCTCACCAAGTGTTTCCCCTATCAAAACTTCAAAATCATTGATATCAAATTCTGGAAAGAATGTATCTCCATCTTCAATATTTAAATCTACTTCTGTGATATACATTTTATCTACTATTTGCAAAGCTTCCTTAAATAGTCCATATCCACCAGATATGTATACATCTCGTCCTTTAGCCAATAATAATGCATCTTCTAATGATTTAACTGAAACTAAATTATCTCCTTGATACTCTGTTGTGGTGGAAACAACAATATTCATTCTATTAGGCAACGGATGACCGATTTCTTCATAAGACTTTCGCCCCATAATAACCACATTACCCGTTGTTAACTCTCTAAATTGCTTTTGTTCTCCCTTTATTTTCCATGGTATATTACCATTCTTGCCTATAACATTATTCTTTGACCTCGCAACAATCAAACCTATCATCTATTTCATCCTCCATAATATGATGTCGTACCTGTGATTCCATCAAGTGCACCACATCTTAACAAACTCAAAATTATCTCGAACTAACCAGCTCGACAAATTCCTTTTTTGTCTTCATCTGCATTATATCATATTGTTATAAGCATTGCCATTTCTTTTCTGCTTTTGAAAAGTTACTTATCAGCCTATGTTTTGTAAAGGGTGATATTCAGCATTTCTCACGCAACAAGCCCTTGACAAACCATAGACTAATAAGTTTTAAGGTAATCAAGCAGAAATGAAATAGTCTGCTGTTTCACGGCAACAAAAAAGAGATACCAACACACTTATGTAGTATCTCTTAGTCTAGTAGCAATATTCTTTTGTTTGCAAGCAGGTAAACATGGGCTGTTTCTTAATATCTTTTTGTTTGGGAAACA
E. faecium	DO (NC_017960.1)	Cluster31	ERR375583-12-IAwoC-1	2480	IS21_259		tnp(2)	3	0.000807103	3	0	0	0	1	0	0	0	0	0	TGTAACTGCTAGACTGTATTGTGCAGTTATTGCTAAATAAGAATGTGCACTTTTACCCTATTACTTCGTTCCATTTGATAAACTAGAAACGTTAGTTTATTGACTGGAAGGAGAAAAAGAAGGTGGATTTTGAAAAAGTGAACAGAATTGCGAAAGTGCATCATTACAAAAAGAAAGGATTTTCAAATGCGAAAATTAGTCGAATGCTTGGCATTCACCGTAACACAGTAATTAGTGATTTGAAGAAAGAACCAAACGAAGCAGTTGTGTGGGTAGAATCCTTAGCGAATCGGAAAAGAAAATTAGATCCATATAAAGAAACTATTTTAAGCTGGCTGAGTGATGAGCCAGAACTGTCCGCAGCTCAAATTGAAGACTGGCTAGAGGAACAGTTTAATTACAGAGAAGCAGCACCCAGTACTATTCGTTCTTATGTCAGAGAGTTAAGGGAAACCTACGGTATTCCTAAAAGATTAACTTATCGCAATTACGAGGCTGTTCCTGAGCTTCCAGCTGGCAGACAGATCCAAGTCGATTTTGGTGAGATTACAGTTAAACGTGCACTTACCGAAGGACGAATAAAGCTTTACTGCATCGGCTTCGTACTCTCCCACTCCCGATATAAATATGTCGAGTGGCAAGAGAGACCCTTTACGACAAAAGATGTCGTTCGCGCACATGAGAATGCTTTTGACTACTTCGGAGGTCGGACAGAAGAAATCGTATATGATCAGGACAAATTAATGATTGTTAGTGAGAACCACGGCGATATATTATTTACCAAACAGTTCCAGGCCTATGTACTTGAGAGAGGGTTTATCGTCCATGTATGTCGAGCGGCTGATCCGGAGTCCAAGGGAAAAGTCGAAGCAGTCGTAAAATTTGTGAAGTATAACTTCGCTCGTGGTCGACGCTTTTATTCAATCACTTCTTGGCAGGAAAGCTGTGAAGCCTGGTTAGAACGTAGAGGCAACTATAAGACACATGAAAAAACAAAAAAGAGACCGATAGACGTGTTCACTCTGGAAAAGTCACACCTCATCTCGATCTCTAACAAACTCATTCTCTCGAACAAAGAAAGTATAACAAAGACCGTTCTGAAAGACAATACGATTCAATATAAATCCAATTACTATTCGGTTCCACTAGGAACCTACCAGCCACAGAAGAAAATCAAAGTACGTGTTGTCGTTAATGATACTAGTTTATCTGTGTTCGAATTGAAAAGTGACCAACAAATCGCTACTCACCTCTTAGCTAAGGGGAAAGGCAAACTGACTAAAGATCCTGATCATGGACGCGAAGATGCGAAAAAGCAGAAACTAGATAATCATATTAGCCGTGTCCTTGGACTTTTTCAAAACGAGGAAAAGGCAATGATCTTCATTGACCAACTGAAGGTCAACTACCCAAGGCATATAAGAGACCAGTTACGTGTCATTGAAGCAGTCAGTGAACGAAACAGTGATTTTTTAGAGAAAGCTTTAAATGAATGTATATCTCTGAATTTATTTAGTGCCGTTACATTAAGAGATGTGGCCAATGACATCGCCCGTCGAGATGTCCAGACAGATTCCGAGTCTACAAGGAATAATAGTTTATCAAAAAAATATCAGACAATTACCGCTGTAGAACGTTCCTTTGAATCATATCTACAGGTGTTAGGAGGGGAACAATCATAAGTACCACAGAAGATCTCCAATCACAATTCAAGCAATTCCGTATGACTGAAACAGCTCAAGCGCTCCCGGGCTTTCTCCGTGAAGCTGAACAGCAGTCCTGGACCTACCAGGAGCTGCTTGTCGCTATATGCGACCATGAAGAACAGCGTCGCGAAGAGAAAACACGACAGAAACATTTAAAATGGGCGCAATTTCCCTTCGAAAAGTCCTTAGAGGACTTTGACACGACCGAATCAGTTTCGATTAGTAAACGTCAGATTTCTCAATTAAGAGCATGCGACTGGTTGGATCAAACATTCAACCTGGTCCTCTTAGGTCCACCAGGCGTCGGTAAAACTCATTTAGCTATTGGCCTTGGACTGGAAGCTATCGACCAAGGGAAACAAGTGGCATTCGTTTCAATGGGTGAGTTGATTACCTTACTTAAAACTGAAGAATACGTCCGAAAATCAGCCATTCGATTGAGGCGTATAAGACAAGCAGATTTAGTTGTGATTGATGACATGATGTTTATGGCAATGGAAACAAGAGAAGCCAACCTCTTTTTCCAGCTAGTCAGTGACTTGTATGAAAAAAGTTCGATCATTTTAACTTCAAACAAAGGACCTGACAGCTGGGGCAAGATGCTTGGTGATCAAGGAATAGCGACAGCTATTCTGGATCGACTTCTTCATCGCTGTGAAGTTATTCATATTAATGGAGAGAGTCATAGAATGAAACATCGAGAATCAGTCTTCACGTAACAAAAGTGCACAAAGTTATCTGGCAAAAAGTGCACAATTCTACTTGACAGTTACA
E. faecium	DO (NC_017960.1)	Cluster18	ERR1036033-2-IAwFC-1	3869			hypo(3);lrpC(1);tnp(1)	2	0.0887813	1	0.281818	0	0	0	0.718182	0	0	0	0	TGTCATTATTATATTTAAATGGCACAAATTTTTCTAATTATTTGTCATTTAGCGCTGAAAATTTTTGCTATTTATCTAAAAAAGTGATAACTACTTAAGATGAAGCAGAATATTTACGCCATACGGCATACAACCGCGAAGAATATAAAAAAAAGAAAACGATTGAACGCGTTTTTGCAGTCGCAAAGGAAAAGCATGGAATGCGCTACATCAAGTATCGAGACTTGGAAAACAATCAGGTGTATACGCTGATTGTTTTTGCTGCAATGAATCTGAAAAAGTTGTCCACTTGGCAGTTGGAACATATGTCTTCATATCTTTTATTATACAAAAATAGCAAAAGCACCAGTCTACACTCTTAGTAAAGAGGAAACTGATCCTTTTGTCTACATTCTTAAAGTACTTAAACTAAGTACTTTATTTTACTCTTTAGGATTGATTCAGTAGCATCTATCCCTTTATTAATAATCTTTTATTTTTTTAAATAAAGATGTTGTCTCCATCTTCAGGCACTAAAACTTTTTCGGAAATTCCTTTTTCTTTATTGAAAGACTTTAATTCTTCTCTTGACAGTCCCCAATGGTTTACAGCTTCCATATGAACGGCAATAATTGTGGAATCTGGTATTGCTTTATGCAATTCATATAAATCGTCTTTCCCCATAATAAGAGATTCTCCAACTAAAAAATGATTATCTCCAGCATTTGCTACTATGATTTCTGGCTTATACTGATCAATAGTTTGTTTAACAGCTTCATACCAAACTGTATCTCCTGTAAAGTATAGTGTCTTCTCAGTCGAATGTTTGAAAACAATACCGCAAACATTACCTACATAATTCAAGATTTCTCCTCTGCCATGTTTGCCTTTTGTTTTAACCAATTGTATAGATTCAAAAACTGTGTCTTCTCGTAGTACCTCCACATTTTTAAAACCATATAGTCGAATTTCATTCGCATCATTTTCATCTTGCACAAATAATTTTATTTCTTTAGGTAGGACCTCTTTCGCTATATCGTCCCAATGATCTAGATGTAAATGTGTTACAATAACAGCATCAATACCGTTGATAATATCTTCGACTGGCATTGGCAAATCAACTAGAGGATTCATTTGATCTTTTCTTGGTGATGGAAAAGGACCTTTCGAAATAAATGGTGGAAGTGTTCCTTTTTCCGCTAACATTGGATCAATTAAAAATTTTTTACCTCCATAGTCTAAGATAGCTGTTGCATTACGAATGTGATGTATATTCATAAACGTTGTCTCCTTTTTGTTGATATGAAATATTTTTAGTATAATTCAATTCCATACAATAAATAAACCGAACAAAAAAAGTCTTTTACTATTTTTACTTAATTTATGAAAGGTTGTTTACCATGTTAGACCAAACAGATATAAATATCATTGAGGAACTATCAAAAAATAGTCGAATCACAATGAAAGAACTTGGAGAAAAAGTACATTTGACTGGACCCGCTGTCTCGGCGAGAGTGACAAAACTAGAGGAAAGTGGAGTTATTGAAAATTATACAGTAAAATTAAATATGGAAAAGCTAGGGTTTTCGATTCACGCTTTTTTAATTATAATTACGCAAAATTTAAATCATAAACCCTATTTATCATTTATTAAAAATCATGAAAAATTCTTGATTAGAAATTATAAGATTAGTGGAGGGGGCTGTTATCTTTTGGAATGTAGATTTACTTCAAAAAAATCAATGAACAGCTTTTTGGAACAGCTTAATGAATATGCGAATTATAAATTATCTATTGTTATAGATTAATAATAAAACTAGCAGATGGTAAAAATACTAATATGCGAGACACACATTCAACCATAACTATATAACTTATCAATTTATATAACTTATCAATTTAAAACTAAACTGATGGAAACAAGTAAGGCAAAAACATTTATATTTTGCCCTACTTATTTTTTTAATTAAATTCATTGATGATTCATATTTAGAAAATTCTATGAAGGCCAAATGAGTATCCTGTCACTTTTTTAGATAAATAGCAAAAATTTTCAGCGTTAAATGACAAATAATTAGAAATATTTGTGCCATTTAAATATAAAAATGACATCCAAGTATATCATGAACGCACAAAAAGTCCAACAGGGTATACCCTGTTGGACTAAATAAATGTCAAATTCCGTTCTCAACTGTGCATATTCATTCTATGTCCCATTTACCCCATTATCCTCCTGAATACTCATTCCAATGTTAGTTAATTTTTCTAATTCTTCTACGCTTAGATAAGCGCCATATTTTACAATTTCCTCATCAATGACAATAATCGGTAAACTTTTCAAATCTTTTGTCTGCAACAAGTTAAGAATTTTAGGGTTGCTAATAAAAGGCAAGATAGAGTCACTTAAAAAATATAAATTTGTTTCTATCTGTTTATTCTTAATCCGATTATAAAACTCTTTTAGCATCGTATCCTCATGTAATGATTGAAAAACGAAGAGTCCTTCATCATCACTTCTATTTAAGACATAGTAAGAAATTATCATTTTCCTATTGTCAATCCTCCCGCAGTGCAAGAGACTGACCCTACACCAAATGTATTATAAACTTGCATAGCTAATTTTACACTGTAATATTGTCTTTTCCAAGTAAATGTAAAATACATTCCTCCACCATAACCATAAGAATTAGCTAGATTTACTGTTTGAGTATATGATTTTGCACTACCTAAACTCAAGCGTGTAGAAATACGATACATCGCCGAATTGGGACTTGTTATAATATATTCTGTCCGCCCCTGCGTATTAGTAATTTTTTTAGTAGATGCGGTTAACCGCAATACATTTGCAGAAAAACGTGTTTTCGGATCTTGAGGCTCTATCTTTTGAGTGTAAAAAGTATCTTTATCACTAAATCCTTTGGATTTGAAGTAACTTTGTTCTTCTGGTGTTAATTGACTAAAAGTTTTTGCCATTTCACTTGTTTGTTCAACCATCGTGCTAGCTTTAACTATATTTCCAGAAGTCCCAATACCAATAAAACCAAATAACAGAATAAAAAGTGCGCTAAATAATTTTTTCATAGTAATCACTTCCTAATTCATTAAATTTTGAGGAAAACGCTTTCTCAATCTCGATTATACATCTCCTTTTAAAAATGTACACCGTTATTTTTTGAATATTCAGACTTTTTCTTGTTCTTGATAAATGCAACAGATGAAATATTAAGTGTAAATAAAGTTTTTTATACTGTACCAGCTGAAAAGATGTCTCGTGTCAGTTCGGATATTAACACAATAACTAGTAGAATAGGTCTGACTAAAGCAATGCATATGGTACTAAAATACAATCAAGAAGATCCTCCTGTGCCTAAAACCTATGAAGCAATTGACTTAATTATTGTCGATGAAATTGATCGTTTAAAGCTTCAGCATTTAGAACAGCTAAGAGATATTTACGATAGAAATGATCTGGCAATGGTTCTTATCGGTATGCCTGGTATTGAAAAAAGATTGTCTCGTTATCCGCAGCTTTACTCTCGCATAGGATTTGCACATGAATTTGATAACCTTAGTAAGGACGAAACACATCATATTTTGGAATACAAATGGGCAGATTTAGGAATTGATATCAAGCTAGAAGATTTTTCTGATTATGAGGCTATCACAACTATCATTAAGATCACAAAAGGAAATTTTAGGCTTATTCATCGTTTATTTGCGCAGATTGATCGGATTTTAAGAATCAATCAAATGGATAAGATCACTGTAGAAGTTGTCGAAGCAGCAAGAGATAGTTTAGTCATAGGTATATAAAAAACCACCAAAAATCAGGTGGTTTTTGTCATTTAAAGATTGAAATTTTTGCCATTTAAATAGAAGAGTGACACAGA
E. faecium	DO (NC_017960.1)	Cluster42	ERR1036076-10-IR-1	1812			tdk(1);tnp(1)	2	0.00161421	1	0	0	0	1	0	0	0	0	0	GAGAGTGTAAAATATTTTGTGTAAATAGAAAAAAGGAAGTCCCTTCTGTAGAATAGAGTTACCACAACACATTCACAGAAAAGAGGACTTCCATATGAACGATTTTACTACAGAAATCCTAAAGACTCTAGCGAACAAAGGCGATTTGAATGGATTATTCCGTGTCCATTTGGAAAAAGCTGTCAATACGCTTCTCAAAACGGAGTTAACGGCTTTCCTCGATTACGAAAAGTACGATCGCATTGGTTTTAACACGGGTAATTCTCGTAACGGCTCCTATGACCGTACGGTCAAGACCGAGTATGGGGAACTTCATCTCCAGATTCCGCGCGACCGCAATGGCGAGTTCAAGCAACAGACTGTTCCTGCTTATAGACGGACGAATGACACATTAGAGGAGACCGTCATTCACCTCTTCCGAAAAGGTATTACCATGTCGGAAATCGCAGACTTGATTGAGAAAATGTATGGGCATCACTACACGCCCCAAACCATGTCCAACATGACTAAAGTGCTGACTGAAGAAGTAAATGCATTTAAAGTTAGAACTCTAAATGATAAGTATGTCGCTATTTTCATGATTCCTTCAGTTTTTCAGATGATATACCACTCAAAAAACAATATGAGAGATGTTCAGGAATACCATCTCTAATGGCTTATAAATTGGTTTTAGGGATAGTAGATGTTATAGACATATCAAGGAATAAACGAGCAGCTGCATAAAAGCAGATGGAATTAAGGAATAATTGAATTGTAAAAGAAGGGAATAAATTTAATGGCACAATTATTTTACAGATATGGAACAATGAATAGTGGAAAGAGTATTGAGCTACTGAAAGTGGCTCATAATTATGAAGAACAAGGGAAGAGAGTTATCATAATGACAAGCGCAATAGATACTCGATCAGGATTTGGAAAAGTTGAGAGTCGTATAGGTGTTTCGAAACCAGCTATTGCAATTACTTCTGAAATGGATGTGTACGGAGAATTAGTGGAGATTATTGATCAGTACGGAAAAGTTGATTGTATTTTGGTCGATGAGTCTCAATTTTTAAGTAGAGAGAATATTATTGATCTATCACTTATCGTAATGAATGAGGAAGTACCAGTAATTTGCTATGGATTGAAGAATGATTTTCAAAATAATCTCTTCAAGGGATCCGAAGCATTATTGACATTTGCTGATAAAATTGAGGAAATTAAAACTATTTGCCATTTTTGCAATAAAAAGGCTGTAATGAATGCTCGTATTGTTGATGGTATTCCAGTTTATTCAGGTGAACAGATTGTAGTAGGAGGTAATGAAGATTACCTTTCGGTATGTCGCAACCACTACTACAACGAAGATTGAAATAAAAAACGTGTAATCAAATAATTGATTACACGTTTTTTATTATTCTGTTAAAGGTTGAGGATCAGAAATTTTTAGGTATCTATAATCCTCACCTAAAAATCCGTTAAAACGAAGTAAAACATCATGACCATTTAAATCAGTTGGAACTAAAATTGGAATTAATTTATCAACAGTAGTTTTGTTGTAAAGTTCAAAAGTGTTCTCCATTCCTTCTGGTTCTACAATCGAATCTTTCAATAAACAAATCAAGAAATACAGCCGCAGAAAAGAGCAGTTTCAAAATGAAGAATCACTAGAGCGTTTCCTAGTATCCATCTTTGATACATACAATCAAAAATTCTTAAATAGAAGCCATAAAGGCTTCCAACAAGTGACGGATACATTAGCTTCAATGTTTACTGAGTAACCCATTATTTTGCAGAAGGACGAGTTATTTACACAAAATTATTGACGCTCCC
E. faecium	DO (NC_017960.1)	Cluster86	ERR1557013-37-IAwFC-1	1117			hypo(1);tnp(1)	2	0.00322841	1	1	0	0	0	0	0	0	0	0	CTATATTGCTTGAAGGGAACGGCCCGTTGGGCAGGACAAATATACGTATCTTTTTCTTCGAGATACTGCCAGTTATCAACCACAAAAGGTCTTTCTCTATAGGTCTTTTTATTTTCTTTATGATAACTAGCATAGGTAATTAATGGCGTTTTATGCAAGATATCGTTGATATACATATAATTTTCTTCACTTCCATAGCCGGCGTCCGCTACAATATACTCGGGTAATTCGTTGTGTTGTTCCAAAAAGCTGTCTAAAAACGGATTTAAGGTTTTTGTATCTGTTGGATTTGGGAACAGATCATACGCTAGGACATATTGACTTTCTGTTGCGATTTGTAAATTGTAGCCGGGCTTTAGCTGACCATTGCGCATGTAATCGTCTTTCATTCGCATAAATGTGGCATCTGTATCTGTTTTAGAAAAACTATTTCGCTCTTGAAAAAGGCGGTTATAGGTTTCATATTTTTGTTTTCTTGGTAGATAATCAGCTTGGATTTTGCGTAGGTATTTTTTGTAGGTTCTTCTTTTTTTCTTTAATTGGCTTTGTTTTTCTTTCTTTTTTTCATTTTGTAGTTGCTCTTCTGTCGCCACTAACTCTGTTTCCAAATGATGAGCGATTTCTTCCAATTGATTGCTTGTCAATCCCTCGGATTGGCTTTCTTCTTTTAAATAAGGCAAGATTTCTTCTTTATAAAGGGCCTGATAGAATTCGTTTGATTGCTTATCCAAAGCAGCTTCATAACGATTCGTCGCTTTATGCCAGACGAAACTGAATTTATTGGCATCTGCTTCGATTTTTGTACCATCAATAAATATCGCTTCATTATCAATCACTTGATTGGTGATCAATTGACGGCGAAATAAGACAAATGCTTCAGCTAAAAGGTGAGCGGTTGTTTCCTGACTTCGGAATCGATTGATGGTCCGATAGCTGACTTGTTCGTGATTAGCCAACCAACGCATACGATAGCTGTCATCTAATAGAAATTCAATTTTCCGTCCAGAAAAGACACGCTGCGTATAAGCATACAGAATAATTTTTAACATCATTTTGGGGTGGTAGGCCGGTCGGCCTAGTTGTTCTTCTAATTCAAGAAAGAGTGTTTGTGGCATTG
E. faecium	DO (NC_017960.1)	Cluster21	ERR1078773-1-IAwFC-1	3275		dfrG(1)	dfrD(1);hypo(2)	2	0.0661824	1	0.609756	0	0	0.365854	0.0243902	0	0	0	0	TAAGTAGTTCAGTTTTGGAGTACAAAATGACAAAATGTACTTCAAAATGGACTACTTTTTTCATTTTAACTTACATACCAAATTACATACAAAATGATTTATAAAATGCAATTGAAAATGATAATTGAATGAAAATTTGTGATTTTGTGGTATTATGATAATATAACTTATAGAAAAAATTGCTTATTCAACTAACGGGCAGGATAATGAGAAAAGGTTTTTTGATAGAAATAAGAAATTAGATGGTAAATTAGTTAAAAAGGCTGTGTTATAAATGAAAGTTTCTTTGATTGCTGCGATGGATAAGAATAGAGTGATTGGCAAAGAGAATGACATTCCTTGGAGGATTCCCAAGGACTGGGAATATGTTAAAAATACTACAAAGGGACATCCGATAATATTAGGTAGGAAGAACCTTGAATCAATCGGAAGAGCCTTACCTGACAGAAGAAATATTATTCTGACGAGAGATAAGGGGTTTACCTTTAATGGTTGTGAAATTGTTCATTCAATAGAAGATGTTTTTGAGTTATGTAAAAACGAAGAAGAAATTTTTATTTTCGGAGGAGAACAGATTTATAATTTGTTTTTCCCTTATGTTGAGAAAATGTACATCACAAAAATACATCATGAATTCGAAGGAGATACTTTTTTTCCAGAAGTGAATTATGAGGAATGGAATGAGGTATTTGCCCAAAAAGGGATAAAGAATGATAAAAATCCGTATAACTACTATTTTCATGTATATGAAAGAAAAAACTTATTGAGTTAACGGGTGCGTTAATTGAAGAAGAACAGTAAAGATAAAGCACAAGAGCTTGGGATTACTCCAAGCTCTTTTTGTCATTTGAAATAAATTATATCTTTCCAATCAAATTGTTTATCTGTAATCCCTAATCTTTGAGCAGGTGTCAAAACCTTTTTATCCGCTGATTTAAAAGGGCGACAAAAGTTGTAGTAAGTTCTTAGAATTGTAATCGCAAATTGAGCATACTTCGGATTGAAGTTAGCGTAAATATAGCTCTTCTTATCACCACGAGCTGTTGTTAATGGTCTTTCAAGAGATGATATATAACGTCTTATCTGTTGAATAAAGCTATTGGTCGAATGGTCATTAACATTTAATAGCATCTTTGCGATTTCGTTTGGTTCCAGAGCAGATAAATCCGTTCTACAATCAACTGAATAAAATCCTTTATCCTTAGTGGCTAATGGATGTTTGATAGGGTTATCGGCATATTTGCGATATCTTTCTCCATCTTTACTAATAGCCTCTTCGTGGAATTGATGACTTGTTAGTAATTCAGTTAGATAATGAGATGCCAAAGTCCGTAGAAACTTTGTTTTGAATCCTCTGATATCTCCCCAATCGAGCAGTTCTGCTTTTGCTTGTCCGAATTCTTTTAAGCATTGTTTTCTGCTTTTCGTCTTGTTAACTTGGCAAATAAAATGATGTGCATCGCTCAACCTTAATTCTTTCGTGAATACTCTATAAAAGGCGTTTCTAATAGAGAAGTCATCATCACTAATCATTCGCCATTCGTCGGCATTAACCATTTGTTTAATTAACCAATAGTGAGCAGTTGTAGTATAAGGAGCATCAACATTTAAACCATCGACAAATCTACTCCTATTAGTAATTTTCCCTAATTCGTGAAGATAAGCATTCCTATTTTCGCTATCGTTAGCGGATGGTTCTTGTGGATAATAAGACCAATCTAACCTATCATTTTTACGACTAAAAGTATTGAGATGGTCTTCTTTGAATTTTCTTGTATCTTCATTTAATTCATCCATTGAAATATTCCAATCATAGGCAACATCAGAACGGAACACATATCTTGATAAGACCTCAGCAGATACAACTATATACGTTTGCATATTAAGGTCTTCAAACCCCGTATATTTCTTTGAACCTTGTCCTTTCTTACGGACGTTATTTAGGTAGTAGTGCATCTTGTCCGTATTAAGCCACATCTCGTTAAATTTCTTTGTTTGAAGGGGTTGTGTCTCATATCGTTCTAAAAACTCCAAACAACGCCTATACAGCCACTCCAGCTTATGATAGTAGGTTCCAACTCCAATTCCTAAAATATCACAAGTACGACTGACTGAAACCCTTCCAACAACCATCTTAGCGAACATTGGAAGAATGGTGTTCTTTTGTTGGTGATAAGTAGTGGTTTCTTCTCTTTTTGGTAGAACATTAGTGAACTTCTTACACGCCTTACATTGATAGCGTTGAGATTTGCCCCTACTTTTCCCCCTTTTGTAAAATTGCTTCGGCTCATTGAATGGGGTTGATTCTTCTTCCGAGCAGCCTTCTTTATGAAATTGATAATCTGGCTCAACATCTTGGATGCTATTGATTTCTATAAGGCGTTTAATTTCTTCAACAACAGACCAATTAGATAAAGGGGTTACTGTACAGTTTTGCGATACACCTCTGCCAATAGGATTGTCATTGCAGTACATACCTTTATGACCTTTATCTTTGGAACTACCAGTCATTTTATATCGACTTGGTTTCCCTTTTACATCTTTGAATTTGTGCTGTTCTTTCCCAAAATTACAACAAAACGGATTGATGCAGTAATTATATTGAATGGGATATTCAGAACCGTTCCATTTAAAAGACGTTGGCAAGAACAACATTTTGTTATACCTTGTTGCAAATCGTTTTGGAGTTAATAAATCATATTGTTTAGCCCTATCTTTTAATTCTTCGTTTGAAATCGGAATTTTAACATCTACAATTTCATCTTCCTTCGTGGCTAATCTTTTAAGCTTGGTCATTGTCTATCAACCCACTCTATCTTTGATACCCATTTTTTCAACAATCCGCTTATTACTTCGCTTGTTGGCAATCCATTCAATAAACTTCTTATCGTCTAAAATGTTCAATAAGAATTCATCCACTGCTTCGCTTTCAGTACGCTCTGCATATTCAGCGTATTGCTTAACTATCACCCTTACTTGCTCTGATATTTCCCAATCCACAGACTTAGCGTTCTTATTTTTTGGCTCAAGAAATTGCATAGGAAAATGCACCCCTTTTTGCTTAGTAAATTGTAACCATTTTAACACACCAATTTGCATTCCTACAATAATTATTTCACGTTCGCATTTTTATATACATTTTAACTTACATTTTGTGGTGTAAATTAACAACAAACGTTGATTTAACAATAAAAAACGAGTATCAAATTCAGTTGCAATTTGATACTCATTTAGGTTTACATTTTCACTTTTTGTACTCCAAAACTGAACTACTT
E. faecium	DO (NC_017960.1)	Cluster28	ERR374885-33-IAwFC-1	2681			ltrA(1)	2	0.0484262	1	0.0833333	0.466667	0	0.1	0.35	0	0	0	0	GTGCGAAACGTTCCTACTTGAAAAGAGTAGGCACAGCACTTCATTAAATCAATATTTAATGTGTGTTGGAGAACTAAACACACGAATAGTCGAATGACGGGGTAACGCCCTGAAAGGCTACTTTAATACTCTGACTGGCAGAAACTTGAGTAAACAAGGCTCTGTCAGAAGCTCGGTGAAGTCGGCAGACAGACACCGTAACAGATAATGCTGACGAAAGATTCCCAGAGGTGGGCGTTGTGTCCTATATGCCGGAAGTCTATAAAATATCTATGGTTAGAATGTAGATGAGAGGTCTACTGACGAATCCTTGAATGTACAGGTCTATATCGGGGCTGGATAGAAATGTCCAGTGACACAAACAGTGTCGCTACTGTGGGTGAGTAAGACTCCGCATTTATGAAAATCCATATAACGTTAAAGGCGTTATCAAGGTAGCAGGCTTATAGAGGAAACCTAAGGATATATGTACAGATAGTGTGTTTGGAACGTTGAAAGCTGACAACATGGAGATTTTACTGTCTGTGAAGTGTTCCACATCAGAAAGTTATTGTGAGATTAGCAATGATATAAGGTGTGTTAATGTCAGTGAGAGTGGTGGCACAGTACCTATGAAACCGTGATAACAAGCGGTGGAGGGATAGCCACTAGTCATATGAAGAATAGAATTACTAAGAAAAATGGTATGGGTTCGAGTAAGACTAAGAGATGTACTTGCTCCTGCAAACAAGGAGGGTACAGACCATGCTAAAGAAAAACAAGCTCCGCTATAACGAGTATTATGATATGCAACATATTTATGACGAGTTATACGCACAGAGCAAGAACGGTAATAACTTTTATAAGTTACTTGAAATTATTGGTTCGGAACAAAATATTTGTTTAGCTTACCGTAATCTGAAATCAAACAGTGGCAGTAAAACGGCTGGAACGGATGGAATGACGATAGACGATATAAAACAACTCAGCAATGCTGAGATTGTTGCTACCGTTCGGGAAAGCCTTAGCAACTACCGCCCCAAATCAGTCAGACGTGTTTTCATTCCAAAAGCTGGGAGCGATAAAATGCGTCCATTGGGGATTCCGTGTATCTGGGACAGGCTGGTACAACAATGTATCCTGCAAGTCCTAGAGCCGATATGCGAACCAAAGTTCCATAATCATTCCTATGGATTCCGTGCGAATCGAAGTGCCCACCATGCAGTCAGCAGAGTAACGACACTGATAAATTTATCAAAATATCATTACTGTGTTGACGTAGACATTAAAGGATTTTTCGATAATGTCAATCATGGAAAACTATTAAAACAAATCTGGACACTTGGTATTCGGGATAAAAGATTGATTTGCATTATCAGCAAAATGCTGAAAGCCGAAATTGACGGCGAGGGTGTCCCAGAAAAAGGAACGCCACAAGGCGGTCTGTTAAGTCCACTGCTCTCCCTCATAGTCCTTAATGAATTAGACTGGTGGGTAAGCAGTCAGTGGGAAACATTCCAGCCGAAGAACCGCAGTAAAAATGGGTGGCTTCAATACGCAAAGAAATATACCAAACTGAAAAGCGGTTTTATTGTACGTTACGCTGATGATTTTAAAATCATGTGTTCAACCTATGGAGAAGCACAAAGATTTTACCACAGTACCGTAGATTTTCTTAATAAAAGGCTGAAATTAGAAATCAGTCCAGAGAAATCAAAGGTAGTAAATCTGAAGAAAAATTCATCAGATTTTCTGGGGTTCAAAATCAAAGTCATTCCAAAAGGAAGAACGAAACACGGTTATGTTGCCAAAACAGATATGAACCAAAAAGCATTAAAGAAAGCGAAAACAAATCTAAAGTTAAAGGTAAAAGATATAGCCAGACATACGACTGGCTTCAATATCAGCAGATATAATCTGACAGTTATCGGTATGCAGAATTACTACTGCATAGCAACTAACGTATATAACAACCTGACAGAAGTAAGTTACGCTCTCTTACCGACCATACGAATCCGTTTAAGGAACATTGCAAAATCAGTTCCATTTGAAAGTACAAGTTCAGAATTTCAGAGCAGGACAAAAGGAATCAGACCAAAAACAAAAATAGTGATGATTGCGGATAATCCGCTATTGCCGATTCAAGGAGTACAACACAAAAATCCTATGAATTTCTCGCAAGATATTTGTAATTTTACAAAGCAAGGGAGAAACAAGGTGCATGAGGACGTTGTAGTTGTAACAAAAGAAGAAATCCGAGCGTTGTTGGAAAATGAAAACCCTGCCGATAGCGTAGAGTTTAACGACAATCGTATTTCGGCATATATCGCACAACAAGGCAACTGCTATGTAATGAATCGTCGAGGAACTCCGTCCACTCTGATATGTATTCACAAATCAGACAAAGGAGATAACCTTGACAGATATTCTAATCTGGCATTTGTGGAAATTCCCATTGCAAAGGCAATCCTAACAGAATCAGCAGACGAAGCAAAATCACTGTTAAAAGGTTATGTTCTTAATAGTCAGCAGAAGAAAAAACTGAACAGAATACGGACGAATTACGGATACCAGACAATAACTGGGAAATAACTTATAAATCTATTTGGATATGATGGAACGCCGTATGAAGCGAAAGTTTCATGTACGGTGTGAAGCGGGGGAAAACTTGGAGATAACATCAAAAAGTTACCTATCGCTAT
E. faecium	DO (NC_017960.1)	Cluster51	ERR1541761-74-IAwoC-1	1676	IS1380_109		tnp(1)	2	0.00161421	1	0.5	0	0	0.5	0	0	0	0	0	CCTGAATAATTCATACTTTGACTTCAAACCGTCTGAAACTGCCTAACGGCAGTCTTCATTTTCTTTTTCATTTTCACCTGTTAAGTGATGCAAAAAGAACCCCATTCTGATATGGTAAAGGTGTCGAAACCAACCATAAGAAAGGAGTTCTTCTCATGACTAGCTTACACAAAAACCAGGTAAAATTCAATTCAAATTTGACTATTTCACATACAGGTGGTCGCTTATCGAGTGATTCGGGTTTGGTCTTAGTTCAAGAGGTGATGAATACCTTCGGCTTTTCACACGTAGCTAAACAGTGGCTCCATATTAAAGACAAACGTGTTTACTTCACACATGATAACTTAGCGATATTAGAACAACTCATTATGCAGTTAATTGCTGGGTACTCGGCAGACTCATCAGCTAATCTATTAAGACAGGATCCAGTCTTTCAAGCTGTACTCGGTAAAAAAGAGTTGGCCTCACAATCGTCAATCTCACGGTTTTTAGATCGTTTCACCGAGGAGAACATGGATCAACTCCAAGCATTAAATCAGTCGCTGATTGATAAAGCGCGTTTGATTCGCAATGACACCGAGTTAATCATTGATGTCGATTCCACACATTCGGATACCTTTGGACGCCAAGAACAAACAGATTATAATGCCCATTATCAAACCTACGGCTATCACCCATTAGTTGCATTTGACGGATTGACCGGAGATTTCCTAAAAGCTGAACTGCGTTCAGGCAATCAGTACACGTCTAAAGGGGTAAAAGCCTTTATCGACCCGCTGTTACACCACTACAAGAGCACGTTACCTCATACCGAGATATTGGTTCGGGGTGACAGCGGCTTCGCCACACCAGAGGTGTATGAATCTTGTGAAGCAACTGAAAGCCAGTACGTTATCCGATTAAAGAGCAATCGGAGGTTAAGTCAGTTAGCTGAACACTCTGTTCTTTATGGGGATAATAAAAAATGGGAAGACCGAGAAATACAGTATTTTTCACTCCCTTATCAAGCACAATCCTGGTCAAAACCCCGTCGCGTTTGTATTCGATCAATCCGTGAAGCAGGAGAGCTTCTTTTTCACCACGCATTCATTGTGACGAATCTATCCGATAATGTCTCGCCTGAAGTCATATTCTCTCTTTACGGCAAGCGTGGAACAATGGAAAATTTCATCAAAGAAGCGAAATCAGGCTTTTATTTTGACAAAACAGATAGTCCGCGTTTCCTGGAAAATCATGTCAGAATGATGATCAGTGTCCTGGCTTACAACCTCGTCAATTTTTTAAAGACCATTGGATTTGAACAAGTGAATCGGGGGATGACGATTCATTCTATACGATTGACATTGCTTAAAGTTGCCGGAAAACTCGTTAAAACAGGTAGACAAGTCTATCTCAAACTGTCGAGTTATCATGTGTATCAAACTGAATTTTATAAGGTTTTTGAACGCCTACGGCGATCTAGGCAATGGATTTAGGCTAGTTATCGTAAAAATTTTTAACCTATTTTTCCAAGGGGTCAGTCTGCCCTTAAATAGACAAATAATTTTTATTATAGCCTTCTTCCGTATATATCCTGTTCGAAAACACATTATTTTGGAAGAATGTATCTGCCTAATTTAAATATAGGCACTTTGTTCAAAAAAATAGCTTAAATTTAGAGCTATGAATTATTCAGG
E. faecium	DO (NC_017960.1)	Cluster115	ERR1585903-10-IAwFC-1	346				2	0.00161421	1	0.5	0	0	0	0.5	0	0	0	0	CAGTTTCTCGGTATTAAGTTCAATTTATGCAAAAATGTGGAAAGCCATTTTCACAAAATTTTTCTTAATACTCGAAACTAAGCGGCTTTTTCACAACCTCTCAATAAACGGTGTTCAAAAGCCAGTTTCTCGGTATTAAGTTCAATTTATGCAAAAATGTGGAAAGCCATTTTCACAAAATTTTTCTTAATACTCGAAACTAAGCGGCTTTTTCACAACCTCTCAATAAACGGTGTTCAAAAGCCAGTTTCTCGGTATTAAGTTCAATTTATGCAAAAATGTGGAAAGCCATTTTCACAAAATTTTTCTTAATACTCGAAACTAAGCGGCTTTTTCACAACCTCTG
E. faecium	DO (NC_017960.1)	Cluster47	ERR1542147-41-IAwoC-1	1688	IS3_61		tnp(2)	2	0.000807103	2	0	0	0	1	0	0	0	0	0	TGAACTGCCCCCTGTCAAGTAGACAGGCAAATAAACAAAATTATTTGCGCCATGTATGACAGTTGTCATGCATGGCTTTTTTTCATACTGGAATACGTAATCCCATTTTCAATGTCACCCGTCGGGTGTTATAAAATCTAATGTATTGTGAGATATCTTGTTCTAGTGCTTCAAAGCTCGTATAGGTTTTCAATCGATACATCTCTTCTTTAATGATGCCCCAAAAGTTCTCTATTGGGCCATTATCAATGCATTTACCTACGCGAGACATACTGTGAATCAGCTGATAATGATTGGCAAAGCGCTTGAAGTCATGAGACGTGTACTGAAAACCTCGATCACTGTGGAGGAGCGTTTGTGACGGACGAATATCGTCTGCTATTTGCTGGACGGTATCACGAACTAAAGCATTATTATTGTGTTTGGATAACTTGAAGGCCACTATTTTATTCTCCCCATAATCCAATATAGCACTGAGGTAAGCCTTAGATTGGTTGCCATACTTCAATTCAGTCACATCTGTCAGTAAAACCTCCATCGGCTGGTATTCCTTGCGGAATTCCCTGTTAAGAATATTCTCAGCGACATGCGTTGGTTTATGTGGTTTATAGTTATACCGTTTCCGACGGATAACGGCTTTCAAATCCAATAGCTTCATCAAACGATAGACACACTTATGGTTCACTTTGGCGTGTAAGAAGTGGTTTAAATAAATGGTGATGCGACGATATCCATAAATTCCTTTGTGCTTTTCATAAACTTGAAGGATTGAATCTGTCAGCTTTCGCAACTGTTTTTCCGACCTAGTCGGCTTGCGTTTTAACCATTTATAATACCCAGCTCTGCTTACACCCAAAACTTCACAGAGCTGACTTACTTTGAATCCTTCTTGCTGTAATTTCTTGATCGTTTGGTATTCCGCTTCGTACCTTGTCTGCGTAACATCAACTCTCTTTCCACCTCTTTTAATTTTTTTAACGCTGCGTTCTCTGTTTCTAAATATTCATTACGTGCCTTCAAAGCTGAATTTTCAGCTTGTATTCTTTCTTGTTTTGTTTGAATAGACTCCGGTTTCCTGCGACCACGTCCATCAACGAGCCCATCTGGGCCGTGTTTTTGATATTTTTGAACCCACTGATAGACACTATTGTAGGCTACCTGGTACTTTTCAGCTGTATCTTTATATGATAAACCATTTTCTAGGCAATCTTTAACAATCTTCATTCTTTCTTCTTGTGTTGTTTTTCGACTTTTCATTGTATACACCTCGGGTTTTGGAGTATAACTCCTGATTTCTTCCCCTTCAGTATACTTGAATATCCAATTTCTAACAGTCTCATGCGCAGGAATGTTATACTTGCGAGCTAATTGTTTGATAGGAGTGCCTGCATTAAAGTATTCTCGAACAATTGTCTCTTTAATTTCTTTACTGTACTGATTGTTTCGAGCTGTGGTTTGTATTCCGGAAATGCCATGTTCTTGATATCGAAGGACTTTTTGACCGAAGGCAGAATCCGTTAACGATAATCCATGCTCTTTACTTAACTCTTTAAAACTTACACCTTCTTCAAGATATAACAGAATATATCTCTCAAGCTCATCAATAGTATGTTTGCGGTTAGAACGCATAGAAAATCCCCCTAAAGTAGTTTACTTTTTTAAGTGTCTACTTTAGGGGGAGCATATCA
E. faecium	DO (NC_017960.1)	Cluster2	ERR1542157-24-IAwFC-1	8437			hpr(1);hypo(6);mepA(1);mobA(1);tnp(1)	2	0.00242131	1	0.666667	0	0	0	0.333333	0	0	0	0	GTGGAGAGATTTCCTGAACTTTCCTTATTTTACAGGCTTTTCAGCCCATTAAATAGTGAAATGATATGTATTTTCCCTTATTTTTGCCCTTATGCGGAATCCGCAAGGGAAATAAGGGGAATTTTTGTCGCATTGCATATCAATAATTGGTTCAGTGAACCAATTTTGATTTAAGCATTGCTCGCTACTTTATCAAGAAGTCTTGCGGAATCCCGTTTTGCTTTTCTTGTTGAGTGAGCGTAAATATTCATTGTGGTACTGACATCAGAGTGTCCTAACAGTTCCTGTACATCTTTCGGTGCAGCCCCATTGGAAAGCAGATTGCTGGTGTAGGTGTGACGTAACTGGTGGAAATGGAAATCTTCAAATCCTTCCAGTTTCTTTGACACTGATCTGCATACAATGCCGAGTGTACTCGGCAGTTCCAGGGAGCCATCCGGTCGCAGGCAGACAAAGGAGATTTCTTTGTAATCTGCCGGGACTTCCTGTGTACCGTCAAGATGATAGTATTCATAATAGACCCTGTTTTTCACATGCACTTCTTTGTAGTAATTGCGGTGATAGAGTTCGCCATACTGCATCCGGTTTTTGAGCTGCTCTTTTCTGGTAGCTTTCAGTATTTCAGTCAGAGTATCTCCAAAATCAACAATTCTTACTTTTTTCCGTTTCGTTGGTCCAATAATGTTTTTGTGTTTCATGCCGTCGTAGCGGATACTGCGTTTTATGGTCAGGCATTGTTCTTCAAGGTTAATGTCCTGCCATGTAAGACCACAGGTTTCCCCGATACGGAGTCCAGCATAATACGCAATCTGAATCGGCAGAATGGCAGGTGGGTTTTTCTTTTCCAGATACTTGATAAGTCGCTCATAATCCTCGTGTGAAATCGGCTGTGTGCTTTCTTCCACTTCATCATCAGAAAAGAGGTCAACTTCCTCTGCCTGTCGTTTCAGCTTGATATATTGCATCGGATTGAAACTGATTAACTGTTTTGGAAATACTGCAAAACGGAATGACTGCTGTAACACTGCGGAAAAAGAATGGATATAATCTTTGCTGTATCCTTTTCTTACTTTCCCATCTGGAAACTCACCACCAAATGTAAGCAGGTCGAGGAAACCCTGTAAATGTTCGGCAGTAACTGTTTTCAGCTTTCGGTCTGCAATCGGGTGTTTCTTGATACATCGGATTGCACCAAGATAATTTTCCACTGTACCGTTGCTGAGTGTCCCAGTTTTCAGTTCTTCTTCTGCCCACATGTCCAGAAGTTCCCCTACGGTAAGATTATCTGCCTTTGCAACAAACTTCTTATCTTCGTAGTCTTCCAGTGCCTTGCGGAGAAGCTTTTCCGTCTCACTTTTACTTTCGGTTCCGGCATATTCTTTCTGAACCATTTTTCCGCTTGCGTCCTCTACATAGAAGCGATAGTACCATTTCTTTCCTTTTTTTCTAACAGATCCTTTTGCCATAATCGTATGTCTCCTTTCGATATCAGACAATCGGAACTGTTGAAATGCTTCTTGCGTGTAGGCATCTTATGGACAAGTCCATAAGCCAATTCGCCGCTCGTCAAATCTGTAAACAGCCTGACTCGCTTGTGCTCATTGTATCACAACTCCGGTTGCCTTACTATACCGATTCAGAATCGTCATACATAACTTCGGATAAAAGATTTGCAAGCCTTTGTTCTGCCGCTTCCGGTTTCTTTGAATAGAGCCTTACAACATCTGCCATATCGTTAAATGCGTTGACAGTATGTGTGATCTCCCTGAGAAACATAATCTCATTATATTCATCTTTCGATTCAAATCCCATTACTTTAGCAATGTCCACATCTTTAGTACTGCCTTTGTAATTTTTACAGGCGAACTGAAACGAATCCAGAAACAGTTCATATTGCTTTAACATTAACAGCAGTAAGTCTTTAGAAAAAGCGTCTTCTGTTTTATTAAGATCAAGAGGTAACTGTTTAAGAATATCGCCCATCACATCACGAATCTGCAATTCTTTCTTATCCGTAATATCAGTTTCATATTCATCGGTTTCCCCTTTGAGCCATTCAATCGATACATGAAGTGCTTCCGAAAGACCTTCCAGTACCATCTTTTTGGTATTGTCAATCGAACCATTCTCATAACGCAGGATTGTGGAAGCGGTAACTCCCATCTTCTCTGCGACATAAGGCTGTGTCAGATTTAATTCCAGACGGCGCTGTTTTGCCCTGCTGCCGATCAGCTTGCGTAGTTCTTTATCTTTCATGCTGATGTGCCTCCTTTTTCGGTATGTCATTACTATACCACGCAACAAAATATATTGCAATATGCAATTTTAAGAAAAGCAGCAAAATTTCATAATGCTTGACAAAGCAATATAAACACGCTATACTGACAGCACAAATGAAATTGCATAATGCAATTCGAAAGGAGGTGGTCATATGACGCAAAGAAAGATTGCCTTATCTATTGAGGAAGCTGCTGATTATACGGGAATTGGCAGGAACACCCTGCGAAAGTTGGTAGAGTGGAAGAAACTTCCGGTATTGAAGGTTGGGAGAAAAGTCCTGATCAAAACGGATATGCTGGAACTTTTTATGGAAGCCAACGAGGGCAGGGACTTGAGGGATAAGGGAAATGTGAAAGCAGTCACAAGAAACGGTTCAACTTAAAAAAGCGGTTCCCGAAGAAACCGCCAAAGGTTCTATCAGACCGGAGTCATGATATACCTACACGCAAGCAGATTATACCATGTACTTCGTCTGACAGACAACAGGAAACTTATGTTTGGAAAAAAAGAAAGGACGATGATATTTATGGCAAGATCAACAAAGAGTTATGAGGAGCGTATGCTCCAGTTGGAAAAGAAAGAACAGGAAAGCCTTGAGAAAGCAAAACAGTATGCAGCACAGAAACGGGAACTGAAGAAACGTCAGAAAGATGTGGAAACCAAAAAACGGACACACAGGCTCTGCCAGATTGGCGGTGCAGTGGAATCGGTACTGGGTTCTGCGATTGAGGAAGATGATATCCCAAAGCTGATCGGCTTCTTAAAAAGGCAGGAAGCAAATGGGAAATTCTTCTCAAAGGCAATGCAGAAAGAGCCAGTTGCAAATACGGAGGAAGTGTAATGCCGGAGGGAGTGGAGTTTCCATTCCCTTCATTGCTTTTTTATGAAGGGCGCACTTATGGACAACCAGAGGTCGTCCGTATAAGTTTGCCACAGGTGGCAACCGGTCTGCGCTTACGCTTGCCGGGCTCGTTCCGTCGGCGGGGCTTTCAGCCAGACCTGCTCATGCCGCAGGAGGCACTCTTCGCCAGAGGGGCACATTCCATGCAGGCTGTTATGCACAGGGCACTCTTACGCAGAGGGTGCTCCGGCAGATACCATTTTCTTTTAGGAAAAACGTTACCTGCCGGAAATCAAAGCCGGATACGGCAGAATGGGGGAAACGGAGCATGGCGATTTTTCATTATACAGTAAAGATTGTTGGACGCAGCAAAGGAAAATCCATCATATCGGCGTCTGCTTATCTCAATGGCGATGTGATGAAAAATGAAGAAACAGGCAGGATCAGCTACTATACTTCAAAAAAAGAAGTCGTTTATACCAGCCTGATGATGTGTGAAAATGCACCACAGGAATGGCAGAATGTACCTGCTGAAAATATCAGACGGTTCCAGAAATCTGTCCGATATAAAAGGGCAGATAACCAAAATGCTGCACTGGAAAAATTCAAACTTACTTTTCAGAAGCAGCGTTTATGGAATGAAGTCTTGAGGATAGAAAAAAGTTCAGATGCACAACTCGGCAGGTCATTTGAGTTCTCACTTCCGAAAGAATGGAGCCGACAGGAACAGATTGATTATACAACTGAATATATTCAAAAGACCTTTGTAGATAAGGGAATGTGTGCGGATTGGAGTATCCACGATAAAGGAGATGGTAATCCCCATGTGCATTTACTGGTGACGATGCGACCATTCAATTCAGACCACTCATGGGGTAACAAAGAAATCAAGGATTGGGAGTTTGTCAGAGATGAAAATGGAAATATTGTGGTGGATGAATCCCATCCGGACTGGTGGCAGGATAAAAAGGACCCTGACCGTCATGGAATCCGAATCCCCGTACTTGATGAAAATGGAGTCCAGAAAGTCGGGACAAGGAACCGCAAACAGTGGAAACGTGTATTAACCGATGCTACCGGGTGGAACAATCCGAAAAATTGTGAGCTATGGCGGAGCGAATGGGCAAACGTCTGTAATGCACATTTGAAAACGGAAAATCACATTGACCACCGTTCTTATGCAAGGCAGGGAAAATTAGAGATACCGACGATCCATGAGGGCGCAGATGCCAGAAAAATTGACGAGAAATTTCAAAACGGACAGACATCCTCTACTTCATGGAAAGTAGAGGAAAACCAGATCATAAAAAGACAAAATGCACTGCTGGATAAAATACAGATTTCTTTTGGAAAAGTATCCAGTGCATTAACACAATGGAAGGAGCGATTGCGTGACATTAGAAGAAAGCCGGGAAGTCATTCCCATGATGGAGACAATGATAAACCAGATCGAGGAACAGCAGAATATTATGGCAGAGATGGTACAGGAATTGCAGGAACGGGACAGGCAGCTCCTGTCTTTTCAGGAGCAGAACCAGAGTTTAAAAAGCTTAAACAGCGAATTATCCAGGATGCTAAATCTTTTGCCAGATACAGAAGAACTGCTCTCACAGATCGAGCAACAGAAAACCAGAATCGAACAGTTGGAAAACGAGAATCAGCAATGGCAGGAATTAACGCAGAAGCTGAACAACGAGAACAGCTTATTGCAGAAACAGAACAGCGAATTGCTGACCTTAAACAGCAGATAGAGAAAGCGAGGGAGATCGATGAGCGAATGCAGAAACTTAGAGAACGTCGGGCAGGTGGAAGAACTTCTGCTGATGACCGAACAGATGCAGGACGAACTGGATCAGAAAGACCAGACAATCCAGGAACTAAACAGGCAGCTAAGCGAATCGCTGACCTTGAACGAGAAATTGAACAGCGAAAACAGAGCCGAGAATATCGAAGCATTGCGGACAAGATTAAGGCAAACAGAGGAACGATTGACCAGCGAGACAGACAGCAGGAAAAGAGCCGACGCAGAAGCCGTGGCATGGAAATTTAAGTATGAAAAAGCAGAGCAGGAAAAACTTTATGCACAGACACACCAAAAGACGGTAGAGGTAGCTGTTGAGAAAAAAGTGCCTTATGAGAAATGTGAAAAATGTGACCGTACTGCTTACCGGAAAGCAAAAGAAAAATGCGATAGCCGTAAAAGCCAGTTAGAAAAGAAATATAAAAATATGACGATTGGTTATGAAAGTATCTTGTTTCTACTGGCATGGTACAGCATAACAACAACACTGTTTACTGCGATTCTTTCGCCGGTTTTCCTTAACGACTGTATCGTCTTTTTCGGTGCGTTAGGAAAAGGAATGGGAAGTTTATTTCGGGAGTTTGTGACAGGTGCAGACTCTTTCGGACAGTTAAGCAGTGGAATACCTAACAGTATTCTTTCCGGGATTGTGTACTGGCTGATTGCCGGTACTGTCATGGCAATTTTATTCGTAATAACCGGGTGGCTGATAATCGGGATTGGTTATCAGGTAGGAAAAATCTACCGGAAATATTGTTGGGATATCATCAGTATCGTGGTAGCGATAACGAGTACAGCTGTTGTAATTTACTTTGGAGAATGGATTAAAAACGCTAATCCGATAAATCTTATTGTATTGCTATTACTGTCGCATATTATTTATATTGGAATCAGATGTTATGTGAAAGACTGGATGGAAGAACGAGGATATTATTAAAAGAGGACAGGGAAATTTCATAATCTTCCTGTCCTTAGTAAGGGACTATTGATTGTTTATATAAAGAAAAAGTATATAAATAAATCTTGACAATTAGTACGAACTCGGACTATAATATAAAAGTCCGGATTCGTACTAATTTAAGGAGGAAAAAGATGAGAAAAGATAATAATATGATAATACAGTTGCAACGATATTATGCTTTATGGAAAGAATGTACAGCAATGTATGAGAAATGGTCAAAGGATCAGGGACTGCCTTCAAATGGAGTTTTTGCTTTGCATTCATTTTATGAAAGTAATGGAAGATGCACGCAGAAAATGATAAGTGAAAAATGGAATATACCTAAGCAAACGGTAAATACGATACTAAAAGATTTTCAGAAAAAAGGATACATCAATATGGTATCTGATGATTCAGACAAGAGAAATAAGCTGATATGCCTCACAGAATCAGGAATGGAATATACGAAAGATATCATAGAAAAACTGCACTCAAAAGAAATATATGTAATCGAAAAAATGGGATTAGAGAATATAGAAAGTCTTAATGATAATACAGAACTGTTTATCAGACTTTTCAAGGAAGGAGATTGTAAGAAAAATGAATCATAAATCATTATTTTTTAAATATGTTATTCCATCTATTATAGCATTTGCATTATCAGGAATATATGCGATAGTGGATGGATATTTTGTAGGCAATACCATAGGAGATGCTGGACTTTCGGCTATTAATATTGCATATCCGATTGAGGCTTTGATTCAGGCTCTTGGAACAGGAATTGGTATGGGAGGAGCTGTTTATTACTCAATTAATGCAGCAGAAAAGAAAGGAAAACGGGCAGAAGAATTTATTGCTACAAGCTGGTGGCTTCTTGTAATAGTAAGTGTTATCAGTACCATAATTATTTACTCCTTTTCGTCTAAAATTTTAGGATTGCTTGGAGCAGATGGAATTATATTAACAAATGCGACAGATTATATCAAAATTATAGCACTTGGAGCAATATTGCAGATTCTTGGAACTGGAATGATGCCATTCATTAGAAATTATGGAAACTCTTTCTGGTCAATGTTTGCGATGGTTGGTGGATTCATAACCAATATTGTTCTGGATTTTATCTTTGTATGGATATATGAAATGGGCATGAAAGGTGCAGCCACAGCTACAATAGCCGGACAGGGTGTGACTGCAGCAATTGCAATCATATACGCATTATATATTAAAAAGTTTTATGTGTATGTATCCTTAAAAAATGTAAAAGAAATGTGTGGCGCTATATTCAGAGTAGGTCTTGCACCATTTGGGCTAGCCTTGACTCCTAATATTTCATTGGTGTTTATAAACCGATTCTCCGCTTCTTATGGGGGAGAAAAGGCTATTGCAACTTATGCATGTGTATCCTATATTATCTGTATCATATATCTCATATTGCAGGGCGTAGGTGATGGAAGTCAACCTTTAATGAGCCGTTTTTATGGTGAGAAGGATCAAGAAAGCCTGAGAGGAGTTCAGAGAATGGCATACATTTTTGCAATAATTCTTGCTGTTTGTGGTGGAATTATCATGTATGTAAACAGAGCAAATATTGGAGGGGTTTTCGGAGCTTCTTATGAAGTAAGTATTGAGATTTCTAAAATTGTACCTATATTTTTAGTGTCATTACCATTTGTTGCGATTACCAGAATAGCGACAGCTGGATTTTATTCTACTGAAAAAAGTGGATTGTCATACATTCTTACATTCATTGAACCAGTATTGATGCTGATATTTATGCTTGTTTTACCACCTTTATTTGGTGGACAGATTATGATATGGTGGAGTACGGTATTGACACGTGTTTTTTCAGCGATTCTGGCATTCATACTAATAAAATATTGCGAAAAGGGAGATTTGCAATATGGAATACAGAAAATTTAACAATCAGATAGTAGCAAGAATAATCTAGGTTTATCTATTGTATTTTTAAGGACAGCCTCATAGCAATAGGGCTGTCCTTTTAAAATTATGAAGCTAATTTTTAATAAATTCTAGTAGATTTTGATTGGAATAATCATAACTCTAATGAATCTTCAGCATCTACCCACATCTGTAAATTCCCATCAAGATATAACCTTGCATATTCTAATGGCTCATCGATTGCAAGCGATGTCAAAGCACAATCAGATCCAGGTGTGGTTCTTAAATTTTTTTCTGCTTCCAAACAATCAATACGGAGTATATAGCCCGTATTAGTATATACATCAATGCTGTTGCACTGTGGATTGTATTCTGCAAATATTGTTCTCATCGTATCCCATCTCCTTATCATTTAATCAATCAGTAGTAGCAAAAATTAAGAAGCATTTCAATCAGTTCACCATGTCACTTTTATTTTGTGTTATACTGTCTTATAGATTTTTCTTGCCCTTGTATTTGCCCTTATCAGAGTGCATAAACACTGATGGGACGATATAACACAAGGGAAATAATAAGGGAAAGCTCACCTGCGACAAATCCAGTGTTTTCAAGGGGTTGCGAAGAATTTAATAATAAAATATAACAGTTATTAAATTTCTTAAAACAGGTGAAATCT
E. faecium	DO (NC_017960.1)	Cluster96	ERR1557241-55-IAwoC-1	816			hypo(1)	2	0.00403551	1.2	0	0	0	1	0	0	0	0	0	GGCTCTATACTTTTCGATGTTTGTGAACTTTATCAACATCTTTTTTGTATAAAAAAATATAGAAAAGACACCCTGAAATCCTTTAGAATTAATTTGCCCAACAAATTCATAGGAGGATTCAAGATGTCTCATACTCTGCTTATCAAAGATACCCTAAATATTCTAGACCTAAATATCAATATCCATTTCGAGGAAAATTGTTTAACTAAAGAAAAATACAAAGGACAAATTTGCTTGATTTACAAAGGGACTCTTCAGTACACACCAGAAGAATATCCACATCTTCCAATATATTAAAAGAACCTTCTTGAATCATTGAGTGAAAGAAAAGAGATTCGTCACTATTTGAGGACTGTTTAACTAGAGACATTAGCGATCTGCCTGAAACCTATACAACCACTTTACGAACGTTTAAAAATTTTCTGCCACAGATTCAAAATGCGCTTAACTGCAGCTATTCAAACAGACCATTGGAATGTTTAAACAACCACATCAAAGTATTAAAACGCAATACGTATGGCTTTCGCAGCTTTTACAATTTCAAACTACGGATCATGATTCGTCATGGCAAAACATTTTTAACCAAATAAACAGAAGAATGTGGGATAAATCTAAAAATCAGTTTTGCTACAGACTCTCGAGTAAACGGCGGGAGCAGAAGCAACTCCTTCGGAAATAAGCCGAAATTCACAAAAATTTGAAAAGCAATTTTCGTGAATTTCTTCTTATTTCTCGGAGTTAAACACTTCTGTCCCAGCCTCTTCTGTCCAAATTATTCTAAGATTTCTCTTTACCAACATCATTTGACAAAGAGCC
E. faecium	DO (NC_017960.1)	Cluster55	ERR1557445-35-IAwoC-1	1539	IS1182_100		tnp(1)	2	0.00161421	1	0	0	0	0.5	0.5	0	0	0	0	GTTCAGACTGTAGACAAAAGCTGTTCCAAACTCGTAACTCGAGCTTGGAACAGCTTTTTATCTACTTCGTTTCGAATTTTTGAACAAAAAAATAAAGGCTCCTTGCCTTTCCATAGCCAGGTGGCTAATTTCTTTAAATTCATTGCAGCAAACACTAGCATCGTATGCGTCGCGACTTTTTCCAAGCCTCGATACTTGGTCCAACGCATCCCATGCTTTTCTTTTGCATCCGCAAATATTCGTTCAATCGTTTGTTTCCGTTTTTTGTAAATTGATTTATTCAGATCTGTTAGGCGAAGATGTTCCACTTCATCCATCAGATCTCCCCAAACATGTCTCGTGATGACTCGTTGATGATTTTTACTTATGGTACATTGGTTTAGCAGAGGACAGTTCACACATTCTTTTGGATTGGATTTGTATTCTCGGTACCCTTCTCGAGTAACCGTTGAAAAAGCGAGCATTTGATCTTGCGGACAAATATAACAATCAAAATACTCGTCATAGAGAAACTCATTTTTTGATAATAGCCCCTTTTTCCCTTTGGGCCTTGAATAAGGCAAACAAGGTCGAAGGTTCAAATGAGTCAAAAAGTGAACAAACTTAGGTGTCTTATACCCAGCATCAGCGACAACACAATTGATTTCAGGAAAAAGTCTCTTCGATTGTTTGACGAGCTGAAAGGCGACTTGACTGTCATGAATATTTCCAGGAGTGATGATTGTGCTAAGAATAAATCCATTGTCGTCGCATGAAGTATGGGCAGAATAAGCAAATTGTTTTTCTCGTTCGCCTTTGACGTAGTAGCCGCTTTCCGGATCAGCTTTACTTATTTTTCTTTCTTTCAGCTTCACTTCCTTTTCTAAGTCCAAAGTAAAAGGGCGTTTTCCAGCCTCTATTCGTTGACGATTGATCTCATCTTCTAATTCATCCTGATAGGCTTTCGCTTCATCATGGGTCATTTCTTTCGTAAACTTATGTTTATTGGCGTTAGCTTTGATGTGGGTAGAATCCAGATACAAATTATCCTCTGTTACAAAACCTGCTTTAACTGCTTGTTCTAAAATATAGGCAAAAATATCCTCAAACACCGTCGTTTCTCTAAATCGGCGAACATAATTCTTTCCAAAAGTTGAGAAATGGGGGATTTTCTCCTCGAAGGAGTAGCCTAAAAACCAGCGGTAAGCGACATTGGTATCGACTTCCTTAATGGTTTGTCGCATGGAACGGATACCGAATAAATACTGAATAAACACCAATTTGATCAGAATCACTGGATCGATACTTGGGCGACCTAAATCGGAGTAAGTGGCTTCGACGATTGGATAAATAAATTCAAAATCAAGCGCGGCATCAATCTTTCGAACGAGATGATCTTGAGGAACTAGATCATCAATCGTAAGCATCGCAAATTGATTTCTACCATTCGTATTGTTTTTAGACATCATAGCTATCACTCCTTGCATTCGTTTTCATAAATCTATTATAAAAGAAAAGACTGTAGACATCATCCATAAAATGGACTTTGTCTACAGTCTG
E. faecium	DO (NC_017960.1)	Cluster35	ERR369982-3-IAwoC-1	2277			hypo(1);tnp(2)	2	0.0347054	1	0.209302	0	0	0.44186	0.348837	0	0	0	0	GTAAGCGTGTCATAGAATGGTACCTAAACACAAATAGCCCGATTTGATACACTCAAATCAGGTTATTTGTGGCTTATATTATTTACAGATTTCTTGTATCTGCTGATTCCATGGCAAATAAGCGCGTAGCGCTTCAGGTGTCATCGAAGACAGATTGGGAATCTCTGTAAAAAGATGATTTAAATATTTGCGGATGTTTAACCCATTCGCAACAGCTGTCTGGATAATACTCAATATAATTCCATTTGATCTAGCGCCTTTTAAGCTTTTAGAAAATAGCCAGTTTTTTCGACCGATCACTAACTCTTTGATGGCACGCTCTGCTCGGTTATTTGAAAGTTCCAAGCGTCCATCAAGCAACACAATCTGAAGTCCGTCTTTATGATTGACTGCGTATTGAACCGCCTTTCCAAGCTGCGATTTTGGCAAATAAGCAAAACTCTCACACCAATGAAAAAATTCAGTCATCACAGGCTGCAACGTTTCCTTCCTCGCTACAAACCTTTCTTCTGCGCTAAGCTTATTAAAGGTCCGTTCGATTCGAAACATCTTGTCACAGAAGTCTAATCCTATTTTGGCATGACTTTTTGGGGACGGTTGTTTACCCAATGCTTCAAAAAACTTTCTGCGAACATGCGCCCAACAATAAACATTGTTTACCGGCAGCTTTCCATAGGCCGCGTAACCATCAGTATGCAAGAAACCGCTAAATGATTCTAAAAAACTTTTTGGCTCATCAACGGAACGCGAATTTGCGTGCTCGTAGAGCACAACTTGTTTTTCTTCGCTTTTACCTGAAGCATATAACCAGTAAAAGGTCTTTTCTTTATGAGTATTCAATACCCGATAGCTTGTCTCATCCGCGTGTAAGACCTCCTGATTGCTTAATTCTTGATGAAGGCAATTGTAGATTGGCTCTAAAACCATTTCACTTACCTTGATATGCCAATTAGTGATTTTTTTACGATCAAGAGGGAAACCAAGTGCATGCCATTCTTTTTCTTGTCGATATGCCGGCACCTTTTTAACAAATTTTTCCCAAATACTCTGTGTCACAATTGAAGAGGAACCTAGACTATTATTGATCAACGGTTTAGGAACAGGCGCTTTTTTGATTTTTGTTTCTCCTAATGCTTCACATTCTCTGCAATGATAGGCATGTTGGTAGATGACTTGTTTTTCTATATGGGCAGGAACATACAATGGCTCTTCTCTAAGCCTTGTCGCACCGATATCATGTAAAGTATGACCACAGTCTTCACACAAACAATCGGCACCTTTTAATTCATAATGAATAGGAACTTCAGGCAGACCTTCTAATGAAAGTGCTTTGAGTCCCTTGCGTTTTCTGCGTTTAAAAGAAGATACCGTAATGGGTTCCTGGCTTTCTTGTCCAGTGTGCTCTGGTTCATTAAAAGTTGAGTCGTCTAATAAATCGATTTGCCCATCTACGGGTGGTGTTTCTTTTTTTCGTCCAAACAAGCGTCGATTCATTTCAGCAATTTGTTCTCTAAGAAGAGTATTTTCCTGTTGCTGGATTTCAAGCAACTGTGTTAATTGCTTGATTTGTACAAGAAGTTCAGATTCCATTTTTGTCATTTTTACACCACCATTCTAGCGATTTTCTTACATCTATTATACCATTTTATGACAACGAAAAACAGACAAAATCCTTGATTTAACAAGGTTTTCGTCTAATATATCGCACCTTTTTTCGTTTCTTTTAGCGTACATTTTTCTTCGATTGAAAGGCCAGTCAGTAAGACTTCTTTTCTGGAACGCGGCCATTGAAGGTACCCACTTTCAAATCTTTTGTACATTAATACAAATCCATTTTGATCCTAGTAAAGAGCCTTGAAGCGATCTTTCTTCGTACCGCAAAATAAGAAAAGCGCTTGATCGTAAACATCAAGGTCATATTCTTCTATAACGAAAGCTGCTAGTCCATCAATTCCTTTTCGAAGATCTGTTTTTCCACAAACGATAAAAATATGTTTCAATGCAGTTGCATCAATGAGCATTGGCATTCAACTCTTTTAACAAGGTATACAAAAGATATTTATCCATTCCATTATAAATAAATATTTCCTTATCTTCCGATTTGATTCTGCAAGCTAGTTTTGGCTTGGTGTCAATTTGCGATTTTTGAGCCGCACTTGAAAATTGAACTGGTACAATATCTTTTTTATTCATTCGTTTTTCTCCTTCTATATTTGATAGTTTAATTATAGAAGAAAGATAATCGGCGTACGAGATACTATCCTATGACACGCTTAC
E. faecium	DO (NC_017960.1)	Cluster112	ERR987633-34-IR-1	360				2	0.00161421	1	0.5	0	0	0	0.5	0	0	0	0	GAAGTGGTCAGCTTCAAGAAATAAGAAGGAATTTACGAAAATTGCTTCTCAAATTTTTGTGATATTTCGGCTTATTGCCGAAGAAGCTACTTCTGGAACACCGTGTACCAAGAGGTTGTGAAAAAGCTGCCCTGCATCAAGTAATAAGAACAGCCAAGTAAAAACAGCTTCTTAATGTTTTTAACTTGGTTGGACTTATTACCGCAGATGCAAGCTTTTGAACACCGTTTAAGGAAGAGGTTGTGAAATCAGCGTTTTGACCTGAGTATTAGAGAAACATACGGAAAAATATCTCCTTATATTTTGCCGGTTTTTTGAGCTAATACCGAGGAACAGCTGATTGAACACCGTTTAAGAAAA
E. faecium	DO (NC_017960.1)	Cluster79	SRR3870890-43-IAwoC-1	1325	IS256_162		tnp(1)	2	0.00161421	1	0	0	0	0.5	0.5	0	0	0	0	GATAGCGTAAAATATTTTGTGTAAATAACTCGTCCTTCTGCAAAATAATGGGTTACTCAGTAAACATTGAAGCTAATGTATCCGTCACTTGTTGGAAGCCTTTATGGCTTCTATTTAAGAATTTTTGATTGTATGTATCAAAGATGGATACTAGGAAACGCTCTAGTGATTCTTCATTTTGAAACTGCTCTTTTCTGTGGCTGTATTTCTTGATTTGCTTATTAAAGGATTCAATCAAGTTCGTAGAGTAAATAGTCTTGCGTATGGCTAATGGAAAATCATAGAAAGTGAGCAGGTAATCGTTCGAAAGGATCGATTCCACCATTTTTGGATAACTGGTTTTCCATTTTTCCGCAAAAGCACCACGTGCTTCCAATGCCGCCTTTTTAGATGACGCTTGATACACCATTTTAAAATCATCACAGACTTCCTTACGATCATCGACACGCACTTTGTGACTGATATTACGGGAAACGTGCACACAGCAATGTTGAAAACGGGCTTTGGGGTAGAACCGCTGCACGGCCCCTGCCATCCCCTTTAAGCCATCCGTGATGAAAAGGAGGACGTTTTTCACGCCACGTTCCTGGAGGTCTATTAAAATCTCTTCCCAAATCGTGATAGATTCAGTTGGTGCAATCGCATAGCTCAACACTTCCTTTGAACCGTCCGGGCGAATGCCAACTGCGATATGAATGGCTTCCTTGGCGACGGTTTTCCGCTTTAAAGGGATATAGGTTGCGTCCATATAAATAGCGGCATAACGGTCATGAAGCTCACGTTCCTTAAATGAAGTGACTTCTTCCGTAAATGATTTAGTCATATTGGACATGGTTTGGGGCGTGTAGTGATGCCCATACATTTTCTCAATCAAGTCTGCGATTTCCGACATGGTAATACCTTTTCGGAAGAGGTGAATGACGGTCTCCTCTAAGGTATCATTCGTCCGTCTATAAGCAGGAACAGTCTGTTGCTTGAACTCGCCGTTGCGGTCGCGCGGAATCTGGAGATGAAGTTCCCCGTACTCGGTCTTGACCGTACGGTCATAGGAGCCGTTACGAGAATTACCCGTGTTAAAACCAATGCGATCGTACTTTTCGTAATCGAGGAAAGCCGTTAACTCCGTTTTGAGAAGCGTATTGACAGCTTTTTCCAAATGGACACGGAATAATTCATTCAAATCGCCTTTATTCGCTAGAGTCTTTAGAATTTCTGTAGTAAAATCGTTCATATGGAAGTCCTCTTTTCTGTGAATGTGTTGTGGTAACTCTATTCTACTGAAGGGACTTCCTTTTTTCTATTTACACAAAATATTTTACACTCTC
E. faecium	DO (NC_017960.1)	Cluster45	SRR3957319-37-IAwoC-1	1776	IS3_217		tnp(2)	2	0.000807103	2	0	0	0	1	0	0	0	0	0	CGGTGTTTGTCAATATAGTTGTCGTATTTTTATTTTCCACCTATCAAAAAGCAGAACCTCCCTATGGTCGGTTGGCCTCGTTATCCAATAGGGGAAGAATAACTTTTTCCCCTATTGGGTGACGAGGGTTATTTGATAATCTTGAAAGATTATGCTCCTGTTAACTTTCTGTTTCTTTTAAAGGATTCAACGCCACCGATTGATGTGGAGTCCAATTTCGAACACCTTTTGACCAGCGTTCAGGATGGCGCTTTTTAGCGTCCTCGTAAACCTGCTTTCGTTTCTCTAAAATAGCGAGATGTCGTCCTTCATGACACGCTGCAGGAGACACAAATTGAATCCCACTATGCAAATGAGAATCGTTATACCAATCGACAAACTCTTTCGTCCATTTTCGAGCATCATCTATTGTTTTAAAGCCGTTATTGGGATATTCTGGTCGATATTTTAACGTTCGGAAAGCCGCTTCCGAATAAGGATTGTCATTACTCACTCGTGGTCTTGAATAAGAACTTTGAATTCCTAATTTTTCGAGTAAGACTTGAAAAGTCGCGGCTTTCATAGGGCTGCCATTATCGGAGTGTAAAACCAACGGCTGTCCTTGGATACGTTCCTTAAGCACCGTCTGTTTAATAAGTTTTTCGGCATGACGAGCTTCTTCTGATTCCCAAATCTCCCAGCCTACCATTTTACGGCTAAATAAATCAATGATGAGATATAACCGGTAAAAGAGTCCTTTTATTGGACCTTTTAGCCAAGTAATATCCCAAGTCCAAACTTCATTTGGCTTCGTCGCAAGGTGACTTGGCGGTATGCGTTTTTGTGAAACTTGACTTCGGCCACGGTGATGTTGCATATTTTTTTCTCGCAATACACGATAGAAGCTAGACTCTGATGCAATATAAATCGAGCAATCCGCAAGTTTTGGTACAATTTGGCTAGGTGGCAAATTCATAAATTCTTTTTTTGAAACGGTTTCTATTATTTTTTCGCGTTCTTGATCCGTCAGTTTATTTTTGGGTACAGGACGTTTCGCCAAAGGGCGTTGATCATGCGCTATCGTACCTTCACGCGTCCATCGTTCGTAGGTTCGAACGCTAATATTCAGCTCATTACAGGCATAGGTGAGACGGGCCCCATTGCGATTGGCTTCTTGAATAAGTTCAACAGCTTGTTTGCGATCTGAAGATGAAATCATTCTTCCTCTTGGTCCCCCCAAATCGCGTGTGCTTTTTTTCTTAGTAATAAGAGAGCAGCGGCTTCCGCTAATGCTTTTTCCTTATGACGTAATTCTTTCTCTAATTGACGCGCTTGTTTTTTCTCTTCTTTTAGTTCAGTTGCAAGTTCTCTCGTTCGATTTTCTTCCTGTTCATTCGCAGATAAGCACGTTTTCTTCCAAGCCTCAATTTGTTCTTTAAATAAGCCCTTCTTTCGGCAATATTCCGCAAGTTCTACTTGGTTCATTGAGAATGATTCCATCACAATTAAAAATTTATCTTCACTTGACCATTTTTCGACATTTTTTTTCGTTCCGGGTGTAGTATTCCCTTGAATTCTAGCTTTTTTACGCCAAGAATAAAGAGTCGCTTCTGGAATGCCCAAAGTTTGACTTAATTGGCGAATCCCCCTATTTTCGGGTGGCATCATTTTCTTGATGGCTGTCGCTTTCAGTTCGGTAGAGTAACGTTCATTGTTTTTATTTGTCATGGTAATCATCCTCCGTATAGTCTTTATTATAACTTATTATCCTATACGACAACTAGCCTAACATAGGGG
E. faecium	DO (NC_017960.1)	Cluster107	ERR369983-18-IAwoC-1	457	IS30_241		tnp(1)	1	0.00484262	1	0	0	0	1	0	0	0	0	0	ATTATTTGTCAAATTAAGCGAGACAAAACTTTCCATTTACGTAACTCAAAAAAACTTCTAATGGTGTTTGGTAATTTAGTGATTTTCTAGGGATATGGTTTCTTTTGGACGCAACGGATGAGATGAATCCTTGATTGACTTGGTTGAATTCCATTTCTTTTGGTAGTCCATCTTTTCGGAGGAGTCCGTTTGAATGTTCATTTAATCCCCGTTGGGAAGGCTTTCCTGGGTCTGCGAAATAAATATCAATATCATTCGTATTCCTAATACTTTTCCAATTAGAGAATTCTTTTCCACAATCAAAATGAAAATATGCTTCTATCATTACAAGCTCGTTTGGTGTAAGATGGGTATAAGTCATTTATGTTCACTCTCCTTGTATGCTTTAGCGGGTATTACAATTTGAGTGTAACATAAATGGCTTTTTTATTTGTCTCGCTTAATTATACAAACGGCG
E. faecium	DO (NC_017960.1)	Cluster11	ERR1036025-55-IAwFC-1	6690		ant(9)-Ia(1);erm(A)(1)	ant1(1);ermA1(1);tnp(3);ycgJ(1)	1	0.117837	1	0.39726	0	0	0.534247	0.0684932	0	0	0	0	TTCATATTATCAAGAGTAAATTACAAAAGAATCATTTAAATCAATACTTTCACTTTGAATACATGTATTTGAAGTGGAAGGTACTTATTTCAAAAATAGTAAAACCTGTATCTTAAATTACTTAATAGTAACATAAGATACAGGCTGATTTTTTATTCATTGTTATTTATACTAAAGCACCCGATAGCTCTGAAAACAATCACAAATTCAACTTTTCAAAGCCACAGCTTTAAGTTATTTTGTCCAGACAACCCCCATTGCCCAACCCATTTTATGGAATTGGCATCCAGGCAACAACTTTTCATATAAATCGTAATAATTTTGTTCAGATAGGTACTTATCTGAAGCTAAATGCTCAAGCCATGATTTAGATGTGTTGTGATTATAAATTCTAATTGCATTTTTTATTCCAAATTTGAAACAATGCGGTAAAAACTCTTGGATTGCCCCTAATTTATAAACATAGGTAGGCGGTGTCTCGACTTCAGATACATTATCAAGAATAACTATTCTTCCTTCCTCATTCAACAGTTCCTTCATTTGCTGTATTACGCTGGCTATATCATCCAAATGATGAAAGGTTGTTCGGCTTACAATAAAATCAAACTTCTCATTAAAATTAAGTTGTTCTGCATTCATATTCAGATAGACCGTATTTGTTAGTTGACGTTTAGATTTGGCAAGATCGAGCATTTGATTAGAAATATCAATCCCTACCACTTCATCATAATAACTTGCTAATTTCTCCACTAACAAACCCGAGCCACATCCGATATCTAATGCTCTGCCTTTCTTTGGAGACATATTAGACACAAAGAATGAATAATCATTCAAAAGCTCATTCACGAAATCGTAATCTTCTGCAACCTTATCAAACTGTGATTCTATTGTATTCAAAAAGATCCCCCATTCCTACTTTATCGACATTCTTTCATTACTTACCACTTTAGATGTTTTTTCGTTGGGGATAAAACTTCCCTTTAGACAATTTTATCCAAAGACAATACAACAGTGCAACTTTATTAAAGTCACTGTCCTTTATCGCAGCCTTTACTTTTTAGTAAAGACAGTGGCTTCTCTTATCAAGTTTCAAAACATATTATTTTGAAGAAAACGTCCATCTGAAGTGTCAAGTGCAAAATTACATATAAAGGTTTATTCTAAAATGAAAAGATGATACAATCATATTCAGTTACATAAGGAGGTTTCAATTATGTGCACCAGTATCGCAGTAGTAGAAATTACTTTATCTCATTCATAATGAAAAAAATGGAAAGGAGATAAAAGTATGGGTACTTTTTCTATATTTGTTATTAATAAAGTTCGTTATCAACCAAATCAAAATTAATTGGTTATAATGAACGCTTAATGTCAGTTCATTATAACCAGTAAGGAGAAGGTTATAATGAACCAGAAAAACCCTAAAGACACGCAAAATTTTATTACTTCTAAAAAGCATGTAAAAGAAATATTGAATCACACGAATATCAGTAAACAAGACAACGTAATAGAAATCGGATCAGGAAAAGGACATTTTACCAAAGAGCTAGTCAAAATGAGTCGATCAGTTACTGCTATAGAAATTGATGGAGGCTTATGTCAAGTGACTAAAGAAGCGGTAAACCCCTCTGAGAATATAAAAGTGATTCAAACGGATATTCTAAAATTTTCCTTCCCAAAACATATAAACTATAAGATATATGGTAATATTCCTTATAACATCAGTACGGATATTGTCAAAAGAATTACCTTTGAAAGTCAGGCTAAATATAGCTATCTTATCGTTGAGAAGGGATTTGCGAAAAGATTGCAAAATCTGCAACGAGCTTTGGGTTTACTATTAATGGTGGAGATGGATATAAAAATGCTCAAAAAAGTACCACCACTATATTTTCATCCTAAGCCAAGTGTAGACTCTGTATTGATTGTTCTTGAACGACATCAACCATTGATTTCAAAGAAGGACTACAAAAAGTATCGATCTTTTGTTTATAAGTGGGTAAACCGTGAATATCGTGTTCTTTTCACTAAAAACCAATTCCGACAGGCTTTGAAGCATGCAAATGTCACTAATATTAATAAACTATCGAAGGAACAATTTCTTTCTATTTTCAATAGTTACAAATTGTTTCACTAAATTAAAGTAATAAAGCGTTCTCTAATTTCACAAGAGGACGCTTTATTCTTCCCAAAAATTGTTCAATATTTATCAATAAATCAGTAGTTTTAAAAGTAAGCACCTGTTATTGCAATAAAATTAGCCTAATTGAGAGAAGTTTCTATAGAATTTTTCATATACTTAACGAGTGCTTTCACCTTTGAATATAGTCCTTCCCACTTATCATCACACTCTCCCCGATAGCCTTTTCTAGCTATATCCAGTAAAGTTACATGCTCTTTAGGTAAAAGAGGTATAGCCCATTCTGCAGCGACATCTTTCGAGGTAATTTCACCAGTAGTCACTGTTTGCCACATTCGAGCTAGGGTTAAAATTACATTACGCTCATCACCTTTTATCCCCTCAATTAGTTCTGGCAAAGAATCCTTAATTGCTCTTCGAATATCTGTCAAAGGTACGGAGACAAGTATACTTGAAGAATCAGGACCAAATAGAGAAATACTATTCTTTCTTGCTTGTGCTAAAACAATAGCCAAATCAGGATCATAGCTTGGTTCCTGAATTTGTCCATTCTCAAATTCACCCCTGAGCCACTCACCGTATATAAATTCTCTTTTTGGAGGATATTGCCAAGGGACAACTTCACTCCTATTTATAACCGTAACTTCAAGTGGTCTAACAGAATCCGTATTTCCAATCTTTCCTGATATAGTCATTAGTCTTTCTGTTAGTTTTTTTCGAGTTAATTGAGGTAAACTATGATTCACGACGACTAGAACATCTACATCGCTGTTAATGCGTAAACCACCATTTACTGCTGAACCAAATAGATATACTCCAACTATTGAACTTCCAAATAAATCTTTTACGATTTTTAATGTTTGAATCGCTTGATTTGGTATTTTTCCGTTAATCAAATTGCTCATGATTTCACCTCGTAACTGATTATGTTCATATAAAGTTTATATTGATACTCAATTTACTTACCCTAGATTGGACATATACCTAAATGACTGTTCAATAAAGCTGACCGTTAGCGTTTAAGTACATCCTTTCACAATTTGTCTACAGATTAATAATTATTCTTTATTATACAGATCTCCATATAATTTTTGAATTTGGTTCTGTAATTTTTTATTTTCTTTTTCTAATTCCATTACTCTTCTTTTTAAGGTTTTAATAAGGATTTCCTCCGAACGAGAACTTTTCTTGGGTTTTGAGACTACATTTGCTGTTATTTGACGCTCACGAAGGGATTCGATTCTTTGCCTAATATCGTGTTCCTTATAAAGCCATGATTTAGAAACATTAGCTTCCTTTGCTATTGAATTAAAATTAATAACTTTACCTTCAATCGAAAATTTAGAAATCGCTTTGTCTACTTTTTCCCTTGTCTTTTTTGATTTCTGCTTCGCCAAACGTACAATTTCTGTTGTATTTCTAACTTGTTTATCCATTGATAATTACCCCGTCAAACTTCCAATGATTTGTTCTAAACGCTCTTTAACACGGCTATTAGTCTCTACTTGTCTTTGCCATTGTTTATCCTTAGCTATGGCTAATAACTCTTCTGTACGCTCTAACTGTTCTTCGTGCTGTGGTAAGAATTGCTTACTGGTACAGAAGTGAGTGCAATCTAAGCATGCATTCGCATGTGGACAACCACCTGCTACTACTGGCAATCTACAATAACCATTTGGAAGCACTTGTGCATTTATATTTTTCTTGAACCATTGAAGCTCTACATCATCGACTTCATTATCTTCATCTAGATCAAGCACATCTCCATTATTGGTAACCAGTTTTTCCTGAAATTTAGTAAATTCATTTTTTAGAGTTTCATCAAAGATATGAGCGTATCTGCTTGTCATTTCTGGGCTTTCATGCCCCAAAAATTTCTGCACAATATGCTGGGGCATCCCGTTGTTAATCATTCTTGTTCCTACTGTATGGCGAAAGGCATGGGCATGGAATCTATAAATCTCACCTGATTTATCCACTATATTTTGCTCATAAGCTAATTTATTTAACTCACCTCTAAATGTTTCTTGTTTTAATGGCGATCCATCTTTTCTTGGAAAGAGGTATTCACTATCTGGAAATTCCTCTGAAACTTTATCTTCCCGAACTTTAATAAGTAAAGCTACCTCTTTAGATATTGGAACTATATGCTCCTTTTTCATTTTCCATTGATAATACTTTAAAAAGAAATCTCCATCTTTGTCCTCTAATAGACAGCCTTTTTTCAAGGTGCACAATTCACTTATCCTCATTCCACATTCTTGAACAATCATAGTCATCGTAGCTATATATTCGGGTAATTTATCAAGATGACTGTTCAATTGCTCTAGGACGAATTCATCTATAAAGCGTGGTTTTGCTCTTGGTATTTTCGGATAGTCCTCAGAATAAATTAATATTTTGGAAGGAACATCATCCCATTCTAGCCTAAGAAGGGTACTAAATAGTCCTTCCAATATAGAGATCCTCCCAGTTATTGTACTAGGTTTTATTCCCATCATGTTTAGTTCACTTAAATATGCTTCAATTTCCACTCTCGTTAATTGGTGTACTCTCTGAACTTGTTTAAATTTCATGTCCAGAAAATTAAAGAACTCTTTAAGTCTTTGGGCAATATCACTTACATAGGAAAAGCTATCCATGTTCAATCTCAACTTACAATATCTTTTTACAAGTTGTTTAAAATATGTATTCCGAAACCCTTTAAAGTTAATTGTATATTCATATTGTGTTGGGTTAACCTTATCATCTGGCAAAGGTAAGTTACGTCTATCCCAAACGTCTTTATCCCACTCCTCTCCATCAAAATAAAAGTTCTCATAAAACTCCATAAATTGTTTTAGATTAGTAACATAGTAGGAATTAGCTTTTACAGGTGTTTTTTCTTGATTAGCAGTAATCTTATAATTAGTAGTGGTAATTCTAACACCCCGTTTTGTCAAATAAGTTCTATACTCCGTCATTGCTTTTTCAATAGGAACTTCAGTAATTGAAGTAATGCTAGGATACTTTAAATCTAAGAAATCTAACATTTTATTAATTACTGTTCCTTTTCTAATCCAGACAGTTTTTGCATTCCATATTCCATTGTTTAAATGGTAAAAATAAAAATATTTCAATTCTGTTCTTAACCACAGATTTTTAACACGTTCAAAACGAACCCAACGATTCCTTAAAGCAGGATTCTTACTTAATTCTATGGCAGAAGGATGTGGACATTTTCTTATATCCCAACTATTATTAGCCCAAAACCCCTGCATTTCTTCATTCATTACAGCTATTTTTTTGCTAATCTCACTCTGACTAATAATTTTCCTTTTACTAGAAGCATTCATTTCTTATGCTCCTTTCTCTCGAGGTATTTATTAAACTCATTTTTCATATCCTGATCTGAAAGATGAACATAGGTATTTAACGTTGTCTGAACATGTGCGTGACCTAATCTCTTTTGAACGAACGCAACATCCCATCCTTCCCTAATTAGCTGCGTTGCGTGAGTGTGGCGAAGCATATGTGATGTAAATTCTATTCCAGTCCTTTTAACTATTCTTCTAACTAGATCAAGAACACTTTGGTACTTTAGTGGTTTCCCAAAATAGCCTTCTTTTAAGGAAATAAAAACATAATCATGCTCCAATTCCTCACTATACTCATATATCAAGTAATCTGTATAAAGTGACATAAGTTCTTTACTCACATGTATTGTTCTTTCCTTCCTTAATTTAATATAAGCTTCATTAACATTAACATCTCTAGGTGTTAAATGGATTTGATTGTCCCAAGTGACAATATCTTCAAGCCTAAGCGATAACACTTCACCGATTCTTAAACCACCCTCATACATAAGCATTAAAATTAATTTATCTCTTTTCGTATGACAAGCATCAATAATTTGCTTAACTTCCTCTGATCTCAATGTTCTTATCTGTTTCTTTTTAACCCTTAACTTTAAGACATTCTTTTGGTATCTACCCTTATTAACATGATGTAAAAATCCTTTGAAATTTCTTCCCTTTGCTTGTTTAAATACATCAATTGATTTAAATTCTCCTAATCTACTTAAATAATCAAGAAAACTCATAACTACATTTAAAATTGTATTCACTGTCGTTTCTTCTCTTATGGCTTTTTTTGACTGAAGATCAATTACATTTGATGCTGAAGGATATCTCAACCAACCTACGAAGTCTGCTAACAACTCAAAGTTAATATCATTAAGAATAACACCTCTCTGTTCCATGAACTCGTACAGCAACTTTAAATGATAGCAGTATGCTTTAATGGTATTAGGAGACTTACCAGTATTATCTAAGTATTTAATAAATTTCATTACTGGTTCTATTAGCTGGTATTCTTTATCTAGTAATAAATACAATGGATACGGCTTATTCTCCACTTCTATCCTTTGAACCTTCACATGTTCCCACCTCTTTAAATACTTTAACTACTACAAATTATAAACCTTGTTAATTTTTATTTAAAGTAAAATATCCCTTTAATATCTCCTCTTAAACTACTTTAACTACTATTATTTATTATACTATGGTTAA
E. faecium	DO (NC_017960.1)	Cluster103	ERR1556869-7-IAwFC-1	575	IS3_369		tnp(1)	1	0.0451977	1	0.839286	0	0	0.0178571	0.142857	0	0	0	0	GAAGTGATTATCTGGCAAAGAAGTATTCCGTTAAGGCTCCGTCACAAGTGAAGCGCTGGATTAATGCCTATCAAGTATTTGGTGAAGCGGGTCTAGTAAGAAAGCGACAAAAGAAAAAATATTCTGTTCAATTTAAGCTGGATGCGATAGAGTTATATCTAACAAGTGAGCTGTCCTATCGTGAAGTTGCCAACACACTTAACATGAACAACCCTAATTTGATCGCTAGTTGGATGCGTCAATTCCGTGATGGTGGGATCGATGGACTCTCAAAAACGAAAGGATGTCCACCTATCTTGTCTAAGAAAAATGAACCCAAAAATAAGAAAAAAATCTATAACTAAAGCAACGTCTGAAGAACGTGAACGCATCGAGGAGTTGGAGAAACGAGTACGTTCCCTTCAAATTGAAAATGCCTTTTTAAAAGAATTGAGGAAGCTGCGAAAACAGGAAGCCCAACAACGACGAATGAAGCAATCGCACGAATCATCGCAAGCCTCCGAGGACCATTTAAATTAGTTGAGCTTCTAGAAACTTTAAAGTTTCCTAAGGCAACCTTTATGTACTGGCAAAAA
E. faecium	DO (NC_017960.1)	Cluster43	ERR375146-2-IAwoC-1	1810	IS200_IS605_96		tnp(2)	1	0.000807103	1	0	0	0	1	0	0	0	0	0	CAGAATTAGGCAGAAGTCGCCCATCCTCTATAGGTGGGTGATGAATGCCGTTCGGTATGAGGGTTACCGTTGGTAACTCGAAGACCGACAACTAAGGCGTATTGCCTTTTTATTTTGTTCCATGTTACAATCAGTCTATACAAGAAATGAGTTGATATAACATGGAATTAGATACAAATAATCATTCAGTATTTCTTCTTTATTACCACCTTGTTTTAGTAACGAAATATCGTAGACAAGTGATTGATGATGAAATATCTGATTATGCCAAAACTACTTTTGAAAGAATTTCAGAATCGTATCACATTACTTTAGTGGAGTGGAATCATGATAAAGACCACGTTCATATTATGTTCAAAGCTCAACCTAAAACAGAATTGACAAAATTCATCAATGCCTATAAAAGTGCCAGCTCAAGATTGATAAAACGTGACTTTCCAAGAGTCAAACAATTTCTTTGGAAAGAAATGTTCTGGTCTAAAAGTTTTTGTCTTCTGACAACTGGTGGCGCACCAATTGATGTGATTAAGAAGTATATCCAAAATCAAGGAAACAATCATAAATAGAAAGTAGGTGAACTTTATGGAACAACTAAAAGCATACAAATTCAGAATCTATCCAACAGAGGAACAAGAAATCTTCTTTGCCAAATCTTTTGGTTGTGTCCGTAAGGTCTACAATCTAATGCTTGATGACCGAAAAAAGGCGTATGAAGAAGTTAAAAATGATTCTTCTAAAAAAATGACTTTTCCGACACCAGCTAAATACAAGAAAGAATTTCCGTTTTTGAAAGAAATTGATAGCCTTGCTTTAGCCAATGCCCAACTTAATTTAGATAAAGCATACAAGAATTTTTTTCGGGATAAATCCGTTGGATTTCCACGTTTCAAAAGTAAGAAAAATCCTGTTCAGAGTTATACAACGAATAATCAAAATGGTACAGTTGCTTTGATTGATAGTAAATTCATCAAAGTTCCTAAATTGAAGTCATTAGTAAGAATTAAGCTTCATAGACAACCAAAAGGGATTATCAAATCTGCTACAATATCACGTCATTCTAGCGGTAAATACTATATTTCTTTGTTGTGTAAAGAAGAAATTATCGAATTACCTAAAACTAATTCCACAATGGAAAAGAAACTAAAGCGTGAACAACGCAAATTGTCTAGGCGTGCTTTATTGGCTAAAAATAAAGGTACCAATCTATTTGAAGCTAAAAATTATCAAAAACAAAAACGCAAAGTAGCTAGATTGCATGAAAAAGTAATGAATCAACGTACTGATTTTCTGAATAAGTTGAGTACAGAAATGATCAAAAATCACGATATTATCTGTATTGAAGACTTAAACACAAAAGGTATGTTGCGAAATCATAAATTAGCTAAAAGTATTTCTGATGTTTCTTGGTCAAAGTTTGTGACTAAATTACAATACAAGGCTGACTGGTATGGACGAAAAATCATCAAAGTAGATAAATGGTTTCCGTCTAGTCAGATTTGTTCAGAGTGCGGACATAAAGATGGCAAGAAATCTCTTGAAATTCGAGAATGGACTTGTCCTGTTTGTCATACTCATCATGATCGTGATATCAATGCTAGTATCAATATTCTGACCGAAGGTCTAAGACTACATTCTATGGGATTGGCTTAGATCCAATCATCAAGAACCGTAGGAACTACGGGGATAGCTTGGTAAATAAGAGACACCGCTGTTAGTAAAGAAATACGCTATCAAGTATGCTCTATTCCCAAGAAGCTCCCACTTCAAGCGTTAAGAACCGTCAGGTTTAGCTAAGTGGTGAGTAGTTCAC
E. faecium	DO (NC_017960.1)	Cluster1	ERR375389-23-IAwFC-1	8490		tet(M)(1)	hypo(5);sinR(1);tetM(2);tnp(1)	1	0.104923	1	0.307692	0	0	0	0.692308	0	0	0	0	AATAAATTATATATGTCTTTTTGACTATCTTTTTATATCTTCTTAAATGTCCGCAAAGCCTTATTTTATAGGCTCTACGGGCATTTTGCTTTTGTGGTAAACCTCACATATCTAGGTCTATCTTCTTATATTTTCACTATCAAGCGTGGTTAAAATCGTGGTAAATACTTCTATGCAATTAGACGCTGAACCTCTGATTTTGCGGTATCTATGGACGCATGAGCATACCAGTTCATTGTGATACTGATATTTGAATGCCCCATGATATACTGTAAATCTTTTGGGTTCATGTTCTTGCTTGCCAGTCTTGTGCAGAATGTATGGCGTAGCGTATGCGGTGTGATATGTGGCAATGGATTGTCCTTGTGGTGCTTGTTGTATTTCTTTACCATACGGATAAATAAGGCGTTATAATCAATCGCAACTTTGGGCTTGCCCTTATGATTGACAAATAGGAAGTTGCCCCGTCCGTCTATCACAAATGGTTCTGCCTTTGGACGTTTTTTCATAACCTGTTGAAATGCCTGTATCGTTTCTTTGCTTAATGGTACTTGCCTTATTCCGCTTTTTGTTTTAGGCGTTTCAATATAATAGCCCTGTTCCTTGCTCTTTAGTAACTGGTGGTCGATAATCACAACTTCATTCTTGAAATCAATGTCGGCTACTGTCAGTCCGCACAGTTCCGAAATACGAAGTCCTGTCTTTAACAGTATCAGCACATCATCATAATGCTTGTGATACACATTGTCCGTCTTGATGAATGAGAGTAAGGCTTGTTCCTGTTCCTCTGTCAATGCGACTTTCTTTTTGGTATCATTTTCTAGGACTTCACTCAACTTGAAATCAAAGGGATTTTTCCTCACATAATCATCTTGAATGGCTATGTAGAATGACGCTTTTAACGAGCGTTTATGGTTGTTAATGGTATTGTAGGAAAAGCCTTTGTCTTTCATGCGTAACGCCCATTCCTTAGCGTCAGAGGGTTTGATTGTATCAATGCTCCTAGCACCTAACTTGTCCTCTTTCAATAACCGCATGAGTTGTTCCCGTTGTTTCTGTGTGCTTTTCTTCACATTTGCCCTCTGTGCGTTCTGTTTGGCATAAAGTTGGCAAAGCGTCATTTTCTTGCCAGTGCTGTCGATACCGTCCTCAATATCCCGTCTTATCTGCTGTTCCAGTTCTCGAAGTGAGGGTTTTTCCCGTTTTCCCTTTGGTGTCGGGTCTGTGGGTGTCAATCTCCAAGCATACACATATTTTGTGTTTCCAAATGCGTCTACATATTTATATAAGTATTTTCTGTCTGTTCGTTGGCTCTCTCCAGTATGCAGGATACGACCTTTGTTATCCCGTCTTTTTTCTTTCATGGTGTCTGCTCCTTTCCTTGTTGGAAAGAGCCTTGATATGACTTGTGTTCATCATAACACATACAAGGCTCATTTGCATTAGATAGCGTCCAATTTATCAATGACCTGTTCAAACTGTCGGCGTTTAATCTGTATGCGGTTGCCATTCATAATGAGCCAGCCAGCGTCCTTGTTTTCCTCTGCCAATCGTCTTAACTTGTTTTCTCCGATACGGAAATACTTTGACGCTTCTTCAATGGTAAGGGTGTATTTTTCCCATACGGGAATATCCTGTGCATTACTCATAAAACACCCCCTCACTTTCGATTACGTCTGCTATGTCCGTACACATCTGTTCCACAAGCATTTCCTGCTTTTCAGAGAGGTGGGTACATTCATCAATCATTTTCATGTAGTTTGAGCCTGTCAGCCTGTCGATTTCCTCTATCATCACGATTGACGGCATGACCTGTCTTTCCAGCCATTGCAGAGTGCGTTCCATATTGACAGGTACGGGGTTCATTTCAAAAGGTAAACTGTCATGGGAAATGAATATCTCCCACAGCGGATAGTCGGGAAATTGCACAAAATCAGTAATAAGGTAAAACACCAGCCCATGAGGGTTATATGTCAATAACAATTCCTCAACTGCCTGTACTGCTTTTGTACCACGCAGACGAATTTCAAAACGATTGATAATATCCGTATGTTTCTTTTTGGTTGCCTGTTCCTTTTGTTTTTCATACAGGCAGAAGTATTTTGTGCTTGCCTTTGAACCGATATAAAGGGTGCTTGCTAAATTACGGTTTTTTCCGCTTAGTTTTCCACCCTGCACATTTTCATAATTTTTACAGCGACAATCCGCACCGCCATTTCTGTATTTTTCAGACAAAACGGGAATATCCAACAGACCACACATATCATTGATTGCCAAGTCAAAACGTCGGATAACACCGTCACAGTCAAGACAGCGGTTTAAAAATGAATACCAATCTCTGTTCTGTGCCTGCAAGACATATTCCATGTTGCGTGAGCCTGCCCCTTTTAATTCCAAGAATACGCCCATGTGTTCGTCATCAGAAGCCATGACCTTGATTTCTCCGTAGGCGTAATGCTCTTTATAGCCATAATACCCATAGTCATAATGGATAAAATAATCTGCTTTCATGCCAAGCACCTTTCGGATAATTTCCAATGCGTCAGTCGTTGGATAACGGACAGACAGATAATCAACGAGCAGATAAAAAGGCTTATCGCAGATATAATAATTCAGACAACGCAGGATAATATTTTGTGTTTCCTTGCTGGCGTTGGCTTTTCCGTTCTCAAAGCGGTTGATACTATATCTTGATACATGGGTAAGACTTGCAAGTTCTCCTTGTGAAAGACCGCTTGCAAGACGTTTGTTCTTCATTTCAAGTGCAAATTCTAAATTGTTCATTGTATTCCTCCAATCCCACAATAGCCTTGAAATACCTGTAAACCTCTATTCAAAAAGTGTGATATGCACTATCTTCTTAAAACTTCTCATTACTACTCACAACTTTGGGATTGTATGGTTTTTGACTTGTCTTTTGTGAAATAGTGCCCCCCTGTTAGATAACGGGGGCACAGACAAGGCTCGCAGGCTCGCCAGCCGACAAAGCATTTCTTCCCCTTGACACAAGGTGTCATGGCGGTAAGCCTGAGAGGCTTCCGCCACCGTGTCAGAAATACTTTGTCAGCAAGTTCTGTTTTGCCTTTTCTAACAAGTTCCATTTCAACCGATATTCATATCTACGGATTTAATCAGATAGGTATTTCTTTTTGAATGTTTTTATATTTCATTCTATTGTGCTTATTCGATTACAAGAACATAGTAATTCTTATATGCTTATTTGTCAATATCTTTTTTTGCCTTTACAAATCATATTAAGCATGATAGACTTATAATAGCGAAGATATAACGAGATATGGAGGGTTATGCAATGAAAATAAGCCATTTAGGAAATAATATACAGACCATAAGAAAATTTAGGGGAATGAAACAACAGGAACTTGCGGACAAAATCGGTATCAATATGCAGAGCCTTTCCAAGATTGAAAGAGGGTTGAACTATCCTGCCTATGAAACGCTGGAAAAGATAATGGAAGTGCTGGACGTTACGCCCAATGAATTGTTGTCGGGAGAATGGAAGTATGTCAATCAATCTGAAAAGGAAGTCTGTCAGTTTTTAAGAGCCGAAGAACGTCTAAATGCAGAACTGAAACATGGACACTATGATAACTTCTTTGACAGCGAGGAAGAATGGCTGGAATATGAGTTAGAAAAGTTACGGGAATATATTACAGACTATATCAACGGGAAAAGCATTGAAGCGTCCGACCTTTACCCAATCAAAGAATTTATCCAGCATTTGAAGTTTCAAAAATTATTAGACCGCTATGATGATTTATACAGTATGGATATGTTTGGGGAAAGCATAGAGGGACATAAGTATAAGACACCTTATCAAGTCGTGAAAATGATAAACCCGAACTCAAAAGAAGATATGGAACTGTTACGAGAAGTATTAAGGAATAACAATTTTGATGATGAGGACGAGTAACTTTTTTCCTCTTGCGAGAAGATACAGCAAACAAAAAGCCCGATCAAGAGTGCAAAGCACCACCAATGGTGGCAAAGCTCTTGACAGGGCTTTTTCTTTTCTGTTGTGGGCAATCAAGAGGAAGAAAGGGATAAAATCTGATTTGTGGTAAATCAGGCAAAGGCAACGCAGGTATCTCAATTTGATTTGGTACTTGAAAAGAACGGGAGTAATTGGAAGATTATAGAATAACAAATATTGGTACATTATTACAGCTATTTTGTAATCACGTACTCTCTTTGATAAAAAATTGGAGATTCCTTTACAAATATGCTCTTACGTGCTATTATTTAAGTATCTATTTAAAAGGAGTTAATAAATATGCGGCAAGGTATTCTTAAATAAACTGTCAATTTGATAGTGGGAACAAATAATTGGATGTCCTTTTTTAGGAGGGCTTAGTTTTTTGTACCCAGTTTAAGAATACCTTTATCATGTGATTCTAAAGTATCCGGAGAATATCTGTATGCTTTGTATGCCTATGGTTATGCATAAAAATCCCAGTGATAAAAGTATTTATCACTGGGATTTTTATGCCCTTTTGGGTTTTTGAATGGAGGAAAATCACATGAAAATTATTAATATTGGAGTTTTAGCTCATGTTGATGCAGGAAAAACTACCTTAACAGAAAGCTTATTATATAACAGTGGAGCGATTACAGAATTAGGAAGCGTGGACAAAGGTACAACGAGGACGGATAATACGCTTTTAGAACGTCAGAGAGGAATTACAATTCAGACAGGAATAACCTCTTTTCAGTGGGAAAATACGAAGGTGAACATCATAGACACGCCAGGACATATGGATTTCTTAGCAGAAGTATATCGTTCATTATCAGTTTTAGATGGGGCAATTCTACTGATTTCTGCAAAAGATGGCGTACAAGCACAAACTCGTATATTATTTCATGCACTTAGGAAAATGGGGATTCCCACAATCTTTTTTATCAATAAGATTGACCAAAATGGAATTGATTTATCAACGGTTTATCAGGATATTAAAGAGAAACTTTCTGCCGAAATTGTAATCAAACAGAAGGTAGAACTGTATCCTAATATGTGTGTGACGAACTTTACCGAATCTGAACAATGGGATACGGTAATAGAGGGAAACGATGACCTTTTAGAGAAATATATGTCCGGTAAATCATTAGAAGCATTGGAACTCGAACAAGAGGAAAGCATAAGATTTCAGAATTGTTCTCTGTTCCCTCTTTATCATGGAAGTGCAAAAAGTAATATAGGGATTGATAACCTTATAGAAGTTATTACTAATAAATTTTATTCATCAACACATCGAGGTCCGTCTGAACTTTGCGGAAATGTTTTCAAAATTGAATATACAAAAAAAAAGACAACGTCTTGCATATATACGCCTTTATAGTGGAGTACTACATTTACGAGATTCGGTTAGAGTATCAGAAAAAGAAAAAATAAAAGTTACAGAAATGTATACTTCAATAAATGGTGAATTATGTAAGATTGATAGAGCTTATTCTGGAGAAATTGTTATTTTGCAAAATGAGTTTTTGAAGTTAAATAGTGTTCTTGGAGATACAAAACTATTGCCACAGAGAAAAAAGATTGAAAATCCGCACCCTCTACTACAAACAACTGTTGAACCGAGTAAACCTGAACAGAGAGAAATGTTGCTTGATGCCCTTTTGGAAATCTCAGATAGTGATCCGCTTCTACGATATTACGTGGATTCTACGACACATGAAATTATACTTTCTTTCTTAGGGAAAGTACAAATGGAAGTGATTAGTGCACTGTTGCAAGAAAAGTATCATGTGGAGATAGAACTAAAAGAGCCTACAGTCATTTATATGGAGAGACCGTTAAAAAATGCAGAATATACCATTCACATCGAAGTGCCGCCAAATCCTTTCTGGGCTTCCATTGGTTTATCTGTATCACCGCTTCCGTTGGGAAGTGGAATGCAGTATGAGAGCTCGGTTTCTCTTGGATACTTAAATCAATCGTTTCAAAATGCAGTTATGGAGGGGATACGCTATGGCTGTGAACAAGGATTGTATGGTTGGAATGTGACGGACTGTAAAATCTGTTTTAAGTATGGCTTATACTATAGCCCTGTTAGTACCCCAGCAGATTTTCGGATGCTTGCTCCTATTGTATTGGAACAAGTCTTAAAAAAAGCTGGAACAGAATTGTTAGAGCCATATCTTAGTTTTAAAATTTATGCGCCACAGGAATATCTTTCACGAGCATACAACGATGCTCCTAAATATTGTGCGAACATCGTAGACACTCAATTGAAAAATAATGAGGTCATTCTTAGTGGAGAAATCCCTGCTCGGTGTATTCAAGAATATCGTAGTGATTTAACTTTCTTTACAAATGGACGTAGTGTTTGTTTAACAGAGTTAAAAGGGTACCATGTTACTACCGGTGAACCTGTTTGCCAGCCCCGTCGTCCAAATAGTCGGATAGATAAAGTACGATATATGTTCAATAAAATAACTTAGTGTATTTTATGTTGTTATATAAATATGGTTTCTTGTTAAATAAGATGAAATATTTTTTAATAAAGATTTGAATTAAAGTGTAAAGGAGGAGATAGTTATTATAAACTACAAGTGGATATTGTGTCCTGTATGTGGAAATAAAACACGATTAAAGATAAGGGAAGATACTGAATTAAAAAAATTCCCCCTCTATTGTCCGAAATGCAGACAAGAAAATTTAATTGAAATAAAGCAGTTCAAAGTAACTGTGATTACAGAGCCAGACGCAAAGACGCAGAGCCGATAAAATGAGATTAATACAATCTCATTTTATCGGCTCTTTCCGTTATGTATGGATTCTTTTAATTAGTCTTCGATGTTTCTTGCTTCGTTGATACCGCTGGCTAAAGATTCCATTAAGGATAGTTCTTTGTCTGTAAAGCTATCCATGTATTTCTCTATCTGTAATCGTCGGGTGCTTTTTACCAAGTTATTAGCAGGTAAGAAAAATTCATCAACGGAAACATGAAGTAACGATACAAGGTCATAAAGAACTTGTATGCTGGGGTGTTGCCCTTTATTTTCAATATTAGTTAAGTACCGTGGGTCAATTTCAATCAATGCTCCCACTTGTTCACGAGTTAAACCTCGTTTCAATCGAGCTTCTTTAATGGCTAAACCAAAGGCTCTAAAATCATATTTATCTTCTTTTTTACGCATAGTAGACCACCTCTATACATTTTATTGTTCCTACTGAATTAAAAACAGGTATAGAAAAACGTGTTATATGGTTTATAGGTTTATATTTAATAAAAAGCACTACTAAACGCCAATAAAAAAAACCGTTATATGGTAGTGCTATTTACGCTGTTAAAATATTGTATATTACTTCCAAATGGCGGTTTGTTGGAGGTCAACGTCGCCATGAAGTACATCATATACAATAAATTTCCTTACATTGGGTTCTTGTCAAAAAAAGTCGTCTATCTGCAATAGATAAGTACGTCCACCAATGTGGTTTTATAAATCATATAGATAGAATAACAGAAGCATGTAAACAGAGAAATAAATCTGTTTATATGCTTTTTTGGCTATTCAGAACTTTTTTACAAAGTTTATTTATCAGTAATGCAACAAATCCCCCTTTCACATTGGGACTAAGAGTGAAAGGAGATAAACGAGCAAGGCTCACTTCCTTTCCTAGACAGAAAGGGGGTGAGATTATGAGGACATCTTCTTTCGAGCATATCGTCAGATTACAGTTCAATTCTTTAATGCTGATTGTCATTAAGAACAAAGTGAAAAGTCGAAACAGACAGCTTGCAAGACATTCTAAACGTGAAGTATTGTTTTGTGAAATAGCCGAAACGAAACAAGTTGAACGTGGAACGATTGATACCTGTTTTTATGATTGTGTATCATTTAAAGTCTTGCACTTTACAATTTATGTATCTGATGAAACACTTGGTACAGTTTTACATAGACTATCAGAAAAACAGCGTAGTGCGATTTTATTACGTTATTTTCAAGGAATGAACGACAGAGAAATTTCAGAACTGTACCATGTATCACGTTCTGCTATTTGCAGTAGAAGAACTAGAGGACTAAGGAAGTTAAAAATGCTTTTGAGCGAAAGGAAGTAAAGATTATGGCTATCCCTCTTTTGAATTGATTTGCAAAGCGTCAAGCGGAGATGAAATGGCAGTTAAAGAGATTTTGAAGTTTTATGACGGTTATATTTCTAAATTATGCTTGCGTCCTTTTTACCACTCTGAAAGTGGTAAAATCATTATGCAGGTTGATGAAGAACTAAAAGGAGAAATTCATACAGACATGATGAAAGCAATATTGAAATTTGAAATCGGAGTGAAGTAATCAACTGTATAAAAAAATCGGGAGATACACAGTTTCGTGTTATCTCCCTTAGTAGTTTTACGGTCATATCAAGGCTCATTCAATCGTGGTAAATTCGTGGTAAGATGAGTGTTTTTCTATACTTCAAAATGCTTGAATGTATAGTGTTTATGCGGATAATTGAAAATTAGATATAAA
E. faecium	DO (NC_017960.1)	Cluster24	ERR1036037-38-IAwFC-1	2745			hypo(1);ltrA(1)	1	0.145278	1	0.983333	0	0	0	0.0166667	0	0	0	0	ATTGCGATAGGTAATCCTTTGAAATTATCTCTAGATTTTTCCCCGCTTCAAACCGTGCATGAGACTTTCACCTCACACGGCTTTCCATCAACGAAATTCTTTTACATTCATATACACGATTTCAACTTTGAAAATTATTCAATGATTGGAAGAGCAATTTTCTTTCGTAACTTGTTTACTTTCTCAAGTTGCGTTCTCGATAAATTCAGTTTCTGCACTAACTCAATGATTATTTTCAGATTTGTCGCATGTAGTAGTCTATGAATTTCAACCGTTACAAAAGCTAAGTTTTTGTATTCATCTGTTCCACCTAACTTCAAAGATAGTTTGTGGTGACAGTGCATATTCCCAATGGTAAGGTCATCACCTGTGATCGCACATCTTCCTTTTTGCGCACAGAAAAGTGATAATCGATTATCGTTATATTCGATACTTTTACCTTTGATTGGGTTTTCCATTAGGTAACTCAGTAAGTCTGGATTGATTGAGCTTCCTAATTGTTTATGAATCAACTCTCTACCTTCGGCCGTGTACTGATTGATTTCTCGCTTTTTATCTAATGGGGCCCGATGTTGAACATAGCCAATGGGGATAAAAGCGAATCCATAGACATAAGCTAATTGTCTGCTTTTTCCGTATCTGTTTTCAATTAAGCTGCTGCATATTCCTTTTTCTTTCGAGAAGTTTCCTTGTAGTTTTCCTTTTAGGCTCTTTCTGATAGGAAAGGCAATTTTTGCAAAATCTAGACTAGCATGTGTAGCTTTGGAATAGTAATTGTGTATTCCTAAAACAAAGATGTTATAATTTTGAACTGATTTATAACATTCTCTGTCATCGGATAAATTCTGCAGATTACTAATTCGTTTTTTCGCACTGAGATGTATATTTTTCAATGCTTTTTTTGAGATATGTGACCTTATGACAAAACGGGGATTCCCGTTAGGATATTTCCCTTTTCTAACCACTTTCAACCTGAAGCCTAGAAATTCCGAATAATGCTTTTTGAGATTCACTATTCTGGATTTTTCAGGGCTGATATTTAAACCTAACCTCTCTTTTAGCCATTTTTCAGTAGCTACAAAGATTTTTTCAGCGTCACTTCTTGTTCGACAAAAAATCTTAAAATCATCTGCATAGCGTACTAATCGACATTCCTTTAGATTAGTTTTTTTGAGCGCTTGTAGCCGCCCACTTGAATGACCATCGCATTGCTTGTATTCCTTTTTTGTCGGAATTGTTTCCCATTGACTTGAAATCCACCAGTCTAGCTCGTTTAAAACAACGTTTGATAATAATGGTGAAATAATTGAGCCTTGTGGTGACCCTTTTTCTGGAAAGCCAACACCAGCGATTTCTGCTTTTAGCATCGCTGAAAGAATACATATCAATTTTTTGTCTCTGATGCCCAATGTCCATAACTGCTTTATCAGTTTTCCATGATTAACATTGTCAAAGAATCCTTTGATATCGATGTCCACGACAAAGTGTAATTTTGATAACTGCATATTTTTCTCAGCTTGCGCGAGTGCGTGCTCGCAACTACGGTTTGGACGAAATCCATTACTTTTGTCATAGAATTTCGCTTCACATATTGGTTCTAGAACTTGAAGAATGCACTGTTGGATAAGTCTATCCATAATGGTAGGTATTCCAAGTGGTCTTGTTTTGGTAGAGTCACTTGATTTTGGTATTTGAACTCTGCGTATTGCCTGTGGTTCGTACCATTGAAACTTCCGTTTCACATGCTTGATTAATGCATCGTCTTGCCACTTGGCAAGGTTCTCGATATTTTTTCCATCTACGCCTGGAGTGTGACTTCCACTATTCTTTTTGATGTTTCGATAAGCAAGTTTTATATTCTGGTCGGATGAAATGATATCCATCAAGTGCTTGAATATTTTTCCATGCTTGCTTTGACTATAAAGCTGATCCTGAATAGTCTGAAAGTCATAATATTCAGCGTTTCTTAGTTTCTGCTTTTTCATTATTTTCTCAGTCGTCAAAGTCGGCAGTTCTCCTTTTTATAGAATACTTTGCCTTTCTTAGTCGTACTCGAACCTTTGAAAATTCGTGTGTTGAATGGTTATCGTCTCTCATTGACTAGAGCCTATCCCTCCATCATGTTTCCATGACTTCATCGGTACTGTGGCTCCGCTTTCCTTCAGATAAAAATAGGTTATACAAAATCGTTTTCCCTATTACCGCTTCTTCGTGTGTAATCACTCCACGTCCTGACCTTACTGCGTTCCGATGATTCAATCTGTTCAATTTTATCCTTAGGTTTGCCCTCTGAGCCTGTGTGCTTGGTAACGCCTATAACGTTACAAGGTTTTTCATACCGTGCAATTTTACTAGACCTCACACAACCCACATGTAGTGGTGATAACATTTCTATTATCTGCGTTCTCTAGACCCGTACATACGGACATTCGTCTAGTAATTGCCATTACATACTAACCATAGATAGTTTATAGACCCCCGGCATATAGGCTACATCCTCCATCTCTGGAGGACTTTCCACACCTGAGAACATTTCTCTTTGTTTGGGTAACTCTCTGCCGACTTCAACGCGCTTTGCACATCATCATGATTACCCACGATTCTGCACAGCGTAACCTCAGGGTAGGCGTTTCAGGGCGTTACTCCTTCATTCCACCATTTAAATCATCAGTTCTACTGAACTGAACACTTTCGCGTTCTTAAATACATCAGTGCCTAATCTTTTCAATTAGGAACGCATCGCAC
E. faecium	DO (NC_017960.1)	Cluster30	ERR1036037-39-IAwFC-1	2599			ltrA(1)	1	0.146893	1	0.983516	0	0	0	0.0164835	0	0	0	0	ATAGCGATAGGTAAGAATTTGATATAATCTCCATCTTTTCCCCCGCTCCACACCGTACGTGAGACTTTCACCTCATACGGCGTTCCATCTATTTATTTTCTATTGAATGTTTTGCAGATTACACATCTTTCGATAAAGGTTGATTTTTGCTATTTGCTCTGGCACCAGTTTCAGTTCATGCACGTAGTGATCGATTATCATTTTATTTGTTGTATGGATCAGAAGATGGATATCCTTATGAATAATTCTCAAGTTATCGAATTTGTCGTCTCCACCAAGACTTTTTGGCAAATAGTGATGACAGTGAACGGCTTTTGCTGGCAAAAATTGTTTTGTAATCTCACACTTGCCTGATTTCATTGAGTAACGAGATATTCTACTATCTAAATACTCAACCGTTCTATTCGGTATTTTCGATTCCATCAATTTTCTTAATTCTTGGAACACAAGAGACTGTAGGCTTTTGTGCTCCAATCTTTGACGACCAAACGGAGTAAACGGTGTATCCTTCGTATTAAATCCGTAAATTGTTTTTGTAGATACGTCGCAAAGAGGGTACAAATAGACTCCAGCTACTTTATAAGTTTTCATCGTTGTTGAGTAAAACTTTTTGTAAGTTGGGGAAGCTTTGTTGGGGTAACATCTTGTACTACAATTTGATAATCGGTTGTAAGTAGTGAATGAAAGAACGTAGTTCATCCTATTCAAATCTAAATTAATATGAGTGGCATACCTGAAATAATTATGAACACCGAGCACGAGAGCATTAAACAGGAGAGCATTTTGTGCTGTAGGACTCTTTTGAATATCTTTGATTCTTTGTTTAATCTCTTCTTTAATCTGATCCTTTTTTTTGTTAGAAATACGTGAATTACAAACCCATTTTTTCCCTTTTTGTTTCACGCAAATAGCGAATCCTAAAAATTCCGACTTACATTTACGCAAATTGACGATTTTAGACTTCTCATTGGAAATATCTAATTTAAGTCTGTCTTTTAGGTAAAGCTTGACAGCGTGGAACCATTTTAATGCTGTCGGATAATCATTAGTCATGATTTTAAAGTCATCTGCGTACCTGACAATATAGCCTTGCTTTAGATTTGTATCTCTTAGAGCACGAAATTTATTGTAACCTTTAGTATAGGGATACTTTGTTTCAAAGGTATGCCACTGCTTTGAGACCCAATGGTCTAAGTCGTTTAGAACAACATTAGATAATAGTGGAGAAATGATACCTCCTTGGATCGTTCCTTTGCTCGGGATACCTTCTCCTTGAATGGGTGATTTCAGAGATTTTGAAAGAATAGCTAAGACTTGTTTGTCACAAATTCCTATATTCCATAATTGTTTTATCAGTAAACGGTGGTTTACATTATCAAAGAAACCTTTGATATCAATGTCTACTGCATAGTGCATTTTACTGATGTTTATGAGATACATAATGCGACCTAGAGCATGCTTTGCACTTCTCAATGGTCTGAAACCGTAGCTATGTTCATAAAACTTAGCTTCACATATTGGCTCCAGTATCTGCTTGAACATCTGTTGGATCATTCGATCAATCATGCATGGAATTCCTAATGGGCGTTTCTCACCATTGGGTTTAGGTATCATTACTCGCTTTATGGATTTTGGTTTGTAATTTTCTAAATGACTGAGAATAAGATGGATAAACTCTGCTTGGTTCATTTCCTTATAGTTATCAATTGTGAAGGAATCCGTTCCTGGTGTCGAAGACCCCTTGTTTGCCTTGATAGTACGGTATGCTAAAAGAATATTATTTTCAGAAATGATTAACTCATATAATTGATAAAACTTTTTCCCGTTTCTACTTTGAGTAAATAGCTGATCGAATGTTTCTTGTAGATCATAATATTCCCAGTAACGTATTTTTGTGTTCAAGCGTGGCACCTCCATAACGGATTTTCCCACGTTCTTACCAGATCCTTGAACTTCATCTGTTTCAACATTCATTGTTATTAAATAGACTTAGGGCTATCCCTCCACATTTGTTAGACGCTTCATCGGTACTGTGCCCTTACTTTCACAGAAACAAAGCAATTTCGTTATTACTTATATGCACCTATCTAGAAGTAGTCATTTAATTGATAGTTTTCTGCTTACATCGTTCCAATGTTTTTAGCTATCATGTATAACCTTAGGTATCTACTATGAGCCTGTGAAATTATAGCTTCTTCGTTAGCTATCCCGATTTTCATATCATGGAACCTTACTTGTCGGTATCTCACCATACGTCCGTATGTTCCTATCTTTCAATAAGATCAGCCTTTTAGACCCGTACATTCGCAGATTCGTCAGTCATTTTCAGACATTCTTACCATAGTTATCTTTTTCAGCCGCCCGCCCTATAGTCAGCCTTATGCTCAAGCACTTAGGCAGATTTCAGACGACTTCACCTAGCTTCATACCAAAACCAATCTACTTCATTGATTAGAGCATGTAGGAGTATTAGCGGGGATGTTTCAGCTCAACTTGAAGGCTTTCATTCCATCTCTCAAAACATTAGTTGTCACTATTGATAATCTCAATAGGCTTCCATTTCACATCTATTCGATGCTTGTAGGAAAACGATTCGCAC
E. faecium	DO (NC_017960.1)	Cluster105	ERR1036044-25-IAwFC-1	466				1	0.0225989	1	0.892857	0	0	0	0.107143	0	0	0	0	TTTTTATTTTCTATTCATAGGATTTCAATTAGGAATCCTTCCATTAGCCTTATTATCTATGGTAACGAACAGTGATTTAATACATTCAGAGTTTGTTGTGTTCGCGGTTAACTTATGTATTCCTTCTATTATTGGTATCATTTTGTTTCGTAAAGAGATCATAGAAAGTTTTTCTTACTTCAAAGAAAAAACTTGGCTGAGAATTGCTAGTATATTTTTTTGGGTAGGCTTGATCTTTTTAGTAGACGTCTTCATGCAATACATTTTAGGTCCTACTAACCAATCAGCCAATCAGGGATATTTATTGCAATTAGGAAAACAAACGCCGCTATTTTTGACTTTGATTGTTTTTGCTTTCTTTGGTCCGATTTTAGAAGAACTTATTTTTCGTCATCTTTTAATTAATTGGCTTTCTCAATCTATTGGTTTAATTTTGTCTTCTTTGATTTCTATTTTTCTATTTACA
E. faecium	DO (NC_017960.1)	Cluster101	ERR1036060-50-IAwFC-1	602	IS200_IS605_384		tnp(1)	1	0.0879742	1	0.972477	0	0	0	0.0275229	0	0	0	0	GTAAATATCCATCCGTGAAAACGGGTGGCTTTTTAACAGCCCTAGAAGGGCTCACCACTCACAGCCCTATCTCTCTTTAACTATTTAAATGGATCTACATACTCTTGTTTACTTATACTGTCTCTAATTCGATCATCTGCTTCTTGTTCTCAAATATATATTTCAATTGTTTTTTGATTTAACCCAACCGTACTCACGTAGTATCCTTTGGTCCAAAAGCTTTTATTCCCATACTTATATTTCAAATTTGCATGTTTTTCATGGATTAAGGTTGCACTTCGTCCTTTTAAGTAGCCCATAAAACTAGAAATACTAATCTTTGGCGGTATTCTTACTAACATATGAATGTGATCAGGCATTGCATGAGCTTCAATGATTTCAACATCTTTCCTCTCACACAATTTTCTTAATATCTGGCCAATACTTACTCTTAACTTTCCATAAATCACTTTTCGTCGATACTTCGGGGTAAAGACTATGTGATACTTACAATCCCATCTCGTATGTGCTAAACTTTTATCGCTAAAGCTATTTCGTCCACGCGTAGAAACGCGCGTTTTTTTGTTTCGTACGCTACGCCAACGAAACTGACTAAAGTCAAT
E. faecium	DO (NC_017960.1)	Cluster62	ERR1036072-17-IAwFC-1	1483			hypo(3)	1	0.0742534	1	0.956522	0.0108696	0	0	0.0326087	0	0	0	0	AAAAATGAACGAACTAATCACAAAAGTAGAGCAGTGGGCTAAAGACAAGGGACTGGATCAAGCAGATCCAAAAGCACAGTTTTTGAAAGTAGCTGAGGAATTCGGGGAAATCGCTTCAGCAATGGCAAGAAGTAATGATGAGCTATTTAAAGATAGCGTAGGAGACGTAATCGTCACGTTGATTATCCTTTCCATGCAAAAAGGGACAAACGTACAAGAGTGTTTAGAAATGGCATACAACGAAATCAAAGGGCGCACAGGAAAAATGGTAGATGGTGTATTCGTGAAGTCGAGTGATTTGGAGGACAGCAAATGATAGGTTTAACAATATTTTGGTGTGCGATTGGTGGTTTACTAGCATTTCTAGGATACTACCTCATCTGTGAAAGTAGAAAAGGAAGAAAATATACAGTGACAGGTATTGTCCTGTTAATTATCGGAATTCTAGTTGCAGTTGGAGCAGAACTGAATCTTTATGTAAATGGTACACAAGAAGATTTGGTGCGATTTATGTTTTGGATGAAGAATTAGGAGGAAAAAAATGAACGAAAACAAATTAATCAAATTAGGTGTAGCAGGAGCAGTAATCGTAGGTATTGGAGTTATCGGAGGATTTAAGTTCTTCGAAAAAATCGATAATGGATATGTGGGTGTGCGCTATTCAATGAACGGCGGTATCAAAGATGAAGCACTGACGCAAGGTGTGAAATTTGTAGGGATTGACAAAGTGATCCAATATCCAATTCGCTTGCAAACTATCCAATCAAAAAATATTTCAGTATCTACAAGCGACGGCAAAAAGACAACGATTGATATCAAATATGACTACAAAGTTGATTCAACTAAAGCAGCAAAAATGTACAAGGAATTTGGGAATATCACTTCGGAAGATATCGAAAGTGGATGGTTAAAATCTAAGCTTCAAAAGGTCGCTCGTGAAGTTTATGCGAAATATAGTCTGCTTGATGTCCTTTCAGGAGATTCCTCTAAAGTTGAAGCTGAGGTATTAACGAACTTTGCTAAATCAGTTGAATCTAAAGGGTTTGAAGTCGAAGACGTAACACTTGGTGTTCCAGATGTCGATAAAGAAACACAAAAATCAATCGATGCGATCATTCGAGCTGGTCAAGAAAATGAAAAAGCGAAGCTAGATGCAGAAACTGCAAAAACTCAAGCTGATAGTGAAGCTTACAAGAAAACAAAAGCTGCAGAAGCAGAGGCAGAATCTAATCGCAAAGTCGCCGAATCAGTAACAGACAATTTGATTCGTTATGAAGAAGCTCAAGCTCGCAAAAAGCATGGATGGGTAACAGTAAATGGAGCAGATACTGTAGTTACGGATGAAGCAGGCAAATAATATGGGATTCTTTATGGCTAAAATTCTCTTGTTCTTAGGTTTAGTAGGAGCAGCATATCTCGTGTATGCGCTCCTTTCCCAAACTGATGACAAAGAAGATGACAACAACGATGAAATGAAATTTTA
E. faecium	DO (NC_017960.1)	Cluster5	ERR1078774-9-IAwFC-1	8169			hypo(1);ribBA(1);ribD(1);ribE(1);ribH(1);tnp(1)	1	0.000807103	1	1	0	0	0	0	0	0	0	0	AGTTTCCCAAACAAAAGGATATTAAGAAATAACCTGTGTTTACCTGCTTGCAAATTATTGTATTTGGATAAACGAGAAAAAAACTTTTTATTGACAGATATAATATCAGATATTATAATTGTCCGTAATTGAATAACTATCTTCAGGGCAGGGTGTAATTCCCTACCGGTGGTATAGCCCACGAGCCGAAAGGCATGATTTGGTGAAATTCCAAAGCCGACAGTATAGTCTGGATGAAAGAAGATGAAAGTAAGTTTATGCTTTTTTTGCGTGCTCTGGAATGATTTTATATTGTTTCAGAGCATTTTCTTTAATCGCATAAATCCTCTTTTGCATGTCTTGGATAGATTTTATTCAAGGCATGTATTTTTTTGGAGGTGTAAAAATGAGCGATACAGAATACATGAAATTAGCAATAAAACTGGCAAAAAAAGGTGCTGGCTATGTCAATCCTAATCCTATGGTTGGGGCAGTAATTGTAAAAGATAATCGAATTATAGGACAGGGATACCATGAAATCTTTGGTGGATTGCATGCAGAGAGAAATGCATTAAAAAATTGTAGGGAGTCACCTGTAGGAGCAACACTTTATGTAACACTTGAACCATGCTGTCACTATGGTAAGACACCACCTTGCACAGAAGCAATTATTAAAAGTGGCATTACAAGAGTAGTCGTCGGAACTTTAGACTGTAATCCTATTGTGTCTGGAAAAGGTGTAAAGGTACTTGAGGAAAACAACATTCAAGTTGTGATAGGAATTTTAGAAATGGAGTGTCAACAGTTAATCAAAGTTTTTAGAAAATATGTTACAAGGCATATTCCTTATGTTTTTATGAAATATGCAATGACAATGGACGGGAAAATAGCAACTTATACAAATCAATCAAAATGGATAAGTGGCGAAAAAGCGAGAAAACAAGTACATCAATTCAGGCATAAGGTTACTGCGATCATGGTAGGAGTGAATACCGTTATTCAAGATGACCCTTTACTGACATGCCGATTAGAAAACGGGGAAAATCCTATTCGTATCGTATGTGATACAGATTTAAGAACACCCATTACATCAAAAATTATCAAAACAGCGAATGACATTAAAACATATATCGCTACTTCTTCTATTGATGAAAGTAAGATTGCTCTTTACAGAAAATGTGGTTGTGAAATTATTTATACGAAGAAAAAAGGTAATCATATTGACTTAATGAATTTAATGCAATGTTTAGGAAATATGCAGATAGACAGTCTACTTTTAGAGGGTGGAAGTGCAATGAATTGGAGTGCTCTTGAGCAACAGATTGTTGATGAGGTGCAAATTTATATAGCACCTAAAATATTTGGTGGGAGTGCAAAAAGCCCTGTAAGTGGTCAAGGTGTTGCTTTTCCTAATGACGCCATTATGCTTAAACCATATGCTTTTTCTCAAGTGGGAAATGATTATTTCATAGAAAGCGAAGTGATTTATCCATGTTTACAGGAATAATAGAAGAAATCGGTAAAGTAGAAAGAATACAGAAAGATACTTGTAACTGTAAACTATCCATTAAAGCTTCAAAAATATTAGAGGATATACATTTAGGCGACAGCATAGCAGTCAATGGTATCTGCCTTACAGTTACTTGTTTCACTCGACAATCTTTTACAGTTGATGTGATGAATGAAACATGGAACAGAACGGCTCTTAGCCTGTTAAGACATGGAAGCCTTGTGAATTTAGAAAGAGCTATGCCTATGAATGGCAGGTTGGGCGGTCACATTGTTACGGGGCATATTGATGGGACAGGCAGAATATCGTCTGTGCGTAGAGACAAAAATGCGGTGTGGTATCAAATCAATACGCAAAGAGAAATCTTAAATCTAATTGTTGAAAAAGGTTCGATTGCTATTGACGGTATTAGTCTTACTGTCGCAAAAGTATCGAAAGCAGATTTTTCGGTATCCGTTATCCCTCATACTTTGGAGCAAACAATTCTCAAGAATAAACAAGTCGGGGATATGGTAAACCTTGAAAATGATATATTAGGGAAATATGTGCAGAAACTCATAGACAACAGCAATGAAACAGAGTTGTCGAAAGAGTTGTTATGCCGATACGGATTTTAGCAGAAAGGATAAAGGAATTATGAAATATCAAAAAATAAAAGAGGCATTGCAGGCGTTACAAGAGGGAAAACTTGTTTTGGTTATGGACGATAAAGAGAGAGAAAATGAGGGGGATTTAATTTGTTCGGCACAATTTGCGACAACAGAAAATGTTAATTTTATGGCGACTTATGCAAAAGGCTTAATCTGTATGCCTATGAGTGAAAGTCTGGCTAACAGGCTCATGCTTTCCCCTATGGTTGAAGATAATACAGATAACCATGAAACTGCCTTTACAGTTTCTATTGATTATAAGGATACTACAACAGGTATTTCTGCCGAAGAAAGAGGATTAACGGCTCGTATGTGTGTGACTGAGAATGTAAATCCCTTTGACTTTCGTAGACCGGGGCACATGTTTCCTCTGATTGCAAAGAACGGAGGTGCTTTGGAAAGAAATGGACATACAGAAGCAACGGTTGACCTATTGAGGTTGGCTGGCTTAAAAGAATGTGGCTTATGTTGCGAAATTATGAATGAAAACGGGAAAATGATGAGAACACCTGATTTAATTCAGTTTTCTCAAACACACCATATACCTACCCTCACAATTAAAGAATTACAGGAATACAGAAAAGTATATGATTTGCTTGTAGAATGTGTTTCGGTTGTAGAAATGCCTACAAAATATGGGAATTTCAAAGCACATTGTTATATCAATAAATTGAATGGAGAACATCATGTTGCATTGGTTATGGGAGATTTGAATAATGGAAACGATGTGCTATGTCGTGTCCACTCAGAGTGCTTAACAGGAGATGCCTTTGGCTCTTTACGCTGTGATTGTGGACAGCAGTTAGATAAAGCAATGAAAATGATTGCAGAAAATGGTTCTGGTGTATTGCTTTATATGCGACAAGAGGGACGAGGTATCGGGCTTGTCAATAAACTAAAAGCCTATCATTTACAGGATAACGGTATGGATACACTTGACGCCAACCTTGCATTAGGATTTCAAGGCGATTTAAGAGAATATTATATCGGTGCACAGATTTTAAGAGATTTGGGAATAAAATCATTGCATTTACTTACAAATAATCCTGATAAAGTTTATCAGTTAGAAGATTATGGAATGAAAATTTCAAGCAGAGTACCGATTGAAATAGAAGCAAATCCTTATGATAGTTTTTATCTAAAGACAAAGAAAGACCGAATGGGACACATTTTGAATATGGAGGAAAAATAAATGAACACTTTTGAAGGAAATTTAGTAGCAGAAAATATAAAAATCGGTATTGTTGTAGCAAGATTTAATGAGTTTATAACTTCTAAGCTATTAGCAGGTGCATTAGATAATTTGAAAAGAGAAAATGTTGGTGAAAAGGACATAGAGGTAGCTTGGGTTCCGGGAGCATTTGAAATACCTTTGATAGCGTCTAAAATGGCAAAAAGTAAAAAATATGATGCGATTATTTGTTTGGGAGCAGTTATTCGAGGTAGTACAAGCCATTATGATTATGTGTGTAGTGAGGTATCAAAAGGAATTGCTCAAATCAGTTTAAATACCGAAACACCAGTTATGTTTGGTGTTCTTACGACAGATACGATTGAACAGGCGATAGAACGAGCTGGTAGCAAAGCAGGAAATAAAGGCTCTGAATGTGCACAGGGAGCTATTGAAATGGTAAATCTAATTCGTGCATTAGAGGTATAATATGATTGGGGATTAAAAGGTAAAGCGAAAAAGCATAATAGGCGGAGTGATCCAGACACGGCGGTGGGAAAATCTCTTAGATTTTTCCACCGTTTTTAGTGGCTGGTTCACTCCGGCAGTTGAGCGAGCTTGCGAGCGAACAGTAAGCCCCCGTTATCTAACAAGGGGGGCACAAAAAACAAGAAACAATATACACTACTAAGCGGAAAACGCTGTATTTACAAGGTAAAATCGCTTTTAATAGGGTGTTAACTAAAAAGCACTCATTTAATACATAAAAATTGAATAAGACATAGGAAAGACAGTTGATTTCAAACGAGAAATTGATTGTCTTTTCTTTTGCGGAAATTTAAGTATAGGCAATTATCAAATATGGTAGTTGCCTTTTTTGATTGGAGGAATTGAAGAATGAATGATAAAAACTTTATAGAAGAATTAAGACAAAAGCGTGAAGAATATGGAGTAACACAAAGAAAACTTGCTGTTGCCTGTGGTATCAGTCGTACATATTTTAACCAGATAGAGAATGGGACTGTTGTTCCCTCTGCTGAACTAAAACAAACGATAGAAAAACAGATTGAGCGTTTCAATCCGCAAGAACCACTATTTCTGTTGATTGATTACTTCCGTGTCCGCTTTCCTACGACAGACGCATTAAAGATTATTCGTGAAGTATTACAACTAAAAGCCGATTATATGCTTTATGAAGATTTTGGAAAATACGGATATGAAAGCAAATATGTTTTAGGCGACATCAACATCATGTGTTCCATGCAAGAGCATTTAGGTGTTTTATTAGAACTAAAAGGCAGAGGGTGTCGGCAAATGGAAAGTTATCTATTGGCACAGGAACGCTCATGGTATGACTTTATGCTGGATTGTTTAACGGCAGGTGGTAAGATGAAACGACTTGACTTGGCAATCAATGATAAAGCAGGAATATTAGATATTCCAAAGTTAAAGGAAAAATACAAGGCTGGCGAATGTATCTCCTACTTTCGTATGCAGAAAGATTACAGCGGTACGGAAAAATGTGGTAGCGATTTACCAAAGAATACAGGAGAAACCTTATATCTCGGTTCAACCAGTAGTGAGTTATATATGTGTGCCTATCAGAAAAATTACGAGCAGTATGTCAAAAATGGCATAGAAGTTGAAGATACAGAAATCAAGAACCGTTTTGAAATACGCATGAAGAATGAACGAGCCTATTATGCGGTTGTAGATTTACTGACCTATCGGGACGCTGAACGCACCGCTTTTTCTATCATCAATCATTATGTCCGCTTTGTTGATAGAGAAGATGATAAACCGAAAAGTCAATGGAAAACAAATGATGATTGGGCATGGTTTATAGGGGAAAATAGAGAGCCGATACGATTAACGACTAAACCAGAACCTTATACTTTACAAAAGGCATTACATTGGTTACAAAGACAGGTTGCACCAACCATAAAAATGGTACAAGCATTAGACAGAGAAAATCATACAACGATACTGAAAGATATGATTGAGCAGGCAGAACTCAAAGATAAGCATAAACACTTATTACAATTAGAAAAATCAACCATAGAAGAACGCATAGATACCGCTGTCCCACAAGAGAATGACGGTATTTTTTAATTTCTTCAAAATATCTGCAACAAAACATCAACTTGTGTACAGATATGGTACGAGAAAAGGAAATCTAACTTTTTTTGAAAATAGGTCATCAAATCAAGGTTTCCATTCCCTATATGGAGTGAAAGAAGAAAAGTTTTGAAAAAATGTCGGAAATTCAAGATGAGTGGACAGTGTTATGTGAAAGAAGACAAAGTATCTTCAATTTGTATTCAAACAGGTATTAGCAGTTGAGTGTTGATGTGAAAAGAAGAAAATATTTTCATTCTCAACTTAACATTTGGTAGTTGTCGTTCCCTATATGGAGCAAACAAAATCTTTCATTTCATAGTTGGCAGTAACGGTATTGCATAGGTAGTTAGGGTGTGAAAAGAAATCTTTTCATCATCAACTTAGCAGAATGACAATTTCTTTCCCTATATGGTACAAGAAAAGAAAAAAGTTTTGAATATTGGTTACGCTTTTACTCTTTTCCAACGCGATATATAGGAAAGATGATTTTCTTCTTTCAATCGCTCTTTGACAACTGAATAAAGCAATTCAATACCTTTGACAGACAGCGAGCCGTTGAAACAGATACGCCATGACCTTTCTCCTGCAAAAGTGAGCGACAACCTATCTGTGTTCTTGTAAAAGATTTGTCCTCTTTTATCGCCATGACCTGTGCTGTCAGATAATGATACTCCCGTACAGCCACAGCTTGAGCGTTAAAAGCGTCGCACGCAATGGGTACGGCTACATAAGAACTATGCAGAGGTGGAAGTCCTGTGGGCTATGACAAAAGCCGTTGAATTGCTTAGAAAGATTTTACAGAAAGGGGGTATGTGTTATTGATAATGCTGTAAAAACAATTCAAAAGAAAAATAACAAGTGTGGCATTGGCAACAGAGGAAAGACAAAGATTGTTGTAAAAGAGCATTTCTCCGAAAAGGGAAAGACAATGGAAGAACTTCTAACTGATGTCATGTTGGAAAAAGCAAAGCAGACAATCGCATAAAATCGGTGCAGTTGTAAGAAATAGATTGAATGACAAAAAGTACCCGTGTTATACTTTACTTGCAAGCAGGTATTGTAAACACGGGTTAGTTATAAAGGAGGATAACTGACAATGAAACAACAGATTTACAATACTGCACTTTATCTTAGGTTAAGCCGAGATGATGAATTACAGGGCGAAAGTTCCAGCATTACCACACAAAGAAGTATGTTGCGTCTATATGCAAAAGAACATCATTTGAATGTGATTGATGAATATATTGATGACGGCTGGTCGGGAACAAATTTTGACAGACCGAGTTTTCAAAGAATGATTGAGGATATAGAGGCAGGAAAAATCAACTGTGTTGTAACAAAAGACTTATCACGACTTGGTAGAAATTATATTATGACAGGACAATATACAGAATTGTATTTTCCCAGCCATAATGTCCGTTACATAGCGATTGACGACGGTGTGGACAGCGAAAAAGGCGAAAGTGAGATTGCACCATTTAAGAACATCATCAATGAATGGGTGGCAAGAGATACGAGCCGTAAAGTGAAATCAGCCTTTAAGACGAAATTTGCAGAGGGTGCGTATTATGGGGCTTATGCTCCGTTAGGATATAAGAAACACCCCGACATCAAAGGGAAACTGTTGGTTGATGAGGAAACAAAATGGATTGTTGAAAAAATCTTCTCTCTAGCCTATCAAGGTTACGGTAGTGCCAAAATCACAAAAATACTGCGAGAAGAAAAAGTCCCGACAGCGTCTTGGTTGAATTTTACAAGGTACGGTACTTTTGCTCATATCTTTGAGGGAAAGCCCGAAAGCAAGCGTTATGAGTGGACGATTGCTCATGTAAAGGCGATATTGAAAAGTGAAGTCTATATCGGAAACAGCGTTCATAATCGACAATCAACCGTTTCTTTCAAAAGCAAGAAGAAAGTACGAAAGCCCGAAAGCGAATGGTTTCGAGTAGAAAACACGCACGAACCGATTATTGACAAGGAAGTGTTCTATCGTGTGCAGGAGCAGATAAAATCAAGGCGTAGACAGACAAAGGAAAAGGCAACGCCGATATTTGCAGGGCTTGTCAAGTGTGCGGATTGTGGCTGGTCTATGAGGTTTGCGACAAATAAGGCAAATAAAACACCGTATAGTTATTATTCTTGTAGTTTCTACGGACAGTTTGGCAAAGGTTATTGTTCTATGCACTATATCCGCTATGATGTGCTGTATCAAGCTGTATTGGAACGATTGCAGTATTGGGCTAAGGCAGTACAGCAGGACGAAGAAAAGGTATTGAACAAAATACAGAAAGTCGGCAATGCAGAGCGAATACGGGAAAAGAAGAAAAAGGCAAGTGCCTTGAAGAAAGCCGAGAACCGACAAAATGAGATTGACCGTTTATTTGCAAAAATGTATGAAGATAGAGCCTGTGAGAAGATAACGGAACGAAACTTCATCATGCTGTCGGGGAAATATCAAAAAGAGCAGATAGAACTTGAACAGCAGATAACCAACCTAAGAGAAGAATTAAGTAAAATGGAACAGGATATGATAGGTGCTGAAAAGTGGATTGAGTTAATCAAGGAGTATTCCGTACCAAAGGAACTGACAGCACCGTTATTAAATGCAATGATAGAAAAAATCCTTATTCACGAAGCAACAACGAATGAGGAGAACGAAAGAATACAGGAAATAGAGATATACTACCGATTTATTGGAAAAGTAGACTGATAAAGAGGGTTCATATCTTTAACTAAGG
E. faecium	DO (NC_017960.1)	Cluster7	ERR1195819-18-IAwFC-1	7318			entS(1);hypo(4);kstR2(1);sinR(1);tnp(1)	1	0.0589185	1	0.589041	0	0	0	0.410959	0	0	0	0	TTGAAATTTTATATCTAATTTTCAATTATCCGCATAAACACTATACATTCAAGCATTTTGAAGTATAGAAAAACACTCATCTTACCACGAATTTACCACGATTGAATGAGCCTTGATATGACCGTAAAACTACTAAGGGAGATAGCACGAAACTGTGTATCTCCCGATTTTTTTATACAGTTGATTACTTCACTCCGATTTCAAATTTCAATATTGCTTTCATCATGTCTGTATGAATTTCTCCTTTTAGTTCTTCATCAACCTGCATAATGATTTTACCACTTTCAGAGTGGTAAAAAGGACGCAAGCATAATTTAGAAATATAACCGTCATAAAACTTCAAAATCTCTTTAACTGCCATTTCATCTCCGCTTGACGCTTTGCAAATCAATTCAAAAGAGGGATAGCCATAATCTTTACTCATTTCTTTACTTCCTTTCGCTCAAAAGCATTTTTAACTTCCTTAGTCCTCTAGTTCTTCTACTGCAAATAGCAGAACGTGATACATGGTACAGTTCTGAAATTTCTCTGTCGTTCATTCCTTGAAAATAACGTAATAAAATCGCACTACGCTGTTTTTCTGACAGTCTATGTAAAACTGTACCAAGTGTTTCATCAGATACATAAATTGTAAAGTGCAAGACTTTAAATGATACACAATCATAAAAACAGGTATCAATCGTTCCACGTTCAACTTGTTTCGTTTCGGCTATTTCACAAAACAATACTTCACGTTTAGAATGTCTTGCAAGCTGTCTGTTTCGACTTTTCACTTTGTTCTTAATGACAATCAGCATTAAAGAATTGAACTGTAATCTGACGATATGCTCGAAAGAAGATGTCCTCATAATCTCACCCCCTTTCTGCTAATGCTGAAATATATAAACGGAATACCGTTTATACCCTTTAGAAATACAGAAAAATGGTAAGAAAAAAGCCCACACAAAACATATATTTGTGCGAGCCTTAAATACTGCAATATTACTCTTTCTTTTATAACACTATCCTTTTAGCAGATTTCAAATTTTCTTTTATATATTGTTTTTAGCCTAACATACTATTTAACCCCTTGTATTATATCTCTAACTTTTGAAAAATTCTTTTTGAATATATTGAAATCATGATTGAAGCAATAGAAGCTACAAACATAACAACCCATGTTTCTTGTATAAATACATCGAATAAAATACCGTAAACCATTTGTCCAATAGGTTGACCGCACATAGCAACTGCTACCAGCGTAGCCATTATCTTTCCTACTAATTGCGGTGGTGTTTGTGTCTGAACAAGAGTGTAAATTTGAACAACAAACATAGTAGATACACCCATAGCCACAAAGCACATCACTGTAACTACCCAGTAGGAAACTATTGCAGGCAATTCTAAAAATAGCGAAATTCCCATAAGTAAAACAGAAACAGAACAAATAAGTAACAAGGTATAAAGGTTTTTTAGTTTTAACTTTGAAGCAACAAGAGCTGTTAAAATACCACCACATAAACCACCTAATGATAATGCTGATTGTGAAAAACCATATAGTGTATCTGGCATTTTTAAAACTTCAGAAATTAAGATAGGCAGACCAACAATTAAAACAGCACTTAAAACCAAATTGAAAATGCAAACCAAAAAGATTACGGATATAAAAATGGGTTTCTCCTTTTTCAAAAAGGTATAACTATCTTTTAAATCGTTTTTAGCAACTGCAATTACACCTACTTCACGAGGTCTTTTTTGGTGTGGAATATGGATAAAAATTTCCATAATGGCTGAAAAAGTAAAACATATAATACTAACAATTAAAATGGGATTGATACCATAAAATTGAAAAACTACTCCGCTTATAGCTGGTCCGATAAAGTTTGCTAAAGTATTTACTTGATTTATTATAGCATTACCGACGGTAAGTTTATCTGATGATACCAATAGAGGAATACTTGCTTGTACCGCTGGTTGATATGCACCAGAAATACCATAAAGTAACATCAAAGCAACAATAAACAAAGGTATGATAGGAATTTTTCCCAATGACAAATAAAATACTAAAATTATGATTGCTGTTACAAAATCTAGTATGACCATAATGTTTCTTTTATTTGTCCTGTCAGCAATAATACCACCTACCAGCGACAAAATAACCATAGGTAAAAAAGAGCAGGCTGTAGCAATACCAAACAAAGCTGATGAACCAGTTTCTTTTAACAAATAGTACGGTAATGCAAATCGTAGGATAGCGTTTCCAAATAAAGAAATTATCTGTCCTATAACAACAAGTATAAAATCACGATTAAAAAGTTTTTTTTCTGCTTGCATAAAATCTCTCCTTTTTATTTAATCAAACAGACCGTCGGTTTATATAATGGTTTAAATAAACTGCTCTTTTATAGAGCAGTCTATCGTATAGGGATAACAAATACAGTTATTTACAAAACTGTATAAATGCAGAAATTGTTTCTTCGTCTAATAATGTGTCTATGCCTATTCCATTTAAAAGGGCATTGAATGTATTGCAACGTTTTTCCATACCCTCTTTATCCGTCATTTCAACTAATGGGTTGAGCCATACATTACTTAATACCATGATAACTTCTGCAATTTCATGTGAATTTTCAATCTCCAAAGACTTATCCTTGATACCTTGTTCTAAAACGGGTTCAACAAATTCAGGTACTACAATTTCATACATTTGTTCTATTTGCATAGCAAGAAAACGAGGATTGTTTAATAGTTGAGGAGAAACTGTCAATAAAACGCTTTGGTTAGAATTGAATACCGCTGTCTTAAATATTTCTCTTAACTTTTCTAAACCGTTTAAACTATCGTTATCTCTAATTTTAGCAAATATTACTGCATTTTCATTTCCAATTCTTTGAAAAATTGCTTTTAAAATATCTTCCTTTGAATCGAAATGATGATAAATAGCACCTTTAGAAAGTTTTGTTTCATTGATAATATCTTGCAATGATGTGTTATCATATCCTTTTTCACAAAACATTTTTGTAGAAACATCTAAAATGAGTTTTACTGTTTCTTCTGGATATTTATTTCGTGCCATAACTTACCTCCAATACAAACCGTTGGTCTGATTAAAGTATATCTTAGTATTTTATGCTTGTCAATATAAAGACTTGCAATTTTATAAAAATGCAGAATGCAAGCCTTTTTCATTTATTCTACAATCTTCCAGTTGCTTTCCTTATGCGGTGTCAATTCATACTGTGATACCTGCGTTGCCTTTGCCTGATTTACCACAAATCAGATTTTATCCCTTTCTTCCTCTTGATTGCCCACAACAGAAAAGAAAAAGCCCTGTCAAGAGCTTTGCCACCATTGGTGGTGCTTTGCACTCTTGATCGGGCTTTTTGTTTGCTGTATCTTCTCGCAAGAGGAAAAAAGTTACTCGTCCTCATCATCAAAATTGTTATTCCTTAATACTTCTCGTAACAGTTCCATATCTTCTTTTGAGTTCGGGTTTATCATTTTCACGACTTGATAAGGTGTCTTATACTTATGTCCCTCTATGCTTTCCCCAAACATATCCATACTGTATAAATCATCATAGCGGTCTAATAATTTTTGAAACTTCAAATGCTGGATAAATTCTTTGATTGGGTAAAGGTCGGACGCTTCAATGCTTTTCCCGTTGATATAGTCTGTAATATATTCCCGTAACTTTTCTAACTCATATTCCAGCCATTCTTCCTCGCTGTCAAAGAAGTTATCATAGTGTCCATGTTTCAGTTCTGCATTTAGACGTTCTTCGGCTCTTAAAAACTGACAGACTTCCTTTTCAGATTGATTGACATACTTCCATTCTCCCGACAACAATTCATTGGGCGTAACGTCCAGCACTTCCATTATCTTTTCCAGCGTTTCATAGGCAGGATAGTTCAACCCTCTTTCAATCTTGGAAAGGCTCTGCATATTGATACCGATTTTGTCCGCAAGTTCCTGTTGTTTCATTCCCCTAAATTTTCTTATGGTCTGTATATTATTTCCTAAATGGCTTATTTTCATTGCATAACCCTCCATATCTCGTTATATCTTCGCTATTATAAGTCTATCATGCTTAATATGATTTGTAAAGGCAAAAAAAGATATTGACAAATAAGCATATAAGAATTACTATGTTCTTGTAATCGAATAAGCACAATAGAATGAAATATAAAAACATTCAAAAAGAAATACCTATCTGATTAAATCCGTAGATATGAATATCGGTTGAAATGGAACTTGTTAGAAAAGGCAAAACAGAACTTGCTGACAAAGTATTTCTGACACGGTGGCGGAAGCCTCTCAGGCTTACCGCCATGACACCTTGTGTCAAGGGGAAGAAATGCTTTGTCGGCTGGCGAGCCTGCGAGCCTTGTCTGTGCCCCCGTTATCTAACAGGGGGGCACTATTTCACAAAAGACAAGTCAAAAACCATACACCCCCAAACCTGTGAGTAGTAATGAGAGGTTTTAAGAAGATAGTACATATCACACTTTTTGAAAGGTGGTTTACAGGTATTTCAAGGCTATTGTGGGATTGGAGGAATACAATGAACAATTTAGAATTTGCACTTGAAATGAAGAACAAACGTCTTGCCAGCGGTCTTTCACAAGGAGAACTTGCAAGTCTTACCCATGTATCAAGATATAGTATCAACCGCTTTGAGAACGGAAAAGCTAACGCCAGCAAGGAAACACAGAACATTATCCTGCGTTGTCTGAATTACTATATCTGCGATAAGCCTTTTTATCTGCTCGTTGATTATCTGTCTGTCCGTTTTCCAACGACTGACGCATTGGAAGTTATCCGAAAGGTGCTTGGCATGAAAGCAGATTATTTTATCCATTATGACTATGGGTATTATGGCTATAAGGAGCATTATGCTTACGGGGAAATCAAGGTCATGGCTTCTGATGATGAACACATGGGCGTATTTTTAGAATTAAAAGGGGCAGGCTCACGCAACATGGAATATGTCTTACAGGCACAGAACAGGGACTGGTATTCATTCTTAAACCGCTGTCTTGACTGTGGCGGTGTTATCCGACGTTTTGACTTGGCAATCAATGATATGTGCGGTCTGCTGGATATTCCTGTGCTATCTGAAAAATACAGAAATGGTGGTGCGGAATGTCGCTGTAAAAACTATGAAAATGTACAAGGTGGAAAATTAAGCGGAAAAAACCGTAATTTAGCAAGTACCCTTTATATCGGCTCAAAGGCAAGCACAAAATATTTCTGCCTGTATGAAAAACAAAAGGAACAGGCAACGAAAAAGAAACATACCGATATTATCAACCGTTTTGAAATTCGTCTGCGTGACAAAAAGGCGGTACAGGCAGTTGAAGAACTGTTATTGACGTATAACCCTCATGGGCTGGTGTTTTATCTCATTACCGATTTTGTGGAATTTCCTGACTATCCATTGTGGGAGATATTCATTTCCCATGACAGTTTACCTTTTGAAATGAACCCTGTACCTGTCAATATGGAACGCACTCTGCAATGGCTGGAAAGACAGGTCATGCCGTCAATCGTGATGATAGAGGAAATCGACAGGCTGACAGGTTCAAACTACATGAAAATGATTGATGAATGTACCCACCTTTCTGAAAAACAGGAAATGCTTGTGGAACAGATGTGTACGGACATATCAGACGTAATCGAAAGTGAGGGGGTGTTTTATGAGTAATACACAGGATATTCCCGTATGGGAAAAATACACCCTTACCATTGAAGAAGCGTCAAAGTATTTCCGCATTGGAGAAAACAAGTTAAGACGATTGGCAGAGGAAAACAAGGACGCTGGCTGGCTCATTATGAATGGCAACCGCATACAGATTAAACGCCGACAGTTTGAAAAGGTTATTGATAAATTGGACGCAATCTAATGCAAATGAGCCTTGTATGTGTTATGATGAACACAAGTCATATCAAGGCTCTTTCCAACAAGGAAAGGAGCAGACACCATGAAAGAAAAAAGACGGGATAACAAAGGTCGTATCCTGCATACTGGAGAGAGCCAACGAACAGACGGAAAATACTTATATAAATATGTAGACGCATTGGGAAACACAAAATATGTGTATGCTTGGAGATTGACACCCACAGACCCGACACCAAAGGGAAAACGGGAAAAACCCTCACTTCGAGAACTGGAACAGCAGATAAGACGGGATATTGAGGACGGTATCGACAGCACAGGCAAGAAAATGACGCTTTGCCAACTCTATGCCAAACAGAACGCACAGAGGACAAATGTGAAGAAAAGCACACAGAAACAACGGGAACAACTCATGCGGTTATTAAAAGAGGACAAGTTAGGTGCTAGGAGCATTGATACGATAAAACCCTCTGACGCTAAAGAATGGGCGTTACGCATGAAAGACAAAGGCTTTTCCTACAATACCATTAACAACCATAAACGCTCGTTAAAAGCGTCATTCTACATAGCCATACAAGATGATTATGTGAGGAAAAACCCTTTTGATTTCAAGCTAAGTGAAGTCATAGAAAATGATACCAAAGAGAAAGTCGCATTGACAGAGGAACAGGAGCAAGCCTTATTGTCATTTATTAAGACGGACAACGTGTATCACAAGCATTATGATGATGTGCTGATACTGTTAAAGACAGGACTTCGTATCTCGGAACTGTGCGGACTGACAGTAGCCGACATTGATTTCAAGAATGAAGTTGTGATTATCGACCACCAGTTACTAAAGAGTAAGGAACAGGGCTATTATATTGAAACGCCTAAGACGAAAAGCGGGATAAGGCAAGTGCCATTAAGCAAAGAAACGATACAGGCATTTCAACGGGTTATCAACAGCCGACCAAAGATAAAGTCGATAGAGGTAGACGGACACAGCGGTTTTGTGTTTATCAATCCGAAAGGTAATCCAAAAGTTGCCATTGATTATAACGCCTTATTTATCCGTATGGTAAAGAAATACAACAAGCACCACAAGGACAATCCCTTGCCACATATTACACCGCATACGCTACGCCATACATTCTGCACAAGGCTGGCAAGCAAGAACATGAACCCGAAAGATTTACAGTATATCATGGGGCATTCAAACATCAGTATCACAATGAACTGGTACGCTCATGCGTCCATAGATACCGCAAAATCAGAGGTTCAGCGTCTAATCGCATAGAAGTATTTACCACGATTTTAACCACGATTGACAGGGAAAATATAAGAAGATAGACCTAGATATGCGAGGTTTACCACAAAAGCAAAATGCCCGTAGAGCCGATAAAATAAGGCTTTGCGGACATTTGAGAAGATATAAAAAGATAGTCAAAAAGACATATA
E. faecium	DO (NC_017960.1)	Cluster27	ERR1541761-17-IAwFC-1	2686			ltrA(1)	1	0.0484262	1	1	0	0	0	0	0	0	0	0	ATAGCGATAGGTAATCCTTTGATGCAATCTCCAGATTTTCCCCCGCTCCACACCGTACGTGCGACTTTCACCGCATACGGCGTTCCATCAAAGTTTACTAACAGTATCATACAGTTATAGATTCAGCGACAATTCACGATTCTTAGCTTTTTTGCGAAACTGGTTGATTATCTCAAGTTGAGCACTTGTAACTCTCATGTTTTGTATGAGAAGTGATGCTCTTGTTTTATCCTCTTCATGAATAAGTGAGTGAATGTTCCGGTGGACAATGACCAGATTTTGATAATTGTCTTTCCCACCTAGATTTTTAGGGACAATACGGTGGCAGTATATGTCTGCTAGCTCTAAGACTTCTTTCGTTACTCGGCAACGGCCGACTTGGGAAGAGTACTTGGATACACGATTGTCTCTAAACTCAATGCTTTCATTAGGATTAGACATGTTCATGAGTTGGTTGATAATATCGATTGGGAAAGTAAGATACCTGTGTATCAGCACACGACCTTCGGGCGTGTATTTACAGGTTCCTATCTTGGGCAGGGAGGTGTGGCTATGTTTTATGAATCCAAAAGGAAGCATAGGAACACCATTAAGCCACCTCAACTGCTTTGACCGAGCGTAATTTTTTTTAATAAAATCACTCGGTGGAGGACCCTTTCTCTTAATATCTAGTCGATTTTTGATGATAATCATTAGGCGTTGATTTATTCTTGGGCAGTCCACACTGATGTGGGTTGCCTTTTTATAATATTGATGGATACCTACTACCATTGAGTTATAAATACTTAACTGTTTTTGAAGTTCAACTTGGGTAGGTGAATGTTGAATCACCTTAATTTGTTTTGCTAACTTATTAGATGCTGCACTCATGGCTTTGGCGCACATGTGCGTTTCAATCACAAAGCTTTTTCTTTTGCGTACCAGTTTCATTGTGAATCCGAGAAAATCAGATTTCTGTTTCTTTAGATTCACTACCTTTGATTTTTCAGCACTTATATCAAGTTTCAGTCGGTCTTTTAACCATAATTTAGTGGCTAGAAAGATTTTGTCTGCGTCACTTCGTTTTCTACAGAAGATTTTGAAGTCATCTGCGTATCTAACAATATAAATCTCTTTTAGTTTCGAAGCACGCAGTGCTCGATATTTGTTGCTCTTAATCCATTGCTTTCTTGTTTGATGATAACAATCGTAGTTTTTCCTAGTCGGGTGTGTTTCCCATTGAGAAGATATCCACCAGTCCAGTTCATTCAAAACAACATTGGCAAGAAGTGGAGAGAGAACACCGCCTTGCGGGGTTCCTTTCTTTGGATGTTCAATGCGTCCATCCCTATGAATAATAGGTGCTTTAAGCATTGCTCGGATAACACCTAGAAGCCATTTATCACGTACCCCTAATGTCCAAAACTGTTTAATAAGTTTTGAATGGTTTACGTTATCAAAGAATCCTTCTATGTCTATGTCTACTACAAAAGTTAGTTTTGAAAGTTGCGCCATTCGTACTGCTTGAGCGAATGCATGATGTGCCGACCGGTTAGGTCGGAAACCATAGTTCTTATCATGAAACTTTGCTTCCATGATCGGTTCTAAAACTTGTAGTAGACACTGTTGTATGATTCTATCCCATATTGTTGGTATACCTAGTGGTCTAGTTTTCCCATTTGGCTTAGGAATATCTACTCGTTTAACTGGTTGCGGTTTATATTCTGAAAATTTTGTTTGAACAGTTTTTATAAACTCGATATTCGGTATTGCTTTTAAATCATCAATATTCTTTTTGTCGACGCCTGGGGAAGTACTACCAGAATTTCCTTTAACATTCCGAAATGCCAATAGAATGTTATTAGGAGAAGTGACAATTTCCATAAGGTTACTGAAAATTTTGTTCTCGCTACTCTCTTTGTAAAGAGAATCAAAGCTATCAATAAGACCATAATATTCCATATGGCGAATTGAATGTGATGCTGATACGTTTTCCATAGCACCGCCTCCTTTCGGACGTCGGCGTTTATTTTGTCATACTCGATTCTATGGATTGTATCATAACTGTTAGTAAAGCAAATTGACTTGTGGCTATCCCTCCACAGCTTATTATCACTGCTTCATAGGTACTGTGCCACTACTCTCACTAGTGTAAATGAGCTTATTATTCTTCGTCTCAACCGTTTCAAAGGAAGTTAGTCCTCCACGACACTAGCTTTCAACGTTCCAATGATTTTATCCCTGCATTTACTTTTAGGCGCTCACTCTGAACCTGTAACTTTCCAATGCCTACTACATTGCACGGTTGTTCATATCTACGATTCTTACTTAACCGCAAGCTACACCCTTTGTCACAGTAATATTTGTGCGGGTAAGATACATTTCTGTACCCCAAGCTTATAGATTCGTACATTCGCGAGTTCGTCAGTGCAGCTGCACATTCTCACCATGAGTAATTTCTGGACTCCCGGCCTATAGGTTACACCATTCACCGCTGAACAGCTTTCGATTGCATAATGCAACTGCGGTAACTCTCAGCCGACTTTACCGAGCTTTTGACAATTCCTATTCTAACTTAAGGTATTGCCAATCGGAGTATCAGAGGGAGCGCTTCAGGTCGTTACACCGTCATTTCACTCCTCAAATCATTAGTTCTACACAAGAAAATCTTGTGTGCCTAACCTTTTCAGTTAGGAACGTTTCGCAC
E. faecium	DO (NC_017960.1)	Cluster82	ERR1541761-53-IAwoC-1	1246	IS3_176		tnp(2)	1	0.0185634	1	0	0	0	1	0	0	0	0	0	GGATTTGAGTCAATATCTTGGACATATTTTAGTAGAGACTGCTAAGACATTTTCTCTGTTTCTAAATCTTCAAACTCCTGTGGAGTTAAGTAATGAATCGAACTATGGATTCGATTACGATTATAAAATCCTTCAATGTAGCTAAATAAAGATCGATTCGCTTCTTCGAAGTCTGAGTAAGTCGTCGTGTATACTTCTTCTTTTTTCAATGATGCATGGAAGGACTCAATTCCTGCATTATCATATGGTGTTCCTTTGCGACTATAGGAATGCCTTATTTTATTGTTTTCAAGCCAATTTTCCACTTCGATTGCTGTATATTGACTACCTAAATCAGTGTGTAGAATCATTCCTTCTGGGATGTGGTACCGTTGCTTTGCTTGATTGAATGTTTGTAACACACAATCGACAGTCATTCGTTTAGAAAATGTATAGCTAATAATCTTTTTCGTGTGTAAATCCATAATCGAAGATAAGTAACACCAACCATTTTTCTTAGTTGGAATGTAGGTGATATCAGCTACCCATTTTTCACAGATAGTTTTAGTAGAAAAGTCCTGATTTAAGATGTTCTCTTTTAAAACAACCGGCTGAACAGGCCGTTGAGGTCTGTATTTCTTAACCACAATTGACCTTAGATTTAATTGTTTCATCAGTTTTTGTACATGCTTAAGAGATACTGAAATTCCTTCTTTTAGCAACACTTGATGGATTTTTGTTGCACCATATCTCTGTTTATGATCAAAAAAGATCGTTGAAATCTTCTTTTTCAATTGGTTATTTCTGACTTCTGTAGCTGTTAACGATTTATTTTTATAAAAATAGTAGACGCTTCTAGGAATTTCTAATAACCGACACAACAAAGAAACAGTGTACTCCTTACACCATTTTTCAATGAATCGAACAAGTGACTTTAGGTCTTTCGAGAGAATATGGCTGCGGCTTTTTTTAATATTTCAAGTTCCTCTTTCAAACGAGCATTTTCTTTTCTCAAATCAGCCGCTTCTTTTCCGGTCAGTCCTGTGGACTGATTTGGTAAATATAAATTTTTCCATTTGTAAATCGTTGCTTCAGATAAGCCATATTCTTTCGCCAATCCTCGAACAGAACGTCCAGTTTGATTCAGCTCAACAATCATCTGTTTGAAATTTTCTTCGTATCGGGTCATAAAATCCATCCTCTCGTAGATAAGTTTAATTTATTTCTGTCTCTACGAAAAGTTGTCTAAGATTTGATACTAACACCA
E. faecium	DO (NC_017960.1)	Cluster4	ERR1541778-2-IAwFC-1	8316			hypo(2);ribBA(1);ribD(1);ribE(1);ribH(1);tnp(1)	1	0.0217918	1	1	0	0	0	0	0	0	0	0	TCCCAAACAAAAGGATATTAAGAAATAACCTGTGTTTACCTGCTTGCAAATTATTGTATTTTGGATAAGCAAGAGAAAAACTTTTTATTGACAGAAATAATATCAAATATTATAATTGTCCGTAATTGAATAACTATCTTCAGGGCAGGGTGTAATTCCCTACCGGTGGTACAGCCCACGAGCCGAAAGGCATGATTTGGTGTAATTCCAAAGCCGACAGTATAGTCTGGATGAAAGAAGATAAAAGTAAGTTTATGCTTTTTTGCGTGCTCTGGAATGATTTTATATTGTTTCAGAGCATTTTCTTTAATCGCATAAATCCTCTTTTGCATGTCTTGGATAGATTTTATTCAAGGCATGTATTTTTTTGGAGGTGTAAAAATGAGCGATATAGAATACATGAAAATAGCAATAGAACTGGCAAAAAAGGGTGCTGGCTATGTCAATCCTAATCCTATGGTTGGAGCAGTAATTGTAAAAAATAATCGGCTTATAGGACAGGGATACCATGAAGTTTTTGGTGGATTACATGCAGAGAGAAATGCACTAAAAAATTGCAGAGAGTCACCTGTAGGAGCAACGCTTTATGTAACACTTGAACCATGCTGTCACTATGGTAAGACACCACCTTGCACAGAAACAATTATTAAAAGTGGTATTACAAGGGTAGTCGTCGGAACTTTAGACTGTAATCCGATTGTGTCTGGAAAAGGTGTAAAGCAACTTGAGGAAAATAACATTCAAGTTGATGTAGGCATTTTAGAAATAGAATGTCAACAGTTAATCAAAGTATTTAGGAAGTATATTACAAAGCGTATTCCGTATGTTTTTATGAAATATGCAATGACAATGGACGGGAAAATAGCAACTTATACAAATCAATCAAAATGGATAAGTGGCGAAAAAGCGAGAAAACAAGTGCACCAATTCAGACATAAGGTTACTGCAATCATGGTAGGAGTAAATACCGTTATTCAAGATAACCCTTTACTGACATGCCGATTAGAAAACGGGAAAAATCCTATTCGTATCGTATGTGATACAGATTTAAGAACACCCATTACATCAAAAATTATCCAAACAGCGAATGACATTAAAACATATATCGCTACTTCTTCTATTGATGAAAGTAAAATTGCTCTTTACAGAAAATGTGGTTGTGAAATTATTTATACGAAGAAAAAAGGTAATCATATTGACTTAATGAATTTAATGCAATGTTTAGGAAATATGCAGATAGACAGTCTGCTTTTAGAGGGTGGAAGTGCGTTGAATTGGAGTGCTCTTGAGCAACAGATTGTTGATGAGGTACAAACTTATATAGCACCTAAAATATTTGGGGGTAGTGGAAAAAGCCCTGTAAGTGGTCAAGGTGTTGTTTTTCCTAAAGACGCCATTATGCTCAAACCATATGCTTTTTCTCAAGTGGGAAACGATTATCTCATAGAAAGTGAAGTGATTTATCCATGTTTACAGGAATAATAGAAGAAATCGGTAAAGTAGAAAGAATACAGAAAGATACTTATAACTGTAAACTATCCATTAAATCTTCAAAAATATTAGAGGATATACATTTAGGCGACAGCATAGCAGTCAATGGTATCTGCCTTACAGTTACTTGTTTCACACGACAATCTTTTATAGTTGATGTGATGAATGAAACATGGAACAGAACGGCTCTTAACCTGTTAAAACATGGAAGCCTTGTGAATTTAGAAAGAGCCATGCATATGAATGGCAGATTGGGCGGTCACATTGTTACGGGGCATATTGACGGGACAGGCAGAATATCGTCTGTGCGTAGAGACAAAAATGCGGTGTGGTATCAAATCAATACGCAAAGAGAAATCTTAAATCTAATTGTTGAAAAAGGTTCGGTTACTATTGATGGTATTAGTCTTACTGTTGCAAAAGTATCGAAAGCAGATTTTTCAGTATCCGTTATCCCTCATACTTTGGAACAAACAATTCTCAAGAATAAACAAGTCGGGGATATGGTAAACCTTGAAAATGATATATTAGGGAAATATGTGAAGAAACTCATAGGAAACAGCAATGAAACAGAGTTGTCGAAAGAGTTGTTATGCCGATACGGATTTTAGCAGAAAGGATAAAGGAATTATGAAATATAAAAAAATAAAAGAGGCTTTGCAGGCGTTACAAGAGGGAAAACTTGTTTTAGTTATGGACGATAAAGAGAGAGAAAATGAGGGGGATTTAATTTGCTCGGCACAATTTGCTACAACAGAAAATGTAAATTTTATGGCGACTTATGCAAAAGGTTTAATCTGTATGCCTATGAGTGAAAGTCTGGCTAACAGGCTTATGCTTTCCCCTATGGTTGAAAATAATACAGATAACCATGAAACTGCTTTTACAGTTTCTATTGATTATAAGGATACCACAACAGGTATTTCTGCCGAGGAAAGAGGATTGACAGCTCGTATGTGTGTGGTTGAGGATATAAATCCCTTTGATTTCCGTAGACCGGGGCACATGTTTCCTCTGATTGCAAAGAACGGAGGTGTTTTAGAAAGAAACGGACATACGGAAGCAACGATTGACTTATTGAGGTTGGCAGGATTAAAAGAATGTGGCTTATGTTGCGAAATTATGAATGAAAACGGGAAAATGATGAGAACATCTGATTTAATTCAATTTTCCCAAATACACCATATACCAACCCTCACAATTAAAGAATTACAGGAATACAGAAAAGTATATGACATGCTTGTAGAATGTGTTTCAGTTGTAGAAATGCCTACAAAATACGGGGATTTCAAAGCACATTGTTATATCAATAAATTGAATGGCGAACATCATGTTGCATTGGTTATGGGAGAGTTAAATAGTGGAAATGATGTGCTATGTCGTGTCCACTCAGAGTGTTTAACAGGAGATGTCTTTGGCTCTTTACGCTGTGATTGTGGACAGCAGTTAGATAGAGCAATGAAAATGATTGCAGAAAATGGTTCTGGCGTATTGCTTTATATGCGACAAGAGGGACGAGGTATCGGGCTTGTCAATAAACTAAAAGCCTATCATTTACAGGATAAGGGTATGGACACACTTGACGCCAACCTTGCACTAGGATTTCAAGGCGATTTAAGAGAATATTATATTGGAGCACAGATTTTAAGAGATTTGGGAATAAAATCATTGCATTTACTTACAAATAATCCTGATAAAGTTTATCAGTTAGAAGATTATGGAATGCAAATTTCAAGCAGAGTACCGATTGAAATAAAAGCAAATCCTTATGATAGTTTTTATTTAAAGACAAAGAAAGACCGAATGGGACACATTTTGAATATGGAGGAAAAATAGATGAACACTTTTGAAGGAAATTTAGTAGCAGAAAATATAAAAATTGGTATTGTTGTAGCAAGGTTTAATGAATTTATAACTTCTAAGCTATTAGCAGGTGCATTAGATAATTTGAAAAGAGAAAATGTTGATGAAAAGGACATAGAGGTAGCTTGGGTTCCGGGAGCATTTGAAATACCTATGATAGCGTCTAAAATGGTAAAAAGTAAAAAATATGATGCAATTATCTGCTTGGGAGCAGTTATTCGAGGTAGTACAAGCCATTATGATTATGTGTGTAGTGAGGTATCAAAAGGAATTGCTCAAATCAGTTTAAATACTGAAACACCAGTTATGTTTGGTGTTCTTACGACAGATACGATTGAACAGGCGATAGAACGAGCTGGCAGTAAGGCAGGAAATAAAGGCTCTGAATGTGCACAGGGAGCTATTGAAATGGTAAATCTAATTCGTGCATTAGAGGTATAATGTTGATCAGCACATTATAATATGCCATTTTCAGAGAAATAAATAGTGCAGAAATAATACGGGGATCTTCCATCCCCGAACCCCTGGAATCCTTGTTATAACAGTAATAGAAAAAATTATTACCGTTATAACAAGGCTAAAAATGGGATGTTTTAATTTTCCGAATTCTGCAAATTATGGCATCAAATAAAATGCGTTGTAACAGTATAATATGCTTGGGGTTAAAAGCTAAAGCGAAAAAACATAACAGGCGGAGTGATCCAGACACGACGGTGGGAAAATCTCTTAGATTTTTCCGCCGTTTTTAGTGGCTGGTTCACTTCGGCAGTTGAGCGAGCTTGCGAGCGAACAGTAAGCCCCCGTTATCTAACAAGGGGGGCACAAAAAACAAGAGACAATAGACACTACTAAGCGGAAAACGCTGTATTTACAAGGCAAAACCGCTTTTAACAGGGTGTTAACTAAAAGACACTCATTTAACACATAAAATTGAATAAGACATAGGAAAGACAGTTGATTTCAAATGAAAAATTGATTGTCTTTTTCTTTTGAAGAAATTTAAGTATAGACAATTATCAGTAAATGGTAGTTGTCTTTTTTGATTGGAGGAATTGAAGAATGAATGATAAGAACTTTATAGAAGAATTAAGACAAAAGCGTGAAGAATACGGAGTAACACAAACAAGAATTGCTGTTGCCTGTGGTATCAGTCGTGAGTATTATAACCGCATTGAAAAAGGCAAACAGCCATTGAATAACGAATTAAAGGAAATCATAGAAAAACAGATTGAGCGTTTCAATCCACGAGAGCCGTTATTTTTACTAATTGATTACTTTCGTGTCCGCTTTCCTACTACGGACGCATTAAAGATTATTCGTGATGTATTACAACTAAAAGCCGATTATATGCTTTATGAAGATTTTGGAAAGTACGGATATGAAAGTAAATATGTTTTAGGCGACATTAACATCATGTGTTCCATGCAAGAGCATTTAGGTGTTTTGTTGGAACTGAAAGGCAGAGGGTGTCGGCAAATGGAAAGTTATCTCTTGGCACAGGAACGCTCATGGTATGACTTTATGCTTGGTTGTATGACGGCAGGCGGTAAGCTGAAACGGCTTGACTTGGCAATCAATGATAAGGCAGGTATCTTGGATATTCCAAAACTAATAGAAAAATATAAGGCTGGAGAATGTATCTCCTATTTTCGCAAACAGAAAGATTACGGTGGTACAGAGAAAAATGGGTATGATACACCACAAAATACAGGCGAAACCTTATATCTCGGTTCAACAAGTAGCGAATTATATATGTGTGCTTATCAGAAGAATTATGAGCAGTATGTCAAGAATGGCACAGAAGTTGAAGATACAGAAATCAAGAACCGTTTTGAAATACGCATGAAGAATGAACGAGCCTATTATGCGGTTGTAGATTTACTGACTTATCGGGACGCTGAACGTACTGCTTTTTCTATCATCAATCATTATGTCCGTTTTGTAGATAGAGAGGACGATAAACCGAAAAGTCAATGGAAAATGAATGATGATTGGGCGTGGTTTGTAGGAGAAAACAGAGAGCCGATACGCTTAACCACAAAGCCAGAGCCTTATACTTTACAAAAAGCATTGCATTGGCTACAAAGACAGGTTGCACCAACCATAAAAATGGTACAGGCATTAGACAAAGAAAATCATACAACGATACTAAAAGATATGATTGAACAGGCAGAACTCAAAGACAAGCATAAACATTTATTACAGTTAGAAAAATCAACCATAGAAGAACGCATAGATACCGTTGTTCCACAAGAGAATGACGGTATTTTTTAATTTCTTTAAAAAATCTGCAACAAAACATCAACTAGCGTACAGATATGGTACGAGAAAAGGAAATCTAAACTTTTTTGAAAATAGGTCATTAAATCGAGGTTTCCATTCCCTATATGAAGTGAAAGAAGAAAAGTTTTGAAAAATGTCGGAAAATCGAGTTAAGCGGACAGTGTTATGTGAAAAGAAGAAATTTTTTTCATTCTCAACTTAACAATCAGCAGTTTCCATTCCCTATATGGAGCAAAGAAAATCTTTCATTCCATAGTTGGCAGTAACGGTGTTGCATGGGTAGTTAGGGTGTGAAAAGAAATCTTTTCATCATCAACTTAGCAGAATGACATTTTCTTTCCCTATATGGTACAGAAAAAGAAAAAAGTTTTGAGTATTGGTTACGCTTTTGCTCTTTTCCAACGCGGTATATAGGAAAGACGATTTTCTTCTTTCGTGTTCTTTGACAATTGAATAAAGCAATTCAATACATTAGACAGACAGTAAGCCATTGAAACAGATACGCCATGACCTTTCCCCTGCAAAAGCGAGCGACAACCTATCTGTGTTCTTGTAAAAGACTTGTCCTCTTTTATCGCCATGACCTGTCCTGTCTGATAATGATACTCCCGTACAGCCACAGCTTGAGCGTTAAAAGCGTCGCACGCAATGGGTACGGCTACATTGGATAATGCAGAGGTGGAACTCCTGTGGGCTATGACAAAAGCTGTTGAATTGCTTAGAAAGATTTTACAGAAAGGGGGGTATGTGTTATTGATAATGCTGTAAAAACAATTCAAAAGAAAAATAACAAGTGTGGCATTGGAAACAGAGGAAAGACAAAGATTGTTGTAAAAGAGCATTTTTCCGAAAAGGGAAAGACAATGGAAGAACTTTTAACTGATGTTATGCTTGAGAAAGCAAAGCAGACAATCGCATAAATTCGGTGCAGTTGTAAGAAATAGATTGAATGGCAAAAAGTACCCGTGTTATACTTTACTTGCAAGCAGGTATTGTAAACACGGGTTAGTTATAAAGGAGGATAACTGACAATGAAACAACAGATTTACAATACTGCACTTTATCTTAGGTTGAGCCGAGATGATGAATTACAAGGCGAAAGTTCCAGCATTACCACACAAAGAAGTATGTTGCGTCTATATGCAAAAGAACATCATTTGAATGTCATTGATGAATATATTGATGACGGCTGGTCGGGAACAAATTTTGAAAGACCGAGTTTTCAGAGAATGATTGAGGATATAGAGGTAGGAAAAATCAACTGTGTTGTAACAAAAGACCTTTCCCGACTTGGCAGAAACTATATTATGACAGGACAATATACAGAATTGTATTTTCCCAGCCATAATGTCCGTTACATAGCGATTGACGACGGTGTAGACAGCGAAAAAGGCGAAAGTGAGATTGCACCATTTAAGAATATTATCAATGAATGGGTGGCAAGAGATACAAGCCGTAAAGTGAAATCAGCCTTTAAGACAAAATTTGCAGAGGGTGCGTATTATGGGGCTTATGCTCCGTTAGGATATAAGAAACACCCCGACATCAAAGGGAAACTGTTGGTTGATGAGGAAACAAAATGGATTGTTGAAAAAATCTTCTCTCTCGCCTATCAAGGTTACGGTAGTGCAAAAATCACAAAAATACTGCGAGAAGAAAAAGTCCCGACATCGTCTTGGTTGAATTTTACAAGGTATGGTACTTTTGCACATATTTTTGAGGGCAAACCCGAAAGTAAGCGTTATGAGTGGACGATTGCACAAATCAAAGGAATTTTGAAAAGTGAAGTTTATATCGGCAACAGCGTTCATAATCGACAGTCAACAGTATCATTCAAAAGCAAGAAGAAAGTGCGAAAGCCCGAAAGCGAATGGTTTCGAGTAGAAAATACCCACGAGCCAATTATTGAAAAAGAAGTGTTCTATCGTGTTCAGGAACAGATAAAATCAAGGCGTAGACAGACAAAGGAAAAGGCAACGCCGATATTTGCAGGGCTTGTTAAGTGTGCGGATTGTGGCTGGTCTATGAGATTTGCAACAAATAAGGCAAATAAGACGCCTTACAGTTATTATGCTTGCAGTTTCTATGGACAATTTGGCAAAGGCTATTGTTCTATGCACTATATCCGCTATGATGTGCTGTATCAAGCTGTATTGGAGCGATTGCAGTATTGGGCTAAGGCAGTACAGCAGGACGAAGAAAAGGTATTGCATAAGATACAGAAAGTCGGTAATGCCGAGCGAATACGGGAAAAGAAGAAAAAGGCAAGTGCCTTGAAGAAAGCCGAGAACCGACAAAATGAGATTGACTGTTTATTTGCGAAAATGTATGAAGATAGAGCCTGTGAGAAGATAACAGAACGAAACTTCATTATGCTGTCGGGAAAATATCAAAAGGAACAGATAGAACTGGAACAGCAGATAACCGACTTAAGAGAAGAATTAAGTAAAATGGAACAGGATATGATAGGTGCTGAAAAATGGATTGAGTTAATCAAGGAGTATTCCGTACCAAAGGAACTGACAGCACCGTTATTAAATGCAATGATAGAAAAAATACTCATTCACGAAGCAACAACGAATGAGGAGAACGAAAGAATACAGGAAATAGAGATATACTACCGATTTATTGGAAAAGTAGACTGATAAATAGGGTTCATATCTTTAACTAAGGGAGACG
E. faecium	DO (NC_017960.1)	Cluster69	ERR1541818-36-IAwoC-1	1368	IS4_148		tnp(1)	1	0.000807103	1	0	0	0	1	0	0	0	0	0	CACTAGTGTTGCATTAAAATTTTAACCTATTCCATAGAACAAAAAATCCTTTATACTAGCACTTGGATGACTTATCCAAGACCAATAAAAAGGACTCATACATGGATAAGTATAAAACAAATACAACATTTAATAAATGGTTTTCTGCCATAAAATTAGGAAAACTTTCTGTCAACTCCCAAAAATGTATTTTTGATTACAATTCGTATCGTAAAAAACTGTCTTTTGAAGCTGTGCTCAAGCTCTTTCTCTACGCAGTTAATGAAGAAAAAGAAAGTTTGCGTGATTTGAGTACAGCTCTTATCGACCGATCGCTCCAACTAGAAACCGATGTGTCATCGATTAGTCATACCCAATTATCTCGAGCATTTAATGCACTTGAACCTAAAGTGTTAGAAGAAATTTTTCAACAACTGTTAGAAAAAGTTCAACATCAAATCAAACCAACCAAGCGAAATCATCTGTATCTGATTGATTCCAGTACGTTTTCGCTTAGTTTAAAACGTCATAAGTGGGCGACTTTCCGTAAAACCAAGTCAGGTATTAAATTGCACTTGAACTTCTGTTATATGGATGATGCCACGATGTATCCAACTGATTTTACATTAACCAATGCACACGAACATGATGTCAATCAACTGACAGTACTGGTGAATGAACCAGAGGCAACGTATGTTTTTGATCGTGGTTACTTGGATTTTGAAAAGATGGATCAGATGCATTGGGACGGGTATTTCTTCGTCACTCGCATCAAGAAAAATACCAAAGTTCATGTGATAGACACACTAGAAAAATCGCCAGAAGAAGAAATTCTACGAGATGAACTCGTTCGCTTGGGGTCTAAGACTTATTTGACCGCCAATTTTCGACTAGTCACTGTTCAAGATAAGAACGGACGTGAGTTTCAATTTATCACCAATCGAATGGATGTCTCTTCGAAAGAAATTTCTGATATGTATCACGCTCGTTGGCAAATCGAATTGTTTTTCAAACACATCAAACAACATATGACCAGCAAAACCTTCTTTTCTCAAAATGAAAAAGGCGTGCATAATCAATTGATTCTAACGATGATTTCCGCTCTTCTCACGTTTCTCATCAAATTAGAAACGAAGACAGTAAAATCGGTGTTCCAAATCAAACGATTCTTTCGTTATTTACTGTTTCAGCCTTTTGAATGTTGGGTAGAAAAATTAATTCCCACATGAGAAAAAAGAAATTTGGCTCGTTACTTTTGGTTTTCAGTTGAATAACAGATAAAAAATTTTCTGGAAAAAGTCATCCTCTGCGTCAGCACAGTTTTTTTTGACTTATTTTCAGAGGAAATAGTTTTCAGAATATTCTAAAATGTTTTATGCAACACTAGTG
E. faecium	DO (NC_017960.1)	Cluster109	ERR1541983-8-IAwFC-1	406				1	0.000807103	1	1	0	0	0	0	0	0	0	0	GAGGTGGAATTGATGAAAGTTTATACTAAAAAAGATTATGATTATAGACAAACAGTACTTGAAAATATTAAAAATGTAGAACCTCTATTTCAAACAGATAAAGTAATAGAGTTTAACCAGCCTTTTTCCTACAGAGGCAGAAACTATATGAGTTGTATGCATGATCCTGAAAATGACATTCTTATTGTTGAATCTTTTGAATTAAAGGAAATTCCAGAATATGATTATCAGTATTCGGATGAAATTATGTGTCCGTATTGCGGAGATTTGCAATGTGATTCATGGGAATCAGATGAAACAGGCAAAGAACAATGCGATATATGTGGAGGTACATTTGAGTACTTACGTGAAGTGACGGTTAGCTATTGTTCAACCAAGCTAGAATATCCTCAAATAACTTTAATCG
E. faecium	DO (NC_017960.1)	Cluster100	ERR1542147-26-IAwFC-1	720			hypo(2)	1	0.000807103	1	1	0	0	0	0	0	0	0	0	GCGATTACTTAACAGCAGAACAATATGAATATGCTAGAAAAACAGGAGATTGGAAATCGGGTAAAGTTCTCACTCATGGACAAGCACTTAACGACGACCAGAAAATCGTGTTGGAGTGGTTGAAACTAACTGCGCCAACAGGAAAGCCAATGCAAGTTGTATTTTGGATGATGAATAATGCAGCATGGGGGCATTTAGACGAATTAAGGGATCCTTTGATGGAATTAACAGACAAAGAGCAATTCGAAGTCCTAGCAGCATTTGCACAGTGGGGATTAGAACAGGAGGAAGTGGGATGAATAAACGCCAAAAAAATAAACAATTTAAAAAGCAGTTAATCAAAAACGGTTATCCAGATAAGAAAGTGAAACTTTATTGTTCAGAATGTGGAAACAGATTGAGTTTTAAGAATGAATACCATAAAAGACATCTATTGTGTAACGAATTTTGCTTTATGCATAGCGTAGGTCTTGGGTGGAATGATTTTCTATGATGAGGAGGAAGTAGAATGAACAACAGACACCGCAGAGTAGCAAAACTAAGAAAACAAGAACTGAATGTACTGAAGGCGAAGTTTGAAAAAGAATACGGAGTTTCTGTAGAAGAAGTAGTAAGACTTACTAGAAGTTTTATGAAGGATTTTGGTCAAATGGTAAGTGATATTGGAAAGGCTGTTACTTATCTTGGGGAAAATTTACAACGGAACATGGAGGAAAAAGA
E. faecium	DO (NC_017960.1)	Cluster95	ERR1542147-40-IAwFC-1	952				1	0.000807103	1	1	0	0	0	0	0	0	0	0	ACAGAAGTTTTATTTAAGTCTTTAACAATTAACGTAATATGAGAAATTTCCATATCAAACCTCCTCTTTTTATCGATTCTAACATAGGGTCAATTTGATGAAAAGCTTTTAATTTTATTGTTTTAAAAGTTATTTCAAAAGAAAAATATGGAAGCAGAATGAGCGTTCAAGACAGTATTTCATCTATATGATCTAAGAGATAAATCGCTTAAAAAGTGTATTTCAAGAAGTGAAAAGAAGCCATTTCTTAATTCATAAGTGAGAAAAATATAGCATTATATCTATCCGCAGCAGGCGTCAATCTTGAAATTAAACGATTAAAAAAGCAAAATAACCGACTGCAAAAAATAGAGCGTTGTGGCGAAAGGAGTGTACGTAAACTACCTGTATATAAGTTGCAGTTATATATTAGATCACTCGTTGAATGGTTTTTTATGTCGTATAAATGGCTTAATAACGTGCCTACTGACAGGGCATTATGGCTGTAATCTTACTTTGCAGTTCCTGCAGCAATCACTGCTCAAATGCAAGACTACTTTATTCACAGTTTAAAAAATACTACGATAATCCCGCATTGAAACCTGATAGCAGTACTGAAGATCAGAGCCTTGATGATAAAGTATCAGCAAGCACGCTAACGCATCAAGGAAACGTTTATGGCAAACTAGATATTTCAAAAAAGTAATAGACAAAACAGTTCGTGTGGCTGGCTGGTTCTCGACAAACCACAAGGTGTAGTTGGAACTTATGTTTACGTACTTGTGATAGAACACGGAACACCTAAAGAATTAACGTGTATTTAATCTCAAGCGACTGCTCGGCAAGACATCAAAAAGGCATACGGAATCAATGTGGCGATGCAATCAGTCAAACGATGAAGGTGTAGTGAAGGATGTGCGATTTCTGATATTCATTTGACGATATATTCAGCCCACACATGAGGGGATACATA
E. faecium	DO (NC_017960.1)	Cluster13	ERR374872-28-IAwFC-1	6445			hypo(5);lacF(1);msmE(1);ugl(1)	1	0.0112994	1	0.0714286	0	0	0	0.928571	0	0	0	0	CTCTCTTCCATTTCATACCTCCTAAGTACGACGCTTATTCCAAGAAAACTGAACAACCGTAACGCCCAAAACAATTACGAACAAAACAAGTGAAATAGCTGAAGCATAACCAAAATCAAATTTTTTGAATGCTTCATTGTAGATTTGGTAAACCAACACATTTGTCGCTCGACCAGGGCCGCCATCCGTCATCACTTGCACCAGGTCAAACACCTTGAAACAATTGATGACAAGCATGATCGTTACAAACAAGGTAGTTGGCCTCAACGAAGGTAATGTCACATTCAAAAATTGTTTCCATCGATTTGCTCCATCTAGTGAAGACGCTTCATACAATTCTTTTTGGATACTTTGTAGTCCTGCAAGGTACAGAATCATGTAATAACCCATCCCGCGCCAAATACTGACAATTACAATTGCCCAAAGCGCCCAATTTGAACTTGAAGTCCAACCTGGAGGATGTTCAATAAATCGCCTTAAAAAGATATTAATTGGTCCCATCGTTGGATGAAACAACATATTCCAAACAACAGCAATTGCTACTAAAGAAGTAACATACGGAAAGAAAAATATCGTACGAAAAAGCTTCATCCCTCTAATTTTTTGATTTAGTAGTAAAGCTAGCCCTAACGAACAAACAAGTGTGCCGGGCACTACAGCAGCGGTATATAAAAAAGTATTTTTCAAAGAAATCCAAAAGGTCTCATCGTTGGCCATTTTACGAAAGTTATCTAGTCCAGCAAATTCTGGCGTTGAAAAAGAATCCCATTTCATAAATGCTAGTACAAGCGAAAACAGGATCGGTATTAATGTAAAAACGAAAAAACCAATGAAATTCGGGGCGATAAACGAATAAGCGATCCACGTTCGTTTTCTACGCAAATGATTTGTAGCTTTCTTATTTATACTATTCTCCATTTCGATGACGAAACCAAGAGCGTTTGATCTCTTGGCTTCTCTCCTTTCATGATTATTCTTTTTCAGCAGCTACACGTTTCTCCATATTTGCCGTTCCTTTTTCCGGCGTTTCATCTCCAACCAAAATCAAGTCATGTTCTTCTTGTAAAATCTTATCGATTGCAGGCCCATGCGTATCAATCGGAAATTCAAGTTTGATTTCATCAGGAGAAAAAGCTTTTTTAGAAATCTTATCCGTTGGCATTCCAGCGAGGTTAAAATAAAGCTGATCAATCTCATCTGTACGATATGAAGGAACTACTCCTACTCCTGCCAATACTTTTGCTCCTTCTTCACTAGCTGCAAATTCAATAAATTCTTGCGCTGCTTTTTGTTTCTTTGAGTTTTTATTGACAGCAAATGCTGTTGGCGAGCCAAACGTCGTGACCGATTCTCCTTTTTTCTTCTGAGGAATAGCTGTAATTCCCCATTCTACTTCTGTCTTATTTGCTTCTTTGTTCGCAAGTATGCCAGCCATATACCAAGTTCCCATGTACATCATTGCTGCTTTTTGTTCTTCAAATTGAGATTGATAGGTTACTTTCGTTGACTTAGCCGTGCCAAAATCCATTTGCGCGCCTTCTTTTTGCATCCTCAATGCTCGATCATAATAATCAGTCATAAATCGATAATCTGGTTCCACAAGATTCGCTTCGTTTTGAGCAGCTGCAATAGCTTGGATCGTCGAACGCCAGATATGTTGATATGCTCCATAAACTTGTCCGTCATTTTTACTAAGCTTTTTTGCTAAATCTTCGTATTCGTCCCAAGTTAGATTTTCTGGATATTGGATTCCTGCATCATCAAACATTTTCTTATTGTAATATAGTACCCAAAAGTCCGTTCGATAGGGCAATGCGTATGTTTTTCCATCGATATCATACATTTCATATGTTCCTTCAGCAGCATCAGTATCTAATTCTCTAATTCGTTCTGTTTGATCGACTAACTGATCTCGTAAAGCATAATTTGAATACGACAAAAGATTTTTCATCGTCAATACATCTGTCGTATCTCCAGAAGAAAGCATCGTAGTAAGTTTCGTGTCATAATCATCTGAAGCAATATCTACTGCTTTCACTTTGATTCCCGTTTTCTTTTCGAATGCTTCAAAGAGCGCTTTGAATTCAGGTGTTGTTTCATAATTCCATGTCGAAACGGTAATTTCATTTGCTGATTCTTCACTACTGCCTTCTTGATTACCACAAGCACCAAATACGAGTGACATTCCCAAAATTATTGATCCAATCATCATTTTTTTCCATCGCTTCATCATATATGAATCCTCCTCTTTTCTTATACATCACCAGTAACAGTACCATTTTTTAGCTAGACGAATGATCCCTTCTACATAAAAGTAATCGCCCCAGATCACACATTCATCTACACCTTTTAAGCTGTTTTTATCATAAACGGCATGGAGAAGCAGCCCGTTTGATCCATCTACCTGTTTCGTTGTATAGTTTTTTTGTAATTCTCCCAAGATTTTGACTGCCATTTCTTCGTAATCGAAATGACGATGATCTGAAACAGGCAGTTGTTTGGAAAGTTCTAACAATCCGCATGCAGCTATTGCTGCCGCAGAGCTATCTTTTTCCTCTTGACTACCTTCTTTGAATATTAGATCCCAATAACAAATCAAATCTTCAGGAAGCTCTTGTAGAAAATAATCAGCAAGTTGCGTGGCGGTCTCTAAAAAAGAACCGTCTCCCGTATACAAGTAACTTAATGTGAATCCATAGATCCCCCACGCTTGCCCGCGTGCCCAACAAGATTCATCTGAATAACCTTGTTGCGTACGACCATATTTAGGCACTCCAGTAACATCATCAAAGTAATACGTATGGTAAGTAGTAGCATTGTCTCTCACAATATACTTTTGAGTTTGTTTCGCATGGTTGTAGGCAGCTGTTTTATAACTCTCATCTCCGGTAGCCTCAGTAGCAAAGTAAAGTAATGGTAGATTCATCAAACAGTCAATGATCATACGTCCACGCTGCTTTAGATCATCTAAGTCTCCCCAAGCTTGGATAATTTGAGATTCGGGAGAATACCGCTCCATCAATCGATCAGCTGCTTGTATCGCTATTTGTTTTGATGACTCGTTTTTATTCAATCGATAATCAGCAACAGCTGATAATTGATATAAAAATCCGATATCATGCGTATCCAAGGCTATATCTTTTTCTAAACGTTCTTTGAATGAAGCTAATTGACTTTCGATCGTTCGATCAAAATCTTTTGATTTAGAAAGTTCTTTTGTTAAAAATAATATCCCCAACCAGAAACTAGCCGTCCAATCAGTGTTTTCTTCCGCTTCATATACATGATTGTTACTAGCTGCAGCAGGTACGAGAAATTTAAATTTTTCTTGATTTTCACGCACCTGTTTTTCAATAAAATCAATTTCTGAAACTAGCCAATCTAACTCAACTATGTTTGTTCTATTGTCCATCGTTGTATTTTTCCTCCAACTTTACATTAATCCTTTGCCCTAGTTGCCCGATTTCTATATTTCTCCCAATAATTTCTACTGCAGGCTCTTCAAAAAACTGGTCTGGTAAAACACCGCTGATCACAGATATAAATACTTGTTTTCCGCTTTCAGCCACGCCTGTCAAATATGGTAATAGTGTTACCGGAAAATAAACAAATGCTTCCAAAAACACATAAAAAAAACAAACCTAACACATATAATTTATTTAGTGGCTGATTCAATTTCACTTGAAAGACTCACCTACTTTTTTTGTTTAAGTAATTTGTAACTTAAAAATGCGATGATCAATAATAACAAGATTCCAACTGTGATGATAGCTGGGAGATATGGGATTCCTTTGTCTTCTGTCACTGCTTCTTTGTTGATTTTTTTGGCTTTTTCTGACTGGATCGTAAAATCAGTTGTCAGATGCCATGTTTTATCTGTATTGCCTTCGTTGGCATCGATCGTCACCGTATAATCACCAGCTTCGATCTTCTCCTTATTCAAACTGATTGGAAAGTCAAAGTTCGTATTAGGGGCAATCGACATATTCTCCTTTTTTGTTTCATAAAGAACATCTTTTGACCCTTTTTTCGTGATTTTCGCATCAAAATTAACTTTGCTGATGATTCCAGGTGTTGGATTTTGCACATTAGCAAACACAGTCGTATAGGAATTTTGCAGACCAGCTTTTGCTGAGTTCAGTTTCAAATCGGGCGTGACGGCATCTGTATCGTTTTGCAGTTTCACACCGATCACGTACGCATATTTATTACGGATTGCTGTTCCGTCTACTTTTTCACTCACATTATCTTTTTTACTGATGTGTATTCCACCAAGAATGATTCCTTTGAATCGATCTTTTGGCATTTGAACTTGGAAAGTCACATCTTTGGATTCACCAGCTTGTAATTCAATTTCTTGATTTTTAGGAGTGACTAGCTGATTCAATACATATTTAGCAGACGGATCTTTCTTCAAATCTGTTTGTCCGTAGTCAATGACCCCGTTACTGTTTGTGGCAGCATTATTAACATCTACGTTAAAAATCGCTTTTTCTTTTGCTGAGTTAGCTAAATGGATTGAAATCTCTTTTTTTTGATTTGGATCTAATTGCAAATCAAAGTAAGAAACGTTTTTATTTTTTTGAAAGTCGGGAATATTTGCATTGACGCTATACGCTGATTCATTTGAATCAGCGTATGTCGTATGTCGTCAATGGCATCACTACAATACTTAATAAACTAAGAGCAGCAACAAACAATGATTGAAGTTTGTTCATTTTTCTCTCCATTCTAAGCAGTTGGGCCTGCTGTGAGTGTCCAAGTGATCGTTGCCGTGTATTCTTTTGCTCCAACAGAACCTGAAGGCACTTTTAACTGTATTTTATCATTGTCTCCTTTAGTCCCTTGGAAGACGTCTACCCATGAACCTTGTCCTTGCAAACTGTCGGCGGTCATTACTGGTTTTGCTTCCGTATTGTCAAAAACCACATCGTGTGCTGTTGGGTTTTCGCTAGTGTTATCTGAAGTTGTTTGGATTTTCCCACCATTGAATGATAATTCCGCACCTTTTAATTCTGAATGATCTTCCGCTGTAAAATGAGAAGCGGCTGCTGTTAATATCCAGCCACCTTCTACCCCTCGTTTATCAGTGATTTGGACATTGGCTTCTGTATTTTCTGCATGATAAACTTGCTCACTTGCTGAGATTTCTTGTGTACCGAAAGTGATATCAGATACATGGTCAATTGATAATGGTCTATGATCGCCTGTTCCATGGTCGTCAGGATTATCTGGAATCAATGGATCAACTGGATCATCATTTCCACCTGTAAATGTAATCTTTGCTGTAGAAGTGGCAGAATCTTTGGTTGGCTCTGTTTCATCTGCTTGTACGTTCAATGTGCTTAATAATGAGCTTGATAGCAATACTGTCGCTGCTAATGTGTAAAATACTTGTTTTTTCATCGTTATTATTCTCTCCTTATTCGTTCGTAATAAATGTTTAATTAAGCTGGTGCGTCTGACAAAGTCCAGACAAGTGTAGCTGTGTAATCACCCACTAAGTTACCTGATGGGACTTTAAGCGAAACATTTGCTGTATCCATTTCATCTGCCCATGTCCCTAAACCAGTATTAGCAGCTGCTGACATGATGTTTTGCGCATCATTATTCACTACTACTTTGCTTGTAGCAGGAGCTGCAGAACTATTGTCTTCCACGGTTTCTGGTGTACCCACTGGTAATGTCAATTCTGCACCACTCAATGTTTTATCTTCTGAAGTAAATCCTGGTTTTTCTGTATCGTAACTAACTTGTAAATTCCAGCCAGCACCAGTTCCTCGTAGATCTGAAACTTGGACTTCGGTTGTTAACGCTGGTTTTTCAGCAGTATATGTTTCGGTTTTTCCTGAAATCGTTTGTTTTCCAAAATCGATTTTTGACATATAATCGATACGCAAGTCCCCAGTATTTCCAGTTGGATCATTTGAAGGAGGATTATCATCAGGGTCGATTGGATCAATTGGACCTACAGGATGATCTGGATCTTGTGCCGTCAAACCGATCTTTGCAGTACTTTTCCCATTTAGGCCATCTGCATGTACAGCTAATGTTCCTGCCAAAAGTGTTGTACTAATTAATGCTGCAGCTAAAATTGTTTTTTTCATTCTCTATTCCTCTTTCTTTTCCAAAATATTAACAACAAACTGATTACTAAAAGAAATATTCCACCCCAAGTAATAAATGATTGCTGAATCTCGTTGGTTTTTGGGTATTTCTTTTGTCTGGATTGATTTGCCGATTGTTCGGCATCTTGCGAGGATGGTACGGATGGATCGGTTGAGCTTTGCGGAACACTTCCTTCAAAAGTGATACCTACACTACTTTTTTCACTTGCAGCAAACACTACTTGGTTGAAAGCAGAAAGTTGTATCAAGCAGCTCAACACAAAAACCAATGTCAAACATTTTCTAAATCTTTTCATGAAAGCTCCTCCCATTTTTCT
E. faecium	DO (NC_017960.1)	Cluster108	ERR1556869-28-IAwFC-1	453			hypo(1)	1	0.00242131	1	1	0	0	0	0	0	0	0	0	CGACCTTTGTTTCACGGTGTTCAATCAGTTTGCTCTTCAGTATTCGTCCAAAGCGCTGATTTCACACCCTCTTTCTTTATATCGGCACATCTTCCATTGTCCAAACTAAAGTTCCTTCATAATCCCCAACTTCATCTGAAGGTCTTAGTTTCAGTTGGATATTTCCTATTTGCCCAAAATTTGCTTTCCCCGTTCCTTGCCAAATCTGTTGATCACTTCCAGTTAATTCGATTGTTTTTCCTTGGATAGTGAAAAACAAGGGACATAACTGCTTAGACTTATCATTGATCAGCGGTTTTTCTTTTCGGACTTTGATTGTCCATTTGCTTTGTTCTAAATGGCTAGAATCTTCAACCTGAATTTCTCTCTGGTTTACTGCCGCAACAAATGTGTCATTGGCAGGTATTTCTTGTTCCCCAAAATCGATGCTTTTAGGTAAAAGCAATTGCGGGC
E. faecium	DO (NC_017960.1)	Cluster16	ERR1556869-29-IAwFC-1	4967			hypo(5)	1	0.00242131	1	1	0	0	0	0	0	0	0	0	ACATAGAATGAAACTTCTTTTCCAATCCAATTTTCTGGAAAAGCTATCTTTATTTCGTCTTCTACTTTTTCTGGTACATGTGAGTAGGTCTGTAGTCTTTTTTCTTCCTCATTACATTTAGCCATCAAATAGATAGTTGAATCTCCTTCATGAGAAAATGTGAATTTGATGGTACAACTTTTACTAAATCTGGATACCATCAAAGGATTTTCTTTATTCAACAATTCAAATCTCAAGGGTTCGCCTTTGCGGTAGCGATGGATGATCGTTTGTGTTTCTGGCTGGAATCTCCCATGATCAGTTTCTTCATTTTTTATCGGAAAGAACCCGCTTATCTCAGGATAATCCTTCGATAAATCATAATCTGTCGTAAGGATACCGGTCTTAACCACTTCTTGACTCAAAGACCTATCTTGTTCATCTAAAAATTGAATGTGGACTTCTCCTAAATAATTGACGAGACTAGTACCTGTATTTTCTGCAGTCTCCTGTCCATTTAAAATCGTTTTGACTTTAAAAGGCAGCGGTAGCCGATCATTTATGATGGCCGAAGTTTCAACTACATTTTCTTTGCCTGTCCATTCCAACTCGACTTCATATTGCAAAACGGTATCATACAATCGATGATCTTCAGGATTTTTCGCAGTGATCACCATTTCCTGCCCTTCGACCTTAGTGCTGAATAATTCCGTTATATCTTCTCCACTAAAATTCGTCACTTTTACTTTTTTTGCTTTGTATTGCTGAGTTTTAGCTATTTGCTCTAAACCGAATCGAACTTGGAGTTGATTGGCTTTTTTCCATTGGCTAATATTAGGAATCGTTTGCTTTGCCTTTAAGCAAACATCTTGGTCTGCTTTTTCAAAAAAAGAATCTGTGGCATAAGCAGAAGGAAACTCTGGCTTAGCCAAGAAATCTGTTCGATATATAACTGAAGATGGTGTGCTGTCATTGTTGTGCACCACAACGTGAAGTTGGGAGACTGGATTTGTGATCACCTCAAAGCTTTGTCTAGGATCTCTCCAAGGTACGTTTGGTGTGATGTTTTTATAATAGCCCCAATAGTCTCCCCACTGACGATCCCCATCTCCATACACGTCATAAACGATATTCGTCGGATTATTTGTACATAAATATTTGATTACTCGGCTAGGATTGCGATACCCTACATACTTATTGACATTCAATCCATAATAGTTGAAAGAGGTCTCAATCGTTAAAGGATTCCCACTCGTATCTAAAAAGTCATAGGTTATGTTCATTTCACCAGAAATATCGATACTTAAAAAGTTTCCTTCAGTAAAAAAAACCGATCCGCCATCTAAGTTACTTTTATTTCTTTCAAGCGTTACTTTCAGATTCACTTCTTGCCCCTTATAGAAACCGACATTTTTGATCAAGGCGCTACTTTTACTTGTACTCCAGTCAACTGTGACAATCTTTCCCGTTACTTTTCCCTCAATTGGCTCCACAGAAGTATGCTCACCATAATGCATGATGAATGTATTGTCCGCAGGAGTCGTGATTTGATTGGCCCATCGGAAATAACCTAAATCCGTGAGAGGTCTAGGAGCTGCTGCTACTTTTGGCGATAGCCATAGCAGGACAATAAGCGTAAAAACCGACAGTACTATTTTTTTAGACTTAGCCATTTTCTTACCTCCTGCTTTGCTTATTCTTTTTTTTCATGCGATATAACATTTCTGCAATCATGATTAGACAAACGCCTAATATGATGAGCAGCCAGCAAGTATTCTCATTTGTTTTCGGAAATAACGTCTCTTCCATGGCCATCGGCTTTTCTGTACTATTTTCTGTAATCGTTACTTTTTCCATCGGAACATGCTTACCTTGGTTATTTTCTTGATAAAAAGAGATACCAGCCTCACTCGTTGTCTTTTCAGTTGCAGAAACTGGTAACACTATTCCGAACATGAGTACGAAGAATCCTAACCTAATTACCCATTTCATGTCTATCTCCTCCTAAACTAGCTTTTCTCTCGTTTCAATTTAGAAATATACCAGACCAGACAAATGATGACGATTAGGCAAAAAGCAAGGAAGAAATACATCATGGTATCCGTTGGTTCATCTTCTTTTTCTACATTTACTGCTTCTTTATTCAGTTTTTCGTCATCTCCTTTGATTTCAAATGCTTTTACCAGTGTCCATTTTTTCCCTAAAGCGTCTTTCAAATGGATCGTTAATTAATAGAAACCTTTTTTCAATGGTTTGTTTTCCCAACTGATTGGTAACTCAAATTTGCTTCTTGGAGCCATAGAAATTTTTTTCGACAATTGATGCAAGACACCATCTTTTCCTTTTTTCGTTATCTCTGCTTCCATTTGCATTTGACTCATTAGGACCGGCTGCTTATTCTCCAGAGTAGCAAATAACGTAAGATAGCCGTTTTGCAAACCTGATTTCACTTTAGACAATGCAAATTCAGGATCGATCTTTTTATCTGAACAACTTAATTGAGCACCAATCGTATAGGCGAACTTGTTTGCCAAACTGAATCCATCATTTTTTTCTTCTTTTTCTTTTGTTTCCTCATAACAATAGAATCCACCTAGTATCGTACCGTCAAATCCTTGCTTAGGTATATCTAACTGGAAGGTTGCTTGTCTTATTTCTTGTGGTTTCAACGTAATGGTTTGTGGCTTCGAAGCAATCTCTTCAAAAGTCGGACTTCCTAGTAACTTTTCCCCGTGCTTGGAATAATCCACTGCACCATTAGAGTTGGTCACAGCGTTATTCGCTTCTACTTTGACATTTATTTGACGATTACTTGTATTCGTTAATTGAATTGTCAATTTTTGCTGTATACCAGCTTGTACTTTCAAGTCAAAATAACTAGCTTCTGAAATCTGGTTTTCAGGTAAAATCGCTTCTGCATCAAAACTGACTTTGTTTTGATCAGCAAATGAACTAGCAGAGAAATACAGTAAGATCAACAGAAACAAGCTACTAAAAAAGATGGGAAGGACATATCCCCATCTTCTTGTTTTATGCTGGAGCATCTGTCAACACCCAAGTTAGTTCCGCTGTATAGCTTTGTGCTTCCACTCCCGCACGGGGTACATGAAGCTTGACGTTTTCATTGCTGCCATCTGTTCCTTCAAATACTGCTGCAAAGGCGCCTGCCCCTTCTCCTTCTTTCGCAAGCATCACGTTTTGGTAGTCATTATTCAAAACAAAAGTTTGTTTTGGTGCATCTGCTAATGTTGGCGGTGTGGATTGATTGTCTTTTGTCACTACTTTTCCATTAGCTAATGATAATTGTGCGCCAGTTAGCTCATGTCCGTTTTCTCCAATAAATGGTGAGATCGAAACGCCTAATGTCCAACCTTTTGCTCCTCCGCGCGTATCATTGACTTGGACATGTGGACGTTGATTCAAGGCAAAATAATCTGCATCCCCCTGTTTTATTTCTTGTTGTCCAAAAGTAATATTCGATGCAAATGGAATAGATAATGCTCCTGTATCTCCAGTACTTGGATCATCATCATGCGTATCATTTGGCACGATAGGCGTGACATCATTTCCAGATCCAGCCTTTAACGTCACATCTGCTTGGTTCGTTGTTGCAGAAAGTGTATGATCGCCCTCTTCTGCAAAAACATAGCCCCCTGAGATACTGAGCGCCAACAAACCTAGAGCCGTAGACGCAATCACTTGTTTTTTCATTTATAATTCCTCCTAAATAATAATTGGTTTAATTTAACCAAGGATAATTTTGGCACGAAGAGAACGTCTTTTCTAGTTTAAGAAATTTCTAAAAAAAGGAAAAAAATAAAAGTAATATGAGTAATTCAGTATTTATACGCAAAAAAGAGGCAGATTCTCTCAGAAATTCAAAAATTTGAACTTTCTAAAGAGAAAATCTGCCACCGAAGTTTAAGTCCAGTTATTTTTCTTGAGCGATTCGATAAAGTAACTCTTCCAACTGCCGCCAATTTCGTTCGGTCGGAAGATTTTTCATTAAAAGCAATGGAATATCTTGTGTATCTAAATAATAATTTGAGATAACCAAATCTACTTCTGTGATTGCAGTTTGATAGTCATAAAAAGCTAGTAAGTATGAATGACCAAATAATCGATGGATCTTGTTCATCAGCCAAAGACGATGCGTGTGATGCAGATCATCCTGTATGAGAATTTTTATCGGATCCATTGCGCTTAAGAGTAAATCGTAATAGTCAAGAATGTAATAATAATTCAAGAAAAGCTGCTCCCAATTATCTATTACTTGCAGTACCACTTTTTCAGCATATTTTCTCACCGTTTTTTGGAGTTGCTTGATTCTTTTATATATCCTTGGATTTTCTGCTTTGATTTCTTTTGCATAAGAGCGATTGAAAAAAAGATCTGTATTCCCAAAAAAGAAACGGCTTCTTTCATGGAAAGCAACAAAATTGAATACTAATTCTTGATCATCTGTATCCAATCGAAAATCAAATTCTTTCTTTACAGCGTTTTCTAAAGCTACTAAGGTTCTGTAACACAAGCTGTCACTAATTTCATGTGACTTTGCATAACTATTCTCGTATGTTGAATTTCCGTCAATGACGCCGAATGAATAAATCACTTGATACAAAAAATACTGTTCATCTTCCGATAAAGGGCTCTCGATTGCTTCGAGCCATTGTCCGATCAACAAAAAGAATGGATCTTTCTTGATGACTTGTTGATCTGTTTTATCGACTATTATCGAAGCAAATGAGCTTCTTTCCAAAATAACAGCCAGCCAATAAGAAAATACTCGTTTTTGAAGAGGATCTAGCTGGATATGATAGATTCTCTCAAACTTCAAGAGATAGTTCTCGATTTTTTCTTTTGGAAACTTGAATGGCCAGCCGCCAGTTCGAGTAGAATGCCAATAAAAGTAATAATAGAAACTTCGAATATACTGTTCTTTTGCTTCAAGTTCTAGTTTAAACGGATGGAATGTGATCCGATACCTC
E. faecium	DO (NC_017960.1)	Cluster113	ERR1586266-23-IAwFC-1	358				1	0.000807103	1	1	0	0	0	0	0	0	0	0	CAGAAGTGGTCAGCTTCAAGAAACAAGAAGTAATGTACGAAAATTGCTTCTCAAAGTTTTGTAAAATTTCGGCTTATTTTTCGAAGAAGCTACTTCTGGAACACCGTGTATAAGAGGTTGTGAAAAAGCTGCCCTGCATCAAGTAATAAGAACAACCAAACAAAAATAGTTCCTCATGTTTTTCGTTTGTTTGGGCTTATTACCGCAGATGCAAGCTTTTGAACACCGTTTAGTGGAAAGGTTGTGAAATCAGCACTTTGACCTGAGTATTAAAGAAACAAACGGCAAAATAGTTCCTCATATTTTGCCGTTTTTTGAGCTAATACCGAGAGTCAGCTGATTGAACACCGTTTACCAA
E. faecium	DO (NC_017960.1)	Cluster25	ERR374669-27-IAwoC-1	2710			ltrA(1)	1	0.0201776	1	0.04	0.04	0	0.72	0.2	0	0	0	0	AGCGATAGGTAATCCTTTGATGTCATCTCCAGATTTTCCCCCGCTTCACACCGTACATGAAACTTTCACTTCATACGGCGTTCCATCAAAAGAATGTTAAGTATGATATATTTTTCAAGTTAAACTGTTAAAACACTATTACCAGCTTTGACACGTAATTCATTTAGTTTTTCTATTTGTTCATTGGTTAGATTTAATACATTCAGGTATTTGTGTATGATTTTTTCTTCGATAGCATGGACTAATGCGTGAACATTTTTGTGAATAATAATGAGGTTGCTGTATTTGTCTGTACCCTGTTGTTTTACTGGTACGATATGGTGGCAATGGATTTCTTCGTATTCGAGAAATTTACCCGTGATAGCACATTTTCCCTTTTGAGCAGAATATTTAGATATTCTGTTATCCACAAATTCAATACTTCTTTCATAATTACTATTTCTCATCATGTGAAGTAAAAGGGCTAGGTCTAATTTTAATTTACTGTGTATCTTGCTTCGTCCACTTTCAGTGTACTTGCAAGTTCCCTCTGATAGGGGGACAGCAAGTCTAAACTGAACATAGTTGAGCGGTACAATTGGCACATTATTCAACCATCGCATTTCTTTACTTTTTCCATACTTCGATTTGATAAATGTATTTAATATCTTTCCATGTTTCTTTGTCGGCAGTTTGTGATTGATGAACGGTTTTAGTGTATAGGCTATTTTACTGCAATCGAGATTTACACAGGTTGCAATTCCATAATATTGATGGATTCCAATCACCATAGAATTATATAATCCAATTTCTTTTGCTTGTTCGCAATGATTCTTCGGTCTGGCAACTTTACGTAATTGTTTCTTTAATTGGATTTTAACTCTTGTCATTGATTTTTTGCTCATATGACTTTCGACTACGTATTTTTTACCTTTCTTGATTAGCTTTAATTCAAATCCTAGATATTCTGATTTACCTTTTTTGAGATTGACAATTTTGGATTTTTCTTCGCTAATTTCAAGTGATAACCGTTCTTTAAGCCACATTTTCGTTGCGTGAAATATTTTATCTGCATGACTTCGTTTTCTACAAAAGATTTTGAAGTCGTCAGCATACCGAACAATGTATATTTCTTTTAAGTTTGTTCGTCTTAATGCCCGATACTGATTAGTCTTATCAATGCCTTTGCCTTTATCTCGCCTATCCATAATCTTTTCTGTCTCAATCGTGGTATTTTGCCATTGTGAAGCAACCCACCAATCTAATTCATTCAATATGATATTAGATAGTAAAGGGGATAGGACACCACCTTGAGGTACACCTTTTTTAGGGTGTTCGACTTTACCGGTTGGTAGGACTATAGGAGCATTTAGCATGGATCGAATAATACCTAATAGCCATTTATCACGGATTCCAATCGTCCACATTTGACGCAAAAGTTTAGAGTGATTGACATTATCAAAGAATCCTTTAATATCAACATCTACTACAAAGTGTAGCTTCCCCCTATTTGCCAGTCGATTGCAGGTAGCAATCGCATGATGTGTGGAACGGTTTGGTCGAAATCCATAACTATAATTGTGAAATTTAGCTTCGCATATCGGTTCTAAGACTTGTAAAATACACTGTTGTATTAACCTATCCCAGATTGATGGAATGCCCAGAGGGCGTGTTTTTCCATTTGGTTTGGGAATTTCTACACGTCTAACTGCTCGTGGTTTGTAACAGCGAAAAAGAACTTTAACCTCAGTTAGAAAGGTATCTTCTGACAGTGTTTTAATGTCTCGAATACTTTTCTTATCGGTACTCGCTGTATAACTGCCCTTGTTATTCTTGATATTTCTGTATGCTAGTCGAATATTTTCATCACTCATAATAATTGTCATGAGCTCTGTAAAAACTTCTTTTTTATCACTTTTTACATACAGTTCATCAAATATTTGTGTCATGCCATAGTATTCACTATGACGAAGTGTTTTATTTGTTTTTACTTTATTCATAGCACCACTACCTTTGTTTACTTAGGTTGTAGTGTTTATTTTGTCTTACTCGATTCTATGAAATACATCATTTAATTAACGATTTCTTTTGACTAGTGGCTATTCCTCCGATATATTTCTATATCCTCATTGGTACTGTGCCACCACTTTCACTGGCATAAATGTGCTTATTATTCTTCGTCACAAATGTTTCAATGGAATATAGTTTCCTCCACATTGCCAGCTTCCCATGTTTCGATATTTTTATCTTTATATATACTTTTAGGTGCTTGCTTTGAACCTGTATATTTCCAATGCCTGTAACATTGCATGGTTGTTCATAACCAATAATCTTACTAAACCACAACATACATTCTGTTCCGTTGATACGGTAGAATCCTGTACATTTCTATACAGTCCGTGTATAGATTCTTTCATTCGCAAGTTCGTCAGTAGTATTACTTACATTCTCACCGTGAGTATTTTATAGACCTCCGACCTATAGGTTACATCATTCACCTCTGAACAACTTTCGTATATGAATTTATCATATTTACGGTAACTTTCAGCCGACTTCACCGAGCTTCTGACCATCTAACAGCTATATGTTAAACAGCCAGTCGGAGTATTAAGGGAGCGTTTCAGGGCGTTACCCCATCATTCCACTGCTCAAAATATCAGTTCTCCTTAAAAGGAAACTTATGTTTTCTTCTTTTAAGTGCCTAACCTTTTCAGTTAGAAACATGTCGCAC
E. faecium	DO (NC_017960.1)	Cluster41	ERR987518-3-IAwFC-1	1841			hypo(2);tnp(1)	1	0.00726392	1	0.111111	0	0	0	0.888889	0	0	0	0	TGTCATTTTTATATTTAAATGGCACAAATTTTTCTAATTATTTGTCATTTAAATATAAAAATGACATCCAAGTATATCATGAACGCACAAAAAGACCAACAGGGTATACCCTGTTGGACTAAATAAATGTCAAATTCCGTTCTCAACTGTGCATATTCATTCTATGTTCCATGTACCCCATTATCCTCCTGAATACTCATTCCAATGTTAGTTAATTTTTCTAATTCTTCTACGCTTAGATAAGCGCCATATTTTACAATTTCCTCATCAATGACAATAATCGGTAAACTTTTCAAATCTTTTGTCTGCAACAAGTTAAGAATTTTAGGGTTGCTAATAAAAGGCAAGATAGAGTCACTTAAAAAATATAAATTTGTTTCTATCTGTTTATTCTTAATCCGATTATAAAACTCTTTTAGCATCGTATCCTCATGTAATGATTGAAAAACGAAGAGTCCTTCATCATCACTTCTATTTAAGACATAGTAAGAAATTATCATTTTCCTATTGTCAATCCTCCCGCAGTGCAAGAGACTGACCCTACACCAAATGTATTATAAACTTGCATAGCTAATTTTACACTGTAATATTGTCTTTTCCCAGTAAATGTAAAATACATTCCTCCACCATAACCATAAGAATTAGCTAAATTTACTGTTTGAGTATATGATTTTGCACTACCTAAACTCAAGCGTGTAGAAATACGATACATCGCCGAATTGGGACTTGTTATAATATATTCTGTCCGCCCCTGCGTATTAGTAATTTTTTTAGTAGATGCGGTTAACCGCAATACATTTGCAGAAAAACGTGTTTTCGGATCTTGAGGCTCTATCTTTTGAGTGTAAAAAGTATCTTTATCACTAAATCCTTTGGATTTGAAGTAACTTTGTTCTTCTGGTGTTAATTGACTAAAAGTTTTTGCCATTTCACTTGTTTGTTCAACCATCGTGCTAGCTTTAACTATATTTCCAGAAGTCCCAATACCAATAAAACCAAATAACAGAATAAAAAGTGCGCTAAATAATTTTTTCATAGTAATCACTTCCTAATTCATTAAATTTTGAGAAAAACGCTTTCTCAATCTCGATTATACATCTCCTTTTAAAAATGTACACCGTTATTTTTTTGAATATTCAGACTTTTTCTTGTTTTTGATAAATGCAACAGATGAAATATTAAGTGTAAATAAAGTCTTTTATACTACACCAGCTGAAAAGATGTCTCGTGTCAGTTCTGATATTAACACAATAACTAGTAGAATAGATCTGACTAAAGCAATGCATAGGGTACTAAAATACAATCAAGGAGATCCTTCTGTGCCTAAAACCTATGAAGCAATTAATCTAATTATTGTCGATGAAATTGATCGTTTAAAGCTTCAGCATTTAGAACAGCTAAGAGATATTTACGATAAAAATGATCTGGCAATGGTTCTTATCGGTATGCCTGGTATTGAAAAAAGATTGTCTCGTTATCCGCAGCTTTACTCTCGCATAGGATTTGCACATGAATTTGATAACCTTAGTAAGGACGAAACACATCATATTTTGGAATACAAATGGGCAGATTTAGGAATTGATATCAAGCTAGAAGATTTTTCTGATTATGAGGCTATCACAACTATCATTAAGATCACAAAAGGAAATTTTAGGCTTATTCATCGTTTATTTGCGCAGATTGATCGGATTTTAAGAATCAATCAAATGGATAAGATCACTGTAGAAGTTGTCGAAGCAGCAAGAGATAGTTTAGTCATAGGTATATAAAAAACCACCAAAAATCAGGTGGTTTTTGTCATTTAAAGATTGAAATTTTTGCCATTTAAATAGAAGAGTGAC
E. faecium	DO (NC_017960.1)	Cluster99	ERR374770-26-IAwoC-1	723	IS982_260		tnp(1)	1	0.000807103	1	0	0	0	1	0	0	0	0	0	ACCCGTGGTGCTAGTTAATTTTTTCCTAGAGGAAAATGTCTAAACATGTTGGTAAATCAACAAAAAAACGCATATAGTAGTCTCAAAACTCCCAAGAAATGAGGACTACATATGCGTTCATCAAAATATACTGAACATTATACAGATACTTTTATAACATTCAAGGAAATTATGAGAACTGTTTCTAACATATACCACAATTGTGTACCAGATAAGATTAAAAACCGAAGAAATACTGATCAACTGAAGCAACGCGATACACCAGTTAGAAATAGACAAGCAAAACTATTGAATCAAATAGCCAAAGTTGGCTATAACTCAACAAAAAAATCTTATTTTTATGGTCTTAAAATTCATATGATCGTTACTAAGACTGGCTTTCCGATTACTTACTCAATCACGAATCCAGGTGTCCATGACGTGAAAGTGTTAGAGACTTTATCGGAAGAAGCGAATCTTCCCAATATCCTAGGGGACAAAGGATATATCAGAAAAACTAGACCACAGCTTACTTGGAAAACAAAGAAAAACAGTTGAGACTGTTTTTTCTTCCTTAGAAAAATTAGGTTGTCAAAATTTCAACTCACGTTCTGTTAAAGGGCTAGAGAGTAGATTTGAAAGCATATTACTGGCTTACAGTGTTCTATTAAGTCGAGCACAACGACGTTTTGAAGGAACTTTGAGATATTCTTTAGGATATAAAAATTAACTAGCACCACGGGT
E. faecium	DO (NC_017960.1)	Cluster17	ERR375023-55-IAwFC-1	4745		lnu(G)(1)	hypo(1);tnp(3)	1	0.00161421	1	1	0	0	0	0	0	0	0	0	TATGTCTTATCAAGAGTAAACTATTAAAAATCCATTAAAATCAATACTTTCACTTTGAGAACATGTATTTAAAGTAAATAACAATTAAAGCCTGTATCTTAGTTATCACTTGAGATACAGGCTTTTTATTTATTCGTTCATATAATTAAACAGTTTGCCTAAAAAATCATCGCTAATGGTTAATTGATACTGTTTTTCAACGAGATTTCGAAGTTCCATAACGAGAAGCAAAGAGTTCTTATAGGCTTCATATAGTTCTAATTCATTTAATCGGGCAGTAGTCTTTTTAAACTTTTCATAGTTTTCAGGACTAATTTCTTTTTCAAGATTCTTTGTCATATTAAACCAATTATCGGCATTTTCTTCCGCAATTCGAATGAGTTGTAGTATATTTTTTTGTAATTGAGATAAAAGTTCCAGTGAACGTGCATTTTCCCCTCTTTTAAGAACATTAATCCCCATTAACCATAGGTTGGAAAAATTATTCAATAAAAAATTTACGTTTTCTTCTGTAAGTCTATTTGGTCCCGGACCTTCCAACTCTGATAAATACAATTCTAGTTGTCCTGTTTCATCATAAATAAACATTGCTTTTGTGTCAGGAATGTAGCCTGATTCTTTGAATGAAGGAATAATATTCATTTCGTTTTCGGAAAGGAAATGAAATTCACCACGTATTAGATTTTCAAAAATTACTACTTCCGTACCGTACTCATTTTGATAGAGTAAAGTGTAGGAAGCGACTTCATTTAGCCATTTTGCTGAATCAAAGGTGGAAATTGTATCATCTTTTAGAAAAACGTAATATTCTATATCAGAGTATTGATCTCCCTCTCCTTTTGTAAAAGAGCCATACATCATACAAGCAGATATTCGTTCATCTGACTGGACAAGTTCCTTAACCCTTGCCATTAGTTCCTTTTGTTTTAACAATTCGATTCCTTCTTTCTTTATTTTGATTCAGGGAGAAATAAAAAATCCTCCCAAATAATGTTGGAAGGATTAGTCATGTCACTTTTTAAGACACTCAAATAAAACTATTTAGCCTTTTTAGCTATTCAGTCTTACATTTATTTAGTATATGGAAAAATGGGCAGACTAATCCTAAGTTTTTAAACTGAAATATACTATTTCATTTGTTAAAAATTAGATTAGTTCTTCATTGTCCACCCATCTCTCCTTTCGATTAATAGTATATTAATTTTAACACTTCAAAGTTCAAAGCACAAGTTGGTGAAACTCATAGATTAACTATTCTCTAATGTACAAATCTCCGTATAATTTTTGGATCTGGTTCCTTAATCTTATATTTTCCTCTTCTAATTCCTTTACTCTTGTTTTTAAGGTTTTAATAAGGACTTCTTCAGAACGGGAGCTTTTCTTGGGTTTTGATATTACATTTTCTGTTTTTTGCTGTTTTCGGAGAGATTCAATCCTTTGCCTAATATCATGTTCCTTATAAAGCCATGATTTAGAAACATTAGCTTCCTTTGCAACTGTGTTAAAATTAATAGTCTTACCTTCAAGCGATAGTTTAGAGATAACCTTGTCTACATTTTCTCTAGTCCGCCTGGACTTTTGCTTTGCCAAACGCACAATTTCCTCTGTATTTCGTACCTGTTTAACCATCTAACTAATCCCCTTCAGGCTGCCAATTATTTGCTCTAGTCGCTCTTTAACACGGTTATTAGTCTCTATTTGCCTTTGCCATTGCTTTTCCTTAGCGACTGCCAATAACTCCTCAGTACGATTTAACTGTTCCTCATGCTGCGATAAAAACTGCTTACTTGTACAAAAATGAGTACAATCTAAACAAGCATTGGCGTGTGGACAAGAACCTGCTATTACTGGTAATCGGCAATAACCATTTGGAAGAACTTGTGCATTAATATTTTTCTTGAACCATTGAAGATCAACATCATCGACTTCATTGTCATTATCTAACTCAATTATATCTCCATTATTAGTTACCAGTTTTTCTTTGAATTTTGTAAATTCAGCTTTAAGGGTTTCATCAAAAATATGAGCATATCTGCTTGTCATTTCAGGACTTTCATGACCCAAAAACTTTTGTACAATATGCTGCGGTACTCCGTTATTAATCATTCTTGTTCCTACTGTATGGCGAAAGGCATGGGCATGGAATCTATAAATCTCGCCTGATTTATCGACTATTTTTTGCTCATAAGCTAATTTGTTTAACTCGTCTCTAAATGTTTCTTGTTTTAATGGCGATCCATCTTTTCTTGGAAAGAGGTATTCACTATCTGGAAACTCCCATGAAACTTTATCTTCCCGAACTTTAATCAATAAAGCTACCTCTTTTGATATTGGAACTATATGCTCCTTTTTCATTTTCCATTGATAATACTTTAAAAAGTAATCTCCATCTTTGTCCTCTAATAGACAACCTTTTTTCAAGGTGCACAATTCGCTTATCCTCATCCCACATTCTTGGACTATCATAGTCATCGTAGCTATATATTCGGGTAATTTATCAAGATGACTGTTCAATTGCTCCAGAACGTATTCATCTATAAAACGAGGTTTTGCTCTCGGTATTTTGGGATAGTCTTCTGGATAGATTAACACCTTGGAAGGAATATCATTCCATTCTAGCCTTAGAAGGGTACTAAATAGTCCTTCCAATATAGAGATCCTCCCAGTTATTGTGCTAGGCTTTATCCCCATCATATTTAATTCGCTTAAATATGCTTCAATTTCCATTCTCGTTAATTGGTTTATTCTCTGAACGTGTTTAAAATTCATGTCCAAGAAATTAAAGAACTCTTTAAGTTTTTGGGCGATATCACATACATAGGAAAAGCTATCCGTATTTAATCTCAATTTACAATATCTTTTTACGAGTTGTTTAAAATACGTATTGCGAACCCCTTTAAAGTTAATTACATATTCATATTGTGTCGGATTAACCTTATCATCTGGCAAAGGTAACTTACGTCTATCCCAAATGTCTTTATCCCACTCCTCCCCATCAAAATAAAAGTCCTCATAAAACTCCATAAATTGTTTTAAATTAGTAACATAGTAAGAATTAGCTTCTACAGCTATTTTTTCTTGATTAGCAGTAATCTTATAATTAGTAGTGGTAATTCTAACACCCTGTTCTGTCAAATATGTCCTATATTCCGTCATTGCTTTTTTAATAGGAACTTCAGTAATTGAAGTAATGTTAGGATACTTTAAATCTAAAAAATCTAACATTCTATTAATTACAGTTCCTTTTCTAATCCATACAGTTTTTGCATTCCATATTCCATTATTTAAATGGTAAAAATAAAAATATTTCAATTCTGTTCTTAACCACAGATTTTTAACACGTTCAAAACGAACCCACCGATTTCTTAAAGTAGGGTTCTTACTTAATTCTATGGCAGAAGGATGCGGACATTTCCTTATATCCCAACTATTATTAGCCCAAAATCCCTGCAATTCTTCATTCATTGCAGCTATTTTCTCACTGATCTCACTCTGACTGATAATTTTCCTTTTACTAGAATCATTCATTTCTTATGTTCCTTTCTCTCAAGATATTTATTAAACTCATTTTTCATATCTTGATCTGAAAGATGAACATAGGTATTTAACGTTGTTTGAACATGTGCATGGCCCAACCTCTTTTGAACGTGTGCAACATCCCATCCATCCCTAATTAGCTGCGTTGCATGAGTGTGGCGTAGCATATGCGGCGTAAACTCTATTCTAGTTCTTTTAACTATTCTTCTAACTAGATCAAGAACACTTTGGTACTTTAGTGGTTTTCCAAAATAGCCTTCTTTTAAAGAAATAAAAACATAATCATGCTCCAAGTCCTCACCATACTCATATACCAAATAATCTGTATAAAGTGCCATAAGTTCTTTACTCACATGTATTGTTCTTTCCTTCCTTAATTTAATATAGGCCTCATTAACATTAACGTCTCTGGGTGTTAAATGGATTTGATTGTCCCAAGTGGCAATATCCTCAAGCCTTAGCGATAACACTTCACCGATTCTTAAACCACCCTCATACATAAGCATTAAAATTAATTTATCCCTCTTCGTATGACAAGCATCAATAATTTGCTTAACTTCCTCTGATGTTAGTGTTCTTATCTGCTTCTTTTTAACCCTTAACTTTAAGATATTCTTTTGATATTTACCCTTATTAATATGATGTAAAAACCCCTTAAAATTTCTCCCCTTTGCTTGTTTAAATACATCAATTGACTTAAATTCTCCTAATCTACTTAAATATTCCAGATAACTCATAACAGCATTTAAAATTGTATTCACTGTCGTTTCTTCTCTTATGGCTTCTTTTGACTGGAGATCAATTACATTTGCTGCTGTTGGGTATCTCAACCAACCTACAAAATCTGCTAATTTCTCAAAGTTAATATCATTAAGGGTAATCCCCCTCTGTTCCATAAACTCATATAGCAACTTTAAATGATAGCAGTATGCTTTAATGGTATTTGGTGACTTACCAGTATTATCTAGATATTTTATAAACCTCATTACTGGTTCTATTACCTGATATTCTTCATCTAGCAATAAATACAATGGATATGGCTTATTCTCCACTTTTATCCTTTGAACCTTCACATCCTCCCACCTCTCTTTAACCACTTTAACTACTATAAATTATAGACCTTGTTAATTTTTATTTAAAGTAAAAACCTCCCTAATATCCCCCTCCTAAACTACTTTAACTACTATTATTCATTATACTATGGATAA
E. faecium	DO (NC_017960.1)	Cluster26	ERR375156-46-IAwoC-1	2687	IS3_251		tnp(1)	1	0.000807103	1	0	0	0	1	0	0	0	0	0	ATAGCGATAGGTAATCCTTTGATATAATCTCCAGATTTTCCCCCGCTCCACACCGTACGTGCGACTTTCACCGCATACGGCGTTCCATCAATGTTTACTAACAATTATCATACAGTTATAGATTCAGCGACAATTCACACTTCTGAGCTTTTTTCCGGAATTGGTTGATTATCTCAAGTTGAGCGCCTGTAATCCTCATCTTCGTTATGAGGAGTGAAGCTCTCGTTCTATCATTCTCATGAATAAGTTGATGAATGTTTTGATGAATGATAACTAGATTTTGGAAGTTATCTTTTCCACCAAGATTTTTGGGTATGATACGGTGACAATAGATATCTTCTAGCTCCAAGAGCTCTTTTGTTACTCGGCACCTGCCTCGTTGTGCAGAGTACTTAGAGACACGATTATCCCTAAATTCAATGCTTTCATCCGGGTTATTCATATTCATAAGTTGGTTGATAATATCGATTGGAAAGGTAAGATATTTGTGTATTAGCACACGTCCTTCGGGCGTGTACTTACAAATTCCCATTTTAGGTAACGATGTATGGCTGTGTTTAACGAATCCTAGAGGAATCATAGGATAGCCATTAATCCATCTTAACTGTTTTGAACGTGCATAGTTTTTTTTAACGAAATCACTAGGCGGTGATCCGTTTTTCTTAACGTCCAATCGATTTTTGATGATAATCCTTATACGTTGGTTAATTTTTGGGCAATCCACACTAATGTGGGTAGCCCTTCTATAGTATTGATGAATCCCTATCACCATCGAGTTGTATTTCACTAGTTGTTTTTGTAAATCCTCTTTGGTAGGGGTGTGCTGAATTACCTTTATTTGTTTTATTAGATTATCAGATACTTTTTTCATAGCTTTAGGGCACATGTGAGTTTCTATGACAAAGGTCTTTCTTTTACGAACCAATTTCATAGTGAAACCGAGGAATTCGGATTTCTTTTTCTTCAGATTAACCACTTTTGATTTTTCTAGGCTAATATCGAGCTTCAGGCGCTCCTTTAGCCATAATTTGGTAGCTATAAATATATTGTCCGCATCGCTACGTCTTCTACAGAAAATTTTGAAGTCATCGGCGTATCTCACAATATAGATCTCTTTTAACTTTGATCTACGTAACGCTCGATATTTGTTACCCTTATTCCAATACCCCTGATTAGCTTGATAGCAATCGTAATTATGTCTTGTGGGGTGGGTTTCCCACTGTGATGATATCCACCAGTCTAGTTCATTTAGCACAACGTTTGCGAGGAGTGGGGAAAGAATTCCGCCCTGCGGAGTTCCTTTCTTAGGGTGTTCGATTCGCCCATCCTTATGGATGATCGGTGCTTTAAGCATTGCCCTAATAACACCTAAAAGCCACCTGTCCTGAATTCCTAATGTCCATAGCTGTTTAATGAGTTTTGAATGGTTTACATTATCAAAGAATCCCTCAATATCTATATCTACTACAAAAGTAAGTTTAGACAATTGTGCTAAGCGTACTGCTTGAGCAAGTGCATGGTGTGCTGACCGGTTAGGACGAAAACCATAATTTTTATCATGGAATTTTGCTTCCATAATGGGTTCTAGGACTTGTAGTAGACACTGTTGTACGATTCTATCCCAAATAGTTGGGATGCCGAGTGGGCGATTTTTTCCGTTTGGCTTTGGGATTTCAACTCTTTTAACTGGTTGTGGTTTATATTCTGAAAATTTGCCTTGCACGATTCTGATAAAATCCGCATTAGGTATTTCTTTTAAATCATCAATATTTTTGTTATCAACGCCTGGGGATACACTCCCAGAATTTCCTTTAATATTTCTATACGCTAGTAAGATATTATTTGGCGAGGTTACAATTTCCATAAGGTTATTGAAAATGTGATCATCGCGACTTTCTTTGTATAGATTATCAAAGCTGTCAATCATGCCATAGTATTCCATATGACGGATTGAATGTGAAGCTGATACGTTTTCCATAGCACCGCCTCCTTTCGGACGTCGGCGTTTATTTTGTCATACTCGATTCTATGGATTATATCATTACTGTTAGTAAAGTAAATTGACTTGTGGCTATCCCTCCACAGTTTATTATCACTGCTTCATAGGTACTGTGCCACTACTTCCACTAGTGTAAATGAGCTTATTATTCTTCGTCTCAACCGTTTCAAAGGAAGTTAGTCCTCCACGACACTAGCTTTCAACGTTCCAATGATTTTATCCCTGCATTTACTTTTAGGTGCTCACTCTGAACCTGTAACTTTCCAATGCCTACCACATTGCACGGTTGTTCATATCTACGATTCTTACTTAACCGCAAGCTACACCCTTTGTCACAGTAATATTTGTGCGGGTAAGATACATTTCTGCACCCCAAGCTTATAGATTCGTACATTCGCGAGTTCGTCAGTGCAACTGCACATTCTCACCATGAGTAATTTCTGGACTCCCGACCTATAGGTTACACCATTCACCGCTGAACAGCTTTCGATTGCATAATGCAACTACGGTAACTCTCAGCCGACTTTACCGAGCTTTTGACAATTCCTATTCTAACTAAAGGTATTGCCAATCGGAGTATCAGAGGGAGCGCTTCAGGTCGTTGCACCGTCATTTCACTCCTCAAATCATTAGTTCTACACAAGGAAGTCTTGTGTGCCTAACCTTTTCAGTTAGGAACGTTTCGCAC
E. faecium	DO (NC_017960.1)	Cluster0	ERR712469-20-IAwFC-1	9734		cfr(B)(2)	acrR(1);cfr(1);ddrOP3(1);hypo(5);menG(1);mepA(1);tnp(1)	1	0.00161421	1	1	0	0	0	0	0	0	0	0	ATTTTATATCTGATTTTTGATTATCCGCATAAACACTATACTTTCAAACATTTTGAAGTATAGAAAACTATTCATTTTACCACGAATTTACCACGATTGAATGAGCCTTGATATGACACAAAAACAACATGGGAGATAGCACAAATATCTGTGTATCTCCCGTTTTTCATTCATGTAGTATGATTATTTTACTCTGATTTCAAATTTCAAGATTGCTTTCATCATTTCTGTATGGATTTGACCTTTTAATTCTTCATCAACCTGCATAATGATTTTACCACTTTCAGAGTGGTAAAACGGACGCAAGCATAATTTACATATATAAGCGTCATAAAACTTCAAAATCTCTCTTATGGCAGTTTCATTTCCAGCAGACGCTTGACATATTACTTTTAATGTAGGGTAGCCATATTCTTTTTTCATTGGTTCAATTCCTTTCTTTCAATACTGTTTTTAGTTTCTTCAATCCGTTACTTCTTCTGCGATAAATAGCAGAACGTGATACATGATATAATTCGGCTATTTCTTGGTCGCTCATACTTTGAAAATAGCGTAATAGAATTACATCACGCTCTTTATTCGATAACTTATATAAAGCAACAGCAAGTTTCTCATTTGATATTTGAATTGTAAAATTCAAGACTTCAAACGAAATGTAATCACAAGAATAGTTATCCTTAGTTACACATTCAACATTTTTCGTATCTGATAATTCACAGAATAAAACTTCACGCTTAGAACGTCTTGCAAACTGTCTGTTTCTGTTTTTTACTGTGCATTTAATAACAGTCATCATCAAAGCATTAAACTGTATTCTAACGATATGCTCGAAAGAAGATGGGTTCATAATCTCACCTCCTTTCCGCATACGCTGAAATATATAAACGGAGATACCGTCTATATCTTTGGAAAATACAAAAAGAAGAACAAGAAAAAAGTCCGTACAAAATATACCGTCTGTACGAACTTTTAATATTGTAAAATATTTAGTTGTTGATAAAATGCTGTTAGGTAGTGCATAATCGTATAAGATTATTCCTAAAACTTTCCACAGCAGTTACTTTCAATGCTTTTATATCTTGCTTTTTTAGTCCTATCATAAAGTTTTCCATATAACCGCTTAATAATTTGATTACTTGTTAAAATAGTTATAATGCAGGCGACTATGTGACTGATTAAAATCGCTATCCAAACACCATTTAAATTTTCTGCCAGCCAAGATAATAGATAGGCAAAAGGAATACGAATAATAATATAGTAGAATATCATTAGTATCATACTTTTTGTTGGTTTTCCTATACCATTTAAAGTACCTAAGTAGCAACTAGTAATAGTGTAAAGAACATAACCGATACTAACAATTAAAAAATAATGGCTGACAACATTTGTTACAGCTACGTTGGAAACAAACAATTTTGCCAACTGTTTAGAGAAGAAAATAACAACTGCTGATAATACACTTGAAACAACAATACCATATTTTAACGCCAATTTCAGATAATTCTTTGCTCTGTCGATACGTTGTGCTCCAATACATTGCCCTACGATTGAAGTCAACACCATATTAAGAGCCATAGCAGGATAAAATAATATCATTTCTAATTTTCCAGCAACTCCGTAGCCAGCAATAGCAGAAATACTATAAGTACTAACAATAGCAGTTAAAAATGTTGTACTAATAGCAGGAATACTTTGTTGAATGACAGACGGCACAGCATTTTTTACAAACGGCATAATCTCTTTTGTATCAAAATCAGATAGTGAAAGGTTAAATAATTTTTTACGATAAATATAAATGCACATAAACGCCAAACAAATAATCTGTGATATTAAGGTTGCGATTGCCGCTCCGTGAAATCCAATTATGTTAATGAAAATAGGATCTAAAATAGCATTCAATAAAGTAGACACAAGCATTGCAACTGCTTGAAACATAGTATTGCCAAAACTTCTTAAAATGGCTGTAAAGTATAAATACAAAATAGTTTATGGATTAGTGAATCATTATTATAGGTTCAGTCCTTTCAATTTTGTTCATTAAAATATGCTCTAAGGCCTTTTAGATAAGCGAAATTATAAATATTTCAATTGACGTTGCCTTTTTAAATTGAGAACAAATGTTTCCCATTTCTTTTCTTGCTTTTCATATCAAGGATAACACGATTGTATTCCTTTTGCATATCCACCTTATTTTAAGTGATTTTTGGTATTCGTGTTCATCTCTTCATTGGATACACTACTGTCTTCCACCTGATTATCAATAATTCACTGCATCCGCAATTCTCGCATGACAAATTTTTCCAACTACTGTTTAGAGTAATCTTCTGATACATCAATTTCAAACTCTTCAAATAATTATTGCATATAATTTCCATGTTGGACGGTAGTTGAATTTCATTATTGTCAGTCAACGTCCAAAAATCCGTAATGACTACATGATCTCTACTGATACTTTGACTGAAATTATTTTTTTGTTTAACACTAATCATCACCATTTTTCACATTCAATAATTTAATTGCAGTTTCAATTTTTACAAACGACTTTTTAGCTCCACTTGAGTGATGCCTATTTTTCTTTCTAAGATTCCTTTTATCATAAATATCCTAATAAGTTTATTTATCGTTACTAAATAAATTATTAGGGTACTTCCCACGTTCTAAACATCACTCTCACCTCAAGTTACTGGCTATTGGTTTTTTGATAGTTTCCATACAATTGACCGCAAGCAGCGTCTATATCAATGCCAAATTGACTTCTAATGGTAACTTTAATTCCTGCTGACTTTAATTCTTTATAAAAGTTGACAAGACATTTCTCATTTGCTTCTTCAAACCGCATCCGTGAACTAACAGTCGGGTTATATCTAATGATGTTCACATGATACAAGTTCCCACTCCTATATCTACCTCTTAAAAGGTTTACGACTTCTTTCGCATGTTCAATAGAATCATTAACTCCGTGCAACATAATATAAGCAATATAAACTTTTTTTGAGGTTACTCGTATATGCTCATCTAATGTATCCATCACATCTGATAATGGGTAGCGTTCATTAATTGGCATTAACTCACTTCGCTGTTCATTAAAAGGAGAATGTAATGAAAATGTCAGGTTGACCTGCGGATAGTTTTGAGTCAATTTTTTAATGTTTGGAATAATTCCTATAGTGGATATAGATAACCTACGCGGACTTAAAGCAAACAACGCAGGATCTGTAAGTACATTTAAAGCATCAAAAACTTGTACATTCGCTAATGCTTCTCCCATTCCCATAAAAGAAATACTGTCAATTGAATGCCCTTGTAAGTGAAAGTACAAAATCTGGTCAGTAATTTCATCTGAAGTTAAGTTACGTTTTAAACCTATATCTCCAGTTGCACAAAATTTACAACCAAAATTACAACCGCACTGCGATGATATACAAAATGACTCCCAACCAGCTTTATATTTCATATTTACCGTTTCTATTTTTTCGTCTCCTGAAATTCCAAATAAGACTTTTGAAACTTGTGTAGATTGTTGTGCTTTTAAAGGAACAATATTTAAAATCGATTCTCCAAACTCCTCAATTAACATATCTCTTAGTGATTTAGGAAGAACCGTTATTTCGTTGAAATTATTTATTCTCCCTGGGAATATAGCATTTGTAATTTGTTTCATTCTATAATTAGGAAATTTATTCTGCTTCAAGAACTCTTGAATTCTTATATACTTATTTTTTTGTTGCATGTTTTCTCATCCTTCCATATAACTCTGGTTTGTTTGCCGTAGAGGAAAAGCTCCGATAACTGTTTTTGTATGGTTATATGGCTTAAAAAAGGACAGACTACTCCCTTTGTATGCCGAACGATTACCAACTTTTGCATTTTTACCAAACAAAATTCTAAAAACAGTTAACATTGCTTTCACCTCTTTCTTGTCAATATAAGTGTTAAATAGTATACCATAAATCTTTCCCTATGTAAACTCAAAAAAATACATGTAATTTGAAAAACAAACAATTTTGGATATAAATGTAGTTAAACTAACCTGCACCGTTTACCGTTAACATTTAAGTTAAACCATTCACAATTTTGTTCTTATTTCAACATAAATATCCAGTTTTCTTTAAAGTAAGTTATTCAATTAAAGGGCGTTTGTTAAAGTAGAAAAATTGCTGAATCAATTTTAAATCCATTTCAACATACACAAATTCCGCACAATAATCCAAATACCCATTAATTTTTTCAAAATCCTCAACAATCATTATCTCCTGTGGCTATTAGGTAGAGGGGTTTCCTCTCTGACTATATTGCAGGAGGTAATTCGTATGGACGAATTATAATAAATATTCCCTGCCTTTTGGCAGGGGAAGATTTAAAGCCTAAACAAGTCCCTAAAAAATGCCTTTATCCGTGAACTCTTTTCTTTAATTGATATATCGGTATTTAAAATAATTCCTAGTTGTCCATATATGCAAAAACTGGCATACATTTCAACATCATTGACTTGTATTTCATTTGTGTAATTTGCTCTTTCAATAATTTCAGATACAATAGGAAAAAGTTTTTCACATACATTCAATGTTAATAAATTATGGAAATTTTTATTTTGGTTATTATGAAAAACTGGATAATATGTATCATCTTCTTGTTCTGCAAAAAGTATCATCTTCCGCAAAATATCTTTTAAACTATCCTTTTTTATATTTATATTTTTTGTCATATTGGCGACTAAAATATTTGAATATTCATTGATAGCAGACTGAAAAAGTACATCTTTTGATGGGAAATATCTATAACATAATCCTTGTGCTATTCCAATTTCTTTTGCTATGTCTGATATTGAAGTTTTTTCAAACCCATTTACACTAAATAATTTAATGGCTGTTTCTAAAATTTCTTGTTTACGTTCCTCTGGTTCTTTTGAAATACGCATTGTTTTCTTTCCTTTCTTGCGGTTTAATTATTGTATGCTATAATTAAACAAGATCTTGTGCCAAAAGATTTCCATTCAATTTCGTGGAAGTCTTTTGATAATAATAACAACATTTCCTTTTTTGAATAAATCTTTACATCTCCACTATTGCTGTGTTTCATATAGTAATTCATTATCTGTCTTGCTCCGATTGGTTGCCAACAATCACCGATAATGAAAACTCCATTTTGCTTTAAACACCTAGACACTTCTTTCTCTACAATATCTGGTTGTGGATAATGATGAAATGAGTCATTACATACAATGGCGTCAAAAGAACTATCTTCAAAAGGTAATCTCTCAGAGTCGCCTAAGATAAGTGTTGCATCATTTCCTAGTTTATTTTTTGCAATTTCAAGCATATTGGGAGATATATCTATTCCAAATAGTTGTTCTGCTATATTTAATTCTTTTATTTCTTTAAGTAACGCACCCGTTCCACAACCTAAATCTAATATAGAATGTATATTCTTATTTTTTAAATTTTCTATAATCGGCTTATAGAGTTTTCGAGCATGTTCCCCCTGAATATTTGTATCATAATCGGCAGCTTGCTTATCAAAAGTCTTTTGTGATTTTTGTTTCGTAATATTCATGTAATCAACTCCTTTCACTAAAATTATATCTCGTGAATGAACGATTGTCAATGAATAAAATTCATTGAATTTCATTCATTTCAAAGACGTGTATCTCTGATTTAAAATACACGCCTTTTTGATTACCCTACAATCTTCCAGTTACTATTCCTTATATAGCCCAAATTTGTACCGTGACAATTTCATTGATATTATCCGATTTACCACAAATCAAATTTTATCTTTTCTTCCTCTTGATTACCCTCCACAGAAAAGAAAAAGCCCTGTCAAGAGCCTTGCCACCATTGGTGGTGCTTTGCACTCTTTACTGGGCTTTTTGTTTGCTGTATCTTCTACAAAGAGGGAAAAAGTTATTCGTCCTCATCATCAAAATGGTTATTTTTCAATACTTCCCGTAATAATTCCATATCTTCTTTTGAATTGGGGTTTATCATTTTTACGACTTGATAAGGTGTCCTATATTTATGTCCCTCTATGCTTTCCCCGAACATATCCATGCTGTATAAATCATCATAGCGGTCTAACAGTTTTTGAAACTTCAAATGCTGGATAAATTCTTTGATTGGATAAAGGTCGGACGCTACAATACTTTTCCCGTTGATGTAGTCGGTAATATATTCCCGTAACTTTTCCAACTCATATTCCAGCCATTCTTCCTCGCTGTCAAAGAAGTTGTCATAATGTCCATGTTTTAGTTCTGCATTTAATCGTTCTTCAATTCTTAAAAACTGGCAGACTTCCTTTTCGGATTGATTAACATACTTCCATTCTCCCGATAATAATTCATTGGGCATTACACCCAGCACGTCCATTATCTTTTCTAATGTATCGAAGGTAGGAAAATTCACACCTCGTTCAATCTTGGAAAGGCTCTGCATATTGATACCGATTTTATCCGCAAGTTCCTGTTGTTTCATTCCTCTGTGTTTTCTTATGGTCTGTATGTTCTCTCCTAAGAAACTGATTTTCTTTTCGTAATGCTCCATAACTTAGTATAACCGCTCCTTTCGTTGCTTTTCTTGGTATTTATAAGCATATCATACTTAATCTACATCTAAAAGTCAACAAAAACTTCTTGACAAGTAATTCTAATGGCGTTATTATCGTATCAGATAGAGTGATTAAGCACGATAAGGTCAATCACACGCTTGAGTAAGCATAGAGAAGATACATTTTCACTTTGATAGCATGAATAAGCATGGACTATCAGACCGAAAATAGTGGTTTCCAAAAGGGGCTGGCTGGACGGGGCACGTCCCCCAGACGTGTTCGGACAGACAGTTCCTTTTGGAAAAGGAACGCCTAAAGGCGTTCGCAGAGGGCGTATATGTAACACCGCCCTGCGCATACATGTCATAGTACCTAGAAACTGTGATAAATAAAGGACAAAACACGATTTTTACCCCGCAAAAAAACGGGAAGTACGAAAGGAGTAATGCACTATAACTACACACAAAAATTTATCCGTTAAGATTGATTACATCAGCATTGTATTTGATACTGCAACCGCTGAAGATGTAATCATGCACATTTTAGGTTTACCGACTGACATTTTCAATGTTTATCCAGCAACGATAAAATTCAAGACTTATCAAGCACGCTGGCAGATTGGAGATATTTATGTATCGGGGGACGCAAGAAAGACAGAGGACAACCCACAGGGGCTAGGCTGTTATCTTGTTATGACTGGCAGAGGTTGTGATGATATTTTCCGTATTCTCGATAGTAGGAATTGTACCTTTGGAGATATGTTCCGACGTTGTGAGCGAAGATACGGACTGGATAACTTCCATTTTACAAGACTTGATATTGCCATTGATGATAAGAACGAAAAGCCATTCTTTACCATAGAGCAGATAAAGAAGAAATGCGAAAAAGAGGAATTTATTTCTAATAGTGAGGGCTACCACTTTGACGAAAGCAAGTTTGATGATTTCGACACCGCAAAGACTGTTTATATCGGTGCTGGTAAATCGGGATTGTCCTACCGCTTTTATGATAAAGATAAGGAAGTCTGTTCAAAACATAATAAGACACTTGATGAAGTTGGCAGTTGGAAACGGACAGAAATGCAACTGCGTGATGATAAGGCTCATGCTTTTGCCATGACATTCAAAGACAGACCGCTGGAACTTGGGGAACTGGCTTTCGGGCTATTGGCAAACAACCTACGCTTTGTCGTGCCAAACAGAAATGAAAGTAATAAGAGCAGATGGAAAACGTGTCGGTTTTGGGAACGCTTTTTAGGGGCTGTGGAAGTCTTGAAAGTGCAAGTACCGAAACTACATAATTCTCTTGAAGAAACACAGCAATGGCTCACAGAGGGTGGCGTGATTTCCGCTGTCAAAAGTTTTTACTTCTTAGAAGAACATGACGCATTAGGTGGACTGGAAAAAGTGGGAACTATGCTTGATAAGGCAAGATACAGTAATTCCCTTTCCAGCAAACTAACCGCCCACTTACAGAGGATAAACCGCACCGACCTTATCCCCTATATCCAGTATGACACAAAACAAGGGAAAGGGGGTATCTAATGAATAACAACGATATTCCTGTATGGGAAAAGTACACCCTTACCATTGAAGAAGCGTCAAAATATTTCCGTATCGGAGAAAACAAGTTAAGACGATTGGCAGAGGAAAACAAGGACGCTGGCTGGCTCATTATGAATGGCAACCGCATACAGATTAAACGCCGACAATTTGAAAAGGTCATTGACAAATTGGACGCAATCTAATGCAAATGAGCCTTGTATGTGTTATGATGAACACAAGTCATATCAAGGCTCTTTCCAACAAGGAAAGGAGCAGACACCATGAAAGAAAAAAGACGGGATAGCAAAGAACGTATCCTGCATACTGGAGAGAGCCAACGAACAGACGGAAAATACTTATATAAATATGTGGACGCATTTGGAAACACAAAATATGTGTATGCTTGGAGATTGACACCCACAGACCCGACACCAAAGGGAAAACGGGAAAAACCCTCACTTCGTGAACTGGAACAGCAGATAAGACGGGATATTGAGGACGGTATCGACAGCACAGGCAAGAAAATGACGCTTTGCCAACTCTACGCTAAACAGAACACACAGAGGGCAAACGTGAAGAAAAGCACACAGAAACAACGGGAACAGCTCATGCGGTTATTGAAAGAGGACAAGTTAGGTGCTAGGAGCATTGATACGATAAAACCCTCTGACGCTAAGGAATGGGCATTACGCATGAAAGACAAAGGCTTTTCCTATAACACCATTAACAACCATAAACGCTCGTTAAAAGCGTCATTCTATATCGCCATACAAGACGATTGTGTAAGGAAAAACCCTTTTGATTTCAAGTTAAGTGAAGTCCTAGAAAATGATACCAAAGAGAAAGTCGCATTGACAGAGGAACAGGAACAAGCCCTACTCTCATTCATCAAGACGGACAATGTGTATCACAAGTATTATGATGATGTGCTGATACTGTTAAAGACAGGACTTCGTATCTCGGAACTGTGCGGACTGACAATCATGGACGTTGATTTTATCCATGAGGTTGTGGTTATCGACCACCAGTTACTAAAGAGCAAGGAACAGGGTTATTATATTGAAACGCCTAAGACAAAGAGCGGAATAAGGCAAGTGCCATTAAGCAGAGAAACAATACAGGCATTTCAACGGGTTATGAAGAAACACCCAAAGGCAGAACCATTTGTGATAGACGGACGGAGCAATTTCCTATTTGTCAATCATAAAGGCAAGCCCAAAGTTGCGATTGATTACAACGCCTTATTTGTCCGTATGATAAAGAAATACAACAAGCACCACAAGGACAATCCCTTGCCACATATCACACCGCATACGCTACGCCATACATTCTGCACAAGGCTGGCAAGCAAGAACATGAACCCGAAAGATTTACAGTATATCATGGGGCATTCAAATATCAGTATCACAATGAACTGGTATGCTCATGCGTCCATAGATACCGCAAAATCAGAGGTTCAGCGTCTAATCGCATAAGAAGTATTTACCACGATTTTAACCACGCTTGATAGCGAAAATATAAGAAGATAGACCTAGATATGTGAGGTTTACCACAAAAGAAAAATGCCCGTAGAGCCTATAAAATAAGGCTTTGCGGACATTTAAGAAGATATAAAAAGATAGTCAAAAAGACATATATAATTTATTA
E. faecium	DO (NC_017960.1)	Cluster110	ERR987518-5-IAwFC-1	390				1	0.00161421	1	1	0	0	0	0	0	0	0	0	GACATATGAATACAGCAGATATTCAAAAAAGGATCGAACTATTCCAATCATACGGTAATGCTTTGCCTGGGGCAAGTGTATATTTTCGTGAGGATTGGGGCACGCTTTACTTTGATTTAGCAGGCAAGCAGTTTGGAATGATGAGTCAAGAAGCAGAGGAAGAAGCATTGATCACATTAAAGCACTTTCCTGAAAAAAATGAAGAATTACGAACGATGTATCCTGAAACCATTATCCCCGGTTATTATGCAAATAAGAAACATTGGAATTCGATCCTGTTAGCAAAAGAGGAAGTATCAGACGAGGAAATCCAGAAAATGATCCTCATTTCTTACGAATTGGTTCTAGCCACTTTTTCTAAAAAGAAACAAGAGAAAATCAAAAACTTAG
E. faecium	DO (NC_017960.1)	Cluster92	ERR987633-21-IAwFC-1	1059	IS30_241		tnp(1)	1	0.000807103	1	1	0	0	0	0	0	0	0	0	TAATTGTCAAATTAAGTTAGACAATTCCTCTTTGCATATGTGACTCAAGAATACTTCTATTGATGTTTTATAGTTTAATGATTTTCGAGGGATATTATTTCTTTTCGATGCAATAGATTGGATAAAAGATTCATCAACTTCGTTGAAGTCCATTTGCTTTGGTAAACCATCTTTACGTAATAAACCATTAGAGTTTTCATTTAAACCTCTTTGTGATGGTGTACCAGGATCTGCAAAATAGATATCAATATCATTGATATTACTGATTGATTTCCAATTTGAAAATTCCTTTCCACAATCAAAAGTCATTGATTTGAATAGATACTTAGGTACAGATTGCATCCATTGGTTCAAACGATTTTCAATATCTATAGCTCGTCTGCCTTCTGGCTGAAGAGTGATGATTACTTTAGATAATCGCTCAACGAGGGTAATAACAGCACTTTTGTGCTTTTTACCTACAATAGTATCCCCTTCAAGGTGGCCAAATTCTTGATTGAATTTAGAATAATCATTTCCTCTGTCACGAAGTGATCGACGAAAAGATTGTTTTCCCCGAGTTTCTTTGTGTCCGTTGGCTTTACGTTTTCCTTTCATAGGTAGGTGAGTCACTTCAAATACGCCTTGTTTAAACATACGATAAAGTGTACGCATAGAACAAGAAATAGAAAACTCTGCACGGCCAACAATCACATCAGGTGTCCAACCTTGAACAACCCTCTTTTGAATATATTCTGTTTGTTCATCTGATAAGACAATAGGACGTCTGCCACAGCGAGTTTTATTCTTCTTGTATTGATTGAAATAATCTAGAGCATTGTGCCCTGTTTTGAAAAGTTGGTAAACTTTATGAATCGTTTGTCTAGATCTATTCAATAGTACTGCGGTTTTGGCTACAGATTGATGATTATTATAATACGCCTCTATCATTGCAAGTTCATTTGATGTAAGATGGGTATAGGTCATTTGTCTTCACTCCTTATAATTCTTTTGCGGGAACTATCTTGAGTGTAGCACAAATGACTTTTTTATTTGTCTAGCTTAATTTTACAATCGGCG
E. faecium	DO (NC_017960.1)	Cluster37	ERR987653-32-IAwFC-1	1979			hypo(4)	1	0.00161421	1	0.5	0	0	0	0.5	0	0	0	0	TGCGGTCCATATCAACATCTTTTGCGCTTGGTGTCTCATATTTCTTTACATCGAAAAGTACCATCCTCTGATTCCCCCAATTATGATATAATACTTGTGTCAGAAATATTATTCATAGTCGGAGGAATCCGGCTTTTTTATTTGTCCTCTTTTCCGTTAAACAAAATTATTAACATAAAAATGGATAATACTAATAAAATGAATAGATAAACCATTTACTCCACACCTCTTATTCCTAAAACCACATAGTAAGTTTATTCTTAGCGGTAAAGCTTGAAGAGTTAAGCCATGAAGGATTCAACTCTATTTCTGAAACTTCTAATCCATAATTGGTAGCTTGTTCGGTTAGTTCAGCTAAAACAATTGCTTTTCGATCCTCCTTAGTTTTTTCTTCAAATTCTTTGATTTGAGAATCAATTTTATTCGAAACCATTTGTATTTCAGTACTGTACTCTCTGATTTTTTCTTCAAAAGATTTTAATGGTTCGTTAAATTCCTTTTTCACTTCTTTTCGTTTATCGTCAATCAAAGTAAAGATTCGGTTCAAGTCTCTACGTGCTTTTTTTGCATCCGCAATATCTGTTTCTTTAAAAATCAAGTTGTCATATTTTTGAACTGTTGCATCAATGAGCAGTGCTAATTGATCCTCATTAGTGATATTGATTGTACTTGGTGTATACTCTACATCGAACAATAATTCTGTTGAAAGTTCGTTTGTCATTTAGAAGTCCTCCCATGATGATTTTTTGGGCTGTTCTTTAGGTTGTTTGTTGTATTTACCTTCTGCTTTTTTGAATAGAATTTTTAGATAACCAATTAATTCCGAATAAAATTCTTCAGTCACTTGTTCTATACGTTCATAACCATGCTTACCCAATGCATTAGCAGCAATCACTTCTTTTGATGTTTTTGTTATATTAGAAATATCCTGGACATATTTATTGAAGGTTTCTATAAATACCTCATGGAGATTTTCTTCTGATGCTTGATCCGTTGGTGGCAATGCATCAGAGTCTTTTTTATCATCAATCAAGTACAATCCGTTTAGCGCATATTTTCGGGCATAAGATGAAGCAGAACCTGTCACCTGACTATCGTCCATTTTTGTCTTTGATTCTGCTTCTCTCGCATATCCGACAATACTTTTGCTCTCATTGCCATCGGTTAACAGGGCAGTCGCCTTTATATAAAAACGGTCTCCAATCATTACTGGCTCATCTGTTAAGGTTAGAAGCAATCCCATCTTTTTATTTAATGGTTTCACAGCTTTTAGAATGTCTTCACAACTTCTATAGTTATAATTGCCATATTTGCTATACTGACTTTTCGGTGCCTTCAGGTCATTTTGAATGGAAATTATTTTTTCATTAAAAGATAAATTTTCACTTTCGGTCATATCATCACCGGCTTTCCCAAACTATTTTCAACGAAAGCCTGTAAATCATCTTCACGAACATATTCATTTTTAATTGAATAAACTATTTCTCCGGCAAACAAAGGCCTTCCTTGCCAATCAAAAGCTTTAGGCTCTTCCTCATGTGGTTGTTGACGGGCACCTAAACTATCAAACTCATTCATGAAACATCATCTCCTTTGTTGCTTGACATACTGGACAATCACAGTCATTCGTACGCATACTTTCCTTGAAATTGTCGTTCATCATCATTAGTACGATGTATTTTTTTCGTTGCCGATTAGCGATTGCCGTCGCTGGTCGGTCTTTTTTGTGTTGGCATTTTGAAACTTTCTCTTACAGCAGTAACCACTACTAAAGTTCCCCAATAAATCAGCGCATATGCTGGATTAATACTTGCCAATACAATTGCTACTAAACTCATTAGCAAAGCACCTTTCACATTCATTTTAAATACTGTCCTCATTATTTCACTCTCCTTTCTAATTAGTATTGCGTTCTTCCCATTCCTTAACTAACTCGAAAGCCAATCTCCCCCACATAACTGTGCATGATGGTAGACATA
E. faecium	DO (NC_017960.1)	Cluster84	SRR2093807-4-IAwoC-1	1163			polC(1)	1	0.000807103	1	0	0	0	1	0	0	0	0	0	AGCTTGCATCTGCGGTAATAAGTCCAACCAAATGAAAAATATCAGAAGCTATTTTTGTTTGGCTGTTCTTATTACTTGATGCAGAACAGCTTTTTCACAACCTCTTCCTTATACGGTGTTCTCCTGCCAGCTCCTCGGTCACCAGTCACAATATTTAATAAACATGAGGAGCTATTTTTTGAAATTGCTCCTTGTGACTCGGAGTGAAACTGCAGACTCACGACCTCTTTATGTGTTTCATAAGTATTCTTTTACTTTATAGTCACAAGTTTTTTCAATGGATCTGTCCCGAATTTTTTTTCTTGATAAAGCAGGATTTCCGCACATGCACGACTATCTTCCAATGCATCATGGTGATGATCTAATTGGATGTTCAAATTTTCGCACACAGTGTTCAATCGATGATTTGGAAATTCAGGAAACAAGCGACGGCAACTTTTCACTGTACATAAAGAAAGATAATTAGGCTGTTCAAGATGATAATAATCTAAGCATCCCGCTAAGACCTTTGTATCAAAAGCAGCATTATGTGCAACGACTAAACGATTTTTTTGAAAATATGGTTGGATAGTTTGCCAGACTTCTGGGAATTTCGGCGCATTGCGTACGTCTTCTTGATGGATTCCGTGAATTTGGACATTTCGCCAGAAAAAAGGAGTCTCAGGCTGTATCAATGTATAGAATTCATCAACGATCTGGCTGTTTTTTACCATGACTAGCGCAAGAGAACAAGCACTATAAGGCTGATGATTGGCAGTTTCAAAATCCATGGCAACAAAATTCATTTCTGTAAAACCTCCTTGGGAAATTACTGTAACATACTTTTGAAAAAAGCAAATAAATTTAACAAAAAACATAGAATTTTTTATGTAATATTTGTTGAAAAAAGCTAGTTTTTGAACTTATTCCTTGTGATTTGGAGTTAGATAGGGATCATGACTTCTCGGTATTAAGTCAAATTTATGCAAAAATGTGGAAAGCCATTTTCACAAAGTTTTTTTTAATACTCGAGACTAAACGACTTTTTCACAACCTCTCCACTAAACGGTGTTCAATCAGCTGACTCTAGGTATTAGCTCAAAAAATGGCAAAATATGAGGAACTATTTCTCCATTTGTTTCTCTAATACTCAGGTCAGAACGCTGATTTTACAACCTCTCCAC
E. faecium	DO (NC_017960.1)	Cluster111	SRR3957268-10-IAwFC-1	368				1	0.00726392	1	1	0	0	0	0	0	0	0	0	AAATTGCACCAACTCATATCTGAGAAAGAAAGCGAACTCCAAAATTTAGAAGATAGTTTGGGATTGGGGTTTCCAATTGTTGAGCAAGTTAAAATGGTTCAAATCAGTCATCTACAACTTGAATTGGAAGATTTAAGACAAATAGAAGATCCGTATCAACTCAACGATAACCAGCAAATCGTGTTGGAGTGGTTGAAACTAACTGCGTCAACAGGAAAGCCAATGCAAGTTGTATTTTGGATGATGAATAATGCAGCATGGGGGCATTTAGACGAATTGAGGGATCCTTTGATGGAATTAACTGACAAACAGCAATTCGAAGTCCTAACAGCATTCGCTCAATGGGGATTAGAACAGGAGGAAAAAGA
E. faecium	DO (NC_017960.1)	Cluster48	SRR646281-54-IAwFC-1	1683	IS1380_109		tnp(1)	1	0.000807103	1	1	0	0	0	0	0	0	0	0	CCTGAATAATTCATACCTCTAATTTCAGAGGCTGTTTTATCAATATTGTTATATTTTCTTTATCGTTTTCCATTTTCTATACTAATTATTTATTTTTTTCGGTCTACTTAATTATTTTGAGACTTTTCACTTTTTGAACTCAAATTTTAGGCGCACTTCTCCCTGGGCCATTTAAACTTTTTAAAAATCAGGTTCTTTAAATGTACTGCCGAATCCTTTGGATTTTCCTGAATACGGCATAAAACTCTCGCTGATAAACATGAGAAATCGATAGTTTTAAATACACTTGTCTTGCAGTGCTGACTAGTTTTCCAGCCACTTTGAATAGACGGAAACGGATTGTGTCCACTTGGAGTCCTTTCGATTTTGGCTCAAAACACAAGGTGCGTAAGAAGTTAACCAGATTGTACGCCAACAGGCTAATCATCATGCGGGCCTCGTTTTCAATGAATCTGGGACTATCTGTTTTATCAAAGAAGAAGCTGTTTTTGGCTTCTTTAATGTAGTTTTCCATGGTACCGCGTTTATTGTAGGTTTCAAACACTCTTTTAGCTGAGATGTTTTCTGAGAGATTCGTGACAATAAAGGAATGCTTAAAAAGGAGTTCGCCTACTTCTCGAGTTGAACGAATACACACTCGACGCGGTTTGAACCATGAAGCTGCTTGGTAGGAAACCGAATGATAATAGACTTCTTTTTCATCCCAAGGATGATGGTTATCATAGAACACAAACTCTTCCGCTAAACGATATAAATTCCTATTGGCCTTTAGCCGAATGACATACTGATTTTCGTATAAGTCGCATAAATCATAAACATCCGGTGTCGCGAAACCACTGTCTCCACGAACGAGAATATCAGTGGTTGGAATCGTTTGGTTATAATGTTCCAATAACGGTTCAAGAAATTCTTTGACCCCGTTGGAAGTGTATTGATTTCCTGATCGAAGCTTGGCTTTTAAAAAGTCGCCAGTCAAGCCGTCAAATGCCACTAAAGGATGGTAGCCATTCGTTCCATAATGGGCGTTGTAAGCAGTTTGTTCTTGATGACCGAAGGTATCCGAATGGGTAGAGTCTAAATCGATAATCATGTTTGTATCGTTACGAACCAAACGGGCTTTGTCAATTAAATCCTGGTTGAGTACTTGAAGCGTCAGAATTGTTTCGACCACTACACGATCATAGAATCGAGAAATGGATGATTGAGAAGCCAACGGCTCATCAGTTGATAACGTCTGTAATACCGGATCATGCTGTAGAATATTTGCAGCAGAGTCGGTGTTGTAACCGGCTACAATTTGCAGCACTAACTGTTTTAAAAGCTTATGATTCGTATGCGTCCAATATTTTCGACTGTCGTTAAATCGAACAATCTTTTTAGAGAGCTGAGTAAATTGGAAAGCATCCATTAATTCATCGATTAAAATCAAACCAGAATCACTTGATAAACGACCACCATCATGAGAAACGATTAAGTTATTGTTGAATTTCACTGCATTTTCTTGTAAAGTAACCATTGAGAGAACCCCTTTCTATGGTTGTTTGTAGTGAATTAACCATATCAGAAAGTGGTTCTTTTTTCATCACCTAATGGGTGATGAAGTAAGGTGATGAAGTAAGTTGCTTTAAATACTATTAAATCAATGTTTAAAAACAATATTAGTAAAACTATGAATTATTCAGG
E. faecium	DO (NC_017960.1)	Cluster12	SRR4300650-13-IAwFC-1	6527			ddrOP3(1);dhfrIII(1);hypo(5);tnp(1)	1	0.000807103	1	1	0	0	0	0	0	0	0	0	TATATATGTCTTTTTGACTATCTTTTTATATCTTCTTAAATGTCCGCAAAGCCTTATTTTATCGGCTCTACGGGCATTTTGCTTTTGTGGTAAACCTCACATATCTAGGTCTATCTTCTTATATTTTCGCTATCAATCGTGGTTAAAATCGTGGTAAATACTTCTATGCAATTAGACGCTGAACCTCTGATTTTGCGGTATCTATGGACGCATGAGCGTACCAGTTCATTGTGATACTAATGTTTGAATGTCCCATGATATACTGTAAATCTTTTGGGTTCATGTTCTTGCTTGCCAGCCTTGTGCAGAATGTATGGCGTAGCGTATGCGGTGTGATATGTGGCAAGGGGTTGTCCTTATGGTGCTTGTTGTATTTCTTTACCATACGGACAAATAAAGTGCTGTAATCAATCGCAACTTTTGGCTTGCCTTTCTGATTGACAAATAGGAAGTTGCTCCGTCCGTCTATCACAAATGGTTTTGCCTTTGGGCGTTTCTTTATCACTCGTTGAAATGCTTGTATCGTTTCCTTGCTTAATGGCACTTGCCTTGTTCCACTCTTTGTCTTAGGCGTTTCAATATAATAACCTTGTTCCTTACTCTTTAGTAACTGGTGGTCGATAACTACAACCTCATGGATAAAATCAACGTCCATGATTGTCAGTCCGCACAGTTCCGAGATACGAAGTCCAGTTTTCAACAGTATCAGCACATCATCATAATACTTATGATACACGTTATCTGTTTTAATGAATGACAATAAGGCTTGTTCTTGTCCCTCTGTCAATGCCACTTTCTCTTTGGTATCATTTTCTAGGACTTCACTCAACTTGAAATCAAAAGGGTTCTTCCTTACACAATCGTCTTGTATGGCGATATAGAATGACGCTTTTAACGAGCGTTTATGGTTGTTAATGGTGTTATAGGAAAAGCCTTTGTCTTTCATGCGTAACGCCCATTCTTTAGCGTCAGAGGGTTTTATCGTATCAATGCTCCTAGCACCTAACTTGTCCTCTTTCAATAACCGCATGAGTTGTTCCCGTTGTTTTATTGTGCTTTTCTTCACATTTGCCCTCTGTGCGTTCTGTTTGGCGTAGAGTTGGCAAAGCGTCATTTTCTTGCCTGTGCTGTCGATACCGTCCTCAATATCCCGTCTTATCTGCTGTTCCAGTTCTCGAAGTGAGGGTTTTTCCCGTTTTCCCTTTGGTGTCGGGTCTGTGGGTGTCAATCTCCAAGCGTACACATATTTTGTGTTTCCAAATGCGTCTACATATTTATATAAGTATTTTCCGTCTGTTCGTTGGCTCTCTCCAGTATGCAGGATACGTCCTTTGCTATCCCGTCTTTTTTCTTTCATGATGTCTGCTCCTTTCCTTGTTGGAAAGAGCCTTGATATGACTTGTGTTCATCATAACACATACAAGGCTCATTTGCATTAGATTGCGTCCAATTTGTCAATGACCTTTTCAAACTGTCGGCGTTTAATCTGTATGCGGTTGCCATTCATAATGAGCCAGCCAGCGTCCTTGTTTTCCTCTGCCAATCGTCTTAACTTGTTTTCTCCGATACGGAAATACTTTGACGCTTCTTCAATGGTAAGGGTGTATTTTTCCCATACAGGAATATCGTTGTTATTCATCAGATACCCCCTTTCCCATGTTTCGTGTCATACTGGATATAGGGGATAAGGTCGGTGCGGTCTATCCTCTGTAAGTGGGCGGTTAGTTTACTGGAAAGGGAATTGCTGTATCTTGCCTTATCAAGCATAGTTCCCACTTTTTCCAGTCCACCTAATGCGTCATGTTCTTCCAAGAAGTAAAAACTTTTCACAGCGGAAATCACGCCACCCTCTGTGAGCCATTGCTGTGTTTCTTCAAGAGAATTATGTAGTTTCGGTACTTGCAGTTTTAAGACTTCCACAGCCCCTAAAAAGCGTTCCCAAAACCGACACGTTTTCCATCTGCTCTTATTACTTTCATTTCTGTTTGGCACGACAAAGCGTAGGTTGTTTGCCAATAGCCCGAAAGCCAGTTCCCCAAGTTCCAGCGGTCTGTCCTTGAATGTCATGGCAAAAGCATGAGCCTTATCATCACGCAGTTGCATTTCTGTCCGTTTCCAACTGCCGACTTCATCAAGTGTCTTATTATGTTTTGAACAGACTTCCTTATCTTTATCATAAAAGCGGTAGGACAATCCCGATTTACCAGCACCGATATAAACAGTCTTTGCGGTGTCGAAATCATCAAACTTGCTTTCGTCAAAGTGGTAGCCCTCACTATTCGAGATAAATTCCTCTTTTTCGCATTTCTTCTTTATCTGCTCTATGGTAAAGAATGGCTTTTCGTTCTTATCATCAATGGCAATATCAAGTCTTGTGAAATGGAAATTATCCAGTCCGTATCTTCGCTCACAGCGTCGGAACATATCTCCAAAGGTACTATTCCTACTGTCGAGAATACGGAAAATATCATCACAACCTCTGCCAGTCATAACAAGATAACAGCCTAGCCCTTGTTGGTTGTCCTCTGTCTTTCTTGCGTCCCCCGATACATAAATATCTCCAATCTGCCAGCGTGCTTGATAAGTCTTGAATTTTATCGTTGCTGGATAAACATTGAAAATGTCAGTCGGTAAATCTAAAATGTGCATGATTACATCTTCAGCGGTTGCCGTTTCAAATACAATGCTGATGTAATCAATCTTAACGGATAAATTTTTGTGTGCAGTTATAGTGCATTACTCCTTTCGTACTTCCCGTTTTTTTGCGGGGTAAAAATTGTGTTTTTTCCTTTATTTATCACAGTTTCTAGGTACTATGACATGTATACGCAGGGCGGTGTTACATATACGCCCTTTATGAACGCCTAAAGGCGTTCCCTTTCTTCCTGTGTCTGATCCGTTCTTAACGCTCACGAGCCTTGTAAGGCTCGTGGCTAAACGGAACAGCCCCAGTCAGAAACCTTATTTTCGGTCTGATAGTCTATGCTTATTCATGCTATCAAAATGAAAATACATCTTTTCTATGCTTACTCAAGCGTGTGATTGACCCTAGCGTGCTTAATCACTCTATCTGATACGATAATAACGCCATTAGAATTACTTGTCAAGAAGTTTTTGTTGACTTTTAGATATATATTAAGTATGATATGCTTATAAATACCAAGAAAAGCAATGAAAGGAGTGTTTATACTAAGTCATGGAGCATTACGAAAAGAAAATCAGTTTCTTAGGAGAGAACATACAGACCATAAGAAAGCATAGAGGAATGAAACAACAGGAACTTGCGGACAAAATCGGTATCAATATGCAGAGCCTTTCCAAGATTGAACGTGGCGTGAATTATCCTACCTTTGATACGCTGGAAAAGATAATGGACGTGCTGGGAGTAACACCCAATGAATTATTGTCGGGAGAATGGAAGTATATTGACCACACCGAGCCCTATATCATGGATATTATCAAACGGGAACAAGACTTCAATGTTTCCTTAGATTACCTGTCTGAAAATGAATTTTTCGATGATGAAAAAGAATGCACATTTTACAAGGCATATAAACTCATACAGTATATCCATAACTACATTACCAATGAGGTTACGGAGTTGGAAGAACTTATGGAAATCAAGCAGTTGATACAGCGTCAAAAACTGGAACGCATGATAAAAGTACATAAGGAAATGCGAGGGTTAGACCGATACAGAGAACAGCCCAAAGAGTATAAATACCATGACCCTTATGATGATTGGATATTTCGTCAGCTTGCGGATATAGACAACAGAAACAACATTCCCGACACTTCTCCACAAGTAGACTTCAATGAAGCAGACTATGAGGATTATCTAAAGGCGAAATGGAACAGAGGTCTTTAATTTCCTCTTGCATGGAAGATACAGCAAACAAAAAGCCCAGTAAAGAGTGCAAAGCACCACCAATGGTGGCAAGGCTCTTGACAGGGCTTTTTCTTTTCTGTTGTGGGGTAATCAAGAGGAAGAAAGAAAAAGTGTGCATTTTTGTTCCATAAATGCTAAGGGTATGCTGATTTTTATTGTGGCGGATATATGGAACTGTTATAATATGGATATGAAGAAAGCGACAAATTTGAAAGTGTTAATAATTTTCAAACAGCCTCATTGCATGGAAATAAGAAACAGACTATCCTTAAAGTAGGAGGTGGCACAAATGGCAAATGAAGATAAAAAAGATTTTAATGCTATGTTGCATGATAGTAAGGATATGCCAAAATTTCAAATTATCATAGACCAGAAAAGTATTGAGAAATATGGTGGAAACAAAATGTATTTTGCTCCCCCGATTGACTATGACAAAGTAATGAAAAAAGTTCCGTATGGTAAAGTGATTACGGTTGGAAAAATACGAGAACACTTTGCAAAATTGAGTGGTGCAGATTTTACAGAGCCGATTACAGCGGGTATATTTGTTTCTATTGTAGCGTGGGCGAGTTATCAGCGTTCCGAAGATGAAACACCCTATTGGAGAACATTAAAAGCAAACGGAGAATTAAATGCTAAATATCCAAATGGTATTGAAGCACAGAAAGAAAAATTAGAAGCAGAGGGACATACCATTATTCAAAAGGGGCGTAAAAATATACGATACTATGTAAAGGACTATGAAAATTCTCTTTTTGATTTGAAATAGGCAAATTCTATTTCACAATTTCATATCTCTATACACAAAGCAGTTAGTCTTAGGATTGACTGCTTTTTTCATACCTAAATTTCAGATTGGAGTGATGAAATGGTGTTTGTTAGAGCTGTTCAGTAAGATTATCGGTGCATAAAATTTTATTGTGGTGCAGATATGAAAATGATATAATGTGGATATGAAGAAAGCGACAAACTTGAATTTGTCGAGCTGGTTAGTTCGAGATAATTTTGAGTTTGTTAAGATGTGGTGCACTTGATGGAATCACAGGTACGACATCATATTATGGAGGATGAAATAGATGATAGGTTTGATTGTTGCGAGGTCAAAGAATAATGTTATAGGCAAGAATGGTAATATACCATGGAAAATAAAGGGAGAACAAAAGCAATTTAGAGAGTTAACAACGGGTAATGTGGTTATTATGGGGCGAAAGTCTTATGAAGAAATCGGTCATCCGTTGCCTAATAGAATGAATATTGTTGTTTCCACCACAACAGAGTATCAAGGAGATAATTTAGTTTCAGTTAAATCATTAGAAGATGCATTATTATTGGCTAAAGGACGAGATGTATACATATCTGGTGGATATGGACTATTTAAGGAAGCTTTGCAAATAGTAGATAAAATGTATATCACAGAAGTAGATTTAAATATTGAAGATGGAGATACATTCTTTCCAGAATTTGATATCAATGATTTTGAAGTTTTGATAGGGGAAACACTTGGTGAGGAAGTGAAATATACGAGAACATTTTATGTAAGGAAAAATGAATTGAGTAGATTTTGGATTTAGGGTGTTTTCATAAATATATTGCTTTTTATGCATATATAAATTGTTGTAAGACAAATTCCAGTTTGAAAAGGGGAAATGAAAAAGTGGCAATTTCAAATATAAATACAATTATTAGTAATGATATTCAAAAAGTTTGGAACATTGTTTTAGCTGTTGATAAATATAACTCATGGCGAAGTGATTTGAGCAAAACAGAAATAATAAATGACAAACAATTTATTGAATACACAAAAAATGGATATGCTACTACATTTACCGTTACCGTTGCAGAACCATATAAACGCTGGGAATTTGATATGGAGAATAGCAACATGAAAGGTCATTGGATTGGTGTTTTTATAGACAAAGGGAATGAAACACAAATAGACTTTACAGAAAATGTGATACCTAAAAAGTGGTTTATGAAACCTTTTGTAAAAACCTATTTGAAAAAACAACAAAAGCAATTTGTTCTGGACTTAAAGAAAGCATTGGAATAATAAAATTCAAGATTGGAGGGTTGGAAATGGCTTCAAGTAAAGATTATTTACAATTTGTTTTAGAACAATTATCAGAATTACAAGAAATAACATATCGTGCAATGATGGGAGAATTTATTATTTATTATCGTGGAAAAATCGTTGGCGGTATATATGATGATAGGTTACTTGTAAAACCAACAAAGTCTGCAATTTCTTATATGCCGACAGTTACTTATGAAATTCCATACGAAAACGCCAAAGAAATGTTATTGGTGGAAGAAGTTGATAATAAAGATTTTCTGACGGGGTTATTTGATGTGATGTATGATGAACTACCAACGCCAAAACCTAAAAAGAAAAAATAAACAGCTTCTAGTTTACAATTTCATATCCATATACACAAAGCAGTTAGTTTTAGGATTGACTGCTTTTTAAAAAGACACCATTTAGGTGTAATGATGTCTTTTGGGTGTTATTTTATAGGTCATATCAAGGCTCATTCAATCGTGGTAAATTCGTGGTAAAATGAGTTTTTTCTATACTTCAAAATACTTGAAAGTATAGTGTTTATGCGGATAATCGAAAATTAGATATAAAATTTATTAA
E. faecium	DO (NC_017960.1)	Cluster76	SRR530043-56-IAwFC-1	1329	IS256_162		tnp(1)	1	0.000807103	1	1	0	0	0	0	0	0	0	0	GGTGTGTCAAGAAGTTTGTGTAAATTTATTAATTAAGCCTTATTCAGTTTGATTAGTCGCTTAAAACATTGAATCCAATGTGTCTTGGCATTGTTTGAAACCTTTGTGTGCTCTACCAGCTTTTTTATTATTGTATGCGACCATTTGTGTAACAAGAAAACGGTCAAGGGCTTCTTCGTTAGGAAATTGTTCCTTAACTTTGGTTTTTCTTTTCAACTGTTTATTGAACGATTCAATAATATTAGTGGAATAGATAGTACCTCGAATTGCTTTAGGAAATTGAGTGAAGGTCAAGAGATTTTCGGTCTCTTGAAGAGAATGGGTCATCCTGGGATAACGTTTCTGCCACTTGTCAATAAAAGTTTGAATCATTTCTTTACCTTCTTGAGTAGTACTGGCGTGATGAATTTTTTTGAAATCACTGGCTACTTCTTGACGATCAGAAATACGAACTTTTCCCATAATGTTTCGATTAATGTGCACTAGGCAACGTTGAAATTTTGCCTGAGGGTAATTTCTTTCGCAGGTATTTTGAATAGCAGTCATGCCATCGGCAACAATGAGTTGGACGTCAGTTAAGCCCCGAGAAACAAGACTACCTAGCAACTCTGACCATGCAATATCTGATTCCTGTGGGGCAATAAGATAGTCCAAAATTTCTTTCTCACCAGAAGAAGTAATTCCTAAGGCAATGTGTACTGCTTCTTTTTGAACAGCATCACGTCTTAACGGAATATACGTCGCGTCTAGAAATAGACAAACATATTGCGAATGAAAAATAGGACGAGAATGAAAAGCAGTCACTTGTTCGTCCACCATTTTGGTGATGTTAGAAATAGTAGTTGGACTATAATGTGAGCCATACATTTTTTCAATTAAATCAGCAATTTCTCTAGTGGTAATGCCTTTTTCATAGAGCTGAATGATGGTTGTTTCTAAACTATCAATACGATGAGTGTATGGAGGAATCAACGATTGATGAAACTCTCCTTTTCTGTCCCTAGGGACACGGACATTGATTTGACCAAACTGTGTGTCTAGTCGTCTGGTGTAATCGCCATTGCGATAGTTTCCGTTATTAAAGCGCACATAAGGATCATATCCTAAAATAGCAGTAAGTTCGCTTTCTAAAAGAGAATTCATTGTACTTTCAAGTTGATTGCGAAAAACTTCTGTTAAATTGGTATTTTCTAGTAGTGCTTGAGCGATTTCTTTGTTAAACTGATTCATAGGGAAGACCTCCGTTTGATTTGGTTTAGTCGCTTTAATCATACGAATAAGGTCTTCCTTTTTCAATACCCTAATTTACACAAACTATTTTACGCTCTC
E. faecium	DO (NC_017960.1)	Cluster8	SRR530081-15-IAwoC-1	7273			arcA(1);arcB(1);arcC1(1);argS(1);ntcA(1)	1	0.000807103	1	0	0	0	1	0	0	0	0	0	GCCTGTCGTTTAACTCTGATTCACAAGGAACAATTTCAAAAAACAGCTCCTCATGTTTATGAACATTATGACTTGTGACCGAAGAGTTGACAGGTACACACCGTTTAATCGAAATAAGGGCTGTGACACGCTTTTGTCAAAGCCCTATTTTTACATACTTTTAATCATTATTGTTATTTTGCTATTTTTTACAGCTTATTCATCATTATCCGTTCCTCTGATTGCCTCTCTGATTAATCGTTTATTGTCGAGGAATATCGAATAATCTAGGTCGGATGAGGACAAGACGCTTCCTCTAGTTAATCTATCAGTATTTTTTGCAAACAGTGAATATTACATAACTGAAACACACATAGAAAATCTTTGAGTCTTGCCCAGTGATCTAAAACTGCCGGATCTTTCAGAAGTTTTAGGGAGGAAAATAAGCAGTGACCCTGATATTTATCAGGGTCACTGCTTATTTTTGTTCGCGTTATTCTCTCATAGCTGGAGTAGTAGCTGTCTTACAGAAAGTAAAACGCTTTTTGTCATAATCTAACAGTCCCGAATCACGTAGTTGTTTGATTACTTGTCCAGCAGTTTCACGTGTCGTGCCGCTATTCACTGCTAATTCTTTTAAGGTGATCGGATAAGGAATGGTGATATGACCATCTTTTGTTGGTACGCCCAATTCTTCTTTCAAAATGAATAAATTTTGTTTTACCCGGTCAAAGGCGCTAGAGGTCAATCCGATTTGGATACGCAATTCATGTATTTCAACTACTTTAGAAATTTTTTGTATCATATAGATCAACTGTTCGGGATTTTTTCGTGCTAATTTTTCATAGTAGGAAACAGGAAGGTAGAATGTTTCAATATCAGTCAGCGCTTGAGCTGTATAAGTGTAGGTCTCTTCTCCAAACATTCCTGACATAGGAAAAAGGTTATTTGTATTCACATAGTCATAGTAGTAATAAGTTGCACTTTCATCATAACGTTCTAAACGAACGAGTCCTTTGGTCAAGATATACAACCGTTGTCTGGGATCACCATCGTCGAAAAGGATCTGTCCTTTTTTATAAGAACGAAGAACAGTATGTTCCTTGATCTGTTGGAACTCTTCATCCGAGAAATGTTCAAAATCAGGTTGATATCTGAGTTTTGAAAAGTGAAAATCGATTTTATTAACACGCATTAAAAAGTCCTCTCCTTATTGTTCACTATATTTATTGTCACTTTTTTTAAAGAATTTGTAAAGTTTTAACATACCAACATTAGAAACAAGTTTTAATACTTTACAAATATAATTTGTTATTATGTAAAAAATATACAATGGTATTGAATAATTTGTTTTGAAGCGAATGATTTGCGTATAAAAAACAACAATAATACATATAGTAAACGCTAACAACACTAATATAATTTATTTTTTAATTTATTCAAAAAAATTTTTTAAATGAATAAATATTTTTTTGAAAGTGTATACAGAATAAAAAATGAATAAATTACGCTTAAAAATAGAAAAACGTTTAATTATTTAATTATCGAATATTAATGTGAGGAATGTCTCATTTTGAATGAGACAAAATTATGAAAGTGATTACAAAAGGAGGATATCCTATACATGTGATCAAAAAGAAGGAGGCAACACAACATGGATAAACCTATTCACGTTTTCTCTGAAATAGGGAAATTAAAGACAGTTTTACTGAAAAGGCCTGGACAAGAAGTGGAAAATTTGACACCAGATATTATGGATCGTCTGTTGTTCGATGATATTCCATATCTTCCGATTGCTCAAGAAGAACATGACAACTTTGCAAAGACATTGCAAAATGAAGGCGTCGAGACTCTTTACTTGGAAAAATTAGCGGCAGAAGCGATTGACGCAGGCAATGTCAAAGAACAATTCTTGAATAAAATGTTGGATGAATCTCATATTGCATCGAATGCTGTAAGAGAGGGTCTTCATGAGTTCCTTCTATCAATGGAAACGCAAGAAATGGTAGATAAAATCATGGCTGGGGTTCGTACAAAAGATATCGAAGTACGTTCTAGCAGTCTATACGATCTGTCAGCAGACGATGACTATCCATTTTACATGGACCCAATGCCAAACTTGTACTTTACACGCGACCCTTCCGCATCAATGGGAAATGGGATGACAGTCAATAAGATGACTTTTGAAGCACGTCGTCGTGAATCGATGTTTACAGAATATATTTTGAAACATCATCCAAGATTTGCAAATAAAGGAATCGAAGTATGGTTGGATCGTGAAAATCCAGATCATATCGAAGGCGGAGACGAATTGATCTTAAGCGATAAAGTAGTAGCTGTTGGGATTTCTCAACGAACTAATGCGAAAGCTTTAGAAAAATTAGCACGCCACCTATTCGCAAAAAATTCAGGATTTGAAAAAGTGTTAGCAATCAAAATTCCAAACAACCGTGCAATGATGCATTTGGATACCGTATTTACAATGGTAGATCACGATAAATTCACTATCCATCCAGCAATTCAAAGTAAAGACGGTAAGATGGATGTCTTTACAATCGAACCAGATGGTGATGATATCAAGATTACTCATTCAGATAACTTACACGAAACGATGAAAGCTGCTCTTGGATTAGATGATCTTGTACTGATCCCAACTGGTAATGGAGATGAGATCGTTGCACCTCGAGAACAATGGAATGATGGATCAAACACATTGGCAATCGCTCCAGGTGTTGTAGTCACTTATAACCGAAATTATGTATCGAACGAATTGCTTCGTAGCTATGGCATCAAAGTGTTAGAAATCAATTCAAGTGAATTGTCACGAGGACGTGGTGGTCCACGCTGCATGAGCCAACCACTTGTCCGTGAAGACTTGAAGTAATTTGTTTCCTGACGGCAGTCTTACTGTCAGCTGCCGTCGGGATTTCCTCTTTAATCTTAAATAAAAACAATCTAAAGGAGAATGTTTAATATGAAAGAATCAGTATTCCAAGGAAGAAGCTTATTAGCAGAAAAAGACTTTACAAAAGAAGAATTACAATATTTGATCGATTTTTCAGAACACTTGAAAGACTTGAAAAAACGTGGTATCCCACATCACTATCTAGAAGGAAAAAATATTGCGCTTTTATTTGAAAAAACATCTACACGTACTCGTTCTGCATTTACTACTGCAGCGATCGATCTAGGTGCACATCCTGAATATCTAGGTGCAAATGATATCCAATTAGGTAAAAAAGAATCCACAGAAGATACAGCTAAAGTACTAGGACGTATGTTTGACGGAATCGAATTCCGTGGATTCAGTCAAAAAATGGTAGAGGAACTAGCAGAATTCTCTGGTGTTCCAGTTTGGAATGGCTTGACTGATGAATGGCATCCAACACAAATGATCGCTGACTTTTTAACTATCCAAGAAAACTTTGGAACAGTAGAAGGTATCACTGTTGCTTACTGCGGAGATGGTCGAAACAATATGGCTAACTCTTTATTAGTCACAGGTGCAATTTTAGGAGCGAATATGCGTATCGTTGCACCAAAAGAATTACAACCTGAAGAAGAAATCGTCAAAATGGCAGAAGGCTTTGCTGAAAAATCCGGTGCACAATTGATGATTACCGACGATGTTGATAAAGGTGTAGACGGAGCAGACGTCCTTTATTCTGATGTATGGGTATCAATGGGTGAAGAAGATAAATTCGAAGAACGTATCAAATTGTTGAAACCTTACCAAATCAATATGGAAATGGTAGAAAAAACACACAACACAGATCGTTTGATCTTCCTGCACTGCTTGCCAGCTTTCCATGATACAAACACTGTTTACGGTGAACAAATGAAAGAACGCTTTGGCATCACTGAAATGGAAGTAACAGATGAAGTCTTCCGCAGCAAATATGCTCGTCAATTTGACCAAGCAGAAAATCGTATGCACTCAATCAAAGCGATCATGGCAGCAACATTAGGTAACTTGTTTATCCCTCGCGTTTAAGCATAACCACATTCATCTCACGAAAAAACGAGTCAGCATTGAGGGAAAATCACAAAACGCTGGCTCGTTTTGTTATCTAGAAAATTCGGTAGAACTGAAGAAAGGACGAATGAAATGGCCAAACGAAAAGTAGTTGTCGCTTTAGGGGGTAATGCTATCTTGTCTACGGATGCAAGTGCAAAAGCCCAACAAGAAGCGTTAATGGAAACAGCAAAGTATTTAGTGAAATTTATCGAACAAGGAGATGAATTGATCATCTCCCACGGAAATGGTCCGCAAGTCGGTAACCTATTGATTCAGCAGCAAGCTGCTGATTCTGAGAAAACACCGGCAATGCCTTTAGATACATGTGTTGCAATGACAGAAGGATCTATCGGTTACTGGTTACAAAACGCCATGGGCGAAGTACTGAAGGAAAAAGGGATCGATAAAGATGTGGTTTCTTTAGTCACTCAAGTTATTGTGGATGAAAATGATCCTTCCTTCAAAAATCCAAGTAAACCAGTCGGTCCATTCTACACGGAAGAAGAAGCCAAAGAACAAATGAATGCTGACTCCACTGTGACATTCAAAGAAGATGCTGGACGTGGATGGAGAAAAGTAGTCGCTTCCCCTAAACCCATCTCGATTAAAGAAGCACGTGTCATCGAAACGCTGGTCGATCAAGGAGTTATCACAGTCTCTGTTGGTGGCGGTGGGATTCCTGTTGTAGAAACAGCTACTGGATTAGAAGGACGAGAAGCCGTAATCGATAAAGATTTTGCTTCAGAAAAATTAGCCGAAATCATTGATGCGGATTTGCTGATCGTATTGACAGGAGTAGACAATGTGTATGTCAATTACCAAAAACCAGATCAAAAGAAATTAGAAACTGTTACTGTTTCAGAAATGAAACAATACATTGATGAAAAGCAATTCGCTCCAGGAAGCATGCTTCCGAAAGTAGAAGCAGCTATTGCATTTGTTGAAGCAAAACCAAACGCTAAGGCAATCATCACTTCTTTAGAAAATATCGAGAATCTTTTAGCTTCTGAAGAAGGAACGATTATCGTAGCTGATTAATTTGTTAAGTCTTTCGTATTTACGAAATGATTTATAGCTATCCAGGTGGTATTTCTTCTCCTTTAGGCCATCTGGATTGTTTTTTTATGAAACGACTAGCCTTTCGTTTTTTTTTCTGATATAATTCAAGAAAGTTTAATAAGACTAAGATTTGTTGAACAAGAGAGTACTTGTATCATTCTTGGCTAGCGAATTCGGAAGTGGTGGAAGCCGAATGAAGAAGATACAACGAAGCGCACTTGGAGAATTCTGTTTTAAACAGACGGTCGTCTACCGATATCAGATGGAGCTGGTCCTTTTTTAGGACAATTGGAGTGGTACCGCGGGAAATCTCGTCTCTAGTGATGGCATACTAAGTATGCCGTCGCTAGAGATTTTTTTTGTTTAACAATCAAGGGAACACTTTAGGAGGAATAAAGATGAATAATAAAGATCTTGTCGCAAAAGCTGTCTATGACGCTGTCAAAGATGATTTAACACTGGAACAAGTCGAACAATTACTAGAAAATCCAAAATCAGCTGAACACGGAGATGTTGCATTTCCAGCCTTTTCATTAGCAAAAGTTTACCGAAAAGCGCCACAGCAAATCGCTGCAGATTTAGCAGAAAAAATCGATTCTGCCAACTTTGAAAAAATCGAAGTTGTCGGACCTTACTTGAACTTTTTCATGAATAAAGAACTTATCAGCAAAAAAGTTTTGCAAACAGTAGTGAAAGAAAAAGAACATTATGGGGATAGCAATATCGGGAATCAAGGAACAGTACCAATCGACATGTCTTCTCCTAATATTGCCAAACCAATCTCAATGGGACATTTGCGTTCGACAGTTATCGGTAATTCGATCGGTTTCATTATGGAAAAAATCGGTTATCAGCCAATCCGCATCAACCATTTAGGTGACTGGGGAACACAGTTTGGAAAACTGATCGTCGCTTACAAAAAATGGGGTACAGAAGAAGCTGTTAAAGCAGAACCAATCAATGAATTGCTTCGTTTATACGTCCAATTCCATGAAGTAGCTGAAACAGAACCAGAATTAAATGAAGAAGCTCGTGCTTGGTTCAAACGTCTGGAAGAAGGCGATGAAGAGGCTATTCAATTATGGCAATGGTTCCGTGATGAATCGATGAAAGAATTCAATAAAATCTATGATCTGCTGGAAGTACATTTCGATTCGTTGAACGGTGAAGCTTTCTACAATGACAAGATGGATGAAATCGTCAAACTTTTAGAAGAAAAACATTTGCTGAACGAGGATAAAGGTGCAGAAATCGTTGACCTATCTGCTTATGACCTGAATCCAGCGTTGATTAAGAAGTCAGACGGTGCGACACTATACATTACACGTGATTTAGCTGCTGCATTGTACCGTAAACGTACTTACGACTTCAAACAATCTCTATATGTAGTAGGGAATGAACAAAGCTATCATTTTAAACAGTTGAAAGCTGTCTTGAAGGAAATGGGCTTTGACTGGTCTGACGACATGCACCATATTCCATTTGGTTTGATCACGCAAGGTGGTAAAAAATTATCAACTCGTAAAGGAAAGATCGTCTTATTAGAAGAAGTATTAAATGAAGCAATCCAATCTGCTAAAGAACAAATCAGCGAGAAAAACCCTGATTTGGAAAACAAAGATGCTGTAGCTAAACAAGTTGGGGTTGGGGCAGTCATTTTCCACGATTTGAAAAACGATCGACTGAATACATTTGACTTTAACCTGGAAGAAGTTGTTCGATTTGAAGGAGAAACTGGACCTTATGTGCAATATACACATGCTCGTGCAGTCAGCCTGTTGGAAAAAGCAGGATTTGTCCCTTCAGAAACAGCAGACTATGCATTGAATGACGATACCAGCTGGGAAGTGGTTAAATTAGTTCAAAAATACCCTGAAACGGTCTTGTCTGCTGGGGAAAAATACGAACCGTCAGTGATTGCGAAACATGCAATCAAATTAGCACAAGCATTCAACAAATACTATGCTCATACGAAGATTTTAGCTGATGATGAACAAAAAGAAGCACGCTTAGCTCTAGTTTATGCAGTGACTGTATTATTGAAAGAAGACCTTCGTTTGCTAGGACTTCATGCACCAGATAAGATGTAAGAAAAAGAGAATGTGAAATCAGCGTTCTGATCCGAGTATTAGAGAAACAAAAGAGAAAATAGCTTTTCAAATTTTATCGTTTTTTGAGCAAATACCGAGAGTCAGCTGAATGAACACCGTTTAGTGG
E. faecium	DO (NC_017960.1)	Cluster83	SRR646281-28-IAwFC-1	1240				1	0.000807103	1	1	0	0	0	0	0	0	0	0	TTTTCTTAAGAGAGAACAAATATTTTTTGGAATCATATACTTCCTACACATTAAATCATAAGCTTTATAATTTCTGTTCTTTAAGGTAACAAAAATAGATTCTAATTCATCTATAAATCTACTTTGCACTAGACTTCTTGAAGACAATAATATGGTAATAGATAAAAAAAGCCCAACTATTGAATCTGAACGACCATCTTTTACTAGCATATGAGTTTTTTTGTTTTTAGAGAATAATTTAAATTCATGTTTAGGTAAAACATTTTTTTCTTCCACACAGTGGTTTACAATTCTTTGTCCATGGGCTACCCTATTGCGGTAAATGTGAATAAATTTCAAGGATTTGATAAACAAATTTTTTTGAGCACTAATATCTAGGATTTTTGGATTCATAAAAACAGAAGAAATATCATTTTTAGCTTCTTTTGGGCAAATACGATACAACTCATAGATTGTTCCTAAAGAAAGTGCAGGGATGGAAATCCAAGGTGGTACATTATTATGTTCTTTTTTATAATACTCAATTGAAGGATCTCCACTTTTTTTGATGCATTTTTCTAAATGATCAATAGTGACTTCTCTTGAAGGTCGACCTTTCATCTTACCGTGTTCTACAATATATCCCCACGAATAATTGTTTTTATTTAAGTAATTAGTTTGCATTTCACCAATGTATAAAGAGATATAGTAAGAACAAGATGTTTTTAATGTAGTCTCAATCATAGAAAAATATTTGTAGAGCAACGAAGATAAGTTTTTGTCAAAATCATATATACTTAACAAATCCTCAAAGTAATTTCCTTGAAAATCATCTTCAAAATCGCCTTCAGCATTTTGAGTAGAAATCGAGAATAATTCTTTATAGCGATTTATTAATCCATAATAAGAGTTATTCATTAGTACATATTTAGCATTTTCACTGTCTTTAAATTTTAAATTTCTTTGTTTTAAAATTTCAATTTGTTCTTCTAATGTCTTAAACGGTTTATCTGACATTTTGGTCACCTCTACAAAAAAAGTCCCGCTATAATTGGTGCAGCGAGACATGGAAGTAATCTTCCGGATTCTTTTATTAACTAAAATATATCACTTCTTGAATTTACAGTAAAGTGTTTAGAAGAAATTAGCTAAATTATTTAATTATTTTTCTCTTTCTTCAATTAGATTCTTTAATTCTTCCAAATCTTCAAGCGTAGCTTGCTTCCTAATAAATGATCGATATAAAGTATTTAGATGACTG
M. tuberculosis	H37Rv (NC_000962.3)	Cluster31	ERR1023295-16-IR-1	1410	IS3_168		tnp(2)	1667	0.852399	8.11429	0	0	0	0.631455	0.280623	0.078105	0	0.00970977	0.000106701	TGACAGGGTGCGGTGGTCGCTGATCGGCTCCCCGAGTTTCCGTCCCCTCTCGGGGTGAACCGCCCCGGTGAGTCCGGAGACTCTCTGATCTGAGACCTCAGCCGGCGGCTGGTCTCTGGCGTTGAGCGTAGTAGGCAGCCTCGAGTTCGACCGGCGGGACGTCGCCGCAGTACTGGTAGAGGCGGCGATGGTTGAACCAGTCGACCCAGCGCGCGGTGGCCAACTCGACATCCTCGATGGACCGCCAGGGCTTGCCGGGTTTGATCAGCTCGGTCTTGTATAGGCCGTTGATCGTCTCGGCTAGTGCATTGTCATAGGAGCTTCCGACCGCTCCGACCGACGGTTGGATGCCTGCCTCGGCGAGCCGCTCGCTGAACCGGATCGATGTGTACTGAGATCCCCTATCCGTATGGTGGATAACGTCTTTCAGGTCGAGTACGCCTTCTTGTTGGCGGGTCCAGATGGCTTGCTCGATCGCGTCGAGGACCATGGAGGTGGCCATCGTGGAAGCGACCCGCCAGCCCAGGATCCTGCGAGCGTAGGCGTCGGTGACAAAGGCCACGTAGGCGAACCCTGCCCAGGTCGACACATAGGTGAGGTCTGCTACCCACAGCCGGTTAGGTGCTGGTGGTCCGAAGCGGCGCTGGACGAGATCGGCGGGACGGGCTGTGGCCGGATCAGCGATCGTGGTCCTGCGGGCTTTGCCGCGGGTGGTCCCGGACAGGCCGAGTTTGGTCATCAGCCGTTCGACGGTGCATCTGGCCACCTCGATGCCCTCACGGTTCAGGGTTAGCCACACTTTGCGGGCACCGTAAACACCGTAGTTGGCGGCGTGGACGCGGCTGATGTGCTCCTTGAGTTCGCCATCGCGCAGCTCGCGGCGGCTGGGCTCCCGGTTGATGTGGTCGTAGTAGGTCGATGGGGCGATCGGCACACCCAGCTCGGTCAGCTGTGTGCAGATCGACTCGACACCCCACCGCAAACCATCGGGGCCCTCGCGGTGGCCCTGATGATCGGCGATGAACCGGGTAATTAGCGTGCTGGCCGGTCGAGCTCGGCCGCGAAGAAAGCCGACGCGGTCTTTAAAATCGCGTTCGCCCTTCGCAATTCGGCGTTGTCCCGCCGCAAGCGCTTCAGCTCAGCGGATTCTTCGGTCGTGGTCCCGGGCCGTGCGCCGGCATCGACCTGCGCCTGGCGCACCCACTTACGCACCGTCTCCGCGCAGCCAACACCAAGTAGACGGGCGACCTCACTGATCGCTGCCCACTCCGAATCGTGCTGACCGCGGATCTCTGCGACCATCCGCACCGCCCGCTCACGCAGCTCCGGCGGGTACCTCCTCGATGAACCACCTGACATGACCCCATCCTTTCCAAGAACTGGAGTCTCCGGACATGCCGGGGCGGTTCA
M. tuberculosis	H37Rv (NC_000962.3)	Cluster28	SRR4423175-1-IAwoC-1	1455	ISL3_147		tnp(1)	10	0.00738007	1.3	0	0	0	0.461538	0.538462	0	0	0	0	GGCTCTTCTGACACTTCCGTGGGTGAGTTTGTGTCCTGAGTAGGCGCACGTCTCGTTGTGGCTTAAGGTTTCTGGCTTGTCAAGGATCAGAAACACAAGGAGCCGACAACGACGTGCGCAATGTGAGGCTATTTCGTGCGCTGCTGGGTGTCGACAAGCGCACCGTGATTGAGGACATCGAATTCGAGGAGGATGACGCCGGAGACGGTGCGCGGGTGATCGCCCGGGTGCGGCCACGAAGTGCAGTGTTGCGCCGCTGTGGTCGCTGCGGTCGCAAGGCGTCCTGGTATGACCGCGGTGCGGGCCTGCGCCAATGGCGCAGTCTGGATTGGGGCACCGTCGAGGTGTTCTTGGAGGCCGAGGCGCCGCGGGTGAACTGCCCCACCCATGGGCCGACGGTGGTGGCGGTGCCGTGGGCGCGTCATCATGCCGGGCACACGTATGCTTTCGATGACACGGTGGCCTGGCTGGCGGTGGCGTGTTCGAAGACCGCGGTGTGCGAGTTGATGCGGATCGCCTGGCGCACCGTCGGGGCGATCGTGGCCCGGGTCTGGGCCGACACCGAAAAGCGCATTGACCGGTTCGCGAACTTGCGCCGCATCGGTATCGATGAGATCTCCTACAAGCGCCACCACCGGTACCTGACGGTGGTCGTCGATCACGACAGCGGCCGGTTGGTGTGGGCCGCCCCGGGCCACGACAAGGCCACCCTGGGCTTGTTCTTCGATGCCCTGGGCGCTGAGCGGGCCGCCCAGATTACTCACGTTTCGGCCGATGCCGCGGACTGGATCGCTGACGTGGTCACCGAGCGCTGCCCGGATGCGATTCAATGCGCCGATCCGTTTCATGTGGTGGCCTGGGCCACCGAGGCGCTCGACGTCGAGCGGCGCCGAGCCTGGAACGACGCACGGGCGATCGCGCGCACCGAACCCAAGTGGGGCCGGGGCCGGCCCGGTAAGAACGCCGCACCACGTCCGGGCCGCGAGCGGGCACGGCGGCTCAAGGGCGCCCGCTACGCGCTGTGGAAGAACCCCGAGGACCTCACCGAACGCCAAAGCGCCAAACTGGCCTGGATCGCCAAGACCGATCCCCGTCTGTATCGCGCCTACCTGCTCAAAGAGAGCCTGCGGCATGTGTTTTCGGTCAAGGGCGAGGAAGGTAAACAGGCCCTGGACCGGTGGATCTCCTGGGCCCAGCGCTGTCGCATCCCGGTATTCGTCGAGCTTGCCGCCCGCATCAAACGCCACCGGGTGGCCATCGACGCCGCCCTCGACCACGGCCTATCCCAAGGCCTGATCGAATCCACCAACACCAAGATCCGCCTACTGACCCGGATCGCGTTCGGATTCCGCTCACCACAAGCCCTCATCGCCCTAGCCATGCTCACCCTCGCCGGCCACCGCCCCACCCTGCCAGGCCGACACAACCACCCACAGATCAGTCAGTAGAGCCAGA
M. tuberculosis	H37Rv (NC_000962.3)	Cluster12	SRR5818652-23-IAwoC-1	2869			hypo(1);tnp(2)	5	0.000738007	5	0	0	0	1	0	0	0	0	0	TGTCGGCGGCCACGTCAGACTGCCCAGTGATGGCCATATAAGTGCCCGCTGGCGGTCATGAAAACTGCCCGCTGGCGGTCACGAGATCTGCCCAGTTGATTTGTTCGTCCCGCGTGCCTGCGAGGTGCGGGGGCCCCTCCTCGGGTGCGCTGAACGGTGCCAACCGTTGTTCAGCTCCCGAGGAGGGGTGAAGTGAAGTCTGCCGAGGAGATCATGGAAATTCTGGAAGCCTACGATTTGACCGGTTCGTTGCGTGATGCGGCGGAACTGGCGGGGTGCTCGCATCACACGGTCGCCGAGTATGTGGCCGCGCGGGAGCGGGGCGAGTTGACGCCCGGGCGCGCGGCGCGGCGGGAGATGCTGGTGGATCCGTATCTGGACAAGCTCGAGGAGTGGGTCGACCGCTCGCGGGGCAAGGTCCGCGGCGATGTCGCCCACGAGAAGCTGGTCGCGTTGGGGTATGCGGGTTCGCAGCGTACGACACGGCGGGCGGTCGCCGAGGTCAAGGCAGCGTATCGGGCGGGGCGACGGCGGGTGCACCGTCCGTGGATCACCGAGCCGGGGATGTGGTTTCAGTACGACTTCGGGGATGGCCCGCGCGTGAGAGGTGTTGGCACGCAATTGTTTTGCGCGTGGCTGGCGTGGTGCCGGTTTAGGGTGGTGCTGGCGCTTTTGGATAAGACACTGCCATCGGTGATGGCCGCGATCGATACAACGCTACGCGTCTTCGGTGGGGTGCCCACCTACGCGTTGACCGATAACGAGAAGACCGTGACCAGCGAGCATGTCGCGGGGATACCGGTGCGCAACGCCAAGATGCTGGACTTCGCCCGCCATTACGGGCTCACGATCGCCACCTGCGTGCCGGCCGATCCGGCCAGCAAGGGCGGCTCGGAAAACGCGGTCAAGATCGCCAAGGCCGATCTGGTGCCCTGTGAGGCCAACCTGCTACCGGAATACCACAGTTTCGCCGAGCTGCAAGCGGCGTGCGCGACGTTTTGCCAGCAGGTCAACAATCGCCCGCATCGGGTCACGCGGCGCATCCCGGCGGAGATGCTGGCCGAGGAACGCGCCCGGTTACACCCGTTACCCGCCCATCCCTACACCGCGGCGTTCGGGGTGACCCGCACGGTGCCGCCCAACACCGCGATGATCACCTTTGAGCACGGGTCGTATTCGGTGCCGCACACCTTGTGCGGGCAGACGGTGTGGGTGCGGGCCCACGACCAGCAGGTAGTGGTCGTGCACCTCGGCCATGCCGGCCCAGTCGAAGTCGCCCGCCACCAGCGCACCACGCCGGGTAACCCGCGGGTGGATGACGCGCATTTCCCACCCCGGCCCAAGGGGCCGCTGGGCCGAACACCACGCGCGAAAACTGTTGCTGAGGCGCAGTTTTTGGCTCTCGGTGACGGGGCAGCATTGTGGTTGACCGAGGCCGCCGCCGCGGGATGCTCGCGGATTCGGGCCAAGATGGCCGGGGCGGTCGATTTGGCCGCACTGCACGATCGGGGCAGCGTGGACCGCGCCTTGGGCCAAGCCGCGACCGCGGGCCGGTTCGGCCACGGCGATCTGGCCGCCATCGTGGCCCATCAGGCCGGCGACCCCGACCACCACAGCGCCTCGCAGCCCGCCCACGCGGGCGAGTACAACAGCCTGGCCCAAGGCACCGGTGGCTGGGCGAAGCTCGGTGAGCAGGAGGCCAACTAACGATGGCCTACCTCGACATCTCCTTTAAGACCACATCGATCCTGCTCAACACCTGCGGCGCCGACGATCCCGACCAACTGGTCGGCGTGGCCGCCGCAGAACTGTTCCAGTGGGCGTGGCTGATCGGCGAGCTCGCCAGCTGGCTCGCCGACGCTGACGAGCACACCCACGCCGACTTCGACCGGTTCTTCAGCAGCTACCGCGGCGTCGACAAGACCGCAGGGTTGGCCACCCACATCGCGCAGCGCATCGCCGCGCTGCTCGACGGGGACCGGAGCCAGCCATGAGCACAACAACACCGCCACCACCACCGCTAGACGACGAGCTGATGCGGCTGCTCAAGCGGATGCGGCTGCCTTACATCCGCAACGCCGCACCCGAGCTGCTGGCCACCGCCAAGGCGCAACGCTGGGACCCTGCCGAGGTGCTCAAAGCGCTTCTGACCGAAGAGGTCAACGGGCGAGACCGCTCCGCGCTGGCCATCCGCCGCACGCGGGCCGGTTTTCCCACCGGTAAGACCTTCGCCGCGTGGGACCCCGCACTGTCGTCCATCCCCGCACCCACCCAGGCCGCGTTGCGCACCCTGGAATGGATCCACCGACGCGAAAACCTGGTGGTCTGCGGGCCGTCGGGCACCGGCAAGACGTTCCTGCTCGAAGCCCTCGGCCAACAAGCCGTCGAAACCGGGCTCCACGTCGCGTGGTTTAGCCTCGAACAACTCGGCGCCCTGGTGCGCCGGCACCGCGCCGACGACACCGTCACCAAAGCCATCAGCCGTATCCTGCGTGCCGATCTGGTCGCGGTTGATGACATCGGCCTGCTGCCGGTCGGCACCGACGCCGCCGAAGGGCTCTACCGGCTTGTCGACGCCGCTTACGAGAAACGCTCCATCGCACTATCAAGCAATCTTCACCCGGCAGGATTCGACGAGTTGATGCCCAAGACACTGGCCACCGCCACCGTCGACCGGCTCCTGCACCACGCCCACGTCTGCCAGACCAGTGGCGACAGCATCCGACTTACCCAAGCCATGGCCGGCAAGGGGGTGAACGCCTTGACCTAACCCCCAGCCACGTCTGGTGGCCGCCAGCAGGCAGATCTCGTGGCCGCCAGCGGGCAGTTCTCATGACCGCCACTGGGCAGTTCCCCATGTCCCTTGACA
M. tuberculosis	H37Rv (NC_000962.3)	Cluster55	ERR564367-7-IAwFC-1	404				3	0.0501845	1	0.970588	0	0	0	0.0294118	0	0	0	0	TACCACCGTTGCCACCGTCACCACCTTGTGCGGTGCTAAGCCCGGGGGCACCGATCCCGCCTTTGCCGGCGGCGCCGCCGTTGCCGCCGTTGCCGCCGGCCCCGCCGTTGCCGCCGTTGCCGCCGGCCCCGCCGTTGCCATACAGCAGCCCGCCGTCGCCGCCGGTGCCGCCGGCACCGGCGCCGCCGCCGCCACCACCCGTACCACCCTTACCGGAAATGCCTAGCTGAGTGTCTGCGCCGTTTCCGCCGGCGGCGCCGTTGCCGCCGGCGCCGCCGTGGCCGGCGTTACCGCCGTGACCGAACAGCGCGGCGCCGCGTCCGCCGTTGCCGCCGCCGCCAGCGGTGCCGCCGGTGCCGCCGTTGCCGCCGTTGCCGCCGAAGATGCCGCCCTCTCCGCCGGCA
M. tuberculosis	H37Rv (NC_000962.3)	Cluster26	SRR5818652-6-IAwoC-1	1554	IS110_113		tnp(1)	3	0.000738007	3	0	0	0	1	0	0	0	0	0	GTCCGAAAATGAAGGGTGAGTCGCGGCTCCCGGGGTGATTTGGTCGTGGTCGCGGTATGCCCGGTCGGGTGGGTGCTTAGGCGGCCTGGATCGGGTCGAAGCGAACGGTGAACCCGAGCGCGTTAGCTTGACGGACGATGCGGCGCATGGCCAGTTCAGGATCCAGTCGTGCGAAGTAGTCACCGCCGAGATCGGCGTAGTCGACGTCGTCGGTGAGCATGTGCCACACCGCGATCAGGATCGAGTGCTCTATTGCGACAAGGGCTTTCTTCTTACCCAGTCGGTGCGCCAGGCGCTGGTAGCGCGCCCCGAGGTAGGTGGTGTCTTTGGTGCGGACCGCAGCCATCGCGGCGGTGCCCAACGCGCCAACGAGCCACCGGTTGCCGTGGCGAGTCTTACCGGAGCGGCGCTTGCCGGCCGATTCGTGCTGCCCTGGGCACACCCCGGCCCAAGACGCCAGATGCGCGGCGGTGCGAAAGCGAGTCATGTCGGCGCCGGTTTCGGCGACGATGACCTCGGCCACCGACTGACCCACGCCGGGGATCGTCGCCAGGCGCTCAAGCTGGCGGGCGAAAGGGCGCATCTGCTCTTCGATCCGCGCCGAGAGTTCCCCGATGGCCGCAGTGAGCTGGTCGATGCGCTGCAGATGTAGCCGGCATAGGAAGGCGTGGTGCTCACCGAAGTTGCCGGTCAACGCCTGCACCAGTTGGGGAATCTTGGGGCGCATCCGGGCCTTGGCCATCTCGGCGAGCACCGCCGGGTCGCGTTCGCCGTCGATCAGCGCGGCCAGCATCGCCCGCCCAGACACCCCGAGAATGTCGGTGGCCACACTGGACAGCTTGATCCCGGCGTCTTCGAGTTCCTTCTCCAACCGTTGCGCCTCCCGGGTGCGTTCGGCGAGGAGTGTTGTCCGGTAGCGGGTCAGGTCTCGGAGCTGGCGGATCGGCTCGGGCGGCACGAACGAGGCGCGTAGCAGCCCGCACTCACCCAGTTGACATAACCACGCGGCATCGCAAACATCGCTTTTGCGCCCGGGCAGGCCCTTGGCATGCGCGGCGTTGACCAGCACCACGTTCAAGTCGCCTTCGAGCAGGTAGAACGCGGCGCGCCAGTAATCGCCAGTGGCCTCCATCACCACCAGGCTGACCCGTTCGGCGATCAGCCAGTCCCGTAGCTCCAGCAACGCGTTGGTGGTGGTGACGTAGGTGCGGATCTCCTGGCTCCGCGACCGTCTGCCCTTGGGGCTTGGCGTGCGCACGCATGCCTTCAGGTCCTTCTTGCCGATATCGAGCCCGGCGCACCGCTCGTGCAGCAGTTCCATCAAATACCTCCAGACGCAACAACTTCCAACACTGCGCGTCCGTCCGGAGGAACCACAGGGCCTAAAGAATCTGGTCCGCGTGCTCAACGCAACAATCGACAGTTCCTGTCGGTGGCTCCCAACGCCATACTGACACCACGAGCTCGGACGACATCACAGACATGTCGGCGTGCCGGACGAACGCCACGCCATTTTCCCGCCACAACGGTGGCCAGCGCAGCGGGCCGGGTTTA
M. tuberculosis	H37Rv (NC_000962.3)	Cluster10	ERR067634-3-IAwFC-1	2935			hypo(2);P9WIF7(1)	2	0.867897	1.0034	0.372881	0	0	0.0720339	0.00254237	0.552542	0	0	0	TCAGCGGACGCCCAGTCAATGTCTGGAAGGGCTCATTCACCACATTGAGCGCTGCCTGCTGCAGGGTATGGACTGAGGTGCTGACTGGAGCATTGGATCCGTCTAGTCCTATTAGCTGCCCGCCGAGGCCGCCGAGGCCGGCCTTGCCCGCGGCTGCGCCGGTCCCGCCGCTGCCGCCGTTGCCGCCGTTGCCGATCTGCACGCCGTTACCGCCCGCTCCGCCGTTGCCGCCGGTGCCGGTCACGCTGGCGCCGCCGTCACCGCCGTTGCCGCCGTTGCCGATCAAACCGGGTATGCCACCGGCCCCGCCGGTGCCGCCTGGACCGGTGATAGCAGCGCCGCCGGCGCCGCCGGCGCCGCCGGAGCCGTTGAGCAGGCCGGCGTTGCCGCCGGTGCCTCCTATCCCGCCGGTGGTGCGGCCGAACCCGCCGGCGCCGCCGGCGCCGCCGGAGCCGAAGAACATGCCCGCGTTGCCGCCGTCCCCGCCGGCCCCGCCGTCCCCGCCGGCGCTGGCAAGGCCTTCCCCGCCGGCACCGCCGGCGCCGCCGGCGGCGCCGAGGGAGAGCGTGCCGGCGTTGCCGCCGGCCCCGCCGTCCCCGCCGGTGGTAGCGCCGCCCCCACCACTGCCGCCGGTGCCGCCGGCGCCGAACAGTCCGCCGGCCCCGCCGGCCCCGCCGGCCCCGCCCATCCCGGCGACACCGGCGCCGATGGTGCCGCCGGCCCCGCCGGTGCCGCCGGCGCCGAACAGTCCGCCGTTTCCGCCGGCCCCGCCGGCCCCGCCGAACCCGCCTTTTCCGCCCACCCCACCGACCCCGCCGTCGGTGAACATCCCGCCGGCCCCGCCCGCACCGCCGGCCCCGCCGGAGGCGGTGGTGGCCAATGCGAACCCGCCGGCGCCGCCGACCCCGGCGGCGCCGAAGAGCAGGCCGGCGTTGCCGCCGTCCCCGCCCGCACCACCGGCCCCGCCGGTGGTGTTCGTTGAGGCTCCGCCGGCGCCGAACAACACGGCGTTCCCGCCGGTACCGCCGGCCCCGCCGATCCCGCCGGTGTTGGTGGCGACCCCGCCGGCGCCGCCCGCCCCGCCGCTGCCGAGCAGCCCACTGGCCCCGCCGGCCCCGCCAGTCCCGCCGGTGCCCCCAACGGCGTTGTTCGCCGCGCCGGATCCGCCGGCGCCGCCGTTGCCGATCAACCAGCCGCCGGGCGCGCCGTCGGCCCCGGTGCCGGGGGCGCCGTTGGTGCCGTTGCCGATCAGCGGGCGCCCGGTATTCGCCAGGAAGAACTCGTTAATCGGATCCAGCAGCGGCGACACCGCGGCGGCCTCGGCGGCGGCGTACGCGCCGCCACCGGAGGTCAACGCCTGCGTGAACTGGGCATGAAACGCCTGCGCTTGGGCACTGAGCGCCTGATAGGCCTGGCCGTGCGCGCCGAACAGCGCCGCAACCGCCGTCGAGACTTCATCGGCACCCGCGGCCAGCAGCGCCGTGGTGTTGGCCGCCGCGGCCGCGTTGGCCGCGGCGATGCTCGACTCGAGACTGGCTAAATCCGTTGCCGCTGCCGCGATAACCTCTGGCGCCGCAATCACAAACGACATCTGACACCTCCCGACGGGCATCACCGCTCTGTCGCGCCGACCTGGGCCTCCCCGGTCACCAGTGAAAATCGGCTGTAAGAAGCATCCCATTTCGAGGGGCAACACCTGGGGGGTTTGTCGAATTCTGGTAGGTAACTTCGCGGGCCGGGTAAACCCGGTGCGTCCTGTCAGGTGAGTCGAGGGCAGCCCGCAGGCTGATGCTGGGGTATCTGGGCCGGCCGACCATGGCTGGCCGGCGGGTGTTCTGAGGGCCGGTTCGCTGGCTATGGCAGGCCGTTGAGCCCGTTCTCGCCGATCAGCAGCCCGCTGGTGCCGCCCGCGCCCGGCGTGCCGCCGGCTTTCCCGCCGTTGCCGCCGTTGCCGCCGTTGCCGATCAGCACGGCGTTGCCGCCGACACCGCCATTGCCGCCGGTACCGGCGCCAAACCCGCCGGCACCGCCGTCGCCGCCGTTGCCGAACACCCCGGCCGTACCGCCGTTGCCGCCGACCCCGCCCTTGGCGGCACCGCTGGCGCCGCCGGTCCCGCCGGAGCCGCCGGAGCCGGAGAGCATGCCGGCGTTGCCGCCGGCCCCGCCGGCCCCACCAGCGCCGATGTTGCTGTACCCGCCGGCGCCGCCGGCGCCGCCGTAGCCGAAGAGCAAGCCGCCGGCTCCGCCGACCCCACCGATCCCGCCGCCGTCGGTCAAGCTGGAGCCGCCGCTACCGCCGGCGCCACCCGAAGCGCCCAGGGAGAACAAGCCCGCGTTGCCGCCGGCCCCGCCGGAGCCGCCGGTGCCGCCGGCGCCGAACAGCCCACCGTTCCCGCCGGCACCACCGGCCCCCGGGCCGAGGGAGCCGCCGGCGCCGCCGGTGCCGCCGGCGCCGAACAGCCCACCGTTCCCGCCGGCACCACCGGCCCCCGGGCCGAGGGAGCCGCCGGCGCCGCCGGTGCCGCCGGCGCCGAACAGCCCGCCGTTCCCGCCGGCCCCGCCTGTCCCCGCATCTCCGCCCAACCCGCCGCTCCCGCCGGCCCCGCCGTTGGCAAACAGCCCGCCGTTCCCGCCGGTGCCGCCGGTGCCGCCGGCTTTAGTGCTGGCGCCGGCCCCGCCGGTTCCGGCGGCGCCGAAGAACGATCCGGCGTTACCGCCGTCCCCGCCGTCCCCACCGGCGGTGAGGCCGGCGCCGCCGCTGCCGCCGTTACCGCCGGAGCCCATCAAGAAGGCCGCCCCACCGGCGCCGCCGTCCCCGCCGGTGCCCGTCGTGCCGACGCCGCCGGCCCCGCCGGTGCCGCCGGTGCCGAAGAAGATCCCGCCGGCGCCGCCGTCCCCACCGTCCCCGCCGTTGGTTCCGGTCGCCCCGGACCCG
M. tuberculosis	H37Rv (NC_000962.3)	Cluster29	ERR1023330-19-IR-1	1434	IS256_128		tnp(1)	2	0.0929889	1.00794	0	0	0	0.015748	0.984252	0	0	0	0	GTTACGTCCAGGGGTGTGGTGTACGGGCAGGTAAGGCCGGTGGGCGTGTCGTAGCCCAGTAGTGGGCGGTCATCGCGTGATCCTTCGAAACGACCAGCAAAAGTCAATCGAAGGAAATGACGCAATGACCTCTTCTCATCTTATCGACGCCGAGCAGCTTCTGGCTGACCAACTCGCACAGGCGAGCCCGGATCTGCTGCGCGGGCTGCTCTCGACGTTCATCGCCGCCTTGATGGGGGCTGAAGCCGACGCCCTGTGCGGGGCGGGCTACCGCGAACGCAGCGATGAGCGGTCCAATCAGCGCAACGGCTACCGCCACCGTGATTTCGACACCCGTGCCGCAACCATCGACGTCGCGATCCCCAAGCTGCGCCAGGGCAGCTATTTCCCGGACTGGCTGCTGCAGCGCCGCAAGCGAGCTGAACGCGCACTGACCAGCGTGGTGGCGACCTGCTACCTGCTGGGAGTATCCACTCGCCGGATGGAGCGCCTGGTCGAAACACTTGGTGTGACAAAGCTTTCCAAGTCGCAAGTGTCGATCATGGCCAAAGAGCTCGACGAAGCCGTAGAGGCGTTTCGGACCCGCCCGCTCGATGCCGGCCCGTATACCTTCCTCGCCGCCGACGCCCTGGTGCTCAAGGTGCGCGAGGCAGGCCGCGTCGTCGGGGTGCACACCTTGATCGCCACCGGCGTCAACGCCGAGGGCTACCGAGAGATCCTGGGCATCCAGGTCACCTCCGCCGAGGACGGGGCCGGCTGGCTGGCGTTCTTCCGCGACCTGGTCGCCCGCGGCCTGTCCGGGGTCGCGCTGGTCACCAGCGACGCCCACGCCGGCCTGGTGGCCGCGATCGGCGCCACCCTGCCCGCAGCGGCCTGGCAGCGCTGCAGAACCCACTACGCAGCCAATCTGATGGCAGCCACCCCGAAGCCCTCCTGGCCGTGGGTGCGCACCCTGCTGCACTCCATCTACGACCAGCCCGACGCCGAATCAGTTGTTGCCCAATATGATCGGGTACTCGACGCTCTGACCGACAAACTCCCCGCGGTGGCCGAGCACCTCGACACCGCCCGCACCGACCTGCTGGCGTTCACCGCCTTCCCCAAGCAGATCTGGCGCCAAATCTGGTCCAACAACCCCCAGGAACGCCTCAACCGAGAGGTACGACGCCGAACCGACGTCGTGGGCATCTTCCCCGACCGCGCCTCGATCATCCGCCTCGTCGGAGCCGTCCTCGCCGAACAACACGACGAATGGATCGAAGGACGGCGCTACCTGGGCCTCGAGGTCCTCACCCGAGCCCGAGCAGCACTGACCAGCACCGAAGAACCCGCCAAGCAGCAAACCACCAACACCCCAGCACTGACCACCTAGACTGCCACCCGAAGGATCACGCGAGGAACCTTCACTCGTACACCACGTCCCTGGCCTTGGCC
M. tuberculosis	H37Rv (NC_000962.3)	Cluster21	SRR5818652-13-IAwoC-1	1967	IS1634_32		tnp(1)	2	0.000738007	2	0	0	0	1	0	0	0	0	0	CGAAGTTCCCCCTTGTAGGGGCGGGCTGAGTTTCGATCTGTTTCGTGAGCAGGTGTTTCTGTGTTCAACTTCCCTCAACATGTACTCATGTATTATTGAGAATAGCTCGGCGTGTCATCCTCTGATGACGCTATTATCGCGCTGACCGCGTGTTATAAAGTAATCATGTACATTACCCGGGTACCCAACCGGGGATCCCCGCCGGCGGTGCTGTTGCGGGAAAGCTTCCGCGAAAACGGCAAGGTCAAGACGCGTACCCTGGCCAACCTCTCACGCTGGCCCGAGCACAAGCTGGACAGACTGGACCGGGCGCTTAAGGGCTTGCCGCCCGCGGACTGGGATCTAGCCGAGGCCTTCGATATCACCCGCAGCCTGCCGCACGGGCATGTGGCCGCGGTGGCCGGCACCGCCGAGAAGCTGGGCATACCCGAGCTGATCGACCCCACCCCGTCGCGGCGGCGCAACCTGGTGCTGGCCATGCTGATCGGGCAGATCATCGAGCCCGGATCGAAACTGGCGATCGCGCGCGGGCTGCGCGCCCAGACCGCCACCAGCACGCTGGGTGCGGTGCTGGGTGTCTCGGGCGCCGATGAGGACGACCTGTATGACGCGATGGACTGGGCGCTGGAGCGCAAAGACGGCATCGAAAACGCCTTGGCCGCACGGCATCTGACCAACGGCACCCTGGTGCTCTATGACGTATCCTCGGCGGCGTTCGAGGGCCACACCTGCCCGCTGGGAGCGATCGGGCACGCCCGCGACGGGGTCAAAGGCCGGCTGCAGATCGTCTACGGGCTGCTGTGCTCACCCAAGGGAGCGCCGGTGGCCATCGAGGTGTTCAAGGGCAACACCGCCGACCCGAAAACTCTGAAAGCTCAAATCGACAAGCTCAAAACCCGGTTCGGGTTGACCCGCATCGCCCTGGTGGGCGATCGGGGCATGCTCACTTCCGCGCGCATCCGTGACGAGCTGCGTCCGGCGCACCTGGATTGGATCAGCGCGCTGCGCGCCCCGCAGATCAAGATCCTGCTCGAGGACGGGGCGCTGCAGCTGTCGCTGTTCGATGAGCAGAACCTGTTCGAGATCACTCACCCCGACTATCCCGGTGAGCGGCTGGTGTGCTGCCACAACCCCGCCCTGGCCGACGAGCGCGCCCGCAAACGCGCCGAGCTGCTGGCGGCCACCGAAAAGGAGCTGCAGGCCATCGCCGAAGCCACCCGCCGCCAACGCCGGCCGTTACGCGGTACAGACAAGATCGGCCTGCGGGTGGGCAAGGTGCGCAACAAGTTCAAGATGGCCAAGCACTTTGACCTGCACATCACCGATGAGGCCTTCAGCTTCACCCGCAACCAGAACAGTATCGCCGCCGAGGCCGCCCTCGACGGCATCTACGTGCTACGCACCAGCCTGCCCGACAACGCCCTGGGCTGCGACGACGTGGTGGGCCGCTACAAAGACCTCGCCGACGTCGAACGCTTCTTCCGCACCCTCAACAGCGAACTGGACGTACGCCCCATCCGGCATCGGCTGGCCGACCGGGTCCGCGCCCACATGTTCTTGCACATGCTCTCCTACTACATCAGCTGGCACATGAAACAAGCCCTGGCCCCAATCCTGTTCACCGACAACGACAAACCCGCCGCCGCCGCCAAACGCGCCGACCCCGTCGCGCCAGCCCAACGCTCCGACGAAGCGCTGAACAAGGCAGCACGCAAACGCACCGAAGACAACCAACCGGTGCACAGCTTCACCAGCCTGCTCACCGACCTGGCCACCATCTGCGCCAACTACATCCAACCCACAGACGACCTGCCAGCATTCACCAAAACCACCACCCCCACCCCCACACAACGGCGCGCCTTCGACCTACTGGCCGTTTCCCACCGCCACGGCCTGGCGTAGTCAGTACCGAACCACAAATGCCCAGGTCAACGACACAAACCGCGCCGGATCAGGGGGAACTTCGG
M. tuberculosis	H37Rv (NC_000962.3)	Cluster32	SRR5818652-37-IAwoC-1	1405	IS256_128		tnp(1)	2	0.000738007	2	0	0	0	1	0	0	0	0	0	GGTTCGTGTAAGCGTCCCGCAGCGTGGTGGGTTTAGGGGTTGTTGCGGAGTGGCTCCGATGAGGTAGGGGCCGTCGGCGAGATCGTCGGTGTGTACCGCCAAGCACGCACCGAAGGAGATCCCGCCGATGGCCTTGCCACAGTCTGCCCTGTCCGAGTTGCTCGACGCGTTCCGCACTGGTGATGGCGTCGACTTGATCCGTGATGCCGTCCGTCTGGTGTTGCAGGAACTCATCGAGCTCGAAGCCACTGAACGGATCGGCGCTGCCCGTTATGAACGCAGCGACACTCGGGTGACCGATCGCAACGGTGCCCGATCGCGGGTGCTGTCCACGCAGGCCGGTGACGTGGAACTGCGAATCCCTAAGCTGCGCAAGGGCTCTTTCTTCCCGGCGATCCTCGAGCCGCGCCGGCGGATCGATCAGGCCTTGTACGCGGTGGTGATGGAGGCCTACGTGCACGGTATCTCTACCCGTGCGGTCGACGACCTGGTCGAGGCGATGGGTGTGGAGACCGGCATCTCCAAATCCGAGGTGTCGCGGATCTGTGCCGGACTCGACGAGATCGTCGGCGCGTTCCGCACCCGCACGCTCGGGCACATCGAGTTCCCCTACGTCTACCTCGACGCCACCTATCTCAACGTGCGCAACGGTACTGGCCAGGTGGTGTCGATGGCCGTCATCGTTGCCAGCGGCATCGCCGCCGACGGGTCACGCGAGATCCTCGGCCTCGACGTCGGCGACAGCGAGGATGAGACCTTCTGGCGCGGGTTCCTGACCTCGCTCAAGGGGCGCGGCCTCGGTGGTGTCCGGCTGGTGATCAGTGACCAGCACGCCGGGCTGGTGAAGGCGTTGAAGCGCTGTTTCCAGGGCGCTGGGCATCAGCGCTGTCGGGTGCACTTCGCGCGCAATCTGCTCGCCCACGTGCCCAAGGACAAGGCCGACATGGTCGCCAGCATGTTTCGAATGATTTTCTCGGCACCCGACGCCGAGGCGGTGCACGCGACCTGGGAGGAGGTCCGTGATCGCCTCGCCGCGTCGTTTCCCAAGATCGGCCCGCTGATGGACGACGCCAGGGCAGAAGTATTGGCGTTCACCGCATTTCCCAAGGCGCACTGGCAAAAGATCTGGTCGACCAATCCATTGGAGCGCATCAATAAGGAGATCAAGCGACGCTCCCGCGTCGTGGGGATCTTCCCGAATCCTGCAGCCGTGATCCGCCTTGTGGGCGCCGTCCTGGCCGACATGCACGACGAATGGCAGGCCAGCGAGCGCCGCTACCTCTCCGAGGCCTCTATGGCGCTGCTCTACCCCGATAGCGATAATGCTGTGGTCGCCGCAATCAGCGGCGGCCAGTAGGCACCGACGAACTCAACGTCGAAGCCCACCACTCCGCGGGACTCTGCC
M. tuberculosis	H37Rv (NC_000962.3)	Cluster47	DRR029469-5-IAwFC-1	533			hypo(1)	1	0.863469	1.00256	0.942029	0	0	0	0.057971	0	0	0	0	TCGGTTGGCCCGCTGCTGGGCCGGAGGCGTTCCTTTATCGCAACGATTGGTCGCCGTAAGGTGCGGTCATGCGGGTGGTTTCGGCGGAATCGACCGAGCTTTTCGTCGGCCCGTCGGATGCGCCGCTGCAGCTGGTCCGCGTCGCGGTCACCGGGTGCACCGAACCGCCGCCGATCCGCATCCATGGTGACGGCTTGGCCGGCGAGGCGGCCGCCCGCCCCGGCGACGACGTCATCGAGGTTGCGGTCGCGGTTGAGTCCCCGGTCGTCGGTGAGCGGCGGACCGCGCGGGTACACACCCCCGATGGTCCGAGCCTGGCGTTCGAGTTCACCGTGGCCGAGCCCGGCTGGACGATGTTCATGATCAGCCACTTCCACTACGACCCGGTCTGGTGGAACACCCAGGGCGCCTATACCAGCCAGTGGCGCGAAGACCCGCCCGGGCGAGCCCGCCAGGCCAACGGCTTCGAGCTGGTGCGCGCGCATCTGGAGATGGCGCGCCGCGAGCCCGAGTACAAGTTCGTGCTAGCCGAG
M. tuberculosis	H37Rv (NC_000962.3)	Cluster42	ERR1203076-7-IAwoC-1	723			hypo(1)	1	0.0214022	1	0	0	0	0.862069	0.137931	0	0	0	0	ACACCACCGGCGCCACCGTCACCACCTTGCGCGGTGCCAGACCCCGCGCCGCCGTCGCCGCCTCTGGCGCCGGCGCCGCCGCTGCCCCCGGTGCCGCCGGCCCCGCCGTTGCCATACAGCAGGCCGGCGTCGCCGCCGGTGCCGCCGGCACCGCCGCCGCCGCCGCCACCACCCGTACCACCCTTACCACCGACGGCTGTGATGCTGCTTCCGCCGTTTCCGCTGACCGCGCCGTTGCCGCCAGCGCCGCCGTGGCCGGCGTTACCGCCGTGGCCGAACAGCACGGAGCCTCGTCCACCGTTGCCGCCGTTGCCGGCGTTGCCGCCGTTGCCGGCGTTGCCGCCGCTACCACCGTTGCCACCGTCACCACCTTGTGCGGTGCTAAGCCCGGGGGCACCGATCCCGCCTTTGCCGGCGGCGCCGCCGTTGCCGCCGTTGCCGCCGGCCCCGCCGTTGCCATACAGCAGCCCGCCGTCGCCGCCGGTGCCGCCGGCACCGGCGCCGCCGCCGCCACCACCCGTACCACCCTTACCGGAAATGCCTAGCTGAGTGTCTGCGCCGTTTCCGCCGGCGGCGCCGTTGCCGCCGGCGCCGCCGTGGCCGGCGTTACCGCCGTGACCGAACAGCGCGGCGCCGCGTCCGCCGTTGCCGCCGCCGCCAGCGGTGCCGCCGGTGCCGCCGTTGCCGCCGTTGCCGCCGAAGATGCCGCCCTCTCCGCCGGCA
M. tuberculosis	H37Rv (NC_000962.3)	Cluster17	DRR029469-9-IAwFC-1	2151			mmpL2(1);mmpS4(1)	1	0.237638	1	0.959627	0	0	0	0.0403727	0	0	0	0	CTGGTTGCCGTGGCGGTGGTGGCGGTCGCGGGATTCAGCGTCTATCGGTTGCACGGCATCTTCGGCTCGCACGACACCACCTCGACCGCCGGTGGTGTCGCGAACGACATCAAGCCGTTCAACCCCAAACAGGTAACCCTCGAGGTCTTTGGCGCTCCCGGAACCGTGGCAACGATCAATTATCTGGACGTGGATGCCACACCTCGGCAAGTCCTGGACACGACCCTGCCGTGGTCATACACGATCACGACGACCCTGCCCGCGGTCTTCGCCAATGTTGTCGCGCAAGGCGACAGCAATTCCATCGGCTGCCGCATCACCGTCAACGGTGTAGTCAAGGACGAAAGGATCGTCAACGAAGTGCGCGCCTATACCTTCTGCCTCGACAAGTCCTCATGAGCAACCACCACCGCCCGCGGCCTTGGTTGCCGCACACCATCCGACGGCTTTCGTTGCCGATCTTGCTGTTTTGGGTGGGTGTGGCCGCCATAACCAATGCCGCCGTGCCGCAATTGGAGGTGGTCGGGGAGGCGCATAACGTCGCACAGAGCTCCCCGGATGACCCGTCGCTGCAGGCGATGAAACGCATCGGCAAGGTGTTCCACGAGTTCGATTCCGACAGTGCGGCCATGATCGTCTTGGAAGGCGATAAGCCGCTCGGCAACGACGCCCACCGGTTCTACGACACCCTGCTCCGCAACCTTTCAAACGACACCAAACACGTCGAGCACGTTCAGGACTTCTGGGGCGATCCGCTGACCGCGGCCGGCTCGCAAAGCACCGACGGCAAAGCCGCCTACGTTCAGGTCTATCTCGCCGGCAACCAAGGCGAGGCGTTGTCAATCGAGTCCGTCGACGCGGTGCGCGACATCGTCGCCCATACGCCACCACCGGCCGGGGTCAAGGCCTACGTCACCGGCGCGGCCCCGCTCATGGCCGATCAGTTTCAGGTGGGCAGCAAAGGAACCGCGAAAGTTACCGGGATAACTCTGGTTGTGATCGCGGTGATGTTGCTCTTCGTATACCGTTCCGTCGTCACCATGGTCCTGGTGCTTATCACGGTTCTTATTGAGTTGGCCGCGGCCCGCGGGATCGTCGCTTTTCTCGGAAACGCCGGGGTAATCGGGCTGTCGACATACTCGACGAATCTGCTCACACTATTGGTAATCGCGGCGGGCACAGACTACGCGATTTTTGTCCTCGGCCGCTATCACGAGGCGCGCTACGCCGCACAGGATCGGGAAACGGCCTTCTACACGATGTATCGCGGGACCGCCCACGTCGTCTTGGGCTCGGGTCTGACCGTTGCCGGCGCGGTGTATTGCCTGAGCTTTACCCGGCTACCCTATTTTCAAAGCCTGGGTATTCCCGCCTCGATAGGGGTGATGATTGCGTTGGCAGCCGCGCTCAGCCTGGCCCCATCCGTGCTCATCTTGGGCAGTCGTTTCGGTTGTTTCGAACCCAAGCGCAGGATGAGGACCAGGGGATGGCGGCGCATCGGCACGGCCATCGTGCGTTGGCCGGGACCCATCCTGGCAGTGGCGTGCGCAATTGCGGTGGTGGGTCTGCTCGCGCTGCCGGGATACAAAACGAGCTACGACGCTCGCTATTACATGCCCGCCACCGCCCCGGCCAATATTGGCTACATGGCCGCGGAGCGACATTTTCCCCAAGCGCGGCTGAATCCCGAACTACTGATGATCGAGACGGATCACGATATGCGCAATCCGGCCGACATGCTCATCTTGGATAGGATCGCCAAGGCTGTCTTCCATCTGCCCGGCATAGGGCTGGTGCAGGCCATGACCCGGCCGCTAGGAACCCCGATTGACCACAGCTCGATACCGTTTCAGATCAGCATGCAAAGCGTCGGCCAGATTCAGAATCTCAAGTATCAGAGGGACCGAGCAGCCGACTTGCTGAAGCAGGCCGAAGAGCTGGGGAAGACGATCGAAATCTTGCAGCGCCAATATGCCCTACAGCAGGAACTCGCGGCCGCTACTCACGAGCAAGCCGAAAGCTTTCACCAAACGATCGCCACGGTAAAGGAACTGCGAGATAGGATCGCCAATTTCGACGATTTCTTCAGGCCGATTCGTAGTTACTTTTACTGGGAAAAGCACTGCTACGATATCCCGAGCTGCTGGGCGC
M. tuberculosis	H37Rv (NC_000962.3)	Cluster4	SRR5074111-9-IAwFC-1	5020			hypo(3)	1	0.936531	1.01103	0.876072	0	0	0.000779423	0	0.123149	0	0	0	GCGTCCGGGCGTGCAGCACAGTCGAATCGAGTGCGTAGACCTGCATGCTATAGCCGTCAATCCCAAGATTCATACAATGTTGCGCGTGCCATTCTGTTGCAGCACGCAATAACCATGCCAGCTCTTTGGTCAAGTGCTCCTCTAGATAGTGCTCTAGCTGAGCGACGCTTGTCATCGCTGGCGTTCGTTGAACCATCCTAAAAGGATAGCGTTGAACCATCCTAAAAGGATAGCGTTGAACCATCCTAAAAGGATAGCGGTTTCATGGCGCTGCCTAACTAATTTGGAAGCTGCGCAGCGCCGTTGGGCCCCGGCCAGCATCTGCTGCGCGCCCTCGCGCACAATCTCATCGATCACCGACGACACCGGGCCCGCCAACACGACCGGCACGGCAGAATCACGATTGCCGACCTCAGGGACTACATTGCGCATGGGCGTACCTTCCCGAACCAGCGCGCCAACGCCGGTCCTTGATCAGACAAATGGACTTCAGATCATCCTCGGGGAGGTGCGCCCAATCACGCCGCTTCGCCGAGGCTCATCCACAGGTTCTGATCATTGCTCAAGCAAGAAGGCGCGGCCGTATTGACAGTATCGCGGAAGACTTTCGTTTCCGGGCGTTTTGTCGCATCCGAATGTCAACAACCGGTCGATTCAGCTTGCGGAGGAGGTTGGGGACACTTGAGAACACGTCCACCGACTTTCTGCATGTCCGGATTGCTAGGGTCCGCTTCGGCAACGAAGTCTGCCCACGCCCAACCACCACCGGCCATGTGCGGTCCAAGCTGCTTGTAATTGAACCCGGCGTCGTCGAAGTAACAGAAGTTGCTGTTCATAGTGTTGAGGGAAGGGGCGTCCAGGTTCGACAGGACCGCAGGCATAGTTCGCTCACGCGGAATCGCTACCGCCATGGCGTGCCTGCCAACCCCTGGGTTGTCCTCTGAAATTCGCCTCTGTAGTGCCACCATCAGCCTGGCCGCACGAGTTATCCCGTCTTGCTGCTTCAGCATTCGCGGAACACGCCGAAGCAAGATGTTCGCATACATTTTCTCAGTCAACGCAGCTCCCGTGATACGGAAGCTCGCCGAGTGCCCCGGCGCTCGGCGGATTCGGTAGCACTTGAACTCGTTTTGGTTGGCCGGGATCGGCGCTTCCGGATCGAAGTTCGAAATCTCGGCGACGAGAGGAATCCTGCGGCGGTCGAAGCCGGCGATGATAATCCCGAGCCGTTTGTCCTCCCAACCCTTCCCGGTCGGTAATTGGCCGATCTGCCCGGAGGCCCAGTACCGAAGCGCATCGACTCCGTCTTCGAACGAGGCGTAGTCGCATAGGGTCTCGGCGAGCCACTCCGATGTTGACTTCTTCTGGGCGGGATCGATGCGAGCAAGCCCTGTGAACCCGACCGTGAAGCTTGTATTCCAGCACACCAGTTTGGTGTAGTCGTCATCGAACACTGACCCGTCCGGTCTCGACAGTCGCCGATCGGCAACCTGGATGACCAGGTCGTCGGTCGTAACCGTCTGAATCAACGTCATGATGCTGCTACCGATGCGCCAAGTTGGTCCGTATTGCACAAGGTGTGCAGACGGAGAGGATCAGATTTGTCAGAGTTCGAGAATGACCACGGTGGTCCGCGCTGCTTCCGCCGCGGGGCCTCGGTGACGGGCGTCGCCCTCGGGCGGGGCGCCGCCGGGCAAGGTTAAGCGGTAGTTGGCCTGTCACGTTGAATCCGAACCCGCTGATGCAAGTGCCACAATGCTGTCCACGATCTTCATGGTCTCGACGCTGACGGTGGTCACCTTCTTGATCAGGTCGACGATGTAGGTAGGGTTCGCGTGCTCGTCGCACCAGTCGTTGGGGTCGTTGACGATTCCGGACGCTTTGTCGGTGGTGACGCGGTAGCGGTCGATGATCCAGCCCAGCGCGGAGCGGGAGCCGAGCAGGTATCGCTCGGCCTCGTCGGGAATGCCGGCGATGGTGACACGCGAGTTGTAGATGATCGTTGAGTGGTCTTGCTTGGACTTCCATTTCATCTTTTCGACGCGCCAGGTCTCGCGGTCCTCCGGATCTGCGCCCGGTTTGAGTTGCACATCAAGGGGATACGGCTTGACCGACTCGTAGCCGACATGTAAGTCGGCTAGTTTCCGGCCGGCGCTGGCGAGCTGGTCGAAGCGTTCGCGGGTCTCCGGTGTTGGGATGTGCGGGAGCATCTTCTTGAGGTCAGCGGCGTATTTTGTGCGGTAGGCGGGGTCATGCAGCAGGCCGTAGACGTAGTAGAAGATGTCGTCTTTGGTGACTTGGTCGCCGATCGTGTCGCGGTAGAGCTTGAGGATGACGCCGGTGATGTTGTCGACGCGGCGGTAGCCGTGGTCGTCTACTTCGGCGTTGGTGGTGGACTCGAAATCGAGTTCGCCGTCACGTGGTTCGGTCTTCTCGTAGGTCCAGCGCGGGAAGAATTGACCGTTGCTTGAGCCCCAGAATGCGAGATCGGGGATAGCGTTTAGCATCAGACACGAGAAGGGCTTGTCTGAGCCCATGCCAACCACGTAGTAACCGACATTCCCGTGCTCCGGCGTCGGAAACATCGACGGAAGCTGGTAGGTACAGTTGTTGAGCTGCTGGTTGGGGTCGAGGTAGGCGTGCTCTTTCGTAAATGGTCGGTACGTGCCGAGCCGCATTCCCGCGGGAGCGAATTCGATGCGAATGCCTTGTGCCACTTGCCGCTTGTTGATGCGGTCCCAGCTGAACTTGGCCGAGTCCACGGTAATGAGGGCGTCAACCGGCGGGGTCTTGGCGTCCCTTCCGCGGATCTCGTTGATCCGGTCGACCTCCGAGTTGTAGAAGTCGATCGTGCGTCCGATGTTGGCCTCGAGCGCACCACGTGAAAAGTTGTAACACCACGCATCCCGGCTGGTCTTCAAGCCCGCGGAATAGTTCGCGAAGACACGTGTCACGTCAAGAGCAGCCTTCTTGTCGCCGATAACCGGCCACGCGCTGAACGCGTCGTCGCGTTGGTTGACCCAGTCACCGTGCAAGTTGGGTGTGACTGTCTGCCATTCCACCGTGTCGAGGTAGCCGTCGCCGACGATCCGCAACTTCTCCTCGCGACTCAGGTAATCGCCGATGTCGCGGTAAAGGACATCGCATGGCCCGCTGTGCTTCGGATCCTTGATGCCAAGGAAGATCGCCACCGTGTTGCGACTCCCCCCGCCAAAGACCTTGCCGCCTTCCTGGCGTGAGAGTTCCCCAGCTGTGCGCTGGTTCCCCCGCAGGTTGTACACATATACCGCCGCGTAGTCGTCGGCGAGCGACAACCGCATGCCGTCTGCCGTGTTGCCGTCTATGTACCCACCATTGGAGACGAATCCGACAACACCGTTGTCACCAATGCGGTCGGTCGCCCACCGGAACGCGCGAATATACGAGTCGTACAGGCTGTTCTTCAGCTGCGCCGTCGACCGCTTCGCGTACGTCTGCTCAATCCGCCCGTCCAACGTCGGATACTTCACGTTGGCGTTCAGGTCGTTCGCGCTGCTCTGCCCCACCGAGTACGGCGGATTCCCGATGATCACGCTGATCGGCGTCGCCAGCTGTCGCAAGATCCGAGCGTTGTTGTACGGGAACATGATCGCGTCCATCGAGTCCCCGGCTTCGGAAATCTGGAACGTGTCGGCCAGCGCCATCCCGGGGAACGGCTCATAGGCGTCGGCGTCGGCGGTCTTGCCCGCCAAAGCATGGTAGGTCGACTCGATGTTCACCGCGGCGATGTAGTACGCCAGCAGCATGATCTCGTTGGCGTGCAGCTCTTGCGAGTACTTTCGGGTGAGGTCGGCGGCCGTGATCAGGTCGGACTGCAGCAGCCGGGTAATGAATGTGCCCGTCCCGGCGAAGCCGTCCAGAATATGCACGCCCTCGTCGGTCAGCCCGCGCCCGAAATGCTTGCGCGACACGAAATCAGCCGCCCGCACAATGAAGTCCACGACCTCGACCGGCGTGTACACGATCCCCAGCGCCTCGGCCTGCTTCTTGAAGCCGATGCGGAAGAACTTCTCGTACAGCTCGGCGATCACCTGCTGCTTGCCCTCGGCGCTCGTGACCTCGCCGGCGCGCCGTCGCACCGATTCGTAAAAGCCTTCCAACCGAGCGGTTTCGGCCTCCAGGCCGGCACCCCCGACGGTGTCGACCATCTTCTGCATGGCCCGCGACACCGGGTTGTGCGACGCGAAGTCATGCCCGGCGAACAGCGCGTCGAACACCGGCTTGGTGATCAGGTGCTGCGAGAGCATGCTGATCGCGTCATCGGGGGTGATCGAGTCATTGAGGTTATCGCGCAGCCCGGCCAGGAACTGCTCGAACGCCGCCGCCGCCGTAGCGTCGGCGCCGCCGAGCAGGGCGTGGATACGGGTGGTCAGCGTCGCGGCGATGTCGGCGACATCGGCGGCCCACTGCTCCCAATAGGTCCGGGTGCCAACCTTGTCGACGATGCGCGCGTAGATCGCTTCCTGCCACTGCGACAACGAGAACATCGCCAACTGCTCCGCGACGGCGGGTCCCGCCTCGTCGGAGGTCGGCCCGATGTGACCGCCCAACAGCTTGTCGCTGCCTTCACCGGTCTTCGTCGGCTTCACGTTCAGCGCAATGCTGTTCACCATCGCGTCGAAGCGCTCGTCGTGCGACCGCAACGCGTTGAGGACCTGCCACACCACCTTGAACCGTTTGTTGTCGGCCAACGCGGCAGACGGCTCGACACCCTCGGGCACCGCCACCGGCAAGATGACGTACCCGTAGTCCTTGCCGGGCGACTTGCGCATCACCCGACCGACCGACTGCACCACGTCGACGATGGAATTGCGCGGATTCAGGAACAGCACCGCGTCCAGCGCGGGCACGTCGACCCCTTCGGAGAGGCAGCGGGCGTTGGACAGGATGCGGCATTCATCCTCGGCGACCACGCCTTTGAGCCAGGCCAGCTGTTCGTTGCGGACCAGCGCGTTGAACGTCCCGTCCACGTGGCGCACCG
M. tuberculosis	H37Rv (NC_000962.3)	Cluster33	DRR029469-13-IAwFC-1	1336			P9WHY3(1)	1	0.156458	1	0.948113	0	0	0	0	0.0518868	0	0	0	CGCCAACCGAGCCGAGCTGAAAGCACTGATCGCGTCGAACCTCCTGGGCCAGAACACCGCAGCGATCGCAGCCATCGAGGCACAGTACGCCGAGATGTGGGCACAAGACGCGGCCGCGATGTACGGCTACGCCACCACCTCAGCGGCGGCGAGACAGTTGACGCCGTTCTCCTCGCCACAACAGACCACCAACCCGGCCGGGCTAGCCGCCCAGAACGCCGCGGTCACCCAGGCCGCCACCAACTCCGCCGGGAACACGCCGACCGCATTGTCGCAACTGTCCTCTTTCCTGTCGCAGGCAGTAGAGGCGCCGACGGGATGGCCCAACATTCTCCCGGATGACTTCACCATCCTTGACGGCATATTGGCTGCGTACGCAACGGTCGGCGTGACGCAGGACATCGAGTCGATATGTGCGGGCATCATCGGGGCCGGGAACAACTTGGGCCTTTTAGGCGCCGCCAGTGAGAATCCGGCGGAGTTGGCGCCGGGCGCGTTCGGGATCGATGCGGCACTCAGTTCGGCAGAAAAAGGCGCTGCTGCGAGCATGCACGATGCGGTACTCGCGAGTGCCGGCCGGGCGGGTTCGATCGGGCCGATGTCCGTACCACCGTCCTGGGCCACGCCCTCGAGCACCCCGGTCTCGGCGTTGTCGGGCGCCGGCTTAACCACGCTCGACGGGACCGACGTAGCCGAGCACGGTACGCCCGGCTTGCCAGGGGTGCCAGCAGGGACAGACAAGCGAGCCTCGGGTGTCATCCCCCGATACGGGGTCCGGCTCACGGTGATGTCGCGCCCGCCGGCGGCTGGGTGACGCGGCTGCCGCTGTCACTGTCATCCTGTAGGCGAGCCAACCCCGGTCACCACTAGCGTGCCGCAAAGATCTGCGCGCGGCCCGCGCACTGAGCCCCAGGAGGGGTCAGTGAATTCAGTTGTGTGACTGCGTCTTTCGTCGACACCGCGTCAGGTGCCGGCGTTTCTTTCTCGCGGCTACGATTCACCGCGCCCCAGGAATTCACTCGATAGCCGCCTGGAATTCACGCAGATCTGCCCACGCCGGCCGGAGACCTTTGCGAGTTTTATGACACGCTGTCACCGAAGGTAGCCCGAGATGCCCTTTGCGGATGCCTGGATACCAAGTCCGATAGCGTCTGCAAAGCGTTCCTGCCATCACACGGCACGCCACGGTAGCGCGAACCCCCGCCATACGCCCCAGCTGCGCCCCGGCCACGACACCGGACCCCGACACGCGTCGGGTCGTACTACTCGCGTTCAACTGCCACGAGCGGCCATATGACTTGGATTACAACAGTTTTGACTCGGCAGCCGGATAGGT
M. tuberculosis	H37Rv (NC_000962.3)	Cluster49	DRR034435-7-IR-1	516			hypo(1)	1	0.000738007	1	1	0	0	0	0	0	0	0	0	TCCCGATGTTGCCCGTGCCGGTGTTGGCAAACCCAATATTGCCCACACCCATGTTCGCCAAGCCATAGTTGTTGATGCCGGCATTGCCAAAACCAACATTGCCCACCCCCGCCGCGCCGGCGGTCAGGCCCAAGTTGGCAAACCCCAGGTTGCCATGGCCGATGTTGCCCAACCCCAGGTTGCCGTCCCCGACATTGCCCAGGCCCAGGTTGTGCCCACCGATGTTGGCCGCACCCAGGTTGACGTCCCCGACATTTCCGAACCCGGTGTTGAAGTTGCCCACATTGGCCAACCCGAGGTTGCCGGCGAGCATCGAGCGCAGCGTGGTTCCCGCCGCCGACACCCCCGACAGCTGCTGGCCCAGGTTGCCGATGCCCGACACCGCCGCCGGTGTCCCGAAAGGCAACACGCTGGTGTTGTAGAACCCCGAGATCCCTGAGCCCAGGTTGAGCACACCCGAGCCCAGGGTGCCCACGTTGCCAACACCCGAACCGGCCCCCAACAGCGCGCTCGGCG
M. tuberculosis	H37Rv (NC_000962.3)	Cluster13	ERR190381-2-IAwFC-1	2857			hypo(2)	1	0.0295203	1	0.7	0	0	0.15	0	0.15	0	0	0	TCAGCGGACGCCCAGTCAATGTCTGGAAGGGCTCATTCACCACATTGAGCGCTGCCTGCTGCAGGGTATGGACTGAGGTGCTGACTGGAGCATTGGATCCGTCTAGTCCTATTAGCTGCCCGCCGAGGCCGCCGAGGCCGGCCTTGCCCGCGGCTGCGCCGGTCCCGCCGCTGCCGCCGTTGCCGCCGTTGCCGATCTGCACGCCGTTACCGCCCGCTCCGCCGTTGCCGCCGGTGCCGGTCACGCTGGCGCCGCCGTCACCGCCGTTGCCGCCGTTGCCGATCAAACCGGGTATGCCACCGGCCCCGCCGGTGCCGCCTGGACCGGTGATAGCAGCGCCGCCGGCGCCGCCGGCGCCGCCGGAGCCGTTGAGCAGGCCGGCGTTGCCGCCGGTGCCTCCTATCCCGCCGGTGGTGCGGCCGAACCCGCCGGCGCCGCCGGCGCCGCCGGAGCCGAAGAACATGCCCGCGTTGCCGCCGTCCCCGCCGGCCCCGCCGTCCCCGCCGGCGCTGGCAAGGCCTTCCCCGCCGGCACCGCCGGCGCCGCCGGAGCCGAAGAACATGCCCGCGTTGCCGCCGTCCCCGCCGGCCCCGCCGTCCCCGCCGGCGCTGGCAAGGCCTTCCCCGCCGGCACCGCCGGCCCCGCCCATCCCGGCGACACCGGCGCCGATGGTGCCGCCGGCCCCGCCGGTGCCGCCGGCGCCGAACAGTCCGCCGTTTCCGCCGGCCCCGCCGGCCCCGCCGAACCCGCCTTTTCCGCCCACCCCACCGACCCCGCCGTCGGTGAACATCCCGCCGGCCCCGCCCGCACCGCCGGCCCCGCCGGAGGCGGTGGTGGCCAATGCGAACCCGCCGGCGCCGCCGACCCCGGCGGCGCCGAAGAGCAGGCCGGCGTTGCCGCCGTCCCCGCCCGCACCACCGGCCCCGCCGGTGGTGTTCGTTGAGGCTCCGCCGGCGCCGAACAACACGGCGTTCCCGCCGGTACCGCCGGCCCCGCCGATCCCGCCGGTGTTGGTGGCGACCCCGCCGGCGCCGCCCGCCCCGCCGCTGCCGAGCAGCCCACTGGCCCCGCCGGCCCCGCCAGTCCCGCCGGTGCCCCCAACGGCGTTGTTCGCCGCGCCGGATCCGCCGGCGCCGCCGTTGCCGATCAACCAGCCGCCGGGCGCGCCGTCGGCCCCGGTGCCGGGGGCGCCGTTGGCGCCGTTGCCGATCAGCGGGCGCCCGGTATTCGCCAGGAAGAACTCGTTAATCGGATCCAGCAGCGGCGACACCGCGGCGGCCTCGGCGGCGGCGTACGCGCCGCCACCGGAGGTCAACGCCTGCGTGAACTGGGCATGAAACGCCTGCGCTTGGGCACTGAGCGCCTGATAGGCCTGGCCGTGCGCGCCGAACAGCGCCGCAACCGCCGTCGAGACTTCATCGGCACCCGCGGCCAGCAGTGCTGTGGTGTTGGCCGCCGCGGCCGCGTTGGCCGCGGCGATGCTCGACTCGAGACTGGCTAAATCCGTTGCCGCTGCCGCGATAACCTCTGGCGCCGCAATCACAAACGACATCTGACACCTCCCGACGGGCATCACCGCTCTGTCGCGCCGACCTGGGCCTCCCCGGTCACCAGTGAAAATCGGCTGTAAGAAGCATCCCATTTCGAGGGGCAACACCTGGGGGGTTTGTCGAATTCTGGTAGGTAACTTCGCGGGCCGGGTAAACCCGGTGCGTCCTGTCAGGTGAGTCGAGGGCAGCCCGCAGGCTGATGCTGGGGTATCTGGGCCGGCCGACCATGGCTGGCCGGCGGGTGTTCTGAGGGCCGGTTCGCTGGCTATGGCAGGCCGTTGAGCCCGTTCTCGCCGATCAGCAGCCCGCTGGTGCCGCCCGCGCCCGGCGTGCCGCCGGCTTTCCCGCCGTTGCCGCCGTTGCCGCCGTTGCCGATCAGCACGGCGTTGCCGCCGACACCGCCATTGCCGCCGGTACCGGCGCCAAACCCGCCGGCACCGCCGTCGCCGCCGTTGCCGAACACCCCGGCCGTACCGCCGTTGCCGCCGACCCCGCCCTTGGCGGCACCGCTGGCGCCGCCGGTCCCGCCGGAGCCGCCGGAGCCGGAGAGCATGCCGGCGTTGCCGCCGGCCCCGCCGGCCCCACCAGCGCCGATGTTGCTGTACCCGCCGGCGCCGCCGGCGCCGCCGTAGCCGAAGAGCAAGCCGCCGGCTCCGCCGACCCCACCGATCCCGCCGCCGTCGGTCAAGCTGGAGCCGCCGCTACCGCCGGCGCCACCCGAAGCGCCCAGGGAGAACAAGCCCGCGTTGCCGCCGGCCCCGCCGGCGCCGCCGGGGACCGCGGCGGGGGTACCGTGGCCGCCGGAGCCGCCGGTGCCGCCGGCGCCGAACAGCCCACCGTTCCCGCCGGCACCACCGGCCCCCGGGCCGAGGGAGCCGCCGGCGCCGCCGGTGCCGCCGGCGCCGAACAGCCCGCCGTTCCCGCCGGCCCCGCCTGTCCCCGCATCTCCGCCCAACCCGCCGCTCCCGCCGGCCCCGCCGTTGGCAAACAGCCCGCCGTTCCCGCCGGTGCCGCCGGTGCCGCCGGCTTTAGTGCTGGCGCCGGCCCCGCCGGTTCCGGCGGCGCCGAAGAACGATCCGGCGTTACCGCCGTCCCCGCCGTCCCCACCGGCGGTGAGGCCGGCGCCGCCGCTGCCGCCGTTACCGCCGGAGCCCATCAAGAAGGCCGCCCCACCGGCGCCGCCGTCCCCGCCGGTGCCCGTCGTGCCGACGCCGCCGGCCCCGCCGGTGCCGCCGGTGCCGAAGAAGATCCCGCCGGCGCCGCCGTCCCCACCGTCCCCGCCGTTGGTTCCGGTCGCCCCGGACCCG
M. tuberculosis	H37Rv (NC_000962.3)	Cluster14	SRR1188175-2-IAwFC-1	2749			hypo(2)	1	0.00147601	1	0.5	0	0	0.5	0	0	0	0	0	TCAGCGGACGCCCAGTCAATGTCTGGAAGGGCTCATTCACCACATTGAGCGCTGCCTGCTGCAGGGTATGGACTGAGGTGCTGACTGGAGCATTGGATCCGTCTAGTCCTATTAGCTGCCCGCCGAGGCCGCCGAGGCCGGCCTTGCCCGCGGCTGCGCCGGTCCCGCCGCTGTCGCCGTTGCCGCCGTTGCCGATCTGCACGCCGTTACCGCCCGCTCCGCCGTTGCCGCCGGTGCCGGTCACGCTGGCGCCGCCGTCACCGCCGTTGCCGCCGTTGCCGATCAAACCGGGTATGCCACCGGCCCCGCCGGTGCCGCCTGGACCGGTGATAGCAGCGCCGCCGGCGCCGCCGGCGCCGCCGGAGCCGTTGAGCAGGCCGGCGTTGCCGCCGGTGCCTCCTATCCCGCCGGTGGTGCGGCCGAACCCGCCGGCGCCGCCGGCGCCGCCGGAGCCGAAGAACATGCCCGCGTTGCCGCCGTCCCCGCCGGCCCCGCCGTCCCCGCCGGCGCTGGCAAGGCCTTCCCCGCCGGCACCGCCGGCGCCGCCGGCGGCGCCGAGGGAGAGCGTGCCGGCGTTGCCGCCGGCCCCGCCGTCCCCGCCGGTGGTAGCGCCGCCCCCACCACTGCCGCCGGTGCCGCCGGCGCCGAACAGTCCGCCGTTTCCGCCGGCCCCGCCGGCCCCGCCGAACCCGCCTTTTCCGCCCACCCCACCGACCCCGCCGTCGGTGAACATCCCGCCGGCCCCGCCCGCACCGCCGGCCCCGCCGGAGGCGGTGGTGGCCAATGCGAACCCGCCGGCGCCGCCGACCCCGGCGGCGCCGAAGAGCAGGCCGGCGTTGCCGCCGTCCCCGCCCGCACCACCGGCCCCGCCGGTGGTGTTCGTTGAGGCTCCGCCGGCGCCGAACAACACGGCGTTCCCGCCGGTACCGCCGGCCCCGCCGATCCCGCCGGTGTTGGTGGCGACCCCGCCGGCGCCGCCCGCCCCGCCGCTGCCGAGCAGCCCACTGGCCCCGCCGGCCCCGCCAGTCCCGCCGGTGCCCCCAACGGCGTTGTTCGCCGCGCCGGATCCGCCGGCGCCGCCGTTGCCGATCAACCAGCCGCCGGGCGCGCCGTCGGCCCCGGTGCCGGGGGCGCCGTTGGCGCCGTTGCCGATCAGCGGGCGCCCGGTATTCGCCAGGAAGAACTCGTTAATCGGATCCAGCAGCGGCGACACCGCGGCGGCCTCGGCGGCGGCGTACGCGCCGCCACCGGAGGTCAACGCCTGCGTGAACTGGGCATGAAACGCCTGCGCTTGGGCACTGAGCGCCTGATAGGCCTGGCCGTGGGCGCCGAACAGCGCCGCAACCGCCGTCGAGACTTCATCGGCACCCGCGGCCAGCAGTGCTGTGGTGTTGGCCGCCGCGGCCGCGTTGGCCGCGGCGATGCTCGACTCGAGACTGGCTAAATCCGTTGCCGCTGCCGCGATAACCTCTGGCGCCGCAATCACAAACGACATCTGACACCTCCCGACGGGCATCACCGCTCTGTCGCGCCGACCTGGGCCTCCCCGGTCACCAGTGAAAATCGGCTGTAAGAAGCATCCCATTTCGAGGGGCAACACCTGGGGGGTTTGTCGAATTCTGGTAGGTAACTTCGCGGGCCGGGTAAACCCGGTGCGTCCTGTCAGGTGAGTCGAGGGCAGCCCGCAGGCTGATGCTGGGGTATCTGGGCCGGCCGACCATGGCTGGCCGGCGGGTGTTCTGAGGGCCGGTTCGCTGGCTATGGCAGGCCGTTGAGCCCGTTCTCGCCGATCAGCAGCCCGCTGGTGCCGCCCGCGCCCGGCGTGCCGCCGGCTTTCCCGCCGTTGCCGCCGTTGCCGCCGTTGCCGATCAGCACGGCGTTGCCGCCGACACCGCCATTGCCGCCGGTACCGGCGCCAAACCCGCCGGCACCGCCGTCGCCGCCGTTGCCGAACACCCCGGCCGTACCGCCGTTGCCGCCGACCCCGCCCTTGGCGGCACCGCTGGCGCCGCCGGTCCCGCCGGAGCCGCCGGAGCCGGAGAGCATGCCGGCGTTGCCGCCGGCCCCGCCGGCCCCACCAGCGCCGATGTTGCTGTACCCGCCGGCGCCGCCGGCGCCGCCGTAGCCGAAGAGCAAGCCGCCGGCTCCGCCGACCCCACCGATCCCGCCGCCGTCGGTCAAGCTGGAGCCGCCGCTACCGCCGGCGCCACCCGAAGCGCCCAGGGAGAACAAGCCCGCGTTGCCGCCGGCCCCGCCGGCGCCGCCGGGGACCGCGGCGGGGGTACCGTGGCCGCCGGAGCCGCCGGTGCCGCCGGCGCCGAACAGCCCACCGTTCCCGCCGGCGCCGAACAGCCCGCCGTTCCCGCCGGCCCCGCCTGTCCCCGCATCTCCGCCCAACCCGCCGCTCCCGCCGGCCCCGCCGTTGGCAAACAGCCCGCCGTTCCCGCCGGTGCCGCCGGTGCCGCCGGCTTTAGTGCTGGCGCCGGCCCCGCCGGTTCCGGCGGCGCCGAAGAACGATCCGGCGTTACCGCCGTCCCCGCCGTCCCCACCGGCGGTGAGGCCGGCGCCGCCGCTGCCGCCGTTACCGCCGGAGCCCATCAAGAAGGCCGCCCCACCGGCGCCGCCGTCCCCGCCGGTGCCCGTCGTGCCGACGCCGCCGGCCCCGCCGGTGCCGCCGGTGCCGAAGAAGATCCCGCCGGCGCCGCCGTCCCCACCGTCCCCGCCGTTGGTTCCGGTCGCCCCGGACCCG
M. tuberculosis	H37Rv (NC_000962.3)	Cluster16	ERR776675-3-IAwFC-1	2428			hypo(2)	1	0.000738007	1	1	0	0	0	0	0	0	0	0	TCAGCGGACGCCCAGTCAATGTCTGGAAGGGCTCATTCACCACATTGAGCGCTGCCTGCTGCAGGGTATGGACTGAGGTGCTGACTGGAGCATTGGATCCGTCTAGTCCTATTAGCTGCCCGCCGAGGCCGCCGAGGCCGGCCTTGCCCGCGGCTGCGCCGGTCCCGCCGCTGCCGCCGTTGCCGCCGTTGCCGATCTGCACGCCGTTACCGCCCGCTCCGCCGTTGCCGCCGGTGCCGGTCACGCTGGCGCCGCCGTCACCGCCGTTGCCGCCGTTGCCGATCAAACCGGGTATGCCACCGGCCCCGCCGGTGCCGCCTGGACCGGTGATAGCAGCGCCGCCGGCGCCGCCGGCGCCGCCGGAGCCGTTGAGCAGGCCGGCGTTGCCGCCGGTGCCTCCTATCCCGCCGGTGGTGCGGCCGAACCCGCCGGCGCCGCCGGCGCCGCCGGAGCCGAAGAACATGCCCGCGTTGCCGCCGTCCCCGCCGGCCCCGCCGTCCCCGCCGGCGCTGGCAAGGCCTTCCCCGCCGGTGGTAGCGCCGCCCCCACCACTGCCGCCGGTGCCGCCGGCGCCGAACAGTCCGCCGGCCCCGCCGGCCCCGCCGGCCCCGCCCATCCCGGCGACACCGGCGCCGATGGTGCCGCCGGCCCCGCCGGTGCCGCCGGCGCCGAACAGTCCGCCGTTTCCGCCGGCCCCGCCGGCCCCGCCGAACCCGCCTTTTCCGCCCACCCCACCGACCCCGCCGTCGGTGAACATCCCGCCGGCCCCGCCCGCACCGCCGGCCCCGCCGGAGGCGGTGGTGGCCAATGCGAACCCGCCGGCGCCGCCGACCCCGGCGGCGCCGAAGAGCAGGCCGGCGTTGCCGCCGTCCCCGCCCGCACCACCGGCCCCGCCGGTGGTGTTCGTTGAGGCTCCGCCGGCGCCGAACAACACGGCGTTCCCGCCGGTACCGCCGGCCCCGCCGATCCCGCCGGTGTTGGTGGCGACCCCGCCGGCGCCGCCCGCCCCGCCGCTGCCGAGCAGCCCACTGGCCCCGCCGGCCCCGCCAGTCCCGCCGGTGCCCCCAACGGCGTTGTTCGCCGCGCCGGATCCGCCGGCGCCGCCGTTGCCGATCAACCAGCCGCCGGGCGCGCCGTCGGCCCCGGTGCCGGGGGCGCCGTTGGCGCCGTTGCCGATCAGCGGGCGCCCGGTATTCGCCAGGAAGAACTCGTTAATCGGATCCAGCAGCGGCGACACCGCGGCGGCCTCGGCGGCGGCGTACGCGCCGCCACCGGAGGTCAACGCCTGCGTGAACTGGGCATGAAACGCCTGCGCTTGGGCACTGAGCGCCTGATAGGCCTGGCCGTGGGCGCCGAACAGCGCCGCAACCGCCGTCGAGACTTCATCGGCACCCGCGGCCAGCAGTGCTGTGGTGTTGGCCGCCGCGGCCGCGTTGGCCGCGGCGATGCTCGACTCGAGACTGGCTAAATCCGTTGCCGCTGCCGCGATAACCTCTGGCGCCGCAATCACAAACGACATCTGACACCTCCCGACGGGCATCACCGCTCTGTCGCGCCGACCTGGGCCTCCCCGGTCACCAGTGAAAATCGGCTGTAAGAAGCATCCCATTTCGAGGGGCAACACCTGGGGGGTTTGTCGAATTCTGGTAGGTAACTTCGCGGGCCGGGTAAACCCGGTGCGTCCTGTCAGGTGAGTCGAGGGCAGCCCGCAGGCTGATGCTGGGGTATCTGGGCCGGCCGACCATGGCTGGCCGGCGGGTGTTCTGAGGGCCGGTTCGCTGGCTATGGCAGGCCGTTGAGCCCGTTCTCGCCGATCAGCAGCCCGCTGGTGCCGCCCGCGCCCGGCGTGCCGCCGGCTTTCCCGCCGTTGCCGCCGTTGCCGCCGTTGCCGATCAGCACGGCGTTGCCGCCGACACCGCCATTGCCGCCGGTACCGGCGCCAAACCCGCCGGCACCGCCGTCGCCGCCGTTGCCGAACACCCCGGCCGTACCGCCGTTGCCGCCGACCCCGCCCTTGGCGGCACCGCTGGCGCCGCCGGTCCCGCCGGAGCCGCCTGTCCCCGCATCTCCGCCCAACCCGCCGCTCCCGCCGGCCCCGCCGTTGGCAAACAGCCCGCCGTTCCCGCCGGTGCCGCCGGTGCCGCCGGCTTTAGTGCTGGCGCCGGCCCCGCCGGTTCCGGCGGCGCCGAAGAACGATCCGGCGTTACCGCCGTCCCCGCCGTCCCCACCGGCGGTGAGGCCGGCGCCGCCGCTGCCGCCGTTACCGCCGGAGCCCATCAAGAAGGCCGCCCCACCGGCGCCGCCGTCCCCGCCGGTGCCCGTCGTGCCGACGCCGCCGGCCCCGCCGGTGCCGCCGGTGCCGAAGAAGATCCCGCCGGCGCCGCCGTCCCCACCGTCCCCGCCGTTGGTTCCGGTCGCCCCGGACCCG
M. tuberculosis	H37Rv (NC_000962.3)	Cluster24	SRR5067400-3-IAwFC-1	1903			hypo(1)	1	0.000738007	1	1	0	0	0	0	0	0	0	0	TCAGCGGACGCCCAGTCAATGTCTGGAAGGGCTCATTCACCACATTGAGCGCTGCCTGCTGCAGGGTATGGACTGAGGTGCTGACTGGAGCATTGGATCCGTCTAGTCCTATTAGCTGCCCGCCGAGGCCGCCGAGGCCGGCCTTGCCCGCGGCTGCGCCGGTCCCGCCGCTGCCGCCGTTGCCGCCGTTGCCGATCTGCACGCCGTTACCGCCCGCTCCGCCGTTGCCGCCGGTGCCGGTCACGCTGGCGCCGCCGTCACCGCCGTTGCCGATCAACCAGCCGCCGGGCGCGCCGTCGGCCCCGGTGCCGGGGGCGCCGTTGGCGCCGTTGCCGATCAGCGGGCGCCCGGTATTCGCCAGGAAGAACTCGTTAATCGGATCCAGCAGCGGCGACACCGCGGCGGCCTCGGCGGCCGCGTACGCGCCGCCACCGGAGGTCAACGCCTGCGTGAACTGGGCATGAAACGCCTGCGCTTGGGCACTGAGCGCCTGATAGGCCTGGCCGTGCGCGCCGAACAGCGCCGCAACCGCCGTCGAGACTTCATCGGCACCCGCGGCCAGCAGCGCCGTGGTGTTGGCCGCCGCGGCCGCGTTGGCCGCGGCGATGCTCGACTCGAGACTGGCTAAATCCGTTGCCGCTGCCGCGATAACCTCTGGCGCCGCAATCACAAACGACATCTGACACCTCCCGACGGGCATCACCGCTCTGTCGCGCCGACCTGGGCCTCCCCGGTCACCAGTGAAAATCGGCTGTAAGAAGCATCCCATTTCGAGGGGCAACACCTGGGGGGTTTGTCGAATTCTGGTAGGTAACTTCGCGGGCCGGGTAAACCCGGTGCGTCCTGTCAGGTGAGTCGAGGGCAGCCCGCAGGCTGATGCTGGGGTATCTGGGCCGGCCGACCATGGCTGGCCGGCGGGTGTTCTGAGGGCCGGTTCGCTGGCTATGGCAGGCCGTTGAGCCCGTTCTCGCCGATCAGCAGCCCGCTGGTGCCGCCCGCGCCCGGCGTGCCGCCGGCTTTCCCGCCGTTGCCGCCGTTGCCGCCGTTGCCGATCAGCACGGCGTTGCCGCCGACACCGCCATTGCCGCCGGTACCGGCGCCAAACCCGCCGGCACCGCCGTCGCCGCCGTTGCCGAACACCCCGGCCGTACCGCCGTTGCCGCCGACCCCGCCCTTGGCGGCACCGCTGGCGCCGCCGGTCCCGCCGGAGCCGCCGGAGCCGGAGAGCATGCCGGCGTTGCCGCCGGCCCCGCCGGCCCCACCAGCGCCGATGTTGCTGTACCCGCCGGCGCCGCCGGCGCCGCCGTAGCCGAAGAGCAAGCCGCCGGCTCCGCCGACCCCACCGATCCCGCCGCCGTCGGTCAAGCTGGAGCCGCCGCTACCGCCGGCGCCACCCGAAGCGCCCAGGGAGAACAAGCCCGCGTTGCCGCCGGCCCCGCCGGCGCCGCCGGGGACCGCGGCGGGGGTACCGTGGCCGCCGGAGCCGCCGGTGCCGCCGGCGCCGAACAGCCCACCGTTCCCGCCGGCACCACCGGCCCCCGGGCCGAGGGAGCCGCCGGCGCCGCCGGTGCCGCCGGCGCCGAACAGCCCGCCGTTCCCGCCGGTGCCGCCGGTGCCGCCGGCTTTAGTGCTGGCGCCGGCCCCGCCGGTTCCGGCGGCGCCGAAGAACGATCCGGCGTTACCGCCGTCCCCGCCGTCCCCACCGGCGGTGAGGCCGGCGCCGCCGCTGCCGCCGTTACCGCCGGAGCCCATCAAGAAGGCCGCCCCACCGGCGCCGCCGTCCCCGCCGGTGCCCGTCGTGCCGACGCCGCCGGCCCCGCCGGTGCCGCCGGTGCCGAAGAAGATCCCGCCGGCGCCGCCGTCCCCACCGTCCCCGCCGTTGGTTCCGGTCGCCCCGGACCCG
M. tuberculosis	H37Rv (NC_000962.3)	Cluster35	ERR386824-3-IAwFC-1	1055				1	0.000738007	1	1	0	0	0	0	0	0	0	0	TCAGCGGACGCCCAGTCAATGTCTGGAAGGGCTCATTCACCACATTGAGCGCTGCCTGCTGCAGGGTATGGACTGAGGTGCTGACTGGAGCATTGGATCCGTCTAGTCCTATTAGCTGCCCGCCGAGGCCGCCGAGGCCGGCCTTGCCCGCGGCTGCGCCGGTCCCGCCGCTGCCGCCGTTGCCGCCGTTGCCGATCTGCACGCCGTTACCGCCCGCTCCGCCGTTGCCGCCGGTGCCGGTCACGCTGGCGCCGCCGTCACCGCCGTTGCCGCCGTTGCCGATCAAACCGGGTATGCCACCGGCCCCGCCGGTGCCGCCTGGACCGGTGATAGCAGCGCCGCCGGCGCCGCCGGCGCCGCCGGAGCCGTTGAGCAGGCCGGCGTTGCCGCCGGTGCCTCCTATCCCGCCGGTGGTGCGGCCGAACCCGCCGGCGCCGCCGGCGCCGCCGGAGCCGAAGAACATGCCCGCGTTGCCGCCGTCCCCGCCGGCCCCGCCGTCCCCGCCGGCGCTGGCAAGGCCTTCCCCGCCGGTGGTAGCGCCGCCCCCACCACTGCCGCCGGTGCCGCCGGCGCCGAACAGCCCACCGTTCCCGCCGGCACCACCGGCCCCCGGGCCGAGGGAGCCGCCGGCGCCGCCGGTGCCGCCGGCGCCGAACAGCCCGCCGTTCCCGCCGGCCCCGCCTGTCCCCGCATCTCCGCCCAACCCGCCGCTCCCGCCGGCCCCGCCGTTGGCAAACAGCCCGCCGTTCCCGCCGGTGCCGCCGGTGCCGCCGGCTTTAGTGCTGGCGCCGGCCCCGCCGGTTCCGGCGGCGCCGAAGAACGATCCGGCGTTACCGCCGTCCCCGCCGTCCCCACCGGCGGTGAGGCCGGCGCCGCCGCTGCCGCCGTTACCGCCGGAGCCCATCAAGAAGGCCGCCCCACCGGCGCCGCCGTCCCCGCCGGTGCCCGTCGTGCCGACGCCGCCGGCCCCGCCGGTGCCGCCGGTGCCGAAGAAGATCCCGCCGGCGCCGCCGTCCCCACCGTCCCCGCCGTTGGTTCCGGTCGCCCCGGACCCG
M. tuberculosis	H37Rv (NC_000962.3)	Cluster41	SRR1791851-2-IAwFC-1	770				1	0.00295203	1	1	0	0	0	0	0	0	0	0	TCAGCGGACGCCCAGTCAATGTCTGGAAGGGCTCATTCACCACATTGAGCGCTGCCTGCTGCAGGGTATGGACTGAGGTGCTGACTGGAGCATTGGATCCGTCTAGTCCTATTAGCTGCCCGCCGAGGCCGCCGAGGCCGGCCTTGCCCGCGGCTGCGCCGGTCCCGCCGCTGCCGCCGTTGCCGCCGTTGCCGATCTGCACGCCGTTACCGCCCGCTCCGCCGTTGCCGCCGGTGCCGGTCACGCTGGCGCCGCCGTCACCGCCGTTGCCGCCGTTGCCGATCAAACCGGGTATGCCACCGGCCCCGCCGGTGCCGCCTGGACCGGTGATAGCAGCGCCGCCGGCGCCGCCGAGGGAGAGCGTGCCGGCGTTGCCGCCGGCCCCGCCGTCCCCGCCTGTCCCCGCATCTCCGCCCAACCCGCCGCTCCCGCCGGCCCCGCCGTTGGCAAACAGCCCGCCGTTCCCGCCGGTGCCGCCGGTGCCGCCGGCTTTAGTGCTGGCGCCGGCCCCGCCGGTTCCGGCGGCGCCGAAGAACGATCCGGCGTTACCGCCGTCCCCGCCGTCCCCACCGGCGGTGAGGCCGGCGCCGCCGCTGCCGCCGTTACCGCCGGAGCCCACCAAGAAGGCCGCCCCACCGGCGCCGCCGTCCCCGCCGGTGCCCGTCGTGCCGACGCCGCCGGCCCCGCCGGTGCCGCCGGTGCCGAAGAAGATCCCGCCGGCGCCGCCGTCCCCACCGTCCCCGCCGTTGGTTCCGGTCGCCCCGGACCCG
M. tuberculosis	H37Rv (NC_000962.3)	Cluster43	ERR1873409-4-IAwFC-1	713				1	0.000738007	1	1	0	0	0	0	0	0	0	0	TCAGCGGACGCCCAGTCAATGTCTGGAAGGGCTCATTCACCACATTGAGCGCTGCCTGCTGCAGGGTATGGACTGAGGTGCTGACTGGAGCATTGGATCCGTCTAGTCCTATTAGCTGCCCGCCGAGGCCGCCGAGGCCGGCCTTGCCCGCGGCTGCGCCGGTCCCGCCGCTGCCGCCGTTGCCGCCGTTGCCGATCTGCACGCCGTTACCGCCCGCTCCGCCGTTGCCGCCGGTGCCGGTCACGCTGGCGCCGCCGTCCCCGCCGGTGGTAGCGCCGCCCCCACCACTGCCGCCGGTGCCGCCGGCGCCGAACAGCCCGCCGTTCCCGCCGGCCCCGCCTGTCCCCGCATCTCCGCCCAACCCGCCGCTCCCGCCGGCCCCGCCGTTGGCAAACAGCCCGCCGTTCCCGCCGGTGCCGCCGGTGCCGCCGGCTTTAGTGCTGGCGCCGGCCCCGCCGGTTCCGGCGGCGCCGAAGAACGATCCGGCGTTACCGCCGTCCCCGCCGTCCCCACCGGCGGTGAGGCCGGCGCCGCCGCTGCCGCCGTTACCGCCGGAGCCCATCAAGAAGGCCGCCCCACCGGCGCCGCCGTCCCCGCCGGTGCCCGTCGTGCCGACGCCGCCGGCCCCGCCGGTGCCGCCGGTGCCGAAGAAGATCCCGCCGGCGCCGCCGTCCCCACCGTCCCCGCCGTTGGTTCCGGTCGCCCCGGACCCG
M. tuberculosis	H37Rv (NC_000962.3)	Cluster8	ERR163961-14-IAwFC-1	4496			hypo(6);P9WIG7(1);tuf(1)	1	0.457565	1.00645	0.905449	0	0	0	0	0.0945513	0	0	0	CAGGTGCGAAAGGAGGAGCAGCCCATTCAACTGAAGGACTTGTTCGGGACCAGTTGGCACGTTCCGTCCGTCCTCGGTGTTGGCCAGCAAGAAGTCGCGGAGCGCCTGGCTGCTGGTCATACGCTCGGGGATCTTCATCTGCCGCAAGACGGTGGCGATGTCGGGGTCGGTCACCACACCTCTCCTTCGCTAACGAGTAGTAGCGCAAGCGTAAGAGACCGCTCCCAGGCCTACGGATGGGTCTGGGGCTACGGCCGTGACAGCGAAAGCAACGAAAAGTAACGAGTTGAACGTCGCGGGCGGCTACGCCAAGCGCTCACCACTGGGCTGGTCGCGCCGGTCTTCCGGGTCCTTGTCATCCTCGTCCGCCGGCCCGGTGGCCGAGACCAGCCCTGCTTTGGAGCTGCCGCCGGCTGGCGTTCCGGCCCCCATTCCGCTGCCCACCGGGGCAGCTCCACTCATCGCCGACGATCCGGCGTTAGCGGCGGTCGATGCCATCGGCGAGGATGCCCCTCCAACAACTGAGCCATCAGCGGGGTGCGCGCCGCCGATCCGGCTTCGCCGGGCAGCGATCCCGCGCGCATCAGTCCCGCACCTGCGCTTGCGCCCGACCCACCCGCGAGCGGGTGGCGCGATGTCAGGCCGGCTCCGATCGTCAACGCACCCGCCGCATTGTCATCGGTATCCCCATACATCCGAGCGATGTCCGTCAACGCTGTCCCCGCTCGCATCAGCTCCTCTTGAGCTGCCGTGTTCGAAGCGATCATTGAAGCGGCCTCCGTCGCGAACGCCATCACAGCCTGCGCGGACACCTCTTCGCCCCCCGCGGGTACCAGCCCGGTCATGGTCGGCATCGTCGCCGCGTTGCCGGCCGCCAGGCCACGGCTACCGATCTCGACCAGTTGCGATCCGATATGTCGCCAGCGGCCGGATCGTGTGACAAGGAATCCATCTGGTTATTGCTCCTGTGTGTTTGTGCGCGGACTCGAACGCTTGTGACGCCCCCGTAGCAATCCCCGCGGAAAGCCGGCGCGACTACCGCCGCAAAGCCCGGTCCGGCTGCGCCGGACAATAAGACAATTCTAGACCCGCTGCGGGTTAGCAGACCCGCGAAGCCGCAGAAATACGTTTGCAGCCACCTGACCTTGCGCCGGATCGCCCTGTGCGAAGGTCGGAACCAGCGTTGCTCGAAGGTGATGCACCCAGCCGCAAGTGTCGACCTATTGCGCAAATCACACTGCGGCACGCGGTCTGCCTGCCCGTGGGACCGAACACAACGAACGAAACGGTCAGTCGCACCCCTGAGTTCGGTCTGGCAAACACCGAAACAATCATGCGATCTGCCGGAATAAATAGCTATTTGCAACACTTTCACATGCGTAATGAAAGTTGGGCGTCAAACAAAAGCTAAGGCGTACGCAAATTCCATGCCGGGGCTCGGCCGACTGTGTCACACCTGCCATCGCGGGCGGGGAAGCCGCCGTTGTGTCTTCGGCCGCAATGCCGCGCTGAACGCTAATGTGTACGGCGACACCCCGGTGGCGATGCGGACGCCGCGCAGACCGGCCCGCGGGGAGGAGCACGAATTGCGGTTCAATCGGTTCAGCGCGTCCACAGCTCGGCCGTGCTGATGGATAACCTCGAGCGGCTTCGTGGTCACCTTTTCGATCGGTGATGCGTTGGCCAGCTAGTACACCGTCACCGAGAGCGATAGGTGCTATTTCCCTTGCCGTGCTGGGCGCCTGCGGTGCGGCCTTGGTGCTGACCGCGCCGCCGGCCAACCAGGCCCGAGCCGCGGCGAGCCTGCTGTCACGATCGAACTGGGTGCTCGCCACTGCGTTGCCCGCCAGTCAGGACGTCCCGGCCGATTGGGGCTACTCGTTGACCGGGCGGTTGCGACGAGCGGTCTCGCCAAGCACCGTGCCGCCGGCCGCGCTGCCTAACACGAGCCGAGCAGCCGTCTATTCGCCGGCTGGATGCGGAAACATTCCGAAAATCCTGGACCACTCCAGCGCCGACTTGGCCGCCTATGTCCAGATAGACCGCGACGTGCAGGTGTTCGGGCAAGATGCGCCCCTGGATGCTGCCGCGACCGGGGAAAGCGATGAGCGCGGACCCAACGCCCGCTTCGCACTCTGGGCCGTTGCCGACGGCCCGGCGCGGATCGCCAACTACCTGGACTGGCTAAACCGGTGCGGTTCTTACCAGGTCACCAACCACTTTTTGGACGGAACGGTCAAGAACGAACGAACCGTCACCACCGAGGTGGAAGCGCTTTCGGCCGGCGGTGCCGACGCCGCCGTCGCGGTCACAAGGACGTTTACCACCGCCGACGGCCGTGACCCGTCGTCGACTTACCATGTCGCGTACTACGCCGTGCGGGGCGTCCTGCTGGAGTGCACCAGCTATCTTCAGGGCGCCGACCTGGATCTGGTGAGGCAGCTCGCAACCCGAACAGTGCAGAAGTTGCGCGCGTTATGAGCGGCTCGGCGCGACTCCGCGATTCACCGAGGTCAGGGCTGATAGCTGCCGCGCTGTGCGTCCTCGCGACCGCCGCCGTACTGATCACCGCCCCCGCGGTGCACAGCGCCTTACGCTCCGGCGCGTCGGGCCGCCAGCCGCTCGCCCCGAGGCTGGCTGCCCTCAGCGACCAGGAACTAGCGCAGTTGCTGCCCAAGCAGAGCGAATTCCCGGCCTCGTGGACCGTCGACGAGACCACGGAGCTCTCGGACACGTTCGGATACTTCAAATATCACGTGTTCGATGAAGGTCTGGGTTTTGATCCCATCGTGTGCTTCGGGGTGGTGGGGGTGGCCTCGACCGGCGCGTTCGACGCGGCCCAAGTGTTCGGGCACGACCCCGCCGCGCAGGTCGCGGTCGCCGACGGCAAGGACATCCTCTTGACGGTTGGCCGTGAGTTCGACCGAAGCGGGTTCGATGCGTTCGTCGGCTTGGTATCCCGATGTTTGCGATTTGGTAGTGCTGTCGCCGGTTCTTACACGGTGCGCATCCTCGAGGATTCTCGGCCGACCGCCGGTCCGCAGCGCTTCCGGTACTCACTCACGACGACGATCAGTGCAGAGCCTGCCGACGAGACGCGCACTGATTACTACTCCTACGGGCGCACATCAGGGTTGATCCTGACTGGTTCGGCCGGCAGCGGTCACCAACAGGCTCTCGATGCCCTGTTCGACATCACCCTGCAGCGAATCGTCGAGCGCTGACTGGCGCCAAACGGGACCGTTCCGATGTCGGATCGCCGCAACCAGTCCGGCTTTATGCCAGAAATACACCCGCGGAAGTGATCACATCTCCGGGCGCTAGCTCGCCCTTGTCGAGCCTGTGGAACAGCAGGCCGACGTTATCGCCGGCCTTTGCCGTGTCCCGCTTTTTGCGAAAGGCCTCGATAGCGTCGACCCGCACAGCTGAACCCTCGTTGATCCGGACCTCGTCGCCGACCCTCAGCTCCCCATGCTCGACGCGGCCGGTAGCCACAAGCCCGCGATTGCGAATGAAGAACACGTCTTGGACCGTCATGCGAAACATGCGCGGAACGCTACTCGCCCGACCAGCTGAGCCGCCCAGTCGGCGGCGCGGTGGTCCACCGCCGCGTCAAAGCCCCGCTAGTCGGTGAGAAGCGCGCACTTCTCGGGGCCGCCGGCGATCCCTACGACGCGTGCGCCGTCGGCCTTGGCCAGCTGGCCGGCAACAGAGCCGACCGCACCGGCTGGTGTCCGGCCCGATGCGTCCGGTTGGGCGTTCGCGAAGGAGAAAGCGGCGGTTTCGATCGGCCATGAGCGCACCGTACCGCCAACACGTGCTTGCTGAGGCCAGCACCAGGGCACTGGTCCGCTTATGGTCTCGGCAGCCGTTTCGGTGCCGAAACGAGCAGGTCGCTAATGCTTTTCATCGATCGGTGTCTGGCCCCGGAGCGGGGGCGAAGCCCGGGGTTAATCAATGCAATTGGTAACTATTTTCGTTAACTGCCGTATTCGATCGTCGGCGCTTTTCATACCGGCTACGGCACTTAACGCAGCGCACGCTGCCCGTGTTCGCAGCGGTGCGGATTTCCAGCGAATTCACGGGCAATTCTCATCTAAAGACACGGTTGGGTCACAGCTTTGCCCGGAATCCTGGACAACAAGGTGGAAACACCGGCCATGCATTTGGTGTTGCACGGCGAGTGCAGTTGAGTTGCGTACATCTGAAAGGCGGTGCCAATCGTGGCGAATGCATCAGAGGCGACGGTGATTTTTCTTCAGTCACACCCGGCATGGATTGCAGCTCAGCAGCGTGACCATCAGCTCGAGGAAGAGATGCGCCGCCATCCTGCGTTTTTGGGTCGGCAACGCGCTGCCGAACGAAGTGCCGAAGTCGCCGTCAGCACCAGAGACTTGACGGTATGCCCCGGCGCCGACACACCGGCGTGAACGTATCCGCAACTACGCAGTGCGCCGATAACAGCACCTATATGGGCGCCTGCTCGCCAAACTGAG
M. tuberculosis	H37Rv (NC_000962.3)	Cluster56	ERR067576-23-IAwFC-1	389			hypo(1)	1	0.188192	1.00784	0.945525	0.00389105	0	0.00389105	0.0466926	0	0	0	0	CGCCAACCGAGCCGAGCTGAAAGCACTGATCGCGTCGAACCTCCTGGGCCAGAACACCGCAGCGATCGCAGCCATCGAGGCACAGTACGCCGAGATGTGGGCACAAGACGCGGCCGCGATGTACGGCTACGCCACCACCTCAGCGGCGGCGAGACAGTTGACGCCGTTCTCCTCGCCACAACAGACCACCAACCCGGCCGGGCTAGCCGCCCAGAACGCCGCGGTCACCCAGGCCGCCACCAACTCCGCCGGGAACACGCCGACCGCATTGTCGCAACTGTCCTCTTTCCTGTCGCAGGCAGTAGAGGCGCCGACGGGATGGCGTTCAACTGCCACGAGCGGCCATATGACTTGGATTACAACAGTTTTGACTCGGCAGCCGGATAGGT
M. tuberculosis	H37Rv (NC_000962.3)	Cluster6	SRR2100572-17-IAwFC-1	4930			hypo(3)	1	0.000738007	1	1	0	0	0	0	0	0	0	0	GCGTCCGGGCGTGCAGCACAGTCGAATCGAGTGCGTAGACCTGCATGCTATAGCCGTCAATCCCAAGATTCATACAATGTTGCGCGTGCCATTCTGTTGCAGCACGCAATAACCATGCCAGCTCTTTGGTCAAGTGCTCCTCTAGATAGTGCTCTAGCTGAGCGACGCTTGTCATCGCTGGCGTTCGTTGAACCATCCTAAAAGGATAGCGTTGAACCATCCTAAAAGGATAGCGGTTTCATGGCGCTGCCTAACTAATTTGGAAGCTGCGCAGCGCCGTTGGGCCCCGGCCAGCATCTGCTGCGCGCCCTCGCGCACAATCTCATCGATCACCGACGACACCGGGCCCGCCAACACGACCGGCACGGCAGAATCACGATTGCCGACCTCAGGGACTACATTGCGCATGGGCGTACCTTCCCGAACCAGCGCGCCAACGCCGGTCCTTGATCAGACAAATGGACTTCAGATCATCCTCGGGGAGGTGCGCCCAATCACGCCGCTTCGCCGAGGCTCATCCACAGGTTCTGATCATTGCTCAAGCAAGAAGGCGCGGCCGTATTGACAGTATCGCGGAAGACTTTAGTTTCCGGGCGTTTTGTCGCATCCGAATGTCAACAACCGGTCGATTCAGCTTGCGGAGGAGGTTGGGGACACTTGAGAACACGTCCACCGACTTTCTGCATGTCCGGATTGCTAGGGTCCGCTTCGGCAACGAAGTCTGCCCACGCCCAACCACCACCGGCCATGTGCGGTCCAAGCTGCTTGTAATTGAACCCGGCGTCGTCGAAGTAACAGAAGTTGCTGTTCATAGTGTTGAGGGAAGGGGCGTCCAGGTTCGACAGGACCGCAGGCATAGTTCGCTCACGCGGAATCGCTACCGCCATGGCGTGCCTGCCAACCCCTGGGTTGTCCTCTGAAATTCGCCTCTGTAGTGCCACCATCAGCCTGGCCGCACGAGTTATCCCGTCTTGCTGCTTCAGCATTCGCGGAACACGCCGAAGCAAGATGTTCGCATACATTTTCTCAGTGAACTCGTTTTGGTTGGCCGGGATCGGCGCTTCCGGATCGAAGTTCGAAATCTCGGCGACGAGAGGAATCCTGCGGCGGTCGAAGCCGGCGATGATAATCCCGAGCCGTTTGTCCTCCCAACCCTTCCCGGTCGGTAATTGGCCGATCTGCCCGGAGGCCCAGTACCGAAGCGCATCGACTCCGTCTTCGAACGAGGCGTAGTCGCATAGGGTCTCGGCGAGCCACTCCGATGTTGACTTCTTCTGGGCGGGATCGATGCGAGCAAGCCCTGTGAACCCGACCGTGAAGCTTGTATTCCAGCACACCAGTTTGGTGTAGTCGTCATCGAACACTGACCCGTCCGGTCTCGACAGTCGCCGATCGGCAACCTGGATGACCAGGTCGTCGGTCGTAACCGTCTGAATCAACGTCATGATGCTGCTACCGATGCGCCAAGTTGGTCCGTATTGCACAAGGTGTGCAGACGGAGAGGATCAGATTTGTCAGAGTTCGAGAATGACCACGGTGGTCCGCGCTGCTTCCGCCGCGGGGCCTCGGTGACGGGCGTCGCCCTCGGGCGGGGCGCCGCCGGGCAAGGTTAAGCGGTAGTTGGCCTGTCACGTTGAATCCGAACCCGCTGATGCAAGTGCCACAATGCTGTCCACGATCTTCATGGTCTCGACGCTGACGGTGGTCACCTTCTTGATCAGGTCGACGATGTAGGTAGGGTTCGCGTGCTCGTCGCACCAGTCGTTGGGGTCGTTGACGATTCCGGACGCTTTGTCGGTGGTGACGCGGTAGCGGTCGATGATCCAGCCCAGCGCGGAGCGGGAGCCGAGCAGGTATCGCTCGGCCTCGTCGGGAATGCCGGCGATGGTGACACGCGAGTTGTAGATGATCGTTGAGTGGTCTTGCTTGGACTTCCATTTCATCTTTTCGACGCGCCAGGTCTCGCGGTCCTCCGGATCTGCGCCCGGTTTGAGTTGCACATCAAGGGGATACGGCTTGACCGACTCGTAGCCGACATGTAAGTCGGCTAGTTTCCGGCCGGCGCTGGCGAGCTGGTCGAAGCGTTCGCGGGTCTCCGGTGTTGGGATGTGCGGGAGCATCTTCTTGAGGTCAGCGGCGTATTTTGTGCGGTAGGCGGGGTCATGCAGCAGGCCGTAGACGTAGTAGAAGATGTCGTCTTTGGTGACTTGGTCGCCGATCGTGTCGCGGTAGAGCTTGAGGATGACGCCGGTGATGTTGTCGACGCGGCGGTAGCCGTGGTCGTCTACTTCGGCGTTGGTGGTGGACTCGAAATCGAGTTCGCCGTCACGTGGTTCGGTCTTCTCGTAGGTCCAGCGCGGGAAGAATTGACCGTTGCTTGAGCCCCAGAATGCGAGATCGGGGATAGCGTTTAGCATCAGACACGAGAAGGGCTTGTCTGAGCCCATGCCAACCACGTAGTAACCGACATTCCCGTGCTCCGGCGTCGGAAACATCGACGGAAGCTGGTAGGTACAGTTGTTGAGCTGCTGGTTGGGGTCGAGGTAGGCGTGCTCTTTCGTAAATGGTCGGTACGTGCCGAGCCGCATTCCCGCGGGAGCGAATTCGATGCGAATGCCTTGTGCCACTTGCCGCTTGTTGATGCGGTCCCAGCTGAACTTGGCCGAGTCCACGGTAATGAGGGCGTCAACCGGCGGGGTCTTGGCGTCCCTTCCGCGGATCTCGTTGATCCGGTCGACCTCCGAGTTGTAGAAGTCGATCGTGCGTCCGATGTTGGCCTCGAGCGCACCACGTGAAAAGTTGTAACACCACGCATCCCGGCTGGTCTTCAAGCCCGCGGAATAGTTCGCGAAGACACGTGTCACGTCAAGAGCAGCCTTCTTGTCGCCGATAACCGGCCACGCGCTGAACGCGTCGTCGCGTTGGTTGACCCAGTCACCGTGCAAGTTGGGTGTGACTGTCTGCCATTCCACCGTGTCGAGGTAGCCGTCGCCGACGATCCGCAACTTCTCCTCGCGACTCAGGTAATCGCCGATGTCGCGGTAAAGGACATCGCATGGCCCGCTGTGCTTCGGATCCTTGATGCCAAGGAAGATCGCCACCGTGTTGCGACTCCCCCCGCCAAAGACCTTGCCGCCTTCCTGGCGTGAGAGTTCCCCAGCTGTGCGCTGGTTCCCCCGCAGGTTGTACACATATACCGCCGCGTAGTCGTCGGCGAGCGACAACCGCATGCCGTCTGCCGTGTTGCCGTCTATGTACCCACCATTGGAGACGAATCCGACAACACCGTTGTCACCAATGCGGTCGGTCGCCCACCGGAACGCGCGAATATACGAGTCGTACAGGCTGTTCTTCAGCTGCGCCGTCGACCGCTTCGCGTACGTCTGCTCAATCCGCCCGTCCAACGTCGGATACTTCACGTTGGCGTTCAGGTCGTTCGCGCTGCTCTGCCCCACCGAGTACGGCGGATTCCCGATGATCACGCTGATCGGCGTCGCCAGCTGTCGCAAGATCCGAGCGTTGTTGTACGGGAACATGATCGCGTCCATCGAGTCCCCGGCTTCGGAAATCTGGAACGTGTCGGCCAGCGCCATCCCGGGGAACGGCTCATAGGCGTCGGCGTCGGCGGTCTTGCCCGCCAAAGCATGGTAGGTCGACTCGATGTTCACCGCGGCGATGTAGTACGCCAGCAGCATGATCTCGTTGGCGTGCAGCTCTTGCGAGTACTTTCGGGTGAGGTCGGCGGCCGTGATCAGGTCGGACTGCAGCAGCCGGGTAATGAATGTGCCCGTCCCGGCGAAGCCGTCCAGAATATGCACGCCCTCGTCGGTCAGCCCGCGCCCGAAATGCTTGCGCGACACGAAATCAGCCGCCCGCACAATGAAGTCCACGACCTCGACCGGCGTGTACACGATCCCCAGCGCCTCGGCCTGCTTCTTGAAGCCGATGCGGAAGAACTTCTCGTACAGCTCGGCGATCACCTGCTGCTTGCCCTCGGCGCTGGTGACCTCGCCGGCGCGCCGTCGCACCGATTCGTAAAAGCCTTCCAACCGAGCGGTTTCGGCCTCCAGGCCGGCACCCCCGACGGTGTCGACCATCTTCTGCATGGCCCGCGACACCGGGTTGTGCGACGCGAAGTCATGCCCAGCGAACAGCGCGTCGAACACCGGCTTGGTGATCAGGTGCTGCGAGAGCATGCTGATCGCGTCATCGGGGGTGATCGAGTCATTGAGGTTATCGCGCAGCCCGGCCAGGAACTGCTCGAACGCCGCCGCCGCCGTAGCGTCGGCGCCGCCGAGCAGGGCGTGGATACGGGTGGTCAGCGTCGCGGCGATGTCGGCGACATCGGCGGCCCACTGCTCCCAATAGGTCCGGGTGCCAACCTTGTCGACGATGCGCGCGTAGATCGCTTCCTGCCACTGCGACAACGAGAACATCGCCAACTGCTCCGCGACGGCGGGTCCCGCCTCGTCGGAGGTCGGCCCGATGTGACCGCCCAACAGCTTGTCGCTGCCTTCACCGGTCTTCGTCGGCTTCACGTTCAGCGCAATGCTGTTCACCATCGCGTCGAAGCGCTCGTCGTGCGACCGCAACGCGTTGAGGACCTGCCACACCACCTTGAACCGTTTGTTGTCGGCCAACGCGGCAGACGGCTCGACACCCTCGGGCACCGCCACCGGCAAGATGACGTACCCGTAGTCCTTGCCGGGCGACTTGCGCATCACCCGACCGACCGACTGCACCACGTCGACGATGGAATTGCGCGGATTCAGGAACAGCACCGCGTCCAGCGCGGGCACGTCGACCCCTTCGGAGAGGCAGCGGGCGTTGGACAGGATGCGGCATTCATCCTCGGCGACCACGCCTTTGAGCCAGGCCAGCTGTTCGTTGCGGACCAGCGCGTTGAACGTCCCGTCCACGTGGCGCACCG
M. tuberculosis	H37Rv (NC_000962.3)	Cluster48	ERR1193729-5-IAwoC-1	529	IS3_168		tnp(1)	1	0.000738007	1	0	0	0	1	0	0	0	0	0	GAACCGCCCCGGTGAGTCCGGAGACTCTCTGATCTGAGACCTCAGCCGGCGGCTGGTCTCTGGCGTTGAGCGTAGTAGGCAGCCTCGAGTTCGACCGGCGGGACGTCGCCGCAGTACTGGTAGAGGCGGCGATGGTTGAACCAGTCGACCCAGCGCGCGGTGGCCAACTCGACATCCTCGATGGACCGCCAGGGCTTGCCGGGTTTGATCAGCTCGGTCTTGTATAGGCCGTTGATCGTCTCGGCTAGTGCATTGTCATAGGAGCTTCCGACCGCTCCGACCGACGGTTGGATGCCTGCCTCGGCGAGCCGCTCGCTGAACCGGATCGATGTGTACTGAGATCCCCTATCCGTATGGTGGATAACGTCTTTCAGGTCGAGTACGCCTTCTTGTTGGCGGGTCCAGATGGCTTGCTCGATCGCGTCGAGGACCATGGAGGTAGCTCCGGCGGGTACCTCCTCGATGAACCACCTGACATGACCCCATCCTTTCCAAGAACTGGAGTCTCCGGACATGCCGGGGCGGTTCA
M. tuberculosis	H37Rv (NC_000962.3)	Cluster23	ERR983230-12-IAwFC-1	1923			hypo(3);P9WIG7(1)	1	0.000738007	1	1	0	0	0	0	0	0	0	0	CAGGTGCGAAAGGAGGAGCAGCCCATTCAACTGAAGGACTTGTTCGGGACCAGTTGGCACGTTCCGTCCGTCCTCGGTGTTGGCCAGCAAGAAGTCGCGGAGCGCCTGGCTGCTGGTCATACGCTCGGGGATCTTCATCTGCCGCAAGACGGTGGCGATGTCGGGGTCGGTCACCACACCTCTCCTTCGCTAACGAGTAGTAGCGCAAGCGTAAGAGACCGCTCCCAGGCCTACGGATGGGTCTGGGGCTACGGCCGTGACAGCGAAAGCAACGAAAAGTAACGAGTTGAACGTCGCGGGCGGCTACGCCAAGCGCTCACCACTGGGCTGGTCGCGCCGGTCTTCCGGGTCCTTGTCATCCTCGTCCGCCGGCCCGGTGGCCGAGACCAGCCCTGCTTTGGAGCTGCCGCCGGCTGGCGTTCCGGCCCCCATTCCGCTGCCCACCGGGGCAGCTCCACTCATCGCCGACGATCCGGCGTTAGCGGCGGTCGATGCCATCGGCGAGGATGCCCCTCCAACAACTGAGCCATCAGCGGGGTGCGCGCCGCCGATCCGGCTTCGCCGGGCAGCGATCCCGCGCGCATCAGTCCCGCACCTGCGCTTGCGCCCGACCCACCCGCGAGCGGGTGGCGCGATGTCAGGCCGGCTCCGATCGTCAACGCACCCGCCGCATTGTCATCGGTATCCCCATACATCCGAGCGATGTCCGTCAACGCTGTCCCCGCTCGCATCAGCTCCTCTTGAGCTGCCGTGTTCGAAGCGATCATTGAAGCGGCCTCCGTCGCGAACGCCATCACAGCCTGCGCGGACACCTCTTCGCCCCCCGCGGGTACCAGCCCGGTCATGGTCGGCATCGTCGCCGCGTTGCCGGCCGCCAGGCCACGGCTACCGATCTCGACCAGTTGCGATCCGATGTCGCCAGCGGCCGGATCGTGTGACAAGGAATCCATCTGGTTATTGCTCCTGTGTGTTTGTGCGCGGACTCGAACGCTTGTGACGCCCCCGTAGCAATCCCCGCGGAAAGCCGGCGCGACTACCGCCGCAAAGCCCGGTCCGGCTGCGCCGGACAATAAGACAATTCTAGACCCGCTGCGGGTTAGCAGACCCGCGAAGCCGCAGAAATACGTTTGCAGCCACCTGACCTTGCGCCGGATCGCCCTGTGCGAAGGTCGGAACCAGCGTTGCTCGAAGGTGATGCACCCAGCCGCAAGTGTCGACCTATTGCGCAAATCACACTGCGGCACGCGGTCTGCCTGCCCGTGGGACCGAACACAACGAACGAAACGGTCAGTCGCACCCCTGAGTTCGGTCTGGCAAACACCGAAACAATCATGCGATCTGCCGGAATAAATAGCTATTTGCAACACTTTCACATGCGTAATGAAAGTTGGGCGTCAAACAAAAGCTAAGGCGTACGCAAATTCCATGCCGGGGCTCGGCCGACTGTGTCACACCTGCCATCGCGGGCGGGGAAGCCGCCGTTGTGTCTTCGGCCGCAATGCCGCGCTGAACGCTAATGTGTACGGCGACACCCCGGTGGCGATGCGGACGCCGCGCAGACCGGCCCGCGGGGAGGAAACACCGGCCATGCATTTGGTGTTGCGCGGCGAGTGCAGTTGAGTTGCGTACATCTGAAAGGCGGTGCCAATCGTGGCGAATGCATCAGAGGCGACGGTGATTTTTCTTCAGTCACACCCGGCATGGATTGCAGCTCAGCAGCGTGACCATCAGCTCGAGGAAGAGATGCGCCGCCATCCTGCGTTTTTGGGTCGGCAACGCGCTGCCGAACGAAGTGCCGAAGTCGCCGTCAGCACCAGAGACTTGACGGTATGCCCCGGCGCCGACACACCGGCGTGAACGTATCCGCAACTACGCAGTGCGCCGATAACAGCACCTATATGGGCGCCTGCTCGCCAAACTGAG
M. tuberculosis	H37Rv (NC_000962.3)	Cluster9	SRR2099977-8-IAwFC-1	3808			hypo(6);P9WIG7(1)	1	0.000738007	1	1	0	0	0	0	0	0	0	0	CAGGTGCGAAAGGAGGAGCAGCCCATTCAACTGAAGGACTTGTTCGGGACCAGTTGGCACGTTCCGTCCGTCCTCGGTGTTGGCCAGCAAGAAGTCGCGGAGCGCCTGGCTGCTGGTCATACGCTCGGGGATCTTCATCTGCCGCAAGACGGTGGCGATGTCGGGGTCGGTCACCACACCTCTCCTTCGCTAACGAGTAGTAGCGCAAGCGTAAGAGACCGCTCCCAGGCCTACGGATGGGTCTGGGGCTACGGCCGTGACAGCGAAAGCAACGAAAAGTAACGAGTTGAACGTCGCGGGCGGCTACGCCAAGCGCTCACCACTGGGCTGGTCGCGCCGGTCTTCCGGGTCCTTGTCATCCTCGTCCGCCGGCCCGGTGGCCGAGACCAGCCCTGCTTTGGAGCTGCCGCCGGCTGGCGTTCCGGCCCCCATTCCGCTGCCCACCGGGGCAGCTCCACTCATCGCCGACGATCCGGCGTTAGCGGCGGTCGATGCCATCGGCGAGGATGCCCCTCCAACAACTGAGCCATCAGCGGGGTGCGCGCCGCCGATCCGGCTTCGCCGGGCAGCGATCCCGCGCGCATCAGTCCCGCACCTGCGCTTGCGCCCGACCCACCCGCGAGCGGGTGGCGCGATGTCAGGCCGGCTCCGATCGTCAACGCACCCGCCGCATTGTCATCGGTATCCCCATACATCCGAGCGATGTCCGTCAACGCTGTCCCCGCTCGCATCAGCTCCTCTTGAGCTGCCGTGTTCGAAGCGATCATTGAAGCGGCCTCCGTCGCGAACGCCATCACAGCCTGCGCGGACACCTCTTCGCCCCCCGCGGGTACCAGCCCGGTCATGGTCGGCATCGTCGCCGCGTTGCCGGCCGCCAGGCCACGGCTACCGATCTCGACCAGTTGCGATCCGATGTCGCCAGCGGCCGGATCGTGTGACAAGGAATCCATCTGGTTATTGCTCCTGTGTGTTTGTGCGCGGACTCGAACGCTTGTGACGCCCCCGTAGCAATCCCCGCGGAAAGCCGGCGCGACTACCGCCGCAAAGCCCGGTCCGGCTGCGCCGGACAATAAGACAATTCTAGACCCGCTGCGGGTTAGCAGACCCGCGAAGCCGCAGAAATACGTTTGCAGCCACCTGACCTTGCGCCGGATCGCCCTGTGCGAAGGTCGGAACCAGCGTTGCTCGAAGGTGATGCACCCAGCCGCAAGTGTCGACCTATTGCGCAAATCACACTGCGGCACGCGGTCTGCCTGCCCGTGGGACCGAACACAACGAACGAAACGGTCAGTCGCACCCCTGAGTTCGGTCTGGCAAACACCGAAACAATCATGCGATCTGCCGGAATAAATAGCTATTTGCAACACTTTCACATGCGTAATGAAAGTTGGGCGTCAAACAAAAGCTAAGGCGTACGCAAATTCCATGCCGGGGCTCGGCCGACTGTGTCACACCTGCCATCGCGGGCGGGGAAGCCGCCGTTGTGTCTTCGGCCGCAATGCCGCGCTGAACGCTAATGTGTACGGCGACACCCCGGTGGCGATGCGGACGCCGCGCAGACCGGCCCGCGGGGAGGAGCACGAATTGCGGTTCAATCGGTTCAGCGCGTCCACAGCTCGGCCGTGCTGATGGATAACCTCGAGCGGCTTCGTGGTCACCTTTTCGATCGGTGATGCGTTGGCCAGCTAGTACACCGTCACCGAGAGCGATAGGTGCTATTTCCCTTGCCGTGCTGGGCGCCTGCGGTGCGGCCTTGGTGCTGACCGCGCCGCCGGCCAACCAGGCCCGAGCCGCGGCGAGCCTGCTGTCACGATCGAACTGGGTGCTCGCCACTGCGTTGCCCGCCAGTCAGGACGTCCCGGCCGATTGGGGCTACTCGTTGACCGGGCGGTTGCGACGAGCGGTCTCGCCAAGCACCGTGCCGCCGGCCGCGCTGCCTAACACGAGCCGAGCAGCCGTCTATTCGCCGGCTGGATGCGGAAACATTCCGAAAATCCTGGACCACTCCAGCGCCGACTTGGCCGCCTATGTCCAGATAGACCGCGACGTGCAGGTGTTCGGGCAAGATGCGCCCCTGGATGCTGCCGCGACCGGGGAAAGCGATGAGCGCGGACCCAACGCCCGCTTCGCACTCTGGGCCGTTGCCGACGGCCCGGCGCGGATCGCCAACTACCTGGACTGGCTAAACCGGTGCGGTTCTTACCAGGTCACCAACCACTTTTTGGACGGAACGGTCAAGAACGAACGAACCGTCACCACCGAGGTGGAAGCGCTTTCGGCCGGCGGTGCCGACGCCGCCGTCGCGGTCACAAGGACGTTTACCACCGCCGACGGCCGTGACCCGTCGTCGACTTACCATGTCGCGTACTACGCCGTGCGGGGCGTCCTGCTGGAGTGCACCAGCTATCTTCAGGGCGCCGACCTGGATCTGGTGAGGCAGCTCGCAACCCGAACAGTGCAGAAGTTGCGCGCGTTATGAGCGGCTCGGCGCGACTCCGCGATTCACCGAGGTCAGGGCTGATAGCTGCCGCGCTGTGCGTCCTCGCGACCGCCGCCGTACTGATCACCGCCCCCGCGGTGCACAGCGCCTTACGCTCCGGCGCGTCGGGCCGCCAGCCGCTCGCCCCGAGGCTGGCTGCCCTCAGCGACCAGGAACTAGCGCAGTTGCTGCCCAAGCAGAGCGAATTCCCGGCCTCGTGGACCGTCGACGAGACCACGGAGCTCTCGGACACGTTCGGATACTTCAAATATCACGTGTTCGATGAAGGTCTGGGTTTTGATCCCATCGTGTGCTTCGGGGTGGTGGGGGTGGCCTCGACCGGCGCGTTCGACGCGGCCCAAGTGTTCGGGCACGACCCCGCCGCGCAGGTCGCGGTCGCCGACGGCAAGGACATCCTCTTGACGGTTGGCCGTGAGTTCGACCGAAGCGGGTTCGATGCGTTCGTCGGCTTGGTATCCCGATGTTTGCGATTTGGTAGTGCTGTCGCCGGTTCTTACACGGTGCGCATCCTCGAGGATTCTCGGCCGACCGCCGGTCCGCAGCGCTTCCGGTACTCACTCACGACGACGATCAGTGCAGAGCCTGCCGACGAGACGCGCACTGATTACTACTCCTACGGGCGCACATCAGGGTTGATCCTGACTGGTTCGGCCGGCAGCGGTCACCAACAGGCTCTCGATGCCCTGTTCGACATCACCCTGCAGCGAATCGTCGAGCGCTGACTGGCGCCAAACGGGACCGTTCCGATGTCGGATCGCCGCAACCAGTCCGGCTTTATGCCAGAAATACACCCGCGGAAGTGATCACATCTCCGGGCGCTAGCTCGCCCTTGTCGAGCCTGTGGAACAGCAGGCCGACGTTATCGCCGGCCTTTGCCGTGTCCCGCTTTTTGCGAAAGGCCTCGATAGCGTCGACCCGCACAGCTGAACCCTCGTTGATCCGGACCTCGTCGCCGACCCGGAAACACCGGCCATGCATTTGGTGTTGCACGGCGAGTGCAGTTGAGTTGCGTACATCTGAAAGGCGGTGCCAATCGTGGCGAATGCATCAGAGGCGACGGTGATTTTTCTTCAGTCACACCCGGCATGGATTGCAGCTCAGCAGCGTGACCATCAGCTCGAGGAAGAGATGCGCCGCCATCCTGCGTTTTTGGGTCGGCAACGCGCTGCCGAACGAAGTGCCGAAGTCGCCGTCAGCACCAGAGACTTGACGGTATGCCCCGGCGCCGACACACCGGCGTGAACGTATCCGCAACTACGCAGTGCGCCGATAACAGCACCTATATGGGCGCCTGCTCGCCAAACTGAG
M. tuberculosis	H37Rv (NC_000962.3)	Cluster54	ERR1023386-16-IR-1	423				1	0.000738007	1	0	0	0	1	0	0	0	0	0	GGCCGGCGACGACTCCGCCGGCGGGACCGGCGGCACAGGCGGGGCCGGCGGCAACGCCGGCGCCGGCGGCCTAGCCAACACCGGCGGCACCGCAGGCAACGCGGGCATCGGCGGTGACGGCGGCCAAGGCGGTAACGGCGGCCAAGGAGACAGCGGTTCCGGATTGGGCGGCCAGCCCGGCTTTGCCGGCGGGGCCGGCGGCAAAGGCGGGGCCGGCGGTAGCAGCGGTGCCGGCGGCACCAACGGCTCCGGCGGCGCCGGCGGGGCCGGCGGACAAGGCGGCGCCGGGGGTGCTGGCATCAGCTTCAGCAACGGCAGCAACGGCGGCACCGGCGGCACCGGGGGCGTGGGCGGCACCGGGGGCGACGGCGGCAACGCAGGCACCGGCGCCGGCGACCCCGGCAAAGGCGGCACCGGCGGCAC
M. tuberculosis	H37Rv (NC_000962.3)	Cluster51	ERR1023390-6-IAwoC-1	501				1	0.00147601	1	0	0	0	1	0	0	0	0	0	AGTGGGCTGCTCGGCAGCGGCGGGGCGGGCGGCGCCGGCGGGGTCGCCACCAACACCGGCGGGATCGGCGGGGCCGGCGGTACCGGCGGGAACGCCGTGTTGTTCGGCGCCGGCGGAGCCTCAACGAACACCACCGGCGGGGCCGGTGGTGCGGGCGGGGACGGCGGCAACGCCGGCCTGCTCTTCGGCGCCGCCGGGGTCGGCGGCGCCGGCGGGTTCGCATTGGCCACCACCGCCTCCGGCGGGGCCGGCGGTGCGGGCGGGGCCGGCGGGATGTTCACCGACGGCGGGGTCGGTGGGGTGGGCGGAAAAGGCGGGTTCGGCGGGGCCGGCGGGGCCGGCGGAAACGGCGGACTGTTCGGCGCCGGCGGCACCGGCGGGGCCGGCGGCACCATCGGCGCCGGTGTCGCCGGGATGGGCGGGGCCGGCGGGGCCGGCGGGGCCGGCGGACTGTTCGGCGCCGGCGGCACCGGCGGCAGTGGTGGGGGCGGCGCTACCACC
M. tuberculosis	H37Rv (NC_000962.3)	Cluster11	ERR718494-5-IAwFC-1	2901			hypo(1)	1	0.00516605	1	1	0	0	0	0	0	0	0	0	GGTGGTGTTCGTTGAGGCTCCGCCGGCTCCGCCGGCTCCGCCGGCGCCGAACAACACGGCGTTCCCGCCGGTACCGCCGGCCCCGCCGATCCCGCCGGTGTTGGTGGCGACCCCGCCGGCGCCGCCCGCCCCGCCGCTGCCGAGCAGCCCACTGGCCCCGCCGGCCCCGCCAGTCCCGCCGGTGCCCCCAACGGCGTTGTTCGCCGCGCCGGATCCGCCGGCGCCGCCGTTGCCGATCAACCAGCCGCCGGGCGCGCCGTCGGCCCCGGTGCCGGGGGCGCCGTTGGCGCCGTTGCCGATCAGCGGGCGCCCGGTATTCGCCAGGAAGAACTCGTTAATCGGATCCAGCAGCGGCGACACCGCGGCGGCCTCGGCGGCCGCGTACGCGCCGCCACCGGAGGTCAACGCCTGCGTGAACTGGGCATGAAACGCCTGCGCTTGGGCGCTGAGCGCCTGATAGGCCTGGCCGTGGGCGCCGAACAGCGCCGCAACCGCCGTCGAGACTTCATCGGCACCCGCGGCCAGCAGTGCTGTGGTGTTGGCCGCCGCGGCCGCGTTGGCCGCGGCGATGCTCGACTCGAGACTGGCTAAATCCGTTGCCGCTGCCGCGATAACCTCTGGCGCCGCAATCACAAACGACATCTGACACCTCCCGACGGGCATCACCGCTCTGTCGCGCCGACCTGGGCCTCCCCGGTCACCAGTGAAAATCGGCTGTAAGAAGCATCCCATTTCGAGGGGCAACACCTGGGGGGTTTGTCGAATTCTGGTAGGTAACTTCGCGGGCCGGGTAAACCCGGTGCGTCCTGTCAGGTGAGTCGAGGGCAGCCCGCAGGCTGATGCTGGGGTATCTGGGCCGGCCGACCATGGCTGGCCGGCGGGTGTTCTGAGGGCCGGTTCGCTGGCTATGGCAGGCCGTTGAGCCCGTTCTCGCCGATCAGCAGCCCGCTGGTGCCGCCCGCGCCCGGCGTGCCGCCGGCTTTCCCGCCGTTGCCGCCGTTGCCGCCGTTGCCGATCAGCACGGCGTTGCCGCCGACACCGCCATTGCCGCCGGTACCGGCGCCAAACCCGCCGGCACCGCCGTCGCCGCCGTTGCCGAACACCCCGGCCGTACCGCCGTTGCCGCCGACCCCGCCCTTGGCGGCACCGCTGGCGCCGCCGGTCCCGCCGGAGCCGCCGGAGCCGGAGAGCATGCCGGCGTTGCCGCCGGCCCCGCCGGCCCCACCAGCGCCGATGTTGCTGTACCCGCCGGCGCCGCCGGCGCCGCCGTAGCCGAAGAGCAAGCCGCCGGCTCCGCCGACCCCACCGATCCCGCCGCCGTCGGTCAAGCTGGAGCCGCCGCTACCGCCGGCGCCACCCGAAGCGCCCAGGGAGAACAAGCCCGCGTTGCCGCCGGCCCCGCCGGCGCCGCCGGGGACCGCGGCGGGGGTACCGTGGCCGCCGGAGCCGCCGGTGCCGCCGGCGCCGAACAGCCCACCGTTCCCGCCGGCACCACCGGCCCCCGGGCCGAGGGAGCCGCCGGAGCCGCCGGTGCCGCCGGCGCCGAACAGCCCGCCGTTCCCGCCGGCCCCGCCTGTCCCCGCATCTCCGCCCAACCCGCCGCTCCCGCCGGCCCCGCCGTTGGCAAACAGCCCGCCGTTCCCGCTGGTGCCGCCGGTGCCGCCGGCTTTAGTGCTGGCGCCGGCCCCGCCGGTTCCGGCGGCGCCGAAGAACGATCCGGCGTTACCGCCGTCCCCGCCGTCCCCACCGGCGGTGAGGCCGGCGCCGCCGCTGCCGCCGTTACCGCCGGAGCCCATCAAGAAGGCCGCCCCACCGGCGCCGCCGTCCCCGCCGGTGCCCGTCGTGCCGACGCCGCCGGCCCCGCCGGTGCCGCCGGTGCCGAAGAAGATCCCGCCGGCGCCGCCGTCCCCACCGTCCCCGCCGTTGGTTCCGGTCGCCCCGGACCCGCCGTTGCCGCCGTTGCCGAACAGCCACCCGCCGGCCCCGCCGTCAGCCCCGGTTCCAGGAGTCCCGTTGGCGCCGTTGCCGATCAGCGGGCGGCCGGTGAGCGTCTGGAAGGGCTCGTTCACCACATTGAGCACATTTTGCTGCAGGGTGTGCAGTGGCGAGGTGCTCGCGGGAGCATTGAATCCGTCTAGACCGAGCAGCAGCCCGCTGACGCCGCCCACTCCGGCCTTGCCCGCGCCAATCCCACCGCTACCGCCGTTACCGCCATTGCCGATCAACACGCCGGTGCCGCCGATCCCGCCGTTGCCGCCGGTCACCGCGCTGGCGCCACCGTTACCGCCGTTGCCGCCGTTACCGATCAGCCCGGGGGTGCCGCCAGCCCCACCGATCCCGCCGGCGAAGCCCTGGCCAACTCCGCCGTTGCCGCCGGCGCCGCCGGAGCCGAAGACCGTGCCGGCGTTGCCCCCGGGGCCGCCTTGCCCGCCGTCGGCGAAGCCGAATCCGCCGGCGCCGCCGGAGCCGCCGGAGCCGAAGAGCAGCCCAGCGTTGCCGCCGGCGCCGCCGGCGCCGCCTATGCCGCCGGCCGTGAGAGTACCGCCGTCCCCACCGATTCCGCCGGCGCCGCCCGCGGCGCCGAGGGCGAGCATGCCGGCATTGCCGCCGGCCCCGCCGTCCCCGCCGGCGACCAGGCTGTGTCCGCCGCTGCCGCCTTCCCCGCCTGCGCCGAACAGCCCGCCGGCCCCGCCGGCCCCGCCGACTCCGCCGAAGCTGCTGTCGGCGAACCCGCCATGCCCGCCGGTGCCGCCGGCGCCGAACAGCCCGCCAGCGCCACCGGCCCCACCGGCCCCGCCGGAGCTGCCGGCCCCACCGGATCCGCCGACCCCGCCGGTGGCGAACAGCCCGCCGGCCCCGCCGGCGCCGCCCGCCCCGCCGAGTGCACTGCCGTTCGTGAAT
M. tuberculosis	H37Rv (NC_000962.3)	Cluster39	ERR403361-3-IAwFC-1	878				1	0.00147601	1	0.5	0	0	0	0.5	0	0	0	0	TCAGCGGACGCCCAGTCAATGTCTGGAAGGGCTCATTCACCACATTGAGCGCTGCCTGCTGCAGGGTATGGACTGAGGTGCTGACTGGAGCATTGGATCCGTCTAGTCCTATTAGCTGCCCGCCGAGGCCGCCGAGGCCGGCCTTGCCCGCGGCTGCGCCGGTCCCGCCGCTGCCGCCGTTGCCGCCGTTGCCGATCTGCACGCCGTTACCGCCCGCTCCGCCGTTGCCGCCGGTGCCGGTCACGCTGGCGCCGCCGTCACCGCCGTTGCCGCCGTTGCCGATCAAACCGGGTATGCCACCGGCCCCGCCGGTGCCGCCTGGACCGGTGATAGCAGCGCCGCCGGCGCCGCCGGCGCCGCCGGAGCCGTTGAGCAGGCCGGCGTTGCCGCCGGTGCCTCCTATCCCGCCGGTGGTGCGGCCGAACCCGCCGGCGCCGCCGGCGCCGCCGGAGCCGAAGAACATGCCCGCGTTGCCGCCGTCCCCGCCGTCCCCGCCGGCGCTGGCAAGGCCTTCCCCGCCGGCACCGCCGGCGCCGCCGGCGGCGCCGAGGGAGAGCGTGCCGGCGTTGCCGCCGGCCCCGCCGTCCCCGCCGGTGGTAGCGCCGCCCCCACCACTGCCGCCGGTGCCGCCGGCGCCGAACAGTCCGCCGTTTCCGCCGGCCCCGCCGGCCCCGCCGAACCCGCCTTTTCCGCCCACCCCACCGACCCCGCCGTCGGTGAACATCCCGCCGGCCCCGCCCGCACCGCCGGCCCCGCCGGAGGCGGTGGTGGCCAATGCGAACCCGCCGGCGCCGCCGACCCCGGCGGCGCCGAAGAGCAGGCCGGCGTTGCCGCCGTCCCCACCGTCCCCGCCGTTGGTTCCGGTCGCCCCGGACCCG
M. tuberculosis	H37Rv (NC_000962.3)	Cluster37	SRR6153174-17-IAwFC-1	990			P9WHY3(1)	1	0.000738007	1	1	0	0	0	0	0	0	0	0	CGCCAACCGAGCCGAGCTGAAAGCACTGATCGCGTCGAACCTCCTGGGCCAGAACACCGCAGCGATCGCAGCCATCGAGGCACAGTACGCCGAGATGTGGGCACAAGACGCGGCCGCGATGTACGGCTACGCCACCACCTCAGCGGCGGCGAGACAGTTGACGCCGTTCTCCTCGCCACAACAGACCACCAACCCGGCCGGGCTAGCCGCCCAGAACGCCGCGGTCACCCAGGCCGCCACCAACTCCGCCGGGAACACGCCGACCGCATTGTCGCAACTGTCCTCTTTCCTGTCGCAGGCAGTAGAGGCGCCGACGGGATGGCCCAACATTCTCCCGGATGACTTCACCATCCTTGACGGCATATTCGCTGCGTACGCAACGGTCGGCGTGACGCAGGACATCGAGTCGATATGTGCGGGCATCATCGGGGCCGAGAACAACTTGGGCCTTTTAGGCGCCGCCAGTGAGAATCCGGCGGAGTTGGCGCCGGGCGCGTTCGGGATCGATGCGGCACTCAGTTCGGCAGAAAAAGGCGCTGCTGCGAGCATGCACGATGCGGTACTCGCGAGTGCCGGCCGGGCGGGTTCGATCGGGCCGATGTCCGTACCACCGTCCTGGGCCACGCCCTCGAGCACCCCGGTCTCGGCGTTGTCGGGCGCCGGCTTAACCACGCTCGACGGGACCGACGTAGCCGAGCACGGTACGCCCGGCTTGCCAGGGGTGCCAGCAGGGACAGACAAGCGAGCCTCGGGAGATCCGGTAGCGTTCTTCGGGTTCGGCGGTGGCGTACATCATCCGCTCGCTGTCGGTCATCGTGACCCGGACTTCCACGCACTCAGCTGGCGCGATCCAGCCCTGCGCCGCCCCAGCTGCGCCCCGGCCACGACACCGGACCCCGACACGCGTCGGGTCGTACTACTCGCGTTCAACTGCCACGAGCGGCCATATGACTTGGATTACAACAGTTTTGACTCGGCAGCCGGATAGGT
M. tuberculosis	H37Rv (NC_000962.3)	Cluster40	ERR1203068-21-IAwFC-1	834			hypo(1)	1	0.0221402	1	1	0	0	0	0	0	0	0	0	CGCCAACCGAGCCGAGCTGAAAGCACTGATCGCGTCGAACCTCCTGGGCCAGAACACCGCAGCGATCGCAGCCATCGAGGCACAGTACGCCGAGATGTGGGCACAAGACGCGGCCGCGATGTACGGCTACGCCACCACCTCAGCGGCGGCGAGACAGTTGACGCCGTTCTCCTCGCCACAACAGACCACCAACCCGGCCGGGCTAGCCGCCCAGAACGCCGCGGTCACCCAGGCCGCCACCAACTCCGCCGGGAACACGCCGACCGCATTGTCGCAACTGTCCTCTTTCCTGTCGCAGGCAGTAGAGGCGCCGACGGGATGGCCCAACATTCTCCCGGATGACTTCACCATCCTTGACGGCATATTCGCTGCGTACGCAACGGTCGGCGTGACGCAGGACATCGAGTCGATATGTGCGGGCATCATCGGGGCCGAGAACAACTTGGGCCTTTTAGGCGCCGCCAGTGAGAATCCGGCGGAGTTGGCGCCGGGCGCGTTCGGGATCGATGCGGCACTCAGTTCGGCAGAAAAAGGCGCTGCTGCGAGCATGCACGATGCGGTACTCGCGAGTGCCGGCCGGGCGGGTTCGATCGGGCCGATGTCCGTACCACCGTCCTGGGCCACGCCCTCGAGCACCCCGGTCTCGGCGTTGTCGGGCGCCGGCTTAACCACGCTCGACGGGACCGTAGCGCGAACCCCCGCCATACGCCCCAGCTGCGCCCCGGCCACGACACCGGACCCCGACACGCGTCGGGTCGTACTACTCGCGTTCAACTGCCACGAGCGGCCATATGACTTGGATTACAACAGTTTTGACTCGGCAGCCGGATAGGT
M. tuberculosis	H37Rv (NC_000962.3)	Cluster50	ERR1971873-8-IAwFC-1	514			P9WHY3(1)	1	0.000738007	1	1	0	0	0	0	0	0	0	0	CGCCAACCGAGCCGAGCTGAAAGCACTGATCGCGTCGAACCTCCTGGGCCAGAACACCGCAGCGATCGCAGCCATCGAGGCACAGTACGCCGAGATGTGGGCACAAGACGCGGCCGCGATGTACGGCTACGCCACCACCTCAGCGGCGGCGAGACAGTTGACGCCGTTCTCCTCGCCACAACAGACCACCAACCCGGCCGGGCTAGCCGCCCAGAACGCCGCGGTCACCCAGGCCGCCACCAACTCCGCCGGGAACACGCCGACCGCATTGTCGCAACTGTCCTCTTTCCTGTCGCAGGCAGTAGAGGCGCCGACGGGATGGCCCGCGTCTGCAAAGCGTTCCTGCCATCACACGGCACGCCACGGTAGCGCGAACCCCCGCCATACGCCCCAGCTGCGCCCCGGCCACGACACCGGACCCCGACACGCGTCGGGTCGTACTACTCGCGTTCAACTGCCACGAGCGGCCATATGACTTGGATTACAACAGTTTTGACTCGGCAGCCGGATAGGT
M. tuberculosis	H37Rv (NC_000962.3)	Cluster46	ERR1203072-19-IR-1	560			hypo(1)	1	0.00147601	1	0	0	0	1	0	0	0	0	0	ATCGGCGGCACCGGCGGGGCCGGGGGCGCCGGCGGCGCCGGCGCCGACGGGGACCCCAGCATTGACGGCGGCCAAGGTGGTGCCGGCGGCCACGGCGGCCAAGGCGGCAAAGGCGGCCTGAACAGCACCGGGCTAGCCAGCGCCGCCAGCGGTGACGGCGGCAACGGCGGGGCCGGCGGGGCCGGCGGCAACGGCGGCGACGGCGACGGCTTTATCGGCGGGTCCGGCGGCACCGGCGGGACCGGCGGCGACGCCGGCGTCGGCGGCCTGGCCAACACCGGCGGAACCGCGGGCAACGCCGGTATCGGCGGGGCCGGCGGCCGCGGCGGCGACGGCGGGGCCGGCGACAGCGGCGCCCTCTCCCAAGACGGCAACGGCTTCGCCGGCGGCCAAGGCGGCCAAGGCGGGGTCGGCGGCAACGCCGGCGCCGGCGGCATCAACGGGGCCGGCGGCACCGGCGGCACCGGCGGGGCCGGTGGTGACGGCCAGAACGGAACGACAGGCGTGGCGAGCGAGGGCGGCGCCGGCGGCCAAGGCGGTGACGGCGGCCAAGGCGGCAT
M. tuberculosis	H37Rv (NC_000962.3)	Cluster36	ERR1465723-3-IAwoC-1	1051				1	0.00147601	1	0	0	0	0.5	0.5	0	0	0	0	GGCCCGCCGTCACGGCCAACCAAGGCTCCGGCGCGGTCCCCGCCGGCGGGCACGGCGGATGGCTGTGGGGCAACGGCGGCGTCGGCGGATCCGGCGGGGCGGGTGTCGGCGCAGGCGTGGCTGGCGGTCACGGCGGTGCGGGCGGTGCCGCCGGGCTGTGGGGCGCCGGCGGCGGCGGTGGCAATGGCGGGAACGGCGCCGATGCCAACATCGTCAGCGGTGGAGACGGTGGCCTCGGCGGTGCCGGTGGCGGTGGCGGATGGCTCTACGGCGACGGCGGGGCCGGCGGACACGGCGGACAAGGCGCAATCGGCCTCGGCGGCGGCGCCGGCGGCGACGGGGGCCAGGGCGGCGCCGGCCGCGGACTGTGGGGTACTGGCGGCGCCGGCGGACACGGCGGGCAAGGCGGTGGTACCGGGGGCCCACCGCTGCCCGGTCAGGCAGGCATGGGCGCCGCGGGTGGCGCCGGTGGGCTGATCGGCAACGGCGGGGCCGGCGGCGACGGCGGTGTCGGCGCGTCCGGCGGGGTCGCCGGAGTAGGCGGTGCCGGCGGGAACGCCATGCTGATCGGGCACGGCGGCGCCGGCGGCGCCGGCGGAGACAGCAGTTTCGCTAATGGCGCGGCCGGCGGCGCGGGCGGTGCCGGAGGGCACCTCTTCGGCAATGGCGGGTCCGGCGGCCACGGCGGAGCCGTCACGGCCGGCAACACCGGTATCGGTGGCGCCGGCGGCGTCGGTGGGGACGCCAGGCTGATCGGCCACGGTGGCGCCGGCGGTGCCGGCGGGGACCGCGCCGGAGCCTTGGTTGGCCGTGACGGCGGGCCCGGTGGGAACGGGGGCGCTGGCGGCCAGCTATACGGCAACGGCGGCGACGGCGGGCCCGGCGGTCAGGGCGGTCAGGCGTTCGGCGCTAACAATATCGGCGGCACCGGCGGGGCCGGCGGCAACGGCGGGCCGGCCATCCTGAGTGGCAATGGTGGCAATGGCGGCGCCGGCGGCGCTGGCGGCGCCGGCGGCGCAGGTGGTGGGGCCGGTGGGGTCGGCGGTGCCGG
M. tuberculosis	H37Rv (NC_000962.3)	Cluster2	ERR387015-7-IAwoC-1	6297			argB(1);argC(1);argD(1);argJ(1);hypo(1)	1	0.00221402	1	0	0	0	0.666667	0.333333	0	0	0	0	GTCGGCGCCGGCGGCGGCCGCGTGGGCGTCGGCGGTCACAGTCACCGAGGCGCCGGTATCCTGGGCGCGGCGCTCGGCCGCGGCCCGCACCGACGGGTCGGGCAGGAAGCCCTCGGGAGCCGCGACGGTGACGTGGATACCCGCGGTGACCCCGCCGAGCAGCAGCGAGTGGGCCATGTTGTTGGCGCCGTCGCCGAAGTAGGACAACCTCAGGCCGCGCAGCGCCCCCTTGCGTTCGGCGATGGTCTGCAGGTCGGCCAACACCTGACACGGATGGAACTCATCGGAGAGCGCGTTGATCACGGGCACCGTCGCGACCGACGCCATGGCGTCCAGCCGCTCTTGGCCGAAGGTTCGCCAGACGATGGCATCGACGTAGCGGGACAACACCTTTGCGGTGTCCTGCAGGGTTTCGTCGCGGCCCAGCTGGGTGCTGCCGCTGTCGACGACGACGGCATGCCCGCCCAGCTGCGCGATGCCCAGCTCGAAGGAGAACCGGGTGCGGGTGGAGTTCTTGTCGAAGATGACCGCCACCCCGCGCGGCCCTTGCAGGGGACGACGGCTAACCGGGTCTTTCTTCAGCTCGGCCGCGAGCTCGAGCACCTCGGCCTGTTCGGCCGGGGACAGATCGTCGTCGCGCAGGAAATGCCTGATCACGGGGCCCCCACGGCGCGGTCCAGGATTGCCGGCAAGGCGGCGACAAAGCCGTCGAGCTGTGCTTCGGCGATGATCAGCGGCGGCGCCAACCGGATGACGTCGGGTGCGGCCGCGTTGACCAGGTAACCGGCGTCGCGGGCGGTGGCCTCGGCGTCCTTGGCGTGCGGGGCGGTCAGCGCGATGCCCAACAGCAGTCCGCGTCCGCGCACGTGGTCGATGAGCGGGTGGCCGAGCGCTTCGATGCCGTGCCGCAACGATTTGCCCAAGACTTCGGCGCGGCGGACCAGGCCGTCGCTCGCCAGCACCCGTAGCACCGCCAGCGCCGCCGCGGCGCAGACCGGGTTGCCGCCGAAGGTGCTGCCGTGCAGGCCTGGGGTCAGTAGTTCGGCGGCCGGCCCGACGGCCAGGCAGGCACCGATCGGCAGCCCGCCGCCCAGACCCTTGGCCAGGGTCACCACGTCCGGGGTGATGCCGTCGTGCTGGTGGGCGAAGAACGCTCCGGTGCGGCCCATCCCGGTTTGCACCTCGTCGAGCACCAGCAGCGCGCCGCGCCGCGCCGTGATGTCGCGGGCGGCGGCAAGGTAGCCCGCGGGCGGGACGACGACCCCGCTCTCCCCCATGATCGGTTCCAGGAACACCGCGGCGGTGTGGTCATCGACGGCGGCGGCCAACGCGTCGACGTCGCCGTAGCCGACGTGCGTGACGTCGCCGGGCAGCGGCGCGAACGGCGTTTGCTTGGCCGGTTGTCCGGTGAGCGCCAGCGAGCCCATGGTGCGGCCGTGGAAGGCGTCGTGGGCGGCGACCAGTTTCGTGCGTCCGGTGAGCCGAGACAGCTTGAACGCCGCCTCGTTGGCCTCGGCGCCGGAGTTGCAGAAGAACACTCGCGTCCGCTGGTCGGCCCCCAGCAGCGCGACCAGCTCCTCGGCCAGCGCGATGCCCGGTTCGGTGGCATACAGGTTGGAGGTGTGCCCCAGCGTCGACATCTGCCGGGTGACGGCCTCGATGACCGCGGGGTGGCGATGGCCCAGCACGTTGACCGCGATGCCGCCGAGCAGGTCGATATAGGTTCTGCCGTCCACGTCGGTGACCACGGCGCCGTCACCGCTGGCCAGCGCTATCGGGGGGGTGCCGTAGTTGTTCATCATCACGGCTTGCCACCGCTGCCGCATGGTCGCCGTCGTGGTCGAAGCGCCGGTCATCCGCGCACCACCTTGGTGCCGGTGCCCGCGTCGGTGAACAACTCCACCAACACGCAGTGTGTGACCCGCCCATCGATGATGTGCGCGCTGGGCACCCCGCCGATGACCGCCCGCAGGCACGCTTCGACCTTGGGGACCATGCCCGATTCCAGCGTCGGCAGCAGTTGCGCCAGTGTGCCGGTGTCGATCTCGCTGACCAGCGAGTCGCGATCCGGCCAGCGGGTGTACAGGCCGTCGATATCGGTGAGCATCAACAGCTTTTCGGCGCCCAGGGCTTCGGCGACCGCCGCGGCGGCGGTGTCGGCGTTGATGTTGTGCACCACGCCGTCGGCATCCGGGGCCAGCGTGGACACCACCGGGATCCGGCCCGCCGCAACCAGATCCAGCATTGCCGCGGTGTTCACCTGGTCGACGTCGCCGACCAGGCCGATGTCGGTGGCCACGCCGTCGACGGTGACGCTGCGCCGCACGGCGGTGAACAGCTGCGCGTCCTCGCCGGTGATCCCGACGGCATACGGTCCGTGCGCGTTGATCAGGTTGACCAGTTCCCGGCCCACCTGACCGAACAGCACCATCCGGGCCACGTCGAGCACTTCGGGTGTGGTGACCCGGAATCCGCCCTTGAAGTCGCCCTCGATGCCGAGCCGCCGCAGCATGGCGGTGATCTGCGGCCCCCCGCCGTGCACCACGACGGGATGGATGCCGCAGTTGCGCAGAAACGCCATGTCGGCGGCGAACGCGCGCCGCAGCGTGTCGTCGGTCATCGCGTTGCCGCCGTATTTGACGACGACGACCTTGCCGTGCAACTGCTTGAGCCAGGGCAGGGCCTCGGCCAGCACCTGCGCTTTGATGTGGGTGGGCAGTGCTTCGATGCGGCTCATGAGCTGTAGGCCGAGTTCTCTTCGACGTAGGCATGCGACAGATCAGTGGTTCGGATCCTCGCCTGCCCGTCGCCGACGCCGAGGTCGACGGTGATATCGATGTCCGCGTCCGACAGGTCCACCTCGCGCGCACCGGGAGCGCCGACACCGTGCACACACACCGCGGCACCGTTGAACGACACGCTGATTCGATCCGGGTCGAGGGTGATCGGTGCCATCCCGACGGCGGCGAGCACCCGTCCCCAGTTCGGGTCGGACCCGAACAGCGCGGTCTTGACCAGGCTGTCGCGGGCGATCTGGCGGGCGGCGACCAGCGCGTCGTCTTCGGTGGCGGCCCCGGTCACGGTCACGGTGACGCGTTTGGTGACGCCTTCGGCGTCGGCCTGCAGCTGGGCGCACAAATCGTCGCAGACCCGTAGCACGGCCTCGTCGAGATCGGCCTGGGCAGGGGGGATTTCACTGGCCCCGGACGACAGCAGCAGCACGGTGTCGTTGGTGGAGCAGCTGCCGTCGATGTCGAGCCGGTCGAACGTGGCCGCGGCGGCGCGGCGCAGCGCCCGCTCGAGTGCGGCCGGCTCGGCGGCCGCGTCGGTGGTGAGCACGCACAGCATGGTGGCCAACGACGGCGCCAGCATGCCCGCGCCTTTGGCCATGCCGCCGACCGTCCAGTTGTCGTGATGGTGCAGCGCAACCTGTTTGGGCACGTTGTCGGTGGTCATGATGGCGTGGGCGGCTTCATCGCCGCCGACCAGCCCGCCATGCATCTCGTGCACCACGTGGGCGACGCCGGCGAGCAGCTTGTCCATCGGCAGCCGGTCGCCGATCAGCCCGGTGGAGCAGACGGCGACCTCGATGGCCCCGGTCTCGGTTCCCCAGTCCGACAACGCCGCGGCCACCGCCTCCGCGGTGGCGTGGGTGTCGGCGAAGCCGGCCGGCCCGGTGCAGGCATTGGCGCCGCCGGAGTTGAGGATCACCGCGCGCAGCCGCCCGGTGGTCAGCACTTGCTGGGTCCACAGCACCGGCGCCGCCTTGACCTGGTTGCGGGTGAACACCCCGGCGGCGGCGTAGTCGGGTCCCTCGTTGAACACCAGCGCCAGATCCAGCGCACCGGAGGCCTTGATCCCGGCGGCGACGCCGGCGGCCCGAAAGCCGGCCGGGGCGGTGACGCCCTGAGCGCGCAGCAGCCGGGTGGTGCCGGCCAGGTCGGTCACGGCGCCACCCCCACAACCGAAAGGCCGTCGGTCTCCGGCCAGCCCAGCGCCAGGTTCATCGATTGCACCGCGGCGCCGGCGGTGCCCTTGACCAGGTTGTCGATCGCGGCGATCGCCACGAACGTCTGCGCGTCCTCGTCCACCGCGACGGCGATGTGCGCTGCGTTGCTGCCGATCACCGCGCCGGTGCGCGGCAGCTGCCCCTCCGGCATCAGATAAATGAAAGGCTCTGCATGGTAGGCCTTTTCGTAGGCTGCCCGCAGCTGCGACAGGGGTGATCGGGTGCGTGCCGTGCAGGTGGCCAGGATGCCACGGGAGGCCGGGATCAGCACCGGGGTAAACGAGACCGAGACGTCGCGGTCGGTGACCGCGCGTAGCCCTTGAGCGATCTCGGGGGTGTGCCGGTGGACGCCGGCGATGTTGTAGGCGCGCGCCGACCCGATGACCTCCGCGCCCAGCAAGTCGGTGGTGGCCGCACGACCCGCCCCCGAGGTACCGCTCACGGCGACCACGGTCACCGCGGGCTCGATAAGGTCTGCGGCCAGCGCGGGAAAAAGCGCCAGCAGTGCCGCGGTCGGATAGCAGCCGGGCACCGCGATGCGGCGGGTGCCGCGCAATTGGTCCCGCGCGCCCGGCAGCTCGGGCAACCCATACGGCCAGCTACCGGCGTGCGACGACCCGTAGAACCGCTCCCAGACGGCGGCGTCGGTGAGCCGAAAGTCCGCCCCGCAGTCGATGATCAGTGTCTCGGGGCTCAGTTGCTGCGCCAACACCGCCGAATGCCCGTGCGGCAAGGCCAAGAAGACGGCGTCATGGCCACCGAGCACGGCAGCTTCGGTGGGTTCGACTACTCGATGGGCCAGCGGCGTCAGGTGCGGATGGTGTTCGCCGAGCGTGCTGCCGGCGCTGGTCGCCGCGGTCAGCGCACCGATCCTCAGCCGGCCGTCGGCGTACGCCGGATGCCCGAGCAGCAGGCGGAGAATCTCACCACCGGCATATCCGCTGGCACCGGCAACCGCCACCTTCGTCGCATTGGCCACCTGCCGATTTTGCATCGTTATGCAACAGTTTGCAAACTCATTCCGCGGTGACTGCGCCGGGACTTGACACACCGCCGGGCGGCGCCGATGGGACTCGAAGTTGCGTCCGCGAAAACGTGCGTTTTCCCTCACATGACATAAGACCCAACTAGGCTGAATTTCCCGTGACACATGTCCACTAGCTGCGCCGAGTCGAAGGGGGACCGCCATGTCGTTCTTACTCGTGGAGCCGGACTTGGTCACAGCAGCGGCCGCCAATTTAGCTGGTATTCGCTCGGCACTGAGCGAAGCCGCTGCCGCCGCATCGACCCCCACGACCGCGCTGGCATCGGCCGGCGCCGATGAGGTGTCGGCGGCTGTCTCGCGACTATTCGGCGCCTACGGTCAGCAATTTCAAGCGCTCAACGCCCGGGCGGCGACGTTTCACGCCGAGTTCGTGAGCTTGTTGAACGGCGGCGCGGCGGCCTATACCGGCGCCGAGGCCGCCAGCGTGTCGTCGATGCAGGCCCTGCTCGACGCGGTGAATGCGCCCACGCAGACGCTGCTGGGGCGCCCACTGATCGGCAACGGCGCCGATGGAGTGGCGGGGACCGGGTCAAATGCCGGCGGCAACGGCGGGCCCGGTGGAATTTTGTACGGCAACGGCGGCAACGGCGGGGCCGGCGGACCCGACGGCGGGGCCGGCGGTAACGGCGGGGCCGCCGGATTGATCGGCAACGGCGGCGCCGGCGGCGCCGGCGGTGCTGGAGGTGCAGGCGGCGCTGGCGGGGCCGGCGGCACCGGCGGACTGTTGTATGGCAACGGCGGTGCCGGCGGCAACGGGGGCAGTGCCGCTGCGGCCGGTGGGGCCGGCGGCAACGCCCTGCTGTTCGGCAACGGCGGGAACGGCGGAAGTGGGGCTTCCGGCGGAGCCGCCGGCCACGCCGGGACGATATTTGGTAACGGCGGCAATGCTGGGGCCGGATCGGGGCTAGCCGGCGCGGACGGCGGGTTGTTCGGCAATGGCGGGGACGGTGGTTCCAGCACCTCGAAGGCTGGCGGTGCAGGTGGAAATGCACTGTTCGGCAACGGCGGGGACGGCGGATCGAGCACCGTCGCCGCCGGGGGTGCGGGCGGGAATACCCTGGTCGGCAATGGCGGTGCCGGCGGCGCTGGCGGCACCAGCGGTCTCACCGGTAGCGGCGTGGCCGGCGGGGCCGGCGGCAGCGTCGGCCTGTGGGGCTCCGGCGGTGCCGGCGGCGACGGCGGCGCCGCCACGTCATTGTTGGGCGTCGGCATGAACGCCGGCGCTGGCGGGGCCGGCGGCAAC
M. tuberculosis	H37Rv (NC_000962.3)	Cluster27	ERR212094-19-IAwoC-1	1544			hypo(1)	1	0.0125461	1	0	0	0	0.705882	0	0.294118	0	0	0	ATCGGCGGCACCGGCGGGAAAGGCGGCGCCGGCGGCGCGGGTGGCGCCGGCGCGGACGCGACCGCTACCGGCGCCACCGGCGGCACCGGGTTCGCCGGTGGCGCCGGCGGGGCCGGCGGGCAGGGCGGTAGCAGCGGTGCCGGCGGCACCAACGGCTCTGGTGGCGCTGGCGGCACCGGCGGACAAGGCGGCGCCGGGGGCGCTGGCGGGGCCGGCGCCGATAACCCCACCGGCATCGGCGGCGCCGGCGGCACCGGCGGCACCGGCGGAGCGGCCGGAGCCGGCGGGGCCGGTGGCGCCATCGGTACCGGCGGCACCGGCGGCGCGGTGGGCAGCGTCGGTAACGCCGGGATCGGCGGTACCGGCGGTACGGGTGGTGTCGGTGGTGCTGGTGGTGCAGGTGCGGCTGCGGCCGCTGGCAGCAGCGCTACCGGTGGCGCCGGGTTCGCCGGCGGCGCCGGCGGAGAAGGCGGAGCGGGCGGCAACAGCGGTGTGGGCGGCACCAACGGCTCCGGCGGCGCCGGCGGTGCAGGCGGCAAGGGCGGCACCGGAGGTGCCGGCGGGTCCGGCGCGGACAACCCCACCGGTGCTGGTTTCGCCGGTGGCGCCGGCGGCACAGGTGGCGCGGCCGGCGCCGGCGGGGCCGGCGGGGCGACCGGTACCGGCGGCACCGGCGGCGTTGTCGGCGCCACCGGTAGTGCAGGCATCGGCGGGGCCGGCGGCCGCGGCGGTGACGGCGGCGATGGGGCCAGCGGTCTCGGCCTGGGCCTCTCCGGCTTTGACGGCGGCCAAGGCGGCCAAGGCGGTGACGGTGGCAGCGCCGGCGCCGGCGGCATCAACGGGGCCGGCGGGGCCGGCGGCGACGGCGGCGACGGCGGGGACGGCGCAACCGGTGCCGCAGGTCTCGGCGACAACGGCGGGGTCGGCGGTGACGGTGGGGCCGGTGGCGCCGCCGGCAACGGCGGCAACGCGGGCGTCGGCCTGACAGCCAAGGCCGGCGACGGCGGCGCCGCGGGCAATGGCGGCAACGGGGGCGCCGGCGGTGCTGGCGGGGCCGGCGACAACAATTTCAACGGCGGCCAGGGTGGTGCCGGCGGCCAAGGCGGCCAAGGCGGCCTGGGCGGGGCAAGCACCACCTCGATCAACGCCAACGGCGGCGCCGGCGGCAACGGCGGCACCGGCGGCAAAGGCGGCGCCGGTGGTGCGGGAACCCTGGGCGTCGGCGGCTCCGGCGGCACCGGCGGGGACGGCGGCGATGCGGGCGCTGGTGGTGGCGGCGGCTTCGGCGGGGCCGCGGGTAAGGCCGGCGGCGGCGGAAACGGCGGTGTTGGCGGTGACGGCGGCGAGGGAGCCAGCGGTCTCGGCCTGGGCCTCTCCGGCTTTGACGGCGGCCAAGGCGGCCAAGGCGGGGCCGGCGGCAACGCCGGCGCCGGCGGCATCAACGGGGCCGGCGGGGCCGGCGGCACCGGCGGGGCCGGTGGTGACGGCGCCCCGGCGACCCTGATCGGCGGACCCGACGGCGGTGACGGCGGCCAAGGCGGCAT
M. tuberculosis	H37Rv (NC_000962.3)	Cluster22	ERR502515-24-IAwoC-1	1952				1	0.00147601	1	0	0	0	1	0	0	0	0	0	ATCGGCGGCACCGGCGGGAAAGGCGGCGCCGGCGGCGCGGGTGGCGCCGGCGGGGCCGGCGGGCAGGGCGGTAGCAGCGGTGCCGGCGGCACCAACGGCTCTGGTGGCGCTGGCGGCACCGGCGGACAAGGCGGCGCCGGGGGCGCTGGCGGGGCCGGCGCCGATAACCCCACCGGCATCGGCGGCGCCGGCGGCACCGGCGGCACCGGCGGAGCGGCCGGAGCCGGCGGGGCCGGTGGCGCCATCGGTACCGGCGGCACCGGCGGCGCGGTGGGCAGCGTCGGTAACGCCGGGATCGGCGGTACCGGCGGTACGGGTGGTGTCGGTGGTGCTGGTGGTGCAGGTGCGGCTGCGGCCGCTGGCAGCAGCGCTACCGGTGGCGCCGGGTTCGCCGGCGGCGCCGGCGGAGAAGGCGGAGCGGGCGGCAACAGCGGTGTGGGCGGCACCAACGGCTCCGGCGGCGCCGGCGGTGCAGGCGGCAAGGGCGGCACCGGAGGTGCCGGCGGGTCCGGCGCGGACAACCCCACCGGTGCTGGTTTCGCCGGTGGCGCCGGCGGCACAGGTGGCGCGGCCGGCGCCGGCGGGGCCGGCGGGGCGACCGGTACCGGCGGCACCGGCGGCGTTGTCGGCGCCACCGGTAGTGCAGGCATCGGCGGGGCCGGCGGCCGCGGCGGTGACGGCGGCGATGGGGCCAGCGGTCTCGGCCTGGGCCTCTCCGGCTTTGACGGCGGCCAAGGCGGCCAAGGCGGTGACGGTGGCAGCGCCGGCGCCGGCGGCATCAACGGGGCCGGCGGGGCCGGCGGCGACGGCGGCGACGGCGGGGACGGCGCAACCGGTGCCGCAGGTCTCGGCGACAACGGCGGGGTCGGCGGTGACGGTGGGGCCGGTGGCGCCGCCGGCAACGGCGGCAACGCGGGCGTCGGCCTGACAGCCAAGGCCGGCGACGGCGGCGCCGCGGGCAATGGCGGCAACGGGGGCGCCGGCGGTGCTGGCGGGGCCGGCGACAACAATTTCAACGGCGGCCAGGGTGGTGCCGGCGGCCAAGGCGGCCAAGGCGGCCTGGGCGGGGCAAGCACCACCTCGATCAACGCCAACGGCGGCGCCGGCGGCAACGGCGGCACCGGCGGCAAAGGCGGCGCCGGTGGTGCGGGAACCCTGGGCGTCGGCGGCTCCGGCGGCACCGGCGGGGACGGCGGCGATGCGGGCGCTGGTGGTGGCGGCGGCTTCGGCGGGGCCGCGGGTAAGGCCGGCGGCGGCGGAAACGGCGGTGTTGGCGGTGACGGCGGGGACGGCGCAACCGGTGCCGCAGGTCTCGGCGACAACGGCGGGGTCGGCGGTGACGGTGGGGCCGGTGGCGCCGCCGGCAACGGCGGCAACGCGGGCGTCGGCCTGACAGCCAAGGCCGGCGACGGCGGCGCCGCGGGCAATGGCGGCAACGGGGGCGCCGGCGGTGCTGGCGGGGCCGGCGACAACAATTTCAACGGCGGCCAGGGTGGTGCCGGCGGCCAAGGCGGCCAAGGCGGCCTGGGCGGGGCAAGCACCACCTCGATCAACGCCAACGGCGGCGCCGGCGGCAACGGCGGCACCGGCGGCAAAGGCGGCGCCGGTGGTGCGGGAACCCTGGGCGTCGGCGGCTCCGGCGGCACCGGCGGGGACGGCGGCGATGCGGGCGCTGGTGGTGGCGGCGGCTTCGGCGGGGCCGCGGGTAAGGCCGGCGGCGGCGGAAACGGCGGTGTTGGCGGTGACGGCGGCGAGGGAGCCAGCGGTCTCGGCCTGGGCCTCTCCGGCTTTGACGGCGGCCAAGGCGGCCAAGGCGGGGCCGGCGGCAACGCCGGCGCCGGCGGCATCAACGGGGCCGGCGGCACCGGCGGCACCGGCGGGGCCGGTGGTGACGGCGCCCCGGCGACCCTGATCGGCGGACCCGACGGCGGTGACGGCGGCCAAGGCGGCAT
M. tuberculosis	H37Rv (NC_000962.3)	Cluster3	ERR564367-23-IAwFC-1	6124			eccB2(1);eccC(1);hypo(2);yqbO(1)	1	0.0118081	1	1	0	0	0	0	0	0	0	0	CGTAGACCTACCCGCACCTGCCGACATCGCTAATGGGGCACTTTTCGCCGCCGGTAATTCCGGTGTGCCCGGCGACGTCGAGTCCAGCGGCCTGGAGGACCTAGATCGGCGGGCGCATGCGGCCGATGCCGTGCAAAAGTTCTCGGCGAATGAGGCCGATGCGGCCCAACAATTCCAGGGGGTGGGCGCTCAGGCGGAGGCCCAGGGGGCGACGCAGATGATGCAACAAGCGGTGTCGGGCATTACCGGCGCGCTCGGCGGCGCGGTCGGCGGCGTCATGGGCCCACTCACGCAGCTTCCCCAGCAGGCCATGCAAGCGGGGCAGGGAGCAATGCAGCCGCTGATGAGTGCGCTTCAACAGACCTATGGCGCGGAGGGACTGGACGTCGCGGACGGGGCGCGGCTGGTGGACAGCATCGAAGGTGAGCCCGGCCTCGGCGGCGAGCCGGGCGCTGGTGACGTCGGCGCCGGCGGCGGGGGTGGTGGCACCACCCCGACGGGCTATCTGGGTCCCCCACCCGTGCCGACGTCGTCGCCACCGACGACTCCAGCCGGGGCGCCGGCCAAGTCGGTGACGCCGGACCCGGTTAGTGGCACCCCGCGGGCGTCGGGGCCGGCCGGCATGACCGGCATGCCGATGGTGCCGCCGGGCGCGTTGGGTGCGGGCGCGGAAGGAGCCAATAAGGACAAGCCGGTCGAGAAGCGGGTGACGGCCCCGGCTGTGCCGAATGGTCAACCGGTCAAGGGCCGCTTAACAGTACCGCCGAGTGTTCCGGTGAAATCTGCCGACGACAAGCCGGTGGTCACCAAGTCGACGCGACGGATCCTTGTTGTGCCGAACGACGACAAGGTTAAGGAATAGTCGCCCTGGGGCGAGGTCGGCCTTCGCGCCACGACTGAGTAGTCGGGTCGCGTCAACGGCAGTATGGTCGTGGCGCAGGGGCACCGGCCGCAATCGACAAGGTCGTGGTCTGGTCGGTACGGCCGAGGTGATGGCACCCGGCAACGGATGTGAGCACATGGCACAGGATTGGCACCGAAGGCGAACCCTTGACTGATCCCCTGACCACGCAGGCGATAGCGGCGCTGTCCCGGGGCCACGGCCTGTTCGCGGGCGGCGTTTCCGGCGCCGACATCGACGCGCCGCAGATCCAGCAGTATGCGAACGCGATATCCTGGGTGGCCAACGCCGTTCCCACCGCAGCGGCGTACCGCTGGCGCGGCGCCGCAAGAGCGCTGCGTCGATTGGCCAACACCGGTGAGGCGCTGGCCCAGATCATGGCGGCAGCCCAGATCGATCATGCGCACGCCAGGACCGCGACGCGTGCACTCCTGGAAGCCGCCAAGACCGATGCCATGGCCTTGACCGACACACCGCTGGGCCGGCGGGAGGCGATGGCCCGGATGGCCGCCCGGCTGCGGGCTCAGCATCGGCACATCGCGCGATGTAGGTCGCGGGCGCGGCTATTGGGGCTGCGGCTGCGCCGGCTGCGCTACCTGCGCACCGCCGCGGCAAGACGACCCCAGGTAACCACACCCGGTGGACGCGCCCAAGTGTTGGCGGCGGTCCAAAAAGCGTTGGATATCAAAGGCGTTCACGATCCAGCCGCGCGGGCACGCTGGACTCGCGGCATGGACCTGGTGGCCCGTCGCGAATCGAACTACAACGCCAACGCCATAAACCACTGGGATTCCAACGCCGCGCGGGGCACCCCCAGCAGGGGCGTCTGGCAGTTCATCGCTCCGACGTTCGCGGCCATCACGAGCCGGGCACGTCGACCAACATCCACGATTTGGTCGCCCAGGCGTGCGCGTTCATCAACTACGCGAGAGGCCACTACGGGGTGGCCGCCGACGCATCGAATCTGGCCGATCTGATCCAGCAGGCCGATCCTCGCCGCAGCCCCAGGGGGTATTGAGAATGCCGCTGAGTTTGTCCAACCGCGACCAAAATTCCGGTCATCTGTTCTACAACCGGCGGCTGCGGGCGGCGACCACCCGGTTCTCGGTGCGCATGAAACACGACGACCGCAAGCAGACCGCCGCGCTGGCGTTGTCGATGGTGTTGGTGGCCATTGCCGCCGGATGGATGATGCTGCTCAACGTGCTCAAGCCCACCGGCATTGTGGGTGACTCGGCGATCATCGGGGACCGCGACTCCGGGGCACTCTACGCGCGCATCGACGGCCGGTTGTATCCGGCGCTGAACTTGACGTCCGCGCGGCTGGCCACCGGCACGGCGGGGCAGCCGACATGGGTCAAGCCCGCCGAGATCGCCAAGTATCCGACCGGGCCGCTGGTCGGCATCCCGGGCGCACCCGCGGCCATGCCGGTGAACCGGGGCGCGGTCTCGGCGTGGGCGGTGTGCGACACGGCGGGACGCCCGCGCAGCGCGGACAAGCCGGTGGTCACCTCGATCGCGGGCCCGATCACCGGCGGTGGCCGCGCCACACACCTGCGCGACGACGCCGGGCTGCTGGTGACTTTCGACGGCAGCACCTACGTGATCTGGGGTGGCAAACGCTCACAGATCGATCCGACCAACAGGGCGGTCACCTTGAGCTTGGGGCTCGACCCCGGCGTGACATCACCAATACAGATCTCACGGGCGCTCTTCGACGGGCTGCCCGCGACCGAGCCGCTGCGGGTGCCAGCGGTGCCCGAGGCGGGCACCCCGTCGACGTGGGTGCCGGGCGCTCGGGTGGGATCGGTGTTGCAGGCCCAAACCGCCGGCGGGGGCAGCCAGTTCTATGTGCTGCTGCCCGACGGGGTGCAAAAGATCAGCAGCTTCGTGGCCGATCTGCTGCGCAGCGCGAACTCCTACGGGGCGGCGGCGCCGCGGGTGGTGACCCCCGATGTGCTGGTCCACACACCGCAGGTGACCTCGCTGCCGGTGGAGTACTACCCGGCCGGGCGGCTGAATTTCGTTGACACCGCGGCGGATCCGACCACCTGCGTGTCGTGGGAGAAGGCGTCGACGGGTCCACAGGCCCGGGTCGCGGTCTACAACGGGCGGGGGCTTCCGGTGCCCCCGTCGATGGACAGCCGGATCGTGCGGCTGGTACGCGATGACCGCGCCCCGGCGTCGGTGGTGGCCACCCAGGTGCTGGTGTTGCCCGGCGCGGCCAACTTCGTGACATCGACCAGCGGTGTGATCACCGCCGAGTCGCGCGAATCGTTGTTCTGGGTGTCCGGCAATGGGGTGCGATTCGGGATCGCCAACGACGAGGCGACGCTGCGGGCGCTGGGCCTGGATCCGGGTGCGGCCGTGCAGGCGCCGTGGCCGTTGCTGCGGACTTTTGCTGCGGGACCGGCTCTGTCGCGGGATGCGGCACTCTTGGCTCGCGATACTGTGCCCACCCTCGGCCAGGTGGCCATTGTGACGACAACGGCGAAGGCGGGCGCCTAGATGTCCAAGAAAGCGTTTCCCATCAACCGCGTCAACATCGACCCGCCGAAACCCGTTCGGGTGGCTCCGAATCCGCCGATAGCTCTGCCGGAGCGCGAGCCGCGCAACATCTGGGTGATGATCGGCGTTCCCGCGTTGATCGTGGCGCTGATCGGCACCATCGTCATGCTGTACGTGTCGGGCGTGCGCAGCTTGGCCACGGGGTTCTTCCCGCTGATGGGCATCGGCGCGTTCAGCATGCTGGCGTTCTCCGGACGATTCGGTCGAGCCCGCAAGATCACCTGGGGTGAGTTGGAGAAGGGGCGTCGTCGATATCTTCGTGACCTGGACACCAACCGCGACGAAATCCAGACGGCGGTGTGTGCGCAACGTGAATGGCAGAACGCCGTGCATTCGGACCCACCCGGACTGGGCGCCATCATTGGCGGTCCGCGGATGTGGGAGCGTGGCCGCGGCGACGTCGACTTCTTAGAGGTGCGGGTGGGCACGGGTGTGCAGCACGCACCAGATTCGGTGTTGTCGGTGACCTGGCCGGACATTTCCTCCGATGAGGAGCTAGAGCCCGTGACCGGGCAGGCGCTGCGCGATTTCATCTTGGAGCAGCGCAAGATTCGCGATATCGCCAAGGTGGTGAACCTACGGTCGGCACCAGGCTTCAGCTTCGTGAGCGAGGACCTGGACCGGGTGCGGTCGCTGATGCGGTCGGTGTTGTGCTCGCTGGCGGTGTTTCACAACCCGCGTGACGTCAAGCTGATGGTGGTGACGCGCAACCCCGAGGTGTGGGCGTGGATGGTGTGGCTCCCCCACAACCTGCACGACGAGCTGTTCGATGCCTGCGGCTGGCGGCGGCTGATCTTTGCCACACCCGAGGAACTGGAGGCGGCGCTGGGAGCCGAGCTGCATATGAAGGGCAAGCGAGGCGCATGGACCCCGCCGACGGTGGCCAGCCCAACCGCGATGGGCTCGGCGCTGGAAACCGGGCAGGTCGGCGTGGATTTGGGGCCGCACCTGGTGATCGTCGACGACAACACCGGCAGCCCGGATGCGTGGGAGAGCGTGGTCGGGCAGGTCGGCAAGGCCGGGCTTACGGTGCTGCGCATCGCGTCCCGGGTGGGCACCGGTGTGGGGTTCGCCGAGGACCAGGTCTTCGAGATGGCCCAACGACATGGGGCGGCAACCGCGGTCAAGGCCGGTCGCGATGGCGCAGACGCCGATGACGACCAGCGCCCGGCGCCGCTGTTGCGAGCGCGCGGCACGTTCTTCGCGCATGCCGACCAGCTGTCCATCCACCGGGCCTACCGATATGCGCGGGCGATGGCGCGGTGGTCACCGACCAGTCGCAGCGAGGTCACCGATTCCACCAGCGGCGCGGCCGAGCTGCTGCGTTCGCTCGGCATTAGCGACCCCCGGGAATTGGATGTCGATCGGTTGTGGGCCGAGCGGCGCGGTCGCGGCGACGATCGGTGGTGTGAGATTCCGGTGGGCGCCAAACCGAACGGCGAGCTGCAGAACATCATCCTGCGCGCCAAGGACTTTGGCGGCTTCGGGTTTCACTCAGTGGTCATCGGAACCAGCGGCTCGGGCAAGTCGGAGCTCTTCTTGTCGTTGGTCTATGGGATCGCGCTGACGCACTCACCGGAAACATTCAACGTCATCTTCGTCGACATGAAATTCGAATCGGCTGCCCAGGACATCCTGGGCATCCCGCACGTGGTGGCCGCGCTATCCAACCTCGGCAAAGACGAGCGGCATCTGGCCGAGCGGATGCGCAGAGTTATCGACGGCGAGATCAAACAGCGCTACGAACTGTTCAAATCGGTAGGTGCGCGCGACGCCAACGACTACGAAGAGATTCGCCTCGCCGGACGCGATCTGCCGCCGGTGCCGGTGCTGCTGGTGATCGTCGACGAATACCTGGAGCTGTTCGCCAACCACAAAAAGTGGATTGATCTGATCATCCACATCGGTCAGGAGGGTCGCGGCGCCAACGTCTTCTTCATGCTAGGCGGTCAACGGCTGGACCTGTCGTCGCTGCAAAAGGTCAAGTCCAACATCGCGTTTCGGATTGCGCTGCGCGCTGAATCCGGTGATGACAGCCGCGAAGTGATCGGCAGCGACGCCGCCTACCATCTGCCGTCGAAGGAGAACGGTTTCGCGCTGCTCAAGGTGGGGCCGCGGGATCTGGAACCGTTCCGCTGCTTTTACCTCTCTGCGCCGTTTGTGGTGCCGAAGAAGAAAGAGGTGGCCCGAACCATCGACATGACGTTGACCCAACCCCGGCTGTACGACTGGCAGTACCAACCGCTGGATGCCCGCCGACGCCGAGGCATTGGCGACCGCCGCGGCCGCCGATGCGGAACCCGACGAATTCCTCTATTACGACGACGGTTTCAAGAAGAAGAAGATCGTCGACGTGCTGCGGGAGTCGCTATACAACGTGCCGCACCGATCGCCGCGCCGGCCGTGGTTGGCGCCGCTGGAAGACCCCGAGCCGGTCGATAGGCTGGTGGCTGCGTATCGTGGCAAACCCTGGCATGTCGACTACGGTCAAAACCCGGGACTGATGTTCCCGGTGGGAGTGATGGACATCCCCGAAGAATCCCAGCAAGTGGTACACGCCGTCGACGCGCTACGCAGCAACATCATCGTGGTGGGCGCCAAGCAGCGCGGCAAGACCACAACCTTGATGGCGCTGATGTGTTCGGCGGCAACGAT
M. tuberculosis	H37Rv (NC_000962.3)	Cluster45	ERR718315-4-IAwFC-1	620				1	0.00590406	1	1	0	0	0	0	0	0	0	0	GGAGCCGAAGAACATGCCCGCGTTGCCGCCGTCCCCGCCGGCCCCGCCGTCCCCGCCGGCGCTGGCAAGGCCTTCCCTGCCGGCACCGCCGGCGCCGCCGGCGGCGCCGAGGGAGAGCGTGCCGGCGTTGCCGCCGGCCCCGCCGTCCCCGCCGGTGGTAGCGCCGCCCCCACCACTGCCGCCGGTGCCGCCGGCGCCGAACAGTCCGCCGGCCCCGCCGGCCCCGCCCATCCCGGCGACACCGGCGCCGATGGTGCCGCCGGCCCCGCCGGTGCCGCCGGCGCCGAACAGTCCGCCGTTTCCGCCGGCCCCGCCGGCCCCGCCGAACCCGCCTTTTCCGCCCACCCCACCGACCCCGCCGTCGGTGAACATCCCGCCGGCCCCGCCCGCACCGCCGGCCCCGCCGGAGGCGGTGGTGGCCAATGCGAACCCGCCGGCGCCGCCGACCCCGGCGGCGCCGAAGAGCAGGCCGGCGTTGCCGCCGTCCCCGCCCGCACCACCGGCCCCGCCGGTGGTGTTCGTTGAGGCTCCGCCGGCTCCGCCGGCTCCGCCGGCGCCGAACAACACGGCGTTCCCGCCGGTACCGCCGGCCCCGCCGATCCCGCCGGTGTTGGTGGCGA
M. tuberculosis	H37Rv (NC_000962.3)	Cluster52	ERR718494-26-IAwoC-1	501				1	0.00147601	1	0	0	0	1	0	0	0	0	0	ATCGGCGGCACCGGCGTGTTGATCGGCAATGGCGGTAACGGCGGTAGCGGTGGGATTGGCGCGGGCAAGGCCGGAGTGGGCGGCGTCAGCGGGCTGCTGCTCGGTCTAGACGGATTCAATGCTCCCGCGAGCACCTCGCCACTGCACACCCTGCAGCAAAATGTGCTCAATGTGGTGAACGAGCCCTTCCAGACGCTCACCGGCCGCCCGCTGATCGGCAACGGCGCCAACGGGACTCCTGGAACCGGGGCTGACGGCGGGGCCGGCGGGTGGCTGTTCGGCAACGGCGGCAACGGCGGGTCCGGGGCGACCGGAACCAACGGCGGGGACGGTGGGGACGGCGGCGCCGGCGGGATCTTCTTCGGCACCGGCGGCACCGGCGGGGCCGGCGGCGTCGGCACGACGGGCACCGGCGGGGACGGCGGCGCCGGTGGGGCGGCCTTCTTGATGGGCTCCGGCGGTAACGGCGGCAGCGGCGGCGCCGGCCTCACCGCCGGTGGG
M. tuberculosis	H37Rv (NC_000962.3)	Cluster34	ERR751673-20-IAwoC-1	1166				1	0.00221402	1	0	0	0	1	0	0	0	0	0	ATCGGCGGCACCGGCGGTGACGGCGGCACCGGCGGAGCGGCCGGAGCCGGCGGGGCCGGCGGAGCGGCCGGCACCGGAGGCACCGGCGGCATGATCGGCACCACAGGCAACGCCGGTGTCGGCGGGGCCGGCGGCCAAGGCGGTGACGGCGGAGCCGGCGGGGCCGGCGCCGACGCCGACCAGCCCGGCGCCACCGGCGGCACCGGGTTCGCCGGTGGAGCCGGCGGAGCCGGCGGGGCCGGCGGTAGCAGCGGTGCCGGCGGCACCAACGGCTCCGGCGGCGCCGGCGGCACCGGCGGACAAGGCGGCGCCGGGGGTGCTGGCATCAGCTTCAGCAACGGCAGCAACGGCGGCACCGGCGGCACCGGGGGCGTGGGCGGCACCGGGGGCGACGGCGGCAACGCAGGCACCGGCGCCGGCGACCCCGGCAAAGGCGGCACCGGCGGCACCGGCGGCACCGGCGGCAGCGGCGGGGCCGGCGGTAGCGGCGGGGCCAACTTCAACGGCGGCACCGGCGGCACCGGCGGCACCGGCGGCACCGGCGGCAAAGGCGGCCTAAACACCGACGGACTCAGCAGCGCCACCAGCGGCACCGGCGGCACCGGCGGCACCGGCGGCAAAGGCGGCACCGGCGGGGCCGGCGACGACTCCGCCGGCGGGACCGGCGGCACAGGCGGGGCCGGCGGCAACGCCGGCGCCGGCGGCCTAGCCAACACCGGCGGCACCGCAGGCAACGCGGGCATCGGCGGTGACGGCGGCCAAGGCGGTAACGGCGGCCAAGGAGACAGCGGTTCCGGATTGGGCGGCCAGCCCGGCTTTGCCGGCGGCCCCGGCGGCAAAGGCGGGGCCGGCGGCAACGCCGGCACCGGCGGCACCAACGGCTCCGGCGGCGCCGGCGGGGCCGGCGGACAAGGCGGCGCCGGGGGTGCTGGCATCAGCTTCAGCAACGGCAGCAACGGCGGCACCGGCGGCACCGGGGGCGTGGGCGGCACCGGGGGCGACGGCGGCAACGCAGGCACCGGCGCCGGCGACCCCGGCAAAGGCGGCACCGGCGGCACCGGCGGCACCGGCGGCAGCGGCGGGGCCGGCGGTAGCGGCGGGGCCAACTTCAACGGCGGCACCGGCGGCACCGGCGGCACCGGCGGCACCGGCGGCAAAGGCGGCAT
M. tuberculosis	H37Rv (NC_000962.3)	Cluster44	SRR1172072-4-IR-1	663				1	0.00442804	1	1	0	0	0	0	0	0	0	0	GCGCCGGCTGGCAACCGTTCCCGCTCGAGAAAGACCTGGAGGAATACCAGTGACAAACGACCTCCCAGACGTCCGAGAGCGTGACGGCGGTCCACGTCCCGCTCCTCCTGCTGGCGGGCCACGCTTGTCAGACGTGTGGGTTTACAACGGGCGGGCGTACGACCTGAGTGAGTGGATTTCCAAGCATCCCGGCGGCGCCTTCTTCATTGGGCGGACCAAGAACCGCGACATCACCGCAATCGTCAAGTCCTACCATCGTGATCCGGCGATTGTCGAGCGAATCCTGCAGCGGAGGTACGCGTTGGGCCGCGACGCAACCCCTAGGGACATCCACCCCAAGCACAATGCACCGGCATTTCTGTTCAAAGACGACTTCAACAGCTGGCGGGACACCCCGAAGTATCGATTCGACGACCCCAACGATCTGCTGCACCGGGTCAAAGCGCGGCTAGCCGAGCCAGCGCTGGCCGCCCGGATCAAGCGCATGGACACACTCTTCAACGCCATCGTTGCAGTACTGGCCGTGGGTTATTTCGCGGTTCAGGGTGTGCGGTTGGTGGAACCGAGCTGGATGCCGCTGTGGGCCTTCGTGATTGCGATGGTTCTGCTGCGCAGTTCGTTGGCCGGGTTCGGTCATTACGCACTGCACCGCGCGCAACGAGG
M. tuberculosis	H37Rv (NC_000962.3)	Cluster53	SRR2100530-1-IR-1	444	IS3_168		tnp(1)	1	0.000738007	1	0	0	0	1	0	0	0	0	0	GCCACCTCCATGGTCCTCGACGCGATCGAGCAAGCCATCTGGACCCGCCAACAAGAAGGCGTACTCGACCTGAAAGACGTTATCCACCATACGGATAGGGGATCTCAGTACACATCGATCCGGTTCAGCGAGCGGCTCGCCGAGGCAGGCATCCAACCGTCGGTCGGAGCGGTCGGAAGCTCCTATGACAATGCACTAGCCGAGACGATCAACGGCCTATACAAGACCGAGCTGATCAAACCCGGCAAGCCCTGGCGGTCCATCGAGGATGTCGAGTTGGCCACCGCGCGCTGGGTCGACTGGTTCAACCATCGCCGCCTCTACCAGTACTGCGGCGACGTCCCGCCGGTCGAACTCGAGGCTGCCTACTACGCTCAACGCCAGAGACCAGCCGCCGGCTGAGGTCTCAGATCAGAGAGTCTCCGGACTCACCGGGGCGGTTCA
M. tuberculosis	H37Rv (NC_000962.3)	Cluster20	SRR5818652-9-IR-1	2048	IS200_IS605_96		tnp(2)	1	0.000738007	1	1	0	0	0	0	0	0	0	0	CTGTCAGCTGTTGCGGTCTGAGTGGTCGGTAGTTGTCAGTGGCGTGCTGTAGGAACAACAGTATGAATCTGGCGGTGTGGGCTGAGCGCAACGGTGTTGCGCGGGTGACTGCGTATCGCTGGTTTCATGCGGGGTTGTTGCCGGTGCCGGCGCGGAAGGCCGGGCGGCTGATTCTCGTGGACGACCAGCCGGCCGATAGATCCCGCCGGGCGCGGACGGCCGTGTATGCGCGAGTGTCGTCAGCGGATCAGAAGCCGGACCTGGATCGGCAGGTGGCGCGGGTGACCGCCTGGGCCACGACCGAGCAGATCGCGGTCGACAAGGTCGTGACCGAGGTCGGTTCGGCGCTGAACGGGCACCGCCGAAAGTTTCTTGCGCTGCTGCGTGACCCATCGGTGAAGCGGATCGTGGTGGAACACCGAGACCGGTTCTGCCGGTTCGGCTCTGAGTACGTCGAAGCGGCGCTGGCCGCCCAAGGCCGCGAGCTGGTCGTGGTCGACTCGGCCGAGGTTGATGACGACCTGGTACGGGACATGACCGAGATCTTGACCTCGATGTGCGCCCGGCTGTACGGCAAGCGCGCTGCGCAGAACCGGGCCAAGCGCGCATTGGCGGCCGCCGCCGAAGAGTCGGAGGCTGCCTGATGGCGAAATTCGAGATTCCTGAGGGCTGGATGGTTCAGGCTTTCCGGTTCACGCTCGATCCGACCGCCGAGCAGGCCCGCGCGTTGGCACGGCATTTCGGTGCCCGCCGCAAGGCCTACAACTGGACCGTCGCCACCCTGAAAGCCGATATCGACGCCTGGCAGGCGACCGGGATCCAGACGGCAAAGCCGTCGCTGCGGGTGTTGCGGAAGCGCTGGAACACCGTCAAGAACGACGTGTGCGTCAACATCGAGACCGGTGTTGTGTGGTGGCCGGAGTGCTCGAAGGAGGCCTACGCCGACGGTATTGACGGCGCGGTCGACGCGTACTGGAACTGGCAGAACTCGCGATCAGGCAAACGTGATGGCAAAAGGATGGGCTTTCCCCGGTTTAAGAAGAAGGGACGCGACCCAGACCGGGTGACGTTCACGACCGGAGCGATGCGCGTCGAGCCCGACCGGCGCCACCTCACGCTGCCGGTCATCGGGACCGTCCGCACCCACGAGAACACGCGCCGGGTTGAGCGGCTCATCGCCAAAGGCCGGTCGCGGGTGCTCGCGATCACGGTGCGCCGTAACGGGACCCGGATCGATGCGAGTGTGCGGGTCCTCGTGCAGCGCCCGCAGCAACCGAAGGTGACCGACCCCGGTTCACGGGTCGGCGTTGATGTCGGGGTGCGCCGCCTGGCCACGGTCGCCACCGCCGACGGCGCGGTGCTCGAACGAGTGCCGAATCCACGGCCACTCGACGCGGCACTCAACGAGCTACGGCATGTCTGCCGGGCACGGTCGCGCTGCACGAAAGGCTCACGTCGCTACCGTGAGCGCACCACCGAAATATCCCGGCTGCACCGCCGGGTCAACGATGTTCGCACCCACCACCTGCACTGTCTGACAACGCATTTGGCTAAGACCCACGGCCGCATCGTTGTCGAAGGCCTGGACGCGGCAGGGATGCTGCGGCAACAGGGCCTCTCGGGTGCCCGCGCTCGCCGGCGCGGACTCTCCGACGCGGCCCTGGGCACCCCGCGCCGCCACCTGTCCTACAAGACAGGCTGGTACGGGTCACAACTAGTGGTCGCTGACCGCTGGTTCCCATCGTCGAAAACCTGCCACGTCTGCGGGCATGTCCAAGAGATCGGATGGGCCGAGCACTGGCAATGCGATTCGTGCTCGGCATCGCATCAGCGTGATGACTGCGCAGCGATCAACCTCGCACGCTACGAGGACACCAGTAGCGTCGTCGGCCCAGTTGGGGCCGCCGTCAAGCGTGGAGCCGACCGTAAGACCCGGCCTGGCCGGGCTGGTGGCCGTGAAGCGCGGAAGGGAAGCAGCCGCAAGGCTGCCGAACAACCCCGAGACGGGGTGCAAGTCGCGTGACCACTAAAGATCACTCACTTGCAAC
M. tuberculosis	H37Rv (NC_000962.3)	Cluster30	SRR5818652-43-IAwFC-1	1424	ISNCY_54		tnp(1)	1	0.000738007	1	1	0	0	0	0	0	0	0	0	CGGCGTGCCTCACCTACTTTGAGCGCGTAGCCGGTGGTGGTGCCTCAGCCATTTTGAGCGCGTGGCCCAGGAAGGCTTGCCCGATGTGGAGGGCAAGATCGATATGGCCGCGAGACGGCAGGTGACGAACAAGCTGCGGATTCAGTACCGCAAGGCGTCGAAGGCGGACAAGGGCAAGATTTTGGATCGGGTGGTGGCCACCACGGGGATGGGCCGCTCGACGGCGCGGCGGATGTTGACAGGCCCGAGATTGCCGGACCCGGCCGAGCAGGTCGACGGGCGTAGGCTGCGGGCGCGGGGGTTCAGCGACGACGCCAGGGCGCTGCTGGAGCATGTGTGGGCGTTGATGGGCATGCCGTGCGGCAAGTACCTGGTGGTCATGCTCGATCTGTGGTTGCCGCTACTGGCCGCTGCCGGTGATCTTGACAAGCCGTTCGCCACCGAGGCGTCAGTGGCCGAGTTGAAGGCGATGAGTGCGGCCACCGTGGACCGCTACCTGAAACCGGCTCGCGACCGGATGCGCATCAAGGGCATCTCGACAACGAAACCGTCTCCGCTGCTGCGTAATTCGATCAGCATTCGCACCTGCGCCGAGGAAGCGCCCAAGGCTCCGGGGGTGATCGAGGCCGACACCGTGGCGCACTGCGGCCCCACACTGATCGGCGAGTTCGCCCGCACCCTGACGATGACCGACCTGGTGATCGGCTGGACCGAGAACGCCTCGATCCGCAACAACGCCTCCAAGTGGATTGTGGAGGGCATCGAGGAGCTGCAGCAGCGGTTTCCGTTCCCAATGGTGACTTTCGACTCAGATTGCGGTGGCGAGTTCATCAATCACGACGTCGCCGCCTGGTTGCAGGCCCGCGATATCGAACAGACCCGCTCACGGCCGCACCAGAAGAACGACCAGGCGCACGTGGAGTCCAAGAACAACCACGTGGTGCGCAAGCATGCGTTCTATTGGCGCTACGACACTGAGCAGGAGCGGGAGCTGCTCAACCGGCTGTGGCGGCTGGTGTCGCTGCGTCTGAACTTTTTCACCCCGACGAAAAAGCCCGTCGGCTACACCACCACCGCCAACGGCCGCCGCAGGCGGATCTATGACAAACCGGCCACCCCCTGGCAACGCCTAAAAGCATCGAATGTAGTTGATGCCCAACATATCTCGGCTGTAACCGCACGGGTCGATGGGATCAACCCGGCCGATTTGACCCGGCAGATCAACGCCATCCAGACGCAGCTGCTCGACCTGGCCAAAACCAAGACCGAAGCCCTCGCTGCCGCCCGTCACGTCGACCTGGAAGCATTGCAACCGTCAATCAACCGATTGGTCAAGACGAAGTAGCGCAAGCCCCCCTACGCGCTCACCATGCGTGAGGCACCAGCCACTACTTCGCGCTCACTTTTGTGTGAGGCACCTCGGG
M. tuberculosis	H37Rv (NC_000962.3)	Cluster25	SRR5818652-50-IAwFC-1	1715	IS1380_89		tnp(1)	1	0.000738007	1	1	0	0	0	0	0	0	0	0	CCTGGATCCACCGATGTAATTGGTGTGACGACTTGTGACTGGATTGTCGAATGTTGAGCTGACGCCGCTGGTTGGCGGCATGCGTCAGCGGCTGGCCTCGTCTACCAGCATGTCCAGTTCTGGTTGGGCCCCTGGCGCGGGGACAGTTCGGTCAGGGCGGCGATGGTCGGGGCGCGGTGGGTCTGTCAGGCGGCCAGCGCTGGTGGTCCACGGTGGGTGGCGTGAAAGGCGTTGAGCCAGTGCTGTTCCCAGGGCCAGTCGCGGGGTAGGTGCCAGGTGATCGTGTCGCGTCCGGTGCGGGCGGGCCGTGCTGCGACGTTGATCAGCTGGGTGCGGATGGTGGCGTTGCGGGCCACGGCGTGTTCGGGTGAGGCCAGCACGCCCAGGGCGCGGGTAAGCGTGTGGGCGGTGGCGGCCAGTTGCAGCCAGGCGGCGTTGGCGTTGAACTGTCCTGACGGTAGGTGGGCCAGTGGCCCGTCCGCCAGGTCGGCGAAGACCTGTTCGATGATGGCGTGGCCGCGGTGCTGGGATTCGGCCTGCGCAAGCTCAAATGGGCTGTCGGTGAACATCGCATGGTAGCGGTAGGCGGCGAAGAGTTCGCCCTGGTTTTCGGTGGTGGCGCGCGGGGCCAGATCGCGCACCCGACGTACGATCAACCGCCCGCGGGTGGCATGGGTTGGGGTGGACGCGAACGCGGTGTAGGGAACTTCGGCGATCTCGGCGTCGGAGATCCATCGCCGCGCTTGTTCGTCGAACACGGCGTTCGGGTACTTGATGGCTGTCCAGGCATCCTCGTCGATGCTGCTAATGGCGGCACGGATCTTAGGCCTCATGGGCACGGTGACCGAAAAGTGCGCCCCGTTGCGCCGGCAGGCGGCCACAAACCGCCCGGTGTCGAAGGCTGAGTCAGCACGCACCACGATCAGCCCGCTCACCCCGGCGGCGCGGGCGGCGCTGATCGCCTCGGCGGCCAGGGTGGCCGCGCCACGCGCGGAGGCGGCGTTGCCGCCGCGCAGCCGGGTGGTGGTGATCACCGGCGCCGCCAGTGGGGTGCACACGGTGGCCAGCAGCGCATTGAGCCCGCGCACGGTCAGCGACTTGGACGCGATCTTGGCATGCCCGAACGCCGCGCCCTGCTTGTCCGGCCCGTACACCTGCTTCTGTGTGGAGTCGACGTCGATGAACGCCAGCGCCTCCCCGCCGGGCAGTAGCGGGGTGCGCGTGGCCAGTTCGGCCAGCACGCGGCGGTGCACCGCAGAAAGCTGGCGCACGTTGCCGTGGTGGAACGCGCGCAGAAACGACCCCAACGTGGAGGGGGCGCGGATGCCACCGAAGGTGGCCGGGATCGCGCCGTGGCGCAACAAATCCATGTCGTCGATGTCGTCAGCGCCGGCGATCATCCCCGCGATCAGCGATCCGATCTTCACTCCGGCGTTGGCGCCCACCTCCGCGTTCACCCGAACATGGTGGGCGACAAGATCTTCCAACCCAACCAGCTCAGCCAACCGCATCGCGGGCACCAGCCCGCCGTGCGACACGAGATTCGGGTCATCGAAGCTGGCGCGAGTCTTGCCCGCAGCATGCAACAATTGCACTTACGAGGTGCCCTTTCCTTGCGGACTATTGAAGCTTCAGCAACTCCAATAATCCCAGGTCAAAGGGCACTTCTGCTGTTACGACACGCTCACAGCAACAATTCCGTCGGTGGATCCAGG
M. tuberculosis	H37Rv (NC_000962.3)	Cluster58	SRR5818652-56-IAwFC-1	327				1	0.000738007	1	1	0	0	0	0	0	0	0	0	AACCCGTGGGGATAAGTGAACTCGTGCTATCCGGTGTTATTCGGCTGCTCACCAACCATCGGGTATTTCGGCAGCCGAGCACCACGCAGCAGGCGTTGGACTCATGCCGTGCGCTGCGGTCCGCACCAGCCGCCGTCGCGTTACGGCCAGGGCCGCGTCATTGGGGGATCTTCGAATCCCTGTGCGCCGACGTAGGCGCCCGGGCTAATGCGGTGCCGGACGCCTATCACGCCGCACTGGCAATCGAGAACGGCGCGACGTGGATCACCACCGACCGGTCATTTGCCCGGTTTCCGGGCCTACGCTGGCGACTCCCCCTGAGCTGAT
P. aeruginosa	PAO1 (NC_002516.2)	Cluster149	ERR431328-19-IAwoC-1	2597	IS21_35		tnp(2)	103	0.00670017	21.5	0	0	0	0.52907	0.47093	0	0	0	0	TGCGGATTCCACGCCATTCGGACACTCAGCCCACGCTGATCCGGACACCTGTTCCACGCTCATTCGGACAGGCAGTCGGAGCGCAGCGACGCAGGGGTGGCATTGTTAGTCCGGGTTGGCTGGCGTCGTCAATTTCTGCGTCCGTTTGCGCATTGATTCACCCTTCAGATTGATCCGATAAGCGTTGTGCACCAGGCGGTCGAGGATGGCATCGGCCAGGGTCGGATCGCCGATCAGTTCGTGCCAGTTGTCCACCGGCATCTGGCTGGTGACGATGGTCGAGCGCTGGCCGTAACGGTCGTCCAGTAGCTCCAGCATGTCGCGCCGTTGCTCGCCGGTGAACGGGGCCAGGCCCCAGTCGTCGAGGATCAGCAGGTCGGTCTTGGCGTAGCTGCTCATCAGCTTGGCGAAGCGGCCGTCGCCATGGGCCAGACCCAGTTCTTCCAGCAAACGTGGCAGGCGCAGGTAGCGCACGCTGTAGCCCTCCCGGCAGGCCTGGTGGGCCAGGGCGCAGGCCAGCCAGGTTTTACCGACACCGGTGGGGCCGCCGATGATCAGGTTGAGGCCGTCGCGCAGCCACTGACCACTGCTCAGTTGCAAGATCAGCGCCTTATCCAGTCCGCGCGGGCTGCGGTAGTCGATGTCTTCGAGGCAGGCGTTGTGCTTGAGCCGGGCCTGGCGCAGGCGGCTGCTCAGGCGCTTGTCATCGCGTTCGGTCAGCTCGCGGTCGACCAGCAGGCCGAGGCGTTCTTCGAAGCTCAGGCTGTCGATGTCCGGGGTTTTCAGTTGTTCATTCAGCGCCTTGAGCATGCCGTGCAGGCGCAGGGTTTGCAGCTTGTCCAGGGTCGGATGGGGCAGCATGGTGGGATTCCTTGGGGTCAGTGGTAGTAGGCGGATCCGCGCAGGTTGGCGTGGTCGTCCGGCAGCAGCGGCAGGTTGGTTTGAGCTAGCGGCAGGTTTTCCAGCCCCTGGCGCAGGATCGATTCGAGGCTCTTGTAGCTGCACGTGCCGAGGCTGATGGCGCGACGGCAGGCCAACTCCAGACGCGCCTCACCGTGGGTTTTACCCAGGCGCAGGATGCCCAGGCAGGCCCGGTAGCCCTGCTGCGGATGGATGCGCCGTTCGAGGATGTGCCGGATCACGCCGGCGGTGTTCGGCCCGGTCTGCTCGGCCCAGCGGATCAGCCGTTGCGGCGTCCACTCGGCATGCTCGCGATGGCTCTTGGGCATGTGCTCGGCCTGCGTGCTGTGCCTGCCCTTGTGCATTGAGCGCAGGTGGCTGGCCACTCGCTGGTTGGCGTGGAAAAACTCGACGGTGCGCGCCGTCAGGCGCACCTCCAGCTGCTTCTTCACCAGTTGATACGGCACCGAGTAGTAATGCCCATCGACCTCGACGTGGTAGTCGATGTGCACCCGCGCCTTCTTCCACTCGGCGTAGACGTAGGGTTGCTCCGGCAGGGGGCGCAGCGCCGGACGATCCAGGCTGTCGAAGGCCGACTGCCGGGAGCCCGGCAGCTTCTTGAACGGGCGTTGGTTGAGCCGCTCCAGCAGCCCGGCGATGGCCGTGTTGAGTTCATCCAGGGAGAAGAACTGCCGATTCCTCAGTGCGGCGAGGATCCAACGCTCGACCACCTGCACGCCGACTTCGGCCTTGGCCTTGTCGCGCGGTTTGCGTGCCCGCGCCGGCACCACCGCCACGCCATAGTGCTCGGCCAGATCGCGGTAGCTGGGGTTGATGTCCGGCTCGTAGCGGTGACTCTTGCTCACCGCGCTGCGCAGGTTGTCCGGCACCACGATCTCCGGCACGCCGCCGAGGAAGGCGAAGCAGCGGGCATGGGAGCCTAGCCAGTCCGGCAGCTGCTGCGACCAGGTGGCTTCGGCGAAGGTGTAGCTGGACGCGCCGAGCACCGCGACGAACACCTGCGCCTGGCGGATCTCGCCGCTGTGGCGATCGATAACCGGCACCGTCTGGCCGGCATAGTCGACGAACAGCTTCTCGCCGACGCGGTGCTCCTGACGCATCACCACGTCCAACTTGCCCTGCCAGGCTCGGTAGTGCTCACAGAACCAGCTGTACTGAAAGCCCTGAGGCTGGCTCAGGCGGTACTCCTGCCAGAGCAGCGCCAGGGTCACCCCGGGGCGGCGCAGTTCGGCATGCACCCATGCCCAATCGGGTAAAGGCCGCTTCTCACTGGCAACCGCCGGGGCCGGCGGGAACAGTTGCTGCTCCAACTCGGCATCGGACAACGAACAGGGCCAGGTGAGGCCGCTGGCGGCAAAACGGCAGAGGTAATCACCGGCACTGCTGTGGCCAATGCCCAGGCTGCGGGCGATCTTGCGCACGGACAGGCCGCAGTCGAACTTGAGGCGTAACACCTCTCGGATTTTACGCATGGATAAACGCTCCACAACGACCTCTCTGCTTCGAAAAAGAGATCGATGGTAGTGAATAAATCCTGCGTGGCTGCCTGCCAGAAAAGTGTCCGGATGACCGTGGAGTCGGTGTCCGGATGCTCGTGGAATGAGTGTCCGGATCAGCGTGGAATCACTGTCCGGATGCGCGTGGAGTGGGTGTCCGAGTCAGCGTGGAATCCGCAA
P. aeruginosa	PAO1 (NC_002516.2)	Cluster226	ERR1195558-7-IAwoC-1	1239	IS3_176		tnp(2)	83	0.342546	1.13936	0.0107296	0	0	0.195279	0.785408	0.00858369	0	0	0	TGTAGTGGTCAACCCATCCCGGACAGTGGGTTGAGTTTTTCTTCGGCCACCGCAGGTGGTAACCCGTCGTTGAATTGATGCGGCCTGATCCAGTTGTAGCGATGCATCAGGTAATGACTGATGTCCCGTTGGGCCTCCTGCGCCGTCAGGTAACCCGTTGACGGGACCCACTCCGACTTCAGACTGCGGAACAGGCGCTCCATCGGCGAGTTATCCCAGCAATTCCCTCGGCGACTCATGCTCTGCTGCATCCGATAGCGCCAGAGCCGTTGCCGAAACAGGCGGCTGGCGTACTGGCTGCCCTGGTCTGAATGGAACAGCACCTGCTGTGGCTTGCCGCGCTGTTCGTAGGCCATGTCCAGGGCCTTGATCACCAGTTCGGCATCCGGCTTGGCCGAGAACGCCCAGCCGATCACCCGCCGGGTATGCAGATCCAGCACCGCGGCCAGGTAGTGCCAACGGCCTTGCGCCCAGACGTAGGTGATGTCGCCACACCACACCTGATTGGGATGCTCGGTCGCGAATTCGCGGTTCAGCCGATTCGGGATATCCGGCCGCTCAACCGTGGCCTGTTTGTAGGCGTGCGAGCCCGGTTGCTTGCTAACCAGGCCTAGCTCACGCATCAACCGACGCACTCGGAAACGGCCGATGGTCACGCCCTCTTCGCGCAGCATGCCCAGAATGCTGCGGCTGCCGGCCGAGCCCCGACTCTGGCTGAACAACTGGTTGACTTGGCTGCGTAGCGCCACGCGGCGAGCATCGACACGCCGCCGTCGAAGACGGTGGACGTAGTAGCAAGACCGCGCCACATCGAAAGCTGAACAGACCACTTCCACCGACTCCTGCTCACTCAACTGGTCTATCAGCGCGTACGATCGAGTTCGTCCGACATCAAGAGAGCGGTAGCCTTTTTTAATATCGCTTTCTCCCGCTCCAACCGGTTGATCCGGGCTTCCAGCTCCTGGATCTTTTGCTGCTCAGGCGTCAACGCCTTGCTCTTCGGGGTCACACCCTGGCGCTCCGCCTCGAGCTGCTTCACCCAACGGCGCAAGGCCGAATCCACCACCCCCAGCGAACGGCAGGCGTCGATATGGCTGTAGCCTTGGTCCAACACCAGGGCCGCGGCCTCTCGTTTGAACTCGGCGGAAAACGTACGTCGTTGCTTGCTCATCAGACACCTCTCTCACGGCGAGGATTTTCGCCTAAATCGGTGTCCGGGATCAGTAGACCACTACAGAA
P. aeruginosa	PAO1 (NC_002516.2)	Cluster248	ERR431325-13-IAwoC-1	1114	IS30_173		tnp(1)	63	0.0351759	2.61905	0	0	0	0.636364	0.363636	0	0	0	0	GGGCGGCGGCAAAAACTGAGTGCAACACCTGACCTTTCCGGTACGGTGCTGCCCCTATGTCTTATACCGAACTCAGCGTTGAAGAGCGCGCCACCATTCAAATCGGTCGTACCCAAGGCTTCAGCCTGCGCAGGATTGCCTGCTTGATCAACCGATCCCCTTCGACCATCAGCCGTGAGCTGCGCCGTAACCGAGGTGCTTGCGGTGGCTACTCGGCCCGCCTGGCCCAGCAGCAAATGCAGGCCCGCCGCCAGGTTTGTCGACCGATGCGAAAACTGTTGCCGGGTAGCGAGCGCTTCGAACTGGTGACCCATATGCTGCGTGAGCGTTTGTCTCCCGAGCAGATTGCCGGCAAGCTGCGCAGCATGAACATACCTAACCTGCGAGATGCCTACGTCTGTCGCGAGACGATCTACAACGCGATCTATGCCCTGCCAGTGGGTGAGCTGCGTAAGGAGCTGATCATCTGTCTGCGCCAAGGCAAGACGACGCGCAGGCCGCGCTCTGGTGGCGTGGATCGGCGCGGCCAGATCCCCGAGATGGTCAGTATTCATGTGCGCCCGCCGGAGATTGAAGACAGGCTGATGCCGGGGCATTGGGAAGGCGACCTCATCAAGGGTAAGGCCAACGCCTCGTCCGTCGGTACGCTGGTGGAACGCACCAGTGGCTACCTGATGTTGGTGAAGATGAACGACGCGACGGCGACCTCGGCGCTGGAAGGCTTCAGCGCAGCGCTCAATAGCATGCCGCTGGAGATGCGCAAGAGCATGACTTACGACCAGGGCCGGGAGATGGCGCGACACGCCGAGATCACCCAAAGAACCGGCGTGGCGATCTACTTCTGCGACCCGCACAGCCCCTGGCAGCGCGGCAGCAACGAAAACATCAACGGCCTGATTCGCCAGTACTTGCCCAAGGGCACAGACCTGTCGGTACATAGCCAGGAGGAGCTGGACGCCATTGCGCTGCAACTGAACATGCGACCGCGTAAGCGCTTCGACTTCAAATGCCCAATCGAAGTTATGGACGAGGTGATGCAGAAGGCCATGGCTATGCGGCATGATGCTCCAGTTTCAATTCAATGACCGTGTTGCACTCAGCTCCTGCAACCGCC
P. aeruginosa	PAO1 (NC_002516.2)	Cluster211	ERR369930-14-IR-1	1372	IS110_208		tnp(1)	47	0.100503	1.45833	0.0228571	0	0	0.754286	0.222857	0	0	0	0	GCAATGAAATGGACTCCTCCCTCCTACGGCGTCAAGCGCCAGACTAATGGTGCAGCCACAAGTCCCGGAGGGGGAGTCAGCATGAACCTTAGTCGCATTGGTCTGGATCTGGCAAAACAAGTATTCCAGGTGCACGGCGTTGATCGTCACGAGCATGTGGTATGTCGTCGCCAACTCAAGCGGGCACAGGTGCGGGATTTCTTTCGCCAACTGCCGCCGTGCCTGGTGGCGATGGAGGCCTGCGGCAGTGCGCACTACTGGGCGCGCGAGTTGCGGGAGCTGGGCCACACGGTACGCCTGATCGCACCGCAGTTCGTAAAACCCTACGTCAAGGGTGACAAGCACGATGCACACGACGCCGAGGCGATCTGCGAAGCCGCCAGTCGTCCGAGCATGCGCTATGTCCCGGTGAAGAGCGCAGAGCAGCAGGCCGTGCAGTCGATGCATCGGGTGCGCAGTCGTCTAGTGCGGGCCCGCACGGCGTTGTGCAATGAGGTGCGTGGCTTGCTGGGTGAGTTCGGGCTGATCGCGACTCGACGTGGGCGAGCGGCGACGATGGCCTTGCTCGAAACGGTCATGGCTACCGAGCCGGCGCCCTTGCCGGCCCCGATGGGCGAGCTGTTGCGTGAATTGAAAGATGAATTGCAGACGCTGGAGGCGCGCATCGCTCGACTGGAGCGACAGATTCAGGCTCACGTACGTGGCGATGCCCGCATCCAGCGCCTGCTGGCGGTGGAAGGCATCGGCCCGATCAGCGCCAGCGCGGTGGCGGCATCCGCCGGTGATGCACGGCAATTCCGCACGGGCCGCCAGTTTGCGGCCTGGCTGGGCCTGGTGCCACGGCAGCACTCCACGGGCGGGCAGCAGCGCTTGGGCAACATCAGCAAGCGCGGCGATACCTACTTGCGGACCTTGCTCATCCATGGCGCCCGTGCAGTCGTGCGCTGTTGCGCCAACAAGACCGATGCCCGCAGCCGCTGGCTGCAAGGTCTGCTGCAACGGCGTCCTGCCAATGTCGTCGCCGTTGCCCTGGCCAACAAGAATGCCCGGATCCTTTGGGCTTTACTCAGCCGGGAGACATGCTACCGGCCCGGTTGAGCGTTCCTGCCACACCGTAGTTGAAACATCCACCACGATTGCTCAGTGAATGACAATGATGACGAACCGGTCGAACCGGCCTGCATGAAACCTGGTTTATACGTGGGCTCCCTGCTGCAGTGAAGCAAAGCCGTTAGGGCGATCAGGTATGCAGGCGCGCATTTCATCAGGGCTCGGGAGTTGCAACACCACTCCATGAAGCCGGATATACGGATGCAGTCGTACACAGGTTTGAAATCAAGACAAACACTGGCAAACCGGGAGGAGTCCATAT
P. aeruginosa	PAO1 (NC_002516.2)	Cluster187	SRR1014098-4-IAwoC-1	1673	IS1182_71		tnp(1)	43	0.061139	1.79452	0	0	0	0.946565	0.0534351	0	0	0	0	GGCCCAGACCGTGTAAAAACGCAGCAAACGATGACCATCAACTTCCGGGGATTTTCTCAGCGTCTAGGAGGCCGTCGGAGGCCCAATCAGGCGCAATCGATAATTCTGGTTGCTATGGCACTTTCGGCTTCAGTACGCCTGCTGGAGGGCGGTACGAGTCGTAGAACAGGCCTCAGGCCTTCATCGCTGCCATCAGGGCACCGCTGCCCAGCACGTTCAACACGCGTTTGAGATTGTAGGCGAGCACATGCAGGCTCATCTCGGTACTCACTCGGTCGAGAGTCTTGGTGAGGAAGTGGGTGGCGCCCATCCAGCTCTTCAGCGTGCCGAACGGGTGCTCGACCGTCTGACGGCGGATTCGCATCATTTCAGGCGCTTGATCCAGGCGACTCTGCATCGCTTCGAGCACTGCCTCATGCTCCCATCGGCTCACTCGGCGCTCTGAGCTAGGCGTACAGTGCTCTTTCAACGCACAACCCTGGCAATGCGAACTCCAGTAGCGGTGCAGTTTCAGCCCTTTTTCGACGCTTGAGAACCGCCAGATCAGGCTTTGCCCAGCCGGGCATCGATACTCGTTCTTGGCTGCGTCATAGATGAAATCACCTTTGCCGAAGCGACCAGCCGCTGTCGCTCCCGAGGTCAGCGTCTTGGGCACGAAAACGGTGATTCCAGCCTCATGGCACGCCAGGATTTCTTCGCCTTTGAAATACCCTCTGTCTGCGACCGCCGAGAGTTCCTCGACACCCATGGCCTCTCGCGCTTGCTTGGCCATGGAGCTCAGTTGGTCTCGATCGACCCCGTCGTTCGTGACCTCGTGGGTCACGATCAGGTGGTGCTTCGCGTCGACCGCCGCCTGCACGTTGTAGCCGACTATTCCGCTGCCCCGGGTCTTCATTGAGCGGGCATCGGGATCGGTCAGGGAGATCTGTTTATCCGGTGTTTCGTTGAGCTGTACCTCGACTTCCTTGAGCTCCCGCAGCTTAGTTTTCAAGGTCGCAATCTTGTCGTGGAGGCGTTCGGCTTTGACCTGCGCCACGGCCGGTTCCTGGCGATCAGCGGTATCCAGTGCGGTCAGGTAACGGTTGATGCTGGACTCGATCTCCTCCATTCGCCGCTGAAGCTTGGCGCTGGTGAAATTGCGGTCACGGTTGTTGACCGCCTTGAACTTGCTGCCATCAATGGCTACCAGCGCTTCAGAGAACAGGCCAAGTTGCTGGCACAGCACCACGAACTGCCGACAGACGCCGCGGATTGCCTTGCCGTTATCCTTGCGGAAGTTGGCGATGGTCTTGAAGTCCGGCATCAAACGTCCGGTCAGCCACATCAACTCAACGTTGCGCTGACTCTCGCGTTCGAGACGTCGACTGGACTGGATACGGTTGAGGTAACCGTAGATGTAGATCTTCAGCAGGTCAGCAGGATGGTAGGCGGGTCTGCCGGTTTCCGCCGGGACGACACCCTCGAAACCCAGTAGGCCAAGGTCGAGTTCATCGACGAAAACATCGACCACCCGCACCGGGTTGGTGTCCGCCACGTAGTCATCCAAGCTCTCGGGAAGCAGTGTGCTTTGCCCTCGGTGCTCTCCCTGGATAAAGCGCTTCATTGGCGTCCCCCGCTGATTTTGAATCCATCAAATCACAGCAAGGACGATGCCAACGTTTTTACACGGTCTG
P. aeruginosa	PAO1 (NC_002516.2)	Cluster218	SRR2939294-1-IAwoC-1	1330	IS256_47		tnp(1)	34	0.0134003	2.25	0	0	0	0.777778	0.222222	0	0	0	0	CAGCGAGGGTGTGCAGAATTTTGTGTAACCGGGGTTAGGGTTACTGCTGCGGCAGGCGGTCTTCGTAGCTGATCGTAAAGCGAGTCAGCGCCGCCTTCCAGTCACGGATCGGCATCGTCCATTTCTTGCTGATGTTGCGTAGCGCCAGGTAGAAGAGTTTCAGCAGCGCCTCGTCACTGGGGAACGAGCCGCGGTTCTTGGTAATCTTGCGCAGGCTCATGTTCACCGATTCGATGGCGTTGGTGGTGTAGATCACCTTTCGGATCTCCGGCGGGAAGTCGAAGAACGGCGTGATCCTGGCCCAGTTGCGTCGCCAGGACTGGCCAATCGGCAGGTAGTCGTCATCCCACTTGGCCTCGAATTCACCGAGGCGCAGTTCGGCCTCGTCAGCGGTGCTGGACTGGTAAATCCGCTTCAGGTCGGCGGCGACCTCCGCCCGCCGCTTCCAGGACACGTAGTTCAGGCTGTGCCTGACCATGTGCACGATGCACAGCTGCACGCTGGTGCGCGGGAACACCGCCTCGATGGCCTCGGGGAAGCCCTTCAAGCCATCCACGCAGGCGACGAAGATGTCCTGAACGCCACGGTTGCGCAGTTCGGTCACCACCTGCAACCAGAACTTGGCGCCCTCGTTCTGGGCGATCCACAGGCCGAGGATTTCCTTCTCGCCGGCCAGGTTGATACCCAGCGCCAGATAGACCGCCTTCACCCGCACGGCGCCCTCGCGCACCTTGCTGTGGATGCAGTCGAGGTAGACGATGGGATACACCGTATCGAGCGGGCGCGACTGCCAGGCCTTGACCTCATCGGCCACCGCGTCGGTCACCGAGGAGATCAGGCTGGGTGACACCTCGGCACCGTACATTTCCTGCAAGTGCGCCTGGATCTCGCGCACCGTCATGCCGCGGGCATACAGCGAAAGGATCTTGTCGTCGAAGCCCGTCCAGCGGGTCTGGTGCTTCTCGATGATCTGCGGATCGAAGGTGCCATGCCGGTCGCGCGGTACCTCGATGGGCAGTTCACCGAACTCGCCCTTGAGTTTCTTCTTGCTGAAACCGTTGCGGGTGTTGCCCATCCAATTGCTGACAGGCTGATGCTTGTTGTGGCCCAGGTGGTGGGTCAGCTCGGCATCCAGCGCACGCTCGACCAACTTCTTGGTCAGTTGCTTGAGGATGCCGTCGGTACCGATCAAGTCTTCAGGCTTCTGATAATTGGCCAGAAGCTGATCCAGCAGTTCGTCGGTAATGGTGTGGGGCGTCTTGTTCATGGTGTCTCCAGTTCTCAGCGACAGTGTCGCTCATGAGCCGGTTACACAAAATTTCGGACACCC
P. aeruginosa	PAO1 (NC_002516.2)	Cluster96	ERR364046-7-IAwoC-1	4727			hypo(7)	33	0.0360134	1.2093	0.423077	0	0	0.519231	0.0576923	0	0	0	0	TGTAGTGCGGTGGCAGTTTTGGCGCGGATTTGGAAAATCAATGACGCGGTAGAAATGGCCCCGGAAGACGCCCAGCCCATCGAATACCAAAGGAAACTCACCCGCCGAGGCCTCGGATTCACGCAAGCAAGGTCGTCCCAAACTGGTGGTATAGCTTCTGCCAGTCAGCATCCGAAATACCTTCAGGCGCTAGCGGGACGTACCTCAGAATATCCAACTCAGCGGCGGCTTGCTCAAGTGGCACGCCTATCATGCGCTCCAAATAGGCACGGGACTCCAGGCTCAAGCCTGCGAACTTACCACCCTGTTCTGGCGGAAGGGCACTAAGTGCTACAAGGCTAAGATCGGTTAAACCGTTGAGGGCAGGGTTATTTGTCAGAGCCACACTATGAAGCCCAGTTACCTCAAGACTAGCCGCATCGTAAGTAAGGGCTGGGGAGATATACCGATAGTGCCCGCCCCGGATCATTCGCCTAGCCTGATCTGTCCACTGAACGTCCACGGCATATAATCCGTCTACTCGCATTTCCATCCGCTTAATCCAGCCGGCAGCCGGGTTTACTTCACCTGCCTGCAACGTCTTGTGCTCGTAATCGATCACCAGAGCATCACCCCGATTCAGTAGCGCTTGAACGATGGCTTGCCCTCGAACCTCATTAAGCTGCCATCTCTGCCCTACGCCGGGGCGGCCATCGTTGGCTTGAAACTCGCCCAAAGGGACGACGCGAAACGCACCCGCCAAGGCCGCAGGGCTATCTAGCCTCAAAGGAGCCAGAAGATGTAGGTTAGCCATGCACGCTACCTCGCACGAAAGGTACACCAACCAGAGGCTTGCGCGATTCCGGCTCGACAACGCCAAGCCCTGACAGTTGTTGATCTATTGCCGCGACTTGCTCCTCCAGCCCTTCAACTTCTCGGTCAATATCAGAGATTCGTGCTCGCCGCTCTTCAATTGACGTTCCCACGTCTTGCCGTTCTGCCGGTAACGCATAGCCAGAAAACAGACCGTCAAAAGCCTCGAACATTTTAGTCTTGATAACGTCTCCGAAGAAATAGCAAGCCGCTATGTCAGACCCCGTAATCAAGTGACCAGGGAAAAACTCAAGATTGCCGCCAAAGAAGCTTCTGACTTCTTCCGGTGTCTTTCCAGGAAATGAATTGACATCCCGCAGGTTCAAAGCCTTTCCCCGCACATAAGCTGAGGCTCCACGCGAGGGATTGGCCATGCGGGAAAAGGTGTCGCCAAGTTTTGCCAATTTTGGAAACGCTTCCGCACGCGCATCTACATAAGTGGCAATGAACTGCTTTAGGTCATCTTTATTTAGTGGCTGACTTAACAGAAGATTTTTTTCTTCCTGTAGCCTTTCCTTGACGCCCAATGCTTGAATTCGTTTGTCCTTTAGCTCTGCAATGAACTGCTTTAGCTCTTTGGCTGCTGCCTGCGCTTGCGCTAACTTTGAATCCATGATGGATAGCCTCTAATAAGTTTAGTTTCTATTGATGGTTGTTGTGGAAAAATGTGAGCCCTTAAGGTTTATCCGCAACAATTGCTACTACAGAGAGCCGATAATGCTTAAGATTTGCCTGTCGCAAAGGTCGTACTCTTGGCTAAAATCAAAAATTATCTTTCTAATAGAAATACCATCCCTAATAAGTGCCTCGGCCTTATCAGCTATTTCCCTATTTCTTTTTTGAATGCCGGCCCTATAGGTGGCCGTAGACAAAGACAAGACATGTATAGCGCATTCACTGAAATGAAACAGAAGATCGCTTGTAAACTCTTCACCAAGCTCATCCGTTAGAAATTTCCTGGTTTTGGAAGAAATCTTTCGATTAGTAAATCTTGGAACGACAAAAGTTTGCCCTTCAAATATCTTCACAAATTGCAGCGTCCTTTCCATTCCTAATAGCTCAACCATTTCTTTTATATATGAGCTTCTAGATTGATAAATTATTTCTTTGTAGTCTTCATCGGTGAATTCCATCGTCGCGCCCTGAGTGGAGTGTTGAACGAATTGGAAACGCTTCCACGGCTGACTGCGCGTTGATCTACTTCAACTACAGAGATACGCCCTGTATCGCCGCAGGACGCTTTCCATGGACTACCCGCTACGGTGGGTCGGGAAATGGGAGAAAGGCCCGTTAGACCCGCGTTAGATTTCGTTGCAGCGGTATAGATACCTTGCGCCCGAGGTTGGCGAGCTATTTACACGCCCCCAAAGCTCGATCTGATCCATTCGTTTGATTAAGGCTTATCTATTGATAGGTTTTTGCTATTGCCATGACCAAAAAAACACCTGGGCGACTTTGGGCCGGCCAGGTGTCTTAAAAGAAGCGCCTACCGCTTACTTACTCACCGAGCGACGAGCAGCAAGGTAAAGACTTTCGGCGTCACTCACGAGAAGCATTGCCGCCTGCGCCAGCCCCGTCAGGTGCTCACCATCCACACCGTCTGACATTACGTTCCATGCCAACGCCTTGAGCATGCTACGCACTGCCCATTGGCGCCGCTCTGCCGCATCAAAAAGCACATCAGCAGGCAGGTCCTCACGAATGAACAGGACAGCTTTATCCTCGGTGTGAGAATGCTGACTGTCATCACCCAAGGCGGTGAAGTTTGCGGCAGGAGCAATATTGGGAAGGCGTTTTACAGATGCGTTCATTTCTCACCCCCTTGGAGGTAGAAGCGGCGGTAAAGGTCGTGGCGGGCGTCGTTCAGCTCTTTACATGGGCGACGAGTAAGAATTCCGGCAACCTCACACTCAACAAATTGGACAAATCGCTTTACCTCGTCCTTGTTGGCGTGCTGAAGAAAAGCGAGAACTAAATTCTCGCAATACGAGCTGCTCACCCCCTTAGAGACAGCGGCCATTTGATTGTGCGCATGAGTCGATGATGTGGATTCGCGAGTCTGATGCATACTCATGCCGCCACTGTTCAACCACTTCAAAACAGCTGGGCCGCCGGGAGCCTTAGGAATTAAGAGGCAGACTTGCCTTGCTGCAAATTCGTCGATGAATTTAAATCCATCTTTTTTACAGTGTTCTATTTCAACCTTCAAAAGTTGATTATCTACTGCGCTGGACGAGTATTTCAGAGCTTTAGCAAAGTCTGTGCGACGAACCCAAAGTTTACTTTCCGCCATGGCCAAACGGAGCAGCACACCATTTACGGTTACGGCATCGTAATGATTCATACGTCACCCCCGTTGAGCACCACACTGGAGGCACCTTGCTGAGCCAGTGCGCGGGAAGCCTGCATGTGATGGTTGTAGCGAGCCAGTCGGACCGAAAGGCTGGAGTTGGAGTGCAGAGAGGCCAAAGCACAAGCTCGATGGTATGCAGCTCGGGCCCTGGACGGATTGAGGGTAAGGATGCGGCGAGTTGCCATAACTCTAGTTCCTCTACAGAGAGCATTCACTCCGCCACTCAGACGCCAATCTGAGAGGGCGGAACCGTGTGGCGTTGGCGTACCGGGTAGAGGGTCCGGCGCATCCGAAGATGCCACCACACGGCCCACCCATAAAGGTGCGGCCATGCTGCGGACACAAAAAAACCGCTGATTAGGCGGTGTGTCCGCCTCTACTGCCGGGACGCCAATCCCGACCCCCGGATTTACGGAGGCACGATCATATTTGCGCGATATTTGACGCATGTCAAGCGCCCTCGCTGACTGAACAATGCTGCTTGAGGATATTCCAGAGGCTTCGCTCGCTCATGGCAAACTCATTCGCCAACTGGGTAACGACAGCTCTTATTGGCTTTCCTTCGCCTAACAACTCTTCAGCTTTCACATTGATCCGTTTATGTCTGGCAAGCGTCTCTATCCTCTTCATTCTGGGAATGTAAATTTCTTTCCCCTGATAGCGTTTATTGATAAACCCCTCAACATCTTCTCCTATCATTTCGGCGAGCTGTTTTCGTCTTTCTCGCGCCTTGGGGGTCCTGCCTTCGGCTACCCAGTAAGTTCTGCCGCCAAGCTTACTTACTAGGTTGCTTGCCTTGTCTGAGCCAAACTTTTCAATCACGTCCTTCACTATATCAGGAAGGCTATTGATAACTTCGGAAGACATTGTGTCGATGGTGAACATTGGGATGCCCCTCAGTGGTTTTCCAGGGCAATAGATGAAGTCTTTCACCAGATGACTGATAGGTGAAACACTTCAACGAATGGCGGCATCCGATTTGTTCCAGCTTGTTTCGCTTTCCTGTTTGGCGGGAGTACCGAGCAAGGCGAAATAAGATTCTGATTTATAAGGAATTTATAGCAACCGCAAGCTTTGTTTGCCTCTACCGTCCAGCGTTCCGATTACCATCCGTTGAATGCGAACTGAAATGGACGGGAAATAGCGTGTCCAAGGGAATAAGGATGGACCTTTTACATAGTGCGTAGAGTTTCAAGAAGGGTTTCATCGGTCTGACGTACAAGTACCCGTTAGACCTAGACATCATGCGGGTTTAGGCCAATCTCTAGTATTGCCGTCCGGCCTTTCAAGTAGCTTTGCGGAAGCTGAAAGTGCAAAATGGAGACCGCCCCTCTATTGAGAGCGCATTCCTGCTCGGTCTAGCGCCAATAAATATTCGGAATCTGGCTGGAATCTCGCAATCCATACCATTCTTCGGTTGGCATACGCGAGACGGTCAAACACCCCTAAACCCGCGCCACGTCTGGCCTCCAGCCATCCGACGCCACCCACTCCCCCGCGCCAAAAGAACCACCCCCCCACA
P. aeruginosa	PAO1 (NC_002516.2)	Cluster266	ERR369881-27-IAwoC-1	593	IS200_IS605_384		tnp(1)	30	0.0041876	10.8	0	0	0	1	0	0	0	0	0	CTCAACAACCACCGACTGAAGTCGGTGGGTTAGTGACTTACGGACTGAAAGTCCGGATACGCGTCGACTGAACGACGCGTCGGATCAGTCAGGCTCCATCCTGAAATTATCGTTCGGGCTCGGCTCAAAATGATGCTCCAGATACTGCTTGATCATCTCTTCCGTCATCTGCCCAACCGTCGCGCAAAAGTACCCGCGAGCCCAAAAATGCTGCCCCCAATAGCGCTTTTTCAGATGGGGAAACTCCTCGAAAAGCTTGCTCGCCGTACGCCCCTTGATCCGCCTCATGATCTCACTCGGCGCCAAATTCGGCGGACTGCTCACCAGAATATGCACGTGATCCTTGCTCACCACACCTTTCACAATCCGAATTTCAAATGCTTCGCACGTCTGTCTCACCAGCTCTCGCACTCGCTCAGCAACCTCACCGCTGAGCACCTTGTATCGGTACTTAGTCACCCAAACAAAGTGATACTCGATCTGGTAGACCGTATGACTGCCGTATCTGTAATCCATGCGCTTGCCCTCCAGCCCCGCATGGTGGCGCTAAAGCTCACCGGCTGAAAGCCGGTGGTTTTAACCTTTCGATGGAA
P. aeruginosa	PAO1 (NC_002516.2)	Cluster199	ERR1912023-16-IAwoC-1	1563	IS1182_104		tnp(1)	25	0.00670017	13.875	0	0	0	0.234234	0.765766	0	0	0	0	CAGCCTGTCGGACTTTTCCCCTCGCCGGTAGAATTGCGCATCGCTCCTGGAACCTGACTGTATGAGCCGCTTTCGACCGATAAACCGCGAAATCGACTACTTGCTCCCGCCGTCGGTGCAGGACTGGCTGCCCGAGTCACATTTGGCGCGCTACGTGGTGGAGGTCGTAGAGGGCCTGGATCTGTCGAAGCTGGAGAGCGTCTATGCGGGCCGTGGCAGCGCTGCCTACCATCCGGCTATGTTGCTGTCGTTGCTGATCTACGGCTATGCCACGGGTGCGTATTCAAGCCGCAAGATCGAGCGAGCCAGCTATGACTCCCTGGCGTTCCGGTTTATCGCCTGCGACCAGCACCCGGATCACGACACCCTGGCCAGCTTCCGCCGTCGCCACGGAGAGCAGTTCGCCGCGACCTTTGTGCAGGTACTGCAAATCGCGCGCGAGAACCAAGTCTCGCGTTTTGGCACGGTCAGTCTGGACGGCACCAAGATCCACGCCAATGCCTCGCGGCACAGCGCCCTGTCCTATGCTCACGCCGAGAAGATCGAGGCCCAGCTAAAGGCCGAGGTCCAGGAGATGCTCAAGCTGGCAGAAGCGGCCGATCAGAGCGACCTCCCCGACGGGGTCAGTCTGCCCGACGAGATCAAGCGGCGCGAAGACCGCCTGGCCGCCATAGCAGAAGCCAAGACCAAGATCGAAGCGCGGGCCAAGGAACGCCTCGAGCGCGAGCAGGCCGAGTATCAAGCCAAGCTGGACAAGCGCGAGGCCAAGGAAAAGGCCAACGGCAAGAAGCCTGGAGGCAAACCGCCGAAGCCGCCGCAGGTGGGCCCGCGCCCGGACGACCAGATCAACCTGACCGACGAAGAGTCGCGCATCATGAAGGTGGCTGGTGGCGGCTTCGAGCAGTGCTACAACGCCCAAGCGCTGGTCGATAGCGAATCCATGTTGGTCATGGCGCCGCATGTGACCCAGGCGGGCAACGACAAGGAACAGGTCGTACCGATGCTGGCCAAGCTTCAAGCGCTTCCCGAGGAGCTGAACCAGCCGGAGAAATTCCTGGCCGATAGCGGCTACTTCAGCGAGAAGAATGTCGAAGCCTGCGAGGCCGCCAGGATCGAGCCCCTGATTGCCGTGGGCCGCGACGCCCACCATCGGCACTGGCGCGAGCGTTTCGAAGAGCCGGCAGCGTCATCGGAGCCGACCAGTCCGGTCGACAAAATGAAGCACCGACTCAAGACCAAGGCCGGGCGCGCGGCCTATGGGCAGCGCAAGCAGACGGTGGAACCGGTATTCGGAATCATCAAGTCGGTGATGGGCTTCCGTCAGTTCCTGCTGCGCGGTCTGGCGAATGTCCAGAACGAATGGACCCTGGTGTGCCTGGCGTGGAACTTGAAACGCATGGCCACGTTGCGCCCGCATTCCGTTCAAAATGCGTGAACAGAGGCTGAATCCGCTCGAATTCAGGAAATTCAGGGCAACAACCGGTTAAAAACGCTCAAATAGTGGGCAATTCGCTTTGTCTTTGTCGCGCTCTGTCCATTTATGAATTCAAGTCCGACAGGCTG
P. aeruginosa	PAO1 (NC_002516.2)	Cluster258	SRR2939445-2-IAwoC-1	1044				22	0.0117253	2.57143	0.0277778	0	0	0.972222	0	0	0	0	0	TGTGAAGCTCCAATAGGTTGTATCCGGTGTTCATCCGGATTGGGTTTGAGAGACTGGAAGTCGCCAAACACCCAATCCACTCAGGACGCCCAACCGGATGAACACCCATAAGCATGCCCGACTTACCTTTGCCCGCCGACTCGAGATGGTCAAGCAGATGACGCTGGAAGGCTTGGATGCCGTGCGAGCCGCAGCCGCGCACGGCGTCACTGCGCCAACGGCCAGGAAGTGGCTCGGTCGTTACCTGGCCGGTGGCCAAGCCGCCTTGGCCGATGCCTCTTCCAGGCCGCTGCGATCGCCCAGGGCCATCGATGCGGGCAAGGCTTTGCTCATCGTCGAGCTGCGCAAACGTCGAATGCTGCAGGCTCGCATCGCACGCAGTGTGGGCGTCTCGGAGTCCACGGTCAGCCGCGTTCTGGCGCGAGCGGGCATGTCCAGGTTGAGCGACCTGGAGCCCGTCGAAGCCGTTGTGCGCTACGAGCACGAGGCGCCCGGGGACCTGCTGCACATCGACACCAAGAAGCTCGGGCGCATCGTGCGGCCCAGCCACCGCGTCACAGGCAACCGTCGCGACTCGGTCGATGGTGCAGGCTGGGAGACGCTGTTCGTGGCCATCGATGATCACGCAAGGTTGGCGTTCACCGCCATGCATCCCGATGAGAAGACGGCGCAGGCGGTCCTGTTCCTGCGCAATGCCGTGGCCTATTACGCCCGCCTGGGCATCACCGTGCAGCGACTGCTGACGGACAACGGCGCGGCGTTCCGCTCGCGTGAGTTCAGGTCAACCTGCGTCGAGCTGGGCATCAAGCACAACTTCACGCGACCCTATCGACCTCAAACAAACGGCAAGGCCGAGAGGTTCATCCAGTCAGCGTTGCGCGAGTGGGCCTACGGCTGGACCTACCAGAACTCAGCCCATCGAACCGATGCCCTGGCAAGCTGGCAACACCACTACAACTGGCATCGCCCGCACAGCGGCATCGGCGGCATCGCGCCTATGTCCAGACTCAACTCGTCAAGAAATAACCTCTTGACGCTTCACAC
P. aeruginosa	PAO1 (NC_002516.2)	Cluster216	ERR369826-8-IAwoC-1	1331	IS5_194		tnp(1)	21	0.0134003	1.5625	0	0	0	0.96	0.04	0	0	0	0	CAGGCCGTTGAAAAAAGCCAGAGCCCGTGTGGCTCTGGCAAAATGGCGGCCATCCTCTTCTGCCGAAGCCAGCCCAAGCCGATGCGTGGACTCGACCTCAAACAAAACGAGCTGTTCAGTTATACGACGCTGGAGCAGCGCATCCCGAACGATCACCCGCTGCGTCCCCTGCGAGGCCTGGTCGATACCGTTCTGGCTTCGATGGATCGGGACTTCGACGGGCTGTATTCCACCCTGGGACGGGCCTCGATTGCGCCGGAGCGGCTGCTGCGCGCCTCGTTGCTGCAGGTGATTTACACCATTCGCTCCGAGCGGCAGTTGGTCGAGCAGATTGATTTCAACCTGCTGTTTCGCTGGTTCGTCGGCTTGTCGATGGACGAGCGCATGTGGGATCACTCGACCTTCAGCCAGAACCGTGACCGCTTGTTCAACCAGGATGTAGCGCGGCTGTTCTTCCAGCGCATCAAGTCGCTGGCCGCATGGTCCGAGTACGCCAGCAACGAGCATTTCAGCGTCGATGGCACGCTGATCGACGCCTGGGCCTCGCACAAGTCTTTTATCAAGAAGGATGGCGGCGACCCACCGGAGGATGGCACGCGCAACCCCGATGCCGACTTCAAGGGCGAGAAGCGCAGCAACGCGACCCACCAATCGACCAGCGATCCCGAGGCCCGGCTGGCGCGCAAGAGCAATGGCGATGCCAGTCGTCTGGCGCACATGGCCCACACGATGATGGAGCACCGCAACGGTCTGATCGTGGATGTGGAATGCACCGAGTTCAATGGACGTACCGAGGTAGAGGCGGCGCTGGAGATGCTGGAGCGCACGGCCAAGCCGGGCAGCACGGTAGGTGCAGACAAGAATTACGACCAGAAGCGTTTCGTGCAGAGGGCGCGCGAGCTGAAAGTGACACCGCATGTGGCGCAGAAGCGCAAGGGCAGCGCCATCGATGGGCGCACCACGCGGCATCCGGGGTATGCCGCCAGCCAGAAGATCCGCAAGCGGATCGAAGAAGGTTTTGGCTGGCTGAAGACGGTTGGCGGCCTGCGCAAGACCAAGCTGATCGGTCGCGCCAAGCTGAGTGCTCAGTTATTGCTGGGTTTCTCGGTCTACAACCTGATCCGACTGGGTAGCCTGTCGGGTTGGTGGCGAGGATCGCATGTATAGGGCGAGTTACGCCCAAAAAACGCCGAAAGGCGTGAACGTGGTGCTGAAACCTGTCAAAAAGGCCTGAAGTCAGGCCTTGTGTGGACTCCGTTAGGCCAAAGCGCTTGAAAAAGCGCCAAACCGGACGGGTTGGGGCAGTTGAAGCCGAGTTTTTCAACGGCCTG
P. aeruginosa	PAO1 (NC_002516.2)	Cluster219	ERR431325-31-IAwoC-1	1324	IS5_194		tnp(1)	18	0.00502513	4.33333	0	0	0	1	0	0	0	0	0	CAGCCTGTTGAAATTCGCCTACGGCCTGTCTGACTTTGCCGTGTAAGGTTTACGATATCGGCTCCAATCTGCCGGGAACCCCGATTTCCATGCGTGGCGCCGATATCACTCAGGAATCCTTGTTCACTGTCGCCAAGCTCGATGACTTCGTGCCAGCGACTCACCCCCTGCGCGCCATCCGCAAGCTGGCAGACACCGCTCTGCAGCGGATGAGCGCCCTGTTCGACACCCTGTATGCCGACACCGGCCGCGCCTCGATCGCCCCCGAGAAGCTGATGCGGGCGCAGTTGCTGCAGTTGTTCTACTCGCTGCGCAGCGAGCGGATGCTGATGGAACAGCTGGGCTACAACCTGCTGTTCCGCTGGTTCGTCGGCCTGGCCATTGATGATCCGGTGTGGGATCACTCGGTCTTCTCGAAGAATCGTGACCGCCTCAATGCCCAGGCCGTGGCCACCGAATTTCTGAACGAGGTGGTACGCCTGGCGGAGAAGCAGGGGCTGATCTCGGATGAGCACTTCTCGGTCGACGGCACATTGCTGCAAGCCTGGGCCTCTCAGAAGAGTTTCCGTCCCAAGGACGATACGCCAGACGACCCGGGCCCCGGCCCGCGCAATGCCCAGCCAGACTTCAAGGGGCACAAGCGCAGCAACGACACCCACGCCTCGACCAGCGATCCGGATGCCCGGCTGTACCGCAAGAGCCACAACACCGGCGCGCAGCTGAGTTACATGGGGCATGTACTGATGGAACACCGCAGTGGCCTGGTGCGCAATGCTCATGTGACTCTGGCCGGTGGCCATGGCGAACGCGAAGCCGCGCTGGCGATGCTGAGCAAGCTGGGTGGTCGCCGTCGACGCACCTTGGCCGCGGACAAGGCTTACGACACGGCAGACTTCGTGGCCGCCTGTCGTGCCCTCGGCGTGACACCCCATGTTGCGCAGAACACCAATGGTCGGCGCAGCGCCATCGATGGCCGTACCACGCGCCACGCCGGCTATGGTCTGAGCCTGAAGATTCGCGCCTGGATCGAAACCCACTTCGGCTGGCTCAAGGCGGCGGCCGGGCTGCGCCAGGTGAAGCAACGCGGACTTGAGCGTGTCGACGCGCTGTTCCAGCTGGCCATGGCGGCAAGCAACCTGGTGCGCCTGCCGAAGCTGCTGGCTACAGGCTCAATGGCATGAGCGCGTTGACGGGGAAAGTGCGCCTGGAGCACGCCAAATCGGGCTATTTCCATCGATTGGCGCCCTAAACGGGAAGTAAACGAGCGCGACCGCTGCTGCCAGAAGCAGTGGATGTAATCATCGCGGCGAATTTCAACAGGCTG
P. aeruginosa	PAO1 (NC_002516.2)	Cluster165	SRR5642512-21-IAwoC-1	2088	IS66_43		tnp(2)	17	0.0134003	3.1875	0	0	0	0.764706	0.235294	0	0	0	0	TAACCGCTCCATAAACCCCACCTTCAACTGACCTGTCCGTTCCCGGATGCTGGGCTCCCCATTTTTTCCCGTGGAGCTCCGTCATGATGCGTCCCGACGCCAAGGTGCAAAAAGTCTACCTCTACCCAAAGCCCGTCGATTTCCGCAAATCCATCAACGGCCTGGCCGCTCTGGTCGAGCTGGACATCAAGGTGGAAGTGTTCAATCCCGTGCTGTTCGTGTTCCTCAACCGCACCCGCAGTCAGGTCAAGATCCTCTACTGGGAGCGCAATGGCTTCTGCCTGTGGCTCAAGCGTTTGGAAGCCGAACGCTTCAAGACCAAGCCCGATGCCGGCGACGAGGCCATCGAGCTGACGGTCGATGAGTTGAACTGGCTGCTCGACGGCATCGACCTGTGGCGCAACCGTCCGCACCAGATACTGACGCCGCGTTTCGTGACCTGAGCCGGTATAATCCACGGCCATGATCGCCGTGCCCGCCCCCCTTCCTGACGACCCAATCCTGCTCAAGCATTTACTGCTGCTGGCCAGTGAACAGGCGGCTGCGAAAGATGCTCGCATAGAACAACTTCAGGAACAGGTCGCCCTGCTGCGCCACAAGTTGTTCTCGCCCAAGTCCGAGCGCAGCCCTGAAGACGCCGACTCACCGCAGTTGGCCATGTTCAACGAGGTCGAAGAGCTGATCGAAGCGGCCGCTGCGCCAAGCGAAGCCGAAGCCGAAGCCGAAGCCGAAGCCGAAGCCGAAGCCGAAGCCGAAGAAATCGTTGCGCCGGTCAAGCGCCGTGGCAAGCGCAAGCCGTTGCCGGCCAACCTGCCGCGTGTCGAGGTCATCCACGACCTGCCCGAGCACGAGCTGACTTGCGCCTGTGGCGCCTGCAAACAAGTCATCGGCGAGGAGACCAGCGAGCAGCTGGAGATCATCCCGATGCAGGTGCGGGTCATCCGCCATATCCGCAAGACCTACGCCTGCAAGGCCTGCGAAGCGGCGCCGATCACTGCCGACAAGCCGGCCCAACTGATCGAGAAGAGCCTGGCCAGCCCCAGCGTGTTGGCCATGCTGCTGACCACCAAGTACGCCGACGGCATCCCACTGTACCGCTTCGAGAAGATGCTCAGCCGCCACGGCGTCGACATACCACGCCAGACCCTGGCGCGCTGGGTGATCCAGAGCGGTGAACAGCTGCAACCGCTGCTCAACCTGCTGCGCGACAAGTTGCTCGAATACCCCGTTTTGCACTGCGACGAAACGCGCCTGCAGGTGCTGCATGAACCGGGACGCGATCCCACCGCGCAGTCCTGGATGTGGGTACAAAGCGGTGGACCACCGGATAAGCCGGTGATCCTCTTCGACTACACCGCCAGCCGCGCGCAGGAGGTGCCGCTGCGCCTGCTCGATGGTTATCGCGGCTACCTGATGACCGACGACTATGCCGGCTACAACGCCGTGGCCGCGCAAGAAGGCATCGAACGCCTCGGCTGCTGGGCGCATGCGCGGCGCAAGTTCGTCGAGGCGCAGAAAGTGCAACCCAAGGGCAAAACCGGCCGTGCCGACATGGCGCTGAACCTGATCAATAGGCTCTACGGCATCGAGCGTGACCTGAAGGACGCCTGCGATACCGAGCGCCTGGTCGCCCGTCAGCAACGCAGCCAGCCGCTGCTCGATCAACTCAAGACCTGGCTGGACAAGACCCAGCCGCAGGTCGCCGGGCAGACGGCGCTGGGCAGGGCGGTGAATTACCTAGCCAGCAACTGGAGAAAGCTGGTGCGCTACGTCGAAGGTGGACATCTGCCGATCGACAACAACCGCGCGGAGAACGCCATCCGCCCGTTCGTTATCGGGCGCAAGAACTGGCTGTTCAGCGACACGCCCAAGGGGGCCACGGCCAGCGCGCAGATCTACAGCCTGATCGAAACCGCCAAGGCCAATGGCCAGGAGCCTTACGCCTGGCTGCGCCACATCCTCGAACGCCTGCCGGCCGCCAGTAGCGTCGAGGATTACGAAGCGCTGCTGCCGTGGAATTGCTCGCCAGTGAGCGCATCCTGACAGACACGCCCCATCAGCAGTAGGTGGGGTTTATGGAGCGGTTAC
P. aeruginosa	PAO1 (NC_002516.2)	Cluster222	SRR2939366-7-IAwoC-1	1308	ISL3_160		tnp(1)	16	0.00167504	8	0	0	0	1	0	0	0	0	0	AGGTTCATCGCGCTTTCCCGGGGAAGGCGGCCTTGATTTTCAGAAAGAAGTATTCCGAGTCCCGAAATCCATAGGCCATGCGCTTGATCACCTTGATGCGGTTGTTAACACCCTCAAGGACGCTGGTATGCATGTGGAAGTGAGCACTGGCAAGGATGCCTCGGGCGTATTTGCGCAGGTTGCGAGCGAAGCGTTGCAGCGGCGCGAGGCCGCTCTCGCGAGCATGTCGCAGCCAGGTTCGCCAGCGTCGCCAACCCTCTCGTACGCTGGGGGCGTACCAGACATCCTTCAAGGCATCCTTGAGTACATAGACCGTAGCCAGCGGCTGGTTCGCTGCGAGCAGTTCCTGTAGCTGCACGGCCTGTCCGTCCTTCAGGTTGTCGCGATTTCGCAGCAGCAGCCAACGACTCTGCTTGACCGCCTTTCGTGCCGGCTTGTCTTCGCGCAGGAGGTTGGCCTGGTCGACCCGGATACGGTCGATCACATCCCGGCCGTAGCGCGCGACGACGTGAAACAGGTCGTACACCACTTCGGCCTGCGGGCAATGTTGCTTTACCTCCAGGTCGAAAGCCGTGTTCATGTCCATGGCCACCGCCTCAATCTGCTGGCAGTGCTCGCCGAGCAATTCAAAGAACGGGCGGATCGCCTCACGGCTGTTGCCGTGGCCGACCCACAGCACCCGTGTTCGCTCGGCATCCATGATGACCGTGGCATAGCGATGCCCCTTGTGCAGGGCGAACTCGTCCATCACCAACCGGCGGACACCGCTTGAATCGAAGGTGCCTACCTCGGCTTCCAGGCGTCGTTTATCGAGCGTCTTGAGGGTGTGCCAGTGCAGGCCGGTGAGCCGGCTGACGTGGCTGATCGGCAGCAGCCGCAGCAGGCTTTCGAGCCAGACCCGTAACCGCCGGGTCAGGCGAGATGCAGGCTCCAGCCAGTCGATCCGCTCGGTCACCCGACCACAGTTCAGGCAATCGACTCGGCGCACGGGTAGTTGAAGCAGGACGCGCTGATCGAACAGATCGCGATCACGCACCAGACGAATCCGGCGCTCGTGAATCAACGGGCTGAGCTGACCACAACGCCCGCACCTGGGCACTGAACCGGCTTGAGGCTCAAGCTCAATCAGAAGGGAGTTGTTGGCAGATGAACGGCAGGCAACGACGTCATAGCCTGGCCAGAACGAGGCAAGATCAATAGGATGCACGGCGACAGCAGGGACAGGTGAAGGGTGTGTTTGGCGACTGCCAATTTACCTGCTTCCCTGACTGTCAACTCGCTCTTCCCCCAGAGTCCGCGAAGAACCAT
P. aeruginosa	PAO1 (NC_002516.2)	Cluster188	ERR1015362-22-IAwoC-1	1658	IS1182_71		tnp(1)	15	0.0125628	2.13333	0	0	0	0.8125	0.1875	0	0	0	0	CAGAGTGTGTAAAAACACTTTCTTATCTTGCGTGCTTCAGCCCATTGCTCCTAGGCGTGGCGATTTCCCGATTATTTACCACGATCAGCGCCGGTAACGCTTCAGAGCGCGTATGAAGCGCTTTGGCACCTCTTGGGGCAGTAAAAGCTGGGCTTTTACGCCGCCATCGCCTTCAACAAGCCTTCGGTGCCGATGATTTTCATCACCCGCTTCAAGTTATAGGCGAGCACATTCAAGCTCATTTCTGCGCTCACCCCGTTCAGTTTTCGAGTCAGGAAGTGCGTTGCCCCCATCCATTGTTTGAGCGTCCCGAATGGATGCTCAACAGTCCGCTTTCGAACCCGCATCATCTCCGGTGCTTGGTTCAGCCGGCGTTGCATTTCCTCCAGCACAGCTTCATGTTCCCAGCGCCTTACTCGACGATTTGTGCTTGGCGTGCACTGGGTTTTCAGCGTGCAACTCTGGCACTTTGAACTCCAGTAGCAGTGCATATTCATGCCTTTCTCAACGCTGGAGAATCGCCAGATCAGTGCCTCTCCCGCCGGGCAGGTGTATTCGTTTTTCGTCGAGTCATACACGAAGGCATCTTTGTTGAATCGGCCATCAGCCTTGGCGCTTGAAGTCATTGGCTTAGGCACGTAGGCCGTGATGTTTGCGTCGTGACAGGCAAGGATTTCTTCACCCTTGAAGTAGCCTCGGTCAGCCACCACGGACAGCGTTTCTGCGCCGACAGCTTCACGAGCCTGCTTCGCCATTGAACTGAGTTGGTCACGGTCGGAACCGCTGTTGGTGACCTCGTGAGCAACTATTAAATGGTGCTGCGTATCGACAGCCGTCTGCACGTTGTAGCCGACGATACCGCTGCCGCGCGTCATCATCGAACGGGCATCCGGGTCGGTCAGCGAAACCTGTTTGTCAGGGGAATCGTTGAGCTGAGTTTCGATCCCCTCAAGCTCTTTCATCTGCGATTTGAGCTTGGCGATTTTATCTTCCAGGCTGGCAATGTCTGGCGCGGAGGCGCTAGGAATCTGTCGATCAGCCGCATCGAGCGCAGCCAAATAACGGCTGATGCTCGCCTCGATTTCTTCCATGCGCCGCTTCAGTTTGGCGCTGGTGAAATTGCGGTCACGGTTGTTCACTGCCTTGAATTTGCTGCCGTCGATGGCAACCAGGTTTTCGTCAAACAACCCCAACTGCTGGCAGAGCAAAACGAACTGGCGGCAGACGCCGCGAATGGCCTTGCTGTTGTCTTTTCGGAAGTTGGCGATGGTCTTGAAATCGGGCGTCAAGCGCCCGGTCAGCCACATCAGTTCAACGTTGCGCTGAGCTTCTCGCTCAAGACGGCGACTCGATTGGATGCGGTTCAGGTAGCCGTAGATATAGATCTTTAGCAGGACAGCGGGATGGTAAGCAGGTCTACCGGTTTCGGCTGGAATGACGCCATCAAAACCTAGCTTGGCCAAGTCGAGTTCATCGACGAAAACGTCAACCACCCGAACCGGATTGGTATCGCTGACGTAGTCGTCGAGGCTTTCGGGAAGTAAGGTGCTTTGACCTCGATGTTCACCCTGGATAAACCGTTTCATGGGCGTCCCTTGCGATGAGATTCTCGGAAATCATAGCAAGGGTTTACCGGGATGTTTTTACACACTCTGGGC
P. aeruginosa	PAO1 (NC_002516.2)	Cluster253	ERR784481-11-IAwoC-1	1100	IS30_173		tnp(1)	15	0.00167504	7.5	0	0	0	0.133333	0.866667	0	0	0	0	GGCGGCCGCAAAAACTGAGTGCAACACCCGACCATTTCGGTAAGGTGTTGCCCCATGTCCTATCACGAACTCAGCGCCACAGAGCGCGTCACGATCCAGATCGGCCTGTGCAATGGCTTCAGCCAGCGCAGGCTTGCCCGGCTGATGAACCGCAGCCCCTCGACGGTCAGCCGTGAGATCCGGCGCAACCGGAATGCTCAAGGCGAGTACGTTGCAGACGATGCCCAGCGCTTGATGCATACACGCCGCGTGGTCTGTCGACCCGCAAAACGGCTGGTGCCCGGCAACGAGTTGTTCGAGCTGGTCGCCCACCTGCTGCGACAGCGCTTTTCTCCCGAGCAGATTGCCGGCAAGCTGCGAACCATGAAATCCCCAAGCTTCGAAGACGCCTACGTCTGCCGCGAGACAATCTACAACGCGATCTATGCCCTGCCGGTCGGCGAGCTGCGCAAGGAGCTGATCATCTGTCTGCGGCAGGGCAAGACTACCCGCCGGCCGCGCTCCGGCGGGGTGGATCGACGTGGCCAGATCCCCGACATGGTCAGCATCCACGTACGCCCACCGGAGATCGAAGACCGCCTGATGCCCGGTCACTGGGAGGGCGATCTGATCAAGGGCAAGGCCAACGCCTCGGCGGTAGCCACCCTGGTCGAGCGCACCAGCGGCTACCTGATCCTGGCGAAGATGAACGATGCGACGGCGACCTCGGCGGTGGAGGGCTTCAGCGCGGCGCTGAACCGCATGCCGCTGGCTGTACGCAAGAGCATGACCTACGACCAGGGGCGAGAGATGGCGCGGCACGCGGAAATCACCCAGAAGACCGGTGTGGCGATCTACTTCTGCGACCCACACAGCCCCTGGCAGCGCGGCAGCAACGAGAACATCAACGGCCTGATCCGCCAGTACCTGCCCAAGGGCACGGACTTGTCGGTGTACAGCCAGGAGCAGTTGGATGCCATTGCCTACGAACTGAACATCCGACCGCGCAAGCGCTTCAATTGGAAATGCCCGATTGAGGTCATGACAGAAGTAGTGGCGTTGCAGCATGATGCACCTGCTTCAATCCAGTAACCGTGTTGCACTCAGCTTCTGCAACCGCC
P. aeruginosa	PAO1 (NC_002516.2)	Cluster239	SRR2939275-32-IAwoC-1	1194	IS5_112		tnp(1)	15	0.00586265	3	0	0	0	0.809524	0.190476	0	0	0	0	GCCTTAGGGATGGTCTGAAGTAGCCACGTATTTCTGGCCGACTACAGACCTCGCTGTTTTTTGAAGCGATCCATCGATCAAAAAGCGCTCAGATCGTCGTCTTATGTAGGGTTTTTAGCCGCTACGCGTACCCCGTAGCGGCTATTCGCCGTGTTACAGGCGCACCTCTCCTGTGTTCGCGAGTAAATGCCGCCGCGCCATCCACAGATTCGACAGCGCAAACAGCGTAATCAGTTGTGCGGTGTTCTTGGCCAGGCCACGGAAGCGCACCTTGGTGTAACCAAACTGGCGCTTGATCACCCGGAATGGATGTTCGACCTTGGCACGTACCTGCGCCTTGGCCTTCTCGATTTTGCGCTTGGCCTTGTACAGCGGGCTGCGCTTGCTCAGTTGCTGGTAAGTGCTGCGCCGCGCCGCAATCTGCCAGATGACCGAGCGGCCTGCATGCTCGGCACGCTTCTCGACGCCGGTATAGCCGGCATCGCCGCTGACCAGGTTCTCTTCGCCGTGCAGCAGCTTGTCCACCTGGGTGACATCGGCCACGTTGGCCGCCGTGCCCACCACGCTGTGTACCAGGCCGGATTCGCTGTCGGCGCCGATGTGCGCCTTCATGCCGAAGTAGTACTGGTTGCCCTTCTTGGTCTGGTGCATCTCGGGATCGCGCTTGCCGTCCTTGTTCTTGGTCGAGCTCGGCGCATGGATCAGCGTGGCGTCGACGATGGTGCCCTGGCGCAGCGACAGGCCACGGTCGCCCAGGTAGCCATTGATCACCGCCAGAATCCCGGCCGCCAGCTCGTGGCGCTCCAGCAGGCGACGGAAGTTGAGGATGGTGGTTTCGTCGGGGATACGCTCCAGGCTCAGCCCGGCGAACTGGCGCAGGATGGTCGTCTCGTACAGCGCTTCCTCCATCGCCGGGTCGCTGTAGCCGAACCAGTTCTGCAACAGATGCACGCGCAGCATCGCCATCAGCGGATAGGCGGGACGACCGCCTTCACCCTTCGGGTAGTGCGGCTCGATCAGGGCGATCAGGCCCTGCCACGGCACCACCTGTTCCATTTCGATCAGGAACAGTTCCTTGCGGGTCTGCTTGCGCTTGCCGGCGTACTCGGCGTCGGCGAAGGTCATCTGCTTCATCGGAAAGCTCTGCGGGTGAAGTCGGCGGATTTTGCCAAATCAGGAAGTCTTTTTCAGAGT
P. aeruginosa	PAO1 (NC_002516.2)	Cluster194	SRR2939346-4-IAwoC-1	1607	IS1182_100		tnp(1)	14	0.00502513	3	0	0	0	1	0	0	0	0	0	GATTCTGTTGAAAAAGTAGGTTTAGCGGCGGCCTGCCGATCAGGTGTGCCTGCTGTCGAAGTGACTGCAAGCCACTTCAGGTTGCCTTTCGGCGTTTCGCTGAGCGTCCTTGCTCAGGCCTGAGGGTTAATTTGAAGGTTTCTGCTCTCAGCAGGCGTACCTATCCCGTGAGCGGTGGCCCTTGAGGCAAAAGCTTGGCCATGCGTCGCAGGTTCTGCACCGCCGCCGCCAAAGTGAATTCGTCAGTGGCACCTGTCAGGCCGCGCAGTCGTAAACGATCGAGTTTCATGATCCGTTTGAGGTGGGCGAACAGCATCTCCACCTTCTTTCGTTCGCAGCGAGAGACGAGGTATTCCGGTGTCTTGGCGATGCGCCTGGCCACATCGCGGGCAGCCTCATGGATACTGCGGACGATCTTCCGATTCGGCGTGTTGGGGCAGCATTTCGCTTTCAGCGGACAGGTAGTGCAGTCGGTTTGGCTGGAGCGATAAATGATGGTGTTGGCCTTGGTCACCCGCGATCTTTTCTGGGTGAAGGCGCGCCACTCACTGCGTAGTGGTTTGCCGGCTGGGCAGCGGTATTCATTGGCCTCCTGGTTCCAGTGGAAGTCGTTACTGGAGAGGCTGTCGTCCTTGCGCTCAGTCTTGTCCCACACCGGCACATGCGGCTCGATGTCCTTTTCTTCGACCATCCAGGCCAGCATCGGGGCGGTGCCATAAGCGGTATCGCCGATAAGGCGTTCCGGTGTGAGATCGAACTGAGCTTTGACACGCTCGACCATCGTCCTAGTCGAATCGACTTCGGCGGTACGGTGCGCCGGGGTAGCTTCCACGTCCATGATCACACCGTGCTCAGTGTCGATCAGGTAATTCGTGGAGTAGGCAAAAAAGGCCGGCCCACCTGGCGCTGCTGTCCAACGGGACTGAGGATCTGTGAGCGAAATTTTCTTGGGAAGAGCCTCAGCCAGCGCCTCTTCATCAAGGGCTTCGAGGTACTCGCGCACTGCGCGGCTGCTGAGCTTTGGATCGTTCCAATCGACCTCATCTCCCGCTACCCCACGTTGCCGGCTGGCATCCGCCTTGATGATGCTAGCGTCGACGGCAAAACCTTCGCCCTTGACTAGGCCGGCTGCCATGCAACGCCGCAGCACCTCATTGAACAACCAGCGGAACAGATCGCTGTCACGAAAACGCCCATGGCGATTCTTCGAGAAGGTCGAGTGATTGGGGACTTCGTCTTCCAGACCCAGCCGGCAGAACCAGCGATAGGCCAGGTTCAGGTGCACCTCTTCGCACAATCGCCGCTCGGAACGAATGCCATAGCAGTAGCCGACGACCAGCATGCGCACCATCAATTCCGGGTCAATCGAGGGGCGTCCGATGGGACTATAGAAGTCCGCCAGGTAGGCGCGCAGATCACTAAGATCCAGGCACTGGTCGATGCTGCGCAGGAGGTGTTGAGCCGGGACGTGATCTTCTAGGTTGAACGAGTAGAACAGGCGCTGCTGTCCTCCCGGTAACTGCCCCATCATGCTGTTCGCCCCCACGCTCGCTGACAGAGCAATTTTGCCAACGGCATGGAGAGGCCGCTACTTTTTCAACAGAATC
P. aeruginosa	PAO1 (NC_002516.2)	Cluster243	ERR1912115-18-IAwoC-1	1190	IS5_112		tnp(1)	13	0.00335008	3.5	0	0	0	0.714286	0.285714	0	0	0	0	GGAAACTCTGAAAAAGACTTTCTGATTTGGCAAAATACCGCGACCCCACCCACCGAGTTTCCCGATGAAGCAGATGACCTTCGCCGACGCCGAGTACGCTGGCAAGCGCAAGCAAACCCGCAAGGAGTTGTTCCTGATCGAGATGGATCGGGTGGTGCCGTGGAAGGGCTTGATTGCTTTGATCGAGCCACATTATCCGAAGGGTGAAGGTGGCCGTCCGGCCTACCCGTTGATGGCGATGCTGCGTGTGCATCTGCTGCAGAACTGGTTCGGCTACAGCGATCCAGCGATGGAGGAAGCGCTGTACGAAACCACGATCCTGCGCCAGTTTGCCGGGCTGAACCTGGAGCGCATCCCCGACGAAACCACCATTCTCAACTTCCGCCGCTTGCTGGAGAAACACGAGCTGGCGGCCGGCATCCTCGCTGTCATCAATGGCTATCTGGGCGACCGCGGCCTGTCGCTGCGCCAGGGCACCATCGTCGATGCAACGCTGATCAATGCGCCCAGTTCGACCAAGAACAAGGACGGCAAGCGCGACCCGGAAATGCACCAGACCAAGAAGGGAAACCAGTATTATTTTGGCATGAAGGCCCACATCGGCGCCGATGACGAATCGGGTCTGGTGCACAGCGTAGTGGGCACGGCGGCCAATGTGGCGGATGTCACCCAGGTGGACAAATTGCTGCATGGCGACGAAAACGTGGTCTGCGCCGATGCAGGCTACACCGGTGTCGAAAAGCGGCCCGAGCATGAAGGACGTGAAGTTATCTGGCAGGTGGCGGCACGCCGCAGCACCTACAAAAAACTCGATAAGCGCAGCGTGCTGTACAAAGCCAAGCGCAAGATTGAAAAGGCCAAGGCTCAGGTGCGCGCCAAGGTCGAGCATCCGTTCCGGGTAATCAAGCGCCAGTTCGGTTACACCAAGGTGCGCTTTCGCGGCTTGGCCAAAAACACGGCGCAACTGGTGACACTGTTCGCTCTGTCGAACCTGTGGATGGCGCGCCGACATTTACTGACGAATGCAGGAGAGGTGCGCCTGTAATGCGGGAAATGGCCACCGGAGTGGGGTCCGGGTGGCGAAAACGTAAGAAATACTCGTCGAATTGATTGTTTTTTGATCATTTGGCGAGTTTAAAAGTTGCGCTAGGTGGTATGCCGGGGAAATACATGGCTACTTCAGACCATCC
P. aeruginosa	PAO1 (NC_002516.2)	Cluster208	ERR1195495-13-IAwoC-1	1419	ISL3_111		tnp(1)	12	0.00921273	1.63636	0	0	0	1	0	0	0	0	0	GGCTCTTCGCATTTAAGGGTGTAGCTGATTTCTAAACCCTCCTGACTTCAGCAAGCACCTGGCTATGTAATTGGTTAAATTTCTAAAGCCCAAGGCGGTACCTCGTAAGTGCTCAAGTCGCCCGTTGATAGCTTCTGTTGGACCGTTGCTGGTTCCTGGCCGGTCGAAGTAGGCAAGGATGCTCTCAGCGTATTTTTTCAGCGTTTCCCCCAAGCCTTTCACCTCGATGAGCGCTTTGGGCAAGTCGCTGGCTGTAATGATATTTATGACCTCTTCCATGAGTTTTTTACCACGTTTTCGATCCGGCTCGTTGTAGGCGCTGACCACCCGTTGGTACATGCTCCAGGTGCAATCCACTTCGAGGTGGTGCTCATCTGCAAACAGCTGGAACAGTTGCTTTTTGTTGGCGTCAGACAGGTAGCTGATCCGAGTCAGTAGCGTTCGACGGCTTTTGTAGAGCGGGTCATTTTTACGCCCTCTGCGGCCCAGGATGTCGTGTTGCACACGCCGGCGGCATTCATCCAGCATGTTGCTTGCCCAGCGCACGACATGGAAAGGATCCAGCACGGTTTGGGCTTGAGGCAGGGCTTCTTGCGCTGCAGATTTAAACCCCGTAAAACCGTCCATGGCAATGCTTTCGATCTGGTCACGCCACGATTTGGGGCGACTCTGTAGCCATTGCTTAAAGGCTTGTTTGGAGCGGCCTTCCAGCACATCGAGCAAGCGGGCCGGCCCGTTTTTGTTACGCACGGGCGTAAGGTCAACCACGATGGTGACGTACTTGTCACCACAGCGTGTATGTCGCCAAACATGCTCATCCACGCCCAGCACGGTCACACCGTCAAAACGTGTCGAGTCATTAAAAAGCAGGCGCCGTCCTTCGTTGATAATGGCATTATTAGCGGTGTGCCATGCAACATCAAGCTGGCTCGCAACACGAGATACCGACAGATGATCCAGCACGATGGCAGCTAATGCCCAGCGTATCGCCCCATATGAAAGCTTTGAACGTGGAGGTGCTGCACTGTTTGTATCTTCATGCCAGAAACAGCCGCAAGCACAACGCCAGCGACGGATACGCAGCAGCAATCTGGTTGGTCGTTGTCCGTAAGGTGTGTGAGCAAGATGCCTATCGACAGTACCGCGTGAAACACCAGCAGCCCCGCACTTGGGGCATGGCTCGGGTGCTTTGGTTAAACGACATTCGATGACGGCGCGCTCTGCACAAAGATGTTGTCCAGTGGCAGTCAGGCCGAGGTTATTCAGTTGGCAAAAGCTGGAAAGATCAGGGCTAGAAAAGGTAAGATTGTTCACGTCGGGGGCTTAGTTTTTGTTGGTGTGAGAGCTTACATTTTCTAAGATCCTCGACTCCTTTTCCAGCCGGTCAGATTTTTTCTACACCCTTAAATGCGAAGAGCC
P. aeruginosa	PAO1 (NC_002516.2)	Cluster147	ERR431114-3-IAwoC-1	2606	IS21_67		tnp(2)	12	0.00837521	1.6	0	0	0	0.75	0.25	0	0	0	0	TTGTTGGCGCTGATGGAAAATTGACCCACCCTGCCGATTGAAATTTGACCCAGGGCGGATTGCTGATTTTGTTACCAGCAACTGTGGATAAGTCTACCAGCGCAGCTGCTTTTGAACCCACTCCCTCGCTGTCCCAGTTCAGCTGTTGAAGACCTGCCACATGCAGCCATGCAGCAGGCCGTCGTCACCATGAAATCAGAACGACTCATCGTCCTCCGGTTCCTGGCCGCCCTTACGCTTTCGCTCCCGTGATTTGATCTTGGCCTGGGCCGCCAAGCTACTGTGTTGCAGGCGATAGGACTCGTTACCGGTTTCGACGATGTGGCAGTGGTGGGTCAGCCGATCCAGCAGGGCGGTGGTCATCTTGGCGTCGCCGAACACGCTCGACCATTCGGCGAAGCTCAGGTTGGTGGTGATCACCACGCTGGTGTGTTCGTACAGCTTGGACAGCAGGTGAAACAGCAACGCACCGCCAGCCTGGCTGAACGGCAGATAACCCAGTTCGTCGAGGATGACCAGATCCATGCGCAGCAGTGCCTGGGCGATCCGCCCGGCTTTGCCGTCGTGTTTTTCGCGCTCCAGCAGATTGACCAGATCGACCGTGGAGTAGAAGCGCACGCGCTTACCGTGCCGGGTGATGCCGGACACGGCCAGCGCGGTGGCTAGGTGGGTTTTGCCGGTGCCTGGGCCACCGATCAGCACCACGTTCTGCGCGGTGTCGGTAAAGCTCAGGTTGGCCAGCTCGCTGATCAAGCGAGCGTCGGCGCTGGAGGCGCTGAAGTCGAAGCCGGCCAGATCGCGGTGCATCGGCAGCTTGGCCATGTTCATCTGGTGGCTCACCGAGCGCATGGCGCGATCTGTGTGCTCTTGTTCCAGCAGGTGTTCGAGCAGCCACTTGGACGAGGCTGTGTTCGACTCACCCTGTGCAGTTAACTCCGCCCAGGCCGTGGCCATGCCGTGCAGGCGCAGCTCCTTGAGTTCCGCCATCAAATCACGCATGACCGACCCCCTCGGCCTGGCCACGCAGGCGGTCGTAGCGCGCCGTGTTAGCGACCGGGGCTTCCTTGAGCGACAAGTGGGTTTCGACGCTGGGTGGTGGTTCGGATGCTGTCAGCCGTGCCACGACATTGAGGATGTGTTCGGCGCTCAGGCTGCCGCTCTCCAGTACCAGCTCAACGGCTACCAGCACGGCATCGAGTCCGGCGACCGGTACGGCAGCCAGGACTTGCGCCATGATCCGGTCACCGCCGGCATGACGCCCCAGACCGTGCTTAAGCTGACGCAGCGGCGCCGGCAGATCAGCAAAGGGCGCGCCGTTGCGCAGGGCACCGGGCTTGCGTTCGATCAGCGGGAGGTAGTGCTGCCAGTCATAGCTGACCTGGTCGCGATCCAGCAAGCGGACATGGCTGGCAATCAGCGCATCATCGGCCACCACCTCGATTCGCGTCGGATACAAACGGCTGCTGACCCACTTACCCGCGTACTCACATGGCACCGAGTAGCGGTTGCGCCCGACGCTGACCAGGCAGGTGCTGGAGACCCGCGCAGGCCGCTCGACGTAACCGTCGAATGGCGCTGGCACAGGCATCAGTTCAGCGCGCTCCAACTCCAGCACTTCGGCTACACTCAGCCCGCTGTATTGAGGGTGCGTCAGCTCGTTCCAAAGCGCGCGGCAGCGCTGGCCCAGCCAGGCATTGAGTTCCTCGAAGGAGTGAAACTGGCAGTCCTGGGCGTCTAGCCAGATACGCCTGCGGCTGTCTTGCACGTTCTTTTCAACGATGCCCTTTTCCCAACCAGCGGCGACGTTGCAGAAGTCCGGATCGAACAGGTAATGCGCGCACATCACCGCAAAGCGTGCATTCACCGCCCGGCCTTTGCCCTTATTGACCTTGTCGACGGCGGTCTTCATGTTGTCGTAGATGCCCCGGCGCGGCACGCCGCCCAAGGCGCCGAACGAGCGTGTATGGGCGTCAAATAACATCTCATGGCCCTGGCTCGGATACGCCACAAGCCAGAACGCACGGCTGGCACACAGCTTCAGATGTGCCACCTGCATACGCCGGTAAATGCCGCCGACCAGCAAGCCTTCCTCGCTCCAGTCAAACTGAAACGCCTCGCCAAGAGCAAAGGTCAGCGGCACAAAGGCCTGCGACGCCTTGCCCTGTCCCCCTCGCCAGGCACGGATAAACGCGGTGAGCTGGCTGTAGCCACCGTCATAACCTTCGGCTTTGATTTGCGCCAACAGCGCCTTGGCACTGCGCCGCTGTTGCTTGGGCCGCAGCGAATCGGCCTTTAGCGCCTGCTCCAGCGTGGTGTGAAAAGGGCTGAGTTTGTTGAAGATCGCGCGGCGTTGGTAGACCGGCGGCTTGGCCTCAGGTGCTCTGACCCACTTGCGAATCGTGTTGCGCGCCAACCCGGTGCGCTTGGCTATCTCATGCAGCGACAGCTTGTCGCGGAAATACATCCGGCGGATTTTGCCCATCATTTCCATACTGATCACCCTGTGTTCTCCTGCTCAAAAATTGAGCAGAAGCAGTTGAACACCTGGGTCAGTTTTCAGTCGGCAGAACAGCCTCTACTGGGTCAGTTTTCGGTCAGCGGCAACA
P. aeruginosa	PAO1 (NC_002516.2)	Cluster235	SRR2939411-5-IAwoC-1	1202	IS3_204		tnp(2)	12	0.00251256	4	0.0833333	0	0	0.333333	0.583333	0	0	0	0	CGTAAGCTTCCCCGATCCGCAGACACCCCATAAGTAGAACTTTCTGGCATGTTTTCCCCAGCCAGGAGGTTCCATGAAGAAGTCCCGTTTCACCGAGACCCAGATCGTCTCGATCCTCAAGCAGGCCGACGCCGGCGTGCCGGTCAAGGACATCTGCCGGCAGGCCGGCATCAGCGTTCCGACCTACTACAAGTGGAAGTCGAAGTACGGCGGCCTGGAGGCCTCCGAGCTGCGGCGTGTCAAGGACCTGGAAGCGGAGAACGCCAGGCTCAAGCGGATGTACGCCGAGCTGGCGCTCGATAACGCCGCGATGAAGGATCTGATCGCAAAAAAACTGTAGGGCCGGAGCAGAAGCGCGAGGCCGTGCGGTACCTGGTCGAGGTGCACACGCGGCCCCTGAGCCGGTCCTGTGATTGCGTTGGGTTGTCGCGGGCAGCGTGGTACCAGCCGCCGGTGCACTGGACGGTACGGGATGCCGAGATCATCGCGGCCCTGGCCGAGGTGGTCGAGAATCGCCCGAGCCGCGGCTTCTGGAAGTGTTGCAAGGTCCTGCGCCGTGCGCGTCTGGACTGGAACCACAAGCGAATCTACCGAGTGTACAAGGCGATGAAGCTCAATCTGCGCCGCAAGGCCAAGCAGCGGCTGCCCAAGCGCGAACGCGTACCGCTCTACGTTCCCCTGCTGCCCGATGCCGTCTGGTCAGCGGATTTCATGGCCGACGCGCTGGCGTGTGGCCGCCGCTTCCGGACCTTCAACGTGGTCGACGACTTCAACCGCGAGGCGCTGCACATCGAGGTCGACACCTCGATCTCGTCCACGCGCCTGGTCCGCATCTTCGAGCAGCTCAAGCGCGACCACGGCCTGCCGCAGGTCCTGCGTACCGACAACGGCCCGGAGTTCCTGGGCGAGGCCTTCGTGCAGTGGGCCAAGCTCAACGGCATGGCCATCCGGTACATCCAGCCCGGCAAGCCCAACCAGAACGCCTACATCGAACGCTTCAATCGGACCTTCCGCGAGGAGGTCCTGGACCAGCACCTGTTCACCCGCCTCGACGACGTGCGCGAGGCCGCGTACTGGTGGATGCTCGAGTACAACGAGGAGCGTCCCCACGATTCGCTCGGCGATCTGACCCCGGCCGAGTACCGCCAACGCGTCGCCGGAAGTTCTACTTTTGAAATGCCTGCTTGACGGGGAAGCTTACG
P. aeruginosa	PAO1 (NC_002516.2)	Cluster250	ERR363774-14-IAwoC-1	1112	IS30_173		tnp(1)	11	0.0041876	2.4	0	0	0	0.833333	0.166667	0	0	0	0	GGCGGCGGCAAAAACTGAGTGCAACACCTGACCTTTCCGGTACGGTGCTGCCCTATGTCTTATTCCGAACTCAGCGTTGAAGAGCGTGCCACCATTCAAGTTAGTCATGCCCAAGGCCTCAGCTTGCGCAGGATTGCCTGCTTGATCAACCGATCCCCTTCGACGGTCAGCCGGGAGATGCGCCGCAATCGAGATGCAGCTGGCAGCTACTCGGCCCGTGTGGCTCAGCAGCGGATGAAGGCCCGCCGCCAGGCTTGTCGGCCCATGCGAAAGCTGCTGCCAGGGAGTGAGCGCTTTGAACTGGTGATCCATATGCTGCGCCAGCGTTTGTCTCCCGAGCAGATTGCCGGCAAGCTGCGCAGTATGAACATACCCAGCCTTAGAGATGCCTACGTCTGTCGCGAGACGATCTACAACGCGATCTATGCCCTGCCCGTCGGTGAGCTGCGCAAGGAGTTGATCCTTTGTTTGCGCCAAGGCAAGACGACACGTAGACCACGCCTTGGCGGTGTGGATCGGCGCGGGCAGATTCCAGAGATGGTCAGCATTCACTTGCGCCCGCCGGAAGTTGAAGACCGGCTGATGCCGGGGCATTGGGAAGGCGACCTTATTAAGGGTAAGGCTAACGCCTCGTCTGTAGGTACGCTGGTGGAGCGCACTAGTGGTTACCTGATGCTGGTGAAGATGAACGACGCGACGGCGACCTCGGCGATGGAGGGCTTCAGCGCCGCCCTCAATAACATGCCGCTGGCGATGCGCAAGAGCATGACCTACGACCAGGGCCGGGAAATGGCACAGCACGCCGAGATCACCCAGAGAACCGGTGTGGCGATCTACTTCTGCGACCCGCACAGCCCTTGGCAGCGCGGCAGCAACGAAAACATTAATGGCCTGATCCGCCAGTACCTGCCCAAGGGCACTGACTTGTCGGTACATAGCCAAGAAGAACTGGATGCCATTGCGTTTCAACTGAACATGCGTCCACGTAAGCGCTTCGATTTCAAATGTCCTATCGAAGTCATGAGCGAAGTGATGCAGAAAGCCTTGGCTATGCAATATGATGCTCCTGCGTCAATTCAATAACCGTGTTGCACTCAGCTCCTGCAACCGCC
P. aeruginosa	PAO1 (NC_002516.2)	Cluster189	ERR1912109-1-IAwoC-1	1654	IS3_217		tnp(2)	10	0.00921273	1.18182	0	0	0	0.923077	0.0769231	0	0	0	0	CGGCGATTTTCAAGGTAGTTGTCGCGTGAGCGTGTCACGCTGCCTTTGATGTTTGCTGCAGTACCGCTTCCCGCTCCGGGTTCAGGCACACGATTGGTGCCAGCACCCAGTTCCTGATGTTGCCGCTCCAGCGCTCCGGGTGCCGTGCACGCGCCGCCTCGTACAGCTCGATACGCTTGCGCAGCAACTCTTCCGCCTGGCCAGTATGTCGCTGCGCCGGGGTCACGAACTTCAGGGCGCTGTGGCGATGTTCATGGTTGTACCAGGCCACGAAGCTGTTCACCCAGTTCCTGGCCTGCTCCAGCGTGTCGAAGGGCCGCTCCGGCCACAGCGGGCAGTACTTCGCCGTGCGGAACAAGGCCTCGGCATAGGCGTTGTCATTGCTCACCCGCGGGCGGCTGAACGAGGGCATCACACCCAGGTTCTGCATGGCCGCCAGCATGGTCGAGCCCTTCATCGCGCTGCCGTTGTCCGAGTGCAGTACCAGCGGCTGGCCTGCTCGCTGTTCACGTAGGCAGGCCTGGCGTAGCAGCTGGGCGGCCTGCTCGGCGCTTTCACTTTCATGCACCTCGTTGGCCACCAGCTTCCGGCTGTAGACGTCCTTGATCATGTACCAGTAGAAGTAACGGCCCTTGACCGTGGTCGGCAGCCAGGTGATGTCCCAGCACCACAGCTGGTTCGGGCCGTCGGCCACATGGGTCGTCAGCGCTCGTTTCACCGGTGGGCGGCTACGGCCGCGCGGATGCTGCTGTTCGGCGTCCTTCAGCAACCGGTAAAAGGTCGACTCCGAGGCCAGCCAGGTGCCCTGATCGGCCAGCCGCGCCACGATCTGCTGCGGCGGCAGGCTGGCAAACTCGGGCTGGTTGGCGACCTCCAGCACGCGGCGGCGCTCTTGCGGGGTCAGCTTGTTGGCCGGCTCAGCTCGCTGTGCCGAAGGACGCCGATCCTCCGGGCAGTGCTGCCAGCGCTGCAGGCTGCGCAGCGACAGGCCCAGTTCGGCGCAGGCCTGCGCCCGCCGCGCTCCCGCCGCCACGGCGTCCTCGATCAACTGCAGCGTTTCACGGCGATCCGGGGCGCTGATCATTCGTCCTCGTCCTTCCCCCAGAGCGCCTCGGCTTTTTTTCGCAACACCAGCAGAGCCGCGGTTTCTGCCAGCGCCGCATCCTTGCGCCGCAGTTCACGCTCCAGCTGCTTGATGCGCTTCTTCGCGGCCTTTTCCTCTTCGCGTTCGCGCCGGGTCTTGATCGGCTGAGCCAGGCTGTTGGCCTGCTCGCAGGCTTCGCGCCAGGCGTTGATCTGCTCGACATACAGGCCTTTGCGCCGGCAGTACTCCGCCAGCTCAGCCGCATTGAGGCTGGCGCTTTCCAGCACCACCCGAAACTTGTCCTGGCTCGACCACTGGTCGGCCTGCTGTCCATCTCCCGGCACCACTGCTCCCGCTGCTCTGGCCTGTTTGCGCCAAGCATACAGGGTGGCATCAGTAATGCCTGTCGCTTCCACCAGCTCCGGCACCGTCCGGTTCAAGGGCGGCATCATCTGCCGCACCACCCACTCCCGATGCTCTATCGAATAACGCGCCACACGGCTCTCACTTCCGCCCACCGACCAAGACTCATCGAATCAACTCACACGACAACTATCCTGACGCGGCGGG
P. aeruginosa	PAO1 (NC_002516.2)	Cluster158	ERR2022365-5-IAwoC-1	2367	IS66_43		tnp(3)	10	0.00753769	1.33333	0	0	0	0.666667	0.333333	0	0	0	0	GTAAGCGAACGGGCATCACACCTTGCCGGCGGGCACCCAGTTGTGCGGCAGCAGCTCGGCCAGGGCGCTGGCCTTCTGCGTCGGCAGGCGCGTGAGCACGTCCTTCAGGTAGGCGTACGGATCGTGCCCGTTCAGGCGGGCTGACTGGATCAGCGTCATCAAGGCTGCGCCACGCTGGCCACTGCGCAGCGAGCCGGCAAACAGCCAGTTGGCACGCCCCAGGGCCCAGGGGCGGATCTGGTTCTCGATCCAGTTGTTGTCGATGGGTAGGTTCCCGTCATCCAGGTAGCGCACCAACGCTGCCCAGCGCTTGAGGCTGTAGTCGAGTGCCTTGGCGATCGCGCTGCCTTCCGGCACCTTCTGCCGCTGCCCAAGCATCCAGCTATGCAGGCCATCGATGATCGGTCTGGCTTTGTCCTGGCGCAGTTGCCGTCGCTGTTCGACGAGCAGCTCTCGCCCTTCGCGCTCCACCTCGTACAGCTGACCGATGTACTGGAGGGCCTGCTCGGCCAGTTGGCTCTGGTTGGCGGCATGCAGGTCGAAGAACTTGCGCCGTGCATGGGCCATGCAGCCGATCTCGGTCACGCCTTGCTCGAAGCTGGCCTTGTAGCCGGCGAAGTCGTCGCAGACCAGTTTGCCCTGCCAGTCGCCCAGGAAGCTGCGCGCGTGCTCGCCAGCCCGGCTCGGCCTGAAGTCGTAGACCACGGCCTTGAGGTCGGCGAAGGGGCTGGGTGCATAGGCCCAGACGTAAGCCCGCTGGGTCTTCTTCGTGCCCGGGGCGAGCATCTGCACCGGGGTTTCGTCGGCGAGGATGACGTCCTGCTGGAGCAGGCAGTCGCGCAGCGCATCGACCAGGGGTTGCAGCTGGACACCGCAAGCGCCGACCCATTGCGCCAGCGTGGAACGCGCGATGGCCAGCCCGGCGCGGGCGAAGATCTTTTCCTGGCGGTATAGCGGCAGGTGATCGGCGAACTTGGCCACCATGACCTGAGCCAGTAGCCCCGCAGTCGGGATGCCCTTGTCGATCACCTGCGCAGGCACTGGGGCCTGGATCAACGTTTCACACGCGGCGCAGACCCACTTGCCACGGATATGCCGCTCGACGGTGAAGGTGCCCGGGGTGTAGTCGAGCTTCTCGCTGACGTCTTCGCCGATGCGCTTGAGCTGGCAGCCGCAGGCACACTGGGTGCTGTCCGGCTCGTGGAGTATCAGCGTGCGCGGCAGCTCGGCCGGCAGCGGCGCTCGCTTGGGCTGCTGTCGTGGCTCGCGCTTGGCGGGCTCTGGTCGGGCCGTTTCAAGCTCTGCCTCGATGGCGGCGATGTCGGCCTCGATCATCTCGTCCAGCAGGTTGAGCTGGTCGCCATTGAGCTGCTCGCTGCGGCGGGCGAAGCGGTGGCGCCGCAGCAAGGCGAGTTCGTGGTTCAACCGCTGGTTGAGCGTTTCCAAGTGATCGACGCGCTGACTCAACTGCGCGGCCAGTTGGCGCAGTTGCTCAGGCGTCAGGTGATCGAAAGCGGCAGGATTCATGCCGTCGAGTGTGCGGATTGTCGGCCCCCTCGGCGATAGGCCATTGGCCTAATTGCACGTCGGCTACAGGAGCCTGATCTCGGCATTGGGCCCAAGACGCTGCCAGGGCAGGCCGATCACCAGGGCCTGCAACTGCTCGGAACTGAGTTCCAACTGCTGTCCCTGCCAATTGCCCGACCAGACGAAGCGCCCTCGATTGAGCCTGCGAGCGGCCAGCCAGATGCCGAAGCCATCGTGCACCAGCACCTTCATCCGATTGGCGCGCTTGTTGGTGAACAGGTAGGCACAGTGCGGCTGCGCCGCACCGAAAACCTGAACCACCCGGGCCAACGCAGTTTCAGTGCCGGCGCGCATGTCCAACGGCTCGGTGGCGAGCCAGATGCGCTCGATGCGGATCACTTCAGCAGCTCGCGCAGGAAGCGGGCGCAGCCTTCAGGGTCGTTGCCCGGCCACTGCACCGACAGCTTGCCGGCCCGATGGGGAATGGCGATCTGGATGGCCATGTCGGCTGCGGCCGCACTCGAGGTAGCCGGCAGGCTCGGGACGAGAGGAATCGGAATAAAACTTGAGGGTACCGCGGGCAGCTGTGCCTGCTGGCGGCGAATCCACTTGTGCACGAGATTGGCGTTGAGGCCGTGGCTCAAGGCCACGCCGGCAACCGAGGCGCCGGGCTGGGTACACTCCTCGACGATCTGGGCCTTGAAGGATTTGGGATAGGAGCGGCGTTGGCCTGGCACGGGAGATCCTCTGCAAGGGGCTTGAAATGGTGTCCACCAAAAACAGGTGGACACCATGCCGCGAGCAGGAGGGATCGGGGAGGTGTGTTGGCCAGACGCTTAC
P. aeruginosa	PAO1 (NC_002516.2)	Cluster141	ERR784470-1-IAwoC-1	2677			hypo(1);tnp(1)	10	0.000837521	10	0	0	0	1	0	0	0	0	0	GGGTATTCGGGAAATCCTGTTGTTAGCAGGCTTCCCGATCCCCGAATCTCAAATTGATGGGTGTGTTGATAGGGCGTGTTAACGCAGGCCTTGGATGGCCCTGATGATGGCTTCGATTGGTACGCCGTGATCGATTGGCAATTCGCTCTCGTCCAGGACGAAGACACTCTTCATCACCGTCGTGTAACCCATGAAAGGCGATTCCCGTTTCGGCTTGGGCTTGGTCACCTTGTGCTCCAGGCTGAACAGCGTCTTGGCCCGGAACATCTCGAAGGACATGCCTCTGGCGTCGCGGTTCAGGTCGCGCATGGAACGGTTGATCGACTCGGTGAAGGCGTTGGTGTTGCGCTGGGCAGGGCCGAAGTAGTCGAAGATCTGCTTCTCCCAGTTGCTCATCGCCGTCACTAGGGGCTTCCAGTGAGGCTTCTGGCTGTCCGGCATCATGGCCAGCCAGTCGCTGTAACGCTGCCGCGCCTCGGGTTCGGTGGCTGACTCCCAGATGTCGAAGAACGCTTCCTTGAGCTTGTAGGCCGTGCCCAGCTCAGGGAACTGATCCAACCAGGTGTGGATGACCAGCTCGTTCATCGGGTTCAGGTCGCGCCGCCGCATCAGCAACAGCTTGCGGTCGCCCTTGAGCTGCCGGCGTTGGTGCTGCGTCAGATCCTTCTTGATGCCCTTGCGCAGCACCTCCAGTGATTCGTTGGCCATCCGCTGGATGTGGAACCGGTCGACGACGATAGACGCCTTGGGGAACAGCTTGGACGCCACGTCGCGGTAGGGCTTCCACATGTCCTGGCAGACGATCTGCACGTTGTCCCGCCCGCGCATGTTGGCCAGGTAGTTGTAGACCACATCGAATTGCCGCGACTCCAGGATGTCGATGATGGTGCCGCGCTCGATGTCGGTCAGCACGCACCGGAACTGGCGGTTCAGGTACAGCTCATCGATACCGAGGATGCGCGGCAGGGTTGGCCGGTAGCTGTACTCCTTGACCTTGCAATGCGCCTTGATGACGCCGCGCACCACCGCCTCATCAAAGCCGATTTCCTCGGCCACCTTGGCGTTGGTGCTCATGAGCGCCTTGCGGATGATGTAGTCGTAGCACCGCCGCGTCATGCGGTGATCCTCGGCCATCTCGTGGAACTTCGGGGTGAAGGTCGATTCGCAGCTCTTGCATTGGAAGCGCCGCTGCACGGCCCACAAGGTCACACGCTTGCCGTGCATGGGCACGTCACGGTACTTCACCTGCTTCTTACCGAAGCGCACGAGCTGGCCGATGGTGCCGCAGGTGTGACAGGCCTCCGGGTCGGGGTACTCGACCTGGAAGTGATAGTCGTGGTCATCCTCCTGAAAGCTCAGGACTTGAGCCTTCAGGGGGTGCAGCATGGTGGCTGGGGCATTCATGCCTTGCGTCCTTTCACGTCGGGATACTTCTGAAGGCGGCGGCGATCATGCTCGAAGTTCTCGAACGCATTCTTGATGCTGCCGGCCATCATGCGGACAGTCATGTCCATCTGGGCCATCAGGTTTTGATAGGAGCGGAACTCGTAATAGGCACCGTCGATGCAGTACCCGGCGTTGTGCAGCTTGTCCAGCAGCTCCAGGCAGGGCGAATACTTGCTCAGCAGCAGGTCGCCATAGCCCACCAGCAGGTCGGGGCTGTTCGGATCGTCACGGCTGAACTGCTGAGGGTTCCTGGCCTGCCAGTCCTCGATGGGGTAGCTGATGTCCAGCCGACCAACCACCTTGGGTTCCTCAGGATCGAGCAGCTCGCCCTCCAGCACCACGCGGGCGATCAGGCTGACAGCATCGGTGAACTGCTCCGGGCTGATCTCCTTGTAGGTGCAGCCGAACTTGGACTTCAACGATGACCAGCAGGTGATAGCGGCCTTGGCGCGCTTGTTCTCGGGCAGCTCTTCCACGCGGGCCTTCACCAGCGCCTTGATGGCGTCTTGCTGGTCAGAGGTCAGGCCGTTGGGCAGCAGCTTGGGTTTGCGCTTCGCCTTGGCAGGGACTTCGGCCTCGCCTTCCAGCACATCGAGCGCCCAGTGACGGAACTCCTTGGCAACCTTGGTGCGGGCAAACATGGCCAGCATGTGGGCACCACGCAGAGAGAAGATGCGCACCTGCTGGATGCCGCCCTTGGTGGGCATATCGACCAGAGCAGTCATCTTGTCAGTGAATTCATTCGCATTGCGGTTGTACAGCTTGGTGATCGCGGTTTCAGGATTTGCGTATTCAAGGGCCAACCCAATCTGGGTTACCCCCAACCAAGGCTGACCATTGCGATCAATTACGTCGAACTGGGTGTTGTGGAAGGCGAGCGCTTTCATGATGGATTCCTACGATTCGATCAAACCATCCGCTCCCCAACGCCAATCAGGTGAGCGGAACCGTGCGGGTTGGCGTACCTGTCGTAGGGCAGGCGAGCCCGAAGGCTCCCACACACGGCCCCGCCCATAACGGGTGTAGCCATGCTGCGGACACAAAAAAACCGCTCTTACGGCGGTCGTGTCCGCCTACGAATACTGGGACGCCAATCCCATGCCGCTGGACTTACAGCGACAGGGAGAAGGTAGCCCGGCAAAGGCGGCGTGTCAACAATCTTTCCCGTTGGAAAAAGTGAAATGTAGAACCCTATGGAAAAGGCCTAATCAACAACCTTTTCCGAATACCC
P. aeruginosa	PAO1 (NC_002516.2)	Cluster223	SRR5478847-4-IAwoC-1	1308	ISL3_160		tnp(1)	10	0.000837521	10	0	0	0	1	0	0	0	0	0	AAAGGTTCATCGCATTTTCCCGGGGAAGGCAGCCTTGATTTTCAGGAAGAAATAGTCAGAGTCCCTGAAGCCATAGGCCATGCGCTTGATTACCTTGATCCGGTTATTAACGCCTTCGAGCAGGCTGGTGTGCATGTGATATTTCGCGCTTGCCAGGATGCCCCGAACATAACGCTGCAGGGTGCGGGCAAAGCGTTGTAGTGGCGCCAGGTCGCTCTCGCGGGCATGTCTCAGCCAGGTTCTCCAGCGCCGCCAGCCCTCTCGCACGCTGGGTGCGTACCAGACTTCCTTCAAGGCGTCCTTGAGCACATAGACCGTAGCCAGCGGCTGGTTGGCAGCCAGTAATTCCTGCAGTCGAACGGCATGGTCCCCCTTCAGGCTCTCCCGGTTGCGCAGCAGCAGCCAGCGACTCTGCTTGATCACTTGGCGAGCGGGCTTGTCGTGACGCAGAGAATTGGCCTGGTCTACCCGAATGCGATCGACCACGTCGCGGCCATAGCGGGCAACGACGTGGAACAGGTCATACACGACCTCGGCTTGAGGACAGTGCTGTTTAACTTCCAGGTCGAAGGCCGTATTCATGTCCATCGCCACGGCTTCAATCTGTCTGCACCGCTCGCCGAGCAGTTCAAAGAAAGGCCGAATGGCTTTGCGGCTGTTGCCCAGGCCGACCCATAGGACACGGGTACGCTCGGCATCCATGACGACCGTCGCGTAGCGATGGCCTTTATGCAGGGCAAACTCGTCCATCACCAAGCGGCGTACATCGCCCGGCTCGAAGGCGCCGAACGCAGCCTCAAGCCGCCGTTTATCCAGCGTCTTGATGGTGTGCCAGTGCAGCCCGGTGAGCTGGCTGACATGGCTGATCGGCAGCAGTTGCAGCAGGCTTTCGATCCAGGCGCATAACCGGCGGGTCAGCCGCGAGGCCGGCGCCAACCAGGAAATGTGCTCGGTAACGCGCCCACACGCCAGGCAGTCCACTCGGCGTACCGGCAGCTGCAGCTGGACCCGTTTGTCGAACAGATCCCGGTCGCGAATGAAGCGGATGCGTCGGTCGTGCACCAGCGGACTCGCCTGCAAACAGCGGCCACAGCGGGGCAGCTCGCAGGCCTTGGGCTGCAGCGAAATCGTAAGGGTAGGTTCAGCGGAATGGCTGCAGGCTACGACGTCATAGCCTGGCCAGAAAGCGGCAAGATCAATAGGATGCATGGTGGCAGCAGGGACAGGTAATAGGTGTGTTTGGCGACTGCCAATTTACCTGCTTCCCTGACTGTCAACTCGCTCTTCCCCAATATTCCGCGAAGAACC
P. aeruginosa	PAO1 (NC_002516.2)	Cluster220	ERR369910-22-IAwoC-1	1323	IS3_176		tnp(2)	9	0.00670017	1.625	0	0	0	0.384615	0.615385	0	0	0	0	TGTCTAGTCCTGAAATAGGTTTACACCTGCTCAGGTAGGCCGATAGGTCTCAAAGCGCCCGATGCACCGCATCGGGCGTTTTGTTTTTCAGGGCCATGTGAGGCCGCTCTGTGTTGTAGATCTGCACGGCTTCAGCAACCATCTTCCTTGCCTGATCCAGATTTTCAGGGCTACTCAGCAGCAGCTCTGTTTTGAGGATTCCGTTGATGCGCTCAGCTAGCGCGTTCTGGTAGCAGTCATATCCGTCAGTCATCGAGCACTGGACGCCATGCCGTGCATGCAGTGACTGATACAGTGCCGAGCAGTATTGAATACCGCGATCCGAGTGGTGGACCAGTGGCTGGCGACGCTGCCGTTTGCGTAGGGCCTGCCTAAAGGCTTGTGCAACTGACTTGGCATGCAGGCTTTCATGCACATGGTGGCCAACAATTTTTCTGGAATACGCATCCGTTACCAGGCTTAGGTACAGCGGGCCGCTACTGGCTGGCAGGTAAGTAATGTCCGCCACCCAAACGTGCTCCGGTCCTGACGGGACAACCTGGTTCGGGCCTGACTTGAGTAGGTTCGGATGGCGGTAGAAGCGATGAAAGCTTTGTGTTGTCTTGTGATACGCCCGCTTGGGCAACACCAGCAAACGGCGCTCTCCCAGGACCTGAAATAGTCGGTCTCGGCCAATTTGGAGCCGCCTATCAGGCTGGCAATGCAGCAGATAGTGCAGCTTTCGTGCGCCTAGTCGTGGCTGACGTATCCGGATTTGTTGAACAAATTCGACAACCCGATCTGCCTGGCGTGCTTTGCTATCAGCAGCTCGATTGCGCTTGTAGTAAGCCTGTCGGCTCATGCCAAGAAACTGACAAGCCCTGGCAATGCTCAGTCCTGCGACTTGACCTTGCGAGAGGACTTGCCGGATCGCTTTTTTACGACCGATACACCGTAATCATTTTTCAGGACATCAACGACGGTCTCGAAGAACTGAGCCTTCTGGCTCATCAACTCAAGCTGCTGCTCAAGCTCTTTGATCCGCTGCTCTGGAGTGAGCGTTTTGGGGTCAGACATCGCGCAACTCCTCTCGGCCCGAATCGACGCCCCTTGGCTCCAATCCTGCCGACCATGCTTGCGCAACCATACCAGAACCGTCGACCGGCCCTGGATGCCATACCGCACCTGGGCCTGCTTGTAGGTCAGTTCGCCTTTTTCGATCTGATCAACGACGGCCAATTTAAAAGACAGTGAGTAATCTCGCTGTGTGCGCTTTACACCTTGCTCCATCTAGCTCTCCGGAAAATCGGCATGGGAGGTGTAAACCTTATTCAGGACGGGACA
P. aeruginosa	PAO1 (NC_002516.2)	Cluster192	ERR363836-5-IAwoC-1	1636	IS4_148		tnp(1)	9	0.0041876	2	0	0	0	0.8	0.2	0	0	0	0	CAATGTCATCAACCTAAGCTGCAGCCCTGCCCAAGGCAAGCCCCCCGAAGCAGCCAGCCGCCATGGCCGTCGGGCGATGACCAGGCCTCTGCCGCTCAATCAGGCGGTCTAGCTGGGCTGGCGGTGATGTGATCATCGTCTGTTCCGGCTGTCTAGGCGAGATTTCTCGTCCTCCGGACGAGCCTATGCCGACCGCTTGTGGCCAGCTTTTTTTGCACGGAGGTTGGGCGGTGGTGTTTCTTCAGCGCGTCGGTTTGTAGCCCTCACAACCTCGGCTGGCTGCGCGTTTGCGTTGGCGCGCAAAGCTACGGCCTGAGCGTACGGCACTGAGGCTTTTAGCCATCAAGGCCAGCACATTGCTCAGCCCCTGAGCACAGTGCCGCACCAGCAGCTCGACCAGGGTATTTTTGAGCCGTGACACGCCTTGGGTGAAGTTGACTTTCCATCGCAGCTTGCGACCTTTGTGGCGCTGTTCGATGACCGGCTGTAGCAGGTGCTGCATCAACAGCGCCAGGTTCTTCAACAGTTGAGCGGCATGAAAGTCCTGCTTTACAGCGGTCACGCTGCGGCCGCTGAAGTTGTCCAGCGTCAGGGTTTGTTTGAGGCGACGGAAGTCGGTTTCGATGCCCCAGCGGCGGTGGTAAAGCTCGGCAAACACCTCAGCGGGAAAGGCTTCTCGATCCAGCAGCGAGGTCAGCAATACTTCGCTTTCGCCGTTGGCCAACTCGACCCGGATCAGTCTCAGCTCGATCTGGCTGGCAGGATCAACGCCAGCCTCGGAGCAGAACAGACGTGCTTCAGGATGGTTGGCCACGAAAAGCTGTGTGTCTTCAACTTGGCCAGAGTGTAGAAACGCTTTGACCTGGGCGTTATAGCCACAGGGCAGGCGCATCAGAAAGTGCCGCTGTTGCTGCGCGAACAGCGCGAATAACCAGTGCCCAGGGTAACCACGGTCAAACAGCGTCAGGCTGTCAGCCGGCAGGTGCTCAAGGTGCAGATGGGCACAGTCGCGCTCACCGACTGTCAGGGGCACGATCAGGCTATGCAAGGTTTGACCGTCAGCGACTTCGTAGAGTGTGGACAAGCGAGCCATGGGAAAGCCAGAGTGACTGCCAAAGAAGGTCGCCATGGTCGACTCCAGGGGTAAATGCACGGTCGAGCCATCCACCGCGAGCACCCTCAGCCCACGCCACTTCTGACGCAGCCCGAAGCAGTCAATTTGTTGCTGCAGGAGGCGATTGAGACTTTCAAATACCTCGGGGTTGAGCTTTTTGCGCGCTTTGCAGAAGGCCTGCGCAGTGACCATTTGCGTCTCAGTCGACGCCTGATTGAGTACGCGATAGAACTGATCGAGTTCGGTTTGCAGGGCCGTGCGCGGCTGATTGAGCAGGAACAGGACGAGGTTCTTGAAGGTGAGCTGGCGTCGGCGGGTAAAGTCTTGAGGATTCTGGCGGTGGGCGGCGATGAAGGCGGGACAATCGAGCGGGCTGGTTATTTTTTGTACAATTTTCAAGCCAGGGTTTGGCTGGCGGTGTCAAGCGATGCGGTATAGGTAGTCAAAAGGGCTTCTCCCATGCACTGATTTGAGCGCTAATTATATGATATTTATGGATAATTTCCAAAGTTGATGACATTG
