## Supplementary Table 3 for "Mobile genetic element insertions drive antibiotic resistance across pathogens" (part 2 of 3)

### Sheet: Supplementary Table 3 (continued)
species	genome	cluster	cluster_repr_id	cluster_repr_seqlength	phmmer_transposase	resfinder_genes	prokka_genes	unique_sites	prop_samples	avg_copy	prop_IAwFC	prop_IAwHC	prop_IO	prop_IAwoC	prop_IDB	prop_AMrASC	prop_AMrMS	prop_AMrML	prop_AM	cluster_repr_seq
P. aeruginosa	PAO1 (NC_002516.2)	Cluster221	ERR431151-5-IAwoC-1	1319	IS5_194		tnp(1)	9	0.00335008	2.25	0	0	0	1	0	0	0	0	0	CAGGCTGGTGAGAAACCCTTGAATCCTTCCGGATCATGTCCTTCCGATCATTTTTTCCGGCACCGGAAGTGCGCCGTGGCGTGTGATTCAGGGTTCTCTCACCCTCGCATTCCGCTGTTCGCCGGGCAGCGGACGCATCTGTCCCTTCTACGCGGCAGCCGCTCGCATCAGGCTCAGCATTCGGGTCAGGTTGTACGCCGCGAACGCGAACAGTGCCTGGCCCGAGAGCTTTTCCAGCCCCTTGTGCCGCGTCTTGCGCAAACCACCCACCGTCTTGATCCAGCCGAAGGCCTCTTCGATCATCTTTCGCCTGCGCAGACTCATCGCGTAGCCTTTGCCACGCGCCGTGCGTCCATCGACGGCGCTGCCGCTGACCTTGCGCGCCACGTGTGCCTTGATGCCGCGCCGTTCGAGTGCGGCAACGAACTCGGCCGTGTCATAGCCCTTGTCCGCACCCACCGTCGCGCCCGGCTTGCGCACGCTGCGATCAATCATCCGGATCGCCGCCTCCCACTCGGCGCGTCCCGTGGCTTGCGTGCTCTCGACATCGACGACGAGCCCGTTGCGGTTCTCGGAGAGCGCGTGCGCCATGTAGCGCAGCTTCGCTTCCGCGAACTCGCCCTTCTTGTAGAGCCGCGCCTGCGGGTCGGTTGTGCTCTGGTGTGTGGCGTTGCTGCGCGTCTTGCCCTTGAAGTCCGCCTCCGGGTTGCGCCCGGCAGGCTTGTCCGGGCCACTGCCGTCCTTGGGAACGAAGCTCTTGTGGCTGGCCCAGGCCTCGATCATCGTGCCATCGACGCTGAAGTGCTCGTCGGAGACGAAGCCCTGCCACTCGGCAAGATGCAGTACGCGACGGAAGAACTGGCGTGCGACGTCGGTGCCGAGCAGACGGTCGCGATTGATGCTGAAGACGGTGCGGTCCCACACCGCGTCATCCATGCCCAGGCCAACGAACCATCGGAACAGCAGGTTGTAGTCGAGCTGCTCGACGAGCTGGCGCTCGCTGCGGATCGTGAAGAGGATCTGCACGAGCAGCGCACGCAGCAGCTGCTCGGGCGGAATCGACGGGCGCCCGGTGTGCGAGTAACGCTCATCGAACAGCGCACTCATGTTGGCGAGAATGCCGTCGACCAGCGCACGCAGAGTGCGCAGCGGGTGGTCCTTCGGCACGCGTTGCTCCAGGCTCACGTAGCTGAACATCGACGCTTGGGGATTCTCTTGGCCGCGCATGGGAAATCGGGAAAAGCAGAAAGACGATTCGAGGCAGGAGTCTGCCTCAAAACCCGCGCCCGGAGCAGCGGTCGGGGTTTCTCACCAGCCTG
P. aeruginosa	PAO1 (NC_002516.2)	Cluster200	ERR784473-14-IAwoC-1	1561	IS1380_109		tnp(1)	9	0.00251256	3	0	0	0	0.555556	0.444444	0	0	0	0	CCCGGATTTCTCATGAGGCCGGCAGGCGTGGCCGGTGAAGCCTCGGTGTATCAACAACCTGCCTTCCACCGCTAAAAATTGATCGTTTTTTATTCAATTCCCGCGTATGGGGCGCACTGCCCCCTTTCCCCCATTGAGCCGGGCCGGGGGCGCCCGCCTGTTCAGGTCGGCTTGAGGCGGGCAACCAGCCCCGCAAAGAGTTCCTGATGCGGATAGGCCTCGCTGATCAGCACGCGGATGCGCCGGCTGTTGCGAATGATCACCGCACCGATCTTGAGCAGTTTCAAGCGCAGGTTATGGATGCTCATGCGCGCCAATGCGGTGCCCTGGAGATGATCGCGTAGCCGTTCGAACAGCACATAGGCAAAGGCCGACAGCATCAGCCGCCACTGGTTGGTCCACCAGCGTGGGCTGGAGGTGCGGTCGGCGAACAGATCCAACTGTTGGTCCTTGATCCGATTCTCCATGTCGCCACGGCCGCAGTAGTCTTCGTAGTACTGCTGGGCAGCATCCTCGGCAAAGCGGGACACGACGATGAAGCGTGGATTGGCACCCTGCTCGCCATGTTCCAGGCGCGACACGACCAGGCGGCGCCTACGCCAACTACCGGCCTGATAGAGGAAGCGATACACGCCGGACATCTTCTGCCCGGTTTCTTGGTAGGCCTCGGCGACAGCTTGCATGGCCGGCGCCGCCATCCGCTGCAGGCGGGTGTTGCGGGCCAGACCCACCACATAATCCACCTGCTTGCGGTCACACCAGTCGAGCATGCGATGTCGGCAAAAACCGCCGTCACCGCGGAACACGATGCGGGTCTCTGGCCAGAAGCGGCGAATGAACTTGACCAGCAGTGCCAGGATGGCCCAACTGTGTCGGGCGCCATCGATGTTGCTCGGGCGCAAATAGCTCACCAGCAGATGGCGACCACAGAACACATAGAGCGGCAGGAAGCAGTAATGGTCGTAATAGCCATGGAAGAAGCGCCCTTCCTGATCACCATGCACCGGCACATCGGTCGCATCGAAGTCGAGCACGATCTCAGCCGGCGCCTGGTCATGCTGGGCGATGAAGTGCTCCCACAGCAGGCGATGGGCTTGCACCACCGTTTCGCGATCGGCTTGCTGTTCCAGGCGCCCCAGAGTGGATTTGCCGGCCAGCGGTTGCAGGCGGTTGACCGCAGTCTGCAGCGCGTAGTCATGGCGCAGGCCGTCATGATCGTTGAGATCCTCGTAGCCGGCGGCCAGTGCATAGATACGCTGGGCGAGCAGTGTCTGCAGTCCGTGCTGGACACGCCCAGGATCACGCCGATCGGGAACGATTTTGGCCAGGCGGCGGGTCAAGCCATGTTGCCGGTCGACCTCGCGCAGCAGCAACAAGCCCGCATCCGAGGTGATGTGACCACCGGTGAAAGAGGCCTCGACGAGGCGGCGAGAGAGGGGGGAAAAGTGGAGTTTTTCTGGTAGCATTTTGTGCGCGGCTGAAGACTTATGGGGCTTTTTTTGGCGACAAGAATCATAAGGCTTTCAGCCGTTTTTGTTTATGCGGTCATGAGAAATCCGGG
P. aeruginosa	PAO1 (NC_002516.2)	Cluster228	ERR369918-3-IR-1	1236	IS3_271		tnp(2)	8	0.0887772	1	0.00943396	0	0	0.820755	0.169811	0	0	0	0	TGACCTGCCCCCAGTTTTAGTACCGCTGCCTAGTTAGTAGGCCCTGGGGTTGATATTAATTTTTCCTGCTTCAGCTGCTGCTGGCGAGTTCGCCAACTTGCAGCAAATTCTGCCGGGGCGAGATTGCCAATCGCGCTGTGCGGTCGGTGTTCGTTGTAATCCCGCCGCCAGGCCGCGGTGCGGATTCTCGCTTCGGCCAGCGAACAGAACCAGTGCTCATTGAGGCATTCGTCCCGGAACTTACCGTTGAACGACTCGATGAAGGCATTCTGCGTGGGCTTACCAGGCTGAATCAGCTTCAGCTTGATGTCGCGCTGATAGGCCCATTGATCGAGTGCCTTGCCGGTGAACTCGGGCCCCTGGTCGGTGCGGATCGCTTTCGGGTAGCCGCGAAACCGCGCCATCTCGTCCAGCGCCCGTGTGACGCGAAAGCCGCTGATACCGTGCTCCACCAGGATGCCGACCGACTCCTTGGTGAAGTCATCGACCACCGTCAGGCATTTGATCCGCCGCCCGGTGCTCAGTGCATCGAAGACGAAGTCCATCGACCAGACCTGGTTTGGTGCGCTCGGCAAACTCAGACGTTCGCGCTCCACCGCGATGCCATGGCGGCGGCGCCGCCGTTTCACCATCAAGCCGGCAGCGCGGTACAGGCGATAGATCCGCTTGTGGTTGACCTGCACGCCAGCACGCCGCAGCAGGATGTGCAGGCGGCGATAGCCAAAGCGCCGGCGCTCTTGGGCCAGTTCCACCAGTTGGGCTTGCAGCTCGGTGTTTTGCACACTGGCTCGCGGCTGGTAGCGCAACACCGAGCGGGACAGCCCGATCAACTGACAGGCACGACGCTCGGAGATGCCGGTTCGCGCCTGCATCTCCTGCACCGCCTCCCGCCGTGCTGTCGGGCTTACCCTTTTCCCCGAGCGACCACTTTCAGCGACTCGATGTCGAGGTGGGCCTCGGCGAGCAACTTCTTCAATCGGCTATTTTCCAGTTCAAGATCCTTCAACCGTTTGGCGTCCGCCACGGTCATACCGCCAAACTTGGCCCGCCAGGTGTAGAACGAGGCATCACTGAAGCCGTGTCGGCGACACAGTTCCTTCACCGGTACACCGGCCTCCGCCTGCTTGAGGAAGTCGAGAATCTGCTCTTCGGTAAAACGCTTTTTCACTGCCGTCTTCTGCTCGGAAAACGGACTCTACTAAGTTCGGCGTGGTACTGAAATCGGGGAGCAGGTCA
P. aeruginosa	PAO1 (NC_002516.2)	Cluster46	ERR1912112-3-IAwoC-1	7315			baiA(1);hypo(3);icaR(1);tnp(2)	8	0.0217755	1.11538	0.62069	0	0	0.206897	0.172414	0	0	0	0	GGGGAGCCCGCAGAATTCGGAAAAAATCGTACGCTAAGGTTTTCCGGGCAACCGTAGCGGCCTGAACTTCCCGTCCTCCAGCCTGCGGCTCTGCCGCCAGACGTAATCGCCGGTCAGGTTGATGTGTTCCCAGCCCAGCGGCGACAGGTATTGCAGCAACTCACCGTTCACCGGCTTGCCGACCTCGACCAACCCCTGAGTGGCGCGCTCCAGGTACACCGTGTTCCACAACACAATGGCGGCCGTCACCAGGTTCAGGCCGCTGGCCCGGTAGCGCTGCTGCTCGAAGCTCCGATCCCTGATCTCGCCGAGGCGGTTAAAGAACACCGCCCTGGCCAGGGAGTTGCGCGCTTCACCCTTGTTCAGTCCAGCATGCACGCGGCGGCGCAGTTCGACGCTTTGCAGCCAGTCGAGGATGAACAGGGTGCGTTCGATCCGGCCCAGCTCGCGCAGGGCCACGGCAAGGCCATTCTGGCGTGGATAGCTGCCGAGCTTTCGCAGCATCAGCGAGGCAGTGACGGTGCCCTGCTTGATCGAGCTGGCGAGGCGCAGGATGTCGTCCCAATGGGCGCGGACGTGCTTGATGTTCAGGGTGCCACCAACCATTGGGCGCAATGTCGGGTAGTCCTGGACGCTATTCGGCACATACAGCTTGGTTTCGCCGAGGTCGCGGATGCGCGGTGCGAAGCGGAAGCCCAGCAGGTGCATCAGGGCGAAGACGTGATCGGTGAAACCGGCCGTGTCGGTGTAGTGCTCCTCGATCCGCAAGTCGGACTCGTGGTACAGCAGGCCGTCGAGCACATAGGTGGAGTCACGCACGCCGACATTCACCACGCGGGTGCTGAACGGTGCGTACTGGTCGGAGATATGGGTGTAGAACAGTCGCCCCGGCTCGCTGCCGTACTTCGGGTTGACGTGCCCGGTGCTTTCGCCCCGGCCGCCCGCCCGGAAGCGCTGGCCATCGGAGGATGAGGTGGTGCCGTCGCCCCAGTGGGCGGCGAAGGCATGGCGGTACTGGTGGTTGACCAGCTCGGCCAGGGCCGCCGAATAGGTTTCGTCGCGGATGTGCCAGGCTTGCAGCCAGGACAGCTTGGCGTAGGTCAGGCCGGGGCTCGACTCGGCCATCTTGGTCAGCCCGAGGTTAATCGCATCGCCCAGGATTGCTGACAGCAGCAATGTCCTGTCTTTGGCCTCGGCACCGTCCTTCAGGTGGGTGAAGTGGCGGCTGAAACCCGTCCAGTCGTCCACATCCATCAGCAGTTCGGTGATCTTGATGCGCGGCAACAGCTGACTGGTCTGGTCGATCAGCGCCTGCGCGGTATTGGGCACCGCAGAATCCAGCGGGGTGATCTTCAGCCCGGACTCGGTGAGGATGGCATCGGGCAGCTCGTTGTCCTTGGCCAGCCGGGTTACGGTGGCCAACTGCTCGTCCAGCAGCTGTAAGCGCTCTTCCAGGTACTGGTCGCTGTTCGGGTTGATCGCCAGGGGCAGGGCCTGTTCCCGCTTGAGCGCGGCGAACTTCTCTGCCGGCAGCAGGTAGTCGTCGAAGTCGCGGAACTGCCGTGAACCCTTGACCCAGATGTCACCGGAGCGCAGGGCGTTCTTCAGCTCGGACAGCGCGCAGATTTCGTAGAAGCGTCGGTCGTGGCCTTCCGGGGTGATCACCAGCGGCTTCCAGCGCGGCTTGATGAAGGCGGTAGGGGCATCCGCCGGCACCTTGCGCAGGTTGTCGGCGTTCATCTCGCGCAGGGTCTGCACGGCCGCCAGCACGCCTTGCGCGGCCGGTGCAGCGCGCAGTTCCAGCACCTCCAGCAGGGCCGGCGTGTAACGGCGCAGGGTGGCGAAGTTCTCGCCGACCAGGTGTAGGTGGTCGAAGCCCTCCGGCCGGGCCAGCAGCTCGGCCTCGCTGACGCTCTCGGTGAATTCGTCCCAGGGAATCACCGCCTCGATGGCGGCGTACGGATCGCTGCCGTTTTCCTTTGCCTCCAGCAGAGCCTGGCCGATCTTCGAGTACAGGCGCACCTTGTCATTGATCGCCTTGCCCTGCTTCTGGAACTGCTGCTGATGCTTGTGCTTCGCGCCGCTGAACAGCTTGACCAGGATGCGGTCGTGCAGATCGACCAACTCATCAATCACAGTCGCGGTGCTCTCCAGCACTACGGCGGCCAGGGTCGCGTAGCGCCGCTGCGGCTCGAACTTGCCAAGGTCTTTGGGCGTCATCTGCCCCCCTTCGCGGGCCAGCTTGAGCAGGCGGTTCTGGTGGATGTGCCGGCCCAGCCCTTCGGGCAAGTCCACCAGCTGAAATGTCTTCAGCCGCTCGATGTGCTTAAGCATGTGCCGAGAGTTGGGTTTCAGCGGTGCCTGGCGCAGCCAGGTCAACCAGGTGATGCTGCTGCCGGCCTTGAGCTTCAGCAGTTCGTCCAGCTTGGCACGGTGCGAGTCCGTGAGTGGTTCGACCAGGGCGCGGTAGACCCGCCGATTAGCCCGCGCAATGGCCTCCGAGCAGGCCCGATCAATTACGCTCAGCGCCGGCAGGATGCGCCGCTTCTGCCGCAGGCTCTCCAGAGCCTGGCTGGCCAGCAGCAAGCCCTTGTCGGTCTGCTGGGCCAACTCGGTCAGCTCGCGCACGAGGTTGCGGAAGTCGGACAGGCCAAACGGGGCCAGTTGCAGGTAGGTGCGCAGTTCATGGGCGTGCTCGCGGCGGGTCACGTCGCGTTCGCCGTACTTCGCCCAACTCGCCGGGTCGGCCTGAACCTGCTTGGCCACCCACAGGATGACCGGCTCGGGCGGCTCGCTGTCGGTGCCCAACGCATAGCCGGGGTAGCGCAGCAGGCTGAGCTGCACCGCGAAGCCTAGGCGGTTGGCGTCGCCGCGCCGCTGGCGGATCAGCGACAGGTCGGAGTCGTTGAAGGTGTAGTAGCGGATCATGTCATCCTGGCTTTCTGGCAACGCAAGCAGGGTGTCCCGCTCCGTGGCCGAGAGGATCAAGCGACGCGGCATGTATCAGTCGTCCGTGCGGAGGTACTGGTAGAGGGTTTCCCGGCTGATGTTGAACTCGCGGGCAAGCTGCGCCTTGGGCTCGCCGGCCGTCGCTCGCTGCCGCAGGGTAGCAGCCTGCTCATCGGACAGGGCTTTCTTGCGGCCTCGGTACGCGCCACGCTGCTTGGCCAAGGCGATACCCTCACGCTGCCGCTCGCGGATCAGGGCGCGCTCGAACTCGGCGAAGGCACCCATCACCGACAGCATGAGGTTGGCCATCGGCGAGTCCTCGCCGGTGAAGACTAGGCCCTCTTTCAGGAATTCGATACGCACGCCGCGCTGGGTCAGCTTCTGCACAAGGCGGCGCAGGTCATCGAGGTTGCGCGCCAGGCGATCCATGCTGTGCACTACCACGGTGTCACCTTCGCGGACGAAGCTCAGCAGCGCTTCGAGCTGGGGGCGCTGAGTGTCCTTGCCCGAGGCCTTGTCGGTGAACACCTTGCTCACCTCGGTCTCCTCCAGCTGGCGTTCCGGGTTCTGGTCGAAGCTGCTGACCCGGACGTAGCCAATGCGATGTCCCTGCACGCCTACTGCTCCGCCGAGAAATGGCGCTCGGGCCAACGCCAACGGCGGATGCGCTCCCACAACACTTTGCCGCCAATCCCAACATCGTTCTTGTCGGGATCGAGATTGAGTAACAATGCCAGTCGAGCGATCGCGCTCTGCATCGGGTACATGTTCCCGTAGCCAGCGATCTTTCGCAGGATTTCATTCTCGCTCTTCTCTAACTCTTCGGGAGTATTGAAGGTGGTGGCATAGTCAGTGATCACTGCTGAAGCGGCATCCAAGGCGCTGTAGGTTTCTCGAAGCACTTCGAGCACTTCATGAGTGAGTGCCCCCAGCTCGACTTGGGTTCCATCCGGCAAGGTGGCGATCCCCTTCTCGAAAAAGATCACCCCGTCACGTAGATAAAGTGCCTGGAGGGCATCTACCCCAACGAACGACGGCGCGTCCTGGTCTACCGCAGGCCTGCCGAGAATGTGGCAATGCAAATGCAGGCTCGCGGCTCGAAGCAAACGCCGCGCCTCGGGAGTTGGTGGATTTATCCAAGGGTCTGCCTGCTCCCGCCGCCAGACAACCGTTCCCCACCACAGCCCGGCGACTACCAACCCTAATCCAACCCATAGAAAGGTCATCAGAACAACTCCGCGTTGAAGGTGAGCAAGGGGGCTAAGTGCACTTTCTGTTCCGTTGCGCCTCAAGCCCTGCTTTTGTCAGGCTGAAATCTATGACCTTTGCGGGCATGTGTCAAAGAATGCGAAAGAAGACTCTATTCTGACGGAGCTGCGCGGTTCTGCCTGACATCCAGTTAGGGTATACCTCAAATTGACACTGCGTATTCCAGAGAACGTGATGACGGAAGGTTGAACCTTCCGTCATAGCGCATCTGGTTTGGCCTCCCGTCAGCCAACCACGGGAAACACTGACTCGATCATTGGAGAATGGTCAGCTTGGCCTTGAGATCAATGGCTCTCGCGAAGTTGTGGTAATTCGGCGATGTTCGCTGCACCTGCGCGTGCAATGCTTTCAGCGCCGCCGAATCCGCCGACGACTCCATTTCGACCTCATACTCGACCTGGTCGTACCCTGGATTGATCCCAGGATCGATTCCAAGAAAACCTCTCAGATCGAGGCTTCCCTTCGTGCGGATAGTCAGCGATTGCAACTCGATGTTCATTGCCGCCGCATTTGCCGCGTAGGTTGCAGTCATGCATGCGTTCAACGCAGCCAGGATCAATTCTTGTGGATTAGCGGCCGTGTCGGTACCGAGCAATTCTGCCGGTTCGTCCGCGTCGATGACAAAGCCGCGCGCCAAGGCCGTGTCACCTAGTACGAGCGGCATGGTTCGCGCACGCGTCCGGGTGCCACCCTCCCAGGTTGTCACGACGCCGAACGTCGCGATGCCTGCGGCGGGCTTTGCTGCGACCTGATCTGCAAACTCACGCAATGCGCCGACGTTGATCCCGTTGCCGGGAGTTCCTTTAATGTTTGTGTTCATTTCTCGTTCCCCCATTATGTGTTACGCCCGGCCATCACGCCGCCGTCAACGTCCCAGATTGCGCCCGTCACCCATGCTGCCTTGTCCGACAACAGGAAGAGGATGACCTCGGCGACGTCTTGTGGCGTCCCAACCCTGCCGATTGGGTGGAAGCTGTTGAATCCCTGTAAGGCGCCATGAACCTCGGCCTTGGGTATGAATCCCTCGTAAATCGGCGTTTCGACAACCGCCGGAGAAACGGCATTGACCCTGATTTGTTTGGATGCCAGCTCCATCGCAAGGTGCTGGGTCAGCGAATGCAAACCTGCTTTTGCCATCGAATACGCGGACGACGGCGTAGCCGCAATCGCCTGCTTGCCCCACATCGAGCCGATGTTCACAATGGCGCCGGGACGCTCGCTGGCCACGAGATTGGCCACGACTTTTTGTGTGATGAAGAAGAACGCTTTATTCAACGTCAAATATTGTTCGTAATCACTTTCCGTGTGCTCAAGAAACGCCTTCGGGAAGAACACCCCAGCCGCGTTGACCAGAAGATTGATGTCCTTGTGGTGTTCATCGATGGTATGCAGGAGTCGCTTCACATCTTCGGCTCGCGAGAGATCGGCAGTCAGGGCGGTCACGGTGCCCAACGACGACAGCGCCTTGCGGGCCTCTTCGGCCTTGTCTTCACGGTGACCGACGATGACGACGCTTCCGCCTTGCTCAAGAACCATGCGGGCAGTTTGCAGTCCCATCCCGCTAGTGCCGCCGATGACCAACAACTTCTTGCCATTAAATTCAGTACTCATAATAATCTCCTTAACTACCAACTAAATGGTAGGGTTGTGTTGCAAAAAAAGTGCCGACCTCAGGTCAACACGGTGGAAAGAAAAGTGTTTCCAACTTCGGCCGGTCCGCGTGACGACCGCATGCCACGGCCCACCATCATCGAGCCTTCCAACGCGCACAAGAATGCCTCTGCGAGAGCCTCTGGGGTGGAATTCGAGGTGATCAGCGCGGCACGCTGACCATCGGCAACGACAAGAGTCAACCAGTCGAGATTGACTTTAAAGAATCGCTCGACCTCGCTCACAACGGCGTCCGGCAGCGAGTCCGACTCGGCACCCAACATGCCGCAGACACAAAGGCGCCGGTCCTTGGCGAAGGTGCGTTCGAAAAGTGCCGCATACGCAGTTAGCCTGTCAGGCGCTTTCGCATGCTGCCCTTCGATGCTCAGCAACTCCTCACGAAACCGGTGCGTGTAGCGCTGTGCGACCACGGCCACGAGTTCACCCTTCTTGGGAAAGTGGTGGTGGATACTTGGTTTTTTGATGCCTACCAACTGGGCCACGTCGTCGTATGAGAAGCCGTTGTAGCCGTGCTGCTGTACCAACCCTTCAGCGGCATCGACCACCCGCTCGGCGGTCGGCGAGATTTCGGAGAAATGCTTCATGCAAGCGCCTCATTTGATTCGGCGACTGGCAGGTGGCCTGTCTTGACCAGGATGGTGCAGCCTGTATTGCTGAAGGGACGGTGAGCACTCAAATGCGGACTGCGCATCCATGTGCCGGTAGGGTAGCTTCCGAACTCATCCTCAAAGACGCCTTCCAACACATAGATTTCTTCACCGCCGTAGTGACGATGCGAATTGAATCGTGTCCCCGGGGCCCAGCGCACCAAAGCCGTATGTTGTGTGTCGAACTCAGAAAGTGGCATCACCGACAGACCCGGCACGAGGCCTGGAAACCAGGGGCCGTTACGGGTGTCGACCACGGTGCGTTGGCTGTCGGCTAGATCAAGATGGCGCAGCTTGACGAACAACGTGCAACCCGTCGCGGAGCTCGGTGCATGCGAAGAACCTGGTGGATTCTTGATGTAAGTCCCAGGCCCGAAGGTCCCGGATTCGTCGCTGAATTCGCCGTCCAGGACCAGAATCTCCTCGCCCAAGTCGTGCTTATGATTTTCAAAAGCGGAGCCCGGCGCGTATCGCACGATCGAGGTGGCACGCGCCACTTCGTCGCCATCACGCTCCAGTAACTGGCGTTGAATCCCGGTCGCTGGCGAATCGACCCACTGTAAGCTTGAAGGCTCGACGACAACACGCTGCGAAAGATCTGAATTGAGTTTCATGGCTTTATTTCATCTACCGACTACTTGGTAGGTAAGTTATAAGATCCCGATTTGTTTGTCAAATAGCTTTCGCCATTTTCTTTCATCCATTGAAAAAACAATGAATTGGTTACAAGAACTCGCGAAGCTTAGCGTACGATTTTTTCCGAATTCTCTATCGTCCCC
P. aeruginosa	PAO1 (NC_002516.2)	Cluster167	ERR2022353-15-IAwoC-1	2053	IS66_43		tnp(2)	8	0.0100503	1.75	0	0	0	0.666667	0.333333	0	0	0	0	AAGCGCTCCATAAACCCCACCTGCCTATAGCCCGCAGATCAGCGGATGCTGAACTCCTGTTTTCTCTGGAGTTCATCCCATGATGCGTCCCGACGCCAAGGTCCAAAAGGTTTATCTGTATCCCAAGCCTGTCGACTTCCGCAAATCCATCAACGGACTGGCTGCGCTGGTCGAGCTGGACATCAAGGTGGAAGTGTTCAACCCGGTGCTGTTCGTGTTCCTCAATCGCACCCGCAGCCAGGTCAAGATTCTCTACTGGGAGCGCAATGGCTTCTGCCTGTGGCTCAAGCGTCTGGAAGCCGAGCGCTTCAAGACCAAACCCGATGGCGGTGACGAGGCCATTGAGCTGACGGTCGACGAACTGAACTGGCTGCTCGACGGCATCGACCTGTGGCGTAACCGCCCGCACCAGATACTGACGCCGCGCTTCGTGACCTGAGCTGGTATAATCCACGGCCATGATCGCCGTGCCCGAATCCCTTCCTGACGACCCAATCCTGCTCAAGCATTTACTGCTGCTGGCCAGTGAACAGGCGGCTGCGAAAGATGCTCGCATAGAACAACTTCAAGAACAGGTCGCCCTGCTGCGCCACAAGCTGTTCTCGCCCAAGTCCGAGCGCAGCCCTGAAGATGCCGACTCACCGCAGTTGGCCATGTTCAACGAGGCCGAAGAGCTGATCGAAGCGCTGGCCGCCGAGCCAGCCGAAGCCGAAGCCGAAGAAGTCGTTGCGCCGGTCAAGCGCCGTGGCAAACGCAAGCCGCTGCCGGCCAACCTGCCGCGTGTGGAGGTCATCCATGAGCTGCCCGAGCATGAGCGCACCTGCGTCTGCGGTGCCTGCAAGCAGGTGATCGGCGAGGAGACCAGCGAGCAGCTGGAGATCATCCCGATGCAGGTGCGGGTCATCCGCCACATCCGCAAGACCTATGCCTGCAAGGCCTGCGAAGCTGCGCCGGTCATCGCCGACAAGCCGGCCCAACTGATCGAGAAGAGCCTGGCCAGCCCCAGCGTATTGGCGATGCTGCTGACCACCAAGTACGCCGACGGCATCCCGCTGTACCGCTTCGAGAGGATGCTCAGCCGCCACGGCGTCGACATCCCACGGCAGACGCTGGCGCGTTGGGTGATCCAAAGTGGCGAGCAACTGCAACCGCTGCTCAACCTGATGCGCGACAAACTGTTCGAATACCCCGTGTTGCACTGCGACGAAACGCGTCTGCAGGTGCTGCATGAACCGGGACGCGACCCCTCGGCACAATCCTGGATGTGGGTGCAAAGCGGTGGGCCGCCGGACAAGCCGGTGATCCTTTTCGACTACACAGCCAGCCGTGCGCAGGAGGTGCCGCTACGCCTGCTCGATGGCTACCGCGGCTACCTGATGACCGACGACTACGCCGGCTACAACGCCGTGGCCGTGCAAGAGGGCATCGAGCGGTTGGCCTGCTGGGCGCATGCGCGGCGCAAGTTCGTCGAGGCGCAGAAAGTGCAGCCCAAGGGCAAGACCGGCCGTGCCGACATGGCGCTGAACCTGATCAACAAGCTTTACGGCATCGAGCGCGATCTTAAAGAGGTCGACGACAGCGAACGCCTGGCCGTCCGCCAGCAACGCAGCCAGCCGCTGCTCGACCAACTCAAGGCCTGGCTGGACAAAACCCAGCCGCAGGTCGCTGGGCAGACGGCCTTGGGCAAGGCGGTGAACTACCTGGCCAGCAACTGGAGCAGGCTGGTGCGCTACATCGAAGGTGGGCATCTACCGATCGACAACAACCGCGCCGAGAACGCCATCCGACCGTTCGTCATCGGCCGCAAGAATTGGCTGTTCAGCGACACGCCCAAGGGTGCCACGGCCAGCGCGCAGATCTACAGCCTGATCGAAACCGCGAAAGCCAACGGGCAGGAGCCCTACGCCTGGCTGCGCCACATCCTTGAACACCTGCCTGCGGCACAGAGCGTCGAAGACTACGAAGCGCTGCTGCCGTGGAACTGCTCGCCAGCTTCTGCCTCTGCTTCCTGAAAACAAACCCGTCCGCCAGGACGGGGTTTATGGAGCGCTTA
P. aeruginosa	PAO1 (NC_002516.2)	Cluster224	ERR364151-2-IAwoC-1	1307	ISL3_160		tnp(1)	7	0.00335008	1.75	0	0	0	1	0	0	0	0	0	AGGTTCATCGCGCTTTCCCGGGGAAGGCGGCCTTGATTTTCAGGAAGAAGTAGGCTGAGTCCCGGAAGCCATAGGCCATGCGCTTGATCACCTTGATGCGGTTGTTCACACCCTCCAGGACGCTGGTATGCATGGGGAAGCAAGCACTGGCGAGAATGCCCCGGGCATATTTGCGCAGGTTGCGGGCGAAGCGCTGTAGCGGTGCGAGACCGCTGTCCCGGGCATGCCGCAGCCAGGCTCGCCAGCGCCGCCAGCCTTCCCGCACGCTGGGGGCGTACCAGACTTCCTTCAGGGCATCCTTGAGCACATAGACCGTGGCCAGCGGCTGGTTGGCCGCGAGCAGTTCCTGCAATTGCACGGCCTGCCCGTCCTTGAGGTTTTCGCGATTGCGCAGCAGCAGCCAGCGGCTTTGCTTGACCACCCTGCGCGCCGGCTTGTCCTCGCGCAGGCGGTTGGCCTGGTCGACCCGGATGCGGTCGATCACCTCGCGCCCGTAACGCGCCACCACGTGGAACAGGTCGTACACCACTTCGGCCCGTGGGCAATGCTGTTTCACTTCCAGGTCGAAAGCGGTGTTCATGTCCATCGCCACCGCCTCGATCTGCTGACAGCGTTCACCGAGCAACTCGAAGAACGGGCGGATCGCCTCACGGCTGTTGCCGTGGCCGACCCACAGCACCCGCGTCCGCTCGGCATCCATGATCACCGTGGCGTAACGATGGCCCTTGTGCAGGGCGAACTCATCCATCACCAAGCGGCGGACGTCGCCAGGCTCGAAAGCGCCGACGGCGGCTTCGAGACGACGTTTGTCGAGTTGTTTAAGGGTGTGCCAGTGCAGGCCGGTGAGGCGACTGACGTGGCTGATCGGCAACAGTTGCAGCAAGCCCTCGAGCCAGGCGCGCATGCGCTGGGTCAAGCGGGAGGCCGGCTCCAGCCAGTCAATCCGCTCGGTTACCCGCCCGCAACTCAGGCAGTCGACACGACGCACCGGCAGTTGCAGCAGGACGCGCTGGTCGAGCAGATCGCGATCACGCACCTGACGGACTCGCCGCTCGTGGATCAACGGGCTGGGCTTGGCACACCGGCTGCAAATCGGTAAGCGCTCGGCCTGGGGTTCGAGGCTGATTAGCAGGGTGCCGTGAGTGGCTTGGCGACAGGCGACAATCGCGTAGCCTGGCCAGAAAGCGGCAAGATCAATAGGATGCACGGCGACAGCAGGGCGTGGGAGTTGGTTTGTTTGGCGACTGCCAATCTACCCACTTCCCTGACTGTCAACTCGCTCTTTCCCCCGATTCCGCGAAGAACCA
P. aeruginosa	PAO1 (NC_002516.2)	Cluster191	ERR1912022-5-IAwoC-1	1637	IS4_148		tnp(1)	6	0.00502513	1.5	0	0	0	1	0	0	0	0	0	CAATGTCATCAACTTAAGCCCCCAGCCCTGGCCGGGGCAAGAAATCCCGGGGCTTGGACGCGCGGTTGCAGCAGTGCCTTCACTGGTTTTGCTCCCCAGTTCAGCGCATGTGCGACCCAGACGCCAGCTTAATGGATGCCGGTTCGCCTCGGCGGGCGGGATTTCTCGTTTTCCGGGCGAGCGCGTGCCGGCCGCTGTCTGGCCAGCTTTTTTGCGGTGCAGTTCGGGTGCTGCTTGTTCTTAGCGCGTCGGTTTGTAGCCCTCGCAGCCGCGACTGGCCAGGCGCATACGCTGGCGCGGGAAGCTGCGGCCCGGGCGCACAGCGCTGAGGCTGTTGGCCATCAACTCCATCACGTTGGCCAGCCCCTGCACACCGGGGCGTACCAGCAGGTCGACCAGGGTGTTCTTGAGGCGTGACACCCCTTGGGTGAAGTTGACCTTCCAGCGCAGCTTGCGGCCTTTGTGGCGCTGCTCGATGACCGGTTGCAGCAGATGTTGCATCAGCAGCGCTAGGTTTTTCAGCAGTTGCCCGGCATGAAAGTCCTGCTTCACGGCCGTCACGCTACGGCCGCTAAAGTTGTCGAGGCAGAGGGTCTGCTTGAGGCGGCGGTAGTCCGTTTCGATGCCCCAGCGGCGGTGGTAAAGATCCGCGAACACCTCGGCCGGGAAGGCCTGTCGATCCAGCAGGGAGGTCAGCAGCACTTCGCTTTCACCGCTGGCTAGCTCGACCCGGATCAGGCGCAATTCGACCCGGCCCGCGGGATCGACGCCGGCCTCGGTACAGAACAGGCGCGCCTCGGGATGACTGGCAGAGAAGAACTGCGTGTCTTCTGTCTGCCCCGAGCGGAGAAACTGTTTGACCTGCGCGTTGTAGCCACACGGCAGGCGCATCAGGAAATGTCGCCGGTGCTGCTCGAACAGCGCAAACAGCCAGTGTCCGGGGTAGCCGCGATCAAACAACGTCAGGCTGTCAGCGGGCAGATGCTCGAGGTGCAGATGGGCGCAATCGCGCTCGCCGACTGCGGATGGCACGATCAGGCTGTGTAGCGTCTGGCCGTCGGCGACGTCGTAGAGCATGGACAGACGGGCAACGGGAAACTCGCTATGGCAGCCGAAAAAGCGCGTCATGACCGACTCCAGCGGTAAATGGACGGTCGAGCCGTCCACGGCGAGTACCCGTAACCCGCGCCACGTCTGGCGCAGCCCGAGGCTGTCGAGCTGTTGCTGAAGGGTTTGGTTGAGGCTCTCGAAGACCTCGGGCTTGAGCTTGCCGCGCGCCTTGCTGAAGGCCTGCGCGGTGACCACCTGGGTCTCGGCCGAGGCCTGGTTGAGCACGCGATAGAACTGATCGAGCTCGGTTTGCAGGGCGGTGCGTGGCTGATTGAGCAAAAACAGGACGAGGTTCTTGAAGGTCAGTTGGCGTCGGCGGGTAAAGTCGTGAGGGCGCTGGCGGTGGGTATCGATGAAGTCGGGACAATCGAGCTGACTGGTTATTTTTTGTACAATTTTCAAGCCAGGGTTTGCTGGGCGGTGTCAAACGGTGTGGAATGAGGGGCCAAAAGGGTTTCTCCTATGCGCTGAATTTAGCGCTAATTATATGATATTTATAGGAAAAATTCCTTAAGTTGATGACATTG
P. aeruginosa	PAO1 (NC_002516.2)	Cluster241	SRR5642375-19-IAwoC-1	1192	IS5_112		tnp(1)	6	0.00167504	3.5	0	0	0	1	0	0	0	0	0	GGAAGGTCTGAAAAAGACTTCCTGATTTGGCAAAATCCCCCGACTTCACCTCGCCGAGTTTTCCCATGAAGCAGATGACCTTCGCCGACGCCGAGTACGCTGGCAAGCGCAAACAGACCCGCAAAGAGCTGTTCCTGATCGAGATGGATCAGGTGGTGCCGTGGAAGGGTTTGGTCGCTCTGATCGAGCCGCACTACCCGAAGGGCGAAGGTGGTCGTCCGGCGTACCCGTTGATGGCGATGCTGCGCGTACATCTGATGCAGAACTGGTTTGGCTACAGCGACCCGGCGATGGAGGAAGCGCTGTACGAGACCACCATCCTGCGCCAGTTTGCCGGACTGAGCCTGGAGCGCATTCCGGATGAAACCACCATCCTCAACTTCCGCCGCCTGCTGGAGAAACACGAACTGGCTGCCGGCATCCTGGCTGTGATCAATGGCTATCTGGGTGACCGAGGTTTGTCGTTGCGCCAAGGCACTATCGTCGATGCCACGCTGATCAATGCGCCAAGTTCGACCAAGAACAAGGACGGCAAGCGTGACCCGGAAATGCACCAGGCCAAGAAGGGAAACCAGTATTACTTCGGCATGAAGGCGCATATCGGCGTTGATGACGAGTCCGGCCTGGTGCACAGCGTGGTGGGGACGGCAGCCAACGTTGCAGACGTTACCCAGGTCGACAAACTGCTGCACGGTGAGGAGAACATGGTCGGTGCCGACGCGGGCTACACCGGCGTAGAGAAGCGCCCGGAACATGAAGGCCGTGAGGTGATCTGGCAGATCGCCGCCCGCCGCAGTACGTATAAGAAGCTGAGCAAGCGCAGCGCGCTGTACAAAGCCAAGCGCAAGATCGAGAAAGCCAAGGCCCAGGTGCGTGCCAAGGTCGAGCATCCGTTCCGGGTGATCAAGCGTCAGTTCGGCTATGTGAAGACACGCTTCCGTGGCCTGGCGAAGAATACGGCACAGCTGGTGACGCTGTTTGCGCTGTCGAACCTGTGGATGGCGCGCCGGCATTTGCTGACGAATGCGGGAGAGGTGCGCCTGTAATGTGGGAAATGGCCGCTGCGAGGTTATCGCGGCGGCCAGAAACACTGAAATGAGCGGGTGATCTGATCGTTTTTGATTGGTTTGCTGCTTTCAAAATCGGCGACGGCTGAAGTCGACTGAAAATACAGGACTACTTCAGACCATCC
P. aeruginosa	PAO1 (NC_002516.2)	Cluster99	SRR5478845-11-IAwFC-1	4708			hypo(8)	6	0.0117253	1.07143	0.0666667	0	0	0	0.933333	0	0	0	0	TGTGGGGGGGTGGTTCTTTTGGCGCGGGGGAGCGGGTGGCGTCGGATGGCTGGAAGCCAGGCGTGGCGCGGGTTTAGGGGTGTTTGACCGTCTCGCGTATACCAACCGAAGAATGGTATGGATTGCGAGATTCCAGCCAGATTCAGAATATTTATTGGCGCTAGACCGGGCAGGAATGCGCTCTCAATAGAGGGGCGGTCTCCATTTTGCACTTTCAGCTTCCGCAAAGCTACTTGAAAGGCCGGATGGCAATACTAGAGATTGGCTTAAACCCGCGTGATGTCTAGGTCTAACGGGTAGTTATACGTCAGGCCGTTGAAACCCTTCTTGAAACTCTACGCACTATGTAAAAGGTCCATCCTTATTCCCTTGGACACGCTATTTCCCGTCCATTTCAGTTCGCATTCAACGGATGGTAATCGGAACGCTGGACGGTAGAGGCAAACAAAGCTTGCGGTTGCTATAAATTCCTTATAAATCATAATCTTATTTCGCCTTGCTCGGTACTCCCGCCAAACAGGAAAGCGAAACAAGCTGGAACAAATCGGATGCCGCCATTCGTTGAAGTGTTTCACCTATCAGTCATCCGGTGAAAGACTTCATCTATTGCCTTGGAAAACCACTGAAGGGCATCCCAATGTTCACCATCGACACAATGTCTTCCGAAGTTATCAATAGCCTTCCTGATATACTGAAGGACGTGATTGAAAAATTTGGTTCAGACAAGGCAAGCAACCTAGTAAGTAAGCTTGGCGGCAGAACTTACTGGGTAGCCGAAGGCAGGACCCCCAAGGCGCGAGAAAGACGAAAACAGCTCGCCGAAATGATAGGAGAAGATGTTGAGGGGTTTATCAATAAACGCTATCAGGGGAAAGAAATTTACATTCCCAGAATGAAGAGGATAGAGACGCTTGCCAGACATAGACGGATCAACGTGAAAGCTGAAGAGTTGTTAGGCGAAGGAAAGCCAATAAGAGCTGTCGTTACCCAGTTGGCGAATGAGTTTGCCATGAGCGAGCGAAGCCTCTGGAATATCCTCAAGCAGCATGGTTCGGTCAGCGAGGGCGCTTGACATGCGTCAAATATCGCGCAAATATGACCGTGCCTCCGTAAATCCGGGGTCGGGATTGGCGTCCCGTTGGGAAAGGCGGACATACCGCCTAAGCGCGGTTTTTTTGTGTCCGTAGCATGGCTACGTCCTTGTATGGGCGGGCCGTGCGTGGGTGCCTTCGGGCACGCCGGACCCTTTCCCCGGTACGCCAACCCGCACGGCCCTGCCCTCCCAAATTGGCGTTTGGGTGGCGGGAAAAAAACCGCTGGAAAGGACCCGACCATGATTAAGCGTCGCATTCTTACCCTCAATCCGTCCAAGGCCCGTGCGGCATACCACCGAGCTTGTGCTTTGGCCTCTCTGCACTCCAGCTCCAGCCTTTCGGTTCGACTGGCTCGCTACAACCATCACATGCAAGCGGCCCGAGTTTTTACTCAGCAAGGCGGTTGTGATGCTGTAGCTGTTGGGGGTGATGTATGAGCCCTTACAATGTTGTAACCGTCAATAATGTGCTGCTTCGTTTAGGCGTCTCGGAGGGAAAAGTGTGGGTTCGCCAAGCTGACCTAGTGAAGGCGCTTAAATGCCCATATCGAAAAGTCCAGTGGCATGCTGAAAAGCTGAGTGCTGATCACAAAACAAAGGATGGTGGAAAGTACCTCAGTGAACTTGCTGTACTTCAAGTGTGTGGCAGCATTAAGTCCACTGGCGTGCCTGAAGTAATTAAATGGTTGGATGCTGGTGGGATGCGTCTTTCATCAACAGGAAGTCGTCCACACCCTAAAAGCTCGCCAAAGTCAGCCAAGGCAATCACTCATGACAACACTGTTGCTTATTGCCATGCTCTAGTCTGCGAGTTACTCCAACATGCCTCTATTGGAGATATAAAGAAATTCACTCATCTCATCGAGAATGAGGTCTCCGGAATCCTTTCTCGGCATCCATCTGAAGAGCTGAATTACGCCCGCTACGACCTTTTCCGCCGCTTCTACCTCCAAGGGGGTGAGAAATGAACGCATCTGTAAAACGCCTTCCCAATATTGCTCCTGCCGCAAACTTCACCGCCTTGGGTGATGACAGTCAGCATTCTCACACCGAGGATAAAGCCGTCCTGTTCATTCGTGAGGACCTGCCTGCTGATGTGCTTTTTGATGCGGCAGAACGGCGCCAGTGGGCAGTGCGTAGCATGCTTAAGGCGTTGGCATGGAACGTAATGTCCGATGGTGTGGATGGTGAGCACCTGACGGGGCTGGCGCAGGCGGCAATGCTTCTCGTGAGTGACGCCGAAAGTCTTTACCTTGCTGCTCGTCGCTCGGCGAGTAAGTAAGCGGTAGGCGCTTCCTTTAAGACACCTGGCCGACCCAAAGTCGCCCAGGTGTTTTTTTGGCTATGGTAATAGTAAAAACCTATCAATAGATAAGCCTTTATCAAACGAATGAATAAGATCGAGCTTTGGGGGCGTGTAAGTACCTCGCCAACCTCGGGCGCAAGGTATCTATACTGCTGCAACGAAATCTAACGCGGGTCTAACGGGCCTATCTTTTCTTTCCCACCCAGGGTAGCGGGTAGTCCGTCGAAAGCGTCCTGCGGCGATACAGGGCGCATCTCTGTAGTTGAAGTAGATCAACGCGCAGTCAGCCGTGGAAGCGTTTCCAATTCGTTCAACACTCCACTCAGGGCGCGACGATGGAATTCACCGATGAAGACTACAAAGAAATAATTTATCAATCTAGAAGTTCATATATCAAGGAAATGGTTGATCTGCTAGGGATGGATAGCACTCTGAAATTCGTTAGATTATTTGAAGGGCAAACCGTCACAATTCCAAGATTTACCAATCGAAATACTTCAAACAAAATAAAGAGTCTGCTTGGTGAAAAGATTGCAAGAACTCTTTCTTTTCACTTTGGCGAATGTGGAATACATGTTTTATCTTTGTCTGAGGCCACCTACAAGGCAGGTATTCAAAAAAGAAATAGGGAAATAGCCGACAAGGCCGAGATCCTTATTAGGAATGGAGTTTCTATTAGAGAGATAATTTTTGATTTTAGTCAAGAGTACAATCTTTGTGACAGGCAAATCTTAAATATTCTCAGTTCTTCGTAGAGGCCATTGTTGTCGAGAAACCTTAAGGGATCACACTTTTTTACACAGCAATCATCAATAGAAACTGAATTTATTAGAGGCTATCCATCATGGATTCAAAGTTAGCGCAAGCGCAGGCAGCAGCCAAAGAGCTAAAGCGGTTCATTGCAGAGTTAAAGGACAAGCGCATTCAAGCATTGAGCGTCAAGGAAATGCTACTGGAAGAAAAAATCTTCTGTTAAGTCAACCACTAAATAGAGATGACTTAAAGCAGTTCATTGCCACCTATGTAGATGCGCGTGCGGAAGCGTTTCCAAAATTGGCAAAACTTGGCGACACCTTTTCCCGTATGGCCAATCCCTCGCGTGGAGCCTCAGCCTATGTGCGGGGAAAGGCTTTGAACCTGCGGGATGTCAATTCATTTCCTGGAAAGACACCGGAAGAAGTCAGAAGCTTCTTTGGCGGCAATCTTGAGTTTTTCCCTGGTCACTTGATTACGGGGTCTGACATAGCGGCTTGCTATTTCTTCGGAGACGTTATCAAGACTAAAATGTTCGAGGCTTTTGACGGTCTGTTTTCTGGCTATGCGTTACCGGCAGAACGGCAAGACGTGGGAACGTCAATTGAAGAGCGGCGAGCACGAATCTCTGATATTGACCGAGAAGTTGAAGGGCTGGAGGAGCAAGTCGCGGCAATAGATCAACAACTGTCAGGGCTTGGCGTTGTCGAGCCGGAATCGCGCAAGCCTCTGGTTGGTGTACCTTTCGTGCGAGGTAGCGCGCATGGCTAACCTACATCTTCTGGCTCCTTTGAGGCTAGATAGCCCTGCGGCCTTGGCGGGTGCGTTTCGCGTCGTCCCTTTGGGCGAGTTTCAAGCCAACGATGGCCGCCCCGGCGTAGGGCAGAGATGGCAGCTTAATGAGGTTCGAGGGCAAGCCATCGTTCAAGCGCTACTGAATCGGGGTGATGCTCTGGTGATCGATTACGAGCACAAGACGTTGCAGGCAGGTGAAGTAAACCCCGCTGCCGGCTGGATTAAGCGGATGGAAATGCGAGTAGACGGGTTATATGCCGTGGACGTTCAGTGGACTGATCAGGCTAGGCAAATGATCCGGGGCGGGCACTATCGGTATATCTCCCCAGCCCTTACTTACGATGCGGCTAGTCTTGAGGTAACTGGGCTTCATAGTGTGGCTCTGACAAATAACCCTGCCCTCAACGGTTTAACCGATCTTAGCCTTGTAGCACTTAGTGCCCTTCCGCCAGAACAGGGTGATAAGTTCGCAGGCTTGAGCCTGGAGTCCCGTGCCTATTTGGAGCGCATGATAGGCGTGCCACTTGAGCAAGCCGCCGCCGAGTTGGATATTCTGAGGTACGTCCCGCTAGCGCCTGAAGGTATTTCGGATGCTGACTGGCAGAAGCTATACCACCAGTTTGGGACGACCTTGCTTGCGTGAATCCGAGGCCTCGGCGGGTGAGTTTCCTTTGGTATTCGATGGGCTGGGCGTCTTCCGGGGCCATTTCTACCGCGTCATTGATTTTCCAAATCCGCGCCAAAACTGCCACCGCACTACA
P. aeruginosa	PAO1 (NC_002516.2)	Cluster97	ERR364093-3-IAwFC-1	4727			hypo(8)	6	0.00502513	1	0.833333	0	0	0	0.166667	0	0	0	0	TGTGGGGAGGTGACTGTTTTGACACATGCCAAAAGAGGATCGGAATGGCTGGAGGCCTTGGGGGACTAAGGGTTTCTCGATTTAGGCATGCGGCGCAGTTTTGGAAAAAACCGCTCTGAAACGGTCACTTCATTAAAAGATTATGCGCGATGTTTGACGTAAAAATTAGCAGGACAGCGCCTGAATGAAAGGGCTAGCGCCATTTCCTTCTTTCAGCCTCCGCAAAGCTACTTGAAAGGCCGGGCGGCAATACTAGAGACTGGTTTAAACCCGCATGATGTCTAGGTCTAACGGGTAGTTATACGCCAGGCCGATGAAACCCTTCTTGAAACTCTACGCACTACGTAAAAGGTCCATCTTTATTCCCTTGGACACGGTATTTTTCGTCCATTTCAGTTCGCATTCAACGGATGCTAGTCGGAACGCTGGACAGTAGAGGTGGTCAAAGTTTATGACCACTATAAACTCCTTATAAATCAGTATCTTACTCAGCATTTCTCGGCACTCCTGCCAAACAGGAAAGCGAAACAAGTCGGATGCTCAATCGTTGAAGTGCTTCACCTATCAGGCAGGCGTTGAAAGAGTTCACCTAGAGCCCTAAGAATTCACGACAGGGCAACCCATGCACACCATAGATTCAATTACCTCTGAGGTTGTTAATAGCTTCCCTGAAAGTCTAAAGGAGCTGGCTGTAAGTTTCGGAGCCGACAAGGTAGTTGAGCTAATAAGCAAGGTTGGCGGGAGAACTTACTATGTCGCCGAAGGCAAGACGGCAAAGGGACGGGAAAAGAGAAACCAACTTGCCGAGATAGTAGGGGTGGATATCGAGGCGTTTATTAATGAACGCTACCAGGGGAAGGAGATTTACTTCCCAAGGATGAAGAAGATAGAAACGCTCGCCCGAAATAATCGAATCAAGGCGAAAGCCGAAGAGATGTTGGGCAAAGGCATGTCAATGAGAGCCATCGTTGCCCAGTTGGCGCATGACTTTAGCCTGAGCGAGCGAAGCCTCTGGACTGTCCTAAAGCAGCCACTTGCCCCAGCCGGCGAGGACGCTTGACATGCGTCAAATATCGCGCAAATATGACCGTGCCTCCGTAAATCCGGAGGTCGGGATTGGCGTCCCGAGTGCAATGGCGGACACACCGCCACTAGAGCGGTTTTTTTGTGTCCGCAGCACGGCTGCACCTCTTCGGGTGGGCCGTGTGGTGGCATCTTCGGATGCGCCGGTTCCATTGCCCGGTACGCCAACGCCGCACGGTTCCACCCTCCCTGATTGGCGTCAGATGGGTGGCAGACAGCTAAGCAATGGAGTTCCCTATATGGTCACTCGTCGCATCCTTACCCTCAATCCGTCCAGGGCCCGAGCTGCATACCACCGAGCTTGTGCTTTGGCCTCCTTGCACTCCAGCTCCAGCCTTTCGGTTCGACTGGCTCGCTACAACCATCACATGCAAGCGGCCCGAGTTTTTACTCAGCAAGGCGGTTGTGATGTTGTAGCTGCTGGGGGTGATGTATGAGCCCTTACAATGTTGTAACCGTCAATAATGTGCTGCTTCGTTTAGGCGTCTCGCAGGGAAAAGTGTGGGTTCGCCAAGCTGACCTAGTGAAGGCGCTTAAATGCCCATATCGAAAAGTCCAGTGGCATGCTGAAAAGCTGAGTGGTGATCACAAAACAAAGGATGGTGGAAAGTACCTCAGTGAACTTGCTGTGCTTCAAGTGTGTGGCAGCATTAAGTCCACTGGCGTGCCTGAAGTAATTAAATGGTTGGATGCTGGTGGGATGCGTCTTTCATCAACAGGAAGTCGTCCACACCCTAAAAGCTCGCCAAAGTCAGCCAAGGCAACCCCTAATGACAACACTGTTGCTTATTGCCATGCTCTATTCTGCGAGTTACTCCAACATGCCTCTATTGGCGATATAAAGAAATTCACCCATCTCATCGAGAATGAGGTCTCCGAAATCCTTTCTCGGCATCCATCTGAAGAACTGAATTACGCCCGCTACGACCTTTACCGCCGCTTCTACCTCCAAGGGGGTGAGAAATGAACGCATCTGTAAAACGCCTTCCCAATATTGCTCCTGCCGCAAACTTCACCGCCTTGGGTGATGACAGTCAGCATTCTCACACCGAGGATAAAGCCGTCCTGTTCATTCGTGAGGACCTGCCTGCTGATGTGCTTTTTGATGCGGCAGAGCGGCGCCAATGGGCAGTGCGTAGCATGCTCAAGGCGTTGGCATGGAACGTAATGTCCGACGGTGTGGATGGTGAACACCTGACGGGGTTGGCGCAGGCGGCAATGCTTCTCGTTAGTGACGCCGAAAGTCTTTACCTAGCTGCTCGTCGCTCGGCGAATAAGTAGGCAGTAGGCGCGTCCTTTAAGACACCTGGCCGGCCAAAGCCGCCCAGGTGTTTTTTAAATCTCATCGATAGTTAATATTTATTGGTGCGCATGCTTTGATTGTCGAAACGGATTAAATAGGGGTTCTGCGCCGTATGTCCGCCTCGCTCACCTCGCTCACAAGGTTTGGATGCCCCTGTAACGAAATCTAACGCGGGTCTAACGGGCCTGTCTTTTCTTTCCCACCCCAGGGTAGCGGGTAAGTCCTAGAAAACGTCCTGAGATGACACAGGGGCAAGTTCAAAAGTCCGAACCCGCCAAGCGCTGAACTAGTTCAACGCCCCCGCAGCCGTAGAAGTCTTTCTAATGAGTGCTCCAGGCATTTTTACGAGGCTCGATAGATGAGAACTCATGCACCTGAAGACTCTGAGCTGATTCAGTTCCTCCCGCCGTTTTTAAAAGATATGGCAGACAGGATTGGCCCTGAAAAGACGCTGTCCTTTGTAAAAGGCTTCGAAGGAAAATCCTTGCGTATACCGCTTTATGGCTCAAACAGGAGCGGAAAGATGCAAGAGGCTATTAAATCGGCTGTCGGAGAATCAACCGCGAAAGAAATCATGCGCCACTATGGTGGTGAGTGCATCTATATTGGCTCTATCCGGGTGGCTCTGGCTAAGCGCGAAGCCCTTAGAAGGAATATAGATATCAATAGTAGGGCTGATATTCTTATTCGAAAGGGCGTCCCTATCCGGGAAATTGTAAAAGAGTTCAGCGCAGAATATGACCTTTGTGACAGGCAAATCTGCAAGATTCTCGGCTACATGTAGCGACCGCTGGCGCGGAGAAGTTTTAAGGGCTCGTTTTTTGTTTTCCACGGCAACATTAAAGAAAAACCAAGTTTAGTAGAGGCTATCCATCATGGATTCAAAGTTGGCGCAAGCGCAGGCAGCAGCTAAAGAGCTAAAGCAGTTCATTGCAGAGTTAAAGGACAAACGCACTCAAGCATTGAGCGGCAAGGAAAGGCTACTGGAAGAGAAAAACATTCTGTTAAGTCAGCCGCTAAACAAAGATGACTTAAAGCAGTTCATTGCCACCTATGTAGATGCGCGTGCGGAAGCGTTTCCAAAATTGGCAAAACTTGGCGACACCTTTTCCCGTATGGCCAATCCCTCGCGTGGAGCCTCAGCTTATGTGCGGGGAAAGGCTTTGAGCCTGCGGGATGTCAATTCATTTCCTGGAAAGACACCGGAAGAAGTCAGAAGCTTCTTTGGCGACAATCTTGAGTTTTTCCCTGGCCACTTGATTACGGGGTCTGACATAGCGGCTTGCTATTTCTTTGGAGACGTTATCAAGACTAAAATGTTCGAGGCTTTTGACGGTCTGTTTTCTGGCTATGCGTTACCGGCAGAACGGCAAGACATGGGAACGTCAATTGAAGAGCGGCGAGCACGAATCTCTGATATTGACCGTGAAATTGAAGCACTGGAGGAGCAAGTCGCGGCAATAGATCAACAACTGTCAGGGCTTGGCGTTGTCGAGCCGGAATCGCGCAAGCCTCTGGTTGGTGTACCTTTCATGCGAGGTAGCACACATGGCTAACCTACAGCTTCTGGCTCCTTTGAGGCTAGATAGCCCTGCGGCCTTGGCGGGTGCGTTTCGCGTCGTCCCTTTGGGCGAGTTTCAAGCCAACGATGGCCGCCCCGGCGTAGGGCAGCGATGGCAGCTTAATGAGGTTCGAGGGCAGGCCATCGTTCAAGCGCTACTGAATCGGGGTGATGCTCTGGTGATCGATTACGAGCACAAGACGTTGCAGGCAGGTGAAGTAAACCCAGCTGCCGGCTGGATTAAGCGGATGGAAATGCGAGTAGACGGGTTATATGCCGTGGACGTTCAGTGGACAGATCAGGCTAGGCAAATGATCCGGGGCGGGCACTATCGGTATATCTCCCCAGCCCTTACTTACGATGCGGCTAGTCTTGAGGTAACTGGGCTTCATAGTGTGGCTCTGACAAATAACCCTGCCCTCAACGGTTTAACCGATCTTAGCCTTGTAGCACTTAGTGCCCTTCCGCCAGAACAGGGTGGTAAGTTCGCAGGCTTGAGCCTGGAGTCCCGTGCCTATTTGGAGCGCATAATAGGCGTGCCACTTGAGCAAGCCGCCGCCGAGTTGGATATTCTGAGGTACGTCCCGCTAGCGCCTGAGGGTATTTCGCATGCTGACTGGCAGAAGCTATACCACCAGTTTGGGACGACCTTGCTTGCGTGAATCCGAGGCCTCGGCGGGTGAGTTTCCTTTGGTATTCGATGGGCTGGGCGTCTTCCGGGGCCATTTCTACCGCGTCATTGATTTTCCAAATCCGCGCCAAAACTGCCACCGCACTACA
P. aeruginosa	PAO1 (NC_002516.2)	Cluster240	SRR2939252-4-IAwoC-1	1192	IS5_112		tnp(1)	6	0.00251256	2.33333	0	0	0	0.285714	0.714286	0	0	0	0	GGACAGTCTGAAAAAGACTTTCTGATTTTGGCAAAATAGCCGAACGCCACCCACCGAGTTTTCTGATGAAGCAGATGACCTTCGCCGATGCCGAGTACGCCGGCAAGCGCAAGCAGACCCGCAAAGAGCTGTTCCTGATCGAGATGGATCGGGTGGTGCCGTGGAAGGGGTTGATTGCCCTGATCGAGCCGCATTACCCCAAGGGTGAAGGTGGCCGTCCGGCGTACCCGTTGATGGCAATGCTGCGGGTTCATCTAATGCAAAACTGGTTCGGTTATAGCGATCCAGCGATGGAGGAGGCACTGTACGAGACCACCATCCTGCGGCAGTTCGCGGGGCTGAGCCTGGAGCGTATCCCCGACGAAACCACCATCCTCAACTTCCGTCGCCTGCTGGAGAAACACGAACTGGCTGCTGGCATCCTGGCCGTGATCAATGGCTACCTGGGTGACCGTGGCCTGTCGCTGCGCCAAGGCACCATCGTCGATGCCACGCTGATCAATGCGCCGAGTTCGACCAAGAACAAAGACGGCAAGCGCGACCCAGAGATGCACCAGACCAAGAAGGGCAACCAGTATTACTTTGGCATGAAGGCCCACATCGGCGTCGATGACGAATCGGGCCTGGTGCATAGCGTGGTAGGTACGGCGGCTAACGTGGCGGACGTCACCCAGGTCGACAAGTTGCTGCATGGCGAGGAAAACGTGGTCTGCGCCGATGCGGGTTATACCGGCGTCGAGAAGCGTGCCGAGCATGATGGCCGCGAAGTGATTTGGCAGGTGGCAGCACGGCGCAGCACTTACAAAAAGCTGGGCAAGAGCAGCGCGCTGTACAAAGCCAGACGCAAGATCGAGAAAGCCAAGGCTCAGGTACGGGCCAAGGTTGAGCACCCGTTTAGGGTGATCAAGCGGCAGTTCGGTTATGTGAAGACGCGCTTCCGTGGCTTGGCCAAGAATACTGCGCAACTGGTGACGCTGTTCGCGTTGTCGAACCTGTGGATGGCACGCCGACATTTGCTGACCAATGCAGGAGAGGTGCGCCTGTAATGCAGGAAATGGCCGCCGCGAGGTGTTCTCGGCGGCTAGAAACACCGAAATGAGCTGGTTATCTGATCGTTTTTGATCGGTTTGCCGCTTTCAAAATCGGCGGAGGCTGAAGTCAGCCGGAAATGCATGGCTACTTCAGACCATCC
P. aeruginosa	PAO1 (NC_002516.2)	Cluster217	ERR363816-29-IAwoC-1	1330	IS3_176		tnp(2)	5	0.00251256	1.66667	0	0	0	1	0	0	0	0	0	TAAAGTGGACCCATCTGTCAAGACAGATTTCATCCGGGTTTAAGCTAAATCCATTGCTTCTACTGCAGCCGAACGGCGCTGCCCCGATGCGACCGGGCTGGAAGGATTTCCGTCCCGGTCAAAGTGATTAGCAATCCTGGCGCCGCCGCCAATACCATCGGCATAGACCTCGTCAGGAGTGCGGTTTCCCAGTCCCTGATGGGGCCGCTCGCCGTTGTAGAACGCGAAGTATTCGACCAGTCCGAGCGTGAGCTCAGCCACCGTACTGTAGCCCTTCAGGTAGATGTCCTCGTGCTTGAGGCTACGCCAGAGCCGTTCCACAAAGATGTTGTCCAGCGCACGCCCACGCCCGTCCATGCTGATGGCGATCCCGGCAACTCTAAGCACGCCGGTGAAGGCCTCGCTCGTAAACTGAGAACCCTGATCGCTGTTGAAGATCTCCGGACATCCATGCTGATCCAATGCTTCCTGTAGACAGTCCACGCAGAACGCCGTGTCCATGCTGTTGGAGATGCGCCAGGCCAGTACCCGTCGAGAGTACCAGTCGATGACAGCCACCAGGTAGACAAACCCACGCGCCAGCCGGATATAGGTGATATCAGTGCTCCAGACCTGATTGGTCCGCACGATCTGCAAACCTCGCAGCAGGTACGGATAGATCTTGTGCTGGGGGTGTGGATGACTGGTTGCCGGACCCGGCGCCATACCTGCCAGGCCCATGACGCGCATCAGACGCTGCACCCGTTTGCGGTTCACTTCGTGGCCCCCACGCTGCAGAAATACCACCATGCGGCGGCTGCCGTAGAACGGGTGGCGGGTGTACTCCTCGTCGATCAGCCGCATGTACAGCAAGTGTTCATCACTGGCCAGATTGGCGGGCCTGCGGCCATAGAAAGTTGCCCGGGGCACCTGCGCGAGCTCGCACTGGCGAGTAATCGGCAGGGACGTGTCCTGCATGACCCAGTTCATCCGTACGTCTGCGTTCATAGTCCGGACTTTTTTTTGAGCCAATCCAATTCCATCTTCAGGCGCCCGATCTCGCTGTACAAGCGGTCCTCGTCGGCGTGCTCTGCAGGCTTTGGGCCACGCTTGCTGGCAAACAGCGTGGCTGCCTGTTCCTGGATTGCCTTCTTCCACTGGCTGACCACCACGGGATGCACGCCGTACTGTTGTCCTATTTCGTTGAGCGTCTTCTCCCCGCGGATCGCTTCCATGCCCACCTTCGCCTTGAATTCTGCGCTGTGAACCTTGCGTTTCTTAACCTCTGTCACGCTGCTTTCCTCCTCGGATTACAGCTTAAACCGCTGTCTCGATTCCGGGGTCCACTTTA
P. aeruginosa	PAO1 (NC_002516.2)	Cluster144	ERR363838-8-IAwoC-1	2639	IS21_35		tnp(2)	5	0.00167504	2.5	0	0	0	1	0	0	0	0	0	TGCGTATTTCGGCCCACCGTGACCGGTCGTTTCGGTAGATCGTGACCGGCCATTTCGCTAACGCGTGACCGCTCATTTCGCTATCAACGTGACCGATTTCCAGCCTGTTCCGAAACAGGCGGTCACGACTTACCGAAATCGTCGGTCACGGCTTAGCGAAATACTTCCACCCCGTTGCGCATGACCTGACGCGACCGTCACCCTCGCCCGTTTTTGGGGAAGTAGAGGGATGTCGGCGCAGCGAGTAGCCATGCGTAATATCAAAGAATGTCTGCGCCTCAAATTTGAGGGAGGTCTCTCTCACGAGAAGATCGCCCGGGCCTTGCAGTTGTCCAAGGGCGTCGTCAGCAAGTACGTCACGGCGGCCAACGAAACAGGCCTGGAGTGGCCGGTGCTGGCCGCGCTGGATGAGGTCGCGCTGGCGGCAGCACTGTTGCCAACTGCCAAGGTGCGCCAGACCCGCGGCGAGCGGGTGCTGCCGGATCTGATCACGATCCACCGCGAATTGCGGCGCAAGGGCGTCACCCTGCAACTGCTGTGGGAGGAGTACGTCGCCGCCCATCCCGAGCAGCCGACCTACCGCTACACCCAGTTCGTCGAGCACTACCGCCGCTACGCCAGCACGCTCAAGCGCTCGATGCGTCAACAGCACCGGGCCGGCGAGAAGCTGTTCATCGACTACGCCGGCCCGACCCTGCCGGTGATCGACCCAGCCACCGGCGAGATCAGCCGGGCGCATATCTTCGTCGCGGCGCTGGGGGCCTCGAACTACACCTATGCCTGCGCCACGCCGGGTGAAGCCCAGGTGGACTGGCTGACCGCGCTGGGCCAGGCGTTCAGCTACTTTGGCGGGGTCAGCGAGATGGTCGTGCCGGACAACCCGCGCGCCCTGATCGCCCATCCTGATCGCTACGAGCCGGGCTTGAACCGCGCCGCGCTGGAGTGTGCCCGGCATTACGACACGGTGATGCTGCCGGCGCGGCCGCGTAAGCCGCAGGACAAAGCCAAGGCCGAGGTGGCGGTGCAGATCGTCGAACGCTGGATCATGGCGCGGCTGCGCCACCAGCAGTTCTTCAGCCTGCATGCGCTCAATCAGGCGATTGCCGAGCTGCTTGAGGACTTGAACCAGCGCCCGTTCAAGAAGCTCGACGGCTGCCGCCGGGAGTGGTTCGAGCGGCTCGATCAACCGGTGCTGCGGCCACTGCCACAGCACCCCTACGAGGTGGTGACCTTCAAGCGCTGCAAGGTCAACATCGACTACCACATCGAAGTGAACGGCGGCTTCTACAGCGTGCCCTCGGCCCTGGCCCGACAGAGCGTCGATGTGCGGCTGAGCGCGCATACCGTGGAAATCCTGCACGGCAACCGGCGGGTCGCCAGCCACCTGCGACTTCAGCGGCGCGGCGCCTACAGCACCCAGAGCGAACACATGCCGGCGTCGCACAAGGCGCACCGCGAGTGGACGCCGCAGCGCCTGCTCGACTGGGGCGAGCGAATCGGCCCGCACGCCCGGCAGATCGTCGAGTACCAACTGACCCACAAACCGCACCCGGAGATGGGCTATCGCGCCTGCCTGGGCCTGCTCTCGCTGGCCCGCCAGTACGGTAACGCGCGCCTGGAGGCGGCGGCCAGCCGCGCCGTGCAACTGCGGGCGCTTAACGGCCGCACCGTGCGCAACCTGCTCAAGCAAGGGCTCGACCAACAACCACTGCCCAAGCCCGCGACGCCGGCAGCGCAACCCAGCAGCCACGAGAACGTCCGTGGCGCCGATTACTACACCCAAGAGGAACTGTTCGATGATGACCCAACACACCCTGAGCCAGCTGCACCAACTGCGGCTGAGCGGCATGGCCCGAGCGCTGGAAGAGCAGTGGACGCTGCCGGCCAGCCACAGCTTGAGCTTCGATGAACGCCTCGGCCTGCTGCTCGATCGCGAACTGGCCTGGCGCGACGACAAGCGTCTGGAGCGGCTGCGCAAACAGGCCAAGCTCAAGTACGCCGGCGCCTGCCTGGAAGACCTCGATCGCCGCCGTGGCCGCACTCTGGACGAGCGCCTGATCGCGACCCTGGCCAGCGGCGACTGGCTCCGCCAACGGCACAACCTGTTGCTGACCGGCCCAACCGGCGTCGGCAAGACCTGGCTCGCCTGCGCCCTGGGCCACCAGGCCTGCCGCCAGGGCTACAGCGCGCTGTACCTGCGCACCCCGCGCCTGCTAGAGCAACTGCGCATCGCCCACGGCGACGGTAGCTTCGGGCGCACCCTGCAACAGCTGGCTAAGGTCGACGTTCTGATTTTGGACGACTGGGCCCTGGCCCCGCTGGAGGAAAACGCCCGGCATGACCTGCTGGAAGTGATCGACGACCGCGCCGGTAGCCGCTCCACCATCCTGACCAGCCAATTGCCGGTCGAGCACTGGCACGGCTGGATCAACGACCCCACGCTGGCCGACGCATTGCTCGACCGCCTGGTGCACAACGCCTACCGAATCATGATGAAAGGTGAGTCACTGCGGCGGAAAAACACGGAGGAAGAAGCCGCATCGTGACCGATGCGGTTAGAATTTAAACCCCGCGCAATCGGGTGGAGGCACCGGTCACGTTGTTAGCGAAATGAGCGGTCACGTTCACCGAAATCCGCA
P. aeruginosa	PAO1 (NC_002516.2)	Cluster256	ERR364066-22-IAwoC-1	1066	IS30_173		tnp(1)	5	0.0041876	1.2	0	0	0	1	0	0	0	0	0	CCTGAATTCATAGAATAAGTGCAACGTTTGAAACGATAGGCAGAGAGTCAGCCACCGGTAGAATCCAGGCTCTCACACCGAAGGATTCAAGCGCAGATGACTACGCATTACCGGCAGCTGACTCAGGGCCAACGTTACCAGATTGAGGCCGGTCTGAGCGCCGGAAAAAGCCAGGCAAGCATCGCGAAACAGGTTGGCGTACATCCCTCGACGATCAGTCGTGAGGTTCGCCGCAACAGCTCCCAGAAGACCTACAAAGCGGTTGCTGCGACCCATGAAAGTGATGCCCGTCGAGCGCAGGCGCGCAAGCACTGCAAGCCATTAACGTGGTTCAGCCATTATCTGCCGCTCTGGCTAAAACACGGTATGAGCCCGGAGCAGATTGCTCAGCGCCTGAAGCAAGAGCAGCCGGAGCGCGCGGTCAGTCACGAGTGGATTTATCGGTTTATCGCCACCGACAAACACGCAGGTGGCGAGTTATACAAGTATTTGCGGCACCGCAGGAAGCTGTACCGAAAACGCTACGGAAGCCACGACCGGCGCGGACAGTTGCGTAATCGCGTATCGATAACCGAGCGCCCTGCTGAGGTCGAAGCCCGCGAGCGTCTAGGTGATTGGGAGGGTGACACGGTGCATGGCGTAGGCGGCAATCTGGTCACGCTGGTTGATCGTAAAAGCGGCTACCTGAGCGCCTATCCGGTCAAGCGCAGGACGCGCCGGCAGGTAACGCGGGCGATCAATCTGTTGCTCAAGGGGCATGCTGTTCACACGCTGACGCTGGATAACGGGAAGGAGTTTGCCGGGCATGAACGCATTGCGCATCGGAGCCAGTGCCAAGTCTTTTTTGCAGAACCCTATTCATCCTGGCAGCGAGGCACTAATGAAAATACCAACGGCCTGCTCCGGCAGTATTTTCCCAAGGGCGGCGACTTCAGCAAGCTGACCGTCGAGGCGGTCAGTCGCGTGGTAACGAAGATCAATTTACGCCCGCGAAAACGCCTGGGCTGGAAGACGCCGTACGAAGTTTATGCAGGGGTGAGCGTTGCACTTATGTGTTGAATTCAGG
P. aeruginosa	PAO1 (NC_002516.2)	Cluster259	ERR364072-1-IAwoC-1	880	IS6_292		tnp(1)	5	0.00586265	1	0	0	0	0.857143	0.142857	0	0	0	0	GGCTCTGTTGCAAAGATTGGCGGCAGTCAGAGGTAGGCTGTCGCTCTGCGCCGATCAGGCGGCTGCTGCGAAATGGTGGTTGAGCATGCCCATGGCCTCCGTCAGCGCCGAGGGCCCAATGCCAAAAGCTCTCTCCACAAGGCGCACCTCGCCCCTGATGCCGGGCTGCAGGCACCAGGGGCGAGCCTGTCCTTTGCGCAGGGCTCGCATGACTTCGAATCCCTTGATCGTGGCATAGGCCGTGGGGATCGATTTGAAACCGCGCACCGGCTTGATCAGTATCTTGAGCTTTCCGTGATCGGCCTCGATCACGTTATTGAGATACTTCACCTGCCGGTGGGCCGTCTCCCGGTCCAGCTTTCCTTCGCGCTTCAATTCGGTGATCGCTGCACCATAGCTCGGCGCTTTGTCGGTATTGAGCGTGGCAGGCTTTTCCCAGTGCTTCAGGCCTCGCAGGGCCTTGCCCAGGAACCGCTTCGCTGCCTTGGCGCTGCGGGTCGGCGACAGGTAGAAATCGATCGTGTCGCCCCGCTTGTCGACTGCCCGGTACAGGTAGGTCCACTTGCCCCGCACCTTGACGTAGGTTTCATCCAGGCGCCAGCTCGGATCAAAGCCACGCCGCCAGAACCAGCGCAGCCGCTTCTCCATCTCCGGGGCGTAGCACTGGACCCAGCGATAGATCGTCGTATGGTCGACCGAAATGCCGCGTTCCGCCAGCATTTCCTCAAGGTCGCGATAGCTGATCGGATAGCGACAATACCAGCGCACCGCCCACAGGATCACATCACCCTGGAAATGGCGCCACTTGAAATCCGTCATCGTTCCGTCCGTCCAATCTCCGCCAAGCATGCTCAAGCTTCACGATTTTTGCAACAGAGCC
P. aeruginosa	PAO1 (NC_002516.2)	Cluster209	ERR369807-15-IAwoC-1	1406	IS4_107		tnp(1)	5	0.0134003	4.8125	0	0	0	0.987013	0.012987	0	0	0	0	TAATGCCAGTCAGTTAAGGTATTGACTCCGCAGCCGGTACGATGGAAACAGGCTCATGAACTTTCATGAGCCTGTTTTTTATGAGCCTTCAACAAGCCCTCCTGCAAACTGCCGAGCTTAATCCCACTTCCTTCGAACGCTTTGCCCAGTTAATTGACCCCTCTTGGATCGAACAGGCACTCGTCCTGACGGGAACGGTTTCCCTGCGGCGGCGTCGCTTGCCAGCGGAGCGCATCATCTGGCTGGTCGTTGGTATGGCGCTGTTCAAGAACGAGCCGATCTGGCTGATCGTGCAGCAACTGGGGCTTTCTCAAGGCGAAGGGCAGGCCCCGGTACCCAGTGCGGCTGTCCAGGCTCGCCAGCGTTTAGGTGAAGCGCCGGTGGCGGCGCTGTTCGAACAACTGGCAGCCGCTTGGCTCGCGATTGAACCCCCGGTCACCGCTCGCTTCCACGGCCTGCGCAGCTACGCGGTCGACGGGGTGGTCTGGTCGGTACCGGACAGCCCTGATAACCGTGAAACCTTTGGCGGCAGCCAGAATCAGACCAGCGCCGGTCCCTGGCCACAGGTACGCGGAGTGTGTCTGATGGATACCTATAGTCATCTGATCCGCGCTGCTCAGTTTGGCGACTACGGCGTTGGCGAACTGAGCTACGCCCACGCGTTGGGTGAAGTCGTCAGTGATCATTCCTTGACGATCCTTGATCGCGCCTACTACTCGGCGGCCTTTCTACTGGGCTGGCAACAGCGTGGAGTCGAGCGGCACTGGCTGATGCGTGCCAAAACGCCGTTGCGTCATGAGATCGTGCAGACCTTGGGGGCCGGCGACTGGCTGGTCCGTCTGCCCGTTTCCCCTCAGGCTCGCCGACAGCATCCCGAACTGCCTGAGCACTGGCAGGCCCGCCTGCTCGAACAGATCATCGATGGCAAACCTCGCCGCTACCTGACTTCACTCTGTGATGCCAAACGTTACCCGGCAGCCCAGGTCGCGGCGCACTATCGCGAACGCTGGGAAATTGAGTTGGGTTATCGGGAGATCAAGCAAGGTCTGCTGGGGGGCGAACTGCTACGCAGCAAGCAGCCCGAACTCATCCGCCAGGAACTGTGGGGCACCTTGCTGGCCTATAACCTGATCCGACAGGAAATGCGCCTGATGGCCGAAGAGCAAAAAGTACTTCCCCAGCGCTTGAGCTTTCAGTGGTTAGCCATCGCTATCGCCGGAGCATTGCGCCATTGCCCGACCCAAACGCCCGCGACCATCCCGCAGCGCTTGAGCGAACTCAGGGTACAAGCCAGGCATTTTCTCCTGCCAGCCAGGAGGGAACGGAGCTATCCCCGCGTTGTGAAACCACGCCCAGCCAAATACCCCAAGAAGAAAAATGCCAGTCAGCTTAACTGACTGGCATTA
P. aeruginosa	PAO1 (NC_002516.2)	Cluster207	ERR1912139-2-IAwFC-1	1452	IS30_173		tnp(1)	4	0.0259631	1.12903	0.6	0	0	0.342857	0.0571429	0	0	0	0	GGTGGATTCAATCGGCCGTCGCAACACTGGGTTGCTGAATAGATGTTAGATAGTCATTCAGTACCTCGGCAGGTGTTTTCCAGCCGAGCGTTTTCCTGGGTCTAGTGTTCAGCGTATGGGCTACGGCTTGGATCTCTTGGTAACTCCAACGAGACAGGTCGGTGCCTTTCGGGAAATATTGCCGTAGAAGACCGTTTGTATTCTCGTTCGTACCGCGCTGCCATGGACTGTGAGGGTCGGCAAAGAAGACTTTTACTCCAGACTCAATGGTAAAGCGGACGTGATCCGATAACTCCTTTCCACGATCCCAAGTCAATGATCGCCACAGCTGAACGGGTAAGCCAGTCACGGCCCTCTTCAATGCATTGGTCATGGTGACAGCACCGTAGCCAGCAAGAGCGGGGCCGTTCTTCGTCCGGGGAGTCAGCCCGTAACCTTCCTCGCGAGGCAGATGAACGAGCATGGTAAATCGGCTTGAGCGCTCGACCAGCGTCCCGATGGCGGATCGGTTCAGGCCAATGATCAGATCACCCTCCCAATGCCCTGGTAAGGCACGATCCTCCACCTCAGCAGGACGGCTGGAAATCATGACATCCTCGCTGACATGTGCCCATGCCTTGGCCTGCGCCCTGGCTCTTGGTACGCGCAACGCCCGCCCAGTACGCAGGCAACTCACCAGTTCATGCTTGAGAGCGCCTCGCCCTTGAATGTAGAGAGCCTGATATATGGCTTCGTGAGAAATACGCATGGACTTGTCATCCGGGAAGTCGATTTGCAGCCGGTTGGCAATCTGTTCGGGTGACCAACCATTGACCCATTTACGGTCACCACGATGTGGTTTATTTCGTCCCTTGAATGGTGCCTGTAGAGGACCGGCAATCTCACGGCCATTAGCGTTATGAACCTTGCCTTCCAAGCGCTCTTGCACGTAATGGCGCAGTTGCGGGTTGGTCACCAATCTCGCCGGCTTCGGTCTCTTGGCAACCAATTCAGCCTTCCACTGCGCGACTGAAGCGCGATACTCGAGCCGGCCGCTACGAGTTGCTGCGTTACGAGTCAGCTCCCGTGAAATGGTCGACGGACTTCGTCCAAGACGGCGAGCAATCTCACGCACACCAACACTTTGCGCCCGGAGCAGCCCGATCTCTTCTCGCTCAGCGAACGACAAGTACCTTCCTGATATGTGGTTCGACATGAATAATGGCATTCCGCCGCGATGACGGAACCAGCGTGTGCCTACCGCTGGCGATACGCTAATAGCCTCTGCCGCCCTTTCGCTTGTGATCCCGGTTGCGATCTGTTCCCAGAATAGCCGCTCGATCTCTCGGCGAAGTGACGGGGCACCTGGCGAGCGCATTGCCCCTCGCCCCGTCAACTCCTGCATCCACCCTGCAGGTCGCCCCATAAACACCTCCACGATCAAAGGTGTTGCAACGACCGGTTGAATCCACC
P. aeruginosa	PAO1 (NC_002516.2)	Cluster212	ERR2036990-4-IAwoC-1	1353	IS110_208		tnp(1)	4	0.00586265	3	0	0	0	1	0	0	0	0	0	AATGAGATGGTCACCCCCACACCCTGCCAGGGTTAGGCTTTGGCAGGGTGTTTTATTTACGGAGACCATCATCATGAGCGCAGTCGCACTGGTAGGTATCGATCTCGGCAAGCACAGCTTCCATCTGCATGGGCAGGACAAGTCCGGACGCGAGGTCTTGCGCAAGAAGACGACACGTCTGCAAATGATGCGATTCCTGGGCAACCTGCCGAGTTGCACGGTGGTGATGGAGGCCTGCGCCGGCTCGCATTTCATCGCTCGCCAACTGAAGTCATTCGGGCACGAGGTCAAGCTGATTTCGCCGCAGTTCGTACGGCCTTTCGTCAAGGGCAACAAGAACGACTTCATTGATGCCGAGGCGATCTGTGAGGCGGCCTCCCGCCCCACGATGCGTTTCGTGACGCCGAAGACCGAAGCGCAGCAGACGCTGTCCGTACTGCATCGGATGCGCGACTCCCTGGTGCGTGACCGGACGAAAACCGCCAACCAGGCCCATGGTTTTCTGCTGGAGTTTGGCATCAGCCTGCCCAAAGGGCTTTCGTTGGTCAGGCGGCTGCCCGTCACGCTAGACGAATACCCACTACCCCCTCGGTTGGTTTCCCTGTTGAGCCGACTGCACCGGCACTTCTGCTACCTGGATGAACAGATCAAGGAGCTGGACAGGGAGATGGCCGAGCAACTTGCCGAAGATGATCTCGGCTCTCGCCTGCTGACCATCCCGTGCGTTGGCCCGATCACGGCGAGTCTGCTGTCGGCAGAGATGGGAGACGGTAAGCAATTCGGCTGTAGCCGAGACTTCGCGGCCGCAGTCGGACTGGTACCCCGCCAGTACAGTACCGGCGGTAGAGCCAACCTGCTGGGTATCAGTAAGCGTGGCGACAAGAACTTGCGCCGCCTGCTGGTGCAGTGCGCCAGGGTCTATCTCCAGCGCCTGGAGTTCCAGAAAGGAGCCTTGGCCGACTGGGTGCGATCACTGCGCGAGCGTCGCCACTCGAATGTGGTGGTGTGCGCCTTGGCCAACAAGTTCGCCCGCATCGCCTGGGCGATGGCGGCCAATCACTCGGAGTTTGAAACAGGGCCAAGCGCTTCTGCCGCCTGATCCTGCGGATACAGCTGTACCCCGAAACACCCTTTCAGGTTTTGCGACGCTGAACAACTGATGACGTGAACGGCACACCGGCCTGACGAAGAACCTGACATAAAAATCGGCTCTTGAAGCCGAGCGGCTTTTAAGGATCGTCAGGCGCGACTCTCATCGTGGCGCGGGGCATGCCCTCTACAGACGCCGGATAGATTTAGGCAAGCCAAACACTCATCACTGATCAGCATTGCAAAAACGGGGGTGACCATAGA
P. aeruginosa	PAO1 (NC_002516.2)	Cluster204	ERR363816-13-IAwoC-1	1511	IS1182_104		tnp(1)	4	0.00167504	3	0	0	0	1	0	0	0	0	0	AGCTTGTGAGCTTTTCGGTCACGCCCGCCGAAGGGGGCGCGAGTGGGTTTGTGATCGCTGTGGCGGTCAGATGATCTGTTCAGCATGAAGGCACTCGCGTTATCTGGTTTTTCGGGTCGTTTTTCGCCGTTTCGTACGCTCAAGCCCCGATTCCGGACACTGCAGACGCACCTTTCCCGAAGGCAAGCATCTCCGGCGCGAGGCTGGCCATCCGCATCAGGTTGTGGGCCAAGGCAAAGAACAGGACCACGCACTTGACCTTGGCCAGTCCGCGCACGCGGAACTGCTGGAGTCCCCGGTTGCGGCTGTGGGCATTGACGCATTCGGCGGTTGCGGCGCGGTTCTTGTAGATCGCCTTGGCCTCATCGGTCCCCATGCGCGCGCGCCATGCCGCCACGCCAGGACTGTCGTCGGGCTTGGGCTGGTGTGGGTCCACCGCCTTGTCCTTGGCCGCCGGCACCGGCCCATACACCGTGGTGTGCGCGCTGGCCTGTTCGACCTGCTCGTGACCCACAAAGCCGCCATCGACCAGCCAGGCCTCGGGCGTCTGACCGCAACGCTCGCGCACCTGCTCGATCATCGGCACCATCTGACCCTGGTCGCTTCCAATCGTGGCCACCTCGACGCCCACAATCACCAGCGAGTCGACATCGCTGGCCAACTGCGGGTTGTACGCAGGCCGAAACCCGCCGTCGCCCATCTTCATGACCGTCGCCTGGGCATCGGTCGTCGAGGCGCGCGCCTGATCGGCCGCCTTGCCCTGGCGGCGCTTGATCGCTTCGAGTTCGGGCAAGCGCGCCAGCGCCTCGGCCACCCGGGTCTCGCGCTCACGGGCCGCGCGCAGCCGCGCCGCCTGACGAGCCCGCTCGGCCCTGCCCGGGTCGGCTTCAAGCTCGGCCTTGAGCTGCGCGACCCGCTCGCGGGCCGCCTCCAGGTAGCCCGCGAGCTTGTCCTCGCGCCGGAACGATCCCGCCCCCGCACTGGCCCGCACCCGCATGCCATCCTGCGCCACCTGGCGCAGCTTCACCACCCCGGCGGCAATGAGCGTTGCCACATTAGCGCTGAGCAACTCGTCGAGCGCCTCGCCGTGATCCTTCCGAAAGTCCGACAGCGTGTGGTAATTGACCTGCACCCCGCCGCACAGCCAACGATACGCATCATGCGCATCGGTCAGGCGCGCCACCTCGCGCGCGCTGCCCACCCCGTCGAGCGTCGCGTAAAGCCACAGCGACAACAGAATCTCCGGCGCAATCGCCGCCCGACCAACCCCGCCCTCACGCACCCGGATCCGCTCATAGAAGCGCGCCAGATCCTGCCCGGCAACATACGACCACACCAGCCGCGCCCGATGACCTTCCGGCAGCAGCGACTCGAGGTCGCTGGCGCGAAACTCCATCTGGGTGCGGTTGGGCAAAATCACGCGTGCGTGAGCTTTCATGGCAGGGTTACGAGATCGTGGCCGGGACGCAAGAATTATACCAAAAGCATTTCTCGGAAATCTTCACAGACTC
P. aeruginosa	PAO1 (NC_002516.2)	Cluster75	SRR3112342-21-IAwoC-1	6253			hypo(3);merP(1);merR(1);merT(1);tnp(2)	4	0.00251256	1.33333	0	0	0	0.5	0.5	0	0	0	0	GGGGTTTGGGGAGCAATGGAACCAAAAACCAACGTAAGCTCTGAATCCCACCGTAAAGGGGCTTTCCGATCTCCAGCTCACCCGCCAGGCATTACTCTCTGATCAGTGCCTCGATGATCGGGCAGATCGTTCCGCCGTCTCCCGCATCACATTGCTGCACCAGTTCGCCTAACAGTTGCTGCATGACGACCAAGTCGGCCATCTTCTGCTCGATCAACGCGAGCTTGCGTGCAGCCCGTGCTCGCGTTTCGGCACAGGCGCACGACTCATCCAGCGTCAGCAGTCCACCGACTTCCGAGAGCGTGAAACCCAGCGCCTGAGCCCGCTTGATGAAACGCAGTCGCTTCACCATGTCCACCGGATAGCGCCGATGGCCACCCAAGGGTTTGGCTGGTTCATCCAGCAGCCCGCGTCGCTGGTAGTAGCGGATCGTCTCGACGTTCACCCCGGCGGCGTCTGCCAGCTTGCCAATGGTCAGCTCTGTGGCCATCACTTTCTCCTTGATTCCGTACTTTGGTACGGAGTTTAGAATAGCACCTAGGCAATCAGGCTCAGGAGATGGGAATGGGGATGCAACTCACCGGGAAAGGCTCGCTGGTCGCGAGTTCGCTGACCGCCATCGGTGCGTCGGTGTGCTGTGTCGGGCCACTGGTGCTGTTGGCACTCGGTGTCGGCGGTACGTGGGTGGGCGCTCTGACCATGATGGAGCCACTACGCCCCCTCTTCATCGGGTTGACTCTACTGTTCCTGGGATTGGCATTCCGCAAGCTCTACCTGGTGCCACAGGTTTGTACGCCAGGTACACCCTGCGCCGATCCGCGCACGCTCGTGCGACAGCGACTCGTGTTCTGGATCGTCAGCGTGCTGCTGCTCGGCCTATTGGCCGTGCCGTGGCTCGCCCCGCTGTTCTACTGAAGGAGATTAACCATGCGCAAACTGCTGATCGCCGTGCTTTTCGCCTTGCCCTTCGTGGCGCTGGCGGCTCCCCCGAAAACCGTCACGCTCGACGTGCAGAACATGACGTGCGGACTCTGTCCGATCACGGTCAAGAAGTCGCTGGAGAAGGTGTCCGGCGTGAGTGACGTCCAGGTCAATTTCGACCAGAAGACGGCGACCGTCACCTACGATCCCGATAAGGCCCAGCCCGAGGCACTGACTGAGGCGACCGCGAACGCGGGATACCCCTCCACAGTGCAGAAGTGAGGTCACGATGAGCGCCATTGTCCTTGAGTCCGTGCTGACTTGCCCGCGCTGCGGCTTCGCCAAGCCGGAAACCATGCCCACGGACGCCTGCCAGTTCTATTACGAGTGCAGCAACTGCAAGGCGCTGCTGCGCCCCAACCCAGGGGATTGCTGCGTTTTCTGTTCGTTCGGCTCGGTGAAGTGCCCGCCGATCCAGCAGCAGCTTGGGTGTTGCTCATAGCGTTTAGGGGGATCACAGGTCGTCGTCTGGATTACGCAGTGGCCGCAGCTCGCCGCGCGCAACTTCTTCCGGTACCGCAAAGGAATACCGCCCGAGCATGTTGATGTGCTCGTAGATCAGCGGCGATAGCCGGGCCAAATCCTCTTCCAGCACTGGATAGCCGTGCTGCTTGAGCCGTTCCACGGCCGCCGTCATGTAGAGGGTGTTCCACAGCACGATGATGTTCACCACCAGGCCCAGAGCACCGAGCTGGTCTTCCTGGCCTTCGCGGTAGCGCTGGCGGAGCTCGCCGCGTTTGCCGTGGAACACGGCGCGGGCCAGGCTGTGCCGGCCTTCGCCTCGGTTCAACTGGGTCAGGGTGGCGCGGCGCTTGGACTCGTCGTCGATATAGGTCAACGTGTGCAGAGTCTTTTCGATCCGCCCGAATTCGGCCAGCGCCTGGGCCAGCCGGGTGGGTCTATCTCCCGTTTGCAGCGTGCGCATGATGCCAGTCGCCGGCACCCGGCCGAGTTTGAGCGAGCCGGCCAGGCGCAGCAGGTCGTCCCAGTGCTCGGCGATCAGGTCGAGTTTGACCGACTGGCGGGCCAGCCCGTTGAGCTTGCCGTAGTCCGCGTCCGGGCGCGTGCGCCAGAAGCGGGTACCGCCGACATCGGCCAGCCGCGGACTGAAGTGGTAGCCAAGTAGGCGGAAGAGCCCGAACACCACATCGCTGTAGGCCCCGGTGTCGGTCATGATTTGCGTCGGCTGCAACTCGGTCTGCTGTTCCAGCACGACCGCCAGCAACACCAGGCTGTCGCGCAGCGTGCCGGGCACGGTGATGGCGTTGAGGCCGGAGAATTGGTCGGAAATCAGGTTGTACCAGGTGACACCCCGGCCGGTGCCGAAATACTTCGGATTGGGGCCGGCATGCACGGTGCGCACCGGTACGACGAAGCGCATGCCATCGGCGGAGGCGACCTCGCCGCCACCCCAGACTTGGGCCAGTTCCAGTTGGCTTTGCGCTCCGACCAGGATGGCGTTAGCCGCTGACAGGGTGTCGTCGCGGATATAATTCTGGCTGACCCAGGACAGCCGGTCACGGCGCAGCGCCGGGTTGTCGGTGCGGATCAAGGGCTCCAGGCCGGTGTTGCAGGCCCCGCCCAACAGCACCGCGCAGAGGCTGGTGACCAGGTTGTCGGCGCGTGCATTGCGTTCGGAGACATGGGTGAAGGCCTCGGAAAAGCCAGTGCGGGCGGCGATTTCCAAGAGGATTTCCGGCAGATCGACACGCGGCATCAGGTCAGACACGGCCGCCCGCAGTTGCAGCAACGAGCAGGGCTCGTCCAGCTTGTCCAGCGCCCCGAGCGACAGTTCGGTCTTGCCCTCGGTGTTCTCGCTCAGTTGAATCGCCGGGTTGTCGGGCAGGCGCGCGGCTACTGCCAGCCAGGTTGCATCCAGCTCGACGGACAAGGCGTCCAGGGTGGTTTTGGCGTCGATGGTCAGGCCCAGTGACCGGCAGATGATCGGTCGCGCCGCCAGCCATTCGGCACCGTCGAGCAGGCCAAGGCGCGGGTCGGCATAGCGCCAACTGGGCGAGACGAAGACATCGCGGCGGCGCAGGGCCGTGCGCAGCGCATCGAGCGTGCAGAACACATAGGCACCCATGTCGAGGGAGCCATCTTCGCGGGTGATGTGCTTCTGCCAAGCCTTGGCCACGATCTCCTGCGGCGCGTCATCCTCTGGCTTCCGGCGCGGCAGGTTCAGTTGCAGCCACTCCAGACTAGCCGCCACGCCCTTGCCGGCCGGGCTGAAGCCGAAGCGGATGTGCTTGAGCAGGTCGGGCAGGAAGCGGCGCACGCTGCGGTAGCGCGCTTCCAATGCAAGAAAATAGACGTCATCTACCGGGCGGATCAGCGCGTTGACCTCTTCCAGGGCCTTTTCCAGGGTGGTCCTCGGCAGGTCGTTGAACAGCCGGGCGCGCACGTTGTCATCGCTGATCGAGCTGTCCAGCACGACCTTGCACGCGGCGGCGAGCGTCGCGGCCGACCGATCCAGGTCTTTCAGGCTGCGCATGCGGGCTTTCTTGTCGGCCTTCTCCGCGTTGCTGAACAGGTCGCGCAGCAAGGCCTCCAGGACTTCCAGTGCGTCGTCGTGCGCAGTCGCCTCCAGGCAGAGTGCGAAGGCCACCAGTGTCGCCATCCGCCGCGACGCCGGCAGCCGATTAATCGCGGTGACCTTGGCCGTGTTGGCGAAGCGGGCCAGGGCGGCGATACGGCTGGGAGGGATGTGCGCCGCCGCCGGCAAGGTGATGCCGATGCCGCGCACGTCATCGAGCCGGCGCAGTGCCCGAATCAACGCGGGGCCACTGACCATGACCGGGCCGGAGCGCAATTGATCCAGCCGGGAGCTGCGGTTGCCTTCGGCCACCGTCAGCAAGTCTTGCAGTTGCAATCGCTGTTCCTCAGTCACGCTGCGGCCCAGCGTAAACCAGAGGCGTTCTTCGACCCGACTGCGCAACTGGGCGATAAAGCGCTCTAGTTGAGACACACCAGGCAGGAGGACTTTCTGTGTGAACAGCCACGAGGTGGCTCGCTCAAACAGCACTCCCGGCCGGTCGGTGCCCGTCCAGCAGAGGGCATACAGCCAGCGGCTCAAGCGAAAGCCGATGCCCGGATCGGTGAAATGACGATAGCCAAAGCGGTTCTGAATATCGGTGGCATGTATCCAGCGGCGATGATCGCTATAGCGCTGGAGGCAGTCGGGGTCTGGAATCGCCAGTTGTCGGCAAAGCACCTGCAGGACTTCCACCGGCACGGCGGCGGGCTTGTCCGGCAGAACGCCAACGAAGCGGACGGTGGTCAGCAGAACGGCATAACCCAGACGGTTATGGTTACCCCGCAGCACCTGGATGGCTTCACGGTCTTCATCGCTCAGGTGGAAGTAACGTTCCAGCTCTTCACGGCTGGGCGAATCAACATAGCGGCCAAAACCGTCGCGTTGCTCTTGAGTCAGAAAACCGACCGGCATTGATCACAGCACCTCGACGCAGAACACGGCGGGCGTGACGATCCGCGTGCGTTCGATGTGCCCGCGTTGCAGCAGGCCGGCGCGGCGATCACCGGTTACCAGGTAGTCCGCATCGCCCGCCAAGGCCATGGCCAGCAAAAACGAGTCATCCGGATCATCGGCTTCGACCTCGATGGTCAGGCGCTCCAGTACCACAGCCCGTTGCAGGTTATTGATCATGGCGCCCACCTTGGCGGGCTGTAGGATGGCCTGAAGCTTGGGATAGCGGCTGGCTCGACGAATTTCATCGAGTTGCATCCGCGAGGTCACCACCTCGAAACGCGCCGCCCGCCAGGCACGGTAGATCGCATCGGGCGCGCCATGTGGCGAGATCAGGGCGCTGAACAGGATGTTGGTATCCAACACGACCCGCATCAGCGCTTACGTGCCCAGTCGAGCGCTTCGTCAACCGCGTTGGTCAATTCTGCCTCACTCAGATGGGCGTTAGCGGCCTTGGCCTGCTCAGCGCTCAGCTCCAGGATGTGTGCCCGTACCGCTTCTTCGATGAAGCGCGACAGGTCGCCCTTACGGCCGCCGCCCTGGCTGGCCAGAAACATCCGAAGCGACTGGTCGGTGTCGGCCGAGACGGCGACATTCCAGCGAATGGTATTCATAGCGTTCTCCGCTAATAGGTGTTTGTGTGTTTATACGCCAATCACAAAGGGCGATGCAATGGTTCGACAAAACGAAGGTTTTGCCGAACTCTATCGAGGAATGGCTCGGTTCGTTAAGCTCCCCGCGCTACGGTTCAAATAACTGGTACGCTTAATCAAAGTTCAACTATTACTAACGTAGTCGAGTAAACAGTACTTTTGATGAAGATCGGTTATGCGCGAGTGAGCACTCGGGATCAGAAAGCCGACCTACAAGTCGATGCCCTGAAACAGGCCGGGTGCGAACGCATCTACCAAGACATCGCCAGCGGCGCGAAAAGCGCCCGGCCGGAGTTGGACAAACTGCTGGCCAACGTGCGGCCGGGTGATGCCGTGGTGATCTGGAAGCTGGATCGCCTTGGGCGTTCCCTCAAGCACCTGGTCGAGTTGGTCGGCGAGCTGGCAGAGCGCAAGGTCGGCTTACAGAGCCTGAATGACCCCATCGACACCACCCACGCCCAAGGCCGCCTGGTGTTCAACCTGTTCGCCTCGCTGGCGGAGTTCGAGCGCGAGCTGATCCGCGAGCGGACTCAGGCGGGTCTGTCGGCCGCACGGGCGCGTGGCCGGATCGGTGGCCGTCCCAAGGGCCTGCCAGCCAAGGCTGAGGCCACCGCCATGGCGGCCGAAACCCTCTACCGCGAAGGTCGCCTGAGCGTCAGCGCGATCGGCGAGAAGCTGCACATCTCCAAGAGCACGCTGTACAGCTACCTGCGCCACCGTGGTGTCGAGATCGGCGCGTACCAGAAGAGCGCCAGGTCACGCGACCAGCAGCCTTCGGCCGCGTCGCCGGCAGAGCCGCCCGCCGCCGAGCGGGTGGCCACCGTCACCCTGCGCCTCGCGGTGGTGAATAACAGCAAGTTCGTGCGCGGCCGGAAGCGGGCCACGGAGAACATTGAGCGCTACTGCCTGGAGCCCTATGGCATGAAGCGGCTGGATGCCGGCCACTATGAGTTGACCATTCCGTATCGGAGCGACGATGAGCTGGACAAGAGCGTGCATGACCTGCTGACCGAGATCAGCCAGGAGGCCGACATGCGCAACTGTTTTGTCGAGATGGGCGCCTGGGAAGAAGACACCGAAAAGCGTTGGTAGGGCTTACGTTGGTTTTTGGTTCCATTGCTCCCCAAACCCC
P. aeruginosa	PAO1 (NC_002516.2)	Cluster95	SRR2939405-18-IAwFC-1	4736			hypo(7)	4	0.00335008	1	0.25	0	0	0	0.75	0	0	0	0	TGTGGGGTGGTGGTCATATTGGCGCGGGGGAGCGGGTGGCGTCGGATGGCTGGAGGCCAGACGCGGCGCGGGTTTCAGGCGTCGGCGCGTCAAATGTCCAGCCAAATAGGAATGGTATGGATTGCGAGATTCTAGCCAGATTCTGAAGATTTATTGTCACTAGACCGAGCAGGAATGCGCTCTCAATAGAGGGGCGGTCTCCATTTTGCACTTTCAGCCTCCGCAAAGCTACTTGAAAGGCCGGACGACAATACTAGAGACTGGCTTAAACCCGCATGATGTCTAGGTCTAACGGGTAGTTATACGTCAGGCCGATGAAACCCTTCTTGAAATTCTACGCACTACGTAAAAGGTCCATCATTATTCCCTTGGACACGCTATTTCCCGTCCATTTCAGTTCGCATTCAACGGATGGTAATCGGAACGCTGGACGGTAGAGGCAAACAAAGCTTGCGGTTGCTATAAATTCCTTATAAATCATAATCTTATTTCGCCTTTCTCGGTACTCCCGCCAAACAGGAAAGCGAAGCAAGCTGGAAAAAATCGGATGCCGCCATTCGTTGAAGTGTTTCACCTATCAGTCATCTGGTGAAAGACTTCATCTATTGCCTGGAAAACCACTGAGGGGCATCCCAATGTTCACCATCGACACAATGTCTTCCGAAGTTATCAATAGCCTTCCTGATATAGTGAAGGACGTGATTGAAAAGTTTGGCTCAGACAAGGCAGGCAACCTAGTAAGTAAGCTTGGCGGCAGAACTTACTGGGTAGCCGAAGGCAGGACCCCCAAGGCGCGAGAAAGACGAAAACAGCTCGCCGAAATGATAGGAGAAGATGTTGAGGGGTTTATCAATAAACGCTATCAGGGGAAAGAAATTTACATTCCCAGAATGAAGAGGATAGAGACGCTTGCCAGACATAGACGGATCAACGTGAAAGCTGAAGAGTTGTTAGGCGAAGGAAAGCCAATAAGAGCTGTCGTTACCCAGTTGGCGAATGAGTTTGCCATGAGCGAGCGAAGCCTCTGGAATATCCTCAAGCAGCATGGTTCGGTCAGCGAGGGCGCTTGACATGCGTCAAATATCGCGCAAATATGACCGCGCCTCCGTAAATCCGGAGGTCGGGATTGGCGTCCCGAGTGCAATGGCGGACACACCGCCACTAGAGCGGTTTTTTTGTGTCCGCAGCACGGCTGCACCTCTTCGGGTGGGCCGTGTGGTGGCATCTTCGGATGCGCCGGTTCCATTGCCCGGTACGCCAACGCCGCACGGTTCCACCCTCCCTGATTGGCGTCAGATGGGTGGCAGACAGCTAAGCAATGGAGTTCCCTATATGGTCTCTCGCCGCATCCTTACCCTCAATCCGTCCAGGGCCCGAGCTGCATACCACCGGGCTTGTGCTTTGGCCTCTCTGCACTCCAACTCCAGCCTTTCGGTTCGACTGGCTCGCTACAACCACCACATGCAAGTCTTCCGCGCACTGGCTCAGCAAGACGCCTCCAATGCGGTAGTAGCTGGAGGTGTTGCATGACTCCTTACGATATCACTGTAGTAAATGGTGAAAAGCTCCGCTTAGTCTTCTCGGAAGATAAGGTTTGGCTTCGGGTAGGAGATTTACGCCGCGCATTAGGAGTTAATAGCGGTTCGATATGCAGGCCTTTACGAGAAGACAAAGAACTTAATGGGCATATCTTAAGAGTAGGCCGCCATAGGAATAGCGCTAGCCTAATTGATGAGCAAGCCGCACTCTGGATTTGTGCGAGATTCAAGACTGCTGAGGCTATTAGGGTTATAGACTGGTTAAAAAATGGAGGCATGCGTTTTTCGCCACCTGGAGAACGCCTAAAATTAATTGGCACTAGCAAGTCAAGCTCAATCGAAGCGAACACCAAAAGCAAGACGGCTGCTTATTGCCATGCTCTAGTCTGCGAGTTACTCCAACATGCCTCTATTGGAGATATAAAGAAATTCACTCATCTCATCGAGAATGAGGTCTCCGGAATCCTTTCTCGGCATCCATCTGAAGAGCTGAATTACGCCCGCTACGACCTTTTCCGCCGCTTCTACCTCCAAGGGGGTGAGAAATGAACGCATCTGTAAAACGCCTTCCCAATATTGCTCCTGCCGCAAACTTCACCGCCTTGGGTGATGACAGTCAGCATTCTCACACCGAGGATAAAGCTGTCCTGTTCATTCGTGAGGACCTGCCTGCTGATGTGCTTTTTGATGCGGCAGAGCGGCGCCAATGGGCAGTGCGTAGCATGCTCAAGGCGTTGGCATGGAACGTAATGTCCGACGGTGTGGATGGTGAGCACCTGACGGGGCTGGCGCAGGCGGCAATGCTTCTCGTGAGTGACGCCGAAAGTCTTTACCTTGCTGCTCGTCGCTCGGCGAGTAAGTAAGCGGTAGGCGCTTCTTTTAAGACACCTGGCCGGCCCAAAGTCGCCCAGGTGTTTTTTTGGTCATGGCAATAGTAAAAACCTATCAATAGATAAGCCTTAATCAAACGAATGGATCATATCGAGCTTTGGGGGCGTGTAAATAGCTCGCCAACCTCGGGCGCAAGGTATCTATACCGCTGCAACGAAATCTAACGTGGGTCTAACGGGCCTATCTTTTCTTTCCCACCCCAGGGTAGCGGGTAGTCCATCGAAAGCGTCCTGCGGCGATACAGGGCGCATCTCTGTAGTTGAAGTAGATCAACGCGCAGTCAGCCGTGGAAGCGTTTCCAATTCGTTCAACACTCCACTCAGGGCGCGACGATGGAATTCACCGATGAAGACTACAAAGAAATAATTTATCAATCTAGAAGTTCATATATCAAGGAAATGGTTGATCTGTTAGGGATGGATAGCACTCTTAAATTCGTTAGATTATTTGAAGGGCAAACCGTCACAATTCCAAGATTTACCAATAGAAATACTTCAAACAAAATAAAGAGTCTGCTTGGTGAAAAGATTGCAAGAACTCTTTCTTTTCACTTTGGCGAATGTGGAATACATGTTTTATCTTTGTCTGAGGCAATCTACAAGGCAGGTATTCAAAAAAGAAATAGGGAAATAGCCGACAAGGCCGAGATCCTTATTAGGAATGGAGCTTCTATTAGAGAGATAATTTTTGATTTTAGTCAAGAGTACAATCTTTGTGACAGGCAAATCTTAAATATTCTCAATTCTTCGTAGAGGCCATTGTTGTCGAGAAATCTTAAGGGATCACACTTTTTTACAAAGCAACCATCAATAGAAACTGAATTTATTAGAGGCTATCCATCATGGATTCAAAGTTAGCGCAAGCGCAGGCAGCTGCCAAAGAGCTAAAGCAGTTCATTGCAGAGTTAAAGGACAAACGCATTCAAGCATTGGGCGTCAAGGAAAGGCTACTGGAAGAAAAAAATCTTCTGTTAAGTCAATCACTAAATAGAGATGACTTAAAGCAGTTCATTGCCACCTATGTAGATGCGCGTGCGGAAGCGTTTCCAAAATTGGCAAAACTTGGCGACACCTTTTCCCGTATGGCCAATCCCTCGCGTGGAGCCTCAGCTTATGTGCGGGGAAAGGCTTTGAACCTGCGGGATGTCAATTCATTTCCTGGAAAGACACCGGAAGAAGTCAGAAGCTTCTTTGGCGGCAATCTTGAGTTTTTCCCTGGTCACTTGATTACGGGGTCTGACATAGCGGCTTGCTATTTCTTCGGAGACGTTATCAAGACTAAAATGTTCGAGGCTTTTGACGGTCTGTTTTCTGGCTATGCGTTACCGGCAGAACGGCAAGACGTGGGAACGTCAATTGAAGAGCGGCGAGCACGAATCTCTGATATTGACCGAGAAGTTGAAGGGCTGGAGGAGCAAGTCGCGGCAATAGATCAACAACTGTCAGGGCTTGGCGTTGTCGAGCCGGAATCGCGCAAGCCTCTGGTTGGTGTACCTTTCGTGCGAGGTAGCGCGCATGGCTAACCTACATCTTCTGGCTCCTTTGAGGCTAGATAGCCCTGCGGCCTTGGCGGGTGCGTTTCGCGTCGTCCCTTTGGGCGAGTTTCAAGCCAACGATGGCCGCCCCGGCGTAGGGCAGAGATGGCAGCTTAATGAGGTTCGAGGGCAAGCCATCGTTCAAGCGCTACTGAATCGGGGTGATGCTCTGGTGATCGATTACGAGCACAAGACGTTGCAGGCAGGTGAAGTAAACCCGGCTGCCGGCTGGATTAAGCGGATGGAAATGCGAGTAGACGGGTTATATGCCGTGGACGTTCAGTGGACAGATCAGGCTAGGCAAATGATCCGGGGCGGGCACTATCGGTATATCTCCCCAGCCCTTACTTACGATGCGGCTAGTCTTGAGGTAACTGGGCTTCATAGTGTGGCTCTGACAAATAACCCTGCCCTCAACGGTTTAACCGATCTTAGCCTTGTAGCACTTAGTGCCCTTCCGCCAGAACAGGGTGGTAAGTTCACAGGCTTGAGCCTGGAGTCCCGTGCCTATTTGGAGCGCATGATAGGCGTGCCACTTGAGCAAGCCGCCGCCGAGTTGGATATTCTGAGGTACGTCCCGCTAGCGCCTGAAGGTATTTCGGATGCTGACTGGCAGAAGCTATACCACCAGTTTGGGACGACCTTGCTTGCGTGAATCCGAGGCCTCGGCGGGTGAGTTTCCTTTGGTATTCGATGGGCTGGGCGTCTTCCGGGGCCATTTCTACCGCGTCATTGATTTTCCAAATCCGCGCCAAAACTGCCACCACACTACA
P. aeruginosa	PAO1 (NC_002516.2)	Cluster124	ERR431054-1-IAwoC-1	3059	IS21_35		tnp(3)	4	0.0175879	1.28571	0	0	0	0.962963	0.037037	0	0	0	0	ACCTGCGGATTCCACGCCATTCGGACACTCAGCCCACGCTGATCCGGACACCTGTTCCACGATCATTCGGACAGGCAGTCGGAGCGCAGCGACGCAGGGGTGGCATTGTTAGTCTGAGGTGCCCGGCGTCGTCAATTTCTGCGTCCGTTTGCGCATTGATTCACCCTTCAGATTGATCCGATAAGCGTTGTGCACCAGGCGGTCGAGGATGGCGTCGGCCAGGGTCGGGTCGCCGATCAGCTCGTGCCAGTTGTCCACCGGCATCTGGCTGGTAACGATGGTCGAGCGCTGGCCGTAGCGGTCGTCCAGTAGCTCCAGCATGTCGCGCCGCTGTTCGGCGGTGAACGGGGCTAGGCCCCAGTCGTCGAGGATCAGCAGGTCGGTCTTGGCGTAGCTGCTCATCAGCTTGGCGAAGCGGCCGTCGCCATGGGCCAGACCCAGTTCTTCCAGCAAACGTGGCAGGCTGCGGATTCCACGCCATCCGGCCACCCAGTCCACGCTCATCTGGCCAGGCATTCCACGGCCATCCGGCCGGGCAGTCGGAGCGCAGCGACGCAGGGGTGGCATTGTTAGTCCGAGGTGCTCGGCGTCGTCAATTTCTGCGTCCGTTTGCGCATTGATTCACCCTTCAGATTGATCCGATAAGCGTTGTGCACCAGGCGGTCGAGGATGGCATCGGCCAGGGTCGGATCGCCGATCAGTTCGTGCCAGTTGTCCACCGGCATCTGGCTGGTGACGATGGTCGAGCGCTGGCCGTAACGGTCGTCCAGTAGCTCCAGCATGTCGCGCCGTTGCTCACCGGTGAACGGGGCCAGGCCCCAGTCGTCGAGGATCAGCAGGTCGGTCTTGGCGTAGCTGTTCATCAGCTTGGCGAAGCGCCCGTCGCCATGGGCCAGGCCCAGCTCTTCCAACAGGCGCGGCAAGCGCAGGTAACGCACGCGGTAGCCGGCCCGGCAGGCCTGGTGGGCCAGGGCACAGGCCAGCCAGGTTTTACCGACACCGGTGGGGCCGCCGATGATCAGGTTGAGGCCGTCGCGCAGCCACTGGCCACTGCTCAGTTGCAGGATCAGCGCCTTATCCAGTCCGCGCGGGCTACGGTAGTCGATGTCTTCGAGGCAGGCGTTGTGCTTGAGCCGGGCCTGGCGCAGGCGGCTGCTCAGGCGCTTGTCGTCGCGTTCGGTCAGCTCGCGGTCGACCAGCAGGCCGAGGCGTTCTTCGAAGCTCAGGCTGTCGATGTCCGGGGTTTTCAGTTGTTCATTCAGCGCCTTGAGCATGCCGTGCAGGCGCAGGGTTTGCAGCTTGTCCAGGGTCGGATGGGGCAGCATGGTGAGTTTCCTTGGGGTCAGTGGTAGTAGGCGGATCCGCGCAGGTTGGCGTGGTCGTCCGGCAGTAGCGGCAGGTTGGTTTGAGCTAGCGGCAGGTTTTCCAGCCCCTGGCGCAGGATCGATTCGAGGCTCTTGTAGCTGCACGTGCCGAGGCTGATGGCGCGACGGCAGGCCAACTCCAGACGCACTTCGCCGTGGGTTTTGCCCAGGCGCAGGATGCCCAGGCAGGCCCGGTAACCCTGCTGCGGATGGATGCGCCGTTCGAGGATGTGGCTGATCACGCCGGCCGTGTTCGGCCCGGTCTGCTCGGCCCAGCGGATCAGCCGCTGCGGCGTCCACTCGGCATGCTCGCGATGGCTCTTGGGCATGTGCTCGGCCTGCGTGCTGTGCCTGCCCTTGTGCATTGAGCGCAGGTGGCTGGCCACTCGCTGGTTGGCGTGGAAGCACTCCACCGTGCGCGCCGTCAGCCGTACCTCCAGCTGCTTCTTCACCAGTTGATACGGCACCGAGTAGTAATGCCCATCGACCTCGACGTGGTAGTCGATGTGCACCCGCGCCTTTTTCCACTCGGCGTAGACGTAGGGTTGCTCCGGCAGGGGGCGCAGCGCCGGACGATCCAGAGCTTCGAAGGCCGACTGCCGGGAGCCCGGCAGCTTCTTGAACGGGCGTTGGTTGAGCCGCTCCAGCAACCCGGCGATAGCGCTGTTGAGTTCCTCCAGGGAGAAGAACTGCCGATTCCTCAGTGCGGCGAGGATCCAGCGCTCGACCACCTGCACGCCGACTTCGGCCTTGGCTTTGTCGCGCGGTTTGCGCGCCCGCGCCGGCACCACCGCCACGCCATAGTGCTCGGCCAGATCGCGGTAGCTCGGGTTGATGTCCGGCTCGTAGCGATGGCTCTTACTCACGGCACTTCGCAGATTGTCCGGCACCACGATCTCCGGCACGCCGCCGAGGAAGGCGAAGCAACGGGTATGCGAGCCCAGCCAGTCCGGCAGCTGCTGTGACCAGGTGGCTTCGGCGAAGGTGTAGCTGGACGCGCCAAGCACCGCGACGAACACCTGCGCCTGGCGGATCTCGCCGCTGTGGCGATCGATCACCGGCACCGTCTGGCCGGCATAGTCGACGAACAGCTTCTCGCCGACGCGGTGCTCCTGACGCATCACCACGTCCAGCTTGCCCTGCCAGGCTCGGTAGTGCTCACAGAACCAGCTGTACTGAAAGCCCTGCGGCTGGCTCAGGCGGTACTCCTGCCAGAGCAGCGCCAGGGTTACGCCGGGGCGGCGCAGTTCGGCATGCACCCATGCCCAATCGGGTAAAGGCCGCTTCTCACTGGCAACCGCCGGGGCCGGCGGGAACAGTTGCTGCTCCAACTCGGCATCGGACAACGAACAGGGCCAACTGAGACCGCTGGCGGCAAAACGACAGAGGTAATCACCGGCACTGCTGTGGCCAGTACCCAGGCTGCGGGCGATCTTGCGCACGGACAGGCCGCAGTCGAACTTGAGGCGCAACACCTCTCGGATTTTACGCATGGATAAACGCTCCACGACGACCTCTTCGCTTCGAAAAAGAGGTCGATGGTAGTGAATAAATCCTGCGTAGCTGCCTGCCTGAAAAGTGTCCGGATGGCCGTGGAATCGGTGTCCGGATGCTCGTGGAGTGAGTGTCCGGATCAGCGTGGAATCACTGTCCGGATGTGCGTGGAATGGGTGTCCGAGTCAGCGTGGAATCCGC
P. aeruginosa	PAO1 (NC_002516.2)	Cluster246	SRR1014115-13-IAwoC-1	1168	IS5_112		tnp(1)	4	0.00502513	1	0	0	0	1	0	0	0	0	0	GGAATCTCCGAACAAGCCTTCAGTTATGCGAGAATCCCCGCAACACCTGATCCGAGCCGCCCATGAGCCAGATGAGCTTTTCCGACTTTGAGTACGCCGGCAAGCGCAAGCAAACCCGCCGAGAGCGCTTCCTCGCCGAAATGGATCAGGTGGTGCCCTGGGCAGGCCTGCTGGAGCTGATCGAACCGTTCTACCCCAAGGCCGGCGGCGGTAGAAAACCCTATCCTTTGGAAACCATGCTGCGCATCCATCTGTTGCAGAACTGGTTCTCCCTGAGCGACCCGGCCATGGAAGAAGCGCTCTACGAAATCACGCCCATGCGCCAGTTCGCACTCCTGACGCTGAGCGCGCCAATCCCCGAAGACACCACGATCATGAACTTCCGGCACTTGCTGGAGAAGCATCAGCTCGCACCGGCAATCCTTGCGGTCATCAATGGTTATCTGCAGGAAAAAGGCCTGTCGCTGCGCCAAGGCACCATCGTCGATGCCACCATTATTCATGCCCCCAGCTCGACCAAAAATAAAGAAGGCAAGCGTGATCCCGAGATGCACCAGACCAAGAAAGGCGGTCAGTATTTCTTCGGGATGAAGGCGCACATCGGTGCCGATGTCGAGTCCGGCCTGGTGCATCACGTCCATGGCACCGCTGCCAATGTGGCCGATGTCACGCAGGTGGCTGAACTGCTGCATGGCGAAGAAAACGCCGTGTATGCAGATGCCGGTTACACCGGTGTCGAAAGGCGCGAAGAGCATGAAAATCGGGGGGTGATCTGGCAGATTGCAGCGCGTCGCAGCACCTATTCCAAGCTGAACCAGCGCAGCGTACTGTACAAAGCCAAGCGCAAGATCGAGTTCTGCAAGGCTCAGACACGGGCCAAGGTCGAGCATCCGTTTCGCGTGATCAAGCGGCAGTTTGGTTACGTGAAAGTACGTTTTCGTGGGCTGATGAAAAACACGGCTCAGTTGACCACGCTGTTCGCCCTGGCAAACCTGTGGAGGGTTCGAAAACAGCTCATGGGTATGGGTGAGGTTCGCGTTTAACACGGAGAACCGGTCGAAAAAGCTCTCCGTACATGATTTTTCGGTCACTTTTCGTCCAATGACGCTGTAGGTGCCTGGAAAATTGCAACTTGCCGCGGCTGCACGACAAGTTGATCGGAGCATCC
P. aeruginosa	PAO1 (NC_002516.2)	Cluster178	ERR784481-4-IAwoC-1	1835	IS3_251		tnp(1)	4	0.000837521	4	0	0	0	1	0	0	0	0	0	GTGCGCCCGGCACGGGCGCACTCCTGGAGGTGCAAGTCCTCCCGTGAGCTGGCCACAGCGAACGAAGCGAAGCGCAACTGCGGAAGGGCGACCGACCGTGGGGAGGAAGCGTGGAGCGTAAACCGTGAGCCGATGAACAAGAATCGGATACGAGGCACTGCCAAGCAGGGCGAGCGGGCCAAAAGTCGCGAAGCTCTTGTGGCCAAGGCGAGGCGGTGTAAATCCGGCGGTTGTGCGGTGAAGGAGTGTGTTCTTACCCGGGGAGATCTCGCCTCATGTCTGAAAGGGCGACGTGGCAACACGGAGCGAGAAGTCAGCAGAAGCCATAGTAGCTGCTTGGTCAGGGCGAAGGGCTGAACGAGAAGGAGCGTCAAACGCCTTGTCGATGAGCGCTGTAACGCATCAGATGCCCGCGCCAGCGGGGCGGGTCGCGGAACGGGAAGGTGAAGCCTTACCGAATGCGATCAGCGATGAAACAGGGCTCCCGCGGCGAGAACCGGAGGGCGCAGGGCGAAGCCTGCTTGAGCAGGCGTTCGCACGAGAGAATATGCAGCGGGCATGGAAGCGCGTGAAGTCCAACAAGGGATCGGCAGGTGTGGACGGGCTGGATATTGCCCAGACCGCCGAACACCTGCGATGGGTGTGGCCGGAGCTTCGCCAGCAATTGCTGAGCGGCTCCTACCAACCACAACCCGTTCGTCGGGTAGGCATCCCGAAACCGGACGGCAGTGAGCGGGAACTGGGTATCCCCACCGTCACCGACCGTCTGATTCAACAGGCACTGCTGCAAGTGCTGCAACCTCTGATTGATCCCACCTTCAGCGAGCACAGCCACGGCTTCCGCCCGGGCCGCCGGGCCCACGATGCGGTGTTGGCTGCGCAACGCTATGCCCAACAGGGCCGCCACATCGTGGTGGATGTCGACCTATCGAAGTTCTTCGACCGGGTTAACCACGACATCCTGATCGACCGCCTGAAGAGGCGCATAAACGATCCTGGAGTCATCCGGCTGGTTCGTGCGTACCTGAACGCGGGCATCATGGACGGCGGTGTGGTCATGGATCGGCATGAGGGCACGCCGCAAGGCGGGCCGCTCTCGCCGTTGCTGGCCAACGTTCTGCTGGACGAGGTGGATAAAGAGCTGGAACGTCGGGGGCACTGCTTCGCCCGTTACGCTGATGACTGCAACGTTTACGTTCGCAGTGAGAAGGCGGGAGAACGGGTGATGCGCCTGCTACGCCGGTGTTACAACAAACTGCGCTTGGTGATCAACGAATCCAAAAGTGCAGTCGCCAGCGTGTTCGGTCGCCAGTTCCTCGGCTATGCCCTGTGGCAAGGGAGGGGTGGAGACGTTCGACGGGCGGTATCCGCCAAGGCGTTAGAGGCGTTCAAGCTCCGGATCAGGCAACTGACCCGGGGGTCAGGTGGTCGCAGCATGGCACAGGTGGTGGAGAAGCTCCGCAGTTACCTGCTCGGCTGGAAAGGGTACTTCAGGCTGGCACAAACGCCACGCATCTGGCGATCACTGGATGAGTGGATACGTCGCCGCCTGAGAATGCTCCACCTCCGGCACTGGCGACGGGGCAAGACGATCTACCGGGAGCTGATCCGCTTAGGCGCGAGTTCCTGGGTTGCGGAATCCGTGGCGGCGCTGAGCCGTCGCTGGTGGCATAACAGTCGCTCTGCCATCCATAATGTGCTGACCATTGCCTACTTCGATCGGTTGGGAGTGCCGAGACTCTCGTGAAACCTCAACTTCTCGAACCGCCCGGTGCGGACCCGCATGCCGGGTGGTGTGGGAGGGGCGGAACTTATTGGTTCCCCCCTATCCCGAT
P. aeruginosa	PAO1 (NC_002516.2)	Cluster127	SRR2939482-6-IAwoC-1	2942			hypo(2);tnp(1)	4	0.000837521	4	0	0	0	1	0	0	0	0	0	GGGTAACCGGAATATCTGGTTGATCTCTTCCTTGGCGTTCACTTACACAATTCATTCTCTCAACGGAAATAATGGTTGACGAGATTGCCGGATGCCACTACAGTTCGTACTAGGTGCTGAACACACCTTCGTAGGCGGAAGCCGCTCCCGACAGTTAAAGCGGCTTTTTCTCGTCTGTAGGTTTTGTATTGCCCCGGAGTGCGGGACAATAACGACTTATGGCCGGGTGGCGCGCAGCTATACAAGACCCGAAAGGGGAAATCTGCGGGCGGCCCTACGACCGTGTTCAAGCACCCGGCCGCCTCTCTGAACAGGAGGCGAAATTGAACGAATCGTAGGAGGCCATCATGGCTGCTCAATCAACTGTTACCCGACTCCCAGTCGAGTTCGTCCGCCAACCTGCTGCCAGCGCGCTCAGGTTCAAGAACCGCAAGAAACTCCCGGTTCACCGTCTCCCGTTTGTCGATACCGTCCCCGGCAAGCTTGGCTTGTCCTTCTGGGCCGTGCCCAAGACCGGCGGCTACTTCGGCGGCAACGAGACGGGCTGCGCTCTGGCGCGCATTTACATGAAGCACCTCAAGGAACACGGCATCGGCTTCGCAGGCGGCAACCTGCAAGGCATGGTGCTGGACATGTTCGACTGCAATAACAACGACGACCCGGAAGTCAGCGCGCTGCGGGGTCAGGTGGTCGGCTTCTTCGTCGAGCTGGAGCGCTGGTTGGCCGGTGCCGCCAAGTACCTGGAAGGTGGGTTGGACAAGCACGACAACAAGACCCTTCTCAAGGCCGCCAACGCGGGCCTGAACTTCGACAACGAGGCGTACATGGCCTCCCTGTCAGACGAAGATGAGGAGGAGTGAGCCATGAACAGCATCGTCACCCTGAACGACACTGGCTGTCCGGTCACCACCTCGCTGGCCATTGCCGAAGGCGTGGGCAACCCGCACTCGTCCGTCATCAAGCTGATCCGCCAGAACACCAGTGATCTGGAGGAGTTCGGACTTCTGGATTTCAAATCCGAAAGTACAGGGGGCCGCCCCACAGAGTACGCCCTACTCAACGAACAGCAGTCCACCCTGTTGCTGACCTACATGCGCAACAACGATGTGGTGCGCGAGTTCAAGAAGCGGCTGGTCAAAGCCTTCTTCGAGCTGGCCCAGCAGCGCCAGGCCCCCAGCGTGGAGAACCTATCCCGACTGGAGATCCTGCAACTGGCCATGCAGTCCGAGGAGGAGCGCTTGCGGCTAGAGCAGGAGAAACGCCAGCTCGAACATCAGATCGAGGAGGAAGCGCCCCGCGTTGCCTTCGCCAAGCAGGTGGAGATTTCCCAGGACGCCATCAGCGTGGCGCAAGCAGCCAAGATACTCGGCACCGGCCAGCGCCGACTGTTCGCGTTCCTGCGCCGGGTTGGCTGGGTTTCCCGGCGCAATGAGCCATATCAGACCAGGATCGAAGCCGGTTATCTGGACGTGAAGCTGGGTAGCTGGGAGCACCCCAACCACGGCCTGCAACAGTCCGTCACCGCGCTGGTGACCGGCAAGGGCCTCGCCAAACTGCAAAAGCTATGGAGCCAACACCACAGGGAGAAAGCTGCATGACCGAAATGCCCGACAACATCCTGCATCTGCCGGGCTACGAGGTGCTGGGCTGCAAATCCACTGACGATGAGATGCACTTCCAGGTGGATGCGCCCGAGCCCAGCGCCTGCGAGCAGTGCGGCGTAATGGGTGAATTCGTGCGTTTTGGCAAGCGTGATGTGGCTTACCGCGATCTTCCTATCCACGGCAAGCGGGTCACCCTCTGGGTGATCCGTCGCCGGTATACCTGCCGGGCCTGCAAAACCACTTTCAGGCCCCAGCTACCAGAGATAGTGGACGGCTTCCGCATGACGCTGCGGCTGCATGAATACGTGGAGAAGGAGTCTTTCAACCACCCCTACACCTTCGTGGCGGCCCAGACCGGCCTGGACGAGAAGACGGTGCGCGACATCTTCAATGTCCGAGCCGAGTTCCTGGGGCGCTGGCACCGTTTCGAGACGCCCCGCATTCTGGGCATCGACGAGCTGTACCTGAACAAGCGCTACCGCTGCATCCTGACCAACATCGAGGAGCGAACCCTGCTCGACCTGCTGGCCAGCCGCCGTCAGGACGTGGTGACCAATTACCTGACAAGGCTGAAAGATCGTCAGAAGGTCGAGATCGTCAGCATGGACATGTGGAACCCCTACCGGGCAGCGGTCAAAGCAGTGTTGCCGCAGGCCCGCATCGTGGTCGATAAGTTCCATGTGGTGCGCATGGCCAATGAAGCCTTGGAGAAGGTGCGCAAGGGCCTCAGGAAGGAGCTGAAACCCTCCCAGAGCCGAACTCTCAAGGGAGACCGGAAAATCCTACTGAAACGCGCTCATGAAGTCTCAGACCGGGAACGGCTGATCATGGAGACTTGGACAGGTGCATTTCCGCAACTGCTGGCAGCCTACGAGCACAAAGAGCGCTTCTACGGCATCTGGAACGCCACTGCCCGGCCCCAGGCAGAAGCCGCTTTGGACGAGTGGATAGCCACCATCCCCAAGGGTCAGAAGGAAGTCTGGAGCGATCTGGTCAGGGCGGTGGGCAATTGGCGCGAAGAGATCATGACCTACTTCGAGACGGACATACCCGTCACCAACGCTTACACGGAGTCCATCAACCGCTTGGCCAAGGATAAGAACCGTGAGGGGCGTGGTTACTCGTTCGAGGTGATGCGGGCACGAATGCTCTACACCACGAAACACAAGAAGAAGGCCCCGACTGCGAAGGTCTCTCCGTTCCAAAGGCAAACCATCGGTTACGGCGTGCCGGATTTCGCAGAGGAACTCAACTACGGGGTCGATCTATCAACCATCTGATGGTGGTATCGGGTTGATGGGGTCAAGGTGCCCCGTCAACCATTAAATCCGCATACCC
P. aeruginosa	PAO1 (NC_002516.2)	Cluster278	ERR431034-27-IAwFC-1	352			hypo(1)	3	0.303183	1	0.980663	0	0	0	0.019337	0	0	0	0	CCAGCGCGTAGGGTTACGCGCGCTCTCTCCTCGGCCTCAAGGACGACCCGGACATGAAGATCGACTCAGCCTCCAGCTCTCCGAGCCTGGCCCAGCGGCAGCTGATGACCCGCACTCCCGACCAGGATTTCCAGCGCGACTTCCAGGCCGCCTACGCGCGACTTGCGGGCGCCGCCGAAGGCAGCACGGAGCAGGCCGAGGCGCTGGCCGACACCCTCGGCGCCACCCAGCTGGAATACAGCCGGGTGCGCGGCGTCAGCCTGGAAGACCAGTTGCGCTTCGCCCATGTGCTCAACCGCGCCTGCGAAAAAAACGGCGCGCAACTGGACGCCCGCGGCTTCCTCACCCGCCT
P. aeruginosa	PAO1 (NC_002516.2)	Cluster72	ERR1195489-5-IAwFC-1	6438			hypo(4);tnp(3)	3	0.0728643	1.02299	0.921348	0	0	0.0561798	0.0224719	0	0	0	0	GGGGAGGCCGCAGAAAACGGAAAAAATCGTACGCTAAGGTTTTCCGGGCATTCGTAGCGGCCGAAACTTTCCGTCCTCCAGCCTGCGGCTCTGCCGCCAGACGTAATCGCCGGTCAGGTTGATGTGCTCCCATCCCAGCGGCGACAGGTATTGCAACAGCTCGTCGTCCACCGGCTTGCCCGTGTCGCCCATCGCCTGGGTGGCGCGCTCCAGGTACACCGTGTTCCACAACACGATGGCGGCAGTCACCAGATTGAGGCCGCTGGCCCGGTAGCGCTGCTGCTCGAAGCTCCGATCCCTGATTTCGCCAAGGCGGTTGAAGAACACCGCCCTGGCCAGGGAGTTGCGCGCCTCCCCCTTGTTCAGTCCTGCATGCACGCGGCGGCGCAGCTCAATGCTCTGCAGCCAGTCGAGGATGAACAGCGTGCGCTCGATCCGGCCCAGCTCACGCAGGGCCACGGCCAGGCCGTTCTGGCGCGGGTAGCTGCCGAGCTTGCGCAGCATTAGCGAGGCGGTGACGGTGCCCTGCTTGATCGAGCTGGCCAGGCGCAGGATGTCGTCCCATTGGGCGCGCACGTGCTTGATGTTCAGGGTGCCGCCGATAAGCGGGCGCAGCGTCGGGTAGGCCTGTACGCCCTGCGGCACATAGAGCTTGGTTTCGCCGAGGTCACGGATGCGCGGTGCGAAGCGGAAGCCCAGCAGGTGCATCAGGGCGAAGACGTGATCGGTGAAGCCGGCCGTGTCGGTGTAGTGTTCCTCGATCCGCAGGTCGGACTCGTGGTACAGCAGACCGTCGAGCACATAGGTGGAATCGCGCACGCCGACATTCACCACGCGGGTGCTGAACGGCGCGTACTGGTCGGAGATATGGGTGTAAAACAGCCGCCCCGGCTCGCTGCCGTACTTCGGGTTGACGTGCCCGGTGCTCTCGCCCCGGCCGCCAGCCCGGAAGCGCTGACCATCGGAGGATGAGGTAGTGCCGTCCCCCCAGTGAGCGGCAAAAGCATGGCGGTACTGATGATTGACCAACTCGGCCAGGGCCGCCGAATAGGTTTCGTCGCGGATGTGCCAGGCTTGCAGCCAGGACAGCTTGGCATAGGTCAAGCCGGGGCTGGACTCGGCCATCTTGGTCAGCCCGAGGTTGATCGCATCGCCCAGGATCGCGGATAGCAGCAACGTCCGGTCTTTGGCCTCGGCACCGTCCTTCAGGTGGGTGAAGTGGCGACTGAAGCCCGTCCAGTCGTCCACGTCCATCAGCAGTTCAGTGATCTTGATGCGCGGCAGCAACTGGCTGGTCTGGTCGATCAGCGCCTGCGCCCGATCCGGCACCGCCGCATCCAGCGGGGTGATCTTCAGCCCCGACTCGGTGAGGATGGCATCGGGCAGTTCGTTGTCCTTGGCCAGGCGGGTGACGGTGGCCAACTGCTCGTCCAGCAACTGTAAACGCTCTTCCAGGTACTGGTCGCTGTTCGGGTTGATCGCCAGAGGCAGGGTCTGTGCGCGCTTGAGCGCGGCGAACTTCTCTGCCGGCAGCAGATAGTCGTCGAAGTCGCGGAACTGCCGCGAGCCCTTGACCCAGATGTCACCGGAACGCAGGGCGTTCTTCAGCTCGGACAGCGCGCAGATTTCGTAGAAACGCCGGTCAAGCCCTTCCGGGGTGATCACCAGCGGCTTCCAGCGCGGCTTGATGAAGGCGGTGGGGGCATCGGCCGGCACCTTGCGCAGGTTGTCGGCGTTCATCTCGCGCAGGGTCTGCACGGCTGCCAGCACGCCTTGCGCGGCCGGGGCGGCGCGCAATTCCAGCACCTCCAGCAGGGCCGGCGTGTAGCGGCGCAGGGTGGCGAAGTTCTCACCGACCAGGTTCAGGTGGTCGAAGCCCTCCGGCCGGGCCAGCAGTTCGGCCTCGCTGACGCTCTCGGTGAACTCGTCCCAGGGAATCACCGCCTCGATGGCGGCGTAGGGATCGCTGCCGCTTTCCTTGGCCTCCAGCAGGGCCTGGCCGATCTTGGAGTACAGGCGCACCTTGTCGTTGATCGCCTTGCCCTGCTTCTGGAACTGCTGCTGATGCTTGTGCTTCGCGCCGCCGAACAGCTTGACCAGGATGCGGTCGTGCAGATCGACCAGCTCATCAATCACAGTCGCGGTGCTCTCCAGTACCACGGCAGTTAGGGTCGCGTAGCGCCGTTGCGGCTCGAACTTGCCGAGGTCTTTGGGCGTCATCTGGCCACCCTCGCGGGCCAGCTTGAGCAGGCGGTTCTGGTGGATGTATCGGCCCAGGCCTTCGGGCAAGTCCACCAGTTGAAAGGTCTTCAGCCGTTCGATGTGTTGGAGCATGTACCGGGAATTGGGTTTCAGCGGTGCCTGCCGCAGCCAGGTCAACCAGGTGATGTTGCTGCCGGCTTTGAGCTTCAGCAGTTCGTCCAGTTTGGCTCGATGCGAGTGCGTGAGTGGATCGACCAGGGCGCGATAGACTCGCCGATTGGCTCGCGCAATGGCCTCCGAGCAGGCCCGGTCAATCACTCCCAGTGCCGGCAGAATGCGCCGCTTCTGCCGTAGGCTCTCCAGTGCTTGACCAGCCAGCAGCAAGCCCTTGTCGGTCTGCTGGGCCAGCTCGGTCAACTCGCGCACCAGGATGCGGAAGTCGGACAAGCCGAACGGCACCAGTTGCAGGTAGGAGCGCAGTTCCTGGGCATGCTCGCGGCGGGTCACGTCGCGCTCGCCGTACTTTGCCCAACTCACCGGGTCGGCCTGGACTTGCTTGGCCACCCACACGATGACCGGCTCGGGCAGCTCGCTGTCGGTGCCCAGCGCATAGCCGGGGTAGCGCAGCAGGCAGAGCTGCACCGCGAAACCCAGACGGTTGGCGTCGCCGCGCCGCTGGCGGATCAGCGACAGGTCGGAGTCGTTGAAGGTGTAGTAGCGGATCAGATCATCCTGGTTTTCCGGCAGCGCAAGCAGGGTGTCCCGCTCCATGGCCGAGAGGATCAAGCGACGCGGCATTTATCAGACGTCCGTGCGTAGGTGGTGGCAGAGAGTTTCCCGGCTGATATTAGGGATTGGAGAACAATAGAGCCAAAACCAACGTAAACAGAAATAAACACTGGCCCAACAATGCCACTACCGATTTGACGATCTCGGTTTACATAAAAACAAGGAGAATCAGTATGTTAATCACCCCAGACGAAGGTTAGGTTGACCACAGCGCTACCTTCTGAGGTTATGAGCCATAGATTATGGTCGAACCTATCAGAACGGATACAATGATGACTAAACTCTACTTTGATCTACTGAGCTCACCTGCTGAGGCTCATTCGTCGATACAGAAGTCTCTATCTGCGCAGGCACTCTCCACAACTGTTCCAATATTAGAGTTTCCTTCGGAAACCGTATACGCCTATGCCTCGTACATAAGTGCATTAAGTATCGGTCAACGTATCGATCCCGCATTCACCCAGAGCTTAACGAGTGCCATATCCAACCTGGCAGGTCGCCCGGTTGCAGTAAGCGATATTTACCAAAAAATTCATGAAACCACACTGAGAACACCTGTCGAGATGGGTGTTCGCCCTAATAGCATCACCTTCGAAGAGTATCAGACCGCCATAAATCAGCAAGCCATCAGCATGGCTCAAGATATGCAAGATGGAGACAAAGGTGAGAAGGTTGAGGCCCTTCAGGCCAACATGCAGTTCCTGTATGGACAGGAGATAAATACTGATTTCGTCGCTCGCAACGAACTCGCTGCTGGGCAGAGAGCGAAAACCGTAGCAATAGTTCAGGGACATATCACTATCGGGTACGGCTTCGATACCTTCGTGCATGAAGAGTCCGAGCTAAACTCTTTGAATCTGGTTGATTCTACACGACAGAAGGTGTTACCTGCATTGCAGCTATCAACGTCCGACCCAAATTTCTGGAGTGTCTATGCTTCGCTGGGACAACGTCTCACGGATGATGATGGGCTATTACTGTTCAGTGCCAAAGCGCGAGCGGTTGTTCAACATCTGGCAGGCGACCAGTTCTCGGGTAGATGGGAGGGTTTACCAGCAGCGGTCAAGACGGTCGTCCTTGACCTCTATTATCAGTATGGTCAATGGCAAAAATTCCCAAAATTCCAACAAGCAATCATCAGTCATGATTGGCCAGAAGCCATCCATGAGCTCCGTAACTGGAACGGCATGCCGAATGATCCGAACTTATCTGTTACCAAACGTTTAGAAGAGCGCGCTAAATACCTGGCAATATCCTTCAACTATGAGTAATGAGGACATGGACGTGAACGACGTAGTGAACCAAGCGGAACAGATCAATCTTTACCAGAATCCGGGGCAGTCTATTTCTGGTCTCTACAAGGGGTTGGCTAACCAGTGCTCTCCCGGCCAGCCATTTCCAGAGGCAGAGCTTGTGGAGGCTTGGGATATCCCTCTCGTGCTCCATCCGGAGTTTGTTCCTAATGGAGACGCCTCTCAACTCGATAAGGAATACGGAACGATCCTTGCTGCCGAGTCTGCTCAGATTATTCTGCTTCAACTCCAAATGGCTCAAGACAGGGCTAAGGCGTGCGGAGAAATTACAGCCTTGATCAGTTCTATCTCCTCCAACCTCAATACCGTCAAGAGTCGTCATGGTGCTAGCTATCTGAACTTGCTGAAACAATCACCGAACCGATACCCGACTAGCGTCGGAGTTGAGATTATGTCAGGTGGTAGCCCAAACCAGGATTCTGGAATCGAGGTCTCTTACGGTGCCAATCTCGCCCGGCTAACTCAATCACAACTTCAGTCGATGAACCTGCCTGCCAGCCTCAAACAACTGCTAACTCAGGGAATCGGTGTGAAGCTTTCTCAGCCTGAGTATTGGCCTGCTTACAACAATATAGCCGCTGGCATTCGTTATACAACCGGAATGGCGATAACGCTTGCCTATTGGGCAACGGTTTAGAGATAGTTGAGCATTAGGGAGAAAAGAACAGGTGCCCAGATCAATCTGCTCGTTCATTTTTTTGTCCATAATCGCGCCCACAATGGCCCTGGCTGCAAAAATTCCAGCAAATGAGTATTCGCTGGGGGATGGAAGAGGCTATATCAACATCTGGCCTGTACGGGATGGCTCTCAGGCATTTCTTATCCATAACGACGGCCCTAATGGGGCTACATGCGGACTCAAAGGGGTACTTAGAGATAATAAGGGAAAAGTTGGGTCGCCGGAAAAATCAAATTTATGCCTACTGCGCATTACCCAGACAGGGCTGTTGTCAGTAAGTGTCAAGCGTGAGGCCAACTCGCCAAGTTGCTCTGGCTGGTGTGGTCCTAGAGTTTGGTTTGAAGGAGCCTACAACGTCCCACCCAAGGGTTGCTACTACATGCAAATAAGGAAAAAGACTAGGCGCGTTTCAGACTTGGTTGAAAAAAAGGAATTTGATGCTGCCTTCTCACTATCCAAGGACCTTTTATCAAAATGTCGGACTGAGTTACCCGATAGCACCAAGATATATCAAACGAACTTGCTCGCCATGATCAGCGCTGAAAAGGGAGATAGTGCTCGCTGTCTGGAGTATGCCCGTTGGGTGCAAAAACAAATTCCCGTAAGAGATGACGGTCAGCCGGCTGAAGACTTGCTTCCGGCAGAGCATGCTTTCGCACTGGAGCAACGCGCCAAGGCTGATGCTCTGTCTGAGCGGTGCAGCGGCGAGAAGTAATGGCGCACGTAGTAGGCGCGTAGTTCACTCTTCCGACTCTGCCTGCGGCATGAATCACTCGTTCGTGCGGAGGTACTGGTAGAGGGTCTGCCGGCTGATGTTGAACGCGCGGGCGAGCTGAGCCTTGGGCTCACCGGCCGCTGCCCGCATCCACAAGGTAGCTGCCTGCTCGTCGGACAGGGCCTTTTTGCGGCCCCGGTACGCGCCGCGCTGCTTGGCTAGGGTAATGCCCTCGCGCTGCCGCTCGCGGATCAGTGCACGCTCAAACTCGGCGAAGGCCCCCATCACCGAAAGCATCAGGTTGGCCATGGGCGAGTCCTCGCCCGTGAAGACCGGCCCTCTTTCAGGAACTCGAACGCACACCGCGCTGGGTCAGCTTCTGCACCAGGCGGCGCAAGTCATCAAGGTTGCGGGCCAGGCGATCCATGTTGTGCACCACCACGGTGTCGCCCTCGCGGACGAAGCTCAGCAGCGCTTCGAGTTGGGGACGCTGGGTGTCCTTGCCCGAGGCCTTGTCGGTGAACACCTTGCTCACCTGGGTCTGTTCCAGTTGGCGTTCCGGGTTCTGGTCGAAGCTGCTAACCCGGACATAGCCGATACGGTGTCCCTGCAAAAAGCAGTTGGGGAACGTTCAATCTCAGCCGTTCCGAGGCTTCATTCTCAGAACCAAGACGCAAAGGCCTGCCGGTACCGGCATTGAGGCTTAGCGTACGATTTTTTCCGAATTCCGCGGGCTCCCC
P. aeruginosa	PAO1 (NC_002516.2)	Cluster155	ERR1195631-17-IAwoC-1	2389	IS30_173		tnp(3)	3	0.00167504	2	0	0	0	1	0	0	0	0	0	TGTAGTGGTCTACTGATCCCGGACACCGATTTAGGCGAAAATCCTCGCCGGGAGAGAGGTGTCTGATGAGCAAGCAACGACGTACGTTTTCCGCCGAGTTCAAACGAGAGGCCGCGGCTCTGGTGTTGGACCAAGGCTACAGCCATATCGACGCCTGCCGTTCGCTGGGGGTGGTGGATTCGGCCTTGCGCCGTTGGGTGAAGCAGCTCGAGGCGGAGCGCCAGGGTGTGACCCCGAAGAGCAAGGCGTTGACGCCTGAGCAGCAAAAGATCCAGGAGCTGGAAGCCCGGATCAACCGGTTGGAGCGGGAGAAAGCGATATTAAAAAAGGCTACCGCTCTCTTGATGTCGGACGAACTCGATCGTACGCGCTGATAGACCAGTTGAGTGAGCAGGAGTCGGTGGAAGTGGTCTGTTCAGCTTTCGATGTGGCGCGGTCTTGCTACTACGTCCACCGTCTTCGACGGCGGCGTGTCGATGCTCGCCGCGTGGCGCTACGCAGCCAGGTCAACCAGTTGTTCAGCCAGAGTCGGGGCTCGGCCGGCAGCCGCAGCATCCTGGGCATGCTGCGCGAAGAGGGCGTGACCATCGGCCGTTTCCGAGTGCGTAGGTTGATGCGTGAGCTGGGCCTGGTCAGCAAGCGGTGGATTCAACCGGTCGTTGCAACACCTTTGATCGTGGAGGTGTTTATGGGGCGACCTGCAGGGTGGATGCAGGAGTTGACGGGGCGAGGGGCAATGCGCTCGCCAGGTGCCCCGTCACTTCGCCGAGAGATCGAGCGGCTATTTTGGGAACAGATCGCAACCGGGATCACAAGCGAAAGGGCGGCAGAGGCTATTAGCGTATCGTCAGCGGTAGGCACACGCTGGTTCCGTCATCGCGGCGGAATGCCATTATTCATGTCGAACCACATATCAGGAAGGTACTTGTCGTTCGCTGAGCGAGAAGAGATCGGGCTGCTCCGGGCGCAAAGTGTTGGTGTGCGTGAGATTGCTCGCCGTCTTGGACGAAGTCCGTCGACCATTTCACGGGAGCTGACTCGTAACGCAGCAACTCGTAGCGGCCAGCTCGAGTATCGCGCTTCAGTCGCGCAGTGGAAGGCTGAATTGGTTGCCAAGAGACCGAAGCCGGCGAGATTGGTGACCAACCCGCAACTGCGCCATTACGTGCAAGAGCGCTTGGAAGGCAAGGTTCATAACGCTAATGGCCGTGAGATTGCCGGTCTTCTACAGGCACCATTCAAGGGACGAAATAAACCACATCGTGGTGACCGTAAATGGGTCAATGGTTGGTCACCCGAACAGATTGCCAACCGGCTGCAAATCGACTTCCCGGATGACAAGTCCATGCGTATTTCTCACGAAGCCATATATCAGGCTCTCTACATTCAAGGGCGAGGCGCTCTCAAGCATGAACTGGTGAGTTGCCTGCGTACTGGGCGGGCGTTGCGCGTACCAAGAGCCAGGGCGCAGGCCAAAGCATGGGCACATGTCAGCGAGGATGTCATGATTTCCAGCCGTCCTGCTGAGGTGGAGGATCGTGCCTTACCAGGGCATTGGGAGGGTGATCTGATCATTGGCCTGAACCGATCCGCCATCGGGACGCTGGTCGAGCGCTCAAGCCGATTTACCATGCTCGTTCATCTGCCTCGCGAGGAAGGTTACGGGCTGACTCCCCGGACGAAGAACGGCCCCGCTCTTGCTGGCTACGGTGCTGTCACCATGACCAATGCATTGAAGAGGGCCGTGACTGGCTTACCCGTTCAGCTGTGGCGATCATTGACTTGGGATCGTGGAAAGGAGTTATCGGATCACGTCCGCTTTACCATTGAGTCTGGAGTAAAAGTCTTCTTTGCCGACCCTCACAGTCCATGGCAGCGCGGTACGAACGAGAATACAAACGGTCTTCTACGGCAATATTTCCCGAAAGGCACCGACCTGTCTCGTTGGAGTTACCAAGAGATCCAAGCCGTAGCCCATACGCTGAACACTAGACCCAGGAAAACGCTCGGCTGGAAAACACCTGCCGAGGTACTGAACGACTATCTAACATCTATTCAGCAACCCAGTGTTGCGACGGCCGATTGAATCCACCCAGTACGCCAGCCGCCTGTTTCGGCAACGGCTCTGGCGCTATCGGATGCAGCAGAGCATGAGTCGCCGAGGGAATTGCTGGGATAACTCGCCGATGGAGCGCCTGTTCCGCAGTCTGAAGTCGGAGTGGGTCCCGTCAACGGGTTACCTGACGGCGCAGGAGGCCCAACGGGACATCAGTCATTACTTGATGCACCGCTACAACTGGATCAGGCCGCATCAATTCAACGACGGGTTACCACCTGCGGTGGCCGAAGAAAAACTCAACCCACTGTCCGGGATGGGTTGACCGCTACA
P. aeruginosa	PAO1 (NC_002516.2)	Cluster232	ERR1912023-11-IAwoC-1	1224	IS3_168		tnp(2)	3	0.00670017	1	0	0	0	1	0	0	0	0	0	GGGTTCTACCCCGAAATCACGGACGGTTGTAAAAGGGCTGAGAACTTCTGGTCTTGCCTGGCGACCCTTCGTCGCATCCTCGGGTTGTGGAACCGCTCGATGTATTCGAACACATCCGCCCTCGCGGCATCGAGCGTTGGGTAGGTCATGCGGTAGACCCGCTCGCGCTTGAGCAGGCCGAAGAAGCCTTCGCACGCGGCGTTGTCACCGCAGTGGCCCACCGCGCTCATCGAGCACACCAAGCCGTTGGCCGCCAGGTAACGCTGGTAGTCGCCGCTTCGGAACTGGCTGCCACGGTCGGAGTGCAGGATCAGTGGATGGCTGCCTTGGCGCTGCCAGACCGCCATCTGCACGGCCCTGATCACCATCTGACGATCCTGACGATGATGCATTGACCACCCCACCACCCGCTGGTCAAACAGGTCCAGCACGATGCACAGATACAGCTTGCCTTGCCGGGTCTTGAGCTCGGTGATGTCGGTGACCCACCTGGTCTCCGGCTCCAACGCGGTGAAGTCCCGCTCCAGCAGGTTGCGCACACCCGGCGGCGTCAGCGCCGGCTTGCCGCGCTGGCCTCGCCGCTTCGGTCGCGGCCAACCCTGCAGGCCATCGGTCGCCATCAGACGCGCCACCCGGTTCAGGCTCGCCGTCTCGCCTTCCTCGGCAAGGTCTTCATGCATCCGGCCGGCGCCCAATGTGCCCCGGCTGTCCTCATGCAACTCACGGATCCGGCCGAGCAAGCGCTGGTTGTCGCGCTCCCGGGCACTGGGCAAGCGCTTACTCCAGTCGTAGTAACCGCTGGCCGAGACCCGCAGGCAACGACACATCAGTCGCACTGGAAACTCATCGCGGCAACGTTCGATCACCTGATACCTCAGGATGATCCCTTGGCAAAGAACGTCGCCGCTTCTCGCAAAAAATCCCGCTCCTTCTTCACCCGGGCCAGCTCGCGCTTGAGCCGCGCCAGTTCCTCGTCCCGGGGCGTCCCGGTGCCACCGAAGGCCACCTGGCCCCGGCTCTGGGCCTCCCGCTTCCAGCGGGTCAGCAATGCATCCCGGATCCCCAGCTCCCGGGCCACCTGGGCACAGCTGACGCCCGGCTGGCTGGCCTGCTCAACCGCACCGCGCTTGAACTCGGTGCTGAACTTCCTTCGCTTCGACATGAACACTCCTCATGGCCTTGATCGGCCTTCTCGTAAGTGTCCGTGAAAACGGGGGTGAACCC
P. aeruginosa	PAO1 (NC_002516.2)	Cluster242	ERR363821-21-IAwoC-1	1191	IS5_112		tnp(1)	3	0.00251256	1	0	0	0	1	0	0	0	0	0	GGAAATCCTGAAAAAGACTTCCTGATTTGGCAAAATCCCCGGACACCAATCGCCGAGCTTTTCGATGATGAAACAAATGACCTTCGCCGATGCCGAGTACGCCGGTAAGCGCAAGCAGACCCGCAAGGAGCTGTTCCTGATAGAGATGGATCGGGTCGTACCCTGGGAGGGTTTGATTGCTCTGATCAAACCTCATTACCCAAAGGGCGAAGGGGGCCGTCCAGCCTATCCGCTGATGGCGATGCTGCGGATTCATCTAATGCAGAACTGGTTCGGTTACAGCGATCCGGCGATGGAAGAGGCGCTGTACGAGACGACGATCCTGCGCCAGTTTTCCGGTCTGAGCCTGGAGCGAATCCCGGATGAAACCACCATCCTCAACTTCCGTCGCCTGCTGGAAAAGCATGAGTTGGCCACCGGTATTCTCGGCGTGATCAATGGCTATTTGGGCGACCGTGGCTTGTCACTGCGACAAGGCACCATCGTCGATGCCACTCTGATTCATGCGCCCAGTTCGACCAAGAACAAGGACGGCAAACGCGACCCGGAAATGCATCAGACCAAGAAGGGCAACCAGTATTACTTCGGTGCCAAAGCTCACATTGGTGTCGACGATGAGTCCGGGCTTGTGCACAGCGTGGTGGTCACTGCGGCCAACGTCGCGGACGTAACCCAAGTCGACAAACTGCTGCACGGTGGTGAGAACGTGGTCTGCGCTGATGCGGGCTATACCGGTGTAGAGAAGCGTGAAGAGCATGAGGGGCGCCAAGTCATCTGGCAGATTGCAGCCCGGCGCAGCACTTACAAAAAGCACGGTAACCGCAGCGCGTTATACAAAGCGATACGTAAGATCGAAAGAGCCAAGGCCCAGGTTCGCTCCAAGGTTGAGCATCCATTTCGGGTGATCAAGCGCCAGTTTGGTTATACGAAAGTGCGCTTCCGAGGCTTGGTGAAAAACACTGCTCAGATGGTGACGCTGTTCGCCCTGTCGAACATTTGGATGGCGCGTCGACATTTGCTCTCCAATGCAGGAGAGGTGCGTCCGTGAAGAGTGAAGTGACTGCTGCGAGGTGCTTGCAGCGGCAAAAAAGGCTGAAATAGACGGCAGGTTTGACCGGGATTTGAGCGGCTACCGTTTTTTGAAAGTGTCGATGGCGAAGTAGCCGGAAAACAGGGGCTACTTCAGACCAT
P. aeruginosa	PAO1 (NC_002516.2)	Cluster169	ERR364033-9-IAwoC-1	2017	IS66_43		tnp(2)	3	0.0041876	1.4	0	0	0	1	0	0	0	0	0	TATGCGCTCCATAGACCCCATATTCAACTGACCTCTCCGTATCCCGGATGCTGGGCTCCCTATTTTCCCGTGGAGTTCCGTCATGATGCGTCCCGACGCCAAAGTGCAGAAGGTCTATCTCTACCCAAAGCCCGTCGACTTCCGCAAATCCATCAATGGACTGGCCGCGCTGGTCGAGCTGGACATCAAGGTGGAGGTGTTCAACCCGGTGCTGTTCGTGTTCCTCAATCGCACGCGCAGCCAGGTCAAGATTCTCTACTGGGAGCGCAATGGCTTCTGCCTGTGGCTCAAGCGACTGGAAGCCGAGCGTTTCAAGACCAAACCCGATGCCGGTGACGAAGCCATCGAACTGACGGTCGACGAACTGAACTGGCTGCTCGACGGTATCGACCTGTGGCGTAACCGTCCGCATCAGGTTCTGACGCCGCGTTACGTGGCCTGAGCCGGTATAATCCGGCGCCATGAAATTTGGCGCCGACAACCTTCCCGACGATCCCGTCCTGCTCAAGGCTCTGATTCTGCAGTTGCAGGAAGAGAACGCCTTGCTGCGCCACAAGCTGTTCTCGCCCAAGTCCGAGCGCAGCCCTGAAGACGCCGACTCGCCGCAGTTGGCCATGTTCAACGAGGTCGAAGAGCTGATCGAAGCGGCCGCTGCGCCAAGCGAAGCCGAAGCCGAAGCCAAAGAAGTCGTTGCGCCGGTCAAGCGCCGTGGCAAACGCAAGCCGCTGCCGGCCAACCTGCCGCGTATGGAGGTCATCCATGAGCTGCCCGAGCACGAGCGCACCTGCGCCTGCGGTTCCTGCAAGCAGGTGATCGGCGAGGAGACCAGCGAGCAGCTGGAGATCATCCCGATGCAGGTGCGGGTCATCCGCCACATCCGCAAGACCTATGCCTGCAAGGCCTGTGAAACCGCGCCGGTCACCGCCGATAAACCGGCACAACTGATCGAGAAGAGCCTGGCCAGCCCCAGCGTGCTGGCGATGCTGCTGACCACCAAGTACGCCGACGGCATTCCGCTGTACCGCTTCGAAAAGATGCTCAGCCGCCACGGCGTCGACATCCCACGGCAGACCCTGGCGCGTTGGGTGATCCAAAGTGGCGAGCAACTGCAACCGCTGCTCAACCTGATGCGCGACAAGCTGCTGGACTACCCCGTGCTGCACTGCGACGAAACGCGCTTGCAGGTGCTGCATGAACCGGGGCGCGACCCCTCGGCACAATCCTGGATGTGGGTGCAAAGCGGTGGGCCGCCGGACAAGCCGGTGATCCTTTTCGACTACACAGCCAGCCGCGCGCAGGAGGTGCCGCTACGCCTGCTCGATGGCTACCGCGGCTACCTGATGACCGACGACTACGCCGGCTACAACGCCGTGGCTGCACGCGACGGCATCGAACGCCTGGGCTGCTGGGCGCATGCGCGACGCAAGTTCGTCGAAGCCCAAAAGGTGCAGCCCAAGGGCAAGACTGGGCGTGCCGACGTGGCGCTGAGCCTGATCAACAAGCTCTACGGCATCGAGCGTGACCTGAAGGACGCTGACCATAGCGAACGCCTCGACGTCCGCCAGCAACGCAGCCAGCCCCTGATCGACCAACTCAAGGCCTGGCTGGACAAAACCCAGCCGCAGGTCGCTGGGCAGACGGCCCTGGGCAAGGCGGTAAACTACTTGGCCAGAAACTGGAGCAGGCTGGTGCGCTACATCGAAGGCGGGCATCTACCGATCGACAACAACCGCGCCGAGAACGCCATCCGTCCCTTCGTCATCGGCCGCAAGAACTGGCTGTTCAGCGACACGCCGAAAGGCGCTACCGCCAGCGCGCAGATCTACAGCCTGATCGAAACTGCCAAAGCCAACGGGCAAGAGCCTTACGCCTGGTTGCGCCACATCCTTGAACGCCTGCCGACTGCCAGTAGCGTCGAGGATTACGAAGCGCTGCTGCCGTGGAACAGCTCGCCAGCTTCTGCCTCTGCTTCCTGAAAAAACCCGTCCGCCAGGACGGGGTTTATGGAGCGGTTACT
P. aeruginosa	PAO1 (NC_002516.2)	Cluster38	ERR364165-18-IAwoC-1	7741			hypo(11)	3	0.00167504	1.5	0.333333	0	0	0.666667	0	0	0	0	0	GTAGCGCCGCGCGATATTTGACCTTGGTTTGCGCGATATTTGCCTAGGCAGTTCCGTTTCACATACGGCAAAGGAATTGTCTAACTGATACCGAGAACCGATCTCCAGCGCGCCGGATCACGACTAAGCATAACCGTAAATGCTTCCTGACCAGCTATCGGCGTATAAGCAGCAGCGATCCTTTCAGGGTCGTCAATCAAGTTGAATGTCATATCGTTCTTAAGCGTGGCACTCAGGAAAAAGCACACGCCCAGGTTGCGCAGCATGGCCGGCAGCGCGCTGGTCTCGAGCCGAATCTTCTCGGCGCTGCTATTGACATCGCCCATGCGCCGCCCGGCTCGGGAGACCGACTTGCCGGTGTCGCCCAGCGCACCAATCAGCCGCCGTAGCTCACGCTGACCTTGCTCCAGGTCAGCGCGCAGCCGCAGTGCGAACTCGATATTGCCCTTGCCACCCTTACCGATTATTCAGCGCATCCCCAAACACGTGCCGCAGATTGGCCCAGTCTTCAGCAGTGACGCCTTCCGGTGGCGTGTCAGGCTTTTCAGCATGCAGCGCTGCCAGTGCCTCAGGAGACGTGCCGAACACATGCTCAAAAACCTCCCGATCTCGCGCAGTCATGCCGCTACCAGAAGCATCCTCACCGCTCTGCCGCTGAGCACTGGCCACGGCCACCTGAGACAGATCAGTCAGGCCCAGCAACGCCGGATCACCCGTCAGCGCAATGCTCTCCAGTGCCAGCACTTCCCCGGTTGCCCCATTGAAGCGGAACACGGGCGAGATAAAGCGTTTCTTGCCGCTGGCGATCTGGGCTTTCGCTTCAGCCGTCCAGCTCGCATCCGCGACATACAGCCCATCATCGCGCCACTCCAGCACCGTCGCGCGGCCAGCCTCGGGCGCGTCGGCCTTCTTCAAGCTCTCATGCTCGAAGTCGATCAGCAGCCCCTGGCTGTTCTGGTTGGCCAGCGCCGCGATCTGCCGACCACGCTCTGGCATCAGATACCAATGCCCACCTTCGCGCCCGTCATGTGCATGGAAGCGGCCTACCGGGATGATGCGGAAGGCCTTCGGCAGTTGGCTGGAGATACGCAGCACGGCCAGGCTCATCACTCACCACCTAGCAGGCGACGCGGCTCACGCACGCCCAACTGTCGCAGCTTGGCATCAATCTGGTTAATGCCGCTGTCCAGCTCACCGATCTGCCGATCCAGCTCCTGGATCAACGCACGGCGTTCAGCCATAGGCGCCCCGACCACGTCCGGGTTCGGTTCCGGGTACTTCGCATCGAAGTACTGCTCTAACTTCGCCTTGACCAGGTCACCGAAGAAGAAGCACGCCGCCCCGATGTGGCTAGCGTTCATCATGGCGATTCCATCGCCAAAAATCGGCAGTGGGAAGGCTTTGAAGATCGACTGCCCTTTGGGCATTTCACCCGAGTACAACACGGTCTCAACATCGCGCAGGCAGAGGTAAGGCACCGTCAGGTTGTTGGCCTCGGCAAACGTCTTGTCGCGATTCGGTGCGGCGATCATCTGAAACAGATCATCCAGCACCCCGCGCGCCAGGTATTGCTCGGCCCAGGCGTCGATATAGTCGAACAGGAACAGCTTGGCGTCCGCCTTGCTCAGCGCCTGGAGATACAGCGCCTCGCGCTGTGCGTGCAAACTGTCCTTTAGTGCCTGGAGCTTGCTGCGTTGCGAGCGCAAGTCAGCAGTAGCCGTACGGAGTGATTTGGCAGCCTCTTCCGCTGCATTGAAGTTAATGCCGAACATGATGTGCCTATCCTCTTGTGGCTGGCCTACTAGACCTGAGCGCCTTTCAGAATCTTGTAGATGTAGTTGACCGACAGCCCGAACTCAGCGGCCAACTCAGAATGGTTGGAGCCATCGAACGCTTCGACGATGGCCTGTCGCCGTTTAGCGCTCCGATAGTTGATGTCCTTGGGAACCGTGATGTACTGGCCACCCCAGCTCTCGGCCAGATCGTCGGCCACGTTGTCGGCGGCGGCCTGGGCCTGGGAATCATCGAGACCGTAGCGCTTCATAATCCGCATCGTCAGATCCGCCACATCGGCCAGAAATTCGTTGCGACGCACCTCCGCCCGCTTACTTTTAGCCATCTCATCACCCACCAATGCATGAATACCGGCATCAATATTTGCCGGATCAAAACAACCGAGTATTTTGGACGCGGTAAAAATATGGCCAGCGGGTGAAAAAGGTCGAACGCCAGAGCGCGCGCTACAGCGCGAGCAACGCATAATCGGCATCAGTTTTCCTGGCGCAGCAACTGGCAGTAGTCGTCGAAGCTGATAGCCGTATCGGAGAGTCCATACCGCTGGTGACCCAACTCCGCATGCTTGTCGCTCAGTTCATCAAGGCGTCGCTCCAGATCGGCGCGGGCGCTCGCGATTGAACCGACAGGTTAGAGGTGCTGCGGCGGGCTTGTTGGAACTAGTCAATAGATTCTCCTATCAGCCGTACTTGCGGCTGCGCAATGAGGGGTCGTTGGTGATCAGCAGTCCGATCAACTGCCGAGGGATATTGGTGTCGGCGTAGAACACCGGAGAGAAGTAGCGGTATTCATCGTTGACCACGGCAGAGACACCACGCTTGGCAAGCACCAGGTCGAGGACATAGAGGCCGTCCGCGCGCCAAACCAGTTGCTTGAACCAGCCGGCTGCCGGCGTATCACCCTCATTATCGATCCCCAAGCTGACCTTGAACGGTAGCGGCTGTGCGGTTGCCTGATCCGCCAACGCCTTGCCGCTGGCATCGTTCAGGTAGAAGTCCTGCTTTCGACCACCTCGACCGCCAACGCTGACGAAGTTGCCCGAGGGTAAGAGCCGGATCGGTTCTTTGAGTTTGGCGGGGATGGGGATGTAGAACTCTGCGGCCTGCTGAATGGCAAAGGACATGGCTAGAAGCCTCTTTCTGGATAGGTGGGGGTGGAAATGGAGAACTGCGCAGGAAGGCCCGTAGAGACTCCTGAGCGATAAATCCATGCCGTCGTATACCGATGCATGGGAAACGCGGCTGAGGGCGCTGCCAGGGCGTTTATAAACCGCTCCCGAGCGGTGCGAGAGGGACAACCGCGGCGAAATGGGCAATTCATGCCGATGCCCTCAGCGGAAGGTTGCGATATCGATCCAGAGCGCGCTGGATTTCATCGACAGGCAACTGATATTTCTCGGCCAGCGCCTGAACGTTGCTGCCGTCGAACTCCCGTAGAAGCTCAACATGCAAGTGCGCGGTTTTCAGTGAATAGTCCCAAGGGAGCACCAACTGGATTCCGCCAAACTCATCTGCAATGAAGTCGGCCACCTCATTGCCGATCTTTTCGGCCTCTGGTTGAGAAAAATTGTGCTTGCGCACCATCAGATTAGCAATACTCTCAACGCAGGTCCGCATAAACTCAGTACGCTCCGGAGTTATATTCGCACGCCTCTTGAACCTTTTGATGATGTCGTAAACGGTATTAACACGAACCCTGAATTTTCGAGATAGTTTGACAAAATTGGTGCCATCGAACTCCTTAAGCAGAACCTGGGCAATCATGGCGCGTCGATAAATGTAATCCATGGGGATGGTGAAATTCTCTCCTGCATACATGAAAGCAAGCTCTTCCACGTAGTGCCGAGCGATATCTTCGGCTTTGGCCTTGTCCAAGCCATGGCGCTCGAACAGCAGCAGAGCGACGCCCCGTTCGATCTCCAGCAGTAATTCTGTTCGTTCTATTTGCAGGATTGGATTAAGAACTGTCACGCCACGCGTTCCCTTTGTTTGATTACCGAAAAGTAATGGAGAGGCACGAAGAAAAACTTTCGGGAATTCAACAATTGGGCAGGCAAAGCGATTTAGGAGAGGATACGATGGCGCGAGCGGGTCGACTATAACAAAAAGCGCCCCGAAGGGCGCTTGAGATGGTGATGAGACTATTATTTACGGCGCGATCTTTTAGGCGGGGCTGACAAAGCTTTGTATTGCCGCCTGACCTTTTCGACCTGAGTAGTCAGCGCATAGAGCATGCAGTCCAATACAGACAACTCCATTTCAAACTCTTGGCGTGCCTGCGAAGTCCTAGCGACTTCATCAGGAAATGAAATGATCGTCATGTTACGCATGGGCTTTGAAGCTCCGTCAGCGCCAGAGTTCTTAATCACGCTCATTTTTCACCCCCTTGCAGCCAGTACTTCCGATAAAGGTCGTAGCGGGCGGCATTCAGGCCGGGGCAGTTGTGGGCTTCCAGATACGATGAGATTCGCGCCTCGATCATGGCCGTCAGATCATCCACTTCGTCCGGGCCGCAGTAGCGCACCATCGTTTTCACCAAGTCACGGCAATACGCCTTGTCCTTGGCCAGGCGCTGTTGCAGCACATCGACAACAGAGGGCACCAAATACGATGTAGCCGTGGGCGGCGGCTCTGGTGCGTCGGCCAACTCGATCTCTTCCGGGATGATCTCCTGCACACCAGGCAAGGGCGGTTGCTGGTCGAGCCTCATGCCCCCAGCTTCGATCCAGCGCATCAGCTCAATTGCGCATTGACGGTCGCGCCGCTGGCAAAAAAACATGACGGCTACTTCGTCAAAAAGACGGCAAGGACTGCCTGCATAGCCGCCTACGATAGCCTTGATTACATGACCTTCTAACGCTTCATGTTTCCGGTGACGGTAGTAAGCCTGCCTTATGGTTGACTCGGATTTGTAGCGGAGTACTTGGGCAAGATCCCGCGCTGCAACCCACAGCCGGCCCTGGGCACGGATGATGTCCAGGCAGGTGCCGAGAATGGTCACGGAACGGATAACGGTGGCAGTCATTTTCCACCTCCAGTGCGCAGGCCGCGAGCCAGACCCAGGATCAGTTCCAGAGAGCGAGCGCAGTTCATGTGGTGGTTGTACCGACTCATACGGCTGGAGAGACTTGAGTCGGCGCGAAGGGCGGCAAGCGCCATTGCTCGGTGAGCGGCGATCCGATCCGCAATCGCGGACGGAGCGGGGGCGTGTGATTTCGCCATGGGTACGGCTCCTGTATCTGGATGGAACCGCCAGCACCGTGACCAAACGATGGGTGGCGGACTGCACGCAGGTTGGTCAACCGGGGATACAGGAACCCGGCGCACCCGAAGGTGCCCCGCGCACAGCCGCCATAAAGCAGCATGCGAACACAAAAAAAGCGCCTGCATGCTATGGGGCGCTGTTGCGCCTGTATTCTCTCAGGTGACCAAACCTGGCTGCCGAATTTGCGGCAGCGATGTGAAGGTAGCACCGGCCTCCACAAACTGCAAGGTTGTTGCCATGAGTCATATGTGCCGTTGACGGCACATATGACCAAAAAGCATTTTTCAGTCACATTTCTCGTCGACGAGACATTTGCCATGAGCAACTCACCGCGACCGTCCCGGTGGAAAAGTTCTGAGGCAAATGTTGCGTCGTCGCATCATTTGCCAGGAGTCCTTGTCGGGTAGGCTAAAACGGCCAGCGCTGGCCATTTTGGCTGCCTCTGGTCTGCTGTGGAAAACGGACAACGTTGTCCGTTTTGACCTTTGGCAAAAGCGCCAACGTTGGCGCGTTCCTGGCGCTTTCGGAGATGAAAGCTCCAAACCGTTTGGAGTTCGCGAGGTGCTGACGTTGGCGAAAACTCCGAACGGTTCGGAATTTTCAGCCCCTTGGAATCCGCATAGGTACTGAGTTTCCGCTTACCACTGACTCCGAACGGTTCGGAGTTTTTCCCAACGTCGGCACTCAGTGAAGAGCCAAACGGTTTGGTTTTTCCGCACGGTGCGGAGTAGCCCGTCCCCCTTGCCAGAAGATCAAGGCTCTCCGGCTCGCCCTGGCTCCGCACCGTGCGGAAATATCCTGGAGCAAATGATGCGACGTCGCATCATTTGCAAAGAGCGACTCACCGGGACAGTCCCAGCTTGAAACTGCTGACGTCAGCACCCACTCCCTCAAACTACGCCAGTAATTCCGGGCTTTGTAGCCAGAGAACCGCTGACCGTCAGCACTTTTTTCCGTGGACTACCGCGACCGTCGCGGTAAAAAGGAAGTGAAGACGGTCTTCGGTTTTTTCAGCGTCACGACGCTGAAAAAGTCGTAACCGTCAGGAGTTTTTGAGGGCACTCGGATGACTTGGTTGCGTTGGAGGGCCCGGAGTTACTGGGTCATGGCCGCATAACCGGCATTTGTTTTTTCCTAACCGTTACGACTTTTCGCCTCGACTGGTCTGAAGACCGTCTTCAGTCCGACATCGACTTGAGCGCTAGTCCCACATCGCGGAAAACTGGTAACGGTTACCAGTTCTTCCTATCGACCAGCCCAGTAGACATGCGGTAACGGGCCTTCATCGGTGGTAACGGTTACCAAAATCGCCTGCGACGTATGGCGGTTTCCGGTCACGGTGACCAGTTTCCCATTCCGGACGGTCCGGAGAAAACCTACAGTGCGTTTCAAGTCGAGATGGCCGTCAACCCGCGCAAACATGGGCCTTCCCTGGGATGAGGCGTGAGACATGCTTCACTTTCGCGCTCCAGACAGTCCGGAGTTTTCTGGTCACGGTGACCAGTTAGCCAGTCTGCACCGTGCCGGGGGGATTCCGGCACGGTGACGACTTCTATTTTCACGAACGGTTCGCAGTTTTCAGAAACGGCTTCTAGTTTGAATCTCTGCAAACCCGCATGGTTGCTGGGCTTTCGTGATGGAGAAGTTGAAACGGTTTCTAGTTTTTCGCGAACGGTTCGCAGTTTCTCACCGTCCCAATCACTTCGCATAGGTGCGGTTTTTCCGACACGGTGACGGAATCCATTTCTCACGGACTGTTCGCGTTTTTCTGGTGACCGTCACCAGTTCATGATTTCACACACCCAGTAAAAACAAGGGTTCCCGAGAATGGAAACCGGTGACCGTCACCAGTTTTTCACGAACGGTCTGCAGTTTCCCACTACCCCAGCCACTTGCCATTTCTCAATTTAGCCGACCGGTTCGGCTTACCATGCTCGCCTCTGTGCGTGAAACAATCTCTATCGATCTATTGGCAGAAGATAGATGCCGAACGGTTCGGCGTTTCGACGCCTGGAAAACGGCAGGCGCTTGCCGTTTTGGATGAAGGTCCAGCCAGGCTACTCGCCACTATTCCAAAACGTCGGCTGATTTAGACGTGCTCCTGAAGCGACTGCCGAGGCCCTTCCAAACATGGCTGGGCGTTTGGAATAAACGAAAAGACACGCTGCGCAACCCGTTGCGTAATGCTGGCATCCAACAAAAAGGAAGCCAGAATGCCTAGGCCGTTTGTGATCGACAAAGCCCCCTCCAATATTCGAGAAATGCTCATAGGCCGTGCCTCCGACTGTCCCGGTCTCTCGCTCGACGACCATGTGAGTTGGCTCGCTGAGCAAGGTGTTAAGACTTCCCGATCAGCGGTTCACCGTTTTCTGAAGGCGAAACGGCGACCCGCAGGTCTGAGTCCTGCTCAGATCAGTGATCAGCAGCAGGACGAGCGATCAATTCGCCTTGGGTGCCTGATGGTGGCTGCGAACTACGCACTGCCAGGCGATAAGATTAGCTTGCTGAAGACAGCCGAAGAGCTGCTCGATTGGGTGGGAGAGGATCCAGCGGAATGATCAATTTCCGCTGTTTCATCTATGGAAAATCCTTTTCATTTCCTATCCCAATAAATCCTAGCTGCACCCAATAAATCCCAAAATTATCGCGCCCGGTGGGCAACCTTTTTCTCACTCCCTCTCAG
P. aeruginosa	PAO1 (NC_002516.2)	Cluster260	ERR369829-9-IAwoC-1	853	IS5_302		tnp(1)	3	0.0201005	1	0	0	0	0.0416667	0.958333	0	0	0	0	GGGCCTGTTGCCGTTTTACATGGGCAACCATAGGAAGGCGCAGGCCATGGCCACCACGCTCTCGTAATTTCTCTTGAGCTTGTCGAATCGAGAGGCCACCGCCCGGTAGTGCTTCAGCCGGGCGAAAGCGTTTTCCACCAGGTGGCGATTGCGGTACAGACCTCTGTCCAGATTCGCGTTGCCTTTCACAGAGTTACGCTTCCTCGGGATCACGGCCTTGGCCCCTTGTCGCTCAACTTGCTCTCGGATTCTCTCGCTGTCATAGCCCTTATCCGCAACGATGGTTTCTGCCGCTGGGAGCTTGGAAATCAATGCGGGTGCCTGAGTGCAGTCATTGATTTGGCCTCCCGTGATTTCAAACTCGATGGGCAAACCATGGGCGTCCACCGCCAGATGAATCTTGCTGGTATTGCCGGCTCGGCTTTTCCCTGTAGCTTCATCGTTTGCGCTGGCAGCACCTGCGCTGTGCTGGTGAGCCTTGGCATAGCTGCCATCAATGAACACCCACTCCATGTCGGGCTCCTCCACCAGCATCTTGAAGACCTTGAACCATTTGCCGGCAGCAGACCATGCGTTGAAGCGTTTGTAGACCTTATTCCAGTTACCAAACTCCTTGGGCAGGTCTCTCCAGGGACATCCCGTGCGCATGCGGTACAGCATGCCCTCCACGGTCATTCGTAGATCACGCTTGTTGTAGATGGCCTTGTGCAGGAGAATTTCCCGCAGCTTCGACCAATGCTCGTCGTTGAGTAGTAATCGGGGCATTGCAAGCTCGTATCGATGTCGGGTCAGAGCTTCAACGATACGAGCTTGCTCTTATAAATCAATTGGTTAGCGCGAAACAGCAACAGGC
P. aeruginosa	PAO1 (NC_002516.2)	Cluster257	ERR431406-9-IAwoC-1	1066	IS30_173		tnp(1)	3	0.00753769	1	0	0	0	0.777778	0.222222	0	0	0	0	CCTGAATTCATAGAATAAGCGCAACGCTTGAAACGAGAGGCAGAGAGCCAGCCACCGGTAGAATCCAGGCTCTCACACCGAAGGATTCAAGCGCAGATGACTACGCATTACCGGCAGCTGACTCAGGGACAACGTTACCAGATTGAGGCTGGCTTGAGCGCCGCAGAGAGCCAGGCGAGCATTGCAAAGCGGGTCGGCGTGCATCCCTCGACGATCAGTCGCGAGGTTCGCCGCAACAGCACCCAGAATATCTACAAGGCTGTTTCTGCGGCCCATGAAAGTGATGCTCGTCGAGCGGGTGCGCGCAAGTTTTGCAAGCCGGCGACATGGCTCAGCCATCATCTCCCGGTGTGGCTCAAGCATGGCATGAGTCCGGAGCAGATCGCCCAGCGGTTGAAGCAGGAGCAGCCAAGCCGGGCGGTCAGCCATGAGTGGATTTATCGGTTCATTGCCGCCGAACAGCGCGCCGGTGGTGAGCTTTATACCTATCTGCGACATCGCCGAAAGCGCTACCGGAAACGCTATGGAAGCCACGATCGGCGCGGGCAGCTGCGTAATCGCGTGTCAATCAGTGAACGCCCAGCCGAGGTCGAAAGCCGCGAGCGCCTGGGGGACTGGGAGGGCGATACGGTACATGGACTGGGCGGTAACCTGGTGACCCTGGTTGATCGCAAAAGCGGCTATCTGAGCGCCTATCCGGTCAAGCGCAGAACGCGCCGGCAGGTAACGCGGGCGATCAATCTGATGCTTCAGGGCCATGCCGCTCACACGCTGACGCTGGATAACGGAAGGGAGTTTGCCGGGCATGAACGCATCGCGCTACGGAGCCAGTGCCAGGTCTTTTTTGCAGACCCCTATTCATCCTGGCAACGTGGCACCAATGAAAACACCAACGGTCTGCTCCGCCAGTATTTCCCCAAGGGCAGCGACTTCAGCAAGCTGACCGTCGAAGCCGTCAATCGGACAGTAGCGAGGATCAATCTACGCCCGCGCAAGCGCTTGGGCTGGAAGACGCCGTACGAAGTGCATACAGGGGTGAGCGTTGCACTTATGTGTTGAATTCAGG
P. aeruginosa	PAO1 (NC_002516.2)	Cluster196	SRR2939265-13-IAwoC-1	1596	IS1182_71		tnp(1)	3	0.00167504	2	0	0	0	1	0	0	0	0	0	CAGAGCGTGTGAAAACGCCCTGACCTTAGGCAAATCCAACGCCCCGACTGGTTCGGGGCGTTGGTGTTTTTGATGGCTGGAAATGGAAGACGGGATTTATCCCAACAGTTCGATCAACCGACGGGCACCCAGCACATTGATGGCTCGTTTCAGGTTGTAGGCGTTGACCGCCAGGGCCATTTCCGTCCGCGCTCCCCGCAGTTGTCGGAGCAGGAAGCGACCATTACCCAAAATCCACTGCTTCAGATTGCCGAAGGGATGTTCGACGATGGATCGGCGCCTGACCATCATCTCTGGATGCGCCTGCATCCGCTGATGCATGCGTTCGAACGCAGCTTCATGGACATGCCGACTCACGTGTCGACGCTTGGCCTTGGTGCAGCGTGATTTCAAAGGACAGCCCGCGCAGTCATCCTGCACGGCATAGATGCGCTGTAGGCCACTGACCTGCTTGAACAGTAGCCACTTGCCCGCCGGGCATTGGTACTGATCGTTTTCTGCGTCGTAGCTGAAGGCGCTGCGATCGAATAGCGGTGTGTCGCCGCCCTTGTTATTGATGCCTCGATTCTCCGGCACATAGGCCGTGATCTTTGCATCGTCACAGGCTTGAAACTGTTCACCATTGGAGTAGCCGGCATCGGCTGTAACCGTCAGCGCTTCCTGTTCTAGGATCGCCTGGGCGGCCTTGGCCATAGGTTCCAGTTGCTGGTTATCGCTGCCGTCCTGAGTGACGACATGATGCAAGATCAGCCCATGCTCGCCATCTACCGCGCTTTGCACGTTATAAGCCACGCGAGCCCCCTGGTGGGTACGCATCATGCGGGCCTCGTCCTCGCCCACGACGAACTGATCCAGCCCCTGCGCCTCCATCAACGCCTGGGCTGTCAGGTTATCGGCATGTCGGCCCTCCAGGTGCTGCAGCGCAGCCTTGACCGCACTGCGATCAACCCCTTCAGCCGCCTCACTGCGGTCAGCCTCGTCCAGTTCTGCCAGATAACGGCTTATCTGCGCCTCCAGCTTGGCTTGTTGGCGCTTGAGCTTCGTCAGGCTCAGATGCTTGCGTTGCGACGCCACCGCCTGAAACTTGCTGCCATCGATGGCCACGAGCTGCCCACTGATCAGTCCCACCTGACGACAGAACTGGACGAAGGTGCGGCAGGTCGCCTGAAACGCAGCACTGTTGTCCTTGCGGAAATCGGCAATGGTCTTGAAGTCCGGTGCCAATCGGCCCAGCAGCCACATCACCTCGACATTGCGTTGGCACTCGGCTTCCAGGCGTCGGGAGGAGCGGATGCGCTGGAAGTAACCGTATAGATAAAGCTTGAGTAGATCCGCCGGATCGTAGCCAGGACGTCCAGTCTTGAGCGGCTCGGCCTTGCTGAAACCCAGAGCCTGCAGATCCAGACGAGCGACATAGGCCTCGATCACCCGTACCAGATGATCCTCCGGTACCAGCTCCTCCAATGTGGGAGGAAACAGGCTGCTTTGCTGACGACCTTCGCCCTGGATGTAGCCCATAAACGACAATGCCCCCATCAACTGATGGAGGCATTGTCTTTAGCTTGCTCTCAGACTGCTAGGTTTTCACACAGTCTG
P. aeruginosa	PAO1 (NC_002516.2)	Cluster261	SRR2939310-10-IAwoC-1	820	IS6_292		tnp(1)	3	0.00251256	1	0	0	0	1	0	0	0	0	0	GGCACTGTTGCAAAGTTAGCGATGAGGCAGCCTTTTGTCTTATTCAAAGGCCTTACATTTCAAAAACTCTGCTTACCAGGCGCATTTCGCCCAGGGGATCACCATAATAAAATGCTGAGGCCTGGCCTTTGCGTAGTGCACGCATCACCTCAATACCTTTGATGGTGGCGTAAGCCGTCTTCATGGATTTAAATCCCAGCGTGGCGCCGATTATCCGTTTCAGTTTGCCATGATCGCATTCAATCACGTTGTTCCGGTACTTAATCTGTCGGTGTTCAACGTCAGACGGGCACCGGCCTTCGCGTTTGAGCAGAGCAAGCGCGCGACCATAGGCGGGCGCTTTATCCGTGTTGATGAATCGCGGGATCTGCCACTTCTTCACGTTGTTGAGGATTTTACCCAGAAACCGGTATGCAGCTTTGCTGTTACGACGGGAGGAGAGATAAAAATCGACAGTGCGGCCCCGGCTGTCGACGGCCCGGTACAGATACGCCCAGCGGCCATTGACCTTCACGTAGGTTTCATCCATGTGCCACGGGCAAAGATCGGAAGGGTTACGCCAGTACCAGCGCAGCCGTTTTTCCATTTCAGGCGCATAACGCTGAACCCAGCGGTAAATCGTGGAGTGATCGACATTCACTCCGCGTTCAGCCAGCATCTCCTGCAGCTCACGGTAACTGATGCCGTATTTGCAGTACCAGCGTACGGCCCACAGAATGATGTCACGCTGAAAATGCCGGCCTTTGAATGGGTTCATGTGCAGCTCCATCAGCAAAAGGGGATGATAAGTTTATCACCACCGACTATTTGCAACAGTGCC
P. aeruginosa	PAO1 (NC_002516.2)	Cluster181	ERR431067-19-IAwFC-1	1754			hcpC(1)	2	0.0443886	1.09434	0.706897	0	0	0	0.293103	0	0	0	0	AGTCGGGAAAACGCAAATCAGGATCAGCGGCAAGTCGATCGTAAATACCATCATATAGTTTGTGCAGTTTTTCATCGGGGACGTACCACATTGCACTTGCAGGAGGAGTCTTGTTTCCAAAGACGCGCGAGAGGAAGAAAGCCGCGCTCTTGCCACCCTGAGAGACTGACACCTGATAGTAACCTAATGCTTTTGGGAAATTATGCTCTACTATCTTGTAATACGCCCCCAGCTCATAACTAGCCGGCGCATAGCCCTGGCTAGCAGCACAGTTAGTATACGCCAACCCCAAATCCTTTTTTTTTTGGCCACATATATATAAAGCTTACCTAGTTCGGTTAGCGCCGGCGGATTTCCTAGGCTAGCAGCCTTATCAAGAAAAGTAAGACCATCAGTTGCAGGATTATTGACCCCGGCACGATTACCGATCATTGCCCCCATATTATAGAAACCTTGAGGAATCTTCAGATCGATCATTTTCTGGTAAAGGTCTAGAGCTTTCTGAGTGTCCTTCTCCACACCTCCCGGCCAACCGGTACGATAGAGGTTCGCCAAGTTATGCATGGCCTTCCAGTGGCCACGCTCCACTGCCTTGCTGTAAAGCTCGACGATACGGCCCCAGGGCCGCAGAGTATCGGGCTTGGCCAAGGCGGCTGCTTCGCGGTACCAGACATCGGCTTGCGAATCCAACGGCGGCAGATGGTCTTTTTCATTAACGCAGACAAACGATTTGCTGTTGGCCATCACGGGAACGGCTGCAAGACACAGCACGGCCCAAAGTCCAATAGCCATCAGCCGCATCATTGCTCCGGTTTCCAGTCGGGCCGATCTGCGTCGTAGCCCTGGGTCGGGTGAGGAGGCAGAGGATGATCCTTTATCAAGTTGGTAAAACGTAGATCTGGATCAACTTCAAGCTTCTTGTAAATAGAGTAATACATCTCATAAAGCTCCTTATCCGCGTCATACCACATCCTATCAACTGGTCGACTTTTTTCATCGAATACATCTGTCATTAGAAGCGCAGCATCACCATCCCCTTGAGAAGTAGCAAGCTGGTAATAGCTCAGCGCCTTAGGATAATTATACTTAACTATTTTGTAATACGCACCCAATTCATAATTAGCGGGAGCATATCCTTGCTCAGCAGCGCATTGCGTGTAACGAAGTCCTAGTTCGTCCTGATTCGCTTCATAAATATAAAGCTTACCTAACGCAGTTAAGGCTGGAGGGTTACCCATACTGGCGGCCTTGTCCAAGAAGGTCAGGCCATCGGTAGCAGGATTCTTAACACCGGCACGATTGCCAATCATTGCCCCCATGTTATAGAAGCCTTGGGGCACTCCCAGATCGATCATCTTCTGGTAAAGGTCCAACGCTTTCTGCGTATCCTTCTCTACCCCACCAGGCCACCCTGTACGATAAAGATTCGCCAGGTTATGCATGGCCTTCCAGTGACCACGCTCCACTGCCTTGCTGTAAAGCTCGACGATACGGCCCCAGGGCCGTAGAGTATCTGGCTTGGCCAAGGCTGCTGCTTCGCGGTACCAAGCATCGGCTTGCGAATCCAACGGCGGCAAATGGTCTTTCTCATTAACGCAGACAAACGATTTGCTGTTGGCCATCACGGGAACGGCTGCAAGACAGAGCACGGCCCAAAGTCCAATAGCCATCAGCCGCATCACTGCTCCGGTTTCCAGTCGGGCCGATCTGCGTCGTAGCCCTGAGTGGGATGGGGTGGTAACGGATGCTCCTTC
P. aeruginosa	PAO1 (NC_002516.2)	Cluster186	ERR1195524-5-IAwoC-1	1682	IS1380_102		tnp(1)	2	0.000837521	2	0	0	0	1	0	0	0	0	0	CCTGAATCCGTGAGATCGCCCCCCAGGAATGCTTCTAACCTACTGAACTGCATGGCAATATAGCGAATATCACCATTCACCCAGACAGTGCCATGCCCAACGTCAAATTCCGCGCCAGTCGCCGCACCCTCACCAGCCACGCCGGGCTGTCCATCATCGGGCAATGCTTCGAGATCGCTGGCGTCGACAGCATCGACAGCCGCTTCCCCACCACGCTGGGCATGCGCACCAGTGACGTGATCAAGAGCTACCTGGGCCTGCTGTGTCTGGGCATGAGCGACTATGACGCTGTCGAGAACTTCCGCCGCGACAAGCCCTTCCAACAACTGCTGACCCTGCAGAAGGTGCCGAGCGCGGCGACGCTGCGACAGCGGCTGGAGAAACTTGCCGCCAACGACCTGCAGGCGCGCACCGCCACCTGGTCCACGACCCTGCTGTCACTGATCGAAGCACCGATCACCGCCGAGACGACGCACGTCTGCCTGGACATCGACACCTTCGTCATGGACAACAGCAACTCGAAGAAGGAAGGCGTCTCGCGGACCTACCAGAAGGTCGATGGCTACACCCCGATCGCCGCCTATCTGGGCAACGAAGGGTGGTGCCTGGGTCTGGAACTGCGGCCTGGCAAGCAGCACACCATGAAGGAGAGCAACGCCTTCCTGCAGCGGGTACTACCTCGCGCCCAAGGCCTGACCAAGCAACCGATCCTGTTACGCGAGGACAGCGGCTTCGACAGCCAGGCGCACCTGGCGCTTCTCGAACAGCAGCGCCAGGTCTTTGCCGACGAGGGGCGCCGGCTCGACTATGTCGTCAAATGGAACCCGCGCGGCTCGGCCACGGCGGATCAGGATACCTGGTTGGCTGTGGCGGCGGACTACTGGGAAGAGCTGCGTCCTGGCAAGCGCCAGGCGCTGTGGACGCAGACCGTCTCGATCCACGACGACAACAAGACCGAATACGTCGTCCAACGCGTGATGCGCCTGGTCGAGCGCACCGCCGATCGCGATGGCCAGTTGCTGCTCGAACCGGACTATGAGTTGGAAGGCTGGTGGACCAGCCTGGACGAGGCGCCGGAGGCGGTGATCAAACGCTACCAGGCGCATGCCACCCACGAGCAATTCCACAGTGAGATCAAGACCGATCTCGACCTGGAGCGGCTGCCGTCGGGCAAGTTCGCCACCAACGATCTGATCCTGCATCTTGCCCAGCTGGCCTACAACATCCTGCGGCTGATGGGGCAGCTGGGCATGACCGGCGAGCTGAGCCCGGTGCGCCATCCCGCCAAGCGGCGCCGGATCCGCACCGTGCTACAAGAGCTGGTGCATCGTGCGGCGCTCGTGATTCACAAGGCGCGGCAGATCATCCTCGACTTCGGGCAGGACATCGGACGCATGACGGTGTTGAACACCTTGCGAAGCCGCCTGCGCTATCCCCGAGGCACGCCATGCTGATCGTCTGTCGGACAAAGGCACCACGCAGAGGGCTGACGGTCACCGGCAGCCAGCATCACCGTACCCGGCGGGTAGCAATGCATGAGCAAACGGGTCATCGTCGCCGGCCGATGCCGCTATGGTTGGCCATGGCAGATATGCATTCGGCGGTTGAGACGGAATCGGAGGTCAAAAAATGCTCGCTGACGGCGATAGGGAAAGTGTCGACGCCGGCATCACGGATTCAGG
P. aeruginosa	PAO1 (NC_002516.2)	Cluster157	SRR2939409-5-IAwFC-1	2369			hypo(2)	2	0.00251256	1	1	0	0	0	0	0	0	0	0	GCATCCATTATCGGATAATGATTTCAGCGCTTAAGAAATTTTTCATTATTTCTATGACGTCGAGAATGCGGTCATGAAAATTCACCAACCAAACGTTATGAGAAATATGCATGGAAAGAATATCCAAAGCCCCCAGAGACTGCAGCAGTGCAGAGCTTGATATATTTGAGAGATTGGTTTCTGCTGGAGGTGAGGTTTCGCTAGTCGGTTTGCGTCAGCGGATCCAGAGCGCAGAAAAACTTATCTTCATCAATGATGGTGAGTGTGTTGCTATAGGTGCAATAAAAAATCCTAGCACTAAATATAAAGCTAGAGTTTTTAAAAAATCTAACGCTACAGAGCCAAACAAATACCAATATGAGCTAGGCTGGATTTATGTATCCAGCCTTGCAAGAGGCAAAGGTTACAGTCGGGCCTTAATGGAAGAAATCAAAGAGTTGCTAGCTGGTGTCGCATGCTTTGCGACTACACGAGAAAACAACGCGGCTATGCATCACTTATTCAGGGATTTTGGTTTCTCAAGACTCGGACAGCCTTACAAAAGTGATAACGGAGACTACTCCCTTATCCTCTATGTCATATCATGACAATTGGTTCGAGTGCCGGCTAAAGCCGCCCCTTCAACAAGCAGGCGATGACAGCTTCTAGCCGGAAGCAGCCCGTCGCCAACGACTGCTTTGGGTCGTTAGCAGCTCTTAAGGGCTGGCAGCTTTTGACCCAAAAGCAGCCCCTCGCATCCAAACTACCAGCAGAAAGCTGCCGCTCTTAAGATAGCCCCGCGCCAATCATCTCAAGGTTACCTTTAATAGTGCAGGAGATTATGGCGCCACACTATCCGTCATACGAAAATCTACGAAGTGGAATAGCGTTTTTCTGTCAAATATAGCGACTCCATAACAAACAGAGAGAAGTTTCTCACTAAGTTTTCTAGGGGGTCCGTAAAAAGGATGTAACCATGCCTTTCGATGTGTTCTTGAACCGGTTCCAGCACCTGCAATAGTAGGTTGACCGGAATGGTCATCTCATCTTGGTTTTTGTAAGCATGGCAAATTCTATCAATATATTTAACGAAGTCCTTTTTTGCGCGGCCGGAATAAATTCCAGCGCTATGAACTTGTTGGTTTCTTATAAGGTTAAGAAGCCTCCACACAGAGGCAAGTTGGGAGGGGTTAGTAAAGAACTGGCTTCGAGTCTGGAGGTCAGAGAAAAAAGCCGCCTCATTCCCATCACGCTTTAGCTTCCCCATCAAGCACTTAGATATTACATCTTTCCCGCCCAGCATGAGGTGCCGCTCGCTGGCGGATTGGTACTTTCTCCTATATATGTTGGTAATTGTGCTTTCAAATAGAAAGAAGTACTCAAGAAACGCCGAGGCATTTAGCGTTCGTATTACCAACTCTCGATTGGATATTCCGTATGCTTTCGACTTCGCTTCAAACGCATCGGAAGCGAAAATTCTTGGCTCGTTTTTCTGGATGATTTCTCCTGGATCGATGTGCATGGTTTTGCAGTGGGGTTTATAGGCTTTTGTTATCCCCTCAGAACTCTCAGGCAGATCGCCAATGAAACGGTCAATATGCTCATCAATTATTTTTTTTGACTCTCCAAACATCTCCGGCATTAGGTTGCACTGCGCAACAGCCGTTGACGTTGTGATCATCATGTGCTGCGATACGAATGAGCTATAATATTTAACATTCCTGCCAGGTAGAGGCTTTAAGGTGTCAAAAAGCGCTGAAGTTAGAAGCAGCATGCAACCTCCATGTTGTACGGCATGCATTACACGCCAGGCGAGAAAATCACACTTATGTCTATCACACTACCGCTCGCACTACAAGCTCGATCTTGCTGGATAGCACATGTATTGTGCAAGTCCATGCGCTTGGTGACGTCGAACTCGATTTGTTGACATTGACTTCGCTCGCAACAATCCTCTTCAAATGCATTCGAAGTTCGATTGTCCTATTACTACACTGCGCCAATTCCTCAGATTGAGCCTAGACTAGATAAAGCTGAGTAGCCAAAAACTCTATAGGATTTACGCAACAGGGGCGTTGAAACTGCTTGCCATGTTTTAACTAAGTATGATTATGATCCAGATAATGCTTTGGTTTTGATAACGGACTCTGGTTGATATATGTCCTCCAGAAAGTAGCGAGCGTCCGCGATGGGTCGTTTTCTGTCGTTCCTCACCTAGCCTTCGAAGCGGGTGGGCGTCGCTCTCACTGGATCCTGTGCAAATCCCGATTCGATTCCACTGAAAGCCATAAATAGCTGATTTGTTTGTAGACACCCTATGAGGTACATCAAAAAATCCACTAAATTCCAGCTCCCAGAAAACCGGGACTTCGCGGCCAAAAACCGTCCGT
P. aeruginosa	PAO1 (NC_002516.2)	Cluster276	ERR1422289-4-IAwFC-1	395			hypo(1)	2	0.0041876	1	1	0	0	0	0	0	0	0	0	GCGTGCGTCCTAGCCTGTGCGCATCGAGCGACGATTCCCGTCGCCGTGCACCAGGAGATTCATCCATGATCGCCCCCAGCCTGCTCAACCTGTACGTCGACGATCCCGCGCGCAGCGCCGCCTTCTACCGGCGCCTGCTGGCGCGCGAGAGCGTCGAACAGTCCACCGAGTTCGCCCTGTTCGTCTGCGCCAACGGCTTCAAGCTCGGCCTCTGGGCCCGCGCCAGCGTGGCGCCGGCGAGCGCGGTGCGTGGTGGCGGCGACGAGCTGTGCTTCCAGGTCGATAGCGACGACGAGGTGCGGCGCCTGCACCAGCGCTGGCACGAACAGGGTGTGGAGATCGTCCAGGCGCCGCAGTCGATGGACTTCGGCTACACCTTCTGCGGCCTCGATCTC
P. aeruginosa	PAO1 (NC_002516.2)	Cluster107	ERR364046-12-IAwFC-1	4104			hypo(4)	2	0.102178	1	1	0	0	0	0	0	0	0	0	CTTGGGTGGGCTTCACTATGGCCTGAAATCGCTCACTTCTACTGTCTGGATATGCAAATGCTGCGGAGGTACTAACAGAGCAGAGTTGGCTCCGTGTGGAGACTCAGCTAAATCTGCACGGGCCAGAGTTGACCTTACCCTTCAGTGCTGCCCCCTGCCCCCATCCGGGAAGGCGTAAGCCAGGCAAGGCATAGCGGCATATCGACAGCATGGTCAGCTTTCAGTTAGGGTTCGGTCATAGAAACACCCGAACAACCTAAGTAATGGATTACACGTCGATATGACGCAGATAATAAACCGGGATGCTGCTGACAAAACAAAAGGCTTCCGGCTCCAAAAGCTCCGGGCTGCAACGCTTCTACTGAAAGCAGCAAATGACTTGTCGAATGTAAACTTCTACTACGCAGCGATTGAAGCGGAAGAAGATGTAACAATAATAAAAACTGTAAATCTAAGCACAGAGCAAATAATTGAAGAAGACAAAAACTATAGCTCTGATAGCAACTTCACCATATACTCAGAAGCCGTACTAAACACCCTCGTAAGCTTTTTCGATATCTATATAGGCAAGTGGCATAAAAGCCAATCCACAGTATTCAATTTTAGCTTTTACACCACGACGAACTTCGGAAAAGAGAAAAAGAAAGAACTTGCAGACGGAACAACCATAGAGCTTCCCGACAAGCCTATCCTTGAAATCCTTAAAAATTCATCTGAAATCCCCGACAACATATCCAGTATTGTCAAAGCCATTCTGCTTTCAGAATACAAAAAGCAATATGAAAAAATCCCCGGCAATGGCTACCTCAAAGCTCTAGAAGACATTTCTTTAGAAGACTTCAAGATTTTTCTTAAGAAAATAAACTGGCTATCTGGGCAAGAAGACGAGTCAGAACTCCAAGACAGTGCAGAGAAACTGATAAAGAGCTGTAAATATTATCAACTCAGCATGAGCGGAAAGGAGCAACTGATCCTCGCCAAAATTCTCGACAAAATTGATGAAAAGCAACACTTCGAAGACTTTGCAGAGAGATTTATAAACTCGGCCGAGGTAGAGCTAATTTTCAAAATGGCAGAATCCGAAGTCAGTGAACAACTGCTCGACCCCATATGGAAAGAACTTCAAGAGCTATCAGCCAAAATCACCGACAAACGCAATTTAGAAGAAAAAATACTAGATAGTTGCCCTGCATACCCAAAATCAAAAATTGCAACCCTTGCAAGAAAAGCCTGTAGTTCGAAAACAGAAGAAGAAGCAAGCAACAGAAGCTTTTTATCATTAAAGTATCGAGTTTTTGAAGCCTGCGAAGACTATTTTTTCGATAACAACAAATTCAGCGACACCGTTAATCAAACTTCAATCGACACCACAATAAAATCATTACAGCAAAAAGCAGCAGACACGATTAAAGAACTAAAAAAGGATTACACATACACAGTATCAAACAAAGAAACCATCAACGGAATAGTAGTAAACTTAATAGATTCATGTTTCATATGCTTCGACGAGGAGAAATCCGAATGAACGAGGCAGCCAAAAAGAACTTAATGTTCATATCATCTGATGACTTCTATCTACTAACATACGCGACAATAATTATCCTTGACTGCCTTAACTGCACCAAGGGGCGAGTCTTTAAAGACTACAGAAAAATTCCATTCATAATAGAATTAATAACTAACAATCGAAACATACTAATATTAGAATCCTCAGCCACAGAGAAGCTACACAAAGGCGATAAAGACTTTCTTTTTCACAGCTATACAAATGGTCTTGCAAAAAGAAGCGAAACATTAAAAATTTTATTCACTCTTGAAAAAAAGGGATATATATCTCTCCACAAGGGGGACACAGAATCACTAGTCAACATAGCCCTAAACAAAGAAGAGCTACCCTCGGGCTTTCTATCCAAGGAAGTCTTCAAGAGCGAGTACATGAATTGCGAGAAATTCAAGAGGACAATTCAGAGAAGCACAGCTATTACTCTTGATACATTTCTTAGCAAGACATATCGGGACAGAGGTATAAAAATATGGGAAGTTTAAGAATTCAGAAGGTAGTTTATGAGGGCGCAAATTACCATTTCGAATCCCCCCTATTTGATGAAAACCTCATTCTTATAGAAGGTGACAACGGAACGGGCAAGAGCACCTTCTGCAATTTGATCTATTATGGGCTTGGCGGGCGAGTTAGCGAATTCAGCCGTAAAGAGAAGAAAGAGCAGCACAAACAAATTACAGAAGACAAAGACAATCGCGTAGAGCTTTACATAAAAATAAACAATGAAAGCTACAAATTAACTCGCCATATAGACGACAACGATATAGCTGTATCATCTACCCTAGAAGCCTGCGACATCGGAACCAAATCACCAGTATTAATATACAACAACGATGAGCCCACCTCCATATTTCAGGTATTTCGTTCTCCTGAAGTTGAGTATATATTTTCCGACTGGATTCTCTCGAAGCTTGGAATAACCGTTGTAGAGCTATACCAAGGCTATAGAAATTTCAAAATTAATTTTACTGATCTTATGCGGCTTATCTATCACGACCAGCAGCCCGACCCTAAAGGGGTTTACAAAAAGATAGATACCCAAAGCAATTTCATGAATGACTCAGAGCTTCTGAGAAAAGCCATCTTTGAGCTTTTAGTCGGGAAAACATTTTCGGAATACTACGAATCCCTTTCTAAGTCAAAAGCACTAGAAAAAGATAAAAATATTGCAGCGGGGCTTCTGAAAGAATATTCCCGAATCATTGAAGAGCTATCTGGAAGCTCAGAACCGCTAAATATTTCGTTCCTTCAGACGTCCCTGCAAGAAAAAGAGAATCAATTAGAACGTTTGCACAACGCTAGGAACAAATTCAAAAGCAATAGAGAGGTCAGAGGCACAGTAGTAGACCATGCACTGATAGACATCAAAAATCAAATCACCGAAAAACAACTAAAATTAAGCAAATCAAATCAAGACCTGATCTCAACCTTAGGTGAAAAACAACAACTAAATACCGTAAAAGAAAATACTCTAAGAGAAATCTCTCAAATCGTAAAAATCATACACTCGCATGATCAACTAAATTTATTCTCGGCAGACACATGCCCTTACTGCTTAGGAAAGGTTGAGCGAGCAACAGGTCATTGTGTATGCGGCTCAGAAATACAAGAGGAACAATATCAACGCTTCTTCTACACATCAAAAGAATACAAAGAAATCTATAAAGCAAAAATCAAGACAACCCAAACCATTGAAATAGCGATAGCTGATTGCGACCAAGACCTAAATACTATTCAGAATGACATTCGCAGACTAGAAACAGAAATTCCAGAGTTAATGCGAAAAATAGAAGAACGGATTGACAACCTAGATACTCCAGTAGACCTAGACACAATTAATGATATTGACGATGAAATTCTAAACACTCGTCAAGACATAGAAAAAATACGCCAGCAAATTGAAGCAGAAAGCAAAAATGTTCGCCTAACAAATGATTATGAGCGAAAGAGAAGCGAGCATGAAAATTCAAAGCTGCAAACAGATGAGTTAGAAGCAAAAGCAAAAATAGATATTCAAGAGAAGGTAGGGAAGCTCAGCTCCATCTACAACAAGTTAATGACCGACTCTCTACCTGACTGCAACACTGCTCGCATAAGCTTAGATGACTACCTCCCGATAGTTGGTAGCGGGGAGTATAGAGAGGCCAGCTCAGCCGTATCAAGGCGACTCATGTATTATCTCGCCCTCATGAATCTATCCCTCTCACAAGAAGACGTACCATTCCCTAGATTCTTGCTTATCGATACACCAGAAACATCAGGAATTGAGCTAGATAATCTTAAACGTTGCCTTGAAAAAATTGGCGAGCTTGGTAGCTATGGAAAATCTTATCAAGTCATACTCACTACCGGCCTCAAAAAATATCCTGACAGTTTTAAAGAGCATAGAAAAATATATCTTCCAGATAAGCAGCATCGCTTATTAGTCAAAAACTAAAATCCCAGTAAGGGGGCTACACTTTTTTCACAAATTGTGCCCCCAACGTCTTGTAAAGATCTGCTTGTGCCGCAGAGTATGAAATTTCACGAATTGAGCCGTTGAC
P. aeruginosa	PAO1 (NC_002516.2)	Cluster244	ERR712583-7-IAwoC-1	1188	IS5_112		tnp(1)	2	0.00167504	1	0	0	0	0.5	0.5	0	0	0	0	AGGTCTGAAGTAGCCCTGTATTTCCGGTCGACTTCAGCCCTCGCTGCTTTTGAAAGCGGGCCGTCGATCAAAATCGACCAGATAACCCGCTCAGTTCTCCGTTTTTGGCCGCCGCGAGCACCTCGCAGCAGCCATTTTCCGCATTACAGGTGCACCTTTCCTGCGGTAGTCAGCAAATGTCGGCGCGCCATCCATAGGTTCGACAGCGCGAACAGCGTCACCAGCTGAGCGGTGTTCTTGGCCAGGCCACGGAAGCGCACCTTCACGTAACCGAACTGGCGCTTGATCACTCGAAACGGGTGCTCGACCTTCGCTCGCACTTGTGCCTTGGCCTTCTCGATCTTGCGCTTGGCTTTGTACAGGGCGCTGCGTTTATCGAGCTTCTTGTAGGTGCTGCGGCGTGCTGCGACCTGCCAGATCACTTCGCGGCCAGCATGTTCGGGGCGCTTTTCGACGCCGGTGTAGCCGGCATCGGCGCAGACGACGTTCTCGTCACCGTGCAGCAGTTTGTCGACCTGGGTGATATCCGCCACGTTGGCTGCCGTGCCTACCACGCTGTGTACCAGCCCCGACTCATCATCCACGCCGATGTGCGCCTTCATGCCAAAGTAATACTGGTTCCCTTTCTTGCTCTGGTGCATTTCCGGGTCGCGCTTGCCGTCCTGGTTCTTGGTCGAGCTGGGCGCGTGGATCAGTGTGGCATCGACGATAGTGCCCTGGCGCAGCGACAGGCCGCGATCCCCCAGGTAGCCATTGATTACGCCGAGGATGCCGGCTGCCAGCTCATGTTTCTCCAGCAAACGACGGAAGTTGAGGATGGTGGTTTCGTCGGGAATGCGCTCCAGGCTCAGCCCGGCGAACTGACGCAGGATGGTCGTCTCGTAGAGCGCTTCTTCCATGGCCGGGTCGCTGTAGCCGAACCAGTTCTGCATCAGATGGATACGTAACATGGCCATCAGCGGATAGGCTGGACGACCACCTTCACCCTTTGGGTAGTGTGGCTCGATCAGGGCAATCAATCCCTTCCACGGCACCACCTGATCCATCTCGATCAGGAACAATTCCTTACGGGTCTGCTTGCGCTTGCCGGCGTACTCGGCGTCGGCGAAGGTCATCTGCTTCATGGAAAAACTCGGCTGGCGGGATCGGCGTATTTCACCAGATTCGGGAAGTCTTTTTCAGACCTTC
P. aeruginosa	PAO1 (NC_002516.2)	Cluster50	ERR712583-24-IAwoC-1	7237			hypo(5);Q9HWS0(1);tnp(2)	2	0.00167504	1.5	0	0	0	0.333333	0.666667	0	0	0	0	GGATGTAAGCCGGAACCCCAGAAATTTCCGTCACCCTAGTTGGGTGGGCTCAACACTCGTGTCACCAGCTACCTTCTGGAGAATCGAGCTCGGCCATCCCTCCCTGGACGGGCATCGCTCGACGATGTTCAACGGCTCCCTCACGGGGCCGTCGTTTTGTGGGGGCTATTCCATCCACAAGTCGTCGAGGTTCTTGAAGTTCCAGAGCGTCGGGTCTTCGGGGCCAGTGATACTGTCCTTGCAACTCGTGGCCGCCAGGTCGATGGTCTGCATCGGGATCGGCTCTCTCGAGCGTAGCGAGAAGAACACGCGAACCTTGGGAGTCAGCAGTGATTCCATTCCCGGCTCAACGACAACGGCCAGACGCTGAGAGGACAGGCGAACCAAGGAGCCGACGGGGTAGATGCCCACGGCCTTGACGAAGGCGTGGAAGATGCGTTTGTCGAAATGGCCCTCCCACTTGGCCATCTGCCGCATCGCCGCGGACGGGTCCCACGGCTTTTTGTAGGCTCGCTCCGACGTCACGGCATCATAGACGTCGCAGATTGCGCCCATGCGGGCCAGGAGTGAAATGGCGTCACCGGCCAAGCGATCCGGGTAGCCGGTTCCGTCGATCTTCTCGTGATGGTGCAGGGCAATGTCCACCACCCCGGGCTCGGCCCCGCCTGCGCGCAGCATCTTTGCGCCCTCCACAGGGTGGCGCTTCATGATGGCGAACTCGGCATCGGTGAGCTTGCCTGGTTTGTTAAGCACTTCCAGCGGCATCGCGGCCTTGCCTAGGTCGTGCATCAGTCCGCCGATGCCAGCCAGGCGCGTTTGCTCCTCGTCTAGATCGAGATGCCGGGCCAGCGATAGCATCAGGGCGCAGACGGCAACCGAGTGCAGGTAGGTGTAATCGTCGTGCGTTTTGATGCGTGCGACGCTGATGAGGGCATGAGGTTGGCGCAGCACCGAGGCAGCGATTTCTCCGACCAGCGGCAACGTCGTGCTTGGGTCGACGGCCTTGCCAAGCCGGGCTTCCTGGAACATGTCCATGACTTGGGACTTGGCCGCAAGACAGAGTTTCCGTGCATAACACATTTCGCTCTCCATTGAGGTTGCGCCGTCACTTTTCTTGCTTAGTGGACTAGACGGCAGAGATTGCTCCTCCGACAATTCTCTGGGCTCTGGGCTCTGGGCTCTGGGCTCTGGGCTCTGGGCTCTCTGGGCTCTCTGGGCTCTCTGGGCTCTCTGGGCTCTCTGGGCTCTCTGGGCTCTCTGGGCTCTCTGGGCTCTCTGGGCTCTCTGGGCTCTCTGGGCTCTCTGGGCTCTCTGGGCTCTCTGGGTCGACTTGGCTTTTGGCCAAGTCGACCCAGACCTCCCCGACGCCACATTCTCGAATGGCAGAGAGATCCTGAGGCTCGGTCAGCAGGAAGCTGCCGCGCCAGAATGGGTGTCGAACCCAAGAGCCGGCGAGCTTGTGGATGTACATGCCGAGACGAAGCTCGGATACGGGAATGCGTTTTACCAACTTATTTTCCTTTCTGAGTTGGGTGGTTAGGCGTGCGCCGAGGCTGGCACCCAGCGGTAGAGCGGAGGTAAGGTCACGCCAAGATTCTTGGATCAGCCGGAACCGCCGAAATTTCCGTCAGCCGATCAACATGGCTTTGTCTCGCGCTCGGTCGATGCGTTCCTGCATCGCCTGCATGACTTCTTCGTGGGTGTACGACTTGGCGTTGGGGTCGTCGGCCTCTCGGAGAGCTTCCTCGACCTCGCGGGTCATCCGCGCATATTCTTCCGGCCACAGCGCTTGCTCCATGCGCAGCGACGCCTGCCCAAGCAGGTGCAGCAGGCCGAACAGCCGCATGTCATTGGTGGCGACGACGTGCTCTCGAATCCGCTCCTGGATCACCTCGCAGGCCCGATGCGCCTCTGGCGTCGCCGTGCCCTCGTAGCCGGCTGGGAGTTCTGCTTCTTCAGCGATTCGCGCCCAAGCGATAGCCAGCGCCTCGATGGTGGACAGGTTCATTTGCTCATCCACTTGCGCAGCAGACGCTTTTTCAGGGAGGCGCGCTCTTGCGGATTGCGTCCCTTGTGGTTGGCAATGCGATCCGCCGTGGCGGCCTGGCGCTTGATGGGCCAGTAGGAGCGGCCATCCTTACCCATCGACCAGACGTTGCTGACCTGGTTTTCCAGTAGAGGCAGATGGGCGCATAGAGCTTCCGGCGACGCGCTGGCCAGCGCGGTGCGCTCGTGGGTTCGCCAGCGCTGATGCCAGAGTTTCTTGTCCTCGCGCTCGCTACGGCAGGTCGTGTGCCCAACGATGGGCGTTTTGCGGCGGCTGCGGCTCATGATGTGGTTGTCTCCAAGAACATTCAGGACAGGCTTTCTGGGTAGAGCGCCGTCAACCGGGACAGGGTTTCTTGCACTTGTTCCAGCGAGGTCATCAGATGATCAACCTGATCCTGAAGATCCACGGCGAGATCAAATAGCTCAGCCACTCGGCTGCGTGATCCCTCGTTGAACGCGGCCATTGCCAGTTGATGCAGCTTCAACAGGTCGGTGCGCAGTTGCGGAGGTGCGCCGTCTGCGCTGTCATTCAAATCGCCGCGCAGCACGTCCACGGCATCGACTGCACGCAGCAGTGCCGTGGTATCGAAATTCTCGGGAGTCAGTTCGTCCCATTCGTCGTCGGTGATGCGGGCTGCCATCAGGAGAGCTCCGATTAAGCGGTTGCGAGCGTTAGATGCCCGATCGGCTCGGCTGCTGGCCGTACCTTGATTTCGATGTCGTAGCCGAGGCGATTCAGACAATCCATCAGCTTGCGTTCGGATAGATTGGTGAAGTCGCCGCGCATCATGCCCGACACCTTCGGTTGCGGGATGCCCATGCGTTTGGCCGCCGCTTGTTGAGTCAGCCCAAGGGCGCGCATGGCCCTCCTGATCTCGACCACCAGGCCGGTCTTGATCTTGAGCTTTTCAGCGTCAGGCAGTCCAAGGTCGGCAAAGACGTTGCCCGAGCTGCGCTGAACCTCGACGCCTTCAATGATTCGTTTTTGCATTTCGTAGCTCCTGTGCCAATACCTCGGCCACCTTCAGCCGAGCGCGGATGATGTCCATGTCGGCCTTTGGCGTGGCGATTCCGCTCTTGCTCTTCTTCTGGAAGCAGTGCAGGACGAACACCGCTTCCGCAAACTTGACCGTGTATACCGCTCGATAGGTGCCGCCGGCATCGTCTTCGACGACCTCCAGCACGCCGGCACCACCGAACCCCTTGAGCACCTTTGCTGCGTCATCCTGATCGCCTATCTGCGCCAACGAGAGCGCGTAACCGAAACGGCGACGCACGTCGGACGGCAACGCCATCAAATCCTTGTGGCTGCTCGCGATCCATTCGAGCGGTTTTTCTTTGTTTGTCATGACGGAATTTTATACCTGTTCAGGTAATGATGTAAACGCGGCAACCTCAAGGAGGTGTCGTAAAACATTTGTTTTGCGACAGGCTGTCAGCCGCCGCTGTGCTACCTGTGCAACACCCCCTCAAAAATGTACGGAAAACTCTATCGCTATTCACTATTATGCGGAAACCTGTTTTTGATGGTTATCCGCCTATGTTGGTTGGCTACATGCGCGTGTCGTCGGACTCCGACCGCCAGAGCACGGACTTGCAGCGCGACGCGCTGCTCGCCGCCGGCGTCGATCCGCGTCACCTGTTTGAGGATCGTGCCTCTGGCGCGAAGGATGACCGTGCCGGCTTGGCGCGGGCGCTTGAGTTCGTTCGAGCCGGCGATGTGCTGGTGGTGTGGAAACTCGACCGGCTCGGTCGCTCGCTGTCGCACCTGCTCGCCATTGTGACTTCGCTCAAGGACAAGCGGGTGGCGTTCCGCTCGCTGACAGAGAACCTGGACACTACGACGCCCTCGGGCGAATTCCTGTTCCAGGTGTTCGGTGCGCTCGCGCAGTACGAGCGCGCCTTGATTCAGGAGCGCGTCGTCGCGGGCTTGGCCGCCGCACGCAAACGCGGCCGGATCGGCGGCCGGCCGCAGGCGATCACTGGTGAGAAGCTGGACGCCATCGTCGCCGCGCTCGATGGCGGCATGTCTAAGGCGGCGGTGTGCCGCAACTTCAATGTCAAGCGCACTACGTTGATCGAAACATTGACGCGAGCAGGTTGGCGTGGTGCGGGAAGGACGGTCGATGAGCAACAAGAATAAGCTACTCACCGTCTTTTCTGACGCAGAGCAGGAAGCCTTGTACGGCCTACCGGACTTCGACGATGCTCAGCGGCTGGAATACCTGGCGTTGACCGAATCTGAACTGGCGTTCGCCAGCAGCCGGCCTAGCCTGCAGGCCCAAGTCTATTGCGTCTTGCAGATCGGCTACTTCAAGGCCAAGCATGCTTTCTTCCGCTTCGATTGGCATGAGGTCGAGGACGATTGCGCCTTCGTGCTGAGTCGCTATTTCCACGGCGAAGCGTTCGAACGCAAGGCGATCACCAAGCATGAGCACTACAGCCAGAGGGGTCAGATCGCCGAACTGTTCGGCTACCGGTCGTGGGCGGCTAGCTTCCTGCCGCAACTGGCACAGCAGGCTGAACAGATCGTGCGGCGCGACGTAATGCCAGGATTCGTGGCCGCCGAACTGATCGTTTGGCTCAGCGAGCACAAAATCATCCGGCCCGGCCACACCACCTTACAAGAGCTGGTCAGTGAAGCCCTGTCCACCGAACGCAGGCGCTTGGGCGGCTTGCTGGCAGAAGTGTTGGACGAATCGGCCAAAGCTGCGCTGGGCCAGCTCCTGGTGCGTGACGACACCCTGTCTCAACTGGCAGCGCTCAAGCAGGACGCTAAAGATTTCGGCTGGCGTCAGATGGCAGGGGAGCGCGAGAAGCGCGCCACGCTGAAGTCCTTGCACGGGATCGCCAAGGCGCTGCTGCCCAAGCTCGGCATCTCGCAGCAGAACCTGCTGTACTACGCGAGCCTGGCGAACTTCTATACCGTCCATGACCTGCGCCACCTGAAGGCGGAGCAGACCCGGCTCTACCTGCTGTGCTATGCCTGGGTACGTTACCGGCAGCTCACCGACAACCTGGTCGACGCGATGGCCTTCCACATGAAAAAACTTGAGGACGAGAGCCGCACGGGTGCGAAACAGTCCTTTGTCGCCGAACAGCTGCGACGCCATCAGGAAACGCCGCAGGTTGGCCGCCTGCTGTCGCTGTACGTGGACGACAGCGTGGCCGATCCGACGCCGTTCGGCGAGGTGCGCCAACGCGCCTACAAAATCATGTCCAGGGAATTGCTGCAAAACACGGCGCAGCGCATGAGCGTCAAGCCACTGAACAAACTGGCGCTGCACTGGCAGGCGGTGGACGGCCTGGCCGAACGCATTCGACGCCATCTACGGCCGCTGTACGTCGCGCTCGACTTCGCCGGCACGGCCCCCGATAACCCATGGCTCGCGGCGCTGACTTGGGCCAAGAGCGTGTTCGCCAAGCAGCAGCGCCTATCACAACGGCCACTCGACGAATGTCCGGCGGCAACGCTGCCGAAACGCTTGCGTCCGTACCTGCTGATGTTCGATGCCGAAGGCACGCCGACAGGCCTGCATGCCGATCGTTACGAATTCTGGCTTTACCGTCAGGTCAGGAAACGCTTCCAGGCGGGCGAGCTCTACATTGACGACAGCTTGCAGCACCGGCATTTGTCCGACGAGTTGGTTTCGATGGACGAGAAAGCCGCCGTGCTCGCGCAGATGGACATCCCCTTCCTGCGGCAGCCGGTCAGTGCCCAGCTCGATGCACTGGCGGCCGAGTTGCGTGCGCAATGGGTGGCGTTCAATCGCGAGCTGAAACAGGGCAAGCTGACGCACCTGGAATACGACAAGGACACGCAGAGACTGACCTGGCGCAAGCCCAAGGGGGAGAACCAGAAGGCGCGCGAGCAAGCTCTCTACGAGCAACTGCCATACTGCGATGTCGCCGACGTGTTTCGCTTCGTCAACGGCCAGTGCCAGTTCCTGTCGGCGCTGACACCATTGCAGCCACGCTATGCGAAGAAGGTAGCCGACGCCGACAGTCTGATGGCGGTGATCATTGCCCAAGCCATGAACCACGGCAACCAGGTTATGGCACGTACCAGCGACATCCCGTACCACGTCCTGGAGAGTACCTACCAGCAGTACCTGCGCCAGGCGACGCTACATGTGGCCAACGATTGCATCAGCAACGCCATCGCCGCACTGCCGATCTTCCCGCATTACTCGTTCGACCTCGATTCGTTGTACGGTGCCGTTGATGGGCAGAAATTCGGCGTCGAGCGACCAACTGTGAAGGCGCGCTACTCGCGCAAATATTTCGGCCGCGGCAAGGGCGTCGTCGCCTACACGCTGCTGTGCAATCACGTGCCGTTGAACGGCTACCTGATAGGCGCACACGAGTACGAGGCTCACCACGTGTTCGACATCTGGTACCGCAACACGTCGGACATCGTGCCGAGCGCGATCACCGGCGACATGCACAGCATCAACAAGGCCAACTTCGCCATCCTGCACTGGTTCGGACTTCGTTTCGAGCCGCGCTTCACCGACCTCGACGACCAGTTGCAGGAGCTGTATTGCGCCGATGATCAGGCATTGTACGAGAAATGCCTGATCCGGCCGGCTGGCCAGATCGACCGGCAACTCATCGTCGGTGAGAAGGCGAACATCGACCGAATCGTCGCCACACTGGGCCTGAAGGAAATGACGCAGGGCACGCTGATCCGCAAGCTGTGCACCTATACGGCGCCGAACCCGACGCGGCGCGCAATCTTCGAGTTCGACAAGCTCATCCGCAGTATCTACACACTGCGCTACCTGCGCGACCCGCAACTGGAGCGTAATGTTCACCGCTCGCAGAACCGCATTGAGTCCTATCACCAGCTACGCTCGACCATCGCCCAAGTCGGTGGGAAGAAGGAATTGACCGGCCGCACCGACATCGAAATCGAGATCAGCAACCAGTGCGCCAGGCTGATCGGCAACGCGATCATCTTCTACAACTCGGCGATCCTGTCCCTGCTGCTGACGAAGTACGAGGCAGCTGGCAATGCCAAGGCGCTGGCGTTGATCACGCAGATGTCGCCAGCGGCCTGGCGGCACATCCTGCTGAACGGGCATTACACCTTCCAGACTGACGGCAAGTTCATCGACCTGGATGCGCTCGTGGCGGGACTGGAGCTGGGCTGACGGAAATTTCTGGGATTCCGGCGTACAACCCC
P. aeruginosa	PAO1 (NC_002516.2)	Cluster128	SRR2939305-22-IAwFC-1	2930			ltrA(1)	2	0.00167504	1	1	0	0	0	0	0	0	0	0	GTCGGGTAGGGACAGGCCATTACTGGCCCGTCCCCCCCTAAGAACCGTACGTGCGGCATTCACCGCATACGGCTCAAGCTTACGAAAAACCAAGTAGCTTGGCCGGCAGCGTACGGAGGTGCGTCGGATTCTACAGCTATAAACCACTAAACCGTAGAGGTGTATCTTTTTGCCGACTATGAGCCAGCGCATGGCAGTTGGGATGAAGCAGTGTGCGATTACGTAAAGTATCCGAGCCGCCGTCCACACGCCTGATGACGTGGTGATCGTGCCAGCCCGTTTCCTTACTCACCGCTTGCCCGCAAAGGGCACAAAGCCCCTTTTGTCTGCGGAAGATACTGAGTATTTGCCCCCGATAACGCAGCTTGTGCTGCATCCGTTGAACCCTCAGCGCCTCCCACTTCAGCTCGTGCGCCACATCATAGGGGTTGTAAGCCCCAGGTAGACGCTTGTGACGCACGATTACGGTTCCCGCCAACTGGTATAGCCGGCGGTACTGCTTTTCTCCCTTGCCATTCTTGTAGGGGTACGCGAACACCCAGCTCTGCCCGCCTATGGATCGGAAGTATTTATTCCTGATCCAATCAGCCGACTTCCTCGGATGCCTACGTTTCGCCCACCTCCAGATTCGCCAAAAGATCAGATGATCCAGCTTGCTGAAGGTTTGTTTTGCCACGACCGGGGAGTGGTATTGTGCCCACCCCTTCAGTACCGGGTTCAGTTGGCCGATCAACGCTTCCTGCGTCAGTGCCCCACTACTTTTGATGATCTCGCGCACCTTCCTATACAACGCCGAAGCGTTCTTCTTCGAGGGCTTGATCAGCAGCTTGGCCTTCCTGCGTGGTGACTTCGGCACGTACTTCCTGAAATTCCACCCCAAGAAATCGAATCCCTGGTGAATGTGCGTGATGCGCGTTTTCTCCCGAGATAACTCAACCCCTCGTACTGACAGGAATTGCTCTACCCAGGGCTTGACCTCTTCCTCCAGCAGCTCTTTCGAAGCCGCCAGGATCACGAAGTCGTCCGCATACCGTACACACTGCACCTTGGTCTTCTTGGCCTTCTTGATGCCTAGCTTCTTCGCCAGATGACGTTTCAGCTGAGCTTCCAGACCGTTCAGAGTGGCATTGGCCAGGCAGGGCGAAATAATTCCACCCTGCGGCGTCCCGGCTTCCGTTGCCATGAGTTGTCGCCGGTCGATAACCCCGGCTTTTAACCACTTGCGCAGTACCTTCGTGTCCATCGGGACATTCAGGCACAACCAGTCGTGGTTGATGTTGTCGAAGAAGCCCTTGATGTCGCCTTCCAGAATCCAGACCGGCGCCGTTTGCGGCGACAGCAGGTGGAAAAGCTCAACCATTGCGTCAGCAGTCGAACGATCCGGGCGAAATCCATAGGACTTCGGATCGCTGGTGCTTTCGATTACAGGCTCCAACGCTTGCAGATGCAGCGCCTGCATGGCCCGATCCAACATCGTCGGGATACCCAGCGGGCGCTCCTCCAGCTTGCCGGGTTTCGGTATCCAGACCCGCCGTAGCGGTTTGGGCCGATAACCCCGTTGTTTCGACAGACTTCCCACAGCACGGAGCTTGGCCTGGGGCGATCCCCAGGTTTCTCCATCGACGCCCGGAGTCTTACGACCCCGGTTCTCCGTGACTCGCCGTACAGCCAAACAGCGGCCGTAAAACGAATAGGTCAGCATCCGTTGCAGGCGTTTAACCCTGCGCCAGTTACCTTCCTGTGTTGCCTGCGCAATCTTTAGCTGCGTTTTCCGAACGGCTTGCTGAATGGTGGCCCAATCAAGATCGTGCCAATTCATCACTCCGCCGGAGGGCGCAGACGCGACCGGTGTTGCTGGTTGCGTTTTCATACAGTCCTCCTGAGATGAACGACATTCAGGACGGACTACTCCCCTATGGGCAGTAGTCGCCCATAGGGTCGTTTGGTTATCGCTGGAATCAGCGGCTCTTCTTGCGCTCGTAAACCAGATGCACGTCAGCCAGGGTTGCCCCTGCCGGTGATGTTTCAACCGGTATGCTACCCATTACAGGCAGCCATTCGCTTCTTGCATCCTCCCATTCCCCACACCCATCAGCGCCCCTTGCGGTTTGCCTGCCTGACCATGTTGTTGCTGGTCAGGCGAGTGGTCGGGATTGCCACGTTCCCCGAGTCGCATCTATTCCCCGTTTAGGCTTCGTCTTTCCCCCGGCAGCGGTGTGGTACCGCACCGCATAACATCACTGCGATGACCGGCTGCATTGCCATTTTGGCTAGGGCCAATAATTGCCGTAGGCCCATCACTGGTTACGAGGGTTCAGGCGACGATTCACATGCGTTAGCCATGCGGGTTGGGTCATTAGCCTCGTTACGTCCGTGCAATTCGGACGTAAAGCGTTCTCCGTCACCGGATAACACCCTCATAAGAGCGAGACATTGTTAATCGGGCTTCACACCCCAGGGTTGGCCCCTGACGCATGCCGATCTAATGAACTGGCAGGTACATGCCAGGCTCGGTACTTCCTATACAAGCGAAGTTGAGCAATGCGATTCGGAGCTTTGCGCTCCGTGCTTGGTTCAACATCCCCCCAACGTCTCACGACGGTGAATTGGCTCACTGCCGGACGTGCGAGGATGAGTTCTGCCCGGAGGGCAAATTCACCCTCGGGTCAGACATTTTTAGTAACAATTCGATGATAGCTGAACGTTACTATCCTGTTTCTGTAACCGCTCATTGACCCATTTTAGGGTTTGAACAGATACAGCTTTTGTTATCCATCCCCGCCAAAACGAAGCGTTTCCAGGGTGTGGATTAACCAGGCTGAGCCGGTTTGTTGAATGCTTTTTCTGGCTTCAAACCCCCTGATAGCAAGGGATTAAGGTGCCTAGGCGCATTAACCAAACCAAGCACGACACGATCATACGTGTCGCAC
P. aeruginosa	PAO1 (NC_002516.2)	Cluster152	SRR2939393-20-IAwoC-1	2439			ydhP(1)	2	0.0041876	1	0	0	0	1	0	0	0	0	0	TAGGTGTGATGTCCAGGGACGTTGTTGAGTCGGTCGAAGGGTACGCCGCCAATCGCAGAGTGGTGTCGGTGGTGGTTGTAGAAGTGGAGCCAGCCGGGCAGCGCCAGGCGTCGTTCGGCCTCTGAACCGTAAAACCTGGCATAGGCCCAGCCGTCCCCGAGCGTGCGGTGGAATCGCTCGATCTTCCCGTTCGTCTGCGGCCGGTAGGGGCGTGTCCGCTTGTGTCGGATGCCGAGCCGAGCGCAGAAGTCCCTCCATGCGTGGGATCTGTATGCCGACCCGTTGTCGGATAGGACTCGCTCGACGGTCACGCCTCGTTCGGCGAACCAGGCCACGGCGCGTTCGAGAACTCCCACCGCTGTGCTCGCCTGCTCATCCGACCAGATTTCTGCGTATGCGACGCGGGAGTGGTCGTCGATGACTGTGTGAACGAACGCCGTCCCGGTGCGCGGCTTGTGATCTTTTCCTCGTGGTAATCCCGGAGTCGCGAGCTTGTTCCGTGCGCCTTGCTGCCGACCTACGTAACGATGTCCACCGCCGTCGGGGATGTTGCCGAACTTCGTGACATCGACATGAATCAACGATCCCGGATGAGGATGCTCATATCGCCGCAATGGCTCGCCAGTGACACGATCGATATGCGAGAGGCGGTTCACGCGGCAACGGACGAGGACCGCGTGAACAGTCGACGTCGAGAGACCAAGTCGCGCAGCGATCTGGGCTGGCCCCAGTCGAAGCCGCCAGCGCAGGTTGATGATCTTCTTCTTGACATGCTCGGGCGTCCTGCCTGGGATCCGGTGCGGCTTGCTGGAGCGATCCTGCATCCCAAACTCACCCTCTTCCCGGTAGCGGCCTGCCCATTTCCGGGCAGTGATCGGGGAGACCATGAACATCTTTGCGGCGATCGTGGCCGGATAGCCGTCTTCGACAATCAGCCGAGCTAACCGGAGACGGGCACGAGGAGTGAGAAGAGCGTTCGGATGGGTCATCAATTGGCCTCCGCCGCGGTCTTCGTAAGCGCGCGTCTGGTGAGAAGCATGATGACGAGAGCGATCGCTGTCAGCACCGAAGCGACCCAAACCGGCGCGAGCAGCCCCAGCCCGGTCGCGAGCCCGAGCGCACCAAGCACGGGCCCCGCTGCAGCTCCGATATTCAATGCTGCGGTTGCGTACGAACCGCCCATCGTTGGCGCACCCGATGCTGCATACAGCACACGCGTGATCAGAGTACTGCCGACGCCGAACGACAGGAATCCCTGAACGAGGACGAGGACGATAAGCGCAACGGGATGAGATGCGACCACTGCCAACACGATCCAGCCTGTCAGCAATAGCGGTCCGCCGACTGCGAGCACGAGGCCAGGTCGTTGATCTGATAGTCGTCCTGCGATCGTGACGCCAAGGAACGATCCGATGCCGAACATCACCAGCGCGACGGACACCCACGCTTCGGCCAAGCCCGCGGTCTCGGTCACGATGGGTGCCAGGAAGGTGAATGCCGCAAAGGTCCCTCCGTTGATCAGCGCTCCGAGTGCCATGGCCAGGATGAGCCGCGGCGTCGCCAACTGGCTGAGCTCGACACGGAGCCTTGGTGAGGTCGCGCTAGTCTCGCTCCGACCAACATTGTTCGTGACGCCACGAATGACTCCAACGGCCGCGGGAATACAGAGGATGGCGATCGCCCAGAACGTCGTTCGCCAGCCCAGCGCTGTGCCGAGCAGTGCCCCGGCGGGGACGCCCACGACGGTTGCGATCGTCGTGCCGGAGAGCAGGATCGACAGTGCACGCCCCTTCTGGTTCGCTGGCACGAGGGTAGTGGCCGTGCTCAGTGCTACGGCGAGGAATCCTGCGTTTGCGAGAGCGCTGAGCACCCGGGTGATGAGCAGGAGAGAGAACACTGGTGTCATCGCTCCGATGACGTGGCTTCCCGCGAACACGAGAAGGCAAACGATCAATGTGAGCCGCGGTGGCCAACGGCGAGCGAATGCCGCCATCACTGGCGCGCCGACGACCATACCGACTGCGAATGCGGAGGTCAGCAGGCCCGCAGTGCCGACCGAGACGTCAAGTTCGGTCGCGATCGCGGGGAGCAATCCCGCGAGCATGAATTCTGAAGTGCCCATGACGAAGACCGCCAGGGCAAGCATGTAGAGGGCAAAAGGCATCGAGTACTCCGAGGTGTGAGATCAAGAAATGGTTCTTCTTGTCACCACGGCCAGCGCCCCGGGTACGCCAGACATACGCCCACACAGATCGTGGGCGTCGTAACTAGTGGTTCAAGGGGCTGGCGGTGTGACCGACAACCCCTGACCTGTCTGATTCGGGACTCGACATGCCCCAAACTCTAACATGCCTTCAATGGCAAGCGGTCTGGACAGATACTTCTTGAATCGGCACGGTGTCATTACGGGCGGGGGCCAGAACAACGTCCCTGGACATC
P. aeruginosa	PAO1 (NC_002516.2)	Cluster98	ERR369795-12-IAwFC-1	4713			hypo(7)	2	0.00251256	1	0.333333	0	0	0	0.666667	0	0	0	0	TGTGGGGGGGTGGTTCTTTTGGCGCGGGACAAAGGAGGATCGGAATGGCTGGAGGCCTTGGGGGACTAGGGGTTTCTCGATTCAGGCATGCGGCGCAGTTTTGGAAAAAACCGCTCTGAAACGATCACTTCATTAAAGATTATGCGCGATGTTTGACGTAAAAATTAGCAAGACAGCGCCTGAATGAAAGAGCTAGCGCCATTTCCTTCTTTCAGCCTCCGAAAAGCTACTTGAAAGGCCGGACGGCAATACCAGAGACTGGCTTAAACCCGCATGATGTCTAGGTCTAACGGGTAGTTATACGTCAGGCCGATGATACCCTTCTTGAAACTCTACGCACCATATAAAATTCCCATTCTTATTCCCTTGGACACGGTATTTTCCGTCCATTTCAGTTCGCATTCAACGGATGGTAATCGGAACGCTGGACGGCAGAGGCAAACAAAGCTTATGGCTGCTATAAAATCCTTATAGATCAGCAGCTTATTTCTCTTTTTGTCGGCACTCCTGCCAAACAGGAAAGCGAAACAAGCTGGAACAAATCGGATGCCGCCATTCGTTGAAGTGTTTCACCTATCAGTCATCCGGTGAAAGACTTCATCTATTGCCCTGGAAAACCACTGAAGGGCATCCCAATGTTCACCATCGACACAATGTCTTCCGACGTTATCAATAGCCTTCCTGATATCGTGAAGGACGTGATTAAAAAGTTTGGCCCAGACGAGGCAAGCAACCTGGTAAGTAAGCTTGGCGGCAGAACTTACTGGGTAGCCGAAGGCAGGACTCCCAAGGCACGAGAAAGACGAAAACAGCTCGCCGAAATGATAGGAGAAGATGTTGAGGGGTTTATCAATAAACGCTATCAGGGGAAAGAAATTTACATTCCTAGAATGAAGAGGATAGAGACGCTCGCCAGACATAAACGGATCAACGTGAAAGCTGAAGAGTTGCTAGGCGAAGGAAAGCCAATAAGAGCTGTCGTTACCCAGTTGGCGAATGAGTTTGCCATGAGCGAGCGAAGCCTCTGGAATATCCTCAAGCAGCATGGTTCAGTCAGCGAGGGCGCTTGACATGCGTCAAATATCGCGCAAATATGGCCATGCCTCCGTAAATCCGGAGGTCGGGATTGGCGTCCCGATAGCCAAGGCGGACACACCGCCCTTAAAGCGGTTTTTTTGTGTCCGCAGCATGGCAAGTCCTTTATGGGCGGGCCGTGTGGGGCTGCGCAAGCAGCGCCGGTCCTTGGCCCGGTACGCCAACCTGCACGGTTCCGCTCTTCCTGATTGGCGTCGGGTGGGCGGGGACTCAAACCTTGCCAAGGACATTGTCATGACTAAACGTCGAGTTCTTACCCTCAATCCGTCCAGGGCCCGAGCTGCATACCACCGAGCTTGTGCTTTGGCCTCTCTGCACTCCAACTCCAGCCTTTCGGTTCGACTGGCTCGCTACAACCATCATATGCGAGTTCTCCGAATGCTGGCTCAGCAAGAATCTACCAGTGCGGTAGTTAATGGGGGTGATGTATGACTCCCTATAATAAAGTCTATGTAAATGGTGTGCTGATCCGCTTAGCTATTGACCAGGGAAGGATATGGATTCGCGAGCTTGATCTATCCAAAGCCATTAAATGCGCACTGAATACTGTCAAGTACCACTCAGCAAAACTGAACCAAGAGAGTAGAGTTTACATAGATAATGCTTATTTTGTCGATGAGAGAGGTGTTAGAAACATTCTCGTCAGCACCCATGTGGCCGGAGCGCGTGCGGTCCTGAGCTGGATAGACGACGGAGGAATGCGCTTGCCGCAAGAGCACCCTGCATACGCTAACGCTTATGCGGATAGCAGCGATGGCTGCCTGGTAAATGGCAAGCGCTACTGCTTGGAGCTTTTGACTGTTCTCCTCGATAAATGCGATGCAAACGATTTGATGAGAGTTGCGCATGCTATTGAGGGCGAGGCCGCTTTTTTACTTCACAAGATACCTTGCCGCCATTTGAACGACGCCCGTCACGACCTTTTCCGCCGCTTCTACCTCCAAGGGGGTGAGAAATGAACGCATCTGTAAAACGCCTACCCAATATTGCTCCCGCCGCCAACTTCACCGCCTTGGGTGATGACAGTCAGCATTCTCACACCGAGGATAACGCTGTCCTGTTCATTCGTGAGGACCTGCCTGCTGATGTGCTTTTTGATGCGGCAGAGCGGCGCCAATGGGCAGTGCGTAGCATGCTCAAGGCGTTGGCATGGAACGTAATGTCCGACGGTGTGGATGGTGAACACCTGACAGGGCTGGCGCAGGCGGCAATGCTTCTCGTGAGTGACGCCGAAAGTCTTTACTTGGCTGCTCGTCGCTCGGCGAATAAGTAGGCGATAGGCGCTTCCTTTATGACACCTGGCCGGCCAAAGCCGCCCAGGTGTTTTTTTTGACTCTATCCATAGAAAATATTTATCAGTTCGAACCTGTTGATGCCTGGAGTGAATGAAGAAGGGATTTTGCGCCGTATGGACGCCTCGCTCGCCTCGCTCACAAGGTTTGTATGCCTCTGCAACGAAATCTAACGCGGGTCTAACGGGCCTGTTTTCCATGTCCCACCCCACCGTAGCGGGTAGGCCATGGAAAGCGTCCTGCGACGATACAGGGAGCATTTCTGTAGTTGAAGTGGATCAACGCGCAGTCAGCCGTGGAAGTCTTTCTAATGCATTCGACACTCCGATTAGGGCGCGACGATGGAATTCACCGAAGAAGACTACAAAGAAATAATCCATCAATCTAGAAGCTCATATATAAAAGAAATGGTTGAGCTATTAGGAATGGAAAGGACGCTGCAATTTGTGAAGATATTTGAAGGGCAAACTTTTGTCGTTCCAAGATTTACTAATCGAAAGATTTCTTCCAAAACCAGGAAATTTCTAATGGATGAGCTTGGCGAAGAGTTTACAAGCGATCTTCTGTTTCATTTCAGCGAATGCGCTATACATGTCTTATCTTTGTCTACGGCCACCTATAGGGCCGGCATTCAAAAAAGAAATAGGGAAATAGCTGATAAGGCCGAGACACTTATTAGGGATGGTGTTTCTATTAGAAAGATAATTTTTGATTTTAGCCAAGAGTACGACCTTTGCGACAGGCAAATCTTAAGCATTATCGGCTCTCTGTAGCAGCAATTGTTGCGGATAAACCTTAAGGGCTCACATTTTTCCACAACAACCATCAATAGAAATTAAACTTATTAGAGGCTATCCATCATGGATTCAAAGTTAGCGCAAGCGCAGGCAGCAGCCAAAGAGCTAAAGCAGTTCATTGCAGAGCTAAAGGACAAACGAATTCAAGCATTGGGCGTCAAGGAAAGGCTACAGGAAGAAAAAAATCTTCTGTTAAGTCAGCCACTAAATAAAGATGACCTAAAGCAGTTCATTGCCACTTATGTAGATGCGCGTGCGGAAGCGTTTCCAAAATTGGCAAAACTTGGCGACACCTTTTCCCGCATGGCCAATCCCTCGCGTGGAGCCTCAGCTTATGTGCGGGGAAAGGCTTTGAACCTGCGGGATGTCAATTCATTTCCTGGAAAGACACCGGAAGAAGTCAGAAGCTTCTTTGGCGGCAATCTTGAGTTTTTCCCTGGTCACTTGATTACGGGGTCTGACATAGCGGCTTGCTATTTCTTCGGAGACGTTATCAAGACTAAAATGTTCGAGGCTTTTGACGGTCTGTTTTCTGGCTATGCGTTACCGGCAGAACGGCAAGACGTGGGAACGTCAATTGAAGAGCGGCGAGCACGAATCTCTGATATTGACCGAGAAGTTGAAGGGCTGGAGGAGCAAGTCGCGGCAATAGATCAACAACTGTCAGGGCTTGGCGTTGTCGAGCCGGAATCGCGCAAGCCTCTGGTTGGTGTACCTTTCGTGCGAGGTAGCGCGCATGGCTAACCTACATCTTCTGGCTCCTTTGAGGCTAGATAGCCCTGCGGCCTTGGCGGGTGCGTTTCGCGTCGTCCCTTTGGGCGATTTTCAAGCCAACGATGGCCGCCCCGGCGTAGGGCAGAGATGGCAGCTTAATGAGGTTCGAGGGCAAGCCATCGTTCAAGCGCTACTGAATCGGGGTGATGCTCTGGTGATCGATTACGAGCACAAGACGTTGCAGGCAGGTGAAGTAAACCCGGCTGCCGGCTGGATTAAGCGGATGGAAATGCGAGTAGACGGGTTATATGCCGTGGACGTTCAGTGGACAGATCAGGCTAGGCAAATGATCCGGGGCGGGCACTATCGGTATATCTCCCCAGCCCTTACTTACGATGCGGCTAGTCTTGAGGTAACTGGGCTTCATAGTGTGGCTCTGACAAATAACCCTGCCCTCAACGGTTTAACCGATCTTAGCCTTGTAGCACTTAGTGCCCTTCCGCCAGAACAGGGTGGTAAGTTCGCAGGCTTGAGCCTGGAGTCCCGTGCCTATTTGGAGCGCATGATAGGCGTGCCACTTGAGCAAGCCGCCGCTGAGTTGGATATTCTGAGGTACGTCCCGCTAGCGCCTGAAGGTATTTCGGATGCTGACTGGCAGAAGCTATACCACCAGTTTGGGACGACCTTGCTTGCGTGAATCCGAGGCCTCGGCGGGTGAGTTTCCTTTGGTATTCGATGGGCTGGGCGTCTTCCGGGGCCATTTCTACCGCGTCATTGATTTTCCAAATCCGCGCCAAAACTGCCACCGCACTACA
P. aeruginosa	PAO1 (NC_002516.2)	Cluster146	ERR364076-6-IAwoC-1	2609			hypo(1);tnp(1)	2	0.000837521	2	0	0	0	1	0	0	0	0	0	GGGTATTCGGGAAAGGTTGTTGATTGAGCCCTTTCAGTAGGGCTCTACAAATCGTTTTTGCTTACGGGAAATCTTGTTGACACGCCGCCTTCACCGGGCTACCTTCCACTCGTCGCTGTAAGTCCAGCGACCTGGGATTGGCCTCCCGGCACTGTAGGCGGATACACAACCGCCGCTCACGAGCGGTTTTTTTGTGTCCGAAGCATGGCTGCACCCGCGTTATGGGCGGGGCCGTGTGGGCACCCGCAAGGGTGGCCGGTTCCTACAGCCGGTAGGCCAACCCGCACGGTTCCGCTCACCCGATTGGCCTCGGGAGGCGGGCAACAAGCCCTGTAGGAGACTTCGCCATGAAAGCCATTGCTCCCGTCACCACCCCCGTCCTTGTCGAGCTGACTGACGGTCAGCCCACTACCACCAGCCTCGATGTTGCCGCGCACTTCCGTAAACAGCACAAGACTGTGCTGCGCGCCATTGCCAACCTGGAATGCTCGCCCGAATTCAATCAGCACAATTTTGCGCCGATTGAATACACCGACGCGGCTGGACGGAAATACACGCAGTACCGCATGACCCGCGATGGCTTCACCTTCCTCTGCATGGGCTTCACCGGCAAGGAAGCGGCGAAGTGGAAGGAGGCGTACATCAATGCCTTCAACCAGATGGAACACACCCTGAAACACGGCGCGCCGGCCAAGTCGAAGCGCCAACCCAAACTGCTGCCCAATGGCCTGTCCGCTGATCAACAGGAGGCCATCAAGGCGCTGGTGAAGGCTCGCGTTGATGAGCTGCCCGAGGGTAAGCGCGCCAAGGCCGCTATCACCTGCTGGTCGTCGCTGAAATCCAAGTTCGGCTGCACCTACAAAGAGATCAGCCCGGAACAGTTCACCGATGCCGTCAGCCTGATCGCTCGCGTGGTGCTTGAGGGCGAGCTACTTGGCAAGGAAGAGCAGAAGGCTGGCACGGCGCTAACCGACCTCCAGCTCTACGACGTGTACTTCGTCTGCCATCACTTCGACTGTCTCTACGAGATATTCAAGCGACACAACCTCTACACGCATCTGACGGCCCTCGGCTCACGGGCAGCCGTTGAGATGATCGACCACTTCAAGGATGGCGCAATGGGCACCTGGAAGCTCAACAAGGACTTGGGTGCCGAGTTCGATGCCGTGCAGCGCCGCCTGAAGCTGAACCAGTACGCTACCTGGCGCAAGGATTGATGCGATGAATGCTCCTACCAGTCTTCTCCACCCGCTGAGCGCCCAGGTACTCAGCTTCGAGGAGGACGAACACGACTACCACTTCCAGGTGGAGTACCCCGATCCGCCCGCCTGCCACACCTGTGGCACAGTCGGGCAGCTCGTCCGCTTCGGCAAGAAGCAGGTGAAGTACCGGGACGTGCCCATGCATGGCAAGCGCGTCTCGTTGTGGGCCGTTCAGCGGCGCTTCCAGTGCAAGAGCTGCGAATCAACGTTCACGCCAAGGTTCCACGAGATGGCCGAAGACCACCGCATGACGCGGCGGTGCTACGACTTCATCGTGAAGCGCTCCCTGGCCAACACCAACGCCAGTGTCGCCCACGAGGTCGGCGTGGATGAATCGGTGGTGCGGTCAGTCATCAAGGCCTACTGCGAGGTTCAGGCCTACGGCTACCGCCCCACCTTGCCCCGCGTGCTGGGCATCGACGAGCTGTACCTGAACCGACAGTTCCGCTGTGTCCTGACCAACATCGAGCAAGGGACAATCATCGACATCCTGGAGTCCCGCCAGTTCGACGTGCTGTACAACTACCTGGCCAACATGCGGGGCCGGGAGAACGTGCAGATCGTCTGCCAGGACATGTGGAAGCCGTACCGCGACGTGGCCTCCAAGCTGTTCCCGAAGGCCGCTATCGTGGTGGATCGGTTCCACATCCAACGCATGGCCAACGAATCGCTGGAGGTGCTGCGCAAGGGCATCAAGAAGGAGCTGACCCAGCATCAACGGCGGCAGCTAAAGGGCGACCGCAAGCTGATGCTGATGCGGCGGCGCGACCTGAACCCCATGCAGGAGCTGGTGATTCACACCTGGCTGGATCAGTTCCCCGAGCTGGGCCTGGCCTACAAGCTCAAGGAAGCGTTCTTCGACATCTGGGAGTCCAGCACCGAGGCTGAGGCCAGGTCACGCTACCAGCAGTGGCTGAGCATGATTCCCGAGGGGCACAAGTCCCACTGGAAGCCGCTGATCACCTCGATGACGAACTGGGAGAAGGAAATCTTCTCGTACTTCGGCCCGGCCCAGCGCAACACCAACGCCTTCACTGAGTCGATCAACCGGCAGATGCGCGACCTGAACCGCAACGCCAGGGGCATGTCCTTCGAGATGTTCCGGGCCAAGACGCTGTTCAGCCTGGAGCACAAGGTGATCAAGCCCAAGCCGAAGCGACAGTCACCGTTTGCGATGCGGGACATCTTCACGATGGACCCGAGCGAGATACCTACCGATTACGGAGTGCCGATCGAGGCCATTCTCAGGGCCACCCAGGGCGCCCAATAGAGCGTCCATCAACACGACCATCAATTTGAGATTTCGGGATCGGGAAGCCTGCTAACAACAACCTTTCCCGAATACCC
P. aeruginosa	PAO1 (NC_002516.2)	Cluster231	ERR364097-4-IAwFC-1	1231	IS3_176		tnp(2)	2	0.00167504	1	0.5	0	0	0.5	0	0	0	0	0	TGAATCGCCCCTAGTTTCGTAGACACCTCCAAGCCTCATAATGAGGCCCATCAGGAGGTGCCATGAGCAACCAGCGTTACCCCGAAGAATTCAAAATCGAAGCGGTCAGACAAGTTACCGAGCGCGGCCTGCGTGTAGCGGATGTGGCGGAGCGTTTGGGTGTGTCGGTGCATAGCCTCTATGTCTGGATCAGGCGCTATAGCAAGCCCCAGGAACAGCGGCAGCAAGAAGGCGATCAGCAAGCCGAACTGCGTCGTTTGCGCGCCGAACTCAAGCGGGTGACCGAAGAGCGAGACATCCTAAAAAAGGCCGCCGCGTACTTTGCCAAGGAGTCCGGCTGAAGTACGCCTTCATCAGCAAGCTGTCGGTGGAGTACCCGGTTCGACGTCTCTGCCAGACCCTCAAGGTGCATCCCAGCGGTTACTACGCCTGGCTGGCCGAGCCGAAATCCGTACGCGCTAAGGAAGATCAGCGCCTGCTCGGATTGATCAAACATGCCTGGCTGGAAAGCGGTGGGGTCTACGGCTATCGCAAGATCCACGACGACCTGCGTGAGCTGGGAGAGTCCTGTGGCCGGCATCGCGTAGCCCGCCTGATGCGGGGGGAAGGGTTGCGCTCGCAGACCGGCTATCGTCGTCGGCCCGGCTACTACGGCGGCAAGCCCACGGTGGCTTCGCCCAACCGTCTGGAGCGGCAATTCACCGTCAGCGAGCCGAACAAGGTCTGGGTCACTGACATCACTTACATCCGCACTTATGAAGGCTGGTTGTACTTGGCGGTGGTGCTGGATCTTTTTTCGCGCCAGGTGATCGGCTGGTCGATGAAACCTCGGATGTGCAGCGACTTAGCTATCGATGCCTTATTGATGGCGGTTTGGCGACGCAAGCCCAAGCAGGAAGTGATGATCCACTCCGACCAGGGCAGCCAGTTCAGCAGCTCGGACTGGCAGAGTTTCCTCAAGGCCAACAACCTGATCAGCAGCATGAGCCGACGCGGTAACTGTCACGATAACGCCGTGGCAGAAAGCTTTTTCCAGTTGCTGAAGCGCGAACGCATCCGACGAAAAACCTATGCCACTCGCGAAGAAGCTCGCAGTGATGTGTTCGATTACATCGAGATGTTTTATAACCCCAAACGTCGGCACAGCAGCGCTATGCAGCTGTCGCCAGTGGAGTTTGAGAAACGCTATTTCCAGAGCTTGGAAAGTGTCTAGGAAAGCCGGGGCGATTCA
P. aeruginosa	PAO1 (NC_002516.2)	Cluster84	SRR4417550-11-IAwoC-1	5247			hypo(3);merP(1);merR(1);merT(1);tnp(1)	2	0.00335008	1	0	0	0	1	0	0	0	0	0	GGGGTTTGGGGAGCAACGGAACAGAAAGTGCACTTAAGCCCAGCGCCTGCCCGCAAACCCTTGTGGCGTCTGGTTAGTTCGGGAAAACCATCGTTTTGTCGAACCATTGCATCGCCCTTTGTGATTGGCGTATAAACACACAAACACCTATTAGCGGAGAACGCTATGAATACCATTCGCTGGAATGTCGCCGTCTCGGCCGACACCGACCAGTCGCTTCGGATGTTTCTGGCCAGCCAGGGCGGCGGCCGTAAGGGCGACCTGTCGCGCTTCATCGAAGAAGCGGTACGGGCACACATCCTGGAGCTGAGCGCTGAGCAGGCCAAGGCCGCTAACGCCCATCTGAGTGAGGCAGAATTGACCAACGCGGTTGACGAAGCGCTCGACTGGGCACGTAAGCGCTGATGCGGGTCGTGTTGGATACCAACATCCTGTTCAGCGCCCTGATCTCGCCACATGGCGCGCCCGATGCGATCTACCGTGCCTGGCGGGCGGCGCGTTTCGAGGTGGTGACCTCGCGGATGCAACTCGATGAAATTCGTCGAGCCAGCCGCTATCCCAAGCTTCAGGCCATCCTACAGCCCGCCAAGGTGGGCGCCATGATCAATAACCTGCAACGGGCTGTGGTACTGGAGCGCCTGACCATCGAGGTCGAAGCCGATGATCCGGATGACTCGTTTTTGCTGGCCATGGCCTTGGCGGGCGATGCGGACTACCTGGTAACCGGTGATCGCCGCGCCGGCCTGCTGCAACGCGGGCACATCGAACGCACGCGGATCGTCACGCCCGCCGTGTTCTGCGTCGAGGTGCTGTGATCAATGCCGGTCGGTTTTCTGACTCAAGAGCAACGCGACGGTTTTGGCCGCTATGTTGATTCGCCCAGCCGTGAAGAGCTGGAACGTTACTTCCACCTGAGCGATGAAGACCGTGAAGCCATCCAGGTGCTGCGGGGTAGCCATAACCGTCTGGGTTATGCCGTTCTGCTGACCACCGTCCGCTTCGTTGGCGTTCTGCCGGACAAGCCCGCCGCCGTGCCGGTGGAAGTCCTGCAGGTGCTTTGCCGACAACTGGCGATTCCAGACCCCGACTGCCTCCAGCGCTATAGCGATCATCGCCGCTGGATACATGCCACCGATATTCAGAACCGCTTTGGCTATCGTCATTTCACCGATCCGGGCATCGGCTTTCGCTTGAGCCGCTGGCTGTATGCCCTCTGCTGGACGGGCACCGACCGGCCGGGAGTGCTGTTTGAGCGAGCCACCTCGTGGCTGTTCACACAGAAAGTCCTCCTGCCTGGTGTGTCTCAACTAGAGCGCTTTATCGCCCAGTTGCGCAGTCGGGTCGAAGAACGCCTCTGGTTTACGCTGGGCCGCAGCGTGACTGAGGAACAGCGATTGCAACTGCAAGACTTGCTGACGGTGGCCGAAGGCAACCGCAGCTCCCGGCTGGATCAATTGCGCTCCGGCCCGGTCATGGTCAGTGGCCCCGCGTTGATTCGGGCACTGCGCCGGCTCGATGACGTGCGCGGCATCGGCATCACCTTGCCGGCGGCGGCGCACATCCCTCCCAGCCGTATCGCCGCCCTGGCCCGCTTCGCCAACACGGCCAAGGTCACCGCGATTAATCGGCTGCCGGCGTCGCGGCGGATGGCGACACTGGTGGCCTTCGCACTCTGCCTGGAGGCGACTGCGCACGACGACGCACTGGAAGTCCTGGAGGCCTTGCTGCGCGACCTGTTCAGCAACGCGGAGAAGGCCGACAAGAAAGCCCGCATGCGCAGCCTGAAAGACCTGGATCGGTCGGCCGCGACGCTCGCCGCCGCGTGCAAGGTCGTGCTGGACAGCTCGATCAGCGATGACAACGTGCGCGCCCGGCTGTTCAACGACCTGCCGAGGACCACCCTGGAAAAGGCCCTGGAAGAGGTCAACGCGCTGATCCGCCCGGTAGATGACGTCTATTTTCTTGCATTGGAAGCGCGCTACCGCAGCGTGCGCCGCTTCCTGCCCGACCTGCTCAAGCACATCCGCTTCGGCTTCAGCCCGGCCGGCAAGGGCGTGGCGGCTAGTCTGGAGTGGCTGCAACTGAACCTGCCGCGCCGGAAGCCAGAGGATGACGCGCCGCAGGAGATCGTGGCCAAGGCTTGGCAGAAGCACATCACCCGCGAAGATGGCTCCCTCGACATGGGTGCCTATGTGTTCTGCACGCTCGATGCGCTGCGCACGGCCCTGCGCCGCCGCGATGTCTTCGTCTCGCCCAGTTGGCGCTATGCCGACCCGCGCCTTGGCCTGCTCGACGGTGCCGAATGGCTGGCGGCGCGACCGATCATCTGCCGGTCACTGGGCCTGACCATCGACGCCAAAACCACCCTGGACGCCTTGTCCGTCGAGCTGGATGCAACCTGGCTGGCAGTAGCCGCGCGCCTGCCCGACAACCCGGCGATTCAACTGAGCGAGAACACCGAGGGCAAGACCGAACTGTCGCTCGGGGCGCTGGACAAGCTGGACGAGCCCTGCTCGTTGCTGCAACTGCGGGCGGCCGTGTCTGACCTGATGCCGCGTGTCGATCTGCCGGAAATCCTCTTGGAAATCGCCGCCCGCACTGGCTTTTCCGAGGCCTTCACCCATGTCTCCGAACGCAATGCACGCGCCGACAACCTGGTCACCAGCCTCTGCGCGGTGCTGTTGGGCGGGGCCTGCAACACCGGCCTGGAGCCCTTGATCCGCACCGACAACCCGGCGCTGCGCCGTGACCGGCTGTCCTGGGTCAGCCAGAATTATATCCGCGACGACACCCTGTCAGCGGCTAACGCCATCCTGGTCGGAGCGCAAAGCCAACTGGAACTGGCCCAAGTCTGGGGTGGCGGCGAGGTCGCCTCCGCCGATGGCATGCGCTTCGTCGTACCGGTGCGCACCGTGCATGCCGGCCCCAATCCGAAGTATTTCGGCACCGGCCGGGGTGTCACCTGGTACAACCTGATTTCCGACCAATTCTCCGGCCTCAACGCCATCACCGTGCCCGGCACGCTGCGCGACAGCCTGGTGTTGCTGGCGGTCGTGCTGGAACAGCAGACCGAGTTGCAGCCGACGCAAATCATGACCGACACCGGGGCCTACAGCGATGTGGTGTTCGGGCTCTTCCGCCTACTTGGCTACCACTTCAGTCCGCGGCTGGCCGATGTCGGCGGTACCCGCTTCTGGCGCACGCGCCCGGACGCGGACTACGGCAAGCTCAACGGGCTGGCCCGCCAGTCGGTCAAACTCGACCTGATCGCCGAGCACTGGGACGACCTGCTGCGCCTGGCCGGCTCGCTCAAACTCGGCCGGGTGCCGGCGACTGGCATCATGCGCACGCTGCAAACGGGAGATAGACCCACCCGGCTGGCCCAGGCGCTGGCCGAATTCGGGCGGATCGAAAAGACTCTGCACACGTTGACCTATATCGACGACGAGTCCAAGCGCCGCGCCACCCTGACCCAGTTGAACCGAGGCGAAGGCCGGCACAGCCTGGCCCGCGCCGTGTTCCACGGCAAACGCGGCGAGCTCCGCCAGCGCTACCGCGAAGGCCAGGAAGACCAGCTCGGTGCTCTGGGCCTGGTGGTGAACATCATCGTGCTGTGGAACACCCTCTACATGACGGCGGCCGTGGAACGGCTCAAGCAGCACGGCTATCCAGTGCTGGAAGAGGATTTGGCCCGGCTATCGCCGCTGATCTACGAGCACATCAACATGCTCGGGCGGTATTCCTTTGCGGTACCGGAAGAAGTTGCGCGCGGCGAGCTGCGGCCACTGCGTAATCCAGACGACGACCTGTGATCCCCCTAAACGCTATGAGCAACACCCAAGCTGCTGCTGGATCGGCGGGCACTTCACCGAGCCGAACGAACAGAAAACGCAGCAATCCCCTGGGTTGGGGCGCAGCAGCGCCTTGCAGTTGCTGCACTCGTAATAGAACTGGCAGGCGTCCGTGGGCATGGTTTCCGGCTTGGCGAAGCCGCAGCGCGGGCAAGTCAGCACGGACTCAAGGACAATGGCGCTCATCGTGACCTCACTTCTGCACTGTGGAGGGGTATCCCGCGTTCGCGGTCGCCTCAGTCAGTGCCTCGGGCTGGGCCTTATCGGGATCGTAGGTGACGGTCGCCGTCTTCTGGTCGAAATTGACCTGGACGTCACTCACGCCGGACACCTTCTCCAGCGACTTCTTGACCGTGATCGGACAGAGTCCGCACGTCATGTTCTGCACGTCGAGCGTGACGGTTTTCGGGGGAGCCGCCAGCGCCACGAAGGGCAAGGCGAAAAGCACGGCGATCAACAGTTTGCGCATGGTTAATCTCCTTCAGTAGAACAGCGGGGCGAGCCACGGCACGGCCAATAGGCCGAGCAGCAGCACGCTGACGATCCAGAACACGAGTCGCTGTCGCACGAGCGTGCGCGGATCGGCGCAGGGTGTACCTGGCGTACAAACCTGTGGCACCAGGTAGAGCTTGCGGAATGCCAATCCCAGGAACAGTAGAGTCAACCCGATGAAGAGGGGGCGTAGTGGCTCCATCATGGTCAGAGCGCCCACCCACGTACCGCCGACACCGAGTGCCAACAGCACCAGTGGCCCGACACAGCACACCGACGCACCGATGGCGGTCAGCGAACTCGCGACCAGCGAGCCTTTCCCGGTGAGTTGCATCCCCATTCCCATCTCCTGAGCCTGATTGCCTAGGTGCTATTCTAAACTCCGTACCAAAGTACGGAATCAAGGAGAAAGTGATGGCCACAGAGCTGACCATTGGCAAGCTGGCAGACGCCGCCGGGGTGAACGTCGAGACGATCCGCTACTACCAGCGACGCGGGCTGCTGGATGAACCAGCCAAACCCTTGGGTGGCCATCGGCGCTATCCGGTGGACATGGTGAAGCGACTGCGTTTCATCAAGCGGGCTCAGGCGCTGGGTTTCACGCTCTCGGAAGTCGGTGGACTGCTGACGCTGGATGAGTCGTGCGCCTGTGCCGAAACGCGAGCACGGGCTGCACGCAAGCTCGCGTTGATCGAGCAGAAGATGGCCGACTTGGTCGTCATGCAGCAACTGTTAGGCGAACTGGTGCAGCAATGTGATGCGGGAGACGGCGGAACGATCTGCCCGATCATCGAGGCACTGATCAGAGAGTAATGCCTGGCGGGTGAGCTGGAGATCGGAAAGCCCCTTTACGGTGGGATTCAGAGCTTACGTTGGTTTTTGGTTCCATTGCTCCCCAAACCCC
P. aeruginosa	PAO1 (NC_002516.2)	Cluster215	SRR1014435-17-IAwoC-1	1343	IS256_47		tnp(1)	2	0.00167504	1	0	0	0	1	0	0	0	0	0	GGGCCTGTCAGTAATTTCGTGTTTGGGGCATAACATGAGGTCAAGGAGTGTCTATGTCTCGCAAACCAAGAACCCAGCCGGCAGCGTTGCCTGTGATTCCTTCCGAGTTGCTGGAGTCGTTTGGTGACGGCTCGATGACGGCCGAAGCTATCAATGCGGCGTCCCTGGCTTTCAAGAAGGCCCTGATCGAGCGGGCCCTGGCCGGTGAGCTGAACCATCACCTGGGCTACCCGGCCGGCACAGCCAAGCCCGAGCGGATGAGTAATCAGCGCAACGGCAAGGGGGCCAAGACGGTGCTGACCCAGGAGGGGCCGATCCGTATCGACGTGCCCCGAGATCGCGAGGGCAGCTTTGCCCCGCTCCTGATCCCCAAGCATGAGCGCCGTTTTACTGGCTTTGATGACAAGATCGTCGCCATGTATGCCCGCGGCATGACGGTGCGCGAAATCCAGGGCTTTCTGCTGGAACAATACGGCACAGACGTCTCGCCGGACTTCATCAGCTCGGTCACTGACGAGGTTATGGCCGAGGTCACCGCCTGGCAGGCCAGGCCGCTCGAGCCCATGTATCCGGTCGTGTTCTTTGACGCGCTGCGGGTCAAGATCAGGGAGGATGCTGTCGTGCGCAACAAGGCCGTCTATCTGGCCCTGGGCGTGCTACCCGACGGCACACGCGATATCCTGGGTTTGTGGATTGAAGGCACCGAAGGCGCCAAGTTCTGGATGAAGGTCTTCAACGACCTGAAGACCCGGGGCGTGGGCGATATCCTGATCGCCGTGACTGACGGGTTGAAGGGTATACCCGAGGCGCTGGCCGCGGTGTTCCCGGCCACCACACTGCAAACCTGCATCGTCCATCTGATCCGCAACAGCCTCGATTACGCGAGCTGGAAGGATCGCAAGGCGCTGGCCGCCGCGATCCGACCGATCTATACCGCTGTCAGTGCTGAAGCGGCCCTGGCCGCGCTTGACGCCTTTGCCGATGGGCCGTGGGGTCAGAAGTTCCCCACCGTCTGCGCGGCATGGCGCAATGCCTGGGATCGCGTGATTCCGTTCTTCGCCTTTGCGCCGGAGATCCGCAAGGTGATCTACACCACCAACGCCATCGAGAATGTCAACTCGCAGCTACGCAAGATCATCAAGACCCGGGGCCATTTCCCTACTGACGAAGCCGCCTCCAAGTTGATCTGGCTCGCGCTGCGAAACATCACCGCCAAATGGAGCCGATCCGCTCACGACTGGAAGCAAGCCATGAACCAATTCGCTATCCTTTACGCTGACCGATTCAGTCGCCCTTCCGTGTAATTCTCTACCCGCCCTAAACACGGAATTTATGACACCCCC
P. aeruginosa	PAO1 (NC_002516.2)	Cluster175	ERR369807-3-IAwoC-1	1919	IS3_251		tnp(1)	2	0.0125628	1.06667	0.875	0	0	0.125	0	0	0	0	0	GTGCGCCAGGCATGGCGCGTTGCGCGTAAGCGCAACCTGTTTGGCTATGGTGGCCGAGCGGGTGACTTGGAGGTGAAAGTCCTCTACACACCCGGCAAGGGGAAGTGTTAGCCAGAGGCAAGGGTGTCGCGGGTGACCGCGAATCTGAAGGAAGCCCGAGGCAAAATGCTGGCCTGACGAACAGGAAGCGGATAGAGGCGGCGCAGCGGGGTAAGACGGCCCAAATCGTCAAAGCCCAATACTTGCACGGAACGCTGTGACGTAGATCCGACAGGCATAAGCAGGAAGGTCGCGCGAATTACCCTGGGAGATCTGTTCGCTTGCCTTGAGCTACCGAGCGTCGGAAGGCGACGGGAAGAGCGGACAGAAGTCAGCCGAGGCCGTAGTAGGTGGCGGTTAACCGCGTCACCAAGGGCCGAACAGGTTATGCCGCCAGTAGGCGCCAGTGTCTCGTTGGATACCGAAATGCAGAAATTTCTCCCAGAGAAGACTGTCACCCCGAGTCCCGGCCAGAAGCCGAGGATGACGCCTGACAGCGCAGAGGTATCGGCGGCGTCATTGACGTGGACGAACGCGGAGCCGGACATGCTGATGGAGCGGGTGCTGGCACCGGCCAACCTCAAGCGTGCGTATCAGCGCGTAGTGAGCAACAAGGGTGCGCCGGGTGCCGATGGCCTGCCGGTCGCAGCCCTGGCGGGCTACGTGAAACAGTATTGGCCAACTCTTAAAGCCAGATTGCTGGCCGGTGAGTACCATCCTCAAGTAGTGCGGGCGGTTGAAATTCCCAAACCGCAGGGCGGTACGCGGCAACTGGGCATCCCCAGTGTCGTGGATCGGCTGATTCAGCAGGCACTGCTGCAACAGCTCACGCCTATCTTCGATCCGTCTTTCTCGGACTCCAGCTACGGCTTTCGTCCGGGCAAGAGCGCTCACCAGGCCGTCGAGATGGCCCGTGCCCATGTGGCATCGGGTTACCGTTGGTGCGTGGAGCTTGATCTGGAGAAATTCTTTGATCGAGTCAACCACGACATCCTGATGGCATGTGTCGAACGAAGGGTTGAAGACAAACGGGTGCTCAGGCTCATTCGCCGCTACCTCGAAGCGGGGAGCATGTCGGGTGGTGTTGTCAGCCAACGGCAGGAGGGGACGCCGCAAGGCGGTCCGCTTTCACCGCTGCTGTCAAACATCCTGCTTGATGAGCTCGATCGCGAACTGGAGCGGCGAGGCCATCGCTTAGTACGCTATGCCGATGACGCGAACATTTATGTGCGCAGTCTTCATGCAGGTGACCGGGTGCTGGCAAGCATCGAACGCTTCCTGATTCAGCGTCTGAGGTTGACGCTGAACCGGGACAAGAGCCGTGTGGCGAGAGCGTGGGAGTGCAGCTATCTGGGGTATGGGATGAGCTGGCACCGGCAGCCACGGCTGCGAGTGGCAACGATGAGCTTGAGGCGCTTGCGCGACCGGCTCGGGGAGCTGCTACGCAAGGTGCGGGGCCAGAAGATGGCGAGCGTCATCGAGCGGATCAACCCGGTACTACGTGGCTGGGCTGGCTACTTCAAGCTGAGCCAGAGCAAGAGTCCACTCGAGGAGCTGGATGGGTGGATCAGGCACAAGCTTCGCTGTGCCCTATGGCGTCAATGGAAGCGCCCCTGGACAAGGGTACGCAACCTGATGCGGCTGGGGCTTGCCGAATCGCGGGCTTGCAAATCCGCCTTCAACGGCCGAGGCCCATGGTGGAACTCTGGAGCGCCGCATATGAATCAGGCGCTGCCGAAGAAGCTGTGGGAGCAACTAGGGTTGGTTTCAATACTGGATACGGTTAATCGGCTTAGCCGCATAACCTGAACCGCCGTATACGGAACCGTACGTACGGTGGTGTGAGAGGACGGCGGGTGCGAACCCGCCTCCTACTCGAT
P. aeruginosa	PAO1 (NC_002516.2)	Cluster151	ERR369807-13-IAwFC-1	2486			hypo(4)	2	0.00167504	1	1	0	0	0	0	0	0	0	0	ATGCGGCGGAGCCCTGGTGGGCGGGCTCGCCAGCACCGTGCTGATCAACGGCAGGCCGGCTGCGACCCTGGGCTCGCTGGGAACGCACGGTAATACGGTGACCGCGGGCTCGGCGACGGTGCTGATCGGCGATACGCATACGCCGGCTGCATTCGTGCCGCCGGTGCCGCTGGTCATGCCGGGATTCGATGCCCAGTTTCAGTTGAAGAACGGCTTGGGCGATCCGTTGGCGAACAGCAGATACCTGATTCGCCGGCAGGATGGCTCGTTGGAGGGCGGTATCACCAACGACCAGGGCCTGACTCACCGGCTTGCCGCTCATGAGAGCTCCGAAAAAATCGAAGTTTTCATCGAGAACTGAAGGAAATAGCAGATGGCCGAGCCCGAAAAGATCCACCAGGACGGACAGGAGTACGTTCCTGCCGGCGCAGGAATGAGTACCGCGACCTCCGATACCCAACCGGTGGAGCTGAAGGTCTGTCGTTGTAGCGGGAAGGAAGTTACGACATTGCCCGGATACGAGAGTATTCCAGGCTACAGCGGGGAGTTGCCTTCGCCCTTGCAGGTCATGTGGTATGTGCCGAAGACGAAGGAGTTGCTCAAGGCCAGTTTCTCCGACACGGAGATTCGTCTCTGGATAAAGCAGGCGGCTGCCTACCATGGTATTCCGCATATTATACTGGCCGTTATCCTGCAACAGGAAAATGGCCCCAATGGCAGCAAGTTTCTTCAGACCTTGCAGTTTGGCGAACGCACCCTGACGACTTTCCTGGCCATCGTCGATGGCATCGCTTTCGATGCGGTGCCGGACAAACTGGCCGGTGGTTCCAGCGGTTTCGCCAATATGAGCCGGGCGACGTTGCAGAAGGCCGCGCAATATAGCGAGAACTACTACTGCAAGAGGCCAATGCCCGAAGATGTCCAATACCGGGTCTTTGGCTGGAACCAGGATACGCGTATTCCTGGCGATGACTGGAAGGCCGACCTCTATTACGCAGCGGCCCATCTGCGGGAACTCATCGACCGTGTCACCGGCGTACGCTGTCACAGCGGCGCTTTGACGACCGCGCAACTGAAGAAGGTGGTCGCTTCCTACAACGGTTCCGGCCCCCTCGCCGAGAAGTACGCGAACGATGCAATGAAGTTACTCGATGCCGCCAAGGCAGGGAGCGCGTGGCTGTATTTCTATGAAAAGTAAAATTCCCGTCACTATCCTGTTCCTACCAGTGATTGTCGCCTTGATCGCAGGACTGGCAGTAATGACGAACTTCTTCTCCAACGCCCTGATGTTGATGATGGATCGTGTCAACTTCATTCCGGAAGAGTCCTCAATCTTTTCCTTCTCGCCATACGAGATCAATCAGGGATCGTCGTCCTATTGGATCTACGGGGAAGATGGCGGAAATTATTATTATTTTTCCCATGAACTGGTGGCGTCTTATCTCTTCATATCGAAATCCAACAACTGCCCGACGTTCGATCGGCTCGATTTCAAAACCTGGTGCAGCGCAAAGAGGGGAGGCGAGAAATGAGCCGGATCTTCGCAACGTCGCTCCTTGGCAGCATAAGGCGCCGACAGCTTTCCGCGCTTGATATCGCCGGACCAATGGCCGGTCTCTCCGTGGCTTCGAGCAGCAGGCCTGTACGCCATGTCATTTAATCATTACTACCAGAGCGAACTCACCGCGCTGCGCCCGGTGGGTTTCGCCGAGGACGAGGCGCTGATTCCCTATCCACTGAACACCTTCCGCAGCTATCGGTACCTGCTGGAGTACTTTGCTTTCCAGGACAAGTTCCTGTTCGTCGACGGCCTGGACCTGCTCGGCGGCTTGCCCGAGGAAGTCCTCAAGCAGATACGGGGTCTGGAGTTGCGTTTCGACATCCGCAAGAGCGGCATCCAGCGCCTGCATCCAACGCTGGAGAACGTCAAGCTGTACTGCACGCCGGTGGCCAACCTGTTCCGCCACGATGCCTTCAACCGCAGCCTCGTCGATGCGGTAAGAAACCATCCGAAGATCGGCAAGGTCCTGATCATCGATCTGAAGGACAAGGGCGATCCCATATATGCCGGCATAAGGGACCAGGAGATCGTCGACTCAGCCGCGATGCTTGGCCAGCAGATGCTCAGGGCGAAGGACATTTCTACTACTCCGGCTCGGATGCCGAAGGACAGAAGCGGCACCGGGAACTCGCGCGACGCCTGTACGGCGAGGGGATTCGTTGAGATGCATGTCTTCGCGACCCTGTCGGCCCTTGTCATGTTGTGGTTGTCCGTGACGGACCCGCGTTCGACCTGGATCATCCAGGCCCCATTCAGCGGCTGGAGTTTCGACCTGCACTATGTGCTCTTCGTCTTCTGCCTGGCCACGTTCATTCCGCTCCTGCTCATCGTTGCCCTCAGCCTGCTCCAGGCCACGCGGCTGATGGTCGGCGGAAAAAGCCGCAGTGTCGGCCTGGGGTCGCTGGGGTTGGCCTGCTTCTACGGT
P. aeruginosa	PAO1 (NC_002516.2)	Cluster145	ERR369901-8-IAwoC-1	2619	IS21_35		tnp(2)	2	0.00167504	1	0	0	0	1	0	0	0	0	0	TGCGGATTCCACGCCATCCGGCCACCCAGTCCACGCTCATCCGGCCGGGCATTCCACGCACATCTGGCCATCTGTTCCACGACCATTCGGACAGGCAGTCGGAGCGCAGCGACGCAGGGGGGCATTGTTAGTCTGAGGTGCCCGGCGTCGTCAATTTCTTCGCCCGTTTGCGCATCGACTCACCCTTGAGGTTGATCCGATAAGCGTTGTGCACCAGGCGGTCGAGGATGGCGTCGGCCAGGGTCGGATCGCCGATCAATTCGTGCCAGTTGTCCACCGGCATCTGGCTGGTCACGATGGTCGAGCGCTGGCCGTAGCGGTCGTCCAGTAGCTCCAGCATGTCGCGCCGCTGTTCGGCGGTGAACGGGGCCAGACCCCAGTCATCGAGGATCAGCAGATCGGTCTTGGCATAGCTGCTCATCAGCTTGGCGAAGCGCCCGTCGCCGTGGGCCAGGCCCAGCTCTTCCAACAGGCGCGGCAAGCGCAGGTAACGCACGCTGTAGCCATCTCGGCAGGCCTGGTGGGCCAGGGCGCAGGCCAGCCAGGTTTTACCCACCCCGGTGGGCCCTCCGATGATCAGGTTGAGGCCGTCGCGTAGCCACTGGCCGCTGCGCAGCTGGAGGATCAGCGCCTTGTCCAGCCCGCGTGGGCTTCGGTAGTCGAGGTCTTCGAGGCAGGCGTTGTGGCGTAATCTGGCCTGACGCAGGCGACTGCTCAGGCGCTTGTCGTCGCGCTCGGTCAGCTCGCGGTCGACCAGCAGGCCGAGGCGTTCCTCGAAGCTCAGGCTGTCGATGTCCGGGGTTTTCAGTTGTTCGTTCAGCGCCCTGAGCATGCCGTGCAGGCGCAGGGTCTGGAGCTTGTCCAGGGTCGGATGAGGCAGCATGGTGGGATTCCTTCGGGTCAGTGGTAGTAGCCGGGGCCGCGCAGGTTGGCATGGTCGTCCGGCAGCAGGGGCAGGTGCTGCTGGGCCAGCGGCAGGTTTTCCAGCCCCTGGCGCAGGATCGATTCGAGGCTCTTGTAGCTGCACGCGCCGAGGCTGAGGGCGCGACGGCAGGCCAACTCCAAGCGCACTTCGCCATGGGTCTTGCCCAGGCGCAGGATGCCCAGGCAGGCCCGGTAACCTTGGGTTGGGTGGATGCGCCGTTCGAGGATGTGGCTGATCACTCCGGCAGTGTTCGGCCCGGTCTGCTCGGCCCAGCGGATCAGCCGTTGCGGCGTCCACTCGGCGTGCTCGCGATGGCTCTTGGGCATGTGCTCGGTCTGCGTGCTGTGCCGACCCTTGTGCGGTGAGCGCAGGTGGCTGGCCACCCGCTGATTGGCGTGGAAGCATTCGACTGTGCGCGCCGTCAGGCGTACCTCCAGTTGCTTCTTCACCAGTTGGTAGGGCACCGAGTAGTAATGCCCATCGACCTCGACGTGGTAGTCGATGTGCACCCGCGCCTTCTTCCACTCGGCATAGACGTAGGGCTGCTCCGGCAGTGGGCGCAGCGCTGGCCGATCCAGGGCTTCGAAGGCCGAGTGCCGGGAGCCCGGCAGCTTGCGAAACGGGCGTCGGTTGAGCCGCTCCAACAGCGTTGCGATGGCTGTGTTGAGTTCGTCCAGGGAGAAGAACTGGCGGTTGCGCAGGGCCGCGAGGATCCAGCGCTCGACCACCTGCACGCCGACCTCGGCCTTGGCTTTATCGCGCGGCTTACGGGCCCGAGCCGGCACCACTGCAACACCGTAGTGCTCGGCGAGGTCGCGGTAGCTGGGGTTGATGTCCGGCTCGTAGCGGTGGCTCTTGCTCACCGCGCTGCGCAGGTTGTCCGGCACCACGATTTCCGGCACCCCGCCGAGGAAGGCGAAGCAGCGAGCATGGGAGCCTAGCCAGTCGGGCAACTGCTGCGACCAGGTGGCTTCGGCGAAGGTGTAGCTGGAGGCACCGAGTACCGCGACGAACACCTGCGCCTGGCGGATCTCGCCGCTGTGGCGGTCGATCACCGGCACCGTCTGCCCGGCGTAGTCGACGAACAGCTTCTCGCCGACGCGATGTTCCTGGCGCATCACCACGTCCAGTTTGCCCTGCCAGGCCCGGTAGTGTTCGCAGAACCAGCTGTATTGAAAGCCCTGTGGCTGGCTCAGGCGGTACTCCTGCCAGAGCAGCGCCAGGGTCACGCCGGGGCGGTGTAGCTCGGCATGCACCGATGCCCAGTCGGGCAGTGGGCGTTGCTCGCTGGGCACCGCAGGGGGCGGTGGGAACAGCTGCTGCTCCAGCTCAGCATCGGACAACGAGCAGGGCCAACTGAGGCCGCTGGCGGCAAAGCGACAGAGGTAATCACCGACGGTAACACGACCGATCTGCACGCTGACCGCAATCTGACGAGCCGATAGTCCGACCTCGAACTTGAGACGTAGTACTTCGCGAATCTTACGCATGGATAAACGCTCCACGACGACCTCTGTGCTTCGAAAAAGAGGTCGATGGTAGTGAATAAATCCTGCGTGGCTGCCTACCTGGGCGGGTGGCCAGATGGCCGTGGACTCAGTGGCCGGATGCGCGTGGAACGGGTGGCCGGATCACCGTGGAATCGGTGGCCAGATGCTCATGGAATGGGTGGCCGGATGGCCGTGGAATCCGCA
P. aeruginosa	PAO1 (NC_002516.2)	Cluster174	ERR369923-16-IAwoC-1	1925	IS3_251		tnp(1)	2	0.000837521	2	0	0	0	1	0	0	0	0	0	ATCGGGTAGGAGGCGGCCTCACGGCCGCCGTCCTCCCACACCACCGTGCGTACGGTTCCGTACACGGCGGTTCAGGCCATGCGGTTAAGCCGATTGATCGTATCCAGTATCGAGACCAGTCCAAGCCTGTCCCAGAGCTTCTTCGGCAGCGCCTGATTCATATGCGGCGCACCCGAGTTCCACCACGGGCCTCGGCCATTGAAGGCCGATTTGTAGGCACGCTCCTCGCCCAACCCCAAGCGCATCAAGTTGCGCGCCCTCGTAGAGGGCTGCTTCCATTGCCGCCAGACGACACAGCGAAGTTTGTGTCTGACCCAACCATCCAGCTCTTCAAATGGACGCTTGCTCTGGCTGAGTTTGAAGTAGCCCGCCCAACCACGTAGCACCGGGTTGATCCGCTCGATGACATTCGCCATCTTGTGGCCCCGCACCCCTCGCAGCAGTTCCCTGAGCCGGTCGCGCACACGGCGCAGGCTCATGGTTGCCACTCGCAGCCGTGGCTGTCGGTGCCAGCTCATCCCATACCCCAGGTAGTCGCATTTCCACGACCCCGCCACGCGGCTCTTGTCCCGATTCAGTCTCAGTTTCAGACGGTGATTCAGGAACCGCTCGACACTGGCCAGCACTCGTTCACCAGCACGCGGACTACGGACATAAATGTTCGCGTCATCGGCATAGCGCACGAAGCGATGGCCTCGCCGTTCCAGCTCACGGTCGAGTTCATCGAGCAGGATGTTCGACAGCAGCGGCGAGAGCGGGCCGCCTTGCGGCGTCCCCTCCTGCCGATGGCTGACAACCCCGCCCGACATGACGCCCGCTTCAAGGTAACGGCGGATGAGTCTGAGCACGCGCTTGTCTTCGACATGACGTTCAACACAAGCCATCAGGATGTCGTGGTTGACCCGGTCGAAGAATTTCTCCAAGTCAAGTTCCACGCACCAACGGTGACCCACCGCCACATGGACGCGGGCCATCTCGACAGCCTGGTGAGCGCTTCTGCCCGGACGAAAGCCGTAGCTGTAATCCGAGAACAGCGGATCGAAGATCGGGGTGAGCTGTTGCAGTAGGGCTTGCTGGATCAGGCGATCCATGACACTGGGAATGCCCAACTGCCGCATACCACCCTGCGGTTTGGGGATTTCGACCGACCGCACCACTTGGGGATGGTATTCACCGGCCAGCAACCTGGCCTTCAGGATGGGCCAATACTGTTTCACATAGCCCGCCAAGTCGGCGACCGTCATGCCATCGGCACCCGGCGCCCCCTTGTTGCTGACTACGCGCTGATACGCACGCTCGAGATTCGCCGGTGCGAGCACCCGCTCCATCAGCATGTCCGGCTCCGCGTTCGTCCACGTCACCGACGCCGCCGATACCTCTGCGCTGTCAGGCGTCATCCTCGGCCTCTGGCCGGGACTCGGGGTGACAGTCTTCTCTTGGAGAAATTTCTGCATTTCGGTTATCGACGAGACGCTGACGCCTACTGGCGGCACAACCTGTTCGGCCCTTGGTGGCGCGGTAAACCGCCACTTACTACGGCCTCGGCTGACTTCTGCACGCCCATCCCGTCGCCTCTCGACAATCGGTAGCACAATGGCAAGCGTACAGATCTCCCAGGGTAATTCGCGCGACCTTCCTGCTTATGCCTGTCGGATATACGTCGCAGCGTTCCGTGCAAGTATCGGGCTTTGGCGATTGTGGCCACCTCACCCCGCTGCGCCGCCTCATATCCGCTTCTTGTTCATCAGGCCAGCATTTTGCCTCGGGCTTCCTTCAGATTCGCAGTCGCCCGCGACACCCTTGCCTCCGGCTAACACTTCCCCTTGCCGGGTGTGTAGAGGACTTTCACCTCCGAGTCGCCAGGTTCGCCACCACGGTGAACCCGACAGCGCCAGTCACGGCGCTACGCGCCATGCCTGGCGCAC
P. aeruginosa	PAO1 (NC_002516.2)	Cluster58	ERR431114-21-IAwoC-1	6989			hypo(6)	2	0.00167504	2	0	0	0	1	0	0	0	0	0	AATCATAGGGCATATTCGTAGAAAAAGTTTTCCAACGTGTATGGCATTCACGGTGTTGTAGCGAAAGAGTATGATTATGCCACTATGGACGTATTAGGATGAATAAAAATGGCATTTTGGAAATTCGGAAAAAAGAAAAATGAAGCGGATGATGTCAAAAAAACAGCGATTGAAACTGGATCATTTATCATTGACTTGCAACTAAAGGCTGTTGGAGGCACACCCGGATTTGATGAGTTGTTTCATAGCCCTTTCGTAAGAGGCTACTTTGTCGGAGTTTTTTCCGGTGCAATGCAGGCATTTAAAATCGAAGGCTATGGTGACGATATAAAAACAATGGCATTTCTTGTCGGCGGGCACGTCTCACTTATAGGGGAAAAGCACGGTCTATCATTTGCAATGGACTCATTAAAGTATCAAGGAAATAAGGATTATGATTTGGGAAACAGGATGGGAGGGCAGGAATTGATTGGCTTTCTAAATAAGGAAATTATTGTTCCAAGACAGCTAATGGACTACATTAAAGGTAATTAATCTGATCACCTTACATCAAAATAAACCGCCTTTCGGCGGTTTTAGCTATCAGTTTAATAACAACAAAAAACACAAGCTACATTCAGGTTAGCATTTCTATCTTCAATAGCAAGCAAATTTATAAAAATAAGTGATAGCATGTTATATATAACAGAAAATCACAACAATGATACAAAACAAGAAAAACCTTGCAGGTCTAACTTTAATTGAGGCATTAATCTGGTTCGCAATTTTTGCGGCAGTAGTAGCTGGTGTTTTCGCACTTTATTCCCAGTCACGAAATTCAAGCAACGCTTCTACTGTCAACAAGGAACTATCAACAATTTTCGCCCAAACCGAACAGCTATTTGCATCGGAAGATACTGCACAATTGACATCTGGCGGAAATACATTAGCAATGAACCTTGGAATTTATCCAAGCAGCTTAAAAACCACCAAGGGCAGCACTGATGTTCAGAACGTATTCGGTGGAAAGGTAACTATTTCAGGACAAACCCCCAGTGGATTCACTGTAACCTACACAAACATCCCGAGAGGCGAAGTCTGCGCAAATATTGTTAAAGCTCAGAAAGCGGTTGGTTGGGATAGCGTAATCGACGGCAACGTAAAATATAATGAAGATTATAAGATATCCGATGTATCGACAAACTGCGGTAGTAATGGAAGCGGAGTAATTAGTTTGGATTTCGTCAGAGAGAACGCTAATGGCGGAACCGGAACATAAAAAAATTGATAAATGACCGCCTTGGATGGGCGGTTTTTTATTTTCCGAAATTTATATGTAAACTGGAACAAATCCTCGCCAAGATACTCCCCCTACGGGGCTATTATCCCTGATATAGTTAAATTCCAACTTTTGTCCGCGACTAAATCATGTCCGGCTTGCCAAGCTCATACCACTTTGTTCTTCCTATGCCTAATTTCTCCCAAGGTTTCGTCTTAGAAATAATCTGGCGCTCGGCATCAACACCATTTGTCTTTCTGTAATAGTAGGTCGAGGATGATACGCCTTCTGCCTCCCATGGCTTTTCACCTGTGTAAATCACATTACCTTTACTTTTTTGTCTTGACTGCTTGGCTCTCTCGCTTTTCAACTCATTAAGCCTTTCCATGGAGAAATTACGACTTATAAAACGATAGACGCTATCGGCAATGGTATCGACCTCCCTGCGCCCTAACTGGCACTCAAAGTTGTTAAACTGTTCCGCTTGCTCATGGATCACCGATTGCAGTTCTGCGGGGTGATGGTGCTGCCAATTGTTATATGCCCAGACTCGCAGATTGTCGAACAGAGTGCAGTTTCTACCAGATGCAAAACCATCCTCTATGTTTTTCTTTTTTTTGGCTTCACGTTGTTTTTTGACGAGTTCTTTATCTACAAATTCGTTAAGGTAGTCCAGGTCATAAGGTTGATCAGCAAACGATAGAACCTTAAAGGCAGATGAGTTAAACGGATTCTTGGTCAGCAAGCCGTTATAATTCATGTCTGCGCCAACTCTGACAGCAAGGCCGTGCTCCACGTCAGAACAGTATTTGAGAGGCTTTAAACGCCCGCTTACGTCTATTTTGACGGATGTATTTAAAATGTAAGTCATATGTGAACGACCATTATCCAAGTTTCTAACAATTAGATGTGGCGGTGGTAAGCCTTTATCTGTCCAGTCCAGAACACTGGTATCACTGTCTAAATCCAGAATAATGAAATACTTATGTGTTAGTGAGTTTGGTTGTAGATAGGTAGATTTAAGGGCTGATTTTAAAGAGCCTACCTGTTTGCCGAAGGTATAATTATTCGTATGGTATGGCTTGGGTGGAAGTTTTGACTTGTAAAGCTCAAGGGCTGTTTGTGTATCACGCATATTCTCCTCTAAAATTTTTATTATTTTTAGGAGAAGATTATGTTTTATCCTTGCAACTTAATTCTTAAATGTTAAACTGAATTAGCAAACTGATAATGTAGAAATTAAATGGCTTGGCGGCGCATAATCTCTACTCCTTTATATAAACTAACATTTACCCCTTAAAGTGCAAACTTTAAGGGGTTTGTTTTTATATCACTTCGATTATTTTGGTTTGATTATCATTTTCTTAACTTCGTGGGCCTTGGGGGTATTAGGGAAAAGCTCTTGATATTTATCCAATACTGTTAGCTGATTATCGACCTCAGTTTCAGCAGCCTTGGTATATTTTCTCTCCTTAGTTTTATCATTAGCTGCAACTCTCTCAAATGCGCTTCGAGCTTGTTTCAAAAACTTGTCTTGGATCTCTTGGCGTCTCTCTGCGAATAGCTCCCCAATCCATCCAACAACGCCATCAATCAGAGCCGATAAATTCGTTCTGAACAGTTCTAATGTGGCTTGGTCTTTGGCGATTTCTGCCCGTATACGGGCAGATTCTGTATTGTTATTGACGATAGTCTGCTGACTGATTGCAGATCTACGGCGATAAGCTTCCGCTTGTTCGTATTCTTCGGCTGTGGCCTGTTCTGCAAGCCTCTGACGCTCTATGGCATCTTTGGCGTCTGTCTTTGCCTGCTCCGCCTTGGAAAGCTGGACAGACACATATTGCTTGGCTTTTTGGGTGTAGTCCTTAGCCTCGGCGGCTTGCTTCTGGGCTTGATTCAGATCCTGGGATGCGTGATCTCTTTTCTCTTTCACCTGCTGATAAAGGCTAAATTCGCGCTCTGATTTAGGCTTTCTTGCCTCGCTATTAATGTAGCGCAGTTGCTTCATATGGCTTTCTGTCTTTTCGTTTTTCTTTGCAGTGTATGGCGTGTCTTTCAAAAGCCTATTGTTTGTGAAAACATAAAACATATCCTGTAAATAACCAAACAATAATTGCGACTCTAAAAAATCAGGTTTTTCGCTGATCGGTGTTGCTTCTGGTCTGTGCTTTTTAAGGTAGGCGTTTACTTTGTTGATCTGCGTTTCACGCAAGTCATAACGTCCGGTCTTGCTGCTTTTTGTTGATATAAAAATGTGGGGATGGTCGCTATGGTCTTTTAGATCAGCGTCCTCATCGCCATGCAATACCACAAGATGGATAGGGTATTCTGGAAAAACCACTTCATAAAAATCTTTGATTAGGCTTATTCGCTTCTCTGCACTTATTCCAGAAACTTCATTTTTGGATGGAAATTTAAAAAAAGCTTCTTGAATAACGGCCTGATTTTTCTTGATTAGTGGTTTTGGGCCTCGCTCTATCTCATTGTGGCATTCGAGAAACTGCCTTGCAGTATCGAGTTTCTGGCCTTTGCGCTTAATGTCGAACTGATCAAGGTCGGACAAAAGCTGTTCAGTATCTGCAATGCCTGACACGTTTAGTATATTCTGAAAGGCAAGGATACTGCCATCGTCAGTTTCTTTTTTACTGGCATTCTTGACTTTGTTTTTTAGCTTTGTGCGAGTCTCTAACAATTCGGCTCTATTATTCTTAACGACGGTCGGCGCTTCTGCTTCGTCTGCTATTTTGGCAAGAAGTGCCTCCCTCTTTTCCTTCGGATAATCGTCGAGCTTTATCGTTCCGGTTTCTGGTAGCCAGATTAGATTTAGGTGGGATTGCTCATCGAGCCATTCCAACTTTTTAGGCTGGCTTGCTGGTATGCGCAGAGAGTGGCGCAAGCTTTTGAATAACTGGCGGCGGCCACCATGCCCGTTAGTAGATTTCTTTTTGATCTCGTTCGTATAGTTCAGCGTTTTGAAAATCATTGAAGTTATTTTTTTGCCATTCATTTTGTCCTCATGTTGATAGTTAATTTTGAAGTCCGCACTGCTTTTGCTTCTGCCCTTCCGGCCAGGAACCCGTGCTTACTACCGCAAGCGAAGCGGCTTAACGAAGTTAAGTGTGGTGGTAAGCCCAACGGGTTAAAAGAAGCCATACTTAAATATTAGCATTTGGATCAATGCTTTTGATTTTAGCCGGATTTGTCCGGCTAAACCTGACTTGTCAGGTTTTGCTCTGCGTTAGTATTTTGATGTTTTTATCTGGCTATTGTTATTGTTGGGGAAATATGGCAGTGTAAGCCTTTGTCAAAAAAGGAATGGATTGATATGGAAACCGAGTCTACTGTTAGTGAAGATTCCACGCTACTGAAAGCGGTGGAGCTTATTGCGATCACCCCCGCTGACGCAAGGGCACAAGTTGAAAGCTATCGTCAGCAAATAGTCAAAAACAATCCGGATCTGGAAGAAAAAGAAATTATTGCAAAAATCAATGAAAAGATCATTGATCGCTACTCTTCTCTGGCTGCCGTTTCAGGAGGCACAACCTCCCTTGCGGGGATTATTCCCGGAATAGGAACTGCCCTGAGCATAGTCGGGGGCGGGATGGCGGACGTCACAATTTGTATGAAACTTCAAATTGATATGGCTATGTCTCTGGTTATTGCCAACAAAGGTAAAATGACGAATGAGGATGCAAAGCATTTGTCATTTTTCATCGCTGTTGCGGGTGGCATTGAACAACTTGCTACAAGCGTGGGAGCAGCATCCGCCAAAAAAGCTGCTGAGAGAGCCGTGGCAATGTATTTGAAGGGTGTGACGTTGCAAGTTATTAAAGAAATGTTTAAGAAGTTCGGTATTATATTTACGCAAAAGGCAGCTCAGAAGGCTATACCATTTGGTGTGGGAGTTATCATAGGCGCGGGCGTAAATTACGCACTTACTAAATGGGTAGGTAGCTTTGCTCTTGATACAATAGCAGGGATTGAAAATACTTAATATTTTTAGCTCTTTTCAATTATAGCCCTAAAAATCGTCCAAGCTTTGCTTGGGCGATTTTTAGGGCTGGATAGCGATTTTAAGATTTCGTCTTATTGCCGGCCGTATATCCATCAGGGGTGACATGGACTTGGTCTATGTGCTCATGACCAAGAAAAATATCTATATAGAAATATTTTTTCTGAATCGGTGTCACTATTAATTTTACGGCTTGACCTTGGAGGAAATTATTCACTCTCATTCGACCATGTTCGGTCAGCAGAAGCTTATAAATCTCCATGACATTGAGCGTGGATTTGCTCGCTAGGTGCATCGTATTTATTCTGCGGCTTAGCTCCTGCTCTTGTGCTTTGAGTTGATCGAGTTCTTGGCTAACTTCATTGATCCTGTCAAGAATGTATTTCTGTGCGCTTTCTGACGCTCTTTCAAGGATCGAGAAGTTATTTTGAAGCGCTTTTTCTTTTTGGATCAGTAAACCTGAAATTTCGCCATGAGCTTTTTCCAGCGCTTGAATATCTTCTGTTTTAGCGATGATTCTATGGAAAGGAATTTTAGCCTGATAGGCCAAGAAGATTTCCTCTAATCGAGCATAGCGGTATCTAACGCCTTTTCCGGGTTTGGCTGAGGTGCAGCGTCCAGTTAGCGATGCAGAACAGACGAGATCAACATAACCACTTTTCTGAGCGTGGTAGCGAAATCCAGATCCACAAGCGCAATAAACCAATCCTCGCAGAATGTTTTTAAACTCTGCCGCTTTTCGTCCTGCCAGTTTCGGATCTTGTCTTTCTTGGAGCTTAACGCTAACTCTATGAAATTCTGCTTCTGTGATGACAGCAGGGTAATAGCCTTTAATTTCTTTCTTCAACTGCAACGGCTTACCTGACTCGTCCCATTCCATCGCAATAAACGAACCATAGATTGCTGGCTGGCGTAAAAATTTACCAACGATGCTTTCTGTGTATTTTTTCGGATGGATCTCGTCGTTCAACGTTTTTGCAATTGCTTGGAATCCCATGTCAAAGCAAAGCTCAACGGCACGGGTGATGGCCCGAGCGTGCTCATTCAAGACGAATTTTCCGTCTGCAAAGCTGATCCAGAACGGGCAACGCTTGGTTATGATTCCGCCGTTTTCACCCTTCAATAGATTTCTTGCCTTGGCATCCGAGATACGATCTGATTTTGACCGGCTTTCGTCATTAGCCCGTTCAAGAATATTTTGGATCAGGCTTATGTCGGCGCTGCTGTCGGTTTTGCGGCGAGAATAAAGGCGATTATCAAAAAGTGTGTAAATGGCGCAGTCGGCCTGGATGATGGAAATTATCAGTTCAAGGGCGTCATAGCCGCCCATTCGGCTGATTCGGTCGAAGGATTCGACCAGCAAAAGGGCATTAGGTAGGATCTCTTTGGCCTTGATCCTTTCCACAAACCGGGCCAACTGGCCGGATTTTAGGTTTTTGCCCTTGAAAGCGGAGACGCCAAGGTCTTCATACCGCTCAACCTGTCGAGCCTGTGGGTATTGCTCGAAAAAACGATTGAGCTGGTCGATCTGCCTCATCTCGCTGAATCCAAGCTTCTGGGCCTTGGATGAAAAGCGGATGTAGCTGTATACGTTGATCCTGTCGTCGCCTTGAAAGACCTCTGAAAAGGCCCGAGGCAGAGGGGTTACGGTGCTCATACGTGCGCTGATCCTTCACAGATACGGGATGATAGCATTTTCTACCAAAAGCACTGCTGATT
P. aeruginosa	PAO1 (NC_002516.2)	Cluster27	ERR431341-22-IAwFC-1	8447			hypo(4);merA(1);merP(1);merR(1);merT(1);tnp(3)	2	0.00586265	1	0.857143	0	0	0.142857	0	0	0	0	0	TGTCGTTTTCAGAAGACGACCGCACCATCTGACTGGATGTAACGCCTGGTGTGCATACGGCTCCTGACAGCCCAATATCAGGAGTCGTCTGCACCAATCTCGACTATGCTCAATACTCGTGTGCACCAAAGCGAGGTTTGGGCATGACATCAGACACTCCACCGATTGCCGCGCAAGGCGTGGCCACCCTGCCCGACGAGGCATGGGCGCAAGCCCGGCACCGGACGGAAATCATCGGGCCACTGGCAGCGCTTGAGGTGGTCGGGCATGAAGCCGCCGATGAGGCAGCCCAAGCGCTGGGCCTGTCCCGGCGACAGGTATATGTCCTGATCCGTCGCGCCCGGCAGGGTACTGGCCTGGTAACAGACCTGACGCCCGGCCGATCCGGCGGCGGCAAAGGCAAGGGGCGCTTGCCGGAACCGGTCGAGCGCATCATCCGCGAGCTGCTGCAAAAGCGCTTCCTGACCAAGCAGAAACGCAGCCTGGCGGCGTTCCACCGCGAAGTCGCGCAGGCGTGCAAAACCCAGAAGCTGCCGGTGCCGGCGCGCAACACCGTGGCCCAGCGGATTGCCGGACTACACCCGGCGAAAATAGCCCGCAGCCGGGGCGGGCAGGACGCTGCCCGTCCCTTGCAAGGCGCGGGTGGCATTCCGCCCGAAGTCACCATGCCGCTGGAACAGGTGCAGATCGACCACACCGTCATCGACCTGATCGTGGTCGACGAGCGCGACCGGCAACCGATTGGCCGCCCATATTTGACCCTCGCCATCGACGTGTTCACGCGCTGCGTACTCGGCATGGTGGTCACGCTGGAAGCGCCGTCCGCCGTCTCGGTCGGCCTATGCCTCGCGCATGCCGCCTGCGACAAGCGGCCCTGGCTGGAAGGGCTGAATGTGGAAATGGACTGGCCGATGAGCGGCAAGCCCAGGCTGCTCTATCTGGACAACGCGGCCGAGTTCAAAAGCGAAGCGCTGCGCCGTGGCTGCGAACAGCATGGCATCCGGCTGGACTATCGCCCACCAGGCCAGCCGCACTACGGCGGCATCGTGGAACGGATCATCGGCACGGCGATGCAGATGATCCACGACGAATTACCGGGGACGACCTTCTCCAATCCCGGCCAGCGCGGCGAGTACGATTCCGAGAAGATGGCCACCCTGACGCTGCGCGAGCTGGAGCGCTGGCTCGCGTTGGCGGTAGGCACCTATCACGGCTCCGTGCACAACGGCCTGCTCCAGCCGCCGGCCGCGCGCTGGGCCGAGGCCGTGGAGCGCGTTGGCGTCCCGGCCGTCGTTACCCGCCCCACCGCGTTTTTGGTCGATTTCCTGCCGGTGATCCGCCGCACCCTGACCCGCACCGGCTTTGTCATCGACCACATCCACTACTACGCCGACGCCCTCAAGCCGTGGATTGCCCGGCGCGAGCGCTTGCCCGCCTTCCTGATCCGGCGCGATCCGCGCGACATCAGCCGCATCTGGGTACTGGAACCGGAAGGTCAGCACTATCTGGAGATCCACTACCGCACCTTGTCCCATCCGGCCGTCACCCTCTGGGAACAACGCCAGGCGCTGGCCAAATTGCGTCAGCTCGGGCGCGAGCAGGTGGACGAGTCGGCGCTGTTCCGCATGATCGGGCAGATGCGCGAGATCGTGACCACCGCCCAGAAGGCCACGCGCAAGGCGCGGCGCGACGCTGATCGCCGCCAGCACCTCAAGACGTCGGAGCCACCGGCCAAGCCCATACCGCCGGATGTGGACATGGCTGACCCGCAGGCAGACAACCTGCCGCCGGCCAAACCGTTCGATCAGATCGAGGAGTGGTAGCCGTGGACGAATATCCCGTCATTGACCTGTCCCACCTGCTGCCAGCGGCACAGGGTTTGGCCAGGCTGCCGGCAGACGAGCGCATCCAGCGCATTCGCGCCGACCGCTGGATCGGCTACCCGCGCGCGGTCGAGGCGCTGAACCGGCTGGAAACTCTGTATGCGTGGCCGAACAAGCAACGCATGCCAAACCTGCTGCTGGTCGGCCCCACCAACAACGGCAAGTCGATGATCGTCGAGAAATTCCGGCGGGCGCACCCGGTCGGCACCGACGCTGACCAAGAACATATCCCGGTGCTGGTCGTGCAGATGCCGTCAGAGCCATCGGTGATCCGCTTCTATGTCGCGCTGCTGGCTGCGATGGGCGCGCCGCTGCGCCCGCGCCCACGGCTGCCGGAAATGGAGCAACTGGCGCTGGCCCTGCTGCGCAAGGTCGGCGTGCGCATGCTGGTGATCGACGAACTGCACAATGTACTGGCTGGCAACAGCGTTAACCGGCGCGAGTTCCTCAACCTGCTGCGCTTCCTCGGCAACGAGCTGCGTATCCCCCTGGTCGGGGTCGGCACGCGCGAGGCGTACCTGGCCATCCGTTCGGACGATCAGTTGGAAAACCGCTTCGAGCCGATGCTGCTGCCGCCGTGGGAGGCCAATGAGGACTGCTGCTCGCTGCTGGCCAGCTTCGCGGCGTCACTCCCGCTACGGCGGCCATCCCCGATTGCCACGCTGGACATGGCCCGCTACCTGCTCACCCGGAGCGAAGGCACCATCGGCGAGCTTGCACATCTGCTGGTGGCGGCGGCCGTCGCCGCCGTGGAGAGTGGCGAGGAAGCGATCAACCACCGCACGCTCAGCATGGCCGACTACATCGGCCCCAGTGAGCGGCGGCGACAGTTCGAGCGGGAACTGATGTGAAGTCCGCGCCGCGCTGGCCGCTGCATCCGGCACCCAAGGAAGGCGAAGCCCTGTCCTCATGGCTCAACCGGGTCGCCGCCTGCTACCAGATGGACGTGCACGAGCTGCTGGCCCACGATCTTGGTCACAGCCAACTTGATGACCTGGATACCGCACCATCCTTGTCGTTGCTGACGGCGCTCTGCCAGCGCAGTGGCGTCGAGCTGGAGCGGTTGCGCAGCATGAGTCTTGCAGGCTGGGTGCCGTGGCTGCTCGACAGTCTCGACGATTCGGTACCAGCAGCCTTGGAAACCTATACATTCCAATGCGCGGTGCTCCTGCCCAAGCGCACCCGCAAGGTGCGGTCCATCACTCGCTGGCGTGCCTGGCTACCGAGCCAGACGATTCGCCGGGCGTGTCCGCAGTGTCTGAACGATCCAACGAATCAAGCTGTGCTACTCGTCTGGCAGCTCCCCTTGATGCTGAGCTGCCCGCAGCATGGCTGCTGGCTGGAGTCCTACTGGGGCATGCCCGGCCGGTATCTTCAGTGGGAAATCGCCGATGCTGCGCCGCGCCCTGCCGATGACGCAATCGCCTGCATGGACCGGCGCACCTGGCAGGCGCTGACGACGGGTTTTGTGGAGCTGCCGCGTCGGCGTGTCCACGCCGGCTTGTGGTTCCGGCTGCTGCGCACCCTGCTTGATGAGCTGAACACGCCGCTCTCGCACTGCGGCAGTTGCTCGGCGAGCATCCGCCATGTCTGGGAGCGCTGCGGCCATCCGCTGCGCGCCGGGCAGAGTCTGTGGCGTCCCTACGAGATTCTGGCCCCGGCGGTGCAGTGGCAGATGCTGGAGGCGGCGGCCACCGCCATCACGCTGATCGAGTCAAAGGCGCTGATCCCGCGCGGGGAACAGGCCGCGCTGTTTCAGACGGAGCCGCACACTGGTTTCACCAACGGCCTGCCGGCGAAGGTGCCGAAGCCGGAACCCATCAACCACTGGCAACGAGCAGCCCAGGCCATCGATGAGGCCATCATTGAAGCGCGACACAACCCGGAGACGGCCCGCTTGCTGTTCACACTGGCGTCCTACGGGCGACGCGACCCCGAATCCCTGGAACGTTTGCGCGCCACGTTCACCAAGGAGGGCATCCCGCCGGAGTTTTTGTCACATTACGAGCCTGAATGGCCGTTTGCAGGTCTTAGACTAAATGACGGGTTAAGTGACAGTTTTTGACGGCGAGAACTTTCTGGCTCACACTGTCACATAATCGAACGTATATGTGACAGGTACGACATGCTGATAGGCTACATGCGGGTATCGAAGGCGGACGGCTCCCAGGCTACCGATTTGCAGCGCGACGCGCTGATTGCCGCCGGGGTCGATCCAGTACATCTTTACGAGGATCAGGCATCCGGCATGCGCGAGGATCGGCCCGGCTTGACGAGCTGCCTGAAGGCGTTGCGAACTGGCGACACACTGGTCGTGTGGAAACTGGATCGGCTCGGACGCGACCTGCGACATCTCATCAACACCGTGCACGACCTGACTGGGCGCGGCATCGGCTTGAAGGTATTAACCGGGCACGGCGCGGCCATCGACACCACGACCGCCGCCGGCAAGCTGGTCTTTGGCATCTTCGCCGCCCTGGCCGAGTTCGAGCGCGAGTTGATCGCGGAGCGCACGATTGCCGGCCTAGCCTCGGCCCGCGCGCGCGGGCGGAAAGGCGGCCGGCCGTTCAAGATGACCGCCGCCAAGCTGCGGCTGGCGATGGCGGCAATGGGTCAGCCAGAGACCAAGGTCGGCGACCTGTGCCAGGAACTTGGCGTCACGCGGCAGACCCTGTATCGGCATGTTTCACCCAAGGGTGAGCTACGTCCAGATGGCGAGAAGCTACTCAGCCGAATTTGATGCCGGCATGAGGCAACGTAGCGACAGCGTGGTTTGTCTCAATGGGAAGCGCTCATGATCGATCTTTGAAGGCCCGCAGCAGTCGTGTCACAGACAGGACGAACAAACCGGTCAGCGTGAGGGCTGCGATACCCCAGTACTCTCCGATGAACGCGCCGGCCGTCGTGCCGGCCAGCACAATGGCGAGAATCGGCAAATGGCAGGGACAGGTGAGCACGGCCAGCGCGCCCCACAGGTAGCCGGTGATCGGTTTGTGCGTCTCGGACGGCAAGCGCTCGGGGCTGTTCATGGCAGACTCTCCGCGTGCTGTGCCGGCTCGGTCGGCATGGTGGCCAACTGCACCTCCAGATCGGCCAACGCTTCGCGCCGACGCTCGACGAACTGGCGCAGAACGGCAAGCTGCGCGGCCGCTTCATCGCCGTCCGCAGCATCCAGCGCCCGGCACAGCCGCGCCAGCGCGTCCAGGCCGATGCCCGCCTCGAAGGCCGCCCGCACGAAGCACAGCCGTTGCAAGGCGGCATCATCGAACAGGCCATAGCCGCCCGGGGTGCACGCCACCGGACGCAGCAATCCGCGCAGCAGGTAGTCGCGCACGATATGCACGCTCACCCCGGCATCAAGGGCCAGCCGGGACACGGTGTAGGCGCTCATTGAAAACCTCCTTTTTTTATCCAGCGCAGCAGGAAAGCTGCTTCACGTCCTTGTTGAAGGTCTGCGCCGCAAGCTTCAACCCCTCGACCATTGTCAGGTAGGGGAACAACTGGTCGGCCAGTTCCTGCACCGTCATGCGGTTGCGGATGGCGAGCACCGCCGTCTGGATCAGTTCGCCCGCTTCCGGGGCCACCGCCTGCACGCCGATGAGCCGTCCGCTACCTTCCTCGATGACCAGCTTGATGAAGCCGCGTGTGTCGAAGTTGGCAAGCGCTCGCGGAACGTTGTCGAGTGTCAGCGTGCGACTGTCGGTCTCGATGCCATCGTGGTGCGCTTCCGCCTCGCTGTAGCCCACGGTGGCGACTTGCGGGTCGGTGAACACCACTGCCGGCATCGCGGTCAGATTGAGGGCTGCGTCGCCGCCGGTCATGTTGATCGCGGCACGGGTGCCGGCGGCCGCTGCCACGTAGACGAACTGCGGCTGGTCGGTGCAGTCGCCGGCCGCGTAGATGTTCGGGTTGCTCGTGCGCATGCCTTGGTCGATAACGATGGCCCCTTGCGCATTGACAGTGACCCCCGCCGCGTCCAGCGCGAGGCTGCGCGTATTCGGTGCCCGACCGGTGGCAACCAGCAACTTGTCAGCGCGCAATTCACCGTGTCCGGTGGTCAGCACGAATTCGCCGTTCACATGGGCGACCTGGCTGGCTTGCGTGTGCTCCAGCACCTCGATGCCCTCGGCGCGGAAAGCGGCTGTCACGGCCTCGCCGATGGCCGGGTCTTCCCGGAAGAACAAGGTGCCGCGTGCCAGGATCGTGACCTGGCTGCCGAGCCGGGCAAAGGCTTGCGCCAGTTCCAACGCCACCACCGACGAACCGATCACGGCCAGGCGTGCGGGAATGGTGTCGCTGACAAGCGCTTCGGTGGAAGTCCAGTAGGGTGACTCTTTCAGGCCCGGAATCGGCGGCACGGCCGGACTGGCACCGGTGGCGACCAGGCAGCGGTCGAACGTTACCTCGCGCTCGCCACCCTCGTTCAAACGGACGACCAGGCTCTGGTCGTCCTTGAAACGCGCTTCACCGTGCAAAACGGTGATGGCTGGATTGCCGTCCAGGATGCCTTCGTATTTGGCGTGCCGCAGTTCATCGACACGGGCCTGCTGCTGGGCCAGCAGTTTGCTGCGGTCAATCGCAGGCACAGTTGCCGCAATACCGCCGTCGAACGGACTTTCCCGGCGCAGATGGGCAATATGGGCAGCGCGGATCATGATCTTGGACGGCACACAGCCGATATTGACGCAGGTGCCGCCGATGGTGCCGCGTTCGATCAGCGTGACCGTCGCGCCTTGCTCGACGGCCTTCAGCGCCGCCGCCATCGCGGCCCCGCCGCTGCCAATGATGGCGATATGCAAACCGGCGCCCTCAAGTGCATCACGGATTTTTGGTTCATCTTTGAAATCACCAACCCGGATCGAGCCTTGATAACCCAATGCGGCGATGGCGGCCAGCAGTTGGTTGTGGCTCACGGCGGTGTCTGCCATGACTTGCGCGCGGCTTTCTGGATAGGACACCACAGCGGCATTCACGCCGGGAATCTTTTCCAAAGCATCTTTGACATGGGTGGCGCAGGATGTGCAGGTCATGCCATTCACGGTGATTTCGGTCATTTTTTTACTCCATTGAATTTCGGGGTGCAGCAGGCATCGGCTTGGCGTTTTCGTTGGATGGCGTAGATGGTCAAGCCGATGAAAATCGCCAGCGCAGGCAGCAGCACATAGTCCAGATAGCCGGTCAGCGCGGACAAGCCGACCACACCGAGCAAAATGACCAGAACAGGGGTGAAGCAACACAGCGCCACGAGGGTTGTGCCAATGATGCTGACCCGCAGCAGTGTCTTCGGGTCTTTCATGATCAGTTCTTGACTGATGATGGGTAGCCCGCATCCTCGGTAGCCTTGGTCAGTTTCTGCACGCTGGTCTTGGCATCATCGAAGGTGACCACCGCTTCGCGCGTCTCGAAGGTCACGTCAACTTTACTGACGCCATCGACCTTGGAAATCGCCTTCTTGACAGTGATCGGACAGGCCGAGCAGGTCATGCCCGGTACGGACAGCGTAACGGTCTGGGTGGCGGCCCACACGGGGGCAACAACGGCAGCGAGGGCAAGGGCGGAAAGCAGCTTTTTCATGGTGAACTCCTGTGATCAATAGAAAAATGGCACGACGTAGGGAAATCCGAGCGCGACCAAAACCAGCACGGCCACGCCCCAGAAAATGAGCTTGTAAGTAGCTCGCACTTGGGGAATCGCGCAAACCTCACCCGGTTTGCAGGCGGCTGACGGCCGGTAGATGCGCCGCCAGGCGAAGAACAACGCCACCAGCGCCACGCCGATAAAGATGGGGCGATAGGGTTCCAACACCGTCAAGTTGCCGATCCAAGCGCCGCTGAACCCCAAGGCGATCAGAACCAGCGGCCCGAGGCAGCAAGCCGAGGCGAGGATGGCGGCCAGCCCGCCAGTGAAGAGCGCGCCGCGCCCGTTTTGAGGTTCAGACATACGTTTGTCCTTTCGAATCTGAATTGGATAGCTTAAGCTTACTTCCGTAGTTATGTACGGAGTCAAGCGATATGGAAAACAATTTGGAGAACCTGACCATTGGCGTTTTCGCCAGGACGGCCGGGGTCAATGTGGAGACCATCCGGTTCTATCAGCGCAAGGGCTTGCTCCCGGAACCGGACAAGCCTTACGGCAGCATTCGCCGCTATGGCGAGACGGATGTAACGCGGGTGCGCTTCGTGAAATCAGCCCAGCGGTTGGGCTTCAGCCTGGATGAGATCGCCGAGCTGCTGCGGCTGGAGGATGGCACCCATTGCGAGGAAGCCAGCAGCCTGGCCGAGCACAAGCTCAAGGACGTGCGCGAGAGGATGGCTGACCTGGCGCGCATGGAGGCCGTGCTGTCTGATTTGGTGTGCGCCTGCCATGCGCGGAAGGGGAACGTTTCCTGCCCGCTGATTGCGTCACTGCAAGGGAAGAAAGAACCGCGCAGTGCGGACGCGGTGTAGCCCGAGGGAACTACGCCTTAGCGTGCTTTATTTTCCGTTTTCTGAGGCGACTCCAACGTCAGAAAAGACCGTGCGGTCGACTTTTGATATTTCGTGCTGTCGCCTTCTGAAAGTGACA
P. aeruginosa	PAO1 (NC_002516.2)	Cluster62	ERR712510-11-IAwoC-1	6911	new_4		tnp(5)	2	0.000837521	2	0	0	0	1	0	0	0	0	0	GGGGAACCGCAGAATTCGGAAAAAATCGTACGCTAAGCTAAGGATGGTCTGAAGTAGTCGAGTTTTTCTGACTGACTTCAGGCACTGCTGATTTTAAAGCGGGATAATGATCAAAAAACGATCAAGTCGCCGGCTCAATTCGATGCTTGAGCCGCTGCGAGCACCTCGCAGCGGCTATGCCTCGCATTACAGGCGCACCTCTCCTGCAGAGGTCAGTAAATGTCGGCGAGCCATCCACAGATTCGATAGCGCAAACAGCGTAACCATCTGCGACGTATTCTTCGCCAGGCCTCGGAAGCGCACCTTGGTGTAGCCAAACTGACGCTTGATCACCCGGAACGGGTGCTCGACCTTGGCGCGCACCTGGGCTTTGGCCTTCTCGATCTTGCGCTTGGCTTTGTACAGCGCGCTGCGCTTATCCAGCTTCTTGTAAGTGCTGCGGCGGGCCGCGATCTGCCAGATGACTTCGCGGCCTTCATGTTCGGGACGCTTCTCGACGCCGGTGTAACCGGCGTCTGCGCCGACCATGTTCTCCTCGCCGTGCAGCAGCTTATCGACCTGGGTGACATCCGCGACATTGGCTGCCGTGACCACCACGCTGTGCACCAAACCCGATTCATCGTCGACACCTATGTGTGCCTTGGCCCCGAAGTGGTGAGTCGGCCGCGGGAACTGCCCCCGCAGCCGCTCGCAGAACCGTACGTGACACTCTCGCGTCATACGGCTCCCGTTATCCAACCTTGCTGCCCGGTCACTCGCCAGTGATGAAACAGCCGGGGTACCACAGTCCGCATCTTGTCCAGCCATTGGCTAATGCGCCGCTTGCGCCTATGAAGGGCCTTGTATTTTCGTCGGGCCCAGCGTTCAAGCGCGCGGTCAATGTGCTGGAAGATGCCAAGCATGGCTGTCCGATAGAACGAGCCATAGTATTGCCACCACCCCTGTATCACTGGATTGTAGAGCCGAGCCACGTCGACCAGCGTCACGTGGGTTTGGCGATTGAGTCGCCACCTGCGTACCGCTTGCCGCATCCGCTTTAAGGCATCCGCACTCGCTCCCGGAAGGAAGCTCGTGAAGAGCTGGTCTTGTTTGCTGAGCGCCTTCCTCGGCCTAAAGGTGAAGCCGAGGAAGGTAAAGCTCACATGCGGATAACCTGCGCGACGGTTACTGTCCTTGCAGTACACGACTTTCGATTTCTCCGGGTGCATCGTCAAGCCACAGGCAGCCAGCCGTGAAGCAATGGAGCGCATCACGTACTCCGCTTGCTTTCGACTGCGGCAGTGCACCACCGCATCATCGGCGTAGCGGGCAAACGGGCAGTTGGGGCTGGTACGTTGCATCCAGGTGTCGAAGGCATAGTGCATGAACAGATTCATCAGGAGGGGACTGAGCACTCCACCTTGCGGGGTGCCGCGTTCGCGTGGGACGCGCATGCCGTCATCCGTTTCGAACGGCGCAACCAGCCACCGCTCGATGTACAGAAGTATCCAGTCCTCCTTGATGTGCAGGCGCACCGCCTTCATCAGCAACCCATGATTGATCTGATCGAAGGCTGCCTTGATATCAAACTCCACCACCCAGTCGTATCGCCAGCAGCGCTCACGCGTGATCGCCACCGCCTGCTTCGCTGATCGTCCCGGCCGGTACCCATAGGAGTCCGAGTGGAAGATCGAGTCCAGCTCCGGCTCGATGAGAAGCTTGACCACGGTTTGCGCGACACGATCACCAACCGTGGGCACTCCCAGCTTGCGCGTGCCTCCCGATGCCTTGGGAATTTCTACTTGCTTGACCGGAGGCGGGAAGTACGACCCCGACGACATCCGATTCCACAGCTTGTAGAGATTCTTAGACAGATCCCGCTCGAAATCGGCGATGGTTTCATCGTCGATGCCGGCAGCACCGCGGTTGGCCCTGACCTGCTGGTAGGCGTCCCATACCGTGCGTTTCGCTATGTCATAAGGTTTCGCCGAGCTCACGCCACTCATCCCCGGAGGTTGGCAACGCTCGTCGGCCGGATAACGCCGCCCCTTCGCTCCACCTCCATTACAGAGGCTTCATCGCTACTACGGGAAGCTCCGCCCCTCGTTCCAGCATCGGTATTCTTCCTCATGGTGTTGGCCATTTGTCATTTTCCTTCGCATCTGGAACAAGGTTCTCACGTTCCGTACCAAAGCCTGTATGAAGATCATGCCGCCTATACACCGGCTGCCATCGGGTCCGTAAGCAGGTAACGCCCCGACTTGTCCTGAAGCCAGTACTCCACCTCAGTTTCGGCAGCACCTTGGGCATAACGATGCGTCATCGGACGGTTTGCTTTCGCTCATCTTCTCCATACTCACCTGCCATCCTCAGGGATGACTTTTCCTCGGTCGCTCACCACCACACCTTTTGGATGCAGCAGCACCGGGTGGTTTGAAGTCCGCTCCTGCAAGCCGACTTCGGAAGGCCTACTTCCATCTTCGGCACAGCAGCACAGGTCATCTGACCTGTGTTCGTGACACACAATACTGGTTGCCCTTCTTGGTCTGATGCATCTCTGGGTCGCGTTTGCCGTCCTTGTTCTTGGTCGAGCTCGGTGCATTGATCAATGTGGCATCGACAATGGTGCCTTGGCGCAGCGACAGGCCACGGTCACCCAGGTAGCCATTGATCACGGCCAGGATGCCAGCAGCCAGTTCGTGTTTCTCCAGCAGGCGACGGAAGTTGAGGATGGTGGTTTCGTCGGGGATACGCTCCAGGCTCAGCCCCGCGAACTGCCGCAGGATGGTGGTCTCGTACAGTGCCTCTTCCATCGCCGGATCGCTGTAGCCAAACCAGTTCTGCATCAAATGAACCCGCAGCATCGCCATCAGCGGATAGGCCGGACGTCCGCCTTCACCCTTGGGGTAGTGGGGCTCGATCAAGGCAACCAAACCCTTCCATGGCACTACCCGATCCATTTCGATCAAGAACAACTCTTTGCGGGTCTGCTTGCGCTTGCCGGCGTACTCGGCGTCGGAGAAAGTCATCTGCTTCATCGGGCTACTCGGCGGGTAGGATCGGGGTATTTTGCCAAATCAGGAAGTCTTCTTCAGAGTTTCCTTAAGCCCAATTTCTTTAGCGTTACGATAAAGCTAGCATGGAAACGATAGGTGCAAGCAAGTTAAGGGTTGCATCGCGCATGTCAATCTAGGCTATACCCTAACTTGATGTCAGGCAGGGCCGCGCCGCTTCGTCAGAATAGAGTCTGCTTTCCAATTTTTTGACACATGCCCGCGAAGGTTATAGATTTCAGCCTGACAGAAACGGGGTTTGAGGCGCAACGGAACAGAAAGTGCACTTAAGCCGCCTTCAACCAAGGAGACATCGTGCAGGGGCACCGCATCGGCTACGTCCGGGTCAGCAGCTTCGACCAGAACCCGGAACGCCAACTGGAACAGACCCAGGTGAGCAAGGTGTTCACCGACAAGGCATCCGGCAAGGACACCCAGCGCCCCCAGCTCGAAGCGCTGCTGAGCTTCGTCCGCGAGGGCGACACGGTGGTGGTGCACAGCATGGATCGCCTGGCCCGCAACCTCGACGACCTGCGCCGCCTGGTGCAGAAGCTGACCCAGCGCGGCGTGCGAATCGAGTTCTTGAAGGAGGGGCTGGTATTCACCGGCGAGGACTCGCCGATGGCCAACCTGATGCTGTCGGTAATGGGGGCCTTCGCTGAGTTCGAGCGCGCTCTGATCCGTGAGCGGCAGCGCGAGGGTATCGCCCTGGCCAAGCAGCGCGGCGCGTACCGGGGCCGCAAGAAGGCCCTGTCCGACGAGCAGACTGTTACCCTGCGGCAGCGGGCGGCGGCAGGTGAGCCCAAGGCGCAGCTCGCCCGCGAGTTCAACATCAGCCGCGAAACTCTCTACCAGTACCTCCGCACGGACGACTGACACATGCCGCGTCGCTTGATCCTCTCGGCCACGGAGCGGGACACCCTGCTCGCGCTGCCGGAAAGCAAGGATGACCTGATCCGCTACTACACCTTCAACGATTCCGACCTGTCACTGATCCGCCAGCGGCGCGGCGACGCCAACCGTCTGGGCTTTGCGGTGCAACTCTGCCTGCTGCGCTACCCCGGCTATGCGTTGGGCACTGACAGCGAGCTGCCCGAACCGGTCATCCTGTGGGTGGCCAAGCAAGTCCAGACCGATCCGGCGAGTTGGACGAAGTACGGCGAGCGCGATGTGACCCGTCGCGAGCACGCTCAGGAACTGCGCACCTACCTTCAACTGGCCCCGTTCGGCCTGTCCGACTTCCGCGCCCTGGTGCGCGAGCTGACCGAACTGGCCCAGCAGACCGACAAGGGCTTGCTGCTGGCCGGCCAGGCGCTGGAGAGCCTGCGGCAGAAGCGACGCATCCTGCCGGCGTTGAGCGTGATCGACCGGGCTTGCTCGGAAGCCATTGCGCGAGCCAATCGGCGGGTCTACCGCGCCCTGGTCGAACCACTCACGGACTCGCATCGGGCCAAGCTGGACGAGCTGTTGAAGCTCAAGGCCGGCAGCAGCATCACCTGGTTGACCTGGCTGCGCCAGGCACCGCTGAAACCCAACTCTCGGCACATGCTGGAACACATCGAGCGGCTGAAGACATTTCAGCTGGTGGACTTGCCCGAAGGCCTTGGCCGGCACATCCACCAGAACCGCCTGCTCAAGCTGGCCCGCGAGGGTGGGCAGATGACGCCCAAAGACCTTGGCAAGTTCGAGCCGCAGCGACGTTATGCGACCCTGGCCGCCGTGGTACTGGAGAGCACTGCAACCGTGATTGATGAGCTGGTGGATCTGCACGACCGCATCCTGGTCAAGCTGTTCAGCGGCGCGAAACACAAGCATCAGCAGCAGTTCCAGAAGCAGGGCAAGGCGATCAATGACAAAGTGCGCCTGTACTCCAAGATCGGCCAGGCGCTGCTGGAGGCAAAGGAAAGCGGCAGCGATCCCTACGCCGCCATCGAGGCGGTGATTCCCTGGGACGAGTTCACCGAGAGCGTCAGTGAGGCCGAGCTGCTGGCCCGGCCGGAGGGCTTCGACCACCTGCACCTGGTCGGCGAGAACTTCGCCACCCTGCGCCGCTACACGCCGGCCCTGCTGGAGGTACTGGAGCTGCGCGCCGCCCCGGCCGCACAAGGCGTGCTGGCAGCCGTGCAGACCCTGCGCGAGATGAACGCCGACAACCTGCGCAAGGTGCCGGCCGATGCCCCCACCGCCTTCATCAAGCCGCGCTGGAAGCCGCTGGTGATCACCCCGGAAGGCCTCGACCGGCGCTTCTACGAAATCTGCGCGCTGTCCGAGCTGAAGAACGCCCTGCGCTCCGGCGACATCTGGGTCAAGGGCTCGCGGCAGTTCCGCGACTTCGACGACTACCTGTTGCCGGCCGAGAAGTTCGCCGCGCTCAAGCGGGAACAGGCCCTGCCGCTGGCGATCAACCCGAACAGCGACCAGTACCTGGAAGAGCGCTTGCAGCTGCTGGACGAGCAGTTGGCCACTGTCGCCCGCCTGGCCAAGGACAACGAGCTGCCCGATGCCATCCTCACCGAGTCCGGCCTGAAAATCACCCCGCTGGATGCGGCGGTGCCGGATCGGGCGCAGGCGCTGATCGACCAGACCAGTCAGTTACTGCCGCGCATCAAGATCACCGAACTGCTGATGGACGTGGACGATTGGACGGGCTTCAGCCGCCACTTCACCCACTTGAAGGACGGGGCCGAGGCCAAAGACCGGACGTTGCTGCTGTCCGCGATCCTCGGTGATGCAATCAACCTCGGACTGACCAAGATGGCCGAGTCGAGCCCCGGCCTGACCTACGCCAAGCTGTCCTGGCTACAAGCCTGGCATATCCGCGATGAAACCTATTCGGCGGCCTTGGCCGAGCTGGTCAATCACCAGTACCGCCATGCCTTCGCTGCCCATTGGGGCGACGGCACCACCTCATCCTCCGATGGCCAGCGCTTCCGCGCTGGCGGCCGGGGAGAGAGCACCGGGCACGTCAACCCGAAGTACGGCAGCGAGCCAGGACGGCTGTTCTACACCCACATCTCCGACCAATACGCGCCGTTCAGCACACGCGTGGTGAATGTCGGCGTCCGAGATTCCACCTATGTGCTCGACGGCCTGCTGTATCACGAGTCCGACCTGCGGATCGAGGAGCACTACACCGACACGGCCGGTTTCACCGATCACGTCTTCGCCCTGATGCACCTGCTGGGCTTCCGCTTCGCGCCACGCATCCGCGACCTCGGCGAAACCAAACTGTACGTGCCGCAGGGCGTGCAGGCCTACCCGACGCTGCGCCCGCTGATCGGTGGCACCCTGAACATCAAGCACGTGCGCGCTCATTGGGACGACATCCTGCGCCTGGCCAGCTCGATCAAACAGGGCACCGTTACCGCCTCGCTGATGCTGCGCAAGCTCGGCAGCTATCCGCGTCAGAACGGCCTGGCTGTCGCCCTGCGCGAACTGGGCCGGATCGAACGCACGCTGTTCATCCTGGACTGGCTGCAAAGTGTTGAACTGCGCCGCCGCGTGCATGCCGGCCTGAACAAAGGTGAGGCGCGCAACTCGCTGGCCAGGGCGGTGTTCTTCAACCGCCTTGGGGAAATCAGGGATCGGAGCTTCGAGCAGCAGCGCTACCGGGCCAGCGGCCTCAACCTGGTGACGGCGGCTATCGTGCTGTGGAACACGGTGTACCTGGAGCGCGCCATCCAGGGGTTGGTCGAGGCCGGCAAGCCGGTGGACGGCGAGCTGCTGCAATTCCTGTCGCCGCTGGGCTGGGAGCACATCAACCTAACCGGCGATTACGTCTGGCGGCAGAGCCGCAGACTGGAAGACGGGAAGTTTCGGCCCCTACGGATGCCCGGAAAACCTTAGCGTACGATTTTTTCCGAATTCTGCGGGCTCCCC
P. aeruginosa	PAO1 (NC_002516.2)	Cluster142	SRR2939403-28-IAwoC-1	2665			hypo(2);tnp(2)	2	0.00167504	2	0	0	0	1	0	0	0	0	0	GTAAGCGTTCATTCCAAGACATCCTGCCATCCCGCTGACTTCCGCCCTAGAGTGACCTCGCATTCAACAACGCGAGGTTATTTCCATGAGAAAACACCGCACCGCAGAACAGTGGCAAGTCCTAATCGGTCAGCAGCGTGACAGCGGCCTGTCGGCCACGCAGTTCTGCAAGGAGCACAAACTCGGTTATGCCAGCTTCTGTAGTTGGCGCAAGCGCCTGTTGAGTCAGCCGGTCGGTGAGGCTGCGGATTCTGGTTATGCCAGCTTCCTGGATCTGTCATCGCTGATGGATGACTCGGCCTCTCCCGGAAGCGGCTGGAATATCGTGCTGAGCCTGGGTAATGGTGTTGAGCTAAGGCTGAGCCAGATCAGATGATCGGTCTGGATAGCCAGGCCCGGATCTGGCTGTGCACCGAGCCCACGGATATGCGCAAATCCTTCCGGGGGCTGAGCGCTCTGGTCCGCAATCAACTCAAGCAAGATCCGCTCAGCGGGCAGTATTTTGTCTTCGTTAACCGTCGCAAGACCCAAATGAAGATGTTGTATTTCACGCCCACGGGCTACTGCCTGTGGGCCAAGCGACTGGAGCAGGGGCAGTTCCGGGTACGGCCGTCTTCTTCGGGACAGCGCCCCTTAAACCTGACTGATCTCCAGTTGCTGATTGACGGTATCGAGGTGCAAAAGTACCGTCAGTTCAAGCGTTTTCGGGGCACGTAGCGGGTTGTGTTCCGGTATAATATCGGCCATGAATTCAATGGCTTCCGCGTCCTATTCCAACGCCCCTTCCTACTCGGTACTGGCCGAGGAGAATGCCCTGTTGCGTGAGCAGCTACAGGTCATGCAGCGGCAGTTGGACTGGTTCAAGAAGCAGCTGTTCGGCCCCAAGTCCGAGAAGCAGGTGTATGACCTCCCGGAGCAGGGCGGCCTGTTCCAATCGAATGATGCGGCTAGCCCGGAGAAGCCTCTCGATGCGGAGAAACGCCCGGTTCGGGCTTATCAGCGAGGCACCGGAAAGAAACAGCGGGACGACGACTGCCTGAACGATACGGGTCTGCGTTTTACAGCGGACGTGCCAGTGGAAGTTGTTGAACACCTGCCGCCGGAGCTAAGCGGCCCCGACGCCGACCAGTACGACATCCTTGGCACCAAAACGACCTATCGGCTGGCCCAGCGGACGTCCAGTTACGTGGTGTTGCAAGTGGAACGCCCCGTATTTCGGCGCAAGGGCAGCGACAAGCCCGTGACCACGCCGGCCCCGTCCAACGTACTGGACAACAGCCTGGCCGACGTCAGCTTGTTGGCGGGTCTGATGGTCGACAAGTTCCAGTTTCACCTACCGCTGTATCGCCAACACCAACGCATCCAGCAAGCGGGTATTACCCTCAGCCGCAGCACCCTCACCAATCTGATCAAGCGATCTATTGATCTGCTGCGGCCGATCGTGGATGCCCAGACCGACAATGTTCTGCGCAGCCGGGTGTTGGCGATGGATGAGACGCCGATTAAAGCTGGCCACCAGGGTCGGGCAGGCCCACAAAAAGGCAAGATGAAATCCGGCTGGTTCTGGCCGTTATACGGCGATGCCGATGAAGTGGTGTTCACTTACTCGAACAGTCGAGGCCGAGCCCATATCGAGCAGGTACTGAACGAACAGTTCAGCGGAACTCTGATCAGTGACGGCTATGCTGCTTATGCCCGCTATGCCGCCGCACAGCAGAACATCATCCACGCGCAGTGCTGGGTGCACAGTCGTCGTTACTTCATTGAGGCGCAGAAGGACCACCCGATAACTGCCACCGAAGCCCTTCAGCAGATTGCCAAGCTATACACCAACGAAGAAGAGATCCGCGTCCAGCAACTGACCGGCGAAAAGAAACGCCAGTACCGGCTACTCCACTCAAAGCCGGTGGTCAGCGACTTCTTCCAATGGTGCCGGGATCAACTGGCACAGGGCGGTCTGCTGCCCAGTGATTTATTGACCAAAGCACTGAACTACGTGCTCAGCCGTGAAGCCAGCCTGACCGTCTTCCTGGAAGACCCAGACGTCCAGCCAGACACCAACCACCTGGAACGGGCCCTGCGCCCCATTCCCATGGGACGCAAGAACTGGCTGTTCTGCTGGACTGAACTCGGCGCGGAACACGTGGGCATCATCCAGAGCCTGATCACTACGTGCAAACTGCACGACATCAACCCGTACACCTATCTGGTGGACGTGCTGCAGCGCATCAGTCAGCACCCGGCCAGCAAGGTCGCTGACCTGACGCCTCGGCTCTGGAAGACCCGGTTCGCCGATAATCCGTTACGCTCGCTGATCGATCCGCGCCATTCTGATCGACAGACCGCACAGCCAAAGGGCACCCTCCATGCGCATTGAAGACATGAGCATCGATCAGCTATTGGAGCTGAACCGAATGATCTGCCGGCGCATTGATGAACTGCAAGATCAAGAAAACCTGCAGGCGCTGAGTCGGCTGCACGTGGGGCTGAAGGTGACCTTCGAAAGCCGAACTGGCTTGACTATGGGGATCGTCACCAAGATCAACCGCAAGAGCGTGATCGTCCTGGCCGAGAACGGCACGAAACAGTACAAGGTCTCACCGGAATTGCTAAGGCCCCTTCGGGACGTAAAGTAAGTCCAGTACGTCGTGGAATGAACGCTTAC
P. aeruginosa	PAO1 (NC_002516.2)	Cluster254	SRR2939488-12-IAwoC-1	1098	IS30_173		tnp(1)	2	0.000837521	2	0	0	0	1	0	0	0	0	0	GGCGGTTGCAGGAACTGAGTGCAACACGGTTACTGGATTGAGGCAGGAGCCTCATGATACGTAGCCATCAGCTCGGTCATGACCTCGATGGGGCACCTGAAGCCGAAGCGCTTACGTGGCCGAATGTTCAGTTCGTAGGCAATAGCATCCAACTGCTCCTGGCTGTATACCGACAGATCCGTGCCTTTGGGAAGGTACTGGCGGATCAGTCCGTTGATGTTCTCGTTGCTGCCGCGCTGCCAGGGGCTGTGCGGGTCACAGAAGTAGATCGCTACGCCGGTCTTCTGCGTGATCTCCGTATGGCGCGCCATCTCTCGTCCTTGGTCGTAGGTCATGCTCTTGCGGGCCGCCAGAGGCATCCGGTTTAACGCGGCACTGAAGCCCTCCACGGCCGAGGTCGCCGTCGCGTCAAGCATCTTCACCAGCATCAGGTAGCCGCTGGAGCGCTCGACCAGGGTGCCGACGGCCGAAGCGTTGGCCTTGCCTTTGATCAGGTCGCCCTCCCAATGACCAGGCATTACACGATCCTCGATCTCCGGTGGGCGCACGTGGATACTGACCATGTCGGGGATCTGGCCACGGCGGTCTACCCCGCCAGAACGCGGCCGGCGAGAGGTCTTGCCTTGCCGCAAGCAGATGATCAGTTCCTTGCGCAGCTCGCCAACCGGCAGGGCATAAATCGCGTTGTAGATCGTCTCGCGGCAGACGTAGGCGTCTTCGAAGTTAGGGAATTCCATCGCACGGAGCTTGCCGGCAATTTGCTCGGGAGAAAAGCGTTTTCGCAGCAGGTAGACGACCAGATCGAGCAGCTCGGTGCCAGGCATCAGCTTTTTTTGTGGGCGGCAGGGCATGCGGCGCTCGCACGTCGCTCGCTGGGCATGCTGGGTGATGTACTCGCCTTGGGCGCCGCGGTTACGACGGATCTCGCGACAGATCGTCGAGGGGCTGCGGTTAAGCATTCGGGCAATGGCCCGCTGGCTCATGCCGCGCAGCAGACCGACCTGGATGTTGGAGCGTTCTTCGAGACTGAGTTCGTGGTAAGACATGGCGACACCGTACAGGAAAGGTCAGGTGTTGCACTCAGTTTTTGCGGCCGCC
P. aeruginosa	PAO1 (NC_002516.2)	Cluster5	ERR1015397-2-IAwFC-1	9696			hypo(14);tnp(1);zot(1)	1	0.00251256	1	0.333333	0	0	0	0.666667	0	0	0	0	GAAGTGCAGAGCCGTTTGGGGGATTGGTCATAACTGGCCAACGCTAGGCAATGCTGGATGGGGAGCGTGTGTCTGGATTTATCATGTGGTCATAACTGGCCATTGTTAGCCAGTGATTTCGACACTTTTTCGACACCCGCTGGACATCTCAATTGTCCATTGTTAGTTTTTATTTACTAGGCAGATAAGGCCCCATTTAGGGTACAAAGGAAATCATGGTGGTTGATCCGTTGAAACACCCTCGTGCGGAGCTAAAATCCGCAGAGAACGCATTAGAAGCTATGCGTACCGCACAAAACCTTGAGCGCTTCGAAGAGGAGTGGCGTTCATATCTAAATCATTTGGAGAAAGTTTGGGTTAAAGCTGAAAGAGCATGTCAAGAAATTAGAGGTGAATTTCAGGAATGGCAAGGTAAAACTAGTCATCTTCGAAAAAAGGATATGCTTTTACGATATCTTCGGCAGGCTCGAAACGCAGACAATCACTCCATTCAAGAGGTAATTGAACATAAGCCTGGTAAGTACACTTTTTCGGTGCCAGGTGGGCCTGGAGTCGTAAGGATTGACTCTTTGGTAATTAATAATGGTCGAGTTATTGAGTATACTGGTAGTCATGCCCCCATCGTCACTAACGAGCCGCCTCAGATTAATGTTATCCCCGTAAAAAACAGCGGCGAGTGGTTTAATCCGCCAACATCGCATTTAAATAAGGATGTCAATAGTAAAAACCCTATTGTAATAGCTGAGCTTGGATTAAGTTTTTACAGGAACTGGCTTTCTGAACTTGAAGCCACTTTCTTTAGGGATGGAGTTCCCTGATTTTTCAGCTAAATTTATTCGGAGATTGCAGGAAAATCCTACGCTAGGGGCTTTTCGTATCTAGGAGATTGGAAATTTTCTGAATTGTGTCACCGCAAAGCCTTATAAAATTATCGTCAACATAAACCAAGCTTCTGACTTCTGATACGTCCCCTTCCATGAAAAATTCTTCACCTGGCTTTTTAATTAGAAACGGTAGTCTCTCGTAGTTCTCCAATAAGAAGTCATAGCTTCTACCTCGACCATGTTTTAGTGCGTTTATCGCAGAGTAAATGTATTCAAAATTTTCTCTTAAACCTTCTTCGCTCTTATCATTCAGGATGTCTCTGATCATTTTAAACCCATTCTTACAATTAAACCTGTCCTGTATGTTTGCTTCAAATATTGAAAACATACCAACTACAAAAATTACTCTTTGTAGCTGTATTGCTTGCATGTTCTTAACTAAGATCGTTTCCCCGCGCAAATCCAGCAAGGAAATAATATGCTCCTGCGCCATCGCTAATGATTGAAGAGTAAAGGCCGAGCAGCGATTTGTTAGCTCATGGAAGTTATGCATATCCATATCTCTCAGTAATTAGTCGCAACTTTAAAAATTACTTAACCTTGAGAAAGATTCACTAAAAATCTGCTTTTTATCCGCATTTCTATTTCTTAAAGACCTAAGTTCTCCGGGCATACCAACGCCTAGCCACTTCCTGTGTGATCGCTATCCCGCGCTTTGACTGGTCAAGTTTCGGTTGGCCTCTTCGTACTCTGGGCTGGTCTGGCCGATATCAGGCATTACCTCGCCAGTGAGTAGCCACCAACGGAACTGCGGAAAGACCTTGGCGATGGCGAGTATCTCTTCTTCCTTAATCTCCCGGCTCTTGGACGGATTCTTAAGGTTGCTCCAGGTATAGCGACTGATCCCCGTCAACTCTTCGAGCTTAGGTAGCCGAATGTCCGACCACGCAAGGATGGCTATAACGCGCTGCTTTATCATAACTAATTCATCTAAATAAGCTCTAGTCAAATTGACTTAAGCCAAATAAGATTCGAACTAGCTTAAGTCAAATTGACTTAAGCCACTATCCAACATTGTCCAACATAGTGCAGCAAAGGCCATGGAAGTGGAAGAAATCAAGGCTCAAGACCTCCGCGCGGCGCCTCCGGTGTTGCCGTGGCGGGACTTCGCGAACTGGATTGGCATGGGGGAAGACCACGAAACCGTCCGTGGATGGATTCGTAAGGGCTATCTCCCCGCGCACAAGATCGGCAAGCACGTGATGGTCAATGTTGCGCTCTTCACCCGTCAGCTGATGGAAAAGGAGGAGTTCTGATGCTGTCAGGCAACCCTATCCATGCGCTGCTGACCTTCTTGGAAGGCTATCTGCTGCAAACGGCACAGCACCCTAGCGAACCCTTCGACCGCGCCCTGATGCTGATCGATGGCCTCATGGACGCCGGCTACCTCTCCCAACCGGAAGAATCCTATCTGACCGACCTGCGGGTTGAAGCTCTCGCCTGGGGCCGTGCTCGCCAAGATAAGGAGGAAGCTGACCATGTCGTCTCCGAATTACTTGCGCCAAACCCACGCCCCGGACTGCGCCTGCTCTGTGTGCTGGTCCGCAAGGCAGGCCATCCCATTGCACAGCCCGTCGCCGTGTCCGGACTGCCGGCCCCCTGGGCTGCCCTATCTGGAAGATGGCCGCTGGCTCTGCCGTCCCCGTTCCTTCTGCGCGAAACACGACCCGTCCCGGCGTCCGCCGAAGTACTGGCACGTTGTGTACGACAGCGGGAAGCCCACGCCCTTTGTGCCCGTGCGCGAAGCATTCCAACTGGAGGGCTGACCCATGCTCGCTAAGACCCTGAAAGCGCTGCTCCTGCTCTGCCTGATCCAGGCCGCCCGCACCGTGGCCGATCCGGTCAAGGGCCGCGCTCCCGGCTCGTCGGAACAGCTTCACCGTTCCGGCGAACGGAAGCACGGGCGCAGCGCACCCTTGAACGCCTCCCCCCTGAAACAGCCTCCGCTGGGGAGTGTGGGGCAGCTCCTCCGCCCCGCGCTCCCGAGCCCTCGGCGGCAAGAGCGGGATGACAAGGGCAGAGCCCTTGGTGTTGCTCTGCGGGTTCCAAGGGGAAGCGTTCCCCTTGGCTGTCGGAGACGACGTTGCGATAGGGACCGTTACTCGAATGGGCTGAGACGAACACCCGTGGTTGGCTTGGTTCGCTAGCGAATAGAGGCCGGCCCGAAGGGATCGCCCGACAAATCACTTTCACCCAACACCGCTGAATGAAGGCGAAACAGCCGAATTTGCAGCAGCGGGACAACTCACGCCGAAAAAGGCGAATTGAAGGAGAAACACCGATGAACATGTTTGCAACCCAAGGCGGCGTCGTCGAACTGTGGGTCACCAAGACCGACACCTATACCTCGACCAAGACCGGGGAAATCTACGCCTCGGTCCAATCCATCGCCCCGATCCCGGAAGGCGCCCGTGGCAACGCCAAGGGCTTCGAGATCAGCGAATACAACATCGAGCCGACCCTGCTGGACGCCATCGTCTTCGAAGGCCAGCCGGTGCTCTGCAAGTTCGCCAGCGTGGTCCGCCCGACCCAAGACCGTTTCGGCCGGATCACCAATACCCAGGTCCTCGTGGATCTGCTGGCCGTGGGCGGCAAGCCGATGGCGCCGACCGCCCAAGCCCCGGCCCGCCCGCAAGCACAGGCCCAAGCCCCGCGCCCGGCCCAGCAGCCGCAGGGCCAGGACAAACAAGACAAGTCCCCGGACGCCAAGGCGTAAGCCATAGGAGGCCGCGATGCTCCGCTATCTCTCGCTGTTCGCGGTAGGTCTGGCCACCGGCTACGCCTGGGGCTGGATCGATGGCCTAGCGGCCTCCTTGGCTGTTTGAGGACTGTACGAATGGAAGGCTCTGTATCGGTTCAAGTGTGCAAGACCTGGGTCCAGAACGCGGACGGCACGGTTGGCTGTACGCACCTTGAGTGGATACAGACCTACCTGCTGCCGCCTGAGGCAGAGGGCTATTTGACTCTGCTGATGGGTGGTTTCGACCCGTCGGCCTTCCGCCTCGGCTTCGCCGGGACCATCGGGCTGTTCGCCGTTGGTTTGGGGGCTGGCTTGATCATTTCCGCCATGCGCAAAGCGCGCAATTAATGAGGTTCCAATCATGGAAAAAATGAAAACCCTGTTCCGCAACGCCTCCATCGCCACCGTCGGCCTGGCCGTGGCCAACGTCTCCTTCGCCGAATCGCTGCTCGACGAAACCACCAAGGGGGTTCTGGCGCAAGCCAGCACTGATGGCGGGTCCGTGGCCAAGTTGGTGATCGCCGCCGTGGCGGTGCTGGTCGGCCTCGCCCTGGTCATCGGCGCGATGCGCAAGGCCTGACGTGATCTGGTCCCTGATGCTGGGCGCATTCATGGCGTCCGCGCTGCTGACGGGATTGAAAATCGGCCAGTATCAGTGACAGGAGGAGGGGCCGAAAGGCCCCTTTTTTATGCCTCGCTTCGTACTACTTATTTTCGCCCTGGTGCTCGCATCGGCGGCCCACGCGGACTTCTACCAATGGAAGATTTCCATCCCCGGAAAGCCCACGGCCTTCTTTCCATCCTATACGGCGGCGTGCCAGTACTACTTCGATAACACGTCGGCCAACTGGATAAAGGAAATCAACAAACTGAGCTACAAGGAAGTTCAGTGCAATGTTTCGGGTACTGGCGGAATCACCTGGCAGACGTCGGCTACCATCTTGACCGGCGACAGTTGCCCGGAAGGCACGGACTTCAATAAAGAGACCGGCGAGTGCAAGGAAAACAAGTGCGAAATCCTGGCCGGCTCGCTCTACGAAAAATCCCATCAAGCGCCGATCTCCCGCTTCATTAATTACCTCGGCTGCGAGATCGCTGTCAGTTCGATTGACGGTTGTATCGGCCCCGCTGAGGGTCAAGCCGGCGCGACGTACTGCAAGGTCATCGGCTCGTTCACCGGTAACTGGTTCACCTCCAATGGCTCCTGTGCCTTTGGCTGCGACGTGGGCCCGGGTGACGGTCCGCCTCCGGGTGGGGACGGCGGCACCGGGGGCGACGGTGGCAGCAACCCGCCCGGCGGCGACGGTGGAAGCGATGGCGGCACCAAGCCCGGTAACGGCGGTGGCGATGACGGCTCCAGTGGTGGCGGCGGCGGTGGGGGCGGTGGCGGTAACAACCCCTGTCAGGGCCATGTTGGCAGTGACTGCGGCACCACGCCCGGCGGTGACGGCAGTAGCGGCGGCGATGGCGACGGGTCCGGCTCCAGCGGCGGGACCGGTGGCGATGGCGGCGACGGCTCCGGCGGGGGTGGCCTGAAAGAGCCGAAGCAAGGCTCCTTCGACAAAACCATCAAGGAATACGACGACGCCATCGCCAAGGCGCAAAAGGACTTCCAGGAACTGCAAGGCAAGTTCGAAAGCGTCCTCGCTTCCAAGTTCGATATTCACCTGGGCACCGGCGGCGGCTCCCTGCCGTGTTGGGACTTTACCGCCCTCGGCCAGCGCTACGACGTCTGCCTCACCCAGTACGCCCAAGAACTCTCCGTCATCCGCTACGTGGTGCTGTTCATCGCCGCGATCCTGGCCGGATGGATCGTTTTCTATCGCTCCTGAGGAAACGCCATGGACATTCCCTTTCTCTCCGACATTCTCGCCTGGATGCAATCCTTCTGGGACTTCCTCTACAGCGGCGTCTATGACTTCGTCACCGACGCCTTTGTCCTGCTGACCAAGATGGCCATCAAGGGCTGGTTCGAGATGCAATTGTTCGTCGCGGAAATCGGCTACAAGGCGTTCCGCGAAGTCGTCGGCGGCATCGGTATCGGCTCGACCATCACGTCCTATTACTCGTCCCTGGACGGCGACCTGCGCTCGCTGCTGGCGTTCTTCGGCCTGCCGGACGCGGTGAACATGATCTTCGCCGCCATCGGCACGCGCTTCTCCATGTCCTTTATCCCCTTCATAGGTAAGTGACATGGCGATCAAGATTCATCACGGCCCGAACGGCTCCTACAAGACCTCCGGCGCGATCCAAGATGACCTGATCCCCGCGATCAAGAAAGGCCGCGTCATCATCACCAACGTGCGCGGCCTGACCCGCGAACGGATCTTCCAAGTGATGCCGGAGACGCCTTCCAGTTGCGACGTCATCAACCTCGACCTCGAGGACCTGGATGACATGGAAAAGATGCGCACCTGGTTCATGTGGGCGCCGCGTGGCGCGTTCATCATCTTCGACGAAACCCAACTGATCTTTCTGAAGTCCTGGCGCGAAGCCGACCTCAAGCGCTTCGACTTCCCGGACGGCCCGGAAGCGGCCAAGGCAGCCGGGCGGCCCATGGGCTGGCTGGATGCCTGGACCCGGCACCGGCATTTCAACTGGGACATCATCCTCACCACGCCGAACATCGCCTATATCCGCGACGACATCCGCATGACGGCGGAAAAGGCCTATCTGCACTCCAACCTCGCCGTCATCGGCATTCGGGGCCGCTACAAGGAAAGCCAGCACTCGGCGCAGGACAACAAACCGCCGGCCCGCGACGTGATCGTCGAGATCAAGAAAATCCGCCAGGAGACCTTCGCCCTCTATGAATCGACAGCCACCGGCTCCGTCACCGACACCATCGCCGGCAAGAGCCTTTTTAGACAACCTAAGATTCTTCTATTCATGGCAATTCCGGCCCTTGCTATTGGGTCTGTGGTTTATGACGGCGGACCTCGTCTGCTCATGGGCGACCCTGTATCGCCGCCTGCTGCTGGAACTGCTGCGCCTGCTCAAGCCGGCCCTGCTGTGGGTGCTGCGCGTGCTACTGGTGCGGCTGGTCCTGATGCTGCTGATGATGTACCTGGGCACCCAGGCGTTCCGGGTGCTGCTCCTGTAGGCCATCCCTTCGCCGGCCGTGACTTCATCGTCAAGGCAACCCTGCTGTCCGCCTCCGGGCGCCGCACCTATCTGTTCGCCGTCCGGGGCCAGGACGGCAGCGAATTCACTCTCACCGATCGCGACCTGACCGACACCGGCTATGCCGTGGTGCCGCGGGGCAACTGCGCCGCGGAACTGAGCTTCAAGGGCGGTTGGTCCGGCTATGCCGCCTGCGCCGGGCGTAGCGCCTTGGGCAATGCGCCGCCGGCTCAGACCGCCGCGCCGAACGTGCCGCCCGCCGCCGCGAACGGCGCCGCCGTGCGGGTGACGGTGGTTCCTGACACCAGCCGCTTGCCGCGCTCGATCAACTGAGGGGGAGCCGATGAACTGGACAAGCTATTTCGCCGCTCTGGGGCTGGCGTTCCTGGCCTATCTGGCGGGCTTTTTCTTCGCGGTGGCGGTGACGCCGACGGGGCCGGTATGGCCGCTGTAGCCGGCCTGGCCGGGGCGCGCGCGAACGGCTCGTCTCGGAGTGAGCAAGCGCCACGGCGGGGCCGGCCGACGCCCCTGTAACACGTCAGATAAGCACCCCGCGATTTGGACATTAATGGACATTGTTAGGTGAAACCATGAAGAAAGTGACCCATCAAAACCGCCTCCTGCTGCAACCCGACGGACAACTGCTGGACTCCCCCAAGGGACGGCTCTTCGTTGATTCCATGACGGGGGCGTTCACCGACCTGTCAGGCGTGCGGATCCTGCGTTGCGGCGTGGACACGGTGCGGCAGTTGTACAACGGCAAGCTCCGGCCGGAAGTCATGGCGCTGTTTGACCTCTCGGTGGATGTGGTCGAGTTCGCCGGCTACGAATGGTCCAAGGGCCGCATCGGTCGCGACTCCGGCTATCAGTACCGTCTGCAGAACGCAGAATTGGGGCTGATCCTGCTGATCAAGAATCACAACATCAAGGTCGATACCCTTGGCTCGCACCTCAAGATCGAAGTGTCGCCCCGCGCCCTCGACGGCGCCGACCCGCATATCCTCCAGGGCGTGCTGGATGACTTGGCCGCTGCCGTGCTGAGCCACTGCGAGACCAACCAAGCCGCTGTGCATATCGCCCTGGACGTACAAGGCTGGAAACCGCCTCGCGATCTGGTGGATCGCATGCATTGCCGCTCGCGTCGGGTGCGGCAAATCAGCGGGATCGAGCGGATCGAATTCGACGGCAACGCTTCGGTCTACGGGCGTGGCGAGACGTACATGTTCGGCTCGGCCAACGGCCTGCAACTGTCGATCTATAACAAGACCCTCCAGGCTCGGGCCACCGACAAGCTCGACTATTGGGAAAGCGTGTGGGCCACCCTGAACGGGGATCCGTTCGGCGATGGTGACCCGGCCTATAACCCCCTGGAAACGGTGTGGCGGCTCGAATTCCGCTTCCATCACTCCATCGTCCAGCAGTTCTCCGAAGGCTCGCGTATGGCCTCGGGGGAGGTCATTGGCTGCCGCACCTATGAGGGGCTTTGCCCGCACCTGCAAGGACTGTGGAACTACGCCTGTGAAAGCTTCAAGCTGCTGAGCCGGACGGCGGTCTACGATCCGTTCTGGAGCCTGATCAGCCAGGACGCCCGCGTCCAGGTCGAGTGCGATCCGCTGATCGAGCGCACTGAGTACCGGCGCTATTACAAGACCGCCAAGGGCTTCAGTGGGCGTAACTGCGAGATGTTCCTCGGTCAGTTCATCAGTCTGATTGCGCGGGAGCGCATCCCTGCAAAAAAGGCTATTGAGTCCGCCCGTAAACTGGAGTTCTGGCACGTTATCGAAGACCACTATCTCGCCAAGGGTTGGACTCGTCGCGATCTGGAAAGGCATATACACAAGCTGATGTGTGATCGGTATCTACGGCGCGGATACGCTATCTGATGGCGATCACCAAGCTTGAGGATGGCCGCTGGCTGGCCGACGTTGAACCGATCAAGGGCAAGCGCTTCAGGAAGCGTTTCAAGACCAAGGGCGAAGCCCAGCGGTTTGAGGCGATGGTGCGGACGAAGCATGCGCGACAGCGGGAGTGGAACCCTGTTCAGCAAGATAAGCGACTGCTGTCGGAACTTATAGAGCGTTGGTATGAATTGCATGGGCACTCGATTACCAGCGGGAGGCGTCGTAAGAATCTGCTATTGCTGATCGCGTCTCGCCTGGGCGACCCGGTGGGGCAGAGGTTCACCACTGCTGATCTGGTCGCGTTCAGGAAGCGTGAGTTGGAGGAGGGCGCTTTACCTAGGTCTATCAACGTTCGCTATTCGTATCTGAAAACAGTATTCACCGAGCTTCGTAGGCTCGGCGATATCGACTATCCGAATCCTTTGGATCGTCTCAAGCCGTTGAAGCCTCAACAGTCGGTTGTATCGTTCCTGTCTAAGGATCAGGTAGCGGTGTTGGTGTCAGCGCTCCGGGACTATTCGACCTTTCCCCACTTGGCATTGATTTCAGAGGTCTGCTTGGCGACGGGGGCTCGCTGGTCGGAAGCGCAAGGGTTGACTCTGCCCATGGTCCGGGATGGATCGGTGGTCTTCTCCAATACCAAATCAAAGCGTGTTCGATCCGTACCAATCTCGACAGACTTGCAGGTTCGACTTGAGAAATATTTCGCCGGTCGGAATCGCTTTCCCTCTTGTCGGGAGGCGTTTGCACGGATGGTGAAGCGTTGCGGTATCGTATTGCCAAGAGGACAGTGCACCCATGTGCTACGCCATACGTTCGCTTCCCACTTCATGATGAACGGTGGAAACATCCTGGCGCTGAAAGAGATTCTTGGGCATTCGTCGCTGAACATGACCATGCGCTATGCGCATTTGTCGCCGGAGTACCTGCGGGACGCTATTCGACTCAACCCGCTGGCGGATTTCGACAGTTCTTCGACACTTGCCGAGACGTCCTAGATTTTCCTTTGAATATCAATTAGTTATGAGCGCTGATTCGGCTTTGCCGA
P. aeruginosa	PAO1 (NC_002516.2)	Cluster139	SRR2939482-19-IAwFC-1	2773			hypo(4)	1	0.000837521	1	1	0	0	0	0	0	0	0	0	CCGCCTATGGCGGCATTCGCCCTACGGGACTACACGGCAATGAACGGCGCAGGCTGGCCGTTCTGCTCTTTCTTGAGTTTCTTAGCTGCCTATACGGCAGTGAACACGATGATGTTCTTCACGATAGAGGCGTAGGATTTCTTAGCTGCCTATACGGCAGTGAACGTCGATTTCTCGACCATCGCGACCGGCGTGCTTTTCTTAGCTGCCTATACGGCAGTGAACGCGCCGATCAGGGTGGTCAGCGACGTCACCAATTTCTTAGCTGCCTATACGGCAGTGAACCCGTCGATGTTGGACACCCAGGCGCTCGCCCATTTCTTAGCTGCCTATACGGCAGTGAACATCGGATAGGCCACCACCACCCCGGCGCCGTTTTTCTTAGCTGCCTATACGGCAGTGAACAGCCTCGCTGCCGAGCAAAGGCATTCCGTTCATTTCTTAGCTGCCTATACGGCAGTGAACATGCTGTCGCTCGATGAGGCTTGGGTGATGCTTTTCTTAGCTGCCTATACGGCAGTGAACACGATGCAGATGCACAGCGTCGACGTGGTACTTTTCTTAGCTGCCTATACGGCAGTGAACAGGCTGGAGACGGCGTTTCGGGTTTCCTCGTCTTTCTTAGCTGCCTATACGGCAGTGAACCCAAAAACCGTACTGGTCGCCGTACTCAAGAATTTCTTAGCTGCCTATACGGCAGTGAACCCGGACTTGACCGCATCCGACAGGCTTTGCGTTTTCTTAGCTGCCTATACGGCAGTGAACCGTACCCTCCAGCGCCTGGTCCACGCGCTGCATTTCTTAGCTGCCTATACGGCAGTGAACCTCGGCCAGCAGCGCACGGACCTTGGTCTGTATTTCTTAGCTGCCTATACGGCAGTGAACCTCGGTTTTCAGCGGAAGACCCTCTTCGGCATTTTCTTAGCTGCCTATACGGCAGTGAACACATCGCAGAAGCCGCGCTGTGCCTTCGCAATTTTCTTAGCTGCCTATACGGCACTGAACCGCATCACCGTTGATACCTCGAACTCCGAGGGTTTCTTAGCTGCCTATACGGCAGTGAACGTCAAAGGGGTGGCAGACCGTAGAAGTCGACTTTTCTTAGCTGCCTATACGGCAGTGAACGTAACAGTATTCGAAGGGTACCCTGTCGACACTTTCTTAGCTGCCTATACGGCAGTGAACCGGCGGTGGGCAAACAACATCCCGCTGAGCCATTTCTTAGCTGCCTATACGGCAGTGAACGAATTCCAGGCAGCAACGGTCGCCGCCGGGTTTTTCTTAGCTGCCTATACGGCAGTGAACGTCCTTGGCGCGGCAGCGTTCCGGCGCCCGCATTTCTTAGCTGCCTATACGGCAGTGAACATCAGTGGAAAGTTCTATGTTGCCCGCTTGCGCTTTCTTAGCTGCCTATACGGCAGTGAACCACGAAAAGAGACCCGATCGATCCCCGCCGATTTTCTTAGCTGCCTATACGGCAGTGAACGGCGTTGTTCTCGGCTCGCTGGGTCTGCTGGCTTTTCTTAGCTGCCTATACGGCAGTGAACGCGTAGGACCTCGGTGTCTTTTGTCCGTCAACTTTCTTAGCTGCCTATACGGCAGTGAACGGCGACGCGGCCCTTGACCACGGGCTGGCGCATTTCTTAGCTGCCTATACGGCAGTGAACGGAACGTGATCTTGGCCAGCGCCTGACCAATCTTTCTTAGCTGCCTATACGGCAGTGAACTCGAATCCGGCGTTACCGGACTTACTCGCCCATTTCTTAGCTGCCTATACGGCAGTGAACAACAACGTCGTACCGCTGCTGCGGTTCGTCCATTTCTTAGCTGCCTATACGGCAGTGAACCCTCGCGCAATGATTTCAGCCGCGGCGCGCATTTTCTTAGCTGCCTATACGGCAGTGAACTAGCCCCGAAAACCTATAACCATTTGAAGGAAAAGGAAATACCGAGTTTTTCCTGCCAGAAACCCTCTTTTTTCGAGACCTCGTAACTTACTGATTTATAAGGGTGTAAGAAATCGTCCGAAAAAAGGGTCGGAAGCTTCGGGCAATTAGAAGCCGTTTCGCGAGGACCGGGACGGCGATCAACCATGCCGTTCGAGGGCAAAAGGTCTTGTGATGAGCGATGCCGCAAAGCCCCCGGCCAGGCCGGGGGCGTCGCGCCAGGGAGCGGCGCTACAGGCTCGGGTGGCCCGCCTCGATTTCGGACAAGGCATCGCTGAGCAGCGACAGCAACGCACCGTTGATGTAGGCCAGGGTGCCGCCGGGCTCTTCTTTCTCATCGAGCAAACGGGTCATGGCCAGGATGTTGATTGCCGACCTCAAGCGCACTTTCGCGTTGTCGAACAAGTGCGTGGGGAGTGCATGGGTGTCCACGTACAGGGTGGCGCTACGCGGACACATGTCGGCCTGGGAGGTGGGTAGCAGCGGGACGAAGCGGGGGGACGATTCTGTTACCTCGGGGTTGGACGTATCATTCGGCTTAGCCATGGGTCAGCTCCTTAGTAAGCTGGGTTGTGGTTAGCGGGTCGTAGGTGTTCCACCACCTGCGGCCCGCGTCCTTCCGCCCTCAAAAACAGAGGGCAGTGCCGTTCGTCCTGTCCCTGCGGGATGGATTTGCCGGCCCCTCCATCATCCTCCTACTGGGTTTTTATCCAATTCCCGGGCTTCTGAGAGAGCCTGCGGAAATGTCCGGGGGAGCTGTCCGGCGTTTCCAGGGCCTGTAGGGCGAATACCGCCACAGGCGGTATCCGCCGATACCCCGGATAAGC
P. aeruginosa	PAO1 (NC_002516.2)	Cluster143	ERR431350-15-IAwFC-1	2654			hypo(5)	1	0.129816	1	0.0451613	0	0	0	0	0.954839	0	0	0	CCGCCTATGGCGGCATTCGCCCTACGGGACTACACGGCAATGAACGGCGCAGGCTGGCCGTTCTGCTCTTTCTTGAGTTTCTTAGCTGCCTATACGGCAGTGAACAAGCATCGACTGGTGGACCTTGCACGGCCAATTTTCTTAGCTGCCTATACGGCAGTGAACACCAACGCGGTCAGGTAGTTGCGTTCCGACGTTTTCTTAGCTGCCTATACGGCAGTGAACCAGTTGGCCGAGGACCGCCATCTGTTCGACCATTTCTTAGCTGCCTATACGGCAGTGAACAACGGTTTGACTTACCGCCGCCATGGCACGCTTTTCTTAGCTGCCTATACGGCAGTGAACTCCAAGTGACTTTTCCCTGGCTGAGTCAGTATTTTCTTAGCTGCCTATACGGCAGTGAACATGAGCCTCGACGAGTACAACGACAAGCTCAATTTCTTAGCTGCCTGTACGGCAGTGAACGTCCAGCAGCAGCGGAGTAAGCCCTGGCTGCATTTTCTTAGCTGCCTGTACGGCAGTGAACACGCTGTCGATGCCGGCCATGCTGGTCAACCTTTTCTTAGCTGCCTGTACGGCAGTGAACTACTCCGGATAACTGCGGCTTCCCCAGCGGGCTTTCTTAGCTGCCTGTACGGCAGTGAACTGTTTCTTCGTGCCAGGAGAGCATTCCCATTTTCTTAGCTGCCTGTACGGCAGTGAACGATCGGACGGAGGTTCGTCCGGATCAGTCGGCTTTCTTAGCTGCCTGTACGGCAGTGAACCTGGCGAGCGCGCTGGCTGGAGTGTTTGGTCATTTCTTAGCTGCCTGTACGGCAGTGAACGAACCAGTCGATCGCGGCGGCGCCGACGTGCTTTTCTTAGCTGCCTGTACGGCAGTGAACTAGCCATCACGGCCACCCGAACACGTCACCAATTTCTTAGCTGCCTGTACGGCAGTGAACATCCGACTGAGCCGGGGGGCGATGGCGGTGATTTTCTTAGCTGCCTGTACGGCAGTGAACCTGCGGCACGCCGAGGCTGTCGATCAGTTCGCTTTCTTAGCTGCCTGTACGGCAGTGAACCACTGCCGCGACTTCGCTGCCGGCCTTCGCCGTTTCTTAGCTGCCTGTACGGCAGTGAACGTGGTGATGGCGGTAACACCGGTGGCGGCGATTTTCTTAGCTGCCTGTACGGCAGTGAACCTGCGGCACGCCGAGGCTGTCGATCAGTTCGCTTTCTTAGCTGCCTGTACGGCAGTGAACCACTGCCGCGACTTCGCTGCCGGCCTTCGCCGTTTCTTAGCTGCCTGTACGGCAGTGAACCACTGCCGCGACTTCGCTGCCGGCCTTCGCCGTTTCTTAGCTGCCTGTACGGCAGTGAACGTGGTGATGGCGGTAACACCGGTGGCGGCGATTTTCTTAGCTGCCTGTACGGCAGTGAACGCTACGCAACCGAGCCACTTTCGCGGGCTCCATTTCTTAGCTGCCTGTACGGCAGTGAACTGAACCGCTTGCGAAAGCGCTTGCCCTTGATCTTTCTTAGCTGCCTGTACGGCAGTGAACCAGATTGCCGAGCTTGAAGAGCGGTTGCGAGTTTTCTTAGCTGCCTGTACGGCAGTGAACCGCTCTGACCCATGGCTTCGCATAATGACCATTTTCTTAGCTGCCTGTACGGCAGTGAACGACGAGGGCAACGAGATCACAGGAACCAACAATTTCTTAGCTGCCTGTACGGCAGTGAACTCGGCATGAGGTGATATATGGATGGTATTCTTTTTCTTAGCTGCCTGTACGGCAGTGAACTAGCCCCGAAAACCTATAACCATTTGAAGGAAAAGGAAATACCGAGTTTTTCCTGCCAGAAACCCTCTTTTTTCGAGGTCTCGTAACTTGCTGATTTATAAGGGCGTAAGAAATCGTCCGAAAAAAGGGTCGGAAGCTTCGGGCAATTGGCGGCCGTTTCGCGAGGACCGGGACGGGCGGTGAGCCTCGCCGTTCGAGCGCGAAAGGTCTTGTGATGGGCGATGCAACAAAGCCCCCGGCCAGGCCGGGGGCGTCGCGCCGGGGAGCGGCGCTACAGGCTCGGGTGGCCCGCCTCGATTTCGGACAAGGCATCGCTGAGCAGTGACAGCAACGCACCGTTGATGTAGGCCAGGGTGCCGCCGGGCTCTTCTTTCTCATCGAGCAAACGGGTCATGGCCAGGATGTTGATCGCCGACCTCAGGCGCACTGTCGCGTTGTCGAACAAGTGCGTGGGGAGTGCATGGGTGTCCACGTACAGGGTCGCGCTACGCGGACACATGTCGGCCTGGGAGGTGGGGAGCAGTGAGACGAAGCGGGGGGACGATTCTGTTACCTTGGGGTTGGACGTATCATTCGGCTTAGCCATGGGTCAGCTCCTTTATAAGCTGGTTTGTGGTTAGCGGGTCGTAGGTGTTCCCGCACCTGCGGCCCGCGTCTTTTTTGCCCTCAGAAAATAGAGGGCAGTGCCGTTCGGTCCTGTCCCTGCGGGATGGATTTGCCGGCCCCTCCATCATCCTCCTACTGGGTTTTTATCCAATTCCCGGGCTTCTGAGAGAGCCTGCGGAAATGTCCGGGGGAGCTGTCCGGCGTTTCCAGGGCCTGTAGGGCGAATACCGCCACAGGCGGTATCCGCCGATACCCCGGATAAGC
P. aeruginosa	PAO1 (NC_002516.2)	Cluster159	ERR431319-15-IAwFC-1	2352			hypo(3)	1	0.00167504	1	1	0	0	0	0	0	0	0	0	CCGCCTATGGCGGCATTCGCCCTACGGGACTACACGGCAATGAACGGCGCAGGCTGGCCGTTCTGCTCTTTCTTGAGTTTCTTAGCTGCCTATACGGCAGTGAACGACCGGCAGCAAGCCAAGGTGCAGTCGCTGCATTTCTTAGCTGCCTATACGGCAGTGAACAGATCGTCCTGGGCGGCAGGTCCGGATTGTCTTTTCTTAACTGCCTATACGGCAGTGAACTGGCCTCGCACCACTCGAATTGCTTTTCTCCATTTCTTAGCTGCCTATACGGCAGTGAACCAAGTCTTCGGACTCCTCGGGCCGCTGCTCGATTTCTTAGCTGCCTATACGGCAGTGAACATCGCAATCGTGTTCGGCCTGCTGGCCTTCATTTTCTTAGCTGCCTATACGGCAGTGAACATTATGCGGACCCTTGGCGGCATCCTGATGAATTTCTTAGCTGCCTATACGGCAGTGAACTGCATGTACCTCCAGTGGTTCGGGTATCTGCTTTTCTTAGCTGCCTATACGGCAGTGAACGATTCGACCGTCAGACCACGGCGACGCACAGCTTTCTTAGCTGCCTATACGGCAGTGAACAAGCCGACCACCCCACGCCGCGATCTGGTCAATTTCTTAGCTGCCTATACGGCAGTGAACGCGCCGCAGCCGAGATCGGCAAGTCTATGGGATTTCTTAGCTGCCTATACGGCAGTGAACCGGTGGAGGGCGGCGGTGGCTCTTTCGTCATCTTTCTTAGCTGCCTATACGGCAGTGAACGAGGACTTCGCCGATCCATATCCCGTCTACCATTTCTTAGCTGCCTATACGGCAGTGAACGACCTGGAGCCACTGAGCAGGCACGCCACCCATTTCTTAGCTGCCTATACGGCAGTGAACGACCTGGAGCCACTGAGCAGGCACGCCACCCATTTCTTAGCTGCCTATACGGCAGTGAACGCGACACGGTGCCGGTAGCGCTTGGCGGAACATTTCTTAGCTGCCTATACGGCAGTGAACGCGGCCGGATGGACTGACAAAAACCCGGTGGATTTCTTAGCTGCCTATACGGCAGTGAACGTACCTCGTCGCGGGCAGATCGGCGCCGGCCTTTTCTTAGCTGCCTATACGGCAGTGAACTACATCACCTCAACCGATAATCGGGATACGCCTTTCTTAGCTGCCTATACGGCAGTGAACCCGTCGCGGCATTGCTGCTCGGCTTCGCGCCATTTCTTAGCTGCCTATACGGCAGTGAACGCCATGATGGCATCAGTCGGCTGTTCGAAATTTTTCTTAGCTGCCTATACGGCAGTGAACGGTGGTCCTGGGCTTCCTGCGGCGCTGATCGATTTCTTAGCTGCCTATACGGCAGTGAACGTGGCGATGGTGGTGGCGGCACGCCTGGAACGTTTCTTAGCTGCCTATACGGCAGTGAACGCGGTGGTACCGGTGGTGGAACTGGCCTGGAATTTCTTAGCTGCCTATACGGCAGTGAACTAGCCCCGAAAACCTATAACCATTTGAAGGAAAAGGAAATACCGAGTTTTTCCTGCCAGAAACCCTCTTTTTTCGAGGTCTCGTAACTTGCTGATTTATAAGGGCGTAAGAAATCGTCCGAAAAAAGGGTCGGAAGTTTCGGGCAATTGGAGGCCGTTTCGCGAGGACCGGGACGGGCGGTGAGCCTCGCCGTTCGGGCGCGAAAGGTCTTGTGATGGGCGATGCCGCAAAGCCCCCGGCCAGGCCGGGGGCGTCGCGCCAGGGAGCGGCGCTACAGGCTCGGGTGGCCCGCCTCGATTTCGGACAAGGCATCGCTGAGCAGCGACAGCAACGCACCGTTGATGTAGGCCAGGGTGCCGCCGGGCTCTTCTTTCTCATCGAGCAAACGGGTCATGGCCAGGATGTTGATCGCCGACCTCAAGCGCACTTTCGCGTTGTCGAACAAGTGCGTGGGGAGTGCATGGGTGTCCACGTACAGGGTGGCGCTACGCGGACACATGTCGGCCTGGGAGGTGGGTAGCAGTGGGACGAAGCGGGGGGACGATTCTGTTACCTCGGGGTTGGACGTATCATTCGGCTTAGCCATGGGTCAGCTCCTTAGTAAGCTGGGTTGTGGTTAGCGGGTCGTAGGTGTTCCACCACCTGCGGCCCGCGTCCTTCCGCCCTCAAAAACAGAGGGCAGTGCCGTTCGTCCTGTCCCTGCGGGATGGATTTGCCGGCCCCTCCATCATCCTCCTACTGGGTTTTTATCCAATTCCCGGGCTTCTGAGAGAGCCTGCGGAAATGTCCGGGGGAGCTGTCCGGCGTTTCTAGGGCCTGTAGGGCGAATACCGCCACAGGCGGTATCCGCCGATACCCCGGATAAGC
P. aeruginosa	PAO1 (NC_002516.2)	Cluster162	SRR6048104-8-IAwFC-1	2229			hypo(3)	1	0.00753769	1	0.111111	0	0	0	0	0	0	0	0.888889	CCGCCTATGGCGGCATTCGCCCTACGGGACTACACGGCAATGAACGGCGCAGGCTGGCCGTTCTGCTCTTTCTTGAGTTTCTTAGCTGCCTATACGGCAGTGAACGCTTGCGGGTTGGCGTAGAGCTCGCCCATGACTTTCTTAGCTGCCTATACGGCAGTGAACGTCGCCCCGCGCTCCACGCGCAGGGGTACACATTTCTTAGCTGCCTATACGGCAGTGAACTTGGCCAGCGCCTCGCGATATGCGTCATCGAGTTTCTTAGCTGCCTATACGGCAGTGAACCGTGCCTGGGCCTCGGCGTCGACACGCTGGTTTTTCTTAGCTGCCTATACGGCAGTGAACCGGCATCCCAGCACCAACGCTCGACACGCATTTTTCTTAGCTGCCTATACGGCAGTGAACAAGCAGGCGCGGGCAGTACGCGCCGCATTGGATTTCTTAGCTGCCTATACGGCAGTGAACCAGTTCGCGAAGCTGTTCGAGTTCGAAGACCTTTTCTTAGCTGCCTATACGGCAGTGAACCCGCCGGCGCCGGAGCCCAGGTTGACCTTGATTTTCTTAGCTGCCTATACGGCAGTGAACGCCTCGAGCACATCGAACTGCTCGGGGTGGAATTTCTTAGCTGCCTATACGGCAGTGAACGAGTTTTCCGGGCCTGAGTACGAACCCATCAATTTCTTAGCTGCCTATACGGCAGTGAACTCACGTTGGCGGTGTAGACGATCTGGTTGGCCTTTCTTAGCTGCCTATACGGCAGTGAACATCGAACGCACGGCCTGGACCATCTTGGTGGTTTTCTTAGCTGCCTATACGGCAGTGAACGGGCAGCGCCCTACGATCTTGCTTGCGTCCAGTTTCTTAGCTGCCTATACGGCAGTGAACCGGTTGAGGTCTTTCCGGTCCGCCACGAACCTTTTCTTAGCTGCCTATACGGCAGTGAACGATGCCCTTGCTGACTTGCGGGTTGGCCTTCATTTCTTAGCTGCCTATACGGCAGTGAACGTATTGGAGCCGGAGGACGGGGCATGATCATATTTCTTAGCTGCCTATACGGCAGTGAACGCGGTGAGCACTGCTACACGGCACCACCTTACTTTCTTAGCTGCCTATACGGCAGTGAACCAAGTCCGGCACACGCGGCTTGCGAAGCTCCATTTCTTAGCTGCCTATACGGCAGTGAACAGCAAGCGGCGGCGGAAGAAGTTGCAGCTCCTTTTCTTAGCTGCCTATACGGCAGTGAACGAGTTCGGCCTGAAGTGGGAAAAGAACGAACTTTTCTTAGCTGCCTATACGGCAGTGAACCCTGAAGTTTGGCGGCAAGGATTGTGAGTTCGTTTCTTAGCTGCCTATACGGCAGTGAACTAGCCCCGAAAACCTATAACCATTTGAAGGAAAAAGAAATACCGAGTTTTTCCCGCCAGAAACCCTCTTTTTTCGAGGTCTCGTAACTTGCTGATTTATAAGGGCGTAAGAAATCGTCCGAAAAAAGGGTCGGAAGCTTCGGGCAATTGGCGGCCGTTTCGCGAGGACCGGGACGGCGATCAAGCGTGCCGTTCGGGCGCGAAAGGTCTTGTGATGGGCGATGCCGCAAAGCCCCCGGCCAGGCCGGGGGCGTCGCGCCGGGAAGCGGCGCTACAGGCTCGGGTGGCCCGCCTCGATTTCGGACAAGGCATCGCTGAGCAGCGACAGCAACGCACCGTTGATGTAGGCCAGGGTGCCGCCGGGCTCTTCTTTCTCATCGAGCAAACGGGTCATGGCCAGGATGTTGATTGCCGACCTCAGGCGCACTTTCGCGTTGTCGAACAAGTGCGTGGGGAGTGCATGGGTGTCCACGTACAGGGTGGCGCTACGCGGACACATGTCGGCCTGGGAGGTGGGGAGCAGCGGGACGAAGCGGGGGGACGATTCTGTTACCTCGGGGTTGGACGTATCATTCGGCTTAGCCATGGGTCAGCTCCTATAAGCTGGTTTGTGGTTAGCGGGTCGTAGGTGTTCCACCACCTGCGGCCCGCGTCTTTCCGCCCTCAAAAACAGAGGGCAGTGCCGTTCGTCCTGTCCCTGCGGGATGGATTTGTCGGCCCCTCCATCATCCTCCTACTGGGTTTTTATCCAATTCCCGGGCTTCTGAGAGAGCCTGCGGAAATGTCCGGGGGAGCTGTCCGGCGTTTCTAGGGCCTGTAGGGCGAATACCGCCACAGGCGGTATCCGCCGATACCCCGGATAAGC
P. aeruginosa	PAO1 (NC_002516.2)	Cluster164	ERR370052-20-IAwFC-1	2112			hypo(3)	1	0.000837521	1	1	0	0	0	0	0	0	0	0	CCGCCTATGGCGGCATTCGCCCTACGGGACTACACGGCAATGAACGGCGCAGGCTGGCCGTTCTGCTCTTTCTTGAGTTTCTTAGCTGCCTATACGGCAGTGAACGACCGGCAGCAAGCCAAGGTGCAGTCGCTGCATTTCTTAGCTGCCTATACGGCAGTGAACAGATCGTCCTGGGCGGCAGGTCCGGATTGTCTTTTCTTAACTGCCTATACGGCAGTGAACTGGCCTCGCACCACTCGCATTGCTTTTCTCCATTTCTTAGCTGCCTATACGGCAGTGAACCAAGTCTTCGGACTCCTCGGGCCGCTGCTCGATTTCTTAGCTGCCTATACGGCAGTGAACATCGCAATCGTGTTCGGCCTGCTGGCCTTCATTTTCTTAGCTGCCTATACGGCAGTGAACATTATGCGGACCCTTGGCGGCATCCTGATGAATTTCTTAGCTGCCTATACGGCAGTGAACTGCATGTACCTCCAGTGGTTCGGGTATCTGCTTTTCTTAGCTGCCTATACGGCAGTGAACGATTCGACCGTCAGACCACGGCGACGCACAGCTTTCTTAGCTGCCTATACGGCAGTGAACAAGCCGACCACCCCACGCCGCGATCTGGTCAATTTCTTAGCTGCCTATACGGCAGTGAACGCGCCGCAGCCGAGATCGGCAAGTCTATGGGATTTCTTAGCTGCCTATACGGCAGTGAACCGGTGGAGGGCGGCGGTGGCTCTTTCGTCATCTTTCTTAGCTGCCTATACGGCAGTGAACGAGGACTTCGCCGATCCATATCCCGTCTACCATTTCTTAGCTGCCTATACGGCAGTGAACGACCTGGAGCCACTGAGCAGGCACGCCACCCATTTCTTAGCTGCCTATACGGCAGTGAACGCGACACGGTGCCGGTAGCGCTTGGCGGAACATTTCTTAGCTGCCTATACGGCAGTGAACGCGGCCGGATGGACTGACAAAAACCCGGTGGATTTCTTAGCTGCCTATACGGCAGTGAACGTACCTCGTCGCGGGCAGATCGGCGCCGGCCTTTTCTTAGCTGCCTATACGGCAGTGAACTACATCACCTCAACCGATAATCGGGATACGCCTTTCTTAGCTGCCTATACGGCAGTGAACATGGAGCCTGGCGGCGAAACCAGCAGCGGCCATTTCTTAGCTGCCTATACGGCAGTGAACTTTTGATGAAGGCCGCTTTGCGGCGATCCATGTTTCTTAGCTGCCTATACGGCAGTGAACTAGCCCCGAAAACCTATAACCATTTGAAGGAAAAGGAAATACCGAGTTTTTCCTGCCAGAAACCCTCTTTTTTCGAGGTCTCGTAACTTGCTGATTTATAAGGGCGTAAGAAATCGTCCGAAAAAAGGGTCGGAAGTTTCGGGCAATTGGAGGCCGTTTCGCGAGGACCGGGACGGGCGGTGAGCCTCGCCGTTCGGGCGCGAAAGGTCTTGTGATGGGCGATGCCGCAAAGCCCCCGGCCAGGCCGGGGGCGTCGCGCCAGGGAGCGGCGCTACAGGCTCGGGTGGCCCGCCTCGATTTCGGACAAGGCATCGCTGAGCAGCGACAGCAACGCACCGTTGATGTAGGCCAGGGTGCCGCCGGGCTCTTCTTTCTCATCGAGCAAACGGGTCATGGCCAGGATGTTGATTGCCGACCTCAAGCGCACTTTCGCGTTGTCGAACAAGTGCGTGGGGAGTGCATGGGTGTCCACGTACAGGGTGGCGCTACGCGGACACATGTCGGCTTGGGAGGTGGGTAGCAGTGGGACGAAGCGGGGGGACGATTCTGTTACCTCGGGGTTGGACGTATCATTCGGCTTAGCCATGGGTCAGCTCCTTAGTAAGCTGGGTTGTGGTTAGCGGGTCGTAGGTGTTCCACCACCTGCGGCCCGCGTCCTTCCGCCCTCAAAAACAGAGGGCAGTGCCGTTCGTCCTGTCCCTGCGGGATGGATTTGCCGGCCCCTCCATCATCCTCCTACTGGGTTTTTATCCAATTCCCGGGCTTCTGAGAGAGCCTGCGGAAATGTCCGGGGGAGCTGTCCGGCGTTTCTAGGGCCTGTAGGGCGAATACCGCCACAGGCGGTATCCGCCGATACCCCGGATAAGC
P. aeruginosa	PAO1 (NC_002516.2)	Cluster171	SRR2939305-19-IAwFC-1	1994			hypo(4)	1	0.00753769	1	0.111111	0	0	0	0	0	0	0	0.888889	CCGCCTATGGCGGCATTCGCCCTACGGGACTACACGGCAATGAACGGCGCAGGCTGGCCGTTCTGCTCTTTCTTGAGTTTCTTAGCTGCCTATACGGCAGTGAACGCTTGCGGGTTGGCGTAGAGCTCGCCCATGACTTTCTTAGCTGCCTATACGGCAGTGAACGTCGCCCCGCGCTCCACGCGCAGGGGTACACATTTCTTAGCTGCCTATACGGCAGTGAACTTGGCCAGCGCCTCGCGATATGCGTCATCGAGTTTCTTAGCTGCCTATACGGCAGTGAACCGTGCCTGGGCCTCGGCGTCGACACGCTGGTTTTTCTTAGCTGCCTATACGGCAGTGAACCGGCATCCCAGCACCAACGCTCGACACGCATTTTTCTTAGCTGCCTATACGGCAGTGAACAAGCAGGCGCGGGCAGTACGCGCCGCATTGGATTTCTTAGCTGCCTATACGGCAGTGAACCAGTTCGCGAAGCTGTTCGAGTTCGAAGACCTTTTCTTAGCTGCCTATACGGCAGTGAACCCGCCGGCGCCGGAGCCCAGGTTGACCTTGATTTTCTTAGCTGCCTATACGGCAGTGAACGCCTCGAGCACATCGAACTGCTCGGGGTGGAATTTCTTAGCTGCCTATACGGCAGTGAACGAGTTTTCCGGGCCTGAGTACGAACCCATCAATTTCTTAGCTGCCTATACGGCAGTGAACTCACGTTGGCGGTGTAGACGATCTGGTTGGCCTTTCTTAGCTGCCTATACGGCAGTGAACATCGAACGCACGGCCTGGACCATCTTGGTGGTTTTCTTAGCTGCCTATACGGCAGTGAACGGGCAGCGCCCTACGATCTTGCTTGCGTCCAGTTTCTTAGCTGCCTATACGGCAGTGAACCGGTTGAGGTCTTTCCGGTCCGCCACGAACCTTTTCTTAGCTGCCTATACGGCAGTGAACGATGCCCTTGCTGACTTGCGGGTTGGCCTTCATTTCTTAGCTGCCTATACGGCAGTGAACGTATTGGAGCCGGAGGACGGGGCATGATCATATTTCTTAGCTGCCTATACGGCAGTGAACGCGGTGAGCACTGCTACACGGCACCACCTTACTTTCTTAGCTGCCTATACGGCAGTGAACTAGCCCCGAAAACCTATAACCATTTGAAGGAAAAAGAAATACCGAGTTTTTCCCGCCAGAAACCCTCTTTTTTCGAGGTCTCGTAACTTGCTGATTTATAAGGGCGTAAGAAATCGTCCGAAAAAAGGGTCGGAAGCTTCGGGCAATTGGCGGCCGTTTCGCGAGGACCGGGACGGCGATCAAGCGTGCCGTTCGGGCGCGAAAGGTCTTGTGATGGGCGATGCCGCAAAGCCCCCGGCCAGGCCGGGGGCGTCGCGCCGGGAAGCGGCGCTACAGGCTCGGGTGGCCCGCCTCGATTTCGGACAAGGCATCGCTGAGCAGCGACAGCAACGCACCGTTGATGTAGGCCAGGGTGCCGCCGGGCTCTTCTTTCTCATCGAGCAAACGGGTCATGGCCAGGATGTTGATTGCCGACCTCAGGCGCACTTTCGCGTTGTCGAACAAGTGCGTGGGGAGTGCATGGGTGTCCACGTACAGGGTGGCGCTACGCGGACACATGTCGGCCTGGGAGGTGGGTAGCAGCGGGACGAAGCGGGGGGACGATTCTGTTACCTCGGGGTTGGACGTATCATTCGGCTTAGCCATGGGTCAGCTCCTTAGTAAGCTGGGTTGTGGTTAGCGGGTCGTAGGTGTTCCACCACCTGCGGCCCGCGTCTTTTTTGCCCTCAGAAAATAGAGGGCAGTGCCGTTCGGTCCTGTCCCTGCGGGACGGATTTGCCGGCCCCTCCATCATCCTCCTACTGGGTTTTTATCCAATTCCCGGGCTTCTGAGAGAGCCTGCGGAAATGTCCGGGGGAGCTGTCCGGCGTTTCTAGGGCCTGTAGGGCGAATACCGCCACAGGCGGTATCCGCCGATACCCCGGATAAGC
P. aeruginosa	PAO1 (NC_002516.2)	Cluster177	ERR2037001-16-IAwFC-1	1872			hypo(3)	1	0.000837521	1	1	0	0	0	0	0	0	0	0	CCGCCTATGGCGGCATTCGCCCTACGGGACTACACGGCAATGAACGGCGCAGGCTGGCCGTTCTGCTCTTTCTTGAGTTTCTTAGCTGCCTATACGGCAGTGAACGACCGGCAGCAAGCCAAGGTGCAGTCGCTGCATTTCTTAGCTGCCTATACGGCAGTGAACAGATCGTCCTGGGCGGCAGGTCCGGATTGTCTTTTCTTAACTGCCTATACGGCAGTGAACTGGCCTCGCACCACTCGCATTGCTTTTCTCCATTTCTTAGCTGCCTATACGGCAGTGAACCAAGTCTTCGGACTCCTCGGGCCGCTGCTCGATTTCTTAGCTGCCTATACGGCAGTGAACATCGCAATCGTGTTCGGCCTGCTGGCCTTCATTTTCTTAGCTGCCTATACGGCAGTGAACATTATGCGGACCCTTGGCGGCATCCTGATGAATTTCTTAGCTGCCTATACGGCAGTGAACCATGGCTTCCGCTGGCAGACCGAGGGCCGCGATTTCTTAGCTGCCTATACGGCAGTGAACGTGGGCGTTCCAAACTGAGACGGGACGTTCCTTTTCTTAGCTGCCTATACGGCAGTGAACTGGTACGACACGGACAAGTCTTCGGACTCCTCTTTCTTAGCTGCCTATACGGCAGTGAACGCCAACGGCCGCAGGTTCTGGCTGGTCGTCAATTTCTTAGCTGCCTATACGGCAGTGAACCACCGTGTCGACCAGCACCAGGTCGGCGGCATTTTCTTAGCTGCCTATACGGCAGTGAACGCGGCAGCGTGCTGCGGCTGGACAGCCTCGACTTTCTTAGCTGCCTATACGGCAGTGAACTGCGGGCCATCGGCTGGTCGCTGATCCCGCTGTTTCTTAGCTGCCTATACGGCAGTGAACTGGAGCCTGATCAGCCAGGACGCCCGCGTCCATTTCTTAGCTGCCTATACGGCAGTGAACTTCCTGGCCTATCTGGCGGGCTTTTTCTTCGCTTTCTTAGCTGCCTATACGGCAGTGAACTAGCCCCGAAAACCTATAACCATTTGAAGGAAAAGGAAATACCGAGTTTTTCCTGCCAGAAACCCTCTTTTTTCGAGGTCTCGTAACTTGCTGATTTATAAGGGCGTAAGAAATCGTCCGAAAAAAGGGTCGGAAGTTTCGGGCAATTGGAGGCCGTTTCGCGAGGACCGGGACGGGCGGTGAGCCTCGCCGTTCGGGCGCGAAAGGTCTTGTGATGGGCGATGCCGCAAAGCCCCCGGCCAGGCCGGGGGCGTCGCGCCAGGGAGCGGCGCTACAGGCTCGGGTGGCCCGCCTCGATTTCGGACAAGGCATCGCTGAGCAGCGACAGCAACGCACCGTTGATGTAGGCCAGGGTGCCGCCGGGCTCTTCTTTCTCATCGAGCAAACGGGTCATGGCCAGGATGTTGATCGCCGACCTCAAGCGCACTTTCGCGTTGTCGAACAAGTGCGTGGGGAGTGCATGGGTGTCCACGTACAGGGTGGCGCTACGCGGACACATGTCGGCCTGGGAGGTGGGTAGCAGCGGGACGAAGCGGGGGGACGATTCTGTTACCTCGGGGTTGGACGTATCATTCGGCTTAGCCATGGGTCAGCTCCTTAGTAAGCTGGGTTGTGGTTAGCGGGTCGTAGGTGTTCCACCACCTGCGGCCCGCGTCCTTCCGCCCTCAAAAACAGAGGGCAGTGCCGTTCGTCCTGTCCCTGCGGGATGGATTTGCCGGCCCCTCCATCATCCTCCTACTGGGTTTTTATCCAATTCCCGGGCTTCTGAGAGAGCCTGCGGAAATGTCCGGGGGAGCTGTCCGGCGTTTCTAGGGCCTGTAGGGCGAATACCGCCACAGGCGGTATCCGCCGATACCCCGGATAAGC
P. aeruginosa	PAO1 (NC_002516.2)	Cluster179	ERR363817-14-IAwFC-1	1811			hypo(2)	1	0.000837521	1	1	0	0	0	0	0	0	0	0	CCGCCTATGGCGGCATTCGCCCTACGGGACTACACGGCAATGAACGGCGCAGGCTGGCCGTTCTGCTCTTTCTTGAGTTTCTTAGCTGCCTATACGGCAGTGAACAAGCATCGACTGGTGGACCTTGCACGGCCAATTTTCTTAGCTGCCTATACGGCAGTGAACTTGCTGATTCGCATGATCGATCGCCTCGCCGATTTCTTAGCTGCCTATACGGCAGTGAACTGGGCGGCGAACGGCAGATCACGAACGTTGCGTTTCTTAGCTGCCTATACGGCAGTGAACAACGTCTTCGGTGCCCTGGTGCTGTACCTGATTTTCTTAGCTGCCTATACGGCAGTGAACACCAACGCGGTCAGGTAGTTGCGTTCCGACGTTTTCTTAGCTGCCTATACGGCAGTGAACCAGTTGGCCGAGGACCGCCATCTGTTCGACCATTTCTTAGCTGCCTATACGGCAGTGAACAACGGTTTGACTTACCGCCGCCATGGCACGCTTTTCTTAGCTGCCTATACGGCAGTGAACTCCAAGTGACTTTTCCCTGGCTGAGTCAGTATTTTCTTAGCTGCCTATACGGCAGTGAACATGAGCCTCGACGAGTACAACGACAAGCTCAATTTCTTAGCTGCCTGTACGGCAGTGAACGTCCAGCAGCAGCGGAGTAAGCCCTGGCTGCATTTTCTTAGCTGCCTGTACGGCAGTGAACACGCTGTCGATGCCGGCCATGCTGGTCAACCTTTTCTTAGCTGCCTGTACGGCAGTGAACACAAGCCGGAATCGAGGTGGCGAAATGAGCATTTTCTTAGCTGCCTGTACGGCAGTGAACTACTCCGGATAACTGCGGCTTCCCCAGCGGGCTTTCTTAGCTGCCTGTACGGCAGTGAACCGTTTCTTCGTGCCAGGAGAGCATTCCCATTTTCTTAGCTGCCTGTACGGCAGTGAACTAGCCCCGAAAACCTATAACCATTTGAAGGAAAAGGAAATACCGAGTTTTTCCTGCCAGAAACCCTCTTTTTTCGAGGTCTCGTAACTTGCTGATTTATAAGGGCGTAAGAAATCGTCCGAAAAAAGGGTCGGAAGCTTCGGGCAATTGGCGGCCGTTTCGCGAGGACCGGGACGGGCGGTGAGCCTCGCCGTTCGAGCGCGAAAGGTCTTGTGATGGGCGATGCAACAAAGCCCCCGGCCAGGCCGGGGGCGTCGCGCCGGGGAGCGGCGCTACAGGCTCGGGTGGCCCGCCTCGATTTCGGACAAGGCATCGCTGAGCAGTGACAGCAACGCACCGTTGATGTAGGCCAGGGTGCCGCCGGGCTCTTCTTTCTCATCGAGCAAACGGGTCATGGCCAGGATGTTGATTGCCGACCTCAAGCGCACTTTCGCGTTGTCGAACAAGTGCGTGGGGAGTGCATGGGTGTCCACGTACAGGGTGGCGCTACGCGGACACATGTCGGCCTGGGAGGTGGGTAGCAGTGGGACGAAGCGGGGGGACGATTCTGTTACCTCGGGGTTGGACGTATCATTCGGCTTAGCCATGGGTCAGCTCCTTAGTAAGCTGGGTTGTGGTTAGCGGGTCGTAGGTGTTCCACCACCTGCGGCCCGCGTCCTTCCGCCCTCAAAAACAGAGGGCAGTGCCGTTCGTCCTGTCCCTGCGGGATGGATTTGCCGGCCCCTCCATCATCCTCCTACTGGGTTTTTATCCAATTCCCGGGCTTCTGAGAGAGCCTACGGAAATGTCCGGGGGAGCTGTCCGGCGTTTCTAGGGCCTGTAGGGCGAATACCGCCACAGGCGGTATCCGCCGATACCCCGGATAAGC
P. aeruginosa	PAO1 (NC_002516.2)	Cluster184	ERR705714-17-IAwFC-1	1693			hypo(2)	1	0.000837521	1	1	0	0	0	0	0	0	0	0	CCGCCTATGGCGGCATTCGCCCTACGGGACTACACGGCAATGAACGGCGCAGGCTGGCCGTTCTGCTCTTTCTTGAGTTTCTTAGCTGCCTATACGGCAGTGAACAAGCATCGACTGGTGGACCTTGCACGGCCAATTTTCTTAGCTGCCTATACGGCAGTGAACGAATAGACCAGGGAAGCACTGTCGTGGTCGATTTTCTTAGCTGCCTATACGGCAGTGAACTTGCTGATTCGCATGATCGATCGCCTCGCCGATTTCTTAGCTGCCTATACGGCAGTGAACTCCAAGTGACTTTTCCCTGGCTGAGTCAGTATTTTCTTAGCTGCCTATACGGCAGTGAACATGAGCCTCGACGAGTACAACGACAAGCTCAATTTCTTAGCTGCCTGTACGGCAGTGAACGTCCAGCAGCAGCGGAGTAAGCCCTGGCTGCATTTTCTTAGCTGCCTGTACGGCAGTGAACGCCCGGAGAACTCACCGGCCAGCGTGTTCTTCTTTCTTAGCTGCCTGTACGGCAGTGAACATGGTGATGGCGGCGGAACGGGTGGTGGCACTTTTCTTAGCTGCCTGTACGGCAGTGAACGTTCCTGGGCGACGTGTTCGGGTGGCCGTGATTTTCTTAGCTGCCTGTACGGCAGTGAACGAGCGCCGCGTCAAAATGATCATCGAGACAAATTTCTTAGCTGCCTGTACGGCAGTGAACATGGCGAGCGTGTGACGTTCTGGACGGGCCGATTTCTTAGCTGCCTGTACGGCAGTGAACGCGAATTGATGCTGTTCTCCATGCTTGTTGCGTTTCTTAGCTGCCTGTACGGCAGTGAACTAGCCCCGAAAACCTATAACCATTTGAAGGAAAAGGAAATACCGAGTTTTTCCTGCCAGAAACCCTCTTTTTTCGAGGTCTCGTAACTTGCTGATTTATAAGGGCGTAAGAAATCGTCCGAAAAAAGGGTCGGAAGCTTCGGGCAATTGGCGGCCGTTTCGCGAGGACCGGGACGGGCGGTGAGCCTCGCCGTTCGAGCGCGAAAGGTCTTGTGATGGGCGATGCAACAAAGCCCCCGGCCAGGCCGGGGGCGTCGCGCCGGGGAGCGGCGCTACAGGCTCGGGTGGCCCGCCTCGATTTCGGACAAGGCATCGCTGAGCAGTGACAGCAACGCACCGTTGATGTAGGCCAGGGTGCCGCCGGGCTCTTCTTTCTCATCGAGCAAACGGGTCATGGCCAGGATGTTGATTGCCGACCTCAAGCGCACTTTCGCGTTGTCGAACAAGTGCGTGGGGAGTGCATGGGTGTCCACGTACAGGGTGGCGCTACGCGGACACATGTCGGCCTGGGAGGTGGGTAGCAGTGGGACGAAGCGGGGGGACGATTCTGTTACCTCGGGGTTGGACGTATCATTCGGCTTAGCCATGGGTCAGCTCCTTAGTAAGCTGGGTTGTGGTTAGCGGGTCGTAGGTGTTCCACCACCTGCGGCCCGCGTCCTTCCGCCCTCAAAAACAGAGGGCAGTGCCGTTCGTCCTGTCCCTGCGGGATGGATTTGCCGGCCCCTCCATCATCCTCCTACTGGGTTTTTATCCAATTCCCGGGCTTCTGAGAGAGCCTACGGAAATGTCCGGGGGAGCTGTCCGGCGTTTCTAGGGCCTGTAGGGCGAATACCGCCACAGGCGGTATCCGCCGATACCCCGGATAAGC
P. aeruginosa	PAO1 (NC_002516.2)	Cluster185	SRR4417544-14-IAwFC-1	1689			hypo(3)	1	0.00753769	1	0.111111	0	0	0	0	0	0	0	0.888889	CCGCCTATGGCGGCATTCGCCCTACGGGACTACACGGCAATGAACGGCGCAGGCTGGCCGTTCTGCTCTTTCTTGAGTTTCTTAGCTGCCTATACGGCAGTGAACGCTTGCGGGTTGGCGTAGAGCTCGCCCATGACTTTCTTAGCTGCCTATACGGCAGTGAACGTCGCCCCGCGCTCCACGCGCAGGGGTACACATTTCTTAGCTGCCTATACGGCAGTGAACCAGTTCGCGAAGCTGTTCGAGTTCGAAGACCTTTTCTTAGCTGCCTATACGGCAGTGAACCCGCCGGCGCCGGAGCCCAGGTTGACCTTGATTTTCTTAGCTGCCTATACGGCAGTGAACGAGTTTTCCGGGCCTGAGTACAAACCCATCAATTTCTTAGCTGCCTATACGGCAGTGAACTCACGTTGGCGGTGTAGACGATCTGGTTGGCCTTTCTTAGCTGCCTATACGGCAGTGAACATCGAACGCACGGCCTGGACCATCTTGGTGGTTTTCTTAGCTGCCTATACGGCAGTGAACGGGCAGCGCCCTACGATCTTGCTTGCGTCCAGTTTCTTAGCTGCCTATACGGCAGTGAACCGGTTGAGGTCTTTCCGGTCCGCCACGAACCTTTTCTTAGCTGCCTATACGGCAGTGAACGATGCCCTTGCTGACTTGCGGGTTGGCCTTCATTTCTTAGCTGCCTATACGGCAGTGAACGTATTGGAGCCGGAGGACGGGGCATGATCATATTTCTTAGCTGCCTATACGGCAGTGAACGAAGAGAACGCCTTTCAAGGCAATGCGTGCCTTTTCTTAGCTGCCTATACGGCAGTGAACTAGCCCCGAAAACCTATAACCATTTGAAGGAAAAAGAAATACCGAGTTTTTCCCGCCAGAAACCCTCTTTTTTCGAGGTCTCGTAACTTGCTGATTTATAAGGGCGTAAGAAATCGTCCGAAAAAAGGGTCGGAAGCTTCGGGCAATTGGCGGCCGTTTCGCGAGGACCGGGACGGCGATCAAGCGTGCCGTTCGGGCGCGAAAGGTCTTGTGATGGGCGATGCCGCAAAGCCCCCGGCCAGGCCGGGGGCGTCGCGCCGGGAAGCGGCGCTACAGGCTCGGGTGGCCCGCCTCGATTTCGGACAAGGCATCGCTGAGCAGCGACAGCAACGCACCGTTGATGTAGGCCAGGGTGCCGCCGGGCTCTTCTTTCTCATCGAGCAAACGGGTCATGGCCAGGATGTTGATTGCCGACCTCAGGCGCACTTTCGCGTTGTCGAACAAGTGCGTGGGGAGTGCATGGGTGTCCACGTACAGGGTGGCGCTACGCGGACACATGTCGGCCTGGGAGGTGGGGAGCAGCGGGACGAAGCGGGGGGACGATTCTGTTACCTCGGGGTTGGACGTATCATTCGGCTTAGCCATGGGTCAGCTCCTATAAGCTGGTTTGTGGTTAGCGGGTCGTAGGTGTTCCACCACCTGCGGCCCGCGTCTTTCCGCCCTCAAAAACAGAGGGCAGTGCCGTTCGTCCTGTCCCTGCGGGATGGATTTGTCGGCCCCTCCATCATCCTCCTACTGGGTTTTTATCCAATTCCCGGGCTTCTGAGAGAGCCTGCGGAAATGTCCGGGGGAGCTGTCCGGCGTTTCTAGGGCCTGTAGGGCGAATACCGCCACAGGCGGTATCCGCCGATACCCCGGATAAGC
P. aeruginosa	PAO1 (NC_002516.2)	Cluster198	ERR968246-11-IAwFC-1	1573			hypo(1)	1	0.00167504	1	1	0	0	0	0	0	0	0	0	CCGCCTATGGCGGCATTCGCCCTACGGGACTACACGGCAATGAACGGCGCAGGCTGGCCGTTCTGCTCTTTCTTGAGTTTCTTAGCTGCCTATACGGCAGTGAACAAGCATCGACTGGTGGACCTTGCACGGCCAATTTTCTTAGCTGCCTATACGGCAGTGAACGAATAGACCAGGGAAGCACTGTCGTGGTCGATTTTCTTAGCTGCCTATACGGCAGTGAACTTGCTGATTCGCATGATCGATCGCCTCGCCGATTTCTTAGCTGCCTATACGGCAGTGAACTGGGCGGCGAACGGCAGATCACGAACGTTGCGTTTCTTAGCTGCCTATACGGCAGTGAACACCAACGCGGTCAGGTAGTTGCGTTCCGACGTTTTCTTAGCTGCCTATACGGCAGTGAACATGAGCCTCGACGAGTACAACGACAAGCTCAATTTCTTAGCTGCCTGTACGGCAGTGAACGTCCAGCAGCAGCGGAGTAAGCCCTGGCTGCATTTTCTTAGCTGCCTGTACGGCAGTGAACACGCTGTCGATGCCGGCCATGCTGGTCAACCTTTTCTTAGCTGCCTGTACGGCAGTGAACGCGTAGCCACGATAGGTCTGATAGATCATCGTTTTCTTAGCTGCCTGTACGGCAGTGAACAAGCTCGAAGCCGAGGCTCAGGCGCTAAGGGATTTCTTAGCTGCCTGTACGGCAGTGAACTAGCCCCGAAAACCTATAACCATTTGAAGGAAAAGGAAATACCGAGTTTTTCCTGCCAGAAACCCTCTTTTTTCGAGGTCTCGTAACTTGCTGATTTATAAGGGCGTAAGAAATCGTCCGAAAAAAGGGTCGGAAGCTTCGGGCAATTGGCGGCCGTTTCGCGAGGACCGGGACGGGCGGTGAGCCTCGCCGTTCGAGCGCGAAAGGTCTTGTGATGGGCGATGCAACAAAGCCCCCGGCCAGGCCGGGGGCGTCGCGCCGGGGAGCGGCGCTACAGGCTCGGGTGGCCCGCCTCGATTTCGGACAAGGCATCGCTGAGCAGTGACAGCAACGCACCGTTGATGTAGGCCAGGGTGCCGCCGGGCTCTTCTTTCTCATCGAGCAAACGGGTCATGGCCAGGATGTTGATTGCCGATCTCAAGCGCACTTTCGCGTTGTCGAACAAGTGTGTGGGGAGTGCATGGGTGTCCACGTACAGGGTGGCGCTACGCGGACACATGTCGGCCTGGGAAGTGGGGAGCAGCGGGACGAAGCGGGGGGACGATTCTGTTAGCTCGGGGTTGGACGTATCATTCGGCTTAGCCATGGGTCAGCTCCTTTATAAGCTGGTTTGTGGTTAGCGGGTCGTAGGTGTTCCACCACCTGCGGCCCGCGTCCTTCCGCCCTCAAAAACAGAGGGCAGTGCCGTTCGTCCTGTCCCTGCGGGATGGATTTGCCGGCCCCTCCATCATCCTCCTACTGGGTTTTTATCCAATTCCCGGGCTTCTGAGAGAGCCTGCGGAAATGTCCGGGGGAGCTGTCCGGCGTTTCTAGGGCCTGTAGGGCGAATACCGCCACAGGCGGTATCCGCCGATACCCCGGATAAGC
P. aeruginosa	PAO1 (NC_002516.2)	Cluster203	ERR1189823-9-IAwFC-1	1512			hypo(2)	1	0.00167504	1	0.5	0	0	0	0.5	0	0	0	0	CCGCCTATGGCGGCATTCGCCCTACGGGACTACACGGCAATGAACGGCGCAGGCTGGCCGTTCTGCTCTTTCTTGAGTTTCTTAGCTGCCTATACGGCAGTGAACATGAGCCTCGACGAGTACAACGACAAGCTCAATTTCTTAGCTGCCTGTACGGCAGTGAACGCGTACATTGCCCGCGCCGTGCTGTGGGGGATTTTCTTAGCTGCCTGTACGGCAGTGAACACTGGTCGCAGCCACTGTGTCGACCAGCACCATTTCTTAGCTGCCTGTACGGCAGTGAACGAGTGCCCGCGTCCGGGACAGGTCCAGGTCCTTTTCTTAGCTGCCTGTACGGCAGTGAACGCGTCTGGACCGTGCCCACAGCCGGTTTCAAGTTTCTTAGCTGCCTGTACGGCAGTGAACGCGCAGCTCGACGGCGTAGCCCGGGCCGACCATTTCTTAGCTGCCTGTACGGCAGTGAACGTAGTGCCCGGCGTGATACTGCCCATCGTGATTTTCTTAGCTGCCTGTACGGCAGTGAACGATTCGGTAATTCACGATGTCGCCGGATTTGTTTTCTTAGCTGCCTGTACGGCAGTGAACCTGCTGGTGTGGATGATCGGCCGCCCTGGTTTTTTCTTAGCTGCCTGTACGGCAGTGAACTAGCCCCGAAAACCTATAACCATTTGAAGGAAAAGGAAATACCGAGTTTTTCCTGCCAGAAACCCTCTTTTTTCGAGGTCTCGTAACTTGCTGATTTATAAGGGCGTAAGAAATCGTCCGAAAAAAGGGTCGGAAGCTTCGGGCAATTGGCGGCCGTTTCGCGAGGACCGGGACGGGCGGTGAGCCTCGCCGTTCGAGCGCGAAAGGTCTTGTGATGGGCGATGCAACAAAGCCCCCGGCCAGGCCGGGGGCGTCGCGCCGGGGAGCGGCGCTACAGGCTCGGGTGGCCCGCCTCGATTTCGGACAAGGCATCGCTGAGCAGCGACAGCAACGCACCGTTGATGTAGGCCAGGGTGCCGCCGGGCTCTTCTTTCTCATCGAGCAAACGGGTCATGGCCAGGATGTTGATTGCCGACCTCAAGCGCACTTTCGCGTTGTCGAACAAGTGCGTGGGGAGTGCATGGGTGTCCACGTACAGGGTGGCGCTACGCGGACACATGTCGGCCTGGGAGGTGGGTAGCAGTGGGACGAAGCGGGGGGACGATTCTGTTACCTCGGGGTTGGACGTATCATTCGGCTTAGCCATGGGTCAGCTCCTTAGTAAGCTGGGTTGTGGTTAGCGGGTCGTAGGTGTTCCACCACCTGCGGCCCGCGTCCTTCCGCCCTCAAAAACAGAGGGCAGTGCCGTTCGTCCTGTCCCTGCGGGATGGATTTGCCGGCCCCTCCATCATCCTCCTACTGGGTTTTTATCCAATTCCCGGGCTTCTGAGAGAGCCTGCGGAAATGTCCGGGGGAGCTGTCCGGCGTTTCTAGGGCCTGTAGGGCGAATACCGCCACAGGCGGTATCCGCCGATACCCCGGATAAGC
P. aeruginosa	PAO1 (NC_002516.2)	Cluster210	ERR1422279-16-IAwFC-1	1392			hypo(2)	1	0.00753769	1	0.444444	0	0	0	0	0.555556	0	0	0	CCGCCTATGGCGGCATTCGCCCTACGGGACTACACGGCAATGAACGGCGCAGGCTGGCCGTTCTGCTCTTTCTTGAGTTTCTTAGCTGCCTATACGGCAGTGAACGCCCAGGTGATCGGACCACGCTACCGCGATCATTTCTTAGCTGCCTATACGGCAGTGAACCCGGCGAAGGGCCAGTCGCTGGACCACAAGCGTTTCTTAGCTGCCTATACGGCAGTGAACCTGGACGGGCAGGTGTATCTGCGCCTGGGACATTTCTTAGCTGCCTATACGGCAGTGAACCTGAGCGCCCGGATTCCAAGGCGACCCGTCCTTTTCTTAGCTGCCTATACGGCAGTGAACCTCTGGTTCAACAGTTCCAGCGGGCAGACCGTTTTCTTAGCTGCCTATACGGCAGTGAACGTCCTCCAGATATATTTACGCTACTGCAATGATTTCTTAGCTGCCTATACGGCAGTGAACCAGCTGCTCCACCGCGTGTGGTGGTGGCAACTTTTCTTAGCTGCCTATACGGCAGTGAACTAGCCCCGAAAACCTATAACCATTTGAAGGAAAAGGAAATACCGAGTTTTTCCTGCCAGAAACCCTCTTTTTTCGAGGTCTCGTAACTTGCTGATTTATAAGGGCGTAAGAAATCGTCCGAAAAAAGGGTCGGAAGCTTCGGGCAATTGGCGGCCGTTTCGCGAGGACCGGGACGGGCGGTGAGCCTCGCCGTTCGAGCGCGAAAGGTCTTGTTATGGGCGATGCAACAAAGCCCCCGGCCAGGCCGGGGGCGTCGCGCCAGGGAGCGGCGCTACAGGCTCGGGTGGCCCGCCTCGATTTCGGACAAGGCATCGCTGAGCAGCGACAGCAACGCACCGTTGATGTAGGCCAGGGTGCCGCCGGGCTCTTCTTTCTCATCGAGCAAACGGGTCATGGCCAGGATGTTGATTGCCGACCTCAAGCGCACTTTCGCGTTGTCGAACAAGTGCGTGGGGAGAGCATGGGTGTCCACGTACAGGGTGGCGCTACGCGGACACATGTCGGCCTGGGAAGTGGGTAGCAGCGGGACGAAGCGGGGGGACGATTCTGTTACCTCGGGGTTGGACGTATCATTCGGCTTAGCCATGGGTCAGCTCCTTCGTAAGCTGGGTTGTGGTTAGCGGGTCGTAGGTGTTCCACCACCTGCGGCCCGCGTCTTTCCGCCCTCAAAAACAGAGGGCAGTGCCGTTCGTCCTGTCCCTGCGGGATGGATTTGCCGGCCCCTCCATCATCCTCCTACTGGGTTTTTATCCAATTCCCGGGCTTCTGAGAGAGCCTGCGGAAATGTCCGGGGGAGCTGTCCGGCGTTTCTAGGGCCTGTAGGGCGAATACCGCCACAGGCGGTATCCGCCGATACCCCGGATAAGC
P. aeruginosa	PAO1 (NC_002516.2)	Cluster225	SRR2939266-20-IAwFC-1	1271			hypo(2)	1	0.000837521	1	1	0	0	0	0	0	0	0	0	CCGCCTATGGCGGCATTCGCCCTACGGGACTACACGGCAATGAACGGCGCAGGCTGGCCGTTCTGCTCTTTCTTGAGTTTCTTAGCTGCCTATACGGCAGTGAACTGCGTCCTGCTGCTGGAGCAGTGTCCCGAACTTTTCTTAGCTGCCTATACGGCAGTGAACCAGCGGGCCGATCAACAGGCCGGACAGCATGCTTTCTTAGCTGCCTATACGGCAGTGAACTACGAGTTCGACGCAACGATGTCGGCCACCCATTTCTTAGCTGCCTATACGGCAGTGAACGAGTTTTCCGGGCCTGAGTACGAACCCATCAATTTCTTAGCTGCCTATACGGCAGTGAACTGCGCGGAACCAGATGCGTTGTGCCAGTTCCATTTCTTAGCTGCCTATACGGCAGTGAACTAGCCCTGAAAACCTATAACCATTTGAAGGAAAAGGAAATACCGAGTTTTTCCTGCCAGAAACCCTCTTTTTTCGAGGCCTCGTAACTTACTGATTTATAAGGGTGTAAGAAATCGTCCGAAAAAAGGGTCGGAAGCTTCGGGCAATTAGAAGCCGTTTCGCGAGGACCGGGACGGCGATCAACCGTGCCGTTCGAGGGCAAAAGGTCCTGTGATGAGCGATGCCGCAAAGCCCCCGGCCAGGCCGGGGGCGTCGCGCCAGGGAGCGGCGCTACAGGCTCGGGTGGCCCGCCTCGATTTCGGACAAGGCATCGCTGAGCAGCGACAGCAACGCACCGTTGATGTAGGCCAGGGTGCCGCCGGGCTCTTCTTTCTCATCGAGCAAACGGGTCATGGCCAGGATGTTGATTGCCGACCTCAGGCGCACTTTCGCGTTGTCGAACAAGTGCGTGGGGAGTGCATGGGTGTCCACGTACAGGGTCGCGCTACGCGGACACATGTCGGCCTGGGAGGTGGGTAGCAGCGGGACGAAGCGGGGGGACGATTCTGTTACCTCGGGGTTGGACGTATCATTCGGCTTAGCCATGGGTCAGCTCCTTAGTAAGCTGGGTTGTGGTTAGCGGGTCGTAGGTGTTCCACCACCTGCGGCCCGCGTCTTTCCGCCCTCAAAAACAGAGGGCAGTGCCGTTCGTCCTGTCCCTGCGGGATGGATTTGCCGGCCCCTCCATCATCCTCCTACTGGGTTTTTATCCAATTCCCGGGCTTCTGAGAGAGCCTGCGGAAATGTCCGGGGGAGCTGTCCGGCGTTTCCAGGGCCTGTAGGGCGAATACCGCCACAGGCGGTATCCGCCGATACCCCGGATAAGC
P. aeruginosa	PAO1 (NC_002516.2)	Cluster133	ERR1015362-1-IAwFC-1	2847			hypo(1);ltrA(1)	1	0.264657	1.00316	0.990536	0	0	0	0.00946372	0	0	0	0	GTCGGGTGGGGATGGGCCATTGCTGGCCCATCCCCCCCTAAGAACCGTACGTGCGCCTTTCAACGCATACGGCTCAAGCCTTTCAAAGCCCCCTAACGGGCCGGCTTGCTTACTGTCAGACCACGAGCATGGAGTTGCTGGTGGCAAGCGGGGTGCAATAGTACCCGGTTCTCCAGGGAGTCTCCACCGCCTTGTGAGCGATAGAGGATGTGGTGGTCGTGCCACCCGGTTTCCCTGGTTATCGGTTGGTTGCAGAGCGAGCAGAGCCCCTTCTGGGAGAGGTATAGGTTTCTGATCTGAGTTCGGTACTTCAGCTTTTTCAACATCCGTTCCGTTCGCAGTTTTTCACCTATTGCTTCCATGGCTGGATCGTAGGGGTTGTATTCCCCACTCACCTTCCTATGTCGCTCAATCGGCGTGCTCGCCAGCGAGTACAGCGCGACCTCCCGTTTCTTACCGTTGCTTTCCAGCACCGTGGTAGCGAACACCCAAGTCTTGTCCCCGTGAATCCGGAAATATCGCCTCCTGATCCAATCCAGTGACTTGTTCGGGTGCCGCCGTTTCGCCCAACGCCAGAGCTTGAGAAACACTCTGTTGTCCATGCGGCTGAACGTTTGCTTGGCAACCACTGGCTGGTGATACAGCGCCCAGCCGCGCAGAATCGGATTCAGCGTTCGGATCAAGTCCTCTTGCCTTGCCGTCCTGCTGGTTTCGATGACCTCCTTCACCTTGCCGTAGAACGCTTTCGCGTTCTTCTGGCTGGGTTTGATCAGAAGCTTCCCGTTGTACTTGCGGAAGTTCCAACCGAGGAAGTCGAAGCCCTGATCTATGTGGGCGATCCGCGTTTTCTCCAGAGAGAGCTGCAGCCCGCGTACCGCCAGGAACTGCTCTACCCAGGGTTTGATTTCTTTCTCCAGTACCTCGGGAGAGACACCGGTGATGACGAAGTCGTCCGCATAGCGCACCACATTGAGTTTCAGCTTCTTCGCCCTTGTCACGCCCAGGTGTCGCTTGAGCTGTGATTCCAGGCCATCGAGCACCATGTTTGCCAAAGTAGGCGAGATGATTCCGCCTTGAGGTGTTCCAGCATCCGTTGCCTGGAGCTGGCCTTTGTGGATCACGCCGGCCTTCAACCATTTCCGGAGGATCACCTTGTCCGTGGGGACATGGTTCAGTAGCCAGTCATGATTGATGTGGTCAAAACACCCTTGTATGTCCGCCTCCAGTATCCATTGGGCCGAAGCCTTTCCGGATAGGCAAACGAACAACTGGGACATTGCATCCGCCGTGGATCGCTCGATCCTGAAGCCATAGCTGTTCGGATCGCCGGTGGTTTCTGCAATGGGCGACAGAGCGAGCAGGTAGAGTGCCTGCATTGCCCTGTCAGTCATGGTCGGGATACCCAGGGGGCGCTCCTTTCCGTTCGACTTCGGGATGAACACTCGCCGTAGAGGCCGAGGTTGGTACCCGCGCCTTTTCAACCCTTGTGCCGCTTTCCACTTGGTGTCAGGCGTATCCCAGAGCACGCGGTCGACTCCCGCCGTGCGCTTGCCCTGGTTTTCAGTGACTCTCCGTACAGCCAGGTACCTGGCCGACGTCGAGCGGGTCAGCATCCGTTGTAGGGCCTTCACCCTGCGCCATTTGCCTTCCCGACAAGCCTTCGCAATCCGTACCTGCATTCCCCGGACATTCCGCTGGACCCGACACCAGTCGATGTCGTGCCACTGCTGCGGAGCGCCGGAAAGCGCAGACCCGGCCGATGGGCTGAGTTCTTTCATGCTGCTTTCCTCTCATGATGGTTAGTCCACCCGAGCGGAAGGCGCACGCCGGTCCCTGACGGGATGCGCGCACCCCGCCAAGGTTGGTTTGTGTGGGCTCGATGTTGCTGAGCCCTGGGTTCATTGAGACAGGTTCAATCAGAGTTCTTGCGACGAAAGACCACGCAGAAGTCTGCCCGGTTTCCCGTGGGGTGATGTTCCAACCCCTATCCAGACGATTACAGCCTGGCGTTCGCTTTCTCTGCGATCCCATACCCGCACCGCCAACAGTTCGCCTTACGGCTCCCCTGCCCCGAGGGCGGCGATACGGGCTTACCACGTTCCCTGACTGTCACACGACTGGGTTAGGACCTGCCTTTTCACCGGTGGTCTGAAGGCGACGTATCTCCACGACCTACGGAGATAACCGACCACGTACCTTTTGGTTCGAGCCTGTCAGCAGCTTTGGCTCGTCAATCCTTACGGTGTTTATCAGCAGTTCACCTAGGTTGCCCGTACCAGTCAGCCTAGCGCCTTGGGTCGGTGCTACTCCGACCCTCTGCGGTTCACCTCACGGTGAATTCGCACCCTCGCGGGGGCTACGTTGTCGGGAAAGCTTCGCACCCTGCCGTTACCAGCAACGCACGTTTCCCTAGGCTACCGTTGGTCGCACAACGAGTCCGCTGCCACTCCATACAAGCAGTGGTTGGACAATGACAGACAGAGCTTTCGCTCATGTCTCCTTTGGGGAAGGGAGAACAGGGACGACCTGCTGGCCGCCAGTTCCTGATTTATTACCTCCTGTTTCAAATTACGCAGGAGGTGACCCCAGCGGGGATCGACTCTCCCGCAGGGGTTGGTTTTAGGATGCGCTCCAAGACCGGTGTTCTGGTCCTGCGGTCGTGCTGCCGAGAGCTCAACGACCTTGGGTTTTTATTGCCACCGCCGCTGCGGCAAGTCCTTGAAGGCAAAAGACTTCTGGGCGAGTTTTGGTTCCCGGGGATGGATACCCAAGCGTTCGATTTCCTTGCGGAAATCCCCCAAGCTGACCCTACAGCTTGGAGACGGAGACACGCCACGCGTGTCGCAC
P. aeruginosa	PAO1 (NC_002516.2)	Cluster125	ERR1912112-2-IAwFC-1	2991			hypo(1);ltrA(1)	1	0.197655	1	0.961864	0	0	0.00423729	0.0338983	0	0	0	0	GTCGGGTGGGAACCAGCCATTACTGGCTGATCCCCCCCTAAGAACCGTACGTGCACCTTTCAGCGCTTACGGCTCAGGCCTATCCAAAACCCCCAAGGGGGCCGGTTTGCTCACATGCAGACCACGTGCGTGGAGCTGTTGGTGACAAATGGGGTGCAATAGTACCCGGTTCTCCAGGGAGTCTCCACCGCCTTGTGAGCGGTAGATAATGTGGTGATCGTGCCACCCGGTTTCCCTGGATATCGGCTGTTTGCATAGCGCGCATAACCCACTTTGGCTGGTGAATAGACTGGCGATTTGCTTCCGGTACTTCAGCTTGTTCAGCATCCGTTCCATGCGCAGTTTTTCGCCTGCCGCCTCCATGGTCGGGTCGTAGGGGTTGTATTCCCCACTTATCTTTTTGTGCCGCTCGATCGGTGTCCCAGCAAGCTGGTACAACTCGACTTCCCGTTTTGTTCCGTTCGCTTCCAGAACCGTGGTGGCGAACACCCATCCGCGTTCCCCTTGTGGACGGAAATACTTCTTCCGTATCCAGTCCAGGGACTTGTTTGGATGCCGCCTTTTGGCCCAGCGCCAGAGCTTAACAAACGCCCTGTTATCCATCCGGCTATACGCCTGTTTGGCCACTACTGGCTGATGGTAAAGCGCCCACCCCCGCAGGATCGGATTTAGCAGTCGGATCAAATCCTCTTGCTTACTCGTCTTGTGGGTGTCGATCACCTCTCTGACCTTGCCGTAGAACGCCTTGACGTTCTTCTTGCTCGGCTTGATCAACAACGTTCCGTCGTACTTTCGGAAGTTCCATCCAAGGAAGTCGAAGCCTTCGTCGATGTGGACGATGCGGGTTTTCTTGGGAGAAAGCCGCAGCCCGCGTACCGCCAGGAACTGCTCTACCCAGGGTTTGACCTCGTTCTCCAGTACCTCCGGGGAGGAGCCAGTGATCACGAAATCATCCGCGTAACGCACCACGTTGATCTTCAGCTTCTTCGCCCTCGTCACCCCCAAATGTTGCTTGAGGAGTGATTCCAGCCCATCCAGCGCCAGATTTGCCAAGGTTGGGGAGATGATCCCCCCTTGTGGCGTACCTGCATCCGTTGCGTGCAACTGCCCTCGGTGTACAACACCGGCCTTTAACCATTGCCGGAGTACTCGTGTATCCGTGGGGACATTCCTTATCAGCCAGTCATGGTTGATGTTGTCGAAGAACCCTTCGATGTCCGCGTCCAGCACCCATTGAGCGGAAGCTCGTTTGGATAGGCATACGAACAACTGCGCCATCGCGTCCGCCGTGGAGCGTTCGATCCTGAAGCCGTAGCTATTCGGATCGCCCCGAGTTTCTGCGACAGGAGACAGCGCCAGCAGATATAGCGCCTGCATGGCTCTATCCGTCATGGTCGGGATACCCAGAGGGCGTTCCCGGCCATCCGACTTCGGAATAAAGACGCGCCGTAGGGGCCGCGCCTTGTATCCCCGCGTCTTCAACTGACCAACCGCTTCCCATTTCGCGTTGGGTGTATCCCAGAGTTGCTTGTCGACTCCCGTCGTGCGGCTCCCCTGATTTTCCGTGACTCTCCGTACGGCCAAGTATCTGGCCGACTTCGAGCGGGTCAGCATCCGTTGCAAGGCTTTCACCCTGCGCCATTTGCCTTCCCGACAAGCCTTCGCAATCCGCACCTGCATTCCCCGGACGTTCCGCTGGACACGACTCCAATCGACGTCGTGCCATTGCTGTGGAGCGCCGGAAAGCGCAGGCCCGGCCTGTTGGCTGAGCTCTTTCATGCTGCTTTCCTCTCAAGTGAACTACCCGAGCGGAAGGTGCACGCCGCCCCTGACGGGGTGGGGGCACCCGCCAGGGTAGGTTTGTTAAGGGCCGATGGAAGCAGGCCCTGGGTTGATTGAGACGGTCTCTGTCAGAGCTGTTGCGACGGAAGACCACGCAGAAGTCTGCCCGGTTTCCCGTGGGGTGATGTCTCAACCCCTATCCAGACCATTACAGCCCGGCATTCGCTTTCTCTGCGATCCCATACCCGCACCACCAACAGTTCGCCTTGCGGCTCCCCTGCCCAGAGGGCGGCGATACGGGCTTACCACGTTCCCTATCTGTCACACGACTGGGTTAGGACTCGCCTTTTCACCGGTGGTCTTGAAGGCGACGTATCCCCACATCCCACGGAGATAACCGACCACATACCTTTTGGTTCATGCCTGACAGCAGTTTTGGCATGGCTATCCTTACGGTGTTTATCAGCGATTCACATGTGTTGCCCATACCAGCCAGCCTGGTGCCTCAACCCGGTACTGCTCCGAGCATCTGCAGTCTGCCTCGCGGAAGGACTGCACCCTGGATAGGGGGCTACGTTGTCGGACGAGCTTCGCACAACGCCGTTACCAGCGATGCACGTCGTCGTAGGCTACCGTTGGTCGCACAACGAGTCCGCTACCGCACCCTGATGGGCGTGGTTGGACAATGACAGACAGAGCTTCCGCCCATGTCTCCAGTTTGATGTGAGCAGGTACTGCGGGCGCAGCGTGCTCTCGGGGAAGGTTTCCTCCTGTTTTGAGGCAGGAGGAACCCCAGCGGGGATTCTCTCCCGCAAGGGTTAGGCCACAAGGGCCGGGGTTAGTGCTTGGAGGGCGGTCGTTTGAGGTAGCTTTTGATCCTCGGCCAATCCGCCCAGGCTGCCATCCCTAAACAGACGAGAAGCAAACCGGTGAGCATGATTATGCCGAAGGTATCTTGGCTCATCTCATTCATAACACCCTCCATTGGGCATGCACTCCAGAACCGAAAAGAGCCGGTTCGCAGTCGCGCTTCCGAGTGCTAGGCGACCTTGGGGTTGCCACCGCCGCTGCGGCAAGTCCTTGAAGGCAATGGACTTCTGGGTGGGTTTTGGTTCCTGGGGATGGATACCCAAGCGTGCGATTTCCTCTCGGAAATCCTCCAAGCTGGCCCTACAGCTTGGAGTCGGAGACACGCTACGCGTGTCGCAC
P. aeruginosa	PAO1 (NC_002516.2)	Cluster134	ERR369911-17-IAwFC-1	2845			hypo(2);ltrA(1)	1	0.0100503	1	1	0	0	0	0	0	0	0	0	GTCGGGTGGGGATGAGCCATTGCTGGCTGATCCCCCCCTAAGAACCGTACGTGCGCCTTTCGACGCATACGGCTCAAGCCGTCATTAAGCCCCCAGTGGGAGCCGGTTTATCCACGTGCAGACCACGGGTGTGGAGCTGATGGTGGCAGTTGGGGTGCAAGAGTACCCGATTCTCCATTGAGTCACTACCGCCCTGAGTGCGGAAGATTATGTGATGGTCATGCCATCCCGTCTCTCTGGTGATAGCTTGCTTACACAGCAGACACAGACCTTTTTGACTTGCGTAAAGACTGCCGATTTGTTTCCGGTACTTCAGCTTATTCAGCATCCGGTCCATCCGCAGCTTTTCACCTAGCGCCTCCATGGCAGGATCGTAGGGGTTGTATTCCCCACTCACCTTCTTGTGCCGCTCGATCGGTGTATCCGCGAGGGAATACAGCACGACCTCCCTTTTCTTGCCGTTCTCCTCCAGAACCGTGGTGGCGAACATCCAACTTTTCCCTGCAATGGTCCGAAAATACTTCTGTCGAACCCACTGCAACGATTTGTTGGGGTGCCGCCTTTTCGCCCAACGCCAGAGTTTTACAAAGACCCTGTGGTCCATCCAGCTATACGCTTGCTTGGCTACTACGGGCTGGTGGTATAGCGCCCAACCCCTCAGCATCGGATTCAGCAGTCGGATTAGATCCTCTTGCTTACTCGTCCTGTGGGTGTCGATTGCCTCTCTGATCTTGCTGTAGAACGCCTTGACGTTTTTCTTGCTCGGCTTGATCAGTAACGTTCCTTCGTATTTCCGGAAATTCCATCCCAGGAAGTCGAAGCCTTCATCGATATGGGCGACACGTGTTTTCTTGGCAGACAACTGCAGCCCCCGTGTAGCGAGGAACTGTTCTACCCAAGGTTTCACCTCGTTTTCCAGGACCTCCGGGGAGGTACCTGTAATCACAAAGTCGTCCGCGTATCGCACCACATTCACCTTCAGCTTCTTCGCCCTTGTCACTCCTAGGTGTTGCTTGAGGAGTGTTTCCAGACCATCCAGTGCCAGATTCGCTAACACGGGGGAGATAATTCCCCCTTGTGGCGTACCTGCGTCCGTTGCGTGTAACTGCCCCTTGTGGACGACCCCAGCTTTTAACCATTGCTGAAGCATCCGTGTATCCGTAGGAGCACTCCTTAGCAGCCATTCGTGGTTGATGTTGTCGAAGAACCCTTCGATGTCTGCGTCCAGCACCCATTGGGCCGAGGCTTTCTGGGATAGGCATACGAACAATTGCGCCATCGCATCTGCCGTACAACGTTCGATCCTGAAGCCGTAGCTATTCGGATCGCCTCGGGTTTCGGCGATGGGAGACAGGGCCAGCATGTACAGCGCTTGCATGGCCCTATCCGTCATGGTCGGTATGCCCAGAGGGCGCTCCCGTCCATCCGACTTCGGGATGTAGACGCGCCGTAGTGGCCGTGCCTTGTATCCCCGCACCTTCAACAAACCAACCGCATTCCATTTCGCGTTGGGTGTATCCCAGAGTTGCTTATCGACTCCCGTCGTGCGGCTTCCCTGATTTTCCGTGACTCTCCGTACAGCCAAGTATCTGGCTGACTTCGAGCGGGTGAGCATCCGTTGCAGGGATTTAACCCTGCGCCATTTGCCTTCCCGACAAGCCTTCGCAATTCGCACCTGCATTCCCCGGACGTTCCGCTGAACCCGACACCAATCGATGTCGTGCCACTGCTGCGGAGTGCCGGAAAGCGCAGGCTCACCTTGCTGGCTGAGCTCTTTCATGCTGCTTTCCTCTCAAAGTGAAACCACCCGAGCGGAAGGCGCACGTACCCCCTGAGGGGTGCATGCACCCCGTCAGGGTAGGATTATCAAGGGCCGATGAAGCTATAAGCCCTGAAGTTAATGAGACGGTCTCAGTCAGAGTCATTGCGACAGAAGACCACGCAGAAGTCTGCCCGGTTTCCCGTGGGGTGATGTTCCAACCCCTATCCCGGCCATTACAGCCTGGCATTCGCTTTCTCTGCGATCCCATACCCGCACTGCCAACAGTGTTCCTTGCGGTTCACCTGCCCAAGGGCAGCAATACGGGCTTACCACGTTCCCTGTCTGTCACACGACTGGGTTAGGATCCGCCTTTTCACCGGTGGTCTGCATGGCGACGTATCTCCACTCCCTACAGGGATAACCGACCACGTACCTTTTGGTTAGAGCCTAACAGCAGCTTTGGCTCCTTCATGCTCACGGTGTTTATCAGCGGTTCACGTTAGTTATCCGTACCAGTCAGCCTAGCGCCTCAACCCGGTGCTGCTCCGAGTGTCTGCATTCCACCTCGCGGAAGAGATGCACCCATTAAGGGGGCTACATTGTCTGACGGGCTTCAAACATCACCGTTGCCAGTGATGCATGCCGTCATAGGCTACCGTTGGTCGCACAACGAGTCCGCTACTGCTCCATACAGGCGGCAGTTGGACAATGACAGACAGAGCTTTCGCCCATGTCTCCAGAGGAAGGACCGAACCAAGACGGTGAAATTAACCGTTGGTCGGGAAGTTGTTACCTCCTGTCTCAAATGCGCAGGAGGAGACCCCTGCGGGGATCATCACTCCCGCATGGGTTAGGTTTAGAGGGCTCTCCAAAACCGGGGTTACCGGTTCTGCGGTCGTGCTTCCGAGAGCTAAACGACCTTGGGTTATGCCGTCCGCCGCAGCGGTAAATCCTTGAAGGCATTGGACTTCAGGGCTGGCTTTGTTCCTTGGGGATGGGTACCCAAGCATTCGATTTCCTTGCGGAAATCCCATCAAGCTGACCATACAGCTTGGTGGCGGAGACACGCTACGCGTGTCGCAC
P. aeruginosa	PAO1 (NC_002516.2)	Cluster91	ERR1023726-1-IAwFC-1	4914			hypo(4);uvrD(1)	1	0.00670017	1	1	0	0	0	0	0	0	0	0	CCAGCACTGCTGCGAATTGCGCCTGGCACCGGCCTACGACATCGTCAACACCACGGCTTATATCCCGCAAGATGTACTGGCGCTGGATGTCGTAGGCAACAAGACCCTCTTTGCCTCGCGACAGGGGCTGCTGGAGTTCGCCCAGGTCTGCGATGTAGCTCGGCCAACAGAAGTGATCCGCAAGCAGTTGCAAGCACTGGAGCGGCTGTTGGCCCGTTCGACTGAGCTGTGCGAGCAGGCCCCGCATGTGGTCGCGGCAATCAAGCAATGTGCCGTTCCGTTTATGCAGACGTTTGGCTAGCGCACTCGGAAAGATCAGCGAGTTGACCAAGCTCGAAAACACGGTAAGGGGAGATGGCCAGCCGCTGGAAGGCACTCGGGGCGGGACAGACCAAAAAGCTTGAAGCCGCGCAGTGCGCGGCTTCTAAGGTGGTGGGCCCACACGGACTCGAACCGTGGACCAAAGGATTATGAGTTGCCTGGAAACGCTGCAAGCCTAGTGAAATCGGGCGTAGCTTTGCGCAGGTACAGTTAGCTGAAAGTGGCGTCATAGAGCGGGTTAAGCGTGATTTGGCGAAATCTGTAAAAGCTGGGCACTGTACCGCCAGTGTACTGTTTTTTGTACCGCGAAGCGGTCAGGTGTCGCTTTTCCGTATAACCGTTTTCGTACTGATGTCGCTCGGGATATTTGAATACCTACTTTATTGTTCTTCAGTCTGCCAGCTTGAGACGTACGATAGAAATTCAGCGTGAGGAGTCCGCCTGATACGCCAACTGCTGATGTTGCCAAGGTTTTCCCTAGTCTGGGCCGTGGTTACCACCAGCCTCCTTTTAGCGCGTGATACTCCGACAAAGAACGTGCAGCGTGTTTCATGGGTGTCGTTGCCCCAGTAAGCCTGGTCTTCCACGCCAAGCATGATCACAGAGTCAAACTCCAAACCCTTGCTCTTATGCACCGTAAGAATACGAATCGACTGGTCGTCCGACAGTTGCGACAGGGCCTGAATCAAGTCGGGTTCCCGCTCCAGTGCGGCATCAATGTGCTTTTTAATATCCTTGATGACTTCTTTCAGTCGATCTCTCGACTCGTAGTCATGGGAAAGCCCGGTAAGCAAGCTCACACCGACCATCGACAGGAAATCCTTCAAAAGACTCCACCGCTGCGAATAGCAGTTGTTTGCCAAGTCCTCGGCGGCTGATTTGCGCGCCTCTTTGATGAACCTATTCCAGTCAGTACGCAGCGCTCCGCTTTGCTCATCATCGTCCGAAGGGATAATACGGCGCATCAATCGCGTCCATGCCTTGGGCTCGCGTGAACCGTAAAGGCATAACAAATAGTCCACAATCACCAGTGCCATTGGTTCAGTGGCTATGTCTTGCATTTGGTTCTCATTACGGTATGGGATGCCCATTGCGCTGAGCGCCACTGCTAGCCGGGTGGTATAGGCCTCAGGTTGGCTTCTTACGAGAACCGCGATCTCGGAGGGAGACAAGCCTTCTACGTTAATCCAAGTGTTGATCTGCTTCGCCAAGCTATCAGCTTCTTCTGTGCAGTCATCGAAGGCTTGGACATGGATCTCTCCGCCCTCTCCTTCGAGCAAGCTTTCTGGCATCTCAGAGCCTGGATCGAGAATTTTCACTATGTCGTTTTGCAAACGCAAAAGCTGTGGCTGCGACCGAAAATTGCGGTAAATGTTGAGATGGGCTGCCGCGAAGTCGCTTTCAAATTTGCCGAATACACCGTCAAGTGCACCCGCCCACCCCATGATTTTCTGCTTCACATCACCAACGGCGGTGACGCGACGCGTTGTACCTGCAAATATCTTGCTGACCAGCGCGTACTGCTCATTTGTACAGTCTTGGAATTCATCGAGAAACACATCGCTGTAGGTCTGCCTGAGGGCATTTACCGCCATCGGGTAAGCATCAAGAATCTTGAGTGCCAGCGGAATAAGAAGACCAAACTCGGTCTGAACAGGATGGGCCTTACCCCTGGGTACCACTTGGAACCCAGCGTCCAGTGCATCATCGCCGGTGAGAACCGGCCGAAATCGCTCAATGATCCGTTTAGCGAATCCGTGAAACGTATAGCTATCGAACCGATTAGCGTATCCAGCTCCACACCGAAGCCAGACCCGCTCTTTTAAGTTGTTACTCGCGTCTACCTTGAAGGCAATGGCCAAAATCCTCTTCGGGTATCGGCACGTCCCTGTCGTTAGCAGAAAATCAGCTCGCTGTGCAAGCAGCTCGGATTTCCCCGCACCGGGGCCGGCAGTGAGCGCAACGCATCGCTTAACCTCTCTCACCGCTGTTTCGGCATTCGGCTCAAAGACAATGCCTTCAGAGGGTCTCCAGTCTTCGATCAGAATCATTCCTGTAGAGCCCCGACCTTGGCGAGGACGAAATCAGCCAGTCGTGCCAATGATGCAGGCATCGACTTTTTGAGCTCGGCATCGGTGAGCTTGGAGAGCGCCTCAATATGCGATTTCGGTTTGCTGTCGAGCTTGAAGAGCTTGTGGTAGGCATTGAAGTGCTTGCGCTCAGTCAATGTGTATTGCTTAGGATCAAAATGACTGTCCCCCAACACTGACTTGATTTGAGTGAGCTTCGGTGCAACCAGTTTATCGGCCGTCAATCCGTAAGCTTGGGGAAAAGCCTTTATCATTGAAAAATCCAGATCCATTGGGGCCGAGAAGAACACCCCCAGCGGCTCAAGATCACCAATGCAGGATTTGAAGTTGGGATCCTTTTCAGCCTTCAAAATTTTAAAGGTGGGATCGTTCCAGCTGGGCAGCTTTGCCAACTCATCTTCCGACAAGTAGAGATCATCAGGCCTATGCTTTTTTAGTTCAGTAGCGACATATTTGATCCTTCCCCAGCCGCCCCCAAACCGCGCAACGTCAAGATCCAGAAGAGTGACGTAAGGGATCTCCAATCCACTGAGAAGTCGCCAAAAGTGGTTTATATGACGGCCGCCCAGCGGAGCTATCGTAATGGCAGCTTCGTCTACCAATAACCCCTTGGCTGCGAGCAAGCGGGGCAGCACGATCTCCTCGCTGTCGCCTTCCCCGAGGATCACCAGGCGGGAGAAGTAGACCTCTGGGTAGGCTTGGACAGCCTCCCTCACGAACTTGTATGCCGCGCCTTTTTCGTTGGGCGGCATTTTAATCTTGGTCACCACCGTGCAACGCGACTCGTCCAACCGTAAGTACCGGATAGCAGTCGGCTCGACTCGTCTCAACATTGATGGGGCATGAGTGGCGATCAATGCCTGGGCGTCTGCAAATTCGGAGCTGCCCACCAGGGTTTTGAGCGAGGAAACGATCCGCCCTAAATAGTGAGGAGACAGGCTATTCTCCGGTTCCTCTAGGGCGACAATAGTGAAGACTGCTGGCCTGAGCTTATCCGAATCGAAGGACTCATCATCTCCATTGAGCACTGCCCGCCCCACAGCCTGCGACGACAAAACCAGTGACAGGTACAGCATCGATTTCTGACCATCGCTGAGCCGCGAAAAATCGACCATCTGTTCACCATGACCAGGTGAAAACGATACAGACAGATGTCGCAACAAGGACTCAATTTCGTTGGCAATAAACGTAACACTAGGACTCGCGAAGAATTGCCCCTTGTGGAGCTCCCTCCAGGTTTTAGATAGCCCTGCACTGAGGTTGATTACTGAGTCGTTGTCGGTAAGGCTTTGCGAGATGTCCGCGGTCAATTGCTTGATGGTTTCGCGCTGGGCTGACCAGTTGACCGCCCGCAGTAGGCGTCCAAGAAGGGCGTTGGCGCCATAGGCGATATGGTCTGCTGGGTCACGACGAGCTGGAAGGTAGTGTACTTGGATGAAGTTCCGCTCATCCCGGGGTACCGGCACGGTATCGACCGGATCACCAGCCTCATCGACATCCAGGACATAGCGAAGGCCTTGCTCGATCTCGTCATCAATGCCGATCGAAGCGTCCAGGCGATACCTTACGCGAGGTACCCCGTCTGGATTATCCAGGCGCATGTGCCCAAAGTGGCAAGGTATGGTCGGATGCTCTCCTGCTGCATCCTCCAGCTCTGGAAATGTGAATTCGGCCTCGATCCAGAGGGCCCGCTCGTCAGGCACCTCTTCCTCAGCGTGAGGGACGAAGAAGTCGGATCTACGTACGCGTCGTTGATTGGGGTCAAACGAAAAGAGCCGACAGAGCGCTTGCAGCGTTGCTGTTTTGCCTGAGCCATTCGGGCCGATCAGGAAGGTGAGGTTTTCCAGATCAATAGTGATTGGTTTTGATCCGAACGATTGGAAGCCACATACGCGGATGTGCTGAAGTTTCAACTTAGAATCCTTTCTTGGCTAATTGGAAAAGGGGATTTCTGCATGGGGACGCCTTGATCGTCTCACTGCTCTGCCCCTCAAAGCTTCTGCATCGTCCGGCACTCGGGGAAGGTCGAGCAGCCCCAAAACTGCTGCCCCGCTTTCGCTCCAGACTTCACTGTACGAATCAGCAGAGCGCTGCCGCATTTCGGGCATTGCCGTTCTGCGGTTGGATCACTCCGGCGCTTAAGGTTTTGCACATGCTCGCGGTGGGTGGCGAGTGATGGTGCGCGGCGACCGGTTTGCAGGGCTTGCAGCATGGCATCGACTTCAGCTTCGCTGAATACAGACTGCTGGAATAACTTGATGTAGCGGATAAAACCGATGCCCTGGGTGACGTTGGCCGGCACTTCGGTTTTGACGGTGCTGCCGCCGACAAAGGTGATGACCGAGTGCAGGTGCTCGGGGTTAACGCCAAGGGTGGCTTCCAGGGCTTTGAGGTGCTTGTAGTTCTGGCGTAGCGGGTTCTGGAATTTGAACGTGTGCTTGTAGAGCTTCTGCGTCCACTGCGCCTGCTTCTCGCTGCCGAAGATCCAGCCGCTCATATTCTT
P. aeruginosa	PAO1 (NC_002516.2)	Cluster269	ERR364109-1-IAwFC-1	494				1	0.354271	1	0.990544	0	0	0	0.00945626	0	0	0	0	CCTTGCTGCCGGTGACCTTGACGTCGACCTTCTTGAACAGGAAGTAGTCGTTCACCGAAACCTCGTAGCGCGGCGCCACGATCAGGTCGGCATTGGAGTTCTTCACCGCCTTGAACGCGGCGGCGGCCTTGGCCGAGGACACCGGGTCGAAGGCGCCGAGGCTCAGGCCCGAGCCGCTTTCTGCGCCGTAGGTGACGCCGTCGGCGAACTGGCTGTCGCCGCCGAACTTGAGGAAGCCGAACAGGATATTGACCGAGGAGTCTCCGCTGATCGGCTCGCCGACGGCGACGGCGACGTCGGCCTTGAGGTCGGTTTTCACCGCGCCGGCCACCGGGGCGATGGGCTGGCTGACGTTGTAGCTGGCGCAGCCGGTCAGCGAGGCCGCGGCGAACAGCAGGGCGGGCAACAGGAACTTCTTCATCTGACTCTCCATGATGATTCATCGATGAGGCGGCAGGCCCGAATGTCCATCGATCCCTGGGCGCTGCCGGACT
P. aeruginosa	PAO1 (NC_002516.2)	Cluster77	ERR1045860-7-IAwFC-1	5771			hypo(4)	1	0.187605	1	0.973214	0	0	0	0.0267857	0	0	0	0	ATTGGCCGTATCCTGATAGACGATATCGGCGCTGAGGAACCGCCCGATCACCGGGTCATAGACCCGCCCGTTCATATGGACGAGCCCGGACTCCTCCAGGTGCTCGTGGCCGGTGAAGCCACGCCGGGTGGAGGTGGCGGTGGGTTGGTTGCCGTTGTCCTTCCAGTCAGCGCCACGGTGTTCGCCGAACGCGGCGAAAGACTGGCGTTCGCTGACGGCACCGTTGGCGTCGAGCAGGATTTCCACCGAGCCGAGCGCATCGCGCAGCAGGTAGAGCTTTTTGACGGCGCCCCCTTCCTTGCGCAGGATCAGGTAGTCGCCGACGTAGGCGTCCTGCCAACTGCGCCCGCCGTCGTTGACCTCCTCGAAACGCCCCTCGTCCAGGTAGACGGAGGTTCGGCCCTCCACCGTCTGCAGGTAGCGCTTGCGCTCGGGATCGTAGGAGAAGCGGCTGAGGCTGGAACCTGCGGAAATTTCCACGGGTTTATCGAACGATGCGTACTTGACTTGTCGCCCCGGCCCGCTGAGCTGGTTGCCGCGAGCGTCATAGCAATACGTCCCGGCGCTGGTGCCGCGCACGGCGTGCGGTCCGGGCTGGGCCACCCCGCCGCGACCAGCGCAGAGCTGCTGCTCGGCGCTCGAATAGCTGCCGTAGCGATAGGCGCCGACACCGCTCTTGCCGGTCAGGTTGCCCAGGGCGTCGTAGGTAAAGTCCTGGACCACCTGTGTGCCATCCAGGGTCCGCGCGCTGCGCAACAGTCGATTGAGGTCATCGTAGCTCAGCACTTCGCTGTAGCCGCGGGCGTCGCTGCGCTCCAGCAGGTTGCCGAGGCCATCGTAGCGGTAGCTCAGGCTCTGCAGGACACTGCCGCCCTTGCTCGCCTGGATGCGCGTCAACCAGCCGGTGGCGGGCTGGTAGTCGCGCTGGCTTAGCACACCGTTGCCGTAGCTTTCGCGAACGATCTGGTCGCGGGCGTCGCGAGCCTGGATCTGCCGCAGCGTCGTCCCGGCGCCGTCCTGCTCCCCAGCGGCGAAGCCGTATCCATTGTAGAGATGGCGCAGCACCTGGCCGTTGCCCAGGGTGGTGCTCGCCAGGCGGCTGAAGCCGTCGTAGCCATACGACTCCTGGTAGCTGCGGGTGACACCGTCGACTTCGATATCCCAGCCTCTCGCCTTCAACCGCGCGAGATCGTCGTAGAGCAGCGCCTGGCGATAGCCCGGCCCGGCCACGCCGACCAGCTTGCCCAGGCTTTTCGTTCCCGTGTCGTACTGCCAGCGCGAAATGCTGGCCTGGCCGCCCAGGCGGTCGGTCTGCTCGAGCACCCGGCCGAGCAGGTCGTACTTGCGCTCGGTGCGACTGCCGTCGCTGGCGGTACGCACCAGGGCCTGGCCCAGGGCATCGTACTGCACGCTTTCCTGGCCGCTGTTCGGGTCGAAAAGGCCGGTGCGACGGCCCGCCGCGTCGTAGCTCATGCGGATCTCGCTGCGGCTGTCGCCAGCGACCTGGGTCCAGGCCAGGTTGCCGTCGGCGTCGTAGCGGTAGCGAACGGACACCTCGCCGGCGCTGCCCAGGGCATTGGTACTGAGCACCAGCTTGCCACGCGCATCGTATTCGCGGCGCTCGGTCAGGCTCCTTCCGTCGTAGCCGAGGCTATATTGCTTCCAACTGCCACCAGCAGCGCGCGCGCCGTAGCTGTAGCTCAGTTGCGCCCCACTGGGCAACTGCCGGGCCAACGGCCGGTCCTGGGCGTCCCAGGTGGTCTGTAGGACGGTCGCCGCCTCGATGTAAGGCTCGGTAGTCGAACGCTGCCGGCCCAGCGCGTCGTAACTGTTGTCGACATTGATCCAACGACCGTCGAAGGCCTGGCGACGGTCGCGCAGGACCCGACCGAAGCCATCCAGGTACTGCCAGCGTTCCGCCGCGCCCTGCTGGCTGCCCCTGACAGTACGCGTGCGCACGGCTACCTTGGCGCCGCTGGCACAGATCGCCCGGCTGCCGCAAACCAGATAGTCGGTGGCGAGCAGGCTACCGTCGGCGAAGCGGCGCAGGGTTTCCCGGCCGAAAGCGTCGTAGAGATAACTCTCGGCCAGGCCGTTGGCGTCGACCTTGCTGGTCGGTTGGCCGCGGGCCGCCTCGTAGGCGAAGCGCTCGACATGGCCGAGGGCATTGGACCGAGTGCCCGGCCAGGGCCCCTGGTAGGCGCCGAACTGTTCGCTGCGCGCCGCCAGTCCGGCGCCGCTGGTGGTAATCCGGACGATCCGGCCGTTGCCATCGTAGCTGTATTGACGGGTGATCTCCGCACCGGGCGAGCCACTGAAAGATGTTTCGCTGGCCGGCGCTAGAGTCCCCGGCTGCGCGCTGCGCAATTGCACCCGCGACTTGCTGTCGCTGTCGCCACTGGTACTTTCGGTTTCGCGGGTGACGAAACCAACCAGCCAGGAGGCGCCGTCGTTGCTGTACTGGCGCTCCACCACCCGGCTGTGCAAGGTTCCGCCGGTCAGGCTGGCGGCAATTTCCTCGGTCACCTGGGTGGGATTGCCGTAACTCTCGTCCATCACCACCTTGCGCCGCGTGGCGCTGACCGGCGCGCCCTGGTCGAAGCGTTCCTCGTTGAACTGGGCCGGGTAGACGAAGAAAGACTTGCCGGCGATGGTCGCGGCAGACTTCCACTGGTTCTGCTGACGCGCCAGGAGTTTTCCGGCGAGGCTGGTTTCCTCTTTGTCCAGGCGCCCGACGAAGGGGAAGTCCTGGCGCAACATCCTCACCTGGGTGCGCCCGCGTGCCAGATCGCGAACCTCCATCTGGCGGAAACCGAGGAAGCCGCGGCCGAGCAGGTCCAGCCGCGCCCCCTGATAGAGATACTGGTAGTCGCGCGTGCCGCCGATACCGTCGGCGACCCGCAGGCGGCTGACCACCGGTCTGGGAATATTCAGCGAAACCTGGGGGAAGGCGCTGACCTGCGGCGTATGCACGGCGGGATCGTTGAGCCGGGCGTATTCGATGCCGAGGCTGTTGCCGCTGCCGGCGTCGATCCGACTGAGCAGTTCCGGCGAGCGTCGGTTGTGCAGGAACGCCCGCCAACGGATGCTGCGCCTGAGCGGCTCGACGACCAGGCTGCCGCCGACCAGCACATCCTGGAAACCGTCGCCGTTGACGTCCGCGACGAACATCTCGTAGGGGTCTACCAGCAGGCCTTCCGGGCTGAAGCCGCAGTTGGCGGCGGTCTGGTAGTACAGCCAACTCGCCGACTCGCGCCCGGCGGCATCCGGCGCGGTGTCCATGATCCGCTTCCAGACCGCCAGGGCATCCTGGCAACTCTTGTCCAGTTGCGTCGTCGAGGTTGCCAAACGGCGGCTCAGCGGAACCCCGGAGTCCAGTTCCTCGAAGCCGTTGCCGGTAAAGCGGAGCAGACCGAAAGTGCCGGAAGCGCGGGGATAGAGGATTTCCTCGCGGCCGTCTCCATCGTAGTCGACGGCCTTGGCCGCGTAGTCCTGGAGCGAGGCGCGAAACCTGTACTCTGGCAGCAACTGGGCAGCCGACAACGAAGTCCCCAGGCGCTGGAACAAACCCGCCGACAGGGGGCCGCCGGTATTCAGCAACAGATCGACCTTGCCGGAGGCGTTGGGTACCAGGTAGTCCATCTGCCCATCGCCATTGACATCGGCGGTCAGCGCCCGCGCCAGCTCGATGCCAAGGTCGACCATCGCCGCCGGCGCCATGCCGCTGCCACTGCGCCAGATACCTGCAGACAGCTTGCCGGCCTTGCCGCTGGCCAGGCGCACGCCGCCGCCGGGATCACTGCCCCAGTAGGAGAACCAGCCATAGTCGATGGTCTTGAAGCCGCTGAGCAGGGCACTACGAGCGAAGGAGGGGATGGCTCCGGAACGATTGAGGTAAGCCACCCAACTGCCATTGATGGGCAGGAACAGGTCAAGCGAGCCGTTCTGGTCCAGATCAGCCACCAGCGGCGCGTAGGTGGCGAAGCCGGTGGAACCGCCGGCCAGGGAATAGACGATGCCGTTGGGGCCGGCCGGCGGGGCGGTCCAGGTATCGCCCAGGGCAACCACGCCATTGGCCGTATACAGCATCCACTGCATGTCGGCGTTCGCGGAATTCGGATCCTTCCTCATGCGCAGGAAGAGGATCTCGTCCTTGCCGTCGCCGTTGAAATCCATCCGCGTCAGGGAAAACAACGGCGTATTATCGGCGTCGTACAATAGCCGCTCGACCAGGCTGCCGCCGTCGTAGCTCACCGCCTTCAGCTTGCCCATGGTGGCGTTGACCAGGGCGTGGCGGCCGTCGCCATTCAGATCGGCGGTGACGAAGCTGGCCTGGCTGATCAGCACATAGTCGAACTTGTCCAAGCCAGCGGATTCAGCCGTCCCGGTATAACCATAGACGCCCGCCAGGTAGTCGAAGGCAACCGGACTCAGACACTCCTTGCCGGCGCTCCCCCAGGCGCACCGTTGCACCTGCTTCAAACGCACCTTGCTGGCGTCCCCCTGGGTGCGCTCGTAGGCAAGCTCGGTACGAAACAACTGCTGCGCGGCAGGCCCTCGCACGGCGACCGCGGTCAACACATGGGTGGCGCTGGTATAGCCACCGGCGAAATAGCGCGGCACGCTGCGCAAGGCGCCTGCGTACTCGAAGGAAACCCGGTTACCGGCATAGAGTATTTCGCTGGGGACCAGACTGTTGGCGGCCAGGTAGCGGTACTCGATGGTATTACCGAAGCGGTCCGTCGCCGAACTGATGCCCCATTGATAGGGAACCGCCGCTCCTTGCGCCTTAATCGCAGCCGCGCCGTCATAGGTCAGGATCCGACCGTCCCGAGTGCGTACTTCGAAACCGAGCGAGGCGGCGCTGCCGGTGGCCTGGACTCGGGAGAAGCTGTCGATCTCGGTACGATAGACGCTGCCCGGCTTGAAGTACTCGCCGGACAGCAACTGCAGGCGCATGCCATCCAGGCATAGGCGATCCGACTCCAACAGGCCGACCTGGCGGTTCTGCCCATCCTGGGCGATGCTCGCCGGACAACGCTCGATCGACGACAGCCCAGCCAGGCTCCAACCTTCGCCCAGCACGCCGCCCCCACCGCCCTGGACCAGCGCCAGCTCGGGTTGCAGCCCAGCAATGCCTGGCGGCAGCTCGAGGGGATAGCGGTAGTCCACCCCACCGTCGCCTCTCACACCTGCCTGGGGAGCCTGCAGGTTCAAGGCTGTGAAGGCTTCCGCTGCCTTGCCCAGTACCACGCCGGGAAGCGGAGTGGGTACGCTCAGGTAGCGAGCCACCAGTTGTCCACCGGCATCGATGAACAACGTGCTCTGCCCCTGGGTCGGATGGCTGACTCGAATGCTGGTACCGCCGTTGCCCAGCCAGTCGCCAAGGGCGAAACGAGCGCCGACGTCGTAGCCGATCTCGGTGCCCAGCCCGGTACCGCTGGCTACCTGCAGTACGCCGTGCGCGGAAGGGTTGCCGCTGACGATCAGCAGCGAGTCGCTGGAATCGTTCGGCTGCAGGATCAGGTCGAGGATGCCATCGCGATTCAGGTCGCCGATGAAGCTCTGGTAGGGCGCCGCCGTCCAGGCCACGGCGTTCAGATCCGCCGCCGGTGGATCGTAGAGGGCGCTGTAGCTGGCACCATTGCGCAGCAGGACGACATTCTTCAACGGTGGCAGGAGCGGAATCGGCGTAGCCACTTCGCCTCCCACCACGACCACCGAAGTGACCGCCTTCAGGTAGAGGTCCGGCTGACCGTCGCCATTGTAGT
P. aeruginosa	PAO1 (NC_002516.2)	Cluster123	ERR1189813-8-IAwFC-1	3059			hypo(2);parA(1);psiE(1)	1	0.00753769	1	1	0	0	0	0	0	0	0	0	CCAACCGTGGCACCCGGAAAATTGGTTCTGGCTCAATGACAGTGACGCTCTTAACTACACGACGACCGAAAATCGCAACATCAGTCAAGCCCACCTCAGGTTCCGGGGCCCTTCAACCCAACAAGCGACATCCATCTGCAGCGAGCCCACCTATGGCACCAATGACACCCCAATCAGGCCTGAGTGCTAGCTCTTGGGCATGTGGCGGAGAAACAGGAAAATTCGACCTCCCTCCCATGATGAAATGAGGCCAAACAGTAGAAAAATATGAGAGTGCCTACCACTTCAGGTCACCCTTAATGCTATGTATAATTCCAAAAGTAGCTGTTCGAATTTTCGACCAAAGGACTGTCAATTGAAATCGATTAGTTTTGTAAATATGAAAGGCGGCGTTTCCAAAACGACCTTAGCGGTCAACGTCGCAGACTGCTTGGCTCGCAGACATGATCTTCGCATACTTATTATTGACTTAGACCCTCAATTCAATGCTACTCAATGCATTATGTCAGGCGAAGCTTATAAAGGGCATTTACAACAAAATGAGCACACAGTCATTGACTTATATGATGACTCTCCACGACCCATTGTTGGTGCAGTCAAAGGAGCTGCGATTTCTGAAGTTATTACGATAGATCAAATATCGCCTGTTGAAATCAAAAACAACCTCCACTTACTGCCAGGTGCGTTAGAGCTTTACAGATTAGAAATGGCAGGAGGCCAAGGCCGGGAACTTCGACTTAAAAACTATGTAGACTTTCTACGAGATAAAGATCTTTACGACATCGTAATAATTGATACACCACCAACACCCTCTGCCTGGATGTCCTCTGCATTGATCGCATCTGACGCATACCTAGTCCCAGTCAAACCAGAACCTCTTTCTGCAACTGGCATAGACCTTCTCCGATCAGTAATTACTAGAGTCAGTTCGAATTACAATTTAAAAATTGAATGTGCCGGAGTGGTTCTAACCATTGCAGAAGAACAAACAGTTGTTTTTCGTGAAGCGAAAGATTTTGTTGACAACGCTGCTTTCTGGAAAGGCAAACGCTTCGCTAAGCACCTCCCCAAGCGAACAGCAATCGCTAGAGGCCAGGGAAACCAGAGCCTAATTCTCGACATGCAGGATAGTGAATTAAGACTAGCCATTACTCAAATCTCGAAAGAGCTTTTAACTCGACTGGGGATAGAGGAATAAAAATGTTATCGAAAAGTGAAATTAATAAAGCAAAAAGATTTATAGAGGAGTTTTCGTGGCTAATGGAGAGCTACGGAAAAATTGACTTGCGATCTATTGCAAAACTTATAGACGAGATCCCAAGCGAGCCTGCAGCCATTCAACTAGCCAATAGAGCGAAAGAAAAGACTCAACCAAAGACAAATTTCCTGACCGGAATCCTTCCCAGTCTTTTTATGGACACCCAGCTCTTCAAAAGCAACGAAGAGATTTCAGATTTTGCCAGCTCTATTTTAGGAGTAACTGTGCTGAGAGCACACAAAAAATCGAAATTTGAAATTATCGGCCACATCGTTTGCGAGACTATAAGCTTGGATGACAAGGGAATAGACCGCGTAATTAAAGCCTTATCAATACTGTCTAGTGACGAGTCCAGAAGAAAGCAAATAGCCAGCAAGAAAAATGAAGGCTTTTTCGGATGGAATGATGTAATCCAAGAACTTAGCGGAGACTAACAATGACACGTGCCATTCAAGAAGATTTCGAGCACGTCCAGAAATTCATCGGTAATTATCGCCTCGAAACCCTACTTAGTGACGACGAGGCTATAAAGAAAATAAAATCCGCTCACGCGAAATACTTTGCCGCCCTGACAATTTTCCACGAACTCAAACACAAAAATCCCACACTTCAACTCCCACCCACTAATTCACCAGAAAAAAACATTAAGTTAGCTGGTAATTTTTGGGCATATCTCGAGGAGATACTCTCAGAACTCGGGAGCACTTTATTCCTTATTGCAAATGGGTTCTACAAAGCTGCCGAATTAGTACTGCGAAGCACACTTGAAAACTTCTTCAAGATCAATGCAGCTTTCCACACGCCAGATATATTCGAAACAAAGAGCACTTATGAAGTTATAGAGCTATCGAAAAATAGCGAAGTATTCAAGAGCGAACCTGGCACGGATATCTTTGAAAAACTAAAGAGTCATTACGTAACGCTATGCAAATCCGTACATACAGCGGATATAGAGAACATGCAACAAGTAACCGCACTAGGTTACTTTCCGCACATTGACAAAACCAAGCTAGCCGCCACATCAAAGGCATACGTATCTATAACATCAAAGTACGTGGAAATACTCTCTTTGATATTTAAAGATTCATTCCACGAAATGCACTATAAAAACAAAGATATAATTCAGACATGCTTCACAAAACCAACCAACGAAAAAATACACCTCAAAAAATAAGTTGATCGAAAAACATGAGCCCTTCAGACCATGATAAAAACGCCAACTTCAAAGCACACCATGCACTCACTACCTCCCGATAGAATCATCCCCAACGGTTTCACCCGTCGCATCTATAGCCTTGCTAGAAGGAAATTTATTCGAAGCAATCCTGACAGCCAAAACAGATAACGACAGAAGGAATATCCCACCACACAAATATAGCAGCCCAACATCAGGTGCCTTGTGGTGCGATACATCACCAATCAGGTATCGAGTCAGTGCCGTAATCGCTATATAGAGCAAAAAACGGATAGGAAGGTGATTTGTTTTAAAGTAGATGCCTACCATTGCCCCCAGCTCTAGATAAATGAAGAGCAAGAGAATGTCATCGATGCTTGCGTGACCTTTTTCCACCATCCCCATAAAGGCCATCACCGAGGCCCATGCGGTAGCCGCTCCGATGGCAAACAAACCCAGGTAGTGGAAGCCTTCTACCATCAGGTTGCCAATCGAATTCGCCCCATCATGCATACGTTTGCGGCTGCCATCTGCCCATTTCATGCTCAGTTACTCCATCAATCCAGACACAGTGATAGCTAGGCGTGCCAGCCAGCAGGCCACGAGGAAAATTGTGTTAGATACGGT
P. aeruginosa	PAO1 (NC_002516.2)	Cluster263	ERR1189817-7-IAwFC-1	662			hypo(1)	1	0.00753769	1	0.111111	0.888889	0	0	0	0	0	0	0	GGCTACCCGCGCAACGCCGGCGGCCAGGTCGCCAGCGTGACCCTGGCAGTAGGCGACAAGGCGCCGAGCACCCTGGTCGGGCAGATCGCCTACCTGCCCTTCGGCCCGCTGCAGCGCCTGACCTGGGGCAACGGCATCGCCCTCAGCCGCGAGTATGACCAGGACTACCAACTGCTGCGGCAGAAGGTCGGCCCCTGGCAGAGCGACTACCAGCACGATGCCAATGGCAATATCCAGCAGCACCGCCACAGCCTCTGGGGCACCCTGGACTACCAGTACGACCCGCTGGACCGCCTGACCGAGGAACGCGGCGTCCAGGGCGGGCGCAGCTATGCCTACGACGCGGTCGGCAACCGCACCCAACGCAGCGACAACCCCGCCTCAGGCGGCACCGCCAGCAGCCAGGACTACCAGTACGCGCCCGACAGCAACCGATTGACCGCCATCGGCGCGCAAGCGGTGACCAGCGACGCCGCCGGCAACCTCACCCAGGACCGCGCCGCGCGCAAACTGGCCTACGACGCCCAGGGCCGCCTGCAAAGCGTCAGCCTCGACGGCCAGCAGGTCGCCGAATACCGCTACAACGCCCTCGGCCAACGCATCGTCAAGCTCACCCCCGAGAGCATCACCACCTACCTCTACGGTCCCGACGGCCAGTTGCT
P. aeruginosa	PAO1 (NC_002516.2)	Cluster105	ERR1189817-9-IAwFC-1	4242			hypo(4);psiE(1)	1	0.0242881	1	0.965517	0	0	0	0.0344828	0	0	0	0	GGGTCTTGACGACACCGAAAGCCTGCGCTGTCACAAAAAAGACCTTAAAAACTCACAAAGCCCCGAAAGGGGATTTTTATTTCAGGTGCTCGTCCAGCCATAGCTTAAACTCTGGATCGTCGTCATCTGACGAATCTGATTGGTTATTGTGCAGTGTTCCAGCAGCAGCCATTTTTATATTTATGTCGATCTTCTGCCTTATCTCTTTGATTTTTTTCGACCACTGCTCATCTGTAGGCTCATCCCCTTCTGGAAGGTATCGCTGAATGACCCACTCAGCAGACAGGTAATGGTCCGCAGCAGTGAATGAGCCCGGGGACTTGCTCTCAAGATAGGCTTTCTTATCTGCAAGCTCAGTAGCAGACCACCGACGAAAAGCCTCCTCTTTTTCCAGCCCGACCATACTCTTCAACCTGTCGATGATCCCCATGCCTCTCCCCCTCTTCGAATCAGACCAGTAACAGCCTCAGAACGTAACTCGAACACATTCAGAGCAGAATTTAAAAACGCTCAGAACAGGTACAGAAGCGATTCTGAATGAAATCTCAATTTCCCCGTTTGCAGAATAACTTGTTCAGCCCCTCGCCAACCGAGTCAGGAAACGGGCGTGTCCATTTTCCGCTCTCATGGTCCAATTGCGTAATCACCTCACCCTCGAAATTGCAATCAATCGACTGAGTGATCCTCGAGGTGCCTCTCGCACAGTTGATCTCGTAATAGCTAACACTGCTCTCGGTCTTCGAACGCTTCTCGCTTTTACAGATGACCGAATCCGCTGGGCTACGAGCAAAGACATTGCAACGGCAGATGGGTGGTAGGGGGGAGTCGATCTTGAACCAAACCTCATACCGCCCAGTTTCAGTGCGGACAGCCCCTTTTGTAGAAACGGTCTGGTCATTCGCGCCTTTGAAGACCTCGTGCCATGTATCCGAGGCTTGGAAATCCTGAGCGCTCTTTGGCGTATCAGCGCTCATGGCCGTCACTGACAACACTACGGCGAAGACGATGATGAAGGTGCGGGTAACGGTCACTGGCAGTCCCTGCAGAGTGAATGAGGACTGGCATCATCCCAGCGGCTGATCAAGGGAACAAGCAACCTTGCCGCTCATACTGGCCTGATGACATAGTGACGGCTCGGAAAGACACTGATGAGGGATCAGCTGTGGAGTCAAAACGGATAGCGCTGCTGATCGATTGTGACAACGTTAGCCATGCAGCCATCGGCGGTGTGCTCGACGAGCTTGCCAAATACGGCATGGTGAACATCAGGCATGCCCACGGCAACTGGAGTTCTCCAAACCTCGCAGGGTGGGTCGAGAAGGTTCACCCTTACGCCATCCGGCCCATGCAGCAGTTCGCTTTCACGAAGGGCAAGAACGCCACTGACTCAGCGATGATCATTGACGCAATGGACTTGCTATACAGCAAGAACGTCGATGCTTTCGCACTCATGACCAGCGACAGCGACTTCACACCACTCGTGCTGCGCCTCCTCGAAAGCGGGTTGCCAGTGTATGGCTTTGGCGAGAAGAAGACTCCTAAGCCGTTCGTAGATGCTTGCTCGCAGTTTATCTACACAGAGAACCTGATGACCGACGATCAGGAGAAGGCTGCAGAGGGTGAGCCACCCAAATCGACGAAGCGCTCCCGCAACGAGCTGCGAAGCGATACATCTCTCGTGCGATTGCTCAGGACTGCTGCAGAGAAAACCGCCGATGATGCTGGGTGGTCGCATCTCAGCCAGGTTGGGGAATTCATACGCAACAACAGCTCCTTCTCAGCGATTAACTATGGCTACCGGACGTTGGGCGACCTCATTCGCACGTCAGAGCTTTTCGAGATCGATATGCGTCACGGCGGCACAGCCATGTTCATCAAGAACCCGCGCAAACCAGCCGCAGCAACGCACCATCAACACGAGTCCAGCACATCGTAGAGCGTCGGCGTTTGTGCCGTGTTCTGAACGCTTTCATATTTGGTTCTGAACACACTATGAGCATTTTCATATTCTATTCGAAACAGAATCTTATTTATATACAGGAAAGCCGCAATGAAATTCATTGACGATATCTTGGAGTCAATATCTGGAAGCACGAGAACAAAAATTGAAGATCCTTTCATTGGCGCTTTCATTGGCTCGTGGCTAATTTGTAATTGGGATAGCTTAGCGCTGCTGGTATGGGGAGAGGGAACCGCCACAGATCGAATTGCAGCCATTAGCAAGCACTACCACGAATTGAAGATATTCGAATTCAACTCACTCGTGGCAATCCCCCTACTCATGACAGCTCTATTTATATTTGCCTTTCCTTGGGTGTCATGGGTTTTGAAATCTATACTGAAATATGCCAACGAGCGCCTGCACGAACAAGCTGTAGCGATAGAAATCAGTAAGGTTGAGCGGCAAGAAGCTCTAAACAAAAAAAGACTTTTAGCTGATCCCGAGAAGAAATTCTTGGAAGAGAACGTCAGGTTAGACATTGAACGTAGAAAAGAGGTGATTGAGCAACTGAAACTCAGAACGGCTCGATTCAAGGAGAAAGCTGATGCAGCGGCCTCGGCAGCAGCTGAAGCGAAAGCTGCGTTAGAGGTTACTGCGGCTGCAGCCGCAGAGACGAAAAGTCGCGCAAGTCAGGCTGCACTTGACGAGGAGAAAAGGCAAGCAAATGCAGAGCTTGAAAAACAACGTTTCAGCTTAGCAAGCGCGCAGCTAAAATCAGCACAAGCATCAAATCGGTTTCCTTCAGCTTATGCTCTTATGCAAACGTTAGAAGAAAGCCTCAAAAATGACGATATTTATTTATCATTGGAAGGGCTTGGAGAAATTGTAGCAATGATTTTCGGCTACAAAAGCTTCAACACACTCGTGCATGACGAGAACTTCAATAACAAAACCTTGGCACAGGTTGCATACATCTGTTATGACCGAGATGAATTTGCAACGACTCTGGAAACCATCGTCCAAAACGAAGGGTCCAGAAACGAGGACTTGGACGCTGAATCGCTATTCGACCATGTGACCTCGATCTTCGACAATCTTGATTTTAAACTACTCCCAAAAGATGAAGTCGAAGAAGTCTGCCGAGAAGTATGTAACAACATGCGATATGACTTACTGAATAGCGAGGAGTTCTCAGGCCCAATCGCTGAGTCGGATACTATTTTCGATGAGGTTGAGATTGACGATCTGGAAGACATCACCTTTGAAAATGGGCTGAGTGTTACTTTTTCTGGCACAGCAAGTGGAAACCACAGAAAAGAACACGACGTTTCTGGACGTGATATAGAATTCAGCATCGAAATAAAAAGTGCATTATTAGTCGGCACCAAAGGATTAGGTGAACTGGAGCGTGGTAAAGTGTCAGCCAATCTGGTTAATTACGACTATGAGCCAGAAAATGAAGCGGATAAAGGTTGAGCAATTTTCAATCCCGATATTTGAATCAGATCTCGTAGCCTGATGGCGTATGCGGCATTGGATCACTCGGAGCCTTGTAGCCCCAAGCACGCCACCGGTTCACCTCTTCGCCTGTGCTACGGATGTGTGCCTGAATCGCTCCCCTCGCCTGTATCTGAGTCCTCCTGCCCCCGCAGCATATGCTTGATACATTCGAAAAAAGCCGCTCGAAAGCGGCCTGAATCATTTAGTGGGCTGTCAGTCTGTCTTCTCTTTTACTGACGGGAACCGGGCCGAGGCATATCGCACTACGAGAATCGAAACGGAAAGGAGCACCACCCCCCCCGTAAGGTAAAGAATGCCCTCGTCCGGGGATTTATGATGCGACACGTCACTAATCAGCAGCCGAATCAAAGCCGTAACGCCAATGTAGAGAAGAAAGCGCAATGGCATATGGTTTGTGCGGAAATAAATTCCGCTCATAGCCAGCAGCTCGAGATAGATAAACAGCAGCAGAATGTCATCTACGCTGATTTTGTCTTGATGGAGCATGTCAATGAAGGTGGTGATGCCCGCGTAGACCGTGATCGCCCCGATCCCGAAAAGCGCAAGGTAATGGAACAGCTCAACCCCCAGGTTCCCAAGGCTGTTTGCCCCAGCATGAACCCTTACGCGCATCCGATCCGCCCATTTCATACCCACTCTCCCCGCACACGCCGAAATCGGCAAAAAAATCAACACAGCAATTTAGAACTACGAAAAAGGAAATCTACGCCATAACCCAATAATTTTTCTGAGTTTTGAAGAGATTCTTGCACTGCAAAAAAATGTTAGTTACAGGGCGA
P. aeruginosa	PAO1 (NC_002516.2)	Cluster108	SRR1014132-17-IAwFC-1	3988			hypo(2);tnp(2)	1	0.00335008	1	1	0	0	0	0	0	0	0	0	AAAAAAGCCCGCAAATATTTGATTTTGCGGGCTTTTTCGTTTCTGGCGGCGTAAACATGGCGTAACCAGAAAAAGAGCCGTCCGACACACAGGTTAAATCCCGTCGAACAATCCGCCGAGGGCGTCAAGCTCCCACTTCATGATTACCAGTTCGCCAGTGACCTCGGCCGCTGCTGGCCGCTAGTCGGTGTTGCTGTAGCGGATATCCAAGCGTTTCATATGGAAGGGATCAAGGCAGTGCGCCTGTGGGCCAAGGATCTGCCTGTGAAGTGAGGCGCTCGCAAGAGGAGGCCTCGATGGGAATGAAGCATCGACGTCATGCCGATATCCATTGTCCATAACACGAGAAACGGCAGGGTCACACTGTCCGAACGGTGATTTCGGAGCGTCGCACGCCATCGCTGCTCTTCGTACGCATGGCGTGAAGCGCTTCGCACCCAGGTATCCGGACATTGCCCCAAAGACTGGTCCGTTACTCTTTCCCTGAATGGGGTGGGGCATCTTTACCACCGCAAACCGCCTGGTCGGAACAGACGCGAATGGAAAACGCCTGATCACCGCCAGGGCCGGAGCACGCGGGGCCCCCTGTTGTGTAGATCCTTACGGGATTCCTCATTTCAATCGCGTTCTGAATGGTGGAAAGTAGTCGAGCCTGCGCTTGCCAAGCCTCGGGCCAGTTTCCCGGATACGTAGCGATCGTTATTACTTTTCCTGCATCGGTGCCATCTATCCAAGAGTCGAAGGAGTTCCCTGTGGGCTGGTCGAACCCCTCAGTATCCAGCTTAATTTTCGTGGTTATGGTATTCGAGGCGTAAGGTTCGTCAACCGCGTAATCGGTTATGTAACCCGCACCGCACAGCCAGAACTGAGTACTGTCCTTGGCGGATTTTTTATTCTCTGACAATGGCAACGCCAGTGCTTGGGAGACAATTACACTAAGTAGCAGGCTGATGCTCAAGGTGCTGAGAGTCTTTTTATGTTTCTTGACGAGAGCCACCTGCTTGAGTGAATAATTTACCTGCAACTTGTGAAAGCTTTCCATAATCTGACTCCTCATCTTCAAATGGCTTGAACGCTTGGAATGCAGCGATTACTCTATATGTTGGGCAGGAGGTTGAAAGTAATTTATCGCTAGCTGCTAGATGATTTAAAGGGTCTCTATGTTGCGGACTAGATAATCATGAACGTCGGAGTGTAATCCCATCTAGCCGCATCCGAAATTTTTCCATTTTGTGGTTCTATAATCTTCAACTCTCCAGAGTAGTTGACGAAAAAGTTGACTGCATGACCATCCCCTCCCGTCTTGGATGCACCGAAAAGTATGCCGACTGCATAGGCGCGCTGGAGTTTCAAGGCCTGACTGTCTTTGTATGCCTGCAATGATGCATAGGCTTTGAAGGCAAAGCTAAAGTCATCACACTCAAAAATATCATTTTTATACGAAACAGATGTCGATGAGCGGAAATTTTTATATATTGAATTTATTTTATTCTCATCCACGAGCTCGCATTCATAATTCGCTAGCTGCACGTTCACCTGCGAAAAGCTTATGTCTGGCCAGGTAGCCTGGCCTAGTGCAAAGATGGCAGGGTTGGCAAGGAAGAAAGTATGGATCGTGAATCTTATAGGTGTGTAACTTGTTTTACTCCCTATATAGACGTCTCCATCGTCTTCGCATAGAGCCATTGTTCCGTCGCTCGTTGTAAGAGAATTATCGCTCGCTAGATAGAACCTGAGGTCTGGGGTTGAGGAGTTCGAGTATTTTTCACCGCCCCAGAATGCCCACTGCCAACTGGCGGGCAAGGTACCATTTGAATGAAGCCAGACATGATTGTATGGCCAGCCTAGTAAAATTGTCGACGGGCTTTCTTGGGTCGGAGGAGAACTGAAAGTAACGCCGAATATCCAGTTTCCATGTTCCTCCTTATCCACCATCTGCGCCCAATTCCAATCACTGGACTCTGTCTTTCCATTTTTGGCAGCGAGAATACGCCCCTGAGAATCAGCGAGTAGATATGCTCTGTTGGCATCCAACTGCTCGAGGGTCAACGGTTCGCTGAGAATTAGAGGTCTGCCGAGGGACTGGAAGATGCTTGGCTCTTCCTTGGTTTCATGCTTCTCTTGAAGAGTTTCGCATGGAGCTCGCTCTGCCTGACCTGGCTCTGGCTTTTGCATATATGCCTCTTTTTGTATGGGTGTCATTTTTCTTTTTGGCCGTCGAGAATTTTTATACCTTTCCTTGATTTTCGCTTTTTTCAAGGACTGGGGAAGCCGTTAATTTTCACAGGGATATTTTCATTTTAATATATCGAATCGACTATTAATAGCATTTCGTTTGCTAGAGCAAGGGAGGTTCTCTTTGCGCCTTTGACTTGAACTCGCTATATAAGCTTTTTTGCTTTCTGAGTTTTAGTGACTCTATTCGAGCGGCACTTACTTAACCATCCTTGAACTCCCCTTTTTTGGCTTCCGTACTCTTTGCTTAGCGCACTGGGATTAGTAGTGGATAGGGTTTTAGCCTTCGTTTGAGGGCTCTCTGAATCGCCCCGGGTTTCGTAGACACCTCTTTGCCTTAAACTGAGGCCAATTAGGAGGTGCCATGAGCAACCCGCGTTACCCCGAAGAATTCAAAATCTAAGCAGTCAATCAAGTGACCAAAAAGAAGCTGCCTGTCGCTGATGTAGCGGCCCGTCTCGGCGTGTCGACGCATAGCCTCTATGCCTGGATAAAGCGCTACAGCAAACCTCAAGAAGAACGGCAGCAGGACGATGATCAGCACGCTGAACTGCGTCGTCTGCGAGCCGAACTAAAGCGCGTCACTGAAGAGCGAGATATCTTAAAAAAGGCCGCCGCGTACTTTGCCAAGGAGTGCGGTTGAGGTACGCCTTTATCAAGCAGCGAGCCGGCAACTATTCCATTCGACGGCTTTGCCTGACGCTGAAGGTCCATCCCAGCGGTTATTACGCCTGGTTGTCTGAGCCGCAATCGGCACGCGCTAAAGACGATCAGCGACTGCTGGGTTTGATCAAGCATTCTTGGCTGGAGAGCGGCACCGTTTATGGCTATCGCAAAATCCATGACGATCTGCGCGAGGTCGGTGAAGTTTGCGGGCGCCATCGTGTGGCAAGGCTGATGCGTCTTGAAGGACTGCGCTCTCAGACAGGTTATCGACGCCGCCCTGGAAAGTACGGCGGTAAGCCAGCGGTCGCCTCGCCCAATTTGCTGAAGCGCCAATTCGATGTAGTGGAACCCAACAAGGTTTGGGTAACCGACATCACCTACATTCGTACGTATGAAGGCTGGTTGTATTTGGCGGTGGTGTTGGATCTTTTTTCTCGTCAGGTCGTTGGCTGGTCAATGAAGGCGCAGATGACCACTGATTTGGCTATTAATGCGTTGTTGATGGCGGTTTGGAGGCGTAAACCGAAGCAAGAGGTGATGGTTTATTCCGACCAGCGCAGCCAGTACAGCAGCTCCGATTGGCGCAGCTTTTTGAAGGCAAACAATTTGGTTGCCAGCATGAGTCGTCGAGGCAACTGTCATGACAACGCCGTGGCCGAGAGCTTTTTCCAGCTTCTGAAACGAGAACGGATCAAGCGGAAAATTTACACCACGCGGGAAGATGCTCGTAGCGATGTGTTCGATTACATCGAAATGTTCTACAACTCAAAACGCCGACATGGTTTCAACAATCAGCTGTCACCGCTAGAGTTTGAAAAGCGTCATGCAATGAGCTTGCAATGTGTCTAGAGAATCCGGGGCGATTCAGCCAACTGCGCACTGCCGAGCGTAGCTCGCATTCCTGACCGGCATCTGACCCAACGAAGACTCTAGATCAAACACATGGTTTCTGTAAGTATGCAGGCGCGGTTCAATCTGTAGGAGTCGTAACCACTCCAGCAAAGTCAGCCTGGCTATCGAGCAACTTTCGACATGGGGGTATTGCAAAATAAAAAATAGATTTACATCTAATTTAAGTCCCTCCCGA
P. aeruginosa	PAO1 (NC_002516.2)	Cluster277	ERR1189817-13-IAwFC-1	394			hypo(1)	1	0.357621	1	0.983607	0	0	0	0.0163934	0	0	0	0	GAGCCGATCCGGGTCGAGGCGCTGAGCGAGGAAGGCGCGCGCAACCTGCTGCTGCCGGAAGGCTACAGCGTCGACCTGGACGGCGACGGCATCACCGAGGTGGGCGCCGCGAAGATCCGCCACTTCCCCCCGCGCGACGCACCGCAGGCCTTCCTCGACCAGTGGCTGGCGCTCACCGCCGGCATGGACGGCGCCGCCTATTCGAACGCCCGCGACGGGTTGCAATGGGCTTTCGACATCCGCGCCATGGCCGGCCAGCCCCTGGCCACCGACCAGTTGGCCAGCTACCGCACGGCGGTGGACGACTACCTGGGCATGCTCGCCGAGCACCGCCACGCCCTGGTTCCCGGCCAGTATGAACGCGACCTGCCGCTGTACCAGGCGCTGCGCCAGC
P. aeruginosa	PAO1 (NC_002516.2)	Cluster67	ERR1422293-7-IAwFC-1	6646			hypo(9);tnp(1)	1	0.151591	1	0.176796	0	0	0	0.685083	0.138122	0	0	0	GAAGTGCCGAGCCGTTTGGGGGATTGGTCATAACTGGCCAACGCTAGGCAATGCTGGGTGGGGAGCGTGTGTCGGGATTTATCATGTGGTCATAACTGGCCATTGTTAGCCAGTGATTTCGACACTTTTTCGACATCTGTTTCGGTGTTGGCACTCCTGTGCAGCTAGCTTTAGCTTGTTTAGGAAAATTACCAGTGGTGTTAGGACGATTCCTACAGCCTGATCCCTGAGGAGGGTGTTAATTTCACTTCTATAGTTAGCATTAAAAACGACGCCTTCAGCTAGAAAAACCCAAGTGCTGTGCAGTTAGGTGATTAGTCTCTTAGCTTCTGATACCAAGCGCGAAGCTCTTTCGCTCGAGGTTCCTTGGGGAAGAAAATTTTCGGAAAGGCTTATCAATTCTGCAATATCAAGTCCGTCTGATAAGACTATTCCATGCTGTTTTGCTTCGTCAGCAGCGCCAGTCTGAAATCCGCTATAGGAAATTACCCACCCAATAATTGGGCCTCTGCTTTGCTCAAACCAATGAGGGATATGTGGTTTTACTCTGGGGCTTCTATGGCGCACATTGGTAAGCGTGGTTATAAATTGTTCTAGGCGATCAACAGAAACCAGCGACTCATACTTTTTGCATTGGCCGACTATTCTTACCTCTGAACCGGCTGCGGAAAAAACATGCGTTCTAGTGTTGATTGAGAGCGTCGCAAAGAAGTCAATTCCGCCTTCATTACCAGAAGGGGTTAGTAGTCTGTTATTACTGCCAATGGTATCGCATGCCACACACGCGAGACCTTCAAACTCCCGGTCATTTAGCGAGTCAATAGCTTTGAGAATTTCAGCTCTGCAATTTGTAAGAAATCCTTGCCGCCTCTCCTTTAAGTCTGAGCTCTGCATGTTTGTATTCGATGCGCACTGAAGGGAGTAGGTTCCGGCTAGCGGCTTGTGATACGGGAGTATCCCTCGCCCATGAAGATCGTCTATCTCTTTGGAAAGCCAATTCCAGTATTTAGTCTTATTTGCTTCTGCAAATTTCTCTGCATCAATTGGGCTCTTCTTAAGCGCGGAGCATGCAAGGCTCTTTAGAAGATCCAAGAAATCTACGTTGCCAGTCCCCAGTTGTTGGCGGTACAGGGCTTTGAATATTTTCTTCTTATCGCTCATGTTATTAGGAGATTATTTCATCTATCGCCTGACGAAGGGGAGTTATTGCTTCTATGATTCGCTCTCTAGTCTGAGTGTCCCGCATTGCTTTGTATGGAACATTGTTTATTGTTTTGGTGCATTGCTCGATCGCGGTAAATAGGTCAGTCACTGGGTCCGCGCGTTTTCTAGCCTCCTCCTCGAATTTTTTCGTTAGCGCAATTGAGTAGCATGATTCAAGATCTAGGCCCGAGCGAAACTGCTCAAAGAGTTCTTTTTCATTGACCAGCAATCCAGCAAGCTGACGAATATCGTCTCGTCTAGCAATTCGCCTGTTCTCAAAAATGCCTTTTCTAACCAATCCAACATCGGCGTCGCTACTAGCGCGAGGGTAAAGCCAGGAAATAAACTCGTCTAGGTTTAGCTTGTTCGTAAACTCGTATGATTCATCGTTCCACTCTAGCCACTCACGTATAGGGGCGGAACTGCGGCCAAAAAGCTCTTGGAAGTACGGATAGGCCTGCTCGTCAACTTCATTTATATAGTCCGAAGATTGGCGAGCTTGACTGAACGCGTAGTAGCCGCGTACCCATTGGCCGGCGCCATGAGGCGTTAGCCCGAACCTTTTTCCAACTTGAGTGAGGTTCAGTCCATCCTTCTCCATTTGCTCTACCAGTAGCTTGGCCTTGTTAAATGCAGACCATTCAGCAACTCCAGATATGTGTCTCAGCCCTTGGAAAACCCAAGCAGCATCCGCATCTGTTCCGGTGTAAAGAAGGCAGGGAATACTTTCTAGCGACTCAAGGACCTGTTGGGATACAGTTGCGCCGTCGATAGCGATTGCACCGATCATTTTAGCGGCACTAATGCGCCTATTTCCTTCTAGGACAATATACTTCTCTGGAAGGAACTCACGAACGACTACCCGATCTATCGGCAGAAATCCGTTTACCTCTATGCTCATTCTCAGCTTTTCAACATCAAAGTTGGCAAGCATTTTTCGCTGTGCAGTTTCCTGCACATCTTCTTTGTCCCAATCCTCTTCGCTTATGTAATTCCAATCAGCACTTGTGAATCGAGGGTTGTTGGGGTCGAGATAAATTTGGGTTAATGGTATTTCTATAGGGGTGAGGAATTGATGAAGGGAATTCATATAGTCACTCCGACTATTGGGTGTTAAGAGTTAAAACTCAATCCAAAGGGCAGTGATATCGTCCCATTTCACTTTGTACCCAGCCTCATCGAGTTCCGAAACTAAATTACTTACTAGAGACTCTAATTCTTTATCTGGAATTCCGCTTTCAAGATGCAGATCGTCCAGTATCGCGACAGCCTCGCTGTGCCCCAATCTGACCGCGCGAGAAACAGCTTCAATAACGCGTCTTCTAATCTCATCCGGTATACCGCTCCTGGCCATTAGAGCCAGCTCACGGGCACGAGCGGCAGGAAGTAAATCGCCAGTGGAGTTGTCTGCTAGGAAGCTCGACTCTAGACGAGCCACTAACTCAGCGTTTAGCGAACGACCCGAAGCTTTCGCGGCCTGTTCTGCTTGCGCACGCAGTTGAAGTGGCATCCGTAACTTGAATTGGGGGTCTTCTCTACTCATTTCCAGATGATGGATCACCGTGGTCTTGACGACAATGGAACCACCGTGGTTCCATTGCTTATGGGATCACGGTGGTCCCTTTGGGGGTCGTTATGGAGCTAGAAGAGTTTCAGGCCAGAGACGCAGGCGCATTTCCTCCTGTCATGCCCTGGAGAGAGTTCGCCGACTGGATTCGCATGGGTGACTGCCATGACGTTGTCTGGGGCTGGATTCGCAACGGCTACATCCCGTCGCGCAAGGTCGGCAAACACATGATGGTCAATGTGGCACTGCTGACCAGCCAACTGATGGATGAGGAGATTCGACTGTGAGCAAAACAGAAGTAGCCCCCGAACTCTGCACCGTCGCGGCCTTCGCGGAAATGTGCGGCGTGACGTATGACGAAGCGGCCCAGTGGGCGGAAGACGGGACCATACCCAGCCTCGACATGGGCACTTTTCGTATGGTCAACCTCGCACGCTTCCGTGCCGATCTCCTCAAGGGCAAGAACACCTTCGACGCCGGGGACTACCGTCATGAATAACTGCTGCGTGATCCTGGATGCCGTCAGCGCGCTGCGCTACCTCGGTCAGACCGTTCTGGTCGAGCTGGGCTGGGACGATGACCCCGAAACGGTGTGGCGCCTGATGCGTGTGATCGGCGTGGTACTCCCGGCCGAAGGCGTGCGCGACGAACCGCACTTCATGACGGTGCCCGTTGGCGTGACCGACGAATTCGCGAACGAGACCTTCTGGGACACGATTCGCACGATCAGGGTGATGCGAAACCGCGACCGGCACAGTTCCGGCAACGTACTGAGCCGCATCGCCCACCCTGCAACATCCCGGTCAGGGGCCGCGCTCCCGGCTCGTCGGAACAGCTCCACCGTTCCGGCGAACGGAAGCACGGGCGCAGCGCACCCTTGACCGCGCTCCCGCCAGAAACAGCCTCGGCTTGGGAGTGTGGGACAGCTCTTCCGTCCCGCGCTCCCGAGCCCTCGGCGGCAAGAGCGGGATGACAAGGGCAGAGCCCTTGGTGTTGGGCAATGCCGGTCGTGCATATCAGAGCGGAGTGAATGGGCTTAATTGGATAGCGTTGGACTACGTTTCCGCTCCCATTCGCCTTAGGCATAGCCCCGTTCCAGCGCCTGATTTTGTGGTGAGATAACCACAGCGGCGCGCCCCAGAGCCCCGTTCCATAGCCTCTCAATTCCACCATTTCCGAACGCTGAATCACCGGCGCGAGCGCCTGCACTCCAGCGACAGGCACGCTCATGCCCAGGAAATGCAAATGAGGAAAACACGATGAGCCTAGAGGGACTGATCAACGTCGTAGCTCTCGTGCTGATGGCCTACCTCTTGGGCGGCGGCGCTCAGCCCAAACCACCCACCATCCCTTCCTGTTGGATCAGTCCGGTGCAATTGGAGTGCTGGACGTTCGCCGCGACGCCGGCCGGGAGCGCCAGGCACGAGCGGTAGGCCGAAGGCGCGGCGACGTCCCTGTAACACGTCAGATAAGCACCCCGCGATTTGGACATTAATGGACATTGTTAGGTGAAACCATGAAGAAAGTGACCCATCAAAACCGCCTCCTGCTGCAACCCGACGGACAACTGCTGGATTCCCCCAAGGGACGGCTCTTCGTTGATTCCATGACGGGGGCGTTCACTGATCTGTCAGGCGTGCGCATTCTGCGTTGCGGCGTGGATACGGTGCGCCAGTTGTACAACGGCAAGTTGCGCCCGGAAGTCATGGCGCTGTTTGATCTCTCGGTGGATGCGGTCGAGTTCGCCGGCTACGAATGGTCCAAGGGCCGTATCGGTCGCGACTCCGGCTATCAGTACCGTCTGCAGAACGCAGAACTGGGGCTGATCCTGCTGATCAAGAATCACAACATCAAGGTCGATACCCTTGGCTCGCACCTCAAGATCGAGGTGTCGCCCCATGCCCTCGACGGTGCCGACCCGCATATCCTCCAGGGCGTGCTGGATGACTTGGCCGCTGCCGTGCTGAGCCACTGCGAGACCAACCAAGCCGCTGCGCATATCGCCCTGGACGTACAAGGCTGGAAACCGCCTCGCGATCTGGTGGACCGCATGCATTGCCGCTCCCGTCGGGTGCGGCAAATCAGCGGGATCGAGCGGATCGAATTCGATGGCAACGCCTCGGTCTACGGGCGTGGCGAGACGTACATGTTTGGCTCGGCCAACGGCCTGCAACTGTCGATCTATAACAAGACCCTCCAGGCTCGGGCCACCGACAAGCTCGACTATTGGGAAAGCGTGTGGGCAACCCTGAACGGGGATCCGTTCGGCGATGGCGACCCGGCCTATAACCCCCTGGAAACGGTCTGGCGGCTCGAATTCCGTTTCCATCACTCCATCGTCCAGCAGTTCTCCGAAGGCTCGCGTATGGCCTCGGGGGAGGTCATTGGCTGCCGCACCTATGAGGGCCTCTGCCCGCATCTGCAAGGACTGTGGAACTACGCCTGCGAAAGCTTCAAGCTGCTGAGCCGGACGGCGGTCTACGATCCGTTCTGGAGCCTGATCAGCCAGGACGCCCGCGTCCAGGTCGAGTGCGATCCGCTGATCGAGCGTACCGAGTACCGGCGCTATTACAAGACCGCCAAGGGCTTCAGTGGGCGTAACTGCGAGATGTTCCTCGGCCAGTTCATCAGCCTGATTGCGCGGGAGCGTATCCCTGCAAAAAAGGCAATTGAGTCCGCCCGCAAATTGGAGTTCTGGCACGTCATCGAAGACCACTACCTGGCCAAGGGTTGGACTCGTCGCGATCTGGAAAGGCATATACACAAGCTGATGTGTGATCGGTATCTACGGCGGGGATACGCGATCTGATGGCGATCACCAAGCTTGAGGATGGCCGCTGGCTGGCCGACGTTGAACCGATCAAAGGCAAGCGTTTTAGGAAGCGTTTCAAGACCAAGGGCGAAGCCCAGCGGTTTGAGGCGATGGTGCGGACGAAGCATGCGCGACAGCGGGAGTGGAACCCCGTTCAGCAAGATAAGCGACTGCTGTCGGAACTTATAGAGCGTTGGTATGAATTGCATGGGCACTCGATTACCAGCGGGAGGCGTCGTAAGAATCTGCTATTGCTGATCGCGTCTCGCCTGGGCGACCCGGTGGGGCAGAGGTTCACCACTGCTGATCTGGTCGCGTTCAGGAAGCGTGAGTTGGAGGAGGGCGCTTTACCTAGGTCTATCAACGTTCGCTATTCGTATCTGAAAACAGTATTCACCGAGCTTCGTAGGCTCGGCGATATCGACTATCCGAATCCTTTGGATCGTCTCAAGCCGTTGAAGCCTCAACAGTCGGTTGTATCGTTCCTGTCTAAGGATCAGGTAGCGGTGTTGGTGTCAGCGCTCCGGGACTATTCGACCTTTCCCCACTTGGCATTGATTTCAGAGGTCTGTTTGGCGACGGGGGCTCGCTGGTCGGAAGCGCAAGGGTTGACTCTGCCCATGGTCCGGGATGGATCGGTGGTCTTCTCCAATACCAAATCAAAGCGTGTTCGATCCGTACCAATCTCGACAGACTTGCAGGCTCGACTTGAGAAATATTTCGCCGGTCGGAATCGCTTTCCCTCTTGTCGGGAGGCGTTTGCACGGATGGTGAAGCGTTGCGGTATCGTACTGCCGAGAGGGCAGTGCACCCATGTGCTACGCCATACGTTCGCTTCCCACTTCATGATGAACGGTGGAAACATCCTGGCGCTGAAAGAGATTCTTGGGCATTCGTCACTGAACATGACCATGCGCTATGCGCATTTGTCGCCGGAGTACCTGCGGGACGCTATTCGACTCAACCCGCTGGCGGATTTCGACAGTTCTTCGACACTTGCTGAGACGTCCTAGATTTTTCCTTTGCATATCAATTAGTTATGAGCGCTGATTCGGCTTTGCCGA
P. aeruginosa	PAO1 (NC_002516.2)	Cluster268	ERR369913-4-IAwFC-1	550			hypo(1)	1	0.154104	1	0.978261	0	0	0	0.0217391	0	0	0	0	GGCAATGCCGAGGCCTGGGCCCGCGCCGTGCGCGAGGGACGCCTGGAAAGCCGCCGCCTGGCCACCGACGACGCGATTCTCCAGGCGCTGCGCCAGCGCGCGCCGCGGCGCCTGCTGGATATCGGCTGCGGCGAGGGCTGGCTGTGCCGGGCGCTGGCCGGCGAGGTCGGCGAGGTCGGCGAATGCGTCGGCATCGACGCCTCGCCGGAACTGATCGAACTCGCCCGCGCGGCGGGCGGCGGCCGCTTCCGGCGCCTGGCCTACCGCGAGCTGGATGCGGCCTCGGGGCTCGGTCGTTTCGACGCCCTGGTGTGCAATTTCTCCCTGCTCGACGAAGACCTTGCCGGTTGCCTGGCGGCCTGGCCGGCGCTGCTGGAAAGCGGCGGCGAGTTGCTGATCCAGACCCTGCATCCCTGGGCCGCCGGCGGCGAAGACTACCGCGACGGCTGGCGCGAGGAGCGCTTCGACGGCTTCGGCGAAGGCTTCCGCGACAGCATGCCCTGGTATTTCCGCACCCTGGAGTCCTGGCTGGCGCTGCTCGACGGCAGCG
P. aeruginosa	PAO1 (NC_002516.2)	Cluster176	ERR1195489-14-IAwFC-1	1887			arsR(1);hlyU(1);hypo(1);P99173(1)	1	0.337521	1	0.98263	0	0	0	0.0173697	0	0	0	0	CGACGATGATCGACAAGGCCAGGCGGTGCATGAGCGGCGAGCGCACCGCCCGCGCCAGCAAGGGCATGTCGATCGCGGGCGGCTGGGCCAGGGGAGCCATCGACATGGTCACGCCGATCGCCCCCACCGAGCTGGCGAAGGCCTGCAGGTTGTTGATCAGGGCGAGGCTCAGCCACAGGGCGAAGCCGAGGCAGCAGGTGAGCTGGAAGATCATCAATGAAGTCTGGGTGTCCATTCCGGGTCCTTTGCAGAGTACGGGCGGTCGTCGCTCGGCGCCCTTCCGGCGCCAACGAGCGCAGGGCCTGCGCTGATCGGGAGGAACGGCGGGAACGCCGGATGGCACTCTAGGACCTGAACCCAACTTGAGGTCAACAGCGACGGCAGGTCTCCGTCGTCCCGGATTGACAAATCGGAAATTCCCGATATCCTCGCCGCCATGGACCTGCTCGAAACATTCAAAGCCCTGTCGAACCGGACACGCCTGGAAATCCTGAAAGGCCTGAAGGACCCGGCGAAGAACTTTCCTCCGCAGGACGAGGGCGACGTCGACACCGTGGGCGTCTGCGTCAGCAGTATCCAGGAGGGCGTCGGCCTGTCGCAGTCGACCGTGTCCGATTACCTGGCGATTCTGCAACGGGCGGGCCTGGTCGAAGTCAGGCGGATCGGTCAATGGACCTACTACAAGCGCAACGAAGCGAATATCCGTGCCCTCGTCGAGCTGATCGGCGCGGAACTGTAGTTCTTTCTACGCCACAATATATCGAAAATTCCCGATATCCCTTTTTAACGAAACGAGGATATGCAATGAAAGCGTTGATACTCAAGGCGTTTGGCGGTCCGGAATCCTTCGAGCTGCGCGAGGTGCCCAAACCGGTGCCGCAGGCGGGACAGGTATTGGTGCGGGTCCATGCGACCTCGATCAATCCGCTGGACTACCAGGTCCGTCGCGGCGACTACCCCGACCTGGTAGCGCTTCCGGCCATCACCGGGCATGACGTGTCCGGCGTCGTCGAAGCGGTAGGGCCGGGAGTGACCGCCGTCGCACCGGGAGACGAGGTCTGGTACACCCCGCAGATCTTCGAAGGCCAGGGCAGCTATGCCGAGTACCACCTGGCAGCGGAAAGCATCATCGGCAGGAAGCCCGCCGCGCTGAGCCACCTGGAGGCGGCGAGCCTCAGCCTGGTCGGCGGCACGGCCTGGGAAGCGCTGGTCACACGCGCGGCGCTGAGGGTCGGCGAAAGCATCCTGGTGCATGGCGGCGCCGGCGGCGTCGGGCATGTCGCGATCCAGTTGGCGAAGGCCATGGGAGCCCGGGTCTTCACCACAGTGCGCGAGGTCAACTTCGAGTTCACCCGCCAGATGGGCGCCGATGTGCTCATCGACTACCAGAAGCAGGACTACGTCGAGGCCATCCTGCGGGAAACCGGAGGCCACGGCGTCGACGTGGTGTTCGACAGCATCGGCGGCGACACCCTGTCGCGCAGCCCCGAGGTACTCGCGCAGCTCGGCCGCGTGGTCAGCATCGTCGACCTCGCCCAGCCGCAGAACCTCCTCCAGGCCTGGGGCCGGAACGCGAGCTATCACTTCGTCTTCACCCGGCAGAACCGCGGCAAGCTCGACGAGTTGAGCGCCCTGGTCGAGCGCGGCCGGTTGCGCCCGCATGTCGGCGCCGTCTATTCGCTTGCCGACATCCCCCTCGCCCACGCCCGCCTGGAGAGTCGCGACAATGGCATCCGGGGAAAAATCGCGATCGCGGTCGAGCCGTCGGTCGATCCCGCACAGGCGTTCGCCCGCTGACGCCACGGCGCGGAACGGGCCCCGATCGCGGCCCGCCCCGGCATGTGCCCGGTACCGACCCGCAGCACCCAGGTCGGGGCGGCCAGCCGA
P. aeruginosa	PAO1 (NC_002516.2)	Cluster40	ERR1195495-2-IAwFC-1	7678			hypo(3);intA(1);xerC(1)	1	0.00753769	1	1	0	0	0	0	0	0	0	0	GCACCAGTTCAGGTTCCAGTGAAGGCTACCAAAATCTCTGGAACTCCCGTAAAACCCGCCTTCTGGCGGGTTTTTTCGTTATGGCGTTCCGTCGGAATCCGACAGCTGCCAGCCGATTTAGGGGTAACGTTTGGGATAAAGTCGATTCGATAAAGGGGTTTACCCTTATGGCTCGTACTACTGCTCCCCTGACCGACACCGCATGCCGATCGGCCAAACCTACTGACCGCCCCTACAAGCTTTTCGACGGTGACGGTCTTTACCTCCTCGTTTACCCCAATGGCCGCAAAGGCTGGCGCTTCCGGTATGTGAAGCCGGATGGGCGAGAGGGGCTGACCTCGTTTGGCAACTATCCCGTCATCGGGCTTGCAGATGCTCGGCAGAAGCGTCTGGAGACTAAGCGGATGCTGGCTGAGGGCATTGATCCGATCGCGTCCAAGCAGCAGGCCAAGGCCGAAGCGGTTGTCAGAGGACACACATTTGAACGCGTTGCCTTGGACTGGCATAAGGAAATGTCCGTGAAGTGGGCGCCTGGCCATTCCCGGACAGTGCTGAGTCGTTTGAAGACTCACGTATTCCCGCTGCTAGGAGCGCGCGCCATCGTTGATCTGGATACCTTTGACCTCATGCAGCCACTGGAAGCGATCAAGAAGCGCGGCACGATCGATGTGGCCTTAAGGGTACAAAACTACCTTCAGAGCATCATGCGTGAGGCGAAGCGGCTGCGGCTGATCACGGTGAATCCTGCATATGACTTTGAGGGCTTCATCAGTGCGCCACGGGTTACGCACCGACCTGCACTCCCGCTGTCTCGTCTGCCTGAGTTGATGGACCGCATCGAGAACTACAAGGGACGTACTCTCACTCGGCTGACCGTCATGTTGTCGCTGCATGTGTTCGTACGCTCCAGCGAACTGCGCTTCGCACGTTGGAGTGAGTTCGACCTGAAGCGCGGCGTATGGGAGATACCTGACACGCGGCCCGCGTTGGACGGCGTTCCGTATTCGACCAGAGGGACGAAGATGGCGGGTGACATCCACCTGGTCCCGCTTTCACCGCAAGCGGTGGCGTTGCTCGAACAGATTCATGCGATCACGGGGTACTTCGATCTGGTGTTCACCAGTGACGCTCGCTCGTGGAAGCCTATGTCCGAAAATACGGTCAACAGCGCTTTGCGGAACATGGGCTACGACACCAAGACCGAAATCTGCGGGCATGGCTTCCGGTCCATGGCGTGCAGTGCCTTGGTCGAATCCGGGCTTTGGTCAGAGACGGCTATTGAGCGGCAAATGAGCCACAGGGAGCGCAACAACGTTCGGGCGGCATATATCCACAAGGCCGAGTTCCTGGAGGAGCGGCGAATGATCATGAGTTGGTGGAGCCGTTACCTCGAAGCGAACCGGCAGGAGCATATCTCGCCGCATGAGTTCGCGAATCAGACCGGGGCAAACGTTTCTAGCCTAAGAGCAAGGCGTGGCGCAGTCGAGTGAGCGCACGGCTTTGAAATTTCGGTGATCTGCTTTCCATACGGATCCATCCAAACAGGGCTGCAAAGCCGCCCTGTTTGGATGGACCTCATCTAAAAAAATCAAAAGCACCCAATCGGCCAATGGAAACTACGGGATTCCGTACACGGCCAATGCCATTTTCAACCACAAAATCCAGCGGGCGTGTCGCTTGACCCCCTCGAATTGCGGGCGTAGAAAAGACAGTGCAAAGGCTGTCGTTGACAGCACCCCAGGTGACCCGAGCCTTCAAGGTCACGCCGCTCTCGCGGTGGTTCTCCCCAAGGGCGATTAGCATCCGGCAGCTCGCCCGGTCACTTCCCAGTGATGGATGCTCTTATACTCATGGCCCTCGTGCGCCAGACACACCGTACCTCGCTGCCCTGCAGCTACCTATCCGCTTGGCCGACTATTGCGCCAACCTGCGGCCGTCTCTTTCTTCTGGAAAGAGACGGGCGCTTCTAACACTGCTGCAGCCCTGATCGCATAAGGCTTTGCGGCAATCCCCCTCGTGACAATCGGCGTGACAAACGCCGATGTCACCAGCAACAGCGCTGTAGATGATGGTGCCGCAGACCACGGAATGGACTGCACCTGACTGACAGTCAGGCATGCCCCGGTCATCGCATTGCTGCTTGCACATGCTCAGGATCTTCAGGCGCTGGTCTCGTCAGCCAGTGCTGCCTCCACCCGCCCACCGGTAATGGTGTTCAGGAGGCCAGATCATGAGATGCCCTTGCTCCCGGACGTAAGGAGCCGCCAGTCCCGCGAAGAGGACATTCCCCACAGGTCGCAGGGGCCTTGATCCCTGATAACACTCAGCATTTTTGGCGGGATGACGTGGGGCGAGGATTGGAGAGTAAAAGATGAGGTGACGGCATGGCATTGGTGGGTAGACGCGATGGCCGCAATTTCGGCTACGGCAGGCAATTGAGCTACGCAGGACCACAGGCGCTGAAAGACATGTTCGGCGGTGGCCACTACGGTACGGTCAAGGCGCACAGTGGTCGGTGGCAGGCATTCGTTAAGTGGTGCCGCTCCGAACAGGGGCCAGGTATCAATGATGCGCGGCAGATTGATCGGAAGGTATTGGCGGACTATGCGGCGTATCTGCGCGATGCGGTTGAGTGCGGTAGCCTCGCCATCAGCACCGCACAAAACCGGCTATCCAGCGTTAACAGAACAATGGCGGCGCTGCGCGGTGATCAGCGTGTCAAATTGCCCAGTCCGAGCAAGGCGTTGGGAATGCAGCGCAGCGGAGTTCGCCAATCGGCTCCGCAAGGCCAAGACCGCGAACAGGTTAAGCAGATCGTCGATGCGCTTTGTCGCGATCATCAACAACGGGCTGCAGCGATTGTTCTGTTGGCGCGAGCCACCGGCATGCGCCTGCGTGAGGCCATCCTGGCTGACCTGCCACGGTTAAGTCGTGAGGCTAACGACCTAGGTAGGATCAACATCCAGAATGGCACCAAAGGCGGCCGAGCTGGCGCCTCAGCGCCACGATGGATAGCGGTGGACCACCATGTTCAAGACGCACTTGGGTTTGCACGGCAGGTGTCGCCTGTGAGTAGCCGTAACCTGATTGCGCCAGACGAAAGCTATCTGAATGTTCTGCAGGAAATCATCCGCCCTGCGCGGGAAATCCTCCATGCCCACAATCTCAAAGGCCTCCATGAGCTACGAGCGGCGTATGCGTGTGATCGGTATGAGCAAATCACCCAACACCTCGCGCCCATCAACGGTGGCCAATGTCGCGAGATAGATAAGACCCTTGATCGTGAGGCTTGTAGACAAATCAGCTACGAGCTGGGGCACGGCAGGATCGACGTAGTCGCGGCCTACATAGGTGGCCGGGCATGAGTAAGCCATTCGATATGAATCTGTTCCTGGCTGGCGTTCTGACCGGCTCGCACGCAACCCGGCAACGCCATGTGCGACAGGCAAAAATCATCCAGGCCGAAATTGCAGGGCGCTGGCAAGTAGAAACACCATGGGGTTGGCGGCGAAAGCATGTGAATTGGTTTCTGACTTACCGGCTAGGTCAGCGTAGTAGGTCGACACAATACTACTACTTGCTGACCATCCGACTTTTAGCTCATCGATTAGGTAAGCCTTGGGTATTTAAGTGATAAAAATGCCATGGTCATAGGTAGACTTGACATAGTCACTAGACAGAATCATGGCAAATAGGTAGCGTCAAGAAATTGTGCTGACTGGCGCTGGAGCAAGGTAAGGGGGGGATATGTCAGAGGTAAGGATTAGCTCAGTAAAGTTTACAAATTTCAAAGCGCTTAGCAACTATTTTGTTAGTCTGGCTGAGACAAATATTTTAGTTGGGGCTAACAATGCAGGTAAGTCGACTGTAATCAGTGCTTTTCGAATACTTGATGTCGCTCTTAGGAGAGCAAGACGCCTAAAAGCTGAACGTGTTCCATTACCGGGTGGAGGATCTGGGCTTGGTCATCGAATTCCTGAGCAGCAAATAAGCGTATCTCTTGAAAATGTGGCGACTAATTACAATGGTGAGGACAGCAGGATTGAATTTAAGTTAACAAACAAAAATAAGCTTTGTTTGTTTTTTCCGGGTGATGGTGGTTGCATATTGTATTGGGAGGCAGAAGGGAATCTTATCACTACCACCTCGAGATTCAAGTCTGCTTTTCCTATCCTTATTCAAGTCGTCCCCGTGCTTGGCCCGCTTGAGCATGAAGAGGCCTATGTCTCAGAAGAGACTGTAAAAAACGCACTAAATACGCATAGGGCAAGCAGGCATTTCCGTAACTATTGGCACTACAATAAGAGCGAGTGGAAAAAATTTTCGGATATGATAGCGTCGACATGGCCTGGAATGTTGATGAACGAGCCGGAGCTCGATATAAGTAGTAGAACTTTGCGCATGTTTGTTGCTGAGGACCGTATTGATCGTGAAGTCTATTGGGCGGGATTCGGTTTTCAAATATGGTGTCAGCTTCTAACGCATCTGTCTAGGTCTGATGATGCCACTATAGTTGTAATTGATGAGCCGGAAATTTATCTTCATCCAGATGTTCAGCGTCAGCTATTAAATATTCTTAGGTCTTTGGGCGCAGATGTTTTATTGGCAACTCACTCTGTTGAAATAATGGGCGAAGCAGATCCGTCGGAAATACTATTGGTGAATAAAGGGGCAAAGCAAGCGAAGCGTCTCAGAGATGTTGAGGGCGTTCAATTAGCGGTCGAAGAACTTGGGTCAGCCCAGAACATCACACTTACTCATCTGGCGAGAACAAAAAAGATATTGTTCGTAGAGGGGATGAGTGACTATAAGAGCATTCGGCGGTTTGCTAAGAATTTAGGGCTCAGTGATCTTGCCTCGGGGAATGATCTAACAGCTTTCGAATCAGGAGGTTTTTCATCTTGGGAGAAAATCAAAGCTTTCGCCTGGGGGTTAAAGAATACTATTGATGCTCGAATGAAGCTCTATGTCGTGTATGATCGGGATTACTACTGCCAAGAAGAAATTGAATCGATTTTATGTGGGCTGAGGTCGGAGTTGACATCTGCGCACATTCACAGTCGGAAAGAGATGGAGAATTACTTTTTGGTCTTGCCAGTGCTTCAACGAGTGCTGGAAAAGCGTCTGCAATCGAGAAATCGAAGGTCTGGTGAAGAAGTAGTGCCAAACAAAGGGATCAATGAATATTTAGATGAGATTACTTCTGGGTTGAAAATTGATGCTCAGTCTCAATACATAGCTAGGCGCCTTGGTTATTGTCAAGGGAGGAAGGAAGATACAAGTACTTTAAGTAAGGTTGCTATTGAAACATTTGAGCGAATGTGGGCAGATATCAACTTGCGAATGCATGTAGTGCCTGGGAAGACTACGCTGCGACTACTTAGAGAAGTCGTGCAAAGAGACTACAATGTTAATATGACAGATGTTCAGATTATCGACGAATTTAATCGAGATGAAATTCCAGAAGATTTGTTGGGTTTAATTATGGGGCTGGATGCCTTTCGCAAAAGCTGAGTACTTCATAAAAAGTGATAGGGTGTGATATGAATTGCATATGCAGCTTGCAATATACCCATGGTTAGAAGTAGTTGAAATTGCGCAGCGGTTTTTTATAGGTGTATTAATTTAAAGTTAAGTTTTTATGGTAGTTGGAACGCTTCTAAGATTCGGGTTTCGCCTAGTATGCACCGCGGTGCCAGTACATCGGCATGGATTGCTGATGGAGAGGAAGACATAGTCGAGCGCTATCAAGGTGGATGAAAAACTAGCTAAAGGCTAGCTTCATCCGTCAATTCTTGATAGCGTAAGGCCATCATGCACGGTAGGTGAGTTTAGGAAACGTTATGGAAATCCAAGATCAGATAAAGAATATAGAGCTTTTTTCTCCTAGAGGAATAACTGCCGATTATTTGGCGGAGGTAGATGAAAGCGTTAAGGAAATAGACTCTCAACGTCCGTTGCAACCACACATTGTCGAGAAGCTACAGTCAGAAATATTATATGATAGAGTCCATGCTTCAGCTGTAATTGAGGGTAATAAGCTTTCGCGAAGAGAAACTATTGTTGTATTGAGTTCGGGAATTGTAGAAGCTGGGTCAAGGAAAGATCAACAGGAGGTGATAAATCTGGCGGATGCATGCTTGTATCTGCAAGAGTGTTTGGATAATAAAACTCCGCTATCAGTTCAATTGGTAAAAGAGCTGCATCAGAAAATACTTACTGATATTGACCCAGTTAATGCTGGGTGTTTTAGAGGGGTGGATGTTGCTATTTCAGGAGCAAAAATTTCTCCGCCATCACATTTGGATGTCCCACATCTAATACAATCGATTGTAGCCTTGGAAAACTCTGCCGCGGGACATCCAATACAAATTGCGGCATGGATACACTGGGCTTTTGCTCGAGTTCACCCTTTTGTTGATGGAAATGGTCGTGTAGCCCGCTTAGTTCAAGACTATGTTTTGCTAAAGAATAATTATGTTCCCGCATCAGTACAGCCGGAAGATAGAGAGCGAAACTATTACGAAGCGCTTGAAGGTGCAGATCTTGGCGATGGCGAAGATTTCCTTGAGATCGTTGCTAAAAACGTTCTCAGAACATCCGAAAGGTACCTTTCGATAATCAGAGATGAAAAGTCGAAATCGACATGGATCCAAGGCATCGCGAAAGCAGCTTCGGAAAAGGTCAAACAGACTGAGCATCGCAAGTTTTTGATAACTCAAAAGACCTACGACTCCTTAAAGCATGAGTTTGAAAGCATTTGTTCTGACTTGAATTCTCAACTTACAGATATGAGGGTTAATTTCAAGGACTATGGAAGCCTTGATTTTGATAAGTATCTTGATCTGAAGTCAAAAGGACGAGCGTCAAGGACTTGGTTGTTTGGTCTTAATTTTAAGTACGGCGAAATCGATCAGAGATTTATTTTCTGGTTTGCATGTCACTATCGTTCTGCTCAGGATATTCGAGACTTCGGGCAAAATGCGATAACTATACTGCTGTCAATGCAGGATAGCGCTGGAGGATACAAAAAACTGGAGGATTTCGAGTCCGAAGATCGCATAACGCTAAGGGAGTTGTTAGTCGTTGATCGTGAGTTCTATCGGAAAAGATATAATCCAGTTAAGCGATGCTCAGAGTGGGATGAGGAAGTTTCTACCACAGATATAGCGCAAAACTTTATTCAGGAGGTTTTGGCCAAGGTGGGTCTGATATAAATTTACCTTGATCTCGTGATTGTGGTGTTTTTAACGCACTATCCCATCTGCCATTATCTGCTGATGTCATTCTACAGATACTGGCAGACTTTGGTAAAAATATGCGAGTTGTTAGCGACCTCACGAGAGGAGGACGAATTCAGATTCGTTGATCTTGCAGGTATTAATATATAGATCAGCGTCGAGTGTCTGAGAGTGGTTGATAAAAATGGCCTAGGAATATTTGCTGTCTCCGTGTTGTGATATAAGCTTCTGGTGTGTACTTAAGTTTTAATCCCTCACTCGCTCGATTCGTCATATCACTTGAATCATGTCTGCAACTTTGGTTGGGAGTTTTTCTTTGTTCGATATGTTCTGTTGGTTTTGTGGTTAATTGGATGGGACGGTTGAGGTAAATTTAGGGGTAAAGTTATTATAAAGTTTTCTAGCAGATCAGCTAAATCAATGCGTTAGATATGGGT
P. aeruginosa	PAO1 (NC_002516.2)	Cluster47	ERR1305864-1-IAwFC-1	7278			hypo(3)	1	0.0134003	1	1	0	0	0	0	0	0	0	0	CCAACACAGCTGCGAATTGCGCTTGGCACCGGCCTACGACATCGTCAACACCACGGCTTATATCCCGCAAGATGTACTGGCGCTGGATGTCGTAGGCAACAAGCCCCTCTTTGCCTCGCGACAGGGGCTGCTGGAGTTCGCCCAGGTCTGCGATGTAGCTCGGCCAACAGAAGTGATCCGCAAGCAGTTGCAAGCACTGGAGCGGCTGTTGGCCCGCTCAACTGAGCTGTGCGAGCAGGCCCCGCATGTGTTCGCGGCAATCAGGCAATGTGCCGTTCCGTTTATGCAGACGTTTGGCTAGCGCACTCGGAAAGATCAGCGAACTGACCACGTCCGAAAACGCGGTAAGGGGAGATGGCCAGCCGCTGGAAGGCACTCGGGGCGGGACAGACCAAAAAGCTTGAAGCCGGTGGGCCCACACGGACTCGAACCGTGGACCAAAGGATTATGAGTTGCCTAGAAACACTGCAAACCCAGTGAGGTCGGGCGTAGCTTAGCGTAGGTACAGTGAGCTGAAAGTAGCGTCGTAGAGCGGGTTAAGTGCAATTGAGCGAAATCTGTAAGAGCTGGGCGCTGTACCGCCAGTGTACTGTTTTTTGTACCTTGAAACGGCCAGGTTCTAAACGCTCGGTATCGCCTCAGGCTGAAAGACCAGCTATTGGTACGACATCAGGCGAGCATGATCACCTCGCCATACAGTTTCCGCAGATGTCCATCGGACATGTCTAGGATGGGCTCATACATGAAGGAATTCAGGTGAATATTCTCGGGGGTCATTAGGGCCACACGTTGAAGGATTTTGAGCGTCTTCAGCTCTGTACTGAACAGTTCCCGGAATTTTTTCAGCAGCTTTGCCGTTTGGTTCGAGTCAATTCCCGCGACGAAGGCCGGATCGTTGATGCGCTTGACCATGAAGCGCTCGGCGGTGAGCCGGATCGACATGGCAAGTACGATCTTGTTCTCGAAATTGATACCTTCGGCAGCCTTTAGGCACCCACTGGCCTCATGCTCGATGAGCGCCATCACAGTTTTTGCACCTTCGGCCGAAGCAACATTTTGTCCGAACAGTCTGTTGAAGATCACATCCAGGTCAGAAATGGTGATCTGGTCGGAGTCGGCCTTCCAGTGCAGCAGCGACGTCAGTTTGACGAAATCGGGGTTGGCCGCATCCTTTGTGTATTCGATGAGATTGCGCATGAAGGGGATACAGGCAATCTTTTTCTTCGGCTCGGTAGCGAAATTTGGCTTCCAATCTTTGACAAATACGTTCTGAATTCCAGCGGCTTGCTCAAGCACCAAGCCTGCGGCAGTTTTCGACGCCATGAAGCAGTCCGGGTACCGGACAAACCGGCTCTGAATAGTCCGGTAGAAGTCGAAATTGTGGGTGAGGATGATCTGCTTGAAGTGGGGGTCTTCGGCAATGTCCATCAGGTACTGAATAATGGCGTACTTATTTTTGTAGTCGAACGAGTCCGCAATGTCATCGACGATGATGAGCGTTTCCTGTTTTGCCTTCTTCCGCACTTCGATTTCAAAGAGGATGTTCAGCACGTAGAAGGCCTTTTTTTCCCCCGTGCTGAGGGCCTGCATAAGTGAGCTGCGGTCAACAGCGGCCTTATCTGTCCCATCTTCAAACGTAAAGCCGAGGCTTAGCATCGGCTCCTGACCGAGGATTACGGACAGCCGGTTAACTGCCTCCAGCTTGAACGGTACGAAGAAACGATCGTTGAACATGTCGATAACTTCTTCCCACTGTGTGCGCTCCTTCGCTGCCTGCTCTTCGATCTCTTTGCGTCTGGTCTGGGCTGCTTGGCATTTGTTCAGCAGATCCTGAAATGGCTCGAAGCGCACCTTCAGGTAGGATTTCCAAACGTCCTCCTTGAAAGCTGGTACGTTGCCTAGCCGTACCAGCAACTCTTCATGGTTCAGCAGGTAGGCTTCGAAGTCGCGGACCGTGACGTTCTTCTGGATGAGCTTGTCGAGTTTCGCGAACTTCCTTTTCAGGTCCTCGTCATTAGAGATCGCATCCTTCTCTTTGGCGATCAGTTCTTCGAGCTCCTTCTGGCTGGTAATCTCTAGCTTGGCGTCGGCATTCAGGGTGACGGAGTGCTTCGCCTCAAAGAAGCCGTTGTCGGCCAACTGCTTTGCGACCGTTGCGGCGTTGTAGTAGTTGAATGTGCCTTTCTTGAAGTAGGTCGATGCGGTCAACAGTTCGTTGTACTTCTTGATGTAGTCCTGAATGGCAGCTTTCGCTTCATCCGTGGCGAGCAGAGCAAGCACCTTATCGTCGAAAATGACATCGTAGGCGACTGTTGCGAGCGGGGCGTCGGGCATCGAAGCAATCTCGTCCTTGACACGATTCAGCGCAACATAGAACTGGTCGTCACGTGCTGTGAAGGTGGACGACAACTCCTTTTCGATGTCCCTCTTGGAGCCAGACTGCTCTTTGAGAGCTTTCAGCAAGGTCTCCTTTGCCGCGTCGATATCGGCATGGAGGGCTTCGTATTCTTGGCGTAGCGCAGGGTTGACCAGCAGCGTTGAAGTCTTCGGTGAGTGCCCCAGAACCTCGTCATACGGACGAACGACGAGTACACCTTCCTTGGGTAGATCCGCACCGGCTTCGTCCTTGATTTCGCGCCTGCACGCGCGCGCCGGGAAGATGCGATCCTTGGAGGCGACGCCGTCTGCGACATCTTGGAAAGTCTGCGCGAGTGAGGATTTCATAGATCCGTTCGGCGCATAGACGGCACAGGCCTTAGCTTTAGAAAAGTCGAATTCAGCTTGCAGCTTCTTGATGCCGTAGCAGTTTTCCAGGTCGATGCTCACTGTTTTCATGTTCGATTCCCTCCGGGCGGATTGTCTGCACCTTGCCCACATCCAACAGCAGCAAGATCCTGTTCCAACAAAGTGTTCTGAAGCATGAGCAGAGCCATCCCATCGGAAGTCAGTCGGTTACGCAGCAGTGCGGCCAGGCCCTCCGCTAAGGCGATATGGCCGGCCGCTACGTCCTCGCTGAATTTCCGCAGCTGCATCTGTACCGACGTTCCTTCGGCCCGCGCCTCGAATGCCTTGAGAGCCACCGCGAGCTGCCGTTCATGGTCTTGCCGCACTGCTTGCTCAGCAGTGGAGCGGTTCTCTTCTCCCAGTCTGAAACGGCGCATGCCGTCGAGCTCTGTAATTAGCTCAATGCCTCGTTGCGCCTCCCGGGTCAGAATATCGTTCAGTCGCTGCTGCTGAAGCGTATCTAGCCAGTCGTCCCCTGAGTACGGTGATGCGAACAGTGAGTACCTTCCTTTGATGGTCAGAAACGACAGTGCGAGATGATTTATGCGCGGCACGAACCATACCTGGCGGCCTTCACCAATAGCCGTCTGAACCTCGGCTGCATGTGCTTCAATCCATGCCGGCCAATCGCCTGGGGATGAAATATCCACGATGGCAAGGAAGTCCCTATTCGGCCAAGGTAAGGGAGTTTCCCAATCTGGACGCGTATGCAGCTCAAACTCAATAGATTGCTGCTTTAGCTTGACTTCAATGCCTTGCAGATAGCTCTCTGAGCTTGCCTGCAGCTGGCGCTCAACGGCCATCTTGACACTACGCAAAGCGTCGTCCGGTAAGGCGCTACGGGCGATGGAGATCCATTGCGTCAGCTTGGCGCCCTGCGTGCCGGCTTCAATGGCCAATAGCCTCAACGAAGCGATCAGGCTCTCAAGTCTATTCAACAGTCTTTCTGGCGATTTACCCAAGAGCTCCCAGGGCTCCTCGCGCGCTTTACGCACGTCTTTGAGCAAATCTCCGATCCACAGGACGAACGCACCATATTCCTCTGGCAACTTGATGGAGCGCCGAATCAAGTCGGCGGAGCACCAGAAGAGTAGATTTTGTAGTGGTGTGTTGTGTGTAGCCGGGGCGTTGCCGTTGAGCGCTGCGTCTTGCGGTGGAGTTAGTTGGCGAGAGGCGTTGTGAATATTGCCGAGGCGCTCCAACATCTTCGGTTGCAGCCGCTTGCCTCGCAGGGCGGTATCCACTGTGCGCTCCAGTACGGTTAGCAAGCGCTCCAGCATGTCATACGAGCGATGCAGATAGTCGGTGTAGCTCTCGTTGCCAACCAATCGCGCTGCCGCGGCGATCCACCGTTGGTTCCACGCGGGTAGCGCGGAGAATGGTGTGTTCTCCCGAGGAATGCGTTTGCTGGCATCCGGTAATTCGGATGGGAGACCATCGGCCGCAATTGCGTCGACGGCCGCTACCATTGCGCTTGGATCAAGCCCAAGCAGCGTGGCGCAGAGTGGTGCCACTTCATCGTTGAGTCGAGTCTGAACGGAGGGGGCAACGTAGTAAATGACGCTGCGTAGAAGACGCCCTTCGGGTGCTGCTTCGACTATAACCGGCCCTGCCCAGGGAATTTCGCATGGGACGCGCTCCAGTAAACGATTGCGCACCGGTGCCGCCCCCCAGCTTGATGCGATGCGTGGATCTATCAGATGGATCGCGCCCAGCAGATCAGCAAGGTCGCTAAGATCGACTGCTTCGAAATCGGGCTTCACCGCCAGCAGTGCCGATCGCAAAGACTCCGGCAGCTCCATGCCGACCAGCGCTCCTATGAGTGCTCGAAGGCGGTGTATATCAGTGGTGGCCACCATCTGATGCAAGGAGGTTCGAGAAAGGGCGGACAGTAGATCCGTTCGTGGGTCCGCAGCTGAGCGGGGGCGTAATGCCCCTACGGCGCTCCTCAGGCGATCCGGTAGTGGCATCGAGGAAACATCTATGTTCGCGACTGCGAACATAGCGGCTAGGGTGATTTGAGACGGTTCCAGCCCGGCCGACAGAACTTCTGCTACCCAAGCCCGTAGTGTTGCCTCGATGTGAGCCTGGCCCATGCCGGAAAGTGCTGTGACCAGCGCGACGGGATCGTGCTCGCGCTCCAGTCGTGAGGCGAGGGCCGCGACGAAAGCGCTTGTTGCGCCGGGGTGATTCACCAGCACGTGGGCGGCCAAGGCTTCCAAGCTATCGCTATGCACGGAATGAACCGCCTCGGTCACCGTTCGTGATGGCGCCGGTGGTGGGTAAGCATGGCAAAGGTCGAAGAGCATTGCCGAACGCAGCTGATGAAGGCCTCCGATGCGTCCATCTTCTTTCGCCGAAACGAGATGCTCATCAATCAGGCGGCGTAGACCTCGACTCAGATCACCAGGTGCGATATCCAGCGCCGTGGACAGCCGTTCAGCATCAATTGTGGCGCCCGCCATGCTGGCGAGCGAAGTAACGCGAAGGACGGCCAGCTCGGCATCGCGAGATTCTCGCAGCCGTCGATCCACTTGCTCACTGAGAACCGTCTCGATCCGTTCGCCACGCGTCAAGATATGTGTGAATTCGAGCAGGAGCCCGCCGCTTCGCTCCCAGGGTTCGCGCCAACCCACCCAAGAGGTCCGGCCCTGGTCAAGCAGCCGGTGCCAAATCCGTTCCGCCACCGCCTCTTCAACGGGAGGACGAACCTCTTTGGCGCGCGCCCGCGCGGTCAGCATGAACACATCTTCTTCTCTGATCGAGCCGAGCAATAGAATTCCGCTACCGCCGCCGACCTCCTTGCTCAAACCATCCCACAGACTGCTGCCTCCGCGCCCGACATCGTCCAGGATGAAACCGAGCGGTGCGGTAGGGGATGCTCTTAATGCCTGGGCGAGACGCATGAACAGATGTGCGTCGGCCGCATCGCCACGCTTGATTTCGAACCAGCGCACGGTATGCCGAATCGCACGAGCCACTTCCCACATCAGCGCCGATTTGCCGCTACCCGATTGGCCCACGATCAACGTGGCGCCACTGGCTTCCAGAGCGTCGAGGACTATGCTGCGCGTCTCCGGTCGTTCGGCGACCAGACCGGCTGCAAGATGCCCCGGGCGTGTATTGACGCCTTGATAAAAGCTGGGGTCATCTGTGGGTGTCAGGAAATCGAGCGCCTCGCAGAGTCCGTCGCGTAATGCTGCCTCCATGCCGCTTAGGTCAAGGATCGGCTCGATCCTGCGCACGCAAGCCTCCACGTCAGATACGGCCAGGCCTGCATAGCGGTTATCTGTGATTAAGCCATTGGCATCGGCCAAGTTGCCGATGCGGCTGAGTAGCTCAGCGTAATGGACCTGTGCAGCCAAGGGAGTGCAGGACGTAATTCGACTGATGGACCTCAGTGCGACTTCAAAGGGCGCGGGGGTAATCCAAACAAGAGTACGAGGTGCGAGTGAGCTCCAGCGTGGATCGCTAGCCATGGCCTTGGCCAGGCTCGGGTTATCGGCCAGCCTGTGATCGGTGGTGGGGCCACCTGCGATCGGCTGTTCTACAAGCAAGATCAAATCACCGGTAAGGGGCGAGGATGCGCCCTCGCTTCGATACCAAAGCTCACGCACGAAGTTTGCCGCCTCGCTGGCTGAGAACGGTCCTAGGTGGTCGCGGCGTGATTTCACCTGAACAAGGGCAGAGCGCGTCGCTCCGCGAAGCTCGTAGTCGTCCAGCCCTTCCGGGACTACCTCGCCGTAAGGCAGCTCCTCACTCCAGCACTGAGTTGCCAGCCAGACGCCGGCGGCATCCTGGTATCGAAAGCCACGCCCGGCATGCGACCCCGCGCGTGAGGCGCCGTGTTTCGAGCCCTTCATACAACTCCATCCGTACGTTGAATCGAGCTTAGTGGCTTTGCTCAGCTAGCAAAGCTGAGAGTGTGATGAAGCCTTTATTGATTGCATGATGAGCGTCCTGCGTATCAATGGGTGGTTGTTAAAGGCTCTGCAGGGTTCGGCATTTCGGAAACGCCGAGCATCCCCAAAACTGCTGCCCCGCTTTCGCCCCTGATTTCACGGTGCGTATCAGCAGCGCGCTTCCGCATTTCGGACATTGCCGCTCGGCTGTCGGATCACTCCGGCGCTTGAGGTTCTGTACATGCTCGCGGTGGGTAGCGAGGGTCGGCGCGCGGCGGCCGGTTTGCAGGGATTGCAGCATGGCGCCGACTTCAGCCTCGCTGAATACCGCCTGCTGGAATGACTGGATATAGCGAATAAAGCCAATGCCCTGGGTGACGTTGGCTGGCACTTCGGTTTTGAAGGTGCTGCCGCCGACGAAAGTGATCACCGAATGCAGGTGCTCGGGGTTAACGCCAAGGGTGGCTTCCAGGGCTTTGAGGTGCTTGTAGTTCTGTCGCAGCGGGTTCTGGAATTTGAACGTGCGCTTGTAGAGCTTCTGCGTCCACTGCGCTTGCTTCTCGCTGCCGAAAATCCAGCCGCTCATGTTCTT
P. aeruginosa	PAO1 (NC_002516.2)	Cluster193	ERR1195554-11-IAwFC-1	1609			hypo(2)	1	0.00167504	1	1	0	0	0	0	0	0	0	0	TCGCGGTTATCCGCCGCTTATCCAGGGATCGGCGGATACCGCCTATGGCGGCATTCGCCCTACGGGACTACACGGCAATGAACGGCGCAGGCTGGCCGTTCTGCTCTTTCTTGAGTTTCTTAGCTGCCTATACGGCAGTGAACGTTCTTCATATCGATGCCCAGGCGGCCCATAATTTCTTAGCTGCCTATACGGCAGTGAACGAGGCCCGCGCCGCCCTGGCGCAACCCTCCCCTTTCTTAGCTGCCTATACGGCAGTGAACGAGAGGCGAGTTGTTCGCCGTGAAATTCCCGCTTTCTTAGCTGCCTATACGGCAGTGAACGACTGTGTCCGACAGAACCGAAAAACCATCATTTTCTTAGCTGCCTATACGGCAGTGAACGGCGACCTCGATTTGCAGCGCGGCGGTACGATTTTCTTAGCTGCCTATACGGCAGTGAACACCTCTGGGGCGATGCGTACATCCGCGACAAGTTTCTTAGCTGCCTATACGGCAGTGAACCAGGGTAGTGTCGCCGTCCTCGATCTCGTCGCTTTCTTAGCTGCCTATACGGCAGTGAACCAGCGCGACCAGGCAGGCGACCAGGGCGAGTATTTCTTAGCTGCCTATACGGCAGTGAACCGCGACTTCCAGCGCAACCTGCGGCCGATCCTTTTCTTAGCTGCCTATACGGCAGTGAACTTCCTTGGCGGCCCGAATCCACAGGCTCTGGTTTTCTTAGCTGCCTATACGGCAGTGAACTAGCCCTGAAAACCTATAACCATTTGAAGGAAAAGGAAATACCGAGTTTTTCCTGCCAGAAACCCTCTTTTTTCGAGGCCTCGTAACTTACTGATTTATAAGGGTGTAAGAAATCGTCCGAAAAAAGGGTCGGAAGCTTCGGGCAATTAGAAGCCGTTTCGCGAGGACCGGGACGGCGATCAACCGTGCCGTTCGAGGGCAAAAGGTCTTGTGATGAGCGATGCCGCAAAGCCCCCGGCCAGGCCGGGGGCGTCGCGCCAGGGAGCGGCGCTACAGGCTCGGGTGGCCCGCCTCGATTTCGGACAAGGCATCGCTGAGCAGCGACAGCAACGCACCGTTGATGTAGGCCAGGGTGCCGCCGGGCTCTTCTTTCTCATCGAGCAAACGGGTCATGGCCAGGATGTTGATTGCCGACCTCAGGCGCACTTTCGCGTTGTCGAACAAGTGCGTGGGGAGTGCATGGGTGTCCACGTACAGGGTCGCGCTACGCGGACACATGTCGGCCTGGGAGGTGGGTAGCAGCGGGACGAAGCGGGGGGACGATTCTGTTACCTCGGGGTTGGACGTATCATTCGGCTTAGCCATGGGTCAGCTCCTTAGTAAGCTGGGTTGTGGTTAGCGGGTCGTAGGTGTTCCACCACCTGCGGCCCGCGTCTTTCCGCCCTCAAAAACAGAGGGCAGTGCCGTTCGTCCTGTCCCTGCGGGATGGATTTGCCGGCCCCTCCATCATCCTCCTACTGGGTTTTTATCCAATTCCCGGGCTTCTGAGAGAGCCTGCGGAAATGTCCGGGGGAGCTGTCCGGCGTTTCTAGGGCCTGTAGGGCGAATACCGCCACAGGCGGTATCCGCCGATACCCCGGATAAGC
P. aeruginosa	PAO1 (NC_002516.2)	Cluster168	ERR1195556-1-IAwFC-1	2031			hypo(5)	1	0.00167504	1	1	0	0	0	0	0	0	0	0	CACCAACTTCTGGTAATTTTATACGAACAGTTGATATGGGTCGGCCTATTGGAATTGATGCCAAAGCTGGGGGGCAGCCTACTAATTTCATGACGGTGATTACCGATTCAAAGGGTAATTTGGTAAACACATTTCCTGGGAAGACTTTCTAATCATGTATTATTTGATGATATGGGATAGATATTTAGCCTCCATCGGGCGAGACGGTTGTCTTGATAAAGTTGAGATTCCTTTGGATGTGGCAAATTTTTTCTTTCGTCTGGATGTCGAGCAATATCCAATTCTTTCCAGCTTAAGCTTCGATGATTACGATATGTTCTCTGGGGCGCAGATTGACTCTCTTGTAGGTGAGCTATGTTCTGTTGCAAGCATAAATCCGCTAATTTCCGAAACAGTTGAATCGATGGTGGATATAATGCTTAAGGCGAGGGCTTTAGGGAAAAATATATTGTTTGACCCGTTCAAGGTAGACTAGTTGGTGCAAAAGCGACAGGTGGAGCCGATCAAACTGCGGGCTCAATCAAGAATGTTAATCCGGGTTATCCAGAAGCTGGTCGAACTCATAACTGTGTCAATTGCTCTATTGCTACTGATGCAACACTGGCAGGAAATCCTGCATCGGCCTTGCCAATCAACCATACGAAGGGTGTTCCGTTGAGTGTGCTGGAAAAACAATTCGACTCTAAATTTGGCCCTGTAACGGCACCTGAGAATATTGCGCAGCAAATGGCAAACTCCGGAAATGGTGCTCGTGGAGTTGTATTTGGATCTTATGGTCCGGGTCAGCCAGGCCATGTTTTTAATGTGGTTAATCAAAATGGTGTTGTTAGATTCCTTGATGGACAGACTGGGACACCGGCAAATTTAGGTGACTTCAAATCACTGCAATTATTGAGGACTAATTGATGATCACTTATGCGTGTGCATTGAAGAAGGCAAAGGAACATTTAATGGATTCGGAAGTCCCTTTGCAAATTACATATGAGGGTGAGTTTTCCGAAGGGTGGTATTTCTGCTACCAGTCAAAGGAGTTTATGGAAACCGGTAATTTGTCAGCTCAACTCGCAGGGAATGCGCCATTTTTGATTGATAGGCAATCTGGTGAGCTTCATATTCTCGGAACAGCAAAACCTTTAGAGAGTTATTTGGATGACTACATAAAAAACAAATCCGTGAAGTTGGGGTGATTTAGTGCTGCAAAAGGGGCTGTAATTCCCAAAGTTTTCTCGAATGCCGATGATTTCGCACGCTTTGGTACAGATGCGCGAGAGGGTTTAGCGAAAGCCGGCTATGGGAACGTAGAGCCCATTCTTCAAGGGAGTGCTATAACGGGGCAGAGTTTCAAGACTGGACAAGCGTTTGATGTTGGTAGGGTGAGTGACTTCGATATTGCCTTGGCAGGCTCTGAGTTGTTGCAGCGTGCACAGTCGCTAGGAATAGGTTTGAGAAGCGGCGGTACTCGTACTGGTCCTCTGAGCGGAAGAGATTTGCAAGCACTTGGATTAAAAGATCTAGCTAGAAAGCTAAGTGCACAAGCAGGGCGTGAAGTTAACTTTATGATTTATGATTCTGCGGCAACGGCTGCAAGCCGCGCTCCGAGCCTGGTACTTCCAAAATGATTGCATATGACTTGTACGGAACGAAAAATCTCAGCCTTTTTCTGGCAAGAGAGCATATAGAGAAAATTTTTGGAGTGTCTCTTGATGAAAGAAATAGTTCTTATCAAGGAGGGGATTACTACATGCTTGGTAGTAATGATTCGGAGAATTTTATTCTGAAAGCCAATCTTGACCCTCTTGATGATGAACCAGTAGAGTTAAATTTTCCTGACTACCCTATTTTGCTCTATATAAACGCCACGACACGTTCATCTGCTATAGAAGGGGTAATCAAGAAGGGTGCATGCTTTAAGCTGCTCAGGCATGAAATGTTCTAGGAATGAAAAAGCATAAAGGGGACAGATCTATTTTCCCTACTCTAATTTTCTAAGCAAGGAGGCTCCAGCGCAGACGCTGTAAGTGAGCATAAAGG
P. aeruginosa	PAO1 (NC_002516.2)	Cluster104	ERR1195558-3-IAwFC-1	4283			hypo(3);tnp(1)	1	0.00586265	1	1	0	0	0	0	0	0	0	0	ATGTCTTCGCACCAGTATATTCAGGCCCTGCAGCGGTTTTCTCCTTCTCGCCACTTTGGCTGTGACAGCAGCGTGACAGCAGGGCGGCCTTCCACAGTCAAATCGCCCTCAATGATCTCCTCCATGAAGGTATTGCTAGAAAGCGAGTCTGAACTGTTTGAGATTATAAGTGCTTAGCGGTTTGCTATGTGCCATCTGGGGCGTTTGCCTTAGGCCCAGGAGTGAATTTTGACTCTATCCCGTTTCTCACCGATTGAGCGTCTGGAAAGGCATCGGTCATGAGATTCGTCGCGTTGTGTAGTGTGTCAGCGGCTAGCGAAGCCGTTGTAGTCATGTAGTCAAGATCAGCTTGGTTGGGTAGTCCGGAGCCGCGCCCGTTGTTCTCCGTCGTTGTAAATGACATAGGAAGAACGTGCGAGTATTGAGAAAGCAGGTTCCAGACCGCGTAGAAACTTGCCTTGTCTAGCCCTGCGTATGCATACTCGATGATCTCGTCCCGAGTCGAAATTGTGACGTTGTCCCCCGCTAGGCTGCGCTTTTTGGTCTTTCCGTCCAGTGCTTGAAACCATGGATTTGGGCCAAGCCTCTCACGGAGTTCATCTGCTTGGCGTATCCAATCTGCTGCTTCTTCCTCAGCCCTGACCCTGGTCATCATCTCCGCTCTACGCGAGTGGTCGTTAATGTACAGGACATACAATCTTGCAGACCACTCCGCGTTGCAGGATGGGGTTTTAGCCAGATACCGAAACAGCAGATATCCTTCAAGAAGTGCTCTTGAGTGCCCTGCAATGCAGGCAAAGTCCCAGTTTTCGAAGTCCGACGCTACCCATCGGGATCTAGGCAGTGCGCAGATAATTGCCATTGAGTGGGCGCATAGCCTTTTAAATACTTGAGCGGAAAACCCCATGTGCAGATCGGAGCTCTCTTCGCGGATAGCCTGGCTCACTGCCATCGCCTCGCAGGTGACGACGTCTAGCTTCAAGAGCGCGTCGTTGTAGTCATCGTCTGTGCACTTCAGGTCCATAGGGTATGCCGATTCGTTCACTTGTGCTGCTCCGTGGAAGTGGAGGTTGCTACTTCCCGCATTGACTGCGAATATGTAACACAGTAGTGGTTGAGCAGTGCGCGTATCTGGCAGCCGCACGGATACCTAATCCGGCCTTGAGCAGTTCGCTAACCCGCTTGTGAAGATCGGAGTTAACTGGACGCCCTTCGTACTTACCCTTGGCCCTAGCTTTTTCGATTCCCTTGGCTTGGCGCTCCCTGCGTTGTTCATAGTCTTTACGAGCGATGGCCGCCATCATCTCCACCAGCATTGAGTTGATCGCCGCAAGCATCCGGCTGGTGAATTCGTCGCCTTTGGTGTTGGCCGTCCCCTGGTGGCTTGTGGGTAGGTCCAGAGCAACGACGCGTAGGCCCTTCGAGTCGATAGCTGCCTTGAGTTTTTGCCAGTCCTCCAGCAGCAAGCGGGACAATCGGTTGATGGACTCCACCAGTAGGATGTCTCCTTTGCGCGCATCCTTCAGTAAGCGCAGCAGCTCAGGTCGATCCGCAGCCGCGCCGCTGGCGTTCTCCTGATAAACACTGGCGATGGCTTGGTCGTACTCGCTGGCGAACTGCTCCAGCAATTCGCGAGCGCGGCCAGCGTTTTGCCCGTCAGTAGAGGCTCGAAGGTAAGCTCGGATGAACATGACCGTGCTCCGTATCAGTATAGGTGTGCTACTAATGCTGTTGCACTTTGAGTGTTACTTATCAAGCGAAAACGTCAGATGAGATCAGTGCTAGCTGTATCAGCTGAGGCATACCTATAATAAGAAAAATCCGCCCAACATGCGTGAAACAAGCATTTTTCTGAAGGCTGTGCTAGAAATCGCTATCAGACGGTCCACGAGCAACCAAGCGTTACGAATGGCGAATATAGAAATCGATCATTTGTGAACCAATGATGTAGCTGGCTGGCGAATGCCAGTCCCGTCAAGGATGAGCGAAGAGCGTACCTGGAGCAGCATGGTCCGCAAATTCGAGACGCAGACTGCTAAAAATAGCTAAATACTTTCTTGACTTTCTCCACATACTTACCAGAGGGATCTATGAAGGAAAGCAGTGGTATAAATTTTAACTATTCCTGTATTTACGCTGCAACAGGAATTTACAATCCAAGCCCAGATTTGAACGCTGTACTACTGCATGATGAGAATGTGTCGATTCGTATTCTAGGCTTAAAAAGCTATGTGAATCTGGTGGATAGGGTATTTTGCCCGCAAAGTAAAGAAAGCTCTGAAAAAATTAGCGAAAAGACCAAGGATAATAATGAGGTTCGCCGGAACAATTTTATCCTGCAAGGCCAGGATCATGCTGTTATACATGTAGAATCATGCCTGCCACTCGAAGCTGTCAAAAGCTATCACGAAGAAAACTCCGAAATTCAAACTTTCGTCAAGGCACCATTGAAACGCAATGCAGAAAATGCTTTTAAAGCTGTCTCGGCGGCGATGACGTTTGCCAGAGGGATTTCACTCTCAAAGAACTATGAATTCATCCATGACTGGTACTACGTTACAGATAGTGAGGCCTCGATAATAAAATTTCTACACCCCGTGGAAGTTTTGGAAGGAGGAACAATGTCGGAAATCGACATGGATGAAATAGAAGTCGCAAAAGCACTCTCTTCAATCCTTCATCGCGACCAAAAAACAAAAGAATTAATTTCCATATATTCAGAGTCCCTGACTCCAGATAAGAGCGGCCATCTTCATGCTTTTATTGCTGCTTGGACAGCTCTAGAGATTTTCGTTGCAAAGCAGTTTAAGGAGCTGCAATCGAGCATTACCATAAATATCAACGGCGCAACGGCACATAATGAGTTTTCGAGCCGGATGCTCGACGTAATGAAAGACAAGTATCGTTTGGTAGACAAATTTTCCGCCTTGTCAAACCTTTATGATAGTGCGAATTCTGATGCGGACATCGCAGAATTCAAAAGGATAAAGGGCATCAGAGATAAGTTCTTCCATAGGATGGAGGGAGAGGTCAAAAGCCTGCCATTAGAAGAGACTAGACAGTTGATGTTCAAGTATTTTGTTCTTTATCTTGAAACAAAGCAGGAAGGTTTCTTTTTTCAAAGAGCAACAAAGCGGCCGTCATGACAAAAAATAGGGTATTAGGCTCTGTCTGAAATCCCAAGAAACTGAAATGTGGCCTTGGAACAGCCTGGGTTCTGTACAGTCGGCGACCATCTACGGAAAGGAATTCTGTGATGGCAAAGCGTTATGAGCTCTCGGTTGAAGCGTGGGCGGTGGTCGCCGATCTTTTTACGGCAGCCCACGTCAGGGGCCCCGCAGCAGTGATCGCTTGATGCTCGATGGTGTGCTCTGGGTGCTCTGCTTAGGAGCAGCCCGGTGAGATATGCCCGAGCGTTTCGGGTCTTAGGCGACGATTTATCACCGCTTCCGAGTCTGGCGAAACCGCGGAACATTCGATCAGATGCTCAGACGATTGCACCTCAGACTCAATGACAAAGGCTTGATCGATCCTCACACCCGGATGATCGACTCGACCGCTGTTAGAGCAACCCGTGCTTCATCTGGAGCGCGGAAAAAAATGGGAGCCTGACGAGTCTGCCGATCACGCTCTAGGGCACAGTTGCGGCGGCTTCACAACCAAAATCCATATGCTCTGCGACGCCAACAGGATACCGTTGCGATTCCTTCTCTCTGGCGCCAAGCCAGCGACATCAGTTATGCCCAGCCCTTGGTTGATGATGCCAGCATCCCGACAAGCCAGCGTGGCCGTCCACGCAAACGATGCAAATGGTTGCTGGCTGACAAGGGCTACGACGCCGAGGCCTTGCGCCGTTACTGCAATCGATAGCGGATGCAGCCGGTCATCCCGCTCCGCTCAATGAAACGCAGGCCCAAGCCCGGCTTGCCAAGGCTGTTTGATCGCCCGAAATATCGACAGCGCAACATCATCGAACGCATGTTCGGCTGGCTAAAAGAGAACCGCCGAATCGTCACGCGCTTCGACAAGCTCGCAAAAAGTTATGCCGCGATGGTCTCGCTGGTTTGTGTCATACGGTGTATGCGACGGCTTTTTTCAGGCAAGAGCCTAGTATTTGAAGCGGGTGTGTGTAGCTCTCATTGGATCCTCCGCAAATCCCGATTCGACTCCACTGAAAGCCATAACCAGCTGATTCTTTTATAGATACCTTTTGAGGTACGTCAAAAAATCTACCAAATTCCAGCCCCGCGAAAACCGGGCCCTGACGGCCAACAACCGTCCGT
P. aeruginosa	PAO1 (NC_002516.2)	Cluster71	ERR431363-2-IAwFC-1	6459			hypo(4);NA(1)	1	0.0469012	1	0.928571	0	0	0	0.0178571	0.0535714	0	0	0	CCAGCACTGCTGCGAATTGCGCCTGGCACCGGCCTACGACATCGTCAACACCACGGCTTATATCCCGCAAGATGTACTGGCGCTGGATGTCGTAGGCAACAAGTCTCTCTTTGCCTCGCGACAGGGGCTGCTGGAGTTCGCCCAGGTCTGCTATGTAGCTCGGCCAAAAGAAGTGATCCGCGAGCAGTTGCAGGCACTGGAGCGGGTGTTGGCCCGCTCAACTGAGCTGAGCGAGCAGGCCCCGCATGTGGTCGCGGCAATCAGGCAATGTGCCGTTCCGTTTATGCAGACGTTTGGCTAGCGCACTCGGAAAGATCAGCGAGCTGACCACGCTCGAAAACGCGGTAAGGGGAGATGCCCAGCCGCTGGAAGGCACTCGGGGCGGGACAGACCAAAAAGCTTGAAGCCGCGCAGTGCGCGGCTTTGAAGGTGGTGGGCACACACGGACTCGAACCGTGGACCAAAGGATTATGAGTTGCCTAGAAACGCTGCAAACCCAGTGAAATCGGGCGTAGCTTAGCGCATGTACAGTTAGCTGAAAGTAGCGTCGTAGAGCGGGTTAAGCGTAATTGAGCAAAATCTGTAAGAGCTGGGCGCTGTACCGCCAGTGTACTGTTCCGTACTCCCCCATAGGGCAATTAAGGCTGATAGTACTCGAAACGTTCTTTCATATTACGACAGGAGCGGATGGTGGAAACGATAGGTTCGGCCTCGTTCGTTCAGTGTGCTCAGTCGATTGAGTGCGTCAGAGTCACTCAGGCCCGCTTGTCGGAGTGTGGCGTACATCAGATAAAACTCTGTCTCTAAGTCGTTAGCGAAGATGCCCGGATCGTCCGAGCCTAGGCAAACCATGATTTCTGGGTCGCCATGCTCGACAAAACCCGGAACCCGCATCCAGCGCAATGAATGGTGTTCGCCTATGTGATGGTACTGACTAATCCGAACATTGCTAGATGGCAAGGTTTCGATCAGTACGCCCCGGCTAGCAACCTGACACATGAGAGCTTGTTGCAATCGGAGGTAGTCTGTCGGCGCCAAGAATTGTGCTTCCTTTGCAACCAACTCATGAGCTCGGATGAGTACTGCCTCATGGCTAAGCCATTCCCATAGCAGTTCGAGTGCCGACCGCTGGTTATGATATGCGACTTTGACCTGCTCCGTTTCTTCTCGCCACAGGTCGTTTAAAGTTTCGTGGTGGAATGCCCCGCAACTGGTGAGCTGTCGCATTACGTCAAGGCGACTCAAACCGCGTAGTGCCATGGCGCGCTCAATGTCCAAAGCAGATAGCGTGCGCCCAAAAATCTCATGCGCTACGCCCTCCAGCTCACGCTGTAGGCGGTTAGCGCATCCCTGCATCTCAGGCTCATCGCGGAGCAGCTGCCATGCAGCTAGCACCCCTTGGAACCATTCACCTCTCGGTAGAGATATTTTTCTCGGCATGCGATCCAGCCAGAGGCTTGGGCGAATACCCATCGCTGTACCATGACCGATACGATCACCGTCGCGAAGCTGTAGAAATTCTAGCGCCTCCCACATGGTTGCAATGCCAGATAGCAGGTGACGAAAGTCTTCGCCTGCGTGGTAGCTGCGTCTACTAAGGCCAGCCCGATAACAAACGCGGAAGGCCGGCGCGAAAACATCTGGTGGTGCGTGAAGCTCGTTAGCAGCAGCGTCGATACCCCTTACCCAGGTACGAAGCCGGGGCCAGCGGTCTAGTGATAAAAGCAGTACGTTAACGGTATGGCGTAGGTCTACATCAAGCGGATAATGTCTAAAGGGGCCGGCCTTGCCATTTGCTTTGGGAGACCAGTCACGCTTGATGAAATGCGCGACAAGTGTCAAACGATGAATCCTGCGATGTGGTAAAGCCTGCCTTGCAAAAAAAGAATCCAACTCTGTCAGTAAGCGTGAGAGGGATCTAGGTGTGGTGCTGGACAATTCACTGGCGCCAGTGGTGTCGCGTAGATAGCCGTGGTAACCGCCCAGAACTGCTTGGTAAAGGTGTTCAGCTTTTCGCAGATCTACTTTAGGCGAAAAGCGACCTTCTAGGTACCCGATTGTGCTTATGGTCGAGTTGAGCCCATGCATAGAATTAAAGCGTGTTCGAAAGTCTCGCTCTGACGGGTCACGAAGCTTTGTCAGTGTGAGTTTCTGAAACTGATCGAATCCGTACTGGGTCTCGCTTTGTACGAGCAATCGGAAATACTGGTTTAGCAGCAGCAAGTAGGTATGGAACATTCGGCTGATCTGCGTGCTGGGTTGTTGCATGAGCTGGCCGATGAGAGCTTCCATCCAGGAAAGCTCGTCTTGGATGTCGGGCTCACTACGCCATGACGGCATTGGCAGAGCCAGTCCTTCAGACCAATCATCTTCACCGGCAGCGCACATACTTTCACATGAAAAGGGTAGCTGAGCGCCAGCCCCAATCTGGCCAGTGGCGGCGCCAACCAACCATGTGCGAAGTCGGCTCGCGGCCAGCAGGTGCTGATGAAATACCTGTGGAGTCAATCTTGGGTTTATCTGGCCGATTAAATCACGAACAGAGAGTACGCCTTTCTCGTGTTTCCAGGTTGTTACGAATTCCCGAGTTTCAGCCCGTATGTTTCGTAGAGCGCGCAGCCAGCAAATCTCGGAATGGGTACTGCCATTTAGATGTAGGTGCGATTCATGCAAGCCCTCACGCGTAATGTAGTCAGCTACTGGAGCCTCCTCAGGGTGCAGCAATGGCACGACTTGTCTTCGCCATGCCGCAGTCCTTTTATTAGATGACTCTTCTTCAGTAAAGGACGTAGGAGTCAGGCTTAGCAGAGGTGAACCGAGACTTACCTTTGCGGCAGCTTGGATAGGTAGGGTTGAAAGCCGACTGGCGAGCCCCTGCTGCCAGGCTCCGAACAAGTCACGCCGAATACGTGTTACGCCATGCCGAAGCTCGACAAACTCAATGGCAAGCGCAGACAGTGCGGTGAGCAGCGCCCCATGAGCAGGTTGACGTTCACTTAAAAAACGCCAGGCCGACGAGAACACGTGATCGGGATAGCGGGCTGCCCAAGGCTGATAGGCAAGGTACACAGGCTCCCGCCAATTGGACCATTCCAGAGGCTCGTTAAAGGGGGTGCTCCACGACAGCTCCAAGACTCGATGGTCTGCCAGCAACAATATCGAAAGCAACGAATCAATGGAGGCGGCTTGCGCACTCATTGCCTGTCATCTCCAGGCCCAGCATCCTCTGTACCATTTTTCGTCTCCCCTGCAGAGTTCTGGGCTCTGCGACGAGACTTGCCCGTAACAGATACATTGCTCATAAGTTTTTTTAAATCAGATGGGCACAGTAATACTCGGATGTCATCCAGTTGTGTACCTTCTGGAAAAAATGGTTTCAGAGCTTCGGCATAGCTTAGCTTGCTGTCTAGTAAACCTAGAAGAAGCGGGCAGGTTGCCATGATGGCTGTATAAGGAAGATTCTTCCGTTGTAGTTGTGAAGAAGTAAGTTTGTCAACAAACCATCCTGCCGAATTTTTTGGATTTTTTCTGTCTACTGTTGCGCGGCTCTCTGATTTAGGTGATGAGGCCGGGAGGTGCTGTTCAGATTCTTCGACCCAAAACGCATTGATGGCGCAGAGCGCAAAAATCTCCATCACTGTGTCCAGCGTTGCGTTGGACCTCAGATCATCGGCGGCGTTTTGGAGGCTGAAGAACAGGCGTGTCCAAACCTTTCCCAAAAAAACTCCCGAAGGTGTGGTTTCCGGAGTCAGATCACTTAGGCTTTCTAGCCATCTTTGAATTTGGCTCCAAAGGGCTTCTTGTTTCTCCTTATATTTTTTATCTTCTTCGTCGGGTAGCCTATCGTTGTTGAATTCGTCTGTTGAATCGACACCTTTTCGCATCCAGTTGGGGCCGGAGATGGTAAGAGTAGGGTAGGCCCGATAAAAAACGGTCTTTGCGTTCAGCGTGCTATTAGAACCAGCTGAAAGTAGCTTTTCGATTAGGCCAAGGAGAGTAAAAATGGACGCATAGGTACGAGAGTTCGGCTGGTTCACAACGGTGATCATACCTAAGGCAAGAACTGGCAGTGCTTGAACCGATTGGCTCGCTATCGCGCGTCCGATCGCTGTCTGAGCGCTGATCTCTCCCTTTTTCCCTTTTTGATTCATGATCCCGATTACGCCGGGAAGCACAACGCGTTGTTGCTGTCCTCCGCTGTAAGGCAGGGCAATAACGGCGGTGGCACGCCGTGCCCAGTCGAGGCTATCTTCCTGGCGTCCAATACCCATGTAAGATTTGAAATGGTATACAGATGCTTGCGAATTCTCCGAGCCCTTATCGCCATCTTTATTGATTAAGTGTGGGCTCGCGAGATTATAGAGCGAAACGCTGCCGGGGGCTCGCAATAAATAGCGAAGTGCTGTTCCCGGCTGCTGGGCGCAAAGACAGGGAACTTCTGCTGCTAATGCGGTAAAACCGGCTTTGATGTCTTGCCTTGCGGACATAGGACGCAGGTATGGTGCGGTGTCGAGGTCTCCGTCTTCCAGTGACAGATCAAAAACAGTTTGGGTTAAAACATCTAGATCCTTCGCTGCGAGAGCGTCGGTGTTAATAGAGTGCTTGTAGAAGCTGGTCAGTGCCAAGGCTTGCAGGGCGCGATTGAGTGCCTCACTTAATTCTTTAGACCAGTTATCCGATGTATTCTCGATGGACCTCTTATCTAGATAGGGTGCACAATTGCTTAGAATTTGTAGCGCCGAGCGCAAGGGTTGCTTGAGTAGAAACTCTGTATATAGAGTGACGTCAGGCTCGGACTTAATGCGTAGGCCGCGTTGCACGATATTCCGCATCAATCTTTCGACAGGGATCTTCTTGGTGCCCCAATCTATAAATTCAGCTTCACACTTTTCGTTGCCCTTGGCGATATTCCATAAAGGCTGTAACTGCAAGCGCCGGTTAACTGGAAAGAGCTTGAGCAGGTACTGTTCTTCAAGGTGGTCGATCATACGTAAATACTGGCCCGAGCGATCTCCAGGTTTTGAGTCGCGCACAAGCTCAAAAGCCGCATCTCGTTTTCCTGCGACTGTTTTGGCGAAGTGTTGGTTTACTAGTAGTGAGTAGAGTTCCATGTCGCCTGTGACCAGCACCATGAGCCGGGGGGGTGTCTAGGTACTTACGAATACACTCCAGCAGATTAATCGCATGAGTGGCATCTGTATCTGCATCGTCAAAGCCAAACATCAGCAATTTAACGCCAAGAATCTTGCACGCAGTTTCAAAAAGGTAGTGGAGTTTCTCTCTCAGGCTGGTGCTGTCACTAGTGCGCTCCATGCCCCAGTCTAGGAATAGTTCAGGGTCTAGATCGTTAAGAGGATGATACCCCTGTGTGAATAGGCTCAACCCTCCTGCCACACTCTTGAATGCCTTGCGCCACCGGATACGAAGCTCCTCCTGTTCAGTGCTACGCATCACTTTAAGAACCTCTTCAACCCGCTGGCTAAGGCGCTGGAGCATGACGAGTAGGATAATCTCGCTTTGCTCAATTCGACTGGGGTCAATTACGGCGATGAATGCCAGCTTTGTTCTTAAGTCGCTGTCGTCATTCAGGGCTCGCCTTACCGATTGCAAGAAAGTCGATTTGCCTGCTCCCCGAGATCCGTCGATAAAATGAGTCCAGCCGCTCCCTGTCGGCAAGTTTTGCTCTAGCGACAAAGCGTCCGGTGAGTGGAGATGCTTACTAATTTGTTGGTGGAGATGGTCGTAGTGACTACGCTGAACCATCTCGCGGGCTTCTAGCGCCTTGGCACTGTCTCCCTGATTCAGGTCGATGAGAACCTCCACGTTATTTACTATGGGTACTACGCTGTTCAATTTTTTTCTCCGGTGGTGAGCAGTCGGTATAAGAAATGGGGAAAGATTTATTTTCTGTATAAGGGGAGTGTGTTTGAGTCACTGCTACCCTTCTCAAAGACTCTGCATGGTTCTGCACTTGGGAAACGCAGAGCATCCCCAAAACTGCTGCCCCGCCTTTGGCCCTGATTTCACCGTGCGAACCAACAGCGCACTTCCGCATTTCGGGCATTGCCGTTCGGCTGTCGGATCGCTTCGGCGTTTGAGGTTTTGCACGTGCTCGCGGTGAGTGGCGAGTGTTGGTGCGCGGCGGCCGGTTTGCAGGGCTTGCAGCATGGCTTCGACTTCAGCTTCGCTGAATACCGCCTGCTGGAATGACTGGATATAGCGAATAAAGCCAATGCCCTGGGTGACGTTGGTCGGCAATTCGGTTTTGAAGGTGCTGCCGCCGATAAAGGTGATCACCGAGTGCAGGTGCTCGGGGTTAACGCCAAAGGTGGCTTCCAGGACTTTGAGGTGTTTGTAGTTCTGTCGTAGCGGGTTCTGGAATTTGAACGTGCGCTTGTAGAGCTTCTGCGTCCACTGCGCCTGCTTCTCGCTGCCGAAAATCCAGCCGCTCATGTTCTT
P. aeruginosa	PAO1 (NC_002516.2)	Cluster30	ERR1195588-2-IAwFC-1	8324			hypo(9);tnp(1)	1	0.00251256	1	0.666667	0	0	0	0.333333	0	0	0	0	GTTGAACTCATGACACGGAAACGCCCATTTTTCGGGGCTTCAAAGCTAGCGGATGGCGCGAGTGTCACACCATGATGGGACCAGTTGATGTTTCATCAACGATAGCTAATGAACCCACGAAGTTGCAATGGCTGAGGCGTTTGAGTCAGAGGGCGCGAGTAGCCAGAGGGCGGCTGCTCTCGAAAGTAATGCGGTCTCAGCTCTATTCCTGGCTCGCCGGGTTCCGCTTAGTCTGGAGACGACTCCGATAAGGCAGCTTATTTCTTTTCTGTAAGCTTTAAGATTCGCGCTTTGCTAGCTTCTCTGCTTTGTGCAGCAGCTTCGGATCGCTTTTCTTCGAGCAGGCTATCTAAGGAAAATGAGTGAACATCGTATATCTGGAATGGCAGTAGCACGGTGCGATAAATGCTCATGGATAAAAACGAAATCGCTGTAGCAGCTAGAATTTTTTGCGATAACAGCATGTCCATCTTTAAGCAGAAAAGTGCTGCCATGCAGAAGGCTAAGCAAAAAATATAGGAGAATAAAGTGTTTATTTGAGATAGAAGCATATATTTTGCTTTCCAAATATATGCTCTTGCTTGCTCAAGTGATAGGCCGTCTGCGTGTTCGCTTCTTCCGGAGAATAGCATTGAAGTTATAACAAAGCCAATCATGACTCCGCAAAAGGTGGAGATACTTTCTAGCAGGTCTTTGTCTATTGCGTCGAAAGATATAATGGCCGCTAGAAATCCTAGAGCCATTATTACTCCATTTAAAATTATCGCTCTTGCTGGACTGCTGGAGAGGGATGCTACCTCATTCAGCTCTGTCTTGGCCTTGAGCGCGTTTATTATTTCTTCGGGAAAGAGGGATGAAAGTTTCATTTCCTGCCAGCGCTCCCGTCTCATCAAGAATCCTATTGCCGTCGTCATCCGGAGTCGTAAGGTACTCTAGATACTCTAGCATTTTCCGCCAAAGCTCTGGACGGGACGGATTCTTTCCGCCGATGTCAGCGACCTCAACATCACGCTTAATTTTGAATTTAGACAAGCTATTAATGGTTGACTTGTCTTTTAGGTGAATAATTACACTTTCAATTTCGTCTTGCTGCTGAGCTTGTTCATAGGTTTGGACAACAGCATTAGTGTCGAGTTTCGTCTTCGAGGACCAGCCAACCGTGACCATGCTTGAGTTTGCCATATGCTGCTTTGCAGAGCTGAGCATTCCGACTAACGGATTCTCAGCATTGGCCACGGCTGTGCTCATCCCAAGCGTAAATCCTATCGCCCCGCCTGCTCTGTCAATCTCAGCTTTGAGACTTCCAGACACTGCGTCTGTAAAGTAGAAGTTAGAGGGGCGCGGTATGTTTAGGTCGCGCATTATTCTGTTCAAATAGGACTGAATATGATGAACGCCCCCCGTTCCTCGGGTGCACTCAATAATGGCGGATTTCCCAAAGACTAATACATGCGAAATGTGTATTAGTTCTCGATTGTCCTTCTCGCCATCCTGAACCTCTGCGTTACCTTCTGCCTCTTGTTGAAGCTCTTCAGGAATTACGGCATTGGGCAGGTCGGGATTCGGCTCTAAAAGGTGTGGCATTACTCCAGGTTCGTACGACCATACTTCAAACTTGCAGGTCGTATCGTCAAGAATTTCAAAGTTGTTATAGAAATAACAAATCTGAGGAATTACCGTTCCATCTTGAAGTGTAAGGCTTTTTACATGCAGCCTATTCCTGATGATAGGGCATCTGTCATTTAGCGAAACCATCAGGTTATACAGAGAAATGCCGTCCACAGGTTTAGAGAATTGGACTGGTTTTAATTGCAGGGTTCTCTGAAGTGCCTTCTTTTTTGCCATTTCCGTTCCTTAGCTACAGCAAGAAATGCCCTGCCTGCCGGCAAGCGGTTTCGTTGATCATGAGGGAGGGCGTCCTAGCCAAGATTTCCATATTGGGAGAGGCATTATCCTACGAATTGCCATTCGGTTCGGCAACCAGCCTAGAGCAAGGCAGTCTATGTCATGCTGACTTTGGTAAAAAACCTTGAAAATCAGTTGGATGCGCCGAGCTGGTAAATGGACTACTTGACCAATAGCGTCCACGGTTCAGTTTCTAATGCCTGCGCTATTCGTTCGATGTTGTAGATCGTAACGTTTTTCTCGCCGCGCTCCAGCATCCCCACATAGGTCCTATGCACATCAGCGCGCTCAGCTAGCTCCTCTTGGGAGAAGCCGAGTTCAAGGCGCTTGCGCCTCACGTTGGCCGCAAAAATGGCTACGAGTTGGCATTGGTCGGGCTGGATAGGCATCCGACCAATTTCTGATTTTGTAGACTATGGGTCGACATACTATGATTAGCACTGGCTGGTATGAGCCGGCTAAAAAATAACCAAGAAGGGAACCTGTCAATGCTTAAACTCGCTGTGCTCGCTGTTTCCTCCATGCTTCTGGCGTCGGTCGCTCAGGCCGAAGTTAAGGAAGATTGCAGCGCGAAAATGAACGGAGAAATCCGCTGTGAGTTCACCAACACCGGCAAGAAGAAGGACAGCGCGTGCGTGGTGGTGGAGGTTGTCCGTCTGTATGACTCGGACGTGTACAGCCGCTCTAGCTACGGGGGAAAGGGGGCAGCGCTGCGCTCCGATAAGGTCTGTTCGGGACTCATTGAGCCTCAAGACGTCCGGGAGCGTGCGCCTTCCTCGTCCTGGGCGGTGAACGGCACCCCGATGACTCCCTATGAGTTTTGTGACTCGGATAACCCTTGGTTCAAGGCGCCAGAGAACTGCCTGATGAAAACCACAGCAGTTCCGAACTGATTTCGATGAGTTGTAGCCGGGCTCTCATCTGCGCGAACTTGGCTAACCAACTCCAGAGGGCTCTGGCACGCCGAATGGGTGGTGCCCCTAGCTTCGTCGGTAGCAAAGGAGTTCGCTTCACCTGCGAGCTCCTGGGGCCCTTCCCGGTCCTCTCACCTTTGATCCAGCTAACCAGCTCCTCGTGCAGCTCTCTATCTGCTCTGCTGGCGCGTTGGCTGGCAATAACCCATAGTTCAAGGCGCCAGAGAATTGCCTGATGAAAACCACGGTGGTTCCCAACTGATCAGCAGCGCATCGAAGCCGGGTTCAAGTTTTCTCGAGCTCGGCTTCACAAAGCGTCCCTGATCCCTGCCCGGCGTCACACCGCTTTAGTTGCTGATAGCAGCTAAGTCGAGCTATGCGGCAGCCGCTCTCCCCAAGAGGTAGCAATCGATCCATAGCGGCCAATTGCTTTCAGGCAGCGTCGTCTATATGTGCCCTGAGACCATGTGCGTAGTACGAAAGGTCAACTGACACCTCGTACAGGCCGCTGATCCAGTTAGGGCTTCTAGGGTTGGAGTTGCTCGGAAGCCTGAAGTTGGCTGACGCTGAGCGGACCGCAGGGCCGAAAAATGCTTGCTCCAGCTCCGTTTTCGTTTGCTTGCGTCGAGCGAGGGTCTCGTACTTAGCCGCGGACTGGATGTCAGCCTTGATGGCTTTCAAGCGCTCCTGTAGAGCGGCGACGTCACTGGGCGAAGCATACTTAACGTTTTCGCCAGCAGACATCAGGAACTCAATCTCCGAATGCATGCGTTCAAGCTCAGCAAGCATTTCGCTCGCCTCTTGAAGGTCAATCGCGCCCATCCCCTTCCTCCTCATTGAGTCGTTGGCAAGCAGCCTCAGCTCTACCCCTTTGGTAGTAAGGATCTCCGACACGCTGCCCGGAGAGGGCATCAACGACATGCCATACAGAGCCTGGGATAGGCTCTTCGATGTTCCGACCTCGGCGATCATTCTGGGGAAAGACTACCGGGTGCTCTTGAACGATATAAGGCATTTCGGCCTCAACCTCCTGTTGATGCTCGGCCGAACAGAGTATCTCGAATTCGCCTGGCAATCCCAAATGCAATTCTGCAACCAACACAGTGAAATCTTCACCAGCAGCACCCTAAGAGCTTCTAGTCGAGCCAGTCGCTTACGCGCTCATAGATCAACTTCCCGCCTCGCCTGGCTGCATGACTTGCATAGTCCGGATCGGTTTCCCGGTTTCTGATGTCCCTGAGTTGGCCTGCCGTGATGTCGTGCTCTTTGATGCAGTACGCAGCCCACCAGCGCTCGTTCTGGATGCTTTCGATGTGAACGGCTAGGTTACCGAAGCGTTGCCGGTAATCCTTCGCTAGCGCGATTCTAAGGGCCTTGCTGACCTCTTCAGATCGATCAGCCGGGATGCAGAAAATCCCATGAACGTGCAGCGGATGATTTTCCCTGCTGGTGCCGTGGACAAACTCCAGGTTGAAGGCTTGCTCAGTGGTGATGCCGAGCTTGGTAAGCGTCCGCTGGATGATTCCTGCGAGATGATTGGCCGGGCTGCGCTTCGCTGCCAATGCTGCCGTAGCTGTATCGTGATCAAGCCGGATCGTAAAAGCCTTGGCGTCAGGCTGCCGAGCTAACCAAAGCAACCGGAAGAACTGCTTGATGTGGGGAGGCACATGCTTCGACCAGTCAGCCAGCTTGCCGGTGCCTTTGTATGACTTGGCTAACTTACTGATGAAGCTGTCGATAGAACGGAGCTTGGTTACCTGTTCGTTGTCTAGGTCTGGGTGTAATTCACTAATAGCTGCTACGCGCTGTTCATGGCTTGCGTGAAAGCTAGCTATACGCCCCGCCTGCTGTGGAGTTGAGAGGATTTTGCGAGGCGACCTGCGGGGGCTGTTTTTTGCATTTACTCCACGACCTCCGACGTGCTGCTGCGGTTCATCGGAGGCAAACAGCCCGACTTCTTCCGGAAGGATTGGCCGCTGCTGTGTCGACTGAAGCGGTTGCTCTGCTGCGGTGCTGGTGCTGTTTGTCATGGTCTGTCTCATGCCCACCTTGCTTGCCGATTTTCAAAAACCGGTTCCGCTCATCGTGGCCAGTGGATTTAAGCCGTTTCGTGATTTCTAAGGGTTTGACACCTGAGTAGTCATCGCATGGTCAAGGAGAGGTCAGCCTTCGATGATCACGATGTCGTCACTCTCATAACGAGGTGCCTTCTTCTCCGCAATCCATTGCAGGTTTTCGAGCTCTGCCTTGACCGCTTCTGCGTCGCCTCTCAGTTCGGCCTCGTCGAGCCGCTGTTGAGCCCGCATCTCTTCGACATCCCAAGGTGTCATTACGTGAATCTGGAGTTCCGGAAGCTCTTCAACGGCCTGTGCCTGCTCCAGCTTGTCGAGAGGGAGTGCACGCCGGCCTACGTCCTGGGTCAGCTTGAGCGTGGTGGCAGAGGCAGCGAGTGACCTGAAGACAATGGGGCTATCTGGTTCGAGCAGGTCGAGTGCGCTGAACAGTTTCTGCCTGATCTGCTGGCTGAGGGCTAAGTCATCCAATACCAGCGCGGCAGCTGTTTGCTGAACGCTTTCCAACGAGAAGGCTGAGGCAAGCATCTCTTCCCTAGCCTTCTCAATCAGCGCATGCGTCGCGGCGCCAGCAACCGCCTTGTGCTTCTTCAGCAGACGCTGAACAGTGCTTAGGCTGATTCCGAGGCGTTCGGCAATCGCCGACAACGTATAGCCAGCCTCTCGGAGAATGACAGCTTGAGCCCCTTGATCCGGAGTTGCCTGCTTACCAGTCATATGATCATTGCTCCTCTACTGCGGGCTTGCTGGCGCAGGCTCGTTTCACTGCTGCGACTGAAATGCCGAACTCGGCTGCGGTTTCTTGAATCGTTGCCTGATTAGCCGCACGCCAGTTGGCGACAGCTTGATCGTCGATTCTCTTAGGGGCCCCCAGCTTCTTCCCTTGCGCCCTGGCACGCTCAATGCCGGCCATCTGCCGGGCTTTGATATTGGAGCGTTCCAATTCCGCAACGGCTGCCAGCATCGTCAGCATGGCTTTTCCGACTGGGCTGGAGAGGTCAAAGCCCTCTCGCATCGAAACAACGGCGACGCCCTTGGCTTTGAGAGCTTCCACCGTTTCGAGCACGTCGATGGTGTCTCGGCCAAGGCGGTCGATAGCAGTGACGATGAGGGTGTCGCCCTTCCGGGCGAATTTGAACAGTTCTGCAAAGCCGGGGCGCTGTAGCGCCTTGATAGCGCCGCTGGTGGCTTCATCAGCGAACCAGTGCTCGACATTGTGAAGCTGTGAAATCGAATGACGCTGAGCCTCTGTGCTTTGATCTTCCGTACTAACGCGGACGTAAGCGAGAGTCGTCATGGTTGCAGCGCCTTTGTTGGCTCATAATCATGGCTCAAAATATAAGCGATGGCTCAGATTAAATCAACATATTTGAGCTATTCCGGGAGCCGCATTTTTCATTGCCGGGACGTGCTGCTTTTGATGGCTCAGAAAGTACACCTTCTGAGCCGGACTTTGCGGGCAGGAAGAAGCCCGCTGATTAGGCGGGCGGCTCTGATTGGTTCATGCCGTGGGCGTCGCGATGGCGCTTGGTCCATGTTTTGAGGTACGTACCAAGCCGGTGCTCGAAGTCCTGATAGGTGACGTTTTGCAGGCTGACTGGCATTGGCAGGGCTTCGAGAATCTCCCGCTTCTTAGCCAGCGAGAAGCCGTTGCCATAGCTTGCATGCTGACCCTCATGGGTTCGCGAATGGCCTGTTAGGTCAGGCAGGACCAAGTACGCTTCCGCTCCGGCCTCTCTTGCTAGGTCGGTGAAGGTATGGCGGAAGCTGTGAAAGTTCTTACGGTCGGTCTTGCCGTGCTCATCGCGAGTTCGAATGCCGACACCATGGAAGTACCCTCCCACCGGCGTGCTGGCGCTTGGCATGCGGCAGAAGAACTGTGTAGCGATGCCACCCCATCCCTTGTTGACGTTGTAGACGAGGCCGTCTGAGAAGAGCTTTTCTCTCCCTTCCTGAACTGCTTGCTCACAAAACTCAAGGAAGCCCATTCGTAGCAGTTCGCTGTGAAGGGGCAAGACTCTCCGGCTGGAGTTGTTTTTCACTGATTTCGGGCATGGGCGGTCCTCTGGATCATCGACGATAGTGATCGTCCAGATTCCCTTGATTTGCCTAACGTCTTCGGTGTCGAGTTGGCTCAGTTCATTGAGGCGTCCGCCTGTGTAGTAGGCGAGCACCGGCAACCAGAACTGGTAAGGGAAGACTTTTTGACGATGGTTTCGCTCCGTACCGGTGAAGAGCCACCCATTGAAGATCTTCTCCAGGTCTTCCGTTTCAAATGACTTCTCGGGCTCCAATGCATCCTGCGTTGGCTTTGGAATGCTGGGTTTGTCCGTGCGGTCCGGTGGAACGGAAGTCATGCCCTTCTTGTAGGCGAACTTGTGTAGAACCCCTAGGCGAATGATTAGCTTGTCGGCAGTCGCTGAGTCGATTCGCGCAATCCCCGGATCTGCCAGGATGGAGTCCATTGGCGAGTTGGGAGGTGGGATCTTAGTGCCTCGGCTTGCCTTGAGATCGAAGATTTGCAGATAGATGCGGTTGAAATCCTCAAGGCTCAGCTGGTTGATCGGTTTGTTCCCACTCAGAATGTTCAGTCGGGAGGCATAACCGCACTCTGCTTTCCGTGTGCGCGGCGATTTCACCTTGCGTTTCGATGCAATCGCTAGCTTGTGTTCTGTATCCCATTGCTGCTCCCAAATTTCGAACAGGGTAGGACCCTCTGGCTCGGGTGGGGGCTCAGGTTTTGTGCTGGGCGCCCCGTTGGCCGCAGGCTTTGCTCCGAGTTTCGCTAGCGCTAACTGATCCAGAATCTGGGGCAATAGCTTCCTGAAGCGCGAAAGCGGCACATCGAGGTATTCATCAAAGAGGCGCTCGGCCAGCTCTTGCTGGCTCGAAGGAATGCTTCCTTTGAGGCTTCCTGTCATCTCCATGGCGATCAGCTGTCGGCGCTGCTGATCGAAGATCTCTTTCCGATCTTCATCCGAGAGTGCAGATGGAGAGGTGTCCTCTTGCTCTGCTGGGCTGCTTGTCCAGTTACCCCATTGTTCGGGCTTGCCTGCCCGCTCCAGTTCTTCGTTGAAAAGCCGGAGGTCTTCCTCTGTGGGGATGAAGTCGTCGTCAATCACGTGTAATGCCTTGTCGAACACCGCCTCAAAGCGAGCAGCGTATTGCCGGGCACGACGAAGCGCTAGCCGTAGGCTGTCGGTTTTCAGTGAGCGGCGAATCTCTCGTTGCAGGCCAAATGCGGCGCGCAAGGGGAGTGGGATCACTACGCGAAAGTAGTACGTGCCGTGACGATTGAGGGTGAGGTAAGCGGGCTGGGCTGGCATGGGCGCACCGTTGCGATGTCCCACCTAAATGAGCACTCGAGTGCCCCACTAGCCCTTAAAACCCAGTGATTGCCAGGAAGTCTTTGCTTGACAATCACTTAGAAAAC
P. aeruginosa	PAO1 (NC_002516.2)	Cluster201	ERR1195588-3-IAwFC-1	1560	IS1380_109		tnp(1)	1	0.00167504	1	1	0	0	0	0	0	0	0	0	CCCGGATTTCTCATAGTGCTCCAACAACCTTCGCAGACCAAGCCTGGTAGTGCCAGATCCGAGTGGTCATGGTCGAAGTTGGCGATTATTTAGCCAGTTTCCGGCATTCAGGCACAACTCCCCCTTTCCCCCATTGGTATCGGGCCGGGGGAGCCCGATTATCTACTGGGGCACCAAGCGCTGAACCAGTGCTGAGAGATCGTTCTTGTGTGGATAGCTATCACTCATCAACACCCGTATTCGGCGGGTGTTGCGGATGATGACTGCGCCAACCTTGATCAGCTTCAAGCGCAAGGTGCCGGCACTCATACGTTCGAAGGGCGTGTTTTTCAGATGCACCCGCAAACGCTCGAACAGGGTGTAGGCGAAGCCGGATAAGATCAGCCGCCACTGGTTGGTCCACCAGTGTGTGCTGGAGGTGCGACCGGCAAACAGATCCAGTTGTTGATCCTTGATCCGGTTCTCCATATCACCCCGTGCGCAATACTGTTCGTAGTAGAGCTTGAATCCGTCATCGTAGCGGGAGCTGATAACGAACCGGGGGTTCGGGCCTTGAGGGCCATATTCCAGGCGCGCAACCACCCAGCGTGGCTTATGCCAGCTTCGGGCTTTGTAGCGGAAGCGGAAGGTGCTGGCGAGCTTATGGCCATGAGCCTCGTAGTAGGTCCGGACTTTGTCCATGGCTGGGGCGGCAAGCGCCTCCAGCCGCTGGTTGCGGGCCATGCCTACGATGTAATCCACCTGGTTGCGATCGCACCAGGCCAGCAGTCGGGGCTTGCTGAAGTGGGAGTCGCCCCGGAACACGATCCGGGTCTGTGGCCAATACTCGCGAATAAATCGCACCAGCAGCGCCAGAATGGCCCAGCTGTGCCGGGCATCACCTCGATTGCTGGTGCGCAGATAGCTCACCAGCAAGTGCCTACCGCAGAAGACGTAAAGCGGGAAGTAGCAGTGATGGTCGTAATACCGGTTAAAGAACTTACCCGGCTGGTCGCCGTGCACCGGAATATCGGTGCCGTCAAAATCCAGCACGATTTCCTTGGGCGGCTTCTCATGCTGCTCGATAAAGTGGTGCCAGAGCAACTCATGCGCTTTGACAATGGTTTGCCGATCCATCGCCTGCTCCATTCGACAAAGCGTGGACTTGCCGGCCAGAGTCGAGGCATTCCCCGTGGCGGTTTGTAGTGCCTGATCAAAGCGAAGCGCTTCATGATCATTCAGATCTTCGTAGCCACCGGCCACACCGTAGACCCGTTGCCGGACCAGGGACTTGAGCTCATGACGAATCATCCGGGGATCCCGCTGGTCGGTCAGAGTCTCGGCCAGCCGTTGGGTTAACCGGTGTTGTTTGTCGACTTCGCGCAGTAACAGCAAGCCGGCATCGGAGGTGATATGGCCTCCGGAGAAGTCGGTTTCAATCTGGCGGCGGGAAAGTGGCGAGAAGGTCAGTTTTTGAGGTACCATTTTGGATAGCGGTTGTTGGTGTTGATTGATGGTGTAAGGTCCTGAAATTTTAACACTTTCAGCCGCTTTCTTTTATCCCCTCATGAGAAATTCGGG
P. aeruginosa	PAO1 (NC_002516.2)	Cluster80	ERR1195631-25-IAwFC-1	5530			hypo(4);intA(2)	1	0.0108878	1	1	0	0	0	0	0	0	0	0	ATCCAGCTCCATCGCGTTCCACCGAATGCCTTGGAAGCCCCTAAAACCCGCCCTTTGGCGGGTTTTTTCGTTCCAGGACCCTCCGTCGGGATCCAACAAAATACCCCATCCCCGGGGGTATTTTTAGGGTACAGCGTCTTGCCTGCATGGAGAACGTACCCTTATGCCACGCCTAGCCGTTCCTCTCAGCGACCTCAAATGCCGTACGGCGAAACCTCGCGAACGTGCCTACAAGCTATTCGACGGTGGCGGCATGTACCTCTTCGTGAAACCCAACGGCGTGAAAACGTGGCGATTGCGCTACTTCAAGCCCAACGGCAAGGAAGGCACGCTGATCATCGGCAACTACCCCATCATCTCGCTGGCCGTCGCGAGGACCAAGCGCGATGAAGCCAAGGCCCTGTTGATCGACAACCTCGACCCGATGGAAGAGAAGAAGAAAGCGAAGCTAGCTGCTCAACGAGCTTCCCTGCTTTTTGAAACCGTCGCCCTGGAGTGGCACGCCGAAATGTCCCGGCGCTGGACAGAGGGACACGCCAAGACCGTCATGAGTCGGTTGCGCACCCACGTCTTCCCCCTGATAGGCCAACGCCCCATTGCTGAACTCGATACTCATGATCTGCTTGAGGTCACTCTGCGTATTAAAGAGCGCGGCACCATGGACGTTGCCCTGCGCGTGCAGAATTATCTCTCCACGATCATGCGGGGCGCGAAGCGGGCGCGGCAGATCAGCCAGAATCCGGCGCTTGATCTGGCAGGGTCGATTCATGCCCCGCGAACAGTGCACCGCCCTGCCCTATCACTCAACCGCCTCCCCGAACTACTGAACCGGATCGACAACTACAACGGCCGTGAGCTAACCAAGCTGGCTGTACTGCTGACGCTGCACGTGTTCGTGCGCTCCAGCGAACTGCGCTATGCGCGCTGAGATGAGTTCGACCTGAAAAGGGCGATGTGGGAAATTCCTGACACCCGTAAGCCCATCGACGGCGTACGCAATTCCACCCGTGGCACCAAGATGAGCGGAGACATACAGATGGTGCCGCTCTCTCCCCAAGTCATTGCGATCCTTGAGCGGCTGCGCGGCTTGAGTCGCTTCTCCGAACTGGTGCTGCCCGGTGACCACAAGTACTGGAAGCCAATGTCTGAGAACACGGTTAACCAGGTGCTACGCAACGTTGGCTATGACACATCCAAGGAAGTATGCGGGCATGGATTCAGGACCATGGCCTGTAGCGCCTTGCTGGAGTCAGGGCTGTGGACAGACGCGGCTATTGAGCGGCAGATGAGCCACAAGGAACGCAATCGCGTGCGCGCCGCCTATATCCACAAGGCCGAATTTCTGGAGCAGCGCAGACTGATCATGGCGTGGTGGAGCAATTACATCGATGCCAACAGATCGGGGCATGCCACTCCGCATGAGTTCGCCCATCCAGCTGGCGACAACATTACTCCCTTGCCAAGTGGGCGTGGCGCATTCAATCGTCGGTGAACCCTTCAAAGCACCGTTGTCCGCTCTTTAATTCGGGTCCATCCAAACAGGGCTGCAAAGCCGCCCTGTTTGGATGGACCTCGCTTTGCAAAGCAAAAAGCCGACAAAAATCCTTTGGATACCACTGATTTCCACCGGTGGATAATTTCATGCACAGCCCCAGAGACCACGAGGAATGGGGCGTTGACCAAAATTATCCACAGGCGTAGAACTGTTGTTGCAAACGCTGCCTTGGCAGCACCCCAGGTGACCCGAACCTTCAAGGTCACGCCGCTCCCGCGGTGGTTCTCCCCAAGTACGATTCGCATCCGGCAGCTCGTACGGTCACTACCCATGTGATGGATGCTCTTACACATATGGCGCTCGTGCGCCGATACACCGTACCTCGCTGCCCTGCAGCAACCTATCCGCTTGGCCAACTATTGCGCCAACCTGTGCCCGTCTCTTTCTGTGGAAAGAGACGGGCACTTCTACCACTGCTGCAGCCCTTATCGCACATGGCTTTGCGGCATTTCCCCTCGTGACAATCGGCGTGACAAACGCCGATGTCACCAGCAACAGCCATGTAGATGATGGTGCCGCAGACCAGGGAAAGGACTGCACCTGACTGACAGTCAGGCATGCCCCGGTCATTGCATTGCTGCGTTCACCCGACTCAGGATCTTCAGGCGCTGGTTTAGTCAGCCAGCACTGCCTCCACCCGCCCACCGGCAACGGTGCTCAGGAGGCCAGATCATGAGATGCCCTTGCTCCCGGACGTAAGGAGCCGCCGGTCCCGCGTTAAAGGACATCCCCACAGGTCGCAGGGGCCTTGATCCCTGATAACACTCAGCATTCTTGGCGGGATGACGTGGGAGCACTCAGACTTACGTGGCAGTTAGCGATCTAGCTACCTTCTACGAACTAGACGCAGCGATATCATTTTGATAGCGTTGCGTGTGAAGATTGGCTATGCCCGCCTGTAAATTACAAATATGGAGTTCCGTACATAAATGGAGTTTATATTTTCAGATCTTTCAAACTCTACCTCTTCACCAGATTACCACCTCGACGCCAATAACTACTTCACCTTAACCGAGGTTCTTTAATGAACGAATTGATACACATGGGCGTGCGAGGACTTAGGAGCTTCGGATATAAGCTCAATCCGATTCCATTTCGAAAAATAAATATATACGTCGGGCAAAACAGTTGTGGGAAAAGCACTTACCTTAGAACCTTTCCCTTGCTTAGACAGTCAGTAGAATCGGATACGCGATTCCCCATTCTTTGGTATGCAGGCCATGGAAGTTACGTCGACTTTGGCAACTTCGAGAGCGCACTGCATGATTCCGGGGATGCTATTCACTTCGACTTCAAACTTAAAATATCCCCTGCAGTATCTAGCAAAAATCAAAGCAACTTGCTTATGGAGCATTACTACATCTCCTCCGGCCATGGCTCTCCAACTCCAATTTCTTATCATGTAGACTTATCTATCAGCTTAAAAAAGGAAGGCTCAGCGTTGATTACAACCATAGCCCTCCAATCAGAAGGTAGTAAAGTCGAGCTAAACTACAGTGCGGACGATGTCATAAGCCTAATAGCCAGCAATGATAAGCATGAAATCGTAGAACAATTTAGCACGCCACTCCAGATAACTAAAGGCTCCCTAATCCCGACAGGCGTATTTCGCGGCCGCCAAATCACAATTAAATCTATTAACATCCCAAGATTCGTCCCAACCAACACCGTAAGACAGGAGTCTCTTACGGCGTTAAGCAAATACCTACATGCATTTCATCATAAATCAAAGCAACTGAAGAATGTCCGAGACTCTTTAAACTACCTTGCACTCGGTAGCAAGAAGCAACTTTCAAGAAATTTAAAAGCTCTTTTCTCTTCAGATAAGTATTTTATTAAAAAATTCGAAGAGAATTCTGAAGAGATCGTAGATGTCACCTTTACTTATTTGCTCGCTAAAAACATAGGCACTTTCTGGGAGAGTGCAGATGAGACTCTTAAAAAATTTTACAGCGGCGTGAGATATCTTGGGCCTCTGCGAGCATCTGCGGAGCGATTTTATCGGCATCAGGATCTTCAGATCAGCGAAGTAGACCATACCGGTGCGAATTTGCCAATGGTGATAAATTCTCTAAGCGAAGACCACAAGGCAGAACTAACTGAATGGGTAAAGAACAATTTTGGCTTCGATCTAAGATTGGAAACCACAGGGCTACATTATGCCTTGCTAATTAAAGAGGATAGTGACTCAAACTACCATAACGTTAGCGATATGGGATTTGGCTATTCTCAAATATTACCGGTAATTGTATCTATTTGGCTGGAACTCGTCGGTGATCGAGACGACAAACCCAGCACACCCGCTTGGTTCAGGGTCAAAGCCTCACGAACTATTGTAATCGAGCAGCCAGAGCTTCACCTACATCCTGCACTTCAGTATAAATTTGGATCTGCAATCGCTAAAGTTGCAAGCTTGGTTAAAGATCGAGACTATAATTTCGTCATAGAGACTCATAGCAAACACTTGATCGATGCCATTGGTGAAAGCATCTCCTCGAACTTGATTGATGAAGACCAAGTCAACATTACATTATTCGAGAAAAAATCTTCAGGAATAAGTGACATAGCACTATCAGGATTTGATAGTGATGGTTACTTGAAAGACTGGCCCGCAGGATTTCTTTCAGCGTGATGCTATGATTATAATAATTCCTGAGATGCCCGACCTTTCAGTTGACGCTCACAATAAAATTAGAGCCCTCGAAAATTTACTTGTGGCATTCGGGGAATGCCGACATGTAATTTGGATGCCCACGAATGTGGCTACCGATTTAATTGAAAAGAACATACTAGGGTCATATGCCCAAAGAGTTCTCATTGAGCTTAAAAGCTTTTCAACTGAGTCCCGCGGCATAGAAAAATTCTTTGCATTCCACTTAAAGATTGACTTTAGTGCGGGAGAAAGACTAGATGTTGAAGATGGAAAAATTCTCCACGTTGGGTATTCGCATATTGTGGACTCAATGAGCCTTAAGAAGTCCATCTTGCTCACGGAAAACCTAAGGGACTCTGAACTATTTAAGCTTGGCGGTGAGATATTCCTCTTCTCAAACAAACTATATCGATTTTATTCAGTATCTCTTGAGCAGCTTCCAGGTGGCGGCAATACAACTTTCGATCTATTTAACCATCTTGAGGCAAGTGGAGCATTTTTCCTGTGCGTTATTGATAGCGATTTAAAGCACCCCGCCGGGCCAAGGGGCGATACAGCAAAACGTTTTTCTAGCACTGCAACCGGATATGAGCAGAAAAGATTCCTGAAGATACTTGACTGTCATGAAGTTGAAAACATAATTCCATTCTCTATTGTCCAAGAGGTTAGCAATGGCGCAGTCGAGAATAGCTTGATGTATAAATTAGGCCGAGTATCCTTAGATCGAGCTCATCCAGACCACAAGTCGGGGCTAAGCCTATCTCAAGCCATGGATCAAGATGAAAAATACCAAAGCAAGCACTGGGAAGCATATTATAGCTATAAATGCTCGAACAAAGATCCGTGGATAGTGCCTCCTTTGGGTGAGAACCTTCTTTCTCATTGCTTGAATTTTATGAGCAAGGAGAGCATAAGCAAGTTACACGAGAAGCTATCACCAGATCTAGACGGCATATGGATGGATCTATCTAAAAGCATCGCCTCGTGGGGGATTTCAATGAAGCGAAGGATAAATTGATCTTATTTTTGGCGGGCGGCAGACATGAAATTTTGACTGTCGCCTCTCAAAAACCTCAACTCAGTGAGGACAAGTAGCTGCACCAAAATAACTTGGAAATGCTCATAAGATGTTGACCTACAGTGCTTCAAGATGGCAATCCATATTCATGCAGCGGAGCGAGATCGCCCTAGAAGCCCCGATTCGACTCCACCTAAATCCATAACTAGCCGATCTATTTATAGTTACCTTATGGGGTACGCCAAAAAATCCACCAAATTCCAGCACCACGAATCCAATGCCCTCACAGCAAGAAACCGTTCGT
P. aeruginosa	PAO1 (NC_002516.2)	Cluster118	SRR2939355-7-IAwFC-1	3304			oatA(1)	1	0.0159129	1	0.0526316	0	0	0	0.947368	0	0	0	0	GTTAGCTGTAGATATCAAGGCATTGTCCTGCGGGGCTTTGCGGGATGGTTACGCGCCTTCCTCTGCTTCCTGTACCAATTCCGTACCAGTTTTAACCCTGGTCTGTAGCTTCTCCAACTCGCTCCAATCCGAGGCGGAGTTCAGCCACTTGGCATAGGTCGATAGCAGCATCTGCACGCTGTGGCCTAGCTGCCCAGCGATAAACGCAGGGTTCATGCCGGCCATCAGGCACATGGTCGCGTATGTGTGGCGGGTGTCGTACTGCCGGCGCCTTCGGATGGATAGAGCATCCAGCGCGGCGTGGAAGCGCTTTATGGTAACACTTGGCTCCTTGATCCACAGCCCGCCCTTGCTCGGGGGAACACGAAGGGGCTTACTGCGAACTCGGAGACGGAGGCGACGCGCTTCAGCCGAGCAATCCGCTTGGCCTCTGCCAGGGCGTTCAATGCACGTTCGTTGAGCAGAACGTCGCTACCAGCTTCTTAGACACCCGCGGCTTCTCAAGAGGCGCCATCGGGTTCTTCTTGATCAACCCGTCCTTCACCGCTGAGTCCAGAGTCGTCGACAGCTTGAACATCGCGTTTCGCTTCACGCCTGGCGAAGTCCACTCGATGCTGCTGATGATTCGGCGCAAGAGGGTAGGGGGGATCTGGTCAAGCCGAGCTACTGCGAGATGCGGCATCCAATATTGGTTGAGGATGCTCTTGTAGTTCTTGCGAGTGCCAAGCATATTTCTCGGCTGTCTAGCCAAAGCTGTGCATGCTCACCGAACAGAGGGATCTGGCTGCTGACCGACTCCGCAATCGCAGACCCGGGGAAACTCCGCATACTTGGCTTCGTCCATGATGCCAAGCATCTGTTGTGAGGTTGATTCCCGCAAACGCGGCAGCAGCAACGCTTCAAGCTGGCTCAAAAATGGCATGGGTCGTCAACTCCGCATCGAGTAACAACGTGTCGTTCAGAGTACAGACCGCAGATGGGACGGCGGCGGCTGGTACGGAAACCTTCGCCTTCGTGATAGAGAACCTATAACTATGGCGCTGGGGCGGTAAACCGCCCCCGCTTTCAAAGGTTCGTCGCTACATCTCTGCTCTTAATAAACACGTCGCCGAGTCCAATTCGCTCGAACTCATTTCGATGGCTGGAGCTGGCTTTCAACATGATCGAGCGAATAAATGCTGCTGTAAGGTGGTTCCAGTCAGTGATAAACGGAACACCGTCCGACTCATACGGGCACGCGGACTTCTCATTCTTGCACGTCATCCCTATAAGGTCGATATACTCGAATGGTACGGTGTAGCTTTTGAAAAGTGGTAACTTGGTTATGTCCTGTTTTTCCGCTGGGTAAGATGCTATGTCACGACAAATTGAGGCGTCTCTCCACGAAACGAACATTGCCATGAGGCAAGAGTCGTGTTTCTTGCCGTCCATTTGGTAGTAGCTCCCTATGACGTATGTCTTAGGACTTTTTCCAACGGAGTGGACATGGTTTAGTATGTCAAACCTGAATCGATTCGACGAGTATTCAAATGGTCTGTGAGAGGTGAGTATTATCTTATCTACGGACTGAATTAATTCTTTGTTGTTGATGATTTTGTTGAAGTCTGCGCAGTTTGCTTTGTATGGCGCACCCAGCGGATCGGAATTTATAGTTCCGTTTTCAAACTTCACGTCGCAACCAAGGTACGATGCGGAAATAACCCTGTATTTCGAATGATCAATAATTGAATTGAGCGCGGATGACCAGTTTCGCAGGTACGAATCACCAACTATGAATATTGTTTTCGCGTCTGGAGGGCTTGCGTATTCAGGGACCTTCAGTGAGTCTGTTGTGTATTTTGCAAGGATGGAGTCTTCGTATGATCTGGCCTCTTTCGTGTAGACCTTGTTCATCCTGTCCGGGAAACCTTTTTGCAGGTGTCCGTATATCCCGGTTGCAGTTACCAGAACGGATGCCGCAGCGGCATAGGAGAGCACGCGAACGCGACTTGCTCCGCTCTTACGAAATGGTTTTTCAACGATCCAATACGAAGCCACGGAAAGTGCAATCGTGAGCGCGATGATCGATATCTGTGCCAAAACCGTAAGCTCGCCCATCATCTTCACTTTCGCAAGTGCAATGATCGGCTGGTGCCAAAGGTAGGCGCTGTAGCTAAGCAAACCGATCCAGATCAGAGGCTTGAAGCTGAGCAGGGCGCCAATGGCTGTTCCTGGGCGTGCAAACAGAATGATCAGTGCTGTACCAATCGTTGGGTAAAGTGCATTTGAGCCAGGGAACGGAGTAGCCTGTTCAAATGCGTAGACCGAGTATGCGATCAATGCGAGGCCAGCTATGCCTCCAAGGTGGCTGCCGCGAAGATTCGGCCTCTTGAAGAGGATAAGAGCCACAATCGCGCCAACCATCAATTCCCAGGCGCGTGACGGAAGCAGGTAGAATGCCGTCATTGGCTCTGCTGACACTGTTACGTCTGAATATATGAAACTCGCAATCCCGATTGCGGCAATAGCCGCGCATAGTGCAGTGAATCCAAATCTCCAAAATATCATTATTACAAGCGGGAAGAATATATAATATTGTTCTTCTACTGCGAGGCTCCACGTGTGGAGAAGTGGCTTAAGCTCAGCTGCTGAATCAAAGTATCCTGACTCATACCAGAAAAGGAAATTTGACGAGAAGGTTGCGGTAGATGCAACGCTCTGTGCAAATCTTTGCATTTCTTCGGGCGGTAGTGTTATCCATGCGAACGGGATGACGCACAATATCATCGTGAATAAGACAGGAAGAATTCTGCGCGCGCGACGTTCGTAGAATTTGAGAATGCTTAGTTTGTTCTCCTGCCGCTCTTTCAGGAGAATCGATGTAATTAGATATCCGCTGATTACAAAAAATACATCTACACCAACAAAGCCGCCGCTGAATTGCGAGAAACCGATGTGGAACAGGATTACAGGTAGTACGGCTATCGCTCGTAGACCATCGATTTCAGGGCGATATGCCAGGAACTTGTTGTGCATCGGATTCCCTTCGGTTGGGCGCGGATCAGCCGCGAATGATACCGGCTGTTGGGGTTGAACGTCATGCCCACGTCAAAGCGGGCACCATTGGAGAACTACATGCCCATCACTGAGCAGCAGGCTACGCCTAAGGTCGAGCGAGGGGCGTCTGGATTTGGGTTTCGGCCTACGAGTCGGACCGCTGATCCTGTACCAGTTTTGTACCCATCGAAGCGAATTCTGGCGAATCTGAACGCCTGAAAGCCTTGATTTTACTGCTCTACAGCCCGCTAGCTATCACCAAAAAATC
P. aeruginosa	PAO1 (NC_002516.2)	Cluster183	SRR2939500-11-IAwFC-1	1696			hypo(3)	1	0.00167504	1	0.5	0	0	0	0.5	0	0	0	0	CCGCCTATGGCGGCATTCGCCCTACGGGACTACACGGCAATGAACGGCGCAGGCTGGCCGTTCTGCTCTTTCTTGAGTTTCTTAGCTGCCTATACGGCAGTGAACGACCGGCAGCAAGCCAAGGTGCAGTCGCTGCATTTCTTAGCTGCCTATACGGCAGTGAACAGATCGTCCTGGGCGGCAGGTCCGGATTGTCTTTTCTTAGCTGCCTATACGGCAGTGAACATCGCAATCGTGTTCGGCCTGCTGGCCTTCATTTTCTTAGCTGCCTATACGGCAGTGAACATTATGCGGACCCTTGGCGGCATCCTGATGAATTTCTTAGCTGCCTATACGGCAGTGAACTGCATGTACCTCCAGTGGTTCGGGTATCTGCTTTTCTTAGCTGCCTATACGGCAGTGAACGATTCGACCGTCAGACCACGGCGACGCACAGCTTTCTTAGCTGCCTATACGGCAGTGAACTTCCACCACGTTGCCGAGCGCCATGACCTTGTATTTCTTAGCTGCCTATACGGCAGTGAACGCAGTGATCAGCCTGGCCGGCGACCAGGTGAATTTCTTAGCTGCCTATACGGCAGTGAACAACCACGGCCCCTTTGCCGAACTGCTCGACCATTTCTTAGCTGCCTATACGGCAGTGAACTTATCGTGTTCTGCACGATTTGATGCGATGCTTTTCTTAGCTGCCTATACGGCAGTGAACACCGTCTTCCTCGCGCAAGTCGTATTCGGGTATTTCTTAGCTGCCTATACGGCAGTGAACGCAGGCCTGACTGTCGGCCTGCTGATCAGCTATTTCTTAGCTGCCTATACGGCAGTGGACTAGCCCCGAAAACCTATAACCATTTGAAGGAAAAGGAAATACCGAGTTTTTCCTGCCAGAAACCCTCTTTTTTCGAGGTCTCGTAACTTGCTGATTTATAAGGGCGTAAGAAATCGTCCGAAAAAAGGGTCGGAAGTTTCGGGCAATTGGAGGCCGTTTCGCGAGGACCGGGACGGGCGGTGAGCCTCGCCGTTCGGGCGCGAAAGGTCTTGTGATGGGCGATGCCGCAAAGCCCCCGGCCAGGCCGGGGGCGTCGCGCCAGGGAGCGGCGCTACAGGCTCGGGTGGCCCGCCTCGATTTCGGACAAGGCATCGCTGAGCAGCGACAGCAACGCACCGTTGATGTAGGCCAGGGTGCCGCCGGGCTCTTCTTTCTCATCGAGCAAACGGGTCATGGCCAGGATGTTGATCGCCGACCTCAAGCGCACTTTCGCGTTGTCGAACAAGTGCGTGGGGAGTGCATGGGTGTCCACGTACAGGGTGGCGCTACGCGGACACATGTCGGCCTGGGAGGTGGGTAGCAGCGGGACGAAGCGGGGGGACGATTCTGTTACCTCGGGGTTGGACGTATCATTCGGCTTAGCCATGGGTCAGCTCCTTTATAAGCTGGTTTGTGGTTAGCGGGTCGTAGGTGTTCCCGCACCTGCGGCCCGCGTCTTTTTTGCCCTCAGAAAATAGAGGGCAGTGCCGTTCGGTCCTGTCCCTGCGGGATGGATTTGCCGGCCCCTCCATCATCCTCCTACTGGGTTTTTATCCAATTCCCGGGCTTCTGAGAGAGCCTGCGGAAATGTCCGGGGGAGCTGTCCGGCGTTTCCAGGGCCTGTAGGGCGAATACCGCCACAGGCGGTATCCGCCGACACCCCGGATAAGC
P. aeruginosa	PAO1 (NC_002516.2)	Cluster264	ERR1305866-2-IAwFC-1	624			hypo(1)	1	0.00251256	1	0.666667	0	0	0	0.333333	0	0	0	0	CAGGAGCGAGTGGTTTAGCGTGGGCAGTCGCTGAAATTATAGTGGTAGAAATAGATCTTTCCCCTTTTCCCAGAAGCTCTATCTTTAGAGCTTTCTCAGTTTTTTATTGTGAACTGTAAAGTCATCAAAGCGATGAGTGCAATAATTAAGGTGAGGCAAGTTGATTGCAGGTAAAGGAGTTGCCTCCCTCTTTTCCTGATTTCTTTATTTTTCAAGGAATTGTATTGCTTTCGGAATATAAATTTCTCAAGCTTGAAGTCGTCTATTTTTACTAGATAGGATAAGAAATACCCTGATGGCCTGCCAAGCTTCTCCCAGGTGTTTAGCTCTTCTTTCTTTAAAATTCTTATGAATGTTGTTCTTTTTAGCTCTAAGACTACCAGAGTGATGGCGCACAGAACTGCTATTATGTTGTAGAGGCTACTCATTGCCGCTTCCCTCTTTTTCGCAGCTTGGCTCTCTATTTCGCTCTTGGCTGCAAGATGCTCCGCAGATCATTACTATTTTGCTATTGCATACTACCCCTTGCTCCAGGAATAAAGGAGTAAAAGAATAAAAGGGGCAGATTTATCTTCCCTGCTCTAATGCTCTGAAAAGGAGGTCCTAGACGCCGTAAGGGGACTC
P. aeruginosa	PAO1 (NC_002516.2)	Cluster1	ERR1422278-1-IAwFC-1	9856			dpnA(1);hypo(9);intA(1)	1	0.000837521	1	1	0	0	0	0	0	0	0	0	TCGGAAATTTCCACCCTCGGGGGGACTCCACCGCTATCTATTTAGATGTCTAAGTCATTGTTTTACGGTGCCTTTTAGGCCAATCGTCCCTATCCTCAAATATCAACGGGTCTCCCCCATTAACCCCGTTGTTTTCTCCCCCACCTACACCCCGGAGGATTTGAGGATATGGCTAGTACAAGGCTGACCGCTGCTGCGGTTGAGAAGCTGACCCCACCTGCAACAGGCAGGCGAGAAGTATATGACGCTGAGGTGCCGGGCTTGACCCTGCGCATATCGGCGTCCGGCGTGAAGAGCTGGAGCTTCACCTATCGGATGCACTCCAAGTCCCGCCGCCTGACGCTGGGCGAGTACCCCGGCGTTTCGTTGAAGCTGGCCCGCGACAGGGCAAGGGAAGCCCGCGCATCGGTGCAGCGGGGCGGCGACCCTGTGGAGGACAAGAAGGAAGAAGAGCGCGAGCGCCAGCTAAACGGCTTCGAGGCGTGCGCCAATGACTTCATCAAGAAGTACTGCAAGCCGAAGCTCAAGACATGGAAGCAGATCGAGCGGGCCTTTGAACGCTTCGCCATCCCCGCCTTCAAGGATCGCCCTGTCCGCGACATTCGACGCCGCGACATTGTGGAGCTGCTAGATAAGGTGTCCGCCAAGACGCCGGGGCAGTCCAACCATCTGCGGGCGTACCTCTCCAAGATGTTCAAGTGGCTCATCGAGCGGGAAGTCATCGAGATCAACCCGGTGACAGGCGTTGCCCGCCGCTGGAAGTCCCAGCCCCGTAGCCGCATCCTGAACGAGGTGGAGCTGGTCGCCCTGTGGCACGCGACGGAGCGCATGGGCGGGGCCTTCGGTGCCTGTACCCGGTTCCTGATGACCACAGGAGTTCGCCGGGACGAGGCTTCCTTCCTGCGCTGGGACGAGCTGGACGGGGACTTTGCAGCCCTCCCGGCCTCCCGGATGAAGGGCGGGCGCGACTTCAAGGTGGCGCTGTCCTCGACTGCCCGAGGCATTGCGGAGGGGATGCCCAAGCTGGGCGAGTTCATCTTCACGACCAATGGCCGCAGCCCCATCTCTGGCTGGAGCAAGGCGAAGACCAAGCTAGACGAGTACATGGCGGAGGAGCTGGGTGAGCCGGTAGCCGACTGGCGGCTGCATGACTTGCGGCGCACCCTCGCCAGCGGCCTTGCCATGCTGGGCGTCCGGGCGGAAGTCATCAAGCGGGTGCTGGGTCATGCCGCGAACGCTAACGACGTGACCGCTGTTCATTACCTCTGGCACAACTATGATGCCGAGGCCCTTGAGGCGGTGGAGTCTTGGGCGGCCTACCTCGCCAAGCTGACGAGCCCAGAAGTGCTTGATTCAGGCGATGTTTCGGTGGCCCTTGAGAGCGTCGAATCTTATAATGGTGAGTTATGAAGCGAGATTTCGACCTCTTTGAAGAGGACACCCAGACCCTAGCAGAACAGCTTCCGGCTAACCCCCGGAACCGCTGCGAAATTGTAGTGGGCGATGCCCGCCGAATCCTGCACGAGATGCCCGAGGGGCACTTTGATTGCGTTGTGACCTCGCCTCCGTACTGGGGGCTGAGGGACTACGGCATCGACGGGCAGATCGGGGCGGAAACCACTGTTGATGAGTATATAGCAGACCTTGTGCGGTTGTTCCGAGAGGTTCGGCGCACCCTTGCCGACGATGGCACCTTGTGGCTGAACATCGGCGACAGCTACACCTCCGGGGGCCGCACTTGGCGCGATGCTGACGCGAAGAACAAGGGGCGGGCGATGGACTACCGCGCCCCGACGCCCGAGGGCTTGAAGCCGAAAGACCTGATCGGCGTTCCTTGGCGGCTGGCGTTTGCCTTGCAGGCGGACGGTTGGTATCTGCGCACAGACATCATCTGGAATAAGCCCAACTGCCAGCCCGAGAGCGTGAAGGATCGCCCGACCCGCTCGCATGAGTATGTGTTCCTGTTTTCCAAGTCGGAGAAGTATTACTACGACTGGGAAGCGATCATGGAGCCGGCAGCGGACCCGAAAAAGAAGTCGAAGAACCGCCGCACCGTCTGGAACATCAACACCGAGCCTTACCCCGGCAGCCACTTTGCTGTCTATCCGCGCGCACTGGTTCGCCTCTGCGTAGCGGCAGGGTCCCGCGAGAATGGCCGGGTCCTTGACCCGTTCTTCGGGTCAGGGACTACCGGCGTTGTCTGCAATGAGCTTGGCAGACAGTGCGTTGGCATTGAGCTGAACGAGGAATACGCAGAGCTGGCGCGGGAGCGCTTGCTGCGCGGCCGCTAGTCCAGCAGCTCCACCAGCTCCTTGCGCCAGTTCGACGAGGCTTGCTTGTCCGAGCGGCTGATTGCATTGATGTAGTGCGCGCCCTTGCTCTGGCTGAGCGTTGCGAAGAAGGGAATGCCCAGCCATTCCGTTTGCCCCTGCCACTGAACCTGTCCGGTTGCGAAGCAGTACGCCGCAAGCCGGGCCAGTGCGTTCTGCTGCACGACTACATCAGGATCATGCAGATGAACACGGTCAAGAATGCGCAGTCCCCGATGCGGGCCGTCTGCAATCTCTAGGGTCAGCTCCAGGTATTCGCTCCGGCCCGTCTGCACCATCTGCGCGTCGGCAAGCTTGACGAAGTGCTCGCCCGTAATCGGTTTCGGTGCTGCCGGGGTTGTGGTTGCCTTATGCAGTGCCTCTGCATAGGCGATGGCCTCCTTGGCGACTTGCTCCGGGCTCAGGTCGGTGTGCCGTCCAGACGCCAGCAGCCCTTGCAGAGCGGAAGCGGCGAACAGGTCTTGGCGGGTGATTTGCTTGTGCATGATGTTGTTCCTTATTCGAGTTCGATGGTGACGCCGTTAAAGGTCGGCAGCAGGCGGATGGGGCTTTCGCCGCCGTTCCACTCGAGCAGCTTCTTCTCGCGCAGGGTCTCGAGCTGACGGCGGGCGTTCTTGCGCACCGTGTCCTTCTTGTCGGCCGGGCGCTCTTGGTACCAATGGTTGTGATAGGCGATCAGGGGAATCTCGGTGGCGAGGTTGCCGCCAGTCGCCATGCCCGATTGCATGAGCTGGCGTAGCACCTTGACGGCGGTTGCAGTCCAGCCGGTGAGCGGGCGGGCCTTGCCGTCATGGTCATGGACGACCACACAGGAGGTAATCGGCTCCCCGTCCTCGTCTTCGCCAAGCTCCACTTGATCGAGGGCGAACGGCAGCGGGATGTTGTCCTGCCCGTCTTTCTGCTTCTCGACAACGGCGCGGTGTGCGTCGCCATCCTTGCGGCACTGGATGACCGTATCGGCTGCACCTTGCAGGGCCGACGATCCGCGCATCCCCTTGTCCGCGTCCTTGCCGGAGTGATGGACGATCATGACGTGCAGCGTCGGGCACTTCGCCATGAGGGCGCTGATGGCACCGACAAACCGCTTCATGTCCTTGGCTGAGTTCTCGTCGTCGCCTTCGCCGAAGAAGCGGCTCAGGGTGTCGATGATGAGCAAGGCGGGCGGGACGCCGCAGCGGGCCGTTACCTGATCGAGCACCATTGCCATCTTCTCGCCTTCGTCCGGCGTGCTCAGGGAGTGCGGCAGGAAGAAGATGTTAGGCGCGTCGCAATGCTTCACCTTGGCGATGGCCTTGCCGCGCATCCGTAGCCCCGACACACCCTCGCCAGCCGCGTAAATAACCGGCCCCTGCCGGGTGTCCCTCCCCATCCATGGTTGCCCCGTGGCGACGGCGTAACCGAGGTCCAGCGCGAGGAACGACTTACCCGCACCGGGGGCACCGTAGAGGACCGACAAGCCGCCTTCGCCGAGGATGCCGCGAACCAGCTTGAGCACCGAAACCTTCTTCTGGATGAACTCGGCGAACGGCTCCAGCAGGTTTGCCGCAAGTGCCGCTTTCATCGCGTTCCAGCGGGCGATGAGGGCTTCTGCAACACGCCGCCCGAAGCTGATGTGGTAGTTCTCGTCGTCCGCGATGCGCCGCGCCTTGTCGTAGGTCATGCTCAGGTATTGCTGGATATGCCGCTTGGTCTTCTTGCGGTCCAAGGTCGCCGCCATTCCGCTTTGCAGGAACAGGCGCAGCCATTGATCCGGGTCCGAAGTGAAGCGGGCCAGCATGATGGCGAACTCGTGATCGGCTTCCGACTGCGACGGATGCAGGCTTTGCCATTGCCCGGTCCAGAAGGCTTGGAAGCGGTCGCCGAAGCGTTCCGCCGCCTGCTTCCAGAGGGCTTCGTCGGAGATAGCCGGTAGCTCGACGGATGCCGCAGCGACCACAGGGGCAACCGGAGCCGCGAAGCAAGGGGCCAGCCGGGAGGCCAGCGAATCGGGCATCGGCACGACGCTCCCCTGTCCGCTTGCGCCGGTAACAGTCATGAAGCGTTCGGCGGTGTAGCACTCTACGCCGGGAACGGCGCGGGGTGCGGTCACTGCCTCGTCATGCTGCACCCAGATATGCCAGCCCTTGCCGCTGGGCGAGGCTTCGATGTATGCGCCAGCCGCTGCCGCTTCGTCGAGAATGCCGCGATGGACGCCCTGCACGGCGGGGTCATTGGTCGCGTCCAGGTCAATGCAGCAAAGGCCCGATTCCGCCGATAGGACAAGGCCGACGCCGACGCCATGCTGGCGGGCGTATGCCTCGGCGGTCTGGAAGTCCGCCCATGTGGCCGGATCGGTCGGACTGGCATTGCGCCCTGTCTTCGGATCGGTCGGCACCTTCGCCGGCTTGGGCTGGCCGTCGCGCTCCATGTAGCGCCATGCCACCCAACGGGCGTGCGCCTTCAGTTCCTCGGGGATGCCCGAGGACTCGAATCTTGTTGTCATAGCCGCCTCCGCTGTTCTTACTGCGCCGGGGCGGGCTGGGTGGATTCCTTGGCGGCAAGCCAGCCGTCAACCACATGGCGGGGCCATCCGGTCGTGTTCGGGCCGTACTTGACCCCAGCGGGGAAGCGGCCTTCCTTGATCCAGCGGTAGAAGGTGGGCTTGGCGATGTTGAGGATTGCGACGACGTCGGCCGCGCGCAGGATGGTCTTGTCTTGCATGGCAGTTCTCCCGGAAACGTTAAACCGTGCGCTACGGTTTCCGGGCACCGCCCTACTGATCTACATGCGCACAACCCAAATATCCCATGAGTCCGGGAAAGACCCCAAATGATTTTTAGATCCTCTTTGAGAGCAAATGAGAACGACTCTCAAGTTCAGGATGGCCCGCATGTCCCAGCCTACCCCCCAAGACTGCGGACGAAAGGACGGGCGGGATATGGGGACCCCCTAAAGGGGGAGGTCCCAGACATCCCGGCCCCCGTCCCGCTGGGATATCCCGCCCGGGATATGGGATATGAAGAAATATCCCGGCTAGTTCCAGACGATGACGCGACCGCTAGAACGGCATCTTTACCGGGAGCATGTCACCGGAGGAAGACAGGGAGGCCAGCGACAGCGGCACCAACGCCGACCTTTTTGCCCGGCAGGCGGGGCGGGCTGAGTTGAAACCCCTGTGGTTTTCAGGCTTCCAGATATGTAGTCGGCTGGTCTGATGGAAAAAGAGTAACTCCAGCAACGAGTTACAGACTTCGCCACTAGCTGGGGGCGTACAGAGGGGCGACAAACAGGCAAAAAGAAACCCCGGAGGGCGAACCCATCCGGGGTTGGAGCAGCGCGCCGGGCTTTGATCGACGCGCCAACCAGTTTCCTCAGGGCGGCTCCGGGGTAGCTGGTAAATGGATGGTAGGGGCTGGGATAGGGCCTTGGCACCGAAAGGGATCAACTTTCCCGGTGCCCCACCATTTTTACGGCGGGAACATAGCGGCAACCCTGAATTTTATTGGTTGCCCAGAATGAAAACACCGCCTTGGAAGCTGACGCCGGAAGAACTGGCGAAGCAACAGGCCGAAGCTGCCGCCGCCCCAGCCGAGACAGGCATCGCCAAAGATGCCAAGACCGGACACTTCGCCAAAGGCAACGCGGGCCGTCCGAAGGGCTCGCGCAACAAAGTGACCCTTGCCATCGAGAACATGATGGAGGGCGAAGCCGAGGCCATCACCCGCCATTGCATCGACCTCGCCAAGCGCGGCGACCCCACCGCCATGCGCATCGTCATGGATCGCATCGCGCCCATTCGCAAGGGCCGCCCGATTCCCAAGCTGGAGAAGCGCGACGGCGAAACCAGCATTGAAGCCCTGCTTCGGGCCGTCCTCGAAGGGGAGATTGCCCCCGAGGAAGGCAAGGAGGTTGTCGGCCTCATCGAAAGCGCCGCCCGTGTGGCTGCTACCCAAGTCCTTGCCGACATGCGCCAGCGCCAGATGGAGGCCATCCAGCGGGTAGCCGATTCGGGCGACGTTCCCGGCGGCGTCATGTTGGTTCCCATGCTAGGCGGACTGGACGACTGGGAAAGCGCCGTTCTCAAGCAGCAGCAGCACCTCAAGCTCACCGTTAAGGAGTAACCCATGAACATCGAATCGCAGTACCTCGTCAAAGACCCCGCCGCTACTGGCTTCCTCGACAACGCCCAGCTCGACACCGGGCTCGCTGCCATGCTGGGCGATCCCAAGGGCATCGACGCCCATGTCGCGCCGGACGTGCAGAGCGCCCATATCACCCTCAAGGATGCGGCCAAGAAGATTGCGGCGCTGGTCGGCGACCCGACCCGGACGGAGGTTCAGAAACACGCCGCCGCCAAGCAGCTTGCGGAGAAGGTGACCAACCATCTGGAGAAATCCAAGGCCGCGCTGGAGGCGCACGCCGAGAAGCTGAAAGCGTCCGCGCTGGCGCAGGCTGATTTGCATCTCGGCCCCAGCTCGGACCGCAGCGCCCTGCATAGCGAGATTCGTAGCTGGGTGCGCGAGCAGGCCAAGACGCCGGAAGGGTTGCTGCAAGTGAAGCAGGCGATGGCGGACAACGACGACGTTGCAGCCATCCTCTGGCACTCGCCCTCGTTCCTCGTCGGGCTGGCTCCCAGCGTCCATGAAGGGCTGCGCCTCGAAGCCCTGCAATCGCGCAAGCCGGATCTCTACACCAGCCTGAGCAACAGCGTCGGCCTGTCGAAGCTGGCGGGCAAGTATGAAGCCGCTATCCGCAAGGTTGCGCCCAGCTTCTACACGCCCAGCCTCGCGGAACAGGCCAGCAAACGAGTGGAAATCTAGCCCCCGACGAATCCCCCGGAACGAGCGGGCCGACCGGAAGGCGTTGATTGCCTTGGCGGTTTGCCCTTCTCGCCACCGGATAACAAATCAGGTAGCCCGCCATGACCGAAGCTCAGACCCACCTAGCCGCGCTGGCCGACTGGATCAAAGCCAGCAGCGCACCGCGTAAAACGCCGCTCGGCGGCGATACCCTCGTCGGCCCGTTCGCCGTCCTTGTCCCGCTGGCCCTCGACCAAGCGCCTGCGCCGACCTTCGACCCCGAAGCCCTGCCCCTGTGGGTACTGCAAGCACAGGCACCCGCCGACCTGCCAGCCATCGACACCAGCGCCCCGGCCAGCCAAGACCACAAGGCGCAGCGCCTCGCGCATATCGTCTGGATGGTGCAGGAGGGCCGCTTTCCGGGCGTCCAGCTTATCGACCTGACCGACCCCGGCGAAACGCTACAGACGGCGCTTGACCGAGAAGCCCCCGGCCTCGACCTCGACCAGACCGCCGCCGTCTTCCTGCCTCGCTGGTGACCGCATGGCCCCGCGCATCACAAAGGAGGGGCCGGACTTGCCGCCGCTGACGCCGGACCTGCGACACACGCCCGCCGAAGCCATCCATAACCTGTTCGGCGCGGTCTTCATGCAGGCGCTACAGGAGCAGGACCGGGATTGGGTGGAGTCGCCCGACTACCTGCTGATTGCCGACTTTGCAGGGATCGACCTGGACCTAGCGGAGCGGGTGCGCCGCATGTTTCTTGCCGGGCAGATCAGGCCCGGAGCCTTCGCGGGCCTTGCTCCCGCCATGTCACCCGACCGCATCCGTTCTGCCGGGCAGCCTTCAACCACTATCCGCCCCGTCGAGATGGTCCGGGCAATCGCCGCGACCATGCCCGATGCCAAACCCAGCGAGGTCGTCCGCGCCTGCATTGCCGCTGGAGTCAATCCGGCGACGGCAGCAACCCAAGTCCGGAAGTATCGAAAGGCGCTTGCTGAGTCGAACAATTGATCGTCGTTCGGAGTGCCACCCCTGCGGCTCAGCTTGATTATTCACCTCATGGGCAGGGGAACAGGCCCCCGCCGCCTAACAGGAGAATCATCATGGCAACTCGCAACCGCCGCGCCCCCAAGAACGACCAGCCCGAAGAAATCCAAGAAGCAGCCCCGGAAGTGCAGGCCGAGGAAGTCCAGCAGGAAGAAGCCCCCGCCCCTGTGGTCAAGGCCCGCAATGCCTCCACCGTCGAAAGCCCGGTCAAGCGCGTCTGGGCCATCGCCGACTCGATGCCCGAGGCCAAGCGGAAGGATGTCATCGCCGCCTGCGTTGAAGAGGGCATCGCCTTCTTCACGGCGCGGACGCAATACCAGAAGTGGAAGCAAAATCAGGCGACCTGATTAACCATCCGAGAATCAACGACCGAAACGCCCAATCCTGCCAAGGGGTTGGGCGTTTTGCTTTTCTGGAGGGGTCCATCTGGGGGAGGGATCGGCCTTGTTACCTGCGATTTTAGGGGGCCAAGGGCCGGGGCTATAGGGTAGGGAGGGCCAAGGCCCGTTCGCCCGGTATAGCGCGGTTACGAGGGCCAGGGGCGGGGTGTTGGCCCGGTGCCATGGCCCCGCCTGCAATCGACGCAAGATGCTCACTCGTTTATGCTCTGCTGTTTTGAAAATGACAGCAGGGGGTAAGCGTTGAGTCTTACGGATCAAGAAAAACGAGAGTTGCTGGACGCGCTGGGTCGTCTTACCCCCGCGCAACAACTTTGGGTCAAGTCGGTCATCCATTCGTTCGGCGCAGCATGCACCTTCTGGCGCGCCCCGGACTCTGATGTGGTCACTGAGGCCGTGCTGGCGTCCCTCGGGGACCGGCTGCTGAGCCACCATGCGGGGAGCCGTCAGGCCCTGAGCAAAGACCGCTTCGAGTTTGCTTTCGAGTCGGCGCTTAACGAGTCGGGCATTCCCGCCCAGCTGGTGAAGAGCCGGACCAACCGCGGGCATGATATTAACATTCGCGGCGTCCCTGTCAGCCTCAAGACCGAAGCAGCCGCAACCATCAAGGACGACGCGATCCATGTCAGCAAGTGGATGGAGCTAGGCCGTGGGGCTTGGGTCCTTCCGCTGTTGCGCGATCTGTTCCTTGAGCACATGCAGAGCTATGACCGCATCTTCACCCTGCGCCGCCTGAAAGACGAAGGGGCGACAGTCCGGTATGAGCTGGTCGAGATTCCGAAGGCGTTGCTGCTGGAGGCGGCCAACTGCGAGCTGGAGGTCTGCACCAACAGCCGCCAGAATCCGCAGCCCGGTTATGGCTATGTTCGGGATGCAGCCGGACAGCTCAAGTACTCGCTTTATTTCGACGGCGGCACCGAGCGGAAGCTGCAAATCAAGCATCTGCGCAAGGACCTTTGCAAGGTGCATGCGTCGTGGAAGTTTGAAACCGGGGGAATGTAGGGGAACGTGGCCCCCCGAGGGAGGGCAAAGGAGATTCTCCCCCAACGGCTCCCCCGGCTTTTTGGGAGGGGCCGGAGGTCGCTGGAGAAAGACCCGCTGCCAAGGCCCCGAGGGAGGGCAGTTTTCCTCGGGGTGGCAAGTCGGGGTGTAGCGGCAGGTTTTCGGTAACTTATTGAAAACCTTGGGGTTATGGTGGGCCCAGCAGGACTTGAACCTGCGACCAAGCGATTATGAGTCGCCTGCTCTGACCAACTGAGCTATAGGCCCGAAAACTTCAATCTTACTGCCCTGACCTCTT
P. aeruginosa	PAO1 (NC_002516.2)	Cluster273	ERR1422280-9-IAwFC-1	462				1	0.00251256	1	1	0	0	0	0	0	0	0	0	GCTCGGCTATGTGCTGCGCCCAGGGTTCGAACTGCCGCCGCTGATGTTTTCCCTGGAAGAGGTCGAAGCCCTGGTGCTGGGCATGCGCTGGGTCGGCCGGCGCGGCGACCGACGCCTGATGCACGCCGCCCGCGACGTGCTGGCCAAGGTCGGCGCGGTGCTGCCGGCGGCCCTGCGCGAGGAACTGGAGGGCAGCACCCTGCTGATCGGCCCAGCGCCGGCCAGCGAGGTCGCCGACGAACTGCTGGCCCTGGTGCGCGACGCCATCCGCAACGAGCATCGCCTACGCTTCGCCTACCGCGACGTCCAGGGGCAGGCTTCGCAGCGGGTGGTCTGGCCGTTCGCCCTGGGCTATTTCGAACAGGCCCGGGTGCTGGTCGCCTGGTGCGAGCTGCGCCAGGCGCTGCGGCATTTCCGCCTCGACCGGATGGACGCACCGCGCGACCTCGGCCAGCGCTACCC
P. aeruginosa	PAO1 (NC_002516.2)	Cluster252	ERR1422280-15-IAwFC-1	1101			hypo(2)	1	0.0100503	1	1	0	0	0	0	0	0	0	0	CTCCTCCAGCGCTTTCCAGGCCGACCCGGGCAATTCGCCCTGCGGATCGATGGCATGCACGCTGACGCGGCTGCCGGGTACCGACTGCGCCCCCTCCCGTACCGCTTCCGCCAGCCGGGCGGTATGCCCGTAGCCACTGAAATACACGATCGCGATCGCACTCATGGTCATCTCCCGAAATATCCTGGACGGTTCCGGCGAGCCCCGGATGGGCGCGCCGTCCGCCGGGATTGTCCGGTCTCGGCGCGCGGCGAACGAGGTATATTCAGGCCCCTGAATGGTCGAAAGTGGACAACCCCGTGCAGCGTTCCCTTTCCCCCGCCGTCGAGCAGGTGCGATATGCGCCGCCGGGCGAGTACAGCCTGGATCTGGAAATCGTCGACCTCGACGAACTGCGCCGGCGCACCACCCCGGCGCACCTGAAAACCCTGCAACGCACCGATTTCCACCTACTGCTGGCGGTCGTCCGCGGACGCTGCGGCCATTGGATCGACTTCCGCCCCCACACCGCGGAGGCCGGCGCCTGGCTGGTCATCCAGCCCGGCCAGGTGCATCGTTTCGACGGCGACTCCGACTGGTCCGGCTGGCTGCTGATGTTCCGTCCTGAATTCGTCGCTCCGCGGGATCGCGCCGGCATGGCCGACGACCTGGAGGCCGGCGCCTGCGCCGAAGCCCTGCCCGCCGTCCTCACCCCCGCCATCGACGAACAGCGCAGTTGCCTGCGGGCGCTCCGGCAGATGGCCCGCGACGCCCGCCTACCGCACAGCCGCGCGCTGCGCCACAGCCTGCTGCGCCACCAGTTGCAGGTACTGCTCCTGCGCCTGGAACTGGCCGCCCGCCGCCGACAGCCAGTCTCGCTCGCCAGTGGCGTCGATCTGCAACGTTTCGCACGCTTTCGGGAAGCGGTGGCGAAGCACTTCCCGCGTCATCACCGGATCGGCGAGTACGCGCGCCTGCTGGGGATTTCCGAACGCAGCCTGAGCCGGGCCAGCCAGGCGGCCACCGGAATCACCGCGAAAGCCTACCTGTCGGCGCGGATCGCGCTGGAGGCCAGGCGCCTGCTCGCGCATACCGACGAAACGGTCGCCGCCATCGCCGAGC
P. aeruginosa	PAO1 (NC_002516.2)	Cluster94	ERR1422284-9-IAwFC-1	4744			hypo(3)	1	0.040201	1	0.9375	0	0	0	0.0625	0	0	0	0	ACTGTACGGAAGCAATTTGTTCCAAACGCCGGAGCAAGCAAAAGAGGTGATCAATAAGATTTTTGACCTCATTGAGCGTGAGCTGACCACCACACTCTGACTCTGCAGTAGTACAATCCATCCTGTTCCCAATCTGGGAACATTTCACTTGACAGCACTCCAGACGCACACCTATCTTGTTCCCAAATTGGGAACAAAGCATCGATCATGAAATTGCTAGGGCGTGAGAAGCTCGTAACCCTACGGGGGGAAAGCGAGCACATAGATAAGTGGATTTCTAACTGGGTGAGCGAAATTTCGCACGCCCACTGGAAGCACTCCTCTGAGCTTCTAGAGCAGTACCCCAAAGCCCAAAAGCTGGAAGAGAACCACTTTTCCTTTTGCGTCTGCTCATCGGGATACTTTCTAGAGTTGAAAATTGCCTTTGCCCAAGGCATTGCGATCATTACTAAGCTTATTAAAAAACTATGAATACTATTGAAGCAAAAGTCATTCGAACCGAAGAGCAGTACAGAGAGTACTTCGACAAGGTTCAAGAGCTTATTCATAAAATGCCGATACCTGGCACTGATGAAAGTGACGACCTTGAGCTTCTGTCCGTGCTAATTGAGGACTATGAAAAAAATAAATATCCCGTAGAGGCACCCGACCCAATTGATGCCATTTTATTCAGAATGGAGGAAAAAGGTCTTAAACAAGCCGATTTGGTTCCCTACTTTGGAACACGGAGTCGAGTGTCAGAAATTCTCTCACGAAAAAGACCTCTCACAGTCCCAATGATCAGGGCATTAGCCATAGGACTTGGCATATCGACTGATACGTTAATTGGACTTTCTGAAATAGAGAACACTCCTAAAAAAGAAAGTATCGACTGGAAAAAATTTCCAGTTGCCGAGATGGTGACAAGAGGATGGATTCAAAAGGCTACGGACAAAGCGAAATCCAGTGCCGAAGAAATAGTAAAAAAGTTCATTTTCGAGATGGGGCTCCAAACTGGAGGAGCATCCTTTAGAAGAACTCTAAAAGGTGAAGCAGCAACCCCCACCACCAATTACACTCTGTACGCATGGGTCGCACGAATAATTCAAAAATCAAGAGAAACTCGAAAAACAATCGAATACCAAAAAGAATCAATAAACAACGGTTTCATTAAAGAATTAGCACAGCTAAGTAGATTTGAAAGTGGCCCCTTGCTAGCCAAAAAACTACTAGAAGAAGCAGGTATATCTGTAGTTATAGAACCACACCTAAAAGGAACCATGCTCGATGGTGCTGCGTTATTAGATACAGACGGAACACCAATAATTGGCCTAACTCTTCGCAACGACAGAATAGATAACTTCTGGTTTACACTGATACACGAGGTTGCTCACATATGGAAGCATATGGATGACAACTCAGAAGCAATATTAGATGACCTAGAAAGACCATCAGAAGACAAAAGAGAAGCCGAAGCCAACAGAATTGCAAGAGAAGCCTTCATACCGAGATCCATATGGAAAAGGTCAGATGCCTATTTAAACCCCAGTAAGGAGTCGATATTCGACCTTGCTAGAAACTTAAAAATACACCCTGCGATAATCGCGGGCAGATTGCGACAAGAAAGCGGCAACTACAATCTCTTCTCTGACCTTGTAGGGCAAGGCGAAGTAAGAAAGCTGTTTAAATCCGAAATGCAGGGTGAAATGTTATGAACGACCAATACTTTCCGGTCTTGAAGGCCAAAAAAGGCGAGCTAGATGCTCTGAGCAATCTTTCCCAAAGCGTTCTTGCTAGAACAACGCCGATCATTGAACTCACAAAGCTTGGCGGACGACAGCTGGAAGCTGCCCAGAAGCGGACTGATACTCCCTTCAAAGATTATATTGAAAAGTGCTCAGCCGAAATTGCGAAAGCAATTCCTAAAAAACAGTTAATGCTCGATATTTTCCAGTGGCCAGAAAATTTCCTGATCGAGTCAGGCGAGCATATCTTGAATTATGCAATCGACCAGCTTACTGAGAAAGGAATTCTCCCCTGCCCTTTAATTGGCTATGACCGCTGGGAAACCCCTGAATATAAAGAGGCGATCAAGTCTATCCGACTCGGTAAGGATCAGTTTTTCAGCATTCGCTTGGATAGCGTAGCGTTAGAGGACATGCTTGACCCTGATTACTTCAATGAAGTTATTGAAGACATAGTAGCAGAGACCAATCTGATCCCGCTAAATACACCTGTGATTATTGACCTCGAAGACATTACTAAGAAATCTGTCAACGACGCCATTGAGACGATTGGGCGTGCCTATGAACATATGCGTTCACTAGGTTTCACCTATATTATTTCGGTTGGCAGCTCAATTCCCACATCGGTAAATCACGCAGTAAAAACGCCAGACTCATCAGCCACAATTTTCAGGAAAGAGGTGCTGGCCTGGAAAGGCTTCTTGCAGGCATATCCTACAGCAAGCCTCTACTTTGGCGACTATGGTGTTCGTAATCCAAGAGCGGCTGATAACATTATCGCCCCTGATATGAATGGAAAAATCAGGTACACGATAGAAAATAGCTACTTCATAGCTCGTGGACACTCATTACGGCGAGAAAACAAAGCAGCACAGAACAATGTGCTTGCCCGAGCTATCGTAGAGTCCCCACATTACATGGGGGAGAACTTCAGCTGGGGGGATTATCGAATTATGGAATGTAGCAAAGAAAAGTTTGTCGGAAACCCGACCACATGGATATCCATTGACACCAATCATCATATTAGTGCCCTGACTACTGAGATATATGAATTCGCCAGTAAAATTGCTGCAGCGGCAACAAGAGCTGCAAAGGTCTGAGGACAAAGGCCCATGCTGAGCATGGGCCTTAAAACATTAATCCTTTCGAACCAATGCGTCATAAGCGTCCTGATAACTCATATACACATCAGTTCTAAGAGTATTCAGATTAGATTCTGCCCTTATTCTTAGCATCGCTTCAAATGCCCTCACAAATATCTGTTCGAAAGCCCGCTGCGACTCATCATCTGATGCTCTGATCGTTGCAAAACCCAAACAGAAAGAAATCCAAGAGTGAAGATTTTCGGAATCCGCACCAACGAAGAAATTATAAAAATCATCCACTTCACAACGAGACAAACTCAGATAATCATCTCTATCCAAGCCATTAGTCCCCGCATACGGAACAATATAATCGCCAAAGCTTTTTGCAACTCTAGAACTATCTATATAAGCCGTTAGAGCTTCAGATAAATATATATCCCTTGGCCACCTAAAGATTTCTCTTCTATCTACAACCACCCCTTGCTCCCTCAGCCCCTCCAAATAGCTATTGACCACTTGCTCCAAGCGATCTACGCGTCTCAGTCCTCTATAAATAGAGCAAATGGAGTCCAAGTCCATAACACTCATTTTATTTAGACATGCGGCTATAGCCCTTTCAAATCCAGCTACTAGCTCCTCCTCATTATTCCTAAAAGAACACCTATATACTCCCCACGTTTCTTGCAGCAGCTGAATATCTTCACTATGCCTAACATTTTCAGCTGCTTTTTCTGCAAGCCCCCTAAGACCGACCTCATCAAGATAGCCCTTCTCAACTAGAGAAATAACCGCATCATCTAATTCATCACAACTAAGAAATCCGTATTTCCTGAGTAGATTCGAAGATTTATTTTTAGGACTTATAACTTCACTATCCTCACCTTCCATGGCCTCTTCGAAAAACCTCTCAAACCCACCACCACCGAACTCTCTGATAGCAGAAATGGAAATTTTATCTGGATCACTTGAATATATAGACCAAACCGCCAAAGTCAGAGTATTAATAACTTGGTTAGATACAGCATCAGGATACTCTTCAAGCACACTCTTTAACGCCCCAGAAAAGTACTTTATCTTCTTCAAGAGACGTATATTTGATATACCTAGAATCAGGGAATTTTCAATAATCTTTCTTTCATAACCATCATCATAGTTAAAAACAATATTAGCCGCTTCCTCCGCAGTAGGAGAGAATTCCACCTCATAGTCAAAGACCTTCTCGCTAAACTGCAAATACTCTGCAGCATCACCTGCGATTTGCCCTTGGTTCAATATTAAAATTACGCTGCAATTTTTCTTCTCAACAAGATGAGAAATTAAACCTAATATCTCTCGTCCCGAAAGGCCTGGACTCTTTCTCTCATAGTCATCAATGCAAATTAGTGAATCAGAAACGCTGGCAAATGAAACGGCATCTACGACACCCCCCAGCCCTTTAACAAAGGGAATAGAAGCCGCTTCCGCAGTGACCTTCACCCCCTTCCGAAAAGCTCTATCTAATGCCTGCCCGACTCCTGCAACATTTTCCATCAAGCTTCTAAAGTCACCACTGACATCAGCAGTCTCGCTAGAAACTACATTTTCGAATATCCCACGCTTCAAATCAGAAAGGTTACTTAGCCCAAAAAGAGATACATAGGAATATTTTCTACGTGAAATTTTCTCTTTCTTTTGCTTGAGCACGGAATCCCACAAGTAAGTTTTACCAGTCCCCCAGTCTCCTTTTAATACAATAGCTTTAGCTTCCTGCTCGGAAATAAACCTTTCTAATGCCGAACTTACCTGCTGAACAGACATTTCCGCTCCTTAGACTGAATGTTTAGAATCTACACACACCCAATACAGTAGCAACGTATGCTCATATAGAGAAAACCGTGCTTCCCTTCAACAAACTGTAGGGGTTCGTTTTGTACAAGGAAATTCACAGATCCGCAA
P. aeruginosa	PAO1 (NC_002516.2)	Cluster70	ERR382065-2-IAwFC-1	6502			hypo(2);NA(1)	1	0.00837521	1	0.8	0	0	0	0.2	0	0	0	0	CCGGCACAGCTGCGAATTGCTCCTGGCACCGGCCTACGACATCGTCAACACCACGGCTTATATCCCGCAAGATGTACTGGCACTGGATCTCGTAGGCAACAAGTCCCTCTTTGCCTCGCGACAGGGGCTGCTGGAGTTCGTCCAGGTCTGCGATGTAGCTCGACTAAAAGAAGTGATCCGCGAGCAGTTGCAGGCACTGGAGCGGGTGTTGGTCCGCTCGACTGAGCTGAGCGAGCAGGCCCCCGCATGTGGTCGCGGCAATCAGGCAATGTGCCGTTCCGTTTATGCAGACGTTTGGCTAGCGCACTCGGAAAGATCAGCGAGCTGACCACGCTCGAAAACGCGGTAAGGGGAGATGGCCAGCCGCTGGAAGGCACTCGGGGCGGGACAGACCAAAAAGCTTGAAGCCGCGCAGTGCACGGCTTTTAAGGTGGTGGGCCCACACGGACTCGAACCGTGGACCAAAGGATTATGAGTTGCCTAGAAACGCTGCAACCCAGTAAAACCGTGAGTAGCTCAGTACAAGTAAAATAAGCTGAAGGCAGCGTCGTTACTGGGATTGAGCGAAATTTTGCAAAAGCGATAGAAGCTAGGCACTGTACCGCCAGTGTACTGTTTTTTGTACCGTGAAACGGTCAGGTGCTAGGTGTCTCATACCGTTGACCGACTGGCGGGTGTGGCCTCAAATCTGTGGCTAATCCTTAACCCAGAAATGGGTCATGGAAGCGATACGCCCGGCCACGCTCATTGACTGGAGCTAGAAGCGCCAGTGCCGCGTGGTCGCTAATGCCTTGATTACGCAAAGCTACGTATAGCTGGTAGAACTCACCGTTCAAGTCCCCCGCGAAAATACCGGGATCGTCCGAACCGAGAGAAACCATAATTTCTGGATCACCTTCTTGCACAAAGCCCGGCGCTCGCATCCAGCGCAGAGAGTGATGCTCGCTAAAGCTGTTGTACTGACTGATGCGGACATTGCTCGATGGCAGTGTTTCGATGATCACGTTACGGCGAGCGACCTCATGCATTAAGGCCTGCTGGAGATGCAGATAGGTGGCTTCATCGAAGTAGGCTGCGTCAACGCTCTGCAGTGCCTCACTGCGCTCCCACAGTTCTCGGTCGCTAACCCATTCCCACAGCAGCTTTAAGTGTTGAGGGCTGCGGCGTTTCGCATCCAAAACCCTTTGTGCTTCACTCTGCCAGAGGTCACTCAACGGAGTTATGTCAGCTGACCAGTCCGTTTCTAAGGCAGCTTGCACAAAGCGGATGTTTAGATGCCTTAGCGCCATAGCGGCGTCTAGTGAGGTACAGCTGATATCTCGGCGGAACACCTCGCCGGCGCACTTGGCCAAATCGTCTGCCACGCGAGCGGTTGTGGCCGCTGCGCAAGGCACGGTACGCAGCAGACGCCAAGCGGCCAGCAAATCCAGCATCCACTCGCCTTTTTTGACCACCAACTGTCCCGGCATACGCTCCAGCCAAAGCCGGGGAGAAATGCCCATCGCAGTGCCGTGGCCGATGCGGTCACCATCACGAAGATCAAGAAGCTCCAGTGCGTCATACATGGTTCTCAGCCCACTCAAAAGGTGCGCAAAATCCTCGCCTGCATGATAAGTGCGGTGAGTTAGGCCAGCCCGATTGCACACGCGATAGCAACTGGCAAATATCTCCGGAGGTGCGTGCAGCTCATTCGCGGCGGCGTCTATTCCACGCACCCAGGTCCGCAGGCGTGGCCAACGAGCGAGGCATTCAAGCAACACATTAGCTGCAAGCTCCAGTTCCTGACGTTGCTTATAAAAGCGGTACGGACCTGCCTTCCGACCAGGCGCCCAAGATTTTTTGATGAAATGTACAACCAGAGCAAGACGGTGATGCGACCGATCAAGGGGGGACGTTTTACGAAAATGTTCTTCCAGTTTTTTCAACAGCTCACCAAGCTTGTGAGGCACTAGATTTTCGCTATGACCCTGCGGGTTTTGATTGTGTAGGTAACGCCAGTAGTCGCCCAGAACAGCTTTGAGCAATTGGTAATTCTTGCGCAATGTGTCTTTAGGAGAGAGTCGTCCTTCCAGGTAGGTAGTGCGGCTTACATTCTGCGCTCTGCCATGTATCGCCCAAAATCGAGGCAGGTAGTCTTCCTCTGCGGGGTCTCGCAACTTGTTGTAAGTAAATTTCTGAAATTGATCGAAGCCAAATTGCTCCTCGCTTTGTACCAGAAGGCGGTAATGTTGGTTCTGGAGCATTAGATAAGTATGGAACATGCGCTCAAGAGCCACGCTGGGTTGACTCTTGAGTTTTAGTAAAAGCTGTTGCATCCAATACAACTCACTCGCCGTGCAGCTTTGTACGGAGAGCTGCAAGTGCGCCGACGCTGGGAGCGGGACATCCCTCTGCAAGCTCTCGTCTTCCATCAGTTCGGAGAGATCGTGGGGCAGTTGGACATCGGCGTTGAGTGTGTCGGTCGCTGCCGCAACCAGCCACTTTCTCAAGCGGCCTGCCGCCACTAGTTGACGGTGCAACTCAGCAGGTGAGAGGTCCGGGTTGATCGATCGCGCCAACTCGCGCACTGCTGTGGCGTCGGCGGCGTTGGGGGTGTGCCACTTTAGGCTGAAGTCCTTTGTTTCTTGCTTAGGCGCGCGAAGGGCGCGCAGCCAGCAATTCTCCGCATGGGTGCTGCCGTTGAGATGCAAGTGCGTTTCGTGCAGCCCTTCACGCCCTAAGTAATCTTCTACTAAGGGGTCGTATGGGCTAACGACAGACAAATTCTTGCTGGCCCAAGTTTGCGGGGGTTCCCAAGGCCATTGTGTGTGCTTCTCAGTTGTTCCCCTCGCAGGTGGCTGTGCCAAGAGCTGTGCCGCCGCCAGCAAGGGGAGCCCCGAAATACGACTTACGACGCTTTGCTGCCAAGCACCGAATTTCTGTTGCTTTACATGCAAGCTCCAGTGCCTTTGTTCTAAAAACTCATCGGCCATTGCCTGTAGCGCACCTAAAAGCAGCCCTGTGCTGCCTCTGTTCGTCGACTGCTGTGCCAGCAGATGCCAGCTATGTCCAAACACGTGATCCGGCAGGCGTGCCGACCAGGGCAGATACCCCAGATAGACCGCCTCACGTAGGTCGATCAAGTTCAGGTGCTGGTTAAACGGCTTACGCCGCACCAACGCAAGTACTTTGTAACTGGAGAGGAACGTCGTGCCTATCTGAGCAATAACCGAGGCAGGCTGTTCATGTGTGTCGTTCTTCAAGACTCTACGGACTCCTCATCAGCGCTGTCTTGAGGGAGGCCGTTGGAAGTAAATTTCTTCCATTTTGTGCCGGCAATATATGTTTTGTTGATCTTGTTCCAAGTTTTGGTAGAGCACATCAAATCTTTAGCCTGAAGCACTGAATCCCCAAGTCTAGAGCCGTTTAACTCATCTTGCGCAACCAGAGATGTTGGGTGGCAGGAAAGAAGACCATCAACTAGCTCCTTCGATTTGGCGGTTGCCTGCAACAGTCCTAAGAGTAAGGGGCAGGTGGCTATAAGGTAGGTTAGGGGGAGCTTTTGGTGAGACTCCTTAATGTCCTTGAACTTCTCAATAAAAGCTTTGCCAGATGTCAGAGGGTTAGTGCGATCTAATGCAGAGCTGCTCTCAGTGAAGCCCGCGCTGCTGCTTAAATGGTAATCTCGCTCCTCGATATAGACAGCATTGATGACGCACAGCGCAAAGAGCTCCATCAGGCCGGCTGTCCCCGTTGACATCGAGGAGACCCTCGGTCTATTGGCGTCACACACTTTCTCTAGACTGAAATACAGACGAGTCCAGATCTTGCCAATCAATACAGCCGATGGGTTCAGCTGTTTACGAACTCCTACTGTTATGGCCAACCAATGCTTGATTGATGCTTCAAGCGTGGAGAGCTTTCCTGCGTCCTCCGACGCATCTTGCTCGAGCTCTTCCTCATCTGCCGCGTCAGCTTCCCACTGTGGTCGGGATACGCTCAGCGGGGGGAACGGTTTGGGTAATACGCTCAGGACAGGGTATTGGCCATCTTTCGGTTGAAGCGAGAGTAACCGGGCGATGAGGCCAAGGATGTTGTAGATCGATGCATAGGTCCTAGTTGATGTCCCCGATACGTCCACAAGGCTTAACGCGAAAGCCGGAAGTTCAGGGCATTCTCTGATGACGCTAGCAGCTGCTTTATAGCCCGATTCGCTCTCAAGGGGGGCATGGTCAGGCTTACCTTTGTTGAGTCCAATAATACCGGAGTAGACCAGTGGGCTCTTTGGGTTAGCTCCATGAGGTGCGGAGAAAATTGCCACAGCATGACGGGCCCAGTTGAGTGCGTCCTCTTTGCGACCAATGCCCATATATTGTTCGAACTGTATGCGAAGGCTCTGGCGAGCTTCTTCGGTCTGAAGGTCTTTACCCTTGCGCCGTAAAACCTGCCCGAATAGCGCCACGCTACCGGGGGCGGCCAGCATGTAGTCGATTAGCGCCGCCGGTTTTTCCGCGCACAGGCGGGTTACATCCGCTGAAAGCGCCGCAAAGCTGTTCTTGAGATCGGCGTCACTTGGCTGGGGGCGGAGGTACACAGCCGTGTCGAAGTCACCATCGCGGACTGCCAAGTCGAAAACAGCCTTGGTAAGTGCAGGTAATTCGTGAGCGGCGATGGCGTCAACATCCACACCGAATTTATACAAACTACCCAGAGCCAACGCGCGCAAGCTCTCGCTCAGGGCTTCGGACAGTTCTAGGTCCCATGTATCGGTTTGATCATTTGCGCCTTCTGATGTGAGGTAGGGCGCGCATCGCGACATTACCTGAAGCACCGAGCGCAAGGGCTGTTTAAGTAAGAACTCTTGATAGAGCTCAAGATCGCGTGGATTTTTGATTCGCAGGCCGCGCCGGATCAAGGTACTGACTAATTCTTTGGCAGTTAACTGCTTGTCCCATTTGGAATGGGTCAGCCGGAACCGATTTTCATCGTGTTGAAGCAGATTCCACAGTGGGCGCAATTGTAAGCGACGGTGCATGGGGAAAAGCTTGAGCAGATATTGGTCTTCTAAGTGGTCGACCATCTTATGGCGCTGATCCGCACGTTCTTTCCCCTGGCCGTGCTTAGCATCACCCAAGCTGTCGTAAAAATGGTCTCTCACCATCAGCGAGTACAGCTCAATATCGCCAGTAACTAGGACCACAAGGCTTGGAGTATCAAGGTATTTGCGTATGCATTCGAGCACGCTGCGTGCGTGTTGCGCATGGGTATCGGCGTCGTCGAAGGCGAGGACGAGCGCATCGGCATCTAGAATCGTGCAAGCCAACTCGAGCAGCTCATGGAGGCTTTTGCGTAGCTCCGTACTGTGACCTGCGCGCTCTAATCCCCATTCAAAAAAGAGCTCTGGATCTAGATCCTGAAGCTGGTCGTGGTTCGAGCTAAACAGGCTCAAGCCACCAGCGAGATTTTTGTACTGTTCGCGGAAGCGCTCGATAAGTTGCTCCCCAGCCAAACTGGCGCCTTTTCTAAAGCTCGTAATGCGGTCTTTAAGGGCCTTCAGGATGCTTAGCAGGATGATTTCACTACGCTCAATCCGGCTCGGATCGATATAGGCCAGAGGGCTGACGTTTAGCCCGATCTTTTCATTGCCTAGGGCATGAAAAGCGCTTTGCAAGAAAGTGGACTTGCCCGCGCCGCGGGTGCCATCAATGAAGTAAACCAGCCCGCTGCCAGGAGGGGCGCTACCTACCGCTCTGGTTGGCAGTTTCCTCTGGAAACTCTCCAGATCCGCGGCAATGCGCTGTCTTAGCTTGTTGTAGCTCTGATGCTGAACGAGCTGGTTCACTTCAAGTTTTGCATTAGTGTCGCTGTGATCGAGATCGATGATGATCGTGGTCGGGCTTCCGGCTGATGCGGTCATGTACGTCCTAGGAAATGTCTTGGTTACGAAAAAGGCCAGAGCGTCCTGCGTATCAGTGGATTGCTATTAAAGGCTCTGCATGGTTTTGCATTTGGGGAAGGTTGAACAGCCCCAGAATTTTTGGCCGGCATTGGCCCCTGTTTTACGGATGCGAACAATCATAGCGCTACCGCATTTCGGGCATTGCCGCTCCGCTGTCGGATCGCTGCGGCGCTTGAGGTTCTGCACATGCTCGCGGTGGGTGGCGAGGGTAGGCGAGCGGCGGCTGGTTTGCAGTGTTTGCAGTGTTTGCAGTGTTTGCAGTGTTTGCAGCATGGCGCTGACTTCAGCCTCGCTGAATACCGCCTGCTGGAATGACTTGATATAGCGGATAAAGCCGATGCCCTGGGTCACGTTGGCCGGTACTTCGGTTTTGAAGGTGCTGCCGCCGACGAAGGTGATGACCGAGTGCAGGTGCTCAGGGCTGACGCCAAGGGTGGCTTCCAGTGCTTTGAGGTGCTTGAAGTTCTGACGTAGCGGGTTCTGGAATTTGAAGTTGCGTTTGTAGAGCTTTTGCGTCCACTGCGCCTGCTTCTCGCTGCCGAAGATCCAGCCGCTCATGTTCTT
P. aeruginosa	PAO1 (NC_002516.2)	Cluster202	ERR1422289-9-IAwFC-1	1531			hypo(2)	1	0.0117253	1	1	0	0	0	0	0	0	0	0	GTGCGGCGGAGCCCTGGTGGACGGGCTCGCCAGCACCGTGCTGATCAACGGCAGGCCGGCTGCGACCCTGGGCTCGCTGGGAACGCACGGTAATACGGTGACCGCGGGCTCGGCGACGGTGCTGATCGGCGATACGCATACGCCGGCCGCGTTCGTGCCGCCGGCACCGATGGATATCAAGGGCTTCGATGAGCAGTTCGTGCTCACCAACCTCGATGGCGCAGTATTGGCGAACGTCGCTTATCTGTTGGTGCGTGCGGATGGAACCCCGGAGGAGGGCGTAACCGACCCGCTCGGACGGACTCACCGTCTGGCCGCCCATTCCTCTGCAGAGCAAATAGAAGTCTACGTGGCGATGAGGGACTGACCCATGGGGGATACGCTTTCCACGGCCAGGGGGCACTACCAGAAAGTCGCCTCGATGCAGAGCACCGTTCGCAAGGACGCAGCACCGAAGCCGGTCGCGGTCGATGCCGGGCTGACAGTGTTCCTCGGTGGCGCGGGCATGGTCGGCGACTACAACGAAGACATCGTCGCCTCGCTGACGGAGAGCGGCATCGGCAACGCCGTCTATGGAAACTACTCGTCGTTGTTGGAAGGCCTGGACCAGTACGTTCCCGGTGTCCTGGACACCCTGAGCGACGCCAGTGCGGTGGTGTTCTACAACCAAGACGAAAGCGACCCGGTCGTGGCGGAATACGGCAAGTTCGCCGACTGCACCTATAGCGAAACCTATGCCGAGAAGGAATACCTCTTCGGTCTGATCAAGGTTCGTCACTACGACAGCTACGAATGCACATCGTCCGGTGACCTGCTTGCCTTCAAGATCAGCCGCGACGTCGATGCGCTCAAGAAAAGCGACTTCTCCCTATCCTGCATAGGGGTTGGCAAACCGCTGCCGACGATCGGCCAGTTCAATCTGATCGGCTACTCCTGGGGAGCGGTCATTGCCGCGCGGTCGGCAATGTTCCATGCCAGGAACGGCGTGAGGGTCGATCATCTGGCGCTTATCGGCGCGCCGATCAACCGCAGCCTCGTCGAGGCGGTCAGAAACCATCCGAAGATCGGCAAGGTCCTGATCATCGATCTGAAGGACAAGGGCGATCCCATATATGCCGGCATGACGGACCAGGAGATTGTCGAGGCGGCAGCTACGCTCGGCCAGCAGATGCTCAAGGGAGAAGGGCATTTTTACTACTCCGGTTCGGATGCCGAAGGACAGAAGCGGCACCGGGAGCTCGCGCGACGCCTGTACGGCGAGGGGATTCGTTGAGATGCATGTCTTCGCGACCCTGTCGGCCCTTGTCATGTTGTGGTTGTCCGTGACGGACCCGCGTTCGGCCTGGATCATCCAGGCCCCATTCAGCGGCTGGAGTTTCGACCTGCACTATGTGCTCTTCGTCTTCTGCCTGGCCACGTTCATTCCGCTCCTGCTCATCGTTGCCCTCAGCCTGCTCCAGGCCACGCGGCTGATGGTCGGCGGAAAAAGCCGCAGTGTCGGCCTGGGGTCGCTGGGGTTGGCCTGCTTCTA
P. aeruginosa	PAO1 (NC_002516.2)	Cluster170	ERR1422289-16-IAwoC-1	2009	IS66_43		tnp(2)	1	0.000837521	1	0	0	0	1	0	0	0	0	0	TAAGCGCTCCATAAATCCCGTCCGCCTGGACGGGGTTTGTTTTCAGGAAGCCGGGACAGAAGCTGGCGAGCAGTTCCACGGCAGCAGTGCTTCGTAATCCTCAACGCTGCTGGCGGTTGGCAGGCGTTCGAGGATGTGGCGCAGCCAGGCGTAAGGCTCCTGGCCATTGGCCTTGGCGGTTTCGATCAGGCTGTAGACCTGCGCGCTGGCCGTGGCGCCCTTGGGCGTGTCGCTGAACAGCCAGTTCTTGCGGCCGATGACGAACGGGCGGATGGCATTCTCGGCGCGGTTGTTGTCGATCGGCAGATGTCCACCTTCGACGTAGCGCACCAGCCGGCTCCAGTTGCTGGCCAGGTAGTTCACCGCCTTGCCCAGGGCCGTCTGCCCGGCGACCTGCGGCTGGGTCTTGTCCAGCCAGGCCTTGAGCTGGTCGAGCAGTGGCTGGCTGCGTTGCTGACGGGCGGTCAGGCGTTCGCTGTCGTTGGCCTCTTTCAGGTCACGCTCGATGCCGTAGAGCTTGTTGATCAGGTTCAGCGCCATGTCGGCCCGGCCGGTTTTGCCCTTGGGCTGCACCTTCTGCGCTTCGACGAACTTGCGCCGCGCATGTGCCCAGCAGCCCAGGCGTTCGATGCCCTCCTGCATGGCCACGGCGTTGTAACCGGCGTAGTCGTCGGTCATCAGGTAGCCGCGATAGCCGTCGAGCAGGCGCAGCGGCACCTCCTGCGCACGGCTGGTGGTGTAGTCGAAGAGGATCACCGGTCTGTCCGGTGGCCCACCGCTTTGCACCCACATCCAGGACTGCGCGCTGGGATCGCGACCCGGCTCGTGCAGCACCTGCAGGCGGGTTTCGTCGCAGTGCAGTACCGGGTAGCCGAGCAACTGGTCGCGCAACAGGTTGAGCAGCGGTTGTAGCTGCTCGCCGCACTGGATCACCCAGCGCGCCAGGGTCTGGCGCGGGATGTCGATGCCATGGCGGTCGAGCATCTTCTCGAAGCGGTACAGCGGGATGCCGTCGGCGTACTTGGTGGTCAGCAGCATGGCCAGCACGCTAGGACTGGCCATGCTTTTCTCGATCAATTGCGCCGGTTTGTCAGCGGTGACCGGGGCGGCTTCGCAGGCCTTGCAGGCATAGGTTTTGCGGATATGGCGGATCACCCGTACCTGCATCGGGATGATCTCCAACTGCTCGCTGGTCTCTTCGCCGATCACCTGCTTACAGGCGCCGCAGGCACAGGTGCGCTCGTGCTCAGGCAGTTCGTGGATGATCTCCACGCGCGGCAGATTGGCCGGCAGCGGCTTGCGCTTGCCGCGGCGCTTCACCGGGGCAACAACCTCTTCGGCTTCGCTTGGCGCGGCGGCCGGCTCTTCGATCAGCTCTTCGGCCTCGTTGAACATGGCCAGTTGCGGCGAGTCGGCGTCTTCGGGGCTGCGCTCGGATTTGGGTGAGAACAGTTTGTGGCGCAGCAGGGCGACCTGTTCCTGTAATTGCAGAACCAACGCCTTGAGCAGGATGGGATCGTCGGGAAGGTTGTCGGCGCCAGATTTCATGGCGCCGGATTATACCGGCTCAGGCCACGAAGCGCGGCGTCAGTACCCGGTGCGGCCGGTTACGCCACAGGTCGATGCCGTCGAGCAGCCAGTTCAACTCATCGACAGTCAGTTCGATGGCCTCGTCGCCAGCATCGGGCTTGGTCTTGAAACGCTCGGCTTCCAGGCGCTTGAGCCACAGGCAGAAGCCATTGCGCTCCCAATAGAGGATCTTGACCTGGCTACGGGTGCGATTGAGGAACACGAACAGCACCGGGTTGAACACTTCCACCTTGATGTCCAGTTCAACCAGGGCGGCCAGGCCGTTGATGGATTTGCGAAAGTCGACGGGCTTGGGATAGAGGTAGACCTTCTGCACCTTGGCGTCGGGACGCATCATGGTGGTGAGCTCCAGTGAAAACGGGAGCTCAGCATCCAATGATCAGCAGGCTATGGGCAGGTGGGGTTTATGGAGCGGATAC
P. aeruginosa	PAO1 (NC_002516.2)	Cluster265	ERR1422289-25-IAwFC-1	617			hypo(1)	1	0.0159129	1	1	0	0	0	0	0	0	0	0	TAGCGGCTATCGCGGTAGAGCACGTAGATCCGACCGCGGATCGTCAGCCAGTAAGCATCCTGGTTCGCTCCCCGGCCGTTCAGCGAATACAGGTAGCTGTCCTCTTCCCAGGAGGGCTGATTGCCGACGAAATGTCCGCCCTGGCGGCGGCGTACGCCTACATGGGAGTACAGGCCAGTACCGCCGCTGTAGGCGTCGATGACGAGATCCCTAAGGCCGTCGCCATCGAGGTCGAGTAGACGGTAGGAGACGTTGCCGTTCTCCCCTTCAGTCTCGATCTCCGAGTGCAGCAGCGCGCTCCACTCATCCGTGCTGACGCCGTCGGGGCGCTGGCTGGGGAAGCGGGCTCCGCCTCCGTCCTCGTCGCGATTGGCGAAGTCGGTGGCCGCGGGAGGCTGTGGAAAAGCCGCAAGAGTCCTTTCCAGGGGAAACTCCGGATTCTCCCGCGCCGCCACTTCGAGGGTTCGTTGCAACTCGCCCATTGCGGCAACCGCTTCTTTCGCGGCCGGCGTCTGGATAGCGAGCAAGGCGTCGATGCGTTGCCGTTGGGAGTGCTCCAGGCATGCGCGCTCTTCGCCGCAGTCGTTACGTCGCTGCAGCCACTGCCGCTGGCTGTC
P. aeruginosa	PAO1 (NC_002516.2)	Cluster106	ERR1538249-2-IAwFC-1	4216			hypo(3);mrr(1)	1	0.0117253	1	1	0	0	0	0	0	0	0	0	CCAGCACAGCTGCGAATTGCGCCTGGCACCAGCCTACGACATCGTCAACACCACGGCTTATATCCCGCAATATGTACTGGCGCTGGATGTCGTAGGCAACAAGACCCTCTATGCCTCGCGACAGGGGCTGCTGGAGTTCGCCCAGGTCTGCGATGTAGCTCGGCCAACAGAAGTGATCCGCAAGCAGTTGCAAGCACTGGAGCGGCTGTTGGCCCGCTCGACTGAGCTGTGCGAGCAGGCCCCGCATGTGGTCGCGGCAATCAAGCAATGTGCCGTTCCGTTTATGCAGACGTTTGGCTAGCGCACTCGGAAAGATCAGCGAGCTGACCACGCTCGAAAACGCGGTAAGGGGAGATGGCCAGCCGCTGGAAGGCACTCGGGGCGGGACAGACCAAAAAGCTTGAAGCCGCGCAGTGCACGGCTTTAAAGGTGGTGGGCCCACACGGACTCGAACCGTGGACCAAAGGATTATGAGTTGCCTAGAAATGCTGCAAACCCAGTGAAATCGGGCGTAGCTTAACGTAGGTACAGTTAGCGGAAAGTAGCGCTGTAGAGGGGCTTAAGCGTAATTGAGCGAAATCAGTAGAAGCTGGGCTGGGCACTGTACCGCCAATGTACCGAATGTTTGTACCGCTTAGGCCCTGAAGGCTAAGTGCCAAGACTCCGCTGTAGCTGGAACAGGTTCTCTTTGAGTCTACATTTGTGTTTCTTCCGCGTATGCAGGAGGTGGGCTATCCGCTCATAACTACTTGCATCGGAAGGCAAGTTGGGCGGTGGCGACTGAAGCTTGGCCTGAATTAGGCCAAGCTTGTCACTTTTTGGGGTATCACTCGCAAGAAGGTCGTTACCGGTTGGTAGGTGTGATGGGCTCAACCCCGTGAGCCTTAGCGCCTGTTTTGTAGCGGGTTTCTTTGGCGTCTATATTTTTTATCTCTAATAAAGTCTCTAGTAGAAGTGATTACTTCGCTCAGGAAATAATCCACATCTGATAGGTAGATATTTAAAGTTGGCACTACCATGTCGCGGCCAAACTCTTCAAATGACTTGTTTCCATGGGCTAATGTGTTTCTGCCTTTCTTGATTGCATTGAGTCTTGCGCCATGGCTATCGGATATAACGACTCCGTATTTCTTCATTACCTTGCGGATTGTTCGAGAGTCTAAGTTTCCGCTGTATAGTTGGTAGCTTTCTATCATTTCGTTATAAGGTATGTTGAAAAATCCTTTCCCTCTAATTAAATCGATCGTGTGATGTAGTACGTCAATGGATTCGTGTATGTCGTTTCTTTTTGATTTGTGCTTGTAGAAATATATTAAGGCAAGATCTTTTATTTCTTTGGACAAGTTGTTGTAGTTAACTTTGCTTGTATTTATTTCGTTATGAACCTTTGTTAGGGTCTGCGTTATGGTTGATTCGATTATATTGTAGAGAGATAGTACGACGCTTGATCTGAGTACCGGTGTGTTTATTCTTTGGGGGCTCGTGACTCGGCCTAATTCTATTTCATTTATTAGGTTGATTAGGTCTTGTGCCTCTGATAGGCGTAGCCTCATGTCTTGCTCGACTGAAAACATTCTATGCCTCAGTCAGTAAGTCGCGGATATAGTTTATGCGAGCAGATAGCTTTGGTTTTTTATGTAGCTGGTTGGCGACATGAGTGCATTTTTTGAAATCGTCCTGACTGAGTTTCTGTAGGATGTGGTCTTTGTCTATTTTCTTGGTTAGCTTACCAGTCTCAATTGCAGCCCAGACGCCTACAGATATAGCCTCAAAAACTGAGCGTTTGGTTTGTGGATTGGCTTTGTGACGATATCCAAAAGGGAATAGCTCAGTTACAACTTTGTTTACGCTGTCAATTTTTTGTTTGTATTTTATTATCTCTTCATCGGCCTTCTCTTCTGGCATTTTCTGTAGCTCACTATTTTTCCTCTCTAAGTAGTGGTCTAGAAATTCTGAGAGACTTCCTGAAATACCTTGTGTGTATGCATGGTTCTCGGATAGTGCGAAGAACCTTAAGAGTAGCTCTTGTCGTTCTTGGCGAGTTTCTAGCCATTTGTCAACTTTTACTAGTTCTTTAAAGTTGTTATCAGACTCGACATAGTTGTATATGAAGCTTGTAAATTTTCCGGTATAAATTCCTTTTCGTTTTTCCATTGGCTTCAATAGGTCGCTGCCTCTATTGATGCGTTCAAACATATCCTTTTTGACGTCGTCTGTAGTTTCTTCGGAAAGTATTATTAATCTGAGGGCGGTGTCTAGGAATTTACCTTTCCTGCTGTTCTCTAGGTTGTCGAATTTAATTCCATTCGCTTGGGTTAGTGACTCTAATCCAGTGAGCTGGAGGTTGTTGGTGACGAAGTAATGAATGGCTCTGATTCGTTGGGAACCGTCGACAATCTCCCAGGCGCCATCTGAATTTTCCGCTACAAATATAAAGGGTATTGGTAGGCCTAGTAGTATAGATTCAATAAGTTTGGATGACCTTCTCTCGTCCCAGGTGAACTCCCTTTGATATTCGGGGATGAATAATACGTTTCGCTTTAAGGTGAGGTCCGACCTCTCTTCCTCATCTGTTTCTGAGTATTCAATTCCGTCTGAATACTTGTCGGAAATATACTCTACTGTAAGGTCTCTCATGTCGTAGCGGACTTCGCGTCTTTTCAAGTAGATCTGTTCTTCTAATTTCTGAATGTCTATCTTGCTCATTATTAAATTTCCGTTTTTTGGTTAATGGCTGTGTTTTTTCTAGGGCTGAAGTGGCTATTTTTCATCGAAGTAGTCACTATCCAGTTTTGGCAGCTTAAGTAGCCGCGATGTAACCCCCACCTCGTGATCCATCATCAGCTTTACCAGTCGGTTGCCGTCTACCAGAACCATGCCTTCCACCGAACGAGAAAAGTCGATTGCTTGGGCTGTGAAGCCTGAGGTGGTGATAAATACGCCACGCTTGGCCTTCTGCCTTGCAAGAGTTCCATAGAAGGCTTGTAGTTCTGGCCGGCCAACCGTGCCTTGCCAGCGTTTGGCCTGAACGTAGACTTTTTCCAGACCGAGCTTGTCGAGTGAGATCACCCCGTCGATCCCCCCCCGTCGCCGCTGCTGCCAACACGCTGTAGATCGTTTCGGCTAGCGCCGTAACCAAGCCTGTGCAGCACATCCAGCACGATGACTTCAAAGCGGTTTGGGCTGACTTGCAGGAGGTTAAGGTCTGCAGCCGTTGCCTCGCGTAGCTCACGTAGGCGATCGTCCGGGCTAACCGTGGCTGAGCTGAGCGCCGGTACAGCCTGTTCCTGCCCATCGAGGGGGATGGCGTCGGTCGGGCTCTTGAGTTTCACGTCCATAAAGCCGATGGCGAGCTGTTCGACCTTGTCCGCAGTCAGAGGGGCGGGGTGCTGGGCGGCATAGGTAATGCCTGCATCGGTCAGCTTCCAATAGCCACGCTTGGCGCTGCTGGACAGGCCGGCGCGTTTGAGGCGGTCATGGGCCCAGCCTGCGCGGTTCTTGTATGTGGCCTGGCCGCTGGTAATCAGCTCTTGGCGCTGAGCTTCCGACAGGTTCAGCGCATCCGCAGCGGCCTCATGGGCGTCACGTGCGGTCGCGCCTTCGGGCGTGGCGGCCAGGTAGCGCAGGATCGGCTCAATAAACTGGTCGTAGGTTGGGACGGACATTGCGACTCCATGCGCAAAATTGACGTTAGGTCTGTGTGCTAAAGGCTCTGCATGGTTTTGCATTTGGGGAAGGTTGAGCAGCCCCAGAATTGCTGACCGACATTGGCCCCGGTTTTACGGGTGCGAATAACCAGGGCGCTGCCGCATTTCGGACATTGCCGCTCGGCTGTCGGATCGCTACGGCGCTTGAGGTTTTGCACATGCTCGCGGTGAGTAGCGAGGGTCGGTGCGCGGCGGCCGGTTTGCAGGGCGTGCAGCATGGCGTCGACTTCAGCCTCGCTGAATACCTGCTGCTGGAATGACTTGATATAGCGGATAAAGCCGATGCCTTGGGTCACGTTGGCCGGCACTTCGGTTTTGAAGGTGCTGCCGCCGACGAAGGTGATAACCGAATGCAGGTGCTCGGGGTTAACGCCAAGGGTGGCTTCCAGGGCTTTGAGGTGCTTGTAGTTCTGTCGCAGCGGGTTCTGGAATTTGAACGTGCGCTTGTAGAGCTTCTGCGTCCACTGCGCCTGCTTCTCGCTGCCGAAAATCCAGCCGCTCATGTTCTT
P. aeruginosa	PAO1 (NC_002516.2)	Cluster279	ERR431413-20-IAwoC-1	300				1	0.019263	1	0	0	0	0.0434783	0.956522	0	0	0	0	GCCGGCGCGAGTGGCATCAGCGTCGTGCAGAGCCAGAACAGCCCCAACATCGGCTCGGGCGTCAATGGCGTGACTGTCGTGCAGAGCCAGAACGGTGCCAATATCGGTTCGGGCGCAAGTGGCATCACCGTTGTGCAAAGCCAGAATGGCGCAAATATCGGTTCAGGCGCGAGTGGCATCAGCGTCGTGCAGAGCCAGAGCGGCCCCAGCATCGGCTCGGGCGTCAATGGCGTCAATGGCGTCAATGGCGTCAATGGCGTCAATGGCGTCACAATCGTACAGAGCCAGAGCGGTGCCAAC
P. aeruginosa	PAO1 (NC_002516.2)	Cluster121	ERR369913-16-IAwFC-1	3226			col(1);hypo(1);imm(1);pys2(1)	1	0.0368509	1	1	0	0	0	0	0	0	0	0	GGGGACGATAGCTAGCAAAGACAAGATCGTACGCTAAGCGTGCAGCCTGCCAGTGAGGCCCTAGAGGTAGCAGGCGAGGCGTCAGAAAATGCATGGATAAACCCTACCCTGACATTGCCCAGCCGCTCTGACACCCAGTTAGGGCGTAGCCCAATTTGACATCGCGAGAACTTAGGATGCGGCAGCGCCAAGCTAACTCGGTAACGATGAAAGCGAATACACGGCTACTGCGACAGCAAGAGGAGATATTGTAGTTTATTTTCGTGTATCGCTCGTGCATTAAAGCTTATTCATGGTCACTATCTTTAATGCTCCGCAGCAAACCCGAAGAATCCCAATTGCCTACCAGGCAGGTAGTAAAAGCAAGTTCTCTTTACGGGGATTCTTAAGGAAAATATCATGAGCGACGTTTTTGACCTTGGAAGCATGACCACAGTAGCAACCGCTACTGGTCAGTACTCTTTCTACACACCTCCGCCACCCACCCCTATCCCATACCTTACCTATATCGCCCGTCCCGGCATCAATAAATTTGATCTTCCTGAAGGGGCGAAAATCAAGGATCTTATCAAGCGATACCAATATGAAAGGTCTCAAGTCCCCGCTGCGATCATGATTCGTGGTGTACAGGAAGAGATCAAAAAATCCACGAACACTGCCTTGGCCAATGTGGGATCGATTGTCGATGGCGAACTGGCGTATCTTGCTAGCCAGAAAAAGGAAAAATTAAATCCTACCGGGGCGACACCCTTGCAGATGGCCACTGCTGAAAAGGCCGCGGCGGTGGAACTGCTTGCGTCCAAACAGAAGGAACTGGCTGACGCACGAACCATTGCAAATGCATTCTTTGGCTATGACCCTCTCACGGTCAATTATGTCAATGTAATGAATGAAATCTACGGCCGCCGCGAAGATAAAGATTTCAGTTTCGACAACTGGTCGAAGTCTTATTCAGCCGCACAAAAGATCCGCTTGATCGAAGCGGAAATCAGCGTCCTCAATAGCCGCTCCTCCGCCCTGGATGGCAAGGTCGCCGAACTGACCCGGCTTCAGCGGCTGGAGGACGCACAGCGCGCCGCAGAGGCCGCCCGGCAGACGGAAGCGGAGCGCTTAGCGCAAGAGCAACGTCAAGCTGAAGCCCGACGGCAGGCCGAAGAGGCTCGTCGCCAGGCCGAGGCTCAGCAACAAGCCGAACTGCAACGCTTGGCCGAAGCAGAGGCCAAGCGAGTCGCAGAGGCGGAGAAAAAGCGTCAAGACGAAATCAATGCGCGGCTTCAGGCCATTGTCGTATCGGAAAGTGAGGCCAAGCGCATCGAGGAAATCTACAAGCGTCTGGAAGAACAGGACAAAATCAGCAACCCCACCGTCACTACACCTCCCGCAGTCGATGCCGGCTCTCGGGTCGATGACGCACTCGCCCATACCGGAACCCGTGTGACCTCTGGAGGAGAAACTGGAGCAACGGGCGGCTCCGGTCGGGATGTTGATACGGGAACTGGACAAGGAGGCATCACGGCGCGCCCGGTCGATGTCAGCAGTGTTTCAATCCCTGACCGGCGTGACCCGAAAATTCCCGACCAGCCAAGGAGGGATCTTGGCTCGTGGGTTCCTACTTTTCCCGACTTCCCCACCTTCCCTAGTTTTCCAGGCGTCGGCGTACCGGTAGCGCCCAAACCTCTGGCCCCGGCAGGGGGTGGTGCCGCCAGCGTTTCCAGGACTCTCAAGACCGCAGTGGATTTGCTTTCGGTGGCCCGCAAGACCCCTGGTGCAATGTTGGGTCAGGTAGCCGCTGTCATCGCCACTATGGCGGTCAGTTCCTTCTGGCCGAAACTGAACAATGGTGAACGGCAGGCCTCCTTTGCCATTCCGGTTGCGGAACTGTCTCCGCCCCTGGCGGTTGACTGGCAAGCCATTGCCGCCGCCAAAGGAACGGTGGACCTACCTTACCGGCTGAAAACCCTCAATGTCGATGGGTCGATTCAAATCATCGCCGTACCCACCGAGCCGGGTAGTGCGGCGGTCCCCGTCAGGGCGCTGACTCTGGACTCCGCCTCGGGGACCTACAAATACACGACTACCGGCCCTGGCGGCGGCACCATCCTAGTCACCCCGGATACTCCACCTGGCCAGATCGATCCGTCGTCTTCGACACCCGCAGTGCCCCGTGGCCCGCTGATCATGCCCGGCACACTGCTGATTCCGAAGGAACCGCAGATCGAGTCCTATCCAGAACTCGAACAACGGGAGTTCAACGACGGGATCTACGTCTACCCGGAAGACAGCGGTATTCCGCCACTCTATATTGTTTATCGGGATCCGCGGGATGAGCCCGGCGTTGCTACCGGTAGTGGCCAGCCAGTCACTGGGAACTGGCTGGCCGGCGCCTCACAGGGTAACGGAGTACCGATTCCGAGCCAAATCGCCGATCAGTTGCGCGGCAAGGAATTCAAGAGTTGGCGAGACTTTCGGGAGCAGTTTTGGATGGCCGTTAGCAAAGACCCATCAATTCTCGAGAATCTCTCTCCCAGTAATAGGTACTTTGTCAGTCAGGGCCTTGCTCCTTATGCTGTGCCAGAGGAGCATCTGGGTAGCAAAGAAAAATTTGAGATCCACCATATAGTCCCTCTGGAAAGCGGCGGCGCTCTTTACAATATAGACAATCTTGTTATCGTCACCCCGAAACGCCACAGCGAAATTCATAAAGAGCTGAAACTTAAACGTAAGGAGAAATAATAATGGATATTAAAAATAACCTTGCCGATTATACTGAAAGTGAGTTTCTTGAGATCATTGAAGAGTTCTTCAAGAACAAATCAGGACTAAAGGGTAGTGAGCTAGAGAAGAGAATGGATAAACTGGTCAAGCACTTCGAGGAAGTTACTTCTCACCCACGAAAGAGTGGGGTAATTTTCCATCCGAAACCTGGATTTGAAACGCCCGAAGGCATAGTGAAAGAAGTCAAAGAGTGGCGTGCCGCCAACGGCCTCCCTGGCTTCAAGGCTGGCTAATTAGCCACCAACAAGCCCCGTTCCGGCGGGGCTTGTTTTTTGAGAGACTTTCCTTATTTTTCTGGACGCTACTCGCTCTAGCCCTGACGAGTCCATTTAATTGGCTTGCAGAGTTTTCGGCGGTTTCGGCTTGCGCCCCAGGCTGACTCATTGAAGAGCATATTCTCAAGCTCACAGAAACCTTAGCGTAGGATTTTTCCGAATTCTGCGGTTTCCCC
P. aeruginosa	PAO1 (NC_002516.2)	Cluster115	ERR1596851-5-IAwFC-1	3576			hypo(1)	1	0.00167504	1	1	0	0	0	0	0	0	0	0	GTTGAACGGCACAAAAAGAGAAAAAGACGAGCAGCTTGGGGAGCTGATCGCCTTGATTGTGTCCACCATCGAAGAGAACTTTGAGCTGACACCAAAGTTTGCTGGTTCATAGCTATTAAACAGCGCATACAGCAGCTATGAACAGGAAACAATCCGAGATTTCAGACTGACGTAGCAATTTAGCCTTAAAGACATCTACGATCTAAACAGTAGTTAATTATTAATACATGCAGGATACCGGCTGAAACCGGCATCCCACACAGAACTAACCAATCAATCCAAATCAACTAGATATATATCAAGAACAGTAGAAGCCCTATTACTTTGCAGTGGTTTCTGATCAGGCTTTACCGCAAGTTTTTCACCAGGTTTTAAAGCTGCCCAATTCCTCCAACTTCCGTTCCTGAGCTGATCAAAATGAAGAAAGAACTCCCCACCACTTGAATCAGCACCAAAAATAAATGTATTAGGACCGTTATTCTTACCCTTAGGTATCCTAGTTACAGAAATTATTGCCAGCCCTTTTTGCTCAATCTCATTTATATCAACACCCTCGTAATCCCCCCCTTCACAGATATCCAACCAGAATTTTTTCTTAAAGGGATTATCCGGGGCTTCAATTTTGGAGAGCTTCTCAATTAGAGACACAATAAAATCGTCACCAGAATAACTGACATGCTCAACTGTATTGGTCAAGTGCCTATTTATAAAACCGAGTGACTCCGCAGCAAACTCAGAGGTAGCCTGCGAGTTCCTACCCTTTAGGAAGTAGGCAATTTCATTAAATATATTTTTTGCTTGAATGCAAGCCGGCTTAATATATCCATCCCTCTGAAACACATCATCCAAGATCCGCATGGAACTAGTAAGATATTTAGCCGCAGCAATAGGGTCTGAATTTGTAAGATTCTCAGACTTCCGCTTCCAAGCCGTAGCTCTATAAGTACCAATTAGACCTCGAAAAGCCTCTGAGTCCTTCCACTTTTTCGTGTGCTCCAAAATCTCATCATACTTATGATCATAAAGAAGCGAAAGGTAAAAACCATTAATAGTTAAATATGCAATACTAGTATCACCATCTTTATCAACACCCCATCCAGCATCCATTAATTCTTCATAGAGCGCATGAGCAGACTCATACTGACCGCACTTATGATAGAGCATAGCAAGCAGAAGCTTGCTTGAAGGGTCATCAACATTTTGCTCAATAGCTTTTTTATACTTTAAAATAGCCAGCTCGTTAGCTTTTAAAGCTTCCAGAACCCTTCCGTACCCTCGATTGAACACACTAAACTCTTCATAGAGATACTCAGACTCCTTAAAAGCCCGATGCAGACTAGCTGCTTTATCATTGCGAATCTGCAATTTTGTCGTAGATTTATTCAGCTCAGCTAGCAACAATTTAAGATTCGGATTTATCTCTTTCGGAATATATTCCCAATGATACTCTGGGATACTCTGCTTAATCTGATTCGCTTCAATTTGCTTTGAAAGCGTAATTCTCTTAGTTATCTCTTCCTGTATTTTTTCCCTGATAATTATATTTCTTGTATTAACAAGCAAAAGCTCCCTAATTGAATCGCTCAGCGTATATGACTCGCCAGCGTCAGATGTTTCACGAGCAATCAGACTTGTATTACTCAGCTCAGATACACCTTGAGCAACATCCTCTCTAGACAGATTAAGAATCTCACACAAAGTCGCACGACTACAGTTCTGCGTTACAAACAATGCCTCAAGTATCTTAACGGACTCTTCCTTAAGATTATCTATTAGATTACTAAATGAGAAACTAGCAATCTCTTTATTTGCAACATTTATCGAACTCGGTATTTCCTTACCAGAAATATAAAGATCAATTGTCAAACGAATAGCAAGAGGATTGAAGTGGCACTGCCTAGCAATATCAGCCAATACTTCTTCATCAACAGCATCCCCGCCTTTTCTTCCTAAGTACACGCGAGCCAGATGGGTTGCCGATTTCGGTTTTAGAGGCTCCAGCGTTACAATACTTGCATTATTTATTGCTATCCTGCTCGTAACAAGAAGACGCCATGCAGGAGGCAAGTTATTGTTAAAGTCATGAAAATCTTGCTGCGAATCAATCAGCAGCGTTTCAAGATTATCTATGAACAATAAAACCTTATCCTTCCCCTTCTTCGCACAAAGATCTTCAAAATCATCAAATGTTTCAGAAAATATTCTCTCAGCTTCGACTTTGATTAATGACTTTAACTCTTGAATTGTCTCTACCGCATCAAGCTTTACAACACCACTAGCCGTAAGCTTTTCAGTCTTCAGGGTTGCAAATATACAACTATCAAAATAGTTCTTAGCCTCTGGAATCTTCACGTGAGACGCCAGCAAATCTAAAACAAGCGATGTTTTTCCTATCCCACCCGGAGCCACGATTGCAATATTATTTATTCTCTGATTCTTGATCAATCCAAGAAGATCTGAAGCTTCTTTCTGTCTACCAACCAAACCAGTTATAGCGTGCTCAAAATTTGCCGGTAGATTATTGGGGATTTCCCATATCTTCTTTTGAAACCAGTCTTCTGGCGGATCAATAATCTCGCCATTTTCGGCAGCGGCGAGCGACCTCTTAACCTGCGTCATGCCTAAAATATCAATTACTGGATCGGAAGCTAACGAAGCAACTTTATACCAATGATGATCTATAAACTGCCTATTCGGATGTGAGATTATGTTTCTTATCTCATAAATCCCATGAATTATAAATTGCTGCCTTAGTCTTTCTATGAACTTATTAGTGGACGTATCCTTTGTAATCTCCAAAAGTATCTGAAACAACTCATCCAAATAAGTAGCCTCAATTACATCACGAGGCTTACTAGCATCCACAAATCTATCTTTTTCTTGCTCTCGCTTAATTATTCCCTGAATCACTTCCTCAGGGAAGTTTTCAGTATGTATCTCCGTATCAAGAATAAAGTCACCTAGAGAAGCTTCGATATCATGCAATACCATAGCCGCTTTACGTCTATTAAGCGCAGTACTCATACCTTTCGTCCTTGCCAACCAAGTTAAATTATATTTATTTTTGCCGTTTAGAATTACACAATTAATAATTCCAAACTTCATCTTTCATCACACCCTACTCTGACAAAATCATTCAGGATCAGAACCCATGACTTTAGTGAAACCAAATTCAGCGAGAGACGTAATGACCATAAAACAGAAGAGATACCGAACAACAAGCGAAAGCCCCTACTCCGTATAGCTTCTAAAATCAATAGCCGCACGACACATAATACTTTCCAACTGCCAAAAGGCGATTACAAACCTCCTAAATCCGTTGCAGTCGCTTGCAGCTGTAACGATGGCACACCACCATCGCCCTTTATAGAAACTCTGCCAATAGCCAGCGAGCTACGCAAGTTATTCATATGTTGGGCGCATCGAGTCAGAAAGGCCCCGCCGAATCAGGCTTGAGCACTTCCGCCGTAAAGTCCTGCCTTCTACGTTTTTAACAACTCTAGGATGGCAAGAGCGAAGGAATGCTTCTCAGATGCGTCGAGATAAGACGACCCTCATTTTGAACAGAGATCTCAT
P. aeruginosa	PAO1 (NC_002516.2)	Cluster7	ERR1891312-13-IAwFC-1	9532			hypo(6);stkP(1);tnp(1)	1	0.000837521	1	1	0	0	0	0	0	0	0	0	AGAGCTTAGGTGGACTTGTCAACTGCAAACGTAGACTGAGATGCTTCGTACGCGGCAGAAGTGGATTGGTGATGAAGAACTCTCAACACCTGTTTCACGCTCCCACTTGGTGCGTCGGCAAGCCAAGCCCCCTTCCGCAACTTGACTCCATAATGCCATTCCCTCAACGTCAACCATCGCAAGCAAAGTAAAACCAAGGAACGCTCGCGGTAGCTGGAAGGACGTCAGGATGGACAAGATTCAGGCAGAAATGCTTTGCAAGAGCCTGCAGGGCATCGAGGTAGGCGGTTGGTTGATCAACGGCTTTCACGGCAATGGAAAGTCAGCTGTAGTACTACCAGCCGTCAAGGATGGCCAGGCTGGAGCGATTAAGGTATTTCATCCAGAACTTGTTGAGCGCTATGGTAAAGACGCACAACTCGAAAGGATAAATCGGGAAAAGAGTCTCGTGGGCGCCTCTCATGAGAATCTTGTAAAGATTCTCGACGGTGGTGAATGCACCACTTCGGGCCATCTTTTTGTTGTTATGGAAAGCCTCCCCTTCAAAAATCTCCATGACAAGCTCGCAGAAATACCAATAGCCGCCGTCCGGCGTATCATCTCTCAAGTTGCATCAGCAGCAAGATTTCTTGAGGATCGTGGGTTAGCCCACCGAGATATAAAGCCTGAGAACATCGCCATCTCAGACGACTTTTCAAGAGCTGTCCTTCTCGACTTGGGTGTTTTACTTCCAATTGGAGCATCCAACCTGACAGACGTGGACCAACGTCTATTCATTGGAACTCTCAGATACAGCTCCCCCGAATTCTTACTACGTGAAGAAGAGAGTACCATTGAAAGCTGGAGAGCCATTACTTTCTATCAAATAGGCGCAGTGCTCCATGACCTCCTAATGAAGAAGGTGTTATTTGAAGAGTTTTCAGAACCCTTCTCGAAATTAGTAGAAGCAGTCAAAAGCGAAGTCCCTAAAATATTTTCCGAAGATACAAAATGCGTCGCACTCGCTAATCGATGCCTTGTAAAAAACCCCAAGACTCGAATTGAACTAGTTTCATGGCTGGACTTTTCTGACATAGAGAAAAGTGAAGCCAATAGCACAATCGCAGCTCGCGAGCGAATTAAACAGAGGCAAAAGTACTTTGCTCAAATTCCATCAAATGGCGAAGCAAAAGCCATAGAGGATAACGCTAAAACAAAGCACACTCTTGACGACCTTTGTAATAGGTTCGAATCAAGAATCGCCGCTCTCTTAAATGATCTTCAGTGTTTCCCGCTTCGAGCAACACGCTCCGAAAAGTCGATTCCAGAAAAAACATGCACTGTCTGCATCCAGTTTGAATGCGATGAGGAAATTGGCTTACCTCAACATTTGACGATCATGTTCGAGATAGAACTTATTGACGAAAACTCAGGCGTGCCAATTTTTAAATCGTCAATCTCAGCCTGCATATCAAAATCAGAAGTCACCTTTGCACAACTGCTGCCGACATCTAAATTTCACGCCGGAAATTTACAGTCATTGCTGGATAGCCCCAGCCTTGAGACAGTCCTCCTCGCCGCCTTGGAGGAAGCCTACAAGGCTAATGAACAGGATGTTGTGCCCACGGACGAAAGTCCGTTAAGGCTCTCGATAGACACAAAGGACGCGCTGAACAATGTCTAATACCTGGTGGAGAAATGTCGACGAGCTTGCGAAAGAGCAGTCGGACCTACTGGACCTCCCGCAAGATACAAACCTCTTGATTAAGGGGCCTCCAGGCAGCGGAAAAACAAATCTTCTGCTTTTACGCGCCAACCAACTTTACTTGGGCGACTATCCAAATTTATATGTGGTTGTGTTCGGCTCCCTATTAAAGAATTTCATTCAAATTGGGGGGAGCCAGTACAAATTTCCGCCAGAAAAAATCATCACGCACACAAGCCTTTTTAGAATGATTCTGCAATCGGAAGGCTGTGATTTCGATGATAAGAGCATGAAAATAGCTGAGGCACGTCAGAGGCGGGCCGATTTGGTTGAGAGCTTACTGTCCACAGGGAAAATTGGTGCGCAGTTCGATGCATTACTTCTGGACGAAGCCCAAGATTATACGTCACAAGAGATAAGACTTCTCCGGCAACTAGCAAACATATTAGTTGCGACTGCAGATACAAGACAAAGAATTTACGACGTGGACGACTGCTCAGAGGCATTAGCAAACTGCACTGACAGTGAGTACCCACTGAAATTTCACTTCCGGAATGGGTTGGATATTTGCAGGGTCGCCGACGGAATCAACAAAGGCTATCCAGGCTACGTCCCAATACTACCTCATTCCAATTATCCAGAAGCAGAGTATCCATCCAAAGCAACACCCAAAAGCGGATTAACTATAGATGAGCAGATTTCTGCAATAGCCGCACAGATAATAGATCAACGATTTGCATATCCAGACGATCTAATAGGGGTCCTTACTCCAAGAAATGAAGAGCTGGACCTAATAGAAGATGGTCTAAGGGGCGCCGGCCTAGGCGACCAAATCACCAGAGCAAATGCTAGCAATAGATTTGACCCATCAAGACCAATTTGGCTATCCACGCTTACCGCTGCAAAAGGACTCGAGTTTAGAGCCTTGCACATAGCGGGCCTCGACTACTTAGCGAGAATGGGCGGGGTTCAGAAGCGCCTTATCTTCACGGGCGTAACGCGCGCCAAAACAGCATTAACGCTATACTGGCATAAATCCGTCCCTGGCTATCTTGAGTCGGCGTGTCGCATCATAGTGCCATCACAGCCAGTAGTAGACAAAAAAAGCTTATTCGGGAATTAATTATGTGGCATATACAGTTCAGTCGAAGAGATTTCTTAGAGTTCTGGCTTGGCTCAACTAAAAATACAAAGAATAAGGCCCAGCGTGTAACAGGCTTCTTAAGTAACTCATCTAGCAAATCGGGAGTGGATGCATACTGGGAGCAAGAGCCTTCTGGCTGTTACATTTTTCCTAATTTAGTCGTCGTAAAAGAAGACGAAATCGGTGACCTATTTGCTGCAATAAACTCGAGCCCTCAGGCTCCTGCGCCGGTCTCCGCTTTTTGCCGGATATTAACCTCCAAAGAGGCGGAGGGCTATTTTACAACCCCTCCGATGGACCTATCCGAAGATATTATTCCAGCTATCGTATCTCTTGCGATGGCTGAGGCCGTATTACACTCGGAAGGAAAGATTAGCTGGCGACAACTCAGTCCTGCCACATGCAAGAGAACATTGTCTTATGCTTGGGGGAAGGCTCTTACGGCTAGGACTCCATCAGATTCGTTTCAAGAATTACCAAGCAGATGGGTTGACACTTACTCGATAATAAACACTCACTCTGCCATTGAGCCCGTACGCCGAACCGTCACAGGCGCTATCGGAGCACTCACTGCCTATGCAAAGATCGCTATCGGTATTCCTCCAATTGACCAGGCCGGCAGCTTGGCATATGCCCTGCAACATAAAGACCGAAAGGCGATAGAGAGCTATTGGAAACAAGTATCTAAGGCTTTCGGTCCACAAATTAGCCTAGAAGAGCTATCTCAGTCGACCCGTGAAGAGCGAGGCGCATACTTACAACAGGCGCTACGCTTAGCTACATCCTCCCTCAATGACGATCTGGCTTCATCTGTATGTGCCTTTATCGCCACCCAAGTAGCTCCAGGTTCCTTAGAGCATCTTGATCTACTCAGACAAGCCGGGAATCCGTCGGTTGTATTCTGGTATGCGCTGTATGCTGCACTGCAAACACCAAGTGAAATAATGGCCGCACAGAACGGATTAGGCTACAGAGTATATAGAGATATTGCCAAGATCGAAGAGCATCTTTCACAGCCTACTGCTGATGTAGCGTATGAGGAATTAAAAGCTATCGAGAGAAGTGGAATAGAAAGTTTCTCCAGAAAATTTGGCCATACCAATGAAGTGGAAGTGGAGCTGATTCCCTTAGTCACCTCAAGCTTCACATTTTACTCAAAACAGGCAAAAAATTCTCGATACGAAGGATCACAACAGTCCTTTGCCGAAGCTGATTACTACCAATCGAATAGAAGATCCACTCCACCAAGAGTTCAACTGGAGCAAGTAATTTCCTCGCTAATGCAGATAGCAAAGGAATTGCCAGATGGCGATGACAGCTACATAAGCAATCCCTATAGAAAAAGCACCAAGAAGAGAACATGAACTAGCTCCGTGGCGCGAACTCCCTTTCGCGCCACGACTCTCTGAAAGGCAGGTGAAAAATGCAAAAGATGGATAGCAAAGAAAACTGGAAGGCGTATGACTTAGCTGAATGGACACTGGACCTTATGATAGGTCACTACTCCGAGCTAATTTTCAATGAGCAGAATCGTGAGCTTCCAGACTTAGAAAAAATACAAACATGGAGAAATGAACAAGACAAACTTGATGAGGAGCGCGATTCACTTCGAGTAGATGAAGCTAGTAACTCTATTAGAATAATAGAAGCCTACGGGCCGACCACAAAAGAATTTATGAAGAAAGACCACTAACTAAAATCTCTACTTTATAATTTTTGGCCTACCCTTCCCTTCAGAACGTAACTTCTCCTCTAAATATCTAATGCGAAGGTCCTTTTCATCTATCAAGTCCTGAGTACTCAAACGCAGCTCCACCAACTCAGCTATAAGATGTGCACAGGCCCGCGCAAGTGCTTTATTCTCCTGTCGCTGCAGACTCCATCTTTTGCGTATAATCTCTAGCTTCAACTCCAATGGCTCGCGATTTCGATTAGCTCCGTCACGCGCCTTGTTGCTCATATATTGAATTACATCACGATAATATTTGTACAATGCGGTCCTACTAACTCCAGAGCGGCGAGAAAGCTCTGCTACCGAGGCAATTTTATCGGCTGAACTATTTGCAAGGTCTATTAAAGCTATGAGCTCGGCCTTACGCTTACTCATTGTCTCCCCCTATGACTTTCAGTATCTCTCTAGCCTTATCCGCACGAGCCTTCAAGATTTTTGTAACTTGATTTGGAATAGCTGACAATTTTAATAGCTTCTCACTATCGGACAAATACTCCTCCCACCATTGAGCATGAACACTGCTTGCAATAAAGTTTGGGCAGTTCGAGCATATCTCTGGAGTCCTACGAACTGGATTCGGTAATTCACCTCCAGCGCAGGCACTTAAGTTCCTTTCATAATCACAATACCCCCACTGACACGGAATCAAAATTGACCCTTGAGAAATCAGACGTTTTACTTCTACCCCCCTCACAGCAGAACCAAAGAAGCGCTTCGAACGCCCTTTAGAATTAAATAAATTCACAGGGTTCTGCTGGGATAGATCGGCAACCACATCACTCATGACCTCCGCCAGTTCATCTTGAATTAACCTACGAAACTCCAAATCAGGCATTGCATAACTTATATCTACGCTAGCAGGTGAGACATGCGAATACTGCAGTGCAAGCGCCCCGAGCCCACTTCGATCCCTCTTAACAACAAATCGGGCAAAGTGCTTTCTTCCCATATGGGTATGAAGCTTATAGTTCCACCCTGCATCTTTGGTCAGCCCAGCAAATCTCGCAAACTTATTTAACCTCAAATTAAAAGCACCACCAGAAGGGATGCTTACTTTTTTAACCGCTGTCCTTAAAGGCCAAAGTCCGTTACCAGAATAACACGCCCAAACATTATCAACCCCAGAGCGCTCCTTGATCAAAGATGCAATATCCGTTAACACAGAGAATGCCCTAACTCCCGCTGGAGATAAAACCCATGGGTTATTGTCATCTTGCACCCCAGAGCTATTATCCAAAGCTGAATATCTCCGCTTAGATCGGCGAGCAATAAGATAAGGGTATTTCTCTCCATTAATATGCTCTCTCCAAATCAAGCTTTTCGACGTCATCCTCCTTAGCTCACTTACACGAAATCCGGAGGTATAGGTAAGCACGATAAAACATGCGTCCTGCAATCTCTTGACCAATAGAGCCAAATGCGCCGGCTTACTCAAACTTAGTGTACAGTAGCTATCCGACTGCCCCGCAATATCATTAAACTCAGAAGGCCCCACTCCGGATAACCTTTCTACTGCATAATTAGACACAGGCCTCTTACTATCTAAGCCAAGCGAATTGGCTTCAGTTACAGCTTGCACGTAAAGTTTTAATCTGGGCAAAACTAAATCAGGAAGAACCTCCAGCACATCCATAGCTTTTTTTAGTAGTAGTAAAGAGGAAGGCTCATCCGGAGCACTCCATCGTTTTCCGTATTGCAGCCCCGAGAGCAGTCGACTACGAACCGAAAAGCTGAGTGGATCTTTGATTAATCCATCCTCTAACCAGCTACTAAATAAATACAAATCTCTGATAACCGAAAAAATAAAAGAAACAGTCCTTGTATTTTTAACTTTAGAACCTGGCAAAATATGATTCACAAGAATAGTTTCAACTTTTCTTGGCGTCAGGAGACTTAATTTTTCAACCCCCTCTTTATGCATGCCACAATAGAACCTAGCAATAACCCTAACCTTATTCAAAGCCGTCTTCGGAGAGTTTTTCCTTCTTCCATCTAGACCGCCAATCCAACACCTCGTCATCTGTTTCAGATCATTTATCACGACGGCCCTTTCGAGCCCACCAATAGACAAATAAAGCCGCTCGAAATTAATTACGACTGGACTTTCAACAGGCTCCGCCCCAGGGTCAACAATAAAACTCCAGCTACTGTCTAGCTCTTGATCCTTATGCATATCTGAGATTTCTCTAATAAGCATATCAGCAGCCTCAATGAATTACGGGTAGAGGAGGGAGAGTGCGGCTTAAAAGCTCAGCCTTACGCAGCACAGATTTATTAACCCTAGTTAAAATCTCATTCTCAATGACACTCAGTATTGGTTGATATATAAATTCAAATCTGACATTCGAATCACTATTCACAACAGATTTTTCTCTCATATCAATGAGAGCCTTCTGAGCACGTATAATTCGCGACACAGAGTTCGCGTCATCTATAACAACTAGAGCATTCGGGCATGTAGCACAGTTCAGGAACTCTAAGCAAATTTCCCCTTTGCAAGAACCACTGGATATACCGGAATAAATATCTTTACAGTCAAACCCTAGAAGGGTTCCCGAGACGTCGCCATTACTATGATTTACTGACTCGATCTTGAGCATCTCCCCTTGGTACTTATGAAGCTGCTCAAACTTCTTTTCCGTCGCCTCCCGTCCCTCAAGGTATAATCTGGTCGTACTTTTATCTTTATGCTGCAGTAAATCAGAGACGCTCTGTATCGACTCACCACTTCGAACTAGAGCCCCAGCCACGGCCTTTCGAATATCAGAAAAGCTAAACTTATCTATAGAATTGTCTGATCTGAACTTATTTAGGGCGTTATGGATTCCCTGAATCGAGATTCGCTCCGCCTTATTTCCACATCTAGTTATAAAAAGAAGGTCCTTATCTGCCTCTCCGCACAAATGTCGAATTGGCTCAGTCATATTAACCAAAAGATCAACCAGCTCGAGCACACCGTATTTTCCTTTTCGAAGAAATGACTTGGCTTGCTCTCTACTAGCTCTCCCTTTTTGCCACTTAACTACACATCTACTATCATCGAAAGGATGGTCTTCCACGCATGAAACGCTCAGTTCCATTATGGATATAGGATTTCCGGCGGTCTGTATAAGAATTAATAGAAAGATTGGCAACGCATCACGATAGGTTAATTCTCTGTACGTACTAAGTTTTCGCAAAGGAGCATGACAAAGTACTCTCCCTTTAAAATCTCGTTGCGTCCACAGGCCTTCACGCTCCGCAGCTATTAATGATTTAAGCGACTCTACTTCTTTCGCACTTAACTCTGAAGCGGCAACTTCCTCATTACACTCCAAGGAGCGTCTCGCTCCAAATCGTCTCCTGATATCTTCAACTTCTTTCTTGCAGATTTTCGAAATTAACTTTAGCTGCGTTAAATTCACATCTCGGCCACGATAATTTATAGACTCTCGCTCGATAGTAAACCTACCAATTACCTGCCCTCTAAATATCTCGCTATCGCTATTCATTGAAAGCCAGACAAGAATTCTTCTGATGAAATTATAATGACCACCTATAGTCTTATTTAATGAACCATCCCTCCTTAGGTACTCATAAAAATCTGAGAGCAGCTGCCCTTTCCCTTTTAAGCCTCCTGCCAGCTCCTGTGCCTCTATAAATCTCAAGAACTTCGTAATTGATCTCCATGATTGCCGCCGACTCCTCGCTGCGTAGTGCCCGGTGAGACACTCAAAAGCCACAATGAGGTATTTTACGAACTCGCTGTCCACTTTGAACTTTCTAAAATCATAAACATCGTCTCGTCCACGTGATGAATCAAAGAACCTCAGGACCAGATCGTCGTCAAATTTCATCAGTTGACTCATCTATCGCAGCGAGCACGCTAGTTGAAAATATCATTATGCGATCTACATAATCCTTGGTAGTTTCAACACTAACGTGTCCAAGAAGAGCCTGAACAACTTTAATGCTATCCAGCCCCTTCTCTTTGCACACGGGTGGCAGAACCTCCATCAGCTTGCTGGCATAGGTAGACCGCGTACTATGTGGAGTACAATCGCAGCCGGCTTTCTGTGCGGCTATTTTAAATGCCTTATAGTAACCGTGCCTTGTCACTGGGCTTCCCCTTAGATTTAGAAATAATGAGTCCTCCTTCGCCCCTCCTTCTCTAATAGCTCTACCAACCCTTATATACCTCTCTGTATCTCCGATCACTTTCCTCGGAACGTATATATCGAGACTCTTCCCACCCTTAACAATTACCTTTAGAAATCCGCCTCCAGAATTTATAACCTCGCGAACGTCTGAAACTGTCAACCTTAAAACACTTCCAAGTCTTAGCCCTGTACACAAGCACCACAAAAATATCAGCCAGTGGACCTCGCTCATACTATCCTTGAAGATGTTGATCTTTCCGTCTGGTATTATCTTGGGCCGACGCTTATTTACTCGAACAGAAAGCCCTTTGTAGCTGCTGGTTTCGGCAATGTTTTTTTCACAATCCGTTCTTGAATTTCTTGCTCGATAGTATTTGTAGAACTCCGCAACCACGGCTATTCGTAAATTAATTGTCCTACCAGAGAGTTTTTTCCGACTGTGATCGGATACATCCGTGCCACACATCCAGTTTCGATATCCGGCTATATCCCTTTCTCTGCAGACACACCAATCCACCCCAGAAGCAGCTACGTAATCAAACCAGCAACTTAAACACTCTGCATAAGTAGATATAGTCTTCTCAGACTTTAGCTTTCCTCTATAGAGCCAAGTCTCATATAGAAAATATGAGAATTCGAAATTAACCAAACCGGAAGGCGAGACGTAAATAGGAAATATTAGTTCCCTGCTGTTTTTCAGCTCTTTATAAGCAGTATGTACACTTCTATGCTTACGCGCCAAAACCTCTAAGGCGAGCGCATTACTTTTGAGAGGCCAAACTATTGGCATAGCAGCTTGTCTCATGGTTCACATTTGTAACCATGGAGTCTAA
P. aeruginosa	PAO1 (NC_002516.2)	Cluster270	ERR1912022-23-IAwFC-1	481				1	0.000837521	1	1	0	0	0	0	0	0	0	0	CAAGCCGTTCGCTTAAGGTGTTGAAAAATCCAGACCAAGTGCCTGGATTTTTCGTTTCATTCGCTATTACGAATCATGAACACAGCTACTGAAATCGCGCGCAACCGATTAAATTACTCATCAGATTCACCAAAACCATTAATCGCCGATTAAAATAGTTAGATTTATCAAATTTCACAGCAAAACGATTAGTGGATGTCGCGCAAACCCTCCCCCATGATGCTAAAACCTTCTATGGGTAGTGAGCCTGTTATTTACAGGGCTCTTGCAGAAATTGACATGAATCCCGCCGTATCTGGCTGGCGACCTCTGTTTGATCGCTCGTGAATGAGGGTCTCATGCCCGACACCCACCTGCCTGGAGGAAGCCTCATTGCCTGCGGAAGATTTTTTCTGCACGGTGAATACCTGAAATGATGAGGCGCATAGCCTCAGATAAGGCTATGCGCACCAAAATTTCAACACCTTAAGCGAACGGCTTG
P. aeruginosa	PAO1 (NC_002516.2)	Cluster180	ERR1912068-9-IAwFC-1	1794			hypo(1);rhsC(1)	1	0.0234506	1	0.607143	0	0	0	0.392857	0	0	0	0	GGCTACCCGCGCAACGCCGGCGGCCAGGTCGCCAGCGTGACCCTGGCAGTAGGCGACAAGGCGCCGAGCCCCCTGGTCGGGCAGATCGCCTACCTGCCCTTCGGCCCGCTGCAGCGCCTGACCTGGGGCAACGGCATCGCCCTCAGCCGCGAGTACGACCAGGACTACCAACTGCTGCGGCAGAAGGTCGGCCCCTGGCAGAGCGACTACCAGCACGATGCCAATGGCAATATCCAGCAGCACCGCCATAGCCTCTGGGGCACCCTGGACTACCAGTACGACCCGCTGGACCGCCTGACCGAGGAACGCGGCGTCCAGGGCGGGCGCAGCTATGCCTACGACGCGGTCGGCAACCGCACCCAACGCAGCGACAACCCCGCCTCAGGCGGCACCGCCAGCAGCCAGGACTACCAGTACGCGCCCGACAGCAACCGATTGACCGCCATCGGCGCGCAAGCGGTGACCAGCGACGCCGCCGGCAACCTCACCCAGGACCGCGCCGCGCGCAAACTGGCCTACGACGCCCAGGGCCGCCTGCAAAGCGTCAGCCTCGACGGCCAGCAGGTCGCCGAATACCGCTACAACGCCCTCGGCCAGCGCATCGTCAAGCTCACCCCCGAGAGCGTCACCACCTACCTCTATGGTCCCGACGGCCAGTTGCTCGGCGAAGCCGAACACGACGGCAGCGGCCGGAAACTGCGAGCCCAGTACTACCTGTGGCTGGACAGCCTGCCGCTGGCCACCATCGACGCCGACTACGACGCCCAGGGCAAGGTCGGCAACCCGACCCTGCTCTACCTCCATGGCGACCACCTCGACACCCCGCGCCTGGCCACCGACGCCAGCGGCCAGATCGCCTGGCAGTGGCAGTCCGACGCCTTCGGCCGCGGCGAAGCGCTGAGCCAGGGCAGCACCCAGGTCAACCTGCGCTTCCCCGGGCAGTACTACGATGCGGAGAGCGGGCTGCACTACAACTACTTCCGCGACTATGATCCGGAGACTGGGCGGTATGTGGAGAGTGATCCTGTAGAAACTCTAAGAAAGCTAAACAACCCTGAAATGACATTTTTAAATTCTGGCGAGAGCATGCTGCAAGCCACTCCGTATTGGGAACATGGATTCACGCCGAATCATAACTACACATACTCCGATAACAATCCAACTGCAAAAAGCGACAAGCATGGTCTTTCACCAAACCCTACGGACAACTTGATCTACACACCTGACACCAACTGCACATGTACATTAGAGTGCAAGAAAAAATTTACTGGAAATGGAAAGTCTTTCCTTGTGGGAGCTCTATGTAGCAAAGCCACCACCCCGTTCTTTGGGGGAGTAGTATGCAATAGCACAATAGTAATGATCTGCGGAGCATCTTGCAGCCAAGAGTGCAATAGAGCACCAAGCTGCGAAAAAGAAGGAAGCGGCAATGAGTAGCCTCTACAACATAATAGCAGTTCTGTGCGCCATCACACTGGTAGTATTAGAGCTAAAAAGAACAACATTCATAAGAACTTTAAAGAAAGAAGAGCCAAACGCCTGGGAGAAGCTTGGCAGGCCATCAGGGTATTTCTTATCCTATCTAGTAAAAATAGACGGATTCAAGCTTGAGAAATTTATATTCCGAAAGCAATACAATGCCTTGGAAAATAACGAAATCAGAAAAATAGGGAGGCAACTCCTCTACCTGCAATCAACTTTCCTCACCTTAATTATTGCACTCATCGCCTTGATGATTTTACAGTTTACAATAAAAAACTGAGAAAGCTCTAAAGATAATCTTCTGGGAAAGGG
P. aeruginosa	PAO1 (NC_002516.2)	Cluster272	ERR1912071-1-IAwFC-1	464				1	0.00167504	1	1	0	0	0	0	0	0	0	0	CTAAGGGATCGCTCCCCGATACCAGCACAGTTCTGTGCCCGTCGTGTGCCGGACATACTCCCTTCACATGCCGGGAGTTTTTCCTGCATGTTCCGGTCAGGGTCTGCAATGATTTTGCACTCCCCCCCCTTGAGAACAGTGGAAGCCTCCGCCGACCTCCAGCGCCTCATTCGCCCGACTGTAATCTGCCGGAAGAAACCTTCGACACGAGGTCTCGTCGAGTCCAGCCCTCAATGTAATGGTAGCGGGCTAGAATTGCCCGGGTAACCACAATGAGGACGTGTTCACGATGAAGGTAAAAGATCTGATCGATCAACTCTCGAAGCTGGACCCAGAGCTGCTCTTGGTAGGCTATTCGGAGGATGAAGACGTGCGCGAGGTCGGCCAGCTCGTTCGGCTTTTCGATATACGGGCCGTCACCGCCGAACAGTGCAACCGCAGTCGTGATGAGAGCGGGAAAGCGA
P. aeruginosa	PAO1 (NC_002516.2)	Cluster55	ERR1912071-6-IAwFC-1	7092			hypo(5);rep(1);tnp(1)	1	0.0184255	1	0.954545	0	0	0	0.0454545	0	0	0	0	GTGTACGCCCCTACTGAGCTGGTCGATGGCCGCTGCGCCAAACATATGGCGCTGCGTCTTCAACCTGCGCTGACCAACGACTTGTCTTCGCCGCAGGCTCGTGCTGGCTGACGCCGATTGAAACCAAAGAAAAGGGTCGCCTACTGAGGCGACCGTCGTTGGTGCGCCCACTCTCAATCAACAATGTCTAATCTAGGTGTCAGTGAACTGCACCGCCTTATCTAGATACTTAAGACTGCTATTGGCCGTTAGCCGACATCGGCCAACGGCTGCTATGGGTCGAAAGCAGGCCGAGTCTGACCGTTTTCGACCCATAGCTGCCGTTAGCAAAGGCAGCAGTCGACCAAAAGCGGACATTTTGAGTAAGGACATTAAATCCGTCCCCTTCATCCGCTATGCCTTTCTCGTCTCTTCCAGTGCGAGTCACAGGCCCATGGACCTGAGCAGCCGCAAATACCAAGAGGACCTAAATCACTGGAGAGCGGTTGTAGCGTCCATATTCCAGGCGCTGGATTTTTATGGAGATCATCACGAAAAGGAGGAGGATACCGAGGCCGCCGGAAGCGGCCACAACCACGGAAAAGCCCCCAAATATGAGCAATACTGCCGGTGCTCCTGAGCGCAGCGAAGACGAGACACACAAGTGATATCACGAATCCTAGAATCGCAATGGCCAATGAGCACTCCCGCTCAAATTTGTCCTGAACCGGATCCCCACCGACAAGTGTTCTCGGAATCTCCCGAATGCAAGCCGCCCAGATAGAAAAACAGAAAAAAGAGAACGCCGGAAACTGCAGGGAAATCTCAGGTTCGGGGCTCGAAATATAGATGATAAAAAGCCATATTAAGCACAGGCATCAACGTCAGAAGCACCTCATACGTCGCCCAAAGCGATGACCGAGCGATGATGACTCCCGTCGGTACTGACGCCTTTTGGAGTTGCTCCAAGACTGCACCTGCGTGAGGCCGAGGTGCGAAACACGCCAATGGACGCGAGCCTGCTGAACCTCGTACAACGGAGGTGAGTTCACAGGCGCACGATAACGCAGTTCAGGACGCTAAAACGATTAATTCCGGTAGCGATCCTCCGCAAGTATCCGGTGGCCATTGAATTGCCATCATTTGGTGCTAGCATCAGCTTTTTTCCAGTGGACGGATGCCCCATGAAAGCCTTGATCGATGTCATTCCAACTGCCGAGCAGTTGGCCCTTTTCTCGCGCGTCAGCCCTGGCGTTGAGGTCATCCGAGGCGCAGCAGGAAGCGGTAAGACGACTACTGCACTTCTCAAACTACGTGCTTGCGTCGGCTTCTACCTGAGCCGTGCGCGCCGCCAAGTCAATCCTAAGCCTGTCAGAGTCCTCGTGCTCACTTACAACCGCACGCTGCGGGGCTACATCAGTGAGTTGGCGGAGCAACAACTGCCAGACACGGGAATCTCGCTGGAGATTTCCACGTTCAACAAGTGGGCACGGCGCTTGACAGACGCTGACAACATCCTGGATTTCGAGCAAACCGAGCGGTTGCTGCGTCAGAACCTGGCCAAGACCCGGTTGGATGTCGAATTTGGCATGGAAGAGGCGCTGTACGTCCTGGGGCGGTTTGAGACGGATCAGTTGGACGACTACCTCTCTACTCGACGAGAAGGGCGTGGTAACACGCCTCGTATGGAGCGGCCTGCGCGCCAGATCTTGTTGGATGAGGTCATACGTCCCTATATCGATCATAAGCGCACTCGTGGACTGGTTGACTGGAACGACCTTGCCTGCACGATTGCGTCTCACGACTACGAACAATGCGATGTGGTAGTCGTTGACGAGACCCAGGACTTCTCTGCAAACGAGATCCGGGCGCTACTGCGTCAGTGCTCCCCTGAAGCATCAGTGACGTTCGTGTTGGACAGCGCGCAGCGTATCTACACACGTAACTTCAACTGGGGTGAAGTGGGTGTGACCCTACGCTCGGAAAAGAGCCATCGCCTGGAGACAAACTATCGAAACACCCACGAGATCGCTCGCTTTGCGAGCGCGTTGCTCGATGGAGTCGCAATGGACGACAACGGCACCATGCCGAACTTCGATACCGCCCGCGGTCATGGTCCGAAGCCGATTGTCCTGATGGGTGAGTACTTGGATCAGGTCAAGGCGGCAATCGAGTTCTTGAGCGAAATCGACCTTAAACAAAACTCTGTTGCCTTCCTGCATCCCAAAGGCTGGTTTAGAGACCTCATGCCGGCGTTGCGCCGCGCTGGTTACCCCTTTGTTAGCATTGCCGGCAACTCCGAGTGGCCGCAGGGAGAAGAGAACATCGCTCTGTGCACGATCCACTCCAGCAAGGGACTGGAGTTCGACCATGTCATCATGATCGGGCTGGACGGCTCGGTGGTGGATGTAAGCGCCCCGGATGATGAAGAAGATGATGATGAAGACGGCGGCTATGAGCCATCTGCTCGCTTGCGCCGCTTGATCGCCATGGGCATCGGGCGAGCACGTGACAGCGTCATGATTGGCTTTAAACCGTTCGACGCCCCAGATATCATGCGCTTCGTGGACGATGAGCTGTATGAGGGCAGGGACGTATGAGCATCAAGCAATTTATCAAGCAGCGTGGCATCGAATCGGTTGTGCATTTCACGACTAACAGGGGTTCGTTGGGGATTTTCGCGTGCAATGCGTTAAAGTCGAGACAGCGGCTGAACGCGGATGAACAGCTCAAGCATATTTTCCAGCCCAATGCCCGGTATCGGGACAAGGATTTGGCGTGGCTTGACTATGCCAACCTGTCGATCAGTCGCATCAACATGAACTTTTTCAATACCTGCTCGGGGAGCTGGCATCGAGAAAGAGATTTTTTTTGGTGCATTTTCGATTTCGAACCGGAAATCATGCTTCATGACAATGTGCAGTTCACCACCACGAACAACATTTATACCGGTAATCTGAGGTCTCCTGGCCTGGAGGGTCTGCAGCGAGCATTTCAGCAAACGACGCATCAGTATTCGAATCACTATGCGGAACGAACTGAAGGCTTCCCTGAAAACGAGACGACTTGCAACCAAGCGGAAATTCTTTATCCGGGAGAGGTTTCAACTCGTTATTTGCAACGCATCTACGTGCGTTGTGAAGAACATTCGGATGAGCTTGCAGGACAAATGGCTGCCACGGCCCACCGAGCGGTCGAGGTCTTTGTCAGGCCCGAGCTCTTCGAGAAAATTAGGTGAAAATACATATGTCCGAATCCAGGCTGAAACGCACGGTATCCTCAGCTCTTTGGTCGGCTTACGGCGATGCATTGGGTTTTCCGACAGAGCTCGCTTCGGAGGATTTGGTCAAAAGGCGTGTGGGCCAAACCCGATCCACCCGCACTGGCCAGTGGAAGCGTCTGGTTGGCGGAAAATTCGGTGCAGACGTCACCTTGCCCGCAGGGTCTTACTCTGACGATACTCAGCTTCGACTTTCAACCAGTCGGGCAATTTCCGGCCAAGGGTATTTCGATGTTGAGGCATTCGCAAAGATAGAAATGCCGGTCTGGCAAATCTATGCGCTCGGCGCTGGCCGAGGCAGCAAAGCAGCTGCCAGTTCTTTGGCGAACAGAAGCACTGCATGGTTCAGCAACTTCTTCAAAGGGTATGAAAGTGGCGGTGGCAACGGTGCTGCAATGCGGATCCAGCCTCATGTATGGGCCGCCTGCAAGTTAGACGATAAACCATCCTACCTTGTAGACGTCATCCGTAACGCAATCTGCACCCATGGCCATATGCGTGGGATCGCGGGTGCAGTGGTGCATGCGCTTTCTCTTGCCCATGTCATGCAATACGGTCAAATGGCTTCGGACAGTGATTGGCTTTGCTACAGTGATGATATTCGGAGCATCCCGAAACTCATCAAGAGTGACACTGATCTGCTCACTTTCTGGGTGCCTACCTGGGAAAAAAACAGCAAGACTACACTGGAACGTGCCGCTGATGAGGTGGCCAATGAGTGGAGTCTTTCTGTTCGCAAGGCTATGGATTGCTTCGCGCAAACCAATGAGTCGGCCACAGTTTTGTATGCAAAGATCGTAGAGGGTGATAACGGCCTCAGTAAAGAGGAGCGGGGTTCTGGGCTCAAGTCGGCACTCTTCGCTAATGTGGCTGCGTTTTTGGGCCAGCGAGCCGGATCCCAAGAGATCATCGAAGTGGTTGCCAATCTGCTGTGGAGTGATACTGACACTATCGCGAGTATGGCGGGTGCATTGATTGGTGCAGCTAAACCTGATGTCAAGTTTATTGGTGAGATTCAAGACGAGCCGTATATCCGGATGGAAGCTAATCGTCTTTTTAACATCAGTCAAGGTGATACAGAGGGCACTTTCCCATATCCGGACACCTTATACTGGCAGGCGCCTAGAGCAGCTATTGATACATTGACCGTTGCTGATGGTCAGTATGTTCTTCAGGGATTTGGCCCTGTTTTACCCGTCGGTCAGAGATTCAAGGGCCGGCAAAAGGGGGCCGCTTGGCAATGGTTCGCTTCGTCTTGGGGACAAAGTTTTCTGATTCGAATGCGTGCCGAGCTGGGCGTGAGTAGTCAGGCTGTTGATAAAGCCGTCGAGCGTGAAAAGAACATCGCTGATCTTTTCGATTACCAATCGCAAGATCTTGAGCTCGCAGCAGAGCTGTCAGTGCCAGATTCAGAGGTTGTGTATGACACCGACACTGGCACTCACGTTGCGGTGCCAACCTTCGCAGTGCAAGACAGCTACATGGATACGCAGCAGACGGTTGCTGTTGATGTGTTGTATGAGGAAGACTTCATTCCCAGCAAAGGCACTACAGTCGATATCGATGCGCTGTCTACAGAAGCGATCAAAAGCTTTGACCCCGAGTTGATTGGTCAACACCTGCTGTTGATCGCCGAACAACCCAATGGGGTAACGCTGGCTACTGGCTACGCCTCGATTGTGGCGAAAGCGAGAGCTACCCGTCTGCGTCACAGGCGCGGATAGCGACCTGGCCTTGCGCAAACTTCTGTGAAGATTGCCTGAGGCCCTTTCTCCTCATACGGCTGGCTACGGCTGATAGGTGTAGTGGTCTACTAACTCCGGGCACCCATTTAGGCGAGAATGCTCACCACAAAGAGGTGTCTGATGACCAAGCAACGCCGTACCTTTGCACCTGAATTCAAGCGCGAAGCAGCCTGTCTGGTGCTTGGTCACGGCTACAGCCATCCCGAAGCGGCCCGTTCGCTTGGCTTGGTCGAGTCGGCCCTGCGCCGATGGGTTAATCAGCTTCAGCAGGAGCGCGGCGGCGTCACGCCGACCAGCAAAGGGCAAAAGGGGACTGATTTATCTCTCAGGAAATAGCTCAGTCCCATTTTTCACCTAAAAGGGATTGATTGAAATGGGACAGATTTATCCTGCGGCTCAGAGCAGAGTGAGAAGGCGCAATTAAATAGATTTGCCCCCTTTTGACAGGGCTAATGCTGGAATTTCCTTTCTCTGGCCGAATGCTACCTTTCAAACAGGCATGAAATCGCTAAAGAAGCGTTCGAGTTCGATTTGGCTGTCAGCACCATTCCTTAACTGCCAACGCCTTCCACGGAAATCATCGAATTAATATGTAATGGAGCTGCTATGTCACTCATTGATGAGATCAGAGAATACGTAAATCGAAGCCATGCTTACGCTTGGAGGGCCGCACACCCAATTGCGCCTGATGAGCTTGGGTTGGTTAGCGCTTTGCTTTGCAGGGAGATGTATCAGGGGCTGCGGGACGTTTTGAGTCGAAATATTTCTCCGTCTACCAAACTAATGGTAAAAGGCGTTTTCACACACCAAACTCCGAAAGTTAAGGCTGTCACGGGTGCAAAAGCAGTAGAAATAGGAGACCTATTAATTATACAGCAGCATTTCGATACGGATCCTGCAAACCGTCGACCGGAAGAGCTTTGCTACTGTAGGCGAAGACATCTCTCAAGCCAAAAACAGGCTCATTGAGTTCTGGGACGCAACGTATCCAGTTTGAGCTTTATCAAAGCTAGCCCGCCTTCACTGGAGAGACTCGTCTCGCAACCTCCCCAGCTGGTTATTCTTCATGGGACTTCACTCATCCTTCTGCAGGAAGTGAGCCCTGCACTGCTGGAGCGGAGTATGCAATCATTTATAAAAAACACGCATATAGAAGCGTATTAACTACCCCGCGTTGGAAGGGGGACTGTCGGCTGGCCCGGATCATGCGGCTTTACTCGCGCACTCATTTTCGTCTGAATCGACGTGGGTTACTGGCCCATGCTCCCCCCGCCTGCGCATGCAAGAGGATGCGTTCGGTGCCCTATGGATTTTGCATGCACTCTGTCCGGCCTGCTAGCTGGAACGGTAGGAAGATCATTTAGTCCTGGAGTTAAAAGTGGCGGAGACCATTGGTCAATTTTCATTAATGAAATGTTGGAGGTCGCCTCAAACTCTAGCGGGGATTATCTTTATACAAATGCAAATCAGGGAGAAATATCCGGCATGCGTGGTAGAAATCTACTGATGCAAGCAGCAGCCCCGATCCTGAGATTTGCTGTGGCAGAAGATATGGAACAATGGATCTCATTTGGACACTAGAAGCTAGGTAATTGTTTTGAATTTACGAATTTACTGCTAAGCACGATGACAGTATCTGATTGTTACAATAATGAGCCTCCGAATGAAGAAAGCTTTAGGCAAAAATTTCAGCCCGGGCATGTACCCGTGCTTGTCATAGCAACAATTGGAGATGAACCACTGCAAAACTGGTAGATCTCCTGGCTCCCCAAATGAACGACCCGGGAGAAATTGTTTTTCTTTTGCCAACTTTATTGGAAAGTCTGATTAAGGCTAGCCAAAAGTAGCTGTCTACGAACGGCAGCTTCTGGCCCTTGGCGCCCCCCGCCAAGGGCAGCTTTGGGTCCGTTTCTGCCGTTCCTTATGTACCATTTAAAGGGGGTGGGAGGAGCCTCCGCAATTCCCGATTCGATGCCACTGAAAGCCATAGCTAGCTGATTTTTTATAGATACCCTATGAGGTACATCAAAAAATCCACCAAATTCCAGCCCCGCGAAAACCGGGCCCTCACCACTAAAAACCGTCCGT
P. aeruginosa	PAO1 (NC_002516.2)	Cluster24	ERR1912071-12-IAwFC-1	8590			hypo(5);recF(1);tnp(2);yhaV(1)	1	0.0117253	1	0.714286	0	0	0	0.285714	0	0	0	0	CCCTGAAAGTCTTTAGGCGTCGTCGGGTAGGCTGTTTATCTGATTACTTCTGCCTTTCCACAGACCATGGAGCTCCATTCACTTCCAGTGGGTTGCGACATTGGGGGCAAATCTGAGGGTATGCTTTGGATGGTTTGAAAATGATACCCCCAGTCTAAGGTCCATCTGTAAGGGACCGGCGACCACACCTCCCCGACTCCACCGCCGAAGGCCATGGTGTTCACTTAATACGCGGGCAGCATCACCCTTAATGCTGGAGTTCGGAAGGTGACTTTGCCGAACGCTTACAAACAGAAATCGAATGCTCCACATCCTTCACCAGCGCCCTCGCTATCCCGCTCAAGTAATCGCCGCGCACACCAGGCCATAATCCTGCCCTGTACCTGCCTACTGCATCCAAGTCCTAGGCTCTGTACGAAAAGAGATGTCGCAAACACCGCATGGAACAAGCCAGCGAGACCATGGCGGCATAACTTTTCGCGAGCTTGTCGAAGCGGGTCACGATACGGCGATTCTCTTTCAGCCAGCCAAACATGCGCTCGATGATGTTGCGCTGTCGGTATTTGGGCCGGTCAAACAGTCTCGATTGGCCAGGCTTGGGCTTGCGCTTCATCGAGCGCAGCGGGATGACGGGTTGCATTCGATATTGGTCGCAGTAGCGGCGTAGCACTTCGGCATCATAGCCCTTGTCGGCAAGCAGCCATTTGCAGCGCTTGCACGGGCGACCACGTTGGCTCGATGGAATGCTGACCTCGTCCAACAGTGGTTGTGCGTAGCTGATGTCACTGGCTTGACCGCCAGAGAGGAGAAAGCGCAGCGGTGTTCCGTTAGCGTCGCAGAGCATGTGGATTTTGGTAGTAAGGCCGCCGCGACTGCGGCCTAGAGCATGATCGGCAGGCTCGTCAGCCCCCTTTTTTTCCCGGCGCCAGATGAGGCTCGGGTTGCGCGTACTGCAGTTGAGTCGATCATCCAGGTTTGCAGATCGATCAAGCCCTGCTCATTCAATCTCAGGTGCAGACGTTTGAGCATCTGCTCGAAGATCCCTTGGTTTCGCCAGCCCCGAAACCGTTGATACACCGTTGACCATGGGCCGAAGCGCTCAGGTATATCTCGCCATGTAGCACCCGAGCAGAGTACCCATAGCACGCCATCGAGCATCAGCCGGTCGCTCAGTCGCGGCCGGCCCCGGCCATGGGTTTCGATGAAGAGATCGGAGACCACATCCCAGGCCTCGTCCGTGAGTTCGTAGCGCCTTGCCATCACAGAATTCCTTTGCGTTAATGGCGCGTGACTCTACAAAATCTCAGCGCTGGAGGAGCGGCGATTAGGTTTCTCGGGATTTCGTACAGAGCCTAAGGCAACGGCCGCGAAGCCCTCCAAGGCGCCCTGAAACCCTCAATGAGCTCGCCAGTAGGTACACCTTGCGATGAACCCCGTATCAGAGCGGGCTAACTCAGGGGTTACTGCACGTCACCGCTCTTCGGAAAGATGGCAGATAGCCACGAATTTCCCTTATGATCTGGGGCTGCGTAGGGAAATGCTAGCGTTCACCAATTGACCTCCCTACCCTCGAAAATTTTGTGATGGTGCTGGAGATTGTCTGATGGCTTTCGATGCTTCACCCTCCTGGAGCGGTTTCAACTACCAGGGCAAAGTCGCTCTCCATTACGCGCTGACGTTAATTAATGCTCAGCCAGTCAATCACGATTTTTCAACAACCGATTTGATGCTCGAAGCCAACGAGGACTTCGAGATCTTGGTCAATGGGAACTCCGTCTCATTCCACCAAGTTAAAGCATACAATTCCAGTACATTTGAAGAATACTCAGATGCTCTATTTGGTCTCACAATAGAGCTAGACAAAAGAGCCGGCGTATCGGGCTATATTCATACCTGGAAAAAAATCAATGACCGCCCTGGGTTTATAGGCCTGTTGGAATCGGTAAAAAACGACTTCAGCAAAGTTCTCAAAGAATATAGAGACAGCGAGCCTAAGACGGGGGTAACGATTCTTGAAACCGCTGCTGCAGGTGGAAACAACCTCAAGAAAAAAGCGTCCATTCTAAAAGCATCACTCCCAGGCTTCGATGCCGACGCGCTAGCTGAGACTATCGATAGCATAGTCATACAAGAAAGTGACGCACTGGCTCGCCTGGCGAGCTACGTTTATGAGGATGGCAACGCTTTTTGCGACCTCAGCGACATCAACAACAAAATAAAAAATCAACTTTCAATCGCGCTAGCAAGCCGAGAAATTGAAATAACTGATGAGCAGCTGGAGAAAGCATTCGATTACTTCCTAGGCGTCATCGACAACTATATTATTGAACGCCACAAGACAAAAACAGACGCACTCGCCAGACCGATAAAATTCGAAGAAATAATCAGCATCCTTAACTTTGACCATGAGGACGTGAGCAAACACTACATCGCCTGTCGGTTCAAGGATCGCTTTTCTCGATTAATCGATGACTACCTGAGTGACGAAGACGACTATCCGCACCCAGCCCCAGAACTTTGCAATTTAAAGGCTGCGCAGAAGCTGCTCCTGTCGCTTCCCCCTTTGGAACTATGGGAGCACTACAGGCACTTTTCGCCGCAGCTTCATTTGGACAGTGGAAACAATACTGACAACGCTTTCAGCGCATCTGATGATGGTATTCGTCACTGCCTATTGAAAATCCTACACGAAATAGATTTTTCACGTTTAGCGCAAGAGGCGGAGCGCTTTAGATTTTCATACAGATGCGCCACGACTCCACCACAAGGTTATCTCCCGACTACCATAATGCCCGTTGGCAGGATCAGCTATACGATCCGACAACTCAGCACAAATCCATGCCTTGGCGAGCTACTCTACGAGATTCCTAATCTCATATATTGCGGTACAGAGGTGCATCCCTTCTCACCGGATTCCGACAAAAGCACCACCGTGCCAAGGGCGGCAGCGGAGGATACGCGTGCCAAGCGTGACGATATATTGCCGTTAATTAACCTCCTCCCTCTAGAACAAGCTAAAGGTGTGCTTGCAAAATGATAACAATCCTCAACAATATCATGGCAAGCAACCGGTTCACGCCAGTGGATGTCAACCTGCCCAACCAATATTTTGAATTCAGCTTGTATAAGGCCGAGAGCCGCCACAGAGAAGAGTACTTCTTAACCGTCCAGCTTGACAATAACAGTGACCAAGCGCTTAAAAACTTCCTTGACAATACTGCGCAAGAGATATTTGAAGAGATCCAAAGCACAGGTAAAGTTGAACTGTACTTTGAGAAAAACTGCACCATGTTAATTTGCCTAGAGTCCCATGGCCTGAATCATGACTTGGTGCTAGCCCTCGAAGAAGACCCTTATAATTTCAAAAAGAATGTTATCAAATACTCCTTACCCGAACTGACGGCACTTAATGTTTACCTGACCAGCAACGCCATTGAGGCGCTCACGAACGACATCATTAACGATATCTTAAACGCCAATAACGGGAAGGATTTTCTGGCGTTCAAATACCAGAGTGGAAATGGACACCATTTATATGACCTTGTCGTACGGGTCATGCTGAAGCTTTCCTTCCTGTCTTACCACCCCCAAGAGCAAAAATTAGAAAACCTCACAGGACAGATCGACTCAGCCCTACCAGCCGCATTAACCGATACGTTTGAAAAAATTCTGGCAGCAGACTGGGCAGTCGAGATGGTCATCGGGAACGTCGAATCGATCTGGGGAAATAAAGCATGATCACATTGAGCAAGGTGACGCTAAAAAACTTCAAGATCTACGGAGGTGAGCCTTTCACGGTCAACTTCGAAAACAATCGCTTGGTTCTGCTGGACGGCCCGAATGGGTATGGAAAAACAACAGTATTCGACGCCATTGAACTGGCCATTACTGGTAGCCTTCGCAGGCTGATTGTGCTCGAAAGTCGGCAAAATCCTGCTGACATTGTTGTAGCCCATAATGGGCAGAGCGACGTTGAGATCACCATCGAATTTCTTGATGAAGACGGCGAAAGACGAACCTTTCTGCGAAAGCTCAAGCGAGACATCGCAAACTCAGCGAGGCGTATCGGCAATTTTTCTGCTCTATGGGAAATCCATGAGATTGTTAAATCTCAAGCGAAACCTGTGGACAACAAGGAGTTCGACCAACTCTTCAATAGCAAGGATTTTGCGCGCGACTTCCTATTATTTCATTACATTGAGCAAGAAGATACGTCTCGATTCCTCAAGTCAAATAACGAGGCACAGCGCGCTGAAAAACTGGCCAATCTATTTGGGGATACTTATGAGTCAGAGCAAAAACTTCAAAAGCTTACAGATGTAAAAAGGAAAATCTTTACAGCGCGACGAGACATCAATACCAAGATAGAAAACATTCGTAGCCTGCACAACCTGGAGGCCATCAATGATCTATCTACAGGAGAAACGGAGCAACATGTCTATGCCTTGCCTTGGCTGACGGGCGAGAAGTCACCGTTCTGGGATCGCCCCACAATTGCCCAGCTCAACGAAGATCGCATGACCAAAGCGATTGCTGAACTGCAAAAAATATCCGCCCTATTTACTCATAGAGACTTCTTCCTGCGCTCACGCTGGTATCAGCGGGCAGCACAAGAGCGTGAACTCATCGAGCAGTACGTGGGCTATGCAGGCACTTACCAACATTACCATCAAATCGAAATAGACCATGGCATCTATCAATATATCAAGCGGTCACGTGACATACTCAACAGCGGTGACTTTAAAGTCATACAGCAAAACCTAGAAGCAGCTAAACTTTTTCAGATGCTGAACGTCGAGTTCCCTGATGCATTCATCAACGAAGTAACCTCACTGATCGGCCTTACAGATAAATTCAGGGGACTGACGTCCATTTACACTGAATTGATGAAGCATCACACGGCTATGCATGAAAGCATGCAGGCACATCCGACAGAGACCACGTGCGGTCTTTGTGGCCATGACTATGCAACTCATGACGCATTGGACAAAGCGATTACTGACCATGGGCATCTTTTGCGCAGCCAGTTGGGCGACCAAGACCGGGAGTTGGTTACAGCGCGGGAAAAATTCGAAAACAATCAACTCAAGCCACTGCTCAAGGCGTGCGACGATTTCCTACAGCTGCGGGAGCCACCGTCGCAAGAAGAATTGTCGAGAATTGCAAAAGCGGCGGCCAACAAAGACCGAGTGGAACGCCTACGTGGTTGGCTGGAAAGCGAAGATATTTCTGACCTAGATCTCATTGCACCCGCATTCCCTGTAACAGGCGGACAAACCTATATTTCAGAGAAAGCTGACTTGCTGTCTGAAAGAATCCGAGGACAAATCGGCGCACCCCCTGACGGTTACACGGAATCATTCAGTACTGATATTTACGAACGTGTTTATTTAGATTACTTTCAACGTGAAAGTGAAAAGCTTCGCAGCTACGATATAGCTCAGCTTGATCGAAAAGAGAGATTCATTAAGTCTCAATATTTCAGCTCTCTCACTGAAGTAGCAGCGCAACTCCTTAAACTCGACGAGCAGAAAGCGCTCCTTGAAGTGGCATTGACCGAAACAGGCGAACTAATAGCTGTCGTTGGAAACCAAATAGGTCAATATCGAAAAAAACTTATCACCGACATTGAGATCCCATTCTTTATATATTCGGGTAAAATCCTTCAAAGCCATCAAGCGGGTAAAGGCCAAGGGGTATTCATCAAAGACCCCCAAGGCGATGACGTGCTTAAAAACGTGCGTTTGGTGTCAGATTGGACGACAGACCACGACATTATAAACACCATGAGCTCTGGCCAAATCTCAGCGGTGGTCATCGCTCTCACCCTTGCCCTAAACCGTGTCTATGCCCGGCGATTCTCTACTATACTCATAGATGACCCAGTTCAGACAATGGACGACATCAACATGTCGTCGCTTGTAGAACTTCTGCGCAATGATTTTAGTGACAAACAAATCATCATGTCCACGCATGAAGATAAGGTTGCGCGATACTTTACATACAAGTACATCAAGCACAGTGGAAAGGTGAAAATCATCAATCTTATGCAGCGCAAAGAGTATGAGCCGACCAACAGCTATGTGTACCGTGCGCTCGTGAAACCTCCAACGTCTAACCAGAGCCCGCAACCGAGGCGAGACTGATGGCGGCGAGAGTATTCGCTTGGACTGAAAGCAATTAAGCCATTATCAGACCGCAGGAGGCCCTGATTAGTCAGCGCTTCCTCTGAGGTACCAGCAAAGCGCTCACCTAGGTGTACGGTCCAGGAAGACCCGGCACGGGTTATTTGGTGGTCTGGAACCGAGGAGCGGTTCGGCAAGCTATTCCGGCAGGACCGCCCAAACTCCCGGGCGCTGGCCTGGTCAGCTGATCAGCGCGCCAGGCAGACCGATCTTGAACTTGATTATCTTTCCGAAGACATCGATTGCTTCTGCGGGGACTGACATAGTTACCCTCAGGAGGCGCCTATCAGCCAATCCATCGGCTTATAGTCACTTCTAGAGTTTGCCGTAGCCTCAATTTCATCGAATAGAACTCCGATAAATATTCGCAAAGCATAATTATCACCCTTTATATTTAGGCAGCGATAACCATGCAAAAAGTGCCCCTCCTCAAATTTTACCCCACACACCTGCCCATCATCCAAGTAAATGGGGTTATTCTTATGCTTCAGAATTTCGTGCTCAGAAATTTTTTTAGCCAAATCACCAAGAACTGATTCAAATCCAAATAGAGCGCAAACCGGATAATAGCTGAGACCATCATCAAGCTTGCCTTTGCTCGCCATTTTTAAGCCCTCAGGATTTTTTGGATCAAGGGCAGACACCAGTTTAGCGAACTGATCAAGTGACGCTCCATTTACGACACTCTTAACTTCCACCACCCGAAGCACCGAATCCATTGGATATATGCCTCTCGAACCTCTCTCAAATATTGGAGGAAGCGTTCGCCTATCAAAAATCACGATATCCACTTGTGGGCTTTGCCGCCCCCATTTATCCACTACAACACCAGAGCCCAGCCCATAGTGTGCAGGAAGAAATTGTTGTAACAAGCTGACCACAAACGCCTCCCTGAAACCTCCTTTCTCCCCATTATGACTAACGTCCTTCGTTGCAGAAAAAAGAGACCTTAACTCATCAACTTTTGCTTTGAACATTACTTCAAACACAAAGCCTCCAAAATTAAACTTTAAGGATCACAGTGGACCATAATAGAGGAATATTTGCCATGCCCACAGAAAACCGATCCGGCAACACCTACCGACACACATTCGCCGCGACCTGCCCCAGCGACGGGGATGTGATCATGTACAGCCTGGAGATCCGCAGCCAGACGATGATCCGCGTCGAGCACATCAAGACCGCCACCGCGCTGATCAAGCATGGGAAGAAAGGTGGCCAGGTCGATGTGGACGGCTATACCCGCTGCTGAGTGGATGACTGGCACAGGCACCGGAACTTCGACTGCGCATTGATTCCCGATGTGATTGAGGGGGACGAAGACGCCAACGACTGCCTGCTCGAGCAGTGGCCTAGCACCTACCCGGCGTGCCGGTCTGGCACATGCATGAGTCGATCAAGGGCCTAAAGCGTTTGGCCGCGTCTTGGCGCACGGTCGCTCTGGGCAGTTCCGGCCAGTGCCACTCGCCGGGCACTCGCCGGGCACTGCCGGGCGATGGAAGCGCATGAGCGCCGCAATGGACGCCATATGCGATGACCAGGGCCGGCCAATGTGCCGCCTGCATGGCATACGAATGCTTGACCCGGCAATCTTTCAGAGCCTATCGCTGGCATCGGCCGACAGCACGAACACTGAAGTGAACTGCGGCAGCATCAGCCGGTTCGGACTGTACACCCCGCCATCGCAGGTCAGCGCGCCAGCGTGATCGCCAACAGAATCGAAGCGCATACCAGCGCCGCGATCTGGGCGCGGGAGACACAAGTGTAAACGGCTCTTTAGGGCAGGGTCGCGTCCTTATCCAGGATGCGCCATATCTGCCCAGGATGACCTTCAGCCTCAACAACAAGAACCTTCTCGCCGCTCTCATCCTCTTCGATAACGATGATCAGACCTACCCGCCGCTTAGTGTCGGCATGGTCGATCACAGGGTCGCCAACTTCGAATATGAACTTTCCATCGATGATCTTCATTGCTCACTCCATTGCATGAATTGGATGCCATCAATACCAAATCAATGCCTGAGTGCCAATTTCAGAGATATCCCATGCCCACAGAAAACAAAATCGACTACCCGGCACTGCAGAAGCGCAGCGCCGGCTATGCATGGGTCAACGATGAAAATACCCTCCGGTCTGCAGGCAGCAAATCCGATCCCTACGCCGTATTCGAGAAGATACTGGGCCGCGGCAACCCTCCTGATGACTGGATGCGCTGATTACTGCAACGCGTAGCGACTGGGACAAGCCCAAACGTAAACGGCACGCTTTGGCGAGTGACAACACGTTCAACACCGCCCCCGAGTACGTCCACTATCGTCCACTCGTAACCATTGCAAAAAGGGGTACATCTGGGGGTACAAAATCAATTTCCCAGTCATAACCTTTTGATTTACATGAATGCCCGA
P. aeruginosa	PAO1 (NC_002516.2)	Cluster140	ERR1912071-18-IAwoC-1	2685	IS30_173		tnp(5)	1	0.000837521	1	0	0	0	1	0	0	0	0	0	TGTAGTGGTCAACCCATCCCGGACAGTGGGTTGAGTTTTTCTTCGGCTACGGCAGGCGGTAGCCCGTCATTGAATTGATGCGGCCTGATCCAGTTGGCGGTGCATCAGGTAATGACTGATGTCCCGCTGCGCCTCCAGGGCTGTCAGGTAGCCGGTCGCCGGAATCCACTCCGACTTCAGACTGCGGAACAGGCGCTCCATCGGCGAGTTGTCCCAACAATTCCCCCGGCGACTCATGCTCTGCTGCATCCTGTAGCGCCACAGTCGTTGCCGGAACAAGCGACTGGCGTACTGGGTGCATTCAACCGGTCGTTGCAACACCTTTGATCGTGGAGGTGTTTATGGGGCGACCTGCAGGGTGGATGCAGGAGTTGACGGGGCGAGGGGCAATGCGCTCGCCAGGTGCCCCGTCACTTCGCCGAGAGATCGAGCGGCTATTTTGGGAACAGATCGCAACCGGGATCACAAGCGAAAGGGCGGCAGAGGCTATTAGCGTATCGTCAGCGGTAGGCACACGCTGGTTCCGTCATCGCGGCGGAATGCCATTATTCATGTCGAACCACATATCAGGAAGGTACTTGTCGTTCGCTGAGCGAGAAGAGATCGGGCTGCTCCGGGCGCAAAGTGTTGGTGTGCGTGAGATTGCTCGCCGTCTTGGACGAAGTCCGTCGACCATTTCACGGGAGCTGACTCGTAACGCAGCAACTCGTAGCGGCCGGCTCGAGTATCGCGCTTCAGTCGCGCAGTGGAAGGCGGAATTGGTTGCCAAGAGACCGAAGCCGGCGAGATTGGTGACCAACCCGCAACTGCGCCATTACGTGCAAGAGCGCTTGGAAGGCAAGGTTCATAACGCTAATGGCCGTGAGATTGCCGGTCCTCTACAGGCACCATTCAAGGGACGAAATAAACCACATCGTGGTGACCGTAAATGGGTCAATGGTTGGTCACCCGAACAGATTGCCAACCGGCTGCAAATCGACTTCCCGGATGACAAGTCCATGCGTATTTCTCACGAAGCCATATATCAGGCTCTCTACATTCAAGGGCGAGGCGCTCTCAAGCATGAACTGGTGAGTTGCCTGCGTACTGGGCGGGCGTTGCGCGTACCAAGAGCCAGGGCGCAGGCCAAAGCATGGGCACATGTCAGCGAGGATGTCATGATTTCCAGCCGTCCTGCTGAGGTGGAGGATCGTGCCTTACCAGGGCATTGGGAGGGTGATCTGATCATTGGCCTGAACCGATCCGCCATCGGGACGCTGGTCGAGCGCTCAAGCCGATTTACCATGCTCGTTCATCTGCCTCGCGAGGAAGGTTACGGGCTGACTCCCCGGACGAAGAACGGCCCCGCTCTTGCTGGCTACGGTGCTGTCACCATGACCAATGCATTGAAGAGGGCCGTGACTGGCTTACCCGTTCAGCTGTGGCGATCATTGACTTGGGATCGTGGAAAGGAGTTATCGGATCACGTCCGCTTTACCATTGAGTCTGGAGTAAAAGTCTTCTTTGCCGACCCTCACAGTCCATGGCAGCGCGGTACGAACGAGAATACAAACGGTCTTCTACGGCAATATTTCCCGAAAGGCACCGACCTGTCTCGTTGGAGTTACCAAGAGATCCAAGCCGTAGCCCATACGCTGAACACTAGACCCAGGAAAACGCTCGGCTGGAAAACACCTGCCGAGGTACTGAACGACTATCTAACATCTATTCAGCAACCCAGTGTTGCGACGGCCGATTGAATCCACCCTGGCTGCCCTGATCCGAATGGAACAGCACCTGCTGTGGCTTGCCGCGCTGTTCGTAGGCCATGTCCAGGGCCTTGATCACCAGCTCGGCATCCGGCTTGGCCGAGAACGCCCAGCCGATCACCCGCCGTGTCTGCAGATCCATCACCACGGCCAGGTAGTGCCAACGGCCTTGTGCCCAGACATAGGTGATGTCGCCACACCAGCCCTGATTGGGATGCTCGGTCGAGAATTCGCGGTTCAGCCGGTTTGGGATATCCGGCCGTTCAACCGTGGCCTGCTTATAGGCGTGCGAGCCCGGCTGCTTGCTGACCAGGCCCAACTCCCGCATCAACCGAAGCACCCGGTAACGGCCGATGGTCACGCCCTCTTCGCGCAGCATGCCCAGGATGCTGCGGCTACCGGCCGAGCCCCGACTTTGGCTGAACAACTGGTTGACCTGGCTGCGTAGCGCCACACGACGCGCATCGACCAGACGACGTCGAAGACGGTGGACGTAGTAGCAAGACCGCGCCACATCGAATGCTGCACAGACCACTTCCACCGACTCCTGCTCACTCAACTGGTCTATCAGCGCGTACGATCGAGTTCGTCCGACATCAAGAGAGCGGTAGCCTTTTTTAGGATCGCTTTCTCCCGCTCCAGCCGGTTGAACCGGGCCTCCAGCTCCTGGATCTTCTGCTGTTCGGGCGTTAGCGCCTTGCTCTTCGGGGTCACGCCATCGCGCTCCGCTTGGAGCTGTTTCACCCAACGGCGCAAGGCTGAATCCACCCCCCCAGCGAACGGCAGGCGTCGATATGGCTGTAGCCTTGGTCCAGCACCAGGGCTGCGGCCTCTCGCTTGAACTCGGCGGAAAACGTACGTCGTTGCTTGCTCATCAGGCTCCGCTCTCACGGCGAGGATTCTCGCCTAAATTGGTGTCCGGGATCAGTAGACCACT
P. aeruginosa	PAO1 (NC_002516.2)	Cluster131	SRR2939314-10-IAwFC-1	2856			hypo(1);ltrA(1)	1	0.0376884	1	0.955556	0	0	0	0.0444444	0	0	0	0	GTGCGACACGCGTGGCGTGTCTCCTAAACTTCGAGGTGTAGAGTCATCTTGAAGGGTTTTCGAAAGAGAACCGAGAGCTTGGGTGCCCAATCCCAAGAAACAAAACCCTCCCAGAAGTCCAATGCCTTCAAGGACTTGCCGCAGCGGCGGTGGCAAACCCAAGGTCGATTAGCGCTCGGTGGCTCGACCACAGTACTGGATTTCCGGTATTGGAGTGCCTACTACATATCAGCCCTATTCAGGGCTAAACCCATGCGGGAGAGAATCCCCGCTGGGGTTCCCTCCTGCTTTTGAAACAGGAGGTAACAATTCTTTGAGCATGCTGCCTCGGCAGTCCCTGCTCACATCAAACCGGAGACATGAGCGAAAGCTCTGTCTGTCATTGTCCAACCATTGCCTGTTTGGAGTGGCAGCGGACTCGTTGTGCGACCAACGATAGCCTAGGAAGACATGCGTCACTGGTAACGGTGGGGTGTGAAGCTCTTCCAACAATGTAGCCCCCTGTATGGGTGCGTCTTTGCCGTGAGGCGGAGCGCAGATGCTCGGAGCAGTACCGGGTTGAGGCGCTAGGCTGGCTGGTATGGGTAACACAAGTGAACTGCTAATAAACGTCGTCAGCATTACGGTGCCTAATCTGCTGATAGGCATTAACCAAAAAGGTGATGCGACCGGTTGTTCTGGTCAAGGGTCGGAACACGTCGTCACAATAGGTCGCCGGCGAATAGGCAGGCTCTAACCCAGTCGTGTGACAGGCAGGGAACGTGGTAAGCCCGTATAGCTGCCTTCGGGCAGGTGAGCCGCAAGGTGATCCGTTGGCTGTGCGGGTATGGGATCGCAGAGAAAGCGAAAGCCGGGCTGTAATGGCCCGGATAGGGGCTGGAACATTGCTCCACGGGAAACCGGGCAGACTTCTGCGTGGTCTTTCGTCGCATGAACTCTGAGTGAACCTGTCTCAATAAACCTAGAGATCCAGTTGTAACGGATCTTCTATTAATCCAACCCTGGCGGGAGCGTCCATTCCCGTCAGGGGATGTGTGCGTCTTTCGCTTGGGGCAACTTGAGAGGAAGGCAGCATGTTAGAACATAGCCAATTGGCCGTGTCTGCGCCTTCCGGCGCTCCGCAACAATGGCATGACATCGATTGGTGGCGTGTTCAGCGGAATGTCCGGGCGATGCAGATACGGATTGCGAAGGCTTGTCGGGAAGGCAACTGGCGCAGGGTGAAAGCCTTGCAGCGGATGCTGACCCGCTCACGCTCGGCCAGATACTTGGCCGTACGGCGAGTCACTGAAAACCAGGGTAAGCGCACGGCGGGAGTCGACCGCGTGCTCTGGGATACACCCGATGCCAAATGGAAGGCGGCAAATGGGTTGAAGCGCCACGGTTATAAGCCACGGCCTTTACGACGTGTGTTTATTCCGAAGTCAAATGGAAAGGAGCGCCCTCTGGGCATTCCGACCATGACGGACAGGGCAATGCAGGCGTTGTATTTGCTTGCTCTGGCACCCATTGCAGAAACCACCGGCGATCCAAACAGCTACGGCTTTAGGATCGAGCGATCTACGGCGGATGCAATGGGGCAGTTGTTCGTATGCCTATCCAAGAAGGTTTCGGCCCAATGGGTTTTGGAGGCGGACATCAAAGGCTGCTTTGACCATATCAATCATGATTGGCTTATCACCAACGTCCCAACGGATAAGGTGATTCTCCGAAAATGGTTGAAAGCTGGCGTGATTCATAAATGCCAGCTACAGGCAACGGATGCCGGTACGCCACAGGGCGGGATTGTCTCGCCCAGCTTGGCGAATCTGGTGCTGGATGGGCTGGAGTCACAACTTAAGCAACATCTGGGTGTGACCAAGGCCAAGAAGCTGAAAATCAATGTGGTGCGTTACGCGGATGACTTTGTGATAACCGGAACCTCGCGAGAGGTGCTGGAAACTGAAGTCAGACCTTGGGTAGAGCAGTTCCTAGCAGTGCGGGGGCTGCAGTTGTCACTCGAGAAGACGCGTGTCGTCCATATAAAGGAAGGCTTTGACTTTCTAGGTTGGAATTTCCGCAAGTACGATGGGAAGCTTCTGATCAAGCCAAGCAAGAAAAACGTGAAAGCGTTCTATAGCAAGGTAAGGGAGGTCATCAGTACCAGCAAAACGGTAAGGCAGGAGGATCTGATCCGACAGCTGAATCCGATACTGCGTGGCTGGGCGTTCTATCACCAGCCTGTGGTAGCCAAGAAAGCGTATAGCCGCATGGATTACATGATCTTTCTGGCTCTATGGCGTTGGGCAAAACGGCGACACCCTAAGAAAACACTCCAGTGGATCGGAGCAAAATACTTTAAACCCATGAAGGGGCGGAAAGGGGTGTTTGCTACCGCGACGATGAATGACAAGGGAGAGATGCGAACGATCGAGTTGTACTCGCTAGCGAGCACTCCGATCGAACGACACAAGAAGGTGAGTGGGGAGTACAACCCCTTCGATCCTTCTATGGAGGAAATGGGTGAGAAAAGGCGTATGGAACAGATGCTCAAAAGGCTGGCGTACCGTAAGCAAATTTTGAGCCTTTTCCAGAGTCAGAAAGGATTGTGTCCAATGTGTAAGTTACCGATTACGAAGGAGACGGGGTGGCATGATCACCACATTCTGTACCGCACAAAAGGCGGTGGAGACTCCCTAAATAACCGGGTACTATTGCACCCCCTTTGTCACCAGCGGCTACACGCTCGCGGATTGACAGTGAACAAACCGGCTCCCCTTACCGGGGGTTTTGATTAGGCCCGAGCCGTATGCGGGGAAACTCGCACGTACGGTTCTTAGGGGGAGGTGGGCCAGTAATGGCCCATCTCTACCCGAC
P. aeruginosa	PAO1 (NC_002516.2)	Cluster76	ERR1912130-19-IAwFC-1	5953			hypo(5)	1	0.000837521	1	1	0	0	0	0	0	0	0	0	ATGACCAGCGCTTTTTGTATAAAATGCTCAACACCAGCATTTTCGGGTCTTTCAGCGCTATGACAGTCAAAAAATCACTGCCCAGGGCGTTCGCTGACGTGTTCAGCGACGACGAAACGATAAACGTATACAGCTACATACGTTTTTCTTCAAAAGCGCAGAGCGCAGGCGCTGGCGAGGTTCGACAGCTTGAACAGCTCAATAGCTTTTTCGAGCAGTATCCGCAGGCTCGACAAGTCGAACGCTATCAAGATTTAGGCGTTTCTGCATTTAAGGGCAAGAACTTAAAATCAGGACAATTAGCGAAATTCGTAGAGCGCATCAAGTCAAAAGAAATTCTTTCTAACGCTTTGCTACTTGTTGAAAGTTTTGACAGAATTAGCCGGGTGGGTGGCTATGACGCTCTTGAACTAATCATCTCAATAATCCAAGCAGACTGTGCAATCTATACACTTTTCGACAATCGACTTTATTCTAAAAGAAAAAAAGACAGTAGCGTCGATATTAGTCTCATTCAAAACATTCTTGAACGAGCGAATGACGAAAGCCGTGCAAAGTCTGAACGAATTTCTGACGCAAAAGCCAGAAATTTAATCAAGGGTGAAAACGGCGAAATTATCACTAAAAGATGCCCGTTCTGGATTTCATTCGTTGATAATAAATTCGTCTTGAATGAACACGCATCAGCAGTTAAACGAATGACTGAACTATGTTTCGAGGTTGGCTTTCAAGCAATTGCGCAAGAACTTAACAAAGAAGGCCATTCTCGTAAATATACAGAAAGCACAGTTGGAAAGGTTCTTCATAAACACGCTATATATGGCTCATTTTTATCAATGAAAAACGATGAATATGGCAACAGAACAATCATCAACAAAGAGATTAAAAACTACTACCCTGCTTTGGTTAGTGAAGCAGAATTTCATCGCATTAGCGCAAAACTGAAAGAGCGCCAAGACCCAAAATTGGCTGGTCGAAAGGCGTCGGATTTTAAAAATATCTTGAGAGGCTTGGTCTTTTGTAAGTGTGGCTCGACGTTTAGATTTCACGCACAGAAAAACTTTTATGTCGATTTAGTTTGTAATGCCTCGTCAGTTCATAAATGCGAGTTCGCTCAAAAAAATAAAAGCGTTAGATATAGATATGCAAGAGTCGAAGAAATATTTTTAGCGTATCAATCGCTGATTCCTTTTCATCAAATTGTTTCGAAAAACGATGACGTTAAAGCGCTTGAAAAAGAGCATCAAGAAATTATTGGCTTGATAGTTCTCAAAGAGAAAGCACTATCAAATCACTTCGCTATTCTTGAAAGTGCATCAGACAGTTCACGCAAATACATCACTCAAAGAATTGATGAAGTGAGTGAAGAGCTTGACAAGTTAAAAAGCGACGAGCACAAACTAAATCAAAAAATTATGTCGTTACATCTCGCTTCGAAAACAGACTTGAACAGCATTGAGATTTATAACTTGCTCATCACAGAGCAAGGGCGCATCAAGATAAATAATTTTCTTCACGCTCAAAAAATTAAACTGATAATCACGCCGGTGAAAAAGAAATTTTTCACTCTCGACATTTTTCACAATGACAAACACATCGACACGATTGACGTAACAGCAAACGATTACACAGCTCGAAATCACACACATCTAAAATAGTTTCTTAAAGCATTCAGCACAACAAAAAGCCAGATTAAAATCTGGCTTTTTCTTCTGCTCTGCTTTTAAAGCAGTTGTCTAAAACTTTCTGTTAACTGTCATTTTTGACAATCTCAAATGTTATTATTGAATTAGAGAGCTTTAAGTAACTCGCTACACACTACACCACACTTTTGCTTCGCAAAAGACGCACTTCGTGCTTGCGGTTTCGTGTTCGCTCGCAATTAGTCATTGAGACAGAAGCAAGAGCAAAAGCAAGAGCGAAAAGCTCGCTACGAAACTGATTAAAAATTTCGCTCCCGCTCTAATTTTTAACTCATTTTCTAACACTGATTTAGAAAAAAATTTCGCTATACCGCTCAATATTTTTTTTCACAATCGACAACAGAAGGAACACACAAAACTAAAAAACATGGTGACATTATGACAATAAAAAGAGCAGTAACAATGATATACAAACACTTGAATTTCAAAAATGACAGACTCGGCAAAGCCAAACTTTTCAAGTCAGTCGCTCACTCTCTTCGTATAGCACCGAGTGAACATAATGAAATTTTATCGACCAAAATATTAGAATGGGACGAAGAAAAATCAGATCAAAATTTGGTATGGTCACCGAGTGTAAGCTCTCAAATAATCAAACTTAACTCACTCACAGACGAACAGAAAAAGACAATTCAAGAGTCGTTCATTCATAAAGTAGACGCAGAACAAAAATCAAAAAATGAAAAGACTGATGCTATTGATGCATTGAGTAAATACAAAGCAAAAGTGAACAAGTTTCACAATTCAATAACTGACGACAGCGATAGTCTTAAAATATTTCTTGCAAAGATTTTAGAAGAAAAAGAAGCGTTCGACGTTGATGAAGAGATAAGTCAACTTTCATCTTTCGAGTTCACACGCAAAAATCAAAAGACTGAAACAGTTCGAAAATTCTTGAATCTTCACAATGAAGTCATTGAGAATAAAGCTGACATTGCTCGCAATAAAATCTTTATTCAAGAAGCATTTTTCAAAATACCTTCGCATAATAATGTTCACATAGACGCAGAAGAGATGATGTTATCAATCGCGTCATTCTACTCTATAAACTTCCCAGACTACCCAGTGAAACTTATAGTTTTTCACGGCGACGAAGTCGGAAATCATCCCCATATTTTTGTCGAAGCAAAAAACAAAAGAACAAATAAATACGACTTGCTCAATGCTCAAAAGCAGTTCGTCAACGACAACATCGACAAAGTAAAAGCTGAATATCCAGACGCTGAAAAGCTCGACTTCTCTAATCGTTCTTACTCTGCAAAGAAGCTACAAGCTCAATATTTTCAAACATTGTTCTATCAACATACTAACAAAATGCTTCTGCGATATGATGTTGAAGCGAAGAAACTAGACAAGACGAACGAACATAATGAGCGAATGAAAAAGATAGAAGAAGACGCTAAAAAGCCAAAAATTGAGCGTGAAGCGAGCTTTTACAATGCTCAAATAAATGAATTGAAAGAGCAGAACAAAGAGCTAAACAAACATAATGAAACGCTCACAAAAGAAAACACATCGCTTTCAAAAAGCAATGCAGAACTGACTGAAAGCGTCGAGTCAAAAAACTTTAGCATCAAGATACTCGACGACAAAATTGAATATAAGAATAGCGTGCTTGATAGCTTTAAGAAAAAACTTACCGTATTTACAGAGTCTATATTTTCTTATGTAAAAACATTTTTTGAGTCTGATGAAATTAAACAGAGTGAAGCTAGAAGTGAAGCATCAAAAAAATATCATTCTTTGAATGACACTTACGAAAAATTATTCGCTGACGAGATTATTGAAGAAGCAGCTAAAAGTTTGAATGATGAAAACGCAGAGAAACTGAGAGATATAAAACTCGAAAAGCTCAAATAGTAAAAAAGTCTCTTTCGAGACTTGGTTTTACTTTTTATTTGCTATACTGAATTCACTACTAAACAATTTAACAAATGCTTTCACAATTTCAGTATAACACTTATTCTAAAAAATCAAATCAATTACCGCAGAATTTCGAAAATATTTATGAGCCTCTTTTTTATCACGATAATGCTGATAAGAAAAAACGCGCATACATTCACTTCTTTTCAAAAAACAAAATCTTCGCTTACTTTGATAAAAAAACAAACGATGTAAAACAAGCATCTGCTTGCAATAGCTCGCTTTCAAAACTCAAAGAAACATTGTCATCGTTGAACAATGTTGTTGATGTATATACGACTGTAAATCAATTTACTTTCACAAGAAAGCTTGAAAACTTGCTTTATACTACAATGTTCTACAGCGATTTAGACATTTATCACACTGAATTTAAAGACATTTCGAAAGAAGAATTTATCGAGAAAGTTCTCAAATATTGCTATGAGAATAAGATACCAGAGCCAAACTTGATGATATACAGCGGAAACGGCTTCTATTTGAAGTGGCTTTTTTCTGCAAAATGCAACAGATATGAGTTTACGCTTGATAAATATAAAATCGCACAAAAAGCAATAAATGAACTTTTTCAATTTTTGGGCGCTGACTCGAAAGCGCTTGATGCTTCAAGAGTTTTGCGTCTCCCCGGTTCGATAAATTCAAAAACTGGCAGAAAATGCGAAGTAATCTATTACAACGATGAAAGAAAATCTGCGCAAGATTTGTTTGAGTCTTTCAGTCGTTACTACACACCAGAGCCTCCAAAGCCCCTTAAATCAAAATCTAAAAAAGTCGTTGCTGATGTAACTGAAAACCAAGAAAAACAAAAGCTTCTACTCGTAAAAAGAGACTCATCAAAAGCCCCGGTGAAGACTTTAAATAGTCTACATCTTGCGAAAGCGAGATATGACGACCTAAAAAAGCTTATTGAATTGAGAGATGGCAATGTCAAAAATTCAAGAATGACATTCCTTTTCTGGCTTTTGAATTTTAGAGCCTTATGCGGTGCAACTAATTTCGTCGATTTTGAAACTGACGCAAATGAAATTGCGTCAAGTTTGAGTCTAAAAGAATACGAATGGTCATTCGAAGAACTTCAAACTCTCGAAAAGAAAATCATAAAGCATAACAATGGCTATGAAAAAATCGTCAAACAAAACGATGACTATTTCAAGCTTTCAAATCTATATACGCCCAAAAATCAAACTTTAATTGATATTTTTCAAATCACTGATGAAGAGCAGAAGAAGCTAAAAACAATTATCAGCACATCTGAAAAAAACTCTAGAAGAGCACAAAAGCGTTTAGAAAAGGGTATGAAGCCACAAAGTGAAAGCGAAGCAAAAAATCAGCCTTGGGTTGACTTGGGTATAAGTCGCCGAACGTATTACACAAAGAAGAAAAACGGCCTCATTTGAGGCTTTTACAGTTGCACTGTTTTGGTCTACTACTAATATGAAAAAATGCGCATATTCTCCCTTCACTTTTTTTAAAAGCTAAAATACTTATATAGTAAATGAGTTTTTAATGGGTTATTGTAAAATCTGCGACATATTATTTTGTGTATTTCTAATGTTTGTTTTTGTCTTATATGTAAATCCACGCGCTTTCTCTGCAAAAGCAATTGAAGAAGCGAGAGCATCAAACGCACAGCATCAAAAACAGCTTGAAGCTCAAAGAAAGCAAGATGCAATAATATATGCTTGCATCAATCAAACAAATATCGATGTAAGTAGAAGATTGTTTAACAAGCACGGCGCTTATACACATGTAATTAAAGAAACTTACACATATAAAAACGGGCGGTGCGAGAAAAAAGTTGACGAATACTATCGAGACGGCTGGTATAAATAAAATTTTTCTACTTTGGTGATATAGTTTCGAAGCAATATGTTATTATGAGTATATAATCAATATTCATCATTATGAGACATACATTATCCGATGCGCAAAAATTAGCATTATCTAACAACGGCAGAAAAGGCGGTGAGCAAACTCAGGCATTGAGAAGAGCATTGCAGAGTTTTAAAATCAATATTCTTGTTTATATCAACGAACAAGAGAACAACGTTCTCACGCAAACACTTGCGAAAAAACTCTGTAAAGAGCTATTCAATCAGTCAATCAATATCACTGAACTATCAAAATCTATCAAGTTCAGCGGTAACAACAAAAACAAGCTTTCTCGAAATCTCGATAATCTAGCTAAGACGTTAGCGCATAAGTATAAAGAGTATGTCGATAGTCAAATGACTGACCATTTCAAAAAAATGCTTTAACGACCTATCTCCAAAGCCAGTCAACGCCCTTTTTTGGGCGTTTTCGCTTTTCTACTATTCCCGCCTATGATT
P. aeruginosa	PAO1 (NC_002516.2)	Cluster15	ERR1912134-6-IAwFC-1	9152			hindIIIM(1);hypo(11);xerC(1)	1	0.00251256	1	1	0	0	0	0	0	0	0	0	TTTCCCGTGACCGACCTTTACGCCATTTTGCGGCGCTATTGTAAGCCTTATGCCCCTTTACAGGTCAACGACTTGCGCTCGCTTTTGGTTTTGCGGAACTTGTCGTAACTTTACCTGTGGCGCTTACGAACTGCTTATGAGCGCCTGAAATGATGCGGCCGGCGACTGCGCCAACAGTCCCGACCGCGTGGTCAACTCCCTTAAGTACGAAGGAAGCCAACGTGACGATAGTAACCACAACCGCACCAGTCAGCGAGGCGCTATATGCCTAAGCTGACGAAGAACTACATCGACAAGATCACCGCGCCCGCTGACAAGGAGGCGTTCCACTGGGACGACTCGCTCAAGGGGTTCGGCCTCCGGGTCACTCCTACAGGCAAGATCACCTACATCGTTCAGGGGCGCGTCAACGGCAGTTCGCCCCGTATCAGCATCGGCCCGCATGGGGTCTTTACCGTCGATCAAGCCCGTGATGTTGCCCGCGAGCACTTGCGCAGCATGCGCATGGGCATCGACCCTCGCGCCATCGCCAAGAAGGATGCAGCCCAGCGCGTGACCCTCCGCGACGTGGCCGACGCCTACAAGCGCGACCGCCCTTTGAAGGACAGCAGCAAAGCCGAGATTGAACGCCATGTGACCACAACCTTTGAGGCATGGCTCAAGAAGCCGCTCAGGGACATCAACCGCGAGATGGTCACGAAGCGCTTCAACGACATCAAGAACAACGGCACGCGCGGCGATGGGCCAGCACCAGCACAGGCGAACCAGTCAATGGCGGTGCTTCGAGCCTTATTCAACTACGCCATCCGCGAGTACCGCGAGCCGGACGGGTCGCCAGTGCTGACGGATAACCCCGTTGATGTGCTCTATAAGAAGTGGGTGCCGCTCAAACCCCGCACCAGCCGCGTGCCGGATACCAAAGTCGGCGCGGTGTGGTCATTCCTTACCCATGCCCGCGACCAAGCCTACAACCGCGACACGCTGGCAAGCATCGACCTCGTGATGCTGCTCATGCTCACTGGCCTGCGGATTGGCGAGTGCAGCGAACTGACATGGGACAGGGTCAACCTTGAGGAAGGCTGGATTCACATACCCGATCCGAAGAACAGCAACCCCGTCTGGCTGCCGCTATCCACGCAGGCGGTGCAGTTGCTGACCACGCGCCAGCGGGTCAAGGGTAGCCCGTTCGTGTTCTCGTCCTGGGGCAAGGCTGGGCACATCAAAGACCCGCGCGACACCATGAAGAAGGTCAGCGAGGCTGCAGGCACGAAGATCACGCCACACGACCTGCGCCGCACCTTTACGACCATCGGCATCGCCAATTGCGGGATCGACTTGCACAAGGTCGAATTGCTGACGAACCATGTGCCAAAGGGAGTTACCGCGCGCCACTACCTTGAGACGAGTCACCTGCAATATCTCAAGCCTGAGACACAGCGCATATCCGACTGGATCGAAGAGCAAGCCCGGCTCTCCGGCACAAGTTGACAGCGTTGCTCGAATCCGGCAGAATCGAACCATTGAAATCTTTAAAAGGTTTAAAAGATGGATCCCCGCGAAAAAGCCAAAATGCTCGCCTATGTACTCTGGAACGAGTTCAACGCAAAACAGGTCAATATTGCGAAGGTACTTAATGTCTCCGGGCCGACTATTAGCCTTTGGCTCAAAGAAATGCGGTACAGGGCCGAGATTCATAGTCTGACGCAGGAACTGCAGGAGGTTCGGATGATTGCGCAGGGGCTTCAAGCCCAAGGTCTCATCGAACACCGTCAGACATTCGACGTTTTGGATTGATAGACTGCAAATTATCCAGCATTGCCGCGTAAAGCCGTGTTAGGGTAACGCCAACTAAGCCAGTCCCGTGCAATGCGGGACTGGCAATGTGTCGCACTGGGGCACGCCCGCGAGGCAAATTCCAGAGACGGAGCCGGTGGAGCAAGGGTGAAAGTCCCCCAGGACCCGGACACAGGCCAAACCCGTCAGGCCGAGTGACCATTCTGAAGAACCGACGGCAAGCATTCGCCTTGCTAACGCTCCTATTGCATGCGCTGGCAAGGCAAGGTCCGAGGACTACTTGCCATGACCACTCTTTCCGCGCTCAGCCCCGACCTGCTGACAAACGAAGAAGCTGCCGCACTGCTCGGCATCAAACCCAACACCCTTGAAATCTGGCGCACGAAGGGCAAAGGCCCTGAATTCGTGAAGCTCGGGCACAGCAAGTCCGCACCCATCCGCTACCTGCGCGCCAAGATTTTCGAGTGGCTGGAGCGCCAATCCTTCCGCAGTACCAGCGCCTACGCGCCGAACGCCAAACAAGCTGTTTGACGTTCATGGCGACGAAAACCCAATGCAGCCGCGCAACTTGCCGACCCCGCACACCCGCCGATAAGCCCTGCATAACTCCATCAAGAAAAAAGCCGTCGGGTCAGGACGGCTTTGGAGAGGAACAACATGCACAGCACGCATAGCGTAGGACAGGCCGCGCCTGACGGCTCTGATATTTTGCAAGCTGAGCTTGCCCACTGGACAACGGTAGAAGCCGAGGCTGTACGGGAGTACCACGCTCGCCAAGGGGGTAGCACTGGCGCGGCGCTGATCGCGGCCCCTGCCGCCGCTGTTGGGCCTATACCAGTACGCAAGGAAGGCCAGCTTGCTTGGCCGCCGGGGATAGCGGGCAGCATTGCTAATCTGATCTACACCAGTTCAATGCGCCCCGTGCCTGAGGTCGCCATCGTTTCTGCACTTGGGCTACTTGCTGGCGTATGCGGTCGGTCTTGGGTAATCCCGAAATCAGGCTTGAACGTCTATATCGTCCTGCTGGCGCGCAGCGGTATTGGCAAGGAGGCAATGTCAGAAGGCATCTCCATGTTCATTCACGGCGCGGGAAAGTATCGGCAGGACGTGGAAGCACACTTCAGCTTTAACGAATATGCCTCCGGGCAAGCGCTGACGAAGGCTGTCGCCAACGCCCCTTGCTTTACCCACATAGCGGGCGAGTTCGGGCGCAAGCTCAAAGCCATGAGCAACGGCAAAGACCCCGCAATGCAGAGCCTGCGCTCAGTCATGACAAAGATCTATTCCAAGTCCGGCCCTAATGCCATTGCTGGCGGGATCGACTACAGCAACAAGGATAACAACGTCGCCAGCATCGTCGGTGCGTCGTACAGCATGATCGGTGACTCTACGCCGGGCACCTTCCGGGAAGCATTAACCTCCGACATGATGGAGGACGGTTTTCTATCTCGCTTCACGGTCGTGGAATACACAGGCCAGCGCCCACCGAGGAACCCGCATTACTTCACCGAACTACCGGACGCATGGGCGCAATGGTTCGCCTCGCTGACAGCTCACGCCCAACTGCTCGCATCAAACGGAAACCCTTTGCTAGTGCAGTTCGATGAGCCAGCTACGGAGCTATTCGATCAATTCGACCAGGAGTGTGACGCAGAGGTGAATAGCACTGACGATGAGTCACGCCGCCAGATGTGGAACCGCGCGCAACTGAAGTCACTACGCATCGCGGCGCTGCTTGCGGTGGCTGATAACCACATTCACCCGTGCGTCAATGTCGAGCACGCCCAATGGGCGATTGACCTGATTCGGCATGACATCGCTTTATTCAGCGAGCGCCTGCGCAGTGGTGATATTGGCGAGGGAAGCGACGTATGCGAACGCAAGCTGCTTTCTATCATGAAGGAATACCTCGTAGATGAACCTTCCAAGGGTTACAAGATTCACCCCAGCATGCGGGAGAACTCGATCATTCCGCGTGCGTATCTACAGCGGCGCACCGCTTCACTACCAGCCTTCCAGAAGCACAAGTCGGGAAGCGCTACCGCTGCACTTGACCACGCACTGCGCAGCCTTGCTGACAGCGGCTACATCATGGAAGTGAAAAAGGACGTATTGGTAGAGCAGTACAGCGAATTCGGCAAAGCGTTCCGCATTTTGAAGCTGCCCCAATGAACTGACATAGATCGCCGTCTAACAAACTAGGCGGCGATCTATACGCGAGTCAGCGCAAAGTGCTTGCTGCACATGTACTTGCATACAAAATATAGAAATTTAAAAGTTTAGACAGGGGTGTAGTTTGCTGGTGCTGTATGGCACTGCCTGCACCCTCTAAACGCCTAAACGGCCTAAATTCTATATCGTCCAACAGTTCCGGCCTACGGTTATGCGGTAGCGCGTGAATGGCCGTTGAACTTGCGCCAAGCGTAGAACTCGCAGGCCACGTTGTTCGCGTTCCAGCCGTTTTCCGGTGCAGCGGCTTTCGCGTCCTTGATCGTTGCGTCCGGGTGCGCGTCCAGCCATGCCCAGACAGCAGCGCACAGCCCGCCATCCTTTGGACGCTTGACGCCGTTCTGCTCGACGCGCTCCACCTTCTGGGCGGCTGCTCTCTTCGGCTTGCTTGTGGTCACCACAGCGTTGGCGGCAGTGGGTGCCGGTGCTTCCATCGCCTTCCAGCCGAAGCGCAGCTCGTCGCCGTTCTTTTGAACAGTGATCTCCACCAGTTCGGCGGGCACCCCAGCGGCAACACCAGCGCGGCGGGCGTTCTCGCGCTTCGTGTAGGTCTTGTCGGTCATGTCGCTGCTCCTTCGCAAGTTGATGGAGGCGTATTGCAAGACAGGTCTCCGAGAAGCGGCAACGACTTTTTGGACGCACACGATTAAGAACGAATAACGCTGAATTACCTGTTCCTAGTTTGTTCTAGAACTGTAAGTTATTGTTTTACATAAATATTCCTTGCGGACCTTCGCTGATATTTCCCAGCATGTAAGCAATGCGTACCAGTTACGTGCCTTTTATCAAAGGAGTTTGCACATGCCTACCGAAATTGATGCCCGTATCACGCCCACGCTGCACCCCGACAATGTCGCAAGCATTGACGGCTTTGACGAGCAGACCGCGCCGTATCTCGCGCCCACCATGACCGCGTTCAGTACCGCCTATGAAGGCATTCGTTCTGTCCATGAGGCGCGGGAGAAAGCCAAAACCAATCCGACTTGGAATGAGGCGCATCAGATCATTCACACAGACGACTTCGCGCAAAAGCACCTCGCTCGTATCACCAAAAGTTTCGACGTAACCCGCTCGAACTTGGAGAAGGGTATTGCGATGCTGGAGCAGCAGCTTGCAACGCCCCTTGAATCGAAGGCTGCACAGAGCGTCAGCGCTGAGATTCGCGCCTATGCCAAGAACCTGCCCAGCGAACAGCGCCACAAGTTCATCCAGCAAGCCATTGACGAGGGTGACCACACTACCGTCAGCGCACTGCTGGGCGCACCCGCCTACCTGTCCGGCCTCGATGCGAACTTCCAGCAGACCTATGTTCGCTTCTGGAACGAGCGCAGCGCGCCCGAGGTTGCCCGGCGCCTCAAGGCGATGAAGGGTGCCAAGCAGATGATCGAAGAACGCGCGGGGCTGGTGTTCAAAGAGCTTGAAAAGGCTGTTGGCGCGCCCCCGCACAAGGCCGCCGCTCTTCGGAAAGCCAAGACGGAAGCGGAGCAAGCCTTCGTCCTCAAGGACATTGGCCAGTGACCTTGTTGGCCCCTGCAATCAACAACATCAAGCGGAGGTAATCAAGTGTCCGAATCCCATACACCTGAATGGCTCAAGACGTGGCAGGACTCCCCTGCTGCGCAGGAGCCGCCGCACCGTGGCGGGTTCTTGCCCGGAGTGAGCGGAAATCCTCGGGGCAGGCCGGTCGGGTCGCGGAACAAGAAGAACGTCATCGCTGACGAGCTTGCCAAGGAAGGTAGCGCGGTGGCCCGTGTGGTCATGGACGCTGCTCTTGCCGGTGATATGCAGGCCGCCAACATGGTGCTGCAACGTCTGTCGCCTCCGCTCCGTGCCCGCGCTGAAAAGGTGACGTTTGAACTGACCCCGGATGCGCCGCTGCACCAGCAGGCAAACCAAGTGCTCGCGTCGGTGGCGGAAGGCGCAATTGACCCGGAGACCGGAAAACTGCTGATCGACTGCATCCAGTCGGTTGCGGGCATCCGCGCGGTTGATGAACTGGAAGCGCGCCTTATCGCGCTGGAGGAAAAGAGCCAATGAGCGTCTACGACACCGACAGCATTCCGCAACACGGCTGGGCGCGGCCAAAGATCGAGCGCCCGATAGACACGCCGCAGGGGCAAGCCGATCTCAAGCTGATCGTCGAGACCTGCTACGCCGCCATTCTGAATTGCGACGACCCTGCCGTGCGCTGGCAGGCCGCGCGCCTGTTGCAAGCAATCGGCCCGATGAAAGGAACCCTGCAATGAAGAACCTGCACACCGACTTGAAGGAAAACGGCCCGGTCAAAAACTCGCCCACACCCGACGATCTGCAACAGATGCAGCAGCGCCGCATCGAGGCGCATGCAGAACGGCAAACCATGTCCGACTTGAACCTGCTCCGCGCTTTCAAGCTGGGCGAGGCGCTGCGCGAGGCACGAGAGTAACCACATGAGCATCAGCAGCGCCAAGGGCATGCTCGCCCGCCTCAAGCACTTGGAGCGCTCGCAAGGTGCGACCGACGAGATGCGAGGCTGGGTCAGTGACATGCTCGGCGCTGCCATTGCTGACGGTCGCATGTGCCCGGTCGATGGCCCTGTGGTGCGGCATTGCGTGTTGAACTGGATCGACGACGGCACCGCACGCGCCGGGACTGCTGGCTGGGGTTTGCTGCGATGAAGCCGAATTTCCAAGGCTTTGTAGAGCCGCGCATGTGGCCGCAGGACGACGGAGCGCGGCGCGAACCCGTGCTTGATGCTGACCACAAGCCGCCGCGCGTGGTGCGCTATGTCGGCTGGCGGAAGTGCATGCGGTGTGGTCAGCTCTTTTGGTCGGAGGACGTGTTGCGCTTGCGTCTCTGCACGCCTCAACCGAACCGGCAAGAATGCAGGAGCAGACAAGACGACGACGGCATCTGAAAACCCTGTACCGACCTTTTCGTCGTCAGCGGTGCAGTGGTGCCCGGTACTAGAGAAGCCGGGCCGTGCCACAGCATGCCGATGCACGTTAATCAATCGGATGCAGCAGCGAGGCGGGTTGTGCTCCTACCTGTCCGACGCTGCCTTCAACGGGTGCCGCTGGCACCCGTTGTCGTTTGCGCGGCTGCGCGAGCGTAGCGGGCGGCTGGGGCGACGATCACCACACTGCCGCCGCTAGGGTACTGGCGAGCATGGCACGCGGCCTGTAGCGGCGCGCATGCCTGCGGGCAAGGAACAACAAACACGGAGTTATTTGGGCTTGCCCGCTAAGGGCTTGCTGCCACTGCGGTTAGTTCGGCAACACCCGCAAGACGTACGCCCTGCGTATGCCAGCACGCGACTGTCATGCTTCTGCGAATCGAGTTACGATCTCATCTTTTAGGGATGGGATGCTGCTCGATGTCGGATTTTGACCGTTTGGATGACGTCTTAAAAACCTACCAAAATTCATTCGTTGGTAAGGTTTATAACGAAGAAAATGACGACCACGATTTGCTGATGGATGCCTTTGGGATACCCCCGGCCCTCAAGCGAGAGAACCGCCAGTACTGGGGGCGCGAGTTGGGATTCTGCTGGCAACTCTTAGTGATTGAGGCGTGCAGAGGGTTGCCGATCTATAAACCGGCTTTCAAGATTGGAGGCGATGAGCCTTGTGACCTGATTGTGGGAAATTACGCAATTGACACAAAATACCGGATCGGCTCCGGTGACTCTGGGACGCTAAAAAAATTCAAATCTTATGGCCCGTTGCTGCGAGAGCATGGCTATGAGCCCGTGTTCCTCATACTGCGGGAGGACAACCTCCCCGCAGCAATTCAGGCATGTCACATCGGCACTTGGAAGGTGCTCACAGGGCAGCAATCCTTCCAATTTATCCAGCAGATCAGCGGGTTTGATATGGAGTCTTACCTCAAAGATCGAGCATCAAAGTTTCTTGTCGAGCGGTAGTTGAGTTTAGTCGCCCATTGATTATGTCCAGATATTTTTCCTCAATCTCTATCCCTACATAATCAATCCCATTGTTTTTTGCGGCTAGCAGTGTAGTGCCTGAGCCAGCGAAGGGATCAAGCAACAGTGCACCTTCCTGCTTGGGCACAAACATCTTGACGAGCTTTTCCATGAGTGGCAGCGGCTTCACTGTGCAATGCACATTGAAGTCCTCTGATGGCCCCCGTTCGATGTTTTCAAGGATGTTTGATTGAAACCCTCCATCAAGCCTAGCGGTGTAGAACAGACCTGTTCCAAACTCCATGAACGTCTTGACGTAGTTATCGGTCAGGGGTTTCTGCAGGACGCAGATCGCCTCCCACTCGTTGCGCAAGCAGCTATGCCATCCCTGCCAATCATCTGCACCTTCAAAACCGTTTTTTTGGAGCTGCTTGCTGATATTGACGCCTTTCGGGATTCCGCTGGAACGGCGATAGACAACAATGTCCCGGCTGTAGAATCCTGCTCGCTCTAGCGCGACTTGAACATGGGCAACTGTTCGAGTGCTATTGAAAACCGCAACCGTTGCGCCCGGTTTGCAGACTCGAAAAAGCTCCTGCCCCCACTCGAAACACCATTCTTCATAGTCGAGGATGTTCTTGCGGTTCTTTCTGTACCAAGCAGCGTTACGAACCCCACCAGCGAGACCACTGCCGTAAGGGATGTTCTTCACAAGCGTCTTGCTGTCTTTTGACGCAACCCTCTCCTTCCGCCGTGTTATCTCACTATCGTCCCACTTGTGGCCGATGAATTCATAGTTGTACGGCGGATCGGTGATGCATGTGGTTATGCACGCCTCGGGCAAGCGCCTCAATACTTCTCTGCAATCGCCTGCAAGAACCGAATTTCTGAAATCTGTAAGCATCATCTACCTTAAATGTGAGCGTCTTCGTTGCAGCTATGCAGCATAAGACGCTTCGCTCGGCTAGGCATAGGCTAACCCGCCACTCACGACCCGCGCTTACCATCTGCTTACGGGGCACAATTTCGCCACCAAGAAAAAAGCCCCGACTAGCGGGGCTTTCTTTTACTTCTCACAAGCTCTATGCGCGCCCACAGAACTACGCTAAGTGCTTGTTTTTATTGGCGGAAGCGGTGAGATTCGAACTCACGGATCCTTGCGGATCGACGGTTTTCAAGACCGTTGCAATCGACCACTCTGCCACGCTTCCTAATTCTTCCTACA
P. aeruginosa	PAO1 (NC_002516.2)	Cluster90	ERR1912155-8-IAwFC-1	4915			hypo(4)	1	0.00251256	1	1	0	0	0	0	0	0	0	0	GTTGAACGGCACAATTCGAGAAAATGACGAGCAGCTTGGTGGACTCATAGCAATGATCGTGTCCACTATCGAAGAAAACTACGAGTTGATACCCAAATGTCCTGCCTCTGAACATCGTCAAAAACACACCTCATAGTGCGGAGCGGCAGGAGGTGACCCAAGGCGGTCACTAAGAAATGCATGAAAGCTGTGCTTTTTCTTTATTATTCCGTCCCAGACACACAAAATTCTGTGCGCTTTCTCATCTGAGCACGCTCAAGCAACCAGTTAGCGAAAGCTATTCTGCATATACGTTCAATTCCGGAGCGCATGTGATATGCACTCCAATCGTCCTCTGCCCAATTCAAAGGAATGTGCTCACCTAGAAAAAGGGCTCCAGCATGAAGAATCTTTGAGCGACGACCGTATGTACTTTTGTAAAACCTTACTAGCTCATCCGAGTCCGAGCTATAACGTTTAAGAAAGTCGGTAAACTTCCTAGTCACAGAATATCTTGGCGCATTGCACTCTTTACAGCTTTCAACCTTAACCCCTCTATACTGGTAGTCAACAAGGGATTCGATTGAAGACACGAATATAGCAAATGATATAGAAGACGATATTGCCTTAATTTTTAGAGCACTATTAAAGATACTTGCCACTCTTGAAATAGCATCCCTATCATCCTGCTCAAGAATGTAATAGGAATCCAAAATCTCTGGCAGAAGGTCAGGAATGGAGAAATCGTCCCCAATAAATCGAGCGCCAAAGTTATAAACCTTGGATGTCTCAACCCTTCCCATAGGAAGACATCCAGCATCTGTAAATTTGCTTATTTTATGTTGATGTTTTCCATCCGCAACAAAATACGAAAGCTGACGCCACTGCAAATCAAAATCAGACCCAGCCTCCGTATTGATGCTCCAGCTATGCCCTCCCGACGAAAAAACAAAATATGACAATGAGTACATACCGAAGAGAGAGGAAATCTCGTGAATAATTTTTCCTTCTTGGTCTTTTTGCTGTATCCATTCAGGAACAGACTTCCCATCTGGCATCTTTAAGTCAGGATCGAATTCAAATTTATATTTCAACTCTAACAAACATGGATGATGAGCCTCTAAACAGGGGGCTCTTGGAAAGTCATCTGGAGCCGGAATAATCTGGAAAAAATCCTTGTATTTTAATACACCTTTAACGCTTGCATTGGCAAGCATAATGAAGCTCTTATAAATTACTTCCACATATCCCCCATCCTGCTAAGCCAAGAGTTTCTAATACCCCAGCGGCTCTCATATTTACTCAGACCCCCCCCTATCTATCCCCATAAAAAATAGCAGTAATTCAAAGAACTACTGCTACTAGATTTAACTACCACTTAAGACTTCGAGATTTTATGCAGAAGAAAGTCCACATCTTCCGACCCTGATCCACCTGCAAATCTCTCACACAGCCTTCTTGTGTCACCCTCTGTGAGGCGCAAAGAGCCAACCCACATCGCCAGCAAGAACTCCAAGGCAGCTTCACCCTGCTCCTCAGCATGATTCTCCACAATAGAAATAATCACACCCAACATCTTTCGACTAAAATCATCACTTATAGAGTAATCAAGCTCAGTTGGGTTAGCCGAACGAATCAGAGCGGATTGAATAACACCATCATTATAGCGATCAAAACAAGCCGGACTTATAACCGTTGCGTGATAAAAATTGTTTAGACCATCCTTTCCCACTTTACATCTCAAGTCGTGTATCAATGCCTGCATAGTCCAGTAGACATCAGCCTGAGTTGCTTTATCCGTATCTAATCCTAGCCCACTCCAAAATGCGAATGTTGGACGCAGCTTTAGCGACTTCCCGTTAGTAGCGGGAAGGAATAGATTGTCCTGTCCAACACCAAAAGAGCTTAGTCTTTCTGCAAGCAACTTCGGCAAAGCCTCAGATTTTCCAAGTGGGTCATCCCCACCAATCTCCATTAGATAATCATATTCGATATCCCATGAGGTTTTGCTATTTTCCGTCACTCTAGGCATTGGAACTTGCTGGAGAACTACCAACTCGTGCCCGCCTTGTTGAAGGTCCTTCCGAACCTGTTCAAGTGAAGCGGAGTCCGAAAGCTTAGAAAAACCCACGAAATATAAAATCGATGCAGTAGGCTGCATTTTTCTAAGCCGCCTTGACATATCCAGCAGCTTACCGCCAGACGTTATTGCGCCAGCCACTACGACGACAGAACCCACATTTACCAACTGACCAGGGAGCAGCTCAGATACGGAACACCACTTAACTTTTTCCGCTGCAGCGCCTACTTGAGACCGTATAGCATCAGAAAAAGCCTTCGAGCCAGAGTCGTCTAATGACACAACAAGCTCAACGTCTACCGCAAAGCTCTTCCTAACTTTTCGCTCAAAAATCTCACGAAAACCAGGAGATGGCTCACTCAAAACACGCTCAATATCAATATAGTAAAGCTCTTTAAATCCTGAAGCTGGTCCAGAAGACTGAGACCAGCAAAGAATGTTTTTTGTAGCAAACTCACTAAAGAAAAGAGAACGCTCTTTATTGAAGTCTGCCCTTCTGATAATTAGCTGCTCATTTGTTGGTGTCTCAGGCAAAAACTGATCACCCACAATCCTAATTAAGCGAGACCCTCTTTTACACAAAGGACAATCATTAGCACGATAAGAATTCTCATCGCCATTTAATGCATCAGTTATATTGAAAAGACCAACCACACCAGACGGAAGCGAGCTGTAGAAAATATTAATTACAGCACCTACCACGAAGCCACTATTGCTAATCAGCTTCTCCGCCAACCCCCCACTTGTAGTAGCGGAAATAAATACAAGGCTTTCCGCCCCAACTATAAAATCATAATCCTTATTAAAAACCGCATAAGACTCAAAACTCTCAATTAGCGGAGGCGTCGCACCAAATTTACCCGACATACTCAACGCCTGACTTACCAAATAAGACACTGATGAAGTGTCCACATAAATCCGCTTTAGACTAGCACTAATAAAAGGCAACAAGCCTATAGCAATAAATGACACCTCAACACTTGAAATTAAGAGATTTGAGGCTCGTATAAACGCATTACAGTGATCACCTGATGGTTTTAGAAAATGATAATTAGACTGCGATGCGATTAATCCACATCTACGCTGGAAAATATCAACTACACCAGACTGAAGCATCCCACCCCAAAGACTACTCGGCACTAGACTGGAATTAGAATCAAAAAAAACATTACCATCGCAAGAAAAATATAAATATATCAGCTTACTATCAACATCTCCTACGAATGACTCGACCTCTTCCTTCAGTGCGACATCAGCAATTAAATCACGAAGCGAATTTCGATGGCTCTCCGAGGCTAATACATAGACATATGCCGGCACTAAATTTTGTTCTACATCAGCCTTTACTACCTTAGCAACAACATCACCTGATACCTCCCCAGAGAAAAACAGAAGAAGGCTTTTCCGGGCATTCACAGCCTCTTTAAATCTAAAAGAAAAGCATCCATTCATTCGCTTAACTCCAAGGGAATTAGAAAGGTCACTGCGACACCTGACACCGGAGCCATCTCAGTTCTCGCTCCCCTCTCTTGGGTTTCCCAATCTTCAAAATCACATGGATCATCGTTTTTAAATGGGTTATTAATGAAATCCCGAAACAGTGAGAGCCTTCCGCTACGTACCCTCATGAAAGCCTTTAGCCTGGTAAGCCGCTCCATTACTACTGGCAAACCATGTCCCTTAGAGCTTTTTCCAGATGATGTCTGACGGAACGTAAAACACTTCTTGAATATTTCGTATTCAGCGTCTAGACGCGATATTCCTGAGTCCGACTCTATCTGCGGTTGATCCGCACGCCATCTGCCTTCATATCCAAGCCCTGAGTCAACAACGCTTATCTCAATAAATCTTCTTCGCTGCAATGGAAGCTCATCAATAGCCGAAAAATACTTTTCCATTGCCTTATTTGCAGACGCCCTAGCATCCACGCTTGAGGCGCTAAGATTTATACCATTTGTGTATATAACTCGAATACCCGGCTTTAGCCATGTATCCCTCTCGAAACTGCGACTTCCGTGCTCATGGGTATTCAAAAATAATTCGTAAAAGATTCTACCCAGATAATCACTTTCTTCTTCACTAAGGGGTTCCGCCCCCCCTACAAGATCAGTCGATTTACCAACCATTGCAGACATTACAGACTTGAATTGAAGCTGCCCTCTGACTATTGGCTTTTTATCATGACTATGAAGATAAAAATTTCGATCAAATCCTTTAGTACTATGATCTACCAATGCAAACCAGCACAACCCTCCTCGCCGCTGACCAAACTTTGTTCTTCCTTGCTGTTCAATAATCTCACGAGCAGAGCCATTAACTAATGGACGAATATCTTCCAAATCGCCATCTACGTATATATTCTTAGCAAGCATAGAAAGGCAAAATTTATGCGGCCTACTCAGCAACTCATCAACTCTATCCGAAGTCTTCGCCCCAGTAGCCTTTACATAGACATTTCGACTACTGCTCCGTCGAGCCCAAGTATTTATCGCCTGTATGGCAGCAGCATAACTACCAAAAGCAATATTTTTCGTACCCTCCGGCATCAAAATATCTTCCACAGAGTCGGCGCTTTCAAGCTGGGAAAGAAACCCTTCACAACTCTCTATAGATAAATTCGTTGGAAAATCAAAATTCATTCACCCCTCCATCACCCTAAATAACCAACTCCAAACCCCTCAAGACCTGCCCAATTATAATCATACAATTACTTACTTAACTCCAAGCACGCACACTTCTTCTCTTTTTAATATTTTTATCAACTCCTTTCTACTACCAAACGATAGCATTTGAGGACTGGGCATATCTACGAAGCTCAGGACTATTCAGGACGTGTTTGTACTCCCAAGTCATCGC
P. aeruginosa	PAO1 (NC_002516.2)	Cluster214	ERR2022353-6-IAwoC-1	1345			hypo(2)	1	0.0201005	1	0.125	0.0416667	0	0.333333	0.5	0	0	0	0	GGTCGTAGTCGGCCTCGATGTAGCTCATCGTGGTCTGGATATTCGAGTGGTTGAGTAGGCACTTCGTCAGGTGGATGTTCCGCTCGGGTGCCTTCATCAAGTCGGTGGCCAGGGTGTGCCGGAAACGGTGCGGGGTCATCCGCACCCCAACCTGTTCGGTCAGCTTCCGGTACATGGCTTCGACCTGGTCGGAGTTCATCACCTTGCTCTTGTAGTGCGGTGAGAACCGGTTGACGTTGAACAACTGATCATCATCGGCGAATCCGGCTCTATCGGCCTCCTGCAGGAGCCTCGATAGGTGAGGCACAAGCCCCTCTGTTATTGGCACTACGAACTCTTTATGAGTCTTCTCTGTCTCGCCGCGGATGAGGATCAGTTGATTATTCCAGTCGATGTCGCGCTTGCGGATGCACAGTAGCGCATTCAACCGGATGCCGGTGTAGTAGAAGACCTCAAACGTGCAAAGCCAGAACCAGGCGGGGGTGATCCGTGCGCGTTCGCCGGTGCAGCGCTCGGCGCCGACCTGCATGTTGAGCCAATTGCGCGCGCGCAGGATGGCTTCGGCGGCGACGGTTTTGCTTGCTCGCCTGGGGGGAATGACGGTGGTCTTTCTGAACGGGTTGACTTGGGAGTGCGTCACCAGCTCGTGCTCGATGGCATAGCCCCAGATCGTTCGCAGATGATTCGAATACGTGTTCCAGCTCCGCTTCGACAGGCCTTGTTCCAGGACCTTGCGCCGCCATCCCAGCACAGACCTGTGGTCCACCTCCTGTACGGTTGCCGTAGGGCCGAAGTGCTTGAACAGCGCCTTGGTCGCGGCGCGGTAGATCTTCGCGCTGGCTTCTCGGAGATCGTGCGCGAAGATGTACTCCTCGGTGAGCTGCTGCGGCGTCATTCGACACCCCCTTCGGTGTCGGTGATGACCGTGAGGCTTGGGTTGTCCAGAGGCTGCTCAGGGAACAGTAGTTTGGGATCCTGGAGCAGGTAAGCCTTGAGCTCTTTCGTCTTGCGAGGACCAGAAACCTTGATGGTCCAGATGTTCAGGTTTTTACTGGTCTTCCGGTGAAGCCCTTGTTTCTCGAATGCGCGCTGCACCAGCTTCCAGCCGGTCGTATCCTTGGCCTGGGCCAGCTTTTCGAGCTCTGGATGCTCCTGGACATAACGCTTGAAGATTCCTGGCGTGACCAGCATGGCGGTCCCGTCGACGGTATGCACCAAGGCTTTGGTGTCGTTGATGAACAGGCGACGGGTCGCGATACCAGATTTCATCCAGCCAACGAATCCCTGTCCCAGATCAGTGCTTCTGCTAGGCATAAATACATCTTCAACTGCTTCAGGAGCGCAA
P. aeruginosa	PAO1 (NC_002516.2)	Cluster166	ERR2022353-9-IAwFC-1	2085			hypo(1)	1	0.152429	1	0.989011	0	0	0	0.010989	0	0	0	0	CCTCTGCACGAGAAGTCAACAAGACTGGCTGCTGCTTGGGCTCGGTGTATGTTCGCAACCATCACCGTAGATCAAGATCAGCCTTTCTTTTCTGAATCAATCAATTAGCGCTTACGTTAAGTGCTATTCAAATTCGTCCCCTTTTTCCCGCAAGTATAGGTCGACAGTTTTCGTCGACCACGGCTAAGATCGGTGTCTCACTTTTCAAGGACGATCATCCGCGATGTACCGTACGATTGATGTTCATGTCGATGAGTCCAGTTGGCCTGGCGTCGGCAAGACTCCAAGTTTTCCACCTGCTTTCACAGCAGGTACCAATAATTTCAATCTGAATATCAACGCGATGTTATTGATGATCGGTTACTTGACAACACCGACATCTGTCACTGGCGTTTCGCTTGCAGAGTTCTGGGCGTGGGTTAGGTATCTGGCAGCGATCACCCCCCATGATGCGGATCTGCGTTTGACAAGAAGTTATGCAGATCTTGATGCGCATCAGAAAACCATTCTGAGCGATGACTTCGGAATGGGAGTGCCGATCGTCTGGCTCATTAAACATTTGCCATTGGTTGAAATTGTTGATGGCCGCTATTTTTTGCAACGCTATGGTGCGAGACATGGCGCACACCAGCATCGCACGGCAAAGCGAGGACCAAATAAGACGCCTGACTTCGTGGCGCGAGACCGCGATGGCAACTGGCACATTTTAGAATGTAAGGGCACCCAATCTGGCGAGGCTTTCAGGAATCGTCAAATCAATTCGGGCGTATCCCAGAAACTCTCAATCATATTTCCGTCTGGACATACAGGCCAACGGTTGGTCTCAGGTCTTAGTATAGGCATTGAAGATGGCAATTCAAGTCACCTGAGGATCATTGATCCAGTACCCGACGATCCCGTAACAATTGCTGAAAGTGAACTGGAGTTTGCTCAAGATGCAGCAACCCGTGGCGTAATGGCTAAACTGCTTCGGTCGACAGGTTTCGAAATTTCGGCAGAGGCTGTAGCTGCACCGTTCGGCAAACCACAAGCTATGCCTCCCTCGAAAAGAAAGGCGGATAAGAAACGCGTCGAGTACATAGCAGATCGAGACCGTCGTGCACGAGAAGAGCTGTTGGAAAGCACCTCAAGAGATCATCTTTTCAACGGTCGCTATCGCGGTCGTGAGGTTACTTTCCAGTTGCCGAGGCCAATCTACATTCGTGACGTGGCGATTTCAAAAGTTACTGTAAGACAAGGTATCAACCTGGATGCACTAGACCTGCTCCGTGAGCAACCTACCATCGATGCGCTGGTTGACCCATCCCGCAACAATTGGATCGACATGATGGGCACAAACATCATCAGCGATGACGAGCAAGCCGCGACGTTGCAGATCGGGGATATTTTCCGGTCCGAGATGATTCTTGAATGATGGCCTGATAGCTCGCTATAGTTCATTTTAGATAGTTCTGGTTGCGCGATGCCGTAAAGTTTTATCTTGCGATACAGAGTGGAGTGCGAAATCGGCTATCGCGCTTATTATTCCAGCAGGGGATGGCTTCCCATGGCTTCCCATGGTTTTCACATACGATTCCAGTTGTTGGGGTGGTGCCGGGTTTGTAGGTATGTCCTCCGGCAGGCAGTTCGCTCCGATCAGGGTGTCTGATGTGCTGATATATATTAAAAAGGTTGGCGGCTATTTCAAAATCCGCGTCAGATAATTTTTATCGCTTGGGCATGGCGGAATGTTTGCCGAGAGGCTATAACCATATTGAAAATCAGGCCTGCCGGAGGCGTCGACGGCGTTTCAAAGGTTTCACACCACGTAGTCGAGGTAAACAAAGATGCCAGGAATGTACGCATCTTATGTTGAGTGTAGGCTATTTGCTTTCGGTTTGTAACGGAAAGTTACTGCTTCCGCTGTGCCCCTTCAGAACTCGTCAGAGTAAACTCTATTTTTGTAGGATATCAATGAATTCACAATTCGACGCCATGGAAGGCCAACTCTAGCTGAGGTTTTTTAGATACTTTATGAGGTAAAGCTAAAATCCACCAAATTCCAGCCCCGCGAAAACAGGCATATGACGGCCAACAACCGTCCGT
P. aeruginosa	PAO1 (NC_002516.2)	Cluster120	ERR2022365-15-IAwFC-1	3253			hypo(3);intS(1);tnp(3)	1	0.0108878	1	0.307692	0	0	0	0.692308	0	0	0	0	CCACATTGTTTCTAGGACTTCCCAAGAAATCCCGAAACCCACGAAGAACCGGCCCTCTGGCCGGTTTTTTGTTGCCTGCGATTCCCAACCAAACCCTTGTAAGCCCATCGATTTGGGGGCATATATGGGGGGATCTGAATTCGGTCAAGGACGATTCCCCCAGAATGAGCGCAACCCTCGACGACTCGGGCTTCTCAGCCCTGCAGCCCAAAGACCGTCCCTACAAGGTAAGTGCCGGCGCCAGCCTCTTCCTGGAGGTGAATCCCCACGGTTCGAAACTGTGGCGACTCAAATACCTAGTGAGAGGGACTGAGAAAGGGTTGGCGCTCGGCACCTATCCAACGATGTAGTGGTCAACCCATCCCGGACAGTGGGTTGAGTTTTTCTGCGGCCACCGCAGGCGGTAGCCCGTCGTTGAATTGATGCGGCCTGATCCAGTTGTAGCGGTGCATCAGGTAATGACTGATGTCCCGTTGGGCCTCCCGCGCCATCAGGTAATCCGTTGACGGGACCCGATCCGACTTCAGACTGCGGAACAGGCGCTCCATCGGCGAGTTATCCCAGCAATGCCCCGGCGGCTCATGCTCTGCTGCATCCGATAGCGCCAGAGCCGTTGCCGAAACAGGCGGCTGGCGTACTGGCTGCCCTGGTCTGAATGGAACAGCACCTGCTGTGGCTTGCCGCGCTGTTCGTAGGCCATGTCCAGGGCCTTGATCACCAGCTCGGCATCCGGCTTGGCCGAGAACACCCAGCCGATCACCCGCCGGGTATGCAGATCCAGCACCGCGGCCAGGTAGTGCCAACGGCCTTACGCCCAGACGTAGGTGATGTCGCCACACCACACCTGATTGGGATGCTCGGTCGCGAATTCGCGGTTCAGCCGATTCGGGATATCCGGCCGCTCAACCGTGGCCTGTTTGCAGGCATGCGAGTCCGGTTGCTTGCTGACCAAGCCCAGCTCACGCTTCGACCGACGCACCCGGAAACGACCGATGGTCACGCCCTCTTCGCGCAGCATGCCCAGGATGCTGCGGCTGCCGGCCGAGCCCCGACTCTGGCTGAACAACTGGTTGACCTGGCTGCGTAGCGCCACGCGGCGCGCATCGACCCGACGACGTCGAAGACGGTGGACGTAGTAGCAAGACCGCGCCACATCGAAAGCTGAACAGACCACTTCCACCGACTCCTGCTCACTCAACTGGTCTATCAGCGCGTACGATCGAGTTCGTCCGACATCAAGAGAGCGGTAGCCTTTTTTAATATCGCTTTCTCCCGCTCCAACCGGTTGATCCGGGCTTCCAGCTCCTGGATCTTTTGCTGCTCAGGCGTCAACGCCTTGCTCTTCGGGGTCACACCCTGGCGCTCCGCCTCGAGCTGCTTCACCCAACGGCGCAAGGCCGAATCCACCACCCCCAGCGAACGGCAGGCGTCGATATGGCTGTAGCCTTGGTCCAACACCAGGGCCGCGGCCTCTCGTTTGAACTCGGCGGAAAACGTACGTCGTTGCTTGCTCATCAGACACCTCTCTCACGGCGAGGATTTTCGCCTAAATCGGTGTCCGGGATCAGTAGACCACTACAACCGCCCCTCATCGATACAGCAGTCAGCCCGAAGCTATTTCACCCAGATATCCTCTATTGACCGCCCTAGACACGAAAGACCCTACAAGCTAACGTCCAAATTCCTACAGCAATACTCGTGAATCTCTCCTCATGGACGTCTTGAAGCATCTGCAGACGGAGCTAGCCAAGTTCGCCTCCGAACGTGACTGGAACCAATTCCACACCCCCAAGAATCTCGCTATGGCGCTATCTGGCGAAGCGGGCGAGTTACTTGAACGCTTCCAATGGCTGACCCCAGAGCAAAGCGAGCGGGTAGCTTTGTCGAGTGAAGCCCTGGAAGGCATCGAAGAAGAGATGGCCGATGTATTGCTTTACCTAATTCGGCTAGCTGATCGCCTCAATATAAACTTGGCAACTGCCGCCCAAACTAAGCTTAAAAGGAACGCGGAGAAGCACCCCATCGACCAAGCCAAGGGAAACGCAGTCAAGTACTCGAGGAGAAGCAAATGACTGCCCGAGTAGTCTACCAACCCTGCTCGGACGATACTGCACGCAAGAATCTACAGACCACCATTCTCAACCCAGTGCAGCTCAGTGAAGTCGAAGGCTTGCTAGAGCCAGAGTTGCGAGCTGAGCTGCATTCCGCATACCCCGACGGCAAGCTTTTCATCTGGGGACTTGCATCACCTAGAACAAGAAATGCCTGGCTTACCATGGAGCCAGGTGACACCGTCATCTTCAACACTAAAGCAGTCGTCACAGTCAGTGCCTGCTTTACTCATCGTACGCATAATCGCGATCTTGCCTTGAAGCTATGGGGTTGGGCAGATGCCTCATCTGGCATCACATGGGAAAACATCTACTTCGTAACTGATGTACGCCACCACGCAATTCGCTTCAAATCCATACAAGCGCATATCGGCAGCCAACATGACCGCTCCTTCTATCGATACAACGAGGAGCAGAGCGCAGCGATCCTTGAAGGTTTTGCAGAGCTTGACCACGACTACGGCGACAACGACGTCACCTTGGAGGATGCCCGTTATGACATCCAAAACCAACCTACTGACGGAGTCGCGAACCGTGCCACTCGATTAGAACATAAGTACATCGTACGGCACTTATTCCAAAACAAACTCACCAGTACCTGTTGCATTTGCCTTAAGGAATACCCTCGGCATTTGCTGGTAGCGGCACATATCAAGAGGCGGTCTGCTTGTAGCTCAGACGAGAAGCTCGACATCGAAAATATTGCAGCCCCCATGTGCCGGCTTGGTTGTGATCCATTGTTCGAGCATGGCTACATTTCTGTGAGAAACGGAGAAGTCGTCATGCATCCTTCTCGCGAAATGACCGAGGCTACAGCTAGCTATGTCAATAGCGTGCTGGGCAAGCAAGTGTCGGTATGGAACAAAAAGAACAGAAAGTACTTTGACTGGCATCTCAATGCTCATGGGTTTGAACCTGCAGAGCTGGCAAACATAAATTGACGGCGTGACACTGCTGATCAAAGGAGCACAGTCAGGCGCTGATGGCAACTATGATTGCTCTAACGCCTTCAAAAAGGCCTCGCAGGAGAAAAGTCGGAGTGCAATTTCTTTTGGGGCATTATTGGGGGCATCAAAAAGAGCGCAAGGAAACACAGTTCTAAAGAATCAGCATCTTCGGCCATAAGTTCGGTTCCCTCCCGA
P. aeruginosa	PAO1 (NC_002516.2)	Cluster122	ERR2036990-19-IAwFC-1	3070			hypo(1);ltrA(1)	1	0.00335008	1	1	0	0	0	0	0	0	0	0	GTCGGGTAGAGACAGGCCATTGCTGGCCCGCCTCCCCCTAAGAACCGTACGTGCGCCTTTCAGCGCATACGGCTCAAGCCTTTAACAAAGCTCCCGAGGGAGCCGGCTTGCTTACTGTCAGACCACGGCTGTGTAGCTGTTGGTGGCAATTGGGGTGCAGTAGCACCCGGTTAGCCATCGCATCACTGCCGCCTTGCGAGCGGTGAATGATGTGATGGTCATGCCATCCCGTTTCCTTGGTTATCGGTTGTCCACAGAGTACACACCGCCCTTTCTGGATCACGTACAAGCTCTTAATCTGCTTCCGGTACTTCAGCTTTTTCAGCATCCGATCCATCCGCAGCTTTTCGCTCATCGCCTCCATCGTGGGATCGAAGGGGTTGTATTCCCCGTTGATCTTGATGTGCCGCTCTATTGGTGTTTCCGACAGGGTATACAGCACAAAATCCTTTTTGCTCCCTTCCTCGGTAAGTACCGTGGTGGCAAACACCCAGTTCTTGTTCTCGCCCGTTCGGAAATACTTCTTCCGTATCCATTCGAGATTCTTCCTCGGATGTCGCCGTTTTGCCCAACGCCATATTGCCTGAAAGAGCAGGAAATCCATGCGACTGAACGCCTGCTTGGCAACCACGGGTTGGTGATACAACGCCCAACCCCTCAAGATCGGATTCAGCAGGCGAATCAGATTCTCCTGTCTCGTCGTCTTGTTGTTGCTGATCGCTTCTTTCACCTTGCGATAGAACGCTTGCGCGTTTTTCTTGCTCGGTTTGATCAGGAGCTTTCCGTAGTATTTGCGGAAGTTCCATCCCAGGAAGTCGAAGCCTTGATCGATGTGGACGATCTGCGTTTTCTCGGGAGACAACCGCAGCCCGCGTACCGCCAGGAACTGCTCTACCCAAGGTTTGACCTCGTCTGCCAGCACCTCCGGAGAGTCGCCGGTGATCACGAAATCATCCGCATAACGCACCACATGTATCTTCAGCCTCTTTGCCTTCGCCCGCCCCAGATACTGCTTGAGACCTGACTCCAGCCCGTCCAGCACCATATTTGCCAAGGTCGGCGAGATAATCCCGCCTTGTGGCGTACCGGCATCCGTTGCCTGTAGCTGACCTTTATGAACCACGCCAGCCTTCAACCATTTCCGGAGAACCGCTTTATCCGTGGGGATATTCGCGACCAACCAGTGGTGGTTGATGTGATCGAAGCAACCTTCGATATCCGCCTCCAGTACCCATCTAGCCGAGGCTTTTTGGGACAGGCAGGTGAATAGCTGACTCATAGCATCCGCCGTCGAGCGCTCGGTCCTGAAGCCGTAGCTGTTCGGATCGCCCGTGGTTTCCGCGATGGGCGCCAGCGCCAGCAGATACAACGCCTGCATGGCCCGGTCGGTCATGGTCGGGATGCCCAGAGGACGTTCCTTCCCGTTCGACTTAGGAATGAACACACGCCGTAAAGGCCGTGGTTTATATCCGCGTCGCTTCAACCCTTGTGCCGCTTTCCATTTTTCGTCGGGGGTATTCCAGAGCACGCGGTCGACTCCCGCCGTGCGCTTGCCCTGGTTTTCAGTGACTCGTCGTACGGCCAAGTATCTGGCCGACTTCGAGCGGGTCAGCATCCGTTGCAGGGCTTTCACCTTGCGCCATCTGCCTTCCCGACAAGCCTTCGCAATCCGTATCTGCATTCCTCGGACATTCCGCTGCACACGACACCAGTCGATGTCGTGCCATTGCTGCGGGGTGTCGGAAAACGCAGACCCGGCCGGCTGGCTGAGTTCTTTCATGCTGCTTTCCTCTCAGGTAGGGCCCGAGCGGAAACGCACTGTCCCCGTTCGGGAACAATGGTCCCGAACGGGGTTGATGATGGCTACGGCAAACCCTGGAGGGCTTGCGGGTGCTCCTAGCGCTTTTTATCCAGAGAAGAGCTGGCCTCGTGGTTGCGCACTTGGCGCTTCCACTCGGCTTTTACTTCCTGAATCGCACCCAAGAGCGGCGCGAAGTAGATGGCCGGAGCCTGCCTTGCGGCCGCGAGAATCTCACGAGCAAAAGCGTTCATCCGTTTTCTCCTTGCGTTTCCCCTATCCCGTGAAGGGATACGAGCCTGGTGGGCTTGCCACCTATTTGAGTGAGGTCAGTCAGACGTCATGCGACGAAAGACCATGCAGAAGTCTGCCCGGTTTCCCGTGGGGTGATGTTCCAACCCCTATCCGAACCATTACAGCCCGGCATTCGCTTTTTCTGCAATCCCATACCCGCACCGCCAACAGTTCGCCTCGCGGCTCACCTGCCACGAGGGCAGCGATACGGGCTTACCACGTTCCCTATCTATCACACGACTGGTTTAGGACCTGCCTATTCGCCGGTGGTACTGAGACGACGTAACCCCATAATCGACAGGGATAACCGACCACGCACCTTTTGGTTATTGCCTAACAGCAGTTTTGGCAATCTGATCATAACGACGTTTATCAGCAGTTCACTTGCGTTGCCCATGCCAGCCAGCCTAGCGCCTCGACCCGGTACTGCTCCGAGCGTCTACGCCCCGCCTCACGGCAAAGACGCACCCAGAAGGGGGCTACATTGTCGGGAAAGCTTCATACCCCACCGTTACCAGTGACGCATGTCTCCCTAGGCTATCGTTGGTCGTACAACGAGTCCGCTACCATTCCATACAGGCAATGGCTGGACAATGACAGATAGAGCTTGCGCTCGTGCTTGGACAAGATGCCTCCCACGTCTCACGACGGTGGCGGAGGGCCAAATGATCAAGCTTTTGAGAAAACGAGAACTCCCTACGGGAGTTTCATCCTCCCAAGGAGCTTCATTCATTTGAGGCAATCCCCGGTGGAGATTGTTCTTTTGATAGTGCTTTTGATCGAACTCTAACCTCGGAGAGGTGAATTCGAGGCGTTCTTTCCCCGCAGACGGAGAATTTCGCACCCCCGCAAGCGGATCATTTTAGGCTATCAAAGCCAGGCTCATCTGCTTAGTTTTGACTTCAGCCCCTTGAATCAAGGGGCTTGGTGTCAGGGTAAAGCTCCCAACCAAGCACGACACGACCATGCGTGTCGCAC
P. aeruginosa	PAO1 (NC_002516.2)	Cluster237	ERR2037001-8-IAwoC-1	1196	IS3_277		tnp(2)	1	0.000837521	1	0	0	0	1	0	0	0	0	0	GTAATCCCCCCTGAAATCAGTGCTCGTCAGAAGTAGAATTTTCTCCTAATCGGATCAAGGAAATTTTGCGTGAAGACATCGCGTTTTTCGGACAGCCAGATCATCGCCATCCTCAAACAGGCCGAAGCCGGCAGCCCGGTTCCGGAGCTGTGTCGCGAGCATGGCATCAGCTCTGCGACTTTCTACAAGTGGCGTGCCAAGTTCGGCGGCATGGACGCTTCATTGATGGCTCGGCTGCGCGAGTTGGAGGACGAGAACCGTCGCCTCAAGAAGATGTATGCCGAAGAGCGCCTTAAGGCTGAGATCATCCAGGAGGCGATGGCAAAAAAGTGGTGAAGCCATCTCGAAGGCGAGAGATGGCGCAGCAGGCTGTTCAGTCCGGTCGTATCAGCATTAAACAGGCATGCCTGGTGTTTGGCGTCAGTGTCGCCTGCTATCGCTATCAGCCTCGGCTGTCCTCGGAAAATGCTGAGATCGCTGATCACTTGATCCGGCTTACGCACAACCAGCGCAATTGGGGCTTCGGCCTCTGCTTCCTGTATCTGCGCAACGTGAAAGGCTATCGCTGGAATCACAAGCGGGTGTATCGGATTTATCGGGAGCTGGAATTGAACCTACGGATCAAACCGCGTAAACGCATCGTGCGCGAGAAGCCTGAGCCACTGGCCGTCCCAGAGGCGATCAACCACTGCTGGTCGATGGACTTCATGCATGATCAGTTGGCCGATGGTCGCAGCTACCGTCTGTTCAACCTGATTGACGACTTCAACCGTGAAGCCTTGGCCATGGATATCGACTTTTCACTGCCGGCGGAACGCGTAGTACGCGCACTGGATCAGGTCATCGAGTGGCGCGGTAAGCCGCAAACTATTCGCAGCGACAACGGGCCGGAATACATCAGCAGCAAGCTCATGCTGTGGGCAGAAAAGCATGCCATCCGCCTGGAGCATATCCAGCCCGGCAATCCCCAGCAGAATGCCTACGTCGAGCGTTACAACCGCACGGTGCGTTACGACTGGCTTGGGCATTACCTGTTCGAGTCCATCACTGAGGTGCAAGAGCACGCCACGCGATGGGTCTGGACATACAATCACGAACGGCCAAATATGGCGATTGGAGGCATAACCCCCAAGCAGAAGCTGGCCCTCGTGGCCTGACCTCTACTTCTGACCGGTGCTAAAAATGGGGGGATTACC
P. aeruginosa	PAO1 (NC_002516.2)	Cluster33	ERR227108-1-IAwFC-1	8089			hypo(2);lacZ(1);tetA(1);tetR(1);tnp(2)	1	0.000837521	1	1	0	0	0	0	0	0	0	0	TGACTCTTATACACAAGTAGCGTCCTGAACGGAACCTTTCCCGTTTTCCAGGATCGGAGGAAAAAATTATGGATCCCGTCGTTTTACAACGTCGTGACTGGGAAAACCCTGGCGTTACCCAACTTAATCGCCTTGCAGCACATCCCCCTTTCGCCAGCTGGCGTAATAGCGAAGAGGCCCGCACCGATCGCCCTTCCCAACAGTTGCGCAGCCTGAATGGCGAATGGCGCTTTGCCTGGTTTCCGGCACCAGAAGCGGTGCCGGAAAGCTGGCTGGAGTGCGATCTTCCTGAGGCCGATACTGTCGTCGTCCCCTCAAACTGGCAGATGCACGGTTACGATGCGCCCATCTACACCAACGTGACCTATCCCATTACGGTCAATCCGCCGTTTGTTCCCACGGAGAATCCGACGGGTTGTTACTCGCTCACATTTAATGTTGATGAAAGCTGGCTACAGGAAGGCCAGACGCGAATTATTTTTGATGGCGTTAACTCGGCGTTTCATCTGTGGTGCAACGGGCGCTGGGTCGGTTACGGCCAGGACAGTCGTTTGCCGTCTGAATTTGACCTGAGCGCATTTTTACGCGCCGGAGAAAACCGCCTCGCGGTGATGGTGCTGCGCTGGAGTGACGGCAGTTATCTGGAAGATCAGGATATGTGGCGGATGAGCGGCATTTTCCGTGACGTCTCGTTGCTGCATAAACCGACTACACAAATCAGCGATTTCCATGTTGCCACTCGCTTTAATGATGATTTCAGCCGCGCTGTACTGGAGGCTGAAGTTCAGATGTGCGGCGAGTTGCGTGACTACCTACGGGTAACAGTTTCTTTATGGCAGGGTGAAACGCAGGTCGCCAGCGGCACCGCGCCTTTCGGCGGTGAAATTATCGATGAGCGTGGTGGTTATGCCGATCGCGTCACACTACGTCTGAACGTCGAAAACCCGAAACTGTGGAGCGCCGAAATCCCGAATCTCTATCGTGCGGTGGTTGAACTGCACACCGCCGACGGCACGCTGATTGAAGCAGAAGCCTGCGATGTCGGTTTCCGCGAGGTGCGGATTGAAAATGGTCTGCTGCTGCTGAACGGCAAGCCGTTGCTGATTCGAGGCGTTAACCGTCACGAGCATCATCCTCTGCATGGTCAGGTCATGGATGAGCAGACGATGGTGCAGGATATCCTGCTGATGAAGCAGAACAACTTTAACGCCGTGCGCTGTTCGCATTATCCGAACCATCCGCTGTGGTACACGCTGTGCGACCGCTACGGCCTGTATGTGGTGGATGAAGCCAATATTGAAACCCACGGCATGGTGCCAATGAATCGTCTGACCGATGATCCGCGCTGGCTACCGGCGATGAGCGAACGCGTAACGCGAATGGTGCAGCGCGATCGTAATCACCCGAGTGTGATCATCTGGTCGCTGGGGAATGAATCAGGCCACGGCGCTAATCACGACGCGCTGTATCGCTGGATCAAATCTGTCGATCCTTCCCGCCCGGTGCAGTATGAAGGCGGCGGAGCCGACACCACGGCCACCGATATTATTTGCCCGATGTACGCGCGCGTGGATGAAGACCAGCCCTTCCCGGCTGTGCCGAAATGGTCCATCAAAAAATGGCTTTCGCTACCTGGAGAGACGCGCCCGCTGATCCTTTGCGAATACGCCCACGCGATGGGTAACAGTCTTGGCGGTTTCGCTAAATACTGGCAGGCGTTTCGTCAGTATCCCCGTTTACAGGGCGGCTTCGTCTGGGACTGGGTGGATCAGTCGCTGATTAAATATGATGAAAACGGCAACCCGTGGTCGGCTTACGGCGGTGATTTTGGCGATACGCCGAACGATCGCCAGTTCTGTATGAACGGTCTGGTCTTTGCCGACCGCACGCCGCATCCAGCGCTGACGGAAGCAAAACACCAGCAGCAGTTTTTCCAGTTCCGTTTATCCGGGCAAACCATCGAAGTGACCAGCGAATACCTGTTCCGTCATAGCGATAACGAGCTCCTGCACTGGATGGTGGCGCTGGATGGTAAGCCGCTGGCAAGCGGTGAAGTGCCTCTGGATGTCGCTCCACAAGGTAAACAGTTGATTGAACTGCCTGAACTACCGCAGCCGGAGAGCGCCGGGCAACTCTGGCTCACAGTACGCGTAGTGCAACCGAACGCGACCGCATGGTCAGAAGCCGGGCACATCAGCGCCTGGCAGCAGTGGCGTCTGGCGGAAAACCTCAGTGTGACGCTCCCCGCCGCGTCCCACGCCATCCCGCATCTGACCACCAGCGAAATGGATTTTTGCATCGAGCTGGGTAATAAGCGTTGGCAATTTAACCGCCAGTCAGGCTTTCTTTCACAGATGTGGATTGGCGATAAAAAACAACTGCTGACGCCGCTGCGCGATCAGTTCACCCGTGCACCGCTGGATAACGACATTGGCGTAAGTGAAGCGACCCGCATTGACCCTAACGCCTGGGTCGAACGCTGGAAGGCGGCGGGCCATTACCAGGCCGAAGCAGCGTTGTTGCAGTGCACGGCAGATACACTTGCTGATGCGGTGCTGATTACGACCGCTCACGCGTGGCAGCATCAGGGGAAAACCTTATTTATCAGCCGGAAAACCTACCGGATTGATGGTAGTGGTCAAATGGCGATTACCGTTGATGTTGAAGTGGCGAGCGATACACCGCATCCGGCGCGGATTGGCCTGAACTGCCAGCTGGCGCAGGTAGCAGAGCGGGTAAACTGGCTCGGATTAGGGCCGCAAGAAAACTATCCCGACCGCCTTACTGCCGCCTGTTTTGACCGCTGGGATCTGCCATTGTCAGACATGTATACCCCGTACGTCTTCCCGAGCGAAAACGGTCTGCGCTGCGGGACGCGCGAATTGAATTATGGCCCACACCAGTGGCGCGGCGACTTCCAGTTCAACATCAGCCGCTACAGTCAACAGCAACTGATGGAAACCAGCCATCGCCATCTGCTGCACGCGGAAGAAGGCACATGGCTGAATATCGACGGTTTCCATATGGGGATTGGTGGCGACGACTCCTGGAGCCCGTCAGTATCGGCGGAATTCCAGCTGAGCGCCGGTCGCTACCATTACCAGTTGGTCTGGTGTCAAAAATAATAATAACCGGGCAGGGGGGATCAGAAAGGCTGGCGCCATGCAAACAGTCAAGTTGGCTCAGGAGTTTCCCGAACTGCTGGCCATTGAGGACACCACCTCTTTGAGTTATCGCCACCAGGTCGCCGAAGAGCTTGGCAAGCTGGGCTCTATTCAGGATAAATCCCGCGGATGGTGGGTTCACTCCGTTCTCTTGCTCGAGCTGGATACTTCCCGTCCGCCAGGGGGACATGCCGGCGATGCTGAAGGTCGCGCGCATTCCCGATGAAGAGGCCGGTTACCGCCTGTTGACCTGGTGGGACGGGCAGGGCGCCGCCCGAGTCTTCGCCTCGGCGGCGGGCGCTCTGCTCATGGAGCGCGCGTCCGGGGCCGGGGACCTTGCACAGATAGCGTGGTCCGGCCAGGACGACGAGGCTTGCAGGATCTATCTCATCTGCGCAAGGCAGAACGTGAAGACGGCCGCCCTGGACCTCGCCCGCGAGCGCCAGGCGCACGAGGCCGGCGCGCGGACCCGCGCCACGGCCCACGAGCGGACGCCGCAGCAGGAGCGCCAGAAGGCCGCCAGAGAGGCCGAGCGCGGCCGTGAGGCTTGGACGCTAGGGCAGGGCATGAAAAAGCCCGTAGCGGGCTGCTACGGGCGTCTGACGCGGTGGAAAGGGGGAGGGGATGTTGTCTACATGGCTCTGCTGTAGTGAGTGGGTTGCGCTCCGGCAGCGGTCCTGATCAATCGTCACCCTTTCTCGGTCCTTCAACGTTCCTGACAACGAGCCTCCTTTTCGCCAATCCATCGACAATCACCGCGAGTCCCTGCTCGAACGCTGCGTCCGGACCGGCTTCGTCGAAGGCGTCTATCGCGGCCCGCAACAGCGGCGAGAGCGGAGCCTGTTCAACGGTGCCGCCGCGCTCGCCGGCATCGCTGTCGCCGGCCTGCTCCTCAAGCACGGCCCCAACAGTGAAGTAGCTGATTGTCATCAGCGCATTGACGGCGTCCCCGGCCGAAAAACCCGCCTCGCAGAGGAAGCGAAGCTGCGCGTCGGCCGTTTCCATCTGCGGTGCGCCCGGTCGCGTGCCGGCATGGATGCGCGCGCCATCGCGGTAGGCGAGCAGCGCCTGCCTGAAGCTGCGGGCATTCCCGATCAGAAATGAGCGCCAGTCGTCGTCGGCTCTCGGCACCGAATGCGTATGATTCTCCGCCAGCATGGCTTCGGCCAGTGCGTCGAGCAGCGCCCGCTTGTTCCTGAAGTGCCAGTAAAGCGCCGGCTGCTGAACCCCCAACCGTTCCGCCAGTTTGCGTGTCGTCAGACCGTCTACGCCGACCTCGTTCAACAGGTCCAGGGCGGCACGGATCACTGTATTCGGCTGCAACTTTGTCATGCTTGACACTTTATCACTGATAAACATAATATGTCCACCAACTTATCAGTGATAAAGAATCCGCGCGTTCAATCGGACCAGCGGAGGCTGGTCCGGAGGCCAGACGTGAAACCCAACATACCCCTGATCGTAATTCTGAGCACTGTCGCGCTCGACGCTGTCGGCATCGGCCTGATTATGCCGGTGCTGCCGGGCCTCCTGCGCGATCTGGTTCACTCGAACGACGTCACCGCCCACTATGGCATTCTGCTGGCGCTGTATGCGTTGGTGCAATTTGCCTGCGCACCTGTGCTGGGCGCGCTGTCGGATCGTTTCGGGCGGCGGCCAATCTTGCTCGTCTCGCTGGCCGGCGCCACTGTCGACTACGCCATCATGGCGACAGCGCCTTTCCTTTGGGTTCTCTATATCGGGCGGATCGTGGCCGGCATCACCGGGGCGACTGGGGCGGTAGCCGGCGCTTATATTGCCGATATCACTGATGGCGATGAGCGCGCGCGGCACTTCGGCTTCATGAGCGCCTGTTTCGGGTTCGGGATGGTCGCGGGACCTGTGCTCGGTGGGCTGATGGGCGGTTTCTCCCCCCACGCTCCGTTCTTCGCCGCGGCAGCCTTGAACGGCCTCAATTTCCTGACGGGCTGTTTCCTTTTGCCGGAGTCGCACAAAGGCGAACGCCGGCCGTTACGCCGGGAGGCTCTCAACCCGCTCGCTTCGTTCCGGTGGGCCCGGGGCATGACCGTCGTCGCCGCCCTGATGGCGGTCTTCTTCATCATGCAACTTGTCGGACAGGTGCCGGCCGCGCTTTGGGTCATTTTCGGCGAGGATCGCTTTCACTGGGACGCGACCACGATCGGCATTTCGCTTGCCGCATTTGGCATTCTGCATTCACTCGCCCAGGCAATGATCACCGGCCCTGTAGCCGCCCGGCTCGGCGAAAGGCGGGCACTCATGCTCGGAATGATTGCCGACGGCACAGGCTACATCCTGCTTGCCTTCGCGACACGGGGATGGATGGCGTTCCCGATCATGGTCCTGCTTGCTTCGGGTGGCATCGGAATGCCGGCGCTGCAAGCAATGTTGTCCAGGCAGGTGGATGAGGAACGTCAGGGGCAGCTGCAAGGCTCACTGGCGGCGCTCACCAGCCTGACCTCGATCGTCGGACCCCTCCTCTTCACGGCGATCTATGCGGCTTCTATAACAACGTGGAACGGGTGGGCATGGATTGCAGGCGCTGCCCTCTACTTGCTCTGCCTGCCGGCGCTGCGTCGCGGGCTTTGGAGCGGCGCAGGGCAACGAGCCGATCGCTGATCGTGGAAACGATAGGCCTATGCCATGCGGGTCAAGGCGACTTCCGGCAAGCTATACGCGCCCTAGGAGTGCGGTTGGAACGTTGGCCCAGCCAGATACTCCCGATCACGAGCAGGACGCCGATGATTTGAAGCGCACTCAGCGTCTGATCCAAGAACAACCATCCTAGCAACACGGCGGTCCCCGGGCTGAGAAAGCCCAGTAAGGAAACAACTGTAGGTTCGAGTCGCGAGATCCGGGCATACGGCGAATTAAAGCAGAATGAGACACCAGAAAGGCACAGTGAGGGACATGCAGAAAATCCACATGATCATCAACTCTGGCACTGGCTTCACTAGCATGGAAAAACTCATCAGCAAATCCGGTATGGGCGTTAATTTCGAGCAGCAACTCCGTTAAATCCACCGGAGGGAGCAGATCGCGGCTAAACGTGTGCAGATTCGGGTAGCCGTTCGCAGTGGTAACGAGTGGCAGCAAGTCACCAAGTGGGTCGAGCCGGCCAGGTTGGCAACCATCGCATCGAGGTCGGCCAGCTCCTGCACGCGGCCCGGGTCGTTCCCGACATTGCCGCGCAGACCCTCGGCCTGCTCGCGCAGCTCGGCAAGGCGGACCTTGCCGGCCGCGATGTGGACGCCAAGAAGGCGGTGTTCCTCGCGCACGGCTGCGAACATTTCGTCGAGCGAGGCATTGCGCTGCGCGATGCCTTGCTGGGTGGTCTGCACTTCGCTGACCAGGTGTTCGATCGCGGTTCAGTAGAAAAGATTAAAGGATCTTGATCCCCTGCGCCATCAGATCCTTGGCGGCAAGAAAGCCATCCAGTTTACTTTGCAGGGCTTCCCAACCTTCCCAGAGGGCGCCCCAGCTGGCAATTCCGGTTCGCTTGCTGTCCATAAAACCGCCCAGTCTAGCTATCGCCATGTAAGCCCACTGCAAGCTACCTGCTTTCTCTTTGCGCTTGCGTTTTCCCTTGTCCAGATAGCCCAGTAGCTGACATTCATCCGGGGTCAGCACCGTTTCTGCGGACTGGCTTTCTACGTGTTCCGCTTCCTTTAGCAGCCCTTGCGCCCTGAGTGCTTGCGGCAGCGTGAAGCTTTCTCTGAGCTGTAACAGCCTGACCGCAACAAACGAGAGGATCGAGACCATCCGCTCCAGATTATCCGGCTCCTCCATGCGTTGCCTCTCGGCTCCTGCTCCGGTTTTCCATGCCTTATGGAACTCCTCGATCCGCCAGCGATGGGTATAAATGTCGATGACGCGCAAGGCTTGGGCTAGCGACTCGACCGGTTCGCTGGTCAGCAACAACCATTTCAACGGGGTCTCACCCTTGGGCGGGTTAATCTCCTCGGCCAGCACCGCGTTGAGCGTGATATTCCCCTGTTTTAGCGTGATGCGCCCACTGCGCAGGCTCAAGCTCGCCTTGCGGGCTGGTCGATTTTTACGTTTACCGCGTTTATCCACCACGCCCTTTTGCGGAATGCTGATCTGATAGCCACCCAACTCCGGTTGGTTCTTCAGATGGTCGTACAGATACAACCCAGACTCTACGTCCTTGCGTGGGTGCTTGGAGCGCACCACGAAGCGCTCGTTATGCGCCAGTTTGTCCTGCAGATAAGCATGAATATCGGCTTCGCGGTCACAGACCGCAATCACGTTGCTCATCATGCTGCCCATGCGTAACCGGCTAGTTGCGGCCGCTGCCAGCCATTTGCCACTCTCCTTTTCATCCGCATCGGCAGGGTCATCCGGGCGCATCCACCACTCCTGATGCAGTAATCCTACGGTGCGGAATGTGGTGGCCTCGAGCAAGAGAACGGAGTGAACCCACCATCCGCGGGATTTATCCTGAATAGAGCCCAGCTTGCCAAGCTCTTCGGCGACCTGGTGGCGATAACTCAAAGAGGTGGTGTCCTCAATGGCCAGCAGTTCGGGAAACTCCTGAGCCAACTTGACTGTTTGCATGGCGCCAGCCTTTCTGATCGCCTCGGCAGAAACGTTGGGATTGCGGATAAATCGGTAAGCGCCTTCCTGCATGGCTTCACTACCCTCTGATGAGATGGTTATTGATTTACCAGAATATTTTGCCAATTGGGCGGCGACGTTAACCAAGCGGGCAGTACGGCGAGGATCACCCAGCGCCGCCGAAGAGAACACAGATTTAGCCCAGTCGGCCGCACGATGAAGAGCAGAAGTTATCATGAACGTTACCATGTTAGGAGGTCACATGGAAGATCAGATCCTGGAAAACGGGAAAGGTTCCGTTCAGGACGCTACTTGTGTATAAGAGTCAG
P. aeruginosa	PAO1 (NC_002516.2)	Cluster73	ERR363769-1-IAwFC-1	6414			hypo(5)	1	0.00502513	1	0.833333	0	0	0	0.166667	0	0	0	0	CCAGCACTGCTGCGAATTGCGCCTGGCACCGGCCTACGACATCGTCAACACCACGGCTTATATCCCGCAAGATGTACTGGCGCTGGATGTCGTAGGCAACAAGACCCTCTTTGCCTCGCGACAGGGGCTGCTGGAGTTCGCCCAGGTCTGCGATGTAGCTCGGCCAACAGAAGTGATCCGCAAGCAGTTGCAAGCACTGGAGCGGCTGTTGGCCCGTTCGACTGAGCTGTGCGAGCAGGCCCCGCATGTGTTCGCGGCAATCAAGCAATGTGCCGTTCCGTTTATGCAGACGTTTGGCTAGCGCACTCGGAAAGATCAGCGAGTTGACCAAGCTCGAAAACACGGTAAGGGGAGATGGCCAGCCGCTGGAAGGCACTCGGGGCGGGACAGACCAAAAAGCTTGAAGCCGCGCAGTGCGCGGCTTCTAAGGTGGTGGGCCCACACGGACTCGAACCGTGGACCAAAGGATTATGAGTAGCCTCGAAACGCCGCAAGCCCAGTGAAACCGTGAACAGCTCAGCGCAAGTAAAAATAAGCTGAAGGCAGCGTCGTTGCTGGGTTTGAGCGTAATTTTGCAAAGCCTGCAGAAGCTGGGCACTGTACCGCCAGTGTACCGATATTTGTACCTTGAGAAGGGGGCGTACAGAGCAAGATTGGCCTAAAGCTGGCCAAGAGCCTGAGGCCTCAGGCATCTTCTCTGGCAACTGGTGCCGCTTCTGGTTCCGAGTCCGTCTCGTTGCTTGCGCTTGGCTCTTGATGTTTTCTGGCCTCTACGATTGACAGGTAGTTTTGCCTGATCGCTTCCCAGCTCATGAAATGACCATGGGCAAAATGCACAAACCTGCCCATTAGACTCTTCAGAAGAGACTGGTCATCGATGCTCAGCTGAGCCATATGGTGTACCGCACTAGCCAGCCGAAACTCAGCGCTGCCGCTACCGGCCAAGGCTAGATAAAGGCTTATGCCGTGGTTGAAAACATGGGCGGAGTAGTTCATCCAAGGGCTGTACCTTGAGGTGATTGCCAGAGCCTCGTTACCAAGTAGGCGGTCAAGGTGTAGATAAATAGCGTTTAGCAGCATTTCCAGGCGCCCTTCAGCGGCAAAGATTTCACGCCCATGAGTCTGAATGATCTTGAAAAGAATAAATCCAGACAGAGTGCTCGGGGTGCTAGCCAAGCGATAGATATCTTGGAACGTGAGCGGCAGTGGAAGCGCGCCTAAAGCGTAGAACACTAATGCATGACGCCTTTGTTCGAAATCAAACGGTGCGTTCATCATTGCTCTAAGCAAAACTGTCTGGGCATTCACTAGAGGATGACCTTTCACATTGTGAAGGGCACCAAAAGTCCCATCCATACAGAGCCATGGAATCTTGTTGGCTACCGAGAGCTGCATCGCGTCATAAACTGTAGCGTCGACGGCATCTTTGACTGTGAATGCATCTAGCTCTTCATCATGCATAGCTGGCCGCACAACGGTAACGTTGTCCAGGATAAGGCGTAAGTTTTCAAGGATGTGAGCATCCCGTTCACGTAAGTCTGATGCTGTCGTTCGGAAAAGTCTCCCGCCATCTGTAAGGCCCAGAAGCATAAAATGCTCGTCAGAGATTTCAATGAGAAACGCCTCAAGTTTCTCTTTCGTAGTTGCAGGTACTACGAGCGAAATACCAGTACCTAGTAAGTATCCGGTAATATTTGTAACCGCTAGATAGCTGATGCTGTATGCATCAAGCACGACTGCAGCCGGCTCCGTGTCTCCTATATCGCATAATGGCGACTTAGGGACTCGTTGGTCTGTCCAGCAGTTCATGGCCGCCTTGAAGGCATCCGATGGATATAGCGCATGACCCCGAAGGTACAACGGAATAGCCTCCATCGTCTGTAGATTCTCGCGCCTCTCCGCACCTGTCGCCATTTTTTTTTCTAAAAAGGGAATGAGCTCGTCAGGCTCAGACGGTATGTGCATCATCACAAAGCAATCACTGCCGTCGTTATGGACGTGACGCAACGTCAATGCAATCCGCACACAGGCTGCATAAGGTGGAAGACGCTCTTCTACCTTGTAGGTAGCCATGTTCAAGTTTTCGCTATCGCCAGGCGACAGCTTCTGCAACAATTGTCCTAGCTGACTGGATGCTTTCAGGGTGCACTCACTACCCTCCAGCTCATCATCGACAATCAGCCGAACCAAGGTTTCACCCTCATGGGTGTACTGGACAGCCGCCCGGCATTGCTCTACTGAAGTCGAAACCTGCATGGGCTCAGTTTTCCGGGTATTAAGGCCGAGATGGAAATTAACTAGATCCACCGCATGATCGTGGGGGGCCTCAATCATCCATTTGACCCACTGGGTCTCTGCGCGTTTGAAGCTACCTGCGAGTGCCAGAAAAAAGAGGATGCCCTTCACTTCGCGCGAGGGGTTCATCAATACCGAATCTGGAATTCGCTCATGGAATAGCCTTTGCTCTTCCAGGCTACGATATCGGCTGAGGAGATAGCAGCGGCGGTGCCAGGGATAAGGTTGCGCAGGCGCAAGTTCGATCATGGATTCACTGAACTTGATCGCTAAGTCGATATCGCCGCCACGTTCAGCTTGCACTGATTGGAAGCTAAGCAGTGCCACTGATTGATCGGCGCCTTTTACCCGAGCGACAACTTCGTCAAAGGTCTTGTTTTGTCCGGCTTCCTGTAAGCAGCGCAGGTGAGTCAAAACATAGGGTGAAGGCCACAGCTCATGACTAGGTATCACGTGCGTCGTGAGCTTGAGCGCCATATTTGGAAGATTTAGGGCGACTAGTTTCTCGGCAATTTCGAAGAGGCCGGTTGGTGCTATGGTGTGGAGCGCGCCCTCCCATTCTCTGGTGAACTGGTCTACATGTTCGCTTACTTCGTGCCGATGGACTGGGTTATCGTCTTGATCCGTGCGTCGAAAAATATCCGCAACCAGCCTGATATAGGCTTCTTCCATTTCCGAGGCCCCGGTCAATATTCGCTCGCGACTCAGCCATTCACCAAGCTCGGACGGATTAGCCAGATTGAGAAATGGACCTACTTCTTCTAGTTGGTGCGTGTTCGCTTCAAGAAATTGCCGGCACCATGCTTGCCTCTTTTGCGGGTCTCCATACGCTACCTGTAAGTCCCTCTCAGCCTGCGGAAGGCACGTATCGTCTCCGGCCAACGCCTTACACCTAGCAATTATCTTTGATCTATTCGGGTCTAAGTGCTGAACATGCTTTTTCAAAGCGTCGAGCAACTCGGCGGATTGGTATTGATATATATTAAGAATCGAGCAGCTAAGGTCATGGACTCGCCCGTCGGTACCCGACTCATCAAGAAGTCGAATGGCCATATCTCTGAGCTTGTCTACCCGCTCCTTCACCTCCGGGCGGTTCAGCCAAAAGTGCTGTCCAGCAAGATCTGGATTGAGTGCAACGCCTGTAGCTATCGCCAAAAGTACTCTGGCGTTGTAAGAGCTATAGAGTGAGTTCAGGCGTGTTGCCAGCTCAAGCGCCAGATCTGTTGCGGACAGCCGAATAGCCCCTTCAACAGCACCGGTCAGTACGCCCTCCGTGGGGAAGCTTTTTACGGCCGCCCGTATTTGCTCTTCGTCCGCGTAACAACGCAGATACGCTTCCTGGGAGTAAGCACCTGGTGAGGGCTCAGAAAAATAAAGGTCTTTCGCCTCTCCCTCACGTGCGGTGCGGTAGGACAGTTGCAGCAGAGCGGCCTGGCAAACGTCCCTGATGATAGGGTTTATGGCGCGTGAAACGATCTTTGCGACGGTCGCCCAGGCAGCATCCTGATCTTGAGCTTCCACGAGCCCACCATAGATGGATACGACCTCTGCCAGAGCAGCAGATTCCACTGTGCGCTGCGCGACTACTTTGAGGATGTCCATCTGAGCCTTGGCTTTTTCCTTATCCTTTTGCCGTAGGCTTTCAAACACCATTTCTAAGGGCCTGACGAGGTCCTTCGGAGCAAGCTCCTTGACCACCTTGATGATCTTGTTGCCCGCAACGTTGTCCCCATCACCGCTATGGTGTTGCTCAAAATTAGTCACGTGCATTATTTCCTGCAGCTCAGTTGACGATTTTGTTGCCGCCCACGTTGTCGCCGCTGCCGCTGTGCGTTTGGTTGACGGTAGTGATAGTGGATGGTGCAACCAAAGCAGCCTCTGCGTTGATATCGCGGATTAGAGATGAAATTGCCTGAGATTGATCAAGTTGCTGGGATATTGCTTTTTCACTCAGTCCGTCGTGGAGACCAAGCTTAGAAAGCTCGCCAGCGACAGCTTCGGCGATGACGTCTTCCTTAATCCATTGGCCAAGGCGATCCTTAAGCACGCTAGCACGGAGCTTCAAGCCGTTTTTCAGTAGGTCGTAAACAGTATTTGCGATGACTCCGGTGGTAATGAAGTCCATTTCGGACACTCCTTTGTATAAGGGGTTGATATACGGCAAGGCTTGATCAGCTGTGGACTATAAGTAAGGGTGGCGACCAGTGATGCCTAGCCCTTACTTGCACCATCCCTAGATGTGAACACCTCGTGCCATGCCGCAGGGATCTCACGCCCCCATGCGGCATAGATAGGGTAGAATATGATGGGCGCTTTATTCTCCACTGTCTCAGTTTCCCCAAGGCTTAACACTTCGCCGCTCCGACTTATTTTAGCTTGCCGCTGTAAGGGCTCACCGGTTTTGGTCACTAAAGTCGCTGACAGATACTCTGCTTTTTCAGGGGCATCTGCGGCCCGTCGGTAAGGTTGGCTTGAGTCAAATGGTGCCATCCAGATCTCACCCATAAGAATCACTCCGTCAGCGCCGCATTTGGTGACCTCGTGTGCAAGGTTTCTGAAGACCAGATACTTCTCCCCGTGCTCCTGAAGAGCCAATTGCAATATTTTTATGACCCTTTTGCCGTGTAAGAGAAACGCAATGGTGTCGTGATATCCGGCAGCGGTGATCATTTTCCTTCCGGTAGCAAACAGGGAGTCCAGCAACTCTTCCGGGGCGGAGATTGTAGGTGGGACTATTTCTTTGGGATCAAGATTGTATTTTTTCGCTGCTATCTCTGCGGTGTCCCTGTCAAATTTGACCTGTTTTTGTTCGAGCTCCAGCGTCTGCCCAGTTGCGAGCCATATGTTATGGCTGCGGATCTCACTGTGCCCGATCATGCACGGTAGACGGCCATTTCGCGCAGCTCGGCCCTCTGAGTGATCCACCTCGCCAACCATTGTTGATGGAGCGGAGAGGCCTAATTGTATGTGGGCGTCGTCCACGAGCTCGGCCAGTTTCCCATAGGCGATTCCCACGGCATCTAACAGCTCGTAGTCCGGCAACGTGTTTTCTACCCAGCGCCGTTGAACACGCAAAATGCCATCCTTGAAGGCATGCATTTTGTATGCGCCACTTGAAATGCGACTAATCAGTTCTGCTGGGCTTTGGAATAGTTCTGCGGGTACATCCTCTCGGGGGCCGTCATCGTAGTAAGACGCCATAATCTCGGCCCGGACGAAGCTATGCATCTCCAGATCGCCTTGCTTCTCGATCTTATTGCGAGCGTCAACCATCCAGCGCATCAATTGGTCAGCTCGTAGCTTGTTTTGCCACTGGTCGTACCAATCGTCGAAATTGCTGAACAGGTGTTTGTTGCTCTGCAGGATGAATGTAACGGTGCGCAGTGTTTGAATCGCGGTCTGGATTGCGACTAGGAATCCATCAGGGTCGAAATATGCACGCTCCGCTTCATGCCAGTGTTGATGTACCTGCGCTAAGCGGCGATCTACTAGGGCTAGCGGGCAGCGGTATTCATGATCTACTTCTGTCATCTCATCGTCCTTTACAGGGGGCCTGGAAAATAGACAGATTTATTTTCTGTGCGGGGGCCTTTTGATCGTCTCCCCTCAAAGATTCTGTATGGTTCTACATCTGGGAAACGCAGAGCAGCCCCAGAATTGCTGTCCTGCTTTCTGGCCTGATTTCACGGTTCGAATCAGCAGCGCACTGCCGCATTTCGGGCATTGCCGCTCGGCTGTCGGATCGCTACGGCGCTTAAGGTTTTGCACATGCTCGCGGTGAGTAGCGAGGGTCGGTGCGCGGCGGCCGGTTTGCAGGGCGTGCAGCATGGCGTCGACTTCAGCCTCGCTGAATACCTGCTGCTGGAATGACTTGATATAGCGGATAAAGCCGATGCCCTGGGTCACGTTGGCCGGCACTTCGGTTTTGAAGGTGCTGCCGCCGACGAAGGTGATAACCGAATGCAGGTGCTCGGGGTTAACGCCAAGGGTGGCTTCCAGGGCTTTGAGGTGCTTGTAGTTCTGTCGCAGCGGGTTCTGGAATTTGAACGTGCGCTTGTAGAGCTTCTGCGTCCACTGCGCCTGCTTCTCGCTGCCGAAAATCCAGCCGCTCATGTTCTT
P. aeruginosa	PAO1 (NC_002516.2)	Cluster10	ERR363774-2-IAwFC-1	9365			hypo(8);intA(1)	1	0.000837521	1	1	0	0	0	0	0	0	0	0	ACCGGAGCCATAGGATTTCAAAGGACTTCATAAACCTTCAATGGTGATGTCCAACCCCTTGTTTTACGGTGCCTTTTACCCCAATCGTCCTGAAAATTTCCCTTCATGGGGGTTTATTAAAGATCGCCCCCAGTCGCACCACCCACCCAACCACCATGAGGGGACGATTATGGGGAGCATCAAACTTACCGCGACGGCTATCGAGAAGATGCCGACGCCAGCAACACGCAAAGACGTTTATGACGGTGAAGTGCCAGGTCTGGTCCTCCGGCTGCTGCCATCCGGCACCAAGTCATGGAGCTTCACTTACCGGGTCAAGGGTATGCCGCGCCGCCTGTCGCTGGGCGTTTATCCGGGCGTGACATTGAAGCTGGCGAGGGAGCGCGCCCGAGAAGCCCGCGCAGCCGTCCAGCGAGGCGAAGACCCGGTAGAAGACAAGAAGGCCGAGGAACGGGAGCGGCTGTATAGCGGCTTCGAGGCTTGCGCCAAGGATTTCGTCAAGAAGTACTGCAAGCCGAAGCTGAAGTCATGGGAGCAAATCGAGAGCGCCTTTGTGCGGCTGGCTATCCCCGAGTTCAAGGATCGGCCCGTCAAGGACATTCGCCGCCGCGATATTGTTGATCTGCTGGAGAAGGTCGCCGCCAAGACGCCGGGGCAGTCCAACCATCTGCGGGCGTACCTCTCCAAGATGTTTAACTGGCTGCTGGAGCGGGAGATAGTCGAGGTCAATCCGGTCGTCGGGATTGCGCAGCGGTACAAGCCACAAGCCCGGACCCGCATCCTGACCGACGACGAGGTTAAGGCGCTCTGGAAGGCAACCGGGCGCATCGGCGGGGCCTTCGGCGACTGCACCCGCCTACTGCTGCTGTCCGGTATGCGCCGCGACGAGGCGGGGCTGTTGCGTTGGGACGAGGTGAGCGGGGAATGGGCCAGCCTCCCAGCCTCGCGCATGAAGGCAGGCCGCGATTACCGCGCCCCGCTGTCGAAGAAGGCGCAGGCCATCATTGAGGGTCGTCCGCGCTTCGACAAGTGCGCCTTTGTCTTCACGACCAACGGCAAGGTAGCGATCAACGGCTGGGGCAAGACCAAGCAGACGCTGGACCAGTACATGAGCGAGGAATTAGGGGAGCCGGTCGCCGACTGGCGGCTGCATGACTTGCGCCGCACCTGCGCTTCCGGTCTGGCGAAGCTGGGCGTTCGGGCCGAGGTCATCAAGCGCATCTTGGCGCATACCCCGCCAGCCGCTGACGTGACGGCATCGGTCTATAACCAGCACATGTACGACGCCGAGGCGCGGCAGGCCATCGAGGCATGGGCCGCCTATGTGGCCAGCCTGACCGACCCCAAGCCCGCCGAAGTCCCAGCCCCCGCCGAGGAAGGGGCCGAAGTCCCGGCCTAACCTCCCGCCCCTGGCCCCCTATTTCGCGCTATACCGGGCGATTGGGGGCCGGGGCGGGCTACCCTATAGCCCCGGCCCAAAACCCCCTTAAATCGCAGGTAACAAGGCCGGGGTTACCTCCAATCGCACCGCCCAGAAAACAGCAAAGGCCCAAGTCCTTGAGGGACCGGGCCTTTTCGCTTGAGACAATCTAATGTGAAATCAGGTCGCCTGATTTTGCTTCCACTTCTGGTACTGGGTCCGCGCCGTGAAGAAGGCGATGCCCTCTGCAACGCAGGCGGCGATGACATCCTTCCGCTTGGCCTCGGGCATCGAGTCGGCGATGGCCCAGACGCGCTTGACCGGGCTTTCGACGGTGGAGGCGTTCCGGGTCTTGACCACAGGGGCGGGGGCGTCGGCCTGCACTTCGGGGGCGTCCGGGTTCTGGGCCTCGTCGCGCTCCTGCTCCATGGCTTCGAGGGCTTCCCCTTCGCTGGCGTCTTCGGCCTCGATGGGGCGGAATCCGAATTGCCCGTCCTGCTCAACGATCTCGTATTGCTCCAGACCGGCAGCCTTGGCGGCGCGGATGGCGGACGATTTGACAGCGTACAGTTTCATGATGTTCCCCTTGCTGGTTGGCGTCAGGGGCCGCTCCCCTGCTCGATGACTCAATAATCAAGCGAGGGCGCAGCAGTGGCACTCGGGGAAGCGATCAATTATTCGACTCAGCAAGCGCCTTTCGATACCTGCGGACTTGGGTGGCGGCGGTCGCCGGATTGACCCCGGCGGCAACGCAGGCGCGGATGACCTCGCTGGGCTTGGCATCGGGCATGGTCGCGGCGATGGCCCGGACCATCTCGACGGGGCGGATAGTGGTCGAAGGCTGCGCGGCGACACGGATGCGGTCGGGTGGCATGGCGGGGGCAAGACCCGCGAAGGCTCCGGGCCTGATCTCCCCAGCAAGGAACATGCGGCGCACCCGCTCCGCTAGGTCCAGGTCGATCCCCGCAAAGTCGGCAATCAGCAGGTAGTCGGGCGACTCTACCCATTCCCGGTCCTGCTCCTGTAGCGCCTGCATGAAGACCGCGCCGAACAGGTTATGGATGGCTTCGGCGGGCGTGTGCCGCAGGTCTGGCGTCAGCGGCGGCAAGTCCGGCCCCTCCTTTGTGATGCGCGGGGCCATGCGGTCACCAGCGAGGCAGGAAGACGGCGGCGGTCTGGTCGAGGTCGAGGCCGGGGGCTTCTCGGTCAAGCGCCGCCTGTAGCGTTTCGCCGGGGTCGGTCAGGTCGATAAGCTGGACGCCCGGAAAGCGCCCCTCCTGCACCATCCAGACGATATGCCCGAGGCGCTGCGCCTTGCGGTCTTGGCTGGCCGGGGCGCTGGTGTCGATGGCCGGAAGGTCGGCGGGTGCCTGTGCTTCTGGTATCCACAGGGGCAACGCGCCGGGGTCGAAAGTCGGGGTGGGCGCTTGGTCGAGGGCCAGCGGGACGAGGACGGCGAACGGGCCGCGCTCAACGGTGGCAAGGCGGGTCTGGTAGTTCTGGCTGCTGGCTGTGATCCAATCTGCCAGCGCGGAAAGGGCCTGTTGGGCTGCGGTCATTTTGGGTCTCCGAATCTTTAATCAGGCGGTTCCGCGACGGGTCGCCTTGGTTACTCAAAGGCTTGGCGTTCGCCCCTCCGGCGAGGTGGTGCCGGAGGGGGTGTCCAGCCCGTCAAATCTCGACGCGCTTGCTGGCCTGTTCCGCGAGGCTGGGCGTGTAGAAGCTGGGCGCTACCTTGCGGATGGCGGCTTCATACTTGCCCGCCAGCTTGGCGAGGCCGACGCTATTGCTCAGGTTCGCGTATAGCTCGGGCTTGCGGGATTGCAGGGCTTCGAGGCGCAGCCCTTCATGGACGCTGGGAGCCAGCCCGACGAGGAACGAGGGCGAGTGCCAGAGGATGGCTGCAACGTCGTCGTTGTCCGCCATCGCCTGCTTCACTTGCAGCAACCCTTCCGGGGTCTTGGCCTGCTCGCGCACCCAGCTACGAATCTCGCTGTGCAGGGCGCTGCGCTCCGAGCTGGGGCCGAGGTGCAAATCAGCCTGTGCCAGTGCCGACGCCTTCAACTTCTCGGCGTGGGCCTCCAGCGCGGCCTTCGACTTCTCCAGATGACTGGTCACCTTCTCCGCAAGCTGCTTGGCGGCGGCGTGCTTCTGAACCTCCGTCCGGGTAGGGTCGCCGACCAGCGCCGCAATCTTCTTGGCCGCATCCTTGAGGGTGATATGGGCGCTCTGCACGTCCGGCGCGACATGGGCGTCGATGCCCTTGGGATCGCCCAGCATGGCCGCGAGCCCGGTGTCGAGCTGCGCGTTGTCGAGGAAGCCAGTAGCGGCGGGGTCTTTGACGAGGTACTGCGATTCGATGTTCATGGGTTACTCCTTAACGGTGATCTTGAGGTGCTGCTGCTGCTTGAGGACGGCGCTTTCCCAGTCGTCCAGTCCGCCCAGCATGGGGACGAGCATGACGCCGCCGGGAACCCCGCCGGAGTCCGCTGCTTTTTGAATGGCGTCCATCTGGCGCTGGCGCATGTCGGCCAGAATCTGGGTGGCAGCCACACGGGCGGCGCTTTCGATGAGGCCGACAACCTCCTTGCCCTCCTCGGGGGCAATCTCCCCTTCGAGGACGGCCCGAAGCAGCGCCTCAATGCTGGTTTCGCCGTCGCGCTTCTCCAGCTTGGGAATCGGGCGACCCTTGCGAACGGGCGCGATGCGGTCCATGACAAGGCGCATGGCGGTCGGGTCGCCGCGCTTGGCGAGGTCGATGCAATGGCGGGTGATGGCCTCGGCTTCGCCTTCCATCATGTTCTCGATGGCAAGGGTGACTTTGTTGCGGGAGCCTTTCGGACGGCCCGCGCCGCCTCTGATGAAGCGGCCGGTCTTGGCGTCCTTGGCGATGCCGTTGGCGTGTTCGGTGGGGGCATCTGCTGCGGCAGCGGCTTCGGCCTGTTGCTGGGCCAGGGCCTCCGGCGTCAGCTTCCATGGTGGTGTTTTCATTCTCGGCAACCAATAAAACTCAGGGCTGCCGCTATGGTCCCGCCGTAAAAATGGTGGGGCACTTGGAAAGGTGATGCCGTTGAGGCAAAAAAGAGGCCCCGCCAGACGAATCTAGGGGGCCTCGGGGCAGTGCATCGGGCTTTGAACGATGCTCTGGTCACTCTTGCTTACGGACGGCTCCGGGGCAGGGGGACAGTTCCATTCTCGGTGGGCCTTGGGCGGTCGGCACTAGCTTTTTCGATCCCTTCCCGCCAGCCCTGCCCATAGCCCCGGCCAAGGCCCCCATCCCTGCCGGTAACAGGCCGTAACCGCGCGTGGGGGCCATTTCGCGGGCTGGGGCATGGGGTAGGGAGGGGCCGGGGCAAAAAAGGCCGTGGCGAGGGGATTTTCTGGGGCCAGCCTACCCCGTAAGGCACCCCCGCCAGCCGGGGCGTTCGTCTAAGTCGTTGTTTCTAATCGCGGGTCGCCTGCTGGACCCGGTGACTATGTATCCGCTCGCCTGTTTTCCTGCATGACCACATGGGGCCGTCCGGGTCGCGCCTGCCGCGCCGGGTGCCGGTGCTGGACGGCTGGCATCAAGCATCAGTAATCGACTCAAGCGCCCCGCTGGGCCAAGGCAAAAGGCTTGCGGTTGGTGCCGCTGTCGCGGGCCTCCCTTGTCGGCTGCTGGTTGGCCTCCAATGACATGCTCCCGGTAAAGATGCCGTTCTAACGGTCGCGTCATCGTTTGGAACTTGCGGGGGCACAGAAGAATGCGCGTTTTACCCCAGATGGACCCCTAATCAAAAAGTTGATTTCTTTAATAAATATAAGGGGTTACTAAATATATGGGGTACAGGGGTACATGGGGTACTTAGGGTAGGGGGTTATGAAGATTCATCTAATATGGGTATCTCTCTCTGTATTTCTGTACCCCTTGTACCCCGTACCCCAGACCAGCGGTAACGCCTTGGTGGCATTGGGTTTTTGGCTGGGCACATCCGGGGTAATGGCGGGGTCCCCGGCGCTTTGGCGGCGACTCCGGCCCACCTGTGGCCAGGACTGGACCGGATACGGGCGCCCTTATATGGAGACCCGGATACTACTCTAAGTGATTGATATACAAGTGAATGGCATCCGCTGTTCACTTGAAGTTCATAAAGGGTCGCTTTTATAATGACCCCATCGCGCGCAGGCTGTGCCTGCATCCGAGGCCTTCGCCAAGGCCCGTACCTTAGAGAGCAGTGCTCTCCGTAGCGCAAGTAATGGCTTCAATTACTTGGACGGAGAACAAACCATGACCGAGAGCGCGATCCTCCGCTACCCCGAAGTAGCTACCCTGCTCAACATTTCCCAAGAGTCGCTTTACCGCTGGCAGCGGACGGGCATCTTTCCGAAGCCTATCAAGTACGGTCCTCGCTGCGTCGGCTGGCCTCGTGAGGTCGTCGAACAATGGCTGGCGGATAAACGCGCAGCCCGCTCCGCACAACAATAACCAGCGGGGACGGCTCAAATGAGAAATAACATTCCGCTGGAGCTGCGACAGCTTCCGCAATGGGTAGTCGCGGCCGCCGATAAGAAGCCGCTAGACCCGAAGACCGGGGGCGCAGCCTCTGTCACTGATTCGACCACATGGGCGGCCTTCGATGTCGCCTGCGCCTATGCCGACCAGTACGGCTTGCGCGTCGGCTTCGTGCTGGCTGAATCCGACCCTTACACCATCATCGACCTGGACGACAAAGCCGAGCGCCCTGCCACCGACGAGCAGAAGGCCCGCTTCGCCAAGATCATCGAGAAGTTCGACAGCTACACCGAGCGGTCGCAATCGGGGCGAGGCATTCATATTGTTGTGCGCGGCAAGATGCCCGCTGGCGTCCATCGGGATAGCGTCGAGGTTTATTCCAACGCCCGTTACATGATCTGCACTGGCGACGTTCTGCGCCCACTGCCGATTGCCGACCGGCAAGAGTTGCTGGACGTGCTGTATGGCGAAATGAAGCCGGCCCCGCAAGTGGAGCTGGAAGACCGCGAGGAACTGCAAGACGACGCCGACCTTGTGGAAATGGCCATGCGCGCCATCAACGGGGACAAGTTCAACCTGCTATGCGCTGGTGAATGGGCGGCGCTGGGTTATGAGAGCGCATCCGAAGCGGATCATGCGTTGCTGGCGATCCTCGCCTTCTACTCGCCGAGCAATGAGCAGGTAAAGCGCCTGTTCCGAATGTCTGCCCTCGGCAAGCGCGACAAGCACCGGGGCACCGATTACCGGATTGATCTGGCGCTTCGCAAGATCAGGGCGAATGAGCCGATGCCGGTAGATCTGGAAGCAATGGAGGAACTAGCCGCCCAAGTGGCAACCGCGCCACAAGCCCCCGACCCGGCTCCCGCCCATAGCCTAGCCCCTCGGCTGGAAGGCCCGGTTACCGGCGAGTTACCGCCCCCTCCAGGGTTGGTTGGCGAGCTGGCCCAGTACATCTACGGTTCGGCTATCCGCCCGGTGCCAGAAGTTGCGCTTTCGGCTGCGCTTGGACTGGTTGCCGGGGTTGCTGGTCGCACCTACTACACCAGCGGCCTGCCTACTGGCTTGAACCTCTACTTGATCCTGCTGGCGAAGACCGGCATCGGGAAAGAAGGGGGCAAGCAGGGCATCAATCGTTTGCTGTCAGAGATCAGCCCCAGCATTCCGACCGTCAGCCGCTTTGTTGGCCCGACTTCGTTTGCATCCGGGCAAGCCTTGGTCAAGCACTTCGAGGAGCGCCCTTGCTTCTACTCGGTGCTGGACGAGTTCGGCCATACGCTCAAGCGCATCACGACGCCGAAGGCATCCGGCGCAGAACAAGCCCTGCATAGCGAACTGCTGGCGCTGTATTCGCGCAGCGGGCCGGATGGCTTCGTAGGTGTGCAGGCATACAGCGACAAGGAGAAGAACACTGCCGTAGTTCGCGCCCCCAGCCTGACCATCATCGGCGAATCGACCCCGGAGGTCTTCTTCGGTTGCCTCGACAGCGCCTTGGTTCAAGACGGCTTGGTGCCCCGCCTGCTGGTGATCGAATACACCGGAGGTCGCCCGCCGCGCAATCGCTACGCTGGCGGCAAACCGGACGCGGCGCTGGTTAGGCGGTTTGCTGATCTGGTTACGGTCGCCGTCCATGGCGAGCAGAACGGCAGCTTTGCAAAGGTCCATCTCGCCGCTGACGCGGAAACCCCGCTGGATGCCTTCGACAGAGAATGCGATGACCACATCAACGGCGGGAACGCTGCCGAGGTCCAGCTATGGAACCGGGCGCACCTCAACGCCTTGAAGGTCGCCTCTGTCATCGGTGTGGGCTGCAACCCCTACCAGCCGCTGGTCACCGTTGAACATGCCCGCTGGGCGGTCGAGTTTGTCCGACGCAGCGTTCATGCCGTCCAGTCCCGCTTCGATAAAGGCGAGGTCGGCGGCGGCGATGGTGCCAAGGCCGAAGCGGCAATTCGTACAGCGGTAGCTGACTTCCTCGCCATGCCTCCCGAGAAGCGCGAGACCTACAAGACGCCCAAGGCATTCCAAACGGGCAGCGTCATCCCGCATTCGTACCTGTACGCGAAATTGAAGCGGGTGCAGCCGTTCAAGGATGAGCGCCGCCTTCTGGATGAAACCTTGAAGGCGTTGCTCGAAGCCGGGGCACTGCAACAGCTACCGCCGCAGCAAGTGCGGGAGAAATTCAAACTAGATACCAAGGCCTATTGCGTCGGCCATAGCTGGTAAAGGAGAAGCAACCATGAACGCGATTCACTTTCCCGGGCTGGCCGGAGAGATTGCCCAGCACCTCAACGAACAGGCCCCTGTCGCCACTCCCCGGATGGCAATGGGCGGGGCCATTGCCCTGCTGGGGGCCATCGTCGGCGCTGGCTGGGAGTTGCCGCATATCGGCCTTTACCCAGAATCAGCCGTGCGCCGCGTCCTGCCGCACCTTGAGCCGGAGGACTTCCCGACGACCCAGCCCATCGGGCAAAGCGTCATGCTGGTAGCCGACCCGGCGCACGGCAAGGGCGGAATCATCGAAGGGGTTGAGCAACTGCTGGGCGGGCTGCTACGGCAACGCCCGGACACCTCGGCCATTGCCCAGCGGCTGCTGACCATCCAGCACTTCAACCATCTGGCGCTCGCCGGGATGGAGCCGGAACCCGAGAATGTGGATAGGGTGCGCGGCATCGTCAAGCCTGCGACCTTCGACCGGCTGCTAGACGGCTCCCTGTTCCTGCTGGCCGAATCGACGCCGGATGACTTTGATTACCTGCTGCCGCATTGGTACGAGGGCAGCCCGTTCTACGGCCAGTGCCTGATGATCCGGCACCATGGGCCGAAGGGCGACAAGAACCGACAACCACATGGGCAGCCGTCCGCCTTGCTGCTGGGTCGTCTTGCCGAGCTGGCGGATCTGGCCCAAGCGGGGCGAAAGGTTCTGGTCGAAGTCACCGAGGACGCCGCCGCTTGGTATCGCCTGTTCCTGCGCTTGGACATGGACACCTACAGCGAGCATGGGCCGGTCGGGCTGGAGGGCGAATGGGCGCGGCAGTCGTTGCAAGTGGCGGCCATCGTCGCGGTAGGGCTGGACCCTCAGCGCCCGGTTATCACCGACGAGGTGTTCCGGCTTGCCAGCGACCTTGCAAGCGAAGGCGTCCGGCTGGCCCGCGCTGGGCTGGGGGTGGCTGGGGTGTAACCCCGGCTGGGCTGGGAGGGTGTTTGCACCTCCATCTGCACCACCGGCTTTTGGGGAGAGCTGGCCCCGATTGCACCACCGCCAATCCTAGCCCCCTTGGTGGGGCTGGATGGCGGGGCGGTCGGGTAAAGGCTGGTTTCCAGAAAAAGCCTTGGAAACCAAGGGGTTGGTGGGCCTTCCCGGGCTCGAACCGGGGACCGAGCGATTATGAGTCGCGCGCTCTAACCAACTGAGCTAAAGGCCCGAAAACTTGTATCTTCCTACACTGGCAACCT
P. aeruginosa	PAO1 (NC_002516.2)	Cluster87	ERR369922-5-IAwFC-1	5104			hypo(3)	1	0.00251256	1	0.666667	0	0	0	0.333333	0	0	0	0	CTTGGTTGGGCTTCACTATGACCTGAAATTGCTCAATTCTACTGTCAGGATATGCAAATGCTGCGGAGGGGTGAGCAAAGCTGCTTTGGCTCCGCATGGAGATTCAGCTAGATCTGCACGGGCCAGAGTTGACCTCACTCTTCGCTGTCACCTTAGTCATCCCCTCCCCCCAGACCAGGCGTAACCAAACTAAGCCAGACCAATAGCCAATCGACATCACAAGCTGAATCCGATAATGTCCAGCTGATCATATGAATGGCAACGGAGAGCTAGCTAAATGTCGAGGACTGCCGACTATACGATCCAGGGCTTCCTATACCAGTTCAACAAAACCCTTCTTGAAATACTCAAATCTCCTGACGATGCGACAATAAAAATAGAAGGCATAGTTGAAGACATTGAAGTACATACGACCTCAAGCATAGAGGCGATTCAATGCAAATATCACGAAACACAAGATAAGTTCTCCCTAAGCACCATATACAAACCCCTCCTTCAAATGATGCAACACTTTCATTTGAACAATGACAAACAAATAAAGTACAAGCTTTTCTGTCATTTCCCATTAGACCAAAACATTCAAATAGACATTACCAAAACCGATTTAGAAACAACATTAAAAACCAAAAACAAATTATTCGAAAAATATGTTGAAGAACTTAATGGAAAAGTAGATCTAGACAGCTTTCTAAAACAATTCTCTATTGAGATAGGCTCTTCATTAGAAGATCTAACAAAAGAAATTCACCTAGTTTTAGAACAGCTAGGCATCCCTGCCGACGACATTGAAATACTCGCCTACCCCAACGCAATTCAGCACATAGCCGAATTAAGCATTAAGCATGACTCCGAAGAGCGAAAAACAACAAGACAAAAAACAGTAAAACTCCTGAAGGACATAAAGAGAACAGCAATCTCAAAATGGACTCTCGCACTAAAATCAAAGAGCAAACTATTAAAAGAAAGAAGAAATCAATTAAAACAAAACCTGGATAAAAACTCTCGACTTCGTTACCTGATTGTCAACCCAGATGAAGTAGATAATTTCGAAAATGAATTCGTCTTATTCATCCAAGACTACCAAGAAAAATACCACTTCAAGCCTGCACACACCCAAACCCCCATCCTTTGCTTACTATCAACACCTGATGAAACCAAAGAAATTCAGCTCCGGCTTGAAATGAAAGGTATCACATGCCACGACGGAATAATTGCAGGGATTAAATTTGATGAGAGTCGTTTTTTCAAAGATCCTATTATAAAAAAACCAAAGGGAGCAGAAATGCAAAGGGAGTTCGATCTTAGAATCATATGCTGGGATAACGCGACTCAAACTTTAAATAATAGGAAAGCCGACGACATTTTTGTTATAGCCAACTCGACTCCCAAAGAACTGGACACAAGAGACGTTAATGTCGAGGTTCTTTCCACCCGATCCTTACAAGAAATCAAGTACATGATGGGGATAAGCCATGTCTTTGAATAAAATAGGACAAGTAATCTCTTGCTCACCCAGCTCAATATCTATCGCAATCGATGGATTAGAGAAATTCGAGGAAAATAAGAAAGACCTACAAATAGGGAGACTTCTAAAAATATCCCAAGGCAACAGTGACTTCACCATTGCTACAATAAGAAATATAAAAGGCATTGATGCCTATCAAAATGACGGAACTCTAATCTGGCAATTCCAAGTAGAGTGTCAAGCAATAGGAACAATGAGTTCCGAGGGGAAATTTGACCGAGGCAGCCTTTTATTACCCGTCCCCACAGAGCCTGCATACATAGCAGACCACGACACTATAGAAAAGCTTTTCGCTGAAGATAACGAGCATGATTTCCCACTGGGAAAATTATCTCTAAATAAAGACATCTCTTTAAAGATTAATGGAAATCGATTCTTCGGAAAACATATAGCAATTGTTGGATCCACTGGCTCCGGCAAATCCTGCACTGTTGCTAAAATCTTACAAGATGCTGTCGGAATTTCAGAATCACAGAACAAAAGCATCGCAGCTCAAAATAATTCTCACATTGTAATTTTCGATATTCACGACGAATACACAGCAGCATTTAACTTACATGAAGACGAGAAGTTCTCACTAAACCGATTAGACATTGACTCATTACAACTCCCCTACTGGCTAATGAACTCAGAAGAGCTGGAGAGCATGTTTATAGAGAGTAATGAGTCAAATTCACACAACCAAGTGAGCCAATTCAAAAACGCCGTAACTCTAAACAAAGAGAAGCACAATCCTTCCCTACTAGGAATAACATACGATACGCCTGTATATTTTAGCATCAAGGAAGTCTATCAATATATTGAAAATCTAAATCGAGAAATAATTGGCCGACTCGACGGAGAGGACTGCCCCAAACTTGCCGATGGACAACTTATAACCAATCGATCCGATTTCTATTTTGATAAAAAATTAATTTTTGTTGCCCCATCTACAGCGGCAGCAACAAAAGCAGGTAATGGCCCATTCAATGGAGAATTCAACAGATTTGCATCTAGGCTAGAGACAAAGCTTTCCGATAAAAGACTGAAGTTTCTTCTTGATGCAAAAAAGAGCGACGGCACTCCGTATAAAACCGATGACTTCACAGATTTAATGAAGCAGTTTATTGGTTACCTGAATAAATCTAACGTCACCATCATAGACCTTAGCGGAATACCCTTTGAGGTTCTTAGCATCACCGTCAGCCTCGTATCAAGGCTAATCTTTGACTTCTGCTTTCATTATTCAAAACTACAACATGCAAAGCAGTCTCTTAACGACATTCCTGTAATGATTGTTTGCGAAGAAGCACACAATTATATACCAAGAAGCAATGATGTCGCTTACAGGTCATCTCGAAAATCAATTGAACGAATTGCGAAAGAAGGCAGAAAATACGGTCTTAGCTTAATGATTGTCAGCCAAAGACCATCCGAAGTATCGGAAACTATTTTTGCCCAGTGCAATAATTTCCTGTCACTCAGACTAACCAACGATGCTGACCAAAATTACGTCAAACGACTTTTCCCAGACAACACTAACTCTATTACGGACATACTGCCAAATCTTTCCCCCGGCGAATGTATTGCCGTAGGCGACGCAATATTACTTCCAGCAGTCATTAAAATGCCATTACCTTCGCCAGAGCCACACTCATCAAGCGTAAAGGTTCACAAGGAGTGGAAAGAGAACTGGAAGGATATTAAATTCGATGACGTAATTAAACGCTGGAGAAAAGAACAAATTTAGAACCCACGAAAACTACGACAGCCGATTATAAAAATGGTCGGCCTTTCAAACCAAAATTTAATCTTTTGAATCCAACACCCACTGACGACTCTTCTGAAGAGAAAGCACACACTTAGTATCATCAATAGCGTAAACCACAAAGCCCTCTGCTCCGACATCATCACCCTCAATATAGCTAAACCTATTCACAGTACATTTTTCGATACTCACATCAACAGGCGGCGGCTTTACTTCATTTCCGAGTAACTTAAAAAACCTTCCATCATCTTCCACGAATCGTACGGAAAATTCATTCTCCTTATGCGGCATCTCATCATAATTTTTAAAACCCTCAGGCGTAAAAACACCACGACAAAACTCGTGACCAGGCTTTACAGTCTCAACAATATCTCCCTCCAAAAGAGAGGCATATCTAAACAGTGTCTCCTCATCCTCTACTGAGATATTGAAGTCCTTAACAATAATCGGCTGAAAAACAGCATCCGAAATCACACGAACTGCATTTAGCAAATCAACATGCCAAGTCATTGCCTCAACGAAAGGTGATGCATCCTCTATATTTCCAAGACCTATTCTATACGCCTGCTTATCTCTAACTATCTCAGTAGCTAACTTACGAACACCGCCCCCGCGAAGATGCTTCACAATCTTCTTAATATTAGAAAAATACCCCAATCTACTAACATCCTGACCAATCCAAACATTAGGATTAAAATTAATATTTAGGTTTGGAAGATCCCCAAGCAAAGAAAACTCAAAATTCACCGACAGCAACCCAGAAAAAGCTTGGCCAGTAATTTTTCCATACTTAGTCCCTGACACTTGAACAGATTTAAAATTAGCAAACTCCTCCTCATCACCATCCTCTAATACCAGATAAATAACTAGCTCAACCTCCTTACCCTCTACCCCAACATGCAATCGACCGCCTTTCCCCTTAGAAATTTCTTCAAATAATTTTGACCCCGAGAACTCAAAATCATCACGGTCAAAACAGGCTTTTTCTCCACGTTCCACCATGCGTCTAATTGAATCTTCTATATTTTCAGATTTATTTATACTTAGCTTAAACCTCCCATCTTCACCAGGCCTTGAAAATATCTGGTGCTCTAGAACTCCATCACTTTTCCTCGCAACCTTAACAACAAATCTTGAGTCCAGTTCATTCAACCCTTCTTCATAACCAAGAATAATATTTTGGACAGGGGCATTTATAGAATCACCACCGCCTACAAATTCAGCAATAGAACGTCCAACAGCTTTCCTAATAGCATTATCGTGATCAAGCTGACTAATTAATTTTTGCCCCACATTAGTCATCGACCACCTTTCAGCTTCTTCTTTCCAAGCTTTCAATAGATCAACAGGAAATCTAGCTGGATCAACATCAATCATTCTGGAGTGTGTTTGGCACAACCATATTCCATTCTCATAGCTTTTCCGATCTTCCTTACCCATACTCAGATCATAGCGAGGACCACCAGGAGAAGCCGCACATATGTGAGCAGCCACACCTATGCTGAATGAGTTGTCACGAAGCTTCTTTGATCCTCCAGTTATGACTCTACAGCTTGGCATAGAGCACACATCGCCAGACATTTCTTTAATTTTTCTAATTGTCGCCGGGCTAAAATCATCCCTTTTCTTAACGTCTTTTTTGGCCATTCTCCACTCCTAATAGCTTTAATCTAAAGTATTTAATATTAATCAGCCACCTACTCCTATACAAAACCCGCTTAGACTTAGGTCAGCTTTTTGATACTCATAGTAGTTTCGCAAACCACGCCAACACAACGGTCTAGAGACATGCTTGTGCTGCAGGGTATGAAATTTCACGAATTGAGCCGTTG
P. aeruginosa	PAO1 (NC_002516.2)	Cluster251	ERR363786-25-IAwFC-1	1103			hypo(1)	1	0.0041876	1	1	0	0	0	0	0	0	0	0	CTCTTCCAGTGCCTGCCAGGACGCCTCGGAGAGGTTTCCTTCGGGATCGATGGCGTGCACGCTGACCCGGCTACCGGGCACCGACTGCGCGCCTTCCCGCACCGCTTCGGCCAACCGGGCGGTATGCCCGTAGCCACTGTAATACACGATCGCAATCGCACTCATGCTCGTCTCCCGCAATACCTGGTCGGATCCGGCGGTCCCGGATGGGATGCGCCGTCCGCCGGGATTGTGCGCAGCCGGCACCTGGCGGACGAGGTATATTCAGGCCCCTGGATGGTCGAAACTGGACAATCTCGTGCAGCCTTCCCTTTCCCGTACGGTCGAGCAAGTGCGCTACGCGCCGCCGGGCGAATATGCCCTCGACCTGGAGGTCGTCGCCTTCGACGAATTGCGTCGGCGTACCACCCCGGCCCACCTGCACGCCTTGCAACGCACCGACTTCCACCTGTTGCTGGCCGTCACCCGCGGATGCTGCACCCACTGGATCGACTTCCGCCCGCACCGCGCGGAAACCGGCAACTGGCTGGTCATCCAGCCTGGCCAGGTGCATCGTTTCGACGGCAGCGCCGACTGGTCCGGCTGGCTGCTGCTGTTCCGCCCCGAGTTCCTCGCCCCGCCCGGGCGCGGTGGAACGGCCGAGGAACTGGCGGTCGGCGTCTGCCTCGAGGCCCTGCCCGCGCTCCTCGCGCCCGCCGCCGACGAGCGACGCAGCTGCCTGCAGGCGCTGCGGCAGATGGCCCGCGACGCCCGGCTCCGGCAAAGCCGCGCCGTGCGCCACAGCCTGCTGCGCCACCAGTTGCAGGCTCTGCTCCTGCGTCTCGAACTGGTCGCCCGCGACTCCCGGCTCGCGCCGCTCGCCAGCGGCGCCGAACTGCAGCGCTTCAACCGCTTCAGGGAGGCGGTGACGGGAAACTTCCAGCGTCATCACCGGATCGGCGAGTACGCCCGTCTGCTCGGTATTTCCGAACGCAGCCTGAGCCGCGCCAGCCAGGCGGTGGCCGGGGTCACCGCGAAGGCCTGGCTGTCGGCGCGGATCGCCCTGGAGGCCAGGCGCCTGCTCGCGCATACCGACGAAACGGTGGCGGCCATCGCCGAACGCC
P. aeruginosa	PAO1 (NC_002516.2)	Cluster16	ERR363786-44-IAwFC-1	8885			bfpA(1);fokIM(1);hypo(4);tnp(1)	1	0.000837521	1	1	0	0	0	0	0	0	0	0	ACGGAGGGGTATTTTCTAATAAACTCACATCAAGAGCTTATTGGAGCCGCCGCAATGCCCAGAGCATACGCCTACGTCAGATGGTCAACCGCCGAGCAAGGGGAGGAAGGCCGGGACAGTCACGACCGCCAGACCACCCCACTCCAAGCCTTCACAGAGTCCACAGGCATCCCCGTAGTCGAAACCATCATCGACAAGGGGGTTAGTGCCTTCAAGGGTGCCAACGCCCGTATAGGCCAGTTAAAAGGCTTGTTGGACAGGATCGAGAGCGGCGAGATCGAGCGTGGTGATTACATCATCGTTGAATCAATCGACCGCCTCACCCGGCAGAAGCTCAACGACTCGGTTGACCTTATCCAGTCGATCCTAAAAAAAGGCGTCCGCCTGCACACCGTCATCGACCAAAAGACCTACTCACACGACGATCCAAGCCGCGACCTCGAAACCCTGCTAATGGTCGGCGTCATCGCCAAACGAGCACACGAAGAGAGCGACACCAAGAGCAAACGACTCAAATCGTCGTGGCTCAAAAAACGAAACGCCGCCGAAACCACCATCATCCGCAAACAGTGCCCCTATGGCCTTCGCTACGATGAAGAAGCCCAAGCCTTTGCCATCGTTGAGGACGAAGCCCAAGAGATCCGAGACATTTTCGAAAATCTCAAATACATGGGAATCTTGGAGAGCATCAAGCGGGTCAATCAATACTCAAAACGCCGATGGACGCGGAAGCATATCGACGAATTGATCAAGAACAAAAGCCCCATTGGCGTTCTATCTCTTCGCCGTAGAAACGATGAAGACGGCACCAAGATTTTTGATCGATACGTCCCCGGCTACTACCCCAAGATCATTGACGAAACCGAGTTCGACGCCGCCGTATCGGCAGTCAAAGGCCGATTTAATGAGAGGAAAAGCGGAAGACGCTCTCAAAAGCACTACAACATCTTTAGGCATTGCATTCAGTGCAGCCAGCACAAAGTTGGAATGTCATTCAACCTTCAAGGTTTAGGAGTAGAAAAGAAGCGTTACGCTTACCTTGTTTGCTCTAACAGAGCCGAACGAGTATGTGAGTGCCATAACCGAATCCGGTTTGATCTTGTATTCGGGACGTTCCTCGCATTCGTCAAACAACTATCCGAAAACCGCTACATTGACGAACGGACAGACAAGAAGCGGAAAGACTTCACTTGGTTCAGCCAAGACAATTACAAACAGATGGACGCCGTAAATGACGCATTCAGCCGCTTCTTTTCCGTTCGTGATACTTCCGCACCAAAAGAAGAAATCAGGGCCAAGAAAGCCCAATTAACGAGCGAAAAAACAGCATTGGAGATGCTAGACGCTTCCCTTGCTCAGTTCGACGGCTTGATCCCTAAGACCTTCATCAAGCGAATAGCCGACACAGAGGCACGAATTACCGCCCTAGAAGTCGAGATCCAAAACCTTGAAGGATCATTGGCTATCGAAGCGGAAACGCTCGAAGTAACAACCTACCAAGATATCCTAGACCTATACGCAACAGAACAAGGCCGGTTAAAGCTCAATACCTTTTTCATCAGCCGAGGCATAACCTTTGAAGTCAATTCAGACAAAGAATCGAATATGGTTGGCCTTCAAATCAGAATCAAAGGCGATGAAAAATTCAAACTCTACACCTCTCAATTCTTCACCACAAAAGACCCACTAACACCATTTGGGATTCCAGACCTTTCCCACATCATAAAATAAGAAATTCCAGAACGGTTACACATTAAACATCAGCCCATCGCGTGCATTGCTACGCTCGCACGCACGCGATAATTGCTATCAATATATATTGATCTCAATATTATAGAAATCGCTATTATTGTAGCCATCTACGCACGCACACGCCCACATGCGAGAGCAACCAAAAGTCATCAAATTGAACTTTGAGATCTATATGGTATATTGAATCGAAAGAGAGATATATCAACCCGCATATCTATCCCACCACACTTTCCTGACGGAAAGACGCACTTCGTGCTTGCGGTAGGATAGCGGGCCAAAAGGGTTCCCCCTTTGGATTCCCCAAAAACCAGAGCCAAAAACACCAAGCCAAATCGCTGAAATGTTAGGGGGTTAAATCAACCAACCAATGAGGATTAAATGAATGTAAAAAAGACCACCACAATGATATTCAAGACCAAGAATTATTCCAACGCCAAGCACCCTGCTGGCAATGGTAAAAAGCTGGGCCATTACCAGCTTCGCAAGACACTAAAACACTCCCTCCGCATTCCCAGCAAAGAGATCAAAACCACTGAATGGATAGAGGCGGACTCACACCGCAATCTACTCTGGATCAATGGTCAGCTTCGCCGTATGGATGACGTGCCACTGGCAGAGCGTCAGCAACTGGTTGAGCAGATAATGGCGACCGCTAGCGAGGACGTGTTAGGAGCGGAAGAACTCGCAGCCGCCCGTAACTCTCGAACCAAGTATAAAGACAAGATCAAGCGAGCAATCAAGACCGAAGAAGACCCCCAAGCCAAGGCGGGGCTAGAAGCGGCCTACAACGTCCAGGGCGTGGCAGATATACAAAACCTTATCGCACCCCTTGAATCATCAGGAATGAAGCGTAAGGCCCAGAAAATCACGATGGCTAGGCAGTTCCTCGAACTGCACAACCAGATTGAGCAGGCCAATAAACCGAAGGTTCAGCAGAACAGAGCCGTTATCCAAGAGTCCTTCTTTAAATTCCCATCAAGGAATGAGGTGGAGAACATTACACCAGAAGAATTTATTGGGCATATTCAAGAATTTTACTCTAAATGCTTCCCAGACAACCCAATTCTGGCTATCGCATTCCACGGTGACGAAAGCACCAAGGGAAATCACTATGACGACCACCCTCACATCATAACCTCAATGAAAAACAGGAAGACTGGGGAATATGACTTAATTCAGAAGCAACTCAAACTAGTAAATTCTTGGATAAAAAAGAACCACCCAGACAAAAAACCACTTCCTTCAAAAATGAACCATGACCAATCAAAGCTGTTCGGCGGTTACTTCCAAGAAATTTTCTATGCCTACACCAACGCCAAACTACTAAAAAACAAACCCATAGAGGCAAAGATAAAAGATAAGACACAGGAAAATACTGAATGGAACCGAGAGCTTGATCTTGAAGCATCCAAGCCTAAAAGCGAAAGAACCTATTCGCTCTACAGAAAAATGCTGGAAGAAAACACCAAATTGAAATACGAGATTGAAAACCTGACTTATGAGAAAGAGAAACTAGCAATCGAAAAAGAGACATTGACACTTGAGAAAGAAAAAATAGTGAATGGAATCCGCCAAGCAGCACAGAAAGAACAAGCCATAATGATTTCCCTGAACAAAACCAAGGAGAACTATTTCAACCTGAGAGACGATCTTATTGCAGAGCAGCAGAGACAAAAAATCTTAAAACAGGTGATAGAACAGGACGAAGAAAAAAGCGGCAGGCTCTACAGTGAAATTCAGCATATGACTAGGCAAGTCGAAGATCTGGACAAGCATATGAAGCAAGCCAACAGCAGGCTTCAGGAAATGCAAAACACCATTATGCGTGAATTTACCTCTTTAGTTGAGAACCTTACAGGATTCATTCAAGCAGCATTCGACAAGATAGGCCAAAATAAAGCCAAATACAGCCGAGGCGTAGCAGAGAACTACGAAAGGATTTACGACAGTGATTTGACTTCAGATATGTCAATAACGGCGGAAGCCTTGAAAATGATTGACGAAGTGGAAGACAAAACAGATTCAACCGGATACATAACAAATAAGATTAAGAGGAAACTACTCAGACCGTAAAGATAACCCGCAATTAAGCGGGTGTTTTATCCATAATTTATCATCTTCAACACCTGACTATCCTCTGGCGTTACATCTTCCATCCGAGCCTTACCTAATGGCTTCAAAATCAAAACCTGCTTTAAATCGCCTATAAAGCTCTCAAAATCATCATGCTCATTATTGCGTTGTTCATCACGTAAAAAATACGAGCAACCCCAGACGAACTTACTTTCTTTTGCATTGTAATAAACCTTAGCAATAGCACCAGCAAAACTGTTTCCATTCAATTTAAAAGGAATAACACAACCAGCATAATAGGTGGCGTCTTGAAATTTTTCCTGAAGCCTTCCACCTAGATAATCACCAGTAGAAAATCTAACGATTTCGCCCAATGAATTATCCACTTTCTCAAGTTGCCCCATCAACACTTGCACTTTGATACCGGGCAATGCCTCAAGGTTCTTATGCATGACCGGAACCACCAAATAATTGTCAGATGGACTATCTCCAGAATATATCTGCATAAACCTATAAAGGAAGCCATTTACTGACAAACAAATCCCGTCCTCACTCTCATTTATAGGGAGAACATCACAAGACCCAACACATTTCCCAGCTTCTGCCACTGAAGCCACAAGCTCATTTATTAGCATATCCCCCTCCATTATTTTTATAGTCACGCAAAAGCCCACACTAGGCGGGCTTTATCTATGATTTATTCAGCATAGACTCACATCAAAAAATACTGCCCTAAGCGATTAATCGGGCAGTAAAGGCCGGTAACAAAGGGGACTAAGCACCGACAATGTGGAGATATGAAAACCACACAAATATCAAACCATGAAAGAGCAATAAGTCAATAGAACAAAGCCATATATAATCAACTTATTGTAAGGCACAAATAAAAAAGCCCCATTACGGGGCTTTCTTTATCCTTTCTGGGCAATTATCAAGGACTCTTCAACAGCCCTTGTCCTGTCCTTTTTTCGGCCCATAGTCATATGGTCGTGGTCAGTATTCTCAACCCAAACCTTGTAGGACTTACCTAGTTCCTGATGGGCGAGATCAATCAGTTCCTCGATCTCAATCATTCCGGTATTGGAATAGCTCAGCAGTAGATCGCTACCAGAGTCCTTCACACCATCAAACAGAGCGGTAAAAGCTCCTTTTACCTGCGTCCTGATGCAGAACGGCGATTGATGGCGATCCTCACGGTAACGGCCCTTTACCAGCTTCCCGGCCTTCACTTGTAGATCTGGATAGTCATACCTGACCGCCGTTTCAATGGCGTGGTAGAAACGGCTGTAATGGACAAATGCGTAAGGCGGATCAGCGTAGACCACCGAAGGAGGGATCGAAGCAAGACAGTCCCGGTAATCCTGTGCCCGTAGCTCACTGCCACGGTCAAAGACGTTGAACCTATTCCATTCCAGCAGTTGGGCCATTTTCCGATTGAAATACTTCTCAACGGACGCTTGCCGATACTTACCAATATCCTTCATCGAGGCGGAATCTTTTGCGTCTCGATACTGAGCATAGTGCCCCGTTCCTTGGCTTGTGTAGGCCATTGCGTGCATCAAGCAGGTTAGGCCCAGGTTGAAGTCTGGCGTCTCAATGTCGCCACGCTTCAACAGACGATCCAGAACCTGACGGATCGAATCAAACCAGACACATTGCTCAGCACTCCACCACGTCCCCGAATAGAACTTGGTGAACAGGTGATATTTCGAGGTAAAGGCTTGGTCAATCAGCGAACGGTTAAGCCGTTCAATCAGGTTGAACTCAGCCAAGGTGCATTCCTTGGGGTAGTCCAAGCCAGCAGGCAGCTCAGCCATTTTCTGGCGAGCGATGGGCCTAGCCAGTTCGATCACGTCAAACCCGCCCAGCTTCTCGGCCCGGAACAGGTAGACAGACGCAATCGTGGCGGAATAGGTCTGAATATCGTTGGAAATGACCCGCTCAACGTGCCCAAAGCCACCAGAGATGGCACAGGCACCAGCGAACAGGTCAACGATAGGTCTGTCAGGCTTGTGAACCTTTTCCAGACCTTCCCCGATGAAATCAAGGATCGCAGCCTTTGACCCCATGTATTTGATGACTTGGGGATAAGATCGAGGAACATCGGCGGCTACATAGGAACTACCAGCAAGGCCACTGCTATGACTGGTCAGGTCAAGGCTAAGGTCATTCATTGGTCAAAACCCATTCAATCCGCTCAAAAAATAACCAGAACCGCTATGGTTCTGGTGTGTTGGGCCGGCATTCTACCTCAGAGGGTAGCCCTACGGATCGAAAGATGCTATAGAAAGGTGATCGTTTTTATAACCTAAAGTGTTAAGAAATCAGGACAAACGATCCAATGGCTATCGACGCATTGCCGCAGTTCATTAGGGACAATTACCAGTGCTTGGAAACCAATCACGCTACGGCAATTCTCCAAAACGACTTCCCCAACGAATGGCAGGACTTGATTGAGGTTCTGACTAGCTTCCGCCTGTACAAGACGGCAATCGTAGCCCCCGGCGGTCGCAAGTCATCCATTGCGGATTCTCTTGATGGTGAGCTTTACGCCCGAGGGTGGGAAGAAAAGCAGTTCAAGACAAGCATCATCGTTGATGAAGAAACCCGACATACACCAACCCATAAGGTTGATTGCTACAAGAATCGGATCGCTATCGAAATCGAATGGAACAATAAAGATCCATTTTATGACCGAGACTTGAACAACTTCCGTTTGCTTTTCGAGCGTGACGCTATCAGCGTGGGCGTAATCATTACCCGCTCAACCGAGCTTCAAGAAATTTTCAATGACCTTGGAAAAGGTCAGTCCTATGGTTCATCTACTACCCACTGGCAAAAGCTGATGCCGAGGATTCACGGTGGCGGCTCTGGCGGATGCCCAGTAATTGCCTTTGGAATCACCAAAGGGCTATACATCGAAGATTGAAACCAGACAAAAAGAAGCCCGCAATTTAGCGGGCTTTATATTACTCATCCTCTCCATATGTAAAGACTATATCAATATAGTCCTTACTACTTTTACAATCCTTTGCCAAGTCCGCAGCCCTCAATGAGCTAAAATTGCGGCTTCCAGCATCCTCTATATTGTATGAGTCCCAACCAACCTTTTTCTGATTGCTCACCAAGTTAACGCAAACGCTACCAGCAGGCACCTTTTCGTAAGTCAATGTAAAACCATTATCACCCGAGCCTTCAAGCTTAATTTCACCGCCCCAAGTGTTATAAACCTTGCCACTATCGGTAGTTGTCATCTTGCTTGGGATTATCCCTGCATCGACTGCTGTATCTAAATCCAGATCGCCCGTTGTTTCGTCGCTATATAGATCTCTAATCTGCGAGAACATGAAAGATATATTTTCAGACTCGTTCTTTACATTCAACCTATCCCTTACGGTTCCGTAGAGAGTCAAAGCAACAGCAACTATACCGAGCAGAATACCCACAACAACAAGCGACTCTATAAGAGTTAGACCTCTGACACTTCCATTTTTATTTATTATCATTGTAATTCCTTTTTAAGTTATCTTATACTTTAATATATAACTTAAAAATCAAATTGGAAGAGTGCGGACGAAAAAATACCAGCATTTGCTGGCATTTTTCCAAGAAACGGCGTTATTTGAGGACTTTGGAATTACAAAGTTTTAACGCACAATTACAAATTAACCCACCAAAAAATAAAGTCAATAGCACTTAATGCGTCAAGAAAAACAAAGCCCGCAACTAAGCGGGCTTTTTACTATCCAAGTTTGACAAACTTTCAAAGTATGGCAATTTGAATAGAGAAGAAAAAGAAAACCACCCGGCAAGGTGGCAATCAACAGAAGAAAATACATCAACAATATCAATTAAACCATCAAATCAAATATTGTCAATGACCCCTCGCAAGTTTTCTTTTTCTAACCAATCAATTAGAAGAGGAAAACAATGGAATGCTTACATCTATTTAACGAAAAACTACCAGCAAGACCGTACCACGCTGATGACTTATCTAACGGCTTAAAAATCAACAAAAGAGAAAAAGCCGCTCTTGCTCGACACATACAACCGAACGGCCCTACCCATAAGATCTGGCTTGTCTATGACGTTGACCGTCGAGACGCTGGCCTTCACTGGGAACAGGTAGGAGCACCACCACCAAACCTAATCGCTCGAAATCCGGCCAATGGTCACGCTCATTTACTCTATGGGCTACTTACCCCTATACGAACCGAGATCGACGCTAAAACAGCCCCTTTACGTTACGCTGGGGCTATCGACAACGCGATGCGTTCCCTTCTCGATGCTGATCCGGGCTACTCGGGGCTGATCTGCAAAAATCCGCTAAACCCTCATTGGTTAATTAACCAATGGGAATCTAACCTCTACACCCTGGACGAGTTAGCGGACTACCTAGATCTATCACCATACAAGAACAAGCGTAAGCCGCTGCCTGATTATGGTTTGGGTAGGAACTGCACTCTATTCGAAACGCTCAGGGCTTGGGCCTACAAGGCGATCCGTCAGGGGTGGCCGAGCTATGACCAGTGGTTAAACGCTTGCTTGGACAGAGCCACAGGTTACAACGCTCAATTTTCTACCCCTTTGGATCTTGCCGAAGTCAAACACACGGCCAAGAGCGTAGCGAAGTGGACACATCAAAGATTTAAGCCTGATGAGTTTACGGCTATCCAATCTGCAAGAGGCACTAAAGGCGGTTTAGCCAAGGGAAAAGACAAGAGAGAGCAAGGGATTATCTTGCTTGAATCCGGGGCAACTATTCAGGACGTAATGAAACAGTTAAGTGTAAGTCGAGCAACCGCATACAACTGGAAGCAGCAAGCGTAACATTATAATCTGTCTAAATAGCCATATCAGATAATAGCACCCGGACAGGGTGTTGCGGCTTGCTCTTTATTTTTACAAATTTACTATGAAATATGCCGCGAACCAATTTAATTATTATAAGCCCATTACGGGCTTTTCTTTTAATCCTACCCGGCCCCCAATCAGACGAATGCAGAGCCTTCGCCCGCTTGGCGACCTCGATCAAAATTATTAGAAAATGCTAGACCATT
P. aeruginosa	PAO1 (NC_002516.2)	Cluster12	ERR363787-9-IAwFC-1	9313			hypo(10);intS(1);traC(1)	1	0.000837521	1	1	0	0	0	0	0	0	0	0	TCCGCCTAACTCATGCTTAGCAAGGTTTCAAGCATTCACCGCAAATCACTCTACACCCCGCACATAACCTAGCTTTAAGACCAATCCTTGTTTCATAATGCCACCGTAAATTTTTCCTAGTGCCACGCCCAAGTGGCATGTGAACTGGCAGGTGAATCATGGGAAGTCTTACGGTAAAGACCGTAGAAAAGCTCATAAAGGCGGGAACCCCTGGCACAACCGGGGACGGAGATGGGCTGTATCTGCAGGTGGCACGAAATGGCTCACCCAGCTGGCTCTACCGCTTCCAGCTGAATGGCAAGCGCCGAAACATGGGGCTTGGCTCGTGCGATCTGGTGACACTTGCCGAGGCCAGGGAAAAGGCAGCTGAGGCGCGCAAGCTGGCAGCTGCAGGTATCGACCCAATTGAAGATCGAAAGGAGAAGGAAGGCGCCGCGAAAGCCGCCTCCGTGACCTTTGATAACTGCGCATCCGACTACATCGCTGCCCACCGCCCCGGATGGAAAAATGCGAAGCACGCTCAGCAGTGGGAAAACACACTTGCGACCTACGCCACACCGATCATTGGAAAGCTTGCGCCGCAGGACATAACCACTGCGCACATTCTGGAAGTCTTGAAACCGATTTGGTCGGCAAAGCCAGAAACTGCCAGCCGCCTGCGAAATCGAATCGAGCTGATCCTAGATGCAGCGAAGGCACGCAATCTCAGGCACGGGGAGAACCCTGCCCGCTGGCGCGGACACCTGGACAAGCTGCTGCCTAAACGCACAAAGGTGCGCGCAGTGGTGCACCATCCCGCCCTCCCTTGGGCGGAGATTCCGAAGTTCATGGCAGGACTTGCCGAACATCGCGACCTCACCTACGCCGCCATGCGGCTTACGATTCTGACCGCCTGCCGCACATCTGAGGTGCTGGCCGCAACGTGGGACGAAATCGACGATGGAGCACGCACCTGGACAATTCCCGGCGCTCGCATGAAATCCGGGAAAGAGCATCGCGTACCGCTTTCAGACCCAGCTTTCGGGATTCTGACCAACCTTCCACGCATCGATGGAAGCCCCTACCTCTTCCCCAGCACCCGTAAGGGTAAGCACCTTTCGAACATGGCAATGCTGATGGGACTCCGCCGCATGGAACGCGACGACCTGACGATGCATGGCTTCCGCTCATCATTTCGAGACTGGGCCGCCGAGTGCACTCCTCACCCCAACTTTGTAGTGGAGATGGCACTTGCTCACGTCGTAGGCAATGCCGTGGAGGCGGCCTATAGGCGCGGCGACTTGTTCGAGAAGCGCAGGCAACTCATGGAGGATTGGGCCCACTACTGCGATAAGCCGACTGGCAATGACCGTTCGTCGGAAAACAAGGAAGCACTCAGTGATATTGAGTGATTCGGAGTGAACTGGAATTAACTTCGATGAACTTCAGTTAAAAACCGTTAAAAATCAGGAATTTGCACCGCAAATCGGCACCATATATTGTGAAACAAGAAAGCCCAGCCACATGGCTGGGCTCTCGAAAAAGCGGGAGCTGGGCGTTTAGCGGACGCCCAGCCCCACATCTGAAACGCCGAGGCGAATCAGAGCGTTGGACACGCCTGATAATGCTCCTTCATTGACCACCATCGGTCAACTGTCGCGCAGCGCCTCGGCCCCTTGGGGGTCAAGGAAATGCAACAACCAGAAAAATACCTCACCGAAAAAGCCGTTTGCGATCGCGTCGGGATTAGCCGCGTCACACTGTGGCGCTGGCAAGAAGAAGGCTTCTTCCCCAAGCGCCGCCAAATTGGTCCGCGCCGTGTCGCCTGGCTTGAATCAGAACTGAATGCTTGGTTTGCCTCTCGCCCTGAGGTGTAACCATGAATGCATTTCCGACCCGGCAAGAGGCCGGGAACGCCCGAGGTGCGCCTGCACACCTGCGCTTGCACACCCTCAAACCCAGCAGCCGCCGAATCCGCCCCATCCTCCAGAAGTTCGCGGACGCAGTAATCTGCCCACGTATCGAGCGCTACGGGTCCTTAGAACAACTGAACGCCCAGCGCCTGGTCGCTGCCGTGCAAGTCATCAATGCCTGTCCTGACATAGCACTGGACCTGGCGCAGATGTCCAAGAGCGCACCGCGTGAACTGCCTTTCAACTTCACGGCGTTGGACGCCTTCCGCATCCTGCTGGACCAGTTGCACACCCTGGAGCGCGCCCCACGCATGAAGGTGGCAGCATGAGCGCATTCGCTGACTATGTGGTCCAGCACTACTCCGATCCCGCCGAGGTCCTGGCCGCTCACTTTGCCGACGCGGCAGCCGCAGCGGCGAGCGTCGGGGCACTGCTGGACGCCCTGCCCGCCCTGGACGGCAGCCGGAACTACCTTCCCGACCTGAAAGGCCATAACGACAAGCGCCACTACTACCGGGCGAACCTGGAAACCGACAAGGACGGCACCGTCTGGCCGTGCATCACCTTCGGGACGTTTAAACAAGGTAGCGCCACGACCTACTGGAAGCCACGCGACCTGGTGTGGCAGCAGTTCCAGGCTGCCAACGACAACCATGCGCCGAGTGATGACCGCCGCGCAGAGTACCGCCGCCGCGCCGCAGAGCTGCAGGCCAAGGCCGACGCCGCCCGCGCCGAACGAGAAGCCCAGGCCGAACAGGGGCGCCAAGCTGCCGCCGATGCTGCCGCCGTTGTGTGGAATGCTGCCACCGCCTGCACCGGCCATGCCTACCTGGACGGCAAGGGCGTGCAGTCTTACGGCCTGCGCATGGCGACAAGCGACCACCGCGCCACCCTGTGGAACGACCAGGACGGCGAGTGGCAGGACGTGTTCACTGCCCGCGCTGGTGAACTGTTGGTGCCGATGACCGATGCCAGCGGCAAGCTGTGCAACCTGCAGCGCATCGACGCCACCGGCCGCAAGCGCTTCCTCATGGGTGGCCGTAAGCGCGGCACCTTCCACCGCATCGAGGGCACCGGCAGCGCCTGGCTGGCTGAAGGCTACGCCACCGCCGCCACCGTCCACGCGGCGACCGGCGCTGCTGTTGTCGTGGCGTTCGACGCCGGCAACCTGGCCGAAGTGGCACGCCAGTTGGCTGACCAGGTGGGGGCAGTCGCGGCCGACAACGACGACAACGACACCGGCCGCAAGGCTGCCGAGGCCACCGGCCTGCCGTATGCCATGCCGCCTGCTGTGGGTGACGACTGGAACGACCACGCCGCCCGCGCCGGCCTGCAGGACGTGGCACAGCTTCTGCTGAAAGCCACCTTACCTGCGCCCGCAGAGCAAGCCAACGACGCCACGCCAGCACGGTTCGACCAGGTGCGCGACGTTCATGATATGCAGCCCGTTGCATTCATGAGCTGGCCTCACATGAGCGACAAAGGCCAGCCGCTGAACACGATCCCGAACCTGGAACACCTGCTGGGCAACTACGGTTTCACCGTCCGCTATGACGTGATCCGCAAAGACCTGGTAATCCGCTACCCCGGCCAAATCGGCACCGTGGACAACCAGAATCAGACCGCCATCAACGTAGTGGTGAGCCTGTGCGCCCTGAATCGCTTGCCGAAAGCCGAGGCACCAGCGTTCCTGCTGAACGTGGGCGACCGTGACCCGGTGAACCCTGTGATGGACTTCATCACCTCCAAGCCGTGGGACGGCCGCAGCCGCTTTGCCGACTTGCTGGCCACCGTGGAAACCCGCGAGGGATTCGACCGCGACCTGTTCGCCTTGCTGCTGCGTCGCTGGCTGATTTCGGCCGTGGCAGCTGCCGCCAAACCGTCCGGCTTCTGGTCCAAAGGTGTCCTGGTGTTCCAAGGACCGCAGTCACTGGGGAAAACCGCCTGGATTCGCTCCCTGCTGCCTGAAGAACTGCGCAACCTGGTGAAGATCGACGCCACCATCAACCCCGACAACAAGGACACGATCATTTCCGCCGTGTCGCATTGGCTGGTGGAACTGGGCGAGCTGGACGGAACGCTGCGCAAGGCAGACATTGCCCGCCTCAAGGGTTTCATCAGCCAGGACATGGACCAGTTCCGCCGCCCCTACGGGCGTGCAGAGGAGAAATTCCAGCGTCGTACAGTGTTCTTCGCCAGTGTGAACCCGGAACTGTTTCTGGCCGACGATACCGGCACGGTCAGATGGTGGACGGTGCCCGTGGTGGGCGTGAACTACTCGCACGGCATCGATATGCAGCAGCTGTGGGCAGAGGTGTTCGGCTGGTTCCAAGCTGGCGAACGCTGGTGGCTGGAACCCGGCGAAGAAGCACGCCTGGAGGCCGTGAACGCCGACCACCAGAAGGCCGACCCGGTGGAGGAGCTGCTGCTGAGCCGATACGACCGCGCCATGCCGGCATCGCGCCGCTTGACTGCAACTGAAATCCTGATCGAACTGGGATACGAGAAGCCGACCCGCGCCATGCTGAACGATGCATCCAAGGTCATCGAAAAGCATCTCGGTGCCTGGTCGAAGTCCAACGGGCGCAAGGTGTACCGCGTTCCCATGTTGGCTGGTAGCCGTCCGTTCTGAGCATTGACCGTCCCACGACACCCCGCCACTGAGCGGGGTTTTTTATGCCTGCATGTAGCTGGTGGCCATCCGTTCTAGCTGGACCCTGTTGGACCCTGTTGGACCCTGAGCTGGACCCTGTGCCAAACCCCTCTAAATCAAGGCTTTCATACCAATACAGGGTCTAAGGGTCCAACTATTTAAGTAAAAGAAAAAGGGGACCGATGATATCAAAATGACTATCGGTCGCCTGTCTATAAGGAAAAGACGGACCCTTGGACCCTGTAAGCCTCCTAAGGCCAGTAATCACGCGGGTTTGAGGGAGGGTCCAACACCGGACCCTGCTGGACCCTGATTGGCGGCACGATCCAGGGAGCCCCCACCACCTGGAACTCAAACATCATCGCAGGGAGAGGAAACCCGATGGCCATTGACTGGAAGGAAGCACGCAAGAACATGTTTTCCAACGAGTGCCACCTGACTGGCCGGACGGTGTGCGTGGAATATCCCATAAAGGTGTTGGCTTTCTCGGCGTGCATGAGAAGAGCGGCGAGCTGTACTGGGATGGGCGCAAGGTGGTGGTGCATAAGCCCGTCACGTTGGGTGCATTGAACGCTTCCTGGCTTCATTGGCTGCCATCAGCGCGTTCGGCCTGCTGGTCGTAGAGGTGGGGCGTTCGGCTGGCTGGTGGAGCTGATGAACACCTGAGCAGCGCCACACGCTGCGATTCGTGCGGGCCGTTGCCTGCCTATGCCTGCGTGCTGATCGTCGCGCCTGCCCTACCCCCTGAAGGCTCCGGGTCCTCCTGGCGGCCCCTCCTACGCGGGTGGATACTTCCCTCGGATACCCCTATATGGGCGCCCCAAAATCGCGCTTCCAGTTTCCAGTTCTGGCACGTCATCGGCGTGCAACTTGGAAATCCCACAAGAGGATTCGTCGCAGCAGCTCTTAGAAACTGTCCTTGCTCTGAGCAGTTCTGGAAAAAGCCCAAGAGGAACGCGCTCAACGGCACCCGTATCGTTTCCAGCAACTACCGTCCACGACCCGAGGCTGCGCCACCAATGAACGAACTGAAACGCCTGCTTGAAGACGCTAAGCGCCAATCTGCCGCCAGCGCCACCTATGACCAAACCGGCGCCGTCCGCCACATCATCCCGAAAGCACCGGCCAGCGTCATGAGCCGCAGCCTGCGCGAACTGAGCCTGCCGCCGTTCCTGGCTAACCAGGGCCTGCACCAGGTGCGCGTCCCACTGGGCACCGAGGCCGGCAAGAAATCCACCTTCAGCAGCGTGCTGTTGCAAGCCAGCCGCGTATCCCAGGCCGGCGCCCGCATCATCCTGGTGGAAGATGCCGACGACGCGCAACAGGTTCCGGGCGGTGGCATCGCCCTGCAGAAGCGCAACGCCGGCTATACGCTGGTCGAGGCCGCCAACTTCGCCCTGGTGGCGGACGGCGCCCAGGTGGCCGACAGCACGCTGCCGGTTTACCGCGATCTGGTCGACCTGGACACCATGCCGGCCTACGGCTTCCGCGTCGCACTGTCTCGCGCTGAACAGCGCCAATATGAAGACGGCGAGCTGGCAGACAACGCCTTGGTGAGCATCGCGCTTGGCATCGCCCGCACCGCTGATGCCGTTCTGCTGTCCGCCATCGCTACCAGCACCCCGGCAAACTTCAGCCTTGGCGCAGCCGCTGCGCTGGGCGTCGAGTTCGCCGAGCTGCGCGCCCTGGTGGGCACCGCCGGTAACGGCGCCGCTGTAGGCCAGGACGGCACCCTGCGCGCCGCTGGCACTCTGGCCGAGCTGACCCCTGTAATCGCCGAAACCATCGTGGGCAGCTTCAGCCGTGCAGCCGTCGCAGTGCATGAAGATATCCGCCTGGTGGCCGAGCGCACCAACAAGCAAGGTGAGCTGATCCTTACCTGCTGGATGAACGCCCAGGCGCTGCTGCCGCTGCCAGGTGCCTTCTGGAAGGTGGCCGCGTAATGCTGCGCCGCGAGCGCAAGGAAGTCGAGGCGGTGGCATCCACCGCCCTGCCAGCTGAGGTCCTGGCCGCCTTGGAAGGCGCGAGCTTCCACCAGCGCCCTGCCAGCGAGGACGGCACCCCGCGCATCGTTGTTCAGCCTGCCGGCCTGAGCGGCTGGATTCACGGCGACGATGACGCCGAGCGTCTGGCCAAGGCTTTCCCCGAATTGACCGAAGCTCAGTTGCAACGCGCCTGCCGCTACCTGGCCAGCCTGGTGGGAAATCATTTGCGCATGGTCGAGAACGGCGGCGAGTCGAAGCGCCGCAGCTGGGTAAATGATTGGTGAAACTGACTGGTGACGACATGAAGACCACGAACATGAAACATGAAGCAGAGCCTCGCCCGATCACTGTCTTGCTCAGTCGCGCTCAGTTTGAGCGTCTGGAAGCTGAACGTCGCCAGATCGCTGAGAAAACCGGCTTCAAAGTAAGCATCAGCGCCGCCGCCGCGCGGGCTATGGAACGCGGCCTGCGGGCCTAAAGAATATCCCTCCTCGGGGATTGTCCCCCGGAGGCCCCTGCCGGGCTGGATACAAGTGGGGCATTTTCTCAGAGCCTAGGGCGGTGGAGCTGCACGAACGGTGAAGCCGCCCCATTTTTTCGAGCCACAGACATGAAGTCACCCGACGACACCCTGACCGCCCTTTTCGATCTGCAGGCCCAAATCGAGGCCGACGCCTCCAAGCTACTGCGCGACGCCCAGGCTGTGAAAACCGTACTGAAACGCCAGCCCCTGGACGCCGCCCTGCCTGAGCTGCTGACCGAGTTGCGCCGCACTTCCGATAACCTCAAGACCCTGGCCACTCGCTGCCGCGCCGCCTTGGTGGATCACGCCGACGCCGAACACGCGAAGGAAATGGCCAGCCGCCCGAAGTGGCGCGCAAACAAGCACGCTAGCGCGGGCCAGCGCGTGCGCCGTGGCATGCTGAAGCGCGGCTGCCTGGTGGGCGACTTCGACGCGCCGGGGTTCGGCCTGTGAGTGCTAAAGACCTCACCACACTTGAGGTAACCGACGCCCAGTTGGCGGCCCTGGCTGGCGTCAGCACACGCCGCATTCGCCAACTGGTCGAGGCGGGCCGATTGACCCGCGTCAGTCGTAACCGCTACGCATTGGGCGATGCCTTCGCCGCCCTGGTGGAGGATATGGCCGGGGGCGATAAGGCGAGCGAATTGACCGCCGAACGTGTGCGAAAACTCCGAGCAGAAGCAACCCTGGCGGAACTCCAGCTAGCCAAGGAAAAGGGAGAAGTAGCTCCGCTGTCGGAGTGCCAGAAAGCGTGGGAGCAATTCTGCGTCGTATTGCGAACCAACCTCCTGCTGATCCCCACCCGCGTAGCGCAAACCATCGTTGGCGAAACAGACGAACGCCGACTAAAGGCAGTGCTGCGCGAGGAAATCATCCTGGCTCTGCATGCAGCAGCCGATTACAACCCCGAGAAGGAACTATCCGAAAATGAATAGCAAACTGAAGCAAGTCATCAATAACGCCCAAGTCTTCCTGCTGCCGCCCTACGCCTCACAAACTGAGCGTGAAGACGCCCTTTGCGGTGGCGTTGAACTCCTGCGCCAATCTATCGAACACTTGGTGCGTGCCGGGCGTGGCGATATTGGTCTGGAAGTCCTGGACCTTATCCACAAGGCGGATAAACCTGCCGAATGAACATGCAGAAGCAGTTAGCCGATACCGTCGCCCTCGCGCGCCGTATCGAAGACGATTGGCGCTTGCCAGCAGAGGACCGCCAACGCGGCGAGGCCATCCGCAAGCTGTGCGAGTCGCTGAAGCCGGCCGCCTTCGCACTGCGCGACTACGACCTGGAGCCTTCCGACCCTATCCCACCGAGGCCTTCCGAGTGACCACAAAGAAGCCGACCATGCTGGAGCGCTGCGGCGTAACCTGCGGTGATGACGCGGCGCAGTGGGATGAGCTGGTGCAGATGCTGCTGGGGCCGAAGTTACTCAGCGATTCACCAGAGCGGCGGCGACGCCACGCCCTGGCCATAGCGGCCGCTGCGCTGCGTGCTGCTGGCCAGAAGGAGCTGGCGGCGAACGTGGAGCAGGACAAGCTGGCAGCGGCGACCTGACAGCCGTGCACGGCAAACCAGAAACCCGGCAGCGCGCCGGGTTTTTCCTTTAAGGAAGAACGCGTCGCGGCGCACCACCACGTCGTCGACCATCACGTCTACCGGTCGATCAGCCACGAAGAGCGATAGCTATCAGGTTGCAGAGCCAGAGGTAGTCAAAGTATTCACTGCTCCGAGATACGATCACCTGTCCTTCCTCAGACAAAACATCCGCCCCTTGGCTATGTAGAAACACAGCCCGCACCTGCTGCTTACCTGCGTGGTCAGCAACAGAAACGAAGCACCTGGCAACGACGCCATTGTCTCTCAGCTGCGGAACGACATTAATCCTGAATGGCTGGCCAAAGAGGGCGCCAGACGCAACGGCCCCATCGGCTACCTGGTCATCAAAGGTGATTGCGGATTTCAAGTCGTGTGTCGACATGTCACGCCACTTACGGGCTACGTCCGTAAAGCTCTGCGAAGCATCGGCATACTGCCTTTGAAATCGCTTTATCTCGGCAGAGGCAGCGTCGGCATCTGTATAGATTTGGTCGAGCATTGGGCACCATCCTGGCTGGCAGCATCAGAGTCCAGCGAGTCTGCTCAATCGCAATTCCTTGTGCAACTCCGCTGCACAAAGCCTAGCCAGATGGCATGTGAGGTGGCATGTTAATAAACGCATAATGCAAAAAGCCCCGGAAACCGGGGCTTTCAGCTATACAG
P. aeruginosa	PAO1 (NC_002516.2)	Cluster52	ERR363787-16-IAwFC-1	7191			hypo(7)	1	0.000837521	1	1	0	0	0	0	0	0	0	0	GTCCATATTTAACCTGTAAGACTCATTTTCACGCACCTGTATTTTCATCAAGGTCGATTTTTGTGGTTGAACTCGTTCAAGCATAAAAATTGAGCACATACAAAATTTTATATAAAACACCCGATTAAGGTCCAACCCTAAATCATCATTATCGTCCAACCTAAAAAATATTTTCACTTTACTATTGACACCGTTTTTCTTTGAATTTAAGCCATAAAATGACTATCTCGAAAATCGAAATATCAAAAAAATGAGATAAAAACATATAAAAAAATACATGCACCTTTTTAGTGCACTCACGGAAATAGGTCAAAAACAGTCGATTATTTTTCTTGTGAACCATAGTAAAGGAAAAATATCACACCCTCTAAAAACGGCTATATCGTGCGTTTTAATTTTTCAAGATTTTACTGGCCAAAGTGCGTTTGCTTCTAAACATGCGAACTTGATTCGCAATAACCAGATGCTTTTGATTTTGCTCTTCTTGGATAACTCTTAAATAAGTGTCGCAAGCTGATTTTACAAGGTTTTCTGACCGTTTCTGATTTTGAAAAAACTAGCATCTCTTAAATTCGATTAATAAAAACTATGTATTTATTTGACAATCTAATATGGCGTGATATTAGTATTAGTAAGTAAACAAAAAAGGCTCGCATGATATTTCTTCCACAAACAATAATTCTTGAAAATCTTACACCTGAATTCTTCTTTGCAGAATGCGAAAGACAGTATATTTTTGAGCGAGCTATCGAAAAGAAACTGACCTCGAAAGAATATTATGAAAACAAGTTAAATAATTCATCAGAAAGAAAGCATGAAGCCTTAGTCAAAGAAATACGAAACCTTAAACAAAAAATCACTTGGGTTGCATCGTGCGACGAATATAAATGCTGGAAGATACAAAACAAGTATGCACTTACTGGCGACTTGGACGAAATCGTCAAGAATATCACGTTCGTTTTCAAGAAAATTCAAGAAAACCTAATTATAAAGAAAAGAAATCTCAAAAATGACGATTGCGGCGAAAACGTGCTCTCACATATAAATCATAATTGGGATATCGGCTACGGCATCAAAATAAAAGATATCAAAGGGTCAACTATAAAAGACAAGCTCATCAACATTGCTGATGAGAAAAAGCTCAAATTACAAATAAAAAGAATACAAAAACAGCGAAGCGAACTTTCAAAGCTGAACTCAGGCTTGATTGGTTCGGGTCAAGCATATGAGATTTGTAGTGATGAAGTTGTTCGCAATAGAGAAGCTGACGAAGCCAGCCAGCTTGATTACATCATGAAGAAAACTCTTGTTAATGAAAACAATAAGAAAATCCCACTATGGAAAGTAGCAAGCACTGAAAAGCAAAGATTTGCCGAGCTATATATTCAAGTATCATCATTAGATGCTTACGCTAAAAATCTTGACTATAAGCCTCTATTTATCACGTTCACTGCTCCGGCAAGATTTCACCCCAAACCATCGAAGGGGGTTAGTTCATGGGATGGCTCAACACCAAAAGAAAGCAATGATTACTTGAAAGGCTTATGGAATGCTTTTAGAAAGGACATTCATAGACATAAGATTGAGATGAATGGTTTCTGGGCTGTTGAACCTCACAAAGACCAGTGCTTTCATAAGCACGCTTTAATGTATGTCAACAAGAAACATTATGACGAATTAGTAATCTTGATTAACAAACATTTTAGACACTCGGAAAACGCCGTAAAAATTGAAGAAATCGACACAAAAAAAAGCAAGGCAACATCATATGTGATGAAGTATCTAACTAAGTCATTCAATATGGATTTCGAGCTGAAAGGCGGCGTCCTAAATGTAGATAAGTTGGAAATCAATAATCACAAAAAAGTGAGAGCCGTTCAAGCATTGTGGGGTGTGCGTAGATATGCAATGTTTGGCGTTAAAAACACGCTTTCTTTATGGCGGGAATTGAAAAGAAAGCCTTTTTTAAAGGGCAAGAACGAAGTTATTGATAGAGCGTTCGCATTTGTAGAAAAAAACGACTTCGTTGGGTTCTCTATCCTTGCGAATGGAATGCTAAAAATAATGAGACTATACAGCAAAATACAGGTCTTTAAGAATGACCTGCTCGGTGATGTGTTCGGAAAAAGATTAATAGGCAAATACATAATTGATTTAAGCACAAACGAGATGATTGACATAAAGTCGGATTTCAAAATTGTTGATACCGCATTGATTGACGCCACCGGAGTTCAATAAATATATATTTATCTATTGAATATTTACAATCATATGTTATATTATAACCATGAACAGGAGATTATGACAATGCAACTAATAAGAGTTACTAGCAAAAGGAAAGAAATCTTAAAATATACTAAAAAACTAGGACTTGATGGTTTGTATACGAACGTTAAGAATGCACATAGCAAAAGCGTTTGCCATTTGATTTTTGACCCACTAGATGGCACGTTCAAGGTTTTGGAGGACCAAAGTAGAGTACCTTACGAATATCAAGATGCATCTATAAGAGACCTATAACGCAGCCAGCAAATGCTGGTTTTTTTGTGCCCGAATTTTATGATGCTAAATATATGTATTTATTTGACTTTGCTTTTGTTTGTGCTCTAATAAATATATACATATAAGAAAAGGAGTATTATGAGAAAGCCAAAAGCAAAAGCCAACTTAAAACCCTGCACCATTATATTGGACGCCGAAACACTCAATCAATTTAAGGCGATAGCGAAGGAGCACAAGTTTCCTTTGTCTCGTTTTTTAAATGACTGCATGAAAGAATACTTGAATGTAAGCAAGGTTAACGGGTTCAACAAAGATGTAACGCTACAAGTGGGGATTAGGAACTTTCAAAACCAAGACAAATAAAGCCCTGATAGGGCTATTTATTTAACTGCGGCTTTAAGTCAAACTTAACCGCCCTTTTATTTGCCATCTGTGCTTTAAAAGCTTGTTCAAGCTGTTTTGCTGCCGCTGGGTCTCTTTCTTTAATTTCATCAAATAGATTATAAAGCTTCTGCCTAAATTCATATTGTCGCTTAACCTCGCCAGTTTTTATGCCATTACGATTGTCTGGAATGTTGTCCATTTCTCTATGCCCCGCAATGTCTCGCGTGCTGCTGCCCGGAAATAAGCTTTTCGTTAGTCTCGATTGCAACCATTCAAATTCTTCAACAATTTCATCATTCGAATATGTTGAATAGTCGCCATCGACCTTATGGTTTTCAGGCTCTGGAATCGGCTCCGGTGTCATCGGTGTGTAAAGGTCATCTACGGCAGGCTCTACTGGTGTAGGTGTCTCTAAGGCCTTTGTAGGAGCTTCTGCGACTGGTTTATGGTCGGCTGTCTCAAATTCTCTCATCAACTCATCTATCAAATCGTCATTGGTGGCTGCCACCTTGTGTTGGTCTACCTGACTTGTTGGCTCTGTGGCCTTCTCTGGTGTGTTTTGAACAGGCGTAGGCATGGCTGGTGGAACAATGACAGGCTCAACTGATTTAAGCTCTTCTACGGCTTCCTTGGCCTTCCATTTCTGAGCTTGCAATTCATAGTCAGCTTTTCTTTGCTCAAGCTCTTTCAAGTCTTGTTGAGTGGGTTTATATCCTGACAATGTGAAGCCCTTGGCTTCAAGATTCATCATCTTGAACTCCATCCACATTTTCTTTTTTGCGTAGTCTGGTCCGCTGACATACAGTGGCCCCGGCTTCTTCATGTCAGTTGTAAGACGTTGAAGCCCGGCCTTTATGCTGTCTCTTGATAAGTCTTGAAATGTAACTTTTGAAGGGTCTTTATGGTATTCAAAAGCCTTCTGGCTGGTAGAGCTTTTAAAGAAGTGCTCTACATTGCTGCCGGATTCTTGATGTGTAAATTTCTTTTCAAGGACGGTTTTGTATTTATTCTTTTTAAGAAAGTCAACATCTTCATTTGTAGAAAGGTTTAATTCATCATTGTATCTACGAGCTTTTTTTGAATAGTGCTCCATCAATTGACTGAATTGGTGCTGCTCTTGAAGCTTGTTTTTTAGTTTCGAGTGTTGAATACCTAACTCACTGGCCTTGAATGTTTGGCCTTCTTTTTCTAATGAATAGGAGTTCTGTCCATTCGGGATAATGTCAAACCCTTGCTTGTGAAGGTTAGCAAGGAAAGCCGTTGTTGTGGTTGCACCAATGAAAGCTTTTTCAATTTGAGACTTGAATTGTTTTTTATGTGATTTGATACCTCTTACTTCAAGAGCTTTTTCGTGGTTGCTCTCTGGTGGTTTTGTTTCTAAGTCAGGGTTTAAAGATTTCCTATTTTCGACTTTAAATAGATTGTGCTTATGTTCAAGCTCAGTCAATTTAGCTTCAATAATTCTGTAATCATCAACTTGATTATATATTTTATTGTTGAAGTCTCTGGGTGCCCATACAAAGTGGACATGGATTTGTTTAGTGTCTGTATGGACAGCAAAAGCGTGCTCACGGTTTAATCCGTGAGTATCTGAATAAAGTTCTTTTGCTATGGCAAGAGCTTGTTCGGGTGTGATTTTGTCGGATGGGTCAAAAGATACCATTTCGTGAAAACTGGTATTTTGCTGCTTGCCTTTGCAAGCCTTATCGAATTTCTTGGCTAGAAACTCTATAAATTCTTGCGTTGTTCCTGTTTGAAGTCTGTTGCTCTCTATAAGGGCTGATTTCTTCAAAGCATATCCAAGGGTGTTTTGTGTTTCTCCTTTTGACTTCTGCGTGCTCAATTTCTCTCTTATCATACTATCCTGCGGCTGTTTATTTTAAAGTGATTTTTTCTTCGTGCTCAACAAGCTTTGAATAAAGTTGGTCAAAGGTTTTTTTGGCATTATTGAACAACTCAATATTTTTCTCTACCAAATCCACTTTCCCCAAATTAATTGCCCTTGCCATTTGATTTAAATTATTTCCCATTTTATTCAAGTCAGCCTCTGCCTTCCCAACATACTCGATAAATCTTTCATTTCTTATCTCGATAACATTGCACCCATTAACTGCTAGATGTTCAATGTACTTCGCCTGACTAATGCCCAGCAAAGCTGCATTAGCAACAATTTTGTCTTTTGCTTCTTTTGAAACTCTGACATTAAATTGCTCACCATTTCTTTTTTTCTTACTCATAGTTGTCCTCGTAATATGTTTATTTTCTGGAATGTCCGAAGACATTTCAGCTACCTGCTTTTGATTTTATTTTCAAACGAAGTGCAGAAAATCGAGCAGGGAAGTAAGTGAAAAATGTCGAAGACTTTTGAACGGTAGGATAAAAACGAAGTTTTTTCCTATACATTCCCATTGCTCGCCTTCTTTTCTCTTGACTTCATATTATTATGCTAACTCAAGTTTAAAAGATTTCAATAGTGTATAGGAACAATAGTTATTGATGGCGTGTCTAGGAAGCTACCTAGGAGACTGCCTAGGACTGGTATAGGAAAGGTATAGGAATAAAAAAGCCACCTAAGAAGGTGGCCGTATTCTGGAAATAAAAGCAGATAGTAAATTAGTTCTTGTGATTCAAAATCTCGTTGATTTCATCATCACGTTGCTTGGTGTTTTCTGTCCTGAACACATTTTGAATAATGCCATTGTTAATGAATCGCTTGGCACCATTTTTGAACATCACACCATAATCATCAAGTTCAAAATCAATGACAATATGCTTAATTATTTCATGCAAGATGAGATTGATTTTTGACCGTGCCTCATAGGTGCCATTGACTTTTAATTCATCAATTGCATTGTCTATGTTTGAGTTATAAACATTCAATTGAGATATTTCAAGCCGAATAGATTTGATTTCACTATCAAGAGATTTAATGTCTATTTCTGCTTGTTTGGCTTGTGCAATCATAAACGAAGGCAAATCACCATCGTTCTCAACAAAGTTTCGCTCAAAGTTTTCAAGCAGCTTTTTCTTTTTCTCAATATCTGCTTGTAAGTTCCTTTGTTGCTTGATTAGGTTTTCAAGTGGATTATTTTCATGTAGAACATCTGCAAGATTGATTTCTTGGATAGCTTTAAGCATTACATTCTCAAAGTCTTCATAACGAAGTCTTTTTGTGATGCACTCTTTAGTGAACTTACCTTTTTTACAAATTAAGTAGTTTACTGGTTTTGGGTTTTTTGCACGTTTATCAATGCCGGGATTGAGCAAATGAATAGGACCATCACAATCGGCACACTTCAATAAACCTGTGAAAAGGTTTGTGAATAGTTTACCTCTGCGTCCTTTTCTGGTTGTGTTTGTAGCAGTGATTTGTTGGCACTGGTCAAATATTTCTTTGCTTATTACTGCTGGGAAATAGTTTTCAATTGGTTCGCCAATAGCTACCAAATCACGTTTTCCTGTATTTTGTTTCTTGGGCTGATACATTCCATATGTTGCTGGATTTCTAATTATTTTTGAGATTGTAGAAGGTTCCCAATACTCAATTCCTTTGAATGTTGGGATGTTCTGTTCATTGAGAATGTTTTTGATTTTCAGGGAACCATTGCCATTTTGGAATAGCTCAAAAATCAATCTTACGGTTTTGGCTTTGTCTTCATTCAAAACATATCGACGACGCTTTACTTGCTTGTTCTTTGTTTCGTCCATTATGTAATATGTTTCTGTATCAATCCAAGCTGGTGCTTGGGCTGTCATAGCAATTTTATGAGTGGCAGCAAGCTCACGTTTAAAAGCCCAATTCTGTAAACCTTTATCGGATTTGACCTGACTTTCTTTATTTGCACGGGATGCGTCAATCGACAATGTAATGATTGAGAAAACGTCAATTTCTTCAAGGATACGTTGTTCTTTATCACTGATAATCGCTAATTTCAAACCTTTTGAAATTATTTGATTAACCTTCATTAAAGCGTCAATTGGGCCACGCCGTGTTAAACGGTCAATGTTTTCTAAAGCAAAAACATCACCCGGTTGGAATTTGTCTTTTTCAAGGTCTTCAAAGAATTTTGTAAGTTCTTTTTGCTCTGTATCGTCCGAAAACGATGAACGTCCAATGTCTTCAAGAATATGACTATCTTCAAGCGATAGCCCATTTTTTCGGGCAAAATCTGCAATCAGGTTCCGCTGGCGTTCCAGCGAGAACCCCTTTAACTGCTCGCTTGTGGACATACGAACGTATGAGATTAGACGCGGCATTGCTTGATACCTGTGAGCCTTGGCGTTACAGGTATTATACGACAGACT
P. aeruginosa	PAO1 (NC_002516.2)	Cluster59	ERR363787-23-IAwFC-1	6988			hypo(7)	1	0.000837521	1	1	0	0	0	0	0	0	0	0	GACTGGCAGGTGGTATTCTCACACTTCCTAAGATCTCAGCAGGAAGCCCGGAATGCCTACCGCATACGCCTATATACGCTACTCATCCAAAGCCCAGGGCGAAGCCGGTAGGGACTCCGTAGACCGTCAAATGGCTTCGATTCAAGCCATCACCAAGCAGCAAGGTATCGAGCTACGGACTGAAAACATTTTCAGTGATACCGGCATATCTGGCTTTGATGGCTCAAATAAAAATAAAGGAAAACTCAAAGACCTTATTGACTTAATCATTAGTCAAAAAATCCAAGAAGGTGATTTTGTCTTTGTTGAATCAATAGACCGGCTATCACGCCAAAAAATGAGGTTATCCAAAGACCTTGTTTATACGATTTTAGACCGTGGCGTGACTCTTGTAACCACGATTGATGGTCAGATGTATAGCCGTGCCAAAGATGGTATGGAACAAGATATTATGCTTTCCGTGATTGCTCAGCGAGCACACGAAGAAAGCAAAACTAAATCTGTTCGTCGTAAATCTGCTTGGAATAGAGCCAAGAAATTAGCAGATGAAGAAAAGGAAATTTTTAACGGTCACAATCCGCCTTATGGAATTTCATTTAATAAAGAAGAAAACCGCTTTGAAATAGTAGAAGAAGAAGCCCAAGAAATTAGAGACATATTTGAAAGCCTTAAATATGTTGGCGTTTCATTGACCATTAAAAAGATAAATGAATATTCAAAGCGGAAATGGACAAATCGCAACATTAAACATCTTTTAGACACCAAATATGTTCTCGGCTCATATATGGCTCAAAGAAGAGACGAAAACAAAAAGAAGGTATTTGAAAGATATATTGAAAATTATTACCCTCAAATCGTTTCATTTGAGTTATTCAATGAAGCAGTTGCTTCAATGAAAAATCGAGCACATAGAAAGCATTATGGAAATCAAACCGTAGGCAGTTTGAACATTTTCAGGCATTCAATTAAATGCAGTAATTGCAATGCTTCAATGTTGTTTGAAAAACAAACCAACCCCAAGGGGGTGGTATATCCATACTTCCAATGTTTTACCCGTAAAGAATTAAAGAACGGATGCGACCAACCACGCTTTCGTTTTGACTTAGCTTTTGGTGTTTTTTTAGAATTAGTTAAATTCGCAACCACAAGCAGCGAAACAATCAACCCAAACAATTGGGATAATGAAGCCGCATCAGTTGGCTCATTTCATAAAACCTTATTCAAACTTTTAACAAGCACAGAAAAAGATAAAAAACTTGAACAAAAAATTTCACATGTAAAAAATTTACTGCTTGAACAAAAGAACTATCAAGACAACATCAATAAATCTTTTGAAGCATTCACAGATGGAATTATTCCAGCCGCTTTCATAAAGAAAGCCAGTGAAACAGAAATTAAGATTGAAGCATTAGAAAGAGAGCTTGCGGAGCTTAATATTGAAAGCTCAACAAGGAATGTTTCTTTGATGGTTCATTCCTATAACGACATAATTGATTTATACAAAACAGAAGCTGGAAGACAAAAAATCAATAGTTTCTTTACGAGCAATGACATTGCTTTCAGTTTTTCATTTAGTCAAAAAACCAGAATGTTAAGATGCAAGATTTACTATAAAGGCATTCATGTAGATGTCATCAATAAAAAATTTCCACTCCACAATCCTTTGAAAGAATTCGGTATTGATAACCTAAATCAATATTTCAATTAACTAATTTATTCAGCTACCAGAGGCCGCTATTCAGTGGCCTTTTTCTTTTCCTATACATCCGCCCTATACATTATTTTCGCCCTATACATTGCTGCCCTATACATATGTGCCCTATACAATAAAAGCAGCCTGCCCTATACAACTTGAAAACATTAAAATATATGGTAACTTGAAAATATAAGTAAGCAAAAGATATAGGCGAGCAATGGGAATGTATAGGATAAAAACTTCGTTTTTCTCCTACCGTTCAAAAGTCTTCGACATTTTTCACTTACTTCCCAACTCGATTTTTCTGCACTGCGTTTGAAAAATAGGAGAGCAAATAACAATTACAGGAGGCTATATGGCAAGAGAAAGAAAAGGTGAACAGTTCAGCATGAGAATATCAAAGGAGGCAAAAGAGCAGATAAGAAACAACGCTAAGTTGTTAGGTATCAGTCAAGCAAAGTATATCGAGAAATTGGCAATTGAAGGTTGCAAGGTTATAGAAATACGAAACAATGAATTTGTGGAATTTATGGAATCACGAGCATCTGTTATGGCAAAGATAGGCACAAACATAAACCAGATAGCTGCAGGTATAAATTCAGGGAAAGCAAATATGGCTGAAAATAACATTGCAATTTTTGAGGCAGCAAAAAAATCTTTTGATTTACTCTATTTGAAAATCGATGAAAACACACAAAGAATTGAACTTAAATAACAACATAAGGATTACATGATAAGAGAAAAATTAAGCACACAGAAAAGCAAAGGAGAAACACAAAACACCCTTGGATATGCTTTGAAGAAGTCAGCCCTTATAGATAGCAACAGACTTCAAACAGGAACAACGCAAGAGTTCATTGAGTTTCTATCCAAGAAATTCGATAAGGCTTGCAAAGGCAAGCAGCAAAATACCAGTTTTCACGAAATGGTATCTTTTGACCCTTCCGATAAAATCACCCCAGAACAAGCCCTTTCCATAGCCAAGGAATTGTATGAACACACTCACGGTTTAAATCGTGAGCACGCTTTTGCTGTTCATACAGATAAAGAGCACATTCATGTCCATTTTATTTGGGCACCAAGAGACTTCAACAACAAGATATACAATCAGGTTGATGATTATCGAATCATAGAGCAAAAACTAACAGATTTAGAGCAGAAGCACGGACTAACTCAGGTATTAAACAGAAAGTCTTTAAAGCCAGACCTTGAAACACAACCACCACAGAATAAGAAAGAACAGGCACTTGAAAAGCGTGGGCTAATATCGAAGAAGAAGCAGTTCAAAAAAGAACTTTCGGAAATATTAGATGATAGTAAATATACAACCGCCTTCCTTGCAAATATGAATATTGCAGGATACTCAATCATTCATCACGGCAAAACAAGTTATTCAGTATCAAAAGAAGGTGAAACCTTCAAAGCCTCAGATTTAGGCATCCATTACACAGCACTAAAAACGCAACTTAATGAAATTGATAATCACCCTTTCGACAGGCTTCTTGAATATTACAGCAAGAAACCAAATGAAGACCGCATTGCGTTAATTCAAACGAATGAAGAAACTGACTTTATGAAAGGCAAGTATAAAACGACCCTTCATAAAGATTTCACCCAGCAAAATAAGAACAACTCAGTTGAGTATTACTATAAGAACTCAACCAACAAAAAGGCTTTTGAATATCACAAAGACCCGTCTAAGGTTCAGTTTAATGACCTTTCCAGCAAATCAATAAAAGCCGGTTTACAGCGTCTTGCTGCCGACATGAAGAAACCGGGGCCGTTGACTTGCAACGGGCCAGATTGGGCTAAAAAGAAGATGTGGATGGAATTTCACATGATGAATCTGGAAGTCAAAGGATTCACCTTGTCAGGCTATAAACCAACCCCGGCAGATACCAAGGAGCTTGAAATTAGAAAAGCTGAGTATGCTGAGAAGCTCAAAGAGTGGAAGAAGAACGACCAACAGAACCAACCAAAACAAGCCATAGAAGCCCCTGAACCTACTCAGCCACTACCTAAGCACCAGGACGAACCTAACCCGCTTAAAAACGATATAGAGCAGCCTATGGCATCAGGTTCTGACGAACCTGAAAAGAAGGTTGGACAGGATAGCCTTGATAACTTCAAGATTTTCGTAAATGAATTACTTGAAGAATATAGCGACTACGATGAAAAAGAAATGCTTGAAAACATTCGTGATATTTTAGAAGGCAAGGTAATTTATGATGCTGAAATTTTCGACAAGGTAATGGAGAGAGTAAAAGACTTAGATGATGAGACTAGAGAAGTCTTTTTAGAGCATATCAACAAGTTGCTTGATGATGGTGATTCAGGTTCACCAATTGACGGAAAACTAAAGGCCGCGAGTAAGAAAAGGAACAGGTATAAGATATAAATAAAAAGCCCGTTAGGGCTTTAGAATGGTAATGCTTCATCACAGATAGATGATTCATCAGTATTGCTTTTAGGTTTCTCTGCAACCGTTGGTAAAAAACCTTCCCTTCTTTTTGGAAAAGACACTTTATAACCCTCAATTTCTTTTTCAGATTTAATCGTCTCAACTGCTTTAAGAAACTTAAGGTCTATCAATTCCTTGTGTGCTTTGTTTATCTTTTTTACAACGTCTTGCCTGCCAAAACTTTCAGCCTGCAATCTCTTCAATATCTCATTCATTTTAAATGTTGAGTTATTGAATTGGTTTGTTGTGTAGAACATAAAAAGTATTTTTGCGTAATCGCTCTTAATCTTCTTGTAGTCGCTCAAACAAATGTTAAAGATTAGATTTGCATCATATTCATAAAACTGCTCAAAGAATTTACTAAAAGTAATTTTTATTTCTTCTCTGCTTTCTTTGTTTTCTTCTACATGTGTAAGCAAATGGCATTTATATGTTTTTGGGCCATAACTAAACGCAAGGTAGAAATCAAGCATATTCTCTAATGACTTATGTATCTTCTCTATGTAAACTTTTTTGTTGCTTGGATGCACTTTATGAAATTTCATAAAATGATTTAAGTTAATCGTGAAAGTCAATCTATCACTTTTTAACTTCATTTTGAGCAGATAATAGAAGACATCAAAGTCGAATTTTACAGACAATGGATAGAAACGCATTTCCACATTCTGGAAACCATAGAACCTATCAATGATTATTTCTTTTCTTATTTTCTTTCCAGTAGTCACGGACTGGAATATTGGAAGATGAAGAATTGATTTAGCAAAAGAAACAAAGTCATCTTGTGCGTAGATTTCTTTTTCACTTTGCAAACTGTTAAATATGTATGTCATATTGTTCCTTATTTGATTATATAGTTATATCAAACCATATAATTACAATAAGTCAATAGAACACCCGTCCTAATATTATTATGTATCATAGAGCCGCCACCATATCATCATAGAGCCATACATATACCCATCATAAGGCCACCCCCTTATGTATCATAGAGCCACCCCCATATACATCATAGAGCCACCCCCATATGCCCCTAAATTTTGGCTTAAAATCAGCCTTAAATAACTGCCCTAAGTATCTTTTAAGTATTTATAAGAAGACTTGAAAACTTTTTCGAGTGCAGCAGAGCACGCCCTAACGGGCTAAAACCACTGGAATAAGCGAACGAAGTTCGCAGATTTGAAGAGCGAAGCGAAGCAAATCATAAAACGAAGTTTTTCAGTGCGTTTTGCATAATGGTTATTAACACTTAACCATTGAAAATATATTTAAAAAGTTCCTCCGACTTTCTTGACATTATATATTTATATGGGAAAATATAATTAAGAGAATAAGAAAGAGGAATATATGAGTGAAGATAATAAAAAGCTTGATAAATATGTTGGTGAAATCAACGACCTTTTAGTTTCTTATATCAATAAAGAAACTGCTTATGATGTTTGTAGCGTGTATTTGATTGATGATTATGACGCTTATTTGTCAATCATCGAGAAAATAAAAGAGATTGAAAGCAAATATTCATTTGCTAGGAAAGTATCTTTTATTGAAGTGCCTAGCAAAACCTTCGCAAAGATAAACGCAACGAATTTCCCATCATTCAAACTTATTAAGTCAAAGAAATGCTCTGCTCTTCTTCTTAATAGGTATGTGAGTGAAAACCCTAATCTTGCAGAAATTTTCACAATGGAAAATGTGAGTGCAGGGAAAATCAAATTATATGAGAAGGTTTTCCAAGATTGTCTTTACCTTTCCTATAAAGATTATGTGAGTAAAGAAACCACCATAATCAAAAGAAATATTGGCATTGGAACTGTAATTTTTACAGACAATCATTTTGCTACTGAAAGAAAAGCAACAATGATGAGAATTGATAGAAAGGAAAATCAGCCAAATGTCATCAAATACCAAGATTGGTATTTATTAGAAATGGACGATGACATACAGCAATTGGTCAATATGGTTGAGTGCTGACGGCTGGTCATTTAGAACGCTTGAACAAGTTCAACCGCCCTAAACGACCTTGGATAAACGTATAATTAGAAATCGGCAGTGGCAGGGCATATTGAAACGCTGCTTATACGAATAGCTTTCTCCTGACCTAATACGTTATAAACACAAACTTTGCTCATTCCGTCAGCATATTCGCCTTTTAGAAACCCTTTCCCTGTACCAAAACCCGGCGAACTGTCACTAATGGATATTTGGCAAATTTCTGCTGCATTTACGGTGTAGACTTTTCCGTTGTCATACTTACAATATCTGTAAGCCCCGTTTACACCCATATCTTGAATTAGATTATAGTTCCAAGCATACGCTTGGAATGAGGCAATAAAGCCGAAAAACAATACCACATTCCTAATTCCATTTATCATAAATATTTTCCAAATTGATTAGAGAAGTGCAAATATTTCATCATCATTCCACCCAAGGACTTTCTTTTTAGATTCTTGAAAGCCATTGGCGGAACGCTCGGCCATTTTACGGACAGCATTGCCCCTTTCACGCCGAGAAAGCTCGGGCTTGTTTTTTAGGACTTTATCATAAGCCTTTTGAATTCTATCGTGGACATCATCAATCTCCAGTTGAAGCACATCTGCCACCCACTTATCTAAAGTGATAGTCGTTTTTTCACCAAACTCATTAGTTATTTGATAATTGGTTTTACCATCTGGATATTGGAACAACTCATAGGTCATATTTTTTATCCTATGCAGTGGGTGATTGTCAGATGTCATCTTTACATAAGAACGGTCTGGGAGACAGATGCCCCCTAGCTCTTCGTATCGTAATGCAATGAGACTTTATCATTTGTGTGATATTCACCCCTACCATTC
P. aeruginosa	PAO1 (NC_002516.2)	Cluster9	ERR363792-2-IAwFC-1	9390			hypo(10);tnp(1)	1	0.00586265	1	0.857143	0	0	0	0.142857	0	0	0	0	GGTCAACCGTGATCCGTTTCCCCGCTGCAAGCCGCTAAATTCGCGTGCTTAAGGCTCAGCACCCGCTCTGCAGTGTCACACCCTGATGGGGCTGGTTGATGGTTCATGTGGAATCTACGTTGCCGTTACCTAGGTGGCAATGGGGATTGAACTCGCAACCTATCCAGCAATTACGAGGCGTGTAGGGAGATGCGCCATAGGGCTGTCATTCTCGCTTCGGCGGCAACGCAAGGCTGACTTCCACGAAGGCCAATTTCTTCAGCATTGAACGGTTTGCAAGTTCGTTGCTGGAAAGGAAATGCCTGGCTTGTTTCAGCCAGGATTTGGCCTCCGCCAGCGACATCTCGCCACTGTGCTCGTAGAGTTGTGTGTAGAACTCGTCGGCGGCAGTTGCATTGGGTTCGGCGATGTTTTCAGCGGCCAGCTGGAAGGTCTTCCTGACCTCGATCAGGTGCTGCTCCGGTGGCATCGCTGAGATTCTTTGGATGATCTCGTAAAGCATCAAAGCCCCGTCGCGAGTCACTTCGCGATTTTTGGCAGCGGCGGCAAGCGCCTCGCTGTATGCATCTTCCGCCGCTTTCTTAGCCTCCTTCCTTTCCTTCCAGATGAAGAAAGCGGAACTCGACAGCACGCCAAGCAGGCCGCCCCCGAAGATCTTCGCAACTTCAATCAGTGCCGACATTCGCTACTCCTTTGGGTGGCTTCTCTGGCGTCCACACTACTTCTGCGCAGGAGCCGGCGCCACTATCGGCTATTGGCTCACCGGCCGTACAAGCGATAGCTGCAGAGCGCTGTCATCGGATCGGATACGAGCGGGAATAGCTAGCGAACGAGCTTTGCCGATCTGGTCGGGCTTAAGCAGACGGGATCACTGGTTTTCTGTTGGGGTCAGGAGAAGTGCCGGCTCTACGCCCAGCGCCAGCGCAATCCGCTCGATGTTGTAAATCGTCACGTTCTTCTCGCTGCGCTCTAGCATGCCCACGTATGTGCGGTGCACACCTGCCCGCTCGGCTAACTCTTCTTGCGAGAGTCCAAGCTCAAGGCGATGGCGTCGTACGTTGTCGGCAAAGACTCCGACAAGGGCGCACGTGGAGGGGGCGATTGGCATGAGCCCACTGTCGCGAGCTGCATACTATGGTTCTACATACTATGATTAGCATTCTTGCCTGGTTCGGTCGGCGGCGTATGCTCGCGACGAGGCGATCTCTACGCCGGGCATCAATCAAAGGAGTGTTGAATGTCATTGAAGGCTGTTGCTGTCGCCGTTAGCTGTGCTGTCGCTTTTACCCTCGCAGGCTGTACAACTCGCTACCAGAGCGCTCCTGTCGAGCAGTACTCAATGCCGCGCTCTCCCGTCGAAGTCTCGAATGCTCAGATTGATAAAGAGCCTCGGGTTTTGTTCTCCGATGGGATCACTACCTACATGACTGATTACCGAGGATGGGCAGAGATTGCTCGTTACAAGGTTGCTGGTGCTGTCGCACTTCTGCCGGTATCGGAAGCGGGGGATAAGAGGCTCAGCATCTCTATCAATCAGATCGATTGCGGCGGGCACTATGTCAGCGATTGCGCCGTTTCCATTCTGGTTGAAACCGGATCAGGCCACCGTGAGGTGATCAATAGTCAGCGATTCAATGGCTATCCATTGAGCGCCGCACTGGATAAGGCGCTGGACGATGCCGCCGGAAAGATCAGGATAAACGCCGAGCTTCTGGATTACCTGGTAAGCAGCTAATCAGCCTGGGGCTAGCGAGTCACGCTGACCTGCCGGCATGGTCACGAAAAGTCCGGCAGGCCTGCGTAACTGAATGAGTTTCCGTAAACAATTTCACTGAGCTGGCGGTAGGCACTTCGGCCTCCAACGGTGGCTGTTTCAGCCGCCCTGTGAGCGCTACTACCGCGTTTTCCACCGCGAGCAATAACAAGGCGGTGTTCCGTCTTGAAAGCAGCTTCCTTAGGCGCATAGCGGGCCACGTCTGTTGTTTTCCAGGGCTTCTCAAGTTTGATCGCTTGGTTCTTCCCGTACGTGGTGTAGGCCGGCGCTAGGGCTTCTTTCAGCGCTTCTGCGGCGTGCTGGCGAAGGTCCATAGGGATGCGCATTGCTCCGTGGATATGGAGCCTATGGAGCGTTTTGGCCTGCCTGGGCGCGTACTCGATACTGAAGGCCAAATACTCAGGAGTTACCCCAACCTTTCGCAGCGCGCGGTTAACTCGCTCTGCAAGCCAGTCACATGGCCCGCGAGGAGATGCTAAGGCACGCTCGCCAATGTCCGGGTCTAAACGGATCGTTACGAAAACGGCGTCCGGGTGCTCCAGAACGAACAGCAGCTTAAAGAACTGGGCTACCTCTGCTGGTAGTGCTTTCCACTGAGGAAGGCTGTCAGGCGCAGGAAGGTGGTAACTATCAGCCAGGATCATTGCGTCACCCCAGTATCTAGCTCTCAGCCATGACCTGATGGTGTCCTTGATCAGCTTGGTATGGGTAGAGCTGGTAGGGGAAGAGAGTAGAGACTCCCCTATAGCTACAAAATCGCAGCCAAGTGATGTGGCAAGACCGGCCAGAGCCCTTGATTCATCTAGGTCTCTAAGCTTCGCGATACGCTTTTTCTTCTGGTCAATTTTTGTAATTTTCCGCGAATCTTTTCCCGCCGCGCCGCTCTGGCCAATAGAGTCGGCGGAATTTTTGCCAGTATTCGGTGGAAAGTCTGAGCCGTTTGCTCTGTTGTTTCGCATCTGTCCAAGGCTCGTAGTAGTCGCCCGACCCTCAGTCCGATTTTCAATTTCGGATCGTCCGCAGAAAGCGCTATGGGGTCGAGTCATCGTCGTTCTTCTAGGGTTTTGACAACCGGGCCTGCGGTGTCAGGTTCGGCCCGGTGTCGGCTCGGTGTCCCGCTACTCGTGTACCAGCTCCACCACCTCATCGTCCTCGGGGCTTCGCTCATTCAGTAGGGGATTGCCGGTGATGCGTTCTGCTGACTCCCTGCGTTGCTGCTCTCGCATTACCCGAACGTCCTCGTCGGTCATGATTCGGATGCGCAGCTCGGAAAGCTGCTCAACGTGGGTAGCCTCGGCGAGCCTTTCAAGGGGTAGGGCGCGACGGCTGACCTTCTGCGTAAGGTCGAGGGCCGTTGCCGCTGCTACGGTCGTGCGCATCATCTGATAGGGCGTGCTGGTGCTGGGATCGAGCGCTTCGAGCGTTTCCACCGTCTTTTCCCTGATCATCCGGGCAAGGGCGATGTCCTCCAGGGCGAGCGCTGCGGCTTGCCCTTGCACCGTTTCCAAATCAAAGGCGGCGTTGAGCATGTTCTGCCGAGCTTGCTCAATTAGGGCTTCGGTTGCAGCGCCAGCAACAGCGCCCCGCCGTTTGAGTATCCGCTTGGTGGTCGAAAGGGATAGGTCGAGCTGGGCGGCTATTGCCGGGCACGAATAACCGGCTTCGCGCAGTATCACAGCCTGAGCCTCGATGTCTGGCTTGGTCTTGCGGCTCATGGTGGTCAGTCCTCGATGATGCGGAGCGCTTTCGGGAGGCCGGCCAGGGCGTTTAGCTCGTTCGAGAGTTCGTGCCAGTTGTTGCGCACGTTGTAGAGCGGAGCGCGGGACAGCATTACGATGTTCTTGAGCTGTACCGGGGTGATGTCATGAATGGTTTGGCCCTGTCTGGACAAGGCTTCAAGCGTGGCGTTGATGATGTTCTGCCGAGTTCTGGCGCGTTGGGCGCATCCGGCAGCAGGCTGATTCTTACAGGGGCGATTGGATTTGATGCCGTGAGTCCGGCAGAAGTGGTAAGCGGCGTCTTTTGTCCAACGTGAACCGTCGGAGCGAGGGGCGATGTTATTGAGGTGGTCAGCTAGGCGGGAATAGCTGCCATTGTCGGATTGCATGAACTTGCGGGCAGCTTCTACTAGGTTGTGCATTTGTTACTCCTAAGTAACGGTATATGAATTCGGCTCTTCGATAGGGTTACCTCGCATGTTTTTGGTTGATGGCGCTGATCAAAATTTCAGCGCCGAAAATTTTATCGTGTGTTGTGTTTAGTGTCTAGCCGACCAGTTGACTTAGCGGGGCTTCTATGTGTAAGGATTTCTTAGCCCGCGATACTGTTTGAGTTGAACAGTTCAAGAGGTCTGCAATCTTGCGGATGGACTTGCCTTCGGCCAGTAGTTCATGGATGCGGCGATGTTTCTCTTGATCGACGGGGCGTCCTTTATACATACCGTTAGCTTTGGCTTTTTCCCTTCCTTCGGCAGTTCGGCGCCTTCTGTCTTCGTAGTCTTTCCGGGCGACTGCCGCCAGCATATCGAGCAGCATGTCATTGATTGCGGCAAGCACCCGCCCGGTGAAAGCGTCGGCTTTCGAGGGGGTTAGTAGCTGGTGAGATGTCGGGAGGTCAAGCGCGACCACGGTCACACCTTTCTCATTGATCAAGCCCCGGAGTTTCTTCCAGTCCGTATCGGTGAGGCGGGAGAGTCGGTCTACTTGCTCCGTAAGCAGGATGTCGCCCGGGCGGCAGTCATTGAGCAGCCGAAACAGCTCTGGGCGCTCCAGCTTTGTGCCTGACTCGTTCTCTTCGTAGAAGTTGGCGATGGTGACGCCATGCTCCTCAGCAAAGCTTTCAAGAGATGCCCTGGCTCGGCTGGCATCTTGGTCGATGGTAGAGGCTCGAAGGTAGGCACGGACAAACATCGATTGCATCCCGGTGTATTGATTTGATGTTGTGATAATAGGCTGTGTCCGTTTGAACTGTCAAGCGTGCTTTATCACTACGTTTTGGGATGCTTTGGTAGGGCTTTTCCCTGTCTCCGTTTGGGCATACCTTTTCGCTACATGCCTGACGGTCTCTCAAATGGGTATTGAGGTTTGAGAGGGCTGAGCTCCAAGAAGCAATGCTGTGTTGACGAGTTTCCTGAGTCCAATCGCTCTTGATTTCGCTGCTGGATCCTAGGTGGGCTAGGTCTGGGGTCTATTCGGCTAATACGGGCTGCTGGGGATCAGCTGCCAGACTCAAGTGCTCTAGTCTCCAGCGCTTAAGCTGCTTGAACTGTTGGTAGGTTAGTACCGACTCCGATACCGCGTCACAAGATCGCAGCTCAATGTGTTGCCACGTACTCGTGGGGGAAAACAGTTTTTCCTTAAATGCCTGGGTGATGGTGGCAGCTGCACTTTCTGCGGCTTTCTCCGCTTCTTCGAAGTTGGGATCGGCTGAGTGCATGATAATTATATCAAGGGTATAGGTGTCGTCCGCTCCGTTGCGGTTGATTTCTACCCCTTCGTCCACATCGAAGAATACGCCGGCAATGAGATCGCCATGAGGCTTCACAGCCTTAGATATCCGCTCGTGAAGTTTGAAGTCCTTTGAGGTCAGGCGCCGTTCGAATTCGTCTGGGAATGCGGACCGTCGGTAGCGGCTGGCCAGCCACATTTGAAAGACGGCATGGCACTCTGGGCTCAGTGTGGCCCCTGAGCGGGGGGCATGCCTGTTTAGCTCAAGCTTGCCGACTTTCGACTTTGCTGTTGCTTCGAACTCCGCCCAGAAAGTATCGGCACCCGTGAACTCAATATGCAGCTTGCGGGCGTTCTTCGCGTGGGTGCTGTTGCCGTCTTTCTCGAGAGCAAGGCGTCCTATGACAACCTCAATATCTGGTTCTTTCTCAGGGGATTGCGCAAGGTCGCAATCGTGGCTGGCTACTATGACGAGTGTTCGTTCGGGAGATTCCGGGTGGTGAAGCCCCAGGGCTTCCACCGCATCACTAGCAAGGAGAAGCCCCTGGCGCCATAAGGTTTCGTTACGGTTCCACTCCGCCATTTATCAACCTCAGGAAAGATCGTTGGAGGCTGGTAAGTCGAAATCTGCGCTTGCTGGTGTCTTTGCCCTGGTTGCGAATCGGGCATTCATGCGTTCGCGCTGAGCAGTTTCACGCTTGTGAATCTGTATCAGCATGAGTGCGGCGTCCCGGGCAGACTCTCCAGCCTGAGCCATTTGTAGTAGTGTGCGGCCATTGGCAAATTTGCGCTTCAGAAGAGAAGCTGAGATTGGTATGCCTTCATGAGCCAATACGTCTGCAGCTTGAGCAAGGTCATGAAGCTTTGCGGCATTCTCCTCTGCAACGGGCTCTCCATTGAGCCAGTTGTAGATAGATTGCCGCGACACGTTGAGTGTGGCTGCTAGGTCGGAGACGGCTGGGTTCAATACCTCACGGATGCGCAGCAGGCTCCCGCTAGGTGTTCGAGAGACTTTGGTTTCTGCAACCTCCGCTGCACGGGTCACGTGCTGGGCACTTTTAGCGCTCTGTTGTAGGTGCTCGGGTAACAGCTCTCCTCCGGTGCCGATGCCTGCAATCGCCACACCGGCAAAGGCCATCCATCCCGCAAGGCGAACCAATGTGGAAGTCGATCCGGTTGAAGTTGGCCGCTCGGCAAACCAGCCACCGTATGGCATCGCTGCGTTCATTGTGTCCTCCTTTTATGCCCAAGAGGCCCAGGCGTGGTCAGTGATTGTCGCTTTGAAGGCTTTGGCGACTTCGTCATGGAGCGCGATGAGTTGTGCTCTAACCTTCTCTAAGTCGAAAGCCTCCCGCAGATTGATGGATGCATCGCTATCGATGATGGCATGCAGGCCTTCGCGCTGTGTAAAGCGAGGATCAATTGCCGGTGCTGAGCCGGCAAGCTCCATGGGAAGGCCGACATGCCCGTGGCGAATGAGGACTCGCGAAACTAACTGTCCTGCTCCAGTCGAGAGCACGCTTTCGCTTAGCGAGTGTTGAAGTGTGCCGTCTATTCGGGTCGCAAGGCCTAGCACCTCAGGTATGAGGAAGTCCTGTAGTGTTTCCCCGTCGGCGGGCTGAACAGCGTCCAGATAGCGCAGGCCTATGCGTGCAACAAAGTCCAAGCGCAAGGCCTCATTCAGTATGCCCAGCCCCTTCAAAAATGACTCGGAAAAGGTTTCGTAGGTATCGTAGCTGGTGGTCTGAAGCGACAGCGAATTTGTCTCCAGTATGAATAGAGAGCGTCCACCAATATCCCCAAAACGATAGCGAGATTGCGGTGCTACAGTCGGTGGGGCCATTTGCCCTTGCTCTGTTCCGCTGAACGGCAGAACAAGCTGCTGGAAGACTTCTTTCTGATAGTCAGGAAAATGCGCCTCGCGCATCTTGGACTGAATGGCAGGAATGTAGCCTTCCAGGTCCAGGACTGGATTGAACTGCACTTGGACGACCGTGTAGTAGACCGGCGCGCTGGTCAGTTTCTTTCCCATGGAATCCTCGGCTTTATGCTTTACAGTCAGGTTGACACTTTACACCAAGATTGACAGTCCATCGTGTGGGGGACGTCTAAAATTTTTCTATCGATGCGCGGTGTTTGAGCTGCCGGATGCATTGCTCTCTCTGCCCTGTTGCGGAGGCGGGCTTGCTAGGCCCTAGGTCCGCCGCCTCTCGGCGGCGAGTAGGTAGGTCAGCTACTTTGGTGTATTCAGATCATCCTAGGGTGCCGGCTTCTGTGGCTCTCGATGCTCTTGCTGAGCGTTGCGCCAAATCGAGATGCAAAGTCAACTTCGTAGCTAGTAAGCCTTTGGACTGCATCCGGCACGGGTAGAAGCTTGAGTGCTGCTAGTTTCTGCTCAATCGTGGCGCCGGCATCGTAGTGCTTGCCAGCAATGGTCTCAGGTGCATGGCCGGTAATCGCATCGATTACGGTCTGATCAATCGGCTTGCCGTCGCGTTTGGCATGGCCCAGGTTCGTCTCAAGCGTATGCCGAAATGAGTAGAGACTTTTGCCGTCATGTGGCACGTGGACGCCTACCTCGACGAGATAGCCTTTGGGGCTCTCGTTGAAGAATTTGCTAGCAGCTTTCGCCCATCCTTCTTTGTTGTGGTCGGTCTCGTCGTTTCTTGGCGGTAGGTAAGTGAGTCCGTCGCCGAACAGCTTCTTCTGCTTGCTCTGGAGTTGGCTGTTTACGTAGTCGAGAAAGCCCAGCTCAATCAGGCGTGGGTGAATCGGAACCTGTCGGGCCTCCTCGGTCTTAACTCGTTTGGCCTCGAAGGCTTTCGGGTCGTCTGGGCAGAAGTCGAAGCAGGGATATCCGTCAATCTCGCGAATGTCGGCAGTGTCGAGCTGGGCAATTTCGTTGGTGCGGGCGCCGGTAAAGTAGCCAATGAGGGGGAGCCAGAACCAGAAAGGGTAAGCCTTGGTTCGGTTGGCTGGTGGAGTCCCTTGGTAGATGTAGCCGGAGAAAATGCGTTCTACCTCTGCCATCGTGAATGCTTGGCCACCTCGTGTACGTGGCGTCTCACGTTTCTGCACGGGCTTGATTATCAAGTCATCCGGCCTGATGTCAGTCAGGTCAAGGTGGCGAGCGTGTTCCTGAATCTGTTTCATGGATCCGATAAGGGCGCTTACTCGCTCATGCCCGGTCATCTGTGCAGGATCGTCGGTTAGAAACTCGCTAAGCGGCGTCGGCGGATCAATTGATGCTTTGGCTCCTGCCTTCATTTTTCGAGCAGCGTCGTATGCTGCCTGCCAGTCGCTTTTCTTGAGTAGGCATACAGGCTGATGTTTTGTCAGCACAGTCATTACGCGGGCTCGCCGCTCGCGCTCCTCCAGCGTCCCGCCATGTTTGGCTTGGCCGCCCCTTGCAGAGCTATCGGCTCTGTCACGCTCTAGCTGATGCTGCCACACCTGATAAAGCGTCCAGCTAGCCATTGTGGGGTCAATGCTTGCTGCTGGTGCCGCGCTGGTGCTCGTAGGGGCGAGGCTTCGTAGTGCTAGCTCATCTCTGAGCTTTGGCAGAGCGGCCCGCAGCTCTGTCGTTTGGTAGGGGCGAGCAAGTTCAAGTAGTTGTTGCGCTGTCTGCTTAAGTTCGACCGGGATCGGGCGACCATAGGCGCCAGTTAGCAGGCGCTCTACTTCCCTGCGGCGCTGGCGGGCCTCGACTTCCTTCTCGGAAAGAATGGGCTCGGCTGGTTGGTTTTTGTCCTGCGGGCTGGAGAAATCCGGCGTCGGCTTTGTATCGGGGAGGAGTTCCATCAGCTCCTTGTAATCGGCCTCGGTCAGGCCGAGTTCATCACGCTCAACCATGTTTACTACCTTGTCAAAGACGGCTTCGTAGCGCGCGACATATTGCCGGGCACGCTTACGCGCCAGCCTTTCGCTGTCTGTTTTCAGGGTACGTCTGACTTCTCGCTGGCCATGGAGCAAGGCTCGCAATGGTCGTGGGATCACGATGCGGAAGTAGAAGGTTCCGTGTCGGTTGCGTGTGAGGTAGGAGGGGGAAGGTTTCATGCTGGGCACCGAAGCGATGCCCCACATGAGTGTCACACCTCAGTGTCACACCGGCCAGGAACGGCCGGTAGACTGAGCACAAAAGCCTGTGAAATCAAGCTTTTGTGCGGTTGA
P. aeruginosa	PAO1 (NC_002516.2)	Cluster112	ERR363792-3-IAwFC-1	3787			hypo(2);tnp(2)	1	0.00502513	1	0.833333	0	0	0	0.166667	0	0	0	0	AAACTCCGAACAAGCCACCCCCAACCCGGCCGTAGCCTGCTCAACGCACTTTCATGCCGGCCGCCGTCGGCTGATTCATCCAGAAACCCGGGATTTGCCCGGGTTTCTGCCTCTTACAGGCGCACCTGTCCCACATTCGCCAGCAAATGTCGGCGGGCCATCCACAGGTTCGACAGGGCGAACAGCGTCATCAATTGAGCCGTGTTCTTGGCCAAACCACGGAAACGCACCTTCACGTAACCGAACTGACGCTTGATCACCCGAAACGGGTGTACAGCGCTTCTTCCATCGACGGATCGCTGAGGGCAAACCAGTTTTGCAGCAGGTGAATGCGCAGCATGGTTTCCAGCGGATACGGCGGACGGCCATTGCCGGCCTTGGAGTAGAACGGTTCGATCAGCACCAGTAACCCTGCCCACGGCACTACCTGTTCCATCTCCGCCAGGAAGCGTTCACGACGGGTCTGTTTGCGTTTGCCGGCGTACTCGGCATCGGAAAAACTCATCTGGCTGCGTAATTGCACTCCACTTGACCACCCATTTGCATTGTCATTGACCGGTCAATTGCATTCGAACTGACCAAGCGTTTTCATCGGATTTGACCAGCACAATTCGCGACCTCGACCGGCTGAAATCGACCCCGTAGCTGCCGTTGGTGACAGCAGCTATCGGCCAAAAGGTCGCCCATAAGGCACTGGCCGCAACACCGGTGCCTCTGCAGAGAAGCCCTGCTTCCTAGTCCAAGTTCAGCCGCTTGCGTGTCTCGTCGCTCATGAAAATATCGTAGATATGGCGATACTCGCGGGCCTGGGTCTCAATCGCCGTGACCTTGTGATACCGAATTGAGCCGTGCACAACAATTACCTTGGTTGGCGGCTTAAACGGATTGTCCAATTCGACCTCGACCACAACGGGGGGCTTTTCGTCGCCAAGTCTTTCAGCGTCGGCTTCCGGCGGGGGTACATAGGCAAGGCGGCTGGCCTCGGGGAATAAGACTACGTTGGTACCCGCCTCGCCCGTCTGCACGGATGGGAAGACCAGACCGTCGACCTGCTTGCCAAAGCGCAGCCGTAGGTACTCGAACACTACCTGAGTCGACAGATAGCTCAGCTCATCATTACGAGCCTTTGGCCTGGACATCTTTTTGACAAGTGAGCCCAGGAATACCTTGCGGTGTAGCGCCTCACGAAACCCTACGTCCAGGAGCGACAGATCCGGAGGTTCAAGCTGGTCCAGAGCCGTGAGGTCAAGAAGCTTCAGTTCGGCGACTGGAGTCAGCGCCGTACTCACCACATGATCCCCGGTGATGGAGCGGATTTCGCTCAGACAGGTCTCTCGCTCCAGCGCGCAGTACAGAGCAGAGATACCGTTCGGCGTCATCCTTTGACTGCTTGCCAGGAATCTCGGAGTAGGGCCGAATTGGCCAGCGGGATCATTAATTATCTTCTCCGCATCGCTGAAACCTTTAGCAAGACGCGCACGGTACATCAAGTCGCCATTGGCCATGGTCCGGATAGCTTCAGACTTAAGGCCTTCGTTATCGGCGATCAGCAAGGAGAAAATCGAGTCGAGAAATTTTCCGGCATTCGCGTTGAAGAAGCGGTGCGTGTACTGCACACCCTCAACGAACTGGTTCCAAGGACCTTCGTAGAGGTTTACTTCCATCGCGTCGTCTTCGCCATAAAAGTGCGTAGTGTCGCCGGCATCATCTAGATTGAATTCATCTGGAACACCGCTACACAAGTCGTCGAAATATGGTTCGTTGCCGAGATCAAACCATTCCGAGAGAACAATATCTATTTCTGCAATGGGGAAAAGCTCAATCCTGGCCCCATACAACATGCTGAGCTCGTAGTCCGAGAGATTCTCCTTACGGGCAATATTCTCGCCAACCCGGGCATAGATGTATTCAAATAGAATCTGGGGCTCAATTGCCTTCCCACGGCGCTGGCAATACTTGCAGCCAGCTTCCTGCCCGTGCGCATCGAACAGCTTCTTGAGAGGTTCCGGAGTGACGCATTCAATACAAATCATCGCTTCTTCCTGAAGGTTCTTTTCTCAATACATATGGCTGGAGCCATCTACTTAGCAAAGCTGGCAGCGCCCGTGTAGCCCCCAAAAGCGGCAGCTGATTGCACTGCGCCATTAAGGTAATCTCCATCAGGGATCATTTGAACAGACATTCCAAGGAGGGCCGAGCCACTAATGTCCGCAGATAAATCTCTTGTCGCTGCCCTTCAAGCGCTGTGGGACATCCCGCCACCCGGCCCACAGAATCTCTGGAGCAGCCGCGAGTTCGTCGCACTTAAGAAGTTGCTCACCAAGCGCTACCGCAGCGGAAAATCCACCTTCGGGCTGGAGGTCTCCATCGGCAATGCGCTTAGGTCGCTGGGTCTGCCATGCAGCACCCCCCATCTGCCCAACCAGCCCTGGCCAGACATGGGTAAGGTGGCTGCCGCGTTGGCTCACGAGGTTCAACGGACCACCACTAGGCGGCGTTACCTCTGCCCGCTCGATATGGCCGATGAGCTCCCGTCCTTCCAGTTTGGCAATGCGCGGATGGGGCGATTCGCCGCTGCCGAACTTGAGGTTTTGTTCAATGCGCCCCGCTTAGAGCGCTTTTATCCAGGCATACGGCTGGACGCTCAGCGTCTGTCCCAGTTTCATTGGATGGTCGTAGAGGAAGACGTATCTGTTCGCGGCGAATCGGGCGATCGCCAGTTCTCTTGGCTGGACCTTCCCATCGGAAAGGATCTGGGCGAGATTGTTCCCCACCGCGGGCGCTTCCCCGCGGCGGTAGAGCGTGCGCTGTTCTTCCTGCTGCTGGCGCCATGGGAAGATTGGGCCGAGATGACCGAGGTGGACTGGCGGGGTTTCCAGCTGCCTTGGGTCTACACCGTCGACGATGACCTGTGCGCTTTCCCGCACCCGCCGCCACCCCCTGAGCGGCTGTCGTGGGAGCCTTACTCCTACCAAGTGGACCACGACGAGTGGGAGGAATCTGAACGCCCGATGTGGCTGCGAACCTGGGCAACCGCCGAGGATGTGCGGCAGGCACTGGAAGCCAGGTGGGCGCTGCTGCAGGCAGCGAGTACCCAGGCGTCGGAACTTTTCTCAACTCCGGTGGAGCACTTCCTGGTCCGTGCGTTCCTTTCCGATAGCATCGATGAAGTGATGGCGCATCTCATCATGATTGAGGCCGCGTTTGGCGCCGAGGCAGACCACAGACGCAAGCTGCGACTGACAGGCGATAATCACGACGAATCGCCGACACGCAGGGTTGCTGCAAGACTGAGCGCCGCCATCGTCGAGCCGGGCGCAGCGAAGGAGTATCTGGACCTATACGATATGCGATGCACCTACGTTCACGGGCGCCCTGAAGGTCGCATCATCTCCACCCAACAGCGGGTCTTGGCACGTCGCCTTGCACGCGAAGCGGCAAACGCCCTGGTTGGCTTGGCGCAAGCACAACAGGTCCGTGAAATCGTCCTGCTCGACTTGCTCAATCGCGGCGTGGCGAACCTCCCACCCAAGCCGTGACTAGGCGGCTAATTCAGGCGCAGCCTCATGAAGGTAAGTGGTGTGTTGCGAATGTCCGCATTGGGTTGTTGATTTCTGCCGGTCAAGGTTACTCAGTGTACTGGTCAAGTCTGATGCAAACGACTGGTCAGGACCAATGCAAATGGGTGGTCAAGTCCTTGCAATTACGCATCTGGCTCATGCGGCGTCGCTCAGGGGTAACGGAGGCTCTATTTCAACAGATCAGCAAGAGCTTGTTCGGAGTTTCC
P. aeruginosa	PAO1 (NC_002516.2)	Cluster54	ERR363792-5-IAwFC-1	7150			hypo(4);intA(1);parA(1);soj(1)	1	0.0100503	1	0.916667	0	0	0	0.0833333	0	0	0	0	ACGTCCAGCTCCACTGCATTCCGCCGAATGCTTTGGAAGCCCTCTAAACCGGCCTTCTGGCCGGTTTTTCGTTTCCACGTCCCTCCGTCGGGAACCAACAAAATCCCCAATAGCCGGGGGTATTTTTGGGGTAAAGCGTCTTTCCTGAATGGAGAACGTACCCTATGCCACGCCTAGCCATTCCGCTCAGCGACCTCAAATGCCGCACGGCCAAACCGCGTGATCGTGCTTATAAACTGTTCGACGGCGGGGGTATGTACCTGTACGTCGCGCCCAGTGGCTCGAAGACTTGGCGGCTGCGGTATTTCAAACTCAACGGCAAGGAAGGCACGCTGATCATTGGCAAGTACCCCATCGTTTCATTGGCCGTTGCGAGGACCAAGCGTGATGAGGCCAAGGCCTTGTTGCTCGATAACCTTGATCCAATGGAAGAAAAGCAGAAGGCCAAGATCGCTGCCCAGCGTGCGAGCCTTCTCTTTGAAACCGTTGCCCTGGAGTGGCACGTCGAAATGTCCGTGTTAACGGGGTAGAACCCCTTCGAACTACGTATGCATGCGAGCAAATCACCCAGCACCGCGCGCCAATCAACGACAGCCAACCTTGCTTGGTAGATAGGAACCTTGATCGTGAAGCCCGGAGGCAGCTTGGCTATGAGCTGGGGCACGGTCGGATCGACGTGGTCGCTGCCTACATTGGGGGCGCACGTGAGTAAGCAATTTGATATGGAGCTGTTTTTAGCTGGCGTATTGACCGGATCCTACGTGACGCGCCAACGTCATTTGCGGCAGGCGAGAATCATTCAGGCTGAAATCGCCAAGCGCTGGCATCGAGAGACGCTTTGGGGCTGGCAGAGAAAGCATGTGACTTGGTTTCTTGAGCATCATCTAGCACGGCGCAGTGAGACGATGCGATATTATTACGTGCTGACGATACGAATACTCGTTCGTCGTTTAGGAAAATCATGGACGTTTACCCTCTGAGCGAGGATCTGATTCTGATAGTCTCGGTCGACAGTAACCGACTGGGGGCTTGCTTCCGACGAAAGCAGCGAACGGAAATAAATGAATATTAGTGGCAAACCGCCGCTGCCAGGGGGTATTCTTGTCAAATTGGGCCAGGCCGCCTAAAGAATGCTAACCAGTATAAGGGATAGGTAGTTTATAGGTTCTGCGTTATTTATGGTTTAATTTAAGTATCATAAAGATGCTGATGGCAGTTGCATATTGTTTAAAATTAAGTCATTAATGAAATGTCGAAATATTACAGGGATGTGTTTGTGAGTGCCAAGAGAAATTCTATAAAGTCAATATACCTAGACTGGAATATTTTTCAGGATATCATTCAGAGCAGAAAAAGTTCTCGTTTAGTAGAGAATTTGAGTGCAGGGAGAAGGAAAGGTTACTCAACGCCTTACTCTCATGCGCATATTAGTGATCTGCTTAGGTGCTCTAGGGATGAGTACGTAAAGAACGATCTTGTACAGTTGGAGGTAATCACAGAAAAATGCTGTATAGGTCCGAACAAAGATGGGTCTGGGTTCTGCATAGATAGAATTCCTCCACGTTTAGTATATGAGGCAATGGCAGAAGATCAAAAAAACACACCATCGCCAGATGAATTTAAATTTTGGTTCCAGCCATATAAGGTCGACTCAAATAAAATTTCCGAAGGAAATGTCTTAGTTCCATTCCTAAAGCGTTTCAATGATGTGATGTCCCCCGAGTTGTTGGAATGCTTTGTGAGTCATCTTCTAGAAAATGGGCTAAAAGACCACAAGCTACAGAAAAATTTTAGGAACTCATTCGTAGAAATTGTCAAGTTGAATCAGCCGGCCGTTGAGCACATTAGAGAGTGGCCAATTTATAATTACTTGCTCTCTACGCCAGAAGAGATCGGGCAGAATTTCACATCAATTTTTCAATCTTTCCTTAATATTGACGGTCGATCTATAGATAGTATTAGTGAGGAAGATAAATTTACGATTGCGTATGGTGTTCTCGATTTTTTCCCTATATTCAAAGAAAAAATTGAAAAAAAGAACAATATAAATAATATGTTCACCGATGCGCTGCATGTCTATATAGCTTCTAAGTGTTCATACTTTATTTGTGGTGATAAAAAGTCAGTTGATAAGGCAAGAATCATTTATCGTGCCTTTGATGTAAAAACTAAGATCTACTACGTAGAAGATTTTATAAGTAAAGTCGAACTATAGCAGCATGCGGGCAATCCTCGGTGTCTTATGATGCTATGCTGGTTGCTTGGTAGGTTAATTTTACGATGAGAAGTGAGCTAAAGTGAGATGTTAATCTGATGGGCGGCGCCTATGATGATAAAGCGTAACTTTCTTGACAGGCTTGTATGCCGCTAATTATAAAGTATTGCGCTGGAATTATTCGAGTTTTGATGTTTGGAGAAGATATGAAAATAATTTCGTTTTTCAACAATAAGGGTGGTGTTGGTAAAACAACGCTGACTGGAAATATTGCCTCTTACTTCGCCTTTGAATTGAATAAGCGAGTTCTGGTTGTAGATTGTGATCCGCAGTGCAATATTACTCAGTATGTGCTGGGAGATGAGAGAACTATTGATTTGTATTGGCCGAAAGATGGTGCGAAAGGGAATGTAAGAGCTAAGACTATAATGGATGTGGTTCAGCCGATTGTTGATGGTGACGCCACAATAAATTCACATGTTAAACCTTTGCTGGCTCGTAAGAATAGGTTTGGTGTAGACCTAGTGCCAGGCGACCCTCGGTTTTCTTTGTTTGAAGATCAATTGTCACAGGCTTGGAATGAGATTCCTAGCGGGAAAGCTGGCGGCTTTCGAGTTTCTAATTGGCTTAAATCATACCTGGAGTCTGTGTCAGATAAATATGATATAGCATTTGTGGATGTTAGCCCTTCCTTGGGGGCTATAAATCGTTCGGTTTTGCTGTCGTGCGATAATTTTCTGACTCCTTTGGGGGCGGACGCTTTTAGCCTATTGGGCGTTCGAAATATATCTCGATGGATTTCAACCTGGCTGGAATACTATGAGGTAGGACTCCAGCAAGCCGAAAGGTTCAATGCTGGGATGTTGGCTAAGTACGGAATTTCTAAGGATATTCCTATAAGGGAGGGATACATAGGTTATACTCTTCAGCAGTATATTGCGAAGTCCAAAGAGGGTGTGCGGCGACCAACTCGGGCTTATGAGAGAATTTTGAACGATGTGCCAGTTGAAGTTGGTCAGCATCTCTCTGCATTCGCCCCCCAAAATGCCGACCTCAGACTGGGGGATGTACCTAATTTATACAGTTTAATACCATTGGCTCAAACTGTTAATTCGCCAATTATTGCTCTAAAAAGTAAGGATGGGCTGATTGGTAGCCAGTTTAGCCAAGCTGAGAACTACAAGTCTATTATTGGTTTGCTCGCATCGTCAATTGCGAGTCGGGTGTTTTGATGATTACTTGGCCTCCCGCGCTCATTCGTGAAATAGCTGACCGACGGGCAATAGTTTTTGTCGGTGCTGGTATTTCTAAGGCAGCATCGCCAGGAATGCCAACGTGGCCAACTCTATTAGTTAAATTAAGTGAGCAGTTGTCCACTAAGGTGGATAAAAAGCTTGTTAAGGGTTTAGTCGCTAAGAATCGATTGTTGGATGCGGCTCAGATTGTAACTGATGGTGTGGAGCGGGCTGACTTAAATGCCGCTTTAAGGCAGACATTCCAGGTTCGTCCAGCACCTCATCATGAGGTGTATAACAGTCTTCTTCAACTTGACTTGAAGACAATTGTTACCACAAACTATGATGAGTTTCTTGAGAAGAATTTTGATCATTATAGTGGCGGAAATGCTGCATATAATGTTTGCAAGCACACCTCAAGAGATCTTTTGGATCAAGTTCGCTCTCCTCAACGTACAATTGCAAAAATACATGGCTGTATTACAGAGCCTAATGATTTAGTGCTGGATAGAATGTCTTATTTTAAGGCTAGGCAGCTAAATCATGGTTTCTTTCAAGTTATGTCTGCCTTGTTTACAACGCATACGGTTCTTTTCATAGGTTACTCTTTAGGTGATCCTGATCTTCAGATTATTCTTGAGAATACCCATGCAGTAACAGAGAGTCGACACGGCCACTACGCTCTGCTACCAAAGATGGAGCATAGATCAATGGTTAAAGCGGTAAAGCAAAGCTACAATATAACTTGCATAGAGTACCCGGCTGGCAATCATACGATAGTTCCGAATTGCATTTCTGCACTGCAAGATGCTGTGGTGACCGATCGAGCAGGCCGAGGGACTTCCTAGGCCCCATGCGTATGGGATGTTCATGAGAACTCGAAGGCACGCAGGGTTGCGAAACTAGCGATATATTTATGCGCCAACATTATAAAATGCGTGCCGACGTAAGCTGGATTGACCGTTGTATGCGCCTCTGTTTACATGCTAGCACGTGGCAAAGGCGCCGGCACCGGTTCAAAGTGAGCGGCTAGCTGTTTTCCATTTGTTCCTTAGGGATTTTATCGAGGAGCGCAAACTTGCCTTCTTGGAGTCAGGAGTTAGTAAACAAACGGAACCAGGAGGCAGGCCGAAAATCTTTTCAATATTTGATTGAATGGTTTTAACGGATGCATCACTTCGAGCTACCTTGAACCTCGTGCCTATAGGTTTTTTATCCACTCCAAGCACTGTATCGTTGTAGTCAACGCTTATTTCAAGCTTCCATTTGAATGGTTTGCTGCACAAAGTTTTGCTCGGTTTGCTGATGCGGTCAATTTTTACCTTGTAACCGTCAAATTCAAGGTCATAGACGATATGGTCTTCAATTCTTTTTACGTTAATTGAATTCCAGGTCGTCCAGTCTGTCGACTTGGTTAGAACCTCAATTTGGCAAGATAATGGTTTTTGGTGGTCACGGTTCAGCATTAGAGAGTCCGACAAATCTAGCCTGCTACGCACAGAGGTAGCAATAATTTTCTCGTTAGAATCTAAGCAGGTTATCTTTGAGTGTGCTGGCCATTGAATCATTTTCCCAACTCCATGTGTTTTTCCTTAGTCATTTAAATGCAATGTAGTATGTTTTTTGTATTCGCGCGATTAAGTGTCTCAGCCCCGGATATTTTTACCATAGCCGGTATGCAATTTACTTAAAGCACAGCCAAAAGTGCTGCGACGATTTTATCGTGCCGGACCTGGATTGCATCTTGATCCCAAATGATACCTGCGCTGACAAATTTTGCTATTTCCCGTTGTTGGAAATTGTGCTGGTATGTTTCCAGCTTTTCGGCGAATGGAATGTTTCCCACTGCACAGTTGTGGGATTTTGACACCAGTAGGTAATTGCCGAGGCAGTTTAGGTATTCGCTCTTGAAGGTTTCGTCGTAGGTGCCGTAGCCATGGGGGCTAGCTGTGGGCTCGGTAGTGGGAGCGATGTGTTCCAGTTCTGGACGCTTGATATCGTTACAACGCCGTGGCTGGTAACCGCGCTGACCTTGTCCTTCTAGGTGTACTTCATATTTCCATAGCAGGTGCCTAGCGGTGGAGTGTCTAACTTCCCATTCTAGAGCGTCTGCCAGTTTTTCATTGTTCCAATAAGCCCACCATCCACTGCCTACAGTTTTGAGATACTCGATATTCTCCAGGATAGGCTCTATCGCTGGCGCGTCGCTAGTAAAGGCCTCGTAAGCATCATTGATGCGGGACGTGATATCCGCCCGGGTGCCAATAAGGCGATGTCGGATGATCAGGCTTTCAAAGGCAACACAAAGCTGATTCTTGTCCGCTAGAGGAAGACCAAAGCGGTAGGCCTTGAGAATAAATGGCAGTACAACCGCGATTCCGCCCAAGCTCACCAGAGAGTGGATCGGAAAACTGTTTCGCTCGTCATCGCCGAAGAATACCGATAAATGCTCGAAACTGATGGCCAGTGAGCTAGTGAAATCTTTCACGAACTCAAGAGGCAACTCTGCGGTGAGCATTTTCTCAATCCGATCTAGCGCGCCGCTTTCCCACAGGGAATTGAAGTGAACGCGCAAGGTGTACTGCAGCACGTCGTCTTCATTGATGCGGTATTCCATTGCCGAGATCGATTTGTAGATGGTTTCGAAGCGATTCTGGATCTCTTCGATCAAGCTGTCCTTCGTTTCTTGGTCTTCGCCATGAAGATGGATGGCATACATGAACTGCGCCTTTACCACCTCAAGGTTGGATGGACGCTTGCCGCGGTTGTTCTGGAAGATGAACATCTGGATGGCTTCAGCTTCATCCCGCACTGGGTGCGTACTGCATGATGCCTGGGACACAATCCGCAGCATGTCGGTCAGGTAGGCTTCGGGCTGAGCACCCAGCTTCTTTTTGAAGAAGTCGAACGCATTGATGAGTCGCTGAGCAGATGTGGTTAACGAAGTCGGGGCGACGGTTCTGGACTGGTTGATCACATAATCGACGAAGGTTCGGTTGTCGTAGTCGACCGTCTTAAAGCGGATCTGACTTTCCTGCTTGATCATGTCTTTGTAGCAGTCCTGCTCATCTTCGGTGAGGGCGCGCTTGGCTTGTAAGCATGCGAACAACGCAGCTAGGAACAGCGTGATCGTAGTCAGGCGCTGCTGGCCGTCAATTACCCGATATTCTCCCTGTGTCTGCTCAAATAGGAAATGGCCAAAGTAATAAGGGCTGCGAGATTTGCTGTTGCGATAGGCTTCTAGGTCGGATAGAAATACCTGTGTCTGGCTGGCGCGGGTCGAACCTTCAACTGGCGTATCCCAAGCATAAGCGCGTTGATATGCTGGCACGACGATGCGGTTGTTGGCCAGCATGTGGCGAATGGTTGAAGAGGCTTCCACAAGCTAATTCCTTACGGTGGTGGCGTTTTGCCTCATCATCTCTTGAGTCGTGATTTTTTGCATGCCTGAGCACTACATTTATTTTGCTCGGCCCAGTCAGTGTCCCCATGGCTATCGTGGATAGAGCTCACTGACCAAGCGTTATGCAGTTCCTACTCTCGCTGGGTACCAATCTAAACAACCCAGAAATTCCCGATTCGATTCCACCGAAAGCCATAACTAGCTGATTTGTATGTAGACACCTTATGAGGTACATCAAAAAATCCACAAAATTCCAGCCCCGCGAAAACCGGGCCCTCACGGCCAACAACCGTCCGT
P. aeruginosa	PAO1 (NC_002516.2)	Cluster28	ERR363790-1-IAwFC-1	8397			hypo(4);intA(1);stkP(1);xerC(1)	1	0.0150754	1	1	0	0	0	0	0	0	0	0	GCACCAGTTCAGGTTCCAGCGAAAGCTACCAAAATCTCTGGAACCCCCGTAAAACCCGCCTTCTGGCGGGTTTTTTCATTATGGCGTTCCGTCGGAATCCGGCAGCTGCCAGCCGATTTAGGGGTAACGTTTGGGATAAAGTCGATTCGATAAAGGGGTTTACCCTTATGGCTCGTACTACTGCTCCCTTGACTGACACCGCCTGCCGTTCGGCCAAGCCTACTGACCGCCCCTACAAGCTTTTCGATGGCGACGGTCTTTACCTCCTCGTTTACCCCAATGGCCGCAAAGGCTGGCGCTTCCGGTATGTGAAACCGGATGGACGAGAGGGGCTGACCTCGTTTGGCAATTATCCCGTCATTGGTCTCGCAGATGCTCGGCAGAAGCGCCTGGAGACTAAGCGGATGCTGGCTGAGGGCATCGATCCGATTGCGTCCAAGCAGCAGGCCAAGGCCGAGGCGGTTGTCAGAGGGCACACCTTTGAGCGCGTTGCCTTGGACTGGCATAAGGAAATGTCCGTGAAGTGGGCGCCTGGCCATTCGAGGACGGTGCTGAGTCGCTTGAAGACGCACGTATTCCCGCTGCTAGGCGCACGCGCCATCGTTGATCTGGATACCTTCGACCTCATGCAGCCGCTTGAGGCGATTAAGAAGCGCGGCACGATTGATGTGGCGTTGAGGGTGCAAAACTACCTACAAAGCATCATGCGTGAGGCGAAGCGGCTGCGACTGATCACGGTGAACCCGGCATATGACCTTGAGGGCTTCATCAGCGCACCACGGGTTACGCACCGGCCTGCACTCCCGCTGTCACGTTTGCCTGAGTTGATGGACCGCATCGAGAACTACAAGGGACGCATGCTCACTCGGCTGACTGTGATGCTGTCGCTTCATGTGTTTGTCCGCTCCAGCGAATTGCGCTTCGCACGTTGGAGTGAGTTTGATCTGAAGCGCGGCATATGGGAGATACCTGACACGCGGCCCGCTTTGGATGGCGTCCCGTATTCGACAAGGGGGACGAAGATGGCGGGCGACATTCATCTAGTCCCTCTGTCACCGCAAGCGGTGGCGTTACTCGAACAGATTCATGCGATCACGGGGTACTTCGATCTGGTGTTCACCAGTGACGCTCGCTCGTGGAAGCCTATGTCCGAGAACACGGTCAACAGCGCTCTGCGGAACATGGGCTATGACACCAAGACCGAAATCTGCGGGCATGGCTTCCGGTCCATGGCGTGCAGTGCCTTGGTCGAATCCGGGCTGTGGTCAGAGACGGCTATCGAGCGGCAGATGAGCCATAGGGAGCGCAACAACGTTCGGGCAGCGTATATCCACAAGGCTGAGTTCCTGGAGGAGCGGCGAATGATCATGAGTTGGTGGAGCCGTTACCTCGAAGCGAACCGGCAGGAGCATATTTCGCCGCATGAGTTCGCGAATCAGACCGGGGCAAACGTATCGAGCCTTAGAGCAAGGCGTGGCGCAGTCGAGTGAGCGCACGGCTTTGAGGTTCCGATGATCCGCTTTCCATGCGGGTCCATCCAAACAGGGCTGCAAAGCCGCCCTGTTTGGATGGACCTCACCTAAAAAATCAAAAGCACCCAATCGGCCACTGGAAACCACGGGATTCCGTACACGCCCAATGCCATTTTCAACTGCAAAATCCAGTGGGCGAGTCGCTTGACCCTCCCGGATTGCGGGCGTAGAAAAGACAGTGCAAAGGCTGTCGTTGACAGCACCCCAGGTGACCCGAACCTTCAAGGTCACGCCGCTCTCGCGGTGGTTCTCCCCAAGGGCGATTCGCATCCGGCAGCTCGCCCGGTCACTACCCATGTGATGGATGCTCTTACACATATAGCGCTCGTGCGCCAGATACACCGTATCTCGCTGCCCTGCAGCAACCTATCCGCTTGGCCGAATATTGCGCCAACCTGTGCCCGTCTCTTTCTTCTGGAAAGAGACGGGCACTTCTACCACGGCTGCAGCCCTCATCGCACATGGCTTTGCGGCAATTCCCCTCGTGACAATTGGCGTGACAAACGCCGATGTCACCAGCAACAGCGCTGTAGATGATGGTGCCGCAGACCAAGGAATGGACTGCACCTGACTGACAGTCAGGCATGCCCCGGTCGTCCCATTGCTGCGTTCACCCGGCTCAGGATCTTCAGGCGCTGGTCTAGTCAGCCAGCACTGCCTCCACCCGCCCACCGGTAACGGTGTTCAGGAGGCCAGATCATGAGATGCCCGTGCTCCCGGACGTAAGGAGCCGCCAGTCCCGCGTAGAGGACATTCCCCACAGGTCGCAGGGGCCTTGATCCCTGATAACACTCAACATTCCTGGCGGGATGACGTGGGGAGAGGACTGTAGAGCAGAAGATGAGGTGATCGATATGGCATTGGTGGGTAGACGCGATGGCCGCAATTTCGGCTACGGCAGGCAACTGAGCTATGCAGGACCGCAGGCTTTGAAAGACATGTTCGGCGGCGGCCACTACGGCACGGTGAAGGCACACTGTGACCGGTGGTTGGCATTCGTAAAGTGGTGCCGCTCCGAACAGGGGCCCGATATCAATGATGCGCGGCAGATTGATCGAAAGGTATTGGCCGACTACGCGGCGTATCTGCGCGACATTGTTAAGCGCGGTGATATCGCCGTCAGCACCGCGCAAAACCGACTATCCAGCGTTAACAGGACCATGGCGGCGCTTCGCGGTGATCAGTACGTGAAGTTGCCAAGTTCGAGCAAGGCGTTGGGTATGCAGCGCACTGGGGTTCGCCAATCGGTGCCGCAGGGTCAAGACCGCGAACAGGTGAAGCAGATCGTCGATGCGCTTTGCAGCCTTGACCAGAGACGGGTCGCAGCGATCATCCTGCTGGCGCGAGCCACCGGCATGCGCTTGCGTGAGGCCATCTTGGCTGACCTGCCACGGCTAAGCCGTGAAGCTAACGATCTGGCTAGGATTAACATTCAGGATGGCACCAAGGGCGGCCGCGCTGGTGCCTCGGCACCGCGTTGGATTGCGGTGGTCGAACATGTTCGATGTGCACTTGAGTTTGCACGGCAGGTGTCGCCTGCAGGTAGCCGCAACTTGATTGCCCCAAATGAAAATTACCTGAGCTTTGTGAAGGAAGTTGTCCGGCCTGCACGGGACGTCCTGCATGCACACAAGCTCAAAGGCTTCCATGAGCTACGAGCGGCATACGCTTGTGAGCGCTATGAGCAAATCACCCAACACCGTGCGCCTATCAATGGCGGCGACTTATGCCAGGTAGATAGGAACCTTGATCGTGAGGCCCGGAAGCAGATCAGCTACGAGCTGGGGCACGCTCGGATCGACGTGGTAGCTGCTTACATTGGAGGGCGCGCGTGAGTAAACCATTCGACATGGAACTGTTCTTATCTGCGGTGCTGACGGGGTCGTACGCAACGCGGCATCGCCATTTACGTCAAGCAAAGATCATCCAAGCGGAGATAGCAGAACGGTGGCAGCTCGATACACCTTGGGCCTGGCGGAGAAAACATGTGGCTTGGTTTCTTGAGCATCGCCTGGCTAGACGATGCGAGTCGACTCAGTATTACTACCTGTTGACGGTGCGGCTGCTTGCAGGTCGTTTAGAAAAGCCATGGGTCTTCAAGTGCCAAAGACGTGATTGATAGTCACGACAAGCCACATTCGGGCAGATTGACGAGTCTTGAATGACGGATCTCGACCCAAAGCAACCCTTTAGAGGGGGCGACTGTCGGCAATTGATGCCGCTCAAGGATCCTTAAGGCGGCCAAAAGTGGCATGGACTCCTTGATGGCCACGTGCTAGCTTTTTTACTGCTTAGCTTGTACCAGAATCGTAACGTAATTCTGATCTCTATAAAGGGAATTTCATGGACAAAATTTGTGGTGTCGAGCTTAAGGGGTCCGAAGCAATTATTGTGCTGTTGAAAAAAAATGGTGCTGATTATGAGCATCTTGATATCGAGCCTCGCAAAATAAAACTCGGTGAAGATGAGTCGAGTAGACACGTAAAGTCGTTTTTTGAAACATTTCAAAACTTTGTCAGGCAGCATGATATTGGCATGGTAGTGATTAAGAAGCGTGCGCAAAAAGGGCAAATGGCAGGAGGCGCAATTTCTTTCAAGATGGAGGCACTCATTCAACTGAACGGAATTGCCGAGGTCAGTTTTGAAACCGGTCAAGGTATTGCTGCCGCCGAGAAAAAGGTGCCGTTCAGGCTGCCTCCGAATCTTAAGAAATACCAAGAAGAATCATTTAAGTCTGCCTCGCTATACATTCGGAAGTTGAATGCATGAGCGAAATATTGATCTCTAATGTCAGCGCCCCTCCAAACATAAAAGCGCAGCTCAACTCCTTAAGTAAGGATATAAAATTTACGAGGGAAATAACCAAGGGTGGAAACGGCTATCTTTTTTTTGGTGAAAATAGGATTCTGAAAAACGAGGTTGCAGTTAAATTCTACTACTGGGGAGGTGATGCAAAGTACCATGCAGAACCTAGCACCTTAGCTGCAATTGAGGCGCCTAACATTCTTCAAGTAAAAAACGCTGGTCTACTTGATGGGGAATGGGCGTATTTCGTGACTCCTCGCTGTCCCAATGGTGATCTAGATGATGTGCTTGAAAAAACTGAGCACGGCAATCTTCAGGCCGTTGAGCGCACCAGTCAAATATTGTGTGGTGTAACGAATTTGCACCAGCGGCGCTATCTACACAGAGATCTGAAACCGTCTAACATCTACGTCGGCGAGGACGGAAGATCAATAATCGGTGACTTTGGGTCGATCAAGTACATACCAGAAAATCTTAACGCAATACCCGCCTCTAGCCATGCTGTGCTCTATAGACCGCCTGAATCGATTGATGCGAACTCCTATGGGTTTGGAGGGGATATATACCAGTGCGGGATCATCCTCTACCAGCTATTAGGAGGTTATTTGCCTTATGAGGAAATGGCGTGGCTGAGTAAGACTGAAAAGCTCGAGCACAATCGCCAAGAGTCCAGGGCCGATAAATCAATTTATATTGATTCCTGCATTCAGGCCAAAATCAAAAGAGGAAAAATTGTAAATATCGCCTCGCTTCCTTCTTGGGTGCCTGACAATCTAAAAAGAACAATAAGGAAGGCTACCCATATAGATCCCGCCAAGAGATATCTGTCAGCCTCCGCTTTTCATACGCATCTCAATAATATCAAATCAGAAATTCCTGACTGGTCGGTAGTCGCAGGGCAGCCAACGCTTGGGGGCAACATTTCGTTTAGGATCTGCAATGATGATGGGAGCCTTTATGTCCAGAAGTCGAAGAACGGGGGAGACTGGAGGCGAGACAACTCAATCGTAGGCGGGAGCATTTCCGAGATTGTTAAGAAAATTGAAGCAAAAATTTGACTCCTTAATGAAAAACGTCAGAAAAATGTCCAATTTTGGCCGTTAGCTTCCATCCAAAATAGTCTGCTATGGGTCGATACCGGTCAGACGCGAATGATCGGTATCGACCCAGGCTGTGTGAAAACGTTGGGCGTGATCCGGGCGGTTAGAAAACGACCAGAATTTCACGCTCCTGTGCGAAATCTGGGTCAGCTGAATAACCAAGCCAATACAGATTTCACGTACGCTCGCCTTCTTCAGAGATCCGTTTGGGTTTTCACACAGCCTGGACCCATAGCGGACGCTCGCGAAGGACAGCCTCGGTCAGACGCGGTGTCTACTGACTCGGCAATGGAGCAGTGGCCAGCTAGTCACCAAATGGTTTTCAACTAGCCAAGTGCTAATCTAACTGCTGGTCTATGATCGGGCGGTGTAGTAAGCGTCTGAAGCTTAGAACGCCGAAGCTCTCCGCGCAGTGGAGTGACCTAAGCCACGCTCAACCGCCATGAAACCTTTCGCGCTCGGCAAGGATTTCCAGATCATCCCAGAACTCCTGCGATACACCAAAATTTCGGATGAATCGATTTAGATTACATATGTAAATCGTGTGCCCTCCTTTCGGCGTTTTTTCAAAATATAAAAATTTCGCTTTGATGATGTGATCCGAGTACTCATCAAAATGTGGATGAACAATTCTGTATCGAGTTGCATTCGTCGGGTAGGATCGCCCAGGATTACCAGTTATCAGTGGGTCGATAACATCTCTGTTGCTCTTGTTTTCGTTGCAGTCCGCACAAACCACGCAAAGATTCTTCGGTTCGAACATAAACTGCAAGTATCTAGACTTAGGCGCAATATGCTCAACAGGCGCATTGGCAGCGGCCCTGAGTCCTATCGGCTCACGACAATAGGGACAGTTGGCACGTTGTTCCCGCCGGTAAAAGTCGCGAATCTCGCACCGCACCTGCTCAAGATCGTCATCCCCCCAGCGCGTATGACTATATCCTGGTTCAAGACTAATCTGAGTAATTATCGTCTGTGTTGAGTCACTGTACTGGATTGAATTAGATATCGTTGGCATAGTAAGACACTAGCTCATCAGCGGAATCGATCAGTTTTACCATTGGGTCTTCATGGTTTAACTTGCGTCTGAGACACCTTAATTGATGAATGTCACGAAGCATCTCATCAGATACTGATTTTCGGGATCTTAATTTGGCAATTAGATCAAATGTAATTCTTGAGATGTACTCATTCATCATGCCCGGAGCGTCAAATAATTCAGCCAGCTGGAAGTCAGCTGACTTGTTTTTAAAGCTGTCCCCTTCGTGCAGGTAACCACTTGGAAGTGACAATACAAATGAGTTTTGCCTACCGATTTGAGACACCACTTGAGGGGAGTGAGTCGCCACTATGAATTGACAAAAACTATATCTCCAGAATGAGCGCGAAAGTAGTTGCATGAACTCCTCCTGCCAACGTGGATGCAAGCTTATCTCAGGTTCATCTATGAGAATCAAAGAACCATCTTCGATATGGCCTGCAATACCTAACATTAATACGATTAGGCATTGCTCACCAGAACTCGCGCGCTTTAGGTTGAGTAATCCGAATTCGTGCTTGTACAGTCGCAGATCCATCAGTCGAATAAGTCCAACATCCATCAGCATCAGGATTGAGTTGACAATATATGGGCTCGCCAACTGACCATCAAGATCAATCGTATTCAACTCAAAATCGATAGCAAGATCTATGGCTTTACGCTCATCAAAGAATCTAGCAATGTTGGCCATAGCATACCCGGCATTGGATTTCTCTTCCGTGGTTAACTCTTCAAAAGCTCGCTGGTATCGGCCATCCACTCTTAGCTTATCTTCACCATCGGTCGTGACGACTTCAAAATATAAAGGAGGCCCGGGGCGATCATGGTCATGCTGAACCTTGGCCCTGGTAAACGCAGGTTTAAAAATAAAATCTGCTCGCGGCGAGAACGAAAGTGCGTTGAAGACTTCTAGGAAATCGGCGCTGTTGGCCCCACTTATGATTTTATGAAGCAATCCCTTTGATGCTGATGCAATTAATGCTACCGCTGAAGAGGCAGAAAATCTAGAGTCGCCTCGCATACCAATATACTTGTACTTGTCCCGGCGAGAACTAGTCCTAGATATTGTTGGGAACTTGTCGAATGGGCTAGTTGATATTGCAATCACCAGAGGGTCACGATCGAGATGCACGTGGGGATAATCAAAAAAAGCTCGTTCGGACTCGGAATATTCCAAACCAGCTTTGGCGATGCTGGTTAGCAAGCGGCTCTTGCCTACGCCATTTTTACCTACTATGACAGTATATGTATTATCTCCTGAGGGTGAATGATGTTCCGGCACTAGATTAACTAGATAGCCATCGTGCCTGATTTTGTCAATTCTGATCAAAAGCTATGCCTCCATTCAATTATGCCTAGTTGCAGCCATTCGCACCCAAACACCCCTTATCGACTAGGGTAGAGCAGATGATTGCAGATTGCCACTCGCCAAATCAAGCACGTTCGACACATAAACTATCTACTATCGGTCCCCGCAGCCATATGCATACGAATATTGCTAGATTCATGCGCATTTTACTAAGACTGAGTACCTTGATTATGCTTCTATGGGTCGACGGAAATTCAGCATCCGTTTGGCGCTTCAGATTGTTCAGCGGTACTTTATCTGGCGTCTGGATTCGCATCAGCGGGATTCAGTTGATCACACTAATCCACATTTCCACCCGCTTATCTACTCCAGTGCTCACTGCTCCATGTGTTGGTATTTTCCAGCGTCTAAGGGCCGCTTTGCATCGATAGCTGCCTTTACCCAGATGAGCCTGAGCCTGGCTTTGGCGATTGGGTAGCCGTCCTCCATCATCCTGTCATGCCTTTTTCGCAGTGGCCGGGATCCTGAAAGTAGGCTGGGGATAATTTTAGAGATAAAGAGCTGTACCCTTAAGAATAATACCCATTGAATTCAGATCGTTACGTGTTGGTA
P. aeruginosa	PAO1 (NC_002516.2)	Cluster154	SRR2939428-17-IAwoC-1	2416			hypo(2)	1	0.0150754	1	1	0	0	0	0	0	0	0	0	CCTTTAACCTTCAGGTGGTACCAAAACCACCCGAAAGCCTCAAAAAACCGGCCTCTGAGCCGGTTTTTTGTTGTCTACACTTTCCTACACTTCCCAGGCATGCCCCAACTTTTAGGGGAATTCCGGGGGGCTGACCTGTGGGCTTCGCGGGGATGGTGGGGACTCAGCATGGAGTCACGCGCCTTGCGTCAGAGGCGAATATATCGTTTTTGCAGCAGCTAGAAGGGTCAGCTCCTAGTGGATAGCTGTCCAGGCAAGAGGCAGCTTCCCAAAGCGGACAACCGCTTCAACAGCAATCCTCAATAGCGATAGGGGTGCGCGTCTGTTTGGAAGAGGAGTTCCTCTATATTAAAACTGGATTTTAGGAGCTCTCGAAGCTTTTGCTTCGCGCTGGCAAGCGTGTCTCTATGTTCAGAAAGCCTGTTCAGGAAGGCCCGTGCCGCATCATGGTCCTCCCAAGTAAGGAGCACTTCGTGTGGCCCGTCCGCCTCGACCCAGGTATCAGCCCAGTAATGCTTTTCACCATTCTTTAACGCAACAGAGGCCTCAACATATTTTAAATTTAAAACTTCTTCGCTCGTGGTTCTCTTAGGCATTTTCACAATAATTCGCCCACGAGCTAAGCTTCGATCCCATACAACCGTATCAGACATCTCGCTAAGGAAACCGAACTTACTAATGTAAAGCGCATCACAACATGCGGCGAGCGCAGGATCAACGATCTCAAGTCCTGCGTAAAGTTCATATCCAAGATCCACGAACATATTGCTAGCCAGCGCCAGTTCATGCATGTGATTACTTAAAGCATTCATCACTGCGAAAGCTTCGCCAGTTTCTGTTCCTCGAAAATCACTTACGGTCCGGAAGATAGACTCAGTCACATCCTCGAGAGCCTGGAGAGAATAATAGAGTTTAGTTAGAGAGCGGCATGCCTTCCTCCTATTGCTCATTGAAAGCTTTCCGACAGCAGATAGCGACTTCCCCACTATAAATTCGACAATCTTTCCTATGATAACTTCCGATGTAATCACGCAACCTCCAAAGCATCTAAGATTCGGCTGGGGCCGTCTCCATCAGGCCCTGAGAACGGATTTACCATCTACCATTGACCTCTCGTACCGACATACCCATCATTACAAATACGCCTTTCATTCTTTGCGATCTAGGGAGTGGAATTGAAGACGAGCTTGAATATCTCGCTCCACCTCGGCTCGTAAAGGCTGTACGTCACTTTTATATTCTTCCCAAGCATCGCGCTTCATCTTGTTGTCTTCAGACTCTTGGCCTACTTCCATGCCAACAAGAACTGAATTGATTGAAGAAGTAAGTCTTGCCAACTTGCCCTTCAACTCAACAGGGAAAAATATTCCGCCGCGCTCTACCACTCTATTGAACTCGAGTAGTGCTTTCCTAGCTTCATTCCTACGCCTAAAAAAAATCTTACCCTGAAAATCTTTCGCCCTATCACTAGCGCCTCTGATCTCAGCAATTTGAACAGGCGAAAACTTAATTTCAACTAAAAATTCCTCCAACTGTTCATCACTCATGCCATTAACATCTGCATACGACTGCAGTGGAATTACAAAGGATTCTGCCAGACTGCAAGCCTCATCCAACTTTTCCCATACATCAGGCAGCACCTCAAATTCTTTTTCTTGGAGCCTCAGCGTTCCGTTCAGCATCGAGTCGATTTTCATCTGTAACCGTTGGACTTCCTTAGTCTGCTCATGTCTCAACTGCTCCAAGTTCTTTTTAAATTTATTTTCCAGCCAAGCAGTTCCAAGAAACTTAAAAATAGCAAAAGAAATTGCTGAACTCCCCCCTCCATACAGAATAACTTTTCCAACCATTTCATATAGCTGCTCCACTACCACCCCCACGCGCTATGTCACAGACCAAGGCTCACAGACATTAGTCGTAAAGCTTTTGCACATCACTCCCGCCCCATCTCCCATAACTACTGGAGGCAAGCGAGGTAGTCTAGATATTCCTAGCTGGAAAACTACTTCGCGGGTTTTCCAGCCTACATGGAGCATACGGCTGCGTAGAGTGGGAAATGCTTTTCTTGTCCCCAGCTTTTCTGCAAATGCCCCCGGGAGTTACCTGGCATCCGCTTTGAGTAGCGCTTCTGCCAAGCCTATGCGTAGCCCAAAGCCAAGCAAACCCACATACATGAACTACAGCACCTACACTTAGTTTTAGGCTATTTGCACAAGTGACTGCCATGCGACGATAGGTTTTCGAGTCGAAGGGGGGGCCGCGCATCACCGCCCATTAGCACTAGCTGGGTCTTGTGGGGCAAAATGGGGAATCCATACCGGGACTACCCAGCGCTTTGTGGGCATACTTAGGGGCATGACGCATTGCCAAACTAGATATATCCCATCAAAAACAGTTGGTTAGGAAGGCAATTCGG
P. aeruginosa	PAO1 (NC_002516.2)	Cluster267	ERR363794-1-IAwFC-1	579	IS30_173		tnp(1)	1	0.00586265	1	1	0	0	0	0	0	0	0	0	GGTGGATTCAACCGGTCGTTGCAACACCTTTGATCGTGGAGGTGTTTATGGGGCGACCTGCAGGGTGGATGCAGGAGTTGACGGGGCGAGGGGCAATGCGCTCAAGCCGATTTACCATGCTCGTTCATCTGCCTCGCGAGGAAGGTTACGGGCTGACTCCTCGGACGAAGAACGGCCCCGCTCTTGCTGGCTACGGTGCTGTCACCATGACCAATGCATTGAAGAGGGCCGTGACTGGCTTACCCGTTCAGCTGTGGCGATCATTGACTTGGGATCGTGGAAAGGAGTTATCGGATCACGTCCGCTTTACCATTGAGTCTGGAGTAAAAGTCTTCTTTGCCGACCCTCACAGTCCATGGCAGCGCGGTACGAACGAGAATACAAACGGTCTTCTACGGCAATATTTCCCGAAAGGCACCGACCTGTCTCGTTGGAGTTACCAAGAGATCCAAGCCGTAGCCCATACGCTGAACACTAGACCCAGGAAAACGCTCGGCTGGAAAACACCTGCCGAGGTACTGAACGACTATCTAACATCTATTCAGCAACCCAGTGTTGCGACGGCCGATTGAATCCACC
P. aeruginosa	PAO1 (NC_002516.2)	Cluster247	ERR363803-10-IAwoC-1	1149	IS66_43		tnp(1)	1	0.000837521	1	0	0	0	1	0	0	0	0	0	GTCAGCGAGAAACTCGACTACACACCGGGCGTGTTCACCGTTGCGCGGCACATCCGTGGCAAATGGGTCTGCGATCAGTGCGAAACCCTGATCCAGGCACCGGTTCCGGCTCAGGTGATCGACAAGGGCATCCCAACCGCCGGCCTTCTGGCTCACGTGATGGTGGCCAAATTCGCCGACCACTTGCCACTATATCGGCAAGAGAAAATCTTTGGCCGTGCCGGCCTGGCCATCGCTCGCTCGACACTGGCGCATTGGGTCGGACAAACCGGCGTGCAGCTCCAGCCGCTAGTCGATGCCCTGCGCGAAGCCGTGCTGGGCCAACGCGTGATCCACGCTGACGAAACCCCGGTGCAAATGCTCACCCCAGGCGAGAAGAAAACCCATCGGGCTTACGTCTGGGCCTACAGCACCACACCCTTCGCCGATCTGAAGGCCGTGGTGTACGACTTCAGTCCCAGCCGTGCCGGCGAGCATGCGCGCAATTTTCTTGGTCAGTGGAATGGCAAGCTGGTCTGCGACGACTTCGCAGGCTACAAGGCCAGCTTCGAGCAAGGTGTCACCGAGATCGGCTGCATGGCCCACGCCCGGCGCAAATTCTTCGAGCTACACGCCACCAATAAAAGCCAGCTTGCCGAGCAGGCCTTGAGGTACATCCAGCTGCTGTACGAAATCGAGCATGAAGTCCGCGACCTAGAACCGGATTTACGCCGCCGAATACGACAAGAGAAAGCCGTACCGGTGATGGACGCTTTGCATGCCTGGATGATCACCCAGCGCCTACTTGTGCACGATGGCTCGGCCATCAGCAAAGCATTGGATTACAGCCTCAAACGCTGGACGGCGCTGTCGCGCTATCTCGATGACGGCGCCGTACCCATTGACAATAATTGGGCAGAGAACCAGATCCGGCCATGGGCGTTGGGGCGCAAGAACTGGCTCTTTGCAGGTTCACTGCGCAGCGGTAAACGGGCAGCGGCGATCATGAGTTTGATCCAGTCAGCTCGACTCAACGGGCATGACCCGTACGCCTATTTGAAGGACGTCCTCACGCGCCTGCCGACGCAGCGGGCAAGTGAGATTGCGGAGCTGCTGCCGCATAGGTGGCGACTGGTTTAGTTACGCAAGACGGGATGCCCAGACGCATAC
P. aeruginosa	PAO1 (NC_002516.2)	Cluster137	ERR363807-25-IAwoC-1	2837			ltrA(1)	1	0.00167504	1	0	0	0	0.5	0.5	0	0	0	0	GTCGGGTAGAGGTGAGCCATTACTGGCCCACCTCCCCCTAAGAACCGTACGTGCGCCTTTCAGCGCATACGGCTCAAGCCTTTAACAAAGCCCCGAGGGAGCCGGTTTGCTCACTGTCAGGCCACGGCTGTGTAGCTGCTGATGGCAGTTAGGGTGCAGAAGCACCCGGTTGACCAGTGCATCGCTTCCGCCTTGCGTGCGGTGGACGATGTGATGGTCGTGCCATCCCGTTTCCTTGGTTATCGGTTGCCCACAGAGTACACACCTCCCTTTCTGGTTCACGTACAGGCTTGTAATTTGCTTCCGGTACTTCAGCTTTTTCAGCATCCGCTCCATCCGCAGCTTCTCGCCCATTGCCTCCATCGAGGGATCGAAGGGGTTGTATTCCCCGTTGATCTTGATATGTCGCTCTATTGGTGTCTCCGACAGGGTATACAGCACAAAATCCTTTTTGCCCCCTTCCTCGGTAAATACCGTGGCAGCAAACACCCAGTTCTTGCTCTCGCTCGTCCGGAAGTACTTCTTCCGTATCCATTCGAGATTTTTCCTTGGGTGCCTCCGTTTTGCCCAACGCCATACAGCCTGAAAGAGCAGGAAGTCCATGCGACTGAACGCCTGTTTGGCAACCACGGGCTGGTGATACAACGCCCAGCCCTTCAAGATCGGATTAAGCAGGCGAATCAGGTTTTCCTGCCTCATCGTCTTGTTGCTGCTGATCACCTCCTTCACCTTGCGATAGAACGCTTGCGCGTTTTTCTTGCTCGGCTTGATCAGGAGCTTCCCGTCGTACTTGCGGAAATTCCATCCCAGGAAGTCGAAGCCTTGATCGATGTGGACGATCTGCGTTTTCTCGGGTGACAACCGCAGCCCGCGTACCGCCAGGAACTGCTCTACCCAAGGTTTGACCTCGTTTGCCAGCACCTCCGGAGAGTCGCCGGTGATCACGAAATCATCCGCATAACGCACCACATGTATCTTCAGCCTCTTTGCCTTCGCCCGCCCCAGATACTGCTTGAGGCCTGACTCCAACCCGTCCAGCACCATATTTGCCAAGGTCGGCGAGATGATCCCGCCTTGTGGCGTACCGGCATCCGTTGCCTGTAGCTGGCCTTTATGAACCACGCCAGCCTTCAACCATTTCCGGAGAACCGCTTTATCCGTGGGGATATTCGCGACCAACCAGTGGTGATTGATGTGATCGAAGCAACCTTCGATATCCGCCTCCAGTACCCATTGAGCCGAAGCTTTCTGGGACAGACAGGTGAATAGCTGACTCATCGCATCTGCCGTCGAGCGCTCGATCCGGAAGCCGTAGCTGTTCGGATCGCCCGTGGCTTCTGCAATGGGCGCCAGCGCCAGCAGATACAACGCCTGCATGGCTCTGTCGGTCATGGTCGGAATGCCCAGGGGGCGTTCCTTCCCATTCGACTTCGGAATGAACACACGCCGTAAGGGCCGTGGCTGGTATCCGCGCCGCTTCAATCCATTTGCCGCTTTCCATTTCGCGTCGGGTGTATCCCAGAGCACGCGGTCGACTCCCGCCGTGCGCTTGCCCTGGTTTTCAGTGACTCGTCGTACGGCCAAGTATCTGGCCGACTTCGAGCGGGTTAGCATCCGTTGCAAGGCTTTCACCCTGCGCCATTTGCCTTCCCGACAAGCCTTCGCAATCCGCACCTGCATTCCCCGGACATTCCGCTGCACACGACACCAGTCGATGTCGTGCCACTGCTGCGGAACACCGGAAAGCGCAGACCCGGCCTGTTGGCTGAGCTCTTTCATGCTGCTTTCCTCTCAAGATGGTTGAGCCATCCCGAGCGGAAGACACACGCAGGTCCCTGACGGGATGCGCATATCCCGCCAGGGTTGGTTAAGTTGGACTCGATGGAGCCGAGCCCTAGGTTCATTGAGACAGGGTCAGTCAGACGTCATGCGACGAAAGACCACGCAGAAGTCTGCCCGGTTTCCCGTGGGGTGATGTTCCAACCCCTATCCGAACCATTACAGCCCGGCATTCGCTTTCTCTGCGATCCCATACCCGCACCGCCAACAGCTCGCCTTGCGGCTCACCTGCCACGAGGGCAACGATACGGGCTTACCACGTTCCCTATCTGTCACACGACTGGTTTAGGACCTGCCTATTCGCCGGTGGTACTGAGACGACGTATCCCCATAATCGACAGGGATAACCGACCACGCACCTTTTGGTTATTGCCTAACAGCAGCTTTGGCAATTTGATCATAACGACGTTTATCAGCAGTTCACTTGCGTTGCCCATGCCAGCCAGCCTAGCGCCTCAACCCGGTACTGCTCCGAGCATCCACGGCTTGCCTCACGGCAGAACCGTACCCTGACGGGGGCTACATTGTCGGGAAAGCTTCACACCCCACCGTTACCAGTGACGCATGTTTCCCTAGGCTATCGTTGGTCGTACAACGAGTCCGCTACCATTCCGTACCGGGAATGGCTGGACAATGACAGACAGAGCTTTCGCTCATGTCTCCATTTAGATGTGAACAAGTACTGTCCTGTTGAACAGCTTGCTCTGGGTGATTACCTCTCGTTTTCTAGGCGAGAGGAACCCCAGCGGGGATTCACCCCCGCGTGGGTTGATGTGTAGAAAGCTCTCCAGACCAGGTTTCCCTGTCCTGCGGTCGTGCTACCGAGAGCTAAACGACCTTGGGAGGTTGCCACCGCCGCTGCGGCGAGTCCTCAAAGGCAATGGACTCCTGGGCGAAGGTTTTATCCGGGGCTGGATACCCAGACTAGATGGTTCCAACGGAACCCCTCAAGATGACCAACAACTTGAGGTTATGGAGACACGCTACGCGTGTCGCAC
P. aeruginosa	PAO1 (NC_002516.2)	Cluster205	ERR363808-1-IAwoC-1	1469	ISL3_147		tnp(1)	1	0.000837521	1	0	0	0	1	0	0	0	0	0	GGCCCCTCGTCGTTTCGTGTGGAAACCAACGGCGACAATCGGTGGTGGTCGTAGCGCCGTGTGGGCATGTGGGCAAGTCGCAGAGCGGCTTGTCCACATGCCCATGCGGCCTTGTAGTGCATGAACTGGAGGCTGTCTCGTGAGCGTTGGAGTTGAAACGCTGTTTGCCAGCGCGTTGGGTTTGGTTGCGCCGTGGGAGGTGGCCAAGGTGGATCTGGACACAGCCAAGCGGCGCATAGACTTTGAGGTGCGCTGCAACGCCAAGTTGCTCAGTTGCCCGCACTGCAACACCCCGGCGCAAGGCATCCATGACCGCCTTCGCCGCTCGTGGCGACACCTTGATTTTTTCCAGTTCGAAGCCTGGCTGCACGCCGATGTGCCGCGGGTGGCCTGCACTGGCTGCGGCAAGACCACGCAGGTGGGTGTGCCCTGGGCTCGCGAAGGCTCTGGCTTTACGGCGCTGTTTGAAGCCTTGGCGTTGTCGCTGTGCCGTGAGCTGCCGGTGCGGCAAGCCGCTGCACTGCTGCGTTGTGCCGACAAGCCCCTGTGGCGGCGCATTGAGTACTATGTTCAACAGGCCCGCGCAATCGACGACATGAGCGAGGTACGTACCGTGGGCATCGACGAGACAAGCCTGCGGCGTGGGCAGCACTACATCACTGTCGTGCACGATCTGGCTGCCAAGCGCCTGCTGTTTGCCACCGAAGGGCGCAGCCACCACTCCGTGTTGGACTTTGCCCAAGACCTCAAGGCCCATGGCGGCGATCCGGCTGTCGTGCATCACGTCTGTCAGGACATGAGTACTGCCTACACCAAGGGGGTGGGCTTGGCGCTGCCGGCAGCTGCCATCAGCTACGACCGCTTCCATGTCGTCAAGATGGCCATCGAGGCCATGGACGAAGTGCGACGAACCGAATGGCGCGATCAGCCCCATGCCGTGCACGCGGCCTTGGGCGGCACGGACCGCAAAGTGCTCAAGGGCCTGATGTGGGGCATGCGCAAGAACCCACCTGCCTGGAGCGGCCAACAGATCAGCGCCATGCACTGGCTGCAGCACTCCACGCTGAAATCTGCGCGGGCGTGGCGCCTGAAGATGGCCCTGCGCGAGGTCTATGGCGCAGCGCTCAAGCACAACGACCCCAGGCAGGCTCAGGCAGATCTGAGCGCCTGGTTGAGCTGGGCCACACGCTCGCGGCTGGAGCCCTTCAAGAAACTGGCCAAGACCTTGAAGACCCACTTCGCTGGCGTGATCAGCGGCATGCTGGACAACCGATCCAATGCCTTCGTCGAAGCCATGAACGGCCTGTTGCAGCAGGCCAAACGCGCCGCACGAGGCTTCCGAACGGCAGGCAACTTCATCGCCGTCGCATACCTTCGCATGTCCAAGCTGGCCCATCTGCCTGATCACCCATTCACCCCAGCCTCAGCAAAATGAAGCCGGGCGGTTCCACACAAAACGGCATAGAGCC
P. aeruginosa	PAO1 (NC_002516.2)	Cluster130	ERR431396-19-IAwFC-1	2870			hypo(5)	1	0.0251256	1	0.166667	0	0	0	0	0.833333	0	0	0	TCGCGGTTATCCGCCGCTTATCCAGGGATCGGCGGATACCGCCTATGGCGGCATTCGCCCTACGGGACTACACGGCAATGAACGGCGCAGGCTGGCCGTTCTGCTCTTTCTTGAGTTTCTTAGCTGCCTATACGGCAGTGAACCTCTACAAGGAAGGTAAGCCCGTTCTCCAGTGTTTCTTAGCTGCCTATACGGCAGTGAACGTGTTGGCAATGGGCGCCGGGGTGCCGGAGCTTTTCTGAGCTGCCTATACGGCAGTGAACCCTGCGATGGCTCCATCTCGATTGCGCCGGATTTTCTTAGCTGCCTATACGGCAGTGAACACCGCATTGACGTCGACTCCGGGGATGATCGCTTTCTTAGCTGCCTATACGGCAGTGAACGCCGGTATCGACTCGCTGGACCTGCTGAGTCATTTCTTAGCTGCCTATACGGCAGTGAACGCGTTTTGGGCGCTTTTCTTTCTTCGACTGTATTTCTTAGCTGCCTATACGGCAGTGAACCTTGACGGTGGCTCGCACGCTCGCCGGGTTACTTTCTTAGCTGCCTATACGGCAGTGAACGGTGGCGGCACAGGCCTTGAGGGTGGCTGCAATTTCTTAGCTGCCTATACGGCAGTGAACCACTCATGGCCTTTCGCGACCGATCGGCCGAATTTCTTAGCTGCCTATACGGCAGTGAACGCGCCGATTTCGTTGTTGGCCTCGGAGTTGTATTTCTTAGCTGCCTATACGGCAGTGAACTAGGATTTAGACGCCCAGCCGGGTTAGCTCAGTTTCTTAGCTGCCTATACGGCAGTGAACGCACAGCAATCTGGCTAGGCAGCCTCTTCGGATTTCTTAGCTGCCTATACGGCAGTGAACCGGGGCTATGAACACCAGACGCACAGCAATCTTTTCTTAGCTGCCTATACGGCAGTGAACGAGCTGCTGAGCCGGCTTATGCGCCACGTGCTTTTCTTAGCTGCCTATACGGCAGTGAACGTAAGTCAAACCGTTCTGCAACAGCAGGTCGCTTTCTTAGCTGCCTATACGGCAGTGAACCGTCCGTGCAGTTACTGCGGTGAATTTGGCGTTTTCTTAGCTGCCTATACGGCAGTGAACCCATCTCTACGAAGACGGGCTGACCTGTGACTTTTCTTAGCTGCCTATACGGCAGTGAACGAACTGGCTCACCGCTTCCGGCGCGATCGGCATTTCTTAGCTGCCTATACGGCAGTGAACCGACTGATCCGGACGAACCTCCGTCCGATCCGTTTCTTAGCTGCCTATACGGCAGTGAACGTTGCCAAGGTTGTTGAGCAGGCGCAGCCGGTTTTCTTAGCTGCCTATACGGCAGTGAACCCGGGCTTCGCATTCGGCCTGCGGCCGCCGCATTTCTTAGCTGCCTATACGGCAGTGAACGGCAAGGGGTGCGACGTTTTCCGATCTGGGGTTTTCTTAGCTGCCTATACGGCAGTGAACTCCGGCGCATTGATGCGAACCTGGCCGTTACTTTTCTTAGCTGCCTATACGGCAGTGAACTTACTCGCCCAGGCCTGGATAAATACCGGGACTTTCTTAGCTGCCTATACGGCAGTGAACGCCATAGACGACAAGCTCGAGGTAACGGCAATTTTCTTAGCTGCCTATACGGCAGTGAACATTCGCGTCGATGGCTGCAAGCTCCGCGTCGATTTCTTAGCTGCCTATACGGCAGTGAACAATATATTCCTCGATCTGGCGGCGGGGCTTCTTTTCTTAGCTGCCTATACGGCAGTGAACTGAGCGAAGAAACACTGCCTTTAATAGTCCTTTTTCTTAGCTGCCTATACGGCAGTGAACAAGCTTCCCCTCCCTCCCTTGCGGAGGCTGTTTTTCTTAGCTGCCTATACGGCAGTGAACGCCCCAGATCGGGCCGGCTGCCAGGATGAACATTTCTTAGCTGCCTATACGGCAGTGAACCCCCGGCTCGTCGGATCAACGATCCGGCGAACTTTCTTAGCTGCCTATACGGCAGTGAACTAGCCCCGAAAACCTATAACCATTTGAAGGAAAAGGAAATACCGAGTTTTTCCTGCCAGAAACCCTCTTTTTTCGAGGCCTCGTAACTTACTGATTTATAAGGGTGTAAGAAATCGTCCGAAAAAAGGGTCGGAAGCTTCGGGCAATTAGAAGCCGTTTCGCGAGGACCGGGACGGCGATCAACCGTGCCGTTCGAGGGCAAAAGGTCTTGTGATGAGCGATGCCGCAAAGCCCCCGGCCAGGCCGGGGGCGTCGCGCCGGGGAGCGGCGCTACAGGCTCGGGTGGCCCGCCTCGATTTCGGACAAGGCATCGCTGAGCAGCGACAGCAACGCACCGTTGATGTAGGCCAGGGTGCCGCCGGGCTCTTCTTTCTCATCGAGCAAACGGGTCATGGCCAGGATGTTGATTGCCGACCTCAGGCGCACTTTCGCGTTGTCGAACAAGTGCGTGGGGAGTGCATGGGTGTCCACGTACAGGGTGGCGCTACGCGGACACATGTCGGCCTGGGAGGTGGGTAGCAGCGGGACGAAGCGGGGGGACGATTCTGTTACCTCGGGGTTGGACGTATCATTCGGCTTAGCCATGGGTCAGCTCCTTACGTAAGCTGGGTTGTGGTTAGCGGGTCGTAGGTGTTCCACCACCTGCGGCCCGCGTCTTTCCGCCCTCAAAAACAGAGGGCAGTGCCGTTCGTCCTGTCCCTGCGGGATGGATTTGCCGGCCCCTCCATCATCCTCCTACTGGGTTTTTATCCAATTCCCGGGCTTCTGAGAGAGCCTGCGGAAATGTCCGGGGGAGCTGTCCGGCGTTTCTAGGGCCTGTAGGGCGAATACCGCCACAGGCGGTATCCGCCGATACCCCGGATAAGC
P. aeruginosa	PAO1 (NC_002516.2)	Cluster36	ERR363817-5-IAwFC-1	7812			hypo(7);ltrA(1);tnp(1)	1	0.0226131	1	0.666667	0	0	0	0.333333	0	0	0	0	CATAAAAAAGCCCCGCAAATCAATGGTTTGCGGGGCTTTTTCTTTTCCGATTGTACGTAATATTTCCGATTTGGATTCATTGAAGGCTAGGGGCTGAGTGATCGTGCGGCTTGTGCTGGCCTGCGTCGGTTCTTTCTCCCTATTTCCAGGGCTGTGGCAGGGCGCTGCTCCTATTCCCCTGGGATCGCTTTGAAGTAAAGCGTTCTATAGGTCAGTCATTTTATTGTCGCCAGCGGTACATCACACGATGATGTGTCGGGTTATTGTCATTTTCCCCATATCTTGTGCTACGCTAATTCTTGTCTGGCTTGCTTGCTGGTCGAACCGCCGAGCGGTGTCGAACCCAGTTTGCCGAGCGGCAGGGTCGTCAATCTCGATGGCGCTGTCCGGGTCGATTCGCTGATCGCTGTGCAGGGATCACGGTCACTCGAAGGCATAGAGCTTCGCCTGACTGCTACGTTGCATGCCGGAACCACCACCAAGCTGGGGGCTCATCAGACGGTTAGTAGCTTTATTTTCAGGGCGGGGTTCGTCGTGGGGCCGCGTGGCGCGCGTTTGACGGCGACCTTCAAAAAGGTAGCATTACCAAGATGGAGGAGAAGGCGTTGAAACCGTGTCCATGCAAAAACGTGCCAATGCGGCGCGTCAGGCGGTGAAGGCAATAGCGACCGCCGTCATCCTGGCTTGCTTGCTGGTCGAACCGCCGAGCGGTGTCGAACCCAGTTTGCCGAGCGGCAGGGTCGTCAATCTCGATGGCGCTGTCCGGGTCGATTCGCTGATCGCTGTGCAGGGATCACGGTCACTCGAAGGCTGAGACTCCGTTGTAGCAGTTGGGGCTGGTTCGCTGATGAGCCCCGACACACCAGAGGTGGTTCACGGATGGCTGATCTCTATCGTCAGGTACGTTTGATGAAAACCCTTTCATCTGCGTGGAGGGTTGTCCGAGCCAGTTGCATGCAATCATCGTCAAGCGAGATTCGCAATGAAGCAATTGAGTTTGAGGCCGATTCGTTTCGACAACTAAAGTCAATTCAGAGCAAACTTCAGAAAAAGAAGTTTGAATTTCTGCCGCAGCACGGAATTGCCAAAAAGCGTCCTGGTAAATCTTCACGGCCTTTGGTCATTGCCCCAATTCCCAATAGAATCGTGCAGCGTGCAATTTTGGATGTGCTTCAGGATAATGTTGCGTATGTCCAAGAAATTCTGAAAGTCGAGACCAGTTTTGGCGGCATAAAGGGCAAGAATGTTGCGCTGGCGATTGCAGCAATCAATAAAGCTTTCTCGAACGGCGTGACGCACTACGTTCGTTCAGATATCCCAAGTTTCTTCACCAAGGTTCAGCGTGCCAAGGTAGTAGATGCGCTTGCCAAGAATATCGATGATGTTGATATGGTGAATCTTTTCTCCGCTGCCATCGAAACAACTTTGGGGAATCTAACGGATTTGCAGAGACGTGGACTGGAGTCCATTTTTCCGCTGTCACATGATGGCGTTGCGCAAGGGTCCCCATTATCGCCTTTGATTGCCAATATTTACTTGGCAGAATTTGATCGTGAGATGAATCGCGAGGGCTTGGCTTGCATTCGTTACATTGATGATTTTGTGATCATGGCTGCAAGTGAAAAGCAGGTTATGAAAGGGTTTCGAGCCGCCAAGGCAGTTTTACGTCGGCAAGGGCTTCAGGTTTATTCGCCAGATGACGATCCGCTGAAGGCCAGTAAAGGTGATGTCCGCGATGGCTTCGATTTTCTTGGCTGCTATGTGAAGCCAGGTTTGGTCCAACCTTCAAAATTCGCTAGGAATAGGCTACTGGAAAAGATTGATACGGAGGTTTCCTTAGCATGCAATCTTGCAACCATGGCCTGTAAGGGTGGGAATGGGGTGGGCGTCGGATGTTATGCGCAGGCGATCGTTAACATTAATAATATTGTTTGGGGGTGGGGGAAAGCGTTTCGGTTTTGTACTGGGTCTCAGGTGATCCAAGAGCTGGACAGAAAAATTTCAAAGAAGATGCAAGAATTTGAAGTTTTAATATCCAGAAAGCTACGGAATGCAGATGCTGATGTTCGCCGGAAAGTCTTAGGCGTGCGAATGCTTGTCGATGCGGTAAAGGTTGATATTTGCTGAGCGTCTGTTGTGGCTGTTTAAACGGCCCGGGATGTTATGTGGTGGGGGAAAGGCGTTGGGCTTTTCGCTCACATGCGAAAAATTTGATGGCTTTCCGTGGGATTGTTTTCGTGACTGCAAAATATTTGCGTGGACGCTCGAGTACTCATTCTACTAGTCGCTGATTTAGGTTCCATCCGATTTACCCCACCCCCGGGTAGGGGGGCACCCCGCCTTCATAGCCCGCTGAACTGTCGAAATGCCAACATCAAGGGCCTTGGCGGTCGCTCTGTACGAGTTTCCTGCTGCGACATGGGCTCGTATAGCTTCATCGTCAATCGTCTTGCTGCGACCTTTGTAGACGCCTTTCGCCTTAGCCTTGACTATCCCTTCGCGTTGACGTTCACGAATCATCGCTCTTTCGAACTGCGCAACCGAACCCATGATGGACAACATCAGTTCCTGGGTTGGGTTCGATTCTCCGGTGAACAGCAGATTTTCCTTGTGGAACCGGACGTGTACGCCCTTCGCCGTCAAACTCTGGACTAGCGCCAGCAGGTCAACCAGCGAACGTGCAAGACGGTCGATGGAATGAACGTGGATCACGTCGCCTTCACGAACATACTCAAGCATGTTCTGAAGCTCCGGGCGGTCGGTAGTGGCCCCGGACACTTTGTCTGTGAATACCTTTTCGAGTTGTACGCCGTCCAACTGGCGTACCGTGTTTTGGTCAGTGGTGCTCACTCGGATGTACCCGATGTTCGCCATTCTTGATGTTCCTGTGTTCATTTAGGTCTAGATGTTGGTAATATGATTGTGTTCATTTAAAAAGTCAACCCAAATGAACACGTTCGGGACGGCCGAGTTGTGTTCATCTGTCTGTGTTCGTAGGGGTTTACCCAAATGAATTTATCGGGTGATGATTCATGGGGTTTGATTGATGGTCAGGTTGCCAGGATTGGGTGACTGATCAACAGAATCATTCGTTGGCTTGCAGGACGCGACCTAGCGAGCTTCCTGGGTTACAGTTCTTTCAAAAAAAGGAGTCGCTATGTTCAACTTGCTTGTAACTGCGGATGAAGAAGCTTGGAACGGTCGACCAGTTACCTTTCCGCTAAGTCGTAGCTTGCGCGAATACACGGATGCCTCGATCACGGATCGACTGGGCTCGCTCGATGAAGCCAGCGTAAGGGCATTGATCGGAATGCCAGCAATCTTTGCGTACGAGCAGTTCGTTGGGAATGCGCCAAAGTTCGGCAGGATCACCAACATCAGCGTACGGTCGAACCGTTTGGAGGTTAGGGTTGACTACGAGCTGATAGAACTTCCCAGGTTCTTGACCAACGAAGAACTGTGGGCGATGGGCACTGAACTTGATCTGGGTAGTTGGGAATCGTCTCGCACCCATTGGGCTGTCAAAGACGTTGATCTTGTGCGAGAGCTGACCCCCATGGGCATCATCTTGCCAGCCCGGTTCGCCTTGGAGCAAAGGCCCCCTGCGGTGCCGGCTAGGGTAGACATTACTACCCACTGTTTCGATGTTGCGCTTTCATTTCCTGGCGAATACCGAGAGCTGGTCGAAGCGGTGGCGAGGGAAACGACGGCGCTGCTTGGAGCTCATGCCTGCTTTTACGATATGAACTATCAAGGGCAGCTAGCCCGACCCGAGCTCGATCTTTTACTACAGGATATCTACGGTACCCGTTCAAGAATCTTAGTGGTTTTCATAGGCTCGGACTATCAGCGCAAGATGTGGCCACACATTGAATGGGCCGCGATTCGGTCTGTCATGACTAGGGCTAGGAATAACGGGCGGATCATGTATGTTCGGATGGACGACGGGGCTGTGGAAGGTGTTTTCGCGCAAGATGGATTCATTGATGCGCGTCGGTTCAGTCCTGCCCAGATAGCCGCATTCATCGCTGAGCGAGTTGAGTTCGCCCCTGCGTTGACTGTCACGTAGGGTCAAATCGAACGGGACTCCAGCGCCTGCTCGAAATCTAGAACCAGGGTTGGAAAGTCACACCCCATTACCTTACAGAGGTCGCGGATTTGGATGATATCCAATCGGCGACTTCCTCGTTCAACGTCACTCATGAATGACTGGGGCCGACCTAGAGCCTTGGAGCATTCCACCTGTGTCAGGCCGGCCTCAATTCGACGGCGCTTCAGGATATCCAAGAAAACTTCGTACTCAGGACGATAGATAGCTTTGGTCATAGTGGCTGTCCGGTGATGAGCAGCCTTGGAACCTATATCTGGTTTTGGGATATCTGAATTTCGGATATTCTTGCGTTGCACCGGTTGCCGAGGGCAATCCAATCAGCGTGAAGGGATATCCATGAAAAAACTCCTATCGGGCCTGTTCCTGGCCATTTCCGCTTTCCCGGCAGCCTTTGTCGCGGGCCTTGTTTTCTTACAGCACATCCCCTCGGCTAGCATTCCTGAGGCTTTGGGCGTGGCAGCTAAGACCGCAGCGACGGTCCTGGGGTTTGCTGTGTTCGTGTTTTGCAGTGGGCTGGCTTCGAAGGTTGAAGCCCCGCAAATGCGCTCTAACGGAGAGGTTTGGTCAAAAGATGATCAATAAGGCTCGGTTAGTACGGGGATTCGGGGTGCTTCTGACGATGTTGTCGTTGCACGTTCACGCCGAGATTTATGCCAAAACCGGTGATTTGGATGTCGGTCCAGCAGCGGATATCACCGAAGAAACCCTGATGTGCTCGGACGCCGATATCTTCTTTCGGATGTTTGAGCAGCGACCAGCGCCGGGAAAGGATGCTACGAAGTTCTTCTATGACTTCACCGCACCATACAAAAAGTCCGGGAAGTGCTGGGTTGTACCAACCTCAAGTGCTTATTTGATCGGTGTCAGAACCGCGATGGTAAAGCGAGCAGATGGAAATCCAGCATCCAAATATGTTGTAGCAAGAGTTGTGGTTGGTGGCCGTAGAGGGTACATCACTCCAATTACACTCCAACAAACAGGCTTTGAAATCATCAAGGCTGTTTCACTGGAAAGCGAAAAGCATGGAGCACCATTGATGCAGTAACGATAACCCCGCGAGTTGCGGGGTTTCTTTTTAAGGATTACGGTTCCAGATTATTTGGGTTTCAAACGTGAGAAGTCGAAAAGTTTGTGACGGTTCCCGGAGCCAAATTCTTTGTCTCTGAGCTTGGCGATATAGCTCAGATGATAGAAACAGTTGTCAAAGGCCGTGGTATCGCTACGCTCAAGAATGTGAACTACGGGGCAGAACCTCAGGTTGGCTCCTGTAATGCATTTGGAGCAGCGTCGAAGAAGCTCCCATAGTCCGGTATATCTTTCGCGAGAAAACGTGCCAAAACGCACCGTAAGCCGTTTAAAGGCTATGAATACATGGTAGTGTCCATGCTTGGTTTTTCCAACTTCCCTAGTCCAGCCATGAACCACACGTCTATGTGCTCCCCAGTGTTTGAGAGCTAAGTTTTCTTTAACACTTTTAAAGAAGGCTCGAAGTTGCCTGTTTTCTTCTTTGACATCGTAGGTGATCTTCGATGGTAGGCGGATTTCGAATCGGATGACCTGGATTCGGCTGTCATACGATTGAAGATTGACCAACTGGCGATGGATTCCGTCGAGAATTGCGACATAGCATCCCAAGCCCATTGCTTGATTGGTGTTGATTCGTTGGTTTTTGAACGTGGATTTGTACGTGATTTCCAAAATAATTTTCCTTTTTGGTTTGCGCCTCCTTCTGGCTCGATCTGGATGGTCGAAAAGGTCTGTGGATCTATCATATATATGATAGATATTACCACATGCAGGTAATACTCTGCCGTGAAGCCCTTGCGCTGAGCGCGCTGCAAGGCTTTTAGTATGTCGAACAATTATTGAGGCCAGGTGGGCGGGGCGTCTGGATGATTCTCAGAATATCCCGGTTTTTTTCTGGATTAAACAAAATAGGAAATTTATTTTTTTGAAAAATGACGAATTTTATATTTTGAATAATCAAATTGATGGCCACGTCGCGAACGTTGAGTATAGGTATAGCTGTGAGGTGGTTGTATCAATTCATCCGGTCGCTACCTGAACCTTCCCGCAGAAGCCTATTACCGATCCCTGAGCCCAGCAGATACGGCTTCGTGCGGGCGTCGAGTTACCATAATTTCGGGATTTTTGTAAGCGCATCCATTTTTTGGGCAATGGATGCACCTTGGCTATAGACGTCAAATGTAACGGTTCCAGTTTCGTGCCCAACTATTTCAGCGATAATAATCCCTGGAATGCTTGCCCGTAGCAGTTGGGTGATTACCGTTTTGCGAATAGAGTGAAACACGCTGTCTGCGCCAAAGCCGAGTGATGTTTTAAGTCGGCCAAAAGATTTTACAAATGGATCGGATCGTATTCCATACTTGTTGCGGCTTTTGCTTTGGATGAGAAATCCATCAGGCGAATCTTTGGAAAGTCTGACTACTATTTGGTGAAGTGCTGGGTGGATTGGGACTACCCTGACGCCAGCAGCTGTTTTGCTGTCGGCTATATCGAAGCACTGAACTCCATCAATCGTGACCAAATTGTCTTTGGTAAGTTTGCAAATTTCCTCTATGCGGGCTCCCGTATATACCCCTAAGCTGATCAGGTCAGCCAGGATTTTTTGCTCAGATTGCAACGCCGCTGAATGAAGTATTTTTATCTCGTCCAGGCTGAAGTCTCGTCTTTGAGTGTTGGTCCTTTCACTCCCTCGCATGACAGGTAAATCATGTTGCTCAAAAGGGTTCGCCTTGCCTTTGAAGTCAATTCGCCAGCGCTCGTCATATTTCATGGCCCATTTCCAGAAGACATTGCCGGCGAGAAGGTATTGGGCCAAAGTTTTGCTGGAGAGCTTTAATGAGTCCATCCAGTCTGATATCGCGTCAAAATCTAAGGGCTTCCCGGTATCTGTCAAGTATTTGGATAGCTTGCTAAGTTTTGAGTTTTGTTGATCGATAGTTTTGGTGGCAATATTTCGGGTTTCGCGGAATATACGGAATTTTTCTAGTCGGGATTTGGTTATTGGTGACTTTGGTTTGTACGAGCTGGGGTTTGAAATTAAATCGCCAAGTTCGGTTTTCTGGTCTTTATCAAATTTGTATTTTTCGTTGATCCTGTGGGATATGAATTTCCTTGCAATTTGGTGCAGTGATTCTTGGAGTTTTAGTTCGCCGCCGATTCCTTCGCCACATTCTTCGGTTAGCCGCTCTGCCCATTCAACAGTTCTTGGGTTTTGCTGCATGAACTCGTTGATGTATGATTCTGAAATTCCCGCCTCCAAAGATGATGTTTTCTCGCCAATAATTGCAAGTTTTCGATTTCTTTTGCGTTCATCAAGCGCTGTCACCACGGCATAGATTTTGTCCTGCCAACCTTCGGGTGGGGGTACACCTTCGCGAGCCAGTTTAATTTGGGCTTTCCAAGCCGCCAGTATTGGAAGCCGACGCTCCATCGCTTCGCGGTGGACGCCAGTTTTGAGTGATTGCGACAGCACCTTGCGGCCGCCGAATGCCTGCCGCACATCGGCGGGGACTGCGAGCCTTACATGATAGGTGCCGCCCTGTAATTCTAGATTGTGTGCCATCTGGACTGAGCAATTCCTGTAAGTAGCTATTGTACGTAGAAATTGTACGTAAAATTCCAGTGTGGTCCAGGTGTTACGCGGGTCTTGTGGTTTTCGGTGGTTTAATGGCGAG
P. aeruginosa	PAO1 (NC_002516.2)	Cluster113	ERR363839-15-IAwFC-1	3753			hypo(1);psiE(1)	1	0.00335008	1	0.5	0	0	0	0.5	0	0	0	0	CCAACGAGTCCTAACACTTTGTTCTCTGCCCCTTAACCAAGCCAAAGCCCATAGAATCCGGGCTTTTCTAAGGTGTTACACGCAGGTGTGTTAGAAATGGTGATTTATACATCATGAAACACCTACCGCCTAACCCTATTACTAAGAATCGCCCCTAGTCACTACAACTGGCCCTTTGTAATCTCCATTCTTGCACCCGATCCGCCACCCCAAAATGCTCAACGCCCCTCAATTATCGACCTGGGCACTGACAATCAGACAGTTGACAGCACCGCTCTCACGCATATGATGGCCATACACCACAAAATTGTTAGTAGACTAAATAACTCAACTACTACGATAAGGATTCAAGATGGTTAGGAGAGAAAAGATCAAACCGTAGCAATTGTCACGAACGTAGCTACTAAAATTACTCCCCGGCCAAATTAAATATCTAATTCAAAACACTGGCATTAGAGCACATAAATTTTTGAACTTACGAAAGCAGGAAGTCAGCCGTGTCTAAAGGAAAGAAATCCGCCATCCCAAGCGACAAACTAGATGCACTTGATGAGATTATAAAATCACACAGCTCTAGAGACATAAACGAGGCCGAGACACGGCATAAAATTATAGATTTCATAATTCACGACTTCCTAAACTGGCCTAAAAACAGGGTTTCAGTAGAAGAATATATATCACCAGGCTTTGCCGACTACGTTTTAAAGAAGAACAATGGTGACGACTTACTATTCATCGAAGCCAAGCGTGCAGGAGTTTTCTTTGAGTTACCAATTGCAAACTCCCCCACAGAGAAATCTTCTTATATATCAATTAGAAAACTTACTTCCGACCCAAATATCAAAGCCGCAATGGAGCAAGTGCGAACGTATTGCTTTGATACGGGATGCGAGTACGCCTGCATAACTAATGGACTAGAATGGATATTTTTTAAAACATTTGAAAAAGGCAAACGCTGGGAAACTCTGCAAGCCTTCGTAGTTCGCTCACTTGAGTTCTTTAAGCTTGAGTACACCAAGGCTATTAACTCTCTTTCATTCACTGCAATCATTGACAACTCGTCACTACCAATATTACTAAGCAGCACCCTACCCAAAGATAGAACTATTTTCTTCCCAAAAGAAAAGATACCATCTTACTCCCACACCATTACCGCAAACAGGCTCGCCTCAAAGCTACGTCCGATTATAAATAGGTATTTTGGAGTCATAAAAGACTCAGACACCGAGTTCATGGAAAGATGCTATGTTTCCCAGAGAGAATATCAAGGTACATCTGATGGAATGAGGTCTTTGATTCAGGACTCTTTATCTCCTTACTTTCAGTCCTATGGAGTTCAACAGCTTGAAGATACGGGAAAGGGTGGGCGGTTAGGCGGGCGACTAACAAAAAATATAAAAGAAAACAGAAGAGGGGAAGTTTTAGTCTTATTCGGCGGCAAAGGAGCAGGAAAGTCTACTTTCATCAAAAGATTACTTCACCATCACGCTCCTCGATGGCTACGAGAGCACTCAGCGATCGCCATTATTGACCTACTCAACGTTCCTGAAGATATCGAAGTCATACGAAAAACCATTTGGAGCAATCTGGTATCACAACTTGATTTAGAAAATCTCCTGAATGCAGAAAGAGAAACTCTAATAACCGAGCTATTCTCGGATCGATTCGAGGTTGCCAAAAGACAGGACTTATCGGGCCTCCCCCAAAAATCCGAAAGCTACAACATAAAACTAAACACCTTAGTAGCGACTTGGAAAGCCGACTTAGGGTATTGTGCAGAGCGTCTAGTAGAAAGATTAGCGACTCAAGAACGAGGGGCTATAATTGTCATTGACAATACTGACCAATACTCTTCAAACGTGCAAGATTTTTGTTTTTCCTCCGCCCAAGAAATATCAGACCGCTTAAAAAGCGTAACTCTTATTTCTATGCGAGAAGAAAGATTCTACGATTCAAAAATTCATGGCGTGCTCGACGCTTTTCAGAACTCCGGATTTCATATCAGCTCACCGAAGCCCGCAGAAGTTTTCAAAAAGCGGCTGGACTACACCGTATCAATACTTCTAGATGAAAACAAAATATCTAATGAAAACCTTGGTGACTATGACGCAAACTTCACAACAGACAGCTCACGTTACCTGAAGATATTGAGCCGAGAATTTTCAAACTATCAGTCTCCACTAAACCAGTTCTTGAGCGCTTGCGCTCATGGAGACATACGCTTATCACTAGACTTATTTAGAAGCTTCCTTCTTTCAGGCTACACCAATGTAGAGGAAATGATCTCCTATGGCACTTGGACATTTAAAATACATCAAGTCATCAAACCAGTAATGATTCCGAATCGATACTTCTATGATGAGTCGGTTAGTGACATACCAAATATCTACCAAATAAGATCGTCAAGGCATGGCTCTCATTTCACCTCACTCCGAATTTTAAGAAAAATATCTAAAGGTGTAGACCCCACAGCACCTCAATATACAAACATCGCAGAACTCAGAGCGTATTTTGCTGAGATCTTTGGCATGATAGATGACTTCGAACAGAATCTAGATGTTTTATTAAAACATGGATTTATTGAGTCGAATAACCGACTAGACTCCTATTCTGACTCCGTCGATAGTATAAAGATCACTAGCTACGGGCTATACATGCTTAACGATCTAGCCTATTACTTTACATACCTAGACTTAATCTGCACCGACTGCGGAATATTTAACGAAACAACGAGCAACTATTTGACTGAGGCCGCAAAAACAGAATACAACCACTTCCTTAAAGGCAATAGATTAGAACGAGTAAAAGTCAGACTTGAGCGAGTCAAAGAATTCTTAGAATACATAAGATCCGAAGAGCTAAGAGAAAAAGAACTTTACTCCCTAGGCATGCCCGACGAAGAAATGTTCACATCCAAAGCCATGCTAAGCTTTACAAAAGAAAGCACAAAAGTTATGAGAAGTGCAAAACGCCAGAAATTCTGAGGAAATGCTGCTGCCGCCAACAAAGCGGCAGCAACAAAAACATAGTCTAAAGAATTATTTTTCCTTGCTCTTTCGATGACAGTCCTGTCGTAAACTTAAAGTCAGCACTTAGCGATAGCCAGCAACCGTATATACTGGCTCGCCAATTAATGCTCTTGAATACCCTGCGAGATAATAGCAACCCATCTACAGCAATAGCAGAACGTTTACTTACTTCTCCAAACCGCCATCACTAACCACATCCCCTGTCGCATCTATCGACTTACTGGAAGGAAATTTGTTCGAAGCAATCCTGACAGCCAAAACAGATAACGACAGAAGGAATATCCCGCCGCACAAATATAGCAGACCAACATCAGGTGCCTTGTGGTGCGATACATCACCAATCAGGTATCGAGTCAGTGCCGTAATCGCTATGTAGAGCAAAAAACGAATAGGAAGGTGATTTGTTTTAAAGTAGATGCCTACCATTGCTCCCAGCTCTAGATAAATGAAGAGCAAGAGAATGTCATCGATGCTTGCGTGGCCTTTTTCTACCATTCCCATAAAGGCCATCACCGAGGCCCATGCGGTAGCCGCTCCGATGGCAAACAAACCTAGGTAGTGGAAGCCTTCCACCATCAAGTTGCCAATTGAATTCGCCCCATCATGCATACGTTTGCGGCTGCCATCTGCCCATTTCATGCTCAGTTACTCCATCAATCCAGACACAGTGATAGCTAGGCTTGCCAGCCAGCAGGCCGCGAGGAAAATTGTGTTAGATACGGTC
P. aeruginosa	PAO1 (NC_002516.2)	Cluster119	ERR363824-11-IAwFC-1	3263			hypo(2);psiE(1)	1	0.00167504	1	1	0	0	0	0	0	0	0	0	AACCTACGGCATAACCCATACAGATCGATTCCATGTGCCTAATATTTCGTGCCCCTTGGTGATACCCAAGATCTATAGCGTTCCCTGACACGCCTGTGACATCATTAGGACATCACATGGATGGAAGAGAGGCCGCTCGATGTTCACAGTCATCGACATCAAAAACTTCAAAGCTTTTTCTGATTGGCAGTCTTTAACGCTAGCCCCTATAACGTTAATTTATGGGCCTAATTCTTCAGGGAAAAGCTCTATTATACATTCAATCATGCTTCTTAAGCAGTCGTTGACCCGGCCAAGTTCGCAGGGAGGGTTGGTTTCAAACGGCGAGTATGTGGATCTCGGCGACTACTCGTCCATGGTGAACGGACATGACATATCAAAAGAAATAAGCTTTCGACTTTCGTACACGCCTTACAAGAACAGAAACAGTCAAGATGGACGTTCAAATGCATTCGGAAACAGCTACCTACGAAGCTATGAGCTATTCTATGCATACTCCGGCACAGACAACAACAGCACATACGAAGGCTTTTCTTACTTAAAAAGAATAGATATAACGCTAACCAATAAAAAAAATGCCCCAGTCCTTTTTACAGCATTCAACTCCTATTTACGCGAAGGAAACAAAGACCCACTACCAAAAAGATTATCTCTCGCAAAAAAGTTCTCTCTGCTCACAGAGGAGACTTTCGCAGACTACATAGATCGACGTACGAGAGAGTGGGACAAGCAACCAATCAGCGACATAAGAAAAGTATTGCAAAGGACGGAATTCCAGACCGACCTAAATTTCGCGACACCTTGCATGGCAGCCACTGATCTCAAGCCTAATTCAGGGCTTCCCATTACAACTGGAATAATAGTCAACTACACAATGGGGGAGACAGCAAGCGACTTGAAAGAGAAGCTCGCCAGCGTAACTTATCTCGGCCCTCTTAGAAGCCACCCTAGCCGCTTCTATGCACCCAAAGGAGACCAGAATGAATCCGTTGGGAAATTAGGGGAAAACGTTGCCCGCTTCATATATGAGCAATCACCAGAAATCACAAAAAAGATCAATCACTGGTTTGAGCTATTTGAAATCCCATACGAATTATCCGCAAGAAGTATAGGTGACAACGTAACCGGAACTGTAATCTGCCTTCAACTGAGGGATATTCGTTCCAATGTTGTAGTTGGACCAGCAGACGTGGGCTTTGGTATAGGACAGATGCTACCCATTATCGTGGAGGGTATCGTCCGTGAAGATAGTGTCATTTGTGTTGAGCAGCCAGAAATTCACCTTCACCCTCGCCTCCAAGCACACTTGGCTGACTTTATAATTGAAACATCCAAAAACAACCAATGGATAATTGAAACTCATAGCGAATCGTTGCTACTTCGACTTCAAACCAGAATCTATCAAGGCCTTAGCAAAGACAAGGTCAGTATAAATTACGTCGAGCCAGCAAGTAATGGTGGAGAAATTATAAGTATACCTCTAGACGATGAAGGCGATTTTTGCCGAGAGTTCCCTGATGGATTCTTCGAGGAACGCATAAGAGAAAAAAGGACCAGGAGATAAGAATGATTACCGAATTTGCTTTCGACAAGAATTTCTTTGACTCTAAAAGCCTAAACACTGCTGGACAAAGTGCTGCTCATGACTCCATCCTTCAAATGTGGCGAGACCATGGGGTGCTAGTCTCAAACCCCAATAAATTTAACGACTTTTTGGAATTAATCAGAAAACTCCCCATAAAATACCAACAACGTTGGAAGGAAGCTCTTGAGTACTATCGCACATCCATGGTCGACTCTGACTGGGGTGATTTTTGCGAGTATGAAAACTTCGCCAAACTGAAGAGCTTATCATCCATATTTAAAACTGCTTTGGCAGATGACGAAATAAGTCAAATCTTAGCTGACAATGAAGATTCAGCTATGCATTGCGGCATCACTGGATTCGAATTACTGGGTGCAGGAGCTGCCAGCGAGTCAATCAACTTCCAATCTTGCCGCACAGCAGGACGTACTGAAATCCCCTTTGGAACTACAGCTCAAGCTATCTGGTCAGAAAAAATATTCCCACTGGCTAAGTACTCAAAAAACATAACTATAATTGACCGATACTTATACACTCGCGTTCTTGATGGCCTCGCAAGAGGATCGACAGCGTCAGGTGCTCTTGGCTTCTTACGAATGCTCTCTGACGTCGATAAAAAATTCAATGTCACTATGATTTCCGGCGGTGAAGAACGGAACAGTACCGCCTACCACGAAATAACCAACTACTTCAATGTAAACGTAGCAAGCCGCCCACCCATTGCAAAAAATCTTAACAGCCTGACACTAATATCTAATCATGATAATTTTTTCAGGGACTATGCTCATGAGCGATTCATTCGTTTCGACTCTCATGTCTGTGAGATAGGCGTAGGAATGCAGATTTTTGAGAACCATCCCTCACCAATGACCAGCTTTTCTTTAAAACACAGTTCTGAAACATTTTTCCATGAGCGGGAGAAGTTAAGCTCAAAAAATATATTATGGCGTGAATTCATAATTTGAAAATTTTCTATTGCTGTGGATACCTTTAAACCATCTTTGAGGTATCCATGCAGCAATCAGAAAACATAGAAACCTTAGAGCAAAATCCGACTAAAGTAGCTTACACCAACTCAAAAAGCCCGAGCTATACCAAACACCTCATATTTCTTTTCCGCTTGCATCTATAGTCTTTGTGGACGGATATTTAAAAGATGCAAACCTAACAACCAAAATCGAGAACGCAAGAAGCAGTATCCCACCGCAGATATATAGTAGACCAGCATCAGGAGCCTTATGGTGCGATACATCACCAATCAGCAGCCTTGTTAAAGCAGTAATTGCAACATAAAGAAGAAACCTAATAGGCATATGATTTGTTTTAAAATAAATTCCTACCATCGCACCCAACTCTAAGTAAATGAACAGCAGAAGAATATCATCCACGCTGACACTACCTTCGGCGAGCATCCTGATGAAAGTCACAACAGCAGCGTAGGCAGTGATAGCTCCGATACCAAACAAGGCTAGATAGTGGAATGACTCAACACACAAATTTCCCAGAGAGTCAGCCGATGAGTGAAGCTTACCACGAAGCTTATCAGCCCAATTCAATTTACCCATCGCTTTCTACTCCAATTTAAATATAGCATCAAAGCAAAAAAACTATTTAGATCAAGCGGAGAGAAATCCGCATTGACTATTTTTCGTATATATACTGGGTGTTAGTATCGTGC
P. aeruginosa	PAO1 (NC_002516.2)	Cluster89	ERR363827-2-IAwFC-1	4925			hypo(3);smc(1)	1	0.0117253	1	1	0	0	0	0	0	0	0	0	CCGGCACAGCTGCGAATTGCTCCTGGCACCGGCCTACGACATCGTCAACACCACGGCTTATATCCCGCAAGATGTACTGGCACTGGATCTCGTAGGCAACAAGTCCCTCTTTGCCTCGCGACAGGGGCTGCTGGAGTTCGTCCAGGTCTGCGATGTAGCTCGACCAAAAGAAGTGATCCGCGAGCAGTTGCAGGCACTGGAGCGGGTGTTGGCCCGCTCGACTGAGCTGAGCGAGCAGGCCCCGCATGTGGTCGCGGCAACCAGGCAATGTGCCGTTCCGTTTATGCAGACGTTTGGCTAGCGCACTCGGAAAGATCAGCGAGCCGCCCAAGCTCGAAAACCCGGTAAGGGGAGATGGCCAGCCGCTGGAAGGCACTCGGGGCGGGACAGACCAAAAAGCTTGAAGCCGCGCAGTGCGCGGCTTTGAAGGTGGTGGGCCCACACGGACTCGAACCGTGGACCAAAGGATTATGAGTTGCCTAGAAACGCCGCAAACCCAGTAAAACCGTGAGTAGCTTACTGTAAGAAAAATAAGCTGAAAGTAGCGTGGTTACTGGGCTTGAGCATAGTTTTGCGAAACCTGCAGAAGCTAGGCACTGTACCGCCAGTGTACTGTTTTTTGTACCGCGAAATGGGTCAATTTTTAGCAGTCTCGTGCATTCGGCTGACCGCTCACGGCGTATCAGCGCTTCTGAGATACGAACCTGCTGCAGCCTTTACCAGTTTCAGTTTCTATCAGACGTAGGCACTGGTTCAATCAAACCACGTTTACGCCATCTATTACCGTTTACCAGAGACTCAAATGAAACTCCATTTGACAAGGTCAGATCATCCGCATGGTCGGTAACGATGATTTGCGGACTAAATCCGTTAGATGCCTCAATGGAGTTGCAGTAAATAGATAATTGACTGAATAAATTTTCTACTGCCTTGATATCCTCATCCACTACGCGCTCATTTTTCGAGCGCTGTGCAGCCTCTTTATTCTTTTGATCCTCAAATGATTCTGAGTTATCACGTTTGAAATTAGGAAAATAAACCTGAGTCGGCTGGTCTAAAAAAAGCACCGTGGGGATTGAGCATTTATCGCCTAGTTCAGCGAAATACTTATGCAATGCCAAGAATAACGTTACATGACTGTAAAGCCAATTTGCACCGCTTCCCATTGATCTCAAATAAATTCTTTCCCCGGTGGGTGTTAGATGATAAAGATCAAAGGTTTCGAAGGAGAAATGAAGGTTAATAGGTTTGTAGCTTGCTTCGAACTCAAAATGGCTGCCGATTTTGGTCATGTATTCATTGACCTTATGTGACGCTTTTTCTAAACCTGTTCGTGCGTCATATCCTCTTAGTTCGCTATTGATTTTTATCAGTTGCTCATTGGTGGAAGTGATGCTCTTGTCTAGTTCAATGTCATCCGCTAGATTTAGTGTGTCCAAAATAGCGAAAAGTCGGGCCTTTATGATTAATATGTTTTCATATAGACTTTTTTGTTGGGCTAGTTGCTTTTCGGTTTTCTCTATCTCTCCAATCTCTTCATTTAGTTTATTGATTTCGTTACTGAGTGATTCGATTTCCCGCTTTACCGAAACAAGGGAAGACTCAAACTTTGCCTTCATAGGGCGAGCTTGTGTCAGGTTGCTAGTAAGTTTTAATATTGCCTCTTGTAGTTTTTCAGCGCTATCTTTTAATCCATCACTTTCGGTATGGCAGAAAGGGCAAACTGTTGCTGATATGTGTACTAGGTTAGGCGATCCAAGTTGGCGATAGTTTTCAACGAGTCGACTTTCCTCGTCGATGTGTTTTGTGATGGAGGATGCTTGTCTTTGAAGCTTTCTAAGTTCTGCTGTTTTTAGGGTGAGTTGCTGCTTGAGCTGGTTGTAATGCTTTGTCACTGCATCTGATATGTGGTCGATTCTTTCGGGGATGATTATTTTGTCTAATCTTTCTTTGCTGTCCTGTGGGGCGCGTAGAACCTGTTGCACAGTCAGTGGTTCGCTCTTAAAGCCCATCATTGCGTACAATTGATTAAGTACGGGGCCAACATTTTGCTTGTAAAGCTCGCTAGCGCGTTTGTTCGCGTCCTGTTGCCGTTTTAGACGATTTAATTCGCCAGTCAGACGCTCATGCTCTTGGGAGAGCAAGAAGAAATTTTGGTCAACCAAGCCTAAGAATATCTTGGTGTGATCAATTACCTGATCGCGCTTTTCTTTTTCATCAAAGCGATAGAAGAGTGCATGCTTATTGGCAACAAGGTTTTGATGCTGAAGCATAAATGATGTGAAGCTTCGAATGGTCGGTGTTGCGGACTTTCGATTGTATTTGCGATTTGCTCTTGCCGCTAAAGATTCGTCAACATCATCAATATCTACGAAGAAACCTCGTAGATGTTTTTTAAAATCTTCTAATGGCCTGAAGTAACTGCTTTCAAAATAATTTAATTTGATGGATTCTGGCTTGAATGCTTCTTCTCTTCGGAAGAAAGCTTTGTTGTGTGCGTCGGGCCTTCTCGCAATAATCATGGTTTGATTGTTGACTTCAAGAGCTACGTAGTAAATTTCTGCGTTATCGGTAATGACTCCCTTTGGTATTGTGTTTTCGCTGCTGCCAAAGCAGTAGTCAAATATTTCGATTAGTGCACTTTTGCCTGTGGATGATTTCCCAGTGACTACGTTAAGTCCCTTTTTAAAATTTACCGAGTGCTTTTTACTGGCATGGTCAATAACGCCAATTTCGTGGATTATTGTTTTCAACGTGGCTTAACTCCCAGGAATGCATATAGCTCGATCACAGAGTGACCACTTACCAGTTTTCCAAAATTTGCTGCATTTTTCTGTAGTGTTAATTTTTGATCTGAGGTTGTAATGTATTCGAGTGAAAGATTCTTGTCGTCTATTGCCAGCCAATCGTTAGTCAAGCAAAACTGTATGCATTTTTCAGTAAGGCTTTGGAATTCACTGATTCGCTCTTGCAGGTCATAAAGTTTTGCCCTGTCGTTGAAAATTGTCCATATGGAGCTCTTTTTTTTCTCGCCAAATACTGCGCTCGAGAGGCTGGTGCCAAATGTCGGGTGAGTGCAAAGTGGGATAATTAAAGGTGCTAGCAGCAAGTTTTTTTCTACATTTTGGATGGTAGAATAAAATGACGCTATGTGCTCGCCATACTTAAATGGGTTGTACTTCAACTGGTATAGCGCATCAATGACGCTGCTCATGGCTCAATAATCCATTTCAAATCTTGCTCTTCGTCATCCATTGCGTCGTGGATTAAGCCGTTCTTGTACTCAAGTGGTGGGGTATCATTGCCTAGGGAGAGTGGCTGCTCGGAAATTACTTTATTGTAAAGTAACTTTGAGTTTTTAACTTGATCGGTTAATTCGAGTTGCGCGCTTGAGTAAGCTAGCTTGAATAGTTTTACAATTCGTCTTTGATATGCTTTTGTTTTCTCTGCGTAAAGAGGGTATTCGTCGAGTTGTTCGAGGAGTGAGTTCTGCAACTCCATCCAGTTGCCCACTGCATCAGGAATTACAGAAAAATGCTCAATGTCAGTGATTTTCTGGACGAAAAGCTTGTCTTGATGAATTTCGACTTCGAGTTTGGAGGCCTCGCTCCCAGTAAAGGGAGGAAAGGTAAATTCTCGTTTGCAGAATATTGCTGTTAATTCTTCGCATTTTGCGCGAAATTCTTCGTGTTGGATATGCCAGGATTTTTGATTTGCTTGACTATAAACAAAGCCAACGAGTCCTTGTAGATAGCTTTTAAGATTGCTCTTTGGTATGCCAACTGGCTTGGCTAGAAGGTTCTTGTGAAGAGTGTCCGCGTTATCAGCTTCAGTAAATAACGTCACCTTGGCGATAACCTCAATTAATAGTTCTTGGTTTGTGTTCATTACTATTATTTGAAGCTTGATTATCTCAGGCGGTTTTTCTGCGCTTAGCTGCTCTGCGGTGCGCTCGCTATAAATATCTTTAAGTACTTGCAGGCGCTGCTCGGCTGTTTGAGTGTTCCAGTTTCCTAATCTTGTTGTTGCGCCAAAAGCTTGAGTGGTGTGTAGAACCAATGCTCCGTAGGATTTTTGATCAAAGTTTGGGGCAAGCCAATTTTTAAGTGTCTTCCACAGATTCTCGTGGTGGTCAGTTAGAGGGGCGGCATAGTCCTTTACTTCGGTTTGCGAAGACCGCTCAGGTTCATTGCTCAGCAGACTTACATCGCCATCTTTTTCGAACCAAACAGCTTGATCTTCTTGCAGTGAGAAGCATTTTTCTAGGCCAATCAGTACTTGGTAGTGAAATGCCAGAGCTGTTGTTAATGCTGCGTTTTGGGTTTGACCACCACTCATACACTCGCCTTAATGTGCATATTGTTCCGGAAAATCATAGGGAACAGGCCATGATTTCTATTGATTTCTGCATCTCAAGTAGTCTGTATGACTCGGCACTTGGGAAACATTGAGCATCCCCAAAACTGCTCCCCCGCTTTCGGCCCTGTCTTCACCGTGCGAATCAGCAGAGCGCTTCCGCATTTCGGGCATTGCCGCTCGGCTGTCGTATCACTCCGGCGCTTGAGGTTTTGCACGTGCTCGCGATGGGTGGCGAGGGTCGGCGCACGGCGGCCGGTTTGCAGGGTGTGCAGCATGGCGTCGACTTCAGCCTCGTTGAAGACCACCTGCTGGAATGTCTTGATATAGCGGATAAAGCCGATGCCCTGGGTCACGTTGGCCGGCACTTCGGTCTTGAAGGTGCTGCCGCCGACAAAGGTGATGACCGAGTGTAGATGCTCGGGGCTGACGCCAAGGGTGGCTTCCAGGGCTTTGAGGTGCTTGTAGTTCTGCCGCAGCGGGTTCTGGAACTTGAAGGTGCGTTTGTAGACCTTCTGCGTCCACTGCGCCTGCTTCTCGCTGCCGAAGATCCAGCCGCTCATGTTCTT
P. aeruginosa	PAO1 (NC_002516.2)	Cluster14	ERR363827-5-IAwoC-1	9154			hypo(6);intA(1);prmC(1);xerC(1)	1	0.00167504	1	1	0	0	0	0	0	0	0	0	GCACCACATCCAGCTCCACTGCATTCCGCTGAATGCTTTGGAAGCCCTCTAAACCGGCCTTCTGGCCGGTTTTTTGTTTCCACGACCCTCCGTCGGGAACCAATAAAATCCCCAATAAACGGGGGTATTTTTGGGGTACAGCGTCTTTCCTGAATGGAGAACGTACCCCTATGCCACGGCTAGCCATTCCGCTCAGCGACCTCAAATGCCGCACGGCCAAACCGCGTGATCGTGCCTACAAATTGTTCGACGGCGGGGGTATGTACCTGTACGTCACGCCCTGTGGCTCGAAGACTTGGCGGCTGCGGTATTTCAAACCCAACGGCAAGGAAGGCACGCTGATCATCGGCAAGTACCCCATCGTTTCATTGGCTGTCGCGAGGACCAAGCGCGATGAGGCCAAGGCCCTGTTGCTCGATAACCTTGATCCGATGGAAGAAAAGCAGAAGGCCAAGATCGCTGCTCAGCGGGCGAGTCTTCTCTTTGAAACCGTCGCTTTGGAGTGGCATGTCGAAATGTCCCGACGGTGGACTGAGAGCCATGCCAAGACGGTGCTGAGCAGGTTGCGCACCCATGTGCTTCCACTGCTTGGTCAGCGGCCTATTGCTGAACTCGACACTCATGATCTCCTTGAGGTCACTCAGCGGATCAAGGATCGCGGCACCATGGATGTAGCCCTGCGTGTGCAGAACTACTTATCCACGATCATGCGGGGCGCGAAGCGAGCGCGGCAGATCACTCAGAACCCGGCGCTCGATCTGGCCGGCTCGATTCAAGCGCCGCGCACCGTGCACCGTCCTGCGCTCTCGCTCAACCGCCTTCCTGAATTGCTGAGCCGAATCGACAACTACAGCGGTCGCGAGCTGACTCGGCTCGCAGTGCTGCTGACGCTGCATGTGTTCGTGCGCTCCAGCGAACTGCGCTTTGCACGATGGGATGAGTTCGACCTGCAACGTGCGATGTGGGAGATCCCTGATACCCGTAAGCCGATTGAAGGCGTCCGCTATTCCACACGCGGGACCAAGATGAGTGGGGACATTCAGATCGTGCCTCTGTCGCCTCAAGTCATCGAGATACTTGAACAGTTGCGCAGCTTGAATCGCTTCTCTGAACTTGTTTTGCCCGGTGACCACAGGTATTGGAAACCCTTGTCGGAGAACACGGTTAACCAGGTGCTGCGCAATATGGGGTACGACACCACCAAGGACGTGTGTGGGCATGGTTTCAGGACCATGGCTTGTAGTGCCTTGCTCGAATCAGGGCTATGGACGGACGCGGCGATAGAGCGGCAGATGAGCCATCAGGAGCGTAACCGCGTGCGCGCTGCGTACATCCACAAGGCCCAGTTTCTGGAGCAGCGTCGGTTGATCATGGCGTGGTGGAGTAACTACATCGATGCCAACAGATCGGGCCATGTGACCCCGCATGAGTTTGCCCATCCGGTAGGCGACAACGTCACAGCCTTGCCAAATAGTCATGGCGCATTCAATCGCGGGTGAGTCTGCAAGATCGGCGCTGGCTGCTCTTTCACGCGGGTCCATCCAAACAGGGCTGCAAAGCCGCCCTGTTTGGATGGACCTCACTTTGCAAAGCTAAAAGCCACGACGTTGTCCGGGAATTACCACGGAATTCCACCGGTGGATAACCGCTTTTCACGTGCCAAAGAGCGCGGGATTTCGACCCTTGACCGGGTTTATCCACAGGCGTAGAACTGGCCGTGCAAGCGCTGTCGATGACAGCACCCCAGGTGGCCCGAACCTTGAAGGTCACGCCGCTCTCGCGGTGGTTCTCCCTAGGGCGATTCGCATCCGGCAGCTCGCCCGGTCACTACCCATGTGATGGATGCTCTTACACATATTGCGCTCGTGCGCCAGATACTCCTTACCTCGCTTTCCTGCAGCAACCTATCCGCTTGGCTGAATATTGCGCCAACCTGTGCCCGTCTCTTTCTTCCGGAAAGAGACGGGCACTTCTACCACTGCTGCAGCCCTGATCGCACATGGCTTTGCGGCGTTCCCCTTCGTGACAATCGGCGTGACAAACGCCGATGTCACCAGCAACAGCGCTGTAGATGATGGTGCCGCAGACCAGGGAATGAACTGCACCTGACTGACAGTCAGGCATGCCCCAGTCATCGCATTGCTGCGTTAACCCGGCTCAGGATCTTCAGGCGCTGGTCTAGTCAGCTAGCACTGCCTCCACCCGTCCACCGGCAACGGTGCTTAGGAGGCCAGATCATGAGATGCCCTTGCTCCTGGACGTAAGGAGCCGCCAGTCCCGTGCAGAGGACATTCCCCACAGGTCGCAGGGGCCTTGATCCCTGATAACACTCAGCATTCTTGGCGGGATGACGTGGGGCGAGGATCGGAGAGCGAACGATGAGGTGACTGACATGGCATTGGTGGGTAGGCGCGACGGCCGCAATTTCGGCTACGGCAGGCAACTGAGCTATGCAGGGCCGCAGGCACTGAAAGACATGTTCGGCAGCGGTCATTACGGCACGGTCAAGGCGCACTGTGATCGGTGGCAGGCATTCGTCAAATGGTGCCGTTCCGAACAGGGGCCGGGTATCAATGATTCGCGGCAGATTGATCTGAAGGTGTTGGCCGATTATGCAACGTATCTGCGCGACGTGGTTAGGCGCGGTGACCTCGCCGTCAGTACCGCACAAAATCGGCTATCCAGCGTTAACAGGACTATGGCGGCGCTTCGCGGTGATCAGTACGTGAAATTGCCCAGCCCGAGCAAGGCGTTGGGTATGCAGCGCACCGGGGTTAGACAGTCGACGCCGCAGGGCCAAGACCGCGCGCAGGTTAAGCAGATCGTAGATGCGCTTTGCCGCCATCATCAGCTTCGGGCCGCCGCTGTTGTCCTATTGGCACGAGCCACCGGCATGCGTTTGCGTGAGGCCATCTTGGCTGATCTGCCACGGCTAAGCCGTGAGGCAAACGACCTCGGCAGGATCAACATTCAGGATGGCACCAAAGGAGGCCGCGCTGGAGCCTCGGCGCCGCGTTGGATTACTGTGGACGACCATGTTCAAGGTGCACTTCGGTTTGCTCGGCAGGTGTCGCCTGCGGGTGGCCGCAACCTGATTGCTCCACACGAAAGCTACCTTGACGTTCTACAGGACATCATCCGTCCGGCGCGGGAAATTCTGCATTCCCACAACCTTAAAGGTTTCCATGAGCTACGAGCGGCGTACGCGTGTGAGCGTTATGAGCAAATAACCCAACACCGCGCGCCTATCAACGGTGGCCAATATTGCCAGGAAGATCAGCGCCTTGATCGCGGGGCTCGGAGGCAAATTAGCTATGAACTGGGGCACGGTCGGATCGATGTGGCCGCTGCCTATATTGGAGGACGGCCATGAGCAAGCCATTCGATATGGAATTGTTCTTGACTGGCGTGCTAACCGGGTCGCAGTCGACGCGGCAACGCCACTTACGGCAGGCGACGCTTATCCAAGCTGAAATTGCAGATCGCTGGCAGCGAGAGACGCCTTGGGCCTGGCAGAGAAAGCATTTAGCTTGGTTTCTAGAGCATCGCCTAGATCGACACAGCAGGACGACTCGGTACTACTATTATCTGACCGTGCGGTTACTCGTTCGCCGTTTACAAAAAACATGGGTGTTCAACCTCTGAGCGAGGATCTGATTGTGACAGGCAGGACTGACCGCAATCGATGCATAGCTGTCCATCAAGAAGGGCAGATGGCGGATAGGAGTGCTCACCGAGTATTTTCAAAAGCCGAGGGTACTCGCCAGTAGAGTATGAGGAGCTCTATCCTCTGAGCTTGAAGAGTTTCTAAGAAGCCGGGGGATTCAGATTTTAAAGAAGATGGTTTTAACAACGGGTGCCAATCCTCGTTGAGAGAATTGACACCTTTTATGTGCTACTTGCAAAAAATGCAGCGTGCAGGACTTGTTTAGCGATCGCCGGCAAGATATTTTCGGCGCTGCTCCAGTAAGTCTGCGTACAGTGCTTTCATTTCTATAGTAAAGCCCTTTGAGCTGACGCTGTCGGCGAATATGTCGTAGTAAGTTTTAAAGAGCTTTTTGTCTTTGGTGAAGGTTCCTTGCCAAGCTTGTTCTGGTAGTCTGGATAAAACTTCGTTGAATATGTAATTGTTAATTGTTTTTACCAGATTTGTACAAATCACAATGGCAGTTTGCAGAGAAAGGTAGTCAAGAAGTAAAGGTTTTTCCAATAGCTCTCGATGATCTTGGATCCCTAAGGACAGTGCGTTAGATGCACCTAGGCGCCCAAATCTATGTACGGCGCAATGGCGGAGTTGGCATACCTTTACATATTCATCTATGGCGGCGTCTACACTTGTAGGGGTATGTCCTTTAATTCCGAGGCAGTCCTTGATTGAGCCAGTGATGCTTTCTTTACTTACAAAGGAGATTCGCTCCAGTATGGCCTCGGGCATCATGTGCTTATCTAAGTGTACTGCTGCCCCGAATGTTATGTCTCGCTTGTACGATGTGTTTTGCGAAATTTCATCTGTGGTTATTATTTTTCGCAATAATGTCCTTAAGTAACTCTCCACTGCAGCAATCACGCCTAATAAAACTAATTGTCCCTGTAGCGGGTCGAAAGCCGACGGGTCGGGGGACAATCTATTTATAGAGTGAAGTCGCTCAAGAAATTGATTGATAGGAGAGCTAGTTGGCTCAAGATGTGCTTTGTCAAATAGCAGGTGAGTGCTCAGAGACGGAGCGGCAGGCACTATGCATGTAACCAGATTTGATTTGAACGGGGCGGCCATTACGAAAGGAACTCCTCTACTGTGAGCTCTACTTTGTTAATGATTTGCTCTGCCCTCCTTGGCCCCACGTAATTAGCTTTTTGCAACTCGCTTGAGGCATTTTGTACTGTGATTACATCTGCGATGCTGCGGATATTCGTTGCTTCATGTATACGTGAGATGAGGCTTCTGCTCATCCCAGGTACTTCACTTAGCGGTAGTTTCATGCACTCTTCAAATAGCGAAGAACCTACAAGCTCTTCCCCGCAGTTGTGGCAGAAAAGTTGGGAGTCGTTGAACCGCTGGGTCCCACATTTCTGGCATGGAGGAAGGTCAAGCTTTAAGTTAGCCAAGCCTTGAGCTTTCAGAAGGGTCTTGAACTCTCTTCTTAATGGGTGTTTAGCGGGCGAGGCAATCATTACCTCAGGTAACCCTTTAAAGGTGTTCCTTTTGCCCTCTCTAAAAGCCCCGGCTTGGTATAGGAATGCCATGTGCGGAATGTATCTATCATACTTTCTACCTTGCCCATGAGAAACGGACTGCAAGGGGTAAAGCATGCCGACTTCGATTAGAAATTTAATCATTCGCTCGGCCAAGGGTGTTCTCTCAGCGTTCTGCAAAATGCCTAAAACAATGTTTCGTTTTGTGAGGTCGCTAGCCTGGAAGGAAGAAATGTCCGAGATGGCGTTGTTGAAAAATTCTCTTCCTGTCTGAATTACGGATGTGAACTGCTTTAGCTTTAGTGCAAGTGAATCGTATTCTGCGCCAATAAGATCTACTTGGTGCTCAATGATTTTATTGACTTTTGATTGAGATGTGCCGGCGTTCTCAGAAAAGTACTCTCTTAGTAGACGTAGGAAAACCCGTGGTATTCCAAATGCTGTGTATTTGAATAGCTCAAGTACGTCTGGAGAGATCTGCTTTTGCTGTTCGGATGAGAGTCGTCGATTTGCTATGTCTCCCATAATAGAAGAGTAGGCAGAATCCTCGACTGACAGCCATAGAGGTACTTCCTCTACTTCATGGGACGTATGGAAGGTTGGTCCATATTGGGTTGAGCCAGGATAAACGGATGCTTTAGGAGCTATGCCGTCTACCTTCAGAACCCTGAAGACTTCGAAGAATGCAATGAGATACTGGTCAGACAAGCTTAGAGCAGCGTCATCAAGAAGGAGGACTGCGCGCGATCTATTGAACTTCGCAGTTAGAGAACGTACTGCTCTAATAACGTGATCTACAGTTATAAATTGCCCGTATTCTTCATAGAGCTGGACGCCGGACCCGCGCTCAAGTAGTGATACAAGCTCGCGAAGCTTGTCCTCGTCGTAAATTGGGTCTTGAGTTTTTAGGAATTCACTGTCGCTGCTTAGGTCATTGATATAGTCGAAAGCGCTTATGAGGATTTTTGCTAGTACCCAGGAATGAAATCTCTTGAGTGCATCTGGGGTTTTTTTCAGTAATGGCTCTAAGTGAAGATACTTATTAAAGCTTGAATATAAAGTAAGGGGGTGGTTTTTGTTGGTGAGAGCATGGGAATAAGTAAAGCGCATCAGGTGAGTCTTGCCCGTGCCTCGCGGCCCGACTAGGAACTTGGCCCCTGTGGCAAGAAGCTTTTGACGTGCTTTTCTTAGGGTTTCGCCTTCTGCGAGTGAAGTGCTTATTTCTTCAGCACTTAGCTGGTCGGCTCTTTCTTCGAACTCCATGAGACTTCCTTGTTATTGCTCAAGTGTTAATGGGAATTTTAATAGTTGTTTTTTTGGCAGTTGCTTGGCTGCTACTCCATAGGAATGTGCTGCCAGCCATTCCTTGCCAGATTGGCTAGCCAACTGAGATAGAACAGCTTCGCGGTGAAACTCAGAGCAGCGGATCAAGTATATGCAGTCGCTAATAGGAAAGCACCCGGACTCTACTCCAACGACCTTATCTTCTAATTTTCTTCCGACACGAGATATTAAAATGTCTCCAGGCTGTGCATGGATTAATGCCTTCTCATGTTTAGTTGTACTTTCAAATTCTTCAAAATTGATCCATCTTCCAGCATCGGTGTTGTGTATGTTGGTAATATGCAAAGTCGGAAAATTAGATTTTTTGACTTGCGAGCTAGAAAGTGATCCTCTTTGTATAATGGCGCCAATGCTTTCTAGCGTTGCAGCAGTTCCTTTCCTCTTCCTGCTCAATTTGTATGAGTGGTAGGAATAATCGAGCCTATCAATCGCGTCTGATTGCTCAATTGATATCGATTTCGATAACTGTTTGTTGTCATCTAGGCAGGATAATTCAATATGTTCCCTGCGTTCTATTTGTTTATGAATGATGACAATGCTGGCGAGCGCATCGGTTCCGTGAAACGAACCTCTAGGAAGCTGGATTACCTTGCTGACACTATAGTTGCTCAGTAAGTTAAATCTGAATTTTGTATATTTTTTAGCAGCGATCAAACTATTCGGTAAAATTATTCCGAGAGTTGCATTCTGAGACAAAATCCTGAGGTTCTGAGCTAGGAACAGGAGACCTGCATCTACATCTGACGGGAACGGCAGGCAATCAGCAAATCCCGCATCTTCCAGTATTTGTCTGAATTCGTCGCGCCATTGCGGTGTAATAAATGGCGGGTTGCATATTGCGATATCTATGGGGGCAAGCTTGGAATTGAGTATGGTTGGAAGGTTCCCAACGAGGGCATCAGCAGTGAAGTGCTGATGTAAATATTTCGTCGAAGCTCCTGTTGATCTAATAGATTTTAGCTTGGCATCTGGGTCGATATCAACGCTAACTATTTCTATATTCGGCCAGCGCGACTTAGCGGCCCCACAGAGTGATCCCGATCCAGCCCCTAAATCCAAAAGTCGCATAGGCGTGACGATGTCAAGCTGTTCTACCAGAAATGAGCTAATTTCGCTTTTGGTATAATAGCGACCTAGAATGTCAGATCCAGAAATCGGGGTAGGCGTCAGCAAGTCAAGATCTCATTACGGTGCAATTTTAGGCTAACCGAGGATTCTACAATTTTCATCTGCCGCAGGGAAGGCTATCCCGCCATACGGACGTCATGAAAGCGGCTACCTACCTGGGTTAGCTTCCCTGAGGCATGGCCTTATCCAGCAGGGAGAAGGCCGTTCCGGTTGCCCCCTGCGAGCTGTAACGCAAGAATGAGCGCCAAGCAGTGCTCCGCCACTGCTCCAGCCTCATTCCGACAGCCTTCATTCTGCTCAGCAGCTGACGGCCAAAGCAGCCCTCCCAATGTATTTGAGGAGGTCCGATTTTTGAACTGCTGAGTCATCAGTTACCTTCAGGGTTGACTCGAGACTTACGTATTTCAGCGGTGTGATAATAGCCACCCCAGTATGAGCGCCCTAAGAATAAAAAACTCCCGCTCACCAGCAGGCTCATTGTTGATATTAGTACGTAGAACCAATTTACTGACTTGCTCATTGAGAACTCTGGCAATGAATAGAAGTATAAGAATACCCAAAGTATCGAGACATACAGGCTGATGAGCTGATTTATCTTGGAGACTGATATTTTTGAAGGTCCAGTTGTAAAGTCTATTGCCTTTTCAAAGGCTGAGGTACTAATATTTCGAGAAAGCACCACCTTGTATAGAGGGCCCATGACGTCATCCTCAAGAACATCTACATGTTTTTCCCAGTTTTCCTGCCAAAACTTACTACCTTTGTTGGCGCAAAACCAAGCAAAAGAAAATACAAAGCCAAGATTTGCCAGTATTATTGCTAGATCTTGTTTGTTTGGTGCGCTGGAGGCTTCAATGGCAATAAAGCCAGCAAAAGTGGCGCCTATGAATGTCCAAAAATAAGCGGCTCTCTTCCAGTAAAGGTCAATCTCAAATTTTCTGATGTCTAACGCTTGAGCTAGAGCCTTCTCTTCTTTGCCTTCGAATTTTTTATCATACTCATCGGCAGTCAATTTTTCTGTGGTATGTGGCATGTGTACGCTTCCGACCTTAAGAATACTCAGGATCCCATTGTACTGAAACGTGGGAAATGAGCCATCAGGCTGAAGAAACAGTACTCACCGCTGCTCTTATTTAGCAATTGAACTCACATAGGCTCAAGCTGATCGCGCTCCTTCAGGTGCATCAATGCGCTACGGCCCATGTGCCTAGAGCTAGACAGGCGAAAGAATAAACAGCCGCTAGATGGGAGTGCTTCTGGATATAGGCAGGTTTCTTCCTGTAGTCACTGGCCGCTTCGGGTCGTTTTTCTGCCGTTCCTCACTGCGGGGGTGCGTAGCTCTCAAATGGATCCTTCGCAAGTCCCGATTCGATTCCACTGAAAGCCATAACTAGCTGATTTGTTTATAGATAACTTATGAGGTACATCAATAAATCCACCAAATTCCAGCCCCACGAAAACCGGGCCCTCACGACCAACAACCGTCCGT
P. aeruginosa	PAO1 (NC_002516.2)	Cluster19	ERR363837-2-IAwFC-1	8789			btuD(1);csrA(1);higB2(1);hypo(10);tnp(1)	1	0.00167504	1	1	0	0	0	0	0	0	0	0	GAACTGCTGGCCTGTTCTCATTGATGGTCATAAATGGCCAAGGCTGGGCAGCACTAAGGCTGGAGAGGAGAGGGCAGGTTACGTTCTGAGCTATGCCGGCCTGTACTGGCAGGTGATTTCGACACTTTTTCGACACACGGAATGGGGCTGCATCGATGGTCCTGGTGCGTCCATCTGGCGCCGTCTTCAGGACTCCGTGCGCTCGGTCCGTTGTCGGGAAGCGCTCTCTTTGAGTAGGATTCCTTTGATGGAATATTCCCTGAGGGTTATATTTTGTGGCGTGGGATATCGAGTACACCGACGAGTTCGGTGATTGGTGGGGTTCCCTGTCCGAGGATGAGCAGGAGTCTCTGGCGGTGACGGTTCGCTTGCTCGAGGAGCGTGGACCATCCTTGGGGCACCCCTACAGCAGCGGCATCAATGGCTCTCGTCACGGCCATATGAGAGAGCTGCGGACTCAACACGGCGGGCGACCTCTTCGAACGCTCTACGCGTTTGATCCCAGACGCTCCGCGATACTGCTGATCGGTGGCGACAAGACCGGTGATGATCGTTGGTACGAAGTGAACGTGCCCATTGCCGACCGCCTTTATGACGAACACCTGCACCAGCTTCGTGAGGAGGGACTGATCGATGGCTAAGAAATTCTCCGACCTTCGGGCACAGATGTCCCCTGAGGCACAAGCCCGCGTCGAGACCAAGGCCCAGGAACTGCTGGCGGAAATGCCGCTGAATGAGTTGCGCCAGGCTCGAGGCTTGTCGCAGAAGATGCTGTCTGAAGTGCTGCACGTGCAGCAGCCGGCAATTGCCAAGATGGAGCGGCGTACGGATATGTACATCTCCACTCTGCGCAGCCACATCGAAGCCATGGGCGGCCAGTTGGAAGTGATTGCACGCTTCCCGGATGGCGCGGTGAAGATCAGCAACTTCGCGGATATCGAAGAGGCGGGCGCCTAAGGCGATTCGTTTCGGCAGTTCTTCGACATTCTGACTCTGTAACGAAAAAAAACTGAAATTCGCCAGGAAATCGGGGGGCTTTCGGCTGGGAGATTTGAATTCGTTTTGGGGCATGGCCGTCAGATTGACTCTAGTTATTATCTGGCTCTGCGCCTGAAAGTAATATTTGTGGACAGCGCTAATTAACAGTTAGGGGCCGCATGATGTGCAGACGCAAAATTCTTTTAAATAAATTCCTTCTCCGCAATGCTCGCAACTAGAGAACTCGGCTTCAGTCTTGTCATACCCCGACCAGAAAGAGTCAATGTATAAATCAGTAACTCCGTAGTTGCATATTTCTTCATAGCTGTATTTTTTATTGCACTCCGGGCAGTGGAAGATTGCTGAGGTAGCTTCTCCTCCTCGTTGCGTAGGGCGAATTAACGCTGAGGAGCAGTAGATGCAATAGAAGTTAAGAAATATCTCCTTTATAATTTCGTGGTGAAACTGAAGCTCGCTGACAGCAAGCTCACTCCTTTCTATCTCATGCTCGTAGACCTCGTATGCATACAAAAGAACTTCCCACGCCTCATCTCCAAGACATTTTTTTGCATCCATTTGCAAATGCTCAGAGAAAAATCTGCTTATTATCTTAAAGCAGTCAACTAAAAGGCCATCGACTTCATCGCTCGGCATAGAGCTGAAGTAGTGCTCAATCTCGTTTCGGTAACGATTTATTCGATCAAAAATCTTCCACTCAACAGAAATTCCTAGAGACTTAAATCTAGTCTTTATTCCATTTACATCTACTGTTTTATTGCCAACTCCTTTCCATATAACTCGACCATCAGAGCCAATCTCAGGGACAACTTCCTGCTTGATCAGTGCGGCGTTGCTCTCGTCATCACTAAGTAATAAAAGCTTGTACTTAAAAAGAAGCAATATCCCGGCGTAAATGTTTCTAACGCTAGATATAGAGCGATCTTCGCGTCCGTAATCATGCAGTCCGACTTGGATGGAACATATTGCATTATCAAGCAAACTCATCCGTTATCCTCCCTCTAATCAGCTGCACCAAGTTCTTGGAGACGCTGTATTGAAAGATGTCTTGAAGGAGTCATGATGTTGTCAGTTATGCCCTGATTGCGCAGTTCATCTCTGACCCCCTTGAGCAGTATTTTTCCGTGAACGCAGATTGCATCCGGGCCTAACATAAGAGCAATGCATTCATTTGCTATTGCGCCGGCATCGGGTTTTTCACTTCTCTTCAAGATGTTCATTGATCTGGTGTTTATATACTTCGATCTGAGGTCTGCCTGGCGGGTGGTGAATGCGGTATTAACAATTTGTCGTGCTAGTGCAATATCAATATTGCATGTTTCTGAAATGTGCTCAGGCATAATGAAATGATGCTCTAGGTCATTTCCGTCTGGTATGAATATTTCCACCCCATGAGGCGTTAGCTTGTCTGTGTATCGCTCTAGGTCCTCTGGAGATAGGAAATCCCTGTCTCGATGGATTATGTATTGTGCGTTGGGGTGCGATCGTTTGATGTGCTCAATAAGTGCTACGGCTGTAGATATATTTGTGCACCCAGAGTAAGAGAGGATATCGCAATCATCTAGGTCGTAGCCATTGGCCTCGAGTAGCAATTCAAAGAGTGAGGTATCACTATCTTCTGTTAGAATTATTTTTGACGGATTTCGCAAGCGCTCTCCAACGTTAAGTGCTCCGATCTCGAGCAGAGCATTTAACTCATAATCCGGGGCGTCTTCTTCGATCACGCCGTTTCGCAGCCATACTAGCTTGGCATCATCCTTTAATGCATCGATAATATGTCTGCTATGCGTAGATATGACTATCTTTGTCCCGTTTTTTGCTACTTCGATTAGTTCAGCTGCCAGTGCTTTTTGATTATTAGGGTGGAGATGGCTGTCGGGCTCGTCCAGAAGCAAAACTTTAGGGGAGAAGAGGTTGATGTATGAAAATATCTGTATCGCTTGCAAAACCCCTGTTCCACAGGAATCAATGGGGTATGGAGAGCCATTACGATTCACCGTGCATCTAATTGTCTCGTCTGTTTCGATGTTAAAGCCTACATCAATAGCATATCCGGGAAATATGCTTTCTAATTGGCTAGAGAAAGATTCCCACTTTTCATTATTAGAGCGCAGTTGGAGTAGAATATTCCTGAATACGCTGTTAGAGTCGCCTTTTGCCGCTGCTTTTCTTATAACAATTTTTGTTTCAAAGTCTTCTTCGGCGGGGATTCCAGCCAATCCGGTGACAAGAGCGCAAAACGGTGGGTCGAGCTGTTGGAGTTCTCGCCCTAATCCCTGTCCACCTTCAACAGTCAAACGAATATTTTTATTTTTTCCTTTCAGCACAAGAACAGTAGATTCGTCATTTTCTGTGGTATAGGTGATTTTTATCTGCTCAGCCTCCGTTTGGCGCAATTGACCATTGTATCCGAGAGATAGGACATCTTTTATTGGGGAGTAAATTAACTCACTTTGACCAATGGATGTAGCTACGCGGTTGTGGCGCCAAATGCCGTTCACTAGAGCCGTTGTCTGTGCTGCGGATGCACCAAACTGCATGGCTTGTAATACCGATGTCTTTCCGGCGTTATTCCCGCCAACTAGAATGGTAATGTCAGAAAGTTCAATTTCAATATCTTCAAGGTTTTTGAATCGCTCAATTTTGACGCGCACGTCTTTCCCCTTTGTGCTAGATAATGAACGCTCATTTCATAGGGCAGGTTTTTTAAATTAGCTTCCACACGCTTCAGCCATCTTTCGCGAAGTTCGCTCGGTTGGATTCTGAGTGTGCTGCTGCCACCAGAACTGGCACTGAGATGATTGGAAGCGTTTTTTTGATTCACGCGGGCTTGTTCCGCCTGCGCTTGAGCGAGCTGCTCAGTGCGGCGCTGTTCTCTGGCCTCTTCCTCGGCCACAATGCGCTGCTGCATTTCTGCCTGCACGTGTCTGGAGTTTTGTTCAGCTTGCTGCATGGTCTGCTGCATATAGGCAGCAGCTTCGTTGAAGGCGGCCTTGATGCGCTGTTCCTGGATGTAGTCGTAGAGAAGCTTCCCGCCCCACAGGCCGCCGACGATGATGATGGCGGCCAGGATGATGGCGTGGCTGGGGTCCATGGGAGTATGGGCGTGGCGAGGTGGCGCGGCTTTGCGGCCTCGACGTTCGTTGCGATCGTCGATTTCCTCGTCCATGTCGAAGCTCAGGCTATTGAGCTGCTCGTCAATCTCGCGCTTTTCCATGCACGTTGCGTCCTTGCTTGCTAGCGGACTCGGGTTTACGTGGGGCGATTCTAACCGGCCTGTAGGATGATGGCATCTTGAAAGTACGACAGTGCTGAAACGCTCTCTGGGGCCTTGTCGCTCATCCGCGCTCTGCCATGTTGCTGTGGCCAATAGCCGCAATATGGAGCGGAGCGATGAGCTATCTCGTACTTCAGCGTCATGCGAATGAACAGATCGTGCTGACTGCGAACCCGGATGTGAGCGATGAGGAGCTGATTCGAAACATCAGGGATCAGGGGATCGCGGTCTGTGTGACTCGCACCGGAGAGAAGACTGTGAGTCTTGGGATCAGCGCACCTGCATCGATGCTGATCCTGCGCGCTGAGCTGTTGAAGCCCTACGTGCTCTAGTCGGTGAGAGTTGGATCGGTGGCCGGGCTGATCGGTGGGCGGTCAGCCTGGTTATCTGAGGTATCAGCATCCTGGAGAGGGATGCTTCGTGCGTACCAGCGTTTGCCCACCTCGGCGGTGAGCTTTATCCCGCGTCTTGATTGCTTAAGTTTTGATTCGCTTCGTCGTAGTCGGGGCTGGTTTGCCCGCTTTCCGGTGCTATCTGACCGCTCGCCACCCATAAAGCGTACTGGGGATAGATTTTCACCAGAACCTCCACTTCCTCTGTGCTCAGCCTCACCCGCTTATGGCGAAGGTTCTTCCAGCGGCTGTAGCTGATGCTCGACTGCCTGACCAGATCGTCCAGACCAGTCTTATAGATAAGAGCTACAGCTCTATCCTGCATTGATTCCATAAAGTTCTATCTATCCGCAGCGTTCAATAGTTGCACTTCCTGATCGCACTGATATGCTCATGGCGACAGTGCAATAAAAGCACCATGCTTTTGCACTGAGGAAATTCTTCAATGCCCAACATAGTGCAGGAAAGACCATGGATGTGGAAGGAACGAGCCTCACCCTGAAAGACCTGCTTGCGCCACCGCCCTTGATGCCGTGGCGCAACTTCGCTGACTGGATACGCATGGGAGACAGCCACGACATCGTCTGGGGCTGGATTCGCAACGGCTACATCCCGTCCCACAAGGTCGGCAAACACATGATGGTCAATGTGGCGCTGCTGACCAGCCAACTGATGGATAAGGAGATTCGACTGTGAGCAAAACCCAGATGACCCCCGAACTCTGCACCGTCGCGGCCTTCGCGGACATGTGCGGTGTGTCGTATGACGAAGCGTCCCAGTGGGCCGAAGACGGCACCATCCCCAGCCTCGATATGGGCACCTTCCGCATGGTCAACCTAGCGCGCTTCCGCGCCGACCTCCTCAAGGGCAAGAACACCTTCGACGCCGGGGACTACCGCCATGAATAACTGCTGCGTGATCCTGGATGCCGTCAGCGCGCTGCGCTACCTCGGTCAGACCGTTCTGGTCGAGCTGGGCTGGGAGGACGACCCCGAAACGGTATGGCGCCTGCTGCGTGTAATCGGCGTGGTACTCCCGGCCGAAGGCGTGCGCGACGAACCGCACTTCATGACGGTGCCCGTTGGCGTAACCGACGAATTCGCGAATGAGACCTTCTGGGACACCATTCGCACGATCAGGGTGATGCGAAACCGCGACCGGCACAGTTCCGGCAACGTACTGGGCCGCATCGCCCGCCCTGCAACATCCCGGTCAGGGGCCGCGCTCCCGGCTCGTCGGAACAGCTCCACCGTTCCGGCGAACGGAAGCACGGGCGCAGCGTACCCTTGACCGCGCGCCTGCCAGAAACAGCCTCGGCTTGGGAGTGTGGTGCAGCTCTTCCGCACCGCGCTCCCGAGCCCTCGGCGGCAAGAGCGGGATGACAAGGGCGGAGCCCTTTGTGTTGATCTTCTTTGCGGCGGCGCGGGCCTGACCGGTCGCCGCAGCAGCACCCCGCGTCACCTGCTCCCGCCCGGCCGCCTCTCCCCACTCACACCCTGGAGCGCGCCATGTCGGAGTGCCTCTTCCTCAAGACCATCCTCTTCCTGCTCACCGCGTACCTGTTCGGTCTGTGGGAGCTGCATCGCCCCGAATACCCGACCTGCTGGATGACCTCGGAACGCCTTGCGTGCTGGACGTCGACCGCGCCCACCGGCAGGTAGCGTTAGGCACTAGCGCCCCGCCGGCTGGGCGCGGCCGACGGCCCTGTAACACGTCAGATAAGCACCCCGCGATTTGGACATTAATGGACATTGTTAGGTGAAACCATGAAGAAAGTGACCCATCAAAACCGCCTCCTGCTGCAACCCGACGGACAACTGCTGGACTCCCCAAGGGACGGCTCTTCGTTGATTCCATGACGGGGGCGTTCACCGACCTGTCAGGCGTGCGCATCCTGCGTTGCGGCGTGGATACGGTGCGCCAGTTGTACAACGGCAAGTTGCGCCCGGAAGTTATGGCGCTGTTTGACCTCTCGGTGGATGTGGTCGAGTTCGCCGGCTACGAATGGTCCAAGGGCCGTATCGGTCGCGACTCCGGCTATCAGTACCGCCTGCAAAACGCAGAACTGGGCTGATCCTGCTGATCAAGAATCACAACATCAAGGTCGATACCCTCGGCTCGCACCTCAAGATCGAGGTGTCGCCCCATGCCCTCGATGGCGCCGATCCGCGCATCCTCCAGGGCGTGCTGGATGACTTGGCCGCTGCCGTGCTGAGCCACTGCGAAACCAACCAAGCCGCTGTGCATATCGCGCTGGATGTGCAGGGCTGGAAACCGCCTCGTGATCTGGTGGACCGCATGCATTGCCGCTCGCGTCGGGTGCGACAAATCAGCGGGATCGAGCGGATCGAATTCGACGGCAACGCCTCGGTCTACGGGCGTGGCGAGACGTACATGTTCGGCTCGGCTAACGGCCTGCAACTGTCGATCTATAACAAGACCCTCCAGGCTCGGGCCACCGACAAGCTCGACTATTGGGAAAGCGTGTGGGCGACCCTGAACGGGGATCCGTTCGGCGATGGCGACCCGGCCTATAACCCCCTGGAAACGGTCTGGCGGCTCGAATTCCGTTTCCACCACTCCATCGTCCAGCAGTTCTCCGAAGGCTCGCGTATGGCCTCCGGGGAGGTCATTGGCTGCCGCACCTATGAGGGCCTCTGCCCGCACCTGCAAGGGCTGTGGAACTATGCCTGCGAAAGCTTCAAGCTGCTGAGCCGGACAGCGGTCTACGATCCCTTCTGGAGCCTGATCAGCCAGGACGCCCGCGTCCAAGTCGAGTGCGATCCGCTGATCGAGCGCACCGAGTACCGGCGCTATTACAAGACCACCAAGGGCTTCAGTGGGCGTAACTGCGAAATGTTCCTCGGCCAGTTCATCAGCCTGATTGCGCGGGAGCGCATTCCTGCAAAAAAGGCTATTGAGTCCGCCCGCAAACTGGAGTTCTGGCACGTTATCGAAGACCACTATCTCGCCAAGGGTTGGACTCGTCGCGATCTGGAAAGGCATATACACAAGCTGATGTGTGATCGGTATCTACGGCGGGGATACGCGATCTGATGGCGATCACCAAGCTTGAGGATGGCCGCTGGCTGGCCGACGTTGAACCGATCAAAGGCAAGCGTTTTAGGAAGCGTTTCAAGACCAAGGGCGAAGCCCAGCGGTTTGAGGCGATGGTGCGGACGAAGCATGCGCGACAGCGGGAGTGGAACCCCGTTCAGCAAGATAAGCGACTGCTGTCGGAACTTATAGAGCGTTGGTATGAATTGCATGGGCACTCGATTACCAGAGGGAGGCGTCGTAAGAATCTGCTATTGCTGATCGCGTCTCGCCTGGGCGACCCGGTGGGGCAGAGGTTCACCACTGCTGATCTGGTCGCGTTCAGGAAGCGTGAGTTGGAGGAGGGTGCTTTACCTAGGTCTATCAACATTCGCTATTCGTATCTGAAAACAGTATTCACCGAGCTTCGTAGGCTCGGCGATATCGACTATCCGAATCCTTTGGATCGTCTCAAGCCGTTGAAGCCTCAACAGTCGGTTGTATCGTTCCTGTCTAGGGATCAGGTAGCGGTGTTGGTGTCAGCGCTCCGGGACTATTCGACCTTTCCCCACTTGGCATTGATTTCAGAGGTCTGCTTGGCGACGGGGGCTCGCTGGTCGGAAGCGCAAGGGTTGACTCTGCCCATGGTCCGGGATGGATCGCTGGTCTTCTCCAATACCAAATCAAAGCGTGTTCGATCCGTACCAATCTCGACAGACTTGCAGGCTCGACTTGAGAAATATTTCGCTGGTCGGAATCGCTTTCCCTCTTGTCGGGAGGCGTTTGCACGGATGGTGAGGCGTTGCGGTATCGTACTGCCAAGAGGGCAGTGCACCCATGTGCTACGCCATACGTTCGCTTCCCACTTCATGATGAACGGTGGAAACATCCTGGCGCTGAAAGAGATTCTTGGGCATTCGTCGCTGAACATGACCATGCGCTATGCGCATTTGTCGCCGGAATACCTGCGGGACGCTATTCGACTCAACCCGCTGGCGGATTTAGACAGTTCTTCGACACTTGCTGAGACGTCCTAGATTTTTCCTTTGCATATCAATTAGTTATGAGCGCTGATTCGGCTTTGCCGA
P. aeruginosa	PAO1 (NC_002516.2)	Cluster206	ERR363842-4-IAwoC-1	1469	IS701_101		tnp(1)	1	0.000837521	1	0	0	0	1	0	0	0	0	0	TCTTACTGTGTTAAAAATCAATATACTACGACTCCATCTTGAAGCTTGATATCAGGAGTTGGGATGATGAACACACCGGAAGCGCGCTTCGATACGTACGTAAGCCGAATCGGTTCGATGCTGGGTCATGCGGATCGGGTCGAACCGTTCCGGCATTACTGCACCGGTTTGCTGCTGCCGGTTGCACGCAAGAGCGTCGAACCGATGGCGGCTCACTTGGCGCCAGAACGGGTGCGTTCGGAGCATCAGCGCCTGCATCACTTCGTTGCCGACGCGCCGTGGTCGGATGCGGCGATGCTGGCCGAGGTCCGCGATCACGTGCTGAGCGTTGTCGCGCCACGGGCGGGTCTGCCCGACGTGCTGATCGTCGATGACACGGGCTTCCCGAAGAAGGGGCGTCATTCGGTGGGCGTCACCCGGCAATACTGCGGGCAGTTGGGCAAACAGGACAATTGCCAGGTGGCCGTCAGCGTATCGGTGGCCAACGAATCTTTCAGCCTGCCGGTCGGCTGGCGGCTGTATCTGCATGAGAGCTGGGCGGCCGACGCGGAGCGGCGCTGCAAAGCCAAGGTGCCGCAAGACATCGAGTTCGCCACCAAGCCGCAGATTGCCTTGCAATTGATCGAACAGGAACGTGCCCGCCGCGACAGCCCTCGCATCGTGCTTGCGGATGCCGGCTATGGTGTGGACACGGCCTTTCGGGATCGGCTTGCTGCGTGGGATCTGCAGTATGTGGTGGGGGTGACAGGCGCAGTGAGCCTGTGGCCTCCGGGTCAGGTTCCGCTGTCAGCCCCTGTCTGGTCGGGACGAGGGCGACGCCCGAAGCTGTTGCAGCGCGACGACACACACAAGCCGGTCAGCGCCAAGGCGTTGGCCCTGGAACTGCCCAAGCAGAAGTACCGCACCGTCAGTTGGCGGGAAGGCAGCAATGCGCCTCTGAGCGGGCGTTTCGCCGCCGTCAGGGTGCGTTGTGCGCACCGGGACCGCGAGCGCACGGAACCTCATCCGGAGCAGTGGTTCCTCATCGAATGGCCCCGCGAGGAGACGGAACCGACAAAGTACTTCCTGAGCAACCTGCCGTCGTCCACACCCCTGCGCGAACTGGTACGTCTGGCCAAGCTGCGCTGGCGTATAGAGCGCGACTATCAGGACCTCAAGCAGGAATTCGGTCTGGGACACTTCGAGGGGCGCAGTTGGCGAGGCTTCCATCATCACGCCTCGCTGTGCATTGCCGCCTATGGATTCCTGATGGCAGAACGCATTGCCTACGGCAAAAAAAACTTCGCTGCATCGCGGCTATGCAAGCAACCTGCCTTACCCGAAAGTTACCGCCCGCGCGGGCGCTCGGGCGCAGCGACACCTGCCCGACTCGATACGCACACTGCGATTACGCCTGATCGCAGCGCTAATCCAACGCCTGCCACGCTGCCCATGCTGCGGTAGCAGGCTTAATTTGTAACACAGTAAGA
P. aeruginosa	PAO1 (NC_002516.2)	Cluster173	ERR364034-20-IAwoC-1	1962			hypo(2);tnp(1)	1	0.000837521	1	0	0	0	1	0	0	0	0	0	GGGTTATCGGTTTTACGTGTTGTTGCAGGCAAAGCGCAGCCTTAAAGCATATTGGCATTAGCTTCGGCTTTAAGTGTTGTTATAATGAAGACTCACCCCCATTGCAGGAGAGAGTCATGCCAAACCCCAAGGAAACCGCAATCCCGCCATCAGCTGCTCAGGTAGCGATGCTTGAGGCCTTAACAGCGAATCGGGGTAGTAGTGATTTGGCCGGCGAGATAGCTTCGCTGCGTAACGAAATCTCCGAGCTCCGTGCAGCCCTTGTCCCTGTTCCGTCACTGATCATGACTGGCCAGCACGCTCTTGATGAGTTCAAGCGGATAACGCGAGGAGCTACGCTGTGAACATGCAGACAGTCGGCGCCGACCGTTATCGGGTCGAGCCTACGGGCAGAGGGTTCTGGCCGTTCTGTGTGCGCGCCGGGGATGGAGAGCGAGAGCTATTCATAGGGCACCGAAAGGCCTGCGAACGAGTTGCCGCCGAACTTGCGACGGCGTTCGAGGATGGCAAGTTTGTTGGAAGTCGGGACGCCCTGGCCGCCCAGGGGGCGGCCGGTGCCTGAATCGCTTTCCCTTCTGCACCCATTGAACGTAAAGATCGTGGAGTTCCTTGAGGATGAACACGATCTGCAATTCAAGGTTGAGTTTCCGGCACCCGAGTTCTGCACCTCCTGCGGAGCTATCGGCCAGTCGATCCGCTTTTCTAAGAAGCTGACCAAGTACGTTGACCTGCCAATCAGGGGCAAGCGCACGGTGCTCTGGGGTATGCGTCGGCGCTACAAGTGCAAGACCTGTGGCAAGGTCTTCTCGCCGGCCCTGCTGGACTTCGACGAGAAGCACCGCATGACGAAGCGCTGCCATGCCTACGTAATCAAGCACGCCATGACCAGCACGAACTCAGCGGTAGCCCGCGATCTTGGCGTTGATGAGTCGGTGGTGCGCCGGGCTTTGCGCGACTACTGCGCCGAGCAGGAGGCGGGGTACAGGCCCATGCTTCCGCGTGTTCTTGGCATTGACGAACTGCTTGTTGGCGGCGAGTACCGGTGCGTCCTAATCAACCTGGAAGAAAGGACGATCATCGACGTTCTGCCCAACCGCAAGAAGATCGTGATCCACAACTACATCTCCAATATGCGCGGCCGTGACAGGGTCCAGATCGTTTGCCAGGACATGTTCCACCCATACAAAGACGTGTCGCTAGAGCTGTTCCCTAACGCCACAGTCATCGTCGATAAGTTCCACGTTGTCCGGTACGCCAACGATGCGATGGACCAGATACGAAAGAGGGTCAAGCGAGGCCTCACTGTTCCGCAAAAGCGCACCCTGAAAGGCGACCGCAAGCTAATGCTGATGCGCCGACGTGACCTGGATGTTTGGGCGCACCTTAAGATCAAGACGTGGTTCGATCAGTTCCCCGAGCTAGGCACCGCCTACAACCTCAAGGAGGGCTTTTACAACATCTGGAATAGCAAGACCCATCATGCAGCCAGGCAAGCCTATGACGAGTGGCGGCGGCGTATCCCTGTAGAGCAGGAGAAGGACTGGAGAGTCGTCACAACCATGATGACCAACTGGGGCGAGTACATCTTCAACTACTTCAGGTTCATTCCCCAGCGGTACACCAACGCGCTAACCGAGTCGATCAACCGCTATCTGCGCGACGTGAACCGTAACGCGCGCGGACTGAGCTTCGAGATGTTCCGCGCCAAGATCATGTTCACCCTAGAGCACAAAGTGAAGCCGCCAGAAACCAAGCGGCTAGCGCCGTTCCTGGCCAGGGAAATCATGGCAGTCGAGCCCATCGAGGACGAGCTGGTGGATTACGGCGTTCCGATATTCAGCATCTTGCAGCTGTACGCGGAGCCGGAGACCAGAGCCATCCGCGAGGACGACTAACAACACACTCAACCACCCAACCGTGGGGTATTCAGAAAGGGTCTAACAACACCCTTTCCCGAATACC
P. aeruginosa	PAO1 (NC_002516.2)	Cluster49	ERR364036-10-IAwoC-1	7243			hypo(12)	1	0.000837521	1	0	0	0	1	0	0	0	0	0	GCCATAGATACGAACCCCTGAGCCGAGAGGCTCACATCGCTCATAGCGTCCTGGGCATCCTGCTGCTGTCCGGCACGATGGTTACTCGTGTCGAGAACGCATCCCCCGGCGTCGGCGATGTCGCTGCGCGCCCTCGCTCAATCGCCGTCGCCGGGTCAACTGACGGACTGGTGATCAAGCCTCGCGTGCTGTTGCCGCTGGCATAGGTCGGCGGCATCCGCGTGTCGTCGAAATAGCCGTTGTTCACCACGTCCATGCAGAACTCGAACGTCGTGTGCATCCGCGTGACCTGTTGCGTGTAGCACTGGCAGACCATCACCCGGCCATTGTACGTGCCCAGCGGAATCCGACGCTCAGGAGCCTTGCCGATCAAATTCGGGTCCGAGCTGGCCGCACACACCGGCCGAGGGAAATCCCTGGGCTTGTTCAGATCGTCATAGCGCGGCGCCGAGGCCACCAGATCGGGCACCCTGGGCGACATATCACCGATGAACTCATCGGCCGATTTCGGCCCACTGGAGGCCCTGGGGGCTGCCTGAACAGCATTTCCAGCCCCAGGCAGAACACCTGCTGACGCCTCAGCCGCTTGGCTCCTCGCCAGAGCCGCTTCTTTCTCCTCATTCCCTTGACGCATCGCGGTCACGACAAGCCCAACAAGCACGCCGATCGGAATCAGCATCAGAGCGATGATCAGCGGGATTTTCTTCATGTAGCTGGGCGTGATCGGCTTGTGCGTGTGCACCGTCGACGACTTGTAGACGCCGAAATACGCCTTATCCAGCGTGACCCGCTCTTCCTGGGCCTGCTTGAAGTTGCTGCGCCGCTCCGGGTTGTCGATGCAGAACTCGTACTCATGCCGGAAGATGCCTTTCTCCCGGCCATAGGGCCGAATGAAGTTGATGTGCTTGCCGACCAACTTGCGCACTGGCGTGCACAGCAGGCTGGGATGCTGAGTAATCAGATGAATGTCCAGGCCCTGGTGCCGGTGCGTCTCGAAGCGCGTGACTTTCTCCGGGCGCGCCCTGGAGCCATCATTGCCGAACACCCGTTGCGCTTCGTCAATCACGATCACCGAGCCATCAGGCAGGTTGTACCACTCTTCGGGCGTATCGAACTCGACCCACTTCGACTTGAGCCGGTCAAGTTTCATATCCGGGATGCCGTAGTAGTAGATCGTCCTGGGCGGCAGGTCTGGATTGTCCGGGTCCTTGTGCAACCGCTTGGTCGGGTCGTCCGGGTCCGGCTGGTGTTCAATGTCGATTTCCCGAATCGCGTTCAGGGTCTTGCCAGCGCCTGGCAGGCCGGTGCGCAGATAGAGCATATCGGTCCCCTCCTCGCTTACTTCGGCCCGGTCCAGCGCATGCCAGACTTGCCGCCAGACTTGTCCATACCCCACAGCACGGCGCGAGCGATGTACGCGGAGAACAGGATGTTGATGCACACGTCAACTTGCAGAAGCCCCAGGACCTGGAGCCACTGAGCAGGCACGCCACCCAGGTTGCTGAATACGTAGTCCTTGGCCTGATCCATCACCGCCTTGACACCAACAAAGGCCACAGCAGTGAACCCCAGGCCGCGCAGCAGCTTCCAACCCAGCGGGATCAGCGACCAGCCGATGGCCCGCAGTAGTACCCCGATCAGTAACGGCATCAGTTCAACCCTCGCGCAATGATTTCAGCCGCGGAGCGCATAGCGAACGCGACCAGCAGATACCCGAACCACTGGAGGTACGTGCACAGATCGGACGACACGCTACTGAGCGAAACCGTCTGAGTACTGCCGAACCAGGGGAACGAGACGTCAGGAATGACCGGGCAGGCCTTGGAGAAGCGACCGCTGGTGTCGATCAGCTTCGACAGGTCATGGGTGTTCTCGCCGGTGGCCTTGATGGGTTCGTACTCAGGCCCGGAGAACTCGCCGGCCAGCGTGTTTTTCAGGTCCTGAATCTTCTTGTCATCGACCGTACGGAACTCTTCATCCGCGCAGCGTGCGAGCTTTTCCTGGCGAACGATGGCGCACTGGATCGCGTCGCCGTTGCACTGAATCGCCACCTTGCAGTCACCGTCGCCGGAGATCGAGGAGCCACTGCCGCATTTGTTCGGGTCCTTTGCCGGGTCACACTGCCCGGTTCCGCCACCACCAGTGCCTTGGCACTTGTTGGGGTCCTTAGCAGGATCGCACTTCCCGTCTCCCCCGCCACCAGAGCCATTGCCCTGACACTTGTTCGGATCCTTGGCAGGGTCGCACTTCCCGTCTCCCCCACCGGTCCCACCGTCACCGCCACCCGTTCCGCCATCGCCGCCACCACCCGTACCGCCGCCACCAGTTCCACCGCCATCACCACCAGGGTCTTTCGGGTCGGTCGGGTCCGTGGGATCGGTCGGCGTCTTCACGCACGTAGTGCCGGACCAGCTGTAGCCCTTCGGACAGCCCGGATCGTTCGGGTCCGAAGGCGGGTCGGTCACCGGCGGCTGATTCGGCTCGCTGAGCGAAGGGCCGGTGCCGCCCAGGTTGCCGGAGTCTGCTGAACAGTTCTGACCGTTGCTCTTGAGCGTGTAGTTGCAGAACCCCTCAGTTGTAGAGCCTGGAGTGCGATAACAGGATGTTGGCCGAGAACTATCTGCCTCATAGGCGCAGCCACTCAAACAGCCGGACGGCGGAGAACTAGGAACCGTGTTCTTCCCATTAATCACGATAATCGGATAGTTCGAACTACGAAATAAGTTAGGCGTACCAACTTCGCACTCCTTAGGCGGCGACTTGCACTCCCCTAAAGCCTTGTCGTACTCCGTACCTGCCGGGCACGAATCACCATATCGCCCCGCAGGACCATACCCAGCAGCAGTTTTTCCGGTCTTGTTGTTCGTGAACTCGCACCAAAACGAGGTGGCATCCCTAGCCACCATCCTCCCAGTAAAAGTGAAATCACCGGGCGTGCCAGTAGCTGGCGCCCAAGCAGAACATGCCGCACGAGCTGACGGAAAGTGATCCGGTAACGATTGAATCATCCAATAATAATCCGCCGCACTAGCGCCCCGAGCAAAGAATAACGATGGCAATAAGCACGCCATAGAAAGCGATATCTTCAGGGCTGATATACATGTCTTAATCCTCATTTATCCTTTCTCCGGGCAATAAAAAAGCCGGGACGGAGTGACCGCCACCGGCTTGACTGAGGGTCGATTAGGTCCCTGCGCGCATCGCTTTCTTGGCCGCACCGATCAGGGCCACCAGGCCGAACATGGCACCAGTCACAGCCGCCGCAGCAGCCAGACCGCCCGCGATATAGGCCAGGGCCTTAGTAGTGTCGATATCGCCCTCGGCGGCCATCGAGAGGCCGGACGTCATCAGCAACGAGCCACCGATAACGGCTTCACGCTTGCCCAGGGAGAACAGTTGTTTCAGTTGTTTCATCGGACTTACTCCTAGTGTGGAATTGATGTGCGCATCTTCTTAAACACCCAGACCGCGACAAACAACGTCAACAGCCCGCCGGTGATTTGAGCTTTTTGCGCAATTGTCATTGCAGGAGTCAGAAACTCCCGCATTTCCTGGACCGTAAAAGTCTTCATTTGGCCCTGGCAGATAGTTGAACCATCTTCCCTGGCCAGCCAAACACCGTCACAGCCCAAAAAATTCATGCTTGTCCCCTACCCGTCCTTTTTCGCCGAAAAAGGCCGGGGCCCTTAAGCGGCTTTCTCCTGAACGGTTTGAAGTTTCAACGGCATGCCGTCGCCCGACAGCCAATAATCGAATCCGGCGTTACCGGACTTACTCGCCCAGGCCTGGATAAATACCGGGACGGACACAGTTTTGCCCTTCTCCATCTTCCAGACATTATTAAGCCCGCCATCCATGTGCCGCTTCGAAATGCGGACTTGAATAACCTTGGTTTCCGGCATACCGAACTTATTGGTTTGCTCAACCTGCACGAGCACCGAGTGCTCAACAATCTGCGAAGGACCGTTGGCGGTATTGACGTTGCGAGTATCGGAGTAATAGCCCTGGCACAGGCCGATAAGAGCGAGCATATGAATTACCTCAGGGGTTCAACTTGTGGGCTTGTGCCCGGTTCACGAAATGCCCATGCGGGCGGCGTCACGCTCCGGCCGCGCCGGAACGTCTTGAAATCTCGGTTGATGCGCTGCCGGCGAACTGCCTCGGCGGCCTGTTCCCGGACGACTCTGCGCATGACCAGGTCCAAGACCTGGCGCACCAAGTGCTCGTCATCGAGCAGGTGGGAAATGTCCTGCTCCAGGTCGAAACGAAGGTGCTGATGGGTCGCCTTATCCATCGCTGCGCGCCCACACGCCCAGGGCGTGAATGAGGGTTGCGGCACCGGCGAGCAGCGCGAGGGCTTCGAGAGTAGGCGCGAGCATCACGCGGCCTCCACGGTCGGCTCGACGTACCAGTCGGGGCGCTGGGCGCTGAAATCGACCTGGACGAACCTCAGGAGCGGCACAACGTTGTTCGCCCGGTCGGCTTCGTGGAGCTTCTGCAGGGCGGCTTTCGACAGCCCGGCCTCGCAGATTTCCTTGATGTGCCGGTAGAACGTCGGGCGAGACATGGAGTCCATCGTTTCCTGCCACCCGTAGTCCTTGAGACTGCGGTACGTCCGAAACAGGTTCCGAGCGTGGCTATCGTTGGGCTTGCCCTTCCGGTCGTACTTCAGGTGTCGCTCAGTCAGTGCGGCCAGCACTTTTTCATCATCAATCACACGCATCTGGATACCCTCAAAGGCCGCGAAAAGGTCCGCTGTAACCGCTTGCCAGCACTCCTGAATCAGGCAGCGCCCCTCTTTCTGGAGCCGCTGCTGGTAGGCGATCAGATCAACAAGCCGAGACGGGATGCCCCGGCGTTCCAGCCACCGGTGCATCACCGTGGCTTCCATGCGGAGCAGGTAGCGCACCCACTCCTGCAACCGTGGGTCAGACATGACCCGAGCAGACCGAGCGGCCGACAGATCGGCCCGCCCTGCCCGCTTCAATTCGTCCAACTGGGCCTGAAACTCGGTGTGTTTGAGATACGCCTTCAGGCGCTTCAGACGGGACTCTTTCGCTCCCCAGTAGGCGGACGTCTGATAGTTGTCGCCGCGACTCTTGGTGTGGCCGTTGCTGACGTTGGTCAGCGCCTGAATGACCTGGAGCGCCGTGCGTTCGTCCGGCAGTCGGCTGGAATACGTGCAGTCCAGGGCGTAGACCTGCGTCGCTGACACATCGAGCTTCGCGAAGAGGTCCGGGTAGCTTCCGGCTAGCCACTTGAACATCACCTCGGCCCCCTTCTCGATGCATGTTGGGCCGAACACGTTGTGTCCCTGGAGCAACTTCGCCGGGCTGGCCTTCAGCTCTACGCCGGGCATCAGGCGCTTGCCCAGGGACTGGTGAAACACCTTGAACGCCAAAGGCGTGAAACCCGTACTCAGTGACTCCCAGGCGTGCCGCAGGTAGTCAGCCTGTAGCTCTCCGCCCTGCCCTCGGCTGATCTGCCCTTGCAGCGGCACGCCCAGGCTTTCCAGATCCACGACATGCACCGGATCCGCACGCCCTTCCACCCCGAGCAGTTCGATGTGCTCGAGGCGGAACGGAACGAAGAGGTGCAACTTGTCCAGCATGGGAAACCCGTCAAGGCCCGGATACTGATCGCAAAAGTACAACATGTGGTTTAAGTAATGCAACCCGTATCTTGTCCCTTATAGTTCGCGATATGGGACCACCGAAAAAAGGGGGGATTACGATTGATTCACCGACTAGGCCAGCTGAGACACAACGAAATGACCGTTGCGCAGAACATCAGGAAAGCCAGAGAGGCCAAGGGTTTCACACAAGAAGAAGCCGCTGCCCGATGTGGCATTTCGCTATCAATGCTGAAGAAGTACGAGAGCGGGGCGAACCTTCCCACGGCGGACAAAATTGCGAACCTTGCAAGCGGGCTAGGCGTGTCCGCAGACGAGATAATTTTCGAGACAGATCAACGATCTGTACCCGCAGAATTGGTCGCCCTCTTCAAAGAAATAACCCGGCTCCCCGAGCAAGATCAGGCCGAGATAAGGCGTGCCCTGAAAGGTCACTTGATGATCCTTCACCAGCAGCACATGTAACCCCGGAAAGTCTCACCATGAGACAAAAGTCCACCATTAGAGATGGTGGACCCGGCTGCGCCGGGATCGCTCCCGGCCACCCCGTGCAACACCCACAAAGGACTCCCATGAAACGGATTTTCCTTCTCCCCCTTCTCCCCCTCGCGCTGGGCGCAGCGACGGTCGACAAGACACAAGCGATGGCCAAAGCCATACAGGCGAAGGACGACCAGGAGGCGCTGGAGTGGTGCAAAAAAGCCGCTCCGAACGACTATCAGTGGATCCTGGAACAGTGCATGCAGATCCGCGCCGACAGCATCAGCCAAGCCGATGACATGGTGCTCCAGGAGAAGTTGATGAAGCGCCTTAACGAGATCGAGCAGACCCTGACGCAGTATCCCGAGACTGAGCGCCGAAAACTCGCCCTGGAACAACTCCAGCGCGAAGCACAGACCCCGTAAACACCAAGGGCTCTGCCCTTGTCATCCCGCCCTTCGCCAGGGGGTCAGAGGGCAGGGGGAGAAAAGCTTCCCCCTACCCTATGACCGGAGGCTGTCTTTGTCCGAGGTGGTTCAAGGGTTCGCTCCGCCCGGGACTCCGTTTGTCACCGCAAGCGCTGACAAGCCGGGGTCGCGGCCCTTGACCTGCCGGAGCTTCGAGGGGCTGTCAGCTTTGCAGAAGATCGCCCTGGGCGACGTGGTCAAGCAGCGAAGAGGCAGAAGCGCGGGCGTTGTCGATGATCTGCTGCTGAACGTTGCACCGGGTCTGCAACCTCGCCAGTTCGTCCATGGCTTGCTTGAGCTGATAGGTCAGCGACCCGTACCGCTCAGCGGCGAACCGATAGGCACCGGCAGCCGTGGTCGCACCGGTCTGTTCCTTGAGTTTCTCTACGAAGTCGGGGGATTCATCGGGGAGTTTGACAAGCATAGCGGCTCCTTTTGGTACCGTATTCTCGACCAGGTCGTGCTAGATCTCGACGAAAATGGTACCACTACCACCGAAAAATGGTACCAATATTTTCGACCAGGTCGTTCTGCAGGATCCTCTTCCGGTACCAAAAGTGGCCTCGCATAATGGGCATTACGTGTAAATGCTCGCCCGGCGCGGGGCGATTTTCCGGGCTTCGCATTCGGCCTGCGGCCGCCGCAGGTAACGTAACGCCGAGGT
P. aeruginosa	PAO1 (NC_002516.2)	Cluster101	ERR364039-1-IAwFC-1	4666			hypo(4)	1	0.0134003	1	0.6875	0	0	0	0.3125	0	0	0	0	CCAATACAGCTGCGAATTGCGCTTGGCACCGGCCTACGACATCGTCAACACCACGGCTTATATCCCGCAAGATGTACTGGCGCTGGATGTCGTAGGCAACAAGCCCCTCTTTGCCTCGCGACAGGGGCTGCTGGAGTTCGCCCAGGTCTGCGATGTAGCTCGGCCAACAGAAGTGATCCGCAAGCAGTTGCAAGCACTGGAGCGGCTGTTGGCCCGCTCAACTGAGCTGTGCGAGCAGGCCCCGCATGTGTTCGCGGCAATCAGGCAATGTGCCGTTCCGTTTATGCAGACGTTTGGCTAGCGCACTCGGAAAGATCAGCGAGCTGACCACGCTCGAAAACGCGGTAAGGGGAGATGGCCAGCCGCTGGAAGGCACTCGGGGCGGGGCAGACCAAAAAGCTTGAAGCCGCGCAATGCGCGGCTATGAAGGTGGTGGGCCCACACGGACTCGAACCGTGGACCAAAGGATTATGAGTGACCTAGAAAGGTCTCAAGGCCAGTAAAACTGTGAGTAGCTTGGTGCAAGTAAAATAAGCTGTAAGCAGCGTCGTTGCTGGGTTTGAGCGTAATTTTGCAAAAGTGAAAGAAGCTAGGCACTGTACCGCCAGTGTACTGTTTTTTGTACTGCGATGGCCTCCAGTGCAAGCTGCCGCGTTGGCTTGCATTGCACAGGTAATCCGCAGCGTTTTCGACTAATTGGGGTTCTACATGCAGTCATGTTGAGCTAGGGCTAAAGAAATCGTCAGCCCTAACTGGCTTGTGAATGTGCTATTACGTGGTTCCCTAACTTTTATTGGGTTCTTTGATAGCTAAATGAGTTCATTATGTGAGCTCTGAAATATATTCCGTGAGAGCTGGCACCCATTAGGTCGGTATATATAGACTCTGGTACTCCGTAGTATTCGTAGACGCGACCATTGAGAAACTCAATTTCGAGTGTTTCAGTTGACGGGTCATAGCCGATTGATGCGAGGTTACTAGATCCGACCTGTACACGTTCCATTTGACTATCCTTGATTGTTGGTTTGAGAACGCCAGCTATTTATTAGCTCTTTATAGTTTTCTACTTCCTTTGGTTTTTTCCAAGAATCCGCAACGCATGGGTCTTTACTGTTGGGATACTTGTCGTCTGGTAATAAGTTAAATCTGCAGCGTGTAGGTAGCTTTGCAGCTTCTCCTACAATTATGGCTTCGCCAGTTCTTAGGATTGGGAGAGTGTCTACTATGCCAGATAAACCTTCGGACATTGCGGATTTAACTATGCCTCTGTCAGTGGTGTTGTTTATTCTTAAAGAAATAATCGTGCCGCATTGAGATAAAATTGTTTCGTCAATTTCAGAGGGCCTTTGGCTTACTAGCATTGCGCCAACACCGAATTTACGCCCTTCTTTAGAAATTCGCTGAACCATTTCTTTTGCGAGACCAGTTTCAGATTTGGAAAGATATCTGTGTGCTTCTTCAAGAACTAAGAGTAACGGCCTTTTTCTCATTCCTGCCTGCATCTCTCGGCCCCATATCGAAACCTCAAACAGCACATCTAGAATAGTTCCAAGTAATAGGCTGAGTCGCGAAGATGGCATTCCCGACAAGTCAAGGATTGTTATTGGCTTTTCATGGCCAAGCCACCCTTCAACAAGTGCGTCTAAATCTTTTTCTATAACGCCATCTTTGTTTGGACCCCATTCACCGGGCTCTAACATAAATGAATATTGTGTGTCTGCTAGTCTTGACTTCATTAAGTCAAGCTGTCTCTTCATTAAACCTGCGCCGCCTTTAAATGGTGGGGTATTTCCAGGTGCCGGAGGCTGAAATTTTGGTGCTATAAGGCTTTCACAGTCGCCTAAACCATTTATGGCGTAGGCAGGCTCTGTCTGGTCCTTATCCTTCCAGTTCACATTATCTAGGAAACATAGCTCATGCCAAATTTTTTTTATGCTGTACGGAAGAGGTGTTGAGCTTGTAACTTTATCCGGGTTGACACCGTCGAAGTTGTTGGTGGTAATGCTGCTTATTTTTTCAGAAACTGTTTTATCTAAAAAAATCGCTTTTTGGCTATCGCTTAAAGTTCCACATAGAAATTCCATTAGGTGTGTCGGAGATATGCACCAGTAAGGCACGTATAGCTTGTTCTCAGCGTCAGGAAGAACTGAAAAAACATTAGCGATGTCGCCTAGGGCTGATTGGTATTCCCCATGTATGTCTATAAGTAGTATGCGAGCGGAAGGCATGTTTATTTTTTCCGCCGCTGTGACCATGGATCTCAATATGCTGGCTGTACTAGTGGATTTTCCTGAGCCGGTTGATCCGAATATAGCGGAATGCCTTGTAACTAGTTTGTCTAAGTCCAAGCTAACGCTTATGCCGTCTGAGCTCGAAAGTGTCCCGACGTTAAAGTGACCATCAATGTCCTTGCCAAATATTTTTTTCAGGTCACTGTCTACGACTATGTGTACCTCATTACCTATGCTAGGGTACTCGCTAATGCCGCGTTCAAACTCACCGGCAACTATTTCCCCAATGAGCTCGATTTTTATCCAGCGACGATCAAGATGGATGCCATCTTGATCGTCTAACTGAGACGACTCGCTGGAGCCGGCGATAACGCCATACAGGTTATTATATCCAAGCAGTATTTTTACAAAGCTACCAACCTGGCCAACTCGATAGTTTCTACCTTCCAGTATGACTATGCCTGACTCCACGGAATCGGCGAGTTCAACAACTGCCGAGGAACTTGAGACGGCGCTAATAGTGCCAAGCAATGTAGGGGAATTATTCATTATGATCCCCTTCAGGTGAATCTTCTTCAGCCTCGGCTGGTTGGGCGCCGGCAACTGCAATAAGAGTTTCGATGTCTATCGGGTCTCTTATTGTGTTACTTGAAAAGTCGCCTCCGGCGGTTGCTAGAAATCTCGCTAGTCGACTAAAGTCTCCCAATAAAAAGTTTCCTTCACTATAGTACTCGCCTCTTATGTTTCTCCAGCCTTTACTTGGCAGTGCGCCTATTCTCCACTTGGCTTCCACTCCATTGATAATGGCACCATCTTTACAGTATGCACTTATGCCGGGACATTTTAGTGCTAGATCTCTTATGTATGTTTCGGATTCGAGTTTCCCGAATTGAAACGCTAATAGGGCTGAAGAGGGATTGGCCTGCAAGCTTTCCAGTAATCGTGATGAGATGTGTGCGTCAGCGAATGAAAAGCCAGTTGAAATTAATAGGCTATCAGGCTCGAGAATGAAATTTCTTAGCCGTTCAAATAATGAAGAAAATGGTGCGGCTTGGGTTTGATCATATTTGATGTGTGATGGGTAAACCATGCTTGCGTTGTTGGAACGTGGGATTCTGATAATTTCATTTTTATCGTTTTTCTCCCACCCAATAGATCCATGAAGTTTCCATAGCCTTACCCATCGTGAAGGAAGGTCGTTTTTAGAAATGCTTGACGGGTCAAAAAAAGCATCTCTTGCACCACTAAAGCCATCGAAATACGGTGTCTTAGAGCGCTCCAGTGCTTGTTCTAGCAGCAGGTCATAGTTTGTTGTGAAAACCTCTACGCCATGTTTTCTATTTACGCCATTAATCCAAGATACTAACTCTGAGTAGGGTGTTTGCCCTAGTGGCAATTCTTTGCTTACTGCATCCCTGATTAGGTTGCATATTTTTTCAGATAGTTCTAGGAATTCGGTTGAATTACAGCCATAAACAATTGAGTCGCCAATGACTTCATTAAGGGCTCGTATTTTTGAAAGCACTTTCTCTAGGTTTGGGCTGAGAATTGATTTCTCAAGATCTTGATAGACTTTCAATTCCTTGGCAGAAAGTTTCTCTTTAACGGTTTTTGTTAATCCTTGAAGATTGGGGATCAGTGATATCCAGTCGTCATTTGAGGACCCGATATTAATGCTTACCGGAGCGCCTGCTCCCATAAGAACACCAATTTTCTTCTTTCCGTTACTAGCCAGCTGACGGAAGCCAAACATATACTGGTCCGGGTTATGTGTCGAATCACTCATCGCTGGCTTATATCCTTTTGGCTATTAATATTTTCAGAGAAAAGTCAAGGGTTAATTTCTCTGCGCGGTCACTCTTCATTGAAGTAGTAGATATCTAGTTTCGGCAGTTTTAATCAGGTGCGCTCGATAGATGGTGTTAAAGGCTCTGTATCGTCCTGCATTTCGGAAAGCCCGAGCAGCCCCAGAATTGCTGCCCCGCTTTCGGGCCTGACTTCATTGTACGAATCAGCAGTAAGCTGCCGCATTTCGGGCATTGCCGCTCGGCTGTCGGATCGCTCCGGCGCTTGAGGTTTTGCACATGCTCGCGGTGTGTGGCGAGTGTCGGTGCGCGACGGCCGGTTTGCAGGGCGTGCAGCATCGCGCCGACTTCGGCCTCGCTGAATACCGGCTGCTGGAACGACTTGATATACCTGATAAAGCCGATGCCCTGGGTTACGTTGGCCGGCATTTCGGTTTTGAAGATGCTGCCGCCGACAAAGGTGATGACCGAGTGCAGGTGCTCGGGATTGACGCCAAGGGTGGCTTCCAGCGCTTTGAGGTGTTTGTAGTTCTGCCGCAGCGGGTTCTGGAATTTGAAGGTGCGTTTGTAGAGCTTCTGCGTCCACTGCGCTTGCTTCTCGCTGCCGAAAATCCAGCCGCTCATGTTCTT
P. aeruginosa	PAO1 (NC_002516.2)	Cluster22	SRR2939315-27-IAwFC-1	8612			hypo(10);merP(1);merR(1);merT(1);xerC(1)	1	0.0117253	1	0.928571	0	0	0	0.0714286	0	0	0	0	TTTCCCGGTCAACCGCTTTACGCCACTGTGAGTAGCTATTGTAAGCCTTGCGTACCTTTACAGGTCAATGGGTTGCATTCGCTTTTTGTTTTGCGGAACTTGTCGTAACTTTACCTGTGGCGCTTACGAACTGCTTATGAGCGCCTGAAAAGATGCGGCCGGCGACTGCGCCAACAGTCCCGACCGCGTGGTCAACTCCCTTAAGTACGAAGGAAGCCAACGTGACGATAGTAACCACAACCGCACCAGTCAGCGAGGCGCTATATGCCTAAGCTGACGAAGAACTACATCGACAAGATCACCGCGCCCGCTGACAAGGAGGCGTTCCACTGGGACGACTCGCTCAAGGGGTTCGGCCTCCGGGTCACTCCTACCGGCAAGATCACCTACATCGTGCAGGGGCGCGTCAACGGCAGTTCGCCCCGTATCAGCATCGGCCCGCATGGGGTCTTCACCGTCGATCAAGCCCGTGATGTTGCCCGCGAGCACCTGCGCAGCATGCGCATGGGCATCGACCCCCGAGCCGTCGCCAAGAAGGAAGCAGCCCAGCGCGTGACCCTCCGCGACGTGGCCGACGCCTACAAGCGCGACCGCCTCTTGAAGGACAGCAGCAAGGCCGAGATTGAACGCCATGTGACCACAACCTTTGAGGCATGGCTCAAGAAGCCGCTCAGGGACATCAACCGCGAGATGGTCACGAAGCGCTTCAACGACATCAAGAACAAAGGCACGCGCGGCGATGGGCCAGCCCCCCGCGCAGGCGAACCAGTCAATGGCGGTGCTTCGCGCCCTGTTCAACTACGCCATCCGCGAATACCGCGAGCCGGACGGGTCGCCAGTGCTGACGGATAACCCTGTCGATGTGCTCTATAAGAAGTGGGTGCCGCTCAAGCCCCGCACCAGCCGCGTGCCTGATAGCAAGGTCGGCGCGGTGTGGTCATTCCTCATCCATGCCCGCGACCAAGCCTACAACCGTGACACGCTGGCAAGCATTGACCTCGTGATGCTGCTCATGCTCACCGGCCTGCGGATTGGCGAGTGCAGCGAACTGACATGGGACAGGGTCAACCTTGAGGAAGGCTGGATTCACATACCCGACCCGAAGAACAGCAACCCCGTTTGGCTACCGCTATCCACGCAGGCGGTGCAGTTGCTGACCACGCGCCAGCGCGTCAAGGGTAGCCCGTTCGTGTTCTCGTCCTGGGGCAAGGCTGGGCACATCAAAGACCCGCGCGACACCATGAAGAAGGTCAGCGAAGCAGCAGGTACGAAGATCACGCCGCACGACCTGCGCCGCACCTTCACGACCATCGGCATCGCCAATTGCGGCATTGACTTGCACAAGGTCGAATTGCTGACGAACCATGTGCCCAAGGGTGTGACCGCGCGCCACTACCTTGAGACGAGTCACCTGCAATATCTCAAGCCTGAAACGCAGCGCATATCCGACTGGATCGAGCAGCAGGCAACGGCCTTAAACGACTGTTCAGAAAGTTAAACAGCCTTTTATATCAACAACTTACGCTTGCTTGTGGCGTAAAGCTGCGTTATAGTTGCGCCAACTTAGCCAACCCCCGTGCAACGCGGGGTTGGCAGTGTGCCGCACTGGGGCACGCCCGCGAGGCAACTTCCAGAGACGGAGCCGGTAGAGCAAGGGTGAAAGTCCCCCAGGACCCGGACACAGGCCAAATCCGTCAGGCCGAGTGACCATTCTGAAGAACCGACGGCAAGCATTCGCCTTGCTGACGCTCCTATTGCATGCGCTGGCAAGGCAAGGTCCGAGGACTACTTGCCATGACCACAATTTCCGCGCTCGACCCGAACCTGCGCACCAATGACGAAGCCGCCAAGCGGCTCAAGATCAAGCCCAACACCCTCGAAATCTGGCGGGGTAAGGGCAAAGGCCCGAAGTTCATCAAGCTGGGCGATTCCAAGCAGGCTCCCATTCGCTATCGGGACTCCGATATTGACGAGTGGCTGGAGCAGCAATCCTTCCGCAGCACCAGCGCCTACGCGCCGAACGCCAAACAAGCAGTTTGACGGTCATGGCGACGAAAACCCAATGCAGCCGCGCAACTTGCCGACCCCGCACACCCGCCGATAAGCCCTGCATAACTCCATCAAGAAAAAAGCCGTCGGGTCAGGACGGCTTTAGAGAGGAACAACATGCACAGCACGCATAGCGTAGGACAAGCCGCGTCTGACGGCTCGGATATTTTGCAAGCAGAGCTTGCGCACTGGACAGCGGTAGAAGCCGAGGCTGTACGGGAGTACCAAGCTCGCCAAGGGGGTAGCACTGGCGCAGCGCTGATCGCGGCCCCTGCCGCCGCTGTGGGGCCTGCGCCAGCGCGCAAGGAAGGCCAGCTTGCTTGGCCGCCGGGAATAGCGGGCAGCATTGCCAATCTGATCTACACCAGTTCAATGCGCCCCGTGCCGGAGGTCGCCATTGTCTCTGCACTTGGGCTACTTGCTGGCGTATGCGGTCGGTCTTGGGTAATCCCGAAATCAGGCTTGAACGTCTATATCGTCCTGCTGGCGCGTAGCGGTATTGGCAAGGAGGCAATGTCAGAAGGCATCTCCATGTTCATTCACGGCGCGGGAAAGTATCGGCAGGACGTGGAAGCACACTTCAGCTTTAACGAATATGCCTCCGGGCAAGCGCTGACGAAGGCAGTCGCCAACGCTCCTTGCTTTACCCACATAGCGGGCGAGTTTGGACGCAAGCTCAAAGCCATGAGCAACGGCAAAGACCCCGCAATGCAGAGCCTGCGCTCTGTCATGACAAAGATCTATTCCAAGTCCGGCCCTAACGCCATTGCTGGCGGGATCGACTACAGCAACAAGGATAACAACGTCGCCAGCATCGTCGGCGCGTCGTACAGCATGATAGGCGACTCTACGCCGGGCACCTTCCGGGAAGCATTAACCTCCGACATGATGGAGGACGGCTTTCTATCTCGCTTCACGGTCGTGGAATACACAGGCCAGCGCCCACCGAGAAACCCGCATTACTTCACCGAACTGCCGGACGCATGGGCGCAATGGTTCGCCTCGCTGACAGCTCACGCCCAACTGCTCGCATCAAACGGAAAGCCTTTGCCCGTGCAGTTCGATGAGCCAGCTACGGAGCTATTCGATCAGTTCGACCAGGAATGTGACGCCGAGGTGAATAGCACTGACGATGAATCACGCCGTCAGATGTGGAACCGCGCACAACTAAAGTCACTACGCATCGCGGCGCTGCTCGCGGTAGCTGATAACCACGTTCACCCGTGCGTCAATGTCGAACACGCCCAATGGGCGATAGACCTAATTCGGCATGACATCGCTTTATTCAGCGAGCGCCTGCGCAGTGGTGATATTGGCGAGGGAAGCGACGTATGTGAACGCAAGCTGCTCTCCATCATGAAGGAGTATCTCGTAGAGGAACCTTCTAAGGGGTACAAGATTCACCCCAGCATGCGGGCAAATTCAATCATTCCGCGTGCGTATCTCCAGCGGCGCACCGCCTCGCTACCAGCCTTCCAGAAGCACAGGTCGGGAAGCGCTACCGCTGCACTTGACCACGCATTGCGCAGCCTTGCTGATAGCGGCTACATCATGGAAGTGAAAAAGGATGTATTGGTAGAGCAGTACAGCGAATTCGGCAAGGCGTTCCGCATTTTGAAGCTGCCCCAATGAACTAACATAGATCGCCGTCTAACAAACTAGGCGGCGATCTATACGCGAGTCAGCGCTAAGTGCTTGCTGCACATGTACTTGCATACAAAATATAGAAATTTAAAAGTTTAGACAGGGGTGTAGTTTGCTGGTGCTGTATGGCGCTGCCTGCACCCTCTAAACGCCTAAACGGCCTAAATTCTATATCGTCCAACAGTTCCGGCCTACGGTTATGCGGTAGCGCGTGACAGGCCATTGAACTTGCGCCAAGCGTAAAACTCGCAGGCCACGTTGTTCGCGTTCCAGCCGTTCTCCGGTGCAGCGGCTTTCGCGTCCTTGATCGTTGCGTCCGGGTGTGCGTCCAGCCATGCCCAAACCGCAGCGCACAGCCCGCCATCCTTTGGACGCTTCACGCCGTTCTGCTCGACACGCTCCACCTTCGGGGCTGCTTTCTTCGGCTTGCTTGTGGTCAACACAGCGTCGGCGGTAGCGGGTGCCGGTGCTTCCATCGCCTTCCAGCCGAAGCGCACCTCATCGCCGTTTTTGTGAACGGTGATCTCTACCAGTTCGGCGGGCACCCCAGCGGCAACACCAGCGCGGCGGGCGTTCTCACGTTTCGTGTAGGTCTTGTCGGTCATGTCGTTGCTCCTGTGCGGGTTGAAGTGCGCACATTGCAAGACAGGTCTCCGAGAAGCGGCAACGACTTTTTGGACGCATGCGACAGCGACAGGATTAAGAACGAATAACGCTGAATTACTTGTTCGCTGTTTGCATGTTTTTGTTTTCCTTGCGGACCTTCGCTGATCTTTCACAGCATGTAAGCACTGCGTACAAAAACGCGCCTATTTATCAAGGAGTTTCGCCATGACAGACAACATTGATCCGCGTATCACGCCAACACTGCACCCCGATAACGTGAAGAGCATCGAAGGCTACGACGAGCAGACCGCGCCGTATCTCGGCCCGACCATGACCGCATTCAGCACCGCCTATGAAGGTGTGCGCGCTGTGTGGTCAGCCCGAGAAGCTGCCGCCCTCAATCCGACCTGGAATGAGGCCATGCAGATCATCCACACCGATGACTTCGCGCAGAAGCATTTCAACAAAATCTGCAAGAGCTTCGACGTGACCCGCTCGAATCTCGAAAAGGGTATTGCGATGCTGGAGCAGCAGCTTGCCGCACCTATTGAATCGAAGGCAGCGCAAAGCATCAGCGCCGAGATTCGTTCCTACGCGAAGAACCTGCCCAACGAGAAGCGACACGCATTTATCCAGCAGGCCATTGACGAGGGTGACCACACTACCGTCAGCGCACTGCTGGGAGCGCCTGCATACCTGTCCGGTCTCGATGCGAACTTCCAAGCTACCTATGTTCGCTTCTGGAACGAGCGCAGCGCGCCGGAGATTGCCCAGCGCCTCAAAGCAATGAAGGGTGCCAAGCAGATGATCGAAGAACGGGCAGGCTTGGTCTTCAAGGAGCTTGAGAAAGCAGTCGGCGCACCACCGCACAAAGCCGCCGCACTTCGTCAAGCCAAGACGAATGCTGAGAAGGCGTTCGTGCTGCAAGACCTCGGTCAGTGATCTTTAGATGATCTATCAAGAGGACTCGCCCATGACCGAAGTAGTTCAGCCTGAATGGCTCAAGGGCTACCAGCCCGACACCGCACCGCCACCGGGCAACCCGAAATGGCAGAAGGGCATGAAGTCCCCGAACCCTGCCGGTCGCCCGAAGGGCATCAGCGACAAGCGCGCCAAGCTCGCCCAGCGCATGCTGGACGACGCGCAAGGCATCGTGGATCGAATGATTGCCCAAGCGCTAGAAGGTGACCCGCAAGCGGCCAACCTGATCCTGTCGCGTGTCATGCCTGCACTGCGCGCACAGTCCGAGAAGGTGGAGTTTGATTTCGATGCGTCTGCATCTGTGACCGAGCAGGCAGAAGCGGTGCTGCAAGCCATCTCGGAAGGCAAGGTCGCGCCTGATGTAGGTAAGCAGATTCTGGAAGGCATCTCGACCCTCTACGGCATCAAGCAAATCGCAGAACTTGAATCGCGCTTACAAGCCTTGGAGGACAAGCAATGAGCTACACGACCCCTTATGCGTGGTTAAAGCCTCGCAGCGCTGCGCAGATCGCGCAGGAGAAGAAGGAACTGGAAGGCGATAAGCGTCTGATCGTCACCACATGCTACGAGGCGATTCTTAACAGCGACGAACCATCTGTCCGCTGGCAAGCCGCCCGACTGCTTCAACGAATTGGCCCACTGGAGGATCACTGACATGCGCAATATGCACACCGACCCGCGCGAGAACGCGCCAGTCAGCACGCCCGCAACCCCTGACGAGGTGAAGCTCATTCACCAGCACCGCATTGAGGCACAAGCAGACCGGCAAACCATGTCTGACTTGAACCTGCTACGCGCGGTCAAGCTGGGGCAGGCGTTGCGCGAACTGAAGGAGTAACCACATGGCCGACACGCGGGGCATGCTGGCACGGTTGCGCAAGCTGGAGCGCTCGCGCGGTGCTGGCGAGGAAATGTGCGACTGGATCAGCGAGAACTTCGGCGCTGCCGTTGCTGACGGTCGCATGTGTCCCGCTGATGGCCCCGTGGTGCTGCACTGTCTGCTGAATTGGATCAGCGACGGCACCGCGCGAAGCGGAATCGCTGGGGAGGGTCTGCTGCGATGAGTCAACCCGCATGGCTTGCGAACTGGCAACCCCAGCCGACGAACCACCGCAGCGGGCCACAGGTCGCGCCCAAGCCCAAGCCCGCCCCAAACCTCAAAGCAGAAGCCAACCCCTATGGCTTCGTGATACCCCAGCGCTGGCCACAGGATGGCGGCACGCGACGGGAACCAGTCCTTGACGTTGTTTTCGATCCGCCCCGTGTGGTCAGGCATGTCGGGTGGAAGAAGTGCATGCGCTGCGGGAAGTGGTTCTTTTCGGAAGACGTGGCGCGCTTGCGCATGTGCGACGAGATGAGCGCCACAGGGGTTCTGGGCTGTCGCAGAAAAGACGTTGATTACGACCTGCTCTAGTCCCACGGGAGCCGAGGCATAGCGGAGAGTCCCTCGTAAATCCAACCACCGCAGCAGCGGGACAGGAAGGCTCCTGCCTGTCTGACGCTGCCTTCAACGGGTGCCACATGGTGCCCGTTGTCGTGAGTACGCGAGCGCTGCGGGCGGCAGGGGCGACGATCACCACACCGCCGCCGCTAGGGTACTGGCGAGCACGGCACGCGGCCTGTAGCGGCGCGCATGCCAGCGGGCAAGGAACGACAAACACGGAGTTATTCGGGCTTGCCCGCTAACCGATTGATGGGCTTGTGGTTAGCTCGGTTCAACCGGGAGCGCATAAGCCCAGCGTACTAACCACAGCACTGTTTCTGAGTCTGGATCGGCGGGCAAGGCACTGATCCGAACGAGCAGAATACGCAGCAGTCACCCGGCTTTGGGCGCAGCAGAATTTTGCAATTCTCGCACTCGTAGTAGAACTGGCACGCATCGGTTGGCATGGTTTCCTTCTTTGCGAAGCCACAATGCGGACACGTAAGCACAGACTCAAGGACAACGGCATCCATAGTAGTATCACTTCCGCACTGTGGAGGGATAACCGGCGTTTGTCGTCGCTGTAGTCAGCACCTGCGGCTGCGCCTTGTCAGGGTCATACGTCACCGTGGCGGTCTTCGAGTCGTAATCAACTTTCACCGCGCTCACGCCAACGACCTTTTCGAGCGACTTCTTGACCGTGATTGGGCATGTGCCACAGGTCATGTTCTGGACATCAAGAGTGACCGTCTTCGGCGTACCGGCGAACACCGCCAACGGAAGCGCTGCAAGCGTGGTAATTAACAATCGGCGCATGGGAACAACCTCCTATCAGTAGAACAGTGGGGCCAGCCACGGCACCGACAACAAGGCGAAGAGCAGCACAGTAACGATCCAGAACACTAGTCGCTGGCGCTTGCGCGTTCGTGCATCAACGCAAGGCGTGTCTGGCGCGCAGGCCTGAGGCACTAGATAGAGCTTGCGGAACGCAAGCCCGAGGAACACCAGTGTCAGTCCGATGAGGATCGGTCGATATGGCTCAAGTGCGGTCAGGCTGCTGACCCATGCACCGCCGATGCCGAGGGTCAACAGCACGAGAGGGCCGACGCAGCACACCGAGGCACCGATTGCGGCCAAGGCACCCGCAATCAATGAGCCGTTGCCGGTGAGTTGTGCCATAAGAGTCTCCTTGAACCTATCTGCCTGGTGCTACTCTAAATGCTGTACCTAGGTACGGGATCAAGGGGAATTTGATGGCGGCAGAGCTAACTATCGGCAAGCTGGCAAATGCGGCTGGCGTGAACATCGAGACGATCCGGTACTACCAGAGGCGAGGCTTGCTGGATGAGCCACCCAAGCCTCTGGGCGGTCATCGCCGCTATGCGCCGCAGCAAGTCAAGCGTCTACGATTTATCCGCCGCGCGCAGGTTCTAGGATTCACACTGGACGAGATCGCCGGTCTCTTGAGGCTCGAGGAAGCGTGCGCATGCGCAGAGACGCTCGACCTTGCTGCTCACAAGCTCCAAATCATTGATGCCAAGCTCGCGGACTTGACTGCGATGCGCAAGGCGCTTGCTGACCTGATGCGCGAGTGCGAATCGTCTGGCATGAAAGGGGCATGCCCGATCATTCACACACTGGCAGCAGACTGAGCTTCGTAGGTAGTTGTCACGCGAACTGCTTATGGTGTGCTTACGCCACACCTTTTGCCCAACTACAAGAAAGCCCCGACTGGCGGGGCTTTTTGTCGCTTTTCACAAACCCTTTGCGCGCTCACAGAACTACGCTAAGCGCTTGTTTTTATTGGCGGAAGCGGTGAGATTCGAACTCACGGACCCTTGCGGATCGACGGTTTTCAAGACCGTTGCAATCGACCACTCTGCCACGCTTCCAAATTCATCCTACAACT
P. aeruginosa	PAO1 (NC_002516.2)	Cluster65	ERR364048-5-IAwFC-1	6804			hypo(7);ydiO(1)	1	0.00502513	1	1	0	0	0	0	0	0	0	0	AATATAGAAAAGCCCCGCAAATCAATGGTTTGCGGGGCTTTTTCTTTTTTCATTGTACGTACCATTTGTACGTAAGATTTCTGACCGGGATTCGTCGAAAGGGTAGGGGTAGAGTCTCATCCCCCCTTGCTGGCGGTTTACCCTAAAGAACGCGGTGGGGCGGTGCAATCGGCTTCAGTTGTACCGCAAGGAATGGTTAGACTGGCTGCGTCGTCCGCTGGCTCTAGCTGCTGTACAATGCAGAACCGAATAAACGCATACCGGAAGACGCATACACATCAGTTATCCTGATGGTCTCTGGGGTTCAGAATAGGAAGATTCATGGCCAGACAACGCAGGGCTGCACCTAGCGACGATGCCAAGCGGGAAGCTGAAGCTGCCGTATCCGTAGTTGCTCGGCAGGTTAAATTTACGGTAGCTGAATACCCGGTTTCTATGTATGTAAGCAGATTTACCGATGATACGAGTGACCGTTATTTTGTGCCCGAATACCAACGCAATCTTGCTTGGAATGATGAGCAAAAATCTCAGTTTATCGAGTCGTTAATCGTCGGCCTGCCGATTCCATTTATGTTCTTCTATCAGACAGAAGATGGACGAATGGAAATCGTCGATGGTTCGCAGCGGATGCGCGCAATGCGGTCATTCCTCAGGGGCGGCTTGCGCTTGCGCGACCTTGTTTTGGTCCCTGAACTCAATGGATTTAATTTCGATGATCTTCGAGGCGACCGGAAAAGAAAGCTTGAAGATATAACTATTCGGACAATTATTCTCGACACAGAAACCGATCCTTCGACCCGAGCAGAAATGTTTGCTCGCATCAACCGGATGGGGACGACCGCGAACGAAGCTGAGATTCGTCGTGGTTCTTTGCCTGGGCCTGTAACAGATTTGATTGCTGAACTGGCTGAGCATCCGAACTTCGTAGCGCTTACCCCGTTAACAGCCAAGACGGTCAGCCAGCGCGAGCGTGAGGAGTTAGTTACTCGATTCTTCGCTTATTTGAACCGGAATGATACTGATGCAGGGCGGTTCCCAGGATATCGCGATCGTCCGAAGAAGTTTTTATATGACTACATCAAGGACGCGAATTCATCTGCTACGCAAAACCCTGAATTAATTGATTCCATGCGGCAGGAGTTTCTGCGGATGCTGGCATTCGTAGATAGAACCTTCTCACTGGGTTTCAGAAAATCTACGACAGCAAATACTGTCCCGCGTGTTCGATTTGAAGCCATTGCTGTTGGCTCTGCGCTGGTGCTGCGCCACAACCCTGATTTCGAAATGGATGCCATCACGGTCGCTCAGCGTATGAATCAAGCCGGGTTTGATGATGTTGTCATTTCGGATGGCGCGAACGTACGCTCTAAGTTGGAAGGGCGTATTGACCTTGTTGTAGGGATACTGACAGGACAATGACATCGCTTTTGACGACATTAGAAGAACGTAAAGATGAATTTGAAATTCACTTTGCGTTGGCGCAGGCTTTGGATTTACGCCTCGTGGAAGGAAGTCCAGTTTCTATTGGTGAGACGGCATTGAATGTTCGTCACTTGCGGACAGTCAAGTCAGGCTTGATTGTGCATCTATATAACATCGTCGAGGCAGTAATGAGTCGAACGATGGAAGAGGTGGGGGTTGCAGTTAAATGTATTCCCCCGGATAGCTGGTCGAATAATACGTTAAAAGAATGGCTTCGGTTCAATGCGTCAATTGGGCTAGATGGTAACGAAGACACCAGGCTCGATGTTGTTCATAAGGCTGCGCTGAAGCTGTTGCGGAAAGAGCCGATCGATGAACTGGCTTTTAAAAAGCCCTCGGGAACTTGGTCGGATAAAGTGATACTTCAGTTCTCGAAGCGTTTGGATGTAAAGTTTCGACTGACTGGAGATATTGCAAGAAAAATAAAGCAAGCGACGAAGTATGGCGACAAAACTCCACTGGAGTTTTTGGCGGATAGACGAAATGCTATTGCTCATGGTCGACGATCATTCGAAGATGGTGCCGGAGATCTGACGCTTCAGGACATAAGGGAGCTGTCCGAAATAACGCTCAGCTATATGGAGTTTGCAATAAGGGCGTTTCAAAAGTTTGTCGATGAACGAAGTTATATGGCGGCTGAGGCCTGATGTTAGAACCAAAGCAGATATTTGCAGTTGACCTTTTTTGTGGGGCCGGCGGCCTTACGTACGGACTTGAAAGCTCAGGCATTTCCGTAAAATTGGGAATTGATATTGACCCAGCTTGCGCCCATCCAATCGAACGCAATTCGAAAGCTAAGTTTCTGCAGGCGGACGTGGCATCACTGGATCATTCTGTAATAGATGCAGCATTTTCTGGCGGGCGCTTTAAGCTTCTTGCTGGATGCGCCCCATGCCAACCATTTTCGACATATTCTCGGTCTGCAAAGCAGAAGCACGGTGACAAGGCGGGAGACAATCGAAGCGAAGATTGGCGCTTGGTTGAACATTTCGGAAGTGTTATCCGTAAAACCCAGCCTGATGTCGTAACAATGGAGAATGTTCCACCTTTGGCGCAGCAGGATGTTTTTCGGGAGTTTCTTGAAGGTCTAGAAGGGTATTGGGTCGATTGGAAGGTGGTTGAATGCCACACAATTGGATTACCCCAGACACGCAAGCGTTTGGTTTTGCTCGCGTCCAAGCTTGGTCCAATAACTATCCCTGAATTTGCGAAGCCGCCAAAAACGGTGAAGGCTACCATTGGTAACCTCCCGGCAATTGCGGCTGGAGAGCACGATACGAAGGATCGTTTACACCGTGCCAGCCGACTTAGTCCGACGAATCTTGAACGAATTCGGCATTCGTTACCCGGAGGGACTTGGCGAGATTGGCCTGATGATCTCCGGTCTTCATGTCATGCAAAGGAAACAGGGGCGACTTACCCATCAGTTTATGGCCGTATGGAATGGAATGCGCCTGCGCCGACGATAACAACCCAATGCTTCGGATATGGAAATGGCCGATTTGGTCATCCTGAACAAGACCGAGCAATCAGTCTGAGGGAAGCGGCAATGCTTCAAGGTTTTCCCAGACGATACTCGTTCATTCCTGAGTCTGAGCCTGTAAGTTTTGCGAAAGTTGGGCGTTTAATTGGGAATGCTGTACCTGTGACTCTTGGTAAAGTCTTAGGTGAGTTGATTTTCGAACATGTTTCAAAGTATGCTGAAAATTAAAATCTGAGATATTTATTGTTTTCTGATTTATAGATTTTTATTTGATAATTTAATATGGCGCCATTGGACTCTGTGTCTGATGGCGTTTTCATTTATATTTCAGAAAAAAGCTCGGAAATCGTTGTTCCGAGTGCATCTGCAAGTACCTTTATTGCATCCAAGCTGGGATTTGCACCGCCCGTTTCTATGCGAGACATATATGTGCGAGCAAAGCCACAGCGTTCTGCAAATTCTTCCTGGGTCACCCCGCTTTTGAGGCGCAGCTCACGCACGCGATGGCCGAATCTGACTCTCAGTGAGGGATGGTTTGTCATTCCCCAATCGTTCTGGAATGTGATCTAATCGTGAACACACTAATCGTGACATTGATGTTTTTTTGATCACATTCGGTCCTGATTGGAGAGGCTCATGAAGAAGCTGTTTGTTGGTCTGTTCCTGGCTGCGTCATCGCTGCCTGTAGGCTTTATTGCAGGGGCATTGGCGTTTCAATACGTGCTGGGTACCGGTTGGCCTGGAGCGATCCAGATCGCAGCAAAGGTAGCCGCGAGCCTGCTGGGACTTGGGTTGTTTGTGTTCATGGGGGGGATGGTTACGAAGGAGCAAGCCCCCAAACCTGCCTCGAACAGTCAGGGCTGGGGGCAGAAATGACCATAAAACGCATCCTGCCCTTGGTCAGTGCATTTGTTCCGACTGTGTTTGCCGCCAACAAGCAGCAGAACGGTAGCTATGACACGGCATTGATGATTGCTGTGATAACTTCATTGATCGTGCTCGCATACGCAGGGAATCGCTGGCGCCTTTGGTACTGGGGTTTTCGGATTGGTGACGCCAGTGGTTCGGATTTTGTGTCGGCGATGAAGTGGTCACTTATCGCGGCTGTCGTTGTGATCGCGAGTTTCAGCGTGGCGGGTCTGTTCAAATGATCAGGGAATCGAAAGCGAAGAACACGGTTTGCCGTTGATGCGGTAGCGAAAAGCCCCGTGTTATGCGGGGCTTTCATTACGCAGACTTTTGGTCATGCCTTTGTGAGGTAGCCGAGAGAAGTCGTAGACTTTATGTCCGCTTCCGGCTCCAAATTCCTTGTCCTTGAGTTTGGCAAGATAGCTCAAATGGTAGAAGCATTCATCAAAGGCGGACGCATCACCACGTTCCAATATATGGACAACAGGGCAGAATCTCAGGCTTGCCCCTGTAATGCGTTTTGCGCAGCGTCTAAGCATTTCCCATGCCGGTATATCTTTCGCGAGAAAACGTTCCAAAACGCACCGTAAGCCGTTTAAAGGCTATGAATACATGGTAGTGTCCATGGTTGGTTTTTCCAACTTCCCGAGTCCAGCCGTGAATTACCCGGTTATGTGCGCCCCAGTGTTTGAGAGCCAAGTTTTCTTTGACGCTTTTGAAGAATGCACGAAGTTGTCGGTTTTCTTCTTTGACATCATAGGTTTTCTTCGATGGCAGGCGGATTTCAAATCGGATGACCTGAATCCGACTGTCATACGATTGAAGATTGGTCAGTTGGCGATGGATTCCGTCGAGGATACCGACATAGCACCCAAAGCCCATAGCTTGATTGGTGTTAATTCGCTGATTTTTGTAAGTTGGTTCGTACGTTGTTTTCAAAGTAATTTTCCTTTTGGTTTGTGCCTCCTCCTGGGTCAATTTGGATGGTCGAAAAAGTCTGCGGATTTATCGCATATATAATGGATAATACCACATGCAGATAATACTCTGCCTTGAAGCCTTAGTGCAGTGTGTGGTGTAGGGCTTTTTGTTTGTCGAACAATTATTGAGGCCAGGTGGTTGTGGCGTTTGTGCAGTTCACAGAGTAGCGCGGTTTAATTTTGGATTAAACAGAATAGGGAAATATTTATTTTAGAAAGTGGCGAATTTGATATTTTAAATAATCAAATTGACGGCCGCCTCGTAAGCCTTGGGTGCGGGTTTGGCTCCGAGGCGTTTGCATCATTAACTCAGCCGCTGCGCGAGATTTCTTTTCGGTGACCCATTGTCTGACACCGCTGCTTGGCAGAAGCTGATTTTTTGAAACTGCTGAGAATCACCACATTGTCGGGATTTTTTTGAGCGCATCCATTTTTGGGAAATGGACGCACCTTGGCTATAGACATCAAATATAACGGTCCCAGTTTCGTGCCCAACGATTTCAGCGATTATGATCCCTGGAATGCTTGCCCGCAGCAGCTGGGTGATGACCGTTTTGCGAATGGAGTGAAATACCCTATCTGCGCCAAAGCCGAGTGATGTTTTAAGTCGGCCAAAAGATTTTACAAATGGATCTGATCGTATACCATATTTGTTGCGGCTTTTGCTTTGGATGAGATATCCATCAGTCGAATCTTTGGAAAGTCTGACTACTATATGGTGAAGTGCTGGGTGGATCGGAACTACCCTGACGCCAGCAGCTGTTTTGCTGTCGGCTATGTCGAAGCACTGAACTCCATCGATCGTGACCAAATTTTCCTTGGTAAGTTTGCAAATTTCCTCTATGCGGGCTCCCGTATATACCCCTAAGCTGATCAGGTCGGCTAGGTTTTTTTGCTCAGACTGCAAAGCCGCTGAATGAAGTGTTTTTATATCATCCAGGGTGAAGTCCCGTCTTTGGGTGGTGGTCCTTTCGCTCCCTCGCATGACAGGTAAATCATGTTGCTCGAAAGGATTCGCCTTGCCTTTGAAGTCAATTCGCCACCGTTCGTCATATTTCATGGCCCATTTCCAGAAGACATTACCGGCTAGAAGATATTGGGCCAAAGTTTTGCTGGAGAGATTTAATGAGTCCATCCAGTCTGATATCGCGTCAAAATCTAAGGGCTTTCCGGTATCTGTCAGGTATTTGGATAGCTTGCTAAGTTTTGAGGTCTGTTGATCAATGGTTTTGGCGGCGATATTTCGGGTTTCGCGGAATGTGCGGAATTTTTCTAGGCGGGATTTGGTGATTGGTGAATTTGGTTTATACAAGGTGTGGTTTGAAATTAACTCGCTGAGTTCGATTTTCTGGTCTTTATCTAGTTTGTATTTTTCGTTGATCCTGTGAGGTATGAATTGCCTTGCAATTTGGTGCAGTGATTCCTGAAGCTTTAGTTTGCCGTCGATTCCTTCGCCACATTCTTCGAGTAGTCGTTCTGCCCATTCAACAGTTCTTGGGTTTTGCTGCATGAACTCGTTGATGTATGACTCTGAAATTCCTGTATCCAAATGTGGTACTTTCTCACCAACAATTGCAAGCTTTCGACTTCTTTTGCGTTCATCAAGCGCTGTCACCACGGCATAGATTTTGTCCTGCCAGCCTTCGGGTGGGGGGATACCTTCGCGGGCCAGTTTAATTTGGGCTTTCCAGGCTGCCAGTATTGGAAGCCGACGCTCCATGGCTTCGCGGTGGACTCCAGTTTTGAGTGATTGCGACAGCACCTTGCGGCCGCCGAATGCCTGCCGCACATCGGCGGGGACTGCGAGCCTTACATGATAGGTGCCGCCCTGTAATTCAAGATTGTGTGCCATCTGGATTGGCATTTCCTGTAAGCAGCGATTGTACGTAAAAATTTAGGTTGGTCCAGATTCTGCGCAGGTCTTGTGGTTTGCGGTGGTGTAATGGCGAG
P. aeruginosa	PAO1 (NC_002516.2)	Cluster69	ERR364064-17-IAwFC-1	6510			dpnM(1);hypo(2);P72255(1);tnp(1);yhcG(1)	1	0.00335008	1	1	0	0	0	0	0	0	0	0	TTTCACGATGACTCCAGTACCGCAATTCGCTGGACTACGCCAAGGCTCGATACAGCAGGTTTATCAATCACTTAGGCGAGTTCAACATATGCCGGTGCTTTCCGAAACCTGACCCGGCTTCCCCTCGCGTGGCTCCCATGCGGCTCTTGGAAACCGGGCTTTCCGAGGAGTCATCATGGCGAAGATCAAGCTCACTAAGTCCGCAGTTGATGCGGCACAACCCCAAGACAAGGCCATCGAACTGCGGGATACCGTGGTGCCCGGCTTCCTGTGCAAGATCACCCCGGCAGGCCGCAAGGTGTTCATGCTCCAGTACCGCACGAACGCAGGCGAGCGCCGCAAGCCCGCCCTGGGCCAGTACGGGGAACTGACGGTCGATCAGGCGCGCACAATGGCGCAGGAGTGGCTGGCCGAGGTGCGCAAGGGTGGCGATCCCAGCGCGGCCAAGAACGCCGCCCGCAAGGCACCGACCATGAAGGAGTTTTGCCACACCTTCATGGAGGACTACTCCAAGCAGCGTAACAAGCCCAGCACGCAGCGCGGCTATCAGGGCGTCATAGACCGTTGCATCATCCCGATCATGGGCCGGATGAAGGTGCAGGACGTGAAGCGCCCGGACGTGGCTGCGCTGATGAAGAAGCTGGCCTACAAGCAGGCCGAGGCCAACCGCACCTTCGGCGTGCTGCGCAAGATGTTCAACCTGGCCGAAGTGTGGGGGCTGCGCCCAGACGGCACGAATCCGTGCCGACACGTCCCGATGTACCCGCCCGGCAAGGAAACCCGACTCATCGTGGATGACGAACTGGTGCGGATATTCCGTCACCTGGAGCATCTGGAGGCGGAAGGACTGGAGAACTACGTCATCCCGCTGGCAATCCGCCTGCAATTCGAGTTTGCCGCCCGCCGTTCCGAAATCTGCCCGCTGGAGTGGGATTGGATTGATCTGGAAAAGCGCCGGGTGGTCTGGCCCGACAGCAAGACCGGCGGAATCTCCAAACCCATGAGCGAGGAAGCCTATCGGCTGCTGTCCACCGCACCGCGCCGGGAAGGCTGCCCCTACGTCCTGCCTTCGCCCAACGATTCGACTCGGCACATGACCCACGGTGAGCATTACGGCGGCTGGACGCGCGTGCTCAAGGCTGCTGGCGTGCCTCATGTTGGCACACACGGCATTCGTCACCGTGCGACGACCGACATTGCCAACTCGGGCGTGCCGACCAAGGTGGGCATGAAGCTCACAGGCCACAAGACCGTGGCGATGTTTATGCATTATGTTCATACCGAGGACAAGCCGGTGCGGGATGCGGCCGAACTGGTGGCGAATCGGCGGCTGGCGATTACCGGGGCGTCCCGTTCTATGGAGGTGACCGCATGACAAGGAAGACGCCCGTGGCAACGCGGAAACCCGCTGCCGTACCGGCTGGCTATGCCGGCATTCACGGCGGCATCGTGGAGCTGCTGGACGCGGCGCGCCAGGCGGCGGCTCGCAGTGTCAACGCGCTGATGACGGCCAGCTATTGGGAGATTGGCCGACGGATCGTCGAAGCCGAGCAGAAAGGCAGGCGGCGGGCCGGTTACGGTGAGCAGTTGATGGAGCGCTTGTCCACCGACCTGACAGCGCGATTCGGGCGCGGTTTCAGCCCGGACAACCTGGAGAACATGCGGCGCTTCTTCGTCGCTTACCCCCTTGAGGCAATTTCCGAGACACTGTCTCGGAAATCTGGTGAAGGACTGCCCATCGAGAATTCCGAGACGGCGTCTCGGAAATTCGACCTCTCCGAACTGGCCCAGGTCTTTACCTTGCCGTGGTCGGCCTATGTCCGGCTGCTGTCGGTCAAGGATGACCATGCACGCCAGTTCTACGAGGCCGAGGCGCTGCGTGGAGGCTGGAGCGTGCGCCAGCTCGACCGGCAGATCGGCAGCCAGTTCTACGAACGCACGGCCTTGTCCAAGGACAAGGCGGCGATGCTGGTCAAGGGTTCGGTGGCCAAGCCCGAGGATGCCGTCACGCCCAATGACGCGATCAAAGATCCGTATGTGCTGGAATTCCTCGACCTCAAGGACGAATATTCGGAATCCGATCTGGAAGCGGCCTTGATCCAGCGACTTGAAGACTTCTTGCTGGAACTGGGCGAAGGCTTCACCTTCGTCGGGCGGCAGCGGCGGTTGCGCATCGACCAGACCTGGTATCGGGTGGATCTGCTGTTCTTCCATCGCAAGCTGCGCTGCCTGGTCATCATCGACCTGAAGCTGGGCAGCCTGACCCATGCCGATGTGGGGCAGATGCATATGTACTGCAACTATGCCAAGGAGCATTGGGCCTACCCGGACGAGAACCCGCCGGTGGGCCTGATCCTGTGCGCCGACAAGGGCCATGCCCTGGCGCGGTATGCGCTGGATGGCTTGCCGAACAAGGTAATGGCGGCGAACTATCGGACAGTGCTGCCGGATGCGGAGTTGCTGCAAAAAGAGCTGGAGAACACACGGCGGCTGCTCGAATCTCGCGGCACGCCGTCCCTCAAGGACGACAAGCAGTAGTCGTTCGTCCCGGCGTTCCGCCGTCGGGCTCGCGGGCTACGCCCCGTGCTTCGTGCCGAATCACAGCCATTCGGCGCTGATCCCTGACGCCTCCGGCCTGGATCGTTGATCCGGGCCTGCGCGTGCTGCGCACTTGCCAACGGTGGGTGTGTGGCCGAGTGGGGTGTAGGCGGTCTTGCTGTTCCCTTCACCGTATCACGGCGTTCTCGCCGTCAATGACTGCGCGTGCTCGCACGCTTGCGGCCTGTCGGCCGTCTTCGATCCCTGACTGCTTGCGCTGCGCCGTGCTGGCCACGGTTCCGGGCAATTCCGCCCGAGCAACCGGAGCACGATCATGTCGCAACTGTCCTTTTCCTCGTTCGATGACGCTTTGCTGGTGCGTGACGCCCAAGGGCGCTACATGCCGGCATCGGTGGATCAAATTCTTGAAGCGGCACGCCAGGCCATCGAGCTGAAAATGCAACGTGGCGCTGAGTTCACTTCCCCGGCGCTGGTCAAGGAGTACCTGCGCAATAAGCTGGCAGGTTTTGAGCATGAAGTCTTTGCTGTGCTGTTTCTAGATACACGTCACCGGCTGATCGAGTATCGGGAGATGTTCCACGGCACCATCGACAGTGCATCGGTGTATCCGCGTGAAGTGGTCAAGGAAGCCCTACGGCTCAATGCGGCGGCGGTCATCCTTTCGCACAACCATCCGAGCGGGAATCCTGAGCCGAGCAGTGCCGACAAGATGCTGACGCAGCGGCTCAAGGATGCGCTGGGGCTGGTCGAGGTGCGCACGCTGGATCATGTCATTGTTGCCGGTGTGAGCACAGTTTCGTTTGCCGAGTATGGGGTGTTATGAAGTTTGGGGGCTGTTGCCCCCGTTTTCTGATGCGGAATACGACATTCAGGACTCACCCATCTAGCATATCTTCAAGCGATATCTCCCCCCGCAACATCTTTAAGAACGTGGCTTGCCCACCGCTTCCTGGTGCAAAGTTCCGGGTTGTGAAGTCGTCATCTTTCAGTTCTATGTGATCCAGTTTTCTATAAAAATCATTAACGGACGGAATCAGCCCGTAATTTCCTTGTGCAAGCGCAGGATAAGCATCTTCTCGCAAATAAATCATGAATGCTTTAAAGGCGTTTGAGCGAGGAAGTAGATTCCCCACGCGATCAGTTGCATTCCATGAATCTGGCCATTTTTTTTCGACCGCCTTGAAATAATTGTAGATTATTTCAGTTATATCAACTTCTCTTTCTTCGAGAAATAGATTTCTGAATGGAAATTTCTGCAGCTCAACTCCCGTAGCAGGCTTTATTCGCTTTCCGGCCAGGAGGTCATTCCTATCTTGAACAGGGTTTGGAGAGATAAATTTGACTAATGACTCTACAAAGGATGCTTGAGTCAAGGGCTCTTTCTTTCTGCCGGGCGTAGCTGTCCCCAGTCGCTTAATTCTATGGTGTAACGGACTGCTTGGCTCTTTATCCAGCGCCACCGCCACGTTATGGCATGTCTTGTGAGGGCTTGGTGTTTTTGCAAGCTCCGTCAAGTCATACACAAGGCTTTTGTTTACTTTGGTTTGCGCCAGGTTTACAGTCGCAAATATGTTGGCCTGCTCTGAAACATCAGCCCCAATAAATATTGCGACGTTAATATCAAAATCTCGATGGCCATAATCGAAGCACCAGTTGTTGTTTTCATCCATAAAAGCGGCAATGCGATGCTGGCCATCAATAACTTTTGCTATCTTAGAATAAGGAATTGAATCCGTCTCGTCGGCAGCATTGCCTTGGTATTCTTTTAATATTAGTGTTCCTATCCCATTTTGGGATGAATCGTATTCGGCGCATTTCTCATCCACAGCAAGAATGACTGACGTCGGGAACGTCGAGTCTTCCCCCTCGATGTATTGCTTAATTTCTTTAATTCTTTTGGGGCTAACAGGCCGTTGAATTCCTAGGTATTTTTCAAGATCACGCTGATCTTTTGCTAGTCGCCTAACATCGGAGAATGATATGTCGACAAGGTCTTGTGCGCTTATGGAAGCGATATAAAAATCGCCGATAGGCTGACGGACTTTCAGGACTGTAAGTTTTAATTCTTTACTCATCACCAGACTCCCGAGCGCGCAGCCTTGCAGAAAAATCGTTCACTATACTTTTTTCAGAGCTTCTATTCTCCGATACAAAATCACCTCTCCATGCTCCATCAAGGAGCGTGAGATACCAGCAGTACAAAGAAAAGATATAGATTGGCAATGATAAACTGCTTAAGTAGTAGCCGAGAAACGAATTTTGGAAGTCACTCGACCCTGCCTTTATCTGTCCGAAAGCAATAGCGGTCAAGATCATGATGACGATTGAAATCAACGCCACCAACCCGTAGCCCTTGAATAACCTTCTAACGCTTTGTACTATTTTTTCGCCAAATTGAGTTTCTGATGATTCTTGGTACTTCTCAAAAATCATATAGAAAATAGGCGTAAGAAATGTGGCGGTGTACACAAATAATTCTGAAACTGTAATGGACTCTTTTAGCTTCAGTAGAAGCTTTAATCCCACACCCGAGGTTCCATCTGGTATTGGCGACAGGAATACAGCGACGATGACAGGAAGGCTGGTCAAAATCCAAAGCGTAGAGAATTTCTTTAATGCTGTTTTATGAGCATTCAGAGGAAAATGCACCAGGCATTGGATTAGAGGCAGGCGGCCGATGGTCTTTAGTAGCATTTAATGATGACCTCCTCATACCTGCCCCGAGCGGAAGATTTCCCGGCGATGATGCTGGCTCTATTTAACGTGGAGATCTCGCCTAGGTTTTCATATAGGCGTTTTATGCTGTCATGGCAAGCGTTAGTCACAAGCACTTTTGCCCCGCGCAATACAGCCAGCTCGACTGCATCACGAAGTCGAACCTGGTCTTCCCAGGAAAATATACTCTCGTTGTACTTTAGAAAACCGTTGTAGTTATGTTTGACTGTATAAGGAGGATCTATGAAAACGAAATCACCCGGTCCGGCCTTTTCAAGAGCAATTTCAAAGTCGCCAGAAAGAAGCTCTACATTTTTTAAGTGCGAAGCAATTTTCTCAAAATCATCAGTCGCCAGAACTACATTCTGCTTCGTTCCTATTGGGACATTGAATTCACCTTTTTTATTTACCCGGTACAAGCCATTCCAACAAGTTCTGTTTAGGTAAATAAATTGCGCCGCTCGCGTTTCTGGCGTGCGTAACCGCTTTAGACGAATTTGATAATAGTATTCTGAAGAGTGGTTTTTGTGATGCACTCGAAGCAGGTCTGCAACTTTCTTCCAGTCGCTTTTTATTGCCTCATAAACTTCTATGAGATTTTCGTTTTTATCGCAAAGAATAGCGGAGTTCGGAAGTAGGCTAAAAAAAACTGCGCCACTACCTACAAAAGGCTCAATATATCTTTCGTGCTCTATATTTAGAAGGTGTGAGTGCTTTTCGACCAGCCACCTTTTACCTCCGGCCCATTTCAGAAAAGGCGAGGTTTCTTGATAATGGCCATTCGCGAGCGGTGGGTCGGGGATGCTTTTTGTTCTGCAAAAACCTTCCTCCAACGAGCCCCCTTCGGTCGTTGCAGCGGCAGCGCATTGGAATGGGTTATTTTCCCTTGATTGCCTCAAGCCCATTTTCTGTTTCCTTCATCAATTCAGAAGCGCTGCATCCCAGTGCTCTAGCAATTTTCAAAATAATCGCCAGAGTGGGCATATGCTCTCCTCGTTCAATCTTCCCCATATGTGAGCGCTCAATTCCTGCAAGATTTGCCAAAGTTTCTTGCGCAACACCCTGTGCAGTCCTGATAGAGCGTACGGCGGCGCCGAACGCTTGTGCCGGCTCCGCCTCAAAGGTTGTCGCGCCCGTCGGTCGGCCACGCTGTATGGATCGCTTCTGCATATGCAGAAGTTTCAGTTTGTACAAAATTTAAAACCACGTTATATTTAACTCATTCAGCCAATCACA
P. aeruginosa	PAO1 (NC_002516.2)	Cluster31	ERR364080-3-IAwFC-1	8310			hypo(10);intS(1)	1	0.00502513	1	1	0	0	0	0	0	0	0	0	TTTGTGTGTAGGCATTTTACTCGCTTTGGCTTGTCTTTATGTACGCATGTAAGCCCTTATAAATCAGCAGTTTGGAGTTTTATTTAGTACCATGCGCTGTTGCGTGCTTCTACCTGCGTCGCGTACATTGTGCGTACATGGCCCTTCCGAGGGCTTGTAACGAGTGCGCCCGGCGAGTGCTGCGAACACTCCCGGGCGCGTGACCGACGTTCCACTAGCAGGAGCACGCCGATATGAGCATTCTACAAACCAGATTCAAATTTACGAACCTCAAAGTGAAGGCGCTACCAGCGCCCACCGACAAGGATCAGGCCTTCTATTGGGACACCGAGACAGCCGGGCTGGGGCTGCGCATCACTGCCGCAGGTGCCAAGAGCTACATCGTTCGCGGGCGCGTCAATGGGTCAGGCAAGGACAGGCGCTTCACCCTCGGTTCCGCTGAACTGTTGAGCTGTGACGAGGCGCGCAAGCGTGCCCAAGTGAAGCGGCTGGAAATGCTCGACGGTCTCGACCCACAGGTTGAGAAAAAGAAGATCGCCGCGCAGTCCGAAACGCTCCGCGAAGTGATGGAGGACTACATCGAACACAAGCGCACGAAGAACGGACCACTGCGACCCAGCAGCAAGGCTGACATTCGGCGCTGTGTGGAAGGCACCTTCTCTGACTGGGCAGATGAACCCGTGGCCAGCATCAGCCGCGATGCTTGCATCAAGCGCTTCCGCGAACTGTCCAAGACTGCACCCGTGCAGACCAATCAAGCCTTCCGCAACCTTCGCGCCTTGCTGAACTGGGCGCGCGAGAAGAGCGCGACCGCTGATGGTGTTTATCCAATCCTGCCTATCAACCCCGTGTCACAGATGTTCAAGCAAGGGGGCATGGCGCAATGGAACAAGGAGAAGCCCCGCACCACTCGCGTCCCGCGCGACAAGATAGGCGCGGTGTTCGCGCTGCTAGAGCAGCACAGCGACCCCGCGACGAACATCACAACCACTTGCGTCAGCGCGGACATGGTGGCGTTCATGTTGCTAGCGGGCACCCGTGTTTCGGAGACGCGAACGCTGACATGGGATAGGGTCAAGCTGGACGGGAAGTTGCCGACCTTTCACATCCCCGGCGACCTGACCAAGAACCACAACCCGCTGACCCTGCCTCTGAGCGATGCGCTGCACACGCTGCTGACCCGTCGCTATGAGAATCGCATCAAGGGCAATAACTACGTCTTCCCCGCCATGCGCGGCAAGAAGGGCTATCTCTTCGACCCTCGCGCCTTCCTTGATAAGAAAGTATCAGGGGTGGCGGGAACGCACCTGCACCCGCACGCATTCCGGCGCACCTTTGAGGACGTGGCCCAGATCGTCGTCGTTGATAGTGACCAGCGTCGGCAGTTGCTCAATCACCTTGCTAGCGACGTGCATGGCACCTCCTACGCGAACAACCCTGACCCCGCCGTGCTGCTGCCCGCTATGCAGAAGATTAGCGCGTGGATAGTGCAGCAGGGGCAGATCGCCAAGGATGCTGCCAAGGGTGAAAACGTGATCCCAATGCGGGCTTGAAAATCGGGCTAGCCCGATAAAAAAGTGTTTGCTATCAAGCACTAAGAGCCATAGCATATAAAAAAGCCTAGGGGGTGCAACGCCCCCTGGCTAGGCACTTCAGAAGCGCCTAGCACGCCCGAATTCGTCAGTGGGCAGCGCTAACCAGACGACAAGCCATGCCTTGCCGTTGCGCCAACTAACTCCCCGCATGCGGTAAGGCAAGTCGATGAGGACTTGTCATGACTACTGCTACCACCACAGCAATCAAGCTGCTCAACACCGCGCAGGCTGCCGAACTGCTCGGCGTGAAGAAGAACACCCTAGAGATTTGGCGCTACGAGAAGAAGGGGCCGAAGTTCCGCAAGGTGGGCGCACTGGTGCGCTATGCCGAGTCGGACTTGCTTGCTTACTTGGACGAGCGCACCCGCACCGGCACCAGCCATCAAGGCCTGCAATCGTACTGAACATGCAACGCCAGCAACTATGTTCAGCAGCGAATTTTTAGAAGCGTGCCAACCCTTTAGCGCCAGCTCCGGCGCGTCGAGTAACTGCACAGTACGCCACCAAAGAAAAAGCGGCAGGGTCTGCACACCGCTGCCGCTCAGGAGGTACTGCATATGAATCAACACGAAAACAGCGTAGGGCAGCCGTCATGCGAAATGCAAGATGGAATGCTGCCCGCGCAAAACGGCGCGGGGGCGGCACTGCCACCAAGCCAAGGGGGTAGCGGCGGCGACACTGCAAACGTGGCCCCAGCCGCCCCGCTGCCCGAGCGCTGGGGGTGCTTACCGGCAGCGCTACGCGACCGCCCGCAATGGGTGCTCGCTGGTGCTGACAAGCGCCCGCTGACCGCTGACGGTCGCGCGGCGAGCAGCACCGACCCGAACACATGGACGGACTTTGACACGGCATGCCGAGCAGCCGCCGCCAAGGGTCTGCATATCGGATACATGCTTCACGAGTCAGACCCGTTCGCCTGCATTGACCTTGATGTGAAGGACGAGACCCCACAGGCGCACATCCAACGGTTCCAGAAGATCGTCGCCGCCTTCGACAGCTACACCGAGCGCTCACGCAGTGGTAAGGGTCTGCATGTGTGGGTTGAAGGCAAGATCGGCAGAGGTGTGAAGCGTGACGGCGTGGAGGTGTATTCGCAAGAGCGTTTCATCATCTGCACAGGCGACACCTACATCGACCGACCCGTCGCCCAACGGCAAGAACTGCTGGGCACGCTGGTAAGCGAGATGCGACCCAGCGCCAGCACCGAGATTCAGCTAGACGGTGACGATGCGCCCGACTGGTCGCTTGCGGCATACGCGGCGCAAGATTCGGGCGAACTGGGGCGGCTATTCGCGGGCGATTGGCAGGGGCGCTACCCCTCGCAGTCGGAAGCAGACTTAGCGCTGGTCAAACTGCTCCTGCCCCATGCTGACTCATCGCGCGAATGCTGGCTGACCTTTCGACTGTCGAAGCTGGGCGAGCGTGATAAGGCGGGTCGGCTCGACTATGCGCGGGCGACCCTATCGCTTGCGACTCAGCACATTGCCAACGATGCGGCACAGGTGCAGCACGGGCAGCAGATCGCGGAAAGCCTGTTCTGGCGCGATTCCACGCAACACGGAAACCCGCGCCACTTCCGTCTGTTGAGCGATAACGACCTGCAACGGCTCCCGACTCAGCGCTGGCTGGTGAAGGGAGTCATCCCACACGCTAGCGTCGGTACGGTCTTCGGGCAGTCGGGTACTTTCAAGTCGTTCCTCGTGCTCGACCTACTTGCGCACATTGCCAACGGTCAGCCGTGGTTCGGTCATCGCGTGACGGCTGCACCGGCTGTCTATGTCCCGTTTGAGGGTCAGGGCGGCATTCCAAAGCGGGTTGCAGCGTGGCGGATGGCGCGCATGCACAACGGGTGCAGCGGCGCGGATACGAACATGCGTTACATCACCGACCGCATGAACCTCCGCCTGCAAGCAGACCGCGACAAGCTGGTGCAGACCCTTACCGAATGTGGATGGGCGGGCGGCGTGCTGTGTATCGACACGCTGGCGCAGGCTGGTGCCGGTATCGACGAGAACAGCAGCGAAGGCATGGGCGAAATGATCGCCATCTTCCAAGAGCTACAGCACAGGCTGGGCGGAACGGTGCTGGTCGTGCATCACAGCGGCAAGGTTGAGTCAGCAGGGATGCGAGGCTGGTCTGGTCTGCGCGGTGCGCTCGACTTTGCCATCAAGTGTTGGCGCGATGACGATTGGGACAAGTCCGACGCTCAGTTCGTACTGGACAAGGTGAAGGACGGCGAGGACGGGCGAGCCTTCAACTTCTCCATGCTCCGCGTGCATATCGGCATGGACGAAGAAGGCGACGAGATTAGCTCGCTGACGGTCATTCCCCCACAGGAGCGCGAGCAAGCGCCCGACGATGCAGCGCTGGCGGCAGCAGATGACGAGTTTGTTGATGGGTGGATTCGCAGGCTGGTTGAAGCTGGTCAGCGTCCCACAGGTCGCGGTCTTGAAGCTCTGCGCCCGAAAGTGAAAGCCGAATACGACCTGCCCCAAGCACGCCTCCGCGATGCGGTCGCCCGTCTGAAGGACAGCGGACGCTTGCAACTGGAACAGGGTGGCCCCTCGGGAGCCAAGTGGCTGCGACCTGTTGATGCCCCACAGGTGCAGCGTGACTAGGGCTGGGTGCGTTGCAACGCACCCTCGGGGCGTTGTGGGGGCGTTGCGGTGTTTTAACGCACCCCGAACGTGCCAGGGAGCCCCCGCCCCCCAATCGGGGGCGTTGGGGCGTTATCCCTATAGGGCAACACACCCTTTGCAACGCACCCTCGGCCACCCTGCAAACCGGCTGCAAGTGTGGGGAAGGTGCGTTGCCAGATTCATGTGAGGTATCCGAAATGAGCTACTACGAAAACGATTATTGGGACTGGTGCGCCTGCGGACGCAAGAAGAGGGCGGCGTTCAGTACCTGCTGGCAGTGCAAGCAAGAGCAGGCAGAACACGAGGCGCACATGCGCGGGTTCAGGGAAGGGTTCATGCAAGGTGCGGAACATGGCTACCAGTACGCAACGAACGAAGCAAAGGCAATGCAGAAGCTCCACCCCGAGCTAGTGAAGCGACTGATTCTGCTCTGCCACCCTGACAAGCACGGCGGTTCGCAGACCGCGACCGAAGTAACCCAGTGGCTTTTGACGCAAAGATGATTGGCGGGTTTGCCAGAAAACACCGAACGGATAACAGGTAAGACTCTGTTCTGCTTTTGTTCTAGAACTGTAAGGCGTTGTTTTAAAACTGTTTTTATTGCGGACTTACGGCCAAGAGTCCTACCGTGTATGCAATGCGTACCAGTTACGCGCCTTTTATCAAGGAGCTTGCACATGCCTACCGAAATTGATTCACGGGTTACACCCACACTTCACGCCGAGACGCTGAAAGCGCTGGACGGCTTTGATGATTCGACAATGCCCTATATCGCCCCGGCCATCGAAGCGCTGGACGATGCGTATCAAACCCTCGGAAAACTCCATGACGGGCGCGATGCAGCGAAGAAGAACCAAGCCTGGACGGAGGGGCAGCAAGTGCTGGCCGTATCCGAGACAGCAAACCGCCATCAACAGCGCCTGCTGAAAAAGTTTGATGGGCTCGTCTCCACGATGGACAAGCAGATTGCCAAGTTCGAGGAAGAACTGAGCCAGCCTCTTGAGTCACGCGCCTCTGTGGGTATCGCGGGCGAGGTGCGCAAGTTCGTCAAGGACATGCCGACCGAAGAACGCCACAAGTTCATCCAAGACGCTATCGACGCTGGGGACATGACCACATGCAGCAGCGTGCTCGGCGCTCCGCCTTACCTGTCCGGCCTCACCGCTGACTTCCAGAAAACCTATACCCGCATGTGGCACGAGCGGATGAACCCGCAGGCATCGGCACGCCTCAAGGTGATTCGCGGTGCCAAGTCTCACATCGAGAAGGCTGGTGCGCTGGTGGTTGAGCAGATTGAGAAGGCGATGGGCGCTAAGTGGGCAACGGTGAATGAACTTCGCCAAGGCAATGACAAAGCGCTCGCAGCGCTCAAGTTCGGCGAGTAACGCTGCTGATCCTCTGCAAAAAACAGGAAGCAATCAAATGACTGAAACAGTTCAGCCTGACTGGTTGCAGGGTTTCACCCCGCAGCCAAACAAGCCGCCCAAGGGCTGGCAACCTGGCCAGAGCGGCAACCCGCACGGCAGACCCAAGGGCAGCAAGAACCGCAAGACTCAGCTTGCCGAGGAACTGCAAAAGGATGGTTCAGAGCTGGCGCGCGTCATCAAAGAGGCTGCGATTGCTGGTGATACCAGCGCCATGAACCTGTGGGCGCAGCGACTTGAACCGCCATTGCGTGCGCGTGCTGCCGCTGTGGAGTTTGAGCTTGATCCTGACAAGCCCCTGCACGAGCAGGCCAATCAGGTGCTCGTCGCGGTATCCGAGGGGCGCGTAGATCCCGAAACCGGACGGATGCTGATTGACTGTATCCAGTCGGTTGCGGGTATCCGTGCTGTCGATGAACTGGAAGCGCGCCTTGTTGCGCTGGAGGAAAAGAACCAATGAGCTACACGACCCCTTATGCGTGGTTAAAACCTCGCAGCGCTGCACAGATCGCACTGGAGAAGCAGGAACTGGAAGGCGACAAGCGCCTGATTGTCACCACATGCTACGAGGCGATTCTTCACAGCGACGAACCATCTGTCCGCTGGCAAGCCGCCCGACTGCTTCAACGAATTGGCCCACTGGAGGATCACTGACATGCGCAACATGCACACCGACCCGCGCGAGAACGCGCCAGTCAGCACGCCCGCAACCCCTGACGAGGTGAAGCTCATTCACCAGCACCGCATTGAGGCACAAGCAGACCGGCAAACCATGTCCGACTTGAACCTGCTACGCGCGGTCAAGCTGGGCGAGGCGTTGCGCGAGCTGAAGGAGTAACCACATGGCCGACACGCGGGGCATGCTGGCACGGTTGCGCAAGCTGGAGCGCTCGCAAGGGGCTAGCGACGAGATGCGAGGCTGGGTCAGTGACATGCTCAGCGCTGCCGTTGCTGACGGTCGCATGTGCCCCGTTGATGGCCCTGTGGTGCGGCACTGCCTCTTGAACTGGATCGACGACGGCACCGCACGCGCCGGGACTGCTGGCTGGGGCTTGCTGCGATGAAGCCGAATTTCCAAGGCTTCGTAGAGCCTCGCATGTGGCCGCAGGACGGTGGCACGCGACGCGAACCCGTGCTTGATGCTGACCACAAGCCGCCGCGCGTGGTGCGCTATGTAGGCTGGCGGAAGTGCATGCGCTGCGGTCAGCTCTTTTGGTCAGAGGACGTGCAGCGCTTGCGTCTCTGCACCCCGCAACCGAACCGGCAAGGGTGCAGGAGCAGGCAAGACGACGACGGTATCTGAAAAACCCTGCATCGCTCCTTTCGTCGTCAGCGGTGCAGTGGTGCCCGGAGATAGAGAAGGCCGGGCCGTCCCATAGCGAACCGTCGGACGTAAATCAAACGGGCGCAGCCAGAAACGGGACTCCTACACCGTGCGACCTGGCCTTCAACGGGTGCCGCATGGTGCCCGTTGTCGTGAGTGCGCGAGCGCTGCGGGCGGCTGGGGCGACGATCACCACACTGCCGCCGCTAGGGTATTGGCGGCACCGTTGCGCAGCTTGTAGCGGCGCGCATCAAACCTTGATAGGGCCGAACATCCCCGTGAAGATCAGCGCATTCCAAATCTTCTTGATGGCCTGCCCAGTCTCTTGACTCACAAACAGCGACGACCGGCTGCCGTGGGGTCTGCCAAGGAAATAGGGGCGCATCGTTTCCCATGTCTCGGCTACCTCTGCCCACTGCCAGCACGGAACTTCCTTCTCTAGGATCAGTGGCATGGCGATGGACAGCGGAATCATTCCGTCTGCCTCAAGGGACTTGTGCCACTCGCACTTGACCAGTACCGGCGTCGCTTCGGGGTTGTATAGCTGCACATCCAGCTTCTCCGCCGTGATGCTGGCAGCGGGGTGATAAGGCAGTGCATTCACGGATTCGATGACCTTTTCGGCTTTTCCGCTCGCGGTGTAGGGGCAGGTGATGAACCCGTTGCGGAAGAACCTCGTGTGGTCGAGACCCTTGTACCCACATTGCTCGCTCGGCGTGGTTGTCGGGTGGCGGCTGTCGTGGTTGCAGACCAGCGGGTGCCAAGTGGGGTAGCTATCAACCACGGGGCCAAGCTCATCAAGGATGTCCAGGAGCGCTTCCTTGCTCCGTGCCCGTTCCGCCTCGTCCGCATCGCGCGGCCGTGGCACAAGGTACGCCTCGACCCGCTCATATCCGATCCGTGCTGCTTCGTCTGCTCTGAATGCCATGTTGCGCTCCGCGAGTTGTGATGTTCACGCATGATACATCAAGTCCGGGCATAAAACAGCAAAATCGTGCGTAGATAGATGTATTCACGCAAGGATTTGCACAGTTGTGCTTTTTAGGACACATGTACGCGCCGTGTAACCGATTTTGACCCTGCGAATCAGGCAAAGAAAAAGCCCCGTAACCTTGCGGCACGGGGCTTTGAATGGTGGGCCCAGCAGGACTTGAACCTGCGACCGATCGATTATGAGTCGAGCGCTCTAACCAACTGAGCTATAGGCCCTGAAATGTTTGCGCGGCGTACATTTTGGTTACACCGCTGATTCGCTGCGCTTTGCGTACTCGCTGCAAGTGCTTGCTGCTGCTACGCTTTTCGCTAACTCCTGAAACTTAGCCCGTTCT
P. aeruginosa	PAO1 (NC_002516.2)	Cluster136	ERR364080-25-IAwFC-1	2842			hypo(1);ltrA(1)	1	0.00251256	1	1	0	0	0	0	0	0	0	0	GTCGGGTGGGGATGAGCCATTACTGGCTTATCCCCCCCTAAGAACCGTACGTGCGCCTTTCGACGCATACGGCTCAAGCCGTCATTAAGCCCCCAGAGGGAGCCGGTTTGTCCACGTGCAGACCACGGGTGTGGAGCTGATGGTGGCAGTTGGGGTGCAAGAGTACCCGATTCCCCATTGAGTCACTACCGCCCTGTGTGCGGAAGATTATGTGATGGTCGTGCCATCCCGTCTCTTTGGTGATCGGCTGCTTACACAACAGGCACAAACCTTTTTGACTGGCGTAGAGGCTACCGATTTGTTTCCGGTACTTCAGCTTATTCAGCATCCGGTCCATCCGCAGCTTTTCGCCCATCGTCTCCATGGCAGGGTCGTAGGGGTTGTAATCCCCACTCACCTTCTTGTGCCGCTCGATCGGAGTATCCGCAAGGGAATACAGCCCGATCTCCCGCCTCTTGCCGTTCGCCTCCAGAACCGTGGTTGCGAACATCCAACTTTTCCCTGCGATGGTTCGAAAATACTTCTTCCGGACCCATTCAAGAGATTTGTTGGGATGTCGCCTTTTCGCCCAACGCCAGAGTTTCACAAAAACTCTGTGGTCCATCCAGCTATACACTTGCTTGGCCACTACTGGCTGATGGTAAAACGCCCACCCCCTTAACATCGGGTTCAGCAGTCGGATCAAATCTTCCTGCTTACTCGTCTTATGGGTGTCGATTGCTTCCCTGACCTTGCTATAGAACGCCTTGACGTTCTTTTTACTCGGCTTGATCAGCAACGTTCCTTCGTATTTCCGGAAATTCCATCCAAGGAAGTCGAAGCCTTCGTCGATGTGGACGAGCCGCGTTTTCTTGAGTGACAGCCGTAGTCCTCGTGTTACGAGGAATTGCTCTACCCAAGGTTTCACCTCGTTTTCCAGTACCTCCGGAGAGGTACCCGTGATCACGAAGTCATCTGCGTATCGCACCAAATTCACCTTCAGCTTTTTCGCCCTTGTCACTCCTAGGTGTTGCTTGAGGAGTGTTTCCAGACCATCTAGTGCCAGATTTGCCAACACGGGGGAAATGATCCCCCCTTGTGGCGTACCCGCATCCGTTGCGTGTAACTGCCCCTTGTGGATGACGCCGGCCTTCAACCACTGCCGAAGCATCCGTACATCCGTTGGGACATTCCTTAGCAGCCATTCATGGTTGATGTTGTCGAAAAATCCTTCGATGTCCGCGTCCAGTACCCATTGAGCCGAGACTTTTTGGGATAAGCATACGAACAACTGCGCCATTGCATCCGCCGTGGAACGTTCGATCCTGAAGCCGTAGCTATTGGGATCGCCTCGGGTTTCAGCGACGGGAGACAGAGCCAGCATGTACAGCGCTTGCATGGCTCTATCCGTCATGGTTGGTATGCCCAGCGGGCGCTCCCGACCATCCGACTTCGGGATGTAGACTCGCCGTAGTGGCCGAGCCTTGTAACCCCGCGTTTTCAACAAACCAACCGCACTCCATTTCGCGTTAGGTGTATCCCAGAGTTGCTTATCGACTCCCGCCGTGCGGCTCCCCTGATTTTCCGTGACTCTCCGTACGGCCAAGTATCTAGCCGACTTCGAGCGGGTGAGCATCCGTTGCAGGGATTTGACCCTACGCCATTTGCCCTCCCGACAAGCCTTCGCAATTCGCACCTGCATTTCCCGGACGTTCCGCTGGACCCGACACCAATCGACGTCGTGCCACTGCTGTGGAATGCCGGAAAGCGCAGGCTCACCATGCTGGCTGAGCTCTTTCATGCTGCTTTCCTCTCAAAGTGAAACCACCCGAGCGGAAGGCGCACGTACCCCTTTCGGGGTGCATGCACCCCGAAAGGGTAGGATTATCAAGGGCCGATGAAGCTAAGCCCTGAAGTTGATGAGACGGTCTCAGTCAGAGTCATTGCGACAGAAGACCACGCAGAAGTCTGCCCGGTTTCCCGTGGGGTGATGTTCCAACCCCTGTCCAGACCATTACAGCCTGGCGTTCGCTTTCTCTGCGATCCCATACCCGCACCGCCAACAGTGTTCCTTGCGGTTCACCTGCCCAAAGGGCAGCGATACAGGCTTACCACGTTCCCTATCTGTCACACGACTGGGTTAGGACCCGCCTTTTCGCCGGTGGTCTTGATGACGACGTATCTCCACTCCCTACAGGGATAACCGACCACGTACCTTTTGGTTAGAGCCTGACAGCAGCTTTGGCTCCTTCATGCTCACGGCGTTTATCAGCGGTTCACATTAGTTGTCCCTACCAGTCAGCCTTGCGCCTCAACCCGGTGCAGCTCCGAGTCTCTACAGGCTTCCTCACGGAAGATCTGTACCCATTACGGGGGCTACGTTGTCGGGCGAGCTCCGAACAACACCGTTGCCAGTGATGCACGTCGCCCTAGGCTACCGTTGGTCGCACAACGAGTCCGCTACCATCCAGTGAAAGCGATGGTTGGACAATGACAGACAGAGCTTTCGCTCATGTCTCCGGAGAAATGGAAGCGGGGACGACCTAATAGGTCGCTCGCCTCTGAATTGTAACCTCCTGTTGCAAACGGGCAGGAGGAGACCCCTGCGGGGGTCTGGGCTCCCACAAGGGTTAGATTTAAGAGGCTCTCCAAAACCGGGGGTACCGGTTCTGCGGTCGTGCTACCGAGGGCTAAACGACCTTTGGGCTTGCCTGTCGCCGCAGCGATAAGTCCTTGAAGGCAATGGACTTCCGGGCAGGTTTTGTTTCCTGGGGGTGGCTACCCAAGTATTCGATTTCCTTGCGGAAATCCCATCAAGCTGACCATACAGCTTGATGCTGGAGACACGCTACGCGTGTCGCAC
P. aeruginosa	PAO1 (NC_002516.2)	Cluster78	ERR364084-3-IAwFC-1	5631			hypo(2);tnp(1);xerC(1)	1	0.000837521	1	1	0	0	0	0	0	0	0	0	CGGCAAAATATGTATAGGTTGGGGCGTATACTTCGATCCCGAGCCCTACACATAGGGGGTTTTGCCAGATTTAAGGTTGGTCTTTGCCAAAAACGTATACTTATGCGGGGCTTAGCTCGCTTTTGAGTGGCGGAAGTATACGCTAAAAAGACGAGATGACGACTCCAAAAATTTGATATTTCTGAGTCATCATCGCACGGGTAAGGCCCTGCGCAGGCCCACTCATCGATCAATTTTTGATCTAGCGGATCTCCTTGGGTTTAGCATAGGGCAAGGGACGATCTAGGTCTTCTATGGTCAGACCGCTGCGCACAGCGTTGTGACTCCAGCGGACAAACTGCTCCAGCAGGCTGTTGTTCTCGCGTGTAAGCCGCTCTACACGGCGTTCCAAGAGGTGCACTCGCTCGAGAGCCTTCTCAGTCTCTACAGCGCTACGAGGGCCGCCAACGGCGCCTTCCTCCCTGGCGTGCTCCTTGGCATGATCCCAAGCGGCTTTGATGCGAGGGTGCCTCAGCATCGCAGCCTTGGTGTACTTGTGGCCGATCTCAACCTCCAGCATCGCCAGATAGCGATCCCAGGTCAGTTTTCCGGCCCAGCCATCAAGGAGCCTTACAGCCTTCTCAATGCCACTGTCGGTTAGCTTTGGTGCGCCCACTTAGAAGAACCCCATTTCCAGTAGCAGCGACTCATCCTCGTCCACGGCCTGAGTGCTTTTGTTCTCGATTGATTGCGTTACGCCGCCGATGATCCGCACAGCTTCAGCTAAGCCTGCCTTGGATTGAGCATTCTCCGGCGGAGGCAGTGTGACCAAGGTGCCGTCTGTGATGCTTGGGTCATTCATCAGATCAAGCACCTGACGCCATGCATTGAACTTCGGTACATGGAGCCTTAGCCATCTTGATGCCCCTGGCTCCCCTCGTTCTACAGCGCCCTGAGCGTCTGAGACGGCTTTTTCATGGAGCTTGAACTGAAACTCAGCTTCGTCCTTGTGACGCTTGTCGCCCTTCACAAAGGTGTGCTCGGAGCAGCTGACACAGTCCTTGTCCTTGGGGCATGGGGTGAGCGCGTGGTCGTGACGACAGATCCCGTACCGCGTGCGATGAGTCGCGCCTAGCTCCATGCGAAGGGCTTCTTCACGGGATAGACCGTGAGCGACTGAGATTGAGGTCACTTTCTTATCCAGATGACCGTGAACGTTGAGTGCCCTGGTTTGAACGCCCATCTTCAGGTAGGCCTCAATGAAGGCTTCCTGGGGGATATGGTCATACCATTCATTTTGGGAGACGTTCTTACGTCCAGACCAAAATGCGATAAGGGCTTCGCTCAGATGCTTGCTTTGAGCCAGCGTATTCAACAGGTGGCGGAAGTTATGTGTTGTGATGGCAATTGAGCTTCCGTCCTGATTAGCTTTGCCGTTCCTGCTGAAGATCGTTACCCCTTTTGGGTTAGCGCCGAGCTGATTGTTGATCTGATTCGTGGTGATAGGCGCGGGAAGATAAAGTAACGACTCACCGTCCGGCCTGAGGGTATTCATTGGGAATATAAAAAGCGCTTCATGCCATTTAATACCGGTATGTCCATCCAGTATCGGGAAGATTGAAGGTAACTTCCCTAATACGTATTTTTCTAGTGAGTCGAATTCGAATAGTGGTGCTTGGTTGGTGTGTGCTCCATTTGCCATGCGGCCTTTATCATTTGTGCTTTCGCCAGTGGCAATCAGCCCATAACCCCGAAAAGCGTGAGAGTTCACGATTGCAGTCGCTTTTCCAAGAATCTTAGAGGCTTCATGCAAAGTTATCGGCAGGTTTCGTAAGTGCTCAGTACCCGGTGGTAAGTAGATTTTGGTAGGGTTATTTGCATACCAGGCAGCAGCTGTTCTGGCCGTGGCGCCAAGCTCGACGAGATAATCCACCGTCTTCTGAATTACCACCTCAAACTCATCCGAAGCTGCAAATTTGGTCATCGGCTGCGCACCTTTCGCAGGGGCCCATGCAATACCCAGAACGGTGCCTTCCTCAGAATCAACATTACGAAGGCAGTTTACTGGCAGGCTTAGGATCTCACTTGACCTGCTTGGAGCGTACATGGCCAAGGTTACAAACGAAGTAATAACTCTGTCAGGCACATGTTTGCTTGTGTGGTGAATGTCCGCAAGAGCCAGAATGGATTCCAGAGATGGCAGTCGTGCAGCAACTTTTTCAGTTTGCTTCGGCGATATCCGGTCGTTCCTCACTGGAGGGGAGTATGCAATCGGACTACTCCATTCAAGGTGGTTTGGAGTCAGTCGTGCTGGATTGATAATTTCAGTTACAAGTCGTTCAAGTACCCTTGATGTATGCCATGGATCTTTGAATCGCCCCTTCAAAAGATCCGCAGCATTATCCAATACAATTGGCGTAACGTTGGTGATGCAGGGCTTCAATCTGGAGTTAAGCAATGCTTGCTCGATTGCCTGTAATGCGTAGAGGTGTCGCTTGAATTCAGAGAGCTTTAAGCGGCGCATGGTCTCGCTAAAAGCGGCCTTTGCGAAATTCAAGAAGTCCCCCTCAAATGGGACTTGGACTGCCGACTTGCTGCCGGACTCATCGCGAAGTGACTTGAAATGAGCGACTTTCTTGATCTTGCCCTGGCTTCTGCCAATGTTAAATGAAGTAATGTCCCAGCTATTGCTAGTCCAGTCAACGTCGATGAATGGGAAATTTGTCTTGGCATGAGAAATATATTGCTCCAAGTTTTGCTTGGCGCTTAGTTGTTCTTTGCCGACAAAGTGTATTATCTCGCCCATTGGTTTTATTTTTCCGAGTTGTCGCGCAGTGCAATGATTTGCTGGATGGCGGACATTGCATTGTGGTTGATCTGGCGGATCCTAAGTTCTGTTTCCAGGTCTTGATCAGCAATGAGTGACTCCATCAGGCTCTCCCAGGGGGCGTCCAGCAACGGCTCGAAGTGAGAGCAGCCAGCAAGGCAGGCCACTGGGGCATTCTGGTAGCACTCCGCACGGGTTCCGCATGCTCCCACAGGCTTACCCATAAGCCTCAAGAAGTCAGTAATTACGGCGTCAGGGTCGCCTGCTCTGGTTGCTTCATGTAGCCCGGTAATGGCCTTGCCCTGGAACGCTTTGGCGAAGTACCCCATTTCTTTACCCAGGGCATCACGAATCGGCTTCTGAAGCTCTGGCATGGACGCCCGGTAAAACTGAATGCAGGAGGTGCTCCGGTGTGTAAGTAACCGAGCAACTTCATAGTCAGAAGCACCCTGCGCTAAAGCCCTGGTGGCAAGAGTGTACCGAAAGCGGTAAGGGTTGATTGGAATCTTAGCACCAAGGCGTTCTGAGAATGTGTCCAGCCTACGGATAATGGAACTCATTCTGAAACCAAGGTATTGTGCAGATTCATCATCAAACAGAGGGTCGTCACCATCCGTCTCATGTTGATACGATTGCTGATCCAAGTATTTGATAAGGCATTCTGCTAGGACAGTGGGTGCTCTTCGTGTCCAATACTCAGTGGAGACGGTAAGCTCACCCTTCACCAGCGGGATCCGGAGAGTTACTTCCATCCCTTCCTTGCTGTGAACTACCACATCCTTTTTCTTCATTCTGTAGGCTTGTGATGGTCTCGTGCCAGTGCCTATGAAGAACCAGCAAAGAGTATAGTCGGCTAGTGAAATCACGCCCGCCGCATAGGCGCCATGCAGCTTGGCGTGGATGTTATGTATTTCCTGTTCTGTTAGGGCGCCTTTCTCCGGATCGTTAGTGATCAGGCTGTAGTAAGCTCCTTTACCGTTCTCCTCCCATCGATGTGGGTGCTTCAGGAAATCGATTGTGCTCTCGGATAATCCAGCCATTTCAAGGGCTGAGATCCGGCGAAGAAGCGGGATGACAAAAGGCCTGTAGTTGGCCGAAATTTCATTGAGCTGGTTTAATTCAGGGATATCTATTTCGGTTTTTTGTTGCATTCCAGGCAAATCTAGCCATCTCTTAACCGCGATAGATATCGTTTGGTTGTAGGCGAGGCTGTGGGTTGAAAGCGTGGATTTGATGCATTTGTACATGCTTTCGTGCAAAGGATTGCCTGGTGTTAATCCATCTAGGCGGAGCGCCCTTGAGTTTCCGTCGCGATCAACGCTAGGGATGTGGGCTCCAATTTGGATTTCCATCATACGACCGTCAAGCAAAATGACTTTGTCAACTCTGCTCTCTGAGTTTGCACCCAGTTGGTTGAAGGGGCTAGCTTTAAATTTCATTGCGGATCTTCTTCTTTCTTTTCACGCAGTTTGTTGGCAAGCTTTTCGGCCAGATGGTCTGCTTTTTCTCTGATGTGCCGCCGCGCATACCGCTCGGTCATGTTTGATTTCTTCGACCAACCATTCAGTCGATTGCGCACCTGTTTTTCTTTTTCAGGGGACATCCGACTTTCTGGTGGGAGCGCATCAATACTTCGACTCAGGCGATCATTCCAAGTGCGGCGAAGTGCATGCGGAGCAACACTGTTTGGCAGATCAGCTTTGCGGCGAATTTCTCTGAACAGAAGGTTGATTGCCTCATTGGAAAGGTGATCTCCTTTCACGGTGGTGAAGAGATATCCATGCTTCCTTGCAGATAGCGGAATCTTCGCCCAGCGTTTCATCACGAATTCATGGAACTCGTCGGCTGTCTGCTCTGAGATTGGAAGCGTCCTTGCAATAGTTTTGGATACCCTAACCATTACTCTGCGTGTTGCATGATTGACATCTTCTACCCGGATGAACCTGAGTTCACTTCGGCGAATAGACGTTTCTACAAAGAACCTGTAGATCAAGTGGTTCCGGTACTGGTGGAATTCCGACGTGAATGGATTGTTTTCAGCACCGGGCTCGAAAGCTGCGTCCAAAACCGCCATTACGTCCTCTCCAAGCCCTTCTGGAGCGTCTCCGTCATCGGAGGTGGCTGCCCTAGGCTCTAGGGCTCGCAGGCACGCTATGGCCTTTTCTCGAGCCTTGGTGAGTTCTTTGTCGAGCTTGGCCGACGTCTTCGGTCTAATACGCTCGTGATTGAACTCCAGGAACTTCGCTACTGCCCGAATACGGTAGCCACCCTCTGCTGCAGAGATCATGGTCATCGACACGGCTGGACTCTGCATGCGGCGCACCTGCTCCAGTCGCACGATCTTACGAACTGGGGGATCCAGCGAATCCTGCACCGCCTGATCTTGGGCGGCACGATCAAGTCGGAGGAAAAAGGCCAGGTCTTCGCACTGTTCAATGGACAGAAACGATTCTGAGCGAAGAGCCTGATCTAGATCGATTTTTCTGGAAGCCGCCCACAGGTAGGCCATCCCCACCGAGCGAAGCACTTTTTCAGTAGTGGTTGCCGCGAAGCCTACATCTCGGTAGCGAAGCGTGGCGTAGACGTTGGGGAGGAAGAGGGGGGAGCCTTCTTGGTCGACCAGCACCACCATGGGCAGGTCGTCTGAGGCCGTGAAGGATCTGATGGAGAAACTGATCAATGTATACGCTTCCGGCCTGTGAGCTACTTTGGCCGGCGAGTATAGGGTTGGGTATACAACAAGTAAACCCTCCTTCTCCTTAGGGTACAAGGGGTTGGAGGGTCTTATTACCTACAATGTATACGTTCTAAATCTTATGAACGCT
P. aeruginosa	PAO1 (NC_002516.2)	Cluster64	ERR364084-26-IAwFC-1	6822			hypo(6)	1	0.000837521	1	1	0	0	0	0	0	0	0	0	GACTGGCAGGTGGTATTCTCACACTTCCTAAGATCTCAGCAGGAAGCCCGGAATGCCTACCGCATACGCCTATATACGCTACTCATCAAAAGCCCAGGGCGAAGCCGGTAGGGACTCGGTAGACCGTCAAATGGCTTCAATTCAGGCCATCACAAAGCAGCAAGGTATCGAGCTAAGGACTGAAAATATTTTCAGTGATACCGGCATATCTGGCTTTGATGGCTCAAATAAAAACAAAGGAAAGCTCAAAGACCTTATCGACTTAATTATTAGTCAAAAAATCCAAGATGGTGATTTTGTCTTTGTTGAGTCAATTGACCGATTGTCTCGGCAAAAAATGAGGTTATCAAAAGACCTTGTTTATACGATTTTAGACCGTGGCGTGACGCTTGTGACCACAATAGATGGTCAGATGTATAGCCGTGCCAAAGATGGTATGGAACAAGATATTATGCTTTCCGTGATTGCTCAGCGAGCACACGAAGAAAGCAAAACTAAATCTGTTCGTCGTAAATCTGCTTGGAATAGAGCCAAAAAATTAGCAGATGAAGAAAAGGAAATTTTTAACGGTCACAATCCGCCTTATGGCATTTCATTTAATAAAGAAGAAAGCCGCTTTGAAATAGTAGAAGAAGAAGCCCAAGAAATTAGAGACATATTTGAAAGCCTTAAATATGTTGGCGTTTCATTGACTATTAAAAAGGTAAATGAATATTCAAAGCGAAAATGGACAAACCGCAATATTAAACATCTTTTAGACACCAAATATGTTCTCGGCTCTTATATGGCTCAAAGAAGAGACGAAAATAAAAAGAAGGTATTTGAACGATATATTGAAAACTATTACCCTCAAATAGTTTCATTTGAGTTATTCAATGAAGCAGTTGCTTCAATGAAAAATAGAGCACACCGCAAACATTATGGAAATCAAACCGTAGGAAGTTTGAATATTTTCAGGCACTCAATTAAATGTAGTAATTGCAATGCCTCAATGCTATTTGAAAAGCAAACAAACCCCAAAGGCGTTGTTTATCCATATTTCCAATGCTTCACCAGAAAAGAATTAAAAAACGGCTGCGACCAACCGCGTTTTAGATTTGATTTGGCTTTCGGTGTATTTTTAGAATTAGTTAAATTTGCTACAACAAGCAGCGAATCAATTAACCCAAACGAATGGAATAATGAAACCGCATCAGTTGGCACATTTCACAAAACCTTATTCAAACTTTTGACAAGCACAGAAAAAGATAAAGAACTCGAAAAGAAAATTTCACATGTGAAAAAATTACTGCTTGAACAAAAGAACTATCAGGACAATATTAATAAATCTTTTGAAGCATTCACAGATGGAATCATACCAGCCGCTTTCATAAAAAAAGCCAGCGAAACAGAAATCAAGATTGAGACATTAGAAAGAGAGCTTGCGGAGCTTAATATTGAAAGCTCAACAAGGAATGTTTCTTTGCTTGTGCATTCTTACAACGACATAATTGATTTATATAAGACAGAAGCCGGAAGGTTAAAAATCAATAGTTTCTTCACAAGCAACAATATTGCTTTCAGTTTTTCATTCGACCAGAAAACCAGAATGTTAAGATGCAAGGTTTATTATAAAGATATACATGTGGATGTTATCAATAAAAAGTTTCCACTCCATAATCCATTAAAAGAATTTGGCATTGACAATCTAAACCAATATTTCAATTAGCCATTTTATTCAGTTATCCAAGGCCACTAAAAAGTGGCCTTTTTTGTTTCCTGCTATACGCCGATTGATATACACGATATACAGTTATCTAAATATTTTAATGCTATACATCTTGAAAACTAAATATTACATGATAACTTATTATTAGTGGTTTGAATTCTTTATATGCGAGCAATGTAAATGTATAGCAAATTTCACTCCGTTCATTTACTTACATTTACGCTCGATTATTCGCACTACGTTTGAATAATGTATATCAACAACTATGAGGACTATATGAATGACAAGACAAAACAGCTAAATATTAGAATGACAATGAAGGACTATGACCTGCTCAACAAGCAAAGGAAAATACTCCAAATGTCTCAGGTTGATTTTGTTTCGCACATAATCAACAACGGAATAAATCAGGTTATAGAAGTATCCAATGAAGAACTTCAAAATAACATGAAGACCATTGAAAGAATTATCAATCAGGTTGGAGTAAATATTAACCAGATTGCCAAGATGTTAAATCAAGGGAAAACACCTGACGTAAACCCAACACTGGAAGCCCTAAATAAAAACATTTTAATCTTGATTGGCAAAATGGATAAGTTGAAGAAGGAGAGAATAACAACCAAAGAGGACATATGATAAGAAAGAAAATCAGCACTCAAAAAAGTAAACCTGAGATTTACAAGACAGCCAAGTATTTCAACAGAGAAGATGGCTGCGTCCTTTTTGAAACCAACATATATATTCCAATAAATGCTTCCAAGGCTCAAATGGCCAGTGCCATATCAAAATCTATTGAAGGTGATATTAAAGGCAACAGGAAAGGCAGAAAACAATCAGTAAAAACCCAACACGATGTTGTGAGTTATCACACCAATGATAATCTCACACCAGAACAAGCCAAATCTATTGCAAAAGAACTCTATGAAAAGACTCATAATCTTTCAAATAGAAAGTATGCGTTAGGAGTTCATATAGATACAGATGAGGTTCATATTCATATTGTTTGGGCAATCCAAGACTTTGATGGTAAGTGCTACAACGTAGGGAACGACTATCGAAAGATAGAAAGAGAATGTGAGAACCTTGAAAACAAACACGGCTTGATAAAACCAAAGAACAGAATATCAAGAGACATTGACAAACTTGACAAGATGAAAGATTTATCCCCAGAGCATAAGAAGGAGATTATTGCTAATAAATATCAAGACAAGCATTTACCAGCCAATGAAAGAATGCTTGATGTTAGAGGTATTACCTCCAATAAAAAACAGATGAAAGACGCTTTAAAACCTTATCTTGATAATGCTTTCAGCCCTTCCGACTTTATCGACCAGATAACCGAGAATGGCTTTAATGTCATTCACAATGGTAAATCATCTTACTCAATCCAATTTGATGACCAGATATTCAAAGCATCGGAGCTGAATCTTTCCTATAAGACATTGAAAATGAAGCTTGGAGAAGATGAAGAATTCGAGAAAACTTTATCCAGAAAGCATCATGTAAAAAAACAGGAGGAAGATTGCTTTTTACTTTCCAGTGATACTCAACCTGATTTTATGAGTAAGGTAAACCCTAAATCAGTATTAAGGACAAAATTCAAATACGAGCAACATAATGACAAGGTTGAATATTTCTACAACACATACAACAGTAAAAAGTCATTTGAATACTACAAAGACCCGTCAAAGGTTTTATTCAATGACACATCAAGACAATCAGCAAAAGCAGGTTTGCAAAGATTGCTTGCAGATTCAAACCCACCAAGCACCTTTACAGTGAGTGGCGGGAATCACTTTAAGAAGAATATATGGCTTGAATTTCAGTTGATGGGATTGGAAGCCAAAGGCTTTACATTGGAAGGTTATCAACCTAAACCAGCCGATTTAGAAGAATTGAAGAAGATCCAAGAGCAATACGCTTCGATGAATAAAAAGGTTGAGTCAAAAGCCCCTACGGTGGCCATAGAAGCCCCTAAACCTAATCAGCCGCTACCTACCCAGGACGAACCTGAACCCCTACAAAGTGAGCCAGAGAAGCCTATGGCACCCGGTTCATTTGAATCGGAATGGCAAGAGCAGGTTGAACAGGAACAAGCGTTTATTGAAGGCGACTATTCAACATACACAACCAATCAGTTATGCGATGAAATGGAAGATATTATCAGCCGCATCGATAGACGTTGCTTCATAGGTAATAGCAGCAATGACATTGATGGTCATAGACGCTGGGACAACACTCATAAAGACTATGTTGAGGCAAAGCTCCCCAATGAGAGAAAGCAATACTATTTAAGACAGGAATTGTATGAGGTGTTTGATGAAATTAGAAATAGAAACCCAAGTCTTGCGAATGATTTAGATAGCGAATTCAAGAAGGCGATGAAATATAAGTCTTCTTTCAAGCCAGCATATGAATAAAGCCCATCAGGGCTTTATTATTTACCATCGTAAATCTTTATATCCTGATATGATTTTGCGAAACCATTTGCAGCATTACCAAATGTTTGATTTAAACAAGCATTCCCAACCGCAGGCGTTTTAAATATCAATTCTGTTTTTATCCCGCTTAGGCTTGCGTCTGAAACTACACAACCACCTGATGCTTTTGAAATGTTCATAGTGCAAACATTTGCCGTATAGACACAATCAAAGCCGGTATTACTCAAATAATAATCTCTACCGCTTTCAAGTATTGTTTCAACAATCATCATATTTGGATATGTGTATATTTTTGATGCTTTGTTTGCAGAGTAAAAACCCTTGTATGTCACAACGTCTTCAAAGAATGACACTTGACTGACAAGACTTCGTTGAGGCGTTTCAGGCTCTGGCGGGGTTGTTTCAGTGATACCAGTAAACACTATTGAGCGATTAGGAAGATGCCCACCACCATCTATTTCAAGTGGTATTTGAACCCTAAACGCAGCATTCGCAGAGAATGCTGTAATCATCATTGTTGCTGCTAATATTGCTTTAATTTCATTCTTCATATAGTCCTTATGTTGTTAATTAAAATGGTAATTCTTCATCACAGATAGATGATTCATCAGTATTGCTTTTAGGTTTTTCTGCAACCGTTGGTAAAAACCCTTCTCTTGGCTTCTTGAATGTTACTTTATAGCAAGTCAATTCCCTGCCATCTTTAACACTATCAACACTCTTCAAAAAATCCATACCAATTAGTTCATCGTGAGCCTTCTTTATTCTCTCGATGACTTTTGCTCTATTGTATTTTTCAGCATTTAAACGCTTTATTATGTCAGACACCTTGAATTCTACCGTCCCACTGTATTTATTGGTGAGATAGAACATATACAGGGCTTTTGCGTAATCGCCTTTTATTTCTTTGAACTCATCAAACTTGAAGTTGAATATCAAGTCTGGGTCGTGCCTATAGAAATTCTCAAAGAATTTACTAAAAGTAATTTTTATTTCTTCTCTGCTTTCTTCATTCTCTTCAACGTGAGTGAGCAAATGGCATTTGTATGTTTTAGGGCCATATGAAAACCTTAAATAGAAATCAAGCATATTATCAAGTGAGGCTTTAAGCTTCTCGATATATACCTTCTTATTACTTGCGTGAACCTTGTGAAACTTCATAAAGTGATTGAGGTTAATCGTAAACGTTAACTTATCGGACTTTATTTTCTTTTGTAGAATGTAATAGAACACGTCGAAATCGAAATCTACTGATAAAGGATAGAAACGCATCTCAACGTTTTTGAAGCCGTAGAGACTATCAATCTGCAAGTTTATTCTTCTACGCTCTCCATTCTTCACGGATTGAAATATTGGGAGATGAAGAATTGACTTTGCAAAAGTCATATATCTATCTTGTGCGTAAACTATTTTGTCTGTCTCTACTGTCTTAAAAATATAATCCATAGTATCTCCTTTTATTATTTATATAAGGACATGAAACCATAGATTTAATATAAGTCAATAGAACTACGAGGGGTTATTACTATAATGCTTCATAGAACGGGGGGTATATCAGAGTATAAAAATAGCGTTTTTACATATAACGAGGGGTGCAAATACATAGAACGAGGGGTGTATTCTCATATAACGGGGGGTATATGGGGTTAAATTTTGGCTTAGAATCAACCTTAATCAGTCTCCTTAAATACTATTAAATACTATTAAATACATTTATTGAATTCAATTGCCTGCTTTTTGATTTCAGCAGAGCACGCCCTAACGGGCTAAAACCACTGGAATAAGCGAACGAAGTTCGCAGATTTGAAGAGCGAAGCGAAGCAAATCATAAAACGAAGTTTTTCAGTGCGTTTTGCATAGAGGTTATTAACACTTAAATACTGAAAATATATTTAAAAAGTTCCTCCGACTTTCTTGACATTATATATTTATATGGGAAAATATAATTAAGAGAATAATAAAGAGGAATATATGAGTGAAGATAATAAAAAAATTGATAAGTATGTTGGTGAAATCAACGACCTTTTAGTTTCTTATGTCAATAAAGAAACTGCTTATGATGTTTGTAGTGTGTATTTGATTGATGATTATGACGCTTATTTGTCAATCATCGAGAAAGTAAAAGAGATTGAAAGCAAATATTCATTTGCTAGGAAAGTATCTTTTATTGAAGTGCCTAGTAAAACCTTCGCAAAGATAAACGCAACGAATTTCCCATCATTCAAAATTATTAAGTCAAAGAAGTGCTCTGCCCTTCTTCTTAATAGTTATGTGAGTGAAAACCCTAATCTTGCAGAAATTTTCACAATGGAAAATGTGAGTGCAGGGAAAATCAAATTATATGAGAAAGTTTTCCAAGATTGTCTTTATCTCTCATATAAAGATTATGCAACTAAAGAAACAGTAATAATCAAAAAGAATATTGGAATTGGAACTGTAATTTTCTCCAATAATCATTTTGCTACTGAAAGAAAAGCGACAATGATGAGAATTGATAGAAAAGAAAACCAGCCAAATGTCATCAAATACAGGGATTGGTATTTGTTAGAAATGGACGATGACATACAACAATTGGTCAATATGGTTGAGTGCTGACGGCTGGTCATTTAGAACGCTTGAACGAGTTCAACCGTCCTAAAAGACCTTGATGTGTGAGATTCACCCCTACCATTC
P. aeruginosa	PAO1 (NC_002516.2)	Cluster20	ERR364092-5-IAwFC-1	8702			hypo(6);intA(1);xerC(1)	1	0.00251256	1	1	0	0	0	0	0	0	0	0	GCACCAGTTCAGGTTCCAGCGAAGGCTACCAAAATCTCTGAAACCCCCGTAAAACCCGCCTTCTGGCGGGTTTTTTCGTTATGGCGTTCCGTCGGATTCCGACAGCGGCCAGCCGATTTAGGGGTAACGTTTGGGATAAAGTCGATTCGATAAAGGGGTTTACCCTTATGGCTCGTACTACTGCTCCCCTGACCGACACCGCATGCCGCTCGGCCAAACCTACTGACCGCCCCTACAAGCTTTTCGACGGTGACGGTCTTTACCTCCTCGTTTACCCCAATGGCCGCAAAGGCTGGCGCTTCCGGTATGTGAAACCGGATGGGCGCGAGGGGCTGACCTCGTTTGGCAACTATCCCGTCATCGGTCTCGCAGATGCTCGGCAGAAGCGTCTGGATACTAAGCGGATGCTGGCTGAGGGCATTGATCCGATTGCGTCCAAGCAGCAGGCCAAGGCCGAAGCGGTTGTCAGAGGCCACACATTCGAACGCGTTGCCTTGGACTGGCATAAGGAAATGTCCGTGAAGTGGGCGCCTGGCCATTCGAGGACCGTGCTGAGTCGTTTGAAGACTCATGTATTCCCGCTGCTAGGCGCACGCGCCATTGTTGATCTGGATACCTTCGACCTCATGCAGCCCCTGGAAGAGATCAAGAAGCGCGGCACGATCGATGTGGCCTTGAGGGTGCAAAACTACCTTCAGAGCATCATGCGTGAGGCGAAGCGGTTGCGGCTGATCACGGTGAACCCTGCATATGACCTTGAGGGCTTCATCAGCGCGCCACGGGTTACGCACCGACCTGCACTCCCGCTGTCACGTCTGCCTGAGTTGATGGACCGCATCGAGAACTACAAGGGGCGCACGCTCACTCGACTGACAGTCATGCTGTCCCTGCATGTGTTTGTCCGCTCCAGCGAGTTGCGCTTCGCACGTTGGAGTGAGTTCGACCTGAAGCGCGGTATATGGGAGATACCTGATACGCGGCCCGCGTTGGACGGCGTCCCGTATTCGACAAGGGGGACGAAGATGGCAGGTGACATTCATCTTGTCCCTCTGTCACCGCAAGCGGTGGCGTTACTCGAACAGATTCATGCGATCACGGGGTACTTCGATCTGGTGTTCACCAGTGACGCTCGCTCGTGGAAGCCTATGTCCGAGAACACGGTCAACAGTGCTTTGCGGAACATGGGCTACGACACCAAGACCGAAATCTGTGGGCATGGTTTTCGGTCCATGGCGTGCAGTGCCTTGGTCGAATCCGGGCTTTGGTCAGAGACGGCTATTGAGCGGCAGATGAGCCACAGGGAGCGTAACAACGTTCGCGCGGCGTATATCCACAAGGCTGAGTTCCTGGAGGAGCGGCGAATGATCATGAGTTGGTGGAGCCGTTACCTCGAAGCGAACCGGCAGGAGCATATCTCGCCGCATGAGTTCGCGAATCAGACCGGGGCAAACGTTTCTAGCCTAAGAGCAAGGCGTGGCGCAGTCGAGTGAGCGCACGGCTTTGAAATTTCGGTGATCTGCTTTCCATACGGGTCCATCCAAACAGGGCTGCAAAGCCGCCCTGTTTGGATGGACCTCACCTAAAAAATCAAAATCACCCAATCGGCCACTGGAAACCATGGGATTCCGTACACGCTCAATGCCATTTTCAACCACAAAATCCTGCGGGCGAGTCGCTTGACCCCCTCGGATTGCGGGCGTAGAAAAGACAGTGCAAAGGCTGTCGTTGACAGCACCCCAGGTGACCCGAGCCTTCAAGGTCACGCCGCTCCCGCGGTGGTTCTCCCCAAGGGCGATTCGCATCCGGCAGCTCGCCCGGTCACCTCCCCGGTGATGGATGCTCTCTAATCTCATGGCCCTCGTGCGCCAGCGACACCGTACTGTGCTGCCCTGCAGCAACCTATCCGCTTGGCCGAATATTGCGCCAACCTGTGCCCGTCTCTTTCTCTGGAAAGAGACGGGCACTTCTAACTCTGCTGCAGCCCTAATCGCACAAGGCTTTGCGGCAATTCCCCTCGTGACAATCGGCGTGACAAACGCCGATGTCACCAGCAACAGCGCTGTAGATGATGGTGCCGCAGACCAGGGAATGGACTGCACCTGACTGACAGTCAGGCATGCCCCGGTCATCGCATTGCTGCTTGCACCTGGCTCAGGATCTCGCGGCACTGGTCTCGTCAGCCAATGCAGCCTCCACCCGCCCACTGGTAACGGTGCTCAGGAGGCCAGATCATGAGATGCCCTTGCTCCCGGACGTAAGGAGCCGCCAGTCCCGCGTAGTGGACATTCCCCACAGGTCGCAGGGGCCTTGATCCCTGATAACACTCAACATTCTTGGCGGGATGACGTGGGGCGAGGATCGGAGAACAGGCGATGAGGTGATTCGACATGGCATTGGTGGGTAGACGCGATGGCCGCAATTTCGGCTACGGCAGGCAACTGAGCTATGCAGGGCCGCAGGCGTTGAAAGACATGTTCGGCGGCGGCCACTACGGCACGGTCAAAGCGCACTGTGATCGGTGGCACGCATTCGTGAAGTGGTGCCGCTCCGAACAAGGGCCAGGGATCAATGATGCGCGGCAGATTGATCGGAAGGTATTGGCGGACTATGCGGCGTACCTGCGCGATGCGGTTGAGTGCGGTAGCCTCGCCATCAGTACCGCACAAAACCGCCTATCCAGCGTTAACAGGACAATGGCGGCGCTTCGCGGTGATCAGTGCGTGAAATTGCCCAGCCCGAGCAAGGCGTTGGGTATGCAGCGTAGCGGGGTTCGACAGTCGGTCCCGCAGGGCCAAGACCGCGAACACGTGAGGCAGATCGTCGATGCGCTTTGCAGCCAACATCAACTGCGGGCCGCCGCGATCGTTCTGTTGGCGCGAGCCACCGGCATGCGATTACGGGAGGCCATCCTGGCTGACCTGCCACGGTTGAGCCGTGAGGCTGAAGATCTAGGCAGGATCAACATTCAAGATGGCACCAAAGGCGGTCGCGCTGGCGCCTCAGCGCCACGATGGATTGCGGTGGACCACCATGTTCAAGACGCACTTGGGTTTGCATGGCAGGTATCGCCTGCGAGTAGCCGCAACCTGATTGCGCCAGACGAAAGCTATCTGAATGTTCTGCAGGAAATCATCCGCCCAGCGCGGGACGTTCTGCATGCACACAAGCTAAAAGGCTTCCATGAGCTACGAGCGGCGTACGCATGTGAGCGTTATGAGCAAATCACCCAGCACTGTGCGGCTATCAACGGCGGCCAATCTTGCAGGGTAGATAGACACCTTGATCGTGAGGCCCGAAGCCAGATCAGCTATGAACTGGGGCATGGTCGGATCGACGTAATCGCGGCTTACATTGGGGGGCGGTCATGAGTCTGCCATTCGATATGGAGCTGTTCTTGGCTGGCGTACTGACTGGCTCGCACGCAACCCGGCAACGCCATGTGCGCCAGGCGAAAATCATTCAGGCTGAAATCGCAGCGCGTTGGCAGCTGGAAACTCCTTGGGCGTGGCAGAGAAAACATGTGACTTGGTTTCTTGAACACCGACTGGCTGGACGATGCGCGGCGACTCGGTACTACTATTTGTTAACGGCGCGACTGCTAGTTCGTCGTTTAGAGCGACCATGGGTGTTCAAATACCAGTCTAAGAGCTGACGGATAGTCACGACTGAGCGATTTCCCCTCTTAGCAGGCTATCACTTCTTAATGACAAGTCCACGCAATCTCCCATGCTTATGCACGGAGAAATTCATAGCGCTTGATGAACTATGGTGCCAGGTTGCGGGCACCAAGATTTTTCGTGATCTACCCGCGGTTGAGCGGCAGAAAAATACGTGAACAGCGATAGGGAAAGCACAACGAGAGAAGCCATTATTGACTGCTGCGGGAGAGGTGCGCCCGTAAGGCCTGATGACCAGGGTTTTACCCTGGTTTTTCAACAACCAGCTCCTGTAAACCGAACTTTTCTGAGGCCAAACGTAGTCCATTTCGGTCACCGGGCGACTTGTTCGGAGCCTCCCTAGCGGGTCGCTAGATGGTTGTTCCCCTCCAACAAGCCATTTTGGGGCGTCCGATGTGGAAAATTTCGGAAAAAAGCCATTTTTCCCATTCTCCCAGTAAATCTCGGGTCGCTTGGCCATGGCCGCGTTTCGCTAAAGCCGCGAGCATCCTACAAAAATGACACCTCCGTAGGTTCCTACGCCCTTTAATGGTTTTCACACCACACTGGGGGGTTGACACAATCCAAAATGGGGTGTGTGATTCACACCGGTAAAGTGGCATTTAGCCATTATCCGGAATTTTCAAAGATTCATCACAAGCGTTACGCAGTAACCATCCAGGAGATAAAGTATGGAAACTACCAGTCCTCACTTCGACTATGATCAATACGCAGCTACAAAGTACGAGTTGCGTAAGCTCATCCAAGAGGACTTTGTCGAGGCCATCGCCCATGGGGAAAAGTGTGATCACCTAATTCTCTCTTCGACCCGAGAATTAGGAGCCGGTGAAGCCCTTGCGGCAGCAGTTCACGCCCACTCCCTATACCTAGCCGCTTACGACTTGGCCAGAGCAGGTCACTTTTCAGCAATGTTCCCACTTCTTAGGACCGCTCTGGAATCAGCTGTGTATGGTTACTTGTTTAATCGCGAAGAGGGACTAATTGATAAGTGGCGAAAGCGCCATGTGTCTGATGAGGACTTCAATAATTGCAAGCAAGCGTTTACGCGAGCAATGACACGGTTTCGAGGTTATTTACAGGAGCACGATAAAAAATCGGGTGATACGCCCTATGAAGAATATGTCATGAGCTTATACGATGCTGCTATAGATTTCGGCGCTCATCCAAACCCCATTGCCTTGGTCAATAATACCTCCGTAATCGCTGAGGGCACACAGTCTAAATTCACTTACCAATATCTACGAACTGAAAAGAAAGGCATAGCGCAGGGCTTTGTTGCATGTTTCGAGTTCGCCACAGTGATCGCGGTAGTCAATCACCTATCCCGGATGCAGATCAATCCCGAGCTTCCAGGACTTGACGTGACGTTTCTCGACTTTTTCCGCGAAACAAACGCTGTATCAGACAAGCTTAACGGGCAACCTATTGGATTCGATAATAGGTACTACAATCGAGTGAATTCTCTTGTCTCTCCAAAAAAAGATGATTGATCAGCCTGGAGTCCTCAGGGTTAAATGAGTCAACCCCATACATGGTTTCGATTTCTATTGCAGGGTAATAATATGCCAAAACTTGATCTGCTGACTTCATCCAACAGTACGAGCGTAGTTTTTTCTGCGCTAAGGCAATTAACAGGTGACACGAGTTACGCAAGCTTTGCCGGAGTGGTAAGCGCCAAGGTTAACGGCGTTCTAAAAATTGACAAAGAAGAAATTACTGTTCAGCTTACAAATAGCCGACCAAATTTCGCCATTATTGATATTCACTGGGAAGACTGCGGCTACAAGAATTATAAGGAAATGGGGTTATTTGGAAGGATGACTACTGAGTGGAATGATGTAAAATCAACATCGGCAAGATCTTTCAGTGTTTTTAGCGATAGCTATGAAATCGAGATTTGCTATTAGTTAAAACTATGCCTTCACGCAGTCTGCGCCCATTATCGATGCTAAATCAGATATAAAGCGCTCGTCATGACTGCTAGTTAAAATATTGTAGTGAAACTGCTGGTGTATTGAAAGTTATTTGGCAGTTCGCTGACTATGGGTCGGAAGTGGTTCGGTATTATCGACCGCCGCTTTCGACCTGTAGATGCTTATTGTGAGGGCGACAATCGGCCAATGCAGTCGTTGTAAGTAAGAGTGGCTCATATTATAGGGTTCTCAAGGTTTCGTTAGGTTGAAACCCGTACAGCGTTTTCCACTGTGTGAATATTTAAGCGACTTGCTGGCTCCTCAGGCTAGCCTGCGACTGATGTGGCGCTCGTGAGTTAATTTTGGTATAACGAGAAAAATTCTGCGGTCAGCTGAGTGCAGGGGCCGGATTGCTAATCCTAGATGGAACTTCCATGAATCTGGAAAAATTCTCGAAAATTGCTGAATCACTTCGTCAGTATAGGCGTGCAGAGCTCAAGGATTTCGAGCCTGAGACCAATGGTAAGCCTGTCGACCAGCTTTATGTTGACCCCCTTCCAGGGGACGCAGTCCTCAAGTCTGTGCTGTCCGGCAATACGACTTTTCTTCTCGGGCGCAAAGGTACCGGAAAGAGCACTGTTTTTGCTCGTGCGCAATCTACGCTTCGCGACAGAAAAGATATTATTTCAGTTTACATCGATGTTAAGTCGATATATGACGTAATTGATGCGGTTGATGTATCGAACGTCGACCTAGTGGCTAATGATATTTCACCTGTCGCCTATCGTTCTCATATGCTTAGGAAGGTGATGCTTGGCAAAGTCATTGCGGGGTTGCTCAAGGAAATAGGTGCCGCATGTGAGCGATTGTCTCTGTGGGATCGCTGGCTGTCGGGGGTGAAGCGTCAGTATGAGGATTTAATTGCTAGTCTTTCGGCTCTTGAGGATAGCATTAAGAGCGCTAAGCTTGAGCAGCATGAGATTCCAGTACTGCAAAAGATAAGCCATCAACTGCGCATCAAAAAACAGCAAGAAAACTCACAGAAAATAGATCAATCTGTGAAGGGGGCTGCAAAAATATCACCTGCGAAGGCTGAGTTGAGTGCGAATATTAGCGAGTCGATGACTGACTTCGATAAAACTCTGGATGATAGCGATTTTTATAACGAATACTCTGATGTTGTCGTCAAATCATTCCCTTTTGGAGATATAATTGAAGATATTCAAGGGCTGATTGCTGGTGCCGGCCTCGCTCGTTTGGTCGCATTCTTTGATGACTTCTCAGAGCTAAGTTTCATAGATCAACGCCTTTTTGTTGATGTTGTGCTGTCTCCCCTGAATAATTCCAGTAATGAGGCGGTCAAGTTAAAGGTAGCTGGATACCCAGGTAGAGTGTATTATGGGAAAATTGATCCAGGAAAGGCAGATACTATTAGTTTGGATTTTTCTGATCTTTACGAGGCATCTGAAGTTCAAGAGATGGAGCGCTCAGCAGCCTCTTATGCTGCAAGGCTCTTGGAGACTCGCTTTAAGGTTTTCGGTGAAGATTTGGGCAATTATTTTGAGCTCTCATCTGATACTGCTCGCGAAGATGTAATGCGCTTGATGTTTCAGGCCTCATTCAATGTCCCTAGGATTATGGGGCATTTGTTGCATCTTCTGTATCTGGATAGAGTTTCAAAAGGTCAAAAGATAACGGCCGCCTCAATCCGCTTAGCTTCTCGAAAGTACTATGAAAACACAATTTCAAAGTATTTCGATCGCCTCAATCGTTATGCATTGGAGCCTTTTGAGAATAAGCTTGATCGTCATAATCAAAGCCAGCTTTTGAACTGCTTGATCAATGAGGCGAAGGATGTAAAACGTAGAATTATCTCTAAGGAAGTCGGAGGCGACTATTTTTCAAGCCTTGGATCTAATCCACCTACAAGCCACTTCACCGTTAGTCCGGGCTTGGAGGATATGCTTTCCTCTCTAGAATCTAATTTTTTTGTGTCTCGTTATAAAAAAATGCGAGCCAAAGATAATAGAGAGGTCATAGCATACTCCTTGTTTCTTGGTTTGTGCGAAAATGAGCGGATGAGTTGGGGGTACCCTGACGGGCGCCCATTTAGGCATTACTTTCAGCAGCGTTGCTTTGAGTATACACGAGCTATTCATCAATTTTTGTCGAGCAATCAGACTATTCGTTGTGATACATGTGGTATGTGTCACTCAATGGATAATCGAGATAAGTTTGAGTTCTTTAAGTGGCGATGCCCAGATTGCCGGGAGGGAACTTGCTCGGTTGTAAATCTTTCTGATGATTTCAAGGAGGAAGTGGCTCGCCTTGATAAAGACATTATGTTAGAGCCGATTGAGCTGGAGATTATTAGCGCTCTCAATGACGAGCAAAGAGATATGCGCGCTGGTGAAATATCTGCGCTAATTGATACTACCCATCAAATGGTAGGGCGCAGGACAAGTAAGTTAAAGGATATGGGGCTGGTGGATAAGGAGCCAGATAGTGATGGGAGAATGAGGAGTCGCCTAACTTCCCGTTGTGAAGCGACATACTTCGGTCCCACTGATCGCTAAAATTATAGGGAGCCCTTCAGCCCACGGCCAAAAGATTCTTGATCTTGGACACTCAATAGGGGTTGAAGACGGTTACTTTTTCAGCCGTTTTTTACTGGCATGCTCGGAGCTTTGGCTGTATTGAGAAGTGGCAGCTTCGGGACGGAGGCTGTCCTTCGAGAGTGGCAGTTTTGGGGCCAGGCGGTGTGAAAACCCCTGTAGACTTTTGAGGTCCACGTTCTTCAGTGAAATCTGAATAATCTCGGCCGGTCGATTAACCCAGAGTTTCGTATAGGAACGCGATTTTCAGCTTGCTTTTTGCCCAGTCGGACTGCTCAGGAGATTTTCACATAGCCTGGGTCGATAGCTGTCATCCTTCAGGAGAGCCTGAGCGTGGCTTTGGCGAATGGACGGCAGAATACCTCAGCGCATTTCATCATCTTGTCAGGGTCTTTCACGGGGGCGGGAGTCTTGGAATAGGCTGAGGATAATTTTAGAGATAAAGAAGTTTACTCTGAAGAACAATACCTACTGAATTCAGAGCCTTTCGTGTTGAT
P. aeruginosa	PAO1 (NC_002516.2)	Cluster227	ERR364102-12-IAwoC-1	1239	IS3_251		tnp(3)	1	0.000837521	1	0	0	0	1	0	0	0	0	0	TGTAGTGGTCTACTGATTCCGGACACCCATTTAGGGCGAGAATGCTCGCCATAGAGAGGTGTCTGATGACCAAGCAACGTCGTTCCTTTACGCCCGAGTTCAAACGAGAGGCCGCCTGCCTGGTGCTCGATCAGGGCTACAGCCATATCGAAGCAGCTCGTTCACTGGGAGTGGTTGAGTCGGCCCTGCGCCGATGTGGGCAAAACAGCTTCAAGAGGAGCGCGTGGGCGTTACCCCGAAGAGCAAAGCACTGACGCCCGAACAGCAGAAAATCCAGGAGCTGGAAGCCAGGATCGACCGACTGGAACGGGAGAAAGCGATCCTAAAAAAGGCTACCGCTCTCTTGATGTCGGACGAGTTCAATCGTACGCGCTGATAGACCAGTTAAGTGAGCGGGAGTCGGTGGAAGTGGTCTGTTCAGCCTTCGGCGTGGTGCGGTCTTGCTACTACGGCCATCGGCTTCGACGCTGCCGTGTTGATGCATGCCGCGTTGCACTGCGCAGTCAGGTTAACCAGCTGTTCAACCAGAGTCGAGGCTCGGCTGGCAGTCGCAGCATTCTGGGTATGCTGCGTGAGGATGGCGTCAGCATTGGCCGTTTTCGTGTGCGTCGGTTGATGCGTGAGTTGGGCTTGGTCAGCAAGCAGCCAGGCTCGCACGCATACAAGCAGGCTACGGTTGAGCGACCAGATATCCCGAACCGGCTGAACCGCGAGTTCACCACTGAGCGCCCCAATCAGGTGTGGTGCGGCGACATCACCTACATCTGGGCACAAGGTCGCTGGCATTACTTTAGCGGCGGTGTTGGATCTGCATACAAGACGAGTAGTCGGCTGGGCGATTTCTGCCAAGCCGGATGCTGAGTTGGTGATCAAGGCGCTGGACATGGCCTACGAACAGCGTGGCAAACCGCAGCAGGTACTGTTTCATTCCGATCAGGGCAGCCAATACGCTAGCCGCCTGTTTCGGCAACGGTTGTGGCGATATCGGATGGAACAGAGCATGAGCCGCCGGGGCAACTGCTGGGATAACTCGCCGATGGAGCGATTGTTCCGCAGTTTGAAATCGGAGTGGATTTCACCGACCGGTTACCTGACAGCTCAGGAGGCCCAACGGGACATCAGTCATTACCTGATGCACCGCTACAACTGGATCAGGCCGCATCAATTCAACGATGGGCTACCGCCTGCGGTGGCCGAAGAAAAACTTAACCCACTGTCCGGGATGGGTTGACCACTACA
P. aeruginosa	PAO1 (NC_002516.2)	Cluster85	ERR364109-2-IAwFC-1	5219			hypo(2)	1	0.00502513	1	1	0	0	0	0	0	0	0	0	CCAGCACTGCTGCGAATTGCGTTTGGCACCGGACTACGACATCGTCAACACCACGGCTTATATCCCGCAAGATGTACTGGCGCTGGATGTCGTAGGCAACAAGACCCTCTTTGCCTCGTGACAGGGGCTGCTGGAGTTTGCTCAGGTCTGCGATGTAGCTCGGCCAACAGAGGTGATCCGCGAGCAATTGCAAGCACTGGAGCGGGTGTTGGTCCGCTCAACTGAGCTGAGCGAGCAGGCCCTGCATGTGTCGCGGCAATCAGGCAATGTGCCGTTCCGTTTATGCAGACGTTTGGCTAGCGCACTCGGAAAGATCAGCGAGCTGACCACGCTCGAAAACGCGGTAAGGGGAGATGGTCAGCCGCTGGAAGGCACTCGGGGCGGGACAGACCAAAAAGCTTGAAGCCGCGCAGTGCGCGGCTTTGAAGGTGGTGGGCCCACACGGACTCGAACCGTGGACCAAAGGATTATGAGTTGCCTAGAAATGCTGCAAACCCAGTGAAATCGGGCGTAGCTTAACGTAGGTACAGTTAGCTGAAAGCTGCGCTCTAGAGCTGGTTAAACGTAATTTGCCGAAATATGTAAAAGCTGGGCACTGTACCGCCAGTGTACTGTTTTTTGTACCGTTAAGGCTTCAAAACCAAGCGATTAGCCTCGCTGCTGAGAAGGGAGGTTTGTCGGTAAGCATGATGGCTTACGCACGAGTTCTAGGTGGCTTGGACTGCGATTTCGCAGCCGTGCCGGCAGAATGCCCAAGTTGGATGCAATCCAGGGGTGTTTGAGTGATAGCTCCCGTGCTGCAGGTTCAACGCCAGAGGGTGAAAGAAGGGGAACCCGGTCCTACCCCGTTCTTCCATGTCTGCGTAAATACGCCATCAGTTGCTCAAAACGCGGGTCAGCCCCTAGTTCCGGTGCGGCTGTCCGTATCGCCTCAAGGCAGTCGCCGAGGTGGCTCGGCGGCCATTGGGTCTGCTCTCCTATGACCAGGCTCAGAAAGTCCAGCGCCTGCTCCGGGTACTCGCCGCAAAGAGCGGCGTCACGAAGACGGTGCACTAGGTGGCTGGGGCTGGTCGCCGGTTGCAGCCAGGCGCGGAGCAGCGCCAAGGCTTCGGGGAATGCGTCTTGTGCCGCTATGCACAGGCGGCCGAGGCTTTCTGCTATGGCGGGTGAAATATTGTCCCGAGTTTTGGGCCAGATGGCGTGGAGGTAAGGGACAACCCGGTTAGCCCAGTAGTCGGCCCGGTGATCTCCCGATCCCTCGAGTGCTCTCACCAGAGCTTGCGCTGCGTCGTGTAGACCGTCCGGTGGAAGTGAACGTGTAGCGACCGCCAGCTCGACAGTCGTGAACGTATCACCTGGCTCGAGGGCGGCGAATGTCAGCAGCGATGCATATTGTCCGTCGTGTTTGCCTAATGCTGCATAGTGGTGCGCGGTTTCTAGGAAGGCTGTCCTGAGCATTTCCATTAGAGGACGGTAAAGTCGCGGTGACCATAGGAAACCCTCCCATGCCGCACGTGCTTCGGCTTCGGAGCGCCGCCAATCGAAAAGCGGCAACAGGTTCTGCGTTGCCCAATCCACGTCTACGCGGAATAACGCGATGATATGGGCTGCCAGCAATACGCGGCCATGCCGGAACATGTCGATACGGGGGTCGCAAAGTTCGGTGAATGTAGGCTTGAGCTCTTCCGGTAATCCTTGTCCATCCTCCAGAGAGCGTCGATACCACCAGCGCAGCAGTGCCTCGGTGACGTGGCCCACGGGATGGTTGATGGCGCGCATTACTGGTTCGTCGGTATCGACTCCGTCCTGATGATCCTGAGCCAGGATACGGCGAGCTAGCACGAAGAAGAGTGCTTCGTCGCCCTCGAAGGTCTTAGCAATAGCCTGCAGCCACCAGCTGACGCCGTGGGCGAGCGTCTGTAGAACCTCGTCAGGCGCGGTAGCTAGGGTCGGCGCCATGTAGTGCCAGGAGCGCTTCAGGAGTTTTTCCTCTGACCAGGCCTGCAGTGCTTCGCGCCAGTGTCTCGTCGGCCAGACGCCTTCCCGGGCTAATGCGTACAAAGCGCACGCGGTGGTGGCGAAGTTATCGCGACAGCGCTGCCGCCAGTCATCCTCCTGCCGAGGATCTAGGTTGGGTTGCTGCCTAAGCCACTCGATCAGTTCACGGCGAAGACGCGGAGTAGCGATGAACTTGCGCCACTCGTCGCCCTCGCCCATCCAGTAAGGAAATTCATCGCGCTGATCCGCTGCCAGCTTCCACTCCGGATACTGTGCCGAGAGCCTCTTGAGTCGATCATTACTGTCAGCACCCAAGACTGCGCCAATGTCAGCCAATTTAGCCAGCCGCAGCCAGACTTCGTGTTCCACGATACGGGTCCAGCGCTCCGGCTCGATGTCGTCCTTGAACATGTCGCGCGGAGGCCCGGTGAGTACGGCCTGTTCCAGTTCCCGCAGCATTACCTCATCGAGGTGTGGCGCTATCGCCACCAGCAAGCGCATGGCTTCCCGTTCGGTTTCCACCGACCACAGCCACCAGTGATCGTCCGCCAGCAGCCAGTCGAGTGCTTGGCGATGGGCGATCACGTTGTCCTGCGCGGCGGCAAAGAAGGCTAGGCGCCGGAACAGCGGATAGGGCGTGTGCCACCAGGATTGCGCCACCAGTGCTGCCCGCGCTGGTGATTGCGCGACAGTGGCGAGCCACGCATCTCGAGTCAGGTCGATCAATGCGGTCCAGTCATGGAAGTCTCGGTTCTGTGGGTGTTCACATATTGAGGGTTGATGCATGTAGGACAGGTCGCTCCTGTCCTCGACACTGCCAAGTTCGCGCATCAGATCAAGCGCGTCGCGTAACAAAGCGCTGACATCGGGCAGCAGCTCCGGTAATGCGGCGTCCCAGCGGCCATCCTTTGGCAGATCGCGCAAGCTGGAATGGACATGGTCCGTCGACAGCACGATCTCCCATTCCACCAGATCCTTAATGCCATTCGGCTCGCGGCTTTCACCGTCTTCGGTGTGCCAGCGGAACGGTTCGCGTAACGATACCCGAGGTGTCAGCATCTCCCGCAGTTCCAGGCGCAGGGTAGCGCTGAGCCCATCGCGCTTTAAGCGGTCGCTCCAACGGTAAAGGTCGAAGTCGCGCAGCCATGATTTCACACGCCCGGTTAGCAGAAGCCGCCATAGGGTGCGCATCAGCGGGCTGGGGATCGCGTTGGGTGCGCCCTCACGAATTCGCGCCAACTCGGCAGTGTTGCCGTCACGTTCAAGTTTGGCCAGTTCGTCCAGACGGTGTTCGATCCACCAGATTAGATCGTCATGAAGCTGCCCGCCGTGCTTGACCAACCAAAGCAGCAACGCAGGGTCGTTCAGATGACGGGTGAGCCATCGCGCCAGTTGTCGCATCACCTCGTCCCAGCGGCTGCTGCGCGCACCGGCATCGACGATACACATCGACGGTGCGAGCTGATACGGCGAAGGTCGGTGGGTCAGGCTGAAGGTGAGTTTTTTGTCTACGGTCGTTCTGGGCGGGACACCGAAGCGGCCAAGGTCGGCATGCCGGTAGCGTCCCTCGCTCAGCGGTTCCAGCCAATCCAGTGAGGGCACCGGGTCCAGATCGGCAAAGCGCCTGGCGGGCAGCCCGCCCGGGTCGCTCAGAGCCCAAAGCAGGCGCCCGACGAAGTCGTCCTGCCGGGTGCTTGCCAAGGGACGGGCCATGGCGCATTCGACCGCGATGCGCTCCTTGCCGCGCACGCCGTCTCGGTAGATTTCGGCCCACACGCGCAGGGTCTTGTGCAGGTAGGCATGACGGTTGTGCTCGCGGTAGAGGATGGGTGTGACGTTCTTGGCCCGCCACTCGTTGCTACGTTCCTCCTCCTTGCCTTTGGAGAAACTGCCGAAGGCGAACATCTCCGGCGGCGACTCACCGAGCAGGCGGTCGGCGGCGAGCGCGTCCATCATGTAGCGCAGCACGGGGTCGTTGATGCTGTAACCGACGAAGCATACGGTGTAGTTGCGGAGCAGCTCGCTGACGAAACGTGCCGCCCAGCGTTCGTTGAGATAGGCCAGGCCGAAATCTCCGCTGGAGACGACCAAGCGATCCAGCTCGCTCGCGTTCGGTGTGGTACCAAGCAGGCCATGCAGATACACCAGTCCATCCCAGCGGTTCTTCGGCACCGGCAGCAGTGGCGCCTGAAACTGCTTGATGGGCAGGGACTTTACCGCAATCACCTCCTCGAACAGGCGATCGAAGTTGGTGGTGATGAGGCGGGAATTGCCATTGCGGCACTTGCTCAGTGTCAGCAAGGCTTCATGGGTTGCAGTCGCGTTTGGGGCGCTCAAATCGGGTGTTAGGATGCCAGCCAGCGCCCGGCGCACCGTTTCGCGGCCGCCGACGATATCTGCTTCCAGTAGACCGATGGCGGTATCGAACTGCCCGGCCTTGATTGCCGCCTGCTGCACCGCATTGGGTGTGGCGCCCAGGGCTTCATACACCTTCGTTACCAGCCCGGCAAAGCCAGGCAAGCGCGCGGGGTATGAGATGCCTGCACCGCAAAAGAATACGACGCGTCCATCCTCATGTGCCTGCAGCAGGCGTTCAGGAATGTCGGGGCCTTGGCGGACAAACTGCATTCAGAGAACCTCGGAAGAGATAAGGAGGACAGATTTATTCTTTGGCGGGAACCATCTTGATCGTCTCACCGCTCTACCTCTCAAAGACTCTGCATAGTCCGGCACTTAGGGAACGCCGAGCAGCCCCAGAATTGCTGCCCCGCTTTCGGGCCTGACTTCACGGTGCGAATCAGCAGTGCACTGCCGCATTTCGGGCATTGCCGCTCGGCTTTCGGATCACTTCGGCGCTTAAGGTTTTGCACATGCTCGCGATGGGTGGCGAGGGTTGGGGCGCGGCGACCGGTCTGCAGGGCGTGCAGCATGGCGTCGACTTCAACCGCGTTGAATACCGGCTGCTGGAATGACTTTATGTAGCGGATAAAGCCGATGCCCTGGGTGACGTTGGCCGGCACTTCGGTTTTGAAGGTGCTGCCGCCGACAAAGGTGATGACCGAGTGCAGGTGCTCGGGGTTAACGCCAAGGGCGGCTTCCAGGGCTTTAAGGTGCTTGTAGTTCTGTCGCAGCGGGTTCTGGAATTTGAAGGTGCGTTTGTAGAGCTTCTGAGTCCACTGCGCCTGCTTCTCGCTGCCGAAAATCCAGCCGCTCATGTTCTT
P. aeruginosa	PAO1 (NC_002516.2)	Cluster53	ERR364113-6-IAwoC-1	7189			hypo(12)	1	0.000837521	1	0	0	0	1	0	0	0	0	0	GCCAGGGATAAGAACCCCTGAGCCATCCGACGCTGAAATCGACGCTGGCAACGGGCGAAGATATCCAGGGCCTGGAGCCTTTGGGCTGTCCCTGGAGCGACCGTCAAAGGGGTTAATCGAGAACGCAGGCACCGCCGGGAATCGGGTCCCTCCCGCAAGCGGGAGCCCTCCCGATTCCCTCAAGGCGCCTGCACAGGCGTGGTTACTGCGATGTCCTTTGCTGCGGATACCAGCGGCATATCCGTTACCACGTAACCGATATCGAAGCCCTTGTACGTCAGCGAAACGACCGTCGGCGATTCCCAAGTGATCGAATAGCCCGCAGTACGCAGGTCGTCAAACGACACCTTACTGACCGGCTGCCCGTTGTTCGCGAGCTGGATAAAGCCGCCCAGAAACTCCTCCTCAACGCCATCCCGAAAGCGCTTGCCGCGCATGGTTGCGACCAGATGCATCGACAACCCCTGAAACGGGTGAAGTTTCTGCTCAGGCCCCCGAGGCTTGGCCTCGATCACCGGAGCCGCTGGAACCGCTGGAGCCGCACCTACAGGCGCAGAATCGACACTCGCAGCCACCGGCTGAACCCTAGGCGGCGGCGCATGCTTCTTTTCCCGCGTAACGTTCCACGTCGACAGACAGATGACGATCAGGAAGCACAGCGCAGCACCTTTGAACGGCCAGCGCTTCCAGATCGGCACAATGTCATTGGCGGCCAGTTCCTGGCCTGCGGCCGAAGACCGCGTATGCGACTTCCAGAATCCGTAGAACTGTTTCTGATACTCCCGGATGCTGGTATTCACGACCTCACCGCGCAGACCGTCCTGGACCTTGCGGATATAGCGATCATTGGTGCCGAAAGCTGTGGCTTTCTTACAGCGATACACGACCTGGACAAGATCACGAATTGCACGGTTGATCTTGCCGTAACTCTGAGTGATCAACAGCACATCAGCCAGTTCGTGACGATGAAGCGAATACCACTCTTCAACCGGCACAGGCGTGCCGCGCAGCGGTATCGAAAGGTGACATTCATCAATCACATACAGCGGACCGAATCCTTCATCAGGATGCCGCCAAGGGTCCGCATAATGATCAACCCTACTAAACGGGCGTACTACCCTACTCTCCTCCTCGCCACTCTCATTGTTGAACACCTCAACAGTAGAATCCCGAAGCTCGATCAAATGCCAAGACTCCGGAAAAAACGCCTTGAACTTATCCATATCCAAGGCCAGGTTCGTGATGACCTTTCGCCCTTGATTCAACGCAGGAACAACATGATAGACAACAGCCTCATGAGACTTTCCGCCACCAGGCTGCCCCAGGATCAAGTTAATCATTACGACCCCCAGCGGACAAACGGGATAGTTTGTAACAGGAATCGGACGACCAGAGCGCCGACAATAAGCGTTATAGCCTGAGGCACACCCACATAGCCCAGCATGTTAGCCGCCTCTGCTGGGATCATTGCATAATATGTTTGCGGGTTGAATGGTATCGCGATTGCATCCAGCGCCGAGGCCGCAATAGAAAGCGTCTGCTCAAACACCCAGCAAACAACATCCGTAACCATATTCCACGCATCTTTAAATATCTGAGCGAACACCAGCAGAAGCCATTTTGCAAACCCAACAATTTTAGCAAGCAGCGCAGTAAAGAACTTAAAAACCCCAGCCATATCAACCCCCAAAAATCAGAGCGCGACACAAGAACAAGGCCGAAACCATAAGAATCGCCTTCACGAAATCAAGCACATAGCAGATAGACCCGAATTGCTGATAACCATAGTTCGCCCAGGAAGCAATATTCATATCCAGCCCAAATGCCGGACACCGCCCCGAAAACGACGGGATGAACCCCTGGAGAAACTTCATAAATTCCGTATCTTCAAATTCGGCGCGCTTGTCACGCCATACACCCTCTAACCCATCCTCATATTTTTGCTCATAGAACGGCTTAACTTCCGGAAATTCGGCATCTTCAAAACTACCGCCCTCCTCCTCTTTCTCTTCGGGAGGAATTTCTGCCGTCACGTCATCAGTGTCGGTCGTAGTCGTCTCTTCGGTTTTATCACCGTCTTTCGTGGTCGTGGTCGTGGTCGTTTCCGTATAGTCGATATAGTTATCGCCATACTTAATCTCATACTTAGTTTGAGTGTCCTTCGTCGTCGTACTGGTAGTGCCATCAGGATTCGTGGTCGTCGTCGTCGTCGAGGTCTTGGGTCCGTTTACCGATGAAGGTCCGCTAAGATGCGTGGTTTCAGACATCTGCTCATAGCACGCGGCAGGATTCAAAGACCCTTCGCACGTCGCCGTTAGCAAATCTTTAAGCCAATTCGGATCAACCACACCAGACAGCGAATCCGTAATATCGTCATAATCCGGATCAGTCAACGACTCTATATGCTCGCCAGGCTTCCACAAACTATCGCACTTGCCAGTTGAAACATTAAACCACACGCCAGGGTCACAACTATTAGCGTAAATAATAGAAGAACCCACAATGCCATTAATTCTAATTACACAGTTGCCACTCTGAGTAACCTCATATTCGCAAGCCTGTTGACGAGTTAACCCATACTTAAGATCAAGATAAACACCGCCAACATTTTGTGGCGGTCTAGTGTAATAAACGCCCGCAACGGCCCCTGAAGGGGCGTCACTTACTTTCTTAACCGGCTTGCCATTCTCGTCAATAAAGCCCCCGATACTATCAAGAGCCATTGACATGGCCGCAGTTGCAGCAACACCAGCAATTCCACCCTTGAGCGAAGAAACACTGCCTTTAATAGTCCTTGGGATAGAGAAATCAATCGTCGGGATGATCTTTATCGGAACACCAGAAGCCCCGCCGCCAGAACGAGGGATATATTCAACACCAGGCTGGCCAGGAATCTTTAAAGATGGACCAGAAACAGAAGGAGAGCCGCCACCGCGCGCAACAAGACTTGCACTAGGCACGGTGACGCTCTTTCGAGTCGCGGAATACGAAACTTCAGAGGAGAGAAAAAACGCGAATGCTAGAAACGCTGCCGCATACCGGCGATAAATGCCCATGCTGCCAATACCCCGCCATGGAAGACCAGGGCGTGAACTACCAGCGCAAGGTCCGCCGCTGTGAATGTAAGTTGAGAGGGTTCCATAAGATACAGGGGGCCTTTCAGCCCCCTGCCCTGGCCCTTAGGCCTTCTTAACGCCGCGCTTGCCCAGATCGATCCCTTTGAACGCCATCGCAATACCGATGATCGCAACACCGGCACTTACGACCCAGGTGGAAACGCTGGAAAAGTCTACCGCACCGAAAATATCAGCCATGATTCACCTCTTTCATAGTTTACGGATCGCACTTAGTACGATTCCTACTTTTAAACCCACGGCATATGCGGCAAAGGTCAAGATAAACCCGGAACCGTATACCGCCGTGAGACTTTCAAAAGTGACCGAACTTAAAAGTTGCATTGCCGCTTCCATTTTCGATCACCCCTGATTCTTAATAATTAGCCCGAATTACGACGCCGCCTGAGCACCCGCTTTCGGTACCGGCTTAACGCCACAAATACGGTTGCGTTGCATGTTCCGAGGGTCCGGCTCGAACTCGAAGTTCACCGACGACAGCGGTTCAACGCGTTGGAACTGGCTCACCGCTTCCGGCGCGATCGGCAGGTTTTGAGGTTCCAGGCCGAGAGCAAACTTGCGATCGGGGCGGGTCGATTGCGTGGCATCGACGGCGAAGTGCACGACCGCGATGTCGTAGGCGTTACCGGTCTTTTTCGAGGTTCCGGCGTCGCGGGTCAGGCCGAGATAGACGAAGGGCATTAAGGTTTCCTCTTACGGATATACGGGCGATTTGTGCGCCCCTGGGAGTGCTGAGGGATTGCGCCCAGCAGCGGGTTTCTACGGGCCGTGACGAAGGCCCGGCGAACGGTTTGCGACTCGGTACGGGTCGCGGATTCGGTGGCAAGCACGTGGCGCATAAGCCGGCTCAGCAGGTCCGGCGAGTCGATGCCGGCATCGAGCAGTTCCAGCTCCAGGGCCGAGCGCAGAGCCATGTACGACTGGCGGTTGATCTCGATAGCCATCACTGCCACCCGAACACATCGCCGACCCACGGCGTGCCCTTTTCGTTGGAGATCGTCGACCAGACCTTTTCGGGCTTGCCGCCCTGCTCTTTGTGCTGCTCCAGCGCCTGGAGCGTGGCCGCAACCTGCTGTTGCAGAACGGACTGATTCACCGCCGCCCTCACCTGCTGGCGAAGCTGGATCGACCGGTACTGACTGGCCGACAGGCCGTCTCCCTGGAAGCTGATCGTCCTCATGAGCGCACCCACACGCCCAGGGCGTGAATCAGGGCGGCGGCACCGGCGAGCAGCGCGAGGGCTTGGATAGTCGGCGCGAGCACGTCAGACCTCATCCTGCTGATCACAATGCTCCCAACGCCACAGTTCGAGCTCCTGATAGCACGCAGGACAGGCAAAAAGGGTGGGCTCACCCTGCTCAAACTCAACACCATCGACCACGCCAAATTCACCGCAGTAACTGCACGGACGCTCAGATTGAATACACATATCAGGCCACCAACCGCAGATGGCGCGGCACGTCCGGACGTCGGTAGAAGCTCGGCGCGGGCACGTCGAAGGCGCGGGAGACTTCGCGCACGTTGTGGATGAAGAACATGTGCCGCGACGCGTCGAAAGGCAGCTTGATATCGAAGCCGATAGCCCGAAGACGGGCGCGATGGGTCTGTACAGCAGACTTATTGAAATCGAATGTCTTACCGTTCATCCATTCCATTGCATAGGTTGCAGTACGAGTGGCCGCCTGCATGGAGTTGCAGACGCCTACGCGCATCAATTCTTCGGAAATGCTGGCAATGTCATGTGCGGTCAGGGTCATTTTGTCGCCCACCTTCAAAAATTCGCCCAGGTGATCCCAGATGCGCTGTTCATCGAACAGGCCCCAATGGCAGAGGCAATCCCTCTTCAGTAGCTCGCTCTTGAGCTTGATTTCAGCGCGGACAACTCCAACTTCTACGCACCAGTCGCGCACCTGGCTGACGTAGCGATACTCCTCAGACTCAGCGCCGTAACGTCGTAGAACCTTCGGCAGCAAATGCCGGGACAGTTCCAGCCCCTTGTCGTAGTAACCCGGGTACACCAGGCGACCGGCCTTCTCTCCCCCGCTGGGCGTCCACACAACGGTGCCGCCGTCCGGGTACAAGTAGCCGATGGAATTCCGGAAACGCTGGCTCGACAGAGCCCGCAGATATGCCGACTCGTTGCCCTTCCCTACGAAGAGATTCCGGGTCGCATCGATCCGAGTGAAAGTGAACCCGTCCACCACCGCCGAACCGTCCTGCAGACGATCAAGCCGGGTGCATCGAGTGAGCGGCGGAAGACCGATTTCCGGTGCGGTCAAGATCGAGTTGATGACGGCCATGTTGTCCGCGAGCGTGGTCAGGCCGTAGAGGTTGTCCAGGCGGTTAACGCGGCTCGCATTGCCGTCGACGTACACCCGGCGCCCTGCCACCTGAATGCGAAACTTCGTGCTGTAGCTACCCTCAGCATGGAAGGGCGGGCACGACTGGCTCAGCACCTCATTGGTCTCTGAGTCGACGTTCAGTCGAATGACCTTGCCCACCTGGGGAATGTCGAACGGGAAATCCTGATAGCCGGATATCCAGTCGTAGAACATCGGTGAACGCGGATCAGTCGAAGGCGACATTGATTTCCCTGTCGAAACTGAGTTTCTAAGAAATTAGATTCGAGCGGAAAATTAGATTCTTAGATTCTCAATGTCAAGGGTCTTAGAAAATCAGGCTAGGATAGGCCCCGCCAAACAGTTGACGGACATAGGAACGAGATGCCCACAAAGCACATCGACGACGCGACATGGCGAAAGGTCGAGAAAGAGACCGTCAAAGCCGTGATCCACTTGCAAGCATCGGTAAAGGACACCGAGGTCCTACGCTGGCTGATACTGAAGGGTCTCGAAGAAATGACCCCGGAAGACCTTGAGCGCTTCCACAAAAAAAGGGACTAGCCACGCGGCGAAGACGAGGCCGCATGCGAAGTCAAAAGCGACTGCGCGCATGGGGTTACCCCGGAGTTCCGGGGTAAAGTGGGGGTGTTACAGCACCCCCACCCCTCCAGCGTCATTCCCGTGACGCATCACGCGAATTCAGCACAGTCAAAAGCATGTCTCCGACGGCCAGGGTTGCACCCTGGACGCAAGCAAGATCGTAGGGCGCTGCCCTACAACCCGCTCTTACCGCCGAGGGCTCAGGAGGCAGGGACGGAAGAGCTGTCCCTCCCTCCCGAGCTGAGGCTGTTGGCCGAGGTGGTTCAAGGGTTCGCTCCGCCCGGGACTCCGTTTGTCACCGCAAGCGCTGACAAGCCGGGGTCGCGGCCCTTGACCTAGCGGGGATTCCGAGGGGCTGGAGGATCCAAAAAGCGGGGCGGCGTTATTTATCGTGACGCGCAGCGGTGCGTCACATTAAATACCGACGAACGGTCGCTATTTATCGTGATTCGTCACGCTAATTCATGTATTTATCGTGACGCGTCACGTATAATTACCACATGCCCAGCCAGCATGGAGACGCAACAATGATCGACCCAGCAGACAAGCAAACCCAAGCACTCCCCCTGGAGCAGCCGAAGCGCGGGCGCGGTCGGCCAGCCACCGGCAAGGCCCTGTCGGACGCAGAGCGGGCGCGGCGCTACCGGGCGAACAAGAAAAAGCGTGACGATCAACCGTCACGAAAAGATGCCCCATCGATCCCCGCCGATAGCGTAAAGGAGATCCTCGACGGCTGGCAGCGCACCCAAGAGGAACTAGACCAGGCACTGCAACGAATTGCCGAGCTAGAAGCCGAATTAGCGTCACGCGTCACGAAAAAAGAAGAAGCCGAGGCGAAGACTTGGGCAATTCAAGAGCGCAAGGGCAAGGCGCGCTGGCAGACAATCAGCAAGGGCCTGACCCGGAAGGCCGGAGAACGCCAGTTCGACAAGCTGCTGTCGGGCCTGAGCGACCCGCGCTACACCTACCGCATGGTTGAAGAATAAGCGTGACGTCACGCAATAACAGGTCGCCTCGCATAATGGGGATTACGTGTAAATGCTTGACCGGACTGCAATTTTCCGGTCTGCGCATTCTCCCTTCGGTCGGGCCTGGCCTAACGTAATCCCGTCC
P. aeruginosa	PAO1 (NC_002516.2)	Cluster262	ERR364151-6-IAwoC-1	768	IS1_316		tnp(1)	1	0.000837521	1	0	0	0	1	0	0	0	0	0	GGGTAATGACTCCAACTTATTGATAGTGTTTTATGTTCAGATAATGCCCGATGACTTTGTCATGCAGCTCCACCGATTTTGAGAACGACAGCGACTTCCGTCCCAGCCGTGCCAGGTGCTGCCTCAGATTCAGGTTATGCCGCTCAATTCGCTGCGTATATCGCTTGCTGATTACGTGCAGCTTTCCCTTCAGGCGGGATTCATACAGCGGCCAGCCATCCGTCATCCATATCACCACGTCAAAGGGTGACAGCAGGCTCATAAGACGCCCCAGCGTCGCCATAGTGCGTTCACCGAATACGTGCGCAACAACCGTCTTCCGGAGCCTGTCATACGCGTAAAACAGCCAGCGCTGGCGCGATTTAGCCCCGACGTATCCCCACTGTTCGTCCATTTCCGCGCAGACGATGACGTCACTGCCCGGCTGTATGCGCGAGGTTACCGACTGCGGCCTGAGTTTTTTAAATGGCGGAAAATCGTGTTGAGGCCAACGCCCATAATGCGGGCGGTTGCCCGGCATCCAACGCCATTCATGGCCATATCAATGATTTTCTGGTGCGTACCGGGTTGAGAAGCGGTGTAAGTGAACTGCAGTTGCCATGTTTTACGGCAGTGAGAGCAGAGATAGCGCTGATGTCCGGCGGTGCTTTTGCCGTTACGCACCACCCCGTCAGTAGCTGAACAGGAGGGACAGCTGATAGAAACAGAAGCCACTGGAGCACCTCAAAAACACCATCATACACTAAATCAGTAAGTTGGCAGCATCAC
P. aeruginosa	PAO1 (NC_002516.2)	Cluster229	ERR364161-19-IAwoC-1	1235	IS3_176		tnp(2)	1	0.00167504	1	0	0	0	1	0	0	0	0	0	TGTAGTGGTCTACTAACCCCGGACACCCATTTAGGCGAGAATGCTCGCCACAGAGAGGTGTCCGATGACCAAGCAACGCCGTACCTTTACCCCTGAGTTCAAGCGCGAAGCTGCCTGCCTGGTGCTCGATCAAGGCTACAGCCATGCCGAAGCGGCCCGTTCGCTCGGCTTGGTCGAGTCGGCCCTACGCCGATGGGTTAATCAGCTTCAGCAGGAGCGCGGCGGCGTTACGCCGGCCAGCAAAGCGTTGACGCCAGAGCAGCAAAAAATCCAAGAGTTGGAAGCCCGGATCACGCGCCTTGAACGCGAGAAATCGATACTAAAAAAGGCTACCGCGCTCTTGATGTCGGAAGATCTCGAGCGTACGCGCTGATCCGCCAGCTCAGCGACCATGAGCCCGTTGATTGTTTGTGCGAAGTGTTCGAAGTCACTCGCTCAAGTTACTACGCACATCGTCACAGAAGGCGAACTCCGGACGTTGAACGACTGCGGTTGCGCAGTCGAGTGAATGAGTTGTTTACGCGAGGTCGAAGTGCGCCCGGCAGCCGTACCATCATGGCAATGATGCAAGAAGAAGGTGAGCAAATCGGGCGGTTCAAGGTCCGCAGCCTGATGCGTGAGCTGGCGTTGATCAGTAAGCAGCCAGGATCACATGCGTACAAAAAGGCCACAGTGGAGCGGCCAGATATTCCGAACACCTTGAACCGAGCGTTTGATGTCGAAGCGCCAAATCAGGTCTGGTGTGGAGACATCACTTACGTCTGGGCACAGGGCAAATGGCACTATCTGGCGGTTGTCCTGGATCTGTATGCACGCAGAGTGGTTGGTTGGGCCTTATCAGAAAAGCCGGATGGAGACCTGGTGGTCAAAGCGCTGGACGTCGCCTACGAACAACGTGGAAAGCCTCAAGGACTCCTGTTCCACTCCGACCAGGGATCGCAATATGGCAGCCGTCAGTTCCGCCAGAGACTGTGGCGCTACCGCATGCGCCAGAGCATGAGCCGCCGAGGCAACTGTTGGGATAATGCACCGATGGAGCGAGTATTTCGCAGTTTGAAATCAGAGTGGATACCGACCACGGGCTACCTGACCGGGCAGCAAGCTCAACGAGACATTGGCCAATACCTGATGGGCCACTACAACTGGATCCGGCCGCATCAGTTCAACGATGGACTGGCTCCAGCGAAAGCTGAAGAAAAACTTAAAACCGTGTCCGGGATGAGTTGACCACTACA
P. aeruginosa	PAO1 (NC_002516.2)	Cluster92	ERR369800-8-IAwFC-1	4787			hypo(4)	1	0.000837521	1	1	0	0	0	0	0	0	0	0	CCTGTACGGAGGCAATTTATTCCAGACGCCGGAGCAAGCAAAAGAGGTGATCAATAAGATTTTTGACCTCATTGAGCGTGAGCTGACCACCACACTCTGAGTCTGCAGTAGAACCAACCATCATGTTCCCAATCTGGGAACATTCCGCTTGACAGCTCTCCAGGCGCACCCCTATATTGTTCCCAAATTGGGAACAAAGCATCGATCATGAAATTGCTAGGGCGTGAGAAGCTCGTAACCCTTAGGGGGGAAAGCGAGCACATAGATAAGTGGATTTCTAACTGGGTGAGCGAAATTTCGCACGCCCACTGGAAGCACTCCTCTGAGCTTCTAGAGCAGTACCCCAAAGCCCAAAAGCTAGAAGAGAACCACTTTTCCTTTTGCGTCTGCTCATCGGGACACTTTCTAGAATTGAAAATTGCCTTTGCCCAAGGCATTGCGATCATTACTAAGCTTATTAAAAAACTATGAATACTATTGAAGCAAAAGTCATTAGAACCGAAGAGCAGTACAGAGAGTACTTCGACAAGGTTCAAGAGCTTATTCATAAAATGCCAGCGCCAGGCACTGATGAAAGTGACGACCTTGAGCTTCTGTCCGTGCTAATTGAGGATTATGAAAAGAATAAATACCCCGTAGAGGCACCTGACCCAATTGATGCCATTTTGTTCAGAATGGAGGAAAAAGGTCTTAAACAAGCTGACCTAGTTCCTTATTTTGGAACACGCAGTCGAGTGTCAGAAATACTCTCACGGAAAAGACCCCTCACAGTTCCAATGATCAGAGCATTAGCTATAGGACTTGGAATATCGACTGACACGTTAATTGGGCTTTCTGAAATAGAGAGCACTCCTAAAAAAGAAAGTATCGACTGGAAAAAATTTCCAGTCGCCGAAATGGTGACACGGGGATGGATTCAGAAGGCTACAGACAAAGCGAAATCTAGTGCCGAAGAAATAGTAAAAAACTTCATCTTCGAGATGGGGCTGCAAACTGGCGGAGCATCCTTTAGAAGGACTCTAAAAGGTGAGGCTGCAACTCCTACCACAAATTACACTCTATATGCATGGGTCGCACGAATAATCCAGAAATCAAGAGAGACCCGAAAAACAAATGAGTACAAAAAAGACTCAATAAACAATAGCCTCATAAAAGAACTATCACAACTAAGTAGATTTGAAAGCGGCCCCTTGCTGGCTAAAAAACTACTAGAAGATATAGGCGTATCCGTAATTATAGAGCCACACCTAAAAGGGACAATGCTTGACGGCGCTGCATTATTAGATGCAGACGGAACACCAATAATTGGCCTTACACTTCGCAACGATAGGATTGATAATTTCTGGTTCACACTGATACACGAAGTTGCACACATCTGGAAACACATGGATGATAGCTCCGAAGCAATATTAGATGATCTAGAAAGACCATCTGAAGACAAGAGAGAAGCCGAAGCAAATAGAATTGCAAGAGAAGCCTTCATACCTCGATCTATATGGAAAAGATCAGATGCGTATCTAAATCCAAGCAAAGAATCTATATTAGATCTTGCTAGAAATTTAAAAATACACCCTGCGATTATCGCAGGCAGATTGCGACAAGAAAGCGGCAACTACAATCTCTTCTCTGACCTTGTGGGACAAGGCGAAGTAAGAAAGCTGTTTAAATCCGAAATGCAGGGTGACATATTATGAACGATCAGTATTTTCCGGTCTTGAAGGCCAAAAAAGGCGAGCTAGATGCCCTGAGCAACCTTTCTCAAAGCGTTCTTGCTAGAACAACACCGATCATTGAACTCACCAAGCTTGGCGGATTGCAGCTGGAAACTGCCCAGAGGCGGACAGATACTCCCTTCAAAGATTATATTGAAAAGTGCTCAGCCGATATTGCGAAAGCAATTCCTAAAAAACAGATAATGCTCGATATTTTCCAGTGGCCAGAAAATTTCCTGCTTGAGTCAGGCGAGCATATTTTGAATTATGCAGTCGACCAGCTTACAGAGAAAGGTATTCTCCCCTGCCCTTTAATTGGTTATGACCGCTGGGAAACCCCTGAATATAAAGAGGCAATTAAGTCTATCAGACTTGGCAAAGATCAATTTTTCAGCATTCGCTTGGATAGCGTAGCTTTAGAGGACATGCTTGACCCTGACTACTTCAATGAGGTTATTGAAGACATACTGGCAGAGACAAATCTAATCCCGCTAAACACACCAGTCATAATTGACCTCGAAGACATTACCAAGAAGTCTGTCAATGACGCCATTGAGACGATTAGCCGGGCATATGAACATATGCGCTCCCTAGGCTTCACCTACATTATTTCGGTGGGAAGCTCAATTCCGACATCGGTAAATCATGCAGTAAAAACACCAGACTCATCAGCCACAATTTTCAGGAAAGAGGTGCTGGCCTGGAAAGGCTTCTTGCAGGCATATCCTACAGCAAGCATCTACTTTGGCGACTATGGTGTTCGTAATCCAAGAGCAGTTGATAACATTATCGCCCCTGACATGAATGGAAAAATCAGGTACACAATAGAAAATAGCTACTTCATAGCTCGTGGACACTCATTACGGCGAGAAAATAAAGCAGCACAGAATAATGTGCTTGCCCGAGCTATCGTAGAGTCCCCACATTACATGGGGGAGAACTTCAGCTGGGGGGACTATCGCATTATGGAGTGCAGCAAAGGAAAGTTTGTCGGAAACCCGACCACATGGATATCCATTGACACCAATCATCATATTAGCGCCCTGACTAATGAAATATATGAATTCGCCAGTAAGATTGCTGCAGCAGCAACAAGAACTGCAAAGATCTGAGGACAAAGGCCCATGCTGAGCATGGGCCTTAAACATTAACTCTTCCGAACCAATGTGTCATAAGCGTCCTGATAACTCATATACACATTCGTTCTAAGAGCATTCAGATTAGATTCTGCCCTTACTCTTAGTATCGCTTCAAATGCTCTTACAAATATCTGCTCGAAAGCCCGCTGCGACTCCTCATCTGATGCTCTAATCGTTGCAAAACCCAAACAGAAAGAAATCCAAGAGTGAAGATTTTCGGAATCCGAACCAGCGAAGAAATTATAAAACTCTTCCACCTCACAACAAGACAAACTCAGATAATCATCTCTATCCAAGCCATTAGTTCCCGCATACGGAATAATATAATCCTCAAATTTTTTTACAATTCTAGAACTTTCTATATAAGCCGTTAGCGCTTCAGACAAAAACACATCCCCAGGCCATCTAAAAATCTCCCTCCTGCTTATAGCCACTCCCTGCTCCCTCATGCCCACAAAATAACTATCAACCACTTGTTCCAAACGCTCTATGCGCCCCACACCCCTATAAAAAAAGCAAATAGAATCCAGATCCATAACACTCATCTTATTTAGACAAGCAGCTATAGCCCTTTCAAATCCTGCTATTATCTCTCCCTCATCATCCCTAAACGAACACCTATATACTCTCCACGCCTCTTGCAGCAGCTGAACATCCTCATTGTGCTTAACATTCTCAGCTGCTTTTTCTGCAAGCATTCTAAGTCCAGCCTCATCAAGGTAGCCTTTCTCAACGAGAGAAATAACCGCCTCATCTAACTCATCACACCTAATAAACCCATATTTACGAAGCAAGTTCGATGATTTATTTTTAAGATTTTGAGCAGCACCACCCTCATCCTCTAAACCCTCTTCGAAAAACTTTTCGAACCCTCCACCCCCAAACTCCCTGATAGCTGTAATAGCAACCTTATCCGGATCGCTCGAATATATAGACCAAACTGCCAAAGTAAGAGTATTAAGAACTTGCCTAACAACAGCATCAGGATACCCCACAAGCACATCTCTTAAAGCTCCAGAAAAATACTTCACTTTCTTCAAGAGGCGTATATTTGATATACCTAAAGCAAGGGATTTTTCAATTGCCTTTCTTTCATAGTCATCCTCATAGTTAAAAACGATATTAGCTGCCTCCTCCGGGGCAGGAGAAAACTCTACCTCATAGTCAAAAACCTTCTCACTAAATTGTAAATACTCAGCAGCATCACCAGTCACCTGCCCTTGATTCAGTATCAGAATTACGCTGCAATTTTTCTTCTCAACGAGATGAGAAATAAGACCTAATATCTCTCTCCCCGAAAGACCAGAACTCTTTCTTTCATAGTCATCAATGCAAATTAATGAATCAGAAACACTGGCAAATGAAACGGCATCTACAACCCCCCCAACCCTTTAACAAAGGGAATAGAGGCTGCCTCCGCAGTGACCCTCACCCCCTTCCGAAAAGCTCTATCTAAAGCTTGCCCGACCCCTGCAACATTATCCATCAAGCTTCTAAAATCACCGCTGACATCAGCAGTCTCGCTAGAAACCACATTTTCAAATATCCCACGCTTCAAATCAGAAAGATTACTTAGTCCAAAAAGAGAGACATAGGAATATTTTCTCCGTGAAATTTTCTCTTTCTTTTGTTTGAGCATAGAATCCCACAAGTAAGTTTTCCCTGTCCCCCAGTCCCCCTTTAGCACAATAGCCTTAGCTTCCTGCCCAGAAATAAATTTCTCTAATGCCGAACGTACCTGCTCAACTGACATTTCCGCTCCTTAGACTGACTTCTAATACCTACGCCCCATACATTAGCAATGTATGCACGTAATGAGAAAAGTACCTCTGTAAACGCAAGGGCATTTTTCACAAATGAAGCAACAGAGCGACTTTTTGGGAATGCATCTACTACGGCAGCAGAGCTAAGATTTTTCTCGAATTAAGCCCCTGAC
P. aeruginosa	PAO1 (NC_002516.2)	Cluster88	ERR369807-5-IAwFC-1	4951			hypo(6)	1	0.000837521	1	1	0	0	0	0	0	0	0	0	CCAGCACAGCTGCGAATGAGCTGAGCGAGCAGGCCCTGCATGTGGTCGCGGCAATCAGGCAATGTGCCGTTCCGTTTATGCAGACGTTTGGCTAGCGCACTTGGAAAGATCAGCGAGCTGACCACGCTCGAAAACGCGGTAAGGGAGATGGTCAGCCGCTGGAAGGCACTCGGGGCGGGACAGACCAAAAAGCTTGAAGCCGCGCAGTACACGGCTTTGAAGGTGGTGGGCCCACACGGACTCGAACCGTGGACCAAAGGATTATGAGTGGCCTAGAAACGCTGCAAGCCAGTGAAACCGTACATAAGCTAGCATAGGTACAGTTAGCTGGAAGCATCATGAATACTGGTGTTGAGCGTAATTTGTAGAAAGCCTCAGAAACTGAACACTGTACTGCTAACGTACTGTTTTATGTACCTTTGAGAGCACAGTGTGTGGCTTCAGCGGCGCAAGCGAGAAACCGCTAGGCGGTTTCTGTCAGCTGTCATTGGATCTAAGGTGAAAACGTGAGCCACGTTTACTCTTCCGCGTACCAATGCTTTGGAATAAGCGCAACATCTCCACGCCATTTTTCATCGGCGATAGCGGACTGATACCAGTCCTCCTCAATATCGGCATGGTCGGTGACGATCACCTGAAGGTCAGGCCCCAGCTCCTCTTCGACCACCTTGAAGAGCCATTCGAACATTTTCTTGACCGCTTTGCGGTCCTCGTCGTTCTCAATTTCGTCAATGTTTCCGGTCACGGCCTTGTCAGACGGGAAGTACACCTGAGTGGGCTGATCAAAGAAGATGAACCTGCCGACGGGACGATTTTCTTTGATGAACCATTTGGCTAATGCCAGATAAGCCACGAGGTGATAACCAACCCAGTTTTCACCGCTGCCCATGCGATAGAGCGGCGTCCTGCCGTGGGGCGTCTCGGCCACGACAGTAAGCTTAGGTATATCAAGACGGATAGGATGTTCCGAGTGTTCCAGTCCAAGTTCCCTTGCCCACCGCGTCATATCCTCGCTGATGATGCTGATCTGGGCGTCCAGCCTCTCTTTGAGAGCATCAGGATTTAGCCTTTCTTCGAGCTCTTCGATCTGCGGCTCAAGCGCAGCAATTTGTCTCTTGATCGGCCCGGTATCGTCTGCCCAGTTGATGCCGTCCAGATAGAGCGATACCCGACCAGCGACTCTGGATTTCAGCAGATTCCTGTCCTGCAAACCTTCCGAAGTAGCGTCCTTCGACCTGATCTGATTCATGCTGTCACGAGTCTTCTTGATCTTATCTGCCAGATCATTTTGCTCCTTGATCAGGCCCTGAATGTAACCCGTAATCCGTGGGCGGTTTCGCTCGACGCCATCGAGCTTGTGCGCAAGGTCTGCAAGGGCTTGCTGAATGATGCCCTCGGCACTATCAGCGGCTTTATGCTGAGAGTCGCATATGGGGCAGATATGTTCGGCTGCCGCTGCCTTCTTGAAGAGGCCAATGGATTGCAGCCTGAAACTCTGTTCTTCGGCTTCTTTTTCAAAGCCGGTTTCCGACCTTGCGAACTCGTTGGCGGCATTGAGCTTGAACCGCACCTCACGCTTTTGCTGCTGGAAGCGCTGATATTCGCGCTCCAGTGCGGGCAACGGATCGTCGGTATTGTCTTCAACAGGAACGAGCGGCGGCGCCCAGTTGCTGATGCGGGAGAGGCTAGCAAGCAGGTCTTTCTCGTTGGGGATGAGATTTTCACCCGTATAAAGACCGGCTTCTGCGGCTTCTGCCAGCAAGACATAACCTTTCTGAAGCCCATCCCCTTTCAGGGATTCAAGTTCATACAGCTTCTTGGTGAGACGTGTCTTTTCCTGCTTCAGGCCCCGCAAGGAGGAGAGGTCCTTCAGGCGGTCATCTTCAGCAGCCCCCAGGAAATATGGAATGGTGTCTTTGATCGCCTGGGGAATGTGCGGTTCTGATTGTCGGTGAAACAGGATCTTTTTAGCGGCAATCTCATCCTGGCTCTGAAAGAGATAATACCTTGAGTGTTTGAAATTGATGGAGATGGAAGCGCGTGTCTGACCTTCAGGAACTTCTGTTTCCTGCTCCGGGACACCAAGCTTCTCCGTCAGGAAATTAACAACGCTGTCAATGTTCGTGGATGACTTGAGCTCCGACCTGTCCGGAACCTTTATGTCCGCCTCCACAATCATATGCGATGTGCTGCTGGAGTTTTGCCCCTGCAGTGGCGCAGCGCGGGCAATGAACACCTGCGTATCACGGAATTGAAGAAGGATGGCGTACCAATCGACGGTTTTCCTGATGAAGCCCTCTGCAACTCCACATTCACTGGAACCCAAGCAGTACTCTACAATATCCAGAAGGGATGACTTTCCCTTCTTGGATGCTCCCGTAATGATGTTGACGCGGGAGGGATTAAATTTCACATCTCGGCGCTCTCCGTTTTTGCCGTAGACGGATATTTGTAGAATCTGCATGGTCATGGCCTGATCCCTAGCTGTGCGTAAATGGTTTCAACGGTCGAGGAATGGGCAAACCATTTTCCTATAAAGTTGGCTGCATGAAGAGCTTGCTTCATGCTCTCGCTCTTATTGAAGAGGCTGGGCGCTTTGGCTAATTCATTACTGGCAATAAGGTAGTACGCCTCTTCTGTCAGCTGGATGACTTTCCTATCCAGCAAAAAGAGCGTGGCAGCGTTGACAACAGGAATACAGGCTGACGCCATCGCCGAAAAATCAGATAACTCTCCTCCTTGCTCAGCAACCCATGAAGCGATGGGAGTCCTGTAGGTCGTCGGCAGACTGGCCGCGATACGCGGCGATAGCGCCATCGGGACCACTATATAGGGCAATGCGCAGTGCATCCCCTGCTCATTGACTTCGCAATAGGCACGCAATGATGAGAGGAAAAGAAAGCCGGTATAGGCCGGGTTGTATAGATTGATCTCTTCCTGCGTCAGAATTTCTCTCAACGACATCAGGCCGCTCCCTTCTTATCTTCCTTTAAAAGAAGGGATTTGTAATTTGGGTGCCAGCCTATTTTCAGCTCATCAGCTAGAGTATGATAACTTCCTCTGGCGACGTAAGGATGGTTAAAGTCTCGCCGAATGGCCAATGCGCCTTCGTTCTGGCACTTGCCGTAGACATCTCGCCCAGATTTTCTACATTGCTCGACATTGCTAGTGTCAACATCTGGAAGAATGAGAGACGAATGGTTTAACCATTCCTCTTCCAGTCTTTTCAAATATGATTTGAGTTCGCCGGGTTTGACGAGCCCATCTCTTGACCAGCGTGAACGCTGTTCGCAAGCACGGTAATAATTGATTATCGCAAAGCGGATCGCCTGGTTTGGTATCCCTACCAGACGCAACTGCTCTACAAAATTTCTATCGTCGTCATCGACATCAATATCTTCTGGCTCCGCGTCGGCATAATCTGCTGTCAGATTGGTCAAGGAAAACTGGGAGCGCAGATCGTCGATGATGGCGACGACCTCACCGAGGCAGACTTCCTTTTCATCTGACGACGACATGGCGCTGATAAAGCGCTTAAACCACTCACCCTCCAGGCGTGTGCTGAAAGCATCGATATGTCTTTTCTCGGCAGTGGTCCTGAGTTCTTTTTTTATCAGTTCCGCTACATCCAGAATGCTCGCGGAGCGGCACAGGATGTTGATGGAGCCGATAAGCTGGTCCTTTTGCCAGTCCAGCAAGGCGTTGTATGCCGCATAGGCCGGTAGGTTTGTCGCGTTGGAAGTCTCGGCGGCAATCCCATCGAGAAAATCCCGTGCCGTCTTGATGTCACGGAAGGAAGCAGGCTGCAAAGCAGCCACCAGCCCGGTGTCAGGCGCGCTCTGGGTCGTGATAAGGGTGAAGTTCGTCGTGGCGGGGTCAAGGCTGCCCTTTGTTATGCCTTCTGCCCAAACCCTGATGGTTTTCCACAGGTCGGCGCTTCTGTCGGTCAGGTTTCCTTCAGTACCATGGTATTTGGTCTGAAGAATGTCGGCGGGGTTTCCACCTGTCTCAAAAGCAATATCGTCCAGCTTTTCGATAGAAACGAAACATTCATCCGGGTCCTGGACCTCCCGGATTTTCTGAAGACTTAAGAACAAGGCGTACCGGGCCTGGTACAGGTAACCAAGCATTGACGCTGTTGCATCGAATTCATTTGCTTTGCTTGTCATAAGCATTCCCTTCCAGGCAAAAGCAACGTAGCGACTGGCACTACAGCTTATTTTTCTAAATTATCAGTGCCCGTATATCGGCGACGGCACGGTCGGGTAAGCCCGGTACACGTGGCGGAAGATATTTTCAGTGAGTGCCTTAATGTCATCCACGCTGTAATCACTCTCCGGAAGCCCTGTGCTGTCGCCGTACAGGAAGTCAAAAGAGAAAAAGGGGACAGATTCATTTTCTGCCCGAACACTCTTTGATCGTTTCATTGTTCTACCTCTCAAAGATTCTGCATCGTTCGGCACTTGGGAAACGCCGAGCATCCCCAGAACTGCTGCCCCGCTTTCGGGCCTGACTTCACAGTGCGAACCAGCAGTGCGCTTCCGCATTTCGGGCATTGCCGCTCAGCTGTCGGATCGCTCCGGCGCTTGAGGTTTTGTACATGCTCGCGGTGTGTAGCGAGGGTCGGTGCGCGGCGGCCGGTTTGCAGGGCGTGCAGCATGGCGTCGACTTCAGTCGCGCTGAATAGCAGCTGCTCGAATGACTTGATATAGCGGATAAAGCCGATGCCCTGGGTCACGTTGGCCGGCACTTCGGTCTTGAAGGTGCTGCCGCCGACAAAGGTGATGACCGAGTGCAGGTGTTCGGGACTGACGCCAAGGGTGGTTTCCAGGGCTTTGAGGTGTTTGTAGTTCTGCCGCAGCGGGTTCTGGAACTTGAAGGTGTGCTTGTAGAGCTTCTGCGTCCACTGCGCCTGCTTCTCGCTGCCGAAGATCCAGCCGCTCATGTTCTT
P. aeruginosa	PAO1 (NC_002516.2)	Cluster111	ERR369807-17-IAwFC-1	3885			malL(1);sadH(1);treS(1)	1	0.00251256	1	1	0	0	0	0	0	0	0	0	CACGGCGCATGTCTTCGCCCGAGCCGGATACGCCGTGGCGATCCTGGCCCGCGGCGAGCGCGGCCTCGCCGATACCGCGGCGGAATTGCGCGGCTACGGCGTCCCGCTGTCGACGCTCAGCGTCGACGTGGCCGATGCCGATGCGCTGCGCGCGGCGAGCGAGCGCCTGGAGCGTGAGCTGGGAACCCCGGACGTTTGGGTCAACGCGGCGATGGTCACGCTGTTCTCGCCCGTCCGCCAGCTCACCGCAGAGGAGATCCGCCGGGTCACCGAGGTCACCTACCTGGGCACCGTGCATGGCACCCTGGCCGCCCTTGAGCGCATGCGAGCGCGCGATCGCGGAGTGATCGTCCAGGTCGGCTCGGCGCTGGCCTACCGGGCGATCCCGCTGCAATCGGCGTACTGCGCGGCGAAGTTCGCCGTGCGCGGCTTCACCGACGCGCTGCGCTGCGAACTGCTGGAGGAGGGCAGTGGGATCCGCCTGTGCATGGTGCAGTTGCCGGCGGTCGACACCCCGCAGTTCGACTGGGCGCGCAACCGCCTGCCGCGAAAACCGCAACCGGTGCCGCCGATCCATCACCCCAATGTGGCGGCCCATGCGATCCTCGAGGCGGTCGACAAGACCCCGCGGGAACTCTGGCTGGGCGCCTCGACCCTGCAGGCGATCCTCGGCACCAGCGTGGCGCCGGGCCTGCTCGACCGCATGCTGGCGCGGCGTGCCTACCTCGGCCAGATGAGCGAACAGGTCGAGCCGGGCGGACGTCCGGACAATCTGTTCCAGCCCCTGGAGCAGGGCCACGCCACCTGTGGTCGCTTCGCCAGCCGCTCGCGCTGCTCGGCATTGCTGCTCAGCGCCTCTACGGTTTCCTGGGGCTTGCTTGGCGCGGCCCTGCTGCTGTCCGCCGTGTTGCTATGGATCTGAGCCGGCGCGGCGGAACCAGCGGTAGCCATAGCCGGAGAGCGCCACCCGGGTGCCTTGGGGCGCAGGGTAGTCGCCATCGGCGAGGATCTCCCGGTAGGCACCGAGGTCCGGTTCGGCGAGGTTGGCGAGTACGGGACGCTCGGCCAGGTTGATCAACATCAGGCTGCCGGGTGCCTGGCCAAGGTCATGGCGAATGGCGAACAGCGCCGGCTGGTCCGAGGGCACCAGGCTGGCTTGGCCGAGGCCGGTCTCCGGTAGCTCGGCGCGCAGCCGGGACAAGCGGCGGACGCGCGTGAGAAGGGAGTCCGGCGCCTTCTCCTGGGCAGCCACGTTGACCCGCGAGCAGGCGAACGGACCGTCGTCGATCGGTGCCACCACCAGCCGCTCCACGGGAGCATCGGAAAAACCGCCGTTGGGCTCGGCGCTCCACTGCATCGGCGTGCGCACCGCCAGGCGCTCCGGCCGCCGCAGGTCGTCACCCATGCCGATCTCTTCGCCGTAGCGCAGGATCGGCGTACCCGGCAGGGACAGCAGCAGGGCATAGGCCATCGCCTGGCGTCGCGGATCGCCGCCCAGCATGGGCGCGAGGCGCCGGCGGATGCCGCGACCGTAGAGGCGCATGTCCTCTTCCGGAGCGAAGGCCCGCATGACTTCCTCGCGCTCGGCATCGCTCAGGCGCTCCAGGTCCAGCTCGTCATGGTTGCGCAGCCACAGGGCGTAGCCGCAGCCCGGCGCGGGCACCGGCTGGCGAACCAGCGCATGGCGCAGGGGGGCGGCGTCCTGGCGGGCGAGGGCGAGGAACAGGTGGTTGTTGATCCAGAAGTCCAACACCAGCCCCAGGCGCCGGCCATCGCCATCGCCGCCGCCGAAATAATGCCGATAGCGCTCCGGCTCGACATCCACCTCGCCCATCAGCAGCGCCTGCGGTGCATGCCGGGCGAGTCGTTCGAGCAACCAGGCGCCATGTCGCTCGTCGCCGCCGCCGGCCTGCTCGACCAGGTGCGAGGCGGCGTCCAGGCGGAAGCCGGCGACGCCCAGGTCCAGCCAGTGGCTCATGATCCGCTCGATCTCCTCGATGACCCGCAGGTTCTTCAGGTCGAGATCCGGCTCATGGCTGTAGAAAAGATGGCGGTAGTACTGTCCGGCCTGGGCGTCCCAGCTCCAGATACTGTCCTCCACGCTAGGAAAGATCGGCCGGTTGCCATCCTCGTGCGGGCGGTCCGCCCACAGGTAATAGTCGCGGCAGGGCGCCTCGCGATCATGCCGCGCGGAGACGAACCAGGGATGCTGGTCCGAGGTGTGCTGCACCACCAGTTCGAGGATCACCCGCATGCCCCGCGCGCCGGCCTCGCTCACCAGCCGTCGGAGATCTTCCTCACTGCCGAAACGCGGGTCGAGCGCCAGGTGATCGCTGACGTCGTAGCCGGCATCGCGGAACGGCGAGCGATACAACGGCATCAGCCATAGCGCGCCGACGCCCAGGTCGCGCAGGTAGTCGAGACGCTCGACGATGCCGCCGAGGTCGCCGCAGCCGTCCGCGTCGCTGTCGCGGAACAGCGACGGATCGATCTGGTAGATCAGGCAATGGCGGAACCATTCAGTGTCCATCGCCATTCCCCCTGGGCCGCAGCAGCAGTGCCTGGCCACCTCCCAGGCGGCCGGCATAGGCCTCGCCGTCGCCGCGAGCGTCGCTGGCTACCTCGATCTCCCAGGCGCCGGACAGCGGGAAGACATGCCCGGCTTCGGCGAAGTTGATGCAGACCAACCGCTGGTCCTCGCCGTGGCGACGGCGATAGGCGAGGATCTCGGGGTGCGACGGCAACTCTTCCCAGTCGCCCAGTTGCAGGGCAGGGCTGCCACGCCGGCAGGCGAGCAGGCGGCGATACAGGGCGAGTACCGAGCCGGGGTCGCGCTCCTGGACTTCCGCCGCCAGTTCTTCCGCCTGCGGCGGGAACGGCAGCCAGGTGGGGGCGCCCGTCCAGCCGTGGGGAGATGCGGCGTTCCATGGCAAGGGCGCGCGGCTGCCATCGCGGCCGCCGGGGTCGGCACGCTGCGCCGGGGCGAGCGCCACGTCCTCCAGGCCCAGTTCCTCGCCCTGGTAGATGAACGGCGTGCCGCGCAGGGTCAGCAACAGCACGGCGGCGGCCCGCGCTCGGGCCAGGGAGCCGCCATAGCGTGTGCGATGACGAGTGTTGTCGTGGTTGGAAAGCACCCAGGTCGGCCAGGCCGCCGCCTGGTTGAGCGTCGCCTCCACTTCGCGGATGCACAGGCGCAGCGTTACCGGATCCCACGGTGCGTCCAGCGGCGGGAAGTTGAAGGACATGTGCAGCTCGTCGCTGGCGCCGTAGTAGGCGGCGATCCGCGCGGTGGAGCGGATGTTCACCTCGCCCACCAGGACGCGCTCGCCGGGATAGCTGTCGACCAGCCGGCGCAGGCCGCGCAGCACCTCGTGGCTATAGGGCTGGTCGTTGATCCGGGCCATGCTTTCGCCGGCGGCGCAGCGTGGGTCGTCGGCGAACACGGGGTCCTTGCCGATACAGTGGGCTACGTCGATGCGGAAGCCATCGACGCCGCGCTCCAGCCAGAAGCGCAGGACCTCGTGCATCGCCGCTACCACCTGGGGGTTGCGCCAGTTCAGGTCCGGCTGCTGTGGCAGGAAGAAATGCAGGTAGTACTGCTGGCTGGCCTCGTCCCAGGTCCAGGCGCTGCCGCCATCGATGGAGGCGCGCCAGTTGTTCGGCTGGTCGCGCCAGATGTACCAGTCGCGACGCGGATCGTCGCGCCCGCGGCGGGCGGCGAGGAACCAGGGGTGCTGGTCGGAGGTGTGGTTCGGGACGAAGTCCAGCAGCACCCGCAAGCCACGGGCGTGGGCTTCGTCGAGCAGGCGGTCGAGGTCGGCGAGGGTACCGAACAGCGGGTCGATGTCGCAGTGGTCGCAAATGTCGTAGCCGGCATCGCGCATC
P. aeruginosa	PAO1 (NC_002516.2)	Cluster0	ERR369811-1-IAwFC-1	9863			dpnA(1);hypo(9);tnp(1)	1	0.000837521	1	1	0	0	0	0	0	0	0	0	TCGGAAATTTCCACCCTCTGGGGGACTCCACCGCTATCTATTTAGATGTCTAAGTCATTGTTTTACGGTGCCTTTTAGGCCAATCGTCCCTATCCTCAAATATCAACGGGTCTCCCCCATTAACCCCGTTGTTTTCTCCCCCACCTACACCCCGGAGGATTTGAGGATATGGCTAGTACAAGGCTGACCGCTGCTGCGGTTGAGAAGCTGACCCCACCTGCAACAGGCAGGCGAGAAGTATATGACGCTGAGGTGCCGGGCTTGACCCTGCGCATATCGGCGTCCGGCGTGAAGAGCTGGAGCTTCACCTATCGGATGCACTCCAAGTCCCGCCGCCTGACGCTGGGCGAGTACCCCGGCGTTTCGTTGAAGCTGGCCCGCGACCGGGCAAGGGAAGCCCGCGCATCGGTGCAGCGGGGCGGCGACCCTGTGGAGGACAAGAAAGAGGAAGAGCGCGAGCGCCAGCTAAACGGCTTCGAGGCGTGCGCCAATGACTTCATCAAGAAGTACTGCAAGCCCAAGCTCAAGACATGGAAGCAGATCGAGCGGGCCTTTGAACGCTTCGCCATCCCCGCCTTCAAGGATCGCCCCGTCCGCGACATTCGACGCCGCGACATCGTGGAGCTGCTAGATAAGGTGTCCGCCAAGACGCCGGGCCAGTCCAACCATCTGCGGGCGTACCTCTCCAAAATGTTCAAGTGGCTCATCGAACGGGAAGTCATCGAGATCAACCCGGTGACAGGCGTTGCCCGCCGCTGGAAGTCCCAGCCCCGTAGCCGCATCCTCAATGAGACGGAGCTTGTCGCCCTGTGGCACGCGACGGAGCGCATGGGCGGGGCCTTCGGTGCCTGCACCCGGTTCCTGATGACCACAGGGGTTCGCCGGGACGAGGCTTCCTTCCTGCGCTGGGACGAGCTGGACGGGGACTTTGCAGCCCTCCCTGCTTCCCGGATGAAGGGCGGGCGCGACTTCAAGGTGGCGCTGTCTTCGACAGCCCGAGGCATTGCAGAAGGGATGCCCAAGCTGGGCGAGTTCATCTTCACGACCAATGGCCGCAGCCCCATCTCCGGCTGGAGCAAGGCGAAGACCAAGCTAGACGAGTACATGACAGAGGAGCTGGGCGAGCCGGTGCCCGACTGGCGGCTGCATGACTTGCGGCGCACCCTCGCCAGCGGCCTTGCCATGCTGGGCGTTCGGGCGGAGGTCATCAAGCGGGTGCTGGGCCATGCCGCGAACGCCAACGACGTGACCGCTGTTCATTACCTCTGGCACAACTACGATGCCGAAGCCCTTGAGGCGGTGGAGACTTGGGCGGCCTACCTCGCCAAGCTGACTACCCCCGAAGTGCTTGATTCAGGCGATGTTTCGGTGGCCCTTGAGAGCGTCGAATCTTATAATGGTGAGTTATGAAGCGAGATTTCGACCTCTTTGAAGAGGACACCCAGACCCTAGCAGAACAGCTTCCGGCTAACCCCCGGAATCGCTGCGAAATTGTCGTGGGCGATGCCCGCCGAATCCTGCATGAGATGCCCGAGGGGCACTTCGATTGCGTCGTTACCTCGCCTCCGTACTGGGGGCTGAGGGACTACGGCATCGACGGGCAGATCGGGGCGGAAACCACTGTTGATGAGTATATAGCAGACCTCGTGCGGTTGTTCCGAGAGGTTCGGCGCACCCTTGCCGACGATGGCACCTTGTGGCTGAACATCGGCGACAGCTACACCTCCGGGGGCCGCACTTGGCGCGACGCCGACGCGAAGAACAAGGGCCGGGCGATGGACTACCGCGCCCCGACGCCCGAAGGCTTGAAGCCGAAAGACTTGATCGGCGTTCCTTGGCGGCTGGCGTTTGCCCTGCAGGCGGACGGTTGGTATCTGCGCACAGACATAATCTGGAACAAGCCTAACTGCCAGCCCGAGAGCGTGAAGGATCGCCCGACCCGCTCGCATGAGTATGTGTTCCTGTTTTCCAAGTCGGAGAAGTATTACTACGACTGGGAAGCGATCATGGAGCCCGCAGCGGACCCGAAAAAGAAGTCGAAGAACCGCCGCACCGTCTGGAACATCAACACCGAGCCTTACCCCGGCAGCCACTTTGCTGTCTATCCGCGGGCACTGGTTCGCCTCTGCGTAGCGGCAGGGTCCCGCAAGAATGGCCGGGTCCTTGACCCGTTCTTCGGGTCAGGGACTACCGGCGTTGTCTGCAATGAGCTTGGTAGGCAGTGCGTTGGCATTGAGCTGAACGAGGAATACGCCGAGCTGGCGCGGGAGCGCCTGCTGCGCGGCCGCTAGTCCAGCAGCTCCACCAGTTCCTTGCGCCAGTTCGACGAGGCCTGCTTGTCCGAGCGGCTGATTGCGTTGATGTAGAGCGCCCCTTTGCTCTGGCTGAGCGTTGCGAAGAAGGGAATGCCCAGCCATTCCGTTTGCCCCTGCCACTGAACCTGCCCGGTTGCGAAGCAGTACGCCGCGAGCCGGGCCAGTGCGTTCTGCCGCACGACGATATCAGGATCGTGCAGATGAACACGGTCAAGAATACGCAGCCCCCGATGCGGGCCGTCTGCAACCTCTAGCGTCAGCTCCAGGTATTCGCTCCGGCTGGTCTTCACCATCTGCGCGTCAGCGATGGTGACGAAGTGCTCGCCCGTAATCGACTTCGGAGCTGCCGGGGTTGTGGTCGCCTTGTGCAGCGCGTCCGCGTATGCCGCTGCTTCCTTGGCGACTTCCTCCGGGCTCAGGTCGGCGTGCCGTCCAGATGCCAGCAGCCCTTGCAGAGCGGAAGCGGCGAACAGGTCTTGGCGGGTGATTTGCTTGTGCATGATGTTGTTCCTTATTCGAGTTCGATGGTGACGCCGTTGAAGGTGGGCAGCAGGCGGATGGGGCTTTCGCCGCCGTTCCACTCCAGCAGCTTCTTCTCGCGCAGGGTTTCAAGCTGGCGGCGGGCGTTCTTGCGCACGGTGTCTTTCTTGTCGGCCGGGCGCTCTTGGTACCAATGGTTGTGATAGGCGATCAGGGGAATCTCGGTGGCGAGGTTGCCGCCAGTCGCCATGCCTGACTGCATGAGCTGGCGCAGCACCTTGACGGCGGTCGCGGTCCAGCCGGTGAGCGGGCGGGCCTTGCCGTCATGGTCATGGACGACCACACAGGAGGTAATCGGCTCCCCGTCCTCGTCTTCGCCAAGCTCCACTTGATCGAGGGCGAACGGCAGCGGGATGTTGTCCTGCCCGTCTTTCTGCTTCTCGACAACGGCGCGGTGAGCGTCGCCATCCTTGCGGCACTGTATGACGGTATCGGCTGCGCCTTGCAGGGCCGACGATCCGCGCATTCCCTTGTCCGCGTCCTTGCCGGAGTGATGGACGATCATGACATGCAGCGTCGGGCACTTCGCCATGAGGGCGCTGATGGCACCGACAAACCGCTTCATGTCCTTGGCTGAGTTCTCGTCGTCGCCTTCGCCGAAGAAGCGGCTCAGGGTGTCGATGATGAGCAAGGCGGGCGGGACGCCGCAGCGGGCCGTTACCTGATCCAGCACCATTGCCATCTTCTCGCCTTCGTCCGGCGTGCTCAGGGAGTGCGGCAGAAAGAAGATGTTAGGCGCGTCGCAATGCTTCACCTTGGCGATGGCCTTGCCGCGCATCCGTAGCCCCGACACACCCTCGCCAGCCGCGTAAATAACCGGCCCCTGCCGGGTGTCCCTCCCCATCCATGGTTGCCCCGTGGCGACGGCGTAACCGAGGTCTAGCGCGAGGAACGACTTACCCGCACCGGGGGCACCGTAGAGGACCGACAGGCCGCCTTCGCCGAGGATGCCGCGAACCAGCTTGAGCACCGAAACCTTCTTCTGGATGAACTCGGCGAACGGCTCCAGCAGGTTTGCCGCGAGCGCCTTCTTCGTCGCTTCCCACTTGGCGATGATGGCTTGCGCAACCCTACGGCCATGCTCCATCAGGGCGCGTTCGCTGTCGCCGATGCGGCGGGCCTTGGGTAGCGTGAGCTTGTCGAGGTAGTCCGGGCGCTTGGTTGCCTTGTCGCGCTGGCCCAGCGCCGAAGCCAAGAACAGGCGCTTTACCTGTTCGTCGTCGCTGGTGAACTCGGCCAGCTTCCCGGCAAGCTCCAGATCGGCGGGCGACTGCGAACCGTCACCGATTCCGAGCTGCTGCCAGTTGCCGTTCCAAAGCGACTCGAAGCGGTGCCCATACGTTGCCCGCGCCTTTGCCAGCACTTCTTCATCGCTGACTTGCAGGAGCGGCGGCACATCCACAACCGGGGCCGCTTGTGGCTTGTTCATCTCCGCGTGCAGCACCTCCACCATGGGCTGGTAGTCGGCAACCGGAAGCGGGCGCACTACGTCGCCGGTGAAGATCATGAAGCGCTTGTCAGAATAGACCTCTACATTGTCCCGATGGACGCCGGAGGGAACCGCACCGCGCACGACGATGTGGTAGCCGGTGCCGCTGCTGCTCCGTTCGGTGTAGGACTGGAAGGCTTCCAGAATCTTCTGGTGCCGGGCCTTCTGTTCTTCGGTCGCGGGCTTGCTCGGCTTGTCGTCCAAGTCGATGACGCAGAACGGGTCATCAGCCGACAGCATGAAACCGATGCGCAAGCCGTACTGGCCGGCATAGGCTTCGGCCTGCTCGAACGTCCCCCATGTGGCCGGGTCGGTCGGGTCTGCCAGTCTTCCCGTCTTCGGATCGAGGGGCGCTTTGTCTGCGCGTGCGCAGGCCCATTGCGGGAGCTGCCGCAGCTCCAGCGGTATGTTGTTCTTCATGGCCGCCTCCGCTGTCGTCAGTTCGCAGCGGTCAGGGATGCAGCTTCGCGTTCAGCGATCCACGCATCCACAGTCTCGCGTTTCCATGCGACGCAGTTCGGGCCGAGCTTGATGCCTTTCGGAAAGCGGCCCTTCTGGAGCCACTTGTAAAAGCAAGGGAGGGAGATGTTCAGGAGGACGCAAACATCAGTTGCGCGCAGGAATGCTTTTTTGGTCATGGTGCCGCTCCAAGTTCAAGTAATCGAATGCCATTACTTGCGCTACGGAGAGCACCGCTCTCTAAGGTTCGGCCCCGGCGAAGGGCTCACGATACAGGCACAGCCTGGCGCTTGGGTGAAATATACCCCCGGATAATACGCATTGCACCCAGAAAGTAGATCCTCTTTTGCACCGCAAAAACGAGCAGATGAGAACGGATCGCAAATAGAGGAAGACTTGCATATCCCAGCCTACACCCAAGACTGCGGACGAAAGGACGGGCGGGATATGGGGACCCCCTAAAGGGGGAGGTCCCGGACATCCCGGCCCCCGTCCCGCTGGGATGTCCCACCCGGGATATGGGATATGAAGAAATATCCCGGCTAGTTACAGACGATGACGCGACCGCTAGAACGGCATCTTTACCGGGAGCATGTCACCAGAGGAAGACGGGGAGGCCCGCGACAGCGGCACCAACGCCGACCTTTTTGCCCGGCTGGCGGAGGCGGGCTGAGTTGAAACCCTGTGGTTTTCAGGCTTCCAGATATGTAGTCGGCTGGTCTGCCCGAAAAAGAGTAACTCCGACAACGAGTTACAGCCTTCGCCACTAGCTGGGGGCGTACAGAGGGGCGACAAACAGGCAAAAAGAAACCCCGGAGGGCGAGCCCATCCGGGGTTGGAGCAGCGCGCCGGGCTTTGAATCGACGCGCCAACCAGTTTCCACAGGGCGGCTCCGGGGTAGCTGGTAGGGCCAATGTCCCATAAAGCCCGAACCCCGGCACCGGGTTGGCATCACCTTTCTCCGTGCCCCACCATTTTTACGGCGGGAACATAGCGGCAACCCTGAATTTTATTGGTTGCCCAGAATGAAAACACCGCCTTGGAAGCTGACGCCGGAAGAGCTGGCGAAGCAACAGGCCGAAGCTGCCGCCGCCCCCGCCGAGTCCGGCATCGCCAAAGATGCCAAGACCGGGCATTTCGCCAAGGGCAACGCCGGCCGTCCGAAGGGATCACGCAACAAAGTGACCCTCGCCATCGAAAACATGATGGAAGGCGAAGCCGAGGCCATCACCCGCCATTGCATCGACCTCGCCAAGCGCGGCGATCCGACCGCCATGCGCCTTGTCATGGACCGCATCGCACCCGTTCGCAAGGGCCGTCCGATTCCCAAGCTGGAGAAGCGCGACGGCGAAACCAGCATCGAGGCGCTGCTACGCGCAGTGCTGGACGGCGAGATTGCCCCCGAGGAGGGCAAGGAGGTTGTCGGCCTCATCGAAAGCGCCGCACGTGTGGCTGCTACCCAAGTCCTTGCCGACATGCGCCAGCGCCAGATGGAGGCAATCCAAAAAGCAACCGACTCCGGCGGGGTTCCCGGCGGCGTCATGTTGGTTCCCATGCTGGGCGGACTGGATGACTGGGAAAGCGCCGTCCTCAAGCAGCAGCACCACCTCAAGCTCACCGTTAAGGAGTAACCCATGAACATCGAATCCGCATACCTCGTCAAAGACCCTGCCGCTACCAGCTTCCTCGACACCGCCCAGATCGACACCGGCCTGTCCGCCATGCTGGGCGACCCCAAGGCACTCGATGCCAACGTCGCCCCGGACGTTCAGAGCGCCCATATCACGCTGCGCGAAGCGGCCAAGAAGATTGCGGCGCTGGTCGGCGACCCGACCCGGACGGAGGTGCAGAAGCATCACGCCGCCAAGCAGCTTGCCGACAAGGTGACGAACCACCTTGAGAAGTCCAAGGCCGCTATCGAGCAGCAGGCGGAGAAGCTGAAAGCGTCGGCCCTGGCTCAAGCTGACCTGCACCTTGGCCCACGCTCGGAAAGCGGCGTCCTGCACAGCGAGATTCGTAGCTGGGTACGCGAGCAGGCCAAGACCCCGGAAGGGCTGCTGCAAGTGAAGCAGGCGATGGCGGACAACGACGATGTTGCCGCTGTCCTCTGGCACTCCCCGTCCTTCCTCGTCGGGCTGGCTCCCAGCGTCCATGAAGGGCTGCGACTCGAAGCCCTGCAATCGCGCAAGCCGGACCTGTACGCGAACCTGAGCAATAGCGTCGGCCTCGCCAAGCTGGCGGGCAAGTATGAAGCCGCCATCCGCAAGGTTGCGCCCAGCTTCTACACGCCCAGCCTCGCGGAGCAGGCCAGCAAGCGAGTGGAAATCTAGCCCCCGACGAATCCCCCGGAACGAGCAAGGCGACCGGAAGGCGTTGATTGCCTTGGCGGTTTGCCCTTCTCGCCACCGGATAACAAATCAGGTAGCCCGCCATGACCGAAGCTCAGACCCATTTAGCCGCGCTGTCCGACTGGATCAAAGCCAGTAGCGCCCCGCGTAAAACTCCGCTCGGCGGGGATACCGAAGTCGGGCCATTCGCCGTCCTCGTCCCGCTGGCCGCCGACCAAGCGCCCGCGCCGGCCTTCGACCCCGAAGCCCTGCCCCTGTGGGTACTGCAAGCGCAGGCACCCGCCGACCTCCCGGCCATCGACACCAGCGCCCCGGCCAGCCAAGACCACAAGGCGCAGCGCCTCGGGCATATCGTCTGGATGGTGCAGGAGGGGCGCTTTCCGGGCGTCCTGCTTATCGACCTGACTGACCCCGGCGAGACGCTACAGGCGGCGCTTGACCGAGAAGCCCCCGGCCTCGACCTCGATCAGACCGCCGCCGTCTTCCTGCCCCGCTGGTGATCCTATGGTCCGCGCCAAGAACGACGGCCCCGACCTGCCGCCGCTGTCGCCGGACCTGCGGCACACACCAGCCGATGCCATCCATAACCTGTTCGGCGCTGTCTTCTTCCAAGCGTTGCAGGAGCAGGACGGGGAATGGGTGGAATCGCCTGATTACCTGCTGGTCGCCGAGCTTGCGGGGATCGACCTGGACCTAGCCGAGCGGGTGCGCCGGATGTTTCTTGCCGGGCAGATCAAGCCGGGAGCCTTCGCCGGGCTGGCCCCCTCCAAGCCGCCAGAGGCCCAGCGGTGGGGCAGTGCGCCCAAGTCCTCGACGACCATCCGCCCCGTTGAGATGGTCCGGGCCATCGCCGCGACCATGCCTGATGCTAGGCCGAGCGAGGTTATCCGCGCCTGCATTGCAGCGGGGATCAACCCGGCCACCGCCGCCACCCAAGTCAGCAAGTATCGAAAGGCGCTTGCTGAGTCGAACAATTGATCGTCGTTCGGAGTGCCACCGCTGCGGCTCAGCTTGATTATTCACCTCATGGGCAGGGGAACAGGCCCCCGCCGCCTAACAGGAGAATCATCATGGCAACTCGCAACCGTCGCGCCTCCAAGAACGACCAGCCCGAAGAAATCCAAGAAGCCGCCCCCGAAGTGCAGGCCGCTGAGGTCCAGCAGGAGGAAGCCACCACCCCTGTGGTCAAGGCCCGCAATGCCTCCACCGTCGAAAGCCCCGTCAAGCGCGTCTGGGCCATCGCCGACTCGATGCCCGACGCCAAGCGGAAGGATGTCATCGCCGCCTGCGTTGAAGAAGGCATCGCCTTCTTTACGGCGCGGACGCAGTACCAGAAATGGAAGCAAAATCAGGCGACCTGATTAACCATCCGAGAATCAACGACCGAAACGCCCAATCCTGCCAAGGGGTTGGGCGTTTTGCTTTTCTGGAGGGGTCCATCTGGGGGATGGGTTGGCCTTGTTACCTGCGATTTTAGGGGGCCAAGGGCCGGGGCTATAGGGTAGGGAGGGCCAAGGCCCGTTCGCCCGGTATAGCGCGGTTACGAGGGCCAGGGGCGGGGTGTTGGCCCGGTGCCCTAGCATGGCCCGCAATCGACGTAAAGTGCTCACTCGTTTATGCTTTGCTGTTTTGAATATGACAGCAAGGGGTAGACGTTGAGCCTTACGGATCGAGAAAAACAAGAGCTGCTGGATGCGCTGGGCCGTCTTACCCCGGCGCAACAACAATGGGTCAAGGCCGCCATCCATTCATTCGGTGCTGCCTGCACCTTCAGGCGCGCCCCGAACTCTGATGTGGTCACTGATGCGGTGCTGGCCTCCCTCGGGGATCGGCTGCTGAGCCACCACGCCGGGAGCCGTCAGGCCCTGAGCAAAGACCGGTTCGAGTTTGCTTTTGAGTCGGCGCTGAATGAATCAGGCATCCCCGCCGAGCTGGTGAAGAGCCGGACCAATCGCGGGCATGATATTAACATTCGCGGCGTTCCGGTCAGCCTCAAGACCGAAGCGGCAGCGACCATTAAAGATGACGCCATCCATGTCAGCAAATGGATGGAGCTGGGTCGGGGCGAATGGAAGCTGCCGCTGCTGCTTGAGCTGTTCCTTGAGCACATGCAGAGCTATGACCGCATTTTCACCCTGCGCCGCCTGAAGGACCAAGGGGCGACCATCCGTTATGAGCTGGTCGAGATTCCGAAGGCGCTGCTGCTGGAGTCGGCCAACTGTGAACTGGAGGTCTGCACCAACAGCCGCCAGAACCCGCAGCCCGGTTACGGCTACGTTCGGGATGCGGCTGGGCAGCTCAAGTACTCGCTTTATTTCGACGGCGGCACCGAGCGCAAGCTGCAAATCAAGCATCTGCGCAAAGACCTTTGCAAGGTGCATGCGTCGTGGGAGTTTGAAACCGGGGGAATGTAGGGGAACGCGGCCCAAGGGGGGAGGGCAAAGGAGATTCTCCCCCAACGGCTCCCCCGGCTTTTTGGGAGGGGCCGGAGGTCGCTGGAGAAAGACCCGCTGCCAAGGCCCCGAGGGAGGGCAGTTTTCCTCGGGGTGGCAAGTCGGGGTGTAGCGGCAGGTTTCCGGTAACTTATTGAAAACCTTAGGTTTATGGTGGGCCCAGCAGGACTTGAACCTGCGACCAAGCGATTATGAGTCGCCTGCTCTGACCAACTGAGCTATAGGCCCGAAAACTTCAATCTTACTGCCCTGACCTCTT
P. aeruginosa	PAO1 (NC_002516.2)	Cluster117	ERR369839-12-IAwFC-1	3365			hypo(3)	1	0.000837521	1	1	0	0	0	0	0	0	0	0	TGTGTTGCATTGCTAGGCAGGAAATACCCGGGAGCCATGCCAGATAAGGGCCTGGCTTCTTCCTCTACCCTGTGGATCCAAGCCACAAATGGCATTGAATGGCATAGGCTGGCGAACGATTTGCCCCATTTTTGCCCCAGCCATCAGCCAAGGGCACGCGCAGCTCATCGTCCCCTTTGGCGTACAATAACTCCTATCCAGATCTGTACTAATAAACAGTATCCAAAAAGCCACAACCGTGATCCACCTTTCCCGCACCGCCGGCATATGGCACGCCGCGCTTGGGGCCCAGCAAGCTATGAGAATCGCCTTGCGGTAGATGTCTCCTCCAAAAATGTTCATGAATATGGAAGGAGCCGAAAGAGGCAAATTAACTGCGAGTGTACAGTGCCTCAGTAAACCAGCTTATATAACTTCACCAAAGAGAAAGGCTCTGCCCACTTTTCAGGCAGAGCCTTTTAAACCCACCTCCTCGAGCAATGTTCCTTCAATAATTACCGTAGAGCAAGCTGTAGCTCCTTACGAAGCATTAGGACCACTTACCTCAGGTTTGCCAAAGGTTCGATCATATACTTTCAGCACTTTAATAGGAGCACTTTTCGGTGCAGCAAACCCCTGTTCACTAACACTTGCCGGACGAAGATACTTGGCTTTAATCCCTACCACTACCAAATAGTGCCCTCTGGAGAACCCGTCACCCTTTGTTATGTCTGTCGAAAATTCTGGAAAAACACCACCTTTCCCAACCTGCTCCCGCACTTGTGCTTTACTTAGCGGCTGCACCGATATATCTACAGGCTCACCACCCGCGCTTCCATTCCCCACCATTCTCTCGACTGCCAGCTTTGAAGTCCCACGAACCAAAGTCACAACCTCCTCACCTCTTGATGGTGTAACTACCATATTCAAAGCTTCCTCATAAGGGGTCGGAGCAAAACCGCTTCCGCTGACTGTCAGCTCATCTGGCAGAGGACCATCATCGCTCTCATCACTCATATACTCTTCATGATCAACCGGTAACTCAGAATATGCAGGCAGCCGCTCAGCTACAAACTCTGATGGGAGCCTTGGTGGGTCGACAGGGCTTAGCGGAATACCTATACGGCCATTCACTCGTCTAAGCACACTTGTAAAAGGCTTCCCTCCTTGACTCACCACATCCCCAGATGCAGCTCTCTGCCTAGCCCCGCCAAGGGGCTCAATAGTTACTATCTCTTTCCCTTGCAGCCTGAAGCCAAGAGGGAAAGAGTTCATCTTTGCTTGGACATCGTTACTAGCGATACCAGCCACTTGCCCAGTCGTAGTCATGACAGCCCCAACCCCCCCAGAGGCTCCCACTACAATGCCAATGACCTGCCCTACTTTACTCATAACTTCACGACTTGCGGGATCGAAAGTAGGTGTTCTGTTATTAAGCGCTGCATGCAGATCGTCTGCCGACTCAAAAAAAGACGTAACCGGCTCGGTGAAGGCCTTGTTTACAATCTTCAAAAAATCATTAAATGTATAATCAGTTCTTACACCGGCTGTATGCGGAGCCGTGGACACCGAAACACCGCCTCCCAAGTCGAATGTCTGCCCAGGGTTATTCCTTGCGTCCTCAAGAACGCTATCCCGATCTATCGGGGTTGGCTGACCAGAAGACACATTCTCTCTCGGCTCTTCTCGCACGGGGGGAGCTGAATAAGCCAACCCTGGCATAGATATTAAAATAGCGGCGATCGTGACAACTTCTTTTCCTTTCATAAACACCTCGTACCTTTAATCCACAGACAAATATAGTCATAGAGAGCAAATAGCCTTCCGGCTAATCGCAAGGACACAAATTCAAGAAAATGACACTTCGTGTCAAGAGAAAACCATGAATAGGGAAAAACTATTTAAAAGATTGATTTTTTAAATTAAATAAAAAAAACTTAAAAAAACAAATACTTAAAGAAAAATGGTTCCATTTGAAATTTAATTATTGCCAATCATTAAAAATAGATAATTATATTTGAGAATTAGGTCGCATTTTTTAGATTGAAATTCATCATCACTAAACTTTGTAGTGGTCAACCCATCCCAGACTGTGGGTTGAGTTTTTCTTCGGCCACCGCAGGTGGTAGCCCGTCGTTGAATTGATGCGGCCCGACCCAGTTGTAGCGATGCATCAGGTAATGACTGATGTCCCGCTGGACTTCCTGCGCCGTCAGGGGTGCCCTGATCCGAATGGAACAGCACCTGCTGTGGCTTGCCACGCTGTTCGTAGGCCATGTCCAGGGCCTTGATCACCAGCTCGGCATCCGGCTTGGCCGAGAACGCCCAGCCGATCACTCGCCGTGTCTGCAGATCCAGCGCCGCCGCCAGGTAATGCCGGCGGCCTTGCCCCCAGATGTAGGTGATGTCGCCACACCACACCTGATTGGGACGCTGGACCGCGAACTCGCGGTTCAGCCGATTCGGGATATCCGGCCGCTCAACATGGCCTGTCTATAGGCGTGCGAGCCCGGTTGCTTGCTGACCAGGCCCAGCTCACGCATCAACCGACGCACTCGGAAACGGCCGATGGTCACGTCCTCTTCGCGCAGCATGCCCAGGATGCTGCGGCTGCCGGCCGAGCCCCGACTCTGGTTGAACAACTGGTTGACCTGGCTGCGTAGCGCAACGCGGCGCGCATCGACCCGACGACGTCGAAGACGGTGGACGCGGTAGCAAGACCGTGCCACATCGAAAGCTGAACAGACCACTTCTACCGACTCCTGCTCACTCAACTGGTCTATCAGCGCGTACGATCGAGTTCGTCCGACATCAAGAGAGCGGTAGCCTTTTTAGGATCGCTTTCTGCCGCTCCAGCCGGTTGATCCGAGCCTCCAGCTCCTGGATCTTCTGCTGTTCGGGGGTGAGCGCCTTGCTCTTCGGGGTCACGCCATCGCGCTCCTGCTGGAGCTGTTTCATCCACCGGCGCAAGGCCGAATCTACCACCCCCAGCGAACGGCAGGCGTCGATATGTCTGTAGCCTTGGTCCAACACCAGGGCCGCGGCCTCGCGCTTGAACTCGGCGGAAAACGTACGTCGTTGCTTGTTCATCAGACACCTCTCTCACGGCGAGGATTCTCGCCTAAATCGGTGTCCGGGATCAGTGGACCACTAACAATGGCTCGCAACCGGCCTCACGCGTCTACACGCGTCTACACGCGTCCAGGAGAAACCTAGCGTGATAACCTTACGCTCATTTTGCAGTAGCGGGGCAATAACGGCTCCAGTGACGCCCATCAAATCAGGCGTTTCTCTTAAGCATCTGAGGCATAAACCCCAAATCTGCCCCAACAAAACTCACACGTGGCCTTAAGTAACTGATGGCAAAGGAAAATACTGATTTCTCT
P. aeruginosa	PAO1 (NC_002516.2)	Cluster51	SRR1014046-16-IAwoC-1	7193			hypo(11)	1	0.00251256	1	0	0	0	0.666667	0.333333	0	0	0	0	GCCATAGGTTAGAGCGTGTGGGTGATCAGGGCTTGCCTGTAGCCACAGGCATCTGCCCAAGCTGGCTCAACTGACGCTCCGGCGCTTTCCCGAAGTTGTCCAGCGGCCAGGGCCTGACAACGTACGACTTGCCGCCCTTGCTGATCAACACCCCGTAATCCTTGCGCTCGACCGTCCAGCCCAGCGACACCACGTCGATCCGGCGGAACCGTTCCTTCACGCGATACCCAGGGTCCAGGACGTCCATGACGAACTCGAACGCGGCCTGTTCGGGTTGGGGACTCTTGCGATCAAGTATCGCCGACAGCCGCAGATCGTACTGCTGCGCGAGCTTGTCCAGGTAGTCGATGGGCGGCGGTTCCTTCGGCTCTTCCGCCTTGGCCGGCGCCGAGGCTACGACGACTTGAGCCCGAACCGGCGCCGAGACTGCCGGCGTCACCGCGCGCTCAGTCTTGGGCGCATCCTGAACAGCGGCCTTCAGGTCCTGGTCGCCCGGCTGGAAGAAGTTCCAGAGATACGCAACCGACACCGCAATCGCGATCGACAGCCCCCAGCCCAACGCCTTGTGCTTCGCCTGGAACACAGAAAAACGCTTGTCCTGGTAGTTCGCAACGTTGGCCGTCCCGTCATCGTGGCTCTTGTAGAACCCGAAGAAGTCCTTGTTGTACGGTTTCTTCCCCGAGGCCGTCTGCTTGAACCGGAGCCGTCCGGCGCTGGAGTAACTGGCCCAGTGGTACTGGTCGTCCTTGCCCATCATGTCCAGCTTGGTGAATCGCGTATAGCGCTGGAGCCGCTTGCGCCACGTCTGATGCAGCTCGGTCAGGTCCTGGCCCATGATCAGAATGTCGATGCCCAGGTGCCGGTGCTCGGTCACGAACTTGGCCCAATCCGCAGACAGCGGCTGCCGGTCAGGCGGCCAGAACTGGTTGATCTCGTCCCATATCCAAAGGCAGTCATGATGCCGGTTCGCGAAGAACTGGCCCTTGACCCACGCCACCTTCGCATCCTCGTCGAGTTCATCCGGCGCTTCCAGGCAGATCAGCAGCTGCTGGACCGTGGGCAACGGGATGGCCAGATGCTCAGAGATTGCCCGATGGTCAATGCCGCTGATGTTGGTCACCACAGTGCGACCGCTGAGCAGCGAGTTGACCACATGAACCATGGCCTCAAGGCTCTTGCCAGAGCCAGGAAGGCCCTCATGACCGAAAATCATGCCCTACCCCTCCCCTTACCATTGGCCCAGCGTCAGCGCCTTGCGCAGCAGCCGAAACGCGACACCCGCACCCAGGATCGCCAGCCCCTGCGGAATGCCGAAGAACTGGACGAACCACAGCACCGACTCAGGCAAACCACTGAACAGCGTCTGCAACTTGTACTGCACCAGGAACTGCGGAACCGGAAGCGCATTGATCAAGTACAGCGCGCCTTCCATGACGCCCTTGAATATCAGTAGCGGCAAATCAGCAATGAACTCCATGAAATCCTTGAACATGCCAAGGAACCATTCAAAGATTCGACCGAACCACGCCAAAAGCGCCTTAAACCAACTTGCCACCGTTTCAATAATTGCTTGCATACATCACCTCAATCAAGCATGGCGATATAGAACGCGCCGAACGCACAAAGAATCATCACAACGGCCATGGCCGCCGTCCTATATCCGGTAAACCAGGGCTGGCAGTGATGATCAAATACAAGTTCAGAGTGAAAGCTTGCACCCATAATCGACATATCGACAGGCGCTTGCCAAGTTGGACACGATGCGGAAACCGAAACATCGAAAAATCCCGTTGCCGCATTCACTATCGGCGCCTGCTCTACACGCGACAGATAGTTGTCGATAACGCTTTCTTTCGTTTCCTCAGTCGGCTTGTACTGATCCTCATATGCGGGACCCTCGCAGTTTGTCGTGCATGGCGAAGGCGTCTGAGACTCAGGCTCAGTCGCAGGCTCCTCCCCCGTCACCCCCGGCGATTCAGTTTCCGTCGTCGTCGTGGGTTTCTCGCCATCCTTGCTAGTTGTCGTGGTCGTCGTCTTCGAGTAGTCGAAATAGTTCGGGCCGTAATTGATCGTGTAATTAGTTTCCGTAGTAGTGTTAGTCGTGCCGGTAGTGCCATCAGGACGCGTATAAGTGCTTGTGGTCGAGCTTGACGGGCCTTTGACCGAGCCAGGTCCTTTCAACTGGTCCGCAAGACTGGTCAACTCGTCGTAGCACCGGCCAGGACTAAGCGAGCCTTCGCATGTAGCCGTAAGCAAATCCTTGAGCCATGTAGAGTTCTGTACGTTCGAAAGGGCATCCTCAATGGCCGTATAGTCAGAATCAGTTAACGGCACAATAATTTCATCAACAACACATTCGCCCGAAGAGTTGATAGACCCCGGACAAGTGCCACGCGCATTAATCGGAGCCGTTCTGACGTCATTCTGATAAACAATAACAACATCGGTTGCTATGTTATTTTTATCGTAAAGTATTTCTTTCGGCCTATAAACATAAGGCGGCCCCATTTGCTGAGTAAATATACTCGCAAACTTAGTCTGCAAGCTTGTCGGGCTTGTACACTCTGTACCTAGTTCGTGCTCTGTAAAATAGTAACAGAACACGTCTTGCGGCGCGGTCTCCTGTACTTTCTTAACAGGCTTCCCCGCCTCATCAATAAGCGCGCCTATACCATCCAGCGCAGCCGCGACAGCGGCAGTTCCGACAACCCCTATAATGCCACCGCGCAAGCCGGAAACCGCACGACTGGCAATAGTACGAGCACCGGCAGTAACCCCGCCATGAATACCGCGCACCGGAATATTTGCACCGCCCGTGCCGCCACGCGGGATATATTCACCCTCCAAAGCCGGGCCAGTAATAGTCAGAATTCCACCAGAGACACTTGCAGACTTACCACTCCTAACTTGATCACGGGCCGGAGGAACATTCACATGCTTCCGAGTAGCAGCCTCAGTTACTGTCGCGCATAAAACGCATAAGCAGAGACACCACCACACACTAAGCCGCCGAACACTGCAATAACGAGCCATATCATGATTCACCTGCGCGAAAAGAAGTTGGAATTCCCTGTCCTGGTCCGGCTGTGCAAGCACAGACGGACCAGGACAGGGGAAGCTGAAACAAAAAGGGGCGCCCGAAGGCACCCCAGGCAACGCCGGCAGGAACTCAGCGACCGAAGAAGCCGGCCACCTTGTTGACCGCCCAGCGGGCGAAGTTCGGGCCGAGCTTGACCACGCCCATGGCCATGAACGCGGCGATCACGGCCGAGCCGTTGACCGAGCTGATCATCGACGAGAAGTCGAGATCGCCCTCGGCGGCGAAGGCCGGCACCGCAGCGGATGCAGCGACAGCGCCCAGGACCAGGGCGGTTTGTTTCAGGTTGGCTTTCATAGTTCTTCCTCACGATTGGTATCGAAGAAACCGGCTAACGAGCCGATGGTGTGGGCCACGACCGCACAGCCCAGGACGACGCCGAAAGCGGTCGTGAACGCTGCCCCGAAGGCGACCGGATCAGGCCAGCCGAACAACTGAGCAACGGTCATGGACCCCGCGAAATCAGCCGGGGTCATGAGTACGTAACCGGTGCAATCGCCAGTGAACTCACCTTGCGAAACGAGCCGTCCAGACTCGTCGACGACGATGCAGAGCGGCAGCATGATCAGGAGGCCGCTTAACCAGTAGTCTTCGGCAGCGGCTTCACGCCGCGAATGCGATTGCGCTGCATGTTCCGAGGGTCCGGCTCGAACTCGAAGTTCACAGACGACAGCGGTTCAACGCGCTGGAACTGGCTCACCGCTTCAGGCGCGATCGGCAGGTTCTGAGGCTCCAAACCGAGGGCAAACTTGCGATCGGGCCGGGTCGATTGCGTGGCATCGACGGCGAAGTGCACGACCGCGATGTCGTAGGCGTTGCCGGTCTTTTTCGAGGTTCCGGCGTCGCGAGTCAGGCCGAGATAGACGAAGGGCATTAGGGTTTCCTCTTGCGGATATACGGGCGATTTGTGCGCCCTGGACTGTGCTGAGGGATTGCGCCCAGCAGCGGGTTTCTACGGGCCGTGACGAACGCACGGCGCACGGTTTGCGACTCAGCGCGGGTCGCGGATTCGGCGGCAAGCACGTGGCGCATAAGCCGGCTCAGCAGGTCCGGCGAGTCGATACCGGCATCGAGCAGTTCAAGCTCCAACGAGGACCGGAGCGACAGGTACGACTGGCGGTTGATCTCGATAGCCATCACGGCCACCCGAACACGTCGCCCAGGAACGGCGTGCCCTTTTCGTTGGTGACAGTGGTCCAGACGCGCTCAGGCTTGCCGCCCTGCTCTTTGTGCTGCTCCAGGGCCTGGAGCGTGGCCACAACTTGCTGTTGCAACACGGACTGATTCACCGCCGCCATGGCACGCTGGCGAAGCTCAAGCGAGCGGCGTTCACTCGGCGAAAGACGCACACCCTGAAGGCTGTTAATCAAGGTCATGACCGAGCCCACACGCCCAGGACGTGAATCAGGGTGACGGCACCGGCGAGCAGCGCGAGAACTTCGAGAGTCGGCGCAATCATGCCGCCACCAATTGCAGATGACCGACAGGCTTCCTGTACCAGCTCGGCGCGATCAGATCGAAAGTCTTAACCACCTCGCGAGCCTCACGAACGAAGACCAGCGAGTTACGGGTCACATCAAATGGCTGGCGGATATCAATGCCGATCCGATTCAAACGCGCAGCATGTTCTTTCACCTGGCGCTTATGAAAATCGAACTTGCCACCAGTTGCCCACTCCAGAGCATAAGAAGCAGTCGTCCGGGCGGCCTTCGGAGTGTCCACAACCTTTTCCAACAACAACTGATCGGAGATCGAAGCGAGGTCCATAGCAGTCACCTTTAAGCGGGAATCCAGGGCCAGGAATTCGTCATGCAACGGCTCAAACCGGCGTTCATCGAAAAGGCCCCAATAGCGGAGGTTCAGGCGGGCAAGAAATTCGCTCTTTAGCTCTTGCTCAAAGCGCACCACGCCATGTTCAAGGCAGTAGTCACGCAGTTGTTCGGCATAGCGGCACTCTTCGGATTCAGGGCCGAACTCCCGACGCATCCGAGGCAACAGGTGCTGTTCAAGCTCAAAGGCCTTGTCATAGACCTTGAAGTAACGGAGCCGCGCACCCTTGTCGGCCCCCTTTGTCGTCCAACTCACAGTCCGACCGTTCGGGAAGAGAAACGGGATCAACCGGCCATAACGAACACTGGAAAGACCACGCAAATAATCGAGCTGATTCCCCTTCCCTACCCCGACATTGCTAGTCAGGTGAATCATGGTGATCACCGCACCATCAGCCACCCAATCACCCGGCTTCGCGCCCGACGCACCGTCACGCAAGAAAATTTCACGGCAGCGTGTGAAGCCCGGAAGGCCACGCTCCGCAAGCAACCGGTTGTAAACAGCGATGCACTGCTCGATGCGGGTGTAACCCCAAAGATTGTCCCGGCGATTGATCCGGGATGGGTTGCCCTCAACCGTGACCTTGCGCCCCTGGACACTGATAGAAACCGTTGTGGAGTAACTGCCTTCGTGAGTTATGCGCGGCTGGCTTGTCGCCAGATGCTCACCAGTCAAGGCATCGACAGTCATGCGGAATACGTCACTCACGACCGGAAGGTCGTACGGAAACTCCTGAGTAACGCTTAACCAATCAATGAACATCGACCACCCCAGGCTGTCCTAGCACCCCTGTAACAACGTTACGTGTTACAGGCAGGGGGATTTATACCTCAGTAACTTGTAACAGCGCAACACGTGCCAGAATAACGCCCACCACTTGTGACAGGTAACGGTGCATGTCGAAGGCATATCGAGTACGCGACAAATTCGTCGACGAGGTGAAAGACCGCCGCGTGAAAATGATCATTGAGACCAAGGACGACGTCCGGGAATCGGACCTAATCAACGCGACGCTATGGAAGTACCTGGACAAGATCACGACTAAGGACGTGCTTGAATTCCGGGAAGAGTTCGGCTCAAAGGAGTGATCACGGAGTGCGGGATTCCGCACCGAAGTGGGGGTGTAACAGCACCCCCACCCCTTCCGGCGTCATTCCCGTGACGCATCACGCGAATTCAGTACAGTCAAAAGCGTGTCTCCGACGGCCAGGGTTGCACCCTGGACGGCAAACAAGATCGTAGGGCGCTGCCCTACAACCCGCTCTTGCCGCCGAGGGCTCAGGAGGCAGGGACGGAAGAGCTGTCCCTCCCTCCCGAGCTGAGGCTGTTGGTCGAGGTGGCTCAAGGGTTCGCTCCGCCCGGGACTCCGTTTGTCACCGCAAGCGCTGACAAGCCGGGGTCGCGGCCCTTGACCTGCCGGGACTTCCAAGGGGGCTGGGGATCCAAAAAGCGGGCGGCGCTATTTATCGTGACGAGCCTCGATTCGTCACATTAAATACCGACGAACGGTCGCTATTTATCGTGATTCGTCACGCTAATTCGTGTATTTATCGTGACGCGTCACGTATAATTAACCCATGCCAGCCAGCATGGAGACGCAACCATGATCGACCCAGCAGACAAGCAAACCCAAGCCCTCCCCCTGGAGCAGCCGAAGCGCGGGCGCGGTCGGCCAGCCACAGGCAAAGCCCTGTCCGACGCAGAGCGGGCGCGGCGCTACCGGGCGAACAAGAAAAAGCGTAACGATCAGCCGTCACAGAAAAAACAAGACGTCAGCTACGACGAGCTGAAGTCGATAGCCCTGGAGCTAGGGGAAAGATGCTCACGCGCAGAGATACGTCGAGACGAACTGCACGATCAGGTACAAGACCTGCTCATGCAGCGTGACAACTTGATCCGCCAATGCCGCGAACTGAAGAAAGAATTAGCGTCACGCGTCACGGAAAACAGCAATGCCGTGACGGATCACGAAAAATGGGTGGTTGAATTCAAGATAAAGAACTCAAGGACCTGGAAGCCAACAGGATCCGAGCCAATGGCAAAAAAGGACGCCATTGTAGTCGCCCAAAAGAGCGCAGAGAGAACAAAGGCACTGTCGAGCTTCAGGGCCAGACCCTTGACCGAAGAGCCTGTTGTCTTCGGACAAAGCCGCAAATAACGGGTCGCATCGCATAATGGGGATTACGTGTAAATGCTTGACCGGACTGCAATTTTCCGGTCTGCGCATTCTCCCTTCGGTCGGGCCTGGCCTAACGTAATCCCGTCC
P. aeruginosa	PAO1 (NC_002516.2)	Cluster160	ERR369869-7-IAwFC-1	2298			hypo(2)	1	0.000837521	1	1	0	0	0	0	0	0	0	0	AACCGTAACGGACTGATTTACGGTATGCATATAGAGGGCATCGATATCGATTCGGATATTGGTGCGGGATATATGCATGGCAATGCCGACAAAATCACATACGACAACTGCGAGTTTCGGAACGGGGTGATTCTTCAAGGACGAGACGCCACCGTCCGTAACAGCACTATCTATGGCGTTTCGAGCGTTTCGGGCGAAGCTCTATACGGGACCGAAGTGTATGGCGGGACGTATACAATCGAGAACAATCGTTTTATCAGTTACGGAAACGGTGCTTCTTTCGGCATCATCCATATTTCACCAGGGACGAGCCAGCGCGAAGCGCTGCTGATCATTGCGAGAAACAATACCTTCGAACTGCCGAATGCCACAGGATCGACAAAGGTGCTGTTCTTGCGCGGGCGCAATAGTCCGCTCCCGTGCAGTGTTAACATCGACGGCATGCATGTCCACATGGCGCCTGTTGCGATGCAGTGTTTCCTTTTCGCAGACGACCAAGTTGCAGCAACTCTGAACAGTAACTATCTGATCATTGACGGCGTATATGGGCCTAGTGGTACGTACCTGCTGTATCCAACCTCGAAGAATGCCGCCATACCGACCAGGCAGATGCACCAGTCCGGCGCGGTGAACGTGACTACTACGGCTTCCGCTACGGTTGCAGCCCCAGCTCAGACCATTCGCTACCCATACTCCAAGATACCCAACGTTAGCGTGCAGGTTTCCAGTCAGTCGGGCGGTGATCAGAGCGCAATCGGGTCAATCACCCCTGTGGCGATTGCGTACAATGTGCAGCCGAACAGCATCAGGCCTGCAATCATGGCGCCCAGCGGATCGTTCGCGGCCGGAGGCTCCGCTCGTCTTCACTGGTCTGCTAGCCTAGATGATATTTGATATTTAGGTCTGGGCGCTTTTCTGGCCCAGGCCTATTTTAAATGTCCTGATAGTATGTCGCTATAAAAAGCACAAGGATGAATGCTGCTATTGATATCACTTTTATTGTTTGGCCGGCAATTGTGCGAAGCATTTAATTATCCTCGATTTTAAGATTGGATGATGAGTAAAGACCAAGTGCGGCTGGCAGTAAAAGATATGTAAAGTATTTTCCGACAAGCAGAAGCACTATAGTCACTGCGAGAATTGAGAATGCTGATATTTCTCTATTAGTCTGCGCGCTTCCGAGTGCTATATTTATTCCTAGTTTTACGGCGGGGCCTATTGAAATGATAAGTATAAACAAGAAGCCGAATAGTCCTAGGTCATTCCATGCTGAAAGGATGTTGTGTATGTACTCGCCTTTTTCATATTTTCCATAGTTCCCTAGTATTGGACTTTCCATTATCTTGTTTAGTCCTTCGGATGCTATCCGGCTCCGCTCATTGCTTGAATTGTCATGCTGAAGATCAAGCAGATTTGCTACTCTACTATCTGGAATCTCCACTATTCCAGAGCTAATTGTCGCCACTGATCCTGCTGCAACTATGATAAGGGCAAATATAGGAAGCCCCTTGTTTTTTGACGACAAAAACTCGTAGGTTGCCGCAAATAGCGCGTATGCAACGAATTCGCTTCTCGCGCCATTTATGTAAAGGCAAGCTATTGCTACAGCATGCGCAATGCATCTGGTAGGCAGTGATCGCACTCCCGTAACAAGAACAACCGAAAGCAGCAAGTAACAGAGGGCGAAGGTTTGATATCCCGGTATCTTATCTACGTCGCTGGGGAGTTCTCTAAGCGAGAATCTTCCGTCTACAGTAAATATAAGAATGCATGCGGATGAAGCAATCCACGCAGTTTTAAGAGCTAGCCCTGGTAGTCGGTCAACTCTGAAAGCACCCTTGCATATAAGAAAAACGGCTGCGCATTGTGCGATTGAAACCATGTGCCATGTGAAGATATAGCTTTCTTCTTCTTTGTTGAAAATTACAACGCACAGGAAAAATAGAAGAAATCCAAAGTACGTCAGATCAATTACAGCTATTCGTCCTGTTCTGAGCGTGGTCCACAGATATAGCGGAGCAAGTATTGCGAGCGCGGCTGCGGATGTTTTTCCAAAGTATCCAGTAATAAGCGCCGGGATCAATCCATTTGTTGTCGCTACGTAATAAAGAATCGTTCCTGGGAATAGGAGAAGGAAAAGGATGTATGGGACGGTTGAAAACGGAAGCTTGGTCCTATTCATGCGTATTGCCTTTCTCCATTCCTTAAAACGTGGCGCGTCATGGTACGCGCTTCATTCATGCTAGTCATTGGATAGTGAATCGCCATGCCCATCACCGAGCAGCAACTGCTGCATAT
P. aeruginosa	PAO1 (NC_002516.2)	Cluster103	ERR369871-8-IAwFC-1	4405			hypo(4);psiE(1)	1	0.000837521	1	1	0	0	0	0	0	0	0	0	CCGTTGAAGCTGACATCTTGTCCGTTGCGTGGCATCTACCCAGAATCTCCCACCATTCCGAACAGGCGATTCACAAGAGCACTACTTTCGCTCGAAGCCAGCTCCTGAAAGAAAGCTTCATTGACAAAAAGCCTCCCCTTATGATGGCATGAGGCCATTTCGGCTAAATGGAAAATATAAGGAGCATAAAATGGCTGGAGGAGAGAGAGCAGGAATTGCGGCAATTGCAGTAAAAGTAGCGAACGAACTACTTCCTTGGCTTAAATGGAATTATCACCATCCGCCTGATCAAAACTTTAATTGCTTACAAGTCGCCAAACACAAGCAATCAAAAGCAGAACCTGATGATACTTCAGAACAGAAGCATAACCATCCGACAGATGTAGTTTATTCATACATTGATCCTTACACGGAGAAAACTGTAGCGATCAATACTGACCTGAAAAGCTATGCAAAAAACTCCATCACACAATCCAGCATAAGAAAATCACTAAAATCGCTGGCACATACTATTGACTGTGCCCGCTACAGTGATGAGTGGAAGGAGAGATACTCACTAAGCGAAGAGAACATTGAAATCCGGGGCATGCTATTTGTTTATAATCACGACGGCGGCTGGGACAATAATTTTTATGATGTTTTTTACGGAAAAAAGAATCCAAGAAGATCAAAAAACCCTCCCGAAAATGAGAATGATATAAACATCTCAAATATCGACCTACAAGCAAATCAACAAATTCATATTTTAGAACCGAAGACCATAAAATATATAAAGACTGTTTTCGATGATCTTGAAAAGCTTGATTCAAGATCAGAGTTCAATCGAAAAAGTTATCAGTTCTTTTATCCTGACCTTAACCTGCACAAAACTAACAACTCGCCCATCAACCGCCCTGCTACTCTCGAACTGATTTCCGCTCCATTTATGATCATCGAGTATCAAGGAGATGTGCTTTACAACGGAAATCAAGAAGTAGTAAAGCGTGTCGACCCCGGATACAAAATTTACTACAAAGAGAAAATTGAAAGCTGGAAAGAGATATTCTTCCTTCTTGATTCGCTATCAAACTATCAAATGCTTAACAGCAATAAAAAAATATCTGTAAGGGCAATAGCTCAAGATCAAGGCGAGATGGCTCAAAACCATTTCAGGACTGCCGTACAAGAATACATAAAGAAATGGGGAAAAAATGAAGTGCTTACAGGAATAAACTTTGAACTGATCCCTACAGTCAGCGACACATTTAGCACACAAGAAATCGAATGCGAGTGGTGATCATGGAAAACCAGAAAAACCAGAGCATCTACATGCCTAACGACAAGGCAATATGCGACGCTGTTCAAAGCTCTAAAGTTAACAACCAAAGCCTAGCGGAAATATTTTTCAAAAGAGGAATAATAGTCTCCCCGAAAACTGAGAGAAAACCATTAGCACTATACTACTCCAGAATGTTTACAGGGTATAAAGACTTTGACGACTTAACATCCAACCTCCAATCAACGACGCACCGTGAAAAAACAACTTCTAGATTCATTAAAGATATTGCCGGCCATGAAGCATTAGATGCAGCCAATGAGTTAAAAGAAATAATCAATTCAAAAGACTATCCTAAAGACGCTAATGCTTCGATATCCAAGCACCTAAACGAAACAGTTTTAACAATCACATACAGCGACATAAACCCGAACAAGAGCCAACTTCAGCAAGTTATCACCAAGGAGGCTGTAATAAGCATAACCTCAAATTCAAACGAGCTTATAATCAGGTCTCCGTACAATGAGGACGCAGAAAAGTGGACCAATCACCTCATTGAAATATTGAGCATAAAAAAAGAGCGGCCCGTTAAAGCAGAAACCATATCTCTGGAGTTTATTGACAATGCGGAGCTTAGATCTAAGTTCTTAGAAGACCTGATAAACAACATCGATGGCTTTTCTCTTAGAGATGTATCTAAAGTTTCCATCTTTAACCCCGAGAAAAATAGTCGCGTAGAGTCAGAAATAGATCAAGCAGAAAGCGAAGAGGACGACATTGGCTCTGACACCCATGTATTTAAAGCATCCCTAAATGGGAAGGGTGTACTCAACTCCAAGGAAATTGATCTACTACACAGCAAAGGCTTTTATACTTATCATGCAGTATGGACCTGTACAGAAGCCTCGGCCACGCCTGACATATATGAGATAGAAGTGAAATTTGAAGACTCTGACAATTGCACAAGTTTCTCTCACAAAGTCAAAGGATTCTATCGCTACATTTCCAGTGATAAACATTCCACAAATAGGTTTCCACCTACAAGTACGATTGAAAGGGAAATCCAGTCAAAAATTGAAACAAAGGCTCGGGAGCTAATTGAAAAACTTACAAAATAACGCACTTCACAAGGAGCTTGGTAGTGAAAAAAATATTCAACATCAAAGTTTCCGAATGCCCTCCCGCTGAGCTTTTCGAGAAACTACTACATCACGTGCACCATAACTCACTGGACCATGGACTCTACGATCTAGCAAGAGAAGAGAATACAGTCTCTGGCTTTTTCTGGGCTCGTGAAACAGTAATAGTTTCAAATGAGCTTGATTTGCATACTCTTGGGGAGCCTTTAACATTTTACAAAGTAAATAAATTCGCCTTCACGCTACAGAGCATCAAGAAGTTCGAATACCTATTAATAATTGATTCATCTTCACGATCAATCAAGCCTTTGCTTAAACTACTGCAAGAGGCGACCGGAACAAAAGTATTCATTTCTCAAATAGAGATTTCCCTTACCAACCTCGTCACCCATCTAAAAAGCTCAAGCTCCACCCAAATAACAATTACTCACGCTTACACTTCCAACCAAGTAATTTCCAAAAGCGAGAAAATTTCCTTTTCCATTTACAGTATCGAAAATGCATTAACCGCTGCAAAAAAAATCATGAATGGAAGCACAATTAGATTTGATCGGATACGAATGCAAACTTCTAGCCAAGGCGACATTTTGAAAATCGACATAAAAAGCAACTGTTTATACAGCATCTCAGCATCCAATTCAGAAATCGAAAAACTCCTACTACGATACGTTCTCAGCACTCAAAATGAACTTTAACTCTCAGGACACAAACCACCTTAGGTGGACAAGTGCCATACCATGATGATATCATTTAGCCATTCAAGTTACTTAAATAAGGACATAAATGTCGCTCCAAGAATGGGCAAACATTTCCACAATTATAGGATCGTTTGCTGTTGTCGGTTTATCACTGCAAGTTTATATTGCACACAAGCAGGTGAAATCTGACCATGAAAGATCTAGAAGGGAAAAATCTGTAGATATATTGCTGGAATGGGCTAAGAATCTAAAAAAAGAGGGCTCTGTAGCTAGGAAAATTGTAGAGTGCCTCAGCGAGGAACAATGTCGAGATATATTCGGCCAAAACGAGGTTAAAATAAACAAAAAGCATGCTAATTTATTAGTTCAACTTTTTGGCAAAGATCTCGAAGGCCTGAACGAACCGACAGAAACAATAACTCTTTCAGAAGCTCAATCAACAGAGCTTAGATGGCATGTCGTATCGTATCTAAATTCCCTAGAGTTCACTTTAGTAGCATGGCAGTACTCGGTAGTTGACAAAAAAATTATAGAATCTCAGTTCGGCTATCTTTTCCGCCCGTCTGACGGACACGAGGTTCTCAAAAATTTCCGAAAAGTAGCAGATGGCAGTAAAACATTTCCTGCTATAGAAATATTCACTGCTCACCTGTCGCAAAAAGAAAGAGACCAGCTAATTTCTAAAGCAAATGTAGCCTAACGAACACCTAAGAAACAAGGAGGGGCAACCTGCTCAGCACCTCCTAATTTCACCTTCAAATCACTTATCTAAAACTTGCTCCCCTATTACTTCCCCAGATGCGTCGATTGCTTTACTTGAGGGGAATTTATAGGATGCATACCTGACAGCCAAAACTGACAGAGACAGTAAAAAAACACCGCCACAAAGATATATTAAGCCAACATCTGGTGCCTTATGGTGCGAGACATCGCCTATCAGATATCGAGTCAGAGCTGTGATTGCGATGTACAATAGGAACCTTATAGGTAGGTGGTTGGTTTTAAAATAAATACCGACCATCGCCCCAAGTTCTAAGTAGATAAACAACAGCAAAATATCATCTACACTTGCATGTCTTGTCTCTATCATTTCCATGAAGGCCATAACAGAAGCCCACGCCGTCACAGCACCAATCGCAAACAATCCAAGATAGTGAAAGCCTTCAACCAGTAAATTCCCAATAGAATTTGCTTTACCGTGCATATTTTTTCGGCTTTCTTCTGCCCATTTCATACCCGAACACTCCACTCATGGCTAGTTTCAGTCTGCTGTATGGATATTCCATTGGATACAGTGGCGTGTGTTAGATACG
P. aeruginosa	PAO1 (NC_002516.2)	Cluster6	ERR369875-1-IAwFC-1	9596			cusS(1);hypo(9);tnp(1);virB5(1);virB6(1)	1	0.000837521	1	1	0	0	0	0	0	0	0	0	TCGTCGCCAACGTGCTATGCCTAGGAAAATCAAGCATAGGGGAGCGTAAGCTAAAGAACAAAAAAGTAAGCTGCGACAGTAGTTTAGCGCAGCTTGGTGAAGATGGGGAAAACTAGGCCCTGTACCGCTTAAGTACCGCTGCTCGTCGGTGGGAGGTGCATTCGACCTACGCTCCACCTACATTCTTTTTCTGGGTCGAGTCAGCTGCCGTTAAGCCTTCTGCAGCAGCCTACGGATACCAGTCGCCGGCGTGCTGTCCGACTTAAAGATCCATCTACATGTTTTGGTGGAACTGACGACCTGTTGTTAAATTTGTTATTTGCAAGCTCATCATGAGCCAGCGGTCATGAGATAACATCTATCATCGGTAGATTGACCACCATACGCACTGTGCCACTTCTGGCTTCGCACTCAATCGAACCGTAGTGCGCTTCTACAACCTCCTTGGCAAGGAAGAGTCCAAAACCTCCGCCTTCTACACCATTCGAGAAGCGAACTCCACGCTCGAAACACCGTCGTGGGTCTATCGGGTGAGCGCTTCTGTTTTCAACAACAAGGTATGTCCTTGCACCTCTTGTGCTGATGTCAACGAGAATCGGCTCATGAGCAGTGCCATATTTGATCGCGTTCTCGATCAAGACCGCAGGTACTAACGGGAACGACTTTTGGCTCCCCTTGATGATCGCGCGAATACCTTCCACATTGATCGAAATCGATCGGGCGGCTGCTCTTTCTTGATACACTCGCTTCATTTTGAATGCCAAGTCGAACAGGTTGACAGTTCCATCTAGAGGGAGAGACCGCATGCCCTCGATGTTAGATAGCGCTTCCAGTATGTCGAAATTATTTCTCATCAACTCCGCAGCTCCCTTGATACTGAGAAGGCTGCGGATATCACCGAATTCCGTGATCGCACGCTCCGAGTGCTGAATGATCGTACCGTTTAACTTCCGCAGCTCATGGAATGCTTGAGGAAGCACCTGCGCTCCTTCAGCAATAGCATCTGCTCGGGCCTTCTCGACTGCAGCTGCGACCTGAGTAACGGCATCGACACTCGCTCTACTTACGCGGCTAGCTGGGAACCTCTTCGCAAGTGCACGCTCGTTCGCGGTATCGAAACGAGGATGCGCAACTACCCCTGACACAAACCATGTTTTGCCGGCGAACAGGAAGCTTCGTGTTGTAAATCCAAAAGGGCACTGTTGAAACCCATCAACTCGCGAGGATTGAGAGCGATAGTGCTGCACGCACTCAGGCTTCGTTGCAATGAACTCTCGGCACATGGATGGACTCTGTACCTCAAGCCCATCATGTACTTTCAAAGTGTCTGGATCACTGAGCGGTAGAGATGAAGGTGGGAGCATCAGATGAAAATCTTGCTAATGAGGATCTCGACGGTCTTTTCAGCCGTTACGCCAACTGCTTTCGATACGTATTCCTTGAACTTGCCTTTGTCCCGCGAGGAAAGCGCCTTCGCTAGCGCACTATGCATCCTTATGCGCTCATCCGTGTTTGCGATAGATAACTTGGCCAAAATCGCCTCGAACAAATGCTCTTTGCTTAACGCCTTTCGAAGCTGATCCTCTATCAGCGTCATGGAATCGCCGAGCCCCATGTCTTTGGGGAGGACTGCATGGCTTAGGCGAAAAAATTCCGATTCAGAAGCGTTGAGACTGCGTGACGTGTATGCAATCAGTCGCGTACGAGGTGACACACGACGAATGTGCTTCAACAGATCGAGCCCCTGCCCAGCGCCAAGATGTTGACCGACACCGTAGTAGTCAATAATCGCTACATCGTAAAGCTGGGCGTCATAGTTTTGAAGTTCCGCCCCGGTCTTGTCGTGGTCAACTGAAAACTGGGATTTCCGAATGTGGTCGATGAGCAGAGGCTCTTCGTCGTCAATGAATGCAATGCGCCCATTCTGAATCAGTTCTTCACGCGGCAGAGCAGCATCGAATTTCGAAAGTGCCACTGGCTGCCCCCAGCCGAATAGTCTCTTCAGCATATCCACTCTCCAGTATTAGTTATTTTCAGTATTCGGTTCGGCGTTTTATATCGGAGGTATCTTCATGTACGGGAAATGGCTATGCATCTGGCGTGACAAGAAAGAAATTACCTATGGCTGCCAAAGCGGGTTCCCTCGGCCTTGAAGTGTTTGATTTTTTCATGGCTGCCCGTTGAATATGAGTGGCCAATGCTCGGCTACGTATTTCTCTGTCGCGTCTCTTATGACCCATGCGACAGAGACCTTTTTATTGTTCGCAATGTCCTGCAGTGTGCCGTAAATCGCAGGTGACAGGCTGACAGACGCCCGGATCGCCCGGGGCTTCCCCGTAGGTTTGCGTCCTTTTCTTACTGTCATCATGTGAACCCTCCAATTAGATGCAGCATTTTACTGTAACTTGCATCTCTATAGTAGGGCGCGACCGCCGCAGTTATATACAGACTCAAAGGTCACCTTCCCGTTGACTGCGGCATGCGTAACCGATCTGCAATGACCCTTCAATCCCCTTGTCCTCTTGACGATGACCAAGGCCCTTGGCCCGTGATCCATGACCGCAACCTTTGACACTGCGGTGTGTAGTACATGCTGGCACCTTCTGCCTATCCTGCGCTAGCCCATACTCCATACTCTTCTTCGTCATGACGAAATTTGAGACGAGGTAACAGCTTCCCACGGGTTGCGGAGGGGGAACAGACGTTGTGTGGCACACATTCCCGGTAAAAGCCTATCCTGCACTAGCCCACACTCCCCCTCGTTTTTTCGTCATGACGAAGAAATTCAGGGTCATGGCCAAGGACATCCAAAAAGATGGAGGCATGGGTTCGCTGTGCATCGGGCAGCCAGTCCCTGCTGGGCGAGGGTTACTTTCAACTGGCCGTTACCTTCGGGTGTGGTGCCGCTGTTTGCAGTACGAGCCATCCACTTGCAATCAGCACGCCGCCCCCTTCGCCCTGCGGGCGTGGTGGAGAAAGGCGGCTTCGGAGTGAGGAACACCAACTCGGCATGTGTCGGCATAGGCGCTAAGAATTTCGTCATGACGAAATTTTCGAGATCAGGACTCAGACCTCTAGCGCTGCTCTTGGTCACTGCCAGAGCCTTGTAGTCGTAGTAATAGTATTACTACGACTATTACTACCAATACAGGGATGGTGACACGGCGATGACCTGGCCGAGCTGCCGGCGTCACCAATGCCCGGCGATGGTGACAGGCTCGCGCGATCGAGGAAGATCCGCCGTCACCAAAAAGAAAGCCCCGCCGAGGCGGGGCCGTGGTGCGGATCGAGAGACTTACCGCTGACGCAGCGCAAGCCGAACGTGACGCCAGAAGATGCGCCATTCTCCGAACTGGCCGCCATCGAGCAGCAGCGCCCGGAACATAGCGAACGCCTCACCCGGCCGCTTGCGGTACGCCTCGGCCATTGCTTCGTCGTGCGGCTTGTCCTTCATCGTTCGTACTCCATCACCGGCAGCGGGTAGGCCCGCGCGATGCTTTCCATGTTGTAGCGGTATTCCAGGCGGCCGAGCGTGGTGGGCTTAGCCCCTGTACGCTTCGCTGCTTGGGCAACTTCCCTCACGTCCCTGGCATGATCGAAGGCGAGGCTTGGCACCTTCGCCTTGATACCCCAAGGATTGCTCGACTGTTCCCACTCTTGCAGCCAATGAGCAATGCGGCGGCTGTCGGGAACGTAGCCCGTTGCGTGCGTCATGAGGCGCATCAGGGCTTCATGCTCTAGCTGGCTGAACATGGCTTGTTATCCCTTCTTCATGGTTCCGCCATCGGGCTTGCTCCAGGCTTGTTGCAACCGTTCCTTCAGGCCGTCCCGATAGGCTGGATTCTTGGCAAAGACACTGCGACCCATCGCAAGGTGCTCAAGGCGGCTGGATGTGGTTTGGTGCCCGGTGCGCGGGTCAAGGCGGGTTGAGGTCGGATTGATGATTCTTCCCGCCGTACTGGCTGAAGCCATAGCGCCTTGAGCCATGCCGCGCAGTGTCACGGCTGCACTACTGATGCCACCCGCGAGCTGGCCGGCGACGTTGTTTGCTTCGGCCAGGAGCCAGAACATAACCAACGTGAAGGTAATCAGCACCAGGGACGTGAATAGCGTGTTTTGGTCGCTGTCCAGATCGACGCTGTTTATCACCGCGTCAAAGCCCTTGAAGGCCAACCCCATGACGGCCGCCACCAGGGCGATGCGCAGGATGTAGGTCATCACCTGCCCGAACCAGCTATCGAAGAACTTCGACGTGGCGGGCCAGAGCAACAGGGCCACGAACACCGGGCCGATGCCGAGCATGATTGTCAGGGCGGCTTTCGCCACCACGATCATGCCGCCGGCCGGCACGCCGATCAGGCCCGTTGCAACTGCGATGATGGCGGCATTGATGTATTCCCCGAACATCGTGCCCATCTCGGTTATGCCGCGGTTGCCGGCCTTTTCCCAAAGGTCGGCAGCGATGCCCCACCCCTTGCCAAGCGCCGCATCCACGACCGAATAGACCGACGTGGGACTTGCCCCGGCACCGGTCCCGGCAAAGGCCGACGTAAAGCCGGTTTCCAGCGACTGGATGCTACCGACGACCCAATCCGAGTAGGTTGCAGCGTTCAGCGCCAGGGCACCGATGAACAGGTACTTGGCGCACGTTTTCATGAACGTGGAAAAGGGCAGTTCGACATAGCCCCAACCGATGGCGTAGCCCATCAGCGTCAGGTGAATGGTGGCCCCACCGATGAAAAACAGGGTGAAGGTCGAAATGACCTCACCCACGGTTCCGGTGATGAACGGATTCAGCGCCGCGTCGAGGTACTGGCCTATGAACTGAAAAATCATCGGGTCCATGTCATTCCCCCTTCTTGTTGAAATCGACCGGCGGCAGCTTCAAGTAGCCACGCCGCGACAGGTCTTTTTCGTTCTGCGCCTGCTGCGCGTTGATGCAGTTGGGAGAGGCCGTCAGTTCGCCGGGGTTGCTCTTGCACTTGGCGATCATTTCCTTTCGTTCCGTGTCATGGGCCTTGTACCAATCGACGGTTTGAACGGGCGTGTTCTCGCCGCAGCCGGCCAGGACGGCCGCGACGACCAGGGAGAGGGCGAGCTTTTTCATTTGCGCACCTCGCGCGTTTCCGCGTCGATGACACGGCCGGAGCCGTAGCGGGCTTCGTGTTGCTGCGCCACGTCCAGGGCGTGGGCCAGCTCGGCCGCGTCTATGATGCGTAGCGCCGCGACCGTGCGCAGGGCGCTTTCCCGCGTGCCGGCCCAATGGCCCGCGAAGCGTTCGCCGGACTGGCGCAGCATGAGCATGCACCCAAGCAGGCAGCCCAAGGAGAGAAACACCGACGCATAGGGCGAAATGGGACCGTCCTGGCGCGGTAGCGTGATGCCTGCCCAATCGACCAGGGCGAGCAGGAAGGGCATGAAAGCCAGGATGCCGGCGACAAGATCACCGTGCAGCATCGAGGGCGCGCGCCGACTGACCTCGCGCATGAAGCCCATGCGGTCAATGCACGACCAGAAGCGCCACATTGCCAGCAGGATGAAGAAGCAGAGCGCCACCAGGGGAGCATGAAAATAGGAAATCATGGTCGCGTCCCCCTCAATTCGTGACTTGGGGCTGAATCCAGCCGCGCCGTGCGCCTGCCTTGGCGTTCAGTTCGCGTTGCCGCTGTTCCTGCAAGCGATCTTCGGCCGCCGCGACCATCTGATACATCTGGAGCTTCGTTTGCTCGTTCTGGATCATCGCCTGTTCGGCGGCGATTCGGCCTTGCAGCTCGGCGATGGCCTTCGGATCGGGCGTGTCGTTGATCTTCGCCATGAGCTGGTCGATTTGGCTCAGCCGCGACTTGGCCTTGTCGTAGGCGTCCAGGGCAAAAGCCTTGTCCTGGGCACCCTTGACGGCCTGGACTTCGCACGCGGTGCGTTGATCTACGAGCTTGAAAACCATGCAGGCGTCGAATGCCTTGTTTGCTTCGTAGATCGACTGCGCTCGGCCGCTCAGGCCGGAATACCCGCCCGACTTCACGGCGTCATAGACGCCCTGCCAGTCGCTCGGCAGGTAGTCGCGTAGCGCCGGATTGTTCAGGATGTTGCCCAGGCCACGCGAACCAGTCAGCGATTCATATTGCTGCTTCATCTGGTTGATTTGGCTGGTCATCTGGTCGTACTGCATCTTCCACTTGGCGATGGTTTCGACCTGGGCTGCGATCTGCTGCGCGATGGAAGCGCCGTCAGTGACCGGGATTTGGGCCTGGGCGTGGTTGCCGAAGATCATCCAACCGGCTACGCCGAGGACTGCCAGGACTTTGATTGTGCTCATGTGATTGCCACTCCTTTTTAGTGAGAAGGAGGGGACGCTGGCCGTCTTTCCGACTTGTCCGCCGGCTCTTTCGAGCTACTGTTCCCGGCAGTCAGCCCCGCATTACTTGGGGCGGCACCCTGCCCGCGTTGCACGGGCTTCGGGCTAATCACAACGGTCTTTCCGCGTCGTCAGGGCCGTCTTTTCCGGTTCCCACGGTCACGCCACTTTCGGCGGGTCAGATCGGCATCTTGATGCCTTCCCCGATCATCAGGCCCTTCTTTTCAGGCCGGCAGCCCGGTACGCCGAAGCGCTCTTGGGGCCAACAAGCGTCCCCCTTGGGGGATATGGTGACCGGGGATAGCCCGGTCGATTTACCAATCGGTTCGATCAATACTGAATTCTTCGCTCAAGTACGGAATATTAGCAAGCTCCTCCAAGGCTTGATCCACGGTTCTGAACCAGAGTTGACGTCCGTGGCCATCAACAACGCGCCGGAGATCCCCGGCGTTCTCCACGCTCAAGGCGTAACCATGCCGCCGATTCGCTTTCAGGATCACGCGCACGAGCCCTGTTCGCTCCAAGCTGTCGCAGTAAGCATCCAGTTCTCGATAGCGCAAGGTCGCAACCGGGCGGCGGCTCTGTGGCCGAGAAGTCATGCGACGGTAGTTCCCTTTCTGCCCAGCATGGTCTGGATGCGTTCCAGGTGGTGACGAATGACCTCGGGCGAAGCTGTCTGAACTGGTGTCTCGGCTGGTGCGCTCTGAATGCGCAATCTTTTTTCCTTCTCGGCAAGGCCGGCTGACGGTACGAAACGTCCTCGATGAAAGCGATCCAAAACTGCGCGAAACCAGCGTTCCGGGCTGGTCTTGATGCTCTGCGTTGCCATTACCCCGGCGAGTTCATCCAAGAGCATCTGTGCATCGTTGACATCGAGGCCACTCACCATAGGGGCGATGGCACCGCGCTCCCGCTCATTCAGGCGCGAAGGCCACACCAATGCGCCGCAGGCGCCTTTCTCCGCCTCGCCCGGCACGGGCGAAGGGGGCGGCGTGTGGATAACTTTCGCCGGTAGTTGTAGTGACGATTCTTTGATGGTTCTGGTTGGTGGTTCATGGGGTGACACAGTTCTGTCGCCCAGGGATGTCTGCCGTGTCACCGGGGGAGTGACGGCCGCGTCGCCCCCCGGTGCCAATCTGTCGGAGGGGGTGGGATACGGGGGTGACAAATTGACGGGGGGAGATTCGAGGCACAGGTAGTAGGCATTCGAGGATTGCCCTCCATCGCCTCGAAATCTGCGCTCGATATGCAGGAAGCCGCGCTCTTCCAGCTCTTTCAAAACGCGTTGCACTGTTCGCTCAGACGCACAGCACTTTTCGGCGATGAGCCGCACACGCGGCCAGCACTTCCCAACCTCATCGGCTGAATCAGCCAAGGCCATCAGGATCAGCTTTGAATTGGGTGGTAGCCGCTGCTCCCACGCCCAGTTCATCGCCTTGATGCTCATCGCGCCAGCGCTCCTTGCACACCACCATCGAGTGCGAGCGCGCCCTTGACTTGGAGAGTGCGGAAGTAGACGCGCCGACCAACCCGCAGCATCGTGGGCTTGAGCTTGCGGGCCACGTCCGTGTTCGAGTACAGCGCGACTCGAATACCGTCTGGCGAGCGACCGAGCAATCCTGCTACGTCGCCAAGACTCATGAGTGGGCCATACCGTTGAAGTAGATATTCTTCCGTTGTCATCAATACATCCACCGAAATAATGAGTAGATGGGCGTATTTTTTGACTGATATGGCTATTGGTCAAATTTAAGTCGTTGATTTTTAAAGCCAAAATTAGCTATCTAGCCATACCAAAATGCGCCGTCCACGATTACCAAAATATGGCATCTTGGTGTCGAGCATTTCACGGATAGAAAAATATCCTTTCAAATCACATAATTGCGTCGGCTATGAAAATAAGAAAATACATTGAAATAATTCATGGATTTCCTGTCTTTTTCACCACCTGATCGAGCTTGCCCACCAAATCCTCCGCGCGCAGGTGGGTGTAGCGCTTGAGCATCTGCATCGACTTGTGGCCGCTGATGGCCGCGACTTCCTGGTCGGACAAGCCTGCTTCCACGAAGCGGCTTACGGCTTCGTGGCGCAGATCGTGAAAGCGGAAGTCCGGTACGCCGGCATCTTTCTTGATGCGCGTCCAGATCGGATTGAACTGGTAAGCCCGGCGCTTGTTGTCACGTCCGGGCTCACCGAAAAAGATCAGGTCGGTATCAATGGGGCGCACCGGGTTGTTCAGCGCCTCACGAAACAGCCGGGTTGCCTCGACCGTCAGGGGAACGGTACGTGACATCGTGTTCTTCGTTTCCTGGAGGCGCACCACGCGCCGGTCAAGATCGACCTGGTTCCGGCGCAAGCCTGTGATCTCCGAAGAACGCATTCCTGTTTCGAGCGCGATGCGCACGATCCAGCCGAGCATCGGGTTCGAGTGAGCACCGACCGCCGCCATCAGGCGGGTTTCTTCTTCTCGCGCGAGCCGTCGATCCCGCCCAGGGCTGGGCGCTGGACGGCGAATGCTTTGCACGGGGTTGTAGGTCAGGCCGATCCCCCATTCCTTGATCGCCACGTTGAACAGGTGGCCGAGCAATGCGAGATCGAGACGTACCGTGTTGGGCGAACGGGGCTTGGGGGCAGGCTTGCCCTTGGCGTCCTTGCGATCCAGACCAGCGAGCCGGTCGTCGCGGTACTTGGCGATCAGCTCCGGTGTCAGCGCGGCCAACGAATACTTGCCCAGGTTCTGCATCAACGGCTTCGCGTGTCTCGCGTCGCTATCGGCCGATGCCGGGCGCTTGGTTGGGGAGACCTCGGAAAGATAGCGCTTGAGCGCGTCCTCGATGGTCATGCGCTCGGACGGCGCACGTTGGATATAGACGCCGCGCACCATTTCGTCTTCGGTGCGCCGCGCCCAATCCTCGGCGTCGCGTTTGGTGCGGAAGGTCTTGGCTGTGGCCGGCCATCCCGTCTTGCGGATGAGCGCTTTCCACGTGCCTGAGGGTGTCTTGACGATGGTCGCCATTCGGTTGCTCCAGAACAGGGCTCGTGTACCGCCACTGTACCGAAACTGTACCGACGCGCCAGCGTAAGCAAAGATGGTGGGCCCAGCAGGACTTGAACCTGCAACCAACGGATTATGAGTCCGCTGCTCTAACCAATTGAGCTATAGGCCCTTTTTGCTTTTTTGATGGGGCGGAAGGGTGGCCGCCCCGCTCAATTCTGCCTCGCCGATCTGGCCTCGATCAGT
P. aeruginosa	PAO1 (NC_002516.2)	Cluster81	ERR369880-2-IAwFC-1	5373			hypo(3)	1	0.000837521	1	1	0	0	0	0	0	0	0	0	GATATGCTCTGCAAAAGGTTCCATCGCCATAATCCTGTAGCTTTAACGTATGACGCCGCTATAGTATTAAGTCACTACATCGCATAAAACAGGAGCAGTGATGTTGTGGTTTACTCGAAGAAAAACAAATTACATTGAACTAACAGATTTTAAGTTAAGTAAAGAATTTAAAATTCACGCTGATGTAAACCAAGACTTCCAAAGCTCGGTTAGATATTCAAAATTAATTGAAGCTGCGTGGGCTTTAAAAATGACTACAGACGAAGCGGCAATGCACGTCGCAGTCACTTATTTCTTATATCTTTGTAAGGGAGGTGCTTTTGTTGATGCGTCTGACATTCTCTTACGAATAGAGAATATCGCCGGCTATGAAGTGCCAAGGAATATAATTAGAGAAGAGCATTGGACTAATTTTTCTAACATTATAGGTGAAGGTAGGAAAATGCTCGGAATAAAATAGCAAGGTCGTTTTGAACGGTTGAACTTGTTCAAGTGTGAAAAATGACCAGATAGAGCGAAAGCGTACCGAGCAAGTGCTCGGTTGTGCTGATGAAAAAAGAGCAGAAAAGAAAATTAAGGTCGGACGCTATTTAGTGATTTTCGTCGAACGATAAAAATATTTTCATTTACCTATTGACAACGATTTTTGCTGTTTTTAAGCCAAAATTTGAAGGTCGGGAAATATGAAATATCAAAAAATTGAGATAAAAACATATAAAAATTGATATGCACTTTTTTAGTGCATTCACGGAAAAGGGTCAAAATTAAGCGATTTATTTTCCTTCGTATATTAGTATGCAGAAATAAAAACCACGCTAAAAACGCCATTTTTTAAAGGCGTGAAAAATCAAGGTTTACGATTTTTTAGGGCAAGAAATCAACATCATCACATCAATCAAAAATAAGCCATTTTAAGGCGTATTCTTGTTTTTGATACCCAAAGCACCAAGCCAATGCTAATCGCTCGATTATGGGCAGTTTTTGGAGGTTTTAGAGGGTATTGCTTGGTGTATGTGTGTTGGTATGGGTTTGCGGGGGTGTGATGCGTGTATATATGTGTGTGTCGTGTGTGTATGCGTGTCTTGAAAACCCTAGGGGGTTTTCGCTTTAAGCTTTGCAGCTTCACCTGCTTTTTATTCTTTCAGAACAAAAAACAGGTAAAGCTGCTTCTCCCTAGCAAAATCAGTAAAAAAGAACTGAATTTAATGCTCGGTTTTCGCTTTACCTATTTTTCAAAACAGGGTCTAAGTCGGCGATACTACCTCTTAGACTTTGAACACTTAGTACCTATATCGCGGCACTTGGAACCCTGTTCAACATCTTTCGATGGCTTGCGGGTTGCCACTTTCCAATCCCCCTTTCTAGTGGCTTCGCTTTCACAATGGACTAACTCAGGCTTTCCAACATTGCGAAAGGCGTGAATACTGAATTTATAATTATGATGAAGTTTTAGCGGCAGGTCTTGAAATGGTAATATTATATGTTATAACTATATATACCAGTTGAAACTGCTGCTATCAGTATCAACGCCGAACCCTAAATGCTAACTACATTTGGGGTTCACTTATAATTATGGTATCACTTTAATATTTAAAGTCAAATTAGTAGGCGTTTGGTCTTCTTCTCTTTCTTGCTTTTGCTGCTTCTACTTTTTCTTCTGCATCAAACTCTATTACTTGGGTGCTTGTTAATTTATCGCTGCACCATAGTTTTATATTGTCTTTAATGTCTGGTTTAACTTTATTGAAATCAAGCCCTTTATCTTGCATATTGGCTTCCCAATGGAATAAAAAGTCCTTCCTCATTTCTTTGCCATAGTGTTTTACTGTATCAATTATTTCTTCCTTCATTATTTTATAGTCAAGTTCGCTAGAATTACCAATCCTTATATCTCTTACCATCTTATCCATACGGCTGTCTAATTTTGCGATATTTACGCTTAACTTATTGTTTATAGTTTCATTGATATGTTGAAGTCTTTTATTACTTTTGTTCAACTTTTCATTTTCAGCCATAGCATTTTTATTTTTCTCTTCGGCTTTTTTAAGTTTGGCAAGTTCCGATGAAATATCTTCTTTGACTGTTTTTAATTCGGCATCTTTTTGGGTTAGTGTTTTGTTTAGTTCACTAACTGCTATTCTCTTGCTGGATATTGCATTATTAAGATTTAAGATGCTTTCATTATTGTTTGATATTTTGGTTTTTTGCTCTTGTAAAATCTGATTAGACTTTTTGATTTCAGCATCTTTTGCTTTTTGCTCTTCAATCTTTTCATTAAGAGCATTTATCAATTCCGATTGTTTACCTTCATATTTTTCAATCAGTGCTTCTTTGTTTTGGATTAACTCGTTTTTCTGTTCAAGTTCCATATTGCTTTCTTGTATTTGCTTCATCAAATCATCAATTTGTTTTGTATAATAATTAAATGCCCTTTCGCTTTTTGGTTTTTTTGCTTGCTCTTCAATAATTCGCATTCTTGATTTTTGTTCTTCATTTTTAGGTAGGAATTTGGCTTTTAATCCATACTCCAATGCCATTTTATTAAAGTGCTCATAAAATGCCTTTTGTAATATGCTGGACTTCCAAGATTGTCTTTCTTCAAAATATCGTTTTCTCTGTCTTTCTTCTGTTCTATTAGGTATTTTGAAGTCTTCAAGAACAGGAGGTCTTTCAAGCCCAAGTATTTCTTTATGAGTTTCGTAGTAATTTAAAGCGAACTCTTGTTCTTGCTCGTTAAAGTCATATTTCTTTGTTTTCGAGTTTTCAAGGTCAATGAATATGTGCGAGTGGTTAGATGTCTCATCTAAATGCTCAACGGCAAGAATTATTTCATTATTTGGAAAGTTCTCTTTATAGAATGTATATAGTGCTCTCTGGGTTAGTTTTGTATATTCTTCCGTTATTGGTAAATTGTTGGTTGATGGTATTGTTAAGAAAACCTCTTTTATTCTGTTGGTATTGTCCGAAACTGCTCTATTAGGCATTGTTGTTTCAATTTCTTTTTTCTTATCTATATAGTTGCCTAATAACTCAATTCTTTGGTTAATTCTCTTTATTCCGTGCTCATTTAAAAGTGAAGAGTATTCATCAGGAATAAATTCACTTTTCAACTCCATAGCAGATTCAACATAATTGGATATTGAATCCACATCTGTTTCTTTTAGGAATTTATTAAGTTTGGACTTTAACTTGCGGAGTTTTTCTTTTTCGCCAGCAATATCTTGTGATGCTGCTGTATCTCTTATTTTTGTTTGTAAGAAGTCTTGAAATTCTACATGTATAGACTTGGCAAGTTCTGGTGTTAAATCTTGCCTGATACCTTTGAATGTAATCTTATTATTGAATTGAGCGTTTGGGTTACGCTCAAACTCATCATATTCATTTTGGTCTAATCGTAAAGAATGAAGCATTGAACTATTCAGCCCATTAAGATTTGAATAGTTTTGGTCTCTTTTAGTTAGCGTAATAGTCTGTAAATTATCATTCATAGTATCCTCTTGTGGCTGTTGATTTTTTGCTTCTGCCATTCCGGCCAGGAACCTGCGTATACCGTCACTTTTTTGCGTAGCAAAAATGGGACTGTATACATAGCAGGTATATATAAGTGGCTTACTTTTATATATGTCCTCTAATTCATTAAACCACACATTAAAATGTTTTCAAGAGTGTATAGCACGCATAAAAAAAGCCACTGAAAAGTGGCTTTGCTAAAACTGGTAAATTAAGATTGGGGATTAGTCTTATTTGCTATTGATTTGACTACGCTAGCCCAAGCATTTTCTATTTCATCTTTATTGTATTCATTTGCCAATTCATCATTAAGAATGTGGCGATTTACACCGTTGGAAAATTCTACATGTAAAATATCATTCAAGTAATCAATCTGGATTTTCTTGATGATGTTTTTTAGTTCATTGTTGTATTGAACTCTTTTTTCAATTGCTTCTTGTGATTTGTCATAGATGATTTTTTCTATGTCAATTTCTTTTAAGTCGTAGAATGACTTGAATGAAGAAATTATTTTATTGAGTTCTTTATTTTTGATTTCAATTTCATCATCAAGTTTAATGATGCTGTTTTCTAAATCAACAATAATTTCATTATAGGTTTCTGGAATGGTTTCACCTTCCAAAATCATCTTTTTGATTTGAGATTTAAAACCATCAAGACGATTAGAGATTTTGGTTTTTTGGTTCTCTAATTTCATCAATTCATTTTTTATTTCATCGGCGTTTGTATTTTCTTCTAATAGTGTTCCGATATTGATGCCATTAGTGAATTTAAAAAAGCGGCTGAATACTTTTTTACCTCTAATTGACTGCTGGCCTTTTAAACCACATTTGCCTGTCATCGAGTTTGTGCAAATGAAATAATCTCTTTCACCTTTGTTCATGTAGCGAATAGTTCCGCCACAAAAGCGGCAAAAAATCAAATCACGAAAAACATTATATCGCTGTGCTGAATATCTTCCCGAAAAAGGTTTTCGGGAGGTAATGACTGATTGAACCTTTAAAAATAAATCTTCATCTATTACCTGCGGGTAATAATCTGGAATGGGATTTCCTTCATCTTTTCTAATGAGCCGGCCATTTTCGTTGTAATGAATTTTTTGGGGCTGATGCTCACCGATTAACTTTCTATTACCTAATAGGTATTGGGCTTGATGAATAGCCAATTTTTCACCGTATAAGGTGTTGTATTCTTTGGTTGCTTCTTGTAGGCCTTTGGAAAGTGAAAGTCTAAAAAGTGTTCTTATTCTGTCAATTTTCACTTCATCAATGATGAATGTATTATTTTCTACTTTTAACCAATTGGGCACTTTTTTAGTGACTATTTCACCATTGTGCATCTTATCTCTATTGAGTTTCCAAGCCTTGCTTGAAAAATCACTTTTACGCTGACTTTCTGCGTTTGCCCTTTCAAATTCCACAAGAGCAGTAATCCAATCACCAAAATCAAGATTATCTGCGTCATAAATCTTGTTTTTATCAAGAATGACTATTTTGATGCCTGAAAATAGAAGATCCGTGAAAATCTTATTACTGCGAACGATTTTGTCTCTTGAAAGGCGATCAAAGTTTTCGATCAATAAATAAGAACCTTTCTCAATTTCTCCTTTCCTTACCTCTTTGAGAAACTGACCTAGAACACCTTCTGATCCTGCGTGTTTACTGTGAAAAGCAGACGTTCCTGCGTCTTCAAGGTGTCGATCTACCTCCAAGCCGTGCTTAGCCACAAACGCCTCTATAAGCTCGTTTTGGCGTGTTCTGGTGCTTCCATCTTCCTGACGAGTAGATGAGAAACGAACATAGGGAAAGCACTTTTTGGTCATTTTTTAACCAATCTTGAAGGATGGAACCAATAACATAGCAC
P. aeruginosa	PAO1 (NC_002516.2)	Cluster163	ERR369910-8-IAwoC-1	2144			hypo(2);tnp(2)	1	0.000837521	1	0	0	0	1	0	0	0	0	0	GTCATTTTCAGAAGACGACTGCACGGAATATCAGGAGTCGGCTGCACTGGTGGATTGCAGCGCGGTGTACAGGGCCGTCTTGCTCACCTTGAGCCGTGTAGCGGCCTCTCGGACATTAAGCCCGTTGGCGATGTGCTCCCGCGCTCGCTGCAACTTGTCGGCGGTGACAACCGGCTTTCGCCCGCCCTTCCTCCCACGAGCGGCGGCGGCAGTCAACCCGGCCTTGGTGCGCTCGCGGATCAAGTCGCGCTCGAACTGGCCCAGCGCGCCGAACACGTGGAAGATGAGCCGCCCGCCTGGCGTGGTGGTGTCGATGGCTTCCGTCAGAGAACGGAAGCCGACGCCTCGCGCTTCCAGCGCGCCTATCGTTTCGATTAGGTGCGGCATAGAGCGCCCGAGCCGATCCAGCCGCCAGACGGCCAGCACGTCGCCGTCGCGCAGGTAGGCCAGCGCATCAGCCAAGCCGGGGCGGTCGGCCTTGGCCCCGGAAGCCGTGTCCTCGAAAACGCGCTCGCAGCCTGCCTTGCGTAGCGCATCCGTCTGCAAGGCGGTGTCCTGTTCCGCCGTCGATACCCGCGCATAGCCGATCAGTGCCATTTGCCGCCTCTCTTGTCCGTCATTCCGTCCGCCTATCTTAATGTCCGACAACCCGTTGTGCAATAACTTTGCTGGACAGTGTCCGGCATGGCCGACTAATGATCGTTTGACGGACATTGACGGTAAGGCATTTTTGCATTACTATGTGAAGCATCAACCTTGATTGCGAGGGCAAACCACCATGACCACATTGACCGTTACCGCACGGGGACAAGTGACGTTTCGGAAGGACGTACTGCAACACCTCGGCATCAGGCCAGGCGACAAGATCGAGCTGGACTTGTTGCCAGACGGTCGGGGCGTGCTCAAGGCGGCACGGCCCGCAGGGACGATAGCCAGCTTTGTCGGCCTGCTCGCGGGCAAGACGCAGAAGGTTGCCACCATCGAAGAAATCAACGAGGCGGCGGCGCAAGGCTGGGCAGGTAAGCAATGAAGGTCGCAGTCGATACCAACGTCCTTGTGCGTGCGGTTGTGCGTGACGATCCCGCACAAGCGGACGTTGCCGCCGCAGTCTTGACCGACGCCGAGTTGATCGCGGTCGCGCTGCCGTGCCTATGCGAATTTGTTTGGGTGCTGCTGCGTGTCTACGGCTTCCAGCAAGCCGACGCGGCCAGCGCGATCCGGGCACTACTGGCCGCCGCGAATGTGGAAGTGAACCGGCCTGCCGTGGAGGCTGGCTTGCTGGTGCTCGACGCGGGCGGAGACTTTGCCGATGGCGTCATTGCCTACGAAGGCAACTGGCTTGGCGGGGAAACCTTCGTTTCCTTCGATAAGAAGGCGGTGGCACTTCTCACGGCGCAAGGGCAATCAACGCGCCTTTTGTGACGGACATGAGCATGAACGAATTCCGCCGACTGGCCGCGAAGATCGACCAACACATGCAGCAGCTTGCCGCCCAGGGTGTCAGCGAGGCCCATGCCATCATCAATCGCATGATGGGGTACGGGCCTGACCTGCACAGGATTTGGGTCGGCACATCCGATCAGCAGCTCATGGCGCTGTCCCGCGAGTTCCCAGGGTTCTACCGCTACGCCCGCATCATGGAAGAGGCATCCGAAGCCGAGCGCCGCAAGGCTTCGCGGCCCTATGACGGCATGGCCGAGTTCTCCGAACAGCACAAGCAAATGGGCGCGCAACTGCTGACCACGGCGGCCACGCTTGAGCGTGGCTACCAGGCGTTTCGTGCGAGCGGCAGTCTCCAAGACTTCCGGCCTCAGCTCGACGAGCTGGGCCGCCTGCATCGGCAATGGCTGTCCGACCTGGAAGCCTTCAAAGACTCGCTGCGCACGCAGGGCGCAGAACCCAAGGTGCTGGAATACGTGAACGAGGCTTTCGGCCGCCTGGCCGAGCGCATCAAGCAGCTTGCCGGTTGATCGCCGGAATTTTCGGCGGTTCCGGCTTTGTCGCGCCGTGCACAAGAGTTCTGAGCAATTCCGATCTCTCGCGGCGCTTCGTGCATAGAACTTCTGACCGTTCCCGGTCAGAAGTTCTATGCACACACGGCGGCCAGCCCAGTGAACTGGTGCAGTCGCCTTCTGAAAACGACA
P. aeruginosa	PAO1 (NC_002516.2)	Cluster126	ERR369911-4-IAwoC-1	2991			hypo(1);ltrA(1)	1	0.00753769	1	0.444444	0	0	0.555556	0	0	0	0	0	GTGCGACACGTGTAACGTGTCTCCCGTCCCAAGCTGTAGGGTCAGCTTGAGAGATTCCCAAAGGAATCAAATACTTGGGTATCCATCCCCTTGAACCAAAACCCGCCCAGAGGTCCCTCGCCTTAAAGGACTTGCCGCAGCGGCGGTGGCAAAACCCCTAGGTCGCTGAGCACTCGGAAGCGCGACTGCGGACCGATTTCATCGGTCTTGGAGTGCCATTCGTCGGAAAGTGATATGTACGAAATGAGTCATGACACATTTGGCATCATTTGCCTCACTAGCCTCCTAATCTTTTGCTTAGGGCTGGCAACGTGGGCCAACTGGTCAGAGGTCAAGAAACTTTTCAAACGGTCACCTCCACGACACTAACTCAAGCCCTTGCGGCTTCAACCCTCGCGGGAGAAATCCCCGCTGGGGTTTCTCCTGCCTCAAAACAGGAGTAACCCAACCTAAGTGAGCCGCCACAGCGGTCCCCACTTCTTCCAAACGGAGACATGAGCGAAAGCTCTGTCTGTCATTGTCCAACCATCGCTAATACAGGATGGCAGCGGACTCGTTGTGCGACCAACGGTAGCCTACGACGGCGTGCATCACTAGTAATGGTGGTGTTCGAAGCCCGTCCGACAATGTAGCCCCCCTTCAAGGGGTGCCGCTCTCCTGCGAGGGAGGCGGTAGATACTCGGAGCAGTACCGGGTTGAGGCGCTAGGCTGACTGGTATGGACAACATACGTGAACTGCTAATAAACACCGTAAGCATTACCAAGCCAAAACTGCTGTTAGGCTTGAACCAAAAGGTACGCGGTCGGTTATCTCCGTGGCGCTTGGGGATACGTCGCCTCATATGATCGCCGGTGAAAAGGCAGGTCCTAACCCAGTCGTGTGACAGATAGGGAACGTGGTAAGCCCGTATCGCTGCCCTTGGGCAGGTGAACCGTAAGGGACACTGTTAGCGGTGCGGGTATGGGATCGCAGAGAAAGCGAATGCCAGGCTGTAATGGCCTGGATAGGGGTTGGAACATCACCCCACGGGAAAACCGGGCAGACTTCTGCGTGGTCTTCCATCGCAATAACTCTGACTGAGACCGTCTCATTAACTTCAGGGCCTAGCTCCAATTGGCCCTTGATAACCCTACCCTGACGGGGTGCATGCACCCCTCAGGGGGTACGTGCGCCTTCCGCTCGGGTGGTTTCACTTTGAGAGGAAAGCAGCATGATAGAGCTCAGCCAGCAAGGTGAGTCTGCGCTTTCCGGCACTCCGCAACAGTGGCACGACGTCGATTGGCGCCGAGCCCAGCGGAATGTCCGGGGAATGCAGATGCGAATTGCGAAGGCTTGTCGGGAAGGCAAATGGCGCAGAGTCAAATCTCTGCAACGGATGCTCACCCGCTCGAAGTCGGCCAGATACTTGGCTGTACGGAGAGTCACGGAAAATCAGGGGAGCCGCACGGCGGGAGTCGATAAGCAACTCTGGGATACACCCAACGCAAAATGGAATGCGGTTGGTCAGTTGAAGACGCGGGGATACAAGGCTCGGCCACTACGGCGAGTCTACATCCCGAAGTCGGATGGACGGGAACGCCCACTGGGTATACCGACCATGACGGACAGAGCCATGCAAGCGCTGTATATGCTGGCTCTGTCCCCCATCGCTGAAACCCGAGGCGACCCGAATAGCTACGGCTTCAGGATCGAACGTTCCACGGCGGATGCGATGGCGCAGTTGTTCTTGTGTCTATCCAAACGGGCTTCGGCCTGCTGGGTATTGGACGCAGACATCGAAGGGTTCTTCGACAACATCAACCACGACTGGCTGTTAAGAAATGCCCCAACGGAAACACGGGTGCTGCGGCAATGGTTAAAGGCCGGGGTCATCCACAAGGGGCAGCTACACGCAACGGATGCAGGTACGCCGCAAGGGGGGATTATCTCCCCGACGCTGGCAAATCTGGCACTGGATGGTCTGGAAACGCTCCTCAAGGAATACCTGGGAGTGACAAGGGCGAAAAAGCTGAAGGTGAACGTGGTGCGATACGCCGACGACTTCGTGATCACAGGGGCCTCTCCGGAGGTGCTGGAGAATGAAGTAAAACCTTGGGTAGAGCAGTTCCTCGCAACGCGCGGGCTACGGTTGTCACTCAAGAAAACGCGCATCGTCCACATCGACGAAGGCTTTGACTTCCTTGGCTGGAATTTCCGGAAGTACGACGGAACGTTACTGATCAAGCCGAACAAGAAGAACGTCAAGGCGTTCTACAGCAAGATCAGAGAGGCAATCGACTCTCACAAGACGGTCAAGCAGGAGGATCTGATCCGACTGCTCAACCCGAAACTGAGGGGCTGGGCGCTGTACCATCAACCAGTCGTCGCGAAACAGGCTTACAGCCGAATGGACCACAGAGTGTTTATCAAACTCTGGCGTTGGGCGAAGAGGCGACACCCTAACAAGTCCCTCGACTGGGTAAGGAAGAAGTATTTCCGGACCTCAGGAGACAGGAGCTGGGTGTTTGCCACCACAGTGGTAGATGCAGACGGAGGTAAAAGGGAGGTCGAGCTGTACTCGCTCGCGAGTACTCCGATCGAGCGACACAAAAAGGTGAGTGGGGATTACAACCCCTACGATCCCGCCATGGAGGCTCAAGGCGAGAAACTGCGGATGGACCGGATGCTGAGCAAGCTCAAATACCGGAAACAAATCGGCAGCCTCTTTGCCAGTCAAAATGGACTGTGTCTGCTGTGTAAGCAACCGATTACCAGAGAGACAGGGTGGCATGACCACCACGTCGTACACCGCTCCCTCGGCGGTGGAGACGAACTGGCCAATCGGGTACTCTTACACCCTAACTGCCACAACCAACTGCATACTCGTGGCCTGCACGTGAACAAACCGGCTTCCATCGGAAGCTTAGCGAAGGCTTGAGCCGTATGCGCTGAAAGGCGCACGTACGGTTCTTAGGGGGGAGTCAGCCAGGAATGGCTGGCTCCCACCCGAC
P. aeruginosa	PAO1 (NC_002516.2)	Cluster2	ERR369916-4-IAwFC-1	9817			hypo(4);tnp(3)	1	0.000837521	1	1	0	0	0	0	0	0	0	0	AGATCGTAATCGAAATGTAGGGAGTGCGGACAAGTCCTCTAGGGCTTGCTATACGTGGTATCTGGCATCTTCTTGCGAAGTCCATATGGACATGGCTTTGATGTGGACATGTGAAGTGATCCCGTGTCCACATCAAAGCCTTCTCAGGCACTACCCGTCGGCCGACCAGATTTTCTCGCTGGGGAGTCTTGAAGAGTGCCTGGTGAGCGATGCGCCACGCAGTTCGATCTCACCCCGGAACGCCTTATCGGCGATACCGCTTATGGCACCGCCCCGATGCTGGCCTGGATGGTCGAAGAAAAGGACATCGAGCCGCATGTGCCGGTGTGGGACAAGACCGAGCGCAAGGACGACAGCCTCTCCAGTAACGACTTTCACTGGAATCAGGACGCCAATGAATATCGCTGCCCAGCCGACAAACCGCTGCGCAGTGAATGGCGCGCCTTCACCCAGCAAAGGTCGCGGGTGACCAAGGCCAACACCATCATCTACCGCTCCAGCCAAACCGACTGCGCTACCTGCTCGTTGAAAGCGAAATGCTGCCCCAACACGCCGAATCGGAAGATCGTCCGCAGCATCCATGAGGCTGCCCGCGACGTGGCTCGACGCATCGCCAAGACACCGGAGTATCTCGTCTCTCGCTGCGAACGAAAGAAGGTGGAGATGCTTTTCGCCCACCTCAAACGGATCATGAAACTCGACCGTTTACGACTGCGTGGCCTAACGGGTGCCACTGACGAATTCACTTTGGCGGCCACGGTGCAGAACCTGCGCCGCATGGCCAAGCTTTTGCCTCAAGGGCCACCGCTGATGGGATAGGTACGCCTGCTACGAGCAGAAACCCTCAAATTAACCCTTACACCTGAGCAAGGACGCTCAGTGAAACGCCGAAAGGCAACTTGAAGTGGCTTGCAGCCACTTCGACAGCAGGCACACTTGATCCGCAGGCTGCCGCTGAAGCTACTTTTTCAACAGAATCGACCGACAGCAGTCGTCTGCTAGATGCGGCTTTTGGCCATAGCCAGCCAAGCATTTTGGCTTCATAGCTACTGATCTGAGCGGCGATCAGATTAATCAGTTAGCTGCCGATTTAGCTTCTGTCCTCACTGTGCTTCAACCAATACAAGATAACCCAGGATCAATAGTGGCCATGCTGTTGGCGCTGATGGAAAATTGACCCACCCTGCCGATTGAAATTTGACCCAGGGCGGATTGCTGATTTTGTTACCAGCAACTGTGGATAAGTCTACCAGCGCAGCTGCTGTTGCCCCCACTCCTTCGCTAGCCCAGTTCAGTTGTTTAAGACCTGCCACACGCAGCCATGTAGCAGGCCGTCGTCGCCATGAAATCAGAACGGCTCATCGTCCTCCGGTTCCTGGCCGCCCTTACGCTTTCGCTCCCGTGATTTGATCTTGGCCTGGGCCGCCAAGCTACTGTGTTGCAGGCGATAGGACTCGTTACCGGTTTCGACGATGTGGCAGTGGTGGGTCAGCCGATCCAGCAGGGCGGTGGTCATCTTGGCGTCGCCGAACACGCTCGACCATTCGGCGAAGCTCAGGTTGGTGGTGATCACCACGCTGGTGTGTTCGTACAGCTTGGACAGCAGGTGAAACAGCAACGCACCGCCGGCCTGGCTGAAGGGCAGATAACCCAGTTCGTCGAGGATGACCAGATCCATGCGCAGCAGAGCTTGGGCGATCCGCCCGGCTTTGCCGTCGTGCTTTTCGCGCTCCAGCAGATTGACCAGATCGACCGTGGAGTAGAAGCGCACGCGCTTGCCGTGCCGGGTGATGCCGGACACGGCCAGCGCAGTGGCCAGGTGGGTTTTACCGGTGCCAGGCCCACCGATCAGCACCACGTTCTGCGCGGTGTCGGTAAAGGCCAGACTGGCCAGTTCGCTGATCAAACGAGCGTCTGCGCTGGAGGCGCTGAAGTCGAAGCCGGCCAGGTCGCGGTGCATCGGCAGCTTGGCCATGTTCATCTGGTGGCTCACCGAGCGCATGGCGCGATCTGTGTGCTCTTGTTCCAGCAGGTGTTCGAGCAGCCACTTGGACGAGGCTGTGTTCGACTCACCCTGCGCAGTCAACTCCGCCCAGGCCGTGGCCATGCCGTGCAGGCGCAGCTCCTTGAGTTCCGCCATCAAATCACGCATGACCGATCTCCTCGGTCTGGCCACGCAGGCGGTCGTAGCGCGCCGTGTTAGCGACGGGGGCTTCCTTGAGCGACAAGTGGGTTTCGACGCTGGGTGGTGGTTCGGTCGCGGCCAGGCGCGCCACGACATTGAGGATGTGTTCGGCGCTCAGGCTGCCGCTTTCCAGTACCAGCTCAACAGCCACCAGCACCGCATCGAGCCCGGCGACCGGTACGGCAGCCAGAACTTGCGCCATGATCCGGTCACCGCCGGCATGACGCCCCAGACCGTGCTTAAGCTGACGCAGCGGCGCCGGCAGATCAGCAAAGGGCGCGCCGTTGCGCAGCGCACCGGGCTTGCGTTCGATCAGCGGGAGGTAGTGCTGCCAGTCATAGCTGACCTGGTCGCGATCCAGCAAGCGGACATGGCTGGCGATCAGCGCGTCGTCAGCCACCACCTCGATTCGCGTCGGATACAAACGGCTGCTGACCCACTTACCCGCATACTCACACGGCACCGAGTAGCGGTTGCGCCCGACGCTGACCAGGCAGGTGCTGGAGACCCGCGCAGGCCGCTCGACGTAACCGTCGAATGGCGCTGGCACAGGCATCAGTTCAGCGCGCTCCAACTCCAGCACTTCGGCCACACTCAGCCCGCTGTATTGAGGGTGCGTCAGCTCGTTCCAAAGCGCGCGGCAGCGCTGGCCCAGCCAGGCATTGAGTTCCTCGAAGGAGTGAAACTGGCAGTCCTGGGCGTCTAGCCAGATACGCCTGCGGCTGTCTTGCACGTTCTTTTCAACGATGCCCTTTTCCCAACCAGCGGCGACGTTGCAGAAGTCCGGATCGAACAGGTAATGCGCGCACATCACCGCAAAGCGCGCATTCACCGCCCGGCCTTTGCCCTTATTGACCTTGTCGACGGCGGTCTTCATGTTGTCGTAGATGCCCCGGCGCGGCACGCCGCCCAAGGAGCCGAACGAGCGTGTATGGGCGTCAAATAACATCTCATGGCCCTGGCTCGGATACGCCACAAGCCAGAACGCACGGCTGGCACACAGCTTCAGATGTGCCACCTGCATACGCCGGTAAATGCCGCCGACCAGCAAGCCTTCCTCGCTCCAGTCAAACTGAAACGCCTCGCCAAGAGCAAAGGTCAGCGGCACAAAGGCCTGCGACGCCTTGCCCTGTCCCCCTCGCCAGGCACGGATAAACGCGGTGAGCTGGCTGTAGCCACCGTCATAACCTTCGGCTTTGATTTGCGCCAACAGCGCCTTGGCACTGCGCCGCTGTTGCTTGGGCCGCAGCGAATCGGCTTTTAGCGCCTGCTCCAGCGTGGCGTGAAAAGGGCTGAGTTTGTTGAAGATCGCGCGGCGTTGGTAGACCGGCGGCTTGGCCTCAGGTGCTCTGACCCACTTGCGAATCGTGTTGCGCGCCAACCCGGTGCGCTTGGCTATCTCATGCAGCGACAGCTTGTCGCGGAAATACATCCGGCGGATTTTGCCCATCATTTCCATACTGATCACCCTGTGTTCTCCTGCTCAAAAATTGAGCAGAAGCAGTTGAACACCTGGGTCAGTTTTCAGTCGGCAGAACAGCCCCTACTGGGTCAGTTTTCGGTCAGCGGCAACACGATTGCCCGCTTTCAAAATCGGCAAGGGCTGAAGTTGACGCGAAATACCCAGCTACTTCAGACCTTCCTTAGGATTCTTTACTAGGATGTAGTTTACGAGCGTTTTTTGCTTCGGTAATTCTAACGATTTTATTGTTCCTCCGAATTTCCTCGGTAAGCTCCTGGATTTGCCCCTTAAGAATATGGTTCTCGTGCTCCAGCGAAACGATCTTGGTAAGGGCCAATTCGTAATCCTCTTTTAGACTTCCAAGTTTGACCTGAGCAGCCTTTTTAAGAGCTTTATGCTTCTCGACTTCTTGAGTAGGGGTCGGCTTAGCTTGCTCATTCTGAGCGGCAGCAGCAGCCTCTATCTCGGCAATAAGTTGTGCATGTTCCTCTCGGCTCTTTTTGATCGAACCTCGCTTTCGACCTGCCTCCAGAGCGACCGTATCCTTATTTATCGCAGAACCCTTGGGAACATTGAACGTTTTGTCCGCGATTAGCCGCTGTAGCGCGGCGCGGTAATCTTCGAGAGCACTCATCCCATCGCCTCCATTTTTTCACGAAGTCCACGCTTTTCGAGCTTTTCGTACAGCGCGTTGATTTCTGATTCAAGTTGCTTGAACTGCGGATTCTTTGGATTAAACAGGGCCTGCTCGCGTTTCAGGTTATTCACGCCGCGCTTGATACTCTTCAGGCTGCGGTTATCATCAAGAATTGATTTATCGCAATCGAGGCACGCAAAAATGCTAGTGAACGCGATTTTGTCGCAATGATCCGTGTTAGTACAGCCGCCAGTTGGGCCGGTCTTATAGACCATTTCACCTTTCAAAAATTTTCTTTGAGTCAATAATCTATCTGTAGTAATAACCAAAGGCTGGCCTTTATCGCGCGCTACTTGGATGCGATTTCCCTCTCCACCCCACAGGCGATTAGTGGTATTTATCACATCTGCCTCATATTGAATAAACTGAGCTACCCTGCGCTCGTGCTCCAGTTCATCCATCCAGTTCTGTGCATCATCCGTATTGAGAAAATTAACAGCAAAGATGCTGTCTTTTCGATAATACGAGGCCATTGCTTCTGTTAGTTGTTTAAATTGCAGCGCACTTGCTCCGAGTGAAAGCAGACCTGAGCGAGCTCCGTAAACTGCAAGCGAGCGACGGCATTGGTGAGTTGCTAGTGGCCACGGCTCGCCAATTTTTATAGTAGGATCGTCGCGCCAGTTGCGGAACCCGTCGAACCTCTCTAATTCGCAAATATCTTCCTCCCGTACACATAGGGCAGGAATGCCTGCAAGCAGTTCACGTTGGGTTGAATCAGGGATACTTCCGGCTGTTGGAGCACACTCAAAGTGCCAGGTGTGTTTATTTGCGGATCCGCTGCCTTCCTTTCTAGCAACTTTTCCTGGGAAAAGAGGAAACTGCCTTTTATTCGTGTCGTCCCATCCACATTTTAATGCTGCTATTCTGCCGACAGCACTGGCTGCATTGATACCTTTTTCTACAATATTGTGCGTAACCCAAAAAGTTGCGGTGTGGTTTTGAGCGGAGAACTTTGACGTGTAACCCTGCAAAATCTGGAAGGAGACATCGCCTGTATCAATTGACGTGTAAGAATCGGCAGGTAAAAAGTTTGCTTCGTTGTCTCGCATGCCAGAAAATAAATGAATCCAATATTTGGCGGCGGCTTGTATCTTTCCAAGATAGAAGTTTAGTAGTCGCCAATTTGTGATGGATAACTGTTCTAATAGCGATGTAAGTCCATGCTGGCTTATTGCGTCTGACCAGGGAATAGTTTCCTTGCTTCTATTGTGATGTGCTTGCGGAACTCCATATTGCGGATTGCCAATACGCTGCTCATATAATGAGCATATTCTGGCGGAATGACAATTGAAAATATCTAGCATGGTGCCTAAGGCGCAAATAAGCTCTCCATATATTCTTGAGGGAATAAGCTTGGTTTGTTGTGGTTCATCTAATTTTGCCTTGGGGAATTTGTTGTAGATTTCCTCCAGGCAAGTTATGAGCCCGTAGTTGGCCGGGGCAATTTCGAAATCTGGATGCTTGGCTCGTATTTCAAATAACTCTCTTATTACAGCCAGCATTAACTTCATTGTAGCAGGCGAAAGCGTGGAGAAGCTTGATAAGATAGAGGCGTGATGTGCGGAATTGTTGAATAGTTCGGTGAGGGATGCTTTGTTGTTAAATGCGAGTTTTGCCAGCTTTCGCGGGTACATCATCCTGACGGAGTTAACTTTTCGAGGCTTTCCAGCCAGATAAAGGCGCGCAAGTTGCATTATCTTCAATTCGCGCTTAATGCTTTGCGCCAGATCACTGGTTGGTGATGGGCACCATGATGAAAAGTTATAGACGCATTTATTTTTGGCGTCATACATGCGGACATCCCAGGTGTCGTGGCTAAAGCGCGAAACAACTGAGCCATCTAGTCCGCGCGACACCACAAAATCATCATCGGGAGAAAGATAAGATGAGAGATGGGTATAGCTGTCCGGGAGTCGGTTTTCTTCCCCTTCGCTGAACGTGAGGTTAGAAATGATGTTCAAGTGACCGCTCCTACATAAACCAATGTGTCAAAGTGTATTGCCCAAAAAGGGTCAAGTAATCCAGATTCGACTTCATTGCGTACGCGGCTGATGGTTTCTTCTAAAGTCGTGTCTGTGTCATTAATGGCTGTTAAGATTTCTTCGATCCGATGAATGGTCGGGCCAAATTTATTTTCCCAATGTTCATGGTCAAGCTGAGATTTCGCAGTTTGAACGAGATAGCGCAGCGATATTAATCGGCGTATATCTTCTTCATCTGCATGGACTGCGTAGAAATCACAAAACAAGCATGTTTCGGGGTCACGGCAAGATGGCTGTGGCGCCTGATCTGTGAAGCCAGGGGCCCGCCGCGGCTCAGTCGCAGACCCTTTCTCACAACTGCCAATGCCCGTAACCGCATCAAGTCGTTTTTCAGCCGTAATATGCACGGGAATAAGATCTAAATTGCGTGTGCGGGCTACTGCCGCCAAGTGAATTGCTTCAAAGAGTTCGGCCATTTGACTGGCAAAATCTTCAAGTGCTGGTCTGGAGTAATTCTTCCGCAAGGTTTTCTCGGTATTACCCAGTTTTTCTGCCGTCAAGGCAGTATCGCCACCGCTACTGCTAATGTATTGGTAACTTAAATTTTTTCTCCACTGGACGGCTGGCACCCAAGTAATGTTGGGGTGGTATTTTTTAAATACTGCTCTAAGTGTCTGGAAAGCGCTAGTTCCTATATAACCAATGGTGTCCGTTCTTTTGGGTGAAATTGGGAACACAAGGTGGCATGCTTTGCCATTTAAAATCCATTTCCGCAACTCAAGAATCTTCTCGAATATTGGGATGAATCGCGCCCCGAATTCCGGGGTGACTGATTTTCCGTCCGCTCTAGGCTTGGTGCCGTAAAATCTTTGACCTTGTGTGCTTGGTACGATTTCCGAATTATTAACATCAAGGTTCTGTGCAACACTTAGATTGCAGCCTGTTGCAGCAATGAATGCTAGCATTCCGGCAGTCATAGCATGGTTCGCTATCTGCAACCTCAGATCGGATCTTAGATCTGTAATACTTTCTACATGTCTTCTTTTTAAACTTTCATAGTTTGATTGTTGATGAAAGTTTTTCCACCTTGGTCCAGAAATATTATAGTGATTTTGCACTTCTTCCCATGTTGGAAATTGCGGGGTCTCATCGAGCAGGCGAAGAACGCTGAATTTTGCGTTATTGGTCTTTTCTGATCCTTGATGTAGGCTGTATAGATAGTAAGGTTCGCTGCCTGGTGAAACTAGGCGCATCGGAAAATCACCGCCATTTACTAATATGCGATGAGCTTCTTCCACAAAGTTAACCAGCGTTGCAAATGTCCTGGCCTGGATATCTGCGCTAGGCTGCTTCAAATTGACATGGTCCTGACCATGTACCTGAGGAAGAATGGTGGCTAGCGCCATAACCTCTTTGTCGTGCATGCCAGTCGCGAAGGTGACCACTGAACGCGCGGCAACTTGAAGCTTTGATGCCGTGGCTAATTTAATAGCCCCACCTCTGATGGAGGAGGTGTTCACCCTATGAAGTAAATGTTGAGTATATTCGATATAGGCTTCATTAATGGATTCAGCTTGATTAATGGAGTATTTTTGTTTTTGCGCATCCATCCAGTCAAAAAAGCATTTTGAGGTTGCATGTAATCCAATTGCCGATGCGAAGCTTTGTTTGAATCTGGCAAGCTCTATAATCTTGCTCACGACGGAGAGGCGATTAATGTCTAGCGAGGTCTGATCAACTTTGACGCCGTCATAGTTGCTATATCTATTTTTGCTTGCTCGATCTTTGCGGCGCACATAACATAGTGAGCCGAAGTCAAGATAGCGTTTGCCATTGGTTGCAATATTGTCGCCGGCGATAATAATCGATTGGGGATGAAGTACTTCGAAATCGCAATCGTTATGATCAACTATTACGATAGGGCGACACGTAAAGTTCTGGTCCATTGGCGCTTTCAAGAGGACGGGCTGTTAATGTGGGCGAACAGTTTTGTTTCAAACTCGTTTTGGATGTGGGTCTTCCACTCCAGGCGAGACTTATAGTTTAGGTACTGCAATGTCGTTGTCTTGTCTCGGTGGCCCATGCGTTGCTGCACATAGTCCAATGCAGTAGTAACGGATTTATCTCCAATTTGCTGTAACTGGCTTTCCAGCAAATTCATGCCAAATGTGGCACGCAGATCATGGAATGAGAAATCTTGGAAGTCAGGGTTATCAATGTGTATTCGCGGAGATAGTATTTCTCGGATATGCTGGCGCAGAGCAGCACCATCTTGAATTGACATCTGCTGTGCGCGATCTTTGATATGTGTATTCCTGCTTACGCTTGTGTCGCGCCTGTCAAACAACTCCTTTTTGCTGGTGTAATAAGGGGTGCCGTTTTTACTCAGGAATAAATAATTATCTTCTGTGTCGTTGTAAAATGAACGCTTGCGCCGCTTTATGGCTTCGGCGCTACGGCTATAAATCAACATATCTTTCACGAGCCAGCCCGGCACAAGCAGCGTCATTTGTCTTCCGCGCTTAGTGTCAATGAGCGTTCCAGCTCCGATTGGAAGTCGCAGATACCCATTTCCATCGAGCTTTCCGTGAAGGTGCTTGACTCGTAAGGTTCCTACAGTCTGAATACGGGCGCCTGTGAATAGAGCGAAATAAAACATTAGCTGATACTCACGAGACGACTTTAGCAGTGCTTCTAACACGATCACTTGATCGGTCACAGTGAGCGGGCGCAATAGTCCTCCATCATTGATGTACTCGGACTGAATCTGCCCCTTCGATGTTTTGATGGCGAGGTTGTGAGATTTAATTTTTACTGTATTTTCTGTGCCAAATTTAGAGGTTATGCTAATTTGCTTAAGGATCTCCTCAAAAGGTTCATTTTCAAGTTCCTCTTCGTTGATCAGGCCCCAATCTATTATTCCACGGTAAAAATTCACTACCGCATTTATTCGAGCGCTCGCTGTGCTTGAAGATAGCTCGCTGTTGTCGCGCAATTCTATTAGGTGCTTCTTGTAGCGGAAGGTGACTTTCAGGCGATTATTCTTGGGGAGGTGAAGGTAGTCCAGGTTTTCATCTTCTAGAAAGCGTAGGTAGTCGAGAAGGTGGTCTGCAATGCTTCTGAAAGTTCTAGACTCATAGCCACTTTCGCGCTGAAGTTTAGTGGTTAAGTAGAGGTTCGCTATTCTCCAGGGTTCACCATTGCCTTGAATAATTACTGGGAAGTTTGGGTAGTATCCGTCATCATTCTCTGAAATTTTATAATCAAGCAGATGCCGGCCAAGAGGAGCTGCCTCAGCATGGGATTCGAGAAATTGAACTTTTAACAAACGAAACTGAGGGATAAGAACGCGCCGTGCTTTTGAGTCATAACGGTCTTGCCCGGTTTTTCTCTTTTTCTGATTGCGCGACATGAGTGCCATTCGTGCCAGTCGGTTCTGTCCACATCGTCATACATGCGGATATTGGTGTCAACGCTGCTACATGCGGATT
P. aeruginosa	PAO1 (NC_002516.2)	Cluster45	ERR370044-6-IAwoC-1	7373			hypo(14)	1	0.000837521	1	0	0	0	1	0	0	0	0	0	GCCAGGACTCACAACGTGCGGGGCGAACGGCTGTTATCAGACACTACGGTCACGCGGGTTCCCTGGGACGGCTGCTGCGGCTGAAACGAATGCGGGGTCTGCACCTGCGCACCGGTCGCGGCGGACGCTGCGCTACGCTGGCTGCCGCCGCTCGCGGTGCTTGTCGCATCCATCACAGTCGATACGGCCCCTCGGCCCGTCCAGAACGTCACACGCTCGCCGTCGATGTCGCAATACAGGTCGGGAGTCTGTTCGAAGAACCGGCACTTCTCAATCGGCCAGAACCGTGTGCGGCCAGCCTCGGACACCAGCACGACACGCGACGTCTTGCTGATCGGTCGATCCGGCTCGGCGTTATAGCCATCCTTGGACGGCCACGCATCAGCCTTGCCCAGGCCGGCATGCACATAGCCGGCAATCCGCCAGATCGCAGACGGCACAGGCCCATTCGACGACGTGCCATAGACCGCTTGCATCGCGCGCCCAGCGGGAGCCGCCACCGGCTGCGCCTGTTCAACGACCTTAGCCGCTGGAGTCGGCGCTGACGCTTGCTTGGGCTGCGGTGGCGTGAAGAACCGGACGACGCCGGGAATGCCGACCGACAAACAGACCACGATCAGCCCAACCAGCCCCCAGAAGCCCCAGGATCGCCAGAACGAGCCCCGTGTATCGGCTTTGGACTCATCGCCCACAGCGCCCGTTTCGGACTGCGTAGCGGACTTGTAGTACCGGTAAACGTCCGGCCTGAAACGCCCGGCAGTGCTGCGCAGGAGCTTCGACTTCGGCGGACTGTCGCCCTTGGCGACACCGTTGTAGATATCGACCCGGAACATGGTCTTCGACTTCTTGACCATCCTGTACGTGGTTTCGACCAGCAGCGTTGCCCAGCTGGCGAGCTGATCGAGGTCCTGGGTCACCATGACAACCCGCATCGACCGGTTTTTCTTGTCTACGCGGTGCCGATGCTCGGCCAACAGCTTCTTGTCGGCCATCGGCGCATCGTTGGTCTTCTGGCCCTTGGGCCAGCGCCGCCAGAGTTCGTCGAGGACCAGGACAGAACCAGGGGGCGCAAAGTCGGCCAAATCGGCACGCTCAAACCAGTCTTCCGGCAGTTGTTCAATAGTCCCGCCGAAATCCATCAGCAACATATCGACTTCAAGCGGGATATTCGTCACAACATGCCGGTCCTGTTTCAGCGACGGAATAATCACGTGCTCGACAACGCCGTAACTTTTACCGTGCCCAGGCTTGCCCACATATGCATCAATCGCCATACATCACCTCAGCCAATAATCGGGATACGCCGGAGAATGAATCGCAGCAGATACGCGCCCAGGACCATGGTCACACCAGGGCCAATCTGAAACGCATTGGCGAAATACGCCACCGACGGCGGTATGGCCTGAAACGCATTACCGGCCTGGGTGAAAAAATCCGGCACCGGCAGCCACTGAAAGAATTTCACAACGCCGGACACGAGCCTGTGAAACACATACTCAGGCAAAACCGGGAGCAACTCCCAAAAATAATCGAACGCATCTTGCGCCCACTTAAAGAAATCCTCGATAGCTTTAAGTGCGCGCTGAAAAAAGTCGGTCGCAGTCTGAATAAGCTGTTTAATCGCACTAAGAATACCGTCCATATATCACCTCAAGCAGACAAGAACACGCGCACAGACAGCAGCGCCCAAAACGCCAGGAATACCGCTTTCAAAATCGGTTCAATCTGCGCCCACAAGTCGCAGTGCGAGTCAAACATCACGCTCTTGCCAAACAGCTCAACACTCTGAACCGGACAGCTTCCCCCGGTCGGGAACGTGATCTTGGCCAGCGCCTGACCAATCGGCGCATTCTTGATGTCCGTCCAAGCCTTTTGCAGCGACTCGTCAAAGCCCGGAACCTTGTCCTTGCCGAACGGGTTGTTCTTCACGAACGCGCAGCTATCGTCCTTACAGCCTCCTTGCAGGCCCGTCCCGCCACCGGTACCACCGCCCTCCCCTGAGCCGTCGCCACCACCCGTACCGCCACCATCACCGCCAGTACCGGGCGTGCCGCCACCGTCGCCGCCACCATCACCGCCCCCGCCAGTGCCACCGTCGCCGCCACCATCACCGCCCCCGCCAGTGCCACCATCACCACCAGTGCCACCGTCGCCGCCCGGACCGCCTGAACCGTCAGACTTCACGCACGTCGTTCCGGACCAGCTGTAGCCGGTCGGACAACCGGGGTCCTTAGGGTCGGATGGCGGCTCATCGGGATCGGTGGGCGGGGTCGGATTCAACGGCGGACCGACCGCCCCAGGATTACCCGAATCAGCCGCACACGAATTACCGTCAGACGTCAGCAGATAGTTACAGAAACCGTCCGTTTGCGACCCTGGAACAAAGTAACAACTGCGCGTCTTCGAACTTGATGCCGTATATGCACAGCCACCCTTACAACCAGTCGGCGGAGTGCTTAGAACTTGATTGCGACCGCTAATCTGGACAACTGGGGACGGCGCACTTGCAAACAAGTCCGTTTGACCCGCCTCGCACTCTTTTGGCTCAGGTCTACACTCGCCACTTTGATTATCATATTTAGAATCAGGTGGGCAGGTATCGCCATACCGTCCAATAGAAGCACCTACCTCACCAACAAACTCGCCCTGATCAAAACGCTTCAAAGAACAGCTAAACTCCTCGTCAGAATTACGCCTCAAAAAATTAAACGAAAAACTGTACCCGCTACCCTGAGATTGAAAATAGGCAAGAACCGCTGAACACCCATCGCCTGGCGAATCAAATCGCTTGTCACGCAAGCTTTCGATACCATTAACTTGCCACCAAAAAAAATCAGCTCGTGCGCTAAGACAACAAAATAAAACCAAAAATAGAACTAACATCCTGAACATTTTCACCACCTCGAAAAGATCGCCCAAGAACAAGCAGCGCCAATAACAAAGAACGCGAACTCATATAAATCCGCCATCGATCAAACTCCCCTGCTAGAAACAAAAAGGGGCGACCGAAGCCGCCCCATCGAACCGCCCTCCTCGATCAGCTCCGCAGGAAGCCCAGGACCACGCGAGCGCCCTTGATGCCGGCATACACAGCGGCCAGCAGCGCAGCGACGGCCAGAACGCCGGTCGCGATGGTCGAGAAATCAACATCAGAGGTCAGCGAGCTGTAGTCCCAGCCAGCGGCATACGACGCTGGAACAATGCCCAGCATCGAAGCCATCACCAGGAACATCATCGCGAGCTTTTGCTTGAGGTATTGCATGGACTTACTCCTTACATTTTTCTGAGAAAGTCGAGTACGACCTTGACGCCCAAAGAGCCGACAAGGAACGTCGCGACAAGACCGAACCCGACCGAGAACGCCTGGGCGAGTGCCTCGGTGTCCAACATCGACGGGTCGAACTGCTCCGGCACCTGGGTCAAGACCCACATGCCCGAACACAGGGGTGCCCCATCCGGCGCAATCGAGATGGAGCCATCGCAGGACAGGGCGGAAATCATCAGGAAGCCTGCTTAACGGGCTGCGCCGCCTGCGGCTGGGCCGGAGCAGCCGGCTTCGCCTGGGCGGTCCCCAGGGGCTTTTCCATCAGGGCCAAGGGCGCGCCTGCTAGCGAGTAGCTAATGCGCTTGTACTTCTCGTCGAACTCATCGTTGTAGGGCGCGTAGACCTCGACACCAGCGAGGTTGCGATAGGCGTTATGCAGGCCGTTCTTCACGGCATCGCCGAAAACGCGCAGCTTGTACGTAGTGTCCACGTCAAAGCCGTCACGGTCCTTGTCGGTCGCCTTGATGCCAACGATGGCCCAACGCTTGTCCCCTTCCCCCTTGTCCACTACGCCCAGGACGTACCCTTTCAGAATCTTCATGGTCTCTTTCTCCAGCGCCGAGCAGGCGCATACGTGATCCCCGGCCGGGCCGGTGATACTGGTGAACGACGAGCCGTCACGAAGGCCCGGCGCAGGTGTTGCCGCTCGGTTCGAGCAGCGGATTCAGTTGCCAGCACCTGGCGCATGACCTGACTCAGCAGGTCCGGCGAGTCGATACCGGCATCAAGCAGGACGAGCTCTACCGAGCCCCGCAACTGGAGGTAGGCTTGCCGTCCGATCTCAATCGCCATCACGACCACCCGAATGCATCACCGACCCACGGCGTGCCCTTTTCGTTGATGACAGTGATCCAAGGATTGGAAGCCTTGCCGCCCTCCTCCTTGTGCTTTTCGAGCGCCTGGAGCGCTTGGGCGACGGTCTGTTGCAACACGCTGCGATCGACAGCGGCGCGGGCCTGCTGGCGAAGCTGGAGCGACCGACGCTCGCTGGAAGATAGGGACACGCCCTGGAGGCTGTAGGCGCTCATGAGCGAGCCCACACGCCCAGGGCGTGAATCAGAATTGCAGCACCGGCGAGCAACGCGAGAGCTTCGAGAGTCGGGGCCAGCATCACGACCACCCCTGCCATTCGAGGTCAACAACAACGCACATGGCGTAGTCCTGAGCGTTCATCAGCAGCGCATCCAGGCGCTTATGCACGGCATCATCGATATCGCCATGACAAAGCAGGCACACCATATAGCCGTACAAACGGCCAACGTTGAACGACAGGTCAGCACGACTGCGACCGTTGCGAACGGCCCACAGCATGCGTTCGATATTGTCGAAATCAGCGCGCAGCATCTCAGACCACCAACCGGAGGTGACGCGGGCGCGGTGCATGCCGATAGAACTCCGGCAGCTGCAGCACGTCGCTGGTGACGATTTCCTCAGCACGACGGATCATCACGACCGAATGACGGGTCACGTCGTAGGGTTGGGCGATGTTGATGCCGATCTGGTTCAAGCGCGCCCGGTAGGTCTGATTCATGCGTTTCTTGAAGTCGAAACTGATGCCCGGGCAGTGCATCCATTTCATCGCAATATTGGCGGTCGCATTAGCCGCTTGAGTGCTGCCTACAACCCCTTCAGAAAGCAGCCTTTCCGCAATCGTCTCGTAATCCATCGCCATCACCTCGAGCTTGTCGAATCCCCTCAGAAACTCCCCATGGATCGCCGCAAAGCGGCCTTCATCAAAAAGCCCCCACCACTCCAGCCGCTCACGGGCCAGATACTCACTCTTGAGTTCCTGCTCCATGCGCACGACGCCCTGCTGATCGCAGTACGCGGCCAGATCGAGCAGGTAGCGGAATTCGGGGGAGTCTTCGCCAAAGTTCCGTTTGCACTTCGGAAACAGGAACTTGCGGATGGCCTGAGCCTTGCCGTAGGCCTTGTAATAGTGGTCGCGGGCCTGCCAGTCGCAGGTCCAACCATCTTCGTAGAGGTGGCCGTTCTTGTAGCCCACACGCTGAGTACTCAGGGCGCGGATGTAGGCCAGTTCATTGCCCTTCCCCACCGTCCGATTCGTCGTCAAGTCAACCCGGCGCAGGCGCGCACCGTTGCCGATCATCCGAGTTTTCGAGCCGTCCTCGGTCTGGAGGTGGCCCCAATCAGTGCAAGCCGTGAACGGCGGCAGACGGTTGCCCTTGTCGTCCTTAATCTCATGGAGGATGTCGTTATAGACCGCGACGCACTCAGCGATGGACTGGAATCCATGAAGGTTGTCCAAACGGTTGACTGCACTCGGATTCCCTTCAACGCGGAGCTTGTTCCCATCGACCCGAACCCAAATCGACGTCGAGTGACTGCCCTCAACCTTGAAGCTAGGAGACGTGTCGCGCAGTTGCTCGCCGGTCTTCCGGTCGTAGTAGCAGATGCCAGTGTCGCCAACCTGCGGGAGCTGGTACGGGAATACCTGCTCTACCGTGAGGTAGTCGTAGAACATCCTGCTCTGATGATCGGTCGGAGGAAACATCCCTACCCCTGCATGCCTGTAACAACGTTACACGTTACGTACGGGGCGATTTATACCGCAGTAACTCGTAACAGCGCAACACGTGCAAGAATAACGACCACCCCTTGTTACAGGTAACCGTCATGTCAAAGCCCTACCGGGTTCGAGATAAATTCGTCGAGGAAGTGAAGGAGCGCCGCGTCAAAATGATCATCGAGACAAAGGACGACGTCCGGGAGTCCGACCTTGTGAACGCCACGCTGTGGAAATACCTGAGCAAGATCACGACGAAAGACGTTCTTGAATTCAGAGAAGAGTTCGGCGGGAAGGAATAGCGATGCGGGCAGAGAGGGACGACGACTTTCCGCCCGTCAGAAGGGCAACAGAACGACGGCTAGCCTATGAGATCGCTCTAGGGATATGGCTGGGTGGAATGGCTCTAGGGCTTACGTCGTTCGTTCTGTGGTTCTTCGCACTCAGCGCAATGGTCGGAGCGCTAAAGCTCGGCTAGCAGAAAGACCGCAGAAGTCTGCGGTAAATTGGGGGTGTTACAGCACCCCCACCCCTCCGGGGCCAGATCGAGAGCCTCAAGGCAGCACACAGCAACAGGGAAGCTAGATGCCAATCGGAACAATAGCGTGGGCGCTGATAATCACCGTCACCAACCCCGTACCCAGCTCAATCCCCTACGCAAACCCACCAGCGCATTTCACAACACAGGCAGAGTGCGAAAACGTTGCATTCGTGATCACCAGCAAGGTGCATCAGGCAGGCTTGCAGGCGCAGCTTTCAGCAAGATGCGAAAGGATCGAATACATCGACATCCATGCCCTCCCAAAGTCGTAAGGGCGCTGCCCTTACTATCCCGCTCTTGCCGCCGAGGGCTCGGGAGGCAGGGGAGATAGAGCTTCCCCTCCCTCCCTTGCGGAGGCTGTTTCAGGGGGAGTTACGTCAAGTGTTCGCTTCGCCCGTGCTTCCGTTCGCCGGATCGGTGAAGCTGATCCGACGAGCCGGGAGCGCGGCACCTGACTAGGGAAAGTTCGGAGGGACGTTCAGCCCTGGAGAAGATCGCCTTGGGCGACGTGATCAAGCAGCGAAGAGGCAGAGGCGCGGGCGTTGTCGATGATCTGCTGCTGGACGTTGCACCGGGTCTGCAACCTCGCCAGTTCATCCATGGCTTGCTTGAGCTGATAGGTCAGCGACCCGTACCGCTCAGCAGCGAACCGATAGGCACCGGCAGCCGTGGTCGCACCGGTCTGTTCCTTGAGTTTCTCTACGAAGTCGGGGGATTCATCGGGGAGTTTGACAAGCATGGCGGCTCCTTTTGGTACCGTATTCTCGACCAGGTCGTGCTCGAGCTCGACGAAAATGGTACCACCGCCACCGGAAAATGGTACCAATATTTTCGACCAGGTCGTTCTGCAGGGTCCTGCAACGGTACCAAAGCGGCATCGCATAACGGACGTTACGTGTAAATCACCAGTCCGGACGCTGGGCGATTTTCCGGACTGGTGACTCTCCCGGTGGTCGGGCTGCGCCTAACGTAACGTCTGC
P. aeruginosa	PAO1 (NC_002516.2)	Cluster100	ERR370083-8-IAwFC-1	4671			hypo(1);Q97QY9(1);srkA(1)	1	0.00167504	1	1	0	0	0	0	0	0	0	0	AATAATGTGTCGCACCCTATACATACATAGATGACACAATAAGGGACTAACGCTTGGCTTTGGCTTGGCCACATCCCCCCTCCCCTGCTATGTATTTCAGCAGAAGTACATCGAAAAGGCGCTGACATCCCCCGTCAGCGCTTTTTTTTGCGATGATCATGTTAAGCCGTATCTCACGCAGTCATAGCCGCCCGAAGGGGGAGCTACGCTGCAAGCCAACGCCATTCCAAATGGATAAAGGTTTCCCATGCACATCAAAAGAGTACAAATCGAAGAAGGCTTTCTGGAAGGATTAGATATTCAGCTTACCAAAGGGCTGAATACCATTATTGGAGCCAGAGGGACGGGGAAGACATCCGCACTAGAGCTAATCCGTTACTGCCTAGGCGCGCCCGGCTTTACGAACGAAAGCTCAAAGAAATCCCATGATCACGCGATAGCTGTTCTAGGGGAAGGGAAGGTCACTGTCACCCTTGCCGATAGTGAAAACGAGGTCACTGTCACCCGAACAGCAGGAAGCAGCGGCCCCAGCTCAACTGGCCAACATGAGCTGCCAATAGTCATGTCTCAAACGGAAGTAGAGTCTGTTGGTCTCCATCCAATTGGGCGCCTTCAGCTAATAGATAGTTTTATTCCGAGCCACACCCAATTCCATCACCACGAAGCCTCTATTATAGGCGAAATAAAATCAGCTAGTTACGAACTAGATGCACTAGTAAGAGAAAGAGCCGACATTATAGAGCAATTGGAAAATCTACCAAAGATCGAAGCAGCTCTAAACTCTCTCCTTGAAAAGGAGAAAGAAGTAGCCTCGTTCTCAGAGGCTGCAGCTCAGAAAAAAACAGAACTAGATATAAACTTCGCCGAATCAGCAAAACTTGCAGTGCAAGACGCCTACATAGAGCGATTCAACAGCAAAATAACGGAAACACTCAATCAACTATATAAAGCACTAAGCAATGGGCAGTCAATTGAGCCCTGGAGCACTGAGCAAGCAATAGACCCGCTTGCACAAACAAGAGCCCAATATTTCGATGCCTACAACAGAATAACCAGTGCATACGAAGAAATAAGAATGCTGTTGCCACAGATCAACAGCATAAGAAGCGAAGTAATTACCAAAAAAGCAGTATACGATGAAAACGCGCGAAATCTTAGGAGAGACATAGACGCAATAATGGAAGGTGCTGGATCAATATCTAGAGAGGCCGCCAAACTTCGTGAGAGCAAAGCCAAGCTTGAAAGCATATCAAAAATCTCTGAATCCCTTACGCACAAAATATCTGAGCTAAACGCAAAGAGAAATGAACTCCTTAACCGTCTAGATGACTCACGAAACAACAAATTTCTTTGGCGCAAGAAAGTATGTGAAGACATCAACAGCAGCTTAGGACCACGAATAAAAGTCAGCATTGAGCGCTCATCTCAAGTTGACAATTACATAGCCATCCTAACCGACGCACTTAGGGGTAGCGGTTTAAAATACAACGACGTAGCCAAAACAATTGGCCAGCTAGTCAGCCCTAGAGAGCTGACAGGCATTGTGGAACACAACGATTTCGAGCAACTCTCCCATATAACGGAGCTTGCAAAAGACCGCTGCGCCAAAGTCATCTCGCACTTGAGAGATGGGGGAATTGGCGATATAGCAACATGTTTAATAGAAGACGGCGTTGACTTTTACTTGCTCGACGGAACTGAGTTCAAAGAGTTATCACACCTTTCCACCGGACAAAGGTGCACCGTTATTTTACCCATCGTACTAGAGCACCGCGACCGAATAATAATTGTTGACCAGCCAGAAGACCACATTGATAACGCATTTATTGCGGAAACACTTATAAAGTCGATTCGCAACAGATCAAATAATTCACAAATAATATTTACAACACACAACGCAAATATACCTGTACTCGGAGAAGCTGACCGCGTTATCTATATGGCCTCAGATGGCAGAAGAGGATATGTAAAGCTAGAGCAGTCTCTTGAGCACAAAGATACTGTATCCGCGATAAATAGTGTCATGGAAGGCGGCAAAGAGGCCTTCGAGACTAGAGCGAAATTCTACGCCAAGGGCTAGTTCACATGACCATTGCCACCCCTGAAGAGGCGCTCAGACTCGCTACGTCCGATAATTCGCATGATCGATTAATGGCCGCTCGCTTCTTCCTCTCAAATGTGCAAAAAGAGCACAAAGCCAACCTTGAACTCTGGCTGTCTAGAGAGACTGTAGGATGGGTAAAAAGGGCTCTAGAAATTGCAATTAGCCGACTCAATGAAAAAATTGAGGTAGAGCCTGAAAATATAGAGCCAGAGGAAAAAGCTAACGTCTATTCAGTTGCAATTAAAGACGTTGCAAGCATGCTGCTCCACGAATTAGAGCCTCGCATTGGACTGCTAGGCGTTAAAATATCTAATGAAGTACCTGACTATCAAAACAGTGGAAGCAAGCGTGAATTTGATAATCTGAAAAAATTCTTTGCCGCACTAAGCCGTTTGCGACTAGCGACAGAGCTTTCGCAGGTAGAAACTTTTGACTGCGCCGATCTTATAAATGAAGTTCTGGGTGAAATCCAGTATCAGGAAGTGCAGATAAGATGCACTGGCCCAGCCCCCGGCGTAGTGAAGGCTGATAGAAGTCTACTTAAAATGGCAGTCGTTAATGGCATTAGAAATGCTATTGAGTCGGTCAACAGCGCTGCAGAGCAACGCCAGACAGATGGCATAGCAATCACATGGGGTGAAACTAATGCCGACTATTGGATAGCAATAATAGATGACGGAGTCGGGTTAGGAAAAATGACAGACAAGCCCATTAAGATCGGCCACACCACAAAAAGCGGCCACTTCGGCATGGGATTATCTATCACCCAGCAAGCAATTCAAACACTAGGTGGAAAACTCACCATCTCTCCATCCACTCCTCGCGGGGCTGTTTTTGAACTACGGTGGTATAAATGAAAATCTTATTTGCCGAAGACAATCAAGATTTTGCAGCCTCAGTAAAGCACGAAATTGAAAAGATCGTTGGGCCAGGCAATGTCACCCTAGCCATGAGCAAGGAGTCAGCCACTCAAGCAATCTCTGAAAATTTTTATGATCTTTTTATTCTAGACCTCTGTTTACCGCTCACTGATGATGGATTAGATGCTGATGTTGCACATGGCGAGGCTGTCTTTGGCTTCTGCAAAGCCAATGCCTGCGGAACTCCAGTATGCTTTCTTACAGCATCTTCAACGGAACGATTTGTTATTGGACTTCTGAACAAATACTCACTCAGAAAAGATTACTGGGGCTCCAATGAAGAGTTTCCAGGCCTGATGGTATTCAAAAAAATTGACCTTTCTGAGCTACTCGGCTTTGTAGCTGAGTGCCAAGATAAATATCGAAACTTAGGAAATATTGAGCTTAGAGGCGCCGGAACTTTAGCACCTGAAGAACAGCGAATACTAAAAATGTTTACGCAAAGAACAGGCGGCCAGATCTGTAAATTCAATGCGCTAAAGGGTGGCCTCTCAGATGTTAGAGTGTTCAGCCTTGAAATTCTGAGCGGCTACGAAGCAAGATTGAATCTTGCTGTCGCACGCATAGGGAATAGAGAAAAAATCTCTGAAGAGTCTAGAAAATATGACTCAATGGTAGGCGCACTCGGGATTGGCTCATTTCCAAGTAAACTTTGCCTATTAGAGTACGGGGCCAAAAACAGCTCAGCCATTTTCTATAGACTAGCTAACAATCATGACCAAAGCCTTTTCGATCTCGCCCAGACCGAGCCAAAATCATGCCTTCCAGTTATAGAGAAACTAAGAGAAACGCTACAGCCCTGGGAAGATGGGAGTACGGTCATCCGCAGGAGAATTGCCGAGATTAGGCAATGCTTATTAAAAGACGTTCACAAGGAAGCCATAAAGAGCAAGTTCTCATTAGGCTGGATTGATGAAATAGAAGATCTAACAGTCAGTGTCCGCTGGGGGCGAACTCACGGAGACCTACATGGTGGCAACATACTAGTATCACGAGAGTTTTCACCTGTTCTAATAGACTTCGGCGATGTATCTGAAGGCGCCCTTCCGCTTGACGTGTCAACTCTTCTTCTTAGCCATTTCTTTCATCCAGAAACAGCAAATGAACTAATTGCATCGATAGGGACTAACGAAATTGTTGCCGCCGTAAATAAACTAGAATTCCCTACCGAATGGAGCCTAGGGGAATCTATGAACTTCATTATTCAGTGGCTTAAAGACCACTCCTCAGACTCTGACAGAACAATATTTGCTTCAATATACTCCTATACGCTTCGACAACTAAAATTTGACGACACCAACAAAGAGCTTGCTCTTGGAATATTGGAGGTCTGCAGGACCAGACTAGCTAGTACCATTTAATATATCAATTATGCTAACAGGGTATCTTGGGAGTTCAGCATGCTCTTGCCAGGGGCTGAAGCGTTAGAAATGAGTCATCGAGAATGCCAGGAGCTACTGGAAAGCGTTGAGGATACACTCGACTTCTTAACATCCACACTGACCTACTTAATCTATGCCGAAAGCAAAAAAAACCAACCGTGCCTGCGGCTTTGCTTATAGACCTACCGCCTGCAAACAGATGACTATCAAGTAGGCTAGCGGCTTACTTCGGTACGCATGTATGTAAAAAAATAGGGGACGATAA
P. aeruginosa	PAO1 (NC_002516.2)	Cluster138	ERR370099-22-IAwFC-1	2800			ltrA(1)	1	0.00251256	1	1	0	0	0	0	0	0	0	0	GTCGGGTAAGAAACGGCCATTACTGACCGTCCCTCCCCTAAGAACTGTACGTGCGAGTTTCCCCGCATACAGCTCAAGCCTTTGTAAGCCCTTTCTCAGTTGAAAGAGCCGGTGCCGCACTGTGTAACTGTCGATGACAGTTGGGATGCAACAACACCAGATTGCCCAGCTCGTCGCATCCGCCCTTGTGCCGCTCGATAACATGGTGAATGTTCCACCCGCTTTCGAACGTAATCAACTGCTTGCACATCGGGCAGCGCTTGCTCTGGCCAAGCCACAGCGTCAGCGTCTTCCGCTTCCCCTCGTCCGAGCTTCGCCACGCATATTCCAGCCGTTGCTCGAAGTACATCTCGTCCTCTGGGGCGTATGGGTTAGCCTCCGCCTTGATCTTGGTGTGCCGCTTGATCGGCGTATCGCTGGCGTACAACAAGTGGAGCAGTTTGCCGCTGGGGTGTAGCCCGGAGAATACCCAACTACGTGTTCCCACGCGCTTGAAGTATTTTTCCTTGATCCAACGTTTGCAGCGATTCAGATGTCGCCGCCTGCACCATCGCCATAGCAATTTCCAGATCCTGTAATCCACGTAGTTGAAGGTCTGCTTGGCGACAATCGGCCGATGATAATTGGCCCAACCCCGAATAACTGGATTGAGCTGCTTGATCAACAGGCTGGCCGGTGCCGCTTTGTTCGCTTCAACCAACGCCTTAACCTTGGCCAGAAATGCTTTCACGTTCTTGTGGGCTGGCTTTATCAGCAGCTTGTCACCGTACTTGCGAATATTCTGACCGAGGAAATCGAACCCATCCGATACATGCGTGAACAACGTTTTCTCCACCGCAAGGCTCAACCCCCGCTCGGCCATGAAGGCTTCGACGAGTGGCTTCACCTCGTTTTCCAGCAGCTCTTTCGAGATGCCGGTGATGACGAAATCATCTGCGTATCGCACATAGTTGACCTTGGTCTTGTAGCTGGCTTTGGTATTACGCTGCCCGAACCGAGATTCGAGCTCCTTTTCCAGTCCATCAAGGGCCAGGTTGGCCAATACGGGCGAGATGATCCCTCCTTGCGGAGTTCCCGCCCCTGTCGGATTCAATCGACCGGATTCCAAATATCCCGCTTTCAGCCATTTCCTTAGAACCACTTTGTCCATCGGGACGTTAGTGATCAGCCAGTCGTGACTGATGTTGTCGAAACATCCCTTTATATCGCCCTCCATGACCCACTGCGCAGAATGCTTGCGACCGAGATTGACGAACAATTGCTCGATTGCATCTGCCGTGGAACGGTGAGGGCGAAAGCCATAGGAATTTCGGTCGGCTGTGGTCTCAGACACCGGTTCAAGTGCCAGCAGGTATAACGCCTGCATCGCTCGATCCAGCATCGTCGGAATCCCCAGCGGTCTACGCTGGCCATTTGCTTTGGGAATGTAAATCCGCCGCAGTGGCCGGGGCTTGTAGCCCCTGCGCTCTAACCGAAAAACTGCCTTCCATTTGCTTTCAGGCGTGCTCCAGGTTTCCCCATCGACGCCGGGAGTCCTGCGACCCCGGTTTTCAGTGACCCGTTTAACCGCCAATACCTTGGCGGCAAACGAGCGAACCAGCATACGCTGCAAGGTTTTCACCTGCCGCCATTGCTGATTCTTGGCTGCCTTCGCGATCCGTACCTGTAGCCCTCGCACCTGTCGATGACCTGTTTCCCAGTCTATCGAATGCCAACTGATGGCCAGATGGGAGGACGCAGGTACTTCTATTTCAGACGCACTCATCTTGCTTTTCCTCCAGAGAAGATTTCCCCAGAGGGCAGTAGACGCACGTCGCCCTTGTGGGGGAGTGAGTACACTGCCCCGCAAGGGATTTCTATGAGTTAGACGCAGCCGGTCAAACCGACAAACGTCTGTTCTTGATGGCTTTACAGGCCTTCTCGCGATCAAAGACCAGTCGGAAGTCAGCACCGTTTCCAGTCAGGGCAGAGCCCTTATCCAACCCCATTACAGGGAGGCATTCGCTTTATCCGACATCCTCTACCCGCATTTTCAACAGTCTTCCTCACGGTCGACCTGCCTTGCCATACAGGCCAATGGCGAAAATACGGGCTTACCGAGTTCCATAACCGTCACAAGGATGGGTTAGGCCCTGCCTATTCACCGATGACTCAATGTCAGCGTGCCCCCAGATGTAAAAGGGACAACCAGTCATGCACCATTTTGGTCAAAGCCTATCAGCAACTTTGGCTCCATGCGGTTGACGGTGTTTATCAGCAGTTCACTTACGTTGGCCATACCAACCAGCCTAGCGTCTCACCCGCGTGTTGCTCGCAGGGTCTGCATGGTGCCTCGCGGCGACCACACACCACAGAATCATGGGACTACATTGTCAGGAAGCTTCGCACCCCGCCGTTACCAGCGACGCACTATCCCTAGGCTACTTTTGGCTGAACAAAAGGTCTCGCGCCCCTCTACCTTGCGGTTTCCGGGTGAGACAATGACAGCTATGGCTTGCGCCCTATAGATAGGAGCAGGCCAGCTCTTTGGACACGATTTCCCATACCTCCCTCGCAGTGATTCAAAATCTGCAAGCTCAGTACGCATATCGTTCTGATGATTTCCAGAGAGAAAATCACGATATATAGGCGACATTACGCCGAATTCTAAGCACCTTGTGAGTGCCGGAAATCCGGGTTTTGACGCCCGGACTTCGGGTTTTTTAAGCTGTTTCTGCGGGAAAGTGATCACCGGTTCAACCGGTGATCACCTAAGATGTAGCCCGCTAGGTGCTTCTACCTATAGCGACTCTCGTCGCAC
P. aeruginosa	PAO1 (NC_002516.2)	Cluster17	ERR370102-3-IAwFC-1	8853			hypo(13)	1	0.000837521	1	1	0	0	0	0	0	0	0	0	TAGCCGCAATGGCTATTTACTCCCCTAAGCCTGCCTAAATGTAAGCATACAACACTATATAGAACAACGACTTAGCGCTATACATGTCTATATTGGTCGTTGCCCAGCTATACCTGTGCCGCTTACACTACTGCTTACACGGCTTTCAGACCCGTGAAACAGGTGCGCCCGGCGAGTGCTGCGAACACTCCCGGGCGCGTGGCTAGTCCCTTGGATACGAAGGAACCAACATGACCATGATACCCACAGCGCCAGCAGCGCGACACGTCGGCGAGGTGCGCCATGCCGACACTTGATAGGCTAACGAAGCAGACCATCGAAGCCATACCCGTGCCCGCCAAGGGCCAAGAGTTCTACTGGTACGGCGACCCGAAGGGCTTTGCAATCCGCGTCACCGCCAACGGTGCAAAGAGCTTCATCGTGCAGGGGCGCGTCAATGGCAAGACCTGCCGCTACACCATCGGCCCCTGTGACCTGCTCGACTACAGGGAAGCGCAGCGCCGAGCGCGCGACCGGCTGGGCGAGATGTACGACGGCGTGAATCCACAGGTGGAGCGCAAGCGCCGACAGGCGCAAGGCATCACGCTCCGCGAGGTGATGCAGGACTACATTGAGAACAAGCGCACCAAGCACGGGCCGCTCCGCCCCAGCAGCAAGTCAGACATAGAGAAGTGCGTCACCAAGCAATTCGGCGACTGGGCAGACAAGCCCGTGGCCAACATTACGCGCGAGGCATGTGTGAAGCGCTTCCGCGAACTGTCAGCCACCGCCCCTATCACCGCGAACCAAGCCTTCCGCAACCTCAGAGCGCTTTGCAATTGGGCGCGTGAGACGAACGTGGCACCGGATGGCACTTACCCAATCCTGCCCATCAATCCCGTGGTGCAGGCGTTCAAAAGCGTGCCGTGGAATGCCGAGACCGCGCGCGAAGAATTCATACCGCTGCCGAAGGTGGGCAGCGTTTGGAACATGCTGACGGAGCGTGCCGACACCGAGCGTTACCACAGGGACGACAATACGGCGGCTCACCTTGTCATGTTCCTGATCTTGAGCGGCGCACGCATCGGGGAAGGGGCGGCGCTACGCTGGGAGCATGTACGCCTTGACGACGAAGTGCCGTGCTTCACGTTTGAGGAAACGAAGAATCATAACGTGGTGAAAATCCCAGCCAGCACCCAGCTCGTGGCGCTGCTCAAGGCTCGTCTTGCAGCGCGCCGCAAGGGTGAGGAGTACGTTTTCCCCTCGCGCAAGGGTACGAAGGTTCCCCACATGAAGGACGCACGCGGCACCATGCAGCGGGTCAGCAAGATAGCGGGTCTGCACCTCCATCATCACGATATGCGCCGCACGTTCCTTGCAATCGCTGTCGAGTGCGGCATTGAGATGTGGAAGGCAGAGATTCTGACGAATCACCTGCCGCAGTCCGTCACGCTCAAGCACTACACGCAGACGCGCGACCTGCGCTACCTGCGCCCCGAGGCGCAGCGCATAGCGGACTGGATAACGGAGCAGGCGCGCATGGCTGCCTTGAACGAGCGTTCAGTTTGTGGAAACGCGGAAGCGAATGATGTAGAGTCAGAGCACCAGATCGCCTGACGCGCGGGTTGCGCGTCCTGAATAGTCTGCACCAGCAGGCCGGCATTGACGTTCCATCGTCTGCCGGCCTTTTTGTTTGCTGCGGACGGTGGAGCCAGATAGGAGTTCCACCATGCTGCATGAAATTCGCACTCTGACTTTCCTCTCCATCGACGATGCCAAATTGCTTCTTGAGCTTGCGATTGATTCGATAGAGCAAGCGGAGGGCATATTGGGTTTTGCGCCGGATGAACCCTTTATGTCGATAAACGACGTTATCAACGATGTCCTTTGTCAATTTGAGATGGAAATTGAACAAATGACGGTGGCGCATATCAAGGAGCGGGCGACGTACTTGCAGCGCTTAAAAGATGACATGCAAATTATCAAACATGCACGCATTTAGTTTGCTAAAGTTGCCTTAACAAATTGCTTCGCCTCCCACTTCAAAGCGTGATGCTTTTCCGGCCTAGGTCGGTTGAACTGGTAACGAGAAGCTGCATGGGCAGCGGCGGGTATCGGGTATCTGGAAACAGGTGCCGATGCCTACCGACTGCCCATTTTCATTTTGCGTAGTCGGTGGCTGATCGGAGATCACCACAATGACCGACTACAGCACCTTGAAGCCTACCGACCGCCTTCCGCGCCGCGAGGCTGCCGAATACCTCGGCAACACCTACAACACTCTGACCGTCTGGGCCAGCCAGAAGAAAGGCCCGCCCTTCTACAAGACGGGGAAGAAGTGCCTCTACAAGGTCGCCGACCTCGATGCATTCATGGAATCGCGCCGCGTTTCGTTCGAGCCAGTTCCACTGTAAAGCATGTTCAGCCACTTGTACGCCCAAGCGCTGCAAGCGTTCCACCGTGCCCGCCCCGCGCCGTGTAACTGCATGCGTAAGCCAATCAAGAAAAAAGCCAGCGGGTCAGGCTGGCTTTGAAGAGGAAACAACTACGATGGACAAACACACTTTAGGACAGCCGTCCCCGGCCATACAAGATGAAATACCGGGCGACTACATTTCCCCGGAATGGCTTGATTTCAAGATCACTTTCATCAATCCGCCAGACATTTCGGCGGTCATACAGCATGCTGAGAACAAGTGGCTACGCGCACAGGCTGCGCAGCCGCTACAGCACGGCCAGCACGCAGGCCAAGGGGGTAGCACTGGCGCGGTGCCGATCGCGGCCCCAGCCGCTGCGCAGTCGCCCACGCTTGCATGGCCGCCCGGTCGCGCTGGCAGGCTTGCCCAGTTTATTCACGACAGCAGCTATTCGCCTGTCCGTGAGGTGGCGATTACTGCCACGCTGGGGCTGCTGGCAGGGGTCTGCGGACGTGCTTACCGTACCCACACCGGCAAGGACTTGGCGCTCTACATGATCCTCGTGGCGCGGAGTGGCATCGGCAAGGACGGCATTCACGAGGGCATACCGAAGCTGATCGAACTGGCGGCGGTGCCGACAGCGAGGCGCTTCGTGCGGAGCCAGGACTACGTGAGCGGCGAAGCGCTGCACAAGGAGCTTCTGCAAGACCCCGGATTCCTCAACCTGCAAGGGGAGTTCGGGCGGAAGCTCAAGCGGATGTCGAACCCTACAGATACACCCATGCAGCAGTTCCGCACGGTGATGACGAACGCCTATGGCAAGCGCCACCTTGAGGGGAAGACCTACAGCAACGCCGACAAGAACATGATCGGCGTGGAGTGGCCCGCGCTGTCCTTCCTTGGCGAGACGACCCCCGGCACCTTCTTTGAATGCTTGACCCCGGACATGATGGAGGACGGCTTTATGTCGCGCTTCCTCATCGTCTCCTACGACGGCGAACGCCCCTTGCCGAACAAGGAGCCGCCGCCCGAGCTACCGCCCGATGACTTGGCGCAATGGGCAGACCTCGTGCGGCAGGCGATCAGGTATCAGACCCCCATCGACACGCCGCCCCCGTGCGTCGTGGAGGTGTCAGCGGACGCATACGAGAAACTTGAGCGGTTTGAACTGGATTGCATCGACAACGTGAATGCGACCGACGACGAAGCGGAGCGGCAGGTCTGGAACCGCGCGCACCTCAAGGCGTTGAAGGTGGCCTGCCTGCTTGCCGTTGCCGATCACTATCTGTACCCACAAATTCAGATGGCGCATGCGGCGTGGGCGCTGACCCTCGTCAGGCAGGACATAGCGGTATTCCAGTCACGAAAGCGGAACGGCGACATTGGCACCGACGACAGCGCGCGGGAGCGCAAGTTGGTGGCGTTCATGAGGGATTATCTGCTCAAGGCTCCCCCGGCAAGCTACAAGATCCCCGATGCGATGCAGCGCGCCAGTATCGTGCCGCGTGCCTACCTACAGATTCGAGCCTCCACGCTGCCAGCCTTCACTAACCACAAAGCCGGGAAGAACAGCGCCCTTGACCTGACCCTGCGCAGCCTGCAAGACGACGGCGTAATCGAAGAGATGAAGAAGGCGGTATTGGTCGAGTCCTACGGCTTTCATGGCAAGGCGTACCGCATCCTTCGGCTACCAGGCTGAACTGACCGGCGACCGCGCTCTTAGCTTAAGGGTGCGGCCTTTATGCGACTCAGCGGCAAGTGCTCGCAGCGCAAGGGGTAAGGGTAAAAATTAAGAAATTAAGACATTAACTTACCCATCCCCTGTTTGCTTTTTTGCTACATGGGTGGGCGGCACTTTCTTTCTTAATGCCTTAATCGTCGCTTCATTCCACTGACTTGGTAGCTTCAAGCTCCACGTTGAGCTCTTCAATCTACTTTCCAGCTTATTGAATAGCTGCGGCCCGCGTGGTGCGCGGCATGTGGTTATCCCTGAATGGACACCGAACGAGTAACTGCTGTTTCCCTGTTCTTTGTTTGTTCTTGAACTGTAGAGCGTTGTTTTAAATAAATATTCCTTGCGGACCTTCGCTGATATTTCCCAGCATGTAAGCAATGCGTACCCGCTACGCGCCTTTTATCAAGGAGTTTGCACATGCCTACCCCCATAGATGCCCGTATCACACCCTCGCTTCACTCGGAGAATGTTCGCCAGCTTGACGGCTACAGCGACGACAGCGCGCCGTATCTCGGCCCCGTGATGGAAACGCTGGACGACGCTTATCTGACTCTCGCAAAGATCCATGATGCGCGCGACCACGCAAGCCGCAATCAGGCATGGACGCCGGAGCAGGCTGTAATCGCCGTATCCGATGCCGCATACAAGCAACAGCAGCGTTTGCTGTCGAAGTTCGACAAGTTGTCCAAGACCCTCGATCAGCAGATCAAGTCGATGGACGAGATGCTTACCGGCCCCCTGCAACAGAAGGCAGGCATGGGCACGCTGAACACCGAGATTCGGAATCACGTCCGCGCAATGCCGACCGAGGAGCGCCAGAAGTTCTTGGAGGACGCGCTAGCTCGCAAAGACCTGACCACGCTGACGGCGATTCTGGGCGGCCCGGGTTATCTGTCGGGCTTGATGGATGCCGAAGTTACGCACTACACGCGCAAGCTCCACGAGATTCAGCATCCCGAGGTTGTTGGCCGCCTTACCGCCCTTCGCAGTGCCAAGGCTCACGTTGAAAAAGTCGGCCCGCTCGTGATGGGACAGGTTGAAAAAGCGATGGGCGCAGATTGGGGGCGCGTCACCGCACTTCGTGAAGGCAACAGCAAGGCGCTTGCCGCGCTCAAGTTCGGCGATGGCCTGTAAAGCCCTGTAATCAACAGGATGTCGAGGTAATCAAACATGGCGGAAACCGAAACGCCGGAATGGCTGAAAGCGCATCAAGAAGCCAACGCTTCGTCGGCAGGTCAGCGAGGCTGGGCACCCGGCCAGTCCGGGAATCCTCGGGGCAGGCCCGCAGGGTCACGCAACCGAAAGAATGTCATCGCTGACGAGTTTGCGAAGGAAGGCAGCGCGGTCGCTCGCGTGGTCATGGACGCTGCACTGCAAGGCGACATGCAAGCCGCGAACATGGTCTTGCAGCGGCTCTCCCCGCCCCTCCGTGCCCGCGCTGAAAAGGTGACGTTTGAACTGAGCCCGGATGCTCCGCTTGCGACACAGGCGCAGCAAGTATTGGCGTCGGTCGCCGAAGGGCAACTCGATGCAGAGACCGGCAAATTGCTCATCGACTGCATCCAGTCGGTTGCGGGCATCCGTGCTGTCGATGAACTGGAAGCGCGCCTTATAGCGCTGGAGGAAAAGCAATGACCTACAACTTCACGCCGGGAGGCTGGCTGCAACCAAAGCCCGCGCCCCTGATCGACACGCCACAGGGGCAAGCCGATCTCAAGCTGATCGTCGATACCTGTTATGCCGCCATTTTGAACTGCGACAACCCTGCCGTGCGCTGGCAGGCCGCGCGCCTGTTGCAGAACCTAGGCCCGATGAAAGGAACGCTGCAATGAAGAACGACAACCTCGACCACGAGAACCGCCCGGTCAAGTACGGCATCACACCCGACGAGCTTCGGCAGATTCAACAGCGCCGAATCGAGGCACATGCAGCCCGCGAGACCAGCGACGCGCTGAACCTACTCCGCGCGGTCAAGCTGGGCGCGGCGTTGCGCGAGTCTCAGGACTAACCACATGAGCATCAGCAGCGCCAAAGGCATGCTCGCCCGCCTCAAGCACTTGGAGCGCTCGCGGGGTGCGACCGACGAGATGCGCGGCTGGGTCAGTGACATGCTCGGTGCTGCCATTGCGGACGGTCGCATGTGCCCCGTTGATGGCCCTGTGGTGCGGCATTGCGTGTTGAACTGGATCGACGACGGCACCGCTCGCGCCGGGACTGCTGGCTGGGGGTTGCTGCGATGAAGCCGAATTTCCAAGGGTTCGTTGAGCCGCGCATGTGGCCGCAGGACGGCGGAGCGCGGCGCGAACCCGTGCTTGATGCTGACCACAAGCCGCCGCGCGTGGTGCGCTATGTCGGCTGGCGGAAGTGCATGCGCTGTGGTCAGCTCTTTTGGTCGGAGGACGTGCAACGCTTGCGCCTATGCACCCCGCAACCGAACAGACAAGGATGCAGGAGCAGGCAAGACGACGACGGCATCTGAAAAACCCTGCACCGCCCTTATCGTCGTCAGCGGTGCAGTGGCGCGCAGTCCCGGAGAAGCTGCGCCGTCCCATCGAAAACCGTTGGACGTTAATCAAACGGACTCAGCTAGGAACGGGCGCTCCTACCCGTGCGACCTGGCCTTCAACGGGTGCCGCTGGCACCCGTTGTCGTTTATGCGGCAGCGCGAGCGTAGCAGGCGGCTGGGGCAACGATCACCACATTGCCGCCGCTAGGGTACAGGCGGCACCGTTGCGCGGCCTGTAGCGGGCCTACATAACAGGGATCTAGGTGTGCGTCTCGCCTGCGTAGGCGTGTCGGATAACTAGAACAGAAAGCATCTTTTCTGATGCGTCAGAAAAATTCGTCAGATATCTTGCGGAGCGTCTTCGGCTGATGTAATCTTCTAGCCATGGACACATCCTACGCACATCTCATCGAGCAAGAACAAGCGAAGATCGCTCTCCTAAAGGCGAAGATCGTCGAATGCGAGCGCCGTATCGAGGTGCTTAAGTCGTTCCTGAATGCTGACGAGCTTGATACTTTGCTGACCAAGAGTCTTTCGCCTGATTCTCAAAAGAAAATCGAGGTCAGCGCGGCGGTTTCTGTGGAGCAAAAGGGCCAGGCCGTAGTAGAAACGCAACCTGTCTCGGACGAAGAAAGCTACGACGATCCGAAGCGACGCCTCTCTGAAGATGTTCAAAGCATCCTTCGGTTTGTCGGGTTGGAAGGGAAGTCGTTGGATGCGTTGGAGGCATACTGCGCCGCTCAATCGTATAGCCACAACAGGGGAAGCCTTCGCTCCCTGATGAGCAACTACAAGATCAAGCACGGTTTTATCGATAGCCCGAAGCTGGGATTCTTCAAGCTGACAGAGCGCGCGTTGGCTTTCCTTGACGCGCACTATCCAGTAGAAGTCCCACAAAGTGAAACGCCCTCTGTTGGCGCAGAGGGCGTTTCTGGTACTTCAATCCAAGCCGCTGTGGAAGGCGGACCCGAATCAGACGGATTGATCTGATATGGAGGGCTCAGATGTGGCTAATACCCGCATGACCAGAAGAGTCACATAGGCTGCCGGCGCCGGTGGTGGAGGGTAACCACGCCACCTACGGCACCCCAAGTATAGGGGGTAGAGGCCGCTGTAGGCAAGAAGTGCCCTCCGCAACTCAAGTGGAGGAATAGATATGCGCTACGTCGCCTATTCTCGGTCCAAGGCAGTCCATGTCCGCCCTTACGTGCGTTTCCGGTTCGGCAAGCTGGAGCACGTGTGCGAACACTGGCGGTCGCATCCGGGCCAACTTGCGTTGTTTTGAGTGACAAAAACCGCGTCATACTTGTGTGACGCGGTTTTTCTTTGCAATCGATTTCAAATCAGTCCCCGCTGGCTCGATAAAAACATTTTTGACGGCAAGCCCGAAATAGTCGTTGCCGCTTCTCCGAGACCTGTCCTGCAATAGCCCTACCGCAACTTAACCGACAGGAGAACGACGATGGAAGCGAAGACCTACGCAAGCGCCAAGGGTGCCAAAGCCGCAGCGAAGAAGGCAGGCCTTGACCCGGAACTGGTGCAGATCAACGAAGTGCAGACGGACGAAGGCACGCGCTACACCTACACCGAGGACACCAGCGAAGGCGAAGCACTCGAAGCGATGGAGCAGGAGCGCGACGAGGCGCAGAACCCTGACGCGCCCGAGCACCAAGCAGACGCACCGGCTGACGCTGTGGTGACCACAGGCAAGCCGAAGAAGGAGCCGAAGCCCAAGATTGTCCGCGTCGAGCAGAACGGGGTGAAGCGTCCTGCACCGGGCGGACTGTGCGCCGCCGTGTGGGAGTGGCTGGACGAGAACGGGAACTGCATGCCCAAGGACTTGAAGCCGGTCGCGGAGGCGAAAGGGTGGAACCTCAACAATGCGCAGATCGAGCTGTACCAGTGGCGGAAGTTCAGCGGTATTGCTGGCCGACAAGCCAAAGCGCCCAAGTAAGCGGATTTTCGAGCCATGTAAGCAGGGTCGGAGCCCTGCAAGCTGGACAAGAAAAAAGCCCCAAACCTGCATGGAGTGGGGCTTTTTGTTGGTGGGCCCCCCGGGAGTCGAACCCGGCACCAACGGATTATGAGTCCGCTGCTCTAACCAAGCATGAGCTAGAGGCCCTTAAAACTGACTGCTTACACTATCGCTTACTCGGCATTGTGCGGTGCCGCGCAAGCGCTTGTTTTTTCTGCATAAAACTCGTTCTGAACCGCCT
P. aeruginosa	PAO1 (NC_002516.2)	Cluster236	ERR382064-26-IAwoC-1	1197	IS3_277		tnp(2)	1	0.000837521	1	0	0	0	1	0	0	0	0	0	GGTAATCCACCCATTTTTAGTACTCACCAGAAGTAGAGGTCAGGCCGCGAGGGCCAACTTCTGTTTGGGGGTGATGCCTCCCAGGGCCATATTTGGTCGCTCATGATTGTATGTCCAGATCCATCGTGTGGCGTGTTCTTGCACCTCAGCGATGGACTCGAACAGGTAATGCCCCAGCCAGTCATAACGTACCGTGCGGTTGTAGCGTTCGACGTAGGCATTCTGCTGGGGATTGCCGGGCTGGATATGTTCTAGGCGGATGCCATGCTTCTCTGCCCACAGCACAAGCTTGCTGCTGATGTATTCCGGGCCGTTGTCACTGCGAATCGACCGGGGTTTGCCACGCCATTCGATCACCTGATCCAGCGCACGCACCACCCGCTCTGCTGGCAGTGATAGGTCTATATCCATGGCCAGGGCTTCGCGGTTGAAGTCGTCGATCAGGTTAAACAGGCGGAAGCTGCGACCGTCTGCCAGTTGGTCATGCATGAAGTCCATCGACCAACAGTGATTGATCGCCTCCGGCACAGCCAGAGACTCGGGCTTCTCACGCACGATGCGTTTGCGCGGCTTGATTCGCAGGTTCAGCTCCAGCTCGCGATAAATCCGGTACACCCGCTTGTGATTCCAGCGGTGGCCTTTCACGTTGCGCAAATACAGGAAGCACAGGCCGAAACCCCAGTTGCGCTGGTTGTGCGTAAGCCGGATCAGGTGGTCGGCGATCTCGGCATTTTCCGAGGACAACCGTGGCTGGTAGCGATAGCAGGTGACGCTAACCCCGAAGGCCTGGCATGCCAGCTTGATGCTAGCTCGACCAGAGCGAACTGCACGCTGCGCCATCTCTCGCCGCCGAGATGGCTTCACCACTTTTTTGCCATCGCTTCCTGGATGATCTCGGCCTTCAGGCGCTCTTCGGCGTACATCTTCTTGAGGCGACGGTTCTCATCCTCCAGTTCGCGTAGCCGGGCCATCAATGAAGCGTCCATGCCACCGAACTTGGCGCGCCACTTGTAGAAGGTTGCCGAACTGATGCCATGCTCGCGGCAAAGCTCAGGGACTGGGCTGCCGGCTTCGGCCTGCTTGAGGATAGCGATGATCTGGCTGTCCGAAAAACGCGATGTCTTCACGCAAAATTTCCTTGATCCGATTAGGAGAAAATTCTACTTCTGACGAGTACTGATTTCAGGGTGGATTACC
P. aeruginosa	PAO1 (NC_002516.2)	Cluster37	ERR382081-16-IAwFC-1	7762			hypo(7)	1	0.00167504	1	1	0	0	0	0	0	0	0	0	GAGCAGGGGGTGGTATTCTCACACTTCCAGAACCATCGCAGGACGCTTGAAATGCCCACCGCATACGCTTACATCCGTTACTCATCCAAAGCTCAGGGTGAAGCAGGAAAGGACTCAGTAGACCGTCAAATGGCTTCAATTCAGGCCATTACCAAGCATCATGACGTTGAGCTACTACCTGAGAATATCTTTTCCGATACAGGCGTATCTGCCCACGATGGAAGCAACAAAAAGAAAGGAAAGCTCAAAGACCTGATTGATATGATTAACGACGTTCATATCAAACCGGGTGATTATATTTTTGTTGAGAGTATCGACCGTTTAAGTCGCCAAAGGTTGCTACAAGCAAAAGAGCTTGTGAATGGCATCCTTGAGAAAGGTGTAATTCTTATCACTACCATTGATGGTCAGAGATATGAAAAGCCTAATGAAACTAATCGAATTGATGACCTTCAACAAGATATCTTGTTAAGCGTCATTGCAAAACGTGCTCACGAAGAAAGTAAAACTAAATCAGTTCGTCGCAAATCCGCTTGGAACAGAGCCAAGAAATTAGCAGATGATGAAAAAGCCATATTCAATGGCCATAACCCACCTTATGGGATTTCTTACAACAAAGAAGAAAACCGCTTTGAAATCGTTGAGGACGAAGCCCAAGAAATTAGAGATATTTTTGAAAGCCTAAAATATGTTGGCATTTCATTAACCATCCGCAAGATTAACGCCTACGCCAAAAGAAAGTGGACCAACAAAAATATTCACCTGCTATTTCAAACAAAATATGTTCTTGGCTCCTACATGGCTCAGCGTAGGGACGAAAATAAAAACAAAGTTTTTGAACGTTTTATTGAAGGTTACTATCCGCAGATTGTTTCATATGAGTTATTCAATGAAGCTCTTGAAGCAATGAAATTGCGGGCACATAGAAAACATTATGGTAATCAGACAGTAGGCAGCTTGAACATTTTTAGACACTCAATCAAATGTGACTGCTGTAATGCTTCTATGCTCTTCGAAAAGCAAACAAACCCCAAAGGCGTTTGTTATGGTTACTTCCATTGTTTTACACGCAAAGAATTAAAAACAAATTGTAATCAGCCAAGATTCCGGTTTGATTTGGCTTATGGTTTATTTTTGGAGTTGGTCTATCAGGCAACGACAAAAGAAGATTTTGACGTTCATCCTTGGCAGTCGATGGAGCTTGAAGAAGAAAAGAGAGACCGTGATTATATCACTATCGGGGAGAGCACCCGCCTTTACATGGCAACCCCAGAAGACAACCAAATCGAAGAAAAGATAGAAAGTTTCAGAGAGCTGCTAATCAGCTTGCTCTCAAACAAAAAACGTCAAGCAGCAGATAACAAGAAGCTTGTTGAATTACGCAATGCACTGCTTGAACAAAAAAGCTACAAAGATAACCTATTGAAGTCATTTGCAGGTTTTACAAACGGCGTAATTCCGCAGGAATTTTTAGCAGTCGTCAGCAGCACAGAACTAAAAATCAATGATATTGAAGCCGAGCTTTCTAAACTACAAGCAGAAATAAACACCCGCAAGACTTCAATCAACATCTATTCAGAAAATGATGTTATTGAGCTTTACAGCACCGAAGAAGGTAGATTGAAAATAAATCAGTTTTTCATTGCAAATGACATTGTATTCAGGTTCAGCTTTGAAAAGGAAACCAGAACACTATATTGCAAGATAAACTATCAGGGAATGATGATTGACAAAATTGCAAAACAGTTTGACCTTCACAATCCACTAAAAGAATTCGGCATCAACAATTTAAACGAATACTTCAACTGACAACCATTTCATTCCAGACTTCCAAGCCACCTTCTTAGGTGGCTTTTTTATGCGTGCTATACACTACTATACGTTGCTATACAGTGCTACATAACTTTGCCGATGACTTGCTATACAGCTGCAAAACTTATTGAACGCTATACAAACTTGAAAACATTTTAATATATGGTAACTTGATATTAGTAGTTTGAATTCTTTATATGCGAGCAATGTAAATGTATAGCAAATTTCACTTCGTTCATTTACTAACATTTACGCTCGATTTTTCGCACTACGTTTGAAAAATGTATAGCAATCAACATGGAGGATTGTATGAATGACAAAGTTAGAAAAAGTAATCAGTTAAATTTTAGACTTCCACAGGAAGATATTTTGCTGCTCGAACAGCAGAGAGCCACATTGAAAATGACTCAGGTAAAATTCATTTCTCACATTATAAATAATGGAGTAAATGAAATCATAGAAGTAAGCAGCCCAAGGCTAAGAGAGGATATAGTCACCATTGAAAAAGTATTCAGCCAGATTGGCAATAACGTTAACCAGATAGCAGCAGCACTAAATTCAGGAAAGGAACCAAACCAAGACATTTTAAAAACCTTGGAGCAATTAGATAAGAACATAAGAAGATTGATAGACAGACTTGAAAGCTTGAAAAAGGAGAAAGTAACAATTAAAGGAAATGTATGATACGAAAAAGATTGAGCACCCAGAAAAGCAAGTCAGGAATATATAAGGCTTCTAAATACTTTCACAAAGATGAGGGGTGTGTATTGTTTGAAAGCAATATTTACACACCTATAAGCTCATCAAAAAGACAAATTGCTAATGCCATTGCAACATCAATCGAAAGTGATGTTGCTGTTAGAAGCAAAGGCAGAAAGCAGTCAGTCAGAAGCCAGCACGATATGGTTAGCTTTCATACCAATGATAACGTTACTCCTGAACAAGCGAAGCAGATAGTAAAAGAACTCTATGAAAAGACGCATAACCTTTCAAATAGAAAGTATGCGTTGGGTGTTCATATTGATACAGATGAGGTTCACGTTCATATTGTTTGGGGTTTGAAAGACTTCAATGGTAAGTGCTATAACGTTAGCAATGACTACCGAGTCATTGAAAGAGAATGTGAAAAGCTTGAGCAGAAATACAATCTAATTATTCCAGAGAACCGAATATCAAGAGACATGGACGCACTTGATAAAAGAAAAGACTTATCACCAAAAGATAAGAAGGACATCATCAGCAAAAAATATAAAGACAAGCATCCGTCATCTAATGAAAGAATGCTTGATGTTCGAGGCATAACGTCCAACAAGCAGCAGATGAAAGACGCTTTAAACGTTTACCTTGATAACTCTTCAAGCCCTTCCGACTTTATCAACCAGATAACTGCGAATGGTTTTAATGTCATTCACAATGGCAAATCATCTTTCTCCATTCAACATGAAGACCAGATATTCAAAGCATCCGAGCTTGGCTTATCTTACAAAACACTTAAAGCAAAATTAGGTGAAGATGCTGGCTTTGAGCAGACTTTAAAAAATAAGCACAACGTTAAGGAATACGAAGATTGTTCTATTGCTTCAACCGAAGCAGAACCCGACTACATGAGAAAAATTAAACCTAACTCAGTCCTTGCTACTAAGTTTAAATTTATCCAGCATAGTGACAAGGTTGAATATTTCTATAATTCAGCCAGCAGCAAGAAATCATTCGAGTATTACAAAGACCCGTCAAAAGTTTCATTCCATGATTTATCAAGACAGTCAGCAAAGGCTGGCATTCAAAGGCTTGTTGCCGACGCCAAACCACCACAATCATTCACAGTGAATGGTCCTGATTACTTCAAGAAAAATGTATGGCTAGAATTTCAGCTAATGGGATTGGAAGCCAAAGGCTTCAAGCTTGAAGGCTACAAGCCTACCCCAGCAGATTTAGACGAATTGAAGAAAATTCAGGAGCAATATGCTTCGATGAATAAGAAGGTAGAGCCTAAACCACAACCAGCACCAGAAGCCCCTACGGTGGCCGTAGAAGAACCTAAACCAGTTGAGCCTGTCATTGCCCCACCTGTCATGCCGACGCCTGTTCAAAACACACCAGAGAAGCCAGCAGAGGCTACACAGCAGGTGGCAGCCACCAATGACGATTTGATAGATGAGTTGATGAGAGAATTTGAGACAGCCGACCATAAACCAGTCGCAGAAGCTCCTACAAAGGCCTTAGAGACACCTACACCAGTAGAGCCTGCCGTAGATGACCTTTACGCACCGATGACACCGGAGCCGATTCCAGAGCCTGAAAACCATAAGATTGATGGCGACTATTCAACATATTCGAATGATGAAATCGTTGAAGAGTTTGAATGGTTGCAACCGAGACTAACGAAAAGTTTATTTCCGGGCAACAGCACACGAGACATCGCGGGGCATAGAGAAATGGACAACATTCCAGACAATCGTAATGGCATAAAAACTGGAGATGTTAAGCGTCAATATGAATTAAGACAGAAATTATATAATCTATTTGATGAAATTAAAGAAAGAGACCCGTCAGCCGCAAAACAGCTTGAACAAGCTTTTAAAGCACAGATGGCAAACAAAAGAGTGGTTACGTTTGACTTAAAGCCGCAGTTAAACAAATAGCCCTGATGGGCTTTTTTGTTATTCACAGTTTCCATAGTAGGAGTAGTTAATTGACCTTGGCAAATTATACTTGCCGCCTACGGCTGTGTTTAAATTCACGCCTAGCTGGCCAGTATATGAGCTATTTCCTACACAATGAAAAGCCTTGGCATCAGGGACGTTCAACGCCAATACGCAACTTGATTTCGGACCAGTAACTGGCAACACAATCGTTGTATATTCGTGATGCAACAAGTGAACATCAGCATAATTCGACAACAAGAAGATATTAGCTTCATTGGCATAATCATCACAAAGCTCAGATGGTGTTTTTTCTTCTATGTCTTCAACAACCTTACTGAAAACAATGCTTCCTTTATCAAGCGGCATATAAATCGAGTAACCAGCGTTCGCTGTCATCGTTGCAACTGTCGCTAAGATAGTAACTAATGCTTTGACTTCATTTTTCATGATTCTCCTGTTATTTGTTTGCTACATTAAAGTTCCTTATCTCAACGCTCAGTGTTACTTTCTTTTGAAAGTCACGACCACCACGCACGTTCAAGTATTCTTTCATGCAATCATTCAAAAAACGAGACAGAGGGAACTTGTGCTCTTTTGCGACAGCCTTGAATTGATTGAGTGTTTCGGCGTCCAATATAATAGTGCAGGATTTTAAATTGGCTTTTGCTTTTGGTTTTCTCATGATGCTCCTTTTCTTATATGTATATATTTATTAGAGCACAAATAAAAGCAAAGTCAAATAAATACATATATTTAGCATCATAAAATTCGGGCACAAAAAAACCAGCACTTGCTGGCTTCGTTATAGGTCTCTTATAGATGCATCTTGATATTCGTAAGGAACTCTACTTTGGTCCTCCAAAACCTTAAACGTGCCATCTAGTGGGTCAAAAATCAAATGGCAAACGCTTTTGCTATGTGCATTCTTAACGTTCATATACAAACCATTAAGCCCTAGTTTTTTAGTATATTTTAAGATTTCCTTCCTTTTGCTAGTAACTCTTATTAGTTGCATTATCATAATCTCCTGTTCATGGTTATAATATAACATATGATTGTAAATACTCAATAGATAAATATATATTTATTGAAGTGCGGCGGCGTCAATCAATGCGGTATCAACAATTTTGAAATCCGACTTTATGTCAATCATCTCGTTTGTGCTTAAATCAATTATGTATTTGCCTATTAATCTTTTTCCGAACACATCACCGAGCAGGTCATTCTTAAAGACCTGCATTTTGCTGTATAGTCTCATTATTTTTAGCGTTCCATTTGCAAGCATAGAGAACCCAATGAAGTCGTTTTTTTCCACAAATGCGAACGCTCTATCAATAACTTCGTTCTTGCCCTTTAAAAAAGGCTTTCTTTTCAGTTCCCTCCATAAAGAAAGCGTGTTTTTAACGCCAAACATTGCATATCTACGCACACCCCACAATGCTTGAACGGCTCTCACTTTTTTGTGATTATTGATTTCCAACTTGTCTACATTTAGGACGCCGCCTTTCAGCTCGAAATCCATATTGAATGACTTAGTTAGATACTTCATCACGTATGATGTTGCCTTGCTTTTCTTTGTGTCAATTTCTTCAATTCTTACGGCGTTTTCCGAGTGCCTAAAATGTTTGTTAATTAAGTTTACTAATTCGTCATGATGTTTCTTATTTACATAAATTAAAGCGTGTTTATGAAAGCACTGGTCTTTGTGAGGTTCGACAGCCCAGAAACCATTCATCTCAATCTTATGTCTATGAATGTCCTTTCTAAAAGCATTCCATAAGACTTTCAAGTAATCATTGCTTTCTTTTGGTGTTGAGCCATCCCATGAACTAACACCCTTCGATGGTTTAGGGTGAAATCTTGCCGGGGCAGTGAACGTGATAAATAGAGGCTTATAGTCAAGATTTTTAGCGTAAGCATCTAATGATGATACTTGAATATATAGCTCGGCAAATCTTTGCTTTTCAGTGCTTGCTACTTTCCATAGCGGGATTTTCTTGTTGTTTTCATTAACAAGAGTTTTCTTCATGATGTAATCAAGCTGGCTGGCTTCGTCAGCTTCTCTATTGCGAACAACTTCATCACTACAAATCTCATATGCTTGGCCCGAACCAATCAAGCCTGAGTGCAGCTTTGAAAGTTCGCTTCGCTGTTTTTGTATTCTTTTTATTTGTAATTTGAGCTTTTTCTCATCAGCAATGTTGATGAGCTTGTCTTTTATAGTTGACCCTTTAATGTCCTTTATTTTAATGCTATAACCGATATCCCAATCATTCTTTATGCGTGAAAAAATACTCTCGCCGGATTCATCGTTGTTGAGATTTCTCTGCTTTATTATTAGTTCTTCTTGAATTTTCTTGAAAACGAACGTGATATTCTTGACGATTTCGTCCAAGTCGCCAGTAAGTGCATACTTGTTTTGTATCTTCCAGCATTTATATTCGTCGCACGATGCAACCCAAGTGATTTTTTGTTCAAGGTTTCGTATTTCTTTGACTAAGGCTTCATGCTTTCTTTCTGATGAATTGTTTAACTTGTTTTCATAATATTCCTTCGAGGTCAGTTTCTTTTCGATAGCTCGCTCAAAAATATACTGTCTTTCGCATTCTGCAAAGAAGAATTCAGGTGTAAGATTTTTAAGAGTTATTGTTTGTGGAAGAAATATCATGCGAGCCTTTTTTGTTTACTTACTAATACTAATATCACGCCATATCAGTTTGTCAAATAAATACATAGTTTTTATTAATCGAATTTAAGAGATGCTAGTTTTTTTAAAATCAGAAACGGTCAGAAAACCTTGTAAAATCAGCTTGCGACACTTATTTAAGAGTTATCCAAGGAGAGCAAAATCAAAAGCATCTGGTTATTGCGAACCCAGTTCGCACATTTAGAAGCAAAAGCTCTTTGGCCAGTAAAATCTTGAGAAATTAAAACGCACGATATAGCCGTTTTTAGAGGGGGTAATATTTTTCCTTTACTATAATTCACGAGAAAAATAATCGGCTAATTTTGCCCTGTTTTCGTGAACGCACTAAAAAAGTGCATATACTTTCTTATATGTTTTTATCTCATTTTTTTGATATTTCGATTTTCGAGATGGTCATTTTATGGCTTTAAATCAACGAAAAACCGTGTCAATAGTAAAGTGAAAATATTTTTTAGGTCGAACAATAATGGTGATATAGGGTTGGACCTTAATCGGGTGTTTTATATAAAAAATTGTATGTGCTCAATTTTTATGCTTGGACAAGTCCAACCACAAAAATCGACCTTCGCAGGGGATGTGTGAGATTCACCCCTACCAT
P. aeruginosa	PAO1 (NC_002516.2)	Cluster34	ERR382095-21-IAwFC-1	8017			hypo(6)	1	0.000837521	1	1	0	0	0	0	0	0	0	0	TAGCTGCTATTCTCACACTTCTTCAAACGTCACAGGAAGCCCGGAATGCCTACTGCCTACGCTTATATCCGCTACTCATCCAAAGCCCAAGGCGAAGCCGGTAGAGACTCCGTAGACCGTCAAATGGCTTCCATTCAAGCCATTACAAAGCAGCAGGGTATTGAATTGCCGCCCGAGAATATCTACTCGGATACAGGCATATCTGCACACGATGGAAGCAACAAACGAAAAGGAAAACTAAAAGAACTCATTGATATGATTAGCGATATGCATATCAAAGAAGGTGACTACATATTCGTTGAAAGTATCGACCGGTTAAGTCGCCAAAGACTTCTCCAAGCAAAAGAATTAGTCAATGGCATACTTGAAAAAGGGGTTATTTTAATAACCACCATTGATGGTCAACGATATGAAAAACCAAACGAAACAAACCGAATTGATGACTTACAACAAGACATTCTTTTAAGTGTCATCGCAAAGCGAGCATACGAAGAAAGTAAGACAAAATCAGTTCGTAGAAAATCTGCATGGAATAGAGCCAAGAAGTTAGCCGAAGAAGAAAAGGTCATTTTTAATGCCCATAATCCACCCTATGGTATTCGATATAATACAGAGCTTAACTGCTTTGAAATCGAGGAAGAAGAAGCTCAGGAAATAAGAGATTTCTTTGAGAGCTTGAAATATGTTGGCGTATCATTGTCAATTAAAAAGCTCAACGCTTATTCAAAACGAAAATGGTCAAGTAGAAATATAAAGCATCTAATAGACACGAAATATGTTCTCGGTGCCTACATGGCTCAACGAAGAGACGAAAACAAAAAGAAAGTATTTGAGCGATACATTGAAAACTATTACCCCCAAATTGTTTCATATGAACTATTTAATGAAGCAATAGCGGCAATGAAAAATAGAGCACAGAGGAAAAACTACGGCAACCAAAGTGTTGGGAGCTTGAACATTTTCCGCCACAGCATCAAATGTGAATATTGCCAAGCGTCCATGCTTTTTGAAAAACAAACAAACCCCAAAGGCATCGTCTACCCATATTTCCAATGCTACACACGCAAAGAGCTAAAAAATGGATGTGACCAGCCACGCTTTCGTTTTGACTTGGCTTTCGGGTTATTTCTTGAACTCATATATCAATCCACAACAGGTGAAGACTTCGACGTTCATCCATGGCAAAACGAAATCGAAAATACTGAAATTCAATATGAGTGGATAACTCGCGAAAGCGGCATGAGGTATCGCCTTCCAACACAAGAAGATATTGATGAGGAAGAACGAGTAGAGAACTTTAAAGAGTTACTAATCAAGCTACTTTCAAACAGAGAGAACCAAACCAAGGACAATAAGAAAATTGTTGAGCTAAACAACCTTTTGCTCGAACAAAAAAGTTACAGAGAAAACCTAATGAAATCTTTTGCTGGCTTCACCAGCGGAGTTATCCCAAAAGAATTCTTAGAGGTAGTTAGCAAAACAGAAGCAAGCATCAACGATATTGAACAAAACCTTGCAGAACTACAAACACAAATAAACATCAAGAAAACCACTATAAATATTTACTCGGAAAACGACATAATTGATTTATATAAAACAGAAGATGGCCGCTTAAAAATAAATCAATTCTTTGTTGCTAATGACATCACTTTCAAATTCAACTTCGACAAAACCACAAGAACTTTGTTTGCTAAGATTTTCCAGAATGGTTTTGAAATTGACCGCATTGCGAAACAGTTCAGCCTACATAATCCACTCAAAGAGTTTGGCATCAACAATCTCAACCAATACTTTAATTGACACCATCATAATAAAAGTAGGCTGCCTAATCAGGTGGCCTTTTTTATTCCTATACCTTTCCTATACCAGTCCTAGGCAGTCTCCTAGGTAGCTTCCTAGGCACGCTCTCAATAACTATTGCTCCTATACACTATTGAAATCTTCTAAACTTGAGTTAGCATAATAATATGAAGTCAAGAAAAAAGAAGGCGAGCAATGGGAATGTATAGGAAAAAACTTCGTTTTTATCCTACCGCTCAAAAGTCTTCGACATTTTTCACTTACTTCCCTACTCGATTTTCTACACTTCGTTTGAAAATATAAAAGCAAAATCAGGTAGCTGCAATGCCTTCGGACATTACAGAAAAACTAAAAAACACACATTAACTATGAGGGTAACTATGAGCAAAAAGAAAAGAAGCGGAGAACAATTTAATATCAGGATTTCAAAAGAAGCAAAAGACAAAATTGTTTCCAATGCAACTTTGCTTGGCATTAGTCAAGCGAAGTATATTGAGCATCTAGCAGTTAATGGATGCAATGTTGTCGAGATAAGAAATGATAAATTTATTGAGTATGTTGAAAAGGCAGAGGCAGACTTGAATAAAATGGGCAATAACTTAAACCAGATGGCCAGAGCAATTAATTCTGGAAAAATTGATTTAGTAGAGAGAAACATAGAGATGTTCAACAATGCCAAAAAATCCTTTGACCAACTTTATTCAAAGCTCGTTGAGCACGAAGAAAAAATAACTTTAAAATAAACAACCACAAGGACAATATGATAAGGAAAAAGCTCAGCACACAGAAAAGTAAAGGAGAAACACAAAACACACTCGGGTATGGTTTAAAAAAATCTCTTCTAATAGATAGCAACAGACTTCAAACCGGCACAACGCAAGAATTCATTGAGTTCTTAGCGAAGAAAATAGATAAATCTTGTAAAGGAAAACAGAAAAATACCAGCTTTCACGAAATGGTATCTTTTGACCCATCCGACAAAATCACACCCGAACAAGCCCTTGCCATAGCAAAAGAACTTTATTCAGATACTCACGGGTTAAACCGTGAGCACGCTTTTGCTGTTCATACAGACACTAAACAAATTCACGTTCACTTTATTTGGGCACCCAGAGACTTCAACAATAAAATATATAATCAGGTTGATGATTATCTCGCCATAGAGCAGAAGCTAACCGAACTCGAAAAGAAACACGGACTATTTCAAGTCACTAACAGAAAATCTTTAAACCCTGACTTAGAAACAAAGCCACCAGAGAGCAGCAACGAAAAAGCTCTTGAAGTCAGAGGTATAAAATCCCACAAGAAAGCATTCAAAGAAGAAATTGAAATTGCTTTTAAAGATACACTCACAACTACTGCTTTCCTTGCTAACCTTCACAAGCAAGGCTTTGATATTATCCCGAATGGACAGAACGCCTATTCATTAGAAAAAGAAGGCCAAGTATTTAAGGCCAGTGAGTTAGGTATTCAACACTCGAAGCTAAAAAACAAGCTTCAAGAACAGCATCAATTTAGTGAACTGATGGAGCACTATTCAAAGAAAGCTCGTAGATACAATGTGGAATTAAACCTTTCTACAAATGAAGATGTTGAGTTTCTTAAAAAGAATAAATACAAAACCGTCCTTGAAAAGAAATTTACACATCAAGAATCCGGCAGCAATGTGGAGCACTTCTTTAAAAACTCTACCAGCCAGAAGGCTTTTGAATACCATAAAGACCCTTCAAAAGTTACATTTCAAGACTTATCAAGGGACAGTATAAAAGCTGGACTTCAACGGCTAACAACTGACATGAAAAAGCCGGGGCCGTTATATGTTCATGGCCCAGACTACGCAAAAAAGAAAATGTGGATGGAGTTCAAGATGATGAACCTTGAAGATAAGGGTTTCACATTGTCAGGATATAAACCTACTCAACAAGACTTGAAAGAGCTTGAACAAAGAAAAGCTGACTATGAATTACAAGCTCAAAAATGGAAGGCCAAGAAAGTCGTAGAAGAGCCTAAATCAGTTGAGCCTGTCATTGCTCCACCTGTCATGCCTACGCCTGCTCAAACCGCACCAGAGACACTAGAAGAGCCCATCAAGCAGGTTGAACAGGAAAGAAATTTCGATAGCTTATTTGATGAGTTGGAACATGAGTTCAGTGACAAAACATCACCAGTGGATAGCTTTAAAGACATTTTGTCAAATGTCACAACCGATATGCTTTGCGTCACCCACGGCAGTATCACTTGCCGCACCTGCTTTGGTTCAAACATGGAAAATGCACCTGCATTTAAACAACATGAGTTCATTAATATCAATGTCGAAATAGCAGCCGCATATGCTGACGCTGGTCGAGTGTTGAAAGAAGAATTTAATCAGCTATTAAGTGACAGGGTTGATGAATTGCAATCAACACCAGAGCATCAAGAACAAGTTGAAGCTGCATACATTGCAAATATTGAAACTGATTTCCATGAGTTTATTGGAAGCCTTATTGATAAACATACCAGCTACGACAAGATTGAAATATTAAAGCATGTTCACAACGTTTTAGAAGATAATGATGAGATTGTTGCCGACGCAACCCTATACTATGACATTATTGAAAAGGTTGACCAGTTGGACAAGCGTGAGCGTGAAATATGTTCGGCTTATGTTCAAAAGCTAATTGATGATGATTCAGGTGCTCCAATTGATGGAGAATTAAAGAACACAGATGTGAAAAGTAAAAGAAGAACGAAATACAAGTATTAAAAGCCCTGATGGGCTTTTTGTATTACATAGCCCAATTAAAAAGGAAGCTCTTCATCACATAATGACAAGTCATTATTGATATTTATTTCTCTTTCTTTTGGCTCAGGCAATGGCTTCTCTCTTCTTTTCTTAAATTCGACCTTGTAAGCAACCAGTTCCCTGCCATCTTTAATCGGTTCTACACGCTTCAAAAAATCAATACTTATTAATTCGTCGTGTGCTTTTTTTATACTTCTTAACGCTTCATTTTTTACCGACGTTCCTGCTTGCAATCTTGTTATTATGTCGCCAGTATTGAAAATAACTGCATCATCAAATCTATTGGTTAAATAGAACATATATAGTGCCTTAGCATAATCGCCTTTTATTTCTTTGAACTCATCAAACTTAAAATTGAATATCAAGTCAGTGTCATGCTTGTAAAAGTTTTCAAACTCTCGGTTAAACGTAATTACAGTATTCTCTTTATCATTCGCATCTTCCACAACATTATTCAACAAGTGGCACTTGTAAGTAATCGAATCATATCTAAATTCAAGATAGAACTTCATCATGTTCTTCAAGGACTTTCTTAGCTTTTCTATGTAAACCTTCTTGTTGCTGGGATGAACCTTGTGGAACTTCATGAATTTCTTCATGTTTATAGTAAATGTTAGTTTGTCCGATTTTAATTTCATTTGCAGGATGTAATAGAAAACATCAAAATCGAAATCAACGGATAGTGGTACGAAGTCCATTTCAACGTCTTCAAATGCATAAAGCCTTGCAATTTTTAGTATGACTCTCGGGCTCTTCGAGTTCTTTACTGATTGAAATATAGGCAAGTGAAGAATTGACTTGGCGAATGTCATATATGTATCTTGTGCGTAAATCTTTTTGTTGGTTTCATGCTGGTTGAATATTAGGTCCATTAGTGCTCCTTTTGTTGTTTGTATACATATATAAAAGCACGATGTTGACAAATGTCAATAGAATAACGCCACATATATCAATAGCATTTTAATGCTACATATAACGCCACATGTATTTATGCTGGCGTCACATGTATTCACACATAGAACGCCACATACATACGCATAGAACGCCACACATATCAACATAGAACGCCACATACATATGCATAGGACGCCACATATATCCACATATAACGCCACATATATGGACCTAAAAAATGGCGTGTTCTAAGCATAAAACAGCCCTCTTAAATACTTTTAAATACTACTAATTACTTTAAAATACCTTTATTGATTTCAAATCTAATTTTTTGAGTTCAGCAGAGCACGCCCCATCCGGGGCTAAAACCATCTGGGAAAGGCGAACGAAGTTCGCAGATTTGAGAAGCGAAGCGAAACAAATCATAAAACGTAGTTTTTCAGTGGTTCTGCCGGATGTCTAACACTGTGAAGATTGAAATCAAAATCGAAATCAAAGTCCCTTGCCCTATCGGGTTGAACTGGGAATAAAGTCAAAAGCATCTGGTAGCTTCGCTTTTAGAAAAGCAACGAAATGCTTTTAAAAATACGGCTCACGCAAATGACGTTTTTAGAGTGGGTAAGCGTTTAACGCTACCCAAATATCAAGTAATTAAAATAATGAGTTTTATGGTTGTTTTTGTAAGTTGTGCTTTATTTTGAAATCGAGTGGTAGGGTTCGAAAATTTTCATTCTCGTAGGTGGCCTACCCCCCACGTTTTTTGATGAAATTAAACTGGGAGCGATTTTTAAGTGCGTCGATGTTTTTTATTCGGGTGGTTAGTTGCAAAAATAAATTAAGTAAAATGCGAATAGAGTTGACCGGTAAACGTGAATAAGGTCGGACTATAAATATATTTTCGATTTGCTATTGACAGCGTTTTTTGCCGTATATAAGCCATTATTTGATGGTTAGAAAAATCAAACTGTCAATAATTTGATATAAAGTTGTGAAAGAATTTTTAGGTTTTTTTTGAAAATAGCACTTTAATGCTCGCAGTGCGAAAATGAGATTTGTGGTTGTAAAATACTTGTTTTTGATTTAGCACAAATTTCACTTTGAAAATGTATATGTGTTCAATTTTTATACTTGAACAAGTTCAAGCACAAAAATCGACCTTGCCGCCTGACTTGTGAACTATGCGAGACTTTCATAAACTCGCATAGCTCTGCGGTCTAAATTAGTAAGAGTTACAAATAGTTTGCGTCCCGATTTTATTGCAGTAAGTGGTTTTATTTTGTTGTTGCTGATTTTGCAGGTTCTGCCACGCTTGTGCTTCCTGTGCAGCCTGCTGATTTTGGGCGTCAATCTGATTTTTCGTCTGCACAATGTTCATCGCTAACATATTACAGTCGCCTTGCGATGGATTGACCGAATTGCCTATCTGTTGTGCTCGGCTCATAAAGTAGTTCTGGTCAAATTGCCAAGTATTCAAATTTGCCATTGAATATTGTTGACCGCGAGCCCCAACGTCTGGCGTCATATAACCACCGTTGACACATTTCATGATACTAATCAACTGGGTAGCGAATGCAGTGTATTGATTATCTGCAAGCGGTGGTTTTTGAGTAGCACACCCGCTTAATAATAAGCCGGCAAGCACCGGCATTAACTTTAATGCTTTCATCTCTCACTCCCTGTTAGTTTTCTGCTCGGAGGGCGAACAAAAATAGGCCATAAGGCCAGATATTAAAATAATTGGCCCCATTACGTAAGTCACTTGAACACCAATATAAGAAACTGTGCACCATATTAAAATATAAAGTGCCAATGCCCCTAAACATACTGCTAACGATTTTTCATATATCCATTTTCTCATGGGCAGAAACTCCCTTTCTTTGATGCCAAAACAATAGAATTTTTACATTAACGCAGGATAGAGGGGCCATAGCCAGAATTCCCAATATCTCTCAAAATGACCTTGCTTACCTATGCTTATGATTTGCACCGCTTTCAGCGATTAACATTCCAATGATACGAGCACCCCAAGTAATAACCAAAAGACCAACGACTATAAAGAATAAAGTCCACATCCCTTTGAAAGCACTGGCTAACAATGCAAATGGCACTACTGCTCCCCCAAGTAATACCATACCAAGAATCGCCCAGAAACCACCCCATAGGAACCATGTAGTCAAAAGGCTAATGAGAAAACTCAGGAGACCGAAAACGTATGAAAATATGTATATAGTCGTCCCAGTAAAAACCCTAAGACTTTTAAATATTGAAAGCGGCAAAAGCACAAACAAAATCAGCCCTATGCATATCCACCCTATTGATATTAACGGCGGGATTATTTGTTCATAAGCTCTGGTTATACCTGCAAAAAATAAGAACGGTAAAGCCAGCAGTCCTAGAAAAATGGCAATCCCGAACGCAATGCTCCCAGCCTTTGATAGAAATTCCATACAACCTCCTGTTGGCAAAGTGCCATTCTCAGTCCAATCGGCAGAAAAAATCCATTGCAAAAAAAATGTGTGGAATAACCCCCTACCATTC
P. aeruginosa	PAO1 (NC_002516.2)	Cluster4	ERR382127-17-IAwFC-1	9698			hypo(12)	1	0.000837521	1	1	0	0	0	0	0	0	0	0	TCTATAATACCTGTAATAAACGGGCTTACAGGGGCTTGAAAATGGCACGTCTAATTTCCTACTTGCGTATGTCTACGAGCGAGCAGCTTCGCGGCTTTTCGCTCGAACGGCAACGCAAATTGATCGCCGATTTTGCTGCAAAAAATGGCTTATCCGTTGAAGAAGAAAACACGCTTGAAGACATAGGACGTTCTTCGTTTTCTGATGACGCCCAGCAAAAAGAATTGACTCGCTTTTTTGAAAATCTAAACGCCGGAAAATACGAGGCAGGCGACGTTTTCGCCCTTGAAAACATCGACCGTTTAACCCGTCGCGGCCCAGTTGACGCGATTTTAAAAGTCAATCAAATAATTTCAAAAGGCTTGAAATTAGCAATTATTAGCGGAAATGAACAAAGAATAATTGAAGACGTAAACGACGTTTTTACAATTATCAATTTGTCAATTGATGCTTCCCGTGCAAACAAAGAGAGTAAAAATAAAAGCGATAAAGGTTTAAGCAATTGGCAAGAAAAAAGAAATCTTGCCGCAAGTCAAAAAATTGCTATGACTGCACAAGCACCCGCTTGGTTAGATACAGAAATATTTTATATTTTTGATGAAGAAAAAAAGAAAAATATCAAGCGTAGAAAATACGTTTTGAACGAAGAAAAAGCCGAAGCCGTCCGGTTAATTTTTGATCTTTATTCAAGCGGTAATGGTGCGTTAAAAATCAAAAATATTTTGAACGAAAGAGAAATCAAAACCTTCAAAGGTGCCCCCTATTGGGAACCTTCGATAATCACAAAAATACTAAAAAATCCGGCAACTTTTGGCCTGTATCAACCTAAAAAACAAGGCACCGGCAAACGTGATTTGATAGCCGCAGGCGAGCCAATCAACGATTATTTTCCGCCCGTTATTACACGCGAACTTTTCGAGCAATGCGAACGCATACGCGAAGGAAATGGCACGCGGAAAGGCCGCAAAGGTAAATTATTTACCAACCTTTTTACTGGCCTTTTGAAATGTGTCGATTGTGGCGGCCCCGTTCATCTACTCAACCCAGGCATTGACAAAAGGAATAAGGTTCAAAAGTCAATTTATTATCTTGTTTGTAAACGTGCAAAATTTACAAAAGAATGCACAACCAAGCGTGTTAGATATGACGACTTTGAAACGGCACTTTTAAAGGCCATTCAAGAGATAAACCTTGCGGATATTTTGAACGAAAATAATCCGCTTGAAACGCTCATTAAAAAGCAGCGTTCAAAAGAAACAGAAATAAGCAAGAAAAAGAAATTGATCGAAAATTTTCAACGCCAGTTTTTAGAAAATGACGGCGACTTGCCATCGTTTATGATTTCGCAAGCAAAAGACGCAGAAATTTCTATAAAAGAACTTGAAGATCAACAAAGAGAAATTTCCAGCGAAATTGCTCAATTAAATGTCTATAATTCTAACGTGGATAATGCTATTGAAGAATTAAAAAATGACGGCACTTATGAGACGCGAGCAAAAATCAATCTGGTGCTACATGAAATAATAAAAAACATCAACATTGATTTTGAACTTGTAGATTTTGCCATCATCTTCAAAAATGGCGTGAAAAGATTTGTCAATGATGGAATAGTGCAAAACGTATACACAACAAAAAGCGGCAGCGATCAATATTACAGCGAGATTGAAGAAATTTTGAACCACTCTATCACGCCGCCCGAAAAATAACACCGCTCTAAAATCTAACATTCAAACGATATTAGAAATAAGGCTGTCATTGATTGATGGCCTTTTTTATTGTCTGACGTTTTTGGTTATGTCTGACACTTTTTTATGTCTGACAATTTGTCTGACACTTGAAAGCATTAAAATATATGGTAAGTTATTTTATATGAAGTCTTGTTTTAATAGGCAAGCAATGGAAATGTCAGACCAATTAACTGACGTTAATTAGTCTGGCGTATAAAAACCTTCGGTCTTTTCCACTCCATTTCCGCTTGATTTTCTACACTTCGTTTGAAAATTAAAGAGCAAAAAGCAAAAGGCATTTGCTCACCAAATTAACAACCGTGGGGAATTATGAGAAATGCAAGAATAACCATAAGAGCAAGCGAAGAACACATAAACAAATTAAACGCTTTATCTCAACAATTAGAAATTACAAAAACAGATTTAATCAAAAAAGTCATTGATGATGGCTTTTCGCAAATAGCAGAAATAACAAACCCTGATTTGCTCGCAGCACTCGATAAAATCGAGAAAATGCTTTCCTCGATTGGAAACAATATCAACCAGATGGCTAGGAAGGTGAACGCTGGATCAGCATTCACAAAACAAGATATTGAAGCATTAGAGCAAGTATCAAAGCGTTTTGAAACGCTCTCAGATTTGATCGCTACAAGAACTAAAAAAACAGTGATTAAAAAGAGAGGTTCAAAATGATTAGAAAAGTTCTCAGTAAATTACCTAACACGGCCTCGGCTGGCCGTGCGATGAATTATGCCTTGAAGAAAGCAGAGATGATCGGAGGAAGTGAAGCCAAATTTGAAAATACAAGCGTTGAAGATTATAACGCTTTGGGTATGAAAAAATTCGATCAAGTAAATAATAAATATGAAAACAAGAACGGCAGAAAGCAAGAAGTTACCGCAATACACGAAATGATTTCATTTCATAAAGAAGATGATATTTCGCCACAAAAAGCCCTTGATCTTGCTATGGGCGTATGGAAACAAACTATTGATTTAGATAATAGAAAATATCGTTATGCAGTGCATACCGATACAGAAGAAACACACGTCCATCTAATTTGGAACAAAAGAGACAATCAAGGAAAAATCTATAATCAAAAGGACGATTATGCTTTATTTGAAAAACTTTGCTATGAAACAGAAATCGAAAATGATTTGACCATTGTTAAAAATAGAAAATTCCTAAACCCTTTAACGCCAACAAATCCGCAACCGTCCAACGAATACAGGCACGAACAAAAAGGACTTAAATCGGAAAAATCAAAATTTAAAGATGAAGTGAAATCAGCAATTGATAACGCTATGTCTTCAAGTGATTTTCTCGAAATTATGGACGCTCGCGGCTTTTCCATTATTCACAACGGAAACAACGCATACACGCTTGAAAAAGACGGGATTGGGTTTAAGGCTTCGGACGTGGGAGCGTCCTATAAGCACTTAAAAGGCCATTTTGGCGATGATCCAGGGTTCCCCGCTACTCTCGCCCGCCTGAACAGAAAACCACGCGAAAGCGGCCCAGTTGGAAGCCTTAGCGGGCCTCAATTCCAGTCCGCCCAGGACTACGACAAGAAACAGAAGAAAATGAACCGTGTGCTTGATCTTCGTTTTGATACTCAGGACGGCCAGTCATACAAGTGGAACGGATCAAATCGTGAAGCATTCATTTATGAAAATAATTCTGCAACATTCTACACAACAAGCCCAACGGCTATTAAAGCCGGCTTTCAGCGTCTTGCAGAAAATGCAAAAAATGAAAAAGACAAAGAAATGTATCTAACAGGCACTAATGATTTTAAACGTAATGCGTGGTTAGAATTTCATAAAATGAATTTAGATCAAAAAGGGTTTTCTCTTTCTGGCTACACCCCAACAAATCAAGATAAATTAGATCTTGAACGCATTAAAAATGAAGTTAAAGAAAAATACTCGAAAACAAAAGAAGATAATGCAACAGAAGAAAATCAAATCAAGACAGATAAAGCGGGAAAATCTAAATATTCTGTTCTATTAGAAAAAAATGCAGAAATGCAAGAGTATAAAGATATAGCGAAACGAGAAGAAAAAGAAACAGAGAAAGAAAATAATAAACGAAGAATGAAATTAAAACCGCAATAAAAAACGCCTTTTGGCGTTTTCCTGTTTTCGCTAATTTACCTCCTTTTTTCTTTAACTACATTCGCCAAAATATGCGAATGAAGAAAAACCTTTAACGCCTTTTGCAATCATTGCGTGCGTAAATTCTAAACCTTGTGCTGTGGCTTGCTCTCCGCCCACACAATCAGGGGAAAAAGTAGCGGCAGGCACTGCATAATCAACCACGCAAGATAAACCACCTTCCTCATCAAAAACCCTAATCAACTCACCGCCAAAAGCGTCTAAATCTACTTGTGAAACAGTGCAAGCAGGATCATTAGAATTATTGTTATTGTCGCCCGGATTAACCCCAACATTGTCATAATATTGCTTGAAATTGATGGCGTCTTTGTCCACTGCTACTTTTACCACATATTGAGCATTTGCAGAAGAAAAAGCGAATAATGCTAATAAAGCGATTGTTATTTTATTTGTTTTCATTTGATACCTCGTTTTTAGTTAATTTATTTGTTAATACCTTTTCATATGCGAAGAATAAGAACAATGCAAGCATTGCACTGCCTGTTAATGTTAAATCATTTAAAGCGGAAACAATCCCAACGCTCAACGCCATTACAAAAATAAAAATATGTTCTTTCATAAAAATAAAAAAGTTATACTTAATAATAGTATTATCATACTATTATTAAAAGTCAAATTAGAACAGCCTTTCGTTTTTGTTTTGCTCAATTCCATATTGTATTTCCATTCCATAAAATTTTTCTGCTTGTCTAATTTTACCCGCTCTTTCTTTTCTCATTCCTTGCGGCATACCGGTCGGGCCATAATCGGAATCTTGCCCATATTGATTATAGATTTTTTGCAAATCTTCTTGAAAATCACACCAAGGGCGGACAGACCAATGCGGCTTTAAAATGCCTGACAATTCACCGTAATTTGAGCACGCTGCACCAGATTTTGAAGACCACGAAACGCATTGATCCTTTTCATCTTTGTTAATTAAAAATTTTGTTGGATAGAAACCTAAGACGACTTCAAATTTTTGTTTAAATTCGTGCTTGCACTCGCTGACAGGAAGACTTTTTATTGAGGCTTCTTCAAGCATTTTTCTTACTTCTTCGGCTCTGCCACTTGCATAATATTCAGCCGTCCATTCCTCGTGTCTTGCTTTACTTTCTGCACATTTTTGTGCGGGCCAACCTAATTGCTCGCAATACTCGTGAAATTCGATTTCAGCAAAAGCAACATCAAAAGCGGCTGATGTTAAAAGAGCGATTAAAAGATATTTTGTTTTTTTCATAATTTCCTCCGTGTTTAAAAGTTAATTCCTACCTTGGCGAGCGTATCAACAAAGGTTGTTATTGTGTGCGGTAAATCTACGATTAAAGATGACGCAATCATAATGGTTATTGGTTTGCCATAACCATTTTGAGCCGATCCATTTGCTACTTCTTTCAAGCCATAAATTCCTATCAAAAAATAAATAAAACCTATGATTTGAAAAATACCAACAATTGTATATAGATTATCTATAAAAATTTGTGCAGTTGATTCATTTGATAATCTTGAAACTCTTTGCTGTAAATCTCCCGTCAAGCCTGACATTTCAGTGCTAAAACAAGATTTAGATATTGCGGCTGATTTGTCGATAATTTGACAGAAATCAACTTTAAAGTAAGTATTAGTAAATACTGACAAAAGTGCCTTGAAATTTATCGTAAAAGCACCCGCAAGAATTGTTATCAATGGAATTGATAAACCAACCTTGCCGCCTTCTTCTGTCAAAAGTTTTAATTTATAAGCACCCACGACCATCAAAAGAAGACCGAGAGGAAAGGAAATTAAGCCGATATATTCGAGAATGACAGAGATTAACTCTCTACGTGCTTCGGAAGCGTCAACGCCACCAATATCTGCCCCTAGTGCGAATGCCGGGGCGAAAAGAAAAGCGATTAAAAATAGTCTATTTACATTCATTATTTCCTTGATCGATGTTAGTCATTTTTTGGCTTGAAGCCTGATTTGTTTTTTAGTTGAGAACTCACCTCGCCCATTGTTCTGGTTATGTCCTGAATAGCCATCGCCGGGTTAATTTCTGACAGATATTCTTTAAGGATAAAATCATATTCCAACCCTTCTTTTTCTACTTTATCAGTAATCAATTCCTCGCTATTTTGAGCGATTAAACAAAGGATCAATAAAGACCTTAAAGCCTGAGTATCGCCGTTTGTAAACGCATCCATTGCCGCTTGTTTTATGCGTGATTTGAGCGTGTCATTTTTTAAGGTTGAGCATATTTCGTCAATTCGCTTTATCAATTCTTGCAAAGTGTATTGAGTGATTGACTTTTTCTTGATATTTTCTTTTTCTTCTCTCATTTTTTATTTCTCCTTATTGGTCATTGTTTAAATAACTGTCATCGAAAAATTCCTCTTCATCTTCAACAGTTGATTGATCTTCTTTTGCTTCTTCCTTTTTTTCTTCTTTTTCTGGCTTAGACTTTTTATCGTTAAAACCTGAAATATCGGTTTTTTTAGGGTAAAGAGTGTCATATGAATATTTAACTTTAAAACTTACAGTTTTGCCGCCTTTTTGCACTTCGCTAAAGTCTTCTATCAAGCCTTTATCTTTTAACGCTTTATTAGCTTTTCTGACATTGAAAATAAACTTTCTATCAGCCATTGATTCAGGAATTTGAAATCTAAATTTCAAAATATCAACGGAAAAATGATTTTCCTTATTCGCTCTATTAGTTACATAAAGCAAATACAAGATGCGTTGATAATCGCTTTTAAGTCCTTTCAATACCAATCGGCTTACATCGTATAACTCATTTATTCCATCAAAAAACGCTAAATAATCTTTATCTATGATAAGTTTTAATTTCTTGTTTTTGTCTTGTTCTGGCGACTTTAAAAGAAAGCGTAAATTGTGGCGAACTTCATTTAAGTAAAAAATTACCTGTATTTGCTCTAATTTAGAAATTGTTTCGCAATAACGCTTGAAATAAGTATCTTTATGATTTGCTTCAATTCCAAGAAATTTCGCTAAGTCATCAAAGTAAAACTCAATTTCGTTATTTTTTTGCCTTACCGTCTCTTTAACTATGAATAGAAAAATATCAAAGTCATTAAAGATTGAAAGCATTTCTGACTTAAATTCTAAGTCTTTATACTGAAAATATTTCGGTATTTTTAAAACATTGTAAGAATCGCCAGCCCTTACAGAGTTAAAAAAAGGCGTCACTAAAAAACTTTTTGGAACCGAAATAAAATTCTCTGCTGTAAATGTTTTTCTCTGTTTTGTTGTTTTTTTGATTTTCATTGTTCTAATTATCTCTTGTTTATATTAATATTTAATCATGTAAAAAAATTAAATCAAGAGACTACGCGGCTTTTATTTACAAAAGCCCGGAACAATTAAAAGAAAAGTCATTAAATAAAGGTTATTCATTACACAAACCTAGAACGCTTATTACACAAACCTAGAACAGATTTACACATACCCGGAACAGGAAGCCCGAAAAAAGCCTATAAACAAGGGAAAACCTAACCCCTAAACTATATATATATTCTATATATATTAAACTACTTATAAACATTGATCGAAAAAGCCTTTTAACTGATAATAGCTTTTTATTATTTCCGCCCTTTATATTGACTAAAAAAGAAATTACAGATGAATAAAGAAAATCTTGTGAGACTGACTAACAATGTTGAGATTGTAAGAGAGGCATTAGAGACGCAATGGTGCGGCGAAAGAGACAAAAGAGCATTAGACTGCGTTCATTTTGATGAATATTGCTTTAATGTCATTGATATTATCTCGCCTATATCAACAGGGTTAATGAGTGAGGAAACAGCCTTAAAAGGTGCTTTGAAAGCGTATACGCTTTTTGTTTGTCTTTATTCGTTGAATTTAAAGCAAGATGAAGTGGATCAAGAAAATCTAAATCTTGTAAAAGATGCTATCTCAAAGAATGTTGAAAATAATTGGCCGTATTTTTATGAAAAAATAGAAAGCGGCTACCGAATGAAAAGAGAAATTAAACGCTTGACTGAAGATTGATCAATCATTTATTTTTAGGCTTCCAACACACGCAAAAAGGACGTTGTAGATATGAGCCTTGACCTTCTGGAACAAGAGAAAAAAGCAATCGCAGCACTTGAAGCGATTCGCAAGCGTATCGCTGACGAAGGCGACAAAATCAAGAAATTGCAAAAATTGGGCGATGAATTAAAAGCCCTTCAAGAAAAATACGAACTCGACAAAGATCAATTTATTGATACCTTTGCGATGTTCTTCAAGAAAGAACCAGAAACCGTATGGATTGAGGTTGATGGAAAGGCTGTTAAATGGCCGAAATCTCGCCGGGGTAAGCCTTCCCCTGAGATTGCTAAAATCATCGGTAAAAAGACCTATGCGGAATATATCAAGGCTAATGCCTTGACTGACGAACAAGCGAAAAAACTCAACGCCGAGTAATTTCGCAGAAAAAACAAAGCCCCATAACGGGGCTTTTTTATGTCTAAAAAAATATTTTTCTCAAAGATACGACACGATATTTTTTAAAAATTAACGCGAGTTTTTAAGTTTTCCATTTTTTGATAGTCCGTTTTATGGCTTATTTACGCCATAATTTCTTGTCAATAGCAGAGTGAAAATATATTTATTGTCGAACTATAATCATTTAATACCATTCAACCATAATTAAAAACCCGTAAAATAACTACGCCCTTTATATTGACTAATTCTTTTAATATGATTAAATATAATTAAGAAATAATAAAAGGGGAAAAATATGAGATACAGCGTTTTTAACTTCAACTACCAAAAAGAGAGATTAGAAATAAAGCCAGAGTATAAACTTGATTTAACTATTGCTAATAATAGAAACAAAGAAAATTATTTTGCATATCAAAGCGAGAATAAAAAGAAAAATTTCGTCATTACTGATGATTATGATTTTTTCAAAGATAATAAAATGATCTATGACGGAACACCTGATAAGAAAAAACCTTTTTTCGTCAAGTTCATTGATTTAAGGGATTTTGGAAGTTTTAAATATGCAAATGTTAAAATAACAAAAATCAAGAAATACAAAGCAGCGAAAAGCGTGTCATTGACAACAAAATTAACAAGGCATATCGTCGCACAAAACGAACCTATAAATAATGAAAAATTCGATAATGCAACTTTACAGGCTTTTGATGAAACTATGCACAATATTGATTTTTTCAAATTTAGAGAACAATGCTTTGAATATAGATTTAGAATAAGAGGAATAGACGATAAGGGAAAAATAATCGGTAAAATAGAGTTAAATGTTGGCGATTTAGCGTTTATTTATTGTCCTGAGTATTTCCATATTGATCCGACAGAAGACAGCACGGAACGCAAAGGAAATAGATGCTCGTTAGTCTTCCCGGTTTATTCTGTTAATGGCTTAGAATATGTTGCAGAAGTGAACGACCAAAACAAACGCTATAAAGAAATGATTGAGCAAAATAGACTTGTTGAAAAAATGTTTGAAATCTAAAAATAAAGACCTTGAATGGTCTTTTTTATTTTCTACCCTTTAATTTTCCGCCCTTTATATTGACTATTCACAAACGACCTTTTTTATTTTTTAAATTGCGAAGCAATACCCCCAGAATGGCGAGCCACTGCACGCCCGCTTTTAGGCTTGTAAAAGCCATTTTCCGGCGGTTCCTCGCGTGCATGCAGAGCCTGCACACGATCAACCACCTCCACGAAAAAACGCTCTAAAACACGCCAATTGGCCGGGAGGACACAACCGGGCCAATCCCCGCACGCAGTGCGTAAAATGGGCGGATGACCTACCAAAAAAATTACAGGTTAAACCTGTACGACT
P. aeruginosa	PAO1 (NC_002516.2)	Cluster56	ERR705903-7-IAwFC-1	7042			hypo(5);xerC(1)	1	0.00837521	1	1	0	0	0	0	0	0	0	0	GATGACAGCACCCCAGGTGACCCGGGCCTTAAAGGTCACGCCGCTCCCGCGGTGGTTCTCCCCAAGGGCGATTCGCATCCGGCAGCTCGCCCGGTCACCTTCCCGGTGATGGATGCTATCTAATCTCATGGCCCTCGTGCGCCAGCTACACCGTACTGAGCTGCCCTGCAGCAACCTATCCACTTGGTCGACTATTGCGCCAACCTGTGCCCGTCTCTTTCTCCGGAAAGAGACGGGCGCTTCTAACACTGCTGCAGCCCTGATCGCACATGGCTTTGCGGCATTCCCCCTCGTGACAATCGGCGTGACAAACGCCGATGTCACCAGCAACAGCGCTGTAGATGATGGTGCCGCAGACCAAGGAATGGACTGCACCTAACTGACAGTCAGGCTTGCCCCGGTCATCGCATTGCTGTGTTCACCCGGCTCAGGATCTTCAGGCGCTGGTTTAGTCAGCCAGTACTGCCTCCACCCGCCCACCGGCAACGGTGTTGAGGAGGCCAGATCATGAGATGCCCTTGCTCCTGGACGTAAGGAGCCGCCAGTCCCGCGTAGTGGACATTCCCCACAGGTCGCAGGGGCCTTTATCCCTGATAACACTCAACATTCTTGGCGGGATGACGTGGGGCGAGGATCGGAGAGCAGAAGATGAGGTGACTGACATGGCATTGGTGGGTAGACGCGATGGCCGCAATTTCGGCTACGGCAGACAATTGAGCTACGCAGGACCGCAGGCACTGAAAGACATGTTCGGCGGCGGTCATTACGGCACAGTCAAGGCGTACTGTGATCGGTGGCAGGCATTCGTAATGTGGTGCCGTTCCGATCAGGGGCCCGGTATCAATGATGCGCGGATGATTGATCGGAAGGTGTTGGCCGACTATGCGGTGTATCTGCGCGACGTGGTTGGGCGCGGTGATCTCGCCGTCAGCACCGCACAAAACCGGCTATCCAGCGTTAACAGAACCATGGCGGCGCTTCGCGGTGATCAGTACGTGAAGTTGCCCAGTCCGAGCAAGGCGTTGGGTATGCAGCGCACCGGGATTCGCCACTCAGTGCCGCAGGGCCAAGACCGCGATCAGGTTAATGAGATCGTCAATGCGCTTTGCCGCAATCATCAGCAACGCGCCGCTGCAATCGTTCTGTTGGCGCGAGCCACCGGCATGCGCTTGCGTGAGGTGATCCTAGCCGACTTGCCACGGCTGAGCCGTGAGGCTAACGACCTAGGCAGGATCAACATTCAGGACGGCACCAAAGGCGGCCGAGCTGGCGCCTCGGCGCCCCGTTGGATTGCGGTGCACGACCATATTCAAGGTGCACTTGGGTTTGCACGGCAGGTGTCGCCTGCGGGTAGCCGCAACCTCATTGCGCCGCACGAAAGCTACCTTGACGCTCTACAGGACATCGTCCGCCCGGCGCGGGACATCCTGCATGCACACAGCCTCAAAGGCTTTCATGAGCTGCGAGCGGGGTACGCATGTGAGCGCTACGAGCAAATCACCCAACACCGCGCACCTATAAACGGGGGTCAATGCTGCCAGTTAGATCAGCACCTTGACCGCGAGGCTCGGAGGCAAATCAGCTATGAGCTGGGGCACGGTCGGGTCGACGTCGTCACTGCGTACATTGGAGGGCGTACATGAGCAAGCCATTCGATATGGATCTGTTCTTAACCAGCGTCCTGACCGGGTCCTACGCGACGCGGCAACGCCATTTGCGGCAGGCAAAGGTTATCCAAACTGCAATCGCTGAGCGATGGCAACGAGAAACGCCTTGGGTTTGGCAAAGAAAGCATGTCGCTTGGTTCCTGGATCATCGCCTACGTGAACGCAGTGACGCAACGCGTTATTACTATCGACTGACCGTGGAGCTGCTAGTTCGTCGTTTAGAAAAAACATGGTTCTTCAAGTGCCAAGCGAAGATCTGATTGATAGTAGCGACCGACCTCTTTCGAGCCAAAGCAGCCCTTTGTGAAGGGCTGTTCTTGGAAGGAGCAGACTGCCCCCCCCCCCTAAAAAATAAATACGTCTTATTTCTATTTGGGTGAGTGAAGTGGTTTTCGATATGGCAGATTTTGACCTCCAGGATGGATGCAGATTGCCATTACTAGCAGGTGTCGCTACGCTCAACATTTTTACGGATTCACAATCGACATAGACAACAGCTGATAACCTCTTCAAAAAACACGTATGGAGCACGCATATGTCAGAACTCTCCGGGAACTCATCATCTAGAGCTATTGGAAGCGTTTATAAAGAGAATAAAAGATTTGTTGTAATTGGTTTGACTGGAAGAACAGGTTCAGGTTGCTCTACATCAGCAGAAATTCTTTGTAGTACCGCCATTGAGCTTCCAGAGAACGCATATGTCGGAATATCTAATAATGAGCTAAGAAAACACCGAATAATTAAAAAATTCATTGAGCATCGATGGCAGCCATTTAAGTGTCTTCAAGTTAGAACGGTTATAACTAGATTCATCCTTGCATTAAATTTTTCGGAATTTTGTCGCTTTGTTTCAGATGTTATGGCTAGAGATATACATAATGCCTCAGAGGCCATGAGGGAGATAAAAGAAGAGTATGATAATCTACATGTCGAGATATCGAAATATCTTAGGAGTCCGGAAAGCACGCTAGATGAAATAGAAGATAAGCAAGAATTTGCTTTTGATCTATACTTCAATAGGTTGCCGGTCTTCTCGGATAAAATACGAGAAGGTCTAAAAAACATTTCGCTTGATGCATACACAAAAATATACCAGGCCGCAGGCGATAACATACGAGCGTCAGGTCAAGCAAATAGTTCTAGGTTTGATGATTCAAAAGTTTTTCATTTCCCTAGGACTATAAATAAAATAATAAAGTCTGCGCACCATTTGGCTCGAAAGAATAATGAGTCCTGTTTCATTGTGATTGATGCTATTAGGAATCCATACGAAGCAATATTTTTCAAAGAGCGTTACGCTGGTTTTTATCTGGTATCAATAAACACAGAAAATGAAAACAGGCTAGCCCACCTCCGCAGTACACACAAATTCTCTGAGTCTCAAATAAAAGACCTTGATGAAAAAGAGTACCCAAGAAAGCTTTCTGGGTATAGTAAGTTCATATCGCAAAACATTCAGAAATGCATTGAGATATCCGATATACACATACACAATCCTAGAAAAGAGCAGTTCAATAATGTTGAGCTTAAGTGTCAGCTTGCTTGGTATATTTCTCTAGTGCAACATCCAGGCTTGGTGATGCCAACATCTTTGGAGAACTGCATGCAAATTGCTTATACGGTCAAGCAAAGTTCAGGATGTATATCAAGACAAGTGGGAGCGGTTGTAACGGATGAGGAGTTCTCAGTAAAATCAGTTGGGTGGAACAACACGCCACAGGGACAGGTGCCATGCCTTCTCAGAAATGCCGAAGATTTACTGCTTGGTCAAGACACTCCTGCATATAGTGAGTATGAAAGAAATGATATTAAATTCAGGGAGGTTTTGCATGAGAAATTTGATGGGCTTAGAAAATCAACCTTGTTGGAAGGTCGTAATTTGTCCTTCTGCTTTAAAGACATGCAAAATGAAATAGACGGTGAAAAAAACCAAGTGCACACTCGTTCGCTGCACGCCGAAGAGAATGCTTTCCTTCAGATTTCAAAGCATGGTGGAATGAAGCTTAGGAATGGAGTACTATTTACTACAGCCAGTCCATGCGAACTTTGCTCCAAGAAAGCTTACCAGCTTGGAATAAGTAAAATTGTATACATTGACCCATACCCTGGAATTGCCACTAGGCATACTCTATTGGTCGGAAGCAGCAGGCCAGAGTTACAGCTTTACAGGGGCGCAGTTGGTAGGGCATATCACCAGCTTTATCAGCCAATAATGCCATACAAGGATGAGCTTGAAACGCTGCTATCTATACCCGGTAGCGCAAACAAAAAAGCTATTCGGGCAAAAATGCTAGAAAAAGAAAATCTAGAACTAAGAGAAGAACTTGCTCGGCTGAAAAAACAGCTAGATGATCTTAATAATCATAAAGGATAAGCCGCCTATTTGTATGGGGGTATCAATGTCCTGGGTAGAACGAGAAGAGTCGGCTTTGAACCTGACAACTTCTTATGACTGACCACACGCTTATCGTTTTCAGATACTCTAGGATGAGTGCTGTTTGTCGGAAAATCTTTGGGGAAACGACCGTAATGGGTCGATGGCCGCCAGTTACGGCTGAACGCTATCGATCCATAGCTGCCTCTCGCGAAGGGCAGCAATAGGCCAGAATCGGACATTAATAGACTGAAGCGCTCAGCCCATGATTGAGCACAGACACACTGCTGATGACTTTGTATTCTCGGAAAAATTTCTCGTAATTCCTTTTGCCCTTCTAGCGTGACTAGTGCTTGGAGTAACTGGCTAAAGGGGTAAGGCATAGGCAAAAAGCGTCATGCGGCACAAGTATCCGAAAGAATCGGGCTATTTCCATCTCCCAACTGTTAAGTTAGGTTTTTCGAGCGACTAAAATGCAATATGGAAGGCATGTATGAAGCACTGGACTGAACCAAATGGAATATTTTTGATTCAAATTCCAATCGATTGGCAGTACCTTAATTCAGGCCTTAGCGACTATGAGGAGAAGTCGCCTTACGGGTTTCAACCTTATGAAGACCCCATAGGTTGCTTTCAGATAAGTTGTTATCCGCTGAGCGAGCTTGCTCCTAGCATCGCCATAGCCAATCCAAACGGAGTCAGAAATTTAAGCTGGAAGGCGTCCAGGGAAGATAATTCCGAATTTTGCACACATCTGTTCTTCGGCGCTTATTATGATCAAGCATTGATAGGTAAATATATCTACGATGCGGGTCTTGAAGGCGACAAGAGGATTGCCAAACAGCTTGGGATCGCGATTGAAATCCTAAACTCGGTTGTGATAGTCCCAGAGCGTGATCGTAAACTGGCTGCTGATCTCGATAAGTTTGATCGATTCACAGGGGCTCTTGCGGCGTCACATGATCTCCTATATGCAGCAATTGATGCAGGGGCATGTATTGAGATAATTGCAATTGCAGCAAATCAAATAGATGCATATTTAAGATTGAGTCTGGTAATTGCAACGCAGCTAAAGAAAAAGACGAACGATATCGAAACTAGATACTTGTTCCAAGCAGATGGAGAGAAGGGGGTAATGGAAAGGAAGGTTTTCGAAGATGCTTTAAAATTAAAAGTAATTGATCTGGAGGCTTTTAATGGCTTGAATGAGCTCTACAACCTGAGAAATCGCGTTATTCACCGATACATAATCTCAGATATCAAATCACGTGATCTCGTCGAGATTGCTGGGAAATATTTGAGCGCTTTGGAACGAACACGTCTAACCCTTCGCGACTTCGAGCAGAAACAAGCAGTCGTGCCTTATGGGGTGTACGGAACGAAGTTTGGTAAAACCCTTGTTACGGACGACGCTATAAGGCGGTTACATGCAAGCGCAAATGACAAGCATCTTCTTGAAAAATATAAGAGAAGCGTTAGTGACAGAAGAAGCTAGGCTCTGTACGAAATCCCGAGAAACCTAATCGCCGCCCCTCAGCTGCGGAGATTTTGTAGAGCCCCCACCATCAACGAAAAGGAATTCTGTGATGGAAATGCGTTACGAACCTTGAGGCCTGCTCGTCAACCAATATATTCCAGTAGCGCTGGTCCAATCCATCATTTTTTCATTCCAGCAACCGCCAAGCCCTTGTGCAAGCACTTGGGCCACGTCCTCGAACATCTTCCAGCCAGCGTCCTCTGATATCTCGATCGTCGCCATACGTCACTTCACCCAGCAGACACAGATTTTCGTGGCTCCCGCGAACGACTGCAATGGATCGTTTTCTGTAGTTCCCCAATCTAGCATTTGAGGCAGCCGGGCGTAGCTCTCACTTGGCCTTCCGCAATTCCCGATTCGATTCCACTGAAAGCCATAACTAGCTGATTTGTCTATAGATACAGATATCCATAAAGGCATCAGTCAGCGATCTTTGTAGAGCTGATAGGCAGTGAAATTATCAAGAGATATACGCCTCCCACTGCACGCCACGCATTACTAAGCGACCAGTTACTTTTGAGAGTAACGCAAGCAAGCGAGCCAAACCCACCCCAGCTTCGTTGAAGAGAATGTATGCAGCAGTACCGTCATGACCAAATAGAACTCCGTCGTTCTTGATCAGAATCCCTTTTGTTAAATCTAAATAGACATCTGGCTGACCTGTTGCGGGCAGCTCTGTTAGTTTGCGCTCAATGACATCCAAAGCAGAGCCTCCATATGTTACAACAACATTCAATATCCTTGCATATGGCCAGTCTAGGTCGCCTAATTCAACTCCCTCTAATGTGCTTGGTACTAGCTTGTTCACGCTTTCAATATTGATCGCAATAGCGTCGAGAGTAGATGGGGAGATTTGGGGCTTAATTTCGAAAGTCGCTACAGTTCCCTCCTGAAATATAAGATCATGGCCGCTAGCAAAAGGTAGTCTTGGCATAGACCGCAACATCAGAACAATGTCTTGTTGTTTTGAACGCCCCCCGTTCGAGTCAATAATCATCCCACTCACAACGCTGGTCATTTCTGGGAGATGCGCAATGAGAAAATCTTGGATAAGGCGTTCGCGCGCCGACCCAGCGGTGGCAGAATGACCTAGCACGTTGCTCATTTCATATTGAGCATTCAATGCTTTGACAGCTCCTTGGCAGTATTGGACTAGCGGTTTCATTCGGCAGCTCTTTTTTGGATTTGCGTGAGCCACGATTCTGTAGAAGTCTCGGAGGGACTGCAAATGGCTGTCAGTTGTTCTCTGCCAAGTGCAGCTATGGGTCGTTTTCTGTCGTCCCTCTCATAGCTTGCGGGGCGGGTGTGCGTAGCTCGCACTGGATCCTCCGCAAGTCCCGATTCGATTCCACTAAAAGCCATAACTAGCTGATTTGTTTATAGATACCCTATGAGGTACGTCAAGAAATCCACTAAATTCCAACCCCGCGAAAAACCGGGCCCTCCCGGCCAACAACCGTCTGT
P. aeruginosa	PAO1 (NC_002516.2)	Cluster57	ERR431011-4-IAwFC-1	6991			hypo(6);xerC(1)	1	0.000837521	1	1	0	0	0	0	0	0	0	0	GATGACAGCACCCCAGGTGACCCGGGCCTTAAAGGTCACGCCGCTCCCGCGGTGGTTCTCCCCAAGGGCGATTCGCATCCGGCAGCTCGCCCGGTCACCTTCCCGGTGATGGATGCTATCTAATCTCATGGCCCTCGTGCGCCAGCTACACCGTACTGAGCTGCCCTGCAGCAACCTATCCACTTGGTCGACTATTGCGCCAACCTGTGCCCGTCTCTTTCTCCGGAAAGAGACGGGCGCTTCTAACACTGCTGCAGCCCTGATCGCACATGGCTTTGCGGCATTCCCCCTCGTGACAATCGGCGTGACAAACGCCGATGTCACCAGCAACAGCGCTGTAGATGATGGTGCCGCAGACCAAGGAATGGACTGCACCTAACTGACAGTCAGGCTTGCCCCGGTCATCGCATTGCTGTGTTCACCCGGCTCAGGATCTTCAGGCGCTGGTTTAGTCAGCCAGTACTGCCTCCACCCGCCCACCGGCAACGGTGTTGAGGAGGCCAGATCATGAGATGCCCTTGCTCCTGGACGTAAGGAGCCGCCAGTCCCGCGTAGTGGACATTCCCCACAGGTCGCAGGGGCCTTTATCCCTGATAACACTCAACATTCTTGGCGGGATGACGTGGGGCGAGGATCGGAGAGCAGAAGATGAGGTGACTGACATGGCATTGGTGGGTAGACGCGATGGCCGCAATTTCGGCTACGGCAGACAATTGAGCTACGCAGGACCGCAGGCACTGAAAGACATGTTCGGCGGCGGTCATTACGGCACAGTCAAGGCGTACTGTGATCGGTGGCAGGCATTCGTAATGTGGTGCCGTTCCGATCAGGGGCCCGGTATCAATGATGCGCGGATGATTGATCGGAAGGTGTTGGCCGACTATGCGGTGTATCTGCGCGACGTGGTTGGGCGCGGTGATCTCGCCGTCAGCACCGCACAAAACCGGCTATCCAGCGTTAACAGAACCATGGCGGCGCTTCGCGGTGATCAGTACGTGAAGTTGCCCAGTCCGAGCAAGGCGTTGGGTATGCAGCGCACCGGGATTCGCCACTCAGTGCCGCAGGGCCAAGACCGCGATCAGGTTAATGAGATCGTCAATGCGCTTTGCCGCAATCATCAGCAACGCGCCGCTGCAATCGTTCTGTTGGCGCGAGCCACCGGCATGCGCTTGCGTGAGGTGATCCTAGCCGACTTGCCACGGCTGAGCCGTGAGGCTAACGACCTAGGCAGGATCAACATTCAGGACGGCACCAAAGGCGGCCGAGCTGGCGCCTCGGCGCCCCGTTGGATTGCGGTGCACGACCATATTCAAGGTGCACTTGGGTTTGCACGGCAGGTGTCGCCTGCGGGTAGCCGCAACCTCATTGCGCCGCACGAAAGCTACCTTGACGCTCTACAGGACATCGTCCGCCCGGCGCGGGACATCCTGCATGCACACAGCCTCAAAGGCTTTCATGAGCTGCGAGCGGGGTACGCATGTGAGCGCTACGAGCAAATCACCCAACACCGCGCACCTATAAACGGGGGTCAATGCTGCCAGTTAGATCAGCACCTTGACCGCGAGGCTCGGAGGCAAATCAGCTATGAGCTGGGGCACGGTCGGGTCGACGTCGTCACTGCGTACATTGGAGGGCGTACATGAGCAAGCCATTCGATATGGATCTGTTCTTAACCAGCGTCCTGACCGGGTCCTACGCGACGCGGCAACGCCATTTGCGGCAGGCAAAGGTTATCCAAACTGCAATCGCTGAGCGATGGCAACGAGAAACGCCTTGGGTTTGGCAAAGAAAGCATGTCGCTTGGTTCCTGGATCATCGCCTACGTGAACGCAGTGACGCAACGCGTTATTACTATCGACTGACCGTGGAGCTGCTAGTTCGTCGTTTAGAAAAAACATGGTTCTTCAAGTGCCAAGCGAAGATCTGATTGATAGTAGCGACCGACCTCTTTCGAGCCAAAGCAGCCCTTTGTGAAGGGCTGTTCTTGGAAGGAGCAGACTGCCCCCCCCCTAAAAAATAAATACGTCTTATTTCTATTTGGGTGAGTGAAGTGGTTTTCGATATGGCAGATTTTGACCTCCAGGATGGATGCAGATTGCCATTACTAGCAGGTGTCGCTACGCTCAACATTTTTACGGATTCACAATCGACATAGACAACAGCTGATAACCTCTTCAAAAAACACGTATGGAGCACGCATATGTCAGAACTCTCCGGGAACTCATCATCTAGAGCTATTGGAAGCGTTTATAAAGAGAATAAAAGATTTGTTGTAATTGGTTTGACTGGAAGAACAGGTTCAGGTTGCTCTACATCAGCAGAAATTCTTTGTAGTACCGCCATTGAGCTTCCAGAGAACGCATATGTCGGAATATCTAATAATGAGCTAAGAAAACACCGAATAATTAAAAAATTCATTGAGCATCGATGGCAGCCATTTAAGTGTCTTCAAGTTAGAACGGTTATAACTAGATTCATCCTTGCATTAAATTTTTCGGAATTTTGTCGCTTTGTTTCAGATGTTATGGCTAGAGATATACATAATGCCTCAGAGGCCATGAGGGAGATAAAAGAAGAGTATGATAATCTACATGTCGAGATATCGAAATATCTTAGGAGTCCGGAAAGCACGCTAGATGAAATAGAAGATAAGCAAGAATTTGCTTTTGATCTATACTTCAATAGGTTGCCGGTCTTCTCGGATAAAATACGAGAAGGTCTAAAAAATATTTCGCTTGATGCATACACAAAAATATACCAGGCCGCAGGCGATAACATACGAGCGTCAGGTCAAGCAAATAGTTCTAGGTTTGATGATTCAAAAGTTTTTCATTTCCCTAGGACTATAAATAAAATAATAAAGTCTGCGCACCATTTGGCTCGAAAGAATAATGAGTCCTGTTTCATTGTGATTGATGCTATTAGGAATCCATACGAAGCAATATTTTTCAAAGAGCGTTACGCTGGTTTTTATCTGGTATCAATAAACACAGAAAATGAAAACAGGCTAGCCCACCTCCGCAGTACACACAAATTCTCTGAGTCTCAAATAAAAGACCTTGATGAAAAAGAGTACCCAAGAAAGCTTTCTGGGTATAGTAAGTTCATATCGCAAAACATTCAGAAATGCATTGAGATATCCGATATACACATACACAATCCTAGAAAAGAGCAGTTCAATAATGTTGAGCTTAAGTGTCAGCTTGCTTGGTATATTTCTCTAGTGCAACATCCAGGCTTGGTGATGCCAACATCTTTGGAGAACTGCATGTGGGAGCGGTTGTAACGGATGAGGAGTTCTCAGTAAAATCAGTTGGGTGGAACAACACGCCACAGGGACAGGTGCCATGCCTTCTCAGAAATGCCGAAGATTTACTGCTTGGTCAAGACACTCCTGCATATAGTGAGTATGAAAGAAATGATATTAAATTCAGGGAGGTTTTGCATGAGAAATTTGATGGGCTTAGAAAATCAACCTTGTTGGAAGGTCGTAATTTGTCCTTCTGCTTTAAAGACATGCAAAATGAAATAGACGGTGAAAAAAACCAAGTGCACACTCGTTCGCTGCACGCCGAAGAGAATGCTTTCCTTCAGATTTCAAAGCATGGTGGAATGAAGCTTAGGAATGGAGTACTATTTACTACAGCCAGTCCATGCGAACTTTGCTCCAAGAAAGCTTACCAGCTTGGAATAAGTAAAATTGTATACATTGACCCATACCCTGGAATTGCCACTAGGCATACTCTATTGGTCGGAAGCAGCAGGCCAGAGTTACAGCTTTACAGGGGCGCAGTTGGTAGGGCATATCACCAGCTTTATCAGCCAATAATGCCATACAAGGATGAGCTTGAAACGCTGCTATCCATACCCGGTAGCGCAAACAAAAAAGCTATTCGGGCAAAAATGCTAGAAAAAGAAAATCTAGAACTAAGAGAAGAACTTGCTCGGCTGAAAAAACAGCTAGATGATCTTAATAATCATAAAGGATAAGCCGCCTATTTGTATGGGGGTATCAATGTCCTGGGTAGAACGAGAAGAGTCGGCTTTGAACCTGACAACTTCTTATGACTGACCACACGCTTATCGTTTTCAGATACTCTAGGATGAGTGCTGTTTGTCGGAAAATCTTTGGGGAAACGACCGTAATGGGTCGATGGCCGCCAGTTACGGCTGAACGCTATCGATCCATAGCTGCCTCTCGCGAAGGGCAGCAATAGGCCAGAATCGGACATTAATAGACTGAAGCGCTCAGCCCATGATTGAGCACAGACACACTGCTGATGACTTTGTATTCTCGGAAAAATTTCTCGTAATTCCTTTTGCCCTTCTAGCGTGACTAGTGCTTGGAGTAACTGGCTAAAGGGGTAAGGCATAGGCAAAAAGCGTCATGCGGCACAAGTATCCGAAAGAATCGGGCTATTTCCATCTCCCAACTGTTAAGTTAGGTTTTTCGAGCGACTAAAATGCAATATGGAAGGCATGTATGAAGCACTGGACTGAACCAAATGGAATATTTTTGATTCAAATTCCAATCGATTGGCAGTACCTTAATTCAGGCCTTAGCGACTATGAGGAGAAGTCGCCTTACGGGTTTCAACCTTATGAAGACCCCATAGGTTGCTTTCAGATAAGTTGTTATCCGCTGAGCGAGCTTGCTCCTAGCATCGCCATAGCCAATCCAAACGGAGTCAGAAATTTAAGCTGGAAGGCGTCCAGGGAAGATAATTCCGAATTTTGCACACATCTGTTCTTCGGCGCTTATTATGATCAAGCATTGATAGGTAAATATATCTACGATGCGGGTCTTGAAGGCGACAAGAGGATTGCCAAACAGCTTGGGATCGCGATTGAAATCCTAAACTCGGTTGTGATAGTCCCAGAGCGTGATCGTAAACTGGCTGCTGATCTCGATAAGTTTGATCGATTCACAGGGGCTCTTGCGGCGTCACATGATCTCCTATATGCAGCAATTGATGCAGGGGCATGTATTGAGATAATTGCAATTGCAGCAAATCAAATAGATGCATATTTAAGATTGAGTCTGGTAATTGCAACGCAGCTAAAGAAAAAGACGAACGATATCGAAACTAGATACTTGTTCCAAGCAGATGGAGAGAAGGGGATAATGGAAAGGAAGGTTTTCGAAGATGCTTTAAAATTAAAAGTAATTGATCTGGAGGCTTTTAATGGCTTGAATGAGCTCTACAGCCTGAGAAATCGCGTTATTCACCGATACATAATCTCAGATATCAAATCACGTGATCTCGTCGAGATTGCTGGGAAATATTTGAGCGCTTTGGAACGAACACGTCTAACCCTTCGCGACTTCGAGCAGAAACAAGCAGTCGTGCCTTATGGGGTGTACGGAACGAAGTTTGGTAAAACCCTTGTTACGGACGACGCCATAAGGCGGTTACATGCAAGCGCAAATGACAAGCATCTTCTTGAAAAATATAAGAGAAGCGTTAGTGACAGAAGAAGCTAGGCTCTGTACGAAATCCCGAGAAACCTAATCGCCGCCCCTCAGCTGCGGAGATTTTGTAGAGCCCCCACCATCAACGAAAAGGAATTCTGTGATGGAAATGCGTTACGAACCTTGAGGCCTGCTCGTCAACCAATATATTCCAGTAGCGCTGGTCCAATCCATCATTTTTTCATTCCAGCAACCGCCAAGCCCTTGTGCAAGCACTTGGGCCACGTCCTCGAACATCTTCCAGCCAGCGTCCTCTGATATCTCGATCGTCGCCATACGTCACTTCACCCAGCAGACACAGATTTTCGTGGCTCCCGCGAACGACTGCAATGGATCGTTTTCTGTAGTTCCCCAATCTAGCATTTGAGGCAGCTGGGCGTAGCTCTCACTTGGCCTTCCGCAATTCCCGATTCGATTCCACTGAAAGCCATAACTAGCTGATTTGTCTATAGATACAGATATCCATAAAGGCATCAGTCAGCGATCTTTGTAGAGCTGATAGGCAGTGAAATTATCAAGAGATATACGCCTCCCACTGCACGCCACGCATTACTAAGCGACCAGTTACTTTTGAGAGTAACGCAAGCAAGCGAGCCAAACCCACCCCAGCTTCGTTGAAGAGAATGTATGCAGCAGTACCGTCATGACCAAATAGAACTCCGTCGTTCTTGATCAGAATCCCTTTTGTTAAATCTAAATAGACATCTGGCTGACCTGTTGCGGGCAGCTCTGTTAGTTTGCGCTCAATGACATCCAAAGCAGAGCCTCCATATGTTACAACAACATTCAATATCCTTGCATATGGCCAGTCTAGGTCGCCTAATTCAACTCCCTCTAATGTGCTTGGTACTAGCTTGTTCACGCTTTCAATATTGATCGCAATAGCGTCGAGAGTAGATGGGGAGATTTGGGTCTTAATTTCGAAAGTCGCTACAGTTCCCTCCTGAAATATAAGATCATGGCCGCTAGCAAAAGGTAGTCTTGGCATAGACCGCAACATCAGAACAATGTCTTGTTGTTTTGAACGCCCCCCGTTCGAGTCAATAATCATCCCACTCACAACGCTGGTCATTTCTGGGAGATGCGCAATGAGAAAATCTTGGATAAGGCGTTCGCGCGCCGACCCAGCGGTGGCAGAATGACCTAGCACGTTGCTCATTTCATATTGAGCATTCAATGCTTTGACAGCTCCTTGGCAGTATTGGACTAGCGGTTTCATTCGGCAGCTCTTTTTTGGATTTGCGTGAGCCACGATTCTGTAGAAGTCTCGGAGGGACTGCAAATGGCTGTCAGTTGTTCTCTGCCAAGTGCAGCTATGGGTCGTTTTCTGTCGTCCCTCTCATAGCTTGCGGGGCGGGTGTGCGTAGCTCGCACTGGATCCTCCGCAAGTCCCGATTCGATTCCACTAAAAGCCATAACTAGCTGATTTGTTTATAGATACCCTATGAGGTACGTCAAGAAATCCACTAAATTCCAACCCCGCGAAAAACCGGGCCCTCCCGGCCAACAACCGTCTGT
P. aeruginosa	PAO1 (NC_002516.2)	Cluster129	ERR431018-8-IAwFC-1	2877			hypo(1);tnp(3)	1	0.00670017	1	1	0	0	0	0	0	0	0	0	TCGTAAGCGTCCGGGGAAGGCACATTGCGATGCGCTAAGCTGTAATCCTTTAGGATTGAGGTCTCAGCATGGAATGCCACGTTCGTCCCGCCACGAGCAGAGATGCAGCAGCGATAAGCCGCGTAGTTATAGCCGCCCTGCGTGAGTCAAATTCACAGGACTATCCGCCTGATGTGATCGCTCAGGTTGAGCAGAGCTTTTCTCCTGAAGCCATCACCACACAGCTTACGAAGCGTAGGGTCTTCGTAGCCTTATTGGGCGAAAACATTATTGGCACTGCCGGTCTCGACGGTGACGTCGTCAGAAGTGTTTTCGTTGACCCAGCTCACCAGAAAGGCGGTATCGGGCGGCATTTGATGGATGTCATTCATACAACTGCTGCCAGCGCAGGAGTTGGAGCTGTACGTGTGCCATCGTCGATTACAGCTGAAAGGTTTTATACCGCGTTGGGTTATCAGAAAATCCGCGACGAGTTTCATGGGGCGGAGCACACCATCGTTATGGAGAAGCGGCTGTAGGATTATTCCAGACTATTTACCCACTTATGCGGCAACAAATCAGTGATCTCACTGGCCCGCTGCGTGGGCAGCCGCGTCAGCACATCTTTGAGATAGGCATACGGATCATGCCCATTCATACGCGCCGACTGGATCAGGCTCATGATTGCAGCCGCCCGTTTACCACTGCGCAGCGGCCCGGCAAACAGCCAGTTCGAACGCCCGAGCGCCCATGGCCGTATTTGGTTCTCGACCTGATTGTTATCGATGGGCACAGCCCCATCGTCCAGGTAGCGCGTCAGCGCTACCCAGCGTTTCAGGCTGTAATCGAGGGCTTTGGCCGTGGCTGATCCATTGGGCACCAGGTCTCGCTGAGCCAACATCCAGTCATGCAGTTTTTTGAGGATCGGCACCGCCAATTCTTGTCGTATTCGCCAGCGCTCTTCATCACTCATGTCCCGCGCCTGACGTTCGACCTCGTACAAGCCGCTGATCGAGTGCAGGGCCTGTTCAGCCAGCTGACTTTTGTTCGCCACGTGCAAATCAAAGAACTTGCGCCGGGCGTGGGCCATGCAGCCGATTTCAGTGATGCCTTGTTCGAAACCGGCTTTGTAGCCAGCGAAGTCGTCGCAGACCAGCTTGCCGTTCCAGTCACCCAGGAAGTTGCGCGCATGTTCGCCAGCACGGCTTGGGCTGAAGTCGTAAACCACCGCTTTGAGCCCTGAAAACGGCGTCGTGCTGTACGCCCAGACATAGGCCCGGTGGGTTTTCTTCTCGCCTGGCGCAAGCATTTGCACCGGTGTTTCATCAGCGTGGATCACGCCCTGGTTCAGCACGGCTTCACGCAGTGCATCGACCAGTGGCTGAAGCCGCACGCCGGTTTGTCCGACCCACTGCGCCAGGGTCGAGCGAGCAATTGCCAGCCCGGCGCGGCCAAAGATTTTCTCCTGCCGGTACAGCGGCAAGTGATCGGCAAACTTGGCCACCATCACGTGGGCCAACAAACCTGCGGTCGGGATACCTTTGTCGATAACCTGGGCTGGCACCGGTGCCTGGATCAGGGTTTCGCACTGGCGACAGGCCCATTTGCCCCGCACATGTTGCTCGACGGTAAACACGCCCGGCGTGTATCCAGCTTCTCGTTGACGTCTTCGCCGATGCGTTGAAGTTGGCAGCCACAGACGCACTGGGTGTTTTCGGGTTCGTGACGAATCACCGTGCGTGGAAACTGCGGCGGCAAAGGCGCACGTTTCGGGGATTGTCGTGGTTCGGCCTGTGGCGCATCTGGGAGAAGCTGTTTTAGCTCGGCCTCTATAGCTTCAAGGTCTGTGTCGAGCAGGTCATCCAGCAAGCTGCTTTGCGCCGGGCTGATTTGCTCGCTGCGCTTGGCAAACTTGTGCCGTTTGAGCAGGGCGATTTCGAACTTGAACTGTTCGATGAGGATTTCATCGTTCTGAATCTTCCTGCTCATCGCCTCGACCTGGGACTGCAACTGCAACGCCTGTGCCGCCAAGGCACGAAGCTGTTCCGGGGTCATCTGGTCGAGGCTGGGCGAGAAAGTCATGCCGCCGATTGTGCCAGAGCAGGCGCGGGGCGACGACAAGTAGACCGGCCAAATGGCCGGCGTTTACAGCATGCTGATCACACCGCCTGCACCGACGCGCTGCCACGGCAGGCCCAGCACCAATGCCTGGAGTTGTTCGCTGTCGAGTTCGACCTCGCCGCCGTGGCGAATGCCGGGCCAGTGGAACTTGCCTTGGTTCAGTCGACGCGCTGCGAGCCAGACACCGACGCCATCGTGCACCAGCACTTTCATCCGGTTAGCCCGGCGATTGGCGAACAAATATGCGCAGTGCGGCTTCGCCGCACCGAACACCGCAATCACCCGGGCTAATGCCGTCTCGGTGCCGGCGCGCATGTCCATCGGCTCGGTGGCCAGCCAGATGGCATCGATGCGGATCATTGAGCGAAAGCCCGAATAAATTGCGCACAACCCTCGGGATCCGAGGCTGGCCATTTCACCGTGATCACTTGCCCGGCCACGGGCAACTCGATGATCACTGACGCTTCGACTGGCCGTTTAGGTGCGGCTTTTAGCGGGACGAAAGCTGGTAGTGAAGCCGCTGCGGGCTGATCTCGATAGAGCGGCAGCCATTTGCGGATGACGTTGGCATTGGTGCCGTGGTTGATGGCGACACTGGACACGGTTGCGCCAGGTTGCAGGCATTCCTGAACGACCTGGGCTTTGAACGGTTTCGGATAAGAGCTTCGTTGGCGCGTGGAAATCCTGGCGATAAGGGTGATCGCGTCCGCTTAAAAATACGCGGACACCATCGCCCTTAAAGCTGGCGTTCGGAAGGTGAGTTCGCCGGACGCTTAC
P. aeruginosa	PAO1 (NC_002516.2)	Cluster213	ERR431034-2-IAwoC-1	1347	IS110_264		tnp(2)	1	0.0125628	1	0	0	0	1	0	0	0	0	0	AATGAGATGGTCACCTCCACACCCTGCCAGGGCTAGGCTTTGGCAGGGTGTTTTATTTACGGAGACCATCCATCATGAGCGCAGTCGCACTGGTAGGTATCGATCTCGGCAAGCACAGCTTCCATCTGCATGGGCAGGACAAGTCTGGACGCGAGGTTTTCCGCAAGAAGACGACCCGGCAGCAGATGATGCGGTTGCTGGGTAACCTGCCAAGTTGCACGGTGGTAATGGAAGCCTGTGCTGGGGCTCATTTCGCCGCGCGTCAGTTGGCGACATTCGGCCATGAAGTGAAGCTGATCGCTCCGCAGTTCGTACGGCCTTTCGTCAAGGGCAACAAGAACGATTTCATCGATGCCGAAGCGATCTGCGAGGCGGCCTCGCGTCCCACGATGCGTTTCGTAACGCCGAAGACCGAGGCCCAACAGACGCTGTCCGTACTGCATCGGATACGGGAATCCCTGGTGCGTGATCGCACCAAGACTGTCAACCAGGTCCACGGTTTCCTGCTGGAGTTCGGTATCAGCCTGCCGAAAGGACTGTCGCTGGTCAGAACACATTGGCCGAGCACGAGTTGCCACCGCGGCTATGCCTATTGCTGATGCGTCTGCACAGCCATTTCTGCTACCTGGAACAGCAGCTCGGGGAGCTCGATAAAGAGATGGCGAGCGAATTGGCGGAAGACGATCTGGGGAGCCGCCTGCTGGGCGTTCCTGGGGTAGGTCCGATCACTGCAAGCCTGCTGTCGGCGGAGCTGGGCGATGGCAAGCAGTACGGCTGTAGCCGAGACTTCGCCGCATCTCTCGGCCTGGTTCCTCGCCAATACAGCACTGGCGGTAGAAATACCCTGCTGGGGATCAGTAAGCGCGGCGACAAGAACCTACGACGTCTGCTGGTGCAATGTGCCAGATCCTATCTCCAGCGAGTAGATCGCCATCAGGGAGCCTTGGCCGACTGGGTGCGCTCATTGCGCGAGCGGCGCCACTCGAACGTGGTGGCCTGCGCCCTGGCGAACAAACTGGCCCGTATCGTCTGGGCCATGGCAGTCAATCACTCAGAGTTTGAAGCAAGGCCAAGTGCTTGCGCCGCCTGACCATGCATTTACCGCTGTACCACGAAACACCCTTTCAGGTTTTGCGATCACTGGACAACAGATGATGTGAACGGCACACCGGCCTGACGGACACCCTGAAGAAACGATTGGCCTTCGAGGCCGCGGCTTTTCTTAGGACCGCTGGGCGCGACTCTCATCGTGGCGCGGGGCAACTGCTCCAAGTAGACGCCGGATAGATTCAAGCGAGCCAAACACTCATCGTTGAACAGTATTGCAGAAACGGGGGTGACCATAGA
P. aeruginosa	PAO1 (NC_002516.2)	Cluster150	ERR431034-12-IAwoC-1	2540			appC(1);hypo(1)	1	0.0117253	1	0.357143	0	0	0.5	0.142857	0	0	0	0	TCGACTACGACGCGGGCAAAGGAGGTTTGCGCATGCGGCCAGCCGGGGTCGCGCGGGCTCCTTCGAAAAGCGCCGATGGCGAGTTTTCCTGAACGTTCCGGGTCCTCCGCATTCATAGCGTCAGGCCCCCGAGAACCCCGGCGCAACGGCATCGCCGCCGGCCCAGCCAGAGGAGATCTCCCCACATGCCCGCATTGGAAGCCCTGGACCTGGCGCGCTTGCAGTTCGCCTTCACCGTGTCGTTCCACATCCTGTTCCCGGCGATCACCATCGGGTTGGCCAGCTACCTGGCCGTACTGGAAGGCCTCTGGCTGAAAACGAACGAAGAGGTCTACCGCGACCTCTATCATTTCTGGTCGAAGATTTTCGCGGTCAATTTCGGCATGGGCGTGGTGTCCGGGCTGGTCATGGCGTACCAGTTCGGCACCAACTGGAGCCATTTCTCCGACTTCGCCGGGTCCATCACCGGCCCGCTGCTGACCTACGAGGTGCTCACCGCGTTCTTCCTCGAGGCCGGTTTCCTCGGCGTCATGCTGTTCGGCTGGAACCGCGTGGGACCGGGCCTGCATTTCTTCGCCACGCTGATGGTGGCGATCGGCACCCTGGTCTCGACCTTCTGGATCCTCGCTTCCAACAGCTGGATGCATACCCCGCAGGGTTTCGAGATCGTCGACGGCCGGGTGATCCCGGTGGACTGGCTGGCAGTGATCTTCAACCCGTCGTTTCCCTATCGCCTGCTGCACATGTCGGTCGCCGCGTTCCTCGCCACCGCCTTCTTCGTCGGCGCCTCGGCCGCCTGGCACCTGCTGCGCGGGCGCGACAACCCGGCGATCCGCAAGATGCTCTCGATGGCCATGTGGATGGCTCTGGTCGTCGCCCCGGTGCAGGCGCTGATCGGCGATGCCCACGGCCTCAACACCCTGGAGCACCAGCCGGCGAAGATCGCCGCGATCGAGGGGCATTGGGACAACGCCGAAGGCGGGCCGACCCCGCTGGTCCTGGTCGGCTGGCCGGACATGCAGCGCGAGGAAACCCGCTTCAAGGTGGAGATCCCGCTGCTCGGCAGCCTGATCCTCAAGCACAGCCTGAGCGAACCGATCCCGGCGCTGAAGGAATTCGCCGCGCAAGACCGCCCCAACTCCACGGTGATCTTCTGGACCTTCCGCCTGATGGTCGGGCTTGGCCTGCTGATGATCGCCACCGGTGTCTGCAGCCTTTGGCTACGTTGGCGCGGGGGAGAGCGGCTGTACCGCTCGCGGGCGTTCCTGCGCCTGGTGCTGGCGATGGGGCCGTCCGGCCTGGTCGCCATCCTCGCCGGCTGGATCACCACCGAGATGGGCCGCCAGCCTTGGGTGGTGTATGGCCTGCTGCGCACCCGCGATGCCGTCTCGGCTCACGGCGCCGGCCAGTTGGGGCTTAGCCTGGCGCTGTTCGTACTGGTCTACTTCGCCGTCTTCGGGATCGGTTTCGTCTATCTGCTGCGACTGATCCGCAAGGGGCCGCGCACGGCGGAAGGACGCCAGGCCGGGGAGGGCGGCGCCGGGCGCCGGAGTACCCCGGCACGACCGCTGTCGGCGGCCGACGAGAGGCTGGAAGACAACCAGGACGATACCGGGAGGAACTGAGCATGGGCATCGACCTACCCCTGATATGGGTGATCATCATTTTGTTCAGCGTCATGATGTATGTGGTGATGGACGGCTTCGACCTGGGCATCGGCATGCTCTATCCGTTCTTTCGCGAGGCGCGCGAGCGCGACGTGATGATGAACAGCGTGGCGCCGGTCTGGGACGGCAACGAGACCTGGCTGGTGCTGGGTGGTGCCGGCCTCTTCGGTGCCTTTCCGCTGGCCTACTCCGTGGTGTTGCCGGCACTCTACCTGCCGCTGGTGTTCATGCTGATCGGCCTGGTGTTCCGAGGCGTAGCCTTCGAGTTCCGCTTCAAGGCCACGCCGGCCAGGCGGCATGTCTGGGACAAGGCGTTCATCGGCGGTTCGCTGCTGGCGACCTTCTGCCAGGGCGTGGTCCTGGGAACTTTCATCGACGGCATCCCGGTGGAGAACCGCCGCTTCGCCGGCGGTTCGCTGGACTGGATCGCGCCGTTCCCGCTGTTCTGCGGCGCGGGGCTGGTAGCGGCGTACAGCCTGCTCGGCTGCACCTGGCTGATCTTGAAGACCGAAGGCCGCCTGCAGGAGCGCATGTACGATCTGGCGCGGCCGCTGGCGCTGGCGCTGCTGGCGGTGATCGGCATCGTCAGCCTGTGGACACCGCTGACCCATCCCGAGATCGCCGCACGCTGGTTCAGCCTGCCGAACCTGTTCTGGCTGTTACCGGTGCCGCTCCTCGTGCTGGTGACGTTCCGCCAGTTGCTGCGGGCGGTGGCGACGGATGCCCAGGCCCAGCCCTTCATCCTCACGCTGGTGCTGATATTCCTCGGCTACAGCGGCCTTGGCATCAGCCTGTGGCCGAACATCGTGCCGCCGTCGCTGGACTTCCACGCCGCCGCTTCGCCGCCGCAGAGCCAGGGCTTCATGTTGGTCG
P. aeruginosa	PAO1 (NC_002516.2)	Cluster29	ERR431076-7-IAwFC-1	8359			hypo(7);tnp(2);umuC(1);umuD(1);yedK(1)	1	0.000837521	1	1	0	0	0	0	0	0	0	0	AATTGTGCTGGAGTATTCGGCAAAGAAGCGCCAGAGCCCACTGACACGGGGCTTTGCGGCTTTTTGATCACTGCTGAATCAGCCGCTGACGGGCATGGGTGAGCATAGAATGGCGTTCAATTTGCCCCATTTTTGCCCCACAGGAGCGCCGGCTAGTCGACTGCTTTCACCAGTCCGCGAAGAAGGATTTAGTACCAGTTCGCTCTGAGTCTACCTAGAGTCTTCGCGTCTACACCGCTACAATTCATCCCATAGCCCAAAATTTGCGTTTAACGGAATAGATAATGAGCAGATTTTTATTAAGCAGATGGATTCATTTAATTATATTTTTAGTTATGCTCTCGATTGCAACTTATACCAAGTTCAGCTATCCCAGCCTGACTGACTCCCCTATCAACACAATAGGATTTATTGGATTCTGGCTAACATTTTTTGGGCTTCTAGTTGCAATCATCGAAGTATTGCGAACTGGATCAATTACTATCAAGATGGCAAAAGTAGCTGAGAAATCACACAAGAATCTCATGCAACAAATAGAGCTTCAAAATATAAAAGAGTGCATAGAAATTATAAACTCAGCACTTTTAAACCTAAATAGCAACAAAGCCATACCAGTAATATTCCTATCCAGGATAAAACAAGGATACATGGCATCATTCCCTAAAGATTCCTCGCCTTTACCTGCGAGATATAACGAGAACTTAAACACTCTTAACACATACCAACACACTTCGCCAACTCGGAGACGCAACAAGGCCAACCCTTACTATTCTGAGGACCAACCCAGCGCCACCGAGCCGGCCAAGAACGAGCACGAGCACCCATATCAAGCGACCATTGACACTTTAAAGCGAATGCACGACGACCTAACTGAGCATTCGGTCAACAGAAACCAATATAAGGGATGAATAGATATGATTCCTGTCCAGTTCGAAAGCTTCATGGAATTCGTGTTAACTCAAACTCGAAATGGGAAATTGAAGTGGAGCCAAGGCGAGCGCGGTTCATATATCGCCAACCACAAAGACATGTCTCTGTTCATATCTTCAGATTACGATCCGGACAGAGATATTAGCACCTTTTGGTTTAGGCTAAATGGAAGCTCTGGATCTTCTCCATTCTCGGTAAACGACAATGAGTCAGATTACCGAAAAATGAAAGTAATCTTTGAGGAAGTAATAGCTAACGCCAACGATGTGAAGGATGATCTAGCCAGATTCATGAACGATTTTTAGTATCTTAGCGGGCATATACCATCCAAAGTTGATCAAGTCGCGTTGTGTACGAGCGACTTATCATCTCACGGCGCATCCCCCATTCGGGGGTGCGGGGGACGCTTCCAGCCCGCACCGTCCCCCTGCCATATCGGTCATTGATCTCATCCATTACCGACATCAAGCGATCGCACGCAACTGGCTGTGAAGTCGCAAACAGGTCATCGGTGAACTCGCCAGGCTGTCGCAAATCCAGTAGCAACACCTCGGCCTTGCTGTACCGGTAGCCGGCTTGGTAGACCCTCTCCACAGCATCTGTTGCCGCCCTGGTCAGCAGTATGGTGTCGTTGGTGGGATATGGCAGTTCGACCAGGGCGCCCTTGGCAAGGTGCAACTCGTTAGGGTTGAACATGCCGGTGCGGATCGATACTCGCATGCGCTTGCATACCGAGCCCTGAGCACGAAGCTTCTCGGCTGCCCGCCCGGTGTAGGTGGCCACCGCCTGCTTGATCGGCGTCAACTCAGTGAGGCGCTTGCCAAACATCCGACTGCAGCAGATCTCCTGCTTCGGCGGGTCCGCCTCATCCAGCTCGAGGCAAGGGGTGCCGGCGAGCTCGCGCGCAGTCTTCTCCACCAGCACACTGAACTTGTCGCGCAGCATCCGCGGGTCTGCCTTCGCCAGATCCATGGCCATGCGGATGCCCATCGCCTCGAGGTGTGCCGTCATCCGCCGGCCAATGCCCCAGACCTCTTTCACCCCAGTGTTGCGCAGCACCCAATCACGCTTGAAGTCATCGGTGATATCGACCACCCCGCCCGCATGCGCCTGCAGACGCTTCGCCGTGTAGTTAGCGAGCTTTGCCAGGGTCTTGGTGCGAGCGATACCCACACCGACGGGGATGCCGGTGCAGCGCAGCACCTTGGCGCGCACCTCCCGGCCGAACTGGGTCAGGGTCCCCTGCACGCCCGTGAGATCCGCGAAGCATTCATCGATCGAATAGACCTCGGCCGCAGGCACCATCGACTCGATCAGCGACATGACCCGCTCGCTCATGTCGCCATACAACGCATAGTTGGACGAGAACGCCACGACGCCATGTCGCCGCAGCTTCTCCTTGGCCTGGAAATAGGGCTCGCCCATCTTCACGTAGGGCTTGGCGTCGTATGACCTGGCGATCACACAGCCATCGTTGTTGCTCAGCACCACGATGGGCGTCTTGGCCAGATCCGGACGGAACACCCGCTCGCAGCTCGCGTAGAACGAGTTGCAGTCAATCAGCGCGAACACCTGGTCACTGGGCATGATCGCGCACGCTGTAGCGAACCACACCCCAGATGACCAGGTCGTCGCCTTCCATGACATGCCGCAGTGGGTAGGCGGGATTCTCCGATTGCAGAATCAGCACGCCGTCGCGCCGGTACAGGCGCTTGCAGACGGGCTCAGTGTTGATCGCGGCGATCACGATGTCGCCGTGCTCGGCCTCCTTGCTGCGGTCTACGATAAGAAGATCGCCCGAGAAGATCCCGGCCCCCTGCATGCTGTCGCCCTCCACCTGCACCAGGTACACGTGCGGGGCACGCAGGTCGAACAGCTCGTCGAGGGAGATATGCCGCTCCAGATGATCTGCCGCTGGCGAAGGGAATCCGGCCGGCACACGGAACGAATACACCGGCAGCAGCGCAGGGCCGCCCGTCGGCGCGCCCAGGAAGGTGATGGTCATGGCAGATCAACTCAAATGAATATCTGTATATTCATACAGTAAACTGTCAGACCGTTCCTACGTCAATGCGCGGCGCGAGGCAGCCGACAAACGAGCGAGGTGTGGTATGTGCGGGAGGTACTCGATCTACGAGAGCATGGACGACTACCTGCGGCAGCTGGCCCTCGATCTGGTGGTCATCAACGGATATGACCATGAGCGGATCAACCGGTACAACGTGGCGCCCTCTACCCGTGTAGAGCTGATAAGGCCTGTGCCTGGAGGGTTGAGCGTCGATCGAGTGAAGTGGGGATGGTCGCCGTTCTGGGCGAAGGAGAAGCGGCCCGACCCGATTAATGCGCGGGCCGAGACGGTGATGACGGGGAAGTTCTTCAAATCGCTTTGGCCGAATGGCCGAGCCTTGGCGCCGGCGAACGGCTGGTTCGAGTGGGTACCCGATCCTGCGGACCCCAAGCGCAAGCAGCCCTACTACATCCAGGCAGCGGACCAGGCCCCGCTGCTCTTCGCGGCGCTGGCAGAAATCCACTCGGGCATCGAACCAAACGAGCGCGACGGTTTCGTGATCATCACCGCAGCAGCTGACCAAGGCCTCGTTGATATACACGACCGCAAACCGCTTGTGCTCACGCCCGAGGTTGCCTGTGAGTGGATCTCGCCAGACACCTCGATTGAGCGCGCAGAAGAGATAGTGCGAACCGGTTGCCGAGCCGCCGGTGATTTCAAGTGGCATGCAGTTCGTAAGGAGGAGGGCAATGTCCGTAACCAAGGACCTGAATTGATACTACCTACGGATTTAAAAAGCCGCAGCTAGTATTGGGCAAGCAATTTTAGCGGCTAAAAACCATGAACCCTCATACCTCTAGCGAAGTGTTTAGCTAAAGAAATCTTCAAATGTAGAAATCTACATATCTACCAATATTCAAATGAACAAAAACGCTTTTGCGCTAAAACGCTAAAACGTACGCAGCCCTTGGACTGGGGGCTACCCTCCCCCCCCGAATGAAGGCCACAAAAAGAACTGTTGACAAGATTTTAAAAACTCCTATTAAATTCACCACCAACGCAGGACAAAAGCCAACTCACACAACCGCTGAGCGCTTGAGCTCATCTTGGAGAAAGTATGTCGACCTTCAATTTGTTTCTTATTCTCTGTATTGAAGTTGTGCGATGGATTCGCCTACTACAACTAGAAAAGTTGCTCCAGTACTGAAGGCCGCCAATTCATGATCACCAACTCGCCAGTCACCTCGGCCTTGCCCTGCCTCTGGTTGGTGTTGCTGTAGCGGATATCCAGGTGTTCGAAGTGGAAGCCATCGAAGGCTCGGCGGATGTCCGGGTGATCGTTGATGCTGACCATTACCCTGCCCTTGCAGCGCCGCATGAAGTCGGCCATCCGCTCGTACTCCTCGAACGGGAAGTCGACGCCGTAGCCGGCGGTCTGCCAGTAAGGCGGGTCCATGTAGAAGAACGTGTGCGCTCGATCGTAGCGCTCGGCGCAATCGAGCCAGGACACGTTGACCACCAGGTCTCCATCCGGCTTTTCTGATAAGGCCCAACCAACCACTCTGCGTGCATACAGATCCAGGACAACCGCCAGATAGTGCCATTTGCCCTGTGCCCAGACGTAAGTGATGTCTCCACACCAGACCTGATTTGGCGCTTCGACATCAAACGCTCGGTTCAAGGTGTTCGGAATATCTGGCCGCTCCACTGTGGCCTTTTTGTACGCATGTGATCCTGGCTGCTTACTGATCAACGCCAGCTCACGCATCAGGCTGCGGACCTTGAACCGCCCGATTTGCTCACCTTCTTCTTGCATCATTGCCATGATGGTACGGCTGCCGGGCGCACTTCGACCTCGCGTAAACAACTCATTCACTCGACTGCGCAACCGCAGTCGTTCAACGTCCGGAGTTCGCCTTCTGTGACGATGTGCGTAGTAACTTGAGCGAGTGACTTCGAACACTTCGCACAAACAATCAACGGGCTCATGGTCGCTGAGCTGGCGGATCAGCGCGTACGCTCGAGATCTTCCGACATCAAGAGCGCGGTAGCCTTTTTTAGTATCGATTTCTCGCGTTCAAGGCGCGTGATCCGGGCTTCCAACTCTTGGATTTTTTGCTGCTCTGGCGTCAACGCTTTGCTGGCCGGCGTAACGCCGCCGCGCTCCTGCTGAAGCTGATTAACCCATCGGCGTAGGGCCGACTCGACCAAGCCGAGCGAACGGGCCGCTTCGGCATGGCTGTAGCCTTGATCGAGCACCAGGCAGGCAGCTTCGCGCTTGAACTCAGGGGTAAAGGTACGGCGTTGCTTGGTCATCGGACACCTCTCTGTGGCGAGCATTCTCGCCTAAATGGGTGTCCGGGGTTAGTAGACCACTACAATCCACCAACTCCGTGCGCGGCTGATAGAGAACCGTGCACCATCGACTGCCAACCACTACTTGGCCACCTTCGCCGGCTTCCTCACCTGGTGCGAGAGCAACAAGTATTGCGTAGCGGGGCTCGCGGCGGCCTGCACGCGCTTTGCCATGAGCGAAAAAGAACCCGATCCGCTGACGCACGAGGAGTTCGACCTCCTCATCACCAAAGGCTGTCTGCATCCCCAAGACGTTGCTGCAACCACACTTGCGGTCTACACCGGTCTGCGCCCGGGCGAACTCTGCGCGCTGGCCGTGGAGGACATCGACCTAGAGGCGGGGAAAATTGAAATCACCAGGGCGATCACCGCCAACGGCACATTCAAGCGTCCCAAGACTGGCAAACCCCGCACAGTGCTGCTAATGGAGCCAGCGCTAGAAGCCTGCCGCACCCTGATAGCTATAGTGGCCAAACACACCAAGCGGGACATACGCGTGTACCAGAACCGGCATGAATGGCGTGATGAGTCTGTTACCCCGCTCCTATCGCCATGCACTCAGGCAAGGAAGCGGGTAGTCAACGACTGGTTCGTATCGACCGCTTGGAATACGAAATGGGCTGGTATACAGCGAAGAGCGGGGATCCGCCCGCGACGCCCATACCAGACACGCCACACTTACGCGTGCTGGTGTTTAACCGCTCGAGGCAACCTTGCATTCATTGCGAAGCAAATGGGGCACAAGGACTTCACCATGTTGGTGAATGTATACGCAAGGTGGATGGACGACAAATCTGAAAACGAAATTCATCGAATATGGTCCGAACTAAAGCATCACCACCTAAAATCAGCAACAAACCTCGCGAAGTACATCAAAACAACCAGAGACACTACAGCTAAAAGGAACCCAGAGAATTCGTAGCAGTAATCACGCAGGGTCAACAGCACACCCCTCCTTTCAAAATAGAATCCATTACAACCAGACTCCACCTTTTCAATAATATTCCACGCATCATCTCGAATCTGATAAGGAAGATGCTTATTATCCTCCTTATCAGGCTTGAGCTCGACAAGCATCAGAGAGGCAACGATTTTTTGATCAACAATATCCCGCTTAATATGCGAGTTTAGCTGACCAATCTTAATCTCTATCTGACCCACATGCCCCGCGTAACTCTCCTCACACAATTGATGTTGAAAATTATCCTTTTTCAGCTCATCTTCTAGCCATTTAGGAAGGGCTTCGAGCTTATCAATGATCTTATCTTTCCGCTTCAAAGCCTCAGCTCTATCATTAGCACGAAGTTGAAGATAGACAGTGAAGCTCCAACCAAGAAGCAACGCGATCATTTGTCCTGGAAAGTTAGCCCAGCTCAATTTTCAATCCTTGATTTTTGTCATATCTTTATGCGCAGCCTCTAACCTTTCATCGATAAGCGACTCAATGCTTCGTACAAGGGCATGAGAATAGCTTAAACGCCTCTGTAAATCTTCATAGCTAAAGTTCTCTTCCCTGATCAAACCACCGAACGCCTCATCCAAAAACGACCGTCCATACCTGTTATACCCATCCAGTTCCACGTGAACTTTCTCATGCGTCCGCAAAGCTGGCGCGAGCACACGCTTCCTGAAATTTTCACCACACCCATCCCCGTCGTCTGGGTAACGACCATACGGTTTGCGGTTGAAATCCTTTACTACATTGATCAAAAAAGGTGTCATGGCAACTCAATATTCCACTGAATCAAAGTCCCCGGGAAAGTTTTTGGCAATGCGAATAGCACAGGCTTTTCATCGGTCTGCCTGAACTTATACAGCCCATCATTGCTAAATACCCACAACTGCCCGCCCGGCGTGTCATTTACCAGCGCTAAAATACTTTTGCTTCCTTGACCGTGTTTATCGCTTTTCGTACCTGTAACATCACCTTGCATTGACAGGTAGATCAGTTTTTCATCTGATATTCTATTAAACACATGCAAGTCCCACCCCTTGGTCAATTCTGGAAACTGCGCTTCCAAAATTGCATACTCTTCCGGCTGAGTATACTTAAGAGAACTTAAAAACCAAGAGCGCTCAACTACTGTCTTGGGAATGCCTACCCCACGATCGTAAATTGCGAGGTACAACATCTTCCCAATTGTGTGACAAACTAGCCACCAGCGCTTCTCACTATTATCAAGATTAGGATAAGCATGAAGCCTTACGTTATTTATGGTTTCAGAAACCGCATCACCGTAAGCATGCTCTGTATCTGGAGTCATTCGCTCTTTGTAAATACGCCGCTGGATAAAGTCAATGACCTCCTCCATATGCTGCTTACCTACGCTTGAGATAATCGGCATAGTTCTCACCCCCTCCAGAGAGTAAGAAACATGCCTACCTCTAATGAGCTTATGCAGATTATTCCCTTTCAGTATTGCATTAACGCGCTCCGAGGCATTGGACCATAATATTTCAGCCTCACCATCACGCCCCGAAATTTTAGCAGCAAGATCCACCGCCGCGTATACCAAGACCATTGCCGCGGCTGAAATGCTCTTAGTATTCCTGAAGTCTACATAGCAATCTGTTTTTCGAAAGTTTCGTTCAATTTTCGAGACAAACTTCATAGTCTCTACGTAAGCTGATTTCGTCCCATCATAGCTGTACACAGACAGTTTTTCAGGAGCGACAATACGAGTTCGTCCCTTGTACTTTTCAGCTTTATAGAATCGGTTTGCATCGTAAACAATATTTCGCCTAGCCAAAGCATTACGCCAGCGAGCCCTGCCGGCACTAATCACAAACTGCTTACGCTCGCTGTGCAGCTTTTTCATGGAACATCCCTGATTGCATGCCTTAAGTTAAAACGATTTCTGTTAACACAAATCTAAATTAGATGCAACACCAACGAGTATGGTACCGTGGAGAGAGCTATTGAGAAGGTTACACGGAAAACCGGGGCCAATGCAGAGGGAGCTCTTACATAATTTCCCCAGTCGCGTTGCCCCATTCGTGCCCCTTCACCCAGCCACATACACACCCAACCTATTGATCTATAACGTGATTTCCGACATCTCCGCA
P. aeruginosa	PAO1 (NC_002516.2)	Cluster39	SRR4417550-7-IAwoC-1	7701			hypo(13)	1	0.00502513	1	0	0	0	0.166667	0.833333	0	0	0	0	GCCAGAGATCACAACGTGCGGGGCGAACGGCTGCCATCAGCAACAACGGTCACGCGGGTTCCCTGCTGCTGAGGCTGCGGCTGAAACGAATGCGGGGTCTGCACCTGCGCACCGGTCGCGGCGGACGCTGCGCTACGCTGGCTGCCGCCGCTCGCGGTGCTTGTCGCATCCATCACAGTCGATACGGCCCCTCGGCCCGTCCAGAACGTCACACGCTCGCCGTCGATGTCGCAATACAAATCGGGCGTCTGTTCGAAGAACCGGCATTTCTCAATCGGCCAGAACCTTGTACGGCCACCTTCGGACACCAGCACGACACGCGACGTCTTGCTGATCGGTCGATCCGGCTCAGCGTTGTAGCCATCCTTGGACGGCCACGCATCAGCCTTGCCCAGGCCCGCATGCACATAACCGGCGATCCGCCAGATCGCTGACGGCACCGGTCCATTCGACGACGTGCCGTAGACCGCTTGCAACGCACGCCCCGCAGGAGCCGCCACCGGCTGCGCCTGTTCAACGACCTTAGCCGCGGGAGTCGGCGCTGACGCTTGCTTGGGCTGCGGCGGCGTGAAGAACCGGACGACGCCGGGAATGCCGACCGACAAACAGACCACGATCAGCCCAACCAGCCCCCAAAAGCCCCAGGATCGCCAGAACGAGCCACGGGTGTCAGCCTTCGACTCATCGCCGACAGCGCCCGTTTCGGACTGCGTGGCGGACTTGTAGTACCGGTAAACGTCAGGCTTGAAACGCCCGGCCGTGCTGCGCAGGAGCTTCGACTTCGGCGGGCTATCGCCCTTGGCCACGCCGTTGTAGATATCGACCCGGAACATGGTCTTCGACTTCTTGACCATCCGGTACGTCGTTTCGACGAGCAACGTTGCCCAGCTCGCCAACTGGTCGAGGTCCTGGGTCACCATGACAACCCGCATCGAGCGGTTTTTCTTGTCTACGCGGTGCCGATGCTCGGCCAACAGTTTCTTGTCGGCCATCGGCGCATCATTGGTTTTCTGGCCCTTCGGCCAGCGCCGCCAGAGTTCGTCGAGGACCAGGACCGAACCAGGCGGCGCAAAGTCGGCCAAGTCTTCACGCTCAAACCAGTCTTCCGGCAGTTGTTCAATAGTCCCGCCAAAATCCATCAGTAACATATCGACTTCGAGCGGAATATTAGTCACCACATGCCGGTCTTGTTTCAGTGACGGGATAATTACGTGCTCGACAACGCCATAACTTTTACCGTGCCCAGGCTTGCCCACATATGCATCAATCGCCATACATCACCTCAACCGATAATCGGGATACGCCGGAGGATGAATCGCAGCAGATACGCGCCCAGGACCATGGTAACGCCTGGACCAATCTGGAATGCATTGGCGAAATACACAACCGACGGCGGTATCGACTGAAACGCGTTACCTGCCTGCAAAAAGAAATCAGGTACCGGCAACCACTGGAAGAACTTCACAATACCGGAGACAAGCCTGTGAAACACATACTCAGGCAGGACAGGAAGAAGCTCCCAAAAATAATCAAACGCATCTTGCGCCCACTTAAAGAAGTCTTCGATTGCCTTAAGTGCGCGCTGGAAGAAATCGGTCGCCGTTTGAATCAGTTGTTTGATAGCACTAAGAATGCCTTCCATACATCACCTCACGCTGACAGGAACACGCGAACAGACAGCAGCGCCCAAAAAGCCAGGAACACCGCTTTCAAAATCGGCTCAATCTGAGACCACAAGTTACAGTGCGAATCGAACATCACACTCTTCCCGAACAGTTCAACGCTCTGAACTGGACAACTTCCCCCGGTCGGAAACGTGATCTTGCCCAGGGCCTGGCCAATCGGGGCTTTCTTGATATCCGTCCAAGCCTTTTGCAGCGATTCGTCAAAGCCCGGAACCTTGTCCGTGCCAAACGGGTTGTTCTTCACGAACGCGCAACTATCGTCCTTACAGCCACCTTCCAGGCCAGTGCCGCCACCGGTACCACCGCCCTCCCCTGAGCCGTCACCGCCGCCAGTGCCGCCACCCGTCCCACCGCCATCACCATCGCCGCCACCACCCGTTCCAGGCGTGCCGCCACCATCGCCACCGCCACCGGTACCGCCATCACCGCCGCCACCAGTACCGCCATCGCTGCCACCATCACCACCACCGCCAGTGCCGCCACCACCGGTTCCCCCATCGCCACCACCATCACCCGGATTCGTCGGGTCAGCGGGGTCAGTCGGCGTCTTGACGCACGTCGTGCCGGACCAGCTATAGCCAGCCGGACAGCCAGGGTCGTTCGGATCGGACGGCGGTTCATTCGGATCAGTCGGCGGCGTGCTATTCAACGACGGCCCGGTCATTCCAGGGTTGTTCGTGTCGGCTGGACACGTGGCGCCAGTACTTCGCAGCGAGTAATTGCAGAACCCCTCATTCGTCGAGCCAGTGACGAAATAACAACTCGTAGTCTTCGATGAATCCGCAGAATAAGCGCACCCGTTCTTACAGCCTGCCGGCGGACTACTTATAACTTGATTCCTGCCACCAACCTGAACAACTGGAGACGGCGGACTACTGAACAAGTCATACAACCCCTCAATGCAGTCATTGGGCTTTTCCGGCTCAGGCGGCTTACACATGCGAGCTTCTTCGTCATACTTGCCATTATCAGGGCACTCCGTGCCACGCAAGGATGCATACATGACTTCCCAATAAAGACCATTCCCGGAATACTTACAGGCAACCGACTCTCTAGATATAACTTCTATTTTTCTAGACCAGTTCGTAGAAATAAACGTATAACCCCACTCACAAGCAGAATACGGGTCAGGGAACGCCCTAGAGGCCTGCCCAGGCGGACTAACCCGCCACTGATAATATTCAGCATTCGCAAAGCTCGAAAACAGAGCGACCAATAACAACAACCTGCGCATACTTACCACCTCGAAAAGATCGCCCAGGAACACGCAGCGCCAATAACAAAGAACGCGAACTCATATAAATCCGCCATCGATCAAACTCCCCTGCCAGAAACAAAAAGGGGCGACCGAAGCCGCCCCATCGAACCACCCTCCTCGATCAGCTCCGCAGGAAGCCCAGGACCACGCGAGCGCCCTTGATGCCGGCATACACAGCGGCCAGCAGCGCAGCGACAGCCAGGACGCCGGTCGCGATGGTCGAGAAATCGACATCCTTGGTCATACCGCTGTAATCCCAGCCAGCGGCCGAGGCGGATTGCGAGACGACCAGGGCAGCGCCTACTGCAACGGCGGAACCACCACGAACGAATAGTTTTTTCAGGTTTTTCATAGACTTACTCCTTAAGCTCTTTTAATGAAGTCGAGCACGGCCTTGACGCCCAGGGCGCCGACAAGGACCGTCGCGACAAGACCGAACCCGACAGAGAACGCCTGGGCGAGCGCCTGGGTGTCCAACATCGACGGGTCGAACTGCTCCGGCACCTGGGTCAAGACCCACATGCCCGAACACAGGGGCGCCCCATCCGGCGCAATAGAGATGGAGCCATCGCAGGACAGGGCGGAAATCATCAGGAAGCGGCCTGGCCAGCAGCTTTCGGCAGCGGTTTCACGCCGCAAATACGGCTGCGCTGCATGTTTCGCGGGTCAGGCTCGAACTCGAAGTTCACCGACGACAGCGGCTCAACGCGTTGGAACTGGCTCACTGCTTCCGGCGCGATCGGCAGGTTCTGAGGCTCCAGGCCGACGGCAAACTTGCGATCGGGGCGGGTCGATTGCGTGGCATCGACAGCGAAGTGAACGACCGAAATGTCGTAGGCGTTGCCAGTCTTTTTCGAGGTTCCGGCGTCACGAGTCAGGCCGAGATAGACGAAGGGCATTAGGGTTTCCTCTTGCGGATATACGGGCGATTTGTGCGCCCTGGACTGTGCTGAGGGATTGCGCCCAGCAGCGGGTTTCTACGGGCCGTAACGAAGGCCCGGCGAACGGTTTGCGACTCGGTACGGGTCGCGGATTCGGTGGCAAGCACGTGGCGCATCAGACGGCTCAGCAGCTCAGGCGAGTCGATGCCGGCATCGAGCAGTTCCAGCTCCAGGGAGGACCGGAGCGACAGGTACGACTGGCGGTTGATCTCGATAGCCATCACGGCCACCCGAACACATCGCCGACCCACGGCGTGCCCTTTTCGGTGGTGACAGTGGTCCAGACGCGCTCGGGCTTGCCGCCCTGCTCTTTGTGCTTTTCAAGGGCCTGCAAAGTGGCCTCAACCTGCTGTTGCAGCACGGATTGATTCACCGCCGCCCTAACCTGCTGGCGAAGCTGGATCGACCGGTACTGACTGGCCGACAGGCCGTCGCCCTGGAAACTGACCGTTCTCATGAGCGCGCCCATACGCCCAGGGCGTGAATCAGGGTGGCGGCACCGGCGAGCAGCGCGAGGGCCTGTAGAGTCGGAGCGAGCACGTCAGACCTCATCCTGCTGATCACAATGCTCATCCCAACGCCACAGTTCGAGTTCCTGATAGCACGCCGGACAGGCAAAAAGGGTGGGCTCACCCTGCTCAAACTCAACACCATCGACCACGCCAAATTCACCGCAGTAGCTGCATGGACGCTCAGATTGAATACACATATCAGGCCACCAACCGCAGATGGCGCGGCACGTCCGGACGCCGGTAGAAGCTCGGCGCGGGCACGTCGAAGGTGCGGGAGACTTCGCGCACGTTGTGGATGAAGAACATGTGCCGCGACGCGTCAAAAGGCAGCTTGATATCGAAGCCGATAGCCCGAAGACGGGCGCGATGGGTCTGTACAGCAGACTTATTGAAATCGAATGTCTTACCGTTCATCCATTCCATTGCATAGGTTGCAGTACGAGTGGCCGCCTGCATGGAGTTGCAGACGCCTACGCGCATCAATTCTTCGGAAATGCTGGCAATGTCATGTGCGGTCAGGGTCATTTTGTCGCCCACCTTCAAAAATTCGCCCAGGTGATCCCAGATGCGCTGTTCATCGAACAGGCCCCAATGGCAGAGGCAATCCCTCTTCAGTAGCTCGCTCTTGAGCTTGATTTCAGCGCGGACAACTCCAACTTCTACGCACCAGTCGCGCACCTGGCTGACGTAGCGATACTCCTCAGACTCAGCGCCGTAACGTCGTAGAACCTTCGGCAGCAAATGCCGGGACAGTTCCAGCCCCTTGTCGTAGTAACCCGGGTACACCAGGCGACCGGCCTTCTCTCCCCCGCTGGGCGTCCACACAACGGTGCCGCCGTCCGGGTACAAGTAGCCGATGGAATTCCGGAAACGCTGGCTCGACAGAGCCCGCAGATATGCCGACTCGTTGCCCTTCCCTACGAAGAGATTCCGGGTCGCATCGATCCGAGTGAAAGTGAACCCGTCCACCACCGCCGAACCGTCCTGCAGACGATCAAGCCGGGTGCATCGAGTGAGCGGCGGAAGACCGATTTCCGGTGCGGTCAAGATCGAGTTGATGACGGCCATGTTGTCCGCGAGCGTGGTCAGGCCGTAGAGGTTGTCCAGGCGGTTAACGCGGCTCGCATTGCCGTCGACGTACACCCGGCGCCCTGCCACCTGAATGCGAAACTTCGTGCTGTAGCTACCCTCAGCATGGAAGGGCGGGCACGACTGGCTCAGCACCTCATTGGTCTCTGAGTCGACGTTCAGTCGAATGACCTTGCCCACCTGGGGAATGTCGAACGGGAAATCCTGATAGCCGGATATCCAGTCGTAGAACATCGGTGAACGCGGATCAGTCGAAGGCGACATTGATTTCCCTGTCGAAACTGAGTTTCTAAGAAATTAGATTCGAGCGGAAAATTAGATTCTTAGATTCTCAATGTCAAGGGTCTTAGAAAATCAGGCTAGGATAGGCCCCGCCAAACAGTTGACGGACATAGGAACGAGATGCCCACAAAGCACATCGACGACGCGACATGGCGAAAGGTCGAGAAAGAGACCGTCAAAGCCGTGATCCACTTGCAAGCATCGGTAAAGGACACCGAGGTCCTACGCTGGCTGATACTGAAGGGTCTCGAAGAAATGACCCCGGAAGACCTTGAGCGCTTCCACAAAAAAAGGGACTAGCCACGCGGCGAAGACGAGGCCGCATGCGAAGTCAAAAGCGACTGCGCGCATGGGGTCACCCCGGAGTTCCGGGGTAAAGTGGGGGTGTTACAGCACCCCCACCCCTCCAGCGTCATTCCCGTGACGCATCACGCGAATTCAGCACAGTCAAAAGCATGTCTCCGACGGCCAGGGTTGCACCCTGGACGCAAGCAAGATCGTAGGGCGCTGCCCTACAACCCGCTCTTGCCGCCGAGGGCTCAGGAGGCAGGGACGGAAGATCTGTCCCTCCCTCCCGAGCTGAGGCTGTTGGCCGAGGTGGTTCAAGGGTTCGCTCCGCCCGGGACTCCGTTCGCCGGATCGTTGATCCGACGAGCCGGGGTCGCGGCCCTTGACCTGCCGGGACTCCCAAGGGGCTGGGGGATCCAAAAAGCGGGCGGCGCTATTTATCGTGACGAGCCGCGTGGCGTCACAATAAATACCGACGAACGGTCGCTATTTATCGTGATTCGTCACGTTAATTTCTGCATTTATCGTGACGAGTCACGTATAATTATCCCATGCCCAGCCAGCATGGAGACGCCGCAATGATTGACCCAACCGACAAGCAAACCCAACCCCTTCCCCTGGAGCAGCCGAAGCGCGGGCGCGGTCGGCCAGCCACCGGCAAAGCCCTGTCCGACGCAGAGCGGGCGCGGCGATACCGGGCGAACAAGAAAAATCGTGACGCTCAGCCGTCACAAAAAACACCGGAAAATGTCGATCTGCTGAAACAGCTCGCACAAGCGCAAGCGCGCATCGCCGAACTGGAAGCCGAATTAGCGTCACGCGTCACGAAAAAAGAAGAAGCCGAGGCGAAGACTTGGGCAATTCAAGAGCGCAAGGGTAAGGCGCGCTGGCAGACCATCAGCAAGGGCCTGACCCGGAAGGCCGGAGAACGCCAGTTCGACAAACTGCTGTCGGGCCTGACAGATCCGCGCTACACCTACCGCATGATTGAAGAATAAGCATGACGTCACGCAAATGCGGAGGCTGTTTCAGGGGGAGTTACGTCAAGTGTTCGCTTCGCCCCTGCTTCCGTTCGCCGGATCGGTGAAGCTGATCCGACGAGCCGGGAGCGCGGCACCTGACTAGGGAAAGCTCGGAGGGGCGTTCAGCCCTGGAGAAGATCGCCCTGGGCGACGTGGTCAAGCAGCGAAGAGGCAGAAGCGCGGGCGTTGTCGATGATCTGCTGCTGAACGTTGCACCGGGTCTGCAACCTCGCCAGTTCGTCCATGGCTTGCTTGAGCTGATAGGTCAGCGACCCGTACCGCTCAGCGGCGAACCGATAGGCACCGGCAGCCGTGGTCGCACCGGTCTGTTCCTTGAGTTTCTCTACGAAGTCGGGGGATTCATCGGGGAGTTTGACAAGCATAGCGGCTCCTTTTGGTACCGTATTCTCGACCAGGTTGTGCTAGATCTCGACGAAAATGGTACCACCACCACCGAGAAATGGTACCAATATTTTCGCCCAGGTCGTCCTGCAGGATCCTGCAACGGTACCAAAGCGGCATCGCATAACGGACGTTACGTGTAAATCACCAGTCCGGAGCTAGGCGCATTTTCCGGACTGGTGACTCTCCCCTCGGTCGGGCTGCGCCTAACGTAACGTCTGC
P. aeruginosa	PAO1 (NC_002516.2)	Cluster110	ERR431100-1-IAwFC-1	3960			hypo(1);Q97QY9(1)	1	0.000837521	1	1	0	0	0	0	0	0	0	0	CCAACACAGCTGCGAATTGCGCTTGGCACCGGCCTACGACATCGTCAACACCACGGCTTATATCCCGCAAGATGTACTGGCGCTGGATGTCGTAGGCAACAAGCCCCTCTTTGCCTCGCGACAGGGGCTGCTGGAGTTCGCCCAGGTCTGCGATGTAGCTCGGCCAACAGAAGTGATCCGCAAGCAGTTGCAAGCACGGAGCGGCTGTTGGCCCGCTCAACTGAGCTGTGCGAGCAGGCCCCGCATGTGTTCGCGGCAATCAGGCAATGTGCCGTTCCGTTTATGCAGACGTTTGGCTAGCGCACTCGGAAAGATCAGCGAGCTGACCACGCTCGAAAACGCGGTAAGGGGAGATGGCCAGCCGCTGGAAGGCACTCGGGGCGGGGCAGACCAAAAAGCTTGAAGCCGCGCAATGCGCGGCTTTGAAGGTGGTGGGCCCACACGGACTCGAACCGTGGACCAAAGGATTATGAGTTGCCTCGAAACGCTGCAGGCCCAGCAAAACCGTGAGCAGCTCAACGCAAGTAAAATAAGCTGAAGGCAGCGTCGTTACTGGGCTTGAGCGAAGTTGTGAGAAATCTGTAAAAGCTGGGCACTGTACCGACAGTGTACTGTTTTTTGTACCTCAGAAACCTCAAAGCAAGCTAATCATTATTTTCAGGATGAAGGATGCTGCCTGCATCTATAGCTCCGTAACCAGAGGTGACGCGAGTGAAGGTTGCTGAACACAAGCAGCCAAATAATATTTATATTATTCCATATTTCTTTTCTCGATTCTCGAACGCAGTGTGGCCGCCCTCCAGAATACGACATACCATCGCTTTTATTCCATCGCCATTCTTGACGTCTCCATCTTCGAGAGCGCCACAAGAGTATGATATTAGCTCGCCATCGTTATTTGCGACTAAAATTTGCTCTGCGTCTGAGTTAACTACCAAGTTTGCGTTATGAGTGACAATTATAACTTGTCGATATTTTTTTATCGATTTGAAGAGTGGGACGAGTTCTGAAACAATAAATTCATTGTCTAAGTCATCCTCGGGTTGATCGAAAACAAAGGGGCTGCCGAATGGATCCGTTGCTAATTTCAGGCAAACATAAAATGTTCCCCGCTGCCCGACTGAAAGTTTGTTTACTGGTCTACCTTTGTAGGTAAATTCCGCATTAACATAGAGGTAATTCTTAATTGATCTTGGGCTAAACAGATAGTTCATTAGCTCATATCGTCCTCCTTGGTTGAAATATTCATCCTTCCAGAAGAAATCTTCTATGCTACTTGGCTCTCCATTTAGCAAGATGATTTTTTGGCCGGTTAGCAATTTGAATAATGAATGTCTATCTGAAACATTGAAAGTTTCTTCAAGTTTTTGTCTAGTGGTCTTTTCTGCAGAGGATCTAAATTTTCCTTTATTGATGCACTGTTCTAAGCCTGAGTAAAATCTTTCGTCATCAAACAATATTTCTCCCGATATATTTATGCTTTTAAGTATGTCTTGAACGATTTTATTTTGCTCCTCACTCCACTCTGGGTTGGTCTGTTGCAGCGCACCAAAGGCTGAGTCAATAGACATCCTATTCTGCTCGACGTATATATCGTAAGTCGCTGAAAGTTCAGCGCGCTTTTTAATCAGCGTGTGGTATCGCTCAGTGCGGTCATTTATTTCAGTTAGCTTTTGCTTGGCTTGGTCTATCGAGTATTGATATTCGTTTACTTTTGAAAGTAGAGATGAGATGTCTTGGTTTATTCCTTGTTTAGCAAACTCAGCCTTTATTTCGTCGTTTGAACTCTTAAGCCTTTCGGAAGCTTGGTTCGCCGATTCAATATTTTCAGCTAGTCCGAGTAAGGCGTTTCCTGCATCTATCTGAATGATTTTAATGTTAGCGTCAGCAAGGCTATTGTAGTCGGAGATTCGCTCGTTGATTTGTTTTAGTGTGCGCTCTATGAGTGCTTTTAGTTCATTTGACGTGGTTATAAAGTTTGCTTTCGAGTTTATCTGGCTCGTGTTTTCTTGGTACCTTGCTATTAATGATTTGTTTTGGTCGCTGGTCAAGGTGCTTATTAGTTGCGTATTCCTGTCTATGATTGTTTTTTGATATTCTGGCGTATTTATAGGCTGCCCGTTTTGGTCAGTTGTAAGCCAAAAGTCTATAAAATCTCTATAGGCACCAAGATTTTCTGATAGCTCTTGAGTGGTTACACTATCAAACTCTTCCTCTCGGATGCCGAGCATTCTTTTGATTTCATGGCTAAGTGAGTTAGGGTTTTTGCTGAAATTATGAATGTCTCCTTGTGATACATGTAGGTAGGAGTAGGCGTCACTTGTTAGATCATCGAACTCTATTTCTTTTCCGAAAGCACCGCCTTGATTTAGGGTTATTGATAAATTCTCTACGGATATTTGACGAACTCTTTCAGTGCTGGCTTGGTTGGTTAGTCTCGACAGCATTGAGTCTAGGAATACGCTTTTTCCTGTGCCTCGCCCTCCGATGATGGCAACTAAATTTGGATTTAGTGGGATGCTCTGCTCTTGAAATCGGAGTTCTTCGCCTTTAAATATCTTTCCTGAGACGGATATTCTACTAAAGTACGGCTTTACGAATGTTTTTTCAGTGAAGTTGTCAGTCTGTTGTACTCTGTCACTTGGTTCAAAAACTGTCTGCTTTAACCCCTGGAAACTCGGGCTGGCTTTGACCCATGTATATTTAGTCCCCACAGATTCAATGTTGTGTGCATCCGAACAAACAAAGACCGGTTTTGCAGTTGCGCCGTCATATCTTTCTTCTCTCAGGAAGAAGTTTCTATCTCTATCTCTACCTAAGACAATTTGGCCTACCTTGTCGATTTCTTTCGCGATTGCGACTGAACGGCCCTCATTTCTCTCAGGTTGGAAACCACCGTAACCACACGGGCATATTGCTACTAAGAAATCTTGGCCAAGACGCAAGCTTCCTTCAAGGTGGTTGAGCAGTGATTTAGTGTCTACCACTACTTCGGATATTTTTACATCATGTTCTCTGAAAGATTCCTCTGAGCACCATATGCTCTTTCCGCTGTCAGTCGTATTGGTTATTACAAATTTGGAAAGCAATGCATTTATTTCTTTTGTTGTTACGTGTTCTGAAAATATAACATGGATGTTTATCCACTCTCCCTCCTTGTTGGGTTGGCTTATTCTGAATTCCAAGTTGCCAAGAACTTCGGTTTTGCAGTCTAATTGCCTCAGAGCGTTCCTAACGAGCTCAAGCTCATTTTCTTTGAAGAAAAAATAATTAGTCACACCGACTAGCGATAGCTCACTTTCCGCTATTTTTCTTGCGTAATCATCAATTGTTGAAGCTTTAAATTGATTGTTCAGGTTTGTAAGTGGGCTGTGTAAGTGAATGTCCCATTTTCCCCATACCGATCCACGCATTTTCATTATCCTTGTGTTCGCTTAAATCTTTTATTAGATAAATTTTCTTGGCTAGTCAATATTCCCGTTTATAAAGCTTGGGCAATAGGGCATAGACCACGATTTCCTGTTTCACATGCATTTCAAAGCCCCTGCATCGCCCGGCATTTGGGAAGCGCCGAGCAACCCCAGAACTGCGCCGCTTGAGGTTCTGTACATGCTCGCGGTGCGTAGCGAGGGTTGGCGCGCAGCGGCTGGCTTGCAGCGCGTGCAGCATGCCGTTCACTTCCGCCTCACTGAATACCGGCTGCCGGAATGACTGGATATAGCGAATAAAGCAGATGCCTTTGGTGACGTTGGCCGTCACTTCAGTCTTGAAGGTGCTGCCGCCGACAAAGGTGATGACCAAGTGCAGATGCTCGGGGCTGACGCCCAGGGTGGCTTCCAGAGCTTTGAGGTGCTTGTAGTTCTGCCGTAGCGGGTTCTGGAATTTGAAGATGCGTTTGTAGAGCTTCGGCGTCCACTGGGCCTGTTTCTCGCTGCCGAAGATCCAGCCGGTCATGTTCTT
P. aeruginosa	PAO1 (NC_002516.2)	Cluster25	ERR431107-6-IAwFC-1	8581			hypo(11);xerC(1)	1	0.00251256	1	1	0	0	0	0	0	0	0	0	TTTCCCGGTCAACCGCTTTACCCCGCTTTAAGCAGCTATTGTAAGCCTTGCGTACCTTTACAGGTCAATGGGTTGCGTTCGCTTTTTGTTTTGTGGAACTTGTCGTAACTTTACCGCTGGCGCTTACGAACTGCTTATGAGCGCCTGAAAAGATGCGGCCGGCGACTGCGCCAACAGTCCCGACCGCGTGGTCAACTCCCTTGTGTACGAAGGAAGCCAACATGACGATAGTAACCACAACCGCACCAGTCAGCGAGGCGCTATATGCCTAAGCTGACAAAGAACTACATCGACAAGATCACCGCACCCGCTGATAAGGAGGCGTTCCACTGGGACGACTCGCTCAAGGGGTTCGGCCTCCGGGTCACTCCTACCGGCAAGATAACCTATATCGTGCAGGGGCGCGTCAACGGCAGTTCGCCCCGTATCAGCATCGGCCCGCATGGGGTCTTCACCGTCGATCAAGCCCGTGATGTTGCCCGCGAGCACTTGCGCAGCATGCGCATGGGCATCGACCCGCGCGCCGTCGCCAAGAAGGAAGCAGCCCAGCGCGTGACCCTCCGCGACGTGGCCGACGCCTACAAGCGCGACCGCCCCTTGAAGGACAGCAGCAAGGCCGAGATTGAACGCCATGTGACCACAACCTTTGAGGCATGGCTCAAGAAGCCGCTTAGGGACATCAACCGCGAGATGGTCACGAAGCGGTTCAACGACATCAAGAACAAGGGCACGCGCGGCGATGGGCCAGCCCCCGCGCAGGCGAACCAGTCAATGGCAGTGCTTCGCGCCCTATTCAACTACGCGATCCGCGAATACCGCGAGCCGGACGGGTCGCCAGTTCTGACAGATAACCCCGTCGATGTGCTCTATAAGAAATGGGTGCCGCTCAAGCCCCGCACCAGTCGCGTGCCGGATGCCAAGGTTGGCGCGGTGTGGTCATTCCTCACCCATGCCCGCGACCAAGCCTACAACCGAGACACGCTGGCAAGTATCGACCTCGTGATGCTGCTCCTTCTCACTGGCCTGAGAATCGGGGAATGTAGCGAACTGACATGGGATCGGGTCAATCTTGATGAAGGCTGGATTCACATCCCCGACCCAAAAAATTCCAATCCAGTCTGGTTACCGTTGTCGTCGCAGGCTGTGCAACTGCTAAAGACGCGGCAACGCGTCAAAGGTAGCCCGTTCGTGTTCTCGTCCTGGGGCAAGGCTGGGCACATCAAAGACCCGCGCGACACCATGAAGAAGGTAAGCGAGGCGGCAGGTACGAAGATCACGCCGCACGACCTGCGCCGCACCTTCACGACCATCGGCATCGCCAATTGCGGCATCGACTTGCACAAGGTCGAATTGCTAACGAACCATGTGCCCAAGGGCGTTACCGCGCGCCACTACCTTGAGACTTCACACCTGCAATATCTCAAGCCTGAAACGCAGCGCATATCCGACTGGATCGAGCAGCAAGCGGCAGCGTTAAACGACCGCTCAGAAAGCTAAACAGTTAAAAATATCAAACACTTAGCGTAAAGTGTTGCTATAGTAACGCCAACTAACTCGCTTTCCAGTTCGAGCGTGACGCGATAACCCGAAAGGGTTCGGACTGGAGAAGACGCGCTGCATGGGCAGGCGGCGGGTATCAGTCATCTGGAAACAGGTGGCCGATCCCATCGCGCTGCCCATTTTATTTGCGCGCGGTGGACAGTCTGAGGACTCCACCCATGACCACACTTTCCGCACTCAGCCCCGACCTGCTGACGAACGAAGAAGCTGCCGCACTACTCGGCATCAAGCCCAACACCCTCGAAATCTGGCGCACCAAAGGCAAAGGCCCGGAGTTTGTGAAGCTCGGGCAAACCAAGTCCGCGCCCATCCGCTACCTGCGCACCAAGATCTTCGAGTTCATCGAGGCGCAGTCCTTCCGCAGTACCAGCGCCTACGCGCCGAACGCCAAACAAGCAGTTTGACGGTCATGGCGACGAAAACCCAATGCAGCCGCGCAACTTGCCGACCCCGCACACCCGCCGATAAGCCCTGCATAACTCCATCAAGAAAAAAGCCGTCGGGTCAGGACGGCTTTGGAGAGGAACAACATGCACAGCACGCATAGCGTAGGACAGGCCGCGCCTGACGGCTCTGATATTTTGCAAGCTGAGCTTGCCCACTGGACAACGGTAGAAGCCGAGGCTGTACGGGAGTACCACGCTCGCCAAGGGGGTAGCACTGGCGCGGCGCTGATCGCGGCCCCTGCCGCCGCTGTTGGGCCTATACCAGTACGCAAGGAAGGCCAGCTTGCTTGGCCGCCGGGGATAGCGGGCAGCATTGCTAATCTGATCTACACCAGTTCAATGCGCCCCGTGCCTGAGGTCGCCATCGTTTCTGCACTTGGGCTACTTGCTGGCGTATGCGGTCGGTCTTGGGTAATCCCGAAATCAGGCTTGAACGTCTATATCGTCCTGCTGGCGCGCAGCGGTATTGGCAAGGAGGCAATGTCAGAAGGCATCTCCATGTTCATTCACGGCGCGGGAAAGTATCGGCAGGACGTGGAAGCACACTTCAGCTTTAACGAATATGCCTCCGGGCAAGCGCTGACGAAGGCTGTCGCCAACGCCCCTTGCTTTACCCATATAGCGGGCGAGTTCGGGCGCAAGCTCAAAGCCATGAGCAACGGCAAAGACCCCGCAATGCAGAGCCTGCGCTCAGTCATGACAAAGATCTATTCCAAGTCCGGCCCTAATGCCATTGCTGGCGGGATCGACTACAGCAACAAGGATAACAACGTCGCCAGCATCGTCGGTGCGTCGTACAGCATGATCGGTGACTCTACGCCGGGCACCTTCCGGGAAGCATTAACCTCCGACATGATGGAGGACGGTTTTCTATCTCGCTTCACGGTCGTGGAATACACAGGCCAGCGCCCACCGAGGAACCCGCATTACTTCACCGAACTACCGGACGCATGGGCGCAATGGTTCGCCTCGCTGACAGCTCACGCCCAACTGCTCGCATCAAACGGAAACCCTTTGCTAGTGCAGTTCGATGAGCCAGCTACGGAGCTATTCGATCAATTCGACCAGGAGTGTGACGCAGAGGTGAATAGCACTGACGATGAGTCACGCCGCCAGATGTGGAACCGCGCGCAACTGAAGTCACTACGCATCGCGGCGCTGCTTGCGGTGGCTGATAACCACATTCACCCGTGCGTCAATGTCGAGCACGCCCAATGGGCGATTGACCTGATTCGGCATGACATCGCTTTATTCAGCGAGCGCCTGCGCAGTGGTGATATTGGCGAGGGAAGCGACGTATGCGAACGCAAGCTGCTTTCTATCATGAAGGAATACCTCGTAGATGAACCTTCCAAGGGTTACAAGATTCACCCCAGCATGCGGGAAAACTCGATCATTCCGCGTGCGTATCTCCAGCGGCGTACTGCTTCGCTACCAGCCTTCCAGAAGCACAAGTCGGGAAGCGCTACCGCTGCACTTGACCACGCACTGCGCAGCCTTGCTGACAGCGGCTACATCATGGAAGTGAAAAAGGACGTATTGGTAGAGCAGTACAGCGAATTCGGCAAAGCGTTCCGCATTTTGAAGCTGCCCCAATGAACTGACATAGATCGCCGTCTAACAAACTAGGCGGCGATCTATACGCGAGTCAGCGCAAAGTGCTTGCTGCACATGTACTTGCATACAAAATATAGAAATTTAAAAGTTTAGACAGGGGTGTAGTTTGCTGGCGCTGTATGGCACTGCCTGCACCCTCTAAACGCCTAAACGGCCTAAATTCTATATCGTCCAACAGTTCCGGCCTACGGTTATGCGGTAGCGCGTGAATGGCCGTTGAACTTGCGCCAAGCGTAGAACTCGCAGGCCACGTTGTTCGCGTTCCAGCCGTTTTCCGGTGCAGCGGCTTTCGCGTCCTTGATCGTTGCGTCCGGGTGCGCGTCCAGCCATGCCCAGACAGCAGCGCACAGCCCGCCATCCTTTGGACGCTTGACGCCGTTCTGCTCGACGCGCTCCACCTTCTGGGAGGCTGCTCTCTTCGGCTTGCTTGTGGTCACCACAGCGTTGGCGGCAGTGGGTGCCGGTGCTTCCATCGCCTTCCAGCCGAAGCGCACCTCGTCGCCGTTCTTGTGAACAGTGATCTCCACCAGTTCGGCGGGCACCCCAGCGGCAACACCAGCGCGGCGGGCGTTCTCGCGCTTCGTGTAGGTCTTGTCGGTCATGTCGTTGCTCCTTCGCAAGTTGATGGAGGTGTATTGCAAGACAGGTCTCCGAGATGCGGCAACGACTTTTTGGACGCACACGATTAAGAACGAATAACGCTGAATAACTTGTTCGCTGTTTGCATGTTTTTGTTTTCCTTGCGGACCTTCGCTGATCTTTCACAGCATGTAAGCACTGCGTACAAAAACGCGCCTATTTATCAAGGAGTTTCGCCATGACAGACAACATTGATCCGCGTATCAGTCCCTCGCTTCACCCCGACAACGTGAAGAACATTGACGGATTCGACGAGCAGACCGCGCCGTATCTCGGCCCGACCATGACCGCGTTCAGCACCGCCTATGAGGGTGTGCGCGCTGTGTGGTCAGCCCGAGAAGCTGCCGCCCTCAATCCGACTTGGAATGAGGCGATGCAGATCATTCACACCGATGACTTCGCGCAGAAGCATTTCAACAAGATCAGCAAGAGCTTCGACGTTACCCGCTCCAACTTGGAGAAGGGCATTGCGATGCTGGAGCAGCAGCTTGCAGCGCCCATTGAATCGAAGGCAGCTCAGAGCATCAGCGCCGAGATTCGCTCCTATGCGAAGAACCTGCCCAACGAGAAGCGACACGCATTTATCCAGCAAGCCATTGACGAGGGTGACCACACTACCGTCAGCGCACTGCTGGGCGCACCCGCGTATCTGTCCGGTCTCGATGCGAACTTCCAGCAGACCTACACCCGCTTCTGGAACGAGCGCAGCGCGCCGGAGGTTGCACAGCGCCTCAAGGCAATGAAGGGCGCGAAGCAAATGATCGAAGAACGTGCGGGGCTGGTGTTCAAAGAGCTTGAGAAAGCCGTTGGCGCACCGCCGCACAAGGCCGCCGCACTTCGTCAAGCCAAAACGAACGCTGAGAAGGCGTTCGTGCTGCAAGACCTCGGCTAACGCTGATCGGCACTTGATGACATCAAAGGGGTTCATCCAATGACCGAAATAGTTCAACCCGACTGGTTGAAGAGCTACCAGCCCAACACCTCGCCGCCGCCGGGCAGTCCGAACTGGAAGAAAGGCATGACAAGCCCGAACCCGAACGGACGCCCGCGCGGCATCGTGGACAAGCGCACCCGAGTGACGCAAGCGCTGATGGACGACGCGCCGAAGATTGCCCGTGTGGTCATCGACGCTGCGCTTGCCGGTGACGTGCAAGCTGCCGGGCTGGTGCTGTCGCGTGTCGCGCCTGCCTTGCGTGCGCAGACTGAGCGCGTGGAGTTTGATTTCGACGCCACCGCCCCCGTCGCCCAGCAGGTTGAGGCCGTGCTTCAAGCAATCGCTGGTGGCAAGGTCGCGCCCGATGTGGGCAAACAGATCATCGAAGCAATCGGCGCGCTCAGTGCCGTCCGCGCCGTGGACGAACTGGAGAAACGCCTACAAGCCTTGGAGGACAAGCAATGAGCTACACGACCCCTTATGCGTGGTTGAAGCCTCGCAGCGCTGCGCAGATCGCGCAGGAGAAGCTAGAGCTGGAAGGCGATAAGCGTCTGATCGTCACCACATGCTACGAGGCGATTCTTAACAGCGACGAACCATCTGTCCGCTGGCAAGCCGCCCGACTGCTTCAACGTATTGGCCCACTGGAGGATCACTGACATGCGAAACATGCACACCGACCCACGCGAGAATGCGCCCGTCAGCACGCCTGCAACACCCGACGAGGTGAAGCTCATGCACCAGCGCCGCATTGAGGCACAAGCAGACCGGCAAACCATGTCCGACTTGAACCTGCTACGCGCGGTCAAGCTGGGGCAGGCGTTGCGCGAACTGAAGGAGTAACCACATGGCCGACACGCGGGGCATGCTGGCACGGTTGCGCAAGCTGGAGCGCTCGCGCGGTGCAGGTGAAGAAATGCGAGGCTGGATCAGCGAGAACTTCGGCGCTGCCGTTGCTGACGGTCGCATGTGTCCCGCTGATGGCCCCGTGGTGCTGCATTGCCTGCTGAACTGGATCAGCGACGGCACCGCGCGAAGCGGGATCGCTGGGGAGGGTCTGCTGAGATGACTCAACCCGCATGGCTTGCGAACTGGCAACCCCTGCCGACGAACCACCGCAGCGGGCCACAGGTCGCGCCCAAGCCCAAGCCCGTCCCGAACCTCAAAGCAGCAGCCAACCCTTATGGCTTCGTGATACCCCAGCGCTGGCCCCAGGATGGCGGCGCGCGACGGGAACCAGTCCTTGACGTTGTTTTCGATCCGCCCCGCGTGGTCAGGCATGTCGGCTGGCGCAAGTGCATTCGTTGCGGGAAGTGGTTCTTTTCGGACGACGTGGCGCGCTTGCGCATGTGCGACGAGATGAGCGCCACAGGGGTTCTGGGCTGTCGCAGAAAAGATGTTGATTACGACCTGCTCTAGTCCCACGGGAGCCGAGGCATAGCGGCGAGTCCCTCGTAAATCCAACCTCCGCAGCAGCGGGACAGGAAAGCTCCTGCCTCTCTGACGCTGCCTTCAACGGGTGCCGTATGGTGCCCGTTGTCGTGAGAGCGCGAGCGTAACGGGCGGCTGGGGCGACGATCCCCACACTACCGCCGCTAGGGTACTGGCGGCACCGTAGCGCAGCCTGTAGCGGCACGCATGCCGTGGGCAAGGAACGCCAAACACACAGTTATGCGGGCTTGCCCGCTAACCGATTGGCGGGCTTGCGGTTAGGTCGGCGACAGGCGCGAGGCATAAGCCCACCGTAACTGCCTGCCGACGAATCAGAGCTTGAAGCCGCCTTGCACGGTCTCGTCTTGTCGGGCGTTGCTGATTGCGGCTGTACCCACAGTGCGAAGGAATGCTTCCTTGGAGGACGTGGCCTCGTCGAGCAGGTGGCGCTTGTGCAGGGAGATGTAGAGCGCGACCGAATACGCTTGGCAGTTGATCGAGCGCTCGGGGTTGAACTCAATATCGGTGAAGGCCGAATATTCCAGAAGCTGCTCGGTCACGCTGGGCTGCTTCTTCAAGGCATTGATGTAGAGCCAATCATAGAACGCGGTCTGCGGCTCCAGCCCCCAATCGGTGCCGAAGAACCGGAAGCCAGTCAGTCGGCCTGATGAGCGCAGCCGGTCGTCCTTCTTCGCCTCGCGTGAGGTCATGCCGAACATATCGACGAACGGCCCACCGCGCTCGAATACCTTGCTGCCCTGATAAGCGCATTCCACGCTGAACGTGCGGTTGTGCTTGAGTGTGGTGAACGTGAGGTTAAACGCGCTGAGAGCTACGCCAAGCTCTTCACGGGACTTGCTGGACACTTCCAACACCCTGCTGATACCGGGTAGCTTGAGTGCAGCAGCATGGAGCGAATCGACAGATTTTTGCTTCTGCGATGCAGCCATGCCGGGGAACCACTGAAACTCAACGTACTTCGTCCTGACTAGCGCAGGCCCTTCAGTGGATGGAATGAATAGGGGTCTCTCTGCCATAACTCAGCGAGGCTTAATTGCCCCATGTCCTCGCATACTTCCGATTCGCAAACATCCCTTTGTTGTCTGCGTGGATGTAGGTTTTTCGTTCTCCCAGATGAGGCAGGTAAGCATCGCGGACTGCCGACTTTTCAAAGATGATGCCTGCAACGTACTGAGGTTCGATGACATCGAAGACCAGCACCTCAGCCTGCACATCGGTTGGGTCGTAGGGCTTGAGCTTCTGCTCCTCGCGTGTGGTCAGACCTTCAATTTCCTCATACATCCCCTGAAAGGCTTGGGGAGTCATCAAGTTCGCAAGGAGCTGGCCACTGATGCGCCCGTCCGCGGCGTTGTGGCGGCAGAACGCGCAGTTCTTCGTCCACAAGATCGAAGGGTGAAGAACGAGAATCGACCAATCCACAGCAGCATCAGCCATGCGGTACTTGTAGAGCATCTGGCAGTTCGGAAAGCCGATTGAGACGGAAGTGCTGTTGCGATGACCGTCGAATCGGTACTGATCGTTGATGGCTGGTGCGGCCCCAACTTCATGAGCACGCCCGATGGGGTACAGGCCATGAGCCATGATGGTTGGCAGGTTCACCGCGCGGGTGAAATGCAGCAAGTAAGGAACTTGAATCGCTGTCGCGTGTGCTTGGATCGCCTGCCTTGGCATAGTGCCCCCTTCGCTAGTGCCTTCGCTGTTGTGCTTACGCTGTGCTTATGGTGCCCATTTTCCCCAGCTAAAAGAAAGCCCCGCAAGTCGGGGCTTTCTCTGTCGCCTTCACAAGCCCTTGCGTGCTCACTGACATACGCTAAGTGCTTGTTTTTATTGGCGGAAGCGGTGAGATTCGAACTCACGGATGGTCGCCCATCGCCGGTTTTCAAGACCGGTGCATTCAACCGCTCTGCCACGCTTCCTAATTCTAAATACAACT
P. aeruginosa	PAO1 (NC_002516.2)	Cluster132	ERR431116-27-IAwFC-1	2850			ltrA(1)	1	0.000837521	1	1	0	0	0	0	0	0	0	0	GGCGGGTGGGATCAGGCCATTGCTGGCCCAATCCCCCCTAAGAACCGTACGTGCACTTTTCAGCGCATACGGCTCAAGCCGTCATTAAGCCCCTGAGTGGGACCGGTTTATCCACGTGCAGACCACGACTGTGGAGCTGGTGGTGGCAGTTGGGGTGCAAGAGTACCCGATTACCGAGGGAGTCACTACCGCCCTGTGCGCGGAAGATGATGTGGTGGTCGTGCCACCCAGTTTCCTTGGTGATCGGTTGACTACACAGCAGACACAACCCTTTCTGGTTGGCGAACAGGCTGCCGATTTGTTTCCGGTACGTCAGCTTTTTCAGCATCCGGTCCATCCGCAGTTTTTCGCCAACGGCCTCCATGGTCGGGTCGTAGGGGTTGTAATCCCCCGGGACCTTTTTGTGTCGCTCGATCGGTGTATCCGCGAGGGAATACAGCCTGACCTCCCTTTTCTTACCGTTTTCCTCCAGTACCGTGGTGGCGAATACCCAGCTTTTCCCTGCGATTGTTTGGAAATACTTCTTCCGAATCCATTCGAGGGATTTGTTGGGGTGTCGCCTCTTAGCCCAACGCCAGAGTTTTACGAATACCCTGTGTTCCATCCAGCTGTAGATCTGCTTTGCTACCACAGGTTGATGGTATTGCGCCCAACCCCGCAACATTGGATTCAGCACTCGGATCAGATCCTCCTGCTTGCACGTCCTGCGGGAGTCGATTGCCGTCTTGATCTTGCCGTAGAACGCCTTGACGTTCTTCTTGCTTGGCTTGATCAGCATCGTTCCTTCGTATTTCCGGAAATTCCATCCGAGGAAGTCGAAACCTTCGTCGATATGGGAGATTCGCGTTTTCTTGAGGGACAGCTGCAGACCTCGCATTGCGAGGAACTGCTCCACCCAAGGTTTGACCTCGTTTTCGAGTACTTCCGGGGAGGCCCCGGTGATAACGAAGTCATCCGCGTATCGCACCACATTCACCTTCAGCTTTTTCGCCCTCGTCACTCCTAGGTGTTGCTTCAGGAGTGTTTCCAGACCATCAAGTGCCAGATTTGCCAGCGAGGGGGAGATGATTCCCCCCTGTGGCGTACCGGCGTCCGTAGCATGTAGCTGCCCCTTGTGAACAACTCCAGCTTTTAGCCATTGCCGGAGGATTCGCGAGTCCATAGGGACGTTCTCTAGCAGCCATTCGTGGTTGATATTGTCGAAGAATCCTTCGATATCCGCATCCAGCACCCATTGAGCCGAGGCTTTCTGGGACAGGCATACGAATAACTGCGCCATCGCGTCGGCCGTACAACGTTCGATCCTAAAGCCGTAGCTATTCGGGTCGCCTCGGGTTTCCGCGATGGGAGACAGGGCCAGCATGTACAACGCCTGCATGGCTCTGTCTGTCATGGTTGGGATGCCCAAAGGGCGCTCCCGACCATCCGACTTCGGGATGTAGACCCGCCGTAATGGCCGCGCCTTGTATCCCCGCACTTTCAGCAAACCAACCGCGTTCCATTTTGCGCTGGGTGTATCCCAGAGTTGCTTGTCGACTCCCGTCGTGCGGCTCCCCTGATTTTCCGTGACTCTCCGTACAGCCAAGTATCTGGCTGACTTTGAGCGAGTCAGCAGCCTTTGCAAGGCCTTGACCTTACGCCACCTACCTTCTCGACAAGCCTTCGCAATTCTCAACTGCATTTCCCGAACGTTCCGCTGTACACGCTGCCAATCGACGTCGTGCCACTGTTGCGGAGCGCTGGAAAGCGCAGACTCGTCGCATTGCTGCCTGAGCTCTAACATGCTGCTTTCCTCTCATTTGAATCCACCCATGCGAGAGGTACACATACGCCATCCCTGGAAGGGATGAGTGCACCCCGCCAGGCGGTAAAGGTTGGGTCATATTGCCGACCCAGTGTTAATGAGACAGTTGTCCTGTCAGTGTCATTGCGGCGGACGACCACGCAGAAGTCTGCCCGGTTTCCCGTGAGGTGATGTTCCAACCTCTATCCAGATTATTACCGTCTGGCGTTCGCTTTCTCTGCGATCCCATACCCGCACAGCCAACAGTGTCCCTTACGGTTCACCTGCCCATAAGGCAGCTATACGGGCTTACCACGTTCCCTGTCTGTCACACGACTGGGTTAGGGCCCGCCTTTTCACCGGTGGTCTATATGGCGACGTATCACTACTCCCTACAGGGATAACCGACCACGTACCTTTTGGTTGGAGCCTAACAGCTGCTTTGGCTCCTTCATGCTCACGGTGTTTATCAGCGGTTCACTTGAGTTACCCATACCAGCCAGCCTAGCGCCTCAACCCGGTACAGCTCCGAGTATCCGCAGACCTACCTCACAGTAAGACTGCGCCCATATGGGGGCTACATTGTCGGGCGAGCTTCGCACACTACCGTTGCCAGTAATGCACGTCGCCCTAGGCTACCGTTGGTCGCACAACGAGTCCGCTACTACCCCATATTGGCGGCAGTTGGACAATGACAGACAGAGCTTTCGCTCATGTCTCCGAGGAAGGAAAAACGGGGACAACTCGTCAGAGTCGCTCGTTTCTAATTGTAACCTCCTGTTTCTATCGAGCAGGAGGCGACCCCTGCGGGGGTCAGCGCTCCCGCGAGGGTTGGGTTTAGTGGGCTCTCCAGAATCGGGGGTGCCGATCCTGTGGTCGTGCTTCCGAGAGCTAGAACGACCTTTGGGTTTTGCCGTCCGCCGCAGCGGTAAGTCCTTGAAGGCAATAGACTTCCGGGTTTGGTTTTGGTCATTGGGGATGGATACCCAAGTATTCGATTTCCTTGCGGAAACCCCATCAAGCTGACCATACAGCTTGGTGGTGGAGACACGCTACGCGTGTCGCAC
P. aeruginosa	PAO1 (NC_002516.2)	Cluster93	ERR431135-2-IAwFC-1	4747			cs1(1);hypo(3)	1	0.00586265	1	0.428571	0	0	0	0.571429	0	0	0	0	GGTCGTAGTCGGCCTCGATGTAGCTCATCGTGGTCTGGATATTCGAGTGGTTGAGCAGGCACTTCGTGAGGTGGATGTTCCGCTCGGGTGCCTTCATCAAGTCGGTGGCCAGGGTGTGCCGGAAACGGTGCGGGGTCATCCGCACCCCAACCTTCTCGGTCAACTTCCGGTACATGGCTTCGACCTGGTCGGAGTTCATCACCTTGCTCTTGTAGTGCGGTGAGAACCGGTTGACGTTGAACAACTGGTCGTCATCGGCGAATCCGGCTCTATCGGCCTCCTGCAGGAGCCGCGATAGGTGAGGCACAAGCCCCTCCGTTATTGGCACTACGAACTCTTTATGAGTTTTCTCTGTCTCGCCGCGGATGAGGATCAGTTGATTATCCCAGTCGATGTCGCGCTTGCGGATGCACAGCAGCGCATTCAACCGGATGCCGGTGTAGTAGAAGACCTCAAACGTGCAAAGCCAGAACCAGGCGGGAGTGATGCGTGCGCGATCGCCAGTGCAGCGCTCGGCGCCGACCTGCATGTTGAGCCAATTGCGGGCGCGCAGGATGGCTTCGGCTGCGACGGTTTTGCTTGCTCGCCTGGGGGGGATGACGGTGGTCTTTCTGAACGGGTTGACTTGGGAGTGTGTCACCAGCTCGTGCTCGATGGCATAGCCCCAGATCGTTCGCAGATGATTCGAATACGTGTTCCAGCTCCGCTTCGACAGGCCTTGTTCCAGGACCTTGCGCCGCCATCCCAGCACAGACCTGTGGTCCACCTCCTGTACGGTTGCCGTAGGGCCGAAGTGCTTGAGCAGCGCCTTGGTCGCGGCGCGGTAGATCTTCGCGCTGGCTTCTCGGAGATCGTGCGCGAAGATGTACTCCTCGGTGAGCTGCTGCGGCGTCATTCCACACCTCCTTCGGCATCGGTGATGACCGTGAGGCTTGGGTTGTCCAGAGGCTGCACAGGGAACAGTAGTTTGGGATCCTGGAGCAGGTAAGCCTTGAGCTCCTTCGTCTTGCGAGGACCAGAAACCTTGATGGTCCAGATGTTCAGGTTCTTACTGGTCTTTCGGTGAAGACCCTGTTTCTCGAACGCGCGTTGCACCAGCTTCCAGCCGGTCGTCTCCTTGGCCTGGGCCAACCTTTCGAGTTCTGGATGCTCCTGGACATAACGCTTGAAGATTCCTGGCGTGACCAGCATGGCGGTCCCGTCGACGGTATGCACCAAGGCTTTGGTGTCGTTGATGAACAGGCGACGGGCCGCGATGCCAGCTTTCATCCAGCCAACGAATCCCTGTCCCAGATCAGTGCTTCTGCTAGGCATAAATACGTCTTCAACTGTTTCGGGAGCGCAATCTGCTGGCTCCGCGATTCCTAATGGCTGCTGTAGGTTCTCCTCCCCGCGAGTGTTCGTAGGAGAAGCAGCCGGTGAGTCGTGGCTAGTGACTAGCTCCTCTGATGGCGAATTGATACTACCAAGAAGCGCGTACAAATCGTCTGTTTCTTCCTGAACATCAGTTGAGGGCTTCGCAATCGCCCGCATCTCGTTTGACGGTTTCGCAACGCTCGGCGCAGGTTGGCGGAGCGTCATCTTGGCTTCTGGCGCCTGTCGCTGTTCAATCGGATCGTTGGGGATTTCGCAAGTCGTTTCCGGCTTTTCAGGGGAGACGTTGCCCTCTTCAATTACGATTGATCCGCCGTAGGGCGCGGGACGCTCGGCAGGGTCTGTCCAGATCAAGGCTGGAGCGATCTTGAGCAGCGTGAGCTTGTTTCTCCACCCGGCGCCATTGTCTATCGTGGCCGTCCAAATGGCTTTGTCCGCGGCGTTGGTCTGAATGATGGCTTGGTCCTGAAGCATGTTGAAGAGAGTGCTGTTGGAGGAGGGGACCCCTTCGATTCCCTGAGCCAGTAGGTAGGCCCTCAACTGATCGGCCGCAGGCTTGCTCACCAGCCAGAGTGCGTCCTGAGTCAGCCACCCGTCGGACGGGCCGCCCGGCTGATTCAGCTTGAACTTGTCCTTCACCAGGAAGCGAAGGCCGTCTACCAACTGCCGCTGCAGCGACTGCTTCGGTGCAGCCAGCGCTCGATCCGGATTACCCCCCAGCTCCTGCGCGACTGAGGCCTGGTCTGCCTTCACGATGATCTCGCCGAGGATCCCAGCGTGCTCGTACTGCCCTGCGAACAGGTAGATCAATTGAGCCCACAGCTCTGGAAAGCGACTGAGCCAATCGAGTGCAGTGCGCGGTAACAGTTGGTGGATGAGGAGTGCTGAGGCAGCGCTGTGGAGCTGGTACTCGCGGGGCTTCACGTACTTGAAGCGGTATGGCTGGTTGATCGGTCCGTTCCAAGGGTGCCATGTGCTGCCGTCCTGCAGCTCAACCTGCAGGTCTACGACGATCTTGCCTATGTCGTGAGCCAGGGCGCCATACGCCGCGGCGGCCGACCAGGCTTCAGCCTGGGCTGACTGTGACTCTGGCGCTGCGCCGATCGGGAGCAGGTAAGTCTGCCGCACCTTCAGTGCATAGGCCACGATCTCCAGGCCGTGATCGATCATCCCGCCTGGATGGGCATGGTGATGGTTTTCCGAAGCTGGGAGCTGCTGGACCAACTCGGCATAGTTGGCCAATGGCCGCTGGTAGATCTCCTCGAATTGCTGCTTGGATAGCGAGGCACGTTGCCAGATGTTCTCCAGTAGCTGCCGGCGGCGAGGCGTGCCGAGCAGCTCCATACTGCTCAGAGGAGGGATGAATCCCCCTGGGGCAGCTTTGGTTGTTGGGGTGGGGGACGGCTTCCTGGATATCCAGGAAAGGAGTTGAAACATGGGAGGCTCCATGACGATTCATGGAGCGGGCTTTTCCGCCAGATCAGGGCTGGCAACAACGATAAAACAACGGTAGCGGGGAAGGGTATTTTGTTGGCAATGTGCCATCTTGGTCTTATGCTTTGCTTGGGAGGAACTGGGCCAGGCTCAACTGCGTAATTGCATCGCACATGACCACCCAATTGCATTGGTGCTGACCACCGTTTGCATCCGACTTGACCAGTCATGCCAAAAAGGCGACCGGCAGAGAACGGCCAGGAGCGGACAGAGGTCCAGTTTCGGTTCAGGGCTCATTATTGTCCTCATCGTAACCAAAATAGTCATCTTGCGGCGCGTAGTATTCGGCAGCGTCATAAATTTGTGTTTTCTTATATCTATCTCCGAGGCCTACAACAGTAAGGCGGGAGAGCCCAGAAATCTTTAAACTACAAGCGATACATTCAAATAGGTTTGGTAGATATTCCTGTTTTTCGGTTATTTCGCCATCTCGAAGACTCTGCACCGGAGCGGAAACGGGCTCGCCGAAAATCAATGCAGGCGAAGCGCACGCTGGGCAGTCCACGCGATGGCCGGCTTGTCGAGTCGCTCTTAATGAGGCCTGCGCTAGCAATGTGGTACGTTCTTTTTCACTTTTGGCTTCCCAGACTTTCTTATGCGCATCGACTTCGCCTTTAACTGCTTTAGCACTATCATCAGCTGCTGCGGAAATTAATTGCATTGCGACATTTGCTTCATCTTTGCCGAAAAAGTCATCAAGGGTCATTCCGATTGATGAGAGAAGAATCTCACAAGTCTGATAAAAGCGCGGCTGCCAAACTGAGCCTTTAATACCATCAAAAGCGGGCTCGCCCGTGTGCAGTTCGGAGTTGCGCCTGCCGGTGTGTAAGATGCCGAAGGCTTCATGCTCCTTCGTGAAGTTCGGCAAGATCGCCATGAGGCGCTTGAAAACCTCACTAATTGCAATGGACTTAGGTGAGAACCGCTCTTCAGTAGGGTTGAAGCCTAAAGCGTGATATAGGCTAGCCCAGTTCTTATCGGTCTCCGCCAATAGCGCGGGACTGACATTGGCAAGCGCTGCTCGCGCTAAAAATTCAAGAGAAAATCCCGACCAAAGAGCATACTCCCACTCGTCGCTATCCAACTCGCTCATATGTTGAACATAGCGTTGGGCCTTGAGATAAAGGGCTTCTGGATCCCAGATCGATGGTGTTGCCGCAGGCTTGACTGTCTTCTTCAATGAAGGTTCTCCAAATAAACTCTCTGAATTTTTCGATCTTCACGCCCGGCGGGAATTGATGAGCGTGCGTGCAACATGCGCCAGTTATCAATTACCAAGGTGTCGCCACTTCTTACTAAGGTGATCGACAAAGGATCACATTTCTTAAGCTGCTTACTAAGGCGTTGACTAGCTAGATCACCAATTCTACTTGCGGGTTGGAGGAACACCTCATCCCATCGGAAGCAATAACCCTCATCCCTAGACTCGTATAAGCGCATTAACTGAACCCTTCCGCACCTTGGTCGGCGTGGCTTGAAGATAGCTCGCGTCAGAATATCCAATGTTACGGCACCAAAAATGGCTTCACCATCGAGCAGCAGCGTTGGGATTTCCGCGTACCCGGTCACGCACCGTAACAATAAATATCGTGGAGGCAGGCGCCAGTGCGCGAGATCCGTATGGAACGGGAAGTGATAAAGGCCGTAGATGCCGCTATACGTGTTCGGTGTCGAGGTAGAACGTGGGACCAAATCTTGTACAGTGCCGCCTTTCCAGGGCTCCAACGGCTGGCCGAGTGCATGGGCCACCGCAATCGTATCCGTCCCCGGACAGTACTCGCGGACGAAAGCATATCCATACCTAGCTACAAAATCCTTGAGGGTGTGCGGCATAATTTACCAACTCTGAACAAAGATGAACATTTACTCAGCTGCTGAA
P. aeruginosa	PAO1 (NC_002516.2)	Cluster197	ERR431143-2-IAwoC-1	1573	IS110_113		tnp(1)	1	0.000837521	1	0	0	0	1	0	0	0	0	0	CCGCCTCCCCGGCGCTCCGCGCCCCATTGGGTTAGAAACACGCCCACTACACTGATTCCGCTGGACAGTGGTCGTCTGCTTTTTGGAGGCTTAGTCCCCGTCAAAAAACCTGACCCAGGGGAAGCTGCGGACCCGTTAGTGGTGGCGCGTTTCGTGACCCCGTTTAGGAATGTGATCTGATCCGAGTCCCCGTCCAGCATTTCCTGTGATTGGAGGGAACTCATGAAAAAGTCCAGTTCGGAGCGTCATGGCCTGCCGGTTATTCATGAGCGCGCAGCCGGTATCGACATCGGCTCGCGCTTCCATGTCGTGGCGGTGCCCGCCGATATCACTGAAGAGCCGGTGCAAACCTTCAAGGCGTTTACCGCCGACGTGGAGCGCATGGCTGATTGGTTAGGCGACCTTGGGGTCACCACTGTGGCGATGGAGTCGACCGGGGTGTATTGGATTCCGGTGTACGAGATTCTCGAGAGCCACGGTCTGCACGTTGTGCTCGCCAATGCGCGCGACGCCCGCGCCGTGCCTGGGCGCAAGACCGACGTCAACGACGCGCAGTGGATCCAGCGCCTGCATGCCTGTGGCTTGCTGCGTGCCAGTTTCCATCCTGATCGAGAGATCGCGGCGTTACGCAGTTATCTACGTTTGCGAGAACGCCACCTCGATTACGCTGCGGCGCATATCCAGCACATGCAGAAGGCGCTCACCCACATGAACCTGCAATTGCAGCATGTGGTCGCCGACATTACCGGGGCCACCGGCATGCGAATCATCCGGGCGATTGTCGCCGGCGAGCGCAACGCTGCGACTCTGGCAACCCTGCGCGATACCCGATGCAAGTCGAGCGTTGAGACTATCCAGAGTGCCCTGGTGGGCAATTACCAGCCCGAACATGTGTTTGCCCTGGCGCAGGCATTGGCCATGTACGACGCCTATCAGGCACAGCTTGAGGTCTGCGACCACCAGATAGCCCAGAGCCTACAGCGGCTCTCCCGGAAGCGCCCCTCACCCAGCGAGCCGCTACCGAAGCCACGCCACCGAGCGCGACAGCCGAACGCGCTCAACTTCGATGTCCGTGCCTTGCTCTATCAACTGGTCGGCGTCGACCTCACCCAGATCCATGGCATCGGCCCCTACCTGGCACTGCGGTTAGTCGCCGAGTGCGGTACCGATCTGAGCCGCTGGCGTACCGCCCATCACTTCACCTCCTGGCTGACCCTGGCTCCTGGTTGCCGGATCAGCGGCGGAAAAGTGCTCTCGGCACACACGCGTAAGACCAAGAATCGGGTAACAGCTCATCTCCGGCTAGCGGCAGTAACCATTGGCAGAACGAACACAGCGTTGGGAGCTTTTTATCGACGCTTGTCAGCCCGTATCGGCAAGGCCAAGGCGGTCACCGCCACTGCGCGTAAGATCGCCATCCTGTTCTACAACGCCATGCGCTTCGGCATGGCTTATCAAGATCCCGGTGCCGATCACTATGAGCAGCGGTATCGCGAGCGCGTGGTCAAAGGCCTGCACCGTCGGGCAGCCGAATTTGGCTTCACACTACAGGCGGTCGAAGGTGTTTCTTAGG
P. aeruginosa	PAO1 (NC_002516.2)	Cluster249	ERR431211-6-IAwoC-1	1113	IS30_173		tnp(1)	1	0.0108878	1	0	0	0	1	0	0	0	0	0	GGCGGCCGCGAAAACTGAGTGCAACACCTGACCTTTCCGGTACCGTGCTGCCCCTATGTCCTATTCCGAACTCAGCGTTGAAGAACGCGCCACCATTCAAATCGGCCGTGCCCAAGGGTTCAGCCTGCGCAAGATTGCTTGCTTGATCACCCGATCCCCTTCGACCATCAGTCGCGAGCTGCGCCGCAATCGAGATGCCTGTGGCAGCTACTCGGCCCGCGTGGCCCAGCAGCAGATGCAGGCCCGCCGCCAACGCTGTCGACCGAAACGAAAGCTGTTGCCGGGTAGCGAGCGCTTCAAGTTGGTGGCCCACATGCTGCGTAAGCGTTTGTCTCCCGAGCAGATTGCCGGCAAGCTGCGCAGCATGACCATACCCAACCTCAGAGACGCCTACGTCTGTCGTGAGACGATCTATAACGCGATCTATGCCTTGCCGGTCGGCGAGTTGCGCAAGGAGCTGATCGTCTGCCTGCGCCAAGGCAAGACGACGCGCCGGCCGCGCTCTGGTGGCGTGGATCGGCGCGGCCAGATCCCTGAAATGGTCAGCATTCATGTGCGCCCGCCAGAGATCGAAGACCGGCTGATGCCGGGGCATTGGGAGGGCGACCTGATCAAGGGTAAGGCCAACGCCTCGTCGGTAGGCACGTTGGTGGAGCGCACCAGTGGCTACCTGATGCTGGTGAAGATGAACGACGCAACGGCGACCTCGGCGATGGAGGGCTTCAGTGCAGCGCTTAATGGCATGCCGCTGGCGATGCGCAAGAGTATGACCTACGACCAGGGCCGGGAGATGGCGCGACATGCTGAAATCACCCAACAGACAGGGGTCGCTATTTACTTCTGCGACCCGCACAGCCCCTGGCAGCGCGGCAGCAACGAAAACATCAACGGCCTAATCCGCCAGTACCTGCCCAAGGGGACTGACTTGTCGGTACACAGCCAAGAGCAATTGAATGCCATCGCCTTGGAACTGAATATGCGCCCCCGTAAACGCTTTGATTTCAAGTGCCCGATCGAAGTCATGGGCGAGGTGATGCAGGAAGCCTTGGTTATGCGGCATGATGCTCCAGCTTTAATTCAATAACCGTGTTGCACTCAGCTCCTGCAACCGCC
P. aeruginosa	PAO1 (NC_002516.2)	Cluster114	ERR431250-25-IAwoC-1	3611	new_189		tnp(3)	1	0.000837521	1	0	0	0	1	0	0	0	0	0	TTATGTGCCCTGTTTTCTTATGTGGCCCGGCATCAGAAACATGGCGTACCGCAATGGTCTCCAGGCACAGGATGGGCACATAATGGAAGCCCGACTAGGTACGCATATTCGTGCCCGTTCGATAGAGAGATGATTGTTTTTGGACACTGGGCAGCGTGCCTTGGCCACCCAGCATCGTGGTCGCGTCAGAGGGAGGACAACCAGGCCAGCATCGCAGCATCGTCCTGCCAGGCGGGTTTGCGTGGAGCACCTGCGACGATCGGATCACACAACTTCAGGGCTTCGGCCTTCATGCGAATGGTGATCTCGGCATAGCGATTGGTCGTCTCCAGATTGACATGTCCCAGCCAGCCCCGGATGACATTGACCTCCACGCCCGACTCAAGTAAATGAACCGCCGTGGTGTGCCGAAATACGTGAGGTGTTACCTTGGCTGCGCAAGCAGTCTGCCCCGATGCCTCCCAGAGCTTGGCATAGTGGCGGATTCGCTTATAGATGCCGAACCGGGTCATCGGTGCCTGCGAAGTTCCTACGAATACTGGCGATTCGGGTAGCAAGTTTGTGCCGCGCTCATCCAGCATCGCCTGCAACGCCTTGGCCGTCTGGTTCCAGAGCGGGCACGTTCGCCACTTCGACCCCTTGCCCAATAACCTGACGCGCGCAGGCGAGCGCAGGTCGAGTTGTTCGAGCTTCAGATGCGCAACCTCCGAAACACGCGCGCCGGTGTTGTAGAGCAGCATAAGCAGCGCCCGATCCCGTGATGAGAGGCGATGCTGATCAGGAATGCAGGCGAACATGGCTTGAACCTCGTCACGTCCAAGGAACGTCATCTCCGGCCGTGGGCAACGCTTCATCGGGATGGCAGCGACCTTGGCACTGGTAGGCAACATTTCTGGAACGGTCCGGCCCACGTATTCGTAGAACACATGAAGTGCCGCCAAGCGCTGGTTGCGGGTACTGATAGCGTTACCTCGATCAGCCTCCATGCTGTGCAGAAACGCCTGCACGGCGGGATAATCAAGGTGCTCCAATACCAGTGCGCTGACGCCGAGCCGGTGTGTGCCCGCCACAAAGATCAGGAACAGACGCAGGCTATCCCGATAGCTGCGGATTGTGCTCGATTGCAGCCCCTTGTGCCGAGGCAAATACTCCAGAAAGTAGCGGTGAATGACCGATGGAAGATTGAAGTCCTTCATGATGAACCTCCCGCAGTCAACAGTGGTGCAAACAACTCGAAACGCTCATTGGCGGCATCGAGCAACTCGTTGGTGATGGTCAGGTATACCGCCGTACTCTTGGGGTTGACGTGTCCCAGGAACGTAGACAGGTGATGCAGGCGGTCACCGGGAATGATTCCTTGGTGATACCAGCCCAGCAACGTTCGCACCGCGAAGGAATGCCGCAAACCATGGACGTGCGGGCCAAAGCAACCAGGCGGCACCGTGAGGTTTAGCTGTGGCAGCAGATCGTCCCTGAAGGTGTTGCGGATGCTATTGGTGCTGATTGGTGTGCGGCCGTTCCATGAAAACAGATGGTGGGCGCCTGTGCAGACATGGTCCCGCCGCTCGCGTTCCAGCCGATACTCGCGTAGTCTGACTGCCAGCTTCGGGCCGAAGGGCACCAACCGATCCTTGCCGAACTTGGTGTTGGATATCTCCACGACCTCGCGCTCCAGGTCTACGTCGCCCCACTGCAAACCGGCCACCTCGCCCACTCGTAGCCCAAGGCCGGCGAGCAGTGCAAAAATCATCTCGTAGGTGTGGCCGCGTTGTGGTGCGCGGGGATTATCCGGCAGGCTCCTGGCCAGGACCAGCAACCGCCTGATTACCTCGGGTGAGAACAGGAAGGGAATCCGCTGGGCTCTCTGCGGCTTGGCCTGTGCAGCCAATGGCGATGCGGACAGCAACTGCTGACCGACGATCCAGTCAAACAATCGCCGGATATCTCCGAGCAGATTGTTATAGCTACGAGGATTGGTTCGGTGACGTGAGTCCAGAAATGCCTGCAAGCATGCGCCGTCGATGACGTCTATCCTGTCAACGCCGCGCTCAGCGAGGAACCGATCAAGTAGCCTCAGTTGGCGGCCTTCGCATGCGAACTTGCAACCCATGGCGCGCTTGGCCCGAAGGTATTGTTCGATATGTGTGGCCAGCGCGCTGTGATAGCCATTCCAGTGGGCAGTCATAGCACGTCCTCCCCGTGGAAGAGGACAATCTGACGCAGCTTGTGTACCGCTACCTTGCCATAGACAAGCGTGGAAGACGGATGGCGATGGCCTACGTAGTCACCAATGACCTTGAAGGGCATGTCGGCCTCCACAAGGTGCTGTACGCAGGCATGGCGCAGCGTGTGAGAGCCCGCCCGCGTTACTTGGATGCCGATATCTCGCATGCGTCCTCCGACCATGGACGAAACGGTCCAGTGGTGCATGGGGATATACGGAGACCTTGCCGTGAGAAAGACTTGGCGGTGAGGGACATCACTGCGCCGGACTTCCAGGTAGGAAATCACAGCATCGCCCACTGTGGCTGACAAGGGATAGCGCGTCGAATGTCCTCCTTTGCGCATTGGGATGCTGATCTGGGCATTCGTCCAGTCGAAATCGTCCAGGCACAGCGCAGCGATCTCCCTGGCGCGCAACCCATAGCTGGCCAATAACGTCAGAATGGCGTAGTTGCGCTTGCCCAGGATGGACCTACGGTCAATGCTGGCCAGTAGCCGCTCGACATCCTGCCACCCGATTGCGCGTGGAATAGATGCTTGGCGGTAGACACGGCCGCGCGGCACACTACGTACAAGATCCGTAGCCACGATGCCTTCTCGATGCAGATACCGCAGAAAGACGCGCAGTGCGCACGCGGTGCCTTGCATGCCAGCCTTGTGAAGTGTCTTGGCACGCTCTTCCATGAAGCCGCTGATGTGGGCGGGCTCCAATCCCGACAAAGCAATGCCGTCCCTGTTCAGATAGGCTTCAAACGGACGAAGCGTATAGATGTAGCGATGCTGCGACTCCTGACGCAGGCCCTTCTCATCGCTCAAGAAAGGCAAGAAACCAGGCACCGTATTGGCAAACGGCATCGCTGGCCGGTTGTTCGGACGTGTGTAGTCGGGCAAGGCCAGGCAAAGCATCCGCTCCACCGGGACACGGCTCTGTGCAGTGACAGTAGCTCGGTCCTGGTTATCCTTGCACCAGCCTCCGTGACCGGCATGCCAATACTCGACAAAGGCATCCATATGGTCGGGAAGTTCTTCTAGCTGCGTGACGCCCCTGGCAATTACGAAATCATTGAAGTGCCCAAGTGCGCGGACATGCTGGCGCACCGTGGTATTACTGGTATGCAGTTCGTCCAACGACTGCACGTAGCGTTCAATCTGTGGCCCTAGCCACTGGGCTCTAACGCGGTCGATCGCCTTGAGCGACCGGAAATGATGTTCCAACATGACAATCACCCTTCTGGAAAAGTAGAGGAAATGTCATGTTGCGCGCCACTCGTCATTATGTGGCCAGGCCGTGCTCAGAAGTGCTTGAAATATGCCCAAATCGGTACGACCGGGAACATAAGAAAACAGGGCACATAACGCGCATTATGTTCCGCGCCACATAATGCGAG
P. aeruginosa	PAO1 (NC_002516.2)	Cluster60	SRR2939366-2-IAwFC-1	6971			hypo(6)	1	0.00167504	1	1	0	0	0	0	0	0	0	0	GATATGCTCTGCAAAAGGTTCCATCAAGGTCTTTTAGGACGGTTGAACTCGTTCAAGCGTTCTAAATGACCAGTATCAGCAATCAACCATATTGACCAATTGTTGAATGTCATCGTCCATTTCTAACAAATACCAATCCCTGTATTTGATGACATTTGGCTGATTTTCTTTTCTATCAATTCTCATCATTGTTGCTTTTCTTTCAGTAGCAAAATGATTATTGGAGAAAATTACAGTTCCAATTCCAATATTTCTTTTGATTATTACTGTTTCTTTAGTTGCATAATCTTTATATGAGAGATAAAGACAATCTTGGAAAACTTTCTCATATAATTTGATTTTCCCTCCACTCACATTTTCCATTGTGAAAATTTCTGCAAGATTAGGGTTTTCACTCACATACCTATTAAGAAGAAGAGCAGAGCACTTCTTTGACTTAATAAGTTTAAATGATGGGAAATTCGTTGCGTTTATCTTTGCGAAGGTTTTACTAGGCACTTCAATAAAAGATACTTTCCTAGCAAATGAATATTTGCTTTCAATCTCTTTTACTTTCTCGATGATTGACAAATAAGTGTCATAATCATCAATCAAATACACACTACAAACATCATAAGCAGTTTCTTTATTGACATAAGAAACTAAAAGGTCGTTGATTTCACCAACATACTTATCAAACTTTTTATTATCTTCACTCATATATTCCTCTTTCTTATTCTCTTAATTATATTTTCCCATATAAATATATAATGTCAAGAAAGTCGGAGGAACTTTTTAAATATATTTCCAAGAGGTATATGTGTGGCTCTATGCACCGGATTTTCTAGGGTTTGTATTAAATACTCCCCGCGTAATATGTAATTATCTGTAAATAACCATTATGCAAAACGCACTGAAAACTTCGTTTTATGATTTGCTTCGCTTCGCTTCTCAAATCTGCGAACTTCGTTCGCTTATTCCAGTGGTTTTAGCCCGTTAGGGCGTGCTCTGCTGAAATCAAAAAAACATATTCGAATTCAATAAAAGTATTTAAGAGTATTTAAGGGTACTGATTTATGCTGATTTTAAGCCAAAAATACAACCAATACTCCCCGCGTAATATGTAAATACTCCCCGCGTAATATGTAAATACTCCCCGCATTATATGTAAAATACTCCCCGCGTAATATGTAGCATTATAGTGCTATTCGAATACTCCCCGCGTAGTTCTATTGACTTATATAAAATCTATGGTTTGATATATCTATATAATCAATAAAAGGATGCCATATGGATTTAATATTTAATCAATTTCAAACTTCAAAAAGTATTTATGCACAAGACAAGTATATGACTTTTGCAAAATCAATCCTTCATCTTCCAATTTTTCAATCTGTAAAGAATTCAAAGAAAGAAAGGGTAACTATAAAAATAGACAAATTCTATTCTTATGAAGATGTTGAAATGGACTTTATACCTTTGTCTGTGAATTTCGATTTTGATGTTTTCTATTACATTCTTCAAAAGAAATTGAAGTCAGACAAACTCACATTCACAATAAATATGAAGCACTTTATGAAATTTCATAAAGTCCACCCAAGCAATAAAAAGGTGTATATAGAGAAGTTAAGAAAGTCATTAAAGAATATGATGAAATTTTATCTTGAATTTAGATATGACTCTATTACTTACAAGTGTCATTTGCTGAATAATATCGTTGAAGATGCTAACGATAAAGAAAATACAGTCATTACATTCAATAAAGAATTTGAGAATTTTTACAAACACGACACTGACCTAATCTTTAATTTTAAGTTCGATAAGTTCAAAGAAATTGAAGGGGATTATGCAAGGGTTCTATATATGTTCTATCTAACTAATCACTACGCTGATAGCGTTAGATTTAAGATTTCCGACATATTAGATAGATTGCAAAGCAATTTTTCAACAAAGACAAAAACATATGAGTATATAAAGAAAGCTCACGAAGAACTAATTAAAATAGAGTTCTTGAAATCTGTTGAGCCTATCAAGGAAGGTAGAGAATTAACTGGTTATTTGGTTGAGTTTGAAAAAGTAAGAAAAGGGTTTTTGCCAGCAGTAGCAGAAAAACCTAAAAGCAATACTGATGAATTATCTATCTGTGATGAAGAATTACCATTTTAATTAACAACATAAGGACTATATGAAGAATGAAATTAAAGCAATATTAGCAGCAACAATGATGATTACAGCATTCTCTGCGAATGCTGCGTTTAGGGTTCAAATACCCCTTGAAATAGATGGTGGTGGGCATTTGCCCAATCGCTCAATAGTTTTTACTGGCATCACTGAAACAACTCCGCAAGAGCCTGAAACACCTCAAAGAAATCTTGTCAGTCAAGTGTCATTCTTTGAAGACGTTGTGACATACAAAGGTTTCTACTCTGCGAACAAATCATCAAAAATATACACATATCCGAATATGATGATTGTTGAAACAATACTTGAAAGCGGTAAGGATTATTATTTAAGCAATACTGGCTTTGATTGTGTTTATACTGCAAATGTTTGCACAATGAACATCTCTAAAGCATCAGGTGGCTGCGTGGTTTCAGATACAAGTTTGAGTGGAATTAAAACAGAACTGATATTTAAAACGCCTGCGGTTGGGAATGCTTGTTTAAATCAAACCTTTGGTAATGCTGCAAATGGTTTCGCAAAATCATATCAGGACATAAAGATTTATGATGGTAAATAATAAAGCCCTGATGGGCTTTTATTATTAAGGTGTATATCTGTTTGTTTTCCTTGATTTCTGCTTTTTTTCTTTCTCTTGTTCATTTCTTGCTTGTGCTTCTCTCTTCAATTTCTCTTGTTCTTCCATTCTTCTAATCATTTCTTCATAAGAATTGGAATTTCCAAATTCTGTTGAAATTTGTTTTTTAACTGGTTCAGGTTGAATAGGTTTTTCAACTGGTTGAACTGGTTTATTTCTTTCTTCTTCAATTCTCTTTTCTTGTTGGTAGTTGTTATATCTACGCTGAAAACTGAATTGATTTTCAAGAAAGGCTTTTCTCTCTTCAATTTCTTTCGAAAATTCTTCTTTAAATTGTGGTAATTCACGATTAACACGGCGGAAATCTTCAATCTTTTGCTCTGGTGCATTCTCAAAATTAGAACCAAAACAAGATTTACATGTAAGGGCTTTATGAGCAACGCAAAGCATTGCAGGGGTTATACTGCTCAACAAGTCATTAAATTGCTTGCGAACGGGGTCAACCTCTTCAACTGGTGGCTTCTCTGGTGCTTTTTGAAGTGGTTTAGGTTTTTCCTGGGTAGGTATAGGGAAAACTGGTTTAGGGGCTTCTATGGCCATTTCTGGTTGTTTAGGCTCAACCTTTTTATTCATTGAAGCGTATTGCTCTTGGATTTTCTTCAATTCTTCTAAATCGGCTGGTTTAGGTTGATAACCTTCCAAGGTAAAGCCTTTGGCTTCCAATCCCATTAACTGAAATTCAAGCCATATATTTTTCTTAAAATGGTTCCCGCCACTCACTGTAAAGGTGCTTGGTGGGTTTGAATCAGCAAGCAATCTTTGCAAACCTGCTTTTGCTGATTGTCTTGATGTGTCATTAAATAAGACTTTTGAAGGGTCTTTATAGTATTCAAAAGATTTTTTGCTGTTGTATGTATTATAGAAATACTCAACCTTGTCATTGTGTTGTTCATATTTGAATTTCGTGCTTAACACTGATTTAGGGTTTACCCTATTCATAAAATCAGGCTTTGTATCACTGGATAATAAAAAGCAATCTTCGGCTTGTTTTTTTACCTGATGTTTTTTGGATAGAGTATTTTCAAACTCTTCATCTTCTCCAAGTTTTGCTTTTAAGGTCTTGTAAGAAAGGTTTAGTTCTGATGCTTTGAATATTTGGTCATCGAGTTGAATGGAGAAAGATGATTTCCCATTATGAATGACATTAAAGCCATTTTCGGTTATTTGGTTGATAAAGTCGGAAGGACTGGAAGCATTATCAAGATAAGGCTTTAAAGCGTCTTTCATTTTCTGCTTATTAGAAACTATACCTCTAACATCAAGCATTCTTTCATTAGTAGATGGAAGTTTTTCAATGTCATTTTTATTTTTAGATGTTGCTTTTCTATTTTTTGGCTTAATCAATTTGTGTTTATCTTCTAACTTATCGCATTCAATTTCAATGATGCGATAATCATCTTTTTGCTTGTAAGTCTTTCCGTTGTTATCTCTAACTGACCAAATGATATGGACGTGCATTTCATCTGTGTCATTATGAACAGCCATCAAGTATTTGCGATTGCTGAGATTATGAGTTTTTTCATAAAGTTCTTTTGCAATCTGTAATGCCTTTTGTGGGTTCATATCATCATTAGTGTGAAAACTTACTATATCGTGATATGTTCTTACTTGCTGGGTAGAACCTTGTTTTCTATTGTTGTTGTAAAAATTAACATCATCATCAATTTCACTTGATAATCTATTTACTAAATCGTCTTTGATGATGTTTGGTCTATGAATAAAACTGGCTTCATAAAGGCAGCAGCCTTTATCTTTAAGAATGTAATTGGCTGTTCTCTTAATTCCTCTTTTTGTTTTTTGGCTGCTGGCTTTTTTTCTTATCATATTACTCCTTGTTGTTGATGTTCTTTTCTATCCTTACATATTTACTTTGGTCACGGAGTAATTTATTTAAAGTTGTAAACATAAAGTCAATTTTCTCTAATGTTTTCCAAAGGTGTTCTGGAACAACCTCACCACTATTTAGATGCTTGGCTATTTGATTAAGATTGTTGTATGGCTCAGATATTTTTTTCTCAAAACTTTCATATGTGGCTTTTAGTGATGGGTTGTTAATTTCAACAATCAAACCAAAACCATCTGTAATTATTTTTTCAATCAACTGCTCATAGGTTAAGCCGGTTTTAATTTTTAATTCTTGGAATGCAAGTGCAGTCTTTTCTGTTGTTCTAATTGTTATGGTAGAACCTTTACTTCTGTTTGCTTTTTTCTTCTCCTTATCTGGAAATAAATCACTCATATAATCACCTTAAATTGTTATCTTAATTTTGGCAGTCTTTCCGCTTTTATATTTTCTAAACGAAGTGCAGAAAATCGAGCAACAATGGAAGTCCACGAAGTGGCACTCCATTGTTATTGCTCGCATATGATTAGAATGCCATATAAATGTTGTATCATATATTTTAATGTTTTCAAGTGGCGTGGACTGCCATTTAAATTGATAACAGGAATAATGAAAACAAAAGGCGTATATCAGGGAACAAAAAAGGCCACTAAATAGTGGCCTTGGATAACTGAAAATAAAACTGGTTAATTAGTTTTTTGAGCAATAGATTTAACTACGCTAGCCCAAGAATTTTCAATTTCATCTTTATTGTATTCATTTGCCAATTCATCATTGAGAATGTGGCGATTAACACCATTGGAAAACTCTACATGTAAAATATCATTCAAGTAATCAATCTGGATTTTCTTGATGATGTTTTTTAGTTCATTGTTATATTGAACTCGTTTTTCAATTGCTTCTTGTGATTTGTCATAGATGATTTTTTCAATATCAATTCCTTGTAAATCATAGAATGACCTAAATGAAGAAATAATCTTGTCGAGTTCTTTGTTTTTGATTTCAATTTCAGCATCATATTTTATGATGCTATTTTCTAAATCAACAATAATCTCATTGTATGTTTCTGGAATGGTTTCACCTTCCATAACCATCTTTTTGATTTGAGATTTAAAATCATCAAGACGATTAGAAATTTTGTTTTTTTGGTTCTCCAATTTCATCAATTCATTTTTGATTTCATCGGCATTGGTATTTTCTTCTAATAGAGTTCCAATATTGATGCCGTTAGTGAATTTAAAGAAACGGCCAAATACTTTTTTACCGCGAATTGATTGCTGTCCTTTTAACCCGCATTTGCCTGTCATCGAGTTTGTACAAATAAAATAATCTCTTTCGCCTTTGTTCATATAGCGAATAGTTCCGCCACAAAAACGGCAAAAAATTAAATCACGGAAAACATTATATCTTTGGGCTGAATATCTACCTGAAAATGGTTTTCTTGATGTGATGACTGACTGAACCTTTAAAAACAAATCTTCATCTATTACCTGTGGGTAATAATTTGGAATCGGATTTCCTTCATCTTTTCTAATGAGCCGACCATTTTCGTTGTAATGAATTTTTTTGGGCTGATGCTCACCAATCAATTTTCTATTGCTCAATAGATATTGAGCCTGATGAATAGCAAGTTTTTCACCATAAAGTGAATTATATTCTTTAGTTGCTTCCTGTAAGCCTTTGGAAAGTGAAAGCCTGAAAAGTGTTCTTATTCTGTCAATTTTCACTTCATCAATGATGAATGTGTTGTTTTCTACTTTTAGCCAAGTAGGAACTTTTTTAGTGACGATTTCACCATTGTGCATCTTATCTCTATTGAGTTTCCAAGCCTTGCTTGAAAAATCGCTTTTACGCTGACTTTCTGCGTTAGCCCTTTCAAATTCAACAAGAGCAGTAATCCAATCACCAAAATCAAGATTATCGGCATCATAAATTTTATTCTTATCAAGAATGACAATCTTGATGCCTGAAAATAAAAGGTCAGTAAAAATCTTATTACTACGAACGATTTTATCCCGTGATAATCGGTCAAAGTTCTCTATAAGTAGATAAGAACCTTTTTCAATTTCTCCTTTCCTTACCTCTTTGAGAAACTGACCAAGCACACCATCGGAACCAGCGTGTTTACCGTGAAAAGCAGACGTTCCAGCGTCTTCAAGGTGTCGATCCACTTCCAAGCCGTGCTTGGCCACAAACGCCTCTATAAGCTCATTTTGGCGTGTTCTCGTTGATCCATCTTCCTGGCGGGTAGATGAGAAACGAACATAAGGAAAGCACTTTTTGGTCATTTTTTAACCAATCTTGAAGAGTGGAACCAATAACATAGCACGT
P. aeruginosa	PAO1 (NC_002516.2)	Cluster172	ERR431311-14-IAwFC-1	1992			hypo(2)	1	0.000837521	1	1	0	0	0	0	0	0	0	0	CCGCCTATGGCGGCATTCGCCCTACGGGACTACACGGCAATGAACGGCGCAGGCTGGCCGTTCTGCTCTTTCTTGAGTTTCTTAGCTGCCTATACGGCAGTGAACGACCGGCAGCAAGCCAAGGTGCAGTCGCTGCATTTCTTAGCTGCCTATACGGCAGTGAACAGATCGTCCTGGGCGGCAGGTCCGGATTGTCTTTTCTTAACTGCCTATACGGCAGTGAACTGGCCTCGCACCACTCGCATTGCTTTTCTCCATTTCTTAGCTGCCTATACGGCAGTGAACGGGGCGTTCTTCACTGAGTGGGACGGCCCACTTTTCTTAGCTGCCTATACGGCAGTGAACACAAGCATGTTCGGTTTCGCTGATGGCGGGCATTTCTTAGCTGCCTATACGGCAGTGAACAAGCCGACCACCCCACGCCGCGATCTGGTCAATTTCTTAGCTGCCTATACGGCAGTGAACGCGCCGCAGCCGAGATCGGCAAGTCTATGGGATTTCTTAGCTGCCTATACGGCAGTGAACCGGTGGAGGGCGGCGGTGGCTCTTTCGTCATCTTTCTTAGCTGCCTATACGGCAGTGAACGAGGACTTCGCCGATCCATATCCCGTCTACCATTTCTTAGCTGCCTATACGGCAGTGAACGACGGTGGTTGCGTACTCCGCCTGGACGGATTTTTCTTAGCTGCCTATACGGCAGTGAACGTAATGCCGTCTGCGGCTTCGCGGTCGATGGCTTTCTTAGCTGCCTATACGGCAGTGAACCGAATCGCGATCGCCGTCCCAGATGCTGGAATTTTCTTAGCTGCCTATACGGCAGTGAACTCGGCGAGCGAGGTCCGGAACTGGTTGCGTTCTTTCTTAGCTGCCTATACGGCAGTGAACTGGTCAGCGCGATCATCGGCGCCTACCCCGGTTTTCTTAGCTGCCTATACGGCAGTGAACGGAATCGTGGGCCTGCAGGACCGCCACGACATTTTCTTAGCTGCCTATACGGCAGTGAACTGCTCAGGGCGCTAGGGCTGAGTATTATTATTTTTCTTAGCTGCCTATACGGCAGTGAACAAGGCGACCCATCAGCACCTTCGTTTCGACCTTTTCTTAGCTGCCTATACGGCAGTGAACTAGCCCCGAAAACCTATAACCATTTGAAGGAAAAGGAAATACCGAGTTTTTCCTGCCAGAAACCCTCTTTTTTCGAGGTCTCGTAACTTGCTGATTTATAAGGGCGTAAGAAATCGTCCGAAAAAAGGGTCGGAAGTTTCGGGCAATTGGAGGCCGTTTCGCGAGGACCGGGACGGGCGGTGAGCCTCGCCGTTCGGGCGCGAAAGGTCTTGTGATGGGCGATGCCGCAAAGCCCCCGGCCAGGCCGGGGGCGTCGCGCCAGGGAGCGGCGCTACAGGCTCGGGTGGCCCGCCTCGATTTCGGACAAGGCATCGCTGAGCAGCGACAGCAACGCACCGTTGATGTAGGCCAGGGTGCCGCCGGGCTCTTCTTTCTCATCGAGCAAACGGGTCATGGCCAGGATGTTGATCGCCGACCTCAGGCGCACTTTCGCGTTGTCGAACAAGTGCGTGGGGAGTGCATGGGTGTCCACGTACAGGGTCGCGCTACGCGGACACATGTCGGCCTGGGAGGTGGGGAGCAGCGGGACGAAGCGGGGGGACGATTCTGTTAGCTCGGGGTTGGACGTATCATTCGGCTTAGCCATGGGTCAGCTCCTTTATAAGCTGGTTTGTGGTTAGCGGGTCGTAGGTGTTCCAGCACCTGCGGCCCGCGTCTTTCCGCCCTCAAAAACAGAGGGCAGTGCCGTTCGTCCTGTCCCTGCGGGATGGATTTGCCGGCCCCTCCATCATCCTCCTACTGGGTTTTTATCCAATTCCCGGGCTTCTGAGAGAGCCTGCGGAAATGTCCGGGGGAGCTGTCCGGCGTTTCCAGGGCCTGTAGGGCGAATACCGCCACAGGCGGTATCCGCCGACACCCCGGATAAGC
P. aeruginosa	PAO1 (NC_002516.2)	Cluster233	ERR431350-17-IAwoC-1	1220	IS3_168		tnp(2)	1	0.00670017	1	0	0	0	1	0	0	0	0	0	GGGTTCTACCCCGTTAACACGGACATTTTCAAGTAAGCTCACACCGAGCTGAAGGAGTGTTCATGAAGCGCAAGAAATACAGTCCGGAATTCAAACGGGAAGCTATCGAGTTGGTTCGTCGTTCAGGGGCGAGCTGTCGACAAGTGGCTCTGGAGATTGGTGTGGCTCCGAACCTGCTCACACGCTGGGTTCGAGAGGCACGGCCAGGCACAGAAAAGGCATTTCCCGGAACAGGTAGCCCGCGAGATGAGGAGCTGGCCAGACTCAAGCGTGAGTTAGCCCGAGTGACCAAGGAACGTGATTTTTTAAGAGACGCGGCAGCGTACTTTGCCAAGGAGTCATCGAGCGGTACACGGTGATCCAGCGCTGCCGCAACGAGTACCCGGTACGACTGATGTGCCGTTGCTTGAGGGTTTCTGCCAGTGGCTATTACGCCTGGCAGGATCGTGATCCAAGCCCACGTGCTCAAGAGAATGCACGCCTGGTAAGGCGCATTCGGGAGATTCACGAGGACAGCCGTGGTGTGATCGGAGCGCCACGTATGCACGAGGATCTGCTCGAGGAGGGCGAAACTGTCAGCCTGAACCGCGTTGCTCGCCTGATGGCAACTGAGCGAATTCAAGGCTGGCCACGCCGGAAGAGGCGTGGCTTTGGAAGAGTCGCCAGCGGCCGTCCAGCAGGCGTGAAAAATCTGCTGGAGCGCGATTTCACCGCGCAGGAACCGGAGCGCAAGTGGGTCACGGACATCACGGAAATAGTCACACTAGAAGGCAAGCTCTTCCTATGCGTGGTGCTCGACTTGTACAGCAAGCTGGTGATCGGTTGGTCGATGCATCACCGTCAGGATCGGCAGATGGTGATTCGAGCGGTGGAAATGGCGATCTGGCAGCGCCAGGGTGACTGGTCAGTGATCCTGCATTCGGATCGCGGCAGCCAATTCACCAGTGCGGACTACCAGCGCTTTCTGAATCTCAACACGCTGGTCTGCAGCATGAGTGCCGTCGGACATTGTGGCGACAACGCTGCCTGTGAAGGCTTCTTCGGTCAGCTCAAACGGGAGCGCGTTGCCCATCAGTCGTATCGCACTCGTGATGAAGCACGGGCGGATTTATTCGACTACATCGAGCGGTTTCACAACCCACGAATGCGTCGTAGAGTCGCCCGGCAAGATCTGAAGTTTTCAGCCCTTTTCAAACTGTCCATGGAAATGGGGTAGAACC
P. aeruginosa	PAO1 (NC_002516.2)	Cluster11	ERR431396-15-IAwFC-1	9339			hypo(11);intS(1);traC(1)	1	0.00502513	1	1	0	0	0	0	0	0	0	0	TCCGCCTAACTCATGCTTAGCAAGGTTTCAAGCATTCACCGCAAATCACTCTACACCCCGCACATAACCTAGCTTTAAGACCAATCCTTGTTTCATAATGCCACCGTAAATTTTTCCTAGTGCCACGCCCAAGTGGCATGTGAACTGGCAGGTGAATCATGGGAAGTCTTACGGTAAAGACCGTAGAAAAGCTCATAAAGGCGGGAACCCCTGGCACAACCGGGGACGGAGATGGGCTGTATCTGCAGGTGGCACGAAATGGCTCACCTAGCTGGCTCTACCGCTTCCAGCTGAATGGCAAGCGCCGAAACATGGGGCTTGGCTCGTGCGATCTGGTGACACTTGCCGAGGCCAGGGAAAAGGCAGCTGAGGCGCGCAAGCTGGCAGCTGCAGGTATCGACCCAATTGAAGATCGAAAGGAGAAGGAAGGCGCCGCGAAAGCCGCCTCCGTGACCTTTGATAACTGCGCATCCGACTACATCGCTGCCCACCGCCCCGGATGGAAAAATGCGAAGCACGCTCAGCAGTGGGAAAACACACTTGCGACCTACGCCACACCGATCATTGGAAAGCTTGCGCCGCAGGACATAACCACTGCGCACATTCTGGAAGTCTTGAAACCGATTTGGTCGGCAAAGCCAGAAACTGCCAGCCGCCTGCGAAATCGAATCGAGCTGATCCTAGATGCAGCGAAGGCACGCAATCTCAGGCACGGGGAGAACCCTGCCCGCTGGCGCGGACACCTGGACAAGCTGCTGCCTAAACGCACAAAGGTGCGCGCAGTGGTGCACCATCCCGCCCTCCCTTGGGCGGAGATTCCGAAGTTCATGGCAGGACTTGCCGAACATCGCGACCTCACCTACGCCGCCATGCGGCTTACGATTCTGACCGCCTGCCGCACATCTGAGGTGCTGGCCGCAACGTGGGACGAAATCGACGATGGAGCACGCACCTGGACAATTCCCGGCGCTCGCATGAAATCCGGGAAAGAGCATCGCGTACCGCTTTCAGACCCAGCTTTCGGGATTCTGACCAACCTTCCACGCATCGATGGAAGCCCCTACCTCTTCCCCAGCACCCGTAAGGGTAAGCACCTTTCGAACATGGCAATGCTGATGGGACTCCGCCGCATGGAACGCGACGACCTGACGATGCATGGCTTCCGCTCATCATTTCGAGACTGGGCCGCCGAGTGCACTCCTCACCCCAACTTTGTAGTGGAGATGGCACTTGCTCACGTCGTAGGCAATGCCGTGGAGGCGGCCTATAGGCGCGGCGACTTGTTCGAGAAGCGCAGGCAACTCATGGAGGATTGGGCCCACTACTGCGATAAGCCGACTGGCAATGACCGTTCGTCGGAAAACAAGGAAGCACTCAGTGATATTGAGTGATTCGGAGTGAACTGGAATTAACTTCGATGAACTTCAGTTAAAAACCGTTAAAAATCAGGAATTTGCACCGCAAATCGGCACCATATATTGTGAAACAAGAAAGCCCAGCCATATGGCTGGGCTCTCGAAAAAGCGGGAGCTGGGCGTTTAGCGGACGCCCAGCCCCACATCTGAAACGCCGAGGCGAATCAGAGCGTTGGACACGCCTGATAATGCTCCTTCATTGACCACCATCGGTCAACTGTCGCGCAGCGCCTCGGCCCCTTGGGGGTCAAGGAAATGCAACAACCAGAAAAATACCTCACCGAAAAAGCCGTTTGCGATCGCGTCGGGATTAGCCGCGTCACACTGTGGCGCTGGCAAGAAGAAGGCTTCTTCCCCAAGCGCCGCCAAATTGGTCCGCGCCGTGTCGCCTGGCTTGAATCAGAACTGAATGCTTGGTTTGCCTCTCGCCCTGAGGTGTAACCATGAATGCATTTCCGACCCGGCAAGAGGCCGGGAACGCCCGAGGTGCGCCTGCACACCTGCGCTTGCACACCCTCAAACCCAGCAGCCGCCGAATCCGCCCCATCCTCCAGAAGTTCGCGGACGCAGTAATCTGCCCACGTATCGAGCGCTACGGGTCCTTAGAACAACTGAACGCCCAGCGCCTGGTCGCTGCCGTGCAAGTCATCAATGCCTGTCCTGACATAGCACTGGACCTGGCGCAGATGGCCAAGAGCGCACCGCGTGAACTGCCTTTCAACTTCACGGCGTTGGACGCCTTCCGCATCCTGCTGGACCAGTTGCACACCCTGGAGCGCGCCCCGCGCATGAAGGTGGCAGCATGAGCGCATTCGCTGACTATGTGGTCCAGCACTACTCCGATCCCGCCGAGGTCCTGGCCGCTCACTTTGCCGACGCGGCAGCCGCAGCGGCGAGCGTCGGGGCACTGCTGGACGCCCTGCCCGCCCTGGACGGCAGCCGGAACTACCTTCCCGACCTGAAAGGCCATAACGACAAGCGCCACTACTACCGGGCGAACCTGGAAACCGACAAGGACGGCACCGTCTGGCCGTGCATCACCTTCGGGACGTTTAAACAAGGTAGCGCCACGACCTACTGGAAGCCACGCGACCTGGTGTGGCAGCAGTTCCAGGCTGCCAACGACAACCATGCGCCGAGTGATGACCGCCGCGCAGAGTACCGCCGCCGCGCCGCAGAGCTGCAGGCCAAGGCCGACGCCGCCCGCGCCGAACGAGAAGCCCAGACCGAACAGGGGCGCCAAGCTGCCGCCGATGCTGCCGCCGTTGTGTGGAATGCTGCCACCGCCTGCACCGGCCATGCCTACCTGGACGGCAAGGGCGTGCAGTCTTACGGCCTGCGCATGGCGACAAGCGACCACCGCGCCACCCTGTGGAACGACCAGGACGGCGAGTGGCAGGACGTGTTCACTGCCCGCGCTGGTGAACTGTTGGTGCCGATGACCGATGCCAGCGGCAAGCTGTGCAACCTGCAGCGCATCGATGCCACCGGCCGCAAGCGCTTCCTTATGGGTGGCCGCAAGCGCGGCACGTTCCATCGCATCGAAGGCACCGGCCGCGCCTGGTTGGCCGAAGGTTACGCCACGGCAGCGACCGTGCACGCCGCGACCGGCGCCGCCGTTGTGGTTGCGTTCGACGCCGGCAACCTGGCCGAAGTGGCACGCCAGCTGGCTGACCAGGTGGGCGCAGTCGCGGCCGACAACGACGACAACGAGACCGGCCGCAAGGCTGCCGAGGCCACCGGCCTGCCGTATGCCATGCCGCCTGCTGTGGGTGACGACTGGAACGACCACGCCGCCCGCCATGGCCTGCAGGACGTGGCACAGCTTCTGCTGAAAGCCACCTTACCTGCGCCCGCAGAGCAAGCCAACGACGCCACGCCAGCACGGTTCGACCAGGTGCGCGACGTTCATGATATGCAGCCCGTTGCATTCATGAGCTGGCCTCACATGAGCGACAAAGGCCAGCCGCTGAACACGATCCCGAACCTGGAACACCTGCTGGGCAACTACGGTTTCACCGTCCGCTATGACGTGATCCGCAAAGACCTGGTAATCCGCTACCCCGGCCAAATCGGCACCGTGGACAACCAGAATCAGACCGCCATCAACGTAGTGGTGAGCCTGTGCGCCCTGAATCGCTTGCCGAAAGCCGAGGCACCAGCGTTCCTGCTGAACGTGGGCGACCGTGACCCGGTGAACCCTGTGATGGACTTCATCACCTCCAAGCCGTGGGACGGCCGCAGCCGCTTTGCCGACTTGCTGGCCACCGTGGAAACCCGCGAGGGATTCGACCGCGACCTGTTCGCCTTGCTGCTGCGTCGCTGGCTGATTTCGGCCGTGGCAGCTGCCGCCAAACCGTCCGGCTTCTGGTCCAAAGGTGTCCTGGTGTTCCAAGGACCGCAGTCACTGGGGAAAACCGCCTGGATTCGCTCCCTGCTGCCTGAAGAACTGCGCAACCTGGTGAAGATCGACGCCACCATCAACCCCGACAACAAGGACACGATCATTTCCGCCGTGTCGCATTGGCTGGTGGAACTGGGCGAGCTGGACGGAACGCTGCGCAAGGCAGACATTGCCCGCCTCAAGGGTTTCATCAGCCAGGACGTGGACCAGTTCCGCCGCCCCTACGGGCGTGCAGAGGAGAAATTCCAGCGTCGTACAGTGTTCTTCGCCAGTGTGAACCCGGAACTGTTTCTGGCCGACGATACCGGCACGGTCAGATGGTGGACGGTGCCCGTGGTGGGCGTGAACTACTCGCACGGCATCGATATGCAGCAGCTGTGGGCAGAGGTGTTCGGCTGGTTCCAAGCTGGCGAACGCTGGTGGCTGGAACCCGGCGAAGAAGCACGCCTGGAGGCCGTGAACGCCGACCACCAGAAGGCCGACCCGGTGGAGGAGCTGCTGCTGAGCCGATACGACCGCGCCATGCCGGCATTGCGCCGCTTGACTGCAACTGAAATCCTGATCGAACTGGGATACGAGAAGCCGACCCGCGCCATGCTGAACGATGCATCCAAGGTCATCGAAAAACATCTCGGTGCCTGGTCGAAGTCCAACGGGCGCAAGGTGTACCGCGTTCCCATGTTGGCTGGTAGCCGTCCGTTCTGAGCATTGACCGTCCCACGACACCCCGCCACTGAGCGGGGTTTTTTATGCCTGCATGCAGCTGGTGGCCATCCGTTCTAGTTGGACCCTGTTGGACCCTGTTGGACCCTGTTGGACCCTGAGCTGGACCCTGTGCCAAACCCCTCTAAATCAAGGCTTTCAGACCAATACAGGGTCTAAGGGTCCAACTATTCAAGTAAAAGAAAAAGGGGACCGATGATATCAAAATGACTATCGGTCGCCGGTCTATAAGGAAAAGACGGACCCTTGGACCCTGTATGACCCTCAAAGCCACTAATCATGCGGGTTTGAGCCAGGGTCCAACACCGGACCCTGTTGGACCCTGGACCCTGGACCCTGATTGGCGGCGCAAGCCAGGGAGCCCCACAACCTGGAACACAAACATCATCGCAGGACGAGGAAATCCGATGGCCACTGACTGGAAGGAAGCGCGCAAGAACATGTTTTCCACCGAGTGCCCACCCGACTGGCCGGACGGTGTGCGTGGAATATCCCATAAAGGTGTTGGCTTTCTCGGCGTGCATGAGAAGAGCGGCGAGCTGTACTGGGATGGGCGCAAGGTGGTGGTGCATAAGCCCGTCACGTTGGGTGCATTGAACGCTTCCTGGCTTCATTGGCTGCCATCAGCGCGTTCGGCCTGCTGGTCGTAGAGGTGGGGCGTTCGGCTGGCTGGTGGAGCTGATGAACACCTGAGCAGCGCCACACGCTGCGATTCGTGCGGGCCGTTGCCTGCCTATGCCTGCGTGCTGATCGTCGCGCCTGCCCTACCCCCTGAAGGCTCCGGGTCCTCCTGTCGACCCCTCCTACGCGGGTGGATACTTCCCTCGGATACCCCTATCAGGGTGCCCCAAAATCGCGCTTCCAGTTTCCAGTTCTGGCACGTCATCGGCGTGCAACTTGGAAATCCCACAAGAGGATTCGTCGCAGCAGCTCTTAGAAACTGTCCTTGCTCTGAGCAGTTCTGGAAAAAGCCCAAGAGGAACGCGCTCAACGGCACCCGTATCGTTTCCAGCAACTACCGCCCACGACCCGAGGCTGCGCCACCAATGAACGAACTGAAACGCCTGCTTGAAGACGCTAAGCGCCAATCTGCCGCCAGCGCCACCTATGACCAAACCGGCGCCGTCCGCCACATCATCCCGAAAGCACCGGCCAGCGTCATGAGCCGCAGCCTGCGCGAACTGAGCCTGCCGCCGTTCCTGGCTAACCAGGGCCTGCACCAGGTGCGCGTCCCACTGGGCACCGAGGCCGGCAAGAAATCCACCTTCAGCAGCGTGCTGTTGCAAGCCAGCCGCGTATCCCAGGCCGGCGCCCGCATCATCCTGGTGGAAGATGCCGACGACGCGCAACAGGTTCCGGGCGGTGGCATCGCCCTGCAGAAGCGCAACGCCGGCTATACGCTGGTCGAGGCCGCCAACTTCGCCCTGGTGGCGGACGGCGCCCAGGTGGCCGACAGCACGCTGCCGGTTTACCGCGATCTGGTCTACCTGGACACCATGCCGGCCTACGGCTTCCGCGTCGCACTGTCTCGCGCTGAACAGCGCCAATATGAAGACGGCGAGCTGGCAGACAACGCCTTGGTGAGCATCGCGCTTGGCATCGCCCGCACCGCTGATGCCGTTCTGCTGTCCGCCATCGCTGCCAGCACCCCGGCAAACTTCAGCCTTGGCGCAGCCGCTGCGCTGGGCGTCGAGTTCGCCGAGCTGCGCGCCCTGGTGGGCACCGCCGGTAACGGCGCCGCTGTAGGCCAGGACGGCACCCTGCGCGCCGCTGGCACTCTGGCCGAGCTGACCCCTGTAATCGCCGAAACCATCGTGGGCAGCTTCAGCCGTGCAGCCGTCGCAGTGCATGAAGATATCCGCCTGGTGGCCGAGCGCACCAACAAGCAAGGTGAGCTGATCCTTACCTGCTGGATGAACGCCCAGGCGCTGCTGCCGCTGCCAGGTGCCTTCTGGAAGGTGGCCGCGTAATGCTGCGCCGCGAGCGCAAGGAAGTCGAGGCGGTGGCATCCACCGCCCTGCCAGCTGAGGTCCTGGCCGCCTTGGAAGGCGCGAGCTTCCACCAGCGCCCTGCCAGCGAGGACGGCACCCCGCGCATCGTTGTTCAGCCTGCCGGCCTGAGCGGCTGGATTCACGGCGACGATGACGCCGAGCGTCTGGCCAAGGCTTTCCCCGAATTGACCGAAGCTCAGTTGCAACGCGCCTGCCGCTACCTGGCCAGCCTGGTGGGAAATCATTTGCGCATGGTCGAGAACGGCGGCGAGTCGAAGCGCCGCAGCTGGGTAAATGATTGGTGAAACTGACTGGTGACGACATGAAGACCACGAACATGAAACATGAAGCAGAGCCTCGCCCGATCACTGTCTTGCTCAGTCGCGCTCAGTTTGAGCGTCTGGAAGCTGAGCGTCGCCAGATCGCTGAGAAAACCGGCTTCAAAGTAAGCATCAGCGCCGCCGCCGCGCGGGCTATGGAACGCGGCCTGCGGGCCTAAAGAATATCCCTCCTCGGGGATTGTCCCCCCCGGAGGCCCCTGCCGGGCTGGATACAAGTGGGGCATTTTCTCAGAGCCTAGGGCGGTGGAGCTGCACGAACGGTGAAGCCGCCCCATTTTTTCGAGCCACAGACATGAAGTCACCCGACGACACCCTGACCGCCCTTTTCGATCTGCAGGCCCAAATCGAGGCCGACGCCTCCAAGCTACTGCGCGACGCCCAGGCTGTGAAAACCGTACTGAAACGCCAGCCCCTGGACGCCGCCCTGCCTGAGCTGCTGACCGAGTTGCGCCGCACTTCCGATAACCTCAAGACCCTGGCCACTCGCTGCCGCGCCGCCTTGGTGGATCACGCCGACGCCGAACACGCGAAGGAAATGGCCAGCCGCCCGAAGTGGCGCGCAAACAAGCACGCTAGCGCGGGCCAGCGCGTGCGCCGTGGCATGCTGAAGCGCGGCTGCCTGGTGGGCGACTTCGACGCGCCGGGGTTCGGCCTGTGAGTGCTAAAGACCTCACCACACTTGAGGTAACCGACGCCCAGTTGGCGGCCCTGGCTGGCGTCAGCACACGCCGCATTCGCCAACTGGTCGAGGCGGGCCGATTGACCCGCGTCAGTCGTAACCGCTACGCATTGGGCGATGCCTTCGCCGCCCTGGTGGAGGATATGGCCGGGGGCGATAAGGCGAGCGAATTGACCGCCGAACGTGTGCGAAAACTCCGAGCAGAAGCAACCCTGGCGGAACTCCAGCTAGCCAAGGAAAAGGGAGAAGTAGCTCCGCTGTCGGAGTGCCAGAAAGCGTGGGAGCAATTCTGCGTCGTATTGCGAACCAACCTCCTGCTGATCCCCACCCGCGTAGCGCAAACCATCGTTGGCGAAACAGACGAACGCCGACTAAAGGCAGTGCTGCGCGAGGAAATCACCCTGGCTCTGCATGCAGCAGCCGATTACAACCCCGAGAAGGAACTATCCGAAAATGAATAGCAAACTGAAGCAAGTCATCAATAACGCCCAAGTCTTCCTGCTGCCGCCCTACGCCTCACAAACTGAGCGTGAAGACGCCCTTTGCGGTGGCGTTGAACTCCTGCGCCAATCTATCGAACACTTGGTGCGTGCCGGGCGTGGCGATATTGGTCTGGAAGTCCTGGACCTTATCCACAAGGCGGATAAACCTGCCGAATGAACATGCAGAAGCAGTTAGCCGATACCGTCGCCCTCGCGCGCCGTATCGAAGACGATTGGCGCTTGCCAGCAGAGGACCGCCAACGCGGCGAGGCCATCCGCAAGCTGTGCGAGTCGCTGAAGCCGGCCGCCTTCGCACTGCGCGACTACGACCTGGAGCCTTCCGACCCTATCCCACCGAGGCCTTCCGAGTGACCACCAAGAAGCCGACCATGCTGGAGCGCTGTGGCGTAACCTGCGGTGATGACGCGGCGCAGTGGGATGAGCTGGTGCAGATGCTGCTGGGGCCGAAGTTACTCAGCGATTCACCAGAGCGGCGGCGACGCCACGCCCTGGCCATAGCGGCCGCTGCGCTGCGTGCTGCTGGCCAGAAGGAGCTGGCGGCGAACGTGGAGCAGGACAAGCTGGCAGCGGCGACCTGACAGCCGTGCACGGCAAACCAGAAACCCGGCAGCGCGCCGGGTTTTTCCTTTAAGGAAGAACGCGTCGCGGCGCACCACCACGTCGTCGACCATCACGTCTACCGGTCGATCAGCCACGAAGAGCGATAGCTATCAGGTTGCAGAGCCAGAGGTAGTCAAAGTATTCACTGCTCCGAGATACGATCACCTGTCCTTCCTCAGACAAAACATCCGCCCCTTGGCTATGTAGAAACACAGCCCGCACCTGCTGCTTACCTGCGTGGTCAGCAACAGAAACGAAGCACCTGGCAACGACGCCATTGTCTCTCAGCTGCGGAACGACATTAATCCTGAATGGCTGGCCAAAGAGGGCGCCAGACGCAACGGCCCCATCGGCTACCTGGTCATCAAAGGTGATTGCGGATTTCAAGTCGTGTGTCGACATGTCACGCCACTTACGGGCTACGTCCGTAAAGCTCTGCGAAGCATCGGCATACTGCCTTTGAAATCGCTTTATCTCGGCAGAGGCAGCGTCGGCATCTGTATAGATTTGGTCGAGCATTGGGCACCATCCTGGCTGGCAGCATCAGAGTCCAGCGAGTCTGCTCAATCGCAATTCCTTGTGCAACTCCGCTGCACAAAGCCTAGCCAGATGGCATGTGAGGTGGCATGTTAATAAACGCATAATGCAAAAAGCCCCGGAAACCGGGGCTTTCAGCTATACAG
P. aeruginosa	PAO1 (NC_002516.2)	Cluster83	ERR431421-2-IAwFC-1	5280			hypo(3)	1	0.0125628	1	0.866667	0	0	0	0.133333	0	0	0	0	CCAGCACAGCTGCGAATTGCGCCTGGCACCGGCCTACGACATCGTCAACACCACGGCTTATATCCCGCAATATGTACTGGCGCTGGATGTCGTAGGCAACAAGACCCTCTTTGCCTCGCGACAGGGGCTGCTGGAGTTCGCTCAGGTCTGCGATGTAGCTCGGCCAACAGAGGTGATCCGCGAGCAATTGCAAGCACTGGAGCGGGTGTTGGCCCGCTCGACTGAGCTGAGCGAGCAGGCCCCGCATGTGGTCGCGGCAATCAGGCAATGTGCCGTTCCGTTTATGCAGACGTTTGGCTAGCGCACTCGGAAAGATCAGCGAGCTGACCACGCCCGAAAACGCGGTAAGGGGAGATGGCCAGCCGCTGGAAGGCACTCGGGGCGGGGCAGACCAAAAAGCTTGAAGCCGCGTAGTGCACGGCTTTGAAGGTGGTGGGCCCACACGGACTCGAACCGTGGACCAAAGGATTATGAGTTGCCTAGAAACGCTGCAAGCCCAGTGAAATCGGGCGTAGCTTAGCGCAGGTACAGTTAGCTGAAAGCGGCGTCGTAGAGCGGGTTAAGCGTAGTTTGGCGAAATTTGTAAAAGCTGGGCACTGTACCGTCAGTGTACTGTTTTTTGTACCGTTAAGGCTTCAGAAGTCAAGCGATCAGCCTCGCCGTTGAGAAGGGCGACTTGTCGGTAAGCATGATGGCCTACGCGCGAGTGCTAGGTGGCTTGGACTGCGATTTCGCAGTCGTGCCGGCAAGAATGCCCCCGTTGGATGAAATCCAGGGGGTGTTTGACTGATAGCTCCCATGCTGCAGGTTCAACGCCAGAGGGTGAAAGAAGGGGAGCCCAGTCCTACCCCATTCTTCCATGTCTGCGTAAATACGCCATCAGTTGCTCAAAACGCGGGTCAGCCCCTAGTTCCGGCGCGGCTGTCCGTATCGCCTCAAGGCAGGCGCCGAGGTGGCTCGGCGGCCATTGAGTCTGATCTCCTATCACCAGGCTCAGAAAGTCCAGCGCCTGCTCCGGGTATTCGCCGCAAAGAGCGGTGTCATGAAGACGATGCACCAGGTAGTTGGGGTGGGTCGCCGGTTGCAGCCAGGCGCGGAGCAGTGCCAAGGCTTCGGGGAACGCGTCTTGTGCCGCTATGCACAGGCGGCCGAGGCTTTCGGCTATGACGGGTGAAATATTGTCCCGGGTTTTGGGCCAGATGGCGTGGAGGTAAGGGACAACCCGGTTAGCCCAGTAGTCGGCCCGTTGATCGCCCGATCCCTCGAGCGCTCTCACCAGAGCTTGCGCTGCGTCGTGTAGACCGTCCGGCGGAAGTGAGCGTGTAGCGATCGCCAGCTCGACGGTCGTGAACGTATCACCCGGCTCGAGGGCGGCGAATGTCAGCAGCGATGCGTATTGCCCGTCGTGTTTGCCCAATGCTGCATAATGGCGCGCGGTGTCGAGGAAGGCTGCCTTGAGCAGTTCCATCAGAGGACGGTACAGGCGCGGTGACCATAGGAAGCCCTCCCACGCCGCACGTGCTTCGGCTTCGGAGCGCCGCCAATCGAAAAGCGGCAACAGGTGTTGCGTTGCCCAATTACTGTCTACGCGGAACAACGCGATGATATGGGCTGCCAGCAATACGCGGCCATGTCGGAACTTTTCGATACGCGTGTCGCAAAGTTCGGTGAATGTGGGCTTGAGCTCTTCCGGTAAGCCTTGTCCATCCTCCAGCGAGCGTCGATACCACCAGCGCAGCAGTGCCTCGGTGACGTGGCCCACGGGATGGTTGATGGCGCGCATTACGGGTTCGTCGGTATCGACGCCGTCCTGATGATCCTGAGCCAGGATACGGCGAGTGAGCACGAAGAAGAGTGCTTCGTGGCCTTCGAAGGTCTTAGCAATAGCTTGCAGCCACCAGCTGACGCCGTGTGCGAGCGTCTGTAGTACCTCGTCAGGCGCAGTAGCTAGGGTCGGCGCCATGTAGTGCCAAGAGCGCTTCAGGAGTTTTTCCTCTGACCAGGCCTGCAGTGCTTCGCGCCAGTGCCTCGTCGGCCAGACGCCTTCCCGAGCTAATGCGTACAAGGCGCACGCGGTGGTGGCGAAGTTATCGCGACAGCGCTGCCGCCAGTCATCCTCTTGCTGAGGATCTGGGTCGGGTTGCTGCCTCAGCCACTCGATCAGTTCACGGCGAAGACGCGGCGTAGCGATGAACTTGCGCCACTCGTCTCCCTCGCCCATCCAGTAAGGAAATTCATCGCGCTGATCTGCGGTGAGCTTCCACTCCGGATGCTGTGCCGAAAGCCCCTTGAGTCGATCATTACTGTCAGCACCCAAGACTGCGCCAGTGTCAGCCATTTTAGCCAGCCGCAGCCAGACTTCGTGTTCCACGATACGGGTCCAGCGCTCCGGCTCGATGTCGTCCTTGAACATGCCGCGCGGAGGCCCGGCGAGTACGGCCTGCTCCAGTTCCCGCAGCATCCCCTCATTGAGGTGTGGCGCCATCGTCACCAGCAGGCGCATGGCTTCCCGTTCGGTTTCCACCGACCACAGCCACCAGTGATCGTCCGCCAGCAGCCAACCGAGTGCCTGGCGATGGGGGATCACGTTGTCCTCCGCGGCGGCAAAGAAGGCGAGGCGCCGGAACAGCGGATAGGGCGTGTGCCACCAGGACTGCGCCACCAGTGCTGCCCGCGCCGGTGATTGCGCAACAGTGGCGAGCCACGCATCTCGAGTCAGGTCGATCAATGCGGTCCAGTCGTGGAAGTCCCGGTTCTGTGGGTGTTCACTGATCGAGGGTTGATGCATGTAGGACAGGTCGCTCTTGTCCTCGACACTGCCAAGTTCGCGCATCAGATCGAGCGCGTCGCGTAACAAGGCGCTGACATCGGATAGCAGCTCCGGCAATGCGGCGTCCCAGCGATCATCCCTTGGCAGATCGCGCAGGCTGGAATGGACGTGGTCCGTGGACAGCACGATCTCCCATTCCACCAGGTCCTTGATGCGCTTCGGCTCGCGGCTTTCACCTTCCTCGGTGTGCCAGCGGAACGGTTCGCGTAACGATACGCGAGGTGTCAGCATCTCCCGCAGTTCCAGGCGCAGGGTAGCGCTGAGCCCATCGCGCTTGAATCGGTCGATCCAGCGGTACAAGTCGAAGTCGCGCAGCCATGATTTTACGCGTCCGGTTAGCAGAAGCCGCCATAGGGTGCGCATCAGCGGGCTGGGGATCGCGTTGGATGCGCCCTCACGAATGTGCGCCAACTCGGCGGTGTTGCCGTCACGTTCAAGTTTGGCCAGCTCGTCCAGACGGTGTTCGATTGACCAGATTAGATCGTCATGAAGCTGCCCGCCGTGCTTGACCAACCAAAGCAGCAGCGCCGGGTCGTTCAGATGACGGGTCAGCCATCGCGCCAGTTGCCGCATCACCTCGTCCCAGCGGCTGCCGCGCGCACCGGCATCAACGATACACATCGACGGTGCGAGCGAATACGGCGAAGGTCGGCGAGTCAGGCTGAAGGTGAGCTTTTCATCTACGGTCGTTCTGGGCGGGACACCGAAGCGGCCCAGGTCGGCATGCCGGTAGCGTCCCTCGCTCAGCGGCTCCAGCCAATCGAGTAATGGCACCGGGTCCAGATCGGCAAAGCGCCTGGCGGGCAGCCCACCAGGATCGCTCAGAGCCCACAGCAGGCGCCCGACAAAGTCGTCCTGCCGGGTGCTTGCCAAGGGGCGGGCCATGGCGCATTCGACCACGATGCGCTCCTTGCCGCGCACGCCGTCCCGGTAGGTTTCGGCCCACGCGCGCAGGGTCTTGTGCAGGTAGGCATGCCGGTTGTGCTCGCGGTAGAGGATGGGTGTGACGTTCTTGGCACGCCACTCGTTGCTCCGTTCCTCTTCCCTGCCTTTGGAGAAACTGCCGAAGGCGAACATCTCCGGCGGCGACTCACCCAGTAGGCGGTCGGCGGCGAGTGCGTCCATCATGTAGCGCAGCACGGGGTCGTTGATGCTGTAACCGACGAAGCATACGGTGTAGTTGCGGAGCAGCTCGCTGACGAAACGTGCCGCCCAGCGCTCGTTGAGATAGGCCAGGCCGAAATCTCCGCTGGAGACGACCAGGCGATCCAGCTCGCTCGCGGTCGGTGTGGTACCAAGCAGGCCATGCAGATACACCAGTCCATCCCAGCGGTTCTTCGGCACCGGCAGCAGTGGCGCCTGAAACTGCTTGATTGGCAGGGACTTCACCGAAATCACCTCCTCGAACAGACGATCGAAGTTGGTGGTGATGAGGCGGGTATGGCCATTACGGCACTTGCTCAGTATCAGCAAGGCTTCATGGGTTGCAGTCGCGTTTGGGGCGCTGAGATTGGGTGTCAGGATGCCGGCCATCGCACGGCGCACCGTCTCGCGGCCGCCGACGATGTCCGCTTCCAGCAGGCCGATGGCGGTGTCGAACTGCCCGGCCTTGATTGCCGCCTGCTGCACCGCATTGGGTGTGGCGGCCAAGGCCTTGTACACCTTCTCTACCAGCCCGGCGAAGCCAGGCAAGCGCGCGGGGTATGAGATACCTGCACCGCAAAAGAATACGACGCGTCCGTCCTCATGTGCCTGCAGCAGGCGTTCAGGAATGTCGGGGCCTTGACGGACAAACTGCATTCAGAGAGCTCCAGTAGAGATAAGAGGGACACCCATTAGCCGGCCTCCCCACCTCACGGAGGTGGGGAGGCCGGCTAGATGATTCTCAGATTTACTCTTTGGCGGGAACTATCTTGATCATCTCACTGCTTTACCTCTCAAAGACTCTGCATCGTCCGGCACTTAGGGAATGCCGAGCAGCCCCAGAACTGCTGCCCCGCTTTCGGGCCTGACTTCACGGTACGAATCAGCAAAGCGCTGCCGCATTTCGGGCATTGCCGATCGGCTGTTGGATCGCTACGGCGCTTGAGGTTTTGCACGTGCTCGCGGTGGGTGGCGAGGGTTGGAGCGAGGCGGCCGGTTTGCAGGGCATGCAGCATGGCGTCGACTTCAGTGGCGATGAATAGCGGCTGCTGGAATGACTTGATATAGCGGATAAAGCCGATGCCCTGGGTCACGTTGGCCGGCACTTCGGTTTTGAAGGTGCTGCCGCCGACAAAGGTGATGACCGAGTGCAGGTGCTCTGGGTTAACGCCAAGGGTGGCTTCCAGGGCTTTGAGGTGCTTGTAGTTCTGCCGCAGCGGGTTCTGGAATTTGAAGGTGCGTTTGTAGAGCTTCTGAGTCCACTGCGCCTGCTTCTCGCCGCCGAAGATCCAGCCGCTCATATTCTT
P. aeruginosa	PAO1 (NC_002516.2)	Cluster82	ERR431421-22-IAwFC-1	5366			hypo(3);tnp(2)	1	0.0134003	1	1	0	0	0	0	0	0	0	0	AGAAAGCGAGCACGCAATAGGAAAAAATAAAAACCTCCCGAGAGCTGCGTAGCACATGGCCTTCCGGTCATTTCAGCGAACAATGAGCGATAACCACAGTCAAAGATTTACGAACACATGTAGCCACCCCGGAGACACCCCATGAACACCTTCAAAACAATGCTCAGCAACTGGGAAAACAAAGCTCACGACACCTCGAAGCTTGTTGAAATCACCCTGACGATTCGCAAACAAGACCTAGTGAAAATCAAGGCGTTTTCGGAAGCCTATGGCCTAGATCAAAGCATCATCACAGAAGGTCTGATTCACTCTGCTATAAAAGAAGCGGAAACAGCCATGCCCTACGTCAAAGGGTCTGAGGTGATCCGAGTTGAGGAAGGTGAAGAGGTTTATGCAGATGTCGGCAAGACACCTGCATTTGTCGAAGCGGAGATTAAGATTTTTAAATCTATGAACACTCAGCAGGAATAGCTATCAATCTTGGTTTTGGGCGGCTTCGGCTTCGGCTTCGGCAGCTTCCTTCTTTTCCTTCTGAATTTTCTTCAATTCTCTTAGATACAATGGTTCATAAGACATAAATTTACTCATTCGTAGCTTATTCAGGGCAGTCGTTTCCGAAAGCTCTTTCAAAGCCTCAAATGTTTTAATGAAAATATCTCTGTATATCAAAGCATCATCTTGACTGGAGAAAGAAGCATTACCGAGCTTGAGTAACAATCGAGCATGAAAACTAAAAGCATGATCATTCAAGGATGAAAAATAATTATAGAAGTCATTACCATCTTTGCTAGCAAGCCCCTTGATAATCTCATAGCTATTATTAGGGTTTTCAAATGCAGCCTGCATAAACTCAGAAAAGCTACCTTTGAACACCAAGCCATCAAAGAAACCTTCTAAAGACTGTCTAACATAGGAATTAGAAGGCCATTGAATGATATCGTCTATATCAGTAACACCATGCCTTGGATAAACCTCAGAAAAGAATTTATCAATCACTGGCTGTATTTCAGCATCCCGTCCAAGTCCATAATATAGAAAAGCAACCGAATCAAGGTCTTCTAAGGAGAACTTGTCAAGACCTACCTTTATGGCGTTTTCAAATGCTAATAGAACCTCAGACTCGTTATCCTGAAATGATGAATTATAGATCTTCCAAGCATCACGGAGCAGAGCCACGTCTTTATTGTGTAGAATTTCCCGTTCAATTTCCTCTACGACCTTCTTTATCAAATCGTCGTCAGCGTAGCCTTTTTTCACAAGATTAATGATAGCTAAATCAAATTCACTGCATCTTATGAAACCATACTCTTGAAGAAACGTAGTTTTTTCGGCTTCTACTCTTATAGCCTCATCATCTTCATTTGTAGAATCAGAATCGGGTAAAGAAGTACGCCGGAACTGACCATGAGCAATGATAAAGTCCAGATCGACCTTTGAAGCGTCACCACCATATTTAGCTAAAATAGCCAATGGCAGAACAAGCAATGCCTGCTCAATTATGTGCTCGTTGCACCCCTGCAATGTTTTCTCAATCAACCCTACGAAAAAGTCAATTTTTTTCAGCAACCTTATATTATTGATTTCGAGCTTCGTAACATTTTTAGCCAGAGTGCTGTGAAAGAAACTTCCAGAACCAAAAACAAGTTTAACAGACTCTTCTATCGAAGGATTGAACGTGACCTCATAGTCAAAAACTTTTTCATGATACGAGAAAAAATCCTCACTTAAGTTGTCATCATTAAGAAGCATCACGACACGGCATTTTTTGCTTTCCACCAGAAGGGAGATTAAACCAAGCACTTCCCTATCATGCAAACCTGAACCTTTCCGCTCGAAATCATCGAGACAGACCAGAGTATCAGTAACGCGGAGGAACTGAAGACTCTCAACGATTGGGCCAATACCTTTAACGCCCATCGCTGATACATCATTGAACAGGGATGAACCTTTACGCATCCACCCCGCGAATCGACCTGAAATATCTTTAAGATTCTCTTCAAACGAGCTTTCATCAGAAGCGATATGGGCACGCTCCCGATAAACCTTGTTTTCGTAGATTGATTTTTTCAAGTCTTTCAGGCTATTCAGCCCAAAGAGAGAAACGTAAGAGTAATTACGTTTATGGAACGAATCTCGGCTTTCAAGCACGACTTGTTTCCAAAGGTGGGTCTTACCAGTTCCCCAATCCCCTTTCAGAACAATTGCCCTATCCTTTTCGCCTTTGACGAAATCCACAAGGGCTGACTTGACCTTTTTAACCGACATTAACTCACTCCCTTGACCTTATTAATTTATTAATTCTGCGTCATCGCAAAGCAGCGGAATTTCATCGAGTGCAATGGAAATCACCAAATCACTAGAATGGTTTGCTCTTCCAATACACCATAGAGATTGCCAGTCTTCTTTTCTAATGCTCGAGAAGAAAACCAGATCGAAACACGATACTTTTTTTGACATTCTTGGCAATCTGATGACATTACCAAAAAAATCTATTATAGGAGATTTAGCAATCACAACCTCAGTTTGTTCTTCTGAACAGAAAACCTTAATTGCTCTGCTTTCAATTTCATCTATACGGGCAGTAAAAATACTTTCCCCATAGTCAAGCTTGCGAATCACATCACCTTTGAATAGCTGGGCGTAGAGTTCGATGTATCGTTCATCCGGCAGCGTCAAGTCTAAGGTTTTCAATCTTAGTTGTTCAGGGATTTTCGAGGCGATGATTTTGGAGCACTCAGCAACCTCAACGATCTTTTTCAACCTATTAAAAAGCTCAGTGTAGTCACCATACGTTCCATCCCAAAGCCGCATAGGTTCACCGTTCAAAACAATTTCAACTGAAATTCTGGATTTTGGATATTTTATAACAAAGTCATAGGCTCGCTTGATACGGTGATAATGCCTCAAATTGTTGATCGGCTGACCCAACCATCCAGCAACGTCGAATGTATAAGTTGCGTCTACCTTATAGCGGTCATGAATAAAATAACGAAAAGTAAAGAATCCGTCTAAAGCAGAACCTTCAATATCGAACTGTTTAGATCCCTTCCCCATGAATGATTCAGTTGGAGCCAACTCAAATTCAGCTTCATCACTCACAAAATAGATACAGGTTTCAAGTCGTCGTTTGCCGGGCGTGAGCGTAAGAGTTCCACCTACTATTACATCATTAAGATGTTCGAATAGTTTTGACCCTACGAATTTGAAATCCTTTGTAGGTAAGTGAATTGGCTCCCCCACTTCAGTCATATTTTGCCATGCCCGATCAGCAGAAGCATTGGCTTCATCATCATTAAAAACTATCTGAATTGGCGGTGCAGGGCTGGTGACTGGGACCAATTCATGCACGACAGAACCGCTCGTGGCGGTAACGACAACCTTAAAATTTGGATCGATACTGTTTATTGTTTGTTCATAGCCTTCTACGACTGCAGAGACATCGAAATTTGCCGGACTGCCTGCCTTTGTAATCAGGAAGATGGTTGCTTCAAGAATCCCCGCACGAATTTCAGATTTGGCTTCGAATGGTGCCACTGGCACTACGCCGACCCATCCAGACGCATAAACTTGGTGGCGGGCCTTCATTTCTTTTAAATGAGCTACCGTGTGGAATGTCTCTTCGTTGTCGATCAGCTTGGAGCACGAATAGCAAAGCCAGATACCGTTATCGAAATGTCTTCTCTGGGCTTTCGTTTGGCTTGGGTCATACCGCTTGGCACCCGGCCCACTCGCGGCAGCACAGATGTGAGCAGCGACACCAATGCTATTTTTCTTATCACCAGCATCTGTTGAGGCAACCGTGAAAACATGGCAACGCGAACAGAGGTTTGCTGCTCTCACAAGCAGCTCAATCTTAGTCATATCAGAAAAGTCGTCACGGGTGCTCACGCTGGCCCCTTCTTCTACAACCTTCGGTGCTTTGTTCTTCCGTGGTGCCATCGTTCGTAACTCGCCATCGTATGAGCGGAATTCTGTACAGGCGTTTTAACATCAAACGCTTAGTCACACCACGAAACGCTGCTGAGATTGTCACCCTGATGCGACCACCGCCTTGTAGTGGTCAACCCATCCCGGACAGTGGGTTGAGTTTTTCTTCGGCCACCGCAGGCGGTAGCCCGTCGTTGAATTGATGCGGCCTGATCCAGTTGTAGCGGTGCATCAGGTAATGGCTAATGTCCCGCTGGGCTTCTTGCGCCGTCAGGTAGCCCGTCGACGGGATCCACTCCGACTTCAGGCTGCGGAACAGGCGCTCCATTGGCGAATTGTCCCAACAGTTCCCTCGACGGCTCATGCTCTGCTGCATCCGGTAGCGCCAGAGTCGCTGCCGGAACAGACGACTGGCGTACTGGGCGCCCTGATCTGAATGAAACAGCACCTGCTGTGGCTGGCCGCGTTGTTCGTAGGCCATGTCCAGCGCCTTGATCACCAACTCGGCGTCCGGCTTGGCCGAGAACGCCCAGCCGATTACCCGCCGTGTGTGCAGATCCAGCACCGCGGCCAGGTAATGCCAGCGGCCTTGCGCCCAGATGTAGGTGATATCGCCACACCACACCTGATTGGGACGCTGGACAGCGAACTCACGATTCAGCCGATTCGGGATATCTGGCCGCTCAACCGTAGCTTGTTTGTAGGCATGCGAGCCCGGCTGCTTGCTGACCAGGCCCAACTCACGCATCAACCGACGCACCCGGTAACGGCCGATGGTCACGCCCTCTTCGCGCAGTATGCCCAGGATGCTGCGGCTGCCGGCCGAGCCCCGACTCTGGCTGAACAACTGGTTGACCTGGCTGCGTAGCGCCACGCGGCGAGCATCGACACGCCGCCGTCGAAGACGGTGGACGTAGTAGCAAGACCGCGCCACATCGAAAGCTGAACAGACCACTTCCACCGACTCCTGCTCACTCAACTGGTCTATCAGCGCGTACGATCGAGTTCGTCCGACATCAAGAGAGCGGTAGCCTTTTTTAGGATCGCTTTCTCCCGCTCCAGCCGGTTGATCCGGGCCTCCAGTTCCTGGATCTTCTGCTGTTCGGGCGTCAGCGCCTTGCTCTTCGGGGTCATGCCTTGGCGTTCCGCCTGGAGCTGTTTCACCCAACGGCGCAAGGCCGAATCCACCACCCCCAGCGAACGGCAGGCCTCGATATGGCTGTAGCCCTGGTCCAGCACCAGGGCGGCGGCCTCTCGCTTGAACTCGGCGGAAAATGTACGTCGTTGCTTGCTCATCAGACACCTCTCTCAGGGCGAGGATTCTCGCCTAAATCGGTGTCCGGGATCAGTAGACCACTACACCTCGACAGGTTTGGTCTAAGCTGGGCTGTGCTGACTTACCTCGACCGCAAAAATTTTCCTTTGTAGCCCCGCTTTCC
P. aeruginosa	PAO1 (NC_002516.2)	Cluster156	ERR705702-7-IAwFC-1	2385			hypo(3)	1	0.0100503	1	1	0	0	0	0	0	0	0	0	GCACAGGATTCAGGCTGATGGATCCAAGCACGCATTTTCAATAGATAAAAATGCGCATGAAATTCTTTAAGGTCGACTTATTTTTCAATGACTTAGCTCGCATTATGCGAAGCCATGGATAAGAACCCCTGAACCGAGAGGCCCGCATCGCTCATAGCGTCCTGGGCGTCCTGCTGCTATCCGGCACGATGGTTACTCGTGTCGAGAACGCATCCCCCGGCGTCGGCGATGTCGCTGCGCGCCCTCGCTCAATCGCCGTCGCCGGGTCAACTGACGGACTGGTGATCAAGCCTCGCGTGCTGTTGCCGCTGGCATACGTCGGCGGCATCCGCGTGTCGTCGAAATAGCCGTTGTTCACAACGTCCATGCAGAACTCGAACGTCGTGTGCATCCGCGTGACCTGTTCGCCTACTCGAATACGTTTACCGAAGAAATCGAAGGGATTTGCCTGAGAGCAGCCCCCAAACCAACATGATATTTTTTCAAGTTCAGCGGGAATTTCCACCACAGACAAAAAACGCTGAGCACCAGCTGTCATGCCAGTTTGAGTAACATTCAAAGCAGCCATATTCGATCTCCTCTACAGATCGTCATTGGTAGCCGTTCTGGGGAGGGCCAACTCCCCAGGGCGGCATCTAGCCCTCAATGGGCTGGACTTCGACTGGTCACCGCAATGCATGGGCGCGGCTCACGCGTAGCGTGAGACGCTGTCCCATGCACTGCGGCGCACAATTAAAAAACTCGCGGCGTTCCTTGCCTCTACGCTTCGCTCCGGCGCCTCACTTCAATTAAGTTTTTGCTTCCGAATAGCCTCCACCATGATCCGCTTAATCTCGCGGCTCAATGTGGACCCACGCGCCTTACAGAGCCGATCAAACTCCCCCTTGATGACTGAGTTAATACGGAAATTAATTCGGTCATCCTGGTTGTCAGCGAGATTCGCGAGCACCCTACTCACCCGCTCCTGATTTGCTCGAAGTTGCTGGATAACTGGATTCTCACCGGTCGCTGGATCGCGACCAAGCATGCGCCGAATATCACGCAAAGCCTCATCACCCCGGTGCTCCGGAGAGTCATCATCGCCAACCATTTCGCACTCCAAACAGATCGATTTCAGGCGATCCTATCTGGATATTTGTACGTACACAATGGGCGACACAAGAAAAGACACGCGGAGACGCCTGAATCCCGTCTGCGACGGGACTTTCAGCCGAATTTCCGCTTTTGATAAAGTCTCTCCATGAGACAAGAGTCCACCATTAGAGTAGGTGGACCCGGCTGCGCCGGGATCGCTCCCGGCCACCCCTCCGCAACACCCACCCATCAACACCAAGGGACGCTGTCCCTTGTCATCCCTGCCCTTCGCCAGGGGGTCAGAGGGCAGGGGGAGAAAAGCTTCCCCCTACCCTATGACCGGAGGCTGTCTTTGTCCGAGGTGGTTCAAGGGTTCGCTCCGCCCGGGACTCCGTTCGCCGGATCGTTGATCCGACGAGCCGGGGTCGCGGCCCTTGACCTGCCGGGACTTCCAAGGGGCTGGGGATCCAAAAAGCGGGCGGCGCTATTTATCGTGACGAGCCTCGGTGCGTCACATTAAATACCGACGAACGGTCGCTATTTATCGTGATTCGTCACGCTAATTCGTGTATTTATCGTGACGCGTCACGTATAATTAACCCATGCCAGCCAGCATGGAGACGCAACCATGATCGACCCAGCAGACAAGCAAACCCAAGCCCTCCCCCTGGAGCAGCCGAAGCGCGGGCGCGGTCGGCCAGCCACCGGCAAAGCCCTGTCCGATGCAGAGCGGGCGCGGCGCTACCGGGCGAACAAGAAAAAGCGTGACGATCAACCGTCACGAAAAGACAACGAGGACGGGAAAGAAGCGCTGCACCGGAGAACAGTGATCCAGCAAGCTGAGCAAATACGGGCGCTTGAACAGCAACTGGTGCAGCAGCGCGAGGAATACAACGACCTGGTGCACAAGCTCATGACTGAACGCGACCAGCTCAAGCGCGACTTGGCTGCCAAGCCAAGGCGTCACCGCGATCAACCTGCCGCCGAACTGCCAGAGAGCGCCTACGAGGACGAACCCGGGGCGAAGACCTGGACGCTCCAGGGACGCAGCGGAAGCGGCAAGTGGCAGAACCTGGCCGCAGGCCTGGACCGCAAAGAAGCCAGCCGGCAACTGGATCGAGTGATCGACAACAAGATCCTAGGCGCTACGAAAGGCCGCCAATACCGCATCGTCGAAGAATAAGCGTGACGTTACGCAAATAAAGGGTCGCATCGCATAATGGGGATTACGTGTAAATGCTTGACCGGACTGCAATTTTCCGGTCTGCGCATTCTCCCGTCGGTCGGGCTTCGCCTAACGTAATCCCGTCC
P. aeruginosa	PAO1 (NC_002516.2)	Cluster245	ERR784470-7-IAwoC-1	1181	IS630_193		tnp(1)	1	0.000837521	1	0	0	0	1	0	0	0	0	0	TGTATCGAGCGGGTAGTTCGTTTATTTAATGGTATGCCGATATACTGGCGTGACTCCAGCCACTGATCGATACCCACATGGCCAAGCCCGCCGCCTGCTTTGTCTTAACGCCATCCGATCACGCCACTCTGCAAAGCTGGTTACGGATGGGCTCGCTGGCGCAGAATCTCGTGCAACGTGCTCGTATTCTGCTGCTATTGGCTGACGGGGTGACGCCCAAAGAGATCAGTGAGCAGCTTCTGATCTCCGCGCCGGTGGTGTTCAAATGGCGCAAACGCTATCTAGCGGACGGTCTTGAGGGTCTGAATGACCTGCCTCGCAGTGGTCAGCCACGCAAGCTCAGCGCGCAGAAAGTCAACGAAATCCTCACGCTAACGACCCGCCGCGTGCCCCGTGAGGCAACGCATTGGAGCGTCCGATTGATGGCCAAATATGCTGGCGTCACGACCTGGCAGGTTCGCCAGGTCTGGGCCGCTTCTGACCTCAAGCCGCATCGCCTGAAGACATTCAAAATCAGCAACGACCCGCATTTTGCAGACAAGGTTGTCGATGTAGTCGGGCTTTACCTAAACCCGCCGGATAACGCACTGGTGCTATCGGTTGATGAGAAAACCCAGATCCAGGCGCTGGACCGCACCCAGCCGATGTTGCCATTACGTCCGGGGCAGATTGAGCGGCGTACTCACGACTACAAGCGTCATGGCACTGCCAGCCTGTATGCCGCTTTCGACATTCTGACGGGCAAGGTCATCGGGCGAATCACTCAACGCCACCGGGCCAAGGAGTTTTTGGCGTTCCTGCAACAGATCGACCGCAGTACGCCCGCTGAACTGGATCTGCATGTGATTCTGGATAACAGCTCGACGCACAAGACCCCCGCCATCAAGCAGTGGCTGGAGAAGCACCCACGTTTCAAGCTGCACTTCACGCCGACCAGTGCTTCGTGGTTAAACGCGGTGGAAGGCTGGTTCGCGCAACTGGAAAGGCGAGCGCTGTATCGGGGCGTGTTTACCAGCGTGGCAGACCTGAAAACGGCTATTCGCCACTTCATCGAGGCCCACAACGAGCTCTGCGCCAGGCCATTCAAATGGAATAAAACGGCCGAATCGATCATCAGTTCAGTGCACAAAGCTAAACTGGGTGCGATGAAAAATAGGTTATTGAACTAACCGCTCAGGACA
P. aeruginosa	PAO1 (NC_002516.2)	Cluster234	ERR784472-3-IAwoC-1	1217	IS3_277		tnp(2)	1	0.000837521	1	0	0	0	1	0	0	0	0	0	TAATCCCCCCGCTTTTAGCGGACTCCAAAAGTGGAGCTAAGCGGCGAGTGCCAGTTAACCGGACATTCGCCTGTTGAGCGCCTGCATCGGCGTGATGCCGCCGAGCGCCATGTTGGGGCGCTCGTGGTTGTACGTCCATAGCCAGCGGGTGGCCTTTTCCTGCACCTGCTCGATCGAATCGAACAGGGTTCGGGCGAGCCAGGCGTAACGCACGGTCCGGTTGTAGCGTTCGACGTAGGCGTTCTGTTGTGGCTTGCCCGGCTGGATGTGTTCAATGCGGATGTTGTGCTGCTCCGCCCAAGCCAGCAGTGTCCCGCTGATGTATTCGGGCCCGTTATCGCAGCGGATCACGCACGGCTTGCCACGCCATTCGATGATCTGCTCCAGGGAACGGATCACACGGGCCGCGGGCAACGACAGGTCGATCTCGATCCCCAGCCCTTCGCGGTTGAAGTCGTCGATCACATTGAACAGTCGGAAGTTGCGGCCGTCGCTGAGCTGGTCGTGCATGAAGTCCATCGACCACACCTGGTTGATCGTATCCGGAACCGCCAACGGCTCGGGCTTCTCGCGCACCAGGCGCTTCTTCGGCTTGATCCGAAGGTTCAACTCCAGCTCCCGATAGACGCGGTAGACGCGCTTGTGGTTCCAGCCATAGCCTTTGACGTTGCGCAGGTGCAAGAAGCACAGCCCAAAGCCCCAATCCTTGTACGCAGTGGTCAGCCGGACCAACCAGTCGGCGATCCGGGCGTTCTCCTCGCTGGCCCTGGCCTGGTAGCGATAACAGGTCTGGCTGACCTCGAAGGTCTGGCAGGCGTGCCGGATGTTCGTGCGTCCGCCCTCAACTGCGCATCGGGCCATCTCCCGGCGTTGAGATGGCCTCACCATTTTTTTGACATCGCCTCCTTCAGCAGGTCGGCGCTGAGCTGGGCGTCGGCGTACATCTTCTTGAGCCGCCGGTTCTCATCCTCCAGCTCCTTCATGCGGGCCACCATGGACACCTCCATGCCGCCGAACTTGCTGCGCCACTTGTAGAACGTCGCCGAGCTGATGCTGTGCTCGCGGCACAGCTCCGGTACCGGCGTGCCGGCTTCGGCCTGCTTGAGCACGGCGATGATCTGACTGTCGGTGAAGCGGGACTTCTTCATGGAACCTCCTCGGGAAAGCGTACGAGAAAATTCCACTTCTGACGTCAGCTAATCTGCGGGGGGATTACC
P. aeruginosa	PAO1 (NC_002516.2)	Cluster68	ERR784472-10-IAwFC-1	6515			hypo(8);nadB(1);tnp(1)	1	0.000837521	1	1	0	0	0	0	0	0	0	0	ACCCTATGAGGCTAAACCCAATGGATACAGGGGTTTCAGCCGATGACCATCAACCAGCTCTCCCAAACTGGGACAAACCTGTTACAAACTGCCCTCGCCAAGCCATACCACTATCGCCGGTCTGGTCGCTATTACCTTCGCCTTCGGCCACAAGGCACCGCTAAGGGCTTCTTCACGCTATCGCTCAGGACCACTGACAAGGCCACCGCTATGACCATCTCCAAGGACATCCTCACGACCCTCAAGGCGTATCACTTCGACAACCCTGAGGCCACTTGGAACGAACTCCGTGAGCGCCTCATAGACATCGCTGAGTCCTGCCTGACGATGGCCCACGGTGATAGCTCGCTGGTCGCCTACGAGATGATCAACGATGAGCACCATGAGGCTCTCCGTGAGGCGAGCGCCAAGATGCCTTTGAGCGTCAATCAGCAACGGGCAGTCGGTAAGGCACTGGAGATCGTTGAGGCCGCTCAAGAGCGCCTGAAGGGTAGGCCGGGAAAGCTGGTGGGGATCGTGAGGGACCTGAAGGCCGAGGCTTGTAGCACGTCTGTAGCCCTGTCTCCGTCCCTATCTGTATTACCGTCTGAGCCGCTCACCTTCAAGGCACTTTCAGGGCTCTACTTGGACGAACTCAAGGACAATGTAGGTCCGGGCACGATGCGAGATGCGAGGTCGGCCTGTAAGGTCATCGCTGAGATTCTCGGTGAGTTGGACATGAAGACCCACACACGGGAGGACATGAAGAACCTTCGAGAAAAACTCTATGACGGTCGCGTAGCTTCAACGGTGAAGAAGATCCTGACCCGGCTATCAACCGTGATGAAATGGGCAGTGAATAACGACTACCTCGCCAAGACGCTCACTGAGGGCCTGAAGCCTACCAAAGGCGCTGAAAGCTCCCGCAAGGCGTTCTCTCAGGATCAGGTCAAAGCACTAATGGCTCACGCTAAGACCCTGCCTGTGGACGCATGGCAACGTTGGGCACTGTCCCTCGGGGTCATCGCTGGGACCCGCATTGAGGAACTCAGGCAGATGACCAAGGCTGACGTTAAGCAGGTCGCTGGTGTCTGGGTGATCGACATCAATAGGGATAATGGCAAGACAGCCAAGACCAAGAACGCTTTGAGGATCATCCCATTGACCGATGGGGCCTATGGGTTTGATCTTCAGGCGTTCCTTGAGTTTGTCGATAAGTCCGGCTCTCGGTTGTTCACGCTGGGCGGTGGTCAGTTCTCTGTGCTGCTCAATGGGATGCTCAGGGATGTCTTGGACCTGAAGGCTGATCGGACCCAGACTTTCCATTCGCTACGACATTCGTTGGCGGGCGCTTTGAAGGCCGCTGAGGTTCCTGTGGGGACCGCTGAGTCCATCTTAGGGCACGCCTCAGGGTCGATCAGTTATGACCTGTATGGGGCTGGCAGTGGGGTAGAGGTCACGAGAATGGCTGAGGCTCTGAAGACAGCCCTGCTCTGATGGGTGAAGGGTCTGCCGCTTGTCGGTGGACCTACTTTGAAAAGCGCAATTTCATGGGCATCGAGCTGGATGTCATCGTGGGCCACCCTGAGCACGACCTGCTGTTTGTAGCTACCCAAGTGGCCCGTGCGGCTGGCCTGAAGAACCCAGCGGGTAACGCATCGGACTTTGCCAAAGTGATGCGCAAGCAGAACCAAGGCATCACCCTGCTGGACGTTGCGAGTCAGATACTGGATTACAGGGTCTGTGGTCCTAAGGACATCTCAGGACGTGCTCTCCAACTCCGAGCGCCCCTTCTGACTGAGGCGAACGTCTATCAGTTCCTCCTAAAGGGCCATGCGCCTCAGTCTGAGCCCTTCCGCAAGTGGGTCACTGAGGAAGTCCTCCCGACCATCCGCAAGACCGGCAAGTATGATGCTGAGCAGTCCACTAACCCTATTGCAATGGGTCTCATGGACGAACTCAAGGTCCTGCGTGGCGAGGTTATTTGAACATCTTGAAGATGTCCCAAGCGATAGCACCAAGAAACACGAAACCAGTGAGAGCCCAGAGCCCCCTCATGAACCCGCGTCGTGCTCCGTTGATTGAAGGTTTCATGCCTGAGGTGATTGCTGACGCTACGAAATTGATGACCAGTTGGGCGCCCATGAGTTTGAGGATGAGAATTGTGTAAGGCATTACGCTTCCTTGCAGAGATAGTCATGATAGATGTCATTCTGCCATGTTTCTGAATGGTGTCGCAAAACCCCTCACTGTTGCGACCAACAACATGAGGACCGACCCAATGACCAGCTATGACCCAGCTCTACACGAAGCCATCACCACCGCCCAAGCCGAGACCGCCAAGCGCAGACGAGGCCGACCCACCAAGATCATCGTCAACCTTTTCCATGGATTCATCGGACCACATACGTTCTGGGGTCAGTATCCAAAGTTCGCTATGGACATCCTTGAGGGCATCGCAAGGCTGGACTGGCATGACCGGAGCATCGGCGTAGGTGGATCATCCAAGCCATTGTCCGTGAAGCGCCTTGTAGCCATTCTTGCGGAACTTGAAGTCGTCTCAGCGGCCACCGTAATGACCCAATACAGGCTTGGCCTTCGGCAGGCTCAACGCTACGTGAAAGCCATTGAGTTGGCGATGCCGTTCCTACTCAAAAGCCGACCCGATGGCCTGACCCACGAGATGCGCTATGGGTTCCTCAAGGATTCGACACGGCCCAGTGAATGGGAAGACGAGTTGCAGCCGCCAAGCGCTGAAGACCTCGCGAAGCTGCATCACGACCTGCGGACACTGGGGGCGGAAGGCGTCTCTGATTAAATGCCGCATACTATTAAAACCTCAACGACCATCTTTGAGATCAGAGCATCTACCAGTTAATCGACCAGCCTCAGAGAGAGAGGGGTAGTGATAATAATCACCCCTCCCTTTATTCATCTCATCGACATCTTTAAGGAGACCCAACATGACCACCTATCAAGCCACCGATACGCTCACTGAAGACGACCTGATCACACTATCTCGTGTCTTCCCCACGCCTTCCCGTCCTCAATTGGTCATCGTTAAGAACCTACTCAACGACCGCAAAGCCAGCTACAGGACATACGAGAACGGAGTTGTCTCATTCGACATTGACGCTCTGATCAAAGAGGTGTCCTTTCGAGGCTCCCCAAGGACGGCCTCAAGGGTCTCCGAACTGGTCTCGCTTGGGGTCAGTCTTCAGGCTCTCGCTAAGACGCCTTTGAGTATCCCAATGGCCGGAAAAGAACCAATTTCGATCAGGCTTTAGCTCCATCGTCAAGGTGACGTTAAAACCCCTCACTATTGGGACCACACCGAATCACCTGCAAAAGATTCCCTCCCAGCTACAAACGACCGTCGCCACGGTTGTCCTTAAAGATGCCCTCTCAGGCTTGCCATGTCCTGTGATCCAGCATCACCAATACCCAAACCCCAGAACCTTTTGATCGACCTTGGAAGATGCCCATGAGGCTCCCTCCTTGGCCGTCTGGTCGTGCGCGTCTATGGCGCCAAGGTCGAATCAAAGGGTCGCCTATAGGAGATCCAAACCCATGAACATCACCATCACCAAAGTCCTGAAGAACGAAGTAACTGTGTCGGGCCAGACCCTCAGCCGTGAGTACGTCGAGAACGTAATGCTGCCCTTGCTGATGGCCCAATGTGGCCGGAACAACGGCGCTAAGTTCGGAGTGGTCAAGGCTTTCGACGAAGCCGGTCTGTCCCTCAAGGCCATCCAAGAGGACGCTCTGACCTACTTCGAGACCAAGCGCCAAGAGGTCGAGCGTAAGGCCCGTGAGCAACGTGAGGCCAATGAGCGCGCCGAGCGCTTCCGTGAGCCTACCCCTCGTGAACTTGCCCAAGCGAAAGCCGACAAGGAGGAACGTGCAGCAGCCCATCGTGCGCACGCTCAGAAGATCTTAGCGGCTCGCTCTCGTAACAACGGCTGGTAACTCCACACCCTGCCCGATCACTTCCTTACTAATCTATTCAGGAGACCCATTCCCATGAAACCAATCAATCAATTCGTAAAGCCGTCCACCTACACCACCGCCATCATCAACGATGGTAGTGAGCATCTGGGCGGGTCTATTCGCTTCAACACTGCCGATGTCCGTTCAGAGACCGAAGCGGCCACCGATCCGTCTGTCTATGTGCAGGCTCTCGTAGAGGCCGCTGAGGACTACCTGAATGGCGATGAGTGGCGTGAGGCTGCCATGGAGGCGACACCTTGCGAGTTCCGTCCCGCTGGCTCTGAGGCCACTGGTCAACAGATCATCGCGATGGCCGACCGTACCGTCACCTTCGACCCTCGCAAGAACTGGGATAACCAGACCATCAGCAAAGGTGAAGTCCTGGCCGGGTCTGTGATCTTCACGGAGCCAACCAATACCGCTCTGGTCATCAGTCACCGTGCCACCATCCTTGATCACAACATCATGGCTGGCTTCACTGAGGGCTCCCTTGCGCAGACCGCTGACAAGATCCTGCGCGATATCGAACTGAGTGCTGCGGGCAAGATCGCTGGCATCCTCTCGACCGCCCCAAGCACCGAAGTGGTCTCTGAGGCCAAGCCAAACGGCAAGCCTGTAGAGATCGCTGAGGACCTCATTGACCTCATGACGACCCACATCAACCAAACCGTGGGCACCTCGCTGTCTGACTTTGTGGTCCTGCTGCCTGTGTCTCTGGTGGCCGTTCTTGAGCGTGCTGCTCAGCGTGCTGGCGTGGGTGACATTGAGGACCTCATTGGTGCCTCCGTGCAGCCTTACAGCGGTACTGACTATGGTCTGTTCCTGCTGCCCAAGATGTTCACCTCGATGAGCTACCGTGAAGGCCGTGACGGCAACGTCTGGAAGATCCAAGCGACCCGCAATGGTGCCCATCAGGCATGGGACATCGAGATCATGACTGTCGTGGACATCGTGGCTAACGGCAAGGTCAAGGTGAAGCTGACCGCTGATGGTCTCCAGACCCAGACTGTCGCCTTCCCGATGATTACCCGCATCACCCTGAGCTGACCTCAGGGATTCCCTTAGATGCCCCGTAAGTCCGACCCTGAGGGGACCGGCTGGGGCTACCGCTTCACCACGGTATGCAAATTTGCATAGCGTCCTTTGAGGACTCCCCAAATCTGGGGGCAGCTCCACCTTCTGCAAATTTGCAGATGATCCTATCGCCCGTCGCTGGGCAATCAACCAATCCAGTCTTTCTGATAGTGCCTTTCATGCCACGCTGGGTCCCTTTGTCGGGGTCTGGATGCTCGGCTGTGGGTGCGACCTGAAGGGCACTACCAAAAGGAAATCGACACTATGAACATGACCAATGCCCCAATCCCAGTATCCCTCATGGGCCAGACCTTCTCGGCCAACGCTGATCGCATGTGGCATCTCAACGAGATCCATAAGGGTCTCGACCTGCCGGACTCGAAGTCACCGTCTGAGTGGCGCAATGCAATCTCCATGGAATTACGAACCTCCGGAAATTTGCGGAGCTTGGACGGCAGCGGGACCTTTGCTGATGAGCTGGGGACAATTGCCTACGCCATGTGGGTCTCGACTGACTTCTATCTAATGGTCGCTGGTGCCTTCGTCGCCATGCGTAACAGCGCTGTAGGCGAGCTGAGATCCGCTAAGACCCTCCTTGACGCCAACATGCCCAAGGCTTCGGCCCTCGACATGAAAGCCCGTGGCGCTGGTCTGACATGGACTGAGGCTTGCCGTGTGGCTGGTATCCAACAACCACGCCTTGCGCTTGAGGCTCTGGTCTCTGTGAAGGTCTTTGTGTACCCAGTAGACAACTTCGGGACCCGTGAGGGTTCGCCACGACCGCCTAAGTCTGGCTTCGATTCTGGTGCTTTCGTGAGGGCCTCATCGGACTTCGGAAACCGTGAGGGCTGGCGAGTGAAGACAGCCGGTCTTGATTGGCTCCGTAGCAAGGCAGAGAAGATCAACCTGACGGTGGCCGAAACGAAGGCCGCGAAGTCCAGAGCCAAGACCAAAGACAAAACCGACCGATGGGGCCGGGTCACCAAGTAACCCCTCAAGGAGAACCTCATGGACACGCTACACGCTGCCTACGGCTGGCTTGAGCCATGCTACTGGGTCTGTGTGGCTGTCCATGTCGTTGTCTGGCTATACGGGCATCTCAAGGGACCCTGATGGAAAAAATACAGAAAATTTCCGTTTACCCATATCAATATAAAACAGTTCCAAGGTTCCCCCGTAGGCCCTCGCGCAGGCGCCATAGAGACCCTCACGGGCGGGCGATAAGGACCCCAGAGCTGGGACAAATATGGCCCAAAGCTGTTACAAAACGGGGCCTTAGGTGCTACGCTGAGGGCTCCTAACGTGCCTCATTTGTCGGGTGTAAGGATCGTATCCTTCGCCTCTGGCAGCATCTCTGGATAGTCCAGCGTGTAGTGCAGACCCCGAGATTCCTTGCGTTCCATGGCAGACCTGATCATCAGTTCCGCTACCTGAGCAAGGTTCCTCAGTTCAATCAGGTCTCTGCTTACTCG
P. aeruginosa	PAO1 (NC_002516.2)	Cluster48	SRR1014011-11-IAwoC-1	7259			hypo(12)	1	0.000837521	1	0	0	0	1	0	0	0	0	0	GCCATAGATACGAACCCCTGAGCCGAGAGGCCCACATCGCTCATAGCGTCCTGGGCATCCTGCTGCTGTCCGGCACGATGGTTACTCGTGTCGAGAACGCATCCCCCGGCGTCGGCGATGTCGCTGCGCGCCCTCGCTCAATCGCCGTCGCCGGGTCAACTGACGGACTGGTGATCAAGCCTCGCGTGCTGTTGCCGCTGGCATAGGTCGGCGGCATCCGCGTGTCGTCGAAATAGCCGTTGTTCACCACGTCCATGCAGAACTCGAACGTCGTGTGCATCCGCGTGACCTGTTGCGTGTAGCACTGGCAGACCATCACCCGGCCATTGTACGTGCCCAGCGGAATTCGCCGCTCAGGAGCCTTGCCGATCAAGTTCGGGTCCGAGCTGGCCGCACACACCGGCCGAGGGAAATCCCTGGGCTTGTTCAGATCGTCATAGCGCGGCGCCGAGGCCACCAGATCGGGCACCCTGGGCGACATATCACCGATGAACTCATCGGCCGATTTCGGCCCACTGGAGGCCCTGGGGGCTGCCTGAACAGCATTTCCAGCCCCAGGCAGAACACCTGCTGACGCCTCAGCCGCTTGGCTCCTCGCCAGAGCCGCTTCTTTCTCCTCATTCCCTTGACGCATCGCGGTCACGACAAGCCCAACAAGCACGCCGATCGGAATCAGCATCAGAGCGATGATCAGCGGGATTTTCTTCATATAGCTGGGTGTGATCGGCTTGTGCGTGTGCACCGTCGACGACTTGTAGACGCCGAAATACGCCTTATCCAGCGTGACCCGTTCTTCCTGGGCCTGTTTGAAATTGCTGCGCCGCTCCGGGTTGTCGATGCAGAACTCGTACTCATGCCGGAAGATGCCTTTCTCCCGACCATAGGGCCGAATGAAGTTGATGTGCTTGCCGACCAGCTTGCGGACGGGCGTACACAGCAAGCTGGGGTGCTGGGTGATCAGGTGAATGTCCAGGCCCTGGTGCCGGTGCGTTTCGAAGCGCGTGACCTTTTCCGGGCGCGCCCTGGTGCCATCGTTACCGAACACCCGTTGCGCTTCGTCGATCACGATCACCGAGCCATCAGGCATGTTGTACCACTCTTCGGGCGTATCGAACTCGACCCACTTCGACTTGAGCCGGTCAAGCTTCATATCCGGGATGCCGTAGTAGTAGATCGTCCTGGGCGGCAGGTCTGGATTGTCCGGGTCCTTGTGCAACCGCTTGGTCGGGTCGTCCGGGTCCGGCTGGTGTTCAATGTCGATTTCCCGAATCGCGTTCAGGGTCTTGCCAGCGCCTGGCAGGCCGGTGCGCAGATAGAGCATATCGGTCCCCTCCTCGCTTACTTCGGCCCGGTCCAGCGCATGCCAGACTTGCCGCCAGACTTGTCCATACCCCACAGCACGGCGCGAGCGATGTACGCGGAGAACAGGATGTTGATGCACACGTCAACTTGCAGAAGCCCCAGGACTTGAAGCCACTGCGCAGGCACGCCACCGAGACTGCTGAACACGTAGTCCTTGGCCTGATCCATCACCGCCTTGACGCCGACGAAGGCAACAGCGGTGAACCCCAAGCCGCGCAGCAGCTTCCAACCCAGCGGAATCAGCGACCAGCCGATGGCCCGCAGTAGTACCCCGATCAGTAACGGCATCAGTTCAACCCTCGCGCAATGATTTCAGCCGCGGCGCGCATGGCGAACGCGACAAGCAGATACCCGAACCACTGGAGATACGTGCACAGATCGGACGACACGCTACTGAGCGACACCGTCTGAGTACTGCCGAACCAGGGGAACGAGACGTCAGGAATGACCGGGCAGGCCTTGGAGAAGCGCCCGCTAGTGTCGAGCAGCTTCGACAAGTCATGGATGTTCTCGCCGGTGGCCGAGATGGGTTCGTACTCAGGCCCGGAAAACTCGCCGGCAAGCGTGTTCTTCAAGTCCTGAATCTTCTTGTCATCGACCGTGCGGAACTCTTCATCCGCGCAGCGGGCGGCCTTTTCCTGGCGAACGATGGCGCACTGGATTGCGTCGCCGTTGCACTGAATCGCAACCTTGCAGTCACCGTCGCCGGAGATCGAGGAGCCACTGCCGCATTTGTTCGGGTCCTTGGCCGGATCGCACTGCCCGTCTCCCCCGCCATCACCACCACCCGTGCCGCTGCCATCGCCATCACCGCCGCCAGTTCCACCGTTTCCGTCTCCCCCGCCGGTGCCGCCATCGCCGCCGCCCGTTCCGCCATCACCGCCACCGCCTGTACCGCCACCAGTCCCGCCACCATCGCCACCACCAGTTCCACCGCCATCACCACCAGGGTCTTTCGGGTCGGTCGGGTCCGTGGGATCGGTAGGCGTCTTCACGCACGTGGTGCCTGACCAGCTGTAGCCCTTCGGACAGCCCGGGTCATTCGGGTCCGAAGGCGGGTCGGTCACTGGCGGCTGATTCGGTTCGCTGAGCGAAGGACCGGTGCCGCCCAGGTTGCCGGAATCTGCCGAGCAGTTCTGGCCGTTGCTCTTGAGCGTGTAGTTGCAGAACCCCACAGTTGTGGAGCCTGGAGTGCGATAACAGGATGTTGGCCGAGAACTATCCGCCTCATAGGCACAGCCACTCAAACAGCCGGACGGCGGAGAACTAGGAACCGTGTTCTTTCCATTAATCACGATAATCGGATAGTTCGAACTACGAAATAAATTAGGCGTACCAACTTCGCACTCTTTAGGCGGCGACTTGCACTCACCTACAGCCGCATCATACTCCGTACCTGTCGGACAAGTATCACCATACCTACCTATAGACGCACCGACCTCACCAACAAACTCGCCTTGATCAAGGCGTTTCAAAGAACAGCTAAATTCCACATCAGAGTTACGCCTCAAATAATTAAAAGTAAAACTGTACCCGCTACCCTGAGACTGAAAATAGGCCAGCACCGCAGAGCACCCTTCACCAGGCGAACCAAAAGGCTTGTCACGCAAACTGTCAATTCCATTTACCTGCCACCAAAAGACCTCAGCACTAACGCCCTGAGCAAAGAATAGCGAGGGCAATAAGCACGCCATAAAAAGCGATATCCTCAGGGCTGATATACATGTCTTAATCCTCATTTATCCTTTCTCCGGGCAATAAAAAAGCCGGGGCGGAGTGACCGCCACCGGCTTGACTAAGGGACGATTAAGTCCCTGCGCGCATGGCTTTCTTGGCCGCACCGATCAGGGCCACCAGGCCGAACATGGCACCAGTCACAGCCGCAGCAGCAGCCAGACCGCCCGCGATATAGGCCAGGGCCTTAGTGGTGTCGATATCGCCCTCAGCGGCCATCGAGAGGCCGGAAGCCATCAGCAACGAGCCACCGATAACGGCTTCACGCTTGCCCAGGGAAAACAGTTGTTTCAGTTGTTTCATTGAACTTACTCCTAGTGTGGAATTGATGTGCGCATCTTCTTAAACACCCAGACCGCGACAAACAACGTCAACAGCGCGCCGGTGATTTGAGCTTTCTGCGCAATTGTCATTGCAGGAGTCAGAAACTCCCGCATTTCCTGGACCGTAAAAGTCTTCATTTGACCCTGACAGATAGTTGAACCATCTTCCCTGGCCAGCCAAACACCGTCACAGCCCAAAAAATTCATGCTTGTCCCCTACCCGTCCTTTTTCGCCGAAAAAGGCCGGGGCCCTTAAGCGGCTTTCTCCTGAACGGCTTGAAGTTTCAACGGCATGCCGTCGCCCGACAGCCAATAATCGAATCCGGCGTTACCGGACTTACTCGCCCAGGCCTGGATAAATACCGGGACGGACACAGTTTTGCCCTTCTCCATCTTCCAGACATTATTAAGCCCGCCATCCATGTGCCGCTTCGAAATGCGGACTTGGATAACCTTGGTTTCCGGCATACCGAACTTATTGGTCTGCTCAACCTGGACGAGCACCGAGTGTTCAACAATCTGTGAAGGACCGTTGGCGGTATTGACGTTGCGAGTATCGGAGTAATAGCCCTGGCACAGGCCGATGAGAGCGAGCATATAATTTACCTCAGGGGTTCAACTTGTGGGCTTGTGCCCGGTTCACGAAATGCCCATGCGGGCGGCGTAACGCTCCGGTCGCGCCGGAACGTCTTGAAGTCTCGGTTGATGCGCTGCCGGCGAACGGCCTCGGCGGCCTGCTCCTGGACGACTCGGCGCATGACCAGGTCCAGGACCTGGCGCACCAGGTGCTCGTCCTGGACGAGGTGGGAAAGGTCTTGCTCCAGATCCCAGCGGAGCGACTGATGGGCCACCTTATCCATCGCTGCGCGCCCTCCTCGGCTCGTCGAGCCAGCGCACGAAGCGCCGGAAGAACGCGAAGAACAACGCCAGGAACGCCACCAGGGCGCAGACGGCAATCACCATGGCCAGCACCGGGAACGCCGCGCAGAACTCGAAAATGGCGGCCACAATGGGCGTCAACATCGCGAACAGGGCGATGAAGACAACCCAGCCCAGCAGAAACCGCAGAGGCGCTTTCATCACGCGGCCTCCACGGTCGGCTCGACGTACCAGTCGGGGCGCTGAGCGCTGAAATCGACCTGGACGAACCGCAGGAGCGGTACGACGTTGTTCGCCCGGTCGGCTTCGTGGAGCTTCTGCAGGGCGGCTTTCGACAAGCCGGCCTCGCAGATATCGTTCACATGCTTGTAGAAAGTCCGGCGCGCCATTGACTCCATCGTTTCCTGCCACCCGTAGTCCTTGAGGCTGCGGTACGTCCGAAACAGGTTCCGAGCGTGGCTATCGTTGGGCTTGCCCTTCCGGTCGTACTTCAGGTGTCGCTTAGTCAGTGCGGCCAGCACTTTTTCATCATCAATCACACGCATCTGGATACCCTCAAAGGCCGCGAAAAGATCCGCTGTAACCGCTTGCCAGCACTCCTGAATCAGGCAGCGCCCCTCTTCCTGGAGCCGCTGCTGGTAGGCGATCAGATCAACAAGCCGAGACGGGATGCCCCGGCGCTCCAGCCACCGGTGCATCACCGTGGCCTCCATGCGGAGCAGGTAGCGCACCCACTCCTGCAATCGTGGGTCAGACATGACCCGAGCAGACCGAGCGGCCGACAGATCGGCCCGCCCTGCCCGCTTCAATTCGTCCAATTGGGCCTGATACTCGGTGTGCTTGAGATACGCCTTCAGGCGCTTTAGACGGGATTCTTTCGCACCCCAGTAAGCGGACGTCTGGTAGTTGTCGCCGCGACTCTTGGTGTGGCCGTTGCTGACGTTGGTCAGCGCCTGGATGACCTGGAGCGCCGTACGTTCATCCGGCAGCCTGCTGGAGTACGTGCAATCCAGGGCATAGACCTGCGTCGCAGACACATCGAGCTTCGAGAAAAGGTCTGGGTAGCTTCCAGCTAGCCACTTGAACATCACCTCGGACCCCTTGTCGATGCATGTCGGGCCGAACACGTTGTGTCCCTGGAGCAACTTCGCCGGGCTGGCCTTCAGCTCTACGCCGGGCATCAGGCGCTTGCCCAGGGACTGGTGAAACACCTTGAACGCCAACGGCGTAAAGCCCGTACTCAGTGACTCCCAGGTGTGCCGCAGGTAGTCCGCCTGTAGCTCTCCACCCTCCCCTCGGCTGATCTGCCCTTGGAGCGGTACGCCCAGGCTCTCCAGGTCTACGACATGCACCGGGTCCGCACGCCCTTCCACCCCGAGCAGTTCGATGTGCTCAAGGCGGAACGGGACGAACAAGTGCAGTTTGTCGAGCAAAGCAGAATCCTCGATCCGCTGAGGGAATCACGTGTTGAAAAATCACAAATGATTGTTGGGCGCTTTATAGCTTAATCACACGTGATTAAGCAACACGTGCAAAAATCACGTTCATCGAAAATCACACGTGATGGCGAGGTGAAATCACACATGGCGAAGACCTACCGTCTGCGAGACGAGGCCGTCGAAGCACTGAACGCGAAGAGGATTAAGCTGATCGTCGAGCGCAAGGAGGATGTGAAGGAGAGCGATCTACTAGGCGCGCTGATCTGGAAGCACCTGTCCACCCTCACCGCCCAGGATGTGAAGGCCTACCGAGAACAGGTCTTGGGCAAAGATTGAGAAAGTGCATCCGTTGCACAAAAGTCCACCATTAGAGATGGTGGACCCGGCTCCCGCCGGGCACAGCAAAAGCCAAAGCCAAAAGCCGCCCCGAAAGCTCAGCTTCGCGGAAGAGCTCGATGACCTACGGTCACCCCTGCGGGGCATCGCTTCGCTCGTCATCGCACTCCGCTTTCGGGGCGGCAAAATCCTGAAACCCCACTGCCGAGGGACAGCCCGTAAACACCAAGGGCTCTGCCCTTGTCATCCCGCTCTTCGCCAGAGGGTCAGAGGGCAGGGGGAGAAAAGCTTCCCCCTACCCTATGACCGGAGGCTGTCTTTGTCCGAGGTGGTTCAAGGGTTCGCTCCGCCCGGGACTCCGTTTGTCACCGCAAGCGCTGACAAGCCGGGGTCGCGGCCCTTGACCTAGCGGGGATTCCGAGGGGCTGGATGATCCAAAAAGCGGGGTGGCGTTATTTATCGTGACGCGCAGCGGTGCGTCACATTAAACACCGACGAACGGTCGCTATTTATCGTGATTCGTCACGCTAATTCATGTATTTATCGTGACGCGTCACGTATAATTACCCCATGCCCAGCCAGCATGGAGACGCAACCATGATCGACCCAGCAGACAAGCAAACCCAAGCCCTCCCCCTGGAGCAGCCGAAGCGCGGGCGCGGTCGGCCAGCCACCGGCACGGCCCTGTCGGACGCAGAGCGGGCGCGGCGCTACCGGGCGAACAAGAAAAATCGTGACGCCCAGCCGTCACGAAAAGAGGCCCCATCGATCCCCGCTGATGGCGTAAAGGAAATCCTCGACGGCTGGCAGCGCACCCAAGAGGAACTCGACCAGGCACTGCAACGAATTGCCGAGCTGGAAGCCGAATTAGCGTCACGCGTCACGAAAAAAGAAGAAGCCGAGGCGAAGACTTGGGCAATTCAAGAGCGCAAGGGCAAAGCGCGCTGGCAGACCATCAGCAAGGGCCTGACCCGGAAGGCCGGCGAGCGCCAGTTCGACAAGCTGCTGTCGGGCCTGACAGATCCGCGCTACACCTACCGCATGATTGAAGAATAAGCGTGACGTCACGCAAATAAAGAGGTCGCATCGCATAATGGGGATTACGTGTAAATGCGCAGACCGGACTGCAATTTTCCGGTCTGCGCATTCTCCCTTCGGTCGGGCCTGGCCTAACGTAATCCCGTCC
P. aeruginosa	PAO1 (NC_002516.2)	Cluster116	SRR1014011-21-IAwFC-1	3523			hypo(4)	1	0.00251256	1	0.333333	0	0	0.666667	0	0	0	0	0	TTCAAGCTGACTCCAGCACCGAACTTTGCTGGACTACGACCTGGCCCTCTATGGCAGGTTTATCAATGAATTATGTGAGTTCATCCTATGCCGGTGCTTTCCGAAAATTGACCCGGCTTCCACCCGCGTGACTCTCACGCGGCACTTGGAAACCGAGGTGCCAAAGGCGTCAGCATGGCCAAAAACAAACTCACCAAAAGCGCTGTCGACGCAGCGCAATCCCAGGCGCAGTCGATCGAACTACGGGATACCGTGGTGCCCGGCTTCCCGTGCAAGATTACTCCGGCAAGCCGTAAGGTGCTCACCCGGCTTTTCCGCGCACCATGTTGCCCGCTACGGGATCGCGTACGGTTACTACGACGAGAGGCTCGTTATCGAAGGCATGGGGATGGCGAGCGAAACTGGTTGGACGAGTACTACCGCAAGGTACGCGAAACACTGGTTCCGCATCTGACCGAGCGTGCCCGCCACTGGATAGGGACCGCGATGGGGTCGCACGTAAGGGAGGCGGGAGAGAAACCTTTTTCCTGCGTCTGCCCACGCCCGAAACCGACCTTGCGGCACGACAACGCGACGCGGTGAGTACTGACAGGCAAGGGCCTCCCCCTGAAGTTCGAAAAACGGGAGCTGGCAAACGCGCTGCCGCTGTCCGATAAGTGGACAACCGCTTCGTCACATCGGTGATTCGCCAGGGCAATGGTGTCGCGGTTCTCCTGCGCTAAGAAGACGACACCCATTACCCGCCCGGCCAGCTTGAAGGCCGCCCTCGACCGCTACGCCGCGGCGAGACGGTCGATGCCGGTGTGCCAATTCCGTGCTTGCTGGAGGCATTCATGGCGGGAGATCAGGGGCTTCGCCGCGATGCCTCTGCATGCTGACGCTATTGGTGTAACCAGGGAGGGCACCGATCAATCACGGAACCCACGCAGGCCAAATCGGCCTCGTTGTCCCACACGGCGGGCCGCCTCGACCAGCGCCTCGATGGTGGGACTGTGCTCGCGAACGAAAACATAGAAACGCACGGTCGGCAGTTCGGGCAAACCTTCCTCGCTGCCCAGCACGCGCAAGCCTTCGTTGCGTTGGCTTTCGGCGATGACGGTGATGGCGGAGCCCGAACAAGCTGCTGACAAGCAACTGGCCATGCTGCTGCTCTCGAAGACCATACGCCAAGCCTGCTCTGTTTTGCTCAGCGCCGTAACCGCGGACTCACGATAGACGCACGGTTTGGGGAAGACCGCCAACGGCAGCGGCTGGCCCACCGGCAAGGAATGCTCCGGCGCATAAACCCAAACCAGCGGCTCTTTCCATAACAATGCGCCCCCCGACCAGGCTGCACTCTTGCCGAAGACGAGATCCAAGCGGCGCGTGGTGCGCGCCTGCAGGCCAACACCAGCAATCTGCTCCAGCCGTCTCATATGCCCGCTGACGGCCGAAGGCGTCAGCGCCGGACGCTCGGCAGCAGCGGCAAAGCAGCCGCTGCCCACGATTTCGAGGAAAGTGCGCAGCAGCACGGTGTCGAGCGGCTGGCCGTCGGCGGAGGGCTAAGTAGTGCTCATTCGATTATTCGACACGAAAAATCATCAGTATTGGACGAATATTTACCAATCGCGTCGCCTCGTCTAGCTATGGTAGGGCATCTCTCATGACAAGAGACAACACCATGAGCGCCTATCAGCATGCCTTGACCAACCGACTGGACGTTGCCTATTTCGAATGGAATCCGCAGGGCGAGCGCGTGGAGCGGGACGAACGAGAGGTGTTCGCCCGGAAAATGTGGGGGACACCTGGGCGCCGACTGGCTGGTACGACCCGGCCGATTTCAACGATGCGGCACGTGCCTTCCAAGGCGAAGACTAGGCTATGGTCGTGCTGCACTCCTACCGTCCGTCATCGCGGGGGGTCACCAGAGGCGATCCGGCCTATGTGGAAGACGAAGTGCGCCTGAACCCTGCACTGATGCTGCCGGTGCCGACCCTGGTGCTGCACGCAGGGGCCGATACCTGTGACCCCCTCGACAGTTCCAAAGGACGGGAAGCGTTCTTCACGGGTCGCAGCGAGCGACAGCTACTTGATGGACTCGGACATTTCCCGCAGCGGGAGACGCCGCAGCTTGTCGCCGAGAGTATCCTGCGATACTGCCAATAGCTCATTGGCAGCCCAAACACGTGAAGTTTTTCCCATATCAAACGAATATATCAAGCGTGTTTTATATATCGCACCAACGAGTACATATTAGAAACCGTGTTCCAGGACGTATTTGGAATGATGAACAAAAGAAGAGGCTTCCTCAGGAAGGCGCCAATCGCGACCATCTTCGTTCTGGCAACGACGTTGATGATGGGCGTGATTGCTTCGGCGGCAGCGCAACAACGTGAAGGAGGCCTCATGCGGCAGGACTTCCGTGTCTCTACAGCGGACGGTGTTGCACTACATGTTCGGGAGGTTCGCGGGAGCGGAGCTATAGAGCGACCGGCGCTCATCCTTGTGCATGGAGCACGTGTTCCCGGCATAGGATCGTTCGATTTGGACGTGCCAAACGGATCACTCGCGGGCGATCTTGCACGCCTGACAGGGCGGGCCATCTTCATTCTGGATGCACGCGGTTACGGTCAGTCGGATCGCCCTACAGCCATGGACCACCCGACACGCGAAAGTAAGCCGCTTTCGCGCGCCTACGAAGTCATCCGTGACATTGATGCCGTAGCAGCGATTGCGCGGCAACGCACAGGTATCGATCAGGTGGCTCTGCTAGGCTGGGCGACCGGGGGCATGTGGGCCGCGTACTATGCATCACTCTGGCCCGAGCACGTCAGTGAACTCATTACATTCAATGCGTTGTATGGCGGATCGGGCAAGCACGAAGGGCTCGGCTTAGGATCAAGTAACGATGATCCTGTCCATTCGGGCCGCTTCAATTCAGCGATAGGTGGGTATGCGCTCAATACCGCGGCGTCGCTATTGCCTTCGTGGGACAAGACGATCCCCGTGCAGGATAAGACGGAGTGGCGGGACCCTTTGGTTACAGAGGCTTACGCACGCGCTGCGCTCTCCAGCGACCCGCAGTCGGGCGACCATCAGCCGCCAGCGTTCCGTGCTCCCCTGGGGGCTATGGAGGACAGCTTTTACCAAGCAACCGGACGTCGATTGTTCGACGCTGCGAGCATCAGGGCAGCGGTGCTCGTCGTCCGCTCCGAGCATGATTTCTGGAGTCGGCCAGAGGACGCGGAGAACTTTGTTCATGATGCGGTTCACGCGGAAAGCATCCGTGCTGTCACGCTGGCCAATGCGACCCATTATGCGCATCTCGACCGCCCTGAACGGGGAAGGAGCCAATTTATCGATGAGGTTGTGAAATTTCTTGCTGGTGAAAGGCAATAGCCGAGCAGCCTTTTCCGCGAAGCTCCTATATGGCTCCCAACCCACGATGCCGCACTCCCGCACAGCGGCTCGAAGTAGAGCTAAACCCCATCCCTTATAGTTTCCCGATTATCAGTTTGCTTTGACCAAACGCTTGGCGCCGGCC
P. aeruginosa	PAO1 (NC_002516.2)	Cluster255	SRR1014115-4-IAwoC-1	1096	IS30_173		tnp(1)	1	0.000837521	1	0	0	0	1	0	0	0	0	0	GGCGGCGGCAAAAACTGAGTGCAACACCTGACCTTTCCGGTAGGGTGTTGCCATGTCTTATCACGAACTCAGCGTTGAAGAACGCTCCGATATCCAGGTCAGTCTGCTGCGTGGCATGAGCCAGCGCGCCATTGCCCGAATGCTCAACCGCAGCCCCTCAACGATCAGTCGCGAGATCCGTCGCAATCGTGATGCCCGGGGTGAGTACACCACCCAGCATGCCCAACAAGCCATGCGCGATCGTCGATTGCCCTGCCGGCCCCGGCAAAAGCTGGTGCCCGGCAACGAATTGTTCGAGCTGGTCGCCCACCTGCTGCGACAGCGCTTTTCTCCCGAGCAGATTGCCGGCAAGCTGCGAACCATGAAATCCCCAAGCTTCGAAGACGCCTACGTCTGCCGCGAGACGATCTACAACGCGATCTATGCCCTGCCGGTCGGCGAACTGCGCAAGGAGCTGATCATCTGCCTGCGGCAAGGCAAAACCTCCCGCCGTCCGCGTTCTGGCGGCGTAGATCGCCGTGGCCAGATCCCGGACATGGTCAGCATCCATGTGCGTCCGCCGGAGATCGAGGATCGCGTGATGCCGGGACATTGGGAGGGCGACTTGATCAAGGGCAAAGCCAACGCATCGGCCGTGGGTACGCTAGTCGAACGCACCAGCGGCTACCTGATGCTGGTGAAGATGCAAGACGCGACGGCGACCTCGGCCGTGGAAGGCTTCAGTTCGGCGCTGAACCATATGCCGCTGGCGGCCCGCAAGAGCATGACCTACGACCAAGGGCGGGAGATGGCGCGTCACGCGGAAATCACCCAGAAGACCGGGGTGGCAATTTACTTCTGCGACCCGCACAGCCCCTGGCAGCGCGGCAGCAATGAGAACATCAACGGACTGATCCGCCAGTACCTGCCCAAGGGCACGGATCTGTCGGTGTGCAGCCAAGAGCAGTTGGATGCGATTGCCTACGAGTTGAACATCCGACCGCGTAAGCGCTTCGGTTTCAAGTGCCCCATCGAGGTCATGACCGAGCTGATGGCCAAGCATCACGAGGCTCCCGCCTCAATCCAGTAACTGTGTTGCACTCAGCTCCTGCAACCG
P. aeruginosa	PAO1 (NC_002516.2)	Cluster86	SRR1014442-1-IAwFC-1	5196			hypo(4)	1	0.000837521	1	1	0	0	0	0	0	0	0	0	CCAGCACTGCTGCGAATTGCGTTTGGCACCGGACTACGACATCGTCAACACCACGGCTTATATCCCGCAAGATGTACTGGCGCTGGATGTCGTAGGCAACAAGACCCTCTTTGCCTCGTGACAGGGGCTGCTGGAGTTTGCTCAGGTCTGCGATGTAGCTCGGCCAACAGAGGTGATCCGCGAGCAATTGCAAGCACTGGAGCGGGTGTTGGTCCGCTCAACTGAGCTGAGCGAGCAGGCCCTGCATGTGTCGCGGCAATCAGGCAATGTGCCGTTCCGTTTATGCAGACGTTTGGCTAGCGCACTCGGAAAGATCAGCGAGCTGACCACGCTCGAAAACGCGGTAAGGGGAGATGGCCAGCCGCTGGAAGGCACTCGGGGCGGGGCAGACCAAAAAGCTTGAAGCCGCGCAATGCGCGGCTTTGAAGGTGGTGGGCCCACACGGACTCGAACCGTGGACCAAAGGATTATGAGTTGCCTCGAAACGCCGCAAGCCCAGTAAAACCGTGGGCAACTCAGCGCAAGTAAAATAAGCTCAAGGCTGCGTGGTTACTGGGCTTGAGCGCAATTTTGCAAAAGTGACAGAAGCTAGGCACTGTACCGTTGGTGTACCGATTTTTGTACCGTTGAGTCTTCAGAAGCCAGCTGTTCGCGATAGTGAGCCTTAGCTGCATCGTTGGTTCGCGGCCAGCTGGTAGCATTAAACAGGGCGCTTGCTCGGTCTACTGAGCAATGCGAGCAAGCGCCGCATACGGTGGTTGAAATTAGGAATTACGCTGGGTCGTCTATATAAAATCGGCTCTGCCTAGTTGCTGAAGCGTAGCACTATGAGAATTAGGGCTACGCCTGTTCAGGTCTTTACTCTATTTCAGGAGAAGAAATTTCCTTGTTATCAACTGAGTCCCAATCATCAATAAGGCCGGTTGGAAGTCCGTTGATACCGTTTGATCTATAGTGTGCTATTTCAAACCCTTGGATCTCGTAGGCAACGTTGTGTGGAATGTCGTTGTCAACCAAGATGATTTGGCAAAGCTTATTATTTTCATCAAATGTCTCAGCGGTTTTAATTAAGGCTTCGAATAGGTTTTTGTATTTTTCTGGATCTGCTACCCCGTCGATATCGTCAAAGGTTTCTAGCTGGCTTTCCTTTGCGCTTTCGGGAGTTTTTCCGAGGAACTTCCCTACGGTGTCAATCATAAGCAATCCGGGAATGTTTGTATCTTTGCGTAACTTCTGGGACAAGATTGATGCAAGGTACCCAATGGATACAATCGTTCTGAGTCCGCCTGAATTAATTTTTCGATATTCAGTATTCCTCACTAATGGGAAGAACGTTCTGTTGTCTATTCCTACGCCATAGTGATTTTTTATCTTAATTTCTTTTATGAAATCATTTAGATCTATGCCTAGATCTTTGATAACGCCATCTAGGGAGGGGGAGTTTTTCTTAAGCTCCTCTAGTCTGATTTTGAGGTTTTCGATAGTGCCCGCTAGTCGACCAATTTGGTCAGCGATAGCTGTTTGCGTATTTCGCACGCGCAAAGAGTGAACTGCTCTTGCTCTGCGTTCGTCAAGTTGTGCTAACTCCGAGATTATCGCATCTCGCTCAGCCAGGTATGGAGATATAGAACTCTTGAGTTCTTCATCTATCATTTCTCGGGCTCTGCTTTTTTCTGCGTATAGCTCTGCAAGCAACGAATTGCTTGTCTCTAGGTCTACTCTGTTTTCGGAAATTAGTTGTTTTAGATCTTTTGTTCTGCGTGTGATTGATGTCAGTTCGCTTTTTAGACGGCTGTCGGTTGGGATATCAAATTTGTCAGATATTTTCTGTATGGAAATGGTGGTCTCGCAGATTGGGCAGTTGGTTTGCTCGCTCAGATCTCTGCCAATAATTTCTTTGGAGGACAATCCAGCCTTGATCCGCTCTATGTCGTTCTGGTAATCATTGAGGAGTCGAGAAAATCGTTCAATGTTTCTCAGGTTAGATTGTCGGTTGCTTTCCTGTTGTTCGATATTCAAATTGATAGTGTTGAGCGCGTCCTTAAGACCTTCGTAGAGTTCACTGTCACTGGTTGTTCTCTTGTTTAAGTCGGAAAGTTGCTCTTTAAATTCATTTTTGACTGCGTCGATGTTAGTTATTTCTTCATCGAGTGCCTGGGGGCTTTTGAATTCTGTTTGGCTCAAGAAAGCGCTTACAGCAGAGTATTGACTGACTAGCTGTGTTTTTTCCTGCGTCTTCTTAGAAATGTCAACCTCAAGCTCAGAGATGCTTGAGTCTAAAACGTTAAATATGTACTTGAATACTTCTCTGTTCTTTGTTTCAAGTACAGGGTTTCCGATGTTCAGCATGTGAGTACTGCCGACATCATCTTGATCGAGATACATAAATTTGAAGAGATCGAGGAAGCTCAATCTTGCTGTCTCAGAGGAGTCCTTCGTCGGCGCTTGCTTTATGCGGACAGAAGGGAATTCTAAGGCCTCAAGCAAGAAGTCAGAGAGGCTCTTATTTTGTTCGTCCCCTTTGGTTACGCTGGATTTGTATTTTTCTGGAAATGTGGTGGATATTTTTGTTAGTTCGCAAGAGTAGACATCCACGTCTCTTGAGGCGTTGAATAAATCACGGCTTATACAATAGGGAAGACCGTTAATCTTTAGTTCGAGCGTGGCGTATTTGACTGAAGAGGTTATCTCTTTGTCGAGTTTGACTTCTTTTCCGCCAAGAAGGTAGTAAACAAGGCGGAGAATGCTTGACTTACCCGTGTCAGCATCTCCGTAGATAATATTAATTCCTGGGTGGAAAGGGACTCTATAGTCTTTCCTGTGGCCGTGAAGAACCAAGTTTTTGAGAAGAAGACCTTGAGATGTGTCCACTACGCCTCCTGCTTCAAAGCTGAAATTATGTATCCATTGAGCTTTGTTGGGCTCTGTGACTGTAATGCTGATAGTAATTCGGTAAACGAGCGGACCTTTTGAAAGTATCCGTCGTTTAATTGTTCCGCCTTTGCCTTTCCTGTTGCTGTTAGGTCGAATAAGAAGCCGTCAGTATTGGAGTACTCTACTGATAGAAAATTCTTGGAGGCAAGAATTTTCATGATTATTATTAGGCGCTCTCTGTCGTAAAGCTCTTCAGTATTCGGAGATAGTGTTTCGATCGTATAGTAGTCGCTTTCGTCAATATGAGTTTGTTCTTTGTTGGCTAGGCGTAGAGCTCTATTAAGAAGCGTAGGACGTGTGGCAAGGAAGCAAAATGATTGAATTTTATCGATCGTCAGTACTTTTTTTTGATTTTTGGTTTGGGCCAGGATGTGTAACACTAAGAGTACTATGCCGATATTGTAGTGCAGCTCTCTCTCCGGCTGAATGTAGGGTAGCTTAGTCATCGCTAGCCCCTTTTAAAAGTTTCTTCAAAGAATTAGCTGAGGCGTCCTTAGTCCACCAGACTTCTTCATCGACTGAATTGGAAAGTTGATGAAGCATGCCTTGCTTATGGATGGCATTTATAAATGGTATAAAAGTGTCTAGAAAGATCTTGTCTTCTTTAAGGATTGTCTCGTGGACGTCGGCAAGCAATAGACCTGAATTTGGGATGCCATTGTGGAGATATTTTGAATAGCTGGTCTGATATATTTTTCTTATTTTTGTGTATAGATCTGAAAGTCGCTTTTGATCAGATGGGCTATTGAATATTTTTCTTATATACTCGGCGTTGAGGAAAACTTCCTTTGCTTCCCTTATTGATGTTTTGTGGATGTCTGCACTAATTAGCTTTAGTACAAATAATTCGTCATCAAAGTCGGTGTCGTCTAGGAGTTCTTGGAATTCCAGATTTGATATTCCTGGGTCATTTTTTTCAAAGTCCAATATTGTTTGTCTAACGGCTATGTATGTAGTGCTGTCAGCGCTATCTGGCTTTGTTATGCTGGTGTGGTCTTCATTAACTGGAATGATGTCTGATTTTTCCTTGTCAGACGGTGCGGCGCTGGTTTTTTTGACGACTGAGTCGTGAACTCCATAAAAGTACTTAGTTGCCGGTCTTATGCTGGTTTTTAGCCATTCATCACTAATCTTATGTATGAAGTCGTTGAGAGGCGACAGTCCTTCAATTTGAAGGTTGTCGCTGATTAGCTTGCCATAGGTGGCAGCCTCGGCGCCTTGGTGAGGTACTGCTAAAGAAATGAATAGCTTGATCTTTGACGGATTTCTATCTTTGATGTCTTTTGTGATTGCGCTCTTTGTTACTAGGCCGCCCATGCTGTGGGCAATGATTATTACGTTATCGTATGTTTGTAGCCTAAAGCGAATCTCGGTTCTAAGGAGGTTTCCGATTTCTTCGATGCTTATGTTGTTTGTTAGTTTGCCGTGTGATGTTGAAAATAGCCTTTTGAGAAGCGTGGAAACTTTCCCGGCTTTTGCGAAAAGGTTTAATAGTTTTGTGAAATATAAGAATTGTGCAATATCATAATTTTCTGATATTTCTGGGTCGTCGCGAAGTAGCTCGGGGAATGATTTTTCAGTTCCGTTTCGCCAAGTTGCTTCGCCGCCACAGAATCCGTGAACGAATAAAATGAGGCTTTTTTTGTTGTTTTGAGAGATAAATTCAATCATTTTGTTGGCCTGGGTGTTAGTTGCTGAGCAACTATTTATTTTAAGAGTTTGGGAACTGCTGGGTCTGTGGTTTTCATCAGACTAGTTTTGAGTAATTCGGCACTTTGGGAAACTTGAGCAGCTCCAGAACTTCAGGCCAGCTTTAGGGCCTGACTTTATTTCGCGAATCAGCAGCGCGCTGCCGCATTTCGGACATTGTCGTTCGGCCTTCGGATCGCTACGCCATTTGAGGTTCTGCACATGCTCGCGGTGCGTAGCGAGGGTTGGCGCGCGGCGGCCGCTTTTCAGGGCGTGCAGCATGGCGTCGACTTCAGCCTCACTGAATACCGGCTGCTGGAATGACTGGATGTAGCGGATAAAGCCGATGCCCTGGGTGACGTTGGCCGGCACTTCAGTCTTGAAGGTGCTGCCGCCGACAAAGGTGATGACCGAGTGCAGGTGCTCGGAATTGACGCCAAGGGTGGCTTCCAGGGCTTTGAGGTGTTTGTAGTTCTGCCGCAGTGGGTTCTGAAATTTGATGCTGCGTTTGGGAAACTTCTGCGTCCACTGCGCTTGCTTCTCGCCACCGAAGATCCAGCCACTCATGTTCTT
P. aeruginosa	PAO1 (NC_002516.2)	Cluster66	SRR1014569-30-IAwFC-1	6801			hypo(6)	1	0.000837521	1	1	0	0	0	0	0	0	0	0	GACTGGCAGGTGGTATTCTCACACTTCCTAAGATCTCAGCAGGAAGCCCGGAATGCCTACCGCATACGCCTATATACGCTACTCATCAAAAGCCCAGGGCGAAGCCGGTAGGGACTCGGTAGACCGTCAAATGGCTTCAATTCAGGCCATCACAAAGCAGCAAGGTATCGAGCTAAGGACTGAAAATATTTTCAGTGATACCGGCATATCTGGCTTTGATGGCTCAAATAAAAACAAAGGAAAGCTCAAAGACCTTATCGACTTAATTATTAGTCAAAAAATCCAAGATGGTGATTTTGTCTTTGTTGAGTCAATTGACCGATTGTCTCGGCAAAAAATGAGGTTATCAAAAGACCTTGTTTATACGATTTTAGACCGTGGCGTGACGCTTGTGACCACAATAGATGGTCAGATGTATAGCCGTGCCAAAGATGGTATGGAACAAGATATTATGCTTTCCGTGATTGCTCAGCGAGCACACGAAGAAAGCAAAACTAAATCTGTTCGTCGTAAATCTGCTTGGAATAGAGCCAAAAAATTAGCAGATGAAGAAAAGGAAATTTTTAACGGTCACAATCCGCCTTATGGCATTTCATTTAATAAAGAAGAAAGCCGCTTTGAAATAGTAGAAGAAGAAGCCCAAGAAATTAGAGACATATTTGAAAGCCTTAAATATGTTGGCGTTTCATTGACTATTAAAAAGGTAAATGAATATTCAAAGCGAAAATGGACAAACCGCAATATTAAACATCTTTTAGACACCAAATATGTTCTCGGCTCTTATATGGCTCAAAGAAGAGACGAAAATAAAAAGAAGGTGTTTGAACGATATATTGAAAATTATTACCCTCAAATAGTTTCATTTGAGTTATTCAATGAAGCAGTTGCTTCAATGAAAAATAGAGCACACCGCAAACATTATGGAAATCAAACCGTAGGTAGTTTGAATATTTTCAGGCACTCAATTAAATGCAGTAATTGCAATGCCTCAATGCTATTTGAAAAGCAAACAAACCCCAAAGGCGTTGTTTATCCATATTTCCAATGCTTCACCAGAAAAGAATTAAAAAACGGCTGCGACCAACCGCGTTTTAGATTTGATTTGGCTTTCGGTGTTTTTTTAGAATTGGTTAAATTTGCCACAACAAGCAGCGAAACAATAAACCCCAATGATTGGAATAATGAAATCACATCAGTCGGCTCATTCCATAAAACCTTGTTCAAACTTTTAACAAGTACAGAAAAAGATAAAGAACTTGAAAAGAAAATTTCACATGTGAAAAATTTATTGCTTGAACAAAAGAACTATCAAGACAATATCAATAAATCTTTTGAAGCATTCACCGATGGAATCATTCCAGCCGCTTTCATAAAGAAAGCCAGCGAAACAGAAATTAAGATTGAAGCATTAGAAAGAGAGCTTGCGGAGCTTAATATTGAAAGCTCAACAAGGAATGTTTCTTTGCTTGTGCATTCTTACAACGACATAATTGATTTATATAAGACAGAAGCCGGAAGGTTAAAAATCAATAGTTTCTTCACAAGCAACAATATTGCTTTCAGTTTTTCATTCGACCAGAAAACCAGAATGTTAAGATGCAAGGTTTATTATAAAGATATACATGTGGATGTTATCAATAAAAAGTTTCCACTCCATAATCCATTAAAAGAATTTGGCATTGACAATCTAAACCAATATTTCAATTAGCCATTTTATTCAGTTATCCAAGGCCACTAAAAAGTGGCCTTTTTTGTTTCCTGCTATACGCCGATTGATATACACGATATACAGTTATCTAAATATTTTAATGCTATACATCTTGAAAACTAAATATTACATGATAACTTATTATTAGTGGTTTGAATTCTTTATATGCGAGCAATGTAAATGTATAGCAAATTTCACTCCGTTCATTTACTTACATTTACGCTCGATTATTCGCACTACGTTTGAATAATGTATATCAACAACTATGAGGACTATATGAATGACAAGACAAAACAGCTAAATATTAGAATGACAATGAAGGACTATGACCTGCTCAACAAGCAAAGGAAAATACTCCAAATGTCTCAGGTTGATTTTGTTTCGCACATAATCAACAACGGAATAAATCAGGTTATAGAAGTATCCAATGAAGAACTTCAAAATAACATGAAGACCATTGAAAGAATTATCAATCAGGTTGGAGTAAATATTAACCAGATTGCCAAGATGTTAAATCAAGGGAAAACACCTGACGTAAACCCAACACTGGAAGCCCTAAATAAAAACATTTTAATCTTGATTGGCAAAATGGATAAGTTGAAGAAGGAGAGAATAACAACCAAAGAGGACATATGATAAGAAAGAAAATCAGCACTCAAAAAAGTAAACCTGAGATTTACAAGACAGCCAAGTATTTCAACAGAGAAGATGGCTGCGTCCTTTTTGAAACCAACATATATATTCCAATAAATGCTTCCAAGGCTCAAATGGCCAGTGCCATATCAAAATCTATTGAAGGTGATATTAAAGGCAACAGGAAAGGCAGAAAACAATCAGTAAAAACCCAACACGATGTTGTGAGTTATCACACCAATGATAATCTTACACCAGAACAAGCCAAATCTATTGCAAAAGAACTCTATGAGAAGACGCATAACCTTTCAAATAGAAAGTATGCGTTAGGTGTTCATATAGATACAGATGAGGTTCATGTTCATATTGTTTGGGCAATCCAAGACTTTGATGGTAAGTGCTACAACGTAGGGAACGACTATCGAAAGATAGAAAGAGAATGTGAGAACCTTGAAAACAAACACGGCTTGATAAAACCAAAGAACAGAATATCAAGAGACATTGACAAACTTGACAAGATGAAAGATTTATCCCCAGAGCATAAGAAGGAGATTATTGCTAATAAATATCAAGACAAGCATTTACCAGCCAATGAAAGAATGCTTGATGTTAGAGGTATCACCTCCAATAAAAAACAGATGAAAGACGCTTTAAAAGCTTATCTTGATAATGCTTTCAGCCCTTCCGACTTTATCGACCAGATAACCGAGAATGGCTTTAATGTCATTCACAATGGTAAATCATCTTACTCAATCCAATTTGATGACCAGATATTCAAAGCATCGGAGCTGAATCTTTCCTATAAGACATTGAAAATGAAGCTTGGAGAAGATGAGGAATTCGAGAGAACTTTATCCAGAAAGCATCATGTAAAAAAACAGGAGGAAGATTGCTTTTTACTTTCCAGTGATACTCAACCTGACTTTATGAGTAAGGTAAACCCTAAATCAGTATTAAGGACAAAATTCAAATACGAGCAACATAATGACAAGGTTGAATATTTCTACAACACATACAACAGCAAAAAGTCATTTGAATACTACAAAGACCCGTCAAAGGTTTTATTCAATGACACATCAAGACAATCAGCAAAAGCAGGTTTGCAAAGATTGCTTGCAGATTCAAACCCACCAAGCACCTTTACAGTGAGCGGCGGGAACCATTTTAAGAAGAATATATGGCTTGAATTTCAGTTGATGGGCTTGGAAGCCAAAGGCTTTACATTGGAAGGTTATCAACCTAAACCAGCCGATTTAGAAGAATTGAAGAAGATCCAAGAGCAATACGCTTCGATGAATAAAAAGGTTGAGCCCAAAGCCCCTACGGTGGCCATAGAAGCCCCTAAACCTACTCAACCGCTACCTACCCAGGACGAACCTAACCCGCTTAAAAACGATATAGAGCAGCCTGCGGCATCAGGTTCTGACGAACCTAAAAAACAGGTTGAACAGGAACAAGTGTTTATTGAAGGCGACTATTCAACATACACAACCAATCAGTTATGCGATGAAATGGAAGATATTATCAGCCGCATCGATAGACGTTGCTTCATAGGTAATAGTAGCAATGACATTGATGGTCATAGACGCTGGGACAGCACTCATAAAGACTATGTTGAGGCAAAGCCTCCCAATGAAAGAAAGCAATACTATTTAAGACAGGAATTGTATGAGGTGTTTGATGAGATTAGGAATAGAAACCCAAGCCTTGCGGATGATTTAGATAGCGAATTCAAGAAGGCGATGAAATATAAGTCTTCTTTCAAGCCAGTATATGAATAAAGCCCATCAGGGCTTTATTATTTACCATCGTAAATCTTTATATCCTGATATGATTTTGCGAAACCATTTGCAGCATTACCAAATGTTTGATTTAAACAAGCATTCCCAACCGCAGGCGTTTTAAATATCAATTCTGTTTTTATCCCGCTTAGGCTTGCGTCTGAAACTACACAACCACCTGATGCTTTTGAAATGTTCATAGTACAAACATTTGCTGTATAAACACAATCAAAACCAGTATTGCTTAAATAATATTCCTTACCGCTTTCAAGTATTGTTTCAACAATCATCATATTTGGATATGTGTATATTTTTGATGCTTTGTTTGCAGAGTAAAAACCCTTGTATGTCACAACGTCTTCAAAGAATGATACTTGACTGACAAGATTTCGTTGAGGTGTTTCAGGCTCTGGCGGAGTTGTTTCAGTGATGCCAGTAAAAACTATTGAGCGATTAGGAAGATGCCCACCACCATCTATTTCAAGTGGTATTTGAACCCTAAACGCAGCATTCGCAGTGAATGCTGTAATCATCATTGTTGCTGCTAATATTGCTTTAATTTCATTCTTCATATAGTCCTTATGTTGTTAATTAAAATGGTAATTCTTCATCACAGATAGATGAATCATCAGTATTGCTTTTAGGTTTTTCTGCAACCGTTGGTAAAAAACCTTCTCTTCTTTTCGGAAAAGTCACTTTATAACCTTCAATTTCTTTTTCAGGTTTAACCGTTTCAACTGTTTTAAGAAATTTAAGGTCTATCAATTCTTGGTGTGCTTTGTTGATTTTCTTCACAACGTCTTGTCTGCCAAAATTTTCAGCTTGTAATCTCTTCAATATCTCATTCATCTTGAAAGTTGAGTTATTGAATTGATTTGTTGTGTAGAACATAAAAAGTATTTTTGCGTAATCGCTTTTTATTTTCTTGTAGTCGCTCAAGCAAATGTTAAAGATTAGATTTGCATCATATTCGTAAAATTGCTCAAAGAATTTACTGAAAGTAATTTTTATTTCTTCTCTGTTTTCTTTGTTTTCTTCTACATGTGTAAGTAAATGGCATTTATATGTTTTTGGGCCATAACTGAACGCAAGGTAGAAATCAAGCATATTCTCCAATGACTTATGTATCTTCTCTATGTAAACTTTTTTGTTGCTTGGATGCACTTTATGGAATTTCATAAAATGATTTAAGTTAATCGTGAAAGTCAATCTATCACTTTTTAACTTCATTTTGAGCAGATAATAAAAAACATCAAAATCGAAATTTACAGACAATGGATAAAAACGCATTTCCACATTCTGGAAACCATAGAACCTATCAATGATTATTTCTTTTCTTATTTTCTTTCCAGTAGTCACGGACTGGAATATTGGAAGGTGAAGAATTGATTTGGCAAAAGAAACAAAGTCATCTTGTGCGTATATTTCTTTCTCACTTTGTAAACTGTTAAATATGTATGTCATATTGCTCCTTACTTGATTATATAGTTATATCAAACCATATAATTTCAATAAGTCAATAGAACACCCGTCCTAATATTATTATGTATCATATAGCCGCCACCATATCATCATAGAGCCATACATATATCCATCATAAGGCCACCCCCTTATGTATCATAGAGCCACCCCCATATACATCATAGAGCCACCCCCATATACCCCTAAATTTTGGCTTAAAATCAGCCTTAAATAACTGTCCTAAGTATCTTTTAAGTATTTATAAGAAGACTTGAAAACTTTTTCGAGTGCAGCAGAGCACGCCCTAACGGGCTAAAACCACTGGAATAAGCGAACGAAGTTCGCAGATTTGAAGAGCGAAGCGAAGCAAATCATAAAACGAAGTTTTTCAGTGCGTTTTGCATAATTGTTATTAACACTTAACCATTGAAAATCTATTAAAAAGTTCCTCCGACTTTCTTGACATTATATATTTATATGGGAAAATATAAGTAAGAGAATAAGAAAGAGGAATATATGAGTGAAGATAATAGAAAGTTTGATAAGTATGTTGGTGAAATAAACGACCTTTTAGTTTCTTATGTCAATAAAGAAACTGCTTATGATGTTTGTAGTGTGTATTTGATTGATGATTATGACGCTTATTTGTCAATCATCGAAAAAGTAAAAGAGATTGAAAGCAAGTATTCATTTGCTAGAAAAATCTCTTTTATTGAAGTGCCTAGTAAAACCTTCGCAAAGATAAACGCAACGAATTTCCCATCATTTAAACTTATTAAGTCAAAGAAGTGCTCTGCTCTTCTTCTTAATAGTTATGTGAGTGAAAACCCTAACCTTGCAGAAATTTTCACAACGGAAAATGTGAGTGCAGGGAAAATCAAATTATATGAGAAGATTTTCCAAGATTGTCTTTATCTCTCATATAAAGATTATGCGACTAAAGAAACAGTAATAATCAAAAGAAATATTGGAATTGGAACTGTAATTTTCTCCAATAATCATTTTGCTACTGAAAGAAAAGCAACAATGATGAGAATTGATAGAAAAGAAAACCAGCCAAATGTCATCAAATACAGGGATTGGTATTTGTTAGAAATGGACGATGACATACAACAATTGGTCAATATGGTTGAGTGCTGACGGCTGGTCATTTAGAACGCTTGAACGAGTTCAACCGTCCTAGAAGACCTTGATGTGTGAGATTCACCCCTACCATTC
P. aeruginosa	PAO1 (NC_002516.2)	Cluster23	SRR1014569-32-IAwFC-1	8609			fokIM(1);hypo(4);tnp(2)	1	0.000837521	1	1	0	0	0	0	0	0	0	0	ACGGACGGGTATTTTCTAATAAACTCACATCAAGAGCTTATTGGAGCCGCAGCAATGCCCAGAGCATACGCCTACGTTAGATGGTCAACCGCCGAGCAAGGGGAGGAAGGGCGGGACAGCCACGACCGCCAAACCACCCCGCTCCAAGCCTTCACAGAGTCCACAGGCATCCCCGTAGTCGAAACCATCATCGACAAGGGGGTTAGTGCCTTCAAGGGTGCCAACGCCCGTATAGGCCAGCTCAAAGGCTTGTTGGACAGAATCGAGAGCGGCGAGATCGAGCGTGGTGATTACATCATCGTTGAATCAATCGACCGCCTCACCCGGCAGAAGCTCAACGACTCGGTTGACCTTATCCAGTCGATCCTAAAAAAAGGCGTCCGCCTGCACACCGTCATCGACCAAAAGACCTACTCACACGACGATCCAAGCCGCGACCTTGAAACCCTGCTAATGGTCGGCGTCATCGCCAAACGAGCACACGAAGAGAGCGACACTAAGAGCAAACGCCTCAAATCATCGTGGCTCAAAAAACGAAACGCCGCCGAAAACACCATCATCCGCAAACAGTGCCCCTATGGCCTTCGCTACGATGAAGAAGCCCAAGCCTTCGCCATCGTGGAAGACGAAGCCCAAGAAATTCGAGACATTTTTGAGAATCTCAAATACATGGGAATCTTGGAGAGCATCAAGCGGGTCAATCAATACTCAAAACGCCGATGGACGCGGAAGCATATCGACGAATTGATCAAGAACAAAAGTCCTATTGGTGTTTTATGCCTTCGCCGTAGAAACGATGAAGACGGCACCAAAATTTTCGACCGATACGTCCCCGGCTACTACCCCAAGATCATTGATGAAACCGAGTTCGACGCCGCCGTGTCGGCAGTCAAAGGCCGATTCAACGAGAGGAAAAGCGGCAGGCGTTCACCCAACAACTACAACATCTTTAGGCACTGCATACAGTGCCACGAGCATAAGGCCGGGATGCTCTTCAATCTCCAAGGGTTAGGAGTAGAAAAAAAGCGTTACGCCTATCTTGTTTGCTCCAACAGAGCCGAACGGGTATGTGAATGCGACAACCGAATCAGGTTTGATCTCGTATTCGGGACGTTCCTCGCATTCGTCAAACAACTATCCGAAAACCGCTACATTGACGAACGGACAGACAAGAAGCGGAAAGACTTCACTTGGTTCAGCCAAGACAACTACAAACAAATGGACGCCGTAAATGACGCATTTAGCCGCTTCTTTTCCGTTCGTGATACTTCCGCACCAAAAGAAGAAATTAGGGCCAAGAAAGCCCAATTAACGAGCGAAAAAACAGCATTGGAGATGCTAGACGCTTCACTTGCTCAGTTCGATGGATTGATCCCAAAGACGTTCATCAAGCGAATAGCCGACACAGAGGCACGCATTACCGCCCTAGAAGTCGAGATCCAAAACCTTGAAGGATCATTAGCTATCGAAGCGGAAACGCTCGAAGTAACCACCTATCAAGATATCCTAGACCTATACGCAACAGAACAAGGCCGATTAAAACTCAATACCTTTTTCATCAGCCGAGGCATAACCTTTGAAGTCAACTCAGACAAAGAATCGAATATGGTTGGCCTTCAAATCAAAATCAAAGGCGATGAAAAATTCAACCTATCCGCCTATCAATTTTTCACCACAAAATACCCACTAACACCATTTGGGATTCCAGACCTTTCCCACATCATAAAATAATAATTTCCAGAACGATTACACATTAAAAATCAGCCCATCGCGTGCATTGCTACGCTCGCACGCACGCACGCGGTAATTGCTATCAATATATATTGATCTCAATATTATAGAAATCGCTATTATTGTAGCCATCTACGCACGCAAACGCCCACATGCGAGAGCAACCAAAAGTCATCAAATTGAACTTTGAGATCTATATGGTATATTGAATCGAAAGAGAGATATATCAACCCGCATATCTATCCCACCACACTTTCCTGACGGAAAGACGCACTTCGTGCTTGCGGTAGGATAGCGGGCCAAAAGGGTTCCCCCTTTGGATTCCCCAAAATCCAGAGCCAAAAACACAAAGCCAAATCGCTGAAATGTTAGGGGGTTAAATCAACCAACCAATGAGGATTAAATGAATGTAAAAAAGACCACCACAATGATATTCAAGACCAAGAATTATTCCAACGCCAAGCACCCCGCTGGCAATGGTAAAAAGCTGGGGTATTACCAGCTTCGCAAGACGCTGAAGCACTCACTCCGCATTCCCAGTAAAGCAACAAAAACCACTGAATGGATAGAGGCGGATTCACACCGCAATCTACTCTGGATCAATGGTCAGCTTCGCCGTATGGATGACCTGCCACTGGCAGAACGTCAGCAACTGGTTGAGCAGATAATGGCGACCGCCAGCGAGGACGTGTTAGGAGCGGAAGAACTCGCAGCCGCCCGTAACTCTCGAACCAAGTATAAAGACAAGATCAAGCGAGCAATCAAGACCGAAGAAGATCCCCAAGCCAAGGCGGGGCTAGAGGCCGCCTACAACGCCCAGGGCGTGGCAGATATACAAAACCTTATCGCCCCCCTTGAATCATCAGGAATGAAGCGTAAGGCCCAGAAAGTCACGATGGTTAGGCAGTTCCTCGAACTGCACAACCAGATTGAGCAGGCCAATAAACCGAAGGTTCAGCAGAACAGAGCCGTTATCCAAGAGTCCTTCTTTAAATTCCCATCAAGGAATGAGGTGGAGAACATTACACCAGAAGAATTTATTGGGCATATTCAAGAATTTTACTCTAAATGCTTCCCAGACAATCCAATTCTGGCTATCGCATTCCACGGTGACGAAAGCACCAAGGGGAATCACTATGACGACCACCCTCACATCATAACCTCAATGAAAAACAGGAAGACTGGGGAATATGACTTAATTCAGAAGCAACTCAAACTGGTAAATTCTTGGATAAAAAAGAACCACCCAGATAAAAAACCACTTCCTTCAAAAATGAACCATGAACAATCAAAGCTGTTCGGCGGTTACTTCCAAGAAATTTTCTATGCCTACACCAACGCCAAACTACTAAAAAACAAACCCATAGAGGCAAAGATAAAAGATAAGACACAGGAAAATACTGAATGGAACCGAGAGCTTGATCTTGAAGCATCCAAGCCTAAAAGCGAAAGAACCTATTCGCTCTACAGAAAAATGCTGGAAGAAAACACCACATTGAAATACGAGATTGAAAACCTGACTTATGAGAAAGAAAAACTAGCAATCGAAAAAGAGACATTGACACTTGAGAAAGAAAAAATAGTGAATGGAATCCGCCAAGCAGCACAGAAAGAACAAGCCATAATGATTTCCCTGAACAAAACCAAGGAGAACTATTTCAACCTGAGAGACGATCTTATTGCAGAGCAGCAGAGACAAAAAATCTTAAAAAAGGTGATAGAACAGGACGAAGAAAAAAGCGGCAGGCTCTACAGTGAAATTCAGCATATGACTAGGCAAGTCGAAGATCTGGACAAGCATATGAAGCAAGCCAACAGCAGGCTTCAGGAAATGCAAAACACCATTATGCGTGAATTTACCTCTTTAGTTGAGAACCTTACAGGATTCATCCAAGCAGCATTCGATAAGATAGGCCAAAATAAAGCCAAATACAGCCGAGGCGTAGCAGAGAACTACGAAAGGATTTACGACAGTGATTTGACTTCAGATATGTCAATCACAGCGGAAGCCTTAAAAATGATTGACGACGTGGAAGACAAAACGGATTCAACCGGATACATCACAAATAAGATTAAAAGAAAACTACTCAGACCGTAAAAATAACCCGCAATTAAGCGGGTATTTTATCCAAAATTCATCATTTTCAACACCTGACTATCCTCTGGCGTTACATCTTCCATTCGAGCCTTGCCGATAGGCTCTAAGATTAGCTTTTGCCTGAAATACTCCAAAAAGCAATCAACGCCGGTAATCTCTATACCCCCCCAATCAAATACTGTATGCCAATAAAATTCACACCGCTCTACATCAAAAATCAGCTTAATATTACACGTTATGTAATGGGTATCCCCGATAAATAATAAATAGATAATACTATCTGGCGAACTTAATCCCACCCACTTTTTGAGGACTGGGCTTCTTAGTATATTGTCTAGCCTTAAATCAGAAGAAAACTCCAGAGCATTTCTTATTTCAGCATACACTCTATCGAGTTCATCCACCCACCAGCCCGGACTAACTCCGGGCAATTTGCTGTAATTTTCAAACTCGACCATTTCAGGCGAAACCACAACATACCTAGACGCATCAAGCCTTTTGAATAACCATTCAACGTCATCAATTGTAATGAGATAATCATCGCCTTGCTCTATGTAAGCATAGACATCAGAATCATCAAAACGCTCTACATACCTCATAATTGAATCTATAAGATCCATAACACCCTCCATTATTCTTATAGTCACGCAAAAGCCCACACTAGGCGGGCTTGGTCTATGATTTATTCAGCATAGAGTCACATCAAAAAATACTGCCCTATGAAGTCAATAGAGCAGCAAAAAATCGGCGTAATAAAAATAATGAAAAATTACCGATTATGTGGAGATATGAAAACCACATAAATATCAAACCATAAAAAAGCAATAAGTCAATAGAGCAAAGACATATGCAATCAACTTAATTTCAGACACGCACAAAAAAGCCCCATTGCGGGGCTTTTATTTATCCTTTCTTGGCGATTATCAAGGACTCTTCAACGGCCCTTGTCCTGTCCTTTTTTCGGCCCATAGTCATATGGTCATGGTCGGTATTCTCAACCCAAACCTTGTAGGACTTGCCAAGCTCCTGATGAGCGAGGTCAATCAGTTCCTCGATCTCTATCATTCCGGTATTGGAATAGCTCAGCAGTAGATCGCTACCAGAGTCCTTCACACCATCAAACAGAGCGGTAAAAGCTCCTTTTACCTGCGTCCTAATGCAGAACGGCGATTGATGGCGATCCTCACGGTAACGGCCCTTTACAAGCTTCCCGGCCTTCACTTGTAGCTCTGGATAGTCATACCTGACCGCCGTTTCAATGGCGTGGTAGAAACGGCTGTAATGGACGAAAGCATAAGGCGGATCTGCGTAGACCACAGAAGGAGGGATCGATGCGAGACAATCCCGGTAGTCCTGTGCCCGTAGCTCGCTGCCACGGTCAAAGACGTTGAACCTATTCCATTCCAGCAGTTGGGCCATTTTTCGATTGAAATACTTCTCAACGGATGCTTGCCGATACTTACCAATATCCTTCATCGAGGCGGCATCTTTTGCGTCTCGATACTGGGCATAGTGCCCCGTTCCTTGGCTTGTATAGGCCATTGCGTGCATCAAGCAGGTTAGGCCCAGGTTGAAATCTGGCGTCTCAATGTCGCCACGCTTCAACAGACGATCCAAGACCTGACGGATCGAGTCGAACCAGACACATTGCTCAGCACTCCACCACGTCCCCGAATAGAACTTGGTGAATAGGTGATATTTCGAGGTAAAGGCTTGGTCAATCAGCGAACGGTTAAGCCGTTCAATCAGGTTGAACTCAGCCAAGGTGCATTCCTTGGGGTAGTCCAAGCCAGCAGGCAGCTCAGCCATTTTCTGGCGGGCGATGGGCCTAGCCAGTTCGATCACGTCAAACCCAGCCAGCTTCTCAGCCCGGAACAGGTAGACAGACGCAATCGTGGCAGAATAGGTCTGAATATCGTTGGAGATAACCCGTTCAACGTGCCCAAAGCCACCAGAGATGGCACAGGCACCAGCAAAGAGGTCAACGATGGGTCTGTTAGGTTTGTGAACCTTTTCCAGACCTTCCCCGATGAAATCAAGGATCGCAGCCTTTGACCCCATGTACTTGATGACTTGGGGATAAGCCCGAGGAACATCGGCGGCTACATAGGTACTACCAGCAAGGCCACTGCTATGACTGGTCAGGTCAAGGCTAAGGTCATTCATTGGTCAAAACCCATTCAATCCGCTCAAAAAATAACCAGAACCGCTAGGGTTCTGGTGTGTTGGGCCGGCATTCTACCTCAGAGGGTAGCCCTACGGATCGAAAGATGCTATAGAAAGGTGATCGTTTTTATAACCTAAAGTATTAAGAAATCAGGACAAACGATCCAATGGCTATCGACGCATTGCCGCAGTTCATTAGAGACAATTACCAGTGCTTGGAAACCAATCACGCTACGGCAATTCTCCAAAACGACTTCCCCCACGAATGGCAGGACTTGATTGATGTTCTGACCGGCTTCCGCCTTTACAAGACGGCAATCGTAGCCCCCGGCGGTCGCAAGTCATCTATTGCTGATTATCTTGATGGTGAGCTTTACGCCCGAGGGTGGGAAGAAAAGCAGTTCAAGACAAGCATTATTGTCGATGAAGAAACCCGGCATACCCCGACCCACAAGGTTGATTGCTACAAGAATCGGATCGCCATCGAAATCGAATGGAACAATAAAGATCCATTCTATGACCGAGACTTGAACAACTTCCGCTTGCTTTTCGAGCGTGATGCCATCAGCGTGGGCGTAATTATTACCCGTTCAACAGAACTTCAAGAAATTTTTAACGACCTTGGAAAAGGTCAGTCCTATGGTTCATCTACTACCCACTGGACGAAATTGATGCCAAGGATTCACGGTGGCGGCTCTGGTGGATGCCCGGTTATTGCCTTTGGAATCACCAAAGGTCTATACATCGAAGATTAATACCCGAGAAAAATAAAGCCCGCTTAATTGCGGGCTTTTTACCATTCAAGTTTGACAAACTTTCAAAGTATGGCAACTTGAATAGAGCAGAAAAAGAAAACCACCTCGGGAAAGGTGGCTAGAAGTACAACAATAAAACATCAAATCAACACAATCATTTAATCATCAAATAATTTATTGTCAAGTCGCTTTCCAAGGTTTTCTTTTTCTAACCAATAATTAGAAGAGGGAAACAATGGAATGCTTAGACTTATTTAACGAGAAACTACCAGCAAGACCGTACCACGCTGATGACCTATCTAACGGCTTAAAAATTAACAAAAGAGAAAAAGCCGCTCTTGCTCGCCACATCCAACCGAACGGCCCTACTCATAAAATTTGGCTTGTCTATGACGTTGACCGTCGAGACGCTGGCCTTCACTGGGAACAGGTAGGAGCACCACCACCAAACCTAATCGCTCGAAATCCGGCCAATGGGCACGCTCATTTACTCTATGGGCTACTAACCCCTATACGAACCGAGATCGACGCTAAAACAGCCCCTTTACGTTACGCTGGAGCTATCGACAACGCGATGCGTTCCCTTCTCGATGCCGATCCGGGTTACTCAGGGCTGATCTGCAAAAATCCGCTAAACCCTCATTGGTTAATTAACCAATGGGAATCCAACCTCTACACCCTGGACGAGCTAGCGGACTACCTCGACCTATCCCCTTACAAGAACAAGCGTAAACCGCTGCCTGACTATGGCTTAGGCCGCAACTGCACCCTATTTGAAAAGCTCAGAGCTTGGGCCTACAAGGCGATCCGTCAGGGCTGGCCGACCTATGATCAGTGGCTAGCGGCTTGCCTCGACCGTGCAACAGGCTACAACGCTCAGTTTTCCACTCCTTTGGATCTTGCCGAAGTCAAACACACGGCCAAGAGCGTAGCCAAATGGACACATCAAAGATTTAAGGCTGATGAATTCTCAGCTCTCCAATCGGAAAGAGGCACCAAAGGAGGATTAGCAAAGGGCAAGGACAAGCGAGAACAAGGGATGATCTTGCTTGAGTCCGGGGCGACTGTTCAGGACGTGATGAGACAGTTAAATGTCAGTCGTGCGACGGCTTACAACTGGAAACAGCACCCATAGCATTATAATTTGTCTAAATAGCCATATCAGATAATAGCACCCGGACAGGGTGTTTCGGCTTGCTCTTTATTTTTCCAAAAGGCGTGGTAATTTATTAGTAACTAACAACAAAAATTACCATGAAAATAATAACAGCCACAACGCTTACAGCTTTAATGCTTGGAACAACTCAAGCAGATTACACAATGAAAATCCCGCTAGAGCAATCTCAAGGCGGAAGCCTTCCAGATAGCTCAATAATATTAAAGCCGTCCAACGACGAACCTCTCCCGGAAGCAGCATCAACTGAATGCAGATACTCAAACGTCCCAATGTATAGGGCTGAATATTATTACCCAGAAAACACTGAATACGAATACCTAACCGACAAAACAAAGCTGGTGTGGAATCAAATTGTAATATCTTACTTAGATGGCAACGCCCACACAACCAAGGAAAGATTTCAGGAAGGCGGATTCTGGTACTATGTAGGAGATAAATTCAGGGACTACGAATTTATTGAAGTTTCATACTATGAGATTTGCCGAGAACCTATATAGAAACTAAAAAGCCCCACGCAGGGGCTTTTTTCTTTCCAGCTATACCGAAGCACCAATAGACGAAATCTGGCCCGTATGGGCCTTTTCCTTTCCTCCTATTCCTATCCGGTCGCCAAGCGGGCGGATGATCTGCATCCGTTCGGTTGGGGGTCTTGATCAAATTTATTAGAAACCGCTAGACCATT
P. aeruginosa	PAO1 (NC_002516.2)	Cluster153	SRR2821691-16-IAwoC-1	2418	IS66_43		tnp(3)	1	0.000837521	1	0	0	0	1	0	0	0	0	0	GTAACCGGCCAGCAAACACACCTTTCTGACCCCACCGCCAAAGGCGATGGTGTCCACCTATTTAAGTGGACACCACTTCTAGCCTTTTAAGAGGGTCTTTCATGCAGCCACAACGCCGTTCCTATTCCAGGTCGTTCAAGGCCCAAGTCATTCAAGAGTGCGCCCAACCTGGGGCCTCGATTGCCAACGTTGCGCTGAGCCACAGCCTCAACGCGAACCTCGTCCACAAGTGGATTCGGCTGCAAACGCAGAAAAGCATGGCGCTGCATCCCGCTTTTGTTTCACTGCCCATGCCACTCGCCAGCACTGAGTCGCAATCGGCATCATCGACTATCAGCGTTGAGATCCAGCATCCGCGCGGCACCGTTAAAGTGAACTGGCCAACTGAAAGTGCTGCTGCCTGTGCAACCTTTCTTCGAGACCTGTTGCGATGATTCGTATCGACGCCATCTGGCTCGCCACTGAGCCCATGGACATGCGCGCCGGCACTGACACAGCGCTGGCGCGGGTGGTGGCCGTGTTCGGTGCGGCGCAGCCGCACTGTGCTTATCTGTTTGCCAACCGCCGCGCCAATCGCATGAAAGTGCTGGTGCACGATGGGTTGGGCATCTGGCTGGCGGCGCGCCGACTGCATCAAGGCAAATTTTTCTGGCCGGGATCTCGGCACGGCTCGCAGATGGAATTGGGTGCCGAACAACTGCATGCCCTGGTGCTGGGTTTACCTTGGCAAAGAGTTGGGCAAAACAGTGCGATTACCCTGATGTAATCACTGCCATGGCCAGCGTCGCCGTGCAATTGTCCGATGAGCCTATCGTCAGTGTTGGCCTGTTCTGACAAAATCGGCGGCATGACTTTGCTTCCTGATTTCGACCAATTAAACCCTGAACAACTGCGCGCTATCGCCGCGCAGCTGATGCAGCGTGTCGAGACTCTCGATCAAAAAGTCGAGTCCATGGACAAGCAGATCCATCACTACAAAACGGTCAACGACAAGCTGACCCACGAGATCGCACAGCTCAAGCGTTTCAAGTTTGCCAAGCGCAGCGAGCAGCTAAATCCGTATCAAACCAGCCTGCTCGATGACGTGATCGATGCCGATATCGCGGCCATCGAAGCCGAGCTTGAGACGTTGCAACCCGCTCCAGCCCCGACCGTGGCTCGGCAAAAACCTAAACGCACCGCCTTGCCGCCCGAGTTTCCACGCACGCCCATCCATCACGAACCGGACAACACTCACTGCCAATGCGGCTGCGCCCTCAAGCGTATCGGCGAGGATGTCAGCGAGAAACTCGACTACACGCCCGGCGTGTTCACGGTTGAACAACACATCCGTGGCAAGTGGGTCTGTGAGGACTGCGAGACCCTGATCCAGGCACCTGTTCCTGCGCAGGTCATCGATAAAGGCATCCCCACAGCAGGTTTGCTGGCTCAAGTGATGATCGCCAAATACGGTGATCATTTGCCACTGTACCGTCAGGAAAAGATCTTTGGCCGGGCCGGCCTCGCCATCCCGCGCTCGACCTTGGCGCAGTGGGTCGGCACTTGCGGTGTGCAACTGCAACCACTGGTTGATGCTCTGCGCGAAGTGGTGCTTGGACACAACGTGGTGCACGCCGATGAAACGCCGGTACAGGTGCTCATGCCTGGCTCGAAGAAAACCCATCGGGCCTACGTCTGGGCCTATGCAACCACCGCGTCTGCCGATATCCGCGCAGTGGTGTACGACTTCAGCCCCAGCCGCTCGGGCGAACATGCACGCAACTTCCTGCAAGACTGGAAGGGCAAGCTGGTCTGCGATGATTTTGGTGGTTACAAAGCCAGTTTTGCACTCGGTGTCACTGAAATCGGCTGCATGGCCCATGCGCGGCGTAAGTTCTTCGACCTGCACGCCACGAACAAAAGCACGCTCGCCGAGCAAGCTCTGCGCTATATCCAGTTGCTGTACGAAATCGAAAGTGAAATCCGCGATTTGGAGCCCGATGTACGGCGACGAATACGACAAGAAAAAGCCGTCCCCGTGATGAACATGCTGCACACTTGGATGATCGCCCAGCGCGAGCTGGTACACGAGGGTGTGGCCATCGCCAAGGCCCTGGATTACAGCCTGAAACGCTGGACGGCGTTGTCACGTTATCTGGATGACGGCGCGGTGCCTATTGATAACAACCACATCGAGCAGCAAATCCGGCCATGGGCGCTCGGACGCAAGAACTGGCTCTTTGCAGGGTCGTTACGCAGCGGACAACGCGCGGCTGCGCTGATGAGTTTGATCCAATCGGCCAAGCTTAACGGGCATGATCCGTATGCTTATCTCAAGGATGTGCTGATGCGGCTGCCGACGCAGCGCGCCAGTGAGATCGCCGAGTTGTTGCCGCATAACTGGCTGCCGTTACGCAACCTGTAATGCCCGTTCGCTTA
P. aeruginosa	PAO1 (NC_002516.2)	Cluster41	SRR2939361-21-IAwoC-1	7673			hypo(8)	1	0.0108878	1	0.153846	0	0	0.0769231	0.769231	0	0	0	0	GCAAACCGACCCGCTCGACACCGAGTACCTCTCTCCAGAGCCGCGCCAGGTCTTTTTCCGCTTCGGTCTGCGGGGGCGCGTATGCCTGCGTCTGTGCGCCGGCATCCGGCTTCGGCAAGGCCTTGCGGTCGATCTTGCCGTTGGGCGTCAGCGGCAACCGTTCGAGCGCCACCAATTGCGCAGGCACCATGTATTCCGGCAGGCAGCCCTTCAGTGCATTCCTCAGCACATCGCGCCAATCTGGTGCCAGTTCTGACGTGATGGGCACTACGTAGCCAACCAGTTGCGCGCCATGGGCTCCCTCCTGTGCCAGCACCACAGCCTCGCGCACGAGGCCCTGCTCCTGCAGGCGCGCCTCGATCTCGCCCAGTTCGATGCGGAACCCGCGGATCTTCACCTGATGGTCGACACGGCCGAGATAGTCGATAACGCCATCGGAGCGGCGGCTGGCCAAATCTCCGGTGCGGTAGAGGCGTCCGCCGTGTGCATCGAACGGGTTGGGCACGAAGCGTTCTGCTGTCAGGGCGGGACGTGCGAAATAGCCCCTGGCCAGACCGTCCCCGCCGATCAGCAGTTCACCGCCGCCCCCCGCCGGCATGGGTTCGAGTTCGTCATCCAGGACGTGTAGCGCGGTGTTGCCGATGGGTCCGCCAAGATGGATGACCTCGCTGTCGAGCACACGCTGGCAGGACGACCAGATGGTGGTCTCGGTGGGACCGTAGACGTTCCATAAGGAGTCCACGTGCGCGAGCAGACGTCGTGCCAGGCCTCCGCCCAGCGCCTCACCACCACAGAGCGCCTTGCGGCCACGCAGGACCTCGGCGCGCTCCGGAGCGCCGTCCAGCAGCATCCTCCAAGTCGCCGGCGTCGCCTGGATAATGCTGACCTCAGCCTCTTCGATGAGGGCCAGCAGCGCCTGCGGATCCTTGCTCTGCTGAGCCTTAGGCATGACGATACAGGCACCGCGGGTCAGGCCCAGGTATAGCTCCAGGCCAGCGATATCGAAGGACAGAGAGGTCAATTGCAGCAGCCGGTCGGAAGAGGTGCACCCCGGCTCCCGCGCCATGCTGGCGAGGAAGTTGAGCAGCGAACGATGTTCGATCTGGACACCTTTCGGCCTGCCGGTCGAGCCTGACGTGTAGATCACATAGGCCAGGTTTTCCGCAGCCAGGGGACGCAGCGGGTCATTCGAGGGATAACCATCCAGCCAGCCAGTCCGATCCAGGTCGAGGGCGGCCACGCCCTTCGCCAAGGGCAACCCAGGGGACAGCCAGGACTGGCTCAGTACCAGCCGTACGCCGCTGTCTTCCAGCATGTAGGCAAGCCGCTCGCGAGGATAGTCGGGATCCAGGGGCACATAGGCGGCACCTGCCTTGAGCACCGCCAGTAGGCCGACAAGCATGTCCGGCCCGCGCTCCATGGCGATTCCCACCAGACTCTCTGTCCCCACTCCCTCAGCGAGCAGGTAGTGCGCGAGGCGGTTGGCGCGTCGGTTGAGTTCACCGTAGGTCAGTAGCTCACCGTCGAAGAGCACCGCAGGCGCGTCCGCGAAGCGCCCTGCCTGCGCCTCGAACAGTGTATGCAGGCAAAGACCGCGAGGATATTCCGCATCCATGTCGCAGCCAAGCGCCAGGTAACGCTGCCGTTCGTCCTCGTCCAACATCCGCAGTTCGCCAAGGCGGATTTCCGGCGCCCGGCACATAGCCTCTAGCAAGTTGCGCCAGTGCGACGCCAACCGCTCAACCGTCTCGGAATCCAGATAACGGCGATCGTAGCTGTACTGTACCTGGAGGGTCTCCCCCAGACCGACCGACAAGGTCAGCGGATAGTTCGTCTGCTCCCGGTTCTCTACCTCACCGAAGCGCAGCCCCGACGGGGCTCCCTGCTCCAGTGCCTCCGATACCGGATAGTTCTCGAATACCAGCAGGCTGTCGAACAATCCCTCGCCGCCCTGCCCGGCCCAGCGCTGCACTTCGTACAGCGGCGTATGCTCATACTCGCGCAGGCCCAGGTTGCAGTCCTGCACCTGGCTGATCCAATCGACAACACTCAGGTCCGCCCTCGGGCTAGCGATCACCGGCAGAGTATTGATGAACAATCCCACCTGTTGCTCGATGCCGGGCAACTCCATCGGTCGCCCCGCCACCGTGGCGCCGAAACACACCGTGTCCTGCCCGGTGTAACGCTGCAACAGCAACAGCCAGGCCGATTGCACCAAGGTGTTCAAGGTCACCCGCTGGGTGCGGGCAAATGCCTCGAAATGCTGGGTGGAAACCGGATCGAAGGCGTGGACGAAATGGCCATGTCCGCTCGCTGGCAACAGTTCGCAACGTATAGCCTGTGCCAGGCGAGTTGGCGCATCGAGCTCGGCGAGCCGCTCTTTCCAGTAGCGCTCGGCGCTTTCCCGGTCCTGTCGCTGTAGCCAGGCGATGTAGTCGCGGTACCGGCCGGCCTGAGGAGCAGGCTGACGCCCCGAGTAGCGTTCAAGTACTTCGCCGAGCAGCAGGGAGCCGCTCCAGCCATCCATCAGGATGTGGTGATTGGTGTAGATCAGGCGATGCCGGTGGTCGGCCACTCGTACCGAGACCCAACGCAGGAGCGGCGCCTGTTGCAAATCGAACGTCCGCAGCCGCTCCTGGTCTGCCAGGTCCTCCAGGGCTGACTCGAGGTCGGTGCGCCCGCGCCAGTCGTGCTCGGCAAAAGGAAGCGAAACGCTTTTGTGCACCACCTGCAACGGCCGACCCAGCTCTCCCTCCCAGACGAAGCCGCTGCGCAGGACATCGTGCGCCTCCAGGGTCGCTTCCCAGGCCAGGCGGAAGCGGGCGACGTCCAGCCCTTCCACTTCCACCTGCATCTGGTTGATGTAATCGCCAGCGCCCTCTTCGTACAAAGAGTGGAACAACATACCCTGCTGCATGGGAGACAACGGGTAGAGGTCGGCGATCGAGCCGACGGGCAATGGCAGGCTATCCAGGCGTGCCTGGTCGATATCCGCCAGAGGAAAGTCCGAAGGCGTCAGCCCACGATTCCGCTCTTCGCAACAGTGCGCAACCAATGCCTGGAGTTCTGACAAGTATTCGTCCGCAAGCCGCTGGATAGTGGCTTCTTCGAACACTTCCCGACTGAACGTCCATTGCAGACTCAATTCGCCGTCATAGACCTGCCCGCTCAGAGCCAGCAGGCCGTCGAGAACTGCCTCGTCGCTACGCTCGGCACCGCTTCCCTCCCGCGCGGGCACGAACAACCCCTGCTCCTGGTCGAAGCTGCCGTCGAACTGGCCTAGATAGTTGAAGACCAATTGGCCCTCCGGCAGGCACCCGAGCGTTGTCCGAGCTTCATCGTCGCCGAGATAGCGCAGCAGGCCATAGCCGATACCCTTGTTCGGCACGGCCCGTATCTGCTCCTTGATGGTCTTGATCGAGTCGACCAGATCGATTCGTGGACTGAGCCGCAATGGGTAGAGGCTGGTGAACCAGCCAACGGTACGGCTCAGGTCGATATCCTCGAAAAGATCTTCGCGACCATGTCCTTCAAGACGCACCAGCACCTCGGCCTCACCGCTCCAGCGGCAGACCACCCGGGCCAGGGCCGTCAACAGCAGATCATTGATCTGCGTGCGATAGGCCGCCGGAGCCTGCTGCAACAGACGGCGGGTCCACTCTCGCTCCAGCCGCCCGCCAACGTAGGCGGCATGCTTCAGCTGACGTCTCCCATGAGGGTTGTCGCAGGGCAGGTTATCCGACAAGCCCTGAAGCTGTGCCTGCCAGTAGGCAAGCTCCGATTTGAGTGCCGGCCCCCGGGCATGTTCCTGCACACGCTCGGCCCAGACCTTGAATGAACTGGTCTTCGCCGGCAGGTGCGGCATCTCTCCGGTCGCCAATGCCTGATAGGCCTGCTGCAGGTCTTCCAGCAATATCCGCCAGGACACCCCATCCACCACCAGGTGGTGTACGACCAGCAGCAGTCGCTGGCTGCCGTCCGGCAGGGCCGCAAGCAACGCCCGCAACAGGGGGCCATGACGCAAATCCAGGCTGCGCTGGCAGGCCTCGATCACCTCCTCCAGTTCTTCCGTAGCATCCAGCGTACGTTCCCACAACAACTCTTCGCTCGCTTCCTGTGGCAGGAACTCCGCCTGCCAGCCCCTTTCGCCAGGCATGTAACGCAAGCGCAGGGCATCATGCTGTTCGACCAGCGCCGCCAGGGCCCCCTGCAGCGCCTGAGGGTCGAGCGCCTCGCTGGGTTCCAGCAGCAAAGACTGGTTCCAGTGATGGCGCTCGGGGACATCCTCCTCGAAGAAACGTTGCTGGATCGGCATCAGTGGCATCGAGCCGAGAACAGGCCCCTGATCGACAAGCTGCCCCGTATCGAACCGCACAGCCCCTGCCAGTCCCTGTATCGTCTGGTACTGGAACAGATCCTTGGGAGTAAAGCGGATTCCCGCCTGGCGCGCCCGGCTAACCAGTTGCAGCGAGATGATCGAATCCCCGCCGAGCTCGAAGAAGTTGTCGGCCATCCCGACCCGCTCCAGCTTCAGCACATCCGCCCAGATCGCTGCCAATGTGCGCTCCAGCTCCGTCGCCGGCGCCACATACTGTTGCTGGCTGTCACTGGCGTCCGGCGCCGGCAGCGCCTTGCGGTCCAGCTTGCCGTTGGGCGTCAGCGGCAACGCCGACAGGAACACCCACTGCGTCGGCACCATGTATTCCGGCAGGCTCGCCTTGAGCGCCGACTTCAGCACTTCACGCAGGGCGCCGCGCTTCTCGTCCTCCAGCGCACCGACATCCTGCGGCACCACGTAGCCCACCAGTTGCTTGCCGCTCGCGCCATCGCGGGCCAGAACCACCGCTTCGCGCACGCACTCCTGCTCCAGCAGGCGCGCCTCGATCTCACCCAGCTCGATGCGGAAACCCCGGATCTTCACCTGGTGGTCGACACGCCCCAGGTAGTCCACCAGCCCATCGGCACGTGCCCGGGTCAGGTCGCCGCTGCGATAGACCCGCTCGCCGTTGCCGTACGGATCCGGGACGAAACGCTCGGCCGTCAGCGCCGGCCGGTCCAGGTAACCCCGCGCCACACCTTCTCCACCCAGGTAGAGCTCACCGGCCAGACCCAGCGGCAGCAGGTCCAGGTCCGCGCCCAGTACATAGGCCCTGCGACGTCCCAGCAAGGTACCGATAGGTGCGTAAGCCGCACCGCACGGATCCTGCGGACACGCCTTCCACAACAAGGGCGTGACCACCGTCTCGGTCGGTCCATAGCCGTTGAACAGGTAGCCCGGGCGCAGGCTTTCCCAGGCCAGCTCGTAGCTGGCCTGCGGCACCGCGTCACCGCCGAAGCAGTACACCCGCACCGGCGGCGGGTTGCCGTCACGCTCGGCATGCTCGGCCAGTTGCTGCAGGTACACCGGCGGAAAGACCCCGATGGTCACACCGTGACGATGCATCTGCGCATAGGTCTCCTCCGGCAGCCAGATACTGTCGTCGCGCACCAGCACCCGCGCTCCGTTGATCAACGGGTGCATCCAGCCTTCATGGGCACCGTCGAAGGCGAACGACATGAAATGCAGCTCGCAGTCCGCCGGGCTCGTCTCGTAGCGCTCGCCGGTCGCACGGATATGCGACACCAGCGGTCCGTGGGATACCGCCACGCCCTTGGGCAGGCCGGTCGAACCGGAGGTGTAGATCACGTAGGCCAGGTTTTCCTCGGCCAGATCGACCTCCGGCGCACCCTCCGGACGATCCTGCCATTCGCCCGGGTCGTCCACCGCCAGGCTCGCCAGGCCGGCGGGCAACGGCAGACGCTCGAGCACGTCGCGCTGGGTCAGCACCAGCGCCGCGCCGCAATCCTCCAGCATGTAGCGCAGGCGCTCGGCCGGATAGGCGATGTCCAGCGGCACGTAGGCGCCGCCGGCCTTGAGTACGGCCAGGAACGCCACCATGATCTCCGCCGAACGGCGCATGGCGATGGCCACCCGCACCTCCGGACCCACGCCCAGTTCCACCAGGCGCTGGGCCAGGCGATTGGCCTGGCTGTCGAGTTCGCCATAGCTCAGCCGCTGCTCGCCGAACAGCACCGCAATCGCCTCCGGCGCTCGACGCGCCTGCTCCGCGACCAACTGGTGGACGAACGGCCGGCTCGGATAGTCCTCACCGGTCTGGTCCCAGCGCGCCAGCAGCAGGTCCCGCTCGGAACGATCCAATAGCGGCAACTCGCCAACACGACGCGCCGGCTCGCGACAGATCGCCTCCAGCAGGTTGCGCCAGTGTGCCGCCAGGCGCTCCACCGTCGACCGCTCGAACAGGCTGGTCGCGTAGATCAGCGACGCGCTCAGCGCGTCACCGCTTTCATAGGTATCCAGGGTCAGGTCGAACTGCGCCGTCGCGCTCGCCCGCTCCAACGCCTCCACCCGCAGCCCCGGCAGCTCCAGAGCCTTGCCCTGACCCGCGTTCTGGTGGTTGTACATCACCTGGAACAATGGGCTGTGGCTCAGGCTCCGCTGCGGCTGCAACGCCTCCACCAGTTGCTCGAACGGCAGGTCCTGATGGGCCTGCGCTTCCAGTGCGGTACGTTTAACCTGCTGCAACAAGACGTCGAAACGGGTCTCCAGGTCGAAGTCGGCCTTCAACACCTGGGTGTTGACGAAGAAGCCGATCAGGCGCTCTGTCTCTACCCGGGTGCGGTTGGCGATCGGTACCCCAACGCGGATTTCCGGCTGCCCGCTGTAGCGATGCAACAAGGTCTGGAAACTGGCCAGCAACAGCATGAACAGGGTCACGCCCTGCTGCTGCGCCAGCTGTTTCAGCGAGCGACCCAGATCTTCGCCCAGCTCCACCTGCAGGCTGTCGCCGGCAGGACTCTGTACGCTCGGCCGCGGCCGGTCGGTCGGCAGTTCCAGCACCGGCTGCTCGCCGCCCAGCTGCTGCCGCCAGTAGGCCAGTTGGCGCTCACGCTCGCCGGCTTCCATCCAGCTGCGCTGCCACAGGGCATAGTCGGCGTACTGGATCGGCAACGGCTCCAGCTCCACGGCGCGGCCTTCACGGTAGCCGGCGTAGAACTGCATAAGCTCTTCCACCATGATCGGCGTCGACCAACCATCGGAGACAATGTGGTGCAGGGTCACCACCAGCACCTGTTCCTCGGCGGACAGGCGCAGCAACAGGACCCGTAGCAACGGACCACGTTCCAGGTCGAACGGCACCCGCACCTCTTCCTCGATCCGCGCCATGAGCACGGCCTCGTCCGCTGTCCCCAGGCTCTGCTCGCGGATCTCCAGCGGCAAGCGGTCATGCACCACCTGCAGTGTCTCGCCGCCCTCCTGGCGGAAGGTAGTACGCAGCCCTTCATGGCGCTCGACCAATGCGGCGAAGCTGCGCTTCAAGGCCTCGACATCCAGTTCGCCACGCAGGCGCAGGGCCGCCGGGATATGGTAGGCCGCGCTGTCGGGCTCCAGTTGCCAGAGGAACCACTGGCGTTGCTGGGCATACGACACGGGAGATGCAGCCCCCCGATCCATGCGCCGCAGGGGCGTTTGCAGAGTGCCACCTGCTGATTTCGCATAGGCGGCGAAATCGGCGAGATTGGCATGTTCGAACAGCGCTGCCAGAGGAAGCTCCAGACCCAACCGACGACGGATGCGGGAAAGCACCTGAGTCACCAGCAGGGAATGGCCACCG
P. aeruginosa	PAO1 (NC_002516.2)	Cluster275	SRR2939257-11-IAwoC-1	396				1	0.00335008	1	0	0	0	1	0	0	0	0	0	GGCTGAACAGCGCCGGCTTTTCCGTGTAGGCGTAGCTGCGGAAATGCAGCTCGTCGCCGACCCAGCGCACGTCGTTGTAGAGGTGCCGCCAGTTATCGCTGTCGGCCATGTACAGGCGGGCGCCGCCGTCCGCGTCGCGGAGCACTTCGAGCTGTACGCCGTCGTCGTTCGCCCAGCGGCCGATATAGCGCTCCAGGCCGACATGCGGGGGAATCGCCGGCGCGGGGAGGAAGTCGCCGCTGCGGTACGGCGTCAGCCTGCCGCGCTCGGCGTCCGTGTTGTACATCCCGCACAGCGAGGCGACCCTGTCCACCTTCAGGTAATCGAAGGTCAGCTCGGCGCTGGCGATGCGCATGCCCAGGCGCATCGCCTGGGGCTTGAAGTCCAGAACCCGCA
P. aeruginosa	PAO1 (NC_002516.2)	Cluster274	SRR2939257-12-IAwoC-1	419			hypo(1)	1	0.00335008	1	0	0	0	1	0	0	0	0	0	CTGACATGGATGGAGCCGCCATCGTCGGCCACCCGGTAGTCGGACGTTTCGATCTCCCGACGTTCGTCGAGCTTCGAGCAGTTGAAGGGGTGCAGCAGCACCTTGCCGTCCGCCCGGTACTCGGCGACGTTGGCGATGCCGTTGCGCAGCGGCAGCATGGCCCAGATGCCGACGATGCGGCTCTGGTCCTCGGCGAGGGGCGACGACGGGGCGGGTTCCCCCGCCTCCTTGTGGGCGCAGCCGCCCAGGACCAGGGCGGCCAGGGCGAAAGGAAGGAATCTGTTCGGCATGCGGGTCATCCATGATTCGTTGGCGAAAACCCCCAGCGCCGCGCTGGAGCATGGCGTTCGCGGACGGCTGCGGAGCGTAGCGCAGAGCGCCGCTCCGCTGCCAGCGACCGGTTCCGCCTTGCGGGCTGC
P. aeruginosa	PAO1 (NC_002516.2)	Cluster195	SRR2939260-13-IAwFC-1	1602	IS1182_104		tnp(1)	1	0.000837521	1	1	0	0	0	0	0	0	0	0	CAGTCTGTCGGGCTTTCCAGTCAGCTTGAGTCATAATCACGCACTTCGATATCCCGGTATTTCGCATGAGCCGCTTCCGCCCTGTTGATCGCAAGACCCTTTACCTGTTTCCACCGTCGGTAGAAGAGTGGTTGCCGGAAGATCACCTGGCGCGCTTCATCGTGGAAGTGATCGACGGGCTGGATCTGAGTCCACTCCAGAAGGCGTACGCCGGCCGCGGTAGTGCGGCCTACCATCCGGGGCTACTGCTCTCGTTGCTGGTCTACGGCTATGCCACGGGCGTCTTCTCCAGCCGCAAGATCGAGCGGGCGACCTACGATTCGGTGGCGTTTCGCTTCATCGCCGCGAACGAGCACCCGGATCACGACACCCTGGCGAGCTTCCGCCGCCGTTTCCTGGATGAGTTGGCCGGTATTTTTATCCAGGTGCTGGAAATGGCTCAGGAAATGAAGCTGCTGAAGCTGGGCACGGTGAGTCTGGACGGTACCAAGATTCACGCCAATGCTTCGCGCCATAGTGCCTTGTCCCATGGGCACATCGAGAAGAGTCAGGCACAGCTGAAAGCCCAGGTGAAAGAACTGCTTGCCCTGGCGGAACAGGCCGACCAGACGAACCTACCCGATGGGGTCAGCCTGCCGGAAGAGATCAAACGCCGAGAGGAAAGGCTCAAGGCCATGGAGGAGGCCAAGGCGAAGATCGAAGCGCGGGCGAAAGCGCGTTTTGAGCGCGAGCAAGCCGAGTATCAAGACAAACTGGCTCGCCGCCAAGCCAGGACCAAAAAGACCGGGAAGAAGCCTGGAGGCAAGCCCCCAAAGCCACCGGCTCCGGGAGCCAAGGCGAGTGATCAGATCAATCTGACGGATGAAGAATCACGGATCATGCCGGTGTCCGGTGGAGGTTTTGAGCAAAGCTACAACGCTCAGGCGGCCGTGGATACCCAGAGCCTGCTGGTTCTGTCAACGACGGTAACGGACTCCCCGACAGATAGAGGCCAAGTCGTCCCCATGCTGGAACAGATAGCGGCATTGCCCAAAAGCCTGGGCCCGGTGACGCAAATGCTGGCGGACACGGGTTACTTCAGTGGACGGAACGTTGAAGCCTGTGAACAGGCCAATATCGAACCGCTGATCGCCGTAACCCGAGAGGGCCGAGAAGAGGATTGGAGAGCACGTTTTACAGAACCTCCCGCCCTTGCAGAAGACGCGACGGCGGTGGAGCGAATGAAGCATCGGCTGAAAACCCAATCGGGTCGAGCGGCGTATGCGTTACGCAAACAGACGGTGGAGCCGGTATTCGGCCTCATCAAGTCTGTGCTGGGCTTTCGGCAGTTCTCGTTACGTGGGCTGAAAGCAGTTGCGGGTGAGTGGCGACTGGTCTGTCTGGCGTGGAATATGAAACGGCTGGCGGCACTACGGCTCGCGGGATAAGCGAGGACGGCTCGCCCAGGTCTGCTTACGCCGCGAAATGAGGGCTCTCCCGCACCGATGGGGAGGAAATATCAGTCAACCGGTCTGAATCCACTGAAGCTCTGTGCCACGGGGTGCAGTGCAGCCTGCGGCATTCCTACCGTTAGAGCGTGAAATCCTCAACTCCGACAGACTG
P. aeruginosa	PAO1 (NC_002516.2)	Cluster8	SRR2939270-18-IAwFC-1	9468			hypo(11)	1	0.00167504	1	1	0	0	0	0	0	0	0	0	TGTACACATTTAACCTGTAATTTTTTGGGTAGGTCATCCGCCCATTTTACGCACTGCGTGCGGGGATTGGCCCGGTTGTGTCCTCCCGGCCAATTGGCGTGTTTTAGAGCGTTTTTAGATCGGGGTGGTTGATCGTGTGCAGGCTCTGCATGCACGCGAGGAACCGCCGGAAAATGGCTTTTACAAGCCTAAAAGCGGGCGTGCAGTGGCTCGCCCATTCTGGTGGTATTGCTTCGCAATTTAAAAAATAAAAAAGGTCGTTTGTGAATAGTCAATATAAAGGGCGGAAAATTAAAAGTAAAAATGTTGATTATTCAATGCTTTTAAATAAAGACCTGTTTGCTATAAAACGGATTATTGAAAAATTAGCCTGAATTATGGCTTAAAAATAAGATCGTAAATTTTCATACATAATAGATAAAAACAAAAAAAGGCTGTATTTAAGCCTTTTTTAGATTTTGATGATTTTCATATTTCAAACATTTTTTCAACAAGTCTATTTTGTTCAATCATTTCTTTATATCGTTTGTTTTGATCGTTCACTTCTGCAACATATTCTAAACCATTAACAGAGTAAACCGGAAAAACCAAAGAACATCTATTTCCTTTGCGTTCCGTGCTGTCTTCTGTCGGATCAATATGGAAATACTCAGGGCAATAAATAAACGCTAAATCGCCAACATTTAACTCTATTTTACCGATTATTTTTCCCTTATCGTCTATTCCTCTTATTCTAAATCTATATTCAAAGCATTGTTCTCTAAATTTGAAAAAATCAATATTGTGCATAGTTTCATCAAAAGCCTGTAAAGTTGCATTATCGAATTTTTCATTATTTATAGGTTCGTTTTGTGCAACGATATGCCTTGTTAATTTTGTTATCAATGACACGCTTTTCGCTGCTTTGTATTTCTTGATTTTTGTTATTTTAACATTTGCATATTTAAAACTTCCAAAATCTCTTAAATCAATGAACTTGACGAAAAAAGGTTTTTTCTTGTCAGGCGTTCCGTCATAGATCATTTTATTATCTTTGAAAAAATCATAATCATCAGTAATGATGAAATTTTTCTTTTTATTTTCGCTTTGATATGCAAAATAATTTTCTTTATTTCTATTATTAACAATAGTCAAATCAAGTTTGTATTCTGGCTTTATTTCTAATCTCTCTTTTTGGTAGTTGAAGTTAAAAACGCTGTATCTCATATTTTCCCCTTTTATTATTTCTTAATTATATTTAATCATATAAAAAAGAATAGTCAATATAAAGGGCGGAAAGAATAAAAGCCAAATATCAGTTAAAAGGCTTTTTCGATCATTGTTTATAAGTAGTTTAATATATATAGAATATATATATAGTTTAGGGGTTAGGTTTTCCCTTGTTTATAGGTTTTTTTCGGCGTTGATGTTCCGGGTATGTGTAAAACTGTTCTATGTTTGTGTAATAAGTGTTCCGGGTTTGTGTAATGAATAACCTTTATTTAATGACTTTTCTTTTAATTGTTCCGGGCTTTTGTAAATAAAAGCCGCGTAGTCTCTTGATTTAATATTTTTACATGATTAAATATTAATATAAACAAGAGATAATTAGAACAATGAAAATCAAAACAACAACAAAACAAAGAAAAGTATTTACAGCCGAAAACTTCGTATCAGTTCCAAAGAGCTTTTTGGTAACGCCTTTTTTCAATTCTGTAAGGACTGGCGATTCATACAATATTTTTGAGATACCGAAATATTTTCAGTATAAGGACTTAAAATTCAAGTCCGAAACGCTTTCAATCTTCAATGACTTTGATATTTTTCTATTTATAGTAAAAGAGACTGTTAGGCAAAAAAATAACGAGATTGAATTTTACTTTGATGATTTAGCAAAATTTCTTGGAATCGAAGCCAATCATAAAGATACATATTTCAAGCGTTATTGCGAAACAATTTCTAAATTAGAGCAAATACAAGTAATTTTTTACTTGAATGAAGTTCGCCATAATTTACGCTTTCTTTTGAAGTCGCCAGAACAAGACAAAAACAAGAAATTAAAACTTATTGTAGATAAAGATTATTTAGCATTTTTTGATGGAATAAATGAGTTATACGATGTAAGCCGATTGGTATTGAAAGGACTCAAAAGCGATTATCAAAGAATATTGTATTTACTCTATGTAACTAATAGAGCAAATAAGGAAAATCATTTTTCCGTTGATATTTTGAAATTTAGATTTCAAATTCCTGAATCAATGGCTGATAGAAAGTTTATTTTCAATGTTAGAAAAGCCAATAAAGCGTTAAAAGATAAGGGCTTGATAGAAGACTTTAGCGAAGTGCAAAAAGGCGGCAAAACTGTAAGTTTTAAAGTTAAATATTCATATGACACGCTTTACCCTAAAAAAACCGATATTTCCGGCTTTGAAAGTAAAAATGCCAAGCCAGATAAAGAAGAAGAAAGAGAAGAAAAAGAAGATCAACTAACTGTTGAAGAAGAAGAATTTTTAGATGACAGTTATTTCGATGACAGTTACTTGAATAATAACTAATAAAGAGGAAATGAAAAATGAAAGAAGAAAAAGAGAATTTAAAGAAAAAATCAATCACTCAATACACTTTGCAAGAATTGATTAGAAGAATTGACGAAATATGTTTGTTGTTAAAAAACGACAAATTGAAATCACGCATCAAACAAGCAGCAATAGACGCATTTACCAACGGAGATATTCAATCTTTAAGAGCTTTATTGATAATCGCTCTTGCTGCTCAAAATGACGAAGAATTGATTGCAGAAAAAATAGAAAAGGAAGGTTTAGAGTATGATCCCTTACTCAAAGAATATTTGAGCGAAATCGAGCCAGCAAAAGCAATTAAAGACATTACTCAAGCAATGGGCGAGGTGAGTTCTCAATTAAAGAATAAATCAGGCTTCAAGCCAAAAAATGACTAACATCGATCAAGGAAATAATGAATGTAAATAGACTATTTTTAATCGCTTTTCTTTTCGCCCCGGCATTCGCACTAGGGGCTGATCTTGGTGGCGTAAACGCTTCCGAAGCACGCAGAGAGTTAATCTCTGTCATTCTCGAATATATCGGCTTAATTTCCTTTCCTCTCGGCCTTCTCTTAATGGTCGTGGGTGCCTACAAACTCAAATTATTAACCGAGGAAGGTGGAAAGGTTGGGCTTTCAATTCCTTTAATAACGATCCTTGCAGGTGCTTTTACGATAAATTTCAAAGCACTTTTGTCAGTATTTACGAATACATATTTCAAGACCGATTTTTGTCAAATCATCGACAAGTCTGCCGCAATTTCAAAATCTTGTTTTAGCACCGAAATATCGGGCTTGACGGGCGATCTTCAACTGCGAGTTGCAAAATTATCTAACGAATCCACTGCACAAATATTTATAGATAATATTTATGCAATTATGGGTATTTTCCAGATAATCGGTTTTATATATTTTTTGATGGGTATTTATGGACTTAAAGAGGTAGCCGATGGATCGGCAGAAAATGGCTATGGAAAACCAATTATTACAATGATTGCGTCATCTTTAATCGTAGATTTGCCGCACACAATAACAACCTTTGTCGATACTTTGGCAAAGGTAGGAATTAACTTTTAATCACGGGGGAAATTATGAAAAAAACAAAAAATCTTTTAATCGCTCTTTTAACCTCAGCCGCTTTTGATGTTGCTTTTGCTGAAATCGAGTTTCACGAATATTGCGAGCAATTGGGTTGGCCTGCACAAAAATGTGCAGAAAGTAAGGCAAAACACGAGGAATGGACGGCTGAATATTATGCAAGTGGCAGAGCCGCAGAAGTAAGAAGAATGATTGAAGCGGCTTCTATTGAGAGTCTTCCGGTTAGCGAGTGCAAGCACGAATTTAAACAAAAATTTGAGGTCGTTTTAGGTTTCTACCCAACAAAATTTTTGATTAACAAAGATGAAAAAGATCAATGCGTTTCGTGGTCTTCAACATCTGGTGCAGCGTGTTCAAATTATGGTGAATTATTGGGAATTTTAAAGCCTCATTGGTCTGTGCGTCCTTGGTGCGATTTTCAAGAAGATTTGCAAAAAATCTATGATCAATATGGTCAAGATTCGGACTATGGCCCGGCTGGTATGCCGCGAGGAATGCGAAAAGAAAGAGCCGACAAAATTAGACAAGCAGAAAGATTTTATGGAATGGAAGTTCAATATGGTGTTGAGCAAAATAAAAATGAAAAACTGTTCTAATTTGACTTTTAATAATAGTATGATAATACTATTATTAAGTATAACTTTTTTATTCCTATGAAAGAACATATTTTTATTTTTATAATGGCGTTATCGGTTGGAGTTGTTTCCGCTGTAAATGATTTGACTTTAACTGGCAGCACAATGCTTGCATTGTTTTTATTCTTCGCATACGAAAAGGTATTAACAAATAAATTAACTAAAAACGAGGTATCAAATGAAAAAAACTAAAATAACAATTGCTTTATTGGCATTATTCGCTTTTTCTTCTGCAAATGCTGCTTATGTTGTGAAAGTGGCAATGGACAAAAACGCTATTAATTTCAAACAATATTATGACAATGTAGGGGCTACACCGGGAGGAAATAACAATAATTCAAATGATCCGGCTTGCACTGTAACACAAGCAGATTTAGACGTTTTTGGCGGTGAGTTAATCAGGGTTTTTGATGATGAAACTATGAATTGTGTAGTAGATTACGCAGTGCCTGCGGCTACTTTTTCCCCTGATTGCGTCGGCTTAGAACAAGCAACAGCACAAGGTTTAGAATTTACGCACGCAATGATTGCAAAAGGTGTTAAGGGGTTTTCTTCATTCGCATATTTCGGCGAATGTAGTTAAAGAAAAGGAGGTAAGTTAGTGAAAACAGGAAAACGCCAAATGGCGTTTTTTTATTGCGGTTTTAATTTCATTCGTCTTTTGTGCTTCGCTTTTTCTGCTTCGCGTTCTTCTTGGTGTGCCTCATTTTCCGCATTATTCTTTTGAGTTTCTGCGATATTTTTAGCGGCTTGAACGTCTGCACCTTTTTCAATCAATGAAGCGTATTTTGAAGACATTCCCGCTTCTCTTATCTTCGCAGATAATGCGGCTTCTCCTGCTTCTTTTAACTGAGACATTGAAACAGGGGCACCATCGATCTTGTGTTTACCTGCTACATCTCCCGCCTGTTCTTGCTTTTTGTTTTTATCTTTATTGTCTTGTAATTCCTTGGTTTTTTGTTCCTCGGCTTTTTGGTCTTTTACACCGCTGCCAGTGGTGCCATTATCCGAAGCCTCTGGACTTACATTTATTTTACTGTCTTTTGATAAACCATCTTTTGACAAGCCATCTTTTGCAAATTCTATTTTTTCTTTAATTTCGTTTTTCTGTATTTCATCTTTTGCTTTTGTGTATTTATCTTTCGCTTGATTTTTTATTCTTTCAAGTTCTGCTTTATCTGTTGCACTCGGTGAATAACCTTTTAAAGAAAACCCTTTTTTATCTAAACCCATTTTGTGAAATTCAAGCCAAGTTTTACGCTTGAAATCGTGCGAGCCATTCACTGCTAGTTCTTTATCTTTTGGGTTTTTTGTCGTTTCTTCTAATCGCTGCAATCCTGCTTTGATTGCGGTTGGTGATGAGTTGTAAAAAGTCGCAACACCATTTTTATAATTGAATGCTTCTCTATTTGAGCCGTTCCACTTGTATGACTGGCCGTCCGTAGTGGAAAAACTAAGATCAAGAACGCGGTTTCTCTTCTGTTTCTTGTCGTAGTCCTGGGCGGACTGGAATTGAGGCCCGCTAAGGCTTCCGTATTCGCGTTTTAAAGGGGTTTTCTTGCCGAGACGTGCAAGGGTAGCGGGAAAGTCTGGATCATCGCCAAAATGGCCTTTTAAGTGCTTATAGGACGCTCCCACGTCCGAAGCCTTAAAGCCAATCCCGTCTTTTTCAAGCGTGTATGCGTTGTTTCCGTTGTGAATGATGGAAAAGCCGCGAGCGTCCATAATTTCGAGAAAATCACTTGAAGACATAGCGTTATCAATTGCTGATTTCACTTCATCTTTAAATTTTGATTTTTCCGATTTAAGTCCTTTTTGTTCGTGCCTGTATTCGTTAGACGGCTGCGGATTGGTTGGGGTTAATGGGTTTAGGAATTTTCTATTTTTAACAATGGTCAAATCATTTTCGATTTCTGTTTCATAAAGCAATTTTTCAAAAAGTGCATAATCATCTTTTTGATTGTAAATCTCGCCTTTATTGTTTCTTTTGTTCCATACGAGATGGACGTGCATTTCGTCTGTGTCTGTATGGACTGCCCATCTATGTTTTCTATTGTCTAAATCAAGGGCTTTATTCCATATTCCTAAAGCGAGTTCGGCGGCTTTTTCTGGCGTCAAATCATCATCTTTATGAAATGAAATCATTTCGTGTATTGCTTTGCTTTCCTGCTTTCTTCCTGATTTATTTTCAAATTTATTATTTACTTGCTCAAATTTCTTAACTGCTAACGCTGAGTATTCTTCCATACTCGTATTTTCAAATTTCGCTTCACTGCCGCCGACTAACGCGGCTTTTTTCGATATGTAATTGCAGCCATTGCCGATTGATCCGGCTGATTTGAATGTGCTTAATTTCTTTCTAATCATTTTGAACCTCTCTTTTTAATCACTGTTTTTTTAGTTCTTGTAGCGATCAAATCTGAGAGCGTTTCAAAACGCTTTGATACTTGCTCTAATGCTGAAATGTCTTGCTTTGTGAATGCAGAACCTGCGTTCACCTTCCTAGCCATCTGGTTGATATTGTTCCCAATCGAGGAAAGCATTTTCTCGATTTTATCGAGTGCAGCGAGCAAATCAGGGTTTGTTATTTCTGCTATTTGTGAAAAACCGTCATCAATAATTTTTTTGATTAAGTCGGTTTTTGTAATTTCTAATTGTTGAGATAAAGCGTTTAACTTATTTATGTGTTCTTCACTGGCTCTTATTGTTATGCGTGCATTTCTCATATTTTCCTTTCGTTAGTTTATTTGGTGAACAAAAGGCAAATGCCTATTGTTCTTTGTTTTTACTCATAAACCTGCATAAATATAAATTTTGATAATCTTGTTGCGTAGTAAATTTTTGCTTTATCGGAAAGCTTATGGCTTGTAAGTGCGATATTAAGTAAATCAAAGTAAAAAAGCACTGCTATGTCTGTATTGCAAGACGGGTCTACAATTATTTCGTTTATTTTTTCGAAATCGTATTCGTGGAATTTATCTACTTCATTTAAGAAATGATAAATTAATTGTGATTTAAATTCTTGTGTTCTGCATAATTCATCTATTATGTCCATAAAATTCTCCTTGATTGTTTATTTGTTTATGAGTCCTCGCTTTTGATTTGCTTTTTAATTTTCAAACGAAGTGTAGAAAATCAAGCGGAAATGGAGTGGAAAAGACCGAAGGTTTTTCTACGCCAGAACAATTTTACGAAGTAAAAATGGTCTGACATTTCCATTGCTTGCCTATAAACAAGACTTCATATATAAAATAATTTATCATATATTTTAATGCTTTCAAGTGTCAGACAAAATGTCAGCCATAAAAAAGTGTCAGACATATTAAAAAACGTCAGACAATAAAAAAGGCCATCATAAATAATGACAGCCTTTCTAATATCGTTTGAATGTTAGATTTTTTAGTGCGTGCTTTTTTACCGTTTGATTTTTAGACCATCAATGATCTACAAAATCAAATTGCCGCAAGTATTCAATGAGTTTTTCCGGATCGTTTGCAATTTCTGCCGGTATGTCTTGGGTGCCCTCTATACGCATTATTTCGGCCATTTCTGCGGTGGTTTGGTGTTCGGTAGTAACAACAAAGCCAGCGGCTGTAACCACTCGTAAAACGCCATTTTTAAAGCGTATCGTGTAAAACTGATTTTCAACATCGAGCGAAATATTTTTGATAATTTCGTGAAAAAGCAAATTGATTTTTGATCGCGTTTCGTAATCTGGTTTTTCTTTCAATTCTTCAATCGCATTATCTACATTAGAATTATAGATATTTAATTGAGCGATTTCGCTTGCAATTTCTCGCTGTTGATCTTCAAGTTCTTTAATAGAAATTTCTGCGTCTTTTGCTTGCGAAATCATAAACGCCGGTAAGTCGCCGTCATTTTCTAAAAATTGACGCTGGAAATTTTCGATCAATTTCTTTTTCTTGTTGATTTCTGTTTCTTTTGAACGCTGCTTTTTAATGAGCGTTTCGAGCGGGTTATTTTCATTGAGAACATCCGCTAGGTTTATTTCTTGAATCGCCTTTAAAAGTGCCGTTTCAAAGTCGTCATATCTAACACGCTTGGTTGAGCATTCTTTTGTAAATTTTGCACGCTTGCAAACGAGATAATAAATTGACTTTTGAACCTTGTTTCTTTTATCAATGCCTGGATTAATCAAGTGGATAGGCCCACTACATTTTTGACAAGTTAAAAGCCCGGTGAATAGATTTGTAAATAATTTACCTTTGCGGCCTTTTCGCGTGCCGTTTCCTTCTCTTATTCTCTCGCATTGCTCGAAAATTTCACGGGTAATAACGGGCGGAAAATAATCGTTTATTGGCTCGCCTGCTGCAATCAAATCACGTTTGCCGGTGCCTTGTTTTTTTGGTTGATACAAGCCATAGGTTGCAGGGTTTTTTAGTATTTTTGTGATGATTGAAGGTTCCCAATAAGGGGCATTTTTAAAAGTCGAAATGTTCCTTTCATTCAAAATATTTTTGATTTTTAACGCACCATTGCCGCTTAAATAAAGATCAAAAATCAAGCGAACTGTTTCCGCTTTTTCTTCATTCAATACGTATTTTCTACGCTTGATATTTTTCTTTTTTTCTTCATCAAAAATATAAAATATTTCTGTATCAAGCCAAGCGGGTGCTTGTGCAGTCATAGCGAGTTTTTGACTCGCGGCAAGATTTCGTTTTTCTTGCCAATTAAATAAACCTTTATCGCTTTTAACCTGACTTTCTTTGTTCGCACGCGAGGCATCAATTGACAAAGTAATAATTGAAAACACGTCAATTTCTTCAAGTATTCTTTGTTCTTTGTCGCTAATGATTGCGAGTTTTAGACCTTTTGAAATTATTTGATTGACTTTCATAAGGGCGTCAATCGGCCCCCTCCGTGTCAATCGATCAATATTTTCTAATGCGAAAACGTCGCCCGGTTCATATTTTCCTGCGTTTAGATTTTCAAAAAAACGGGTCAATTCCTTTTGCTGGGCATCGTCCGAAAACGAGGAACGGCCAATATCTTCAAGGGTGTTTTCTTCTTCGACGGATAGGTCATTTTTTGCGGCAAATTCTGCAATCAATTTGCGTTGCCGTTCGAGCGAAAAGCCGCGAAGCTGCTCGCTCGTAGACATCCGAAGGTAAGAAATTAGCCGTGGCATTTTTAAACCCCTGCAAGGTCGAATCTTACAGGTATTATAGACCCGACT
P. aeruginosa	PAO1 (NC_002516.2)	Cluster44	SRR2939277-11-IAwoC-1	7405			hypo(12)	1	0.000837521	1	0	0	0	1	0	0	0	0	0	GCCAGAGGTTAGAACGTGTGGGTGATCAGGGCTTGCCTGTGGCCACAGGCATCTGCCCGAGCTGACTCAACTGACGCTCCGGCGCTTTCCCGAAGTTGTCCAGCGGCCAGGGCCTGACCACGTACGACTTGCCGCCCTTGCTGATCAACACCCCGTAATCCCTGCGCTCGACCGTCCAGCCCAGCGACACCACGTCGATCCGACGGAACCGTTCCTTCACACGATACCCAGGGTCCAGAACGTCCATGACGAACTCGAACGCGGCCTGTTCGGGTTGGGGATTCTTGCGATCAAGGATCGCCGACAGCCGCAGATCGTACTGCTGCGCGAGCTTGTCCAGGTAGTCGATGGGCGGCGGCTCCTTCGGTTCTTCCGCCTTGGCCGGCGCCGCAGCTACGACGACTTGAGGCTGAACCGGCACTGAGACTACCGGCGTCACCGCGTGCTCAGCCTTGGGCGCATCCTGAACAGCTGCCTTCAGGTCCTGGTCGCCCGGCTGGAAGAAGTTCCAGAGGTACGCAACCGACACCGCAATCGCGATCGACAGCCCCCAGCCCAGAGCCTTGTGCTTCGCCTGGAACACAGAAAAACGCTTGTCCTGATAGTTCGCGACGTTGGCAGTACCGTCATCGTGGCTCTTGTAGAACCCGAAGAAGTCCTTGTTGTACGGCTTCTTCCCCGATGCCGTCTGCTTGAACCGGAGCCGCCCGGCACTGGAGTAACTGGCCCAGTGGTACTGATCGTCCTTGCCCATCATGTCCAGCTTGGTGAATCGCGTATAGCGCTGGAGCCGCTTGCGCCACGTCTGATGCAGTTCGGTCAGGTCCTGGCCCATGATCAGAATGTCGATGCCCAGGTGCCGGTGCTCGGTCACGAACTTGGCCCAATCCGCCGACAGCGGCTGCCGGTCAGGCGGCCAGAACTGGTTGATCTCGTCCCATATCCAGAGGCAGTCATGATGCCGGTTCGCGAAGAACTGGCCCTTTACCCACGCCACCTTCGCATCTTCGTCGAGTTCATCCGGTGCTTCCAGGCAGATCAGCAACTGCTGGACCGTGGGCAACGGGATGGCCAGATGCTCGGAGATTGCCCGATGGTCAATGCCGCTGATGTTGGTCACAACAGTGCGGCCGCTGAGCAGCGAGTTGACCACATGAACCATGGCCTCAAGGCTCTTACCAGAGCCAGGAAGGCCCTCATGACCGAAAATCATGCCCTACCCCTCCCTTACCATTGACCCAGCGTCAGCGCCTTGCGCAGCAGCCGAAACGCGACACCCGCGCCCAGGATGGCCAGCCCCTGCGGAATGCCGAAGAACTGGACGAACCACAGCACCGATTCAGGCAAACCACTGAACAGCGTTTGCAACTTGTACTGCACCAGGAACTGCGGAACCGGAAGCGCATTGATCAAGTACAGCGCGCCTTCCATGACACCCTTGAATATCAGTAGCGGCAAATCAGCAATGAACTCCATGAAATCCTTGAACATGCCAAGGAACCACTCAAAGATTCGACCGAGCCACGCCAAAAGCGCCTTAAACCAACTTGCCACCGTTTCAATAATTGCTTGCATACATCACCTCAATCAAGCATGGCGATATAGAACGCGCCGAACGCACAAAGAATCATCACAACGGCCATGGCCGCCGTCCTATATCCGGTAAACCAGGGCTGACAGTGATGATCAAATACAAGTTCAGAGTGAAAGCTTGCACCCATAATCGACATATCGACAGGCGCTTGCCAAGTTGGGCACGACGCAGAAACCGAAACATCGAAAAATCCCGTCGCCGCATTCACTATCGGCGCTTGCTCTACACGCGACAGATAGCTGTCAATAACGCTTTCTTTCGTTTCCTCGGTCGGCTTGTACTGATCCTCATATGCGGGTCCCTCGCAGTTTGTCGTACATGGCGAAGGCGTCTGAGACTCAGGCTCAGTCGCAGGATCCTCCCCCGTCACCTCCGGCGATTCAGTTTCCGTCGTCGTCGTGGGTTTCTCGCCATCCTTGCTAGTTGTCGTGGTGGTTGTCTTCGAATAGTCAAAATAGTTCGGACCGTAGTTAATCGTGTAATTAGTTTCCGTAGTAGTGTTCGTTGTTCCGGTAGTGCCATCAGGGCGCGTGTAAGTGCTTGTGGTCGAGCTTGACGGGCCTTTGACCGAGCTAGGCCCTTTCAACTGGTCGGCAAGGCTGGTCAGCTCGTCGTAGCACCGGCCAGGGCTCAGCGATCCTTCACAAGAAGCCTCAAGCAAGCTCTTGAGCCAATCTGGATTCGTCACCCCCGACAACGTGTCAGCAATGCCGTCATAGTCAGGGCCGGTCAAAGGCTCTATATGTTCGTCAGGTTTCCACAAACTATCGCACTTACCGGTTGAGACATTAAACCACACGCCAGGATCGCAACTATTAGCATAAATAACAGAAGAGCCCACAATGCCATTAATCCTAATTACACAGTTGCCACTCTGAGTAACCTCATATTCGCAAGCCTGTTGACGAGTTAACCCATACTTAAGATCAAGATAAACACCGCCAACATTTTGTGGCGGCCTAACGTAATAAACACCTGCCACCGCACCCGAAGGCGCGTCACTTACCTTCTTAACCGGCTTGCCATTCTCGTCAATAAAACCCCCGATACTATCAAGAGCCATTGACATAGCCGCAGTTGCAGCAACGCCAACTATGCCACCACGTAGTGCAGAAACCGCCCCGCCCGCAATAGTCCGCGCACCCGCCGTAACACCACCATGAATGCCGCGCACAGGAATGTTTGCACCGCCAGTACCACCGCGAGGAATATATTCCCCCTCCAGGGCGGGACCAACGATAGTCAAAACCCCGCCCGAAACACCCGACGCCTTCCCTCCCCTAACTTGATCGCGAGCAGGGGGAACATTGACATTCTTTCGAGTAGCAGCCTCAGTTACTGTCGCGCATAAAACGCATAAGCAGAGACACCACCACACACTAAGCCGCCGAACACTGCAATAACGAGCCATATCATGATTCACCTGCGCGAAAAGAAGTTGGAATTCCCTGTCCTGGCCCGGCTGTGGCAAGCACAGACGGGCCAGGACAGGGAAAGCTGAAACAAAAAGGGGCGCCCGAAGGCACCCCAGGCAACACCGGCAGGAACTCAGCGACCGAAGAAGCCGGCCACCTTGTTGACCGCCCAACGGGCGAAGTTCGGGCCGAGCTTGACCACGCCCATGGCCATGAACGCAGCGATAACGGCCGAGCCGTTGACCGAGCTGATCATCGACGAGAAGTCGAGATCGCCCTCGGCGGCGAAGGCCGGCACCGCGGAGGATGCAGCGACAGCACCCAGGACCAGGGCGGTTTGTTTCAGGTTGGCTTTCATAGTTCTTCCTCACGATTGGTATCGAAGAAACCGGCTAAAGAGCCGATGGTGTGGGCCACGACCGCACAGCCCAGGACGACGCCGAATGCGGTCGTGAACGCTGCCCCGAAGGCGACTGGATCAGGCCAGCCGAACAACTGAGCAACGGTCATGGACCCCGCGAAATCAGCCGGGGTCATGAGTACGTAGCCGGTGCAATCGCCGGTGAACTCACCTTGCGAGACGAGCCGTCCAGACTCGTCGACGACGATGCAGAGCGGCAGCATGATCAGGAGGCCGCTTTGACCGGCTGGGCGGCCTGGAGGTTGAGCGGAAGGCCATCGCCGGACAGCCAGTAGTCGTAGCCAGCATTCCCCGCCCTACTCGCCCAGGCCTGGACGAAGACCGGCATGGACACGACCTTGCCTTTCTGCTGGTTCCAGGCATTGTTCAAACCACCTTCCATATGCTTCTTCGAGAGGCGGACGGCGATGATCTTCTGTTCGATTAACCCGAACTTGTTCGGCTGCTCGACCTGGACAAGCACTGAGTGCTCGGTGATTTGCTGCTGGCCGTTCTGGCCGTTGATGGTGCGGGTTTCGGAGTAATAGCCCTGGCACAGGCCGATGAGAGCGAGCATATGGATTACCTCAGGGGTTCAACTTGTGGGCGTGTGCCCGGTTCACGAAATGCCCATGCGGGCGGCGTCACGCTCCGGCCACGCCGGAACGTCTTGAAGTCTCGGTTGATACGCTGCCGGCGAACGGCCTCGGCGGCCTGTTCCTGGACGACTCGGCGCATGACCAGGTCCAGGACCTGGCGCACAAGGTGCTCGTCATCGAGCAGGCGGGAAATGTCCTGCTCCAGGTCGAAACGAAGGTGCTGATGGGTCGCCTTATCCATCGCTGCGCGCCCACACGCCCAGGGCGTGAATGAGGGTTGCGGCACCGGCGAGCAGCGCGAGAGCTTCGAGAGTCGGCGCGAGCATCACGCGGCCTCCACGGTCGGCTCGACGTACCAGTCGGGGTACTGCGCCGAGAAATCCACCTCCAGCAACCGCAGGATCGGCACCACGTTGCGGGTGTTGTCGTACTCACTCAGGTTCTGGAGCATCGCCTTGGAAATGCCGGCCGCCTGTAGGTCACGCACGTGGTTGTAGAAACTGGCGCGATTCATCGACGCCATGGTCTCTTCCCACCCGTAGTCCTTGAGGCTGCGATATGTACGGAACAGGTTCCGGGCGTAGGCATCGCTGGGCTTGCCCGGCACGAACACAGCAGGGATGATCGCTCCCGTTGCCTTGTCGGCGCGGGCCTTGGTCCACCTGCCCTTCCCTACTTTCGTGTACTTCTCGATCAGTGCGGCCAGCACTTTGTCATCGTCGATTCGCTTCATGGTCATACCCTCAAAGGCCGCGAACAGCTCAGCAGTTACCGCTCTCCAACACTCCTGAATGAAACAGCGCTCCTGGTCACGAAGCGCCTCCTGGTAGTCACATAGTTCCCACAGGTTCGTCGGCAGATTCCGCCGCTCCAACCAGCGATGCATGACGGTCGCCTCGAGGCGAAGAAGAAGCCGCGCGAACTCCTGGAGCCGAGGGTCCTGCATGACCCGCAGCGTCCGCGCAGCAGAAAGGCTCGACATGGGCATGTGGCGCTCGCGCTTGTGCAGCTTCCAGGCGCGGACATGAGCGTTATCCAGGTCCTGGCGCGGTTCCGGATCGACCGTGGCACCGCGAGCAGCCTTGAGAATTTCGTCCAACTGACGCCGGAACTCCGGCCCTTTCAGATACGCCTTGATCTTGCGCAGACGCCCCTCTTTCGAACCCCAGTAGGCCGTGGTCTCGTAGTCATCACCCCGGTTGCGGGTCTGGCCATTGCTGACCCCGCGCATGAACTGGATGACCTGGAGGGCGGTCTGTTCATTCGGCATGCGTGCCGAGAACGTGCAGTCCAGGGCGTAGATCTCAATCGACAGCACATCGAGCTTCGAATACAGGTCCGGATAGGTGCCAGCCAGCCACTTCAACATGACCTCGGCCCCCATGCGGATCGAGGTCGGCCCGAAGACGTTGTGCCCCTGGAGCAGCTTGGCCGGAGACGCTTTCAGCTCCACACCAGGATCAAGGCGCTTGCCCAGGGACTGATGGAACACCTTGAAGGCCATGGGCGTGTAGCTCGACGGCAGCGACTCCCAGGCATGGGAAAGCCCCTCCACGTCGTACCCCTCCCCGTCCTCACGCTTGAGCACGCCGCCCGAAGACCGCATGCGCACCCCCAACGACTCCAGGTCAACGACCAGGGTCGGGGACTCGGGCCGGCCAATCATCTGGACGTGCTCCGAGCGGAAGCGGATGAACATGTGGATTCGGTCGAGCATCGGATGCATGCACACACATAACATTTGGCGCAAATGTAGACGTACACACGCACACACGTCAACACTAATAACCTGCACACATGCATATTTGGAAGGTGCGAACGATGAGACGAGACATGCCTACGAACATCCGACTGACCCAAGCAGAACAAGAGGCGCTGCGGAAAAAAGCCGTCGAAATCAACAAGGAACTGGTCAAGAGGGGCATGCAGCCGATGAAGGACTCAGAGCTGGTTCATGCCTTCCTGGAGCGCGTCATTACGTCGCTGGAGGTCGGAGCCTCGGGCGCGATTGTCCAGCGCGAAGACTGATCAGAAAGTGGTCAGAAATTCTAACCGTTAGACAAGAGTCCACCATTAGAGATGGTGGACCCTGGCCGCTTCGCGACCAGGGAGACTCCCCACCAAGCCGCGTCCAGGAACACCCTGGAAGGAGTACCGCATGGGCCTGCATGACAGGGAGTGGTTCAACGAAAGCCGCCACCAGTCCAAGAACACCACCAGCACGCCACAACGGCCTCGCCGAGTGCTGTTCATCCACTACCTGGCCGGGTTCTGGCCGGGCGTCCTCATGGGCTTCCTTGCGGGCCTAACCGTCGGCCTGCTGATCAGCTAGGCGGACCGTCCGAAAGGTCGTAAGGGCGCTGCCCTTACTATCCCGCTCTTCGCCAGAGGGTCAGAGGGCAGGGGGAGAAAAGCTTCCCCCTACCCTATGACCGGAGGCTGTCTTTGTCCGAGGTGGTTCAAGGGTTCGCTCCGCCCGGGACTCCGTTCGCCGGATCGTTGATCCGACGAGCCGGGGTCGCGGCCCTTGACCTGCCGGGCTTCCGAAGGGCGGAGGATCCAAAAAGCGGGGCTACGTTATTTATCGTGACGAGCCGGCGAGCATCACATTAAATCCCGACAAACGGTCGCTATTTATCGTGATTCGTCACGCTAATTCATGTATTTATCGTGACGCGTCACGTATAATTACCCCATGCCCAGCCAGCATGGAGACGCAACCATGATCGACCCAGCAGACAAGCAAACCCAAGCCCTCCCCCTGGAGCAGCCGAAGCGCGGGCGCGGTCGGCCAGCAACCGGCAACGCCCTGTCCGACGCAGAGCGGGCGCGGCGCTATCGGGCGAACAAGAAAAAGCGTGACGATCAACCGTCACGAAAAGATAACGAGGACGGGAAAGAGGCGCTATACCGGAGAACAGTGATCCAGCAAGCTGAGCAAATACGGGCGCTTGAACAGCAACTGGTGCAGCAGCGCGAGGAATACAACGACCTGGTGCACAAGCTCATGGCTGAACGCGACCAGCTCAAGCGCGACCTGGCTGCCAAGCCAAGGCGTCACCGCGATCAACCTGCCGCCGAACTGCCAGAGAGCGCCTACGAGGACGAACCCGAGGCGAAGACCTGGGCAATTCAAGAGCGCAAGGGCAAAGCGCGCTGGCAGACCATCAGCAAGGGCCTGACCCGGAAGGCCGGCGAGCGCCAGTTCGACAAGCTGCTGTCGGGCCTGACAGATCCGCGCTACACCTACCGCATGATTGAAGAATAAGCGTGACGTCACGCAAATAAAGAGGTCGCATCGCATAATGGGGATTACGTGTAAATGCTTGACCGGACTGCAATTTTCCGGTCTGCGCATTCTCCCTTCGGTCGGGCCTGGCCTAACGTAATCCCGTCC
P. aeruginosa	PAO1 (NC_002516.2)	Cluster190	SRR2939305-3-IAwFC-1	1644			hypo(1)	1	0.000837521	1	1	0	0	0	0	0	0	0	0	TGGGTAGTGTTTCAGATCGTTCCAATCTATTATGTCTGCGGGTAAACTTAATATTTTGACGTCTCATTCCGCCTCTATTCGGAGTGGTAATTTCGACAGTTTTTTCGACACGATGACACTGTTTACAATTGGGTGGTGAGTGAATATGGATGTTTTGGATATTGCTACGTTTGGCGAAGTTGCAGCAGAAGATGATAACGCAATACTAGATTATTTTGTTGAAACTGCCTCTGTGAATCAGGTGGTTGAGGGTAACAAATTTTTAATCCTTGGTCGAAAAGGCGCTGGAAAGACTGCACTATTTAGATATTTCAATGAAGCACCATCTTCTGACTCTGTTTCTTTAGCCCTGAATTTACGGGGCTATCCATGGTCGCTGCATGCTAAACGTGCTGATGGTGATTCGGCTTCTGCTGAACAATATGAGGCGAGTTGGCGATTTTTAATAGCTACTGAGTTTGCTCAGCTTGTTGTTTCACGGATGACTAGTACATCAAAGTGGACGGAGCAGGCTAAAAGTCTAATTGAGTTTTTTACTGTTAACTATGGTGGGGTTAATGTTAAGCTGGATGATGTTCTGCGCCCTAGGGCTCTTCGGTTGTCTAAAGCTTCGTTTGAACCTACGGTTTTAGGTTGTAAACTTGGTTCTATTGCACTTGAGCGCCAAAATAGTGCTGGTTTTTCTAAAGAATTAAATGCTCTTACTGATTTAATTTTTGAAGCTGCATTCTATATTTTTAAAAGAGAAAGGTTTAATAGGGTTCTTCTTCATTTTGATGAGCTTGACCAAGGTATGGTTGAGTTTGACCAACAACGACAGTTGTTGGTTATTGGGCTGATTTTAGCTTGTCGGAAGGTTAATTCTGATTCTGAGAAGTCTGGTGTTAAGCTTAAATCAATAGTCTATCTGCGCTCAGATATGTGGGATGATCTTATATTTTCAGACAAGAATAAAATTACAAGAACGAATAAGTGGGAAATTGATTGGACGAATCAGGATCTTAATAAGCTTGTAGATTTGCGCATTAGGAAGTATATCCCTAATGGGAGTTGGGGTTCCGTGTGCGACGATAAACTGATGCGGGGGCGGCAGGTTAAGTTTGCTCATATTGTAGCGCGTACTTTTAAGCGTCCGCGTGATGTTATTAGTTTCTTAAATTCCGTTTTGGAGCGTGTTCGGGAACGGGCTCCTGTCGCAGATGGGGATAGGTTGATAACTAATAAAGATGTGGTTGCTTCTCGTCCATATTACTCTCGGATATTAAAGTCTGAGTTGGATGACGAAATTAAGCCTCATTGGAAATCATGGGATGAGTGTCTGAGGGTCATTTCTGGTATTGGTCTTGTTAGTTTTACTAAAGATACATTTGTTGAAAGATATGAAAAAACCAAGTTGGTCGAGTTTTATTCGGCTGATGAGGCTCTTAAGTTTCTGTATGAGTTCTCAGTTATTGGCTATTATCGTGTGCGATCGGGCTATGGCGGGTCTGAATATGTATTTAAATATGAGGAGGGCGCGGGCTGGGATGAGGGGGCTATTATGTATAAGGTTCATTTGGGATTGAAAGAGTTTGCTGGTTTGACCGAGTAAATAATGGATTTAATGGTGTGAGTCCTAGCCTCTACAGATGATGAGGGGTTTGT
P. aeruginosa	PAO1 (NC_002516.2)	Cluster271	SRR5642511-34-IAwFC-1	478				1	0.00167504	1	0.5	0	0	0	0.5	0	0	0	0	CTGAATCGCATAGTTGCCTACGTTTTCGCCGGAGACACGAACCAGGCCGCCGCCATTGAGCACCGCGCCAGCGGTATCGCCATTCTTCAGGCCGCTGACCTGGTAGGTCAGGCTCGGGTCGGCGTCGCCGTAGACCTTGGTCTTGGCGTCGGCGATCACATTCAGCAGCGCCTTGGTAATGGTCAGGTTATTGCCCTGGTAGCTCAGGTCGTAGTTACCGCTGTTCAATGCCAGGTCGCCCTGGTTGATGCCATACACACCCACGTTCTCGCCTGCGACGCGGTTCAGCCCACCGGTCAGGATCGAACCAGCGCTGTCACCGTTCTTCAGGCCGCTGACCTGGTAGGTCAGGCTCGGGTCGGCGTCGCCATAGACCTTGGTCTTGCCGTCGGCGATCACATTCAGCAGCGCCTTGGTAATGGTCAGGTTATTGCCCTGGTAGCTCAGATCGTAGTTGCCGCTGTTCAATGCCAGGCCG
P. aeruginosa	PAO1 (NC_002516.2)	Cluster74	SRR2939308-5-IAwFC-1	6306			benM(1);hypo(1);intS(1);uvrA(1)	1	0.000837521	1	1	0	0	0	0	0	0	0	0	TTCACCATGACTCTAGCCCGGCCTTGCGCTGGACTGCGCCGAAGCCAGATACAGAAGGTTTATCAATTACTTGGGCGAGTTCAGCATATGCCGGTGCATTCCGAAACCTGACCTGTTTTCCGTTTTGCTGGCCCCTATGAGGCTCTTGGGAAACGGGTCTTTCCGAGGAGTCATCATGGCAAAGCTCAAGCTCACCAAGTCCGCCGTCGATGCGGCGCACCCCCAGGCGCAGGCCGTCGAGTTGCGGGATACCGTCGTACCGGGTTTTATGTGCAAGGTTACACCCGCAGGCCGCAAGGTGTTCATGCTCCAGTACCGCACGAACGCCGGGGAGCGCCGCAAACCGGCTTTGGGCCTGTATGGGGAACTCACTGTCGAGCAGGCCCGTGCCTTGGCGCAGGAATGGATGGCCGAGGTACGTCGGGGCGGCGATCCCAGCGCCGCCAAGGCCGCTTCCCGTGCCGCTCCCACGGTCAAGGAGTTGTGCGTCAAATTCATGGAGGACTACTCCAAACAACGCAACAAGCCCAGCACGCAGGAAGGCTACCAAAGCGTCATCGACCGCAACATCATCCCGATGCTGGGTCGCATGAAGGTGCAGGATGTGAAGCGTTCCGACGTGGCCGCAACGATGAAGAAGATGGCGCACAAGCCCGCCGATGCGAACAGAACTTTTAGCGTCATGCGCCGCATGTTCAACCTGGCCGAAGTGTGGGGCTACAGGCCCGACGGTACCAACCCTTGCCGCCATGTCCCGGTGTACCCCGACGGCAAGGCCACGCACCTCATCAGCGATGAAGACATGGGCAAGTTGTTCCGCCACCTGGAGCACCTGGAAGCCGAAGGACTGGAGCACTACACCATCCCGCTGGCAATTCGCCTGCAATTCGAGTTCGCAGCCCGCCGCTCGGAAATCATCTCGCTCCAATGGCAATGGGTTGATCTGGAAAACCGCCGTGTCGTGTGGCCCGACAGCAAGACCGGCGGCATGTCCAAGCCCATGAGCGAGGAGGCCTACCGGCTGCTTTCCACCGCACCACGCAAAGACGGTTGCCCCTACGTGCTGCCTTCACCAAACAACCCAACCAAGGCCATCACCGAAGGCGAGTATTACGGCGGCTGGAGTCGTGCCCTCAAGGCCGCAGGGGCTATACACGTCGGCACGCACGGCATCCGCCATCGTTCGACGACCGACATTGCCAATTCGGGCATCCCGGTGAAGGTCGGCATGGCGCTGACTGCACACAAGACCGTGGCGATGTTCATGCGTTACGTTCACACCGAAGACGACCCGGTGCGTAAGGCGGCGGAGCTGGTGGCAAACCGGCGCAAAACCGTCGTCATGGGCAAACCGCTAGCCGCGCAGGAAAGCACCACCGCCGCATGACATAGCCGCCCCGTCCTGCATTCGGACTGCCAAGATTCCGCCCCTGTTTTACGCACGTTAACGTGCGTAAAACAGGGGCGGCAGCATTTCAAAACCATGCCAGTGTGAAGCATGGTCGTTGGCATCGGCGCTGCACGTCATGCAGTCGTTCCCATGCTTGGCAACGTACTATCGACCTGTCATTGCGCGTGCATTCGCACTGTACGCCGAACTGCACTCGGTGCAGCCGTCCAACGTGCAGGCAACAGGCTTGCCGCGCCGCCGCCGCATCGAAATCGCGTGCCGTTTGACATGAGAGCGGCGGAAGGCAAGATTAAAGGGCGCGGCACCACGGTGTGCGCAAAGCCTGTCTGCACATGGGGGTGGCACAGCACGTGCCATATTGCAGCACCGTGCCGTCAGGTGGCGAAAAGCCGCATGGTGACTGGCTTAGCCGTGTGCTTCCTACGCCAAGGTATGCCCCGCTGCGCCAGAGCAGCAAGGCATCGCATGCGTTGAATCACGGTTAACGAGGTGAGTCAGGAGCGTCCGCAACGGCGCGCTCGATGAAGCGGGCCAGCGGCTCGGAAGGGACTGTATCGGCCCGCAGAAGATAGGTCGTGAGAGCAGGCGACATGCCAGCCAGCGGACGGCTGCTTACGTCTGGTGAACGGCAAGCGGCGATCTGCGATGCTCCGACCAGTGCCAAGGCATAACCTGCGGCAACCAAGGTCAGCATCAGGTCGATCGAAGCGACTTCTTCTGCCACCAGCGGCTCCGTTTCAGCTGTGCGCAGCACCCGTGCAATCTGCCGACAGTAGCCCTCGCAAACGTGTGGGTCACCCATTACTACGGGATAGCGCAGGACTTCTTCCAGAGGAATCCGTTTACGGGTCAGCAGTGGATGCTTGGCCAGAACCGCGACCACAAGCGGATCATGCCATGCGGGTACAGCAAGCAATCCATCTCCCACATCGTCGGACTGTGCGAATCCCGCATCGTAGAGGTCTTCACGCAGCCCCTTGATCTGCTGCGACAGGGGGACTTCAATCAAATGGATACCGACTTCTGGATCATCGTCCCGGCACTTTGCCAGGAAAGCGCTTAGGTGTGGCGGTGTGATGCCATCGGACAAGGCAATGCGCAGTTGGCCGTCATAGCCAGCCGCGACGGCTTTGGCTCCATCGCGGGCCTGCTGCAAGGCGGTGAATATGCGCGGCACATGCTCCTTGAAGACTTGCCCAGCACGCGAAAGGCGAGTGCTGCGCGAGTTGCGAATGAACAAGCGCACGCCCAAGTCTTCTTCCAACTCTTTGATGGCACGTGACAGTGGCGACTGTTCGATATGTAACCGCTCAGCGGCACGGGCGAAATGGAGTTCCTCAGCTACAGCCAAAAAGCAGCGTAGGTGCCTAAACTCCATGTCTCACCTCACCGGTGGGATAGATGGCACCGAAGGAATGGCCCTGTGACCGATTCCGGGGTATTCATCATTGCTGAGGGAGGGCCTTCGAAAATGATCATTCCTCCTTGCTTTCCCGCTCCAGGTCCCATCTCGATCAGCCAGTCGGCATGAGCCATGACATCCAGATTGTGTTCGACCACGATGACAGTCGCGCCCCGCTGCGTGAGGCCATCGAGAATGGCAAGCAGCCGATCCGCGTCGGACATATGCAGGCCGGACGTCGGTTCGTCGAAGACGTACAGGCTGCCCTCCTCGGCCAATCGGGATGCCAGTTTCAACCGCTGGCGTTCGCCCCCGGACAGGGTGCTCAAACGCTGTCCCAACGACAGATAGCCCAGCCCCACGTTGGAGAGCCGCTGCAAGGGCTCGGAAAGATCCCCGCAGGACTGGAAATGCCGCAGCGCCTGTTCCACCGGCAAGGCCAGAACCTGAGTGATATCGCAGCCCATCCAGGTGGTCCCGCGTGCCGCCTCGTTGAACCCCGTGGCACCGCAGGCATCGCAGGGCGTTTCCACACTGTCCATGAAAGCCAGGTCGGTTTGGATCAGCCCGAGGCCCTTGCAGGCCGGGCAAGCGCCTTGAGCATTGCTGCTGAACAGGCTGGCGGGTTGACTGCTGGCCTTCGCAAAGCCTTCGCGAATCTCGTCGAGCACGCCGATGTAACTTGCTACCGACGAACGCCGCGTCCCTCCCAAGCCTTTCTGGTCGATCAGGATGGCCTGCGGACAATGGCGCGGCAGCAGGCGGTTGACGAGCGTGCTTTTGCCGGAGCCGGCGACGCCCGTCACCACGGTCAGCACGCCCGTGGGAATGGACACGCTGACATCGTGCAGGTTGTGCAGCGAAAGACCATGCAAGGCGATCTGCCCGGTCGGGGCGCGCGGCTCACGTTTCAGGGGGGTGACCCGCCGCAGGCAGCGCCCCGTCAGGGTATCGGCCTGCTGCAAACCTGCGACGTCGCCCTGGTACACCACCTTGCCGCCATCCTTCCCGGCGCCAGGCCCCATGTCCACCACGTGATCGGCAATGGCGATGACGTCCGGGTCGTGCTCCACTACCAGGACAGTGTTGCCCTTGTCGCGCAGTCCACGCAGCAACGTGTTGAGCTGGTGGACGTCGCGCGGATGCAGCCCCACGCTGGGCTCGTCGAAGATATAGGCGATGTCGGCGAGGCTGCTGCCTAGGTGGCGAACCATCTTCACACGCTGGGACTCCCCGCCTGACAAGCTGGCGGTCTCCCGGCCTAGGCTGAGGTAGTCTAGGCCAATGGCGCGCATCTGCTCCAGTCTCTCGTCGATGGCTGCCAGCACCGTTACCACGGATTCAGCGCTGATCGTCCGGATGAAGGCCAGCAGGTCAGAAATCTCCAGGCTGGCGCAGTCCGCGATGGATTTGCCGTTGATCTTGCAGGACAGGATGGTCGGGTTGAGCCGCGCGCCGCCGCAATCCGGGCAGCGCTGGCGTGTGATGACGCGGGCGAGCCCCTCGCGTTCGGCCTGGGTCAGGCGGCTGGGCTCATGGTCCAGATAGGCGCGCCGAAAACGCGGAACGACACCCTGGAATCGCGCCGACGACGGCCATCCGGGCAGAGGATTGCTCACGGCAAGGTCATCTGCATACAGGAGCGTCTGCCATTCGTCCGGGCCGTAGTCGGCCAGCGGCTTGTCGCAATCGAACAGGCCGGAGCAGGCATAGCGCTTCCAACGGAATGTGCCGCAAGCAAACGTGGGAAATCGGATTGCCCCTTGGTTCAGGGACTTGCTGCGGTCGAACAACAGATCGAGGTCAAGCTCGTCCACCCAGCCCAGCCCTTGGCAACTCGGGCACATCCCCTGTGGGTGATTGAACGAGAACACATTGGAGTAGCCCACAAAAGGCTGGCCCAGGCGCGAGAACAGCAGCCGCAGCAACGGCTGTATGTCGGTGGCCGTCCCAACCGTCGAGCGCGCATTGCCGCCCAGCGGTTTCTGATCGACCACGATGGATGCAGGCAGGTTGCGCAAAGCGTCAGCCTGCGGCTGGCCGTAGTGTGGCAACCGGTGCCGTACGAAGGCACTGTGGCTTTCGTTGAGTTGGCGCTGGGACTCGGCCGCGATCGTGTCGAACACCAACGAGGACTTGCCCGAACCGGATACACCGGTGAACACCGTGATGCAGTGCTTGGGAACCTTCAGGGTGACGCTGCGCAGGTTGTTGTTACGCGCGCCGATGATCTCCATGTCGCGGTATGGGGTCGGCACGACACTCATACGCGTGTTCCCTGCTCGGCGTCATGAGCGGTCAATGCAGTGCCGACTTTCTCGCAGAGTTCCGTGAACATGGCCTGCTCGCCCGGCGTCAGTACCGCCATGACGCACTGCGCGGCGTCATGTCTACCTGAGGCCGCGCGTACAAGAAAATCACGCCCTTGCCGCGTCAATGCTGTGACTTGCTCGCGACGGTCCCCATCGCCCTGCATCTGTTCCACCAACTTGAGATCCTTGAGCACGCGCAGGGACTTGGAGATGCCGGTGCGCGCGGCACCCAGCCTGTCACCTAACAGAGAGGGCGTCATGGGGCCTTGCAGGCGCAGCAACTCCAGGATGTCGTACTGAGCCCAACTCACCGCCTCGGGGGTGTAGCGGGTGCGTCGCGCCACGAGAATGCATTGGAGACGCGAGAGTGCGTTCTCCAAAGCGCCCGGTTCTTCCAAGGGTTGAACGGTTGCCATGGGATCAAATAATTTCTTTAAGGAAATTTAATTTGGAAATTAAAGATGTTATTTTACACAAATGATTTCTTTTTGGAAATTAGTTGGGTGTCTGTGGTGTCGCTTGATCTCTTATGACACTCCACTACCGTACCCCTCGTTTTGCTTAGGTTGACTGCGTGGACGAGCACCACTGGGGCGGTGGCGAAGAATTTGCTCCTGACCCGCCATGCCCCGGCTCTTCAGGGGGCTTGCGTACTCGGACATCAGCGTTGAAGCGGTCGATCATGGTCGCGTTCCAAGCAAGCTCCAGCGTGCTCGGTTGTGCGAAGCACGGGGAAGATGCTTGCATTGGTGCGAATTCCGTTCTTCATGCAGCACGGTGGCAAAGCTGCTGCGTGCCGCACCAACCCCAAGTGCAAACTGCCTTTCGACGCGGCCCGGTGCCGCGTCCTTTTGTCTTGCCTTCCGCCTTTGCCCCTCGCTATCGCTCCTGCCAGCAGCGGTCCAATGTTGCCGCTATGCATACAGCCAGTCTGTTAACGAGTGCGGCGGTGACCACGGACAAGTCAAGACGCCTGAACGTGTGACGGTCATGCAGGGCGAGCGCCAAAGCTATGATGGTGTGACCTTGCGCGACGCAATGCCCTTGAGTTCGCCACCGCGAAGCGCCTATGTTGCACCTAGCTCGAAAAGTGGAAGCGGCAAACAATGGCTGGAATCTGGCCTAACCCATTGCCCTGAAAGACCTTTATCGCCGCTGCCTAGCCTCTCAAAAAGCTTGAC
P. aeruginosa	PAO1 (NC_002516.2)	Cluster3	SRR2939314-26-IAwFC-1	9731			hypo(12);intS(1)	1	0.000837521	1	1	0	0	0	0	0	0	0	0	CTACACGTTTCATGCAGTGCCAAGCAGTGTCATGAACGCCCCAGAAAGCCCGCCTAGTGCGGGCTTTCTGTTTCATGCGGTGCCATCAAGGGCCATCCAAGCGCTTGCCATTTGAGTACCCACACAAGTACCTTTGATTGGTTCAACAATCTTTGGGTACTCGACTGATGCCACTGACCGTCCTGCAGGTGAAGAACGCCGCGCCACGCGACAAGGATTACGGCCTTGCCGATGGAGGCGGATTATTTCTGTGGATTCGTGCCGCTGGAGGAAAATCCTGGCGATTCCGCTTCCGCCTGGACGGTAAGCAGTCCCACATTTCCCTGGGCACCTTCGACAAGGTGACACTGGCACAAGCCCGCCAGCTGGCCTCTGAGGCACGCCAACTCGTAGCACAAGGCAAACATCCAGGGCTTGAACGTGAGGCCAAGAGAGCGCAGGCGGCAATAGCCCGAGCTAATACCTTCAAGGCACTGGCGCTGGAATGGCATCAGCACAAAGCACCTCGATGGTCGGCGGGATATTCCAGCGACGTGTTGGAAGCCTTCGAGCGTGACATCTTCCCCCAAGTGGGAAACCTGCCCCTCGCCACCATCAAGCCAATGCAATGGCTGCAAGTCTTCCGCAGGATCGAGGCCCGGGGAGCGCTTGAGGTCCTGCGCAAGACTCGCCAACGCTGCCAAGAGGTGTACCGATATGCAATCGCTACTGGCCGAGCTGAGTACAACCCAATAGCGGATATTGGTGGCGCATTACAGACGCCTACCTCAAAACACTATCCCTTCTTGCCCATTACAGAGCTTCCGGAGCTGTTGCGCTCCATCCAGGCCTGCCCAGGTAACGACACCGTCAAGGTCGCCACTCGCCTTTTGATTCTTACGGGGGTACGAACGGCTGAACTGAGGGGGGCTCCCTGGTCGGAGTTTGACCTCGATAAAGCGCTCTGGCTGATTCCTGCTGAGCGAATGAAGATGCGCCGCGCTCACCTGATCCCACTCTCCAAGCAGGCGGTGGCCGCACTTCGTGAGCTGGAAAGCATCACTGGTGGCTACACGCTCGCGTTTCCTGGCCGTATCGATCCGGCAAAGCCAATGAGTGAGGCCGCCATCAACCAACTACTGAAGCGCTCTGGCTACGATGGACGCGCCACAGGTCATGGGTTCCGCCACACGATGTCCACCACCCTGCACGAGCAGGGATATCCCAGCGAGTGGGTCGAGACTCAGTTAGCGCACGTGGACAAGAACAGTATTCGTGGCACCTATAACCATGCCCAGTATCTGGAAGGGCGACGTGAAATGCTGCAGTGGTATGCAGACCAACTGGATGCCTTGGCGGGCAACAGCAGCGAGGGGAGGAAAACCGCATGAGTGACGATGTAATGCGGCTTTCTGATCTGGTGCCAGAGTACGCTCGTTATTACAGAGTGGGCACACAGGATGCGGCTTATGCGCTGCATGAGCTATTTGTCGAAATGGATTCTGAACAAGACCGGACCATTCCCGATGACGTCATGTGGATTGGGAGAGTCGGTAGTTCTGCTCCGGCGTACTCGGCCAAAGTGCTCGATATACGCGTATTGGAATTTTCGAATCTTGCTAAATACTTCAGTGACTTTGCTGGCTTGAGCTGTAACTCCGAATCTCGGTTTGTGGGATGCACGTATATTGTCGATGGACGCATAGAGCATAAATATATACCGCCCAGCATGGTGTATCTATCCAAATCTTTGCTTGGCAAGCTGATCTATAACGCCGCCAGTGAGGCTCTTGGGTTTCTAGTTAACAACACGCCTAGCTTCATGCCGCATAGCAATACAGATAAGGGGCTTACAACAAAAGAGCGAAACTCTGTTGTTAAAATCATTAAAGGTCTCGTTGGCTTGGTTCAGGAGGTTGGCAAGGCCTATTCTGAACAGTCTCTTGATGATAAAGCGCGGAAGCGTGCGGAGTCTATTAAGCGCGATGTCTCTAGGATCATCAATCCGTCACGTAAAAAGCAAAACTTGCCGTTGAGAATCATAGATCTCGCGGATGTGGCCGGGGTCGAGATGGTTCGTGATCCGGAAACGCTAAGGCGGTACATGGAAGATGAGGATAGTTTTTCATAACAATAAACTTTGGGTTTCCTCGAGAATTTAGGAATTCCAATGACATTCCGCTTGGCGTGCCATTAAATCCCAGGCCATCCATTCCGGTTCCAGGAGAGCTGAAAAAGATGGCTGTAGAACAACCCCAACCCGCGCTGCTGCGCCTGCCTCACGTCTGCGCTCAGGTTGCTCTGAGCAAGTCACAGATTTATCGATTAATCCGGGCCGGCGAATTCCCGGCCCCGGTTCGACTTGGCGCTAACTCCGTGGCCTGGCCGGCAGAGCAAGTCGGCGCATGGGTGCTGGAGAAAATCAAATCATCAGCATGTGAGTGAGCCATGGTTAGCACGCTGGCGAGACCGCAAACTCAATGGTTTCACGTGTTCAGGGCGATGATTGATCAGGGCGACATTGCGAGGATGGGGCCTCACGCATTTGCGATCTACGCGGTGATTAAATCACACACGAATATCACGTCGGGAATAGCATTTCCGAGCATTGAGTTGATATCTGAGAAATCCGGCGTTAGCTTGGCGCAGGTCAAACGCGAGCTCAGGGTTTTGGAGAATGCGGGGTATGTTATGAGACAGAGAGTTGGTCGCTCTAATCGATATACACTGCGTGAAAGAATACATATTAGCGACGAGAACGGGCTCACCCAGGCAATTGCGAGCTGGGACTACGTTCCGGCCGGCGTGCAACAGGCTGTGGCCGATCTGAAAAATCTGCTAATCGCTGATGATTTAGACGGTGGAAGAATCGTCCACATTGAGCGACTCAATTTGCAGATAAATCTCGGCGGCGAGAACACGCAGATAAATTTGGATACGGCGGCGCTATTGAGCGGGTTGGAGCGACTACCGGCCAAACTGCGAAAAAAGCTTCTGAGCCGTCTACAACTCGACGAGGTTATACACAGCTCAGACTGATACGTATCAGTCTGAGCTGTGTCAGGCGGGGACAGGGCTCTGCGGGAGCCAATTTAGCCGTCAATGTGGCTCAGTGTGAGCCGCTAAATAGAAAGATATTAAAAAATACTAGCGCAGATAAATCAGCGTAATGTCCGGGCGGAAATGTCCCATTTCCTGGCTGACCACGACGAGCGCCGCTTCACGAGGTAGATCTCGCTGCAGGGCGGCTAGCCGTTGCTGTGCATAGGCGTGCCGCAGGCCATGCGCCCCACGTGACCAACCCAGCGCAGTTTTTGAGGCCGCACTGAACGATTTTGACCAGGGCTGCCCGCCGCCGAGTTCGTAGTGCTGCCGATAGTGCACGCCCCGATCCGTGACTCGGCGTGGCGCAGAAAGCCGTCGCGCCTCCAGCCGTTTGGCCAACGGCAGTGGCAGGCGTACCTCGCGGACGAGGCCGCCTTTGCCGCGTACGGTGTAACCAATTGAGGATTCTCGCAGCCCGGAAAATTTACGCTCGTGAGCCGGACGCGTGTCCGCCGATTGCCTGTGCGTCCGCTGCAGCGTTAGCAGCTCATGTGCACGTAAGCCTGCTGCTGCAGCGATTTCTGTTGCTAGGGCGTTATGTTCAGCTTGTCGAGCAGCGATCAGAGCGATTTGCTCGCGCGTATAGACGCGCGATTCCTCGCTGAGCCGTCGGCCGAGCGATGGCTGGCCAGGCTTTCCTGGTGAGTGTTCGGCGGTGGATTTGACGATCGCGAGCGTCTCTCCCTCCCCGAGTCGAGCAGTGACATGCCGCAGCATCGACTGGATCGCCTGGCGCTCCATGTCGAGCTGTTTTTGACCGACAGCGGTGGCGCGTTGGCGTAGATAATCAAGGGCCGCCACCGGGGATAGGTCGACCAAAGCCCCGAGTCGCTCCTCGCGCATGTGCTGCGCTACGCGCGTTAACGCCGCCTCATAGTTCCGCACTGTGCCAACGGATCGCAGTATCGAGCCCTGCAAATTTTTCATCACTGCCGCCGCCTGCTGCGGCGGCTTTGAAAATCTGCCGCGCAGCCTCGCCCCCATCCGGCTCATAGCGTCTTCAATCGATTGATGTGCAACCAGCGCACAATCGTCGTGCGGTGGACAGTTATGCGTCTGCTTTCCATCAGCCAGCGTCGGATTTCGTCGGCCGTACAGCCAGCTCGATCCAGGGATAAGATCTCAAATGCACAGGTGTCGAGCACTGAGCGACGCTGCAAGTAGCTGGGCGCCCTCCGTCGTGCGCGAGAGTTGGCTCGCAGTTGCGCGGCAATGGCCGCTGCATCAAAAAGTTCTGCCATATGTAAGAACCTAAAATCGGAATCACAAAAGTAATCTCGATTTCGGATCACAGTCACTCCGACTGCCTGCAGTTACTAACCGCATGACCCTCGCACCCGTTCGCATTGCAGCAGGCCGGCACCGTGCTCGCCTCTCGTGAAATCCTTTCACGAGCTCAGTTTCTCTGTGTAATTCAACTCCTCATTTGTCTAGCTAGTTTTTAGTGGTTGGTTCGGATCATTGGCCGCGATGACGCGGCCAATGATCCGTACGCCTGCCGCATGCGATGACGCATAACCACAGGTGTGCCGCATTACCAGCCGAGCTCGATGACGAGCACAGGCAGTCTCCCTGCGGTGGGATACAACGGCGAAAGGTTAGCGTGAACCTCACGCACAGTGCGTGCGCACATCCTGATGCGCCAGGAGTGCTCAGGCCTAGAGCCCGCTGTGTGATGGAGGGCTAGGCCCGCGTTACACAGCGGGCGCTAGGTTCCGCGAAGGGGCAGTAAATGCGTCTGGTAGGATGGATTAGCCGCCCCTGCAGGTGGTGATGCGAAATTTTCGTCCGTGGCCGGAGGCGACTCGCCGCTCGCTCCGAACGGTCGAAACTGCGTTAGCCTATCGGCAGGGCAAGAGGGACGGCGCCGACCGCCCTGGTGCCGGCGATGACGCCACATCAGTGGGGCACGTCGGCACGGCCCAACCCCCATCAGAAAAACTCATTAAACCCTCAGCAACCCACGTATTCCTGTGGCAAGCATTTGCGCCGCACAGGAATAGCGCTGTCGAATTCTGCATCTCCACTGACCCAGAGCCGAGCACGCACCGTCAAACCGTTGCTGCCCCATGGATCGGCTCTCCCCCGCCACTAACAAGCCAACAAAAACCACTGAGAAATAACCGTTATTCATCGCCGCGCAGTGGCGCTTCTTCTGGGTACCACGGCCATTCTCCCAGGTATCGCTGCGGCGCCCTCAATTCCCAGTACGGGAATCGACGATTTTTCCTAGCTGCTCGATGACACCTGGACATCTAGAGGTAGCGTTCCAGCGAGTCATGAGTGGAGGTGAACGTTTATGGCACGGCTTCTGTTGTCGATTGTGTGTTTTGGTGGAGGGTTCTGGTTGGGCTCTTATCGACTGGTGCCGCTGTGGGCTATCGGCGTACTGATCTTTTTGTCGGCTGTCCTGTTGGGCGTGGCGGAATGGCTGGAGCAGCGGGAGGGGCATGACGAATGATGCAGGCTGACCTGGACGAGCTGATGGTCGTCAGCTGCCTGTTCCCGAGCATGCAGTGGGCAGCCTCCAAGACGCGACCTGTGCTCATCGGCAGAGACGGCAACATTCTGCGTCTGTACTGGATGCCCTTGCTGTTATGGCTGGATGAATGTTGCGCCGCGCTTTTCATTGAGCAGCTCAACCGCAAGGATGTGCGTCAGCTTAATGAATGATGGCAAAATGACGCCAACTTGCTGATGCAAATCCCAGCCTATCGAAAGGCGATAGAAACCAATGGAAGGACGCTATGCGTACGATGCTTAAGTTTGCTGCAGCCGTTGTCACTGGAGTTTTCCTTTCTGGCTGCAGCGGAGAGGACTTCACTGGGGCGTACCGATTCAAAGACTCCAGCATGAACGGAACCATGGTTCTCAATGTTCATGGTGATGAAGCAGAACTCTTTGGAGACCTTGGAAAAGACGGTATCAAACCGCTCGGAAAAATGAAGGTATCGGTAAAGGACGAAAAGCTTCTTCTTGATGCCGTGAACAGCTCTACACGCTTGGTGATGCGGCGTAACGTCGATGAGCGAAGCCTTGACTGTCTTAACTGCAAGGTACTTGGCATGAGAACGGATGAGCATGTGTGGACATATGACCCCGAGGGGCCGTATGACGTAGATCAGATGCTCAAGGAGCAAGCCCACAAGAATGAAGAGGCATTGAATGCCGAACTGGAAAAAATGCAGAAGGAAGCCTTGGAGCAGGCACGCAGAAATTCAGAGGCCCCGAAACTGACGCCTTATGAAGGCGATTGGGTCTATCAACGCACTACGAAGCATGATCCGTTGACCATAATGGGTATCTGGCGCGAGAAGCAAATCAGGGTCTGGTCGTTCAAGTTCGAGAATATGGATCGCCTGGGGTATGAGGCGCCAGGGTTTGAGGTAACGGATGCCGGCTTGAAGATCGGCGATGGCGCTAAAACTCACCTGTACACCCTCAGCGCTGACGAAAAGGTGCTGACCTGCATGGACTGCAGCAAGCCGGTGCTTTGGGCCAAGGCAGACCCCAAAAAGGATCTCAGTGATCGTCACTACGCCCGTAAGATGGCTGGCAACCTGTGACACCCTGACCAAAGGGGCTCCATGCAATCGGCGAGCGCTCTTGGGCACTCACCGATTGCGGCCAGATCAGCCCAAACCCCGGAAGCGGGCTGAGAATCGGTGGAGTCCGAGCCTTAACTAGGCAAAAGGTACTTTCCGTCAATGTTCCAGGCCTAGCTTCACGCGCAGCTGTCGCCAGTAGAGTTGAAAAGCTCTATTTAGCTTGGAGAGTGCCTAGGAAAACCGGCGCGATTCAGTCTTCATCTTCTGCGGGAGCCTCATCCCCTTCGCCAATGCTCAGCCAGTCGTGCTGGTTATAACGAACGAAGTCCTCAGCATCGAGCATTGTGAAGTCTTGAAGGACCGTGACCTCCGCTCCCTCGAAGTATAAGCCCTCGCTTACCTGCCTACTCACGCCAATAATTTTAGTTAGCTCAGCATTCAGCTCCGTGGCGTGGCGGGCGCACTCTCGCTTCGTTAGGAAGCGGAAGAGGACCTCGTATGGCTCTGTGGGGTCTTGAATTTCCCACTTGGGGTTAAAGGAAACCCATGCACTAGCGAGCATATGGTTATTCCTTTTCAGGAATTCGTCCACAAGCAAGGCGATACCTTGCATACCATCACGATCGATCTCCGCTTTAAGGCGTTCGACCAAGGCGTCCGGCATAGCAATTCGATTGTAGGCATGCGACATCCAGAAGGAGAAAGTTCGACGCTGATCGTCATTCAGCGTGACTGTCGCATTTCGATGCTGAGTCGGGAGAACTGCCCGGCTAGTCCACGCCCTTCGATGGATCTTCAGCTCGAAGATTTGTTTTGCAGCAATTTCAAGCTGCAATATTCGAGGGTTAAGAGCATTCAAATAGAGTGCATATGGCTTTTTCTTGACCTTAACAGCCACCCACTCTACCAACGGTGCGTCATCAAAATTTCGTGCATGCACAGTGCACGAATGAGACGAAAGCATCCAGAAGTCTGGAGCCTTGCCGTCAAATTGGGATGCCAACACATCGCCAGGGATATGCGGTATCAAAGCTTCACCTGAAACGATATCTCCTTGCAGCCAACCAGCAGCGCTGATTGCTTTTACAACCTCATCTCCAGGTGTGTCAGCCATATATCAAACCGAATGAGAGCTGCCCGATTTCTCCAACCTGGCTATGGTCTTTAAATCTCTTTCACGCAATTGCTGGGCTTTACCTATCAGCTCAGCAACCACCCCATTGAGTCCAGCGGCACCATTTTGAACCCATGCCTTATCAGAGAGAGTGTCCTGAATGAGACGCCCATCTGAGGTAGGGTAGAACAGCACTCGCTGTAGATATGGTACGTCTTCCGACTTGACCTGCCGGAGAGCTTCCGCCAAAGCTCCCAGCCGCTCCGGATAACCAGTCGCAGTTTTTCCTGTTCGCCAATTGTAGACTGTCTGCCGAGACACATTAAAGATCTCGGCAATGGAGCTATCTGACAACTTGTATTCGCTACGAAGCTCTTCAATGAGGTGTGGAGCCACCTCATCGGTAATGTCGGGGTGACTGGTATCAACCTCAGTCCACGCTCCCGTCGTCACGCTGTAAGGGCTTATACCTGCAGAGCTGATGAGCCGAGGTGAGATCTCACCTCCGCTGGCCGGGGTAGTTGCAGTCGCGACTGCCAGCATGACTGAAAAAGCCAACGCCATTCCAGGACTAACTGTGCTCGTAGCAACGCGGGGAGCGATTTCCGGACTCTCCCATCTCAGGGCAGATGAAGTAGTGGCCCCACCAACCTGGCCTACCCACCCCCCGTTAATCATGGCAGTCATCTTGACTTCCCCCAAACCTCAAAGGCGTGATCTTTGGCTACGGTCCTGAAAGCAAAATTAGCAGTCCCGTGCAGTTTATCGAGCCTAGCGCAGATGTCCTCAGTAGCCAGCCTCTCAGTCATAGGCATTGGCCAATAGGCGTCGGTATCTAGAAGCGCACCATTTTCACTAACAGGCACGAACACACTCTGTGATTGACCGAAAGACTTAGAAGGCTGCCGAGTCTGTTTAGCGATCTCGAAGACCATAGCTGACTCTGCCAAGTCATCCGGTATCCACATGCCAGTCTGACGCCAGCACCTGATATGCAGGAACTCAGGGTCTAGCTGATAGGTAGTAGTGGATACCCCCATCAGAGCCTTTACCTCCCTCTTTGCAAGCGCCTCGCAATTGAGGGGTAGCAGCGTATCTGGAAGATAATCTGCAAGAGTCTCCCCATCTAACGGTTCGATTCTGTCGACATAACGCATCCCTATACCAGCGACGTCGAGACCGCCAGAATGCTGTGTCAAGGCCGACAAACACTCTCGAAAGAGGTCCAGATGGTTGGCAAAATGCAAGTAGTTCGTGCTTTGCAGGATCAGGTGATCCACGCCCAGAACGCAAGCGTACTCAGCATTACGATCTAGGAAGGCCCATGAATTCGGTTCTGATCCCTGCGCGATACCAGGCTGCATGCTTTTGACCATTTGGAAAAACCCAGGAAGGCGATCCCGAATGGCCTGATGGATGTCAGGGATGAGCTGAGGAAGCTTAAGAATGGGCGAAAATCTCACCACGCTGAACGCAAAAATTAGTGGTGCCCCTGCTAGTACACCTTCACGCTCAGCCATGTTCAATTCCTCCAGTGTCCCCAAACCGGGACAGGATTCTACATCATTTGACAAGTCCTTTGACAAGAACTGTATAGCACAGTCTTCCGCTTTGACAAACGGTCGTCGAGCTTCGATTGATGGCGCTCAGCTCGGCCTTGATGGCCGCGATTGGTACTTGTACTGGCACGTCCATTTCTTCAGTAGGCATTCAACGATGCCGAGCGCTTCGACCACATGGCGAAGCTCCGCACCGACGGGCACCTGAGCTACCGCCTCGCATTTGGAGGATTTGAGAAGACCTCGGCTGGCTACGCCAGTAGTCGTCTTGGCATAGACCTCCCCGCCTCAAAGAACTGCTAGCTCAACCCTTCTGAAACTGCCGCTCAGATTGGGACAGTTCAGCCGAGTACCCTTTTGAGTACCTCCGACTAAATCTTAACTCAGCGAAACCTTGCTTTACATGGCAAATAGCTACCTGGTTTT
P. aeruginosa	PAO1 (NC_002516.2)	Cluster135	SRR2939337-4-IAwFC-1	2845			ltrA(1)	1	0.00502513	1	1	0	0	0	0	0	0	0	0	GTGCGACACGTTTTACGTGTCTCCTCCCACCAAGCTGTATGGTCAGCTTGATGTGGTTTCCCAAAGGAAACCGAAAACTTGGGTACCCATCCCCAAGAAACAAAACCAACCCAGAAGTCCACTGTCTTCAAGGACTTACCGCTGCGGCGGATGGCAAAACCCAAGGTCGTTCAGCTCTCGGTAGCACGACCGCAGAACCGGTAATCCCGGTTTTGGAGAGCCCTCTACACATCAACCCAAGCGGGGGAGAAGACCCCCGCAGGGGTCACCTCCTGCTCGTTTTAATTGCAGGAGGTGACAAATAACCGACCAACGGTCATTACCGTCTTGGCTCGGCTTTTCCTCAGGAGACATGAGCGGAAGCTCTGTCTGTCATTGTCCAACTGCCGCCTCTATGGAGCAGTAGCGGACTCGTTGTGCGACCAACGGTAGCCTACGACGGCATGCATCACTGGCAACGGTGGTGTGTGAAGCCCGTCTGACAATGTAGCCCCCATCTCGGGTGCATTCTCTCCGCGAGGAGAGGTGCGGAGACTCGGAGCAGTGCCGGGTTGAGGCGCTAGGCTGGCTGGTATGGGTAACGTATGTGAACCACTGATAAACACCGTAAGCATTGCCAAGCCAAAGCTGCTGACAGGCTTGAACCAAAAGGTACGTGATCGGATATCTCCGTAGCGCTTGGGGATACGTCGCCTTCAAGATCACCGGTGAAAAGGTGGGTCCTAACCCAGTAGTGTGACAGACAGGGAACGTGGTAAGCCCGTATCGCTGCCCTTGGGCAGGTGAACCGCAAGGAACACTGTTGGCGGTGCGGGTATGGGATCGCAGAGAAAGCGAATGCCAGGCTGTAATGGCCAGGATAGGGGTTGGAACATCACCCCACGGGAAACCGGGCAGACTTCTGCGTGGTCTTCTGTCGCAATGACTCTGACTGAGACCGTCTCATTAACTTCAGGGCTTAGCTCCATCGGCCCTTGATAATCCTACCCTGACGGGGTGCATGCGCCCCTGAGGGGGTACGTGCGTCTTCCGCTCGGGTGTTATCACTTTGAGAGGAAAGCAGCATGAAAGAGCTCAGCCAACAAGGTGAGCCTGCGCTTTCCGGCACTCCGCAGCAGTGGCACGACATCGATTGGTGTCGGGTTCAGCGGAACGTCCGGGGAATGCAGGTGCGAATTGCGAAGGCTTGTCGGGAAGGCAAATGGCGCAGGGCTAAATCCCTGCAACGGATGCTCACCCGCTCGAAGTCGGCCAGATACTTGGCTGTACGGAGAGTCACGGAAAATCAGGGAAGCCGCACGACGGGAGTCGATAAGCAACTCTGGGATACACCCAACGCGAAATGGAATGCGGTTGGTTTGTTGAAGGCGCGGGGATACAAGGCACGGCCACTACGGCGCGTCTACATCCCGAAGTCGGATGGACGGGAACGCCCTCTGGGCATCCCAACCATGACGGATAGGGCCATGCAAGCGCTGTACATGCTGGCCCTGTCTCCCATCGCCGAAACCCGAGGCGATCCGAATAGCTACGGCTTCAGGATCGAACGTTGTACGGCGGATGCGATGGCGCAGCTCTTCCTGTGTCTTTCCAAACAGGCTTCCGCCTGTTGGGTTTTGGATGCAGACATCGAAGGGTTCTTCGACAACATCAACCATGAATGGCTGCTAAGGAATGCTCCTACGGATACACGGATGCTTCAGCAATGGTTAAAAGCTGGGGTCATCCACAAGGGGCAGTTGCACGCAACGGATGCAGGCACGCCACAAGGGGGAATAATCTCCCCCGTGTTAGCGAATCTGGCACTGGATGGTCTTGAAACACTCCTTAAGCAACACCTAGGAGTGACAAGGGCGAAGAAGCTGAAGGTGAATGTGGTGCGATACGCGGACGACTTTGTGATTACAGGTACCTCCCCGGAGGTCCTGGAAAACGAGGTAAAACCTTGGGTAGAACAATTCCTCGCTACGCGGGGGCTGCGGTTGTCTGCCAAGAAAACACGTGTCGTCCATATCGATGAAGGCTTCGACTTCCTTGGATGGAATTTCCGGAAATACGAAGGAACGTTGCTGATCAAACCGAGCAAAAAGAACGTTAAAGCGTTCTACGGCAAGATCAGAGAGGCAATCGACACCCACAGGACGAGTAAGCAAGAGGATCTAATCCAACTGCTAAATCCGATGCTGAGGGGTTGGGCGCTATACCATCAGCCAGTAGTGGCCAAGCAAACGTACAGCCGGATGGACCACCGAGTGTTTGTAAAACTGTGGCGTTGGGCGAAACGGCGACACCCAAACAAGTCCCTCGACTGGGTTAGGAAGAAGTACTTCCGAGCCTCTGGAGAGCGGAACTGGGTTTTCGCCACCACGACAGTGGACGATGCTGGGAGGAAACGGGAGATCGAGCTTTGCTCGCTCGCGAGCACGCCGATCGAGCGGCACAAAAAGGTGAGTGGGGATTACAACCCCTATGACCCTGCCATGGAGGCCCAAAGCGAAAAACTGCGGATGGACCGGATGCTGAAAAAGCTGCAGTACCGGAAACAAATCGGCAGCCTATACGCCAGCCAAAACGGCCTGTGTTTGCTCTGCAAGCAACCGATCACCAAGGAAACGGGGTGGCACGACCACCACATCATCCACCGGGCCGTTGACGGTGGTGACGCTTTGGCCAATCGGGTACTCTTGCACCCCAACTGTCATAACCAGCTCCACACGCGTGGTCTGCACGTGACCAAGCCGGCTCCCCCTTGGGGGCTTAAAGAAGGCTTGAGCCGTATGCGCTGAAAGGCGCACGTACGGTTCTTAGGGGGGAGCCAGCCAGCAATGGCTGGCTCCCACCCGAC
P. aeruginosa	PAO1 (NC_002516.2)	Cluster21	SRR2939346-19-IAwFC-1	8629			hypo(12)	1	0.000837521	1	1	0	0	0	0	0	0	0	0	TTTTGTGGGGGCTGATTTTGCCTAGTTTGGCCCAGCCCCGTCTAGCTTGCTGCACCTTTGTAATTCAACGACTTATCATCGTTGCATGTTTGGCGTAGCTTGTCCTACCCTTGCCTAGATTGCTAACAATACGCTAAAGAAGCGTCTAGGAGAAGGAAAATGGCGAAGCTGACGAAGACGTTTATTGACAAGGTGCAACCGCCCGCCGAGGGCTATGCGATGCACTGGGACGATTCCCTCAAGGGTTACGGGCTGCGCGTCACCGCTGCGGGCAAGCGTGTGTTCGTTGCTCAAGGCCGGGTGCTGGGTAAGGCCGTCTGCTTCACGATTGGCCCCTTCGGTGAATGGACAGAGTTCGAGGCGCGCGAGAAGGCACGGAAGGTACTGCAAGGTATGCGCGAGGGCATCGACCCGCGCGACGTGAAGAAGGCCGACGAAGCAACTAGGGTGACGCTGCGGCAGGTCGCGGACGCTTATATGGGGCGACCGGGCAAGCTCAAGGACAGCAGCAAGAGCGAGATTGAACGGCATGTGACCACAACCTTTGAGGCATGGCAGCACAAGCCCATCACCGGCATCACCGAAGACGACTGCCGCAAGCGCTACAACGAGATTCTGACGAAGGGGCTACGCGGCAAAGCACCGGCACCCGGTCAAGCGGTGCAGGCGTTCAGCGTGTTGCGCGCCTTGATAAATTTCGCTGGTCGCAGGTACAAGCGCGCAGACGGCACCCCGCTGATCCTGCACAACCCCGTGGCAGTGCTCAAAGACGATTGGGTGACGCTGCCCGAGCGCAAGACCCGCATCCCAGAATCGAAGATTGGCCCCGTGTGGTCAGCCCTCCAGCAGTGGCGTGACCAAGCCTACAACCGTGACACGCTGGCAAGCATCGACCTTGTGATCTTCCTCGTGCTCACTGGTGCGCGCATTGGCGAAGCGGCGGCGCTGACATGGGACAGGATCAACCTTGATGAAGGCTGGTGGCACCTGCCTGATCCGAAGAACCGCAACCCCGTCTGGCTGCCGCTATCCACGCAGGCGGTGCAGTTGCTGACCACACGCCAGCGCGTGGAGGGTAGCCCGTTCGTGTTCTCGTCCTGGGGCAAGGCTGGGCACATCAAAGACCCGCGCGACACCATGAAGAAGGTCAGCGAGGTAGCGGGCACGAAGATCACGCCGCACGACCTGCGCCGCACCTTCACGACGTTCGGTGTAGCGAACTGCGGAGTTGATCTGCATAAGATCGAGCTGCTGACGAACCATGTGCCTCGCGGTGTGACCGCCAAGCACTACCTTGAGACTTCGCATCTGCAATATCTCAAGCCCGAAGTGCAGCGCATCGCAGACTGGATTGAGCAGCAGGCAGCGAAGGCGAACGGCGCGAACGTGGTGCCGCTGCGTGCTTGAGAAAATCGGGCAAGCCCAAAAATATCAACAGCAACAACAGCTTGCAAAGACTACGACAAGCGTTTTACAGTTACCCCTAACACACCTCGCCTCTCCGTCACGTCGCGCAATGCGCCGGGGCGGATCAACGAAAAGTGCTGCATGGGCAGACGGCGGGCAACTGGCATCGGTAAAGCGATGCGGTTCGCTCACCGACTGCCCTTTTTGCATCTGCGCATCGGTGGGCTTGCTGAGAGGCACTGCCCATGCAAACCGACAACATGTCCTTCGAGCAGCTTTGCGAGCTGTTCAACTACTCCCCCAAGAAGCGCCCACTGCGCACTGACGATCTGGTCGATCTGACCGGGCTTGCTCGCAACACTTGGGAGCAGCACCGTCACAAGGGCACCGGCCCCCGTTTCTTCACGCCTCCCGGCACCCGTTGCGTCTTCTACGCCGAGCGCGATGTTCTCGCATGGCTCGCGTCGGGCGCACGCACCAGCACCAGCCAGCAAATCGCGACCGCCTAAGTCCATAACAGGCGGTCGTCTATGCGCAAACAGAACAGCAGCGCGGATGCCGCGCCCAATGGGACGGCGCCGTCTAGCGCAAGTCCAGCCGATCAACAAAAAGCCCGCCGGATCAGGGCGGGCTAAGAGGAAACAACTGCAATGGACGAACACACTGTAGGGCATGCCGCTTCAGGCGGCTCTGATATTTTGCAGGCCGATCTTGCCGAGGCGCTTGAGCACTGGAATCAGGTAGAGGCCGACGCCGTGCGGGCGTACCACGCACGGGCAGCGCAGCAAGCGAGCCAAGGGGGTAGCACTGGCGCGCTGCCGATCGCGGCCCCAGCCGCCGCGCAGCCGCCCACGTCAGCACTGCCGCCCCCTGCGTTTGGGTGGCCACCGGGACTTGTCGGGCGGATCGCGCAATTCATCTACCACGCAGCCCCGCGCCCTGTCCCCGAGGTGGCGGTCGTCTCCGCTCTGGGTCTGCTGGCTGGTATTTGTGGCCGTCGCTGGGTCACTGGCACGGAATCAGGACTCAACCTCTACATCATGCTCGTTGCGCGTAGCGCAATCGGCAAGGAAGCAATGCACAAGGGCATCGGGACGCTCGTACGTGCAATTTCAGCGAAGCTACCCACCGCAGGCAATCACGTATCTTTCGATAACTTCGCCTCCGGGCCTGCGTTGTTGAAGTACGTCGCCATGAACCAATGCTTCGTCAATGTCGTCGGTGAGTTCGGTAAGAAGTTCGAGAAGATGGCATCAGACAAGGATGGGCCATATTCGACCCTGCGCACGGTCATGACGAATCTGTATCAAAAGTCTGGGCCGAATTCGATTGCAGGGGGGATCGGTTACAGCAACAAGGACAACAACGCCACCATCAACACGGACGTTGCATACAGCGTGCTTGGCGAGACGACACCGGGCACCTTCTTTGAGTCGATCACGCCAAGCATGATGGCTGACGGCTTCATGTCTCGATTCACTGTTGTCGAATACGACGGTGAGCGCCCACCGAGGAACCCGCATCAGATAACCACACCGAGCGCTGACCTTGTTGATGCGCTTGCAGCATTGGCAGGGCTGGCATTCGATTGGGACGTGAAGAATCAATACCTGTGCGTCAGCCTCACCCCAGATGCACAACGCATCTACGACGAACTAGAGGATGAATGCGACGCAGAAATCAATGCGACCAAGGACGAATCGCGTCGTCAGATGTGGAACCGCGCAGGGTTGAAGGTCTTGCGTATCTCCTGCCTACTGGCAGCAGCCGACAATCCGACTCACCCTTGGGTCAATGAGGCTCATATCAGTTGGGCGCTTGGGCTGGTGCGGCGAGACATTGAGCTATTCCGCAAGCGCCTCGACAGCGGCGACATTGGCACCGATGACAGCGCGCGGGAGCAAAAGGTCTTGGACGTGTGCCGCCGCTTCTTGATACAGGAGAAGGTCTCGGAGCGCTACCAAAAGTCCTTCGAGAGCATGCGACTCAATTCCATCGTGCCTCTTGCCTACCTGCAACCAATGACGCAGAAGCTCGCGCCGTTTTCAGGTCATAAGTTGGGGGCTACCTACGCGCTGGAAGCTACGTTAAGAAGCCTTGTTTCCAGTGGCAAGTTGCAGGAGGTGGATCGCGCCAAGGTAGGCGAAGGTTACAGCTACCTCGGGAAGGCATATCGCGTCGTTCAATTCGACTTTTCGAAGCAACGCGAGGAAGCGATGGAGGCAATGAAGCTGTGGAAGGACTAGATGACCACAGTGCTAGCGTGCAAGCGCCCAATAGTGGCGGGGCGACTAACGCCCCAAACCCTTGCGCAGCAAGCATTTACATAACAAAAAATAGTTGTTGTTAGTGTGTTAGTGGAGGGTGTGTATGTGTAAAGGCTGGCGGGGTATTTGGCGACCCCTGCACCCCGACTAACGCACTAGCCGCACTATTCCGCTAACACATCGTCATTCGCGGGTGCAAAGCTCCTTCAGTTCAAAGTCCGGCTCGTAGAGTTGGACGATCCCCCGCACGAAGGTCTTGCAGTGCCCGATCAGTTCCGTTGCCTGCTTCTCGTTGCAGAACGTGCCGCGGTGCGCAATGTCGTTCCGCTTGTCATTGATCTTGCGTGCCAGCTTGCACAGGTCGCTGACGGCCTTGTGGTTATCGTCGCCCTTAAGCAGCGGCAGGAGCAACTTGTCTAGCTTGCCTGTCAGTCCATTTGCCCACTTGAGCAGTCCATCAATGAATGCCGCGTCGAGCTGACTGCGTTTTGCAAACTCGGCTCTGATGGCAAGGGTAGCCGCCAATTCAGTTGCCGTTGCGGCACGCACGACCGCAGCAGACCAGTCCTCCCGACTATGCAATCCGCTTAGCTTTGTCCATTGAGATTGGATTTTCTCAAGTTCAGTGCGCTCCTCATACGGTTTGCGGGCTTGCTTCTTCTTTTTCCCCATATCCCCTCCTTTGTCTAGGTGCTCGTCATTGTCCTCCACGGGGCATGGCAAGCCAATGGCTGCACCTGCTCACACAGGCAAAACAACGAACAACAAACATGAACTTAGCTGTTCCGCGCTTACTTCAGAACTGTAAGCCGTTGTTTTTGTTTTGTTTTTGCTTGCGGACCTTCGCTTGATAGTCCTACCGTTTTGCACATGCGCAGCCGCGCCGCAATTTATCAAGGAGTTTTCACCATGCCCACGCCAGTCGATTCAAGAATTACCCCCAGCTTGCACGCCGAAACCCTCAAGGCCATTGACGGATACGACGAGCAACTGACCGCCCCCATCCTCGCCCCCGCGCTCGAAGCGCTGGACGATGCCTATATCACCCTCGGCAGGCTGCACGACGGGCGCGACGCTGCGAAAAAGAATCAAGCCTGGTCGGAGGGGCAGCAGGTGCTGGCCGTATCCGATGCCGCCTACAAGCAACAGCAACGGCTCGCCAAGAAGTTCGACAACGTGCGCGCCACGCTGGATAAACAGATCGCGCATTTCGAGCAGGAGCTGTCGCAGCCGCTTGAGTCCCGCGCCAGTGTGGGTATCTCCGGCGAGATTCGGAAGTTCGTTAAAGACATGACGACCGAGGAACGCCACAAGTTCATTCAAGAGGCAATCGACGCGGGTGACCACACTACCGTCAGCGCGGTGCTGGGTGCCCCCAGCTACCTGTCGGGCCTCGATGCCAACTTCGCCAAGACCTACACCCGCTTTTGGCACGAGCGCGCTACCCCGGAAGTGGCGACGAAGCTCAAGGCGGTGCGTAACGCAAAGGCGGCTATCGAAGAACGCGGTGCGCTGCTGTTCAAAGAGGTCGAGAAAGCGATGGGCTCCACTTGGGGCAAGGTGCAGGAGCTTCGCCAAGGCAACGACAAAGCGCTGGCCGCCCTCAAGTTCGGCGAGTAACGCTGCTGATACCTGCAATCAACAGGAAACCATCAAATGACAGAGACAGTTCAGCCTGAATGGTTGCAGGGCTTCACTCCGCAACCCAACAAGCCGCCCAAGGGCTGGCAACCCGGCCAGAGCGGCAACCCGAAGGGGCGGCCAGTCGGCTCACGCAACAAGAAAAACGTCATCGCTGAGGAATTCGAGAAGGACGGCAGCGAGGTGGCCCGTGTGGTCATGAACGCTGCGCTGGAAGGTGACATGCAAGCCGCCAACATGGTGCTGCAACGCCTGTCCCCGCCGCTCCGTGCCCGCGCTGAAAAGGTGACGTTTGAACTGACCCCGGATGCGCCGTTGCACCAGCAAGCGAACCAAGTGCTCGCGTCGGTGGCGGAAGGCGCGATTGACCCGGAGACCGGCAAATTGCTCATCGACTGCATCCAGTCGGTTGCGGGCATCCGCGCCGTTGATGAATTGGAAGCGCGCTTGCAAGCGCTGGAGGAAAAGCAATGACCTACAACTTCACGCCGGGAGGCTGGCTGCAACCGAAGCCCGCGCCCCTGATCTACACGCCGCAGGGGCAAGCCGATCTCAAGCTGATTGTCGATACCTGCTATGCCGCCATCCTGAACTGCGACGACCCTGCCGTGCGCTGGCAAGCCGCGCGCCTGTTGCAGAACCTCGGCCCGATGAAAGGAACCCTGCAATGAAGAACCTGCACACCGACCCGCGCGAGAACGCGCCCGTCAAGCACACGGTAACGCCCAGCGACCTGCAACAGATTCAGCAGCGCCGAATCGAGGCGCATGCAGCCCGCGAGACTAGCGACGCGCTGAACCTGCTCCGCGCGGTCAAGCTGGGCGCGGCACTGCGCGAGTCGCAGGAGTAACCACATGAGCATCAGCAGCGCCAAGGGCATGCTCGCCCGCCTCAAGCACTTGGAGCGCTCGCAAGGTGCCAGCGACGAGATGCGCGGCTGGGTCAGCGACACGCTCAGCGCTGCCATTGCGGACGGTCGCATGTGCCCGGTTGATGGCCCTGTGGTGCTGCACTGCCTGATGAAGTGGATCGACGACGGCACCGCACGTGCCGGGACTGCTGGCTGGGGGTTGCTGCGATGAAGCCGAATTTCCAAGGCTTCGTAGAGCCTCGCATGTGGCCGCAGGACGACGGAGCGCGGCGCGAACCCGTGCTTGATGCTGACCACAAGCCGCCGCGCGTGGTGCGCTATGTCGGCTGGCGGAAGTGCATGCGCTGTGGTCAGCTTTTCTGGTCGGAGGACGTGTTGCGCTTGCGTCTCTGCACGCCGCAACCGAACCGGCAAGGATGCAGGAGCAGGCAAGACGACGACGGCATCTGAAAAACCCTGCACCGCCCTTATCGTCGTCAGCGGTGCAGTGGCGCGCAGTCCCGGAGAAGCTGCGCCGTCCCATCGAAAACCGTTGGACGTAAATCAAACGGACTCAGTCAGGAACGGGGCCACTCCTACCCGTGCGACCTGGCCTTCAACGGGTGCCGCTGGCACCCGTTGTCGTTTGCGCGGCTGCGCGAGCGCTGCGGGCGGCAGGGGCGACGATCACCACACTGCCGCCGCTAGGGTACTGGCGAGCACGGCACGCGGCCCGTAGCGGAGCGCATGCCCGCGAAGGTCGAACAACAAACACAGAGTTAGGCGGTCGTGCTTTGCGATAGCCAACAAAAAAGCCCGCTGGGCGGGCTTTTCGGTGGGCAGTCGGCGGGGCGTCTAGCAAGTTCTTAGCTCGTCACGGTTGCGCGCCCGCTGATGCCGTTGAACTTGCGCCACTGGTAAAGCTCGATCTGGACGTTGTTGATGTTCCACCCCTTCGCCTCAGCAACCGGCTGCAAGTCCTTCGGCTTCATGTTGCCGTGCTGGTCTAGGTACTCCCACACCTCCAAGCATTTGCCCGGGCCGGGACGCTTCACGCCGTTCTGCTCGACGCGCTCCACCTTCGGGGCGGCTGCTTTCTTCGGCTTGCTTGTGGTCACCACAGCGTCGGCGGGTGCAGCCTCGGCAGCGGGTGCGGGTGCCTCCATCGCCTTCCAGCCGAAGCGCACGCCCTCCGCAGACTTATGCACGGTGATTTCCACCAGTTCGGCGGGCACCCCTGCGGCAACACCAGCGCGGCGGGCGTTTTCGCGTTTCGTGTAGGTCTTGGCTTCCATGTCGTTGCTCCTGTGCGGGTTGTAGATGGGGCAACGCTAAGACGCATCTCCGAGACTCGGCAACGACTTTTTGGACTGACGCGGAAGTACCGTTGATATGCAGCGCGACGACCGTATTGTTAGACCTTGATGGGGCCGAACATCCCCGTGAAGATCAGCGCATTCCAAATCTTCTTGATCGCCTGCCCGGTCTCTTGGCTCACAAACAGCGACGACCGGCTGCCGTGGGGTCGGCCAAGGAAGTAGGGGCGCATCGTCTCCCACGTCTCCGCAACCTCTGCCCAGTGCCAGCACGGAACCTCCTTCTCTAGGATCAGGGGCATGGCAATAGACAGCGGGATCATTCCGTCTGAATCAAGGGGCTTGTGCCACTCGCACTTGACCAGAATCGGCGTGGCATTCGGGTTGTATAGCTTTACATCCAGCCGCTCCGCCGTGATAGCGGCTGCGTGGTGATAAGGAAGCGCATTCACGGAATCGATGACCTCCTGCCCGTCACCGTAGGGGCAGGTGATGAACCCGTTACGGAAGAATCGCGTGTGGTCGAGACCTTTGTACCCACATTGCTCGCTCGGTGTGGTCGTCGGGTGGCGGCTGTCGTGATTGCAGACCAGCGGGTGCCAAGTGGGATAGGCATCGACCACGGGGCCGAGCTCATCAAGGATGTCCAGGAGCGCTTCTTTGCTCCGCGCCCGTTCCGCCTCGTCAGCATCTCGCGGCCGTGGCACAAGGTACGCCTCGACCTGCTCATATCCGATCCGTGCTGCTTCGTCTGCTCTGAATGCCATGTTGCGCTCCGCGTGTGATGATGTTTGCGCATGATACATCGCATCAGCGCATAAAACAATCAACACGTGCGCAGAACGTCGTCTTGGTGCGTGTAGTCGATCTACTGCGCACGAGTTTATTGAGTCAGGAGGCAAAGAAAAAGCCCCGAAACCTTGCGGCTCGGGGCTCTCGTTTTGGCGGTGGGTCAGGGATTCGAACCCTGGAAGGACTTACATCCTTGCTAGTTTTCAAGACTAGTGCATTCAACCGCTCTGCCAACCCACCTAATTCTGTGACGTGCTAAGAATCTGCTAAACGGCGCTAAAGCCGTCGCCAGGAGAGTCTTTATAACACGTTGTTTTTGCTACACTTTCCGTCGTTCGCGCGTGGCCTGAACGTAA
P. aeruginosa	PAO1 (NC_002516.2)	Cluster238	SRR2939373-19-IAwoC-1	1195	IS5_112		tnp(1)	1	0.000837521	1	0	0	0	1	0	0	0	0	0	GGAGGCGCTGAATTAATCGCCTCCAAATCTCCGATGACCGAATCGCTCATCGAAATCCAATCAATTCCGAAGTTAAAACGCTCGATCAGCGTCTTCTAGCCCTGCGGCGGTAGCCGCAACGCTCATTTCCCGTCATCAAGACGGATTTATCCCGTTATTGGTATCAAATGCCTCTTGGCCAGCAGCAGATTGGCCAGCCCAAACAGACTGAACATCTGCGCAGTGTTTTTCGCCAGGCCACGGTAGCGAGTCTTGCGATGATGAAAGCGGTTTTTCACCACGTGAAACGGGTGCTCGACCTTGGCGCGAACCTTGGCCTTCAGGAACTCCAGTTGATCGAGCAGCTTTCCTTCTGGCGTATCCGGTAAGGCTTTGCGTTTGCCGGGCCGCATGGCGATTTGCCATTCAACTGGCGTGTCCTGGTTTTCCTCACGCTTTTGCGCACCAACGTAACCGGCATCGGCAAACACAGTGCTCTCTTCGCCATGCAGCAGTGCATGGGCCTGCGTTACATCGTGAACATTGGCTGCGGTGGTCACCAGGCTATGCACCAGACCGGTCGCAGCATCCACGCCGATGTGCGCCTTCATGCCGAAGTGCCACTGGTTGCCTTTCTTGCTCTGATGCATCTCCGGGTCGCGTTTGCCTTCACGGTTCTTGGTCGAAGGCGGCGCCGCTATCAGCGTGGCATCCACGATGGTGCCTTCTTTGAGCAGCAAGCCCTTGGCGCTCAGATGCTGGTTAATCGCGGCGAAGATCTTCTGGGTGAGTTGGTGTGTTTCCAGCAAGCGCCGGAACTTCAGCAGGGTGGTCGCGTCCGGGGCGGACTCGTGGCTCAGGTCAATCCCGACAAACAGCCGCACGGCCTGGCTGTCGTACACCGCATCTTCCGTGCCCTCATCGGAAAGACCGAAGCATTGCTGCACGACGTACAGGCGCAACATGCGTGACAAGCCAATACTGGGCCTGCCGCGCTTGCCGGTGTTGTCGGCATAGAACGGCGCGATCTGGGCTCCCAGCAACGCCCAAGGGGCCAGTTGATCGATTTCGTTGAGGAACCGGTCGCGTCGAGTCAGCTTTTTCTTGCCGGCGTATTCTGCTTCGGAAAAGGTTTTTTGCATGTGGGCAACTCGTGCGGCGGACTTCAGCGGATTGTGCCAAGATGGGTGGCAGGAGACGAATAAATCAGCGTCTC
P. aeruginosa	PAO1 (NC_002516.2)	Cluster32	SRR2939430-6-IAwoC-1	8227			hypo(2);merA(1);merP(1);merR(1);merT(1);tnp(3)	1	0.000837521	1	0	0	0	1	0	0	0	0	0	GGGTCGTCTCAGAAAACGGAAAATAAAGCACGCTAAGGCATAGCCGAACCTGCCAAGCTTGCTCCACCCTGTAGTGACGCGATCAGCGGGCAGGAAACGTTCCCCCTTCGCGCATGGCAGGCGCACACCAACTCAGACAGCACGGCCTCCATGCGCGCCAGGTCAGCCATTTTCTCGCGCACGTCCTTGAGCTTGTGCTCGGCCAGACTGCTGGCTTCCTCGCAATGGGTGCCATCCTCCAGCCGCAGCAGCTCGGCGATCTCATCCAGGCTGAAGCCCAGCCGCTGGGCTGATTTCACGAAGCGCACCCGCGTTACATCCGCCTCGCCATAGCGGCGGATGCTGCCATAGGGCTTGTCAGGCTCCAGCAACAAGCCCTTGCGCTGATAGAAACGGATGGTCTCCACATTGACCCCGGCCGCCTTGGCGAAAACGCCAATGGTCAGGTTCTCCAAATTGTTTTCCATATCGCTTGACTCCGTACATGAGTACGGAAGTAAGGTTACGCTATCCAATTTCAATTCGAAAGGACAAGCGCATGTCTGAACCAAAAACCGGGCGCGGCGCGCTCTTCACTGGAGGGCTTGCCGCCATCCTCGCCTCGGCTTGCTGCCTCGGGCCGTTGGTTCTGATCGCCTTGGGGTTCAGCGGCGCTTGGATCGGCAACTTGGCGGTGTTGGAACCCTATCGCCCCATCTTTATCGGCGTGGCGCTGGTGGCGTTGTTCTTCGCCTGGCGGCGCATCTACCGGCAGGCAGCGGCCTGCAAACCGGGTGAGGTCTGCGCGATTCCCCAAGTGCGAGCTACTTACAAGCTCATTTTCTGGATCGTGGCCGCGCTGGTTCTGGTCGCGCTCGGATTTCCCTACGTCATGCCATTTTTCTACTGATCGGAGTTCACCATGAAGAAACTGTTTGCCTCCCTCGCCCTCGCCGCCGTTGTTGCCCCCGTCTGGGCCGCCACCCAGACCGTCACGCTGTCCGTACCGGGCATGACCTGCTCCGCCTGCCCGATCACTGTCAAGAAGGCGATTTCCAAGGTCGAAGGCGTCAGCAAAGTTGACGTGACTTTCGAGACACGCCAAGCGGTCGTCACCTTCGACGATGCCAAGACCAGCGTGCAGAAGCTGACCAAGGCAACCGCAGACGCGGGCTATCCGTCCAGCGTCAAGCAGTGAGTCACTGAAAACGGCACCGCAGCACAACGGACGTCATTGTCTGGCGCCACAAACGATAAAGGATCTGTTGCATGACCCATCTAAAAATCACCGGCATGACTTGCGACTCGTGCGCGGCGCACGTCAAGGAAGCGCTGGAAAAAGTGCCAGGCGTGCAGTCGGCGCTGGTGTCCTATCCGAAGGGCACAGCGCAACTCGCCATCGTGCCGGGCACATCGCCGGACGCGCTGACTGCCGCCGTGGCCGGACTGGGCTACAAGGCAACGCTAGCCGATGCGCCACTGGCGGACAACCGCGTCGGACTGCTCGACAAGGTGCGGGGATGGATGGCCGCCGCCGAAAAGCACAGTGGCAACGAGCCCCCGGTGCAGGTAGCGGTCATTGGCAGCGGTGGAGCCGCGATGGCGGCGGCGCTGAAGGCCGTCGAGCAAGGCGCGCAGGTCACGCTGATCGAGCGCGGCACCATCGGCGGCACCTGCGTCAATGTCGGCTGTGTGCCGTCCAAGATCATGATCCGCGCCGCCCACATCGCCCATCTGCGCCGGGAAAGCCCGTTCGATGGCGGTATTGCGGCAACTGTGCCTACGATTGACCGCAGTAAGCTGCTGGCCCAGCAGCAGGCCCGCGTCGACGAACTGCGGCACGCCAAGTACGAAGGCATCCTGGGCGGTAATCCGGCCATCACCGTTGTGCACGGTGAGGCGCGCTTCAAGGACGACCAGAGCCTTACCGTCCGTTTGAACGAGGGTGGCGAGCGCGTCGTGATGTTCGACCGCTGCCTGGTCGCCACGGGTGCCAGCCCGGCGGTCCCGCCGATTCCGGGCTTGAAAGAGTCACCCTACTGGACTTCCACCGAGGCCCTGGCGAGCGACACCATTCCCGAACGCCTTGCCGTAATCGGCTCGTCGGTGGTGGCGCTGGAGCTGGCGCAAGCCTTTGCCCGGCTGGGCAGCAAGGTCACGGTCCTGGCGCGCAATACCTTGTTCTTCCGTGAAGACCCGGCCATCGGCGAGGCGGTGACAGCCGCTTTCCGTGCCGAGGGCATCGAGGTGCTGGAGCACACGCAAGCCAGCCAGGTCGCCCATATGGACGGTGAATTCGTGCTGACCACCACGCACGGTGAATTGCGCGCCGACAAACTGCTGGTTGCCACCGGTCGGACACCGAACACGCGCAGCCTCGCGCTGGACGCAGCGGGGGTCACTGTCAATGCGCAAGGTGCCATCGTCATCGACCAAGGCATGCGCACGAGCAACCCGAACATCTACGCGGCCGGCGACTGCACCGACCAGCCGCAGTTCGTCTATGTGGCGGCAGCGGCCGGCACCCGTGCCGCGATCAACATGACCGGCGGCGATGCGGCGCTCGACCTGACCGCAATGCCGGCCGTGGTGTTCACCGATCCGCAAGTGGCGACCGTGGGCTACAGCGAGGCGGAAGCCCACCACGACGGGATCGAGACCGACAGCCGCACCTTGACCTTGGACAACGTGCCGCGTGCGCTCGCCAACTTCGACACACGCGGCTTCATCAAGTTGGTTATCGAGGAAGGCAGCCATCGGCTGATCGGCGTACAGGCGGTCGCGCCGGAAGCGGGTGAACTGATCCAGACGGCGGCTCTGGCCATTCGCAACCGCATGACGGTGCAGGAACTGGCCGACCAGTTGTTCCCCTACCTGACGATGGTCGAGGGGTTGAAGCTCGCGGCGCAGACCTTCAACAAGGATGTGAAGCAGCTTTCCTGCTGCGCCGGGTGAGAAAAAGGAGGTGTTCAATGAACGCCTACACGGTGTCCCGGCTGGCTCTTGATGCCGGGGTGAGCGTGCATATCGTGCGCGACTACCTGCTGCGCGGATTGCTGCGCCCGGTGGCGTGCACACCAGGCGGCTACGGCTTGTTCGATGACGCCGCCTTGCAACGGCTGTGCTTCGTGCGGGCGGCCTTCGAGGCGGGCATCGGCCTCGACGCGCTGGCGCGGCTGTGCCGGGCGCTGGATGCGGCGGACGGCGACGAAGCGGCCGCGCAGCTTGCCCTGCTGCGTCAGTTCGTCGAGCGTCGGCGCGAAGCGTTGGCCGATCTGGAAGTGCAGTTGGCCACCCTGCCGACCGAGCCGGCACAGCACGCGGAGAGTCTGCCATGAACAACCCCGAGCGCTTGCCGTCCGAGACGCACAAACCGATCACCGGCTACCTGTGGGGCGGACTGGCTGTGCTGACTTGCCCCTGCCACCTGCCCATCCTCGCTGTCGTGCTGGCCGGCACAACCGCCGGTGCTTTCCTCGGCGAGCATTGGGTCATCGCGGCGCTCGGTTTGACCGGCCTGTTCCTTCTGTCCCTGTCGCGGGCGTTGCGGGCATTCAGGGAAAGAGAATGAGCGCTTTCCGGCCGGATGGATGGACGACGCCGGAACTGGCCCAAGCGGTCGAGCGCGGGCAGCTTGAACTGCACTACCAGCCCGTCGTCGATCTGCGCAGTGGTGGGATTGTCGGCGCGGAAGCCCTGTTGCGCTGGCGTCATCCGACGCTTGGACTATTGCCACCGGGCCAGTTCCTGCCCGTGGTCGAATCGTCCGGCCTGATGCCTGAAATCGGCGCTTGGGTGCTGGGCGAAGCCTGCCGCCAGATGCGTGACTGGCGAATGCTGGCATGGCGACCGTTCCGGCTGGCCGTCAATGTTTCGGCGAGCCAAGTGGGACCGGACTTCGACGGGTGGGTAAAGGGCGTGCTGGCTGATGCCGAGTTGCCCGCCGAGTATCTCGAAATCGAGCTGACCGAATCGGTCGCGTTTGGTGATCCGGCGATCTTCCCCGCCCTGGACGCCTTGCGGCAGATCGGTGTGCGCTTCGCCGCCGATGACTTCGGGACGGGGTATTCCTGTCTGCAACATCTGAAGTGCTGCCCAATCAGCACGCTCAAGATCGACCAATCGTTTGTCGCCGGGCTCGCCAACGACCGCCGCGACCAAACCATCGTGCACACCGTGATTCAGCTTGCGCACGGGCTGGGCATGGATGTGGTGGCTGAAGGCGTGGAAACATCGGCGAGTCTTGATCTATTGCGACAAGCGGACTGCGACACAGGACAAGGCTTCCTGTTCGCGAAGCCAATGCCGGCGGCGGCATTCGCCGTCTTCGTCAGTCAATGGAGGGGTGCCACCATGAATGCAAGTGACTCGACCACCACCAGTTGCTGCGTGTGCTGCAAGGAAATCCCGCTCGATGCCGCCTTCACCCCGGAAGGCGCGGAATACGTCGAGCACTTCTGCGGGTTGGAGTGTTATCAACGCTTCGAAGCGCGTGCCAAGACAGGGAACGAAACCGATGCCGATCCGAACGCCTGCGACTCGCTACCGTCAGATTGAGGCATACCCTAACTTGGCGTCAGACCATCCGGCGCTAAATCGTCAGAATAGAGTTGCCTTCCGAATTGATTGACATACGCCGTCAAGGGTCATAGATTTCTTCCTGACACATTTCCCTCAGGAGGATACCTTGCACGGTCAGCGCATCGGTTACGTCCGCGTCAGCAGCTTCGACCAGAACCCAGAACGGCAGCTCGAACAGATCCAGGTGGATAAAGTGTTCACCGACAAGGCGTCGGGCAAGGACACACGGCGGCCCGAACTGGAACGGCTGCTCGCCTTCGTGCGCGAAGGCGACACGGTCGTGGTGCACAGCATGGATCGTCTGGCGCGCAACCTCGACGACCTGCGCCGCCTGGTGCAGGGCCTCACCCAGCGCGGCGTACGCATCGAGTTCCTTAAGGAGCATTTGACCTTCACCGGCGAGGACTCGCCGATGGCGAACCTGATGCTGTCGGTAATGGGCGCGTTCGCCGAGTTCGAACGCGCCTTGATCCGCGAGCGGCAGCGCGAGGGCATCGCGCTCGCCAAGCAGCGCGGGGCCTACCGTGGCAGGAAGAAATCCCTGTCGTCTGAGCGTATTGCCGAACTGCGCCAACGTGTCGAGGCTGGCGAGCAAAAGACCAAGCTGGCTCGTGAATTCGGAATCAGTCGCGAAACCCTGTATCAATACTTGAGAACGGATCAGTAAATATGCCACGTCGTTCAATCCTGTCCGCCGCCGAGCGCGAAAGCCTGCTGGCGTTGCCGGACACCAAGGATGAGTTGATCCGTCACTACACGTTCAGCGAAACCGACCTCTCCATCATCCGGCAGCGGCGCGGCCCGGCCAACCGGCTGGGCTTCGCCGTGCAGCTCTGTTACCTGCGCTTTCCTGGTGTCATCCTGGGCGTCGATGAGCCGCCGTTTCCGCCCTTGTTGAAACTGGTCGCCGACCAGCTCAAGGTCAGCGTCGAAAGCTGGGACGAATACGGGCAGCGGGAGCAGACCCGGCGCGAGCACCTGGTCGAACTGCAAACGGTGTTCGGCTTCCAGCCCTTTACCATGGGCCACTACCGGCAGGCCGTCCAGTTGCTGACCGAGATGGCCTTGCAGACCGACAAGGGCATCGTGCTGGCCAGCACCTTGATCGAGCACCTGCGGCAGCAGTCGGTCATTCTGCCTGCCCTCAACGCCGTCGAGCGGGCGAGCGCCGAAGCAATCACCCGCGCCAACCGGCGCATCTACGATGCCTTGGCCGAACCGCTGTCGGACGCGCATCGCCGCCGCCTCGACGATCTGCTCAAGCGTCGGGACAACGGCAAAACGACCTGGCTGGCCTGGCTGCGCCAATCGCCCGTCAAACCGAATTCGCGGCACATGCTGGAACACATCGAACGCCTCAAAGCGTGGCAGGCGCTCGACCTGCCTTCTGGCATCGAGCGGTCGGTGCACCAGAACCGCCTGCTCAAGATCGCCCGTGAGGGTGGCCAGATGACGCCCGCCGACCTGGCCAAGTTCGAGGCGCAGCGACGCTATGCCACCCTGGTGGCGCTTGCCATCGAGGGCATGGCCACCGTCACCGACGAAATCATCGACCTGCACGACCGCATCCTGGGCAAGCTGTTCAACGCCGCCAAGAACAAGCATCAGCAGCAATTCCAGGCGTCCGGCAAGGCGATCAACGCCAAGGTGCGGCTGTTCGGCCGCATCGGCCAGGCGCTGATCGAGGCCAAGCAGGCGGGCCGCGATCCGTTCGCCGCCATCGAGGCCGTCATGTCCTGGGATGCCTTCGCCGAGAGCGTCACCGAAGCGCAGAAGCTTGCGCAGCCCGAGGACTTCGATTTCCTGCACCGCATCGGCGAAAGCTACGCCACGCTGCGCCGCTACGCGCCGGAATTCCTTGCCGTGCTCAAGCTGCGGGCCGCTCCCGCCGCGAAGGACGTGCTCGACGCCATCGAGGTGCTGCGCGGCATGAACAGCGACAACGCCCGCAAGGTGCCCGCCGACGCGCCGACCGAGTTCATCAAGCCGCGCTGGCAGAAGCTGGTCATGACCGACACCGGCATCGACCGGCGCTACTACGAACTGTGCGCGCTGTCGGAGATGAAGAACGCGTTGCGTTCCGGCGACATCTGGGTGCAGGGGTCGCGCCAGTTCAAGGACTTCGAGGACTACCTGGTGCCGCCCGCGAAATTCGCCAGCCTCAAGCAGGCCAGCGAATTGCCGCTGGCCGTGGCCACCGACTGCAACCGGTACCTGAACGACCGGCTGACGCTGCTGGAAACACAGCTTGCCACCGTCAACCGTATGGCGACGGCCAACGAGCTGCCGGACGCCATCATCACCGAGTCAGGCTTGAAGATCACGCCGCTCGACGCGGCGGTACCCGACACCGCCCAAGCGCTGATCGACCAGACGGCAATGATCCTGCCGCACGTCAAGATCACCGAACTGCTGCTGGAGGTGGACGAATGGACGGGCTTCACTCGGCATTTCGCGCATCTGAAATCGGGCGACCCGGCCAAAGACAAGAACCTGTTGCTGACCACGATCCTCGCCGACGCGATCAACCTGGGCCTGACCAAGATGGCGGAGTCTTGCCCCGGCACGACCTACGCCAAGCTGGCTTGGCTGCAAGCCTGGCACATCCGCGACGAAACCTACGGGGCGGCGCTGGCCGATCTGGTCAACGCACAGTTCCGCCATCCCTTCGCCGAGCACTGGGGCGACGGCACCACCTCATCGTCGGACGGCCAGAACTTCCGCACCGGCAGCAAGGCCGAGAGCACCGGCCACATCAACCCGAAATACGGGAGCAGCCCAGGGCGGACGTTCTACACCCACATTTCTGACCAGTACGCGCCATTTCACACCAAGGTCGTGAACGTCGGCGTGCGCGATTCGACCTACGTGCTCGACGGCCTGCTGTACCACGAGTCCGACTTGCGGATCGAGGAGCATTACACCGACACGGCGGGCTTCACCGATCACGTCTTCGCCCTGATGCACCTCCTGGGCTTCCGCTTCGCGCCGCGCATCCGCGACCTGGGCGACACCAAGCTCTACATCCCGAAGGGCGACGCCGCCTATGACGCGCTGAAACCCATGATCGGCGGCACGCTCAACATCAAGCACGTCCGCGCCCATTGGGACGAAATCCTGCGGCTGGCCACCTCGATCAAGCAGGGCACGGTGACGGCCTCCCTGATGCTCCGAAAGCTCGGCAGCTACCCACGCCAGAACGGCCTGGCCGTGGCGCTCCGCGAGCTAGGCCGCATCGAGCGCACGCTGTTCATCCTGGACTGGCTGCAAAGCGTGGAACTGCGCCGCCGCGTGCATGCCGGCCTGAACAAGGGCGAGGCGCGCAATGCGCTGGCCAGGGCAGTGTTTTTCAACCGCCTGGGTGAAATCCGCGACCGCAGTTTCGAGCAGCAGCGCTACCGGGCTAGCGGCCTCAATCTGGTAACGGCTGCCGTCGTGTTGTGGAACACGGTCTATCTGGAACGGGCTGCGCACGCGCTGCGTGGCAACGGCCATGCCGTTGATGACGCGCTGTTGCAGTACCTGTCGCCGCTCGGTTGGGAGCACATCAACCTCACCGGCGATTACCTCTGGCGCAGCAGCGCCAAGATCGGCGCGGGCAAGTTCAGGCCGCTACGACCGCTGCAACCGGCTTAGCGTGCTTTATTTTCCGTTTTCTGAGGCGACC
P. aeruginosa	PAO1 (NC_002516.2)	Cluster79	SRR2939448-11-IAwFC-1	5571			hypo(10)	1	0.000837521	1	1	0	0	0	0	0	0	0	0	GCCTTAAGCATTTCCAGGCGGCCAGGATCCACGAAAAACCCCGGAGATCGCTCTACCGGGGTTTCCTTGCTTTCTAGCCAGTGAAGCCTTATCGGTTAGTCCACCCGATGCTTCAACACCCGCAACGTACGAATGTCCGACCAGAACATCTCACTTGGATAAGTCTCGCTTCCGAACAGGCTAAACACCATGAAGTGCGGATGTTCATAGACACCCTCCAAAGCAAGAACTACCCCGGCAATTCGCACACAGCGCCATAGCGTCTCCGAGTCATCCTCCCACACCAGCTCGACCAGAACCGTCTTCCCAATGAGTGAAATCGCATTTAGAACGCTGGCTGAACTTGATATTTTTTCATGTTCAGCCCCATGGCAGGCACCTGTCGCGAACATATGCCAGCCAGAGAAAACGGGGGTTTCAGTAGAATTTACAGTAGCCATTCATGATCTCCCTTCGATCATTTTTGGTTAGCTGGCTTGGGGAGTTGCCGCTCCCTTAGCCAGCGATTACACCAGCCGCGTGCGCAGGTAAGCCCTGACCGCTTGCCGGATATGGTGCGAAACGGACGTGTCGTCCTTTTCCGCGAGATTTCGTAGAGCTTCCAATTGATCTGGCGGCATCAGAAGCGTGTAAGGCACCTTTTTGGCCTTGCCAGCGCGCACTTTCTCACCCTCCTCCTCGCCCTTTGCCAATTGCTGAGCCGGCGCAGGCTTCGCCAGCAACTTCCTTCGACGTAAGTCGTGCAGCAGCGCTAAACGACCATCTGGAGTGATTCCATTGAAGACCTGTTTAGCAGCAGCCTTTGATTGCCCATCTACCTCAACAAGAAGCTGGAGAAGCTCGCGGGTTTGGTCAGCGGTAATCTTCATGGTGAACCTATGTATGTTGCTTCGAGAGCAATATGACATACATATGTTCTACATAAAAGAAGAGCCTGTCGTGTCAAGTCGTCGCACCAAGCTCGGAAGAGGTTTTCGAGCCTTCCACTCATGTAAACATATGTATGTGGCACATACTACATGCATTCGACATACAGAATTATCGGCAAAAATGCCGTTTCTGGAAGCCTAGTGGCGCGCGGCCTCCAGACCAAACGCCCAATAATGAGCTTTTTGAGGGGGGTTTATCTGACGTGTTACAGGGGCGTCGGCCGCGCCTTCGGCCTATCGCTCATGCCTTCCGCTCCCGGCCGGCGGCGCGCGCCGACGCTGACGCGCTTCGCTTGTCCCCCAGCCATCACCAGAGCGACAAGTCACTCTGGTGACAGCCGGGCCGATCAAAGCTCCAGGATCGCCCTGCAGGCTGACTGCAAGGCCTCGATCCGAACATCCATATCCGCGCCCTCCTGATCCAGATCAGCAAGGCGGCGACGCAGATGGCGGATATCGGCAACGAGCTTGGGATAGTCATTCAGGACATAACACACGGCATCGAGAGGATCGCGAGACGGCGCGTACAGCGTCGCTTGATCGATCAGATGCTGCGGTACAGGGAGAGGGTCAGGCTTGCGCATAATCGGCCCTATGTTACGCGCCGCCCGGAGCCGCCGTATTGTCCGGGCGGCGCTCAACATAAGGCCGAGCATTATGCGAAGCCTTAAGCATTTCCAGGCGGCCAGGATCCACGAAAAACCCCGGAGATCGCTCTACCGGGGTTTCCTTGCTTTCTAGCCAGTGAAGCCTTATCGGTTAGTCCACCCGATGCTTCAACACCCGCAACGTACGAATGTCCGACCAGAACATCTCACTTGGATAAGTCTCGCTTCCGAACAGGCTAAACACCATGAAGTGCGGATGTTCATAGACACCCTCCAAAGCAAGAACTACCCCGGCAATTCGCACACAGCGCCATAGCGTCTCCGAGTCATCCTCCCACACCAGCTCGACCAGAACCGTCTTCCCAATGAGTGAAATCGCATTTAGAACGCTGGCTGAACTTGATATTTTTTCATGTTCAGCCCCATGGCAGGCACCTGTCGCGAACATATGCCAGCCAGAGAAAACGGGGGTTTCAGTAGAATTTACAGTAGCCATTCATGATCTCCCTTCGATCATTTTTGGTTAGCTGGCTTGGGGAGTTGCCGCTCCCTTAGCCAGCGATTACACCAGCCGCGTGCGCAGGTAAGCCCTGACCGCTTGCCGGATATGGTGCGAAACGGACGTGTCGTCCTTTTCCGCGAGATTTCGTAGAGCTTCCAATTGATCTGGCGGCATCAGAAGCGTGTAAGGCACCTTTTTGGCCTTGCCAGCGCGCACTTTCTCACCCTCCTCCTCGCCCTTTGCCAATTGCTGAGCCGGCGCAGGCTTCGCCAGCAACTTCCTTCGACGTAAGTCGTGCAGCAGCGCTAAACGACCATCTGGAGTGATTCCATTGAAGACCTGTTTAGCAGCAGCCTTTGATTGCCCATCTACCTCAACAAGAAGCTGGAGAAGCTCGCGGGTTTGGTCAGCGGTAATCTTCATGGTGAACCTATGTATGTTGCTTCGAGAGCAATATGACATACATATGTTCTACATAAAAGAAGAGCCTGTCGTGTCAAGTCGTCGCACCAAGCTCGGAAGAGGTTTTCGAGCCTTCCACTCATGTAAACATATGTATGTGGCACATACTACATGCATTCGACATACAGAATTATCGGCAAAAATGCCGTTTCTGGAAGCCTAGTGGCGCGCGGCCTCCAGACCAAACGCCCAATAATGAGCTTTTTGAGGGGGGTTTATCTGACGTGTTACAGGGGCGTCGGCCGCGCCTTCGGCCTATCGCTCATGCCTTCCGCTCCCGGCCGGCGGCGCGCGCCGACGCTGACGCGCTTCGCTTGTCCCCCAGCCATCACCAGAGCGACAAGTCACTCTGGTGACAGCCGGGCCGATCAAAGCTCCAGGATCGCCCTGCAGGCTGACTGCAAGGCCTCGATCCGAACATCCATATCCGCGCCCTCCTGATCCAGATCAGCAAGGCGGCGACGCAGATGGCGGATATCGGCAACGAGCTTGGGATAGTCATTCAGGACATAACACACGGCATCGAGAGGATCGCGAGACGGCGCGTACAGCGTCGCTTGATCGATCAGATGCTGCGGTACAGGGAGAGGGTCAGGCTTGCGCATAATCGGCCCTATGTTACGCGCCGCCCGGAGCCGCCGTATTGTCCGGGCGGCGCTCAACATAAGGCCGAGCATTATGCGAAGCACAGGATTCAGGCTGATGGATCCAAGCACGCATTTTCAATAGATAAAAATGCGCATGAAATTCTTTAAGGTCGACTTATTTTTCAATGACTTAGCTCGCATTATGCGAAGCCATGGATAAGAACCCCTGAACCGAGAGGCCCGCATCGCTCATAGCGTCCTGGGCGTCCTGCTGCTATCCGGCACGATGGTTACTCGTGTCGAGAACGCATCCCCCGGCGTCGGCGATGTCGCTGCGCGCCCTCGCTCAATCGCCGTCGCCGGGTCAACTGACGGACTGGTGATCAAGCCTCGCGTGCTGTTGCCGCTGGCATACGTCGGCGGCATCCGCGTGTCGTCGAAATAGCCGTTGTTCACAACGTCCATGCAGAACTCGAACGTCGTGTGCATCCGCGTGACCTGTTCGCCTACTCGAATACGTTTACCGAAGAAATCGAAGGGATTTGCCTGAGAGCAGCCCCCAAACCAACATGATATTTTTTCAAGTTCAGCGGGAATTTCCACCACAGACAAAAAACGCTGAGCACCAGCTGTCATGCCAGTTTGAGTAACATTCAAAGCAGCCATATTCGATCTCCTCTACAGATCGTCATTGGTAGCCGTTCTGGGGAGGGCCAACTCCCCAGGGCGGCATCTAGCCCTCAATGGGCTGGACTTCGACTGGTCACCGCAATGCATGGGCGCGGCTCACGCGTAGCGTGAGACGCTGTCCCATGCACTGCGGCGCACAATTAAAAAACTCGCGGCGTTCCTTGCCTCTACGCTTCGCTCCGGCGCCTCACTTCAATTAAGTTTTTGCTTCCGAATAGCCTCCACCATGATCCGCTTAATCTCGCGGCTCAATGTGGACCCACGCGCCTTACAGAGCCGATCAAACTCCCCCTTGATGACTGAGTTAATACGGAAATTAATTCGGTCATCCTGGTTGTCAGCGAGATTCGCGAGCACCCTACTCACCCGCTCCTGATTTGCTCGAAGTTGCTGGATAACTGGATTCTCACCGGTCGCTGGATCGCGACCAAGCATGCGCCGAATATCACGCAAAGCCTCATCACCCCGGTGCTCCGGAGAGTCATCATCGCCAACCATTTCGCACTCCAAACAGATCGATTTCAGGCGATCCTATCTGGATATTTGTACGTACACAATGGGCGACACAAGAAAAGACACGCGGAGACGCCTGAATCCCGTCTGCGACGGGACTTTCAGCCGAATTTCCGCTTTTGATAAAGTCTCTCCATGAGACAAGAGTCCACCATTAGAGTAGGTGGACCCGGCTGCGCCGGGATCGCTCCCGGCCACCCCTCCGCAACACCCACCCATCAACACCAAGGGACGCTGTCCCTTGTCATCCCTGCCCTTCGCCAGGGGGTCAGAGGGCAGGGGGAGAAAAGCTTCCCCCTACCCTATGACCGGAGGCTGTCTTTGTCCGAGGTGGTTCAAGGGTTCGCTCCGCCCGGGACTCCGTTCGCCGGATCGTTGATCCGACGAGCCGGGGTCGCGGCCCTTGACCTGCCGGGACTTCCAAGGGGCTGGGGATCCAAAAAGCGGGCGGCGCTATTTATCGTGACGAGCCTCGGTGCGTCACATTAAATACCGACGAACGGTCGCTATTTATCGTGATTCGTCACGCTAATTCGTGTATTTATCGTGACGCGTCACGTATAATTAACCCATGCCAGCCAGCATGGAGACGCAACCATGATCGACCCAGCAGACAAGCAAACCCAAGCCCTCCCCCTGGAGCAGCCGAAGCGCGGGCGCGGTCGGCCAGCCACCGGCAAAGCCCTGTCCGATGCAGAGCGGGCGCGGCGCTACCGGGCGAACAAGAAAAAGCGTGACGATCAACCGTCACGAAAAGACAACGAGGACGGGAAAGAAGCGCTGCACCGGAGAACAGTGATCCAGCAAGCTGAGCAAATACGGGCGCTTGAACAGCAACTGGTGCAGCAGCGCGAGGAATACAACGACCTGGTGCACAAGCTCATGACTGAACGCGACCAGCTCAAGCGCGACTTGGCTGCCAAGCCAAGGCGTCACCGCGATCAACCTGCCGCCGAACTGCCAGAGAGCGCCTACGAGGACGAACCCGGGGCGAAGACCTGGACGCTCCAGGGACGCAGCGGAAGCGGCAAGTGGCAGAACCTGGCCGCAGGCCTGGACCGCAAAGAAGCCAGCCGGCAACTGGATCGAGTGATCGACAACAAGATCCTAGGCGCTACGAAAGGCCGCCAATACCGCATCGTCGAAGAATAAGCGTGACGTTACGCAAATAAAGGGTCGCATCGCATAATGGGGATTACGTGTAAATGCTTGACCGGACTGCAATTTTCCGGTCTGCGCATTCTCCCGTCGGTCGGGCTTCGCCTAACGTAATCCCGTCC
P. aeruginosa	PAO1 (NC_002516.2)	Cluster13	SRR2939448-24-IAwFC-1	9159			hypo(11)	1	0.000837521	1	1	0	0	0	0	0	0	0	0	GGGTCTATAATACCCCGGATTCTCTGACGCCACTGGGGGGCGTATGGCTCGGCTCATTTCTTACGTTCGTATGTCTACAAGCGAGCAGTTGAAGGGCATTTCGCTTGAAAGGCAACGAAATCTTATCGCTGATTTTGCTTCAAAAAATGACTTTCAAGAAGTCATTATTTATGAAGACGTAGGCCGTTCTTCTTTCGCAGAAGACGAAAATCAAAAAGAATTGAATAAATTCTTTGAAGAATTAGAAAAAGATAATTTTGATAAAGGCGACGTTTTCGCACTTGAAAACATTGACCGATTGACACGCCGGGGCGCAATTGACGCACTAATTAAAGTCAATAAGATTATTCAAAAAGGTTTAAAAATCGCAATCATAAGCGATAAAGAGCAAAGAATTCTTGAAGAGATTGACATTTATTCAATTATTACTTTGTCAATTGACGCTTCAAGAGCGAACAAAGAAAGTGAAGTAAAAAGCCAAAAAGGGCTTATAAATTGGGAGCATAAAAGAAGACTTGCAGCGACTGAAAAAGTCGCAATGACAAAGCGAGCGCCAGCGTGGATAGATACAGAAATCTATCATTATTTTGACGAAGAAAAGAAAAAAGAAATAAAAAGAAGAAGATATATTTTAAACGAAGAAAAAGCGCAAACAGTGCGCTTGATATTTGATTTATTTTTAAATGGCAATGGCTCGCTTAAAATCAACAAGATTTTGAACGATAGAAAAATAAAGCTTTTAAATGACAATGTAGAATTTTGGGAGCCTTCAAGAATAAACAAAATTCTAAAAAATCCAGCAGTCTATGGGCTTTATCAACCCCAAAAACAGCGCAGCGGCAAGCGTGATTTAGTAGACGCAGGGGAACCCATAGAAGACTATTTCCCCGCAGTCATAACAAAAGAAATCTATGAGCAATGCAGGCTTATCGCTGAGAAAAATCTCAGCGAAAGAAAAGGCCGTAAAGGCGAAAATTTTACTAATGTTTTTACTGGTCTTCTCAAATGTGAAAAGTGCGGCAGTCCCGTACATTTATTAAATTGCGGAGTTGATAAAAGAAATAAAAGTCAACACGCTTTGATTTATTTGATTTGTAAAAAAGCAAAATTTACGAAGCAATGTTCAACAAAAAGAATGCGCTATGACGCTTTTGAAGCGTCAATTTTTAGAGCAGTAAACGAAATAAATCTAATTGAAGTATTGAACGAGAATAATCCGCTCAATGATTTAGTGAAAAAACAAAGAGAAATTGAAACAGCAATAAACAAGAAAAATAAACTACTTGAAAACTATGAAAAGTCATTTTTAGAAAATGACGGAAATGTCCCAGCGTTTATGATTTCAGCAGCAAAAAAAGCAGAAATCGAAATCAAAGAACTTGAAGAACAAAAAAGAGAAATACAAAACGAGATTTCGAGCTTAAATTACTATAATGCTAATGTCGAGAACTCAATTGAAGATATTAAAAACAATTCAAGTTATGAGAAAAGAGCAAAAATAAATTTGCTTTTTCACGAAATCATTAAATCAATTTCTATTGATTTAGTTGAGAAGTATTCAGTAATCACATTTAAAAATGACATAACACGAATAATAGACAAAGATGGTTTTGTCATAAATGTTGACAGAGTAAACAAACTTGAAATAGTTGAAGAAGACACAACAACTATCAGCGCAGAGATTGCGAACAATCCAAAATTGCTACTTGAATACTTCGAAAAAATGCGAAGAGATTTAGAAAGCGATTAAAAACAAGGGCGAAATTATCGCCCTTTTTTTATTGCTGTCTTTATCTTTGTCTTTATCGCTGTCTTTATTTTTGTCTTTACTTTCGTATTTACTATTGACTTAATATTATAATATAGTTTAATTATTATTAAGTGGTCTTGTTTTTAAAGATGCGAGCAAGGGGCTTGTAAAGACAAAACTTCGTTTAGTCTTTCCACTTCTGCGAAATTTTACTTCGTAAAATCTTCTTGAAGCCGCCCCGCTCGCTCACTCTTACACTTCGTTTGAGTGAGTTAAAAAGCAGACTACTGAATAATAAATTAACAGTGGGGTAAAAATGAATGACAACAGAAAAAGAAATATTAACTTAAATGTTAAATTGACAGCAGAAGAAAAAAAGGCATTGCTTTCAGCAGTGAAAAAATCAGGCTCAAAAAACATTACTGATTACATTGTCAATGTTGCTAAAAATGTAAATTGCATAGTAATCAGCGAAGTGAATGATTATGAAAGTATCTATTCAAAAATTGGTAATCTTTCAAATCAAATAGCGAAAGCATTAAATGCGGTAATAAAAGACAGCAGTAAAAACAAAGTATTGATTAACTATCTTGAAAGAGACAATAAAGCGGTTTTAAAGGCGATAAGTAATTACACTGAAAAACTTGAAGAAATTCAATCTTCTTATGTTGATTTTGAAAATCAAATAGAGATTAAGAAAAAGGTATTGATTAGAGAGTATAAAAAGAACAATAAAAAGAAAGGTGACGTATGATAAATAAAATTAAATTAAGGGGAGGTCAATTAAATAGTCTAAAATCTTCAATAAGATACATAATGAAATATACAGAAGACGCCGAAAACGGCGGGCCTTTTTTAAGTTCAATTCCAAAAAAATCAACTACAAGTCAAAAAGATTACATAAAAATAGTTGACAAGAAATTCGAAAAATTAAGACAGAAAGGACAGAAGAACACTTATGCTTTTTGTTCTCTTTCTTTCTCACACGCTGACAGCAAAAAGCTAACAGATAAAGAAGCGCTTGAAATAGCAAGAAAGTTTTATCTTGAAGAAGCCTTCTCCGGAGATCGTCATTTTATTCTTACAGTTGAAAACGACAAAGAACACAAGCACGTTCACGCAATAATTGGCTTGACTGATTTTAATACTAAAAAAGTCTTTTATAAATTTGTTGACTTTCAGCCAATCTGTTCAAAATTCGAAGAAAAATATAATCTTGAAAAAGTAGAAAGAAGCCCAGCAAAAAAACCTTCTCCATTTTCCAGCGCTCCAAATACAAAAAAAATCGAAGAGCGCAAAGGTGAAAAAGCAATAAAAAATGACATTAAAGAAAATGTATCTATTGCTTTTTTAGAAGCAGCAACATTCAACGAATTTCTAGAAAGTTTACAAGAGAACGAAATTTCTTTAATTCCCACAATGAACAGCGCCGGATTATGTGGCTTGTGCTTTGAAAAAAATGGAGAGATTTTTAAGGGTAGTCAAATCGGTTATTCAGCGAAATTGATAAAAGAAAAATATGAGAATACCAAAGGCTTTAAATCTTATGTTGACTTTTGCAAAGCGAATAGAAAAGAAATCAACGAAACAAAATCGCTAATCACTGATAAAGCAGACGTAAACAAGAAAATTTTCTTGGGTAAAAATTTTGAAGATTTAGGCGATAAAGTAATATACAAAGAGACTAAAAAAGTCGCTTATTACAGAAAAGAAAACTCTATTCAGTTTGAGACAAGCAACTTAAAAAACGCATCGCAAGCAGTCAAAGAAATGAAGCAAAGAAATAAAGACTGTTGTTTAAATGTCAAGTCAGAAAATGAAAACTTTAAAAGAAATGTCTGGATTGCTTGCGTTCAAAATCAAGTTGACTTTGTAAAAGACTTATACACTCCAAACGCAAAAGATTATGAAATCGCAATAAAGAATTGCTTCAATGAAGAAGCAAAACAGAAATTGATTGAAGAATATAAATCGAAATTCAAAGAAGAAGAAAAAGAAAAAAGAAAATTCAAATACAAATAAAAAACCCCCATTATGGGGGCTTTTTATAACAACAGCAGGAGTTAGGCAAGTCGTACATTTTGATTTATTGAAATGCCTAATTTCATTATTTCACGATAATAAATTAAGTCAAATAAAAAAAAGCCCCGAAGGGCTTAATTGTTTTCATTAACTTATTAACATTCACCGTCATATCTAATTGAAGAAATCCCGTCAACGCCCTTGCTTCTCATAACGTCCCATAACTGAATATTTCTTTCATTTGTGAAGCCTGGACAAGCACTGTCATAAAGATTTTTTTCAACGGCAATTGATACAACGCACTTGAAACCGTTTTCAGGCTCTGACCACTTGTCTACAAGTGAAGCACTTAAAGGCGCTAAATCAGTGCTACTGATAACACAAGAAGAGTCTAAACCAGCCACTGGCTGTCCGTTTTCACCTTCATTAGAATTATTAGAATTAGAAATAAAATTTATACTATTGCTTTCTACTGGAACTTTCATTGTGTATTCAGCAAAAGCATTAACAGAAAATAAAATTGATATTGCTAAAGTTGCGATTGTTTGTTTTTTCATAAATCTCCTTTTTTTGTTGTTGTTATTTATATTTTAACATTATTATAATGTTAATCAAGAGCAAAAGTTATTTTGTTCTTGAAGTTTTTCTTGTTCTAATTTCTTAACTAATTTCTCAATATAAGCATTATTTTGGTGTAAAAAATTATGTGGATAGAAATTATTAGTAGCATAAAATGGAACTGAAATACTTCTTACACAAGAATAATCATCAGTATATCTTTTTAATAAGTCTTTAAATACTTCGTGAAAACTTACAATTCTTGACGCTTTTGTTATTTCACTGATTTGAGTTTCATAGTCTGCGACTTTCAAAAACTCTTTTGCGTTAGTTAAATGCTGATTACTTTCAATAGTTGAGCGACAAGTTTTCTCGTCTTCTTTCAAAGCAATGAAAAATGCTTCTCTTTTTAAACTCGCATAGAACTGAGATTTTTTAGTTTGTCTTTGCGCTGTCTCGTTTATTGTTTCAGTCTTGCCGCAAGGCTTCGGGTCTGTCTTTGCGTCAAAAAGCATTACAACGCTGAAAATTGCAAAGAAAGCAAATAAAAACATTCCTCCTTTATCATCCATTTTTTCCTCCGTTTAAAATGTTTATTACTTTCTTTTCTTCTTGTTTTTTTTCAATCTCATAAAAACCTTGAAGCATTGTTAATGCTGAAATAATAACAAAAACAGAACATACAACTATCAATTGTGTGTCTTGTAATTTCTTAAATATTCTTTTGATTACTTTCATTTTTTCTCTCCTTTTTGTTGTTGTTAATTCTTTAAAACTGAATACCAATTTTGTTTAATGTATCCATAAAAGACTGAATAGTGTGGGGTATATCTACGATTAAAGCAGACGCAAGCATTGTAGTGAGCGGTTTTCCATATCCATAATTGGCGCTTCCCTTGCTTACTTGCGTCAAGCCATAGGCACCGATTCCAAAATAAATAAACCCGATTAACTGTAAAATACCTACGACGATTTTTGTTTTTGCTGCGAATGCTTCAACTGTTGAATCGCCTGACATATTTCTAATTCTGTTCTCTAACTGTCCAGTGATTCCGCTTAATTCATTAGAAAAACAACTGTCGTCAATACCTTTTTCAGCGACTATGAAACAAATTTTCTCTGCGCCGGGCTTGTTGAAGTAAGTGTTCCCTACTGTCGATATTGCTTGGTCTGTATTCATTAAAAGAGCAGAAGCGACTAGGGCAGTCGCAATGCTTCCCCAAGTGATTTTTGAACCTTCCGCCCCGGCTCTAATCATATTTACAAGAGAACTGATTAAAATGATTAAACCCACGCAAAAAATAGATATTTTTGCGAGTAATAGCATTGAACTGATTAAACTTGCGCTATATTGTATTGAGTCAATTTCCATATTTTCCTTTTGTTGTTAAAATAATTTCGGTCTTGAAGATTTATCTTCTTTAATTTCTTCTTTTTGTTTATCATTATAAACAATGTTTATTTTTGTTATTTTGTTGCCGCTCTTGCTGAATGAATAGCTTTTTATAAAGCCCTTCTCAATCAATTCTTCGTTTGCTTCTCTAATCAATTCAAACTTCTTTTTATCTGCTGACAATGATTGAAGTCTTGAAAAAATCAAATCTCTATCGAAAGAAGCGACGTTATCTTTACCAATTTTATGAAGATTAGTAGTATAAAAAAGATAAAGAACCTTTGAAAAATCTTTTTCAAGACTGATATAGTTATCAATATTTATGTTAAAAATTAAGTTCGGGTCGTGCTTAAAGAAATTCAAGAAACCCTCGCCAAGTTTCACTTGAATTCTTCTTTCGCCTTTTTTTGCTGCTATAACTGTATTTATAAAATTACAAATATAGAAATTGTCTTCTCTTTCAAATGAAAGGCTTATTGAAGTCATTTTTCTTATACTGCTTATCATTGTTTCAGCGTATGAGCTTCTATTATTTCTAATAATCGTAAAGTAATCAAAAAAGTCTTTCATGTTAAAACTAATGTAAAATGGGTCGCTCTCGCCGCCCTCTAAATTCTTATAAAACTCTTTTAACAAGTAAGAAAAAACCATAAAGTCATTTCTTATTGAAAGGACTGGAAAATTAAATTCAATCTTCTTAAAGCCTTCAAGTTTATCGGCTTTAAATGTGTACATTTCATTAATGCTCTTTGTGCTTGACACACAAAAAATAGGCAAATGAATCATTGATTTTGTATAAGATAAATACTTATCTTTATATTGTATTTCTTTTTGAGTTATCTTTTTTAGTTCGTACATTTAATAAATACCCTTGTTATATTTATATTTAATCATTAAAATAATAATTGTCAAATTAAAGGGCTTATTAAATTTAATTAAATGTCATAAAGCGGGGGCTTATATGTCATAAATCGGGGGCTTTAACGTCATAAAGCGGGGGCTTATATGTCATAAACCGGGGGCTTTAATGGTTAAATTTTCCATTAAATAAAGGAAAAAATTGAGTAACCAATAATTAGTTAATAATCTTTAATAATTCTACGAATAAAAAAAGCATTAAAAGCGAAAAGCGTCTGATAAAAAAGAGCCTAATAAGGCCCTTACTTTATGACATAATTTTCATTATTTAATGTTAAATCTTTGGTTTTGAGAATGAAAGTTCATTCTTCTGCTTGTTTAAGTCTCTATCTGCTTTTAAAAACTCAGCATATTGAGAGTCATAATCAAGGAAAGAGAAAGGCACTTCTTTACTTTTTTCTACTGCTTCAACTGTCTTTTTTTCGTCATTTGCGTTGATTAAACGCATATAGTCATTGAAGAATATGTTTAAAAAAGTTAGAGCGCTGGCGGGGTCTTTTTCTGCTAATGCTTCTGCTGCTTGAACGACAAGAAGTATTTTAGAACGTAAATCAACGCTCAAATCTAATGATAATAATGTCTTAAATGCTTCAATCTTTTCTTGAAAAATCTCTTTTGCTTTTTGTTGTTTTTCTTTGTTTTCCATAATTCTCCTTTTTTATTGTTGTTAATTACATGTTACCATTTTAATAGATAAAATCAATTAAATAGCATTTGACTGATTAAGAAAAAGCATCTATAAATGTCACGTCTAAACAAAAAATGGAGTTTTAAAAATGTTTAATGCGAATGAAGTTCTTGAGAAAAAGAAACAACTTGAAGAAGAACTGAAAAAGCTCAATCAAGAACTTGAGCAAAATAAAGAAGTAATTGCTAACTATGAGAAAGCAATTGAAGAAGTAAATAAAGTAAGAGAAAAATACAAGTTCAGTGAAGAAGAGTTCATTGATTTGCTTCATATGAACTTCAAGAAAACCGAAAAAATGGTATGGGTCAAAGTAGGAAATAAAGCCGAAAAATGGCCAGCAACTCGCCGGGGCGCTCTTTCTGGTGATTTAGAGAAAGTTATTAAAGAAGCGGGTTTTGAGAAGTACAAAGAATATGTTGCTAAGTTCACGCTTACAGAAGAAGAAGCGAAGAAGTTGAACGAAGCGCAATAAGTCAGCGCAAAAAACAAAGCCCCTTGATTGGGGCTTTTTTGTGTCCGTCAGAAATTTAGGCTCTTATTTTCGACATTATAAAAAATAAATTTCTTAAAAAATCTCGAAAAATATTTATAGAAATTTCTCAAAATTCGCATTTTTAAGAAAAAATAAACGCCTGTTTTTTCCTTTAAACTAAGCAAAAAATGGCTTGTCAATAGCAAGTCGAAAATAAATTTAAGGTTGAACCTTATTTAAAAATAGAGTTGAACGATAAGAAAATATTGATAAATTATTTAGGCTCTTATTATTGACATAAATAAATTATATGTTTAAATATTATTAACAACAATAAAAAAGGAGATAATATGAGCATATATAAAATATTAAAAGAAGCAAAAGAAGACGTTGAAATGTCTTCATTTTACAATTTTAGAGAAAATATTCATTTAACAGAAAATGATTATTTCTTTAATAGATTTGTGTCAACTATAAAATCATTTGAAAAAAAACCAATAGGCTACAAAGCGTTTGATTTAACTAATGCTACTAAAATAAGAATATGCGTTAATGAAATAATGATTTTTAAGTCAATATCAAACTTGTCAATGATAGAGAAATTATCAAAGCACATTTATGATAATTATGAAGAAATACTTGAAAATAATAAAAAGTTTGACTACTTAAAAACTCAAATAGACGTTTTTGTTGACAACTACAAGCCTTTTGACTTCTTCAAATTTCAAGAAAAAAGAAAAGAATATAAAGTAAGCATTTCATATTTAGAAAATAATGAAGTGCGTAATATCACTACGAATATGGGTGAGTTATTAGCGATTAAATTAAAAAAAGAACAATTTGACTTTGTTGATTTTGACTTTAAAGAAGGAAAAAATAAAAGAGTAAATAGAAAGTTCAATCCAGAATATATGCCTTCTTTTAAAATTACAGAGTTTAAAGGAAGCATTAAAAAAGGCGAGTTTGAATATTTAAAAGAAAATGAATATATTTTCGAGTTTAGCAACAAGTCATATTATAAAGAGTTGATTGACATGATTAATTACTAAAAAAGCCCTAAATTGGGCTTTTTTCTTTTGTAGCGCCTACGTTTTAGGCTCTTATTTAAGCCTTGAACAAAGTCAAAAATTGCTTTTGCCTTTTTGAAACCCGTTAGGGTTTATTTCAGCCAGAGCGGAGCGACTACAAGCCTTCAATTTTGCTCGTAAACGAGCGCCAGCAGTTTTCTATAACTGTGACAAGCCCAGTCATAGAAACCCGCTTCTAGGCACGTCCAGGGCCGTTAGAATGGCTCGCTATGCGACCACACCAAGCCCGCAGGGCACCTCAGAAAAATACAGGGTTAAACTTGCCCGACT
P. aeruginosa	PAO1 (NC_002516.2)	Cluster26	SRR2939452-17-IAwFC-1	8545			hypo(9);tnp(1)	1	0.000837521	1	1	0	0	0	0	0	0	0	0	TATGTTATGCATGAATACACCATGTAAATTGGCGAAAAATTCAGCAGAACACCCTGGAATCACATATCATCCGCGTCCAAACAAGGACAGTTCAGCGATCGCGCCTCTACGACAGGCGTCGCAGTTGGCGAGCGGACTGGCTATCTAGATGCCAATGCGGGCACGATCCATGACATCCAGACCTGAAGATGTACTGATTTACCACATCACCGATATTGCCAATCTCCCAGGCATCATCGCCTCTGGCTTGCAGTCGGACGCTGTGATGGTCCAGTCGGGGCAGCACTCGGTCATCGGCTACGACCACATCAAGCTTCGCCGGCTCCAACAAATTGGCGTCGACTGCTGCGGGTCGCGCTACGTTGGCGAATTTGTACCGTTCTACTTCTGCCCGCGCTCTCCGATGCTCTTCACCGTCAATATGGGGAACACGGGGAGGCCTAAGGGATGTCAAAGCGACATCGTCCACCTCGTCAGCTCCGTTGGTATCGGAATGGGGCTTCAGCGGCAGTGGGCATTCAGTGACGGAAATGCTGGCGCATTCCACACGGACTTCTATAACGACATTACAAAGCTCGCCGATCTGGATTGGTCCGCAATCAATGCCAAATATTGGGGAGAAAAACGACACCAGAAGCAGTCAGAATTCTTGGTGGCGGAGCAATTCCCTTGGCAGGGCATTCAGTTCATTGGCTGCCACAATCCGAGGGCGGCCGAGCGCGTAGAACAGATCATGAGTCATTCGCAGCATCGGCCTGAAGTGAGAGTCAAAAATGACTGGTACTTCTGATATGATCATACTTAGTAAAGGCAACCTGCTTACAGCACCTGCTGAAGCGCTGGTCAATACAGTGAACACCGAAGGTGTAATGGGCAAAGGCATCGCGCTGCAATTCAAGCAGGCGTTTCCTGAAATGTTCAAAGATTACCAAAACGCCTGCAAGAATAACGACATCCAACTCGGTAAAGTTCACGTCTTTGATCTTGGCGGCCTGGTTGGCGGCCCTCGTTGGATTATAAACTTTCCGACCAAAGGGCATTGGAAGTCGAAAAGCAAGCTGGAAAATATCCAAAGCGGTCTTGATGATCTAGTTCAAAAAATCAATGAACTGCAGATCAAGTCGATCGCTATACCACCACTTGGCTGCGGACTGGGCGGACTGCGGTGGGAAGAGGTTCGTCCAGCGATTGAAGAAGCTTTCGCCACTTTGCCAGAAGTCGAAGTTCTATTGTATCCACCATCCGGCACCCCTGCCGCAAAGGATATGCCGAATAGAACTGAACGCCCCAAGATGACTGACGGTCGGGCCGCATTGATACTTTTAATGGATAGGTACCTGAAAGGGTTACTGGATCCATTTGTCAGCCTACTTGAAGTTCACAAGTTGATGTATTTCCTTCAGGAAAGCGGAAAGCCGCTCCGGCTACAGTTCCAGCCAATGCATTATGGCCCATACGCAACTAACCTAAGACAAGTTCTGATAAAACTTGACGGTCATTTCATTCAGGGCTACGGGGATGGACAGGATGACCCAACGAAACCGCTTGAACTGAAAAAAGATGCTGTTGAACAAGCCGAGCATTTTCTCAGCAACGATACTGAAACCCTGCTCCGCATGAAAAGGGTTGCTGAATTGATTGACGGCTTCGAGGACCCCTACGGCATGGAGTTGCTGAGCACGGTTCATTGGGTCATGTGCCATACACAGGGCGCCAAAGATAACCCGCAACTAGCAATCAACGCTGTCCACAGCTGGAGCGATCGCAAGAAAAACTACCTGAAGCCATCGCACCTAGAGCGCGCTTGGCATCGGCTGAAAGATATGAAGTGGGATTCGGAATCTCGAAGCAGCATCCACTAACCCATTCCATTCCTAGCGGGGTCGGACGCTCTGTTCGGCCCCGAAATCTTTTACATCAAAATCTCAGCCCCGCCCCATCAATGCAGTCCACATGCTGCTCGCCCGTATCAAACTAGCCACCATCCGATCAGACCATTAGGCGGGGGAGGTTGAAAAATGGGACCCAGAGGCCAGTAAAGCCCTGAGCAGAGTGTCTTTGATGTTTTTTAATTGCATCAAATTGCGTCCAATGCCTTGTGTTTAGATTCACCTACCTACCGTGGTATATTTTTATCAGGTTGAGCCCCCGTTTATTCAGATCGCATTCTTAGAGATTCCTACGCCGTGTCTTCGGCGCAGTAAAATCTCATGTTGTATATTAGTATTATCTATCTATACATTCACATCAAAGCATCAACGAAAGCATCGACTAACGGAGCCCGAGGAAAATTAAAAAATACACACCCAATAGAATTAATGAAAAACAAAATTACCTATGCCTTGACCTACAAAGGCTGGCCAATTAACACCGTAAAATCCAGAAGCCTTGGGGCTTACACCGCAATCCTGAACTCCATCCACAGTCAAATCTCTGCCCTTCTCAGCCATCACTCTCGGATTACAGTTTTAGTATTCCAGCTTCACGTCCCGTATATGAAATTTTCGGGCTCACGAACATGGAACCAAGAAGTCTCTGAATTTGTGCAGGAAGCAAAACGAAAACTTGCAACAACTGCCTGGGGAAACCATCGGCAATTGACCTACTGCTGGGTCAGGGAAGTCGGTGATAGTCGCAAAGAACACTACCATGTTTACATTGCGTTTAAACAGCTTTACAGACGCACTGGAAAGGTTTCAGCAGAAGGATATACCGGACTATGGGGAATGCTCCAAAAGCCCTGGGAAGAGCTTACAGGCGGCTTCCTGAGGCCAATTACTTCCCACACAGTTAATCGGAACAATCAATCCGAGATTTTTGCCGCTTTTCGCCACCTGAGCTACCTGGCAAAAGTTCGAGACAAAGACTTCGGAACAGGTGAAAACCATAAGCGATATTCATCTTCCAGGCTTTTGTCGAAAGACGGCAACAAGAAATATTGGACATCCCTAAGATCGAGCCCTCCTGATGAGGGCTCTACGATTACTGTACCAGTGGCGCCCCCAGCCGTCGATTTTCCTGCTGAATGGATTTCAGTATCTCAAACCCCGTCTGCTGTAGACCATCAGGGGTTACGTACAATCGTTCACCTTTAATTGAAACTCGCACCACTACATACTTTGAAGCTGGCGCTTTGTTTTTTTTAATCATTGCCGTACGAACACCTACTACATAAGCTGTCGACGTAGGAATAACTCCGCAAGAGCCTGCTCGCACATATGGCGTATAGAATTTTATCAAATAATTTTTTCGTGCATCGTAGTCAAACGACGGCATCAAGCCTTCATACATCTTGAAATGGGTTATTGCTTCCTTACAAACCACACTTGACTGAATAAAATCTTGCGCTGGCCCGACATTTAAATCATCTGTTAGACCGTAAATTTCAGCTTGCGCTTGGCAGCCCAGCAGAAGCAGACCAAACCCAACGACTGTTTGGACCCGGTTATCGCGCATCGTCCGACCATCCATTTCCACTGACCGGCCTCGCCCCGACCCGATGATTGGGAACCATTCCTGCCATTAAGACGAAGAAACCGACACCGAGCGCCACGGACGCGGTAATCGCCGCCGCCTCAAGCGCCCCAGGTAGCGAAGCGAATCGAGCCTGATAGGTCAGCACTCCAGCAATTAATGCCATGGGTAAAGCAGAAACGGCCAAGAACAAACCAAAACACATTCGTTTCATGCGACACATCCTGTTCATCACCTGAGAAAGACTATACATATTTTGCATAGTTTAGGGCGATTGACTAGGCATTATCTGCTCTTCTTGGAGCTGCCGCTGAATGCAAGCATCTGATTTTGCATGGGGCAGGCATGTCAGATTCAGCAGCAATACGGCTTGGCGAGCGCATCAAAGCGATTCGTAAGACCAAAGGACTGACGCAAGCGCAGGTTGCTGAGCGTTGCGGGTACGATCCTGTAACCATCAGCCGATTCGAGCGCGGCGATTACGCGCCAGGTATCGAATCACTCGATGCTATCGGCCGAGTCCTTGATGTCCCGATCTCAGCCTTTTTCACTTTCGAGTCGGAAACGGCCAGTGCGGCAGATATACGCCATCGGATTTGCGATCTGGCGTATGGAACGAATGACCCTGACCTTCTCGCTGCAATGCTGAAAGCGATACGTAAAATCACCGGGAACTGACCTGCCAGCCGCAAACTCCGGCCACGGCAGTCATCGGTCCGCCCCGCTTGACAAATCTCGGATTCAGAACAATCATTGCTTTACAAATCCACAAAATGGAACGTTTAGGCGGTGACCATGTTGAAGCCCTCCGAGATTTCGATGAGCCTGTCGGCTAACCGCCTGAGCGTGATTGCACAGCGGATTCTTGATGTACTGGATGAAGCGTTGGAAACCGCCAGTACCCCTCTGGATTGCTCGTACAGCCGAGGAACGCTGTCCTGGGCCCGTATCAAGAACGCTCTCGTTCTGATGGCTACCTCGGGTGAATATCCGTGGTTGTCCATTAAGCACGCAGCAAACGATCTGATTCTCGGCATCGGCCCTGAATCTGTGCGTTTTTTCCTTGACGATCACGAGCAACCGAAGAAACTACGCGTCCTCAATCCAACGAACGCCGAGGCGAAACAGCTTCAACTGTTCCAAGAAGATGCCCACTCGGAAATCTTGTGGCGTTTCATCATCGAGCGCGCACTGAACGATGAAGACGATCATCAAGTCTATTTTGTTGGATATGAAACACATGCGGAGAGCGATGGCACGTTGATAGCAGAATGGCGATTCAACGATGCCCGCGTCAGAACGCTGGCTGCGGTAGACACTTATATCCCAGCAGCTACGGACCTGCAGCCGATTGAGCTGTCTCCGATCGATGAAGAAGCGGCGGAAGGTGATAATGATGAAGCCGTCAATGACGCAGGACGGGATATTCAAAGGTAGTCAGGTTCGGCTCGCCCGCCATTACTGGGGAAAGACCCTCAATGACGTCGCAGAAGACGTGGGTTGCACCAGGCAGTACGTTTCTCAGCTGGAAAATGGCAAAGGCAAGCTGAAGTTTGATGATCCTATAACTGAAATTCTTGCGCGGTCCCTAGAAGTAGCCCCGACGTTTTTCTTCAAGCCCGTCGGGGTTTCTTTATCTGAAGATCAGGCACATTTCCGGAAGCTTGCTACGACAAAGACCAGCATCAAACAGAAGGTTCTCGCCAGAGGGACCATTTTTGATCAACTTGTCGAGTTTATTGACACTAAGGTCAGACTACCAACAGTCGACTTCCCGGACGAGTCAGGTGCAGAGTCCGCCGAAGAGATTGAACGTGCGGCTGAACGCGTTCGGGCCCATTGGGGGCTGGGTATGGGCCCGATTTCCCATATGGTCAGGGTCGTAGAGCGTGCTGGTGCAGTGGTCGCTTTCTTCCAGGATGCATCTACCGAAGTCGATGCGCTCTCTATCGTTTCCCGGCGGCCGGTTATTGTCCGCAATGATGCAAAGCAAAGCCCGTTTCGACTGCGTTTCGATATTGCGCATGAGCTAGGTCATCTGGTTCTTCACGAAGGCCAAGTCACCGGCGACAGAAAGACGGAGTCCGAAGCCAATCGCTTCGCTTCCGCATTTCTACTGCCGCGTACGACATTTATGAAAGCCTTCCCTCGCCGAGGCAGTCGTATGGATTGGCCAGGCCTCAGTGAAATGAAGATGGAGTTTCAGATTTCGAAAGCTGCCCTCCTATATCGAGCGAAGTCACTGGGGATTATCGACGAATATCAGTACCGTGGCGCTGTTATATATTTGAAAAACCAGGGCGAGAATATCGCTGAGAAGGAAGACCCGGTTTGCACAAAAGAACAGGCAGAAACCATACCTGCCGCGTTCAAAGTGCTTCGCCAACATTTCGGGATGACACATTCAGATGTGGCCGAGCACCTTGGGGTCACCAGCAAGTTTCTAACAGAGATCGTACCAGCGTCATCAACTGATGTTGACGAAGCAGCCCGCCACCCTGGGCTACGGCTAGTAAAATGATCAAAGCCCCGTTCCGGGGCTTTTTCTTTTCTTCGCTGTGGGCGCCACACTCTACATAGAGCAGGCTCCAGATAGTCATGAAAAAAACCTACATTAATTATCAAATACAACCCCAAATAGAGTATTCTACATGGGTCTAGACCCTATATAGAGAAAAGTATGACAATTTACCTTTACACACGCGTTTCTACCGATGATCAAAACGTTCAGCAACAAGCTGACTATCTCTCGTCAAAACATAACCACGACTACATCGTGAGTGAAAAATTTACCGGCACAACGCTGGAACGACCAAAATTTGATGAATTAATCAAAAAGTTGAAAGCCGGCGATACCCTGATTGTACGAGAGGTGAGTAGGCTCGGGCGAAACGCGGCCGAAGTCTTGACTCTCTGCGAAAATCTGAAAGACCGGGGAGTGCGACTTTTGGTTGATGACTTGAACATGGATGTCACCAGTCCTGCTGGAAAACTGGTGTTTACACTGATGGTTGGTATCGCTCAGATGGAGCGCGAGCAGATGCTTGAGCGACAACGAATCGGTATTAATCGCGCCAAATCCGAAGGGAAGTACAAAGGAAGAAAGCCCATTGATCCAGCGATCATCGAGGCTGCAAAAAAAATGCTGGAGGCAGGGGCGTCCAAGAAGGCAGTTGCCAAGCACCTGAAAATGGGCGAATCAACCCTGTACAAACACCTGGCAGAGGCAAGACAGTAATTACAGCCCGCCAAGGCATTATTCTTCCGGCAGAAGACCAAGAGCGCGAAGCAATCGATTCTTGTGATGTTCAGGATTTTGATGCCATTCAAATTCTGGGACTTCATTTAACGGCACGACCAAGGGCAACCTGCCATTTCCTTCAGTCCTATCGATTAAATCCGGCAAGTATCGTTTTAATGGTGCAACCATCCTGGCGCGCCCTACTTCACCTTGGTTTATTATGGTCTCCGTCATTTCGACCGAAAGCGGAGTAAACTTCGGCGAAAAATCATCGCCAACCCATATTGCAAAATGCGCTTTAAGTCCTTCGCCCCTTGTCATCGCCACAAAGAAACTTTCAAAGCCATTATATCCCGCACGAATTTGAACATTTAAATTCCGCAGATACAGGTTGGCAGAAGATCGCCCCTCATAGCTTTCCAAGTCAAGGCTAGCAAAAAATTTATCCTTATCAAAAATCACCGAAGCCGCCAATTCTTCACTAACCTGAGCCAATTCATTTTCGCAGGCTATCAGCTCTACTTCTTTAGCTGCAGCAGCTTTGGAGAGCGTAATCGACGGGGCGGACTCCATCAAACATTGATATTGTCCAAGGAGTTTATGAATTTCTTCAACTTTCCCTTTGAGCTCGGTAATTCTCCGGCGAGAATCTTTCTCGCTGACCTTCACTAATGGCAGCGAATTAAACATCGCAAGTATTTCTTTGAAAGCAATATTTGCGGCCTCCAGTCTGATTGACTTTGCGGCACACATGCCTTTAGCAGCTGAAAAACAACGTAGATATCGATATCCCTTGGGGGGGCGGCCTTTATTAATCAAATGCATAGGCGAGCCACACTTGGAGCAAAAAATTATTTTCGACCAAACATTAAAATCAATTGACTGCCTTGTGTCATTACTTGTTCTTCGAACACTGCGCATGTAGGCAGCTGAGTAGAAATCACTTTCACTCACGACTGGCGGGTAATAGCCTTCTATAGGCATCCCATTTTTAATGCGTTTCCCATTCTCCAAAATCATTGGCTGATACTCACCCAGCACCGATCTATTGCTGAGGATTTTTGCAATTGTACTTGTACCCCAAAGACCAGACTTGTTTCTATTCCCGCTTCCAAAAACGGGAATTTTGGAAGAGTTAAGATATTTGGCCACGGAAACCTGGCCATGACCACCAATGGTCATTTCAAATATTTTCTTTACGACTGCGGCCTTGGCATCGTTTAAAATATACTGACCATCGACCAAATCAATCCAATATGGGCATACGCGCCCCAATGGAATATGATCTTGTCTTGCGACTTTCTGTTTATTTCGCCATGCCTTGCTTACTCGCTCGCCTTTCAACTTTGATTCATGATGAGCGCGAGACATATGCACAATGGACATAATCAACTGGGGAACATCTGCCCCTTTGGAATAGACGATACCGTCCGCCAAAGTTACTACATTTACGCCTTCATTCAACAAGTCAATAAAACGAGGCAGCGCTATCAAAACATCTTCCCGGCTGAGCCTGTCCAAAGACTCTACCAGTAGGTATGAACCATTTTTAATTCGGCCGTCTTTCACATAATCATAGAAGCGGCGCAGCTTCCCTTCATGCGTGGAATTTCTGCCCTTATAGGCACTTATTCCCGCGTCGAAAAACTGGTAATCCTTATCCAACACCAGTTCCAGATTGTGTTCTTCGGCATATTTCGCGGCAGCCTCACGCTGTCGACGTTGACTATCACCGCGACTTTGCTCGGGGCTGGAGAATCTGATGTAGCTATAGGCTTTTGGCTTCATACACTGTGTATCATTCAATTAGTGGTGTATTTTGCCACATTT
P. aeruginosa	PAO1 (NC_002516.2)	Cluster230	SRR2939482-3-IAwFC-1	1234	IS3_176		tnp(2)	1	0.000837521	1	1	0	0	0	0	0	0	0	0	TGTAGTGGTCAACTAATCCCGGACACAGTTTTGAGTTTTTCCTCGGCTTTGGCCGGAGCCAGCCCATCGTTGAACTGATGGGGTCTTATCCAGTTGTAATGATCCATCAGGTACTGGCTAATATCTCGCTGAGCTTGCTGTCCGGTCAGGTAGCCCGTGACCGGCATCCACTCTGTTTTCAAGCTGCGAAACACCCGCTCCATCGGCGCATTATCCCAGCAGTTGCCTCGGCGGCTCATGCTCTGGCGCATGCGGTAGCGCCACAACCGCTGGCGGAACTGACGGCTACCATATTGCGATCCCTGATCGGAGTGAAATAGCAGCCCATGGGGCTTTCCACGTTGTTCGTACGCTACGTCCAGCGCCCTGATGACCAAATCTGCATCCGGTCTTTCTGACAAAGCCCAGCCCACCACGCGCCGCGCATAGAGATCGAGGACAACCGCCAGATAGTGCCATTTACCCTGCGCCCAAATGTAGGTGATGTCGCCACACCAGACCTGATTTGGCGCGTCGACATCAAACGCTCGGTTCAACACATTCGGAATGTCCGGCCGCTCCACCGTTGCTTTCTTGTAAGCGTGTGACCCTGGCTGTTTGCTGACCAGCGACAGCTCACGCATCAGGCTGCGCACCTTGAATCGTCCGATTTTCTCACCTTCATCTTGCAGCATTGACTTGATGCTGCGGCTGCCGGGTGCACCTCGACTTCGTGTGAATAGCTCATTCACTCGACTGCGCAACTTCAGGCGCTCAACGTCAGGCGTCCGCCTTTTGTGGCGATGCGCGTAATAAGTTGAGCGAGTGATTTCAAACACTTCGCACAGGAAATCAACGGGTTCATGGGCGCTAAGCTGACGAATCAGCGTATGCGCTCGAGATCTTCCGACATCAAGAGCGCGGTAGCCTTTTTTAGTATCGACTTCTCGCGCTCCAGGCGCGTGATCCGTGCTTCCAGCTCCTGGATCTTTTGCTGCTCTGGGGTCAACGCTTTGCTCGCCGGCGTGATGCCGCCGCGCTCCTGCTGAAGCTGGTTAACCCAACGGCGTAGGGCTGACTCGACCAAGCCGAGCGAGCGGGCGGCTTCGGCGTGGCTGTAGCCTTGGTCGAGCACCAGGCAGGCAGCTTCCCGCTTGAATTCAGGAGTAAAGGTACGACGTTGCTTGGTCATCAGACACCTCTCTGTGGCGAGCATTGTCGCCTAAATGGGTGTCCGGTTTCATTAGACCACTAC
P. aeruginosa	PAO1 (NC_002516.2)	Cluster161	SRR2939488-4-IAwFC-1	2288			hypo(1);tnp(1)	1	0.000837521	1	1	0	0	0	0	0	0	0	0	GGGTTATCGGTTTTTCGTGTTGTTGCAGGCAAAGCGCAGCCTTAAATCATATCGGTATTAGCTTCGGCTTTACGTGTTGTTATACTGAGGCCTCAACGCTAGTTATTGAGGTGCTTGATGAGCGCAATAATCAGTCCATGCGGTAGATACCGTTACCGTCTTGAACGCGAGTGCGGCATGCCGCTGGAGGGGAGCAAAACGCTCGCCTTTTTCGGGATTAACCCCAGCACTGCAGACGCCATGATCGATGACGCTACAGTGCGGAAGTGGCGCGGCTTCACGATCCGAAACGGCGGACACCGCTTCATCGTGGGCAACATTTTCGCGTACCGCTCTACGGACCCGAAGGCATTAACCCTTCAAGACGACCCATTTGGTCCTGAGTGGCTGCCGAACCTGAATGCGATCATCGCCGACGCAGATGTTCTCGTGCCGTGCTGGGGGAGCTTGTCCAAGATGCCGCGTGACCTTCGCGGTGCGCCAGCGCAGGTCCTGGCAAGCCTGGTGCGTAGCGGCAAGCCAGTGATGCACTTCGGGGTAACTAGCTGCGGCCAACCCAAGCACCCACTTATGCTGGGTTACGACACGCCGCTCATTGCATGGCCCGCCCAGGGAGGTGCTCAGTGAGCCTGTTTCAGTGCTATGAATGCGGCTGTCGTGAGAACACAGCAACCAGTAACTTCTGGACTCGCCAAGAAGGGCCATGGCGAGGACTGCCAAGCCAGCCATGGATGCTTTGCTCCGCCTGTGACCCCGAAATCGGGAAATGGCACGGCAGGTTTGAACGGAAATACCTAGCGAAAGGCCAGTTCGTTACCGACCGGCAAGGCAATCTTGCCCACAAGGATTCCGTTCCCGCAGATCAAGGTGCGGCCTGTGGTAGCTGAATCGCTCTCACTGCTGCACCCGTTGAAAGTTGAGATCGTGGAATTCCTTGAGGATGAACATGATCTTCAATTCAAAGTGGAGTTTCCTGCTCCAGAGTTCTGCACAGCCTGTGGCGCTATTGGCCAGTCGATCCGCTTTTCTAAGAAGCTGACCAAGTACGTTGACCTGCCAATCAGGGGCAAGCGCACGGTGCTCTGGGGTATGCGTCGGCGCTACAAGTGCAAGACGTGCAGCAAAGTGTTCTCGCCGGCCCTGCTGGATTTCGACGAGAAGCACCGCATGACGAGGCGCTGCCATGCCTACGTAATCAAGCAAGCCATGACCAGCACAAACTCAGCGGTAGCCCGCGATCTAGGCGTTGATGAGTCGGTGGTACGCCGGGCTTTGCGCGACTACTGCGCCGAGCAGGAAGCGGGGTACAGGCCCATGCTTCCGCGTGTTCTTGGCATTGACGAACTGCTTGTTGGCGGCGAGTACCGATGCGTACTGATCAACCTGGAAGAAAAGACGATCATCGACGTTCTGCCTAACCGCAAGAAGATCGTGATCCATAACTACATCTCCAACATGCGCGGACGGGATAGGGTCCAGATCGTCTGCCAGGACATGTTCCACCCATACAAAGACGTCTCGCTAGAGCTGTTCCCTAATGCCACAGTCATCGTCGATAAGTTCCACGTTGTTCGTTACGCCAACGATGCGATGGACCAGATACGCAAGCGAATCAAGCGAGGTCTTACCGCTCCCCAGAAGCGCACCCTGAAAGGCGACCGCAAGCTAATGCTGATGCGACGGCGTGACCTGGACGTTTGGGCGCACCTGAAAATCAAGACGTGGTTCGATCAGTTTCCCGAGCTAGGCACCGCCTACAATCTCAAGGAAGGCTTCTACAACATCTGGAATAGCAAGACCCACCATGCAGCTAGGCAAGCCTATGACGATTGGCGGCAGCGCATCCCCGCTGAGCAGGAGAAGGACTGGAAGGTCGTCACGACCATGATGACCAACTGGGGCGAGTACATTTTTAACTACTTCAAATTCATCCCTCAGCGGTACACCAACGCGCTAACCGAGTCGGTCAACCGCTACCTGCGCGACGTAAACCGTAACGCACGAGGCCTGAGCTTCGAGATGTTCCGCGCCAAGATCATGTTCACCCTTGAGCACAAGGTTAAGGCGCCGGAGACCAAGCGCCTAGCGCCGTTCCTGGCCAGGGAAATCATGGCGGTCGAGCCCATCGAGGACGAACTGGTGGACTACGGGGTTCCGATTTTCAGCCTCCTGCAGCTGTACTCAGAACCAGAAACAGGAGCTTTCCAAGAGGAAGGCTAACAACACAATCAACCACCTCACCTAGGGGTATTCAGAAAGGACCGAACAACACCCTTTCCCGAATACCC
