## Supplementary Table 3 for "Mobile genetic element insertions drive antibiotic resistance across pathogens" (part 3 of 3)

### Sheet: Supplementary Table 3 (continued)
species	genome	cluster	cluster_repr_id	cluster_repr_seqlength	phmmer_transposase	resfinder_genes	prokka_genes	unique_sites	prop_samples	avg_copy	prop_IAwFC	prop_IAwHC	prop_IO	prop_IAwoC	prop_IDB	prop_AMrASC	prop_AMrMS	prop_AMrML	prop_AM	cluster_repr_seq
P. aeruginosa	PAO1 (NC_002516.2)	Cluster42	SRR2939504-5-IAwoC-1	7652			hypo(12);immR(1)	1	0.000837521	1	0	0	0	1	0	0	0	0	0	GCCAGGGTTATCACCAGAGCAGCCCAGGCTTGCCAGAATTCACCACCGTCACGCGGGTGCCAGCACTCTCCGGCGCAACCATCGACGAGCTCGCGGCCATCGGCGCCGCCGTACCGGCTCGTGCCTCGCCCGGCCCGGCCACGCCGACAGCCGCAGGTACGCGGTCAGGAATCGCCGGATCGAACGCACCTTGCTCGACGTACGCCATGCAAGCCTCGAACGAGATATCCAGGCGCGTGCCTTGCTGGCTGTTGCAGCGGCATCCGTACAACCGGCCATCACGATACCCGGTCACCATGCGCTTGCGATTCTTCTGCACCAGGAACTCATCACGTGACGACAGACAGAACGGCTTCGGATACGCAACCGGCCGCGTCAGTTCGTCATAGATCGGCGCCGAGCTGGGCACATCAGGCACCCGAGGCTTGCGCATCGCCAGATACTCACCGGCAGTCACGTGACGCACTTGGTCGACATCAGGAACGCCCGCAGAGGCCGCAGGCGCAACGCTCGACGAAGAAGCCGCGGGAACGGCTTCGGCAGGATCATGCGTCGCCATACGGCGCTCATAGACGCCATAGCCGAGATAACCGATAACCAGGGCCGCACCAACAAGCACGAACAACGCCCGAGGCGGCTTGAACTTGAAGTGATGCTCAGCCCCATCCGCAACGGACTTATAACAACCGAAGTACGTCTTATCGATGGTAATCCGGGTCGCTTCACCATCCGCGAAGTCATACTTCTTATTCACGTCCGTCTGAACTTTCTGAAACTCCCAGCGCTTGACGATCTTCCCGCCGTTGCCGCGATGATAATGGATGTGGCAGTTACAGAGTTCGCGCATATGCGCATCGATCAACATCGGGCTTTGCGTGATCGCATGAACCTCATGCCCGGAGTGCCGCATCGTCTCCAGGGCGCTGGCATACTCAGGAACCTTGGAACCCTGCGAACGCACACGAAAGAACGACTGTGCCTCATCGATCACGATAATAGCGTTGGGCGGAAGCTTGAACCACTCTTGTGGATTGTCGAACTCGACCCATTCCGCCTTGATCGCCGGATGATCCGCCTTGAACTCACGAATATTGTGATAGTAGACCGTCCTACCCTCTTTCGCGGCTTTATTGTCGACCTCTTTAATCGTATTAAGTGTCTTGCTATTACCCTGCAAGCCAGTGCGAAGAACAAACATGGTTAGCTCCCTTTACCGACGCTGCCAATCTTAGTGATACTGCCACTGGCCTTATCCATGCCCGAGATAACAGCCTTGGCCACCACCGCAGCAAAAATAATATTCATCGCCACATCGAACTTGGCCAAGCCCAAAATCGCCGCCACATCAGCACCCACCGCACCGAACTGAGATATGGCATATGTCTTCACCTGGCTAATCAGCAGATTAATCCCCGCATACGTCACAGCGCCGACACCGAGTGATATAAGCACCTTGGCCACCAGCGGACCCGCGACAGAACTCAAAAAAGAAAACAGCGCTACGAACAGTGGCATATCAACCTCCTATAGAACGTCCGACATAAACCGCGAAGAACAACGACGCCAGGCCAACAATAATCGGCGCTAACGACGACGCCATTTGACACTCAGGTTCCCAGCTAAACGTCTGACTAGGACCGGAACTCAGCGAGATAACCTTGGGCGCAGGACACGCGGACGGCAACCAACGGCTTGCACTAATACCAGCATTGAATAGTTCACCCGTATTAATGGTTGTCTCAGTTAACTGATACTCAGGCTTGGCAATTTCAGATTCGATTGTTCCCTTAGCCTTTTCATAGTCCCAGGCGCAAGTCTGTTTCTTTTCCTGCTTAAGCATCGCGCACTGAATAGCATCACCCTCGCACGCAATCACCGCATCACACGATTCGTCGCCCGAAACCTTTGACTCTTTCTCCTCTTCTTTCTCTTCGCCATCAGAGTCGCCACCAGCGCCCTCCCCTGACGGCTTGCAACCCGGCCCCTTACACTCCGTCGAGCTTCCGCCGTCCGTACCATCAGAGTTCGTCTTATTGCTGGTCGTACTGGTAGTAGTGGTTGTATTACAAGAGTTCATGCCAGAACACGTCGTGACCGTGGTTTCAGTGGTTGTCGTAGTGTCCTTGGAGCCATCAGGATTCGTCGTCTCCGTAATATCCGTCTTTGTAGTTGTGTCGTTCTTATTCGGCGAAGGCTTCCCAGGCACGCAAACAAGCTGACCGTTAGCCATACCGCAGTTCAAATTACCAGGATTCTGATAACTATCCGTCTTAAGACAGCTCATCTTCTTACGACCCTCAGCATCCTCCACCGGCTTACAATTCTCATCACTTTTACCACTTGGAGAGCGGTCGGACGGCGGATTAGGCGTTTCACCCTCCTCGCACGAACTTGCATTGCCCAGGTAAGAATAACGCACAAACACTTCGAAGTTCTGGCCCATACGATAACCATTACCAGACCCCGTAGTAGCAGGAGAGGTATACAAACAAGAATTTACGCAAAGAGAGGCGGGAGGTGACTTAGGATCAGTGAAATGACCATCCTTCACGGTGCCAACTTGAAAGTCCGTATAAACCTCTTTGCCGAAAGTATCCTTACACTTATCACTAGACTCACACATGCCAGTCGCAGGATTATAAGTTTCACTATCCAGCTTGCAACCGTCACCATTTCGAACAAGACGAAAACTAGGACACTTCCAATCACTACAAATATTTATAACGCTAGGGTCCGTCCTGCTTACATATTTTATATAGCAATACCCTGAGTCGCCATCCAAACTTGCAACCCTGGCCTCAACATAATTCCAGTCTTTAGATTCATCGCTCTTTACGCGAGCAGCTTCGCACGCCGCCGCAGGATCAATATACTGTCCAGAAAAACCAACAGTACTCCACGTATAACCAGAACCCGCCGCAACCGAATACCCGGAGAGCAGCAACGACAAAAAAAAGATCAGATTACGCATGGCTAACACCTACAGACGGATAAAGAACAGCGCCCAAAACGCAGCCGCAACCACCACGACAACATATGAATTAGGATCGATTGACATACTGGCTCCCCAAAAGAAAAGCCCCGCAATGCGGGGCTTCGCTACTTACATGCCCCAGGGCAAGTTAGAGTGCGCGGCGAATGTACTTGAACGCCGCAATCGCGATGATGACGCCCAGGACGGTTCCGCCAATGGCGACACCATCTTTCTGCGCATCAGTCAGCGCCGTGGTAGCCGCTTCAGGAACAGCCGCCATGGCTTGGCCAGCCAGCAAGCCCAGCGAGCCGAGAGCAACACCGCCACGAACCATCAGTTGCTTCATCTTTTGCATCTTCGATACTCCAGTTACTTGAGTGCTTTTCGCACGATGATGACGCTGAAGATCACGGCAAACAGAGCGATGGTCTGCCCTATCAAATAATCCGCATCCTCAGCACTTAGTCCCGACTGGGACAACTCTTCACGCGAAACAGGAACCAGAGTTCCAACGCACGTTATTGCGCCGTTGGACTGCGCCCAGGTTCCGTCGCACGCGATGAAGTTCATTTCACGACCGCGCCTGAGCAGCCATTTTCGGCAGAGGTTTCACACCGCAAATACGGTTACGCTGCATGTTCCGAGGATCGGGCTCGAACTCGAAGTTCACCGACGACAGCGGTTCAACGTGCTGGAACTGGCTCACCGCTTCCGGCGCGATCGGCAGGTTCTGAGGCTCAAGGCCGAGGGCGAACTTGCGATCGGGGCGGGTCGATTGCGTGGCATCGACGGCGAAGTGCACGACCGCGATGTCGTAGGCGTTGCCGGTCTTTTTCGATGTTCCGGCGTCGCGAGTCAGGCCGAGATAGACGAAGGGCATTAGGGTTTCCTCTTGCGGATATACGGGCGATTTGTGCGCCCTGGACTGTGCTGAGGGATTGCGCCCAGCAGCGGGTTTCTACGGGCCGTAACGAACGCACGGCGAACGGTTTGCGACTCAGCGCGGGTCGCGGATTCGGCGGCAAGCACGTGGCGCATAAGCCGGCTCAGCAGGTCTGGCGAGTCGATGCCGACATCGAGCAGTTCAAGCTCCAGGGAGGACCGGAGCGACAGGTACGACTGGCGGTTGATCTCGATAGCCATCACGGCCACCCGAACACATCGCCCAGGAACGGCGTGCCCTTTTCGTTGGAGACAGTGGTCCAGACGCGCTCAGGCTTACCGCCCTGCTCTTTGTGCTGCTCCAGGGCCTGGAGCGTGGCCGCGACCTGTTGCTGCAACACGGACTGATTCACCGCCGCCCTCACCTGCTGGCGAAGCTGGATCGTCCGGTATTGGCTGGCTGACAGGCCGTCGCCCTGGAAACTCACCGTGCGCATGAATGCACCACCGTTTCGAGCGACGAGACGAACGCGTCATTGATCAGGTCAGCCGTGAACGCAAAGCCGACCAACGCGGAAACGTTGCCCAGCAGGAACGGCAGCCACCAGTTGTAGGCAACGAAGCGCAGCGTGCGCAGGAAGATGCGAGCTTTCATGTTCATGAGCGCACCCATACGCCCAGGGCGTGAATCAGGGTGACAGCACCGGCGAGCAGCGCGAGAGCTTCGAGAGTCGGGGCTAGCACGTCAGGCCACCAACCGCAGATGGCGCTGGGCCGGAGCGTGCCGGTAGAACTCCGGCAGCACCAAGAAATCGTTAGTCACGATCTCTTCGGCACGACGCACGATCACCGCGCTATGGCGAGTGACGTCATAGGGTTGAGCGATATTCAGGCCGATCTTGTTCAGACGAGCCCGATAGGTCTGCATCTGAGACTTCTGGAAGTCAAAACTGATGCCAGGGCAATTCATCCATTGCAGTGCGATATTCGCCGTCGCATTGGCCGCCTGACGGCTGGACACAATGCCCTTAGCGATCAACTGATCCGCGATAGTGTTGTAGTCCATTGCCGTTACCTCGAGCTTGTCGTCTATGGCCAAGAACTTTTTGTGGATGGCCTGAAATTGCTGCTCATCGAATAATCCCCACCACTCCAGCCGCTTCGCCTGGAGAAACTCACTCTTGAGTTCTTGCTCCATCCGAACGACGCCCTGGTCGTCGCAGTAATCGGCCAGGCGTTGGAGATAGCGGAACTCGGCGGACTCTTCGCCGAAATTGCGTTTGCACTTGGGAAACAGGAACTTGCGAATGGCCGGGCCTTTCGCATAGGCCTTTTCGTAGTGGTCGCGAGCCTTCCAGTCACAGGTCAGCCCGTCTTCGTAGAGGTGGGCGTTCTTGTAGCCATATCGCTGGGTGCTGAGCGCCCGGATATAGGCCATCACGTTGCCCTTCCCCACCGTCCGATTCGTGGTCAGGTCGATACGCCGAATCCGCGCACCGTTGCCGACCATGCTGGACTTCGTGCCGTCATCGCCTTGTCGAAGCCCCCACTCAGTGCACTTCGTGAATCGTGGCAACCGCCAAAAACCGTACTGGTCGCCGTACTCAAGAAGGATTTGGTTGTAGACCGCGATGCAGTCATCCAGGGAGCGGTAGCCGTCGAGATTGTCGAGCCGATTGACGGCGCTGGGATTGCCCTCGACGCGGAGCTTGCAGCCATCGACGCGAATCTTGATCAGGGTCGAATAGCTACCCTCATGCTTCCAGCCAGGAGCTGTATCGCGGATGGTTTCGCCAGTTCGCCGGTCGTAGTAGCAAATGCCCGTGTCCGACACCTTCGGGAGCGGATGCGAATACACCTGCTCTACCGTGAGGTAGTCGTAGAACATCCTGCTCTGAGGGCCGGTCGGAAGCGACATGCAGCGAAATCCTGTCAATACCGAAATATCGACCGATACGTTACGATTTTCCGCCTTAGATGGTCAATTGAAATTTCGACCTATATGGTCGGAATCTCAAAACTGTACAGAAAGACAGGACCTAGGATCAGGTGCAGAATCCCAACCCAAGAGAAGAAGCCATGACCATCGGCGAGAACCTGAAGCGTGCCAGGATGAAGCGAGAGCTATCGCAAGCGGCACTTGCTGAGCGAATCGGAGCCGGGAAAAGCACGTACATAGGCTGGGAGCACGACATAAACCCACCTCCAGCAGACAAGCTAATCCCACTGGCAAAAGAACTGGACGTGTCGATAGACACCATTCTCTTCGGAGAAAACGCCGGCATGAGCGCCGAAATGCGGGACCTGTTCAGGCGTTTCGACGAGCTATCTCCAGCAGTGAAGCCGCAGGCAAAGCTACTGCTACGAGCACTGCTATTCAGTCTGGAAAGTGGTGCCGCACAAGGCGAAGAGCACGCCGCCTAGGCTCACGGAAACCCCGGAAGTCCGGGGTAAATTGGGGGTGTTACAGCACCCCCACCCCTCCGGGGCCAGATCGGAGCCCCGCAAACCAACGGAGAAACGCATGGGCTTGCACGACAGGGAATGGTTCAACGAAAGCCGGCACAAGCCCAAAAACGCCACCAGCGCACCGCAGCGGCCTCGCAGAGTCCTGTTCATCCACTACCTGGCCGGGTTCTGGCCGGGCGTCCTCATGGGCTTCCTGGCAGGCCTGACTGTCGGCCTGCTGATCAGCTAGGCGGACCATCCAAAAGGTCGTAAGGGCGCTGCCCTTACTATCCCGCTCTTGCCGCCGAGGGCTCGGGAGGCAGGGGAGATAGAGCTTCCCCTCCCTCCCTTGCGGAGGCTGTCTTTGTCCGAGGTGGTTCAAGGGTTCGCTCCGCCCGGGACTCCGTTTGTCACCGCAAGCGCTGACAAGCCGGGGTCGCGGCCCTTGACCTGCCGGGGCTTACGAGGGGCTGGGGGGGTATCCAAAAAGCGGGCGGCGCTATTTATCGTGACGAACCGCGGATCGTCACATTAAATGCCGACGAACGGTCAATATTTATCGTGATTCGTCACGCTAATTCCTGTATTTATCGTGACGCGTCACGTATAATTATCCCATGCCCAGCCAGCATGGAAATGCCGCAATGATCGACCCAACCGACAAGCAAACCCAGCCCCTTCCCCTGGAGCAGCCGAAGCGCGGGCGCGGTCGGCCAGCAACCGGCAAAGCTCTGTCCGACGCAGAGCGGGCGCGGCGCTACCGGGCGAACAAGAAAAAGCGTGACGATCAGGCGTCACGAAAAGATGCCCCATCGATCCCCGCCGATGGCGTAAAGGAGATCCTCGACGGATGGCAGCGCACCCAAGACGAGCTCGACCAGGCGCTGCAACGGATCTCCGATCTGGAAGCCGAATTAGCCTCACGCGTCGAGAAACACAACGACCAGGTGCACAAGCTCATGACTGAGCGCGACCAGCTCAAGCGTGACCTGGCTGCAAAACCAAAGCGTCACCGCGATCAACCAGCCGCCGAACTGCCAGAGAGTGCCTACGAGGACGAACCCGAGGCGAAGACCTGGACGCTCCAGGGACGCAGCGGAAGCGGCAAGTGGCAGAACCTGGCCGCAGGCCTGGATCGCGAAGAAGCCAGCCGGCAACTGGATCGAGTGATCGACAACAAGCTGCTGGGAGCCACGAAGGGCCGCCAATACCGACTGGTTGAAGAATAAGCGTGACGTCACGGCATCGCATAACGGACGTTACGTGTAAATCACCAGTCCGGACGCTGGGCGATTTTCCGGACTGGTGACTCTCCCGGTGGTCGGGCTGCGCCTAACGTAACGTCTGC
P. aeruginosa	PAO1 (NC_002516.2)	Cluster148	SRR5478847-25-IAwFC-1	2605	IS21_67		tnp(2)	1	0.000837521	1	1	0	0	0	0	0	0	0	0	TGTTGCCGCTGACCGAAAACTGACCCAGTAGAGGCTGTTCTGCCGATCGAAAACTGACCCAGGTGCTCAACTGCTCCTGCTCAATTTATGAGCAGGAGAACACAGGGTGATCAGTATGGAAATGATGGGCAAAATTCGGCGGATGTATTTCCGCGACAAGCTGTCGTTGCATGAGATAGCCAAGCGCACCGGATTGGCGCGCAACACCATTCGCAAGTGGGTCAGAGCGCCGGAAGCCAAGCAGCCGGTGTACCTGCGCCGGGCCATTTTCAACAAGCTGAGTCCGTTTCACGGCACGCTGGAGCAGGCGCTTAAAGCCGACTCGCTGCGTCCCAAGCAACAACGGCGCAGTGCCAAGGCGCTGCTGGCACAAATCAAAGCCGAGGGTTATGACGGTGGCTACAGCCAGCTCACCGCGTTTGTCCGTGCCTGGCGCGGGGATCAGGGCAAGGCAGCGCACGCCTTTGTGCCGTTGACCTTTGCCCTTGGCGAGGCGTTTCAGTTTGACTGGAGCGAGGAAGGCTTGCTGATCGGCGGCATTTACCGGCGCATGCAGGTGTCGCACCTGAAGCTGTGCGCGAGCCGTGCCTTCTGGCTGGTGGCTTATCCGAGCCAAGGTCACGAGATGCTGTTCGACGCGCATACGCGCTCGTTCAGCGCCTTAGGCGGCGTGCCACGCCGAGGCATTTACGACAACATGAAGACGGCCGTCGACAAGGTCAACAAGGGCAAAGGCCGCACGGTGAATGCGCGCTTCGCGGTGATGTGCGCGCACTACCTGTTCGATCCGGATTTCTGCAACGTTGCCTCAGGTTGGGAAAAGGGCATCGTCGAAAAGAACGTGCAGGACAGTCGCAGGCGTATCTGGCTGGACGCCCAAGACCGTCAATTCCACTCCTTCGAGGAACTCAATGCCTGGCTCGGGCAGCGCTGCCGCGCACTCTGGAGCGAGCTTCCGCACCCGCAATACAGCGGGCTGAGCGTGGCTGAGGTGTTGGAGTTGGAGCGGGCCGAAATGATGCCCATGCCCGCGCCCTTCGACGGTTACGTCGAGCGTGCGGCGCGGGTTTCCAGCACCTGCCTGGTCAGCATGGGACGAAACCGCTACTCGGTACCCTGTGAGTACGCCGGCAAGTGGCTCAGTTGCCGCCTGTATCCGACGCGGATCGAGGTGGTAGCTGATGACGTATTGATTGCCAGCCACGCGCGCTTGCTGGATCGCGACCAGGTCAACTATGACTGGCAGCACTACATCCCGCTGATCGAGCGCAAGCCGGGCGCACTGCGCAATGGCGCTCCTTTTGCGGATCTACCAACACCACTGCGGCAACTCAAACACGGCCTGACACGTCATGCCGGCGGTGACCGGATCATGGCGCAAGTCCTGGCTGCCGTACCCGTCGCCGGACTCGATGCCGTATTGGTGGCCGTTGAACTGGTACTCGAAGCCGGCACCCTGAGCGCCGAACACGTCTTGAATGTCGTGGCGCGGCTGACAGCGACCGAGCCACCGCCCTCCGTCGAGACTCACTTGCAGCTCAAGGAAGCGCCTGTCGCGAACACGGCGCGCTACGACCGTTTACGCGGCAGCGTCGAGGAGATCCGTCATGCGTGATCTCATGGCAGAACTCAAAGAGCTGCGCCTGCACGGCATGGCCAATGCTTGGGCGGACTTGACGGCGCAGGGTGAGTCGGCCCTAGCCTCCTCGAAATGGTTGCTCGAACACCTGCTGCAACAGGAGCATGCGGATCGCGCCATGCGCTCGGTGAGCCATCAAATGAACATGGCCAAGCTGCCCATGCACCGTGACCTGGCTGGCTTCGACTTCAGCGCCTCCAGCGCCGACGCACGGCTGATCAGGGAACTGGCCAGCCTGGCCTTCACCGACACGGCACAGAACGTGGTACTCATCGGCGGGCCGGGCACCGGCAAGACCCACCTGGCCACCGCGCTAGCCGTGTCCGGCATCACTCTGCACGGCAAGCGCGTGCGCTTCTACTCCACGGTTGACCTGGTCAATCTGCTGGAGCGCGAGAAGCATGACGGTAAAGCCGGGCGCATCGCCCAAGCACTGCTGCGCATGGACTTGGTCATCCTCGATGAGCTGGGTTACTTGCCATTCAGTCAGGCTGGCGGTGCTCTGCTTTTTCACCTGCTGTCCAAGCTGTACGAGCACACCAGCGTCGTGATCACGACCAACCTGAGCTTCGCAGAATGGTCGCGCGTGCTCGGCGACGCCAAGATGACCACCGCCCTGCTGGATCGGCTTACGCACCACTGCCACATCGTCGAAACGGGCAACGAGTCCTACCGCCTGCAACACAGCAGCTTGGCGGCTCAGGCAAAGATCAAATCACGGGAGCGAAAACGCAAGGACGATCAGAAGCCGGTGGACGACGAACCGTTTTGATTTTAGGGAAAGGATGGCCTGCTGCATGACGACATGTGGCAGGTCTTCAGTCGCCACTTGGGGCGATCGAAAGGAAGGGATTTTAAAGCAGCTGCGCTGATAGACTTATCCACAGTTGCTGATATAGAAATCAGCAATCCGCCCTGGGTCAAATTTCAATCGGCAGGGTGGGTCAATTTTCCATCAGCACCAAC
P. aeruginosa	PAO1 (NC_002516.2)	Cluster102	SRR5642511-33-IAwFC-1	4493			hypo(4)	1	0.000837521	1	1	0	0	0	0	0	0	0	0	AATGACAAATGAAATTCGTAGAAAATCTGGCGTAGTATGCCACAACGGCAATAGAAATGGGATGACGGGTGTTATCTGATCATTGATCCAGCCTGATCAAATCCTCAGTTGAACAGTGGTTTATATCCGATCAATCATCTGTTTTTGAATCGGAGTTTGGTGCAATGTCTAAGTTTATCCCCCTTCTTTCTGACTCTCAATGTGTCAACACTGAAGTTTTATACGTCCGGGTTAGTGCGGATGTGGATGATTTGGTGAACAATGCAGAATCTCGTTGTATGTCTGCCTTGGGGCTATTGCAGTTACTTGCCGCTGGGGATTATAGAGCGACCTCCGTAAGTGTTGATCTAAGTGGTATTGCATCGTTGGTGAGTGATGCCCTATCGCTATATCAAATGGCATTTGACCGTATTGGCAGAAATTAAAAAAGGGGCTGAAAAGCCCCTAATCAATCATCCAAAGTTAATATCTCCATCCAGACTATCAATAAAATCATCCATAGACATATCTGCGGCATCTGCCGCTTCTTGTATAGCTTCAACATCGTCAACTATCTCTGTCTCGACTTTTTTGCTGCCTTTCGCTGTATATACAGTAGTAACTTTTATGCTTTGATATATGGCCCTGTTTTTATAAACCTGAGTCCAAGGCCCTTTACCAAAAAGATCAGGATTTAGCATGTAGCTACCGCGACCGACTTCCTTAACAATTCCTGCTGCTTTCAACTCGCTCAAACAGTTATTGAAAGTTGACATGGATGTATTGACCAGCATGCAGATGCTTCTTTTTACGGTAGGATTGATATTTACGATATTGGCATAGGTTGATTCCGCCAGCATATGGAAAAGTATTTTGTTTGTCAGCGGGCTTATAGAGTATATTGATGCGATATCTTTTAGATACATTTTTACATATTCAGGCTCTGCCGGAACAGAAAAGTTTTTAACTTCCTCTGACTTTATTAATTCCCCGGTGGTCTTGTCAAAAACCTCTTTGACAGAGTGCATTAGGATTTTCTTTTTTCTCTCACTCATAATATAAATTTAGTTGTTATAGTCTTATTATACACATTTGTAACCAAATTCAATGACAATTGAAAAAATAATTCCTAATTGAATTTAATGACATTCTGTCACCATGGTGATGACAAAAGAACATCTGCCAGATGACAATAGATAACCCCAGCGATGACAGAGTCGGGCTAAAACCCGCGTCGTAGACAGTCCCGTATATTCTATTATATTTAGATGACGATTATATGGGCGTAGACGCACCTATCGAGAAAGCCAAAAAAGGTCTACTTTTTAAACAAATCATTGTTTTCAGATATGGTTGCTTCTTTCACGTCGCTACGCTCGCGAACTCAGCTAACAACCCCCTTATATCCCCCTTTCTCAAAGGGGGACAAAGTTACTTTGAATTATTTGTAATCCCCCCTAACCCCCGGCGGGGGAAATATGTCGTCTGCGACTCTGCCCACCCCATTTGGCAATGGGGTCTGAATATTGGTTCAGTCATCAGGATTGTTCGTCTAAAAAGTCGCAAGCGACGGACGAACAAATGACAGGGCCTCCATTTGTAAATGGGGCTTGGATATAACAGCGGATATCTGGTCATAGCCGGTCAAAACGGCTGGGCTCGCCCAGGCGGTTTGAGGGGCTGGGCTTTTGCTTTTAGCGGGTGTCGGGTCGCAGACATGACCAAGAGAGGAAGCCGGCCCGAAGGGCACGGCGCCTACCCCCAACGGGGGTAGTCCTATCTTGAATAGTTACAGTAACAGTGGGTAAGAAGCAATTTTTCATAATAAATATGTTATAAATATAAAATAACATATTGAATTATTATGAGTATAAAAAATTGGTTCGTCAGAAGTCAGCGCGTTAAGGATAGGCACAACGGTCTAATCAAATACGGGAAGTATTTGATTGACCATGAGCACCCTAACCATAAAGATAAAACATCGGCAATAATTCCAATTTATGGAAATATTGATAATTTTGTAAAGCTTGCAACGGTTGAGGCTGTTTCGTTGGACTTGTCCAACGCGAAAAACAAGGGCGGCAGGCCAGTTCAAAGCTATGCACAAAGTTTTACCTTTGTGCTTCCTCCTACAATAAAAAAACCAACGGATGATCAATGGAAAATTATATTTTCCGATGTGATATCTGCAATGGGAGAGAAATTAGGGTTAAATCCGAAAGATTTAGATAATAGGGTTTTCGCAAATGTCCACGACCAAGAAAACCCACATCTTAATCTTCTTATTTTTCGAGTGGCGAAAGGTGAAGCACTTAAAGCACTTGATCAAAAATCAATAATAACAACGGCAAAAAATGCTTTTAATAAATCTGTTTTAAATACCTGCGCCATTAGCGTCTCTGATTATGAGCCATTGAAAACTAATCTTGGTAAAAGACAAGAAAAATGGCAGTTACAACAAGCACAAGCGGATAATCAGCTTGTCGCGCTTAGAGAAGCAACAGAAATGGCTAATAAAGCAACAGAAAATGCCAATAACGCTATTGAAAAAGCTAATAGGGCGGCAGCGAGGGCCAGTAGTATTGGTAAGTTCTGGGGAGTATTAAATAATCAGATTTTAAAATGGATCAACGCAGTTCAAGAAAAGGATGAAAAGCAAGAAAAAAGACAAGAGAATCGAATTTACAAAACACTTGAAAACTCAAGCTCTTTAAATCTTCCACCCGACCAAATCGAAATAATTGACGAGCTATTTGATAGTGCAGAAGAAAAATCGGGCAAGAAATTAGATAGGCGCTATAAGAACCAAATTTAATTATCCCCCTTTAAGGGGGGATAAAATGGCCGTTAGCGGTGCGGTGTGTTTTGTGCCGTGTAACCGTCAGGCGAGACAGTTATGCGGTCGATATGGATTTCCGCAAGGAATATGTCAAGAAAGTAATGTTTTCGCTGTATGGGCGTGATTATGAGCTTTACGCCCTGACCTTGCAGGAAATTATTAACCCTCATTCGACCATGCTCGGTCAAAAGTAGCTGATAAATCTCCATCACGTTGATGGTGGATTTACTGGCTATGTGCATCGAGGCGATTTTAAGGCCAATTTCGCGCTGTTTGGCTTTGAGTTGGTCAAGGGTATGGCTAACCTCTTCAATGTTGCTTAAAACGTATTTTTGGGCTGTTTCTGAGGCATTTTGAAGAATGGCAAAAGCGTTTGCTAATGCCTTTTCTTGTTGAAGGATCAATCCGGTCGTTTCTTCATGCTCTTTTTCAAGTGCTTTTATGTCGTTTGACTTGGCTATAATCTTCTCAAACGGAATTAGAGCCTGATAGGCCAGAAATACTTCCTCAATCCTCGCATATCTGTATCTAAGCCCCTTCTCGTTAGGGGAGTGGGTGCATTTGCCATGCTCCGAGGCGGTGCATAGCAGGTCATGGTATTGGCGTTCGCTCTTTGTAGCTGAGTGGCTGCGCAGCGTGGCCCCACACGCACAAAATACAATGCCTCGCAGGATGTTTCTAAACTCTGCTGGGTGGCGGCCCGCAAGCTCTGGCCTTTGACGTTGTTCGAGTTTTGCCCCGATTCGATGAAACTCTGCTTCACTGATAACCGCTGGGTAATAATCTTTTATCTCTTTCTTGATCAGTGTCCTCCGTCCTTTTTTGTCAATATCTGTGGCGATATATGATCCATACAAGGCATTTTGGCGTAGCAGTTTTGTAATAATCCCGACCGAATAGGTCTTAGGATGACTCTCGGCATTCAGTGCTTTGGCAATGGCTAAACACCCCATATCAAAGCATAGTTCTGTGGCTCGTCTAACGGCCTTGGCGTGTTCGTTTAGAACGAACTGACCATCTGCATAGCTAATCCAGAACGGCGCACGCTTGGCGATAATCTCGCCTTGCTCGGCTCTTAGCAGGTTGCGGGCTTTGGCGTCTGTAACTCGGTCTGACTTTGAACGACTTTCTTCGTTCGCACGGTCTAATATATTCTGAATTAGCGTTAGATCAACGCCGCTATCCTTTTTTCGTCGGGAATATAGGCGATTGTCAAATAGCGTATAAATCGCACAATCGGCCTGAATGATGGATATTATAAGTTCAAGCGCATCGTATCCGCCCATTCGGCTAATACGGTCGAATGATTCAACCAGTAGAAGGGCATTAGGCAATATCTCTTTGGCTTTAATCCGTTCTACGAATTTAGCCAGTTGTCCGGTTTTAAGGTTCTTGCCCTTGAATGCAGAAACGCCTAAATCCTCGTATCGTTCGACCTGCCGGGCCTGTGGATACTGGTCAAAGAAGGTATTTATCTGGTCTAACTGACGTTTCTCACTAAATCCTAACTTCTGTGCTTTCGTAGAAAATCGGATATAGCTATAAACGTTGATTTGGTCGTTACCCTGGAATACCTCTGCAAAGGCTCTGGGTAATGGGTTTGTGCTGGTCATGGATGCTCTCAACCCCGCGTAGATAGTGCAGTTTAGCCTTTCTACGAAATTCATGGCACATA
A. baumannii	AB30 (NZ_CP009257.1)	Cluster75	SRR1200612-22-IAwoC-1	1364	IS4_231		tnp(2)	1412	0.793704	9.04816	0.000156544	0	0	0.275595	0.723779	0.000469631	0	0	0	ATTATTTCTCTGTACACGACAAATTTCACAGAACCCTTATCCTATCAGGGTTCTGCCTTCTTAAAATTGCCAAAATTTCCTTAAACTCTTCTTTTTTCCCAAAACCAATTAAACGCTGAATCGCCATTTGAACATAGTCTAAACCATAGCGAAATAAACTCATTGAGAGTCGTCCATGCTTCTTTATTTTTATCGCTTTTTTTTGATCATGTTGCCATTCACCCGTTAAGTAACACCAACAGAAGCTTATAGCTAACACCGCAATCAATTTTTTCCCAAAACCAATTAAACGCTGAATCGCCATTTGAACATAGTCTAAACCATAGCGAAATAAACTCATTGAGAGTCGTCCATGCTTCTTTATTTTTATCGCTTTTTTTTGATCATGTTGCCATTCACCCGTTAAGTAACACCAACAGAAGCTTATAGCTAACACCGCAATCAATTTTTTCACTCGTCTAGGGTCTGTCAAGCGCGTATTTTCAAGATTAAACCCGCGTCCTTTGAGACAACTGAATAAGGTTTCAATTTCCCAGCGTAATGCATAATCCTGAATAGCATTGGCATTAAACTGAGGAGAAACGACGAGTAAAAGCTCTCCATTTTCTAACTGTAGTGCACTTATATATAGTTTCACCCGACCAACCAAAATCCGTCGTTTACGACATTCAATTTGACCAACTTTAAGATGGCGAAATAAATCACTAATTTTATGATTCTTTCCTAAATGATTGGTGACAATGAAGTTTTTTTAACACGAATGCAGAAGTTGATGTCTTGTTCAATTAACCATGTAAACCACTGCTCACCGATAAACTCTCTGTCTGCGAACACATTCACAATACGGTCTTTACCAAAAATGGCTATAAAGCGTTGAATCAAAGCAATACGCTCTTTCGTATCTGAATTTCCACGTTTATTAAGCAATGTCCAAAGGATAGGTATCGCTATTCCACGATAAACGATTGCGAGCATCAGGATATTAATATTTCGTTTTCCCCATTTCCAATTGGTTCTATCTAAAGTCAGTTGCACTTGGTCGAATGAAAACATATTGAAAATCAACTGAGAAATTTGACGATAATCAAAATACTGACCTGCAAAGAAGCGCTGCATACGTCGATAAAATGATTGTGGTAAGCACTTGATGGGCAAGGCTTTAGATGCAGAAGAAAGATTACATGTTTGCTTTAAAATAATCACAAGCATGATGAGCGCAAAGCACTTTAAATGTGACTTGTTCCATTTTAGATATTTGTTTAAGATAAGATATAACTCATTGAGATGTGTCATAGTATTCGTCGTTAGAAAACAATTATTATGACATTATTTCAATGAGTTATCTATTTTTATCGTGTACAGAG
A. baumannii	AB30 (NZ_CP009257.1)	Cluster109	SRR3170591-8-IAwoC-1	1095	IS30_173		tnp(1)	599	0.294547	4.75763	0.00280786	0	0	0.879262	0.0657842	0.0316887	0	0	0.0204573	GGCGAATTCAAACATGAGGTGCGACAGTTTCAAAAGCCATATGATAATCAACAAGCTGAGCAAATTTCTCTAATGGTGTAAGCCAATCTAACGCCTTTCTAGGACGAGTATTCAGTGACATGGCAACTTGATTTAAATAATGCTGATCTGCCTGATTTAAATCAATCCCTTTAGGTAAATATTGCCTAATTAAACCATTCATATTTTCGCATGTGCCTTTTTGCCAGGGTGAATGTGGGTCACAGAAATATACATCTATGCCTAAATCTTCTTCGAGTATTTTATGTTCTGACATCTCACGTCCACGGTCATAGGTCAACGTTTTACGCAGTTCTGCAGGTAAATATTTCAGAGCTTCAGTTAAAGCCTTGCGCACTGATTCTGCCTTTGCATCAGGTAATGTTGCCAAGATACAGAGCCGTGTATTTCGTTCAATAAGTGTTGCTATCGAACTTTTATTGTCTTTACCTTTAATTAAATCAGCTTCCCAATGACCCGGTATTTTTCTTTCTTGAACTTCGGCTGGGCGCTCATGAATAGTTTTAATATCCTGTAATATAGAATCTTTTTTAGGTTCACCGTTAGCTTTTCGCTTTTTATTTTCATGACGTAGACAGGATAATAAGTCTTTTTTCAACTCACCCTTGGGTAATGCTCGTATCGTTGAATAAATCGTTGTATGGCTTACATTCATTGTTTGATCCAAATCAGGAAATGTCTTTAAACGCTTTGCTATTTGCTGAGGAGACCATAAACAACGGATCGCTTCAACAATAAATTTCCAGAGGATTGAATCGATTTTGAGTTTTCTGTGACCACGTCTACGTCTAGCAAAAGTGTTATCAGAAGCATATTGAGCTTGATAAACGTCATTGATGCTATTTCTTTTAAGCTCACGATAGATCGTACTAGGATGTCTTTTAATAAGTTCAGCAAATTTTCTGGCTGAAAAGCCTTCTTTTCTTGACTCAAGCATTAATGCAGTACGATCTTCAAAGTTAAGATGATGGTATGACAATTTTATATACTCCATAAACCCTTTAAATTAATTAGGTGGTTTATGTCGCACTTCAAGTTTTACTCTGCCTGCTTATT
A. baumannii	AB30 (NZ_CP009257.1)	Cluster133	SRR3242011-4-IAwoC-1	886	IS5_226		tnp(2)	409	0.0224845	14.3	0	0	0	0.673077	0.326923	0	0	0	0	CGATAGACCTCTTGCGAAAGTAAAAACCACCTCAATCTAAATTTCATGAGATATCAGAAATTAAATCGTTTTTCAGATTCTGAATTCCAGCGCTTGGTTGGTGTACCTCGACCAGTTTTTAGTGAAATGATCGAAGTTTTAAAAGAAGTAGAATCACTTAAAAAGAAATCTGGGCGTCCTCATACTTTAGCTATAGAGGATCAATTATTATTAACACTCAATTACTTACGGAATTACAGCACTCAATTGGAGTTGGCTGCAAATTACCATATCGCTGAAAGTAATGTGAATCGAACCATTAAAAAGGTTGAAGATGCATTGATGAAATCAAGACGGTTTACTCTGCCAAAACGAAGCATTACCACAGCAGACGAACAGTTTAACTGGGTCATTATTGATGCGACAGAATGTTCAATAGAACGTCCGAAAAAAAAATCAGAGTAAGTTCTACAGTGGTAAAAAGAAGAAACATACGCTAAAAGCACAAGTGATCTATCATCCGAACAGCAAACAAATCATAGGGCTAGATATATCGAATGGCAGTCAGCATGACATTAAATTGGCAAGAAGAACGGTTAAAAAATTCAAACATTGTAAATATGTTATGACCGATTTAGGGTACTACGGATTAGAGCAAGATGGCTTTAAATTATTGATGCCAATAAAGAAAAAGAAGAATTTACCCTTATTTGATGTTGAGAAAAAGTACAATAAAATGATTGGAAAAATACGAGTTGTGATCGAACATATTAATAGTCAATTGAAAACATTTAGAATATTAAGTGAACGCTATCGAAATAGACGGAAAAGATTCGGTTTACGCATTAACTTAATCGCTGCACTGGTAAATCGGATGAACTTGCAATAACGACTTTCGCAAGAGGTC
A. baumannii	AB30 (NZ_CP009257.1)	Cluster117	SRR3223470-3-IAwoC-1	1043	IS5_222		tnp(1)	283	0.0758853	3.53333	0.0209644	0	0	0.542977	0.436059	0	0	0	0	GACAGGCTTTGTTGCACAAAGATTTGAAATGCAAAGCGCCCCTAATTGAGCCAAATTTAAGGCGTAACTTGGGTAAGTGGTCGACCTAATTCCGTAAATCTGTTGAGGACTGCTACACGTGCATGAATTTCATTCACCTGACTAGGAAAGCTTCTTGCCATTAATTTATCGCCTAATAATTTGATGCAATGCATCTTGGTTTCCACCAAACTGCGGCGATGATAGCCTGACCATTTTTTCCATAATGTCCTGCCTAAACGTTTAACTGTTCGAAGTAATTCATTTCGCTCTAGCGAGCTACTCTTTGTATCTTTCCATGGTTTCGCATTTTTTCTAGGTGGAATCACCGCATGTGCTTGCCGATCTGCAATGACCTGACGGCATTGCTTGGTGTCATAAGCTCCATCGGTATAAACAGAGTCAATCTGCTCATCTTGTGGAATCTGATTAAGTAAATCACCAAGCACCTGTGAATCACTGACATTATTGGTTGTGAGCTGAATAGCGCGTATTTGTAGGGTTTTGGCATCTATACCAATATGTAGTTTACGCCATTGGCGACGATATTCAGCTCCATGTTTCTTGCGTTTCCATTCGCCCTCACCTAGAAACTTCATGCCTGTAGAGTCTACGAGTAGATGCAGCCCATCGCTACGTTTTTGGTAGCTGATTGCAATATCAATATGCTTTTGTCTTCTACAAAGCGTACTGTAATCTGGTGCGGTCCAATTTAATCCGCAAAGTTTAATCAGACTTTGCACAAAGCCAGTGACCATACGTAAAGATAGACGGAATAAGGATTTAATCATTAAGCAGCATTGGATAGCTGCGTCGGAGTAGGTTTGATTTCGCCCTTGTTTGCCTTTTGATGGAGCATACCATTGCGTAGCAGGATCAAACCAAATGGCAATATTTCCGCGACTCATGAGTGCTCGGTTATATGCGGGCCAATTGGTTGTGCGGTAGATTTTGTGTGTAGGCTTCTTCATTTGAAAATTATATCGCTGAAAAAGCCTTTACAGATAGGTTTGTGCAACAAAGCC
A. baumannii	AB30 (NZ_CP009257.1)	Cluster115	ERR246805-11-IAwoC-1	1043	IS5_222		tnp(1)	282	0.144463	4.10895	0.00568182	0	0	0.886364	0.107008	0	0.00094697	0	0	GGCTTTGTTGCACAAAGATTTAAAAGTTAAGACTTCTCATATCTACTCAAATTTAAGTGACAACTCGGGTATGTGGTCTGCCTAAGTCCGTAAATTTATTTAATACTGCCATACGTGCATGAATCTCATTGACTTGGCTTTGAAAATTTCTCGCACTGAGTTTATCCCCCAATAATTTGATGCAATGCATCTTGGTTTCAACCAAACTTCGCCGATGATAGCCTGACCATTTCTTCCAAATAGTTCTTCCTAAACGTTTAACTGTTCGAAGCAACTCATTGCGTTCTAGCGAGCCCATCTTTTTATCTTTCCATGGCTTCGCATTTTTTCTTGGTGGAATCACTGCATGTGCTTGCCGATCCGCAATGACCTGTCGGCACTGTTTGGTATCATAAGCTCCATCGGTATAGACGGAGTCAACTCTCTCATCTTGTGGAATCTGATCGAGTAAATCACCAAGTACCTGTGAATCACTCACATTGTTGGTTGTGAGCTGAACAGCGCGTATTTGTAAGGTTTTAGCATCTATACCAATATGTAATTTACGCCATTGGCGACGATATTCAGGCTGATGTTTTTTACGCTTCCATTCACCCTCACCTAAGAATTTCAGACCTGTAGAGTCAACGATTAGATACAGTCCATCACAACTTTTTTGATAGCTAATCACAATATCAATATGCTGTTGTCGTCTACAAATTGTAGTGTAGTCTGGCGCTATCCAATTTAACCCACAAAGATGGATGAGACTTTGAACAAAGCCAGTGACCATGCGTAAAGACAATCGAAAGAGAGATTTAATCATTAGGCAGCATTGGATAGCTGCGTCGGAGTAAGTTTGATTTCGTCCTTGTTTGCCTTTTGATGGGGCATACCATTGCGTAGCAGGATCAAACCAAATGGCAATATTTCCACGATTAATGAGAGCTCGGTTATATGAAGACCAATTGGTTGTGCGATAAATTTTAGGTGTCGACTTATTCATTTGAAAATTATATTGTGGAATAAGCCTTTAGAGATAGGTTTGTGCAACAAAGCCATCT
A. baumannii	AB30 (NZ_CP009257.1)	Cluster85	DRR035546-26-IAwoC-1	1312	IS3_168		tnp(2)	197	0.110174	2.35714	0.012987	0.0021645	0	0.829004	0.114719	0.004329	0	0	0.0367965	GAACCGTACCGGGTTTGTCGGAGACTTTTTTATTTAAGTTAAGCCACCTGACCTAACGGGTTAATCTTATCATAGTACATTGCTTCAAACTCAAAAGGCGATACATAACCCAGTGCACTGTGTACACGCTTTTTATTGAACCAATCTACCCAGTTTAGTGTCGCAAGTTGTACATCTGCTAAACCTTGCCAATCTGCTTTTAAATATTCAATCACCTCTGTTTTGTATAAGCCATTCACCGTTTCAGCCAGAGCATTATCGTATGAATCACCCGTTGTACCGACTGATGCTCGTAAATTTGCTGCTTCTAAACGATTGGTATAGCGAATGGAAAGATATTGCACACCTCTGTCGGAATGATGAATCACATTCTTTGGCATGCCTCGATCATGCAATGCTTGCTCTAATGCATCAAGCACCATATCTGTATTCATCCGTGTAGATACTTTCCATCCAACAATTGCTCGTGAGAACACATCAATAACAAATGCGGTATATACCCAGCCTGAATGAGTTTGAATATACGTAAAGTCACCCACCCATAGTTGGTTTGGATGATCAGCATTAAAATTACGTTTCACTAAATCATCTGCCCGTTTTTGGTCATCTCGGTTACGGGTGGTTTGTTTATTCTTACCACGCCAAACACCTTGTATACCTAGCTTTTGCATCAATCTAGCAACTGTACAACGTGCAATAACATAACCCTCACGTTTCAATTTTTGCCAAACTTTACGTACACCATATCGACCTGAACTTTCTTTCCAAATTCGTTTAATTTGTTCAGCATGATACTCATCATGTAGATCTCGTTTCGCTCGATGTTCTGGATTGTCAGTGAGATCTAAAGTTCGGTAATAGGTTGAAGGTGCAATCGGTAAAATTCTACAAATCGCTTCAACACCATATCGATCTTTATTGTTATGGATAAAATCCACCATTATTTGTGTGGGCGGTCGAGCTCCGCCTGGGCGAAAAAAGCGGCTGCTTTACGTAGAATTTCATTGGCACGTTTTAATTCTTTAATTTCACGTTCCATTTGCTTCATTTTTTCTTGGTCAGATATCTGTTGTACTTTGGCAGGATTTAGTTGATCCAGATGCTTTAAATACCAAACACGCAATGTTTCAGGAGTACAACCGATTTTAGGAGCAATAGCTGTGATTGCTGCCCAAGTAGAAGGATAATCTTTTTCAGATTCAATTAGTAATTGAACCGCTCTTTCTCTAATTTCGGGGGTATAGTTTGGTTTTGTCATCGGGATAGTCTCTCAGAATATTGACTCTCCGACAAACCCGGTACGGTTCACTGC
A. baumannii	AB30 (NZ_CP009257.1)	Cluster82	SRR3152506-1-IAwoC-1	1324	IS256_47		tnp(1)	185	0.508151	1.69358	0.320052	0	0	0.460483	0.218811	0	0.000653168	0	0	AAGAGCCTGTAAATTATTTTGTGTAAGTTCCATTTTTTATAAATGATCTTTTAATCGATCATCGAACTGAATCGTAAACCAATTCATTGCTAAACGCCAATTTTGAATTGGCATCGTCCATTTCTTCGCAGCATTTGATGTTGCTAAGTAAATGACCTTCTTTACTGAGTCATCAGATGAAAAGATTTTCCTTTTCTTCGTTGAATGGCGTATTACGCTATTCAACGACTCAATCGCATTTGTTGTATAAATAGCATGACGTATTTCGGCTGGATAGCTAAAGATCGTTCGGATATTTTCCCAATTGGCCCGCCAGGATTCTCCAATTTTGGGATACTGGTGATTCCATTGATCACAGAAGATGTCTAGGGATTTTAAAGCATTTTCCTCTGTACTTGCCTGATAAATCGCTTTCAGACCCGACGTAACAGCTTTGTAGTCTTTCCAGCTTACAAATCTCAGGCTATTGCGTACAACATGCACGATACACAGTTGAATATCAGTATGAGGGTAAACAGAGGCTATCGCGTCAGGGAAGCCTTTTAATCCATCTACACAGGCAACAAGAATGTCCTGTACTCCTCGATTTTTTAGCTCTGTCATGACTGACAGCCAGAATTTGGCACCTTCTGTCTGAGCAATCCACATACCCAGTAATTCTTTTTGCCCATCCATATTGATGCCTAAAGCAAGGTATACGGACTTGTTAATCACATTGGAGTGCTGACGGACTTTGACAACAATACAGTCAAGATAGACAACAGGATAAAGGCTATCTAAGGCTCTATTTTGCCACTCAGTCACTTGCTCAATCACAGCATCGGTAACTTTGCTGATGAGAGATGCTGACACATCGGCATCGTACATTTCTTTGAAGAAGGCTACAATTTCCCTATTAGTCATTCCTTTTGCATACAGTGAGAGGATTTGGTCATCCATACTGGTGATGCGTGTTTGGTGCTTTTTGATAATTTGTGGCTCAAATGAACCTTCTCGATCACGGGGAATATCTAAAGCCAGTTGTCCATCTTGAGTTGTAATGGTTTTAGAACTAAACCCATTACGGCTATTTGAGCCTTTCTTGGGCTGATGCTTTTCATAACCGAGATGGTCTGAAAGTTCAGTATTGAGTGCAGTTTCAATCATGAATTTTTTAAAGACTGCTGTCATTTGGTTTAAGTCTTCTGGTGTTTTTAGACCTTTAGCCAATTCGGCAGCCATACTTTTGATTGTTGCTTCATCCATGTGAAGTACCTTTTGTAATTATCCTCTGAAGGATAAATGAAAATTAAGTACTTACACAAAATTTAGAACAGTCCCTATT
A. baumannii	AB30 (NZ_CP009257.1)	Cluster147	SRR3168642-13-IAwoC-1	718	IS1595_235		tnp(1)	143	0.0106802	13.1579	0.008	0	0	0.988	0.004	0	0	0	0	GGGGCTGTAGTAGATTAGCAGAAGTGCTACTCTATGAAAATGAAGATAAATCGTTGTAAATTAGATAAAAACACCCAAAGAAAGCTTGTCGAGTTCTTTGTTGCTGAGGTAACAGCTAGAACTGCGGCCAATTTGCTGGATATTCAGCCTAATACTGCTGCACTATTTTATAGAAAAATACGTGAAATAATCATGTACCACCTTGACCAAACTGCCGATGATATTTTTGAGGGAGAGGTTGAGTTAGATGAAAGCTACTTTGGTGGCACTCGTAAGGGAAAGCGTGGGCGTGGTGCTGGTGGAAAAGTGGCTGTATTTGGTATACTAAAGCGCGGTGGTATGGTTTATGTCAAGGTTGTCCCTGATACCAAGTCTGATACATTAATGCCTGTTATTACACGTAAAGTAGCGCCTGATAGTGTGGTTTATACTGATAGCTATCGAAGCTACAATGTGCTTGATGTTAATTGTTTTTATCATGAGCGAATTAACCATTCTAAAGATTTTGCAAAAGGTCGAAATCATATTAATGGTGTAGAAAATTTCTGGAATCAAGCTAAACGCATCCTAAGGAAGTACAATGGGATTGACCGAAATGCCTTTCCATTGTTTATTAAAGAATGTGAGTTTAGATTTAACTATGGGAGTCCAAAACAACAGCTCGAAATACTGTTGGATTGGACGGGTATTTGACCTTATCTACTACAGCCCCTAAGAA
A. baumannii	AB30 (NZ_CP009257.1)	Cluster89	SRR3228533-10-IAwoC-1	1285	IS3_176		tnp(2)	133	0.0848791	1.92715	0.00343643	0	0	0.790378	0.206186	0	0	0	0	GAGGTGGTTCCACTTGTTTGAACAACTAAAAGCGTATTTATAAGTGATATTCCGCTCTAGTTAAGCCACCTTGTTTTGTTGGGGTAGCTGATCATAGTAAAACTCATTTGGTGTCATTTTGTCTAGACTCGAATGAGGTCGTTTCAGATTATAAAACTCAAAATATGCACTCAATTGCTTTTTCGCATCTGTGACACTGCTATAAGCTTTGAGATACACCTCTTCATATTTAACGCTCCGCCATAATCGTTCAACCATCACATTATCTACCCATCGACCTTTACCATCCATACTGATTTGAATGCCATTTGATTTCAATACATCAATAAATGCATCACTGGTGAACTGACTGCCTTGGTCTGTATTCAATATTTCAGGTGATCCATATTTTTCAATCGCTTCATTTAAAGCCGAAATACAAAAATCCACCTCCATACTAATCGATACCCTATGCGCAAGTACCTTGCGGCTATGCCAATCAATCACAGCACATAAATAAACAAAGCCTTTTGCCATAGGGATATACGTTATATCAGTAGACCACACTTGATTACTGCGCTGAATAGCCAATCCTTTGAGCAGATATGGATATTTACGGTGAGCTTGATTAGCCTGGCTTAAATTTGGTTTGCAATATAACGCCTGAATACCCATTTTCTTCATTAAAGTACGTGTATGACGTCGTCCTATATGATGCCCTTGACGATTCAACAAATCACGCATCATACGACTGCCTGCAAAAGGATATTGCATATGTAATTCATCAATACATCGCATCAGCTTCAGATCTGATGAGCTAACAGGTTTTGGGCGATAATAATAACAACCACGAGAGACTTTCAGTAACTTAGCTTGTTTAGATACTGAAATCTGAAGTGAGTGATCGATTAACTTTTGTGGTTGAAGCGGCCCAGTTTCTTCAACACACCTTCTAAAAAATCAATTTCTAATGCCTGCTCACCGATTTTTGCATGTAACTTTTTAAGATCAATGGGAGGTTCTGATGGAGCTTTTGATTGATCGAAAGCTTGTGAGGAAGCTGAGATCAATTGATTTTTCCAGTCAATAATTTGGTTTTGATGAACATCAAACTCAGAACTCAATTCAGCAAGTGTTTTTTCTGCTTTGATCGCAGCAAGTGCTACCTTAGCCTTAAAGTCGTTTGAATGATTTCTTCTTGGTCTACGTGCCATAAAATACTCCATATATTGATGTTTATAACATCATTTGAGGAGCAGAGTATCACTTATAGGAGTTGTTCAAACAAGTGGAACCACCTCTTAGC
A. baumannii	AB30 (NZ_CP009257.1)	Cluster54	SRR1171085-20-IAwoC-1	2499	IS66_43		tnp(3)	121	0.029792	6.64151	0.0113636	0	0	0.230114	0.724432	0	0.0340909	0	0	GTAAGCGTCCGCTGAATCCCATACCTATTTTTTAATTCGATTTAGGTTTCCAGCAGTGCGGCAGTAACTCTTCAATCTGGGTCACTTTATGTGTCGGTAACCTTTTCAGCACATCACTTAAATAGGCATACGGATCCAGCCCATTCAGCTTTGCTGACTGGATTAAAGTCATGATGTTTGCCGCTCGCTGACCACTGCGCAGCGAACCTGCAAACAGCCAGTTCTTGCGCCCCAACGCCCAGGGACGCATCTGATTCTCTACCCAATTGTTGCATATCGGTAGATTGCCATCATCCAGATAGCGGCTTAAGGCTGGCCAACGCTTCAGAGTGTAATTGATGGCCTTGGCGGTGGGAGAACTCGATGGCACTGTCAGATGATGTTGGTTGAGCCATTCATATAGTTGTTGCATCACTGGTTGACTATGCTGTTGTCGGTATTCGCGGCGGTCTTCCGCTGTACCATCGGTCTTTTTCCTGAGTTCTGCTTCTATCGCATACAGTTTCTGAATCAGCACCAATGCCTGTTCAGCGACCTGACTTTTCCCGGTCACATGCAGTTCATGGAATTTACGACGTGCATGGGCCATGCAGCCGACCTCTATGACCTGGCCTGATTTAAAGCGTGCTTTATAACCACTGTAATCATCACAGACTAGATTGCCCTGCCAGCCTTTCAAGAACTCTGCAGCATGCTGGCCTGAACGACTATCCTGAAAGTCATAGATCACCGCCTGAACTGGATTGTACTGTGTGGTGGCATAGGCCCAGACATAACCTTTCTTCGGTTTTTTCTCATTCTCACCCATCCGCATGATGGTGACCGGTGTTTCATCTGCATGCAGCACCCGCTGTTGCAGCACCACCTCTTTTAAGGCATTGGCCAGAGGTTCCAGTTCTACACCGCAGCGACCTATCCAGTCAGATAAAGTTGATCTAGAAAGTTCGATTCCCGCCCGCTGATAGATCAGACGTTGACGGTACAGCGGCAAATGATCGGCATACTTCGATACCAGCACATGGCTGAGCAATTCAGGTGAAGCAATGCCTTTATCAATCACATAGGCGGGCATCGCTTGCTGAGTCAGAGTGTCACACTGATCACAGACCCATTTACCACGCACATGCTGTTCCTTATAGAACTGTGCCGGTCTGAAATGCAGTTTCTCACTGACATCTTCGCCGATACGACGGAGTTGGCATCCACAAGTGCATTGGGTTGATGCAGGTTCATGCTCAATACGGATGGTGTGTAGATGATCTGGCAGTGGTCGACGTTTAGGTTTATTGGTTTTGGCTTTCTGTGTCGCTGCATCGGTTTTATCTGCATTTAATCGTTCTAATTCCAGATCAACAGCAGCAATATCTTCTTCAACCGCTTCATCCCATAGGTGGATTTGTTTTGCCGTTAAGTGTTCATTCTTTTGGGCGAATTTGTGCTTTTTAAACAGCGCCAGTTCATGCTCGTATTTTTGATTGAGAATAGAAAGATGTTGAACTTTGGCATCCAATTGTTGGTTTGATTGTGCTAGAGACTGATGCTGCATCGCCAACTGTCTGGTGAATTCCAGCAGTTGTTCATGGGTCAGTTGGCTTAAGTCAGGCAGCGTATTCATGACCGCAGTATGCCTGAGGTCATGAAGAGAATGAAATAGAACGTTTGGAGGATGGCAGAATGGTCGAGCTTGGTTTAGAGCATATTCACCACTTGCTGCAATCCAATTCTCTGCCAGGGCAAACCTTGGATTAATGCCTGTAACTGTTCCGGGCTGAGGGCCACGGTTTCACCTTGGTGAACTTGAGCCCAGTGAAATTTACCCTGTTCCAAACGCCGGGCACACAGCCAGATGCCCAGTCCATCATGTACCAACACTTTCATACGATGACCACGTTTATTACAGAACAGGTAGGCGCAATGCGGTTTGATGTAGCCAAAGGCTCTCACCACCTGAGCCATGACAGTATCCATTCCTGCTCGCATATCCATGGGCTGGGTAGAGAGCCAAATTTCATTGATACGGATCATGTTGCCAGTGCCTTGAGTAATTCTGCCAAGGCAGGTATTTCTGATGTCTGCCATTTTAGCTGAATATCATTATTCGTATGAGGCACGGTGATACACAACGTGATCCTCTCATCAATAGGTTGGCTGATTGCAGCAGTGTAAGGCAAAGCAATAAATGCTGGATTCACATGAGTAGGATCCTGCACGGCACCCTCATGATGGCTGAAGATCCTGATCCAACGACTGACAAGGTTGGCATTAATACTATGTTGCAGTGCGACCGAAGCGATCGAGGTATTAGGATTTTTACAGGCATTGACAATACTGAGTTTGAATTCTTTGCTGTATGTTCTGCGTTTTTTAGCAACAGGAGGTGTTGCTGAATATATATCCATGTTCATGGATTAAGTCCCCACTTGTTTTTAGGTGGGAACTAAATTAAGGCTTATAGGACCGCTTGGTAAGGCTGTGTTAGCCGGATGCTTACATTTAACT
A. baumannii	AB30 (NZ_CP009257.1)	Cluster113	SRR3152499-12-IAwoC-1	1044	IS5_222		tnp(1)	105	0.0168634	3.66667	0	0	0	0.836364	0.163636	0	0	0	0	GTATGGCTTTGTTGCACAAAGATTTAAAAGATAACACTCTGCTCATTTGAACAGAATTCAAGTGACAACTTGGGTATGAGGACGACCTAATTCTGTAAATTTGTTCAATACGGCTATGCGTGCATGAATCTCATTCACCTGACTAGAAAAACTCCTTGCTGTTAATTTATCACCTAATAGTTTGATGCAATGCATCTTGGTTTCAACTAAACTTCGACGATGATAACCAGACCATTTTTTCCAAAGCGTTCTTCCTAAACGTTTAACTGTTTTCAGTAACTCATTCCGCTCTAAAGATCTCAATTTCTGATCTTTCCATGGTTTTGCATTTTTTCTTGGCGGAATGAGCGCATGTGCATCTCGATCTAGAATGACTTGTCTGCAGTGCTTCGTGTCATAAGCACCATCGGTATAGACCGAATCAATTCGTTCATCTAAGGGAATTTGAGCAAGTAAATCACCGAGTACTTGCGAATCGCTCACATTATTTGTAGTAAGCTGTACTGCACGTATTTGCAAGGTTTCAGCATCGATGCCAATATGAAGCTTACGCCATTGGCGACGATATTCAGGTCCATGTTTCTTACGTTTCCACTCACCTTCACCTAGAAACTTTAAGCCAGTTGAGTCGACGAGTAGATGTAGCCCATCACTACTTTTTTGATAGCTAATCGCAATATCAATATGTTTTTGTCTTCGACAAAGCGTACTGTAATCTGGTGCGGTCCAATTTAATCCACAAAGTTTAATCAGACTTTGAACAAAACCTGTGACCATGCGTAAAGAGAGTCTAAATAAAGATTTGATCATTAAACAGCATTGAATAGCCGTATCGGAGTAAGTTTGATTTCGACCTTGCTTGTTTTGTGGTTGTGCATACCACTGAGTGTTTGGATCAAACCAAATGGAAATGTTGCCCCGATTAATGAGAGCGCGATTATAGGAAGACCAGTTGGTTGTACGATAAGTTTTAGGAGTAGGTTTATTCATTTTGAAATTATAGGACTGAATAAACCTTATAGGCTAGGTTTGTGCAACAAAGCC
A. baumannii	AB30 (NZ_CP009257.1)	Cluster135	ERR1891436-26-IAwoC-1	859	IS5_302		tnp(1)	95	0.0219224	3.46154	0.00740741	0	0	0.451852	0.540741	0	0	0	0	TTAGGGTGTGTTGACACTTTTAGCTTAAAAAAATAGCGAAGTAGTAAAATCAAATCGCCAAACCCAATTTTACTATTCGCTATGCCTCGTACCATGCTGACAGATCAACACTGGCAAAAGTTGAAAGTTATTCTGCGTAATTTATCCATTCACCACAACTCAAATTTACGCAATTTTATTGAAGCTATTCTCTATAGAATTAGAACAGGCTGTCCGTGGCGAGATATTCCTTGCTGTTTTGGTCATTCAAACTCTATTTTCAAACGTTTTAATCGTTGGTCAAGCAGCGGTAAGTTTCTTAGATTATTCAAATTACTAGCCTCATGCCCCGATATGGAGTGGATTTTTATTGATGGCTCTCATGTACGTGCTCATCAACATTCTGCCGGCATAGCGAATCAATCTATTTCTAAAAGTGTAGGAGGAAACTCCTCAAAAATACATTTGATTGTTGATGCACATGGCAATCCTATTGATTTCATGATTACCGATGGAACCACACATGATGTTAAAGTTGCACCTGATTTAATATCAACATTAGATTTAAAAGAGACAAAAGTGGTATGTGCAGATAAAGGCTATGATTCAGAACCACTGCGTGAACAGATCAGGAAAACAGGGACTAAAGCGAATATACCAAAGAAAACAAATAGCCAATCGAACAATGACCATATGGACTGGTATTTATATAAAATCAGGCATTTAGTTGAAAATATGTTTTGTAGATTAAAGCAATTTAGAGGAATAGCTACTCGATATGACAAGCTCAAAAGAAATTATCAAAGTTCTGTTGCTTTAGCCTGTATATTTTTATGGCTACCTTTATAGGGTTAATTATGAACAGTAAATGTCAACAAAC
A. baumannii	AB30 (NZ_CP009257.1)	Cluster45	DRR039854-45-IAwoC-1	2615	IS66_43		tnp(3)	78	0.0578977	4.50485	0.00215517	0	0	0.967672	0.0301724	0	0	0	0	GTAAGCGTCCGCTGAGCCCCACTTTTTCTAACTCATTAATACCGCGATAGTGTCCACTAAAATTTAAGTGGACACCTATTTATGGATTTAAAGACAGTTATAGGTAAGCGTCCGCTGAACACACCTTATGAATTCATCCTATAAGCCTTAATTTAGTCCCCACTTAAAAACAAGTGGGGACTAAAATTTATGACTACAAATAACCAGACATCCATCGCATCTCTTGCGAAAAAACGAAGAACATACAGTGCTGAATTTAAACAGCAGATCGTTCAGGCTTGTAAAGCACCGGACGTTTCAATTGCTTCGGTCGCTTTGCAACATGGATTGAATACAAATCTTGTATCCAAATGGATTCGCTTAATTGATGCTAAGCCAGGGAATGATCGCTCACCACTACCGAATAAACCTGCATTTATTGCCTTATCCTGCTCTGCACCATTAGATCCTACTCCTACTGACATATTAACGGTTCAAATTACTTTACCCCACTCAAAAGCAGAAATTGGCTTGAAATGGCAAGTATCAAAAATATCTGCTTTAGCAGAATTACTCAAGGCACTGGCAACATGATCCGTATCGATGAAATCTGGTTGTCTACCCAGCCCATGGACATGCGAGCAGGAATGGATACGGCCATGGCTCAGGTGGTGAGAGCCTTTGGCTACATCAAACCGCATTGTGCTTACCTGTTCTGTAATAAACGTGGCCATCGCATGAAAGTACTGGTGCATGATGGACTGGGGATCTGGCTGTGTGCCCGGCGGCTGGAACAGGGCAAATTTCACTGGGCTAAAGTTCACCAGGGTGAAAGCGTAGCCCTCAGCCCGGAACAGTTACAGGCACTGATCCAGGGTTTGCCCTGGCAGCGCATTGGACAACAGCAGGTAGTGACGATGCTCTAAACCAGGCTGCTACATTCTGCTATTCTCCAAACGTTCTATTTCCTCTGCGTCATGACCTCAGGCATACTGCGGTCATGAATACGCTGCCTGACTTAAGCCAACTGACCCATGAACAACTGCTGGAATTTACCAGACAGTTGGCAATGCAGCATCAACAACTCGCAGAAGATAACCAACAATTAGATACCAAAGTTCAGCATCTTGAAGCATGCAACCAACATCTTTCCATTCTCAATCAAAAATACGAGCATGAACTGGCGCTGTTTAAAAAGCACAAATTCGGCAGTAAAAACGAACATCTCACCGCAAAACAAATCCATCTCTGGGATGAAGCGGTCGAAGAAGATATTGCAGCCGTTGATCTAGAATTAGAACGATTAAATGCAGATAAAACCGATGCAGCGACACAGAAAGCCACAGTCAACAAACCTAAACGTCGACTGCTACCCGATCATCTACACACCATCCGTATTGAGCATGAACCTGCATCAACCCAATGCAGTTGTGGCTGCCAGTTACGTCGTATCGGCGAAGATATCAGTGAAAAACTGCATTTCAGACCGGCACAGTTCTATAAGGAACAGCATGTACGTGGCAAATGGGTCTGTGATCAGTGTGACACCCTGACTCAGCAAGCGATGCCCGCCTATGTGATTGATAAAGGTATTGCCAGTCCTGAACTGCTCAGCCATGTGCTGGTATCGAAGTATGCCGATCATTTGCCGCTGTACCGTCAGCGCCTGATCTATCAGCGGGCGGGCATTGATCTGTCCAGATCCACGTTATCTGACTGGATTGGTCGCTGCGGTGTAGAACTGGAACCTCTGGCCAATGCCTTAAAACAGGTGATGCTGCAACAGCGGGTGATCCATGCCGATGAAACGCCGGTCACCATTATGCGGATGGGTGAGAATGAGAAAAAACCGAAGAAAGGTTATGTCTGGGCCTATGCCACCACACAGTACAATCCAGTTCAGGCAGTGATCTATGACTTTCAGGATAGTCGTTCAGGTCAGCATGCTGAAGCGTTCCTGAATGGCTGGCAGGGTCATCTGGTCTGTGACGATTACAGTGGTTATAAAGCACGCTTTAAATCAGGCCAGGTCATTGAGGTGGGCTGCATGGCGCATGCACGTCGTAAATTCCATGAGCTACATGTGACTGGGAAAAGTCAGATCGCTGAACAGGCATTACTGATGATTCAGAAACTGTATGCGATAGAAGCAGAACTCAGGAAAAAGACCGATAGTACAGCAGAACACCGCCGCGAATACCGACAACAGCACAGCCAACCGGTGATGCAACAACTGTATGAATGGCTCAACCAACATTATCTGACGGTGCCATCGAGTTCTCCAACCGCCAAGGCCATCAATTACAGTTTTAAGCGTTGGCCAGCTTTAAGCCGCTATCTGGATGATGGCAATCTACCCATTGACAATAACTGGGCAGAGAACTCAATGCGCCCCTGGGCCTTGGGACGAAAGAACTGGCTATTTGCAGGTTCGCTGCGCAGTGGTCAACGAGCAGCCAATATCATGACTTTAATCCAGTCAGCAAAGCTGAATGGGCTGGATCCGTATGCCTATTTAAGTGATGTGCTGAAAAGGCTGCCGACACATAAAGCGACCCAAATAGAAGAATTACTGCCACATCGCTGGAAATCCAACTCAAATTAAAAAATAGGCATGGGGTTCAGCGGACGCTTAC
A. baumannii	AB30 (NZ_CP009257.1)	Cluster47	ERR249225-6-IAwoC-1	2597			hypo(1);tnp(3)	70	0.0905003	3.47826	0	0	0	0.780357	0.217857	0.00178571	0	0	0	TTCGTAAGCGTCCGCTGAACCCCACTTTTTCTAACTCATTAATACCGCGATAGTGTCCACTTAAATTTAAGTGGACACCTATTTATGGATTTAAAGACAGTTATAGACAGTGCACCAACGCTAAAAAAGCCCCGTCGAACCTTCACAGCTGAATTTAAACATCAACTTATTCAGCAATGCCAGCAGCCAGATACATCAGTGGCCAAGGTAGCAATGCAACATCAGATCAATGCCAATCTGCTACATAAATGGATTCGTCAGTCCAGATCAATGCCCCCTGCATTAAAAACCCCATCCATTCCACAGACTGACTTTCTTCCGGTCATTCTTCACCCGACTCCAGTCAAACAAGAAGCACCTCTACCACCTGTGCCAGAGAAGAAAGCTGTCGCTCATATCAGGATTCCATTACATGAGGCACCAAGTTCCGCAAGGGATCAGATGATCGAGATCGACTGGCCGGTGGAGTCAGTAACTGAATTACTGTTGCTGATCCAGGGTTTGACTCAATGATTCGTATTGATGAGATCTGGTTGTCTACCCAGCCGATGGACATGCGTGCAGGGATGGATACAGCCATGGCTCAGGTGCTGAGAGCCTTTGGCTACATCAAACCGCATTGCGCTTACCTGTTCTGTAATAAGCGTGGCCATCGTATGAAAGTGCTGGTGCATGATGGACTGGGTATCTGGCTGTGTGCCCGGCGGCTGGAACAGGGGAAATTCCACTGGGCTAAAGTTCACCAGGGTGAAAGTATGGCGATCAGCCCGGAGCAGTTACAGGCACTGATCCAGGGTTTGCCCTGGCAAAGAATCGGACTGCAGCAAGTGGTAACAATGCTCTAAACCAGGCTCATCCATTCTGCTATTCTCCAAACGTTCTATTTCCTCTGCATCATGACCTCAGGCATACTGCGGTCATGAATACGCTGCCTGATTTAAGCCAACTGACCCATGAACAACTGCTGGAATTTACCAGACAGTTGGCGATGCAGCATCAGTCTCTGGCACAATCTAAACAACAACTGGAACAATCAAATCAGCAATTAGATGCCAGAGTTCAACATCTTGAAGTCACCAATCAGCAATTAGATTCTAAAGTTCAACATCTTTCTATTCTCAATCAAAAATACGAGCATGAGCTTGCACTATTTAAACAGCATAAATTCGGCAGTAAAAATGAACATCTAACCGCAAAACAAATCCATCTCTGGGATGAAGCGGTTGAAGAAGATATTGCAGCGGTTGATCTGGAACTGGAACGACTGAATGCAGATAAAACCAATGCAGCTGCACAGAAAGCCCCAGTCAACAAACCTAAACGTCGGCTGTTGCCAGATCATCTACACACCCTCCGTATTGAGCATGAACCTGAATCAACACAATGCAGTTGTGGCTGTACCTTGCGTCGTATCGGTGAAGATGTCAGTGAAAAACTGAATTTCAGACCGGCACAGTTCTATAAGGAACAGCATGTGCGTGGTAAATGGGTCTGTGATCAGTGTGACACTCTGACTCAGCAAGCGATGCCAGCCTATGTGATTGATAAAGGCATTGCTTCACCTGAATTGCTTAGCCATGTGCTGGTGTCAAAGTATGCCGATCATTTGCCTTTGTACCGTCAACGTCAAATCTTTCTACGCGCAGGTGTTGATCTGTCTAGATCAACGTTATCTGACTGGATTGGCCGCTGTGGGGTGGAACTGGAACCTCTGGCCAATGCCTTAAAACAGGTGGTACTGCAACAGCAGGTGATCCATGCAGATGAAACACCGGTGACGGTCATGCAGATGGGTGAAAATGAGAAAAAGCCCAAAAAAGGTTATGTCTGGGCCTATGCCAGCACACAGTACAATCCAGTTCAGGCAGTGATCTATGACTTTCAAGATAGCCGTTCTGGCCAGCATGCTGAAGACTTCCTGAAAGGCTGGCAGGGTCATTTGGTCTGTGATGATTACAGTGGTTATAAAGCACGCTTTAGATCAGGTCAGGTCATTGAGGTGGGCTGCATGGCACATGCACGTCGTAAATTCCATGAACTACATGTGACCAAGAAAAGTCAGGTCGCTGAACAGGCATTAGTGCTGATTCAGAAATTATATGCGATAGAAGCAGAATTAAGAAAAAAGACGGATGGTACAGCGGAAGACCGCTGCGAATACCGACAACAGCATAGTCAACCGGTCATGCAACAACTATATGAATGGCTCAACCAACATCAACTGACGGTGCCATCGAGTTCTCCAACCGCCCGGGCGATCAATTACAGCCTAAAACGTTGGACTGCTTTAAGCCGCTATCTGGATGATGGCAATCTACCCATTGACAATAATTGGATAGAGAACCAAATGCGTCCCTGGGCCTTGGGGCGTAAGAACTGGCTATTTGCAGGTTCGCTGCGCAGTGGTCAACGAGCTGCCAATATCATGACTTTAATCCAGTCAGCAAAGCTGAATGGCTTGGATCCGTATGCCTATTTAAGTGATGTGCTGAAAAGGTTGCCAACACATAAAGTGCCTCAAATAGAAGAATTACTACCTCACCGCTGGAAACCTGAACCCCGTTAAAACTTGGCGATGGCGTTCAGCGGATGCTTAC
A. baumannii	AB30 (NZ_CP009257.1)	Cluster106	SRR3197602-26-IAwoC-1	1129	IS5_222		tnp(1)	66	0.0174255	4.12903	0.0078125	0	0	0.75	0.242188	0	0	0	0	GGCTTTGTTGCATAAATAAATTTCATCCCCATACATGTTAGATGAATACAGAATCAAAAAGCCGATACAAAACAACGAACTGGTCTGAGTACAATCAGGCTTTACGGGCTTTGTTGCATAAATAAATTTCATCCCCATACATGTTAGATGAATACAGAATCAAAAAGCCGATACAAAACAACGAACTGGTCTGAGTACAATCAGGCTTTACGTCAACGGGGTGCTTTCACCATTTGGTTTGATCCCCAAATGCAATGGTCTGCAACACCTACTGGAAAAAAAGGACGTCAACCTACCTACACTGATATAGCAATTCAATTTGCCCTGACGATACGAAACCTGTTCCAACTGGCTTTACGCCAAACACAAGGTTTCATTCAAAGCTTTTTGCAAATGGCTCACCTCGACTGGAATGTTCCAGACTTCTCAACATTGAGTCGGCGAGCAGATAAGCTCCAGCCACTTCTACATAAATCAGCAAAAAATCCACAGGAAGACTTGCATATTTTAGTTGATAGCACAGGGATCAAAGTTACAGGTGATGGGGAATGGGTGCGTAAAAAACATGGCGTAAACCAACATCGTCAATGGCTGAAATTACATCTTGCGACAGATGCAAACAGTGGAGAAATACAAGCGGTTGAAGTCACGACCTGCCAATATGGTGATGCTGAAATGCTCCAACCTCTTTTAGATCAAATTGATGAACCCATTGCATCTGTCACGGCTGATGGTGCTTATGACACAGTGAATTGTTATGATGCGATTTTGAAACGGCAAGCAAATGTAATTATCCCTCCTCGTTCCAATGCTGCTTTATGGGCAGAAAATGAAATTGGTAAAGCAAGGAATCATGCAGTACAAGGCTGTTGGGACAAGGGTCAAAAGCAGTGGAAACGAGATATTGGTTATCATCGACGATCCCGAATAGAGGCTAAAATGTTTGCCTTGAAACGACTTGGACAAGGTGTATCTAGTCGATGCTTTAATCGTCAGGTGGTTGACTTGCAAATAAGAGTCGATATTTTGAATAAATTTACTCAACTTGGTACAGCTAAAACGGTGGCTGTTGCATAAATATCTGAAGATTAGAACAACTCTACCTTTCGTCTATTTGTGCAACAAAGCC
A. baumannii	AB30 (NZ_CP009257.1)	Cluster78	DRR039824-24-IAwoC-1	1338	IS4_157		tnp(1)	63	0.034851	8.1129	0	0	0	0.87674	0.12326	0	0	0	0	ACTCAAAGCCCTGATGAATCCCCTAATGATTTTGGTAAAAATCATTAAGTTAAGGTGGATACACATCTTGTCATATGATCAAATGGTTTCGCGAAAAATCAATAATCAGACAACAAGATGTGCGAACTCGATATTTTACACGACTCTCTTTACCAATTCTGCCCCGAATTACACTTAAAACGACTCAACAGCTTAACGTTGGCTTGCCACGCATTACTTGACTGTAAAACTCTCACTCTTACCGAACTTGGCCGTAACCTGCCAACCAAAGCGAGAACAAAACATAACATCAAACGAATCGACCGATTGTTAGGTAATCGTCACCTCCACAAAGAGCGACTCGCTGTATACCGTTGGCATGCTAGCTTTATCTGTTCGGGCAATACGATGCCCATTGTACTTGTTGACTGGTCTGATATTCGTGAGCAAAAACGACTTATGGTATTGCGAGCTTCAGTCGCACTACACGGTCGTTCTGTTACTCTTTATGAGAAAGCGTTCCCGCTTTCAGAGCAATGTTCAAAGAAAGCTCATGACCAATTTCTAGCCGACCTTGCGAGCATTCTACCGAGTAACACCACACCGCTCATTGTCAGTGATGCTGGCTTTAAAGTGCCATGGTATAAATCCGTTGAGAAGCTGGGTTGGTACTGGTTAAGTCGAGTAAGAGGAAAAGTACAATATGCAGACCTAGGAGCGGAAAACTGGAAACCTATCAGCAACTTACATGATATGTCATCTAGTCACTCAAAGACTTTAGGCTATAAGAGGCTGACTAAAAGCAATCCAATCTCATGCCAAATTCTATTGTATAAATCTCGCTCTAAAGGCCGAAAAAATCAGCGCTCGACACGGACTCATTGTCACCACCCGTCACCTAAAATCTACTCAGCGTCGGCAAAGGAGCCATGGGTTCTAGCAACTAACTTACCTGTTGAAATTCGAACACCCAAACAACTTGTTAATATCTATTCGAAGCGAATGCAGATTGAAGAAACCTTCCGAGACTTGAAAAGTCCTGCCTACGGACTAGGCCTACGCCATAGCCGAACGAGCAGCTCAGAGCGTTTTGATATCATGCTGCTAATCGCCCTGATGCTTCAACTAACATGTTGGCTTGCGGGCGTTCATGCTCAGAAACAAGGTTGGGACAAGCACTTCCAGGCTAACACAGTCAGAAATCGAAACGTACTCTCAACAGTTCGCTTAGGCATGGAAGTTTTGCGGCATTCTGGCTACACAATAACAAGGGAAGACTTACTCGTGGCTGCAACCCTACTAGCTCAAAATTTATTCACACATGGTTACGCTTTGGGGAAATTATGAGGGGATCTCTCA
A. baumannii	AB30 (NZ_CP009257.1)	Cluster132	ERR1946954-40-IAwoC-1	886	IS630_247		tnp(2)	62	0.00899382	4.375	0	0	0	0.585714	0.414286	0	0	0	0	TAGTCAAACTACTTTATTATTCATACAAGATTCGAAAAAAACTCGAAATAACTCATCGACTGAGTCGATCAACCATTCTTTACGCTTACGTTTAACCCATGCCCACATCTGTTCTATAGGATTTAAATCAGGGCTGTATGCAGGAAGCCAAAGAATTTTATGCCCTTGTTGTTCCAATAACTCCTGAATATCTGCTCTTTTATGAAATGCTGCATTATCCATAACCACTACACTATTTTCTGGTAATGCTGGTATGAGGAATTGCTCAATCCAAAAATGAAAAACATCTGAATTGATTTTGCAGTCAAATAAACCGACTGAAAATAAATACCCTTTATGGATTGCTCCAATGGCATTGGTCTGATTCTTTAATTGCCAATTATATTGCCCTAGACAGGGTACTCCTTTTCGTGAGTAGCCATGAGGTCTGTAATCATGTGACTTAAAACCACTTTCATCCAGATAAATAATCGGATGGTTTTTTTCTAATTCATTCACTTGCAGAATAAATTTATCCCTAAGCTTTGTATCTGCTTTAGGATGGCTTAACGTCTTTTTTTAACTGTAATATTTAAGCGCTTTAATGCAGCACCAATAGATGAAACACCACAATTAAAACGTGCAGCACGTTCATATTGATAAGCATCAGGATACTTTTCAACATCTTCACGTAAAGCATCATCGTTAATTTTAGAAGGTTTACGTACACGAGTTTTTTTAATCTCTATACGTTTCTTCCATTCAACAATGGTATTTTTATTAATTTCAAATTGTGCAGCTACCGCTCGAATAGAATAACCTTCCTCAAGCTTAGCTAAAATTTTACGTCTAAAATGTTCTGAATAACTCATTGCACCATTGTATTGGTTTTATAATGATTTGACTA
A. baumannii	AB30 (NZ_CP009257.1)	Cluster137	DRR039807-6-IR-1	820	IS6_292		tnp(1)	57	0.141653	1.21825	0	0	0	0.485342	0.514658	0	0	0	0	GGCACTGTTGCAAAGTTAGCGATGAGGCAGCCTTTTGTCTTATTCAAAGGCCTTACATTTCAAAAACTCTGCTTACCAGGCGCATTTCGCCCAGGGGATCACCATAATAAAATGCTGAGGCCTGGCCTTTGCGTAGTGCACGCATCACCTCAATACCTTTGATGGTGGCGTAAGCCGTCTTCATGGATTTAAATCCCAGCGTGGCGCCGATTATCCGTTTCAGTTTGCCATGATCGCATTCAATCACGTTGTTCCGGTACTTAATCTGTCGGTGTTCAACGTCAGACGGGCACCGGCCTTCGCGTTTGAGCAGAGCAAGCGCGCGACCATAGGCGGGCGCTTTATCCGTGTTGATGAATCGCGGGATCTGCCACTTCTTCACGTTGTTGAGGATTTTACCCAGAAACCGGTATGCAGCTTTGCTGTTACGACGGGAGGAGAGATAAAAATCGACAGTGCGGCCCCGGCTGTCGACGGCCCGGTACAGATACGCCCAGCGGCCATTGACCTTCACGTAGGTTTCATCCATGTGCCACGGGCAAAGATCGGAAGGGTTACGCCAGTACCAGCGCAGCCGTTTTTCCATTTCAGGCGCATAACGCTGAACCCAGCGGTAAATCGTGGAGTGATCGACATTCACTCCGCGTTCAGCCAGCATCTCCTGCAGCTCACGGTAACTGATGCCGTATTTGCAGTACCAGCGTACGGCCCACAGAATGATGTCACGCTGAAAATGCCGGCCTTTGAATGGGTTCATGTGCAGCTCCATCAGCAAAAGGGGATGATAAGTTTATCACCACCGACTATTTGCAACAGTGCC
A. baumannii	AB30 (NZ_CP009257.1)	Cluster39	SRR3170592-27-IAwFC-1	3072		aph(3')-VIa(1)	aphA(1);tnp(2)	49	0.0168634	1.93333	0.103448	0	0	0	0.0172414	0	0	0	0.87931	GGCAGAGTAAAACTTGAAGTGCGACATAAACCACCTAATTAATTTAAAGGGTTTATGGAGTATATAAAATTGTCATACCATCATCTTAACTTTGAAGATCGTACTGCATTAATGCTTGAGTCAAGAAAAGAAGGCTTTTCAGCCAGAAAATTTGCTGAACTTATTAAAAGACATCCTAGTACGATCTATCGTGAGCTTAAAAGAAATAGCATCAATGACGTTTATCAAGCTCAATATGCTTCTGATAACACTTTTGCTAGACGTAGACGTGGTCACAGAAAACTCAAAATCGATTCAATCCTCTGGAAATTTATTGTTGAAGCGATCCGTTGTTTATGGTCTCCTCAGCAAATAGCAAAGCGTTTAAAGACATTTCCTGATTTGGATCAAACAATGAATGTAAGCCATACAACGATTTATTCAACGATACGAGCATTACCCAAGGGTGAGTTGAAAAAAGACTTATTATCCTGTCTACGTCATGAAAATAAAAAGCGAAAAGCTAACGGTGAACCTAAAAAAGATTCTATATTACAGGATATTAAAACTATTCATGAGCGCCCAGCCGAAGTTCAAGAAAGAAAAATACCGGGTCATTGGGAAGCTGATTTAATTAAAGGTAAAGACAATAAAAGTTCGATAGCAACACTTATTGAACGAAATACACGGCTCTGTATCTTGGCAACATTACCTGATGCAAAGGCAGAATCAGTGCGCAAGGCTTTAACTGAAGCTCTGAAATATTTACCTGCAGAACTGCGTAAAACGTTGACCTATGACCGTGGACGTGAGATGTCAGAACATAAAATACTCGAAGAAGATTTAGGCATAGATGTATATTTCTGTGACCCACATTCACCCTGGCAAAAAGGCACATGCGAAAATATGAATGGTTTAATTAGGCAATATTTACCTAAAGGGATTGATTTAAATCAGGCAGATCAGCATTATTTAAATCAAGTTGCCATGTCACTGAATACTCGTCCTAGAAAGGCGTTAGATTGGCTTACACCATTAGAGAAATTTGCTCAGCTTGTTGATTATCATATGGCTTTTGAAACTGTCGCACCTCATGTTTGAATTCGCCCCATATTTTTGCTACAGTGAACCAAATTAAGATCATCTATTTACTAGGCCTCGCATTTGCGGGGTTTTTAATGCTGAATAAAAGGAAAACTTGATGGAATTGCCCAATATTATTCAACAATTTATCGGAAACAGCGTTTTAGAGCCAAATAAAATTGGTCAGTCGCCATCGGATGTTTATTCTTTTAATCGAAATAATGAAACTTTTTTTCTTAAGCGATCTAGCACTTTATATACAGAGACCACATACAGTGTCTCTCGTGAAGCGAAAATGTTGAGTTGGCTCTCTGAGAAATTAAAGGTGCCTGAACTCATCATGACTTTTCAGGATGAGCAGTTTGAATTCATGATCACTAAAGCGATCAATGCAAAACCAATTTCAGCGCTTTTTTTAACAGACCAAGAATTGCTTGCTATCTATAAGGAGGCACTCAATCTGTTAAATTCAATTGCTATTATTGATTGTCCATTTATTTCAAACATTGATCATCGGTTAAAAGAGTCAAAATTTTTTATTGATAACCAACTCCTTGACGATATAGATCAAGATGATTTTGACACTGAATTATGGGGAGACCATAAAACTTACCTAAGTCTATGGAATGAGTTAACCGAGACTCGTGTTGAAGAAAGATTGGTTTTTTCTCATGGCGATATCACGGATAGTAATATTTTTATAGATAAATTCAATGAAATTTATTTTTTAGATCTTGGTCGTGCTGGGTTAGCAGATGAATTTGTAGATATATCCTTTGTTGAACGTTGCCTAAGAGAGGATGCATCGGAGGAAACTGCGAAAATATTTTTAAAGCATTTAAAAAATGATAGACCTGACAAAAGGAATTATTTTTTAAAACTTGATGAATTGAATTGATTCCAAGCATTATCTAAAAATACTTGGCAGAGTAAAACTTGAAGTGCGACATAAACCACCTAATTAATTTAAAGGGTTTATGGAGTATATAAAATTGTCATACCATCATCTTAACTTTGAAGATCGTACTGCATTAATGCTTGAGTCAAGAAAAGAAGGCTTTTCAGCCAGAAAATTTGCTGAACTTATTAAAAGACATCCTAGTACGATCTATCGTGAGCTTAAAAGAAATAGCATCAATGACGTTTATCAAGCTCAATATGCTTCTGATAACACTTTTGCTAGACGTAGACGTGGTCACAGAAAACTCAAAATCGATTCAATCCTCTGGAAATTTATTGTTGAAGCGATCCGTTGTTTATGGTCTCCTCAGCAAATAGCAAAGCGTTTAAAGACATTTCCTGATTTGGATCAAACAATGAATGTAAGCCATACAACGATTTATTCAACGATACGAGCATTACCCAAGGGTGAGTTGAAAAAAGACTTATTATCCTGTCTACGTCATGAAAATAAAAAGCGAAAAGCTAACGGTGAACCTAAAAAAGATTCTATATTACAGGATATTAAAACTATTCATGAGCGCCCAGCCGAAGTTCAAGAAAGAAAAATACCGGGTCATTGGGAAGCTGATTTAATTAAAGGTAAAGACAATAAAAGTTCGATAGCAACACTTATTGAACGAAATACACGGCTCTGTATCTTGGCAACATTACCTGATGCAAAGGCAGAATCAGTGCGCAAGGCTTTAACTGAAGCTCTGAAATATTTACCTGCAGAACTGCGTAAAACGTTGACCTATGACCGTGGACGTGAGATGTCAGAACATAAAATACTCGAAGAAGATTTAGGCATAGATGTATATTTCTGTGACCCACATTCACCCTGGCAAAAAGGCACATGCGAAAATATGAATGGTTTAATTAGGCAATATTTACCTAAAGGGATTGATTTAAATCAGGCAGATCAGCATTATTTAAATCAAGTTGCCATGTCACTGAATACTCGTCCTAGAAAGGCGTTAGATTGGCTTACACCATTAGAGAAATTTGCTCAGCTTGTTGATTATCATATGGCTTTTGAAACTGTCGCACCTCATGTTTGAATTCGCC
A. baumannii	AB30 (NZ_CP009257.1)	Cluster80	DRR039771-13-IAwoC-1	1332	IS256_47		tnp(1)	47	0.00786959	4.21429	0	0	0	1	0	0	0	0	0	GAGCCTGTAAATTATTTTGTGTTAGTCCCATTTTTTATAAATGATCTTTTAATCGATCATCGAACTGAATCGTAAACCAATTCATTGCTAAACGCCAATTTTGAATTGGCATGGTCCATTTTTTAGCAGCATTTGAAGTTGCTAAATAAATGACCTTTTTCACTGAATCATCAGAAGAGAAGATCTTTCTCTTTTTAGTTGAATGGCGGATCACGCTATTCAATGATTCAATTGCATTTGTTGTATAAATCGCATGACGTATTTCAGCAGGATAGCTAAAGATCGTTCGGATATTTTCCCAATTTGCCCGCCAGGATTCTCCAATTTTTGGATACTGGTGATTCCATTGATCGCACAAGATATCTAGGGACTTTAAAGCATTTTCCTCTGTACTTGCCTGATAGATCGCCTTCAATCCTGCTGTTACAGCTTTGTAGTCCTTCCAGCTCACAAATCTCAGGCTATTGCGTACAACATGTACGATACACAGCTGGATATCAGTATGAGGGTAGACAGAGGCTATCGCATCAGGAAAGCCTCTTAGTCCTGAGAAGCGCTGCTTCGCAAGGCAGGCTACAAGAATATCTTGCACTCCTCGATTTTTAAGCTCTGTCATGATTGACAGCCAGAATTTGGAACCTTCTGTTTGAGCAAGCCACCTGCCAAGAAGTTCTTTTTGGCCATCCAGGTTAATGCCTAATGCTAAATAAACTGATTTATTGATTACTGTTGAATGCTGACGAACCTTAACAACAATGCAATCTAAATAGACAACAGGATAAAGACTATCGAGTGTTCTATTTTGCCATTCTGTCACTTGTTCAATGACAGCATCCGTCACCTTACTAATAAGGGAGGCAGATACATCGGCATCGTACATTTCTTTAAAAAAGCAACAATTTCTCTATTTGTCATTCCTTTCGCATATAGCGAAAGAATTTGATCATCCATGCTAGTAATGCATGTTTGATGCTTCTTGATAATCTGTGGTTCAAAAGAGCCGTCACGATCACGAGGGATATCTAAAGCAAGCTGCCCATCTTGTGTTAGAACTGTTTTGGAGCTAAAACCATTACGTGCATTAGATCCTTTCTTAGGTTGATGCTTTTCATAGCCTAAATGTTCAGAAGGCTCAGTATTCAGAGCGGTTTCGATCATGAACTTTTTAAATATGGCTGTCATTTGGTTTAAATCTTCAGGAATTTTTAAACCTTTAGCTAATTCAGCTGCCATACTTTTGATTGTAGCTTCATCCATGTGAAGTACCTCTTTTTATTATCCTCAGTAGGATGAATGAAAATTAAGTACTTACACAAAATTTAGAACAGTCCC
A. baumannii	AB30 (NZ_CP009257.1)	Cluster3	DRR039879-22-IAwoC-1	9147			bicA(1);hypo(5);tnp(2)	46	0.468803	1.08513	0.00331492	0.00110497	0	0.0165746	0.979006	0	0	0	0	TGTCATTTACAGCAATAGAATAGAGTGGCATTATAGATAATCAATAGGTTGTCACTCTAATTTCACACAATTAAATTAGATTATTTACATAAATAGATAAGAGTGACTTGCAAAATTACATTAATAGGCACGAGTGCCTGAATGGTGACTTTTTTATGAAAAAATTGAGTGACGAATACTTACCTGTTAGAAAAGCTCAAACTGTTTATGGGAGTATTTCGGGAAATTATGCCTTTAGAGGTGAGAAAACCATTTGGTTTGAATCGACCCTTGAGCGTGATTTCATACTTAAGCAAGAATTTAATAACAATGTGATTGATGTTATCGGTCAACCTGTAGTTATCCCCTACATCACTGAATTGGGTAACCAATCAACCTACACTCCTGACTTTTTAGTGCAGTTTTCAAGCTCGAATTGTGATGATTTTGAGGATTTTCCTGTACCAATGCTCATCGAAATTAAGCCTAAGAAAAAGCTTGTTGAGGACTGGGATAAGTTAAAACCAAAATTCAGAGCAGCCCATCGTTTTGCTGCTGATAAAGGATGGAAGTTCAAAATTATCAGTGAAACAAGATTATATGATCAGTATTGGGAAAATATTAATTTCTTAAAAAAATTTAGACGCTCTCATGTAGGTGCCGTTGATCAACAACTATTACTCGATACCCTACAAGAGTTAGGTCAATCAACAATTAATCAATTACCTGCCCATATTTTTAAAGATAAAACCAATGTTTTAAAAGGAATTCACCAAGTTTGGGCATTAGTGGCAAAGCGCATGATTGCTTGTGACTTGTATTGCCCTTTAACGGCTGAAACAGTGATATGGGTGAACCAAAATGATGCATTTGCGAGGAATATCTAAATGATTGAATCTAATGCTGTCAATATCGATCGTAGTCGTATCATTCTAAAACCCAATGTGGTTGTCGGTTATGAGGGGCAACCCTATAAAATTGTGAATGTTTTAAATGCCAATGACATTGTTATATCAAGTCTTGATTCGGTACGTAGTCTACAGGTCAATGCTAGAAGTTTGACCATTTTTAATGGGGGAAATACGCTAACTGAGCGTTTGAATAAGGGTGATCAGGATATTAGTAATGAAGCTTGGCAGATTGCTTTACAACGTTATGAGATTATTAAGCCTTTGATTGAGTATTCAACGACTGAACTGGTCGAAAATAGGGCGAATGAATATGATGTGAATCGCTCAACATTGTGGAAATGGCTTAAAGATTATCGGGAAAATAATTCTCTAATGGCATTGATTCCCAAAAAACGAGGTTGGACAACTGAAAAATCAAGGTTGTCACCTCAAGTGAGCAATATCATTAAACAAGCTATCAATGATGAATATTTGAATGCGAAGAAACCCAGTATTTCCAAAACGATTGAAATTGTAAAAGCAGAGTGTTCTCGGCTTCAGCTTGAAGCACCGCATGAAAACTCTATTCGTAGAAGAATCGAGGCTTTAAATGATTACCAAGTAACGAAAGCACGTCTTGGATCTAAAGCTGCAATAGATAAATTTAAGGCTGCTGCTGGTTCATTTCCAAATGCTGATTACCCTTTGGCATATGTGCAGATTGATCATACACCTCTAGATATTGAAATCGTGGATGACGAGTTTAGAGAAGCGATTGGAAAACCTCATTTAACCTTGGCAATCGATGTTTTCAGTCGGATGATCGTAGGGTATTACCTATCACTAGAAGCGCCAAGTACGACTTCAGTGGCGATGTGTATCGCATCTTGTATTTTGTCAAAAAAACGTAAGTTGATCGAACTCGATATTGATGCTGAATGGCAGGTCGAAGGGATTATGGACTCGGTGCATACAGATAATGGCCCCGATTTTAGAACCAATCACATCAGTAAAGCTTGTCTAAAGTATGGGATTCATTGGGAATACCGACCAATTGGTGGGGCAAGATTTGGCGGTCATATCGAGCGTATGCTTGGTATCGTCAATCTTGAAATGCATGTCTTGGATGGTACAACTTTTTCAAATGTACAGCAGCGTGGGACTTATGATTCCGCTAAACAAGCCTGTATGACATTAAAAGAGCTTGAATACTATATCGTGTATTGGATTACTAAAGTTTATCACCAGAAGAAACATTCCGCTTTAGGAACATCCCCAATCGTTAAATGGGAAGAAGGTGTTTGGGGGACGAAGACGACAGCAGGTACAGGTTTGAAAGAACGTGTATCAGATGAAGATACCTTGTTTATTGATTTTCTACCTGAATTTGAAGCGACTATTCAGCGTACAGGGGTGCAAAAAGATAACTTATTCTATTTTGCCGACTGTTTAAGACAATGGGTTAATTCTATTGATCCAGAGGACAATAATCGAAAGCGCAAAAGAAAATTCTTGTTTAAACGTGATCCGAGGGATATTTCACAGATTTGGTTTTATGAGCCATATTCTAATACCTATTTTAAAGTACCTACCGCAAAGCGAGAGATACCACCGATTAGCTTATTTGAATATAAGCAGGTTCAGAACTATCTCAAAAGTGAACGTCAGGATGTTCAGAATCAGGATGAGATTTACAAGGCGATTTTGCATCTACGTGATCAACTTAATCAGGCTAGAAGCTTGACTCGAAAGCAACGTCGCTCAAACCAAAGAAAAAAGGAAAATGCAAAAGCCATTACTCAGCTTTCCGAACAGAATCAGTCTAAAAAGGCTGTAGTTTCTGAAAGTCTTCAGACAAGTGATGATTTGTGGAGTACTCCTTTAACTGCATTTGACGATTTAAGGTGATGCAATGGAAAAATATGAACATCTTGCAGAGCATGTACTTGAAATCATGCAATTAAGCGATAGTGAACGGATTGAGACATTATTTACTGATAGATGGATTGGCTATAAGAAAGCCATTACCATCATGAACACATTGACCGATATTTTGAATCGCCCTAGGAAATTAAGACCTGAATGCTTGTTGATTGTTGGTGACTCCAATATGGGCAAAACAACTATCATTCATGAGTTTGCTAGACAGTATTATACAAAAACCGTAAGTGATGCTGACATGGATTTATTGTCCGTAACTAAGCCAGTTTTACCGATACTTGCTCCAGCAAAAGCCAATGTTAAAGAACTCTATATTAATATTTTAAATCACTTCTTTGTGCCATTTCGGGCAAGTGATCCTGAAGCCAAATTACGAAATCAAGCCGTACACTTGATGCGTAAGTATGAAACAAAAATGTTGATTATCGATGAAATTCATAATTGTCTGACAGGTTCAGCCAAATTGCTTCCCAGAAATGGGCTTAGGTATTTTCATCAACTTCCTTACATAGATGCTCTAAAGATTAAAACGGAAATGATTACTGAGATTGAGGATGGTTTTACTGTTGTGCTTAATGGGCAATATTATTGGTTGCCAAAAACACAATAAGTTGAAGCACTTAAAATAATGATCAGCGAGTTAGCTGATCATTATTATTGAGATTTCAGCAGATTATTTTAGTAATTGTCACACCGATCATTAATGAAATATTAAAAGACGCGCTGAAAATTCTGAGATAGTAGTATGTGAGACCTTTATAGAGTAGATTTCCATGTGTTAATTAAGTTATCACCACCACCTAAAAAGTCACCTAATGAAGCTTTAAATGCTGTGTTTACACAATAAAGTTTTAAACTCATAAAGATGAAAATCAATAACTTATAACAAAAACAATTGAATAGATTTACATTATAGTTCTAAACTCAATCAAACATAAGTTTAGAACTATATGCAATTTTTGACATAATAGATTTAAACTCAGACTAATAATTAGCCCAAATATCATTAATCATGTATTGGTTTGAAGTTTCAAATAAAACACAAACCAATAGCTTATGTTTTGAAATCTTTTTAGCGTCTGAAATCGCTTTTTGTGGTTCATCATATATCATCGCTAATTCAGGTGTCCGAGCATAAGCAACTGAAAAAGAAATATTATTGTCATTAATTGCAGCTACAAATTCATCTTTTTCAGGTAGATGGATAACATAACCTTTTACTGTACTTTCTTTTGGTAAGCCTAGTTCAGCTAGAACTTCTGCTACACTTCTTTCAGTTCCATAAAAATCATCTTTTTGTTCTTGAGCTTGCTTTACTCTTTGCTCAAGTGTACCCCTTTGTTTAGCTTGTCCCATTTATTCAACCTTTTGGTTTACAAATATATTGTTTAAGTTTAGAACATTAATGTCTAGTTTACGACCTGATTGTCAAACTACAAATGCATAACGTAGAACAATCACATTAAGGCAATCGCCTATCAATTGAGTAGGCATATCGGATATATCATCTAAATTGATAGATGTTCTTAAATGACAATCACACAAAAAAAGTTTAATAATTTCAGAATGTTCATTATTTGCTATAACCATCTCTGTTAATTTTAAAAGAGAATCTACGCCTTTTCGATAAGCTTGTTCATGAGATACACCAAAGTATGAGGATATTTTTAACAGCACATTTTCGGAACAAGAAACATTTAGAGTTGGGCTTATTAACATCGTATTCATATTTATGATTCCTTTTATAACTTATTAAAAATAAAGGGATAGATCAAAATTCTACCCCTTCATGAAATTATCGTAGTAACAGGACTGGTTTATTAGCGCTTGTGATCACTTTTGTGGTGGTGCTGCCAATAAAAAATTGACGTATCTTTGAATGACCATAAGCCCCAACCACAATCAAATCGATTTGATGCTGTTCAGCGTAATTGATAATTGCCTTATCAACTTCACCATCCAACGTATTCGAGGTGATATTAAAACCTTGTGATTCAAGTTGCTCTTTTGCCCAAGAGAGCTGATTTTGCATTTCACTATTCGGATTTCCGACATAAACCAAATGTACTGCAAGACCTTTAAGTAATGGACTTGACGCAATGCGTTCAACACATTTTCTTGCAGTCTGACTTCCATCAAAAGCAATTAAAAAAGACTTAGGTGGACTAAATGGTGCAGACGTTATTAATACGGGTTTATGAAGGGCACGAACAACATTTTCAATATGGGTTCCAATTTTACTGGAATCATGCTCGGTTTCATTCCCATGCTTACCCATAACAAGAACTCTAATGTCGTCTTCCATTCCCATGATTGTTTCTAAAACACTGCCATGGCGTTGAAAACTTTGAGCATCAATAGAGAACTTCTCCAATAAATAGTTCTTTGCTTCCCGAAGAAGAATCTGGCCATGCTCTAGCTCGATTTTTCCCTTACGTTCTTCGAGTTCAACCAATTCTTTGAGCAAGGTTTCTCGACTTCCTAGACCAATTGCACCACTTAAATCTTGTGGTGCTTTTGCTTTTGGCTTATCAATGACATGCAATAGTTTAATAGGTGAATTAAGTTTATCGCTAAACCAAGCTGCATAATCACACACAGTATTTGTTACTAATGATCCATCAATACATGCAATAATTTTTGACATAACTAATCCCTCTTAGTGGCTATTTAAGCGATCTAAAGCATCTGGCTTATCATGGATACCAAACTTATCGACTAATGTTTTACTAGCTTCATTCATTCCAATAAGTTCGACTTCTGTTCCTTCACGTCTAAACTTAATGACCACTTTATCTACGGCAGCAACCGCAGAAACATCCCAGAAGTGTGCCTGACTGACATCAATCACCACTTTTGAAAGTGCCTCTTTGAAATCAAATGCAGAAGTAAATTTATCTGCTGAACTGAAGAACACTTGACCTGTTACCGTATAAGTACGTGTGCTTTCTGATTCATCAAATACAGATTGAATCGCCATATAGCGTTCAATTTTATTGGCAAAAAATAATGCAGAAAGAAGAACACCGACTAATACACCATAAGCCAGGTTATGTGTGGCAACAACTACGACGACTGTAACGATCATCACGATATTGCTAGAGAGAGGATATTGGCGGATATTGCGTAGAGAATCCCAGTTAAATGTTCCAATTGATACCATAATCATGACAGCAACCAGTGCAGCCATTGGAATGGCTTTAAGCCAGTCACTGATAAACACCACCATAATTAACAGAAAGACCCCTGCACTAAATGATGATAAACGGGTACGTCCACCAGATTTCACATTAATAATGGATTGACCAATCATGGCACAGCCTGCCATTCCGCCTAAGAAGCCTGAAGCGACATTGGCAACACCTTGCCCTTTACATTCTCGGTTTTTATCACTGGTGGTATCTGTTAAATCGTCGACAATTGTTGCGGTCATCATGGACTCAAGTAAACCCACGGCTGCCAAACCTAGTGAATAGGGTAAAATAATAGCTAAAGTTTCAAGATTTAAAGGAATATCAGGAAGCAAGAAAATTGGAAGCGTATCCGGCAATTGCCCCATATCACCGACAGTTCTTACATCTAAACCAATGAATAAGGCAAAGAGCGTAAGTAGGACAATACAGATGAGGGGAGAGGGTAAAAGTTTCCCTATCACTGGGATATAGGGAAATAGATAAATAACCGCTAAACCACCGATTGTCATCGCATAAACATGCCAAGTGACGTTGGTAAGTTCAGGCAATTGAGCCATAAAAATTAGAATAGCCAAGGCATTTACAAAGCCAATAACGACTGACTTTGATACAAAACGCATCAAGGCTCCTAATTTTAGATAGCCTGCTAGGATTTGAATAAATCCTGTCAAAATTGTGGCTGCTAATAAATATTGCAGACCATGCTCTTTAACCAGTGTGACCATTAATAAAGCCATAGCACCAGTTGCAGCAGAAATCATACCAGGACGACCGCCCACAAAAGCAATCACAACAGCAATACAGAATGAAGCATATAGCCCCACTTTAGGATCAACGCCTGCAATAATGGAGAAAGCAATTGCTTCAGGAATTAGAGCCAAAGCAACAACAATACCCGCAAGAACATCCCCGCGAATATTGGAGAACCATTGTTCTCGAATAGTGGATAACATGAAAATAGCCTATTTTTTTAAATTTTAGGAAAGGCTAGTGATGTGATATATACAACACACAAGCGACTACACCACATCACTAGACAGTGATGAGTTATTTACAAAAAGATGGGTAAATAAACTAGGGTGGAGTCAAAAGCATAAGTGTGTGAATACGAATAGAAATTTAAATTGAACTGTTAGTATAGGCGAACTGAACGAAAATTTCACTCTTTTTTATTTCGCAAATTTATAGAAAACATGAAATACCAAGTAATTTCATGAACATATGATTGTATAAAAAATATTCTTTAATTAGGATTTGTCCTTCTGTAAGCTTATGAATAAATTTTTAAAGCGATTTTTCCATTCATCTGGTGTTGCGTATAAATGTTTTATTGCAATCATTTTATGAATGAAACTATCACAGTAGAGTGCCCATTTTTTTATTCCCTTGGCATTTTCTAGTTCAATACAGATTTTTTTAATTTGTTCGCTTGTTAACTTATTCTGAGTAAAAATAAGAAAGGCACAAAATGCTTCATGATTTTTATTTTTATGTATATCGATGAGATAGGAAAATCCATTTTGATCTTTTAAGTCTAATTTTAAGAACAATAATTTTCGCCCTTTATCATAATCAATCCATGAGGGATGCTTGGGTTCAGGCACAAGTTTTTTGATTTGAAGCAAATTAATACTCGCTATCATTTCACCATGTTCATTAATTGCAGACAGATGTTCCAGAGGAGAACCCATTTCAGAAGCAAGTTCTTGGAGAGATTGGATAATGTATTGAATGTCAAAACGTTCATCTCTGCTAGGTGGTGTATCTGTCGTTTCAGATTTTTTGATCTTAGTATTTTGATTACCATAGGGTTCATCAGAAGATGTTTCAACCTCTTCTGATTTATCTGAATAAGGTTGATTAGATGCTCCGACTTCAATTGGATCATCGGTTGGTTCATTAAAAGAATACTTCAGAATACCTTGTGTATTTCCAGTTTCCACCTCAGAACGCTTACGATATTCACCGCTTGTTCTTGATGGTGGTTTTTGAGTATTGATGTGCTCATTCTTATTTTGACTTTTTTCACGAGGTCTAGGATTTTTCTCATCAGGCTTTGAAATTGTATTGGTCAGGTCTTTGTTGACATCAATCATGTGATCGTTAATAGGATCAAATTTTTTCACTCTAGTGATAAAAAAACGAGTCTTATTGTCATCTAGCCAAATTCCTTCTGCTTCAAGGAAAAGCTTTGTGGGATGTGGTGGAAACACAATGGGATACCTTTTGCCTGTACCCTGCTGAAGATGATTAAACTCGGTAATTTCCATACTTCGTTGAATTTTATCAACTATCGTTTGCACATATGGGTTTAAGGCAAGATTAGCAAGAAAAATAATTGCAGTCTCGCCTATATCTTCATATGGCTTTCTGATTTTAATTTTATATTCAACATTATCGTCCACAATTTCTGTTGTATAAGATTCTAAAAAACGATTAATGATGGATTGACTCGAAGTTCCTAATAAAAGTCCCCTAATATCCTTCCGATTGACGAATAAGCTATGCAATACATGAATTGATGATGTGATGACTTGAGTTCCATCATTGGAATGCATTAGGCAATGATTCACTTTGCGATATGAATCATTGGTATATTTGGTAAATGGATAGCCTTGAAGAACATAATCAACTTTATTTGGGAGGAAATAGTTTTTTAAAGGAATGTAGTAGTCAGAAGTATTGGGGATTCTGTCCGTAAGTTTTATATTCTTAGGTTTATTATTGGTGAAGTCGAAAGAAAATCGTTTTGTAATGAGTTTTCCTGAAAACCGATAGGATTGATCGGTTAAAACATTTCCATCCCAAATACTGCCATGTTGAACAGCATCAAGATCAAGTACGGGAACAAGGAATGTTGAGCACTTATCTAAAAATAACCATTGATCACTTTTTCTAATCTCAATTAATAACACTTCAACAAAAGGATTAGTTGAATCGTTATCTTCGTTTCTAACAAGTCCACCATATCTATAAACCACTCGACTAATATTATCGTTTGGGAAGCAATCAATAGTCGTTATTTTGTCATTATTAACAGGCATATATTTTTACAAAATGAAAAATTAAAGCATATAGATAATATACTTTTTATTCTTGCTCTAGTTTATTTGTGTAAACTCTGATTTATTTGTGGAACTGAC
A. baumannii	AB30 (NZ_CP009257.1)	Cluster102	SRR3152499-21-IAwoC-1	1187	IS4_231		tnp(2)	46	0.0281057	2.36	0	0	0	0.90678	0.0932203	0	0	0	0	CTCTGTACACGACAAATTTCATAGGATCCTTGTCCTATCAGGCTTTTTCTTTCTTAAAATTGCTAGCACTTTCTTAAATTCTTCTTTTTTTCCAAAACCAATCAAACGTAGAATAGCCATTTGAACATAGTCCAAACCGTAGCGAAATAAACTTACTGAAAGTCGTCCATGCTTCTTTATTTTTATCGCTTTTTTCCGATCATGTTGCCATTCACCTGTTAAATAGCACCAACAGAAACCGATAGCTAGCACTGCTATCAATTTCTTGACTCGTCTAGGGTCTGTTAAACGAGTATTTTCAAGATTGAATCCACGTCCTTTGAGACAACTAAATAACGTTTCGATTTCCCAGCGTAATGCATAATCACGAATAGCAGAAGCATTAAACATAGGAGAAACAACAAGTAAAAGTTCTCCATCTTCTAATCGTAGCGCACTAATATACAGTTTCACTCGACCAACCCAAATACGTCGTTTACGACATTCAGTTTGACCAACTTGAAGATGACGAAATAAATCACTAATTTTATGATTCTTGGCTAAGTGATTGGTCACAATAAAGTTTTTTTAACACGTATACAGAAGTTAATGTCATTTTCAATTAACCATGTAAACCATTTCTCACCGATAAATTCTCTGTCTGCAAACACATTCACAATACGATCTTTACCAAAAATGGAGATAAAGCGTTGAATCAAAGCAATACGCTCTTTTGTATCTGAATTTCCACGTTTATTGAGCAATGTCCAAACAATAGGTATCGCTATTCCACGATAGACGATGGCTAACATCAAGATATTAATATCTCGTTTTCCCCATTTCCAATTAGTTCTATCCAAAGTTAATTGGACTTTATCGAATGAAAATATATTGAAAATTAACTGAGAAATTTGACGATAATCGAAATACTGATCTGCAAAGAAGCGTTGTATACGTCGATAAAATGATTGTGGTAAGCACTTGATGGGTAAGGCTTTAGATGCAGAAGAAAGATTACATGTCTGTTTTACAATTAATGCAAGCATAATCAGTGTAAAACATTTTGCATGTGACTTGTTCCACTTTAGATATTTGTTTAAGATGAGATATAACTCATTGAAATGTGTCATCATATTCGTCGTCAGAAAACAAGTATTATGCCATTATTTCAATGAGTTATCTTTTTTTGTCGTGTACAAAGAAATAAG
A. baumannii	AB30 (NZ_CP009257.1)	Cluster92	DRR039771-4-IAwoC-1	1274	IS3_176		tnp(2)	44	0.0680157	1.19008	0.0694444	0	0	0.736111	0.194444	0	0	0	0	TGATATACGCTGAATTATCAGGAGACTTTCCCTTGGGAGATTCTAGGCAGCCAATTTATAAAAGTCTTCGGCCATTTGATTTGGTGTCTTAAAACCCAAACCCTTTTGAATTCTTCGATGATTATAAAATAACTCAATGTATTTTATAATATCTGCTTTGGCTTCTTCTCTGGTTTGATAGTTGTAATGATGCACTAACTCATTTTTCAGTATTCCCCAAAAGCTTTCAATCGGTGCATTATCGTAACAGTCTCCGCGCTTGCTCATTGAACCTTGAAAACCATATTGCTCAAGTATATTTCGATATTCATGGCTGCAATATTGACTTCCTCTGTCTGAATGCACAATCAGTTCTTTGGTTGGTTTTTGATTGTGAATAGCCATATTTAGCGCATTACAAACAAGCTGTGTTGTCATGCGCTCATTTAAGCTATAGCCAACCACTTGCTTCGTGTAAAGGTCTTTTACCGCTGCTAAATACAGCCATCCTTCAACAGTCCATATGTACGTAATATCACTTGACCATGCTTGATTTGGTCTAGTCATTGAGAATTGTTGCTCCAGCAGGTTTTCATAGATCGCTCGATTATGGTCACTATTCGTAGTCCTTTTAAAACGCTTGTGTCGCTTACAATACAGGTGGTTCAGCGCTTTTATCTGACGTACAGCGTACATACTCATTTTTATACCCTGAGCTTGTAAGTATTTGGTTAATCGAATATAACCATAGCTCTGCCTTGTCTCCTCATGGGCTATTTTCACCAATATCGTCTGTTGATTTCGTTGAATCGTTCTTTTGCTCACGCCTCTCTTGAGCCAATCATAAAAACATGAAACTGAAACATGAAGTAATCGAGCCATTAAGGTAATTGGAAAAGAATATCTTTTTTGTTTCATATAGGCGTACCTTACTGACTTTCTTTGGCAAAGTACGCTGCTGCCTTTTTTAAAAATTCACGTTCCATTTCAGCTATTTTGAGCTGTTGTTTGAGTTTTTTATTTTCTTCGAGTAGAGCGTTTAGATCAGGTGAATACTGTTTTGTACCTGCTAAAGTTCCAGCCTTTGCTTTGGTATTCCAATTTGAAAGAGTTTGCATTGAAATGCTAAGTTGTCTAGCTGTTTCCGAGACATTGCCTTGATTGGCTTCAATTAATTTGATGGCTTCAGCTTTAAATTCTGTGGTGTAAGTCTTGTGTTTCTTGCTCATGGTAAACTCCTGATGAGTGTGTTTAGTTTACCAAGTTAAAACCTCCTGTTTTTTCAGCACACATCA
A. baumannii	AB30 (NZ_CP009257.1)	Cluster79	ERR110081-16-IAwoC-1	1337	IS3_168		tnp(2)	43	0.00899382	2.875	0.0434783	0	0	0.521739	0.0217391	0.0434783	0	0	0.369565	TGAACCGTACCGGGTTTGTCGGAGAGTCAATATTCTGAGAGACTATCCCGATGACAAAATTAAAATATACCCCTGAAATCAGAGAAAGAGCGGTTCAATTATTGATTGAATCTGAAAAAGATTATCCATCGAATTGGGCTGCGATCACCGCTATTGCTCCCTGAGCAGTATACTGCGCAAGGGTTGTACTACTGAAACACTACGTGTTTGGTATCAAAAATATTTAGATAAACAAAATCCAGTTAAAGTACAGCAGCTTTCAGACCAAGAACGTATCAAACAACTCGAACGCGAAAATAAAGAACTGCAACGCGCCAATGAGATTCTACGTAAAGCAGCCGCTTTTTTCGCCCAGGCGGAGCTCGACCGCCCACACAAATAATGGTGGATTTTATCCATAACAATAAAGAGCTGTACGGAGTCGAGGCAATTTGTAGAATTTTACCGATCGCACCTTCAACCTATTACCAGACTCTAGATCTCTGCGATGAGAAGCATTGCTTCGCAAGGGAACATCGAGCGAAACGAGATTTACATGACTTGCATCATGCTGAGGAGATTAAACGAATTTGGAAAGAAAGTTCAGGTCGATACGGTGTGCGTAAGGTCTGGCAACAACTGAAACGTGAAGGCTATATTATTGCACGCTGTACTGTTGCTCGATTAATGAAAAAGCTAGGTATACAAGGTGTTTGGCGAGGTAAGAACAAACAAACCACCCGTAGCCGAGATGACCAAAAACGAGCAGATGATTTAGTGAAACGTAATTTTACTGCTGATCATCCTGACCAACTGTGGGTCAGTGACTTTACCGTATATTCAAACAAATTCAGGCTGGGTCTATACCGCCTTTATTATTGATGTGTTTTCACGAGCAATTGTTGGCTGGAAAGTATCTACACGGATGAATACAGATATGGTGCTCGATGCATTGGAGCAAGCATTGCATGATCGCGGCATGCCAAAGAATGTGATTCATCATTCCGACAGAGGTGTGCAATATCTTTCCATTCGCTATACCAATCGTTTAGAAGCAGCAAATTTACGAGCATCAGTCGGTACGACTGGTGATTCATACGATAATGCTTTGGCTGAAACGGTGAATGGCTTATACAAAACAGAGGTGATTGAATATCTAAAAGCAGATTGGCAAGGTTTAGCAGATGTACAACTTGCGACACTAAACTGGGTAGATTGGTTCAATAAAAAGCGTGTACACAGTGCACTGGGTTATGTATCGCCTTTTGAGTTTGAAGCAATGTACTATGATAAGATTAACCCGTTAGGTCAGGTGGCCTAACTTAAATAAAAAAGTCTCCGACAAACCCGGTACGGTT
A. baumannii	AB30 (NZ_CP009257.1)	Cluster139	ERR190476-31-IAwoC-1	816	IS5_302		tnp(2)	40	0.00449691	5.375	0.0465116	0	0	0.813953	0.139535	0	0	0	0	CTAGGGTCTGTTGAGAATTACCGAGAGTTAATTAAACTCGCGCACAATTGAATCATGGCTTCAAAACTCGTATCTGTTTTACAACTACGCATCGCTATACGTTTAAATTCTTTTAACTTACAGAAATAGTTTTCAATGAGATGACGCCATTTATACATAATCGTATCAAATGCTCTCATTACTTTTCGATTAGATTTAGGTGGGATCACCACTTTCACTTTACGTTCATTGAGTTCTTGGATGAGCCAATCTGCATCAAATGCTTTATCCGCTAGTAATGCCTGAAAATCAACATCTTCGATTAAAGGTTTGGTTTCTACTAAATCGTGATATTGACCAGGCATTAATCGAAACTTAATGAGGTTGCCTAGACTATCCACTAAGGCAAGAATTTTACAGGTCATTCCACCTCGAGATCTACCTATAGACTGTTTGAAAGTCCCCCTTTTGCACCTTGCCCATGTCGATGAACTTTAACAATCGTTCCATCAATCATGGCGTATTCCAAATCAACATCTTCATTTACAGATGCAAAAATAGTTTCAAATACACCAGCTTTCACCCAATCACGGTATCTTTTAAAGACGGTATTCCATTTACCAAAATGAGCAGGTAGATCACGCCATGGACTGCCTGTACGGGCAATCCAAAGGACTGCTTCTAAAAATAATCGATTATCTTTTCCACTACGACCTCGATCGGTCACTTTACCTAGGCAAAAAGGTTCCATTTTTGCCCATTGGGCATCAGTAAGTATGTATCTATCCATAGTACTATTATAAATTAATCAGTACCCTTTGTTAATTCTCAACAAGC
A. baumannii	AB30 (NZ_CP009257.1)	Cluster51	SRR3131207-22-IAwoC-1	2536	IS66_43		tnp(3)	36	0.0224845	10.925	0.00228833	0	0	0.938215	0.0594966	0	0	0	0	GTAAGCGTCCGCTGAACACACCTTCTGAATTCATCCTATAAGCCTTAATTTAGTCCCCACTTAGAAACAAGTGGGGACTTAAATTTATGACTACAAATAATCAGACATCCATCGCATCTCTTGCGAAAAAACGAAGAACATACAGTGCTGAATTTAAACAGCAGATCGTTCAGGCTTGTAAAGCACCGGACGTTTCAATTGCTTCAGTCGCTTTGCAACATGGATTGAATACAAATCTTGTATCCAAATGGATTCGCTTAATTGATGCTAAGCCAGGGAGTGATCGCTCACCACTACCGAATAAACCTGCATTTATTGCCTTATCTTGCTCTGCACCATTAGATCCTACTCCTACTGACATGTTAAAAGTTCAAATTACTTTACCCCACTCAAAAGCAGAAATTGGCTTGAAATGGCAAGTATCGAAAATATCTGCTTTAGCAGAATTACTCAAGGTACTTGCAACATGATCCGCATTGATGAAATCTGGCTCTCCACCCAACCTCTGGATATGCGAGCAGGGATGGATACGGTCATGGCGCAGATTATGAAAGCCTTTGGCTCAATCAAACCGCATTGCGCCTACCTGTTCTGTAATAAACGTGGCCATCGTATGAAAGTGCTGGTACATGATGGACTGGGCATCTGGCTGTGTGCCAGGCGGCTGGAACAGGGAAAATTCCACTGGGCTCAAGTTCACCAAGGTGAAACCGTGGCCCTCAACCCGGAACAGTTACAGGCATTAATCCAAGGTTTGCCCTGGCAGAGAATTGGATTGCAGCAAGTGGTGAATATGCTCTAAACCAAGCTCGACCATTCTGCCATCCTCCAAACGTTCTATTTCATTCTCTTCATGACCTCAGGCATACTGCGGTCATGAATACGCTGCCTGACTTAAGCCAACTGACCCATGAACAACTGCTGGAATTCACCAGACAGTTGGCGATGCAGCATCAGTCTCTAGCACAATCAAACCAGCAATTAGATGCCAGAGTTCAACATCTTGAAGTCACCAATCAGCAATTAGATTCTAAAGTTCAACATCTTTCTATTCTCAATCAAAAATACGAGCATGAACTCGCACTATTTAAAAAGCACAAATTCGCCCAAAAGAATGAACACTTAACGGCAAAACAAATCCATCTGTGGGATGAAGCGGTTGAAGAAGATATTGCCGCGGTTGATCTAGAACTGGAACGGCTAAATGCAGATAAAACCAATGCAGCGACACAGAAAGCCAAAACCAATAAACCTAAACGTCGACCACTGCCAGATCATCTACACACCATCCGTATTGAGCATGAACCTGCATCAACCCAATGTGCTTGTGGCTGCCAACTCCGTCGTATCGGCGAAGATGTCAGTGAAAAACTGCATTTCAGACCGGCACAGTTCTATAAGGAACAGCATGTGCGTGGTAAATGGGTTTGTGATCAGTGTGACACTCTGACTCAGCAAGCGATGCCCGCCTATGTGATTGATAAAGGCATTGCTTCACCTGAATTGCTCAGCCATGTGCTGGTATCGAAGTATGCCGATCATTTGCCGCTGTACCGTCAACGTCTGATCTATCAGCGGGCGGGAATCGAACTTTCTAGATCAACGTTATCTGACTGGATAGGTCGCTGCGGTGTAGAACTGGAACCTCTGGCCAATGCCTTAAAAGAGGTGGTACTACAACAGCAGGTGCTGCATGCAGATGAAACACCGGTCACCATCATGCGGATGGGTGAGAATGATAAAAAACCGAAGAAAGGTTATGTCTGGGCCTATGCCACTACACAGTACAATCCAGTTCAGGCGGTGATCTATGACTTTCAGGATAGTCGTTCAGGCCAGCATGCTGCAGAGTTCTTGAAAGGCTGGCAGGGCTATCTAGTCTGTGATGATTACAGTGGTTATAAAGCACGCTTTAAATCAGGCCAGGTCATTGAGGTGGGCTGCATGGCCCATGCACGTCGTAAATTCCATGAACTGCATGTAACTGGGAAAAGTCAGGTTGCTGAACAGGCATTAGTGCTGATTCAGAAACTGTATGCGATAGAAGCAGAGCTCAGGAAAAAGACCGATGGTACAGCGGAAGACCGCCGCGAATACCGACAACAGCATAGTCAACCAGTGATGCAACAACTATATGAATGGCTCAACCAACATCATCTGACAGTGCCATCGAGTTCTCCCACCGCCAAGGCCATCAATTACACTCTGAAGCGTTGGCCAGCTTTAAGCCGCTATCTGGATGATGGCAATCTACCTATTTGCAATAATTGGGTGGAAAACCAGATGCGTCCCTGGGCGTTGGGGCGCAAGAACTGGCTGTTTGCAGGTTCGCTGCGCAGTGGTCAGCGAGCGGCAAACATCATGACGTTAATCCAGTCAGCAAAGCTGAATGGCTTGGATCCGTATGCCTATTTAAGTGATGTGCTGAAAAGGCTGCCGACACATAAAGTGACCCAGATTGAAGAGTTACTGCCACACTGCTGGAAACCTAAATCGAATTAAAAAATAGGTATGGGATTCAGCGGACGCTTACTCC
A. baumannii	AB30 (NZ_CP009257.1)	Cluster120	ERR246925-34-IAwoC-1	1041	IS5_222		tnp(1)	35	0.0663294	1.48305	0.32	0	0	0.548571	0.131429	0	0	0	0	GGCTTTGTTGCACAAACCTATCTCTAAAGGCTTATTCCACAATATAATTTTGAGATGAATAAGCCTACACCTAAAATCTACCGTACAACCAATTGGCCCACATACAACCGAGCTCTCATTAATCGTGGGAATATTGCCATTTGGTTTGATCCCAAAACACAATGGTATGCTCAACCAAAAAGCCAACATGGTCGAAATCAAACTTATTCCGATACAGCCATCCAATGCTGCTTAATGATTAAATCCATATTTCGTCTTTCTCTACGCATGGTCACTGGCTTTGTACAAAGCCTGATTAAACTTTGCGGATTAGATTGGACAGCGCCAGACTATACGACGCTTTGCAGAAGACAAAAACATATTGATATTGCGATTAGCTACCAAAAAAGTAGCAATGGTCTACATCTACTCGTAGATTCAACTGGTTTAAAGTTTTTGGGCGAAGGTGAATGGAAACGGAAGAAACATCAGCCTGAATATCGTCGACAATGGCGTAAGCTTCACATTGGTATAGATGCTGAAACGCTGCAAATACGTGCAGTTCAGCTCACAACGAACAATATCAGTGATTCACAGGTGCTCGGTGATTTACTTGGTCAAATACCACTTGATGAGCGAGTAGATTCTGTCTATACCGATGGAGCCTATGACACTAAATGCTGCAGACGAGTGATCTCAGATCGTCAAGCATATGCGGTGATTCCGCCAAGAAAAAATGCGAAACCGTGGAAAGATACAAAAGTTCATTCGCAAGAGAGAAATGAATTACTAAAAACAGTTAAGCGTCTAGGAAGAGCCCTTTGGAAAAAGTGGTCTGGTTATCATCGGCGAAGTTTGGTCGAAACCAAGATGCATTGCATCAAATTATTAGGCGATAAACTCTACTCAAGGAATTTTGACAGCCAAGTGAATGAGATCCATGCACGTGTAGCCGTATTAAATAAATTTACAGAATTAGGCAGACCTCATACCCAAGTTGTAACCTAAATTTTAGCAACTTAGGAAAACTTTACCTTCAAAGGCTTTATGCAACAAAGCCGC
A. baumannii	AB30 (NZ_CP009257.1)	Cluster48	ERR246717-4-IAwoC-1	2572	IS66_43		tnp(3)	34	0.0140528	3.76	0	0	0	0.457447	0.542553	0	0	0	0	GTAAGCGTCCGCTGAACCCCACTTTTTCTAACTCATTAATACCGCGATAGTGTCCACTAAATTTAAGTGGACACCTATTTATGGATTTAAAGACAGTTATAGACAGTACAGCAACGCTAAAAAAGCCCCGTCGAACCTTCACGGCTGAATTTAAACATCAACTTATTCAGCAATGCCAGCAGCCAGATACATCGGTGGCTAAGGTAGCAATGCAACATCAGGTCAATGCGAATCTGTTGCATAAATGGATTCGTCAGTCCAGATCAATGCCCTCTGCATTAACACCCCCCTCCATTCCACAGACTGACTTTCTTCCGGTCATTCTTCACCCGACTCCAGTCAAACAAGAAGCACCTCTACCACCTGTGCCAGAGAAGAAAGCTGTCGCTCATATCAGGATTCCATTACATGAGGCACCAAGTTCCGCAAGGGATCAGATGATCGAGATCGACTGGCCGGTGGAGTCAGTAACTGAATTACTGTTGCTGATCCAGGGTTTGACTCAATGATTCGTATTGATGAGATCTGGTTGTCTACCCAGCCGATGGACATGCGTGCAGGGATGGATACAGCCATGGCTCAGGTGCTGAGAGCCTTTGGCTACATCAAACCGCATTGCGCTTACCTGTTCTGTAATAAGCGTGGCCATCGTATGAAAGTGCTGGTGCATGATGGACTGGGTATCTGGCTGTGTGCCCGGCGGCTGGAACAGGGGAAATTCCACTGGGCTAAAGTTCACCAAGGTGAAACCGTGGCCCTCAGCCCGGAACAGTTACAGGCATTAATCCAAGGTTTGCCCTGGCAGAGAATTGGATTGCAGCAAGTGGTGAATATGCTCTAAACCAAGCTCGACCATTCTGCCATCCTCCAAACGTTCTATTTCATTCTCTTCATGACCTCAGGCATACTGCGGTCATGAATACGCTGCCTGACTTAAGCCAACTGACCCATGAACAACTGCTGGAATTCACCAGACAGTTGGCGATGCAGCATCAGTCTCTAGCACAATCAAACCAGCAATTAGATGCCAGAGTTCAACATCTTGAAGTCACCAATCAGCAATTAGATTCTAAAGTTCAACATCTTTCTATTCTCAATCAAAAATACGAGCATGAACTCGCACTATTTAAACAGCACAAATTCGGCAGTAAAAACGAACATCTCACTGCAAAACAAATCCATCTATGGGATGAAGCGGTTGAAGAAGATATTGCCGCGGTTGATCTAGAACTGGAACGGCTAAATGCAGATAAAACCAATGCAGCGACACAGAAAGCCAAAACCAATAAACCTAAACGTCGACCACTGCCAGATCATCTACACACCATCCGTATTGAGCATGAACCTGCATCAACCCAATGTGCTTGTGGCTGCCAACTCCGTCGTATCGGCGAAGATATCAGTGAAAAACTGCATTTCAGACCGGCACAGTTCTATAAGGAACAGCATGTGCGTGGTAAATGGGTCTGTGATCAGTGTGACACTCTGACTCAGCAAGCGATGCCCGCCTATGTGATTGATAAAGGCATTGCTTCACCTGAATTGCTCAGCCATGTGCTGGTATCGAAGTATGCCGATCATTTGCCGCTGTACCGTCAACGTCTGATCTATCAGCGGGCGGGAATCGAACTTTCTAGATCAACTTTATCTGACTGGATAGGTCGCTGCGGTGTAGAACTGGAACCTCTGGCCAATGCCTTAAAAGAGGTGGTGCTGCAACAGCGGGTGCTGCATGCAGATGAAACACCGGTCACCATCATGCGGATGGGTGAGAATAATAAAAAACCGAAGAAAGGTTATGTCTGGGCCTATGCCACCACACAGTACAATCCAGTTCAGGCAGTGATCTATGACTTTCAAGATAGCCGTTCTGGCCAGCATGCTGAAGACTTCCTGAAAGGCTGGCAGGGTCATTTGGTCTGTGATGATTACAGTGGTTATAAAGCACGCTTTAGATCAGGTCAGGTCATTGAGGTGGGCTGCATGGCACATGCACGTCGTAAATTCCATGAACTACATGTGACCAAGAAAAGTCAGGTCGCTGAACAGGCATTAGTGCTGATTCAGAAATTATATGCGATAGAAGCAGAATTAAGAAAAAAGACGGATGGTACAGCGGAAGACCGCTGCGAATACCGACAACAGCATAGTCAACCGGTCATGCAACAACTATATGAATGGCTCAACCAACATCAGCTGACGGTGCCATCGAGTTCTCCAACCGCCCGGGCGATCAATTACAGCCTAAAACGTTGGACTGCTTTAAGCCGCTATCTGGATGATGGCAATCTACCCATTGACAATAATTGGATAGAGAACCAAATGCGTCCCTGGGCCTTGGGGCGTAAGAACTGGCTATTTGCAGGTTCGCTGCGCAGTGGTCAACGAGCTGCCAATATCATGACTTTAATCCAGTCAGCAAAGCTGAATGGCTTGGATCCGTATGCCTATTTAAGTGATGTGCTGAAAAGGTTGCCAACACATAAAGTGCCCCAAATAGAAGAATTACTACCTCACCGCTGGAAACCTGAACCCCGTTAAAACTTGGCGATGGCGTTCAGCGGATGCTTAC
A. baumannii	AB30 (NZ_CP009257.1)	Cluster143	SRR5519665-46-IAwoC-1	791	IS1_316		tnp(1)	30	0.00618325	3.09091	0.0294118	0	0	0.911765	0.0588235	0	0	0	0	AGGTGGTGTTTCAAAAAGTATGCTGAAACAAAGCAGGTTGAATTTTGATAAAATAGAGAAATGCGAATAACTCTAGAAATCAAATGTCCAACCTGCCTCAGTGACAGTATAAAGAAAAATGGCATCAAAGTAGATGGGAAACAAAACTATCAGTGCAAAGACTGTAAACGTCAGTTTATTGGTGACCATGCTCTGAGCTATCTAGGATGTAATTCAGGCATTACTCGAAAAATATTACAGTTGATGGTCAGAGGTAGTGGTATACGAGATATCGCTGAAGTTGAGCGAATCAGTATCGGTAAAGTTTTACGTACTTTAACCGAATCGACCTACCAAATTCAGCCTAAACAAAGTCATTATGAGTCTCTTGAAGTTGATGAGTTTTGGACTTTTGTGGGAAATAAAAATAATAAACAATGGCTTATTTACGCCTACCATCGAGAAACAGGTGAGATTGTTGCTTATGTTTGGGGTAAAAGAGACTTAGCTACAGTTCAACGATTGAAAACAAAGCTTAAACAATTAGGTATTCACTACACCCGAATTGCAAGTGATCATTGGGACAGTTTCATAACTGCTTTTAAAAACTGCAAGCAAAGTATTGGTAAATTTTTTACTGTAGGTATTGAAGGTAATAATTGCAAAATAAGGCATCGAATTAGGCGTGGTTTTAGAAGGAGTTGTAATTTTTCAAAAAAGATTGAAAACCATTTTAAAGCTTTCGACTTAACCTTTTTTTACATCAATAATGGCTTCATTTAATGTCAGCATACTTTTTGAAACACCACCAT
A. baumannii	AB30 (NZ_CP009257.1)	Cluster116	SRR3217270-3-IAwoC-1	1043	IS5_222		tnp(1)	30	0.0118044	1.80952	0	0	0	0.605263	0.394737	0	0	0	0	AGGTGGCTTTGTTGCACAAACCTAGCATCAAAAGCTTATTCAGCAATATAATTTCAAAATGAATAAGCCTGCCTCTAAAATCTACCGTACAACCAATTGGTCATCCTATAACCGAGCCTTAATTAACCGAGGTAATATTTCCATTTGGCTTGATCCAAAGACTCAGTGGTATGCACAATCACAAGGCAAGCAAGGTCGAAATCAAACCTACTCCGATACAGCGATTCAATGCTGCTTAATGATCAAATTACTATTCCGACTCTCTTTACGTATGGTCACAGGTTTTGTTCAAAGTCTGATTAAACTCTCTGGATTAGATTGGACAGCTCCGGATTATTCCACCCTTTGTCGTAGACAAAAGCATATTGATATTGCGATTAGCTATCAAAAAAGTAGTGATGGACTGCATCTACTCGTAGACTCTACTGGTTTGAAGTTTCTTGGTGAAGGTGAATGGAAACGCAAGAAACATGGGGCTGAATATCGTCGCCAATGGCGTAAGCTTCACATTGCTATAGATGCTAAAACCCTGCAAATACGTGCAGTACAACTCACCACAAATAATGTCAGTGATTCTCAAGTACTCGAAGATTTACTTGCTCAAATTCCCTTGGATGAACCAATTGATTCTGTTTATACAGATGGTGCTTATGACACAAAGCACTGCCGACAAGTCATTTTAGATCGAGATGCACATGCGATCATTCCACCTAGAAAGAATGCAAAGCCTTGGAAGGATCAGCAAGCGAGGTCTATAGAGCGGAACGAATTATTAAAGACAGTCAAACGGCTAGGCAGATCGCTTTGGAAAAAGTGGTCTGGTTATCACCGTCGAAGTTTGGTTGAAACCAAGATGCATTGCATCAAATTATTAGGCGATAAATTAACAGCGCGGAGTTTTCCAAGTCAGGTGAATGAGATCCATGCACGCATGGCAGTCTTGAATAAATTCACAGAATTAGGTCGCCCTCATACCCAAGTTGTCTCTTAAATTTGAGTAGCTTAAGGGAACTCAGCCTTTCAAACCTTTATGCAACAAAGCC
A. baumannii	AB30 (NZ_CP009257.1)	Cluster72	ERR190481-32-IAwoC-1	1468	IS3_61		tnp(2)	23	0.0550871	2.81633	0.00724638	0	0	0.833333	0.155797	0.00362319	0	0	0	TGATCTGACCCCATAAAGTTGGACAATTAATTAAGCAGCTTCTAAGGACTGAGTTCTGTATTGTACAGGGCTTAGTCCTTTTAATTTAACCTTGATTCTTTCATGGTTGTAATAATGAATGTATTCTTTCACAGTTTTCTCTAATTCCTCAACAGAATTAAATTTTTCACCGTAGAAACATTCTGATTTAAGTATTCCAAAGAAACTCTCCATTGATGCATTATCTAAGCAATTTCCTTTACGAGACATACTTTGGGTTAAACCATTTTCTGCTAGTTCTCGCTGATAATGACGCATTTGATATTGCCATCCCTGATCTGAATGGATGATAGGCTTTTCATGATCTGCAAGCTTCGTAAGTGCATCTTTCAACATATTTTTTACTAACTCATACATTGGTCTACGGTGGGTTTGGAAGGCAATAATTTCCCCATTAAACAAGTCCATAATTGGTGATAGGTAAAGCCTATCTCCTCGAATATTAAACTCGGTTACATCCGTTACCCATTTCTGATTTGGTTTGTCAGCTTTAAATTGGCGCTGTAGTACATTATCTGCAACTTGCCCGATGTCCCCTTTGTAAGAACGATATTTTGCGATTCTAATGCGTGATTTAAGTTTCATTGACTGCATGAGTCTTTGTACACATTTATGGTTAATTGTTAATCCCATATTCTTTAAAGCAAGAGTAATTCTACGATAGCCATACCGACCTTTATGCTTATGATAGATCATCTTAATTTGCTGCTTAAGGTCACTGTATTTGTCGTTAAGCTTTGATCGCTGCTCATGATAAAAGTACGTGCTTCGAGCCATCTGTGATGCACGTAATAGATATTTCAATTTATAGTTTTGCCTTAATTCAGAAATGAATCTTGTAACCGTTGCTGTTCGGCTTGTTCCTGTTCTTTCTGCTTCTGAATCAAGGCTCTCCGCTTTTTTAAATAAGCGTTCTCAGCTCGTAGATATGCAAGTTCTTCTAGTAGCTGTTCTTGGGTTTTGTCTCTATCATTCAGAGCATTTTTGACTTTTTTTATCTTAGGCTTTGGCACGGATTTAGGTCGTCCTTTCGGCTTAGCTTTTAAGCCATCTATACCGTGTTCTTCGTATTGGAGCAACCAACTTAATAACTGTGTGTGTGATTTCAGATTAAATTGATTTGTAGCTTCACGTACAGATAAACCTTGTTCAAGAACAGACTGAATAACTTTAAATTTAAATTCAGGAGTATATACAGTATTTGTGTTTTTCCTGCTCAGACCCTCAGCACCATGATTATTATAATTGGCTACCCATTTAGCAACATCGCTATGATGTATTCCAAATTTATGACTTACTTGGTGTCTGCCAAAACCAGATAAGTAATATTGGACAACCTCAAGTTTAAATTCTTGAGAATATTTAGCCATAGAAAAGCACCCTCCAAGTTAGACTGAATGTGTCCAACTTTCGGGGTGCAGTTCACTTT
A. baumannii	AB30 (NZ_CP009257.1)	Cluster126	SRR3225230-52-IAwoC-1	977	IS982_260		tnp(1)	23	0.00786959	2.21429	0.0645161	0	0	0.548387	0.387097	0	0	0	0	TTAACCCGAATCGCGGATAAGAAATTGACTTGAAAAATAAGAGGACTAGAGCCATCAGTTGAGTTACCACACCAAACTCACAACTCTAGTCCTGATGTTCAATAGTACCGAATTATTCTGCGTAATTGATGATTTTTTTCTTAAATTTGAATCAACTTATTGGGAGTTTCTCAAACAAAACTGTGGTTCCTTAAGAATCAGAACTGCTCAACTCACAATTTCAGAAATCTGCTTTATTGCCATTTGGTACAAATGCTCTCATTTCAATAATTTCAAAGCCTTTTTCACCTGGTTAAAAGAAGATAAAAGCCATTTATTTAAGTACTTGCCTTGCTATCAAAGGATGATTCATCTGATCAATATGCACCAATTGGCCCTACACGCTTTACATGTGGCGCTGATGAAAGACCAAGCTACACAATATTTATGGATTGATTCAACAACTCTGCCAGTTTGTAAAAATCAACGTATTCAGCGTCATAAATCATTAGTCCAAATTGCATCACGTGGTAGAAGCTCAATGGGCTGGTTTTATGGCTGTAAATTACATATTGCGATGAATCAATTTGGTGAAATTGCCTGTTCTGCTTTATCAAATGGACATGTTGCTGACATAAAAATGGTTGAGCAATTGGTTGCTGGTATAGAAGCAAAACTTTACGGGGATCGAGGTTACATCAGCCAAGAATTAAAAATCAGATTGAAAGATCAAGGTATTGATTTAATTACTTATCATCGAAAGAATATGCAGGCTATTCAATTCTGTGCATCAGATGAATATCACCTAAGACAACGCAATAAGATAGAAACATTATTCAGTTTATTGAAGGGGCAATACAATTTAGTGACGAGTAAAGCACGTAGTCTTCATGGATTTCTGAGTGGAATTTACGCCTCACTATGTGCATATCAATTAACCCATCAAAATAAGCCAACAATTCAAATTAAGGAATCATCGGCTTAAGCAGGATCCAGGT
A. baumannii	AB30 (NZ_CP009257.1)	Cluster127	ERR110075-2-IAwoC-1	974	IS982_260		tnp(1)	21	0.00168634	9.33333	0	0	0	1	0	0	0	0	0	ACGCCAATCTCAACTTAAAATAAGATTTTCGAATTGAATTGGTGAATGACCAAGCTTTTTATTTAGCACCACACAAATTGTATGCGACAGAATTTTACGAGTTATGCGGTGGGTTAAATGCCATAGATCTTTTGCCCTCACTTTCTGAATGTGAAAGCGATCTGTTAATTGACCAATCACTGTTTCAATCTTTCTTCTGGCTTTCATCAGTATTTGCAGTGTCTCTTTAGGTCTGAAATCTATCATGTTTTTTCTAAAGGGTGTTTGTAAATCAATACCCTGATATTCATAATATCGTTTCAATTCTGGTCTTAAATAGCCCTTATCTGCTCCCAGTAAACCGTAAATATCATTCGTAATTTCAGGTGCAACATCTCGCTCATCACAATGAGCAGGTGCAAAGGTATAACCCGAAATCATGCCTGAAAGATTAATGACGATATGAGCTTTGAAACCATAATATTTTTCTTGTTTTGCAGCACAATAACTAAAACCTGCGTATTCTTTAAAGTTTTTATGCTTTCTCGCTCTGGTATAACTACAGACAGGGAGTGGGAAGCCATCAATAAAGTGAATGTTATCTGAACCATAACGCTGAATGAGCTGTGCCATAATGGATTGACTGACATGCCACAGGTTTGCACAATGTTTACAGAAATTGGGATAAGATCCTAATTTTGGAAACCATTCTAACCAATTGTTTTTGAAATACATCCAAATATTTTTGTCTGTATCTAAACCAAGAAATTCACCTACTATTTGCATAGTGATGATTTCTGCATCAGTAACAGCAGGCGGAAAACCACGAGTTCTCAGGGGCTGAGTAACAACAATGGGATAAAGTTCTTCTATGATTACATAGACAAAAATGATAAATTCTTCAATGGACATAACTTTGCTTTAATTTCTTGGTGGAAACTAAAATAGGGTTATGTCCTTTTTATTTCAATCACTTAAAAAGTTGAGATTGGGGT
A. baumannii	AB30 (NZ_CP009257.1)	Cluster131	DRR039884-3-IAwFC-1	916	IS5_226		tnp(2)	20	0.00786959	1.92857	0.148148	0	0	0.444444	0.407407	0	0	0	0	AGATCTCTTTCATAAATCAGAAAACGATCTATCTTTTGCTGATTATTTGTACCGAAAAATTTTCAATATTCATGCATAATCTGCGGATGAAATACATCGATTCAAAGAAGCTTTCTGAAACACAGTTTAAACGATATACAGGCATCTCATGGTCAACCTTTGATTTAATGGTTGAGCAATTGAAAATGCATGTACCCGCCAAAGGCAGACCACCTAAATTGAGCATAGAGGATCAGATTCTTCTATGCTTAAGTTATTGGCGTGAATACCGAACATTGTTTCATGTGGCAACAAGTTATGGCGTGTCAGAGCCCACTGCTTCAAGAATTGTCCGCCATGTAGAGAATTGCCTGATCAATTCCAATCTATTCAATCTACTGAAGCATTTGCCCGAAGGTGAAGGCATTGACTGGAATGTGGTGATTGTAGATGCCACAGAAATTCCAATACAAAGACCTAAAAAAACAGAAGAAAAGCTATAGTGGCAAAAAGAAGACACATACTTTCAAAGTACAGGCCATCATTCATTATCAAACTCGAAAAATCCTAAGTTTATGCACGAGTCGTGGTGCCGTACATGACTTCGAACTCTTCAAACGCAACTTGAATCAGATTCCTACAGGTGCCTTTATCCTTGCTGATAAGGGTTATCAAGGAATTTATACAGTGTATCCAAACAGCTTGTTGCCATTAAAAGCAAAGAAGCGCTGTAAACTGGATCCTGAACTCAAAATTTATAATCAGGAAATTAATAAAAGAAGAATAGGGATTGAGCATGTATTTGGCCGTTTGAAAACCTTCAAAATCCTTGCTGTGCGATATCGTAACCGTGGCAAAAGATTGGGCTTAAGATTCAATTTAATTGCGGGAGTCTATAATATGGAACTGAGTGAAAAATGACTTATGAAAGAAGTCT
A. baumannii	AB30 (NZ_CP009257.1)	Cluster118	ERR1891404-6-IAwoC-1	1042	IS5_222		tnp(1)	20	0.00562114	4.4	0	0	0	0.840909	0.159091	0	0	0	0	CGGGGCTTTGTTGCACAAACCTACCGATAAAGCCTTATTCCGTAATATAATTCGCAAATGAATAAGCCTACACCTAAAATTTATCGTACAAGCAATTGGTCATTCTACAATCGTGCTCTGATAAATCGAGGAAATCTCTCAATTTGGTTTGATCCAAAAACTCAATGGTATGCTCAACCCAAAGGCAAACATGGACGAAATCAAACTTATTCTGACACAGCGATTCAATGCTGTCTGATGATCAAATCCCTATTTCGATTGTCTTTACGTATGGTCACTGGCTTTGTTCAAAGTCTCATTCATCTCTGCAGATTAGATTGGACAGCCCCAGATTATTCCACTCTCTGTAGAAGACAAAAGTATCTTGATATTGCAATTAACTATCAAAAAAACAGTAATGGTCTCCACCTACTCGTCGATTCTACTGGTTTAAAGTTTCTGGGTGAAGGTGAATGGAAACGAAAGAAACATCAGCCTGAATATCGCCGCCAATGGCGTAAATTACATATTGGTATAGATGCTGAAACCCTTCAAATACGGGCAGTTCAGCTCAGCACTAACAATGTGAGTGATTCGCAGGTACTTGGTGATTTACTTGATCAGATTCCACAAGATGAGCAGATTGACTCCGTATATACTGATGGGGCTTATGACACAAAACAATGCCGTCAAGTAATTTCGGATCGGCAAGCACATGCAGTGATTCCACCTAGGAAAAATGCAAAGCCTTGGAAAGATACAAAGATTTGCTCGTTAGAGCGAAATGAGCTGCTTCGAACAGTTAAGCATTTAGGAAGAACCATTTGGAAAAAATGGTCAGGTTATCACCGGCGAAGTTTGGTTGAAACTAAGATGCATTGCATCAAATTATTAGGGGATAAACTCAGTGCGAGAAACTTTCAAAGCCAAGTCAATGAAATACATACACGTGTGGCAATCTTAAATAAGTTTACGGAATTAGGCCGACCTCAAACCCGAGTTGTAACTTAAATTTGGATCTTCTAGGGGAGCTCTATCTTTCAAGCCTTTGTGCAACAAAGCC
A. baumannii	AB30 (NZ_CP009257.1)	Cluster100	SRR3170605-13-IAwoC-1	1198	IS481_213		tnp(1)	20	0.00449691	8.125	0	0	0	0.861538	0.138462	0	0	0	0	TTTGTATTAGTTCAGACTTGATCGTACATTCTTCTTGAAAAAGAGAAAGTTACCCGTTTTGATAAAGGTGTCGAAATCTTAATCAAACAAAGGTAACTTTCTTATGTTGCATACTAACAATCAAATCATTAAACACAAAGTAGGTCTGCTCAATTTAGCTGAAGAGCTTCAGAATGTATCCAGAGCATGCAAAGTGATGGGTGTTTCAAGAGATACATTTTATCGCTATCAAGAGTTAGTGAAGTCTGGTGATATTGACGCACTGATCAATAAATCCCGTCGAGTACCAAATTTAAAAAACCGAGTAGATGATGCTACTGAACAGGCTGTTATTGATTTCGCAATTCAATATCCCGCATATGGTCAGCACCGTACTAGTAATGAATTACGCAAGAAGGGTGTATTCGTTTCAGGGAGTGGGGTTCGCTCTATATGGCTTCGTCATGATTTAGAAAACTTTAAGAAGCGTTTAAAAGCACTTGAGGCTAAAGTGGCACAGGATGGTATTGAATTAAATGATCAGCAGATTGCGGCACTTGAACGTAAGCATGAGGATGACGTTGCTTGTGGTGAAATCGAAACAGCTCATCCAGGCTATTTAGGCGCGCAAGACACCTTTTATGTCGGGAATCTCAAAGGTGTTGGACGAATCTACCAACAAACATTCATCGACACTTATAGTAAGGTCGTTCATTGCAAGCTCTATACAACAAAAACACCGATTACAGCGGCTGATTTACTCAATGATCGTGTGTTGCCATTCTATCAATCTCAGGACTTACCAATGCTTCGCATCCTCACAGACAGAGGTACTGAGTATTGCGGTAAGGTAGAACAACATGACTATGAGTTATATCTAGCAGTCAATGATATTGATCACACGAAGACAAAAGCAGCTTCCCCGCAAACAAATGGTATATGTGAGCGTTTCCATAAGACGATTTTGCAGGAGTTCTATCAAATTACGTTTAGGAAGAAGCTTTATAGCTCATTGGAAGAATTACAAGTTGATCTAGACGATTGGCTGAAATTCTATAATACTGAACGGACTCATCAAGGAAAAATGTGCTGTGGTCGTACACCACTTGAAACTTTACTTGATGGAAAACGGATTTGGGCTGAGAAAAATTTAGCTCAAATTTAACCTGACAGGCACAATAAAAAATGGGTAACTGTCAGATCAGGTTTGAGCTAGTAC
A. baumannii	AB30 (NZ_CP009257.1)	Cluster74	DRR039808-44-IAwoC-1	1384	IS256_92		tnp(1)	16	0.00505902	2.66667	0	0	0	1	0	0	0	0	0	GAGTTATGGTCAAATCTGGTGTACGAGCATCAGGCGGTTTTCCTGTCTGATTGCTCCATTACTTGTTCGCCGTCTTGGAATTTAACGTTATTGACCACGAGGGTTAGCAGTTGAAATCCTTTCAGGCGGTTCCAGCGCTTCTGCGCTGATTGCAGCAATTTATAAACCATTGCTAGGGTTGTGTTTCTTGAACCGCAATTGCGGGTTTTGCTGGTTCTTAAACGTACTGTAGCGAAGGCAGATTCAATTGGGTTGGTGGTGCGTATACTCACCCAATGTTCTGCTGGAAAATCGTAGAAAGCCAACATGCTCTCACGGTCTTTAGCTAAGCATTCCATTGCGCGTGGGTACTTAGCAGTAAACCTTTCCAGCGCTATATCAAAGGCTTTATGAGCCTTCTCACGCGTCTCTGCCATCCAGATATCATGCAGTGCTTCTTTTACTTTGGGCTGTACTGCTTTGGGCAGTTTGTTGAGCACATTGGCCGTTTTATGCACCCAACAGCGTTGTTGTTTGGTCTGCGGATAGACCTTACTCAGGGCTTTCCAGAAGCCCAAGGCGCCGTCAGCTATTGCCAGCTTTGGGCAGGTCGTAAGCCCACGCGCAACCAGGCCATTCAGCAGCTCAAGCCAGCTGGCTTCAGACTCGCGATAGCCTTCCTCAACGGCAATCAGCTCCTTGCGACCATGCTCTGTCACGCCCATCACCACCAGCAAGCACAAACGGTCATCGAGGCGGACGTTGCTGTAAATACCGTCAACCCAAAGGTACGCGTAGCGCTTGTCACTCAAATCGCGCTGTCGCCACTCTCGGTGCTCATCAATCCAGCGTTCCTTGAGCCTGGAAATGGTGTTAGCTGACAGACCTTTGGCATTCTCACCCAGCAAGGCTGCAAGGGCTTCTTGGTAGTCTCCAGTGGAAATACCTTTGAGATACAGCCACGGTAATAACTCTTCAACGCTGCGGGCACGCTTGAGGTATGGCGGTAGCAGTGCGCTGGTAAAACGAATACCAGAGCCGCTACGATCACGCACTTTTGGCACCTTGATATCAACATCGCCAATGCCCGTTTGGATGCTGCGCTCAGGCAAATAGCCGTTACGCACCACAGCTTTGCGGCCATCGGGTAAACGCAGTTCTTCATGAGCTTGCAGCAGTTGCTGCAGCTCTACTTCAACTGCTTGCGCAATGAGCTGACGAGCACCATTACGCAATAAAGCAGTTAGCACATCAGTGCCAGTTTCATCTGGTTGTGAAAGAACATTCAGGGTAATATTTGTCATGGCGTATCGCTCTACTGTTAATTATTTCTTGGAGGAAACAATCAACAGGATACGCCACCCTCTTTTCCCCTCATACACCACAAATGACTATAGCTCAGTTT
A. baumannii	AB30 (NZ_CP009257.1)	Cluster73	SRR3152505-3-IAwoC-1	1466	IS3_61		tnp(2)	15	0.0236088	2.64286	0.00900901	0.036036	0	0.873874	0.0810811	0	0	0	0	TGAACTGCACCCCATAAGTTAGACTTTTTAAACTTATGAGGTGTGCCCTATGCCAATTCCGAAGCATTCAAAAGAGTTAAAATTAAAAGTCATTCAAGCTTATTTAGATGGAAGTAAAGGATATAAAATCCTTTCACAAGAATTTAATGTTGATCTCCAAACCATCCGCTTATGGATTGAAAACTATAAGGCACAAGGTGAAGATGGCCTGAATGTTAAAACTAAAAAAACCTACTACTCTTCCGAATTTAAAATCAAGGCTGTACAAATGCTTCTTGATAAGATACCGGTAAGAGAAGTTAGAAGACGGTTAAATCTGAGCGGGACGTCAATTTTAAGAAGGTGGCTCGCTCAGTATCATAAAGAAGGGATTGCCGGGTTTAATACTACGAGGATTTATACCAATATGGTTAAACAAGATAAAACCAAAATAACTAAGCCTATAAAAGAAGACAAAGATAAATCTCAACAGGAACTCATTGATGAAGTGACCGCTTTACGAGCGGAGGTTGCCTTTTTAAAAAAGCTAAAAGCCTTAAAACTGAAGCAACGTACTTAAATACACTTTGTACTGCAGACACTGTTCAGGTTATTTCAGAATTAAGGCAAATTTATCCATTAAAACTCTTACTCAGTATTGCAAAGATTGCTCGTAGTACTTATTTCTATCACATGAAAGCTGTACGCTCTAATGACAAATATACTGAGTTAAAACAGCAGATTAAGTCCATATATCACAAGCATAAGGGATGCTATGGCTATCGTAGAATTACTCTTGCCCTGAAAAGTACAGGAATAATAATCAACCATAAATGTGTATATCGCCTTATGAAAACCATGGGAATTAAATCACGTATCAGAGCATTGAAATATCGCTCATATAAAAGTGGTTGTGTCGGGACGGTGGCTGATAACATTATGCAACGGCAATTTAAAGCGAACCATCCCAACCAGAAATGGGCAACTGATGTGACGGAATTTAATGTTAACGGTGAAAAACTTTATTTATCACCAATTATAGATTTGTTTAATGGGGAAATTATTACCTTCCGAATCCAACGTAAACTCAATTATGAGTTAGTGAAAGATATGCTCATTCATGCTTTAGCTAAACTTAAGCGACATGAGAAACCAATTCTCCATTCAGATCAAGGATGGCAATATCAAATGGCTCATTACCAACAGCAATTAAAGCAACATGGTTTAATTCAAAGTATGTCTCGTAAAGGAAATTGCTTAGATAATGCTGTAATAGAAAGCTTCTTTGGAATATTAAAATCGGAATGCTTTCATGGAGAAAAATTTCAATCAATTGATGAATTAGAGAAAACGATACGAGAATACATTCATTATTATAATCATGAGAGAATCAAGGTGAAGCTACAAGGTTTATCCCCTGTACAATATAGAAACCAGTTTATAAAAACTGCTTAACTAACTGTCCAACTTTATGGGGGCAGATCATC
A. baumannii	AB30 (NZ_CP009257.1)	Cluster49	ERR1946982-7-IAwoC-1	2554	IS66_43		tnp(3)	15	0.00786959	2.28571	0.03125	0	0	0.46875	0.5	0	0	0	0	GTAAGCGTCCGCTGAATCCCATACCTATTTTTTAATTTTGGTCGGATTTCCAGCGGTGTGGCAGTAATTCTTCTATTTGGGTCACTTTATGTGTCGGCAACCTTTTCAGAACATCACTTAAATAGGCATACGGATCCAGCCCATTCAGCTTTGCTGACTGGATTAATGTCATGATATTGGCTGCTCGCTGACCGCTGCGCAGCGAACCTGCAAATAGCCAATTCTTACGTCCCAACGCCCAAGGTCGCATCTGGTTTTCCACCCAATTATTATCTATAGGTAGATTGCCATCATCCAGATAGCGGCTTAAAGCTGGCCAACGCTTCAGAGTGTAATTGATGGCCTTGGCGGTTGGAGAACTCGATGGCACAGTCAGTTGATGTTGGTTAAGCCATTCATACAGTTGTTGCATCACCGGTTGACTATGCTGTTGTCGGTATTCGCGGCGGTCTTCCGCTGTACCATCGGTCTTTTTCCTGAGTTCTGCTTCTATCGCATACAGTTTCTGAATCAGCACTAAGGCCTGTTCAGCGACCTGACTTTTCCCGGTCACATGCAGTTCATGGAATTTACGACGTGCATGGGCCATGCAGCCCACCTCTATGACCTGGCCTGATTTAAAGCGTGCTTTATAACCACTGTAATCATCACAGACCAGATGGCCCTGCCAGCCTTTCAAGAACTCTGCAGCATGCTGGCCTGAACGACTATCCTGAAAGTCATAGATCACCGCCTGAACTGGATTGTACTGTGTAGTGGCATAGGCCCAGACATAACCTTTTTTCGGTTTTTTCTCATTCTCACCCATCCGCATAATGGTGACTGGTGTTTCATCTGCATGCAGCACCTGCTGTTGCAGCACCACCTCTTTTAAGGCATTGGCCAGAGGTTCCAGTTCTACACCGCAGCGACCTATCCAGTCAGATAAAGTTGATCTAGAAAGTTCGATTCCCGCCCGCTGATAGATCAGACGTTGACGGTACAGCGGCAAATGATCGGCATATTTCGATACCAAAACATGGCTGAGCAGTTCAGGTGAAGCAATGCCTTTATCAATCACATAGGCGGGCATCGCTTGCTGAGTCAGAGTGTCACACTGATCACAGACCCATTTACCACGCACATGCTGTTCCTTATAGAACTGTGCCGGTCTGAAATGCAGTTTTTCACTGACATCTTCGCCGATACGACGGAGTTGGCAGCCACAAGCACATTGGGTTGATGCAGGTTCATGCTCAATACGGATGGTGTGTAGATGATCTGGCAGTGGTCGACGTTTAGGTTTATTGGTTTTGGCTTTGTGTGTCACTGCATCGGTTTTATCTGCATTCAGCCGTTCCAGTTCTAGATCAACCGCGGCAATATCTTCTTCAACCGCTTCATCCCACAGGTGGATTTGTTTTGCAGTGAGATGTTCGTTTTTACTGCCGAATTTATGCTTTTTAAACAGCGCAAGTTCATGCTCGTATTTTTGATTGAGAATGGAAAGATGTTGAACTTGAGCATCTAATTGCTGATTGGATACTTCAAGATGCTGAACTTTGGTATCTAATTGTTGGTTTGATTTTTCTAATTCTTGATTTGATTGTGCCAGAGACTGATGCTGCATTGCCAACTGTCTGGTAAATTCCAGCAGTTGTTCATGGGTCAGTTGGCTTAAATCAGGCAGCGTATTCATGACCGCAGTATGCCTGAGGTCATGAGAAGAATGAAATACAACATTTGGAGAATAGCAGAATGGACCAAGCTAGTTTAGAGCATTGTGACCACTTGCTGTCGTCCAATGCGCTGCCAAGGCAAACCCTGGATCAGTGCCTGTAACTGTTCCGGGCTGAGGGCTACGCTTTCACCCTGGTGAACTTTAGCCCAGTGAAATTTGCCCTGTTCCAACCGCCGGGCACACAGCCAGATGCCCAGTCCATCATGTACCAGCACTTTCATGCGATGGCCACGTTTATTACAGAACAGGTAGGCGCAATGCGGTTTAATGTAGCCAAAGGCTTTCATAATCTGCGCCATGACCGTATCCATCCCTGCTCGCATATCCAGAGGTTGGGTAGAAAGCCAGATTTCATCAATGCGGATCATGTTGCAAGTGCCTTGAGTAATTCTGCTAAAGCAGATATTTCTGATACTTGCCATTTCAAGCCAATTTCTGCTTTTGAGTGGGGTAAAGTAATTTGAACCGTTAACATGTCAGTAGGAGTAGGATCTAATGGTGCAGAGCAAGATAAGGCAATAAATGCAGGTTTATTCGGTAGTGGTGAGCGATCATTCCCTGGCTTAGCATCAATTAAGCGAATCCATTTGGATACAAGATTTGTATTCAATCCATGTTGCAAAGCGACTGAAGCAATTGAAACGTCCGGTGCTTTACAAGCCTGAACGATCTGCTGTTTAAATTCAGCACTGTATGTTCTTCGTTTTTTCGCAAGAGATGCGATGGATGTCTGGTGATTTGTAGTCATAAATTTTAGTCCCCACTTGTTTTTAAGTGGGGACTAAATTAAGGCTTATAGGATGAATTCATAAGGTGTGTTCAGCGGACGCTTAC
A. baumannii	AB30 (NZ_CP009257.1)	Cluster2	DRR035543-18-IAwoC-1	9280			apxIB(1);cvaA(1);hypo(4);roxA(1);tnp(2)	14	0.0567735	1.0495	0.735849	0.0188679	0	0.179245	0.0660377	0	0	0	0	TTGCAAAATACTGGATAAAACAACCACCCATTCCTGCTCCTACCATACCAGTCATTCTTGTTCGTGCTATACCACTATAATTAAAATAAAAGGGAGAATGTTGTAAGCCAGTACTCCCTGAACTAAATAAGGTTACCCTTATTGAGCGTAGATTTTTTCCCGGTAGGATCGACCTGAAATTTCTAACTCGTATGAACGATGTAAAATGCGATCCATAACTGCATCTGCAAGCGTTGGATCTTGGAATTGTTCAAACCATAGTCTTTTCGGCACTTGACTAGTAATAAGCAAGCCACCACTTTGGGATTGCTTATCAATAATTTCTAAAAAGGACGGAGCCAAGGACTGATTAAAACCACCTAATCCAAAATCATCAATAATAAGTAATTTCGTAGAACATACCTTTTTCTTAAAATCTTTGATTTCACCTAATGTTATTGCACTGCTAATTTCATCGAATAGGCTTATTGCATTAAAATACATGGCACTGTAGCTGAGATGGCAAGCTTCCGCGCCCAAGGCACAGGCTAGCCATGACTTTCCTACACCTGTCGCCCCAGAGATAATTAGCCCTCTGCAATCACTGATCCATTCACAATTTGCATAACGAGAAATATCAGCCTTTTTTATCTTCCGTTCAGGGGCATAGTCAATATGCTCTAATCGCGCAGTTGGGTAACGAAACTTTGCAATCGAAAAAAGTCTTTCGATCCTTCTATTTGTCCGATCATTTAATTCTGCGTCTAGGCAAAAATCTAAAAAATCTTCAAAGCTTTTACCTTGAGCAAGCATTTGATCTAAAGAAGCCTCTGCTGTACGTAAGAAGCCTTTGAGTTTCAGTCGCTCTAATTTATCTTTCACCGATTGTTTAAGCATGAGCAACTCCAGAATTTTGTAAATAGTAATCAGCACCGCGGATATTATGGTGGGATGTTGGAATATGACTTAATGCATCTGATAAAGGTTGTTGCTGGATTTGATAAGCACTGTTTGCAATGATGCGTTGTAGTCGATCCAGAGCATAAATTTGTCGTTGTGATGCAAAATCACAAGCCTCTTCAAGACAATGGGACTTTTGATTGTCAACTACCCACTTTCTCAGTTTGTTTAATGATTTAATATTTCTAGCGAGATCACGTTTTTGATTTAAAATATGGCATACATAGTGTGAAGTATTTGGGCCAGCCCGATTTGCCCAATGAATAATCTCATCTTTTGACAATCCTTTTTGGGCACGATGTGCAGGTGACATATGTTCATCAAGACATATATCTAGACAAATACCGTGACTAATTGCATGTTCCGCAATTTTTTCACGTTCATAAAAAATATGTATTGCTGATTGGGTAACTTTGAGATCGACATGCAAATGTATATAGGTATAAGGAACTGAATATTGATTCCCTTCATACTCAACTCGATAAAATTCACTCACCCGCACATGCCTTTTCCATGAACAAAGCTCATAAGGATAAAGAGGTAATGGTGATATATCTTTGCTATCCAGCACCAAAAACTGTTCGTAGCGACTGATGGTAAAGCGCCGAGTTGTTTTTCGGTTAATGACATCCATCTTTTCCTGAATGGCTTGGTTCAATTCTTCAATCGAAAAGAATTTTTGATTTCGTAATGAAGCAAGTACTGCACGTTGTACAATCTGAACACTCACTTCAGCTAGACCTTTATCTTTTGGATGACGAGGACGAGTTGGAATAATTGCAAAGTCATAATATGCTGCAAAGTCTTCAAAATCCTTTTGGAATATCAAACCTGTCTTATTGTTTTTGAGAACTGCTGATTTAAGATTGTCTGTGATCACTGTTGCAGGTACACCACCAATATGATCAAAGGTTTTGATAAAACATTCGAGCCAATGTTCCACTCTTTGACTTGGAACAGCATAAGCAAATGTATACGCAGAAGCCCCTAGAACCCCCACAAATACTTGAGCATAGCTTTTTGATCCATCTACAGGTGAGGTAATCTCCATAGTTCTACCACAGAAATCAACAAGCAATACTTCACCACTTTTAAAAGTTTGGCGCATTGAGGCATGTTTTTTATTCCGAAAATGATTAAATACATGGCAAAAACGAGAATAAGAGAGACCTTCTTTATATTGAGCAATATATTCTTGCCAAAGGAGTTCCAGAGTCATATCCCGTTTTTTAAGCTCTTGATTGATATATTCAAAATCAGGATAGATTTTTCGTGTTGGATAAGTTGGAGTACGTGAAATCTCAAAATAATCCAACAACTCCAGATTAGTAAATAAATTAAGCTCACTATTATCAATCGGGAAAAGTGTTAATTTATCAAAAATGGTTTTTACAGAACTGCGGTTAGCCCGAGCCTGTATCGCTGTTGACCTTTGGCTATGCCCAAGATTAAGTAGTCGAACAATTTGCCTAATTTTATCTGTTTCAATACGCATAGGAATGGACCTCTTTGGTTTAAAAGAGGCAGAAAGCACCGCGTGAACATTGATAAATCAATCGATGTTCAATACAATGAAGTTGTCTTGACGGCAAAATTAAGACAACTTTAGAGACTCATGTACCCGCATGAGTCTCTATTATTTCTGCCGTATTAGTTATCTTTCATCTGTTGTACATTGCTAGGAATTTGCAAAAATTGCTTTAAAATAAAGTTAATTTGAGCATTCATGGATCTTTGTTGAGCAATAGATTCTTCCTGCAATTGTTTTCTTAAATGAGCAGGAATACGAATTTTAAGTTGAGCGAGTTCATGAGTATTGGGGTTCATAGAAACCTCTTTGGACCACATTGGTTTAATTATATTAAACCAATGTGGTTTATATATCAATATATAAGGTCCATGTTCTATGAGTCTATTAAGTGATTCTCAAGTAAAACTCAGAATACCAACTGAATTAAAACAAAGAATCGAAGCTGAAGCGCAAGATGCTAAACGTTCAATGAATGCAGAAATCGTAGCACGCCTTGAAAATAGCTTTAATTTTAAAAAGTTAGATGCAGAGAATGGAAATATTATATTAAGTCCTTACCAACTTTTAGATCGTAAAAAAGAATTATCAGATAGACTAGTTCATGCTATTCAATGGGCAAATTTCAATAATTTTAGAGAATTAAAATATTCCCATATTGCAGAACAGCTTGAGTATGAAACAGCAGAAATTTTTTTGGATTGGGTCCAAGGTAAACAAGAACCTACATTTATTGAACTCAGAAAAATTGCTGAATTCTTAGGAGTTGAGCAAGATTGGTTAGTCCATGGAGATGGTTATCCAACACCACATTCTTCATTTGACGCTTCAGGTTTACCAGAGCGAGATATTCCAGAGCTATTTCAAACAGAAGGAATTTCTGATCATGAAATTTTTATGAGTAAAGTTAAAAAGATTCACTTTGTAAGAAATATCTCCCCTGAAGGTGAATTAGTGATTGTTCGAGAATATAAAGATGATAAAGTTGATGTACTGGAAACTCGAGCTCACATTTCTACCGCAATTGGGGATGGCGGGCGAAGAATGCTGCAAAATTTTGCCAGTTTGTGGGCTTACCTTTACGATAGCCCTCACCGTAATTCAGTACATAGTTATTTAATGAAGAGAGAAAAATTTAACGAGCTTCGTAAACTATACACACACCCTTTAGCTCTCCTACGCCATACTCAGCCATCTTATTGGTGGGAGGAAATTTGGAGAAAGCAACCAAGTGCCCATACAGCACAATTATATGAAGATCAATGGTCAGACTGGTTATCTACTGTTCATGTTGCGAGTGAAAGGATTAAAAATACGGGGTAGTAGTTTTATTATAACGAGTCTTGACGAACTATAGCTATTAACAATTTTTTAAGTTTTGTATGTGATGTACTACTGAGTATTTTATTTATAATATGTAATATTTTTTACTAAAAAATTTAATGATGTCATCTAGATATCATATTATATAAGCAAAATGTAGTTAAACGTGCAACAAATGTGTTGACAATAAGGAATTTGCCAATAGAATTGTGTATGTTTTTTACTCTAATCTATGTTTGGATGGTGTATGAATTTTTTGGACACTTTATTAAAAGTAGAATTAAAAACCGTTAGTTCCAACCCTACTTTTACTATATTGACTTCTGTTATATTTTCTATAATTCTCATGATTTTATTGTGGAATCAAAATATAAATACTTTCCTTTGTATTTTTATTGGAGCTTTAATTTTTTGGGAAAGATATTTAATTTTAAAGATTAAAAATACAGACCGTAATTTGTAATTTCCATCTACATATATTAGATGTCATTTAAGATAATTGAAACCAGAGGCTTTTTATTATGAAAGAACTAACTTTAACTGAACTAGAACTTGTAAGTGGTGCAAGTGGTGAATGCTTAGCAGCTTCCATATTTTTGGGAGTATCGCCGTTAGGTGGACCTTGGACTGTGGCGGGTGCGGCCTTTACAGCCTATAGTGCTTGTGTTGCAGGTAATGATTATTGTGAGGATGGCGGTAATTATTAAAATAGATGTTTGAATTTTTCAACTTAATTGGCTGAGATAATCAGCCAATTTTATATATAGCTAGGTTGTTATGCTGCTAAATTTTTCTCTTGATAAAGATACTTTTAAGAACGATTTTTTATATAAAAAACCTTATTTATTTAAGAATGCAATAGATTTTAATTTTTCTTGGAAAGATGTAAACGAGCTTTATAGTCGTGGTGATATTTCACATCGGGACTTTAAATTAATGAATGGCTATGAAATACCTAAAAATGAATACGTAGAATCCTATGATAATTTAGGCGTAACCGAATATCGTTGTATTACTTCGGTGCTATATGAATATCTTAGAAATGGTGCAACCTTAGTTCGTAATCGGATTAAAAATGAACCATTTGTTGATCAGATCAGTAAGCAAATTGGTAATTTTGCTGAAGCTCGTACACTTACAGGTAGTTATGCTGCATTTAGTTCGAAATCTTCTTATAAAAGCCATTGGGATACACGTGATGTATATGCAGTGCAGTTATTAGGTCGAAAGCGCTGGATATTAAGGAAGCCTAATTTTGAGTTTCCTTTATACATGCAACAAACAAAGAGTTTCCCGGATATAAAAGAACCAGAAGAAATTTACATGGATGTGATTTTAGAGGCTGGAGATATTTTATATATACCTCGTGGTTGGTGGCATGATCCATTACCTTTAAATGAAGAGACCTTTCATTTAGCCGTTGCAACATTTGCTCCAACAGGATTTGAGTATATGCGCTGGTTACAGAATATTATGCCGAGTATTCTAGATTGTCGTAAGAACTTTACTAATTTTGAGAATGATGCAGAGATGATCAATAATCTTAGTCATCAAGTTGCTGAAATTATAAAAGATAAAAACTGTTATCAAAGTTTTATGATGTACCATCTGGCAGAGCAATCAGTACCATCCATTTTGTCACTAGATGTATTGGGTAATGGTAAAATAAGCCAATTGAATAGTACCCAAAAGTTATATTTAAATGCCAACTTATTGCATTACTTTGATGAAGGTTTTGTGGTCATTAATGGCAATAAAATTAATGTCGATGATATTAGTTTGAATTTAATTCAATACTTATTTGAGAACCCTTATTCAAGCGTAAAAAATATCTTAGATCATTTTAAAGAGTATTCATCAGAAAAAATAAGCAAACTACTTTTTCAATTAGCAGTAGAAAATGTAATTGAGTTGGTAATGTAAAGCTATAAATGAGCTCTAATTTATTTCGAAAAGAAGCACTAGATGCCAAACAGGCTAAATGGACGGGAACTATCATTTTATCCCGTCCTTTTAGTTTTACCTTTTTAACAATCTGTGCATTATGCATTGCTTTAGTGATTATCGCTTTTGCAATATGGGGGAGCTATACCAAACGTAGTACGGTACAGGGTCAACTCATTCCGCAATCAGGGTTGATACAGGTTTATACAACACAGTCAGGCACTATTCTTAAAAAGAATGTATACGAAGGACAAAGTGTAAAAACAGGTGATATTCTTTTTACCATTTCAACAGAAAGTTATGGTGAACAAGGTAGTATTACTGATGCTTTAGCAAAACAAACACAACTAAAAGAGCAATCCATACGAAATGAAATCTCTCGAATCCGCTTTATTCACCAAGATGAGAAGCGAACAATCAATAATCAAATTAGTTTGCTTAACGGGACTTTGGTTAAAGTTGAAAATCTAATCTATAATCAGCTCGAACGTATTAATCTTGCTAAAAGGAACCAGCAACGATATGAAATTATGCTCAAACAAGATGCTGCTTCTTATGAAGAGTTTGAAGCAAGAAAGATAAATTATTTGGACCAATTAGCACAATATGAGTCATTACAACGTGAAAAAGTATCATTAGAAAAACAGCTAACGGAACAGCAAATTAGCTTGTCAGGATTAGAAAATAGACAAAATAATCAAATTGAGCAGTTGGAGCGGTTGTTATCGAGTAATACGCAAGAATTAATCGAAATGCAATCTAGACAGCATATTGCAATACAAGCGAACTCATCAGGTCTTATAGGGACTATTAATGCTGAAGTTGGACAGTATGTTGACTTATCCAAGCCATTATTGACAGTACTTCCTGAAAATACACCATTGATTGCACAGCTTTATGTACCTAGTCGGGCCATTGGTTTTGTTAAAGAAGGAGATCAGGTTTTACTACGTTATCAAGCATACCCCTATCAAAAATTTGGTCATGCAAAAGCACAAGTTCTATCTGTAGCAAAAACGGCATTGGCCAGTCAGGATTTACAAACAATCGGAATTATTTCACCACAAGAACAGCTGAATAATGAACCTGTGTATTTGGTCAGAGCAAAACTCGATAAACAGATAGTGAAAGCTTATGGCAAGGATATGCCTTTACAGGTGGGAATGACCCTTGAAGGCGATATCATGCATGAAAAGCGTAAATTGTATGAGTGGGTTTTAGAACCATTATTTAGTATTACAGGAAAACTATAGTCCATGCGTTATCTTGAGCGTTTATCTTTAGGTCTTGGTCGAACAGTTCCTGTTATATTACAAACAGAATCGTCAGAATGTGGACTAGCGTGCCTTGCAATGATTGCTGGCTATTATGGTTATGAATCAGATCTTTTAACATTAAGACAGAAGCATCCTATATCCCAAAAAGGGGCAACGCTTGCTACTTTAGTCAAGATTGCCAATAAGTTGCACCTCACAACCCGTCCTCTAAAACTTGAGTTGGATGAATTAAATCAACTAAGACTACCGTGTATTTTACATTGGGATTTAAACCACTTTGTGATTCTCAAGAATGTATCACCAGCAAAAATAACGATTGTTGATCCAGCTTTTGGAGAAAGAGTATTCACTTATGATCAGGCTTCATCCCATTTTACAGGCATTGCTTTAGAATTATGGCCTGATTCTAATTTTGAAGAAAAAAAAGATAAAACTAGTATTCGTATTTTTAAGTTATTTGGTGAAATTAGAGGCTTGTGGAAATCTTTAGGGCAAATTTTGATTCTTGCCCTAGTTCTAGAAGTATTTTCTCTCGTTAGTCCATTCTTTATGCAATGGGTGATTGATCATGCGATTGTTTCCGCTGATCTAAACTTGCTCACGACCTTGGCACTTGGTTTTGGTCTGTTGATGTTGTTGAGTAGCTTAATTAGCTTGTTACAAGCATGGGTGGTCATGCATATGGCAACCACATTGAATGTACAATGGAAAGCCAATATTTTTCATCATCTGGTTAACTTACCAACCAATTTTTTTCAGAAACGCCATCTAGGCGATGTTATCTCTAGATTTAGCTCGATAGATGCAATTCAAAGAACACTAACAACATCATTTATTACAGCTATTCTTGATGGCCTAATGACGATTTTTACATTAATTTTAATGTTCATATATAGTGTAAAATTGGCATGTATTGCTTTAATTTCGATGTTAATGTACATCATTATTCGCTGGATTTGGTATTACCCTTTAAGACGTGCAACGGAAGACCAGATTGTCCATGGTGCAAAGCAAAGCACTCATTTTATGGAAACTATGCGTGGCATAAAAACTATTAAACAATTCGAAAAACAGGACTATCGACAAGCAACGTGGCTAAGCTTATTTGTAAACCAAATTAATGCAGGATTGACGACACAAAAACTAAACATCATGTTTGGGTTCGTAAATACATTACTGTTTGGATTGCAGAATATTATCATTGTATGGTTGGGGGCAACTCTAGTCATAGAAGGAGAGTTTACAGTTGGAATATTAATGGCTTTTATCGCCTATAAAAATCAATTCGGTGATCGAGTTACATCTTTAATTGATAAATATGTTGAAGTGCGGATGCTTAGTCTACATGGTGAACGTCTAGCGGACATCGTCCTGACTGATCAAGAAAAAACAGATAACTATTTATTTGTTCCCGAATCGTCAGAATTACAAAAAACAGAAATTGATGTTAAATCTCTAAGATTCAGGTATTCAGAAGAAGAATCTTGGATCATTCATGGCATTAACTTTAATATTCCAGAAGGACAATCTGTAGCCATTGTCGGTTCTACGGGTTGTGGTAAAACCACACTTATGAATTTGCTCTTAGGTAATTTAAATCCTGAGCATGGCGAAATCAAAATTGGTGGGCAAAGCATAAAGAGTCTTGGTTCAAATAGACTAAGAAATTTCATTGCTTATGTTGCTCAAGATGATGTGTTGTTTGCGGGTTCCATCCTAGAAAATATTAGTTTCTTTGATGATAGTGTTCAGCAAGATTGGGTAGAACAATGTGCAAAAATGGCATCTGTACACGATGAAATAATGGCGATGCCTATGGGTTATCAAACATTAGTAGGCGATATGGGCAATATTCTATCTGGAGGACAAAAGCAAAGAATATTACTGGCAAGAGCATTGTATAGAAAGCCTAAGATTCTATTTTTAGATGAGGCAACTAGCCATTTGGATATCATAAAAGAAAAAGAGATTAACGATATGATTAAGTCTCTCAATATCACAAGAATCATCATAGCACATCGTCCAGAGACGATTTCATCTGTAGATCGTATTATTGCTTTAAATAATGGTCGAATTGTGAGTGATCAAATGTATGAGCCTTTGTGATAAATATTAAAATCAATATAGAAAATATTTAATAGTCAATATTGGTGTCTAATTTTAAACATGTTCCAGCCTTTATCAGTTTAACTCAAGTGGTATAGCACGAACAGGAATGGCTGGTATAGTAGGAATAGGAATGGGTGGTATGTTTATGCAGGAATATGCA
A. baumannii	AB30 (NZ_CP009257.1)	Cluster121	SRR654215-58-IAwoC-1	1041	IS5_222		tnp(1)	14	0.00168634	4.66667	0	0	0	0.928571	0.0714286	0	0	0	0	GGCTTTGTTGCACAAACCTATCATTAAAGGCTTATTCAGCAATATAATTTCCGAATGAATAAGCCTACACCTAAAATCTATCGTACAACGAATTGGTCCTCTTATAATCGTGCCTTAATCAATCGAGGAAATATCTCGATTTGGTTTGATCCTGGCACTCAATGGTATGCCCAGCCAAAAGGCAAACAAGGACGAAATCAAACTTATTCCGATACAGCCATTCAATGCTGTCTTATGATCAGATCTCTATTTCGACTCTCTTTACGTATGGCAACCGGTTTTGTTCAAAGCCTCATTAAACTTTGCGGGTTAGATTGGACAGCTCCGGATTATTCCAGCCTCTGCAGAAGACAAAAGCATATTGATATTGCAATTAGCTATCAAAAAAGTTGTGATGGACTTCACCTACTCATCGACTCCACTGGCTTGAAGTTTTTAGGTGAGGGTGAATGGAAACGTAAGAAATATCAGTCTGAATATCGTCGGCAATGGGGTAAGCTCCATATCGGTATAGATGCTAAAACACTGCAAATACGTGCTGTACAGCTGACTACGAACAATGTCAGTGATTCGCAGGTACTTGGAGATTTACTCGCTCAAATTCCACTGGATGAGCAGATCGACTCTGTCTATACAGATGAGGCTTATGACACGAAATACTGCCGACAAGTGATTTCCGATCGACAAGCACATGCAGTGATTCCGCCAAGAAAAAATGCAAAGCCTTGGAAAGACAAGCAAGCGAGAGCTATAGAGAGGAATGAATTATTGAAAACGGTCAAACGCCTAGGAAGAGTCATTTGGAAAAAATGGTCTGGGTATCATCGCCGAAGCTTGGTAGAAACCAAGATGCATTGCATTAAATTATTGGGCGATAAACTGAGTGCAAGGAGCTTTCAAAGCCAAGTCAATGAGATTCATGCACGTGTGGCAGTCCTCAATAAATTCACTGAATTAGGCCGACCTCATACCCAAGTTGTCTCTTAAATTTGAGTAGCTTAGGGGAACTCTAGTTTTTAAATCTTTGTGCAACAAAGCCGC
A. baumannii	AB30 (NZ_CP009257.1)	Cluster52	ERR246906-2-IAwFC-1	2531	IS66_43		tnp(3)	13	0.00674536	3.75	0.0222222	0	0	0.6	0.355556	0	0	0	0.0222222	GTAAGCATCCGGCTAACACAGCCTTACCAAGCGATCCTATAAGCCTTAATTTAGTTCCCACCTAAAAACAAGTGGGGACTTAATCCATGAACATGGATATATATTCAGCAACACCTCCTGTTGCTAAAAAACGCAGAACATACAGCAAAGAATTCAAACTCAGTATTATCAATGCCTGTAAAAATCCTAATACCTCGATCGCTTCGGTCGCACTGCAACATAGTATTAATGCCAACCTTGTCAGTCGTTGGATCAGGATCTTCAGCCATCATGAGGGTGCCGTGCAGGATCCTACTCATGTGAATCCAGCATTTATTGCTTTGCCTTACACTGCTGCAATCAGCCAACCTATTGATGAGAGGATCACGTTGTGTATCACCGTGCCTCATACGAATAATGATATTCAGCTAAAATGGCAGACATCAGAAATACCTGCCTTGGCAGAATTACTCAAGGCACTTGCAACATGATCCGCATTGATGAAATCTGGCTTTCTACCCAACCTCTGGATATGCGAGCAGGGATGGATACTATCATGGCTCAGGTGGTGAGAGCCTTTTGCTACATTAAACCGCATTGTGCTTACCTGTTCTGTAATAAACGTGGCCATCGCATGAAAGTGCTGGTACATGATGGACTGGGCATCTGGCTGTGTGCCCGGCGGCTGGAACAGGGAAAATTCCACTGGGCGCAGGTTCACCAGGGTGAAAGCATGGCGATCAGTCCGGAACAGTTACAGGCACTGATCCAGGGTTTACCTTGGCAGCGCATTGGACGACAGCAGGTGGTGACGATGCTCTAAACCAGGCTGTTCCATTCTGCTATTCTCCAAACGTTCTATTTCATTCTTCTCATGACCTCAGGCATACTGCGGTCATGAATACGCTGCCTGACTTAAGCCAACTGACCCATGAACAACTGCTGGAATTCACCAGGCAGTTGGCGCTGCAGCATCAGTCTCTAGCACAATCAAACCAGCAATTGGATGCCAAAGTTCAACATCTTGAAGTCACCAATCAGCAATTAGATTCTAAAGTTCAACATCTTTCTATTCTCAATCAAAAATACGAGCATGAACTCGCACTATTTAAACAGCACAAATTCGGCAGTAAAAACGAACATCTCACTGCAAAACAAATCCACCTGTGGGATGAAGCGGTTGAAGAAGATATTGCTGCGGTTGATCTAGAACTGGAACGGCTAAATGCAGATAAAACCGATGCAGTGACAGAGAAAGCCACAGTCAACAAACCTAAACGTCGACTGCTGCCGGATCATCTACACACCATCCGTATTGAGCATGAACCTGCATCAACCCAATGCGCTTGTGGCTGCCAACTCCGTCGTATCGGCGAAGATGTCAGTGAAAAACTGCATTTCAGACCGGCACAGTTCTATAAGGAACAGCATGTGCGTGGCAAATGGGTCTGTGATCAGTGTGACACCCTGACTCAGCAAGCGATGCCCGCCTATGTGATTGATAAAGGCATTGCTTCACCTGAACTGCTCAGCCATGTTTTGGTATCGAAATATGCCGATCATTTGCCGCTGTACCGTCAACGTCTGATCTATCAGCGGGCGGGAATCGAACTTTCTAGATCTACTTTATCTGACTGGATAGGTCGCTGCGGTGTAGAACTGGAACCTCTAGCCAATGCCTTAAAACAGGTGGTGCTGCAACAGCGGGTGATCCATGCCGATGAAACACCAGTCACCATCATGCGGATGGGTGATGATGAGAAAAAACCGAAGAAAGGTTATGTCTGGGCCTATGCCACTACACAGTACAATCCAGTTCAAGCGGTGATCTATGACTTTCAGGATAGTCGTTCAGGCCAGCATGCTGCAGAGTTCTTGAAAGGCTGGCAGGGTTATCTAGTCTGTGATGATTACAGTGGTTATAAAGCACGCTTTAAATCAGGCCAGGTCATTGAGGTGGGCTGCATGGCCCATGCACGTCGTAAATTCCATGAACTGCATGTAACTGGGAAAAGTCAGGTCGCTGAACAGGCATTAGTGCTGATTCAGAAACTGTATGCGATAGAAGCAGAGCTCAGGAAAAAGACCGATGGTACAGCGGAAGACCGCCGCGAATACCGACAACAGCATAGTCAACCAGTGATGCAACAACTATATGAATGGCTCAACCAACATCATCTGACAGTGCCATCGAGTTCTCCCACCGCCAAGGCCATCAATTACACTCTGAAGCGTTGGCCAGCTTTAAGCCGCTATCTGGATGATGGCAATCTACCTATTTGCAATAATTGGGTCGAGAATCAGATGCGTCCCTGGGCGTTGGGGCGCAAGAACTGGCTGTTTGCAGGTTCGCTGCGCAGTGGTCAGCGAGCGGCAAACATCATGACGTTAATCCAGTCAGCAAAGCTGAATGGCTTGGATCCGTATGCCTATCTCAGTGATGTGCTGAAAAGGCTGCCGACACATAAAGTGACCCAGATTGAAGAGTTACTGCCACACTGCTGGAAACCTAAATCGAATTAAAATTGGTATGGGATTCAGCGGACGCTTAC
A. baumannii	AB30 (NZ_CP009257.1)	Cluster103	DRR039808-7-IAwoC-1	1186	IS3_277		tnp(2)	13	0.00393479	2	0.142857	0	0	0.857143	0	0	0	0	0	GGTAATCCTCCCATAAATAACCGAAGTTAAAAGTAGAGGTTAAGCAGCCCTTAGAGGTGGCTTTCCTTTGTTAGCTTGATGTGGTCTTTCATGGTTGTAATGCCACAACCAGTTTGTTGCATAATCTTGTACTTCTTCCAGTGTGTCAAATAGATGCTTGCTTAGCCAGCTATAACGTATAGTCCGATTATAACGTTCAATATACGCATTCTGCTGTGGCTTACCTGGTTGAATATATTCAATACGAATACCGTGCTCAGTAGCCCAGCGTACAAATTCATGACTGATAAACTCCGGGCCATTGTCACACCGAATAACTAACGGCTTTTCTCGCCACTCCAGCAACTGATTCAACGTACGAATAACTCGGATTGTAGGTAATGAGAATCCTGCTTCAATCGCTAAGCCTTCTCGACGGTAGTCATCAATCACATTTAATAATCGGAACTTTCGACCATCGATCAGCTGATCATGCATAAAATCTAATGACCAGACCTGATTTTCTCGGATTGGTTCTTTCAATGGTTCAGGCGCGTGCCGTTTTAGTCTTCTTCTCGGTTTAATACGCAGATTTAGTGCCAACTCACAGTAAATGCGGTAAACCCGCTTGTGATTCCAGCAGTGATTCTCAACATGTCGTAAATATGAGAAGCACAGACCAAATCCCCAATCGGAATTTGCCTCAGTGAGTTCAATGAGCTGTTTAGCAATTAATGCATTGTCATCGCAAAGTTTAGCCTGATAACGGTAGCAGGTTTCACTAATGCCAAATGCAGAGCAAGCTAAACGGATACTAACCGCATGCAGGGCAACGGCTTGTTGAGCCATCTGACGTCGGCAAGATGGCTTCACCACTTTTTTGACATTGCTTCCTGAACAATCTCTGCCTTTAATCGCTCTTCAGCATACATTTTTTTTAGTCTGGTATTTTCTGCTTCCAGCTCTTTCAGTCGAGCCATCAATGAGGTATCCATACCGCCATATCTGGCACGCCATTTATAAAACGTGGCATTACTCATGCCATGTTCACGACAAAGGGTGGCTACAGGTGTGCCAGACTCCGCCTGTTTTAAAATGGACATGATCTGGCTGTCAGTAAATTTAGATGTTTTCATGCAGAATCTCCTGCTCGTATCTTAAGAGAAAATTCTACTTTTAGATCCTTTTATTTTTAGGGGGGATTACC
A. baumannii	AB30 (NZ_CP009257.1)	Cluster119	SRR5519903-11-IAwoC-1	1042	IS5_222		tnp(1)	13	0.00281057	2.8	0	0	0	0.928571	0.0714286	0	0	0	0	AATTGGCTTTGTTGCATAAACATTCAAAAGCTGAGTTCTCCCCAATCCATTCAAATTTAAGACACAACTTGGGTGCGAGGTCTACCTAATTCCGTAAATCTATTCAGAACTGCCACACGCGCATGAATTTCATTGACCTGACTTTGAAAATGTCTTGCCGTCAGCCTATCACCTAATAATTTGATGCAATGCATCTTGGTTTCCACCAAACTACGACGGTGATAACCCGACCATTTTTTCCATAGGGTTCTGCCTAAATGTTTAACCGTTTGAAGTAACTCATTTCGTTCTATTGAACTTATTTTAGAATCTTTCCAGGGCTTGGCATTCTTTCTGGGTGGAATTACTGCATGTGCTTGACGATCTGAAATCACTTTTCTGCAGCACTTCGTGTCGTACGCGCCATCGGTATAGACAGAATCTATTCGCTCATCTAGTGGAATTTGATCCAGTAAATCACCTAGTACTTGTGAATCACTGACATTATTTGTAGTAAGCTGAACGGCACGTATTTGCAGTGTTTCAGCATCTATACCAATATGCAGTTTACGCCATTGCCGACGGTATTCAGGCTGATGTTTTTTACGCTTCCATTCGCCTTCACCTAAAAACTTTAAACCCGTAGAGTCGACAAGTAGGTGTAACCCATCATGACTTTTCTGATAGCTTATCGCAATATCAATATGCTTTTGTCGTCTACAAAGGGTGGAGTAATCTGGTGCTGTCCAATTCAAGCCACAGAGTTTAATCAGGCTTTGAACAAAGCCAGTAACCATACGTAAAGAAAGACGGAATAGAGATTTGATCATTAAACAGCATTGAATCGCTGTATCGGAATAAGTTTGATTTCGTCCTTGCTTGCCTTGTGGTTGTGCATACCATTGCGTCTTAGGATCAAACCAGATTGAAATATTTCCTCGCTTGATTAAAGCTTGGTTATACGAGGACCAATTGGTTGTACGATAGATTTTAGGTGTAGGCTTCTTCATCTGGAAATTATATTACTGAAGAAGCCTTCAAGAATAGCTTTGTGCAACAAAGC
A. baumannii	AB30 (NZ_CP009257.1)	Cluster83	SRR5519747-11-IAwoC-1	1323	IS3_168		tnp(2)	12	0.00168634	4	0	0	0	1	0	0	0	0	0	TGAACCGTACCGGGTTTGTCGGAGACTTTTTGTTTAAGTTAGGCCACCTGACCTAACGGGTTAATTTTATCATAGTACATCGCTTCAAAATCAAAAGGTGATACATAACCTAGTGAACTATGTATACGTTCTTTATTGAACCAATCTACCAAATTTAATGTGGCAAGTTGTATATCACCCAAACCACGCCAATCTGCTTTTAAATATTCAATCACCTCTGTTTTGTACAACCCATTCACTGTTTCAGCCAATGCATTATCGTATGAATCCCCCGTAGTGCCGACTGATGCTCGTAAATTCGCTGCTTCTAAACGGTTGGTATAGCGAATTGAAAGATACTGTACGCCTCTGTCACTATGATGAATCACGTTATTTGGCATTCCTCGATCATGCAATGCCTGCTCAAGTGCAGCGAGCACCATGTCGGTATTCATCCGTGTTGATACTTTCCATCCAACAATTGCTCGTGAGAACACATCAATAATAAATGCGGTATAGACCCAGCCTGAATTGGTTTGAATATACGTGAAGTCGGCCACCCACAAGTGATCAGGATGATCAGCTTTAAAATTGCGTTTTACTAAATCATCTGCTGATTTTTGATCATCTCGGCTACGCGTTGTTTGTTTATTCTTACCACGCCAAACACCTTGTATACCTAGCTGTTGCATCAATCGAGCAACTGTACAACGTGCAATAACATAGCCTTCGTGTCTTAGTTTTTGCCAGACTTTGCGCACACCATAACGACCTGAACTTTCTTTCCAAATACGTTTAATCTGTTCAGCATGATGTTGATCATGTAGATCTCGTTTCGCTCGATGTTCCCTTGCGAAGCAATGCTTCTCATCGCAGAGATCTAGAGTCCGGTAATAAGTTGAAGGTGCGATAGGTAAAATCCTACAAATCGCCTCGACTCCGTACGGCTCTTTATTATTATGGATAAAATCCATCATTATTTGTGTGGGCGGTCGAGCTCCGCCTGGGCGAAAAAAGCGGCTGCTTTGCGTAGAATTTCATTGGCACGTTGCAGCTCTTTATTTTCACGTTCGAGCTGTTTAATACGTTCTTGATCTGAAAGCTGCTGTACTTTAACTGGATTTTGTTGATCCAAATATTTTTGATGCCAGGAACGTAGTGTTTCAGGGGTACAACCAATTTTAGGTGCAATTGCTGTGATTGCAGCCCAAGTAGAAGGATAATCTTTTTCGGATTCAATCAATAATTGAACCGCTCTGTCTCTGATTTCAGGAGTATATTTTGGTTTTGTCATTGGGACATTCTCTCAAGAAAAATGGTCTCCGACAAACCCGGTACGGTTCA
A. baumannii	AB30 (NZ_CP009257.1)	Cluster107	DRR039881-14-IAwFC-1	1101	IS701_225		tnp(1)	11	0.014615	1.73077	0.0444444	0	0	0.866667	0.0888889	0	0	0	0	TAGGACTTACGCACTATCATTTATAGATTCTCTGTGGTAGCAGATGATTTTTATCGAGAATAAAGTCATCAATGAAGTCTTTGATGATTGGTCTAAATAATTTCTTCTGCCAACGATATACATTTTCAAAGATCCCCTCAAACTGGTTCTTTTGTATCTCGACGTAGGCCATCAAGGCTGAAAAAATATGATTCAAAATCAGTTTAGATCGTCTTACTTGAAACTTTTCAATATGACAAACCTGTTTAATCACTCGGTGATATTGTTCTATTTTCCAATGACTTGAATGTAATTCATGAAAACCCTCAAAGGACAATAAATCATCTTCATCTTGATGCACAATATAAAACCTCTGCTGTTCTTTTAACTGAGTCTTAAATAATTGTACAAAGCCAAAATCTTTGAGCCAGACCACTTGACCCTGATGGAAATCTGGCAATAAACGCAGTTGAAACAATTGTCCTTTTTCTGGGGAAACCTTACGGTTACAGTCGATACCAAACATAAATCGAATACCATATTTTCTTATGGTTTTTAGATTTCCAGTCGATGAATACCAACTATCACCTGTAATAAATTGAATCTTTGCACCCCAACTGAGTACTTCACTTAACATATCCATAAAGTAATCATTCTTGGTTTTACTTTCAGATTTGTCATAAATTCGGAAATTAATTGGAATATTTTGACCATTTTGATCTGTCGCATACAAGGTAATGAGATTAATACCCTTGACGGATCGGTGGTGTTTGCCTGACCAAAAATAGCTAACTAAGTCCATATGTTGACTATATGGTTTATCTAAAACAGTATCATCAATACTGACTATAAGTTTATTATTATCAATATGTTGAATTGCTTCTTGATATAGGTCGTGAGGTGTGTAGTCTTCACGCTCTAGAAAGCGATTTACACTATCATGCGAGATATTATAAGTCTCGGCAAGTTGTGTGCAGCTAATAGAGTTCGGTTCTGTCATGAGAAAGCCCATATAAATGGGTAGAGTACAAGTTGCTGTAGAAGCATTTTTAATTCGTCTGATCACAGATACTTTATAAAGTATTTTAATACTTTTTTGAATCCGTCAATGCGTAAGTCCTA
A. baumannii	AB30 (NZ_CP009257.1)	Cluster97	ERR197625-30-IAwoC-1	1238	IS3_176		tnp(2)	10	0.00618325	1.36364	0	0	0	0.533333	0.466667	0	0	0	0	TGATCCTAGCCAAAATAATGGACAGCACGTCCCTCTAAAGATAACGTAACTTTAATCTTTGGAGATTCAAGAAATGGCTAAACGTTTTAGTCCCGAATTTAAACAGCAAGCGATTGATTATGCACTTTCAAACTCCCACGAACCTATAGCTGCAATCGCCCAGAAATTAGGTGTGGGTTATTCAACTTTAGACAAATGGATTCGTGAAGCCAATCCAGTGGGTTCAAGCAAACGTCAACTTTCACCAGAACAACAGCGGATCGTGGAATTAGAGAAAGAAGTCAAACAGCTCAAGGAAGCCAATGACATCTTAAAAAAAGCGCATGTGTACTTTCTGACAGATCATGCCAAGAAAAGTACACGGTAATTCAAGATCTAGATATGAATGAAGTCACCGTATCTTCTGCCTGTAAATGCCTGGGTGTCAGCACTTCAGGCTATTATGCCTGGCGAAAATGTCAAGCCAATCCAGCGCAGAAATATAATGATTTAAAAGCCGTATATTGGCAGCATCATGCACGATTGGGTGCACCTTCATTGGTACATGACATGCATGATTTAGGTTACAGCATGAGCGAACGAACCGTTGGAAGAATGCTTAAAAAGCTTGGTTTACGTAGCAGGATTGCACGTAAATACAAGCATACGACTGATTCAAACCATCGTTTGCCTACAGCGCCTAACTTGTTGGATCGCCAATTTACAGTTACTCATCCTAATAAAGGCTGGACAACAGACATTACCTATATCCGCACTAAAGAAGGTTGGTTGTATTTATGTGTGATGCTAGATTTATTTAGCCGTCGTATCGTGGGGTGGCAAACCAGCCATCGAATAGACCGCCAGTTGGTGTGTGATACGTTTAACTATGCAATGGCTCGTCAGGGTTATCCAACTGGTGTTATGGTACATTCAGACCAAGGTTCACAGTACTGTAGTCGTGATTTTAGGGCGCTATTATTGACGAATAACTGCGTTCAAAGTATGTCACGCAGGGGAAACTGTTGGGATAATGCAGTGACCGAAAGCTTCTTTCATACATTGAAAGGTCATGTGGTCCATGGCAGTGTGTTTGCCACTCGAAAAGAAGCGAATACAGTCTTGTTTGACTATATTGAGATTTATTACAATCGGGTCAGAAGGCATTCCGCAAACGGCTGGTTAAGCCCAGAAGCCTTTGAACAGAAATATTTTAAGAATTTAGAGGGATTTGTTGTCCACGATACTGTCTAGGATCA
A. baumannii	AB30 (NZ_CP009257.1)	Cluster91	ERR1947012-1-IAwoC-1	1276	IS4_148		tnp(1)	10	0.00281057	2	0.3	0	0	0.7	0	0	0	0	0	AGACCACTGCTGTCCCACAAATATCACAAGAAGAACCTCAATTGAGGTTCTTCTTGTTTTCGCCATTTTTTATCAGGCACAAAGAGTGACCTTAAAAGTTTCCTTTCAAATAAATTGACCTGAATAATTCTCAGTAAACGCTGAACACTCCATCCTTCTTGTGCCATGTGTTTAGCGAAGTTCACCAGCAAATAGGCAATTAATGCAATCCATATTTGCGTTTGTATCGCATTGCGGCTTCGACCTAGAAATGACTTCAGTTTTAAATTCTGCTTGATGGCTTTAAAGAATAACTCAATCTTCCAGCGGTCTTTATAAATTGCAGCAATGGTGGATGCTGCCAGATGAAAGTTGTTGCTCAGAAATTCGAATGTTCTTTTCTTATCTGTATCATAAAACTCTATACGTCTTAATAATTCAGGTGCGCCTCTTTTCTTGGCATACGCACTGCTCAATTCAATACATTCATCCGCAATAATCCCTTTAGTCGCTAATACGCTGCGGCTTGATTTAACTTGATAAACTGTCTTTGGGCGTAGCCGGGTTACAAAGCTGACGTTCTGAAGTGTCAACTGAGCAAACCATTGATAATCAACATATCCTTTATCAAAGACGATAATGCTGCCAGCAGGAAATTTAAATGCTCTGCCTTGCACCATATCATTTTCAATACCATCCCCAAGCGCTACAAATTCAGGAATGGTATTGCTGTGATTTAAGCCAACACTGAGTTTAATACTGGCTTTGGATTCATGCACTTTTGCCCATGCGCACAATGACAGTGAAAGATCAATATGACTGGCATCTAGTGAATACAGCGGATTTTTGAATCTAAATTTATGTGCAGTTTTAGAGTTTTCACAGCGCTGAAGCAGCTGTGTGAACAATTGCTGATACAGGCTGGCGGGCTGTTCTTCGTTGAGTCTTGCTAAGGTGCTTCGCGCAATTCTCTTCGCGCCAAGATGATAGAGCTTTTCCTGCTGGGATTCGAGATTGGATTGAATGTCTCTTAAGCTTTGCCGACAAGAAAGTTGGGACATCAATATGGCAACAAACTGATCCCAGCGGGTGGCTGATCTTAATTTTTGCCCAGAGTGGTGCAGTTTAGCCAGACGTTCAAAATCTTGTCTTAGAATGGGTTTGAGTAATTGATGAAATACGGTATTCTGATGTGACAAAACCTGAGTCCTTTATAGTTAAAGTGTTTGTTTGCACTCATATTTTAACTATTTAGACTCAGGTTTTTTTATTTAGAGCAAACTATGGGACAGTAGTG
A. baumannii	AB30 (NZ_CP009257.1)	Cluster60	SRR3170780-23-IAwoC-1	1960	IS21_203		tnp(2)	10	0.00505902	4	0	0	0	0.694444	0.305556	0	0	0	0	TGTTAGCGGCAATGTAAAAATGACCCCCCAACAGCATTTGAAAATTGACCCCCTTGGTTAATATAGTGGTCTTTTTGGACTGCTCAACATGTTAACTTTGGAGCAAGCAGTGACAATCCAAATACTTCATCAACAAGGTCAATCTATTAAGGCAATTAGCCGCGAACTCGGTATTTCTAGAAATACTGTGCGTAAATATTTACGATCTCAAGTAACACCTAAATATCAACGAACACAATCTAAAGTGAGTATTCTTGAGCCTTATAAACCGTATTTAATCAAACGTGTAAATGCCGCCGATCCAGAATGGATACCGGCTGCAGTGTTGTATCAAGAAATCTTGCAAAAAGGCTACACGGGGAAAATTAGAACACTACAAAATTATCTCAATACATTAAAGCCAACTAAACAACCAGAGCCGATTAAGCGATTTGAGACTCAACCAGGTCAACAAATGCAGGTTGATTTCACAAAAATTCGACGTCATCACACCACATTAAAAGCATTTGTTGCAACTTTGGGATACTCTAGAGCAACCTTTGTTAAGTTTTATGATCATGAACGTTCTGATGCATGGATTGATGGCTTAGAAAGTGCTTTTCAGTTCTTTGGTGGTGTTCCTAAAGATGTATTATTTGATAATGCTAAGGCCATTATGATTGAACGTGATGCTTATCAAGATGGTCAACATCGCTGGAATGCTAAATTACTTGATTGTGCTAAGAAATATAACTTCCGACCACGTGTTTGTAAGCCATATCGTGCGCAAACAAAAGGTAAAGTAGAACGCTTTAATAGTTATTTGAAATCAAGTTTTATCGTGCCATTAAAAGCAAGTTTAAAGGTGGTTGACCTTAGCTTAGATGTTGATATGGCAAATGCCTATATTGGTCGATGGCTTAGTGAAACAGCAAATCAACGCATTCATGCAACAACTAAAGAAAAACCAAGTACTCGTTTGCTTGAAGAACAACAATATTTTTCTTCATTACCTTTATTTAATGATGGTTCTAAAAAATCTGTAATTGATGATGTTAGCCCATCATCACTCATACCTCATGAGAGTGTTCAACACCCCTTATCAATCTATGATGAATTACTGGAGGTTTCTTAATGAATTTACAGTATGAGCGTATTGAACAGCTTTGCCGTCAGCTTGGTCTACAAACAGTGGCATCACAATGGTCACATCATGCACAACAAACCTTAGCAAAGGATGGCAGTTATGCAGATTTCGTTGAAGCTATGCTATTACATGAATACACAGCCAAGCAGCAACGTAGTCAACAGATTCTTTTACAACTTTCAGGTCTTACTCAAATCAAAACGTTGGAGGCTTATGATTTTAATTATGCTTTAGGTGCTCCAAAGTCGCAGTTGCTTGAACTATTTAATTTAAGCTTTATTCCAAGAGCTGAAAATGTTGTATTTATTGGTGCAAGTGGTGTTGGGAAAACACATCTATCAATGGCTTTAGGCTATAAGGCAATTATGAATAATATTAAGACTAAGTTTATTACTGCAGCTGATTTAATGTTGCAACTTAGCCTAGCTTATCAACAAGGTAAATTAAAAAACTACATGCAACGTGTTGTACTTGCTCCAAAGTTATTGATTATCGATGAAATAGGATATTTACCATTTGGTCGTGAAGAAGCAAATTTATTTTTTAATGTTATTGCCAAGCGCTATGAAAAAGGCAGTACGATTTTGACCAGTAATTTACCATTTAGCCAGTGGTCTAAATCATTCGCAGATGATGTTACTTTGACAGCAGCAATGTTGGATCGTTTATTACATCATTGTCATGTTGTACAAATATCTGGGGAAAGTTATCGTCTAAAAGATAAAAAGAGAGTAGGAATTCAACCACAAATTGAGTCTTAATAAATCATCAAAGGGGTCAATTTTACTTTGCTGTTTTAAGGTAAAAGGGGTCAGTTTTAAATTGCCGTTGACA
A. baumannii	AB30 (NZ_CP009257.1)	Cluster88	DRR035565-3-IAwoC-1	1288	IS3_176		tnp(2)	8	0.00224845	2.75	0	0	0	0.909091	0.0909091	0	0	0	0	TGATGTGGTTCTAGGATTTTAGACCACGCCTATAAGTGATAATCTACTCCCCAATAAGCATGGGAAATGCTTGTTTTTGGAGTCAACCATGACACGAAGAAAACGTCGTAATCATTCAGCAGAGTTTAAAGTTAAAGTTGCTCTCGCAGCAATTAAAGGCGACCACACACTCGCTGAACTTTCTACTCAATTCGACTTACATCAAAACCAAATAATTGATTGGAAAAATCAACTGCTTGAGCAATCAATCAATATTTTTTCACGACCAACAGCACAACAAGAACCTGAGATTGACCTCAAAGCTCTACATGCCAAGATAGGACATCAGGCATTGCAAATTGATTTTTTAGAAGGTGCGCTCAGAAAAATAGGGCAGCTGAGCGGCAAAAAATGATCGATAAGACCCATCAACTTTCGGTACGACAACAATCGCAATTGATTCAAATCAATCGCAGTACGTTGTATTACAAGCCCAAAGAGATTTCATCAACTGATTTGAGTTTGATGCGTCTAATCGATGAAATTCATCTCGACTACCCATTTATGGGCAGTCGAATGATACGAGATATGCTACAGCGTCAAGGACATAAAATAGGTCGGCGTAAAGTCCGACGTTTAATGCGCTTGATGGGAATACATGCCTTGTATCCAAAACCCAATACCAGTAAGCCTAATCTTGCACACCGTATTTTCCCATATCTGTTGAAAAACATGGTCATCGATCACTCTAATCAAGTCTGGTGTACAGATATCACGTACATTCCTATGGCTAAAGGCTTTGTCTATCTGTGTGCAATTATAGATTGGCATAGTCGTAAAGTACTGGCTCATCGTGTATCGATCAGTATGGAAACAGACTTTTGCATAGATGCGTTGCAAGAAGCAATTGTGAAATATGGTTGTCCAGAGGTGTTTAATACAGACCAAGGCAGTCAATTCACAAGCGAGGCATTTTTGAATGAGTTAAAATTGCGAAATATCCGTATCAGTATGGATGGGAAAGGACGATGGATGGATAATGTAATGATTGAGCGTTTATGGCGCAGTGTGAAGCATGAGGAAGTCTATTTGAAGGCTTACGATACGGTTAAACAAGCAAAACAATCAATTGCTGAATATTTGGATTTTTATAACACGATACGTCCTCATTCAAGCTTGAATAAGGCAACACCAAATGAATTTTATGATCGACATTTACCAAAAGTAATGGCAGCATAATTTAAATATTTAGAGCGGATTTATCACTTATAAAACTAGATTGAGTGGTCTAATTAACGGAACCACATCA
A. baumannii	AB30 (NZ_CP009257.1)	Cluster50	DRR035565-17-IAwoC-1	2552	IS66_43		tnp(3)	7	0.00224845	2	0	0	0	0.625	0.25	0	0	0	0.125	GTAAGCATCCGGCTAACACAGCCTTACCAAGCGATCCTATAAGCCTTAATTTAGTTCCCACCTAAAAACAAGTGGGGACTTAATCCATGAACATGGATATATATTCAGCAACACCTCCTGTTGCTAAAAAACGCAGAACATACAGCAAAGAATTCAAACTCAGTATTGTCAATGCCTGTAAAAATCCTAATACCTCGATCGCTTCGGTCGCACTGCAACATAGTATTAATGCCAACCTTGTCAGTCGTTGGATCAGGATCTTCAGCCATCATGAGGGTGCCGTGCAGGATCCTACTCATGTGAATCCAGCATTTATTGCTTTGCCTTACACTGCTGCAATCAGCCAACCTATTGATGAGAGGATCACGTTGTGTATCACCGTGCCTCATACGAATAATGATATTCAGCTAAAATGGCAGACATCAGAAATACCTGCCTTGGCAGAATTACTCAAGGCACTTGCAACATGATCCGCATTGATGAAATCTGGTTGTCTACTCAGCCCATGGACATGCGTGCAGGTATGGATACGACCATGGCTCAGGTGGTGAGAGCCTTTGGCTACATCAAACCGCATTGTGCTTACCTGTTCTGTAATAAACGTGGCCATCGCATGAAAGTACTGGTACATGATGGACTGGGCATCTGGCTGTGTGCCCGGCGGCTGGAACAGGGCAAATTTCACTGGGCTCAAGTTCACCAAGGTGAAACCGTGGCCCTCAGCCCGGAACAGTTACAGGCACTGATCCAAGGTTTGCCCTGGCAGCGCATTGGACGACAGCAGGTGGTGACGATGCTTTAAACCAGGCTGTTCCATTCTGCTATTCTCCAAACGTTCTATTTCATTCTTCTCATGACCTCAGGCATACTGCGGTCATGAATACGCTGCCTGACTTAAGCCAACTGACCCATGAACAACTGCTGGAATTCACCAGACAGTTGGCGATGCAGCATCAGTCTCTAGCACAATCAAATCAAGAATTAGAAAAATCAAACCAGCAATTGGATGCCAAAGTTCAACATCTTGAAGTCACCAATCAGCAATTAGATTCTAAAGTTCAACATCTTTCTATTCTCAATCAAAAATACGAGCATGAACTCGCACTATTTAAACAGCACAAATTCGGCAGTAAAAACGAACATCTCACTGCAAAACAAATCCACCTGTGGGATGAAGCGGTTGAAGAAGATATTGCTGCGGTTGATCTAGAACTGGAACGGCTAAATGCAGATAAAACCGATGCAGCGACACAGAAAGCCAAAACCAATAAACCTAAACGTCGACCACTGCCAGATCATCTACACACCATCCGTATTGAGCATGAACCTGCATCAACCCAATGCGCTTGTGGCTGCCAACTCCGTCGTATCGGCGAAGATGTCAGTGAAAAACTGCATTTCAGACCGGCACAGTTCTATAAGGAACAGCATGTGCGTGGTAAATGGGTCTGTGATCAGTGTGACACCCTGACTCAGCAAGCGATGCCCGCCTATGTGATTGATAAAGGCATTGCTTCACCTGAACTGCTCAGCCATGTTTTGGTATCGAAATATGCCGATCATTTGCCGCTGTACCGTCAACGTCTGATCTATCAGCGGGCGGGAATCGAACTTTCTAGATCAACTTTATCTGACTGGATAGGTCGCTGCGGTGTAGAACTGGAACCTCTAGCCAATGCCTTAAAAGAGGTGGTACTACAACAGCAGGTGCTGCATGCAGATGAAACACCGGTCACCATCATGCGGATGGGTGAGAATGATAAAAAACCGAAGAAAGGTTATGTCTGGGCCTATGCCACTACACAGTACAATCCAGTTCAGGCGGTGATCTATGACTTTCAGGATAGTCGTTCAGGCCAGCATGCTGCAGAGTTCTTGAAAGGCTGGCAGGGTTATCTAGTCTGTGATGATTACAGTGGTTATAAAGCACGCTTTAAATCAGGCCAGGTCATTGAGGTGGGCTGCATGGCCCATGCACGTCGTAAATTCCATGAACTGCATGTAACTGGGAAAAGTCAGGTCGCTGAACAGGCATTAGTGCTGATTCAGAAACTGTATGCGATAGAAGCAGAGCTCAGGAAAAAGACCGATGGTACAGCGGAAGACCGCCGCGAATACCGACAACAGCATAGTCAACCAGTGATGCAACAACTATATGAATGGCTCAACCAACATCATCTGACAGTGCCATCGAGTTCTCCCACCGCCAAGGCCATCAATTACACTCTGAAGCGTTGGCCAGCTTTAAGCCGCTATCTGGATGATGGCAATCTACCTATTTGCAATAATTGGGTCGAGAATCAGATGCGTCCCTGGGCGTTGGGGCGCAAGAACTGGCTGTTTGCAGGTTCGCTGCGCAGTGGTCAGCGAGCGGCAAACATCATGACGTTAATCCAGTCAGCAAAGCTGAATGGCTTGGATCCGTATGCCTATTTAAGTGATGTGCTGAAAAGGCTGCCGACACATAAAGTGACCCAGATTGAAGAGTTACTGCCACACTGCTGGAAACCTAAATCGAATTAAAATTGGTATGGGATTCAGCGGACGCTTAC
A. baumannii	AB30 (NZ_CP009257.1)	Cluster81	DRR039784-18-IAwoC-1	1328	IS4_157		tnp(1)	7	0.0151771	1.18519	0.25	0	0	0.71875	0.03125	0	0	0	0	CTGAAGAATCCCCTGATGATTTACAAATAAATCATCAAATTAGAGTGGAAGCGCATCTTGTTGCATGATCAAATGGTTTCGCTAAAAACTACACTTGGACAACAAGATGCGCGAAGCCAATATCCTACAACATTCTTTACACCAATACTGCCCAGAACTTCACCTAAAACGATTAAACAGCTTGATGCTGGCCTCTAAGGCACTGATTGAATGTAAGACACTGACCTTGACTGAGTTAGGTCGAAATTTACCAACCACGGCCCGAACCAAGCACAACATCAAGCGCATTGATCGTTTGCTCGGCAACACGCATCTGCATCAAGAACGGTTAGCTGTCTACCAATGGCATGCCAGCCTCATCTGTTCTGGTAACCCTATGCCGATTGTGCTCGTCGATTGGTCAGACATCCGAGAGCATAAACGCATCATGGCTCTGCGCGCCTCAATAGCCTTCAATGGCCGCTCTATTACCCTGTATGAGAAGTCCTATCCCCTATCAGAACAATGCTCTAAGGCCTCCCACAACGGTTTTTTAGCGGACTTAGCCAAGATTTTACCTTTGCATGTTACCCCTCTCATCGTGACTGACGCGGGGTTCAAAGTGCCTTGGTACAAAGAGGTTGAGGCGCATGGTTGGTTTTGGCTAAGCCGTATTCGCGGTACAGTTCAATTTGCAGATATTGGCGCTGAAAATTGGCGTGCAGTTCGCAGTACACATGACTTGGCCAACGGTCAAGCGAAGAGCCTGGGTTGTAAGACCTTGACCAAAACTAACCCTATCAATTGCCATCTCACGCTTTATCGTAGCAAACCTAAGGGGCGTACAAATCAGCGTTCAACGAGGACTAATTGCCACCATCCATCGGCAAAAACGTACTCAACATCGGCGAAAGAGCCTTGGGTGTTAGCCAGCAATTTACCACCAGAATCTCGGAGCCCAAAGCAGCTGGTAAACCTGTACGCCAAACGTATGCAAATAGAGGAAACCTTTCGTGACCTCAAAAGCCCGGCATACGGCTTTGGCTTACGCCAAAGTCGTACCAACAGTCCAGAGCGATTCGACATCATCCTACTGATAGCGTTGATGGTTCAATGCCTGTTGTGGCTAGTTGGTTTACACGCACAGCAACAGGGCTGGGATAAGCATTTTCAGGCCAATACCATTGGGCATCGAACGGTACTCTCAACGATTCGCTTGGGATTGGAGGTACTCAGGCGGCCTGATTATCAAATCACGGAGAAAGAATTGCTGGCGGCCTGGGTATTATTCGCCAATCAGTTGCTCAAATATGGCTATGCTATGGCTGATTTATGAGGGGATCCTTCAG
A. baumannii	AB30 (NZ_CP009257.1)	Cluster61	SRR654266-23-IAwoC-1	1955	IS21_203		tnp(2)	7	0.00112423	3.5	0	0	0	1	0	0	0	0	0	TGTCAACGGCATTCTAAAATTGACCCCTTTTACCTTACAAATGGCAAAGTAAAATTGACCCCTTTGATCTCGTATTAAGTTTCAACCTGAGGCTGAATCCCTATTCTTTTTTTATCCTTTAAACGATAACTCTCACCCGATATTTGTACCACATGACAGTGATGCAGTAACCGATCTAACATTGCAGCGGTCAACGTGACATCATCCGCAAACGACTTCGACCATTGGCTAAATGGTAAGTTACTCGTCAATATCGTACTGCCTTTTTCATAACGCTTGGCAATCACGTTAAAGAACAGATTCGCTTCTTCACGTCCAAACGGTAAATAACCAATTTCATCGATAATCAGTAACTTTGGTGCCAGTACCGCACGCTGCATATAGGTTTTCAATTTACCTTGCTGGTAGGCTGTACTCAGTTGCAGCATTAAATCCGCTGCGGTAATGAACTTGATCTTAATGTTGTTCATGATGGCCTTATAGCCTAATGCCATGGATAAATGCGTTTTTCCTACTCCGCTAGCCCCGAGAAACACCACATTTTCTGCTCTAGGAATAAAGCTCAGATTGAACAGTTCAATCACCTGTGATTTAGGTACCCCTAGGGCATAATTAAAATCATAGTCTTCCAGGGTTTTGACTTGAGGCAGGCCTGAGAGTTTCATCAGTACCTGCTGACTGCGCTGTTGCCTGGCAGCATATTCATGCATCAGCATGGCTTCAACAAAGTCGGCATAACTTCCATCCTGACCTAATGTTTGTTGTGCATGATGTGACCATTGTGATGCGATGGTAGGCAGATTGAGCTTTTGGCAAAGCTGCTCTATACGTTCGTATTGCAGATTCATCAGGAAACTCCCAGCAACTGGTCATATACCGATAACGGATGCTGCAAACTCTCGTAGGGCATTACATGCTGTGCCGCTGCAACAGGTACAGTGCCGGAAACCGTATCTGATTGCGGTAATGGCGCAAATCTTTGCTGCTCGTGTTGCAGTCGAACAGCCGGTTTTTCTTGCGTGGTGGCATGAATCCGCTGATTGGCGGTTTCATGCAGCCACCGGCCAATGTGGGCATTGGCGACATTAACATCTAACAGTAAACCCGAAGTCTTCAGGCTTGCTTTCAATGGCACAATAAAGCTTGATTTGAGGTATCCATTAAAGCGTTCAACTTTGCCTTTGGTCTGTGCGCGGTAGGGCTTACATACGCGGGGACGAAAGCCATATTTCTTGGCACAGTCGAGCAGTTTGGGGTTCCATTTATGCTGCCCCTCCTGATAGGCATCCCGTTCAATCATGATCGTTTTAGCGTTATCAAACAGGATTTCCTGAGGTACTCCAGCAAAGAACTGAAATGCATTTTCCAGACCATCGATCCATGCATCCGTACGTTCATGATCATAAAATTTCACGAAAGCCGCTCTGGAATAACCTAATGTGGCCACAAAGGCTTTCAAAGTCGTGTGGTGACGTCGAATCGTCGTGAAATCAACCTGCATTTGTTGGCCAGGTTGGGTTTCAAAACGAATGATCGGTTCCGGTTTAGCAACTGGTTTTAATGTTGCAAGATATTTCCTCAAGATCCTGATCTTTCCTGGATATCCCAACCCTAAAATTTCCTGGTAGAGCACAACGGCAGGAATCCATTCAGGATGAGCTGCGTTTACGCGTTCGAGCAAATAAGGTTTATATGGGTCAAGGATACTTGTTCTAGGCTGTATACGCTGATACTGAGGTGTGGTGTTTTGCCGTAAATATTTACGTACGGTATTTCTGGACACACCCAGTTCACGACTAATGGCTTTAATGGATTTACCTTGTTGATGAAATATTTGGATTGTCACTGCTTGCTCCAAAGTTAACATGTTGAGCAGTCCAAAATGACCGCTATATTAACCAAGGGGGTCAGTTTTTAAATGCCGTTAGGGGGTCATTTTTACACTGCCGCTAACA
A. baumannii	AB30 (NZ_CP009257.1)	Cluster71	DRR039839-2-IAwoC-1	1482	ISNCY_86		tnp(1)	6	0.00337268	1	0.166667	0	0	0.333333	0.5	0	0	0	0	TGTAACTCCAAAATAGAAATGTCCGGTTTCTCCAAAGTAAAAATGTCCGCTTTTAGAATATGCACTTCTGCAATTTCCTTAGCGGACGGTTTGATATGTTGGTGTCTATGTCGGATAAAGAACTTAAACGATTGTCGGTCTTGCAGGAAATCTGCGATCAACGCATAACTCAATCCCAGGCTGCTCAGCTACTTCATATTTCAGAACGTCAGATCAGACGCTTACTGCAGAAATACAAAGCTCAAGGTCCATCTGCATTAGCCCATGCCGGTCGTGGCCAAATCAGCAATTCTAAACTTCCTGAAGAACTCAGACTCAAGTGCCTCAATATTGTTTCTGACCAACTGCATGGTTTCGGACCCACTTTAGCGCATGAAAAGCTTACCACCGTACATGGATTCGATCTTTCAGTAGAAACCCTGCGTTCTTGGATGATTGCAGCTGACTTATGGATGCCTAGATCCAAGCGCCTGAAACGACCGTATCAGCCTCGTTACAACCGGGATTGCTTTGGTGAACTGATCCAAATTGATGGCTCACACCATGACTGGTTTGAAGGACGCGCTGCTAAATGCTGTCTGCTGGTGTTTATCGATGATGCTACAGGAAAATTGCAGCATTTACGCTTCTGTGAGTCAGAATCAACCTTTGACTATATGATTTCAACACGCTTATATGTCGAACAGCACGGTAAGCCTTTAGCGTTTTACAGCGACAAACATTCAGTCTTTAGAGTGAATCAAAGCAGCAAGAAAGACACCAAGATTACCCAGTTTGGACGTGTACTCAGCACCCTGAATATCGATATCATCTTCGCTAATTCACCGCAGGCCAAAGGTCGTGTGGAACGGGCCAACAGAACCCTTCAGGACCGTCTGATCAAGGAGATGCGCCTGAAAGGCATCTGTTCGATTGAGCAAGCTAATGTCTGGCTACCCTGCTTCATTGAGGAGTTCAATCAGAAGTTCGCCAAGATGGCTTTTAATCCTAAGAATCTACATCGGTCTATCACTGAAACAGCCGAAGAATTAGATGATATTTTTACTTGGCGTGAACCCCGCAGAGTCACGAATAGTCTGACGATTACTTATGATAAATGCGTATATCTCCTGGAAAACACCGAAGAAAATCAAAGGTTGATCGGTAAGTATCTTGAGTTCCTTGAATACCCGGATGGTACTGTAGCCATCATGCATAATAGCCGAAAGATCAATTACAGCCTCTTCGATAAATTAAGTCAGCTGAATCAGCGAGAGATTGTTGAGAATAAACGGTTGGGTGCTGTTCTGAATCATATCCAACAACAGCATGAAGAACTGGAACAGCAAAACAAACGTAATCGTTCTCAAAAGATGCCAAGCAGACGTGCACAGAAAACAGCAATTCAAGAACGAAATCTAAATCCTGTGCTTGACTTGGAAATGTCCATATAGGACATTTCTATTTGGTTATTAGGTAGGACATTTCTACTTAGGAATAACA
A. baumannii	AB30 (NZ_CP009257.1)	Cluster42	ERR190421-21-IAwFC-1	2664			bcr(1);tnp(1)	6	0.00393479	2.85714	0.05	0	0	0.9	0.05	0	0	0	0	TTTTGGTTCTTTGCACTTTAGCGTGAAGATTGTTACGATATGGACTCATCCATGAGATAACCCGCACATGAGCGCTACCAAGAAAGCAGACAAGTAAGCCGCAGCAACCTTCGTTTTCGGTTGTTGCGGCGTTCTCAAGAACCTAGTTGCTCTGCAAGAGCGCCGCCAAATTCTTAACTTAAGGAGATGGCTTCGTGCGCTCAAAAGATTTTTCTTGGCGGTATTCTCTTCCCGCCACGCTATTGCTGTTATCACCATTCGATTTGCTGGCGTCACTGGGCATGGATATGTACCTGCCCGTGGTGCCTTTCATGGCGGATGCACTTGGGTCCGGTGCAGGGACGATCCAGCTGACGTTGACGGCATACCTGGTTTTGCTTGGAGCCGGACAGCTTCTCTTCGGCCCACTGTCGGATCGGCTGGGTCGCCGCCCCGTTTTACTTGGTGGCGGGATTGCCTATATTGCGGCTTCATTCGGCCTCACCGTAGTTTCATCGCCAGAACTTTTTCTGAGCTTCCGCGTTCTTCAGGCCTGCGGCGCTTCGGCATGTCTCGTTTCCACTTTCGCGACGGTACGCGACATCTATTCGGGCCGTGAGGAAAGCAACGTCATCTATGGCTTGCTCGGCTCTATGCTTGCGATGGTTCCTGCGATAGGCCCACTGCTAGGAGCGCTGGTCGACGCGTGGCTCGGATGGCGCGCAATCTTCGGCTTGCTAGGGATGGCAATGATAGGCGCTGTTATCGCAGCCTGGCGACTCTGGCCAGAGACTCGGCGGCACCGGACGGCAGACCTACAGTGGTCGCAGCTATTGACTCCTGTGAAACACCTGAACTTCTGGCTGTACACGCTCTGTTACAGCGCGGGGATGGGCAGCTTTTTCGTCTTTTTCTCGACCGCCCCCTGGCTAATGATGGGGAGGCAAGGGTTATCGCAACTTAGCTTCAGCTTGCTATTTGCTACAGTGGCCATCGCTATGATGGCTACAGCGCGAATCATGGGACGACTGATTCCCCGGTGGGGAAGCCTGAAGACCTTACGAGTGGGAATGGGGTGTCTGATGGCGGGAGCGCTGTTGCTCGCTGTTGGCGAGACATTGGCACCGGTCTCGGTGCTTGGCTTCATCGCCCCGATGTGGCTCGTGGGTGTTGGTATCGCCACTGCGGTATCGGTGGCACCCAATGCCGCTCTTCGAGGTTTCGATCATATCGCTGGGACCGCTACAGCAGTTTACTTCTGTTTGGGTGGACTACTGTTAGGGATTATCGGGACACTCATTATTACGCTTTTATCGACTGGTACCACCTGGCCGATCATCGCTTATTGCCTCATCCTCGCAACAGCAGTGCTTTGTCTGTCCTGCATCAATCCCAACAGACGCCATCTCAGCCAAGAAGAACATGATGCCTTGGCGCTACAAGGCACCGATAGCGCGCAATCGGTCCATGATCATGACTAGCGCTGATGTTTGGAGCCTGTTCTGGAAGGGCTTTTCGCCAGCGTCTCATGGGCTTCTAGATGAACAGACTTTGCTGATCCGTCTTACACACGACGAGGAGCATACGCCAATTTGTAGCCGATGCGATTGCCCTTGTTTCCTGGTACATGACATCAATTGGCGCCGAGTTCGCGAGTCACCAATTATGCAGTATCGCGTCGAGTTGGATGTACCTGTGCGGCGGCTGCGTTGTCCACAATGCGGTCCAACCAGAGAGCGGATCGATTGGCTACCACCGCGCTCCCGTATTACGCAATCATTGCGCAACTGGATTGAGAAATTAGTACAGATGCTGCCCGTCAGTCATGTTGCCAATCTTTTGGGCTTGCATTGGCATACAGTCAAGACTATTGACATGGAGCGGCTCAAACGTGATTTGCACGAGCCAGATCGAAGTCGATTGCGCCGCCTGATGATGGACGAATTCGCCTTGCACAAGGGTCATCGCTACGCCACGGTGGTCGCCTGTGCCGACACCCAGCAAGTGGTGTGGATTGGCGAGGGCCGCTCGCGTGAGGCGATCCGGCCGTTCTTCGAGTGGTTAGGCGATGCCCGGAACCAGATCGAGGCAGTGGCCATGGACATGAACTCAGCCTTCGATCTTGAAGTGAAGGCCCAGTGCCCCAACGCGGTGGTGGTCTACGACCTGTTCCATGTGGTGGCTAAGTATGGCCGCGAAGTGATGGATAGAGTGCGAGTTGATCAGGCCAATCAACTGCGAGATGACAAGGTCGCCCGCAAGGTGATCAAAAGCAGCCGTTGGATACTGTTACGCAATGCTGACAACCTTGAGCCCGAGCAGGCGGTCAAGCTGGACGAACTCCTGGCCGCCAATGCGTTCTTGACTACGGTGTACGTGCTCAAGGACCAACTTAAGACGCTATGGTTTGCGGAAAGCGAGACGACGGCCAGAAGCGCCTGGCGGGAATGGGCCGGCATGGCCCTCGGTAGCGGAATTGATGCTTTGGTACGATTTGCCAAGAAGCTGGAGCCATATATGGAGGGTATCGTTTCCAGTGCCCTCCACCGGCTGAACACCAGCGTGCTGGAGGGCATGAACAACCGGATCAAAGTCATTAAGCGGATGGCCTATGGATACCGCGACACGGACTACTTCTTCCTCAAGATCCGTGCTGCATTTCCCGGCAAAGTGCGATGAACTTTT
A. baumannii	AB30 (NZ_CP009257.1)	Cluster94	SRR3227028-15-IAwoC-1	1273	IS3_176		tnp(2)	6	0.00168634	2.66667	0	0	0	0.375	0.625	0	0	0	0	TGATGTGTGCTGAATTAGCAGGAGACTTTCACTTGGGAGATTCTAGGCAGCTAACCGATAAAAGTCTTCTGCCATTTGATTTGGTGTCTTAAAATCCAAGCCTTTTTGAATTCTTCGCTGATTATAAAATAACTCTATATATTTTGTAATATCCGCTTTGGCTTCTTCCCTTGTTTTGTAGTTGCGATGATGGACTAGTTCATTTTTGAGTATGCCCCAGAAACTCTCTATCGGTGCATTATCAAAGCAGTCGCCTTTTTTGCTCATTGAACCCTGAAAATCAAATTTCTCAAGTAAGTTTCGATATTCATTACTGCAATATTGGCTGCCTCTGTCTGAATGTACAATGAGATCTTTAGCAGGTTTCTGATTGCGAATAGCCATATTCAATGCATCACAAACAAGCTTGGCTGTCATGCGCTCATTTAAGCTATAGCCAACAACCTGTTTCGTGTAAAGATCTTTGATAGCTGCCAAGTACAACCAGCCCTCAGCCGTCCAAATGTAGGTAATGTCACTCGACCACGCAAGATTAGGCTTCGTCATTGAAAACTGTTGCTTGAGTAAATTGTCATAAATAGAACGGTTGTGATCACTGTTCGTGGTTCTTTTGAAACGCTTATGGCGCTTACAATACAACTGATTTGATTTTTTTATTTGGCGCACAGCATACATACTTATTTTGATACCTTGCGCTTGTAAATGCTTGGTTAATCGAACATAGCCATAGCTTTGTTTGGTTTCTTCATGGGCTATTTTGACCAAAATTGTCTGCTGATTTCGCTGAATTGATCTTTTACTCATGCCTCGCTTTAGCCAATCATAAAAGCGAGAAACGGATACACGAAGTAATCGAGCCATTAAAATAATCGGAAATAAGTGGCTTTGCGATTTCATATAGGCGTACCTCACTGACTTTCTTTGGCAAAGTACGCTGCTGCCTTTTTTAAAAATTCACGTTCCATTTCAGCTGTTTTTAGCTGTTGTTTAAGCTTCTTATTTTCTTCGAGTAAGGCGTTTAGATCGGGCGAATACTGTTTTGTGCCTGCTAAAGTTCCAGCCTTTGCTTTGTTATTCCAGTTCGAAAGGGTTTGCATTGAAATGCCAAGTTGTCTAGCGGATTCCGATACATTACCTTGGTTCTCTTCAATGGCTTTTATGGCTTCAGCTTTAAATTCTGCGGTGTAAGTCTTCTGTTTCTTGCTCATGGTAAACTCCTAATGAGTATGTATAGTTTACCAAGTTAAACCCTCCTGTTTTTTAAGCACACATC
A. baumannii	AB30 (NZ_CP009257.1)	Cluster130	ERR246741-35-IAwoC-1	949	IS5_226		tnp(2)	6	0.00168634	2	0	0	0	1	0	0	0	0	0	AGACTTCCGTCATAAATCAAAAAACGTACAATTTATTTGATCTTAAATTAATCAGCAAAATTATTTAATTCAAGAGATAATCCTTGGATGAAATTCAAAGATATTCAAAAATTATCAAACGTTAAGTTTCGTAGGCTTACCGGTGTTAGTTGGGCTACATTTAACCTCATGTTGGCCGAGCTAAATAAGCATTTACCTCGTCATATTGGTAAAGGACGACCGCATAAATTACCGTTGGAAGATCGTTTGCTCTTATGTATAGAATATTGGAGAGAATATCGAACATTTTTCCATCTTGGTATGAGTTACGGTGTATCTGAAACGAGTGCAATTCGTATCACACGTGTTATTGAAGATACCTTAATCCGTTCTGGAAAATTCAACTTGCCAAAACAACTTCCTAATCGAGATGAAGTGGATTGGGAAGTTGTTGTGATTGATGCCACTGAAATATTAGTTCAACGTCCAAAAAAAACAGAAGAAATGGTATAGCGGTAAAAAAAAGCGACATACCTTTAAATTTCAGCTATCTATGCACTATATAACAGGTGAAATACTGAGTGTATGTGGAAGTCATGGAAGCATGCATGATTTTAAAATATTTAAAAAAAGCATGAGGAAATTAAAATTTAAGCCCTTTTTTATCGTTGATAAGGGTTATTTAGGGATAAAGAAATTGGGTTTTGGATGCCTCATGCCATCTAAAGCAAAGAAAACTGAAAAACTAGATTCTGAATTAAAAAAGTTAAATAAAGAGATTGGTCGTAGACGAATTCAAGTAGAGCATGTATTTGGAAGGATGAAATGTTTTAAGATTTTATCTTGTGTATATAGAAATCGTCGTAAAAGATTAAACCTGCGGTTTAATTTACTTGCTGGCATATACAATTTAGATTGGGTGAAAGATAAACAATTAAATTGATTGAAAAATGATTTATGAAGGAAGTCT
A. baumannii	AB30 (NZ_CP009257.1)	Cluster43	ERR110056-22-IAwFC-1	2659			bcr(1);tnp(1)	5	0.029792	1.9434	0.145631	0.00970874	0	0.834951	0.00970874	0	0	0	0	GGTTCTTCGCAGATTCGAGTGAAGCCTGCTATGATACGAGCCCATTCACGAGTTAAGAAGCACATGGGCATGTCCAAAAAAGCAGACAAGTAAGCCGCAACAACCTTCGTTTTTCAGTTGTTGCGGCGTTCTCATACCCTAATCTTTGCTCTGCGAGAGCGCCGCCAAATCCTTAGCTCAAGGAGACGGTTTCGTGCGCTCACAAAATTATTCCTGGCGGTATTCTCTTACCGCCACTGTGCTGTTGTTATCACCATTCGACTTGTTGGCATCACTTGGCATGGACATGTATTTGCCTGTGGTGCCTTTCATGCCCGGTGCGCTTGGCACCACCGCGGAGACAATCCAGCTTACGTTAACAACATACCTGATCATGATAGGAGCTGGTCAGCTTCTATTTGGACCATTGTCAGACCGGCTGGGACGTCGTCCCGTTTTACTTGCTGGCGGCGTTGCCTACATTGTGGCCTCTATTGGCCTCGCAGTAACATCGTCAGCCGAACTGTTCCTGAGTCTTCGAATCGTTCAAGCTTGCGGTGCCTCGGCGTGTCTCGTTGCCACGTTTGCAACAGTGCGCGACATCTACGCCGGCCGCGATGAAAGTAACGTTATTTATGGCTTGCTCAGTTCCATGCTGGCTATAGTGCCTGCGGTAGGGCCATTGCTGGGAACGCTCGTCGACACTTGGCTGGGATGGCGTGCAATTTTCGTCTTGCTGGGAATCGGGATGATGGTCTCCTGTACGGCTGCGTGGAGACTCTGGCCCGAAACTCGGAGGCAACGAACGCCGGACTTTCAGTGGTCGCAGCTATTACTCCCAATGAAGCGATTGAACTTCTGGCTGTATACGCTTTGTTACAGCGCGGGAATGGGTAGCTTCTTTGTCTTTTTCTCGACCGCCCCTCGGTTAATGATGGGCAGGCAAGAATTGTCGCAGCTCAGTTTCAGTTTGCTATTTGCAACAGTGGCCATCGCAATGATGGGTACAGCGAGAATCATGGGGCGTTTGATTCCCCGGTGGGGTAGCCTGAACACCTTGCGGATAGGAATGGGATGCCTGATGGCAGGGGCAATTTTCCTCGTTATGAGTGAATTATGGGCACCGTTGTCGGTGCTTGGCTTCATCGCCCCAATGTGGCTCGTGGGGGTAGGTGTTGCCACTGCGGTGTCTGTGGCACCCAATGGCGCGCTCCGGGGGTTCGATCATGTTGCCGGAGCCGTTACAGCAGTCTACTTCTGTTTGGGTGGGCTACTGCTAGGGGGCATCGGGACGCTCATCATCGCACTTTTACCGAGTGATACTGCTTGGCCGGTCATCGCTTATTGCATGATCCTCGCAACAGTCGTACTTGGTCTATCCTGCATGAACTCCGCGAGACACCGTCGTGGCAATGAAGTACACGATACCGTGGTGCTGCAAGGTGCCGATTGCGAGCAAGAGGAACATGGCCATGACTAGCGCGAGCGTCTGGAATTTATTCTGGAAAGGCTTTGCGCCGGCGTCCCATGAGCTTCTGGACGAACGGACCCTGCTCATCCGTCTTAGACACGATGAGGAGCATTCGCCAGTATGTGGCCGATGCGGCCGACCTTGCTTTCTGGTACACGACGTTAATTGGCGTCGTGTTCGTGAGTCACCGATTATGCAGTATAGAGTCGAACTGGAGGTACCCGTTCGACGGCTGCGTTGCTCCCGGTGCGGCCCATCCAGAGAGCGGATTGATTGGCTACCAGGGCGATCCCGTATTACGCAAACATTGCGCCATTGGGTTGAGAATCTGGTACGGATGCTGCCTATCAGCCATGTTGCCAAACTCTTAGGGCTGAACTGGCATACAGTCAAGCGAATCGACATGGAGCGGCTGAAACGTGATTTATCCGAGCCAGATCGAGGCCGGCTACGCCGTTTAATGATGGACGAATTCGCCCTGCACAAGGGGCATCGCTACGCCACCGTCGTCGCCTGTGCCGATACTCAGCAGGTGGTATGGATCGGCGAGGGGCGTTCCCGTGAGGCGATCCGCCCTTTCTTCGAGTGGTTGGGTGATGCTCGGGAGCAGATCGAGGCAGTGGCCATGGACATGAACTCCGCCTTCGACCTGGAGGTGAAGGAGCAGTGTGATAACGCGGTGGTGGTCTATGACCTCTTCCATGTGGTGGCCAAGTACGGGCGCGAGGTCGTGGATCGGGTGCGCGTCGATCAGGCCAACCAGTTGCGGGACGACAAGGCCGCCCGCAAGGTCATCAAGAGCAGCCGCTGGCTACTGCTGCGCAATGCTGACAACTTGAAGCCCGAACAGGCGGTCAAGCTCGAAGAGCTCCTGGCCGCCAATGCCTCATTGGCCACGGTTTACGTGCTCAAGGATCAGCTCAAGACGCTCTGGTTCGCCCGGGACGAGGCCCGCGCCCGAAACGCCTGGCAGGAGTGGGCGGGCATGGCCCTCAGCAGCGGCATTGACGCCTTGGAGCGCTTCGCCGGGAGGCTGGAGCCCTACGTGGAAGGAATCGTCTCCAGCGCCCAGCACCGGCTAAATACCAGCGTGTTGGAAGGCATGAACAACCGGATCAAGGTCATCAAGCGGATGGCTTATGGGTATCGCGACACGGCTTACTTCTTCCTAAAGATTCGTGCTGCGTTTCCCGGCAAAGTGCGATGAAC
A. baumannii	AB30 (NZ_CP009257.1)	Cluster46	ERR190447-2-IAwoC-1	2597	IS66_43		tnp(3)	5	0.00168634	3	0	0	0	0.888889	0.111111	0	0	0	0	GTAAGCATCCGCTGAACCCCATTGCTATGTTTTAACGGGGTTCAGGTTTCCAACGGTGTGGCAGTAATTCTTCTATTTGGGTCACTTTATGTGTCGGCAGCCTTTTCAGTACATCACTTAAATAGGCATACGGATCCAGCCCATTCAGTTTTGCTGACTGGATTAAAGTCATGATATTTGCCGCTCGCTGACCACTGCGCAGCGAACCTGCAAATAACCAGTTCTTACGCCCCAAAGCCCAAGGCCGCATTTGATTCTCGACCCAATTATTGCAAATAGGCAGATTGCCATCATCTAGATAACGGCTTAAGGCTTCCCAACGTTTTAGGCTGTAATTAATAGCTTTAGCAGTTGCAGAGCTTGAGGGTACTGCAAGTTGATGTTGTGTCAGCCATTCATAGAGTTGCTGCATAACAGCTTGACTATACTGTTGCCGGTACTTATAGCGTTGTTCTGCTGTACCGTCGGTATTTTTTCTTATTTCAGCCTCTATCGCATACAGCTTCTGAATCAAGAACAAAGCCTGTTCTGCAATCTGACTTTTCCCGGTCACATGCAACTCATGAAATTTACGTCGTGCATGTGCCATGCAGCCCACCTCAATGACCTGGCCTGATTTAAAGCGTGCTTTGTAGCCACTGTAATCATCACAGACCAGATGACCTTGCCAATCTTTTAGAAAGGCTTCGGCATGTTCACCAGAGCGACTGTCTTGAAAGTCATAAATCACGGCTTGAACTGGATTATATTGGGTTGTTGCATAAGCCCAGACATAACCTTTCTTCGGTTTTTTATCTTTATCATCCATCCGCATGATGGTGACGGGTGTTTCATCTGCATGAATCACCGCTTGCTGTAGGATCACCTTTCTTAATGCATCGGTTAGGCGTTCTAACTCTACACCACAGCGACCAATCCAGTCAGATAAGGTTGATCTGGACAGATCAACACCTGCGCGTAGAAAGATCTGGCGCTGACGGTACAGCGGTAAATGATCTGCATACTTCGATACCAGTACATGGCTGAGTAATTCAGGACTGGCAATGCCTTTCTCAATCACATAGGCCGGCATTGCTTGTTGGGTCAGTGTGTCACATTGATCACACACCCATTTGCCTCGAATATGCTGTTCCTTATAGAACTGTGCCGGTCTGAAATTCAGTTTTTCACTGATATCTTCACCGATACGACGCAAGGCACAGCCACAGGCACATTCTGTCGATGCAGGTTCATGCTCAATACGGATGGTGTGTAGATGATCTGGTAATGGTCGACGTTTAGGTTTGTTGGCTGTGGCTTTCTGCGCAGCTGCATCGGTTTTAGCTGCATTCAGTCGTTCCAGTTCCAGATCAACCGCTGCGATATCTTCTTCAACCGCTTCGTCCCATAGGTGGATTTGTTTTGCGGTTAGATGTTCGTTTTTACTGCCGAATTTATGCTGTTTAAATAGTGCGAGCTCATGCTCGTATTTTTGCGTGAGAATAGAGAGATGTTGGTTGCATGCTTCAAGATGTTGAACTTTGGCATCTAATTGTTGATTTGATACTTCTAGATGTTGAACCTTGGTATCTAACTGTTGATTTGATTGCGCTAGAGACTGATGCTGAATCGCCAACTGCCGGGTAAATTCCAGCAGTTGTGTATGGGTCAGTTGGCTTAAATCAGGCAGCGTATTCATGACCACAGTATGGCTGAGATCATGAATATGTGTAAATAAAACGTTTGGAGAATAGCAGAATGGATGAGCTTGGTTTAGAGCATTGTTACCACTTGCTGCAGTCCGATTCTCTGCCAAGCTAAACCTTGGATCAGTGCCTGTAACTGTTCCGGGCTGATCGCCACGGTTTCACCCTGGTGAACCTGAGCCCAGTGAAATTTGCCCTGTTCCAGCCGCCGGGCACACAGCCAGATACCCAGTCCATCATGCACCAGCACTTTCATGCGATGGCCACGTTTATTACAGAACAGGTAAGCACAATGCGGTTTGATATAGCCAAAGGCTCTCAGCACCTGAGCCATGGCCGTATCCATACCTGCACGCATATCCATCGGCTGGGTAGAGAGCCAGATTTCATCGATACGGATCATTTGATCAAGCCCTGAATTAAAGGCAGTAATTCCTTTGCCGACTCCACCGGCCAGTCGATCTCGATCATCTGATCCCTTGCGGAACCTTGTTCCTTATGCAATGGAATCCTGATATGAGCGACAGCATTCTTCTCCGGCACAGGTGGTGGAGGTGTTTCTTGTCTGACTGGAGTCGGGTGAAGAATGACGGGAAGAAAGTCGGTCTGTGGACTGGGTGGGCTTTTTAATGCCGGGACCATTGATCTGGACTGGCGAATCCATTTATGTAGCAGATTGGCATTGATCTGATGTTGCATTGCCACCTTGGCCACCGATGTGTCTGGCTGCAGGCAAAGCTCGACCAGGTGCTGTTTAAACTCAGTTGCGAAGATTCTGCGGGTTCTTTCTGTCGTTTGTTCAGTGTCTATAAAAGTGTCTAAGGCCATAAACATAATGTCCATTTATAATAAATAATGGACACTATCGGGATATTGAGCAGATAAGAAAAGTGGGGTTCAGCGGACGCTTAC
A. baumannii	AB30 (NZ_CP009257.1)	Cluster134	SRR3225230-33-IAwoC-1	869	IS5_226		tnp(2)	5	0.00112423	2.5	0	0	0	1	0	0	0	0	0	AGATCTCTTGCGAAAGTTAATTTATGAGCATCCAATTCACCATTCCCGCTATTAAATTCATTCTTAAACCAAATCGTTTACGCCTATTTCTATAACGCTCCCCTAGAATACGAAATGCTTTGAGTTTTGAATTAATATGCTCAATTGGAATCCTACGACGACTTATCTCCTTATTGATCCGCTTGGCTTCTTTGGATAATTTCATATTTTTAGGTTTCTTTATTGGTATGAGTAGCTTACTCTTAATTTCTTTAAAGCCTTTATATGCTAAATCTGCCATGACACATGTAAAATTAGCAAATTCTTTAGCATATTTACGGGCAATGCTTAGATCATGAACCCTTCCACTTCTTACCTGGATACTCACGATCTGATTTAACTTTGGATTAAAAATCACCTGTGTTTTAAAGGTATGTTTCTTCTTTTTACCGCTATAGAATTTTCTTTGTTTTTTTGGGACGCTCAATCTGTGACTCAGTAACATCAACGATTACATCATCATCCTCATTAAACTTTTGATTCCTTTTCGGCAATGCGAAAATCCGTGATTGAATCAGAGCATTTTCAACTTTCTGAATCGTACGATTCACATTACTTTCAGCTAGGTTATAGTCGGCGGATAACTCAATTTGGGTTCTATAACAGCGTAAGTAATTTAAAGTTAGCAACAATTGATCCTCTAAACACAACGAATGAGGTCTTCCAGATTTTTTCTTGGCAAGCTCAGCGTGTTGTAACACTGATACCATTTTTAAGAATAATGGGCGAGGGACTCCAACAAGCCGTTTAAATTCCCCATCATTAAATTTAGTCAAATTTTCATATTTCATGGGACGAGTATAAACGTTTTTTTACTTTCGCAAGAGGTC
A. baumannii	AB30 (NZ_CP009257.1)	Cluster99	SRR1015242-15-IAwoC-1	1229	IS3_176		tnp(2)	4	0.00168634	1.66667	0.2	0	0	0.8	0	0	0	0	0	GAATAGCCACCAAAATTCTAGACACACCTAACCATCTTTTGATGGGCCTTTTCATAATCTAATGGAGAACGCTGACCATTGGAACCATGTCTGCGTTTTGAATTATAGAACATCTCAATATATTCAAAGAGATCGGATCTTGCTTCAGTTCTAGTTGCATAGATTTTCTTTTTAATTCGTTCCCGCTTTAATAGCTGGAAGAAGCTTTCTGCAACAGCATTGTCATGGCAATTGCCTCTACGACTCATACTACTTTCAAGATTATGATGCTTGAGAAATGTCTGCCATTCATGACTGGTGTATTGGCTGCCTTGGTCAGAATGGATTAGGACTTTGTTCTTTGGGTTTCTTCGCCACAAAGCCATCAATAATGCATCTAAAACCAGGTCTGTCGTGATTCTGGATTTCATCGACCAGCCAACAACAAGACGCGAAAATAGGTCAATCACAACTGCGAGATATAGCCACCCTTCATGAGTACGGATATAGGTAATATCAGTGACCCATAATTGGTTCGGCTGCGTTGGATTAAATTGGCGGTCTAAAGTGTTTGCAGCAACAACAGCTGGAGTACCAGTATGAGCTCTAGGTTTACGATAGCCTCGCTGTGATTTGAGACCATTCATCTTCATGAGCCGATGTACTCGATTGATCCCGCAACTTTCGCCAACATCTTTCAAATCACAGTGAATCTTGCGATAGCCATAGACTCCGCCAGATTCCAGCCAGAACTGTTTAATTAATCCTGAAAGCTGTTGCCGTTTCTTGGCAGTTTTACTGGTAGGTTGCTTTAGCCAGGCGTAATAACCACTGTGATGAACATCCAGAGTTGAACATAAACGACGAACAGGCCATATGTGCTGATTGTCCTGAATAAAGGCGTACCTCATTTGGACTGGCTTGCGAAGTACACCGCGGCCTTTTTTAATATGTCCCTTTCTTCAGTAACCCGTTGCAGCTCTTTTTTTAACTTTGCTAATTCTGTACTTGGATTATTAGATTCTGTGATCTTGGGCTGCTGTGGATCATAACGTTTAATCCAAGCATACAGACTATGTGTGGTGGTTCCTAAACGTACAGCAACTTCAGCCACACTATGGCCTTTCTCAGTGACTTGCTTTACTGCTTCAATTTTGAATTCTTCAGGGTATCGTTTACTGCTCATAAGCACCTCGTTAATTAGCCATTTTATCTAACTAAAAGGTGTCTACAAAATCGGTGGCTATTCA
A. baumannii	AB30 (NZ_CP009257.1)	Cluster57	SRR3502989-15-IAwoC-1	2421			hypo(1);tnp(2)	4	0.00505902	1	0	0	0	1	0	0	0	0	0	GTAAGCGTAACGCCAACCACACATTCCAATCCTAACTGATCAACTTTACCCTGTCTGCCATTATCAACTGCCAGGGTAATCATCATGCACCGCACCAAAGAACAATGGTTCGCTTTATTCGCCGAGCAAGCCCAAAGTGGCCTCACCCAAACTGAATTTGCAAAACGTCAGGGCATCATTCCTACATATTTTAGTTATCGCAAGAGACAATTGTTGGCGTTTCAGGATGATGACGGTGGCTTTATTGAGCTGACGCCACAGGGCTTGCAGCTGAATAAATCCATTTTACTACGTAAGCGTGATGTGGAATTGCAGTTTCCAGCCGGCACTGATGTGCTGTGGTTAGCGGCCTTGCTCAGAGCGCTCTGACCATGAAAATGTTTCTTGATGTGCCCCAGGTCTATTTGCATAAACAGCCGGTCGACTTTCGTAAATCTATTAATGGTTTATCGTTGCTAGTTGAGCAAGAGATGCAGCTCTCGCCTTTTAGTGGCGCACTGTTTGTATTTTGCAATCAGCAGCGTACCCGGTTAAAAGTACTGTACTGGGATAGCACAGGCTTTTGCTTGTGGTACAAGCGGCTTGAAAAAGACAAGTTCCGCTGGCCAAGGCAGATGCCTGGCAAAATCCTGTCTATTAGCGAACAACAGTGGCATTGGCTGTTGCAAGGTGTCGATATTCAAAAAATCACCGCCCATCAGCCACTGCATTACCAGAGTGTGGGCTGATATGACGATCGGCTATAAATCCTTGTGATCGCATCCAAAACAATCTAAATCTTACCAAGCACTTAGTCCAATTGGCCGTTACAATAGCGGCCATGAAAAAGACACCTCAATCCTTACCTGATGATGTTGAACTGCTCAAGAAAATGCTGCTTGAGCAGACGCAAAAGCTTGAGCGGAAACTGGCGCAAAAAGATAAACGCATCGCCAAATTAGAGCGGGTTAACCAGCAACTGTCGGACAAGCTGCAGCAATTGCTGGAGCGTTACAACCTGAAGAAGTACCAGAAATTTAGCCCCAGCAGCGAGACCTACGAAGGTGATGGCGAAGTCTTAAATGAGGCCGAACAGCTGATTGAAGACGAGTCAGTAGCGACAGAGCCAGATAATCAGACGACCGAGAGCGCTGAGAAAGCCGCTAAGCCACGCCGCCCACGGATTGCCCCTGAGCTGCCGCGCGTTGATGTTATCCATGATATTGACGATAAAACCTGTACCTGCTGCGGCCATGCGCTGCATCAAATGGGTGAAGAAGTCAGTGAGCAACTCGAGTTCGTCCCAGCACAAATCCGGGTGCTTAGAAACGTGCGGCTGAAATACAGCTGCCGGCAGTGTGAGACCAACGGCACCAAGGTCGAGATAAAAATTGCCGATGTGCCGCCAGCAGTTATCCCGAAAAGCATGGCCACACCGAGTCTGCTTGCCCAAATCATCAGCAGCAAAATGCACTATGGCTTGCCGCTGTACCGTCAGGAGCAGTTGTTTAATCAGGCCGGCATTGAGCTTAGCCGTCAAACGATGAGCCGCTGGCTGATAAGCTGTGCAGAGAAACTGAAACCGTTACTGGCGTTAATGAAAGCTGAGCTTCTGAAACAGCCGGTGCTATGGGCAGATGAAACCACGGTTAATGTGCTGGATGTTGAGAAAAGCACCTGCTACATGTGGGTATATGGCTGTGGCTTAGAGCAAAGTACTGGCCCCAAACTGGTGCTGTTTGATTATCAGGATAGTCGCAGCAGCATACATCCCACCGACTTCCTGGCGGGGTTTGCCGGCTATCTGCAGGTTGATGGTTATGCCGGATATGAGAAAACCCATGCAACCTTAGTCGGCTGCTGGGCACATGCCAGACGTAAGTTCGTTGAAGCACAAAAAGCGCAGGGTAAAGGCAAAACGGGTAAGGCGGATGTGGCCCTTAACCATATCCAGAAACTCTATGCACTGGAGAGTCAATTAAAAACCGTGCCGCCTGATAAGAAATATGACGCCAGACAAACGCTAGCCAAGCCACTGTTAGAACAATTCAAAAGCTGGCTGGATAAATCAAGCGAGAGTGTCACGAAAGAAAGTTTACTGGGAGCCGCTATTACGTATAGCCTGAACCAGTGGCCCAAGCTGATGCGCTATCTGGATGATGGCAGGTTGAATATCGACAACAATCGCGCTGAGCGCGCCATCAAACCGTTCGTGATTGGTCGCAAGGCATGGCTGTTTGCCAATACCAAGTCGGGTGCACAGGCCAGTGCCGCATTGTACAGCTTGGTCGAAACCGCCAAAATCAATGGTCTGGAACCCTATGATTACTTATGCCGGTTGCTGACAGAGTTGCCCAAAGCCAATACCCACGAGCAATTGCAACAACTACTGCCTTACTGATCAACAGCCACACCGCAAGGTGTGGTTGGTGTTACGCTTAC
A. baumannii	AB30 (NZ_CP009257.1)	Cluster111	SRR654258-39-IAwoC-1	1074	IS30_173		tnp(1)	4	0.00112423	2	0	0	0	0.5	0.5	0	0	0	0	GGCGGATTCAAGCGGCAAGTGCAACAGTATAAAAACCAGCCATAACTTCACTCGGTGTATACCAACCTAGTGTTTTTCTAGGACGATGGTTGAGTGCAAATTCTATCTGCTCTATTTGTTCGTTTGACACGTCATCAAACGATGATGATTTTGGCAGATATTGACGGATTAAACCATTCGTATTTTCATTTCTAGCTCGCTGAATAGACTTGTAAGGATCAGCAAAATACGTCTCTATGCCAGCATCAGTAATTCTTTTGTGTTCGGAAAATTCTTTGCCATTATCAAATGTCACACTATAAGCATGGCTCATTTGTAAACGATCTAATGCACAAGTAATCGTTTGAGAGGATGCTCTCGTTGGCCCTAAATGAACAATATGTACATACAGACTCTTTCGATCAACGAGTGTCAATAAAGCACCTTTATGATGTTTACCAATCACCGTGTCACCTTCGAAATCTCCTAAACGTTGTCGTTGATCAATGACCTGGTCTCGGCAGTGAATACTTGTTTTATCAATGATTTGCCCCCTACGATCCGTGTTTTTGTAACCGCGTTTTCGATATTTCTTCTGATGCCTTAAGTGTAGATGAAGTTTACCGCCTTTTGATTTATCTTGATAAATGTACTGGTAAATCCACTCATGTGAAGGTACATCCAGCCAACCGCGTTGTGTTAAAGCACCTGAAATTTGTTCGGGTGACCAGTCCAAACCAATCAAATAATCAATATAAGCGAAGGCAAATGCTATCATTGATGATGAAGGACGGTACCGTCTTTGACTTGCAAATTTAGCTGCCTGTTGAGCTCTATATCCACGTTGCCCAGTATTTCTTTTTAATTCACGGTAGATGGTTGATCGTGAACGTCCTAATTCCCGAGCAAGGGTAGCGATTGAACTTTTACTTTTCAAAGTAGCATAAATTTCGTATCTTTCATCTTGAGAAAGTTGGGTGTATTTCTTCATTGTGTGCTTTCCAATTGCGAGTTGAAAAAGTCTAATGATTCTATGAATACACCTAACTTTTTCAACTAACTACAAATGTGTTGCACTTGGGATTTGAATCTGCG
A. baumannii	AB30 (NZ_CP009257.1)	Cluster112	ERR246741-20-IAwoC-1	1060	IS5_222		tnp(2)	4	0.00112423	2	0	0	0	1	0	0	0	0	0	GGCTTTGTTGCACAAAGATTTGAAATGCAAAGCGCCCCTAATTGAGCTAAATTTAAGGCGTAATTTGGGTAAGTGGTCGACCTAATTCCGTAAATCTGTTGAGGACTGCTACACGTGCATGAATCTCATTGACTTGGCTATCAAAACGCCTTGCTCTGAGTTTATCTCCTAATAATTTAATGCAGTGCATCTTAGTTTCAACCAAACTTCACCGATGATAGCCTGATTTTTTCCATAGTGTCCTGCCTGAGAAGCACTGCTTCCAAGATTAACTGTTCGAAGTAATTCATTTCGATCTAGCGAGCTGCTCTTTGTATCTTTCCAAGGTTTCGCATTTTTTTCTAGGTGGAATCACCGCATGCGCTTGCCGATCTGCAATGACCTCACGGCATTGCTTGGTGTCATAAGCTCCATCGGTATAAACAGAGTCAATCTGCTCATCTTGTGGAATCTGATTAAGTAAATCACCAAGCACCTGTGAATCACTGACATTATTGGTTGTAAGCTGAATAGCGCGTATTTGTAGAGTTTTAGCATCTATGCCAATATGAAGTTTACGCCATTGGCGACGATATTCAGGTCCATATTTCTTGCGTTTCCATTCGCCCTCACCTAGAAACTTCATGCCTGTAGAGTCTATGAGTAGATGCAGCCCATCGCTACTTTTTTGGTAATTGATTGCAATATTAATATGCTTTTGTCTTCTACAAAGCGTGGTGTACGAATATCACTGATATTCGTAGCTGCTCATCCGCAAAGTTTAATCAGACTTTGCACAAAGCCAGTGACCATACGTAAAGACAGACGGAGTAAGGATTTAATCATTAAGCAGCATTGAATGGCTGCATCGGAGTAGGTTTGATTTCGCCCTTATTTTGCCTTTTGATGGAGCATACCATTGCGTAGCAGGATCAAACCAAATGGCAATATTTCCGCGATGAACGAGTGCTCGGTTATATGCGGGCCAATTGGTTGTGCGGTAGATTTTGTGTGTAGGCTTCTTCATTTGAAAATTATATCGCTGAAAAACCCTTTACAGATAGGTTTGTGCAACAAAGCC
A. baumannii	AB30 (NZ_CP009257.1)	Cluster44	ERR246741-67-IAwoC-1	2618	IS66_43		tnp(3)	4	0.000562114	4	0	0	0	1	0	0	0	0	0	GTAAGCGTCCGCTGAACCCCATGCCTATTTTTTAATTTTGGTCGGATTTCCAGCGGTGTGGCAGTAATTCTTCTATTTGGGTCACTTTATGTGTTGGCAACTTTTTCAGCACATCACTTAAATAGGCATACGGATCCAGTCCATTCAGCTTTGCTGACTGGATCAGGGTCATGATGTTTGCAGCTCGCTGACCACTGCGCAGCGAACCTGCAAATAGCCAGTTCTTGCGACCTAAAGCCCAAGGTCGCATTTGATTTTCGATCCAATTGTTACAAATCGGTAGATTGCCATCATCCAGATAGCGACTTAAAGCTGGCCAACGCTTCAGAGTGTAATTGATCGCCTTGGCGGTTGGAGAACTCGATGGCACAGTCAGTTGATGTTGGTTGAGCCATTCATACAGTTGTTGCATCACCGGTTGACTATGCTGTTGTCGGTATTCGCGGCGCTGTTCTGCTGTACCATCGGTCTTTTTCCTGAGTTCTGCTTCTATGGCATACAGTTTCTGAATCAGCTCTAATGCCTGTTCAGCGACCTGACTTTTCCCGGTCACATGCAGTTCATGGAATTTACGACGTGCATGGGCCATGCAGCCCACCTCAATGACCTGGCCTGATTTAAAGCGTGCTTTATAACCACTATAATCATCACAGACCAGATGGCCCTGCCAGCCTTTCAAGAACTCTTCAGCATGCTGGCCAGAACGACTATCTTGAAAGTCATAGATCACCGCCTGAACTGGATTGTACTGTGTGGTGGCATAGGCCCAGACATAACCTTTCTTCGGTTTTTTCTCACCATCCCCCATCTGCATGATGGTGACTGGTGTTTCATCTGCATGTATTACCTGCTGTTGCAGCACCACCTGTTTTAAGGCATTAGCCAGAGGCTCCAGTTCCACACCGCAGCGACCAATCCAGTCAGATAACGTGGATCTGGAAAGATCAATACCCGCCCGCTGATAGATCAGGCGCTGACGGTACAGGGGTAAATGATCGGCATATTTCGATACCAGTACATGGCTCAGTAGTTCAGGACTGGCAATGCCTTTATCAATCACATAGGCGGGCATTGCTTGCTGAGTCAGGGTGTCACACTGGTCACAGACCCATTTGCCACGCACATGCTGTTCCTTATAGAACTGTGCCGGTCTGAAATTCAGTTTTTCACTGACATCTTCGCCGATACGACGCAGTTGGCATCCACAAGCGCATTGGGTTGATGCAGGTTCATGCTCAATACGCAGAGTGAGTAGATGATCGGGTAGCGGTCGACGTTTAGGTTTGTTGGCTGTGACTTTCTGTGTCGCTGCATCAGTTTTATCTGCATTCAGCCGTTCCAGTTCCAGATCAACGGCTGCGATATCTTCTTCAACCGCTTCATCCCACAGATGGATTTGTTTTGCGGTGAGATGTTCGTTTTTACTGCCGAATTTATGCTTTTTAAACAGCGCCAGTTCATGCTCGTATTTTTGAGTGAGAATAGAGAGATGTTGGTTGCATGCTTCAAGATGTTGAACTTTGCCATCTAATTGTTGATTGGTGACTTCAAGATGTTGAACTTTGGCATCTAATTGCTGATTTGATTGTTCCAGTTGTTGTTTTGATTGTGCCAGAGACTGATGCTGCATCGCCAATTGTCTGGTGAATTCCAGCAGTTGTTCATGGGTCAGTTGGCTTAAGTCAGGCAGCGTATTCATGACCGCAGTATGCCTGAGGTCATGATGCAGAGGAAATAGAACGTTTGGAGGATGGCAGAATGGACGAGCTTGGTTTAGAGCAGAGTCACCACTTGCTGCAATCCGATTCTCTGCCAGGGCAACCCCTGGATTAACGCCTGTAACTGTTCCGGGCTGAGGGCCACTGTGTCACCTTGGTGAACTTGAGCCCAGTGAAATTTGCCTTGTTCCAGCCGTCGGGCACACAGCCAGATGCCCAGTCCATCATGCACCAGCACTTTCATGCGATGGCCACGTTTATTACAGAACAGGTAGGCGCAATGCGGTTTGATGTAGCCAAAGGCTCTCAGCACCTGAGCCATGGCGGTATCCATCCCTGCTCGCATATCCAGAGGTTGGGTAGAAAGCCAGATTTCATCGATACGGATCACTTGATCAAGCCCTGAAGTAAAAGCAGTAATTCAGTTGCAGACTCCACCGGCCATTCGATTTCGATCATCTGATCCCTTACTGAACCTTGTTCATCATGTAATGGAATCCTGATATGAGCGGTAGCTTTCTTCTCTGGCACAGGTGGCGGAGGTGCTTCTTGTTTGACTGGCGTCGGGTGAAGAATGACGGGAAGGAAGTCGGTCTGTGGAATGGATGAGATTGTTAATGATGGAACCATTGATCTGGACTGACGAATCCATTTATGCAACAGATTGGCATTGATCTGATGTTGCATTGCGACCTTAGCCACCGATGTATCTGGCTGCTGGGATTGCTGAATAAGTTGATGTTTAAATTCAGCCGTGAAGGTTCGACGGGGCTTTTTTAGCGTTGGTGCAGTGTCTATAACTGTCTTTAAATCCATAAATAGGTGTCCACTTAAATTTTAGTGGACACTATCGCGGTATTAATGAGTTAAAAAAAGTGGGGCTCAGCGGACGCTTACGTA
A. baumannii	AB30 (NZ_CP009257.1)	Cluster87	DRR039808-38-IAwoC-1	1306	IS256_47		tnp(1)	3	0.000562114	3	0	0	0	1	0	0	0	0	0	GAGAGCGTTCAAAATTCTGTGTCAGCCGAATTGGCTAGAGTTTAATTATATCATCGAGCCTGCCTTCAAAGTAAATCGATAACTGTGTGATGGTTTGCCCCCAGTTTGTCACCGGCATTGTCCATTTTTCAGAAGCCTGTTGAATGCCAATATACAGCAATTTCAGCAGGCTATTTTCATTCGGGAAAGCCCCCTTGGTTTTGGTCAGTTTTCTGAATTGGCGATGTACTGCTTCAACCGCATTGGTGGTATAAATTGGCTTCCTAACCGCTTTCGGATATTTGAAATAGGCACTGAGTAAATGCCATTTTTCACGCCATGAACGAATGACTTTCTCGTATTTATCCCCCCATTTGGCTTCCAGCTCATCTAGCGCCATTTCAGCTGCCTGCTTGGTATCTGCTCGGTAAACAGGCTTCAGATCAGCCATAAAGGCTTTTTGATCCTTACTGGCCACATAACGCAAGCTATTGCGGATTTGGTGAATAATACATAACTGCACTTCTGTCTGCGGAAATATCGCAGCAATTGCTTCAGGGAAGCCTTTAAGCCCATCAACGCAGGCGATCAGAATGTCTTGTATGCCACGGTTCTGCAAATCTGTGAGTACGCTGAGCCAATAATTAGCACCTTCACTTTCTGATAGGTAAAGACCCAGCAGTTCTTTATGGCCTTCGGTATTTAATCCCAGCACGGTATAAACGGCTTTGTTGACATAACGGCCTTCATCCTTGATCTTGTAATGGATGGCATCGAGCCACACAAAGGGATATACGGCATCAAGCGGCCTCTGTTGCCAGGCACGTAATTCGGGGATTAGCTTGTCTGTAATATTGGTAATGGCACCCTCGGAAATATCCAGTGCATACATATCGGCAATATGTTTTTGAATATCACGGTAGCTCATGCCGAGCGCAAACAGTGAGATGACTTTACTGTCGATCTCTTCAGAGAGTTTGGTTTGATTTTTCTTGACGAGTTGAGGCTCAAAATCACCAGTGCGATCACGAGGTGTTTCCAGTTCAAATGAACCGGAGGATGATTTTACGGTCTTGCGAGAGTAACCATTCCTGCGATTGGATGGTTTAGGATTTTCTTCCAGATAGTTTTCAATTTCAGCATTTAAAGCCGCTTCTGTCAGCTGTTTGATTAGTGGTGTCAGGATACCGTTTTCACCAGTGAGGGGTTGTCCTGATTGTAATTGTTTTAAAGCTGCTTCGAAATCAAAGTTGTTTGCCATGATGTGTCATTTCCTGTTTGATTCAGTTTATTGAAATGACACAGATTTTTGAACACTACCTAATTA
A. baumannii	AB30 (NZ_CP009257.1)	Cluster136	ERR1891404-23-IAwoC-1	839	IS5_302		tnp(1)	3	0.00168634	1.33333	0	0	0	1	0	0	0	0	0	GGGGCTGTTGACATTTCATAATGACAGCCAAATAAAGATGCAAGCTAAGGCAATAGAATTTTCATAACTTTGCTTTAGCTTGTCGTAGCGTGTAGCAATTCCTCTAAAGTGCTTTAATCGAGCAAAGGCATTCTCAACTAAATGCCTGATTTTATATAAATACCAATCCATATGATCATTATTTGAAAGTGTATTGGATTTCTTGGGAATATTGGCTTGAGTACCCGTTTTTTCTATTTGTTCTCTCAAGGATTCAGAGTCATAACCTTTATCGGCACAGAGAATTTCTGTCTCTTTTAGGTCTAGGCTGTCGACTAATTTTGGTGCCAGTTTTACATCATGGGTCGTGCCATCCTCTATCAGAAACTGAACAGGGTTCCCATGAGAATCAACTGCCAAATGAATTTTAGAACTGTTTCCACCGATACTTTTTGAAATCGCCTGATCCTTGATTCCTGTAGCATGCTGATGAGCTCTCACATGACTACCATCAATAAACACCCACTCTAGATCAGCATCAGACGAAATTAACTTAAATATTTTTAATAACTTATTGTCTTTCGACCACCGAGAAAACTTCTTGAATATGGAGTTTGGCTTTCCGAAGGCAGGGGGTAAATCCCGCCATGGGCAACCTGTACGGATTCTATAAAGAATAGCTTCAATAAAATTTCGAAGATTTTGTTTGAGATAAATACGAAAATTACGGAAAATAGTTTCTAACTTAGACCAGTGTTGATCAGTCAACATTGTACGAGGCATAGCGAGGAGTAGATTTGGTTTGGCGATTAAATTCTACTTCCTCGCTATTTTTTTTGCACAGTAAATGTCAACAGCCC
A. baumannii	AB30 (NZ_CP009257.1)	Cluster96	ERR1947031-8-IAwoC-1	1269	IS4_148		tnp(1)	3	0.00168634	1.33333	0	0	0	1	0	0	0	0	0	CATTGCTGTCCCACAATTTTTCACAAGAGGAAGCTCATTTGAGCTTCCTCTTGTTTTATGGGTATTTTATCGGGTGAAAATAAAGCTTTTAAAGTTCTTCTTTCAAACAAATTCACTTGAATTATTCTGAGTAAACGTTGAACTGTCCAACCTGTTTTCCCTAAATGTTGAGCGAAACTCACCAATAAATAGGCGATCATCGCAATCCAGATTTGTGTCTGAATTGCGTTCCTGCTGCGGCCTAGAAACGCTTTTAATTTGAGATTCTGCTTAATCGCCTTAAAGAACAGCTCAACTTTCCAACGATCTTTATAAATCGCCGCAATGGTGGAGGCGGCTAAATGAAAGTTATTGCTGAGAAAGCTAAAGTGCTTGCCACTTTGCTGATCTCTATATTCAATTCTTCTTAACACTGGGGCTTTTCTTTTTAGGGCATGTGCGCTATTCAGCTGAATGGTTTCATCTTTTAGAATACCTTTGGATTCAAGCACTGGATGTTGCTGGATCACCTGATACACAGATTTAGGCCTAAAACGTGTGACAAATCCAATGTTTTGAGCAGTCAGATTTGCATACCATTGGTAATCGACATAGCCTTTATCAAAAACTACAATGCTGCCAGCAGGAAACTGGAATTTGCGGCCTTGTACCATGTCATTTTCTTTGCCATTTTCAACTGCAACAAACTCAGGAATATCATTGCTGTGATTCAATCCTATGCTGAGTTTCATGCTGGCTTTTGAGTCGTGAACTTTGGCCCATTCACATAAGGAAAGCGACAGGTCAATATGACTGGCATCCAAGGAATACAAGGGATTCTTAAAGCGAAATTTATGAGCTACTTTTGAGTGTTCATAGTATTTAAGCAACTTGTGAAATAGCTGTTGATACAAGGCAGCAGGCTGCTGCTCATTGATTCGTGCCAGCGTGCTTCGGGGAATAGACTTTGCTCCGAGATGACTTAGCTTTTCCTGTTGGCACTCCAAATTGGATTGAATATCTCTCAGACTTTGTCTACAAGAGAATTGAGACATCAATATGGCAATAAACTGATCCCACCGGGAAGCCGCTCTAAATTTCTGTCCAACATGGTGTACTTTAGCAAGTTGTTCAAAATCCTGTCGCACAACAGGTTTAATTAGCTCATGAAATACGGTATTCTGATGTGACAAAACCTGAATCCTGGTCGTTAAAGTGTTTGTTTGCACTCATATTTTAACTGTTAGGACTCAGGTTTTTTTATTTAAAGCAAACTATGGGACAGCAGTG
A. baumannii	AB30 (NZ_CP009257.1)	Cluster64	ERR197571-57-IAwoC-1	1893			hypo(2);tnp(2)	3	0.00168634	1.33333	0	0	0	1	0	0	0	0	0	GACCTCTTGCGAAAGTAAAAAATGCCTCAATATAGATTTCATGAGATATGAGAAATTAAACCGTTTTTCAGATTCTGAATTCAAACGCTTGGTTGGCGTACCTCGACAAGTTTTTACTGAAATGGTAGAGGTTTTAGAAAAAGCAAAATCACTCAAAAAGAAATCAGGTCGTCCTCATACTTTAGATATAGAGGATCAGTTGTTATTAACTCTCAATTACTTACGGAACTACAGCACTCAACTGGAATTAGCGGCAAATTACCATATCGCTGAAAGTAATGTGAATCGAACCATTAAAAAGGTTGAAGATGCATTGATGAAATCAAAACGTTTTACTCTACTGAGTATTCTTATGTAAACCTACCAGTTATTCTTATTCAAATCCTGCCACTCATTTTGGATAGTAGTAGGCCATTGATTTTCTATTCAAATAATTCAAAACAAAATATCCAAATTTGAATCTTGAAGCACAATCTTAATCTGCTATAATTTGTACATCAAATTGATGTACTTGTTGGGTGGGATATGACTAACTTAGCAACGGAACGAATTAATATTCGTTCAACAGTAGATGCAAAAAATGTAATTGAACAAGCTGCGAATTTATTGGGACTCAGTGTAAGTTCCTTTATGCTTCAATCCTCATTTGAAAGAGCAAAAGAATTACTTAAATCTAATTATGAGTTAAAAGTAAATAATGCTGATCGAGATATGTTAATGAACATACTTGAGAACCCACGCCCTGCAAATGATGAGATGAAAAAATTAATGAGTTTATTAGATGAAAATTGAGGTTTTACAAGCCCATCATCAGAAAAAATCATTTAATTGCGGGCAAGATGATTTAAATAAATTCATAAAACAGTATGCATCCCAACATCAGAAATCAGGAACAAGTAAAACGTATGTTGCTATTGATGATGATCTACAAGTGAGAGGGTTTTATTGTTTATCCAGCACATCCATAGGATTTGATGTAGTTGATACTGTGCTTACTAAACGATTACCTCGTTATCCGCTCCCTTGTGTAGTTGTAGGTCGCTTTGCCGTTGATCAAACCGTTCAGGGGCGAGGAATTGGGAAAGTGCTTTTAGCCCATGCTCTTAAACAAGTTTCAACAGTTGCTCAAATTATTGGTGTTAATTTTGTTGTAATACATGCTAAAGATAAAAAAGCGATGGAGTTTTATCAGCGTTTCGGCTTTATTTCATTAACATCAAATCCATTAACATTAATATACCCAGTGAGTGAAATACCTAGTTTCAATTGAAAGTGGTCTACTAGCAATAGGAGTGACTGGTAAACTGCTTACAGGAATTAGTGGCTGATTTATCCAATAATCTGCACTCTACCAAAACGAAGCATTACCACAGCAGACGAACACTTTAACTGGGTCATTATTGATGCGACAGAATGTTCAATAGAACGTCCGAAAAAAAAATCAGAGTAAATTCTACAGTGGCAAAAAGAAGAAACATACACTAAAAACCCAAGTGATCTATCATCCGCAGAGCAAACAAATCATAGGGATCGATGTATCAAATGGCAGTCAGCATGATATTAAACTGGCAAGAAAAACGGTTAAGAAGTTTAAACATTGTGAATATGTTCTGACGGATTTAGGGTACTATGGATTAGAACAAGAGGGATTTAAATTATTGATGCCAATCAAGAAAAAGAAGAATTTACCTTTATTTGATGCTGAGAAAAAGTACAATAAAATGCTTGGAAAAATACGAGTTGTGATCGAACACATCAATAGTCAATTGAAAACATTTAGAATATTAAGTGAACGCTATCGAAATAGACGGAAAAGATTCGGTTTACGCATTAACTTAATCGCTGCACTGGTAAACCGAATTAACTTGCAATAACGACTTTCGCAAGAGGTCT
A. baumannii	AB30 (NZ_CP009257.1)	Cluster138	SRR3152504-3-IAwoC-1	820	IS6_292		tnp(1)	3	0.00562114	1.3	0	0	0	1	0	0	0	0	0	GGCACTGTTGCAAATAGGCTGACATGATAAGCTAAATATCTTATTTATTTCGAGATACAGCAGATGAATCCCTTCCACGGTCGGCACTTTCAAGGTGAAATCATTCTTTGGGCTGTTCGTTGGTATTGTAAATATGGCATCAGCTATCGTGAACTTCAGGAAATGCTGGCCGAACGTGGAGTGAATGTTGATCACACCACAATTTATCGCTGGGTTCAGCGTTATGCTCCAGAAATGGAAAAACGTTTACGTTGGTATTGGCGTAATCCTACAGATCGACATTTATGGCATCTGGATGAAACTTACGTAAAAGTGAATGGCAAATGGGCATATCTATACCGTGCAGTTGACCAACGTGGCCATACTCTTGATTTCTATCTTTCTGCTAGACGAAATACCCATTCAGCTTATTGTTTTCTTGGAAAAATTTTAAATAATGTGAAGAAGTGGCAAATTCCACAAGTGATCAACACGGATAAAGCACCCACATATGGACGTGCTTTATCACGGTTAAAACGGGAAGGTAAATGTCCACCAGACCTTGAGCACAGGCAGATTAAGTATAAAAATAACGTGATTGAATGTGATCATGGCAAGCTAAAGCGGATCATCAGGGCCACATTAGGATTCAAATCTATGAAGACGGCTTATGCCACAATTAAAGGTATTGAAGTCATGCGTGCACTACGTAAAGGACAAGCATCGTCATTTTATTATGGTCAGCCTCAGGGTGAAGTGTGTCTAATCAACAGGGTTTTCGGTCTCTAAGTACTTTTTAAAGGGAACATCATCGACTCAAATCTCTATTTGCAACAGTGCC
A. baumannii	AB30 (NZ_CP009257.1)	Cluster157	SRR1015242-24-IAwFC-1	615			hypo(1)	2	0.187184	1	0.984985	0	0	0	0.015015	0	0	0	0	GCCACCGAAAGGTGGCTTTTTTATTATCATATTGGATATCAAAATGATATTTATATATCAAATAATATGTTTTTAATGTAAATTTGCGTCTCAAAACTTAAATCATCATAAATAAGAGATACTTAAAATGAAATTTAAATATTGGCTACCTATCCTTGTATCCACTGCTTTTGTTGGATGTGCATCCGTGCCACAGGCTAATCCACAGTTAGCTCAGCAAGCAAAACAATTGACAGCTCCAACAAATGGAAATGCAGTAATTTATGTGTACCGTTCTAATAATATAGTCGGTAGTGCTCTGAAAAAAGATGTATGGGTTGATGGAGAATGTCTGGGCGAAACAGCACGTGGTATATTCTTTTATAAAGAAGTTGCTGGTAATCAAGAACATACAGTTTCAACTGAATCAGAATTTTCGCCAAATCATTTGAAATTTAAAACTGAAGCTGGGAAAAAGTATTTTGTTCAGCAATATATTAAACCAGGCGTTTTTGTTGGTGGCGCTAATTTAAAATTAGTAGATGATGCACAAGGTCAGAAAGCAATTAATGAATATCGTTTAGCTGAGGCAGGTAAATGCAGTAAAGCAACTATAGCACTTGTGAATTAAATAAA
A. baumannii	AB30 (NZ_CP009257.1)	Cluster183	ERR1947020-3-IAwFC-1	327				2	0.0309162	1	1	0	0	0	0	0	0	0	0	GTCACTAAAATAGGCTGATCTTAGAAATTGCTTTATTGACTCAACAAGTTCACAAATGCTATTACATTCAACTTCTAATGCTCCACACCTTACGGCGATAGGAAAGCTATAGTTATTGAAGTCAAATTTAAGAGGTGACAGTTGTTTAACTTCCGGTTCAGACAAATCAAATAAAATGAAATTTCTGTTAGTTGCTTTTGCAGCTACTGAATTCAACTCTTGTAAAATGCTTTGAACCTCAGCCTTTATTCTTTCACTATCCGCTGCTTTTTGAAGCCCAATCTCTATTGCCTCTTGAAAGCTAATACATTCACTTGTGCTCATAAC
A. baumannii	AB30 (NZ_CP009257.1)	Cluster155	DRR039773-2-IAwoC-1	642				2	0.00449691	1	0.25	0.25	0	0.5	0	0	0	0	0	TTCCCTCAAACCTAAATGACGCACGTCTCCACCCCATTGCATTGCCATAGCATCTGCAATGCCTTGAAAAGTTAAGCTTCTCGCTTTTCTGCGTTCTTCTGCTGGCAGCTTTAACGTGTCTAAATGCCAAGGACTATCCGTCCCTTTGCCGTTTTTGTACTTCACAATATTTGGCTCAACCACATTGGTTGCTTGTAAAGCTGGTAATCCCTTTAACCATAAGCATGTAGCTTTACGCTCAGGATCACCAAACATGTAGGGATGAATTACTTGTGAAGGCTTTTGATAGATTTTGCTCATGCATCCAATTGGATTCTCAATTGCTACCTTTTCGCACTCCAGATCAGTAAACAAATTGAAAAATGCAATTGCTTGCTCGCGATTTTTCATCCGGGTAATTGCTTTCTCCCCATACCTATCAACGTTAAACCAACGATTGCCAGCTACAGATAGAAAGGTGCAAGGAGGATGAGCAACAATGAGATCCCAGCCTCCATACAACACATCACGAACATCACCTTGATAGTGATTACCTGGTGCTTCTGTTGGGAGTAAGTCACTAGACATAGCGTTGTGACCTAAAGCTGAAAAAGCATCACGAACACGTCCAGAATATTCACAAGCAACCAGTACGTTTAATCT
A. baumannii	AB30 (NZ_CP009257.1)	Cluster84	DRR039776-19-IAwoC-1	1320	IS256_47		tnp(1)	2	0.00112423	2	0	0	0	1	0	0	0	0	0	GAGCCTGTAAATAATTTTGTGTAATTGCTTTTCATAAATTTAAAGGTGATTGCTTAAGCGGTCACCGAATTCAATAATAAAGCGGCTCATGGCTAAACGCCAGTCGCGAATAGGCATATTCCACTTTTTAGACGCTGCATCAATTGCCAGGTAAATCACTTTACGTACAGAATCATCCGTTGGAAAGACTTTACGCTTTTTGATCGCCTGACGTATTACGCTGTTTAATGATTCGATCGCATTGGTGGTATAGATGGCTTTGCGTATCTCGGCTGGATAAGCAAAGAAGGTATTTAGATTCTCCCAGTGTGTACGCCAGCTTTTGCTGATCTGTGGGTACTTGTCATCCCATGTTTGGGCGAATTGATCCAAGGCCATCAAGGCTGCCTCTTCAGTAGGTGACTGATAAACGGTTTTTAAATCCTGAGTGACGGCCTTGTAATCTTTCCATGATACGTATTTCAAGCTGTTACGCAGCATATGGATAATGCACAGCTGGATATGGGTTTGCGGGTATACGCTGTTAATGGCATCAGGAAAGCCTTTTAGTCCATCCACACAGGCGATCAGAATATCCTGCAACCCTCGGTTTTTAAGCTCAGTCAGGACATTCAGCCAGAACTTTGCACCTTCATTCTCAGCCATCCACATGCCGAGCAGTTCTTTCTGTCCATCAAGATTAATGCCTAAGGCAAGGAATACAGCCTTGTTGATAACACTGCCATTATGACGGACTTTAACTACAATACAGTCCATATAGACGATGGGATAGAGTGCATCCAGCGGACGGTTTTGCCATTCAGCGACTTGCTCCTTAACAGCATCAGTCACCTTGGAAATAAGCGTTGGCGATACATCAGCATCGTACATTTCTTTGAAAGTAGCCACGATTTCACGGGTAGTCATGCCTTTGGCATAAAGGGATAGAATTTGGTTATCCATTTGCGTGATACGAGTCTGATTCTTTTTAATTAGCTGTGGCTCAAATGTGCCATCACGATCTCGTGGTGTGGTGATCTCAATCTCACCATCATCGCTCAGCACGGTCTTACTGGAATAACCGTTACGAGCATTTGAACCGTTCTTACGAGCATTCTTTTCATGTCCGAGATGTTCGGTAAGTTCGGCATTGAGAGCCGTTTCAACAGTGAGTTTAGTCAACAATCGGGTGAATTGATTGAGATCGTCTTCTGTTTTGATTCCTTTAGCAAATTCTGCTGCAAGGTCTTTTAGTTTTTGTTCGTTCATCATGTTGCCTGACTCCGTTGTGAATATGAACATAGCAAATTCAGGCAATTACACAATTTAATTTACAGTCTC
A. baumannii	AB30 (NZ_CP009257.1)	Cluster0	ERR1891144-5-IAwoC-1	9426			hypo(7);intA(1);nucS(1);yhaI(1)	2	0.00786959	1	0.0714286	0	0	0.0714286	0	0.785714	0	0	0.0714286	TCAGTCACATTAAAGTTATATCCCATTGTTTTAATTAAAAAATTATTTATCATTAATATTTTTTACTACCATTTTTACTACTATAAAATTCTACTATCTTTTTTGTAACTATTCATCCAGCTTTACTCTTATTCTATGAAGTAACGGATGAGTCAGGATAATCTCATGCACCAATCAGAACAAGCATACACCAGAGACCTTGCAATACGAATTCTTCAACAGTCAGATGATATTGAAAAAATCTTGGTAAATTTACCCAATGCTTACTCTTTCTCATGATAATCTTGCGCATTCTATTTCCTAAAAAAGAAAAAAGTTGAATACTAAGATTTAAGTTACATCTGTATGAAAATAAGCAAAACCATCTAACTTTTGTAATGCAAACTGAATATGCTCTGCTTTGAATAAATCAGATTTCCGTCTTGCCCAACGCTCACCTGCACTCCAATTCGCTAACCCTTCCTGAATTGATTCAACATTAGGTTGATAACCTTCCTTATAGATAAGCCAATCTACTGTTGCCAAAAGCTCCATACCGAATGGTGATTCAAAACCCTCTATCAATGTTGCAGCTCCTTCTACAGCAACCATATACTCTTTTGCTTCACTAATCAGATAACCTTGAACTTTACTTTTTTGCTGATCATTGAACCAAATCACATCTAAGGGGTCACAATCAGGAATTCGCTTGTCCGATTTGAGATAGCTACCATCCATTGCATTCAACAAATGATCTAAATTAGAGGCATAAGGACCATAATAGTTCGCCTGAAAATTAAGCTTCAATTCATTTGGTAATTGTTTTTGCTCAATAACTCGCTGTAAAAACCATGCCAGTTTTTGGATTTCTAATAGACTACATTCAATCCCCAATACCCAATAACGACGTACTAACTCTGCAATCATGGCTCGTGCTGGCGTAAGTTGTGATACACCTATTTTCTTTGCCACGTTTTGATACTGTGTGGTTGGTTCAAAAATCAAAATATCCACATACTCTAAATCAGATAATTCTGTCTCAATTTTTGATTTAACACGACTCCACTCTAACCCACCATTACCCGCACCTAATGGTGGAATTGCAATAGATTTAACTTGATGATCAATGATGAACTTTTTAAGATCCTGCAAACCATCTTCAATCCATTGGAGTTTGGATTTATCCCGCCAATGCTGTTTAGTTGGAAAGTTAATAATCCAACGTGCGCCCATTAACTCATTAGTTTCAGTCACAAACATTTTTCCAGTTGTAACCTGTCCAGCTTTGCACGCTTGACTATAAGCTGCCATGTTTTTTGGAAAACGCTCCTTAAACATTAAAGCAATACCTTTACCCATTACACCAACGGTATTCACGGTATTTACCAATGCTTCTACAGGAGCATCTAATAAGTTTCCTGTTGTATAACGAATCATTAGAAATACACCCCTTGTCTCACATGCACAGGAATATTAACATCTGCTTGTTGCAGCCACTGTTCTATTTGAGCTTTAACTGTTTCAGTATAACATATCACCCCAATCAATACTTTTGTTGGGCAGTGTTGATGAACTAATGCTTCGGCTTGATAACGTTCAAACTTCGCAGGATCATCCATATCTCTTTTAAAATCTCTTGCCTGTAATATTGACCAATCGATCTCATTTAAGCTAGATAAATCTGTATAGAATTCAGCCCATTGGTAATAGGCATGACTATTTGTAAAAACAAAAGGAATTTGCTGTTGCTGTAGCTGATACAAACTAGAAACTAAAATAACAATTTCATCATTAGTACGCTGACGTACACCGCCACGGCCACTCTTTATATTCAGCAGCATAGGTGAAAATGGTGTGAAATAAAATGGAATATAGTCACTTAGCACACCCTTTTTCCCTACAGGAACAGGATGCAGTTGTCTTTTCTCAATCAGTTCTGGACTGCCAATCTGAACCCAATTTACACATTGTGTTGGACTATTGCTGCTATGTAAGCCATTTTCTAATATCCACGGAATATTATCACGATGCACAATACGCCAAATCAATGCCTTTTGCGGATTGAGTACATCACTATAATTACGTCCAACCATCTTGCTCTACAATTAGAATAAGCCTGCTTAAACATAGCATAGATTTAGGCTCTCCCTCTATAATTTTGATATATGCCTCCAAACCAAGGGAACCCAATGTAAGGCATAATTCAGCTTACTTTTGAATAAGCATGATTTGGTTGTCAGTAAATTTAGATGTTTTCATGCAGAATCTCCTGCTTCTATCTTAAGAGAAAACTCTACTTTTACATCCTTTTATTTTTCGGGGGGATTACCGGATAGGCGGTTAGTATTTAATAAACAAAGATTCAACTAATTAGAAGATAAGCCTAATTTATCAAAAAATGCTTTATTTCTTTCTTTTGCAGACCTCACAAGTTGGTTAAAACTAATCACCTCTATATATGATTTATAATTGGGGTTATAACCAAAGAATCCCATTCCATCTGCGGCTAATTCTGCAAACTTAAATCAAACTGAATCGTTGATAGTCATTAAGACACCATCCGTAAAGCTTGTTCCAACCCACGTTGTTTAATGTTGGCTCCGGCACCAAACCATGCTGAATCCATGCGGTGATCAGTGGAAATGGCTCGACGTTCGTGATCCACAAATTCCGTAATACTGCATAACAAACCATAAGCCGTATCTTTAGCTGAAGCCAGCTCTGCCCCACGTCCATGTCCGTTAAACATGGTCATGACTTTAGACATGGCACGGGCATTCGGTTCAGTCTTGTTGTCATTGCTCGGGGTAAATGGATTGAGGTTATTGTTACGGTTAAAACGAATAATGTTGTCTTGATAGGCTGGATTGCTATTGGCATTAAACACCTGATCAAAGAAAGCTGCTGCTTCCTGTTGGGTCACTTTTCGTTGTGCCAGTTGTTTCATTTCATACATGTGTTCATCCCATGCATGTACTGAGATACCCAGTTGTTGTTTGATTTTGTCTGCATCAAACTTGGTACTATGCGGAACTTTCACTACACCTGCACTGCTGTTCTGACCTTTCAAGGCAATCGCCAAGGTGTTGTTACACACCACACGAATCGAGGTAAATTGAGCTGTGGTCGCCAAAGTGCCATCACAAGCTGTTGCCAATAGAATATAACCATTACTGACATCTTTTCCTTTCAATGCAGTGGATTGCCATGTTTTAGCCAATGCCCAGAATTTCTTACCGCCTTTCAATACCCCTGCCGTTTCCAGTTCAAAGCCTGATTGTTCAGTGAGGTCTCGGTAAAATTCTAATATGTCACGGGGCTGGACTTCCTGAAAGCGTTGGCTGACTACAGATAACGGTGCATGCGTATCAGAACGATACAAAACACGTTGTTCTGAAAAAGGCATGATGATGTTCTGCCCTCGTTCATTTTCTGCCATATAGCTGACATCGGATGATTCGATCCGCCAGTCCATACCCGCCTGCTGCGCCCAAACTTCAATAGGCTGGTTTTGAGTGAGTTGGTTGCCTAAGCCATGCCATGGGGTTTGACCAGCATAGGCCATTGTTTCTATTTGATGAGCCATGATGATTTTCCTTGAGTTCTATAAGTTAAGTCTTGAGATTTTGCTTAAACATTCTTAAAACCATATCTGTCTTGTTCATACGACAAGGCAAAATGATGTTCACATTCCAAACATTGATATAAGGTTTGTGGTAATGGTGATTCTTTTAGAGTTGAATCAGGTGTCTGTTCATGAACATGATTTAATAGGCAGGCTGCACAGCCAATCGCTCCTCCGACCAAAGCACCAATCACAAAAATAATGGGGCGTTGTCCCCGAATCATACGAGCACCGGATGCTCCCATTGCGGCATAGTTCACCACATAGTGCAGAAGACTTTGCATCGGTGGTTTAGGGAATGGCCTTCGTTGCGTGGTGGTTTTAGTTGGATTATGTTGATCAACAATTGTAACTTCATCACTACCACAGATCGGGCAACAAATTCTGGACATGGTGTCCTCCTTAAATAATAGGCATAAAAAACTCCATAGGCTTTAGAGCCTATGAAGTGATAATCAACACGGAATTTAACTGAACCTTTCGAAGTATCTAAAATGGGAATGGCTTAAATCAGAACAAAAAATTTCTTATTGAATATCAATACTTTTGATAAAATTAAGAACCTATTTTATTTATTGAAATTAAATTATTAAGGTGCTATAAAACAGTTAGAACGAATGGTTTTAAACTGTATACACTTATAAAAACGAAGTGTCATTTGTTTGGAAGGCCCAAGATTTTCAGGCCTGTGGTCTTCACCGCCCATCATTTTATCAAACAATAAAATGATGGTTTTTTATCAAAGCCTTTCTTATCGTCTAAAGCGAACATTTATCTAATACCTGATAAAATAGGCATAATCGCTAAAATATTTTTACTACTCACTTTATTTAAAAGAGTAAGTTACATTTCCCCGATCTGTCTCAATGTCCACTTTCACGACTGAATCGTAAGAACAATATAGATAGAGATTCTTTGCTTGCCCAATCTGTAGCTGAATTGGAAATTCGATAGGGCGATAAAAGAAACTTGCATAACGGCATTGACCATCATTTACTGCAACACTATTAATTGTGATTGGTTCTGATTCTAATGACCGAATGGTAAGTTGTGGTTGCCCCGAAGTATTGTGAGGCACACTAAGATGAGCCTCCATTGAAGGTGGTTGAGTCTGATCACATCCCGATAAAACCAACGGTGAAATCATTAAAACTGGCAACATAAATTTCGTAAATGTACCCATGATAATTTTCCTTTTATAAATGTTTCTTCAGTTGACCTGTACAAACCATGCTTGCGTTGCAAGGTTGTACATCTCTCTTAAAAGTAATATGTATTTAAATTTTCTTTATTTTTTATATTTTTAACATGCTCTTCCTGACTAGACACAACCTGTCAATCCACCTCAATACACTCGACTAAACAGTTAATAATGATTACAACATCATCATGGGGTCAATATGAAAGGCATTGTTCTTGATTTTTCTGTCCAAACCAATACTGGAATTATTTCAGGTGAAGATACGAAGCGTTACCACTTCATTGGTTCAGAATGGAAAGAAACCACATCACCACAACGTGGTCAAATAGTCGACTACGACATTAATGAACAAGGACAGGCAGTTGCAATTTATTTTGAGATAAAGGCAACCTCTACCTTTTCAACTCAAACTACAGAGCAATCATCAAAAAATGAAGATGAGTACAACCCATTTGATTGGTTTGCTAAAGGCTTAAAAAATTATGCTAACTTCAATGGACGCGCAAGACGAAAAGAGTTCTGGTTTTTTAATTTAGGGGTTGTCCTTTGTAATATGTTTGCCATGATTTTAGATGCGATCTTCGGAACAGAATTTTTATTTTATGCCTTAGTTTACTTGGCTACTGTAATACCAACACTTTCTGTAAGTAGCCGTCGATTACATGATATTGGGAAATCAGGTTGGTGGTATTTAATTAGCTTAACCATCATTGGTATATTCTTGCTGATCTACTGGTGGGCAAGTGAAGGTTCTTCGAATCGCAACCAATATGGTGAGCCTGCCAAATAAAAAGTTCATGCCCTTTCTATACGAAAGGGCAGTTTTCATTTTTATATCAAATAATACACATCATAAATATAAAGCTTTATCTTAGGTTATACCATGACTCAATTCTTGAGCATGAATCGCATTAAATATCATCCAATAGAAAATAAATTTACTATCCTGTTCTTAAGCTTGTTCCACCTATTACAACTTAATGCTCGATGAATCCGAAGATTCAAGGGATCAGGGTGATTTGATGGACGGTTTTGAATTTTTGGGTAAAGATAAAGAAATTTTTTGCATTATTTAATCTACTCACTTTTATCTAATTCACTTAACTGCTTACAGGCAATCAGGTTAAGTTCTATAAACTCACCCCACGTATATTGTCTTTTAAAATGTTGCTCATAATAGGTATCTACCCGACAGACGTCAGGACGTTGTTCATAGATAGTACACAAATGTGTACCTGTATCATGATGACGGCAAATGCCGTCACCACGATCAAGATAGATTGTCAATTCTGACAAAGTAACATGTCGGCAACATGCTCCACATTGGGTACATGGGAATGATTTTTGCACTTAGAACTCAATTGATTCAACTTTGGGGTCATTCATTGCTTGTATAATTCTCTCAGCTTCTTTTAATGGAGAAGATTTAACAATGGTAGTAATGCTCTCCATTGCTAAATTAACCAAATCCATATTTCCAGATTCAATACCTTTATCTAAACGTTCGAACATTTCATCAATTGAATGACGTCTTTCCTTAAAAGTTTCAGCTAAATATGCTTTTAGAAACTCTGTTTGCTGTTCAATTTTTCCAACATTAACATCTCGCCAAGCCTGTATTGATTCTCGCTTTGTTGTTTCAGTCTGCACAGTCATCTTATATTCATGATGCGCATCAACAAGCATCTTAAAGGACTGAAAAGCCATATCTGGTGATGGTTTTGGAATAACTGTGACATTTTTTAAATTTTTAGCAGCTTTCATAAGCTCTAGTGTTGGGGCTTCTTTACATACATCATTCACTACATAACCCACGTTCCAACAATAGCTATACTTAATCTTAAAGCCAAATCAAAGCTTGGCTTTAAGTAAAGAGTCCTAAAGCTGCATAAAGTAAAACAACCTGTCTATGACAGGCTGTTTTTTACAGTAAAGTTGAACCTGCAATCCTGTAAATTTAGCTGATATTATTTAATACTTTAGAAGCTTCACTTATTAATGGCTTAAATGTTTTTTCTAATCTCTCTATTTTTTGCAAATGCCATTTAAAATGTTGCTCCCAAAATTTGGTATCGTACCCATCTACCATTATTGATAATTGAATTCGTGATGACTTTTTATTATCTAAACGCAGCCACTCTAAAGGCTGCCCAAATGATTCTTCAATTTGTTGTTTGTGTTCACTAAAAAAGTCGAATAATAATTTATTTTCTTCTGCATTAGAGCGCCCTATAGCAAATTCGACTCTTAACTCTTTTTGCAGAAAAAGCATAGTATATACACATCCTGAAATACCAGAACCACTATTAAGCCAATGATCACTTTTTGGGCTTATGTTGTTATATAAGCGATTATTGAACTTTGAAAAGTATTCTAATAACTGCTCCCAATATTGATATCTAATATCAGTTCGATCTGTTCGTTTGTTTTTAACCGATACCTCCTCAGCCTCTTTACGATTTAAGCGAACCATATACTCAGAAGCTTCTGGAACAGGAATAATTTGCTGAATTTGAACTAACAGTTGTTTATTTAATACGTATGGTGAAACTTTTACACACTTAACATCAATACCACGTTCAATTAACCACAATGCTGTACTAGTAACTTCTCGTCTAAATTCGCCTGCCACTAAAATTATGCGCTGACTATTTCCTAAATTCAGTATAGTCATCTCAGAATCTAACTCTTGATTTTCTTCAAGAAATCTTTGAATAATAGATTTTGCAGTATGCTTGATCTGATCTAAATCATATGCATTATCATCAAGTTCTGCATATCTAGGTTTGTATTTAAGTAAATACTTTGCAAAAACATCCTCAATGTCATCTGAAGTAAAAGGAGCAACATAGGAAGCATATTTTATTGCTTGCCAAACAGCATCACGACCACTTTCATCTCTTTTATTCTCAATAAGAACTAATCTACCTTGAGTATCTATAGCTAATAAATCTAAACGTTCTCCTGTTCCATCAAAGCCTGAAAATTCTTTTTGAATAATTAAAAGCTCTTCACCCAAGGCTTTAGGATGGCTAACCAACCACTCTTGTAAATCATAACGTTCTGTCAGTTGTTGTTCACTCAGTTTTGTCCCCCCGAGAGGCATTAATATTTTCTTGTCTGTATCTACGGTAAATAAACTCATATCACTTCCGACTGTATATACTTTCAGCTATAAAAATCAGCTTCTGTATCTTTTTTAAATAAATTCCAATTTATTACAAATTGGCTTCACTTTTAACTATTACGGTTCAAGCAAAGACTCTAAATAGTTAGCCCATTCCTGCATCATCTCACGACGGTTGTTCAAGAATTTTGTGCGATTATAAGCTGTACCATTATTGTCTTTCACCTTATGTGCCAACTGATGCTCAATGAAATCCACACGTTGCTCTAGAATTTCATCCAGCATTGTTCGTGCCGTTGCTCTCAAACCATGAGCCGTTTGCTTTCCACCATAGCCTAGTCGCTTAAGCGCCGTATTCACCGTATTATCTGAAAGAACCGTTTTCCCATCTCGTCCGACAAAAATGTATTCACTGTTCGGGTATAGATCAATAATCGATTCAATTAACTCAAAAGCTTGAGTAGACAAAGGAACTATATGCAACTGTCCTGTCTTACTCGCTGTAAATTTAAAACAGCGCTCATCTGGGTAATAATATTCCTTTTTAAGTCGACGTATCTCTCCAGGTCTTTGAAATGTCAGAACTGATATCTTCAAAGCCACTTGTGTCGTAATCAAACACCGTTCATGGGTTTTTGAATAATTCCAGATTTTAACCAGCATCGGAGCTAGGTCTTGTTCTTCTGTTACTGCTGCGAAGTTTCCCCTTTGAGGATTCGGTAATTTAATATCCTCAACTGGGTTGTACTGAACCAACTTCTTTTTACGAGCTGATTTAAAAATTTGATTTAAGTCTGACTTTAAACGCTCCGCAACAGATAAAGCACCACGATCGATAATACGTTGAAAAATTTTAACCTCAAGCACTTCTAGCGTCAGTTGCGGAAAAGTCATATCTCCAATATAAGGTAATACATCGTGTTTTAAACGACGGATAGTCTCTTCATCCTGCTTACCCTCTAGCTCTCTTTTTTTGAGCCAATCTGCACTCACCACCCGAAAAGTATTTTCAAGTTCTTTTTGCTTTTGACTCTTAGTTTCAAGCCGTACCATTGCAGGATCAAGCCCTTGTTTTATTAACTTTTTATATTCACCACGGATACGACGCGCATTCTCAAGAGTGACTTCAGGATAGGTGCCCAAGGACAAATCATTGCGCTTACCAATATAAGGTCGAGTATAGTTAAAGATCCAGTACTTACTGCCATTCGTATCAATACGCAAATAAAGATTACCACCATCTGGAAGCTTATACATCTTCTCAGAATTGGGTTGGGCTTTTTTAACCTGTAAAGCCGTTAGTTTATTGATTCCACGTATAGTCATAAAGTACAAACAAAAAAATGCAGTAAGAAAATATCTTACTGCATTTTTTACTACTTTATAACTGCTCATTAACATCGTGTGTCATGAACTTACATACCGTACATTTCCAACTTTAACCTTATAAATCAAATATTTATATAGCGTTAAACAGTGTCGGAAATATGAATA
A. baumannii	AB30 (NZ_CP009257.1)	Cluster14	ERR1946960-6-IAwoC-1	7664			hypo(5);intA(1);nucS(1)	2	0.00112423	1	0	0	0	0.5	0	0	0	0	0.5	TCAGTCACATTAAAGTTATATCCCATTGTTTTAATTAAAAAATTATTTATCATTAATATTTTTTACTACCATTTTTACTACTATAAAATTCTACTATCTTTTTTGTAACTATTCATCCAGCTTTACTCTTATTCTATGAAGTAACGGATGAGTCAGGATAATCTCATGCACCAATCAGAACAAGCATACACCAGAGACCTTGCAATACGAATTCTTCAACAGTCAGATGATATTGAAAAAATCTTGGTAAATTTACCCAATGCTTACTCTTTCTCATGATAATCTTGCGCATTCTATTTCCTAAAAAAGAAAAAAGTTGAATACTAAGATTTAAGTTACATCTGTATGAAAATAAGCAAAACCATCTAACTTTTGTAATGCAAACTGAATATGCTCTGCTTTGAATAAATCAGATTTCCGTCTTGCCCAACGCTCACCTGCACTCCAATTCGCTAACCCTTCCTGAATTGATTCAACATTAGGTTGATAACCTTCCTTATAGATAAGCCAATCTACTGTTGCCAAAAGCTCCATACCGAATGGTGATTCAAAACCCTCTATCAATGTTGCAGCTCCTTCTACAGCAACCATATACTCTTTTGCTTCACTAATCAGATAACCTTGAACTTTACTTTTTTGCTGATCATTGAACCAAATCACATCTAAGGGGTCACAATCAGGAATTCGCTTGTCCGATTTGAGATAGCTACCATCCATTGCATTCAACAAATGATCTAAATTAGAGGCATAAGGACCATAATAGTTCGCCTGAAAATTAAGCTTCAATTCATTTGGTAATTGTTTTTGCTCAATAACTCGCTGTAAAAACCATGCCAGTTTTTGGATTTCTAATAGACTACATTCAATCCCCAATACCCAATAACGACGTACTAACTCTGCAATCATGGCTCGTGCTGGCGTAAGTTGTGATACACCTATTTTCTTTGCCACGTTTTGATACTGTGTGGTTGGTTCAAAAATCAAAATATCCACATACTCTAAATCAGATAATTCTGTCTCAATTTTTGATTTAACACGACTCCACTCTAACCCACCATTACCCGCACCTAATGGTGGAATTGCAATAGATTTAACTTGATGATCAATGATGAACTTTTTAAGATCCTGCAAACCATCTTCAATCCATTGGAGTTTGGATTTATCCCGCCAATGCTGTTTAGTTGGAAAGTTAATAATCCAACGTGCGCCCATTAACTCATTAGTTTCAGTCACAAACATTTTTCCAGTTGTAACCTGTCCAGCTTTGCACGCTTGACTATAAGCTGCCATGTTTTTTGGAAAACGCTCCTTAAACATTAAAGCAATACCTTTACCCATTACACCAACGGTATTCACGGTATTTACCAATGCTTCTACAGGAGCATCTAATAAGTTTCCTGTTGTATAACGAATCATTAGAAATACACCCCTTGTCTCACATGCACAGGAATATTAACATCTGCTTGTTGCAGCCACTGTTCTATTTGAGCTTTAACTGTTTCAGTATAACATATCACCCCAATCAATACTTTTGTTGGGCAGTGTTGATGAACTAATGCTTCGGCTTGATAACGTTCAAACTTCGCAGGATCATCCATATCTCTTTTAAAATCTCTTGCCTGTAATATTGACCAATCGATCTCATTTAAGCTAGATAAATCTGTATAGAATTCAGCCCATTGGTAATAGGCATGACTATTTGTAAAAACAAAAGGAATTTGCTGTTGCTGTAGCTGATACAAACTAGAAACTAAAATAACAATTTCATCATTAGTACGCTGACGTACACCGCCACGGCCACTCTTTATATTCAGCAGCATAGGTGAAAATGGTGTGAAATAAAATGGAATATAGTCACTTAGCACACCCTTTTTCCCTACAGGAACAGGATGCAGTTGTCTTTTCTCAATCAGTTCTGGACTGCCAATCTGAACCCAATTTACACATTGTGTTGGACTATTGCTGCTATGTAAGCCATTTTCTAATATCCACGGAATATTATCACGATGCACAATACGCCAAATCAATGCCTTTTGCGGATTGAGTACATCACTATAATTACGTCCAACCATCTTGCTCTACAATTAGAATAAGCCTGCTTAAACATAGCATAGATTTAGGCTCTCCCTCTATAATTTTGATATATGCCTCCAAACCAAGGGAACCCAATGTAAGGCATAATTCAGCTTACTTTTGAATAAGCATGATTTGGTTGTCAGTAAATTTAGATGTTTTCATGCAGAATCTCCTGCTTCTATCTTAAGAGAAAACTCTACTTTTACATCCTTTTATTTTTCGGGGGGATTACCGGATAGGCGGTTAGTATTTAATAAACAAAGATTCAACTAATTAGAAGATAAGCCTAATTTATCAAAAAATGCTTTATTTCTTTCTTTTGCAGACCTCACAAGTTGGTTAAAACTAATCACCTCTATATATGATTTATAATTGGGGTTATAACCAAAGAATCCCATTCCATCTGCGGCTAATTCTGCAAACTTAAATCAAACTGAATCGTTGATAGTCATTAAGACACCATCCGTAAAGCTTGTTCCAACCCACGTTGTTTAATGTTGGCTCCGGCACCAAACCATGCTGAATCCATGCGGTGATCAGTGGAAATGGCTCGACGTTCGTGATCCACAAATTCCGTAATACTGCATAACAAACCATAAGCCGTATCTTTAGCTGAAGCCAGCTCTGCCCCACGTCCATGTCCGTTAAACATGGTCATGACTTTAGACATGGCACGGGCATTCGGTTCAGTCTTGTTGTCATTGCTCGGGGTAAATGGATTGAGGTTATTGTTACGGTTAAAACGAATAATGTTGTCTTGATAGGCTGGATTGCTATTGGCATTAAACACCTGATCAAAGAAAGCTGCTGCTTCCTGTTGGGTCACTTTTCGTTGTGCCAGTTGTTTCATTTCATACATGTGTTCATCCCATGCATGTACTGAGATACCCAGTTGTTGTTTGATTTTGTCTGCATCAAACTTGGTACTATGCGGAACTTTCACTACACCTGCACTGCTGTTCTGACCTTTCAAGGCAATCGCCAAGGTGTTGTTACACACCACACGAATCGAGGTAAATTGAGCTGTGGTCGCCAAAGTGCCATCACAAGCTGTTGCCAATAGAATATAACCATTACTGACATCTTTTCCTTTCAATGCAGTGGATTGCCATGTTTTAGCCAATGCCCAGAATTTCTTACCGCCTTTCAATACCCCTGCCGTTTCCAGTTCAAAGCCTGATTGTTCAGTGAGGTCTCGGTAAAATTCTAATATGTCACGGGGCTGGACTTCCTGAAAGCGTTGGCTGACTACAGATAACGGTGCATGCGTATCAGAACGATACAAAACACGTTGTTCTGAAAAAGGCATGATGATGTTCTGCCCTCGTTCATTTTCTGCCATATAGCTGACATCGGATGATTCGATCCGCCAGTCCATACCCGCCTGCTGCGCCCAAACTTCAATAGGCTGGTTTTGAGTGAGTTGGTTGCCTAAGCCATGCCATGGGGTTTGACCAGCATAGGCCATTGTTTCTATTTGATGAGCCATGATGATTTTCCTTGAGTTCTATAAGTTAAGTCTTGAGATTTTGCTTAAACATTCTTAAAACCATATCTGTCTTGTTCATACGACAAGGCAAAATGATGTTCACATTCCAAACATTGATATAAGGTTTGTGGTAATGGTGATTCTTTTAGAGTTGAATCAGGTGTCTGTTCATGAACATGATTTAATAGGCAGGCTGCACAGCCAATCGCTCCTCCGACCAAAGCACCAATCACAAAAATAATGGGGCGTTGTCCCCGAATCATACGAGCACCGGATGCTCCCATTGCGGCATAGTTCACCACATAGTGCAGAAGACTTTGCATCGGTGGTTTAGGGAATGGCCTTCGTTGCGTGGTGGTTTTAGTTGGATTATGTTGATCAACAATTGTAACTTCATCACTACCACAGATCGGGCAACAAATTCTGGACATGGTGTCCTCCTTAAATAATAGGCATAAAAAACTCCATAGGCTTTAGAGCCTATGAAGTGATAATCAACACGGAATTTAACTGAACCTTTCGAAGTATCTAAAATGGGAATGGCTTAAATCAGAACAAAAAATTTCTTATTGAATATCAATACTTTTGATAAAATTAAGAACCTATTTTATTTATTGAAATTAAATTATTAAGGTGCTATAAAACAGTTAGAACGAATGGTTTTAAACTGTATACACTTATAAAAACGAAGTGTCATTTGTTTGGAAGGCCCAAGATTTTCAGGCCTGTGGTCTTCACCGCCCATCATTTTATCAAACAATAAAATGATGGTTTTTTATCAAAGCCTTTCTTATCGTCTAAAGCGAACATTTATCTAATACCTGATAAAATAGGCATAATCGCTAAAATATTTTTACTACTCACTTTATTTAAAAGAGTAAGTTACATTTCCCCGATCTGTCTCAATGTCCACTTTCACGACTGAATCGTAAGAACAATATAGATAGAGATTCTTTGCTTGCCCAATCTGTAGCTGAATTGGAAATTCGATAGGGCGATAAAAGAAACTTGCATAACGGCATTGACCCTCATTTACTGCAACACTATTAATTGTGATTGGTTCTGATTCTAATGACCGAATGGTAAGTTGTGGTTGCCCCGAAGTATTGTGAGGCACACTAAGATGAGCCTCCATTGAAGGTGGTTGAGTCTGATCACATCCCGATAAAACCAACGGTGAAATCATTAAAACTGGCAACATAAATTTCGTAAATGTACCCATGATAATTTTCCTTTTATAAATGTTTCTTCAGTTGACCTGTACAAACCATGCTTGCGTTGCAAGGTTGTACATCTCTCTTAAAAGTAATATGTATTTAAATTTTCTTTATTTTTTATATTTTTAACATGCTCTTCCTGACTAGACACAACCTGTCAATCCACCTCAATACACTCGACTAAACAGTTAATAATGATTACAACATCATCATGGGGTCAATATGAAAGGCATTGTTCTTGATTGGCCAATTGGGAAAATATCCGAACGATCTTTAGCTATCCAGCCGAAATACGTCATGCTATTTATACAACAAATGCGATTGAGTCGTTGAATAGCGTAATACGCCATTCAACGAAGAAAAGGAAAATCTTTTCATCTGATGACTCAGTAAAGAAGGTCATTTACTTAGCAACATCAAATGCTGCGAAGAAATGGACGATGCCAATTCAAAATTGGCGTTTAGCAATGAATTGGTTTACGATTCAGTTCGATGATCGATTAAAAGATCATTTATAAAAAATGGAACTTACACAAAATAATTTACAGGCTCATACCAGAACCACTATTAAGCCAATGATCACTTTTTGGGCTTATGTTGTTATATAAGCGATTATTGAACTTTGAAAAGTATTCTAATAACTGCTCCCAATATTGATATCTAATATCAGTTCGATCTGTTCGTTTGTTTTTAACCGATACCTCCTCAGCCTCTTTACGATTTAAGCGAACCATATACTCAGAAGCTTCTGGAACAGGAATAATTTGCTGAATTTGAACTAACAGTTGTTTATTTAATACGTATGGTGAAACTTTTACACACTTAACATCAATACCACGTTCAATTAACCACAATGCTGTACTAGTAACTTCTCGTCTAAATTCGCCTGCCACTAAAATTATGCGCTGACTATTTCCTAAATTCAGTATAGTCATCTCAGAATCTAACTCTTGATTTTCTTCAAGAAATCTTTGAATAATAGATTTTGCAGTATGCTTGATCTGATCTAAATCATATGCATTATCATCAAGTTCTGCATATCTAGGTTTGTATTTAAGTAAATACTTTGCAAAAACATCCTCAATGTCATCTGAAGTAAAAGGAGCAACATAGGAAGCATATTTTATTGCTTGCCAAACAGCATCACGACCACTTTCATCTCTTTTATTCTCAATAAGAACTAATCTACCTTGAGTATCTATAGCTAATAAATCTAAACGTTCTCCTGTTCCATCAAAGCCTGAAAATTCTTTTTGAATAATTAAAAGCTCTTCACCCAAGGCTTTAGGATGGCTAACCAACCACTCTTGTAAATCATAACGTTCTGTCAGTTGTTGTTCACTCAGTTTTGTCCCCCCGAGAGGCATTAATATTTTCTTGTCTGTATCTACGGTAAATAAACTCATATCACTTCCGACTGTATATACTTTCAGCTATAAAAATCAGCTTCTGTATCTTTTTTAAATAAATTCCAATTTATTACAAATTGGCTTCACTTTTAACTATTACGGTTCAAGCAAAGACTCTAAATAGTTAGCCCATTCCTGCATCATCTCACGACGGTTGTTCAAGAATTTTGTGCGATTATAAGCTGTACCATTATTGTCTTTCACCTTATGTGCCAACTGATGCTCAATGAAATCCACACGTTGCTCTAGAATTTCATCCAGCATTGTTCGTGCCGTTGCTCTCAAACCATGAGCCGTTTGCTTTCCACCATAGCCTAGTCGCTTAAGCGCCGTATTCACCGTATTATCTGAAAGAACCGTTTTCCCATCTCGTCCGACAAAAATGTATTCACTGTTCGGGTATAGATCAATAATCGATTCAATTAACTCAAAAGCTTGAGTAGACAAAGGAACTATATGCAACTGTCCTGTCTTACTCGCTGTAAATTTAAAACAGCGCTCATCTGGGTAATAATATTCCTTTTTAAGTCGACGTATCTCTCCAGGTCTTTGAAATGTCAGAACTGATATCTTCAAAGCCACTTGTGTCGTAATCAAACACCGTTCATGGGTTTTTGAATAATTCCAGATTTTAACCAGCATCGGAGCTAGGTCTTGTTCTTCTGTTACTGCTGCGAAGTTTCCCCTTTGAGGATTCGGTAATTTAATATCCTCAACTGGGTTGTACTGAACCAACTTCTTTTTACGAGCTGATTTAAAAATTTGATTTAAGTCTGACTTTAAACGCTCCGCAACAGATAAAGCACCACGATCGATAATACGTTGAAAAATTTTAACCTCAAGCACTTCTAGCGTCAGTTGCGGAAAAGTCATATCTCCAATATAAGGTAATACATCGTGTTTTAAACGACGGATAGTCTCTTCATCCTGCTTACCCTCTAGCTCTCTTTTTTTGAGCCAATCTGCACTCACCACCCGAAAAGTATTTTCAAGTTCTTTTTGCTTTTGACTCTTAGTTTCAAGCCGTACCATTGCAGGATCAAGCCCTTGTTTTATTAACTTTTTATATTCACCACGGATACGACGCGCATTCTCAAGAGTGACTTCAGGATAGGTGCCCAAGGACAAATCATTGCGCTTACCAATATAAGGTCGAGTATAGTTAAAGATCCAGTACTTACTGCCATTCGTATCAATACGCAAATAAAGATTACCACCATCTGGAAGCTTATACATCTTCTCAGAATTGGGTTGGGCTTTTTTAACCTGTAAAGCCGTTAGTTTATTGATTCCACGTATAGTCATAAAGTACAAACAAAAAAATGCAGTAAGAAAATATCTTACTGCATTTTTTACTACTTTATAACTGCTCATTAACATCGTGTGTCATGAACTTACATACCGTACATTTCCAACTTTAACCTTATAAATCAAATATTTATATAGCGTTAAACAGTGTCGGAAATATGAATA
A. baumannii	AB30 (NZ_CP009257.1)	Cluster154	ERR110066-9-IAwFC-1	649			hypo(1)	2	0.000562114	2	0.5	0	0	0.5	0	0	0	0	0	CAAGAATACAGAGGGAATATGAACTACCCTTTTCAAGATCATATCGTCTTGAATGTCGAAGAAAATGTAGTTCCTTTCCCAAGAACAAATCTACGTAAGTGCCAACATGCTCAAGTAGAGATTGACACTAAAGCATTGGAACTTACATGTATGAAATGTGGCGTGAAAGTCAATCCAGTGATTTGGATAAAAGACACTATGCGTTATTGGGCAAGACAACAAACAAGGATTACAGAGCAGAAAAAGCAGATTAAAGAAGATCTTGATGAGCTCAAAAAGCGGGCTCGTACTAAGTGTCAACACTGCCAAAAAATGACTGCTATCAATCTGAAAAATTATAAATTTTCAATTATTGGATGACCTATATGAAAGATGTTAATACAGAAATTACTCCGACTTTATGGTGCGTAAATATTCCTGAAGAACCTGAATCTAGCCCCATTTTACATCCGGTACCTACTCAAAAAATTGGTAAACAGCTTGTTTACCGACTTAAGAAAGAAGCCTTACAAGCTTTTCCAACAGTCGGTCAATGCATTGCTGATGCTATTACTTTTGAGGAGTGGCAAGGAAGCAAAGAAGACCATGAAAAATATCTTCAAGACAACAAAAACTGGTGGTTAGAGACAACTTTTTTGGGTGAAGGCGG
A. baumannii	AB30 (NZ_CP009257.1)	Cluster156	ERR190447-6-IAwFC-1	638			hypo(2)	2	0.00168634	1	1	0	0	0	0	0	0	0	0	AATCGACATGATGGAAATTAAAGAAACACGGATTTATCGCATCCCTTCTCAAAACAATATAGATCCAATTGACTTGTTTGTGACTTGGTACGGTGAACACAGATCTCAAATAGTTATTCGCTGCTGGGATAAAGCTTGGACAGCTTACTGGGGCGGACATTGGGTTGAGGAAGTAGAAAGGTTTTTATTGATGGACAACATTGATTACTTGGTTACTTCACTGGCAAGAACGCGGGCACATCAAGAACGTAATTGGCTAAAAAATATTATTAAGTCAATTCAGCAGTATTTAAAAGCTCAAGGCTTTAAGGTGGCAGCATGAACGACTTAGAAATAAATGGATATAAGATTTTTACAAATCCTGATGAAGCTGTTTATGCAGCCAAATCAAAAGAAGATGTCTACAACTATTTCGTTGAAAACTATGGCCCTACGGAAGAATGCCAAGATGAAACAAAAGAGCAATTTATTAATAACTTGAATGAGGTTGAGCTTGATAGTAACTGTGCTCAGAGAAACCGAGAGTGGATTAATGAGGATACGGGGATGATCTCAACATCATCCTACTATCAGGAATATAAACATGTTGCTTCTAAAGATGAAGGAACAGAAGTAATCGCATTTTTAGTTTGGTGAGG
A. baumannii	AB30 (NZ_CP009257.1)	Cluster125	ERR190485-48-IAwoC-1	980	IS982_260		tnp(1)	2	0.000562114	2	0	0	0	1	0	0	0	0	0	ACCTGAGTTCGATGAAATCAGCTTAGCCTTTTAGCATATTTTGGAAAGTTGGTTTATTTGGATTCAAGCAATAAGCGACTACAGCAGCCATAATATTCACCATGAAGTTATTGACCGAGCGATGACGTGAATGTTCAAGTTGCTGCAAATTTTTTAACTGATCATTTACTGTTTCGATCAATCCTCTTTTGCAAAGCAATTGTTTTTCTTCTTCAGTTTGGAGGGATTTATTTTTCATATGCCTGCGTGATGGGGTCAATATTTTGAGTCCTCTTGCTGCTAAAGTCTCAGCTTTTGCTTTGCTCAAATAGCCTTTATCTCCAAGTAGAATCCCTTCTAATTCTTGAGTTAAAGATTCCAGTACAGCAACATCATGAACATTTCCTGATGTAAGCTTTAGATTAATAATTTCACCTAAATTATTGATAATCAGATGTAATTTAAACCCATAAAACCACCCTGTACTACTTTTCCCACGACCCGCCCAGCCTTTAAATACACGATGTCTTTTAATTCGAAGATTATGGCAAACTACCAATTTAGTGGAATCAATAATACTGATCCCTGTATCTTTTCCTTTCACTTGATGGAAGAAACTACTCAAAGCTTGCAAACAACGGGGCATGATTTCAATAAAGCGGTTGTAGCTCAGAAGTTTAGGAAAAGCAGATTTCCAGAATGGAACGATCATTTGGCAATAAAAGTATTTGAAGAATCTAAACCCGGATTGATGAAATAAAATGACAATGGTCATTGCTTCAGACAAGCTTAAGGCAGACTTTTTTAGCCTGGATTTTTGATCAGAAATTAAAGCTTTCTCTAAAGATTCATTAAATTTTTTGCAGAAATCGTCCAGAATACAAAATAATTCGGTAATATGATCCATTGAAAAGCCTTGTTTTATAACATTTTGTCTTTAGAACCAATATGTTACAAATACAGGGCTTTTTTTCTACTCTTTTTTTATATCGAACTCAGGT
A. baumannii	AB30 (NZ_CP009257.1)	Cluster152	ERR1946955-3-IAwFC-1	668			bioH(1);mhpC(1);rsbQ(1)	2	0.0753232	1	0.992537	0	0	0.00746269	0	0	0	0	0	GTTTTTAAAAGCGTGCTAACACATAGCACGCTAAATAACGCTTAAAAAACTTACATTAGCCCTTTTAAGTAATTTTCTATTTGAACTGCAACTTCATCGGCATATTTTTCTGCTAATTGATGGTCACCACCTTTCACAACATATAAACTCGAATTTTCAAACTTTTGATTTAAATATTGACCTACCTGAACTGGACTCACTGGATCGTTATCACCCCAGATTAATAAAGTCTCAATATTTATATCTGACAAAAATTCTTCATAATTGGCATTGGTGGTAACAAACCAATCTGGATATTTTAAAAATGCTTGGCGGTATGCTTCACGCCAGTCTTGCACATTAAATGGTTCCAGGTTGATTCCACCAGAAGTTGCAATCAAGACCAGACCTTTTACTAATTGAGGTTTTTGCAACGCTGCGGTAACAGCAAAAATTCCCCCCATAGATTGCGCGACAATTATAGATTCTTCATTAATTTGATTAAGAACATAGTTTGTTAAGTCTTTAAAACTCTTCACATCAAGAGATTCTGCTGTATCGCCGAAACCGGGGTAACCAATAATTTTTGTCCGGTAGTGCTGAGGTAATTTTTCAATTAGGGGATGCCAAAATGTCGTACTGCCTGATGCACCAGGTAAGAAAATTAGATTTTTCATATTTTTATAAAG
A. baumannii	AB30 (NZ_CP009257.1)	Cluster148	ERR356249-7-IAwoC-1	717			hypo(1)	2	0.00112423	1	1	0	0	0	0	0	0	0	0	TACATTAAAACTTTTTATAATAATTTGATATTTTCAAAAAATATCGTTATAAATTAGCAGCTTTTATTAATTAAGATTACATAAATGAAGAAGAATATTTTATTACTTGTTATTTCTATCTTATCCATTGGACAAATGGCCTGTTCTATAAATCCTCATCGGATCAATTTACCAGACACTACCAATCCGCCTGCTATAGAAAAGATTAATTTAGTTGGAATGTCTCGAAATGAATTTCTAAATAAATTCCATCCACCCGTAGTAAGTAGACTCATTGGTGAGAAAAGGATAGATACGATCACTTATTATAAAATTAACAATAAACCAAAAGCATATGGAATGGCTTTATATAACGGCTTAATAGCGAATACAATCGTGTCGACATTACATAATGTAATGCCGAGTGAATTATCGCTCGATTCTGTGGACGAAACGGTATCAATCTCAGACTCAGCACTTAACAAAGAGAAAATAGTAATTGAGATTACATATGATTCTTCTAGTCATATTGAAAAAGTCGAAAGAGTCGAATAATTTAATTTTTGGCTATAACCAAAATTTTTTTATAGTGAAATCAATCAAAGTAAATTCTAAAAACTATTTCAGCATGCTGATTTAAATGAATTTTTTAATAAAATTAATATTCTCATTTTTAAATCAGCGTTCAATAACTACCACATTATTATCTACTCAGCTTGGTAAAAGAATTATTTTTTA
A. baumannii	AB30 (NZ_CP009257.1)	Cluster179	ERR356249-6-IAwFC-1	348				2	0.00112423	1	1	0	0	0	0	0	0	0	0	GCGATCTTCGCCACCAAACGCTGGACGCTCACCACGTGGTTTATCATCAAAGCTACGACGCGGTTTATCGTTAAAGCCACCTTCGCGGCGTGGACGATCTGAGTTGAACTCACGACGTGGACGATCTTCGCCACCAAATGATGGACGTTCACCACGTGGTTTGTCATCAAAGCTACGACGCGGACGATCTTCACCACCGAAAGTACGTTTTGGACGGTCACCAAAACTATTTTCACGACGTGGTTTGTAATCTACACGGTTACCACGGTTGTCATCATTTGAGTCAAAACGCGGTTTATCGTTGAAACCACCTTCGCGACGCGGACGATCTGAGTTGAACTCACGACG
A. baumannii	AB30 (NZ_CP009257.1)	Cluster184	ERR1947015-1-IAwFC-1	325				2	0.019674	1.05714	1	0	0	0	0	0	0	0	0	TGTTGTTCTCCGTCACGTTTAACGATGGCATAGGCATCTAAGAGATCCTGTGTAATAACTATTGGCCTGGAACTCTCAAGCTGAAAAAAGAACACCTTTAGGTACTTGGAACTCCAATCAAACTCCATTTTTGGAGTATCAGTTTGCATAAGTACTAGATCAGCACATTTATCAATGCCCTCTTTTCTTACTTGCCCCCTGCTGTAAAATATCCCCCCAACGACTAATTCCCCCTTCTTATCCATATCTCTTAACACTTCGAATGGCGTTAAACCTTCAATTAAATGCCCTGTTCGCGAAGCGCTATAAACATTAAATAACCCAC
A. baumannii	AB30 (NZ_CP009257.1)	Cluster16	ERR1947053-29-IAwFC-1	7548			hypo(10);tnp(1)	2	0.00112423	1.5	0.333333	0	0	0.666667	0	0	0	0	0	ATACCGTATTGCATGTAAAGCAGTATTTTACGTTTTAAGTAACTTTTTAAGCATAATCGGGTTGATAAGGTGTCTTATTCTTTAAAACGCCATAGCATAAATACACAAGCTTTCTCATGACCGCACAAAGTGCAGACATCTTGGATTTCCCATTTTTAAGAAGCCTGTCATAAAGTACTTTAGAGTGAGGGTTAAATCTTATTGCAACAATAGCAGCCATGTATAACGCAGCTCGAATACGAGAAGAGCCAGATTTAGAAATGCGTGTCGCACCTCGAACAGAAGTACCTGATTGTTTTAGTATTGGAACTAATCCAACATATGCAGCAGCAGCTCCCGCATTATCAAAATCCTTACCGTGAAATAAGGTAAGCATTTGCAAAGCAGTGCGTTGGCCAATCGCAGGTATTGAAATTAATAAACTCATCTCATCGGTTAATTCAGAATCATTTTTAATTAATTCATTTATTATGACATCTATATGATTAATACGAGTTTGTAAGTTATCGATACTCTCCTTAATCATCGATATAACATGTAGTGAAGTTTTGGTAAAAGTAGACTTTTCAAGCCTATTACTTTCACGAACAAGATCAGTAGATAAAGCATCACGTCTGATCATTAGATCACGCAACTCTCTAAAATTCTTAGAATCAGGCTTCCAATATTTAATTGGGGCTAAAGCCCCGTATTTTGCAAGAACCTCGCTATCAACCTTATCAGTTTTATTTAATATGGACATACCCTGAGCAAAACGTCGGGTACGCATTGGATTTGATATGGCAATATTGATTTTTAAATCATATAGAAAATAACAAAGGTTCTCATGATATATTCCAGTAGCTTCTAGTGTTACTAATAAATCATTTGAATTAATATTTAAATGGGTTAACCAGTCAGTTAGTTTAATAAACCCTGATTCAGAATTAGAGAATATTTTAGATTTCCCTTTACCTGAAATACCATTTATAAATAAACAACAATCTATTTTTTCCTTAGAAACATCAATACCTAAGTAATTCATCATTTCCCCAAATTAAAAACACAATTGCACAATCTTAGCTTGTTTATTCAGCATCTAAGTGCTTGGATACCGTCGAGATTTTAATTGTGCAAAGGGCAAATTGCATGTTTATTCTTCTTTGCAAGCTTTTATAGTTAGCCTAAGTGGAAACTATGCAATTTGCTGTCATGATAGCTAGTCACAACGAACACAATATATCAGAAATTAAAGATTATGCCAGTTTGTCGAAGTGTCTAGACTACGCCTTGAGACACTCCAAATTCATGAAAAAACCTCTGTTTACGCGATGTGTCTCAATTCCCCTGAAGACACTTCTCTGTTAATTCTACGTCACATCAAATAGACGGTTTTTGTAATCAAAGGGAAGAAATTCATATTTTTAGTACCAATTCGGATCACGTTCTAAACCCCGCTGTATATAGTTTTCAGCATATTGAATCGGTTGTTGACGTTGTGGAATCTGCTCAACAGAATCGTTTCTCAAAGCTTCTGTATTCATAGATTCATTACGAGGCTGAGCAAAGTAATTAAACGGTCTATCGTTGTTCTTAATCAGACGCTCACAATCAGATTTTGATACGTCTAATTTAGTTCCTTGCTGTGTATATGCCTGATACTTTCCATTCATTTTTGCACATCCGGAGAAAACTGGTTTTGCAGTCACTTCATAGTGAAGATTTTCTTGTATTTCACTATTATCAAAAGGTTTATCAGGATTGTATGAAACTTGATTAGCACTTTGAGTTGAATTAACTGACGTATTGTTATTTGTTAAATCATTAAAATATTTAACACATTCAGGTTTTTCAACATTAACAGCCTTTCTACATTCAATGTCCGGAATAAATGTACCCTGTGAAGTTACCTCTTTAGTTTCTTTAGATGTAGAAGTCGTAGGCTGTGTTTGTTTGACTGTCTTTTCAGGTTCAGAACCTCCAAAGATACTTGTTAAAAAATTTGGGCCATGACCAAAAATCATGTTGCCAAACATAAATACTCCCACAATAGGAATAATCAAAATTGCAAAGAGCTTAAGAGGAATACGCAACTTGACTGTATTAGCAGTTGCTGACTCGTAGATTTCGTATAAACGCTTTGGATAATTAAAACGAAAATCACGCTCAGCAGTAAATTTATTACCTAATGAGTTAGGTTTTTCTCGACAGTTTGCCCAGACATATACAGTTGCAGAAGGCGCACCCCAGCCCCGATGTAAGTGATAATGAAGACCCACGACATCACGAAAGCCCGGATGGACAAGTCGAGGAAATTGCGTAATACCGTAAATATCAAATGCACGATGTCTATGAATTGTCAAAGATTTAACAATGCCTTCGTCATCTCTCTTGTTATCATTTGAATAAACATCAATAAGCTGAATTTCATCATAGAAGACAATAGAGCCATCCGGACACTTACGCCAATCAACCTGCATTGGTCGAACAAAATCAACTTTTAAACCATCAATATTTGAGTAAATGTGGCGTACAGATTTAAGCTGTTTTAACTCTAGATTAAGATCATTTTTAATATTCGCAAGTATGCCGTTATAAAACTGAATATCTAAAAATATAGTTTCTTTACGTTCCTTTTTTTCAAAATAATCAAAATAATCGGGTTCAAAACAAAGAGTTTCATACTCTTTAGTTATTTTAGAAAAGTATGTGTATGAAGCAAAATAATCTTGCAAGTTGTTATTTTCAATAAGTTCTTTATTTTGTTTTAAAGCAATAGCATTGAAATCAAGTGCACGTTTATTTGCTTTTTCATAATTATCAATAAGAAATACAGCATATAGAGTTTTACCCGCGCCTGGAGTACCAGTTATAAGATGCAACATAAAATTTCCCCTTTATGCAGCTACACACCGCAGCGCACACGCGAGCCGTGGTGCCGCTTGCGGTTGTTCCGCTGCTTATGATGATTTTCTTAATACAAGTTTTGAAGAATTGAGTGATAAGCGCGTTACAACAGCACTTAAAACAATAGTCATTGCTACATCAAAGCCAGCTAAATGCGCCAAAGCTAAAACGTCCCCAGATATGCCAGAAACTGAACTTCTTAATGTATTTACAGCAGCACCAAAAGCTGTGATAAAAATTGCGCTAGAAGCTAGATAAATACCCGCACCACCCAAAATTCTTTTAAGTGCGCCTGACTGTAATGATGAAAGAATAAAGACGAGTTTAGACCACATAATCAAGCATCCCCACTTCTAATGCCGCCAATAATAAGAGCAGCAAAATAGGCCGAAACCGCAATAATTACAGGCTTAGAAACTTCTGCAATTTTGCAAAATGGGGTAAACGGAATCTCAATAGAACCAGAAATTCCCATAAAAGAATAAGGGGCATTTAAAGGTGCCGGACAGCCACCACCAAATGATATTGTAGTATCTGGAGTTGCAGGGTCTTTATCAAATTCAAGCGGCTTATCATCAAACTTTGGATTATCTCCATATTCTTTTTTTAATGCATCAACGTCTTTAGTGTATGAAGCTACATAATTAATGCCTGCTTGAGCAGCCTGACAGACAGTTGGCGCCCAGTTACAAAAAATCGGGAAGTTGATTGTTATATCATAAGGCTGTGGTTGTGCAGTCGGATCACCCGTACCCGTACCCGTACCCGTACCCGTTCCAGTAGTAGGTGTTGCTGTTCCCGTACCCGTGCCATTGGTCGGAATAGCTTGAGAGTTATTTAACTGATTAGTTATATCTGTAGCATGAACAATTTGCTTTTGTTCGTCTTGTTCTAATGCAGTATCTGCTACAGAAGAAACATATGCTTTACCATCCGCTTTATTTGCAACAGCATCACTAATAATCTGAGAAGCTACAGCATCATAAGGTAAATATTTTTCCTCTCTGTTCGGTTGTGCATTCGGATCGTATGCAGGATTTATAATCTGACTATATGGCCACGTAAAAGTCTCATTCTGTGCAGTGCTATTACGTTTAATAACACATGTAGCATATTGATAATCTGTTTTATCTGGTGCAAAAGTGGCAGGCGTAGTTGAAACTAAAATCCAGCCGTAACCCTGAGCATTTCTAGTACACAAGTCCGTTGCAGCAGCAAGATTTGATGAAAAATACTTAGTAACTCCATTAGAACTTACCTGATAATAAAGTTTAACAGAAGGATCTTTAGGATTAGCAGGATCACCAGTCACAAAGTATTTAACACGATTATTTGCAGGATCCATCGTATAATCAACAGCACCGATTAATGCTTTAATTGCTAGATCAACAGCAAGTACAGCACCAGTTCTAACAATCATTTTACTGACTTGTGAAGCCGTAGGCGTAATTGCAGCAGCACCAGTAGCAGCATAGTTTTTACCGTTTAAAACAACGTTTTTAGCACCGTCATAAAACGTTGTAGCCCCCTGAACGAGTCGTTTAGTAACAGACCACCCCTCAGCAGAGACAGTTGTTGCATTAGCAGTCTGATAAAAAATAAAGTTAGGCGTAATGGCTATAATAAAGATTTGCAGCCATGTTATTAATTTAAAGTTATCTTTTATAACTTTGACGCAATAAGATGTAATGCTACCCATGTGACCACCAGTGGAATCCAGTAAATTATTGACGCTTGTTCTTCCATACAGCCTCCAAGAAAAATGCCCCAAAAATTGGGGCACTTTGGGAAAATATTTTATTTAGCAGTACGCTTAAAATAAGACCAAGCAATACCGATACCGATTAATGTCACTAAAACACCGATAATACCGACTACAGCAGTTTTAACACCGTCTAGCTCACCAGATGCACCAGTGAAATCAAGTGAAGGCGCAGCATTAGCAGCAGGTGAAAGAGCTAGTGCTCCGCCAATTGTTGCCCCCAAACCATAAGTTGAAACGTTACGTAAAGTTAAAACGCCACGTTTTTCTTGTACTACAAGTTGATTTTGTTCCATGTCTAAGCCCTCTTGGCAAAGTTATTAAAAATAGAAAACGCAATGATTAAGCCGTAAATCCCCACAATAGGTGTCCCCAACATCACCATTTGCGCCTTAGTTATTGCGAGTTGTTCAAGTAGTGTTACCTGCTCAACCCATGAAACACATGTCTGAACGTTGTCAATTAGTTGTAACTCTGAACAAACATATGCCATTTCAAAAATCCCCAATTAGAGCCACTGGCTTGCGCTTTAAAACCACGCCCCCAAAGCCAGTGGTATCTATAAAACATTACATTTAGTAAAAACAGCCTAAGCAATTTTTGAAGATGTAGATTGCTGTAACTTGCTTAAATCAAGATCAACCAAGATCAAAACCGATGATTTCCCGTTAGACACTTGTTCCATTGTGGCAGTACAAGTAAATGGGTAAGACAAATGCTTAATACGCTCAAAATTGAACGATGTACCCCATTTAATTGATTCACCAACCTGACCTACAAAATTTTCGCCTGATTGCAAATCTGCTTGATAAAAAACAGTAGTTGAATCGTATGGTTTACCATTAAAGTCACCTTTAGATGACTTAGCCCCCAAGATGATCAGTTCAGTTTTAAATTGCATTGATAAAATCCTTATATTGAGTTTGATTAACTAAAGGAACACCCACGAATAATGAGTAGTCTTCATTTAGAGATTGAATAGGTTGATTGATACGTAATGACTGCATCACAGCAGCATGAGAAAACTTAAGTCTTTTTGGTACTTCATCTTTAGAAGATGAAAGCATTGCCACCAGTTCATCACTTGCAATAATTTTTGAGAATTGACGGATATATTTGCCGAACTGATGTTTCATGATTTCGATTGATTTATCGAAATTAATTAATGATTGCTTTTTAACGATTTCAGGTTTTTCTGGTGAAATCATTTCTTGAGTAAGTTCTTTAGCAAGCCATTCAAAACAAGGGTAAGCCCCAATGAAATATGAACTTGGATTAAGTAAGACATCAAAAGGAATAAAGCGATCAGAACCTTTAAATTCAACTTCTGCACGTGTCCAAGGGCTTAATACATCACCTTCTTTTTTTCCACGTTCATAGATACGGCAAAATTTACCGCTGTCACGGTTGCCAATATTAAGAGTACGACCCTTACCATTAGGACGCTTCCAAGCTCCTTTATGCTCTACATTTGGTTCACGACCACCGCACCAAAAGCCGTCGATATTGTCCCAAGAGTCAGCCAAATCAACTGTTAAGTGATTGCCTTCAAAATCATCATGAGCAAGGTCAATTCTGTTCAACTTAGGACGTTTACATCCACGTATTAAGAACTTATAGAGTTGTGATTCCCAACCTTTACGTGCCAATGCACAACCAGTACCGTTAATTTGTACTGAAATTTTCTTATTGGCATGACCATATAACACCATGCCTAAATTATCTTGTAATTCGTATGAGCAAGTATGGAAATGCATACCTTTGTCACGTTTAACGGCAAGCCCAAACCCGAATATTTCAAAAAGAATCTGATCTAGCCATGTTTCAATCGCTTCTGTAAGCGACTCATCAACTTCCTCTGGTTCAAGGAATGCGTATTTTTCGCCAAAGGTTTCTTGACCAAAACTAAAAGTCACCCAATCAACAGCAGCTATACCATGAATATCACACGGAACAGAATGTAAAACTGGTAATACACCATCTTCAGTTTTAATTAACTTCTGATTATCCAAATTTCTTGGGAAAGTGAACTCTTCAGATGTCATGCGAGAATTCGTTACCCCCATCTTATAAAAGGGGGTGCTTTCTGCCGTGTTTTTACATGTATTGATCATTTTTTATTCTTCCCCGAAAACATCTTGGAATTCACTATTTGCTTTTTTGAATGTTTCTAAATGGGCATCAATGTATGAATAGTCGTATGCATATTCAGAAGCGACAAAAGCTAAATGCTCTAAACATTGTTGTGTATTAAAAGCAGGAGCTAAACATTCAAGTACAGAAGCGCCATGTTGTGATACGATTCGAGTTACTTCATTAAAGGCAGCTTGTGTAAAACTTTGTTTGTCTTCAAATACAATTTGATTCATTTAAACCACCTATATAGAACTCGAAATGACAGCATTTATTTTCTTATTTATTGGATTGGGGATAGGATTTTGGTTTGGCCGTAAAACAAAGCCAAAAAACCAAGAGAAAGAAGTTAAACCTATACAAAGGACATATTCATACAACCAACGACAAGCATTAAAAGTGATGTATGCAACTGATGCAGATCGCATAAGAGAACTTAATTTGCTATCCACAAATGAGAGTATTTTTTTAAGACTCTTAAAGCAGGAATTTTTAGATAAAGAAATTGTAGTAAAGCAAAAACGGTTCTTTATCGTTGATAGTGATAAATTCCCAATAGCTATATTTGAATATCGTGATGGCTTTAAACCATTACACAATTCTGATGTAGAAGATGGACTACCTGTATTTTTGTATAAAGGGCTTTTATCAAGTGATGTAATCAAAGAAGATGCACAGCGAGTTGCTGATATGGCAAGACGATAGGTCATCACTTTTGGATAAGACATAAAAAAAACCCTAACAACGAATTGTTAAGGTCAAAATAC
A. baumannii	AB30 (NZ_CP009257.1)	Cluster153	ERR246743-1-IAwFC-1	660				2	0.00112423	1	0.5	0	0	0	0.5	0	0	0	0	CTGTCAATTTTGCTATTCAGCTCAGTCTTGGTGTTACCAATCGTGTTATTTAACTCAGTTTTAGTGTCGTTAATCTGAGTTGTGAGCTGATCCTTGGTATTATTTAACTTGGTGTTGGTATCAGTAATCTGGTTACCAAGATCTTTCTTGGCATCATTCAGATTCTTGTTGGTATCCGCGATCTGATTACCTAAATCTTTTTTCGCATCATTTAATTGATTATTGGTATCAGTGATTCTGCCATTTAAGTTATCTTTGACTTTGGTGAGCTGATCAACATTTACTGCATCTTTGGCATTGATACCATCAGCTACATTGCTAATCTGTTTGCTACCAGCATTAATGCCCTGTTTGGTAATGCTTGGGCCTTCTTTAATCGTCAAACCATTCGTATTTAATGTGGTGTTGCCAGTGGTAACACTGTCAAACTTCGAGTCTTTTAACAGTTCAATCTGAATACCATCTTGAGTTGTGCGAGTAATAACGTTCTCACCGCTGGTTTTAGCCGCCGGAGTTGACGCAGCTGCACCACCTACAATATTAAGCTTGTCACCAAGTTTACGATGTACATCTGCACCGCTGTTACCAGCAAAGTTCAAGCCTTTGTTTTCAAGCTCTGTCTTGGTGTTGTCAATTTTGGTATTTAGTTCAGTTTTCGTA
A. baumannii	AB30 (NZ_CP009257.1)	Cluster12	SRR3225044-1-IAwFC-1	8095			aam(1);msuE(1);P9WI89(1);P9WMJ1(1);tnp(4);yabJ(1)	2	0.00224845	1	0.25	0	0	0	0.75	0	0	0	0	CTCTGTACACGACAAATTTCATAGGACCCTTGTCCTATCAGGCTTTTTCTTTCTTAAAATTGCTAGCACTTTCTTAAATTCTTCTTTTTTTCCAAAACCAATCAAACGTAGAATAGCCATTTGAACATAGTCCAAACCGTAGCGAAATAAACTTACTGAAAGTCGTCCATGCTTCTTTATTTTTATCGCTTTTTTCCGATCATGTTGCCATTCACCTGTTAAATAGCACCAACAGAAACCGATAGCTAGCACTGCTATCAATTTCTTGACTCGTCTAGGGTCTGTTAAACGAGTATTTTCAAGATTGAATCCGCGTCCTTTAAGACAACTAAATAAGGTTTCGATTTCCCAGCGTAATGCATAATCACGAATAGCAGAAGCATTAAATATAGGAGAAACAACAAGTAAAAGTTCTCCATCTTCTAATCGTAGCGCACTAATATACAGTTTCACTCGACCAACCCAAATACGTCGTTTACGACATTCAGTTTGACCAACTTGAAGATGACGAAATAAATCACTAATTTTATGATTCTTGGCTAAGTGATTGGTCACAATGAAGTTTTTTTAACACGTATACAGAAGTTAATGTCATTTTCAATTAACCATGTAAACCATTTCTCACCGATAAATTCTCTGTCTGCAAACACATTCACAATACGATCTTTACCAAAAATGGAGATAAAGCGTTGAATCAAAGCAATACGCTCTTTTGTATCTGAATTTCCACGTTTATTGAGCAATGTCCAAACAATGGGTATCGCTATTCCACGATAGACGATGGCTAACATCAAGATATTGATATCTCGTTTTCCCCATTTCCAATTAGTTCTATCCAAAGTTAATTGGACTTTATCGAATGAAAATATATTGAAAATTAACTGAGAAATTTGACGATAATCGAAATACTGATCTGCAAAGAAGCGTTGTATACGTCGATAAAATGATTGTGGTAAGCACTTGATGGGTAAGGCTTTAGATGCAGAAGAAAGATTACATGTCTGTTTTACAATTAATGCAAGCATAATCAGTGTAAAACATTTTGCATGTGACTTGTTCCACTTTAGATATTTGTTTAAGATGAGATGTAACTCATTGAAATGTGTCATCATATTCGTCGTCAGAAAACAAGTATTATGCCATTATTTCAATGAGTTATCTTTTTTTGTCGTGTACAAAGTAAAACAACAAAACATCGTCAATCAATTGATTTCTAGTCGGTGAAAGACTGTTAAATTACGCTATGATGGATAGTGCAACTAAAAATCCAAAGGCGGTTTTTGGAATCCATCCGTAATTTGTGCAAGCAGTTCAGCAAATTTAATGGTGACTTTGTCTGCATACGGTTGTCCCAATATTTGAATATTGACTGGTAGATTGTCCTCAGATAAGCCTATCGGTGCAGAGGTTGATGGCAACCCAAATACAGTTGCTGGCGAAATCCATTTGAATAACTCAAGATAGAAACGTTTTCTTCCATCGACTTGTAGCGTGCGAAACATCAAAGGTTCTTTATGATTGTGTTCAAACGCTAGAGTCAAAATAGGTGGGCAAATAATGACGTCGTATTCTGCAAAAATTTCAAGACATTTTTGCTTGATATGCAATGACTCTTCATATTTGGCAAGCCATTCTGCATGACTCAGGTTAGCACCTTGTGTAAATCCATAGGCCAAAGGCGGAATGCCTGCTTTACCATTAAGTAATTTGATTAATGGCGTAGATGCCGACATGGACAATCGACTTAGTTTAGGATCTGCAAAAGTCATTTGGCTGATCAATCGAGTGGCGTAGGATTTAAATATTTCATCAAAATCCCAATTTTTTGGACGACCTACATCCACGTTAACCTTGGCAGTTTGCAGGGTTTGCAAAAGTTGATCGTATTTTTTCTTTAGCCGTGAATCGATTGGACACGATTCATCATCCATCCAGAATAATACTTTAAACTCTTGAATGGTTTGTTTTTCAGATTCCTTGAGTTTAAAAGCTCTAAAGTCATCCGCATTTGGCTCGACTAAAACATCTAATAATAAACTTAAGTCCCGTGCTGAACGAGCCATTGGACCAATGACGGCAAGGTCAGGTTGGGATAACTCGTCCTCGTAATTCATGATGTGTCCTCTGAAATCAATCAATCCATAGGTGGATTTATGACCATAGACACCACAAAAATGTGCTGGTGTTCGAATAGAACCACCAATATCACTACCAAGCTCAATCGGTGTAAATCCCGATGCTAGTGCCGCAGCAGAACCACCTGATGAGCCGCCTGTTGTGAGATTTAAATTCCATGGATTATTGGCAGTACCATAAAATTTGTTGTAGGTTTGAATATCTGCACATTTAAAGGGTACATTGGTTTTTGCAAAAGGAATGGCTCCAGCACCGACCAATTTATTGACCGAAACAGCATTTTCGGTGGGGACATAGTGTTGGAATTCTGGATTGCCATCGGTACACGGCATGCCTTTCACTTTAAAGGCATCTTTGATGGTCATCGGAATGCCATGTAATTTACCAAGTGGGGCTTGTCGCTTGATGGCGAGGTCAGCCTGATCTGCTAAAATCCTTGCATTGTCATAATCAAATGCAACACAACTATTGATGTGTTTGTTGTATTTATTAATCCGTTCAATCTGTGATTCCAGCAATTCACGGCTACTGATTTGTCCATTTTGGATGGATTGTACTAACGCAGTTGCATCATCATAAACAAAATCTTTTGGCATTTTCTTTGCTTCCTATCAAACAATTCAAGTAGATTTTGTAAGCATAAGGTGCAATATTGAAGCTCATGATCGGACATAAAATCTGTCATTTTCGGACAAAACAACAAAAAGGGATGAAATAATGTTGATACCATCGATATTGGTAGACACGTATATGGACTATGCTGAAGAACAAGGTGTTGATTTGGCAAAATTTTGTAGTGAACAAAATATTGTTAAGGATCATGTTGAACTAACACAATATTTCTTGTTATTAGACTGGATTGGGCGACAACTTCCTGATCATGATCTTGGTGAGGAAATTGGTTGGCGATTTACGTCACAACTATTTGACCCCATTGGCACTGCAATCATATCCTCAGAAACGTTGTCATCCGGATTAGACGTTGCCTTAAAATATTGGGATGTCTTTGGTATTGGATTGGCGTTACTCTCTCGAAAACACGGCAATAATGTTGAATTAGAGATTCAACCAACTTTACCTATCAATGAAAAATACCAAAAGATTATTTTAAAATCTGCAATCATTTGCCTTTATAAAATTATATTGCAAATATTACCATTTAAGGCATCTGATATTCATATATTTTTCAAAGGCGAAAAAAATACCCAAGATTTTCCTTCTGGAATATACATTGGGTATCATGCGACGGAATGGAAAATTCGTTTTCCTGAGCATTTTCTAGCTGAAAAAAGTTTTTGTGCGAATAAGTTAAGCTTTGAGCGTGCCATCACACATTGCGAACAAGTATTGGCAGTGTATCATCAAAATCAAGCCTTTGATCATGTGACGATGCACACATTGAATGACATCGCACAAATAAAATCCGTATCCACCAAAACCGTTTATAGGCAACTAAAACAACAAGGACAGAATTTTCAAAAATTACAACAAAGCAAAAAATATACGCAAGCCATGATGTTATTAAATCAAAAAGAACTTTCTATAGAGAAAATCGCAGAAACATTAGGTTATCAAGATCCATCGAATTTTACCCGTGCGTTTAAGCGCTGGGCACATGTTTCACCAAGCTTGTATCGCAAGCAAAATGCTTGAGTACTCACTGTGATTTAATCATAGGGCACAGCCCAGTTGTGACGATATTTCACATAGTTGCTCACTGGTATACTACTGAGGTGAAAGTATAGTAATACATTGGGGGCTTAGGAAGTTAATCATATTAAAAAGTATGGTAACTTCCTTAAGTACCATTTATACAATTACGTAAAAAAGATTGCGAGTCAATGCGAAGAAGTATCTCCTTTCAATGGAACTGTCGATGATAAATCCTACTTTTGTGCTCATCGTGTAAAAGGTAAAAGAGGTCCTGGAGTGAGCAGCACTGCTGCGTAAGGTAAAAATCGTATTTGAAATACTTATACGTGGTGGGGATGTCTACACAGAAATTGTTACTGATTGCTCCAAAGCCACGCTTCAAGGGATTATCCGTAGACATATCGACCTAGATTCAGTAATCAATACGGATGGCTGAAGAGGTTTTGATCGTTTAGTTGATATTGTTTTTGACAAGCATTTGAGAGTGGATCATGGTAACAATGAATTTGCTTGTGGGGAACGTCATATTAATGACATAAAATCATTCTGGGGCTATGCGAAAAGCGGCTTAGTAAGTTTAATGGTATTGACAAAAATTTGTTGTATTTGCATCTTAAAGTGAGTAGCACCACTTCGCAAGATATACATTCAATCATCGGCATGGTAATTTATACCTCAATTTTCACACTTAAACTACTCTGTAATAAATCTCTTAAGTCCCTAAATTAATATAAGAATCTGTGCAATCGGTCTAGTTTTTCATAAAATGTCTTAATTTTATGGCTCGTAAAATAGGTAAGGCACGTTGGATTGTCAAGCTAATACGCTCTAACAATTCATGATTAATAATCCTATAATCACTGGAAAAATCCTTGTCTGTCGCATACACACCCAATGACATTGTTTGAGTTTGAAAAAAACTAAACAAAGGTCTTAATTGATGTTCAATCACCAGTGAATGTCTTTCACTGCCACCAGATGCAGCAAGGATGACAGGAACATTCACCAAAGCAAATTGCTCTATCAGATCAAAAAAGTGCTTGAATAATCCAGGGTAAGACGCACGGTAAACAGGTGTTCCCACAATTAAGGCATCAGCCGTTTCTACTGTATGCAACGCTATTTGCACATGTTCAGGTAATTGCTTACGATCAAATGTTTGACCAATAAAGCCACCAATTTCACTAAATTTAACAAATTCCAATTCAACTGAAAGTCGTTTGGCAATTTCATCGGCAATCGTTTGCACCAATGTTTCGGTTTTGGATTGCATGCCAAATCCGCCAGAAACCACAACCAGTCGCAATGTCGGTGGATGCTCAAACATGAAGTATTCTCCCAAAAGGAGGCTGCTTGATTGGGTCCAAATCAAGCAACCATCATATGATTTATGATGCTTTAACAGCTGTAATCGTAATTTCAAGCAATTGCTCTGGATGAATCAATTTACTGATTTCAACCAAAGTACATGCAGGTTGATGTGAGCCAAGATATTTTTTCAGAATATCACTGGATTGGCTTGTAAATTCAGCGATATCAGTCGTATAAATCGTCCACGTTGCAATATTGCCAAAATCTAATCCAATACTGTTTAGACTTTTACTAGCAATACTTAGAACAAAATCTAATTGATCCGCAACAGTACTTCCGACCAGCGATAAATCCGCCAAGCCACCTTTAAGTGGTGCAATGCCCGAAAGATATACCGTATTACCGACCTCTATTATTTGACTGAACGCAAACAGATCAAAAACATCTTGCTTGAAGTAATCCAAATCTGGTGTACTTAATTTCATGTGCGATCCCCTACTTCCACAGCATATTCCTTGATGATGTCATTACCTGTATCAACCACAAGGTTTAACCCCGCAGAACGACGCTCAGCTTTACCCCTGAATACATCCAAAGGATCTTCAAAATCACGTACATAACCCAATGCAAAGCAAGCACATTGATAACCCATCAATTTAAGCAATTCATCATCAAGTGTTTGTGCTATTTCTGGTGGCGTTGCCAAATATTGGTTTTCTTCCTGTCTTAACCAACCTGCACAATAGTTCACATTAATTGCTTGACGAATTTTATCGGTATTATTCACACCAGCACCATGGTAAATTTTACCTGTATACACTAGAACAGAACCTTTGCTCATTTCCGCAGCAATCGTTTGATCTTGCGTAAATTTTTGACGTGCACCAATATACATACTGTTTGGTACGACACGAGTTGCACCGTTTTCTTCTGTATATTCAGTCATTGCCCAAAGTGTATTGAACTGTGGTTCATAATCATCTGGAAAATCAAAAAAGTCCCAAGTCAATTGATCTTGATGCAATACTTGTGCTGGAGCACCTGGATTAACTGTAATGATTTGGGTTAATTGCAATTGAATCGTAGACGCTTTATGCAAATGTTTTTTTGCCGCATCCAGCATTAATGGATGAGTAATGATTTCTTCACGTGCAGTTTTTGAACGAGCCACCAAAGAACCAGTACGTTGGGTCTTTTTACCCAAAAATACATCTTCGCCATATGGACTTGAATAAACATATTCATGCGTTTCTTCGGCAATACGATCCATAATCTCAGGAGAAACTAGGTTTTCAATGATACAATGACCATGCTCTCTCAATGCTTTTGCAATGTCATCACCAGTTGCGGTATTTGGTAAACGAATCAGTTCCATAGTCTTCTCCAATATAAACTCAATCACATAAGATAAATGTAATTTAAATAGTCTGGAGAATGGCGACATCTAACTTAAGTTATATAAATTAAGCTCTGATTCAAAAAAGTCGGTTTAATTGCTTATGATAACCAATTATTGAGAATTATTATTAATTGAGTGCTTGCCATCAAGATTCTAGGCAAAAATGCATAATTATAGTGACTAATGCACCAAATAATAACACATTTTTTTATAATCATTACGTCCTTAAATTCACAATATAATGATTTTTATCATTTAAATAGAAATAATACGTTTTTTCGTAAAAATATGCTTTATTCTCTCAAAATTGACCTTGAACAATGAATGCGCCCGTTTATGCCATGAATTGAGGCATTCAAGTCAATAAAAATCATGGGCTAATTACTTACAATATATTGATACTAAATAAAAAATATCTTTGTACACGACAAAAAAATATAACTCATTGAAATAATGGCATAATACTTGTTTTCTGACGACGAATATGATGGCACATTTCAATGAGCTATATCTCATCTTAAACAAATATCTAAAGTGGAACAAGTCACATGCAAAATGTTTTACACTGATTATGCTTGCATTAATTGTAAAACAGACATGTAATCTTTCTTCTGCATCTAAAGCCTTACCCATCAAGTGCTTACCACAATCATTTTATCGACGTATACAACGCTTCTTTGCAGATCAGTATTTCGATTATCGTCAAATTTCTCAGTTAATTTTCAATATATTTTTATTCGATAAAGTCCAATTAACTTTGGATAGAACCAACTGGAAATGGGGGAAACGAGATATCAATATCTTGATGTTAGCCATCGTCTATCGTGGAATAGCCATACCTATAGTTTGGACATTGCTCAATAAACGGGGAAATTCAGATACAAAAGAGCGTATTGCTTTGATTCAACGCTTTATCTCCATTTTTGGTAAAGACCGTATTGTGAATGTGTTCGCAGACAGAGAATTTATCGGTGAGAAATGGTTTACATGGTTAATTGAAAATGACATTAACTTCTGTATACGTGTTAAAAAAACTTCATTGTGACCAATCACTTAGCCAAGAATCATAAAATTAGTGATTTATTTCGTCATCTTCAAGTTGGTCAAACTGAATGTCGTAAACGACGTATTTGGGTTGGTCGAGTGAAACTGTATATTAGTGCGCTACGATTAGAAGATGGAGAACTTTTACTTGTTGTTTCTCCTATATTTAATGCTTCTGCTATTCGTGATTATGCATTACGCTGGGAAATCGAAACCTTATTTAGTTGTCTTAAAGGACGCGGATTCAATCTTGAAAATACTCGTTTAACAGACCCTAGACGAGTCAAGAAATTGATAGCAGTGCTAGCTATCGGTTTCTGTTGGTGCTATTTAACAGGTGAATGGCAACATGATCGGAAAAAAGCGATAAAAATAAAGAAGCATGGACGACTTTCAGTAAGTTTATTTCGCTACGGTTTGGACTATGTTCAAATGGCTATTCTACGTTTGATTGGTTTTGGAAAAAAAGAGGAATTTAAGAAAATTCTAGCAATTTTAAGAAAGAAAAAGCCTGATAGGACAAGGGCTATATGAAATTTGTCGTGTACAGAG
A. baumannii	AB30 (NZ_CP009257.1)	Cluster53	ERR246964-30-IAwoC-1	2512	IS66_43		tnp(3)	2	0.000562114	2	0	0	0	1	0	0	0	0	0	GTAAGCGTCCGCTGAATCCCATACCTATTTTTTAATTCGATTTAGGTTTCCAGCAGTGCGGCAGCAATTCTTCAATTTGGGTCACTTTGTGTGTCGGTAACCTTTTCAGCACATCACTTAAATAGGCATACGGATCCAAGCCATTCAGCTTTGCTGACTGGATTAAAGTCATAATATTGGCTGCTCGCTGACCGCTGCGCAGCGAACCTGCAAATAACCAGTTCTTACGTCCCAACGCCCAGGGGCGCATCTGGTTTTCCACCCAGTTATTGCAAATCGGTAGATTGCCATCATCCAGATAGCGGCTTAAAGCTGGCCAACGCTTCAGAGTGTAATTGATCGCCTTGGCGGTTGGAGAACTCGATGGCACAGTCAGTTGATGTTGGTTGAGCCATTCATACAGTTGTTGCATCACCGGTTGACTATGCTGTTGTCGGTATTCGCGGCGCTGTTCTGCTGTACCATCGGTCTTTTTCCTGAGTTCTGCTTCTATCGCATACAGTTTCTGAATCAGCACTAATGCCTGTTCAGCGACCTGACTTTTTTTGGTCACATGCAGTTCATGGAATTTACGACGCGCATGCGCCATGCAGCCCACCTCAATGACCTGACCTGATTTAAAACGTGCTTTATAACCACTGTAATCATCACAGACTAGATAGCCCTGCCAGCCTTTCAAGAACTCTTCAGCATGCTGGCCTGAACGACTATCCTGAAAGTCATAGATCACCGCCTGAACTGGATTGTACTGTGTAGTGGCATAGGCCCAGACATAACCTTTCTTCGGTTTTTTATCATTCTCACCCATCCGCATGATGGTGACCGGTGTTTCATCTGCATGCAGCACCTGCTGTTGTAGTACCACCTCTTTTAAGGCATTGGCCAGAGGCTCCAGTTCTACACCGCAGCGACCTATCCAGTCAGATAACGTTGATCTGGATAAATCAATACCCGCCCGCTGATAGATCAGACGTTGACGGTACAGCGGCAAATGATCGGCATACTTCGATACCAGCACATGGCTGAGCAATTCAGGTGAAGCAATGCCTTTATCAATCACATAGGCGGGCATCGCTTGCTGAGTCAGAGTGTCACACTGATCACAGACCCATTTACCACGCACATGCTGTTCCTTATAGAACTGTGCCGGTCTGAAATGCAGTTTTTCACTGACATCTTCGCCGATACGACGGAGTTGGCAGCCACAAGCACATTGGGTTGATGCAGGTTCATGCTCAATACGGATGGTGTGTAGATGATCTGGCAGTGGTCGACGTTTAGGTTTGTTGACTGTTGCTTTGTGTGTCGCTGCATTGGTTTTATCTGCATTTAGCCGCTCCAGTTCTAGATCAACCGCGGCAATATCTTCTTCAACCGCTTCATCCCACAGATGGATTTGTTTTGCAGTGAGATGTTCGTTTTTACTGCCGAATTTGTGCTGTTTAAATAGTGCGAGTTCATGCTCGTATTTTTGATTGAGAATAGAAAGATGTTGAACTTTGGCATCCAATTGTTGGTTTGATTTTTCTAATTCTTGATTTGATTCTGCCAGAGACTGATGCTGCATCGCCAACTGCCGGGTAAATTCCAGCAGTTGTTCATGGGTCAGTTGGCTTAAGTCAGGCAGCGTATTCATGACCGCAGTATGCCTGAGGTCATGACGCAGAGGAAATAGAACGTTTGGAGAATAGCAGAATAGCCGAGCTTGGTTTAGAGCATTGTTACCACTTGCTGTCGTCCAATGCGCTGCCAGGGCAAACCCTGGATCAGTGCCTGTAACTGTTCCGGGTTGAGGGCCACGGTTTCACCTTGGTGAACTTGAGCCCAGTGGAATTTTCCCTGTTCCAGCCGCCTGGCACACAGCCAGATGCCCAGTCCATCATGTACCAGCACTTTCATACGATGGCCACGTTTATTACAGAACAGGTAGGCGCAATGCGGTTTGATTGAGCCAAAGGCTTTCATAATCTGCGCCATGACCGTATCCATCCCTGCTCGCATATCCAGAGGTTGGGTGGAGAGCCAGATTTCATCAATGCGGATCATGTTGCAAGTACCTTGAGTAATTCTGCCAAGGCAGGTATTTCTGATGTCTGCCATTTTAGCTGAATATCATTATTCGTATGAGGCACGGTGATACACAACGTGATCCTCTCATCAATAGGTTGGCTGATTGCAGCAGTGTAAGGCAAAGCAATAAATGCTGGATTCACATGAGTAGGATCTTGCACGGCACCATCATGATGGCTGAAGATCCTGATCCAACGACTGACAAGGTTGGCATTAATACTATGTTGCAGTGCGACCGAAGCGATCGAGGTATTAGGATTTTTACAGGCATTGACAATACTGAGTTTGAATTCTTTGCTGTATGTTCTGCGTTTTTTAGCAACAGGAGGTGTTGCTGAATATATATCCATGTTCATGGATTAAGTCCCCACTTGTTTTTAGGTGGGAACTAAATTAAGGCTTATAGGATCGCTTGGTAAGGCTGTGTTAGCCGGATGCTTAC
A. baumannii	AB30 (NZ_CP009257.1)	Cluster145	SRR3170609-16-IAwoC-1	738	IS1595_235		tnp(1)	2	0.00562114	2	0.35	0	0	0.65	0	0	0	0	0	GGGGCTTAGGAAGTTAAGCATATTAAAAAGTATGGTAACTTCCTTATATGAAAGCAAAAAATAGATACTATTCCCGTTCAAGGATCGCAGAAGCAAAATTCAGGCAAATCATTCGCTTTTTTGCCATGGATTTTACTGCATCTGATACTGCTAAACTTACCAATATTTCTTTTCGCTCCATCAATACAATTTATATCAAATTGCGTAAAAAGATTGCTGTCCAATGTGAAGAAATATCTCCCTTCAATGGCATTATTGAACTGGATGAATCTTACTTTGGTGCTCGTCGTGTTCGTGGTAAGCGAGGTCGTGGGGCATCAGGAAAAACCATTGTATTTGGGTTGCTCAAACGGGATGGAAATGTGTACACGGAAATTGTACCAGATTGCTCAAAAGCTACGCTGCAAGGGATTATCCGTGGGCATATAGAACTTGATTCAGTCATCAATACAGATGGATGGAGGGGGTATGATGGTTTAGTTGATATTGGCTTTGATAAGCACTTAAGAGTAAATCACGGTGACAATGAATTTGCTTGTGGGGAACGTCATATTAACGGTATAGAATCCTTTTGGGGCTATGCGAAAAAGCGGCTCAGTAAATTTAATGGAATTGACAAGAAGATGTTTTATTTGCATCTTAAAGAAACGGAATATCGCTTCAATCATCGCCATGGTAATTTATACCTCGATTTGCTTAAAATACTCCGTAACAACCCTCTTTAACTTCCTAAGCCCC
A. baumannii	AB30 (NZ_CP009257.1)	Cluster158	DRR035540-7-IAwFC-1	567			hypo(1)	1	0.986509	1.00057	0.982346	0	0	0	0.0176538	0	0	0	0	TATTTATAGCGAAAAATCTGACTATAGAACTGTCTTATTTAGATGATATAGTGAAAAACAGACAATACATAAGCAATTTCAGGCAATTTTCAAAGATGAAAAAATCAGCTCAACGTGTGCAGGATTTTCAGGAAATTCCGGCTCATAACGCAATTCCTGATTTGCTTTGGTTCCGTGTTCGTAATGCACCCGCAGAAACGGTTTATCCTCAACATGCGCATGCATGGGGTGAGTTTATTTATGCGTTTAGTGGTGTACTCGAAGTTAATATTGATCAAATTAATTATTTAACCCCGCCACCTTATGGTATTTGGCTTCCTCCTTATACCAAACACAGTGGTATTAACCGCAACGAAGTGACTCATGCAACTTTATATGTTCATGAAAGTCTGTGCCAAAAGTTACCGCAGAAAGCTGGTATATTATTAACTTCCTCACTTGTACCTGCTTTACTCGATCACTTGAGGCAAAACCCACACGATGAAACCCAAGTCGAATATATACGCCTACTCCAAGTTTTATTAGATCAACTCATACAGGCTGAATTAGTGGGTAGTTATTTACCTA
A. baumannii	AB30 (NZ_CP009257.1)	Cluster159	DRR035540-12-IAwFC-1	560			hypo(1)	1	0.598089	1	0.980263	0.00093985	0	0	0.018797	0	0	0	0	CTGATGGCTAGAAATAGGAACTTTATAATTTCAGTGGCCCGCCTCTTTATATTGCTCATCTGATACAGGCTCTAACCAGTCCACATTTTTGCCATGTTCATCAGTTGCAGTTAAAGCAAGATGTGTCATCGCAGAATTTCCACTTGCACCATGCCAATGTTTCACTCCAGGTGGACAATAAATCACATCTCCTACAGAAATTTTTTCCGCAGGTTTACCCCATTCTTGCACCAGTCCCTCTCCTTCTGTAACAATGAGATATTGCCCTTTAGGATGGGTATGCCAAAATGAACGGGCATTGGCATTAAAACTTACATAAGCACTGGAAGCATTTATACTGTCAGTAACATCAGTTAATGGTTTAATTGCAACTTGACCCGTGAAAATATTATCTAGGCCGGTAATTACCTGTTGTTGGTTGGCTTTTTTAACGGTTTGAAATGCTGTGACTGATTTTTTATCCATTGCGGGTACTCCCATTGAGATAAATAAACTGGTCACAAACGTGACTGCCTTAACATTCATCTTTTTTCCTAGATTGATACCAATGCCCTCAATTT
A. baumannii	AB30 (NZ_CP009257.1)	Cluster20	DRR035541-23-IAwFC-1	7231			hypo(10);tnp(1)	1	0.0084317	1	0.733333	0	0	0	0.0666667	0.2	0	0	0	ATACCATCTTGGCTGTCAACAAGGAATCTTTGCAAAACCTATAAGATTTTCATTGTAAGGCTTTTGGTGTTTGAGGACACCAAACGCAATATGGATTAATTTTCGCATCGCAGCACAAAGAGCAGCCATCTTTGCTTTGCCATTTCTTAGTAGTCGATCATATACGATTTTAATATGAGGATTATGACGAATTGCAACTACAGCTGCCATATACAATTTAGACCTAATTTTAGAAGAGCCCGAACGTGAGATTTTTGAAACACCACGAATTGAAGAGCCAGATTGCCTTTGTAGAGGAATAAGCCCGCAAAAAGCAGCAGCTTGACCAGCATTTGTAAAACTTTTACCTTTGAATAAAGTTAATAATGTCAAGGCAGTACGTTTTCCAATAGCTGGTATAGATTCAAGTAAACATAAATCTTGTTTTAAAGAAATATCATCATCAGTAGTTTCATCTATCAATTTATCTAGATATTGAATCCTATTGTTAATATTCTCAATATCTAATTGAATAATCTCAATAAGTTTAGAATTCGTATTGTTCGAATATGCTTGATCTAATCTATTTCTCTCCCTATTTAATTCAGAAGTATAAGCGTCCCGACGGAGTAGTAATTGTTTTAACAAACGAAGTTGATCTGAATCAGGCTGCCAAATGTTATACGGAGCGAGTTCACCATATTTAACCAAAACCTCTGCATCTACTTCATCGGTTTTAGTTAGAACTGAGATACCAGCAGCAAACTTACGTACTCGCGCGGGATTAGCAACACAAACTTTAATATTATTAGAGTAGAGAAAATAAGCTAAATTTTCATGATAAATAGACGTTGCTTCCATAACTGCAACTAACTCTAATATCTCAATTTCTAACTTTTGTAACCATTCATTTAATTTAATAAAACCAGAGTGGTTATTATCAAATACTTTAGTTTTCTTTTTTTGATTATTCAAAAAAATACAACAATCAAATTTATTTTTAGAAATATCTATACCTAGATATTGCACAATTACATCCCCAAGAGAAACCGTTCACACTACTTAGCTTGTTAATACAGCATCATAAAAATGTGCTTAGATACCATTCAGTTTTTTTCGTGTGAAAAGAGTAGATTATGGTTTTTTCTACAATACAAACTAAATTTAGCGGAATGCGAAACTCAATAATCTACAGTTGTAATAGCTAATTACAACTTAATTAATATAACAGAAATTTGAGAATATAAAATTAAATAAAATCTCAAAAATCCATAAATAACTTTAACTTTCAATATGATAAGTGGATTAATTAAAAACCTACTCAAATATTCAGACACTAATTATCTTGCTGACCCTTGATGCAAAAAAGCTCCTAAAATGAGAATTGAAATAGGTGCAAAAATAATCAAATACAACAAAAAATGTTTCATAAAATTCTCCAAATATTCGGCGAGCGTAGCTCGGTTATTCTCGTTTATGCTCAACTGGGAGCTTGTAATCAGAGAGAAGAAGGTGCTTGTGCAGGTTGTGACAGTTCGCTCGTAGACACTCGCTCTGCTGATTGTGTTTGAGCAAAATAGTTAAATGGTCTGTCATTCTGTTCTATTAGCTTCTTGCAGTCTGATTGCGCCACATCATGCAAAATAGTCCCCTGTTGAGTGTATGCAACATAACGACCATTCTTTTTAATACAGCCACTAAAAACGGGTTTTGCTGTGACTGTATATTCAATTTGCGATTGGTCAACGTCAAAGGGTTTATTGGGATTATATTTAATCGCTATTGTCTCCATCCGGACATCATTTTTAGCTTGAAGTTCTGCATTTCTTTCGCCTGGATTCTCCAGGTCTTTTCGTTGATCTGGAGTCAATCCGGATCCGTCAATTTCTTTTGGTTTTTGCTGAGTATTTGCCTGGGTAAAAGCCGATGGGTTAATCATCTTTTGAGTGCCAGGCTTAAAGTATGAATAACCGCCATAGGCTGCTAATGCCAGGATCCCAAAAACGATATAACCTAGCTTTTTAGGTAGCTTCATCTTTACATGATGAGCAGTAGCAGACTTGTAGTAGCTGAACAGGTTTTTAGGGTATTTAAATAAAAATTCGTTCTCTGCTAGCTCTCGAGACGATAAAGATTGAGGTTGCTTTCTTACAGATCTCCAGTAGTAAACACTTGCCAATTTTGCCCCATAAGGACGATGCAAGTGATAGTGTTCGCCAACAAGATCCAGGACAAACGCATTTAAGAATCTAGGGCTTTGAGTGATGAACCAAATGTCGTGACCAGTATGACGATGTACTTGTAATTTCTGTACTACATCATCTTTATTAGCTGATGTACCAGATCTAAAACGCTCATGTTGTTGCGCTTCATCATAGATAACAATTGAATTGTCTGGAGTAGTTCTCCAGTCATCTGGTGACTTTTCAACGCCATCAATTTGAAGCCCCTCGATGTCAGCAAAGATCTGACGTTCAGGAAATTGTTTTTGTAGTTCTAATATCTTTGAAACAACAAATAGGCTTTTCCCTGAGCCTGGTGTACCAGTAACCAAAATTATCATTTTATAAACTCCGACAAGTTAATCAGTGTCGTTATGTGCGTGCACGGCACGCCAAACGACACTGATTAACTTGATAATTTCTGTATGCCTATTTGGGCAGATTTAATAATTGCGTAAGTGCTCAAAGCACCAATAAGAATACCAATTGCTTTATCACCGCCACACATGCCTAAAAACGCAAGTGCGCTCGATGTACCAAAGCTCATATTTTGTGTTGCACGGGCGATATAAATACTGATTAAGCCCTGGACAACATGTGTTGTAAAAAGTCCAATTCCCGCACCCAGGAGAACACGTTTGAGCGCAGATCCGAGCAGCAAAGTTAATGCTGTATAAAGTATTTTCCCCATTACTCACTATTCCCCCGTGATAAGCCCATAACTATGTAAGCCCCAATTAAATAGGCGGATCCAATGACAAAAGGTCGAATCATGATCATGAAGTTACATAAGGGTTCAAAAGAAAAACTTGCATCCTGGGTAACACCCATAAAAGTGACCTGAATAGGTTGTGGCTGTGGGCAAGTTTGATCGAAATTAATTCGACTACCGTCATCAAAATTTAGTTCTAGTTCTTTAACTTCTGGTTTTGTTTCTGATGTATCAGATGCGGATTCATTCATCCATTTATTAAAAGTAGTCCAATAACCTGCAACAGTTCCAGGAAAGTTAATAGCAACTTGTGCAGCCTGGCAAACCACTGGTGCCCAGTCGCAAAATACAGGAAAGTTTAGTTTTAAATCATAAGGTGCAGGTTCTGCAGTAGTCGGATCTCCAGTTCCAGTACCCGTACCAGGGACAGGAACAGCAGTTCCAGTACCAGTACCAGTGGTCGGAATGGCTTGTGATGCATTTAATTGTTGAACCATGTCATTGGCAGGAACAATTTGTCTTTCTTCATCCTCAAGTGCAGTATCGGCAACAGATGAAACGTATGCTTTACCTTCAGCTTTATCTGCAACCGCATCAGACATGATTTGAGAAGCTACGGCATCATACGGTAAATATTTTTCTTCCTCTCGTGGTGTTGAGTTAGGGTCATAATTAGGATTTGAAAGTAGATCAAAAGAAACTACATAACGAATGGAACCGCTTTCCATGACAGCTTTACAATAATAATTTCCGTTGCCTGGATCTCTTACAAGTGTTGAAGTTGTAAAACGAGAAGAAACATTATCAGAATTTGAACTTAAAGAAGCACACAAAGAATTATCAGTAAGTGTTATTTTTTTGCCCAAAAGATCTGGAAAATCAGGAGCTGCGGACACAACTAAATAATATTTAACATCAGGTGCATTTGGATCCTGAGCATCAGGCTTCACATAATATTTAACACGATTATTAGCAGGATCCATAACATAGGAAACTGCCCCAATAAGCGATTTAATTGCAAGATCTACAGCAAGAACAGCACCAGTTCTAACAATCATTTTACTGACTTGTGCAGCCGTAGGCGTAATAGCAGCAGCACCAGTAGCAGCATAGTTTTTACCATTTATAACAACGTTTTTTGCCCCGTCATAAAACGTTGTAGCACCCTGGACTAATTTCTTAGTTACTGACCAACCTTCACCAGCGACAGTAGTTGCATTAGCTGATTGAAGGAAAATGAAGTTAGGCGTAATGGCTATAATGAAGATCTGTAGCCAGGTGATTAACTTAAAATTATCAATACGCAAATTACGAAAACTAAGACGATTAACCATGACATACAAACCCCTCAATAAAAGATGGGGCAACTAGTGCCCCGATTACATCTTGTTTTATTACAAAGCTCGGCGGATGATTTTCCACCCTTTAATCGCAACCATGACAAGTAGATATGCAGCACCTACAAGACCGATTGGAGTGATTAAATCGCTTAGTTCAGAAGTAACAGGAGTTACATCAATTGCAGCGTTAGCAAAGTTAGTCATTGCCAATGCAGATGCACCAGTAACAACAACTGCAAGTGGTAAACGTTTAGTTTGTGGTTGAGATTGAACAGTTTTAAGTTCGCTCATGGTTTTTCCCCTTTATTTGAGCAATCGACCAATTTTTTTAAAGCCCCAGGCAAAAGCAATGCAAATTGCTATGCCTACAGCTATATCACCCGCCTGGTCGTACGTGATTTCGGGTAATCCTAGAAAACCAACTTGTACCCATGTAAGGCACTGGTTTGTAGCCTGGTCAATTTGGGCACATTGGTACATTTTTTAATCCTTTATTGTTTACTGATCTGCTTTTAAAGCCCCCAAAAATCAGTAACCTTTTAGTCGTTATACTAAATAGCCTAAGCTAACTTTGCAGAAGTGGATTGGGAAACTTTGCTTAGGTCTAAATCAACCAAAATCAGCACTGAAGATTTACCATTAGAAACTTGTTCCATTGTGGCAGTGCAGGTAAATGGAAATGATAGATTTTTAATACGCTCAAAATTAAATGATGTACCCCATTTAATTGATTCACCAACCTGACCTACAAAGTTTTCGCCTGATTGCAAATCCGCTTGATAAAACACAGTAGTTGAATCATATGGTTTACCGTTAAATTCACCTTTAGATGACTTTGCCCCCAAGATGATCATTTCAGTTTTAAATTGCATGAATAAAATCCTTATATTGAGTTTGATTAACTAAAGGGACACCCACGAATAGCGAGTAGTCTTCATTTAGTGACTGAATAGGTTGATTGATACGTAACGACTGCATCACAGCAGCATGAGAAAACTTAAGGCGTTTTGGCACTTCATCTTTTGAAGATGAAAGCATTGCTACCAGTTCATCACTGGCAATAATTTTTGAGAATTGACGGATATATTTGCCGAACTGATGTTTCATAATTTCGATTGATTTATCAAAATTAATCACGGATTGCTTTTTAACGATTTCAGGTTTTTCTGGTGAAATCATTTCTTGAGTAAGCTCTTTAGCAAGCCATTCAAAACATGGGTAAGCCCCAATGAAATATGAGCTTGGATTGAGTAAAACATCAAAAGGGATGAAACGGTCAGAACCTTTAAATTCGACCTCTGCACGTGTCCAAAGGCTTAGTACATCACCTTCCTTTTTGCCACGTTCATAGATACGGCAGAATTTACCGCTATCACGGTTGCCAATATTGAGGGTTCTACCTTTACCGTTTGGACGCTTCCAAGCACCTTTATGCTCTACATTAGGTTCACGACCACCACACCAGAAACCATCAATATTGTCCCATGAATCAGCTAAATCAACTGTTAAGTGATTGCCTTCGAAATCATCATGAGCAAGGTCAATTCTATTAAGCTTAGGACGTTTACATCCACGCATTAAGAATTTATAAAGTTGTGATTCCCAACCTTTACGAGCTAAGGCACAACCAGTACCGTTGATTTGTACAGAAATCTTTTTGTTAGCATGGCCATATAAGACCATGCCCAAATTATCTTGTAATTCGTATGAGCAAGTATGGAAATGCATACCTTTGTCACGTTTAACGGCAAGTCCAAAGCCGAAGATCTCAAAAAGAATCTGATCCAGCCATGTTTCAATCGCTTCAGTAAGCGATTCGTCAACTTCCTCTGGTTCAAGGAATGCATATTTTTCGCCAAAGGTTTCTTGACCAAAACTAAAAGTCACCCAATCAACAGCAGCTATGCCATGAATATCGCATGGAACAGAATGTAAAACTGGCAATACGCCATCTTCAGTTTTAATTAATTTCTGATTATCGAGATTTCTAGGGAAAGTGAACTCTTCAGATGCCATGCGAGAATTCGTTACCCCCATCTTATAAAAGGGGGTGCTTTCTGCCGTATTTTTACATGTATTGATCATTTTTTATTCTTCCCCGTAAGCGTCTTGAAATTCGCTATTTGCTTTTTTATAAGTTTCTAAATGGGCATCAATAAATGAGTAGTCATAGCCATATTCAGATGCAACAAATGCCAGATGTTCTAAACATTGCTGAGTATTTAAAGCTGGGACTAGACAATCCAGTACAGAAACGCCATGCTGAGAGATGATGCGAGTTACTTCATTGAAGGCAGCTTGCGTAAAACTGACTTGATCTTGAAAAATAATTTTTGAATTCACGGGGATACCTTCATGTCTATGCTGATTGGCATTTTCTTATTGGTAATAATTGCTGTTGCTGTTATGAATGTTTTAAAGAAAGGGGAAACAAAAAGGGGAAAGCGCAATCCGATCAAAGGAAAGCGGATTATTACAATGAATGAACAACCAACATTTTTAAAGTTAAGAGAAGCTTTACCAGAACACATTATTTTGGCACAAGTTGCATTCAGTGCTTTTATGACAGCACAGGGATATACAACACGTAATTTATTTAATCGTAAAGTAGCTGATTTTGTAGTGCTTGATAAATCTTTCAATATTATTGCAATTGTTGAATTAGATGATTCAAGCCATAAAGGAAAAGAGCATACTGATGCTGAAAGAGACGCTTTAATCAATGAGGCAGGTTTTAAAGTAATTCGGTATAAACGAACTCCAGAAACTGAACAGGTACATTTAGATTTTGGCATTACTAACATATCAACCACTCTAACCCCTATTCCAGAAACTAAAACGAAATTTGTATCGGATTCAATTATTGTTGAAAGGGACGATCTATCAGTTCAAACACCCGAATTAAAGTAGAACATTTTTCTAAGTGTTGAAGATTCATGCCTCTATTCGACTGCACTAAACCATGGAGTCAAGATACA
A. baumannii	AB30 (NZ_CP009257.1)	Cluster142	ERR1947041-10-IAwFC-1	800			hypo(1)	1	0.0517144	1	0.923913	0	0	0	0.076087	0	0	0	0	CAAAATTCTTATAATAATTACCCCTCAATAAGATAATAACTAGAGTTTCTTTATTCTTTTATTACACTACCTAATACAATTCTTCTACCCACATAAGTCATTATAATAATTTGATATTTTTTAAGAAAATCGTTATAAGTCTGCAGAGTTTATCAATTAATATCATCTAGAGTTATAAATAAATGAAGAAGAATATTCTACTACTTGTTATTTCTATCTTATCAGTTGGCCAAATGGGCTGTTCGATAAATCCTCATCGGATCACTTTACCTAACACTACAAATGCACCTGCTATAGAAAAGATTAATGTGGTGGGAATGTCTAGAAATGAATTTCTAAATAAATTCCATCCACCTGTAGTAAGTAGACTCGTTGGTGATAAAAGAGTAGATACGATCACTTCATATAAAATTAATAATAAACCCAAAGCATATGGAGTGGCTTTATATAATGGCTTAATAGCGAATACAATCGTGTCGTCAATACATAGTGTAATGCCGAGTAAATTACCGCTCGATTCCGTGGACGAAACTGTATCAATCCCAGACTCAGTAATTGGCAGAGAGAAAGTAGTCATTGCAATTACATATAACTCTTCTGACTATATTGAAAAAGTAGAAAGAATAGAATGATTTCATTACTGCTATTTTTGAGTTCTATCTAACTTTTTACACTGCAGTAATTAGGCTATAAAATACAACTATCGAGATTTGCTGATTTAAATGATCATTTTTTTATTAAAATTAATACTCTCATCTTAAATCAGCGCTCAATAACAAAATATTAAATTACTATCTTTT
A. baumannii	AB30 (NZ_CP009257.1)	Cluster167	DRR035565-14-IAwoC-1	438				1	0.000562114	1	0	0	1	0	0	0	0	0	0	AACAATTACTTAAATATCAAATTATTAAACGTGCTTTAGAGATTTACGACGAGTTTTCAGTTGTTGTGGCAGCAAACTTCCCTGACACTTTTGGTGAAGAAGATAGCAACGAAATCGTATTAAGCAAACTCAATGAAGACAACATCGATTTAATTTTCGATGAACTCGAATACGACGATGCAATGCAAGACGGTCGTGAAGAAGTGCGCTGCACAGGATGTGTGACAGATCTCAAACCTAAAAACTGGTCTCGACATTTCGAAATTGATGCGGTGGCGAAGAACATTAACGGAACTTGGGTAGCTTGGGATTATTACTACGGTGGCGGCAAATATTCGGAGCCTGAATCTATCGAGTGGATTGGTGATGCACGTATTGTGAATTGCGAAGAAGTACAAGTCATGAAAACAGAATACTACTTCAGTGAAGTGGAGGCTT
A. baumannii	AB30 (NZ_CP009257.1)	Cluster173	DRR035569-2-IAwFC-1	406			hypo(1)	1	0.140528	1	0.98	0	0	0	0.02	0	0	0	0	CGCAGGCTGTTCATACACTCCATTAGAACAACCCACCTGTAAAAACAAGAAAAATAATGCTATATATCTGAATAAATTACTCACACAAATCCTCACCCCATTTATTATAGGAATATAAAACAGCATTCACAGAGTAATCTGTTCGTTTTAATTTCCCACCTTTAAAATCATAAAGTCCACCAGAAGTTGGTATAACAACATTAATTCTATTATTTCTCCCTAAGCAATAATTATCAACGCCCTACCCTTTTCCTTTCAATACCCATCCATATTTTTCTAGTAAACTTACTCTACTTTCAATTTTATTATTACTTTTAGGTAATTCAAAATATGAAATTTGTACCTCAGCCTTTTTTAATGAGTTTATAATTTTTATTTGATTACCAAGTAATTCTTTCATTTTATT
A. baumannii	AB30 (NZ_CP009257.1)	Cluster9	DRR035592-8-IAwFC-1	8426			hypo(13);rrrD(1)	1	0.00786959	1	1	0	0	0	0	0	0	0	0	AGCCTAACATTATTCTTACCTTCTATGAACTAATAGGGATTAATTTTTCAAGCTAATATTATTTAGTATTTTTATACTGAACTAGTTGTACATGATATTACACAATTTTATAAGTAAGGACGCTCAAAAATAGCGTTACTCAAACTTCATATTAAACAATTGAGAAATCAAACGATTAAGATCAACTAAAAAGTCTTTCGTGTTGCCCATCATTTAGGATTATGTTTAGAAGTCTGCCCATCTGATGGTAAGTTCTGGCGTTTACATTATTTCTACCTTACCGAAGTAAACATGCGGCCTATCGGCCCATATCCGGAAGTTAGTTTAGCAGAAGCTCATTTAAAAACTCTAGAATTTCAAAAAGAATTGACTAATGGTGCAGATCCATCAAGTTATCAACAAGAAGAACTATTGAAGGCTATACAAACAAACACAGGTACATTTAGTTTAGTTGCGGCTGAGTTTTTAGAATCCAAGACAGGGCAGCAATCGGAAGAACGGTTTACTTGTCGAAATAGCTACTATAAAAGATATCTTTCCTATTATTGGAAATAAGCCAATTCATGAAGTTGGTTCAATTGATATTAAAAATGTGCTTGATAGTACAATGGCTAGAATAAGAAAGTCAGGCAAAGGTACTGGTGAAGCTAAGTGAATTTTTGTAAGGCAAATCATTGGTGAGATTATATCTCATGCAATTATCACTAAACGTATTTCTATTGATCCTACTTATGCATTAGGAGGGTACATTAAACTTCCAGAAGTTACCTAGGCAAGACCACTAACCAACATAGAAAAGAAAGAATTATTCCCTAAGCTAAATGCATATGGTGGTTCAAAAAGTACCAGTAATGCTATTAAAGCGGCAACTTATTCTTGGCTCAGATCAATTGTAATCAGACGAGGAAGAAAAGAATTTATTAATTTTGAAGATAAAACTTGGACTATTCCTGCTGTATCAAGAGCTGAAATTCTTGCTGGAAAAGCAATATGAAAAAGAACAGAATGTATATTGTTCCTTTATCAAGACAGCTTATTGAAATCATAAAAGAACAATTTGAGTTGTATCCAAATAGCGAATATATCTTTCCTGGTGAAGACGGTGAGATGATAGGTAAAACTACACTAAATATAGCATTAGATAATCTGGATATTGATTTACTATGCATAGCTTGAGGGCTACAGCATCAACAATAGCAAATGACAATATGGTTTGAATCCGGATTAGGTCGAGTTGCTGTTAGCGTATGTATCAGATAATAAAACACGTGCGTCTTACAACCACACACAATGGTTAAATGATCGTAGAAATATGATGCAGTGGTGGGCAGATATTGTAGATAGTTGGAAAGACTAAAAGTTTTGTTGCTTAGGAACTGTCACCAAGTCTTGCTGAAGTAAACTTCATTATTTAAAAAATTAGTTTTTAATTCATTTCCATTGTAGTCATAAAGCTTTATGGCTTCACCATTTTTATTTAATTCAGCAAGAAGGTTGCGTGTGCGCTCAACCTTCCTGATTTCATAACCATGATCATGACTTGCATTGCTAGACCTTAGTTCAGCGACTAATCTCAATAGGATAATTTATCATATATTTGGGTTTCTCTAATTTTTGTGGCTTCTTAGTTGCATAGTCAAAATTATACTTTGCTTTTATTTTAGCTTTTGAGTCAATATTTTGTATGTAAAAGCCTTTATATTTACTAATATCTTTAGTGTTTCCAATCAAGTAAACCGTCATATCTTTTTCAGAACTAAGGTTTTTTATATTGAACCTAAAGTTGTCCTGCTTTAAAGATAAGTTTGGAGCAAATTCACTACCTTTAATTATAAGATTATCAATTGTTATCCCGCCAGTAATACTTTTTGTATCTAAGGTATTATCATAAGCGAAAATCAAGGCACTTGAAGTGCTATCAATTAAATTTGTAATACCAGTGAACTTAACATCTACTGTACGTTTGTCAGTAAGATTAGTTTGAATTGGTGACTTAACTCTAATAGCTGTAAGTGAATCAATAACTACATTTTTAATAGATGATTTTTCCGTTTTTGATGATTCTTCTGGCTCAATATCAATTGCTGCTGAAGGTGCAACAGTATTATATTTATCAGATATATCTGAGATAATTGGTTTTTTAATGGTTAACCCATCTACTGAAGCTATGGTAATTCCATTGCGTCTTACTTTGCTAATCTTAGCATTTGAGATCTGAACATTTTTTGGCGGATTATCTTTGGCACTACCCCACTCGCGTCCAATATAAATTCCATCTCCAGTCATATCCTCTATAACTGGATTTGTAATAGTAATATTTCTTGAACTATCATATATAGCTAAACCGTATCCCCACTCGTGAGTATTATTTCTAGAATATTTATGACTAGCTCTATCCCCAATAAGTACAGGCGATATAATATTCACATTAGAGACATTTCGGGCAACTAGTGTTGTATAAGAACTATAATTATTTGGTTTAGTAATTAACTTTGCACCTGGTTCAAACTTTAAAGTAGAGTTTGAGCGGAGTATTAGTGAAGCTTTACTATTTTGTGCTGAATCATATTTTTGAGCCTGCCCATCAACATAGTAAATACCATCAATTATAAAGGGAACTTTCTTTGAAGTAGCATAATCATAGCCAGCTTGTAGCTCTTTAGTTTGTAACTTATTGCTGTTTTTATTTGCAAACCATGACGCTTTATATTCTGTAGGGTTTGCTTTTGCTAATTCTTCAATTTTAGAAGATGAATATGAACTAGCCATACACAAAGTTATAGCAAAAGAGCAAATAATAAATACATATGAAGTTAAAGATTTCATTTTTAGAGTTCAAAAACAGACTTTAAACAATATAACAAATCAAGCTTGTTAAATGTAAAGCCTATTTTTGAAGACATTGTAAATATACTTATGTTCACATTTGTTTTAATGATGTGAGATGTGCAACCGGAGAACAGGAGGCACAACAAGGTAATGATTGATGCAACTTTGATACATTTGCACATATAAGTCACTTCTTTAAAAATAGAGATTGTTCTACTTCTCGGCGACGCACTAGACCTTTCATAACCTTGCCGCCCGCTTTATTCCAGACAAGAAATTGATCTGCTGCACCTTGATATTCACCTTTATTAAGTCTCTTCAATAAGGTTGACTTCTTAAAAACACCGGAACCAATGTTGTAAGTCAAAGACACTAAAGCATCAAATTGATTCTGAGCTAGTGGCACAATGACAGATTCATTGACAGTCTTTTCAAATTTAGCTAAGTCATGTTTAAAGTAGGCTGTGGCTTGTTAAGGTGTACAAGTATTCCCCTGCTTAACTTTCACGCCATTTGGATAAACTGTAGTGCCAGTGCCAATGGTCCAGACTCCTACACCATCGTCATAAGCTTTGAAACGTGTATCTTCAAATCCTGAGATTAAAACTATACTAACATCACTTGTAGTCATGCTAGAAGGTGCAAATTTATCTACCAACTTATTTAAATCATCTACTTGCGCTTGTGTAAGCTTGCCGCCTGCAATAGCACGAGCAGTATCAAAAAAGTTTTTACGTGTCATTTGGCTCTACATTTGTTCGATCATGTCCAAAGTAAGAGTTGACGATGGCGCCAGTCCAACCGACAACTGTACCCAATAGGATATTTATTAAATCCTTATTTTCTTTTGAAATATCCAAGAAGAATAAGAAAATTAAAATCAGTAGTACTAGAACTAAGACCGCAATAGTAATAATTTGCTTACTCTCCATCACATGCTCTTTTTATAACTTTTCATTCGTACTGCATGTTCTAATCGTTCTCTTTGGTCTCGCCGAAACTGGAAGTAGAAATTAACTAGAAAACCCTAGAACAGTAATAATTAAACCTATAGCAATAGCTGCACTGACCTGAAAATACCAGCCAAATAATGTTACTCCGCCCCCGCATAAATTGATTTTGTAACTGCAGTGGATGCGACCACTTCAACCATATTTGATGCTTTTTCAGACATAGTACCCCATAATTTTTCGGCAATAAAAAAGCCCTAAGGCTATTGAAGCAAAGGGCTTGTGGCGGTTTGGTGTGTGTTTAGAATAAATCGAGGAGATTACTTACATGGTTTGAAAACAGTGTACTTATATAAAATGGATCTTGGGTTTCAAACAATATTAAATAACCGCCATTGTAGAACAGGATAATATAAATAAAATTAATAATAGTTAGAAACAATATATCTTGTAGCCTTGACCTTGATATCAGTAAAACTAGAATGAATGGAAAAAAAGAAACATAAAGACGACCAGCAGAGAAGAATAAGTAGTATCCAACAAGGAAAAGTACAATACCAATTAATGACCAGTCATATAGCTCTTTGTTACTTCTATCTCCATAAAAGTATAAATACAAGAAGATGATAGCACTTAGTACAAATGCGCCTCCCCCTCCGCTTTCAGAGTCAACCGAATACAATTCTGCTTGTCTAAATCCAAAATAAACTAATAGAAATTTAGAAAATAGGAATAGAACTGCAGATACAATCGCCACCATTGAAAGCATTGTTCCAGTACTTCTATTTCGCAAATAGAATAAATACAGCGCATAAAGAAGCGAGACAATAAAGAACACAGAATGGAAAAAAGAAAGAACTAAACAAATTATTAGCTTTTTCTTATCACTCATGTTTGAAAGGAAGACAAGTAAAAATATTGCAGTTGCAACACCTTGTCTAAGCACCATAATTTGTGCAGTCTGCAAATATGATATGAAGAAAAGTGACACCATACCTAATAAGAACATTATGAATGTTCTTGATTTTTTTGCGACCACATATACAAATATACTTGTAACTATGGCACACATGAATTTTGGGAAAGTATCAGAAGAAAATGTGTCACCAAATAGCTTTGCTGCGGTTAAGAAAAGGGGCTCATTAACTAAAAGTGATAAATTTGAGCCAAAATCACTTAATAAGTTTCCTGATATCTCTGCATAAAGTACGTAATAATTACGGTCCCTAAACCATTCGTTTGGCATAGAAACCGCGAAATAAACATACATTAAGCCAATAAAAAAAGTAACCAAGAAATATATAGCTTTTGATTCATTAGAGCTGTTCATTTTGATCTTGTGGAGTTACAGACGACCTAATTCTACAGTCCAAATGAAATTAATAAAGCTAAAAGCACAATATTTAAATAATTACTCCCATGCTCCAATATTTGATAGAGACAATATAGTCCGGCGCCATGTTTTATTTGAGTTTGTCAAATGAAGAACTTGATCCCCTTCTGTAGCACTTAGCCCATAGTATGTTAATGTACCCCAGCAGTCAGTTAAACTACTCGGAATATTGAGATTGGTACCTTTAACAAGTTTATGAACAACACTAGCCGTCCATTCGATGCCATTATTTAAATCTGTCCCAATATCTTCATTGATTCTTGACCCTCAATCAATGCAAAACATAGTGGCATTTGCTGACTTTATGTGTAAGGCAGTTATCACAGTGCCCAAGCATTTACAGGGCACTTCAAGTGACTGCCTAGCCATAACTATGCAAGCAATGCAATGGGGAATGAATCCTTTTGCAGTCGCTCAAAAGGCCCACTTAGTCAATGGCAACTTAGGTTATGATACCTAACTAGTTAATGCCGTTATTATTGCTCGCCCCTATTATTGGTCGTCCGAATTTTGAGTGGTATGGCGACTGGTCAAAAGTGGATGGAAAAACGTGCAAAGCTCACGACGTCGGTATGCGTGTATGGGTAACTATATGAAGGCGAATCTGAACCACGTATCCATGATGTTTCGCTTGCTCAAGTTGGTAGCACACGCAACTCACCAAACTGGGTGAATGCCCCTAAGCAGCAGATTGCATACTTGGCTACAAAGAAACTAGCATGCTTCCAGAACCGTGAACTCAACCGATTTAGAGGGATACCAAGCTCTTAAAGACGAGAACTTGCCTACCCTAAAATCTGAAGCTCAATACGGTACTGAACGTTTGCAAGCTGCTTATGTAACTATTCCAAAGGGTAATTCTAAAAGGCACCTTTGGGAAGTTCACTCAATTAGCTTAAAAGAAATTGCTCAGTTTGCTGACCAAGTTTTACAGCACCAAGGAGAAACCTATGAACATTCTCCAGCGTAGTGAAGATTGGCATTCGGAACGCTGTAGCAAAGTCACAGCAAGCCGAGTGAAGGATTTAAATGCAAAGCCTAATAAGGGCAAAGCTTTAAATGCCTTAGTTTTAATTATTCTAGCTGAGCGCCTAACTGGCGTTCAGAAGGAAATCCCGACAAATTCAGCCATGCAATGGAGTATCTACAATAAGCCTTATGCAATTGCAGCTTATGAAAATGAGAAAGGTAACTTTGTCAAAGGAACAGGTTTAATTAACCACCCTTTTGTTGAAATGTTCGGGGCTTCACCAGATGTGCTTGTTAATGAAGATGGTTAATAGAAGTTAAGTGCTCTGATACCGCAACACACTTGAACACCTTTCTGTCTAAGCAAGTGCCAAATGAGTACATACCTCAAATCACTAGTCAGTTGGCTTGCACTCGTCGTGAATGGTGTGCCTTTGTGAGCTATGGCCCACGTCTACCAGAAGGACTACAGATCATTATTATTCGTGTCTATGCGAAAGACCTAGACATTAAAGGCTTAGAAGAAAATGTACGCCAATTCAATAAACAAATTAATGCGGCAATATAAGAATTAAAGGTGGCAGCATGATAGATCAAGAATACAGAGGAAATATGAACTACCCTTTTCAAGATCACATCGTCTTGAATGTCGAAGAAAATGTAGCTCCTTTCCCAAGAACAAATCTGCGTAAATGTCAGCACGCTCAAGTAGAGATTGATACTAAAGCTTTAAAGCTTACATGCATGAAGTGCGGAGCAAAAGTAAATCCTGCGATGGGGATCAAAGACACTATGCTGTATTGGTCAAGACAGCAAACAAGGATTGCAGAGCAGAAAAAGCAGATTGTGAAGGCCTTGATGAGCTTAAGAAAAGAGCAAGAACCAAGTGTCAGCACTGCAATAGGATGACCGCTATTAACTTAAAGAATTTCAAATTTACAATAATTGGGTGATGACATGACTGATTTGAATAAGGAAAGAGAGAAGTATCTTTAATGGCATTTCGATAATTGGAAAACTAAGTATGTCGCAGATAATGCGCCAGAGTTTGCAAAGACTAAATACGACCGTATTTATCAACATTTCCATACCGATCAGATAAACAAACGAGAAAGTGGATTTGAAGCATGGTTGGAAGCCAAAGCTCAGACAGTGTCAGAGACTCACATATTAGTTGAGAAATCCAAGATTAAAACTTGGTGGTAAGATGCAGGAGAGCCTGAAAATTTTGCAATTGATATTAAAGACCTACTTGGTCTTGATCACTATTTAACTGGTTATGAAATTATGGAAATCACCGAGCATCATACTATCCACTTACCTTCTAAAACTATTTATAGCATTTGGGTTGATAAAGATGGTGATAGAAGTTTCTGCACTGGAACAATGGAAGAATGCACTGCATTAACTTCAAGCGAATCGGGAGCTGAGGGATGAACACAATGGCACAAAGTAAGCTGTTTGGTCTCGCTGAAAATAGAACAGATATTTGGGCAACACCTCAAGATTTTTTCGAAAAATTAGATAGAGTTTTTAACTTTGATTTAGATGTTTGTGCTTTGCCTGAGAATGCCAAATGTGGGCGCTTTTTCACGCCTGAATTGGACGGTTTAAAGCAAGAATGGACTGGTACATGTTGGATGAATCTCCCATATGGACGTGAAATTTCCTTGTGGATTGAGAAGGCAGTTGAAACAGCAAATAATGGTCACACTGTTGTAGGGCTATTACCAGTGCGTACAGATGTAGTTTGATGGCAAGAACACATATTGCATAGAGAAATTCATTACATAAAAGGACGTCTCAAATTTGGAAGAAGTAAACATAAGGCACCATTTGGGTGTGCATTAGTTGTGTTTAGGCCAAGCCTTAAAGATATTCAATGGGTAATGACAGAAACTGATTTTAGTAAAGTGGAAAGTAAAGAGGGGTGAATGGGAGTTGCAATCGATTTGACATATATAGAACGTAGGGTTTCAACTGCTGAGTTCGCCCTTCGAATGAATTTCACAGAAAGAGAGCTATACGAACGAATTAAGGATGGCTGGATTAAGCCGCCTATAAAAGATGGTCGTAAAAACTTCTGGTTAATATAGTTATATTCTTAGTTGCTTTCGACAAGGTACAGATGAAAATAAAATGCAGGAACTGAGAGTATGAAATCAGCAAAGAAAAGGTCGCATTAAGCGACCTTTTCTTATGTGGTTAAATCAAATGTGAGTAACTATCAATAAAATTAATACTTAAACTATATATTACAAACACTTAACTTAAAATTGAGCGGT
A. baumannii	AB30 (NZ_CP009257.1)	Cluster55	ERR190471-13-IAwFC-1	2449			hypo(1)	1	0.0163013	1	0.758621	0	0	0.137931	0.103448	0	0	0	0	GCCAATCTAGCCTTTAGAAAAACCCGCTTTAGAGCGGGTTTTTATCTATTTTAAAATGCAATGAATCCACAATAGTTTTAAGCTAAAAATATGTTGATAGGTTATCTATGACAAATAAACTAATCCTTATTAATTATTAATATTATTTCTAAGATTTCAAGAATTAAAAAATATAACTAGAAAAAACTTACAATATAACTAAAATAAAATATCATTATTTTAAAATTCCCATACTTAACCCAAGAGAATTAATTATGCAAAAAAAGACATACAAAAAAATAAAGGATATTCTTTTATCTATGCAGGCTACTATTAAAGATGAAACGCACAACACAAGCATATTTTTGGAAGAATTTTACTTTAAAACAAAAATATTTAATACTGACGATGTAGTTTCTAGCATAAAAAAAATGGGGTTTCTAAGACCTTCAACTTATGATTATGAAACCAAAAATTTAAGAAAAATAATTAAAACCCTTTTAGATGATGAGAAATTTACAACACATAATTCATATCTTTCCAGTATGCTGCACTTATGTGAAATCTCAAAAGATATTAAATATATAAATAAATTAGTAAACGACTATATTTATTTACAACCTAGTTTAGTAAAAACACTAACTGCTTATGCAGACAATTTTTTCTATGAGTACAAATTTAATTCAGCATACGAGATAAAATTAGAAGCTTTCTCCCACCTCATTATTTTATGTAGAAATATAAAAAGTACTAGTGAAAAAGATATTATTAAAATACATGAATTACCACCAAATGAGTTAGAATCAATTATAGATTTAGCATCTAAAATAGTTTATTTTAAGAAAATGGAAATAAAAGTTGACTTTTTTCATTACAAAATCAATAAAGAAAATAAAAAAACCTACTCCATAGATAATATTGATTTTGAAAAATCTATAACATTTTCCTATCTAAAATATGATCTAAAAAGAACGACAGTATTTAATGATTTTTTAAATATCAAAAATAATCGTCCCACTTTAAATGAAGTTTTAGATCAAGTATGTGATACATTAATTAATCTAAAATCTTATGAAATCAGAAATGAACCTTTCATACGATTATGTCCCAAATTTTCGCTTAACCCTATTTTTTTAGATTTATTAAACACAGATTCAATTTTCCTAGAAGAAATCTCTCAACTTTATCTTATTTTTAATGAAAATTTCCTTAATCAAAATGACCTAGAACAAAAAATAGTAGATGATTTTACTGTTTTAGATTTCTTAAAGTTACAAAGATTCTTTTTGCTTCTAAGTAAGTTCTATAGAAAAATAATAAAAAATGAAAAAATAAAAAATAAAGATTTTATATTAAGATCTTCTTCAATTCCTCTATTTCATGAAAAAGACTTTGAAAGATTAATTAATCAAATTTTTTCAAAAAGTAATAAAAATTTCTATAATTTATTTATCAATCATATCAGCGAAGACTTTTATAAAATTAAAGATTTCTATGATCTACAATATTCACCAGCATTAAAGTTTGGAAAAAGTATTATTGTATCACCTACAATTTTAAGTAGATCAAATATTATTAGAAACGTATTATGGAGAAACAACATAAACTTATCAATACAAAATAAAAATGACAAAATGATTGAAACTATTGAAAACGAATTAAAATCCGTAGGTTTCACAGTATTTACTGAGGTAAAATTTGGAAAATATGATATTGATATTCTGGCAAAATTAGATAATGAAGTATTTATTTTTGAGTGTAAAAACTCGTACCACCCTGCAAATGAATATGAGTTAAGAAACTCATTTGAACATTTGGTTAAAGCAGAAAAACAGTTAGAAAATTTAGAAAAAATGCTTAAAGACCCTACGACAAGAAAAAATTTAGCTAAAAAATTACAAATCTCTCTTTACAAATGTAATTTTAATTTTTCAATAGTATCATCAAACAGACTATTTAATGGCCTGAAAGTAAAAAGCTACACTTGTTTAAACGCCCAAGAACTAATAAATTGCATTTCTGGCGGCTCTTTAAGGATAGATAAAAATGTATATAGGTTCTGGGAAACTGACAACTTCTCTGTTCAAGAATTAAAAAAGTATACTAGCGGAAAACTAATAATTGATTATTTTTCCCTTGCACATGAAGTAGTAATAAAAGTTGACTTAAAAAATCTTTTAATTTTAGAGAAATCTTTTGGATATTCTCTAGAAGAAATTAAATCTTTTATTGAAGATAGATATCCTCTAATTGAAGAGTCACTATCCTCTTAACATACCCAATTTATTCAAAACTTCTGGTATTAAAAACGTTGTCATCAATTTATTTAAGTGGATAGAGAGCGATGTACTTTGCAAATGTTATTTAAGTGCTAGCGCACTTTGACCTAACTATTAATTCGTACCTTGATCTATCTACTGAAATTCTCTTAAGTACCATAAATACTTCAGCCTAAATCACAATTAATTGA
A. baumannii	AB30 (NZ_CP009257.1)	Cluster31	ERR1012795-13-IAwFC-1	6259			hypo(3);Q97QY9(1)	1	0.00562114	1	0.9	0	0	0	0.1	0	0	0	0	TGACTATACAAAATAAATTAAGATAATTACAAACATAATCAAATACTTAATCGACAACAAATACAATTTAAATTGAAAAAAATGTATTTATGCAAAATTTGAGCATTTATAAGTCTATAAATACAATTTTATTGATCCAATCGAATCATACGGTTGTATCTTTTTTCTAAAGCCTGAATACCACCCTCCATGATCTTACAAACTTCACTTCTGACCTCTTTCGTTTGTAAAGCACCATGTGAAGAAACTTGGATGACGCCTCTATTGTCCAAGGAAATAATCTTTTCTGAATCACCATTTACAACAATATTTGGATTATGAGTTACCACAATAATTTGACGGTGAGTCTTACGTTCTTTCACTTTTTCGACAATTAAATCTGTAATTAGTGAATTATCTAAATCATCTTCTGGTTGATCTAAAATAAGAGGCTCATCACCAAACGATAAAAGCAAACTCAAAATGGTGGCAGATTTTTGTCCTGCAGAACCTTTATGGATAGCTTGGAAATTTCCACTCTTGTTTTTAAATTCAATAATGAGATCATCTTCCGGAAACCAAGAAAGTAAATTAAGAGCAAAATTTTCATGTCTTTGCATAGTATATAAATGATCTATTAACCTTTTTTCGCAATTATCTAAAATATCCTGTCCTAAGGGTTCAGATAATAAAGATTGCTTAAAGCTAATTATTAAATCACTAGAACTATCTAAATTTTCTTGCTCTTTTATAGCTTTTAATAAATTAAATAGAATCCCTTTTTCTTCTTCTTCATCGTAAATACTGCTAATAAATACATTATCCTTTTTATCTATAACCTCTCTAAAAGTACTTTCTTTCATTACACCAAATGGCAAAAGTTTCACTTTCACATTTGATAGATTGCTAAAGTTTTCTTGAATAAACTCTTGTCTAGCAAGAGATATATTCTTTCTAATCAAAATAATTTCTTCATAAACTTCTTTTATCTTTTTATCTATAGCTTCTCTTTGTTGTTTATAGTCTTTTATTTCCTCTAAAATACTCAAGAGCTCTGACTGTTCATGTAATAATCTTGCATGATCATCAAAACTTACACCTGATTGTTCTAAAGATGATATCGTTTCTCTATACACATCCTTAGCATTTTTAGCATTTCTTGAAAATATTCCAGCCAATAAATCAGTTTTTAAATCATTAGATATGGCTTCAATATCATTTAAATACTGCTCTAAACTTTGCTTCAATGAATCAATCTTAAATTTTAATTGCTCTGCTTTTTCAAGGCTCTCCTCCTGATTCAGAATTAAATTTAGAGAAGTAAAGTTTTCTTTATCTTTTAAATTTTTTGTATCATGTAGTAATTCATCCACCTGAATAAAATAAGCATTAATTTTTTGATTTTTATCATTATAATTTTTAAAATTTTCTATGATTTCTTTATTCTGTTCATTTTCTATCTGCGCTAGAAAATTTGAAATTTCAGACAGCCTACCTTCAATATCTTTTTCTTTTGAAATTTTTATTTCAAGCTGCTTCAATTCAAGAAAATCTTTTCCCAAACTCGCTATTTTATTCTGAATTTCTTCGTAATATTTATTAACTTCTTTCTCATTATCTATTATACCTACCAAAAAATAGGGATTTTTAGACATTTCAAAAATTTGTTTTTGACTATAAATACTTACAGGAAATCGGTTAGATATATTTCCATTCTCTGCGATTTCATGACCATCACTATCAATTTTAAATATCTCAGTCAGATCCCCAATTTTCCAATTTAACTTATACTTCGTATTATCCTTCTCATAAATGCATGAGATAGAAGAATTTTCAGATAAGACGCCTATATCATTCCTATCTTTAGAAAGCCTCTTAAATGATTGAAAACTTTTAAGAATTTCTGGAACCAAATCCTTATTATGATTTAATTGTTCCTCTTTCCCTAATATGATTCTAGAATATTCAACTACCGAGGACTTACCTGCACCTCTACTACCAATAATAGAGTTTAGCCAAGGACTAAAGCTTATTTCTAAACCATCTCGTTGATTGATATATTTAAAATTATTAACTTTAATCGAGTGTATGATTTTACTAGATCTAATTAAATTTGGGTCAAGTGGAGAATCTTGCCCTAATTTCACAGAACTACATCCATCAATCAATGCTAACTTAAGACCATCTATATTTGGCTCCCCCATTTTTACCCAAGTAAAACCCTGACCAACTTCTCTCGGCATATGGGCATCGCTACCCAGTACTTTAGGTTTGTCCGCTAAATAATGAAACTTTCTCTGTCTTCTATCATCCCAAGTTTCAAATCTTTCTGGAAAAATGATTTCAACAGCATCTGAAGAATCTATTAATGCTGTATATGTTTGCCATGAATCTATTCCAAAAGCACCTGCCCCTAAGTCCACATGAGCAGGGATAGCTAAACCACCTAAACGATGAATTTCTTCTATGACTTGTATAGGACTTGATTCGCAAGGTGTATCAATTTGCCCAGCAGTTCCTTTTACAGCTCCAATTAGTCCTGCAACATGTTCTGGTGAGCAACTAGGATCAAATATGCCTAAGATATGGATATTTCCATTAGCGGTTATTTCTATGCCAGGAAAAACATAAATTATCTGACCTTCCTCACGAAGGATTTGGGCTTCTGTGGTCAAAAGACTTAACCATTGAGTGGTATTGTGATCTGTAACTGCTACACACTGAATACCATGTTCTAAGTATCTCTCAAGCCATTTTCGAGGTGTAATTTGTTTTGGATCAAATTGCCCTCTAGCATAATCCCCAGAAGCTGGAGTATGAGTATGAAAATCAAACTTCCACCATTTAGCCCCAAAACTAGACATAAGACCCTCAATTATTATTTATCAAATACTTATTCTAATAGATTTGGCAATAATTCATAAACTGAAATATTTAACGCATTTGCTAATTCATATAACCTTTCTAGAGTGATGTTCACTTCACCTCGTTCGATACGCCCCATATAAATACGATCTAAATTACACAGCAAATGACTTTTGGAAACACTTAAAACTTAGCAAAAAAACGTAATCGCTTTAATCGACAATGCATGTATCAATTACTGAGAAAACTAATAGAAGATTGTTTTCTACAAAAGAAAACAATTTGGTTAACCTCCGTTTTTCAACATTTTTGGAAACAAGTAAGCTTGATCAACTGAGAGAAATTACAGATACATCTTTAGATTTTATAGAAATGAGTCACTCTAAAGAAGAAACTCAAAAGGAAGTCACAATATTAGAGAAACAGCTAATTGAATTACGCCCTTACATTACTGCATTAAATAGTGTCATGACCTTTTTTTGGAGGTTAAAAAATATAGAACATTGATTTTAAATTCATAAGGGATAAAATAAATAAAACGAGGAAAACTACTATGTATTACTTTTTTAAAGATATAAAATTATCAGTTGAAGAAGAACAGCAAATTCTTAATGAAAAAATAATTGATTTAAAAGATCAGCTATTTTTAGTTACTCTTACAGCTACTGACTGGGATGATTTTGGATTTAAAACTGATTTTACTGTTTGGATTAACAACCTAAAGACTGGTATCAAGTGTGGATTAGGCACATTAAAAGTCGGCTATAAAAATCAAAAAGAAGGATGGACAATTAAAGACTCTAGAATAAAAAATAAAATTTTAAATTCTCTAGATGAAGATTTTTTTTCAATGTTCTCTTCAGAAGATTCCTACAATACGATTTGGGAGTTTTTTGCAGACGAATATGAAACACTATCTGATAAAGAATTAATTAAGTCAATTTCTAATGAAGATTTCATCAAATCATATGTAGATTCTCTTTTTAAAGGCATCAATGAAATTGCCTATAATGAAACATTAAAAGATGATGAGAATATAGTTAAAGATCAAGATGTTTTTAAATATTCTTTTTTGAGAAGTACTTCTTATACCTCGATATTATATGATTACAGTGACTCTGCTAAGAAAAACGAAGGCATTACGGATTTTTTAGTTCGAATAAAAAATTTAGAGTTTAGATCAATATTGAATTCGAAGCCAAGTACAAACATTCATGCAATCATTGGAAGTAATGGGAATGGGAAAAGCTATATTATTGATAAAATTACTGAAGATTACTTAATTAATCCAGATAAAAATAAACGGATTAGAAAATTAATTATTATTTCTTTTAGCCCTTTTGATAAATTAAGTTCATACAAAAATTTTTTACTAGATAATAATCCAGAAAGAAAAATAAATTATATTGGATTAAAAGATTTTTATATTAAGGCATCAACAACTGAGCGTTTAATTATAGAGCAAGTTAAAAACAATGAACATTTAGAAACTGAGTTCTATACCAATTTCTCTCTTGCGTTAAAAAAAGATAGAGAATTACTAAAAAAAATAATTTCAGAAATAAATATTTCCCACCCAACCTCTCTATTCAAAGAGATTAACTTAAATAGTATTTTTGACTTAGATGAAAATCATGAATATATAAAATTTAAACGAAAGATTACCTCAGATAAAATTGAAGATAATAACAAAGAAATTTTATTAAAAAATAATAGTCAAATAGAAACAGAATTTTTAAATTTTACTATAAGCTCAGAAAAATTTAAAAATGAAACTATAAAAAAATTTAGAAAGCTTAGCTCGGGCTACCAAATGATAATATATACCCTTACTAGCTTAATTGCTTATCTAGAGAAAGGGAACTTAGTTCTATATGATGAGCCTGAAGTGTATCTACATCCTCCCTTACTTCTTACTTATATCAAACTTCTAAGAACTATTTTTATTGAAAAAAATGGTATGGGTATTTTTGCTACTCATTCACCAATTCTTCTTCAAGAACTACCTCAAAATTGTGTTAAAATTTTGAAAGGTATTCAAGATAATAGAAAAATTATATATACACCATGCCCAGTTGAAACTTACGGATCAAGTATCACAACTATCAATAATGAAGTATTTAAGTTAGAAACTATCAACACAGGATACTATTCTGATCTACTACACAATTGCAAAAAAATTGAAAATGAATTTAAAGAAGCAATTAATAATGAGGAAAAAATTGATAAAGTAATCTCATTGTATAATGATAGTATTGGTGATGAAGGCTTAGCTATTATTTACGATTATTTTTACACGGATGAAAAATGATAAATTTAGCTTTCCCTGATTTTTCTTTTCTAGATATTTTAAAATCTTGCCAAGACAATGATAAAAGGTTATATCAGAATGAGGTTATTATTCCACGTGTAAACAAAAAAATTCTAGAATTTGGTAGATTATATGATAGATGTGCTCAAACTAATAATTTGCACTCATGTGATTTAACTCATTTTTATCTTAATGAGGATATTAATTACTTAGAAAAGCTATACTCGTATCGGCTTCAAAAAACAAAGGAAGGTAGAGTCTACTATGATAAAATAATCAATGATATAAGTGATTATTGTCCATATTGTAATCATGGGGAAGTTTCTCAGGTAGATCATTTTCTACCTCAAAGTTTATATGACAGCTTTACAATTTATCCAAATAATTTAGTACCAATATGTGCTATATGTAATACTACAAAAGACGACTACTATGGGAAAGATTATTCTAGTAATTTATTACATCCATATTTTGATAATTTAAATAATTCTCAATGGTTATTTGCACAATTAATAGAAAACTCCAGAAGAAAATTAATTGTAGAATATACCTGCAATCCAAATCCAAATATTTTTAATGATATTGATATAGCCAGAATAATAAATCATTTCAATACATTAAAACTTAACAAAAGATTTAAGGATATTTCACGCTCTCAAAGCAGACAGATTAAAGCTAATTTAACAAGAATAATACGTATGAATAATAAATCAGCTAAAAGAGCTTACATAAAAAGAGAAATCAATAAAAATATTAGAATCCATGGATTTAACCATTGGAATGTCGCACTTTATCAAGCTTTTTATGCGTATGAAGGTAATTTAGTCGATTTCATATAAAGACTAAAAGTCATTTAAAAATATTTTGATTTTTACTTTTTTATGAGAGTTCTATGTAGCTCTGCCATATCCACGTTTGGCATTTGTGACAAGTTATATTGTCACCTTCTATACTGATCAGCTCATAAATTTTCTTTTTCTTCAAACAACATAAAGTTATTTTTATAAAAATATAAATTTTTAAAAGAAGAAAATAAGAACCCAATCTAAATCAAGTTCTTACTTTATATTAAATACAATATTTAATTATTGTATAGTCTAAAAT
A. baumannii	AB30 (NZ_CP009257.1)	Cluster68	DRR039772-1-IAwFC-1	1684			hypo(3)	1	0.014615	1	1	0	0	0	0	0	0	0	0	AATGTCTGCGCGCTCATTCTCACGCTGTCCTTTGTTATCTGTTGTAGAACTAAGGTTTTGCTGACGTTCAGGCGCGCCAAACTTGTAGCAATCAGACCAATGTGATTCATGAATAGAGCGCTCAAGTCGTAATTGACCTAAGCGATGACAAAACTTTTGAGCGCCTTTATCCATTTGCCACCGCCTAACTTTTTTTTAGTTGCAGCGGTATCAGGGGCAAGTGCTGAACCTAACGCGCTGGTCTGGTTTAGAGTGCGACGCTGTGCTTTTTTAGCATTGGTTTCAGTAACAGCGTTTTGAGCTGCTGCTGCCGCATCTGCTTCTGGATCTTGTCGAACGGGTTTGCTACCGCACATAGTTATTTCTTCCGTGTCCAGCCTTTAGGGCTTAAGTAAGGTGTGCCAGCTTGTACCGTTTCTGTTGGCACATTAGCTGCGTCAGGTGTTTTAGCCCCTTCACGGCGCAATTGGCCTTTCAGCGCTTGATTGTTTGCTTCGGCTGCTGCTAACTGCTGACGTAATTGTTCAACCAGTGCCGTTTGATCAACCGTTGATTCTGTCTCAGACCCAGCATCACCAGTCTGTGCCTGATCTTCTGTCGATTGATTAGCGTCTGGTTGTGTAGCATCCGCTTGCTGTTCAGTTGCTTTAGTTTCATCAACTGTTGTTGGCTCTGGTGCTGCACCAGGTGTTTTAATTTGTCGATTACCAGCCATAAAAAAGCCCCATTCGTTGTGAATAGGGCTAGTTTTGGCTTAGCGGTCTTTAGGTTTGCTGTGTGATTATCTTGTTGTTATGGTGTCTATATCTTTATATTCCAGAACTTTAAAAACATCTCTTTTAGGATTAATCTCTTTCAGCAATACCTTATCTCCACTCATATCAATTAAATGCCATTTTCTTGAGTCATTCTTTATGACTACCACACTATTTACTTTGTTATTTTTGACTAATTTTCCAGCATCATACCCACTAACATACGGCAAACAAAATATTAATAAGATAATTACAATTTTAAATACATTATCAAATATTACTTCTTCTCGTTTGATTCTAATTAATGGACCAACGAACAAAGGGTCATTATATTTTCTTTTTTTATAACCTAACGAAACTAAAAACATGGATGTTAAAAAATAAAATATAAACAAAACCACATCAAAATAATTAGAGATCTCTAAGTTAATACTTAATAAGTTCTGAATAAATCCATTAAAGCTTGTATACAAAGCTATAAAGCATAAAAAAATAACAGATACAGATCTTTCAGAAAATTTTAATCCAAAGATGCATCCGACAAAGATCCCACCTAAAAAAATTAAAATAACTTTAAAAGATGAGATAAAAAGAATTTGAGGCGTTAAATTTTGTATATACCAGCCAACCCCCAAAGCATTATAAAACCCAATTTTAAAAGTTAAAGAGACACCAACACTTAAAAAAAACAATATTGTTAGTATCTCAATAAAAGAGGCTCTTTTTAAATATTCGATAATAAAATTCATTTTTTAGCGAAACAATTAATAAATTCCCCAATAATTTAAATTAAATTCTACGTTTCTTCACCTTTTATTGCATCCCCCTTGAGCGCTTGCTCTAACCCCAATATCTTTTCGATATCATCTGCCTGACTTAACAAGATGTTTTGCTCACGCTCTGTGTATACTTAAGACTTAGCTGCACTT
A. baumannii	AB30 (NZ_CP009257.1)	Cluster95	DRR039774-3-IAwFC-1	1272			hypo(2)	1	0.00786959	1	1	0	0	0	0	0	0	0	0	TTCCCTCAAACCTAAATGACGCACGTCTCCACCCCATTGCATTGCCATAGCATCTGCAATGCCTTGAAAAGTTAAGCTTCTCGCTTTTCTGCGTTCTTCTGCTGGCAGCTTTAACGTGTCTAAATGCCAAGGACTATCCGTCCCTTTGCCGTTTTTGTACTTCACAATATTTGGCTCAACCACATTGGTTGCTTGTAAAGCTGGTAATCCCTTTAACCATAAGCATGTAGCTTTACGCTCAGGATCACCAAACATGTAGGGATGAATTACTTGTGAAGGCTTTTGATAGATTTTGCTCATGCATCCAATTGGATTCTCAATTGCTACCTTTTCGCACTCCAGATCAGTAAACAAATTGAAAAATGCAATTGCTTGCTCGCGATTTTTCATCCGGGTAATTGCTTTCTCCCCATACCTATCAACGTTAAACCAACGATTGCCAGCTACAGATAGAAAGGTGCAAGGAGGATGAGCAACAATGAGATCCCAGCCTCCATACAACACATCACGAACATCACCTTGATAGTGATTACCTGGTGCTTCTGTTGGGAGTAAGTCACTAGACATAGCGTTGTGACCTAAAGCTGAAAAAGCATCACGAACACGTCCAGAATATTCACAAGCAACCAGTACGTTTAATCTTTTCATACCGCCTCCTTGTCATGTCGTGTCATGATCTCTTCACGAAGGCCGTAAAGCTCAATGCCTTTGTCATCGCCTAGGGGCATAAGGTGTTGAGCTGGATGCATTGGAATTGGCTTGCTAGGATTGAAATATGAAATCTCAAAATCATCACACTCAATCAACCAGAAATCGTCTCTTGTGCCCCAATTTTTGCTTTTCCTAGATCCAATAAAAGAAACGAGCTTCACAACCTTCCCAACATTGCTTTCTTTTATTGCATGGGTTATCAAAGCCAAACCGCCTACCTGTAATCTATTTTTCATTGTTGTTCTCCGTCACGTTTAACGATGGCATAGGCATCTAAGAGATCCTGTGTAATAACTATTGGCCTGGAACTCTCAAGCTGAAAAAAGAACACCTTTAGGTACTTGGAACTCCAATCAAACTCCATTTTTGGAGTATCAGTTTGCATAAGTACTAGATCAGCACATTTATCAATGCCCTCTTTTCTTACTTGCCCCCTGCTGTAAAATATCCCCCCAACGACTAATTCCCCCTTCTTATCCATATCTCTTAACACTTCGAATGGCGTTAAACCTTCAATTAAATGCCCTGTTCGCGAAGCGCTATAAACATTAAATAACCCAC
A. baumannii	AB30 (NZ_CP009257.1)	Cluster13	SRR1015319-34-IAwFC-1	7762			hypo(9);tnp(1)	1	0.000562114	1	1	0	0	0	0	0	0	0	0	ATACCGTATTGCATGTAAAGCAGTATTTTACGTTTTAAGTAACTTTTTAAGCATAATCGGGTTGATAAGGTGTCTTATTCTTTAAAACGCCATAGCATAAATACACAAGCTTTCTCATGACCGCACAAAGTGCAGACATCTTGGATTTACCATTTTTAAGAAGCCTGTCATAAAGTACTTTAGAGTGAGGGTTAAATCTTATTGCAACAATAGCAGCCATGTATAACGCAGCTCGAATACGAGAAGAGCCAGATTTAGAAATGCGTGTCGCACCTCGAACAGAAGTACCTGATTGTTTTTGTATTGGAACTAATCCGACATATGCAGCAGCAGCTCCCGCATTATCAAAATCCTTTCCGTGAAATAAAGTAAGCATTTGCAATGCAGTGCGTTGTCCAATCGCAGGTATTGAAATTAATAAATTCATCTCATTAGTCAGTTCAGAATCATTTTTAATTAATTCACTTATTATGACATCTATATGATTAATACGAGTTTGTAAGCTATCGATACTCTCCTTAATCATTGATATAACATGTAGTGAAGTTTTGGTAAAAGTAGACTTTTCAAGCCTATTACTTTCACGAACAAGATCCGTAGATAAAGCATCACGTCTGATCATTAAATCACGTAGCTCTCTAAAATTCTTAGAGTCAGGCTTCCAATATTTAATTGGAGCTAAAGCCCCGTATTTTGCAAGAACCTCACTATCAACCTTATCAGTTTTAGTTAATATAGACATACCCTGAGCAAAACGACGAGTACGCATTGGATTTGATATAGCAATATTGATTTTTAAATCATGAAGAAAATAACAAAGATTCTCATGATATATTCCAGTAGCTTCAAGTGTTACTAATAAATCATTTGTATTGATATTTAAGTGGGATAACCAATCAGTTAATTTAATAAACCCAGATTCAGAATTAGAAAATATTTTAGATTTCCCTTTACCTGAAATACCATTAATAAACAAACAACAATCTATTTTTTCCTTAGAAACATCAATACCTAAGTAATTCATCATTTCCCCAAATAAAGCACAATTGCACAATCTTAGCTTGTTTATTCAGCATCTAAGTGCTTGGATACCGTCGAGATTTTAATTGTGCAAAGGGCAAATTGCATGTTTATTCTTCTTTGCAAGCTTTTATAGTTAGCCTAAGTGGAAACTATGCAATTTGCTGTCATGATAGCTAGTCACAACGAACACAATATATCAGAAAATCAAGATTATGCCAGTTTATCGAAGTGTCTAGACTACGCCTTGAGACACTCCAAATTTATGAAAAAACCTATGTATACGCGATGTGTCTCAATTCCCCTGAAGACACTTCTTTACGAGTGCAACGTCACATCGAAGAGACGGATTTTTGTAATCAGAGAGAAAGATGCTTAAATTTTTTCCTATGCTCATCGATGAGCTTATTACGATACTCTAAAGGATAATATTTACCCTTAAAGAAATATAAAAAGCCATCTTGTGTCTTAATTCTCTTAGGTCTTTCAAAGCGATAAATCAATGAATTGAGTAAAGTTTTAAAGAAACCAGATACAATCAAACCTAAGACAACTCCAACTACAAAAACATCAAAAAGAACCGTTTGTAAAATAGCAGTATCAGATAAAGACATCATAAATTTACCCACTAAAAAGAAAACGAACCACGATCATTAGCACCATCAAATTTGTGCTCAAGACCAGATTGAACATAGTTATTCGCATATTGAATAGATTGCTGCTTATTCGGCTGTGTCTGCTCAGATGAAACATTATTTAATATTCCTGTACTAACAGACTCAGTTCGAGAGTTGGCAAAATAATTGAATGGTCTATCGTTATTTTTAATTAAACGCTCACAATCAGATTTAGACACATCCAACTTAGTCCCTTGCTGTGTATATGCCTGATATTTACCATTCATTTTGGCACATCCGGAGAAGACTGGTTTTGCAGTAACTTCGTAGTGAAGATTTTCTTGTATTTCATTGTTATCAAAAGGTTTATCAGGATTATAAGAAACCTGATAACCGTGCGGAGTAACAGAAGCATTACTATTCGTCAAATCATTAAAATATTTAACACATTCAGGTTTTTCAACATTAACTGCTTTTCTACAATCCTGCTCTGGAACAAATGCAGCCTGATCCTGAGAAGTAGTCTCTTTAGTTGCAGAAGCCGTAGGCTGTGTTTGATTTGCCTGTTTAACAGTTTTTGGTTGTTCAGATCCACCAAAGATACTTGTTAAAAAATTTGGACCATGACCAAAGATCATATTGCCAAACATAAAAACCCCAACAACAGGAATAATCAAAATTGCAAAGAGTTTAAGAGGAATACGCAACTTGACTGTGTTCGCAGTTGCAGACTCATAAATCTCATATAAACGCTTTGGATAATTAAAACGAAAATCACGCTCAGCAGTAAATTTATTACCTAATGAGTTCGGTTTTTCTCGACAGTTAGCCCAGACATATACAGTTGCTGAAGGCGCACCCCAGCCCCGATGTAAGTGATAATGAAGACCTACAACATCACGAAAGCCCGGATGAACAAGTCGAGGAAATTGAGTAATACCGTAAATATCAAATGCACGATGTCTATGAATTGTCAAAGATTTAACAATGCCTTCGTCATCTCTCTTGTTATCATTTGAATAAACATCAATAAGCTGTATTTCATCATAGAAGACAATAGAACCATCCGGACACTTACGCCAGTCAACCTGCATTGGTCGAACAAAATCAACCTTTAAACCATCAATATTTGAGTAAATATGGCGTACAGATTTAAGCTGTTTTAACTCAAGATTAAGATCATTTTTGATATTCGCAAGGATACCGTTGTAAAACTGAATATCTAAAAATATAGTTTCTTTACGTTCCTTTTTTTCAAAATAATCAAAATAATCAGGTTCAAAACAAAGTGTTTCATACTCTTTAGTTATCTTAGAAAAGTAAGTGTATGAAGCAAAATAATCTTGCAAATTGTTCTTTTCAATAAGTTCTTTATTTTGTTTTAAAGCTATGGCATTGAATTCAAGTGCGCGTTTATTTGCTTTTTCATAATTATCAATAAGAAATACAGCATATAGAGTTTTACCCGCCCCCGGAGTACCAGTTATAAGATGCAACATAATAATTTCCCCTTAATGCAGCTACACACCGCAGCGCACACGCGAGCCGTGGTGCCGCTTGCGGTTGCTCCGCTGCTTATGATGATTTTCTTAATACAAGTTTTGAAGAATTGAGAGATAAGCGCGTTACAACAGCACTTAAAACAATAGTCATTGCTACATCAAAGCCAGCTAAATGCGCCAAAGCTAAAACATCCGCAGATATACCAGAAACTGAACTTCTTAATGTATTTACAGCAGCACCAAAAGCTGTGATAAAAATTGCACTAGAAGCTAGATAAATACCCGCACCACCTAAAATTCGTTTAAGTGCACCTGACTGTAATGATGAAAGAATAAAGACGAGTTTAGACCACATAATCAAGCATCCCCACTTCTAATTCCGCCAATAATAAGAGCAGCAAAATAGGCCGAAACTGCAATAATTACAGGTTTAGAAACTTCTGCAATTTTGCAAAATGGAGTAAACGGAATCTCAATAGAACCAGAAATTCCCATAAAAGAATAAGGGGCGTTCAAAGGTGCCGGACAACCACCACCAAATGATATTGTAGTATCTGGAGTTGCAGGGTCTTTATCAAATTCAAGCGGTTTATCATCAAACTTTGGGTTATCTCCATATTCTTTTTTTAATGCATCAACGTCTTTAGTGTATGAAGCTACATAATTAATGCCTGCTTGAGCAGCCTGACAGATAGTTGGCGCCCAGTTACAAAAAATCGGGAAATTGATTGTTATATCATAAGGCTGTTGTTGTGCAGTCGGATCACCTGTACCTGTACCTGTACCCGTTCCAGTAGTAGGAGTTGCAGTACCTGTTCCAGTACCATTGGTTGGAATCGCTTGTGAGTTGTTAAGTTGCTGTGTGAGATCAGATGCAGGAACAATCTGTCTTTGTTCATCTTCAAGTGCAGTATCAGCAACAGATGAAACGTATGCTTTACCATCAGCTTTTTCAGCAACAGCATCAGAAATAATTTGAGAAGCTACCGTTTCGTAAGGTAAGTATGATTTTTCACGTTCTGCATTGGGATTGTAAGCAGGGTTCGAAAATCGTGATATAACTACAGATGTAATTGAAGAACTGCACAAACCGTACGAATAAGATGTATCTGTTTCATAAGTCCACTTAAAAGACGACCACTGCGGATAAACTTTTTTTCCGATTACTTGAGAACAAACCGCAGGTGCAGTTAATGCATAATAGCCATCTTGATAAGTTTCATAACCGGAAACCGCAAAAAGATATTTATAAAGTGCTGGATTTGATTGTTCGGATGAGTCATAAATAACTCTATTGTTCGCAGGGTCCATTACGTAATCCACAGCACCAATAAGCTCTTTAATTGCAAGATCAACTGCCAAAACAGCACCAGTTCTCACAATCATCTTACTGACTTGACTAGCAGTTGGAGTAATTGCAGCAGCCCCCGTAGCTGCATAACTCTTACCGTTTAAAACTACGTTTTTTGCCCCGTCATAGAATGTCGTTGCACCTTGCACTAAACGCTTAGTAACAGACCAGCCCTCAGCAGAGACAGTTGTTGCGTTAGCAGTCTGATAAAAAATAAAGTTAGGTGTAATGGCTATAATGAAGATTTGCAGCCATGTTATTAATTTAAAGTTATCTTTTATAACTTTGACGCAATAAGATGTAATGCTACCCATGTGACCACCAGTGGAATCCAGTAAATTATTGACGCTTGTTCTTCCATACAGCCTCCAAGAAAAATGCCCCAAAAATTGGGGCACTTTGGGAAAATATTTTATTTAGCAGTACGCTTGAAGTAAGACCAAGCAATACCGATACCGATCAATGTCACTAAAACGCCGATAATACCGACTACAGCAGTTTTAACACCGTCTAGCTCACCAGATGCACCAGTGAAATCAAGTGAAGATGCAGCATTAGCAGCAGGTGAAAGAGCTAGTGCTCCGCTAATTGTTGCCCCCAAACCATAAGTTGAAACGTTACGTAAAGTTAAAACGCCACGTTTTTCTTGTACTGCAAGTTGATTTTGTTTCATGTCTAAGCCCTCTTGGCAAAGTTATTAAAAATAGAAAACGCAATGATTAAGCTGTAAATCCCCACAATAGGTGTCCCCAACATCACCATTTGCGCCTTAGTTATTGCGAGTTGTTCAAGTAGTGTTACCTGCTCAACCCATGAAACACATGTCTGAACATTGTTAATTAGTTGTAACTCTGAACAAACAAATGCCATTTCAAAAATCCCCAATTAGAGCCACTGGCTTGCGATCACCGCCCCCAAAAGCCAGTGGTATCTATAAAACATTACATTTAGTAAAAATAGCCTAAGCAATTTTTGAAGATGTAGATTGCTGTAACTTGCTTAAATCAAGATCAACCAAGATCAAAACCGATGATTTCCCGTTAGACACTTGTTCCATTGTGGCAGTACAAGTAAATGGGTAAGACAAATGCTTAATACGCTCAAAATTGAACGATGTACCCCATTTAATTGATTCACCAACCTGACCTACAAAATTTTCGCCTGATTGCAAATCTGCTTGATAAAAAACAGTAGTTGAATCGTATGGTTTACCATTAAAGTCACCTTTAGATGACTTAGCCCCCAAGATGATCAGTTCAGTTTTAAATTGCATTGATAAAATCCTTATATTGAGTTTGATTAACTAAAGGAACACCCACGAATAATGAGTAGTCTTCATTTAGAGATTGAATAGGTTGATTGATACGTAATGACTGCATCACAGCAGCATGAGAAAACTTAAGTCTTTTTGGCACTTCATCTTTAGAAGATGAAAGCATTGCCACCAGTTCATCACTTGCAATAATTTTTGAGAATTGACGGATATATTTGCCGAATTGATGTTTCATGATTTCGATTGATTTATCGAAATTAATTACTGATTGCTTTTTAACGATTTCAGGTTTTTCTGGTGAAATCATTTCTTGAGTAAGTTCTTTAGCAAGCCATTCAAAACAAGGGTAAGCCCCAATGAAATATGAACTTGGATTAAGTAAGACATCAAAAGGAATAAAGCGATCAGAACCTTTAAATTCAACTTCTGCACGTGTCCAAGGGCTTAATACATCACCCTCTTTTTTTCCCCGTTCATAGATACGGCAAAATTTACCGCTGTCACGGTTGCCAATATTAAGAGTACGACCTTTACCATTAGGACGCTTCCAAGCTCCTTTATGCTCTACATTTGGTTCACGACCACCGCACCAAAAGCCGTCGATATTGTCCCAAGAGTCAGCCAAATCAACTGTTAAGTGGTTGCCTTCAAAATCATCATGAGCAAGGTCAATTCTGTTCAACTTAGGACGTTTACATCCACGTATTAAGAACTTATAGAGTTGTGATTCCCAACCTTTACGTGCCAATGCACAGCCAGTACCGTTAATTTGTACTGAAATTTTCTTATTTGCATGACCATATAACACCATGCCTAAATTATCTTGTAATTCGTATGAGCAAGTATGGAAATGCATACCTTTGTCACGTTTAACGGCAAGCCCAAACCCGAATATTTCAAAAAGAATCTGATCTAGCCATGTTTCAATCGCTTCTGTAAGCGACTCATCAACTTCCTCTGGTTCAAGGAATGCATATTTTTCGCCAAAGGTTTCTTGACCAAAACTAAAAGTCACCCAATCAACAGCAGCTATGCCATGAATATCACAAGGAACAGAATGTAAAACTGGTAATACACCATCTTCAGTTTTAATTAACTTCTGATTATCCAAATTTCTTGGGAAAGTGAACTCTTCAGATGTCATGCGAGAATTCGTTACCCCCATCTTATAAAAGGGGGTGCTTTCTGCCGTGTTTTTACATGTATTGATCATTTTTTATTCTTCCCCGAAAACATCTTGGAATTCACTATTTGCTTTTTTGAATGTTTCTAAATGGGCATCAATGTATGAATAGTCGTATGCATATTCAGAAGCGACAAAAGCTAAATGCTCTAAACATTGTTGTGTATTAAAAGCGGGAGCTAAGCATTCAAGTACAGAAGCGCCATGTTGTGATACGATTCGAGTTACTTCATTAAAGGCAGCTTGTGTAAAACTTTGTTTGTCTTCAAATACAATTTGATTCATTTAAACCACCTATATAGAACTCGAAATGACAGCATTTATTTTCTTATTTATTGGATTGGGGATAGGATTTTGGTTTGGCCGTAAAACAAAGCCAAAAAACCAAGAGAAAAAAGTTAAACCTATACAAAGGACATATTCATACAACCAACGACAAGCATTAAAAGTGATGTATGCAACTGATGCAGATCGCATAAGAGAACTTAATTTGCTATCCACAAATGAGAGTATTTTTTTAAGACTCTTAAAGCAGGAATTTTTAGATAAAGAAATTGTAGTAAAGCAAAAACGGTTCTTTATCGTTGATAGTGATAAATTCCCAATAGCTATATTTGAATATCGTGATGGCTTTAAACCATTACACAATTCTGATGTAGAAGATGGACTACCTGTATTTTTGTATAAAGGGCTTTTATCAAGTGATGTAATCAAAGAAGATGCACAGCGAGTTGCTGATATGGCAAGACGATAGGTCATCACTTTTGGATAAGACATAAAAAAAACCCTAACAACGAATTGTTAAGGTCAAAATAC
A. baumannii	AB30 (NZ_CP009257.1)	Cluster17	SRR3152502-11-IAwFC-1	7522			hypo(9);tnp(1)	1	0.00618325	1	0.818182	0	0	0	0.181818	0	0	0	0	ATACCGTATTGCATGTAAAGCAGTATTTTACGTTTTAAGTAACTTTTTAAGCATAATCGGGTTGATAAGGTGTCTTATTCTTTAAAACGCCATAGCATAAATACACAAGCTTTCTCATGACCGCACAAAGTGCAGACATCTTGGATTTACCATTTTTAAGAAGCCTGTCATAAAGTACTTTAGAGTGAGGGTTAAATCTTATTGCAACAATAGCAGCCATGTATAACGCAGCTCGAATACGAGAAGAGCCAGATTTAGAAATGCGTGTCGCACCTCGAACAGAAGTACCTGATTGTTTTTGTATTGGAACTAATCCGACATATGCAGCAGCAGCTCCCGCATTATCAAAATCCTTACCGTGAAATAAAGTAAGCATTTGCAAAGCAGTGCGTTGGCCAATCGCAGGTATTGAAATTAATAAACTCATCTCATCGGTTAATTCAGAATCATTTTTAATTAATTCATTTATTATGACATCTATATGATTAATACGAGTTTGTAAGTTATCGATACTCTCCTTAATCATCGATATAACATGTAGTGAAGTTTTGGTAAAAGTAGACTTTTCAAGCCTATTACTTTCACGAACAAGATCAGTAGATAAAGCATCACGTCTGATCATTAGATCACGCAACTCTCTAAAATTCTTAGAATCAGGCTTCCAATATTTAATTGGGGCTAAAGCCCCGTATTTTGCAAGAACCTCGCTATCAACCTTATCAGTTTTATTTAATATGGACATACCCTGAGCAAAACGACGGGTACGCATTGGATTTGATATAGCAATATTGATTTTTAAATCATGTAGAAAATAACAAAGGTTCTCATGATATATTCCAGTAGCTTCTAGTGTTACTAATAAATCATTTGAATTAATATTTAAATGGGTTAACCAATCAGTTAGTTTAATAAACCCTGATTCAGAATTAGAAAATATTTTAGATTTCCCTTTACCTGAAATACCATTTATAAATAAACAACAATCTATTTTTTCCTTAGAAACATCAATACCTAAGTAATTCATCATTTCCCCAAATTAAAAGCACAATTGCACAATCTTAGCTTGTTTATTCAGCATCTAAGTGCTTGGATACCGTCGAGATTTTAATTGTGCAAAGGGCAAATTGCATGTTTATTCTTCTTTGCAAGCTTTTATAGTTAGCCTAAGTGGAAACTATGCAATTTGCTGTCATGATAGCTAGTCACAACGAACACAATATATCAGAAATTAAAGATTATGCCAGTTTGTCGAAGTGTCTAGACTACGCCTTGAGACACTCCAAATTCATGGAAATGACCTCTGTTTACGCGATGTGTCTCAATTCCCCTGAAGACACTTCTTTGCTAATACAACGTCACATCGAAGAGCCGGTTTTTGTAATCAGAGAGAAGAAATTTGATTTGCCCCATTAATGGGATTTCGTTGTAAACCATCTTGTACGTAATTATTAGCTTGCTGTTGTTTATTCGGCTGTGTCTGCTCAGTTGAAACATTATTTAATATACCTGTACTAACAGACTCAGTTCGAGAGTTGGCAAAATAATTGAAAGGTCTGTCATTATTTTTTATTAAACGCTCACAATCAGATTTAGATACATCTAACTTAGTCCCTTGCTGTGTATAAGCCTGATATTTACCATTCATTTTGGCACATCCGGAGAAGACTGGTTTTGCAGTAACTTCATAGTGAAGATTTTCTTGTATTTCACTGTTATCAAAAGGTTTATCAGGATTATATGAAACCTGATAACCGCGCGTGGTAACAGAAGCATTACTATTCGTTAAATCATTAAAATATTTAACACATACAGGTTTTTCAACATTAACTGCTTTTCGACAATCCTGTTCTGGAACAAATGCAGCCTGATCCTGAGAAGTAGTCTCTTTAGTTGCAGAAGCCGTAGGCTGTGTTTGATTTGCCTGTTTAATAGTTTTTGGTTGTTCGGATCCACCAAAAATACTTGTTAAAAAATTTGGACCATGACCAAAGATCATATTGCCAAACATAAAAACCCCAACAACAGGAATAATCAAAATTGCAAAGAGTTTAAGAGGGATACGCAACTTAACAGTGTTCGCAGTTGCAGACTCATAAATCTCATATAAACGCTTTGGATAATTAAAACGAAAATCACGTTCAGCAGTGAATTTATTACCCAAAGAGTTGGGTTTTTCCCGACAGTTTGCCCAGACATATACCGTTGCAGAAGGTGCACCCCATCCACGATGTAAGTGATAATGAAGACCGACAACATCACGAAAGCCCGGATGAACAAGACGAGGAAATTGCGTTATACCGTAAATATCAAATGCACGATGTCTATGAATTGTCAGAGATTTAACAATGCCTTCGTCATCTCGCTTGTTATCATTTGAATAAACATCAATAAGCTGAATTTCATCATAGAAGACAATAGAGCCATCGGGACACTTACGCCAGTCAACCTGCATTGGTCGAACAAAATCAACTTTTAAACCATCAATATTTGAGTAAATATGACGTACAGATTTAAGCTGTTTTAACTCAAGATTAAGATCATTTTTGATATTCGCAAGGATACCGTTATAAAACTGAATATCTAAAAAAATAGTTTCTTTACGTTCTTTTTTTTCAAAATAATCAAAATAATCAGGTTCAAAACAAAATGTTTCATACGCTTTAGTTATCTTACAAAAATGAGTGTATGAAGCAAAATAATCTTGCAAGTTGTTCTTTTCGATAAGTTCTTTATTTTGTTTTAAAGCTATAGCATTGAAGTCAAGTGCGCGTTTATTAGCTTTTTCATAATTATCAATAAGGAATACAGCGTATAAGGTTTTACCCGCGCCTGGAGTACCAGTTATAAGATGCAACATAATAATTTCCCCTTAATGCAGCTACACACCGCAGCGCACACGCGAGCCGTGGTGCCGCTTGCGGTTGCTCCGCTGCTTATGATGATTTTCTTAATACAAGTTTTGAAGAATTGAGAGATAAGCGCGTTACAACAGCACTTAAAACAATAGTCATTGCTACATCAAAGCCAGCTAAATGCGCCAAAGCTAAAACATCCGCAGATATACCAGAAACTGAACTTCTTAATGTATTTACAGCAGCACCAAAAGCTGTGATAAAAATTGCACTAGAAGCTAGATAAATACCCGCACCACCTAAAATTCGTTTAAGTGCACCTGACTGTAATGATGAAAGAATAAAGACGAGTTTAGACCACATAATCAAGCATCCCCACTTCTAATTCCGCCAATAATAAGAGCAGCAAAATAGGCCGAAACTGCAATAATTACAGGTTTAGAAACTTCTGCAATTTTGCAAAATGGAGTAAACGGAATCTCAATAGAACCAGAAATTCCCATAAAAGAATAAGGGGCGTTCAAAGGTGCCGGACAACCACCACCAAATGATATTGTAGTATCTGGAGTTGCAGGGTCTTTATCAAATTCAAGCGGTTTATCATCAAACTTTGGGTTATCTCCATATTCTTTTTTTAATGCATCAACGTCTTTAGTGTATGAAGCTACATAATTAATGCCTGCTTGAGCAGCCTGACAGATAGTTGGCGCCCAGTTACAAAAAATCGGGAAATTGATTGTTATATCATAAGGCTGTGGTTGTGCAGTCGGATCACCTGTACCCGTTCCAGTAGTAGGAGTTGCAGTACCTGTTCCAGTACCATTGGTAGGAATCGCTTGTGAGTTGTTAAGTTGCTGTGTGACATCAGATGCAGGAACAATTTGTCTTTGTTCATCTTCAAGTGCAGTATCAGCAACAGATGAAACGTATGCTTTAGAGTCTGCATTTTCTGAAGTTGCATCACTAATAATTTGAGAAGCTACAGCATCATAAGGTAAATATTTTTCTTGCGTATTTGGATTAGGTGCAGCAGGATTATATGCAGGATTTAAAACACGTATATAACTCCAGTTGAAAGTCTCATTAGCATCAGTCGCTGAGCGCTTAATAACACATTTTGCATCTCTCATACCCGTTTCATCAGTCGCCCAAGAATACGGAGTTACTGAAACAAGTATCCAGCCATTACCCTGCGCATTTCTCGTACATTGATCATTAGCAGCAGCGGAATTTGAAGAAAAGTATTTAGTAACTCCAAATGCACCTGTTTGATAATAATATTGAACAGATGGGTCTTGAGGGTTCGCAGGATCACCAGTCACAAAGTACTTAACACGGTTGTTCGCAGGGTCCATTACGTAATCAACAGAACCAATCAAAGCTTTAATAGCTAAATCAACGGCCAAAACAGCACCAGTTCTCACAATCATCTTACTGACTTGACTAGCAGTTGGAGTAATTGCAGCAGTTCCCGTAGCTGCATAGTTCTTACCATTTAAAACTACGTTTTTTGCCCCATCATAGAATGTCGTTGCACCTTGCACTAAACGCTTAGTAACAGACCAACCCTCAGCAGAGACAGTTGTTGCGTTAGCAGTCTGATAAAAAATAAAGTTAGGTGTAATGGCTATAATGAAGATTTGCAGCCATGTTATTAATTTAAAGTTATCTTTTATAACTTTGACGCAATAAGATGTAATGCTACCCATGTGACCACCAGTGGAATCCAGTAAATTATAGATGCTTGTTCATCCATACAGCCTCCAAGAAAAATGCCCCAAAAACTGGGGCACTTTGGGAAATTATTTTATTTAGCAGTACGCTTAAAATAAGACCAAGCAATACCAATGCCGATTAATGTCACTAAAACACCGATAATACCGACTACAGCAGTTTTAACACCGTCTAGCTCACCAGAAGCACCAGTGAAATCAAGTGAAGACGCAGCATTAGCAGCAGGTGAAAGCGCTAGTGCACCACCAAGTGTTGCCCCCAAACCATAAGTTGAAACGTTACGTAAAGTTAAAACGCCACGTTTTTCTTGTACTGCAAATTGATTTTGTTTCATGTCTAAGCCCTCTTGGCAAAGTTATTAAAAATAGAAAACGCAATGATTAAGCCGTAAATCCCCACAATAGGTGTCCCCAACATCACCATTTGCGCCTTAGTTATTGCGAGTTGTTCAAGTAGTGTTACCTGCTCAACCCATGAAACACATGTCTGAACGTTGTCAATTAGTTGTAACTCTGAACAAACATATGCCATTTCAAAAATCCCCAATTAGAGCCACTGGCTTGCGCTTACCCACGCCCCCAAAAGCCAGTGGTATCTATAAAACATTACATTTAGTAAAAATAGCCTAAGCAATTTTTGAAGATGTAGATTGCTGTAACTTGCTTAAATCAAGATCAACCAAGATCAAAACCGATGATTTCCCGTTAGACACTTGTTCCATTGTGGCAGTACAAGTAAATGGGTAAGACAAATGCTTAATACGCTCAAAATTGAACGATGTACCCCATTTAATTGATTCACCAACCTGACCTACAAAATTTTCGCCTGATTGCAAATCTGCTTGATAAAAAACAGTAGTTGAATCGTATGGTTTACCATTAAAGTCACCTTTAGATGACTTAGCCCCCAAGATGATCAGTTCAGTTTTAAATTGCATTGATAAAATCCTTATATTGAGTTTGATTAACTAAAGGAACACCCACGAATAATGAGTAGTCTTCATTTAGAGATTGAATAGGTTGATTGATACGTAATGACTGCATCACAGCAGCATGAGAAAACTTAAGTCTTTTTGGTACTTCATCTTTAGAAGATGAAAGCATTGCCACCAGTTCATCACTTGCAATAATTTTTGAGAATTGACGGATATATTTGCCGAACTGATGTTTCATGATCTCGATTGATTTATCGAAATTAATTACTGATTGCTTTTTAACGATTTCAGGTTTTTCTGGTGAAATCATTTCTTGAGTAAGTTCTTTAGCAAGCCATTCAAAACAAGGGTAAGCCCCAATGAAATATGAACTTGGATTAAGTAAGACATCAAAAGGAATAAAGCGATCAGAACCTTTAAATTCAACTTCTGCACGTGTCCAAGGGCTTAATACATCACCTTCTTTTTTTCCACGTTCATAGATACGGCAAAATTTACCGCTGTCACGGTTGCCAATATTAAGAGTACGACCTTTACCATTAGGACGCTTCCAAGCTCCTTTATGTTCTACATTTGGTTCACGACCACCGCACCAAAAGCCGTCGATATTGTCCCAAGAGTCAGCCAAATCAACCGTTAAGTGATTGCCTTCAAAATCATCATGAGCAAGGTCAATTCTGTTCAACTTAGGACGTTTACATCCACGTATTAAGAACTTATAGAGTTGTGATTCCCAACCTTTACGTGCCAATGCACAACCAGTACCGTTAATTTGTACTGAAATTTTCTTATTTGCATGACCATATAACACCATGCCTAAATTATCTTGTAATTCGTATGAGCAAGTATGGAAATGCATACCTTTGTCACGTTTAACGGCAAGCCCAAACCCGAATATTTCAAAAAGAATCTGATCTAGCCATGTTTCAATCGCTTCTGTAAGCGACTCATCAACTTCCTCTGGTTCAAGGAATGCGTATTTTTCGCCAAAGGTTTCTTGACCAAAACTAAAAGTCACCCAATCAACAGCAGCTATGCCATGAATATCACAAGGAACAGAATGTAAAACTGGTAATACACCATCTTCAGTTTTAATTAACTTCTGATTATCCAAATTTCTTGGGAAAGTGAACTCTTCAGATGTCATGCGAGAATTCGTTACCCCCATCTTATAAAAGGGGGTGCTTTCTGCCGTGTTTTTACATGTATTGATCATTTTTTATTCTTCCCCGAAAACATCTTGGAATTCACTATTTGCTTTTTTGAATGTTTCTAAATGGGCATCAATGTATGAATAGTCGTATGCATATTCAGAAGCGACAAAAGCTAAATGCTCTAAACATTGTTGTGTATTAAAAGCGGGAGCTAAGCATTCAAGTACAGAAGCGCCATGTTGTGATACGATTCGAGTTACTTCATTAAAGGCAGCTTGTGTAAAACTTTGTTTGTCTTCAAATACAATTTGATTCATTTAAACCACCTATATAGAACTCGAAATGACAGCATTTATTTTCTTATTTATTGGATTGGGGATAGGATTTTGGTTTGGCCGTAAAACAAAGCCAAAAAACCAAGAGAAAGAAGTTAAACCTATACAAAGGACATATTCATACAACCAACGACAAGCATTAAAAGTGATGTATGCAACTGATGCAGATCGCATAAGAGAACTTAATTTGCTATCCACAAATGAGAGTATTTTTTTAAGACTCTTAAAGCAGGAATTTTTAGATAAAGAAATTGTAGTAAAGCAAAAACGGTTCTTTATCGTTGATAGTGATAAATTCCCAATAGCTATATTTGAATATCGTGATGGCTTTAAACCATTACACAATTCTGATGTAGAAGATGGACTACCTGTATTTTTGTATAAAGGGCTTTTATCAAGTGATGTAATCAAAGAAGATGCACAGCGAGTTGCTGATATGGCAAGACGATAGGTCATCACTTTTGGATAAGACATAAAAAAAACCCTAACAACGAATTGTTAAGGTCAAAATAC
A. baumannii	AB30 (NZ_CP009257.1)	Cluster18	DRR039806-34-IAwFC-1	7515			hypo(9);tnp(1)	1	0.0191119	1	0.941176	0	0	0	0	0.0588235	0	0	0	ATACCGTATTGCATGTAAAGCAGTATTTTACGTTTTAAGTAACTTTTTAAGCATAATCGGGTTGATAAGGTGTCTTATTCTTTAAAACGCCATAGCATAAATACACAAGCTTTCTCATGACCGCACAAAGTGCAGACATCTTGGATTTACCATTTTTAAGAAGCCTGTCATAAAGTACTTTAGAGTGAGGGTTAAATCTTATTGCAACAATAGCAGCCATGTATAACGCAGCTCGAATACGAGAAGAGCCAGATTTAGAAATGCGTGTCGCACCTCGAACAGAAGTACCTGATTGTTTTTGTATTGGAACTAATCCGACATATGCAGCAGCAGCTCCCGCATTATCAAAATCCTTACCATGAAATAAAGTAAGCATTTGCAAAGCAGTGCGTTGGCCAATCGCAGGTATTGAAATTAATAAACTCATCTCATCGGTTAATTCAGAATCATTTTTAATTAATTCATTTATTATGACATCTATATGATTAATACGAGTTTGTAAGTTATCGATACTCTCCTTAATCATCGATATAACATGTAGTGAAGTTTTGGTAAAAGTAGACTTTTCAAGCCTATTACTTTCACGAACAAGATCAGTAGATAAAGCATCACGTCTGATCATTAGATCACGCAACTCTCTAAAATTCTTAGAATCAGGCTTCCAATATTTAATTGGGGCTAAAGCCCCGTATTTTGCAAGAACCTCGCTATCAACCTTATCAGTTTTATTTAATATGGACATACCCTGAGCAAAACGACGGGTACGCATTGGATTTGATATAGCAATATTGATTTTTAAATCATGTAGAAAATAACAAAGGTTCTCATGATATATTCCAGTAGCTTCTAGTGTTACTAATAAATCATTTGAATTAATATTTAAATGGGTTAACCAATCAGTTAGTTTAATAAACCCTGATTCAGAATTAGAAAATATTTTAGATTTCCCTTTACCTGAAATACCATTTATAAATAAACAACAATCTATTTTTTCCTTAGAAACATCAATACCTAAGTAATTCATCATTTCCCCAAATTAAAAGCACAATTGCACAATCTTAGCTTGTTTATTCAGCATCTAAGTGCTTGGATACCGTCGAGATTTTAATTGTGCAAAGGGCAAATTGCATGTTTATTCTTCTTTGCAAGCTTTTATAGTTAGCCTAAGTGGAAACTATGCAATTTGCTGTCATGATAGCTAATCACAACGAACACAATATATCAGAAATTAAAGATTATGCCAGTTTGTCGAAGTGTCTAGACTACGCCTTGAGACACTCCAAATTCATGGAAAAAACCTATGTTTACGCGATGTGTCTCAATTCCCCTGAAGACACTTCTTTGCTGATACAACGTCACATCGAAGAGCCGGTTTTTGTAATCAAAGAGAAGAAATTCATATTTTTAGTACCAATTCGGATCACGTTCAAGACCCCGCTGTATATAGTTTTCAGCATACTGAACTGGTTGCTGTTTTTGATATGTTTGCTCCGTAGACTCAGTGGTTGCAGGCTGTGAAGGAGTCATATTTTGTTGATTTTGAACAAAATAGTTAAATGGTCTATCGTTGTTCTTAATCAAACGTTCACAATCAGATTTAGAGACATCTAATTTAGTCCCTTGTTGTGTATATGCCTGATACTTTCCATTCATTTTGGCACATCCGGAGAAGACTGGTTTAGCAGTCACCTCATAGTGAAGATTTTCTTGTATTTCACTGTTATTAAAAGGTTTATCAGGATTATATGAAACTTGATTAACACTTTGATTTGAATTAACTGACGTATTGTTATTTGTTAAATCATTAAAATATTTAACACATTCAGGTTTTTCAACATTAACCGCCTTTCTACATTCGAGATCTGGAATAAATGTACCCTGTGAAGTAACTTCTTTAGTTTCTTTAGATGTAGTAGTCGTAGGCTGTGTTTGATTAACTTGTTTGACTGTCTTTTCGGGTTTAGAACCACCAAAGATACTTGTTAAAAAATTTGGGCCATGACCGAAGATCATATTGCCAAACATAAAGACACCAACAACAGGAATAATCAAAATTGCAAAGAGTTTAAGAGGAATACGCAACTTGACTGTGTTCGCAGTTGCAGACTCATATATCTCATATAAACGCTTTGGATAATTAAAACGGAAATCACGTTCAGCAGTGAATTTATTACCTAATGAATTAGGTTTTTCTCGACAGTTTGCCCAGACATATACAGTTGCAGAAGGCGCCCCCCATCCCCGATGTAAGTGATAATGAAGACCAACCACATCACGAAAGCCCGGATGAACAAGTCGAGGAAATTGCGTAATACCGTAAATATCAAATGCACGATGTCTATGAATTGTCAGAGATTTAACAATACCTTCATCATCTCGCTTGTTATCATTTGAATAAACATCAATAAGCTGAATTTCATCATAGAAGACAATAGAACCATCGGGACACTTACGCCAGTCAACCTGCATTGGTCGAACAAAATCAACTTTTAAACCATCAATATTTGAATAAATATGACGTACAGATTTAAGCTGTTTTAACTCAAGATTAAGATCATTTTTGATATTAGCAAGGATACCGTTGTAAAACTGAATATCTAAAAATATAGTTTCTTTACGTTCCTTTTTTTCAAAATAATCAAAATAATCAGGTTCAAAACAAAGTGTTTCATACTCTTTAGTTATCTTAGAAAAGTAAGTGTATGAAGCAAAATAGTCTTGCAAGTTGTTCTTTTCGATAAGTTCTTTATTTTGTTTTAAAGCTATAGCATTGAAATCAAGTGCGCGTTTATTTGCTTTTTCATAATTATCAATAAGAAATACAGCATATAGAGTTTTACCCGCGCCTGGAGTACCAGTTATAAGATGCAACATAATAATTTCCCCTTAATGCAGCTACACACCGCAGCGCACACGCGAGCCGTGATGCCGCTTGCGGTTGTTCCGCTGCTTATGATGATTTTCTTAATACAAGTTTTGAAGAATTGAGAGATAAGCGCGTTACAACAGCACTTAAAACAATAGTCATTGCTACATCAAAGCCAGCTAAATGCGCCAAAGCTAAAACATCCGCAGATATACCAGAAACTGAACTCCTTAATGTATTTACAGCAGCACCAAAAGCTGTAATGAAAATTGCACTAGAAGCTAGATAAATACCCGCACCACCTAAAATTCGTTTAAGTGCACCTGACTGTAATGATGAAAGAATAAAGACGAGCTTAGACCACATAATCAAGCATCCCCACTTCTAATGCCACCAATAATAAGAGCAGCAAAATAGGCCGAAACTGCAATAATTACAGGTTTAGAAACTTCTGCAATTTTACAAAATGGAGTAAATGGAATCTCAATAGAACCAGAAATCCCCATAAAAGAATAAGGAGCATTTAAAGGTGCCGGACAACCACCACCAAATGATATTATAGTATCTGGAGTTGCAGGGTCTTTATCAAATTCAAGCGGTTTATCATCAAACTTTGGATTATCTCCATATTCTTTTTTTAATGCATCAACATCTTGAGTATATGAAGCTACATAATTAATGCCTGCTTGAGCAGCCTGACAGACAGTTGGCGCCCAATTACAGAAAATCGGGAAATTGATTGTTATATCATAAGGTTGTGGTTGTGAAGTCGGATCACCAGTACCTGCTCCCGTACCTGTAGTAGGAGTTGCGGTACCTGTTCCAGTACCATTGGTTGGAATCGCTTGTGAGTTGTTAAGTTGCTGTGTGACATCAGATGCAGGAACAATCTGTCTTTGTTCATCTTCAAGTGCAGTATCAGCAACAGATGAAACATAGGCTTTAGCATCTGTTTTTTCAGCAACAGCATCACTAATAAGTTGTGAAGCAACAGCATCGTAAGGCAAATATTTTTCTTGATTTTCTTGGGGAGGTGCTTTCGGATCATAATTAGGATTTAAAAGCCACTGAATTGTAGCGAGTCCGACTAAAGCACCCGAAGAATCAAAAAGGTTAACTGTTTTAGAATTATCACTAATAGTATCTTTAATCTGATAAGAAGCTGCCTGTTTTGATGATGAAGCAGTTGAATTGTGATAAGCCATATATGCAACTGCTGCTTCAACAGTAGTCGAATAATAACCGATATTAGTCCAATGCCATGCGTATTGAAGATTCGGTGAATTTGGATCAGGAGGTACACGATAAATAACACGATTATTTGCAGGGTCCATCGTGTAACTTACTGCACCAATCAAAGCTTTAATTGCTAAATCAACGGCTAGAACAGCACCAGTTCTAACAATCATTTTAGAAACTTGACTAGCCGCAGGTGTAATTTTAGCTGCTCCAGTAGCAGCGTAATTCTTGCCATTTAGAACAATATTTTTAGTGCCATCGTAAAATGTCGTAGCACCTTGAATAAGTCGTTTAGTAACAGACCAACCCTCAGAAGCGACAGTAGTTGCATTAGCAATCTGATAAAAAATAAAGTTAGGTGTAATGGCTATAATGAGGATTTGAAGCCATGTTAATAATTTAAAGTTATCTTTTATAACTTTGACGCAATAAGATGTAATGCTACCCATGTGACCACCAGTGGAATCCAGTAAATTATTGACGCTTGTTCTTCCATACAGCCTCCAAGAAAAATGCCCCAAAAATTGGGGCACTTTGGGAAAATATTTTATTTAGCAGTACGCTTGAAGTAAGACCAAGCAATACCGATACCGATCAATGTCACTAAAACGCCGATAATACCGACTACAGCAGTTTTAACACCGTCTAGTTCACCAGATGCACCAGTGAAATCTAGTGAAGACGCAGCATTAGCAGCAGGTGAAAGAGCTAGTGCTCCGCCAATTGTTGCCCCCAAACCATAAGTTGAAACGTTACGTAAAGTTAAAACGCCACGTTTTTCTTGTACTGCAAGTTGATTTTGTTTCATGTCTAAGCCCTCTTGGCAAAGTTATTAAAAATAGAAAACGCAATGATTAAGCCGTAAATCCCCACAATAGGTGTCCCCAACATCACCATTTGCGCCTTAGTTATTGCGAGTTGTTCAAGTAGTGTTACCTGCTCAACCCATGAAACACATGTCTGAACATTGTTAATTAGTTGTAACTCTGAACAAACAAATGCCATTTCAAAAATCCCCAATTAGAGCCACTGGCTTGCGCTTACCCACGCCCCCAAAAGCCAGTGGTATCTATAAAACATTACATTTAGTAAAAATAGCCTAAGCAATTTTTGAAGATGTAGATTGCTGTAACTTGCTTAAATCAAGATCAACCAAGATCAAAACCGATGATTTCCCGTTAGACACTTGTTCCATTGTGGCAGTACAAGTAAATGGGTAAGACAAATGCTTAATACGCTCAAAATTGAACGATGTACCCCATTTAATTGATTCACCAACCTGACCTACAAAATTTTCGCCTGATTGCAAATCTGCTTGATAAAAAACAGTAGTTGAATCGTATGGTTTACCATTAAAGTCACCTTTAGATGACTTAGCCCCCAAGATGATCAGTTCAGTTTTAAATTGCATTGATAAAATCCTTATATTGAGTTTGATTAACTAAAGGAACACCCACGAATAATGAGTAGTCTTCATTTAGAGATTGAATAGGTTGATTGATACGTAATGACTGCATCACAGCAGCATGAGAAAACTTAAGTCTTTTTGGCACTTCATCTTTAGAAGATGAAAGCATTGCCACCAGTTCATCACTTGCAATAATTTTTGAGAATTGACGGATATATTTGCCGAATTGATGTTTCATGATTTCGATTGATTTATCGAAATTAATTACTGATTGCTTTTTAACGATTTCAGGTTTTTCTGGTGAAATCATTTCTTGAGTAAGTTCTTTAGCAAGCCATTCAAAACAAGGGTAAGCCCCAATGAAATATGAACTTGGATTAAGTAAGACATCAAAAGGAATAAAGCGATCAGAACCTTTAAATTCAACTTCTGCACGTGTCCAAGGGCTTAATACATCACCCTCTTTTTTTCCCCGTTCATAGATACGGCAAAATTTACCGCTGTCACGGTTGCCAATATTAAGAGTACGACCTTTACCATTAGGACGCTTCCAAGCTCCTTTATGCTCTACATTTGGTTCACGACCACCGCACCAAAAGCCGTCGATATTGTCCCAAGAGTCAGCCAAATCAACTGTTAAGTGGTTGCCTTCAAAATCATCATGAGCAAGGTCAATTCTGTTCAACTTAGGACGTTTACATCCACGTATTAAGAACTTATAGAGTTGTGATTCCCAACCTTTACGTGCCAATGCACAGCCAGTACCGTTAATTTGTACTGAAATTTTCTTATTTGCATGACCATATAACACCATGCCTAAATTATCTTGTAATTCGTATGAGCAAGTATGGAAATGCATACCTTTGTCACGTTTAACGGCAAGCCCAAACCCGAATATTTCAAAAAGAATCTGATCTAGCCATGTTTCAATCGCTTCTGTAAGCGACTCATCAACTTCCTCTGGTTCAAGGAATGCATATTTTTCGCCAAAGGTTTCTTGACCAAAACTAAAAGTCACCCAATCAACAGCAGCTATGCCATGAATATCACAAGGAACAGAATGTAAAACTGGTAATACACCATCTTCAGTTTTAATTAACTTCTGATTATCCAAATTTCTTGGGAAAGTGAACTCTTCAGATGTCATGCGAGAATTCGTTACCCCCATCTTATAAAAGGGGGTGCTTTCTGCCGTGTTTTTACATGTATTGATCATTTTTTATTCTTCCCCGAAAACATCTTGGAATTCACTATTTGCTTTTTTGAATGTTTCTAAATGGGCATCAATGTATGAATAGTCGTATGCATATTCAGAAGCGACAAAAGCTAAATGCTCTAAACATTGTTGTGTATTAAAAGCGGGAGCTAAGCATTCAAGTACAGAAGCGCCATGTTGTGATACGATTCGAGTTACTTCATTAAAGGCAGCTTGTGTAAAACTTTGTTTGTCTTCAAATACAATTTGATTCATTTAAACCACCTATATAGAACTCGAAATGACAGCATTTATTTTCTTATTTATTGGATTGGGGATAGGATTTTGGTTTGGCCGTAAAACAAAGCCAAAAAACCAAGAGAAAAAAGTTAAACCTATACAAAGGACATATTCATACAACCAACGACAAGCATTAAAAGTGATGTATGCAACTGATGCAGATCGCATAAGAGAACTTAATTTGCTATCCACAAATGAGAGTATTTTTTTAAGACTCTTAAAGCAGGAATTTTTAGATAAAGAAATTGTAGTAAAGCAAAAACGGTTCTTTATCGTTGATAGTGATAAATTCCCAATAGCTATATTTGAATATCGTGATGGCTTTAAACCATTACACAATTCTGATGTAGAAGATGGACTACCTGTATTTTTGTATAAAGGGCTTTTATCAAGTGATGTAATCAAAGAAGATGCACAGCGAGTTGCTGATATGGCAAGACGATAGGTCATCACTTTTGGATAAGACATAAAAAAAACCCTAACAACGAATTGTTAAGGTCAAAATAC
A. baumannii	AB30 (NZ_CP009257.1)	Cluster122	DRR039808-8-IAwFC-1	1039	IS5_222		tnp(1)	1	0.000562114	1	1	0	0	0	0	0	0	0	0	GGCTTTGTTGCACAAAGATTTGAAATGCAAAGAGCCCCTAATTGAGCCAAATTTAAGGCGTAACTTGGGTATGAGGACGACCTAATTCTGTAAATTTGTTCAATACGGCTATGCGTGCATGAATCTCATTCACCTGACTAGAAAAACTCCTTGCTGTTAATTTATCTCCTAATAATTTGATGCAATGCATCTTAGTTTCAACCAAACTTCGCCGATGATAGCCTGACCATTTTTTCCATAGTGTCCTGCCTAAACGTTTAACTGTTCGAAGTAATTCATTTCGTTCTAGCGAGCTACTCTTTGTATCTTTCCATGGTTTCGCATTTTTTCTAGGTGGAATCACCGCATGCGCTTGCCGATCTGCAATGACCTGACGGCATTGCTTGGTGTCATAAGCTCCATCGGTATAAACAGAGTCAATCTGCTCATCTTGTGGAATCTGATCAAGTAAATCACCAAGCACCTGTGAATCACTGACATTATTGGTTGTAAGCTGAACTGCTCGTATTTGTAGGGTTTTAGCATCTATACCAATATGAAGTTTACGCCATTGGCGACGATATTCAGGCTGATGTTTCTTGCGTTTCCATTCGCCTTCGCCTAAAAACTTTAAGCCAGTTGAGTCGACCAATAGATGTAGTCCCTCATGACTTTTTTGATAGCTTATCGCAATATCAATATGCTTTTGTCGTCTACAGAGGGTGGAGTAATCCGGTGCTGTCCAATTCAAGCCACAGAGTTTAATCAAGCTTTGAGCAAAGCCAGTGACCATACGTAAAGAAAGACGGAATAGAGATTTGATCATTAAACAGCATTGAATCGCTGTATCTGAATAAGTTTGATTTCGTCCGTGCTTGCCTTGTGGCTGTGCATACCATTGGGTCTTAGGATCAAACCAGATTGAAATATTTCCTCGCTTGATTAAAGCTTGGTTGTACGAGGACCAATTGGTTGTACAGTAGATTTTAGGTGCACGCTTCTTCATCTGGAAATTATATTGCTGAAGAAGCCTTCAAGAATAGCTTTATGCAACAAAGCC
A. baumannii	AB30 (NZ_CP009257.1)	Cluster160	DRR039808-11-IAwoC-1	555			hypo(1)	1	0.0415964	1	0	0	0	1	0	0	0	0	0	ACATCCTTAACTAATCTTTCAGCTACCACGATTGATACGTAAGATGAGTGGTTTACTCGTCCATTCTTAATAAACTCAACCTTCATGTGATTAAGTGCTTCAATTTCTTCTTCAAAAGCTTCGATCACATAGGCATCTAATTCTTTATTAAAATATGGATCTGCCAAATAATCAGATAATGTTTGCCTTGTATCTTTTGAAATCTGATTAACGAAATGACGTCTAGACTTTTCGTTATTCTCTTTATAGAAGTCACTTGTGTAATCTTCTGGACCAGAGTGATAAATCATTTCATAAATAATCATGTTCACCCCAAGAAATGCCAGAATATCCAAATTATTGCAGCACAGAATGCAAGCCAAATGCCGACCTTAAAACCATTAATGAACTGAGGCTCTTCAAAACCTTCCATGAATTCTTCATGCAGTTCATTGTGAGCAGTGTTCCACTCATAAATGTCTTGCTTCTCTTTGGGAGTCATATAGATCTGAGCTTGCTTTTTTGTATGTGCCTTAGCAATCAGTCGCTTTGCTTTCTTTTGTTTTCGATTCATAA
A. baumannii	AB30 (NZ_CP009257.1)	Cluster70	DRR039808-41-IAwoC-1	1561	new_367		tnp(2)	1	0.000562114	1	0	0	0	1	0	0	0	0	0	GATCGGCATACTTCGATACCAGCACATGGCTGAGCAGTTCAGGTGAAGCAATGCCTTTATCAATCACATAGGCAGGCATCGCTTGCTGAGTCAGGGTGTCGCACTGATCACAGACCCATTTACCACGCACATGCTGTTCCTTATAGAACTGTGCCGGTCTGAAATGCAGTTTTTCACTGACATCTTCGCCGATACGACGGAGTTGGCATCCACAAGTGCATTGGGTTGATGCAGGTTCATGCTCAATACGGATGGTGTGTAGATGATCTGGCAGTGGTCGACGTTTAGGTTTATTGGTTTTGGCTTTCTGTGTCGCTGCATCGGTTTTATCTGCATTTAGCCGTTCCAGTTCCAGATCAACCGCGGCAATATCTTCTTCAACCGCTTCATCCCACAGGTGGATTTGTTTTGCAGTGAGATGTTCGTTTTTACTGCCGAATTTGTGCTGTTTAAATAGTGCGAGTTCATGCTCGTATTTTTGATTGAGAATAGAAAGATGTTGAACTTTAGAATCTAATTGCTGATTGGTGACTTCAAGATGTTGAACTCTGGCATCTAATTGCTGGTTTGATTTTTCTAATTCTTGATTTGATTGTGCCAGAGACTGATGCTGCATCGCCAACTGCCTGGTAAATTCCAGCAGTTGTTCATGGGTCAGTTGGCTTAAATCAGGCAGCGTATTCATGACCGCAGTATGCCTGAGGTCATGAGAAGAATGAAATAGAACGTTTGGAGAATAGCAGAATGGAACAGCCTGGTTTAAAGCATCGTCACCACCTGCTGTCGTCCAATGCGCTGCCAGGGCAAACCTTGGATCAGTGCCTGTAACTGTTCCGGGCTGAGGGCCACGGTTTCACCTTGGTGAACTTGAACCCAGTGAAATTTGCCCTGTTCCAGCCGCCGGGCACACAACCAGATGCCCAGTCCATCATGTACCAACACTTTCATGCGATGGCCACGTTTATTACAGAACAGGTAAGCACAATGCGGTTTGATGTAGCCAAAGGCTCTCACCACCTGAGCCATGGTCGTATCCATACCTGCACGCATGTCCATGGGCTGAGTAGACAACCAGATTTCATCAATGCGGATCATGTTGCAAGTGCCTTGAGTAATTCTGCCAAGGCAGGTATTTCTGATGTCTGCCATTTTAGCTGAATATCATTATTCGTATGAGGCACGGTGATACACAACGTGATCCTCTCATCAATAGGTTGGCTGATTGCAGCAGTGTAAGGCAAAGCAATAAATGCTGGATTCACATGAGTAGGATCCTGCACGGCACCCTCATGATGGCTGAAGATCCTGATCCAACGACTGACAAGGTTGGCATTAATACTATGTTGCAGTGCGACCGAAGCGATCGAGGTATTAGGATTTTTACAGGCATTGACAATACTGAGTTTGAATTCTTTGCTGTATGTTCTGCGTTTTTTAGCAACAGGGGGTGTTGCTGAATATATATCCATGTTCATGGATTAAGTCCCCACTTGTTTTTAGGTGGGAACTAAATTAAGGCTTATAGGATCGCTTGGTAAGGCTGTGTTAGCCGGATGCTTAC
A. baumannii	AB30 (NZ_CP009257.1)	Cluster104	DRR039865-44-IAwoC-1	1164	new_367		tnp(2)	1	0.000562114	1	0	0	0	1	0	0	0	0	0	GTGTTCATTCTTTTGGGCGAATTTGTGCTTTTTAAACAGCGCCAGTTCATGCTCGTATTTTTGATTGAGAATAGAAAGATGCTGAACTTTAGAATCTAATTGCTGATTGGTGACTTCAAGATGTTGAACTTTGGCATCTAATTGTTGATTTGATACTTCCAGATGTTGAACTTGAGCATCTAATTGTTGTTTATCTTCTGCGAGTTGTTGATGCTGCATCGCCAACTGCCGGGTGAATTCCAGCAGTTGTTCATGGGTCAGTTGGCTTAAATCTGGCAGCGTATTCATGACCGTAGTATGCCTGAGGTCATGAGAAGAATGAAATAGAACGTTTGGAGGATAGCAGAATAGCCGAGCTTGGTTTAGAGCATCGTGACCACCTGCTGTCGTCCAATGCGCTGCCAAGGCAAACCCTGGATTAATGCCTGTAACTGTTCCGGGTTGAGAGCTACGCTTTCACCCTGGTGAACTTTAGCCCAGTGGAATTTTCCCTGTTCCAGCCGCCGGGCACACAGCCAGATGCCCAGTCCATCATGTACCAGCACTTTCATGCGATGGCCACGTTTATTACAGAACAGGTAAGCACAATGCGGTTTAATGTAGCCAAAGGCTCTCACCACCTGAGCCATGACAGTATCCATCCCTGCTCGCATATCCAGAGGTTGGGTAGAAAGCCAGATTTCATCGATACGGATCATGTTGCCAGCACCTTGAGTAATTCTGCCAAGGCAGGTATTTCTGATACTTGCCATTTCAAGCCAATTTCTGCTTTTGAGTGGGGTAAAGTAATTTGAACTTTTAACATGTCAGTAGGAGTAGGATCTAATGGTGCAGAGCAAGATAAGGCAATAAATGCAGGTTTATTTGGTAGTGGTGAGCGATCACTCCCTGGCTTAGCATCAATTAAGCGAATCCATTTGGATACAAGATTTGTATTCAATCCATGTTGCAAAGCGACTGAAGCAATTGAAACGTCCGGTGCTTTACAAGCCTGAACGATCTGCTGTTTAAATTCAGCACTGTATGTTCTTCGTTTTTTCGCAAGAGATGCGATGGATGTCTGATTATTTGTAGTCATAAATTTAAGTCCCCACTTGTTTCTAAGTGGGGACTAAATTAAGGCTTATAGGATGAATTCAGAAGGTGTGTTCAGCGGACGCTTAC
A. baumannii	AB30 (NZ_CP009257.1)	Cluster62	ERR110008-5-IAwoC-1	1953	new_367		tnp(2)	1	0.00281057	1	0	0	0	1	0	0	0	0	0	GTAAGCGTCCGCTGAACCCCACTTTTTCTAACTCATTAATACCGCGATAGTGTCCACTTAAATTTAAGTGGACACCTATTTATGGATTTAAAGACAGTTATAGACAGTGCACCAACGCTAAAAAAGCCCCGTCGAACCTTCACAGCTGAATTTAAACATCAACTTATTCAGCAATGCCAGCAGCCAGATACATCAGTGGCCAAGGTAGCAATGCAACATCAGATCAATGCCAATCTGCTACATAAATGGATTCGTCAGTCCAGATCAATGCCCCCTGCATTAAAAACCCCATCCATTCCACAGACTGACTTTCTTCCGGTCATTCTTCACCCGACTCCAGTCAAACAAGAAGCACCTCTACCACCTGTGCCAGAGAAGAAAGCTGTCGCTCATATCAGGATTCCATTACATGAGGCACCAAGTTCCGCAAGGGATCAGATGATCGAGATCGACTGGCCGGTGGAGTCAGTAACTGAATTACTGTTGCTGATCCAGGGTTTGACTCAATGATTCGTATTGATGAGATCTGGTTGTCTACCCAGCCGATGGACATGCGTGCAGGGATGGATACAGCCATGGCTCAGGTGCTGAGAGCCTTTGGCTACATCAAACCGCATTGCGCTTACCTGTTCTGTAATAAGCGTGGCCATCGTATGAAAGTGCTGGTGCATGATGGACTGGGTATCTGGCTGTGTGCCCGGCGGCTGGAACAGGGGAAATTCCACTGGGCTAAAGTTCACCAGGGTGAAAGTATGGCGATCAGCCCGGAGCAGTTACAGGCACTGATCCAGGGTTTGCCCTGGCAAAGAATCGGACTGCAGCAAGTGGTAACAATGCTCTAAACCAGGCTCATCCATTCTGCTATTCTCCAAACGTTCTATTTCCTCTGCATCATGACCTCAGGCATACTGCGGTCATGAATACGCTGCCTGATTTAAGCCAACTGACCCATGAACAACTGCTGGAATTTACCAGACAGTTGGCGATGCAGCATCAGTCTCTGGCACAATCTAAACAACAACTGGAACAATCAAATCAGCAATTAGATGCCAGAGTTCAACATCTTGAAGTCACCAATCAGCAATTAGATTCTAAAGTTCAACATCTTTCTATTCTCAATCAAAAATACGAGCATGAGCTTGCACTATTTAAACAGCATAAATTCGGCAGTAAAAATGAACATCTAACCGCAAAACAAATCCATCTCTGGGATGAAGCGGTTGAAGAAGATATTGCAGCGGTTGATCTGGAACTGGAACGACTGAATGCAGATAAAACCAATGCAGCTGCACAGAAAGCCCCAGTCAACAAACCTAAACGTCGGCTGTTGCCAGATCATCTACACACCCTCCGTATTGAGCATGAACCTGAATCAACACAATGCAGTTGTGGCTGTACCTTGCGTCGTATCGGTGAAGATGTCAGTGAAAAACTGAATTTCAGACCGGCACAGTTCTATAAGGAACAGCATGTGCGTGGTAAATGGGTCTGTGATCAGTGTGACACTCTGACTCAGCAAGCGATGCCAGCCTATGTGATTGATAAAGGCATTGCTTCACCTGAATTGCTTAGCCATGTGCTGGTGTCAAAGTATGCCGATCATTTGCCTTTGTACCGTCAACGTCAAATCTTTCTACGCGCAGGTGTTGATCTGTCTAGATCAACGTTATCTGACTGGATTGGCCGCTGTGGGGTGGAACTGGAACCTCTGGCCAATGCCTTAAAACAGGTGGTACTGCAACAGCAGGTGATCCATGCAGATGAAACACCGGTGACGGTCATGCAGATGGGTGAAAATGAGAAAAAGCCCAAAAAAGGTTATGTCTGGGCCTATGCCAGCACACAGTACAATCCAGTTCAGGCAGTGATCTATGACTTTCAAGATAGCCGTTCTGGCCAGCATGCTGAAGACTTCCTGAAAGGCTGGCAGGGTCATTTGGTCTGTGATGATTA
A. baumannii	AB30 (NZ_CP009257.1)	Cluster146	ERR110066-25-IAwFC-1	724			hypo(1)	1	0.00730748	1	1	0	0	0	0	0	0	0	0	GGCTAAATAGTGCCATAAATGGAAAATTATTAATTAATTGATTTTTCTATTTAAAGTGAGTTAAAAGTTAGTTCCCATTAACCAATAAGGAGGAGATATGGGAACTGATGTTAACCCAGTGGCATGGGAAAACGCTGAAATTACTGCTTACGCATTAATTAGGAACCCTAATAGTAAAAACTTACTGGATTATTATCTAGAGTTTGGTTCGTATTTAGATAAAAAACATGGTGAATTCTCTGTTAGTAGCGGAGAAAAACCGGTATTTAGGTTAGGAGATAGGTCATTTATTCTAAATGATTTAAATCAACCGTATTTAGAATCTCTAACTAGAATTCTTTACGAACTTTTCTACAAACACCAATTCTAAGTGTTTATAGAAACAAAACCCCGCTCTTGGCGGGGTTTTGTTTTATAAGGAGGAAATATGAAAGCAATTCAATTTAAGAAAACAGGTCAATACACCGGTAATCATGATGAAGTAACACGTTTACTGGGCGGCACAGTAACCTATGTTGGTCAACGTGGAAGAGAGGCAAATAAGACTTATGAACGAGATGGGGAAACTTTCCCTATCCAATTCGATAATTGGCTTGTAGATATTGATGGTGTAATTTTTGTTTTGAGCGAAAAGCAATATGAAGCTCTTAAATCGGTGGCTCATAAGCATATAGGGTTAGGTGAAGCAATTGGTCGGCATGTCAATGAGTACTTAAGTCAACAA
A. baumannii	AB30 (NZ_CP009257.1)	Cluster105	ERR110075-7-IAwFC-1	1161			hypo(1)	1	0.00224845	1	1	0	0	0	0	0	0	0	0	TAGCTTGAGCTGCTTGAGTGTTAAAAGCAAAGCAACCTTTTTCAAGATCTGCAATTTTTAACTTCTGTTTTAAAGCAATTAATGAGTGTACGCTATTAAGCGGGTTGTCATCTGTCGAATAAAGATGTGACTTCTCAAAAGCCAAACTTTTATCAGCATTCCATAAGCTGCTTGATACAAAATCAATAGTAGCAGACTGATCATTATTATTTCCTAATGTGCTTTGGACATCACCATTTTCTAGGTTTTCTAAAACAACTAAGTTATAACCATACCACTGCGAATTTATAAGTCTAAAATACTTTTTATCTAGGCCTAGGTTATTATATCTTTCGATAATTGACTTTTTTCTCTCACTAAATGAAGGATTTGTATTAAAACTAGAAATATATGAAATATAAGATTGATTCCATTGCGACTCTTTTAGACGATAACAGTAACTATTTTTTGGGAACCTAACATTCTTATAGTTTTGATAGAAGTCAATTAAATTTTTATCAAGTTGATTATTAAGGCTCGTTTCTAAATTATTATATTCTTTATAGCCTGGCAATACACGATCAAAGATGTTTTCTCCATCTAATTTCACAATCTCAAATTTTAAATTTTGTTTTAGATTAGGGATTCGCTCATAAGACCAACTGCTAGGAGTTAACCTTTTCACGATATTCGTTTGTAAGGTCCCTTTATTTAAAACTTTCTGCTCAGTTAAAAGTTCAGTTTCTAATGGCTAATTATGTGACTTTGCAAAGAAAATCTCATTATTCTTAATTGAATATGGCGTAATTTCAAAAAAGTCACTATAGATACCTGAAGAAATATCCGAAGGTTGATAATAAACTTTATAAATAGTGTCTTCTTTTTCTAAATTACTTTCAGCTTGATCATTTGTATTTTGATCTGAGCCTTCACCACCACAAGCAGTTAAAATAAGAGTAGATGTAATAATTAAAAATCCACTTATTCTTTTTAAGTTAAACTTCATATGAACTCTATATTTAAAATTTTAATGTTTGCAAATCATACAAATAGATATAATTTTGTACAACACAAATATTTATAATTTTAAATTATTTTTAACTTTTATTACCCAGAATTAATAACTATAAAAAAGGATGTTAATTTAACATCCTTAATTATTTATTTTTGTATAGTATTTAA
A. baumannii	AB30 (NZ_CP009257.1)	Cluster32	ERR1946958-28-IAwFC-1	6094			hypo(7);intS(1)	1	0.0106802	1	0.631579	0	0	0	0.368421	0	0	0	0	GCCTAACATCATTCTTACCTTTTATGAACTAGAATGAAGAAACCATTTAAGCTAATGTCATTTCATACTTTCTATACTGAACTAGTATTACATGACATTACCGAATTTTGTGAGTAAGATTGTGAATAAGGTCTCTCAAAAATAGCGTTACTCACACTTTATGTTAAACGATCTAAAAATCAAACGTTTAAAACCAACTGAAAAAGTCTTTCGAGTTGCAGATCATTCAGGACTTTGTTTAGAAGTCCGCCCATCTGGTGGTGGAGTTTTGGCGTTTTCGTTACCGCTATCTTACTAAAGCAAATATGCTGACTATAGGTCAATATCCAGAAGTCAGTTTAGCAGAAGCGCGTGCAAAAACATTAGAATTTCGAAAACAATTGGCTAATGGTGTAGATCCATCAAGTTACCAACAAGAAGAACTATTAAAAGTGATATAGGCTAATAATGGAACCTTTTATTGTATTTGAATTTAGAGCCTAAGTGGTCAGCAATCGGAAGTATGATGTACACGCCAAAAAATTTACTATAAAAAAGACATCTTTCATCTTCTTGGAAGAAAGCAGTTCATGAAGTTGAGTCAATGGATATAAAAAATATATTTGATAGTATTATAGACAGGATATGGAAATCAGGTAAAGGCTGAAATTCTAGCTGATAAACGTAATATGAAAAAGAACAGGATGTGTAATCCTCCCACTTAATACCAGTGCAAATATAACCTCAATAACTACTGAAAATATCTTCGCCCCCATGGAATTGCCTTCTCTTACATAGTATTTTCAATTTAATAGTAATAAAAACACCCTAACTTATTTAAAGCTAAAGCTTGTAGTAGTTTGTGTAGTAATACAAGATTTAAATAGAAAATGTATAATTAGACAGAATAAAATCTACAAGATTCATTTCGAGCTACCTGCCATGAAATTTAAATACTTATCTCTTGTAGTATGGGTTTTCTGCTCATCTGCATTTGCTCAAAACTTTGTTGAAAATACAGATATCACTGATCAAGTGAATGCTGAGCTTAAGAAGAACAAATTTGTCTCTATCCCATCTGGCGACTTTAAGATTGATGCTAATAAATCAATTCAACCACCTAGTAGCTCCTCAATCAAAATGCAAAATAGCACACGACTATTTGTAATACCCAATCGTCATGATAGTTCTCGAGTATTTAAAGTATCCAATGTGAACAATGTCAAAATTACAGGTGGTCAACTTATTGGTGATAAGTACACCCATTTAAATGGTAAAGGTGAATGGGGTATGGGCATTGAGATTCGAGACTCTCAAAACGTCTCTGTTTCAAATATGAAGATTTCAAAGATGTGGGGAGATGGTATTTACATTGCAACCAATGGCGCTAATGCAAACAAAAATATTACTCTCTCGTCATTAATAATGAATGACAACAGACGACAAGGGATAACCATAACTTCTGTTGATACTTTGAATGCATCAAACCTAAGGATTTCTAACACTGGCGGCACCAACCCCGCCAATGCTGTAGACATTGAGCCAAATAACAATAAAGCAGTTTTACACAATATAAATTTTAATGGGCTTACTACCTATGATAATGCTGGCGTAGGATTCCAAGTTTCTTTGAAGCATTACAACAACTCACCTAAACCTATCTCTATTTCATTACGTAATCACAACGATAATGGGTCTAATTTTGGATTTGTAATTAACGGCCTAACCTCACCTGTTAAAGGATCAATCGACATTGATGGCGTGAAATATAAAACTAATAAGAAGAATAATTTCTGCTTTAATAGTTGGCAAAACAACGTCACTGTTAATGTAAGAAACATTAGCTATGATAAGGAAAATACATTCCCTAAACATTCATGGTGTTTAGACTACAATCAAGAATCTAAGATCAAAATAAGTCGGGTCCAATAATGGACCCATTTTATTAATTCTTTCTATTAAAATAGCCGACATAAATTAGTACGACTACATACAAGAATAAGTAGTTAAATACAAAGAATGTTGAGCTATTCGTTGATAAAGACATGATTGCAACAAGAGCCATTACTGACACTGGTTTAAATGGTTTCTTTTGTCTACTAACCATAAAGCCTAGGTACAACATAAAGATTGCGAATATTGATGTCCCCATGATACCAAAGCGCAATAACAAGTCTAAAAGACCGTTGTGCGTTCCTAGTTCATGACCATCTAATTCGAATTTAGCACCATCGAAACCAAGTCCAAACCAAGGTTGACCTTTAAAACGCTCAATGGCAATTTGCATTAAAATATCGCGTGAGTTATAGCCAGTATAAAGAAGACGTGAATCACCAGTAATTGAGTACTTGGCAATAACTGCGGATACAATATCCACACCATATGCAGAGATTAAAGTAGCGGCTAGAACTATAAGAAGAATTGATATAAAGCGCAAACGTGGAAAAAAGCTGAAAAGTGCAAATGTCCCGATACTTAGTGCTAAAGCCATTGTTGCACTACGAGATGCTGTCACAATCGAGATTGCAAAAGCTATAAGAACAGCAAGCAATCTAAATTTAGAGGTTCTAATCCCAAGCATTATGAATGGCAACAACATCACAGCCATATGAGCTGTAATGTTAGGGTTCATAAATAAACCAGCACTACGAGTATCTGACCAAGCATTAAAACTCACACAGAAGAATGGGTAAATTATTAATAGCTTTCTAGCTAACCTTCCCATCCGATTATGATCATAAAATTGAACAGCATTAATCTGTGCTATCTGTGTTGTTAGCATAAGGATTAAAACCATTCCAATTGACTGTGCTATTACAATCCATTCATCCTGTAATACTAAGCTTTGTAAAAGTGCATAAAGCAAAAGAGTTAATAGAACAACTATACCAAAATTAAGCCCAAGCCTTTGTTTTGAATAAAAAACATATCCATAAAAAACAAATATGTGGCCCAAAATTAATGGAACTCGTAAAACTGCCAACGCAGGAATACTTACTATGAAAATAAGAATAATCGAGGTTATTACAAATGGCGAAATGCCAAATATTCTATTCGCTTTAAGAATCATAAAATTACAGAACTCTAAACGCTGGTATTAAAAGCACAAATCACAAAATAAATTTTACTTTTTTGCTTAGTAGTATCAAAAATACTGATGCTATAGAGCTAAATAAGATTGTCAGTAAAAATGAGCTAACAGAGTTTACATTAAATTGTTGTAAAATATTTTGGAAGAATGGATGAATTAAGTACAGCGCTGTGGAGAACAATGCTATTGATTTTCCTTTCCCTTTGATATTCATATTCATGCAAGCCAAAAAAATAAGCGGACAAGCAATAAATAGGGCGAACATACCATCTAATGGTTCGGTTGAGCTTATGAATTTATAGTTGAAAAACACCTCTACATAAAGTAAAGCTATCGCTAAGCATGCAAATAACCATCCATGCTTTAACATGTTAGCTATATCATGTTTCTTTATCAAAAATCCCAGCATTAAAAATGGATAACAAACCGTTAAAAAATTACGATGGACTGGATAAAAGTTAAAAGCCTTGTCGAGGATGCTTGGCAATACATGCATATTACCTACATATTGCATACTTACCCCACCAATAAAAAATACTAGTGCAGAAACTAATTGCAATCGCGTACTTAAATTCCTAGCCAAATATAAAAGTATGCCACCTAAGAGCGTTCCAGCAAGATACCATAGGTGATGGTACCCGAAGAAGATGAACAATAAATCTTTAGCTAAAGATGAAATATTTGTTGGCATCTCAAAATAGAAGTAGGCATAAAACACCATCCATGTCGCATAAAGTGCAAATACTCGCTTTACCCAAACTGTTAGATCTTTTACATAGTAAAAAAAGAAACCTGAAACTATAAGAACAATCGGGACACCTATACGAAATATTCCATTTACAGTAAAAAATGAAAGTTCAGGATTAATGTCTTGAAAAATCTTCCCATGTAAAGCGATAATAAAAAAAGCTAGAATTACTTTTAGAACATCTAAAGAGATATTTCTTTCCATTGTTTCTCTCTGAGTTGTGTTTGTACCACTAATTAACGGTGTAAATTACATGAAAAAAAAATCATTACAATTACTAGTTGTTATATTTACACTGATAATTTCTTTAATTTTATGTACTTCAATGTCGAAAAAATCTTTTGAATCTGTAAATTTTTCTATAGTTGCTATTATTGGCACTGTGATTGTTTTTGCCTTACTTCATATCCGTTATAATTCGTCTTTTTCATCTGGTTCTATTTTTCCATTATATTCACAAAGCTTTGCATAATAACCTCTTCTATCTGATAGAAAGGTTTGTATTGTAGGATATTTAATATACTTATACTCACAAATGTCCTGATCAGCAAGCATGTTGTTATGCTATTGGTAAGTTAAATATTCATTTTGTATAAGCATATTTTCTCACTATAAGCATATGTACCCATAATTAAATGTTGTTGATTGTGAAGGAAGCACCACATTGGCACTGCCTCAAATTCAAAAAGATCTAATACATACTAATCGATATCACCTCTGACTTATAGCTATTTGCAGTTGCTTTTGTAATCTTAACTTGTACACTAGTATGTTTTGCACAATAACAGTAATACGACCATTTGTTAATATAGTTTAAGAACTAAGCACTTCGAGAACAGACCACCCTCAAAGACTGTGTAATCATTACCTATTCCTGGTCCACATGTTACAGTCCCAACTATTTGACCAGAAAAATTCTTATTTGATCCATTTACAGTTAGGCTCAAACCGATTCGACCTATAATAATATTATTTGAACCAGATATTACATTATTACCATTACTAACCCTTATATTATTTGATACCTTTCTGGTAGGCGCTACAGCTATTTTATTGTAATTGCCTGTAATCTTGATACCTGCGTTACAAACATTAGCAATAAGAGCTGTACCTACTCTAACTTTAAGCTCTTCAACCCCACTTTCATTTAACGCTAATCCAGATGAAGCAGTATCAAACATAGAATGATTCATGGATAAGTTGGCAATGATTTTTTAAACTTCTCTGAATTGAAGAAAATCATATGCAACATTGGATCATTAGCAGGAGAAAAATTCTCTTGAGCGTACTCTGTCTTCTTGTTGAACGAATGGCTCTATTCGTATTTTCAAAATGAATTACTGATGAACAAGATAATTTCGTATCATTTTGGTATAGGTGCCCACTTGCAATCTTTTGGTAAACCTTACCAGTAGCATACTTCACTAAGACTAATATTTGGGTTGAACCATTTACCAGATTGTAGGCTGTAAAGTAGTAGATCAGTTGTTCACCGCGTGATGAGGAATACAAAATATTATTGGTTATTCGATTAAATGAAGAATCTCCATTTTTAACAACTATCCCTCCGTTATAATCGGCATAATTAAATGCAATTAACCCAGATAAGCCGCCTCTTCAATCTGAAAAACATTTGATTTATACGCAGGACTAATACGATACTATCCATCAAATCGACTATTTAAAATACGACTGAACTCTCCTACATACACATGTACCATAGCATGGTCATTTAAAACCCCGCCACCTATAGGCAATGTTTTGTTTTGAAAAAATGAAACCGATTAATACTTATTTTATTCTGATTAGCAATAATCTTACTTTTCCTGAGTAGTTTGTGTAAGCACATGATGATTACTACAGAATGATTTATTGGTTGTAGAATTAATTGGTTTTGTAGTTATTTTTTATCTTGATTTATATTAATTTTAGAAAATACTGAAACCATTTTTTAAGATTTTATCTTCTAAAGTTTTTTTGAACTCGAAGTTTTTTGATTTGTGTTGGTTTTCCCGCAATTACTCAACACAAACTGAGCTTTAATTCCTGAAAAGAAGGTAAGAAAAAATTCTGGTTAAATAACAATATTCTTAGCTGCATCAGCCAAGTCAAGGCACAGATAGAAAAAGAATTCAGGAACTGAGAGCATGAAACTAATTAAAGAAAAGGCCGCACTAACCGACCTTTTCTTCATGGTTAAATCAAATGTGAGTAATTATCTAAAGAATTAAATATTAAACCATCTGTTACAAACACTTAACTTAAAATTGAGCGGT
A. baumannii	AB30 (NZ_CP009257.1)	Cluster35	ERR246790-26-IAwFC-1	4440			hypo(8)	1	0.0438449	1	0.24359	0	0	0	0	0.75641	0	0	0	GTGTGCCTGATTATGTAACATAGCCGATTTGCAACCATTCCTGTGGGCAAATCGGCGTTTTTTTACATAGTCGGCATTATGCGATCTGAAGGCTAGAGCAGGGCAGTTAGACTAAAGTTATAAATATAATTAATCGTCCTTCTTCAGCACATCTGATCTGTATTTCATCACGTCTTCTGTTTTGATCTCTTTTAAGTACTTTCTAATTAAAGTGTGAAGTACGTCCGATTCTTTTATCCGGATTTTGGTCTCGAACATCATTTCTAATGTTGTCTCTTTAACCATTTCTTCTTCTTCGTCTCTAAGTCTTACGGTAACTGCCATTGGTCATTCTCCTAAAAGTGACACATCATATCTGATTTATATTTTATGATATGTTGCTAAATCACAAATTAGATGTTATAAAACCACAAAATATCATTTGTGATAAATCATATATGAGCACAGAACAAGCATTCGAAATCGTGGCCAAGATCATTTTCGATAGAGCCTGTACTTTAGTTGTTGGGGGAAATCCTGCTTACGAGTCGGAGCTTGTTCTACGTCACATTGAAATGTGCATGGTGGAGTGGGGCTATAAGTCTGCCAAAGTAGCGGAGTACTACGACATGTTGAAAGCTGAGAATGATAATTTCCGTTCAATGGGGATTTGCTAATGGGTGAGTATAAAAAACAATCAAACCCCACAGCTTTATCGGGGGGATTGAAAAATGCGATGGTTGTAACCCCCATTAATAAGATGGGGGTAAAGACATCTGATACGCAACTGCAAGACGCCGATCTCCCGTATCAAGAGCATTCGTTATACACAATTCCATACGCTCACATGGTGATGACATCTTCAGGTGTTAAACCAGTTCAATGCCGTCTGCCTGCTGATAATGAAATTGCCGTGATTGACTGGGTAAATTTCACAATCGGAATTGAGACTTTAGGCGACAAGTATTGGAATGAAGATGAATACATCATCGATACACACCGTTGGACGGCTGCTGTAGAGGAATTGGACCACCAGTTACATCACATCTTTGGATTCTCAACGACTGCATGCCGTCATGGCGGTCTGAATTTCTATAAAGAAAGCTATGTACTAGGTGAAGATTTCGGTTTTGTCTGCATTGGCGGTCAACGTAATACCATCTTAATTATGATTAATGGCCGTGGTTGCAACTTTGCTAAAAGTGGTTGGGAATTAAGACTTTACAACTTCTTAGTGACTATTGCTAAACGAGCTAAATTAACTCGTGTTGATATTGCACATGATGACTTTGAAGGTAAAAAGATCAATGTTGATTGGGGCAATATGCAAGATGGTTTAGGCGGTTTTAGCTGTGGCAACCGTATGCCGAATATCGAACATAAAGGCAATTGGAAACGTCCAAACGGTAAAGGACGTACTTTAATGGTCGGTGCACGTGAATCAGGCAAGATGCTTCGTTTGTACGAGAAAGGTCGTGCTGAAGGTGATCCGAATGATAACTGGCAACGTGCTGAAGTTGAATTTAAGTCAATTGACCGTGTTTTACCGTTCGATATGTTGCTAGCTCCAAGTGAGTATTTCATAGCCTCATACCCATGTTTCGCATTTTTATCTGAAGATATTCAACCTGCAAGAATTGAAACAATTCAAAAGGTTGCACGCATTAACTTTGATACTGCCATTAAGAATCTTAAACATCAATATGGCAAGTATATCAATGTTTTTAAACAGGTTTTTGAACCTGAAGAGTTAATCAATATTATTTCTTGCTCTGATCAATTCGCTTATCCGAAGCGGTTAGATCATGTGCTTATAACTGCTCGGAGAATGTAGCAATGATGCAATTTAAAAATAAAGTGAAAATCTTAGGCGCTAAGGCTGTTGATTTTAAAACTGACGATGGTCGTCATTATGATCATGTAGCTTTGTACTGTGAGGTTCCACTTGATCAATCGCAAGGTAATGCGGTTGGTAATGCATGTGAGGTTTTTAACTGGCAAGACCGAACAAATCTAGTGTTGCTTAAGCAACATAAATTTCCGTTAGAAGCTGATATCACATTTGAAATGGTTACTTCAGGAAAATCTATGAAGTATGTCGTTAAACAAGTTGAGTTGCCAAAGGTAATTTAATGATTGATGTTTTAGACGAGGATGGTGCAAGTAACATTGCACATCCTGAAATCTTCGGAAAACCGAAATAAAGCTATACATTACACATAGTTATTTTTACCGCTTCGTATAATGTGTGCCTGATTATGTAACATAGCCGATTTGCAACCATTCCTGTGGGCAAATCGGCGTTTTTTTACATAGTCGGCATTATGCGATCTGAAGGCTAGAGCAGGGCAGTTAGACTAAAGTTATAAATATAATTAATCGTCCTTCTTCAGCACATCTGATCTGTATTTCATCACGTCTTCTGTTTTGATCTCTTTTAAGTACTTTCTAATTAAAGTGTGAAGTACGTCCGATTCTTTTATCCGGATTTTGGTCTCGAACATCATTTCTAATGTTGTCTCTTTAACCATTTCTTCTTCTTCGTCTCTAAGTCTTACGGTAACTGCCATTGGTCATTCTCCTAAAAGTGACACATCATATCTGATTTATATTTTATGATATGTTGCTAAATCACAAATTAGATGTTATAAAACCACAAAATATCATTTGTGATAAATCATATATGAGCACAGAACAAGCATTCGAAATCGTGGCCAAGATCATTTTCGATAGAGCCTGTACTTTAGTTGTTGGGGGAAATCCTGCTTACGAGTCGGAGCTTGTTCTACGTCACATTGAAATGTGCATGGTGGAGTGGGGCTATAAGTCTGCCAAAGTAGCGGAGTACTACGACATGTTGAAAGCTGAGAATGATAATTTCCGTTCAATGGGGATTTGCTAATGGGTGAGTATAAAAAACAATCAAACCCCACAGCTTTATCGGGGGGATTGAAAAATGCGATGGTTGTAACCCCCATTAATAAGATGGGGGTAAAGACATCTGATACGCAACTGCAAGACGCCGATCTCCCGTATCAAGAGCATTCGTTATACACAATTCCATACGCTCACATGGTGATGACATCTTCAGGTGTTAAACCAGTTCAATGCCGTCTGCCTGCTGATAATGAAATTGCCGTGATTGACTGGGTAAATTTCACAATCGGAATTGAGACTTTAGGCGACAAGTATTGGAATGAAGATGAATACATCATCGATACACACCGTTGGACGGCTGCTGTAGAGGAATTGGACCACCAGTTACATCACATCTTTGGATTCTCAACGACTGCATGCCGTCATGGCGGTCTGAATTTCTATAAAGAAAGCTATGTACTAGGTGAAGATTTCGGTTTTGTCTGCATTGGCGGTCAACGTAATACCATCTTAATTATGATTAATGGCCGTGGTTGCAACTTTGCTAAAAGTGGTTGGGAATTAAGACTTTACAACTTCTTAGTGACTATTGCTAAACGAGCTAAATTAACTCGTGTTGATATTGCACATGATGACTTTGAAGGTAAAAAGATCAATGTTGATTGGGGCAATATGCAAGATGGTTTAGGCGGTTTTAGCTGTGGCAACCGTATGCCGAATATCGAACATAAAGGCAATTGGAAACGTCCAAACGGTAAAGGACGTACTTTAATGGTCGGTGCACGTGAATCAGGCAAGATGCTTCGTTTGTACGAGAAAGGTCGTGCTGAAGGTGATCCGAATGATAACTGGCAACGTGCTGAAGTTGAATTTAAGTCAATTGACCGTGTTTTACCGTTCGATATGTTGCTAGCTCCAAGTGAGTATTTCATAGCCTCATACCCATGTTTCGCATTTTTATCTGAAGATATTCAACCTGCAAGAATTGAAACAATTCAAAAGGTTGCACGCATTAACTTTGATACTGCCATTAAGAATCTTAAACATCAATATGGCAAGTATATCAATGTTTTTAAACAGGTTTTTGAACCTGAAGAGTTAATCAATATTATTTCTTGCTCTGATCAATTCGCTTATCCGAAGCGGTTAGATCATGTGCTTATAACTGCTCGGAGAATGTAGCAATGATGCAATTTAAAAATAAAGTGAAAATCTTAGGCGCTAAGGCTGTTGATTTTAAAACTGACGATGGTCGTCATTATGATCATGTAGCTTTGTACTGTGAGGTTCCACTTGATCAATCGCAAGGTAATGCGGTTGGTAATGCATGTGAGGTTTTTAACTGGCAAGACCGAACAAATCTAGTGTTGCTTAAGCAACATAAATTTCCGTTAGAAGCTGATATCACATTTGAAATGGTTACTTCAGGAAAATCTATGAAGTATGTCGTTAAACAAGTTGAGTTGCCAAAGGTAATTTAATGATTGATGTTTTAGACGAGGATGGTGCAAGTAACATTGCACATCCTGAAATCTTCGGAAAACCGAAATAAAGCTATACATTACACATAGTTATTTTTACCGC
A. baumannii	AB30 (NZ_CP009257.1)	Cluster5	ERR246786-20-IAwFC-1	8915			hypo(17)	1	0.00224845	1	1	0	0	0	0	0	0	0	0	GTGTGCCTGATTATGTAACATAGCCGATTTGCAACCATTCCTGTGGGCAAATCGGCGTTTTTTTACATAGTCGGCATTATGCGATCTGAAGGCTAGAGCAGGGCAGTTAGACTAAAGTTATAAATATAATTAATCGTCCTTCTTCAGCACATCTGATCTGTATTTCATCACGTCTTCTGTTTTGATCTCTTTTAAGTACTTTCTAATTAAAGTGTGAAGTACGTCCGATTCTTTTATCCGGATTTTGGTCTCGAACATCATTTCTAATGTTGTCTCTTTAACCATTTCTTCTTCTTCGTCTCTAAGTCTTACGGTAACTGCCATTGGTCATTCTCCTAAAAGTGACACATCATATCTGATTTATATTTTATGATATGTTGCTAAATCACAAATTAGATGTTATAAAACCACAAAATATCATTTGTGATAAATCATATATGAGCACAGAACAAGCATTCGAAATCGTGGCCAAGATCATTTTCGATAGAGCCTGTACTTTAGTTGTTGGGGGAAATCCTGCTTACGAGTCGGAGCTTGTTCTACGTCACATTGAAATGTGCATGGTGGAGTGGGGCTATAAGTCTGCCAAAGTAGCGGAGTACTACGACATGTTGAAAGCTGAGAATGATAATTTCCGTTCAATGGGGATTTGCTAATGGGTGAGTATAAAAAACAATCAAACCCCACAGCTTTATCGGGGGGATTGAAAAATGCGATGGTTGTAACCCCCATTAATAAGATGGGGGTAAAGACATCTGATACGCAACTGCAAGACGCCGATCTCCCGTATCAAGAGCATTCGTTATACACAATTCCATACGCTCACATGGTGATGACATCTTCAGGTGTTAAACCAGTTCAATGCCGTCTGCCTGCTGATAATGAAATTGCCGTGATTGACTGGGTAAATTTCACAATCGGAATTGAGACTTTAGGCGACAAGTATTGGAATGAAGATGAATACATCATCGATACACACCGTTGGACGGCTGCTGTAGAGGAATTGGACCACCAGTTACATCACATCTTTGGATTCTCAACGACTGCATGCCGTCATGGCGGTCTGAATTTCTATAAAGAAAGCTATGTACTAGGTGAAGATTTCGGTTTTGTCTGCATTGGCGGTCAACGTAATACCATCTTAATTATGATTAATGGCCGTGGTTGCAACTTTGCTAAAAGTGGTTGGGAATTAAGACTTTACAACTTCTTAGTGACTATTGCTAAACGAGCTAAATTAACTCGTGTTGATATTGCACATGATGACTTTGAAGGTAAAAAGATCAATGTTGATTGGGGCAATATGCAAGATGGTTTAGGCGGTTTTAGCTGTGGCAACCGTATGCCGAATATCGAACATAAAGGCAATTGGAAACGTCCAAACGGTAAAGGACGTACTTTAATGGTCGGTGCACGTGAATCAGGCAAGATGCTTCGTTTGTACGAGAAAGGTCGTGCTGAAGGTGATCCGAATGATAACTGGCAACGTGCTGAAGTTGAATTTAAGTCAATTGACCGTGTTTTACCGTTCGATATGTTGCTAGCTCCAAGTGAGTATTTCATAGCCTCATACCCATGTTTCGCATTTTTATCTGAAGATATTCAACCTGCAAGAATTGAAACAATTCAAAAGGTTGCACGCATTAACTTTGATACTGCCATTAAGAATCTTAAACATCAATATGGCAAGTATATCAATGTTTTTAAACAGGTTTTTGAACCTGAAGAGTTAATCAATATTATTTCTTGCTCTGATCAATTCGCTTATCCGAAGCGGTTAGATCATGTGCTTATAACTGCTCGGAGAATGTAGCAATGATGCAATTTAAAAATAAAGTGAAAATCTTAGGCGCTAAGGCTGTTGATTTTAAAACTGACGATGGTCGTCATTATGATCATGTAGCTTTGTACTGTGAGGTTCCACTTGATCAATCGCAAGGTAATGCGGTTGGTAATGCATGTGAGGTTTTTAACTGGCAAGACCGAACAAATCTAGTGTTGCTTAAGCAACATAAATTTCCGTTAGAAGCTGATATCACATTTGAAATGGTTACTTCAGGAAAATCTATGAAGTATGTCGTTAAACAAGTTGAGTTGCCAAAGGTAATTTAATGATTGATGTTTTAGACGAGGATGGTGCAAGTAACATTGCACATCCTGAAATCTTCGGAAAACCGAAATAAAGCTATACATTACACATAGTTATTTTTACCGCTTCGTATAATGTATAATATGTCAATTAAATCAATAACTTATGTGTAATCTAACTATGACAGAATTTGTTTATACATGCAAGAAGTGCGGTAAAAAGTTTACAAAACACTCTGATTACTGCATTCATTTTTACAAGTGTAAATAACAGATACCACTGGCTTTTGGGGGCGTGGTTTAAAAGCGCAAGCCAGTGGCTCTAATTGGGGATTTTAGAAATGGACATGGTCTGTAAGCAATTATCGTCACCTGATGCTAATGGGGTGCAGTCATGTCTTCAATGGGGTCAAGCTGACCTTTATTTACCACCATTAAGCTACGCCGAAGCTACAACAATTGGGGGCGCTTTTTGGTTATGTCTGGCAGTCGTATGGAGTTTAAAAACTATACGAGTGCAAATTTTTGAAAAGTAAGGAGTTCAATCATGAACACTAAAAAACAAGTAATGCTTCAACGTTTTAAACAAGCTGCTGTAGTTGCTACGGCTGCGGGGGTAACTGCTGCATCGAATGCTGCAATTGATGTAACTGAAATTACTGGGGAGTTGTCTGGTGCTCAGGTTGCGGGTGCTACTGTAGCTGCTGCTGCAATTTTGATTCCGCTAGGTATTAAAGTATTTAAATACATCCGTTCTGCATTCTAAGAACCAGTGTATTACATGCGAGCCACCGTAAACGCGCGAGGGCTCGCAGTCGCGTTTACGGGGTGAAGCATGGGTGATATTGGGGCGTACATATGGCTATTAATGATGATTTATATTGGTATAAAAATGTTTTAAGAAGAACAATTTCAACAACAATCCGCTTTTACTTATCTCTCTCAATTATCCTTTCACCAATAATTCTAATGACTGAAGCTAACGCCACCGATGATGGTGATTGGTGGCTTCAGCGCGAAATTAAGTTACAGCAAAACCGTGAAGATTATGCAAGACGTGTCTATGGGCGTTCTGCAAGGTCTTTCACTGAAACTGACCCTGTGTCAGCAAAAACAAAAACGGTAACAAGAATTGCTATTGCAGAAGCATCGCCTACAGCTTCAAAAGTGGGTGCATCTATGTTCAAGCGTGTTGCATTCTATGCAAAGAATCCAGGCGTACAAATGGTTGGTGTTATGGCAGCGACTCAGCTTATTGAAGCAATTGGTTGGGTTATGGAGGATGGTGCATACGTAAAGAAAAAACCTGCTGACCCAGACAAAGACCCGACTTTACCACGTGCATGGCATTGGACAAATATTGGTTATTATTCGACTACTACCGCAGCTGCTGCTGCATATATGGCTTATCACAATTCAACTGCTGCCTCATCAAAACAGGCACGTTCTTACCAAATAAAAGACACTATTAACGCTGATTATAAAACAGTTTATCTTTTTGATTCTTCTGGCGTTTTAGTCGGAAACGTTACTATTCAGTATGTTGTAAATCCAGATTATGATCCAAATGGAGAACCACCCCAAGATCAAACAATTCCTTTAACACCTGAGTTATTAGGGGCTGCAATGATGGGTGAAGGCTATAACGATCCTGTAAAACCAGAACATTATAATCCTATTGCTAATACTGGTCTTATGAATAGCTCTGTAGCTGATAGCTATCAACACTCAGGTAATGGTGTTGGTGATGATTTAGCTAATGAGATGGACCAGAAATTAAAGAATGCTCCACCCACACCTAATAATCAACCTGCTCCTTATGGTTCGCCTCAATATGCTAATCCACCTTCAGAATCTGCACCTAATGCTAATGATCGCACATGGGATGAAGATGGTGGGGCTGCTGACGGTAAAGCCGAACCGATTAAAGACCCTGAAGGAAATCCGACTGGTGGTCAATCCATATCAATTGAGTTTCCAGTATTTTGTGAATGGGCTTTTACGGTCTGTAAATGGTATGACGATTGGAAAAAAACAGATGAATGGATGAAAGAAGATCCTGAACAGAAAGACCCTGAAAAAGTTGAATTTGATGAAGATGTATCGGCAGGTACTGTAACACTTACGGGTTCGGATGCTTGTCCAAAAGACTCTGTTCAATTCACTTTAATGGGCCAGACTTATACTCTTGAATTACCTTATCAACCTGTTTGTGATGCTCTTACTTTCTTTAAGCCTGCTGTGTTGGCTGTTGGTGCTATTACTTCAGCTTTTATTGTAGCGGGTATTAATGTTAAGGGAGAAGATTAACTATGAGTTTAGCTAGTCTTCTTTCTAAAGTATCAGAAACAATTTTATCTAGTGCCGTCTCAAAATTACTTAAAGGTGCTGGACTTTCTTTATTTACATACGGTGCAACACAAGGAGCATTTTCCTTAGCTGTAAGCACTATTCAAAGTTATTGGGGCACATTGGGCAACGTATTGTATGTTGTTGGTCTAAGTGGATTTGATCAAGCTATCAGTATGGTTTTATCTGCTATTGCCTTACGTGTTGCATTATCAAGTATGCAAGTTGGGGTACGAAAAAGTGATTAATTTAGTATGTGGTCAACCACGTAATGGCAAATCTCAATTTATGGTGAAAACCATATTAGATATGCTTGAAGAAAATAAAAAATTAGAAGAACAAGGTAAACCGGCAAGACAAATTTATTGTGATATTGATGGTCTGAGAATACCTGAAGTTGAACCTGCTCCAGATGATTGGCGGGATACTCCGGATGGTTCAATTATTATTTATGATGAAGTACATATGCGTAAAGCATATGAGTACAAGGGTAACCAATACTCTCAAGATCAGATGATTAAGGACCTTACAATTCATGGTCATTTTAACAAGGATATTTGGTTAATTACTCAGGATCCTGCGCGAATTGAGAAAGGTATTCATAAGCTTATTGATAAGATGTACTTCATAAAGCGTCCTAGTTCTAAACCGCCTTATACAAATGTTTTTGTATTTGATAAGTGGTTATCTAGCCCTGAACCTGCTGCAAATCGTAATGCTAAACATAAGAAGTATTTCGACCATTATCGGTTTCATTTTAAAGACGAATATCAAAAGCTTTATCATTCTGCTTCTGACCATTCCAGTATCAAATTTAAGTTACCAAAACAGTTATTTATCTATGTATCAATTATTTTAGGAATAGTTGGTTTTGTAGTGTTTGGTTTAATGAATACTAAATCTTTTAACCCGCAAAGATTTGAGGATAAACAAAGTGCATCAGATACCAAAAAAAGATAGTAAAACGAATGATCAAACGGCTAATCAGAAGACTGACGAACAGAATCTTTTATTAGATCAGCAGTGTTCTAAACAGTATGGTTTAACCATTGAGCAATGTGCAGACCTACGCGATCCTACAAAAAGAAATGCTGAATTATTGGCAAAAGAAAAGAATGATATGCAAAGTATTGTGCTTCAATACAACCCCAACAAGCCTTATGATATTGATGCTAGTCAAGTCAGTTATGAGATTACGTCAAAGCCTATGTTTAGTGGTTGTATGAAGCAGAATGGACGTTATGTAGCATATACCCAGCAAGGTACAATTTTGCATGATGTGTCTCAATCAGATTGCAGACGACTCTTAAAACATGCAGGTGATCGACCTTTTAATTATTTTGCTCAACCACGTAATGAACCTATGAATACAGAAGCTTTGAGAAAGGATTCTGTTGAGCAGATTCCACAACGTCAACAACCGATTCAATATGCTGAAAACTATATACAGCGTGGCTTAGAGAGAGACCCTAATTGGGATTTATAACGATTTGAAATCATTCCCTTTGACTACAAAAAACCGTCTCTTTGATGTAACGTAGCGGTATAGAAAAGTGTCTTCAGGGGAATTGAGACACATCGAGTAAACAATTAAATCTTGTATAAATTTTGAGTGTCTCAAGGCGTAGTCTAGACACTTTGACGGGGGATATATGACAAAACAAGTTTTTGAATATTTAGAAGAAAAAGCAAGCCAAGTGATAGATACTTCTTTATTGCCTTTGGATTGTTTAAAAAATCTAAATGAGTTATCTGGTGCAGTTGATGTTTTAGTGAAATGTGGTTTCTTGACTGATAAAGAAAGTATTAATAAGGCTTTTGATATTTTGGAGCAAGTAACCACCTTTGCAGATAATTCTTTACCTAATGAGATGTGATATGACAATTAAATATTATGATCTTGATAATACAACTCCCATTGTTGTCGATCTAACATTGGGTGAATTAACAGATATTTACTTCACTATTTTTGGAGCAGGTGGTTCTGATAATATGCCTGCACTAAAGAAAATAAGAACTAAATATACTCCCTGTGATATGTGTCAAAATCTGATTTTAAAAGAAGATTTTGGAGCACATTTGCAGAAACATTGGGATGAAGAACAATGAAACATGATGCACATGTACTTAAGTTTAAAATGCAATTTTTTCCTATTAAGCTTTTAGCTTTTATTGCGATGTTTTTCTTAATTACAGGTATGTTATTTGGTTCTTTCCTCTCTGTATTTAAGTGTTATTTTTAGCGTCTGAAAGTTCGCATAATGTGTGCCTGATTATGTAACATAGCCGATTTGCAACCATTCCTGTGGGCAAATCGGCGTTTTTTTACATAGTCGGCATTATGCGATCTGAAGGCTAGAGCAGGGCAGTTAGACTAAAGTTATAAATATAATTAATCGTCCTTCTTCAGCACATCTGATCTGTATTTCATCACGTCTTCTGTTTTGATCTCTTTTAAGTACTTTCTAATTAAAGTGTGAAGTACGTCCGATTCTTTTATCCGGATTTTGGTCTCGAACATCATTTCTAATGTTGTCTCTTTAACCATTTCTTCTTCTTCGTCTCTAAGTCTTACGGTAACTGCCATTGGTCATTCTCCTAAAAGTGACACATCATATCTGATTTATATTTTATGATATGTTGCTAAATCACAAATTAGATGTTATAAAACCACAAAATATCATTTGTGATAAATCATATATGAGCACAGAACAAGCATTCGAAATCGTGGCCAAGATCATTTTCGATAGAGCCTGTACTTTAGTTGTTGGGGGAAATCCTGCTTACGAGTCGGAGCTTGTTCTACGTCACATTGAAATGTGCATGGTGGAGTGGGGCTATAAGTCTGCCAAAGTAGCGGAGTACTACGACATGTTGAAAGCTGAGAATGATAATTTCCGTTCAATGGGGATTTGCTAATGGGTGAGTATAAAAAACAATCAAACCCCACAGCTTTATCGGGGGGATTGAAAAATGCGATGGTTGTAACCCCCATTAATAAGATGGGGGTAAAGACATCTGATACGCAACTGCAAGACGCCGATCTCCCGTATCAAGAGCATTCGTTATACACAATTCCATACGCTCACATGGTGATGACATCTTCAGGTGTTAAACCAGTTCAATGCCGTCTGCCTGCTGATAATGAAATTGCCGTGATTGACTGGGTAAATTTCACAATCGGAATTGAGACTTTAGGCGACAAGTATTGGAATGAAGATGAATACATCATCGATACACACCGTTGGACGGCTGCTGTAGAGGAATTGGACCACCAGTTACATCACATCTTTGGATTCTCAACGACTGCATGCCGTCATGGCGGTCTGAATTTCTATAAAGAAAGCTATGTACTAGGTGAAGATTTCGGTTTTGTCTGCATTGGCGGTCAACGTAATACCATCTTAATTATGATTAATGGCCGTGGTTGCAACTTTGCTAAAAGTGGTTGGGAATTAAGACTTTACAACTTCTTAGTGACTATTGCTAAACGAGCTAAATTAACTCGTGTTGATATTGCACATGATGACTTTGAAGGTAAAAAGATCAATGTTGATTGGGGCAATATGCAAGATGGTTTAGGCGGTTTTAGCTGTGGCAACCGTATGCCGAATATCGAACATAAAGGCAATTGGAAACGTCCAAACGGTAAAGGACGTACTTTAATGGTCGGTGCACGTGAATCAGGCAAGATGCTTCGTTTGTACGAGAAAGGTCGTGCTGAAGGTGATCCGAATGATAACTGGCAACGTGCTGAAGTTGAATTTAAGTCAATTGACCGTGTTTTACCGTTCGATATGTTGCTAGCTCCAAGTGAGTATTTCATAGCCTCATACCCATGTTTCGCATTTTTATCTGAAGATATTCAACCTGCAAGAATTGAAACAATTCAAAAGGTTGCACGCATTAACTTTGATACTGCCATTAAGAATCTTAAACATCAATATGGCAAGTATATCAATGTTTTTAAACAGGTTTTTGAACCTGAAGAGTTAATCAATATTATTTCTTGCTCTGATCAATTCGCTTATCCGAAGCGGTTAGATCATGTGCTTATAACTGCTCGGAGAATGTAGCAATGATGCAATTTAAAAATAAAGTGAAAATCTTAGGCGCTAAGGCTGTTGATTTTAAAACTGACGATGGTCGTCATTATGATCATGTAGCTTTGTACTGTGAGGTTCCACTTGATCAATCGCAAGGTAATGCGGTTGGTAATGCATGTGAGGTTTTTAACTGGCAAGACCGAACAAATCTAGTGTTGCTTAAGCAACATAAATTTCCGTTAGAAGCTGATATCACATTTGAAATGGTTACTTCAGGAAAATCTATGAAGTATGTCGTTAAACAAGTTGAGTTGCCAAAGGTAATTTAATGATTGATGTTTTAGACGAGGATGGTGCAAGTAACATTGCACATCCTGAAATCTTCGGAAAACCGAAATAAAGCTATACATTACACATAGTTATTTTTACCGC
A. baumannii	AB30 (NZ_CP009257.1)	Cluster58	SRR3225044-11-IAwoC-1	2219			hypo(4)	1	0.0084317	1	0.0666667	0	0	0.933333	0	0	0	0	0	GTGTGCCTGATTATGTAACATAGCCGATTTGCCATAATTTCATAGCAAATCGGCGTTTTTTTACATAGTCGGCATTATGCGATCTGAAGGCTAGAGCAGGGGATGCTTAACTTTTTTTTGATCAATTATTTTTTTGTTTCTACTTTTAATGTTCCATCTCTAGTTACTTCTACAAAGCCTTCGAGCAAAGTTTGTTTAATAATCTCATGGAAGATTTCTGTATCTCTTAATGGCTTTTTACCTGCTTTAACAAGGTCTCTGTTTACTTTTAATGCTGTTTCATTCAATGCATTTTCTTCTTCATCTGTAAATCTAAAAGTTTTAGCCATATTCATGCTCCTCAGTTGATTTTTAAATTGTAAATGAATTTGTGATTTGTTCTTGTATTCATATGTGATTTCTGTATTATTACTGGAATGTGATTTCTATATTTGTGATTTTATGGAAAAGGAACTAGCTTTTGAGATTGTGGCCAAGATCATTTTTGATCGGGCAGTGCAGTTAATTATTGGGGGCAATCCGGCTTACGAGTCTGAGCTTGTTCTTTTCCATATTGAAATGACGATGGTGGAGTGGGGCTATAAGTCTGCCAAAGTAGCGGAGTACTACGACATGTTGAAAGCTGAGAATGATAATTTCCGTTCAATGGGGATTTGCTAATGGGTGAGTATAAAAAACAACCAAACCCCACAGCTTTATCGGGGGGATTGGAAAATGCGATGGTTGTAACCCCCATTAATAAGATGGGGGTAAAGACATCCGATACGCAACTGCAAGATGCCGATCTCCCGTATCAAGAGCATTCGTTATATACAATTCCATATGCTCACATGGTGATGACTTCTTCAGGTGTTAAACCAGTTCAATGCCGTCTGCCTGCTGACAATGAAATTGCCGTGATTGACTGGGTAAATTTCACAATCGGAATTGAGACTTTAGGTGATAAGTATTGGAATGAAGATGAATACATCATCGATACACACCGTTGGACGGCTGCTGTAGAGGAATTGGACCACCAGTTACATCACATCTTTGGATTCTCAACGACTGCATGCCGTCATGGCGGTCTGAATTTCTATAAAGAAAGCTATGTACTAGGTGAAGATTTCGGCTTTGTCTGCATTGGCGGTCAACGTAATACCATCTTAATTATGATTAATGGTCGTGGTTGCAACTTTGCTAAAAGTGGTTGGGAATTAAGACTTTACAACTTCTTAGTGACTATTGCTAAACGAGCTAAATTAACTCGTGTTGATATTGCACATGATGACTTTGAAGGTAAAAAGATCAATGTTGATTGGGGCAATATGCAAGACGGTTTAGGCGGTTTTAGCTGTGGTAACCGTATGCCGAATATCGAGCATAAAGGCAATTGGAAACGTCCAAACGGTAAAGGACGTACTTTAATGGTCGGTGCACGTGAATCAGGCAAGATGCTTCGTTTGTACGAGAAAGGTCGTGCTGAAGGTGATCCGAATGATAATTGGCAACGTGCTGAAGTTGAATTTAAATCAATTGACCGTGTTTTACCGTTCGATATGTTGCTGGCTCCAAGTGAGTATTTCATAGCCTCATACCCATGTTTCGCATTTTTATCTGAGGATATTCAACCTGCAAGAATTGAAACAATTCAAAAGGTTGCACGCATTAACTTTGATACTGCCATTAAGAACCTTAAACACCAATATGGTAAGTATATCAATGTTTTTAAACAGGTTTTTGAACCTGAAGAGTTAATCAATATTATTTCTTGCTCTGATCAATTCGCTTATCCGAAGCGGTTAGATCATGTGCTTATAACTGCTCGGAGAATGTAGCAATGATGCAATTTAAAAATAAAGTGAAAATCTTAGGTGCTAAGGCTGTTGATTTTAAAACTGACGATGGTCGTCATTATGACCATGTAGCTTTGTACTGTGAGGTTCCACTTGATCAATCGCAAGGTAATGCGGTTGGTAATGCATGTGAGGTTTTTAACTGGCAAGACCGAACAAATCTAGTGTTGCTTAAGCAACATAAATTTCCGTTAGAAGCTGATATCACATTTGAAATGGTTACTTCAGGAAAATCTATGAAGTATGTCGTTAAACAAGTTGAGTTGCCAAAGGTAATTTAATGATTGATGTCTTAGACGAGGATGGTGCAAGTAACATTGCACATCCTGAAATCTTCGGAAAACCGAAATAAAGCTATACATTACACATAGTTATTTTTACCGC
A. baumannii	AB30 (NZ_CP009257.1)	Cluster19	ERR1125122-2-IAwFC-1	7292			hypo(9);tnp(1)	1	0.00281057	1	1	0	0	0	0	0	0	0	0	ATACCATCTTGGCTGTCAACAAGGAATCTTTGCAAAACCTATAAGATTTTCATTGTAAGGCTTTTGGTGTTTGAGGACACCAAACGCAATATGGATTAATTTTCGCATCGCAGCACAAAGAGCAGCCATCTTTGCTTTGCCATTTCTTAGCAACCGATCATATACGATTTTAATATGAGGATTATGACGAATTGCAACTACAGCTGCCATATACAATTTAGATCTAATTTTAGAAGAGCCGGAACGTGAGATTTTTGAAACACCACGAATTGACGAGCCAGATTGCTTTTGTAGAGGAACAAGCCCGCAAAAAGCAGCAGCTTGACCAGCATTTGTAAAACTTTTACCTTTGAATAAAGTTAATAATGTCAAGGCAGTACGTTTTCCAATAGCTGGTATAGATTCAAGTAAACATAAATCTTGTTTTAAAGAAATATCATCATCAATAGTTTCATCTATCAATTTATCAAGATATTGAATCCTATTGTTAATATTCTCAATATCTAATTGAATAATTTCAATAAGTTTAGAATTCGTATTGTTCGAATATGCTTGATCTAATCTATTTTTCTCCCTATTTAATTCAGAAGTATAAGCGTCCCGACGGAGTATTAATTGTTTTAACAAACGAAGTTGATCTGAATCAGGCTGCCAAATGTTATATGGAGCGAGTTCACCATATTTAACCAAAACCTCTGCATCTACTTCATCGGTTTTAGTTAGAACTGAGATACCTGCAGCAAACTTACGCACTCGCGCGGGATTAGCAACACAAACTTTAATATTATTAGAGTAGAGAAAATAAGCTAAATTTTCATGATAAATAGAGGTTGCTTCCATAACTGCAACTAACTCTAATATCTCAATTTCTAACTTTTGTAACCACTCATTTAATTTAATAAAACCAGAGTGGTTATTATCAAATACTTTAGTTTTCTTTTTTTGATTATTCAAAAAAATACAACAATCAAATTTATTTTTAGAAATATCTATACCTAGATATTGCACAATTACATCCCCAAGAGAAACCGTTCACACTACTTAGCTTGTTAATACAGCATCATAAAAATGTGCTTAGATACCATTCAGTTTTTTTCGTGTGAAAAGAGTAGATTATGGTTTTTTCTACAATACAAACTAAATTTAGCGGAATGCGAAACTCAATAATCTACAGTTGTAATAGCTAATTACAACTTAATTAATATAACAGAAATTTGAAAATATAAACTTAATATGGAAAATTAAATAAAATCTCAAAAATCCATAAATAACTTTAACTTTCAATATGGTAAGTGGATTAATTAAAAACCTAATCAAATATTCAGACTCTAATTATCTTGCTGACCCTTGATGCAAAAAAGCTCCTAAAATGAGAATAGAAATAGGTGCAAAAATAATCAAATACAACAAAAAATGTTTCATAAAATTCTCCAAATATTCGGCGAGCGTAGCTCGGTTAAACTCGTTTATGCTCAACTGGGAGCTTGTAATCAGAGAGAAAAGGTTGAAGGTTTTTCTTGTGTCTGTTCACTCGTAGACACTCGTTCTGTTAATGCAGGTTGTGCAATTTGTTGTTGATTAACAGTAGCTACAGGCTCAGACGTCTTACCCTGGGCAAAATAGTTAAATGGTCTGTCATTCTGTTCTATCAGCTTCTTGCAGTCTGATTGCGCCACATCGTGCAAAATAGTGCCTTGCTGTGTGTATGCAACATAACGGCCATTCTTTTTAATACAGCCACTAAAAACGGGTTTTGCAGTCACTGTATATTGTATTTGTGATTGGTCAACGTCAAAGGGTTTATTGGGATTATATTTAATCGCAATTGTCTCCATCCGGACATCGTTTTTAGCTTGAAGCTCTGCATTTCTTTTATCTGGATTTTCAAGATCTTTGCGTTGATCTGGAGTTAATCCAGACCCATCGATTTGCTTAGGTTTTTTATCAACTTTTGCCTGTGTAAATGCAGATGGGTTAATCATTTTCTGAGTGGAAGGCTTCAAGAATGCATTGATTCCATATCCCACTAAACAAGCAATACCCAATAGAACCCACCCAAGTTTTTTAGGTAGTTTCAACTTAACGTGATGAGCAGTTGCAGACTTGTAGTAGCTGAACAGGTTTTTAGGGTATTTAAATAGAAATTCGTTCTCTGCTAGCTCTCGAGACGATAAAGATTGTGGCTGTTTACGGACAGATCTCCAGTAGTAAACACTTGCCAATTTTGCCCCATATGGACGGTGTAAATGATAGTGTTCGCCGACCAGATCTAAAACAAATGCATTTAGGAATCGTGGGCTTTGTGTGATGAACCAAATATCATGACCAGTATGACGATGTACTTGTAATTTCTGTACTACTTCGTCTTTGTTTGCTGATGTTCCAGATCTAAAGCGCTCATGTTGTTGGGCTTCATCATAGATAACAATTGAGTTTTCTGGAGTAGTTCTCCAATCTTCTGGTGACTTCTCAACGCCATCGATCTGTAAGCCTTCAATATCGGCAAAGATTCGACGTTCAGGGAATTGTTTTTGTAGTTCTAATATCTTTGAAACAACAAATAGGCTTTTCCCCGAGCCTGGAGTACCTGTAACTAGAATTATCATTTTATAAACTCCGCCAAGCTGATCTATTTCGTTATGTGCGTGCACGGCACGCCAAACGAAATAGATCAGCTTGATAATTTCTGTATGCCTATTTGGGCAGATTTAATAATTGCATAAGTGCTTAAAGCGCCTATGAGAATGCCAATTGCTTTATCCCCACCACACATCCCCAAAAATGCAAGTGCAGTTGAAGGACCAAAGCTCATATTTGAAGTTGCACGGGCGATATACATACTGATAAATCCCTGTACAACACTTGTTGTAAAGATGCCTATTCCTGCCCCTAAAAGGAGGCGCTTAATTGCAGATCCGAGCAGTAAAGTTAATGCTGTATAGATTATTTTTCCCATTACTCACTATTCCCCCTTGATAAGCCCATAACAATATAAGCTCCGATTAAATAGGCAGATCCAATCACAAAAGGTCTAATCATGATCATGAAATTACAGAGAGGTTCAAAAGAGAAATTCGTCTCAGATGAAATGCCCTTAATAGTAATTTCTATAGGTTCAGCTTGTGGGCAAGTCTGGTCGAAAGAGACACGATCACCATCGTCAAAATTTAGTTGTAGATCCTTAATTTCTGGTTTTGTATCAGTTGAATCCGTTGCAGGTTCACTCATCCATTTATTAAAAGTAGTCCAATAGCCCGCGACAGTTGTCGGAAAATTAATAGCTACTTGGGCAGCTTGACAAACAGTTGGTGCCCAATCACAAAAGACAGGGAAATTTAATTTAAGGTCATAAGGTGGCGTATCGGCAGGAGGAGTTGTAGTTGGATCGCCAGTTGTTGGAGCAGGAACAGCAGTTCCTGTACCAGTTCCAGAAGTAGGAATCGCTTGAGATTGGGTTAGTTGCTGAATCATGTCATTAGCAGGAACAATTTGTTTTTGTTCGTCTTGCTCTAATGCAGTATCAGCTACCGAAGAAACATAAGCTTTACCATCTGTTTTATTTGCTACAGCATCACTAATTATTTGGGAAGCTACAGCATCATAGGGTAAATATTTTTCCTCTTTATTTGACGGGGCGTTGGGATCATATGCAGGATTAGCAACCTTAGTCATATTATAAGTAACTGTAGAATTATTAGTTCGAGTAACATTAAAAGACGCACCATACGAGAGAGGATTTGGTCCCTGAATACTTGAAATCTGATCAGGACAGCCACCCCAACTACCACCTGACGAACATAAATAAGCTAAATGCCCGTCTAGAGCAGCTCTCGCAGAAGAGTATTTAATATTTTGAGAGTTACCATTTGACCAATAATATTGATCACTCGGCGAAGCAGCAGGAGGAGAAACATAATATTTAACTTGATTGTTGGCAGGATCCATCACGTAATCAACAGCACCAATCAATGCTTTAATTGCAAGATCAACAGCAAGTACAGCACCAGTTCTAACAATCATTTTAGAAACTTGACTAGCCGCAGGTGTAATTTTAGCTGCTCCAGTAGCAGCGTAATTCTTGCCATTCAGAACAATATTTTTAGTGCCATCGTAGAATGTTGTAGCACCTTGTACTAACTTCTTAGTTACAGACCAACCCTCACCCGCGACAGAGGTTGCATTAGCTGTCTGGTAAAAAATGAAATTAGGTGCAATGGCTATAATGAAGATCTGTAGCCATGTAATTAATTTAAAATTATCAAAAGACAAATTACGAAAACTATAACGATTAACCATGACATACAAACCCCTCAAAGAAAGATGGGGCAACTAGTGCCCCGATTACATCTTGTTTTATTACAAAGCTCGGCGGATGATTTTCCATCCTTTGATCGTTACTAGAACAACCAAGAATGCAGCACCAACCAAGCCGATCGGAGTTGTTAAACCGCTTAATTCAGTTGTAACTGGTGTTACATCAATATCAGCGTGAGCAGCATTTGCTATAGCTAAAGCAGACAATACAAGTGAAGTAGCTAAAGCACGAGATGGAACGCCTTGGCGTTTAGTTTGTGGTTGAGTTTGAACAGTAGTAAGTTCGCTCATGGTTTTTCCCCTTTATTTGAGCAGTTGACCAATTTTTTTAAAGCCCCAAGCTAAGCAAATACAAATGCCTATCTTGATTGCTATATCACCCGCTTGGCCGTTAGTGATTTCGGGTAATCCTAGAAAACCAACTTGTACCCATGTAAGGCACTGGTTTGTGACTTCGTCTAGTTGGGCACATTGGTACATTTTTTATATTTCCTATAAATTGCTGACTTGCGTTACCGCCCCCAAAAATCAGTAATCTTTTAATCGTTATACTAAATAGCCTAAGCTAACTTTGCAGAAGTGGATTGGGAAACTTTGCTTAGGTCTAAATCAACCAAAATCAGCACTGAAGATTTACCATTAGAAACTTGTTCCATTGTGGCAGTGCAGGTAAATGGAAATGGTAGATTTTTAATACGCTCAAAATTAAATGATGTACCCCATTTAATTGATTCACCAACCTGACCTACAAAGTTTTCGCCTGATTGCAAATCCGCTTGATAAAACACAGTAGTTGAATCATATGGTTTACCGTTAAATTCACCTTTAGATGACTTTGCCCCCAAGATGATCATTTCAGTTTTAAATTGCATGAATAAAATCCTTATATTGAGTTTGATTAACTAAAGGGACACCCACGAATAGCGAGTAGTCTTCATTTAGTGATTGAATAGGTTGATTGATACGTAACGACTGCATCACAGCAGCATGAGAAAACTTAAGACGTTTTGGCACTTCATCTTTTGAAGATGAAAGCATTGCTACCAGTTCATCACTGGCAATAATTTTTGAGAATTGACGGATATATTTGCCGAACTGATGTTTCATAATTTCGATTGATTTATCAAAATTAATCACGGATTGCTTTTTAATGATTTCAGGTTTTTCTGGTGAAATCATTTCTTGAGTAAGTTCTTTAGCAAGCCATTCAAAACATGGGTAAGCCCCAATGAAATATGAGCTTGGATTGAGTAAAACATCAAAAGGAATGAAGCGGTCAGAACCTTTAAATTCGACCTCTGCACGTGTCCAAAGGCTTAGTACATCACCTTCCTTTTTGCCACGTTCATAAATACGGCAGAATTTACCGCTATCACGGTTGCCAATATTGAGGGTTCTACCTTTACCGTTTGGACGCTTCCAAGCACCTTTATGCTCTACATTAGGTTCACGACCACCACACCAGAAACCATCAATATTGTCCCATGAATCAGCTAAATCAACTGTTAAGTGATTGCCTTCGAAATCATCATGGGCAAGGTCAATTCTATTAAGCTTAGGACGTTTACATCCACGCATTAAGAATTTATAAAGTTGTGATTCCCAACCTTTACGAGCTAAGGCACAACCAGTACCGTTGATTTGTACAGAAATCTTTTTGTTAGCATGACCATATAAGACCATGCCCAAATTATCTTGTAATTCGTATGAGCAAGTATGGAAATGCATACCTTTGTCACGTTTAACGGCAAGTCCAAAGCCGAAGATTTCAAAAAGAATCTGATCCAGCCATGTTTCAATCGCTTCAGTAAGCGATTCGTCAACTTCCTCTGGTTCAAGGAATGCATATTTTTCGCCAAAGGTTTCTTGACCAAAACTAAAAGTCACCCAATCAACAGCAGCTATGCCATGAATATCGCATGGAACCGAATGTAATACTGGCAATACGCCATCTTCAGTTTTAATTAATTTCTGATTATCGAGATTTCTAGGGAAAGTGAACTCTTCAGATGCCATGCGAGAATTCGTTACCCCCATCTTATAAAAGGGGGTGCTTTCTGCCGTATTTTTACATGTATTGATCATTTTTTATTCTTCCCCGTAAGCGTCTTGAAATTCGCTATTTGCTTTTTTATAAGTTTCTAAATGGGCATCAATAAATGAGTAGTCATAGCCATATTCAGATGCAACAAATGCCAGATGTTCTAAACATTGCTGAGTATTTAAAGCTGGGACTAGACAATCCAGTACAGAAACGCCATGCTGAGAGATGATGCGAGTTACTTCATTGAAGGCAGCTTGCGTAAAACTGACTTGATCTTGAAAAATAATTTTTGAATTCACGGGGATACCTTCATGTCTATGCTGATTGGCATTTTCTTATTGGTAATAATTGCTGTTGCTGTTATGAATGTTTTAAAGAAAGGGGAAACAAAAAGGGGAACGCGCAATCCGATCAAAGGAAAGCGGATTATTACAATGAATGAACAACCAACATTTTTAAAGTTAAGAGAAGCATTACCAGAACACATTATTTTGGCACAAGTTGCATTCAGTGCTTTTATGACAGCACAGGGATATACAACACGTAATTTATTTAATCGTAAAGTAGCTGATTTTGTAGTGCTTGATAAATCTTTCAATATTATTGCAATTGTTGAATTAGATGATTCAAGCCATAAAGGAAAAGAGCATACTGATGCTGAAAGAGACGCTTTAATCAATGAGGCAGGTTTTAAGGTAATTCGGTATAAACGAACTCCAGAAACTGAACAGGTACATTTAGATTTTGGCATTACTAACATATCAACCACTCTACCCCCTATTCCAGAAACTAAAACGAAATTTGTATCGGATTCAATTATTGTTGAAAGGGACGATCTATCAGTTCAAACACCCGAATTAAAGTAGAACATTTTTCTAAGTGTTGAAGATTCATGCCTCTATTCGACTGCACTAAACCATGGAGTCAAGATACA
A. baumannii	AB30 (NZ_CP009257.1)	Cluster172	ERR1891149-16-IAwFC-1	410				1	0.00112423	1	1	0	0	0	0	0	0	0	0	TTAAGTTTCTCATCGCTTTTAAAACCAATTGGAAACTGATAATGAAATTTCAAAGGTTTTTCAATATTAAAAGTAAAAATTGGTAATTGTAAGTTACTCTTATCCTTACCATATGTTGCATCTGCTAAAACATATTGATGAACATAATCAATTGAAAAATTAGAAAGCGTTAAACTCTTCAAATTTCCATCTTCTGCAATACGTGAATATACCATCACTGTACCTTTTGCTCGCCCCAGTACAATTTTCATCTTGGAGCCAATCACAATACTGCTCACAGGATAGTTAAATTTTGTTGGGTTTCCGCCAATATTCGGTTCATCAATGGCTGTAGCAGTACCTTTGGCCTCAGCTTTAATCCCTAATCGCTCCCAAAAATCTCGTCTTAACGTTTCTGGAAATGTATGTAT
A. baumannii	AB30 (NZ_CP009257.1)	Cluster69	ERR190421-3-IAwFC-1	1579			hypo(1)	1	0.00674536	1	0.916667	0	0	0	0.0833333	0	0	0	0	TTATTCATAAAATGCCGAATATTAACCGTCACCTTACTCCTATCCAGCTAGTACAAGGTGAAATGAATCACTTAATGAATATTCGTTCGAATTGAACCGGTCACACTCACATCACCCAGCTTTGTACCATTCAGTTGGATATAAGAACCATCTTTAGAGATCAATACATTTTTACAATCACCTAAAGTACAAGAATAGCCATTTATCTGAATATTAACAGGATTTTGTCCTTGAACAGTAATATAACCATGCCCAGTAGTAGATGTAATAAAGTAAGTTATTTCTTTATTAGAGAGTTCATAAGCATAAACTTCGTTTGTATCAATTTTTCCTACATTTGAGATATCAATTTTGGCATAACTATTGATTAATGTAATATTTCCTGAGGCTATTTTAGAGTTAGATCCAGTTTTTGAATTAAAGTAAACGTTATTAAATTCTACATTTACTCGATCGTTATCTAGTTTTTTTAATGTTCCCATAGCCGCCGCACTAGAGAGAATCTCTTCTCCTGTATAATAAGTGTTAACCAGCCCTGATGATTTACCTGTAAGCAAATATAAGCTCTCACCATTCGTAAATTGAACAACAAGCTGAGTATCCCTCATATAGGCTCGAAGAATATCCATTTTCTTACCATTAACAGTAATTTCACCATTATGGGTCTTTTCAAAATCTGTAAATTCTAAGGGTTTGCTACTAATACTCCCTTTTACCGTACCATTCAATGTAACTAAATACGTTACCTTTTTATTATTCGAGGAGGAATCCGTATAATATGAATCTTCAAATTTTTTATTATTAAATAATAGTGTTGAATCACCAGTACGACTATCATAAATCATACTAATCCCTTCACAACCTTCAGGAGTCCATTTATCATTCCTACAAGTTAAAGAAGATTTCTCTGTATCAATTCTTGCATTTATTACTTTACCAGAAAGCTTATCATACTCAACCCTAACAAATTGATTTTTATCTAATTTATAATAAAATGAAAGCCCTGAATTTCCATAAGTGCTTACACTATAACTAGGTTCAATCACACTTTTACTAGATCCATTACTTGGAACAAGCTGGGTTGATATGCCATTATTTTTTTCATTAATTATAGTGAGATTTTGCTCAAAAGTTGTAGTGTAATTAATCAAAGGATTAGATGATAAAGTCGGGATTTCATTAGGATTTAATTTTGAAGATGTAGAAGAACTATCCGTAGAACTTCCTCCACCCCCACCACCACATGCAACTAAAGTTAATGTAGAAACGAGAAAAACACTTAATGATAATTGCTTAATAGCGAACACTTCATACCACCCATAATAAATTTTATTTTATATAATAAATTCAATAAATTAAGAAATTATTACTATTTCTACAATATTATCAATTTATGTCTTGATATACTGCCTTGCGATTTTAACCAATTTTTTTCATAGGACAAGATAGACTATTTAATTAACTTTATTATTTTTAATTAAAATAAATTTATTAACCTAATATACAGTTTTCTTTTCTTATAAAGAATCTCCCTATCTGTTTAAGACTGGGAGATTTAAAAGAATAAAATAAAAAATTC
A. baumannii	AB30 (NZ_CP009257.1)	Cluster164	ERR190429-1-IAwoC-1	466				1	0.000562114	1	0	0	0	1	0	0	0	0	0	TTGGTCTGCTGTGGTCGCATCTGCAACATTGCTGATGTTGGTGTTTGCTGCATCAATACCCGCTGTCGTGATGCTTGGCCCACCTGTAATCACTAAGCCACTGTTGTCGAGCTTACTGTTACCTGTGGTCACGCTGTCAAGGTCAAGGTCACGGCTTAAGCTGTATTGAATTGTGTTGCCACTCTTCGCAACTTGTAAATTCGTTTCGCCTGCTGCTGTACCGATATCTACCGTATCGCCCGCTTTGATTGCACCTGCATTGGCACCATTGCTTGCCAAGTTCCAGCCTTTGTCTAATTCACTGATCGCAGCACCTACGTTGTTCACGTCTGTGCCATTCACGCTATAGGTCGGTGCTGTCACTGCGCCTGTCGTACTGTTGTATGTTGCACCACCACCTAAGTTGTTGGCTGTGCTGTTGCCCAATGCATCAGTTTTGCCATCCGCTGCTGCTGTTACTGCATCC
A. baumannii	AB30 (NZ_CP009257.1)	Cluster170	ERR263721-15-IAwFC-1	416				1	0.00112423	1	0.5	0	0	0	0.5	0	0	0	0	ATCATAGGAATATAAAACAGCATTCACAGAGTAATCTGTTCGTTTTAATTTTCCACCTTTAAAATCATAAAGTCCACCAGAAGTTGGTATAACAACATTAATTCTATTATTTCTCCCTAAGCAATAAGTATCAACGCCCTGCCCTTTACCTTTCAATACCCATCCATCTTTGTCTAAATACCTGACTATTTTCTCTAATTCCCTAGAGTCTTTAGTAAATTCAAAATAAGAAACTTGTGCTTCATATTTATTAATAGAATCTATAATTTCAAGATTATCACCTAATAAAGCTTTCATTTTTGCTTCAAATGGATACTTATCTGAAGGTTGCTCATATATTCTATTAGAACAACCTAATTGAATTAATAAGGAAGAAATTAATATAATTTTCCAAAAATCATTCACACAAATCCTCG
A. baumannii	AB30 (NZ_CP009257.1)	Cluster22	SRR1015262-18-IAwFC-1	7174			hypo(10);tnp(1)	1	0.00224845	1	1	0	0	0	0	0	0	0	0	ATACCATCTTGGCTGTCAACAAGGAATCTTTGCAAAACCTATAAGATTTTCATTGTAAGGCTTTTGGTGTTTGAGGACACCAAACGCAATATGGATTAATTTTCGCATCGCAGCACAAAGAGCAGCCATCTTTGCTTTGCCATTTCTTAGTAGTCGATCATATACGATTTTAATATGAGGATTATGACGAATTGCAACTACAGCTGCCATATACAATTTAGACCTAATTTTAGAAGAGCCTGAACGTGAGATTTTTGAAACACCACGAATTGAAGAGCCAGATTGCCTTTGTAGAGGAATAAGCCCGCAAAAAGCAGCAGCTTGACCAGCATTTGTAAAACTTTTACCTTTGAATAAAGTTAATAATGTCAAGGCAGTACGTTTTCCAATAGCTGGTATAGATTCAAGTAAACATAAATCTTGTTTTAAAGAAATATCATCATCAATAGTTTCATCTATCAATTTATCAAGATATTGAATCCTATTGTTAATATTCTCAATATCTAATTGAATAATCTCAATAAGTTTAGAATTCGTATTGTTCGAATATGCTTGATCTAATCTATTTCTCTCCCTATTTAATTCAGAAGTATAAGCGTCCCGACGGAGTAGTAATTGTTTTAACAAACGAAGTTGATCTGAATCAGGCTGCCAAATGTTATACGGAGCGAGTTCACCATATTTAACCAAAACCTCTGCATCTACTTCATCGGTTTTAGTTAGAACTGAGATACCAGCAGCAAACTTACGTACTCGCGCGGGATTAGCAACACAAACTTTAATATTATTAGAGTAGAGAAAATAAGCTAAATTTTCATGATAAATAGAGGTTGCTTCCATAACTGCAACTAACTCTAATATCTCAATTTCTAACTTTTGTAACCATTCATTTAATTTAATAAAACCAGAGTGGTTATTATCAAATACTTTAGTTTTCTTTTTTTGATTATTCAAAAAAATACAACAATCAAATTTATTTTTAGAAATATCTATACCTAGATATTGCACAATTACATCCCCAAGAGAAACCGTTCACACTACTTAGCTTGTTAATACAGCATCATAAAAATGTGCTTAGATACCATTCAGTTTTTTTCGTGTGAAAAGAGTAGATTATGGTTTTTTCTACAATACAAACTAAATTTAGCGGAATGCGAAACTCAATAATCTACAGTTGTAATAGCTAATTACAACTTAATTAATATAACAGAAATTTGAGAATATAAAATTAAATAAAATCTCAAAAATCCATAAATAACTTTAACTTTCAATATGGTAAGTGGATTAATTAAAAACCTACTCAAATATTCAGACACTAATTATCTTGCTGACCCTTGATGCAAAAAAGCTCCTAAAATGAGAATTGAAATAGGTGCAAAAATAATCAAATACAACAAAAAATGTTTCATAAAATTCTCCAAATATTCGGCGAGCGTAGCTCGGTTATTCTCGTTTATGCTCAACTGGGAGCTTGTAATCAGAGAGAAGAAGGTGCTTGTGCAGGTTGTGTCAGTTCGCTCGTAGACACTCGCTCTGCTGATTGTGTTTGAGCAAAATAGTTAAATGGTCTGTCATTCTGTTCTATTAGCTTCTTGCAGTCTGATTGCGCAACATCATGCAAAATAGTCCCCTGTTGAGTGTATGCAACATAACGACCATTCTTTTTAATACAGCCACTAAAAACGGGTTTTGCTGTAACTGTGTATTCAATTTGCGATTGGTCAACGTCAAATGGTTTATTGGGATTATATTTAATCGCAATTGTCTCCATCCGGACATCATTTTTAGCTTGAAGTTCTGCATTTCTTTCGCCTGGATTCTCCAGGTCTTTTCGTTGATCTGGAGTCAATCCGGATCCGTCAATTTCTTTTGGTTTTTGCTGAGTATTTGCCTGGGTAAAAGCCGATGGGTTAATCATCTTTTGAGTGCCAGGCTTGAAGTATGAATAGCCACCATAGGCTGCTAATGCCAGGATCCCAAAAACAACATAACCTAGCTTTTTAGGTAACTTCATCTTTACATGATGAGCAGTAGCAGACTTGTAGTAGCTGAACAGGTTTTTAGGGTATTTAAATAGAAATTCGTTCTCTGCTAGCTCTCGAGACGATAAAGATTGTGGCTGTTTACGCACAGATCTCCAGTAGTAAACACTTGCCAATTTTGCCCCGTATGGACGGTGTAAATGATAGTGTTCGCCGACCAGATCCAGGACAAACGCATTTAAGAATCTAGGGCTTTGAGTGATGAACCAAATGTCGTGACCAGTATGACGATGTACTTGTAATTTCTGTACTACATCATCTTTATTAGCGGATGTACCAGATCTGAAACGCTCATGTTGTTGCGCTTCATCATAGATAACAATTGAATTATCTGGAGTTGTTCTCCAGTCATCTGGTGACTTTTCAACGCCATCAATTTGAAGCCCCTCGATATCAGCAAAGATCTGACGTTCAGGAAATTGTTTTTGTAGTTCTAATATCTTTGAAACAACAAATAGGCTTTTCCCTGAGCCTGGTGTACCAGTAACCAAAATTATCATTTTATAAACTCCAACAAGTTAATCAGTGTCGTTATGTGCGTGCACGGCACGCCAAACGACACTGATTAACTTGATAATTTCTGTATGCCTATTTGGGCAGATTTAATAATTGCGTAAGTGCTCAAAGCACCAATAAGAATGCCAATTGCTTTATCACCGCCACACATGCCTAAAAACGCAAGTGCGCTTGATGTACCAAAGCTCATATTTTGTGTTGCACGGGCTATATAAATACTGATTAAGCCCTGAACAACATGTGTTGTAAAAAGTCCAATTCCCGCACCCAAAAGAACACGTTTGAGAGCAGATCCGAGCAGCAAAGTTAATGCTGTATAAAGTATTTTCCCCATTACTCACTATTCCCCCGTGATAAGCCCATAACTATATAAGCACCAATTAAATAGGCGGATCCAATGACAAAAGGTCGAATCATGATCATGAAGTTACATAAGGGTTCAAAAGAAAAACTTGCGTCCTGGGTAACACCCATAAAAGTGACCTGAATAGGTTGTGGCTGTGGGCAAGTTTGATCGAAATTAATTCGACTACCATCATCAAAATTTAGTTCTAGTTCTTTAACTTCTGGTTTTGTTTCTGATGTATCAGATGCGGATTCATTCATCCATTTATCTGTTTTCTTCCAGTAGTCAGCAACAGTTTTAGGGAAATCAATAGCAGCCTGAGCAGCTTGACAGACAGTCGGTGCCCACTCGCAAAACACAGGGAAATTTAATGCAATGTCAGTCGGCGGAGCTTTAGGAGCAGTCGGGTCATCTGGATTCGTTTGAGGTACAGCTTGCCCTTGAGCAGTATTTGAGGTTGGAATAGCCTGAGATGAATTTAATTGTTGAACCATGTCATTTGCAGGAACAATTTGCTTTTGTTCATCTTCTTCCAATGCTGTGTCAGCCACAGATGAAACGTATGCTTTGCCTTCAGCTTTATTTGCAACAGCATCACTAATAACCTGTGATGCTACAGCATCGTAAGGTAAATGCTTTTCTTCTGTCGGTACACCAGAAATCACTGAAACAGTAATAGAATAATCTTTAGCAATCAAAGCATCATCAGATTTTCTATATTGATCAACAATACAAGATGTTTGTGTAGTTGAAACAAGAGTTAAATAAGCAGCACTAACCGAAGAATTATAGATAGAAACATAAGCATTACATGCTGCAACTACAGAAGTGAATTTAAAATTAGCATCCCATCCCGGTGAAGAAACATTAATATAATAAATTGCTTGTCCGTCTTTCACTTCCCGATAAGTAACCTGATTGTTTGCAGGATCCATCACATAATCAACTGCACCGATTAATGCTTTAATCGCAAGATCAACAGCAACAACAGCACCAGTTCTCACAATCATCTTACTGACTTGACTAGCAGTTGGAGTAATCGCAGCAGCACCAGTAGCAGCATAGTTTTTACCATTTAAAACTACATTTTTAGCCCCGTCATAGAATGTTGTTGCACCTTGCACTAAACGCTTAGTTACAGACCAACCTTCACCCGCAACAGTAGTTGCATTAGCTGATTGAAAGAAAATGAAGTTAGGCGTAATGGCTATAATGAAGATCTGTAGCCAGGTGATTAACTTAAAATTATCAATACGCAAATTACGAAAACTAAGACGATTAACCATGACATACAAACCCCTCAATAAAAGATGGGGCAACTAGTGCCCCGATTACATCTTGTTTTATTACAAAGCTCGGCGGATGATTTTCCACCCTTTAATCGCAACGATGACAAGTAGATAAGCAGCACCTACAAGACCGATTGGAGTGGTTAAATCGCTTAGTTCAGAAGTAACAGGAGTTACATCAATTGCAGCGTTAGCAAAGTTAGTCATTGCCAATGCAGATGCACCAGTAACAACAACTGCAAGTGGTAAACGTTTAGTTTGTGGTTGAGATTGAACAGTTTTAAGTTCGCTCATGGTTTTTCCCCTTTATTTGAGCAATCGACCAATTTTTTTAAAGCCCCAGGCAACAGCAATGCAAATTGCTATGCCTACAGCTATATCACCCGCCTGGTCATACGTGATTTCGGGTAATCCTAGAAAACCAACTTGCACCCATGTAAGGCACTGGTTTGTAGCCTGGTCAATTTGGGCACATTGGTACATTTTTTAATCCTTTATTGTTTACTGATCTGCTTTTAAAGCCCCCAAAAATCAGTAATCTTTTAGTCGTTATACTAAATAGCCTAAGCTAACTTTGCAGAAGTGGATTGGGAAACTTTGCTTAGGTCTAAATCAACCAAAATCAGCACTGAAGATTTACCATTAGAAACTTGTTCCATTGTGGCAGTGCAGGTAAATGGAAATGATAGATTTTTAATACGCTCAAAATTAAATGATGTACCCCATTTAATTGATTCACCAACCTGACCTACAAAGTTTTCGCCTGATTGCAAATCCGCTTGATAAAACACAGTAGTTGAATCATATGGTTTACCGTTAAATTCACCTTTAGATGACTTTGCCCCCAAGATGATCATTTCAGTTTTAAATTGCATGAATAAAATCCTTATATTGAGTTTGATTAACTAAAGGGACACCCACGAATAGCGAGTAGTCTTCATTTAGTGACTGAATAGGTTGATTAATACGTAACGACTGCATCACAGCAGCATGAGAAAACTTAAGGCGTTTTGGCACTTCATCTTTTGAAGATGAAAGCATTGCTACCAGTTCATCACTGGCAATAATTTTTGAGAATTGACGGATATATTTGCCGAACTGATGTTTCATAATTTCGATTGATTTATCAAAATTAATCACGGATTGCTTTTTAACGATTTCAGGTTTTTCTGGTGAAATCATTTCTTGAGTAAGCTCTTTAGCAAGCCATTCAAAACATGGGTAAGCCCCAATGAAATATGAGCTTGGATTGAGTAAAACATCAAAAGGGATGAAACGGTCAGAACCTTTAAATTCGACCTCTGCACGTGTCCAAAGGCTTAGTACATCACCTTCCTTTTTGCCACGTTCATAGATACGGCAGAATTTACCGCTATCACGGTTGCCAATATTGAGGGTTCTACCTTTACCGTTTGGACGCTTCCAAGCACCTTTATGCTCTACATTAGGTTCACGACCACCACACCAGAAACCATCAATATTGTCCCATGAATCAGCTAAATCAACTGTTAAGTGATTGCCTTCGAAATCATCATGAGCAAGGTCAATTCTATTAAGCTTAGGACGTTTACATCCACGCATTAAGAATTTATAAAGTTGTGATTCCCAACCTTTACGAGCTAAGGCACAACCAGTACCGTTGATTTGTACAGAAATCTTTTTGTTAGCATGGCCATATAAGACCATGCCCAAATTATCTTGTAATTCGTATGAGTAAGTATGGAAATGCATACCTTTGTCACGTTTAACGGCAAGTCCAAAGCCGAAGATCTCAAAAAGAATCTGATCCAGCCATGTTTCAATCGCTTCAGTAAGCGATTCGTCAACTTCCTCTGGTTCAAGGAATGCATATTTTTCGCCAAAGGTTTCTTGACCAAAACTAAAAGTCACCCAATCAACAGCAGCTATGCCATGAATATCGCATGGAACAGAATGTAAAACTGGCAATACGCCATCTTCAGTTTTAATTACTTTCTGATTATCGAGATTTCTAGGGAAAGTGAACTCTTCAGATGCCATGCGAGAATTCGTTACCCCCATCTTATAAAAGGGGGTGCTTTCTGCCGTATTTTTACATGTATTGATCATTTTTTATTCTTCCCCGTAAGCGTCTTGAAATTCGCTATTTGCTTTTTTATAAGTTTCTAAATGGGCATCAATAAATGAGTAGTCATAGCCATATTCAGATGCAACAAATGCCAGATGTTCTAAACATTGCTGAGTATTTAAAGCTGGGACTAGACAATCCAGTACAGAAACGCCATGCTGAGAGATGATGCGAGTTACTTCATTGAAGGCAGCTTGCGTAAAACTGACTTGATCTTGAAAAATAATTTTTGAATTCACGGGGATACCTTCATGTCTATGCTGATTGGCATTTTCTTATTGGTAATAATTGCTGTTGCTGTTATGAATGTTTTAAAGAAAGGGGAAACAAAAAGGGGAAAGCGCAATCCGATCAAAGGAAAGCGGATTATTACAATGAATGAACAACCAACATTTTTAAAGTTAAGAGAAGCTTTACCAGAACACATTATTTTGGCACAAGTTGCATTCAGTGCTTTTATGACAGCACAGGGATATACAACACGTAATTTATTTAATCGTAAAGTAGCTGATTTTGTAGTGCTTGATAAATCTTTCAATATTATTGCAATTGTTGAATTAGATGATTCAAGCCATAAAGGAAAAGAGCATACTGATGCTGAAAGAGACGCTTTAATCAATGAGGCAGGTTTTAAAGTAATTCGGTATAAACGAACTCCAGAAACTGAACAGGTACATTTAGATTTTGGCATTACTAACATATCAACCACTCTAACCCCTATTCCAGAAACTAAAACGAAATTTGTATCGGATTCAATTATTGTTGAAAGGAACGATCTATCAGTTCAAACACCCGAATTAAAGTAGAACATTTTTCTAAGTGTTGAAGATTCATGCCTCTATTCGACTGCACTAAACCATGGAGTCAAGATACA
A. baumannii	AB30 (NZ_CP009257.1)	Cluster8	SRR3152506-28-IAwFC-1	8600			hypo(3);recF(1);tnp(1);yjcD(1)	1	0.00281057	1	0.6	0	0	0	0.4	0	0	0	0	TTATGTGGAATTGAATTGCAATAGAAAAATCACTCTAACCCAATAAATATTTCCTTGATAAAGTAAGTTCTGGTCAATTCAAGCTTTCATCATGTATATCTCTTTTACTTGATGAGACATCCAAGTTAGGCTAAACACATCACAGCGAAGTTACTTAAGAAATAAAGCTCACTTATCCTATAATAAAGTCCATGACCTCCTCCCTATTATAGATATACCAAGTTAAAATATTTTCCATGAACTTAATGTTTGAACTGACACCTCTGATGCCATTTTGCAATTTATTCTGATGCATAATGAAATATTTTTTCTTAAATTATCTAATCCGCGTATCTCTTTATACATAGAAACTCTTTTTAGATTAGCAAATATGTATGTTAAGAAACTCCATAAATTTATATTTGTATTAAAGATAAGTACTAAAAAATAGCATCTTAGATAAATGTCTAATATTACAATTCTCTTTTTTCTATAGATTTTTTTTTGATATCTACTACAATACCGCAAAGAAATTTGAGAATCATCTAAGTCATCACAAGCAAATTAAAAGCAAATTGACCAAATTTAAAATGAGCTCCAGAGTAGCAATATTTTTACTTCACTCTAATTCATAATTTAGGTTATTGAAGCATTTAATGAAATTGTAGCTTAGTTTTAGATAATTTAATAGGTATAGCAGTGTATATTAAGAATTTATCAATTGAGGGATATCGTTGTTTTTCAGATTGCTTTGAAATCAACTTTAGAAAAGGACTAAATGTAATTGTTGGGGAAAATGGAGCTGGTAAAACAACTATTATTAACTCTTTCCGTCAATTATTTATTGATACTGAGTCTGGTTCTTATAATGTTTCTTCTGATGATTTTAATAAACCATTTAAAGAAAAGTCTATAGTAGTTGACTCTTTCAAAATAAAAGTTGAATTTGATAATTTGGAAGGTCCAGAACCTATAGCATTTCTACAATGGAGTGATGCTAAAAATAATGTCATTTTAAATTTAGAAGTTTTAAATAAAGAATTACGTGGACGCTTTAAAAAAAGTTTCTGGGGCGGAAATTCTAAATCATCCCAGTTTGATATAGAACTATTCGATAAAATTCATTGTATTTATCTTCCACCATTACGAGATGCTGAATCAAAATTAGTGAATGGAAGACAATCTCGATTATCTAAATTACTAAAGTTTATTGAAGCTAACCAACTTAAAATATGTAAAAGAGATGAAAAGAAACATCCATTAGAAGAAAAATTCAAAGAGTTCAATCAATCGCTGATCGATGAAAAAGATTCAAGCATTAAGAAAGCAAATGAGTTGATCGCAGAACACTTGTTAAAGGCTGTTGGGCAGAATTTTAGTCAATCAACACATATACAATTTGTTGAAAATGAATTTTCAACAAATTGTTGAAAACCTAAGATTAATTTTCTTTCCTAAAATAACAACAGCAGAAGCAGATCAGTTTAGAGATTTATGCCAAAATAGCCTTGGCTACAATAACTTATTATATATTGCTTCTATACTTGCGGAATTAACCTTAACTAAGGGCGAGTCATTATATAGACTCTTACTCATTGAAGAGCCTGAAGCTCATTTACATCCTCAATTACAGGTTCGTTTGTTAGATCATCTTGAGGCCGTAGCAAATGATCATAATGTACAAGTTATTGTTACGACTCACTCAACAGTTCTAGCTTCGAGTGTCAAATTAGATAAAATCATACATTTAACTAAAAATGAAAAACCTCAAGCCACAGCCTTAGCGGAATGTGGTCTGGCTCCCAATAATTTAGATTTTCTTAATCGCTGGTTAGATATCACAAAATCTAATCTACTTTTTGCAAGTGGAGTGATCTTAGTTGAAGGTATAGCCGAACAAATGCTGATCCCTGAGCTTGCTAAGATAGTATTAAAAGATAAAGAAATTAATAATATTGAAGATTACGGTGTATCCGTAATTAATTTAAATGGTATTTATTTCAACCACTTCATGCGTCTATATTGTAATATTAAGGGGGTACCAGACGTCCAAGAAGATCAAGAAGGCTTAAATATTCCTATTCGTTGTGCAGGTATTACAGATTTAGATCCTGAGCAACACTATTATAAAGAAGAGATAGTTAAAGAAGAAAAAAAACAAGTAAAATATAATCATAAGCCTCCTTCTGAAAAAAATGAAATTGTGGGGAAAAATCATGCGCTCAAGTTAGTGAAAAGTATTAATAGTTCTGAACATGCCCGTCTCTTTGTTGCTGGATATAAAACATTAGAATATGACTTAGCTATGGAGGAATGTAATGCAAAAGTTATGGCCCAAATTCTTTTTGATCTTTGGCCATCAAAAACTGGTGAAGTGAAGAAAGGCTTACAGAAAATAGTCAATGATGATTACTTAAAAATTACACCTGAACAAAAAGCAGATCATGCAATAGAAATACTAAAAAGAGTAGATGATGACAATATTGGCAAGGGTTATTTTGCTCAAGTTTTAGCAGATAAAATTTCTTCTGGAATAGTTAAACTAAAAGTACCTCAATATATTGAAGATGCAATTCTCTGGGCTTGTTCATTAGAAAACTCTTCTGTTGAGGAATGATTGTATGAAATATACAAATGAGCAACTTAGCTATATTAAACAAGCAAAAATTACAGAGAATGTTTTCTTAAATGCATGCCCTGGCAGTGGAAAAACTGAAACCATTGCTCAACGAGTAGCGAATGAAATCGAGAGCTGGGGCAATTTTCCTAGTGGTATAGCAGTTTTGTCTTTTACTAAGAGTGCAGCTAAAGAAATTGAGCATCGAATTAAAGAGAAAATAAAAGGACAATCAACTTATCCGCATTTTATAGGAACATTTGATAGCTTTATTCTAAAAAATATTGTTAATCCACTTTCGAAAGATATCTCTAAATATCAAGGAGATAATGGGGATTATTCATTTAAAGTAGTGAACTACAATTCCCAGTTATTTTATTTAACAGAGTATTCCCACGGTTATCAAAAAATTTCAGGGCATCAGGTAGAAATTGATAGCAGAACAGGAAGTTTTAAATTTCATTTACCAAATCAAGATGCAAACCGCGCCCTTAATGCTATGGTTTTGGAACAATGGCGCAAAGATGACATTTATCGTGCGAAAAAAAAATGCAGGGATGCAGGTTTTCTAACTCATAAAGATATCGAATACCTTGCAGAATCAGCTCTCACTACTCGTACCATTACAAAGGATTATGCAAAAAAATTAGCAACACGATTTCAACTTATCATTGTCGATGAATGCCAAGATTTATCTTTTGAGCAATTAAATATCTTAAAAGCAATGATGCTGAACGGAACAAAATTACATTTTGTTGGGGATCTAAATCAAGCTATATATGAATTTAGAGATGTTAATCCTAATGACATTAAACAATTCATATCTGACAACAGTTTTAGAGAGGTTAGATTAACTAAAAACTTTCGAAGCTGTCAAAAAATTGTAAATATTTCTACAAATATTATGAAATCAGGTTCAATCGAAGCAGATTTCACATCACCCGAACAATCATGCTTTGTACTTCAATATAAAGATTCACCTAGTGAAGTGATCTCTCGATTTAATGAACTAACGAAACAATACAGCAATCGAGTTTTAGTAGCTAGAGGTCATCAGACTTTAAATCAACTCTCTGCTGTAGAAAGCACACCAAAGCTGCCAGCAGAGTTCTTACTAAGCTCAATTTTAAACTTTGATGAAACAAGTTATCATTCAATCGATCAATCTTTAATTGAATTCTCAGAATATATTAAAAATAAGATTCAGCTAGAAACTAAATCCAGCGATTATAATTGTCCTCAAAATGTTGAATCTGAACTGGATTGGAAATTATTTTTATATAACTCTATCCAGTATTTATTAAAAAATGACCTAAAGTTAGATAGCTGTTCATGGACAAATTGGTGCAAAAAAGTTAATGCTGTAATTATTAATTTATATAAGCAAGAATTTGCACCTCCTGAAATTTATGAAGTATTAGAAAAATCTAACTTTAAAATTAAATCTCCAAGTGGTAAAGCATCTAATTGCATCTCTAACTATTATCGCAAAAAGGATTCATTAGATATTAAATTTAGAAAATCAACTATCCATGGTGTTAAAGGTGAAACACATGAAGTTACCATGTTAATTTCAAATCCTACTCGTAAAGGAGACGGTACACACTGGTCTCATTGGATAGGAGATAAAACATCTGAAGCTGCAAGATTTGCTTATGTTGCATCTTCAAGACCGAAGTATGTTTTAGTGTGGTGCGTTAAAAAGTTAAAACCTCTAGAAAAAACAGAATTAGAAAGTTTGGGATTTGAAATTTTGGATATAAAATAACTTGTTAGTATATTGACTAGTTTTTTATAAACATACATCATAAAACTAATATTAAGTGCTGTTATAATCCTCAATAACAAAGGTATTATAGTCAGCACCTTATTTTGTCTTAAAGTATTCTAATATCTTTAAATCATTTACCTTAGCTTCATTTAAAGCTGTTTTTCTTCTATAGTCTAAGTCACTACATTCAACATGCCTTAGATTCAACCTAATACTAGGATAATTTTTTTTTAGTTTTGGTTCTATATATTTGACGAATTTATCAGCTAAAACTTTATCCTGAATAAATTCACATTTCGACTTTTTTATTTTTCCATTTAGACTTATATAAACATGCGCTTGTTCATCTTCACCAATACCTAACTCCTCAAAATGAAGGCTATAACTTGGCGACCAACCTTCCCTAAAAGTATTCGGTAAATGCATATAATTTAGGAAACCTTCGATAGTGTATAATTTTCTTAATTCTTCATCTTTCATTTCTTAATCCTACAACTTACATATTAAATATGTTCAACCACCTACTAAACCTCTACCCCCAGATTTTCTATGAAAAAAGAGCAAATACTTCAACCTAATCATGAAATCATTTCGTAAATTTAATTTTAGTAAAGTATAATTTACTATTGATAAGATACTTAAGTAAACCAGACTTAATTTCAAAAAATATGAACTATTTAACAACAGAGTGTCAAAATGAGCCCTGTATAATATTTACATAAAAATTTTGGAGAAATTTAATGACTAAACTAAATGATTTAATTGCAAAGCGTACCATTGATAGTCAAGAGCGTATAAAAAAAATATCTGAAGCGGCAATTTCTAAAATTTTAAAAGCTGAACAGTTTCATCAACGCAAATCTAAACTAAAGAATTTTCTCAACGATGATTAGGCTATTATAATAAATGGGCCAAGAAAATAAATTTTACAACTCACAATTCTTTAGATGAAAATATTCTCATTTATACTTTAACTTTTATCTGGTGTAGGTACTTTTTTCAATTCTTTTATTAGCTTATCCATAGCTTGCACTCCATCCTCAACCGCAGCTCGTTCCGTATCAGTTAATGGAATTTCTTGTAGCATTCTCATTAAATTACTTTTAGCTTCAATAGTTTGTGCTTTTGATGATTCTTTAGGCACATAAAATGAACATTTAGCGCAAGCCATACGATGTGGACATTGCTCAAAAAAATCATAAGAACACAAACCATGTCCAAGATCATAATAACGCCAAGCCTCTCCACTCACATTAGTACCAGCCTTCACTATATCTTGATCAATGAGTACAGAAATCATGCGTCGATTACGCTCAAAGTAACCAGCTTTTAATAAAGAGCCTGCTAATTTAGTTGGAGTAATATTTAAATAATGTTGAGTTGTTTGAGGAGATGTATGCCCAAGCCACTGTTGTAATTCAAATATACTAATTGATTCTTTTGAGTTAAATAATTGACTTGCAATTGTAGCTCTAGCACGGTGACTAGTAATTGGTCCTCTAGCATCCTCTAAAGGAACTCCTGCTTTTCTGCACAACAAAGGAATAATTGAATTATTAATATATCCACGGCTTATTCGATTACCTTTGTACATAAAAAGATAATTAACTATTTCTCCTGTTTTTTCTTCATGTTTTTGAGGTTGGACTCCACGCTCTTTTTCCCAAATTTCAACATACTCGCCGATTATAGAATCAACTGGTTTATTAAAAGCTTTTGATGTTTTATTAATTGGCACATGAAGTATGCATATTTTATGATCGTTTTTTTCTTTTCCATCGACCCAGTGTATACATCCTACTCGCATTCGAATAATCTCATCTAATCGGAGTCCACTAAATAGCCAGAAAATACATACTGTTTTTGCAAGATTAAATGGATAACGATAATAAAGTTGTTTTCCGTATTTAAAATCTTCTGGTTTAAGGTTGATACCAGCCCAGACTAATTTAGACCAGATATCATCTGGCACTACTCTTGGATCTGGGCCTATTTTCGAACGAATACTCCGAGGTAATTGAAATACCCTATCTGGATTAAAATTTACAGGTATTAATCCCCATTCTTGCAGATCTCGAAAAAATATTCTTACCGATTGCAAAACAGCAGCACGAGCAGAAGGCTTCATCAAATTCCCATGTTTTTCTTTATACATGGATCTAGGATCAGACCATTTACCAATTACTAACTTAGATACTTCTGCTGTATATTCAATTGCAATTTCTCGACTCCAATTTGCGGGGGAAGTCATGTCTGGATGAGTAACAGCTAACCATCTACCACACTGAAGTATTCTATACCACATACTTATTTGTGAAGATGGAGATCTAATAGTCAACTCATTCCATTTTTGACACCACATTAACCACTCTTCTGGAACATTTGTAATCGCTCGATATTCTTGATTAGGACGCCTCCTGTTATCAATTCGATGATCTATACCTTTAGGTAAAATATTCATATCTGACAGTATTCTAGACAAACTTGCTACTGTCGTCCGCATATAAGCAGGACCGATTTCAATGACCCTCTTGAAAGTTTCAATTTTTAATTTTTCAGGATCTGACTCTCTCTGACAAAGCATAACCATACATAAAGCATTTCGGATTAAATTGCGATCATGCTCTAAATTGTATCCCCATCTTTTCATACTATCTTGAATTCTTTTGATCGCCTTATCTGTAACTTCTTTACCAAATACTTTCAGACATAACCGATATTGAAAAAAACGCCCTATTAATTCGAGTCGCCCAAAATCACAAAGCAACCAAGCCAAGGCAATAGCATATTGCCTACAATTGCCGGAGGCACCAAATTTAATATGAAATTCCCCCTCACTTGGGCAAAAAAAACCTACCCATTGATCTTCAGTCCATAACCAATACGGCTTATTTAAGCAATGCATTTCAATAAGAATATTATGTATTACAGAATCAGAAGGGGTACGTGCAGCATTCATCCATTTCAATGCAGTTTTGAGTGGGATAATTAAGCGTGTGAGCTCTCTTCGGACTTGAACCGTATGATATCCCTTTTTCCCCAGAGCAAGGCATCTAGCATAATCAGCTAAAGCCTTTCTCTCATTAGTAGATAATTCTGGGGTTATATCCCAATTTTTATCCTGGCTCCAAAGTTCAGAAGATTGACAAGGAGCTTGATTATCAGTTTTTCCAACCATTGATACAGCTCCTAATAAAGACTCTGTAAACGGGACTGATGTAATGCTTCAATACTATTTTGAAATTTTTCAGTCAAATCTCGGGCACTTAAATGAATATAAAGAATGGTGGACTGAATATTACGGTGTCCAGCAAAATTAGCTATTTCATGAATATCCCAACCAGCTCTAGCAAGATCTGTTAAACAGAGATGCCTAAAGGTATGTGTACTAAGTTTCGGTAAATTAGCTTCTATAGCTAATTTACGTACTACTTTTGACCAAGACCATCGAGTTAAACCTTCAGCTTTATTTCTTGATGAACTCGATAAAAATAATTGCCCTCTTGCATGGCTTAATTTTCTCCGCTCAAGTAACCAAGAAATATATAATTCTCCAGTGACAACAGAATAAGGTACGACTCTCCCATATTTATTTTTAGTATTCTCTCCCCTAATTGTTAATAATCGATGAGAAGGATCGATATCTGAAGTGGTTATAGAGCACAACTCTTCACGCCTAAGTGCACAATCATAAGCTAATGCCATCATAAAACGATTACGAATAGATGTTTTTCTTGCTGCAACTAATAGATTTTCCCACTCATAATCATTTGGTATCCAAGGTAGAGTTTTTTGTACACTTATGAGCCCTCTCTTTCCACCACCACCATTTTTCCAACTACCACGATAAATAGGATTTCGTTCAACAATACTTTCTTCATAAAGATAATCGTAATAAAGACGGATAATAGTAATTCTATGACGAAGAGTTGAGTTAGCCACTCTATGTACTGAATTTAGATAACGAATGTATAAAGCTATTATCTGCCGATTTATATCAAGAAATGAGAAATTATTGTTTGCGCAAAATTCAAGCCAATTATTTAGTCCTCTCGCATAAGCTTCTACTGTGTTAGGAGCTCGAAGTAAGTTTTCTTGCAAAGAAATCCAACTCAATGCAGTTGGTTCAGCAAAAAGATAGGGTAATGACGGAATTATTGATATACGCATAACCTACCCCATAGAGAGCACATTAGAATCATTCAATTCTATATCTAATTCCAAATAACATAT
A. baumannii	AB30 (NZ_CP009257.1)	Cluster101	ERR190485-11-IAwFC-1	1191			hypo(1)	1	0.000562114	1	1	0	0	0	0	0	0	0	0	AGATAACTAATGGAACGTTCATTTAGTTGTAGTGATGAAGTATGGGATGTGTTTTACAACCCAGAAGAAGCTCTTTCCCTTCTACAAGAAAATGGTGATTTAGAAGTTGGTTCGTCATTTTTTACAGGAGTAACGCTGGTTAGAAAACCTAGCGATTTTTTGTACAACCATGCGGCCCATTTGCTCGAAAACTTAGATGAAACTCTTTTTGACGAAACTGGTACTGATGATGAGTTTTATACCAGCAAACAGAACTACGCAAAACGAGAGCAACTTTCCCAATTAATTGGTGAATGGCTAGACCAAAACATGGAAGGAAATCTGTCATTCATAGAACTGATTGAAGAAATCGAAGTAACTCAAGAAATGATTGATGCTTTTCATGCAAATGCACCAATTCCATTGCCTGAGTTTAAGCACAAGGAGCCCTCTCATGGATAACTACAAAATCAAAGTTAATGATGAAGCTGAGAGCAAAGAGGCTCAGGAGTTGTTTTTTGAGTTGGGTTATATTGTGGTTAATCATGTAGATAATGAAAAAGGATTTATTGTTGTATCGAAAGAAGCTGATAGCCCTTTTAATTTTGGTTATTGGTGTAGTGTTGATAAAGAACTCACCCTCCCTCAGCTACGCGACCTTGTTGTGTTGAAGCGTAATGATGTGAAGGATGCGACTCATCGCGACAAGCAGCAAAATTCTATTTATTTAACTAGCGACAAGGTTATTTATTACTGGCAGGGTGAATGGTGTAAATCAGCTATTAATAAATCAAATGACTATGAAAACTATATTGCTAATAGTTTGACACCAATCGCTCAACCCCAAGACCCAGCATTGATTAGCGGTGCTGAGGCAAAGCTTGCGTGGGCTAATGGAGTTGATATTCAAATCAAGAATGTAAATTGTGTCAACTGGTATGACTTAGATGAGAGCAAATACAATCTTGATATTTTTGATAATGTTCGTGTTGATTTCCGCCTCAAACCTCAAACCATCAAGCTTGAACTTGAGCTACCGAAGCCTTTTGAGCCAGAAGAAGATTGTCACGTTTACATCTTAGATGACGGAAAAACAGATGGCTATCGTCGTTATTCCTACGAAGTTCATGGTGATAAAGGAAATACATTTATTGGTATTTGGCGCACCGAAGAAGAAATCAAGCAAGTCGTAGAGCAACTCAGAAAGATACG
A. baumannii	AB30 (NZ_CP009257.1)	Cluster169	ERR190492-2-IAwFC-1	418				1	0.00168634	1	0.333333	0	0	0.666667	0	0	0	0	0	GAAATGCCAGAATATCCAAATTATTGCAGCACAGAATGCAAGCCAAATGCCGACCTTAAAACCCTTAATAAACTGAGGTTCTTCAAAACCTTCCATGAATTCTTCATGCAGTTCATTGTGAGCAGTGTTCCACTCATAAATGTCTTGCTTCTCTTTAGGAGTCATATAGATCTGAGCTTGCTTTTTTGTATGTGCCTTTGCAATCAATCGCTTTGCTTTCTTCTGCTTCCGATTCATAAACACCTCAATCCATTTGACTTAGACGAAGTGAGCTACTCCATAGCTTTGATATCCACTTTGGCAAGAGGCTATATCAATGCAGCACACTTCTCTAAATTAAATGGCACGCCATGCAGGACTTGAACCCGCATCAATCACACTAGAATTATGATGTCTTATCCAATTAGACGAATGGCGT
A. baumannii	AB30 (NZ_CP009257.1)	Cluster90	ERR190504-5-IAwFC-1	1276			hypo(1)	1	0.0129286	1	0.913043	0.0434783	0	0	0.0434783	0	0	0	0	TAATCAGACCTCTGAAAATAGGTATATGTCTAAAATACTACTTACAACCACATAATTATAAATTTGGCACAGAGTTTGCTCATCTACTCATAAGCACATTTGATAACAATCAACCTATCTATCCAACATTTTGTGAGTTAATTAAAATGCCAACCTTATTTTTTTATACAATATTGCTTTTATTTATTTTTTTATCAGTTCTTGGGAAATATACATATGCTCAACAGCCATCTACAACACTAATGACAAGAGAAGAATGTAAGCAAGATTTAGATTTTATTGCATATTTTTTACTACATAATGATGCTGGAATAAATGCACTCGCATGGAGCAACTATCCCTCATTCATTCAAAAAGTTTTAGATATACAAACTAAAAAATCTGTTCAGGCACAAACTGTTCAAGAATGCCTTAATGCTATCAAACCTTTTCTCACAAGTATTCGGAAAGGGCATCTTTGGGTAAGTGGTAAACCGATGATAGAAGATGTCTTCCAGAACCACGAGAATATACAACCGCCTCTAAAAGTTACAACTAAACAGCTATCAAATCTAACCACTTACATTCACATTCCATCATTTGATGAAGATATTCACACACAATTAGAAAATATTATTCAAGAAAATCAGGATGATATTCTCCACAAACCCTATTTGATTATAGATGTACGTAACAATAATGGTGGCTTTGACTCTGCATTTAAGCCATTACTAATGTTGATGGGTGACACTCGTTACTGGTTACAGTCTCCCCAAATCTATACAACCTCAGCAAACATCCAATCATGGAAAGAAATTGAGAGATTAATTTCTACATCATCAGACAAGAAATTTTTAAGAGATATAATTGAAAAAATGGAGCTTAAGAAAGCTGGATGGGTCAATATGTTTGACCAACTAGAGGTATCAGAATTTATACAAGGGTATAAAAATATGGCATATCCCAACAAAGTAATTGTATTAGTCGGAGAAAACTGTGGCAGCTCATGTGAGCAGTTTGTTCTTTATGCCCAACAAAATCCAAATGTTACAACAATGGGACAACGAACCTATGGAGCATTAGATGCTTCGAATGTCAGAGAAAAGCAAACACCTTCAGGGAAAATATTACTTTCTTATGCAACAACCTTTGTATTTCGTCATCGCCAACTAAATATCGATACAGTTGGCATCCCTCCCGATATCCTGTTGCCTCCTCCTCAAAATCATCAAACTTCTGAAGCAGAGATTGATTTAGCAAAACGCTTCTTAGAACAGCAATGACTCTATTTTTTTCG
A. baumannii	AB30 (NZ_CP009257.1)	Cluster21	ERR628411-6-IAwFC-1	7204			hypo(10);tnp(1)	1	0.000562114	1	1	0	0	0	0	0	0	0	0	ATACCATCTTGGCTGTCAACAAGGAATCTTTGCAAAACCTATAAGATTTTCATTGTAAGGCTTTTGGTGTTTGAGGACACCAAACGCAATATGGATTAATTTTCGCATCGCAGCACAAAGAGCAGCCATCTTTGCTTTGCCATTTCTTAGTAGTCGATCATATACGATTTTAATATGAGGATTATGACGAATTGCAACTACAGCTGCCATATACAATTTAGACCTAATTTTAGAAGAGCCCGAACGTGAGATTTTTGAAACACCACGAATTGAAGAGCCAGATTGCCTTTGTAGAGGAATAAGCCCGCAAAAAGCAGCAGCTTGACCAGCATTTGTAAAACTTTTACCTTTGAATAAAGTTAATAATGTCAAGGCAGTACGTTTTCCAATAGCTGGTATAGATTCAAGTAAACATAAATCTTGTTTTAAAGAAATATCATCAATAGTTTCATCTATCAATTTATCTAGATATTGAATCCTATTGTTAATATTCTCAATATCTAATTGAATAATCTCAATAAGTTTAGAATTCCTATTGTTCGAATATGCTTGATCTAATCTATTTCTCTCCCTATTTAATTCAGAAGTATAAGCGTCCCGACGGAGTAGTAATTGTTTTAACAAACGAAGTTGATCTGAATCAGGCTGCCAAATGTTATACGGAGCGAGTTCACCATATTTAACCAAAACCTCTGCATCTACTTCATCGGTTTTAGTTAGAACTGAGATACCAGCAGCAAACTTACGTACTCGCGCGGGATTAGCAACACAAACTTTAATATTATTAGAGTAGAGAAAATAAGCTAAATTTTCATGATAAATAGAGGTTGCTTCCATAACTGCAACTAACTCTAATATCTCAATTTCTAACTTTTGTAACCATTCATTTAATTTAATAAAACCAGAGTGGTTATTATCAAATACTTTAGTTTTCTTTTTTTGATTATTCAAAAAAATACAACAATCAAATTTATTTTTAGAAATATCTATACCTAGATATTGCACAATTACATCCCCAAGAGAAACCGTTCACACTACTTAGCTTGTTAATACAGCATCATAAAAATGTGCTTAGATACCATTCAGTTTTTTTCGTGTGAAAAGAGTAGATTATGGTTTTTTCTACAATACAAACTAAATTTAGCGGAATGCGAAACTCAATAATCTACAGTTGTAATAGCTAATTACAACTTAATTAATATAACAGAAATTTGAGAATATAAAATTAAATAAAATCTCAAAAATCCATAAATAACTTTAACTTTCAATATGGTAAGTGGATTAATTAAAAACCTACTCAAATATTCAGACACTAATTATCTTGCTGACCCTTGATGCAAAAAAGCTCCTAAAATGAAAATTGAAATAGGTGCAAAAATAATCAAATACAACAAAAAATGTTTCATAAAATTCTCCAAATATTCGGCGAGCGTAGCTCGGTTATTCTCGTTTATGCTCAACTGGGAGCTTGTAATCAGAGAGAAGAAGGTGCTTGTGCAGGTTGTGACAGTTCGCTCGTAGACACTCGCTCTGCTGATTGTGTTTGAGCAAAATAGTTAAATGGTCTGTCATTCTGTTCTATTAGCTTCTTGCAGTCTGATTGCGCCACATCATGCAAAATAGTCCCCTGTTGAGTGTATGCAACATAACGACCATTCTTTTTAATACAGCCACTAAAAACGGGTTTTGCTGTGACTGTATATTCAATTTGCGATTGGTCAACGTCAAAGGGTTTATTGGGATTATATTTAATCGCTATTGTCTCCATCCGGACATCATTTTTAGCTTGAAGTTCTGCATTTCTTTCGCCTGGATTCTCCAGGTCTTTTCGTTGATCTGGAGTCAATCCGGATCCGTCAATTTCTTTTGGTTTTTGCTGAGTATTTGCCTGGGTAAAAGCCGATGGGTTAATCATCTTTTGAGTGCCAGGCTTAAAGTATGAATAACCGCCATAGGCTGCTAATGCCAGGATCCCAAAAACGACATAACCTAGCTTTTTAGGTAGCTTCATCTTTACATGATGAGCAGTAGCAGACTTGTAGTAGCTGAACAGGTTTTTAGGGTATTTAAATAAAAATTCGTTCTCTGCTAGCTCTCGAGACGATAAAGATTGAGGTTGCTTTCTTACAGATCTCCAGTAGTAAACACTTGCCAATTTTGCCCCATAAGGACGATGCAAGTGATAGTGTTCGCCAACAAGATCCAGGACAAACGCATTTAAGAATCTAGGGCTTTGAGTGATGAACCAAATGTCGTGACCAGTATGACGATGTACTTGTAATTTCTGTACTACATCATCTTTATTAGCTGATGTACCAGATCTAAAACGCTCATGTTGTTGCGCTTCATCATAGATAACAATTGAATTGTCTGGAGTAGTTCTCCAGTCATCTGGTGACTTTTCAACGCCATCAATTTGAAGCCCCTCGATGTCAGCAAAGATCTGACGTTCAGGAAATTGTTTTTGTAGTTCTAATATCTTTGAAACAACAAATAGGCTTTTACCTGAGCCTGGTGTACCAGTAACCAAAATTATCATTTTATAAACTCCAACAAGTTAATCAGTGTCGTTATGTGCGTGCACGGCACGCCAAACGACACTGATTAACTTGATAATTTCTGTATGCCTATTTGGGCAGATTTAATAATTGCGTAAGTGCTCAAAGCACCAATAAGAATGCCAATTGCCTTATCACCGCCACACATGCCTAAAAACGCAAGTGCACTCGATGTACCAAAGCTCATATTTTGTGTTGCACGGGCGATATAAATACTGATTAAGCCCTGGACAACATGTGTTGTAAAAAGTCCAATTCCCGCACCCAGGAGAACACGTTTGAGCGCAGATCCGAGCAGCAAAGTTAATGCTGTATAAAGTATTTTCCCCATTACTCACTATTCCCCCGTGATAAGCCCATAACTATGTAAGCCCCAATTAAATAGGCGGATCCAATGACAAAAGGTCGAATCATGATCATGAAGTTACATAAGGGTTCAAAAGAAAAACTTGCATCCTGGGTAACACCCATAAAAGTGACCTGAATAGGTTGTGGCTGTGGGCAAGTTTGATTGAAATTAATTCGACTACCGTCATCAAAATTTAGTTCTAGTTCTTTAACTTCTGGTTTTGTTTCTGATGTATCAGATGCGGATTCATTCATCCATTTATTAAAAGTAGTCCAATAACCTGCAACAGTTCCAGGAAAGTTAATAGCTACTTGTGCAGCCTGGCAAACCACTGGTGCCCAGTCGCAAAATACAGGAAAGTTTAGTTTTAAATCATAAGGTGCAGGTTGTGCAGTAGTCGGATCTCCAGTTCCAGTACCCGTACCAGTGACAGGAACAGCAGTTCCAGTACCTGTGCCAGTAGTAGGAATTGCTTGTGATGATGTTAATTGTTGAATTACATCATTTGCAGGAACGATTTGTTTTTGTTCGTCTTGTTCCAATGCTGTATCAGCAACTGATGAAACATATGCTTTGCCATCGGCTTTTTCAGCAACTGCATCACTAATAATTTGTGTAGCAACGGCATCGTAAGGTAAGTATTTTTCGTCTTGAGTGGTTTGGGTGTAATTATTAATGGTACCTGTAGCAGTATACTGAGTCATTCTATTGTCAGAATCGGTCGGAAAAAAATCCACCGAATACAAACAATTAAATGTATATGTCGTTCCGATATTAAGTTTTAGACCAGACACATTGTCATAACGGTATTTATATGATGTATTTGCTTTTTGTAAGAATGCGACATAGTTAATACATGCATTAGTTGCAGAAGAACCGTAAACACCTTGAACATGAATACCCGTACCCAAGTAATCTGTATTTCCCTCATAATATTTAACACGGTTGTTTGCAGGATCCATAACATAACCGACACCACCAATTAAGGCTTTAATCGCTAAATCAACAGCAAGTACAGCACCAGTTCTAACAATCATTTTTGAAACTTGACTAGCAGCTGGAGTAATTTTAGCTACTCCAGTAGCTGCATAATTCTTGCCATTTAAAACGATGTTTTTAGTACCGTCATAAAATGTTGTAGCACCTTGTACTAACTTCTTAGTTACTGACCAACCTTCACCAGCGACAGTAGTTGCATTAGCTGATTGAAAGAAAATGAAGTTAGGCGTAATGGCTATAATGAAGATCTGTAGCCAGGTGATTAACTTAAAATTATCAATACGCAAATTACGAAAACTAAGACGATTAACCATGACATACAAACCCCTCAATAAAAGATGGGGCAACTAGTGCCCCGATTACATCTTGTTTTATTACAAAGCTCGGCGGATGATTTTCCACCCTTTAATCGCAACCATGACAAGTAGATATGCAGCACCTACAAGACCGATTGGAGTGATTAAATCGCTTAGTTCAGAAGTAACAGGAGTTACATCAATTGCAGCGTTAGCAAAGTTAGTCATTGCCAATGCAGATGCACCAGTAACAACAACTGCAAGTGGTAAACGTTTAGTTTGTGGTTGAGATTGAACAGTTTTAAGTTCGCTCATGGTTTTTCCCCTTTATTTGAGCAATCGACCAATTTTTTTAAAGCCCCAGGCAAAAGCAATGCAAATTGCTATGCCTACAGCTATATCACCCGCCTGGTCGTACGTGATTTCGGGTAATCCTAGAAAACCAACTTGTACCCATGTAAGGCACTGGTTTGTAGCCTGGTCAATTTGGGCACATTGGTACATTTTTTAATCCTTTATTGTTTACTGATCTGCTTTTAAAGCCCCCAAAAATCAGTAACCTTTTAGTCGTTATACTAAATAGCCTAAGCTAACTTTGCAGAAGTGGATTGGGAAACTTTGCTTAGGTCTAAATCAACCAAAATCAGCACTGAAGATTTACCATTAGAAACTTGTTCCATTGTGGCAGTGCAGGTAAATGGAAATGATAGATTTTTAATACGCTCAAAATTAAATGATGTACCCCATTTAATTGATTCACCAACCTGACCTACAAAGTTTTCGCCTGATTGCAAATCCGCTTGATAAAACACAGTAGTTGAATCATATGGTTTACCGTTAAATTCACCTTTAGATGACTTTGCCCCCAAGATGATCATTTCAGTTTTAAATTGCATGAATAAAATCCTTATATTGAGTTTGATTAACTAAAGGGACACCCACGAATAGCGAGTAGTCTTCATTTAGTGACTGAATAGGTTGATTGATACGTAACGACTGCAGCACAGCAGCATGAGAAAACTTAAGGCGTTTTGGCACTTCATCTTTTGAAGATGAAAGCATTGCTACCAGTTCATCACTGGCAATAATTTTTGAGAATTGACGGATATATTTGCCGAACTGATGTTTAATAATTTCGATTGATTTATCAAAATTAATCACGGATTGCTTTTTAACGATTTCAGGTTTTTCTGGTGAAATCATTTCTTGAGTAAGCTCTTTAGCAAGCCATTCAAAACATGGGTAAGCCCCAATGAAATATGAGCTTGGATTGAGTAAAACATCAAAAGGGATGAAACGGTCAGAACCTTTAAATTCGACCTCTGCACGTGTCCAAAGGCTTAGTACATCACCTTCCTTTTTGCCACGTTCATAGATACGGCAGAATTTACCGCTATCACGGTTGCCAATATTGAGGGTTCTACCTTTACCGTTTGGACGCTTCCAAGCACCTTTATGCTCTACATTAGGTTCACGACCACCACACCAGAAACCATCAATATTGTCCCATGAATCAGCTAAATCAACTGTTAAGTGATTGCCTTCGAAATCATCATGAGCAAGGTCAATTCTATTAAGCTTAGGACGTTTACATCCACGCATTAAGAATTTATAAAGTTGTGATTCCCAACCTTTACGAGCTAAGGCACAACCAGTACCGTTGATTTGTACAGAAATCTTTTTGTTAGCATGGCCATATAAGACCATGCCCAAATTATCTTGTAATTCGTATGAGCAAGTATGGAAATGCATACCTTTGTCACGTTTAACGGCAAGTCCAAAGCCGAAGATCTCAAAAAGAATCTGATCCAGCCATGTTTCAATCGCTTCAGTAAGCGATTCGTCAACTTCCTCTGGTTCAAGGAATGCATATTTTTCGCCAAAGGTTTCTTGACCAAAACTAAAAGTCACCCAATCAACAGCAGCTATGCCATGAATATCGCATGGAACAGAATGTAAAACTGGCAATACGCCATCTTCAGTTTTAATTAATTTCTGATTATCGAGATTTCTAGGGAAAGTGAACTCTTCAGATGCCATGCGAGAATTCGTTACCCCCATCTTATAAAAGGGGGTGCTTTCTGCCGTATTTTTACATGTATTGATCATTTTTTATTCTTCTCCGTAAGCGTCTTGAAATTCGCTATTTGCTTTTTTATAAGTTTCTAAATGGGCATCAATAAATGAGTAGTCATAGCCATATTCAGATGCAACAAATGCCAGATGTTCTAAACATTGCTGAGTATTTAAAGCTGGGACTAGACAATCCAGTACAGAAACGCCATGCTGAGAGATGATGCGAGTTACTTCATTGAAGGCAGCTTGCGTAAAACTGACTTGATCTTGAAAAATAATTTTTGAATTCACGGGGATACCTTCATGTCTATGCTGATTGGCATTTTCTTATTGGTAATAATTGCTGTTGCTGTTATGAATGTTTTAAAGAAAGGGGAAACAAAAAGGGGAAAGCGCAATCCGATCAAAGGAAAGCGGATTATTACAATGAATGAACAACCAACATTTTTAAAGTTAAGAGAAGCTTTACCAGAACACATTATTTTGGCACAAGTTGCATTCAGTGCTTTTATGACAGCACAGGGATATACAACACGTAATTTATTTAATCGTAAAGTAGCTGATTTTGTAGTGCTTGATAAATCTTTCAATATTATTGCAATTGTTGAATTAGATGATTCAAGCCATAAAGGAAAAGAGCATACTGATGCTGAAAGAGACGCTTTAATCAATGAGGCAGGTTTTAAAGTAATTCGGTATAAACGAACTCCAGAAACTGAACAGGTACATTTAGATTTTGGCATTACTAACATATCAACCACTCTAACCCCTATTCCAGAAACTAAAACGAAATTTGTATCGGATTCAATTATTGTTGAAAGGGACGATCTATCAGTTCAAACACCCGAATTAAAGTAGAACATTTTTCTAAGTGTTGAAGATTCATGCCTCTATTCGACTGCACTAAACCATGGAGTCAAGATACA
A. baumannii	AB30 (NZ_CP009257.1)	Cluster150	ERR1947007-9-IAwFC-1	671			rsbQ(1)	1	0.000562114	1	1	0	0	0	0	0	0	0	0	ATAAATTTTAAAAAGCGTGCTGAGATATAGCACGCTTCTGCTTCTAAAAGACTTAACTCATCTTTTTTAAATAATCTTTAATTTGGGTGGCCACTTCATCGGCATGTTTTTCTGCCAACTGATGATCTCCACCTTTAACAATATGCAGCCTTGAATTTTTAAATATTTGATTTAAGTATGTTCCTACTTCAACTGGGCTTACTGGATCTTGATCACCCCAGATTAATAATATCTCAATATTTATATCTGACAGAAATTCTTCATAGTTTGCATTCGTAGTAATAAACCAATCGGGATATTTTAAAAATGTTTGGCGGTATGCTTCACGCCAGTCTTGTACATTAAATCTTTCAAGGTTAATTCCACCCGAGGTTGCAATCAAAACCAGCCCTTTCACCAGCTGAAGTTTTTGCAACGCTGCCGCAACGGCAAAAATGCCACCCATAGATTGCGCAACAATAACAGATTCTTCATTAATTTGATCAACCACATGATTTGTTAGGTCTTCAAAACTTTTGACCTCAAGGGATTGTGGTGTATCTCCAAAACCGGGGTAACCAATAATTTTTGTCTGGTAATGCTGAGGTAATTTTTCAATTAAGGGATGCCAAAATGTCGTACTGCCTGATGCGCCAGGTAAGAAAATTAAATTATTCATATTGTTATAAAGT
A. baumannii	AB30 (NZ_CP009257.1)	Cluster185	ERR1947007-11-IAwFC-1	316				1	0.000562114	1	1	0	0	0	0	0	0	0	0	TACTACAGTATTGGTTGCATCTGACGGAATATTTTTCAAAACACCTGTAATAGTGACATCACCAGCCGCTTCTGATGCATTAATCACATTGTCAGCTGTTACAGAATCAACCGAAAAATCAACCTCATCCGTATTAGGAGCAGCAGTATCAATCGTATAAGTTTGTGTATCTTTAACAGTACTGCTATTACCTGCCGCATCTGTAAACGTTACAGTCGCATCAATGGTTTTATCTGCATCAGCTGTTAGACCACTACCAGGCACACTTACTGTCCATGTACCCGCTGTTTTGTCTACAGTTGCAGTGTATGTCTGA
A. baumannii	AB30 (NZ_CP009257.1)	Cluster67	ERR1947007-19-IAwFC-1	1742			hypo(1)	1	0.000562114	1	1	0	0	0	0	0	0	0	0	TTGCTCCCCAGTTCAAATCTGGGTGGACTAACGGATTATGAAAGACAAATCAAGATATTACGAATTTGCTCAGGATTATCAGAATATATACCTCCTATCACCATCGCCCTACCACATCGGGCTGGGTCAAAATATGATCATGGTGAAAGGCGGTATTCCCGCTATTTATGGATGATCAGGATTAGCTTCTGCATAATCCTTAATCTTCTGTACATTGAAAGCATTAATCGGTATAGCACTATTCATAATATCGTTAGAATAACGTGTAGCTGTATCAGTTGATTTATCGTCAATAACTTCTGATTAGCCTTCCTGCTCATCAGGATATTCTCTATGCCAAGATCGTTCTGCATCGGGTAAATACGCATCAATACGGTCTTGGTCTTCATTGATCTGATCGTATGGGCAATGACGATAACGAATCATCATGTAATACGCCTCTCTAGCACCACGCTGATCAAACATAAAACCATCAGTATTTGCATAAAACCAAGCTGCAGGACCTGATCCAAAATCCTCAGAAAATGGATCTATAGAAGCATTTGCACCATGTTGTAGAAGGAGTTCAACGATTTGAGGTGAATGTGCCAAAACAGCATTCACCAGCGTAGGTGTGCCATCTCCTGCAAAAACATCAGAATGCGCACCAGCATTCATTAATTGTCTTAATACCTCTAGAATTTTGCTCAGTGATATTTCACGGCTAGGCTTGCTATTTCCATAATATTCTTCATATTCTTCAATAGATTCAAATGAATCCAGAGGGGAATAGTGATTGCGCCAATTGTATATGAGCCTATTCATTGGAGTATCGCCATTATCATCAATAATGTTGGGATTAGCACCATTAGCTAAAGCCAGTGTGATCCCTTCAATATCACAAGAATAAGCCGCTTTTAATAACTTCTGATCAACTTCTGTTGGCTTGGCACGCGCATTTTTCCAATTTAAAATAACCAACTCAGGATTAGATAACTCCGTAAAATCATCTTTTATGTCTTTAAACTCAAAACGAATAGGGTGCGTAGATAATTCTGGCTGTCCATTTTGTATGATATCTCGTTCAAGAGTATCCAGTACCTGATCAGTTATGCTATCTACATCATGAATAACAACAAAACGTATATGCTGAGGGTCAATGGTATGATTATAGCTTTTGTTAATATCCAACTGGGATTCAGATAATCCCCAATTTGTACAGGGTTCGCTGAACCAACTTTCAGTGAAAGAGGATGTCTCCTTGTTCGATAGTTCCCAAATAGATGTCCATAAGTAAGAACCACTTAAGCTGTGTTGTTCTGAGTGAAAAACTATTCGACGCTCACCTATGCGATCCCCATGTTCAAAGTGATGCTGGTCATAAAGTGGGAAACGTAATTTGGTCAACTCAAGTGCCTGCTTATAAATAGTTCTGGCAAACCAACACTTCGCAGTAATCACTTCAAGATGAACATGCAGATTCACACCATTAATCTTTGCTTTGAACTCTCGATTTTTCCATCCTAATTCACGTGGTACATATTGGATTGGTATGTAATGCCCAACATGTTCAGGCTCAAAGAAAATATTCCTCCATACCTTTTGAGCTTTTTGGATAAGGCGTAGACGCTCAGGAGAATGCTCCCGAGACCAGATATAAGGTTTCTTATTTGTTTTCATAGTGTCCCCTGTACCTTTTTATATAGGCATCAATAAATTCTTTAATGAACAACTTATATACATATTAAAAAAGCGGATACACG
A. baumannii	AB30 (NZ_CP009257.1)	Cluster76	ERR1947020-10-IAwFC-1	1347			hypo(2)	1	0.00168634	1	1	0	0	0	0	0	0	0	0	AGCTAACTGATGAATATCTCGAATAAAAGAAAACTAATCGCTGGTGTTGAAGCATTAGTTGTTCGCCCTGGCACTGTAACTGCTGAAACTATCACAGACGTTCTAACTGGTTTCCAAGAGCTAATCAAAGAGTCATTACAAGGACAAATCGAAGTTGTTTATGTGATGAAGGAACAAAAACGCGTTCAGGTTGAGGGGGTGAAGGAACAAAAACGCGTTCAGGTTGAGGGGGTGAAGTGATGGGTATTAAAAAATTAGTAACTATCACTGTTGAAGCTCAAATTGAAATTGAACTTCCAGATGAATTTCAAGAATTGTCTGCTGAAGACATTGAAGGAATCAATGCTTGCGGTTACGACATTACCAAATCTGATGATCTGTATAAATATGCTGCCGAACTTGTCTTGAATGGTGGACAGGATGGCACTTGGGATGTTTTTGGTCATGTGGTTCCTTGGTGGAAAAAGGGAATGACTGGAATTTCTGATAACAGCACATTTTTTAATAGACGTGAATTGCATATCGAAAACTGTGAAGTAGAGGGCCTCTCTCATGGATAACTACAAAATCAAAGTTAAAGATGAAGCTGTATTTGCTGAAGTTGTAGCCTTGTGTGAGCAGATTTCGGGTAAATCATTCCCTTACCCAAATATCAGTTGCGACCCTGACCTATGGATTTTCATTGGGCCAGAAGGTGCTTTTGGGTGGTCTTTAGATCTTGATCATTCATGGTCTGGTTTAGATTTGAAAGAACTCACCCTCCCTCAGCTTCGAGACCTTGTTGTGTTGAAGCGTAATGATGTGAAGGATGCCAACTGTATCGATAAGAAACGTGAAGCTTGGTATTTGGCTAGTGATGGCACTTATTACGCTTGGCAATATCGTAAGTTGTGTTGGGATACAGAAAGTGATGCATGTGTTGAAGCTCATGACATTAAGCCTATTACTCAACCCCAAGACCCAGCCTTGATTAGCGGTGCGGAGGCGTTGCGAGCTTTGGCGGATGGGAAAGAGGTTGAATACAACTGGCTTAACCAAAAATCATCTAAATGGATGCTTATTTCTGAAGAGTTAAAGCAATTCAACTTGTATGAAATCTTAAGTGGAATAACAGAGTTTGGAGCAATTAAATTCCGCCTCAAACCCCAAACCATCAAGCTTGAACTTGAAATCCCTGCTCCTTTTCAACCAAAAGAAGGTGAAGAGTGCTGCTATATCAGTGATGAGTCAATAGATGGCTATCACACTGTTAGTTACAACAGTGAGAGATATAGTGGAATGATTTTCGGACTATATCGCCCTTCGGATATTGAAAAAGTAGTTGCGTTATTCAGAAGTGCTTTTGGG
A. baumannii	AB30 (NZ_CP009257.1)	Cluster144	ERR1947043-7-IAwFC-1	755				1	0.00168634	1	1	0	0	0	0	0	0	0	0	TACTGCTTCTCCAAATAGATCAGGCTGCATGTCTTTCTCGGTACCTGCTTGAGCAATACGTTCTTGTGCTATATCGAAGTACTTCTGCTCTTGCTCAATCCCAATGAATGAACGACCTGTATTTACACAAGCAACACCCGTGGTCCCACTTCCCATTGTGTTGTCGAGTACTGTTTCACCTTCATTTGTGTATGTGCGAATTAAGTACTCACAAAGGGCTACTGGCTTTTGTGTTGGATGAAAGTTTGCTTTCTGCTTATCACTACTGAATAACTGAACTGAACGTGGGTACCTCTCTGTTGAGTCATACGATTTGATATTGACCTGCTTACCGTAGTGCTCTGACCCAATGTCCTTGCGCTTAGCTGTTTTACGTTCATGCCCAAAAGTTTTCATTGGGTTAAACGTTGGTTTAGCCTTGTAAAACACTAAGATGTTTTCATGTGCACGTAATGGTTGGAAATGAGCATTAAAGAACCCTGTAGCTGCAGGTTTCTCCCAAATCCATTCATAGCGGAATAGTTTTAGGTTTGATGTTGCAAGTACTGCTGTGAATGGTTGAGCAGCAAATAAAACAATTGCCCCATTCTCTTTAATCACTCGTTCGTACTGTTCCCAAAGTGGCTCAAAAGGAATAACAGCATCCCAACTGCAGCAAGTGGTACCGTATGGCAAATCGCAAAGGATCATATCCACGGTACCCGTTTCAATTTCCTTCATACGCTCGAGGCAATCGCCTAACATAAGATTATGTT
A. baumannii	AB30 (NZ_CP009257.1)	Cluster162	ERR197571-6-IAwoC-1	526				1	0.00224845	1	0.75	0	0	0	0.25	0	0	0	0	AAAACTTAAATGATGAATCTATAAAATAAGTTAAATGCTGGCTATATCCCAAACCAATTGGTAAAAGATCATTTCCTGCCTTTAGTGAATACTCTTCAAATATCCATGCAGGATCTATACCTTTAGTTGCTTTAATACAGTTAAAATAAGACGAGTCTTTTTCTTTTCCTCTATATGCTTCATGAGCTATATTTAACTCATTAAAGCTTTGAACAAAAAATATAGCTAAATCAAAAACTCTATAATTATCCGCCTTCCACATTTCTATTACTGATTTAATATCTATTTTTCTTTCTGCATACCAACCATATTGGATTAAATATTTTTGAATATCATCATTTAAATCAAAATTTGATTTTTGCATTTACTTCTTTCCTGTTAACACTTTGTCATATTTAAAAGTTACTTGACAATTTTTACAACAAGGAAACGCTTTGCCACTTCTAGTACGAACAGTGGCCATTTCCAAGTCTCTTCTATTTAAGCCATCTTTTAATGCCTTATTTACCGCGTCAACTTTTACATA
A. baumannii	AB30 (NZ_CP009257.1)	Cluster124	ERR197562-37-IAwoC-1	1001			hypo(2)	1	0.00112423	1	0	0	0	1	0	0	0	0	0	GTTTAGTCCCGGCATTTGATGGATCGGATCAATTTTAAAAAGTTCAGGTTCATCTGTCCACTGTTTGCAGATGAATTCGTAGGGAGTCAGGCCCCTGAGTGTTTTGAGTCTGCGGCCGAAGTTGTATGCAGCAATAAAATCAGCAAGGTGAATGCATAGCTGAGTGTGATCGTCGTAATGGAACCGTTTGACAGTAGCTTCTTTAATCGTTCGGTTCATCCTCTCGACCTGTCCATTGGTCCATGGATGCTTAACCTTGGTAAGACGATGTTCAATGCCACATTCAGTACAAACCCGATCAAAGATGTGCTCAGAGGCGTAGCGATCACAGGTGCGGTTCGTGAACTGGATGCCGTTATCTGTTAGCACCGTATGGATTCTATAGGGCACAGCCTTAACCAGATTGCGCATGAACTCCGCGGCTGCCATCTTACTGGCTTTAGTATGCAATTCAGTGAACGCAAACTTGGAAGTGCGATCAATGGCAACGAAGAGATAAAGCTTACCCTGTGCTGTTTGCATCTCAGCGATGTCGATATGAAAGTAACCAATGGGGTAGCTCTTGAAGCGCTTCCTGACAGGGCGATCACCTTGTACCTCAGGCAGTCGTGAAATACCATGCCGCTGTAAGCAGCGGTGTAACGACGAGCGTGTCAGATAAGGAATACTCGGCTGCAATGCATAAAGGCAATCGTCTAGCGGCAACAAAGTGCGTTTTCGAAAAGCAACAATTGCCGCCTCATCTTCAGGCGATAACACGCTTGAGCGAGGATTCTTTGGGCCGGTTGTAAGATCATCTACTGAAGTACGTTTCTTCCATTTTGCGACGGTCTTTTGATTGATGCCGTAACGCTTGGCTAGCGTTCTTAAGCTCTCTTGACTATTTTGTATTGCTCGACGCACTGCCTGTGTCGTTGTGGCGCTGCTGTGTAGAACTTGTCCCATAGTGCTTCCTTCCATTTATCTGAGAATATTGCACCATTAAAATCTGGGACTAAACA
A. baumannii	AB30 (NZ_CP009257.1)	Cluster28	ERR197573-64-IAwFC-1	6581			hsdR(1);hypo(3)	1	0.000562114	1	1	0	0	0	0	0	0	0	0	TTGGTCGACAGTTCAAGTCTGTCTGGGCCCACCACATTCAACCTCGTAAGCCTTTGGTTTATGGGGTTTTTTGTTGTCTGAAGATTCTAGACCACCGGATTTTCATAGACCATATGTGGTCCATTTGTTCGATAATCCGATGGGCTAAACTCAAATATCAGAAAATACAGCGCCCATTTTCATTTCACTATATTCTCACTTTCGATGTGAGTATCGTAATTGATGAATAAAAAACGATCATGAAGATTGATCATCAAGTTTCGCTATGAGCAGAGAAATGAGTTTTAGTGTGGGAATGGGGAATTTATGCTTACCTGATCTTAGCCCGATGATATAGGGCTAAAACCAGTTTTGGTTGGGGAGTTTGCTTAGATATGTATATTGAGTAAGGGCCAATGGAAACTACAGCCCAGTGTAGAACTTATCGATGAATTGTCTGGTCTTGAGTACTAGCGTATTCATGAGTGTCTTACGCTCTGAGATCTTAGGCCGAGTAATAGGTAGATCAGTCACATCTTCACGACTTGGCAGACGTTTGGTGTATTCATATTTACCGATCACTTGTTTGAACACTTCAGGCTTGATTGCTTCTTTTTGACAAAGCTCATCAATCGCTCGTTCCTTTTCTACATCCCAAAATTGTGCAAACGCTTCTTCTACACTTTGCCCTGTGATCATGCGTGGAATATTTTCATCCAGAAACTTTTGGATCAGTTCCTGTTTGTCGTACAGCGTATGATTATTTGCTAGTAGATCTTGCACCTGTGCGCGATATTTTTGCTTTTGTTTCTGATCGGTGTTGTTGACTGCAGATTGCAGTAAATTCAGGATATAGCCGACATTGATTGTATCTTTGTGAATGAGTTCCAGTTGGAAGTTCACATCATTCAGTACAGAAACTTTGTCTTTCGGTTGTACGACACGAGTATTGGTATAGAGGTACTTATATTGTGAGGTATGCTTCTGAAATTCAGCTTTGTTCAAGTCAGTGTCATCCTGATCGTATTCAACAAAGTTTTCCAGTTGTGCATTGATCCGCATGACTTCACGGAAAGCCTTCACATACTGCAATTGCTGCTCTTCTGTGGGCAGTTCCAGTACCTTGTCTGGGTCAGGAGCAATCTTAAGTAATTCAGCTACAGCAGCGTTGTACTTTTCCTTGATGCTTTCAAAGCTTGGAATCAATACTATCTTTTCTGCTTCAGCCTTGTTGGAAAACAGTGCTAGGGCTTTATCTGTAGCTTGTTTCAGATTGCGGAAGCAGACAATGTTGCCAAATGGCTTGTCTGCATTCAGGATGCGATTTGTGCGTGAAAATGCTTGAATCAAACCATGATATTTGAGGTTTTTATCCACATACAGGGTATTTAAAGTCTTTGAGTCAAAACCTGTCAGGAACATATTCACAACCAAGAGAATATCAATTTCTTTTTTGCGTACCCGATTGGCAATATCTCGGTAATAGGCATAAAACTCATCACCTGAGTTAAAATTCTGTCCAAATTGAGCATTATATTTCGCAATATAGCCGTCGAGCTTGTCACGGTTGGATTGACTGATTCTTGTTGGGATATCAGCAGATTCTTCATCAATCAAACCATTACTGTCTTCAACTTTGAGTTCTTCATTGGCTGCAAAGGAGAATATAGTTGCCACAGTGAGAGGCTTAAAGATTCGACCTTGTTCTTCTGCCTCTTGTTGCTTCTGCTGCTGTACTTTTTCAAATAGCGCATAATATTGATTCAGTACATCGACTGAACTTACACAGAACATGGCAGTGAAGTTCTGGTTCTTGGTTTTTATGTGGTGATTGTCGACAATATAGCGAGTGATCATCTCCAGACGTTCTGGATTGTCAAACAGTTCTTTGGTGTCTATACCTTCAACATCTTCTTCATAATTGTGACTGGTTTCGATACCGTTTGCAGTGTATTTACCTAGGTAGCTAATCTGGAAGGGTAATACATTGCCATCCCGGATTGCATCGGTAATCACATATTTATGCAGGCATTCATCAAATAGGGCATTGGTGGTCACAGCCTTGGAATCAATTTTAAGTTGGCTGTTGGTTTCAAAAATAGGTGTGCCGGTAAAGCCAAACATTTGTGCATGGTTGAAAAAGCGTTTGATATTACGATGCGTATCACCAAATTGACTACGATGACACTCATCAAAAATAATCACGACTTTCTTGTCTTTCAGATAGGCAATTTTATCTGCATAGCGATCCGAATTAATCGCAATATTGAGTTTTTGTAAGGTCGTTACAATCAGCTTGTCATGTTTCTGACCCAATTGATTGACCAGAGTATTGGTATTCTTGGTGGTATCAACACTATCCTTTTTGAAAGCATTGAACTCTCGTACTGTTTGCGTGTCCAGATCACTACGATCCACGACAAATAGCACTTTTTCGACTTCAGGCAAGCGCATGATCAATTGACTGGCTTTGAATGAAGTTAATGTTTTACCTGAACCTGTAGTATGCCAAATATAGCCATGAGTTTTGGCTGTTTGTACACGCTGAATAATTTGCTGTACTGCATAAATCTGGTAGGGGCGAAGTACCATTAAACGCTTTTCTACCTCCAGAATCACCATATATTCAGTCAGCATCTGAGTAATATGCGAATGATTCAGAAAGGTATCAGCAAAAGCATCGATTTTGTGGACATGCTTGTTGTCAAAGTTTGCCCAAGGAAAGGTAAATTCGAAGTTATTTGTCCCTGTGGCATAGTAATGCGTATGGTCACGATTACTGATCACAAAAAGCTGAATATAGTTGAATAAACCTGTACCACTACCATAGGCTGCTTTGGCATAGCGCTGCGTTTGATTGAATGCTTCAGGGAGTTCTACACCGGCACGTTTCAGTTCAATTTGAACCAACGGTAGGCCATTAATCAGCAGAGTAACGTCAAAGCGACTGGTATGCCCATTGATACTGGAATGATCAATCGCAATTTGATGTGTTACTTGGTAAATGTTCTTACTTGCGTCCGAGAATAGAAAGTCAATATGTCGTGTTGAACCATCATCAAAGTTCACTGGAAAGCGATGACGTAGCACTTTGGCACAATTGAAGCTATTACCGGCTTTCAGATGATTGAGAATCTGTCCCCATTCATTTTCAGACAGTACAGAAAGTCCATTGGCTTGTTCAATCTGGGTTTTGAGATTGATCAGGAGCTGCTTTTCATCTTTTACATCAACTTGACGATAGCCTAAAGTCTTTAAATGCTGAATCAATTCATTTTCAAGTTGTTCTTCGCTTTGTACTGACATTTACCGCTTTACCCCCACAATTTCATTTATTCTTGGATTACACGCTCAACTTGGTTTTGTTGCCATGTTTCATAAGTCAGATGGTTGGTGGAATCTTTCCATTCTTTACGACCATTACATGCTCTTCCCAAGATGACTGCGCCTGCTGCTGATGGACTGGAAAATAAATAGTCTTGATTGAACGTATAGGTATTTGGATCTATGACATTATTTTCAAATAGTAGTGGTCTAAGATTCTTCATGTAGTTATGAGTGGGTTGGCTGACTTCTTTTCGTACTTGGGAACCTTTGAGTACATAGAACTCACCATCAATGATTTTTGCTTTGGCTTGAATATCTCTTGCGGATAGGTAGAAATCTGCTTCTGTGTTGAAGTTCTCCACTGAAGCAGGAGCAATATTATGTACTTTTGGCTGTTCACTTGGATATTTCATTTCCTTGAGGAATGTATATCCAAGGGCAGGGAGAACCACTTGTATTTGTTCCAGAAAGTATTCCATATCCGCTGTATCTGATTCAGGTAAGCGGTTGTAGAGGTGTGCTGTGCCATTTTTGAGTAGGCATTGTCCGCTACGCTTCGCAATATCGATCAAGCGACTTTCAAGGTACTTAATGTGGGTTTTGGTGATATTTTGGTCTTTACCTGTGACCAGACATACTTTTTCCCAAAAGTCCTTTCCACCTGCATCTTCAGTACGGTTATGCTGTTTCAAACGGTTAGCAACATCATCCGACTCACCAATATAGACGCTTGGTAATGAGTCTTCGGGATCTTGACCCACAAGGAAATAGATACCTGTTCTGGCACATTCTTCTCGCTGGATGAGATCCAAGAGTTTAGTGCGTGGTGCTGAAAGAACATGACCAGTCCAGTTGATGATTTCAGCCGTCAGGATGCCATTAATCGAACCATCAACCAGAAACAGCTTGATACTTTTTCCGTGGGTCATTGTTTTCCCCCTATACAAACATTTGCTGCAACAAGCCTTTTTTCCATTGTTTGGCCTGTTCAATTTGCTGTGCAGTTACTTCAATGTTTTGGTCAATAGCAGAAAGGAAGTTAGCTATTTTTGTTTGTTCTTCTAGACAAGGATATGGAAGTTTAATTTCAAAGAAACCATCCTTACTTACATTTAGGAGCCCATCCATACGAGCTGAACTAGAGATCAATAACCTTAAATACTTATCTAAATAATGAAATTCAAACAATTTCGAGTAAAATTTTTCATGGACGACTTCAATTATGGATGAAGCTGTGAATTTAAATAATGATGAAGTCGAATTAGATTCAATGATTCTTGTTGGTAAACAGGCACATCCAGAAGAGGTTGTACAATTTCTTGGTCGATTACGACAGGCTAGTATTCCTTGTTTTATTCTGATGCATACTCCTATTAAAAGAGGAAAAGAATCTGTACAAAAGATGCATGAAAAACATTTAAGGAGTCTGGAAAACTATTTAAGCCGAGTATCTCAAGTGGCAGAACTCACTTCTGGATTAATCGATGATATCAGTATCAGCTTCGATGAAGATATCAAAAAAATGAATATATATGAAAAGATAAAAAGGTTAAATGAGACTTTCAAAGACTTATTTGATTGCAAACTATTTATTGTCTGCGATGGCAAGGCTCAACGGAATTATGCGAGTCTTGTTGCTAACTCGTACCGTAGAGACAGTGCCAAATGTTACCAAGAATTCAAGTACCTAAAATGGCGAATCAAGCAGCTTTTACCTTCATGTAATGTTCGTGATTTTGAGGATGCAAGCACAGTTACATCCTCTCAAATTGAACTATTCTTTCATGAACAGCAAGAACTATCCGATAAGGCTTATCAAGAATGTATCGAAGATGCACTATATATTTTTTTACGCTCTTCGAATGATCCGACCTTTGAAGATATTAAAGATCGTGCGGAGGACTTGATTAAAAAGGTAAAAGACGATGAAGATTTTTTATTGAATAGAGCCTACAAATATAAGGTTAAACATGCGAAAGAAACGGCAAATGTCTTAGCGCACATTATACGATTAGCTTGTCATATCTCCAACATTTCAGACATTAAGAGTATTTTGCAGAAAAAAGAATATGAAAGGGTTATTGCAGTAGGCAATGCCTATGCAAGCAATTTATTTGTGATTGAGATGACCAAAAAAATAGTCTCCTCTCATAAAAAGAATCTGGGTGGTACGCATAAAATTACTCCTTCTAGAGCTCAGTCATTACTTATTCAGTCGATTAAATCTGTGCAAAAAAATAGTCACATTCCCATGAAAACGATTATTAAGCAAAAACTGATTCAAGGTCTTCAGTATGACTATGAGAGGGGAGATATCAATGTTACTGAAACTAAAGCTTTAAACTATATAGCGAAATATTTTTATGTTGAAGATAAAAATAGAAAGCAAGCGGCCAAACGATATCTCAATGTTCTGGGTGTAGGAGTTGGAGGATATGACTATGTGAGCTTAAGTAAATACTCTTTACTTGAGGCTACAGTTGCAACAATACATATCAAAGGATGTGACTACGACAATTATACGGGCAGCGTCATAGTTAATTCAGAACAGAAGGAACGTAAGCGAAAGAAAATGCTCACTGCTTTATATGAGGATTTAGATCCTGTTGCTTAAAGTTCTTACCTAGTACAACATCGTTACATAAGCTTCCCCCTATTTTGCAACATGAACCCCAGTTAAAATCGTCTCTTCGTTATATTTTCTTCTGATGAAATAACTCATTAGAAGTATTTGAACAGCGGTGATGATTGCAACTGGTAAGAGGGGGGAGTTTTGTTTATGGGTGAGTTATTTCAGAATTAGATTGAAAAATATAGCGCTGTTGGATTCGCCTAGGGGGGATTTTTGTTAAAGTAAAATTCTCAGTGGGTGCGATAGTTAAAGTAAAGAAATAATTTAGGACAGCAGTTCAACGTGACTGATAAGGTACGATAAAAACATATTACGGTCATCAGCCTTGCAAAGTAAACATGAATGGTCTTTGTGGTCTATCAATAAAACCTTACATTTCTGTGGTCTATCTTTGTGGTCAAAGTTCAGTTTGCGGTCTTTTTGCGGTTTTTGTCACGTTTTTGCTCAGATGTAGGTCTTATTTTTCTTATACTTATTCATTTCCTATTACTGAAGAATTTTGTCAATATTTATATGAAGTAATTATTTTTCTTACACTTAGCGGTAATGCTTGCGGTACTATTGATTTTATTCAGGTTTTATATTTTGATTAAATTTAAGTTATTGAATATATTGATTAATTTATGTTTTGTTGTCTTCTCTC
A. baumannii	AB30 (NZ_CP009257.1)	Cluster166	ERR246682-7-IAwFC-1	453				1	0.00112423	1	1	0	0	0	0	0	0	0	0	CACTTGACATATCCACCAAACCACCATGGACAGCTACTAATTCTCTTTGAACTTCCCCTGTATCGCTATGTGAATGTCCAAGCATTAAAGCTATCCCATCACCAACAATAAGGTAATTTGCATCTGGAAAGCTTTTGCGAATATCTTTCATCAACCTTCCAAAACCTTTGGCTAGTTCTTTAAATTGCTTTTCAAAGTTAGGATTAATCCAATTAAGTAGCGAATTAGCATTCACATCTCCACCAGCAATAACGTTCAATACCTCCTGATTGTTCATGCAAATTCTGATTACTCCGTCATATCCCGACTCGCTTTCTTTTTTAAACTTTTCTATCAAATTTGACCTTCTTAATTTTACGTATAAACAATTTGCTGCACGGGTTTCCGCATCTCTTACCCCTTGTCCATAAGCGCTGCGTAAGGACATCATTTTTTTGTAAGTCATTTGTTCTT
A. baumannii	AB30 (NZ_CP009257.1)	Cluster37	SRR4417573-2-IAwFC-1	3135			hypo(4)	1	0.00505902	1	0.111111	0	0	0	0.888889	0	0	0	0	GATAGAACGATATAAGGGATCAGCTTCTGTCTCTGGTAATTTTGTTTTTGCTGTGTTTATAGCTGGTGCATATGCTAAAGCTTTGGACATAATAATGGCCCTATTCATTGAATAAGGCCATTATTTACAATGAGGAAAGTTTAAAAATTAGTAAGTTCCAACTCCACAAGAAAAATATTTTAGTTTTCGATATCTTTATCATCACGTTCAAGCCAAAAGACATCTTCAAACTTCTCGCATACACCAGCTTTTTTGAGTTCAGTGTAGATTAAAAAAGCCGTTTCAATTGTGATATTTTTTCCTTTTTCTGCGTTAAGTAATGCGCCACTTACAACTTTGCCATTACTAATGAAACCGCATCTTTTCGATAGCTCATAGACGGTCATACCAGCCTGTTCTCGTAGGTTAGTAATTTTGTTATTCACAACCATTTTGGATACCTCTTATTTAGTAAGAGAAACTATATCATAAAAAAGTTGCAATACTTTTATTTATTAATAATTTTAAGTCTTGCAATATTTAAAATTATTAAATAAGATGACTCCATCAAGGCAAAAAGCCCTGAAAAAGAAAACCCCTTGCAGACGTCGAAATCAGGCAAGGGGCTTGTGTCTAAACCAAAGGAGATTAAGACATGACTACTTTAACTCAAATCACCGTACCTTTCCACAATGCTGAGTTGTACTTGGTGGAACATGATGGTCAGCCATATACACCCATGAAGCCTATTGTTGAGGGTATGGGTATGGATTGGGCATCACAATTTGTTAAGTTAAAACAACGCTTTGCTTCAACCATTGTGGAAATCACAATAGTTGCAAATGACGGTAAAGAGCGCTTAATGACTTGTTTACCAGTAAGAAAGCTTTTTGGTTGGCTTATGACAATAAGCCCAAACAAGGTCAAACCTGAGATTCGTGACACTGTCATCATGTATCAACAAGAATGTGATGATGTGCTTTGGGATTACTGGACAAAAGGACAGGCAATAAACAAACGTCTTACGATTACTCCTGAGCAGCAGCATGCACTACATGAGATAGTTGACCGCCGTGCTGGTAAAAACCGCAGCCAACGGGCATCTATGTGGGTACGACATAACAGACATTTTGGCATAGCTAAGTACAGCCAACTTTTATCAATACATTTTGAAGAAGCTAAACAATACTTAGAATCAATCAATGTTGTTGAAAAAGTGGAATCAGATCCTTTACAACGGCTTGAAAATCTTTTAGATCGAGTTTCATCACGTTATCCAGCATTAGAAAACCCTCTGGCTTATGAAATTGCTCAACAAGTAGGTGAAAAGTTAAAGTATCAATCTCCAAATGGCCCTAAAAACTTCTGGATTTCAATTCAGGAAAGTGGTGCTGTTGCAGTACATCAATACACTTCACATCATACACCTGTAAATGTCGTACAACTTCGGGAGAAATTCAATCAACTATGGGATTTTTTACATAAAGATGAGGTACTTGAATTAGGTAAAGTTTTAAAGAGGTTTCCCTATGAACCTATCAGAGGATAAGGGCATATAATTATTTTAAGATGTTCCACCAGAACTCCCCAAATTAAGAAAACCAGCTAGTTAGCTGGTTTTCATTTGTTAAGCACCTTACGAACAGTTAAACGATTTCCCTTGATTTATCGATTACTTTTTTAATTCATGTCTTTTTAACTAAAGCTTTAGCTATTAGATCTATATTTTTGGTCCAATATCTTAAACTTTAGATACTGACTTGGCCTGTAGCCATATTTCCACATTTTATACCATTGGTAAAATTCACTTTTTTTACTAATATTAAAACTACAGTTAATATGATATTCACTATATTGCTCAAAATTGAAATTATTTAAAATAGCACCTATGATTAATGCACCATTAGATATATAAGTATGCTGACCACATATTTCTCCATAGTAATCCTCACACATATGTTTTAACCCATAAGAACCTAACATATTATTATTTATATTCTTATTTTTTCCAAAATATGACATAAACTGCTGAGCATATTCTATTTGTTTTAACCAGTCTGTACTTAAAATTCGGCCTTCAATAAAATGCTGTTCATACTCTATTTTAGACATTCTATATTGACGTTGATAATAACGATCTGAAAATATTAATGGAGAATAGAATCCACAATAACCCAATAATGGGTTTTTTTTCAAAATATCTTCTACTTTCAAATGTAGAATTGAGATATCTTCATTAGTAAACTTAGCAACTGCTTTATGCCATGGGAGTTGACATTCTTTTTTAGATATTAAATCCAGCTCACATGAAAGTTGCGTACCATTTAGTTTTTTTGCTTCTTTAGCTAAAGCTCTAGCACGTTGACTGGTCAATCCTGAAGGAAATACGAAGTTCTTATCAGACATGATTATACGATCCATCTGTGTAGATAAAAATTAGACCACTCCAAAAATCTAGATCTACACTAATGTTGTAAATCATATATACGTACACATCATTACTTAAGGAATGTTCGCTCCGTAATACGGTTGGAGTGACAAGCTTAGTGTGGAAGCATAGATTTATTATGACTATTTTTTTTAAAAAGAAAAGTTTTTTTATTAAAAAAGGAAACCCTCCTAATGGAGGGCCTATCTTATTCTAAAATTCGTATATTTGGTTTTTTCTTAACTATATTTAATGAGTAGAGTGAATCAATGTCTTCTTTTGGTGTTTGCAATAAATTAGATAACTCATCAATTGAGTAACCTAAGTCTTCTCTATAGTATTCAAAAATTTGATCTATAGTTACAGCCTTTTCTTTAGGAAAATCCAACTCTACAGGTTCCTTAGTCCTATAACCATTCTTAGTCATTTGTATCCATAGATACTTTTTCTGGGATGGTGTTAATAAGCCTTCTCGTTCTGCTGTTTTAAGAAGAGCATTCATAGAAACTTTCCAAACCAACTTTAAGGTAGCGAGCTTTTCTAAAGTAATTTTCCCAGTAAGATATGGTCTAATATCTTTTGAAGGCATCAAAAGAGCACTTGCAAAACGGTTAGCCTCATCCTCCATATTTTCTGAAATGCTTTTATCACCGTCCGTTAATAAGGCTCTAATCACTGGCGAGCCAGCAATAGGATTCCCCTCTTTGTCACATAGAGAAAACTCTGCG
A. baumannii	AB30 (NZ_CP009257.1)	Cluster40	ERR263718-14-IAwFC-1	3045			hypo(1)	1	0.000562114	1	1	0	0	0	0	0	0	0	0	GCATTGAGCGGGGGTTTTTATTTAAAAATAATCAGTTATTTTGATCGAAAAATAAAAGATGCGGTATTATTAGTGTAACTATACTTTTTAAAAATAAAGATATGAGCACTCAATTAATTGCACATCTAAAAAAGAAATGTGAAGCCGATGACAACGTAAAAATTTTACTTTCTCAGTGGGAGTTTGATCAAAAACTTGTTGGTAAAGCTTTAGAAAATATTGGGGGATTTTATCCACACTTTAGTAATCATAATGCCTCACATTCACAGCAGATTTTAGTCAATATTGAGCGCCTTTTAGGGGATGATATTGATTTGCTAAGTGCTACAGATACGTGGCTGATTCTAGAAGCGGCATATTGGCACGATGCTGGAATGCTTGTAGATGCGGAAAAAGCAAAAAAAGTACATGATGAAGAAAACTTTAAAAAAATGCTTCGAGAAATAGTACAAAATAAAAGCTCAGATTTGTATGAGTTTGCTAAAATTTTCTTAAATGATAGTTGGCAAGGAGCAATAGCATTAGAAAAGCATCCATTTGATGGTGTTGAAAAATATCGTCAGTTAATTGCGGAATATTTCCGTAAAGAACATGCGAATAGGATTGGGAATATAGTTCTAGAAGACTATAAAAATTTAGGTATTAATACACCACGTACAGAGTTATTGCCTACAAGATTATTCCGATATTTAGGCAATATTTGTGTTGGACATGGAATGAACTTTGACAAAATGATGGAAGTTCTTCCTCGTTGTCAAACAGGTTTAGGAACAGAAGATTGTCATCCTCTTTTTGTGGCTTGTCTTTTACGATTAGGTGATTTATTTGATTTAGATGACAATCGTTTTTGTCCAGTTATGGCAAAACACGTTAGTAATATGCCTTCTGTAAGTAAACATCATCATGATAAGCATTTATCATTACGAGAGTTTCAACTTGATAAAAGAACAGTGAAGCTTGTTGCAGAATGTCCAAATGAGATGTCTTATGTTGAAACTCAAAATTGGTTTGGATGGATTCGTGAAGAATTTCAAAATCAGATGTCTCAATGGAATTTAATAGTTCCCGACTTAAAATTTGGCTCACTCCCAACTATTGAGCAATTAGAAGTAAGAATGAAGATAGAATATTCAAAGAGTATTCGACGAGAAAAAATTTTGCTCAAGAATAAACCTATGAAATTTACTATTGATGAAAAAAATGGGATTGAAATACTGCAAGGTTCAAATTTATATGCGAACGAGAATAGTATTTATCGAGAATTGATTCAGAATGCGATTGATTCCACAATGATAAGAATTTGGTTAGAACATAAGGATGAATTAAGTGACTTACATCCTTATCATGAAAAATATTTAGACATTATAAGAGATTATCAAATAACTATTGATTTGGAAAAACTAAACGATATAGAGAATACTTTGAATTCTATTTGGAAGTTTACAATAAAAGATAAGGGAATAGGTATTAGTCGAGACGACTTGGTACATATGCAGAATATGGCGGGCTCTTATAAAAATTTAGATAAAATAAAACTTATTTCAGATATGCCTATCTGGATGCGTCCATCTGGGAAATTTGGTATTGGTCTCCAAAGTTCTTTTTTACTTTTAGATAAGGATTTAGATGAGCATGATAAAAAAATTCAATTTAGGACATGTAGTTATATAAATAATGAAATTCTTGAAATTGAAATGTTCTCTCCACTAGGAGGAAAACAAGGATATTGTTTTATTACAAAAGTAGATGGTGACGTATACAGAGAATATGGTGCAGAACTTTCAATTAAGATTAAGAAAAATTTTATATTTAGTAGATGGTCTAATTTTAATCATGAAAGTTTAGAAAAATTTTGGAATAAAGATATTTTAGATACTAAGTGGAAAGAGAATCAATTAGAAAATATTAAAAAAAATATTGTTATGAATAGTCCTATTTGTTTGGAAAAAGATATAGCTAATATTTTTTGGGATAGTGAAAATTGTATAGCTTTAAAGTTTGAATTAAAGTCGTTTGATAAGTTTTTAGGTTTTAGGGGGCAAAATACAGCGATTGATGTACGCGATAATAAAATAAACAGTTTGTTATGTGGTGTGCATGTTGACTTTTATAATTTAGATCCTTCTGAGGTACTAAATATTAGCCGAGATCGGTGGAAAGAAAATTTTTTAAAAAAACTTAATAAAGAAATTTTTGAATATATGGAAAAATATATATCAGAAAATGATACTGATGAAACATCAATGTTATTAAAAATTTATGGTCATAAATTTAAAGAGTTAAAGTGCAAAAATGATCGATATCGAAATTTTAAATTCGAACTCGAAAGTAGTGAAGATGATATAAAGGGAATATGTATAAATGAACTAGAAAAAATTGAAGAATTTTATATTTTTGGTCTAAGTAGATATGGTTTTTTTAATTCTGATTTAGATTTAAATGATTTATGTAATAGCAAAAAATATTTTTTTACTGAAAATCATCAAATAGTAGAAATTTTTAAAGAATTAAAAAGTAAATATCCTGCTGATGTGTTTAATTCTCATAAAGTATATTTGATAAATGGAGAAGGTATTAGAAGAGAATCAGTTTTATTTTTTTCAAGGAATGGAAATGCTGGCTTTAAGAAACTTTTTGATAAGGATGTAGAGTGGTTGGAAATAAAGGATGAGGTAATAAATAATAGGAAGATATCTATTAAAGATCATTTTAAATTTATTAAAGAGTTTATAGATTCATCAGAAAAATCCAAATTACGTAATATAAAAATATATATCGAATTTTATGATTTTCAAAGTATAAGGGATCCAGAAGTATTAAATGAATATAAAGTTTTAATTATCAGTGAGAATAATGGTGAAAAATTTATAATTAATCCATATCAAATTATTAAAAATAAAATTCAATTAACTAATTTAAATGATTTATCTATGTTAGTTACCCAATATAAAGGAAATAATAAAATAAGTTATGAAAATGTACTATCTTCTTATGAGAGTTTGAAAGAAAAAATAGAAAAAGAGTGTAAGGAATACCTAGATTAGT
A. baumannii	AB30 (NZ_CP009257.1)	Cluster1	ERR356011-22-IAwFC-1	9294			hypo(6);intA(1);Q97QY9(1)	1	0.0286678	1	0.921569	0	0	0	0.0784314	0	0	0	0	TACACCGAAATAAACCATAAGCCATTAAATTTTAATGAAATAAATTATATATGAAAAATCATGATACATCACGTGATACAAAATAGTACCTCATAAAAGATAATTTTATTGATCCTTTACTATCGCCAAAACAAGTTGCACACCAATATGAGGATCAATCTTTAGAGCTGTACAATACCAAATATATTCTACGACATCTAAACGCCGTTCACCTTGCTCAACTTTTTGTACATATGAATGAGGCTTATCTAGTCGTTCTGATAATTCCCGCATAGTTAATTTTTGTGTAATACGTTGCTCTTTAAGCCAATCACACAAAGCACTCATTTCAGTGGTATGGATACTATTTGTCATTGTACCTTTTTATGGTACAAATTAAATTTACCCAAAATAGGTACAAGTATATTAAAATACTATCTTTTATGATTAATTCTTAGGCTATCTACTAGTTTTTCAAATGAAAAAAACTATTAGATAAGCTAATGGATCGACTCATAAACATAGCTCTAAATAAATTATTACGGGGAAAATTATGACTTTAATCTTATGCCCAGAGTGCAAAAGAGAAATAAGTGATCAAGCAAAAACTTGTCCTCAATGTGGGTTTCCTATAGAGAAAAGCTTTAAACTTAAATCTTCAAATTGGCCTCCAACTGTTACGCCTCCCCCTCTGCCAGACCTAAATCATGATAATAAAAACTTTACTAGTGCAAGTTCAAAAACTGAAAAGAACTTTAACTTTTTTAATTTGTTTTGGATTTTTCTTTTAATATTTATTATCTCAGTCTTTTTCTTTAATAGTAGCTTAGAAGATAACACAACTTCTAAATCGTATAGTACTAATAACAATTCAAATGAAAAAACAAAGACTTCTATTTCAAATACCAATGAGGATATTCAAGGTGATAAAAAGCTAACAAAAGAAGAGAATAGTGAAAATGAACATTTAATTGAAAAAGATGCACTAATTGACGATCAACTGAATGAAGATCAAGTAAAAGTTGCAATTGCATTTATAAGACTTAATGACTACAAGTGTGACAGTGTCAGCTCAATGGCACAAACTAGAGATGAAAAGACAATTCGAGTAAATTGCAATAATTACAAATACAAATACTATATAAATGATGAAGGTGGTAAATGGGTTATTTCTTTAAATAACTGAGTTAAAAAGTGATGAGATAATTTTACTTTTAATATTAAATAATCTCATCACTAAATTCATCTATTAAATTTACGTCTCTGTTTTTGAATCATTTTTATTTTTAACAAGATCAAAAATTGAAAAATCTGGTTTAGCTTTATCCGAATGATCAGCAGGATTAACTTTAAATGCATCGAGATTAATCTCTAATAGCTTTAATTTTAATTCTTCTGAACCCGACACACCTAGTTTCTCAAGCTCATCAATCTCCGTTTTATATCTCTCATATGATTTTGCTAATGCTTCTTTATGAGAATATTCTTGTTCTAACCTTGAAAATCTATTTAAGTTTATATTAGCAATTGTAGCAATCCAAATCAAAGGCACATTAATTAAGAATTTAAAAATTAATGAATCCCATTTCATATTTACAAAATCTTTTTTATCAAAAAAATATAAATTAAAGAAAAAAAGAATTAATACAACAATTATAAAAATGAAAAGACTAGCTATTTGTCCTATTTTGGCCTCTCTCCCTTTTACTACGAATCCTCCTGCCAGTCCCGCTTCACTTGATAAGCCTATTACAGCTTTAGCTCTTTCTTCAACTTTAGAAAGGTTTTCTAGTCTGGTATCTAAAATATCTTTTAAAGATTCTATATCTTTTTCTTTATTACCATAAATTTTATCGTAAAAGTTTTGTATTCTATTTAATTGAGAATTGATTTGATCTTTTTTACTTTCTGAACTAGGATCTTCTTTTTCAAAAATTTCTTTATAATAAGTAATAAATGTATCCATATTTTCATATAATTCAGTAAACTTATTCTCACCATCATCATTTAGCTCTTCAAATAAATTATTATATTCTTTAGAAATTTCACTAATTTCTTTTTTTATTCTATCTACTTTAGATAGCTCTCCCTCAGATTCCTCACCTTCTTTTTCTTCAAATAACTCGGAATAAAATCGCTTAATCTGAGCTGTTTCTAATTGTAATATTCGAATATTTTCTTTGTCTGTTATATCTAGTATTTCATTATATCTAGAATACCCATTTTCATCTTCTAAAAGTACTTGCTCAAGGTTTTCTATAGATGATAAAGCAATATCTAATTTATCTTTTAACTTAATTAACTCCTGAGTTTTATCATTTAATTGTTTTTGATGCTGAGTAATTTTATTTATTTCATCTTGCAACAATACTCGTACTGTAAATCGGTTATCTACTAAATCTTTAAGATCAGATCTTAAGGAGTAGGTTGAAGATAAATAATCATGTAGGGTTCTTAGTTGAGCAAGCCCCTCACGAAGTTTTTTTTCATCACTTTCTTTTAATCCTAACAATTTCATGAAGAATCCTTTATGTTTATTTATTTTCAGGTACTTATCCCATGATAGAACACCTTAAAGAATTCTAAAATAGTAAAAATGAATTTTATAAAATAATTTATTCCCTATCTTCCTAAGAAGTAGGGAATTTTTATTTCTTATTAAATTTTATTTGATAATTTGACTTCCTCGACTTTAAGCTGCCACCAATACTCAATTTGTTTCGTATCAAAATAAACTGCTGCTTGTCTTGTTCTACCTTCTTTTATTGGGATAGGAAAAGAAGGATCATTTTTTATTAACTTCCCCAACTTATCTCTTTTTATCGATAAAAGTTCACAAACTTCATTTATTGTTATGCGTAACTTACGATCTAATATACTGCCTAATTGTCCTCCATTGATTACTACTTGATTCATTTTGTACCTTTTCCTCCTTAATTTTTCGTTAATAAATTATGTGTCAATGCGCTTAAAAGATTATTCTTCATAGTTAGCGACTTCTTTTTTAATACCGTATAAGCTAAGATTATCAACAATCTCCTGAGTGCATCTTTTAACTAGCATCTCAATCTCATTAATCTCATCTACTTTTGAGATTCTAATTTCATGTGTTATTAATCCATACACTAAACTTGATAAGTTTGAGTAGTACCCAAGGCTTGTATATTTTATCTTGCCTACATTACAAGCATCAGGTGATCTCGTAGCTGGCTTTTTGCTACCAATTATCTTCTTCTCTTGCAAAACATAATTGTACTCATCAGTTACCACACGATATTTCTCATTTAAATCTAATTCCATTTTTACCTCTATTGTTTATTTTACCCATAAAAATAGCCATAGTTCTTACCTGTCTGGTAGGTAACTATAGCTTCATTCAAAAACGCTCTATAACATGCTTAAATCATGCTTAGAATTAAAGTTTGGTTGTCATTCCCAAGACTTTATTTTCAATTAATTAAAAATTCATGTTTTAACTCCTTTTTTCTCTAGTGATATTAAAGCTATTACCCTTTTGAAATCGTTCAGGTAGTAAAAGCTTCTGTTCTGTTTTACACAAATAAGATGCCCTAATTATTGCATCCTCAAATTCGTTTTTTAAATCATGCCAATAATAATCAATAAATTCAGTCTCAATTTTAACCTTGCTATTACTATCTCGTAACTTAAGAAATCCTAGTGACACTACTCGATAATTTTTGGTACATACACAATCTTCATATACAACCTCCTCTAAACCAGAGATTCTTGAGATTGCTTTATTAACACAAATTTTTATCTCATTACGTCCATAATCATTATGACCAATATCTACTATTATCATGATATGGATATGATGATATATACGCTCACTATTCCCCTCTTCATGCAAATATCTTTCGTATTCACCAATTTTGATGATTTTTGATTCAATACTATAAAGTAACTCGATTTTAGGAATTTTCCTTCTCTGATAATATTTAACTTTATCAGTCGGCACCCATTCCTTTTTATGTTCTTTATTTCTTAACTTTACTTCACTAATAAATTTTTCTTTAAATGATTGAATAAATTTATTTGGAAATGCATCAATATCTACAATTTCTGATACAAAATGAAGCATCCTAGGATTTATCATTGTATCTTTAGCCCTTGATAAAACTTTAATCATTGAATCTAAGTTATCTTTATTCATCTCTTTATTAAGTATTATGAAGTCTTTATATTCTGTACTTCCTACCATAGCCCTCCTTTGTATGTTTAGTTTCTAGTTAGTATTTAACCAACCCTGTGCTCAACACTAAAAAGGCAATAGCTATCGCATAGATTTATTCTTTAAAAGAATATCTAGGACATGATAGTAATAATGAATATAGCTACAGAAGAAGATGCGGTAAGTTTAGTGCACTTATTGCTGAGTAAATTTCAATTAGATGTATTGCGATTATTAGTGTTGGTTTAAATAATCAATTATGTTTTTTATTAAAAAAACGTCTGCCAAATCAGACAGGCGTCGAAATATATACAAGTTAAAAATATTTGTCAATAGTTTTATGAAAAATATTTTTCTACTGACTTTAAAACATTAACTAATTCACAAGATTTCAAACGATTACCTACAGAAGATATAAATTAATAAAATATACCTCCTAAACAACTACAATAACAATTTAAAATCAATCACTTAGCCACAATTACTACATATTAATTAATTTTACTTCCCATCTTCAACATCCCTGTAACACACTAATTACAATTAAGAATTTATCTATTTATAGGTTAAGCACAACAATAGAAGGGCAAAATACATTCAATGTTTTTTTTAAAATATCCTATAAAAAATATCTCAGCTCAAACTTTTATGCTTTATTTATTTCTAATTTACTATTGTTTTCAGAACTCACTCTTCTAACTATTTTCGCCCTTCTTCTACCGAACTTCTTGTTTGACGAATTTTTCAAAATTTTAATATTTTATTGATTCTTATATTTAAAATTAGCTACAGTTTAACAATGAAAACTACACAATAAATAGTAGTTTAAAACTTAATAAAGTTTACATGGCATAGCAATTATCTTTTTTTAAAGTAATTAAATTAAGATAGAGGGGTTAATTATGGTTAATCGTGGTTCTGAATGGGCACGTTGGGATCTACATATTCATACTAAAGGTACGGCTAAAAATGATCAATTCGGCAACATTACCTTTGAAGAATATTGTATTGAGCTTTTTAGAAAAGCTCTCGATAAAGATATTAAAGTAATAGGTATTACAGATTACTTTAGAGTAGCAAACTTCAAGAAAGTTATTGATTTTCAGAAAAAAATTGAAAATATAGCTACTTTTAGTGTGGAAGAAAAAAAACGTATATCCAAAATCTTTATTCTTCCTAATATTGAATTGAGGACAACTCCTAGTACCAATCATGGCTCAGCAATTAACTTTCATCTTTTGATAAATCCATCAGCAATTGCAGAATATGAACAGCGTTTTATAGATAATCTAACTTTTACTGCTTCTTCAACTGAAATATATAAATTATGTGATTATGACTTAGCTAAATTAGGTAGAAAAAAAGCACAAGATGAACATCTCGATGAGGAAATAGCAATAAAAAAAGGCATAGAACAGTTTATATTGAATCCATCAGATATAATTAGTGCCTTTAATCGATACCCAGCTTTTCGTGAGCACTGTATAGTCGTTGTCTCTAACTCAAATAAAGATGGAGCTTCAGCTTTTCAAGGCCATGAAAATTTTTTGAAGCAACAAGAAGGTTCCACATTAAAAACTCTAAGAGAATCTTTATATAAAGTATCTGATGCTATTTTTTCTCCAATTGATAAAGATTTCTTCTTAGGGAAGACCTTTGAAAAACAAAAAGATTATTTAGAACAATTTGGTAGCTATAAGCCTTGTATACATGGTAGTGATGCCCATGATCTAAAATCTTTATTTAATCCTCATGGGGAACGCTATTGTTGGATTAAAGCTGAACCATCTTTTGAAGGTCTAAAACAAATTCTACATGAACCTGCAACACGAGTTCATATAGGAGCATCAAGACCTGAGCTGAAGAATGATTATGAAGTAATAGATCGTATTGAATTAAAAAATGATCACGTATTTAATCAACGTATATATTTTAATCAAAACTTAACGTCAATTATTGGTGGTCGTTCCTCAGGAAAATCTACGCTACTTCAGTGTCTAGCACATAAACTGCAACCAAATGCTTTAGATAACAAACCTCCTCATCTAGATAATTTATGCAAAGATCTTAGAATTATTTGGAAAGATGGACAGGAGGATGATACGCGTCAAATTGAATACTTTTATCAAGGACATATGTATAGAAGGTCACAAGATGAAGGAATCGAAAAAATTGTGGAAAGACTTCTGCTACAGAAAAATCAAGCTTTATTCGAACCTTTTAAAGCTCAGGTTGCCGAAACGAAATTAAATATTGCAAAACAACTATCTAGTTATTTCTCTATACGCGATCAAATAGAACAAAAAAATAATTTTCTACATACATTAGGTAATCTGAATGATGTTCACGCTCAAATTAAATCTTTAACAGACCAAATAAATAAATTTCAAAAGGATGACATCACAGATGATGAACTTAAAACTTATGAAGATAATAAAAATAAACTCCATTCATTATTGATAGAAAAAAATGAACTTATTGGTTTAAGAAATAATATTGATTTAGGAAGTATTCATAACTTTTTAACAATTCAGAATCCTTTTGTTTTTCATCCAAGTTATTCTCTCATAAAGGATAATATTGAAGAAAAAATAAAGGATATTCAAGACTATATTTCAGCCAAAGTTGGAGAAATAAAAAAAGAATCTTTCCATATCATAACGGAGAGATATAACAATATTGAAATTGAATCTCATAGAATTACGGTAGATTTCCAATTTAATAAAGTTGCTAACTACCTTTCAAAATCAGAAAGCCTAAAACCAATTTTAAAGCAGAGAGAACAGGAAGAAGAGAAGGCTGCTAATATAGATAAAATTTTAAAAGAAATTGAAAATTTAAATAGTGAAGCTACACGCTTAATTGAAGCGGTTCGTCATGACTGGTTAGAATTATCTAAATCTTATACAGAATTATTAAAAGAAATTAACTCTTTTATAGTTAGTCCTGATTTAAAGATAACAGCAACTAAAACTTTTGAAATTATTAACTACCAAAACTGGATAAGAAAAAATATTAATCAACAAAGTGATAAAGCTCAAAGTTTTACTAACAAGGTTGTCTCTAGTGAAAAAGAGCTTTTAAATCTTTTTGATGATTTAACATACCATATTAGTAATAACTTAATTAAGTTAAAACAGGGTTCAACCCTAGTTAGTTTAACTAAAGAGTTTTTTGATAATTCGTGGTTTAAACTAAGATATGATGTGACTTATGAAGGTGATAACTATAATGCTATGTCACAAGGTAAAAAAGCATTTGTTGTATTAAAAATGACTTTAGATTGCAGTGATAGTAAGTGCCCAATTATTATTGATCAACCTGAAGATGATTTAGATAACCGAGCAATATATACCGAACTTGTAACTTACTTAAAAGAGAAAAAAACTCAACGCCAAATTATCCTCGTTACACACAATGCCAATGTAGTAGTCAATGCTGATAGTGAGTTAGTTATAGTCGCAAATCAACATGGCTCCCAAAGCCCAAACAATGAAGAAAAGAAGTTCCAATATAAATATGGCAGTATTGAGTGTTTAACAAAATCAAACAATCCAAATGCTTCCATTCTTGAAAGAAAGAGAATCAAAGAGCATATTTGTGAAATATTAGAAGGTGGACATCAAGCCTTCAAATTAAGAGAACGGAAATATGATATGAGTTAAAAAATAATTAAATTAAATGGAGGGAGATATTCTCAGATCTCCCTCTTTTATCTTATTAATTAAGTAATTTTATGACCCAATGAAAGTTGATCTATTTCGTCTGCCCACCATTGCATCACTACTCTTCTTTCCTCGAAGTGTGCAGCTTTATCATAAACCCCTTTTCCCCCTTTTTTTATATGAGCTAAACATGCCTCAATAACTTGTGCTTTATCACTAAATCTATTGTTTAAGGCTGTACTAGCAATATGTCTAAAACCATGAGGGTTTTGTCTACCTTTATACCCCATTCTATTTAGTGCCATATTAAAAGTATTATCAGAAATTGGTTTTGTTAAACTCCCACGACTTGGGAATAATAAATTAGATTCTGTCTTATAGAGTTGTAACTCTTTTAGTAGAACGATAGCTTGTTTAGGTAAGGGTACAGCATGAGCTATCCCTTTTTTCATAATCTCAGCAGGTTTCAACCATATTGCTTTCTCAAGATCAAATTGATCCCAAGTAGCAAAACGAAGCTCAACTGGTCTAGGAAACAATAAAATGAAAAGCTCTAGTCCTATGGCTAAATTTCTTTTGGGATAATTACGAACTGATCTTACTAAAGTAGGAAGTTCATCTAACTCAATAAACTTCATATTCCCATTAACACTTTTATCAAGATGCTTAGTTATACCTTCTAAGGGATTAGAGTTAACCCGTCCTTGAAATTTTGCCCAATCATATGTATTACGACAGTAGGATGTTAATTTTTCGACTTGAGTATGAATATTTAAATTTCTTTGCAATCCTTGAAAGAAGGTAAACCATTCTATAGGCGAAATACTTGTAAAATCCCTATCACCAAAAACTGGAATAATATGTCGCTCAATAGATTTTTTTGCCTTATCAAAAGTAGGAGTTCCCCAATTAGCTTTTTTTGTATTTAACCACTCATTAATCAAAATACTAAATTTTTGATTCGCTACTTTTTGCTGCTTCGATTTTAATATCGATTTTGTCTCAATACTTTCACCACGTGCTATCTTTTCTAATTGTTCATTTGCTTTACGTCTTGCCAAAGCCCCACTAACTTCTGGATAAGCCCCCCAATCCCATCCAAGTCCAATTGCCATTTTCATTCTTGTAACGTAATTGCCAAGACTTTTTACCTGTCTTTTGCACTAAAAAATAAAGCGAATTACTATCACGCTCCCTATAATCTTTATTTTCTGGTTCTAGGTTCAACAATGTGGTGTCAGACAAGGGACGCTTTTTAATTGCACTTCTTTTCATAAATAAGATATTTCGTGTATCACGAGTTAGATTTATAGGTATGATACAACACATGATACAGAACAAGCTTTAATATATAGATTTATATAACTGCATATAAAGCAATAAAAAAGCCCCAAATCATTGAAATTTGAGGCTTTTCAATTCATATAAAGTTATGTAACAGGATATGAATTTAAGATC
A. baumannii	AB30 (NZ_CP009257.1)	Cluster176	ERR564216-5-IAwFC-1	370				1	0.00224845	1	0.75	0	0	0.25	0	0	0	0	0	GAAATGCCAGAATATCCAAATTATTGCAGCACAGAATGCAAGCCAAATGCCGACCTTAAAGCCCTTAATGAACTGAGGCTCTTCAAAACCTTCCATGAATTCTTCATGCAGTTCATTGTGAGCAGTGTTCCACTCATAAATGTCTTGCTTCTCTTTGGGAGTCATATAGATCTGAGCTTGCTTTTTTGTATGTGCCTTAGCAATCAATCGCTTTGCTTTCTTCTGTTTTCGATTCATAAATACCCCAATCCATTTGACTTAGATGAAATGAGCTTTGTGATAAGAACGTTTATTGTGGTGTGAGGTATCCTATCGTTTTCCTACCACAAACTAACCATGCCCACTCATTTCTCTAAATTAAACGCTAGAA
A. baumannii	AB30 (NZ_CP009257.1)	Cluster129	ERR564216-7-IAwFC-1	951			hypo(1)	1	0.00224845	1	1	0	0	0	0	0	0	0	0	AGCTAACTAATGAACTCAAAAGCATTATGCCTCCAGGCAAACCCGAACCTTTATTGTAAGCCTATTGGTGCTGGCATGTTCCAGTTTTACCAAATCTTTGAAGGCCAATATTTCTTTGCTAACTCAGCTAATACTGAAAAAGCAGCATGGGATTTAGCACTTAAGAAGTTGGAAGAAGACAAGGAGCCCTCTCATGGATAACTACAAAATCAAAGTTAAAGATGAAGCTAGCGCAGATGAAGCAAGGGATCTATTTAAAAAGATTGGTTACCAGCCTGATAACTCTTCATATGAACCATATGTGGGATGGGTTGCAGTTTTTGAAGATGGTAGCGGAAGTTTCTACCGCCACAATATGAATTTGGATGAGTGCGTAGAAATTACTATAGCTCAACTCCGCGACCTTGTCGTGTTGAAGCGTAATGATGTGAGAGATGCGACACATCGCGACAAGCTGGATGAATCAATCTATTTAACTAGCGATAAGGTCATTTATTACTGGTGTGGAGAATGGTGTAAATCAGCAATTAATAAATCAAATGACTATGAAGATTATATTGCGAATAGCCTGACGCCTATTACTCAACCCCAAGACCCAGCCTTGATTAGCGGTGCGGAGGCAAAGCTTGCGTGGGCTAATGGAGTTGATATTCAAATCAAGAATGTAAATTGTGTCAACTGGTATGACTTAGATGAGAGCAAATACAATCTTGATATTTTTGATAATGTTCGTGTTGATTTCCGCCTCAAACCTCAAACCATCAAGCTTGAACTTGAGCTACCGAAGCCTTTTGAGCCAGAAGTTGGTCAAGAAGTTTGGTTTATTGATGACAATAGCAAATGTGGCTACTCGCGATCTGCTGAATATGGGAGTGACATTTACTCTTACTTTGGTTGGTGGCGCACCGAAGAAGAAATCAAGCAAGTCGTAGCGCAACTCAGAAAGATACG
A. baumannii	AB30 (NZ_CP009257.1)	Cluster174	ERR628407-17-IAwFC-1	397				1	0.00112423	1	1	0	0	0	0	0	0	0	0	GGCTAAATAGTGCCATAAATGGAAAATTATTAATTAATTGATTTTTCTATTTAAAGTGAGTTAAAAGTTAGTTCCCATTAACCAATAAGGAGGAGATATGAAAGCAATTCAATTTAAGAAAACAGGTCAATACACTGGTAATTGTGAAGATGTCACAAGCCTTCTTGCTGGTGCAATAATATATAGTGGGCAATGTGGAGTTGCGGGTATTCAGGTAACTTATGAACGAGATGGGGAAGCTTTCCCTATCCAATTCGATGATTGGCTTGTAGATATTGAAGGTGTGATTCTTGTTTTGAGCGAGAAGCAATATGAAGCTCTTAAATCGGTGGCTCATAAGCATATAGGGTTAGGTGAGGCGATTGCGCGGCATGTCAATGAGTACTTAAGTCAACAA
A. baumannii	AB30 (NZ_CP009257.1)	Cluster41	ERR628408-1-IAwFC-1	2778			hypo(4)	1	0.00281057	1	1	0	0	0	0	0	0	0	0	GTATTACTTTAACATCGTAAAGTTATATAAAACATTAAAAAACAAATAATTATTCATTTTTATAAATTCATACATTAGCTTTAAATTAACTCTAACTTCTAGAATTAACCATATTTCAGTCTTCACACTCAACTTTTTTATGCATCAATAAAAAAGCTAAACTTTTATCAACCAAATTCCTCGATGGAACCTCTTTTCTACTATCCATAGTTAAATTTATAGATGTTTTCATAAGGAAGTTCCCAAGTGAAAGGCATAGTAGAACCAAGGCTATATAAATAAAATTATTCTTAATTTTTATAAAATATACAATTAGAAAAATGATTAAAAAAATAATTAATAAATTAATTATAGAGTTATTGATAAAAATTGAATAATTATTAATTTCGTTAAATTCTACTAACCAAACTTTAAAAAATTTAAAAGATGTATGCGTGCAATACAAATCTACAAATGAAATTGTGAGCAATACTACAACTGAAATGATTAGGCTAAATAAAGCTTTTTTTAACATTAGGTTTCTGCTCTTATTCCAATACCAAAAGTTTGTGTTTCATCTTTATTCTCTGCTGACATAAATTTAAATCCTCCGTCATACCATAAAAACACTGAATCGCTACCATCTACAGCGCAGGCATTTGTACAACCATGTTTAATAAAAGTATCTCTAAAGGTATCAAAAGAAACTGATCCTACACCGTGCTCTTGAGCAATCACCACAATATCAGCAGTAGGTGTAAATCCTATTCCCCCTCGCCCTGTTCTATTGTCTAAACGTGAAAGCGCAGCATATCTATTATTATTTCTTTGAGTCAAAAAAGGTTTATGAGCAGGTAGAGGCTCCCCTGTTAACTTCGCATTTGGTAATTCTTTACTATATAAATTACCGTCACCATATTTTAACCCTTTGAATACCAAAGGGCATAATCCACCAATACCCGTATAATAACCCCGATTTTTTGTTAAATCCCCTTGTCCCATAAACCATGTATAATCTAGTTTCTGAGCAATATAAAACATATTAGGCGCACTATGACCATGTAAAGCCCCAGTACCTAATAATGCAAAACCTTCATTTAATGTATCAGCACTTGGAACTGGGTCGTGTCCAACAAATGCATCCGCTTTTCCTGAATCTGTTAAACCATACCAACAACCATTTATACACACCGTTAATTTTGCTTTTGATTGTGCTCTTTGCACAGTTGCACTAAAAAGTTCTTCACCATCGCGGACAATAGGAGTTAAGCGAGATTTTCCTGTAATTTTAATAATATGAAGGTCATTTTCCTTTTTATATTCTACTGGAGACATCGTTATTCCTCATTTAAAAATCTACTTTCAAATTTAATCTTTTACTCAATAAATACTTCTGACTTTCATAATCCCAATCCAATTGGTCAATATAATCCAAAATAAGGCTATACCTAAAAACACCTTGCATAACAATAACATCAGATTTATTTTCACTTGAAAATTGTTTCTTATGCTCACGTAAAGCTTCATTCAATATTTCAACTTGTTCAGAAATTGAATCAATTCCTTCTTTATTTGTATGAAATTGTCTTAAATTTTTTTCTAAATTCAATGATTCCCCATTAATTTCAATACTTTTGACTTGGGGTATATTTTTAGGAGGAATAAAGTAAGCCACTCCATTTTCACTAATCCATACTTCCTTTAATGGAGTTCCATTAATCACCAATTTATCTGTTGAATTTATTTTTTTCCCATCTAATCTCTCTATCCGAGCAAGAACTCCCGTTATAGGAAAGTGTATATTTGGTGTAATTTTAGCTTTAGGAGTTATCTGATCTGATGGTAATAAATGCTGTATATGAGTACTCTTTAAACTAGCTACAGATGGCCCAGAAAAAATATGTTGTTCTGCAAATACTTTAAATTCTTTTGGTGTTTTTATAGTAATACCATCAGAGGAAATTATAATTTGTGAACCACCCGCCATGACTATGCCATTTATATTATTATAGATAAAATCAATCTTAGCATAACTTAATTATCTTTATAAATATGACTTTTCTTATTGCTGTTCAACTAAAAGATAGTATTGTTGTTGCAATAGACAATAAATATTTAATTTTAAAATATAAAAGTTTAGATCAATATATGGAATATTTGGACTCTAAACTGTATACATGGCACAGTGGGTTTATTACTGGTGTAGGTGAGCATTATGTCATTGATAAAGCAATTCATCTTTTCATTAATAATTTTAACTCTGAAATTGAAAAGCTTCCCATATGTTTAAATATTTCAAAACAAGTTAGAGAAATGGAAATAGGATGCCATGAACAGATTCAATTATCTAAAATTCTGTATTCTAGTTATAGTAAAAATGGAGCAAAACTTTTTTCTGTAGAACCAACTGAAGAATCAGGTATCTATCAAACATCAGAATTTAGAGAAAATGATCTCATCATTTGGCTCTTTAATCCTAATATTCAAAATATTTCGGAAAATTTAAGAAATCTTTATACTAATCCACGTCCTCGTGCTTCATTTGATCGTATAGAAGATTGGGTTGATCACTATATTTCAGCTATTTCAGAAATTTACATAAAACAAAGTCGTGTGGATTCATTAATGAGCCGTAGTTTTGATATCTTTTTCCAAACAAAAGATCAATATTTTTATAAACATATTGAAAATGACCAAAGCACCATAATTGAATTAAATGAAATTTCTAATAATATTGACTTTATTTAATATAATAAGATTTATATGAAATATAAAAAAAGCCCCTGTTCTACAGAGGCT
A. baumannii	AB30 (NZ_CP009257.1)	Cluster140	SRR1008836-12-IAwHC-1	812			hypo(2)	1	0.000562114	1	0	1	0	0	0	0	0	0	0	GGATGATGCTAATCTTAAGCTGAAATTAACTCTAACTTATAACCGGCGCACATCAAAAAGCGGACAAAAAGTTATTGATACAGTAGCTTCATCTATGAGACATAATGATGACTATGTTATTACTCTAGAAGATGGAACAAAGGTTACTGCTGATAATTTAAAAATGAGTGGAAAGATTTCCGTTGAAACGATTAATAATAAAGTTTATAACGATGGGCTTAAAGTTCAGTTGTATAATTGGATGACCACCAATATTAATTTTGGCGATTAAATATGGCTAAACGCTACTTACCGTTCTATAACAATGCTAGATTTATTGCGCTAGTGTTAGTAGCCTTTTTTGTCATTTTTTCAATATCTTTCAGATATTTGGATTTAAATATCAGTATTAGCTTAACCCAATTTTCGTTTGTTTTGCTTTTGCCCTTAAGTCAAATTTATTTAGCCTATAAGGGCATGCTAGATGCACTCAAACTTGATGGATTAAGTCAGTCTGAGAGAGACAGATTAACTTCAACAGTAGATATACGAAGTAAGTCGTCCTTATATGTAGCTATTCTTTTTATTGTTATTGTTTTTAGTATATTTGTCCTAAATTCAATAAATTTACTTACTGAAAAGCATTTGTTGGCTTTAATCCTATCAATCGGGCTTTCTTCAATTGTTAGCTTTTTTTTGGCTTGGAGTGATTTAAGAGAAATCTCAATGTTGGAAAAAACTCTTAAAGCACGTAAAGAATCAAGGGAAGCTAAGGCAAAGGTACTAAACAATAAATAAATTTTAACGATTTATTATCATCCAACCCACCCAGT
A. baumannii	AB30 (NZ_CP009257.1)	Cluster141	SRR1008887-19-IAwoC-1	810			hypo(1)	1	0.00168634	1	0	0.333333	0	0.333333	0.333333	0	0	0	0	TTCTGCATCACACATTTCACATTTATCTATATGCCCCCACCCATCATCTCGAATGAAGCCAAACCCCTTACAAGCCTTACATTTGACTTTCTTTTTCTCACCCACCAAGAAATATCGATCTTTCTGGTTGTAGGTAATATCAATAGAACCTGAGTAATAGCGCCTTAACGCCCCATCAATATGAAATTCGTGTGGACCTACACAAAACATCCACCCCGAATCCCCGCCGCACTTTGTAAACCATGTGAAATATGCTTCTCTCCATTTCACATAACGGCCAGACAGATGAGGAGTCAACAATTCAATTAAACGTGCTCTAAGCATCTCCATGCTTGCTGACATATCTCCATAGTGATATTCAAGATCGTAGCTATACTCGCCTGTGTTATATCTAGTTGGCATGAGATTCACCGCCTCCGTATATTGATTCGTGGTCGCGGATAGCAGTCATCACACGCTTAATTGAAATGGAACCATCTGGAATGAAGTCGCAAAAATCATCAAGAAAGCTCAATCTCCCATTTCCCACCATGCGAACATGCGTGTAACCAACATGCTTATCTGTCGTAATGAATGCAGGCGTTAGCTTCTCAACTCCACCTAAATCGTTGATGATTTTCAAAGACTCCACCAGACGTTTAAGCTCAACCAAATCTACAAAATACTTCTCACGATCTGCTGGGCTGATTTCTACACTTTGACCACATTGGAACTCATAACCCTCGTTCCATTCAGTTGCGTTATCGGGTGCTGAATCTACGATTTCCTTCGCGTATTGCAGTCCTTTATCTCTAATCAATTTAGTTGCTT
A. baumannii	AB30 (NZ_CP009257.1)	Cluster108	SRR1015206-3-IAwFC-1	1095			hypo(1)	1	0.000562114	1	1	0	0	0	0	0	0	0	0	TTCTCCAAAAACTTGTAGCAAACGTTCTCCAATCCACCGCATTACTGGAACTGCCATAGAGTTTCCTAGCGCTGCGTAACGTGGACTGTCTTTCGCATTTGGGATGTTTGTATATTGGTCAGGGAATCCTTGGAGGCGCTCACACTCAACTGGTGTAAGTCTTCTCACCCCTTTAAATTGAATAGCGCAATTACCATTAGTGATTTGATCAGCGTCAATTCCTCGATCGCCAAATCCTCGAGTAAGTGTCGCAGCGGTTTTATTTACTGTGAGTACTGCGTTTTCCTGACCTCTATTTCTACCCAAACAATGAGCTGTCTCTTCATTGACAAGTGGGTCTTGAGTGCCATGAATTACGAATGTTGCTGTTTCAGCATCTAAGTTCTGTCCACCTGCGCCACGTCTTGTAAGGCACTTTGCAACAGCTTCGGTATTATTTTTTTTCGCTTCTCTGATCTCAGCAGTATTCCCTGACATGCCTGTTTGCTCAAAAAGTACTTTGGTGACACTTCCTTCTCTAGCACTTGCGACAACAAAGACTCTTTTGCGTCGTTGGGCAACTCCGAAATATTGAGCATCAAGGACTCTCCAAGCGACTTGTCGAGATGGTCCAAACACACAACCAGCGTTTGTCCACTTTTTCCCTGCCGGTTGTAATTCACACCCCGAACCTGACAATGCTCCCAAAAAGCAACCGAATGCATTGTCTTTTGTGTTGAGCACTCCTGGAACGTTTTCCCAAACAATGATGGCTGGCTTAAGTCCGCAAATAGTTCTTGCTGAATCAATTTCATCTGCTAGTCTCACAAACTCAAGTGTCAACTGACCTCGATCATCATTAAGTGAATTTTTCAAACCTGCTATTGAAAACGCCTGACATGGTGTACCACCAACCAAAACATCTGGTGCTTCAACTTCACCTGATTTCACTTTGTCGCGAATAAGCGTCATATCACCCAAATTTAGAATTTCTGGATAATGGTGCTGTAATACTTGGCTTGGAAATTTCTCAATCTCAGAAAACCATGAAGCACTTAACCCAAGGTCATGCCAAGCAACAGTTGCAGCTTCAATTCCTGAACAAACTGATCCGTA
A. baumannii	AB30 (NZ_CP009257.1)	Cluster23	SRR1015242-19-IAwFC-1	7076			hypo(7);tnp(1)	1	0.000562114	1	1	0	0	0	0	0	0	0	0	GTATTTTGACCCTAACAATTCTTTGTTAGGGTTTTTTTATGTTTTCTTGCCAAGTGATGACTTATCGCCTAGAAATTTCAGCAATTTGCTGTGCATCTTCTTTGATCGCATCACTTGATAAAAGTCCTTTATACAAAAACACTGGCAATCCATCTTCCACATCTGAATTACGTAATGGTTTAAATCCATCTCGATATTCAAATATAGCTACTGGATATTTGTCACTATCCACAATAAAGAAGCGTTTTTGCTTTACCACAATTTCTTTATCTAAAAATTCCTGCTTTAGTAATCTTAAAAAAATACTGTCATTTGCAGATAGCAAATTGAGCTCTCTTATCCGATCTGCATCGGATGCATACATTACTTTTAGTACCTGTCGTTGGGTATATGAATACGTCCGCACAGTTTTTTTTACTTCACGTTCTTGGGGTTTTAGTGCCGTTTTACGACCAAACCAAAACCCTATCCCCAATCCAATGAATAAGAAAATAATTGCTGTCATTTTGAGTTCTATATAGGTGGTTTAAATGGATCAAATTGTATTTGAAGACAAACAAAGTTTTACCCAAGCTGCCTTTAACGAAGTAACTCGAATCGTATCACAACATGGTGCTTCTGTACTTGAATGCTTAGCACCTGCTTTTAATACACAACAATGCTTAGAACATTTGGCTTTTGTTGCTTCTGAATATGCATACGACTATTCATACATCGATGCGCATTTAGAAACATTCAAAAAAGCAAATAGTGAATTTCAAGATGCTTTTGGGGAAGAATAAAAAATGATCAATACATGTAAAAACACGGGAGAAAGCACCCCCTTTTATAAGATGGGGGTAACGAATTCTCGCATGGTGTCTGAAGAGTTCACTTTTCCTAGAAAACTCGATAATCAAAAGTTAATTAAAACTGAAGATGGTGTATTACCAGTTTTACACTCTGTTCCATGTGATATTCACGGTATTGCTGCTGTTGATTGGGTAACTTTCAGTTTTGGTCAGGAAACCTTTGGCGAAAAATATGCATTTCTTGAACCTGAAGAAGTTGATCAATCACTTACCGATGCAATTGAAACTTGGCTAGATCAAATCCTTTTTGAAGTATTCGGCTTTGGGCTTTCAGTCAAACGTGACAAAGGCATGCATTTCCATACTTGCTCATACGAATTACAAGATAATTTGGGCATGGTGCTATACGGTCATTCTAATAAGAAAATTTCAGTACAAATTAATGGTACTGGCTGCGCTTTGGCTCGTAAAGGGTGGGAATCTCAACTCTATAAATTCTTAATGCACGGTTGTAAACGTCCTAAGCTCAATCGAATCGACCTTGCTCATGATGATTTTGAAGGTAATCACTTAACAGTTGATTTAGCCGACTCTTGGGACAATATCGATGGCTTTTGGTGCGGTGGTCGTGAACCCAATGTAGAACATAAAGGTGCTTGGAAGCGCCCTAATGGCAAAGGTCGTACTCTCAATATTGGCAACCGTGATAGTGGTAAATTCTGCCGTATCTATGAACGTGGCAAAAAAGAAGGTGATGTATTAAGCCTTTGGACGCGTGCAGAAGTCGAATTTAAAGGTTCTGACCGCTTCATCCCTTTTGATGTTTTACTCAATCCAAGCTCATATTTCATTGGGGCTTATCCATGTTTTGAATGGCTTGCTAAAGAGCTTACTCAAGAAATGATTTCACCAGAAAAACCTGAAATTGTTAAAAAGCAATCAGTGATCAATTTTGATAAATCAATTGAGATTATGAAACACCAGTTCGGCAAATATATCCGTCAATTCTCAAAAATAATTGCCAGTGATGAACTGGTAGCAATGCTTTCATCTTCAAAAGATGAAATACCAAAACGTCTTAAGTTTTCTCATGCTGCTGTGATGCAGTCATTACGTACTAATCAACCAATTCAATCGCTAAACGAAGACTACTCATTATTCGTGGGTGTCCCTTTAGTTAATCAAACTCAATATAAGGATTTTATCCATGCAATTTAAAACTGAAATGATCATCTTGGGGGCTAAATCATCTAAGGGTGATTTTAATGGCAAACCATACGATTCAACGACTGTGTTCTATCAGGCAGATTTGCAATCAGGTGAAAACTTTGTAGGTCAGGTTGGTGAATCAATTAAGTGGGGTACATCGTTCAATTTTGAGCGTATTAAGCACCTTACATTCCCCTTCACTTGCACCGCAACAATGGAGCAAGTTTCGAATGGTAAATCATCTGTACTGATTTTGGTTGATCTTGATCTAAGCAAAGTACAGCCAACAAAAATTGCTTAGGCTATTAATTATAAATAATGAATACCACTGGCTTTTGGGGGCGTGTATTTAGCGCAAGCCAGTGGCTCTTTTTGGGGTAATAAGAATGACGACATACGTTTGTAAAGAGATTGCACAAGTAAACAATCAGACAACGTGTGTCACATATGTTGCAAAAGAAGATTTTGATCTTTTCAACATTAGCGTGGCTGATGCAAATGCCTTGCTCAGCCAAATCTTAGTAGTGTTCGCTACTGTATGGGTCTACAACATCATTAGCGACCTGTTTGTAAAGGGGTAAAACCATGGAAACTAAATCAACTAACCAAGTTGCTCAAACTAAACAACAACGCGCTTTGTCTTTATCTGAGAAGTTAATTCTTGGTGCAGGAACTGCGGGCATTTCTAGCTTAGCTCTAGCTGCTGACGGTCCAGACGTTTCTGCGGGTACTGCTGTTATTGCAACGGCTGCACTTGTAATTGGGACTATTGGGGCAGCTAAGATCGTTCCACAAGCAACAATGCAAGTTTGGGCATTCGTAAAACAAGCATTCAATCGTACCTAATAGGTATTAATAAAATCGGGAGCTTCGGCTCCCGAATCTACTTTTGGGGGTCATAAATGTCATTCGGTTTCTTTTATTTGATTTTGATGACTGTAGCTATCTATATGCTCATGAGAAAGTAATTATGATTCATAGAATAAATGTCTTCTTGCTGTCGCTATTTGTGGCTCTTACACCTAATCTAATTTTCCTTCAGGCAGCAAATGCGACTACTGTTGCGGGTGAAGGTTGGTCCGTTACTAAACGACTTGTACAAGGTGCAACCACATTCTATGACGGGGCTAAAAACGTAGTTTTAAATGGTAAAAACTATGCTGCTACTGGTGCTGCTGCTATTACGCCTACGGCTGCACAAGTCAGTAAAATGATTGTTAGAACTGGTGCTGTTGTAGCTGTTGATCTTGCAATTAAAACGTTAATCGGTGCTGTCGACTACGTGATGGATCCAGCTAATAATCGCGTTAAATATTATGTTGATCCTACAGGCAATACGCCTAAGCCTACTGATCAATACATGTGGAAATATGAAAGTTCTACTACTGGTACAGCTACTTTTGCTTATCCGGGTGTACCTTCTTCGATATGTCAATCGGTATTGTCTTTATGGTCTGGTAGAACTCCATGGAATTATGACAAAGTAAGTGTTTCATCTTCTTCAACAACGCAAATTGGTTGTTATATATCAAGTACTACAACAAGTTTTAACGGTGTTTCATATGTATCTCGTGTAGTTAATCCTGCATACGATCCTAACGCTCAACCTAATCGCGAAGAAAAATATTTACCTTATGATGCTGTAGCATCACAGGTTATTAGTGATGCTGTTGCAAATAAAGCAGATGGCAAAGCATACGTTTCATCCGTTGCTGATACTGCACTTGAAGATGAACAAAGACAGATTGTTCCTGCAACTGACATAACTCAACAACTTAACAATTCTCAAGCTATTCCGACTTCAAATACTGCGCAAGGTCAAGCCGTACCTCAAGCAAATCCTAATGATCCGACTGCTCCTAAAGCGCCACCGACTGACATAACAATTAACTTTCCAGTGTTCTGCGATTGGGCGCCATCAGTATGTCAGGCTGCGAATGCTGCAATTAATTTTCCTAAGTTATTCGTTGAGAAGTTCCAGAAGTGGGATGACTGGCTTAATAGAGAAACTAAGCCTTACACAGCAGATGAAACAAAGATCGATACAGAAGATAAACGTACTTTTGATTTTTCAATATTTAATGCAAATAGATTCTCTGTAAACCCTCAATGCCCAATGCCTGAACCAACACCATTAAATGTTCTTGGTGTTCAAACTGTTTTTTCTTTTGATTTAAAACCTATCTGCTCAATTCTTGAAATGGCTAAGCCTGCATTGATTGCGTGCTCGTATCTTTATGCAGCTTATATCGTTATAGGAGCTTCACGTGGGTAATTTGTTTAAGTTTATTGGGGAAATCCTCGCATCAGGATTTTTAAGGCGTTTGCTCGCTGGGGCAGGTATTCAACTTGTTTCGTCTACGATTGTCTTGACTGTCATTAATTATCTTCTAGATCGCTTTATAGCTGACTTTTTTGCGGTTGGTAATTTGGCAGGTCTTGTTGGGGTTTCGGGTTTAGATAAATGCGTTTCTATTATTTTTTCGGCATTTATTGCTAGAGCAATTATTTCAAGTTCTTCGCTTTCACTTACTAAGAATTAGGATAAAAAATAATGATTTATTTAATTACTGCCACGCCTGGCTCGGGGAAAACTTTGTGGGCTGTTAAAGAGATATTTGCACGTGCAAATGAAGCAGAACCGTGGAATATTTTTTCTAACATCGATGGACTAAAGCTTGATACAGCTCAACCTTTAAAAGATGACTTTAATGATTATCCGCCACGTTCATTGGTAGTAATTGATGAAGCGCAACAGATAAAGCATTTCTCTAAAAAATTTAAAGGTATGCATGATCAGGTAGAGTTTTTACAGACGCACCGACATGCAGAAATGCTGGATATTATTTTCATTACTCAAGCACCACGTTTATTGAATGCAGACGTTTTAGACATGGTCGGCATGCATTATCATTTGCATCGTCCGATGGGTATGAAAATGGCAACGTGGTGGCTTTGGAAGCATCACCAGTTAAACCCTAACACCAAATCAGTAAAATCAGATGCAGAAGATACAGGGACTTTTTCTTATCCTAAACATCTGTTTAACATGTATAAGTCAACCAAAGGCGGTACTGATACGCACGGTAAAATTAGAATACCTGCCAAGCTAGTTTCAGCAATTTGGATGCTGTTTTTAACCATTTGTGCTGCTGGCTATTTCTATATAAAAAACGATAATCAAAATAAGCATGAAGAACCAAAAACATTTAAAACAGAGGTTCCCAAGGCTGCCGATCCGTTGCAAAAGAAGGTCGATGATTGTGTAAAACAGCTCGGCTGGACTGCTGAAATGTGCAAAGAAGGATTAGACCCAGAATATAAGGCTAAAAGAGATCAAGAGATGCTAAATAAGACTCAAAATGATATCCAGTCTATTACGATTAAGTACAATCCAAACAAACCGTATGCAACAGAAATGCCGCAAGATTTTGAAGTTCAGGCGGTTGATTATCCGCGTATCTCTGGAGTTACTTCACTGAAAAATGGTCGATTGATAGCGGTAGACCAGCAAGGCAATTACATGCCTAGTATCTCGCAATCAGACTGTAAAAAATGGCTATCCGGATACAGACCTTTTGACTACACGAAAGCACCACAGAGTGCACGGAGTGTGCACGAACTGACACCAATGGCTTCTGCAACTTCCTCTCTCTGATTACATACTCCCTAGGGCATAACACTGTAAGAACCGAGCTACGCTCGCAGATAATATTGATATAACAGGATAATATTATGGATGAACTTCTAGCTGATATCGACGACAACGACGACGAGGAACGAGGAGGAGGTGGAGGAGATAGCAGCTGAAAATATCCTTTCTCTTTAATAAACATGATGATTAATTTCTGCTATATTGATCTTGTTATGGTTAGCTATCATAACTGTGAGTTGTATAGTTTCTACCGTAGCTAGTTTATATAGGCTGGAAAAAAGAAAAAACATACAACTCGCCCTTTGCACAATTAAAAATCTCGACGGTATCCAAGCGCTTAGACGCTGAATAAGCAAGCTAAGATTGTGCAATTGTGCTTTTAAAAATTGGGGAAATAATGAATTATTTAGGTATCGATGTATCTAAAGATAAAATAGACTGTTGCTTGTTAATTAATGACATTTCACAAAAAGGAAAAACAAAGATATTTCCTAATAATGAAAATGGTTTTGATAAATTGGCAATATGGCTTAATCAGAAAAATATTCAATATAGTGATTTATTGGTAACTCTAGAAGCAACAGGCATTTATCACGAAAATCTCTGCTATTACCTTCATGCATTACAGATCAACATTGCTATATCTAATCCAATGCGCACCCGACGCTTTGCACAAGGCATGTCTATTCTGAACAAAACTGACAAAGTAGATAGTGAAGTTCTTGCAAAATATGGGGCTTTGGCTCCAATTAAACGTTGGCAACCTGATTCGGAAAACTTTCGGGAATTACGAGATTTGATGACGCGACGTGACGTTTTGTCTACTGATTTAGTACGTGAAAATAATAGATTGGAAAAATCTACATTTACAGTGACATCTAAACAAGTTATCACAATGATTCAAGAAAATATGCTGTATATACAAAATTGTATTGATCAAATAGACAATTTGATTGATCAATTAATTGAGCGTGATGCAGATTTATCCCAAGAAATGAAGTTATTAACTTCCATACCAGCTATTGGACAACGTACAGCCTTGCAAATGCTTAATTTGTTTCATGGAAAAGAATTTGAAAGTGCGGGTTCAGCTGCTGCGTATGTTGGACTTGTTCCAGTACAAAAACAGTCTGGTACTTCTGTTCGAGGTGCAACAAAAATATCAAAAGCAGGGTCATCTCGCATTCGTTCAGCCTTATATATGGCTGCAATAGTTGCCATACGATTTAATCCCCATACTAAAATTTTATATGACAGACTACTTAAAAACGGTAAATCAAAGATGTCCGCACTCTGTGCCGTTATGAGAAAGCTCGTGTATTTATGCTATGGCGTTTTAAAGCATAAGACTCCGTATCAAGTCGATTACATGTAAAAGGTCGCTTAAAACGCAAAATATAGCTTTACATGTAATACGGTAT
A. baumannii	AB30 (NZ_CP009257.1)	Cluster77	SRR1015262-10-IAwFC-1	1342			hypo(1)	1	0.000562114	1	1	0	0	0	0	0	0	0	0	ACTAATCTATTTTTTAGAAAAACCCGCTTTAGAGCGGGTTTCCTTTATAATAAAACTCTATTATTAAATAAAATAAGGTAAAAGTATAAGTATGGAACGAGGTATTATTATCCCACCGGCTTTAATAAAATGTAATATAGAAAATAATTCTGTTTATTTAGAGCGAAGCTATTATCCAGAGGAAATACAGTATTTTGCATTATATTGGGACAAAGTTGCTGTTCCAGAACAAAGAATTATGAAAATAAGTCTTCCCTACGAGGATGACTATATTAATTCCGGTATACTAGAATTTGTGAAAAGTCCTATTGGACAGGGTCAATTAGCAGATATTTTACAAAAATCGCATACTTTTGCAGCCAATCAAAAATTAAAAGATCATGAGAATGATTGGACTATCGTTCACATGCTTGACTCGCGTGAAAATAACTCTCATTACTATACAAATAAAGATGTATTAAAAGTTGAGTTAAGGAAACTATTACCAGTACCCAAAGCTAATATTTCGATCCATGATTTACTTGAATTTAAATATCATCGGAAAGATGAACTATCAGCTTTACACTCTTCACTAGATACAATTTATGAGAAAATTCTATCTAGTGAAGATCAAGATCTTAGACGTAAAAAAGAATTTCATGATTTAAAAGTCGCTATTCATAGCTTAGATAAAACACTAACTGAACGTTATAAATGGACTTCTCGTTTTGATCATTCTGTAAGTATAGAATTTAATGAAAGTGTTCTTTCTGAGATGATTAAAACAGGTATCATTGATATAGCATCTTCTACATTTCCTATTTTAACAATTGCAAATACTGTTAGATCAATGATTAAATTTAAATTTTCAAAAGAATGGACTTTAAATTCAGCTCAAGGGAATTTAAAGTTAGATTACTTAATAAAAGCAAAAAAGGAGAATATTCTTTAATAACAAAAATAACAGGCCATGAAATAAGTAAATCCAATTTACTTTTAATTTGATATTACTCTTACATATTCCTTTACTTTTGTTTTGGCAAAAGTAACAAAACCATCTGTTAAGCAGAAGGTACATCCCTGATACCTCTGCCTAACGGCGACATCCATGTCGCCTATCATGTAACTAATACCAGTGAATTATCAAAAACTGTATTTGTTATTCTCACATCCCCAACCTCTTCCAAATTTCTGATGTTAAAAACGTTGTTATCAATTTATTTAAGTCGGTATAGCGCAATGTGCTCTACAATTATTGTTTAAAGGCTAGGGCTTTAAAAATATCCTCATCAGCACTTCAGCCTAACTACTGAAAACCTTTCTAACAACCTTAATGCCTTCAACCTGAATCATACCTTTGATC
A. baumannii	AB30 (NZ_CP009257.1)	Cluster128	SRR1015262-23-IAwoC-1	973	IS982_260		tnp(1)	1	0.000562114	1	0	0	0	1	0	0	0	0	0	CCTGAATCACGGATAAGCCATAGACTTGAAAAAGAGAAGGACTGGAGCCATCAGTTGAGTTACCACACAAAACTTACGACTCTAGTCCTTATGTTCGATAGTACCCAATTATTCTGTATAATTGATGATTTCTTTCTAAAATTTGAATCAATTTACTGGAAATTCTTAAAGCAAAATCTTAAATGCCTAAGAATTCGCCCTGCACAGCTCAGTATTTCTGAAATTGTCTTTATTGCAATTTGGTATAAACATTCACATTTCAATAACTTTAAAGCATTCTTTACGGCACTGAGACATAACTATTTTCATTTATTCAAAAGCCTGCCTTGTTACCAACGTATGATTTACCTGATCAATACTCATCAACTGGCTTTGCATGCCTTACATTTCGCCCTGATGAAAGATCAGCAAAGTTCTTATTTATGGATCGATTCAACGACATTGGCTGTCTGTAAAAATCAGCGAATAAAAAGACATAAATCGCTAGCAGCAATTGCAACTCGTGGTAAAAGTTCTATGGGTTGGTTCTTTGGTTGTAAGTTGCATGTACTTATGAATCAGTCAGGTGAAATACTCAGCACAGCTTTATCAAATGGGCATACAGCAGATATAAAAATGGTTGAACAGTTAGTCAAAGGAATGACTGCTAAATTGTATGCTGATCGTGGCTATATTAGTCATGAATTAAAGAGCAAATTAAGAGTACAAGATATTGATTTAATTACCTATCACCGAAAGAACATGAAATCTATACAGTTATCAAAAGCAGATGAATACCATCTGAAACAACGCAATAAAATAGAAACTTTATTCAGTTTGCTGAAAGGGGCGTACAATCTAGTGACGACTAGAGCGAGAAGTGTTGCAGGCTATTTAGCTGGTATTTATGCATCTTTATGTGCTTATCAAATATGTCATCAAAACAAGCCGATGATTCGTATTATGGAAATATCGGCTTAAACAAGATTCGGGT
A. baumannii	AB30 (NZ_CP009257.1)	Cluster151	SRR1015291-12-IAwFC-1	670			hypo(1)	1	0.00112423	1	1	0	0	0	0	0	0	0	0	TGATGCGCGACGAGATAATTTCGGCTTTTTTTTGAGATAATTGCCTCATCATCTCGTTGCAGGGATAACAGCGGGAGCAATTATGGTTTATCGTCCTCACATCACTGATGCACAACAACTATTTTCTGATGAAGAACTCATTGCACTTATGCCTAAAAACTTTGCATTTGTGGCGAAGCTTATCGGCATAAAACCAGCTTTGAGTCTTATTGAGAGCTATGGTGGCATCTTAGTTTTTGTACCCCATAAGCACGCTTTAGGCATTCATCATGAGCTTTCACAGATCATCGGTTATTCAAAGCTACAGCTGCTCTCAGAGCATCTAGGGAACAATTCAATAGAAGTGCCTATGGCTACAACAATCACGATTGCAATGCGCAATAGAACCATCCGTGAAATGGCCGCAAGGAAAGAAAGCCGTTCCAAAATTGCCCGTAAATTTGGCGTGACAATCAGAACAATCCGTCATATCGTAAATGGCGAAGAAAAGCTTAAATTCAATTTAGATCAGAATCTGGATTTATTCGAATAAAAAGCGGACCCAAAGCCCGCTTTTTCTATTTCACTGGATGAAAAATCTTTTCAAACTTCATCCCACTCAATCCCATCTTATCCCACAAAATCCCACAATTATCTCATCACTCTTATATATTTATATTATTAGGTATCA
A. baumannii	AB30 (NZ_CP009257.1)	Cluster10	SRR1030420-3-IAwFC-1	8369			hsdM(1);hsdR(1);hsdS(1);tnp(1)	1	0.000562114	1	1	0	0	0	0	0	0	0	0	GGCTATTTTCATTCTAAGGTGGAATCTTAATTGATTTCACTTTTTTATTTTTACTGATAACTTTTAAAATTTGCAATCTAAGGTTGAATATAAGTTTTCAAATCTTTTTAAAATTTTGCAATACAAGGTTGAATCAAAATCTAATGAAATAGTAATTAATTAGCTTAATAGAAAATATCCTTCTATCTTTTGCACTCTTCTTTTTTGCATTGTAGGGTTGAAAAATACCCAAGCCATGATAATATTTTTAACATGCATTCTAAGGTTGGAAAATTACAAATGGTTATCACCCCAAATAACAATGACACTGTACTAGCAAACTTTATTTGGAAAAATGCTGATGATTTGCGTGGGGACTTTCCGCATACTCAATTTGGTAGAATCATCTTACCATTTACACTTCTTAGACGTTTAGAATGTGGACTTGAAAAGAATAAACATCAAGTCCTTGCAGCTTATGAGCAATTCAAAGACCAAGACCTTGCGTTAGATGCTATTTTAAAAAATGCAAGTCAACGCCCTTATTACAATATTTCTAACTATAGCCTTGCTACATTAGGTGGAAACAAAACAAAAGCAAATCTTCAAGACTATATTTCAAAATTTTCGGAAAATGTTCGTAAGATTTTTGAAGGTTTTAAGTTTGCTCAAATTATTGAAGAGCTAGATGCTGCAAATCTTTTACTCCTGATTTCAAGTAACTTTGCAAAAATTAATCTGCATCCTGACGTTGTGCCTGATCGTACAATGAGTAACGTGTATGAACATCTCATTGCAAAATTTGGTGCGGAGGTAGGTGTAGGTTCGGAAGATTTCATGACACCGCATGATGTGGTTCATTTAGCTACAACATTATTATTACATCCTGATAATGAATTATTTGAACAGAACTTAGGTCTAGTTCGTACTTTATATGATATGACCTGCGGTACAGGTGGTTTCCTTAGCGACATGATGAACCATGTTGAAAGTTATAAAGATAAATATAAAGTTGCTCCCGTATTAGTCCCACATGGTCAAGAATTACAATCTGAAACCCATGCTGTTGCATTGGGGAACATGCTATTAAAGCGTTTAGAAACAGACCCAAGCCGTGATTTATCAGCCAACATTAAGCTTGGTAGTACACTCAGCAATGACCAATATGAAGGTAAACGCTTCCATTACCAATGTGCTAACCCTCCTTATGGCTTAAAATGGGATAAAGATTCTAAAGCGGTTAAGGAAGAGCAGAAACTTGGTTTTGCAGGGCGATTTGGTGCAGGTGTACCAAAAAGCAGTGATGGTTCAATGCTATTCCTTCAAAACTTAGTAGCAAAGCTTGAGACACCTGAAAATGGTGGTGGTCGTGGTGCAATTGTGCTTTCAGGTTCACCTTTGTTTAATGGTAAAGCCAACTCAGGTGAATCGAATATCAGACGTTGGTTGCTTGAGAATGACTATATTGAAGCAATCATTGCCTTACCTACAGAAATCTTCTTCCGTACAGGTATTACAACCTATATCTGGCTGATTTCAAACCGTAAACCAAGTCATCGACAAGGTAAAGTACAGCTTATTGATGCATCAGGTTTGGGTTCTTCTATGCGTAAGAATGAAGGTAACAAACGTACTTACCTTGATGATGACTCAATTGCTGAAATTACTCGTATTTATGCAGACTTTGAAGAAAATGAAATCAGTAAAATCTTTGATTACACTGAATTTGGTTATCGCCAAGTACAAGTCAAGCGTCCTTTACGCATGGACTTCCATTTCACTGATGGAAACAAAACTCTTTTAAAATCAAATAAAGATTTTATTAAATTAAGCGAAACAGATCAGAGTGCAGTTTTAACATTCATTGATCAAATTGATGATACGCCAAAATCATTTACTTGGTTTGAATCTGAATTTATTGCCAAGCTTCCAATGAAGAAAATCAGTAAGGCACTCAATGAGTCTTTAATTTATGTGTTTGGTGCAAAAAATCCTGATGCTGAAATCATTACTTTAAATGGTGATGTGATCTTTGATACAGAATTAAATGATTCTGAAAGCATCCCTTTAAATCAAGATATTCATGAATATATGGCGAAAGAAGTTTTGCCACATGCGCCTGATGCCGTTATTGATGAAAAAGTGGTAGATGCACAGGATGGAAAAGTCGGTTTAGTGGGTTACGAAATTAACTTTAACCGCTATTTCTACAAGTTTGTACAACCCCGCCACCCAAATGAAACACTTGCTGAGATCAAAGAGCTTTCAGCAGAAGTTGCTCAGTTGCTTGGGGAGATTTAATTATGGATTTTAAATCTTACCCGAATTACAAAGACAGTGGTGTGGAATGGTTGGGTGAAGTTCCTGCTGATTGGCAGGTCATTCCGAGTAAATTTTACTTTACAGAACGTCAAGAAAAAGCTGAATTAGCAGACAAACAACTAACAGCTTCACAAAAATTTGGAATTGTTTTTCAGGAAGATTATATGGCTGAAAATGGTCGTGTAATGGTAGTCATCAAAAACCCTGAAATTTTAAAAAAAGTACGTCCGAAAGACTTTGTAATTAGTATGCGTAGTTTTCAAGGGGGGCTTGAACTAAGCAACTTGGAGGGGTGTATCAGTTCTGCTTACGTTATGTTAAAGCCTAATCTAGAATTGGTTGACACTGGATATTATAAATATTTATTTAAGTCTCCTAGATATATTCAGGCACTTCAATCAACCTCAACTTTAATACGTGATGGTCAAGCATTACGATTTAATAATTTTTCTCAGGTGAAGTTAGTTTTACCACCAAAGGAAGAACAAACAAAAATCGTTTCATTCCTCGACTCCGAAACTTCCCGTATCGACAACTTAATTGCTAAGCAAGAAAAGTTAATAGAAGTCTTGGAAGAGCATCGAAATACGCTAACTGCCCATACTATTGAAAAAGGTATCAATCCTGATATTAAAATGATTAATAGCGGTGTGGAATGGTTGGGTGAAGTTCCTGAAAATTGGAAAATTGGAAGACTTAAAAATTTCGCTAAAGTTAATCCAATAATTAAGAAATTTTCATTAGATGCCGATGAACTTGTAGAATTTATTCCTATGAGTAATGTTGATGATAAGAAAGGTGTAATTGCATCTATTGATTATAGAAAATTTGGTGAAGTGAGTACGGGATATACTGCCTTTAATACATCAGATGTAGTATTTGCAAAGATCACACCATGTATGGAAAATGGTAATTGTGCAATTATTCCTGAACTAAAACATGGTTTTGGTTATGGTACTACCGAATTTATAGTGTTTAGGGCTAGTAAAGAAATTAAAACGGAATTTTTATATTTTTTACTGAGAAGCAAAAAACTTCGAGATATTTGCACCGCATTCATGACAGGTACAGCAGGTCAGCAACGTATTTCAAGTGATTTTTTAGCCAACTATCCTTTAGCTTTACCTGATTTGAAGGAACAGCAAGAAATTATTGATTTCCTTCATGAGAAAAATCAAAAAATTGATACTTTGATTGCTAAACAAAGGGAATTAATTACGAAACTCAAGAACTACCGTACCTCAATCATTTCCCATGCGGTTACAGGGAAAATTGATGTGCGTGATCTAGTTGCTTAACCTGAAAGTAGTTCAGGAAGTAAAAATTTGATGGTGTGTAGAGGGGGTCTACACACCATAGATCAACCGAATATGTGAGAATAAATATGAACATGCTACTTTCAGACAAAGCACATTATGAATCACACTTAGAAGAATATATCGTGTCCAAACTTAAGGCACAGGGTTGGCTTGTTGGTGAAAGCAAAAACTATAACACTGACACCGCACTTTATACCGAAGACTTAATCGCTTGGATTAAAGATACTCAGCCTGAAAAATGGGATAATCTTTACAATACCAACGGTGAAAACACAGAAAAGACCATTATTAATCGGTTAGTCGCTGAAATTGAACGCACTGATAATATTACTGTCTTCCGTAAAGGGTTTAAGATCGCAGGTGTAGGTTCAGGCGGGATTATCCATCTGACAGAAACAGCTCCCGAAGATAAGCGTAATGAAACAACAATTAAGAATTATCAAGCCAATCGTTTACGTGTTGTTCCACAACTAAAATACAATCCAACCCGTGATTTCCGCATTGATCTTGTGTTCTTTATTAATGGATTGCCAATGGCAACGGTTGAGATTAAAACCGATTTTAATCAGTCCATTGATGCAGCGATAGAACAATACAAGCAAGACCGTAAACCGATTGACCCTAAAACCAATCGCAAAGAACCCCTATTGTTAAGCAAGCGTGGTGCAATTGTTCACTTCGCTTTATCTGACTCAGAAATTTATATGACCACCTGCTTAGATGGTGAAAACACCTTCTTCTTGCCATTTAACAAAGGCAATGAAGGTCATGCAGGGAATCCACCTGTCGGTGAGGATGGTGAATATCCAGTAGCGTATTTTTGGGACTATATTTGCCAACCTGATAATTGGCTTAAAATTTTCCATGACTTTGTTTATATCGAGAAAAAGAAGAAAGCTGATCTTTCAGGAAAATATACTGTTCATGAACGCTTAATCTTCCCTCGTTATCATCAGTTTGATGCCGTCTTAAAGATGCTCAATGATGCGAAAACCAATGGTGTAGGCTTAAACTATCTATGTGAGCATAGCGCAGGTTCAGGTAAGACTTCGACAATCGCATGGACAAGTCACGGACTCATTCGTATTCGACAAGATGATGGTCAGCCTTATTTTAACTCTGTGATTGTGGTGACTGATCGAACTGTTTTGGATGATCAACTTCAAGAAGCTATTCGACAAATCGACCACCAAAAAGGTTTAATTGCGACCATTAGGAGAGATAACAAAGAAAATGGCGGTGGAACAAAGAGTAAGCAACTTCAAGATGCTTTGATCTCAGGTACACCCATTATTGTAGTGACGATTCAAACCTTCCCGCATGTGATGGAAGCGATTTTGACTGAGAACAGCCTGAGTGATCGTAGATATGCCATCATCGTTGATGAAGCCCATACTTCGCAAACAGGTTCTACTGCATCCAAACTACAAGCGACTCTTGCTTTAAAATCGAGTGCTGATCTTGAAAAATTGACTGTCGAAGAATTGTTAGAGCAAGTGCAGAAAGCAAGAGGTCAAATCAAGAATATAAGCCACTTTGCCTTTACTGCTACACCAAAGCATTCAACTTATATGCTCTTTGGTCGAACCAAAGATGGCAAACCTGCATCAGATGATAATCTACCATTACCTTTCCATCGCTATACGATGCGTCAAGCGATTGAAGAAGGTTTTATCTTAGATGTATTGAAGGGCTATATACCTTATAAGACCGCATTTAAGCTTGGTGGAGAAGCGGTTGATAATGAACAGCGTGTGGAAGGTAAAGGTGCTCGTAGAGCATTAACACGTTGGATGTCGCTACATGCAACGAACGTGACTCAAAAAGTTCAGTTCATCGTTCAGCATTTCCACCACAATGTAGCGCACCTATTGAATAGCCAAGCAAAAGCGATGATTGTGACAAGTTCACGCCCTGCTGCTATTCGCTACAAACTTGCCTTAGAAAAATACATCAATGAGACCCCTGAATATAGCAAATACAAGGTATTGGTAGCATTCTCAGGCACGATTAAAGGGAATGCAGTAAAACATGAAGATGATACCGATGCTCATGACATCTTTAATTTCAGTGATGATATTGAGTTTAGTGAAAAAAATCTCAATGAAGACAACCCATGTGCTGATCTAAGAGATAGTTTTGATCGTCCCGAATACCGCTTGATGGTGGTGGCAAATAAATTCCAAACAGGCTTTGACCAACCAAAACTATGTGCAATGTACTTGGATAAAAAGATTGCGAATCCTGTTGAAGTGGTGCAAACCCTATCTCGTTTAAACCGTACTACAGCAGGTAAAGATCAAACCTTTGTAATTGACTTCGTAAATGACCCTGAGTGGATTCACACCTGCTTTAAGCAATATGATAGCGGTGCTGAAATGTTTAAGGTTCAAGACCCTAACATCGTCTATAGCATCAAGGATACGCTTGATGAAATGGAACTCTATGATGAAGATGATCTTGAAGCATTCAAAAAAGCGAAGTTTAAAACTATTCGTGATTTAGCAAAAGATAACCACGATCACAATCAACATAAAGCCTTGTATCAAGCAACAGATAAGCCAACACGTTTATTTAACTCAAAGCTAAAAACACTGAAAGAAGCAATTGATTTGCAAGAAAAGCTTTACCTCAAAGCGAAGAATGAAGGTAATACCAGTGGTCAAAGCCAAGCTGAACTAGAGCGTAAGATTTTAGATGTAGAGCTAAAAAAACTGCTCAACTTTAAAAATGACTTACTGAGATTTGGTCGTCTATACAGCTATATTGCTCAAATCATTGACTTTGCTGACCCTGAGCTAGAGAACTTTGCAGCCTTTAGTAAATTGGTTGGTAAACGCTTAAATGGTATCGCTGCGAAAGAGGTAGATATTTCAGGTTTAGTCCTTACGGGCTATGGCATCTTTAAAAAGAAAGGTGGTGATACTGAGGGTGGAGACGATACCGAAATACCTAAAGTCCCTGTTATGCCAATTACAGGTACAGGCTCAACAGAGCCAACACCGACACAATTATTTTACCTACAAGAAGTCATTGATCGTATCAGTGCTGCCTTTGGTGATCTTTCGACTCGTTATGAGCAAGCTGTATTTGTAAACCATCTTGCAACCATTTTACGTGATGATGAAATTGTCATGGCTCAAATTGAGAACAATACAAAAGAAACAGCCTTGCAAGGTAATTTACCGACTGCGGTAACTAATGCCATCATTCAGGCACTTTCTTCACATCAAACGCTCTCTACGCATCTCCTTAAGAATGATAGTCAGGCGATGCAAAACATTATCTTGGCTCTCTATAAATTGCTTAAAGACGGTGAAACACTAGATGTTGAGAAATTGAAGGGATAATCATGCTAGATATACTGCAACTAGAGGGTGTTAAGCCTACTGACATTCGTAGTGAGAATGGTTCTATTGTGATTTCAATAGAGCCATTAAGTGAAGCTATGGCACAACACTGCCCTAATTGTGGTAATAAGCTGTATAAGCATGGAAGTCGTGTAAATCGCTTCGCTGATACCCCACAGCAAATGCAACCTGTGATTTTAGAAGTTACACGCAATCGTTATCGCTGCTCTGAATGTAAAAGCATCTTTATGCCCGAATTTAGTTTTTTAGATGATAAAAGACGAGCAACAAGTCGATTGATTGATGCTATTAAGTCTAGATGCTTAAATCAGACATTTACATATTTAGCAGAAGAAACGGGTCTAGCAATCAATACAATCAAAAATATTACATCAGATTATATTGAAGAATTAGAGCAAACTATTAAGTTTGAAACACCATCTATTATGGGTATAGATGAACTCAATTTGGCAGGTGGAGTGCGTTGCGTTATTACCAATATTGGAATGCGTAGTCTCTATGACATGCTACCTGACCGTAGACAAGATACGCTTAAGCCTTATTTCAAGAATTTACCTGATGACGAGAAAGTTGAATGGGTCTGTACTGATATGTGGAGACCATTTAAAAGATCATTCCAATCATATTTACCTAATGCCACTTTGGTCATTGATAAGTTTCATGTTGTTCGCATGGCAAGTGAAATGATGGAACGTGAAAGGAAGCAAATGCAAAATAAGTTTAATAGAGTTGCACGACTTCACGCTAAAAAAAATCTGAGATGGTTAACTTTAAAACGTCCTGATAGCTTAAATGAGGAAGAACTTGCCATGCTTGAAGATATGGCTAAGACCATGCCACAACTTAAGCTTGCGTATGATGTTAAAGAAGGCTTTTATAAGATTTACGACTGTGAATCAAAAGAGGAAGCTGAAAAAGCTTTTCATACTTGGGCTGATAATATTCCAAGTGATCTACCACAATTTCACGATGTCGCTAAAACTGTAGCGAATCATTATGATGATATTTTTGCTTATTGGGACGCACCTTTTAGAATTACGAATGCTTATACCGAAGGGCATAATGGTTTAACGAAAGTAGCAAATAGACTTGGGCGTGGTTATTCTTTTGAAGTTATTCGAGCAAAGATGTTGTACAACAAAACTGCTAGATCAGTAACAGCAGTTTCAACCAAAGCCAGTCCATCTAAAGAATTAACTATTAACACTGATAAACCTATTAAAGCTGCATCAGTTAATGATTTGGATTTTAAATTTTCAAATGGATACAAGAAAATTAAAACTGAGTATGGAGCGCATATTCCAACCTTAGTTGAAATTTATGAGGATGAAAGTGAAATTGAGTAATTTAATTATTCAACCTCATTTTGCAAATAGCC
A. baumannii	AB30 (NZ_CP009257.1)	Cluster59	SRR1030474-8-IAwFC-1	2102			hypo(3)	1	0.00168634	1	1	0	0	0	0	0	0	0	0	CCGCTTTCGCGGGTTTCATTTAATTAACTGATAAAAAAATTACTGATTTAAAATTTGTATGTTTTTTCTAATTCGATATAGATCTCGTTATATAAACTATCAATATCAGAATAGAACTGATTAGAACTAGGGATAGCACACCTTGAAAGAGTTTCAAACTCCCCACCCGTAACAATCTTCTTATATTCAATAAAAGCTACAGCTAATGAATGTTTATCAGTAGCACTTAACTCATTTGATAGTAAATTAATAATTGAACTCAATTTTTTAAAATTACTAATAATTGAAGACCGCATATTTTTAGACTCAAGGGCACTGCCCGATTGTGAATAAAATATTTTGGCATCAACTAATATTCTATCTATCAAATCTGTAGCTGCTTCTACTCTCTTATTATGAATAGCATTTTTTTTTGATTTACTATCTCTTGTACCTACAATCCACCATCCAATGATTGTTAAGGCAGAAGGTAATAATGGTAAAATTATATCTTTAACAATGTTTGACATCTAATCATTTAAACACTTAATCGATGAACTTCTTCTTCAAGATATCCTTTAATTTCTTGTTCTAATAAAGGATCTTGAGTAATGATCTTAACCTTATTAAAAAACTCTACAAGAGACATTTTAGTTTCACGAATAAAACCACCAAATGCTTCTTCCAAAAAGGAAGAGCCATAACCTCTTACGCCATCAAAGTTAATTTCAACAATGTCATGAGTTCTAACAGCAGGTAAAAGTATATTTTTTAGGAATACTTCACCTGAAGTTTTTCCATCGTCAATATAACGACCAGAAGGATTCTTTGAAAAATCCTTAGCTACATTAATTTTCATAACACTTTTACTCATCTGACTTTACCAAAGCTTCATCAACTTTTTGCTTATCCAAAGGTATTTGCCATAAAATAAGGGTACCATCTATAGATTCACTATAAGGAATAGCCACACCATTAATGATATCAGTAATAGGCAAATCCGTCATGAACCCTCTATTAATTATATATGAACCTTTGTTACTGTGAATTGCAATTGATGCCTTATGTCCGCACATTGTATTAATCTTGTTTATAATTTGGTTTAAACCTTTACCTCTATTAGGAAGGTTGGTTCGAGTATTACCTATTTCAATAGCAGCCTTGATAGCAGCACTATCTTTATCATATTTAGTTCTATTTTCGGTAATAAAGTCTTTTAATCGTGTAAACCAATCCTCTTTTACATTTTCAGTGTTTCTTATTAAAGACCGGGGGATACCTATCCCTAAGTCACATACACATACTGTTAGTAGTCCATCCAATTCTTGAGAGAAAAGCCACCATTTTTTTATACTTTTAGTCTCATTAGGATATCTTTTTTCTTGATATGCATGATGATGACAATTTGTTAATGCTTCAGTTAAAGATGTAAAAATATTTTTACTAGTATCCTCAGAAAGAATTTCATTAAAGTCATCTAACATTGAATCTGCAGAATCAATTTCGGAATTGTGTCCACTCGCATAGTTCCAATATCTTACAGACTCATCAAACTCATCATCATCAAATTTAAGCTTTTGTTTTAAAAGTTTAAGAATTCCTGTTTGTTCAAGTACTTGATTAACAATTTTTTCATCAGACGGCACAATTTTGAAAGTTATAGCTTGATTTATTAGTGTGAGTGTTTCTAATTCTGCTAGCAGATAAAGAGTACCATCTGAGTACATTTTCTTTGTATTCTTAAAGTCTAACCTTAAGCATACATCATTACGATGATAATAATCTCGAAATCTTTTTGTTATTTTTCTTAATCTTTTCCTAGCTTTAGGATTCAGAATATTGATATGACTAGGAAGTTGCAAGTCAATAATAACTTTCTCAATTTCTTTAATCTTGGTATTTTTTTTCAAATATTTTTTACGAGCTATTAAAGCATTCTTTTTTCGAATGGGCATTTCACGGAAATATTTTAGTCTTGCTAAATATTTTCTTCTTTCTTTAGATAAAAACTTCATAAAGTTACTTTAGGTATAGAATGTTTCATTAAAGTCTTAAAATTAAGTCTATGATTAAATCTAAGACTTTTCAATAATTTATTTTACAATAAGAATTATTGAATAAAC
A. baumannii	AB30 (NZ_CP009257.1)	Cluster186	SRR1030474-9-IAwFC-1	302				1	0.00393479	1	1	0	0	0	0	0	0	0	0	ACATCCTTAACTAATCTTTCAGCCACCACGATTGACACGTAAGATGAGTGGTTTACTCGTCCATTCTTAATAAACTCAACCTTCATGTGATTAAGCGCTTCAATTTCTTCTTCAAAGGTATTTATTACATAGGCGTCTAATTCGTTATTAAAATTTGGATCCGCCAAATAATCAGATAATGTTTGCCTTATATCTTTTGAAATCTGATTAACGAAATGACGTCTAGACTTTTCGTTATTCTCTTTATAGAAGTCACTTGTGTAATCTTCTGGACCAGAGTGATAAATCATTTCATAAATAAT
A. baumannii	AB30 (NZ_CP009257.1)	Cluster38	SRR3130308-17-IAwFC-1	3117				1	0.0472175	1	1	0	0	0	0	0	0	0	0	TAAAAAGCCCCGCATTGAGCGGGGATTTTTATTTAAAAAGAATCTGTTATTTTGATTGAAAAATAAAAGTTGCGTTATTATGGGTATAACTATACTTATTTAAAAATAAAGATATGAGTACAAGATTAATTCAACACCTCAAGAATAAATGCGAGGCAGATGATAATGTTGCAATTTTATATGCTCAATGGGAGTTCGATCAAAAGTTAGTAGGAAAAGCATTAGAAAATATTGGTGGTTTTTACCCACATTTTAGTAATCACAATGCTTCACATTCACAGCAGATTTTAGTGAATATCGAGCGAATTCTAGGAAATGATATTGAACTATTAAGTGCTACTGATACTTGGCTTATTCTTGAAGCGGCTTATTGGCATGATGTTGGCATGTTGGTTGATGCTAAAAATGCAAAAGAAGTCCATACAAATCCTGATTTCAATTTCATGATTCAAACAATAGCAAATGAAAAAGGGCATGATCTTCAAAAATTTTGCCAAGCTTATGTTGAGCAAAATTGGTTATCAGCCATTGGTATTGTAGACCATCCTTTTGATGGGATTGAGCAATACCGTCAATTAGTTGCTGAGTGGTTTCGACGCAGGCATGACAAGCGAGTTGGCAAGATTGTTGAAGATCCCTTTAAAGATCTAGGTATTACATCATCCAGAACTGAACTATTACCAAACCGAATTTATCGATATTTAGGGCAAATTTGTGTCTCTCATGGTATGAATTTTGATACTTTAATGGAAACACTTCCCTATAAACAAACTGGTTTGGGGACTGAAGATTGTCATCCGCGTTTTATAGGGTGTTTACTTCGTTTAGGTGATCTATTTGATTTAGATGACAACCGCTTTTGCCCTGTTATGGCAAAGCACGTCAGCAATATGCCCTCTGTAAGTAAACATCATCATGATAAGCATTTATCATTGCGTGAATTTCAACTTGATAAACGAACAGTAAAGCTTGTCGCAGAATGTCCTGATGAAATGTCTTATGTCGAAACTCAAAATTGGTTTGGTTGGATACGTCAAGAATTCCAAAATCAAATGTCTCAATGGAACTTTATTGTACCAAGCTTAGAGTTTGGTTCTTTACCAACAATTGAGCAGCTAGACGTAAGGATGCAAGGTAATAAAATTTTATTAAGCAATAAGCCAATGAAATTTACTATTGATGAAAACAATGCCTTAGAGATTTTAGAAGGAAGTGGATTATATAAAAATGATACTAATATCTTTAGAGAGTTAATTCAAAATGCAATCGATGCAACATTAATACAAGTATGGTGTGATTTTGAGAAAGGACGTATAAAATTACCCAAAAATCCCCATCCTTTTGATAATAAAGTACAAAATATTTTAAAGAGTTATGCTCTTGAAATATCCTTTGAACGGATCGGAATTATTGATGGTAGCGATGATGCTTGGTGGGAATTTAAAATTGAAGATAAAGGAACTGGAATTAGTTTACTTGATTTGAATTATATGCAAAAGGTTGCAGGTTCGAGTAGAAATATAGAGCGTCAAAAAATAATCAATAGAATGCCAATATGGATGAGACCATCTGGCCAGTTTGGAATAGGATTGCATAGTGCTTTTTTGCTCTTAAAAGATATCAATGAGGAAGATCAGAAAATTACGATTATTAGTACAAATTCAGTTGATTATAAGACATACAAAATTGAATTAAATTCTCCATTAAAATCTAAAAAAGGTTATTGTTTTATTGAAGAGCAAAAAGAAATAAAAAAAGATATAGGTACAACTTTAATTTTGAGATTAAAAAAGAAAAGAAGAGCTAGAAGTTATTCTTACAACAACTCAGAGCTATATAAATTTTTGTATACAAAACATGACCCTTTAAAGGAGGAAATGTTTGATGTGTTTAATATAGCCACGCAAGTTGAGAATATAAAAGATGAAGTCTTGAGAAATATATGTTTGCCTTATGAATTTAATGAAGAATGGCAGGTGAAAATTAATAGTGTTTTTCCTCAACAAAAAAACACTTTTGATAATATTATTTGGGTGGATAAATATAGTCTTTATTTAATAGTTGATGAAATTAAAATTTCCAATTTAAATGAACTTCATAGTAGACTTGATGGAGGATTTAAAGGTCAGAACGTTGGTAGAATAAGTTATTATAATCAGATATTTGGTTTTTATTTAATGTTTTTTGGCTTAGAAGCAAAAAGTACACTACAAACCAATAGAAATGAATGGAGTAAAGACTTTGAGCGTAAATTTATTGAGCATAGATTTTTGCATGAGTTATGTAGGCATATTCTAGATGAGTATAAAGATCAGCTTATAGATATATTAAAAGATAGTAAAATTATTGATTTATTTGATTTTTGTTTTAATGAGGATAAGAGTAAGATTTCTTGGAAAGAAATTCAGATGTTTAATGTTGATAAATGGCCTAATTATAAACATAAAAATAAAAAATGTAAGATTTATAATAAAAGTTTTAAAGAGTTGTTAAGTCTAAAAAAATTTAATTTTTATTACATAGATGAGTTCATAAATCCTAATTTTGATATATCTAATTTATCAACTAATGATTTAGTTTATCCAGCTCCATTTAATAGTTGGTTTAAAGACTATTTTGACCAAGATTGGATTGATAAAGGTGGGTTTGTTTCTACTGAAAAAATTAAAGGAGGAGGAGAAATTGTACGATATTCGACAGAAAAAACACATGAGATCGAAAGTGGGGATTTTCGTATAGTTAATCAGATAAAATTTGCAATACAACAAGATAGGAAAAGAATTAATTTTAATCAAGAGTGGATGTCTAAAATATTTTTTAGAGAATTTAAAGCCTTATTTACTAAATCAATTCTAGTAGAGCGGTTAGTCGGATTAGAGAACTTAAATGTTAAGCATTTAATTCTACCATTCTATATTTTTTCTAAAGATTTAGAAGCGGGGCCGAATATTAGAATAGACTATTTAGAAGATAATGAATTAGTGAGATCTACGTGGGATTCAAGAGATGAAGAATTTGAAGATTTAAAATTTGAAGATTTTCTAACACTATATAAAAAATTAGAAGAAAAAATTAGTAAGCTTATTAATACAATTTATCCAAATTGGATACAAAAAT
A. baumannii	AB30 (NZ_CP009257.1)	Cluster163	SRR3137572-4-IAwFC-1	494			hypo(1)	1	0.00281057	1	1	0	0	0	0	0	0	0	0	CACAGCTGTTGCTGGGCCTGATGTATTGCCAGCAGGATCTTTTGTTACTGCTGTTACCGTGTCACCATCATTTAAGCCTGGGTTTGGCACAGTCCAAGTACCATCCGGTCCTGCTACAACACTTGCTGTACTACCGTCCGGATATGTCACAGTCACTGTTGAACCAGGTTCTGCTGTACCTGTAATCGGGTCTGTCCCGTTAACCGGGTCAATCACTGGTGCCGCTGGAGCAGCTGTATCAACTGTCACAACACCTGTATCTGTACCTACGTTACCTGCTGCATCTGTTGCAGTCACGGTAATGGTGTGTGGACCATCAGTTAATGCAGGAAGTGTATTGTCTGCAAGCGTCCAGGTGCCGTCACCATTGTTCACTGCCGGATAGTCAACACCATCCACATTTACAACCACAGTGGCTGTCGGATCGTTCACTGTACCAGTTAACGCAGGTGTACTGTCATTCGTTAATAAATCAGTTATAACAACTGCTGGTG
A. baumannii	AB30 (NZ_CP009257.1)	Cluster11	SRR3137575-2-IAwoC-1	8157			greA(1);hypo(3);intA(1);sutR(1)	1	0.000562114	1	1	0	0	0	0	0	0	0	0	ATCGAGAAAAACAAATAAGTTACTATTAACAAACAATATTTTCAATTAAAAAAACACAAAGGGGACCTAAATGGGTACCAATCATTCTCACTAACTATTATAAAAAGTTTATCTTAGAAATTAGAATAAATTTGGAATTACCAATTCAAGTTAGCAACTAGATGAAAAAGATATTGTATACTTTTATAAACTTTTTATTTTCATAAAAAAATGCCCCATACTCTTAATATACCTTTACCAAGTACTGAGCAAGATTTTGAATCTATGTGCTCTCACATTTTTGGAAAACGTTATCGCTGTACTCTACCAGCTATGTATGGTCGAAGAGGTCAAAAACAATATGGTTTAGATATTCTAATACATGAAAATAATCATTTTGACCAAAATTCAAGAATTGGAATCCAATGCAAACATGTCTCTAAACTCACATATGATGGCTTATCAGGTGACTCAATATTAAAAGAAGTTGCAAAAGCAGACTCTGGTATACAAAAAATTAAGTTATTAGTCATTGCTACAACTAAAGAGTCAGATGTTTCTTTACAAAATTCAGTATCTACTCTTTCAGATGAAAGGGTAAAAAACGGATTGTTTCCTGTTGTAATTATGTCATGGAATGATATTTCCAATTATATTAATGAAGACCAAGATTTACTTAAATATTACCTAACTGATAATAAAATAATTAATGCCTATTATAAAAACATTGAAGATAATATTAAATATGAAAAATTTCAAGAAGCTTTAGACCAATTAAATAATAATACATTTACGGACTCTTTCAATATTTCTGAAATTTACAAGCAATTACTATTAAAAGCATTTTGCTATTACAATCTTGAGGAGACAGACCAATTCACCAATATACTAAATAAACTTGAAGAATTTGAATGGTTAGATGAAAAATATATTTACTTAAAAATTTTGAATTTAAAAAAAGAAAACCATCAATTAGCTATAGATAAATTGAGAAGTGAACTAGAATTAAGACCAGAATCTGTCTATCTTTTAATCTTAGATGCTTACGAAAAAATATTTAACAAAGAGGCTGACATAGAAATAGATCAAATAAATCCACTAATTCAAAATACATTAAAAGTAAAAAGTTATTTTTTAATAAAATATAGCAGTTCGAATGGAAATATTGAAAAATTTAACGATATTTATAGCACCTTAGATGCACTAGAAAAAAAAATACCTTCTATATATTTAGCATATATAACATCAAAATTAAATAACTATTACTTTACAAAATCACAATTGGCTAAAGAAGAACTTATACAAGCAATACAAATTATAGAGCCTTATCAAAAGAAATTTTGGGAAATAGAAAAACCTTCTCTTAAAAAACTTGCTATCACCTTATTAGTTGGAACATATTTTCACTTTGAATACTTTGATAAAACTATTCTTTTATATCAATTCATTGTTCATACCCATATTTCAATTGATAATCAAGCATTAAATATATTTTTTGACACCTTTTACAGAAACAATAGAGAGGACTTGTTTATTGAATTATGCAATAAATACTTTCATCTATTAGAAAAAGAAAAAAAATTAGAAACTTTAGAAAAGCTTATACAATTCAAAAAGTTTGACTTTGTAGAAAATCAATTAACTACATTAGAGCTAGATACTGAATCCACCCAATATTTCAAAGCTTTATTATGGACAAAAAAACTAAATAAAGATGATTTTAAAAATATAATTATTGAAGAAGATGCTCTTTCTTTTTCATCAACTATAAGCTTAATAATTATTGCAGAAAAACTAAGAAACAATATAGACGATATAGAATTATTTAAAAAGTTTAATCAAAGAATTAAAGATCTAGACAATAACAATCAAGACCATGAATATTATAGCTTATATTTTTATCAGACTAAGCAATACTCAGATGCAATAAATTACTTAGAAAAAATGTATGAAGAAGACCAGAATACTAAATTTTCTTATTATTTATTTGAGAGCTACATTAAAGTTAAAAACTTTAAAAATGCTAAAAAACTTTTTGAAAAACATAAAAATTTCTTTCTTTCTTTTGATAATTTTATAGATTTATGCCATGAGATGGCAAAAGAAACTTTAGACTGGACTCTATGTGAGGATTTAATATCTGAGTATGAAAATGAATACAATGCTCAAGGATGGCTATGGGCATTAAAATTGATTATCGCAAAAAATTTAAGTTCATCGTTACAATTCCAAAAATTAATTAGAGATATTCCAGAAAATCTAGAGGGTCCCACAAATACAATTTGTTGGATAGCGGCACAAGAGATTAAATCTAATCTATATATAAAAGCTAAAGATAGAATTAAACAATTATGGAGGAAAAATCTAAATAATATTGAAGTAGAATCTGAAATATTTAAGGTCTTTAATTCTTTTATAAATTTAAAAGTTTCAGGAAAACACCCTTTTTTTGAAGAAGATTTAGCAGGTGCTCAAATTGGGACTGCTATAACTTACAAATTAAAAAACACAACCGAAACAAAAGTAATAGACTTTGAAGGATTCTCACAAAATGACAATGATTTTATTTCATATGAATCTGAATTAGCAAAAAATTTAATAGGGAAAAAAGTTGGTGATAAATTTATTATTAAAGGTACCTTCGGCATTGAAAATGAATATGAGGTAATTGAAATAATACCATTATTATTATATGTATGGAGAAAACTTTTAGATAAAGCTGGACAAGCAAATAACCCCTTCAATTTTGTGGCTTCTTTTGAAGTAGGATCAAAGGAGGAAGATATAACTGAAATGCTTTCTAATATATCAAAAATATCAGAACAGCGGAAAGAATCTATTGAATATACTATAAAACTTTATAAGGAACATCCATTAACGATAGGGGGCTTAACAAAACAGTTAAATATTGATCTATTACAATTAGTTTATGAGTGGCACTATGGAAACTATACTTTACTTAGGACTATTGATGAAAGATATATTTCAGAAGAAACTGAAAAAGAAAATTTATTTAAAGATAAAATGCCTATCCAAACAGGAGTTTTCGATGCATTTACATTACTAGAGCTTTTTTATTTTGATGTTTTCCTCACAGTTACAGAATTTAAAAAAATTTATTTAAGCACCAACACTTATCAGCTTTTAATATATCTCCAAAAAAAATATAAAGAGGAAAGTCAAAATACAAATATTAAAGGAATTATGAGCTTTGACAATGAATCTCCCATTTTTATCGAACATGATACCAATCATATAAATAGGATCTATTCAGACATTAGTAATTTAATTAAGCACATCGAAACAAACCAAAATTTTATAATTGAACATGCTTATGGTGATGGTAGTATTAATGAATTAAGCCTGATTATAGATGGTTTTATAACAACTGAAGAAAACTCTTGTTTAAGGTTATCTAAAGAGCTTAACATTCCATTGATTTCCTTTGATGCTAGACTAAGAGCACTTGCGAACCAATTAAAAATTCAAACAATAAACATGGATGATTTAGTTATGTCATCTAAATACAAAACTACTTTCTTTGCAGAAAATAGATTTATAAAGTCTCGCACAATTTCAAATTCTTACCTAGAGAGTAGGAATCTACAAAAATTTATCCTATCTGACTTCAAAAATTTTTACAATTTCCTATATGTTTTCTTTAAAGAAATTAGCTATCTTTCCAATGAGGAAGCTATTCATTATTATGTTGATATGTTAAAAAATATATCGAATGATAAAATCTCAATTGTTTTAGAAGCAGTTAATCATATTAATATGATATTTTTTACTTTTATATCCAATCAAAAAAAAGAAAAATTCGATCTTAAAATTTTAAGAGAATTACTTTTTCCATATATGCAACCCACTATCACTAGTATGTCTTCTTTTACAGAAACTATAGATGAAATTTTGGTAGCTGATATAAATAAAATTACGCTAAATCTAGTATTAAAAAAACCAACTATTTTATTAAAATCTTAATTTTAAAAGAAATATGGTTCATTAACTTTTTTAAAAGTAATGAACCTTATTATATAATCTATTAGTCTAATACTGTAACAACAATATTACCGCCTTTGTCTTCAACCTCGTATTCATATTTATAATTATTACACTGTATTGTATAACCACCTCCTCGAATATATGGGATTGCAGAAGATACAGTGTCACACTTATAACCATTAACAAGTACAGCAAGGATAAGCTGTGAAAGAATATCTTCATCAATTTTAGAATTAATTACTGCTTCTTTCTCTACCTTATATTGAATTTTCCCAAATCTTTGAGAGTCAGTTTCGTCAGAAGTTTCTTCCTTAATTTTTACTGTATGAGTTTCTTCATTTACTTTTTCTATGACTGGTGAATCCTTAACTTCATTCTCTTGTGCAACTATTGGAGAATACTCAGCAGTATTCCATGATGAACTGATTGCTAAAGAAGCCAAAAAAACAATTAGAACTACTATTATCAATAAGACTACTCCAGCTTTGCCTTGCTGTTTCGATGACATAGATAAGCTCTTTTTTCTGCTATGGAATTTATTTTCCATATTTCCCCCAAAATAATATTTGTATTAGCGATCATACATAGAGTATTAAAAAATGTCACTTATAGAGTGTGCTCCTATATAGCGGGTCAATATAGGGCGTGGTCTTATAAGATGTGCAATTCTAAGATCATTTCTATTTGTGTATGTAGCTAAGCAATGGAAGAAAACCCTTTAATCTTATTTGGATTGCGGTTAAGAGAACTTAGAAAAATTAAGGGAATTTCTCAGGAGCGTTTAGCTCTAGAAAGTGGTATTGGTCGAAGTTATCTTGGAGAAGTAGAACGAGGAAAACGGAACATTGCTCTACTTAATATTTACAAACTTGCAAGAGCTTTAAATATTGAACCTAGTCAATTGTTAGAAAAACCTGAATTAGATCAAAAACAATAGATTTAAATCTAAACAAAGATTGAAGAAGTTATTCATCTTACAATGTGTCATACATTTTTAGTTTTTATAACTCAATGACACTTATTCATACTTTATCAATCTTTATGAACCTCTGTTTTGCTGTGTATTAGTTTTCCAATTTTCATACCATTCGATTATTGCTTGATAATCGTAATAGACAGCAGCTTGTCTCGTTACTCCTTCCTTCATACTCTTTGGAAAACTTTCATCTTCTCTTTCCATTCTAGTTAGCTTATCTCTACTCACTCCCAGTAAGGTACATACTTCATTTTTTGTTAAGCGAAGTGGTACTCTTAGCACATTTTGAGTCACGCTCAGACTCTGATTTAAGGAATCTATCTTTAACATATTTTACATTCTCACGTAGATCAATTTAAACAGCCATTACAAGAGATTATAGCCTCCCAACCACAACAATGTAGGGTTATAGCCACTATGCTATTAAACGCGCGCTATGGTGGCTACATAGGCTTTAAAACGCACATTAAATAGCGATTCTCTCTCATTGGTGATCTATTTTAATTCCGAGAAGTCATAATGTATAACTAAAGGTATTTATTAATAATTTTATTAATTTTTTTATAAAAAATTGACATCACTCTTTCAACTTAACCCTGAATCCCTCACCCTTTAAATTAATCACTTTAAAATTAGAAATATCTAGACAATAATTTTTATAGAACATGAGTGGGAAACAACACCCTGTTTACTTAATAAATTATACTTAGAGACAAATCCCTTCCCTTAAATGAATAAGAAAGAATACTTTTTAGATTACTTTCCTCTCTTCAAATTACTTATTTTATTTTTTAACTTTTAACTATTTTCAAGTATGTTTTTCTTAGGCTAAATACTTAAGATACTTAGTTAAAGCTTAAGCTAATTATCTACATCTTTTAGAATAGAAAATTTAAAATGCAATTACATTTATTAACATTGCAGAATTTCTTCTTTTTTTATAAAACTTGAACGATGAATGCAACTATATCGATTAAACTTATTTCCTTTTATTTCATAATATGAACTAAAGTCATATACCCCTTGTCTTCTAATAGTCGCTATTGTTGTTAGCATTTTTGCCTCTGTTACTTTTCTACTTCTCACATTCACTTGATCACAATAAACTGTTTCTACAATTTCATTTAATAATGTCCCTTCAATTTCTTCTGATGAGTAAAAAGTAATATAAACCTGAGCAAAGTCTTTTCTTTTGTATTGGGTCTCAAATCCTCTAATTAGTCCAATATTCATTTTTCTAATCTCAAATAAAATACCAATATTCATCGTTTTTTTACGTAGTCTATTTCTAAAGTCATCAACCCCTAATAATATGATCTCTTCAGCTCTAGATTTATCTACCGCTTTCTTCTCCCCAAGCAATCGTGGATATACGCTATATTGATAGAGCCATTGATGATCTCTTAATTCTCTAATTAATTTTCTCTTTTTCTTCTCTGCTGCTGTTTCAGTCATAGCTTCTTCTTCCCCCAATAATTACTACTTAACAACTTTAAATACCAATTAGATTATATTTAATTAGTATATCTATCTAATTACCTATAACTAGTGATAGTTCTCTATGAAAAAATCTATATAAAATTAACAAGATTTCTTTCGATGAAACCCTTATGGTGTAACTGTTTCACAAGCTTTCAAACCATTCAAATAAGCACCATCAAAAGTAGTACCAGAATGGCGGATTAGTGCGGTAAAAATCCCCATTTTCGAGCTATTTCTGCACTCACTTCAATTAAGATGATTATCCAACTACAGTCCCAAGTCTTAGATTTCTCCCGTACTCATGAGGGCTTACATAATCTCCATTCTCTATAACGCTCAACCAATCACTCCATACTTGCATAATTTTTTCTCTTTCTTCTAAATACTCTGCAATATGTGTATAAGCTCCCACTGTCTCATTTCTCTCTTGATGACTCATTTGCTTCTCCAAAGCATCTCTCGAAAATATTGACATCTCACCTAATGCAGATCGAGCTAGCGCCCTAAAGCCATGAAAACTAATTTCCTCTTTTGCATATCCCATACGGCGCAGGGCATCATTAGGCGTATTTTCACTAATAAAAATATGTTTATTATTTGGACTTGGAAAAACAAAATCACAGTCACCACTGTACTTATACACTTGTTCTAGTATTTCTATAGATTGTTTAGATAATGGGACAAGGTGTTCTTCTTTCATCTTGGCACCTCTATCAGAGTGTTTTACACCTTCAATTAATCGACGACGAGGTGGAATTCTCCATATTTCCGCTTCAAAGTCGATTTCATTCCACCTAGCAAAACGTATTTCTGATGACCTAAGAAAAGTATGCAACCCCAATAATAAACATAACTTAGTTAAGGGATTACCACTATCTGCCTTAATACGCCGTATCAGTTGAGGAATTAGGTCTAATGATCTAAAAGTCGCTCTATGGTTCTTTCTAGCAGACAAATCCATATCTTCTAAATCACGAGCTATATTTGTTTGTATATAGCTATGCTGAACAGCGTAGCTATAAACTTGGATCAATGAAGCTCTGATCCTTTGAGCATTATCAGGAGAATGGTCATAAATTACATTTAAAGCATCTTTTAAATCCCTAAGAGTAATTTGTTCAATTGCTTTATCTTTAAACTTAGGAAATAAGTGATTTTCAAATTTTCTTAATTGCTTGTTTTTAGTATCTTCACTTAGAGGTTTTCTAACTGCATAAGCATCAAGCCAAACTCTAACTACATTCTCTAAAGTATTTACATTATTTTTCTTTGCTAAAAGAATAGAAAGTTGCTCTTTTGGGTCCACACCTTCTGCAAGCATTCTTAAAAACTTATGCTTTTCCTCTCTAGCTTTAGCCAAAGACAATGCAGGATATGGACCTAATGTAATTTTTTCTCTTTTATCATTTCCCCTATTTGTGTATCTAAAAATCCAACTTTTTGTACCCGTTGGACGCACTCTAAGATACAAACCTCCTCCATCTGCCTCTACATATTCTTTATCTTTAGGCTTAAGAGAGGCACATTTAGTATCTGTTAAAGGACGAACTTGCTTAGCCATAAAAAATAGACATAAACTTACTGGGGACCAATAAGGGTACCTATTTTCAAATGGTATAGCAATGTATAAAAAGTGATGTAAGGTTCAAAAGAGATGCTAATTAGCAGATTTTTAACGATTAATTACTTTATAATTTTATATATCGTTAAATATA
A. baumannii	AB30 (NZ_CP009257.1)	Cluster34	SRR3152504-2-IAwFC-1	4726			hypo(1);tnp(3)	1	0.00112423	1	0.5	0	0	0	0.5	0	0	0	0	GTAAGCGTCCGCTGAACCCCACTTTTTCTAACTCATTAATACCGCGATAGTGTCCACTTAAATTTAAGTGGACACCTATTTATGGATTTAAAGACAGTTATAGACAGTGCACCAACGCTAAAAAAGCCCCGTCGAACCTTCACAGCTGAATTTAAACATCAACTTATTCAGCAATGCCAGCAGCCAGATACATCAGTGGCCAAGGTAGCAATGCAACATCAGATCAATGCCAATCTGCTACATAAATGGATTCGTCAGTCCAGATCAATGCCCCCTGCATTAAAAACCCCATCCATTCCACAGACTGACTTTCTTCCGGTCATTCTTCACCCGACTCCAGTCAAACAAGAAGCACCTCTACCACCTGTGCCAGAGAAGAAAGCTGTCGCTCATATCAGGATTCCATTACATGAGGCACCAAGTTCCGCAAGGGATCAGATGATCGAGATCGACTGGCCGGTGGAGTCAGTAACTGAATTACTGTTGCTGATCCAGGGTTTGACTCAATGATTCGTATTGATGAGATCTGGTTGTCTACCCAGCCGATGGACATGCGTGCAGGGATGGATACAGCCATGGCTCAGGTGCTGAGAGCCTTTGGCTACATCAAACCGCATTGCGCTTACCTGTTCTGTAATAAGCGTGGCCATCGTATGAAAGTGCTGGTGCATGATGGACTGGGTATCTGGCTGTGTGCCCGGCGGCTGGAACAGGGGAAATTCCACTGGGCTAAAGTTCACCAGGGTGAAAGTATGGCGATCAGCCCGGAGCAGTTACAGGCACTGATCCAGGGTTTGCCCTGGCAAAGAATCGGACTGCAGCAAGTGGTAACAATGCTCTAAACCAGGCTCATCCATTCTGCTATTCTCCAAACGTTCTATTTCCTCTGCATCATGACCTCAGGCATACTGCGGTCATGAATACGCTGCCTGATTTAAGCCAACTGACCCATGAACAACTGCTGGAATTTACCAGACAGTTGGCGATGCAGCATCAGTCTCTGGCACAATCTAAACAACAACTGGAACAATCAAATCAGCAATTAGATGCCAGAGTTCAACATCTTGAAGTCACCAATCAGCAATTAGATTCTAAAGTTCAACATCTTTCTATTCTCAATCAAAAATACGAGCATGAGCTTGCACTATTTAAACAGCATAAATTCGGCAGTAAAAACGAACATCTAACCGCAAAACAAATCCATCTCTGGGATGAAGCGGTTGAAGAAGATATTGCAGCGGTTGATCTGGAACTGGAACCACTGAATGCAGATAAAACCAATGCAGCTGCACAGAAAGCCCCAGTCAACAAACCTAAACGTCGGCTGTTGCCAGATCATCTACACACCCTCCGTATTGAGCATGAACCTGAATCAACACAATGCAGTTGTGGCTGTACCTTGCGTCGTATCGGTGAAGATGTCAGTGAAAAACTGAATTTCAGACCGGCACAGTTCTATAAGGAACAGCATGTGCGTGGTAAATGGGTCTGTGATCAGTGTGACACTCTGACTCAGCAAGCGATGCCAGCCTATGTGATTGATAAAGGCATTGCTTCACCTGAATTGCTTAGCCATGTGCTGGTGTCAAAGTATGCCGATCATTTGCCTTTGTACCGTCAACGTCAAATCTTTCTACGCGCAGGTGTTGATCTGTCTAGATCAACGTTATCTGACTGGATTGGCCGCTGTGGGGTGGAACTGGAACCTCTGGCCAATGCCTTAAAACAGGTGGTACTGCAACAGCAGGTGATCCATGCAGATGAAACACCGGTGACGGTCATGCAGATGGGTGAAAATGAGAAAAAGCCCAAAAAAGGTTATGTCTGGGCCTATGCCAGCACACAGTACAATCCAGTTCAGGCAGTGATCTATGACTTTCAAGATAGCCGTTCTGGCCAGCATGCTGAAGACTTCCTGAAAGGCTGGCAGGGTCATTTGGTCTGTGATGATTACAGTGGTTATAAAGCACGCTTTAGATCAGGTCAGGTCATTGAGGTGGGCTGCATGGCACATGCACGTCGTAAATTCCATGAACTACATGTGACCAAGAAAAGTCAGGTCGCTGAACAGGCATTAGTGCTGATTCAGAAATTATATGCGATAGAAGCAGAATTAAGAAAAAAGACGGATGGTACAGCGGAAGACCGCTGCGAATACCGACAACAGCATAGTCAACCGGTCATGCAACAACTATATGAATGGCTCAACCAACATCAGCTGACGGTGCCATCGAGTTCTCCAACCGCCCGGGCGATCAATTACAGCCTAAAACGTTGGACTGCTTTAAGCCGCTATCTGGATGATGGCAATCTACCCATTGACAATAATTGGATAGAGAACCAAATGCGTCCCTGGGCCTTGGGGCGTAAGAACTGGCTATTTGCAGGTTCGCTGCGCAGTGGTCAACGAGCTGCCAATATCATGACTTTAATCCAGTCAGCAAAGCTGAATGGCTTGGATCCGTATGCCTATTTAAGTGATGTGCTGAAAAGGTTGCCAACACATAAAGTGCCCCAAATAGAAGAATTACTACCTCACCGCTGGAAACCTGAACCCCGTTAAAACTTGGCGATGGCGTTCAGCGGATGCTTACATAAATCCGAGAATTATCGTATGATTTAAAAAATTCAAAAGAATAAACGGTAGTCGACGCTTTTTATGCCTAAATACATCCGTAGCACCTTGATGGTAACCACTCTATTTTCGCTCTTGAGTGGTTGCCAAGTGGTCAGTGTGAAAAATCAATCATTGAACGTCACGATTACCAATGAGCGTGAAAGTATTTTAACTCGGGATAAGCTCAGTGAAGCGAGTCTAAACGTGTTGTCCATGACAGGTCGAGAAGCCAAAATCTGTTCAGAGCAACCTGAAGAATGTGTCAGCGAACTCAGACAAATTCCACAAATTCAGGATGAACAACTTCTCTCTACTGCCAGCGAACTGTATCTCGCTAAAGCAATTTCCTTAGAAAAATCATCTGCCTGTAAAGTGAGTATTTTAGCCAAGACCCAGTCTGAAGAAAAAAAAGCGCTACAAAAACAAAACTACCAAAGCTGCCTAGATCAACAACTCGGCATGTTGGATAAAAGTATTCGCTACAGTTATGCATACATGTTTAACACCAAACGTGGCCCCCAAGATCGTATTTTTGATAACCGACAAGTCCAACTCCGTGACTTTTATAACCAAGCTATCGCTAAACTTGTACATAGTTATGGACTACGCCATGGACCAGCAGAAGTCGGCAATCAAATCAAAGTGGGACAAAGTATTTACCGCATAAATTACGATAACTACCCACTTTTAAAAAACCGTCAAGTTGAACAACTAATGTCAACTTACAATATGAACTTCTCAGGCCTTCGCTCTATCACGCGTCGCGATGGTTTTGGTTCAGAGTTTCTGATTGTCCTCCCACCTGAGCACAATGACACCTCACCTGAAAAAGCCAAATATATTGTCGATCCACTGCATTATCAGTACACCAATGGTCGTAATCCTAACATTCACAATGCCCGTTATTTAGCAGCGACTATTACCGCACAGCCACGCTCTGCATCCAATATCGATGAAATCTTAAACAACCCTGAGTTTGAAATCTCAGCTTATGATCCCTATAAGTTTGAATCTGCGAAAATTGCAGGCAAAAGTTACCCTCTTGCTGCAAACTTTTCTGCGCCTTATGGCTTATGGTTAGCACAAAACAATTTAGGTAAAGCCGCGTATTTATCACTGATTGATCGTGATGCACGCCTCACCATGCCGCACCTATACATGCTTGAGCCGTACAACCCAAATAAAAAAGTGGTGGTGCTCGTTCACGGTCTAGCCAGTAGTCCAGAGGCATGGATTCGTTTGACGAATGATGTCATGGGCGACCCCGTTCTACGTGAGCACTATCAAGTCTGGCAAGTGTTCTACTCGACCAATATGCCAATTTTGGAAAGTCGTTTCCAAATCTATGCAATTATTCAACAAAGTTTTAATTTGGTCGACAGCAAAGCACCTGCCAAAAAGGATGCCGTGCTAGTGGGTCATAGTATGGGCGGCATTATTGCGCGGCTTTTAGTGAGCGATGCTGACTTAACCCCTGCAGCAATGAAACTGCTACCCAATCGACGTGTGCAACAATTTAAAAATGATCCTCTGTTTAAATCGCGCCTCGACATTCAACCGATTCCAAACTTTAGTCGGGCCATTTTCTTAGCAGCACCACATCGTGGGACAGAGTTTGCTGACCGCTGGTTTACCCTTGCAGCACGTAAAGTCATTCGTCTACCAGGTGCGTTTTTGGGGGCACTGACCGATGTTATACAAAGTAGTGACCCTGACCTACAAGCCTTCATTAAAGATGTCGATAATGGACTCATTCAAAATGGGCCAAGTGATCTCAGCAAGAACTCTAACTTCACTCGGTTAACTAAAAATGTCGTTCCATATAAAGGCATGAAATTCCACAGCATCATGGGGAATGCGACCAAAAGTAATGACCTCAATATCATTACAGACGATGTTGTGCCTTATACGAGTGCGCATCTGGATGGTGCATTGTCGGAGAAGATTATTAAAGGGGGACATTCTATTCAAGAAACACCTGAAGCCGTTCTTGAGTTACGTCGTATCCTGCGGTTGCACCTGACTGAACTCGGTCTGTATAAGCCTTAAACTTAAAAAGCCTAAACAGATGTTTAGGCTTTTTTATTTTTGCTTTACACCTAATGCCTA
A. baumannii	AB30 (NZ_CP009257.1)	Cluster168	SRR3151891-12-IAwoC-1	431			hypo(1)	1	0.0376616	1	0.0149254	0	0.134328	0.850746	0	0	0	0	0	CAACAATCAAAACTGATTGAGGTGGGTTAGCCTTAACAGCACGCTTCAAAGCTGCACGCTGATTACTTAGCGCTTTAGCTTCCTTGCAAAACTCACAACGGCACTTAAATTTGTTATATCCGTAGACTGTCCCATGAGTGAATTTAGCTTCGTACTGCTCACCGCCAATTTCCTCAATCCAATCTAGAGTTTTTTTATCATTTGCTAATCTCATGAGAACACTCCTACTGGACACATAAAGACAATCTCAATACCGCCATACGAAGGCTTGTTGAATGTCTTAAGTTCTTTATTGATTACAGATTCAATGTGCTTTTTCGTTTCCGTCTTGAAGTTAAATGCACGCTTTAGAATCACTCTTGAACCATCTATCGCCTCTACGTTGAATTGCATCTTTTGGCGATTAATCGAAGTTACTTGGACTTGCACAC
A. baumannii	AB30 (NZ_CP009257.1)	Cluster175	SRR3152498-4-IAwoC-1	384				1	0.000562114	1	0	0	0	1	0	0	0	0	0	CGTAACCGGTGGCATTATTGGTGGCGGTACATCTCCTATTTCTCCAGTAATCGATGTTGTTCAAGGCGGCATCGATATTCTTCAAGGCGTTGAAAGCCTGAAAACTGAAATTATTAACACTGGTATTGATACAGTAGCCGACACTATTATTAGTGTATTACCTCAAGCTGAGCATCCAGTTTCTGAAATTGCAGACCTTGGCACACTAACTTTCGAAACTTCTCGTGACACGGTCAATGGTGCTCTTGAAGTTGTTTCTGATTTAGTCGGTGGCGATATTCAAGGTGCTACTGAAAATGCAACTGGTATTCTAGGAACACTTATTCAAAATGGTTCAACAGCGACTGGTATTGTGACTGATATCCTTGGTGGCGTGACAGGTAC
A. baumannii	AB30 (NZ_CP009257.1)	Cluster86	SRR3170592-15-IAwFC-1	1307	IS3_168		tnp(2)	1	0.00393479	1	1	0	0	0	0	0	0	0	0	GAACCGTACCGAGTTTGTCGGAGACTTTTTTATTTAAGTTAGGCCACCTGACCTAACGGGTTAATCTTATCATAGTACATTGCTTCAAAATCAAAAGGTGATACATAACCAAGTGCACTGTGTATACGCTTTTTATTGAACCAATCCACCCAATTCAATGTGGCAAGTTGTACATCAGCTAAACCCTGCCAATCTGCTTTTAAATATTCAATCACCTCAGTTTTGTATAAGCCATTCACCGTTTCAGCCAAAGCATTATCGTAAGAATCACCAGTTGTACCGACTGATGCTCTTAAATTTGCTGCTTCTAAACGATTAGTATAGCGAATGGAGAGATATTGAACCCCTCTGTCAGAATGATGAATAACATTCTTTGGCATACCTCGATCATGCAATGCTTGCTCCAATGCATCGAGCACCATATCCGTATTCATGCGTGTCGATACCTTCCACCCAACAATTGCTCGTGAGAACACATCAATAATAAATGCGGTATACACCCAGCCTGAATTGGTTTGAATATAGGTGAAGTCAGCAACCCACAAGTGATTAGGGTGATCAGCTTTAAAATTACGTTTCACTAAATCATCTGCTCGTTTTTGATCATCTCGGCTACGGGTGGTTTGTTTATTCTTACCACGCCAAACACCTTGTATGTTTAGCTTTCGCATCAAGCGAACTACTGTGCAACGTGCGATCACATAGCCTTCACGTCTCAGTTGTTGCCATACTTTACGTATGCCATATCGGCCTAAACTTTCCTTCCAAATACGTTTAATTTGCTCTGCATGATGTAAATCATGCAGAGCACGTTTCGCTCGAAATTCTGGATTATTAACGAGATCTAAAGTCCGGTAATAGGTTGATGCTGCGATGGGTAATATTCTACAAATCGCATCAACACCGTATAACGCTTTATTGTTATGAATGAAATCCACCATTATTTGTATGGGCGGTCGAGCTCCGCCTGGGCGAAAAAAGCGGCTGCTTTGCGTAGAATTTCGTTAGCGCGTTGCAGTTCTTTATTTTCACGTTCGAGTTGTTTAATACGCTCTTGATCTGAAAATTGTTGTACTTTGATTGGGTTTTGTTGATCTAAATATTTTTGATACCAAACACGCAGCGTTTCAGGAGTACAACCAATTTTAGGAGCAATTGCGGAAACTGCTGCCCAGTTCGATGGATAATCTTTTTCGGATTCAATCACAAGTTGAACCGCTCTTTCTCTGATTTCAGGGGTATATTTTAATTTTGTCATCGGAATAGTCTCTCAGAATATTGACTCTCCGACAAACCCGGTACGGTTC
A. baumannii	AB30 (NZ_CP009257.1)	Cluster123	SRR3170605-19-IAwoC-1	1038	IS5_222		tnp(1)	1	0.000562114	1	0	0	0	1	0	0	0	0	0	GGCTTTGTTGCATAAAGATTTAAAAGTTAATACTTTTCAAGTAACTAAAATTTAAGGCATAACTTGGGTATGTGGTCGACCTAATTCCGTAAATCTATTGAGGACTGCTACACGTGCATGAATCTCATTGACTTGGCTTTGAAAGTTTCTCGAACTGAGTTTATCCCCTAATAATTTTATGCAATGCATCTTGGTTTCGACCAAACTTCGGCGATGATAACCAGACCACTTTTTCCAAACGGCTCTGCCTAGACGTTTGACTGTTTTTAATAATTCATTTCTCTCTAAAGATCCTGTTTTTTGATCTTTCCAGGGTTTTGCATTTTTTCTTGGAGGAATGACAGCATGTGCTTGCCGATCTGCAATGACCTGACGGCATTGCTTAGTGTCATAAGCGCCATCAGTATAAACGGAGTCAATCTGCTCATCAGGTGGGATCTGATCAAGTAAATCACCAAGAACCTGTGAGTCACTGACATTATTCGTTGTGAGCTGAACTGCACGTATTTGCAGTGTTTCAGCATCTATACCTATGTGGAGTTTACGCCATTGTCGTCGATATTCAGGCTGATGTTTCTTACGTTTCCATTCACCTTCACCTAAAAACTTCAAGCCAGTAGAGTCAACGAGTAGATGGAGACCATCACGACTTTTTTGACAGCTAATTGCAATATCAATATGCTTTTGCCTTCTGCATATAGTCGAATAATCTGGTGCTGTCCAATTTAAACCAGAGAGTTTAATCAGACTTTGAACAAAGCCTGTGACCATACGTAAAGAAAGACGAAAAAGTGATTTGATCATTAAACAGCATTGAATCGCTGTATCTGAATAGGTTTGATTTCGCCCGTGTTTACCGATGGACGGAGCATACCATTGGGTGGCTGAATCAAACCAAATTGATATGTTTCCTCGACTGATCAAGGCTTTATTGTAGGTGGACCAATTGGTTGTGCGATAGGTTCTAGGTGCGGGCTTATTCATTTGAGAATTATATTGCTGAATAAGCCGTCATGAATAGGTTTGTGCAACAAAGCC
A. baumannii	AB30 (NZ_CP009257.1)	Cluster24	SRR3197598-5-IAwFC-1	7040			hypo(5);mobA(1)	1	0.00112423	1	0.5	0	0	0.5	0	0	0	0	0	TGGTTTCATAGAAATTTTTAGCAGAATAACCTAACGCAATATGATCAAGGACAGGGAATAAACTAAAAGCTAAACCTACTGCTGCTGCGGGGAAAGTAAACTCTCTTGATAGACCGAATTTTCCAGTAATAAATACAAGCGATACCACGATAATTAATCTAATGATAGTCCATAGCATCACTGTGAAAGGCAAGTTAAAGATGCCTGCTCCCTGCCACGCAAGACCGCAAACAACTAACACGATAAAGCCTACAACTATCAGGAATAATACAAATTTATCATGATCATCTTTACTCATTAAAAAGTCTTTTATGGTTTGTTATTTTCACTTGCTTATGCCAGGTGAAGTTAGATTCTAGGTGTATTTCTAGGGGTAGTATTAAGATTGCTTTGCAGCTTCATCTTGTGATTAGGAGCATTCAAATTTTCTTCCGGTGCAGTAATCTTTTGCTTCAATAACTGCTCACGGTACTCGCTATAAACTTCAGTTTTATTGCGGGCAGTAAAACGGTGTGCGCTCTGATCTTTAAACTCTGTGAAGTACCGATCTGAATACTTAACAGAAAGTTTTTCAAATGGAATCTCATATTCCATATCATTGATTCGAGCTTTAATCATTGGTTTATCTTTCATCTTGTAGGCATCAAGAACCTTTAATTCTGTTCCCTTCTCAAAGGTTTCTTTCTTAAAGAATCCAGTCTTGATCTGTAACCCTTCCTCAAGTTTGAGAAGCTCACCTTTTGCAATTTTCATACCTCTAATGCTACCGATCTCATCACCTAAAATAGATTTAGATTTAAGATTCGCACGAACCTCGGTAACAATTTCTTCCTTCGTGAATGTACGATTCTCTGAAGTTAAAGCATGTATCTTCGAGTTAATTCCGTATATCTCCCGCTTATCTTCAATATGGTGGCGGTGATCTTGCAGATATGCTTTGATCAATTTTTTTTGCTTGTCTACTAAAGTGAAGTCTGTAGAAAATTCTTTCTTTTCTGATCGTCCTAGAACTTTTTTGAAGTTTTCAAAAGGTGTAACTTCTTTTTCAACAGGATTGTAATTCTGATCATATGAGATTTTCCCATCTGGACGTTTAACGAATTCTTTTTCATTCGTGGTAAACGACATAGCAGAATAATTAATTTCGACATTATGTTTATGTCGGGTCAAAGCAACATAAGTTAAATTAGCATTCATGTTCTCACTCGCCACAATATAGGCATTATCAACAGTCATACCTTGTGATGAGTGAATAGTATTTGCATAACCATATTTAAATTGGTTGTATTCATTTAAATCTACTTTAATGATCTCATTATTTCTATCTGACTGAACCATCATAAATTTAATGTTATTAAGATTATCTTTTTCAAAACCGATTACTTTTGCTGTTTCACCATTGCTAACTTTTAATTTTGAATCATTCTGCTTAAATACAATTTTTTCTCCGACAGTAATTTCAATATCACCGAAAGCAGTTTTAACATGATTACCAGTAGCAGAAAGTTGACCATTTTTAATTAATACATTTCTTGCCATGCGGTTTAATTCATTCACATCATTATTTGAATGAGCAAGCATTAACTTATTTTCGCTAGAATCTTCACTCCAAGATTTAATAGTTTTGGCTAGTGCTAGATCGTGAGATTCATATTCATTAACAGCATTAATGGTCTTATAAATATCTAATGCTTTGTCAACTTCATGCTTAGATAACAACTTAGATGCTTCAATCATTTTCTCTGATTCCTTCGCATATTTTTGTCGTTGTATATTTTCTAATGAAGCAATATTTTTCTTATCAAGGTTATCTTGAATATGAGCAAAAGCAGAACCAGCACTAACAGCACTTAACTGATAACTATCACCAACAAGTTTTATTTGAGCATCATGCTTCTCTACGATCATGAGAAGTTTTTGCATGTCTCTTGAGCCGACCATCCCCGCTTCATCTAAGATCAAGACAGTCTTATTATTGATCTCAAAATTACCACTTTCATATCGGGCAAGGAATGAAGCAATTGTACTGCTTGGAATATTACAATCGTCAGAAATAGCTCTAGCTGTAATTGCCTGCAAAGCAATACCATGAACTTTATAATCTGAAGTTTTGAAGGCTTCAGAAACAGCACTAAGAACATAAGACTTACCAGTACCAGCCGAACCATTTAGCAATGAGATTCGATCAGTAGAAGTCAAAGTATAATAGGCTGCTTCTTGCTCTCTATTGAATGTTCTTTTATCAGCAATTTTTACAGCATTTAAAGTGAATTTTTCAGTTAAATTAAATGGCTTCTGTACTCGACTTTGCTCATTGGCATTGTAGATAAATGCAGTAATAGAATCTTCAATTCCGACCAATTCTTTTGATGAGAATACAACCTTATCTTTCCCAAACAACATTGCCATATCAGGACAAGTCATTACAGCTTCATAGGCTTTAAGATATTGTTCTTGACTGTCAGTATGAGCCATAACAAAACGCTCAAGATCACGGGCAGTAAATACAGACTGATTAGAAGTTAAAGCTCTAATAACTTCCGAAGGACGCTCAATAATAATTTCGCCATTTTGATGACGTATATTTTTTATATTTTCATTAATGAAATATTTATGATTACTAACATAATCAGCCCTGAAGTTTTGACTGGATAATTCAAGCCCCTGAGCCTTATAACTTCTATGATCTATACGAGCATCAAGACCTAAATTTTCGCAAAAATCGTTTACATGGTTAGCCCATGATAAGCGTGTATCTGCCACAAAAACTTTAGATGAAAAATAGCGATCTTTACCTGCCCCGCCCTTTTCAGGATTAGTCGGATTGTAGCGTTTAAAGTGTTGTACTTCGTCACGATCAATACCATCTAATTTTCTTTCACTAAACATCAAATGAATATGAGGATTTTGTTCACCATCACTTGCTAATGGGCTATGAATTGCATAGGAATATGTGAAGTTTTTACCTAAAGTCTTATCTACAAATTCCTGTACTAATTCTTCACGTTGTTCTTTATTCAATTCTCTAGGCAATGAAATTTCCAATTCAGTATAAATACGTCCATTAATGCGTTCGTTCTTATCTGCTGACTTCCAAAAATGAGCAGCATCTTTAGCCCAATTTGGTAAATTTCCTGATTTTATATTTTCTAAATCTTCTCTTTTGTATTTACCTTCACGATTTATATAAGCGTAATGGCTTGCCCCTCGACTTCCCGAAGAACCGTATTGCCTACCTGATTTAACTGATAAGTGATAAATCGCCATAATTCGCCTATTTTGAATCTGCTTTTTTTGTTTCTCGGAGAGAAACGCGGAAGCGTGCATTCCAACTGCTGTTGTCATGATAACTTCAATATATATTCGCTACAAGGTGATAACCCATAGTTCAGAAACCCCAAATCTGAGGGTCTATAAGTGACACGATTAATAAGGATTTTTTTAAGCTATAAACTGTAATTTTTTGTTATTAGATAGACATTAGGATATTTTTTAAACTAAAGGACTGAAAGCCAATTTTAAAATTTTAAAAATCCTATAAAAAATGATCACCTGGCTAAATATTTTTCAATTCAAGTCATACTCAGAATAAATATTTCTTTAATTGTAAAAGTCAGAAATTAATAATTTAATATGATTTTTGTTGTTTAGTGCTGTAATAGATTTCCTCTATTTTTAGTTATGCTATGATTTAAAAATATTGACAATGAGGAAGTGGCAATGGCTATCGAAAATCTAAAATTTACTGAAGATCAAAAAAAGTTTGTAACTGATGAAATCTCTCGTTTGAAGGGATTAGAGAATAGAAACCAAACTGAAGATTTAATTTTGTCACTTGTTAAAAGTATTGAATCAGGCTCACCAACAAAGCAGCAAATTAGTTCATTTGAACGTGTAATGAAAAATGAATTTAAAAAACATAAAGCACGTTTAGAATTAGAAAAAATTAAGGAAGATGAAAAAAAACTTTTAGCTAGTTTGAAAAAAGATGCTCAAGCTGCTCAAGTTAAAGATCGCAAAAAACGTGAACATAAATTAATTTCAATTGGTGCGCTTTTTGAAATAGTAGATTTCCCAACTGAAGATAAAGGAATTATTACTGGTGTTCTTTTAAAGGCTCTTGAATCATATAAATCCAATCCCCAACATTTTGACAGTTTAAAAATTGCTGGTGACAAATTTATTGCTGATCGGGAACAATCAAAAAAATCTAAATCAACTCTAGTTGATAATTCAGGCTCTACAAATTAAAGAATATTCAAACTGGTAAAAATATAATTTAATTTTTTTCAGTCGCAACCCTGCGGGATTGCTTTGTTAATCCCGCTTATAGGTAACATGGAAGTAGTTGCGGGTCTGCGGTCAGCTAGCCAAAATCACAGATTTTGTCTGCTTCGCTTGCCCCATTCAACAGTAATCAGAGAAGGGAGGATTTTTCAGATTTTTCAGTTCGCAAAGTAGACACTTTGCTCTGCTCTATCGTTTAGGATTCAATATCTTTTTTTGAAAATTCAAAATAAATTAAATCTTTTTTACCTAGCTCAACCATTATTGAATTATAAAAATTGACAGGTAAATTTATAAATTCCTGATGCTCCGACCATAGTGCTTGTTCACCTTTGAATAGATATTTATATCTTGGATTGCCAAGTTCTATACGCTCTTTTTCTTTTGCAATTACTTCCGATCTGATTGCATTAAGCATATCTACAATTTGAATTGCTTTAGGGTCAATTTGATATTCCCTAGAGCTTTTCCCATTAATCCAAAGTTGAGCATCACGGCTATTGTACTTAGTTTCTTCCGTGTGGACTACCTTGTAAAATTCAATTATTTGCTCTGGGCTATATAAACCATTTCTGAAGCATTCAATTTTGAATTGAGCATTATTCATTTTTTCAGTTCCTTAATATTCATTATATGATACGCAATGAACCGCATTTTTTTGAAGCATTAGAAATCTAAACATCAAAAAAATGCGGGTGACTATTACCCCTATTTATTTTCAAATAAGAGCCTTAAATATAATTGCCAATCTTTATATATTAATTTTGAATGCTTCATATTTTCCTCTGTAGTGAATTGACCCCCTTCAGGGGGTCAACTGTTTTATGCGTATGATGATGTATAGCAGCGTTTATAAACTTTTGTACCTGTCGGCAATAATTCAAAATCTAATACTGTTGCATTTGCAGACTGATGAATCACGATATAGTTATCCATGATCTTTTTTTTCATTGGCTCTTTGCTGGTAAATTCATTCGGTAAAGGCACAACATAACCTTGCATTGAACCTGTTGCATCATAAGCCTGTTTAAGTTCACGGATGACACAATATGCCCGGCTTTTCTCAATAACTTGATAGAAGTCTACATTTGTTTGCTCATATCCCCATGAGGTATATAAGATCGTCCCGATCTCTAACTGATCACGGAATTTTTTAATTCGGGCTTTTTGTTCTTCCTTGTTCTTGATGGCGTTTTGATGGCTCAAGTTGTCTGATTGAATATTTTGAGAAACAGCTTCTTTCATACGTTCAACTGTTTTAAATCTAGTGTAGATAAAAGGCTTTTTAGATTTTCCCTTATATGCAATCACTACCTTTTCAACGAGTGAAATATAATAAACAGTTCCAGTCAGTTTATTAGTAATAATCTGACTACCTACATAGTAAAAACGACCTGCATCTGTGTAGTTGAAAATTGCCATGTGCTTGTATCCTTTTTTGCTAGATCGCCAATCGACCTAATAAAATTATTATACCTATATTGATTTGTGAGTACAAAACAAATTAGGTAATTAAATGTAACTAAGCAGGCATTAAAAAAGTCCCTTGCGGGACTTATTCAAAATTCATCTTCATCTGCATTTTGATATTGAAAGTAATACTCAATGATCTTTTGAAAAATACTAAGGGCTTCAAAGTATGCCGTTTCAGCTTTACCGTGTTCACTGGTAAAGTAAAACTCATAAGGTGCTTTATTAATAAAAATAGTGATGATATTAGCTGTACCTATGTCGCAATTTCCAAATGATACATAAAACGATTTTTTATTACTGATCAGATATGCCCCGCTTCGGTATGGGCTTGAGAATGTAGCAAAAGGCACAGTTTCCAGTAGGTCACGGATAATCAGTTTAGTTTCAAGATGCGAAAATTTAGTATTCATCTATTTGCTTCCTTTTTTGTTAGATCGCCAATCGACCTAATAAAATTATTATACTTATATTGATTTGTGAGCACAAAACAAATTAGGTGATTAAATGTAACTTTTCCGACTTGGTTTAAATGCTCCTGATTTCTCGCCTATAGGCTTTATTTCTGTGGGTTGGTCATATTGCTGGATTCTGGTCTAAGAAGGGTGATAGGCATTAAAAAAGCCCCTTGCGGGGCTTCTTTTAGTCAATCATCAAATAGATAGCATTTGTATTTAAAATCCCTCTGTTTTTGTCCATCAGTTGTTTGATGTAGTCACTAAAGAAAACGGCTCTGCGGTTGATAGCTGGTTTAGATTCATAGGTTGCCATTGCCAGGTGCGAAAGTGCATACAAATTAGCAATCATTGAAAATTCTGTTGCTGTCACTTCATACGTGCTGCCCCATCCATTTTCTAAAACAAAACTTTCATCAGTCTGTAGCTCAAAAAATCCGTTTTCAGTTTTCCAGAATCCGCCATTGTATGAATCTGAAAGATTACTAGCTGACTGGTAAAGCGCAGATTCCCAATAAAACACCATCAGCCCCATAGGTACAGTAAAACGTGGCTCATCTGCATCTTGCATGGTTTGAAATCCCTTTAAGTCAATTGCATTAAAACTGTCATAGCTTGCTGCTTGGATTTCATCGGCATTTAATAAAACTAAATCGGTCATTTTCTTAATTCCTATTTTTATCAGATCGCCAATCGACCTGATAAAATAATTATACTCATATTGATTTGTGTGTACAAAACAAATTAGGTAATTAAATGTAACTGATTTTTGTGTCTTGGTTGGTCTGTGCTAGGCATTAAAAAAGCCCCTTGCGGGGCTTTTATTAA
A. baumannii	AB30 (NZ_CP009257.1)	Cluster93	SRR3217394-18-IAwoC-1	1274	IS3_176		tnp(2)	1	0.000562114	1	0	0	0	1	0	0	0	0	0	TGATGTGTGCTGAGAAAACAGGAGGTTTTAACTTGGTAAACTATAGACACTCATCAGGAGTTTACCATGAGCAAGAAACAGAAGACTTACACCGCAGAATTTAAAGTTGAAGCAATAAAATTGATTGAAGCCAATCAAGGCAATGTATCGGAAACAGCCAGACAACTTGGCATTTCAATGCAAACTCTTTCAAATTGGAATAATAAAGCAAAGACTGGCACCTTAGCAGGCACTAAACAATATTCACCTGATCTAAATGCCTTACTCGAAGAAAATAAAAAGCTCAAACAACAGCTCAAAACAGCTGAAATGGAACGTGAATTTCTAAAAAAGGCAGCAGCGTACTTTGCGAAAGAAAGTCAGTAAGGTACGCCTATATGAAACAGCAAAGATATTTATTCCCGATTAGCTTTATGGCTAGATTACTTCACGTTTCAGTGTCACGATTTTATGATTGGCTAAAACGAGGCATGAATAAAAGATTGGTTCAGCGAAATCAACAGACAATTTTGGTCAAAATAGCTCATGAGGAAACTAAACAAAGCTATGGCTATATTCGATTAACTAAGCATTTACAAGCGCAAGGTATCAAAATCAGTACGTATGCTGTACGTCAAATAAAAAAGCTCAACCAGCTGTATTGTAAGCGTCATAAGCGTTTCAAAAGAACTACGAAGAGTGATCATAATCGAGCGATCTACGCAAATTTACTAGAGCAACAGTTTTCAATGACTAAGCCCAATCTTGCATGGTCAAGCGATATTACATACATTTGGACTGCTGAAGGTTGGTTATACTTGGCAGCAGTAAAAGACCTGTACACGAAACAAGTGGTTGGCTATAGCTTAAATGAGCGTATGACCGCACAACTTGTTTGCAATGCACTGACTATGGCGATTCGTAATCAAAAACCAACGAAAGGCTTAATTATTCATTCGGACAGAGGCAGCCAATATTGCAGCCATGAATATCGAAAGATACTGGAAAAATGTGATTTTCAAGGTTCAATGAGCAAACGTGGGGACTGTTACGATAATGCACCGATTGAAAGTTTCTGGGGCATACTCAAGAATGAATTAGTGCATCATTGCAACTATAAAACCAGAGATGAAGCTAAAGCAGATATTACAAAATACATTGTGTTATTTTATAATCAGCGAAGAATTCAAAAGAGTTTGGATTTTAAAACGCCAAATCAAATAGCAGAGAACTTTTATCGGTTAGCTGCCTAGCATATCCCAAGTGAAAGTCTCCTGCTAATTCAGCACATATCA
A. baumannii	AB30 (NZ_CP009257.1)	Cluster98	SRR3217406-37-IAwoC-1	1235	IS3_176		tnp(2)	1	0.000562114	1	0	0	0	1	0	0	0	0	0	TGGACTGCTCCCAGTATCCTAGACATGAGACCGCCTCATTTTGAAGCTGTCTCAAATGCTTCTGGGCTCATCCCATCGAGATGCGAATGACGCCTGATTCGATTGTAAAACATCTCGATATAATCAAACACATCCGCACGGGCCATTTCTCGTGTTTTATAGATCCTCTTTTTAATTCTTTCCTTCTTTAAACTACTAAAAAAGGATTCAGCAACAGCATTGTCCCAACAGTTTCCACGACGACTCATACTCGGAACTAAATTATGCTTTTGACAGAATTTCTGCCAGTCTCCGCTACTGTATTGTGAACCTTGGTCTGAGTGTATGATCACAGGTTCATTGGGTCTGCGTCGCCATACCGCCATTAAAAGTGCATCCAAAACGATATCCTTGGCAAGCGTAGGTTTCATTGACCAACCGATGACTTTCCTTGAATATAAATCGAGAACCACAGCCAGATATAACCAGCCTTGCCAAGTACGGATGTAGGTAATATCAGTCACCCAGGAAGTATCAGGGGTGCTCACAGCGAACTCTCGATTTAAGTGATTTGGTGGCACAATCGGAGGACGGCCACAACCATAACTTTTATGCTTTTTATATCCTCGAACAGCGGCAATGCCATTGTTCTTCATGATCTTCAGCACACGATTGGGGCCACAGCTTTCACCTAGCTCTTTAAGATCCAGCGTGATGCGACGATAACCATAGATGCCATAACTGGCATCATAAGAAGAGCGGATCAGTTGTAATAACCGTTTGTCTTCAATTGTTCTGCCTGATTCGGGTTCATGTAGCCAGGCGTAATAGCCAGCACGAGCAATCTTAAGAACCCGACACATCGTTTTAATCTTAAATTGATGGCTGTACTCAAGGATAAACTGATACTTTACTCGGGCAGGCTTGCAAAGTACCTTGCGGCCTTTTTTAAGATATCTCGCTCTTCTTCAGTTTGCTTAAGCTGACTTTTAAGACGAAGGATCTCTTTCTTTGCTTCGAGTAGTTCATGTTCATCAGGGTTGTTGCGTAAAGGCTGTACGGCCTTTAGCCATTTATAAATGCTGTGCTGTGATACACCTAAACGTTCAGCCACATCAGTGACAGAATATCCACGTTCGGTAATCAATTTAACAGCTTCATCTTTAAATTCTGGGGTGTATCGTTGTCCACTCATAATGTTCTCTCCTATGCAAAAAGAATAGACGAAATTTGTCTAGGAGAGTAGTGGCAGTCCA
A. baumannii	AB30 (NZ_CP009257.1)	Cluster181	SRR3224226-1-IAwFC-1	347			hypo(1)	1	0.000562114	1	1	0	0	0	0	0	0	0	0	TCCATTTAACTTAATGCATATAGTCCAGTAATTAGAAAAACCACAGTCAAATGTAGTGATTGATCCAAGTTAAAACTTATTTTTTTCTCACACTTCATTAAATCAATTACAAAGTGGGTAACAAACATCAATAATGAAAGACCAAGTGATTTAGTTAATAGGAAAACTGGCAAAGCATGGATTGCACAATGAGCGCTTAAAACCCACCCCCACATATCATTCTTTTTATCACCAACGAATCTAGCTTTAAAGTTAGCGACAAAATCATTTTGAAGTGCAAAATCACACAAGAAATGCGCCATTACCAAAGCAACTAAAAGCTGTGCAATTTCCATTGCCATCTCCAA
A. baumannii	AB30 (NZ_CP009257.1)	Cluster177	SRR3224230-3-IAwFC-1	366			hypo(1)	1	0.000562114	1	1	0	0	0	0	0	0	0	0	CTAACTTAAATCAAATAACCCTGCTTTGATGTTCTCATCAACCTGTCTGGCTATCTTCAAAGTATCTCTCAAGCTTTCAATATATTCTTCATCTTGATTTGATCTAACTGCATCATCAATGATTAGTGGGAAGTACTTTAATACATATTCCAATTGTTCTTTTAATAGCACTTTACGTTGAGCAAGTTCAGCTTTATGCTTTTTCTTATCTTTCTTTGCCTTCTTATCGTATTTACTATTGTTTTCTGCCAAGGAAAATAAGAGTGGCACAGCTGCGCAAGAAAAGATAAAGACAATGCTAAAAGCTTCTATCAGTTGCGGATTCACTAAAACACCTCGCGATTATCAAGGCTAAGCATTGTATTG
A. baumannii	AB30 (NZ_CP009257.1)	Cluster178	SRR3224994-2-IAwoC-1	360				1	0.00337268	1	0	0	0	1	0	0	0	0	0	GAAATGCCAGAATATCCAAATTATTGCAGCACAGAATGCAAGCCAGATGCCGACCTTAAAACCCTTAATGAACTGAGGCTCTTCAAAACCTTCCATGAATTCTTCATGCAGTTCATTGTGAGCAGTGTTCCACTCATAGATGTCTTGTTTTTCTTTAGGTGTCATGTATACCTGTGCTTGTTGCTGTGTATGAGCTTTAGCCTTCAATCGCTTTGCTTTCTTTTGTTTTCGATTCAAGTGACACCTCATTTAGCTACATTTACTTTGTTCTTATTAGATGAATTGGCACGCCATGCAGGACTCGAACCCGCATCAATCACACTAGAATTATGATGTCTTATCCAATTAGACGAATGGCGT
A. baumannii	AB30 (NZ_CP009257.1)	Cluster7	SRR3225044-11-IAwFC-1	8723			hypo(13)	1	0.000562114	1	1	0	0	0	0	0	0	0	0	GTGTGCCTGATTATGTAACATAGCCGATTTGCCATAATTTCATAGCAAATCGGCGTTTTTTTACATAGTCGGCATTATGCGATCTGAAGGCTAGAGCAGGGGATGCTTAACTTTTTTTTGATCAATTATTTTTTTGTTTCTACTTTTAATGTTCCATCTCTAGTTACTTCTACAAAGCCTTCGAGCAAAGTTTGTTTAATAATCTCATGGAAGATTTCTGTATCTCTTAATGGCTTTTTACCTGCTTTAACAAGGTCTCTGTTTACTTTTAATGCTGTTTCATTCAATGCATTTTCTTCTTCATCTGTAAATCTAAAAGTTTTAGCCATATTCATGCTCCTCAGTTGATTTTTAAATTGTAAATGAATTTGTGATTTGTTCTTGTATTCATATGTGATTTCTGTATTATTACTGGAATGTGATTTCTATATTTGTGATTTTATGGAAAAGGAACTAGCTTTTGAGATTGTGGCCAAGATCATTTTTGATCGGGCAGTGCAGTTAATTATTGGGGGCAATCCGGCTTACGAGTCTGAGCTTGTTCTTTTCCATATTGAAATGACGATGGTGGAGTGGGGCTATAAGTCTGCCAAAGTAGCGGAGTACTACGACATGTTGAAAGCTGAGAATGATAATTTCCGTTCAATGGGGATTTGCTAATGGGTGAGTATAAAAAACAACCAAACCCCACAGCTTTATCGGGGGGATTGGAAAATGCGATGGTTGTAACCCCCATTAATAAGATGGGGGTAAAGACATCCGATACGCAACTGCAAGATGCCGATCTCCCGTATCAAGAGCATTCGTTATATACAATTCCATATGCTCACATGGTGATGACTTCTTCAGGTGTTAAACCAGTTCAATGCCGTCTGCCTGCTGACAATGAAATTGCCGTGATTGACTGGGTAAATTTCACAATCGGAATTGAGACTTTAGGTGATAAGTATTGGAATGAAGATGAATACATCATCGATACACACCGTTGGACGGCTGCTGTAGAGGAATTGGACCACCAGTTACATCACATCTTTGGATTCTCAACGACTGCATGCCGTCATGGCGGTCTGAATTTCTATAAAGAAAGCTATGTACTAGGTGAAGATTTCGGCTTTGTCTGCATTGGCGGTCAACGTAATACCATCTTAATTATGATTAATGGTCGTGGTTGCAACTTTGCTAAAAGTGGTTGGGAATTAAGACTTTACAACTTCTTAGTGACTATTGCTAAACGAGCTAAATTAACTCGTGTTGATATTGCACATGATGACTTTGAAGGTAAAAAGATCAATGTTGATTGGGGCAATATGCAAGACGGTTTAGGCGGTTTTAGCTGTGGTAACCGTATGCCGAATATCGAGCATAAAGGCAATTGGAAACGTCCAAACGGTAAAGGACGTACTTTAATGGTCGGTGCACGTGAATCAGGCAAGATGCTTCGTTTGTACGAGAAAGGTCGTGCTGAAGGTGATCCGAATGATAATTGGCAACGTGCTGAAGTTGAATTTAAATCAATTGACCGTGTTTTACCGTTCGATATGTTGCTGGCTCCAAGTGAGTATTTCATAGCCTCATACCCATGTTTCGCATTTTTATCTGAGGATATTCAACCTGCAAGAATTGAAACAATTCAAAAGGTTGCACGCATTAACTTTGATACTGCCATTAAGAACCTTAAACACCAATATGGTAAGTATATCAATGTTTTTAAACAGGTTTTTGAACCTGAAGAGTTAATCAATATTATTTCTTGCTCTGATCAATTCGCTTATCCGAAGCGGTTAGATCATGTGCTTATAACTGCTCGGAGAATGTAGCAATGATGCAATTTAAAAATAAAGTGAAAATCTTAGGTGCTAAGGCTGTTGATTTTAAAACTGACGATGGTCGTCATTATGACCATGTAGCTTTGTACTGTGAGGTTCCACTTGATCAATCGCAAGGTAATGCGGTTGGTAATGCATGTGAGGTTTTTAACTGGCAAGACCGAACAAATCTAGTGTTGCTTAAGCAACATAAATTTCCGTTAGAAGCTGATATCACATTTGAAATGGTTACTTCAGGAAAATCTATGAAGTATGTCGTTAAACAAGTTGAGTTGCCAAAGGTAATTTAATGATTGATGTCTTAGACGAGGATGGTGCAAGTAACATTGCACATCCTGAAATCTTCGGAAAACCGAAATAAAGCTATACATTACACATAGTTATTTTTACCGCTTCGTATAATGTATAATATGTTAAAAATCAATAACTTATGTGTAATTTAACTATGACAGAATTTGTTTATACATGCAAGAAGTGCGGTAAAAAGTTTACAAAACACTCTGATTACTGCATCCATTTTTACAAGTGTAAATAACAGATACCACTGGCTTTTGGGGGCGTGGTTTAAAAGCGCAAGCCAGTGGCTCTAATTGGGGATTTTAGAAATGGACATGGTCTGTAAGCAATTATCGTCACCTGATGCTAATGGGGTGCAGTCATGTCTTCAATGGGGTCAAGCTGACCTTTATTTACCACCATTAAGCTACGCCGAAGCTACAACAATTGGGGGCGCTTTTTGGTTATGTCTGGCAGTCGTATGGAGTTTAAAAACTATACGAGTGCAAATTTTTGAAAAGTAAGGAGTTCAATCATGAACACTAAAAAACAAGTAATGCTTCAACGTTTTAAACAAGCTGCTGTAGTTGCTACGGCTGCGGGGGTAACTGCTGCATCGAATGCTGCAATTGATGTAACTGAAATTACTGGGGAGTTGTCTGGTGCTCAGGTTGCGGGTGCTACTGTAGCTGCTGCTGCAATTTTGATTCCGCTAGGTATCAAAGTATTTAAATACATCCGTTCTGCATTCTAAGAACCAGTGTATTACATGCGAGCCACCGTAAACGCGCGAGGGCTCGCAGTCGCGTTTACGGGGTGAAGCATGGGTGATATTGGGGCGTACATATGGCTATTAATGATGATTTATATTGGTATAAAAATGTTTTAAGAAGAACAATTTCAACAACAATCCGCTTTTACTTATCTCTCTCAATTATCCTTTCACCAATAATTCTAATGACTGAAGCTAACGCCACCGATGATGGTGATTGGTGGCTTCAACGTGAAATCAAGCTGCAGCAAAACCGTGAAGATTATGCAAGACGTGTTTATGGTCGATCTGCAAGATCATTTACTGAAACTGATCCAGTAACTGCGAAAACAAGAACAGTTACTAGAATTGCTATTGCAGAAGCATCGCCTACAGCTTCAAAAGTGGGTAGCTCCATGTTTAAACGTGTGGCTTTCTATGCAAAGAATCCAGGCGTACAAATGGTTGGTGTATATGCTGCAACACAATTAATTGAAGCAATTGGTTGGGTAATGACAGATGGTGCTTACGTAAAGAAAAAACCAGTAGAACCAACTGATCCTGCTGACCCAAGATTGCAATATTACTATCAGAGCAGTTCTTTTGGGGTTACTAAAAAGTTTGGTACGAATAGTCAGGCAGCTACAGATATTTGTACCCGTAATGCACAAGGCAATGGCTGGATACTTGTTTCTGTTACTCCTTACAATTGGGGAGCTACTGAGGTAGGTGAAAGAGACGCAAAATGTATTATTAAGCGCTCTCCAACAGATGCAAATGAGATTTTTAACTGGGGTTATCAACGTCAACTAAACCCGATTTATAACCCTAATTCACCACCACCACCAGATCAAATTATTCCGCTTACCCCTGAGTTGTTAGGGGCTGCAATGATGGGCGAAGGTTATCATGATCCAGTTGATTCAACAGTTGATAGTAAAGTTAATACGGGTTTAATGGACCAATCTGTAGCTGATGCATATAGCCATGCAGGTAATGGTGTTGGAGATGAATTAGCTAATGATATGGACTATCAAATTAAAAATGCTCCATTGACTCCAGACGGTCAGCCTGCACCTTTTGGCGATCCTAGATATAAAACACCACCATTATCAGATAAGCCCTTTATGAATGACCGTTCTTGGCGCACAGATGGTGGTACTGCTGATGGTAAATCTGAGCCTATCAAAGATGTGGATGGCAATCCGACTGGTGGACAGTCTATTTCTATCGAATTTCCAGTATTTTGTGAATGGGCTTTTACGGTCTGTAAATGGTATGACGACTGGAAAAAAACAGATGAATGGATGAAAGAAGATCCTGAACAGAAAGACCCTGAAAAAGTTGAATTTGATGAAGATGTATCGGCAGGTACTGTAACCCTTACAGGTTCGGATGCTTGTCCAAAAGACTCTGTTCAATTTACTTTAATGGGTCAGACTTATACTATCGAATTACCTTATCAACCTGTTTGTGATGCTCTTACTTTCTTTAAGCCTGCTGTGTTGGCTGTTGGTGCTATTACTTCAGCTTTTATCGTTGCGGGTATTAATGTTAAGGGAGAGGATTAACTATGAGTTTAGCTAGTCTTCTTTCTAAAGTATCAGAAACAATTTTATCTAGTGCCGTCTCAAAATTACTTAAAGGTGCTGGACTTTCTTTATTTACATACGGTGCAACACAAGGAGCATTTTCTTTAGCTGTAAGCACAATTCAAAGTTATTGGGGCACATTAGGCAACGTATTGTATGTTGTTGGTCTAAGTGGATTTGATCAAGCTATCAGTATGGTTTTATCTGCTATTGCCTTACGTGTTGCATTATCAAGTATGCAAGTTGGGGTACGAAAAAGTGATTAATTTAGTATGTGGTCAACCACGTAATGGCAAAACTCAATTTATGGTGAAAACCATATTAGATATGCTTGAAGAAAATAAAAAATTAGAAGAACAAGGTAAACCGGCAAGACAAATTTATTGCGATATTGATGGTTTGAGGATACCTGAAGTTGAACCTGCTCCAGACGATTGGCGTGATACTCCGGATGGTTCAATTATTATTTATGATGAAGTACATATGCGTAAAGCATATGAGTACAAGGGTAATCAATACTCTCAAGATCAAATGATTAAGGACCTTACAATTCATGGTCATTTCAACAAGGATATTTGGTTAATTACTCAGGACCCTGCGCGAATAGAGAAAGGTATTCATAAGCTGATTGATAAGATGTACTTCATAAAGCGTCCTAGTTCTAAACCGCCTTATACAAATGTTTTTGTATTTGATAAGTGGTTATCTAGTCCTGAACCTGCTGCAAATCGTAATGCTAAACATAAGAAGTATTTCGATCATTATCGCTTTCATTTTAAAGACGAATATCAAAAGCTTTATCATTCTGCGTCTGACCATTCAAGTATCAAATTTAAGTTACCAAAACAGTTATTTATCTATGTATCAATTATTTTAGGAATAGCTGGTTTTGTTGTGTTTGGTTTAATGAATACTAAATCTTTTAACCCACAAAGATTTGAGGATAAACAAAGTGCGTCAGATACCAAAAAAGATAGTAAAACGAATGGTCAAACGGCTAATCAGAAGACTGACGAACAGAATCTTTTATTAGATCAGCAGTGTTCTAAACAGTATGGTTTAACCATTGAGCAATGTGCAGACTTACGTGATCCGACAAAAAGAAATGCTGAATTATTGGCAAAAGAGCAAAATGACATGCAAAGTATTGTGCTTAAATACAATCCTAATAAGCCTTATGATATTGATGCTAGTCAAGTCAGTTATGAGATTACGTCAAAGCCTGTGTTTAGCGGTTGTATGAAGCAGAATGGACGTTATGTAGCATATACCCAGCAAGGTACAATTTTGCATGATGTGTCTCAATCAGATTGCAGACGACTCTTAAAACATGCAGGTGATCGACCTTTTAATTATTTTGCTCAACCACGTAATGAACCTATGAATACAGAAGCTTTGAGAAATGATTCTGTTGAGCAGATTCCGCAACGTCAACAATCGATTCAATATGCTGAAAACTATATACAGCGTGGCTTAGAGAGAGACCCTAATTGGGATTTATAACGATTTGAAATCATTCCCTTTGACTACAAAAAACCGTCTCTTTGATGTAACGTAGCGGTATAGAAAAGTGTCTTCAGGGGAATTGAGACACATCGAGTAAACAATTAAATCTTGTATAAATTTTGAGTGTCTCAAGGCGTAGTCTAGACACTTTGACGGGGGATATATGACAAAACAAGTTTTTGAATATTTAGAAGAAAAAGCAAGCCAAGTGATAGATACTTCTTTATTGCCTTTGGATTGTTTAAAAAATCTAAATGAGTTGTCTGGTGCAATTGATGTTTTAGTGAAATGTGGTTACTTGACTGATAAAGAAAGTATTAATAAAGCGTTTGATATTTTAGAGCAAGTCACCACCTTTGCGGATAATTCTTTACCTAATGGACTGGTAGAATATGACAAAACATGATGCACATGTACTTAAGTTTAAAATGCAATTTTTTCCTATTAAGGTTTTTATTTTTATTGCGATGTTTTTCTTCATTACAGGGATGTTATTTGCTTCTTTCCTCTCTGTATTTAAATGCACTTTTTAGCGTCTGAAAGTTCGCATAATGTGTGCCTGATTATGTAACATAGCCGATTTGCCATAATTTCATAGCAAATCGGCGTTTTTTTACATAGTCGGCATTATGCGATCTGAAGGCTAGAGCAGGGGATGCTTAACTTTTTTTTGATCAATTATTTTTTTGTTTCTACTTTTAATGTTCCATCTCTAGTTACTTCTACAAAGCCTTCGAGCAAAGTTTGTTTAATAATCTCATGGAAGATTTCTGTATCTCTTAATGGCTTTTTACCTGCTTTAACAAGGTCTCTGTTTACTTTTAATGCTGTTTCATTCAATGCATTTTCTTCTTCATCTGTAAATCTAAAAGTTTTAGCCATATTCATGCTCCTCAGTTGATTTTTAAATTGTAAATGAATTTGTGATTTGTTCTTGTATTCATATGTGATTTCTGTATTATTACTGGAATGTGATTTCTATATTTGTGATTTTATGGAAAAGGAACTAGCTTTTGAGATTGTGGCCAAGATCATTTTTGATCGGGCAGTGCAGTTAATTATTGGGGGCAATCCGGCTTACGAGTCTGAGCTTGTTCTTTTCCATATTGAAATGACGATGGTGGAGTGGGGCTATAAGTCTGCCAAAGTAGCGGAGTACTACGACATGTTGAAAGCTGAGAATGATAATTTCCGTTCAATGGGGATTTGCTAATGGGTGAGTATAAAAAACAACCAAACCCCACAGCTTTATCGGGGGGATTGGAAAATGCGATGGTTGTAACCCCCATTAATAAGATGGGGGTAAAGACATCCGATACGCAACTGCAAGATGCCGATCTCCCGTATCAAGAGCATTCGTTATATACAATTCCATATGCTCACATGGTGATGACTTCTTCAGGTGTTAAACCAGTTCAATGCCGTCTGCCTGCTGACAATGAAATTGCCGTGATTGACTGGGTAAATTTCACAATCGGAATTGAGACTTTAGGTGATAAGTATTGGAATGAAGATGAATACATCATCGATACACACCGTTGGACGGCTGCTGTAGAGGAATTGGACCACCAGTTACATCACATCTTTGGATTCTCAACGACTGCATGCCGTCATGGCGGTCTGAATTTCTATAAAGAAAGCTATGTACTAGGTGAAGATTTCGGCTTTGTCTGCATTGGCGGTCAACGTAATACCATCTTAATTATGATTAATGGTCGTGGTTGCAACTTTGCTAAAAGTGGTTGGGAATTAAGACTTTACAACTTCTTAGTGACTATTGCTAAACGAGCTAAATTAACTCGTGTTGATATTGCACATGATGACTTTGAAGGTAAAAAGATCAATGTTGATTGGGGCAATATGCAAGACGGTTTAGGCGGTTTTAGCTGTGGTAACCGTATGCCGAATATCGAGCATAAAGGCAATTGGAAACGTCCAAACGGTAAAGGACGTACTTTAATGGTCGGTGCACGTGAATCAGGCAAGATGCTTCGTTTGTACGAGAAAGGTCGTGCTGAAGGTGATCCGAATGATAATTGGCAACGTGCTGAAGTTGAATTTAAATCAATTGACCGTGTTTTACCGTTCGATATGTTGCTGGCTCCAAGTGAGTATTTCATAGCCTCATACCCATGTTTCGCATTTTTATCTGAGGATATTCAACCTGCAAGAATTGAAACAATTCAAAAGGTTGCACGCATTAACTTTGATACTGCCATTAAGAACCTTAAACACCAATATGGTAAGTATATCAATGTTTTTAAACAGGTTTTTGAACCTGAAGAGTTAATCAATATTATTTCTTGCTCTGATCAATTCGCTTATCCGAAGCGGTTAGATCATGTGCTTATAACTGCTCGGAGAATGTAGCAATGATGCAATTTAAAAATAAAGTGAAAATCTTAGGTGCTAAGGCTGTTGATTTTAAAACTGACGATGGTCGTCATTATGACCATGTAGCTTTGTACTGTGAGGTTCCACTTGATCAATCGCAAGGTAATGCGGTTGGTAATGCATGTGAGGTTTTTAACTGGCAAGACCGAACAAATCTAGTGTTGCTTAAGCAACATAAATTTCCGTTAGAAGCTGATATCACATTTGAAATGGTTACTTCAGGAAAATCTATGAAGTATGTCGTTAAACAAGTTGAGTTGCCAAAGGTAATTTAATGATTGATGTCTTAGACGAGGATGGTGCAAGTAACATTGCACATCCTGAAATCTTCGGAAAACCGAAATAAAGCTATACATTACACATAGTTATTTTTACCGC
A. baumannii	AB30 (NZ_CP009257.1)	Cluster180	SRR3226987-12-IAwFC-1	348				1	0.000562114	1	1	0	0	0	0	0	0	0	0	GTTTGAGGGAGCTGAGGGATGAGTGAATTATATAGCAGCCAAGCGGTCAAAGATGTTCTTAATGAAAGAGAGCGTCAGATCATTAAAGAAGGTTATTTGCCTGAATTTGACAATCTCTATGAAGGAAATGAACTGCCAAGAGCTGCGTCTTGTTATGTTGATCATGCAGTAAGCAGAGGTTGGGTTTATAGCAGCAAAGACTTTGGTCCCGAAGTATACATGGATGAGGATGCGGCAGGATGGTGGCCCTTTGCTGATACTTTCTGGAAGCCAAAAAGCCCAAGACAAGATTTAGTTCGTGCGGCAGCTTTATTAATTGCAGAAATTGAACGCCTAGATAGAGAAGTT
A. baumannii	AB30 (NZ_CP009257.1)	Cluster56	SRR3227024-34-IAwoC-1	2426			hypo(4)	1	0.000562114	1	0	0	0	1	0	0	0	0	0	GCCACTTCAACCATCAAAGAATAAATAGGCGTGTAATGATCACGAGTCCCATCGCCCCAATGGAATCCACTATTTTCTAAACAGCTAACAACGCTGTCTGGAATCTCTTTCGGTACCAAACAGTAACCCTCTGGCACCGCCTGAGCTTTGGCTTTTTCTAGCTCTGCATCACGATGCTTTGCACATCTAAGCCAAGCATCCCAACGTCTATTCATGTTGCTTATTTCTTTCTGAGCAATTTCAGAAGGATTGTTTGATCTAGTCATAAACAGTTCATGCTCATTACTAAAAATAATGTCTCTTCTTCCTTTGTAATATTGGAAGGTATTCAGAAAAGCCTCTCTTTCCTTATTCAAATCTAACATTAGCTTTCTCCTCAAACTCGCAATGGCATCAATAGGCCGTGTACGCCGTCCACAAATTCCACATAAGTTGAAGTAGTGGCACCAGATGGATAAAAGAGAGGGAATCGGCAATTAAGAATTTTGGAGCACTTCATGAATTGGCCCACATATTCTAAATTCCACTGCACAAACTCTTTAGGGGGTTCGGTCGGTTTTGGAATATCAACACGGCTTATATCTGGAAACTTGCCGTCAATTGGTCGGAAGAATTCAAACATCCCATTTTCGTAATCCAGCAACCAAAATTCATCATCAATTTGGCTTAAAGTGATAGTCTTTACTTTTGGGTTATTACCGACCTTTTTAATAAAAGATTTAACTATTTCAATTGGGATAATCACCTCTAAATCTTTTACTTCTGGAGCGTCACAGATAAGAGCACAATGTCCATTTGTTGCGGCCATCACTCCATCTTTAACCAATACACCCATTAAGTAGAACCTTACTTCACGATGTGCAGCAAAAAGACTTGTTGCTTGAAGGTGCTTATAATTAAGAGTTACTTGTTTCAAAAAGTTCATGGTTGCACCTCATTTTTATTTGCAAACACATTGGCAAACGTACTGCCCGCTAATTCTGGCAAGATGTTATTGGCTTCCTCAAAGGCGATAGCTCTTGCTGCTGCTTCTGAATCTAGTGTCATGGAGTCGTTATACTTCTTCCATTCCTCTTTAGATCGGCGATCCAAGAATCTACCTAGCAAGTGAAGAATCTGTTTAGTTGCATTATTGGTTTTCTTATAGCGAGCATCTGTTTCTATAAGGTCTATAGCTCCAGCTCTAGCCAACTTTAAAAGCTCATCATGTGGCAAGCTTTCAAAATCAATTCCAATTATTTGATCTGCTTTCTTTAGATCAACATCCTTACTTGGGTTGATTAATCTTTGTTTTACATCTTGCGGGCTGATCTTATGTGCAAGCCCATTTCGTCTAAAGCGAATTACATTACTCATGATCATGCCTTCAAATGTTTTTCAAATTCTTTAAAAAGCTGGGTAGCTGCCTTATTCATTTTTCCGTCATACGTGATGTGCACGTTTCTAGGAAAAAGTTTGCTGACTGTGGCGCAATAAAACTCCATGCGCCCACAAGGTCTAACAATTCCGCGATACCCAATCTTTGTAAGCCATAATAAAAACGCCTTAAAAAGAACCTCCCTAGAGAGGTCGGCGTAATTAACGCCGTCCGTCATTCTTAAAACCTTCTGTAAGTGTTTTAGAGATGGCCGCATTCGCTGGAGCTAAATGATTTGTGTTGATTACTTGCGTCTCTGGGACAACCTCTAGGTGTGTAATATTATTTTTCAACTCATCAAGTTGGTATTGACCACCAGTTAATTGAGCAAGCTCACCGTTGTGATAATCCTGAGATAAATCTGCTTGAGTTTTGGCAATATCAATCAAGCGAAAGGTTTTATCAAAGGCAAACTTACTTAAGTTGTGATCCTTTAGTTTTTCAACAAGACTTAGCTCAATTGCGGACAGTAGGGCATTGATATCACCCATATCATTCTTAGCTTCACTACGAGCTGCAATAAGGTCATCCACAGTCACGCTTTTGTTTTCTGGAAAAAGTTGTGAACTAGTACGCATGATTATTCCCCTTTATTTTTTAAGTGAAGCTAAGCGCTCTTTGTGAGCATCAACTAAGCCTTGAGAGTGTTCACTTGTTCCACCATCAAGCTTCATTAATCCTTGTGTAGACATAACTCCAGAATGAATTTTGAAGCGGCGTTTAGGCATTTTTTTTTCAAAATACAACTTAGCTATCAATGCATCTTTTAGGTTGAAATAGAATGGTGATGATGTGGTAATCTCATTTTCTGAATCATCAAAAGATTGAGAAAAGTAGTAATGACAGCTTTGACTTGTGTTTTGTTCTGCTTGCCAAGTTAGAACATCTTTATAGTTTGGAATTAGCTTAACTAAATCTTCTTCAGCCATTTTTTCAACATTCAATTTGATCAAACGGAATTCATGTTGATTAAGCCAAGCACGCTCCCACATAGGGGCATTTTCATTTT
A. baumannii	AB30 (NZ_CP009257.1)	Cluster25	SRR3227028-14-IAwFC-1	6996			hypo(1);prkC(1)	1	0.000562114	1	1	0	0	0	0	0	0	0	0	TAAAAGATTATATATAACTAAGTTAGGATTACTATTAATATCTAAATAATTTAAACCTATTTATAAAAATTTATATAAATTTAATCTTTATAACTGAAGAAATTTATCTCAATCTAACTAATCTTTATTGACCAGATAGTCCATTTAAAAAGAACTACCCCTATACCTTTTAATAATTGCATAAATTATAATGATTTTTTATAAGATTATTTGTTAAAAAGACCAACTAAGAGATCTCAAGAGCCTAATTATGAAAATAGTTTTACACTCACCTACGGGAATGAAGAAAACAGAAATAAAAGCTATCAATTCTTTATCTAAATTAAGAGACTCTTGGAAAGGATATGGCTCTTTTTTAGTACAAGATCGCCAAGGAAGCATGGAAATCGATTTACTTATTTTGTCGCACTCACGGATAATTCTTGTGGAAGTAAAAGAATGGGCGGGGGAGATTTTTTCCGATGGTAAAAGGTGGGTACAAAATATAGGTAATAAAACCTATTATCATAATGCACCTACTCATACTAAACGAGAGCACGCACTCAGACTTCAAAATTTATTAAAACAAGAATTAGAACATCGATGGGGAATGTACTATATAGTCGAATATGCAATTGTATTATCTGGAACCGCTAAAATTGCACAATTAGCTCCACAAGAGAAAAATGTGGTATTCACATTAGATGAATTTCTCAAAATTAATGATAGAGAAGAATATGAACAAGCTTTCCCATTCAGACCTGAATATGAAAATTTATTAAAAAGAAATAAAAGACCAAATGATCCAAATCAATTAGAAGTGTTCGATAAGTGGTTATTTGGTTCAAATAATAAAATTTTGCCAAGACAGTTAGTAGTATCTGGATACAAATTTAATTTATCTAAGAACACATTATTTGAACATCCTAAAAAGCTTTACAAAGAAGTTCAAGGTTTCCATATTGATGATGTAAATGATCAAGCTCTTGCTAGACATTGGGATTTTTCATCTTTAGGGATCTTAGTACAAACTACGGACCAAAGAGCAAATATTGCTTTAAGAGAATCTAGATTAATTAGATATCTAGATAGAACTGACAGAAACTTTAAAAAAGATTATTTATTAGAGGCCTTAAGTGTAATATCTGAAGAAGAAATTACAGAAGAAGTTATAGAAATTTATAACATATCAAGTAGTTTTATAAAATTAGATAATTATAATTACAATTGTAATTCAGAAACTGATCAATATGATCTGATACGAGCCATATTAGCTCCAATGGCAAAGTTACACGAGTTGGGTATTTGTCATCGCGATTTATCAATTCAAAAATTATGGTGGGATAACTCTACCAAATGTGTACTATTCTCTTCTTTTTCTGTAGCAAAATTTCCTGAGAATACAAATAATCAAAGTGTTTCTGATTTAAGACATTTATTAACTTCAAATGAAGTAATATTACCAGAAGATGCTTATGGGGAGTTAACTTCTCTTACTCTAGAAGATTCTTATAAAATTGATGTATTTCAATTAGGAATCATTCTTTATAATATTTTATTCAAAAAATACCCAAAGAAAAATGAAGAAGGTATTTTCATTATTGATGACATAGATCAAAATCATAAATTTTATAATTTATTATCAAAATCTTTAGCTATAGATCCGTGCGACCGTTATGAAAATGCAAGTTCATTCTTAGATGATTTTAACACTTTAACAATTGAAGAAAGAGATATCCAAAGTGAAGATGCACTTGAAGTTTTACAATCCTTAAATCCATATCTAACTGACAAGATACCTTTTGTAATATGGCCTCAATATAGCAATGTTGATAATGACTTAGAAAGTCAAAGAATTAGATATGAAACACTTATAGAAAATCAAAAGTATATTGTAAAAATATGGTCTGCTATCAAAATAGATGGACAAGAAAAGTATAAAGGAGCTAATAGAAGGTTCCTAGAGTTTGCTAAACGAGTAGAAATTTGCAAAACTAATAATTTACCAGCACCCCAAATTTTAGACTTTGGTTTTGGGCAATTTGGATTACATCTAGTATATTCATATTTGGAAGGTTTATCACTATTAGACTGGATTAAAGAGAAAAAAATTGAAGAAAAAATAAATATTTGCCTTTCTCTTATTCAAGCTATAAATATTTTACATGATGCTGGTTTATGGCATGGAGACTTAAAACCCGATAACATTATTGTTGATGGTCATAATCAAATTAAATTTATTGACTTCCTAGATATAAATTATTGTGGAATACAAATTAGCAACAATATTTATCTACCAAAAGTTTTTGAAAATAATTTTTCTATAGATAACTATGCAATATACTTAATTATTAAAGAAATATTATTTAATGAAAATAATTTACCAGATTTTTATATAAAAGACTTAGGAGAAAATTTAGACATTGCACCAAATAATTTAGAAAATTTAAAATATGAATTAAATAATAGACTAGCACCTAAAAAAGTTATTCCTCATTATTATATTAACTTTCCTGGAAAAGATGGAATAGTAATCAATGATTTCTTTGAGAGTGATGAAGGGTTTTATTACTGTTCTTTTAATAAGAAAGGAGAAGATAATACAGCTCGAATTTATTTAACAGGAAAAAATAAAAAGCTATCAATTTTTGTAACTATTACTGAAAATTTAACAATTGATTGCATCTCTTTAAAAGATATTCGTCCTGATGAATGGTTAAGAGATTCTCAATCAGCAGTTAATCCAAGAGACAAAAGATCATGTATTATTGAAGCTACAATAACTTTCTCCGTTGAAAATAAACCATCAAATAATGATGAATTTATTCAACTTTTAGAAAGCATAGAAGTTATTTCAAGTCATTTATCTACTGACACAAAATTACTGGAAGAAATAGTAAATATAGAACCCCAAAAATATAGTGATATAAGTCTTAAAGATTTATGGCTCAATATATTAGAAACTGAAAAAGATATATTACCAACTATCACTATTACATCAAAAGGCAAAAAAATTGGTAATAGAAAAGTAATATTTGATATTGAAGAAAATATTAATGATTTTCAGATATCTTTAGATGATTCTGTTGCACTTATTGGACCAGAGTCAGATTCACCAAAATATTATGGTGATTTAGTAGTGAGTGAATCAGGAGATGGATGTTTAGTTATTGAAAATGAACGGGGTACTGATACAATCAGACCCAATGCTAAACTTCGACTTTCAGAACAAAGATCTGCTATAAGTTGGAATCGTAGAAATAAAGCTTTACAACGAGTTTTAGATAAAGAGTCTTTAATTCCTAATTTAATTAGTTATTTTGAGCTCAAAAATTTTGTTGAAGATTATAAACCACTTAATATTCCTGCCCCCACCCCTGATTTACTCGATATTTATAATCTAGATAGTAGTAAGAAAGATGCTTTTTTAAAAGTTTTAAATAATCCTATAAATGTAATTATGGGGCCTCCAGGAACTGGGAAAACTACACTCCTAGCGAATCTTTTAGATTATGTTTTCCGTACTAATGAGATAAAAACTGTATTACTTGTTTCTCAAAGCCATGCAGCTGTTAATGAGGTAGCAGTCAAATATAGGGATGTTGCAAAAAGAATTAGAGAAAATCATCCTGAGTTCAAAGTTGATGAACCAAGTATGGTTAGATTAGGTGATATTAATAATATTCCAGAATCTCTTCATGATATTCATGTTAACTATATTCAAAGTCAATTTCGAACTAAATTTTTTAGGGAATTCAGTAATCGTTTATGGATAATTTCCATGAATATTGGTCTACCTAAACCTTTAATTCAAGACTGTGCTAAGATTTTTATTAATGCTGGCTTTTTAGTAATAGACTACGAGAAACTTTTAGTAACTAATCTTGAGCTAAAATCTAATATTGAAAAATTTGGAGAGACTCCAAAACTAGCAAACCTCTTACAACAGAATAATGAAGAAATTAATCGAACAAAAAATAATTTATCTAATTATTTATTTAATTTAGATATTAGTGAAGAATTGATTTTTGGATCTAATGAGATATTATTAAATATTTTTAATCAAGTTGCAAAACGATATTCAATTAATAATCCTCAAGCTATCAGAAAGTTATTTAATCTAGTTAAAATATCATATGAATGGTATACAAGATTAACAGCAGATTCTGATAATTTTTCAGGATTCCTCTCCAAGAGCAGACAATTAGTTATTGGTACATTAGTTGGTATTGGTAAAGGTAGCTATAATATTAGTGATACTAATTATGACCTAATAATTATTGATGAAGCTGCTAGAGCAAATGCTAGTGAATTAAGTTTAGCTATGCAATCAGGGGCCAGAATTTTACTTGTCGGTGATCATAAGCAATTACCACCTCTATATGATCTTTCAGTTGTACAGTCTGTTTGTAAAAAATTAAATATAACAGAAGACATAGTAAGGAAAACTGATTTCGAAAGATTATATGAAAATGTAAATGGTATTATGCTTGATACCCAATACCGAATGAGTCCTCCTATCGGTAATTTAGTTTCGAAAGTATTTTATGAAAATAAATTAGCAACAGGTAGAGAGATTGCTGCCTCTTGGCTTTCAGACCTATCACAGCCATGGAATAAAACGGTGACTTGGCTCGATACTACTCAAAAAACATCTTCAGAGAATAGTTATAAAAAAGAAGCCAAAGGTAAATCTAATGAACTTGAAGCTCACATCACTATTAAGTTGATCGATGATTTATTTGGTCAAAATATTATTGATAATTTACTGGAATGGTATGAAGGTGATGCAAAAGTTCCGCCTATAGGCATTATTACAGGTTATAGAAATCAAAAAGAACTTATTGAAACTGGTTTGCAGAAAAAAACATGGTTCAATTCCTATAAACATCTTATTCGCATAGATACCATTGATGCTTATCAAGGACAAGAAAGTCGTCTACTCATACTTAATTTAGTAAGAAGTAATATGCAAAATAAAATTGGTTTCTTAAATAGTGATTCTCGTATTAACGTAGCCTTATCTCGAGCTAAAGAGCGATTAATAATAGTTGGTGACATCTCTACATGGGGACATGATGTGAATAAAGATACGCCTGTATTTAGATGCCTTAAAGAAATTCAAACACGAGTTTTAGATGAAAAAAATGAGTACCAAATTATTCATTTTAAAAATATTCATGAAGCTACAGAGGAAGTTGCATAATGAATGAGGTTAAATTTGAACGTGATATCCAAAATTTATCATTTTTAGTACCAGCCAGAATTTACCATGCAGATTTTGATATTACTAAAAAAGTACCAATTCCAGCCTTAATAGAAAGCTGTATTAAAGTTATTAGCGAAGTTAATACTATTTCCCCTAGGCAAATCCAAGTTTTCTTTGGCTTGAATGAAGTCGAAAGAGAAACTCTTATTAATCAAGTTTTAAATACTGGCTGGGTAGTATTTAACGAAAATGGTGAATTAGAAGCTACTAAAAAACTACTCGAATGGAGTAATAATTCTTCAGATTTAGAATTTGTAGAAACTTTAGCATTCAGTGAAAAAATAGTCGTGGACTTACTCACTAATCATATTCAACCAAGATCTGAAATGTTTCCATTTAAAGGATTACCAAAAATTTTGCACTCGGATGTAAACCGAGATGATATGAGTATAGATAATTTATTTAGCAATCAATTTACTCGATTTAAAGATTGTACCAATAATACTCATGTAAAACATCCAAGAAGTAATTTATATCGAATTCGAAGCATTAAAAGCCTTAGAGTATCAGAAATTATATTGGGCATTAAATTCACAATAAAACATGATGACTATAAGGGTTACCATATTGATGGAAAATTAGTTAGTCATAATGAAAATAATGGAAAACTTATAAGTTCAAGTGGTTTGTATTCTCAAATTATAGATTATATTTCAAACCTTCCGAAGTCTTATTCCTATTCTCTTAGTTTTCAAAATTATTGTGATATTACCAAAGATCATGTCTTAAAAGATTATTATAATTATGAAGAAAACTATTTTGACATACTGAAATTTTTAAATGATAGACAAGAAAGAAAAACAGGTTATGGGAATCAAGAGACTTCTGCACTAATTGGTCCTATATATATGGAACCAAACAATAGGCTTAAAAATTATCTTTATTCACTTAATGAAGATGAAAGCCTACCTTTAGCTATTTGGAAACCTGCTAATTCTAGTCTATTTGGTGCAAGCGCTAATTTGAAATTTCATATAGAATCTATTAATGAAATTTTAAAGAAAAAAGGAAGTGAAATAATTACTTTATTTCCTTATAAAGATAAGTCACAAAATTATCAAATGAAGGAATCATTTAAAAATCGTATTGGAAGTGCATATTTTATTAATACTTTAAATGACTTAGATGAAGCGGAAGTTTTAGTTATTCCAGGAGAAAATGGTTTCGCTTATTGTCAATATCATGTAACTTTAGATCCTGATTTAGGTTTTCCTGGGTTAACAATTCCTATAGGCTATTACACTCGTGATCCTGAACGAATTAATATTCTCTGGGAATATTTAAGGAAATTTTATGTATCTAGTTCAGGATTAAAAATTATACCATTTTCTACTAGTTTTGAATCTAATGTAGATTCAGACAAAATTTATAAGCAACTTATTGAATATAAATAATATCTAAAGGTTCATAACTACATTAATTTTTTATATTATAGTTATGAACTTCTTTGTATCTATTATTCATTATCACGAAGTAGATTTTTAACACATATTTCCTTCAAAGATTTTGTTAGAGGTTAAAGGCATACTTTTACATTCAATTAAACAGCAAGTCGCTCGCCATTACTCATTTTAAATGTTTTAATAGTATTCTTAAATTTTACAGTTATTCTAAGTATTAAGTATATTAAACGATGAGAATAAAAAGTTTACAGAATCATTTCTGATATCTGTAAACTTCTTTTGTAATTACTTTTAACTAAAGTTTGATTTTATAAACTTTACAAAACCACATCTCTAGTATGTGTC
A. baumannii	AB30 (NZ_CP009257.1)	Cluster187	SRR3228549-1-IAwFC-1	300			hypo(1)	1	0.000562114	1	1	0	0	0	0	0	0	0	0	CTTAATCATCTAATTCTGCTTTGTTTATAAGTATTGAGTACATTTCTTTTGAATAATTTGAGATTGGGAACTTCTTGCCGATCAGTTCCGCAAATTCATCATCAAGCTTGCGCACCAGATCCATGTATTGAATTTGCTTTTCATCAGACTCACCGGTAGGCCATTCAGGTGTCTTAGCTTGGTACTCCTCTGCCCATGCTTTGACTTGTTCAGCTTTATCTTCATATCGAGTGCGAAAGAAAGCATGAAAACCTTCTTCATATTGTTCATATGTCCCAACTTCGTAAAAGACCATCACGC
A. baumannii	AB30 (NZ_CP009257.1)	Cluster171	SRR3228561-3-IAwFC-1	416				1	0.000562114	1	1	0	0	0	0	0	0	0	0	ATCATACATGTAAGACACACCATTTATACTATAGTCTGTTATATTTAATTCTCTTCCTTTATAGTCATAAGCACTATTTGATATAGGAACAACAATATTTATTTTATTACGCAAGCCTAAACAGTAAGTATCTACTCCTTGACCATGTCCTTTTAATACCCAGTCATCCTTTTTTAACTGACTAACTACTTCATCTATCTGATTAGTATTTTTTGGTAAATCAAAAGAAGAAATTTGAACTTCTGCTTTACTCAGTGAGTTCACAATTTTAAGATTATCACCTAATAAAGCTTTCATTTTTGCTTCAAATGGATACTTATCTGAAGGTTGCTCATATATTCTATTAGAACAACCTAATTGAATTAATAAGGAAGAAATTAATATAATTTTCCAAAAATCATTCACACAAATCCTCG
A. baumannii	AB30 (NZ_CP009257.1)	Cluster6	SRR3228561-12-IAwFC-1	8836			hypo(16)	1	0.000562114	1	1	0	0	0	0	0	0	0	0	GGATATCTGAGACTGTAGCCTACACAACACCGTATGTAGCTACAGCTCAGCAACGTGAATATCTACGATCATAATTCACGTTGCTGAGTATCCTAAGTAACATAAGATAAGTTATGCGCAAATCCGACCACTACTCGATTTGCGTGCAAGCAAGCTTACACAAATCTGCGTGGCTTATTTACCAACTTTTTAACTTTAAAAGTTCCCTTCCGATTGATTTGCCTATTCGAAATATGATCTCGATTTAATCTTTTAATAAAAACTGACTTACCATCTGGAGCTACGCTCAAAAGCATGTCCTTCTCAACATAAAGTACAGTTTCAGTTAGCGCTGTTTTAACAAATGCTTCTCTCAGTATATAACCTGCAATTTTTGCAATATCTCGTTCATTTTCCATATCCATACATCTCAAAAAGTTTCTTATATATCTAGCCTGTTGAAGAATAGCTTAATAAGAACCTCTCTATATCATCAATCATTCTTTCAACATTTTCTTGTGTGAATTGATCATAATCCCCATGAGCTGCGCTATTTCTTATATCAGACAAAGCCATAATTTGTTTTTGCTGTAATTTGTTATATACACCAGCCTTTGCTAATTCGTCATTTAACTGAGTTAATCTCTTTCTTTCGATATCAATGCCATTATTTAAACATAGTTCTTTAATTGCCGTTTCTAAAACAACACCAGCAATAACAGCAGCTGCATTTTTGTAATTATTTACTAAAAGTGATTTCGCTTGCTCAATCTCACTTTCAAAAACTTCCGCTTGAACTAACTGTCTGAAAGATATTAAAAAACCACCTTTAAGATCATCATAAGCCGCTAAAACTACTGGTATAGAATTCTGTAATTTATTAGGAGCATATCGGCCATTTTCTTTTTCACGTAAAAAAGCTTGGTAATGTACAGAATGTTCTCCACAAGCCAAAAGTAAAAGATTTTCAGCTTTAACTTTCCAAGTTAAATATTGCTCATTTATTGGTTCATCAAAGTATTCTACTGGTTTTAAAATATTATTTCTCTGAGTGGATTTAGATTTTTTATGCTTAACAATAGATTTAGCTTCACTAATCAATTCTTCAAACCGATTAAGAATTCTCTGGCTCATATTTTCTACCGTGTTTTTTTAGTTTGTTTACGAGCTAATACTAAAACAGTTTGATCTTTAGGAATAGGTTCATCAACCACACTCCTCCATCTAACCTGATCAGGATTAACCCAAACTTTACTCTGCCTTTTTTCTTTTTGAACATATTCTGGCCTATAGTAAAGACGGCTTAATAAACAAATTACTGAGTTTTTAAATCTAAATCTAGCCGTGAGTTTTTTTGGATCAATTCCACAAGGTAGATTACTTTCTAATGTAATACATAAATCATGAATTTTTTTTATATCAAAGCTAGCATCATAAACAGTATGCGCAAACTCATTACGTATTTTTCTTATTAAGTTAATTTCTTTATACTCAAATTCATCTATTAAACCTAACGCATAGCAAGTATCGATCTTTGAAGAAAAAGTTCCTAACGGTGCATTAAAATCATTAAGAATCTTTTTGGATGCAGACACATCACTCAAAAATGCCTTTAATGTATCATGTAATTTTTCTTCAATCACTGCTGCTGAAATTAATGGAAGACCTCTATCTGATTCACGATCCAATGACCTTATAAATCTTTGAAAATCATTAATAAGTTTATCTTCTACCATTAAATATTACTCTAGAAAGCATAATTGTGACTGTAACTTTAACTCTGAATAAAATTTTTACCATCTAACTAGCATTTACCAATATTTGTAAGTACTAACATCTCGTCTTACTGGTAGAGATAGATGATGTTGTATTTTCTGTATGATCAACTTTATATCATTAATTTCTTCATTTGTTGAACTAGCATTTAACTGAATGCAATTTAAATGCTGTTCAAGTAAGCAAATAATATATTCATAATCTTGCTCACGTAATTTACCAATAGATCGTGAATAACGCATATTTTTTCCAAAAAAAAGTGCATCACGAAGATGCACTTACCTACCTATTAACTCTTCCTTTTAAGGAATCACTAATGTAGCGACCTCAATGAGGTCGCTGTTGAAATGGTGGTTTCAACAATAGAATAATATCAGAAAATCATAGTAAATATAGAGTTTTTTAATAAAAAAACATTAAATAATTTTATATAAAACAACTAATTAATATTTTCAATTTTATAAGACCTGCTAAATATTTGTATTACTTATTATGCCTGCTGCTCGTTCATTTTCAACCTGATCAAAAGGCTGGTTGTCTAATAAATGTGGTTTCTTTATCTTCGAAAATTGTATACCAACATTCTTTGTAGATAATTTTCTACACTCATCAACTGAGATATCAATAAACTCACCATTGGAGTTTTTCGCATAGCAATCATTCGATGATTCAATAATCATTGCAATACGTTGCTGTTCTTCTTGCTCTACGCTTATTAATTGTTTCGTAGTTTCATTTTTTTCATCGTTAATTAATGTTTTTTTAGTCGGCGTAGGAGTTGATTGAATTAAATGAGCTTCTTCTTTTTTTGAACTACCAAATAATGAAAAAGAAGAATTATTTTCTCTTATAACTAAGAAATAAACAGAGAAACAAATTGCAGCAACAATTAAAAATGAAAAAGAAAGTAATTGCTTAGGAATTCTTGGTTTATGTGTATTTATAGTTGTTGATTTATATAATTTAAAAATTCGAGCCTGCGGATTAAAACGAAATGAAGTTTCACAATTCAATTTGTTTACAAGAGTATTTGGATAAGCTCGGCAAGAACCAAATTGATATATTTTTGTTTTTCCACCATACGGTTTTGTCAAATGTCGATGACAGCCGATCAAATCTTTCACTGTCGGATGTAATAAACTCGGAAATTGTGTGATGAAATAAAAGTCAAAACCGCGATGTCGATGTATTGTTAGATGCTGAACAATTTCATTTTTCTGTTTTAATTCAGAATAAGGCTCTACAAGTTGAACTTAATCAATTACAACAATCGAACCATCTATGCAATCACGCCAGTCGTATGGTAATGCACGTACATAGTCAATTTTTAAAGATTTGATGTTTGTATAAATTGTTCTAACGGGTTCAAATATTTTAAAACCTTGTTCACCATCCCGCTCATGAATACGTTCAATAATTTCGTTATAACGCGTTGAACGTAGAAAATAAAAGTCAGGTCTAAGATCATCATAATCTTTATTAAGAAAGTCAAAATAATCATCTGAAAGTAATTCTATATCTGTCTTTAGCTCATGACCTGATCCACTCTCAACTTCAAAATAACTAAAATCATTTCGATACTTTTCAAAAATTGGGCGGTTTTGTAGATAAATTGACTTATTTTTCTGTAAGTTGAGTTTGTTTTCTCGTTCAACTTTATCTAGCTGGGTTACTACATAGGCTGTTTTACAAGTACCAGGTACTCCAGTAATTAGATTAAGCATAGCACTCTCTCCTCTCCTTCTCGTCGAAGCTCCTCGTCGTCGATTACGAGAGTGCTACGAGCCAATTTTTTTTAAAGTCAATTTTGATGATGTTTGTACATAACGGGTGACGATCGCGCCTAAAACGATTGAAAATGAATAATCAAAACCTGCAAGACCGGCCAAATTTAAAATCGTGGTTGGTACTGCGCCAAGTGAAGTTTTAAATGCGGTTACAGCGGTATCTAATACGATTAGAACAGTTGCAGACGAAGCGAGCGTAAGACCAGCGCCTTGAAGAACATTTTTTAAAAATCCTTTTTGCAGACTCGCAAAAATTGTTGCCAAGCTACTCATTTGTACGAACTCCTGAAACAATCAAAACAGCAGCAAAAGAAGAAATGGCAATCACAATAGGTTTCATAATGTCGCTGAGCATTGAACAAAAAGGAGAAAAATCAGTTATGCCAAATTTTTGTGATTGGCCACCATAATTAAAGTCATATGTGAGTGGTGCGGGACACTGACCGTTAAATTTAATATCTGTATCGATACTAATGGGTGCTGGTGTTTCAATGTTTACATTCGTTTGATCACTGGGTTGCTCATTAAAATAATTTGAAGCCGCATCAACTTTACTTTTCATATAATCAAAAAAATCACAGGCAGGTTTTGCTACAGTACAAAATGCAGGATATGTCCCAGCTATACCAGTTGAATCAGAACCAGTTGAATTTGTTGAATCATTAAGATCTGGATATGTAGAAATGTCTTCTTGTTTTGCGGTCTCTGGATAAGTTACATCACTTGGAATTGTCTTACCGCTTGCAGTTGTTGAAACTGGATAAGAAGAATCAGCACTTCTTTGAATTGAAATTGAACTACAGTTAGTCAAATAACATAGTGTTGCTGTATCAGCTACTTGTTGATCATTAGTTGGTGTCGCAACATCTTTTGCAATATCGTGTACTGTAACTATAGGCCGTACTGCAGTATCGGAATTTGGAATAACTGGAACTGCAGTTTTATAGAAGATAAATTCTATGTTATTCGTTGAAGTAACTTGTCCGTTGCAAACCGCACCGCCAGTTTTAGATATACACGTTCTTTGAACACCGAATTTGCCATTTGTAGCTGTCGTATTTAAAAAATCTACTGAAGAAAGTGAATAAGTATAAGAATAATCAGCTGTGCCTTGGCTTAATTGTGAAGTAACTTCACCAACTGACTGAGCACATAAATTAATTCGACAGAAAGTTACACCATCAAATTTTGAGGCAAGATAACTCGTCGGTGCAGTTGTATCAACACATTCACCGTTTTTACATGAATATTTATTTGAAAGATTCTGAAATTGTTGACCAAGCCATCCACCTGCTTTTTGACCAGTTGCATACATCTCGGCAATGCCAGTTTTAATTGATTCAATTGATGAATCAAACTCGCCATTTTGATATCGCGTAACTACTTCATCACCAACATAAGTTACTGTTGTTGCAAGAATAAGACCTTGAACACTTGACTTAAATTTTGGATTTTTAATAACAGTTCGAACTGTTTTATACGCATTGCTAACTTTTACTTTTGTGTCGTAACTCGTCCATGTGCCGTCAGCTACGGATGCATAAGCTGAATTAAACATTGCAATATGAAATACATATGCAATGAATATTAAAAATATTTTATGACGAGCGCACAGGCTGCAAGAATGATAAAAATGGGGATCCAATTAAAAATACTCGCTTCTTCCATTTAGACCTCAGAACAGAAGCCCCTATTTCGGGGCTGTATAGTTAAATTTAAGCTGAATTTGCACCACGTTTCAGATAACGCCATCCAGCAAAGACACCAAGAACAACGAGAGCAACACCAAAAAGACCGAGAACAGTATCTTTTGCGCCTTCAATTTCGCCGGTCAGACCTGTTGCATCGATAGAACTAGCAGCACTCACATGTAAAGCTAAAGCTGAACCTGCGGCAATGATCAATGATTGTTTTAAACGAGTTGAAAAAGTTGGCTTGAGTGATAATTCGTAAGCACCATTTTTTTCAATTACAGTTACTTTTTGCATATGATATGCTCCAAAATTGTTAAAGTTGATTTACTGCTTTTGCGATCACTGCAAAAGCAATGAAGCAAGCAGCGACAGCAATGAGTGATGCACCGATTTGAATCATTTGAAATTTTGTTATCGCAAGCGATTGAAAAAGATCAATAACTTCAAATGTTGTCCACTCCGTGCACGTTTGTAAGCCGTTTTCGATTGGCGTTGAGAGTGTCTTGCAAACGTGCATTTCTTAAATTCCGCTTCTTTTTGGAAAGAAGATTAAACAAGTTATAAAACCAACAAAAAATGAAATAATTAAATGCATTTCAGTAAAAAGCTGAGGCACAAAATGAATCGAAGCAGCATCTATCATTTTCAATCTCCACATGTTTTTTTGTGTTTTAAATACACATTTTCATAAAAGAAAAAACATCCGCATTTTTCACAACAATAAGATAAATAGCTCATTTCTCTTACTTTTTTAAATGATTAATATCTTTTAAATCACCAAGGTAAACAACATCTACAACACTTTGTTTCTGCTTCAATTGCTCAATTAAAAAATCAATTTTCTGTATATTTAACTTGAGATCACGTGCAACTGATTGCTCACAATTTCTAGAAACTTCAAATAAATTTGAACGAATAGATGCTAATTCAGCAATTTCATTATTTAAATTAATTCCCATTTTTGATTACTCGTTCACTGAGAATTGATCAGAATCAAGTGCGTAACCCGAAAATTTGTCATTAAAAACACGTTCACGAACTGCAACGATGATTTCTTTGCCGATATATTTTTTTAACTCAGCAGATAACCAGCCAAATTTCTGGGGAATTGAAATCGAAACGACATCTTCGATTTCACGATTTAACTTACTTGACCACTTCTTCTGTGTCGTTACAAGTGAATGATAAACAATGTTTTTTTGTTCATCTTTATAATCACTGACATTTTCTAGTAAAAAAGTTGCATGTAATCTCATAATGATTTCTCTGAAAATTAAGAAGCTTTTGAAAAATTTGGAATTAAATGTTTGTAAATATGAGCATGACTAGACGTTGGCTCAACATAATCAGAAGGCAGTTGATTTGAAAAATCGATTTCGATCAATTTTAAAAACGGCACAACATTTTTCTCATCAATACTTTTCAGATTCTGAAGCTCAAATTTCGAGCAGAAATCACAATCAAGAATATCTTTCAAATTCTCATAAAATTTAGAATTTGAAGTAATTTCTTTCACTTTGTCATAACCGAGACTTCTAATTGAAATATAAAAGTTAAATAAATTCATTGATTTAACTTTTGACAAACGCCCAGTTCGAGTAATTTTGTCGTGAACAATACTGATCTTGTTTAGAATTTCATCATCGTTATAAATTTTCATACTCATATTTTCAAATCCTTCAAAAAGAGGAGAAAAAGCTTTTTGCCACAGTTCGATTCCCAAATTCAGATTATCTCTTTCGAACGCAAAAAATTGCCACAAATTCAAAGGAATACCGTTTTCATATAGCCACTGTTTTTTCAAGCGTGCTTCAAAACGGAGAAGATATTTAGAAAACTCGATGACAGATTCACAGTCTAAAAATTTTAATGAATCAATTGCTTGTAGATCGCCACGTCCAGCTTTCTTCTTTAAATCATTGATTTCATTTAGTAATTCTTCATGTTTGTCATAACACTTGCGATTTAGACGTATTGAATTGTCTGAACCCCAGTAAATTGTGGAGTCAAAACTAGCTGATTTATTTGATTTTCTTAATGATTTATTTGCTACGTTTCGGAGAAAATTTTGCACTTGTTTCAGCTCTGTTTTACTTTTCATACGAGCTGATGCTGTGTAATCAATAGCAAGAATTTCAGCATTTGAAATATCTAAATATTGAATCAGTTTCGGATAGAGAAGATGAAGACTTGTGAGCACATCACAAACTGCGTGAAAGCCTGATTTTGGACCAAAAACATTATGTTTCTGCAGAATTTTTGATGGCGAAAATTTTATCTCTATGCGCGGTTTAAATTTGCAATTATTAAATACTTTGAGAGAAAAGCCGCTCAGATTTGATGCTACCGATTCGAAAGGATGAAATAACTCTGTATGTTGTAAACAATCATTCTCATCAGCATAAACAACTCGTGCTGCCGTTTTAATACCAATAGCCACAAGATTAATATCCACAATGTGATATTCATTATCACTTGAAGATATTATTACGTGATCATAAAAATTAATTAATATATATAGCCAATCATTTTGAATATGCATGATTCCACCAAATCAAATAAATTCACAAGACAATAATTAAACATAACCGATAAAAAGTAAATAAAATAAAAAAACAGGTTAATAATACCAATTCAAACAACAAGCAAAACAAAAATAAATTAAAAAACATATATTTAGAAAAACCATATACCGCAAATATAATATAAAAAACAGCAACTTATAAAAATTCATTTTGTAATTTTTTGTAAAATTAAATTGATTTAATTCATAATAAACCATATACCACAGTATTATATTTTTGCGGTATATGGTTAATGTGACCATCACCTATTAAATATTATTTTAAAATTTGCGGTATATGCTCTATTAATTAAAATATATATAAACAATTAATTTAAAAATCAGCAGATCTAAAAATGATCTAAAAATCCGAATATTCGGACTTAAGTTGCCATTAAAAGAAGGCAACATTGCGCGAAAAAATATTTTAAATTAATATTTATAATAATTTTGAAAATAAAATTTCATTCTCAAAATGTTCAACATAGCTAAAATTAGGAAAGAAGATGGCTACAAGAGAAGAAATCGGAAAAAGAATTCAACAAGCTCGAAAAGCAGAAAACTACACTCAAAAAAAACTATCAGAACTAACGAGAATTAATAAAACAACAATTTCCGAAATTGAAAACGGATGGTTCACAGGCTCTTTTGATATATTTGAGCGCATACTGAACGAAGTTGATCTACAATTTGAGGTAGTACCCAGAAAGCATAAACTGCCTGATTGGGATGAAATTGAAGAGATGTTTAGAGATGACTAACACTAGTATGATTAATGAAATAAAAAAACATCTTCAAATAATTGCTTTAGAATTTGAAGATGATCGTTTAACTAATTTTTTGAATGAAAATGAAATAAATATTAGTGAACTAAAAAAATTTATTTATGAAATAAAAAAATCAACAATGCTTTCTGAAGAATATATGTCGATTGAATTTAGTGACTCAGTAAATAAACTTTGTGAAATTTTAAATAATTAAGCTGAATGAATTAAGATCAAAAAAGTTGCGTAAATATCTGATTTCGAATAACTTTT
A. baumannii	AB30 (NZ_CP009257.1)	Cluster65	SRR3228563-11-IAwoC-1	1773	IS66_43		tnp(1)	1	0.000562114	1	0	0	0	1	0	0	0	0	0	GTAAGCGTCCGCTGAATCCCATACCTATTTTTTAATTCGATTTAGGTTTCCAGCAGTGCGGCAGCAATTCTTCAATTTGGGTCACTTTGTGTGTCGGTAACCTTTTCAGCACATCACTTAAATAGGCATACGGATCCAAGCCATTCAGCTTTGCTGACTGGATTAAAGTCATGATGTTTGCCGCTCGCTGACCACTGCGCAGCGAACCTGCAAACAGCCAGTTCTTGCGTCCCAACGCCCAGGGACGCATTTGATTCTCTACCCAATTGTTGCATATCGGTAGATTGCCATCATCCAGATAGCGGCTTAAGGCTGGCCAACGCTTCAGAGTGTAATTGATCGCCTTGGCGGTAGGAGAACTCGATGGCACTATCAGATGATGTTGGTTGAGCCATTCATATAGTTGTTGCATCACTGGTTGACTATGCTGTTGTCGGTATTCGCGGCGGTCTTCCGCTGTACCATCGGTCTTTTTCCTGAGTTCTGCTTCTATCGCATACAGTTTCTGAATCAGCACTAAGGCCTGTTCAGCAACCTGACTTTTCCCGGTCACATGCAGTTCATGGAATTTACGACGTGCATGGGCCATGCACCCCACCTCAATCACCTGGCCTGATTTAAAACGTGCTTTATAACCACTGTAATCATCACAGACTAGATAGCCCTGCCAGCCTTTCAAGAACTCTTCAGCATGCTGGCCTGAACGACTATCCTGAAAGTCATAGATCACCGCCTGAACTGGATTGTACTGTGTGGTGGCATAGGCCCAGACATAACCTTTCTTCGGTTTTTTATTATTCTCACCCATCCGCATGATGGTGACCGGTGTTTCATCTGCATGCAGCACCCGCTGTTGCAGCACCACCTCTTTTAAGGCATTGGCCAGAGGTTCCAGTTCTACACCGCAGCGACCTATCCAGTCAGATAAAGTTGATCTAGAAAGTTCGATTCCCGCCCGCTGATAGATCAGACGTTGACGGTACAGCGGCAAATGATCGGCATACTTCGATACCAGCACATGGCTGAGCAATTCAGGTGAAGCAATGCCTTTATCAATCACATAGGCGGGCATCGCTTGCTGAGTCAGGGTGTCACACTGATCACAGACCCATTTACCACGCACATGCTGTTCCTTATAGAACTGTGCCGGTCTGAAATGCAGTTTTTCACTGACATCTTCGCCGATACGACGGAGTTGGCAGCCACAAGCACATTGGGTTGATGCAGGTTCATGCTCAATACGGATGGTGTGTAGATGATCGGGCAGCAGTCGACGTTTAGGTTTGTTGACTGTGGCTTTCTGTGTCCCTGCATCGGTTTTATCTGCATTTAATCGTTCTAATTCCAGATCAACGGCTGCAATATCTTCTTCGACCGCTTCGTCCCATAGATGGATTTGTTTTGCGGTGAGATGTTCGTTTTTACTGCCGAATTTATGCTTTTTAAACAGCGCCAGTTCATGCTCGTATTTTTGATTGAGAATAGAAAGATGCTGAACTTTGGCATCCAATTGCTGGTTTGATTTTTCTAATTCTTGATTTGATTGTGCCAGAGACTGATGCTGCATCGCCAACTGCCGGGTAAATTCCAGCAGTTGTTCATGGGTCAGTTGGCTTAAGTCAGGCAGCGTATTCATGACCGCAGTATGCCTGAGGTCATGACGCAGAGGAAATAGAACGTTTGGAGAATAGCAGAATAGCCGAGCTTGGTTTAGAGCATTGTTACCACTTGCTGTCGTCCAATGCGCTGCCAGGGCAAACCCTGGATCAGTGC
A. baumannii	AB30 (NZ_CP009257.1)	Cluster110	SRR4417592-6-IAwoC-1	1078	IS630_224		tnp(2)	1	0.000562114	1	0	0	0	1	0	0	0	0	0	AGCTGTCATTAAAAAGTAAACATGTATTCTTTTCCGAATTGGTTTGATACTCTCTCCACCCATTGCTCTATTTTATCAGCTGTCATGACTTGAAAATCTCGCCAATAATATTTCATCTGCTTCCATACCATCTCGATTCGATTTAACTCAGGGCTATAAGCTGGAATAAAATACAAATTCGTCGAAAAGTTACTTTTAAGTAGCTCTCTGTAATCAGCCATCTTTTTACTTCTATGAATCGAGGCATTATCAACAATAAGAACCAATGGAAGGTTATAAGTCTGTTTTACTTGTTGAGCTATTCCAGTTAAATAGGCATAAAACCAAGTGCTTGTAACTGACTCTTGTAAACAACTTGTCACCAGTTTCCCCGTTGAAAGCAAACACCCCATGACATTAACTCGTTTTAATCTTATTGCATCAACCGCATGAACATCACCTATCTTTGTCCATGCATAGCGGTTATCAGGTGTAGATGAAAACCCTGTTTCATCAACATAACCTAATATAATTTCACCACGTGCCGCTTGCTCTCGTAATTTTTCAATCTGCTGTGTTGCTTGTTCAAATGCAATCGGATCTCTTTTTTTTCAAGCTATGACGGGTACGCTTGAAGACCATACCTGAATCACGTAAAAACTTACGAATGGTTTCAACAGACACGGACACTTCGTATTCTTCATGTAGTTTGACTCGGATTTGTTCTGCATTGAGTGGACTTGTATTGACCCAATCTAGGATTTTCGCCTGATAGTCTGAGATCAATGTATTGGGCCGACCTGAGCGATGACCTTCTTTAATCGATTCAAACTCATACAATTCCCAACGTCGGCGTTGTAGCCTTATGGTTTCTGGGATACGTTCTTGTAGAGTGGCAACTTCCGCAACACTTTTACCTTCAGAAAGCCAGAGAATAGTTTGGGCACGTTGTCTTTCACGCCAATGTTTTGCATGCTTGGCCAGAAAAATGAGTCGTTCTCGCTGTTCTAAACTAAGTGGTACAGAAACAATTCGAGGCATGTGTGAACATCTGTTAACTAAAAAAACTTTTTCGCATGATTAGTTATTTTTGTCAACT
A. baumannii	AB30 (NZ_CP009257.1)	Cluster182	SRR5123971-2-IAwFC-1	334				1	0.00112423	1	1	0	0	0	0	0	0	0	0	CACTGCTATTACCTTCTCTCACTTCATACATAAAATCACCAAAATCTATAGAAGGAATATACACTCCATTTTTTACATTTAGTATGTCTTTTATATTTTCAATAGATAAAAAACATATACCATCACTTTTACTCGAAAAACTACTAAAAAAGTTTTGAAAAGGAATAGTGATACGAATAATTTTATCAAAATAATCATGAGCTATAGTCAACATAATTGCATGTTGATCACAACTCAAATCCAATAACTTTGAATTATCGCTATTTTTAATTATCTCTAATAAACTCATGAATATCCTCGAGCCCTTTCATATCTACTATAAAAGTCATCTACC
A. baumannii	AB30 (NZ_CP009257.1)	Cluster29	SRR5511211-61-IAwFC-1	6569			hypo(4);mboIIM(1);tnp(1)	1	0.000562114	1	1	0	0	0	0	0	0	0	0	CGATATTATGTAGCAACCGCACAAAGATATAATAATCAATTGCTTACATTTAGAAAAAGCCGAGATTAACTCGGCATTCTTGTTTGGAAATCAATGGCAAACTCTGATTCAGTGCGTGGTTCTGTATTGTAGAATTTAAAGCCTAAACACTTGACCTCTTTATAACCATGCGATTTGACTTCATTTAAGAACTCAACATAGTTTTTTGAATCATCTTGTTCTGCGTCAAAAACAATTTGGCTTTCATCGTCCAAACTTATCAATACTTCCTCTTTCCAAGCATCCTTTTCAAGTAAATGACCGCCTTTAGGCTCAATTAGGCATTGATAGTACATTTCGCCATTTTCAGCATCATTAATGATCAGCATATAGTCAGGGCTGAACCTTCGACCATCTTTAGGACTAAACAACCAATAGTCCAGTTCATTGCGTATCAAGTAAATTTCTGCACCCTTGTAGCGTGATTTAAGCTCTTCAATCTGAGTTGCAACAAACTTAACAAAGCGTTTTTCTTCGCTTGTGCCATAGTTCTCACTGTAGGCGTACCAATCGGCAGTTTCAACATCAAACTGTAGATCGGGGTTGTCATGGCTTGACTGTGGTTTTGCACGTTCATCAGGTGCATGATCACTTGTTTCACCATCTAAATCTTGGATAGGGAATGAAACCAAGTAGATGTTCTTTTCTTGCTGAAAGATAGACGACAGTGATTTTGGTCTAAAAATATGACTTCCTGTAATTTGTGGCATGTGCCGATCTATGGCTTTACGCACTTCGGGTAGAATCACACCGACCAATAATTGCAGTTTTTCATGGGCTTCAAGTTGATCAATATCCTTACCTTCCGAATACGAATATTTAATCTCATATAAAGGTAGATATTTTTCAATCAACTCATCAATGCTCTCTATCCCAACAATATGATTTTTCAGATGGTTAAATCGAAAGAAATTATTTTCTGATGACATTAATGCCTTACGGATAATAAACGGTGAAAAGTATTCATCCGTTAAATGAATGGTTTTATACTGAATCCCTGCCTGAATACTATTTTGCTCTTTATCCGTTAAGCTTCTTGTATAAAGTCGGTAGGTACTTGCTTTGATTTCCCTCCTAAAAGTAGCATCAATTTCTGTATCCGTTGTTTTACTGCGGTGTAGTTGTTGATTAACCAATACAAAACCTTTTCTATAGGTTTCACTATTGAGGAATTCGGACTTGAGTTTAATCGTCCGTTTTTCCATACTTTTATTGACAATTCCCTCATCGAGTAAGGCATATTGCAAGTTATCTAAGAACGTGCCTGTTTTAACAAAGTGGTAGAAGAAAGTTTCCAAAATACGCCCATGCTCATGAGGTGCATTATCAAATTTACGTTTGAATGGGTCGAACTCATAACTATGTTCTTCATCAAATAACCCTCCAATTTGAGAAATCTTATAAGCTCTTGGCAGTTTGTATGGACACAATCTTGCACCACGACCAATCAACTGAATATCTTGTAGTGATACTTTTTTAGACTCTGAAATATCAAAATGAATGATGTCGTACAGGCTTAATACATCCCATCCCTCATTGAGTGCATTAACAGAAAAAATTGCTCGAATGACATTTCTTTTACTATCTAAATGAGGAAGTAGATATGCTTTCTCCTTCTCCTTACTGTTATACGGCATGCTGTTATCTTCACGAAAACGCATTTTAATTTCAGCAATAAACGCATTTAAGCCATTAGGGTCTTGAGAGGATACCAGCCCTGATTTTCGTGAACCAAGCCAACTAAACATTTGAGAGATAAATCGGTTTCGATCTTCTTCTATGAGTGATTGCTGTGTGCCTGAACTTAAGTTTTTTAAATGATCTAAGTCACTTATTTTGAGTGAACTAATTACTTTATGGAAAAACTCCCGATCTTCCTCACTCTTAGCAATTTTAGTGGATTTAATCAAAATAATCGGATTAATCTCAACATTCATTTCACGATCAGCAAGTAATCTGCGGTATTCACTCATCACAACCGCATTGATGACCAATAAACGCTTTTGATCTTCAATCTGCGTTTCTTCGTTATAAAGGAAGCCGACTTCCTTGCTGTATCCATCCTTATTGAATTGCAGAAAATCGTAACGATGAATCAACTTATCACGATATTTTTTATGGATGAGAGGGTTTTCTAAATCTACGGTAGCGGTAAACTCTAACAGTAAATTATCGGGACGAGCATAGATTGCCGATTGAACAGCCGTTTCCCAATTGCGAATATCTTCTTCATCGGTTTTCTTGAGTTTTTTACGTGTATCTACGTTTAAACGGTGTGCTTCATCGGCAATCACCACAACAGCATTATCCGCAAAATCTTGAGCAGTTAAGCTATTTTCCTTGTCTTCTGTCAGGCGATTATATAACAGTGCTGTGCTGAAAAACATGAAGTTAATCGCATCTTTTTGGGCATCTTGAAAGCGATCAATCGCACGGATATGAATAGTTTTACCATTTAATTTAACCCCTTTAGGATTAAATAAATACTTGTCAAATTTATAATCGGTGAAGTTTTTTACCGCCTGATTCTTAATTTGCAATTGGTGTACCAAGAACACAAAATTGCGGTAGCCTTTTTGATATAGATACAGAATAGCAGCAGCCATCGTGAGCGTTTTACCCGTCCCTGTCGCTAGGTTAAAAAGTAGATGCTTTGCTTTGTCAGGGTCTTGCTCAAATAACCAAATAAAATGCTTGATCGCAACTTCTTGATAATCACGTAATGTCTTTGAGATGTTATCAGTTATATAAGTCGGGAGTTTGTAATCTTGCACCCATTCCTGATATTCAGGGTTAGATTCAATTTGACTAAATAAAAATTGGTCTAGCGTATCTTTAACTTTATTTTTTACACGTTTAGTCATTTTTAGCACCATAGAATAAATCGGTTAAATTCATTTCTTCTTCTGAAACATGGTAACGACTGTCACGCATATCAGCATGGTTAAGAAACAATTGGTTTTCATCCAAAATGCTAATCAACAATTCCTTGCGTTGATCTAAGTCAAGGGAACGGAAGTTTTCGTCCTTTTCAAACTCATTTTTATCAAACCAAAATTTTAGAAAGGCATTTTTAGCCATATCAGCATAGACTTCATCCAATTCGCCTTTGCTATTCGCTGCCATAATTTGATTTAAAAAATCTTGGTTATATTTTTTTAGCTCAAAATAAACAAATGAACCACCACCTTGCCAATCCACCGATTTAGAAATACCACCTTGTTCACCCTCAAGGACTTTCAGTAAGCGAGCTTTGGTTATATCTTCGATGTAGTCCATTTGCTCAATACCAATCCATCTGCGTCCCATCTTGTGAGCGACAGCACATGTTGTTCCTGAACCTAAATGGTAGTCTAGAACGATGTCATTTTCATCAGTTGATAGTTCTATTGCACGTTGAATTAGATTTTCAGGTTTTGGGTTCTCAAATACAACATCACCAAACATGGCTTGTTGGTGCTTTGTTGCGTTTGTGGTGGTATCAGTAGAAGTCCATAAAATTGTATCAGGTGTTACATCAGACCAAAGTGTTGATGCAGCTTTTCCTTTACCTGCTTCAATAGCATCTTCTAAATATACTTTTAATTGTGGTTTAGTTAAGCCCTTTGAACCAAATTGAATGCGATTTCTTTCAAGTAAACTGAGGTATTCTTTTTCTGTTGTACGCCAATGACGACCTTTAGGTGGCGTATAAACATCTCCATTATTAGGATTGGTAATCTTATATTCTAAATTTTCACGGACATTAGGAGCATCAAATGGTTCAATTTTGTATTTACCTAGTTCATCCTCAAGATCAAAACCCTCTATATCCAAGGCTAATTTAAAATGAGCCTTATTGATTGCTGTTTTGTCTTTAGCGTATGTAAGAACGTGTGTGCTTGAAATAGATAATAAACCATCACTAGAAATAGATTTTCTTGATTGCCAAATTACATCCGCAATAAAATTTTCCCGTCCAAAAATATCATCTGCTAATACCTTTAGGTAATGTGCGCCATCATCTGAAATAGTGATGAAAATAATGCCGTTTTCTTTTAAAAACTCTCTAGCAATTTCAAGGCGATTTTTCATAAAAACCAACCAAGAGGATAATTTAAAGTTTGAATTATATGCAAAAGTGTCCGCAGGTTTTGTATCTATAAAATAATAAGGTGGGTCAATGAATATACATTTTACTGCATTAGAAAATCGTTGCTTCAAAGAATGCAAAGCGAGTAGGTTATTACCTTTAATTAAAAGGTTTTGTTGTAATTCACCATTTTGATCAAAAAAATTTATTTTAGTTTCAGATTCGTCTACTGTGTGCTGTGCTGTGCTGTGCTGTGCTGTGCTGTGCTGTGCTGTGCTGTGCTGTGCAAGGGTGCGAATAATATTGAAAATTAGTCAATGCTTTTGGCTCAAATAACGTATCAATATCTTTTCCATCAATTTCTTGATGTAAAAAGCGTTCTTCACGCCCTGAATCCTCTTTACTCATACCTGCTTCAAGCACAGTATCTTTAAAAGGGAAGCTTAAAACCACATCGTTATTATTATTTAAAAAACCAATTCGATCATGGCTTGTGGAGTAAAGCCCAATTTTATTGCTATGGCGTGTGTATCTGCCTTTTTTCAGTGAATTATCAGACATTAAGAATATCCTATTTAGGTTTGGTAAGTGGTTATAGTCGAATTTCTTTACAATCAATCGCTTTAAGTATTTGAAGCATAAATATTGCCCCAAACGTACCACGATTGATCTTGTTGCTAATGTTTTGTGGTGTTTCTGATATACCCATTGCTTCAAGCTTTTTGGATAGATCAATCAGGCTTATATTTTTTCGGGCAATTTCTGCCTTAATTAAGCCTTTGGCATAGTCTTTCCATTCATCGTCACTCACGGTTTGACCTCATAAAAGATAAACGACATAGCATGTCGCTATAATATTTTAAATCATTATATTTGATGATTAAAACTATTACAATATATTAAGCATATCTTGTTTGTGATGGGTGATTTTATGAAAAAAGAATCTAAGCAACATTTCCTACTATCAGCAAAGGCTCGTACTTTATCTGTATATGAAATTATGCAAATCACCCATGAACAAGCTTTCTTATTGTTCAAAGAAATGCGGTGGGGAAAAGAACAACCGATATGCCCTCATTGCGATACCCAAGATCATCACTATTTCATACGTGGACGCAAGCAATGGCGTTGCAAGTGCTGTAATCATACGTTCAGCGTAACATCAGGTACGATCTTTGCCTTTCACAAACTACCACTCAAAATCTATTTAGCTGCTATTGCCATTTACTCTAACGCTGTAAAAGGCTTATCTGCTTTGCAGTTAGGTCGGGATTTAGGTGTTCAGTATAAGACTGCTTTTGTATTGGCACATAAAATCCGTGAAAGCCTTATAGATCAGCGTGACGATGAATTACTATCAGGTGATGTTCACATGGATGGTGCGTATGTAAATGGCTATGTACGCCCTAAAAACCACAAGGATGACCGTGTAGATCGGCGCAAGGCTGAATATCAAAATCCAAATAAACGGTGCATTGTGGTACTACGCCAAAAAGCAATGAACAGTAATCTACAAGGTGCTGATAAAACCAAAACTTATGTAGTTTATAGTGAAAACCAAAAAGACATTAATCATCTTGCCAATCAGCATATCAAACACGGCTCAACAATCCATGCAGATGAAAGTACCGCATACGATACACTAAATGCTCGTTTCACGACTAAGCGTGTCAATCATCAATATGAATACCGTTCTAAAGATGGTGTGACCAATAATCTTGCTGAAAGCTATTTTAGTCGGTTCAGACGTATGCAGTTAGGGCAGATGCACAAGTTTGGTGTGATGTACCTTGCCAACTATGCCAATGAAGCTGCTTATCGTGAAGATACTCGTAGATGGTCGAATGGTGAAATCTTTACTGATATTTTAATGAAATGCGCTCAAACTCGAACACATAAAGATTGGTGTGGCTATTGGCAGGGCAATAAGCGTAAATCAGAGCGTTTAGTCTGCTAATCCGCTATGCCCCACAAATGAGGACGATGATTGCTATGGGCTATAATAATACCTTTATCTCTTAATCGGTTCAGCACTTTGATGAAGCTAGGTGAAATATCATTGCCTACAGATGAATCTATGCCTTTAATGTCCAAAACTTTCATCATTAAATCTTTGTAGTTCATTGGCTCTTTTGCTTCACGCAAGCAAGTTAAGACTAATGACTGTAGTTCACCTCTTCCAAAATAAGGGTTTCTTTGATTTGTACGCTTAGATTTAACGCTTCTTAGATCAAATTCAGGTGAAAATAACTTAATAGTGTGATCTACATGCAGTAGCATTTCAGAGATACGTTGAATTTCTTTTTGATGTGCTTCAATTTGACCAAGCAATTCCGCACGTTTTTTAGTTAATCCTGATACGATATGTGATTCAGCCATAATCCCTTTCCTTATGTGTAAAGGAATTATTTTAAATGGCGAATCACTCTATTTATTGTGCTGTTGCTACATAATAGCG
A. baumannii	AB30 (NZ_CP009257.1)	Cluster66	SRR5511248-6-IAwFC-1	1766			hypo(1)	1	0.000562114	1	1	0	0	0	0	0	0	0	0	CTGTGAAGTGGGGCTTTTACTTGATATTTATAAAATGGCAAAAATTAATAAACCAATAACCTTTTCAATGCAATTTCCTGAAAGTGAAGCAATATTCAATAGCTTAGGTGCTATAGATATAATATTGAATGCAGATACTCCTTTATTTATTGATCCATTATTAATTCCGAAATCAAAGTCTAAAATATGGTCAGAAAAGGCTTTTAATTCATACAATAATTTCTTTAAGCGAGCGATTAAACTTTTATCAGCAGTAAAGCAAAGAAACTCTAAAGATATTGCTTGGAGAAATTTGAATAAAGATTTTTTATTTCATGAAATTAATTACACATGTTTGGGATATGGAGGGGGTAAAGGATCTGGCTGGGGACCTGAATTAGTAAATAGAACTTTGAATACTGCCAAAGATATTGTAGATCTAGGTGTAGAAGATGTTGACTTATTCATGGCATTAGCTTTATTTGAGGAAGGGATTGGCCCTGATCGAATAAGTGATATGGTCACTAATATTATTTATGATCAAATACTTGAATATACAATCGATATTGTTGAAAAACTACATATTCCTACAGAACGCTTTGAGCTTAAAGACCAAGTTGTTCAATTAATAAAAAATCCTTATTCTAAAAATCCTATATTCTTTGTACCTATCGATGTTGTTCGAGATTTACCAATAGCTAATGATTGGAGTGAAATCTCAGATGTTGTAAGAAAAAATGAGCAACTTCGAAAAAGAATTAATGAGAATGTGGGTCATATTTGGGCCACTATGACTAAAAAAGATAAAGCGGAATTTAAAAGTTCTGCTCTTCAAGATAAGGAGTCATTTGATGACGTTTTAAATCTAATTAAAAAACTGAAGGATGCTCAAGCTTATGATTTTATTCAAGATCCTAATGGGGATATATTTTGGCTTCAAATTTTAAAAAATATTGCAAATCAATATCCTTTAAATTTGAAGAATTTTAGTAATGGTATACAAAACAGAGAACAACTTTTAAACGTGGTGAATGAAATCATAGATCAATTTAAGTTATTAATTGAAGATAATGGTCTATGGAAAGAATTATGGACTGAAGATGGAGAACCGAGAAAAGAAAAAGCATGCCAAAGATTACTTTTTGCTGTAGCTTTAAGTTATTGTAAAGCAAATAATTTAGATCTTAGTCCTGAAGTAGATAGTGGTAATGGACCTGTTGACTTTAAAATATCTCAGGGTTTTAATTTTAAAGTTATAGTCGAAATAAAATTATCGACTAATCCAAATGTAATACATGGTTATGAGAAACAACTTGAAATATATAAGACAGCCGAGCAGTCAGAAGAAGGTATTTTTATTCTAATAGATATAGGCGGCTTAAGAGAAAAATTCAAAAGACTACAAGAAGTGAGAAGAGAATTTGTTACAAGTTATAATAAAGCTTCTCAAATTGTTTTAATTGATGGAAATCCTAAATTATCTGCCAGTAAAAGAAAGTAATTAACTAAAATCTAATAATTAGTGAGAAGCAAAGTAATTTTATAAGTTTCACACTTTATAACTCTATGAAAGAAGAATATAAAAAAAGCCCGACATCCTGTCGGGCTTTTTCGTATTTGGTTGCTAGATATGACTCCTGTCGTATCTCACGCTCCTAGTGCATGCCCCTATTTTTTTGCTCCAAAACATCCTGTTCCTGTATGGACTAATCATAGTGAAAAAGCAGGGTATTGCCAATCCACAAAAAATCTTAATATTTGGGTTATAACTGATTGAAATTTATTCT
A. baumannii	AB30 (NZ_CP009257.1)	Cluster165	SRR5519665-57-IAwFC-1	458				1	0.000562114	1	1	0	0	0	0	0	0	0	0	TTTATTGGGTTTAATCCTGAGCCGAGAGGCTCTTTTTTGTGTCCATAAAAAGGAAGCGAGAAATGAAAACCAACCAGAAAGGCCAAGCCGATGTAGTGCTAGCCACCCTTGCTTTTGTAGCAATTCTAATAGTGATTATTCTGCTCATGTTTGCATGGCCTCACTACAAGGTGTGGAAGCAAGGCATGAATGGTCAAGCACTATTGGCAGAAGCAGAACAGTCAAAAATGATTCAGGTTCAAACGGCGCGAGCTGAACTTGAAAGTGCCAAGTTGCGAGCTGAAGCGATCAAAACTATTGGTCAAGCCGCAAAAGATTACCCGGAGTACCGTAAACAAGAGTTTATCGGCGCATTTGGTGATGCTTTACGTGATGGCAAGATTCAACAAATTGTATATGTCCCAACTGAGGCAAACATTCCAGTTTTAGAAGCTGGTAAACGTCCCGTTGTGGATGAA
A. baumannii	AB30 (NZ_CP009257.1)	Cluster114	SRR5519748-19-IAwFC-1	1044			hypo(1)	1	0.000562114	1	1	0	0	0	0	0	0	0	0	AGCTAACTGATGAATAATTTCAAAGAAGTTATTGATAAAGCGGTAGAAGAAAGCCGTTTGCAAATTGCGCATTCTGCTGATCACCTTGCGGTTGCTCATCAATCATTTGCAAATGACTATCTTCTTAATGTCGCTAATCAAGCTTTATTCATGCTTGGCACCACGCTTACTGCTGAAGAATTTGAGACGGAAATTGATGGCTTAAAGGCACACTTAATTGAATCTCTAAAGGGCTTCAATGGTGGCAATGACAAGGAGCTCTCTCATGGATAACTACAAAATCAAAGTTAAAAATGAAGCTGAGAGCAAAGAGGCTCAGGAGTTGTTTTTTGAGTTGGGTTACAGCTGGCTTTGTTGTGGAAAATACTATAACCGGATTGGCAACTATACGTTTATTACGGCCTACCCAGATGAAATGTTATTAAGAATGGGCTGGGGTGGAGATACTGATAAAGAACTCACCCTCCCTCAGCTTCAAGACCTTGTTGTGTTGAAGCGTAATGATGTGAAGGATGCCAACTGTATCGATAAGAAACGTGAAGCTTGGTATTTGGCTAGTGATGGCACTTATTACGCTTGGCAATATCGTAAGTTGTGTTGGGATACAGAAAGTGATGCATGTGTTGAAGCTCATGACATTAAGCCAATCAACCAACCCCAAGACCCAGCCTTGATAAGCGGTGACGTTGCTTTAGCAAATGTTCACAAGTGCATTGTTCAGTACTTACATGATGATGAGCCATACGGTCGCTGGACAACAATTACTGACCACTTTTGGTCGCAGTACCACTTGGGCATGTTCTTAGATCCAGACACAAAGTTCAAGTTTAGATTTAAACCTCAAACCATCAAGCTTGAACTTGAGCTGCCGAAGCCTTTTGAGCCAGAAGAAGATTGTCACGTTTACATCTTAGATGACGGGAAAACAGATGGCTATCGTCGTTATTCCTACGAAGTTCATGGTGATAAAGGAAATACATTTATTGGTATTTGGCGCACCGAAGAAGAGATTAAGCAAGTCGTAGCGCAACTCAGAAAGATACG
A. baumannii	AB30 (NZ_CP009257.1)	Cluster161	SRR5519768-7-IR-1	546				1	0.000562114	1	0	0	0	1	0	0	0	0	0	CTCTGTCTGCGAACACATTCACAATACGGTCTTTACCAAAAATGGCTATAAAGCGTTGAATCAAAGCAATGCGCTCTTTCGTATCTGAATTTCCACGTTTATTAAGCAATGTCCAAAGGATAGGTATCGCTATTCCACGATAAACGATTGCGAGCATCAGGATATTAATATTTCGTTTTCCCCATTTCCAATTGGTTCTATCTAAAGTCAGTTGCACTTGGTCGAATGAAAACATATTGAAAATCAACTGAGAAATTTGACGATAATCAAAATACTGACCTGCAAAGAAGCGCTGCATACGTCGATAAAATGATTGTGGTAAGCACTTGATGGGCAAGGCTTTAGATGCAGAAGAAAGATTACATGTTTGCTTTAAAATAATCACAAGCATGATGAGCGCAAAGCACTTTAAATGTGACTTGTTCCATTTTAGAGATTTGTTTAAGATAAGATATAACTCATTGAGATGTGTCATAGTATTCGTCGTTAGAAAACAATTATTATGACATTATTTCAATGAGTTATCTATTTTTGTCGTGTACAGAG
A. baumannii	AB30 (NZ_CP009257.1)	Cluster33	SRR5519903-23-IAwFC-1	5557			hypo(3);taqIM(1)	1	0.000562114	1	1	0	0	0	0	0	0	0	0	GAAGTCCATATATTTTTTATATATATTTTTTTAATTCAAATACTTAAAATTAATTAATAATTTTTTGTAAAGTTAAAAGTGTTTAAGAAGAGCTTTTTTTTGATTTATGAGATCTTACGTCTTTTTAACTTTACAAAAGTAGCTCAAATGAAATTATCTAAATATATCTTTTCTATATCTAAGATTGACTTATCACAAGTTAACAACAAGCTATTTAAGTTATCATAATTATGAATTGAATTTTTTAGAGATTAAAATGCAGACGGACTATTTATATAACAAAAAAGATTTTTTATTAGAATATATTAATAATAAGCCAGTTTATATATTCGAGGATCATGCTACAGCAGTTATACCTTGGTTGATGATTAAAGAGAGAATACAATCAACCCCACACCTAATAACATTAGATCACCATACTGATACGATGAAAGCTTTCAGACTTTATTATGGGACTCAAATACAACAAGCGAGAGATTGTGAACAAAAACATTACGAAATTGAGTCTAAAATTTCTTTGCTTATATTAAAACTTAAAGAATTAGCAGAAGTATATAATTATGATCAAATGGAACCATTGTTAAAAGATCTTCGCAACGATGAACATATAGATTTATCCATTAAATTAGGCATATTAAGTTATTCAATAACATTACCTAGTAGTAATATGATTGAACCACCTACCGAGTCAAATTTAATCAAAGAATATCGCCAAAAACAAACTGAGTATGATCGTAACATAAAGGAAGCATTTAACAGTGGGCAATTAGATAAACTAAAAACTCTCATTGAACCTAGCTATCCCTATGAAGACGATTTAAGTTTTATAAAAACCTATACTATGCCTACAGATAAAATGTTTATTGTTGAACCTAATATAAAATGTGATGGTCTTAGTAGTGCAGATGAAGATTCATGTATGCATGCATATAACAGTAACGTTATTGATGATTGTTTTTTATTTAATCAGATTGGGCTAGCAAGTAGCATGACAATTACTACAACAGGTAAAGTTGTTACAGAAGAGCCATACATACTTGATATTGATCTGGATTATTTTCATAACACTAAGTCAATTAATCCACGAAATTATGAATGTTTTTACGCCTTGATACGGCATGCACAAGCTATCACAATTGCAAAAGAAAGTGCATGTGTTCTTATGGGTAAAGAAGAGGCTGAAAATGAGTACTCTTTTAACTCAGATTTTTTGCTAAGCGAATTAAAAAAACATATCTACATAGCAACATCTCGCAATAAATAATATGAATACAGAGCAACTCTATCCAGCAAATTCAAATTTATCTCATATTGATATCTCGACTGGAATCATTAAATGATAAGTTTTATAACTCAAAAAATTTAGAGATATTCTACAAAGACCACGGTGTACTTCGCGAGCTAGTCCCAAAGAGGTACACCTTTATTTTTAAGGGGGGTACCATTCACTTACATAGGACTACTCGACAAATATTAGCGATATCAGCTTGTTTCATATCATCAGGCAAAGTAATTTTGAAGAAGGCCATATGAAATATAAATATTATTTTTTTCATAAACTTATATGGAAATTATCGATATTTGTAAAGTTGCATAGGAAGCTTATGAATTATTTTATGGTCAGGGCTTATGAAACTTTACACTTTTTACGAGCTATCAAATAGAATACTAACTTTCCTCACCCTTAAAACTTATACGTTGTTGATATGGATTTACATTTTGAAGAAGCAAATAATTTTTTAGAGCACTTAGAACTCTTACAAATTATTCATGCATCAAATACTTCAAATGAGTTCAAAAAAAATATTGGTCAATTTTTTACATCTAAAGAGATAGCTAGCTTCATGTCTTCCTTGATCTCAGTAGAGGGAGATATTTATAAGTTATTGGATTCATGTGCTGGGCTGGGAATGTTATCTATCAGTACAATTCTTTTTTTAGTTAGTAAGGGCGTGAAAAAAATACATTTAGATGCTTATGAAATTGATTTAGATACAGCAAAAAAATTACAAGATAATTTAGAAAACCTAAAAAAGTTACTAAATATAGATCTTAGCTTCAAAGTTTTTATTGAAGATTTTCTATTGAAAGAAACGAATGAAGAATATGATATTACGGTAATTAATCCACCCTACTTCAAGCTTTCTAAAGATAGTAAATACCGAACAAATAAGAATGGACTTATAAAAAAGAGTCCTAATATTTATGCATCATTTATATTAAAATCAATAAATCAACTCAAAAAAAATGGACAATTAATTTTTATTACACCTCGCAGTTTTACAAATGGTTCAAATTTTGAAGAGTTTAGAAATAAATTAATTAATGACAACTGTATAGAATACATACATTTATTTAATTCAAGGATTGCCATCTTTAAAAATGATAAAATTCAACAAGAAAATGTAATTTTTAAAATTAAAAGATCAAGTATTCAACTTGAAATTACTATTAGTAATTCAGATTGTATTGAACAATTGACATCAGAAAATTTGAATATTCAAAAATATCCTTCAAGTATTATTTTAAATCAATCTCGAAAAAATATTATTGCTATCCCTAGAAATAAAAAATCTATGGATCTATATCTTCAGCTTTTAAATTTTACAGAAACATTTAATCAACAAGGATACAAGGTTTCAACTGGAAAAATTGTACAATTTAGGAATAAAAATATTATTGATGATTGGCAACCCAATTCGATTATAGTTTATAATTCACATCATATTAGCCCTAACAATTTTAATTTATTAGAATATAAAAACTCTAAAAAGAATAAATTCTTTTTAATGAGGGGAGAATACCAAAAATGGTTAATTAAAAATCAAAATTATATATTTTTAAGAAGAATAAGTGTAAAAGAAAGCCGCCATAGAATTGCTCTAGGCATATACTTTTCTGAAAAATCTAATGAATTTTTAGCCGTAGAAAATCATCTTAACTATATTTATCATACCAGTAGAAAAATAAGTAAATTAGAAATCTTAGGTTTAGCGATATTTTTAAAATCTGAATTAATCGATAATTATTTTTCAGTAATCTCAGGTCTTACACAAATTAATGCTTCTGATATTAGAGATATACCTATTCCATCTAAAGAATATCTTGAAAGCCTTGGGATTAACTATACATCACATTCTGCACTCTCTAACTGACTAATATATGAGCTTATTTTTTGATTTAAACTTGCTGATAAATTTAAGTCAACATCTAAGATATGTTGTTCTGCCTCAATACTTTTCTCTTGAAGAAAATATTCTTTTTCTGCAAAAGTTAGGATGGTATCTACAAAATTATCCATTAACAGAAAAATTAAATCTTTCAAAACATCAAACTTGTGTAAATCTATAAGTGTTTGAGGATCATTCTTGTTCCCGTGTGCGATATGATTTCGAGAATCGATAAGAGTTTTATCTAGGATCTGCACAAGAATATTAGGATTTAAATTTCCACTATTGATAAAAGATTTTTGTGGTGGAAGCTCAAAACATGGATAAAATTTTATTCCTAGGCAGTCAAATATATTCTTATAAATACTTGAACTTAAATTACTATTAGTATCAATAATAGAGGAATCTCGCTCTTTATTCATATCAATATTTAAGAAAAATTTATTTTCCATTTTTTCAGCATAATCTTTAACTATTCTATTAAACAATTCCATAGATAAAGAATTTTTTTGACTTTGCTTTATTTGATCTGATGCTGAAAAAAAATGCCCTTTAATAACAAGAACATGAAAGTTTTCTGTTAATCTTTTAGAAGGAATTTCTTTATTTACAATATATTTTAAATACTGTTTAGCAGTCCTTTTTATAAATCCCTCCCAATGACTATAAATAAGTAATATCAAAGACTTTCTAACAGCCTTTTCAACTTGTTCCGTAATCAAACGATCAGTCGAAGGATATTTTATTTCTGTATTGAAGTCTTGAATTTCTGCTTTTCTCCAGCTCAAATCCCTATAAATTTCATTTTCGAATTCTTCAAAATTACTACACATTTTTAAAATACTCTCGAGAAAAGTCATTTAAAATTTTGAAGCGTTCTAAAGCTTTTCTTCCACGTTTAGATCCATTTTTAAAACAATCTTGATTCTCTATTTCTTTATAAATTTCTAAAAATTTATTTTTATTTTCAATAATATTATCTATATTGCTTGCCACTCCAACCAATAAAGCTTCATACTTACTTAAATTAAACGCCCCAACTTCTTTCTTTTTAAATATATTTTCATTTACTTCTTCTTTTAGGAATTTTAATGTTTTATCTAAAATATTAAGTTCCATTGCTAAATTAAACTCACTATTAATTAACAAAATAGTTTCATCATCAATAAACTCTTTCATCAACGTTGTTGTATATGGATACTTAGACATATCATAAATATTACCTTTCGCAATTAAATATCTTAAAAGTAGTTCAAGATGATAATCTGTTTCTATTTTTCCTTTTTTAATCTTTAATAACTCTTTAAATGTAGATGTTTCAACGAATTCTTTTAATCTATTATAAAAGTTTTCACTTTTCATAATAATTATACAATTCCTCTTTTCTTGATCAGAAAGAGAACTGCCTCCAGTATTCAAACGTTGGAACATTTCAAATTTTGTTTCTTCATACTTAACCGTTGATATTGATACAACGTCTAAGTAATGGCGTTTAATTAGTCGTTGAATATCAACACCCAATTCGCCCCAACTTAAACCATTTAAATTATCTAGTTTTTTTAAACCTGTTAGTTTAAATCCTTTCTTCTTTTCTATTTCACTTTCTTCTAATTCTGTATCAGTTTCAACTTCAACGTCCTCATCATCTTCATCTATATCATCATTATTATTATCTGCGAGTTCAGCTTCTAAATTATCAGTAAATTGTAAGATAGTAGATAAACGTTGTACACCATCGATAACAGTCCATATTGATTGTATATCAACAGACACAAATATTGGAGGTAAAGGTATACCTAAAATAATAGATTCTATTAATCTAGATTTTTGAATTAAAGACCATCTAAATACTCGTTGAAAATTTGGATTCAGAATTAGTTCATTATTTTTATAAATAGAAATAACCTCCCCAATTGAAAGCCTTACATTATCGGGCTTAATCTCTTCTCTTGCTTTTTGAATTGTATTTAGTATTTCTTTTTGCTGTTCATCAGTAAGCATGTTTAAACTCAAATAATTTTTTATTTAATCCTTTGAATGATAACACAACTTTCTTAACTTTCAATATATCAATATATCAATATATTACCTCCATAATCGCTAGTAGCTTTCTATTTGGAGAAGCTGAAATAAAATATAGTACTCTAGAAATACCTTGCTCATAATCTATAATAATACTTTCAGATTCATATAAATCATTTTTAGCACAGCAACTTAACAAATTAAATAATATATGCTCTTTTAACTTAACATTTTCTACAGTTAAAAAAATAGCCTCTCTTATTTACAAAATAAAAGAAGCTATTTTCAAACATAAGTTTTTGATTTAAATTTAATTAAAAACAAAAAATCAAAAACAACTTAACAAGTTCTTTCTATATATGATC
A. baumannii	AB30 (NZ_CP009257.1)	Cluster36	SRR741918-7-IAwFC-1	4301			haeIIIM(1);mutL(1)	1	0.000562114	1	1	0	0	0	0	0	0	0	0	GATTAAAGAAATAGATTATTAATAGTTAGACTATTCAATAAGTAATGAAAATATTTAAAAAAATATATATAACCTAGGTTATATCCGATAAAATTAGAATGGGTTATTTTATAAATTTTATCTATGAAACGTTATCAAGTCTTAGATTTGTTTTCAGGTGCAGGGGGAATGGCTGAAGGATTTCTTCAAGCTGGTTTCGACATTCCTTTTGCTTCTGATAGAAGTCCACAAGCAGCGTTGACTTATGAATATCGTCATAGAGAACAATTGGGTTATAAACTTGATTATTTTTGTGGTGATGTACAAGAATTAGCTGAAGAAAAAAATTTAAGAGAATTTTTAGGGAAAGAATTTTTTAATATTGATGTTATCTGTGGAGGTCCTCCCTGTCAGGGTTTTAGCATGGCAGGCAAAAGAAATCCAGATGATTTAAGAAATCAGCTTGTTCGTAGTTATATTAATATTCTCAAACAAGTACAGCCAAAGTATTTTGTGATGGAAAATGTCACGGGTATTTTATCTGCAAAATTTTCTGTATATCAAGGACAATCTCAACACTATGAAAATGAATTAGTAACCAAAGTTCTATTAAAAGAATTTAGAGAAATTGGTTATGAAAATGTTGTCATAAAAACTTTGGATGCTAGTGACTATGGTGTTCCTCAACGTAGAAAGCGTGTTATTTTTTTAGGAACAAGAGATGATATTAATATTCACCTTCTCCATCCTGAACCACTAATAGGCAATAAAATTTCTGCCAAAGAAGCACTCTCTGATTTAGAAAATATAGAAATTGGTTCAAAAGAAGAAAAATATAGAAGGGATGCCGAATCCAAGTATCAAATTGATTCAAGAAAAGGGCGTACTCCAGATTTTAAAGGTAAAAAAGTTAAAAGCCAAAAATTAGTTAATCATGAGACAAGTAAACATACTCCTCTTGTTATAGAGCGTTTTAATTTACTTTCTCCTGGAGATGACTTTAAAAAAATTTATAATAATTTATCTGAAGATCAGCAAGAACGATATAAAACACGTAAACATAACTGTCGCCGTATGCTACCAAATGAGCCTTCACCAACGGTGTTAACGTTGCCTGATGACATGGTTCATTATTCAAAGAATAGGATATTGACAGTTAGGGAGTTAGCACGTTTACAGTCATTTGATGACAGTTTTGAGTTTTTGGGTAAAAGAACAACCGGTGGGGTACTTCGAAAGCAAGAAACACCACAATATACGTTAGTAGGGAACGCTGTTCCACCATTATTAGCAAAAGCTATTGCTTTAGAAATTAAGAAGAATTTAGATTTATTAGGTTTAGAAGACTATGACAGTAGAAAAGTTGTACTTTAAAACAAGTTCGGGGATTAAAAGTATTGTTGGTAAAGATCTGATTACTGATAAATTTGTAGCTATTTTTGAGTTAGTTAAAAACTCTTATGATGCGGGGGCTACTCAAGTAACTATTACTTTTGATAAAGATAAGATCACTATACTAGATGATGGACATGGTATGTCTAAAGATGATTTAGTTAATAAATGGTTGAACTTAGCTTATTCAGAAAAAAAAGAAGGTACATTAAGTAGAAAAGACAGAGTATATGTAGGTTCTAAAGGGATCGGGCGTTTTTCAGCTGATCGCTTGGGAAGTAAACTTAAAATAACTACTAAAGTTCTTGAAGAAAATCATCAACATGAGATTTGGGTTGATTGGAATAGATTTGATGAGAACTTGGAAAATTTATTTGAAGAAATAAGTTTAGATTATAGTAAAAACAATTTGGATGTTTCGAAAGGAAAAACATTTACTGAAATTGAAATTTTTGATTTACACGAGATCTGGTCTCATGATGATATTTCAAAAGTTAAAGAAAGTTTAAGACGTTTAAAAAATCCGTTCATAGATGATGATGGATTTAAAATTCTATTTATTGACTCTACTGATTTGTTAGAAATAAAAGAATATATTAAAAGTAATATTGCCAGTGTTCTAAAAGATAAAAGTATTACAGTTGAAGCAGAATTTAAAGAAAAAATTAATATTAAGTTATTTGATAGGGGACAAAAAATTTATGAAATCGAGGCTGATAATTTAACAGTATTGAATACCTGTCCTATAAAAGCAAATATTAATTACTTAACAATATCTGCCAAAGCAGCATTTACGAAAAAGATGAGAGTTGAGCCAGTTAATTACGGGAATATATTTATTTATAAAAATAATTTTAGGGTATTACCATATGGAGATACTGATTATGACTTATTTGGTCTGAATATGAGGAAAACACAAGGTTATAATCGATATCTTGGGACTCGTGAGTTAATTGGTTTTATCGAAATTTTTGATAAAAATAATAAGTTTTTTAGGGAAACATCATCACGAAATTCTGGATTTGTTAATAGTATTTATTTGGCTGAACTAGAAAATCTTTTCATGGATTATATTATTCGCCCATTAGAATCTTATATGGGGTTGATTTCATGGGGGGAGTTTAAAGTTGATAATAGTTCAATCGAAACAAAAGAGGTTTTTTTTGATGAAATTGATTTAAGTGAAACAGAGAAATTTAAAAAATATATTTCTAGGAAAAAAGAATTAATTTTTTTTAAGAATGACCTGAATTTTGAGAATTATCAACCAGCAAAAAGATTAGAAAAAATAGTTGAGAATGTTTCTAAAGAAGAAAAGAAAAAAATAGAACCTATTATTAAGGAGGTAAAAAAACAAGTTAATGACTTGAAAAAAGCTTCAGAACAGAGTGAAAAAATAGTTAAAGAAAAACAAAAAAGTATAGAAATACTGGAGAGACAAGCAAAAAATTTAGCAATGAAGAGAAGCGAGATTTCATATGCTGAGCAATTGAACCATCACTTAACTTTATTTAGTAAACGGTTGAATTCTGTTGTTGGAAAATTAGCTGATCTAGAGGAACAAATTGCTGATTTAGATCAAAAGAATGAACTCAAGATTAGAACAAGGACTCTAAAAAGAACAGCTGACGAGATGGTTGCTTTTAGAGATATTCTTAGTAAATCAGATTTAGATGCTAAGTCACCGCAGACGATTAATTGGATTGATTTGTTGGAGTGGCGAATCCAAACTACAGCTTTTCCAATCAAAGCTTATGTAATTAAAAAAGTTAATAATGATAATCCATGGCTAATTAAAGTAAATATTTTAGAGTTTGTTTTAATGGTAGATAATTTTATTAATAATGCAGAAGAGCATGGAGCAAAATTTATCGAATTTGAATTCAATGATAATAGTTTGCTGGTTAAAAGTGATTCTAAATTGATTGATGATAAATTGTTGGAAAAAGTTTTTGAGTTAGGTGTAAGTACTAAACATAACGGTACTGGAATAGGATTAAATCAAATTGAAAAGTCTCTAAGAAAACTGAACATGTCTATAAATGTCAAAAATGAAAATAACTTAGTTTGTTTTGAAATTTTTAGGGGGTAATAAGTGCGATCCGATTTTAACATTGTAATAGTTGATGACCTTTTTGAGGATGAGGATGATAGGGATATTTTAGATAAATTTATTGCCTATATAAAATCTAGAATAAGTGTTCGTGGCTTTGATGCCAAAATACATGAGTTTTCATCCGCAAGTGCAGTACTTAGTAGTATGGATTTAAATGCTAGAAAAAGAATAGATCTTTATATAAGTGATAATAATCTAGAAGATGGTGAAAATGATGGAATAGATTTTTATCTAAATTTAAAAAGAGACTTTATCTGTGATTTTATTTTGTACACACAATCAGGCGTGGAAGGAATTATTAATAAAATAAAACAAGATTTAGATGATCATAAAGATCCGAGTTTATTCTCAAGATTCACATTTGTTAGTAGGCAAAACGATACTATTTGGAAAAGTAAATCGGATGATGTAGTAAAACATATCATTACACAACGTGAGCAATTTAATAACCTAAGAGGTTTATATGCTCAAAGCACTTCTAAAATGCATACACATTTGGCTAATCTTGTTGTTGCCCCCGGTATAGATGTACGGTTTCAAAATACAATTGAACAAGCCTATAGAGTTAGTAAAATTAATGCTTATACCCGTGAACAATTACATAAAGTACGATTGATAAGAAATGCATTAATGCATGAAGATGAAAAAAGATGTCCAGTTACTTTTAGGTATTTTATCGAATATCCAACACCAATAATAAGTAATACTAGTGTTCGTGAAAGTGCAAATAAAGTTCAATTATTTGAGACAGATCAATTTCAGCAACTTAGACAGCAATTAAAATCTTTGGAATCACAGATTCTAAGTTTGTCGT
N. gonorrhoeae	FA 1090 (NC_002946.2)	Cluster68	SRR5235367-24-IAwoC-1	1079	IS30_173		tnp(1)	6	0.00337079	5	0	0	0	0.266667	0.733333	0	0	0	0	GCGGATTCGCATTTGAAGTGCAACTTTCCCTAACAGAAAAAGGCCAGTATGCGGTAGCATACGACCTTTCCTGCAAGAAAGATTGCCATGAGCTACACGCAACTGACCCAAGGCGAACGATACCACATCCAATACCTGTCCCGCCACTGCACCGTCACCGAAATCGCCAAACAGCTTAACCGCCACAAAAGCACCATCAGCCGCGAAATCAGACGGCACCGCACCCAAGGGCAGCAATACAGCGCCGAAAAAGCCCAGCGGCAAAGCCGGACTATCAAACAGCGTAAGCGACAACCCTATAAGCTCGATTCGCAGCTGATTCAGCACATCGACACCCTTATCCGCCGCAAACTCAGTCCCGAACAAGTATGCGCCTACCTGTGCAAACACCACCGGATCACGCTCCACCACAGCACCATTTACCGCTACCTTCGCCAAGACAAAAGCAACGGCAGCACGTTGTGGCAACATCTCAGAATATGCAGCAAACCCTACCGCAAACGCTACGGCAGCACATGGACCAGAGGCAAAGTCCCCAACCGTGTCGGCATAGAAAACCGACCCGCTATCGTCGACCAGAAATCCCGTATCGGCGATTGGGAAGCCGACACCATTGTCGGCAAAGGACAGAAAAGCGCATTATTGACCTTGGTCGAACGCGTTACCCGCTACACCATCATCTGCAAATTGGATAGCCTCAAAGCCGAAGACACTGCCCGGGCAGCTGTTAGGGCATTAAAGGCACATAAAGACAGGGTGCACACCATTACCATGGATAACGGCAAAGAGTTCTACCAACACACCAAAATAACCAAAGCATTGAAAGCGGAGACTTATTTTTGTCGCCCTTACCATTCTTGGGAGAAAGGGCTGAATGAGAACACCAACGGACTCATCCGGCAATACTTCCCCAAACAAACCGATTTCCGTAACATCAGTGATCGGGAGATACGCAGGGTTCAAGATGAGTTGAACCACCGACCAAGAAAAACACTTGGCTACGAAACGCCAAGTGTTTTATTCTTGAATCTGTTCCAACCACTAATACACTAGTGTTGCACTTGAAATCCGAATCCAAG
N. gonorrhoeae	FA 1090 (NC_002946.2)	Cluster81	SRR5235288-11-IAwoC-1	812			hypo(1)	2	0.0213483	1	0.105263	0	0	0.0526316	0.473684	0.368421	0	0	0	CGGGTCTGTCGGCACGGAAACTTATCGGGTAAAACGGTTTCTTGAGATTTTGCGTTCCGGATTCCCACTTTTGTGGGAATGACGGGATGCAGGTTTCCGTGCCGACGGGTCTAGATTCCCGCCTGTGCGGGAATGACGGTTCAGTTGTATAGGGTCGGATTGTCGAAAGGGGCGGATTCGATGGATTCAATGAAAACGGTAGAAATGTTGGATTGATGGAAATGGTAGGCTTCAGCCCACCGCTTGTATATCGGAATCACCGTATCATAGCGACAAACCGCCCGGCCGCCACCCGCGCCCGCCCAAGGCAGACAACCGTTGCGTAGCTCAGGGAGCGGCAGGGCAACCCATCGGCACAGCCGGACAGTTGCCAACTGTATATGGCTGCCGCGGCAGCGACACGTTTTGAACCGCTTATTCGGGATTTCCACCAACGCCTGCTGTATAGCGGATTAACAAAAACCGGTACGGCGTTGCCCCGCCCCGGCTCAAAGGGAACGGTTCCCTAAGGTGATGAAGCACCGGGCGGATCGGTTCCGTACCATTTGTACCGTCTGCGGCCCGCCGCCTTGTCCTGATTTTTGTTAATCCGCCATACAAGGGTAAGCCGTATAAGGTTGCCGTTACGGCATGTATGCGCAAACTGCCGACGATATTGAATGCCCGGATGCGTGATTATTTTGCCGCAAACGATACCGCCGAAAACGGTATTCGGACGGCTTGATTTGAGTTTTGGTATTTTTGCCCGACGGGGTGGAAAATACAGTTGCTACGGCTCGATGAATCGTCAGAAATACCCGAACCGTCATTCC
N. gonorrhoeae	FA 1090 (NC_002946.2)	Cluster49	SRR5198650-9-IAwFC-1	1917			lpxC(1);pilE(1)	2	0.00337079	1	0.333333	0	0	0	0.666667	0	0	0	0	TCTGTCAGTGCGGAAACTTATCGGGTAAAACGGTTTCTTCAGATTTTACGTCCTAGATTCCCGCCCGCGCGGGAATGACGGCATCTGTTTGACGGCATTTGTTTGGAAAAGGGAGCGTTATCCGCAATTTCTGATGTTCAGCTCGTGAAATGCGTCGGGCAAATCATCGCTGTCGGCAAATTCCACCCATTCGTAAGCCGTTTCGTCTGCCAAAACTGCGCGCAAAAGGGCGTTGTTGACGGCGTGTCCCGATTTGTAGCCTTCAAACGCGCCGACAATCGGATGTCCGACGATATACAAATCGCCGATGGCGTCGAGGATTTTGTGGCGCACAAACTCATCGGGATAGCGCAAGCCTTCAGGATTCAGGACATCCGTGTCGCCAATCACGATGGCGTTGTTCAAATTGCCGCCTAAGCCGAGATTGTGGGCGCGCATCATTTCCACTTCGTGCATAAAGCCGAAAGTGCGCGCGCGCGCGATTTCGCCGATGTAGGATTTGCCGGCGAAATCAATTTCAAACGTAGGCGGGCTGCGGTTGAAAACAGGATGGTCGAATTCGATGGTCAGCGTTACCTTAAAACCGTCATACGGCGTAAATCGGACCCATTTGCCCGCTTCTTTGATTTCGACGGGTTTGAGGATTTTCAAAAAACGCTTTTGCGCCTTTTGGTCTACAACGCCCGCATCTTGCAGGAGGTAAATAAACGGCAGGCTGGAGCCGTCCATAATCGGGATTTCGGGCGCGTTCAACTCAATCAGCGCATTGTCGATGCCGTAGGCGGACAGTGCGGACATGATGTGTTCGATGGTGCCGACGCGCAGGCCTTTGTCGGTAACGATGGTGGATGAAAGGCGGGTATCGTTGATCAAATAAGGGTTCAGCTTGATTTGTTCGCCCATCTCGCCGTCCAAATCGGTGCGGCGGAAGGAAATCCCGCTGTTTTCAGGCGCAGGGTGCAGGGTCAGCGCGACGCGTTCGCCCGAATGCAGCCCGACTCCGGTAACGCCGATGGATTTCGCCAAAGTTCTTTGCAGCATAAACCGCTTCCTTATCAATGGGGTAAGTTTCGGAATAATACGATAAAACCGGAAAAACAGGCTATGTTTTTCAATAGTATTTGCCAATGTATCCGTTTCCAACACGTAAGCCGCATGAAAATGTATGGCGGATTAACGAAAATCAGGACAAGGCGGCGAAGCCGCGGACAGTACGGCAAGGCGAGGCAACGCCGTACTGGTTTAAATTTAATTCACTATACATCCCGTCATTCCCGCGAAAGCGGGAATCCAGGACGTAAAATCTCAAGAAACCTTTTTTCCCGATAAGTTTCCGCACCGACCGGCCTAGATTCCCGCGCGGGCGGGAGTCCGGACCGCTTGTTCGGCAAATGGGGGGGCGGGTTGCGCGCCTGTCAGATAAAAACCGTGTTTAAACGGGTGGCAATGAGGTACATGCAGGGCCTTGAAGCGCAATCGATATATTATTTCCACCGGAACGGACGACCCCGCCCGCCTTGCAAACCCTTAAAAGACAAGCCGCCCGGGTTGATCCGGGCGGCCGTGGAAAATCACTTACCGGCAGTTGATTCATCGCGGCAGGTTGACGGCAGGTGCTTGGTTTCGATTTTGCCGTCGTTGCCGGTGTCGTCGGCAACGGCGTCGTTGTCGGCTTTGCCGTCGTCGCGCGTAACCGGCTGTCCGCAGAACCATTTTACCGAACCGTCTTCACGCCTGGCCCACAGGGAGAGTTTTTTGCCTTTGATTTCTTTGTTTACGCCGGTTGAAGCCATAACGATACCGCCGAAAACGGTATTCGGACGGCTTGATTTGAGTTTTGGTATTTTTGCCCGACGGGGTGGAAAATACAGTTGCTACGGCTCGATGAATCGTCAGAAATACCCGAACCGTCATTCC
N. gonorrhoeae	FA 1090 (NC_002946.2)	Cluster79	ERR350044-120-IAwoC-1	868	IS1595_235		tnp(1)	2	0.0011236	2	0.5	0	0	0.5	0	0	0	0	0	GGGGCTGTACTAGATTAGCCCTAAATCCCACACCAATCCCGCAGGATTTTAAGCTGTTGAGACGGTGTGCCGAAGTTAAATCGAAATTCACATTCTTTCAAGAACAGTGGGAAAGATTTGCAATCGATTCCGTTGTATAGTGGATTAAATTTAAACCAGTACAGCGTTGCCTCGCCTTAGCTCAAAGAGAACGATTCTCTAAGGTGCTGAAGCACCAAGTGAATCGATTCCGTACTATCCGTACTGTCTGCGGCTTCGTCGCCTTGTCCTGATTTTTGTTAATCCACTATATTTTCGCAAGACGCGTTTTGCCTGATTCCAAAAGTTCTCAATGCCGTTAATGTGGTTTTGACGGTCTGCAAATTCCTTGGAATGGTTGATGCGGTAATGGATAAAACCGCTCACGTCCAACTTGTCGCAGCTGCTCAGACTATCGGTATAAACAATGCTGTCCGGCATGATTTTCTTTTTGATGACAGGGAGTAACGTTTCAGACTTGGCATTATCCACCACAACGGTATAGACCCATCCGTTGCGTTTCAGAATGCCGAAAACAACCACTTTTCCTGCCGCACCGCGACCACGTCTGCCTTTACGCTGTCCGCCGAAATAGCTTTCGTCCAGCTCGACAGAACCCTCAAAAACCTCATCGGCAGCCAAGGCCAAATGATAGTTGATAACCGTGCGGATTTTACGGTAGAACAGTGCTGCCGAATTGGGATGGATACCCAAAATATCGGCGGCAGAACGGGCGGTAACTTCCAGCACAAAAAAACGGAGCAGTTCTTTCTGTACTTTTTTCTTTAATTTGCAGTGCGTTATCTTCATATTTCGAGGGTAACATATCTGCTAATCTAGTACAGCCCCT
N. gonorrhoeae	FA 1090 (NC_002946.2)	Cluster84	ERR350044-42-IAwoC-1	747	IS1595_235		tnp(1)	2	0.0011236	2	0	0	0	1	0	0	0	0	0	TAGGGGCTTAGGAAGCAAAAATATTAAATTGGGTTATTTCGAAGCATCTTCATTAATATTTTACCTAAATCTTCATGCCGGTGGTTAAACCTAAACTCCGTTTCTTTGAGATGCAGATAAAACATCTCTTTGGAAATACCATGAAATTTAGCCAAACGCCCCTTAGTATAACTCCAAAAAGATTCAATACCATTGATATGTTGCTTTCCTCGAGCAAACTCATTGGAACCATGATGGACACGGTAATGCTTCTCATAGCCCATATCGACAAGACCGTCATATGCTTTCCAGCCGTCAGTATTGATTTCACTGTCAGCAGATATGTGACCACGTATGACCTTGATTAGTGAGGCTTTCGAAGCGTCGGGAACGATTTCCGTATAGACCACGCCATTGCGTTTCAGTATGCCAAATACGATGGTTTTACCTGACGCTCCGCGACCGCGCTTACCCCTGATACGTCGCGCACCAAAGTAAGATTCATCTAATTCGACCACACCGGACAGTGGTGAGCTTTGTTCGCACAGAGCAGCAATCCTGTGTCTGATTTTCAGGAAAATAGGATTGATACCGCGTACACTAATGCCGGTCATTTTAGCAGTATCGGAAGCGGTCAAATCAAGAGCGAAACAGCGGATTATTTCTCTAAACTTTTGCTCTGAAATTTTGCTGAACTTTTGATACTTATTTTTTAGTTTCATATTAGGAGCTTATCAGGTTTTTTGATGATTTTGCTTCCTAAGCCCC
N. gonorrhoeae	FA 1090 (NC_002946.2)	Cluster28	ERR350044-55-IAwFC-1	3402			cysD(1);cysG(1);cysH(1);hypo(1)	2	0.00337079	1	1	0	0	0	0	0	0	0	0	GGTCAAAGCCAAACTGAAATCCGTTACCGAACGCCGCCGTTTTTGGGAAAAGCAGTTCAACGGCCGTTTTGCCGCCCTCGTTAAAAATCAACAAACCGCCCAAGCCGAACAGGAGTTGGCAAAGCAGTTGGAACAAAATTATCAAGGCGGTTTTGTGTCTTTGGTCGGTGCGGGTCCCGGCGATGCGGGGCTGCTGACGCTCAAAGGGCTGCAGGAAATCCAGCAGGCAGACGTGGTGCTTTACGACGCGCTGGTTTCAGACGGCATACTGTCCCTCGTCCGCCGCGATGCGGAACGGATTTTTGTCGGCAAGCGCGCCCGGGGCGGCCGCACCCCGCAAGAGGACACCAATGCGCTTATGGTCAGGCTGGCCCGCGAAGGCAGGCGCGTGGTGCGTTTAAAAGGCGGAGACCCTTTCGTGTTCGGACGCGGCGGCGAAGAATTGGAAACCTTGGCACGCCATCAGATCCCGTTTTCGGTCGTCCCCGGCATTACCGCCGCCGTCGGCGCGACCGCCTATGCCGGCATCCCGCTCACGCACCGCGATTATGCCCAAAGTGCGGTTTTCGTAACCGGCCACCGCAAGGCGGATGCGCCCGACATCGAATGGCAGACCCTCGCCCGCAGCCGCCAGACCTTGGTGATTTATATGGGTGCGCTCAAAGCCGCCCTGATTGCCGAACGGCTGCAACAGCACGGACGCTCGCCCGACACGCCGGCAGCCGTTATCAGCCAAGGCACGCTGCCGGCTCAAAAAACCGCAACCGGCACGCTCGCCAACCTTTCCGAACTCGCCGAAACCGCGCCGAATCCGGCATTGATTGTCATAGGCGAAGTGGTGGGGCTGCACGAAAAACTGGCTTGGTTCGGCGAAAACGCCAAAAAAGAAAGCAATCCGGCCGAACACGCGTATTTTGCATTGGACGGACTGGGCACCGGACAAGAACAACAAGCCGCATAAAGCAAGGCGGACAAAATGAAAATTTTCAAACCTGCTTTATGGAAAATTCCGCCGATTGAAAATGGCAGTGAAACGGCTTTGGCGGAAAAAACGGAAACCCTCAAACAACGCCTGCACCGGATTGCCGGCAGCCACCGGGATGCACGGTTTGCCAGCAGCCTTGCTGCGGAAGATATGGTAATTACCGACCTTATCGCCGGAGAAAACCTCAATATCGGTATTTTTACTTTGGATACGGGGCTGCTGCACGCGGAAACTTTAAACCTGTTGGATAGGATTGAACGTGTTTATCCGCATATGCAAATCAAGCGTTTCCAACCGATACGGGAAGATGCCCTGCATTATGTGGAAAGCAAAGGCAGGTTTGCCTTTTACGACAGCGTTGAAGCGCGCCGCGAATGCTGCCGCATCCGAAAAACCGAACCGCTCGACCGCGCCATTGCCGGGGCGGATGCTTGGCTTACCGGGCAACGCCGCGAACAGTCCGCCACACGCACGGAACTGCCGTTTGCCGAATATGATGCCGGGCGCGGCATCGATAAATACAACCCGATTTTCGACTGGTCGGAACACGACGTGTGGGCATACATCCTTGCCAACAATGTGCCTTACAACGATTTGTACCGGCAAGGCTTTCCCAGTATAGGCTGCGACCCCTGCACCCGCCCCGTCAAGGCCGGCGAAGACATCCGCGCCGGGCGGTGGTGGTGGGAAGATAAAAACAGCAAAGAATGCGGGCTGCACAAATAATTCATAAGGATCAAACAGAAGAAATAAGGAATATCGTATGACGAAAACCGAACCGAACAACGTCCAACTCGACTGGTTGGAATCCGAATCCATCCACATTATCCGCGAAGTGGCGGCAGAATGCGAAAACCCCGCCCTGCTCTTTTCCGGCGGCAAAGATTCCGTGGTCCTGCTCGCCCTCGCCTGCAAAGCCTTCCGGCTGGGCAGCAGGCCGGTAAAACTGCCCTTCCCGCTGGTGCATATCGACACGGGGCACAACTACCCCGAAGTGATTGCCTTCCGCGACGCGCAGGCGGCAAAACTCAATGCCCGCCTGATAGTGGGGCGCGTGGAAGACTCCATCGCTAAAGGCACGGTGGTCTTACGCAAAGAAACCGATTCGCGCAATGCGGCACAGGCGGTTACCTTGTTGGAAACCATCGAGGCAAACGGCTTTGACGCGCTGATGGGCGGCGCGCGGCGCGACGAAGAAAAAGCCCGCGCCAAAGAACGGATTTTCTCGTTCCGCGACGAGTTCGGACAATGGGATCCGAAGGCGCAACGCCCCGAGCTGTGGTCGCTGTACAACACCAGGCTGCACAAAGGCGAAAATATGCGCGTCTTCCCGATTTCCAACTGGACGGAACTCGACATCTGGCAATACATCGCCCGCGAAAACCTCGAGCTGCCGCCGATTTATTACAGCCACAGGCGCGAAGTGGTCAGACGCAGGGGGCTGCTGGTCCCTGTAACGCCGCTCACCCCGAAAATGCCGTCTGAAACCTCCGAAATCCTTGATGTCCGCTTCCGCACCGTCGGCGACATCAGCTGCACCTGCCCGGTAGAAAGCACCGCGTCCACGCCGGCGGAGATTATCAGGGAAACGGCGGTTGCCGACATTTCCGAACGCAGCGCGACCCGGCTAGACGATCAGGCAAGCGAGGCGGCAATGGAAAAACGCAAAAAAGAAGGCTATTTCTAAATTTCAAAAACCCTTTAAGCAGATATGAGGAAGAAAATATGACGGCACAACACCAGGCCCCGCTCCGCTTCATTACCGCCGGCAGCGTCGATGACGGCAAAAGCACCCTGATCGGACGACTGCTCTACGACAGCAAAGCCCTGCTGTCCGACCAAATCAAAACCTTGGAATCCGGCAAAAGCAAAGGTTTGAAAGAAACCATAGACTTCTCCATCCTGACCGACGGACTGGAAGCCGAACGCGAACAGGGCATTACGATCGATGTGGCATACCGCTATTTTTCCACGGCGAAACGGAAATTCATCATCGCCGACACGCCGGGGCACGAACAATACACGCGCAATATGGTTACGGGCGCAAGCACCGCTTCGGCGGCAGTCGTGCTGGTTGACGCATCCCAACTGGATTTCGGCGCGCAGCCCTTGCAGCTTCTGCCGCAGACCAAACGCCATTCCGCCATCCTCCGCCAACTCAACTGCCCGCATATTGTGGTGGCGGTCAACAAAATGGACCTGCTGGATTACAGCGAAGACAAATTCAACGCCATTGTGGAGGCATACCGCCGACTTGCCGAACAGCTCGGTTTGAAAGACGTGCATTTCGTACCGGTGTCCGCACTCTTGGGCGACAACCTCGTTTACCCCGGCGGCAATATGCCGTGGTATCGGGGCGAACCGCTGCTGGTCATCTTGGAAAACCTGCCGGGGGCGGACGAAACCGGTCGTTCCGC
N. gonorrhoeae	FA 1090 (NC_002946.2)	Cluster16	SRR1661269-4-IAwFC-1	5833			hypo(1);ileS(1);piiC(1);ribF(1)	2	0.0101124	1	0.888889	0	0	0	0	0	0	0	0.111111	TGCAGGCGGGAATCTAGACCTGTCCGCACAGAAACTTATCAGATAAAAACAGTTGCTCAAACCCTGCGTTCTAGATTCCCACTTTCGTGGGAATGACGTGGTGCAGGTTTCCGTATGGATGGATTCGTCATTCCCGCGCAGGCGGGAATCTAGAACGTGGAATCTAAGAAACCGTTTTGCCCGATAAGTTTCTGTGCGGACAAGTCTGGATTCCCGCCTACGCGGGAATGACGGGTTCAGTTGCATAGGGGCGGATTCGATGGATTCGATGAAAACGGTAGAAATGTGGGATTGATGGAAATGGCGGGCTGAAGCACACCCTACGGCTCGCTGGATTTCCGCCTGCGCGGGAATGACGGGATTACAGGTTGCTGTTTTTGGATTTCTGTTTTTAAGTTGCTGTTTCGGGTTGCTGTTTTTTGTGGAAATGCCGAAGTTTTAGATTGCGATAACTCATCGACAAACAACCCCTCCGCCGTCATTCCCACGGAAGTGGGAATCTAGAAATGAAAAGCAACAGGCATTTATCGGAAATGACTGAAATTCAATACCGCAAAAATCTACCCGAAATGATATAGTGGATTAACAAAAATCAGGACAAGGCGACGAAGCCGCAGACAGTACAAATAGTACGGAACCGATTCACTTGGTGCTTCAGCACCTTAGAGAATCGTTCTCTTTGAGCTAAGGCGAGGCAACGCCGTACTGGTTTTTGTTAATCCACTATAAAAACCCCTCCGCCATTATGAAGACAAATCGCGGAACAAAAAATGCCGTCTGAAATGCTGTTCGGCGGTTTCAGACGGCATTTGCTCAAACTTTATCAGGCGTAATGGCGCGTTTCGCCTTCTCCGCCGACATTCTCTGCACAGCGTTTGCAGACGGTTTCATAGCCTGCAACCGCGCCCACATCGTGGGTGTAGTGCCAGCAGCGTTCGCATTTTTCGCCCTCGCCGGCTTTGGCGGCAACGGCAAGCGCGTCTCCGGTTTTGACTTCGGCTTTAGACACCAGCAGGGCAAAGCGCAATTCTTCGCCCAAGGCGTTCAGGTAGCCGGCCATTTCTTCCGGCGCGGTGATTTCGGCTTCTGCCTGCAAGGACGAACCGACGGTTTTATCGGCGCGCAAAGGCTCGATGGCGGCGGTTACGGCTTCGCGCGCTTTGCGGATTGCCGTCCATTTTTTCACCAGTTCGGCTTCGGCCTTTTCGTTGATGGTCGGGAACTCATGCCATGTGTGGAAGAGGACGCTGTCTTCTTCGCCGCCGCCGATGATGTCCCACGCTTCTTCGCCGGTGAAGCACAAAATCGGCGCAATCAAGAGAACCAGGCTGCGCGTGATGTGGTACAGGGCGGTTTGCGCGCTGCGGCGTGCATGGCTGTCTGCTTTGGTGGTGTAGAGGCGGTCTTTCAGGATATCGAGGTAGAACGCGCCCAAGTCTTCCGAGCAGAAAGAAACAATGTCTTTCACGGCGAAGTGGAAGGCATAGCGCGGATAGTAACCGCCTGCCAAACGCTCTTGCAGCCGCCGCGCCAATACCAAGGCGTAGCGGTCGATTTCCACCATTTCTGCTTGTGGAACAGCATCTTCAATCGGATTAAAGTCGCTCAAATTGGCAAACAGAAAGCTCAAGGTATTGCGGATGCGGCGGTAGCTTTCGGTAACGCGTTTGAGGATTTCTTTGGAAATCGCCAATTCGCCGCTGTAATCGGTGGATGCCGCCCACAGGCGCAGGATGTCCGCGCCGAACTCGTTATACACTTCCTGCGGCGCGACGACGTTGCCGATGGATTTCGACATTTTGCGGCCGTTTTGGTCAACCACGAAACCGTGGGTCAGCAGCTGTTTATACGGTGCGCGTCCCATGGATGAGGCGCAACCGGTCAGCATAGAGGATTGGAACCAGCCGCGGTGTTGGTCGCTGCCTTCGAGGTACAAGTCAGCCGGCCATTCCAATTCTTCGCGTTGTTTTACAACGGAATAATGCGTCGAGCCTGAGTCGAACCATACGTCCATGGTATCGGGGAGTTTGTCGTAATGTTCGCAATCTTCCGCGCTTAATAATTCGCTTTTATCGAGGGAGAACCAAGCCTCGATGCCTTTTTCTTCGATGCGTTGCGCGACTTTTTCCAAAAGTTCGGCAGAGTTCGGATGCAGCTCGCCCGTTTCTTTGTGAACAAAGAAAGTCATCGGCGTGCCCCAATAGCGTTGGCGTGAAACCACCCAGTCAGGACGGCCTTCAATCATGGATTCCAAACGCGCACGACCCCATGGCGGGAAGAATTCGGTGTCGTCCACGGCTTTGATGGCTTTGTCGCGCAGGGTTTTACCGTCGCTGCCGGCTTTGTCCATGCCGACAAACCACTGACCTGTCGCTCGGTAAATCAGCGGGGTTTTGTGGCGCCAGCAGTGGGCGTAGCTGTGTTCGATTTTGCTGCTTGCCAAGAGGTTGCCGGTTTCTTCCGGCCATTGCAGGATGACGGGATTCGCCTCCCAAACGCTCATGCCTGCGACACGAGGCGTTTCGCTTATGTATTTGCCTTCGGCGTTGACAGGGTTGTAAAGCTCGATGCCGTATTTATTGCAGACGGCGTAGTCTTCCAAACCGTGCGCAGGCGCAGTATGCACCAAGCCGGTACCGGCATCGGTGGTAACGTGTTCGCCGTTGAGCATGGGAATATCGCGTTCGAGGAACGGATGATTCATGTGCAGGTTTTCCAGCTTGTCGCCGGTGGTTTCGGCAAGGATGGCGATGCCGTCTGAAAAGCCGTAGCGTTTCAAAGCGCCTTCCGCCAAATCTTTCGCCAGCACCAATTTGCCTTTGGGCGTATCGATTAATTGATACACCACGTCCGCGCCGGCAGACACGGCCTGGCTCGCAGGCAGAGTCCAAGGCGTGGTCGTCCAAATGACGGCAAACGCTTTGCCTTCGATACCTGCCAAGCCGAATGCGGCGGCAAGCGCGACGGTGTCTTTAAACGGATAGGCAACGTCAATCGCAGGCGATACTTTGTCTTTGTATTCCACTTCCGCTTCCGCCAGCGAAGAGCCGCAATCCAAGCAAAACTGAACCGGTTTCGCGCCCCGGTAGAGATAGCCGGATTTGTAGATTTCGCCGAGCATACGCACGGTATCGGCTTCGGTTTTGAAATCCATGGTCAAGTAAGGATTGTCCCAGTCGCCCAACACGCCCAAGCGGATAAAGTCTTTTTTCTGACGGGCAATCTGTTCGGCGGCATATTCGCGGCACAATTCGCGGAAACGGGCTTTAGGCATATCTTTGCCGTGCAGTTTTTCCACCATCACTTCGATGGGCAGGCCGTGGCAGTCCCAACCCGGTACATAAGGCGCGTCAAAACCGGCTTGGGTTTTGCTGCGGATAATAATGTCTTTAAGGATTTTGTTGACGGCATGACCGATATGGATGTCGCCGTTGGCATACGGCGGGCCGTCGTGCAGGATGAATTTCGGACGGCCTTTGGCGATTTCGCGCAGTTTTTGGTAACGTTTTTGCTCGTACCAGCTTTTCAGCCACGCAGGCTCGCGCTTGGCAAGATTGCCGCGCATCGGAAACGGGCTTTCGAGCAGGTTGACGGTTTTACTGTAATCGGTCATTTTTTAATCTCTATTGTTACAATATTTCGGTTTCAGACGGCATTGCCCCTCAAACAGTATTTCACAACGGGAAACCCCTATGCCGTCTGAACAGTTAAAAGGCTGATTGTAGCCCAATCGGATGGTTTGTATAAGGTTTTTCTACCAACACTTTGCGGCTTCCATATCGGCTTCAATCCGCCTTTTCAGTTCTTCCATACCGTCAAACTTTTCCTCGTCGCGCAGTTTGTGCAGGAAGCGGACGTTCAACCGTTGTCCGTACAAATCGCCTTGAAAGTCGAACAGGTGGACTTCAAGCTTTTGAGAACAGCCGCCATCAACGGTGGGATTGAAGCCGAAGCTCGCCACGCCGCGCCGCGTGCCGAATGCGCCGTCCGCTTCGACGACGAACACGCCGCCGAGGGCATAACGGTGGCCGGGCAGCCGGATATTGGCGGTCGGGGCGTTTAAGGTGCGTCCGAGTTTTCTGCCGTGCACCACCCTGCCCCCCAAAACGTAGTCGTGCCCCAAAAGTTTCTTCGCATAGGCAAGGTTGCCGTCTGAAAGGGCTTGGCGGACGGCTGTGCTGCTGGTGCGGATGTCTTCGACGATGACGGAAGGCGTGCGCTCGGTTTGCATATCGGGCTGTTGTGCCAAAAGTTCAAAACAGCCTTCGCGCCCCGCGCCGAAACGAAAATCATCGCCGACGAGCAAATAGCGCGTATTCAAAGTTTGACGCAGCAGGCGGTCGATAAACCCCTGCGCGGATATTTCGGAAAAATGCCGGTCGAAACGCAAAACCCAGGCGGCATCGACGCAACCGGTTTTTTCGAGCAGCCCGAGTTTGGTACGCAGGGGGCTGATACGGCACGGCGGGGTTTTGCCTGTGCGGGCGGCAAAAAATTCTTTGGGTTGGGGTTCGAAAACGACGGCCACGACGGGTAATCCGCGCGTATCGGCTTCGAGGCGGAGTTTTTGGAGGATGTGTTTGTGTCCGAGGTGTACGCCGTCGAAATTGCCTATGGTTACGGCGGCCCCGTGCGGAAAGTCGGGCGCGTTGTGCCGCCCCAGCCTGATTTTCATTGTTGCGTTCGGGTATGTGGTGAAACAGGCGGTCATTGTAAACGGTATTGCGGTTTATAGACAGTGTGCCGCCCGTTCCGCCCGCCCGACGCGGGAAAAGTAGGCAAATTTCCCGCCGCCGAACGCGCCAAACGCATAAAACGCGCAGCAGGCGCGGTGCTATGTATTGAAACACCGCCCGGAACCCGATATAATCCGCCCTTCAACATCAGTGAAAATCTTTTTTTAACCGGTCAAACCGATATAAGGAGCCGAAAATGAATCCAGCCCGCAAAAAACCTTCTCTTCTCTTCTCTTCTCTTCTCTTCTCTTCTCTTCTCTTCTCTTCTCTTCTCTTCCGCAGCGCAGGCGGCAAGTGAAGACGGCGGCCGCGGCCCGTATGTGCAGGCGGATTTAGCCTACGCCTACGAACACATTACCCACGATTATCCGGAACCAACCGGTACAAAAAAAGACAAAATAAGCACGGTAAGCGATTATTTCAGAAACATCCGTACGCATTCCGTCCACCCCAGGGTGTCGGTCGGCTACGACTTCGGCGGCTGGAGGATAGCGGCAGATTATGCCCGTTACAGAAAGTGGAACAACAATAAATATTCCGTGAGCATAAAAGAGTTGCTAAGAAACAAGAGCAATGGCAACAGGACAGACCAAAAGACGGAAAATCAGGAAAACGGTACGTTCCACGCCGTTTCTTCTCTCGGCTTGTCCGCCGTTTACGATTTCGATACCGGTTCCCGCTTCAAACCCTATATCGGCGCGCGCGTCGCCTACGGACACGTCAGACACAGCATCGATTCGACCAAAAAAACAACAGAGGTTACTACCATCCTCCATGGTCCTGACACAACCCCTACGGTTTATCCTGGGAAAAAGACGCAAAACGCCCATCACCAAAGTAACAGCATCCGCCGCGTAGGTCTCGGTGTCATCGCCGGTGTCGGTTTCGACATCACGCCCAAGCTGACCCTGGACGCCGGCTACCGCTACCACAACTGGGGACGCTTGGAAAACACCCGCTTCAAAACCCACGAAGCCTCATTGGGCATGCGCTACCGCTTCTGATCCCCCGATTCCAATGCCGTCTGAACCTTCAGACGGCATTTTTAATCGCCCGCCGTTTACAGGCGCGGGGCGGGCGCAGTAAAATACCCGAAC
N. gonorrhoeae	FA 1090 (NC_002946.2)	Cluster72	ERR1067833-3-IAwFC-1	953			ltxB(1)	1	0.886517	1.00127	0.989873	0	0	0	0.0101266	0	0	0	0	GGTGTCGCCGTTTTTTATGCAATGGGTCATCGACCATGTAGTGGTAACGGGCGATCGTAATCTGTTAGCGACGCTGGCTTTGGGCTTTACCTTGCTACTTCTGGTACAAAATACGGTGTCTGTCATGCAGGGCTGGTTGGGCATGCATTTTTCAACGACGTTAAATGTTCAGTGGAAATCAAACGTTTTCAAACGTTTGATAGATTTGCCTACAGATTATTTCGCTAAACGGCATTTGGGCGATGTGGTATCGCGCTTCGGGGCGGTGGATAGTATTCAGGGAACTCTGACTTCAACGTTTTTCGTGTTGGTTTTAAACAGCCTAACGGCTGTTTTTACTTTTGTGCTAATGATAGTGTACAGCCCGATACTGACAGGTTTGGTTGCAGCGACACTGGTAGTTTATATCGCAGTCCGTTGGGTAGCCTATTATCCGTTGCGACGGGCGACGGAGGAAAACATCATCCATGCTGCCAAACAAAGCAGCTATTTTATGGAAACGGTACGCGGTATCCGAGCAGTCAAGCAATTTGGTAAAGGTCCTCAACGATATTCTGCATGGATGGGGCTGCTGGTGGATACGGTTAATACGGGACTGACGGTGCAGAAACTGGGAATTTGGTTCGGCTTGGCAAACAAGCTGCTTTTCGGTTTGGCAAATATTTTGATTATTTACTTAGCTGCGGGCATGGTATTGGACGGCGTCTTTACCGTCGGCGTACTAATGGCTTTTTTGGCTTATAAGGGACAGTTTGAAGGACGTATTGGCTCGCTGGTCGATCAGTTTGTGCAAATTAAAATGCTGTCACTTCATGCGGAACGGTTAGCTGACACCGTATTGAATGAAACAGAATCGGAAGCTACGCCGGATGTAGGCATTCCTGATATTTCAGACGACATCGAAATCTCAGTGGAAAATGTTTCTTTCCGTTATGCCGATAACGAGCCATATG
N. gonorrhoeae	FA 1090 (NC_002946.2)	Cluster95	ERR1426709-4-IAwFC-1	605			hypo(1)	1	0.201124	1	0.938547	0.0111732	0	0	0.0502793	0	0	0	0	CGCGCCGCTGGCTTCAAAATATACAAACCAATGATTTAATTAAAGAACTTGAAAAAGACGGAAAACCGTCTATTCAATCAAAACAAAGACTTGGCACTTTTGTTTGTCGCGAACTGGTTATTGCCTACGGGATGTGGATTTCACCGAAATTCGCCTTGCAAGTGATTCAAACGTTCTTGGCGGTTTCAGACGGCATCAAGTCCGCCAAAACCACCGCCGACGACCGTACCGGATTGCGCCAAGCCGTTGCCGCACTTGTCGGACGCAAAGGCATAGACTACTCCTCCGCGTACAGTATGGTACACCAACGCTTCAACGTCGAATCCGTCGAAGGCATCCCCGCCGGGAAGCTGCCCGAAGCCGTCGCCTACGTCCACGCATTGACACTGCACACGGGCTTGACGGGCGAAGTCCTTGACCGCGAACCGTTACCCGCGCCGCAACCCGCCCTGCCCATAAGCGGCAACGCCCTGTACGACCTCGCCGTCGCCGTCAGCTACGGCGCGCGGGCCATCCAAATGGGCAGAGACGTTTCCCTGCCGCTGAAGCAGCTCGGCTGCAGGCAGGCGGTTACGATGTGGACGGTCTGGGCGGAAACGCGCAGC
N. gonorrhoeae	FA 1090 (NC_002946.2)	Cluster107	ERR1067833-11-IAwFC-1	459			hypo(1)	1	0.758427	1	0.992593	0	0	0	0.00740741	0	0	0	0	GCGGAAAATAAAATTCCTAACCAATCCTCCCGTTATTACGACTGCTGGTGGGAATTGGAAATCCTGAATGCCTCCGCATTGGAAGATTGGGAAATATCGGGAAAGCCTGAAAAATGGGAGAAATGGACAGAAAAATATCAGACCGAAGCATTACAGTCAGTTAAGGATCTATTTGCCGAAGAAGTTCCTGAAAATAATATAGTTTGCGATATTTCTCATTTTTTGCATTTTGCCGATCGGGCAGAAGCCGACATTCCCAATCAATCACGTTTATATGCCGAATATTGGTGGGAAATGGAAACGTTCAAAATGTCGGTTTTAAAAGATTGGGAGCGTTCAGGCAGACCACTAGATTGGGAAAAATGGCAAAGGCAATATCAATCCGAAGCATTTGAATTAGTCAAAAATTTGAACCGAAGCAAACAAGAGTAACAAGCCGCAGCCTGCATAGGGGTTTTT
N. gonorrhoeae	FA 1090 (NC_002946.2)	Cluster11	SRR3360921-10-IAwoC-1	6601			lpxC(1);pilE(4);pilE1(2)	1	0.0011236	1	0	0	0	1	0	0	0	0	0	TGTAGTCTTGGTATGCCGGAAGGGCGACTGCCGCCAAAATGCCGACGATGGCGATCACAATCATCAGCTCGATAAGGGTAAAGCCTTTTTGAAGGGTATTCATAAAATTACTCCTAATTGAAAGGGGAAATGCCTCAGGCTTACGCCATCGGCATCATGCAATGTATTTAACCATCGGTTTTTTGTTGCGACAACTGCGTATTATAAAGCAAGATTCGTGCCGATTTTATGTTTTGAGGTGAAATTTTATGCGTTTATCTCTATATAATTGTTTTTATTTTGTATTTTCTTTTAGGTGGGTGTGGTTTGCGGAAGTAGGGGGCGGCAGTGTCGAAAATTGTCAGTTTTAGTGCCGATTTTCGTTACTTTTTTATTGGCATGGGGTATCGGGTGTGTTGATTGGGTCGGAATTTGAGATTTTTGAATTTACGCGTTAGAATAGGGTGGGTTGGGTGGGGAATTTTTTATTTTTTAAAAAGCTCCGTTTTCTTGGAAAGCATTTGAAATCGGCGCGTGGTGTTTCGTGCAACCGGCAGATGATTTATCGCGGCAGGTTGACGGCAGGTGCTTGGTGTCGATTTTTTCGTTGCCGGCGGCATCATTAAATCCCGTCATTCCCACGAAAGTGGGAATCCAGGACTCAGGACCGGAGAAACCTTTTTACCCGATAAGTTTCCGTGCCGACAGACCTAGATTCCCGCTTTCGCGGGAATGACGAAGTTTTCCGGCCATATGCCGTGATTCGGGCAATACCCGGCAACGGCTGATTTTTGACCTTCGGCCAAAAGGATGGCTTCGGAACGGACGACCCCGCCCGCCTTGCAAACCCTTAAAAGACAAGCCGCCCGGGTTGATCCGGGTGGCCGTGGAAAATCACTTACCGTTTGATTTATTTAAAATTTAAGGCCTAATTTGCCTTAGCTAGCAGAGAACGGGTCGCGGCAGGTTGACGGCAGGTGCTTGGTGTCGATTTTGCCTTTGCCGCCGTTGTCGGTGCCGGCGTCGTCGGCAACGGCGTCGGTGCCGGCTTTGGCGGCGGCGGCGTCGCGCTTAACCGGCTGTCCGCAGAACCATTTTACCGAACCGTCTTCACGCTTGGCCCACAGGGAGAGTCTTTTGCCTTGGATTTCTTTGTTTACGCCGGTTGAAGCCATTTGGGCGGTGACGACGCCGTTGTTGACTTCAACTTTCTGAACATATTTGCCTATGATTTCTGAAGCGGATGCCACGCCGGCAGCGCCGTTGTCTTCCGGCCATTCGCCGTGATTCAGGTAATACTCGGTAACGGCTGATTTTTGACCTTCGGCCAAAAGGATGGCTTCGGAAACTTGCGCGCGGGCGGGAATCCGGGTCTGTCGGCACGGAAACTTATCGGTTAAAAGGTTTCTCTAGATTCCGCATCCCGGATTCCCGCCCGCGCGGGAATGACGGCATCTGTTTGACGGGATTTGTTTGGAAAAGGGAGCGTTATCCGCAATTTCTGATGTTCAGCTCGTGAAATGCGTCGGGCAAATCATCGCTGTCGGCAAATTCCACCCATTCGTAAGCCGTTTCGTCTGCCAAAACTGCGCGCAAAAGGGCGTTGTTGACGGCGTGTCCCGATTTGTAGCCTTCAAACGCGCCGACAATCGGATGTCCGACGATATACAAATCGCCGATGGCGTCGAGGATTTTGTGGCGCACAAACTCATCGGGATAGCGCAAGCCTTCAGGATTCAGGACATCCGTGTCGCCAATCACGATGGCGTTGTTCAAATTGCCGCCTAAGCCGAGATTGTGGGCGCGCATCATTTCCACTTCGTGCATAAAGCCGAAAGTGCGCGCGCGCGCGATTTCGCCGATGTAGGATTTGCCGGCGAAATCAATTTCAAACGTAGGCGGGCTGCGGTTGAAAACAGGATGGTCGAATTCGATGGTCAGCGTTACCTTGAAACCGTCATACGGCGTAAATCGGACCCATTTGCCCGCTTCTTTGATTTCGACGGGTTTGAGGATTTTCAAAAAACGCTTTTGCGCCTTTTGGTCTACAACGCCCGCATCTTGCAGGAGGTAAATAAACGGCAGGCTGGAGCCGTCCATAATCGGGATTTCGGGCGCGTTCAACTCAATCAGCGCATTGTCGATGCCGTAGGCGGACAGTGCGGACATGATGTGTTCGATGGTGCCGACGCGCAGGCCTTTGTCGGTAACGATGGTGGATGAAAGGCGGGTATCGTTGATCAAATAAGGGTTCAGCTTGATTTGTTCGCCCATCTCGCCGTCCAAATCGGTGCGGCGGAAGGAAATCCCGCTGTTTTCAGGCGCGGGGTGCAGGGTCAGCGCGACGCGTTCGCCCGAATGCAGCCCGACTCCGGTAACGCCGATGGATTTCGCCAAAGTTCTTTGCAGCATAAACCGCTTCCTTATCAATGGGGTAAGTTTCGGAATAATACGATAAAACCGGAAAAACAGGCTATGTTTTTCAATAGTATTTGCCAATGTATCCGTTTCCAACACGTAAGCCGCATGAAAATGTATGGCGGATTAACGAAAATCAGGACAAGGCGGCGGGCCGCAGGCAGTACGGATAGTACGAAAAGGCGAGGCAACGCCGTACTGGTTTAAATTTAATTCACTATACATCCCGTCATTCCCGCGCGGGCGGGAATCTAGAATCCCGGACTTTCAGATAATCTTTGAATATTGCTGTTGTTCTAAGGTCCGGATTCCCGCCTGCGCGGGAATGACGAATCCATCCGTACGGAAACCTGCACCACGTCATTCCCACAAAAGTGGGAATCCAGGACGTAAAATCTCAAGAAACCTTTTTTCCCGATAAGTTTCCGCACCGACCGGCCTAGATTCCCGCGCGGGCGGGAGTCCGGACCGCTTGTTCGGCAAATGGGGGGGCGGGTTGCGCGCCTGTCAGATAAAAACCGTGTTTAAACGGGTGGCAATGAGGCACATGCAGGGCCTTGAAGCGCAATCGATATATTATTTCCACCGGAACGGACGACCCCGCCCGCCTTGCAAACCCTTAAAAGACAAGCCGCCCGGGTTGATCCGGGCGGCCGTGGGAAATCACTTACCGCTTGATTTATTTGAAATTTAAGGCCTAATTTGCCTCATTTGGCATCAGATGACGTATCGCGGCAGGTTGACGGCAGGTGCTTGGTGTCGATTTTGGTGTCGGCGGTGCCGTCGGCTTTGACGTCGTCGTTGTCTTTGGCGGTGCGCGTAACCGGCTGTCCGCAGAACCATTTTACCGAACCGTTTTCACGCCTGCCCCACAGGGAGAGTTTTTTGCCTTTGATTTCTTTGTTTACGCCGCTTGGTTTCATTTTGGCGGTAACGACGCCTTTTGCGACTTCAACTTTCTCAACATATTTGCCTTTGATTTTGTCGGAGGATGCCACGCCGGCATCACCGTTGTTTTCCGGCCATGTGCCGTGATTCGGGCAATACCCGGCAACGGCTGATTTTTGACCTTCGGCCAAAAGGATGGCTTCGTCATTCCCGCGCGGGCGGGAATCCGGGTTTGTCGGTACGGAAACTTATCGGGAAAACGGTTTCTTTAGATTTTACGTCCTGGATTCCCGCTTTCGCGGGAATGACGAATTTTAGGTTTCTGTTTTTGGTTTTCTGTCCTTGTGGGAATGATGGAATTTTGAGTTTTAGGAATTTATCGGGAGCAACAGAAACCGCTCCGCCGTCATTCCCGCGCAGGCGGGAGTCCGGACCGCTTGTTCGGCAAATGAGTGGGCGGGTTGCGCGCCTGTCAGATAAAAACCGTGTTTAAACGGGTGGCAATGAGGCACATGCAGGGCCTTGAAGCGCAATCGATATATTATTTCCACCGGAACGGACGACCCCGCCCGCCTTGCAAACCCTTAAAAGACAAGCCGCCCGGGTTGATCCGGGCGGCCGTGGAAAATCACTTACCGCTTGATTTGTTTGAAATTTAAGGCCTAATTTGCCTTAGGTGTCAGAGTGTTTATCGCGGCAGGTTGACGGCAGGTGCTTGGTGTCGATTTTTTTGTTGTCGGTGCCGTCGGCGTTGACGTCGTCGTTGTCGCCGTTGCGCTTAACCGGCTGTCCGCAGAACCATTTTACCGAACCGGCTTCACGCTTGGCCCACAGGGAGAGTTTTTTGTTTTTGATTTCATTGTTTACGCCGCTTGAAAGCATTTTGGCGGTAACGACGCCTTTTTCGACCGTAACGCTTTCAACATATTTGCCTTTGATGTCGGAGGCGGATGCCACGCCGGCATCGCCGTTGTTTTCCGGCCATTTGCCGTGATTCAGGTAATATTCGGTAACGGCTGATTTTTTGGAAGTGTTTGAAATCGGCGCGTGGTGTTTCTATGCAAACGGCAGTTGATTTATCGCGGCAGGTTGACGGCAGGTGCTTGGTTTCGATGGCGTTGCCGTTGTCGGCGGTAATGTTGCCGTTGTTGTCGGCGCGCGTAACCGGCTGTCCGCAGAACCATTTTACCGAACCGTTTTCACGCTTGGCCCACAGGGAGAGTTTTTTGCCTTTGATTTCTTTGTTTACGCCGTCTGATTTCATTTTGGCGGTAACGACGCCTTTTGCGACCGTAACGCTTTGAACATATTTGCCTTTGATGTCGGTGGGGGAGGATGCCACGCCGGCAGAAGTGTTGTCTTTCGGCCATGTGCCGTGATTCAGGTAATACCCGGTAACGGCTGATTTTTGACCTTCGGCCAAAAGGATGGCTTCGTCATTCCCGCGCAGGCGGGAATCCAGCCTTGTCGGCACGGAAACTTATCGGGAAAACGGTTTCTTTAGATTTTGCGTTCCGGATTCCCACTTTCGTGGGAATGACGGGATGTAGGTTCGTGGGAATGACGGTTTAGGTATTTTTATAGAAAGCCGTAGGTGGTGTTTCGTGCAAACGGCAGTTGATTTATCGCGGCAGGTTGACGGCAGGTGCTTGGTGTCGATTTTGGTGCCGGCGGTGTCGTCGGCTTTGACGTCGTCTTTGTCTTTGGCGGCGCGCTGAACCGGCTGTCCGCAGAACCATTTTACCGAACCGGCTTCACGCCTGGCCCACAGGGAGAGTCTTTTGCCTTTGATTTCTTTGTTTACGCCGCTTGAAAGCATTTTGGCGGTAACGACGCCGTTTGTGACCGTAACGCTTTTAACATATTTGCCTTTGATGTCGGAGGGGGAGGATGCCACGCCGGCGGCACTATTGTCGGATGGCCATTTGCCGTGATTCAGGTAATATTCGGTAACGGCTGATTTTTGACCTTCGGCCAAAAGGATGGCTTCGTCATTCCCGCGCAGGCGGGAATCCAGCCTTGTCGGCACGGAAACTTATCGGGAAAACGGTTTCTTTAGATTTTGCGTTCCGGATTCCCACTTTCGTGGGAATGACGGGATGTAGGTTCGTGGGAATGACGGTTTAGGTATTTTTATAGAAAGCCGTAGGTGGTGTTTCTATGCAACCGGCAGATGCTGCGTCGCGGCAGGTTGACGGCAGGTGCTTGGTGTCGATTTTGCCGTCGTTGCCGGCGGCGTCGGTGACGGTGCCGGCTTTGTCGTCGCGCGTAACCGGCTGTCCGCAGAACCATTTTACCGAACCGTCTTGACGCTTGGCCCACAGGGAGAGTTTTTTGCCTTGGATTTCTTTGTTTACGCCGCTTGGTTTCATTTCGGCGGTAACGACGCCTTTTTCGACTTTAACTTCCTTAACATATTTGCCTTTGATGTCTGAAGCGGATGCCACGCCGGCAGAAGTGTTGTTTTCCGGCCATTCGCCGTGATTCAGGTAATACTCGGTAACGGCTGATTTTTGACCTTCGGCCAAAAGGATGGCTTCGTCATTCCCGCGCAGGCGGGAATCCAGGTCTGTCAGTGCGGAAACTTATCGGGAAAACGGTTTCTTGAGATTTTTCGTTCCGGATTCCCACTTTTGTGGGAATGACGGGATGCAGGTTTCCGTGCCGACAGGTCTGGATTCCCGCTTATGCGGGAATGACGGCGGCGGGAATCGGTGGATTCGGCGGAGTTGGTGGATTTGGCGGGCTGAAGCCCGCCCTTGTATATCGGAACTTCCGTATCATAGCGACAAACCGCCCGGCCGCCACCCGCGCCCGCCCAAGGCAGACAACCGTTGCGCGGCTCAGGGAGCGGCAGGGCAACCCATCGGCACAACCGGACAGTTGCCGGACAACACAACCGAATGCAAGGCAGGTTGATGATGAGTACCCGATACCATTACGCAGGTATAGCGGATTAACAAAAACCGGTACGGCGTTGCCCCGCCCCGGCTCAAAGGGAACGGTTCCCTAAAGTGATGAAGCACCGGGCGGATCGGTTCCGTACCATTCGTACTGCCTGCGGCCCGCCGCCTTGTCCCGATTTTTGTTAATCCGCCATACAAGGGTAAGCCGTATAAGGTTGCCGTTACGGCATGTATGCGCAAACTGCCGACGATATCGAATGCCCGGATGCGTGATTATTTTGCCGCAAACGATACCGCCGAAAACGGTATTCGGACGGCTTGATTTGAGTTTTGGTATTTTTGCCCGACGGAGTGGAAAATACAGTTGCTACGGCTCGATGAATCGTCAGAAATACCCGAACCGTCATTCC
N. gonorrhoeae	FA 1090 (NC_002946.2)	Cluster23	SRR3360615-12-IAwFC-1	4094			lpxC(1);pilE(1);pilE1(1)	1	0.00786517	1	0.142857	0	0	0	0.714286	0.142857	0	0	0	TGTAGTCTTGGTATGCCGGAAGGGCGACTGCCGCCAAAATGCCGACGATGGCGATCACAATCATCAGCTCGATAAGGGTAAAGCCTTTTTGAAGGGTATTCATAAAATTACTCCTAATTGAAAGGGGAAATGCCTCAGGCTTACGCCATCGGCATCATGCAATGTATTTAACCATCGGTTTTTTGTTGCGACAACTGCGTATTATAAAGCAAGATTCGTGCCGATTTTATGTTTTGAGGTGAAATTTTATGCGTTTATCTCTATATAATTGTTTTTATTTTGTATTTTCTTTTAGGTGGGTGTGGTTTGCGGAAGTAGGGGGCGGCAGTGTCGAAAATTGTCAGTTTTAGTGCCGATTTTCGTTACTTTTTTATTGGCATGGGGTATCGGGTGTGTTGATTGGGTCGGAATTTGAGATTTTTGAATTTACGCGTTAGAATAGGGTGGGTTGGGTGGGGAATTTTTTATTTTTTAAAAAGCTCCGTTTTCTTGGAAAGCATTTGAAATCGGCGCGTGGTGTTTCGTGCAAACGGCAGTTGATTTATCGCGGCAGGTTGACGGCAGGTGCTTGGTTTCGATTTTTTCGTTGCCGGCGGCATCATTAAATCCCGTCATTCCCACGAAAGTGGGAATCCAGGACTCAGGACCGGAGAAACCTTTTTACCCGATAAGTTTCCGTGCCGACAGACCTGGATTTCCGCTTTCGCGGGAATGACGAAGTTTTCCGGCCATTTGCCGTGATTCGGGCAATACTCGGTAACGGCTGATTTTTGACCTTCGGCCAAAAGGATGGCTTCGGAACGGACGACCCCGCCCGCCTTGCAAACCCTTAAAAGACAAGCCGCCCGGGTTGATCCGGGCGGCCGTGGAAAATCACTTACCGTTTGATTTGTTTGAAATTTAAGGCCTAATTTGCCTTATTTGGCAGTTGGTTCATCGCGGCAGGTTGACGGCAGGTGCTTGGTTTCGATTTTGCCGGCGGTGTCGGCGGTGTCGGCGGCAACGGTGTCGTTGGCGTCGTCGGCGGCGGTGCGCTTAACCGGCTGTCCGCAGAACCATTTTACCGAACCGGCTTGACGCTTGGCCCACAGGGAGAGTTTTTTGCCTTTGATTTCTTTGTTTACGTTGCTTGAAGCCATTTCGGCGGTGACGACGCCGTTTGTGACCGTAACGCTTTTAACATATTTGCCTTTGATGTCGGAGGGGGATGCCACGCCGGCCTTGTCGTTGTTTTCCGGCCATTTGCCGTGATTCGGGCAATACCCGGCAACGGCTGATTTTTGACCTTCGGCCAAAAGGATGGCTTCGTCATTCCCGCGCAGGCGGGAATCCGGGTCTGTCGGCACGGAAACTCATCGGGAAAACGGTTTCTTCAGATTTTACGTCCTGGATTCCCGCCCGCGCGGGAATGACGGCATCTGTTTGACGGCATTTGTTTGGAAAAGGGGGCGTTATCCGCAATTTCTGATGTTCAGCTCGTGAAATGCGTCGGGCAAATCATCGCTGTCGGCAAATTCCACCCATTCGTAAGCCGTTTCGTCTGCCAAAACTGCGCGCAAAAGGGCGTTGTTGACGGCGTGTCCCGATTTGTAGCCTTCAAACGCGCCGACAATCGGATGTCCGACGATATACAAATCGCCGATGGCGTCGAGGATTTTGTGGCGCACAAACTCATCGGGATAGCGCAAGCCTTCAGGATTCAGGACATCCGTGTCGCCAATCACGATGGCGTTGTTCAAATTGCCGCCTAAGCCGAGATTGTGGGCGCGCATCATTTCCACTTCGTGCATAAAGCCGAAAGTGCGCGCGCGCGCGATTTCGCCGATGTAGGATTTGCCGGCGAAATCAATTTCAAACGTAGGCGGGCTGCGGTTGAAAACAGGATGGTCGAATTCGATGGTCAGCGTTACCTTGAAACCGTCATACGGCGTAAATCGGACCCATTTGCCCGCTTCTTTGATTTCGACGGGTTTGAGGATTTTCAAAAAACGCTTTTGCGCCTTTTGGTCTACAACGCCCGCATCTTGCAGGAGGTAAATAAACGGCAGGCTGGAGCCGTCCATAATCGGGATTTCGGGCGCGTTCAACTCAATCAGCGCATTGTCGATGCCGTAGGCGGACAGTGCGGACATGATGTGTTCGATGGTGCCGACGCGCAGGCCTTTGTCGGTAACGATGGTGGATGAAAGGCGGGTATCGTTGATCAAATAAGGGTTCAGCTTGATTTGTTCGCCCATCTCGCCGTCCAAATCGGTGCGGCGGAAGGAAATCCCGCTGTTTTCAGGCGCGGGGTGCAGGGTCAGCGCGACGCGTTCGCCCGAATGCAGCCCGACTCCGGTAACGCCGATGGATTTCGCCAAAGTTCTTTGCAGCATAAACCGCTTCCTTATCAATGGGGTAAGTTTCGGAATAATACGATAAAACCGGAAAAACAGGCTATGTTTTTCAATAGTATTTGCCAATGTATCCGTTTCCAACACGTAAGCCGCATGAAAATGTATGGCGGATTAACGAAAATCAGGACAAGGCGGCGGGCCGCAGGCAGTACGGATAGTACGAAAAGGCGAGGCAACGCCGTACTGGTTTAAATTTAATTCACTATACATCCCGTCATTCCCGCGCGGGCGGGAGTCCGGACCGCTTGTTCGGCAAATGAGGGGGCGGGTTGCGCGCCTGTCAGATAAAAACCGTGTTTAAACGGGTGGCAATGAGGCACATGCAGGGCCTTGAAGCGCAATCGATATATTATTTCCATCAAAACGGACGACCCCGCCCGCCTTGCAAACCCTTAAAAGACAAGCCGCCCGGGTTGATCCGGGCGGCCGTGGGAAATCACTTACCGTTTGATTTATTTGAAATTTAAGGCCTAATTTGCCTTAGGTGTCAGAGTGTTTATCACGGCAGGTTGACGGCAGGTGCTTGGTGTCGATTTTGCCGGTGTCGTCGGTGTCGGCAACGGTGTCGTTGGCGTCGTCGGCGCGCGTAACCGGCTGTCCGCAGAACCATTTTACCGAACCGTCTTGACGCCTGGCCCACAGGGAGAGTTTTTTGCCTTGGATTTCTTTGTTTACGTTGCTTGAAGCCATTTCGGCGGTGACGACGCCGTTTGCGACCGTAACGCTTTGAACATATTTGCCTTTGATGTCGGAGGGGGAGGATGCCACGCCGGCCTTGTCGTTGTCTTTCGGCCATTTGCCGTGATTCAGGTAATATTCGGTGACGGCTGATTTTTGACCTTCGGCCAAAAGGATGGCTTCGGAAACTTGCGCGCGGGCGGGAATCCGGGTCTGTCGGCACGGAAACTTATCGGGTAAAACGGTTTCTTGAGATTTTGCGTTCCGGATTCCCACTTTTGTGGGAATGACGGGATGCAGGTTTCCGTGCCGACGGGTCTAGATTCCCGCCTGTGCGGGAATGACGGTTCAGTTGTATAGGGTCGGATTGTCGAAAGGGGCGGATTCGATGGATTCAATGAAAACGGTAGAAATGTTGGATTGATGGAAATGGTAGGCTTCAGCCCACCGCTTGTATATCGGAATCACCGTATCATAGCGACAAACCGCCCGGCCGCCACCCGCGCCCGCCCAAGGCAGACAACCGTTGCGTAGCTCAGGGAGCGGCAGGGCAACCCATCGGCACAACCGGACAGTTGCCAACTGTATATGGCTGCCGCGGCAGCGACACGTTTTGAACCGCTTATTCGGGATTTCCACCAACGCCTGCTGTATAGCGGATTAACAAAAACCGGTACGGCGTTGCCCCGCCCCGGCTCAAAGGGAACGGTTCCCTAAGGTGATGAAGCACCGGGCGGATCGGTTCCGTACCATTTGTACCGTCTGCGGCCCGCCGCCTTGTCCTGATTTTTGTTAATCCGCCATACAAGGGTAAGCCGTATAAGGTTGCCGTTACGGCATGTATGCGCAAACTGCCGACGATATCGAATGCCCGGATGCGTGATTATTTTGCCGCAAACGATACCGCCGAAAACGGTATTCGGACGGCTTGATTTGAGTTTTGGTATTTTTGCCCGACGGGGTGGAAAATACAGTTGCTACGGCTCGATGAATCGTCAGAAATACCCGAACCGTCATTCC
N. gonorrhoeae	FA 1090 (NC_002946.2)	Cluster103	SRR5990477-5-IAwFC-1	494			pilE(1)	1	0.0011236	1	1	0	0	0	0	0	0	0	0	CGGGTCTGTCGGTACGGAAACTTATCGGGTAAAACGGTTTCTTTAGATTTTACGTTCCGGATTCCCGCTTTCGTGGGAATGACGGGATGTAGGTTCGTGGGAATGACGGTTTAGGTATTTTTATAGAAAGCCGTAGGTGGTGTTTCGTGCAACCGGCAGATGATTTATCGCGGCAGGTTGACGGCAGGTGCTTGGTGTCGATGTTGGTGGTGTCTTTGCCGGCGGCGGCGGCGGTGACGGCGTCGTTGTCGGCGTTGTCGGCGCGCTGAACCGGCTGTCCGCAGAACCATTTTACCGAACCGTCTTGACGCTTGGCCCACAGGGAGAGTTTTTTGCCTTTGATTTCTTTGTTTACGCCGGTTGAAGCCATAACGATACCGCCGAAAACGGTATTCGGACGGCTTGATTTGAGTTTTGGTATTTTTGCCCGACGGGGTGGAAAATACAGTTGCTACGGCTCGATGAATCGTCAGAAATACCCGAACCGTCATTCC
N. gonorrhoeae	FA 1090 (NC_002946.2)	Cluster24	SRR5235332-11-IAwoC-1	3962			lpxC(1);pilE(1);pilE1(2)	1	0.0011236	1	0	0	0	1	0	0	0	0	0	CAGCCTTGTCGGCACGGAAACTTATCGGGTAAAACGGTTTCTTCAGATTTTACGTCCTAGATTCCCGCCCGCGCGGGAATGACGGCATCTGTTTGACGGCATTTGTTTGGAAAAGGGGGCGTTATCCGCAATTTCTGATGTTCAGCTCGTGAAATGCGTCGGGCAAATCATCGCTGTCGGCAAATTCCACCCATTCGTAAGCCGTTTCGTCTGCCAAAACTGCGCGCAAAAGGGCGTTGTTGACGGCGTGTCCCGATTTGTAGCCTTCAAACGCGCCGACAATCGGATGTCCGACGATATACAAATCGCCGATGGCGTCGAGGATTTTGTGGCGCACAAACTCATCGGGATAGCGCAAGCCTTCAGGATTCAGGACATCCGTGTCGCCAATCACGATGGCGTTGTTCAAATTGCCGCCTAAGCCGAGATTGTGGGCGCGCATCATTTCCACTTCGTGCATAAAGCCGAAAGTGCGCGCGCGCGCGATTTCGCCGATGTAGGATTTGCCGGCGAAATCAATTTCAAACGTAGGCGGGCTGCGGTTGAAAACAGGATGGTCGAATTCGATGGTCAGCGTTACCTTAAAACCGTCATACGGCGTAAATCGAACCCATTTGCCCGCTTCTTTGATTTCGACGGGTTTGAGGATTTTCAAAAAACGCTTTTGCGCCTTTTGGTCTACAACGCCCGCATCTTGCAGGAGGTAAATAAACGGCAGGCTGGAGCCGTCCATAATCGGGATTTCGGGCGCGTTCAACTCAATCAGCGCATTGTCGATGCCGTAGGCGGACAGTGCGGACATGATGTGTTCGATGGTGCCGACGCGCAGGCCTTTGTCGGTAACGATGGTGGATGAAAGGCGGGTATCGTTGATCAAATAAGGGTTCAGCTTGATTTGTTCGCCCATCTCGCCGTCCAAATCGGTGCGGCGGAAGGAAATCCCGCTGTTTTCAGGCGCAGGGTGCAGGGTCAGCGCGACGCGTTCGCCCGAATGCAGCCCGACTCCGGTAACGCCGATGGATTTCGCCAAAGTTCTTTGCAGCATAAACCGCTTCCTTATCAATGGGGTAAGTTTCGGAATAATACGATAAAACCGGAAAAACAGGCTATGTTTTTCAATAGTATTTGCCAATGTATCCGTTTCCAACACGTAAGCCGCATGAAAATGTATGGCGGATTAACGAAAATCAGGACAAGGCGGCGGGCCGCAGGCAGTACGGATAGTACGAAAAGGCGAGGCAACGCCGTACTGGTTTAAATTTAATTCACTATACATCCCGTCATTCCCGCGCGGGCGGGAATCTAGAATCCCGGACTTTCAGATAATCTTTGAATATTGCTGTTGTTCTAAGGTCCGGATTCCCGCCTGCGCGGGAATGACGAATCCATCCGTACGGAAACCTGCACCACGTCATTCCCACAAAAGTGGGAATCCAGGACGTAAAATCTCAAGAAACCTTTTTTCCCGATAAGTTTCCGCACCGACCGGCCTAGATTCCCGCGCGGGCGGGAGTCCGGACCGCTTGTTCGGCAAATGAGGGGGCGGGTTGCGCGCCTGTCAGATAAAAACCGTGTTTAAACGGGTGGCAATGAGGCACATGCAGGGCCTTGAAGCGCAATCGATATATTATTTCCACCGGAACGGACGACCCCGCCCGCCTTGCAAACCCTTAAAAGACAAGCCGCCCGGGTTGATCCGGGCGGCCGTGGAAAATCACTTACCGTTTGATTTATTTGAAATTTAAGGCCTAATTTGCCTTAGGTGTCAGAGTGTTTATCGCGGCAGGTTGACGGCAGGTGCTTGGTTTCGATTTTGTCGTTGCCGGTGACGTCTTTGACGGCGTCGTCGGTGACGGCTTTGTCGCGCGTAACCGGCTGTCCGCAGAACCATTTTACCGAACCGTTTTCACGCCTGCCCCACAGGGAGAGTCTTTTGCCTTGGATTTCTTTGTTTACGCCGGTTGAAGCCATTTGGGCGGTAACGACGCCGTTTGCGACCGTAACGCTTTGAACATATTTGCCTTTGATGTCGGAGGCGGGGGATGCCACGCCGGCAGCGCCGTTGTTTTCCGGCCATTCGCCGTGATTCAGGCAATACCCGGCAACGGCTGATTTTTGACCTTCGGCCAAAAGGATGGCTTCGGAAACTTGCGCGCGGGTATATTATTTCCACCGGAACGGACGACCCCGCCCGCCTTGCAAACCCTTAAAAGACAAGCCGCCCGGGTTGATCCGGGCGGCCGTGGAAAATCACTTACCGCTTGATTTATTTGAAATTTAAGGCCTAATTTGCCTTAGGTGGCATCAGATGCCTTATCGCGGCAGGTTGACGGCAGGTGCTTGGTTTCGATTTTGCCTTTGCCGCCGTTGTCGGTGCCGGCTTTGGCGGCGGTGTCGTCGCGCTTAACCGGCTGTCCGCAGAACCATTTTACCGAACCGTCTTGACGCTTGGCCCACAGGGAGAGTCTTTTGCCTTTGATTTCTTTGTTTATGCCGTCTGATTTCATTTGGGCGGTAACGACGCCGTTTGCGACCGTAACGCTTTGAACATATTTGCCTTTGATGTCGGTGGGGGAGGATGCCACGCCGGCAGAAGCGTTGTTTTCCGGCCATTCGCCGTTATTCAGGTAATACTCGGTAACGGCTGATTTTTGACCTTCGGCCAAAAGGATGGCTTCGGAACGGACGACTCCGCCCGCCTTGCAAACCCTTAAAAGACAAGCCGCCCGGGTTGATCCGGGCGGCCGTGGAAAATCACTTACCGTTTGATTTATTTGAAATTTAAGGCCTAATTTGCCTTAGGTGTCAGAGTGTTTATCGCGGCAGGTTGACGGCAGGTGCTTGGTGTCGATGGCGTTGTTTTTGCCGCCGTTGTCGGCGGTGACGGTGTCGTCTTTGGCGTTGCCGCGCTTAACCGGCTGTCCGCAGAACCATTTTACCGAACCGTTTTCACGCTTGGCCCACAGGGAGAGTTTTTTGCCTTGGATTTCTTTGTTTACGCCGCTTGGATTCATTTGGGCGGTGACGACGCCGTTGTTGACTTCAACTTTCTGAACATATTTGCCTTTGATGTCGGTGGGGGTGGATGCCACGCCGGCAGAAGCGTTGTCTTTCGGCCATTCGCCGTTATTCAGGTAATACTCGGTAACGGCTGATTTTTGACCTTCGGCCAAAAGGATGGCTTCGGAAACTTGCGCGCGGGCGGGAATCCAGGTCTGTCAGTGCGGAAACTTATCGGGAAAACGGTTTCTTGAGATTTTTCGTTCCGGATTCCCACTTTTGTGGGAATGACGGGATGCAGGTTTCCGTGCCGACAGGTCTGGATTCCCGCTTATGCGGGAATGACGGCGGCGGGAATCGGTGGATTCGGCGGAGTTGGTGGATTTGGCGGGCTGAAGCCCGCCCTTGTATATCGGAACTTCCGTATCATAGCGACAAACCGCCCGGCCGCCACCCGCGCCCGCCCAAGGCAGACAACCGTTGCGTAGCTCAGGGAGCGGCAGGGCAACCCATCGGCACAACCGGACAGTTGCCGGACAACACAACCGAATGCAAGGCAGGTTGATGATGAGTACCCGATACCATTACGCAGGTATAGCGGATTAACAAAAACCGGTACGGCGTTGCCCCGCCCCGGCTCAAAGGGAACGGTTCCCTAAGGCGCCCAAGCACCGGGCGGATCGGTTCCGTACCATTCGTACTGCCTGCGGCCCGCCGCCTTGTCCCGATTTTTGTTAATCCGCCATACAAGGGTAAGCCGTATAAGGTTGCCGTTACGGCATGTATGCGCAAACTGCCGACGATATTGAATGCCCGGATGCGTGATTATTTTGCCGCAAACGATACCGCCGAAAACGGTATTCGGACGGCTTGATTTGAGTTTTGGTATTTTTGCCCGACGGAGTGGAAAATACAGTTGCTACGGCTCGATGAATCGTCAGAAATACCCGAACCGTCATTCC
N. gonorrhoeae	FA 1090 (NC_002946.2)	Cluster45	SRR4418268-8-IAwFC-1	2131			hypo(2);pilE(1);pilE1(1)	1	0.047191	1	0.047619	0	0	0.0952381	0.166667	0.690476	0	0	0	CGGGTCTGTCGGCACGGAAACTTATCGGGAAAACGGTTTCTTTAGATTTTACGTCCTAGATTCCCGCTTTCGCGGGAATGACGGGATTAAAGTTTCAAAATTTATTCTAAATAACTGAAACTCAACGAACTAGATTCCCGCTTTCGCGGGAATGACGAATTTTAGGTTTCTGTTTTTGGTTTTCTGTCCTTGTGGGAATCTTGTGGGAATGATGAAATTTTGAGTTTTAGGAATTTATCGGGAGCAACAGAAACCGCTCCGCCGTCATTCCCGCGCAGGCGGGAATCCCGACCGATCGGCGCAGAAACTTATCGGGTAAAACGGTTTCTTTAGATTTTGCGTTCCGGATTCCCACTTTTGTGGGAATGACGGTTTAGGTATTTTTATAGAAAGCCGTAGGTGGTGTTTCTATGCAAACGGCAGTTGATTTATCGCGGCAGGTTGACGGCAGGTGCTTGGTGTCGATTTTGTCTTTGTCGTCGGCTTTGACGTCGTCGTTGTCGGCGTTGGCGGCGGTGCGCTTAACCGGCTGTCCGCAGAACCATTTTACCGAACCGTTTTCACGCCTGCCCCACAGGGAGAGTCTTTTGTCTTGGATTTCTTTGTTTACGCCGGTTGAAGCCATTTGGGCGGTAACGACGCCGTTTTCGACCGTAACGCTTTTAACATATTTGCCTTTGATGTCGGTGGGGGGGATGCCACGCCGGCAGAAGCGTTGTCTTTCGGCCATTCGCCGTGATTCGGGCAATACCCGGCAACGATGATTCATCGCGGCAGGTTGACGGCAGGTGCTTGGTGTCGATTTTGCCGCCGTTGCCGGCGTCGTTGGCGGCGGTGACGGTGTCGTCTTTGGTGTCGGCGGCGGCGCGCTTAACCGGCTGTCCGCAGAACCATTTTACCGAACCGGCTTCACGCTTGCCCCACAGGGAGAGTCTTTTGCCTTGGATTTCTTTGTTTACGCCGCTTGGTTTCATTTTGGCGGTAACGACGCCTTTTTCGACTTTAACTTCCTTAACATATTTGCCTTTGATGTCTGAAGCGGATGCCACGCCGGCAGAAGTGTTGTCTTTCGGCCATATGCCGTGATTCAGGTAATATTCGGTAACGGCTGATTTTTTTGGCGGTGTTTTAATATTCCGGCGGGCAAACCTAACCGGCCGTGCAAATGTATTTTATTCAATAATCCCGGCTTTCATGCAAACAGAAGCAAGCGGCTAATAAATGGAATTAACCGAGAATTCAAACGCGGCCATTTATTCCTGCGCAGACATTTGTCCGAACGGAAACCGATATACCGTCATTCCCGCGTAGGCGGGAATCCAGGTCTGTCAGTGCGGAAACTTATCGGGTAAAACGGTTTCTTTAGATTTTGCGTTCCGGATTCCCACTTTTGTGGGAATGACGGGACGCAGGTTTCCGTGCCGACGGGTCTAGATTCCCGCCTGTGCGGGAATGACGGTTCAGTTGTATAGGGTCGGATTGTCGAAAGGGGCGGATTCGATGGATTCAATGAAAACGGTAGAAATGTTGGATTGATGGAAATGGTAGGCTTCAGCCCACCGCTTGTATATCGGAACTTCCGTATCATAGCGACAAACCGCCCGGCCACCACCCGCGCCCGCCCAAGGCAGACAACCGTTGCGTAGCTCAGGGAGCGGCAGGGCAACCCATCGGCACAACCGGACAGTTGCCAACTGTATATGGCTGCCGCGGCAGCGACACGTTTTGAACCGCTTATTCGGGATTTCCACCAACGCCTGCTGTATAGCGGATTAACAAAAACCGGTACGGGTTGCCCCGCCTTAGCTCAAAGGGAACGATTCCCTAAGGTGATGAAGCACCGGGCGGATCGGTTCCGTACCATTCGTACTGCCTGCGGCCCGCCGCCTTGTCCTGATTTTTGTTAATCCGCCATACAAGGGTAAGCCGTATAAGGTTGCCGTTACGGCATGTATGCGCAAACTGCCGACGATATCGAATGCCCGGATGCGTGATTATTTTGCCGCAAACGATACCGCCGAAAACGGTATTCGGACGGCTTGATTTGAGTTTTGGTATTTTTGCCCGACGGGGTGGAAAATACAGTTGCTACGGCTCGATGAATCGTCAGAAATACCCGAACCGTCATTCC
N. gonorrhoeae	FA 1090 (NC_002946.2)	Cluster104	ERR1426726-6-IAwFC-1	493				1	0.0101124	1	1	0	0	0	0	0	0	0	0	AGGGTTTAATTTTATATTTTTATTCTTATAGATAAGAATATATTCCTTTATCTTTGGTAGTCTATGCGATGTATGTGCCATTTTGTTACCTGATGGCTCTGACATTTTTACAGCAATGCAGTTTATAAAATTTTCTCTTGTAAAAGTTTCATCTAATAAAACTTTTAAATAAGCCTGTTCCTTATCATCGCATTGAACAAAGATTAGCCCATCATCTTTTAATAACTCTTTCGCAATTTCCAAGCGATTTTTCATAAATGTTAGCCAAGTGGAATGTGAAAATTTATCGTTATATGCAAAGCTATCGGTTTCTGTATTATACGGTGGATCAATATAAATCAACTTTACTTTGCCTTTAAAAAGTATTACCATTTATTTCTTTATTTTCTGTTTGGCTATTTACTATTAAATCAATAAATTTTTTATCTTCTTGTGTAAAATTTTCTAAAAAAATATTGTACTCATTGTCCCATTCTGATTTTTGCTCTCTAAT
N. gonorrhoeae	FA 1090 (NC_002946.2)	Cluster97	SRR3361144-1-IAwoC-1	560				1	0.217978	1	0.0515464	0.0154639	0	0.113402	0.690722	0.128866	0	0	0	ACCTGTCGGCACGGAAACTTATCGGGTACAACGGTTTCTTGAGATTTTACGTCCTAGATTCCCGCCTGCGCGGGAATGACGGCATCGGTTTGACGGTATTTAATTGAATTGCGGAAATTGACGGATTCAGTGAGATTGGCGGGATGAAGCCTACCCTGTAGCCCGCCTTTTATAGCGGATTAACAAAAACCGGTACGGCGTTGCCCCGCCCCGGCTCAAAGGGAACGATTCCCTAAGGCGCCCAAGCACCGGGCGAACCGGTTCCGTACCATTTGTACTGCCTGCGGCCCGCCGCCTTGTCCCGATTTTTGTTAATCCGCTATACGAACCCGCCCCCTCCCGAAAAACGCAAAAAATGCCGTCCGAAAACCTTTCGGACGGCATTTTCGCGTGAACCGTCATTCCCACGAAAGTGGGAATCCGGTTCGTTCGGTTTCGCTTGTTTTAAGTTTCGGGTAACTTCCACTTCGTCATTCCCGCGCAGGCGGGAATCCAGTGCGTTGAGTTTCAGCTATTTAGAATAAATTTTGAAACTCTAATCCCGTCATTCCCACGAAAGT
N. gonorrhoeae	FA 1090 (NC_002946.2)	Cluster93	ERR1426728-6-IAwFC-1	618			hypo(1)	1	0.235955	1	0.980952	0	0	0	0.0190476	0	0	0	0	CCAACCATCATTTTCAGCTTCTTTTAGCCAAGTATCAAAATTTTCAAAAGTCTCGTAATATTTTGTATTATCTAAATTAACTACTATAATTTTAGGATTACCTGATTTATCTGAAATATCAAAACAGGCAGCCCACTCTTGGTTTCTAGCAAAAGGTAATAGGTTTGGAATGCCAGTTATTTCAAAATAAATGTCAATTACTTCTGATATATTGCTTTCTGCATTTTCAAACCACCAAGGAAAAGAATATTGTTCATCGTAGTTAATGGCATGAGTGGATTGAGCTAATTTTAAATAACTTTGCGGATATTTAAATCCTTTAGGAAGCATTGCTTCAGGATACGGAACAAAACTATTTTGTTTTATCATTTCCTAAGTACCTTTACATCATAAATACTTCCGTTAGGAAATCTTTTGCTCCACCCTTCTGGAACTCCTTTTTGTGTTTCTTGCTTTCTAATTCGTAGCTGGATAGCTTCTCCCCAAGTTTGAGGCTCAATACCATCATGCTTAAACCTGATTCTCTCTTTTGATGATAATCGGTCATTAAAATTATGAACATTCGCTTCCACTTTTACCCCTGCTTCACGTGCTGCCATAATACGCGTGTTATCCATA
N. gonorrhoeae	FA 1090 (NC_002946.2)	Cluster10	SRR3349711-17-IAwoC-1	6996			hypo(1);lpxC(1);pilE(5);pilE1(1)	1	0.0011236	1	0	0	0	1	0	0	0	0	0	TGTAGTCTTGGTAGGCGGGAAGGGCGACTGCCGCCAAAATGCCGACGATAGCGATCACAATCATCAGCTCGATAAGGGTAAAGCCTTTTTGAAGGGTATTCATAAAATTACTCCTAATTGAAAGGGGAAATGCCTCAGGCTTACGCCATCGGCATCATGCAATGTATTTAACCATCGGTTTTTTGTTGCGACAACTGCGTATTATAAAGCAAGATTCGTGCCGATTTTATGTTTTGAGGTGAAATTTTATGCGTTTATCTCTATATAATTGTTTTTATTTTGTATTTTCTTTTAGGTGGGTGTGGTTTGCGGAAGTAGGGGGCGGCAGTGTCGAAAATTGTCAGTTTTAGTGCCGATTTTCGTTACTTTTTTATTGGCATGGGGTATCGGGTGTGTTGATTGGGTCGGAATTTGAGATTTTTGAATTTACGCGTTAGAATAGGGTGGGTTGGGTGGGGAATTTTTTATTTTTTAAAAAGCTCCGTTTTCTTGGAAAGCATTTGAAATCGGCGCGTGGTGTTTCGTGCAAACGGCAGATGATTTATCGCGGCAGGTTGACGGCAGGTGCTTGGTGTCGATTTTTTCGTTGCCGGCGGCATCATTAAATCCCGTCATTCCCACGAAAGTGGGAATCCAGGACTCAGGACCGGAGAAACCTTTTTACCCGATAAGTTTCCGTGCCGACAAGGCTAGATTCCCGCTTTTGCGGGAATGACGAATTTTAGGTTTCTGTTTTTGGTTTTCTGTCCTTGTAGGAATGATGAAATTTTAAGTTTTAGGAATTTATCGGGAGCAACGGAAACCGCTCCGCCGTCATTCCCGCGCAGGCGGGAATCTAGAAATGAAAAGCAACAGGAATTTATCGGAAATGACCGAAACTGAACGGACTGGATTCCCGCTTTCGCGGGAATGACGAAGTTTTCCGGCCATATGCCGTGATTCGGGCAATACCCGGCAACGGCTGATTTTTGACCTTTTTTTGACCTTCGGCCAAAAGGATGGCTTCGGAAACTTGCGCGCGGGTATATTATTTCCACCGAAACGGACGACCCCGCCCGCCTTGCAAACCCTTAAAAGACAAGCCGCCCGGGTTGATCCGGGCGGCCGTGGAAAATCACTTACCGTTTGATTTATTTGAAATTTAAGGCCTAATTTGCCTTAGGTGGCATCAGATGCCTTATCGCGGCAGGTTGACGGCAGGTGCTTGGTGTTGATGCCGTTGTTGCCGTTGGCGGCGGCGGTGACGGCGTCGTTGTCGGCGTTGTCGTCGCGCTTAACCGGCTGTCCGCAGAACCATTTTACCGAACCGGCTTGACGCTTGGCCCACAGGGAGAGTTTTTTGCCTTGGATTTCTTTGTTTACGCCGTCTGATTTCATTGTGGCGGTGACGACGCCGTTTGCGACCGTAACGCTTTGAACATATTTGCCTTTGATTTCGCCGGAGGATGCCACGCCGGCAGAAGTGTTGTCTTTCGGCCATTCGCCGTGATTCAGGTAATATTCGGTAACGGCTGATTTTTGACCTTCGGCCAAAAGGATGGCTTCGGAAACTTGCGCGCGGGCGGGAATCCGGGTCTGTCGGCACGGAAACTTATCGGGAAAACGGTTTCTTTAGATTTTACGTCCTAGATTCCCGCCCGCGCGGGAATGACGGCATCTGTTTGACGGCATTTGTTTGGAAAAGGGAGCGTTATCCGCAATTTCTGATGTTCAGCTCGTGAAATGCGTCGGGCAAATCATCGCTGTCGGCAAATTCCACCCATTCGTAAGCCGTTTCGTCTGCCAAAACTGCGCGCAAAAGGGCGTTGTTGACGGCGTGTCCCGATTTGTAGCCTTCAAACGCGCCGACAATCGGATGTCCGACGATATACAAATCGCCGATGGCGTCGAGGATTTTGTGGCGCACAAACTCATCGGGATAGCGCAAGCCTTCAGGATTCAGGACATCCGTGTCGCCAATCACGATGGCGTTGTTCAAATTGCCGCCTAAGCCGAGATTGTGGGCGCGCATCATTTCCACTTCGTGCATAAAGCCGAAAGTGCGCGCGCGCGCGATTTCGCCGATGTAGGATTTGCCGGCGAAATCAATTTCAAACGTAGGCGGGCTGCGGTTGAAAACAGGATGGTCGAATTCGATGGTCAGCGTTACCTTAAAACCGTCATACGGCGTAAATCGAACCCATTTGCCCGCTTCTTTGATTTCGACGGGTTTGAGGATTTTCAAAAAACGCTTTTGCGCCTTTTGGTCTACAACGCCCGCATCTTGCAGGAGGTAAATAAACGGCAGGCTGGAGCCGTCCATAATCGGGATTTCGGGCGCGTTCAACTCAATCAGCGCATTGTCGATGCCGTAGGCGGACAGTGCGGACATGATGTGTTCGATGGTGCCGACGCGCAGGCCTTTGTCGGTAACGATGGTGGATGAAAGGCGGGTATCGTTGATCAAATAAGGGTTCAGCTTGATTTGTTCGCCCATCTCGCCGTCCAAATCGGTGCGGCGGAAGGAAATCCCGCTGTTTTCAGGCGCGGGGTGCAGGGTCAGCGCGACGCGTTCGCCCGAATGCAGCCCGACTCCGGTAACGCCGATGGATTTCGCCAAAGTTCTTTGCAGCATAAACCGCTTCCTTATCAATGGGGTAAGTTTCGGAATAATACGATAAAACCGGAAAAACAGGCTATGTTTTTCAATAGTATTTGCCAATGTATCCGTTTCCAACACGTAAGCCGCATGAAAATGTATGGCGGATTAACGAAAATCAGGACAAGGCGGCGGGCCGCAGGCAGTACGGATAGTACGAAAAGGCGAGGCAACGCCGTACTGGTTTAAATTTAATTCACTATACATCCCGTCATTCCCGCGCGGGCGGGAGTCCGGACCGCTTGTTCGGCAAATGAGGGGGCGGGTTGCGCGCCTGTCAGATAAAAACCGTGTTTAAACGGGTGGCAATGAGGCACATGCAGGGCCTTGAAGCGCAATCGATATATTATTTCCACCGGAACGGACGACCCCGCCCGCCTTGCAAACCCTTAAAAGACAAGCCGCCCGGGTTGATCCGGGTGGCCGTGGATCACGTACCGGCAGATGACGTATCGCGGCAGGTTGACGGCAGGTGCTTGGTGTTGATTTTTTTGGTGTCGTCGGCGGTGTCGGCGTCGACGGCGGCGTTGGCGTTGTCGCGCTTAACCGGCTGTCCGCAGAACCATTTTACCGAACCGTTTTCACGCCTGGCCCACAGGGAGAGTCTTTTGCCTTGGATTTCTTTGTTTACGCCGGTTGAAGCCATTTGGGCGGTAACGACGCCGTTTTTGACTTCAACTTCCTTAACATATTTGCCTTTGATTTCGGTGGGGTTTGCCACGCCGGCAGAAGTGTTGTTTTCCGGCCATTCGCCGTGATTCAGGTAATACCCGGCAACGGCTGATTTTTTGGAAGTGTTTGAAATCGGCGCGTGGTGTTTCGTGCAAACGGCAGTTGATTTATCGCGGCAGGTTGACGGCAGGTGCTTGGTGTCGATTTTGGTGCCGTTGGTGTCGTCGGTAACGTCGTCGGCGTTGTTGCTTTCGCGCTTAACCGGCTGTCCGCAGAACCATTTTACCGAACCGTTTTCACGCCTGCCCCACAGGGAGAGTTTTTTGCCTTTGATTTCTTTGTTTACGCCGCTTGAAGCCATTGTGGCGGTAACGACGCCGTTGTTGACTTCAACTTTCTGAACATATTTGCCTTTGATTTCTGAAGCGGATGCCACGCCGGCAGAAGTGTTGTCTTCCGGCCATTTGCCGTGATTCGGGTAATATTCGGTGACGGCTGAGGGTAATACCCGGTGATGGCTGATTTATTTGAAATTTAAGGCCTAATTTGCCTCATTTGGCATCATGTTTATCGCGGCAGGTTGACGGCAGGTGCTTGGTGTCGATGGCGTTGTTGGCGTCGGCGGTGACGGCGTCGGCGTCGGTGCCGGCTTTGGCGGCGTCGGCGGCGCGCTGAACCGGCTGTCCGCAGAACCATTTTACCGAACCGGCTTGACGCTTGGCCCACAGGGAGAGTCTTTTGCCTTGGATTTCTTTGTTTACGCCGGTTGAAGCCATTTGGGCGGTAACGACGCCGTTTGTGACCGTAACGCTTTGAACATATTTGCCTTTGATGTCGGAGGGGGGGGATGCCACGCCGGCAGAAGCGTTGTCTTTCGGCCATTCGCCGTGATTCGGGCAATACCCGGCAACGATGATTCATCGCGGCAGGTTGACGGCAGGTGCTTGGTGTCGATTTTGCCGCCGTTGCCGGCGTCGTTGGCGGCGGTGACGGTGTCGTCTTTGGTGTCGGCGGCGGCGCGCTTAACCGGCTGTCCGCAGAACCATTTTACCGAACCGTTTTCACGCTTGGCCCACAGGGAGAGTCTTTTGCCTTTGATTTCATTGTTTACGCCGCTTGGATTCATTTGGGCGGTAACGACGCCGTTTGTGACCGTAACGCTTTTAACATATTTGCCTTTGATGTCGGAGGGGGATGCCACGCCGGCCTTGTCGTTGTTTTCCGGCCATATGCCGTGATTCGGGCAATACCCGGCAACGATGATTCATCGCGGCAGGTTGACGGCAGGTGCTTGGTGTCGATTTTTTCGTTGGCGGCGGCAACGTCGGTAACGGTGTCGGCTTTGGCGTCGGTGCGCTTAACCGGCTGTCCGCAGAACCATTTTACCGAACCGTTTTCACGCTTGCCCCACAGGGAGAGTCTTTTGCCTTGGATTTCTTTGTTTACGCCGCTTGGTTTCATTTTGGCGGTAACGACGCCGTTTTTAACTTCAACCTCTTTAACATATTTGCCTTTGATGTCGGTGGGGGAGGATGCCACGCCGGCAGAAGCGTTGTTTTCCGGCCATTCGCCGTGATTCGGGCAATACCCGGCAACGATGATTCATCGCGGCAGGTTGACGGCAGGTGCTTGGTGTTGATGCCGTCGTTGCCGGCGGCGTCGGCGGTGACGGTGTCGTCTTTGGTGTCGGCGGCGGCGCGCTTAACCGGCTGTCCGCAGAACCATTTTACCGAACCGTCTTGACGCCTGGCCCACAGGGAGAGTTTTTTGCCTTGGATTTCTTTGTTTACGTTGCTTGAAGCCATTGTGGCGGTGACGACGCCTTTTTCGACTTTAACTTCCTTAACATATTTGCCTTTGATGTCGGAGGCGGAGGATGCCACGCCGGCATCACCGTTGTTTTCCGGCCATTTGCCGTGATTCGGGCAATACCCGGCAACGGCTGATTTTTTGGAAGTGTTTGAAATCGGCGCGTGGTGTTTCTATGCAACCGGCAGTTGATTTATCGCGGCAGGTTGACGGCAGGTGCTTGGTGTCGATTTTTTTGCCGGCGGCGTCGTCTTTGACGGCGCCGGCGTCGCGCGTAACCGGCTGTCCGCAGAACCATTTTATCGAACCGTCTTCACGCCTGGCCCACAGGGAGAGTCTTTTGCCTTTGATTTCTTTGTTTACGCCGCTTGAAAGCATTTTGGCGGTAACGACGCCGTTTGTGACCGTAACGCTTTTAACATATTTGCCTTTGATGTCGGAGGGGGAGGATGCCACGCCGGCGGCACTATTGTCGGATGGCCATTTGCCGTGATTCAGGTAATATTCGGTAACGGCTGATTTTTGACCTTCGGCCAAAAGGATGGCTTCGTCATTCCCGCGCAGGCGGGAATCCAGCCTTGTCGGCACGGAAACTTATCGGGAAAACGGTTTCTTTAGATTTTGCGTTCCGGATTCCCACTTTCGTGGGAATGACGGGATGTAGGTTCGTGGGAATGACGGTTTAGGTATTTTTATAGAAAGCCGTAGGTGGTGTTTCTATGCAACCGGCAGATGCTGCGTCGCGGCAGGTTGACGGCAGGTGCTTGGTGTCGATTTTGCCGTCGTTGCCGGCGGCGTCGGTGACGGTGCCGGCTTTGTCGTCGCGCGTAACCGGCTGTCCGCAGAACCATTTTACCGAACCGGCTTGACGCTTGGCCCACAGGGAGAGTTTTTTGCCTTGGATTTCTTTGTTTACGTTGCTTGAAGCCATTGTGGCGGTAACGACGCCTTTTTCGACTTTAACTTCCTTAACATATTTGCCTTTGATGTCTGAAGCGGATGCCACGCCGGCAGAAGTGTTGTTTTCCGGCCATTCGCCGTGATTCAGGTAATACTCGGTAACGGCTGATTTTTGACCTTCGGCCAAAAGGATGGCTTCGGAAACTTGCGCGCGGGCGGGAATCCAGCCTTGTCGGTACGGAAACTTATCGGGAAAACGGTTTCTTTAGATTTTGCGTTCCGGATTCCCACTTTTGTGGGAATGACGGGATGCAGGTTTCCGTGCCGACGGGTCTGGATTCCCGCCTGCGCGGGAATGACGGCGGTGGATTCGGCGGAGTTGGTGGATTTGGCGGGCTGAAGCCCGCCCTTGTATATCGGAACTTCCGTATCATAGCGACAAACCGCCCGGCCGCCACCCGCGCCCGCCCAAGGCAGACAACCGTTGCGTAGCTCAGGGAGCGGCAGGGCAACCCATCGGCACAACCGGACAGTTGCCAACTGTATATGGCTGCCGCGGCAGCGACACGTTTTGAACCGCTTATTCGGGATTTCCACCAACGCCTGCTGTATAGCGGATTAACAAAAACCGGTACGGGTTGCCCCGCCCCGGCTCAAAGGGAACGGTTCCCTAAGGCGCCCAAGCACCGGGCGGATCGGTTCCGTACCATTTGTACTGCCTGCGGCCCGCCGCCTTGTCCCGATTTTTGTTAATCCGCCATACAAGGGTAAGCCGTATAAGGTTGCCGTTACGGCATGTATGCGCAAACTGCCGACGATATCGAATGCCCGGATGCGTGATTATTTTGCCGCAAACGATACCGCCGAAAACGGTATTCGGACGGCTTGATTTGAGTTTTGGTATTTTTGCCCGACGGGGTGGAAAATACAGTTGCTACGGCTCGATGAATCGTCAGAAATACCCGAACCGTCATTCC
N. gonorrhoeae	FA 1090 (NC_002946.2)	Cluster22	SRR3360618-13-IAwoC-1	4396			lpxC(1);pilE(2)	1	0.0213483	1	0	0	0	0.105263	0	0.894737	0	0	0	TGTAGTCTTGGTAGGCGGGAAGGGCGACTGCCGCCAAAATGCCGACGATGGCGATCACAATCATCAGCTCGATAAGGGTAAAGCCTTTTTGAAGGGTATTCATAAAATTACTCCTAATTGAAAGGGGAAATGCCTCAGGCTTACGCCATCGGCATCATGCAATGTATTTAACCATCGGTTTTTTGTTGCGACAACTGCGTATTATAAAGCAAGATTCGTGCCGATTTTATGTTTTGAGGTGAAATTTTATGCGTTTATCTCTATATAATTGTTTTTATTTTGTATTTTCTTTTAGGTGGGTGTGGTTTGCGGAAGTAGGGGGCGGCAGTGTCGAAAATTGTCAGTTTTAGTGCCGATTTTCGTTACTTTTTTATTGGCATGGGGTATCGGGTGTGTTGATTGGGTCGGAATTTGAGATTTTTGAATTTACGCGTTAGAATAGGGTGGGTTGGGTGGGGAATTTTTTAATTTTTTAATTTTTTATTTTTTAAAAAGCTCCGTTTTCTTGGAAAGCATTTGAAATCGGCGCGTGGTGTTTCGTGCAAACGGCAGATGATTTATCGCGGCAGGTTGACGGCAGGTGCTTGGTGTCGATTTTTTCGTTGCCGGCGGCATCATTAAATCCCGTCATTCCCACGAAAGTGGGAATCCAGGACTCAGGACCGGAGAAACCTTTTTACCCGATAAGTTTCCGTGCCGACAGACCTAGATTCCCGCTTTCGCGGGAATGACGAAGTTTTTCGGCCATGTGCCGTGATTCGGGCAATACCCGGCAACGGCTGATTTTTGACCTTCGGCCAAAAGGATGGCTTCGGAACGGACGACCCCGCCCGCCTTGCAAACCCTTAAAAGACAAGCCGCCCGGGTTGATCCGGGCGGCCGTGGGAAATCACTTACCGTTTGATTTATTTAAAATTTAAGGCCTAATTTGCCTTATTCGGCAGATGACGTATCACGGCAGGTTGACGGCAGGTGCTTGGTGTTGATTTTTTCGTTGTCGGCGCCGGCTTTGGCGACTTCGTCGTTGTTGTTGGCGCCGGCGGTGCGCGTAACCGGCTGTCCGCAGAACCATTTTACCGAACCGTCTTGACGCCTGGCCCACAGGGAGAGTTTTTTGCCTTGGATTTCTTTGTTTACGCCGGTTGAAGCCATTTGGGCGGTAACGACGCCTTTTGCGACCGTAACGCTTTTAACATATTTGCCTTTGATTGATGAAGAAGATGCCACGCCGGCAGAAGTGTTGTCTTTCGGCCATTCGCCGTGATTCAGGTAATACCCGGCAACGGCTGATTTTTGACCTTCGGCCAAAAGGATGGCTTCGGAAACTTGCGCGCGGGCGGGAATCCAGCCTTGTCGGCACGGAAACTTATCGGATAAAACGGTTTCTTCAGATTTTACGTCCTAGATTCCCGCTTTCGCGGGAATGACGGCATCTGTTTGACGGCATTTGTTTGGAAAAGGGGGCGTTATCCGCAATTTCTGATGTTCAGCTCGTGAAATGCGTCGGGCAAATCATCGCTGTCGGCAAATTCCACCCATTCGTAAGCCGTTTCGTCTGCCAAAACTGCGCGCAAAAGGGCGTTGTTGACGGCGTGTCCCGATTTGTAGCCTTCAAACGCGCCGACAATCGGATGTCCGACGATATACAAATCGCCGATGGCGTCGAGGATTTTGTGGCGCACAAACTCATCGGGATAGCGCAAGCCTTCAGGATTCAGGACATCCGTGTCGCCAATCACGATGGCGTTGTTCAAATTGCCGCCTAAGCCGAGATTGTGGGCGCGCATCATTTCCACTTCGTGCATAAAGCCGAAAGTGCGCGCGCGCGCGATTTCGCCGATGTAGGATTTGCCGGCGAAATCAATTTCAAACGTAGGCGGGCTGCGGTTGAAAACAGGATGGTCGAATTCGATGGTCAGCGTTACCTTGAAACCGTCATACGGCGTAAATCGGACCCATTTGCCCGCTTCTTTGATTTCGACGGGTTTGAGGATTTTCAAAAAACGCTTTTGCGCCTTTTGGTCTACAACGCCCGCATCTTGCAGGAGGTAAATAAACGGCAGGCTGGAGCCGTCCATAATCGGGATTTCGGGCGCGTTCAACTCAATCAGCGCATTGTCGATGCCGTAGGCGGACAGTGCGGACATGATGTGTTCGATGGTGCCGACGCGCAGGCCTTTGTCGGTAACGATGGTGGATGAAAGGCGGGTATCGTTGATCAAATAAGGGTTCAGCTTGATTTGTTCGCCCATCTCGCCGTCCAAATCGGTGCGGCGGAAGGAAATCCCGCTGTTTTCAGGCGCAGGGTGCAGGGTCAGCGCGACGCGTTCGCCCGAATGCAGCCCGACTCCGGTAACGCCGATGGATTTCGCCAAAGTTCTTTGCAGCATAAACCGCTTCCTTATCAATGGGGTAAGTTTCGGAATAATACGATAAAACCGGAAAAACAGGCTATGTTTTTCAATAGTATTTGCCAATGTATCCGTTTCCAACACGTAAGCCGCATGAAAATGTATGGCGGATTAACGAAAATCAGGACAAGGCGGCGGGCCGCAGGCAGTACGGATAGTACGAAAAGGCGAGGCAACGCCGTACTGGTTTAAATTTAATTCACTATACATCCCGTCATTCCCGCGCGGGCGGGAGTCCGGACCGCTTGTTCGGCAAATGGGGGGGCGGATTGCGCGCCTGTCAGATAAAAACCGTGTTTAAACGGGTGGCAATGAGGCACATGCAGGGCCTTGAAGCGCAATCGATATATTATTTCCACCGGAACGGACGACCCCGCCCGCCTTGCAAACCTTTAAAAGACAAGCCGCCCGGGTTGATCCGGGCGGCCGTGGGAAATCACTTACCGTTTGATTTATTTGAAATTTAAGGCCTAATTTGCCTTATTCGGCAGTTGGTTCATCGCGGCAGGTTGACGGCAGGTGCTTGGTGTCGATTTCTTTGTCTTTGTCGTTGGCGGCGGCAACGGCGTCGTTGGGGTCGTCGGCGTTGTCGCGCTTAACCGGCTGTCCGCAGAACCATTTTACCGAACCGTCTTGACGCTTGGCCCACAGGGAGAGTTTTTTGCCTTTGATTTCTTTGTTTACGCCGTCTGATTTCATTTCGGCGGTAACGACGCCTTTTGCGACCGTAACGCTTTTAACATATTTGCCTTTGATGTCGGAGGGGGGGGGATGCCACGCCGGCCTTGTCGTTGTTTTCCGGCCATTCGCCGTGATTCGGGCAATACCCGGCAACGATGATTCATCGCGGCAGGTTGACGGCAGGTGCTTGGTTTCGATGGCGTTGCCGGCGGCGTCGTCTTTGGCGACGTCGTCGTTGTCGGCGGCGTCGTTGCGCGTAACCGGCTGTCCGCAGAACCATTTTACCGAACCGTCTTCACGCCTGGCCCACAGGGAGAGTTTTTTGCCTTGGATTTCTTTGTTTACGCCGGTTGAAGCCATTGTGGCGGTGACGACGCCGTTTTTGACTTCAACTTGCTTAACATATTTGCCTATGATTTTTGAAGCGGATGCCACGCCGGCAGCGCTGTTGTTTTCGGGCCATATGCCGTGATTCAGGTAATACTCGGTGACGGCTGATTTTTGACCTTCGGCCAAAAGGATGGCTTCGTCATTCCCGCGCAGGCGGGAATCCAGCCTTGTCGGCACGGAAACTTATCGGGAAAACGGTTTCTTGAGATTTTACGTCCTAGATTCCCGCTTTCGCGGGAATGACGGGATGCAGGTTTCCGTGCCGACAGGTCTGGATTCCCGCTTATGCGGGAATGACGGCGGCGGGAATCGGTGGATTCGGCGGAGTTGGTGGATTTGGCGGGCTGAAGCCCGCCCTTGTATATCGGAACTTCCGTATCATAGCGACAAACCGCCCGGCCGCCACCCGCGCCCGCCCAAGGCAGACAACCGTTGCGCGGCTCAGGGAGCGGCAGGGCAACCCATCGGCACAACCGGACAGTTGCCGGACAACACAACCGAATGCAAGGCAGGTTGATGATGAGTACCCGATACCATTACGCAGGTATAGCGGATTAACAAAAACCGGTACGGCGTTGCCCCGCCCCGGCTCAAAGGGAACGGTTCCCTAAGGCGCCCAAGCACCGGGCGGATCGGTTCCGTACCATTTGTACTGCCTGCGGCCCGCCGCCTTGTCCTGATTTTTGTTAATCCGCCATACAAGGGTAAGCCGTATAAGGTTGCCGTTACGGCATGTATGCGCAAACTGCCGACGATATCGAATGCCCGGATGCGTGATTATTTTGCCGCAAACGATACCGCCGAAAACGGTATTCGGACGGCTTGATTTGAGTTTTGGTATTTTTGCCCGACGGGGTGGAAAATACAGTTGCTACGGCTCGATGAATCGTCAGAAATACCCGAACCGTCATTCC
N. gonorrhoeae	FA 1090 (NC_002946.2)	Cluster25	SRR3360610-12-IAwoC-1	3867			lpxC(1);pilE(2)	1	0.0011236	1	0	0	0	1	0	0	0	0	0	TGTAGTCTTGGTAGGCGGGAAGGGCGACTGCCGCCAAAATGCCGACGATGGCGATCACAATCATCAGCTCGATAAGGGTAAAGCCTTTTTGAAGGGTATTCATAAAATTACTCCTAATTGAAAGGGGAAATGCCTCAGGCTTACGCCATCGGCATCATGCAATGTATTTAACCATCGGTTTTTTGTTGCGACAACTGCGTATTATAAAGCAAGATTCGTGCCGATTTTATGTTTTGAGGTGAAATTTTATGCGTTTATCTCTATATAATTGTTTTTATTTTGTATTTTCTTTTAGGTGGGTGTGGTTTGCGGAAGTAGGGGGGCGGCAGTGTCGAAAATTGTCAGTTTTAGTGCCGATTTTCGTTACTTTTTTATTGGCATGGGGTATCGGGTGTGTTGATTGGGTCGGAATTTGAGATTTTTGAATTTACGCGTTAACATACGGGTGGGTTGGGTGGGGAATTTTTTATTTTTTAAAAAGCTCCGTTTTCTTGGAAAGCATTTGAAATCGGCGCGTGGTGTTTCGTGCAAACGGCAGATGATTTATCGCGGCAGGTTGACGGCAGGTGCTTGGTTTCGATTTTGTCTTTGTCGGCGGCGTCGGCTTTGACGTCGTCGTTGTCGGCTTTGGCGTTGTCGCGCTTAACCGGCTGTCCGCAGAACCATTTTACCGAACCGTCTTCACGCCTGCCCCACAGGGAGAGTCTTTTGCCTTTGATTTCTTTGTTTACGTTGCTTGAAGCCATTGTGGCGGTGACGACGCCGTTTTCGACTTTAACTTCCTTAACATATTTGCCTTTGATGTCTGAAGCGGATGCCACGCCGGCCTTGTCGTTGTTTTCCGGCCATATGCCGTGATTCGGGCAATACCCGGCAACGGCTGATTTTTGACCTTTTTTTGACCTTCGGCCAAAAGGATGGCTTCGGAAACTTGCGCGCGGGCGGGAATCCGGGTCTGTCGGCACGGAAACTTATCGGGAAAACGGTTTCTTTAGATTTTACGTCCTAGATTCCCGCCCGCGCGGGAATGACGGCATCTGTTTGACGGCATTTGTTTGGAAAAGGGGGCGTTATCCGCAATTTCTGATGTTCAGCTCGTGAAATGCGTCGGGCAAATCATCGCTGTCGGCAAATTCCACCCATTCGTAAGCCGTTTCGTCTGCCAAAACTGCGCGCAAAAGGGCGTTGTTGACGGCGTGTCCCGATTTGTAGCCTTCAAACGCGCCGACAATCGGATGTCCGACGATATACAAATCGCCGATGGCGTCGAGGATTTTGTGGCGCACAAACTCATCGGGATAGCGCAAGCCTTCAGGATTCAGGACATCCGTGTCGCCAATCACGATGGCGTTGTTCAAATTGCCGCCTAAGCCGAGATTGTGGGCGCGCATCATTTCCACTTCGTGCATAAAGCCGAAAGTGCGCGCGCGCGCGATTTCGCCGATGTAGGATTTGCCGGCGAAATCAATTTCAAACGTAGGCGGGCTGCGGTTGAAAACAGGATGGTCGAATTCGATGGTCAGCGTTACCTTAAAACCGTCATACGGCGTAAATCGAACCCATTTGCCCGCTTCTTTGATTTCGACGGGTTTGAGGATTTTCAAAAAACGCTTTTGCGCCTTTTGGTCTACAACGCCCGCATCTTGCAGGAGGTAAATAAACGGCAGGCTGGAGCCGTCCATAATCGGGATTTCGGGCGCGTTCAACTCAATCAGCGCATTGTCGATGCCGTAGGCGGACAGTGCGGACATGATGTGTTCGATGGTGCCGACGCGCAGGCCTTTGTCGGTAACGATGGTGGATGAAAGGCGGGTATCGTTGATCAAATAAGGGTTCAGCTTGATTTGTTCGCCCATCTCGCCGTCCAAATCGGTGCGGCGGAAGGAAATCCCGCTGTTTTCAGGCGCAGGGTGCAGGGTCAGCGCGACGCGTTCGCCCGAATGCAGCCCGACTCCGGTAACGCCGATGGATTTCGCCAAAGTTCTTTGCAGCATAAACCGCTTCCTTATCAATGGGGTAAGTTTCGGAATAATACGATAAAACCGGAAAAACAGGCTATGTTTTTCAATAGTATTTGCCAATGTATCCGTTTCCAACACGTAAGCCGCATGAAAATGTATGGCGGATTAACGAAAATCAGGACAAGGCGGCGGGCCGCAGGCAGTACGGATAGTACGAAAAGGCGAGGCAACGCCGTACTGGTTTAAATTTAATTCACTATACATCCCGTCATTCCCGCGCGGGCGGGAATCTAGAATCCCGGACTTTCAGATAATCTTTGAATATTGCTGTTGTTCTAAGGTCCGGATTCCCGCTTTCGCGGGAATGACGAATTTTAGGTTTCTGTTTTTGGTTTTCTGTCCTTGTGGGAATCTTGTGGGAATGATGAAATTTTGAGTTTTAGGAATTTATCGGGAGCAACAGAAACCGCTCCGCCGTCATTCCCGCGCAGGCGGGAATCCCGACCGCTTGTTCGGCAAATGGGGGGGCGGGTTGCGCGCCTGTCAGATAAAAACCGTGTTTAAACGGGTGGCAATGAGGCACATGCAGGGCCTTGAAGCGCAATCGATATATTATTTCCACCGGAACGGACGACCCCGCCCGCCTTGCAAACCCTTAAAAGACAAGCCGCCCGGGTTGATCCGGGCGGCCGTGGGAAATCACTTACCGTTTGATTTATTTAAAATTTAAGGCCTAATTTGCCTTATTCGGCAGATGACGTATCACGGCAGGTTGACGGCAGGTGCTTGGTGTTGATTTTTTCGTTGTCGTTGCCGGCTTTGGTGACGTCGTCGTTGCCGGCGTTGCCGGCGCCGCGCTTAACCGGCTGTCCGCAGAACCATTTTACCGAACCGTCTTCACGCCTGCCCCACAGGGAGAGTCTTTTGCCTTTGATTTCTTTGTTTACGTTGCTTGAAGCCATTGTGGCGGTGACGACGCCGTTTTCGACTTTAACTTCCTTAACATATTTGCCTTTGATGTCTGAAGCGGATGCCACGCCGGCAGAAGTGTTGTTTTCCGGCCATTCGCCGTGATTCAGGTAATACTCGGTAACGGCTGATTTTTGACCTTCGGCCAAAAGGATGGCTTCGTCATTCCCGCGCAGGCGGGAATCCAGGTCTGTCAGTGCGGAAACTTATCGGGAAAACGGTTTCTTGAGATTTTTCGTTCCGGATTCCCACTTTTGTGGGAATGACGGGATGCAGGTTTCCGTGCCGACAGGTCTGGATTCCCGCTTATGCGGGAATGACGGCGGCGGGAATCGGTGGATTCGGCGGAGTTGGTGGATTTGGCGGGCTGAAGCCCGCCCTTGTATATCGGAACTTCCGTATCATAGCGACAAACCGCCCGGCCGCCACCCGCGCCCGCCCAAGGCAGACAACCGTTGCGCGGCTCAGGGAGCGGCAGGGCAACCCATCGGCACAACCGGACAGTTGCCGGACAACACAACCGAATGCAAGGCAGGTTGATGATGAGTACCCGATACCATTACGCAGGTATAGCGGATTAACAAAAACCGGTACGGCGTTGCCCCGCCCCGGCTCAAAGGGAACGGTTCCCTAAGGCGCCCAAGCACCGGGCGGATCGGTTCCGTACCATTTGTACTGCCTGCGGCCCGCCGCCTTGTCCTGATTTTTGTTAATCCGCCATACAAGGGTAAGCCGTATAAGGTTGCCGTTACGGCATGTATGCGCAAACTGCCGACGATATCGAATGCCCGGATGCGTGATTATTTTGCCGCAAACGATACCGCCGAAAACGGTATTCGGACGGCTTGATTTGAGTTTTGGTATTTTTGCCCGACGGGGTGGAAAATACAGTTGCTACGGCTCGATGAATCGTCAGAAATACCCGAACCGTCATTCC
N. gonorrhoeae	FA 1090 (NC_002946.2)	Cluster106	ERR1469621-9-IR-1	460				1	0.00561798	1	0	0	0	0.2	0.8	0	0	0	0	TGCAGGCTGTTTTTTGCTTTTCAGACGACCTGCATCAACGGTTGTAAATCCAATCTGTTTTTCAAACCGCCTGCAACCGCAAAACCTGCCGCAATCCGCCCCCTCCCCCGTGGGGAGGGCCGGGGAGAGGGCATTCTCCAAGTTGCGGCAACCTTTCCCAACAACTCAACCGCCTAAATACAAGCCTTGCGGCTTGTTGCCCTCTCTCCAGCCCTCTCCCACGGGGAGAGAGGACGGGGAGGCTGTTGGGGTTAAGGGTTTTGTAAACTAATCAGGTTGTGCAGGCTGCTTTTTGCTTTTCAGACGACCTGAAATCAACGGTTGTAAATCCAATCTGTTTTTCAAACCGCCTGCAACCGCCAAATCTGCCGCAACCTGCCCCCTCCCCCGTGGGGGAGAGGGCTCCCCGAATTTCGACAATCTTTCCCAAATCCCTTAGTCTTCTAAAATACAAGCCTTG
N. gonorrhoeae	FA 1090 (NC_002946.2)	Cluster53	SRR3361113-9-IAwFC-1	1527			lpxC(1)	1	0.00449438	1	1	0	0	0	0	0	0	0	0	ACTTGCGCGCGGGCGGGAATCCGGGTCTGTCGGCACGGAAACTTATCGGGAAAACGGTTTCTTTAGATTTTACGTCCTAGATTCCCGCCCGCGCGGGAATGACGGCATCTGTTTGACGGCATTTGTTTGGAAAAGGGGGCGTTATCCGCAATTTCTGATGTTCAGCTCGTGAAATGCGTCGGGCAAATCATCGCTGTCGGCAAATTCCACCCATTCGTAAGCCGTTTCGTCTGCCAAAACTGCGCGCAAAAGGGCGTTGTTGACGGCGTGTCCCGATTTGTAGCCTTCAAACGCGCCGACAATCGGATGTCCGACGATATACAAATCGCCGATGGCGTCGAGGATTTTGTGGCGCACAAACTCATCGGGATAGCGCAAGCCTTCAGGATTCAGGACATCCGTGTCGCCAATCACGATGGCGTTGTTCAAATTGCCGCCTAAGCCGAGATTGTGGGCGCGCATCATTTCCACTTCGTGCATAAAGCCGAAAGTGCGCGCGCGCGCGATTTCGCCGATGTAGGATTTGCCGGCGAAATCAATTTCAAACGTAGGCGGGCTGCGGTTGAAAACAGGATGGTCGAATTCGATGGTCAGCGTTACCTTAAAACCGTCATACGGCGTAAATCGAACCCATTTGCCCGCTTCTTTGATTTCGACGGGTTTGAGGATTTTCAAAAAACGCTTTTGCGCCTTTTGGTCTACAACGCCCGCATCTTGCAGGAGGTAAATAAACGGCAGGCTGGAGCCGTCCATAATCGGGATTTCGGGCGCGTTCAACTCAATCAGCGCATTGTCGATGCCGTAGGCGGACAGTGCGGACATGATGTGTTCGATGGTGCCGACGCGCAGGCCTTTGTCGGTAACGATGGTGGATGAAAGGCGGGTATCGTTGATCAAATAAGGGTTCAGCTTGATTTGTTCGCCCATCTCGCCGTCCAAATCGGTGCGGCGGAAGGAAATCCCGCTGTTTTCAGGCGCAGGGTGCAGGGTCAGCGCGACGCGTTCGCCCGAATGCAGCCCGACTCCGGTAACGCCGATGGATTTCGCCAAAGTTCTTTGCAGCATAAACCGCTTCCTTATCAATGGGGTAAGTTTCGGAATAATACGATAAAACCGGAAAAACAGGCTATGTTTTTCAATAGTATTTGCCAATGTATCCGTTTCCAACACGTAAGCCGCATGAAAATGTATGGCGGATTAACGAAAATCAGGACAAGGCGGCGGGCCGCAGGCAGTACGGATAGTACGAAAAGGCGAGGCAACGCCGTACTGGTTTAAATTTAATTCACTATACATCCCGTCATTCCCGCGAAAGCGGGAATCCAGGACGTAAAATCTCAAGAAACCTTTTTTCCCGATAAGTTTCCGCACCGACCGGCCTAGATTCCCGCGCGGGCGGGAGTCCGGACCGCTTGTTCGGCAAATGGGGGGGGCGGGTTGCGCGCCTGTCAGATAAAAACCGTGTTTAAACGGGTGGCAATGAGGCACATGCAGGGCCTTGAAGCGCAATCGATATATTATTTCCAC
N. gonorrhoeae	FA 1090 (NC_002946.2)	Cluster117	SRR5198535-1-IAwHC-1	340				1	0.0224719	1	0	0.35	0	0	0	0.65	0	0	0	ACCTGTCGGCACGGAAACTTATCGGGTACAACGGTTTCTTGAGATTTTACGTCCTAGATTCCCGCCTGCGCGGGAATGACGGCGGAGCGGTTTCTGTTTTTTCCGATAAATTCCTAAAACTCAAAATTTCATCATTCCTACAAAAACAGAAAACCAAAATCAGAAACCTAAAATCCCGTCATTCCCACGAAAGTGGGAATCCGGTTCGTTCGGTTTCGCTTGTTTTAAGTTTCGGGTAACTTCCACTTCGTCATTCCCGCGCAGGCGGGAATCCAGTGCGTTGAGTTTCAGCTATTTAGAATAAATTTTGAAACTCTAATCCCGTCATTCCCACGAAAGT
N. gonorrhoeae	FA 1090 (NC_002946.2)	Cluster67	SRR1661293-1-IAwHC-1	1116			hypo(1)	1	0.00337079	1	0	1	0	0	0	0	0	0	0	ACCTGTCGGCACGGAAACTTATCGGGTACAACGGTTTCTTGAGATTTTACGTCCTAGATTCCCGCCTGCGCGGGAATGACGGCGGAGCGGTTTCTGTTTTTTCCGATAAATTCCTAAAACTCAAAATTTCATCATTCCTACAAAAACAGAAAACCAAAATCAGAAACCTAAAATCCCGTCATTCCCACGAAAGTGGGAATCTAGGTCTGTCGGCACAGAAACTTATCGGGTAAAACGGTTTCTTTAGATTTTACGTTCTAGATTCCCGCCTGCGCGGGAATGACGGTTTAGAAGTTGCCCGAAACCTCAAAAAAAACCGAAACCGAACAAGCCGGATTCCCGCCTGAGCGGGAATGACGGGCTAAATAATATCAAACCATAAATCCCGCCAAGAAACATTATTTTCTTCAATCAGTTGCAATTTCCAAGCCCTGTTCCATTTCTTCAACTGTTTTTCCCGAGTAATTGCGCTCTCCATCGTAGGATGCAGTTCATACCAAACCGGCATAGTAACGTTGTACCGTGATGTAAATCCTTCAATCAAATGCTCCCTATGTTGGTAAATACGTTGCACCAAATCAGATGTAACGCCAATGTATAACGTGCCATTACGTTGGCTTGCTAAAATATAAACCGCAGGCTGCATATAATACCCTTTTGAATTATTTAAATTTATATTCCCGCGAACACCATCCGGTGATTACTTTAACCCTTCGTTATCCCCATAGCTTTCCATCATTCCCGCAACTCTTCGTCATTCCCGCGAAAGCGGGAATCCAGAATCTCTAAAGCTTCAGCTAACCTTTGAATATTGCTGTTGTCCCACGTTCTAGATTCCCGCCTGCGCGGGAATGACGGCGGAGCGGTTTCTGTTTTTTCCGATAAATTCCTAAAACTCAAAATTTCATCATTCCCTCAAAAACAGAAAATCAAAAACAGAAACCTAAAATCCCGTCATTCCCACGAAAGTGGGAATCCGGTTCGTTCGGTTTCGCTTGTTTTAAGTTTCGGGTAACTTCCACTTCGTCATTCCCGCGCAGGCGGGAATCCAGTGCGTTGAGTTTCAGCTATTTAGAATAAATTTTGAAACTCTAATCCCGTCATTCCCACGAAAGT
N. gonorrhoeae	FA 1090 (NC_002946.2)	Cluster64	ERR1426743-10-IAwoC-1	1135			pilE(1);pilE1(2)	1	0.0011236	1	0	0	0	1	0	0	0	0	0	AGAGCCGTTGTTTTCGGGCCATTCGCCGTTATTCGGGTAATATTCGGTGACGGCTGATTTTTTTGAAAGCAACGGCAGATTTGAAAGCAACGGCAGAGAAAACCCTTAAAAAAGAAGCCGCCCGGATTAATCCGGGCGGCCGTGGAAAATCACTTATTGATTGATTTATTTGAAATTTAAGGCCTAATTTGCCGTTGCCTTATCACGGCAGGTTGACGGCAGGTGCTTGGTGCTGATTTTGCCGTTGGCGTCGGTGACGTCTTTGACGGCGTCGTTGGCGTTGCGCGTAACCGGCTGTCCGCAGAACCATTTTACCGAACCGTCTTCACGCTTGGCCCACAGGGAGAGTTTTTTGCCTTTGATTTCATTGTTTACGCCGGTTGAAGCCATTTGGGCGGTAACGACGCCGTTTGCGACCGTAACGCTTTGAACATATTTGCCTTTGATGTCGGTGGGGGGGGATGCCACGCCGGCAGAAGTGTTGTCTTTCGGCCATATGCCGTGATTCAGGTAATACCCGGCAACGATGATTCATCGCGGCAGGTTGACGGCAGGTGCTTGGTGTTGATGCCGTTGGTGTCTTTGTCGGCGGCGGCGGCAACGGTGTCGTCGTCGGTGCGCGTAACCGGCTGTCCGCAGAACCATTTTACCGAACCGTCTTGACGCTTGGCCCACAGGGAGAGTCTTTTGCCTTGGATTTCTTTGTTTACGCCGGTTGAAGCCATTTCGGCGGTAACGACGCCTTTTGCGACCGTAACGCTTTTAACATATTTGCCTTTGATGTCGGAGGGGGGGATGCCACGCCGGCAGAAGTGTTGTCTTCCGGCCATTCGCCGTGATTCAGGCAATACCCGGCAACGATGATTCATCGCGGCAGGTTGACGGCAGGTGCTTGGTTTCGATTTTGGTGCCGGTGGTGTCGGCGGTGACGGCGTCGGTGCCGGCTTTGGCGGCGTCGTCGCGCTTAACCGGCTGTCCGCAGAACCATTTTACCGAACCGTCTTCACGCTTGGCCCACAGGGAGAGTTTTTTGCCTTTGATTTCATTGTTTACGCCGCTTGGTTTCATTTGGGCGGTAACGACGCCGTTTGCGACCGTAACGCTTTGAACATATTTGCCTTTGATGTCGGAGGCG
N. gonorrhoeae	FA 1090 (NC_002946.2)	Cluster12	SRR5198655-9-IAwFC-1	6572			lpxC(1);pilE(6);pilE1(2)	1	0.0011236	1	1	0	0	0	0	0	0	0	0	CGGGTCTGTCGGCACGGAAACTTATCGGGAAAACGGTTTCTTTAGATTTTACGTCCTAGATTCCCGCCCGCGCGGGAATGACGGCATCTGTTTGACGGCATTTGTTTGGAAAAGGGGGCGTTATCCGCAATTTCTGATGTTCAGCTCGTGAAATGCGTCGGGCAAATCATCGCTGTCGGCAAATTCCACCCATTCGTAAGCCGTTTCGTCTGCCAAAACTGCGCGCAAAAGGGCGTTGTTGACGGCGTGTCCCGATTTGTAGCCTTCAAACGCGCCGACAATCGGATGTCCGACGATATACAAATCGCCGATGGCGTCGAGGATTTTGTGGCGCACAAACTCATCGGGATAGCGCAAGCCTTCAGGATTCAGGACATCCGTGTCGCCAATCACGATGGCGTTGTTCAAATTGCCGCCTAAGCCGAGATTGTGGGCGCGCATCATTTCCACTTCGTGCATAAAGCCGAAAGTGCGCGCGCGCGCGATTTCGCCGATGTAGGATTTGCCGGCGAAATCAATTTCAAACGTAGGCGGGCTGCGGTTGAAAACAGGATGGTCGAATTCGATGGTCAGCGTTACCTTAAAACCGTCATACGGCGTAAATCGAACCCATTTGCCCGCTTCTTTGATTTCGACGGGTTTGAGGATTTTCAAAAAACGCTTTTGCGCCTTTTGGTCTACAACGCCCGCATCTTGCAGGAGGTAAATAAACGGCAGGCTGGAGCCGTCCATAATCGGGATTTCGGGCGCGTTCAACTCAATCAGCGCATTGTCGATGCCGTAGGCGGACAGTGCGGACATGATGTGTTCGATGGTGCCGACGCGCAGGCCTTTGTCGGTAACGATGGTGGATGAAAGGCGGGTATCGTTGATCAAATAAGGGTTCAGCTTGATTTGTTCGCCCATCTCGCCGTCCAAATCGGTGCGGCGGAAGGAAATCCCGCTGTTTTCAGGCGCAGGGTGCAGGGTCAGCGCGACGCGTTCGCCCGAATGCAGCCCGACTCCGGTAACGCCGATGGATTTCGCCAAAGTTCTTTGCAGCATAAACCGCTTCCTTATCAATGGGGTAAGTTTCGGAATAATACGATAAAACCGGAAAAACAGGCTATGTTTTTCAATAGTATTTGCCAATGTATCCGTTTCCAACACGTAAGCCGCATGAAAATGTATGGCGGATTAACGAAAATCAGGACAAGGCGGCGAAGCCGCGGACAGTACGGCAAGGCGAGGCAACGCCGTACTGGTTTAAATTTAATTCACTATACATCCCGTCATTCCCGCGAAAGCGGGAATCCAGGACGTAAAATCTCAAGAAACCTTTTTTCCCGATAAGTTTCCGCACCGACCGGCCTAGATTCCCGCGCGGGCGGGAGTCCGGACCGCTTGTTCGGCAAATGGGGGGGCGGGTTGCGCGCCTGTCAGATAAAAACCGTGTTTAAACGGGTGGCAATGAGGCACATGCAGGGCCTTGAAGCGCAATCGATATATTATTTCCACCGGAACGGACGACCCCGCCCGCCTTGCAAACCCTTAAAAGACAAGCCGCCCGGGTTGATCCGGGCGGCCGTGGGAAATCACTTACCGCTTGATTTGTTTGAAATTTAAGGCCTAATTTGCCTTAGGTGGCAGATGATTCATCGCGGCAGGTTGACGGCAGGTGCTTGGTGTCGATTTCTTTGTCTTTGCCGGTGGTGTCGGCGGTGACGGCGTCGGCGTCGGCGTTGGCGCGCGTAACCGGCTGTCCGCAGAACCATTTTACCGAACCGTCTTCACGCTTGGCCCACAGGGAGAGTTTTTTGCCTTTGATTTCTTTGTTTACGCCGTCTGGTTTCATTTCGGCGGTAACGACGCCTTTTGCGACCGTAACGCTTTTAACATATTTGCCTTTGATGTCGGAGGGGGGGGATGCCACGCCGGCCTTGTCGTTGTTTTCCGGCCATTCGCCGTGATTCGGGCAATACCCGGCAACGATGATTCATCGCGGCAGGTTGACGGCAGGTGCTTGGTTTCGATGGCGTTGCCGGCGGCGTCGTCTTTGGTGACGTCGTCGTTGTCGGCGGCGTCGTTGCGCGTAACCGGCTGTCCGCAGAACCATTTTACCGAACCGTCTTCACGCCTGGCCCACAGGGAGAGTTTTTTGCCTTGGATTTCTTTGTTTACGCCGGTTGAAGCCATTGTGGCGGTGACGACGCCGTTTTTGACTTCAACTTGCTTAACATATTTGCCTATGATTTTTGAAGCGGATGCCACGCCGGCAGCGCTGTTGTTTTCGGGCCATATGCCGTGATTCAGGTAATACTCGGTGACGGCTGATTTTTGACCTTCGGCCAAAAGGATGGCTTCGTCATTCCCGCGCAGGCGGGAATCCAGCCTTGTCGGCACGGAAACTTATCGGGAAAACGGTTTCTTTAGATTTTACGTCCTAGATTCCCGCTTTCGCGGGAATGACGGGATTAAAGTTTCAAAATTTATTCTAAATAACTGAAACTCAACGAACTGGATTCCCGCTTTCGCGGGAATGACGAATTTTAGGTTTCTGTTTTTGGTTTTCTGTCCTTGTGGGAATCTTGTGGGAATGATGAAATTTTGAGTTTTAGGAATTTATCGGGAGCAACAGAAACCGCTCCGCCGTCATTCCCGCGCAGGCGGGAATCCCGACCGATCGGCGCAGAAACTTATCGGGTAAAACGGTTTCTTTAGATTTTGCGTTCCGGATTCCCACTTTTGTGGGAATGACGGTTTGGGTATTTTTATAGAAAGCCGTAGGTGGTGTTTCTATGCAAACGGCAGATGATTTATCGCGGCAGGTTGACGGCAGGTGCTTGGTGTCGATGCCGTTGTTGTTTTTGTCGTCGGTAACGTCGTCGTTGTCGGCGGCAACGTTGTCGCGCGTAACCGGCTGTCCGCAGAACCATTTTACCGAACCGTTTTCACGCCTGCCCCACAGGGAGAGTCTTTTGCCTTGGATTTCTTTGTTTACGCCGCTTGAATTCATTGTGGCGGTGACGACGCCGTTTTTGACTTCAACTTGCTTAACATATTTGCCTATGATTTTTGAAGAAGCTGCCACGCCGGCGGCACTATTGTCGGATGGCCATTTGCCGTGATTCAGGTAATGCCCGGTGATGGCTGATTTATTTGAAATTTAAGGCCTAATTTGCCTTAGGTGTCAGAGTGTTTATCGCGGCAGGTTGACGGCAGGTGCTTGGTGTTGATGCCGTTGGCGTTGGCGGCGTCGGCAACGGTGTCGGCTTTGGCGTCGGCGCGCTGAACCGGCTGTCCGCAGAACCATTTTACCGAACCGTCTTCACGCTTGGCCCACAGGGAGAGTTTTTTGCCTTGGATTTCTTTGTTTACGTTGCTTGAAGCCATTTGGGCGGTGACGACGCCGTTTTTGACTTCAACTTGCTTAACATATTTGCCTATGATTTTTGAAGCGGATGCCACGCCGGCAGAGTCGTTGTCTTTGGGCCATTCGCCGTTATTCGGGTAATGCCCGGTGAGGGCTGATTTATTTGAAATTTAAGGCCTAATTTGCCTTATTTGGCAGATGACGTATCACGGCAGGTTGACGGCAGGTGCTTGGTTTCGATTTTGTCTTTGTCGGCGGCGTCGGCTTTGACGTCGTCGTTGTCGGCTTTGGCGTTGTCGCGCTTAACCGGCTGTCCGCAGAACCATTTTACCGAACCGTCTTCACGCCTGCCCCACAGGGAGAGTTTTTTGCCTTGGATTTCTTTGTTTACGCCGTCTGATTTCATTGTGGCGGTAACGACGCCTTTTGCGACTTCAACTTTCTGAACATATTTGCCTTTGATTTCGGCGGAGGATGCCACGCCGGCAGAAGTGTTGTCTTCCGGCCATGTGCCGTGATTCAGGTAATATTCGGGTGTTTTTGTGCAACCGGCAGATGATTCATCGCGGCAGGTTGACGGCAGGTGCTTGGTTTCGATTTTGTTGGTGTCTTTGGCGGCGTTGACGTCGTCTTTGGCGGCGTCGGCGTTGGCGCGCGTAACCGGCTGTCCGCAGAACCATTTTACCGAACCGTCTTCACGCTTGGCCCACAGGGAGAGTTTTTTGTCTTTGATTTCTTTGTTTACGTTGCTTGAAGCCATTGTGGCGGTAACGACGCCGTTGTTGACTTCAACTTTCTGAACATATTTGCCTTTGATGTTGGAGGCGGGGGATGCCACGCCGGCAGAAGTGTTGTCTTCCGGCCATTTGCCGTGATTCGGGTAATATTCGGTGACGGCTGAGGGTAATACCCGGTGATGGCTGATTTATTTGAAATTTAAGGCCTAATTTGCCTCATTTGGCATCATGTTTATCGCGGCAGGTTGACGGCAGGTGCTTGGTGTCGATGGCGTTGTTGGCGTCGGCGGTGACGGCGTCGGCGTCGGTGCCGGCTTTGGCGGCGTCGGCGGCGCGCTGAACCGGCTGTCCGCAGAACCATTTTACCGAACCGGCTTGACGCTTGGCCCACAGGGAGAGTCTTTTGCCTTGGATTTCTTTGTTTACGCCGCTTGAAAGCATTTTGGCGGTAACGACGCCGTTTGTGACCGTAACGCTTTCAACATATTTGCCTTTGATGTCGGAGGGGGGATGCCACGCCGGCAGAAGTGTTGTCTTTCGGCCATGTGCCGTGATTCAGGTAATACTCGGTAACGGCTGATTTTTGACCTTCAGCCAAAAGGATGGCTTCGTCATTCCCGCGCAGGCGGGAATCCAGCCTTGTCGGCACGGAAACTTATCGGGTAAAACGGTTTCTTCAGATTTTACGTTCCGGATTCCCACTTTCGTGGGAATGACGGGATGTAGGTTCGTGGGAATGACGGTTTAGGTATTTTTATAGAAAGCCGTAGGTGGTGTTTCTATGCAACCGGCAGATGCTGCGTCGCGGCAGGTTGACGGCAGGTGCTTGGTGTCGATTTTGGTGCCGGCGGTGTCGTCGGCTTTGACGTCGTCTTTGTCTTTGGCGGCGCGCTGAACCGGCTGTCCGCAGAACCATTTTACCGAACCGGCTTCACGCCTGGCCCACAGGGAGAGTCTTTTGCCTTGGATTTCTTTGTTTACGCCGCTTGAAAGCATTTTGGCGGTAACGACGCCGTTTGTGACCGTAACGCTTTCAACATATTTGCCTTTGATGTCGGAGGGGGGGATGCCACGCCGGCAGAAGTGTTGTCTTTCGGCCATTCGCCGTGATTCAGGCAATACCCGGCAACGATGATTCATCGCGGCAGGTTGACGGCAGGTGCTTGGTGTCGATGGCGTTGTTGCCGTCGGCTTTGACGACGTCGGCTTTGGCGTCGGCGCGCGTAACCGGCTGTCCGCAGAACCATTTTACCGAACCGTTTTCACGCCTGCCCCACAGGGAGAGTTTTTTGCCTTGGATTTCTTTGTTTACGCCGTCTGGTTTCATTTGGGCGGTAACGACGCCGTTTTTAACTTCAACCTCTTTAACATATTTGCCTTTGATGTCGGTGGGGGATGCCACGCCGGCCTTGTCGTTGTCTTCCGGCCATTCGCCGTGATTCGGGCAATACTCGGTAACGGCTGATTTTTTTGGCGGTGTTTAAATTTCCGGCGGGCAAACCTAACCGGCCGTGCAAATGTATTTTATTCAATAATCCCGGCTTTCATGCAAACAGAAGCAAGCGGCTAATAAATGGAATTAACCGAGAATTCAAACGCGGCCATTTATTCCTGCGCAGACATTTGTCCGAACGGAAACCGATATACCGTCATTCCCGCGCAGGCGGGAATCTAGGTCTGTCAGTGCGGAAACTTATCGGGTAAAACGGTTTCTTTAGATTTTGCGTTCCGGATTCCCACTTTCGTGGGAATGACGGGATGCAGGTTTCCGTGCCGACGGGTCTAGATTCCCGCCTGTGCGGGAATGACGGTTCAGTTGTATAGGGTCGGATTGTCGAAAGGGGCGGATTCGATGGATTCAATGAAAACGGTAGAAATGTTGGATTGATGGAAATGGTAGGCTTCAGCCCACCGCTTGTATATCGGAACTTCCGTATCATAGCGACAAACCGCCCGGCCACCACCCGCGCCCGCCCAAGGCAGACAACCGTTGCGTAGCTCAGGGAGCGGCAGGGCAACCCATCGGCACAACCGGACAGTTGCCAACTGTATATGGCTGCCGCGGCAGCGACACGTTTTGAACCGCTTATTCGGGATTTCCACCAACGCCTGCTGTATAGCGGATTAACAAAAACCGGTACGGGTTGCCCCGCCTTAGCTCAAAGGGAACGATTCCCTAAGGTGATGAAGCACCGGGCGGATCGGTTCCGTACCATTCGTACCGTCTGCGGCCCGCCGCCTTGTCCCGATTTTTGTTAATCCGCCATACAAGGGTAAGCCGTATAAGGTTGCCGTTACGGCATGTATGCGCAAACTGCCGACGATATCGAATGCCCGGATGCGTGATTATTTTGCCGCAAACGATACCGCCGAAAACGGTATTCGGACGGCTTGATTTGAGTTTTGGTATTTTTGCCCGACGGGGTGGAAAATACAGTTGCTACGGCTCGATGAATCGTCAGAAATACCCGAACCGTCATTCC
N. gonorrhoeae	FA 1090 (NC_002946.2)	Cluster13	SRR5235305-7-IAwFC-1	6530			lpxC(1);pilE(5);pilE1(3)	1	0.0011236	1	1	0	0	0	0	0	0	0	0	CGGGTCTGTCGGCACGGAAACTTATCGGGAAAACGGTTTCTTTAGATTTTACGTCCTAGATTCCCGCCCGCGCGGGAATGACGGCATCTGTTTGACGGCATTTGTTTGGAAAAGGGGGCGTTATCCGCAATTTCTGATGTTCAGCTCGTGAAATGCGTCGGGCAAATCATCGCTGTCGGCAAATTCCACCCATTCGTAAGCCGTTTCGTCTGCCAAAACTGCGCGCAAAAGGGCGTTGTTGACGGCGTGTCCCGATTTGTAGCCTTCAAACGCGCCGACAATCGGATGTCCGACGATATACAAATCGCCGATGGCGTCGAGGATTTTGTGGCGCACAAACTCATCGGGATAGCGCAAGCCTTCAGGATTCAGGACATCCGTGTCGCCAATCACGATGGCGTTGTTCAAATTGCCGCCTAAGCCGAGATTGTGGGCGCGCATCATTTCCACTTCGTGCATAAAGCCGAAAGTGCGCGCGCGCGCGATTTCGCCGATGTAGGATTTGCCGGCGAAATCAATTTCAAACGTAGGCGGGCTGCGGTTGAAAACAGGATGGTCGAATTCGATGGTCAGCGTTACCTTAAAACCGTCATACGGCGTAAATCGAACCCATTTGCCCGCTTCTTTGATTTCGACGGGTTTGAGGATTTTCAAAAAACGCTTTTGCGCCTTTTGGTCTACAACGCCCGCATCTTGCAGGAGGTAAATAAACGGCAGGCTGGAGCCGTCCATAATCGGGATTTCGGGCGCGTTCAACTCAATCAGCGCATTGTCGATGCCGTAGGCGGACAGTGCGGACATGATGTGTTCGATGGTGCCGACGCGCAGGCCTTTGTCGGTAACGATGGTGGATGAAAGGCGGGTATCGTTGATCAAATAAGGGTTCAGCTTGATTTGTTCGCCCATCTCGCCGTCCAAATCGGTGCGGCGGAAGGAAATCCCGCTGTTTTCAGGCGCAGGGTGCAGGGTCAGCGCGACGCGTTCGCCCGAATGCAGCCCGACTCCGGTAACGCCGATGGATTTCGCCAAAGTTCTTTGCAGCATAAACCGCTTCCTTATCAATGGGGTAAGTTTCGGAATAATACGATAAAACCGGAAAAACAGGCTATGTTTTTCAATAGTATTTGCCAATGTATCCGTTTCCAACACGTAAGCCGCATGAAAATGTATGGCGGATTAACGAAAATCAGGACAAGGCGGCGAAGCCGCGGACAGTACGGCAAGGCGAGGCAACGCCGTACTGGTTTAAATTTAATTCACTATACATCCCGTCATTCCCGCGAAAGCGGGAATCCAGGACGTAAAATCTCAAGAAACCTTTTTTCCCGATAAGTTTCCGCACCGACCGGCCTAGATTCCCGCGCGGGCGGGAGTCCGGACCGCTTGTTCGGCAAATGGGGGGGGCGGGTTGCGCGCCTGTCAGATAAAAACCGTGTTTAAACGGGTGGCAATGAGGCACATGCAGGGCCTTGAAGCGCAATCGATATATTATTTCCACCGGAACGGACGACCCCGCCCGCCTTGCAAACCCTTAAAAGACAAGCCGCCCGGGTTGATCCGGGCGGCCGTGGAAAATCACTTACCGCTTGATTTATTTGAAATTTAAGGCCTAATTTGTCATTGACGTATCGCGGCAGGTTGACGGCAGGTGCTTGGTGTCGATTTCTTTGTCTTTGTCGTTGGCGGCGGCAACGGCGTCGTTGGGGTCGGCAACGTTGGCGCGCGTAACCGGCTGTCCGCAGAACCATTTTACCGAACCGTCTTCACGCCTGGCCCACAGGGAGAGTTTTTTGCCTTTGATTTCTTTGTTTACGCCGTCTGATTTCATTTCGGCGGTAACGACGCCTTTTGCGACCGTAACGCTTTGAACATATTTGCCTTTGATTGTTGAAGAAGCTGCCACGCCGGCAGAAGTGTTGTTTTCCGGCCATTCGCCGTGATTCGGGCAATACCCGGCAACGATGATTCATCGCGGCAGGTTGACGGCAGGTGCTTGGTTTCGATGGCGTTGCCGGCGGCGTCGTTGCGCGTAACCGGCTGTCCGCAGAACCATTTTACCGAACCGTCTTCACGCCTGGCCCACAGGGAGAGTTTTTTGCCTTGGATTTCTTTGTTTACGCCGGTTGAAGCCATTGTGGCGGTGACGACGCCGTTTTTGACTTCAACTTGCTTAACATATTTGCCTATGATTTTTGAAGCGGATGCCACGCCGGCAGCGCTGTTGTTTTCGGGCCATATGCCGTGATTCAGGTAATACTCGGTGACGGCTGATTTTTGACCTTCGGCCAAAAGGATGGCTTCGTCATTCCCGCGCAGGCGGGAATCCAGCCTTGTCGGCACGGAAACTTATCGGGAAAACGGTTTCTTTAGATTTTACGTCCTAGATTCCCGCTTTCGCGGGAATGACGGGATTAAAGTTTCAAAATTTATTCTAAATAACTGAAACTCAACGAACTGGATTCCCGCTTTCGCGGGAATGACGAATTTTAGGTTTCTGTTTTTGGTTTTCTGTCCTTGTGGGAATCTTGTGGGAATGATGAAATTTTGAGTTTTAGGAATTTATCGGGAGCAACAGAAACCGCTCCGCCGTCATTCCCGCGCAGGCGGGAATCCCGACCGATCGGCGCAGAAACTTATCGGGTAAAACGGTTTCTTTAGATTTTGCGTTCCGGATTCCCACTTTTGTGGGAATGACGGTTTGGGTATTTTTATAGAAAGCCGTAGGTGGTGTTTCTATGCAAACGGCAGATGATTTATCGCGGCAGGTTGACGGCAGGTGCTTGGTGTCGATGCCGTTGTTGTTTTTGTCGTCGGTAACGTCGTCGTTGTCGGCGGCAACGTTGTCGCGCGTAACCGGCTGTCCGCAGAACCATTTTACCGAACCGTTTTCACGCCTGCCCCACAGGGAGAGTCTTTTGCCTTGGATTTCTTTGTTTACGCCGCTTGAATTCATTGTGGCGGTGACGACGCCGTTTTTGACTTCAACTTGCTTAACATATTTGCCTATGATTTTTGAAGAAGCTGCCACGCCGGCGGCACTATTGTCGGATGGCCATTTGCCGTGATTCAGGTAATGCCCGGTGATGGCTGATTTATTTGAAATTTAAGGCCTAATTTGCCTTAGGTGTCAGAGTGTTTATCGCGGCAGGTTGACGGCAGGTGCTTGGTGTTGATGCCGTTGGCGTTGGCGGCGTCGGCAACGGTGTCGGCTTTGGCGTCGGCGCGCTGAACCGGCTGTCCGCAGAACCATTTTACCGAACCGTCTTCACGCTTGGCCCACAGGGAGAGTTTTTTGCCTTGGATTTCTTTGTTTACGTTGCTTGAAGCCATTTGGGCGGTGACGACGCCGTTTTTGACTTCAACTTGCTTAACATATTTGCCTATGATTTTTGAAGCGGATGCCACGCCGGCAGAGTCGTTGTCTTTGGGCCATTCGCCGTTATTCGGGTAATGCCCGGTGAGGGCTGATTTATTTGAAATTTAAGGCCTAATTTGCCTTATTTGGCAGATGACGTATCACGGCAGGTTGACGGCAGGTGCTTGGTTTCGATTTTGTCTTTGTCGGCGGCGTCGGCTTTGACGTCGTCGTTGTCGGCTTTGGCGTTGTCGCGCTTAACCGGCTGTCCGCAGAACCATTTTACCGAACCGTCTTCACGCCTGCCCCACAGGGAGAGTTTTTTGCCTTTGATTTCTTTGTTTACGCCGTCTGATTTCATTGTGGCGGTAACGACGCCTTTTGCGACTTCAACTTTCTGAACATATTTGCCTTTGATTTCGGCGGAGGATGCCACGCCGGCAGAAGTGTTGTCTTCCGGCCATGTGCCGTGATTCAGGTAATATTCGGGTGTTTTTGTGCAACCGGCAGATGATTCATCGCGGCAGGTTGACGGCAGGTGCTTGGTTTCGATTTTGTTGGTGTCTTTGGCGGCGTTGACGTCGTCTTTGGCGGCGTCGGCGTTGGCGCGCGTAACCGGCTGTCCGCAGAACCATTTTACCGAACCGTCTTCACGCTTGGCCCACAGGGAGAGTTTTTTGTCTTTGATTTCTTTGTTTACGTTGCTTGAAGCCATTGTGGCGGTAACGACGCCGTTGTTGACTTCAACTTTCTGAACATATTTGCCTTTGATGTTGGAGGCGGGGGATGCCACGCCGGCAGAAGTGTTGTCTTCCGGCCATTTGCCGTGATTCGGGTAATATTCGGTGACGGCTGAGGGTAATACCCGGTGATGGCTGATTTATTTGAAATTTAAGGCCTAATTTGCCTCATTTGGCATCATGTTTATCGCGGCAGGTTGACGGCAGGTGCTTGGTGTCGATGGCGTTGTTGGCGTCGGCGGTGACGGCGTCGGCGTCGGTGCCGGCTTTGGCGGCGTCGGCGGCGCGCTGAACCGGCTGTCCGCAGAACCATTTTACCGAACCGGCTTGACGCTTGGCCCACAGGGAGAGTCTTTTGCCTTGGATTTCTTTGTTTACGCCGCTTGAAAGCATTTTGGCGGTAACGACGCCGTTTGTGACCGTAACGCTTTCAACATATTTGCCTTTGATGTCGGAGGGGGGATGCCACGCCGGCAGAAGTGTTGTCTTTCGGCCATGTGCCGTGATTCAGGTAATACTCGGTAACGGCTGATTTTTGACCTTCAGCCAAAAGGATGGCTTCGTCATTCCCGCGCAGGCGGGAATCCAGCCTTGTCGGCACGGAAACTTATCGGGTAAAACGGTTTCTTCAGATTTTACGTTCCGGATTCCCACTTTCGTGGGAATGACGGGATGTAGGTTCGTGGGAATGACGGTTTAGGTATTTTTATAGAAAGCCGTAGGTGGTGTTTCTATGCAACCGGCAGATGCTGCGTCGCGGCAGGTTGACGGCAGGTGCTTGGTGTCGATTTTGGTGCCGGCGGTGTCGTCGGCTTTGACGTCGTCTTTGTCTTTGGCGGCGCGCTGAACCGGCTGTCCGCAGAACCATTTTACCGAACCGGCTTCACGCCTGGCCCACAGGGAGAGTCTTTTGCCTTGGATTTCTTTGTTTACGCCGCTTGAAAGCATTTTGGCGGTAACGACGCCGTTTGTGACCGTAACGCTTTCAACATATTTGCCTTTGATGTCGGAGGGGGGGATGCCACGCCGGCAGAAGTGTTGTCTTTCGGCCATTCGCCGTGATTCAGGCAATACCCGGCAACGATGATTCATCGCGGCAGGTTGACGGCAGGTGCTTGGTGTCGATGGCGTTGTTGCCGTCGGCTTTGACGACGTCGGCTTTGGCGTCGGCGCGCGTAACCGGCTGTCCGCAGAACCATTTTACCGAACCGTTTTCACGCCTGCCCCACAGGGAGAGTTTTTTGCCTTGGATTTCTTTGTTTACGCCGTCTGGTTTCATTTGGGCGGTAACGACGCCGTTTTTAACTTCAACCTCTTTAACATATTTGCCTTTGATGTCGGTGGGGGATGCCACGCCGGCCTTGTCGTTGTCTTCCGGCCATTCGCCGTGATTCGGGCAATACTCGGTAACGGCTGATTTTTTTGGCGGTGTTTAAATTTCCGGCGGGCAAACCTAACCGGCCGTGCAAATGTATTTTATTCAATAATCCCGGCTTTCATGCAAACAGAAGCAAGCGGCTAATAAATGGAATTAACCGAGAATTCAAACGCGGCCATTTATTCCTGCGCAGACATTTGTCCGAACGGAAACCGATATACCGTCATTCCCGCGCAGGCGGGAATCTAGGTCTGTCAGTGCGGAAACTTATCGGGTAAAACGGTTTCTTTAGATTTTGCGTTCCGGATTCCCACTTTCGTGGGAATGACGGGATGCAGGTTTCCGTGCCGACGGGTCTAGATTCCCGCCTGTGCGGGAATGACGGTTCAGTTGTATAGGGTCGGATTGTCGAAAGGGGCGGATTCGATGGATTCAATGAAAACGGTAGAAATGTTGGATTGATGGAAATGGTAGGCTTCAGCCCACCGCTTGTATATCGGAACTTCCGTATCATAGCGACAAACCGCCCGGCCACCACCCGCGCCCGCCCAAGGCAGACAACCGTTGCGTAGCTCAGGGAGCGGCAGGGCAACCCATCGGCACAACCGGACAGTTGCCAACTGTATATGGCTGCCGCGGCAGCGACACGTTTTGAACCGCTTATTCGGGATTTCCACCAACGCCTGCTGTATAGCGGATTAACAAAAACCGGTACGGGTTGCCCCGCCTTAGCTCAAAGGGAACGATTCCCTAAGGTGATGAAGCACCGGGCGGATCGGTTCCGTACCATTCGTACCGTCTGCGGCCCGCCGCCTTGTCCCGATTTTTGTTAATCCGCCATACAAGGGTAAGCCGTATAAGGTTGCCGTTACGGCATGTATGCGCAAACTGCCGACGATATCGAATGCCCGGATGCGTGATTATTTTGCCGCAAACGATACCGCCGAAAACGGTATTCGGACGGCTTGATTTGAGTTTTGGTATTTTTGCCCGACGGGGTGGAAAATACAGTTGCTACGGCTCGATGAATCGTCAGAAATACCCGAACCGTCATTCC
N. gonorrhoeae	FA 1090 (NC_002946.2)	Cluster19	SRR2736261-7-IAwFC-1	4528			lpxC(1);pilE(3);pilE1(1)	1	0.00674157	1	0.666667	0	0	0	0	0.333333	0	0	0	CGGGTCTGTCGGCACGGAAACTTATCGGGAAAACGGTTTCTTTAGATTTTACGTCCTAGATTCCCGCCCGCGCGGGAATGACGGCATCTGTTTGACGGCATTTGTTTGGAAAAGGGGGCGTTATCCGCAATTTCTGATGTTCAGCTCGTGAAATGCGTCGGGCAAATCATCGCTGTCGGCAAATTCCACCCATTCGTAAGCCGTTTCGTCTGCCAAAACTGCGCGCAAAAGGGCGTTGTTGACGGCGTGTCCCGATTTGTAGCCTTCAAACGCGCCGACAATCGGATGTCCGACGATATACAAATCGCCGATGGCGTCGAGGATTTTGTGGCGCACAAACTCATCGGGATAGCGCAAGCCTTCAGGATTCAGGACATCCGTGTCGCCAATCACGATGGCGTTGTTCAAATTGCCGCCTAAGCCGAGATTGTGGGCGCGCATCATTTCCACTTCGTGCATAAAGCCGAAAGTGCGCGCGCGCGCGATTTCGCCGATGTAGGATTTGCCGGCGAAATCAATTTCAAACGTAGGCGGGCTGCGGTTGAAAACAGGATGGTCGAATTCGATGGTCAGCGTTACCTTAAAACCGTCATACGGCGTAAATCGAACCCATTTGCCCGCTTCTTTGATTTCGACGGGTTTGAGGATTTTCAAAAAACGCTTTTGCGCCTTTTGGTCTACAACGCCCGCATCTTGCAGGAGGTAAATAAACGGCAGGCTGGAGCCGTCCATAATCGGGATTTCGGGCGCGTTCAACTCAATCAGCGCATTGTCGATGCCGTAGGCGGACAGTGCGGACATGATGTGTTCGATGGTGCCGACGCGCAGGCCTTTGTCGGTAACGATGGTGGATGAAAGGCGGGTATCGTTGATCAAATAAGGGTTCAGCTTGATTTGTTCGCCCATCTCGCCGTCCAAATCGGTGCGGCGGAAGGAAATCCCGCTGTTTTCAGGCGCAGGGTGCAGGGTCAGCGCGACGCGTTCGCCCGAATGCAGCCCGACTCCGGTAACGCCGATGGATTTCGCCAAAGTTCTTTGCAGCATAAACCGCTTCCTTATCAATGGGGTAAGTTTCGGAATAATACGATAAAACCGGAAAAACAGGCTATGTTTTTCAATAGTATTTGCCAATGTATCCGTTTCCAACACGTAAGCCGCATGAAAATGTATGGCGGATTAACGAAAATCAGGACAAGGCGGCGAAGCCGCGGACAGTACGGCAAGGCGAGGCAACGCCGTACTGGTTTAAATTTAATTCACTATACATCCCGTCATTCCCGCGAAAGCGGGAATCCAGGACGTAAAATCTCAAGAAACCTTTTTTCCCGATAAGTTTCCGCACCGACCGGCCTAGATTCCCGCGCGGGCGGGAGTCCGGACCGCTTGTTCGGCAAATGGGGGGGCGGGTTGCGCGCCTGTCAGATAAAAACCGTGTTTAAACGGGTGGCAATGAGGCACATGCAGGGCCTTGAAGCGCAATCGATATATTATTTCCACCGGAACGGACGACCCCGCCCGCCTTGCAAACCCTTAAAAGACAAGCCGCCCGGGTTGATCCGGGCGGCCGTGGGAAATCACTTACCGCTTGATTTATTTGAAATTTAAGGCCTAATTTGCCTCATTTGGCATCAGATGCCTTATCGCGGCAGGTTGACGGCAGGTGCTTGGTGTCGATTTCTTTGTCTTTGCCGGTGGTGTCGGCGGTGACGGCGTCGGTGCCGGCGTTGTCGCGCGTAACCGGCTGTCCGCAGAACCATTTTACCGAACCGTCTTCACGCTTGGCCCACAGGGAGAGTTTTTTGTCTTTGATTTCTTTGTTTACGCCGCTTGAAAGCATTGTGGCGGTGACGACGCCGTTGTTGACTTCAACTTTCTGAACATATTTGCCTTTGATTGATGAAGAAGATGCCACGCCGGCAGAAGCGTTGTCTTTCGGCCATTCGCCGTTATTCAGGTAATGCCCGGTGATGGCTGATTTATTTGAAATTTAAGGCCTAATTTGCCTTAGGTGTCAGAGTGTTTATCGCGGCAGGTTGACGGCAGGTGCTTGGTGTTGATGCCGTTGGCGTTGGCGGCGTCGGCAACGGTGTCGGCTTTGGCGTCGGCGCGCTGAACCGGCTGTCCGCAGAACCATTTTACCGAACCGTCTTCACGCTTGGCCCACAGGGAGAGTTTTTTGCCTTGGATTTCTTTGTTTACGTTGCTTGAAGCCATTTGGGCGGTGACGACGCCGTTTTTGACTTCAACTTGCTTAACATATTTGCCTATGATTTTTGAAGCGGATGCCACGCCGGCAGAGTCGTTGTCTTTGGGCCATTCGCCGTTATTCGGGTAATGCCCGGTGAGGGCTGATTTATTTGAAATTTAAGGCCTAATTTGCCTTATTTGGCAGATGACGTATCACGGCAGGTTGACGGCAGGTGCTTGGTTTCGATTTTGTCTTTGTCGGCGGCGTCGGCTTTGACGTCGTCGTTGTCGGCTTTGGCGTTGTCGCGCTTAACCGGCTGTCCGCAGAACCATTTTACCGAACCGTCTTCACGCCTGCCCCACAGGGAGAGTTTTTTGCCTTTGATTTCTTTGTTTACGCCGTCTGATTTCATTGTGGCGGTAACGACGCCTTTTGCGACTTCAACTTTCTGAACATATTTGCCTTTGATTTCGGCGGAGGATGCCACGCCGGCAGAAGTGTTGTCTTCCGGCCATGTGCCGTGATTCAGGTAATATTCGGGTGTTTTTGTGCAACCGGCAGATGATTCATCGCGGCAGGTTGACGGCAGGTGCTTGGTTTCGATTTTGTTGGTGTCTTTGGCGGCGTTGACGTCGTCTTTGGCGGCGTCGGCGTTGGCGCGCGTAACCGGCTGTCCGCAGAACCATTTTACCGAACCGTCTTCACGCTTGGCCCACAGGGAGAGTTTTTTGTCTTTGATTTCTTTGTTTACGTTGCTTGAAGCCATTGTGGCGGTAACGACGCCGTTGTTGACTTCAACTTTCTGAACATATTTGCCTTTGATGTTGGAGGCGGGGGATGCCACGCCGGCAGAAGTGTTGTCTTCCGGCCATTTGCCGTGATTCGGGTAATATTCGGTGACGGCTGAGGGTAATACCCGGTGATGGCTGATTTATTTGAAATTTAAGGCCTAATTTGCCTCATTTGGCATCATGTTTATCGCGGCAGGTTGACGGCAGGTGCTTGGTGTCGATGGCGTTGTTGGCGTCGGCGGTGACGGCGTCGGCGTCGGTGCCGGCTTTGGCGGCGTCGGCGGCGCGCTTAACCGGCTGTCCGCAGAACCATTTTACCGAACCGTCTTGACGCTTGGCCCACAGGGAGAGTTTTTTGCCTTGGATTTCTTTGTTTACGCCGTCTGGTTTCATTTGGGCGGTAACGACGCCGTTTTTAACTTCAACCTCTTTAACATATTTGCCTTTGATGTCGGTGGGGGATGCCACGCCGGCCTTGTCGTTGTCTTCCGGCCATTCGCCGTGATTCGGGCAATACTCGGTAACGGCTGATTTTTTTGGCGGTGTTTAAATTTCCGGCGGGCAAACCTAACCGGCCGTGCAAATGTATTTTATTCAATAATCCCGGCTTTCATGCAAACAGAAGCAAGCGGCTAATAAATGGAATTAACCGAGAATTCAAACGCGGCCATTTATTCCTGCGCAGACATTTGTCCGAACGGAAACCGATATACCGTCATTCCCGCGCAGGCGGGAATCTAGGTCTGTCAGTGCGGAAACTTATCGGGTAAAACGGTTTCTTTAGATTTTGCGTTCCGGATTCCCACTTTCGTGGGAATGACGGGATGCAGGTTTCCGTGCCGACGGGTCTAGATTCCCGCCTGTGCGGGAATGACGGTTCAGTTGTATAGGGTCGGATTGTCGAAAGGGGCGGATTCGATGGATTCAATGAAAACGGTAGAAATGTTGGATTGATGGAAATGGTAGGCTTCAGCCCACCGCTTGTATATCGGAACTTCCGTATCATAGCGACAAACCGCCCGGCCACCACCCGCGCCCGCCCAAGGCAGACAACCGTTGCGTAGCTCAGGGAGCGGCAGGGCAACCCATCGGCACAACCGGACAGTTGCCAACTGTATATGGCTGCCGCGGCAGCGACACGTTTTGAACCGCTTATTCGGGATTTCCACCAACGCCTGCTGTATAGCGGATTAACAAAAACCGGTACGGGTTGCCCCGCCTTAGCTCAAAGGGAACGATTCCCTAAGGTGATGAAGCACCGGGCGGATCGGTTCCGTACCATTCGTACCGTCTGCGGCCCGCCGCCTTGTCCCGATTTTTGTTAATCCGCCATACAAGGGTAAGCCGTATAAGGTTGCCGTTACGGCATGTATGCGCAAACTGCCGACGATATCGAATGCCCGGATGCGTGATTATTTTGCCGCAAACGATACCGCCGAAAACGGTATTCGGACGGCTTGATTTGAGTTTTGGTATTTTTGCCCGACGGGGTGGAAAATACAGTTGCTACGGCTCGATGAATCGTCAGAAATACCCGAACCGTCATTCC
N. gonorrhoeae	FA 1090 (NC_002946.2)	Cluster34	SRR5990479-3-IAwFC-1	2792			lpxC(1);pilE1(2)	1	0.0011236	1	1	0	0	0	0	0	0	0	0	CGGGTCTGTCGGCACGGAAACTTATCGGGAAAACGGTTTCTTTAGATTTTACGTCCTAGATTCCCGCCCGCGCGGGAATGACGGCATCTGTTTGACGGCATTTGTTTGGAAAAGGGGGCGTTATCCGCAATTTCTGATGTTCAGCTCGTGAAATGCGTCGGGCAAATCATCGCTGTCGGCAAATTCCACCCATTCGTAAGCCGTTTCGTCTGCCAAAACTGCGCGCAAAAGGGCGTTGTTGACGGCGTGTCCCGATTTGTAGCCTTCAAACGCGCCGACAATCGGATGTCCGACGATATACAAATCGCCGATGGCGTCGAGGATTTTGTGGCGCACAAACTCATCGGGATAGCGCAAGCCTTCAGGATTCAGGACATCCGTGTCGCCAATCACGATGGCGTTGTTCAAATTGCCGCCTAAGCCGAGATTGTGGGCGCGCATCATTTCCACTTCGTGCATAAAGCCGAAAGTGCGCGCGCGCGCGATTTCGCCGATGTAGGATTTGCCGGCGAAATCAATTTCAAACGTAGGCGGGCTGCGGTTGAAAACAGGATGGTCGAATTCGATGGTCAGCGTTACCTTAAAACCGTCATACGGCGTAAATCGGACCCATTTGCCCGCTTCTTTGATTTCGACGGGTTTGAGGATTTTCAAAAAACGCTTTTGCGCCTTTTGGTCTACAACGCCCGCATCTTGCAGGAGGTAAATAAACGGCAGGCTGGAGCCGTCCATAATCGGGATTTCGGGCGCGTTCAACTCAATCAGCGCATTGTCGATGCCGTAGGCGGACAGTGCGGACATGATGTGTTCGATGGTGCCGACGCGCAGGCCTTTGTCGGTAACGATGGTGGATGAAAGGCGGGTATCGTTGATCAAATAAGGGTTCAGCTTGATTTGTTCGCCCATCTCGCCGTCCAAATCGGTGCGGCGGAAGGAAATCCCGCTGTTTTCAGGCGCGGGGTGCAGGGTCAGCGCGACGCGTTCGCCCGAATGCAGCCCGACTCCGGTAACGCCGATGGATTTCGCCAAAGTTCTTTGCAGCATAAACCGCTTCCTTATCAATGGGGTAAGTTTCGGAATAATACGATAAAACCGGAAAAACAGGCTATGTTTTTCAATAGTATTTGCCAATGTATCCGTTTCCAACACGTAAGCCGCATGAAAAACCATAGCGGATTAACGAAAATCAGGACAAGGCGGCGAAGCCGCAGACAGTACGGCAAGGCGAGGCAACGCCGTACTGGTTTAAATTTAATTCACTATACATCCCGTCATTCCCGCGCGGGCGGGAGTCCGGACCGCTTGTTCGGCAAATGAGGGGGCGGATTGCGCGCCTGTCAGATAAAAACCGTGTTTAAACGGGTGGCAATGAGGCACATGCAGGGCCTTGAAGCGCAATCGATATATTATTTCCACCGGAACGGACGACCCCGCCCGCCTTGCAAACCCTTAAAAGACAAGCCGCCCGGGTTGATCCGGGCGGCCGTGGAAAATCACTTACCGGCAGATGAAGTGTCGCGGCAGGTTGACGGCAGGTGCTTGGTGTCGATTTTGTTGTTGCCGTCGGCGGTGACGGCGTCGTCGTTGGCGTTGCGCGTAACCGGCTGTCCGCAGAACCATTTTACCGAACCGTTTTCACGCTTGGCCCACAGGGAGAGTCTTTTGCCTTGGATTTCTTTGTTTACGCCGGTTGAAGCCATTTCGGCGGTAACGACGCCTTTTGCGACCGTAACGCTTTTAACATATTTGCCTTTGATGTCGGTGGGGGAGGATGCCACGCCGGCAGAAGTGTTGTCTTCCGGCCATTCGCCGTGATTCAGGTAATACTCGGTGACGGCTGATTTTTGACCTTCGGCCAAAAGGATGGCTTCGTCATTCCCGCGCAGGCGGGAATCCGGGTCTGTCGGCACGGAAACTTATCGGGTAAAACGGTTTCTTTAGATTTTGCGTTCCGGATTCCCACTTTCGTGGGAATGACGGGATGTAGGTTCGTGGGAATGACGGTTTAGGTATTTTTATAGAAAGCCGTAGGTGGTGTTTCTATGCAAACGGCAGATGCTGCGTCGCGGCAGGTTGACGGCAGGTGCTTGGTGTTGATTTTTTCGTTGTCGTTGCCGGCTTTGGTGACGTCGTCGGCTTTGCCGGCGTTGCCGGCGCCGCGCGTAACCGGCTGTCCGCAGAACCATTTTACCGAACCGTCTTGACGCTTGGCCCACAGGGAGAGTTTTTTGTCTTTGATTTCTTTGTTTACGCCGGTTGAAGCCATTTCGGCGGTAACGACGCCTTTTGCGACTTCAACTTTCTGAACATATTTGCCTTTGATTTTGTCGGCGGGGGATGCCACGCCGGCAGAAGTGTTGTCTTCCGGCCATTTGCCGTGATTCGGGTAATACCCGGCAACGGCTGATTTTTTGGAAGTGTTTGAAATCGGCGCGTGGTGTTTCGTGCAAACGGCAGATGATTTATCGCGGCAGGTTGACGGCAGGTGCTTGGTGTCGATGTTGGTGGTGTCTTTGCCGGCGGCGGCGGCGGTGACGGCGTCGTTGTCGGCGTTGTCGGCGCGCTGAACCGGCTGTCCGCAGAACCATTTTACCGAACCGTCTTGACGCTTGGCCCACAGGGAGAGTTTTTTGCCTTTGATTTCTTTGTTTACGCCGGTTGAAGCCATAACGATACCGCCGAAAACGGTATTCGGACGGCTTGATTTGAGTTTTGGTATTTTTGCCCGACGGGGTGGAAAATACAGTTGCTACGGCTCGATGAATCGTCAGAAATACCCGAACCGTCATTCC
N. gonorrhoeae	FA 1090 (NC_002946.2)	Cluster38	SRR5990464-7-IAwFC-1	2602			pilE(1);pilE1(1)	1	0.00224719	1	0.5	0	0	0	0.5	0	0	0	0	CGGGTCTGTCGGCACGGAAACTTATCGGGTAAAACGGTTTCTTGAGATTTTGCGTTCCGGATTCCCGCCTGCGCGGGAATGACGAATCCATCCGTACGGAAACCTGCACCACGTCATTCCCACAAAAGTGGGAATCCAGGACGTAAAATCTCAAGAAACCTTTTTTCCCGATAAGTTTCCGCACCGACCGGCCTAGATTCCCGCGCGGGCGGGAGTCCGGACCGCTTGTTCGGCAAATGGGGGGGCGGATTGCGCGCCTGTCAGATAAAAACCGTGTTTAAACGGGTGGCAATGAGGCACATGCAGGGCCTTGAAGCGCAATCGATATATTATTTCCACCGGAACGGACGACCCCGCCCGCCTTGCAAACCCTTAAAAGACAAGCCGCCCGGGTTGATCCGGGCGGCCGTGGGAAATCACTTACCGCTTGATTTGTTTGAAATTTAAGGCCTAATTTGCCTCATTTGGCATCAGATGACGTATCGCGGCAGGTTGACGGCAGGTGCTTGGTGTCGATTTTGCCGCCGTTGCCGGCGTCGTTGGCGGCGGTGACGGTGTCGTCTTTGGTGTCGGCGGCGGCGCGCTTAACCGGCTGTCCGCAGAACCATTTTACCGAACCGTTTTCACGCTTGGCCCACAGGGAGAGTCTTTTGCCTTTGATTTCATTGTTTACGCCGCTTGGATTCATTTGGGCGGTAACGACGCCGTTTGTGACCGTAACGCTTTTAACATATTTGCCTTTGATGTCGGAGGGGGATGCCACGCCGGCCTTGTCGTTGTTTTCCGGCCATATGCCGTGATTCGGGCAATACCCGGCAACGATGATTCATCGCGGCAGGTTGACGGCAGGTGCTTGGTGTTGATGGCGTTGCCGGCGGCGGCGTCGGCGTCGCGCGTAACCGGCTGTCCGCAGAACCATTTTACCGAACCGTTTTCACGCTTGGCCCACAGGGAGAGTTTTTTGCCTTTGATTTCATTGTTTACGCCGCTTGGATTCATTTGGGCGGTAACGACGCCGTTTGTGACCGTAACGCTTTTAACATATTTGCCTTTGATGTCGGAGGCGGATGCCACGCCGGCAGAAGTGTTGTTTTCCGGCCATTTGCCGTGATTCGGGCAATACCCGGCAACGGCTGATTTTTTTGGGCGGTGTTTTAATATTCCGGCGGGCAAACCTAACCGGCCGTGCAAATGTATTTTATTCAATAATCCCGGCTTTCATGCAAACAGAAGCAAGCGGCTAATAAATGGAATTAACCGAGAATTCAAACGCGGCCATTTATTCCTGCGCAGACATTTGTCCGAACGGAAACCGATATACCGTCATTCCCACGAAAGTGGGAATCCAGGACTCAGGACCGGAGAAACCTTTTTACCCGATAAGTTTCCGTGCCGACAGACCTGGATTCCCGCTTTCGCGGGAATGACGAAGTTTTTCGGCCATGTGCCGTGATTCGGGCAATACCCGGCAACGGCTGATTTTTTGGAAGTGTTTGAAATCGGCGCGTGGTGTTTCGTGCAAACGGCAGTTGATTTATCGCGGCAGGTTGACGGCAGGTGCTTGGTTTCGATTTTGTCTTTGCCGTCGGCTTTGACGTCGTCGGCGCCGGTTTTGGCGCCGGCGTCGCGCTTAACCGGCTGTCCGCAGAACCATTTTACCGAACCGTTTTCACGCTTGGCCCACAGGGAGAGTTTTTTGCCTTTGATTTCATTGTTTACGCCGCTTGGTTTCATTTGGGCGGTAACGACGCCGTTTTCGACTTTAACTTCCTTAACATATTTGCCTTTGATTGATGAAGAAGATGCCACGCCGGCCTTGTCGTTGTCTTCCGGCCATTTGCCGTGATTCAGGTAATATTCGGGTGTTTTTGTGCAACCGGCAGATGATTTATCGCGGCAGGTTGACGGCAGGTGCTTGGTTTCGATTTTGCCGGCGTCGTCTTTGGCGGTGTCGTCGTTGTCGCCGTTGCGCTTAACCGGCTGTCCGCAGAACCATTTTACCGAACCGTTTTCACGCTTGGCCCACAGGGAGAGTCTTTTGTCTTTGATTTCTTTGTTTACGCCGTCTGATTTCATTGTGGCGGTGACGACGCCGTTTTCGACTTTAACTTCCTTAACATATTTGCCTTTGATGTCGGTGGCGGAGGATGCCACGCCGGCAGAAGTGTTGTCTTCCGGCCATTTGCCGTGATTCGGGTAATACCCGGCAACGGCTGATTTTTTGGAAGTGTTTGAAATCGGCGCGTGGTGTTTCGTGCAAACGGCAGATGATTTATCGCGGCAGGTTGACGGCAGGTGCTTGGTGTCGATGTTGGTGGTGTCTTTGCCGGCGGCGGCGGCGGTGACGGCGTCGTTGTCGGCGTTGTCGGCGCGCTGAACCGGCTGTCCGCAGAACCATTTTACCGAACCGTCTTGACGCTTGGCCCACAGGGAGAGTTTTTTGCCTTTGATTTCTTTGTTTACGCCGGTTGAAGCCATAACGATACCGCCGAAAACGGTATTCGGACGGCTTGATTTGAGTTTTGGTATTTTTGCCCGACGGGGTGGAAAATACAGTTGCTACGGCTCGATGAATCGTCAGAAATACCCGAACCGTCATTCC
N. gonorrhoeae	FA 1090 (NC_002946.2)	Cluster40	SRR2736169-4-IAwFC-1	2579			hypo(3)	1	0.00224719	1	1	0	0	0	0	0	0	0	0	CGGGTCTGTCGGCACGGAAACTTATCGGGAAAACGGTTTCTTTAGATTTTACGTCCTAGATTCCCGCTTTCGCGGGAATGACGAATTTTAGGTTTCTGTTTTTGGTTTTCTGTCCTTGTGGGAATCTTGTGGGAATGATGAAATTTTGAGTTTTAGGAATTTATCGGGAGCAACAGAAACCGCTCCGCCGTCATTCCCGCGCGGGCGGGAATCCGGACCGCTTGTTCGGCAAATGGGGGGGCGGGTTGCGCGCCTGTCAGATAAAAACCGTGTTTAAACGGGTGGCAATGAGGCACATGCAGGGCCTTGAAGCGCAATCGATATATTATTTCCACCGGAACGGACGACCCCGCCCGCCTTGCAAACCCTTAAAAGACAAGCCGCCCGGGTTGATCCGGGCGGCCGTGGGAAATCACTTACCGTTTGATTTGTTTGAAATTTAAGGCCTAATTTGCCTTAGGTGGCAGTTGATTCATCGCGGCAGGTTGACGGCAGGTGCTTGGTGTCGATTTTGTCTTTGTCGTCGGCTTTGACGTCGTCGTTGTCGGCGTTGTCGGCGCGCGTAACCGGCTGTCCGCAGAACCATTTTACCGAACCGTCTTGACGCTTGGCCCACAGGGAGAGTTTTTTGTCTTTGATTTCTTTGTTTACGTTGCTTGAAGCCATTTGGGCGGTGACGACGCCGTTTTTGATTTCAACTTGCTTAACATATTTGCCTATGATTTTTGAAGAAGCTGCCACGCCGGCAGCGCCGTTGTTTGCGGGCCATTCGCCGTTATTCGGGTAATATTCGGTGACGGCTGAGGGTAATACCCGGTGATGGCTGATTTATTTGAAATTTAAGGCCTAATTTGCCTTATTTGGCAGATGACGTATCACGGCAGGTTGACGGCAGGTGCTTGGTTTCGATTTTGTCTTTGTCGTCGGCTTTGACGTCGTCGTTGTCGGCGTTGGCGGCGGTGCGCTTAACCGGCTGTCCGCAGAACCATTTTACCGAACCGTTTTCACGCCTGCCCCACAGGGAGAGTCTTTTGCCTTGGATTTCTTTGTTTACGTTGCTTGAAGCCATTGTGGCGGTGACGACGCCGTTGTTGACTTCAACTTTCTGAACATATTTGCCTTTGATGTTGGAGGCGGGGGATGCCACGCCGGCAGAAGCGTTGTCTTTCGGCCATTCGCCGTGATTCGGGCAATACCCGGCAACGATGATTCATCGCGGCAGGTTGACGGCAGGTGCTTGGTGTCGATTTTGCCGCCGTTGCCGGCGTCGTTGGCGGCGGTGACGGTGTCGTCTTTGGTGTCGGCGGCGGCGCGCTTAACCGGCTGTCCGCAGAACCATTTTACCGAACCGGCTTCACGCTTGCCCCACAGGGAGAGTCTTTTGCCTTGGATTTCTTTGTTTACGTTGCTTGAAGCCATTTCGGCGGTGACGACGCCTTTTGCGACCGTAACGCTTTTAACATATTTGCCTTTGATGTCGGAGGGGGGGATGCCACGCCGGCAGCACCGTTGTTTTCCGACCATTTGCCGTGATTCGGGCAATACCCGGCAACGGCTGATTTTTTTGGGCGGTGTTTTAATATTCCGGCGGGCAAACCTAACCGGCCGTGCAAATGTATTTTATTCAATAATCCCGGCTTTCATGCAAACAGAAGCAAGCGGCTAATAAATGGAATTAACCGAGAATTCAAACGCGGCCATTTATTCCTGCGCAGACATTTGTCCGAACGGAAACCGATATACCGTCATTCCCGCGTAGGCGGGAATCCAGGTCTGTCAGTGCGGAAACTTATCGGGTAAAACGGTTTCTTTAGATTTTGCGTTCCGGATTCCCACTTTTGTGGGAATGACGGGACGCAGGTTTCCGTGCCGACGGGTCTAGATTCCCGCCTGTGCGGGAATGACGGTTCAGTTGTATAGGGTCGGATTGTCGAAAGGGGCGGATTCGATGGATTCAATGAAAACGGTAGAAATGTTGGATTGATGGAAATGGTAGGCTTCAGCCCACCGCTTGTATATCGGAACTTCCGTATCATAGCGACAAACCGCCCGGCCGCCACCCGCGCCCGCCCAAGGCAGACAACCGTTGCGTAGCTCAGGGAGCGGCAGGGCAACCCATCGGCACAACCGGACAGTTGCCAACTGTATATGGCTGCCGCGGCAGCGACACGTTTTGAACCGCTTATTCGGGATTTCCACCAACGCCTGCTGTATAGCGGATTAACAAAAACCGGTACGGGTTGCCCCGCCTTAGCTCAAAGGGAACGATTCCCTAAGGTGATGAAGCACCGGGCGGATCGGTTTCGTACCATTTGTACCGTCTGCGGCCCGCCGCCTTGTCCCGATTTTTGTTAATCCGCCATACAAGGGTAAGCCGTATAAGGTTGCCGTTACGGCATGTATGCGCAAACTGCCGACGATATCGAATGCCCGGATGCGTGATTATTTTGCCGCAAACGATACCGCCGAAAACGGTATTCGGACGGCTTGATTTGAGTTTTGGTATTTTTGCCCGACGGGGTGGAAAATACAGTTGCTACGGCTCGATGAATCGTCAGAAATACCCGAACCGTCATTCC
N. gonorrhoeae	FA 1090 (NC_002946.2)	Cluster59	SRR5198537-6-IAwFC-1	1253			pilE(2);pilE1(1)	1	0.00224719	1	1	0	0	0	0	0	0	0	0	CGGGTCTGTCGGCACGGAAACTTATCGGGAAAACGGTTTCTTTAGATTTTACGTCCTAGATTCCCGCTTTCGCGGGAATGACGGGATTAAAGTTTCAAAATTTATTCTAAATAACTGAAATTCAACGAACTGGATTCCCGCTTTTGCGGGAATGACGAATTTTAGGTTTCTGTTTTTGGTTTTCTGTCCTTGTAGGAATGATGAAATTTTAAGTTTTAGGAATTTATCGGGAGCAACGGAAACCGCTCCGCCGTCATTCCCGCGCGGGCGGGAGTCCGGACCGCTTGTTCGGCAAATGGGGGGGCGGGTTGCGCGCCTGTCAGATAAAAACCGTGTTTAAACGGGTGGCAATGAGGCACATGCAGGGCCTTGAAGCGCAATCGATATATTATTTCCACCGGAACGGACGACCCCGCCCGCCTTGCAAACCCTTAAAAGACAAGCCGCCCGGGTTGATCCGGGCGGCCGTGGAAAATCACTTACCGCTTGATTTATTTGAAATTTAAGGCCTAATTTGCCTTAGGTGTCAGAGTGTTTATCGCGGCAGGTTGACGGCAGGTGCTTGGTTTCGATGGCGTCTTTGGCGTCGGCGGTAACGGCGTCTTTGGCGGCGTCGTTGGCGCGCGTAACCGGCTGTCCGCAGAACCATTTTACCGAACCGTCTTGACGCCTGGCCCACAGGGAGAGTTTTTTGCCTTTGATTTCATTGTTTACGCCGGTTGAAGCCATTTGGGCGGTGACGACGCCTTTTGCGACTTCAACTTTCTGAACATATTTGCCTTTGATTGTTGAAGCGGATGCCACGCCGGCAGCGCCGTTGTTTGCGGGCCATTCGCCGTGATTCAGGTAATACTCGGTAACGGCTGATTTTTTGGAAGTGTTTGAAATCGGCGCGTGGTGTTTCTATGCAACCGGCAGATGATTCATCGCGGCAGGTTGACGGCAGGTGCTTGGTTTCGATTTTGGTGCCGTTGGCGCCGTCGGTGCCGTCGGCGGTGACGGCGTCGGCGTTGTTGCTTTCGCGCTTAACCGGCTGTCCGCAGAACCATTTTACCGAACCGTCTTGACGCTTGGTCCACAGGGAGAGTTTTTTGCCTTTGATTTCTTTGTTTACGCCGGTTGAAGCCATAACGATACCGCCGAAAACGGTATTCGGACGGCTTGATTTGAGTTTTGGTATTTTTGCCCGACGGGGTGGAAAATACAGTTGCTACGGCTCGATGAATCGTCAGAAATACCCGAACCGTCATTCC
N. gonorrhoeae	FA 1090 (NC_002946.2)	Cluster76	SRR5198578-3-IAwoC-1	897			pilE1(1)	1	0.00561798	1	0	0	0	0.2	0.8	0	0	0	0	CGGGTCTGTCGGCACGGAAACTTATCGGGTAAAACGGTTTCTTTAGATTTTGCGTTCCGGATTCCCACTTTCGTGGGAATGACGGGATGTAGGTTCGTGGGAATGACGGTTTAGGTATTTTTATAGAAAGCCGTAGGTGGTGTTTCTATGCAAACGGCAGATGCTGCGTCGCGGCAGGTTGACGGCAGGTGCTTGGTGTTGATTTTTTCGTTGTCGTTGCCGGCTTTGGTGACGTCGTCGGCTTTGCCGGCGTTGCCGGCGCCGCGCGTAACCGGCTGTCCGCAGAACCATTTTACCGAACCGTCTTGACGCTTGGCCCACAGGGAGAGTTTTTTGTCTTTGATTTCTTTGTTTACGCCGGTTGAAGCCATTTCGGCGGTAACGACGCCTTTTGCGACTTCAACTTTCTGAACATATTTGCCTTTGATTTTGTCGGCGGGGGATGCCACGCCGGCAGAAGTGTTGTCTTCCGGCCATTTGCCGTGATTCGGGTAATACCCGGCAACGGCTGATTTTTTGGAAGTGTTTGAAATCGGCGCGTGGTGTTTCGTGCAAACGGCAGATGATTTATCGCGGCAGGTTGACGGCAGGTGCTTGGTGTCGATGTTGGTGGTGTCTTTGCCGGCGGCGGCGGCGGTGACGGCGTCGTTGTCGGCGTTGTCGGCGCGCTGAACCGGCTGTCCGCAGAACCATTTTACCGAACCGTCTTGACGCTTGGCCCACAGGGAGAGTTTTTTGCCTTTGATTTCTTTGTTTACGCCGGTTGAAGCCATAACGATACCGCCGAAAACGGTATTCGGACGGCTTGATTTGAGTTTTGGTATTTTTGCCCGACGGGGTGGAAAATACAGTTGCTACGGCTCGATGAATCGTCAGAAATACCCGAACCGTCATTCC
N. gonorrhoeae	FA 1090 (NC_002946.2)	Cluster30	SRR3343571-4-IAwFC-1	3249			hypo(1);tbpB(1)	1	0.0213483	1	0.842105	0	0	0	0.157895	0	0	0	0	TCAAAGGGAACGGTTCCCTAAGGCGCCCAAGCACCAGGCGGATCGGTTCCGTCCCATTTGTACTGTCTGCGGCTTCGCCGCCTTGTCCTGATTTTGTTAATCCACTATATGAATCGTCATTCCCGCGCAGGCGGGAATCCAGACATTCAATGCTAAGGCAATTTATCGGGAATGACTGAAACTCAAAAAACCGGATTCCCACTTTCGTGGGAATGAGGTGGTGCAGGTTTCCGTACGGATGGATTCGTCATTCCCGCGCAGGCGGGAATCCAGACATTCAATGCTAAGGCAATTTATCGGGAATGACTGAAACTCAAAAAACCGGATTCCCACTTTCGTGGGAATGACGGGATGTATAGTGAATTAAATTTAAACCAGTACGGCGTTGCCTCGCCTTTTCGTACTATCTGTACTGTCTGCGGCCCGCCGCCTTGTCCTGATTTTTGTTAATCCACTATAATTCACTATAAAAACTGGTTGATATTATCTGCGCATATTAATATAATGATAATTATTATTAATTAAATAGGGGGGATAGGGATGCGTAAACTGAATTATTACGGTATTGCCTTGCTGCCGTTGATGCTGGCATCCTGCGGCGGCAATTTCGGCGTGCAGCCTGTTGTCGAATCAACGCCGACCGCGTACCCCGTCACTTTCAAGTCTAAGGACGTTCCCACTTCCCCCCCCCTGCCGAGCCTTCGGTAGAAACCACGCCGGTCAACCGGCCCGCCGTCGGTGCGGCAATGCGGTTGTTGAGGCGGAATACTGCTTTTCATCGTGAAGATGGCACGGCAATTCCCGATAGCAAACAAGCAGAAGAAAAGCTGTCGTTTAAAGAAGGTGATGTTCTGTTTTTATACGGTTCAAAAGGAAATAAACTTCAACAACTTAAAAGCGAAATTCATAAACGTGATTCCGATGTAGAAATTAGGACGTCAGAAAAGGAAAATAAAAAATATGGTTATGAATTTGTAGATGCAGGTTATGTATATACTAAAAACGGAAAAGATGAAATCGAACAGAACTCAGGTGGTAAGCGGTTTACCCACCGTTTTGGTTATGACGGTTTTGTATATTATTCCGGAGAACGTCCTTCCCAATCTTTACCGAGCGCGGGAACGGTAAAATATTTCGGCAACTGGCAATATATGACCGATGCCAAACGTCATCGGACAGGTAAGGCGGTTGCCAGTGACGATTTGGGTTATATAACATTTTATGGTAACGATATTGGTGCAACTTCTTATGCGGCTAAGGATGCCGACGACAGGGAAAAACATCCTGCCGAATATACGGTTGATTTCGACAAAAAAAATCCTAAAGGGCGAGCTGATTAAAAATCAGTATGTGCAAAAGAGAAATGATCCTAAAAAACCGCTGACCATTTACAACATCACTGCCGATTTAAACGGCAACCGCTTTACCGGCAGTGCCAAAGTTAACACCGAGGTGAAGACGAGACACGCTGATAAAGAATATTTGTTTTTCCATACCGATGCCGATCAGCGGCTTGAGGGCGGTTTTTTCGGCGATAAGGGGGAAGAGCTTGCCGGACGGTTTATCAGTAACGACAACGGCGTATTCGGCGTATTCGCAGGCAAACAAAAAACAGAGACATCAGGCACAAATCCTGCTATGCCGTCTGAAAAATACACCAAAATCTTGGATTCTCTAAAAATTTCCGTTGACGAGGCGACTGATAACCATGCCCGTAAGTTTGCCATTTCCCCTATGCCCGATTTTGGTCATCCCGACAAACTTCTTGTCGAAGGGCGTGAAATTCCTTTGGTTAGCAAAGAGAAAACCATCGATCTTGCCGACGGCAGGAAAATGACCGTCAGTGCTTGTTGCGACTTTTTGACCTATGTGAAACTCGGACGGATAAAAACCGAACGCCCCGCCGTCAAACCGAAGGCGCAGGACGAAGAGGATTCGGGTATTAATAACGGTGAAGAAAGCGAAGACGAAGAAATCGCCGAAGAAAGCGAAGACGAAGTTTCCGAAGATGATAACGGCGAAGACGAAGACGAAATCGTCGAAGAAGAAGCTGATGAAGCTGAAGAAATCGAAGAAGAAGCTGAAGAGGAAGAACCCGAAGAAGAATTGCCGGAAGAAGGCGGCGGTGGCGGTTCAGACGGCATCCCGCCCGCTCAGGAAGCCCCTAAAGGCAGGGACATCGACCTTTTCCTGAAAGGTATCCGCACGGCGGAAGCCGACATTCCAAAAACCGGAACGGCGCATTATACCGGCACTTGGGAAGCGCGTATCGGCGAACCCATTCAATGGGATAATAAGGCGGATAAAGCGGCAAAAGCAGAATTTGACGTTGATTTCGGCAATAAATCGATTTCCGGAACGCTGACGGAGCAAAACGGTGTAGAACCTGCTTTCCGTATTGAAAACGGCGTGATTGAGGGCAACGGTTTCCACGCAACAGCACGCACTCGGGATAACGGCATCAATCTTTCGGGAAATGGTTCGACTAATCCTCAAAGTTTCAAAGCCGACAATCTTCTTGTAACGGGCGGCTTTTACGGCCCGCAGGCGGCGGAATTGGGCGGCACTATTTTCAATAAGGATGGGAAATCTCTTGGTATAACTGAAGATATTGAAAATGAAGTTGAAAATGAAGCTGATGTTGGCGAACAGTTAGAACCTGAAGTTAAACCCCAATTCGGCGTGGTATTCGGTGCGAAGAAAGATAATAAAGAGGTGGAAAAATGAATAAGAAACACGGTTTTCCGCTGACTTTGACGGCGTTGGCCATTGCAACCGCTTTTCCGGCTTATGCTGCCCAAGCGGGGGCGGCGGCACTTGATGCGGCGCAAAGTCAATCCTTGAAAGAGGTTACCGTCCGTGCCGCCAAAGTGGGACGGCGATCGAAAGAGGCGACAGGTTTGGGCAAAATCGTCAAAACGTCGGAAACGTTGAACAAAGAACAGGTACTCGGTATCCGCGACCTGACGCGCTACGATCCGGGCGTGGCGGTTGTCGAACAGGGCAACGGCGCGAGCGGCGGCTACTCGATACGCGGCGTAGATAAAAACCGTGTGGCGGTTTCGGTTGACGGCGTTGCCCAAATACAGGCGTTTACCGTGCAGGGATCGTTGAGCGGATACGGCGGACGCGGCGGCAGCGGCGCAATCAACGAAATCGAATATGAAAACATCAGCACGGTGGAAATCGACAAAGGCGCCGGTTCGTCCGATCACGGCAGCGGCGCACTCGGCGGCGCGGTCGCCTTCC
N. gonorrhoeae	FA 1090 (NC_002946.2)	Cluster32	SRR5198675-1-IAwFC-1	3063			hypo(1);tbpB(1)	1	0.0662921	1	0.847458	0	0	0	0	0.152542	0	0	0	TCAAAGGGAACGGTTCCCTAAGGCGCCCAAGCACCGGGCGAACCGGTTCCGTCCCATTTGTACTGTCTGAGGCTTCGCCGCTTTGTCCTGATTTTGTTAATCCACTATATGAATCGTCATTCCCGCGCAGGCGGGAATCCAGACATTCAATGCTAAGGCAATTTATCGGGAATGACTGAAACTCAAAAAACCGGATTCCCACTTTCGTGGGAATGACGGGATGTATAGTGAATTAAATTTAAACCAGTACGGCGTTGCCTCGCCTTTTCGTACTATCTGTACTGTCTGCGGCTCGTCGCCTTGTCCTGATTTTTGTTAATCCACTATAATTCACTATAAAAACTGGTTGATATTATCTGCGCATATTAATATAATGATAATTATTATTAATTAAATAGGGGGGATAGGGATGCGTAAACTGAATTATTACGGTATTGCCTTGCTGCCGTTGATGCTGGCATCCTGCGGCGGCAATTTCGGCGTGCAGCCTGTTGTCGAATCAACGCCGACCGCGTACCCCGTCACTTTCAAGTCTAAGGACGTTCCCACTTCCCCCCCCCCCCTGCCGAGCCTTCGGTAGAAACCACGCCGGTCAACCGGCCCGCCGTCGGTGCGGCAATGCGGTTGTTGAGGCGGAATACTGCTTTTCATCGTGAAGATGGCACGGCAATTCCCGATAGCAAACAAGCAGAAGAAAAGCTGTCGTTTAAAGAAGGTGATGTTCTGTTTTTATACGGTTCAAAAGGAAATAAACTTCAACAACTTAAAAGCGAAATTCATAAACGTGATTCCGATGTAGAAATTAGGACGTCAGAAAAGGAAAATAAAAAATATAATTATAAATTTGTGGATGCCGGTTATGTATATACTAAAAACGGAAAAGATGAAATCGAACAGAACTCAGGTGGTAAGCGGTTTACCCACCGTTTTGGTTATGACGGTTTTGTATATTATTCCGGAGAACGTCCTTCCCAATCTTTACCGAGCGCGGGAACGGTAAAATATTTCGGCAACTGGCAATATATGACCGATGCCAAACGTCATCGGACAGGTAAGGCGGTTGCCAGTGACGATTTGGGTTATATAACATTTTATGGTAACGATATTGGTGCAACTTCTTATGCGGCTAAGGATGCCGACGACAGGGAAAAACATCCTGCCGAATATACGGTTGATTTCGACAAAAAAATCCTAAAGGGCGAGCTGATTAAAAATCAGTATGTGCAAAAGAGAAATGATCCTAAAAAACCGCTGACCATTTACAACATCACTGCCGATTTAAACGGCAACCGCTTTACCGGCAGTGCCAAAGTTAACACCGAGGTGAAGACGAGACACGCTGATAAAGAATATTTGTTTTTCCATACCGATGCCGATCAGCGGCTTGAGGGCGGTTTTTTCGGCGATAAGGGGGAAGAGCTTGCCGGACGGTTTATCAGTAACGACAACGGCGTATTCGGCGTATTCGCAGGCAAACAAAAAACAGAGACATCAGGCACAAATCCTGCTATGCCGTCTGAAAAATACACCAAAATCTTGGATTCTCTAAAAATTTCCGTTGACGAGGCGACTGATAACCATGCCCGTAAGTTTGCCATTTCCCCTATGCCCGATTTTGGTCATCCCGACAAACTTCTTGTCGAAGGGCGTGAAATTCCTTTGGTTAGCAAAGAGAAAACCATCGATCTTGCCGACGGCAGGAAAATGACCGTCAGTGCTTGTTGCGACTTTTTGACCTATGTGAAACTCGGACGGATAAAAACCGAACGCCCCGCCGTCAAACCGAAGGCGCAGGACGAAGAGGATTCGGGTATTAATAACGGTGAAGAAAGCGAAGACGAAGAAATCGCCGAAGAAAGCGAAGACGAAGTTTCCGAAGATGATAACGGCGAAGACGAAGACGAAATCGTCGAAGAAGAAGCTGATGAAGCTGAAGAAATCGAAGAAGAAGCTGAAGAGGAAGAACCCGAAGAAGAATCGCCGGAAGAAGGCAACGGTGTTTCAGACGGCATCCCGCCCGCCCCGGAAGCCCTTAAAGGCAGGGACATCGACCTTTTCCTGAAAGGTATCCGCACGGCGGAAGCCGACATTCCAAAAACCGGAACGGCGCATTATACCGGCACTTGGGAAGCGCGTATCGGCGTACCGGATAAGAAAGACGATCAGCCTGGCACTACGTCCATTCAAAAGGACAGCTATGCGAATCAAGGGGCAAAAGCAGAATTTACCGTTGATTTCGGCAAGAAATCGATTTTTGGAACGTTGACAGAAAAAAATGATACGAACCCCGCTTTTTATATTGAAAAAGGTGTGATTGACGGTAACGGTTTCCACGCTTTGGCGCATACTCGGAATAACGGTATTGACCTTTCCGGGCAGGGTTCGACCAAACCGCAGAGCTTCAAAGCCGACAATCTTCTTGTAACGGGCGGCTTTTACGGCCCGCAGGCGGCAGAATTGGGCGGCAGCATTCTCGACAGCGACCGGAAATTCGGTGCGGTATTCGGTGCGAAAAAAGATGACAAGGAGGCAACACAATGAACAGAAGGCATACATTCCCGCTTACCCTGACTGCCTTGGCTGTTGCCGCCGCCTTCCCGTCATATGCGGCAAACCCTGAAACGGCGGCGCATGATGCCGCGCAGACCCAATCATTGAAAGAGGTTACCGTCCGTGCCGCCAAAGTGGGACGGCGATCGAAAGAGGCGACAGGTTTGGGCAAAATCGTCAAAACGTCGGAAACGTTGAACAAAGAACAGGTACTCGGTATCCGCGACCTGACGCGCTACGATCCGGGCGTGGCGGTTGTCGAACAGGGCAACGGCGCGAGCGGCGGCTACTCGATACGCGGCGTAGATAAAAACCGTGTGGCGGTTTCGGTTGACGGCGTTGCCCAAATACAGGCGTTTACCGTGCAGGGATCGTTGAGCGGATACGGCGGACGCGGCGGCAGCGGCGCAATCAACGAAATCGAATATGAAAACATCAGCACGGTGGAAATCGACAAAGGCGCCGGTTCGTCCGATCACGGCAGCGGCGCACTCGGCGGCGCGGTCGCCTTCC
N. gonorrhoeae	FA 1090 (NC_002946.2)	Cluster71	ERR1426748-12-IAwFC-1	982			hypo(1)	1	0.0011236	1	1	0	0	0	0	0	0	0	0	GCGAAAGTATTTGAAATCGGCGTGAGGTGTTTCGTGCAAACGGCAGATGATTCATCGCGGCAGGTTGACGGCAGGTGCTTGGTTTCGATTTTGGTGCCGGTGGTGTCGGCGGTGACGGCGTCGGTGCCGGCTTTGGCGGCGGCGTCGTCGCGCTTAACCGGCTGTCCGCAGAACCATTTTACCGAACCGTTTTCACGCCTGCCCCACAGGGAGAGTCTTTTGCCTTTGATTTCTTTGTTTACGCCGGTTGAATTCATTGTGGCGGTAACGACGCCGTTTGCGACCGTAACGCTTTGAACATATTTGCCTTTGATGTCGGTGGCGGAGGATGCCACGCCGGCAGCGCCGTTGTCGGCGGGCCATTTGCCGTTATTCAGGTAATACTCGGTAACGGCTGATTTTTGACCTTCGGCCAAAAGGATGGCTTCGGAAACTTGCGCGCGGGCGGGAATCCGGGTCTGTCGGCACGGAAACTTATCGGGAAAACGGTTTCTTTAGATTTTACGTCCTAGATTCCCGCTTTCGCGGGAATGACGGGATTAAAGTTTCAAAATTTATTCTAAATAACTGAAATTCAACGAACTGGATTCCCGCTTTTGCGGGAATGACGAATTTTAGGTTTCTGTTTTTGGTTTTCTGTCCTTGTAGGAATGATGAAATTTTAAGTTTTAGGAATTTATCGGGAGCAACGGAAACCGCTCCGCCGTCATTCCCGCGCGGGCGGGAGTCCGGACCGCTTGTTCGGCAAATGGGGGGGCGGGTTGCGCGCCTGTCAGATAAAAACCGTGTTTAAACGGGTGGCAATGAGGCACATGCAGGGCCTTGAAGCGCAATCGATATATTATTTCCACCGGAACGGACGACCCCGCCCGCCTTGCAAACCCTTAAAAGACAAGCCGCCCGGGTTGATCCGGGCGGCCGTGGAAAATCACTTACCGCTTGATTTATTTGAAATTTAAGGCCTAATTTGCCTTATTCGGCA
N. gonorrhoeae	FA 1090 (NC_002946.2)	Cluster43	ERR1426749-14-IAwFC-1	2280			lpxC(1);pilE1(1)	1	0.00337079	1	0.666667	0	0	0	0.333333	0	0	0	0	GAAGTGTTGTCTTTCGGCCATATGCCGTGATTCAGGTAATACTCGGTGACGGCTGATTTTTGACCTTCGGCCAAAAGGATGGCTTCGTCATTCCCGCGCAGGCGGGAATCCGGGTCTGTCGGCACGGAAACTCATCGGGAAAACGGTTTCTTCAGATTTTACGTCCTAGATTCCCGCCCGCGCGGGAATGACGGCATCTGTTTGACGGCATTTGTTTGGAAAAGGGGGCGTTATCCGCAATTTCTGATGTTCAGCTCGTGAAATGCGTCGGGCAAATCATCGCTGTCGGCAAATTCCACCCATTCGTAAGCCGTTTCGTCTGCCAAAACTGCGCGCAAAAGGGCGTTGTTGACGGCGTGTCCCGATTTGTAGCCTTCAAACGCGCCGACAATCGGATGTCCGACGATATACAAATCGCCGATGGCGTCGAGGATTTTGTGGCGCACAAACTCATCGGGATAGCGCAAGCCTTCAGGATTCAGGACATCCGTGTCGCCAATCACGATGGCGTTGTTCAAATTGCCGCCTAAGCCGAGATTGTGGGCGCGCATCATTTCCACTTCGTGCATAAAGCCGAAAGTGCGCGCGCGCGCGATTTCGCCGATGTAGGATTTGCCGGCGAAATCAATTTCAAACGTAGGCGGGCTGCGGTTGAAAACAGGATGGTCGAATTCGATGGTCAGCGTTACCTTAAAACCGTCATACGGCGTAAATCGGACCCATTTGCCCGCTTCTTTGATTTCGACGGGTTTGAGGATTTTCAAAAAACGCTTTTGCGCCTTTTGGTCTACAACGCCCGCATCTTGCAGGAGGTAAATAAACGGCAGGCTGGAGCCGTCCATAATCGGGATTTCGGGCGCGTTCAACTCAATCAGCGCATTGTCGATGCCGTAGGCGGACAGTGCGGACATGATGTGTTCGATGGTGCCGACGCGCAGGCCTTTGTCGGTAACGATGGTGGATGAAAGGCGGGTATCGTTGATCAAATAAGGGTTCAGCTTGATTTGTTCGCCCATCTCGCCGTCCAAATCGGTGCGGCGGAAGGAAATCCCGCTGTTTTCAGGCGCGGGGTGCAGGGTCAGCGCGACGCGTTCGCCCGAATGCAGCCCGACTCCGGTAACGCCGATGGATTTCGCCAAAGTTCTTTGCAGCATAAACCGCTTCCTTATCAATGGGGTAAGTTTCGGAATAATACGATAAAACCGGAAAAACAGGCTATGTTTTTCAATAGTATTTGCCAATGTATCCGTTTCCAACACGTAAGCCGCATGAAAATGTATGGCGGATTAACGAAAATCAGGACAAGGCGGCGGGCCGCAGGCAGTACGGATAGTACGAAAAGGCGAGGCAACGCCGTACTGGTTTAAATTTAATTCACTATACATCCCGTCATTCCCGCGCGGGCGGGAGTCCGGACCGCTTGTTCGGCAAATGAGGGGGCGGGTTGCGCGCCTGTCAGATAAAAACCGTGTTTAAACGGGTGGCAATGAGGCACATGCAGGGCCTTGAAGCGCAATCGATATATTATTTCCACCGGAACGGACGACCCCGCCCGCCTTGCAAACCCTTAAAAGACAAGCCGCCCGGGTTGATCCGGGCGGCCGTGGGAAATCACTTACCGTTTGATTTATTTGAAATTTAAGGCCTAATTTGCCTTAGGTGGCAGTTGATTCATCGCGGCAGGTTGACGGCAGGTGCTTGGTGTCGATGGCGTTGGTGTCGTCTTTGGCGACGGCGTCGTCGGTGCCGGCGGTGCGCGTAACCGGCCGTCCGCAGAACCATTTTACCGAACCGTTTTCACGCCTGCCCCACAGGGAGAGTCTTTTGCCTTGGATTTCTTTGTTTACGTTGCTTGAATTCATTGTGGCGGTGACGACGCCGTTTTCGACTTTAACTTCCTTAACATATTTGCCTTTGATTGATGAAGAAGATGCCACGCCGGCCTTGTCGTTGTCTTCCGGCCATTTGCCGTGATTCAGGTAATATTCGGGTGTTTTTGTGCAACCGGCAGATGATTTATCGCGGCAGGTTGACGGCAGGTGCTTGGTTTCGATTTTGTCGTTGCCGGTGACGTCTTTGACGGCGTCGTCGGTGACGGCTTTGTCGCGCGTAACCGGCTGTCCGCAGAACCATTTTACCGAACCGGCTTGACGCTTGGCCCACAGGGAGAGTTTTTTGCCTTGGATTTCTTTGTTTACGCCGTCTGATTTCATTTTGGCGGTAACGACGCCGTTTGTGACCGTAACGCTTTCAACATATTTGCCTATGATTGATGAAGAA
N. gonorrhoeae	FA 1090 (NC_002946.2)	Cluster2	SRR3349972-11-IAwoC-1	8755			hypo(1);malP(2);nadA(1);nadB(1);nadC(1);pgmB(1);tnp(1)	1	0.0157303	1	0	0	0	0.285714	0.714286	0	0	0	0	AGGCAACGCCGTACCGGTTTTTGTTAATCCACTATACCTGCCTGAAATGCTGTTTTTTCTAAAGCATCACGACCTTCACGAAAAATGCCGTCTGAAGAATATTTCAGACGGCATTCCCTCCCTGAGGCAATAACCGGATTACGGTTAAGCGGTTCCTTACCTGACATATCAGACAGCCGCCCGCACCCTGAAACTCACGCCACGAAATCCAAACCTATGTCCAACGATCGGCTGCTGTGGGTCAGATAGCCGAGGGCGATGCCGTCCACGCCGGTTTGCGCCACGCGCTTCAGGCGGTCGAAGCCGATGCCGCCCGATGCTTCGCAATAGACGGTGTGGGGGTGGGCGGTTTGTGTGTGGCAGCGGTTTGCCGCTTCTTTCAGGGTTTCGTCGTCCATGTTGTCCAGCAAAATCCGTTCCGCGCCCGCTGCGATGGCTTCGTCCAGTTGTGCCAATGTGTCCACTTCGATTTCCACGCAGGTCAATGGTCCGACCGCCTGTTTTGCCTGCCGAACGGCTTGGGCGATGCTGCCGCAATAGGCGAGGTGGTTGTCTTTGATGAGCACGGCGTCGTCCAAACCCATGCGGTGGTTCGCGCCGCCGCCCGCCCTGACGGCGTATTTTTGCAGGACGCGCAGCAGGGGGATGGTTTTGCGGCTGCACACGATGTCTGTACCGTATTCGGCGACCTCGGCAACGGCACGAGCGGTGGCGGTGGCGATGCCGCTTAAGTGCGTGAGGTAGTTGAGCGCGGTGCGTTCGGCGGCGAGCAGCGCGCGGGCGTTGCCTTCGACGGCAGCCAGTGTCTGACCTGCGCGGACGGCTTGCCCGTCTTGGATTTCGGCTTGGAAGCGGACGCACGGATCCATCGTCTGAAAGGCGAGGCGCGCCAAGTCCATACCGGCGATAACACCGTCTTCGCGGCTGACGAGGAAAAGTTTGGCGGTTTTGTCGGGCGCGATGACGGCGGCGGACGTAATGTCGCCGCGCCTGCCCAAGTCTTCGCTCAAGGCTTGTTCCACCATAGGGCGCAACAAGGTGTCGGGCAGGGCAAAGAGGGGGTTTTCAGACGGCATGGGGTTTCCTTTGTTAAAAAAGATTGATGTTGCACCGATGGGGCAAAACTTCATTTGATGCCGTCTGAAAACGGGCTAACGGCTGCCCAGCGGCAGTCCGATGTCCGAAATCAGCCTGTCGGGCAGGACGTCGTCGCGGAAGCGGCAAAGCTGCGCGGGACGGCCTTTGCTGCCCGATACGCCTGTATCCGACGGCTCGATGAGGTTTTGCTGCTGAATCTGGCGGCGGAAGTTTTGCTTGTGCAGCAATCTGCCGCTGATGGCTTCGACGCTGTTTTGCAGTTGCAGCAGCGTGAATTCGGGCGGCATCAGTTCGAAAATCACGGGACGGTATTTGATTTTGGCGCGCAGGCGGGACAGGGCGGTCGCCAACACGCGGCGGTGGTCGTGGCGCATGGTCTGCCCCGTGAGCGCGAAGTCGAAGTTTGCCTGCGGCTCGGCGGCCTCCGCTATCAGACCGCTTTCATACAACATTTCATAGCGTTGCAAAACGTATTCTTCCGACCAGTTTTCCGGTTCGACCCCCCAACACAAATGAATATGCTTGAGCCGCTTTTGGCGGACTTCCTCCGTGTCCGCCGAGTTTGCCCAAATGCGCAGGCGGCTGACGACGGCGTCGCGCTGCCCGCCGTCGGTGCGCAAGTCTTCCCATGGGAAATAGCCGTAGCAGTCCTGCCATTTCGCGTCGGGATGCAGGATGCTATCGGCTGCCTCGCGCACCAGCCCCAAATAGCTGACGTACAGCACGGGCATGCCGTGTTCGTTGCGGCGGTGGGTATCGACAAAGGTGTAAAGCTGTTCCACATAGCCCATAGGCTGCGAAGTCTGCTTGGCGACCCACAGCTTTACGCCCGCCTGCAGGGAATTGCGCAGGGGGGAAAGCGGGCCGTTGGGCAGGAGCGTGCCTTGGGCGACGGTCAACACCCGCAGGCCGCCGTCGGTAACGGCAATCAATACGGGAACCAGCTCGACGATGCTTTGCAGCGGAGCTTCGGCTTCGGGGTAGGCGTCCATGCTCGGCTTTCTGCGGGTGGGAAAGGCTTTATTGTAAACCAAAGCGGTTTGTCGGAACGAAGCGGGTCGGTTTTGCGGTATCGCAAACCTGTTTTCAGACGACCTTGCATATTATACTCAAGTTGAGCATAATGTAAAAACAGTTTGAAAAACAGACGGCAAACCTTCATGCCGTCTGAAAACCAGCTACAAGGAAACATCATGCAAACCGCCGCCCGCCGCTCGTTCGATTACGATATGCCCCTCATCCAAACGCCGACTTCCGCCTGCCAAATCCGTCAGGCGTGGGCGAAGGTTGCCGACACGCCCGACCACGAGACGGCAGGTCGTCTGAAAGACGAAATCAAGGTCTTGCTGAAGCGGAAAAACGCGGTCTTGGTGGCGCATTATTACGTCGATCCGCTGATTCAGGATTTGGCTTTGGAGACGGGCGGATGCGTGGGCGATTCGCTGGAAATGGCGCGCTTCGGCGCGGAACACGAAGCCGGTACGCTGGTGGTGGCGGGCGTGCGTTTCATGGGCGAGAGCGCGAAAATCCTCTGCCCTGAAAAAACGGTGCTGATGCCTGATTTGGAAGCGGAATGTTCTTTGGATTTGGGTTGTCCCGAAGAAGCGTTTTCAGCGTTTTGCGACCAACACCCCGACCGCACGGTGGCGGTGTACGCCAATACTTCCGCAGCCGTGAAAGCGCGTGCCGACTGGGTGGTAACGTCTTCGGTGGCGTTGGAAATCGTGTCGTATCTGAAATCGCGCGGCGAGAAACTGATTTGGGGGCCCGACCGCCATCTCGGCGACTACATCCGCCGCGAAACGGGCGCGGATATGCTGTTGTGGCAGGGTTCGTGCATCGTCCATAACGAATTCAAAGGGCAGGAACTGGCGGCGTTGAAGGCAGAGCATCCCGATGCTGTGGTGCTGGTTCATCCCGAATCGCCGCAAAGCGTCATCGAACTGGGCGACGTGGTCGGCTCGACCAGCAAACTACTCAAAGCCGCCGTATCGCGCCCTGAAAAAAAATTCATCGTGGCAACCGATTTGGGCATCCTGCACGAAATGCAAAAGCAGGCGCCCGACAAAGAATTTATCGCCGCGCCGACGGCGGGCAACGGCGGAAGCTGTAAAAGCTGCGCGTTCTGCCCGTGGATGGCGATGAATTCGCTGGGCGGCATCAAACACGCCCTGACAGGCGGACGCAACGAAATCCTGTTGGACAGAAAGCTGGGCGAAGCCGCCAAACTGCCTTTGCAGCGTATGCTCGACTTCGCGGCAGGACTCAAACGCGGGGATGTGTTCAACGGCATGGGGCCCGCCTGATTTGCCGTCCATATCGCCGTTTCAGACGACCTCTCAAACAAGGACAACACCATGCAAACCGATTGCGACGTATTGATTGCCGGAAACGGGCTGGCGGCACTGACGCTCGCCCTGTCGCTGCCTGAATCGTTCCGCATCGTCATTTTGTGCAAAAACCGGCTGGACGACACCGCCAGCCGTCATGCGCAAGGCGGGATTGCGGCGGCGTGGTCGGGAGAGGACGACATCGGAAAACACGTCGCCGATACTTTGGAAGCGGGCGCAGGTTTGTGCGACGAAGCCGCCGTCCGCACCATCCTGTCGCAGGGCAAACCGGCAATCGAATGGCTGCTGGCGCAGGGCGTGGCGTTCGACCGGAATCATAACGACCTGCACCTGACGCGCGAAGGCGGGCATACCTGCCGCCGAATCGCCCACGTCGCCGACTACACGGGCGAAGCCGTCATGCAGAGCCTGATTATCCAAATACGCCGCCGACCGAACATCCGCGTTTACGAGCGGCAGATGGCGTTGGACGTTCAAACCGAATCAGGCGCAGCGTGCGGACTGACCGTCCTCGACTGCCGAACGCAAGAAACCTACCGCATCCGTGCCCGCCATACCGTACTCGCAGGCGGCGGCCTCGGGCAAATTTACGCCGCCACCACCACGCCGCCCGAATGCACGGGCGACGCCATCGCCATGGCGATACGCGCGGGTTGCGCAATCGAAAACCTCGAATTTATCCAATTCCACCCCACAGGCTTGGCAAGGCCGTCTGAAAACGGCCGCACCTTCCTGATTTCCGAAGCCGTGCGCGGCGAAGGCGGCATCCTGACCAATCAATCGGGCGAACGGTTTATGCCGCATTACGACCGCCGCGCCGAACTCGCGCCGCGCGACATCGTTGCCCGCGCCATCGCCGCCGAAACCGCCAAACAAACGCAAGACTTCGTCTCGCTCGACATCAGCCGCCAACCCGCAGCGTTCGTCCGTCGGCATTTCCCGTCCATCCATCGGCACTGCCTGTCCCAATGCGGCTTGGACATCACGCGCCAAGCCATCCCCGTCCGCCCCGTGCAACACTACACCTGCGGCGGCATCCAAACCGACCCCAGCGGCAGAACCTCCCTGCCGCAGCTCTACGCCTTAGGCGAAACCGCCTGTACCGGACTGCACGGAGCCAACCGCCTCGCCAGCAACTCCCTGCTCGAATGCGTCGTTACCGCCAGGCTTGCCGCCCAAGGCATCGCGGACGGACAAGCGTTCCAAATCGAACCATTCCAAAGGCCGTCTGAAAGCCCCTCCGCCGAAACAGACATCTTTTCAAACGACCTCCAAAACACATTCAGCCGCCCTGTCCTGCAAACGTTCAACCAACGCCATCTCGGCATCCTCCGCAACGATACCGACCTGCACCGCGCCATCGACCAACTGCGGCTTTGGAAGCAAAACCAAGCCGAACCGCACACCGCGTCCGAATACGAAAACCGCAACCTACTCGAATGCAGCCTCGCCGTCGCCCAAGCCGCATACAGGCGGAGACAGAACATCGGTGCGCATTTTAATAGTGATTGTTAAGGTTGGCTGGTTAGAAAAAAATCGTTCAAATAAATTTGAATAGCATGGTTAAGAGATTGGCATTCAGTTTTTATGGTTGCGTAAGTTGGGTTGAGGCCTTTGCAAAAAAGCCCTTCCTTCGACAGCCGAAACCCAAACACAGGTTTTCGGCTGTTTTCGCCCCAAATACCTCCTAATTTTACCCGAATATCCCCTTAATCCCCCCCCCGGATACCCGATAATCAGGCATCCGGGCCGCCTTTTAGGCGGCAGCGGGCGCACTTAGCCTGTTGGCGGCTTTCAACAGGTTCAAACACATCGCCTTCAGGTGGCTTTGCGCACCCACTTTGAGCAGCCCGAAATAGGCTGCCCGCGCATAGCGGAATTTACGGTAGCGGCATAAGGTGCTGCAACCGGGGATGCCCGGTCCGTCAAAACGGCAAAACAGGTTGAAACCGATGCGGGTGATGAGGCTGTGTTCGAGTTCGGGATCGGAGAGGCTGTGCCATTGTCCGGGCAGGACGGCTTTGAACATGGACGACAGGGGATGGGCGGGACGGCCGCGGCGGTCTCGGAGGTAACGGGTTTTTTGACGGTTCAGGTATTGTTCGATCGGCTGCCAATCAATCACCTGGTCCAACTCCGATAGCGGGAAGCGGCCGATGTGTTTGGCAGTCATGGCTTGGGCGGTTTGCCGGAAGAAGGTGCTCATGGGAAATCCCCTAAATGCCTTGGTGGGAATTTAGGGGATTTTGGGGATTTTTGCAAAGGTCTCGGGTTATCATTCTGTTCTAAAAGCAGAAAGGCCGTCTGAAACACTGTTCAGACGGCCTTTTTACTTCCTTAGAATTTTATCTGCCCGACTGTTCCCACACATTTTGCAAGTAGGCGTAGGTCAGCTCGGCGGTGTCGGACACCAGCGCGATGTCGCTGCCCAAGTCTTCGGTTTTGCCCACGCCGATGGGCAAAGCGCCAGAGGCTTTGATGGCGGCGACGCCGGCAGCGGCGTATGTCCGCACCCACGCCCTCGGCGGCGGCAAGGAAGATGTCGGGGGAGGGTTTGGAATGCGCGACGGCGGCAGGGTCGGCGACGGTGTCGAAGAAGTGGGTCAGCCCCATGCGTTCGAGCAAGAACGGGCCGTTTTTACTGGCGGACGCGAGGGCGATTTTTTTGCCGTTTGCCCTCAATGCTTCCAGCAGCGGCAAAATGCCGGGGTACACGTCTTCGGGTTTGACTGCCTGAATCATCTCCAAGTAGTTGTCGTTTTTGCGGCAGGTCAGTTCGGCGAACTCGGTTTCGCCGACGGTTTTGCCGCCGTGCGCGAGGATGCGTTTGAGCGAATCGTCGCGCGACACGCCTTTGAGCTGCTCGTTAAACTTGCGGTCGATGCCGATGCCCAATTCTTCGGCAAGCTTTTTCCATGCGAGGTAGTGGTATTCGGCGGTATCGGTAATCACGCCGTCGAGATCGAAGAGCACTGCGGTAAAAGTCATTTTGCGCCATCCTTATTTTTCCAATGCAACGGTGTGGCTGCCGTTGAGCGTGATGTCTTTGCCGTACACCTGCAATTCGAGCGGATCGCCTTTGAGCAGGGTGAAGACGACGTTTTTTGCCGACGGCGACTTTAATCAGACGGCCGCGGTAGTTGATGTGGAAGGCATAGCCTGTCCACGCACTCGGCAGGAACGGTGCGAAGCTGAGTTTGCCGCCCCAAGTTTTCATTTGGGCGAAACCTTGGACGATGGCGAGCCACGAGCCGGTCATAGAAGTAATATGCAGGCCGTCTTCGGTGTCGTTGTTGTAGTCGTCCAAGTCCAGGCGGGCGGTGCGCCGGTACATTTCCACGGCTTTTTCTTCTTTGCCCAGTTCGGCAGCGAGGATGGAGTGGATACATGGAGACAACGAGCTTTCATGCACGGTCATCGGTTCGTAGAAGTCGAAGTTGCGGCGTTTTTCGTCCATGTCGAAACGGTCGCCGAAGAAGTAGATGCCTTGCAATACGTCCGCCTGTTTGATGAAGGGCGAACGCAGGATTTTGTCCCACGACCATTTCTGGTTGAGCGGCAAATCGTCGGGCGAAAGCGCGGATACGGGGCGGATGTCTTTGTCAAGGAAGCCGTCGTGCTGCACGAATACGCCGAGTTCTTCGTCATACGGACGGTACATATTCGCGCTGATGTCCGCCCATTTTTCCAACTCGGCGGCGCTCACGTTCGAACCCGGACGCGGGTATTTCGCCAAGGCTTCGCGGGTGTAGCCCAATACCCATGCGGCGAGGGTGTTGGTTTACCAGTTGTTGTTGATGTTGTTTTCGTATTCGTTCGGACCGGTTACGCCTTGAATCATGTATTTGCCGTTGCGTTTGGAGAAGTGGACGCGGTCCGCCCGGAAGCGGGACACTTCGACCAAGACTTCCAAGCCTTCTTTGGCAAGATAGCACTCGTCACCGGTGTAGTTGGTGTAGTTGTAGATGGCGTAAGGAATCGCACCGTTACGGTGGATTTCCTCGAAGGTGATTTCCCATTCGTTGTGGCACTCGATGCCCGTAAACGTTACCATCGGACAGAGTGCGCCCGCCAAGCCCTGTTCGCGTGCGTTATGCTGCACCTGCGGCAATTTGGTTGCGGCGGTATTGCAGCAGGTTGCGGGTAACTTCGGGTTCCGCCAGTGCAAGGTAGAGCGGCACGGCGTAGGCTTCGGTGTCCCGATAGGTCGCGCCGCCGTATTTTTCGCCGGTAAAGCCTTTGGGGCCGATGTTCAGACGCGCGTCTTCGCCGTAGTAGGTGGAGAACAGTTGGAACAGGTTGAAGCGGATGCCCTGCTGTGCTTCGTCGCTGCCTTCGATGACCACGTCGGCGATTTCCCAACGATGCTGCCAGCCTGCTTTGTGCGCATCCAGCAAGGTTTCAAACGCAACACCTGTGATTTTTTCAGATAAGGCGCGGCCGGCGGCTTTCACTGCTTCCAAGCCCTGATAATCGCGGCTGGTGGTAACAATCACGCGTTTTTCAAAGGTTTCGGGCGTGCCGCCGACTTCGGCTTCAAAAGAATTAGAGACCTGCCAATCGGTTTGGCTGCCGCCGAAGGCTTTGAAGCTGCCGGCGAAGGTTTGCCCGGCGTTGACGATAAATTGTTCCACACCGAAAGGGTTGGCGACGGTTTGGGCGGCAATGTAGGAGCGGTCGTCTGAAACGCCTTTGTCCAATACCTGCCAGAATTTTTCTTCGTAGTTGGAGTCTTCGTTTTTCACGTCGGCATCGATGATGGAATCGATGCGGACTTGGTGGGTTTTGCCGTCAACGGACACGGCTTCCCAGCGGGTGAGAGCCAGCTCTTTTTGCGCGACCGACAGGAATTTGCACACATCGAAACGCACACCGAATACGGTGAACGAGCGGCGCAACACGCCGTGTTGCATATCCAGTTCGACGGAGAAGCCGGCAACGTCGTTTTTCGCCAAGTCCACCTCTTGCCCGTCGACAAAGATTTTGACTTTGCTGAAATTGAGCGCGTTGATGGCTTTGCCGAAATATTTGGGATAGCCGTTTTTCCACCAGCCGACGCGGGTTTTGTCGGGAAACCACACGCCGGCGATGTAGGTGCCCAAGTGGCTGTCGGCGGAGTAGGTTTCCTCAAAGCTGCCGCGCATACCCATATAGCCGTTGCCCAAGCTGGTCAGGCTCTCTTGCAGCCGTTTGTGTTCTTTTTCCAGTTTTGCCGAACGCAGCGTCCAAGGGCTGATTTCCATAATTCTTGTGTACATCGTAAAGCTCCTGTTTGGATTGATTTGAGGGAATGGTGAAATCTTATA
N. gonorrhoeae	FA 1090 (NC_002946.2)	Cluster110	ERR1469567-12-IAwoC-1	438				1	0.0011236	1	0	0	0	1	0	0	0	0	0	TTGGTGCCGTTGCCGGCGTCGTTGGCGGCGGTGACGGTGTCGTCTTTGGCGTTGGCTTCGGTGCGCGTAACCGGCTGTCCGCAGAACCATTTTACCGAACCGTTTTCACGCTTGGCCCACAGGGAGAGTTTTTTGCCTTGGATTTCTTTGTTTACGCCGGTTGAAGCCATTTGGGCGGTAACGACGCCTTTTGCGACTTCAACTTTCTGAACATATTTGCCTTTGATTGTTGAAGCGGATGCCACGCCGGCAGCGCCGTTGTTTGCGGGCCATTTGCCGTTATTCGGGTAATATTCGGTGACGGCTGAGGGTAATACCCGGTGATGGCTGATTTATTTGAAATTTAAGGCCTAATTTGCCTTATTCGGCAGATGATTTATCGCGGCAGGTTGACGGCAGGTGCTTGGTGTCGATTTCTTTGTCTTTGCCGGTGGTGTC
N. gonorrhoeae	FA 1090 (NC_002946.2)	Cluster29	SRR3350003-12-IAwoC-1	3305			lpxC(1);pilE1(2)	1	0.00561798	1	0	0	0	0.2	0.8	0	0	0	0	CAGCCTTGTCGGCACGGAAACTTATCGGGAAAACGGTTTCTTTAGATTTTACGTTCCGGATTCCCACTTTCGTGGGAATGACGGGATGTAGGTTCGTGGGAATGACGGTTTAGGTATTTTTATAGAAAGCCGTAGGTGGTGTTTCGTGCAAACGGCAGTTGATTTATCGCGGCAGGTTGACGGCAGGTGCTTGGTGTCGATGGCGTTGTTTTTGCCGCCGTTGTCGGCGGTGACGGTGTCGTCTTTGGCGTTGCCGCGCTTAACCGGCTGTCCGCAGAACCATTTTACCGAACCGTTTTCACGCTTGGCCCACAGGGAGAGTTTTTTGCCTTGGATTTCTTTGTTTACGCCGCTTGGATTCATTTGGGCGGTGACGACGCCGTTGTTGACTTCAACTTTCTGAACATATTTGCCTTTGATGTCGGTGGGGGTGGATGCCACGCCGGCAGAAGCGTTGTCTTTCGGCCATTCGCCGTTATTCAGGTAATACCCGGCAACGGCTGATTTTTGACCTTCGGCCAAAAGGATGGCTTCGGAAACTTGCGCGCGGGCGGGAATCCAGGTCTGTCAGTGCGGAAACTTATCGGGAAAACGGTTTCTTCAGATTTTACGTCCTAGATTCCCGCCCGCGCGGGAATGACGGCATCTGTTTGACGGCATTTGTTTGGAAAAGGGGGCGTTATCCGCAATTTCTGATGTTCAGCTCGTGAAATGCGTCGGGCAAATCATCGCTGTCGGCAAATTCCACCCATTCGTAAGCCGTTTCGTCTGCCAAAACTGCGCGCAAAAGGGCGTTGTTGACGGCGTGTCCCGATTTGTAGCCTTCAAACGCGCCGACAATCGGATGTCCGACGATATACAAATCGCCGATGGCGTCGAGGATTTTGTGGCGCACAAACTCATCGGGATAGCGCAAGCCTTCAGGATTCAGGACATCCGTGTCGCCAATCACGATGGCGTTGTTCAAATTGCCGCCTAAGCCGAGATTGTGGGCGCGCATCATTTCCACTTCGTGCATAAAGCCGAAAGTGCGCGCGCGCGCGATTTCGCCGATGTAGGATTTGCCGGCGAAATCAATTTCAAACGTAGGCGGGCTGCGGTTGAAAACAGGATGGTCGAATTCGATGGTCAGCGTTACCTTAAAACCGTCATACGGCGTAAATCGGACCCATTTGCCCGCTTCTTTGATTTCGACGGGTTTGAGGATTTTCAAAAAACGCTTTTGCGCCTTTTGGTCTACAACGCCCGCATCTTGCAGGAGGTAAATAAACGGCAGGCTGGAGCCGTCCATAATCGGGATTTCGGGCGCGTTCAACTCAATCAGCGCATTGTCGATGCCGTAGGCGGACAGTGCGGACATGATGTGTTCGATGGTGCCGACGCGCAGGCCTTTGTCGGTAACGATGGTGGATGAAAGGCGGGTATCGTTGATCAAATAAGGGTTCAGCTTGATTTGTTCGCCCATCTCGCCGTCCAAATCGGTGCGGCGGAAGGAAATCCCGCTGTTTTCAGGCGCGGGGTGCAGGGTCAGCGCGACGCGTTCGCCCGAATGCAGCCCGACTCCGGTAACGCCGATGGATTTCGCCAAAGTTCTTTGCAGCATAAACCGCTTCCTTATCAATGGGGTAAGTTTCGGAATAATACGATAAAACCGGAAAAACAGGCTATGTTTTTCAATAGTATTTGCCAATGTATCCGTTTCCAACACGTAAGCCGCATGAAAATGTATGGCGGATTAACGAAAATCAGGACAAGGCGGCGAAGCCGCAGACAGTACGGATAGTACGAAAAGGCGAGGCAACGCCGTACTGGTTTAAATTTAATTCACTATACATCCCGTCATTCCCGCGAAAGCGGGAATCCAGAATCCCGGACTTTCAGATAATCTTTGAATATTGCTGTTGTTCTAAGGTCCGGATTCCCGCTTTCGCGGGAATGACGAAGTTTTCCGGCCATATGCCGTGATTCGGGCAATACCCGGCAACGGCTGATTTTTGACCTTCGGCCAAAAGGATGGCTTCGGAACGGACGACCCCGCCCGCCTTGCAAACCCTTAAAAGACAAGCCGCCCGGGTTGATCCGGGCGGCCGTGGAAAATCACTTACCGCTTGATTTATTTGAAATTTAAGGCCTAATTTGCCTTAGGTGGCAGTTGGTTCATCGCGGCAGGTTGACGGCAGGTGCTTGGTGTCGATGGCGTTGTTTTTGCCGCCGTTGTCGGCGGTGACGGTGTCGTCTTTGGCGTTGCCGCGCTTAACCGGCTGTCCGCAGAACCATTTTACCGAACCGTTTTCACGCTTGGCCCACAGGGAGAGTTTTTTGCCTTGGATTTCTTTGTTTACGCCGCTTGGATTCATTTGGGCGGTGACGACGCCGTTGTTGACTTCAACTTTCTGAACATATTTGCCTTTGATGTCGGTGGGGGTGGATGCCACGCCGGCAGAAGCGTTGTCTTTCGGCCATTCGCCGTTATTCAGGTAATACCCGGCAACGGCTGATTTTTGACCTTCGGCCAAAAGGATGGCTTCGGAAACTTGCGCGCGGGCGGGAATCCAGGTCTGTCAGTGCGGAAACTTATCGGGAAAACGGTTTCTTGAGATTTTTCGTTCCGGATTCCCACTTTTGTGGGAATGACGGGATGCAGGTTTCCGTGCCGACAGGTCTGGATTCCCGCTTATGCGGGAATGACGGCGGCGGGAATCGGTGGATTCGGCGGAGTTGGTGGATTTGGCGGGCTGAAGCCCGCCCTTGTATATCGGAACTTCCGTATCATAGCGACAAACCGCCCGGCCGCCACCCGCGCCCGCCCAAGGCAGACAACCGTTGCGTAGCTCAGGGAGCGGCAGGGCAACCCATCGGCACAACCGGACAGTTGCCGGACAACACAACCGAATGCAAGGCAGGTTGATGATGAGTACCCGATACCATTACGCAGGTATAGCGGATTAACAAAAACCGGTACGGCGTTGCCCCGCCCCGGCTCAAAGGGAACGGTTCCCTAAGGCGCCCAAGCACCGGGCGGATCGGTTCCGTACCATTCGTACTGCCTGCGGCCCGCCGCCTTGTCCCGATTTTTGTTAATCCGCCATACAAGGGTAAGCCGTATAAGGTTGCCGTTACGGCATGTATGCGCAAACTGCCGACGATATCGAATGCCCGGATGCGTGATTATTTTGCCGCAAACGATACCGCCGAAAACGGTATTCGGACGGCTTGATTTGAGTTTTGGTATTTTTGCCCGACGGGGTGGAAAATACAGTTGCTACGGCTCGATGAATCGTCAGAAATACCCGAACCGTCATTCC
N. gonorrhoeae	FA 1090 (NC_002946.2)	Cluster108	ERR439291-1-IAwoC-1	459				1	0.0303371	1	0.037037	0	0	0.962963	0	0	0	0	0	ACTTGTCGGCACGGAAACTTATCGGGTACAACGGTTTCTTGAGATTTTACGTCCTAGATTCCCGCCTGCGCGGGAATGACGGCATCGGTTTGACGGTATTTAATTGAATTGCGGAAATTGACGGATTCAGTGAGATTGGCGGGATGAAGCCTACCCTGTAGCCCGCCTTTTATAGCGGATTAACAAAAACCGGTACGGGTTGCCCCGCCCCGGCTCAAAGGGAACGGTTCCCTAAGATGCCCAAGCACCGGGCGAACCGGTTCCGTACCATTCGTACTGCCTGCGGCCCGCCGCCTTGTCCCGATTTTTGTTAATCCGCTATACGGACCCGCCCCCTCCCGAAAAACGCAAAAAATGCCGTCCGAAAACCTTTCGGACGGCATTTTCGCGTGAACCGTCATTCCCACGAAAACAGAAAACCAAAATCAGAAACCTAAAATTCGTCATTCCCACGAAAGT
N. gonorrhoeae	FA 1090 (NC_002946.2)	Cluster90	SRR5235415-1-IAwoC-1	685				1	0.011236	1	0	0	0	0.1	0.9	0	0	0	0	ACCTGTCGGCACGGAAACTTATCGGGTACAACGGTTTCTTGAGATTTTACGTCCTAGATTCCCGCCTGCGCGGGAATGACGGCATCGGTTTGACGGTATTTAATTGAATTGCGGAAATTGACGGATTCAGTGAGATTGGCGGGATGAAGCCTACCCTACAGCCCGCCTTTTATAGCGGATTAACAAAAACCGGTACGGGTTGCCCCGCCCCGGCTCAAAGGGAACGGTTCCCTAAGGCGCCCAAGCACCGGGCGAACCGGTTCCGTACCATTCGTACTGCCTGCGGCCCGCCGCCTTGCCCCGATTTTTGTTAATCCGCTATACGAACCCGCCCCCTCCCGAAAAACGCAAAAAATGCCGTCCGAAAACCTTTCGGACGGCATTTTCGCGTGAACCGTCATTCCCACGAAAGTGGGAATCCGGTTCGTTCGGTTTCGCTTGTTTTAAGTTTCGGGTAACTTCCACTTCGTCATTCCCGCGCAGGCGGGAATCCAGAATCTCTAAAGCTTCAGCTAACCTTTGAATATTGCTGTTGTCCCACGTTCTAGATTCCCGCCTGCGCGGGAATGACGGCGGAGCGGTTTCTGTTTTTTCTGATAAATTCCTAAAACTCAAAATTTCATCATTCCTACAAAAACAGAAAACCAAAATCAGAAACCTAAAATCCCGTCATTCCCACGAAAGT
N. gonorrhoeae	FA 1090 (NC_002946.2)	Cluster80	ERR2133933-4-IAwoC-1	841	IS5_302		tnp(1)	1	0.00224719	1	0	0	0	1	0	0	0	0	0	GGCGTGTCCTCAATTTAACTTAGCATGAATAATAGAGCAAGCCAAGTAAAGCATCGATTTAAAATTACGAGCTAATTTCTCATAGCGAGTAGCAATACTACGAAACTGCTTTAATCGTGCAAATGCATTCTCGACTAAGTGGCGTAATTTATAAAGGTAGCTATCAAAATCAGGGTTAGGTTTCTTGGCATTTTTACGCTTTGGTATAATAGCTTTCATACCGTGTTCTATCGCTTTATCTCTGATTTCTTGCGAGTCATACCCTTTGTCAGCGATAAAATACTGGGCTTCTTGTATGACTTCTATCAAGTCGTTTGCAACTTGACCGTCGTGCACGTTACCCCCAGTGACTTTAAAATCGAGCGGATTTCCATGCGAGTCCACACATAGGTGTATTTTTGTCGTGTTTCCGCCACGGCTTTGTCCAATTGCTCTATCGAAACCACGCCGAGCTCCACTTGCATGTTGATGACACCGTACATAACTTCCGTCGATGAATACCCATTCTTTGTCAATTTCTTTTCGTAGATCAAAAAAAAATTCTGCCACAAGCCTTTTTTAGACCATCGGTTAAAGCGGTTATAAGCGGTTTTCCATGACCCTAGCTCAATAGGTATGTCTCGCCATGGTGCACCTGTTCTTAGCTTCCATAGTATGGCTTCCATCACGGTACGGTCGTTCTTCCATTGATGACAGCCGTGCGCTTTCATGGTTGTTTGTAATTGTTCCCATATGTTGTCAGTTATTGCGGTTCTCGCCATTGTTTGTGTTTGCCTATATTTCGTTGGAATATAGGGTTAAAATAGGGCTCTTTTGGGCTTATTCAAATTAGGGACACGCC
N. gonorrhoeae	FA 1090 (NC_002946.2)	Cluster83	SRR4048882-9-IAwoC-1	749				1	0.00224719	1	0	0	0	1	0	0	0	0	0	TCTGTCAGTGCGGAAACTTATCGGGTAAAACGGTTTCTTGAGATTTTTCGTTCCGGATTCCCACTTTTGTGGGAATGACGGGATGCAGGTTCCCGTGCCGACGGGTCTGGATTCCCGCTTATGCGGGAATGACGGCGGCGGGAATCGGTGGATTCGGCGGAGTTGGTGGATTTGGCGGGCTGAAGCCCGCCCTTGTATATCGGAACTTCCGTATCATAGCGACAAACCGCCCGGCCGCCACCCGCGCCCGCCCAAGGCAGACAACCGTTGCGTAGCTCAGGGAGCGGCAGGGCAACCCATCGGCACAACCGGACAGTTGCCGGACAACACAACCGAATGCAAGGCAGGTTGATGATGAGTACCCGATACCATTACGCAGGTATAGCGGATTAACAAAAACCGGTACGGCGTTGCCCCGCCCCGGCTCAAAGGGAACGGTTCCCTAAGGTGATGAAGCACCGGGCGGATCGGTTCCGTACCATTCGTACCGTCTGCGGCCCGCCGCCTTGTCCTGATTTTTGTTAATCCGCCATACAAGGGTAAGCCGTATAAGGTTGCCGTTACGGCATGTATGCGCAAACTGCCGACGATATCGAATGCCCGGATGCGTGATTATTTTGCCGCAAACGATACCGCCGAAAACGGTATTCGGACGGCTTGATTTGAGTTTTGGTATTTTTGCCCGACGGGGTGGAAAATACAGTTGCTACGGCTCGATGAATCGTCAGAAATACCCGAACCGTCATTCC
N. gonorrhoeae	FA 1090 (NC_002946.2)	Cluster55	ERR350044-5-IAwFC-1	1444			hypo(2)	1	0.00449438	1	1	0	0	0	0	0	0	0	0	TGCCGCCACCGTCGGCACAAAAATCCCCGCTTCTTTGCGCGAAATTCCGCAATCTGTCAGCATCATCACCAATCAACAGGTCAAAGACCGCAATGTTGATACGTTTGACCAGTTGGCACGCAAAACGCCCGGCCTGCGCGTGTTGAGCAACGACGACGGACGCTCTTCGGTTTACGCGCGCGGTTACGAATACAGCGAATACAACATCGACGGCCTGCCCGCGCAGATGCAGAGTATCAACGGCACGCTGCCCAATCTGTTTGCCTTCGACCGTGTGGAAGTGATGCGCGGGCCGAGCGGCTTGTTCGACAGCAGCGGCGAGATGGGCGGCATCGTAAATCTGGTGTGCAAACGCCCGGCCAAAGCGTTCCAAGGTCATGCTGCGGCAGGGTTCGGTACGCACAAACAATATAAAGCCGAGGCGGACGTATCGGGCAGCCTCAATTCAGACGGCAGCGTGCGCGGCCGCGTGATGGCGCAGACCGTCGGCGCGTCTCCGCGTCCCGCCGAGAAAAACAACCGGCACGAAACCTTCTACGCGGCGGCGGATTGGGACATCAACCCCGATACGGTTTTGGGCGCGGGCTATCTTTACCAGCAACGCCACCTCGCGCCGTACAACGGCTTGCCAGCCGATGCCAATAACAAATTACCGTCCCTGCCGCAACACGTATTTGTCGGCGCGGATTGGAACAAATTTAAAATGAACAGCCACGACGTGTTTGCCGATTTGAAACATTACTTCGGCAACGGCGGCTACGGCAAAGTCGGTATGCGCTATTCCGACCGCGATGCCGACTCCAACTATGCCTTTGCCGGCAGCAAGCTGGGCATGAAAACCCTGGCAGGCCGCCCGGGCTGCAATACGGCTGACGACAAAGCCTGCGCGGTGGGTTTGGGTACAGAAATCAAACAAAAAGCCCTCGCGTTTGACGCCAGCTACAGCAGGCCTTTCCGCTTGGGCAATACGGCCAACGAATTTGTCATCGGCGCCGATTACAACCGCTTCCGCAGCACCAACGAACAAGGCCGTACTACTTTATATGCACGCGGCGGCCTGGCTTTAAACGAGTTCCGCAGCATACCGCAGGTTGATTTGATTGCCAACGCGCGCAAAGGCGTGCGCGGTTACAGCCATACCGTCGCTACCGAAAACCTCGACGAATTCGGCATTTACGGCAAATCCACCTTCCATCCTGCCGACGGGCTGTCGCTTATCGGCGGCGGACGTTTGGGACACTATAAAATCGAGTTGGGCGAAGGCAAAACCCTGCACAAAGCCAGCAAAACCAAGTTCACCGGCTACGCAGGCGCGGTTTACGACTTGAACGACAACAACAGCCTCTACCTGAGCCTGTCCCAGCTCTACACACCGCAAACCAACCTCGATGCCGACGGCAAGCTGCTCAAACCGCGCCAAGGCAACCAGTTTGAAGTCGGTTAC
N. gonorrhoeae	FA 1090 (NC_002946.2)	Cluster47	SRR5235366-8-IAwFC-1	2053	IS5_112		tnp(2)	1	0.00337079	1	0.333333	0	0	0	0.666667	0	0	0	0	AGTGGATTAACAAAAATCAGGACAAGGCGACGAAGCCGCAGACAGTACAGATAGAGACCTTTGCAAAATTCCCCAAAATCCCCTAAATTCCCACCAAGACATTTAGGGGATTTCTCATGAGCACCTTCTTCCAGCAAACCGCCCAAGCCATGATTGCCAAACACATCAACCGTTTCCCGCTATTGAAGTTGGACCAGGTGATTGATTGGCAGCCGATCGAGCAGTACCTGAACCGTCAAAAAACCCGTTACCTTAGAGACCACCGCGGCCGTCCCGCCTATCCCCTGCTGTCCATGTTCAAAGCCGTCCTGCTCGGACAATGGCACAGCCTCTCCGATCCCGAACTCGAACACAGCCTCATTACCCGCATCGATTTCAACCTGTTTTGCCGTTTTGACGAACTGAGCATCCCCGATTACAGCACCTTATGCCGCTACCGCAACCGGCTGGCGCAAGACGACACCCTGTCCGAACTGTTGGAACTGATTAACCGCCAACTGACCGAAAAAGGCTTAAAAGTAGAGAAAGCATCCGCCGCCGTCGTTGATGCCACCATTATCCAGACCGCCGGCAGCAAACAGCGTCAGGCCATAGAAGTTGACGAAGAAGGACAAATCAGCGGTCAAACCACACCGAGTAAGGACAGCGATGCCCGTTGGATAAAGAAAAACGGCCTCTACAAACTCGGTTACAAACAACATACCCGTACCGATGCGGAAGGCTATATCGAGAAACTGCACATTACCCCCGCCAATACCCATGAGTGCAACCACCTGTCGCCTTTGTTGGAGGGCATTGCCGAAGATACGACCGTCTATGCCGACAAAGGCTACGACAGTAAGGAAAACCGGCAACACCTGAAAGAACATCGGTTGCTGGACGGCATTATGCGCAAAGCCCAGCGTAACCGTCCGCTGACGGAAGCGCAAACCAAACGTAACCGATATTTGTCGAAAACCCGTTATGTGGTCGAACAAAGCTTTGGTACGCTGCACCGTAAATTCCGCTACGCCCGGGCAGCCTATTTCGGGCTGAGCAAAGTGAGTGCACAAAGCCATCTGAAGGCGATGTGTTTGAACCTTTTGAAAGCGGCCAACAGGCTAAGTGCGCCCGCTGCCGCCTAAAAGGCGGCCCGGATGCCTGATTATGGGGCGTCCGGGGAAGATTAAGGGGGTATTTGGGTAAAATCAGGAGGTATTTGGGGCGAAAACAGCCGAAAACCTGTGTTTGGGTTTCGGCTGTCGGGAGGGAAAGGAATTTTGCAAAGGTCTCAAATAGCACGGAACCGATTCACTTGGTGCTCAAGCACCAAGTGAATCGGTTCCGTGCTATTTGTACTGCCTGCGGCTTCGTCGCCTTGTCCTGATTTAAATTTAATCCACTATAAACTCATTGAACTGTTTGTCGCAGGCGTAACTGCAAGAAAGGCAGCAGAGTTAGTAGGCGTTAATAAAAATACCGCAGCCTATTATTTTCATCGTTTACGATTACTTATTTATCAAAACAGCCCACATTTAGAAATGTTTGATGGCGAAGTAGAAGCAGATGAAAGTTATTTTGGCGGACAACGCAAAGGCAAACGCGGTCGCGGTGCTGCCGATAAAGTCGCCGTATTCGGTCTTTTGAAGCGAAATGGTAAGGTTTATACGGTTACAGTACCGAATACTCAAACCGCTACTTTATTTCCTATTATCCGTGAACAAGTGAAACCTGACAGCATTGTTTATACGGATTGTTATCGTAGCTATGATGTATTAGATGTGCGCGAATTTAGCCATTTTAGCTTCGCTGAAACTTCGTTTTCGTATCAATCACAGCACACATTTTGCCGAACGACAAAACCATATTAATGGAATTGAGAACTTTTGGAACCAGGCAAAACGTCATTTACGCAAGTTTAACGGCATTCCCAAAGCGCATTTTGAGCTGTATTTAAAGGAGTGCGAATGGCGTTTTAACAACAGTGAGATAAAAGTTCTTGTTCCATTTTAAAACAATTAGTAAAATCGAGTTTATCCTAGTTATCTAGGACAGCCCCTTAAATTTAATCCAC
N. gonorrhoeae	FA 1090 (NC_002946.2)	Cluster60	SRR5235366-64-IAwoC-1	1218	IS5_112		tnp(1)	1	0.00337079	1	0	0	0	1	0	0	0	0	0	AGACCTTTGCAAAATTCCCCAAAATCCCCTAAATTCCCACCAAGACATTTAGGAGATTTCTCATGAGCACCTTCTTCCAGCAAACCGCCCAAGCCATGATTGCCAAACACATCGACCGTTTCCCGCTATTGAAGTTGGACCAGGTGATTGATTGGCAGCCGATCGAACAGTACCTGAATCGTCAAAAAACCCGTTACCTTAGAGACCACCGCGGTCGTCCTGCCTATCCCCTGTTGTCCATGTTCAAAGCCGTCCTGCTCGGACAATGGCACAGCCTCTCCGATCCCGAACTCGAACACAGCCTCATCACCCGCATCGATTTCAACCTGTTTTGCCGTTTCGACGAACTGATCATCCCCGATTACAGTACCTTATGCCGCTACCGCAACTGGCTGGCGCAAGACGACACCCTGTCCGAATTACTCAAACTGATTAACTGCCAACTGACCGAAAAAGGCCTAAAAATAGAGAAAGCATCCGCCGCCGTCGTTGATGCCACCATTATCCAGACCGCCGGCAGCAAACAGCGTCAGGCCATAGAAGTTGACGAAGAAGGACAAATCAGCGGTCAAACCACACCGAGTAAGGACAGCGATGCCCGTTGGATAAAGAAAAACGGCCTCTACAAACTCGGTTACAAACAACATACCCGTACCGATGCGGAAGGCTATATCGAGAAACTGCACATTACTCCCGCCAATGCCCATGAGTGCAAACACCTGTCGCCGTTGTTGGAAGGACTGCCCAAAGGTACGACCGTCTATGCCGACAAAGGCTATGACAGTGCGGAAAACCGGCAACATCTGGAAGAACATCAGTTGCAGGACGGCATTATGCGCAAAGCCTGCCGCAACCGTCCGCTGACGGAAACGCAAACCAAACGCAACCGGTATTTGTCGAAGACCCGTTATGTGGTCGAACAGAGCTTCGGTACGCTGCACCGTAAATTCCGCTATGCGCGGTCAACCTATTTCGGACTGATTAAAGTGAGTGCGCAAAGCCACCTGAAAGCGATGTGTTTGAACCTGTTGAAAGCGGCCAACAGGTTAAGTGCGCCCGCTGCCGCCTAAAAGGCAGCCCGGATGCCTGATTATCGGGTATCCGGGCAGGATTAAGGGGATATTTGGGTAAAATTAGGAGGTATTTGGTACGAAAACAGCCGAAATCCTGTGTTTGGGTTTCGGCTGTCGGGAGGGACAGGAATTTTGCAAAGGTCTC
N. gonorrhoeae	FA 1090 (NC_002946.2)	Cluster101	SRR3349528-7-IAwoC-1	506			hypo(1)	1	0.00561798	1	1	0	0	0	0	0	0	0	0	TGTTGTTTGGTTTGAAAACGGTCAGCGAGGATAGCCGTTGCAGACAAATTTGTACTGAGCCTCTCCAAGCGTACCGGGAATAACATAATTCCATTCGGCATAGGATGGTGTATAAGAAGCGATAGAGTTTCCCGATTTGGAATACCACGTTGCCGTCAATATCCTAAAACGTTTACCACTGCAATCCATTTCTTCCAACGTTTTAGCTGTATTAAAAAATTTTCCATTGCCATACTTTTGCGGCTTGGCGAACCTTGTTTCAAACCATGCTCTGTTGTCCGTACGGCTGTCTGCATCACCAAACGTGGTATTATTGTCACTGTCAATACCTACCTGCACCCAATCCGCCGCCACCGCCGGTGTTGCCAACCCCAATGCAAATACTGCCAAGCACAACATCTTTTTCATGTCCGACCCTCTCGTCCTTGTCAACAAAATAAAGTTAAATTGTAAAAAAAAACGACTTTTTTCAAGAGAAAAATATTCCGTCATGCTATCTGACAACC
N. gonorrhoeae	FA 1090 (NC_002946.2)	Cluster114	ERR350044-105-IAwFC-1	357			hypo(1)	1	0.00337079	1	1	0	0	0	0	0	0	0	0	TTCAATTGAATCGCTCATAAATTTTTGCTCCAAAATTTAAAGTTTTACTATAGTAGAAATAAATATCAAAACTGAAAATATTACTGAAAAAATTTTATATTGTTTAACTTTTCTTTTATACGAATTCGCCTTTGTTGAAATTAATTGATAATCAAACCAGCAAGAAATAATTCCATAATAAAACATTCCAATCCAATAATAAAATTCAGGCCTCTTAGAATTAGTAAAAATTTTAAATCCATAATCTCTTTCAAAAGTAGCTATTATACAAGTAAACAATATCACCAACCCTAAACAGTCCAACATAAAAATATAGTTTAATTTTTTGTTCATACAATATTTCCAATATTATTCTTT
N. gonorrhoeae	FA 1090 (NC_002946.2)	Cluster69	ERR350044-107-IAwFC-1	1076			panS(1)	1	0.0011236	1	1	0	0	0	0	0	0	0	0	TATCGTGGGACGGTTCGGACACGCCCGACTAAGCGTCCCGACGCTTGTCCCACAGAGCGAACAAGTTGCCCAATACCGTCCCCGAAACCGAATGCCACACGCAGGCGACCGCCGCCGCAACCGCCGATTCGGGGTTGCCTGGGAAAAATTTCGCGCTCAATCCTGTTGCCAAACCGGCATTCTGCACGCCGACTTCGATTGCCAAGGTGCGTTTTTTTGCCGTATCCATACCAAACAGCGCGGCGGCGTAATAGCCTGACACATAGCCGGCGATATTGTGTACCGCAATCGCCAACACCATTACCAACGCCGATTCGGCAAAACGGTGTCCGTGAACCGAAGCCACGCCGCCGACAATGCAGGCAAATGCCAAGACCGCCACGCCCGGCATAACGGCACGGACATTTTCAAACCAATGTTTTCCGTGCAGCAGGATATTTGCCGCCGAACCCAGCACCACCGGCAAAAGCGTGACCAGCAGCATAAACCGGAACATCCCCCAACCGTCCATATCCACCGTCTGACCGACCAGGCAGGTCATCCACAAAGGCGTAACGGCCGGAGCCAGCACCGTAGACACCGTCGTCATACCGACTGAAAACGCCACATCGCCTTTGGCAAGGAAACTCATAATGTTGGACGACACGCCGCCCGGACACGTCCCCACCAACACCAGCCCCAAAGTCAGCCCCGGCGAAAGGTCGAACAGCTTGGCAATACCGATGGCGAGCAACGGCATCACGGTATATTGCGCCGCCGCACCGATAAACACATCCAAAGGACGCTGCGCCAAAATCCGGTAGTCCTCCCTGCCCAAAGTCATCCCCATACCCAGCATAATGATGCCCAGCACCAAGACCTGAACATCGCCCTTAACCCACGCAAACGAAGCCGGTCCGATAAACGCAACCGCCGACGCAAGCAAAATGACCAAAGCCGTAAACCGCGTCAGGTTGCGGCTCAAACCAATCAGAAAACCCATCACACACCCCTCCCGAAACGGCGCACCTTGCGCCGGACATTATTACCGCCCGTGCAAAACCGACCGACGGCCACTCATCGTCCCCGCCCCATTT
N. gonorrhoeae	FA 1090 (NC_002946.2)	Cluster120	ERR350044-110-IAwFC-1	318				1	0.00337079	1	1	0	0	0	0	0	0	0	0	ACCGAAACATTCCTCCATTCCCATGATTCCCGCAACATTCCGTCATTCCCATGATTCCCGCAACATTCCGTCATTCCCGTGAAAACGGGAATCTAGAACCTCTAAACTTTCAGATAATTTTTGAATATTGCCGCCGCCCAAAGGTCTAGATTCCCACAACCTTTCGTCATTCCCGTGAAAACGGGAATCTAGAACCTCAAACTTTCAGATAATCTTTGAATATTGCCGCCGCCCAAAGGTCTGGATTCCCGCCTGCGCGGGAATGACGGTTTAGAAATTGCCCGAAATCTCAAAAAAAAACCGAAACCGAACAAGCCA
N. gonorrhoeae	FA 1090 (NC_002946.2)	Cluster96	SRR5235366-100-IAwFC-1	591			vioB(1)	1	0.00337079	1	1	0	0	0	0	0	0	0	0	GGACATAAATCTAGATTAAATTCTGCTACAAGATGTTTCTCTAACTCCAATATTTTATCTTGTGATCTGCGCTTCAGTGGTTTACAATCTACCCCGACATAAATAGTCCACGGCTCAAGATTTTTTCTCACTATAGCCCCTGCTCCAACAGCAACCCCATCACCAATAGTAACGCCTGGTAATACTGTTACATTTGTTCCTAAAATTGCATGTTTTCCAATTCTAACACTAGATTTTTTAACATTAGTATATTTAGATGGGACTGTTGGATTGGTTAACCCCCCCCCCCCCCATAAAATCATCGCTACCGGTAATAATTCTACACCCTGCGCTTAATCCTGAAAAATGATCCATATAAAATTCTCCACCACCAATAATACTGGTAAATGATGATATATGAACAAAACTTCCTAAAATACTTTTCTCTCCACAATTAAAAAATACAAAATCATCAATTTGAGAATAATCCCCAATTGATAAATTTTCTTTTTTAATAATCTTTGCACCATCGTATATTTTATAATTCACTTTTTAGTTCCTCTAAAAGGGCTCATTGTAACTTCACCATTTTCAGTGATTCCATCTCGAATA
N. gonorrhoeae	FA 1090 (NC_002946.2)	Cluster39	SRR5198493-9-IAwoC-1	2592			pilE(1);pilE1(1)	1	0.0011236	1	0	0	0	1	0	0	0	0	0	CGGGTCTGTCGGCACGGAAACTTATCGGGAAAACGGTTTCTTTAGATTTTACGTCCTAGATTCCCGCTTTCGCGGGAATGACGGGATTAAAGTTTCAAAATTTATTCTAAATAACTGAAATTCAACGAACTGGATTCCCGCTTTTGCGGGAATGACGAATTTTAGGTTTCTGTTTTTGGTTTTCTGTCCTTGTAGGAATCTTGTGGGAATGATGAAATTTTGAGTTTTAGGAATTTATCGGGAGCAACAGAAACCGCTCCGCCGTCATTCCCGCGCGGGCGGGAGTCCGGACCGCTTGTTCGGCAAATGGGGGGGCGGGTTGCGCGCCTGTCAGATAAAAACCGTGTTTAAACGGGTGGCAATGAGGCACATGCAGGGCCTTGAAGCGCAATCGATATATTATTTCCACCGGAACGGACGACCCCGCCCGCCTTGCAAACCCTTAAAAGACAAGCCGCCCGGGTTGATCCGGGCGGCCGTGGGAAATCACTTACCGCTTGATTTATTTGAAATTTAAGGCCTAATTTGCCTTAGCTAGCAGAGAACGGGTCGCGGCAGGTTGACGGCAGGTGCTTGGTTTCGATTTTGCCGGCGGTGTCGGCGGTGCCGTCGGCGTTGACGTCGTCGTTGTCGCCGTTGCGCTTAACCGGCTGTCCGCAGAACCATTTTACCGAACCGGCTTCACGCTTGGCCCACAGGGAGAGTTTTTTGTTTTTGATTTCATTGTTTACGCCGCTTGAAAGCATTTTGGCGGTAACGACGCCTTTTTCGACCGTAACGCTTTCAACATATTTGCCTTTGATGTCGGAGGCGGATGCCACGCCGGCCTTGTCGTTGTCTTCCGGCCATTTGCCGTGATTCAGGTAATATTCGGGTGTTTTTGTGCAACCGGCAGATGATTTATCGCGGCAGGTTGACGGCAGGTGCTTGGTTTCGATTTTGTCGTTGCCGGTGACGTCTTTGACGGCGTCGTCGGTGACGGCTTTGTCGCGCGTAACCGGCTGTCCGCAGAACCATTTTACCGAACCGGCTTGACGCTTGGCCCACAGGGATAGTTTTTTGCCTTGGATTTCTTTGTTTACGCCGCTTGAAAGCATTTTGGCGGTAACGACGCCGTTTGTGACCGTAACGCTTTTAACATATTTGCCTTTGATGTCGGAGGGGGAGGATGCCACGCCGGCGGCACTATTGTCGGATGGCCATTTGCCGTGATTCAGGTAATATTCGGTAACGGCTGATTTTTGACCTTCGGCCAAAAGGATGGCTTCGTCATTCCCGCGCAGGCGGGAATCCAGCCTTGTCGGCACGGAAACTTATCGGGAAAACGGTTTCTTTAGATTTTGCGTTCCGGATTCCCACTTTCGTGGGAATGACGGGATGTAGGTTCGTGGGAATGACGGTTTAGGTATTTTTATAGAAAGCCGTAGGTGGTGTTTCTATGCAACCGGCAGATGCTGCGTCGCGGCAGGTTGACGGCAGGTGCTTGGTGTCGATTTTGCCGTCGTTGCCGGCGGCGTCGGTGACGGTGCCGGCTTTGTCGCGCGTAACCGGCTGTCCGCAGAACCATTTTACCGAACCGGCTTCACGCTTGGCCCACAGGGAGAGTCTTTTGCCTTTGATTTCTTTGTTTACGCCGCTTGAAAGCATTTTGGCGGTAACGACGCCGTTTGCGACCGTAACGCTTTCAACATATTTGCCTTTGATGTCGGAGGCGGATGCCACGCCGGCAGAAGTGTTGTTTTCCGGCCATTCGCCGTGATTCAGGTAATACTCGGTAACGGCTGATTTTTGACCTTCGGCCAAAAGGATGGCTTCGTCATTCCCGCGCAGGCGGGAATCTAGGTCTGTCAGTGCGGAAACTTATCGGGTAAAACGGTTTCTTGAGATTTTTCGTTCCGGATTCCCACTTTTGTGGGAATGACGGGATGCAGGTTTCCGTGCCGACAGGTCTGGATTCCCGCTTATGCGGGAATGACGGCGGCGGGAATCGGTGGATTCGGCGGAGTTGGTGGATTTGGCGGGCTGAAGCCCGCCCTTGTATATCGGAACTTCCGTATCATAGCGACAAACCGCCCGGCCGCCACCCGCGCCCGCCCAAGGCAGACAACCGTTGCGTAGCTCAGGGAGCGGCAGGGCAACCCATCGGCACAACCGGACAGTTGCCGGACAACACAACCGAATGCAAGGCAGGTTGATGATGAGTACCCGATACCATTACGCAGGTATAGCGGATTAACAAAAACCGGTACGGCGTTGCCCCGCCCCGGCTCAAAGGGAACGGTTCCCTAAGGCGCCCAAGCACCGGGCGGATCGGTTCCGTACCATTCGTACTGCCTGCGGCCCGCCGCCTTGTCCTGATTTTTGTTAATCCGCCATACAAGGGTAAGCCGTATAAGGTTGCCGTTACGGCATGTATGCGCAAACTGCCGACGATATTGAATGCCCGGATGCGTGATTATTTTGCCGCAAACGATACCGCCGAAAACGGTATTCGGACGGCTTGATTTGAGTTTTGGTATTTTTGCCCGACGGAGTGGAAAATACAGTTGCTACGGCTCGATGAATCGTCAGAAATACCCGAACCGTCATTCC
N. gonorrhoeae	FA 1090 (NC_002946.2)	Cluster73	ERR352841-6-IAwFC-1	942			hypo(2)	1	0.0011236	1	1	0	0	0	0	0	0	0	0	GCCGGAATGTACTTTCAGACGCATCGGATTTCCGGGTTTAATCCGCGCTTACGGACGCTTTTTAAATATAAAGAAGGAAATATCGTCTAACGCATCTTCGGCAAAACCTTGAAAATCCGGATTACCTTGTTTTGAGCGCAATAAAGCAATCACTTTATCGCAATCGCCGATATTTTCATGCATCCTGGCGAGATGTCCGAAACAGGTTAATGACAATCTGGCAATATCCAAGTCTTTATGCTTCGACAACTCCGTCAATTTCTCGGAAATCCAAGGGATTTCATCCTCCTCCGAGCTGAAGGTCATACCGAGCATACCATCAATAACACAATCTTTATTTTCAGAATAAATCATCTTTTCTACTTGTTCCTTATCAGCCATCATTTTTTGATTTTTCCTTTTGAATTAACCAATCCTGCTTTCTTTAAAGCATTTTGTTGATCAGTATGTAAATTTTTCCAGTTCCTTACATGCCCATGATACTCAGCAGAACCGTCATTAAAAATTCTAGTTTGGTTTAATACAACGATTTCATTATTGGTTTTATCAACTCCAACTCTTTGAGAAGATGTCGATTTAACTTGAACAGAGTTATCAAGGACAGCTTGCCCATTTGTTGGCGCTCTACTTTTCACAGAATTATCATTTTTACCATGATAAGGAGCATCTTTATATCGTTGGTTGCCTTTTCCATACGGACACTCATTATGAACCCAAACCCCTTCCGTTTCCGCCTGACTGCCCTTGACGAAGTAAGTATGCCAGTCGGCAACGGTCAGGTTGTAGGCTTTGAGCGGCTGCTGTTTGAGGGTAATGTTTTGAACCGTCTGTTTTGCACCGCTTTCGGAAAGCAGGGTGTCGCCTTTTTTCAGACGACCTGCCTGTATCCATTTTCCTTGACTGTAAAACGGGTGGATTTTATTGGAAACGAGGGTCTGTATT
N. gonorrhoeae	FA 1090 (NC_002946.2)	Cluster109	ERR352845-6-IAwFC-1	446			rpmE(1)	1	0.0011236	1	1	0	0	0	0	0	0	0	0	AGGCAACGCTGTACTGGTTTAAATTTAATCCACTATACATTTTATCGAATATCCTCTTGACGAAACAACAGAAAATAGCGAGAATGCCGAGCTTGTCTGAGGCATAGGTACATCCCCTATGCCCGCTTTTTTGAAAGGAAATCAAATGAAACAAGGTATTCACCCGAACTACCGCGAAGTTAACGTTACCTGCTCTTGCGGCAACAAATTCGTAACCAAATCCGCAATGGAAAAAGAAAACTTCAACATCGAGGTTTGCTCCCTGTGCCACCCGTTCTATACCGGCACCCAAAAAATCGTCGATACCACCGGCCGCGTGGACAAATTCAACAACAAATTCGGCAACCTGTTCAAACGCTGATTGCCGCTTTGCAAGAATTAAGCCCTGCCATCATTTCGATGGCAGGGCTTTTTAATATTTGGCACACTGACTTCTTATCTATATA
N. gonorrhoeae	FA 1090 (NC_002946.2)	Cluster77	ERR352845-10-IAwFC-1	890			pilE(1)	1	0.0011236	1	1	0	0	0	0	0	0	0	0	GAAGTGTTGTTTTCCGGCCATTCGCCGTGATTCAGGTAATACTCGGTAACGGCTGATTTTTGACCTTCGGCCAAAAGGATGGCTTCGGAAACTTGCGCGCGGGCGGGAATCTAGGTCTGTCAGTGCGGAAACTTATCGGGTAAAACGGTTTCTTTAGATTTTGCGTTCCGGATTCCCGCTTTCGCGGGAATGACGGGATTAAAGTTTCAAAATTTATTCTAAATAACTGAAACTCAACGAACTGGATTCCCGCTTTCGCGGGAATGACGAATTTTAGGTTTCTGTTTTTGGTTTTCTGTCCTTGTGGGAATCTTGTGGGAATGATGAAATTTTGAGTTTTAGGAATTTATCGGGAGCAACGGAAACCGCTCCGCCGTCATTCCCGCGCAGGCGGGAATCCCGACCGCTTGTTCGGCAAATGGGGGGGCGGGTTGCGCGCCTGTCAGATAAAAACCGTGTTTAAACGGGTGGCAATGAGGCACATGCAGGGCCTTGAAGCGCAATCGATATATTATTTCCACCGGAACGGACGACCCCGCCCGCCTTGCAAACCTTTAAAAGACAAGCCGCCCGGGTTGATCCGGGCGGCCGTGGATCACGTACCGGCAGATGACGTATCGCGGCAGGTTGACGGCAGGTGCTTGGTGTCGATTTTGGTGCCGGCGGTGTCGTCTTTGGCGACGTCGTCGGTGCCGGCTTTGGCGTTGGCTTCGGTGCGCTTAACCGGCTGTCCGCAGAACCATTTTACCGAACCGTTTTCACGCTTGGCCCACAGGGAGAGTCTTTTGTCTTTGATTTCTTTGTTTACGTTGCTTGAATTCATTGTGGCGGTGACGACGCCGTTTTCGACTTTAACTTCCTTAACATATTTGCCTTTGATTGATGAAGAA
N. gonorrhoeae	FA 1090 (NC_002946.2)	Cluster36	ERR439291-3-IAwFC-1	2703			tbpB(1)	1	0.0011236	1	1	0	0	0	0	0	0	0	0	TCAAACTGAATTATTACGGTATTGCCTTGCTGCCGTTGATGCTGGCATCCTGCGGCGGCAATTTCGGCGTGCAGCCTGTTGTCGAATCAACGCCGACCGCGTACCCCGTCACTTTCAAGTCTAAGGACGTTCCCACTTCCCCCCCCTGCCGAGCCTTCGGTAGAAACCACGCCGGTCAACCGGCCCGCCGTCGGTGCGGCAATGCGGTTGTTGAGGCGGAATACTGCTTTTCATCGTGAAGATGGCACGGCAATTCCCGATAGCAAACAAGCAGAAGAAAAGCTGTCGTTTAAAGAAGGTGATGTTCTGTTTTTATACGGTTCAAAAGGAAATAAACTTCAACAACTTAAAAGCGAAATTCATAAACGTGATTCCGATGTAGAAATTAGGACGTCAGAAAAGGAAAATAAAAAATATGGTTATGAATTTGTAGATGCAGGTTATGTATATACTAAAAACGGAAAAGATGAAATCGAACAGAACTCAGGTGGTAAGCGGTTTACCCACCGTTTTGGTTATGACGGTTTTGTATATTATTCCGGAGAACGTCCTTCCCAATCTTTACCGAGCGCGGGAACGGTAAAATATTTCGGCAACTGGCAATATATGACCGATGCCAAACGTCATCGGACAGGTAAGGCGGTTGCCAGTGACGATTTGGGTTATATAACATTTTATGGTAACGATATTGGTGCAACTTCTTATGCGGCTAAGGATGCCGACGACAGGGAAAAACATCCTGCCGAATATACGGTTGATTTCGACAAAAAAATCCTAAAGGGCGAGCTGATTAAAAATCAGTATGTGCAAAAGAGAAATGATCCTAAAAAACCGCTGACCATTTACAACATCACTGCCGATTTAAACGGCAACCGCTTTACCGGCAGTGCCAAAGTTAACACCGAGGTGAAGACGAGACACGCTGATAAAGAATATTTGTTTTTCCATACCGATGCCGATCAGCGGCTTGAGGGCGGTTTTTTCGGCGATAAGGGGGAAGAGCTTGCCGGACGGTTTATCAGTAACGACAACGGCGTATTCGGCGTATTCGCAGGCAAACAAAAAACAGAGACATCAGGCACAAATCCTGCTATGCCGTCTGAAAAATACACCAAAATCTTGGATTCTCTAAAAATTTCCGTTGACGAGGCGACTGATAACCATGCCCGTAAGTTTGCCATTTCCCCTATGCCCGATTTTGGTCATCCCGACAAACTTCTTGTCGAAGGGCGTGAAATTCCTTTGGTTAGCAAAGAGAAAACCATCGATCTTGCCGACGGCAGGAAAATGACCGTCAGTGCTTGTTGCGACTTTTTGACCTATGTGAAACTCGGACGGATAAAAACCGAACGCCCCGCCGTCAAACCGAAGGCGCAGGACGAAGAGGATTCGGGTATTAATAACGGTGAAGAAAGCGAAGACGAAGAAATCGCCGAAGAAAGCGAAGACGAAGTTTCCGAAGATGATAACGGCGAAGACGAAGACGAAATCGTCGAAGAAGAAGCTGATGAAGCTGAAGAAATCGAAGAAGAAGCTGAAGAGGAAGAACCCGAAGAAGAATTGCCGGAAGAAGGCGGCGGTGGCGGTTCAGACGGCATCCCGCCCGCTCAGGAAGCCCCTAAAGGCAGGGACATCGACCTTTTCCTGAAAGGTATCCGCACGGCGGAAGCCGACATTCCAAAAACCGGAACGGCGCATTATACCGGCACTTGGGAAGCGCGTATCGGCGAACCCATTCAATGGGATAATAAGGCGGATAAAGCGGCAAAAGCAGAATTTGACGTTGATTTCGGCAATAAATCGATTTCCGGAACGCTGACGGAGCAAAACGGTGTAGAACCTGCTTTCCGTATTGAAAACGGCGTGATTGAGGGCAACGGTTTCCACGCAACAGCACGCACTCGGGATAACGGCATCAATCTTTCGGGAAATGGTTCGACTAATCCTCAAAGTTTCAAAGCCGACAATCTTCTTGTAACGGGCGGCTTTTACGGCCCGCAGGCGGCGGAATTGGGCGGCACTATTTTCAATAAGGATGGGAAATCTCTTGGTATAACTGAAGATATTGAAAATGAAGTTGAAAATGAAGCTGATGTTGGCGAACAGTTAGAACCTGAAGTTAAACCCCAATTCGGCGTGGTATTCGGTGCGAAGAAAGATAATAAAGAGGTGGAAAAATGAATAAGAAACACGGTTTTCCGCTGACTTTGACGGCGTTGGCCATTGCAACCGCTTTTCCGGCTTATGCTGCCCAAGCGGGGGCGGCGGCACTTGATGCGGCGCAAAGTCAATCATTGAAAGAGGTTACCGTCCGTGCCGCCAAAGTGGGACGGCGATCGAAAGAGGCGACAGGTTTGGGCAAAATCGTCAAAACGTCGGAAACGTTGAACAAAGAACAGGTACTCGGTATCCGCGACCTGACGCGCTACGATCCGGGCGTGGCGGTTGTCGAACAGGGCAACGGCGCGAGCGGCGGCTACTCGATACGCGGCGTAGATAAAAACCGTGTGGCGGTTTCGGTTGACGGCGTTGCCCAAATACAGGCGTTTACCGTGCAGGGATCGTTGAGCGGATACGGCGGACGCGGCGGCAGCGGCGCAATCAACGAAATCGAATATGAAAACATCAGCACGGTGGAAATCGACAAAGGCGCCGGTTCGTCCGATCACGGCAGCGGCGCACTCGGCGGCGCGGTCGCCTTCC
N. gonorrhoeae	FA 1090 (NC_002946.2)	Cluster6	SRR3361011-4-IAwFC-1	7392			hypo(7)	1	0.00561798	1	0.8	0	0	0	0.2	0	0	0	0	GGCACGCCGCCGTCCGACCCGCCTTCCGCCGCGCCGGCATCACTTTCCGAAGTTTCAGGTTCCCCGCCGCCGGGCGCACCGGCGGCATCTCCGGCATCGGGTGCTTTTTCCCCGTCCGCATCCGTATCGCCCGCAGGTTCGGCCCCGTCGTCCGCCTCCAAAACCGCAAGCTGCCCGGGGGTCAGAATCAAACCCAAATCCTCGTAATCGACCTCTTTGTCCATTTCCCCTCCGTGCCACATATCGCCGTAGCCGCAAAATTAAAAGGATGCGGTATGGTAAAAACACCGCAAAAAAACCTTCAAACGCCTAAGAATCAAGCAGTAAGGACACCACGCGCCTGTCCGCGCAAACCGTTTTGGCAGACGGCCCGCCCCCGATTCCCCGCAATATTCCCGAATGAAGCTCCACCGTGCCGCCGTCGGGCAGCCCCGCCACGGCGCCGTTGTCCGCCAGCCACAGGCACACCGCCGCGCCGTTGGAAAGCCGCCCCGCCTCATCCGCATCCAAACGCACGGAACTCATCGCCACAGGCGGCTTGACCGCCAGGCGCACCATCTCCAAAGCCTCCATATCGGCGCCGCGCAAAAACACCACGCCGTCAACCTGCCCCACAAAAATACCGCCCCCTGCCGGCTCGACAAACGTAATCCTTTGCGGCATCTGCATATAGCCGAACCGCCCGTCATGCAGATGGAAGGCAAGCGGCTCGGAAAAACGCAGCACGTTCGCCTTCGCCGTCAGCAGCCGGCCGCGCCACACACACATAAACTTCCCCGTCGGCATAGGCGACAAAAAACGCATCTGCGCCGCCTTCCCCGGTTTAGGAAGCAGCGGCAGCACAACCGCCCCCGACACCGGATAATCCCCGATGCACGCCAGCTCCCCGCCGTCCGCGGCCGTCGCATAAAGCCTTACCCCGTCAACCGTCCTATCCGTACAAAACGGCGGCACGACTTCCACGCCCCCTCCGTCCGCAACCGCAACCGAAGCCATAGCCGACAAACCGCCCTCCTTACCCCCGCGCAGCCAGGCCAGCGCAAACCCGTAATGCCCCGCCGCCAAAGACCCTTCGGACGGCATCACGGCCGGCGCGGGCGGCGTATCGATGCACAGCCTTCGGGCGGAGAGCCCGTCATAAACAAAAATCCCCCTGTCCGTTGCCGCAAACACCGCATTATTGACCACCGCATACCACACGCGCCCCGCCCCCGCATCGCGCACCAGGACGGACACAGAAAAATCCCCCGTATCCAATTTGCACAAATTGCCCTCATGCACGCAGAACACATCCCCATGCAAAGGGCTCTGCCACACATCCCGCAGCTTCAGGCCGCTGATTTTCCGCGCCGCGCCGCGCATAGAAAACGCCCCGTCCGCATGAATGTCCACATTGACCGCATCCCGCACGAAACGCCCGGGCGCATCGGGGCCGCGCACCATATCGTCGTCCCGCGCCACATTGTTCATACCCGCAACAGGCGTAATCCCTACCTCTGCCATACACCCGCACCTTTCCTGAACTGGTCCGAATACCCGTCGGGACGGATAAACCGGACCTTATTTCCGATACCGCACCTGCCGAACGGCGCAAAGCCGAACGGGGGTACGCCGACAAACTGCACCGGCTTCCCGTTTTCCCCGTTTTTCTTCACACGGTTGTCCGGCGGCATACCCGAAGCACGGCGCACCGTCATCCTGTCGTCAAACCGCCGCGCCCCCCCTTCCGAAGCAAACATATCCATACCGTCCGCCCGCACCGTCCTGTTCCGGTACGACACCGACCCGTAATAACCGAAGCGCAGCATATCCCCGCCGCCGATTGCCGTCGGTATCCCCTCCCCGACGCGCAATCCCTGCCACATAAACGGCGTATCGTTCCGACGGCTTTTGCCCATCTCCGGCATATCCGCCCCGGACGGGCGCACATCCTGATTGCGGTTGCGCACCGCCTGCCCCCCGAAACCCGCAAGCCGCACGCCGGCGGCGGCGATACGCAAATCAAACACCTCCGGGAATCCCGCCTTAAGCACGCCGAAAGCCATATCGTCCCATTGCTCAAACAGTTCCGCATACTGCGTATAAGGATAAAAAGTATTCCATCCCGCGCGGAAACGGAATACCCCCTTCGCCCGCACGGACTGCCTGGTATTTTCAATCCGGCAGTATCCCGACACCTTGCCCGCCCGATATTGCGGATAGGCCGCATACTGCCCGACCCGCCCGCTGTTGAACACAATACGCGGATAGCCCGTCCGGATACCCTCCGAAGGCGCGCGGTAACCGGCTCCGCCGCCGTTGTTTTCCGCAGCCTTGGGCGGCGGCGAATACATGACCCAAACCGTATGGGGCGTAACGCGCGGCCTGCCCGGCGCAAAATTCATCCGCCATCCTTTTGCAACGACGGGCCTGTGCCTGTGCGACACGGCGCACCGTCCCGCCGTCCCGACAGGAATGCCTTGGCGAACCAAGATACCGTTATTGAAAAACCGCGTCCCGGTACTGAAAAGCGACGGCGCAAACCCGCCCGCATCCCTGACCGACATATCGGTCAGGCCCGTACCCCCGAACCGCACACTGTCCCAGCCGTTGCCCGACCCGGAAGAAGCACCGTCCTCCGAATACCGCGCATCCAGCAAGATCAGCTTTGTCCCGAAAGGCGGCGTACCGTCCGTCCACACATCGTGACCGTCCGGCACGCGCACCGTACCGATACCGCCCGTACCGATGAAGCGCACCCGCCGCCCGATCCACGTCAGCCGTCCGAACGTATGGCGGTTAAACGTTTCCGCCCCAAGCGTCCTGACCCGGTACTGCACCGCCGCGCCGTCCGAAAACGCAAACCCCCCGAATCCGTGCGGATACGCTTCGGCATTGCGCTTTTTCAAATAAGCCGACCCGAAATCCCGCCCGCCGTCGTCCGGCGGCCAAGAAGGCGCAATCATGTTCCGCCGTATCCTGAAAACCCCCGTCCCGAAGGCCGCCGAACCCGTACCGCGCACCGGCACATACCGCTTCAGCATCCCCACAGACGGCATACGCATATCGGGCGGGCGTATCATAAACGACAGCGAACCGTCGTCCTGAAAGATATGCCGCACCGCGTATGCCGCAAACGCCGTACCGTACGCCTCCCCCGCAATCCCGCGCAAACGGCGCAAAAAACGGCGGTTTTTCCACACATGCGCCCCGCGCGTATGCACCGCCATATCCGCCCCCGGCGGCAGCAGCGCCTGCCCGTTCGTCCGCACCGCCGCGCCCGTCGGGATTACCGCCCCGTCCCGGCCGGAAGGCTCGGCATACCGCACCCTGTCCGTCACGGACGGCATCCCCGGCTTTGGCGGCGGCAGCGTTGCCGGCACGACGCGCTCCCCCGCAAGCAGCAGCAGCGTATAACCCCAGCGCACCGCCGCAAAACGGCCCGGGCGCACGGCGCGGTCGCGGTTGTACGGATAGGCCGCACCGAACGCCGTCCCGACTATCTGCTCCTGCACCTGATCCGAAGGCCGCACATACTGCCTGACATTGCGCAGGACATGCGCCCAATTGTTTACCCAAGGCGGGATGCCCCGGGCCGAAACGCGCAACACCGACTGCCGCACCGAAGATACGCCGAACGACACCCGCACCCTCATCCCCCCGGCAGCGCGCACCGCCTGCCCGGGCGGCACGATGCGCGTCAGATAAGCCGCCGAATCCCAGCCCTTTGGCCGTATTTCCGGCGGGAAGCCCGCCGTATGGTTGCGCGAAAACTGCCGCCGCCTGAAACTGTTTGCCGGCGGCGCCACATACTGCCTGCCGAAACTCACGCGCACCGTCCGCCGCTGCTCGAAAAAGCCGCCGCCGGCGCCCTGCCCGATTTCGACAAGCTGCAAAAAATGCGAAAACCACGATTGCCCGAATACAAGGGAATCAAAATCCGCCCCGCGCCCGACCTCCTGCAAAGGATCGAACACGCGCGCCGCGCCCCACGCAAACCGGTTTTCAACCGTCGCCAAAACCCGGTAGGTACGGTTGAATACAATGGGGAACGAAAACGCCAAATCCCCGCCGTGCGGCCGCTGCCTCAGGCGTTGCGCCGCATTGCGTACCGATACCGCCTCCGGCGCCGCCGACACATCCCCGAGCGAAGCCCGGCGCACGTCCAGAACCGTCGAACGCACCCGCGGCGTACCCGCATCCGAACCGTACAGCCCCGGGAAAAACAAATAAGGCACTTCCGGCTTGAAGCCGAAAGGCAGTTCCGTCTTCGCATCCTTGGCGGATACCGGCAGCGCGAACGCCAGGGGCAGCACCCTTTCCACCGCCAAATGCCGCCTGAACCTGCCCGCCGACTTCGCCGCACCCTCGCCCTGGTAAAAGCTGTCCCAGCCGTCGGGAACGACAAGGAAGTCCCGGTTGTACACCTTCGACCTATCGCCGAAGGCGGACGGCGCAAAAGGCGAGGGGTAAAACGGAAGATTGGAAACAAACACCGCCGCCCCGAACCGTTGCGCACCGTCCGAAGCCCGCGCGCCAAAAACAGGCGTTTCCCGATTCCACACCGAAGCGCGTCCGAAGGCGGACGTATCTCCGAGTTTGAACCACACAAAAAAACGGCCGCCGGCGCCGCCGAACGGAAGCGGCCCGACACCGTCGCCGGCCCGCACCGCATATCCGAAGGCGAGCGGCAGCGAATGAGGATTCTTCTTGCCCATAACTATTTTTCAGGCTTCACATTGTCCGCCGACACAGGCTCATACTTTCCCGTATGGTCGCGCGCCAGCACCAAAAACCGCTTTTCCGTGTCCAATTGCGAAAACCGGTATTCCCCGTTGTCGTCCGCCCACACATCATCGATACACACCATATCCGGCAACGCGAACAAATACACGCGGCGGCTTGCGGGCGCGCCCTCCACCGTGACCACGCCCCCGCCCGCCCCCGCGATAAAGCCGCCGCCGAACTGATAATGGTTGGCGGCAAGCAGCCCCCTGCCGCCGCGCCCGAAAAACGGCACATCCTTGCGTCCGTGCCGTTTCAATATCAAAACACCGCCCCTGCTGAAGCCCAGCAGCCCCGCCGCCGGATTGTCCGCCATCACGCCTCCCAAGCCGTCAGGTTGACCAGCCAGCCTTTCGGCGTACTATCGTAACCGTAAAACCGCAAATACAGAAAGCTGTCGCCCGAGCCGTCGAAATCCTCAAGCACCCTGCGGTCATAAGGTTGCGCATCCCCGGCAACGTGCATAATCCCCGGCAGGTAGCCGCGCACCTCCCACCGGCCTTCCACCTGTTCGGTAATATACACGTCGTCGCACCAAAACCCGTTGCAGATGCGCGCCGGAAAGCGTTCGCTTATCCCTTCGGTTTTGCTCTTCGTGCCGTAGGTTCCGGTATGGACGCCCAAATAATCCCGCGCCATAAAAAGATAACTGTTCCGGGACCTATAAGAGAGGTACCTGTAACTGCCGTCCGCCGAATAGCATAAAAGGTAATTATGGTCGTCGGCGGCGGCAAGCGTGGGCACGCGCCCGAAATACAGCGTCGTGTTGCACGCCTCGCCCCCCGTGTGGAAAATCAGGATGAAGCCCAAGGGATGCCCGACCAGCGTCCAATCCCTGCCTTCATTATCCCCGTTTGTGTTATCGTGCAGGAAATACGCCTGATCGCCTTGATAAGCCGATTCAAGTTCAAACGTGTCATCCGAAGACGGGTTGCGCACCGCCGACACGGCCGCGCCGTACTTTTCCGACCGGGCGATACGCAGGCCCCATCCCGTCTGTTTCTTATCGGTCGGCATAAAGATGCCCGTGCCGCCGACCTTGAACTTCAATTCCCAGCCCAAAGGCGCGGTATCGCCGTAACCGTCCGCCAGGCAGGCCTTCAAAATCTTAAACGCATTATCCTCCGCGCCTTTCGCATTTTGCGGCGCACCCTTGTCCGAAGAACGGAACACCCGCACCGGCACACGCGTTTTCTTAAACATTTACCCCTCCCAACGGGTCGTCGCCGCCCCATAATTTCTTATCCTCGAACCAGGCGCAATACGCCGCCGCCACGTCCGCCTCGTCCTCCGGCGAACAGACGCGCCCCGCCACAAAAGAACGCGCGTCCGGGAAAGACGGGTACGCCTCCGCGACAAACATCTGAAACGGCGCGCGCGCGCACAAAGCCGCCCAGTCATAGCGCGGCGCGCCCCCGCCGATTTCGTCGAAGCCCGGAGCACCCGCCCCCGCGGCCGACAGCACCGCAGGCGCGGGCTTATCCCGTTCCTTCGTTTCAGACGGCATAGCGCCGTCCTTCAAAGCCCCGGTGCGCCGTTCCAGCTCATCGCGCAAAAACACCATCTCGTGCAGCTCCAAACCCTCGTACACCGCCTGGACAACCATAGGGAATTTAGACATCGCGCCCCCCTTCACAAACGGAAAATCTTATTGATGCCGTTGTCCCAAGTCACGATCACATCGCCGCCGTTGGGCGTCAGCGGCAAACCGGTAGCCGTATCGATGAAGAACAGCAGCGGGCTTGTCGATTCCGCCCCCGTATCCTTAAACCCGACAATCGCCCCCACCGTCTCGCCCGAAACCGAAGTGAACGTCACATCGTTCGCATCCGCCGCGCCGCCCGCCGTCGTCTTGGCAGTCAGCAGCACAGGCTGCGTCACACGCGCCGAAGACGAAATATCCGATAAAAACTTATGCGTCGCCACATTGACCGTGTAAGAAGCCGTATTGACCAGCAACACCTTCACATCATCGTCTTTCCAATTCAACTGCCCCTCCAAGAACATCTGTCTCGAAGTATCGTAAAGCGTATTCGCCATACCGTGCCTTTCCGTTAAAAACCCCATTAAACCAAGCGCATCGGCGGCATTCAACCGCCTAAAAAAAGCCCGGGCCGTTTTCAGGTCCGGGACTTCCTCAACGCCCGAAGGCAAAACCGCCGTCCGTCCGCGCGTCCGCGCGCTTATCCGGCAGGTAAATGCCGTCTTTCGCCCGCGCGGCGCGCCGCTGCCGGTTTCTCACGCCCGCCATAATGTTTTCCGGCTTGATGGCGCGCTCCGGATGCTTCCTGTTCCACTGCGCCACCACGCCGCGCAACCCGCGCAAAGCCGCCGCGTCCCGTTCCATCACCGCCTTGGCCATCGCCGACAGGATTTTCGCCCTTGCCGCCGACAAAGCGCGGTCGCGCCGATAGACGGCAGACTTGCCCTCCTGCTTCAAAGCCAAATCCGAAGGACGGAAACCCGCCGCCTGACCCGCCAGCTCGAACAGGTTGAAATCATCCTTGACCGTAATGCCCGACTTGTCCGCCTGTCCGTCCGTCGCATAACGCACCGCCTTCAAAGGATTGCGGATGGCAACCGGCAGCATCGACTCCAAGCCCTCCATATACCGGCCGTCCAAAATCT
N. gonorrhoeae	FA 1090 (NC_002946.2)	Cluster78	ERR439332-5-IAwFC-1	877			hypo(2)	1	0.0011236	1	1	0	0	0	0	0	0	0	0	GGCTGTGTTTTAACAGTCCGTTGATATTACCGTTGGGCCGAAAAAAGTCATCATCGCTGCATTGATGCGTAAATTCGCCGTACACGGAAGCAAGACCGTTTTATCCCTGAATACATTGGGGTTAAATTCCAGGTAGGCTTGAATTTCTTTTTCAATATCAGAGTATTGTGTGTATAACACATCATTTTTAGCCGTCTTAGTTTTCGACAATTTTGTGTTTTTCGATCTATTTAACATATGAACTTCGATTAGACTGGCAAAGCAGGACGTTTGGCTATATCCGCTGATTTAATTGTGTTAGTTTTTGTAAAAATTTAAACCATTTTTCTAACGGCATATCGGTATGGCTTTTGAGGGTAATATCAGCCTCCCACCGTTGGTAGCCGGATATGCCGACCGTCAACAAATCCGCCGCCGCCTGCTGCGTCAGCCCGTATTTTTGCCGCACCGCCTTCAAATTGGCCGGCGTGTAGCCGAATTGGGGGTTGCTTATCATTGCCGCCCCTTCCGTGCGCGCTCCCATGCCTCGTCCGCTTCACGGGCAATGCGCGGCGCGTTTTTAATTTGCTCAAGCGTGAGGTTTTCTGGCTGACGAATCAATTTGCCGTCAAAAACGCCGTCTGAAACTTTTTTAAACTCAAATACCCAACCTTCTTTATGCGTTGCGGTTTGTTGTTCGAAATCTACCGACCATCTTCTCTGCCAGTTTCTATTTGGGTGAGTCATTTTTTTCCTTTTAAAAGGCTGTGTTTTAGTAATCTGTTGATTTCAATTATTTGCAAGGGAAAAGACAATTATTTTCCGATTAGGAATAAACCTATCCTGTTGAATACCTTGAAGCCAAGTATGCCTATCAACACTATATTAAAACACAGCC
N. gonorrhoeae	FA 1090 (NC_002946.2)	Cluster116	ERR439332-21-IAwFC-1	341			hypo(1)	1	0.0011236	1	1	0	0	0	0	0	0	0	0	TGTTTTTTGATGGTTTCAGTGGTTTGTTTGCCGATTTTCAGACGGTCTGAGTCAGATTTTGCACGCTCCGCCTTCGCAGCCGTCGTCGTTTTCCGAATCGACGCCGCCTTCCACGGTAACGCCGTCAAAATCGTCAAGCAGGTTGTCGAGATTGTCGAGGTTAAGTTCTTGTTCGTTCATGGGTTGCATCCTTAATTTTAATGTGGTGGCTTTTAGGTCGTCTGAAAAGGTCTTTTGGGATTTCAGACGACCTTTTTTATTTATAGGTAGGTTGGGTTATTAAACCCAACGTTTCAGGTGCTTTAATAGGCTTGTTGGGTTTCCAACCCAACCTACACTTG
N. gonorrhoeae	FA 1090 (NC_002946.2)	Cluster70	ERR439332-24-IAwFC-1	1049			hypo(2)	1	0.0011236	1	1	0	0	0	0	0	0	0	0	GTTTCAGGTCGGGTTGTCTTGGTTAGGAAGGGAATGTGCCGTGTTGTCGGTGATGCCGTCCGCGTTTTGGCTTTCTTGGGGGATTTGGGGTTTGAGGAGACGGAACAGTGCTTGTCGGACGGCGGTTTCGATGCGCTTGCGTACGGATAGGAGGATGAGGAAAATTAGGATGAATAGGGCGGTAAAGATGAAGAGGCCGTACAGATAGCTGCCCAGCAGTTGTCCGATAAGCAGGGAAAGGCTGAGCAAGGCGAGGATAAGGGTGAAAATGTCGGTCAGTCCGGCAGTCAGCCAAAACAGTATGGTCGCGGCCCGTTCGGCGGTTTTGCGAGCAAGTGCTTCCTGTTTTTCGTGAACCATGCCGGTAATGGGGTTGACGGCGTAGGTTTTGATTTTGTGTTTGAGGTAGTCGAACACGGGGCATCCTCGGCATTATGGGGACATTCCCCAAAGAAATACGAAAAGGATACTAATTATGATATTTGGATGTAAGAAATTTTTTGCTATTGAAGTAACCAAGCTACCAATAAAATCCTATTATTCCACAATACCATTGAGAATTGGGATAAATTCTATACCGCTAGGAACATTTAATGATGAGACCTATATTCCCGTATTTATAGCCCGCCTTGAGCGATGTTTATCGAATCAAATTAGATTACCGGAAGATATTATTAATTCCAATACCAATAGGAAATTTTATTATCTAATCAATGATGAGACCACTAGTGAATATATTGTAGGGCTTGGGGATTCATTTGATGATTATCAAATGTATTATTTTAATAATAAAAATCGTGTTTCATTTTTATGGAAATTACGTGAAAATACATTTTAAAATTATAGCTATGAATACGATTGCAACGATTTATTTGAGTTTGAATTAGAGAAGAAGATAATTGAAAATAGTATACTAATTTTTAAGGAAGCTATCGATAATAATATTAAATATAATATTGTGAAAATAAATGAATGATTTTTAATAATTTTTTAATATAGGCTAAGACTATGGTAGAAAAATTTCACAGTATGCCGTCTGAAGGTGTGGC
N. gonorrhoeae	FA 1090 (NC_002946.2)	Cluster63	ERR439332-25-IAwFC-1	1182			hypo(2)	1	0.0011236	1	1	0	0	0	0	0	0	0	0	TTGAGGTTATCTAAAACAAGATTTAATACAGTTATCGCAAAATAATCAGCCATAAGTAACCCCACATTTCTAGAAAAATTTACTGAATTCGTGCATTAACTACTATTCTTATAGAATTATTTATTTCATCGTAAAGTGGAATATATTCACTATTATCAGAAATCTCAAATAAATATTCCCCTTCAGGCAAATAAAAATCATAAATATGCATACTGTATTTTCCCCCAGCTCCAAATACTCCGCCTCCTGATTTTCTACTTCTCTCCGTAAGCAACTCATCTATAATAAGTTTTTTACCATCTTCTTCCACTTTAAATATTTTAACCGATATATTATATGGATAGTTTAACTTATCATCAATCCACCTCTCCCCCTGTTTTGGATCATAATGTATAAAATTAGTTCCTAACGATATTGCATAAGGTTTACCAATTTTCTGTTTGAGTTCAATAGATCTTTTTGTTTTTTTACCAAGAGGAAAGTCTACCACAACAGGTTCTGGGCTAATAGCCATATAAAAAATAGTTTCAACAAAACTGCAGCTAGCAATCAATAGGCAAGATATTATTAATAATATTTTTCTATTAGTCATAAGCTTCTCATGATGAAAAATGTAAACATGGTTTTCTATAACTTGTTCTATTAATTATGTATTCAATAAACTCAAATCATCATTTGTTGGAATGGTAAGGTGATTTTCATTATTTCTAAATTCCCCATTAACATATTCTGCGAATGCACATGTTTTGCAGCAATAAACTAATCTATTAGTCTCGATTTCCTTCCATAAATCAAAACCATAGGTGCCATGGCAAATATTACATTCCATATCTGGTTCTTGAATAATAAATAAATTCTCTAAAAAATTTTGTAGCGATTGATAAATATATGAATTTTTTCTTTGCATGGAAATATCTATTTCCCGTTTAAGAGCTTTTAAATCGTAAAAACTAATTAGTGATTTTTTTATTGGATAATTAGGGATATCTAAAATTTCTATATTCATAAATTTAGAAATATTTGAATAGTGATCTAAAAATTCTTTCTCTAAACCAGGATAATCATGTAACCATTTAAGAATTAAAGTTGCGAGTAAGATATGATCTACATTATTACCTATACCCTCTATTTTTTCTTTTAAAGAAAGTATTATTTTTTTTTGCATAATTACTGCCCTTTTAC
N. gonorrhoeae	FA 1090 (NC_002946.2)	Cluster89	ERR439332-28-IAwFC-1	707			hypo(1)	1	0.0011236	1	1	0	0	0	0	0	0	0	0	ACAGTAACGGGGGCATTATTAGCACGACAGATACCATATTCCAATCTTTACATACATGGCTTGATCATCAACCAAGATGATATTTCCCAAGCACAGCATGATACATGCCATTGAAAAATATAGAAAATTAATTGAAAGCTTAAATGGATATTGAAATGGATGATCACATAGTACAAATTATAAGAAGGTTCGGGCTAGGTAGGATATTTTTTTATTCGTATAGCAAATCATCTATAATAATTTTTTCTTCATATGTTGTTTATTATATAATTTACAATTATCAATTTAATTACCTTTCGCTTTTAATTTATTTATTACCAATGTTGTGTAGTATATATATGATTATATTTTTTTTAAGAAAAACTAGGGAGATATTAACGATATATCAAAGAAAAAAATTTTTAAATTCTATTTTTTCATCCAGAGTTGAAATAATAATAGGTTCCAAGAAAAGAAAGTTGGGTATAAGCAGTTTTTATTTACTAAATTTATTATGGCTTATTTGGTGTCTTATGATTTATAGAGAACAAGTCCGATTAAATAACTTAACTCTCTTTTTATCCTTTATATTCTCATTATTTTTTTTATTATATAATTTTGTTTTATTTTTAAATGTTTATGTTAATTTTTTCAAATTAAGAGAAGCTCAATATAGAAAATAACAAAGTCAAGTCTGATTATGCAGCCAAACAGGAAAGTTTAGGAAA
N. gonorrhoeae	FA 1090 (NC_002946.2)	Cluster98	ERR439332-35-IAwFC-1	544			hypo(1)	1	0.0011236	1	1	0	0	0	0	0	0	0	0	CATCGCAATATTTTATGGAAATTTTATGGATAACAAAAAAGAATTTATTAATAATTTAACAAATAGGTATATGTGGATCTATCCATTGGTCTTAAATATTCTATTTCTACCTTTTTACCAGTCCTACCAATCTTTTTTTATTGCGCTTGGTTGTTTGTTTGCACTGGTTAGAAAAATGCAAAGCTTAGATTTTAAATTACAAAATCATATTGTATTGTTAAATATAAAAAGTGCTTGGGCAGATAAAAAAGTATTTTTGATTAGGATAGTAGTGTCATGGTTGGCGGTAATGGAAATATGGATGTGTTTTATTTCGGAATCATCAACGTGGGTATGCGGTGCTTTTTGTTTAAATAGTGAAATATTGGAAAAAATTTTTCGTGGCTTTGGTTATTCTGGTAGTTTATATTTTTTATTTATATTGATGATTGATCTCAATAAGTTAAGAGAGAGTATTTGAATTTCATTTTTTGTTTGACTTAAACTCAAGGAGAATAACAATGATTGGTAGTGGTGATACTAAACAATGCAAAAAATTTTCTGC
N. gonorrhoeae	FA 1090 (NC_002946.2)	Cluster52	ERR439332-54-IAwFC-1	1557			hypo(2)	1	0.0011236	1	1	0	0	0	0	0	0	0	0	CGGGACAGATGAGGGCAGCTACTAAAGATTTATGGAAAACTATTGAACGTGAACAAGTGCCCAAAAATCAATTTACTTCCGAATTCTTCACTAACACTTGGTCAACAGTTAGAAAGATATTTGAACAATGTTCTGAAAGCAACAAACCCAGAAAAGGCGCCGAATTATAAAGAAATACCGAAAAAGGATGATGGAACTCACTCTGGAATTGTAAATAGAACCACAAAACCCATGTTCACAGGAGGGAAATAATTGAGAAAATTTTTTGTCACTGCAGCAATAATTATATTTACTATATTATTTAATAAATATGATCAACAGAATTGCATGAAAAAAATAATTTTTATAAATAATAGAGTTCACTTGTTTAAAACTCAGAAAGGAAGATACCCATCTAATTTAAGCGAGATTAATATTTATCCACATGAAATTTTAGGATGTAATTTTTTTAGCTATAACGTGCCTGGCTGGGGGAATTGTAATTACATATCGTATAACCACGGACACTATATTTTAAGTATAGATAGTGTTTTCAATGGTTGTTTAACAGAGTCTGAAGACGAGTCTATTTATTTAAACTCAGGGAGATATGATTTCTAAAAGAATGAACAAATAACGAAGATTAAAGCAGGAAATGAAAAAATTCCTGGTTATACATGGCATTATAATGCGCAAAGCTCTCCTAATAATATGCAGTTAATTCCTAAACGCTGTTAGACATACCGGTCAAAAATCGTTAAAGAAAGATCAGTGAACATGGAAGAACTATCAATATCATCAGATGAGGGATTGGTTCCAATAAGAACAATTCAACAATTTGCTGAAGATGCAGGGATCGTTTTTCCTGTTTCATATGTATCACTTCTTAGCAAACATGATCATTTATACCCTAAAGAAAATATTTTCAATTTTGTCAATCACTACGGTGCAAATGATGAAAGGGACATTTCATTTTTAGGGTATAAGCAAAATTTAGGCTATGAAGATATTTATAGCTATTCATGTATTGATGATGAATATGGGTATGCAAAAAAAGTAATTGCTTTTGGGATTTCAGCTAATGGCGATTATATCTGTTTTGATTACAGAAAATGCAATGAAAATCCATGTATCATTCTGATGTATCATGATGATTTTTATGAAGATGAGAATGGAGATACGAAAATGGTAACTAGCCATATTGCAGATAGTTTTGATGCCTTTTTGGATATGCTGTATGAACTTTCAGATTAAGTGTGTAAGTTGAGTTGAAAACCCAACTAAATTAAAAAGATCGTCTGAAATCAGCAAGCCGTAGCCCATATGAAACCTAAACTCAACAAGTAGGATGTGTGCGGAACGCACGTATGCGCTTCTCAAGGTTTGAGCTAAGGGGCCGTCTGAAACAATAAATACAGTTTCAGACGGCTTTTCTTTTAACAAATCGTAACAGCAATCAGAAAAAAGCAGCTTACCGCCACACCCATATCAGCAGCACGGCCGGCAAAACGATTATCCGAAGCGGCGGGGATACCACCTTCAAAGGTGCGCAGTTTATCGACAAAGGCGTACAGACAG
N. gonorrhoeae	FA 1090 (NC_002946.2)	Cluster62	ERR439332-57-IAwFC-1	1191			acpP(1);hypo(1)	1	0.0011236	1	1	0	0	0	0	0	0	0	0	CCGGTTTCACGCTTGATACGGTCAATCAAGTCGATGGCATCGATACTGTCGATTTCCAAATCTTCGTAAAGGTTGGTATCGGGCGTAATCCGTTCCGGTTCGATTTCAAACAACTCGGTCAGGGTGTCGCGCAACAACCGGTAGATTTCTTGTTCGGTCATATGTTTCATCCTTATGCTTGACGGCTTTTGACAAAGGCGGCGAGTGTTTTGACATTGGCAAAATGTTCGCGCAAGTTCTCCTGCTCGCCGTCCAATCGGAAACCGAAATGTTTTTGCACCGCCAAGCCCAATTCCAGCGCATCGACGGAATCCAGTCCCAGCCCTTCGTCGCCGAACAGCGCGTCTTCGCTGCCGATGTCGGCGGCGGTTATATCCTCCAAAGCCAAACTGTCGATAATCAGTTGTTTGATTTGGTTTTCCAAGTCGTTCATATGGTTTTCCTTGTAAAATAGTCCTGCAGATATTCATTCAGCCGCCGCGCCGCAATCGGCAACGGTTTCTCGGCGAGCCAGTCTTGGGGGAGGATGTCGTCTCCGACGGTAATTTCATACCGTATCCTTTTCGGGGGGATGCGGTACCACGGCTGCCCCTTTTTAAAATTGGGCGGATTCATTTTGATACATACAGGTGTAATCACTTCGGCATAGCGCAGCCCCAAAGAAACCGCGCCTCGGTGCATTTTTACCCGTCCGTCCCACCCTGTTCTCGTTCCTTCGGGGAACACCAGCAGGCTCTGCCCGCTGTCAAAAACCGCCTTTACCGTTTCCAGCATTGCTTCCGACTCTTCGTTCGGAATATAGCCCGCACCTTTAATCTGGCTGCTCATTGCCGGATTGTGCTGCAAATCTTTTTTCACGATGCAGTTCATTTCGGGCACATGGCCGACAAGCAGCACCACATCCAGCAAAGACGGATGGTTTGCCAAAATCAACTGTCCCGGGCGGTTGAGTTTTTCAACACCCCTGAACGATACCTCCAACACGCCCGACCATTTCAGATAAGCGACAAACAAACGCCAAGATGTTCCGATAATCCGGCGCGCCGCCAATTGGCGGGCGACAGACCTTGAAGTACCGTTCAAAGTGTAAGGCAGCAAAACCAATTTCATCATAATGCCGCCGACACCGAAAATCACAAATCCTAACCAAGTCGCCAAAAAACGGCGGCAATAATCCAATTTATCCATTCC
N. gonorrhoeae	FA 1090 (NC_002946.2)	Cluster1	ERR439332-58-IAwFC-1	9201			acs(1);fabF(1);hypo(4);lolA(1);O67466(1);ppm1(1)	1	0.0011236	1	1	0	0	0	0	0	0	0	0	GCCACGTTACCCAGCCGCAAAAAGACACGATGCAGAAATGTATGGAACTCGCGCTGCAGGACGCGGGCATCACGCCTGACAAAATCGGCTATGTGAACGGGCACGGCACGGCAACCGAAAAAGGCGATATCGCCGAAACGCTGGCAACCGAAGCCGTGTTCGGATTTGTGCCGATGAGTTCGCAAAAAAGCTATTTGGGGCACACGCTCGGCGCGTGCGGCGCGCTGGAAGCGTGGTTCTCGATTGAAATGATGAACGGCGGCTGGTTTGCGCCTACCCTAAATTTAAACAACATCGATCCGCGCTGCGGCAAGGTAGACTATATTTTAAGCGGCGGCCGTGAAATCGAAACGGATTATGTGATGAGCAACAATTTCGCTTTCGGCGGCGTGAACACTTCGCTGGTGTTCAAACGCTGGAAAAACGGATAAAGCCGCACAATCCGATTACATCATATTGATTTAAAACGGAATAAAACAACAAACTGCCCTTTCAGACTTCCTTGCCGCCTATCCGCTCGATATGGCAAACCGTCCGGACGGCATCCGTTCCGCAATATTGCCACGCCAATTCGGCAGCACCGCGCCACACGCAGGCGACAACCGCGTCGCCGCACCAGATTGCGCTGACGGCGTGCCAACCGGTTCCGCCATCCGCACGCAAGCCGCAAACCGCCGAACCGTCGGTCAGATAACCGACTTTTGCCATATCTTGTGGAAAACCCAAACCGCAGGCTTTGAGCAGTGCTTCCTTGATACACCACAGGCGGTAAAAAGCCTCTGCCTGCCAACCGGAACGTGCCAAAAAAACCCGTTCTTCAGGGGAACAAACCCATTCGGCAAGTGCCTGAAAATTGCGCGGACGGACCGTTTCAATATCGACACCGCAAACCGTGCCGCCGCCGCAGACCAAAACCGCCGCCCGCCCTTTGCTGTGCGAAAGCGAACATATCTTGCCGCCCTGCTGCTTCAGGAAGCGGCTGACCCGCCAATCCGTCCGCCCTGCCAATTCCGGCGCGCGCAGCAGGCGCGCCCTGTCCGCATCGTCCAGACAGGATTCCCGATAAGCAGCGGCGGCCGACGCATCGGCAAGGCGGCACTGCAATACTGTTTTATCATCCGGCACGACACCCTCCGTTCTGCCATTTGGAATATATGACCCGAATGTTTGACATCAACTTCTCCGACAATACGCCGATTGCCCTCGACCCGCTGTGGACCCGCGCCGATTTTATACGCACGGTACACGCCCTGTCGTTAAAATTAAAGCAAAACAACATCCGTTCGGCGGCATTGTGGTTTGACGATGCCGCGCTGTTCGCAGCCGCATTGCTTGCCGTTTGGCGCAGCGGCGGCAAAGCCCTGCTGCTGCCGAATACCGCGCCCGGAAACCTGACTTGGGCGAAATCCGCACAAATCCTGCTGACCGACACCGATATTGTTTCAGACGGCATCCGCGTTTGGCAAATGCCAACCCCTTGCGGCGGTATGCCGTCTGAAAGCCGCATACCGAAAACATTGGACATCCCGCCCGAATCAGAAGTGCATTTGCGTACATCAGGCTCCGGCGGGGAAGCCAAAACAATCGTCAAAACCGCCGCGCAAATCGAATCGGAAGCCCGCGCGCTGGCTGCGACAATCCCGTTCGGACGCGGCAAAACCGCCGTCCTCGGCAGCGTATCGCCGCAACATATGTATGGGTTCACCTTCCGCTTCGCGCTTCCGCTGCTGATGGGGTGGGCGATGATCCGCAGGCAAAACGCCTATCCCGAACTGCTGCTGTCGGCAAGCCTGAACGTGCCGTCCGATTATCAAAATGTCTGGATTGCCAGCCCCGCCCTGCTCAACCGTTTCGGCGAAAATCGGGATTGGGCGACGTTAAACGGAAGGATAGACGGCATCGTTTCCGCAGGCGGGGAACTCCCACCGGAAACCGCCGCCCTGTTGGAACAATATGCGGTACGCCCTTATGAAGTTTACGGCAGTACGGAAACCGGCATCATTGCATCCCGCCAAAAACAGACCTTATGGCAACCGTTCCCCAACGTCTCCGTCCGCAATACCGGCAAATCGGTGGAAATATCCTCGCCGTGGACAGGCGGCGTGCAATACATTGCCGATTGCATCGAAACACACGAAGACGGTTTTGCCCTGCTGGGCAGGCAGGATAGGATCGTCAAACTAGCAGACAAACGCATTTCGCTCAACCAAATCGAACACGAATTACTGAAACACCCTTGGATTGCCGACGCACATTGCGCCCTGCATCCGAAACACGGGCGCATTGCCGTTTGGGCGGCACTCGATACGGAAGGCATCACGGCGTGGCTGGGACAGGGGCGCACCGCCGTTATCGCCGCACTCAAGCAACACCTTGCCCAAACGCAAGACACGGCTGCCCTGCCGCGCTACTGGCGTTTTACAGACCGTCTGCCGCGCAACGGACAAGGGAAAATTACCGCAGCGGACTTTCAGACGGCATTGGCAGAACCCGCCGCGCCGCAATGGCACACCTTGCCGCCCGAAGGAAACCGGTTGCGCTATCAAACCCGCGTACCGCTAGATTTACCCTATTTCGGCGGACATTTTTCCACCTTCCCACTCGTCCCCGGCGCAGTCGAATTGGAATGGGTACGTCGGCTTGCCGCACGGCACCCCTTCGGCAGGCAAAACATTATCCGTATCGAAAACCTGAAATACCAGCAATTTATCCGTCCATATGACGACATTTCCGTAGAACTCGGATACGATGCCGATAAAAACAAACTGTCGTTTACCATCCGAAAACAGGATGCCGCCTGCGCCTCGGGGAAGCTGGTATTCGACACGCCGCAGGACAGTCCCGATCCGGCCGCAAGGGAAGAACGATGAACCGCCTTCGCACAGGCAAATAAGATTACCGCCTTACCTTAATATAAATATGAACATCCTCGCCCTCATCCCCCATTACAACCACCCGACAACCGTCGGCACGGTCGCGCACGGCCTGCGCGCCTGCGGTTTGGACGTGTTGGTCGTGGACGACTGCTCCCGCCCCGACTGCATACCCGTTTTAGAAAATCTGGCTTCAGACGGCATCCGCGTCATCCGCCGCACAAGCAACGGCGGCAAAGGCGCGGCAGTACGCACAGGTTTCGAGGCGGCGGCGGAGCTGGGATACAGCCACGTCCTGCAAATCGACGCCGACGGCCAACACTGTTTGGACGACGTGCCGAAGTTCGTCCGTGCCGCGCAACTCAATCCAGAAGCCCTCATCTGCGGTCAGCCGCAATACGGCGGCGACGCACCCAAATCACGATTGTACGGGCGCAAGATTACCGACTTTTGGAATATGGTTCACACCTGGTCGTCCGATATTAAAGACGGTATGTGCGGCTTCCGCCTTTATCCGTTGCCGCCTGCGTTGGCGGTCATACGCGGAGAATACGTCGGCAACCGTATGGACTTCGATATCGAAATCCTAATCCGGCTATATTGGCGCGGCATCAAAACCGTTTGGATACCCACGCCCGTCCGTTACGCCGCAGACGGCATTTCCCACTTCCGCGCCCTTGCCGACAACATCCTTATCAGCCAAATGCACACACGGCTGTTTTTCGGTATGCTCAAATGGCGTTGGCGCATCTTGAAAGGCGCATTCCGATGAACGGCGCATCCCGACACTGGGCGGAACAAAACGAACGCGGCAACCGCCTGTTCCTCAAGCTGACGGCGGTGATTGTCCGTTATCTGCCCCCTTTTTTAATGAAACCGTGTATTTGGTTTGTCGTCCTATATTTCTACCTGACCTCGCCCCGTGCGCGGAAAAACCTCCATACCTACCAAAACCGCCTGCGGCATACCTTTCCCGACGCTATGCCGTCTGAAAACCGCATATTCGCGCAGTTTTTGGCATTCGGCGAAGCCGTTTGCGACCGGTTTGCCGTATGGCAGCATAAAATACGTTACGAAGACTTGATTATCGAAGACCCCGACAACCTGACCGCCGCCATGTATCAAAACGGGCGCGGGCAGATTTTTGCCTGTTCGCACCTAGGTAATACGGAAATCTGCCGCGCACTGGTTTCCCACCACCGGAATTTCAAACTCAACGTCCTCGTACACAGCCGCCACGCACAAATGTTCAACGAAGCCCTGCAACAGGCGGGCGCGGACAAAATCCAACTGATACAGGTAAGCGACTTGGACGCATCGCTGATGATGACGCTTAACCGGCGCATTGAAGCAGGGGAATGGTTGGCAATCGCCGCCGACCGCATCCCCGTCCGGGGCGAAAAAACCGTAACCGTCGGTTTTTTGCAACACCGTACCGAAATACCGCAAGGGGCGTGGATTCTGGCATCGCTGCTGAAAACCAAGGTCAACGCGCTGTTTTGCATCAAACAGGACGGACGCTACCGCCTGAAACTTCGCCCTATGACCGACACATCGGATTGGACGCGGGCGGAACGCGCGCAAAAAATCCAAGAATCCGCACAACATTTCGCCCGCATTTTAGAAGAAGAATGCCGTCTGAATCCGCTGCAATGGTTCAATTTTTACGACTTTTGGCATACGGAGCACCATCCCCGATGAACAAAAAACACATTTTCTGCCGCCACAGCCACACCGTCCGAGTCCCGTTTTTCGATGTCGATCCGATGCAGATCGTCTGGCACGGCAACTACGTCAAATACCTCGAAGTCGCACGCTGCGCCTTCCTCGACAGCATAGGCTACAGCTACGATGAAATGGGCAGGCGGGGCTTCGGCTGGCCCATCGTCAAAATGGACTTGAAATACATACGCCCCGCACGGTTCGGACAAACCATCCGCATCGACATGGCAATCGTCGAAATCGACACTTGCCTGCGTATCGACTACACTTTGTCCGATGAACAAACCGGCGAAAAACTGACCCGCGCATCGACCACGCAGGCGGCAGTATCCCTAAAAACCGGAGAAACACAGTTCCAAACGCCGGAAAGCTGGCTCGAAGCCGTACGGGGTCATCCGGCTTTTCAAGCCGCATAAGCCCTGCCGCCCGCTTTCAGACGGCATTTTTACCCATTATTGCCACACCGACAGACAACTATGAAAAAATACCTGCTTGCCGCACTCCTTGCCGCAACCGCCCTTTCCGCCTCGGCATTTTCCACTGCCGAACTGGCCCGGATACTGCAAAAACCCGACAACATCCAAGGCAGCTTTATCCAATACCGCCATCTGAAATCCCTATCCAAACCGATGGCTGCAACCGGAAAATTCGTACTGATGCCCAAACGCGGTCTGCTCTGGCAGATGCAAAAACCGTTTGCCGCCACCCTGCGCGTCCGTTCAGACGGCATCAGCCAATGGAACGGCAAAGGCTGGATAATGCCCGACACCGGAAAATTTTCCGGGCAAAGCAGGCAAATCAAACTCTTTCTCGACCTGATCGGCGGCGATACGCAAGGGCTGGAAAAACAGTTCGATCTAAAACTCGAAGGGTCGGCGCAAAAATGGACGCTGCAACTCACACCGAAAACCCTGCTGATGAAACAAATCTTCAACCATATCGACATCAGCGGGGACAACGTCGTCCGCCGCATCGAACTGCACGAAAAACAAGGCGACAAAACCGATATGCGGTTTGACGGCATCACCGTCGGCAACCCGCCGGACAAGTTTGCCGAACAATCACTCTGACACTGTCCGAACCGCTATGACCCGCCTGATTTACACCCTGTTGATGTCGGCACTTGCCGTCTTTGCCTGCTACAACATCACAACGCGCGATTGGCTGCAAACCGATTTAACCGAGTTGCTGCCTCAAAGCAGCCAAGATGCCGTTTTGCAGGCGGCGGAACGCGCCGGCGACGCGCAAATCAACAGCCAAATCATCCTGCTGGCGGGCAGCCCCCGACCCGAAACCGCATTTCAGACGGCATCGGAAATTGCCGGCTTGTGGCGGCAAAGCGGACTGTTTTCCGAAGTAAACAGCCAAATCAGCCCCGACCTTGCACAAATCCGCCAAGACATCGGCAGAATCAGCTTGGCCGTCTTACCCGAAGCCCAACGGCGTTTGCTGACCGAAAAACCCGCCGACTATTTCCACCAACGCGCCGAGGATGCCGCCAACCCGTTTGCCGTATCCCCCCTGCCCTTAGATGAGGACTGGCTGGGTTTCGGGCGTTTCGTTGCCGGCAAAATCAATCCCCAAACCCGTCTGCAATGGCACCCCGAAAACGGTATGCTGTTCAACGAAGACAACGGAAAAACCTGGGTTTGGATACGCGCCAAGCTGCCCGATAACGCCCTTCCTCAAGATGCCTTGGCAAACCTGCTCCAAAAAACACAGACATTGGCATCCGGCAGGCACGCCGAAATCCTGACCGGGGGCGGCGCACTTTTTGCAGCAGCCGCCAAAGCCGATGCAGAAAAAGAAAGCCGGATAATGGGTTTTGCCGGCATTACCCTGACCATCGCCCTCATCTTGTGGGTTTTCCGCAGCGCGCGCACTTTCTGGCTGCTGCTGCCGCCTGCGGCGGGAATGCTGGCGGGCTTGGCGGCGACGCTGGCGGTATTCGGGCATATCCACGCCCTGACGCTGGTTATCGGCACGAGCCTGATCGGGATGCTGGTCGATTTCCCGCTGCACTGGCTGACCCCGTCGGTATTTTCGCCGTGGCGGGCGAAACCGGCGATGAGGCAGGTATTGCCCGCCTTTGCCGTCAGCCTGCTGATTACCGTTTCGGGATACGCGCTGCTCTGGTTCACACCTTTGCCGGTTTTACAGCAAACTGCCGTTTTCTCCGGCTTTTCGCTGCTGGGCGCATTCGGCGCGACCGTCTGCCTGCTGCCGCCCCTGTTTACCCGTTATCAGGCGAAACCCGTACCTTTTGCCGCCTTGAGTGCCGCGCTCGGCAAACACATCCAAAAACAACTTCCCCCGTCCTTCACTTATCCCGCAGCAGTTTTCCTGATGGTTTTCGCCGCCGTCGGACTGTGGCGCAGCAACTGGCGCGACGACATTCGCCAATGGGTGAATATGCCGCCCGGACTGTTGTCGCAAATACAAAAAATCGGCACATTGGGCGGAACCGATTTCAGCGGTCAATATCTGGTTGCCGAAGCCGCAAGCGAAGACGCGCTGCTGTTAAAAAATGCCGAACTGCGCCGCACCCTCGCCCCTCTGATTCGACAAGGCAAACTGAAAGGCATCCAATCGCTGGATCAATTCATTCTGCCAGCCGCCGAACAAAACCGCCTGAAACAATATTTGCGCGCGATTGCAGACAAACCTGGCAACTACCGCGCCCTGCACGAACTGGGCATTCCCGAAGACACGCTGAAATCCGCCCTGCTGCAAGCGGCCGGCACGCCCGCCATCACGCTTTCAGACGGCATCGTCCTGCCTCTGGCGCAGGCTTGGAAACCCCTGTATCTCGGCGAAGTCGAACCGCATCGTTATGCCTCGGTTATCCGCCTGAACGGTATGACCGAACCGGAAACCGTCCGCAAAACGGCGGAAACCGTCCCGGGAATCAAATGGGCGGACAAGCGCGGCAGGCTCAACGAACTGTTCCGCCATACACGCAATCAGGCGGCTTGGCTGAAATTGTCGTCTTACCTGCTGGCCTGGCTGCTGCTGTGGCGGCTGTTTGGCGCGCGGCAGGGTGGGAAAATCCTCGCCGTCCCCATTGTTGCCGCCATCGGCACTGTTGCCGTATTGGGTTGGCTGGGCATACCCGTCAGCCTGTTTGCCATGTTCGGATTGCTGTTGGTTTCCGCCATTGGCATTGACTATGCCGTTTACGTACTCAATGCCGGACACAGTACCGATGCGCGGCTGGGCGGTATGCTGCTTGCCGCGCTCACGACCGGTATCTCCTTCGCCATACTTGCCTTCAGCGGCACACCGGCCGTCGCCGCATTCGGCATTACCGTCGGCATCGGGGTCATATTGAACCTGTGGCTGGCGGCACGGCTGATGTACTCCGCCCCCGATACGCAGCATCCCGACCGTCAGCCGCCCTGCCGCCGTTTCCGCTTCAGACGGCATTTTTGAAAGGAACTTATGCGCCTGACCACAACCCTGCTTGCCCTATTAACCGCAAAGCTGCTTGCCGCCTGCTCCTCATACACCCTACCCATCCCCCAAACCCAACCGCGCCTTACCCAAGACGTACAATGGTTCAAATGGGAACGCTACAATAAGGGGCAAGAACCGGTACAAACCGGCATATTGGCGGCCGAACAGCTGGAAGACGGTATCCGGTTTGTACAAACCGACATATTGGGCGCACCGGTTTCACGCCAAACCATCAATAGCGGCGGCTGGCAAAATGACGGGTTCGTGATGCCCAATATGCCGTCCCGCCGCCTGTTTGCCGCACTGCTCCCGCTGATAACCGCCGAAAATGCCGCGCCCCTCTATCCCGGTCTCAAACAGGCAGGCGGCGGCTCATCCTTCTGCAAAGAAGGAACATTGTTCCGCTACCGCAATCGGGACATATGGTGCGTCAACCATATTGGCGGACAGTTCCTGATTACCCTTCCCGACCAAACCCGCTGGTCGGTTACACCGATTGAACCATTATGAACATACCTGTTTACCTCGGCAGCCCTGCACTCACCAGCGCGTTGGGCAGCGGACTGCACACCCACATCGATGCCCTGCTGTCCCCTTCTTCCAAACCGGCACTGACATTTTCATCCGACTGGGTTGACGGCAAAAATCTTGCCTTCGGTATGGTAAAAGAAACCCTGCGCCCCTTTTCAGACGGCACGCCCGCACACTGCCGCAGCCGCACCAACCGGCTGCTTTGGCACACGCTCGAACAAATCGAACCGCAAATCCGCGCTGCCATACGACGATACGGCACAAACAGGATTGCCGTCGTTATCGGCACATCCACCGGCGGCGCGGACGAAAACATCCCGATGTTCCGACAGGCAGTGCAGGGAAAAGCCTGGCAAGATCTCACGTTCAACCAATGCCAACACATTATGAGCGCGCCCGCCGATTTCATTGCCGATGCTTACGGGCTGAACGGCCTGCGTTACGTCGTTTCCACCGCCTGCACTTCCGGCGCGCGCGCATTAATCAGTGCCGCACGCCTGCTTCGCGCCGGTATGTGCGATGCCGTCATCTGCGGCGGCGTGGACACACTCTCGCCGCTGACCGTCAACGGATTCGCCTCACTGGAAGTCTTGTCCCCAAACATTGCCAACCCTTTCTC
N. gonorrhoeae	FA 1090 (NC_002946.2)	Cluster18	ERR439332-62-IAwFC-1	5256			hypo(1);tbp1(1);tbpB(1)	1	0.0011236	1	1	0	0	0	0	0	0	0	0	ACGAAAGTGGGAATCTAGAACACGTCCGCACAGAAACCTACATCCCGTCATTCCCGCGCAGGCGGGAATCTAGAACGTAAAATCTAAAGAAACCGTTTTATCCGATAAGTTTCCGCACCGACAAACTTAGATTCCCGCCTGCGCGGGAATGACGAAATTTCAGCGAGCCGTAGGGTGGGCTGTAGGGTGGGCTTCAGCCCACCAATCCCACCAATTTCACCGCATCAAAGGTTTTTTGGGGAATAGGCGTGATTCGGCGGTTTCGGTTTTCGGTGGGATTGGGCAAGATGGATAACATTGACGGAGTTGGAGGGATAGGTGGAAACGGTGGGATTGGTGGGCTGAAGCCCACCCTACAGCCAGCCCTACACCTGCCTTGCAGCCTGCCCTATGCCCACGCTGCACATCCTACGCCCGCCTTTTTCGCGGGAATGACGGGTTTCGGGATTACGGTGTATCGGGAGGGATGGGAAACGGTGGGAATTGTGTAAAAAATGCCGTCTGAAGCCTTTCAGACGGCATTTGCGGCGTTTGGACGTTTAGAACTTCATTTCCAAGCTAAATGTGTAGTTGCGGCCGGGGGCGGCATATCGGTTGTAAACGCCGACATTTTTGTGTTGATTGACTGCGCCGCCGGCAGTTTGCCGCACATTTTCCCAAGTAACATAGCGGTGGTTGAGGAGGTTGTACACGCCCGCACGGAGGGTAAAGTGTTTTTTAATCGTGTAATAACCGGACACATCCACAATATACCAAGGGCGGGTACGGCGCGCGGTGGCTTTTGTATTGCGGCTGTTGCCGTTGAGCAAAGCCCGGCTGCCCAACAACTCTGTGATTTCCTTGGCTTTGGAATAAGTCAGCATACCGTTCACACCCCATTTGCCTTCCGGTTGGTCATAGCCCAAGCCGACGACATAGCGCGAAGGTTGGATGGCATCAAACAGATGTGATTGAATATCGGTGCGGTCTGCGCGTTTTTTGATGTCGCGGACACGGACACGATTATAGGCAAATGTAGAATACCAACCTTCGGGCAATTTATCCCATACGCCGTTCCAATCGATTTTGCCCAAAACATTGATGCCGGTAATCCGCGCGCTTTGGGCATTGAGGTAAGCCGGGTCGCCTTTGGCTTCTTCTTTGCCGTTTTTAATTTGCGCTTCATAACCCCGGACAATCAAATCGCGGTAGGCATTGTTGAACCAACTTGCCTCCAAGTTGCCGAAATCGCCTTTAAACACGATGCCGACTTCTTTGTTGAACGATTTTTCCGGATCGATTTTGACGGCTTTTATTTTATCGCCCGACCGCCAGCCGTACATTTCCGCAAACGAGGGCAGGCGGAAGCCGGTTGAAGTGCGGTAAGTCAAATCCAGCCAGTCGGCAGGTTTGAGGACGATGCCTGCGTTCCAGGACAGGGTGCGGTGCGTGCCGGTGGAAACGCTGCCGTCGTCCGAATGCGTGCTGCGGTAGTCGTAGCGCAAGCCCGCGCCGACATCCGCCCACCTGCCCAAACGGACATTGTCCCGAACTGCCGCGTAATAGCTTTTGCCGTTGATGTTGCGCGGCGTGCAGTCCGTATAAGTATTGTTGCCCAAGCGGCAGATTTGCCCCGTAACCACATTGCCGCCACCTATGCTGACCCAATAGGGTTTGTCTTGGCTGCCGTTGGGGCTGATGTTTTGATTGCCGTTTTGAGTGGGTATTTTCGACGAATAGGCGCGGTTGGCATTTTGATAATAATAATCCTGATGGCGGAGGTCGGAACCAAAACGGTCAAAACCGAGATTCACGCTCAGGTTGTGGCGGATTTTGGCGGTATCGAAGGATTTTTTAAATGCCGCCTGCAAGAGCCTGTGGCTTTCCCCGTAAATCACGCGGTCGGATTTGTAATAGGAAAACGGCTTGTCGGCACTCGGACGGCAATATTTGTCCGAACCGTCGGCAGAACAGTGCGTCTGCTGAAAATGATTGTCCAAACCGATACCCTGCCGGTCGTAAGAGAGGCGGGCATAATCCGCCCAAGTGTCTTTATCGGCATTGGTATAGACATATTCCAAACCGTAGCGGCTTTTGGTGTGCGTCTCGTCGTAAAACACGCCCGTACCGTATTCCGCGCCCACCAGCGCACCATTTTCGCCGTTGGTAAACAGTCCGCCGTATTTGTGGTCGCCCGCGTATTTGCCGTTGCCGGACAAAGAACCCGCCTGTTTTTTATTTTCATCAAAAACCGCCTTGGTCAGGAATGCCGGAACCGTCATATCGCGCGTGTCGAAAGTTTGTTGCGTGCGTTCGAGTATGCCGCCGATGTAGTGCCGTTTGTTTTCAAAACGAAAACCCGGGCGGAACAGCCACGACCGGCTTTCGTATGAAAGCGGATCGGCGAGGAAGCGGTTGGGACCCGTGTAGTCTCGGGTGGAAACCGTTTGACGTTCGTCTTTGCCGACAACATCTTTTTTCGGATTCGCTTTACACGTTTCGTAATTTCTGCTTTCGCATTCTTCTTCGACCACGAAATGAGCGTATTGGTTGTCGTCTTCAACCGGCACCAGCCTGTTAAAGCTCTGAACGCCGCGTCCGGCGGCTTCGTGGGCGCGGATTTCCCCCGCGCGCCGGCCGGTGTGGATCAGCAAAGCCTCCGCACCGCCGATGCGCCCCGCCAGCGCGATGGATTGGGTAAGCCCCCGGTTTTTGCCGGAATAGGCGGTTTTACTCTGAATCCCCCACTGCCTGCCTTCCCCGATAACATCGTCGGCGGTTTTGGTTTGAAATGCGACCGAACCCGCCAATGCGCCGCTGCCTTGTTCGACCGAGTTTGAGCCTTTGCTGATTTCGACAGCCTTGACGTTTTCATACTCGATTTCATTGATTGCGCCGCTGCTGCCCGCCGTCCTCGTCCCGCCCAATGCCGCCTGCGCGGTGTAGGACTGTATTTGCGCCAAGCCGTCTACCGTTAAGGAAACGCGGTTTTTGTCCATACCGCGTATCGAGTAACCCGAGCTTGCGCCGCGCCCCTGTTCGACGACGGCGATGCCGGGGTCGTAGCGAGTCAGGTCGCGGATATCGAGTACCTGTTCCTTGCTGAGGGTGTCGGCGGTTTTGACCAATTTGCCCAAACCGGTTACTTCGTTATCGCGGCGGGTTTTCTGTTTTTTGGCTTTTACCTGTATGGTATCCAACTGTTTTTCCTGTGCTTGTCCGGCTTGCACATTTTCTGCATAAACGGGCAGCGCGGTCATCAGCGACAGGCATAAAATATTTAATCGGAACAAATGTTGCTGTTGCATAGTGTTTCCCTACTCTTCGCTTTCAGACGGCATCGGAAGGAGCGATGCCGTCTGAAGCCTTATTCTCGATTGTTCGGCAGCCGTGCTTATTGCACAAGCTGTTGGCGTTTCGCACCGAATACCACGGTCGCCTTACCGCTTTCTCCCTCCAATGTGTTTCCGGAGAACGATCCGCCCATCTCAATGGCGTTTTTGCCGTAGAAGCCACCGGATACATCCGCCTGAATGCGCGTATAGACCGGATTGCTGGTACTTTTCGGATCTAATGCAAAGCCGTTTTCACCGGTTTTCGCCACACCTGAAAAACCGTTGCCCTGAATCGTGGCAGTGATGGTGAATACGGGGGCAATGCGGTCTTTCGCCGTCAGCATACCGTTGAGGGTTTTCTCGGCAAAATTAACTTTAAACTCCGCCCGGTTACCGCCTTCCTTATTGGAAGGTTCGGCACTCCAGCTCGTACCGTTAACAATAGTACCCGACCATGTACCGCGATATACCGCCTCTCCCGCGGTTACGGGCATATCGGAAACCGGCGTACGGCTGCCCTGCAGGAACATATCGTGCGAACCACCGTGTTCCAACATCCCGAAATGCAGATAATCCAAATTAGAGCAGCATGCCGACACCTTCACGCCGTCTTTCTCAAACACATGCTGAAATGCCGTCTGAGTGCCTTCGGACGGCACAAGCGCAAGCTCCACGCCGTCAATCAGCAGTTTGGCCGCGTTGCCGAAGCCGTCAATCTGTTTTTTCACAAAATCCGCACCGATGCGGTAAGCGTCCATAAAGGTTTCAGCCAATGGTTTTTCTGCACCGTCTTTCTGTTTCGCGCTGAATACGGCAAGCACTTTCTTATCGTTTGCCAAAAACTTACCGCCCAACTCGTCGCCCTGAGGCCCGTAGAAACCGCCTTCCAGACTATCAGAATCAGAAACGAAGGGATGACCGTTCCCAGTATCTTTATCTGCAGCCAACGCCTTACCTTTGAAACGGTTGCCGTAAAGGTTAGCCCGAATGTCGTACCGTTTGGTTCGTCTGTCTTTATTTTCGGTAGTATTGTTGGTAATCCGGTTATTGCGGTAGAGCGCGCCGGTCATGGTCTTGGCGGCGAAATCCACCTCAAACTCGCTGGTCAGCCCAAAATCGGTCTGACCTTCCTTCGCCTCGCTTTTATTGCGCAACACATCCGCTTCCTCGGCAGACAGAGCCCCGTACCTGTCCCCCGCTTGAGAACTACCCAACTGGGGAAACTTCTGTTTTTCCTTGGCATCGGTTACATAATCCCAAGTACCTTTGTAAATCGCCTTGCCCGTCGGCAGAGCTTGGGAAGGATTGCTGCCTTTGTAGAAAAGGTAGCCGTCCGGACCGAAAAGGGCAATATTGTTTTTGGGATCAATTTTATTGGCACCGTTGCGGTAGATATAGCCCGAGCGGACATATTGGAAACCCGTATAGCCTTCAGCACGGCTTTTGCCGTCGCCCGTTGTGATGGATTCGTTCAGCGTACCCTTATCCATCGCCGAAATCTCATTCTTTTGGGGAAACTCATCTGGCGCACCCGCACCTAACTTCTCCCAATCCGCTTCTGATAATGCCTTATGGGCTTCTTTATTTTTCGGGTGCCAGTTCCGACGCGGTATTTTGGCTGCAAAACCGTAAACCGGACGGTCGTTTTCCGCCGCCTGCGCTTCATCGGGTTTTGCCGGTTTTTCAGTCTGTTCGTCTTGGTATTTCGGTGCTTCGGACTGCGGGTTGTGCTGTTTCGTTTCCACGCTGTCCAAATCGAAACTGCCGCCGCCTCCGCCCAAACAAGCACTCAACAAAAACACCGGCAGCACCATAGCAGCCTGATTCACCAATGGATTGTTCATATAAACCTAATTCAATTAAAGAGTGATAAAGATTATTATTTTATTTATTTTTAACAAATTTGCAAATGCTTTTTTATTTTTTTTAGGGAATACACCAA
N. gonorrhoeae	FA 1090 (NC_002946.2)	Cluster4	ERR439332-72-IAwoC-1	7851			hypo(9);tnp(1)	1	0.0011236	1	1	0	0	0	0	0	0	0	0	TATATATTGCGTCCCTAAGAAGGGACGATTAACAAAAATTAACGCCCTTTACTTTCTACAAGTAACAGGGCTTTTTTTTTGCCCGTTTTTGAGGATTCGCACCATGGAAGATAAGAAAGGGATGACAAAGGCGGTTGCCGGTGTGATGACGGACGCTTTAGCGGACGGCAGGAAGCCGGCAACCGCTTCAAATATTCCCCCCTTATCTAACAGGGGGGGTACAGAAACCGAAACGGCAGGCAGGGTTCAGGAAGTCTTCGAATGTTACGAAACGTACATAACGGACGGCAAAGGAAACCTGTTAGGCGTTCCTCTTAGGCGCGGTGTATCAGATTCGGCTTTCATTGATCAAATCAGCTTTTCATTTCATGAAAAAACCTTTTTCGATAAATACGGCGTTCGCGTAAGTCTTTTGGAAGACGAAGATTTCATTCGCGCCGCGTCCATGCTCGCCGAAGAAGTTTTAGGTTTCGGTATATACAAAGAATCCAAAGGTTCGGGCGGTCGTTTCTATGAGCGTTGTTGGTTGATGGGTTCGGAAGATGCACTATACGGTCGCGTCCATTTTGGCGGACAAAACAATACCATTCTTTTCGAACTGACCGGCACCGGTTGCGGCGTCGCAAAAGAAGGTTGGGAATCCCGACTTTTCGCATTCCTGACTAATGCAATCCGCCCAAAAATCACACGCGTTGACATCGCAAAAGACTTTTTCAACGGAGAGTACAGTCCGAATCAGGCAAGAGAGGATCGCAATAAGGGTTTGTTCACGTGCCATCATGTAAAACCAAAAGGCGAATCCATAGGCTCTGATTGGGAGGAAGACGACGAAACCAAAATGACGAGGGGTAAAACCTACGGCATAGGCTCCCGTGAATCGTCCAAATACGTTCGCGTCTATGAAAAAGGCAAGCAGTTGGGCGATAAAACAAGCATTTGGACGCGCTTTGAAATTGAATTCAAAGCAAAAGACATCGTTATACCTTTCGAAGTTTTGCAGAATCCGGGCGAATATTTCGGCGGTGCATATCCTGTTTGTGAAAGCTTTTCACAAAAGGCAAAGCGCATACATGCGGTTAAGGAAAATAAAGTCATTTCAGCCGACCGTTACCTTGAATGGGTGAAAAAACAGTTTGGACGTGCGGCAAACGGTCTGAAATTCATTTTTCCCGAACTGGACAAAGCCAAACTGTTTGAACTGATTGAGCCGAGTCATTGCAAGCTTCCCAAGTCTTTGGCTCCCGAAGCCTACGACTGCGCCTTTTTGAAAGCCCAAACCATTCATGAACAGCCAGCATTCAAACCGTACGAAGACCCTTACAGAATGTACGAATATTACGAGAATCTTGAAAAGCAGCTTGAACAGCAAAAACACGTCAACAATGAAGAAAGTTATTACAACTTCATTTACGACAAATTCGCAAGACTACCGATTTCATGGGCTTAAAACGGCAGCCCTAATGTCGTTAAATTTTATTTTTTAGGAAAAAAACATGAATCTTAATATGCGTGGCCAAATCATTGGCGTTAAAAAATTCTCCGGAAACATCGAAGGCAAGGAATTCGATTATTGCCGGATTATCGTGGCTACCCCTCTAGATGTAACTCAGGGAAACGCTTTAGGCATGTCTGCCGTTGAGTACAACTATGGCGCGTCCGCCAATTTCGAACATTTCAAAAATCAGAAATTCCCGATTGATGCCGATTTGGATGTAGAAATCGTCACAACCGGCAAAACTCAGAAAGTGAACGTGTTGGGATTTTCTCCCGTGAAGAAAGGTTAAATAAATGCAGAAAGTCTATGTTGTTCAGTCCGTATCAACAGGGGACTTTCTGTATTTGTCCCCTGAAACGGGGGATATAGGGCACACGAAACTGATTGTGAATGCCGGTTGTTTTGACAATTTCGAAGACGCAGCAAACGCGGGATTGGAAGAAATCGGGAACGAAAACGAATTTATCGTTTTCACGTTTTTTGAAGTCTGAATTTGGGCGCATGGCGGTCGCCCGAATAAATTTTTTAATTACCGCCGATAGGAAAAAAATCATGAACATCATGAATACCTGCCGTAAATATGGCGCAAAACTGGCTGTTGTAGCAGCTGCTCCCCTGGCTTTGGCCGCACATGCAAACGCAGCATTGCCCGAATCTGCAAAAACCGCTTTGGAAAGCGCAAAAGCAGACGGCATGGAAGCCGGTTGGATTGTAGTGGGCGTTTTCGCTGCGCTTTTTGTCTTTGCCATCGTTAAAAAAGTGATGAAGTAAGACGGTATGTACTACCAAGTCGGAAATAAATGTCTTGAGAAGCACCAGGCTGAAAACCTTTATTTCAGCTTGGTAGTACCAAGAATCAAAGAAAACGGACAAATTGTCAGGCCGGAATATAACGGCAGCCTGTGGAAAATGTCGGACGGTCAGCCGCTAAGCCTATCCTTGGCGGAATGCAGTCCGGAAGACAATTTGAAAAGCGGTCTTGAAACAGGTTGGATAGTATTCGGCGTTCTCGCTTCCGTTTACTTTGTTTCCCTGCTGAAAAAGGTTTTGAAATGATGGATTTTTATTTCTACCTAGGCGTTTCCGTACCCGTATTAATCGGGGCGATTCTGTTTAAGGATTGAGCTCATGAAGTTATAGTGTCAAAATCGAAGCTTTCAACAACCTTTGAAAGACAGAACCATGAACAAGCCGTTTATCACTCAGGCGCAGTTGGCACTTTATAAATATCAGCCGTCCAGCAAGTATTTTGGCCAATCGATGGCTTTTATTGTTCAGAAAGAATTCGAAGAATTTGTTAATAACGTAAAAGAGTACGATATTTTAGAGAGCTTCTCTTATTTCTTAAATAAGAGAGTCGCACATAATATTTGGAAGATTTATTTTTCTGATGAATCTGTTATTTTTATAAGAAGATCAGAAGAGAACGGGAAAACTGTTCATGAATTCGTTTATCAAGAGTACACCGATAGTTCTGATTTTAATTTTATGTTCGAATAATGCTTATTCTGAACCGTTAAAATTAGAAGAATCAGAAATCAGATTTCATTACCCTAAGAATTTGAAGTCAGATGGTTTCAAATTAAATTCAACATCTGAAAGATTTGCCAAATTCATAGAAGCGGCAAATGTCGAGCATATCCCCACGGGCGCAAAAGCCCGAATCAACGCCAAAATAACCGCCAGCGTATCCCGCGCCGGAGTATTGGCAGGCGTTGGCGCATTAGTCCGTCAAGGCGCAAAACTAGGCACAAAAGCGGTTCCCTATGTCGGAACCGCGCTCTTGGCCTATGACATCTACGAAACATTCAAAGACGAAATTAAAGAACAAGGCTATCAATACGATCCGGAAACCGACAAATTCCTAAAATACTATCCCGCGCAGAATTGTCTTTGGGATAGAGATGATAATGACAATTTATTTTATGTCGGTTGCTATGGAGTTGACAGCAGTATATTAATGAAGTACGACAGAAGAGTACCGGCAGAAGATCCCGAAATTCAAGAGTTGATGAACCCACGCATGGAATCGCTCGCCCGTCCTTATTTCAAGAAAACCGCAAATAGAAGAACTGATTATTTAAAAACATATTCTTTTTCAAAATGTGTATTTGATTGGAATGGCGGCAGTTGTGGTTATGGCCCTGTAGGAGATGAGCGATCTTTTGGTTATTTCCAGTTGATGCTACGGCAGAGGTATAAAGAAGAAATGTCCGCCCAAAATCTTGAACAGATTTTAGCGGCAAAAGTCGATGCCAATCCCGACAGATTCATCAAAGCGACCAACTTCCCCGGATACAAGGAAGATGTTGAAGTCTCCCCCGGCACAAAGCTGAACATAGGCCCGGTAACCGACAAAAGCGGGAATCCCGTGCAAGTCCTTGTCAGTTTCGGGCGCGATTCCCAAGGTAAAACAACGGCCGATGTTCAAGTAACCCCGCGTCCCGATCTCACGCCCGGAAGCGCGGAAGCCCCAAATGTCCGCCCATTGCCCGACACATCACCGGGCACGAACCCATCAAACAACCCGAACCCCAATGAGAATCCAGGCACGCGCCCCAATCCCGAACCTGACCCGGACACGAATCCCGAACCAAACTTGAAGCCCGGCACAAGCCCGGGGTCGCCGGTTATACCGGGCACAGTACCCGCAAACGGCAGGGACGGAAAGGATGGGAAAGACGGAAAGGATGGGAAAGACGGAAAGGACGGCAAAGACGGCGGATTTCTATGTCGGTATTTTCCGACAATCCTAGCCTGTCAGGAGATGGGCAAACCTTCAGACGGCATGTTTGACGACATAACCATACCGCAAGTAACAGACGATAAAACATGGTCTTCAGACGACTTTTTACCGTCTAACGGCGTATGTCCGCAGCCGAAAACCTTTCATGTTTTCGGCAAGAGTTATGAGGCAAGCTATCAGCCGTTATGCGTGTTTGCGGAAAAAATCCGATTTGCCGTACTGCTCGCATTCATAATCATTTCAGCCTTCGTTGTGTTCGGGTCTTTGAGGAAAGAATAATGCCATTATTAGCAGGTCTCATTCCACTTTTAGGCATTCTGTTGAAAATGCTGATTGTACGAATCATCATTGCAACAGGTATGACGTTTGTAACCTATGCCGGGTATCTCATCGCACTGAACAAGTTCAAGGACTACACGGCCAATGCGATAAATTCCATGCCTTCCGACATACTGAATCTTCTTTTAATTTCAGGATTCGGGCAGGGTTTGGGCTATCTGTTCGGCGCGTTTTCATTCTATATTGGAATGAAAACATTGAACAAACTGACGTTTGTCTTTCCGCGATAAGGGGGAAACATGATTTATCTGTTTACAGGAAATATGGGGACGGGCAAAACCTCCCGCGTCGTCTCTATGATTTTGAACAACGAAGACGGATTGTTCAAAATGAAATTGGAAGACGGCACGGAGGTAGACCGGCCGCTTTATTTCTGCCATATCGACGGATTGGATAAACGTAAGTTCCTAGCACACGAACTGACGGAAGAGCAAATTATGGCCGCACCGCTTCGTGATGTCATACCGGAAGGCGCGGTGCTGATTGTTGACGAAGCGCATTACACTTACCCGGTACGCGCGGCAGGTCGTCCAGTTCCGCCCTATATTCAGGAACTGACAGAACTCCGCCATGATGGGCATACCGTTATTTTGATGACGCAGCACCCTAGCCAACTTGATATATTTGTCCGCAACCTTGTTTCAAAGCATGTACATCTTGAACGCAAGGCAATCGGCATGAAGCAATATTCTTGGTACAAGTGCGTAACGTCGTTGGATAACCCGGCAGGCGTGAGCGGCGTAGAAACCGCAAGTTGGAAACCGCCGAAAGAAGCCTTTAAATACTATAAATCCGCAAGCCAGCACCAAAAGTTCAAGAAAAAAGTTCCTTGGGCGGTTTGGGCGTTGATTGCGATTATAGGATTTATAGGCTGGAAAAGTTACGGCATGTTTCAAATTTACAGTAAAGCAACAGGCGGCCAGATTGAGCAGGAAGCGCAAAAAGAAAGCGTTGTGCAACAGACGATGACGGAGCAGCCTGCATCATCAGAAACAGCGCCTTTTGAGCATTCCGACAATCTGAAACCTGAAGACTTTACGCCGACTTTACCCGAAAAGCCCGAAAGCAAGCCCCTATACAACGGCGTGAGACAGGTAAAGACATTTGAGCAAATAGCCGGATGTATAGACGGCGGAAAATCGGATTGCACATGCTATTCCCAACAGGGAACGCCCTTGAAGGAAATCACAAAGGCAATGTGCAAGGATTACGCGAAAAACGGCCTGCCCTTCAACCCATACAAGGACGAACAGCAAAGGACGGAACAGGCGCCACAGTCCGCGAAAGCGGACAAGCCACCAGTTCTCGTAATGGGCGGAAAGCCGCAGCAAAACTTGATGTATGATAATTGGCAAGAAAAGGGCAAACCGTTTGAGGGAATCGGCGGAGGCGTTGTCAATTAGAAAACCGCCCTTAATTGGGCGGTTCTTGTCGTGGGTTATTGACTTATCAGTATGATAACGGCTAGAATAAACCGTATATCAATCGTGATAGTCAAAAGCAGTTTGCCAAATTTCAAAGTTATCTGCATTTGATTTTCCTGTAAGTTTCACACTTGGCAGGAATGCAAAAAATCCCCTTGTTCTCAGGCTTGGGGATTTTTGCTTATCCCCACCGCTCTTTGATTTTTTCGCCTGAATCTATGTCATAAAGTTCCTTTCATTCAAAATAAAAATCTTTCGGTTTCAGCCCTTACCCCTCAGGATGGCTTGAGCTGAGTGAAGGGGGTTAACTGCTAGAATGGCTGTTTTTTTTAAGTGTCTCAGTCTGGAATCGCTTCGTTCGGGGGTTGAAGGTGCAGGAAAATAGGGCAGAAAAAAGGAAAAGGGGGAAGCTTTGTAAAGATTGGGCGCGCTTTTTGCCCAATCTTTACGAATACCCCCTTTTCCTTTTTTCTGAACTGTTTTTCAATACCGGAAACCCACTAACGGAGTGATTTCAGAGTGAGATACGCCTAAAAAAAATCAGACATTCGGGTCGCAACAGAAACCTTTACCAAAACCTGTAACCCCAATAAAATCAGACACGGCAAAGGAATAGCTAACCCTTGCCGAAACCGTCCAGTCTGGTAAAACCTAAATTCAAAGTTTGAGTGGGAGATTAGACGGCCGGTTTTCTTGTTTGTGAAATTGAGTAGTATCAAAGAACATAGATTCTGGATAAATAAGGGTAATCTTATGCGTAACGCCGTGGGACTGGATATATCAAAGCTGACATTTGACGCAACGGCCATTGTTGGCAAAATGGAGCATTCGGCAAAGTTTGACAACAATGCAAAAGGCATTGTGCGTTTCAAGGATTGGCTGGGCGGATTGAGTTGTCCTGATCTTCATGTCTGCATGGAAGCAACAGGCAACTACTATGAAGCCGTTGCCGACAGCTTGGCGGAAGCCTATAAGGTATATGTCATCAATCCCCTTAAGATCAGCAAATATGCAGAAAGCAGATTTGCACGCACAAAAACAGACAAACAGGATGCAAAGCTGATTGCCGAATACTGCCGGTCAGTGGAAGAGTATGAGCTTGTCAGGAGGAATAAACCGACTGAAGCGCAGTACCGTCTTTCACGGTTGACGGCAGCATACGCGCAAATTGGAAGGGAATGCAGCGCAATGAAAAACCGCCGCCAATCCGCAAAAGATAAAGATGTTGAAGAAGCATTCGAAAACATCATTGTCGCCATGCAGGAACAGCTTGAAGTTTTAAAAGCGAAGATAAAAGAGCAGACGGAGAAGCCTAACTGCAAGGAAGGCGTGAAACGTCTTGAAACCATACCGGCAATAGGCAGAATGACAGCAGCCGTATTGTTTCAATATCTGACATCTTCGGCGTTTGAAACATCAAACAAGTTTGCTGCATTTGCCGGATTGAGTCCGCAACAAAAAGAATCAGGTACAAGCGTAAGAGGAAAAAGAAAACTCACCAAGTTTGGCAACAGGAAATTACGCGCAGTCTTGTTTATGCCTGCCATGGTCGCATACCGCATAAGGGCATTTCCCGATTTCATCAAAAGACTGGAAGCCAAGAAGAAGCCTAAAAAAGTCATCATCGCCGCATTGATGCGTAAACTCGCCGTTATTGCGTATCACGTACATAAGAAAGGCGAAGATTACGATCCATCGCGTTACAAATTGGCGTAAATCATGAAAGGAAAAAAGGCATTTTTTAAATGCCTGCTTTGCCGTGTCTGAAATTCAGTGAATTTTTAAATATTGAAATTCAATGAGTTGAAAATGAATTGTAAACATGCTATTGTCAATTAAAGTAGTAT
N. gonorrhoeae	FA 1090 (NC_002946.2)	Cluster102	ERR439332-74-IAwFC-1	495			hypo(1)	1	0.0011236	1	1	0	0	0	0	0	0	0	0	TATCTAGTACAGCCCCTAAATTTTTATTCATGGAGATTTTCATTTATTAAAAATTCGGGTAAGTTTTTAAACAAAAAAAATTCATCTCCCCAATTAATCATATTCAACACTGATTGGGAAAAAATTAGCCGAAACCCGATTTCATCATCATCAAGATATAGTTTTCTCATTTCCAATAGGTCTTCATCTTTAAGGAAACCAAAAAAATCAAAATCGGTTAAATCGAATATTTTAAGCTCTCCATAACTACCTAAAGATACGTTTTCAGCTTCCTTGTTGATTTCATAAGACAAATTCGGTTCGCTGCCATTACATTTAAATAAAACAGGGATCCCTTCCAAATCAAACTGTATTTCATCGGGACGTTGGACATCAATATCAAGATCCGTTTCGTCATATATGAAGAAAAGCCCCTTTACTGATAAAATCCTTCCATTTAACTCATTCATTTATTTACCCTTATCCCTTCTTTTACTGATGGATTAGTTAAGCCAT
N. gonorrhoeae	FA 1090 (NC_002946.2)	Cluster112	ERR439332-82-IAwFC-1	365				1	0.0011236	1	1	0	0	0	0	0	0	0	0	TGCAACCTTTCGTCATTCCCACAACCTTTCGTCATTCCCACAACCTTTCGTCATTCCCGCGAAAACGGGAATCTAGAACCTTAAACTTTCAGATAACCTTTAAATATTGCCGCCGCCCAAAGGTCTGGATTCCCGCCACTTTTCGTCATTCCCGCGAAAGCGGGAATCTAGAGCGTAGGGTTGAAGAAACCGTTTTACCCGATAAGTTTCCGTGCCGACAGGTCTGGATTCCCGCCTGCGCGGGAATGACGGCGCGAGGGGTGGACGATGCCGTCTGAAACTTCGTCATTCCCGTGAAAACGGGAATCTAGAATCTCAAACTTTCAGATAATCTTTGAATATTACTGTTGCCCGAAGGTCTGGAC
N. gonorrhoeae	FA 1090 (NC_002946.2)	Cluster0	ERR439332-96-IAwoC-1	9600			codB(1);glnH(1);glnM(1);glnQ(1);hypo(2);mnmC(1);occM(1);thiE(1);tldD(1)	1	0.0011236	1	0	0	0	1	0	0	0	0	0	GTGGATTAAATTTAAATCAGGACAAGGCGACGAAGCCGCAGACAGTACAAATAGTACGGAACCGATTCACTTGGTGCTTCAGCACCTTAGAGAATCGTTCTCTTTGAGCTAAGGCGAGGCAACGCCGTACTGGTTTAAATTTAATCCACTATATAATAAAGAAAAACACCTTATCGCCGTTTCAATACCGTAGGAATTTATCCGAATAACAGAAACGCTCCGCCGTCATCCCGCGAAAACAGTCATCCGGAAACATAAGGCTGAAGCGTTTTTCGGGAATGATGATTTGAAAGTTGCCCGAAATTCAAACACAGGCAAAACCGGACGAACTTGATTTCCGTACATACAAGAATGATAAAACAAATAAAGAAAACAATAAGATAGTTGATTTTTCCTTTGGACTTTCGATATTTTCGGCGGCTGAAAAAAATCCGCACCCGCCTTCAAATGCGGATACGGATTTTCTTGTCAAACAAACTTATTCGGCCAACAATGCTTCTGGTTTGACTTTTTCGCCATATACGGGCAAGAGGGTTTTTTCATAGGCGGCTTTCAGACGGCCGTCTTTTTTCATGGCGGCGATTTCGCTGTTGACCCAGTTCAAGAGGTCGGCGTTGCCTTTTTGAACGGCGGGGGCGATAAATTCGGCAGGGCCGAGGTTACCGATGGCGACTTCAAAATTCGGGTTTTCTTTTGCCCATGCCCACAGCAGGGCGTTGTCGTGGGCGAGTGCTACGCCGCGGCCGTCTTTCAGTGCGTCGAAGGTTTCGGTATTTTGGTCGAATTTCAGCAGTTTGACTTCGGGATGGTTTTTGGTGAAGAAGGCGTCGGCGGTGGTGCCTTTGTTGACCAGCAGGGTTTGGTCTTTCAGTTGCGCGATGTCGGTAATCGGTTTGCCTTTGGGGGAAACCACGCCCAACGCCACTTTCATATAGGGATCGGCGAAATCAACGGCTTCGGCGCGTTCGGGTGTTTTGGTGAAGTTGGCGAGGATGAGGTCGACTTTGCCGGAACGGACGTATTCGACGCGGTTTGCGGCCTCGGTTAAGACGAACTCGACTTTGTCGGGGCTGCCGAGCAGGTCTTTGGCCAGGTCTTTGGCGATTTCAACGTCAAAGCCTTGGTTTTTGCCGTTGGCATCAACATAGCCGAACGGGGGCTTGTCGCCGAATACGCCGATGCGGATCACGCCTTTTTCCTTGATGGCGGCAACGGTTGCCGCACCGCTGCTTTGTGAAGATTGGGCATCGCCGGAGCCGCCCCCGCAGGCGGTCAGACCGACGGCGATGGCGGCGGAAGCCAACAGGGCTTTGAGTTTGGCGTTCAGTTTCATTGGGAATCTCCTTTTTGAATGTTTGCTTGGGATGAAATGCCGTCTGAAATGGGGTTCGGACGGTTTGCGGTAAATCAGTAGTCCATACCTGCCAGAAATTGGCGGGCGCGTTCGCTTTTGGGTGCGGAGAAGAAGGTTTCAGGGTCGGACGATTCGACGATGCCGCCTTTGTCCATGAAGACGATGCGGTCGGCAACTTTACGTGCAAACCCCATTTCATGGGTTACGATGAGCATGCTCATGCCTTCGCGGGCGAGTTCCAAAACTACTTCCAAGACTTCGCGCACCATTTCGGGGTCGAGTGCGGCGGTGATTTCGTCCAGCAGGATGACTTCCGGATTCAGGCACAGGGCGCGGACGATGGCGATGCGCTGTTTCTGTCCGCCGGAGAGTTCGCGCGGATAGGCGTTTTTGCGGTCGAGCAGACCGACGCGTTCCAACAGCTTGTCGGCTTGAGCCTCTGCTTCGGCACGGTTGCGGTTTTGTACTTTTACCGGGCCTAAGAGGATGTTTTCGATAACGGTCATATGGGCAAACAGTTCATAGCTTTGAAAGACCATGCCGACTTTTTGCCGGGCGGTTTGCCAAGAAACGTCTTTGCCGAATTCGCCGACACCATCCATCACGATTCTGCCGCCTTGGTGCGGTTCCAAACCGTTGACGCAGCGCAGGAGTGTGGATTTGCCGCAGCCGGACGGACCCAGCAGTACGATGACTTCGCCTTTTTCCAAGTCCAAGTCTAAGGATTGGATGGCGGTTACGTTGCCGTATTGTTTGTGCAGCTTGCGGATGCTCAGTAAAGCCATGTCAGTGTTCCCATTTTTGTTCAAGTTTTGCCGCCAGTAGCGACAGCGGCCAGCAACAGAAGAAATACAGCATAAAAATCAGGCCGTAAACCCAAAATGAAGCATTGGGCTGCGTCAGTAAAGAGTTTTCAATAATTTGCTGCCCCACTTTGACCACTTCAATCACGCCGATAAGCGAGGCGAGCGAGCTGGTTTTGATCATGCGCGTGAACAGGTTGACTGCGCCGGGCAAGACGCGGCGGATACTTTGCGGCAGCTCGATGTAGCGGAATACCTGCCCGCGGCCCAAGCCGAGTGCCAAGCCTGATTCGACTTGGTGTTTTTCAATCGATTCCAATGCGCCGCGGACCAAATCGCCCATTTCGGCGATGCCCCACATGGTAAATACCCAGACGCAGACCCAAAATCCGTCGATGTGGATGCCTGTCCAAGCGGACAGTCCGAAATACAGTCCGAACAGCCACACCAAAATCGGCACGATGCGGATGGTTTCGAGATAAAACCGTCCGATAAAGCGGATGAGCCGGTTGCGCGAACGCAAAACCAAGCCGAACAGCGTGCCCAATACGCAAGAAGCCGCAACAGAGATTAAAGAAATTTGTGCCGTTAAGAGCAGGCCTTCGCCCAAGCGCGCCGCGTTTTGTCCTTCAAACAGCCAGTCAAACACCATATTTTGCACTCCGTACGCGGTTTTCGGCCCAGCGCGCCAGAAGCGAAACGGGCAGAAGGATGATCAGGTAGCTGGCAAACAGCAGGAACAAGGCTTCGTTGGTTTTATAGTCCATGCCGATGATGTCTTTGGTAACGAACAACAATTCTGCAATGCCGACCGCGCTGACGATAGATGTTTCTTTCATCAAAAACAATACGTTTGCGCCGATGGCGGGAACGGCGACCGCCCATGCCTGAGGCAATTCGACATAGCGGAACACTTGAAAGCGGCTCAAACCGATGGCCTTGCCCGCTTCGATCTGCCCTTTGGGGACGGCCAAAATACCGGCGCGGATGGCTTCCGCCATATAGCTTGCGCCCAAGAAAACCAGTGCGATCACGCCGCAGGTGAAACCGTCCCATTTAATGCCCATTTTCGGCAGGCCGTAATACAGGAAAAACAATTGGATCAGCAGGGGCGTATTGCGCGACAGCTCGATATAGGCGCGTGCCAATGCGTAGAAGGGGCGGATGCGGTATGCCGTAACCACGGCAACGGGCAGGCCGAACAGCAACGACAAAACAACGCCGTAAACGGACAATTCCAGCGTCAACTTTGCCGCATCGGCGAATTTGGGTACGGCATCGATTAAATAAGGCCAGTTCATCAGAATCAGAAATCAGCTTAACGAAAGGCGGTATTTTAATGAACTTGCAAGATAATGTTAAAGAATGCTTGGGAATATCAAACATCGGAAAAAAGAATAAGGCGATGCCGTCTGAAAACCTTTCAGACGGCATCGTGCCGGATTCCGCGTCAGATTGCGCTGCCGCCGACGGTCAGCCCGGCATCGATACGCAAGGTCGGTTGCCCCACGCCGACGGGGACGCTCTGCCCTTCTTTGCCGCACACGCCGACACCGCTGTCGAGCGCGGTATCGTTGCCTATCATCGAAACGTGTTTCAGCACTTCGGGCCCGTTGCCGATAATGGTCGCGCCTTTGACGGGGTATTGCAGCCTGCCGCCTTCCACCCACCATGCTTCGGATGCGCTGAACACGAATTTGCCGCTGGTAATGTCCACCTGTCCGCCACCGAAGTTGACGGCGTAAATGCCTTTGTCGATGGACGCGATAATTTCGTCGGGTTCGTAGCCGCCGTTTTCCATAAAGGTGTTGGTCATGCGCGGCATAGGGACGGAGGCGTAGCTTTCTCGGCGGCCGTTGCCGGTGGATTGCGTACCCGTTAGGCGGGCATTGGTTTCGTCCTGCATATAGCCGACCAAAATACCGTCTTCAATCAATACGGTGCGGCGGGTTTCGTTGCCTTCGTCGTCGATATTGAGCGAGCCGCGTCTGTCGGCAATATCGCCTTGATCCACAACGGTAACGCCTTTGGCGGCCACGCGCTCGCCGATTCGGCCGGAGAAAACGCTGGTTTCTTTGCGGTTGAAATCGCCTTCCAAACCATGTCCGACCGCTTCGTGCAGCAACACGCCAGGCCAGCCGTTGCCCAAAACGACGGTCATCTCACCGGCAGGCGCAGGACGGGATTCGAGATTAATCAGGGCTTGTTTGACGGCGGAATCGACAAACTGCCGTACCAAAGTTTCATCGAAATACGCCAAATCATAACGTCCGCCGCCGCCCGCGCTGCCCTGTTCGCGCCTGTCGCCCTGTTTGGCGATGACGGTAACGTTCAGGCGCACCATCGGGCGGATATCCGCAGCGTGTTTACCGTCCAAACGGGCGATGTACACCATATCGTATTCGCAGGTCAAACCGGCCATCACTTGCACGATACGCGGATCGGCAGCTTTGGCCAGCGTTTCGACTTTGTTCAACAACGCGACTTTGGCAGCGGAATCAAGGCTGGCAATAGGATCCATCGCCATGTGGACAGGCTTGCCGTAGGCAGGTGTCGGCACTTTGACGCTGGCCTCGCCACCGGCCGCACCAATCACGCGAACGGCTTTGGCAGAGCGGTTGATCGAATCGATACACAGGCTGTCAGCGTAGGCAAAAGCAGTTTTATCGCCCGAAACGGCACGCACGCCCACACCCTGATCGATTTGGAAGCTGCCCGATTTGACGATGCCCTCTTCCAAATGCCAACTTTCATAGGCGGTGCGCTGACAATAAATATCGGCATAATCGACATGGTTGGCACCGATAATGCTCAGGCTTTGGGCGAGCAAATCGGGAGAAAGATGGTTGGCTTCGAGCAAATCTCGCTGTACGGCATAATAGGTTTGATGCATGGTGTCGGAGCATAAAAAATCAGTGGGCCGATTATACGGCATTTGTTATTAAAATGTATCGTGCCGCCTGAAATGTAAGATTTTTGCCAACATCCCCTGCTTTTGTGTACACTTAAAGCTCCTTGTCGGAGTGCTGCCCGCCGGGCGGCTGAGATTGCGAAAGCAAAATCCGTAGAACCTGTCGGGGTAATGCCTGCGTAGGAAACAAATCTTCCCTGCCCGTTCGGGCTTCCGTTCCCTTTCCGCACTTCCCCGCCCACCTTCCTTCTTTTTAAAGGACGTCATATGTCGGGCAATATTTCACAACAACCTTCGTCTGCCGCCTCCGCTGCCGGCATCGGACTGATTTGGTTCGGCGCGGCGGTATCGATTGCCGAAATCAGCACGGGCACACTGCTCGCCCCCTTGGGCTGGCAACGCGGTTTGGCGGCACTGCTGATCGGCCATGCCGTCGGCGGCATATTGTTTTTCGCGGCGGCATATATCGGCGCATTCACGCAAAAAAGCGCGATGGAAAGCATACGCCTGTCGTTCGGCACAGGCGGTTCCGTCTTATTTTCGGCGGCGAACGTGCTGCAACTGGTCGGCTGGACGGCCGTCATGATTTATTCGGGTGCGGCGGCAAGTTCCGCACTGGGCAAAATGCTCTGGCAAAACGGGTCGTTTTCCTGGTGGGCTTTTGCCAACGGCGCGCTGATTGTCTTGTGGCTGATTTTCGGCGCACGCAAAACAGGATGGCTGAAAACCGGTTCGATGGTGCTGATGCTGTTGGCGGTTCTGTGGCTGAGTGCCGAAGTCTTTTCCACGGCAGGCAGCACCGCCGCACAGGTTTCAGACGGCATGAGCTTCGGAACGGCAGTCGAACTGTCCGCCGTCATGCCGCTTTCCTGGCTGCCGCTGGCCGCCGACTACACGCGCCAAGCACGCCGCCCGTTTGCGGCAACCCTGACGGCAACGCTCGCCTATACGCTGACGGGCTGCTGGATGTATGCCTTAGGTTTGGCAGCGGCGTTGTTCACCGGAGAAACCGATGTGGCAAAAATCCTGTTGGGCGCGGGCTTGGGCATAACGGGCATTCTGGCAGTCGTCCTGTCGACCGTTACCACCACTTTTCTCGATGCTTACTCCGCCGGCGTAAGTGCCAACAATATTTCCGCCAAACTTTCGGAAACACCCGTCGCCGTTGCCGTCGCCGTTGTCGGCACACTGCTTGCCGTCCTCCTGCCCGTTACCGAATATGAAAACTTCCTGCTGCTTATCGGCTCAGTATTTGCGCCGATGGCGGCAGTTTTGATTGCCGACTTCTTCGTCTTAAAACGACGGGAGGAAGTAAAAGGCTTTGATGTTGTCGGACTGGCCTTATGGCTGGCCGGCTTCATTCTCTACCGCTCCCTGCTGTCGGCAGGTTGGGAAAGCAGCATCGGTCTGACCGCCCCCGTAATGATTGCTACCGCCATTGCCACCGTATCGGTACGCCTACCGTTTAAAAAATCATCCAACATACAAAGGAACCCGTCATGACCCGTATCGCCATCCTCGGCGGCGGCCTCTCAGGAAGGCTGACCGCACTGCAACTTGCAGAACAAGGTTATCAGATTGCACTTTTCGACAAAGGCACCCGCCAAGGCGAACACGCCGCCGCTTATGTTGCCGCCGCCATGCTCGCGCCTGCGGCGGAAGCGGTCGAAGCCACGCCTGAAGTCATCAAACTGGGCAGGCAGAGCATTCCGCTTTGGCGCAACATCAGAGGCCGTCTGAAAACGCCTGCCATGATGCAGGAAAACGGCAGCCTGATTGTGTGGCACGGGCAGGACAAACCTTTATCCAACGAGTTCGTCCGCCATCTCAAACGCGGCGGCGTAGCGGATGACGAAATCGTCCGTTGGCGCGCAGATGAAATCGCCGAACGCGAACCGCAACTCGGCGGACGTTTTTCAGACGGCATCTACCTGCCGACCGAAGGCCAGCTCGACGGGCGGCAAATATTGTCTGCACTTGCCGACGCTTTGGACGGGCTGAACGTCCCTTGCCATTGGGAACACGAATGCGCCCTCGAAGACCTGCAAGCTCAATACGACTGGCTGATCGACTGCCGCGGCTACGGCGCAAAAACCGCGTGGAACCAATCCCCCAAGCACACCAGCACCTTGCGCGGCATACGCGGCGAAGTGGCGCGGGTTTACACATCCGAAATCACGCTCAACCGCCCCGTGCGTCTGCTGCACCCGCGTTATCCGCTTTACATCGCCCCGAAAGAAAACCACGTCTTCGTCATCGGCGCGACCCAAATCGAAAGCGAAAGCCAAGCTCCTGCCAGCGTGCGTTCAGGGCTGGAACTTTTATCCGCACTCTATGCTGTCCACCCCGCCTTCGGCGAAGCCGACATCCTCGAAATCGCTACCGGCCTGCGCCCCACGCTCAATCACCACAACCCCGAAATCCGTTACAACCGCGCCCGACGCCTGATTGAAATCAACGGCCTTTTCCGCCACGGTTTCATGATTTCTCCCGCTGTAACCGCCGCCGCCGTCAGATTGGCAGTGGTACTGTTTGACGGAAAAGACGCACCCGAACGTGATGAAGAAAGCGGTTTGGCGTATATCCGAAGACAAGATTAAAGCCGTCTGAAAGGAACCCCATGACCTTCCCGCCCCTAAAATCCCCGCTCAAATTCTACGCCGTCGTTCCCACCGCCGATTGGGTGGAGCGCATGGTCGAAGCAGGTGCCGACACGGTGCAACTGCGCTGCAAGACCCTGCACGGCGATGAATTGAAACACGAAATCGCCCGCTGTGTCGCCGCCTGTCAGGGCAGCCGCACGCAGCTTTTCATCAATGACCACTGGCGTGAAGCGATAGAAGCAGGCGCATACGGCGTGCATCTCGGACAAGAAGACATGGACACCGCCGACCTTGCCGCCATCGCCGCCGCCGGTTTGCGCTTGGGTTTGAGTACGCACTCCGTCGCCGAACTCGACCGCGCCCTGTCCGTGCACCCCAGCTACGTCGCCAGCGGTGCGATTTTCCCGACCACGACCAAGCAAATGCCCACCGCCCCGCAAGGCTTGGACAAGCTGCGCGAATACGTCAAACAGGCTCGCGGCACGCCCGTCGTCGCCATCGGCGGCATCGATTTGAACAACGCCCAAGCCGTGCTGGCAACAGGCGTATCCTCACTCGCCGTCGTCCGTGCCGTGACCGAAGCGGCAAATCCCGAAGCCGTGGTTAAAGCGTTTCAGACTTTGTGGAATAAAAATAAATAAGGTCGTCTGAAAATAATAAAGTCTAAAACCAGACGTACCAGATAATATATTTACAGAGGAATTTATTTTTTATTTTATTCATTTTTATCATATTTTAAAATTTTAAAAAGATACATAAGGAGCAATTTGATAACAATGAAACCAAGAGAGTTATGTGAAAAAGCATGGCAAGAAATAGCAAGTAAATTTCCTGATTTTAAGATAATTTCTAAAGGGCAGAAATTAAAGAGAGTATCTAAAAACAGGGATATTACATTTGAAATCTATTTTCAGGCTGATAGGCACAATTATCAATGTAGCGTGCAATTTATTCCACATATCGCCATTTACTCAAAAGATATGAAAAAGGCAAATATCAATAATGGTTTTATATATGGCGGAGAGTTAGGGAGTTTGATAAATAGAAAACCTTGGACTTGGTGGCAGTTAGCAGGAGCAAGCTATAAATATACGGTAGAGGATGTTAGCAAACTCATAAGGGAGCATATAATACCGTTATTTGACGATTTTGAGGACACAGAAACTAATATTGAGAAAATTATAAATGAGGATATGAATGACTATAATTTATTGTATTACATCTATTATTTTAGCGGAAAAGCTAAGGCGCAGCAGTATTTTAATAAAATAATCAAAAAAGACAAATTAAGAAAAAAGTATATTGGTTTTTATAATTCTTTGAATGAATTACCAAAGGAAAGCATTTCATTAGACATATGTGAATTTGTTGGAGATACTATGATTAAATTTGCCTATATTAATGGGATTGAAATAGAAAAATAATAAATAATTGAACATAAAAATATTAATGGACGCAAATGTTGCAGGTTCGCTTGCAACCCAACATTTACAAAGGTCGTCTGAAAACCTCTATAAACACCGAAATATCGAGAAACCATGAACATCATCTTAAACGGCGAACCCGCCGAACTTCACGGCACGACCATTGCCGACCTCATCGCCCAAACCGCGCCGCAACAGCCTTTTGCCGTGGCGGCGAACACCGTTTTCGTCCCCAAAGGCGCGTATGCGGAAACGGTTTTGAACGAAAACGACAAAGTCGACATCGTGCGGCCGGTGGTCGGCGGCTAGGCATTTTTGCCTTTTCAGACGACCCCTGTCCCAAAAACAACGTTATAGTGGATTAACAAAAATCAGGACAAGGCGACGAAGCCGCAGACAGTACAGATAGTACGGAACCGATTCACTTGGTGCTTCAGCACCTTAGAGAATCGTTCTCTTTGAGCTAAAGCGAGGCAACGCCGTACTGGTTTTTGTTAATCCACTA
N. gonorrhoeae	FA 1090 (NC_002946.2)	Cluster37	ERR439366-2-IAwFC-1	2685			tbpB(2)	1	0.0011236	1	1	0	0	0	0	0	0	0	0	TCAAACTGAATTATTACGGTATTGCCTTGCTGCCGTTGATGCTGGCATCCTGCGGCGGCAATTTCGGCGTGCAGCCTGTTGTCGAATCAACGCCGACCGCGTACCCCGTCACTTTCAAGTCTAAGGACGTTCCCACTTCCCCCCCTGCCGAGCCTTCGGTAGAAACCACGCCGGTCAACCGGCCCGCCGTCGGTGCGGCAATGCGGTTGTTGAGGCGGAATACTGCTTTTCATCGTGAAGATGGCACGGCAATTCCCGATAGCAAACAAGCAGAAGAAAAGCTGTCGTTTAAAGAAGGTGATGTTCTGTTTTTATACGGTTCAAAAGGAAATAAACTTCAACAACTTAAAAGCGAAATTCATAAACGTGATTCCGATGTAGAAATTAGGACGTCAGAAAAGGAAAATAAAAAATATGGTTATGAATTTGTAGATGCAGGTTATGTATATGCAAAGGGGAAAGATGAAATTAAGTGGACTTCAGATCACAAGCAGTTTTCCAACCGCTTAGGTTATGACGGTTTTGTATATTATTCCGGAGAACGTCCTTCCCAATCTTTACCGAGCGCGGGAACGGTAAAATATTTCGGCAACTGGCAATATATGACCGATGCCAAACGTCATCGGACAGGTAAGGCGGTTGCCAGTGACGATTTGGGTTATATAACATTTTATGGTAACGATATTGGTGCAACTTCTTATGCGGCTAAGGATGCCGACGACAGGGAAAAACATCCTGCCGAATATACGGTTGATTTCGACAAAAAAAATCCTAAAGGGCGAGCTGATTAAAAATCAGTATGTGCAAAAGAGAAATGATCCAAAGGAACCTAAAAAACCGCTGATCATTTATAACATCACTGCCGATTTAAACGGCAACCGCTTTACCGGCAGTGCCAAAGTTAACACCGAGGTGAAGACGAGACACGCTGATAAAGAATATTTGTTTTTCCATACCGATGCCGATCAGCGGCTTGAGGGCGGTTTTTTCGGCGATAACGGAGAAGAGCTTGCCGGACGGTTTATCAGTAACGACAACAGCGTATTCGGCGTATTCGCAGGCAAACAAAAAACAGAGACATCAGGCACAAATCCTGTTATGCCGTTTGGAAAACACACCAAAATCTTGGATTCTCGAAAAATTTCCGTTGACGAGGCGGCTGATGAAAATCCCCGCCCGTTTGAGGTTTCCACTATGCCCGATTTTGGTCATCCCGACAAACTTCTTGTCGAAGGGCGTGAAATTCCTTTGGTAAACCAAGAGAAAACCATCGATCTTGCCGACGGCAGGAAAATGACCGTCAGTGCTTGTTGCGACTTTTTGACCTATGTGAAACTCGGACGGATAAAAACCGAACGCCCCGCCGCCAAACCGAAGGCGCAGGACGAAGAGGATTCGGGTATTAATAACGGTGAAGAAAGCGAAGACGAAGAAGAAATCGCCGAAGAAAGCGAAGACGAAGTCGTCGAAGAAGAAGCTGATGAAGCTGAAGCTGATGAAGCTGAAGAAATCGAAGAAGAAGCTGAAGAACCCGAAGAAGAATTGCCGGAAGAAGGCGGCGGTGGCGGTTCAGACGGCATCCCGCCCGCTCAGGAAGCCCCTAAAGGCAGGGACATCGACCTTTTCCTGAAAGGTATCCGCACGGCGGAAGCCGACATTCCAAAAACCGGAACGGCGCATTATACCGGCACTTGGGAAGCGCGTATCGGCGAACCCATTCAATGGGATAATAAGGCGGATAAAGCGGCAAAAGCAGAATTTGACGTTGATTTCGGCAATAAATCGATTTCCGGAACGCTGACGGAGCAAAACGGTGTAGAACCTGCTTTCCGTATTGAAAACGGCGTGATTGAGGGCAACGGTTTCCACGCAACAGCACGCACTCGGGATAACGGCATCAATCTTTCGGGAAATGGTTCGACTAATCCTCAAAGTTTCAAAGCCGACAATCTTCTTGTAACGGGCGGCTTTTACGGCCCGCAGGCGGCGGAATTGGGCGGCACTATTTTCAATAAGGATGGGAAATCTCTTGGTATAACTGAAGATATTGAAAATGAAGTTGAAAATGAAGCTGATGTTGGCGAACAGTTAGAACCTGAAGTTAAACCCCAATTCGGCGTGGTATTCGGTGCGAAGAAAGATAATAAAGAGGTGGAAAAATGAATAAGAAACACGGTTTTCCGCTGACTTTGACGGCGTTGGCCATTGCAACCGCTTTTCCGGCTTATGCTGCCCAAGCGGGGGCGGCGGCACTTGATGCGGCGCAAAGTCAATCATTGAAAGAGGTTACCGTCCGTGCCGCCAAAGTGGGACGGCGATCGAAAGAGGCGACAGGTTTGGGCAAAATCGTCAAAACGTCGGAAACGTTGAACAAAGAACAGGTACTCGGTATCCGCGACCTGACGCGCTACGATCCGGGCGTGGCGGTTGTCGAACAGGGCAACGGCGCGAGCGGCGGCTACTCGATACGCGGCGTAGATAAAAACCGTGTGGCGGTTTCGGTTGACGGCGTTGCCCAAATACAGGCGTTTACCGTGCAGGGATCGTTGAGCGGATACGGCGGACGCGGCGGCAGCGGCGCAATCAACGAAATCGAATATGAAAACATCAGCACGGTGGAAATCGACAAAGGCGCCGGTTCGTCCGATCACGGCAGCGGCGCACTCGGCGGCGCGGTCGCCTTCC
N. gonorrhoeae	FA 1090 (NC_002946.2)	Cluster41	SRR3360858-15-IAwFC-1	2500			pilE(2);pilE1(1)	1	0.00224719	1	0.5	0	0	0	0.5	0	0	0	0	CAGCCTTGTCGGTACGGAAACTTATCGGGAAAACGGTTTCTTTAGATTTTGCGTTCCGGATTCCCGCTTTCGCGGGAATGACGGGATTAAAGTTTCAAAATTTATTCTAAATAACTGAAACTCAACGAACTGGATTCCCGCTTTCGCGGGAATGACGAATTTTAGGTTTCTGTTTTTGGTTTTCTGTCCTTGTGGGAATCTTGTGGGAATGATGAAATTTTGAGTTTTAGGAATTTATCGGGAGCAACAGAAACCGCTCCGCCGTCATTCCCGCGCAGGCGGGAATCCCGACCGATCGGCGCAGAAACTTATCGGGAAAACGGTTTCTTTAGATTTTGCGTTCCGGATTCCCACTTTTGTGGGAATGACGGTTTAGGTATTTTTATAGAAAGCCGTAGGTGGTGTTTCTATGCAAACGGCAGTTGATTTATCGCGGCAGGTTGACGGCAGGTGCTTGGTGTCGATTTTGCCTTTGCCGCCGTTGTCGGTGCCGGCGTCGTCGGCAACGGTGTCGGCTTTGGCGTCGGTGCGCTTAACCGGCTGTCCGCAGAACCATTTTACCGAACCGTCTTGACGCTTGGCCCACAGGGAGAGTTTTTTGCCTTGGATTTCTTTGTTTACGCCGCTTGAATTCATTGTGGCGGTGACGACGCCGTTTTTGACTTCAACTTGCTTAACATATTTGCCTATGATTTTTGAAGAAGCTGCCACGCCGGCGGCACTATTGTCGGATGGCCATTTGCCGTGATTCAGGTAATGCCCGGTGAGGGCTGATTTATTTGAAATTTAAGGCCTAATTTGCCTTAGGTGTCAGAGTGTTTATCGCGGCAGGTTGACGGCAGGTGCTTGGTGTTGATGCCGTTGGCGTTGGCGGCGTCGGCAACGGTGTCGGCTTTGGCGTCGGCGCGCTGAACCGGCTGTCCGCAGAACCATTTTACCGAACCGTCTTCACGCTTGGCCCACAGGGAGAGTTTTTTGCCTTGGATTTCTTTGTTTACGCCGCTTGAATTCATTGTGGCGGTGACGACGCCGTTTTTGACTTCAACTTGCTTAACATATTTGCCTATGATTTTTGAAGCGGATGCCACGCCGGCAGAGTCGTTGTCTTTGGGCCATTCGCCGTTATTCGGGTAATGCCCGGTGAGGGCTGATTTATTTGAAATTTAAGGCCTAATTTGCCTTATTTGGCAGATGACGTATCACGGCAGGTTGACGGCAGGTGCTTGGTTTCGATTTTGTCTTTGTCGGCGGCGTCGGCTTTGACGTCGTCGTTGTCGGCTTTGGCGTTGTCGCGCTTAACCGGCTGTCCGCAGAACCATTTTACCGAACCGTCTTCACGCCTGCCCCACAGGGAGAGTTTTTTGCCTTTGATTTCTTTGTTTACGCCGTCTGATTTCATTGTGGCGGTGACGACGCCGTTTGCGACCGTAACGCTTTGAACATATTTGCCTTTGATGTCGGAGGCGGAGGATGCCACGCCGGCAGAAGCGTTGTTTTTCGGCCATTCGCCGTGATTCGGGTAATACTCGGTAACGGCTGATTTTTTTGGCGGTGTTTAAATTTCCGGCGGGCAAACCTAACCGGCCGTGCAAATGTATTTTATTCAATAATCCCGGCTTTCATGCAAACAGAAGCAAGCGGCTAATAAATGGAATTAACCGAGAATTCAAACGCGGCCATTTATTCCTGCGCAGACATTTGTCCGAACGGAAACCGATATACCGTCATTCCCACGTAGGCGGGAATCCAGGTCTGTCAGTGCGGAAACTTATCGGGTAAAACGGTTTCTTGAGATTTTTCGTTCCGGATTCCCACTTTTGTGGGAATGACGGGATGCAGGTTTCCGTGCCGACAGGTCTGGATTCCCGCTTATGCGGGAATGACGGCGGCGGGAATCGGTGGATTCGGCGGAGTTGGTGGATTTGGCGGGCTGAAGCCCGCCCTTGTATATCGGAACTTCCGTATCATAGCGACAAACCGCCCGGCCGCCACCCGCGCCCGCCCAAGGCAGACAACCGTTGCGCGGCTCAGGGAGCGGCAGGGCAACCCATCGGCACAACCGGACAGTTGCCGGACAACACAACCGAATGCAAGGCAGGTTGATGATGAGTACCCGATACCATTACGCAGGTATAGCGGATTAACAAAAACCGGTACGGCGTTGCCCCGCCCCGGCTCAAAGGGAACGGTTCCCTAAAGTGATGAAGCACCGGGCGGATCGGTTCCGTACCATTCGTACTGCCTGCGGCCCGCCGCCTTGTCCCGATTTTTGTTAATCCGCCATACAAGGGTAAGCCGTATAAGGTTGCCGTTACGGCATGTATGCGCAAACTGCCGACGATATCGAATGCCCGGATGCGTGATTATTTTGCCGCAAACGATACCGCCGAAAACGGTATTCGGACGGCTTGATTTGAGTTTTGGTATTTTTGCCCGACGGGGTGGAAAATACAGTTGCTACGGCTCGATGAATCGTCAGAAATACCCGAACCGTCATTCC
N. gonorrhoeae	FA 1090 (NC_002946.2)	Cluster5	SRR1661293-7-IR-1	7473			crtB(1);hpnE(1);hscA(1);hypo(1);Q7DDE8(1);Q7DDH4(1);yciK(1)	1	0.0011236	1	0	0	0	1	0	0	0	0	0	TAGTGAATTAACAAAAATCAGGACAAGGCGGCGAGCCGCAGACAGTACAAATAGTACGGCAAGGCGAGCCAACGCCGTACCGGTTTAAATTTAATTCACTATACACGCCCTTGATGACGGTTTTCATCGAATAGACAATGCCTGATTTTTCCATATCGATGTTTTTCAAGTGTTTTCGATCCTTCAGACGGCATCAGGTTATATCTATGCCGTCTGAAACCGTTTAAGTATCAAATATTATCGACACTCTGACCTGTCAGCGCACGTTGGATGTTGCGGTTCATGCGCTTGGCGGCGAAATTGTCGGTGCTGCGGCTGAGTTTGGCGACAGCTGCACGGATGTCTTCAGCTTTACCGTCTTTCAGACGGCCTTGCAAATCGGCGATGTCTCGCTGGATTTGTGCAAACTCTTCGGCATCCAGCAAATCGCTGTCCAACTCGAGGGCGGCGTTGACGGCATCGGTCAGGCTTTCGGCTTCGACCACGGCTTCGGCGCGGGCGCGGGCCGCCATATCTTCGGCGGCGTTGCCCATGCTGTCTTTGAGCATTTGGGTGATGGTGTCATCGTCCAAACCGTAGGAGGGTTTGACTTCGATTTGCGCCTGTACGCCGGTGCTTTGTTCTTGGGCGGAAACGGACAGCAAACCGTCGGCATCGATTTGGAAGGTAACGCGGATACGCGCCGCACCCGCCGCCATAGGCGGAATGCCGCGCAGGGTAAATTTGGCAAGGCTGCGGCAGTCGGAAACGAGCTCGCGTTCGCCTTGCACGACGTGTATCGTCATCGCGGTCTGACCGTCTTTGAAGGTGGTAAAGTCCTGCGCGCGCGCGGTGGGGATGGTGGAATTGCGCGGGATGATTTTTTCCGCCAAGCCGCCGTAGGTTTCCAAACCGAGCGACAAGGGGGTAACGTCCAACAGCAGCCATTCGCCGTCGGCTTTGTTGCCTGCGAGGACGTTTGCCTGTATGGCTGCGCCGAGCGCGACGACTTCGTCGGGATTGAGGTTGTTCAGCGGGGTTTGTCCGAAAAAGGTGGCGACTGCCTGTTGGACGTGCGGCATACGGGTCGAACCGCCGACCATAACCACGCCTTTGACTTCGTTTTTACCGACACCGGCATCTTTCAACGCCTGTTTGACCGGCTCGAGCGTTTTCATCACCAAATGCTGCGTCAGGTTGTGGAACTCGGCGCGACTGATGCTTGTGTCGATTGCCATACCGTCTGAAAGCGTCGCCTGAATGCGCGCTTCGGTTTGCGTGGTCAATTGTTCTTTGGCGGCGCGGACGAGCGAGAGCAGGAGTTGGCTGTCTTGTTCGTTGAGTTGGGAGAGTCTGTTTTGTTCGAGCAGGTAGCAGAACAAACGATGGTCGAAGTCATCGCCGCCCAACGCGCTGTTGCCGCCGGTGGCTTTGACTTCAAACAGTCCTTTGGTCAGTTGCAACACGGATACGTCGAATGTGCCGCCGCCCAAATCGTACACGACAAACGTGCCTTCCGAGGCGTTGTCCAGCCCGTAGGCGATTGCGGCGGCGGTAGGTTCGTTGAGCAGGCGCAATACGTTCAAACCGGCCAGACGCGCGGCATCTTTGGTGGCCTGGCGTTGCGCGTCGTCGAAATAGGCGGGGACGGTAATCACCACGCCGACCAAATCGCCGCCCAAGGTTTCTTCGGCACGCAATTTGAGGGTTTTGAGGATTTCCGCCGACACTTCGACAGGCGTTTTCACCCCCTGCCGCGTATGCAGTTCGATAAAGCGTTGATTGTCGCCGAAACGGTAAGGCAGGTAATGCGTATTTTGATGCAGATCGGCAAGAGTCCGCCCGATAAGGCGTTTGGCGGAGCTGACGGTGTTCAGCGGGTCGGTTTTTTGGGCGGACAGGGCGGTTTTGCCGACTTCAATGCCGCCGTTTTCCAGATAGCGGACGACGGAAGGCAGGGTAACGCGCCCGTCGGCATCGGGCAGGCAGGCGGCACTGCCGCTGCGGACGGTGGCGACCAAGCTGTTGGTCGTACCCAAATCGATGCCTGCCGCCAAACGGTGCCGGTGCGGGGCGGCGGACATACCCGGTTCTGAAATCTGCAAAAGAGCCATAAATTCTGCCTGTCGGTGCGGTGTGTAAAGGAAGGAAGGCGGCATTTTAACAGAATTTGCGCCGATAGTTGAGCAAACCGCTAAGGATTGGGCCGTGCCGCCGAAATTGCCCTCTACCGCCAAATACCGATAAAATCCGCCTTTCCCTCCCATCATTAGGAATATAAATCGTGAAAGGACTCGACTATTGCCGCCAAAAAGCAGAGGAAAGCCGCTCCAGTTTTTTGTCGGGCTTCCGTTTCCTGACTCAGGAAAAACAGGATGCGGTAACGGTTCTGTATGCCTTTTGCCGCGAATTGGACGATGTGGTTGACGAATGTTCCAACCCCGATGTTGCACAGGCAACATTGAACTGGTGGCGCGGCGATTTGGACAATGCGTTCGGCGGCGCGATGCCGGAACACCCCGTCAATCAGGCCTTGCGGCAGGTTAAGGAAACCTTCAAGCTGCCGAAATATGAACTGGAAGCCTTAATCGACGGGATGCAGATGGATTTGGTTCAGGCGCGTTACGGCAGTTTTGAGGAATTGAAACTGTATTGCCGCCGCGTCGCGGGCGTGGTCGGCTGCCTGATTGCGCGGATTTTGGGGTTTTCAGACGGCAAAACGCTGGAATACGCGGATAAAATGGGTCTTGCGCTGCAACTGACCAACATCATCCGCGATGTCGGCGAAGATGCGCGCAGGGGACGGATTTACCTGCCGATGGAGGAAATGCAGCGGTTTGACGTACCCGCAAGCGTGATTTTGCAATGCAGCCCGACGGGCAATTTTGCCGAATTGATGGCGTTCCAAATCAAACGCGCCCGTGAAACCTACCGCGAAGCCGTATCGCTGCTGCCTGATGCCGATAAAAAAGCCCAAAAAGTCGGACTGGTTATGGCGGCGGTTTATTACGCGCTGTTGAACGAAATCGACCGAGACGGCGCGCAAAACGTCCTCAAATACAAAATCGCCCTCCCTTCGCCGCGCAAAAAACGCATTGCCCTGAAAACCTGGTTATTCGGATTCAAACCGCGCCCCGGCACGCCGGAACGGGCATAAGGCGCATACTGCCCTTCAGGAAAACCCAACCCTCGCCGCCCCGAAAAACGGGGTTTCAACCATTGGAGGAATAAATGATGAACACGCCGCATCCGCGCCCGAAAATCGCCGTCATCGGCGCAGGCTGGGCCGGCTTGTCCGCCGCCGTCACCTTGGCGCGGCACGCCGACGTTACCCTGTTTGAAGCCGGCCGGCAGGCGGGCGGAAGGGCGCGCACACTGGCCGGAAATACCGACGGTTTCGGTTTTTTGGACAACGGGCAGCACATTTTGCTCGGCGCATACCGGGGCGTGTTGCGCCTGATGAAAACCATCGGTTCAGACCCCCGTGCCGCCTTTTTGCGCGTACCGCTGCACTGGCATATGCACGGCGGTTTGCAGTTCCGCGCCCTCCCCCTGCCCGCGCCGCTGCATATTTTGGGCGGCGTGCTGCTTGCCCGGCGCGTACCGTCCGCATTCAAAGCCAAACTGCTTGCCGATATGTCCGATTTGCAGAAGTCCGCACGCCTCGGACAGCCCGACACGACAGTTGCACAATGGCTGAAACAGCGGAACGTGCCGCGTGCCGCCGTAATGCAGTTTTGGCAGCCCTTGGTCTGGGGCGCGCTCAACACGCCTTTGGAAACCGCAAGCCTGCGCGTGTTGTGCAACGTTTTGTCCGACGGCGTGCTGACGAAAAAATCCGGCAGCGACTATCTCCTACCCAAACAGGATTTGGGCGCAATCGTCGCCGAACCCGCCTTGGCGGAGCTTCAACGGCTCGGCGCGGACATCCGCCTCGAAACGCGCGTATGCCGTCTGAACACCCTCCCGGACGGAAAAGTCCTCGTCAACGGCGAAGCCTTCGATGCCGCCATACTTGCCACCGCGCCCTACCACGCCGCCGCGCTCCTGCCCGAAGGCACGCCCGAACACGTTCAGACGGCATATCAAAACCTTCGCTACCACGCCATCACCACCGTCTATCTGCGCTACGCCGAACCCGTCCGCCTGCCCGCCCCGCTGACCGGCATTGCCGACGGCACGGCACAATGGCTGCTTTGCCGGGGCAGGCTCGGACTGCCCGAAAACGAAGTCTCCGCCGTCATTAGCGTTTCCGACCGCGTCGGCGCGTTTGCAAACCGGGCGTGGGCGGACAAAGCCCACGCCGACCTCAAACGCATCCTTCCGCATTTGGGCGAACCCGAAGCCGTGCGCGTCATCACCGAAAAACGCGCCACAACCGCAACCGATGCCCCTCCGCCGGATTTGTCGTGGCTGCACCGGCACCGTATCTTCCCCACCGGCGACTACCTCCACCCGCACTACCCCGCCACGCTCGAAGCCTGCCGTACAATCAGGTTTCGCGTCGGCGGAAGCCTGCCTGCAAAGCCTGAACGATGCCGTCTGAAAACGCCGGCCGGCATCGGGACGCTTTACAAGGTGCGGCAAAACGCTAAAATACATTAACCGTCAAACCCAAAGGACAACCATGCCGACACTGACCGACAAAACCATCTTAGTTACCGGCGCATCGCAAGGCTTGGGCGAACAGGTCGCCAAAGCCTACGCCGCCGAAGGGGCGACCGTAATTCTGGTGGCACGCCATCAGAAAAAACTGGAAAAAGCCTATGACGCGATTGTCGAAGCCGGACACCCCGAACCCTTCGCCATCCGTTTCGACCTGATGAGTGCGGAAGAAAAAGAATTCGAACGGTTTGCCGCCACCATTGCCGAAGCCACGCAAGGCAAACTGGACGGCATCGTCCACTGCGCCGGCTATTTTTACGCCCTCTCGCCGCTGGATTTCCAAACCGTCGCCGAATGGGTCAACCAATACCGCATCAACACCGTCGCCCCGATGGGGCTGACCCGCGCCCTGTTCCCGCTGCTGAAGCAGTCGCCCGACGCGTCCGTCATCTTCGTCGGCGAAAGCCACGGCGAAACACCCAAAGCCTACTGGGGCGGCTTCGGCGCGTCCAAAGCCGCGTTGAACTACCTGTGCAAAGTCGCCGCCGACGAATGGGAACGCTTCGGCAACCTGCGCGCCAACGTCCTCGTCCCCGGCCCCATCAATTCCCCGCAACGCATCAAATCCCATCCGGGCGAAGCCGGAAGCGAACGCAAAAGCTACGGGGACGTACTGCCCGCATTTGTCTGGTGGGCAAGTGCCGAAAGCAAAGGGCGGAGCGGCGAAATCGTTTACCTCTAAATCCGGAAAAGGCAGGCATCCCGCCCGCGCCGCGCTTCCGTTTTGAAAAATATCCGTACCTTCCGCGCGCATCCGTCCCGCACAGACAAACACCTTGACTTAAATTTACATAAGGACAATAATGATAACCCGTTATTTCCCTAACTGGACCTTAGGGTAAATTTTATGAAAACCGTTTCCGCCGCCATCGCTTTTGCCGCCGCTGCCGTTTCACTGACCGGCTGTGCGACCGAGTCCTCACGCAGCCTCGAGGTTGCAAAAGTCGCCTCCTGCAATACGCAATATCACGGTGTTCGCACCCCGATTTCCGTCGGAACATTCGACAACCGCTCCAGCTTCCAAAAAGGCATTTTCTCCGACAGTGAAGACCGTCTGGGCAGCCAGGCAAAAACCATCCTGGTAACACACCTGCAACAAACCAACCGCTTCAACGTACTGAACCGCACCAACCTTAGCGCATTGAAACAGGAATCCGGCATTTCCGGCAAAGCGCAGAACCTGAAAGGCGCAGATTATGTCGTTACCGGCGATGTAACCGAATTCGGACGCAGAGATGTCGGCGATCATCAGCTCTTCGGCATTTTGGGTCGCGGCAAATCGCAAATCGCCTATGCAAAAGTGGCTCTGAATATCGTCAACGTCAATACTTCCGAAATCGTCTATTCCACACAGGGCGCGGGCGAATACGCACTTTCCAACCGCGAAATCATCGGTTTCGGCGGCACTTCCGGCTACGATGCGACTTTGAACGGCAAAGTTTTAGACTTGGCAATCCGCGAAGCCGTCGACAACTTGGTTCAGGCTGTCGACAACGGCGCATGGCAATCCAACCGTTAAGGAGAAATGATGAATCCGAAAACCTTGGGCCGTTTGTCGCTGTGTGCGGCGGTCTTGGCTCTGACCGCCTGCCGGCGGCGGGCATAAAAACCTGTATTATTACGGCGGTTATCCCGATACCGTCTATGAAGGTTTGAAAAACGACGACACTTCGTTGGGCAAGCAGACCGAAAAGATGGAAAAATACTTTGCGGAAGCCGCCAACAAAAAAAATGAATGCCGCCCCGGGTGCGCACGCCCATTTGGGACTGCTGCTTTCCCGTTCGGGAGACAAAGAGGGCGCGTTCCGCCAATTTGAAGAAGAGAAAAGGCTGTTTCCCGAATCGGGCGTATTTATGGACTTCCTGATGAAAACCGGTAAAGGAGGCAAGCGATGAAACCTTTGATTTTAGGGCTTGCCGCCGTGTTGGCTCTGTCTGCCTGCCAAGTTCGAAAAGCTCCCGACCTCGACTACACGTCATTCAAAGAAAGCAAACCGGCTTCAATTTTGGTGGTTCCGCCGCTGAACGAGTCGCCTGATGTCAACGGCACTTGGGGGATGCTGGCTTCGACCGCCGCGCCGATTTCCGAAGCCGGCTATTACGTCTTTCCCGCCGCAGTCGTGGAGGAAACCTTCAAAGAAAACGGCTTGACCAATGCCGCCGATATTCACGCCGTCCGGCCGGAAAAACTGCATCAAATTTTCGGCAATGATGCGGTTTTGTACATTACGGTTACCGAATACGGCACTTCATATCAAATTTTAGACAGCGTGACGACCGTATCCGCCAAAGCACGGCTGGTCGATTCCCGCAACGGGAAAGAGTTGTGGTCGGGTTCGGCCAGCATCCGCGAAGGCAGCAACAACAGCAACAGCGGCCTGTTGGGGGCTTTGGTCGGCGCAGTGGTCAATCAGATTGCCAACAGCCTGACCGACCGCGGTTATCAGGTTTCCAAAACCGCCGCATACAACCTACTGTCGCCCTATTCCCGCAACGGTATCTTGAAAGGTCCGAGATTCGTCGAAGAGCAGCCCAAATAAGCATATGCCGTCTGAACCTCTCCGAGCTTCAGACGGCATATGCGAATCTTGATACTTGCAAGCCGCACCGCCCAAAATCAGGCGACCGGTTTCAATATCCGAACAAGGTTCGGGTTCTGTATTTTGCAGAACCCGAACCTTTTATTCAAATTTAAACTTAATTCCGGCGTGGTTGTATGGTAAATTATAGTGGATTAAATTTAAACCAGTACGGCGTTGCCTCGCCTTGCCGTACTATCTGTACTGTCTGCGGCTTCGTCGCCTTGTCCTGATTTTTGTTAATCCACTA
N. gonorrhoeae	FA 1090 (NC_002946.2)	Cluster92	SRR1661312-7-IAwFC-1	636			pilE(1)	1	0.0011236	1	1	0	0	0	0	0	0	0	0	GTCCGGACCGCTTGTTCGGCAAATGGGGGGGCGGGTTGCGCGCCTGTCAGATAAAAACCGTGTTTAAACGGGTGGCAATGAGGTACATGCAGGGCCTTGAAGCGCAATCGATATATTATTTCCACCGGAACGGACGACCCCGCCCGCCTTGCAAACCTTTAAAAGACAAGCCGCCCGGGTTGATCCGGGCGGCCGTGGGAAATCACTTACCGCTTGATTTATTTGAAATTTAAGGCCTAATTTGCCTTATTCGGCAGATGACGTATCACGGCAGGTTGACGGCAGGTGCTTGGTGTCGATTTTGCCGTCGTTGCCGGCGGCGTCGTCGTCGGTGCCGGCGTTGCCGGCGCCGCGCTTAACCGGCCGTCCGCAGAACCATTTTACCGAACCGTTTTCACGCCTGGCCCACAGGGAGAGTCTTTTGCCTTTGATTTCTTTGTTTACGCCGTCTGATTTCATTTCGGCGGTAACGACGCCGTTTTTGACTTCAACTTTCTCAACATATTTGCCTTTGATTGATGAAGAAGATGCCACGCCGGCATCGCCGTTGTCGGCGGGCCATTTGCCGTGATTCAGGTAATATTCGGTAACGGCTGATTTTTGACCTTCGGCCAAAAGGATGGCTTCGGAAACTTG
N. gonorrhoeae	FA 1090 (NC_002946.2)	Cluster94	SRR3343517-1-IAwoC-1	606				1	0.00898876	1	0	0	0	0.625	0.375	0	0	0	0	ACTTGTCGGCACGGAAACTTATCGGGTACAACGGTTTCTTGAGATTTTACGTCCTAGATTCCCGCCTGCGCGGGAATGACGGCATCGGTTTGACGGTATTTAATTGAATTGCGGAAATTGACGGATTCAGTGAGATTGGCGGGATGAAGCCTACCCTATAGCCCGCCTTTTATAGCGGATTAACAAAAACCGGTACGGCGTTGCCCCGCCCCGGCTCAAAGGGAACGGTTCCCTAAGGCGCCCAAGCACCGGGCGAACCGGTTCCGTACCATTCGTACTGCCTGCGGCCCGCCGCCTTGTCCTGATTTTTGTTAATCCGCTATACGGACCCGCCCCCTCCCGAAAAACGCAAAAAATGCCGTCCGAAAACCTTTCGGACGGCATTTTCGCGTGAACCGTCATTCCCACGAAAACAGAAAACCAAAATCAGAAACCTAAAATTCGTCATTCCCACGAAAGTGGGAATCCGGTTCGTTCGGTTTCGCTTGTTTTAAGTTTCGGGTAACTTCCACTTCGTCATTCCCGCGCAGGCGGGAATCCAGTGCGTTGAGTTTCAGCTATTTAGAATAAATTTTGAAACTCTAATCCCGTCATTCCCACGAAAGT
N. gonorrhoeae	FA 1090 (NC_002946.2)	Cluster86	SRR5198606-3-IAwFC-1	727			hypo(1)	1	0.00674157	1	1	0	0	0	0	0	0	0	0	CTGGCTGGCTGGCTGGCTGACTATTATTGCGTTTAAAATAAATTTCTTCGCCTTCTTCGGTGCTTTGTCCGCCATTCAATACGCAATCTTTAAACGGAAAATCCAACACAATATCCGAATTGTCTTTCAAAAAGCGGTTGCCGTCCGTCAAACCAATGCGGTTGGCGTATTTTGTGTAGGAATTATTGATGCTGTGTTTGTCCAAGAAAAAACGAAAATCCTGCAATTTAAACACCAAAACACCATTCACTTCCACAAAGAAATGGCGTTTTAACTCATCATTATTCAATAACAAACCGATAATGGATGGGTCGGTTTTTTCCACCAAATCCAACAGGATGTTTTTGGCCAAAATGGTTTTTTCTTCGAGGGTTTAATTTTATATTTTTATTCTTATAGATAAGAATATATTCCTTTATCTTTGGTAGTCTATGCGATGTATGTGCCATTTTGTTACCTGATGGCTCTGACATTTTTACAGCAATGCAGTTTATAAAATTTTCTCTTGTAAAAGTTTCATCTAATAAAACTTTTAAATAAGCCTGTTCCTTATCATCGCATTGAACAAAGATTAGCCCATCATCTTTTAATAACTCTTTCGCAATTTCCAAGCGATTTTTCATAAATGTTAGCCAAGTGGAATGTGAAAATTTATCGTTATATGCAAAGCTATCGGTTTCTGTATTATACGGTGGATCAATATAAATCAACTTTACTTTGCCTTTAA
N. gonorrhoeae	FA 1090 (NC_002946.2)	Cluster111	SRR3349883-10-IAwFC-1	431				1	0.00224719	1	1	0	0	0	0	0	0	0	0	ACTTGCGCGCGGGCGGGAATCTAGGTCTGTCAGTGCGGAAACTTATCGGGTAAAACGGTTTCTTTAGATTTTGCGTTCCGGATTCCCGCTTTCGCGGGAATGACGGGATTAAAGTTTCAAAATTTATTCTAAATAACTGAAACTCAACGAACTGGATTCCCGCTTTCGCGGGAATGACGAATTTTAGGTTTCTGTTTTTGGTTTTCTGTCCTTGTGGGAATCTTGTGGGAATGATGAAATTTTGAGTTTTAGGAATTTATCGGGAGCAACAGAAACCGCTCCGCCGTCATTCCCGCGCAGGCGGGAATCCCGACCGCTTGTTCGGCAAATGGGGGGGCGGGTTGCGCGCCTGTCAGATAAAAACCGTGTTTAAACGGGTGGCAATGAGGCACATGCAGGGCCTTGAAGCGCAATCGATATATTATTTCCAC
N. gonorrhoeae	FA 1090 (NC_002946.2)	Cluster58	SRR3360929-9-IAwFC-1	1338			hypo(1)	1	0.0011236	1	1	0	0	0	0	0	0	0	0	CTTTGGTGACGTCGTCGGCTTTGCCGGCGTTGCCGGCGCCGCGCGTAACCGGCTGTCCGCAGAACCATTTTACCGAACCGTTTTCACGCTTGGCCCACAGGGAGAGTCTTTTGTCTTTGATTTCTTTGTTTACGTTGCTTGAAGCCATTGTGGCGGTAACGACGCCGTTTTCGACTTTAACTTCCTTAACATATTTGCCTTTGATGTCGGTGGCGGAGGATGCCACGCCGGCAGAAGTGTTGTTTTCCGGCCATTCGCCGTTATTCAGGTAATACTCGGTAACGGCTGATTTTTGACCTTCGGCCAAAAGGATGGCTTCGGAAACTTGCGCGCGGGCGGGAATCTAGGTCTGTCAGTGCGGAAACTTATCGGGTAAAACGGTTTCTTTAGATTTTGCGTTCCGGATTCCCGCTTTCGCGGGAATGACGGGATTAAAGTTTCAAAATTTATTCTAAATAACTGAAACTCAACGAACTGGATTCCCGCTTTCGCGGGAATGACGAATTTTAGGTTTCTGTTTTTGGTTTTCTGTCCTTGTGGGAATCTTGTGGGAATGATGAAATTTTGAGTTTTAGGAATTTATCGGGAGCAACAGAAACCGCTCCGCCGTCATTCCCGCGCGGGCGGGAGTCCGGACCGCTTGTTCGGCAAATGGGGGGGCGGGTTGCGCGCCTGTCAGATAAAAACCGTGTTTAAACGGGTGGCAATGAGGCACATGCAGGGCCTTGAAGCGCAATCGATATATTATTTCCATCAAAACGGACGACCCCGCCCGCCTTGCAAACCCTTAAAAGACAAGCCGCCCGGGTTGATCCGGGCGGCCGTGGAAAATCACTTACCGCTTGATTTGTTTGAAATTTAAGGCCTAATTTGTCATTGACGTATCGCGGCAGGTTGACGGCAGGTGCTTGGTTTCGATGGCGTTGGTGGCGTCGGCGGTGACGGCGTCGGTGCCGGCTTTGGCGGCGTCGGCGGCGCGCTTAACCGGCCGTCCGCAGAACCATTTTACCGAACCGTTTTCACGCTTGGCCCACAGGGAGAGTCTTTTGTCTTTGATTTCTTTGTTTACGTTGCTTGAATTCATTGTGGCGGTGACGACGCCGTTTTCGACTTTAACTTCCTTAACATATTTGCCTTTGATTGATGAAGAAGATGCCACGCCGGCAGCGCCGTTGTCGGCGGGCCATTTGCCGTTATTCGGGTAATATTCGGTGACGGCTGAGGGTAATACCCGGTGATGGCTGATTTATTTGAAATTTAAGGCCTAATTTGCCTTATTCGGCAGATGATTTATCGCGGCAGGTTGACGGCAGGTGCTTGGTGTCGATTTCTTTGTCT
N. gonorrhoeae	FA 1090 (NC_002946.2)	Cluster31	SRR4416064-8-IR-1	3179			pilQ(1)	1	0.0011236	1	0	0	0	1	0	0	0	0	0	CCGAACAAGCGGCAGCACCTGCCGCAGAACAAAATTAAGAAGAGGATTACTCCATTATGAATACCAAACTGACAAAAATCATTTCCGGTCTCTTTGTCGCAACCGCCGCCTTTCAGACGGCATCGGCAGGAAACATTACAGACATCAAAGTTTCCTCCCTGCCCAACAAACAGAAAATCGTCAAAGTCAGCTTTGACAAAGAGATTGTCAACCCGACCGGCTTCGTAACCTCCTCACCGGCCCGCATCGCCTTGGACTTTGAACAAACCGGCATTTCCATGGATCAACAGGTACTCGAATATGCCGATCCTCTGTTGAGCAAAATCAGTGCCGCACAAAACAGCAGCCGTGCGCGTCTGGTTCTGAATTTGAACAAACCGGGCCAATACAATACCGAAGTACGCGGGAACAAAGTTTGGATATTCATTAACGAATCGGACGATACCGTGTCCGCCCCCGCCCGCCCAGCCGTAAAAGCCGCGCCTGCCGCACCGGCAAAACAACAGGCTGCCGCACCGTTTACCGAGTCCGTAGTATCCGTATCCGCACCGTTCAGCCCGGCAAAACAACAGGCAGCGGCATCGGCAAAACAAACCAATATCGATTTCCGCAAAGACGGCAAAAATGCCGGCATTATCGAATTGGCGGCATTGGGCTTTGCCGGGCAGCCCGACATCAGCCAACAGCACGACCACATCATCGTTACGCTGAAAAACCATACCCTGCCGACCGCGCTCCAACGCAGTTTGGATGTGGCAGACTTCAAAACACCGGTTCAAAAGGTTACGCTGAAACGCCTCAATAACGACACCCAGCTGATTATCACAACAACCGGCAACTGGGAACTCGTCAACAAATCCGCCGCGCCCGGATACTTTACCTTCCAAGTCCTGCCGAAAAAACAAAACCTCGAGTCAGGCGGCGTGAACAATGCGCCCAAAACCTTCACAGGCCGGAAAATCTCCCTTGACTTCCAAGATGTCGAAATCCGCACCATCCTGCAGATTTTGGCAAAAGAATCCGGGATGAACATTGTTGCCAGCGACTCCGTCAGCGGCAAAATGACCCTCTCCCTCAAAGACGTACCTTGGGATCAGGCTTTGGATTTGGTTATGCAGGCGCGCAACCTCGATATGCGCCAGCAAGGGAACATCGTCAACATCGCGCCCCGCGACGAGCTGCTTGCCAAAGACAAAGCCTTCTTACAAGCGGAAAAAGACATTGCCGATCTGGGCGCGCTGTATTCCCAAAACTTCCAATTGAAATACAAAAATGTGGAAGAATTCCGCAGCATCCTGCGTTTGGACAATGCCGACACGACCGGAAACCGCAACACGCTTGTCAGCGGCAGGGGCAGCGTGCTGATCGATCCCGCCACCAACACCCTGATTGTTACCGATACCCGCAGCGTCATCGAAAAATTCCGCAAACTGATTGACGAATTGGACGTACCCGCGCAACAAGTGATGATTGAGGCGCGTATCGTCGAAGCGGCAGACGGCTTCTCGCGCGATTTGGGCGTTAAGTTCGGCGCGACAGGCAGGAAAAAACTGAAAAATGAGACGAGCGCATTCGGCTGGGGCGTGAACTCCGGCTTCGGGGGCGGCGATAAATGGGAGGCCCAAACCAAAATCAACCTGCCGGTTGCCGCTGCCGCAAACAGCATTTCGCTGGTGCGCGCGATTTCCTCCGGCGCGTTGAATTTGGAATTGTCCGCATCCGAGTCGCTTTCAAAAACCAAAACGCTTGCCAATCCGCGCGTGCTGACCCAAAACCGCAAAGAGGCCAAAATCGAATCCGGTTACGAAATTCCTTTTACCGTAACTACAGCCTCGGGCGGCGGCAACTCTACCAACACGGAACTCAAAAAAGCCGTCTTGGGGCTGACCGTTACGCCGAACATCACGCCCGACGGACAAATCATCATGACCGTCAAAATCAACAAAGACTCGCCTGCACAATGTGCTTCAGGCAACAACACAATCCTATGTATTTCGACCAAAAGCCTGAATACGCAGGCTATGGTTGAAAACGGCGGCACTTTGATTGTCGGCGGTATTTATGAAGAAAACAACGGCAATACGCTGACCAAAGTCCCCCTGTTGGGCGACATCCCCGTTATCGGCAACCTCTTTAAAACACGCGGGAAAAAAACCGACCGCCGCGAACTGCTGATTTTCATTACCCCGAGGATTATAGATACGGCCGGCAACAGCCTGCGCTATTGATGCGTCAAAATAAGGGCATATGTTTTACAGCATATGCCCTTTCTTTATGCTTTTTGCCGCGACCGAAATGCCGTCATTCCCGCGCAGGCGGGAATCCAACTTGTCCGGTTTCGGTTGTTTTTCGTCTCGTAACTTTTGAGCCGTCATTCCCGCGAAATCGGAAATCCAGTCCGTTCAGTTTCGGTCATTTCCGATAAATTCCTGTTGCTTTTCATTTCTAGATTCCCACTTTTGTGGGAATGACGGCGGAAGGGATAAATCCTCGCAATCCAAAGCCTCGTCATTTCCACAAAAAACAGCAACCCGAAACACCCCGTCATTCCCGAGCAGGCGGGAATCTAGGTCTTTAAACTTCGGTTTTTTTCCGATAAATTCTTGCCTCATTGAAATTCTAGATTCCCGCTTTCGCGGGAATGACGGGATATGGGTTTCCGTGCGGACGTGTTCGGATTTCCGCCTGCGCGGGAATGACGATTCGGGTATTACTGACGATTCATCGGGCCGTAGGGTGGGCTTCAGCCCACTAATTTCACCGCATCAAGGGTTTTGGGGAATAGGCGTAACTCGGCGGTTTCGGTTTTTGGCGAAGTTGGTTGGAATCGGCGGGCTGAAGCACACCCTACAGTCCACCCTACAACCCATCTTACGCATCCGCCTTACGCATTTATCCTTCGCCTGCCGATATGCCGTCATTCCCGCACAGGCGGGAATCTAGAACCGCAACGCGGCAGGAATCTGTCGGATACGGCTGAAACCGAACGGACTGGATTCCCGCCTGTGCGGGAATGACGGCTGCAGATGCCCGACGGTCTTTATAGCGGATTAACAAAAATCAGGACAAGGCGGCGAAGCCGCAGACAGTACGGATAGTACGGAACCGGTTCGCCCGGTGCTTCATCACCTTAGGGAATCGTTCCCTTTGAGCTAAGGCGGGGCAACGCCGTACCGGTT
N. gonorrhoeae	FA 1090 (NC_002946.2)	Cluster75	SRR5198489-6-IAwFC-1	909			pilE(1)	1	0.0011236	1	1	0	0	0	0	0	0	0	0	TTTCGCGGGAATGACGAAGTTTTCCGGCCATATGCCGTGATTCGGGCAATACTCGGTAACGGCTGATTTTTGACCTTCGGCCAAAAGGATGGCTTCGGAAACTTGCGCGCGGGTATATTATTTCCACCGGAACGGACGACCCCGCCCGCCTTGCAAACCCTTAAAAGACAAGCCGCCCGGGTTGATCCGGGCGGCCGTGGGAAATCACTTACCGTTTGATTTATTTAAAATTTAAGGCCTAATTTGCCTTAGTTGGCATTTGATTTATCGCGGCAGGTTGACGGCAGGTGCTTGGTGTCGATTTCTTTGTCTTTGTCGGCGGCAACGGTGTCGTTGGCTTTGTCGCGCGTAACCGGCTGTCCGCAGAACCATTTTACCGAACCGTTTTCACGCCTGGCCCACAGGGATAGTTTTTTGTTTTTGATTTCTTTGTTTACGCCGTCTGGTTTCATTTGGGCGGTGACGACGCCTTTTGCGACCGTAACGCTTTGAACATATTTGCCTTTGATGTCGGTGGGGTTTGCCACGCCGGCAGAAGCGTTGTCTTTCGGCCATTTGCCGTGATTCAGGTAATATTCGGTGACGGCTGATTTTTGACCTTCGGCCAAAAGGATGGCTTCGGAAACTTGCGCGCGGGCGGGAATCCGGGTCTGTCGGTACGGAAACTTATCGGGTAAAACGGTTTCTTTAGATTTTGCGTTCCGGATTCCCGCTTTCGCGGGAATGACGGGATTAAAGTTTCAAAATTTATTCTAAATAACTGAAACTCAACGAACTGGATTCCCGCTTTCGCGGGAATGACGGAGGCCGGATTTTTCCGGCCTATGATGCGAATACCGCAATGACTTCGCCGCCTTGTCCTGATTTTTGTTAATCCGCTATAAAGACCGTCGGGCATCTGCAGCCGTC
N. gonorrhoeae	FA 1090 (NC_002946.2)	Cluster65	SRR5198569-8-IAwFC-1	1127			pilE(2)	1	0.0011236	1	1	0	0	0	0	0	0	0	0	GTCCGGACCGCTTGTTCGGCAAATGAGTGGGCGGGTTGCGCGCCTGTCAGATAAAAACCGTGTTTAAACGGGTGGCAATGAGGCACATGCAGGGCCTTGAAGCGCAATCGATATATTATTTCCACCGGAACGGACGACCCCGCCCGCCTTGCAAACCCTTAAAAGACAAGCCGCCCGGGTTGATCCGGGCGGCCGTGGAAAATCACTTACCGCTTGATTTGTTTGAAATTTAAGGCCTAATTTGTCATTGACGTATCGCGGCAGGTTGACGGCAGGTGCTTGGTGTCGATTTTGTCGTTGCCGGTGACGTCTTTGACGGCGTCGTCGTTGGCGGCTTTGGCGCGCTTAACCGGCCGTCCGCAGAACCATTTTACCGAACCGTTTTCACGCTTGGCCCACAGGGAGAGTTTTTTGCCTTGGATTTCTTTGTTTACGCCGGTTGAAGCCATTTGGGCGGTGACGACGCCGTTTTCGACTTTAACTTCCTTAACATATTTGCCTTTGATGTCGGAGGCGGATGCCACGCCGGCATCGCCGTTGTTTTCGGGCCATTCGCCGTTATTCGGGTAATATTCGGTGACGGCTGATTTTTTTGAAAGCAACGGCAGATTTGAAAGCAACGGCAGATTTGAAAGCAACGGCAGAGAAAACCCTTAAAAAAGAAGCCGCCCGGATTAATCCGGGCGGCCGTGGAAAATCACTTATTGATTGATTTATTTGAAATTTAAGGCCTAATTTGCCGTTGCCTTATCACGGCAGGTTGACGGCAGGTGCTTGGTGTCGATTTTGGTGCCGGCGTCGTTGGCGTCTTTGACGTCGTCTTTGGCGGCGTTGGCTTTGTCGCGCTTAACCGGCTGTCCGCAGAACCATTTTACCGAACCGGCTTCACGCTTGGCCCACAGGGAGAGTTTTTTGCCTTTGATTTCTTTGTTTACGCCGGTTGAAGCCATTTGGGCGGTGACGACGCCTTTTGCGACTTCAACTTTCTGAACATATTTGCCTTTGATTTCGCCGGAGGATGCCACGCCGGCAGAAGTGTTGTCTTTCGGCCATTCGCCGTGATTCAGGTAATACTCGGTAACGGCTGATTTTTGACCTTCGGCCAAAAGGATGGCTTCGGAAACTTG
N. gonorrhoeae	FA 1090 (NC_002946.2)	Cluster7	SRR5198666-8-IAwoC-1	7265			hypo(2);rpsU(1);slt(1);sspA(1);sspB(1);yqeY(1)	1	0.00337079	1	0	0	0	1	0	0	0	0	0	GTGGATTAACAAAAATCAGGACAAGGCGACGAAGCCGCAGGCAGTACAAATAGTACGGCAAGGCGAGGCAACGCCGTACCGGTTTTTGTTAATCCACTATATTTTGACGGGGTTGAAGTTGACAGCTACAAAGTTTAATGTTTGAATACATTAAAAAATATATTTGAATGGGATGTTTTATGATTCAAAATGTTGTTACTTCAATAATCCTGTATTCTGGGACAGCCGTAGACTTACTTATTATCCTAATGTTATTTTTTGCCAAAAAAAAAGCGGAAAAGACATCATTAACATCTATTTAGGACAATTTCTAGGCTCTGTTAGCCTGATATTGCTAAGTTTGCTTTTTGCATTTGTCTTAGATTATATTCCTAGTAAAGAGATTTTAGGTTTGCTCGGCTTGATTCCGATTTTCCTAGGCCTCAAAGTTTTGCTGTTAGGAGATTCCGATGGAGAGTCTATTGCCAAAGAGGGTTTGCGCAAAGATAATAAAAACCTGATTTTTCTAGTCGCTATGATTACTTTTGCAAGTTGTGTCGCTGACAATATTGGTGTCTTTGTCCCATATTTTACTACCTTAAATTTAGCGAATTTGATAGTGGCTTTACTTACCTTTCTAGTTATGATTTATCTCTTGGTTTTTTCTGCCCAAAAATTGGCACAAGTCCCTTCTGTCGGAGAAACTTTGGAAAAATATAGCAGATGGTTTGTTGCCGTTGTTTATTTAGGATTGGGGATATATATCCTGATTGAAAACAACAGTTTTGATATGCTATGGACTGTGTCGGGCCAGGAAAAAATATTATGAAAAAGATAGTATCTGCAAAGACTGCCCCGTGCAGTCTTTTTTGTTGCCGGTCTTTTTGTGTCTGATGCCGTCTGAAGCAGTCTCTGCACGACCTTTGTGCGAATATTTGCTACACTTGGCAATCCGTCCATTTCTTCTCACGCTTATGCTGACCTATACCCCGCCCGATGCCCGCCCGCCCGCCAAAACCCACGAAAAACCGTGGCTGCTGCTGTTGATGGCGTTTGCCTGGCTGTGGCCCGGCGTGTTTTCCCACGATTTGTGGAATCCTGCCGAACCTGCCGTCTATACCGCCGTCGAAGCACTGGCAGGCAGCCCCACCCCCTTGGTTGCCCATCTGTTCGGTCAAACCGATTTCGGCATACCGCCCGTGTATCTTTGGGTTGCCGCCGCATTCAAACATTTGCTGTCGCCGTGGGCAGCCGACCCGTATGATGCCGCACGCTTTGCAGGCGTATTTTTTGCCGTTATCGGACTGACTTCTTGCGGCTTTGCCGGTTTCAACTTTTTGGGCAGACACCACGGGCGCAGCGTTGTTTTAATCCATATCGGCTGTATCGGGCTGATTCCGGTTGCCCATTTCCTCAATCCCGCCGCCGCCGCCTTTGCCGCCGCCGGACTGGTGCTGCACGGCTACTCGCTGGCACGCCGGCGCGTGATTGCCGCCTCTTTCCTGCTCGGTACGGGTTGGACGTTGATGTCGCTGGCGGCAGCTTATCCGGCGGCGTTTGCGCTGATGCTGCCCCTGCCCGTGCTGATGTTTTTCCGTCCGTGGCAAAGCAGGCGTTTGATGTTGACGGCAGTCGCCTCGCTTGCCTTTGCCCTGCCGCTTATGACCGTTTACCCGCTGCTCTTGGCAAAAACGCAGCCCGCGCTGTTTGCGCAATGGCTCAACTATCACGTTTTCGGTACGTTCGGCGGCGTGCGGCACATTCAGACGGCATTCAGTTTGTTTTACTATCTGAAAAATCTGCTTTGGTTCGCACTGCCCGCGCTGCCGCTGGCGGTTTGGACGGTTTGCCGCACACGCCTGTTTTCGACCGACTGGGGGATTTTGGGCATTGTCTGGATGCTTGCCGTTTTGGTGCTGCTCGCCTTTAATCCGCAGCGTTTTCAAGACAACCTCGTCTGGCTGCTGCCGCCGCTTGCCCTGTTCGGCGCGGCGCAACTGGACAGCCTGAGGCGCGGCGCGGCGGCTTTTGTCAACTGGTTCGGCATTATGGCGTTCGGGCTGTTTGCCGTGTTCCTGTGGACGGGCTTTTTCGCCATGAATTACGGCTGGCCCGCCAAGCTTGCCGAACGCGCCGCCTACTTCAGCCCGTATTACGTTCCCGACATCGATCCCATTCCGATGGCGGTTGCCGTACTGTTCACACCCTTGTGGCTGTGGGCGATTACCCGGAAAAACATACGCGGCAGGCAGGCGGTTACCAACTGGGCGGCAGGCGTTACCCTGACCTGGGCTTTGCTGATGACGCTGTTCCTGCCGTGGCTGGACGCGGCGAAAAGCCACGCGCCCGTCGTCCGGAGTATGGAGGCATCGTTTTCCCCGGAATTAAAACGGGAGCTTTCAGACGGCATCGAGTGTATCGGCATAGGCGGCGGCGACCTGCACACGCGGATTGTTTGGACGCAGTACGGCACATTGCCGCACCGCGTCGGCGATGTCCGTTGCCGCTACCGTATCGTCCGCCTGCCCCAAAACGCGGATGCGCCGCAAGGCTGGCAGACGGTCTGGCAGGGTGCGCGCCCGCGCAACAAAGACAGTAAGTTTGCACTGATACGGAAAATCGGGGAAAATATATTAAAAACAACAGATTGAGCCGAATTTCTGGATTAAGTGCCGGAAATCGCGTATAATTGCGCGATTAAACCCTTATATAGTGGATTAAATTTAAATCAGGACAAAGCGACGAAGCCGCAGACAGTACAAATAGTACGGCAAGGCGAGGCAACGCCGTACCGGTTTAAATTTAATCCACTATAAATCAGCCGTTTTGCAGGCATCACACAGGAGCGACAATTATTATGATGACCCTCTATTCCGGCATTACCTGCCCCTTCAGCCACCGCTGCCGCTTCGTTTTGTACGAAAAAGGTATGGATTTTGAAATCAAAGATATCGATATTTACAACAAACCCGAAGACCTCGCCGTCATGAACCCGTACAACCAAGTCCCCGTGCTGGTCGAGCGCGATTTGGTGCTGCACGAGTCCAACATCATCAACGAATACATCGACGAACGCTTCCCCCATCCGCAGCTTATGCCCGGCGATCCCGTTATGCGCGGCCGGGGGCGGCTGGTGCTGTACCGTATGGAAAAAGAATTGTTCAACCACGTCCAAGTTTTGGAAAACCCCGCCGCCGCCAACAAGGAACAGGCAAAAGCGCGCGAAGCCATCGGCAACGGCCTGACGATGCTTTCCCCTTCGTTCAGCAAAAGCAAATACATCCTCGGCGAAGATTTTTCTATGATTGATGTTGCCCTGGCCCCGCTGTTGTGGCGGCTCGACCATTACGATGTCAAACTGGGCAAAAGTGCCGCGCCGCTGCTCAAATACGCCGAGCGTATCTTCCAGCGCGAAGCCTTTATCGAAGCACTGACACCCGCCGAAAAAGCCATGCGCAAATAAGTCCGAAATGCTTGCAAAACCCGCCGTTTTGCAGGCATTTTCACATTCAGGCACACCACACGGAACCCATCATGCCCACCTCAACCAAACCCTACATCCTCCGCGCACTTTGCGAATGGTGCAGCGACAACAGCCTCACGCCGCACATCCTTGTCTGGGTAAACGAGCATACGCGCGTCCCCATGCAGTACGTCCGCGACAACGGAATTATGCTCAACATCGGCGCGACCGCCACGCAAAACCTTCGAATCGACAACGATTGGATCAGCTTTTCCGCCCGTTTCGGCGGACAAGCGCACGACATATGGATACCTGTCGGACACGTCCTCAGCCTTTTCGCACGGGAGACCGGAGAAGGTATGGGGTTTGAATTGGAGGAGTACCGCCCCGACACGCCGTCTGAAAACACCTCTGCCGAAACCGCGCCCCGGCCCGCCAAAAAAGGTTTGAAATTGGTCAAATAAATCTATGCCGTCTGAACGGAATCGTGTTTCAGACGGCATTTTGTCCGATGGGGCGCAAACGGAATCCGTTTGTCGGCAAAACCTGTTTCGGCGTATCGAAACCGTGTTGCCCCTGCCGATTCGATATTGGGACATTGAAAATGCCGTCTGAACCTGCGATACGGGCTTCAGACGGCGTTTTGTCCGATATTCGGGCAATCAGGCGGTCAGTACGGTTTTCAAGATTTTGTTGACTTCGCCCATATCGGCTTTGCCGGCGAGGCGGGTTTTCAATACGACCATCACTTTGCCCATATCCGCCATACCTGCCGCGCCGGTTTCGGCAACGGCTGCTTCGACGGCGGTGCGGATTTCGCCGGCGGAGAGCATTTGCGGCAGGTAGCGGTGCAGCACGTCGATTTCGGCGTTTTCTTTGTCTGCCAAATCCTGACGGCCGGCTTCAGTGTAGATTTTCGCGCCGTCTTTGCGCTGTTTGACCATTTTGGTCAGGATGGCGGTGATTTTGGCATCGTCGGCTTCGATGCGTTCGTCTACTTCAAACTGTTTGACGGCGGCATTGATGAGGCGGATGGTGCCGAGGGAAACTTGATCTTTGGCGCGCATCGCGGTTTTCATATCTTCGGTAAGGCGGGTTTTCAGGCTCATGATGTCCTCGCTGGGATGTCGGATGGAAACGGCGGGTTTCGATGCCGTCTGAAAAGCAAAACACACCGCAGAGCAGGTCTTGCGGTGTGTCTTCATATCACAGGGCTGACCTGTAATCTGTACTTGAACGTTTAGTACATTTTGGGCGGCAGCTGTTGGCTGCGCAGGCGTTTTTGCAGGCGTTTTACGGCTGCCGCTTTTTTGCGTTTGCGTTCGGTAGTCGGTTTTTCGTAGGCTTCGCGGGCGCGCAGCTCGGTCAGCAGGCCGGTTTTTTCTACGGCGCGTTTGAAACGGCGCATAGCGACTTCAAAGGGTTCGTTCTCTTTTACGCGGATTGCAGGCATTTTATTTCCTTTAATAAATTCGGTTGTTCCATCTGCCCATCATAATCGGTGGAAAGGGTAGGGCAGACGGTGTTGTAGGTTTTCCGTATCGCTGTGCCTTTCGGCGGCGGGATACGCGCCGTGACGGAAACATCACCTCCTAACGGGTCGGCTTGTGCCGTGTCAAGCTGCTTGAAAAAGTAGGAAAAACAATTTTCGGATTGTCTTATATTTATGGTTCGCCGTCAATGCCGTTCGGGATAAAAATGCCGTCTGAAAGACCGGGCGGGTTTCAGACGGCATCGGCACGTCAGCGTGCGGGAACGGTGCCCATACGCTGTTTGAGCGGGATGTGCGGCGCGCCGAAGAGGGAGGCGTAGTAGGCGGCATTGGTCATCACTTTTTTGACATAGTCGCGCGTTTCGGAAAACGGGATGGTTTCGGCATATACCGCGCCTTCGAGGGGTGTGTCCGCCTGCCATCGGCGCGCCCTGCCGGGGCCGGCGTTATAGCCTGCGGTGGCGAGGATTTCGTTGTTTTGCAGGCGGCGTTTGGTGTCCGCCATATACCACGTCCCCATACGGATATTGCCGTCGGCGGTGTAGAGCTGGGCGGCATCCATACCGATTTTGCCGGCGATTTCGCGCGCGGTGGCAGGCATAACCTGCATCAGCCCCTGCGCGCCTACGCGGGATTGCGCGCCTATAACGAAGCGGCTTTCCTGACGAATCAGGCCGTAAACCCAAGCCGGATCGACATTAACATTTTGCGCGTGGCGGATTACCGTGTCTTTAAACGGCGAAATATAGCGCAAGGTGTAGTTGAGTTTGCGGTCGGTGCGTTCCGCGCTGTTGACCGCCATATCGTAAAAACCGTGGTCGAACGCGGTTTGCGCGGCGGCCAGCAGCTTGTCTTCGTCAAAGCCGCGTGTGGCAAAACGCCATTCCGCCTGAGCCTGACGGCGCATTTTCGCATCGCCGGCGGTTCGGCTGTGTTGGAACAACACCAGTGCGCGCTTAATCGCGCCGTCTTCCGCCATACGGAGGACGCTGTTTTTGCCGGCATCGGGAACATTGTTGCGCGTATCGATTTTGCGCCCCAACTCTTCCCCTGCCAGTACGGCATAAAAATTCCTGCCCGTCGCTGCCGCCTGTTTGTAAAGTTTTTCCGCTTCTTGCGTGTTGCCCGTTGCGGCGCGGCTGCGTGCCAGCCAGTAGAGCCAGGTCGGGCTTTTTTGCAGTTTTTCGGGCATATGCGAGATCACGGAGGCCAGCTCGTCCCAACGTCGGGCGCGCAAGGTGGCGCGGGCGTACCACTCGATTTGGTCGTCGGTCAGTTGGCGGCGGTCGGCAACCTTGCCGTAATAGTCCAAGGCGGCAGGCACATTGAGGCTTTGCGACTGATAATGCCCCAATACGCCCCACGCGAAACTGCGTTGTTCGGGGCTTAAACCGCTTTCCATTTCGGACAGCAGGGCGGCGGCATTCGGCGATTTGCGTGCTTCTTTGCCGATGACGTTCAACAGGGCATATTCGCGCGAACCTTGTGTACCGCCGTCAAACGGGCTGCCCAATGCGGCGGCAAGGTTGCGCGCGTCCGTCGTTTGGCGGCCGGCCAGCAGTCCGCGCACGCGCCTCCAGGCATCGTTGCCGTCCAACAAGCCGGATGCGGCTGCCTGTTCCAACAGTTTGGTGCAGCCCGAAGGCAGTTTGCCCGTATTTTTGACCAGTTCGGCGGCACGCGTATAGTCGTTGCGGCTCGAATCGGCGTAGCATTCGACTTCTTGGGCGCGCCCTTCAGGTTTGAGTTTGGCATATTCCTGTGCAAACAGCGTCCACTGTCTGCGCGCGCCCAAAGACTTCAGCCACTCGTTGCGGACATTTTCCGCCATCGCGCTGTCGCCGGCGTTTTCCAAATAGGCGGCGGCTGCCGCATCGTTGTTCTGTTTCACTGCATCCAGTGCGGACGGGTAGCCGCCGTAATCTGCCAGCGTTTTTCCTTCCGGTTCGGCAGGGCGGGTGGGAACGCTTGCCGAAAGATCGGCAGTTTCTATATTGTCTGCCGGGGTCTTGCCGGCTGGCAGTGTGTTTGTCGAAGAACACGCGGCAAGCACCAGGGCCGCCAGCAGCGGCAGGGAATGCTTCATAGAGGGTAGGTACATCGGATTTCCTTAAGAATCGGAACCCTGAACGGTCAGGGTTGGAAAAGACAAAATGCCGTCTGAACAGGCGTTTGCATGAATTATATGCCGAAACTGCACCGCCTTTGGAATGTTTCCGACATAATTTATAGTGGATTAAATTTAAACCAGTACGGCGTTGCCTCGCCTTGCCGTACTATTTGTACTGTCTGCGGCTTCGTCGCCTTGTCCTGATTTTTGTTAATCCACTA
N. gonorrhoeae	FA 1090 (NC_002946.2)	Cluster20	SRR5198681-9-IAwoC-1	4474			lpxC(1);pilE(5)	1	0.0011236	1	0	0	0	1	0	0	0	0	0	GCGAAAGTATTTGAAATCGGCGTGAGGTGTTTCGTGCAAACGGCAGATGATTCATCGCGGCAGGTTGACGGCAGGTGCTTGGTTTCGATTTTGGTGCCGGTGGTGTCGGCGGTGACGGCGTCGGTGCCGGCTTTGGCGGCGGCGTCGTCGCGCTTAACCGGCTGTCCGCAGAACCATTTTACCGAACCGTTTTCACGCTTGGCCCACAGGGAGAGTCTTTTGTCTTTGATTTCTTTGTTTACGCCGTCTGATTTCATTTGGGCGGTAACGACGCCTTTTGCGACCGTAACGCTTTTAACATATTTGCCTTTGATTGATGAAGAAGATGCCACGCCGGCATTACCGTTGTCTTCCGGCCATTTGCCGTTATTCAGGTAATACTCGGTAACGGCTGATTTTTGACCTTCGGCCAAAAGGATGGCTTCGTCATTCCCGCGCAGGCGGGAATCCGGGTCTGTCGGCACGGAAACTTATCGGGAAAACGGTTTCTTTAGATTTTACGTTCCGGATTCCCGCTTTCGCGGGAATGACGGCATCTGTTTGACGGCATTTGTTTGGAAAAGGGGGCGTTATCCGCAATTTCTGATGTTCAGCTCGTGAAATGCGTCGGGCAAATCATCGCTGTCGGCAAATTCCACCCATTCGTAAGCCGTTTCGTCTGCCAAAACTGCGCGCAAAAGGGCGTTGTTGACGGCGTGTCCCGATTTGTAGCCTTCAAACGCGCCGACAATCGGATGTCCGACGATATACAAATCGCCGATGGCGTCGAGGATTTTGTGGCGCACAAACTCATCGGGATAGCGCAAGCCTTCAGGATTCAGGACATCCGTGTCGCCAATCACGATGGCGTTGTTCAAATTGCCGCCTAAGCCGAGATTGTGGGCGCGCATCATTTCCACTTCGTGCATAAAGCCGAAAGTGCGCGCGCGCGCGATTTCGCCGATGTAGGATTTGCCGGCGAAATCAATTTCAAACGTAGGCGGGCTGCGGTTGAAAACAGGATGGTCGAATTCGATGGTCAGCGTTACCTTAAAACCGTCATACGGCGTAAATCGGACCCATTTGCCCGCTTCTTTGATTTCGACGGGTTTGAGGATTTTCAAAAAACGCTTTTGCGCCTTTTGGTCTACAACGCCCGCATCTTGCAGGAGGTAAATAAACGGCAGGCTGGAGCCGTCCATAATCGGGATTTCGGGCGCGTTCAACTCAATCAGCGCATTGTCGATGCCGTAGGCGGACAGTGCGGACATGATGTGTTCGATGGTGCCGACGCGCAGGCCTTTGTCGGTAACGATGGTGGATGAAAGGCGGGTATCGTTGATCAAATAAGGGTTCAGCTTGATTTGTTCGCCCATCTCGCCGTCCAAATCGGTGCGGCGGAAGGAAATCCCGCTGTTTTCAGGCGCGGGGTGCAGGGTCAGCGCGACGCGTTCGCCCGAATGCAGCCCGACTCCGGTAACGCCGATGGATTTCGCCAAAGTTCTTTGCAGCATAAACCGCTTCCTTATCAATGGGGTAAGTTTCGGAATAATACGATAAAACCGGAAAAACAGGCTATGTTTTTCAATAGTATTTGCCAATGTATCCGTTTCCAACACGTAAGCCGCATGAAAATGCATAGCGGATTAACGAAAATCAGGACAAGGCGGCGAAGCCGCGGACAGTACGGCAAGGCGAGGCAACGCCGTACTGGTTTAAATTTAATTCACTATACATCCCGTCATTCCCGCGCGGGCGGGAATCTAGAATCCCGGACTTTCAGATAATCTTTGAATATTGCTGTTGTTCTAAGGTCCGGATTCCCGCCTGCGCGGGAATGACGAATCCATCCGTACGGAAACCTGCACCACGTCATTCCCACAAAAGTGGGAATCCAGGACGTAAAATCTCAAGAAACCTTTTTTCCCGATAAGTTTCCGCACCGACCGGCCTAGATTCCCGCGCGGGCGGGAGTCCGGACCGCTTGTTCGGCAAATGAGGGGGCGGATTGCGCGCCTGTCAGATAAAAACCGTGTTTAAACGGGTGGCAATGAGGCACATGCAGGGCCTTGAAGCGCAATCGATATATTATTTCCACCGGAACGGACGACCCCGCCCGCCTTGCAAACCCTTAAAAGACAAGCCGCCCGGGTTGATCCGGGCGGCCGTGGAAAATCACTTACCGCTTGATTTGTTTGAAATTTAAGGCCTAATTTGCCTTAGGTGGCATCAGATGCCTTATCGCGGCAGGTTGACGGCAGGTGCTTGGTGTCGATGCCGGTGTCGGCAACGTCGGTAACGGTGTCGGCGCCGGCGCCGCGCGTAACCGGCTGTCCGCAGAACCATTTTACCGAACCGTCTTCACGCTTGGCCCACAGGGAGAGTTTTTTGCCTTTGATTTCTTTGTTTACGTTGCTTGAAGCCATTGTGGCGGTAACGACGCCGTTTTCGACTTTAACTTCCTTAACATATTTGCCTTTGATTTTGTCGGAGGATGCCACGCCGGCAGAAGCGTTGTTTTCCGGCCATTCGCCGTGATTCGGGCAATACCCGGCAACGATGATTCATCGCGGCAGGTTGACGGCAGGTGCTTGGTTTCGATGGCGTTGCCGGCGGCGTCGTCTTTGGCGACGTCGTCGTTGTCGGCGGCGTCGTTGCGCGTAACCGGCTGTCCGCAGAACCATTTTACCGAACCGTCTTCACGCCTGGCCCACAGGGAGAGTTTTTTGCCTTGGATTTCTTTGTTTACGCCGGTTGAAGCCATTGTGGCGGTGACGACGCCGTTTTTGACTTCAACTTGCTTAACATATTTGCCTATGATTTTTGAAGCGGATGCCACGCCGGCAGCGCTGTTGTTTTCGGGCCATATGCCGTGATTCAGGTAATACCCGGCAACGGCTGATTTTTGACCTTCGGCCAAAAGGATGGCTTCGTCATTCCCGCGCAGGCGGGAATCCAGCCTTGTCGGCACGGAAACTTATCGGGAAAACGGTTTCTTTAGATTTTACGTCCTAGATTCCCGCTTTCGCGGGAATGACGGGATTAAAGTTTCAAAATTTATTCTAAATAACTGAAACTCAACGAACTGGATTCCCGCTTTCGCGGGAATGACGAATTTTAGGTTTCTGTTTTTGGTTTTCTGTCCTTGTGGGAATCTTGTGGGAATGATGAAATTTTGAGTTTTAGGAATTTATCGGGAGCAACAGAAACCGCTCCGCCGTCATTCCCGCGCAGGCGGGAATCCCGACCGATCGGCGCAGAAACTTATCGGGTAAAACGGTTTCTTTAGATTTTGCGTTCCGGATTCCCACTTTTGTGGGAATGACGGTTTGGGTATTTTTATAGAAAGCCGTAGGTGGTGTTTCTATGCAAACGGCAGATGATTTATCGCGGCAGGTTGACGGCAGGTGCTTGGTGTCGATGCCGTTGTTGTTTTTGTCGTCGGTAACGTCGTCGTTGTCGGCGGCAACGTTGTCGCGCGTAACCGGCTGTCCGCAGAACCATTTTACCGAACCGTTTTCACGCCTGCCCCACAGGGAGAGTCTTTTGCCTTGGATTTCTTTGTTTACGCCGCTTGAATTCATTGTGGCGGTGACGACGCCGTTTTTGACTTCAACTTGCTTAACATATTTGCCTATGATTTTTGAAGAAGCTGCCACGCCGGCGGCACTATTGTCGGATGGCCATTTGCCGTGATTCAGGTAATGCCCGGTGATGGCTGATTTATTTGAAATTTAAGGCCTAATTTGCCTTAGGTGTCAGAGTGTTTATCGCGGCAGGTTGACGGCAGGTGCTTGGTGTTGATGCCGTTGGCGTTGGCGGCGTCGGCAACGGTGTCGGCTTTGGCGTCGGCGCGCTGAACCGGCTGTCCGCAGAACCATTTTACCGAACCGTCTTCACGCTTGGCCCACAGGGAGAGTTTTTTGCCTTGGATTTCTTTGTTTACGTTGCTTGAAGCCATTTGGGCGGTGACGACGCCGTTTTTGACTTCAACTTGCTTAACATATTTGCCTATGATTTTTGAAGCGGATGCCACGCCGGCAGAGTCGTTGTCTTTGGGCCATTCGCCGTTATTCGGGTAATGCCCGGTGAGGGCTGATTTATTTGAAATTTAAGGCCTAATTTGCCTTATTTGGCAGATGACGTATCACGGCAGGTTGACGGCAGGTGCTTGGTTTCGATTTTGTCTTTGTCGGCGGCGTCGGCTTTGACGTCGTCGTTGTCGGCTTTGGCGTTGTCGCGCTTAACCGGCTGTCCGCAGAACCATTTTACCGAACCGTCTTCACGCCTGCCCCACAGGGAGAGTTTTTTGCCTTTGATTTCTTTGTTTACGCCGTCTGATTTCATTGTGGCGGTAACGACGCCTTTTGCGACTTCAACTTTCTGAACATATTTGCCTTTGATTTCGGCGGAGGATGCCACGCCGGCAGAAGTGTTGTCTTTCGGCCATTCGCCGTTATTCAGGTAATATTCGGGTGTTTTTGTGCAACCGGCA
N. gonorrhoeae	FA 1090 (NC_002946.2)	Cluster14	SRR5235220-8-IAwoC-1	6415			ettA(1);hypo(3);pgpA(1);Q03PA4(2);thiL(1)	1	0.0011236	1	0	0	0	1	0	0	0	0	0	TAGTGGATTAACAAAAATCAGGACAAGGCGACGAAGCCGCAGACAGTACAGATAGTACGGCAAGGCGAGGCAACGCCGTACTGGTTTTTGTTAATCCACTATAAAAAGGTCGTCTGAAACCGGTGTTAGGAAGCTCCTAAGAAAGGGATTCGATGCCGTAAGCAATCGTCGCCTCCCTAGTATCACCCTTGTTCAGACGGATATTGCCGAATTCGGGCCAATGCAGGCTGTCGGGCAGCGTCTGCGCCTCGGTCGCCAGCGCGTCGTAAACGCCCGCATCGTGCCGCGCGAAATCCTGCGGGGCGGCGGTAAAGATGACCAAGCCGTTGCGGTCGCTGTATATGCTGATACGACGGCGGCGTCCGGCTTGCAACACGGCGGCGGGACGGCCTATATCGGACGGCACGCGGTAAGCGTCGTCAAAACCGGCCCGTTTCGCGGCGCAGGGCGGCAACGGCGGCATCCGGCGGCTTGGGCCGGCTGAAATCAAATACTTCGAGGCCGTCTGAAACCGTTAAGACGGGCAGTTTTTCGGCATCGGCCGGAATATGTCCGCCCTGCGGAATATGCAGAACCGCATCGTGCAGGCCCGCGTCCAGCCGCCAGTAAATGTGCAGCGTCGGGTCGAACACCGTGTCGCCGAGCGCGGTGGCGCGATAGGTAACGGTAAGCCGGCCATCCTCGTCCAAGCGGTAGGAAATATCCAAATCGTTGGGATAACCGTCGGCCGTCTGCCGCCACCGCGTTGAAACGGGTAACGGCCAGCCCGTGCGAACCGCCGTGCAGCGCGTTCCTGCCTTCGTTGGCCTCCACGCGGTAAGTCCTACCGTTGATGTCGAACGCCGCACCGCGGATGCGTCCGGCCACGCGCCCTATCTGCTTGTTAATCTGAAACGGATTGTCCGCATAGGAAGCCGCATCGTCGAACGACACCACGGGGTTTTCGCGCACGCCGTCTGCCAAAACGGAAAATTCCTGCACAATCCCGCCCAAGTCCAGCACGAAGACGCACGTACCACGCCGGTTGGACAGCACATAGCCGGTTACGGCCCGCCCGTCGATCAGGCCGAAATCGCGGGTAGCGGGGGTATCGCTCATCGCTCAAACCCCGCCGTGGGTCTCTTTAATCAGACAGACTGAGAAGGCTCCCAGCAGCAAGACTGCGCCTGCAACCAAGAACATGGTTGCCTGATGGCCGCCCAGCATCGGGAAAAGCACGAAACTCAACAGCGAAGCGACGATTTGCGGCATACAGACAGAGCCGTTAAACAGGCCCAAATAAGTATCCATGTGTTTGCCCGACAAAGCGTTGGCCACAATCGTCAGCGGATAAGTGATAATGCCCGCCCAAGCGATGCCGATTAAGATATAAGACAGGATGAGTGCGTATTGATTGTAGATGAAGAAGATAGAGAAGAAACCGAGCGCGCCCAAAGCCAAACAGCCGAAATAACCCGCCTTATGGTATTTATTCGGTACTTTTGCCAGAATAAACGAACAAATCACCGCCGCAACCGACTACACCGCCGCCAAAACGCCGTACCGGTTGCCCGCCTCCTGATGGCCTACGGAAGACGCATCGGTAGTGTGCCAGACGTTTTCTGCAATCGCGCCTGCCGAGTAAGTCCACATATACCGGAAGGCGAACCAGCAGAAAAACTGTACCGGAGTAACCGTCCAAAACACTTTAGGCGCGGTTTTTAAGAGTTCGAACCAGTTGGCTTTTTCCTGATTCGCGGCGACATCGATGCCGTGGTAACGGGCGTAGGTTTCCGGGTCGTATTCTTTGACTTTGGAGATTGTGAACGCACTGGTAATAATCAGTAACGCCGCACCCACATAGAATGCTACGACCACGGTTTGTGGCACAACGCCTTTCTCGGCAGTGTTCGCCAAACCGATATACGCGAACACAAACGGCAGAATCGCTGCCACAACCGCGTCCGTATTCGCTAAGAAACTTTGAATCCCGTAGGCGTAGCTTTTCTGCTCCTCGTTGACCATATCGCCGACCATCATCTTAAACGGCTGCATCGCCATATTCGACGACACGTCCAACAGCGCAATCATCAGCGCGCCGAACGACAAGGCCGCCAGCGACGCATAGCCGAAACCGAAGCTGCCCGAGTTCGGCATCAAAATCATCACGATGACCGCAATCAGCGTGCCGTAAAGCAGATACGGCAGGCGGCGGCCGCCCAAGCGCGGCTTCCAAGTGCGGTCTGAGTAGTAGCCACTATCGGCTGAACCAGCATCCCCGCCAGCGGCGGCAGGATGAAAAACCAGCCCAAATTGTGCGGGTCTGCGCCTAGCGTTTGAAAAATGCGGCTCATCTGCGAGCTTTGCAGGGTAAAGGCCGTCTGAACGCCGAGATAGCCGAAGCTCAACATCCAAATCGTGCTTTTTGCCGGCGCGGGCAAACCTTGTTTTGCTGTTTGAGGCGTATATTCCGACATAAAGTAAATCCTTTTTTTGATTTGAAAAGTATTTGCTTTGGAAAATCCGAAATGGTTGCCGGCGCGGCGATCCCCTATCATTATTATTTTTTTGTCTGTATAATTTCAAAGGGATAGGCGGATTTTATGAATCCTGCCCGATTTTGGCAATACCGGTTCGCGGATAAACTGGCTTAAATCAAATTATCGGTTAAAATGGCCGTCTGAAATTTGTTTGACCGAATCGAGAAAACTATGTCCCAACAATACGTCTATTCTATGCTGCGCGTGAGCAAGGTTGTGCCGCCGCAGAAAACCATCATTAAAGATATTTCCCTTTCTTTCTTCCCCGGCGCGAAAATCGGCCTCTTGGGCTTGAACGGCACGGGCAAGTCCACCGTGCTGCGGATTATGGCGGGCGTGGATAAAGAATTTGAGGGCGAAGCCGTGCCGATGGGCGGCATCAAAATCGGCTATCTGCCGCAAGAGCCGGAGCTTGATCCGGAAAAAACCGTGCGCGAGGAAGTGGAAAGCGGTTTGGGCGAAGTGGCTGCCGCACAGAAACGTTTGGAAGAAGTGTATGCCGAGTACGCCAATCCCGATGCGGATTTTGACGCGCTGGCGGAAGAACAAGGCCGCTTGGAAGCGATTATCGCGGCGGGTTCGTCAACTGGCGGCGGTGCGGAACACGAATTGGAAATCGCTGCCGACGCGCTGCGCCTGCCTGATTGGGATGCCAAAATCGGCAATCTTTCGGGCGGTGAAAAACGCCGCGTCGCTTTGTGCAAACTTTTGTTGAGCAAGCCCGATATGCTGCTCTTGGACGAGCCGACCAACCACTTGGATGCGGAATCGGTGGAATGGCTGGAGCAATTCCTCGTGCGCTTCCCCGGCACAGTGGTCGCGGTAACGCACGACCGCTACTTCCTCGACAACGCCGCCGAATGGATTTTGGAACTCGACCGCGGACACGGCATTCCGTGGAAAGGCAATTACTCGTCTTGGCTGGAGCAGAAAGAAAAACGCTTGGAAAACGAGGCGAAATCCGAAGCCGCGCGCGTGAAGGCGATGAAGCAGGAATTGGAATGGGTGCGCCAAAATGCCAAAGGCCGCCAAGCCAAGCCCAAAGCGCGTTTGGCGCGTTTTGAAGAAATGAGCAACTACGAATACCAAAAACGCAACGAAACTCAGGAAATCTTTATCCCTGTTGCCGAGCGTTTGGGTAACGAAGTGATTGAATTTGTGAATGTTTCCAAATCGTTCGGCGATAAAGTGCTGATTGACGATTTGAGCTTCAAAGTGCCGGCGGGCGCGATTGTCGGCATCATCGGCCCGAACGGCGCGGGTAAATCGACGCTGTTCAAAATGATTGCGGGCAAAGAGCAGCCCGATTCGGGCGAAGTGAAAATCGGGCAAACCGTGAAAATGAGCTTGATTGACCAAAGCCGCGAAGGTTTGCAAAACGACAAAACCGTGTTCGACAACATTGCCGAAGGTCGCGATATTTTGCAGGTCGGACAGTTTGAAATCCCCGCCCGCCAATATTTGGGACGCTTCAACTTTAAAGGCAGCGACCAAAGCAAAATCGCAAGGCAGCTTTCCGGCGGCGAACGCGGCCGTCTGCACTTGGCAAAAACCTTGTTGGGCGGCGGCAATGTGTTGCTGCTGGACGAACCGTCCAACGATCTCGACGTGGAAACCCTGCGCGCGTTGGAAGACGCATTGTTGGAATTTGCCGGCAGCGTGATGGTGATTTCGCACGACCGCTGGTTTCTCGACCGCATAGCCACGCATATCTTGGCGTGTGAAGGCGACTCCAAATGGGTGTTCTTCGACGGCAACTATCAAGAATACGAAGCCGACAAGAAACGCCGACTCGGCGAAGAAGGCGCGAAACCGAAACGCATCAAATACAAACCGGTAACGCGTTAACCTCCGAAACAATGCCGTCTGAAAGGCTTTCAGACGGCATTTTTACAAGGCAGCCCCGTTTAAAACAGCATTGCAATCCTCAAGACAATCAAGGTCATCACCGCAGCCGCCATATCGTCCGCCATAATGCCCAAACCGCCGTGCAGATTCTTGTCAAACCAACCGACGGGGGGCGGTTTGAGCGCATCAAACAGACGGAACAGAACAAATGCCGCCAGCCACCACGTCCACCTGAACGGCACAAACGCCAGCACAAACAGCATGGCGACAATCTCGTCCCAAACAATCCCACCGTGGTCGCTGACACCCGTTTCACGTTCCGCACACGCACAAATACGTATGCCCCACATAAACAGCACGATACACACAAAAGCCAGCAGCAGCCCGTCTATGCCGAGCAAAATCAGCACAAACGCCAAAGGCAGTGCCGCCAAAGTGCCGAATGCGCCCGGCGCAAACGGAGCCAGCCCGCTGCCGAAACCGAAAGCCAAAAAACACAACGGCCGTTTCAACAGCCACGCAAAGTCAGGTTTAAAATCAGCCAAAATGATCGAATCCTAAAGAATGTAGTTCCAATTCCCTGCCGCCGGCATCTAAAACCTTCAGACGGCATCCTCCGTTGATTTTGCCGATGCACGTTACCGGCACGCCGCACCGTTCCGCCGCATCAAGCACGCGGCTGCGGCAACTTTCCGGAGCGGTAAAAACCAGCTCGTAATCGTCGCCGCCCGCCAAAGTATAAGACAGCCATTGCGCTCGGGGCAAAATATCTTTCAATACAGATAAAGATGGCAGCGAATCGGCCCAAATTTCCGCCCCCACGCCGGAAGCGGTCAGGATATGCCCCAAATCTTGCGCAAGGCCGTCTGAAACATCCTGTGCCGCCCGGGCAAACGGCAACAGCGCAAGCCCCAGCCCAACCCTTGGCTCGGGACGGAGCAGCTTTTGTTCGCATTCGGCGAACACATCATCCGGCAACACACACCGTTTCAGACGGCAGTTCAAAGCCGCCGCCGCCATACCGACACGCCCCGACACCCAAATATCGTCGCCCGCAACCGCCGCATCACGCCGCAACGCCCTACCCTTCGGCAATTCGCCGATAATGGTTACATTGAACGCCATATCGCCCTTGGTCGTATCGCCGCCGATTAACGTTACGCCAAACTTTTTTGCCAAACCGAAAAAGCTGCCGCAAAACCGTTCCAGCCATACTTCATCCAATTCGGGCAACGCCGCGCTCAGCAGCACCCAACGCGGTATCGCACCCATCGCCGCCATATCTGAAATATTGACGGCCAAAACCTTCCAAGCCAAGCCTTCAGGTTTGACATCTGCAAAAAAATGCCTGTCCTTCAAAAGCATATCCGCACTGAAACACAAATCGAAGCCTTCGCGCGGGCGGACAATCGCCGCATCGTCGCCTATGCCCAATACGACATCCTTATCCGTACCTGTTTGCAAATACCGTTTGATGAAGTCGAATTCTTTCATATCCCAAAATATCCGGCGTGCGAATCCAATTTAAATCATAGCAAAGCAGCAAAGGTCGTACAAACAATAAAGCGGCTCATTCAGTGTTTCAGCGTATTTCACTTTTAGCTTTAGCCATACCGTACCCGTATGCACCGACCACCCTGTTTCAACACACAAACGGCATATCAAAGCACCGCACTGCACGCCGCCCCGAATGCAAAGCGGCAACTTCCGCCACCGATTAGGCTCAATCGCTGCAACTGGCGGGGTTTCAACCGAAAAGGGATGATGATAAAACCATATCCGGCATACAGTGCCGCACACATCGGGCACGATTCCATCCATTTCCCAATGAGGGGGAAAGGCGTGAATTTGTATGAATTATCCCTTTCGGGGCTTGATACAGAAAGGATTCCCTTGCTATGGGCAAACCCACATCCTACCGCCTTAAAATCAGAGTTTCAACCGATATAGTGGATTAAATTTAAACCGGTACGGCGTTGCCTCGCCTTGCCGTACTATTGTACTGTCTGCGGCTTCGTCGCCTTGTCCTGATTTTTGTTAATCCACTA
N. gonorrhoeae	FA 1090 (NC_002946.2)	Cluster87	SRR5235362-9-IAwFC-1	721			pilE(1)	1	0.00337079	1	0.666667	0	0	0	0.333333	0	0	0	0	GTTTTTAACTTCAACCTCTTTAACATATTTGCCTTTGATGTCGGTGGGGGGGGATGCCACGCCGGCAGAAGCGTTGTCTTTCGGCCATTCGCCGTGATTCGGGCAATACCCGGCAACGATGATTCATCGCGGCAGGTTGACGGCAGGTGCTTGGTGTCGATTTTGCCGCCGTTGCCGGCGTCGTTGGCGGCGGTGACGGTGTCGTCTTTGGTGTCGGCGGCGGCGCGCTTAACCGGCTGTCCGCAGAACCATTTTACCGAACCGTTTTCACGCTTGGCCCACAGGGAGAGTTTTTTGCCTTGGATTTCTTTGTTTACGTTGCTTGAAGCCATTTGGGCGGTGACGACGCCGTTTTTGACTTCAACTTGCTTAACATATTTGCCTATGATTTTTGAAGCGGATGCCACGCCGGCAGAGTCGTTGTCTTTGGGCCATTCGCCGTTATTCGGGTAATGCCCGGTGAGGGCTGATTTATTTGAAATTTAAGGCCTAATTTGCCTTATTTGGCAGATGACGTATCACGGCAGGTTGACGGCAGGTGCTTGGTTTCGATTTTGTCTTTGTCGGCGGCGTCGGCTTTGACGTCGTCGTTGTCGGCTTTGGCGTTGTCGCGCTTAACCGGCTGTCCGCAGAACCATTTTACCGAACCGTCTTCACGCTTGGCCCACAGGGAGAGTTTTTTGCCTTTGATTTCTTTGTTTACGCCGTCTGATTTCATTGT
N. gonorrhoeae	FA 1090 (NC_002946.2)	Cluster57	SRR5235310-4-IAwFC-1	1369			doc(1);hypo(2)	1	0.0011236	1	1	0	0	0	0	0	0	0	0	TCTGAAGGGCTTTCAGACGGCATTGCTGTTATTGTTCAGGCTTTAAGGGGTCTTTTTTCCATCTTTTGGCAAGCCATTCGAGTTCTTGATAGTAGGTCTTTCTATTTTTTTGCCTGCGCAGTTCTATAATCATCGGCTCTGCTTTTTCCCACGTATCCATAATGTCCGAATACTTCAAACGTTTGTAAATTTCTTCTTCAAATGCGCCGTTGCGTATCCCCAGTGCAATAAATTCATGCCGGTTCAGCAGTATCCTGATACTTTCTTTTTCTGCCTCCAGTTCCTGTGTGTTGCAGACGGACGGCTCGATATATTTGATGAATGATGCTTCTGCGGGCATATTGGCAACAATCCGTTTTGCCTGAACCAGCTCCGCATCTTGGTTTTCTTGAATCAGAATGTCTATGGTTGCCCGTTTTCTAATCATTTCATGATTGTGATTCAAAGTTGCTTTGGCTGAATCGCCGTTTTCCCTTATGGCCTTTTGGGCAAAATATCCGGTTACTGCAATAGATATGATAATGGCTCCTGTTTGAACCCAGAAGCCATACGCCTGATTAAAGATAATAAGACTTTCCATTATTAAAATCCGTCCCAGCCTTCGGAATGCATGTTTTTCATTGCCTATCCTTTCTTTTGTTTGTTGATGTTTGCCGTTGTTTGTATATATTAAAGCCGTGCGCCCGTTCTTTCAAGGGTAATTTAAAAAGTTTGCGCAAGGGGTAATTTTAAAATCCGGTATCGGCAAAGATATGCCTCCCCCTGCGGGCAGGCTTCGCACTCTGAAGGGCTCTCAGACGGCATTTCCCAAGCTGCCGGAAAAAAGCTAAAATGCCCGCAAACAGACAAGGAGCAGCGATGCAAAACCAAAATACACGCCCCGTCAAAATCGAGCTTAAAGGCGAAGCAGGCAAACGCGTACTGCTTGCCTCCGCCCGCCGCATTGCCAAAACCCACCAAAAAGCGATTAAGGCACTGGCCGGCAAATGATAGACGGCGGACTGGCCGCACTCATCCGCCAAACCGTACTGGCGGATGAAGCAGGACTGAAAGGACATGCGGATATGGCGCGGCCGGAAGGTGCGCTGTCGCGTATCGCCAACCGGCAGCAATACGAAGACCTGCAAAACATCTGCGAAATCGCCGCCCTCTATGCACAAGCCATAGCCAAAGCCCACGCCTTTCCCGACGGCAACAAGCGCACCGCGCTTTTAACAATGTTGACCTATCTGGATTTGCAGGGCATCAGCATTGCCGCCGACCAAGGGCTTGACGACTTGATGGTCGACTTGGCGGCAGGGAAAACCGACTTCAAACAGCTCGCCGAAATGCTGCGCCGGCTGGATAAGGAATAGGCATATCAAACAAC
N. gonorrhoeae	FA 1090 (NC_002946.2)	Cluster51	SRR5235362-11-IAwoC-1	1572			hypo(3)	1	0.0011236	1	0	0	0	1	0	0	0	0	0	GCTGATTTTTGACCTTCGGCCAAAAGGATGGCTTCGGAAACTTGCGCGCGGGCGGGAATCCGGGTCTGTCGGTACGGAAACTTATCGGGTAAAACGGTTTCTTTAGATTTTGCGTTCCGGATTCCCGCTTTCGCGGGAATGACGGGATTAAAGTTTCAAAATTTATTCTAAATAACTGAAACTCAACGAACTGGATTCCCGCTTTCGCGGGAATGACGAATTTTAGGTTTCTGTTTTTGGTTTTCTGTCCTTGTGGGAATCTTGTGGGAATGATGAAATTTTGAGTTTTAGGAATTTATCGGGAGCAACAGAAACCGCTCCGCCGTCATTCCCGCGCAGGCGGGAATCCCGACCGATCGGCGCAGAAACTTATCGGGAAAACGGTTTCTTTAGATTTTGCGTTCCGGATTCCCGCTTTCGTGGGAATGACGGTTTGGGTATTTTTATAGAAAGCCGTAGGTGGTGTTTCTATGCAAACGGCAGATGATTCATCGCGGCAGGTTGACGGCAGGTGCTTGGTTTCGATGCCGTTGTTGCCGGCTTTGGTGACGTCGTCGGCTTTGCCGGCGTTGCCGGCGCCGCGCGTAACCGGCTGTCCGCAGAACCATTTTACCGAACCGTTTTCACGCTTGGCCCACAGGGAGAGTCTTTTGTCTTGGATTTCTTTGTTTACGCCGGTTGAAGCCATTTGGGCGGTAACGACGCCGTTTTTAACTTCAACCTCTTTAACATATTTGCCTTTGATGTCGGTGGGGGGGGATGCCACGCCGGCAGAAGCGTTGTCTTTCGGCCATTCGCCGTGATTCGGGCAATACCCGGCAACGATGATTCATCGCGGCAGGTTGACGGCAGGTGCTTGGTGTCGATTTTGCCGCCGTTGCCGGCGTCGTTGGCGGCGGTGACGGTGTCGTCTTTGGTGTCGGCGGCGGCGCGCTTAACCGGCTGTCCGCAGAACCATTTTACCGAACCGTTTTCACGCTTGGCCCACAGGGAGAGTTTTTTGCCTTGGATTTCTTTGTTTACGTTGCTTGAAGCCATTTGGGCGGTGACGACGCCGTTTTTGACTTCAACTTGCTTAACATATTTGCCTATGATTTTTGAAGCGGATGCCACGCCGGCAGAGTCGTTGTCTTTGGGCCATTCGCCGTTATTCGGGTAATGCCCGGTGAGGGCTGATTTATTTGAAATTTAAGGCCTAATTTGCCTTATTTGGCAGATGACGTATCACGGCAGGTTGACGGCAGGTGCTTGGTTTCGATTTTGTCTTTGTCGGCGGCGTCGGCTTTGACGTCGTCGTTGTCGGCTTTGGCGTTGTCGCGCTTAACCGGCTGTCCGCAGAACCATTTTACCGAACCGTCTTCACGCTTGGCCCACAGGGAGAGTTTTTTGCCTTTGATTTCTTTGTTTACGCCGTCTGATTTCATTGTGGCGGTAACGACGCCTTTTGCGACTTCAACTTTCTGAACATATTTGCCTTTGATTTCGGCGGAGGATGCCACGCCGGCAGAAGTGTTGTCTTCCGGCCATGTGCCGTGATTCAGGTAATATTCGGGTGTTTTTGTGCAACCGGCA
N. gonorrhoeae	FA 1090 (NC_002946.2)	Cluster8	SRR5235366-42-IAwoC-1	7228			hypo(12)	1	0.00224719	1	0	0	0	1	0	0	0	0	0	ACAAGTTACGTCTTTTTCTAAGAATATTACAGGTTTTGGCAAAGGTTTCTGTTGCGACCCGAATGTCTTATTTTTTTAGGCGTATCTCAGTCCGGTATCACTCCGTTAGTGGGTTTCCGGTATTGAAAAACAGTTCAGAAAAAAGGAAAAGGGGGTATTCGTAAAGATTGGGCAAAAAGCGCGCCCAATCTTTACAAAGCTTCCCCCTTTTCCTTTTTTCTGCCCTATTTTCCTGCACCTACAACCCCCGAACGAAGCGATACCAGACTGAGACACTTTAAAAAAAACAGCCATTCTAGCAGTTAACCCCCTTCACTCCGCTCAAGCCATCCTGAGAGGGCGGGGGCTGAAACCGAAAGATTTTTATTTTGAATGAAAGGAACTTTATGACATAGATTCAGGCGCGAGAGGCGAGAAACCTAAAAGAGCGGTGGGGACAAACAAAAATCCCCAAGCTGACAACAAGGGGATTTTTGCATTCCTGCCTAGTTTTTAAACTTTACAGGATAAATCAAAATGCAGATCACTTTGCGAATTGGTAAACTGCTTTTGACTATAACGATTGATATACGGCTTATTCTAGCCGTTATCATACTGATAAGTCAATAACCCACGACTATAACCGCCCGATTAAGGGCGGTTTTCTATTTTGCCGCATCCATCACTAATACTTGTTTTTTTAAAGGTTTCTGTTCGTCGGTATCTATCTTAATTTCTCTTTGTTCTTCTTTATACGGATTGAACGGCATTCCGTTATCGACGTAATCGATACAGGTTTTTTTGTCTATCTCTTTTAAAATGGTTGCCTGCCCTGAATAGCAGTTGCATGAATTTGACGATTTGACACAGGCAACGGGGAACTCCATTTGTCTGACCTGCCTGACCCCGTTATAAATCGGTTTTGATTCGGGATGACCGTCTATTGTGGGTTCTAACATCTCTTTCGTCAAATTCTGATTTTCTTTGTCCGAGCCCAACTGATTGCCTATATTTCTTCCGGCTTCGCCCGATGCCTTATACGCCATGCCCCTGACTTGTTCTAATTGTTCCTCCGAAACGATTGTTTGCGTTTTAGCTTCTCCTTCCTCTGTTCCGTCCTTATTACCCAGCCCCAATAATAGCTTGTAGCCCAAATAAAAGAATAGGGCGAACAATACCAATGCGATGGGGATGATATATAAAACGCGGCTTTTCGGGGTTTTTACCTTAGTATGGATTTCCGCTGATTTATAAAGCCCGAACGCCTTTTTATCCAACTTATAGACTTCGGGGCGTGCATTGGCGAACTCTGACCTTGGATTATTCGCACAATAGTCCCAAAAATAACGCATAAAAATGCCCAGCGGGGTTTTATGGATATGATAATGCGCCCCTACCAAATCGCGGACGTGCTTATCTATGCGTTGGGGCATCTGCGTTATCAGGATAATATCTATGCCCGAATGCCTGTGAACGTGCAACCATTCGACAAGAGGCGGTGCTTTTACGGCAGGGGAGCGCGGCGGGAAAACATTTTGCGCTTCGTCTATGATGACGACAGAGCCGTTATTTTCGGGATATTGAAGCCAAACGTGCATATCATTAATGGAATGACCTTCGGGAATGGGCGTTGTTTCTATCGTTAATTCCGGAATGCCTTCAATAAAAATCTTCCTGTCTTTCCACTCATTATTTATCTTTTTCGCCAAGTCCGAAACGACGGATAAAGTTTTGCCCGAACCGGGAACGCCTGTAATTAATGTAATCATTCTTTGCCTTTCATTTTAGGAATTTTAAAACGCGGTAGGAAGACCATATGCCGAACGAGAACGAGAAACCGCCGAATATGATGTTTAATGCTTCGGGAATGCCTGCCAGTGCAAACATATTTAAAATATCGGGCGGTATATTCCCATAGGCGTTTTGAAAATATTTCAAAATGGCATCGGTTGAAAGGCTTAACGCCTCATATGAGACAAACGACGCGCCAAGACCTGCGAGAATTTTAAAAAACAAGTCTTTAAGCATCGGCACCAATGCCATGAACAATGCGACAATCAATCTTGGCATTTTTAACCTTTCAAACTGTTTACGGTTTTAAAAACCAAGATTGCGGAATAGAGGTAAGCCATGGCTATAAAAACATATCTCAGCTTTTTCAATACATCGCACAGAAAGCCCATTTGAAGCGTGTGGCTGCCGAACTGTCCCATATCCAACCTTATATCATTTATGCAATGCCCTCCCGTTGAGAACGCGGTTGCAGTTGCATAACTTCCAAACCGTCCGTCACTTTTAAGGCTTCCCCAATCAGGCTCGCCATACTTGGGAACATCGGGCATTTTTTCACTGTCTTCGCCGTCCCCTTTGCCTTTGCCGCTTCCTTGTGCCGTTGAACCGTTATTACCGCCGTTCCCCGCGCCTGTGCTTCCTCCGCCGTCGGATGCTCCGAGGCTTCCGCCACCCGGCGCATTTCCGACAGCGGGGGAAGCACCGCCCCCCAGTGTCCCAACGTTCGGGTTTTCAGACGGCTTGGGATTGGACGAATCGGGCTTTTCTACGGGCTTCGGATGGTCTTTTTCGGGTTCTTTTTTTTCTTCTTCGGGCTTTTCCCCTTCGGGTATATCTTCATACAAGACGGAATAATCTAAAGTATGGGCAACTTTGCCATCTGGCCAAACAGCGTTACATCTCCCCAATTCCGCATTATTCTCATACAAACCGGAATCAACGCCTTTTACTTCGATATGCTGGTAACTGCCGTTCCACCCACGTCCATAAGTCAAACCCTTGTAAACGTCATAACAGAGTTCTTTGACAGACTTGAATCTATGCCCCCTATAATCTGAAAAAATCTTCCTTTTCCGCTTCCTCTTTACCGCTTCCTCTTTTTCTTTTTGTAATTGTTCTGCCTTTTTTAATTGGATTTTCTGCCAAATCCTGCCGTAATCGTTATCCTCCTGAATCATCTTCTTATAATCCGCCAGCGTCATACCCAAATCATCGGCATCCTGTTGGTCAGGGTCTTTTAAATTTAAATCTGATATGTCAAAAACCGTCATGTCTTCTTTTTTTTAAATTATCAGGTACTTTATTCACATTAAAATAACATGTATTAAAAAAACATCCTAACTTATGCATTGTGTATTGTATTTCGCCGTCCCTACTTCTCATCGGGAAAACAGTGCCAAAAGGAGCATTTGAAACAGATTCATACAATTTCCCAGTCATATTTAACTTTTTAAAACCTTCTTCAACACGATGAATCTCAATATCTTCCGAAAAAGCAGGAACAAAAAAAGCGGACATCACAAAAGCGACCGCCATTCTTTTAAATTTCATCTAATACCCCCTATTTGAAAAAATAAACCAATGAAATCACTGCAAAAAATCCAATAAGAAAATAGAAATCAACCATCATTTGCAAAACTTCCTTTAATCATGTTTCCTACCGTTTTAAATGCCCATACGATCACGAATAAAATCAGGAACGAAGAGGCAAGCATTGCCCCTTGTGCAAACTGTGATTCTTGGGAGCATTGCGGGAAAGACAAATCTATCCGATAGCCTTCAAAATACCAATTTCCGCCTGATTTATATGGCGCGTACAGTTTCCCATCGGGAGATATAACGGGCACGATTTTGGATACAGAATAATCCTCTGCCTGTTCTTTTTTGGAAAAACACTGCATTCCTACCCTGTATCCCATCATCACACCTTTTTAACGACCAGCAACAAAGCCGGAGACGAGGCGGAATGCTTTAACCAGCACATAAACGGAGAGCAGGGCGACGCCGACGCTTGAAACGACCGGAACAACTTTATTGATTTCGGTTACGATGCCGTTTGCAACGCCTTCGATGCCGTCCGCCCAAGTCGGAGCGGAAAGGGTAGCCAGTGCTAAAACCGCACCCGCTTTACGAACATTTGTTTTGATGCTTTTAAACATAAAATTTCCTTTTTAAAAATTACGGTTTTCGGAGGCAAACCGCACAGCCTTAAAATGGAACATCGGAGTAGAGTTCTTCATAATCTTCCGATTCATCGTCAAAATGAAATTACTGAATTATCGGCGATCCGCCTGTTGAAGCAGCCGGAAGCCACGCACTTACGTGATATTTCATGAGTTTTTAGGTTTCTCAAAAACAGGGACAACGTTAGTTACAATCTGTTTTACTGCTTTGCCGTTGGTGACGAAATCAAAATCAATTTCTGCCTTGAACGGCATTTTTACGCCTGAAGCAAGCAGTTTTTCATAGTTTTCATATGTGCCGTATGCGAACTCTTGGCTAGCATATCCGCACATATCTTGGCTTTCAGGAAACTGAATCTCAATAAAGAGCTTCGTAGAATCATAAGATTGACCCTTTTCCGTAATGCCTTTGCTTCGTTTCATACCGGTTACACGTGCAATCATCTTCATTTGCTATTTCCTTTCGTCAAAAAAATCGGTTATTAACCTATCTACTAAAAACAACCTTCCATCTGCTAAAACCCTATACGCATAACAATCAAGTTCTTTAGCATTAGCTTTTAAAACTTTTTCCAAGCGTCTGAAATATATAGGGTCATCCTTATAAATAACCGCTCCAGATACTGGTATATGATGGAATTTGTCCAAAGAGAAATACATACGCCGAGTAATTAAGCCGCTTTGAAAATAATCATCTAAAACCAAACAAGGATATTGCTTTTCTCTTACCCTAATCATTTAAATCTCCCAAACTGTCTAAAACCATTCCGTACTCATCAAATTTAATAATTTCAATTTCTTTTTCATAATCATGGATATATTCGCAAGCGCGTTTTTCTTTAATCATGAATGATGCGGGATTTAAACGATGGGGCATTGCACCATCTTTCCGGCGCAGATAATCAACGATTTCGTAATCAGACATACCCATAAAAACCATCATATTTATGGCGCGCCCGACCTGTTGCGATGCAACCTGCTTAGAGCGTTCAATGCTCAATTCCAATCTTTTTTTGGCACTTACACACCTATGCTCCGTCACGCCTTTTTGTTGCAATGAAGCGCAAATCTCAAACGCGCCGCCCCAAAAAGACCCCGGCGATAACAAAATATCTAAACTCAAATAACAGTTTCTGCCCATATACTGCTGTTCAAAACGGCACCAAAAAACGCCGCTTGTATCTCCCTGTTCTTTTGCTTTGTCATAGATACGGCAAAAAACCGAAGAATGTTTAGAACCGATGGTAAGGGTTTTGCCTTTTTCAGTAGGGTTAAGCCAGTCATCCCCGAGCTTGCCGACAAGCGGACGTTTCCCGCGTTTATCAAACTTGCCCTGTTCGTACATTTCCCAAGCGGTATCAGGCGAGATTTCATTTTCGTAAAAGTCTTTTGCAACGTCGCAACGGGTTATTTTTGCGTTATAAGTCGTATCCGCCGTTAAAAACCTATACAAACGTTCTTCCCAGCCTTCCTCCGCAACTGCACAACCTTTACCCGTCATCTCTACAAGTATGGTTTCCTGTTGTCCACCGATGTAAACCTGACCGTACAAAACTCCGTCTCTTTCCATCTGCCAGCGCGACTCATAAAACCGACCTTTGCCGACAGGTTGATGCGACGAAATTCCGAAACCGAATATCCATTCAAGAATGTCTGAAAAACGAACTAATACATCCCTATCTGATACGCCTTTAATCGGAAAAAATTCCCTTGTTATTAAAAAAAACTTTGCAACAGAACTTTCATGAAACGTAAAGCTGATTGTGTCTATAAATGCGGAATCGCCTTTGCCACGCCTTAAGGGAACAACCTTTAAATTTCCCTTTGCATCCATAACAACCTTTTCATAACGCTCGTACTCTTGAGGTTGAATGCATGAATTTGTGTCTCTTGAAAATTCCATGTTTTAGATTCCCGTCGCCCTTCGATTTTCGACCCCCCCTGTTAGATAAGGGGGGGCATAAAAACATCAGTTACACAAGCCGAACGAGCGGCGTGATTCTCGACTGCCCAAAGCTAAAAAAACATCGCAAACGGACAAAGAAACAATTTCGCCCGATTCGATATATTGGCGGGCAGAACCCAAAGCCAAAAAAAGCGTATCAAATTCGGCTTCTGTTACAAAAATTCCGTATGAATAACAATTAACCAGCCATTTGCCGTTTACAAATATTATTTCTGCTCGTCGTTTGTTCATTTTTAGACCCATTTGCACTTTTACAACAGATTCGAGTTAATGAGTTAATGCGTTAACATTTTGAGTAATTATTAACCAGTTAACTTGTTAAGTCAATCACAAATTACTTGTTAACACTGCTTGTAATGTTTTAAATTTGAAATATGAAAGGAAATTGAAAAAATGAAGGCACTACGAATCAAAGAAGAGCAAGAAGAGAGCATCAGAAGGCTTGCCATCAATGCCAACAAGAAGCTCATTCAGCTTGGCCGCGAACCGCTTAGGGACAGCGAGCTTGCACACATACTTTTAAACGAGGCAATCCGATGCGCCAAAATCGACGACGACGGAAAAATCACTATAGGTAACTGATATGAAAAAAGCCCTGAAATGGATTGCCGTCTTTATCGCTTTTTCCGTTTGGTCATTCGGCATATTTCTGTACGGATTCAATAACGGGACTGAAGCAGGAATGCAATGCGCCCAAATCAAAGGTAATGGACTTTGTGCAATGTCCTTTGATGGTTCGGCTTCAAAAATCGAATTTTCAGACCTTAATGAGAAAAATGATAAACAAACCCTTTGCTTTCAATCATTATGGGAATTTAACGATGAATGCGAAAAAAAAGAATCTAATTCTATATATTATATAGACCTACCCGAAAACAATCCCAAAGACATAAAACAATAAGGAGCATATGCTCAAATAGAGAGCCTTTGCAAAAATCTGTATCATTAAATTACAGGTTTTCGCAAAGGCTTTGATTTTATTATGCTTTCACAATCCCAATGGCTGGATGCCGTCAAAGGGCGGTTACGGGTGCGTTCCGATTACGCGCTTTCCAAAAGATGGGCGGTTACGCCGTCCGAGGTGTCCCAATATCGGCGCAACCGGTTGCGGTTTCCTTTTGCCGTCGTCTTGGATATTGCCGACGTGATGGATATAGATCCGATTGAAATTATTGCAGGTTTGGAATATAGGCGGTGCAGGGAAAAGGACATGGAGCGCGTCAAAGGGGCGTATTTCAAAGCCCATTGCGCGCATTTTGTCTATCCGAACAATCCGGGCTTTTTCCGCCGTAAAAAACGGTTTTTCGGC
N. gonorrhoeae	FA 1090 (NC_002946.2)	Cluster26	SRR5235366-45-IAwoC-1	3647			A1IQS5(1);hypo(2);kdsB(1);lpxK(1)	1	0.0011236	1	0	0	0	1	0	0	0	0	0	TAGTGGATTAACAAAAATCAGGACAAAGCGACGAAGCCGCAGACAGTACAAATAGTACGGAACCGATTCACTTGGTGTTTCAGCACCTTAGAGAATCGTTCTCTTTGAGCTAAGGCGAGCCAACGCCGTACTGGTTTTTGTTAATCCACTATAAATGAAAGATACTGGCAAATGAAAGAGATGAAACCTGTCCGTTATCATATTGGCGATATGCCCGAGACTTCAAAACAAACCGCCTCCCGTCATGACGACAGGGCAGTGGGTGTTGACGATGATTGTTTTCATGATTCCTTTGGTCAATTTTTGTTTGGGTGTTCGGCAGAGGCAACCCGAACCGCGCCAATTTCTGTAAAGCGCAGTTGCTTATTTACCTGATTGGTTCGCTTATCGGTTTGGTCTTCGCGTTGTTTATAGGTGGGTCTGTATCGGGTACGCATGATTAATGCCCCGGGCTGATTTTGCTTCGAGGATTTGTATCGAATATGCCGAATTGTTTCAAATTTCATACCGTTATCGAACGGCATTGGCAAAAACCTTATCCGGTTTTGTCTTTTCTGCTTAAGCCGCTCTCCGGGCTGTTTGCCAAAATTGCGGCAAAACGGCGGACGGATTTTTTATCGGGAAAACGGCAAAGCGAAAAGCTGCCCGTGCCTGTGGTCGTGGTCGGCAATATTCACGCGGGTGGGACGGGGAAAACGCCGATTGTTGCCGCGCTGGTGTCGGGTTTGCAGGAAAAGGGCGTCAAGGTCGGCATCATCAGCCGGGGCTACGGGCGCAAGAGCAAGGCGGTTCATGTATTGAATGCTGAGAGCCGAGCGGAAGATGCGGGCGATGAGCCTTTGCTGCTGTTCCGCAAAACCGGTGCGCCGACGGCGGTGGGCAGCAGCCGTGCAGAGGCAGGCAGGGCGTTGCTGGCGGCGCATCCCGACATCGGACTGATTGTGGCGGACGACGGTTTGCAGCATTACGCCCTGCGGCGAGATGTGGAAATCGCGGTGTTTCCGTCGGCGGATACGGGGCGCACGGATTTGGATTTACTGCCCAACGGCAGTTTGCGCGAACCTTTGTTGCGGCTGGATTCGGTGGATGCGGTCGTCGTCAGCGGCGGCAAGGCGGATGCGCTGTTTAGGCCGTCTGAAAATATGTTTCACAGCCGTATCGAAGCGGGACGGATTTACCGTTTGAACAATCCGTCCGAAATACTGGACACAGGCCGTCTGAAAAATCAAACCGTCGTCGCCGTGGCAGGTATTGCCAAGCCGGCGCGTTTTTTCGATTCGTTGCGGAATATGGGCATTACCGTGAAGCGAACCGTCGCGCTGCCTGACCACGCCGACATTTCGGCGGCAGATTTGCCCGATGCGGACGCGGTCATTATTACGGAGAAAGATGCGGTCAAATTTTCAGACGGCATTTGCACCGATAATGTTTGGGTGTTGCCCGTTTGTGCGATAATCGAACCTGATTTGGCGGCGTTTGTGTTGGAGCGGTTGGAAGATGTACCGAAGGCCGTCTGAAAGCACGGTTTGGGCGGAGTGATTACGGATTTGAATAAGAACGCCTCGCGCCGTCATTCCCGCGCAGGCGGGAATCTAAGTCTCGAATTTTCAGGAATGCCTAGGAGGCTTCAGAAATCCCAAATCTCCGGATTTCCACTTGGACAGGAATGAGAAAATCGGTCGTATTTTTTATCTGCATTAATCATTCGTTAAAGTATTGAATATTAAACTGAAAACCTTGTTATTGCCCTTCGCCACGCTGGCATTGTGCACCAACGCTTTTGCCGCCCCGCCCAGCGACGCGTCGTTGGCGCGTTGGCTGGATACGCAGAATTTTGACCGGGATATAGAAAAAAATATGATTGAGGGCTTTAATGCCGGATTTAAACCGTATGCGGACAAAGCCCTTGCCGAAATGCCGGAAGCGAAAAAAGATCAGGCGGCAAAAGCCTTTAACCGCTATCGTGAGAATGTTTTGAAAGATTTGATTACGCCCGAAGTGAAACAGGCTGTCCGCAATACTTTATTGAAGAATGCCCGTGAGATATACACGCAAGAAGAAATTGACGGCATGATTGCCTTTTACGGTTCGCCTGTCGGTCAGTCCGTCGTTGCCAAAAATCCGCGCTTAATCAAGAAATCGATGAGTGAAATAGCAGTATCTTGGACTGCATTGTCAGGGAAAATCGCGCGACATCATCTGCCCGCGTTTACGGAAGAGTTGCGGCGCATCATCTGCGGCGGTAAAAATCCCGATGCGGGCTGTAAACAAGCCGGACAGGTTGGGAAAAGGCATCAGAAATAAATGATAGCCGTCTGAAATATTGAAGAGGACATCCGATTGATTGAACCATCAAACCCGAAAGCAACCCTATGGAAAAAAAATTCTTAGACATCCTCGTCTGCCCCGTTACCAAAGGCAGGCTGGAATATCATCAGGACAAACAGGAATTGTGGAGCCGTCAGGCGAAGCTTGCCTATCCGATTAAAGACGGCATTCCCTATATGCTGGAAAACGAAGCGCGAACGTTGAGCGAAGAGGAACTCAAAGCATGACCGAATTCGTCGTATTGATTCCGGCGCGGCTGGATTCGTCGCGCCTGCCCGGAAAAGCCTTGGCGGACATCCACGGCAAACCGATGGTCGTGCGCGTTGCCGAACAGGCGGCAAAAAGTAAAGCCGCGCGCGTCGTTGTTGCCACCGACCATCCCGACATTCAGACAGCCTGTCAGGCGCACGGTATCGAAGTCGTCATGACTTCAAACCGGCACGAAAGCGGCACGACGCGCCTTGCCGAAGCCTCTGCCGCGCTGAAGCTGCCGCCGCATTTGATTGTTGTGAACGTACAGGGTGACGAGCCGCTGATTGCCCCCGAACTCATCGACCGCACCGCCGAAGTACTCGTCGAAAACAACGTCCAAATGGCGACCGCCGCCCACGAATTGCACGATTTCGACGAATTGATGAATCCCAATGCCGTCAAAGTCGTCCTCGACAAAAACCGCAACGCCATCTACTTCAGCCGCGCCCCGATTCCCTATCTGCGCGATGCAATGCGTGCCGGAAAACGCGAAATGCCGTCTGAAACCGCCGTCCTGCGCCATATCGGCATCTACGCTTACCGCGCCGGCTTCCTGCAACGCTATGCCGAAATGAGCGTTTCGCCGCTGGAAACCATCGAATCGCTGGAACAGCTGCGCGTCCTGTGGCACGGTTATCCCATTGCCGTCGAAACCGCCAAAGAAGCCCCCGCCGCCGGTGTGGATACGCAAGAGGACTTGGACAGGGTTCGCGCCGTATTTCAGACCGTATAAAACAGGTTCAAAGGGAAAAGATATGCAGCAACATATTGAAAAGTGGCAACACTTGAGCCGGGAAGAACAGAAAATCCTTGCTGAAGTATGGGGTCTCGTGCAAAACGACGATCAGGAGGTTCACTATGAAATGCTCAAATTGAACGCACCCGATGAAGCCAGCGGCGAATTTTGGTTCAGAATGGCAGAAACACTCAGCACCCTGCCGCCCAACCGTTCCCTCGGCCTTAGAATGAACGGCGGCAGGCTGGCGACCGCCGTATCCATCCTTTCCGTCATGATTGAAGACAATCCCGACATACCGCAGCTTTGGGCGCAAAAAATTACCGCGCTC
N. gonorrhoeae	FA 1090 (NC_002946.2)	Cluster88	SRR5235366-92-IAwFC-1	714	IS1595_235		tnp(1)	1	0.00224719	1	1	0	0	0	0	0	0	0	0	GGGGCTGTACTAGATTAGCCCTAAATCCCACACCAATCCCGCAGGATTTTAAGCTGTTGAGACGGTGTGCCGAAGTTAAATCGAAATTCGCATTCTTTCAAGAACAGCGGGAAAGATTTGCGATCGATTCCATTGTATTTTCGCAAGACGCGTTTTGCCTGATTCCAAAAGTTCTCAATGCCGTTAATGTGGTTTTGACGGTCTGCAAACTCCTTGGAATGGTTAATGCGGTAATGGATAAAACCGCTCACGTCCAACTTGTCGCAGCTGCTCAGACTATTGGTATAAACAATGCTGTCCGGCATGATTTTCTTTTTGATGACAGGGAGTAACGTTTCAGACTTGGCATTATCCACCACAACGGTATAGACCCGTCCGTTGCGTTTCAGAATGCCGAAGACAACCACTTTTCCTGCCGCACCGCGACCACGTCTGCCTTTACGCCGTCCGCCGAAATCGCTTTCGTCCGGCTCGACAGGGCCCTCAAAAACCTCATCGGCAGCCAAGGCCAAATGATGGTTGATAACCGTGCGGATTTTACGGTAGAACAGTGCTGCCGAATTGGGATGGATACCCAAAATATCGGCGGCAGAACGGGCGGTAACTTCCAGCACAAAAAAACGGAGCAGTTCTTTCTGTACTTTTTTCTTTAATTTGCAGTGCGTTATCTTCATATTTCGAGGGTAACATATCTGCTAATCTAGTACAGCCCCT
N. gonorrhoeae	FA 1090 (NC_002946.2)	Cluster99	SRR5235366-101-IAwFC-1	543				1	0.00224719	1	1	0	0	0	0	0	0	0	0	GTGGATTAACAAAAATCAGGACAAGGCGACGAAGCCGCAGACAGTACAAATAGTACGGAACCGATTCACTTGGTGCTTCAGCACCTTAGAGAATCGTTCTCTTTGAGCTAAGGCGAGGCAACGCCGTACTGGTTTTTGTTAATCCGCTATATTCCGCCATCTCTAAGATTTACAGCGATACACGGGTAATTTAAGGAATGCCCGAACCGTCATTCCCATCACTTTTCGTCATTCCCACCACTTTTCGTCATTCCCGCAACCTTTCGTCATTCCCGCGAAAGCGGGAATCTAGAATCTCGGACTTTCAGATAATCTTTGAATATTGCTGTTGTTCTAAGGTCTAGATTCCCGCCTGCGCGGGAATGACGGCTGCAGATGCCCGACGGTCTTTATAGTGGATTAACAAAAATCAGGACAAGGCGACGAAGCCGCAGACAGTACAAATAGTACGGAACCGATTCACTTGGTGCTTCAGCACCTTAGAGAATCGTTCTCTTTGAGCTAAGGCGAGGCAACGCCGTACTGGTTTTTGTTAATCCACTA
N. gonorrhoeae	FA 1090 (NC_002946.2)	Cluster85	SRR5235366-103-IAwFC-1	733			hypo(1)	1	0.00224719	1	1	0	0	0	0	0	0	0	0	TGAAATGTTTAGACGAGAAGCTACTATGTCTGCATATTGTTCTGCTAATTTATATTCACTCGAATGCAACTGCCGATTATTCCAATCTGCATTCGCATCAGTAAAAGCCCCAGCATTGCCGCCTGTGGCATAACCAATCGCTAAACTGCCAACGGTATCCACAACAGGTTTCAGGCTGCCTGAATTTCTCTAATAAATGAAACACTTATTCTATCAGCCGTTAATGTAACCAAACAATTATCAAGATAAGAGTAGTTTATTAAATACTCATCTTCTTCAAATTGTATATTTTGTAGGGTTAGATGATTATTTTTTAATTCTGCCGTTATTTCATACTTGAAACTATCATCTATTTTTCTAAATCCAATATTTGAAGTTGATTTATCCAGTATGTAATCATTAAAGATTTCATAGGATAATTCCACTTCATAAAATTGATTTTCAAATATTTTGAATGGGCAGTACGATATAAAACAATGTAGTTCATAACCATTTATTTCAATCAATACTGCCTCTTCAATGGTGTTATCTAACTTTTTGATTTTACATTTATATAACATTTATCTTGCCTTTGGATAAATTGTTTTGTTTTTTGGATTGTTATTCAAAGTTCTCCAAAAGTCTTTTCCTGATTTTGTATGTATCGTGGTAATACTACCATTTTCATTGGTTCCAACAAAAATAAATTTAGATTGACCTTTGGAATCAGTACCCAAAAACTGAACATATCCAG
N. meningitidis	MC58 (NC_003112.2)	Cluster339	ERR170876-24-IAwoC-1	912	IS5_302		tnp(1)	285	0.439216	3.82857	0.0289179	0	0	0.843284	0.127799	0	0	0	0	GGGCGTGTCCCTAATTTGAATAAGCCCAAAAGAGCCCTATTTTAACCCTATATTCCAACGAAATATAGGCAAACACAAACAATGGCGAGAACCGCAATAACTGACAACATATGGGAACAATTACAAACAACCATGAAAGCGCACGGCTGTCATCAATGGAAGAACGACCGTACCGTGATGGAAGCCATACTATGGAAGCTAAGAACAGGTGCACCATGGCGAGACATACCTATTGAGCTAGGGTCATGGAAAACCGCTTATAACCGCTTTAACCGATGGTCTAAAAAAGGCTTGTGGCAGAATTTTTTTTTGATCTACGAAAAGAAATTGACAAAGAATGGGTATTCATCGACGGAAGTTATGTACGGTGTCATCAACATGCAAGTGGAGCTCGGCGTGGTTTCGATAGAGCAATTGGACAAAGCCGTGGCGGAAACACGACAAAAATACACCTATGTGTGGACTCGCATGGAAATCCGCTCGATTTTAAAGTCACTGGGGGTAACGTGCACGACGGTCAAGTTGCAAACGACTTGATAGAAGTCATACAAGAAGCCCAGTATTTTATCGCTGACAAAGGGTATGACTCGCAAGAAATCAGAGATAAAGCGATAGAACACGGTATGAAAGCTATTATACCAAAGCGTAAATATGACTCGCAAGAAATCAGAGATAAAGCGATAGAACACGGTATGAAAGCTATTATACCAAAGCGTAAAAATGCCAAGAAACCTAACCCTGATTTTGATAGCTACCTTTATAAATTACGCCACTTAGTCGAGAATGCATTTGCACGATTAAAGCAGTTTCGTAGTATTGCTACTCGCTATGAGAAATTAGCTCGTAATTTTAAATCGATGCTTTACTTGGCTTGCTCTATTATTCATGCTAAGTTAAATTGAGGACACGCCC
N. meningitidis	MC58 (NC_003112.2)	Cluster319	ERR1389362-48-IAwoC-1	1100	IS30_173		tnp(1)	252	0.867451	2.75136	0.000657246	0	0	0.225435	0.0131449	0.560631	0.200131	0	0	GGCGGATTCGCATTTGAAGTGCAACTTTCCCTAACAGAAAAAGGCCAGTATGCGGTAGCATACGGCCTTTCCTGCAAGAAAGATTGCCATGAGCTACACGCAACTGACCCAAGGCGAACGATACCACATCCAATACCTGTCCCGCCACTGCACCGTCACCGAAATCGCCAAACAGCTGAACCGCCACAAAAGCACCATCAGCCGCGAAATCAGACGGCACCGCACCCAAGGGCAGCAATACAGCGCCGAAAAAGCCCAGCGGCAAAGCCGGACTATCAAACAGCGTAAGCGACAACCCTATAAGCTCGATTCGCAGCTGATTCAGCACATCGACACCCTTATCCGCCGCAAACTCAGTCCCGAACAAGTATGCGCCTACCTGTGCAAACACCACCAGATCACGCTCCACCACAGCACCATTTACCGCTACCTTCGCCAAGACAAAAGCAACGGCAGCACGTTGTGGCAACATCTCAGAATATGCAGCAAACCCTACCGCAAACGCTACGGCAGCACATGGACCAGAGGCAAAGTCCCCAACCGTGTCGGCATAGAAAACCGACCCGCTATCGTCGACCAGAAATCCCGTATCGGCGATTGGGAAGCCGACACCATTGTCGGCAAAGGACAGAAAAGCGCATTATTGACCTTGGTCGAACGCGTTACCCGCTACACCATCATCTGCAGATTGGATAGCCTCAAAGCCGAAGACACTGCCCGGGCAGCTGTTAGGGCATTAAAGGCACATAAAGACAGGGTGCACACCATTACCATGGATAACGGCAAAGAGTTCTACCAACACACCAAAATAACCAAAGCATTGAAAGCGGAGACTTATTTTTGTCGCCCTTACCATTCTTGGGAGAAAGGGCTGAATGAGAACACCAACGGACTCATCCGGCAATACTTCCCCAAACAAACCGATTTCCGTAACATCAGTGATCGGGAGATACGCAGGGTTCAAGATGAGTTGAACCACCGACCAAGAAAAACACTTGGCTACGAAACGCCAAGTGTTTTATTCTTGAATCTGTTCCAACCACTAATACACTAGTGTTGCACTTGAAATCCGAATCCAAGGTTGTCTGAAAACTTGGAGA
N. meningitidis	MC58 (NC_003112.2)	Cluster364	ERR1517487-7-IAwoC-1	752			hypo(1);tnp(1)	202	0.432157	2.15608	0.10101	0	0	0.876263	0.0227273	0	0	0	0	GGGGCTTAGGAAGCAAAATCATCAAAAAACCTGATAAGCTCCTAATATGAAACTAAAAAATAAGTATCAAAAGTTCAGCAAAATTTCAGAGCAAAAGTTTAGAGAAATAATCCGCTGTTTCGCTCTTGATTTGACCGCTTCCGATACTGCTAAAATGACCGGCATTAGTGTACGCGGTATCAATCCTATTTTCCTGAAAATCAGACACAGGATTGCTGCTCTGTGCGAACAAAGCTCACCACTGTCCGGTGTGGTCGAATTAGATGAATCTTACTTTGGTGCGCGACGTATCAGGGGTAAGCGCGGTCGCGGAGCGTCAGGTAAAACCATCGTATTTGGCATACTGAAACGCAATGGCGTGGTCTATACGGAAATCGTTCCCGACGCTTCGAAAGCCTCACTAATCAAGGTCATACGTGGTCACATATCTGCTGACAGTGAAATCAATACTGACGGCTGGAAAGCATATGACGGTCTTGTCGATATGGGCTATGAGAAGCATTACCGTGTCCATCATGGTTCCAATGAGTTTGCTCGAGGAAAGCAACATATCAATGGTATTGAATCTTTTTGGAGTTATACTAAGGGGCGTTTGGCTAAATTTCATGGTATTTCCAAAGAGATGTTTTATCTGCATCTCAAAGAAACGGAGTTTAGGTTTAACCACCGGCATGAAGATTTAGGTAAAATATTAATGAAGATGCTTCGAAATAACCCAATTTAATATTTTTGCTTCCTAAGCCCCATGGTTA
N. meningitidis	MC58 (NC_003112.2)	Cluster282	ERR1791637-35-IAwoC-1	1405			hypo(1);tnp(1)	112	0.791373	2.50644	0.109134	0.00118624	0	0.207592	0.0846184	0.558323	0.0177936	0	0.0213523	GAGACCTTTGCAAAATTCCCCAAAATCCCCTAAATTCCCACCAAGACATTTAGGGGATGTTCCATGAGCACCTTCTTCCAGCAAACCGCCCAAGCCATGATTGCCAGACACATCGACCGAGACCTTTGCAATAACATAGGTTACTAAAATTTTATGCTCAATCTCATTTTCAAAATGCAAAACTTTTCTGATTTTTCCTACTTTTTGCTCAATATTAGGAAGGTTTTAGGCAATTGAAAATTTTTTGGCGCATTTTTATGCGTCAAATTTCGTTAACAGACTATTTTTGCAAAGGTCTCCGACCGTTTCCCGCTATTGAAGTTGGACCAGGTGATTGATTGGCAACCGATCGAACAGTACCTGAACCGTCAAAAAACCCGTTACCTTAGAGACCACCGCGGCCGTCCCGCCTGTCCCCTGTTGTCCATGTTCAAAGCCGTCCTGCTCGGACAATGGCACAGCCTCTCCGATCCCGAACTCGAACACAGCCTCATCACCCGCATCGATTTCAACCTGTTTTGCCGTTTCGACGAACTGATCATCCCCGATTACAGCACCTTATGCCGTTACCGCAACCGGCTGGCGCAAGACGACACCCTGTCCGAATTGCTCAAACTGATTAACCGACAACTGACCGAAAAAGGCTTAAAAGTAGAGAAAGCATCCGCCGCCGTCATTGACGCCACCATTATTCAGACCGCCGGCAGCAAACAGCGTCAGGCCATAGAAGTTGACGAAGAAGGACAAATCAGCGGCCAAACCACACCGAGTAAGGACAGCGATGCCCGTTGGATCAAGAAAAACGGCCTCTACAAACTCGGTTACAAACAACATACCCGTACCGATGCGGAAGGCTATATCGAGAAACTGCACATCACCCCCGCCAATGCCCATGAGTGCAAACACCTGCCGCCGTTGTTAGAAGGGATAGCTGAAGGTACGACCGTCTATGCCGACAAAGGCTATGACAGTGCGGAAAACCGGCAACATCTGGAAGAACATCAGTTGCAGGACGGCATTATGCGCAAAGCCTGCCGCAACCGTCCGCTGACGGAAACGCAAACCAAACGCAACCGGTATTTGTCGAAGACCCGTTATGTGGTCGAACAAAGCTTCGGTACGCTGCACCGTAAATTCCGCTATGCGCGGGCAGCCTATTTCGGACTGATTAAAGTGAGTGCGCAAAGCCACCTGAAGGCGATGTGTTTGAACCTGTTGAAAGCCGCCAACAGGCTAAGTGCGCCCGCTGCCGCCTAAAAGGCAGCCCGGATGCCTGATTATCGGGTATCCGGGGAGGATTAAGGGGGTATTTGGGTAGAATTAGGCGGTATTTGGGGCGAAAACAGCCGAAAACCTGTGTTTGGGTTTCGGCTGTCGGGAGGGAAAGGAATTTTGCAAAGGTCTC
N. meningitidis	MC58 (NC_003112.2)	Cluster31	ERR1795770-50-IAwFC-1	8267			hypo(10);tnp(1)	59	0.146667	1.12834	0.0853081	0.00947867	0	0.014218	0.028436	0.445498	0.417062	0	0	ATGATATGTTGCCCGTCAACACAAAATAAAAAACAAAGTTGCAATATACTGATTTATATTGTTATTTTTATTTACGTTTATTTACGATATGCAAATGCACGGTTACACAAATATATTCGCGTAACCGTTTAATTTTGTTGAATTTTATTGATTCAATCGGTGTCTTTCCGCATCGTAAGGCTGGCCGGTTTTAACAATATAATAGGCGAGCTTCGCCAGTTTGCGCATGATGGCAACGATAATTACCATCTTTGGCTTACCCGCTTTTTTCAGATTATTTATTAATTTCGGAAATGCGTTAAAACGGTAAGCACAAAGGGCGGGCATATACAGCGTACTTTTTAATCGTCTGTTTCCGTATCGGCTCAATCTGCCCCGACCTCTTACGCTTGTCCCTGATTGTATGATGGCGGGACTTAATCCGGCATAGGATACAAACTGGTTTGCGGTTTTAAAATGTTTTTCTGTCAGTTGCGCATAAAGAACTGATGCGGTGTCTTTGCCTATGCTCGGGATGGTTTGAAGATTGCGGTAATGGTTATAGTCCGTTTGTTTTTTGATTTGTTCGGATATGGCTATTTTTACCTGTTCCATCTTGTCCTGTATGGTATCTATCAAGTCTTGATGTATGTTCCTTATGAAGTCTTCTTCAGTGCTATGAAGACGGTTTTTAATTTGCTTCTGCTGTTGCTGTAATTGGTTTTTAAGATTAATCAGTTTTTGCAGTGCTTTGTTTTTGGGTATCTGATACGGTATCAATGTATCTTGATGCCTTTTTATGTAGTCTGCTATCAGGTTTGAATCTGCTTTGTCGGTTTTGGTACGGTTAAACCTGCTTTTTCCGTAGTCCTTGATTTTTAAGGGATTAATAACGTAAACAGTATAGTAGGAAGAAAGCATATCTGCTGCCTTTTCGTAATAGATGCCTGTTGCCTCCATGCCGATATAGACTTTTCTGATTCTGTTTCCCTTTATCCACAATCTAAACTGTTTTAATCCATCATCATTATTCTTAAATTTAATGTAATGGATACTTCCGTTTGTTTTATGCAATGTTGCGTCTATGGTGTCCTTTGAGATGTCCAGCCCGATTATATTCATTGGTATTTTCCTTATTTATACAGCCTTGATACGGCTAGGATGATATTCAATTTCGAGGATGGATAAAGGCAGCCGGCATTTCTACGCGTCTGTTTTAATACATTGCGGGATTTGCTGCCTGACTGCCTTAGCCCTTGCTTTGCGCGAAACAAAGACCCGTAAGCCGTCTATATTCAAACGGTTTACGGGTCTTTTTTCTCTCTTGCCGTTTTCTTCAGTTTGCCGATCCGACCACGCCCCCGCCGATTCCTTCAAACGGTTTTCCGCGCTCCTGCCAATTATCATACATAAGATTTTGCCACGGCTTTCCGCCCAACGTGGCAACTTGCGGTCTGTCCGAATGGTGCTGCTCACTTTGCTGGACATCCCGCCCTTGGCTTTCTTCTTTATATGGGTTAAACGGCAATCCGTTTCTTGCGTAATCCTTGCACATTTCCTTTGTAATTTCTTTCAATGCCGTCCCTTGATGCGAATAGCATGTGCATCCGGTTCTTCCGCCTTCTACACAGCCTGCTATATATTCAAAGGTTCTTACCTGCCTTACACCGTTATAAATCGGCTTGCTTTCGGGTTTTTCGGACAATGTCGGAACAAACATATCTGCGGTAAGGTTACCGTTGTTTACCGGCTCGCCTTCTGTTTTATCCTGAAATACTGCCTGATGTTCTGTTGCCGCCGATTCTTGTGCTGCGGGTTCTTCCTGTTTTTTTCCATAACTACTTAACATTTTATAGGACAGGCCGACAAAAACGGGAATCAGCAATATTATTACTGGCAGAGTATAAAACCATTTTGACCGCTTGACCTTATTTACGGTATGAACTTCCGCTGATTCGTACAAGTCATAAACTTTTTTATCCAGTGTATAGATACTGGAGAATGCGCTTGATGCCATTTTTACGGGATCGTCCGCGCATATTTTCCATTCTAAAAGCGTACGCATACCCATCTTGTTTGAAGCGATGTGGTAATGTTTCCGTACAAGCGTTCTAAGATTTTGATCTAGAAGCTTAGAGCCTTGAGTCAAAACAAATATATCAATGCCCTGATGTCTGTGCGTATTCAGCCATTGGACATTTTCAGGGATTTTTGAACCTGCCGAGCGTGCCGGCCATACGTCTTGAGCTTCATCTACAATGACAATAGACCCGATATTTTCGGGCTTCTTTATCCATTCGTACATATCATGCGCCGAAAGCTGCTCATCTGTCGATTTCGGCAGCTTTTTCGCGTCCGTTTCTATGTAGGTGTGCGGTATCTTCAAGCCTTTGATGTTCGTAAATACTTTACGGCGTATGCCGTTTTCATCCGGCTTAAACATTTCATCGTTTGCCATCATGGAAACCATTTTTAATGTTTTCCCTGAACCGGGCGTGCCGGTTATCAAACAGATCTCTGCCATTTATTTTTTCTTCCCGATTGAGGTTGCTAGTTTTGTCATTTGTTTGAATGACAGAATAAAGGCGATCGCGCCGAAAAGAATGTTTAGAACAGTACCACCGCCGCTTATATAGAAAAGCTGTAACATTGCTTGAGGTGCGCCCGTTATGCTATGGGTTATCGCCTGTTGAAAATGGGCTACCAATCTATCCACCCCCGAATAGGTCACGGCCATCAATCCCAATGCAGTCAATATACGGCCTACGACGCTCATCAAGAGCGGAATCAATGCGGCCAACAATTTCATTTGCTATCCCTTTCTTAAAAGGCACGGTTGCCTCATTAAAAAAATGTTTCTTAATCTGAAAGATTTTGCGGGGACTAGCCCCCACACCCCCAGTCTCACTTGCGACGCTGCGGGGGCAGGGGGACGGCGCAAAAAGCGCGCGCCTTACCACCTGCCCTTGCAGCAGAGTGTGTTCTTTTGGCGGGGCGGCAAGGGGTATCCAAAAAGATTTATAAAGACGATAAAGCCGTCTTTACAAATCTTTCTGGACGTCCTCCCCCTGCCTTGGCACAAGTTACTGAAGCCCGGCGGTGCTGCGCCTGCTAGACTTCACGGGATACTGTGCGGATACAGAAAAATGCGGCAACCGCCCAAGCAAGGGCGAGAAGCATGTACCTTAGCCGTTCGGCTATGGTACATGCGTTCTCAAAGCTGAACGCGAACTGCCTGCTGGAATCAAGCACAGTCACTGTGAAAGTGACAGGTGCGGGACACTGTGCGGAATTTTGAAAGATTCCTGATTTCTGAAACTCTACATTGACGGTTTCAGACGGCAGATTTAAATCTTCTGCCGGATTGGGCTCGGGCAGCCTGTCGCAAGCGAGAATGTCGGGGAAGAATTTGCACAAAAGGCCGCCGTCTTCGCCGTCCCTGCCGTTTGTGCGGCCCGGAACTGCGGGGGAATCGGGTCTTGTGCCGGGCTGTCCGTCCGTATCGGGATTTGCATCGGGATTCAAATCGGGGTCGGGTTCGGGATTGGGGCTCGTGCCGGGGTTCTCATTGGGGTTCGGGTTGTTTGCGGGGTTTTCGGCGGGCGATACTTCGGGCAGCGGCTGTGCGTTCGGTGCTTCCGCGCTTCCGGGTGTGAGGTCGGGACGCGGGATTACTTGAACATCCACTGTGGTGTTGCCTTGCGAATCCCTGCCGAATGTTGCGACAACCTGAACGGGATTCCCGTTCCTGTCCGTAACAGGCCCCATATTCACTTTTGTTCCGGGTGCTACTTCTACTTTTTCGGAATAACCGGGATATCCGGTTGCCTTTATGTATTTGTCGGGATTGGCATCGACTTTCAACGATAAAATCTCTTCCAGCTTTTTGGCATCCATTTCTTCTTTGTATTTCGGATTGCGGCTAAGGGAAAAATTAGCCCCATTTCTGTAATCATCACCTTTATTGACCACACAATCTCCGCCGTTCCAATCAAATGTGCAACGATTTAAAACAAAATTATTCCAATCCAAAGAACTTAATTTATTCAGTTCTTCTTTATGCCAATTCCAAAACGGACGTGCCAGCCTATACATTTGGCTTTCCATCAATTCTTTGACTTCGGGGAATCTGCTGTAATCGGACATAAGGCGCATAATCGAACTGTCAACGCCGTAGCAGCCATAGGTTCTATTAATACGTCTTTCGTCTTCGTACCAAAGGCAATTACTATATTCGTAGCCTTTTACAAATTTGTCGGTTTCGGGGTCGTATTGGTAGCCTTGTGCCTGTATGTCTTCTTTGAAAGTTTCGTATACGTCGTGGGCTAAAAGGGCTGTTCCGACATAGGGAACCGCCCTTGTGCTGAATTTCGCGCCTAAGCGGGCAAGTTTGCCGACTCCTGCCAAGACTCCGGCGCGGGAAACTGATGAAGATACAACCGAACTAACTTTACCCGTACTTGATGCTCCAGTAGATACATGCCTAACTTTTAAATCTTGAGCTTCTGAAGTTAAATATCTTCCCGATTCTCTATCAAATACACCTTTCCAAATTCTTCTTCTTTTGTCATCTGAACCTCGAATACCTAAATATCTGCCATCATCATAAACTTCAACCCTATCAAATTTACCCGGAACATTTACTGATGCCAATGCAAATTTAGGTACAAAAAAACTAAAGCATAGGATAATCTTTAAAAAATTTCGCCCTAGGATAAGAAACATAACATTTTGCTTCATCTAATTTAATTAATAATGTAGAAGAATCAGGGAATTGAATTTCTATAAAATCTCTATCATAACGATGAAAGAAATTCCTAAAAATATCAAATGAAAACGAAGTTTTAAAAACCCCTTTTCTAATCAATTCCCTATAATAAATTAACGCTTGTGGTAAATCTCTATAAATATGTGAATCAGTTTGAAATTTAACTAAATGATATTCAGAAATAAACATAATTCGGACCTTTTAAAACACTCTAAAAAGCCGATTCTACCAACCGTTACCAAAACAGCCAAGCAACAGACAAAGCCAAGAAGAAACCGAGAAGAAACCAAAAATCAATAATCATCAATCAGTACCAACCTTGCCCATGTCTTTTAAGAAATTAATCAGAAGCCTGAAACCGAAAATGACTACGAACAGAATTAGAACCGTCGAACCGACATAAGAACCTTGCTTTATCTGCTCAAAATTGGAACATTCCGGATAAGACAACGTAACCGGCTTTCCGTTCAAAATCCATTTATCGCCCACCCTTTCCGGCCTGATGATTTTTCCTTCTTCTGTAACAGTAGGAGGAAGAGACGACAATAAATAGTCGTCTGCCTGCAATCTTGTATCAAAACAGTTCATGCCGACACGATAACCCATTCACGCGCCCCTCTTTCTTCACTGCCGTTATTTGACAGATTTAATCATGCTCCAAGCCATTTTGAAGCCTTGGATTGCCAAAATGACGGTAATGGCCGCCATACCCACGGCGGAAACCATCGCAACGAAACCCATGATTACATTCGCCACTTGCGTACCAATCGCGGCTGCATCAAAGCCATCTGCCATAACAATAGCCGGTGTGAAGATACCAGCTGCCAACAATGCTTTTACAGCATATTTTTTAACGATGTTCATCGTTTTTTTCCTTTTTTTGATATTTAAAATAAAACGACTTCTTGACTTGCTTCATCCGGACGAAGTCTTTTCCGAATCTCGTTTTTAGCCGATAAAATAGAGGATTGCGAAAAGAAAAAGAAACATACAGACCACCCAGCCGATAATTAGTGTTGCAAGGTTCATTTTCATGATATTTTTCCTTTGTTGCGGGCTTTGTGAAAGGTTAACAGACCGCCCGCCGAGCCTGTTTTTCTTTTATTCCGATTTTACGAAGAACTGAAATATCTGGAATCCTCCGCCCATTTCATTTATGCCTGAATTCAACGCATCTTCGTAACTTTCAAATTGACCTGCTGATTTAATATTTTGAGTAAACCCCACATCACCGAACGGATCGGGATAAATAAAGTCATGCGTTTCTAAATCTTGAACTATGAAACGTTCTTCAAATTTCATAAATCAACCTTTCGGCTTTTCCGCCACCTGAAAATCAATTAATGACGGAACCATGCCTTTACCTGTCGAAGTCATTTCAACCATTACCATAACTTCGCACGGATATTTGAGATTCTCTAACCTTGAGAAATTCTTACTATCCCCGAACTTCATTTGTGCTGCCGTAAATCCAACAGCATTACCCGACTGTGCCGGTAAAGGTGTTGCAACCAATACGGAACAAGTGTCAATGTTAGAGCCATCAATTTCACCTTTGAATTTTTTGGCTCCCAAAAAAGTTGCAGGATAAGTTACAGTTTGAGTTTGATTAAACATTTTGATTTCCTTTAAAAATAATCATAATCTACATTTTGATGATAAACTTTACTTAAATATTCCTGATATTTCCTTTCTTTCTCGACATCATAATCAGGACTAAAAAGCCTTTTTTCCCTATCGAATTTGTCAGAATTTTTAAAAGCAATAACCCCCAATTCATCAAGTTCAATTTCCAAATCAATATCCGGCTGTTCATGAATAAAACCGTGTTTCAAACCGTCCCTTAACATTTCCAGAGCATATTTTTCAGGTTCTAATCCTTTGGGAAATCCCGAATCTGCCTTTAAAGATTCCACAATTTCGCTATTATCAAAACCCATTTCAATCATGAAATTGACCAGTTTTCCAACCGCGTTTTTCGCGTAATGCAATTTATGCTCGAAAGTTAAATTAAGCGTTTTCTTTCTCTGATCAAACCTTTCGGGAACCGGCATATTTTTAAATTTTCTACAAATTGGAAAAGCTCCACAGAAATACGAACCCTGATTTATTAAAATATCCAAGGGTATTTCTATATCTCCATAATTAAACTGGATCTCGAACCTTACCCATTTGCTTTCTTTATCTCCAAGCTGCCTGCCTTTCTCATAAACACGAACAAAACGAGAATTTTTCTTGCGACCTACATAAAATGTCTTGCCGCTCCCGTCCTCATTCCGCCAAGCCGTACCGATCGTTTCAGATTTCGGCCTTTGATTGCTGTTATCAAAAAAACCATTATCGTGATCTAACAACGCCTGATCCGGCGTGTACTCTCCATCAAAAAAATCAAGTGCTAGGTCAATTCGCGTTATTCTTGTCCTTATCGAATCATCGAGAAACTGCTTTAGCCTCAACTCCCAACCCGGACTTGCAACGCTGCAACCAGTACCTTTCAACTCAACTAAAACAGTATTGCGCTGACCTCCGAAATGCACCTCTCCATAATCAACATCATCCGAACCTAACCTATACATGGATTCATAGAATTTGTTGCCCCTTGATTTGCATTTGCGCGTTATGCCAAAACCTAGAATTTCTTCCAGCTTTCTGCTTAATACATACATGTATTCAGCATCAGAAAATAAAGGGCAACCGGAAACTTTCAGTAAAGTATCTTCATGGAATGTGAATGAAATCCAATCAACAAAAACCCCGTCTTGCTTACCTCTTCGCTGCGGAATTTCTAAAAGCTTCCCTTTTCCGTCCGATATAAAGTGTGAGAAATATTCAACTTCACTCATTCGTTCACTACTCTTGGAATTGGTTTTTAATTTCGCTCCCCCCCTGTTAGTCAAGGGGGGGGGCTTTCAGCCGTTTCCCGTCTTCCGCGCTAAAGCGCGTACGACGGTCAACGACCGAAAGCCAAATCCTGACAAACTTTTAAAGATCAACAAAAAAGACCACAACCATCCGTTGTGATAATCACTGGAAAATTCGAACCAACCGAATCTATATAATCGAACGCCTGATAAAGCTTTGAAAAATTCTCTTGATTAATGAGTTTATGCGGTTCGCCATGTCTGAACTGATAAAAACACAAAACACAAGAATCTGATTTTTTAAATATTCTCCAATAAGAACAGGAAAATATTACATTTACTGCTGACATAAAAAAGCCCCTTTCACTTGGCTGTCAAAGGGGAATGTTAAGAAAATTAATGCGCCCCTTTGATAGAGCGCATCATATAAGGCGGGAATCTAGGTCTGTCGGTGCGGAAACTTATCGGGTACAACGGTTTCTTGAGATTTTGCGTCCTGGATTCCCACTTTCGTGGGAATGACGGAATGTAGGTTCGTAGGAATGACGGTTTAGGTATTTTTATAGAAAGCTGTAGGGTGTGCTTCAGCCCACCAATCCCGCCGATTCCGCCAACTCCGACAAAACCCCGCAACCGTTTCGGAACACCGTCAAACCGAT
N. meningitidis	MC58 (NC_003112.2)	Cluster290	ERR1717522-21-IAwoC-1	1333			hypo(1);tnp(1)	55	0.0658824	1.46429	0	0	0	0.520325	0.0162602	0.0487805	0	0.00813008	0.406504	GAGACCTTTGCAAAATCCCCCAAAATCCCCTAAATTCCCACCAAGACATTTAGGAGATTTCTCATGAGCACCTTCTTCCAACAAACCGCGCAAGCCATGATTGCTAAACACATCGACCGCTTCCCACTATTGAAGTTGGACCAGGTGATTGATTGGCACCCGATCGAACACTACCTGAACCGTCAAAAAACCCGTTACCTTAGAGACCACCGCGGCCGTCCCGCCTGTCCCCTGTTGTCCATGTTCAAAGCCGTCCTGCTCGGACAATGGCACAGCCTCTCCGATCCCGAACTCGAACACAGCCTCATCACCCGCATCGATTTCAACCTGTTTTGCCGTTTTGACGAACTGAGCATCCCCGATTACAGCACCTTATGCCGCTACCGCAACCGGCTGGCGCAAGACGACACCCTGTCCGAACTGTTGGAACTGATTAACTGCCAACTGACCGAAAAAGGCTTAAAAGTAGAGAAAGCATCCGCCGCCGTCGTTGACGCCACCATTATTCAGACCGCCGGCAGCAAACAACGTCAGGCCATAGAAGTTGACGAAGAAGGACAAGTCAGCAGCCAAACCACACCGAGTAAGGACAAAGATGCCCGTTGGATAAAGAAAAACGGCCTCTACAAACTCGGTTACAAACAACATACCCGTACCGATGCGGAAGGCTATATCGAGAAACTGCACATTACCCCCGCCAATGCCCATGAGTGCACACACCTGTCGCCGTTGTTGGAAGGACTGCCCAAAGGTACGACCGTCTATGCCGACAAAGGCTACGACAGCAAGGAAAACCGGCAACATCTGAAAGAACATCAGTTGTTAGACGGCATTATGCGCAAAGCCTGCCGCAACCGTCCGCTGACGGAAACGCAAACCAAACGTAACCGATATTTATCGAAGACCCGTTATAGTGGATTAAATTTAAATCAGGACAAGGCGACGAAGCCGCAGACAGTACAAATAGTACGGCAAGGCGAGGCAACGCCGTACTGGTTTAAATTTAATCCACTATATGTGGTCGAACAGAGCTTCGGTACGCTGCACCGTAAATTCCGCTATGCGCGGGCAGCCTATTTCGGGCTGAGCAAAGTGAGTGCACAAAGCCATCTGAAGGCGATGTGTTTGAACCTTTTGAAAGCGGCCAACAGGCTAAGTGCGCCCGCTGCCGCCTAAAAGGCAGCCCGGATGCCTGATTATCGGGTGTCCGTGGAGGATTAAGGGGGTATTTGGGTAGAATTAGGAGGTATTTGGGGCGAAAACAGCTGAAAACAGCTGAAAACCTGTGTTGGGGTTTCGGCTGTCGGGAGGGAAAGGAATTTTGCAAAGGTCT
N. meningitidis	MC58 (NC_003112.2)	Cluster311	ERR1447345-7-IAwoC-1	1157	IS5_112		tnp(1)	54	0.112157	2.03497	0.0137457	0	0	0.683849	0.0171821	0.0996564	0	0	0.185567	AGACCTTTGCAAAATTCCCCAAAATTCCCTAAATTCCCTAAATTCCCACCATGACATTTAGGGGATTTTCCATGAGCACCTTCTTCCAGCAAACCGCACAAGCCATGATTGCCAAACACATCGACCGTTTCCCGCTATTGAAGTTGGACCAGGTGATTGATTGGCAGCCGATCGAACAATACCTGAACCGTCAAAAAACCCGTTACCTTAGAGACCACCGCGGCCGTCCCGCCTACCCTCTGCTGTCCATGTTCAAAGCCGTCCTGCTCGGACAATGGCACAGCCTCTCCGATCCCGAACTCGAACACAGCCTCATCACCCGCATCGATTTCAACCTGTTTTGCCGTTTTGACGAACTGAGCATCCCTGATTACAGCACCTTATGCCGCTACCGCAATTGGCTGGCGCAAGACGACACCCTGTCCGAATTGCTCAAACTGATCAACCGACAACTGACCGAAAAAGGCCTAAAAGTAGAGAAAGCATCCGCCGCCGTCGTTGACGCCACCATTATTCAGACCGCCGGCAGCAAACAGCGTCAGGCCATAGAAGTCGATGAAGAAGGACAAATCAGCGGCCAAACCACACCGAGTAAGGACAAAGATGCCCGTTGGATAAAGAAAAACGGCCTCTACAAACTCGGTTACAAACAACATACCCGTACCGATGCGGAAGGCTATATCGAGAAACTGCACATTACCCCCGCCAATGCCCATGAGTGCAAACACCTGTCGCCGTTGTTGGAAGGTCTGCCCAAAGGTACGACCGTCTATGCCGATAAAGGCTACGACAGTGCGGAAAACCGGCAACATCTGGAAGAGCGTCAGTTGTTGGACGGCATTATGCGCAAAGCCTGCCGCAACCGCCCGCTGTCGGAAGTGCAAACCAAACGCAACCGATATTTGTCGAAGACCCGTTATGTGGTTGAACAGAGCTTCGGTACGCTGCACCGTAAATTCCGCTACGCTCGGGCAGCCTATTTCGGACTGATTTGCGCCCGCTGCCGCCTAAAAGGCAGCCCGGATGCCTGATTATCGGGTATCCGGGCAGGATTAAGGGGGTGTTTGGGTAAAATTAGGCGGTATTTGGGGCGAAAACAGCCGAAAACCTGTGTTGGGATTTCGGTTGTCGTGAGGGAAAGGAATTTTGCAAAGGTC
N. meningitidis	MC58 (NC_003112.2)	Cluster302	ERR1994588-12-IAwoC-1	1248	IS5_112		tnp(1)	47	0.0572549	1.67123	0.057377	0	0	0.5	0.0163934	0	0	0	0.42623	GAGACCTTTGCAAAATTCCCTTCCCTCCCGACAGCCGAAACCCAAACACAGGTTTTCAGCTGTTTTCAGCTGTTTTCAGCTGTTTTCGGCTGTTTTCGCCCCAAATACCGCCTAATTCTACCCAAATCCCCCCTTAATCCTCCCCGGATACCCGATAATCAGGCATCCGGGCTGCTTTTTAGGCGGCAGCGGGCGCACTTAGCCTGTTGGCCGCTTTCAACAGGTTCAAACACATCGCCTTCAGATGGCTTTGCGCACTCACTTTAATCAGTCCGAAATAGGCTGCCCGCGCATAGCGGAATTTACGGTGCAGCGTACCGAAGCTTTGTTCGACCACATAACGGGTCTTCGACAAATACCGGTTGCGTTTGGTTTGCGTTTCCGACAGCGGACGGTTGCGGCAGGCTTTGCGCATAATGCCGTCCAACAACTGATGTTCTTCCAGATGTTGCCGGTTTTCCGCACTGTCGTAGCCTTTGTCGGCATAGACGGTCGTACCTTTGGGCAGACCTTCCAACAAAGGCGGCAGGTGTTTGCACTCATGGGCATTGGCGGGGGTAATGTGCAGTTTCTCGATATAGCCTTCCTCATCGGTACGGGTATGTTGTTTGTAACCGAGTTTGTAGAGGCCGTTTTTCTTGATCCAACGGGCATCGCTGTCCTTACTCGGTGTGGTTTGGCCGCTGATTTGTCCTTCTTCGTCAACTTCTATGGTCTGACGCTGTTTGCTGCCGGCGGTCTGAATAATGGTGGCGTCAACAACGGCGGCGGATGCTTTCTCTATTTTTAAACCTTTTTCGGTCAGTTGGCGGTTAATCAGTTTGAGCAATTCGGACAGGGTGTCGTCTTGCGCCAGCCAGTTGCGGTAGCGGCATAAGGTGCTGTAATCGGGGATGCTCAGTTCGTCAAAACGGCAAAACAGGTTGAAATCGATGCGGGTGATGAGGCTGTGTTCGAGTTCGGGATCGGAGAGGCTGTGCCATTGTCCGAGCAGGACGGCTTTGAACATGGACAACAGCGGGTAGGCGGGACGGCCGCGGTGGTCTCGGAGGTAACGGGTTCTTTGACGATTCAGGTACTGTTCGATCGGCTGCCAATCAATTACCCGGTCCAACTTCAATAGTGGGAACCGGTCGATGTGTTTGGCAATCATGGCTTGGGCGGTTTGCCGGAAGAAGGTGCTCATGGAAAATCCCCTAAATGTCTTGGTGGGAATTTAGGGGATTTTGGGGAATTTTGCAAAGGTCT
N. meningitidis	MC58 (NC_003112.2)	Cluster293	ERR1791619-38-IAwFC-1	1319			hypo(1);tnp(2)	32	0.0384314	1.28571	0.031746	0	0	0.047619	0	0.174603	0	0	0.746032	AGACCTTTGCAAAATTCCCCAAAATCCCCTAAATTCCCACCAAGACATTTAGGGGATTTCTCATGAGCACCTTCTTCCGGCAAACCGCCCAAGCCATGATTGCCAAACACATCGACCGCTTCCCGCTATTGAAGTTGGACCAGGTGATTGATTGGCAGCCGATCGAGCAGTACCTGAACCGTCAAAAAACCCGTTACCTCCGAGACCACCGCGGCCGTCCCGCCTACCCGCTGTTGTCCATGTTCAAAGCCGTCCTGCTCGGACAATGGCACAGCCTCTCCGATCCCGAACTCGAACACAGCCTCATTACCCGCATCGATTTCAACCTGTTTTGCCGTTTCGACGAACTGAGCAGTATAGTGGATTAACAAAAACCAGTACGGCGTTGCCTCGCCTTGCCGTACTATTTGTACTGTCTGCGGCTTCGTCGCTTTGTCCTGATTTTTGTTAATCCACTATACTTTATGCCGCTACCGCAACTGGCTGGCGCAAGACGACACCCTGTCCGAATTGCTCAAACTGATTAACTGCCAACTGACCGAAAAAAACCTAAAAGTAGAGAAAGCATCCGCCTCCGTCGTTGACGCCACCATTATTCAGACCGCTGGCAGCAAACAGCGTCAGGCCATAGAAGTTGACGAAGAAGGACAAATCAGCGGCCAAACCACACCGAGTAAGGACAGCGATGCCCGTTGGATCAAGAAAAACGGCCTCTACAAACTCGGTTACAAACAACATACCCGTACCGATGCGGAAGGCTATATCGAGAAACTGCACATCACCCCCGCCAATGCCCATGAGTGCAAACACCTGTCGCCGTTGTTGGAAGGGTTACCCGAAGGTACGACCGTCTATGCCGATAAAGGCTATGACAGTGCGGAAAACCGGCAACATCTGGAAGAACATCAGTTGTTGGACGGCATTATGAGCAAAGCCTGCCGCAACCGTCCGCTGGCGGAAACGCAAACCAAACGTAACCGATATTTGTCGAAGCCCCGTTATGTGGTCGAACAAAGCTTCGGTACGCTGCACCGTAAATTCCGCTACGCTCGGGCAGCCTATTTCGGACTGATTAAAGTGAGTGCGCAAAGCCACCTGAAGGCGATGTGTTTGAACCTGTTGAAAGCGGCCAACAGGCTAAGTGCGCCCGCTGCCGCCTAAAAGGCAGCCTGGATGCCTGATTATCGGGTATCCGGGGAGGATTAAGGGGGTATTTGGGTAAAATTAGGCGGTATTTGGGGCGAAAACAGCTGAAAACAGCTGAAAACCTGTGTTGGGGTTTCGGCTGTCGGGAGGGAAAGGAATTTTGCAAAGGTCTC
N. meningitidis	MC58 (NC_003112.2)	Cluster285	ERR654796-33-IAwoC-1	1372	IS5_112		tnp(2)	29	0.0266667	1.52941	0	0	0	0.307692	0.0192308	0	0	0	0.673077	GAGACCTTTGCAAAATCCCCCAAAATTCCCTAAATTCCCACCAAGACATTTAGGGGATTTTCCATGAGCACCTTCTTCCAGCAAACCGCCCAAGCCATGATTGCCAAACACATCGACCGTTTCCCGCTATTGAAGTTGGACCAGGTGATTGATTGGCAGCCGATCGAACAGTACCTGAATCGTCAAAAAACCCGTTACCTCAGAGACCACCGCGGTCGTCCCGCCTATCCCCTGTTGTCCATGTTCAAAGCCGTCCTGCTCGGACAATGGCACAGCCTCTCCGATCCCGAACTCGAACACAGCCTCATCACCCGTATCGACTTCAACCTGTTTTGCCGCTTTGACGAACTGAGCATCCCTGATTACAGTATAGTGGATTAACAAAAACCAGTACGGCGTTGCCTCGCCTTAGCTCAAAGAGAACGATTCTCTAAGGTGCTGAAGCACCAAGTGAATCGGTTCCGTACTATTTGTACTGTCTGCGGCTTCGTCGCCTTGTCCTGATTTTTGTTAATCCACTATACTTTATGCCGCTACCGCAACTGGCTGGCGCAAGACAATACCCTGTCCGAATTGCTGGAACTGATTAACTGCCAACTGACCGAAAAAGGCTTAAAAGTAGAGAAAGCATCCGCCGCCGTCATTGACGCCACCATTATTCAGACCGCCGGCAGCAAACAGCGTCAGGCTATAGAAGTCGATGAGGAAGGACAAATCAGCGGCCAAACCACACCGAGTAAGGACAGCGATGCCCGTTGGATCAAGAAAAACGGCCTCTACAAACTCGGTTACAAACAACATACCCGTACCGATGCGGAAGGCTATATCGAGAAACTGCACATTACCCCCGCCAATGCCCATGAGTGCAAACACCTGTCGCCGTTGTTGGAAGGACTGCCCAAAGGTACGACCGTCTATGCCGACAAAGGCTACGACAGTGCGGAAAACCGGCAACATCTGGAAGAGCGTCAGTTGTTAGACGGCATTATGCGCAAAGCCTGCCGCAACCGTCCGCTGACGGAAACGCAAACCAAACATAACCGGTATTTGTCGAAGACCCGTTATGTGGTCGAACAAAGCTTCGGTACGCTGCACCGTAAGTTCCGCTATGCGCGGGCAGCCTATTTCGGGCTGATTAAAGTGAGTGCGCAAAGCCACCTGAAGGCGATGTGTTTGAACCTGTTGAAAGCCGCCAACAGGCTAAGTGCGCCTGTTGCCGCCTAAAAGGCGGTCCGGATGCCTGATTATCGGGTATCCGGGGAGGATTAAGGGGGTATTTGGGTAGAATTAGGCGGTATTTGGGGCGAAAACAGCCGAAAACCTGTGTTTGGGTTTCGGCTGTCGGGAGGGACAGGAATTTTGCAAAGGTCTC
N. meningitidis	MC58 (NC_003112.2)	Cluster277	ERR346714-7-IAwoC-1	1481	IS5_200		tnp(2)	26	0.0227451	1.27586	0	0	0	0.162162	0	0	0	0	0.837838	GAGACCTTTGCAAAATTCCCCAAAATCCCCTAAATTCCCACCAAGACATTTAGGGGATTTCTCATGAGCACCTTCTTCCGGCAAACCGCCCAAGCCATGATTGCCAAACACATCGACCGCTTCCCGCTATTGAAGTTGGACCGGGTGATTGATTGGCAGCCGATCGAACAATACCTGAACCGTCAAAGAACCCGTTACCTCAGAGACCACCGCGGCCGTCCCGCCTATCCCCTGTTGTCCATGTTCAAAGCCGTCCTGCTCGGACAATGGCACAGCCTCTCCGATCCCGAACTCGAACACAGCCTCATCACCCGCATCGATTTCAACCTGTTTTGCCGCTTTGACGAACTGAGCATCCCTGATTACAGTATAGTGGATTAACAAAAACCAGTACGGCGTTGCCTCGCCTTAGCTCAAAGAGAACGATTCTCTAAGGTGCTGAAGCACCAAGTGAAAGTGAATCGGTTCCGTACTATTTGTACTGTCTGCGGCTTCGTCGCCTTGTCCTGATTTTTGTTAATCCACTATACTTTATGCCGCTACCGCAACTGGCTGGCGCAAGACGACACCCTGTCCGAATTGCTCAAACTGATTAACTGCCAACTGACCGAAAAAGGCCTAAAAGTAGAGAAAGCATCCGCCGCCGTCGTTGACGCCACCATTATTCAGACCGCCGGCAGCAAACAGCGTCAGGCTATAGAAGTCGATAACAAAGGACAAGTCAGCGGCCAAACCACACCGAGTAAGGACAGCGATGCCCGTTGGATCAAGAAAAACGGCCTCTACAAACTCGGTTACAAACAACATACCCGTACCGATGCGGAAGGCTATATCGAGAAACTGCACATTACCCCCGCCAATGCCCATGAGTGCAAACACCTGCCGCCGTTGTTGGAAGGACTGCCCAAAGGTACGACCGTCTATGCCGACAAAGGCTATGACAGTGCGGAAAACCGGCAACATCTGGAAGAACATCAGTTGCAGGACGGCATTATGCGCAAAGCCTGCCGCAACCGTCCGCTGACGGAGGCACAAACCAAACGCAACCGATATTTGTCGAAGACCCGTTATAGTGGATTAAATTTAAATCAGGACAAGGCGACGAAGCCGCAGACAGTACAAATAGTACGGCAAGGCGAGGCAACGCCGTACTGGTTTTTGTTAATCCACTATATGTGGTCGAACAGAGCTTCGGTACGCTGCACCGCAAATTCCGCTATGCGCGGGCAGCCTATTTCGGACTGATTAAAGTGAGTGCGCAAAGCCACCTGAAGGCGATGTGTTTGAACCTGTTGAAAGCGGCCAACAGGCTAAGTGCGCCCGCTGCCGCCTAAAAGGCGGCCCGGATGCCTGATTATCGGGTATCCGGGGAGGATTAAGGGGGTATTTGGGTAGAATTAGGAGTAATTAGGAGCGAAAATAGACGAAAACCTGTGTTTGGGTTTCGGCTGTCGGGAGGGAAGGGAATTTTGCAAAGGTCT
N. meningitidis	MC58 (NC_003112.2)	Cluster35	ERR1055280-28-IAwFC-1	8060			hypo(9);tnp(1)	25	0.0352941	1.04444	0.0212766	0	0	0	0	0.0212766	0	0	0.957447	TATATGATGCGCTCTATCAAAGGGGCGCATTACTTTTCTTAACATTCCCCTTTGACAGCCAAGTGAAAGGGGCTTTTTTATGTCAGTAGCAAATGTAATATTTTCTTGTTCCTATTGGAGAATATTTAAAAAATCAGATTATTGCGTTTTATGTTTCTATCAGTTCAGACATGGCGAACCGCATAAACTCATTAATCAAGAGAATTTTTCAAAGCTTTATCAGGCGTTCGATTATATAGATTCGGTTGGTTCGAATTTTCCGGTAATTATCACAAAAGACGGTTGTGGTCTTTCTTATTGATCTTTAACAGTTTGTCAGGATTTGGCTTTCGGTCGTTGACCGTCGTACGCGCTTTAGCGCGGAAGACGGGAAACGGCTGAAAGCCCCCCCCCCTGACTAACAGGGGGGGAGCGAAATAAAACAAATCCCTAAAGGTACTGAACAAAATGAGTGAAGCAGAATATTTTTCCCATTTCATATCTAACGGCAATGGGAAGTTATTAGAAATTCCGCAACGTAGGGGCAGGCAGGATGGCGTTTTTATAGATTGGTTGTCATTCACGATGCACGAAGATTCCTTGATGAAAGTTTCCGGATGCCCATTAGTTTCCGATGCCGAATATATGTTTGTTTTGAGCAAAAAATTGGAGGAAATATTAGGGTTTGGCATCACGAGCAGATGCAAATCGAAGGGCAATAAATTTTACGATTCGATGTTTAGGTTGGGATCGGAAGAAGTTGACTACGGCGAAGTCCATTACGGAGGTCAGCGAAATACGGTTTTAATCGAATTGAAAGGTGTAGGTTGCAACATTGCAAATCCCGGTTGGGAATTGAGGCTTAAGCAGTTTTTGGAAGATTCATTGAGACCTAGGATAACGCGGGTAGATTTGGCACTCGATTTTTTTGATGGGGAGTACACGCCGGAACAGGCACTTTTAGATCACGATAACGGGTTTTTCGATAATAGCAACATGAGGCCTAAGTCTGAAATGATTGGAACGGCTTGGCGGAGAGAGGACGGAAGCGGCAAGACATTTTATGTAGGTCGCAAGAAAAATTCTCGTTTTGTGCGTGTTTATGAGAAAGGCAGGCAGCTAGGCGATAAAGAAAGCAAGTGGGTAAGGTTCGAAATTCAGTTTAATCATGGAGATATGGAAATACCTTTGGATATTCTGATAAATCAAGGTTCTTACTTTTCAGGCGCTTTCCCGATTTGTCAGAAATTTAAAAATATGCCGAATCCGGAAAGGTTCGATTACCGTAAAAAAGTGGCTAATTTAACTTTTCAGCATAAATTGAGATACGCAAAAAACGCGGTCGGCAAACTGATTAATTTCATGTTTGATATGGGTTTTGATAGTGATGAAATTGTCAGATATCTGAAGGCAGATTTGGGGTATCCCAAAGGGCTAGAACCTGAAAAATATTCGTTGGCCGGATTGAAGGAATCTTTGAAATTCGGCTTTATCCACGAACAACCGGATGTAGATTTAGAGGTTGAATTGGAAGAACTCGGAATTATCAAATTTAAGCAATCAGATAAATTCGATCCGGATAAAAGGCTTTTCGATCCACATCACGATGTAGAAAGTGAGAGGCAATATCAGCTTTATCTCGACAGAATGTATGATCTTCATGCAAATCAAAATTAACCTAAAAAGGAAAAATTAATATGTTTAATCAAACTCAAACTGTAACTTATCCCGCAACTTTTTTAGGAGCTAAAAAATTCAAAGGCGAAATTGATGGCTCTAATATCGACACTTGTTCCGTATTGGTTGCAACACCTTTGCCGGCACAGTCGGGAAATGCTGTTGGATTCACGGCAGCACAAATGAAGTTCGGGGACAGTAAGAATTTCTCAAAATTAGAGAATCTCAAATACCCGTGCGAAGTTATGGTAACGGTTGAAATGACTTCGACAGGTAAGGGCATGGTTCCTTCATTAATTGATTTTCAGGTGGCAGAAAAGCCGAAAGGTTGATTTATGAAATTTGAAGAACGTTTCATAGTTCAAGACTTGGAAACGCATGACTTTATTTATCCCGATCCTTTCGGTGATGTGGGGTTTACTCAAAATATTAAATCAGCAGGTCAATTTGAAAGCTACGAAGATGCGTTGAATTCAGGCATAAATGAAATAGGCGGAGGATTCCAGATATTTCAGTTCTTCGTAAAATCGGAATAAAAGAAAAACAGGCTCGGCGGGCGGTCTGTCAACCTTTCACAAAGCCCGCAACAAAGGAAAAATATCATGAAAATGAACCTTGCAACACTAATTATCGGCTGGGTGGTCTGTATGTTTCTTTTTCTTTTCGCCATCCTCTATTTTATCGGCTAAAAACAGGATTCGGGAAAGACTTCGCCCGGATGAAGCAAGTCAAGAAGTCGTTTTACTTTAAACATCAAAAAAAGGAAAAAAACGATGAACATCGTTAAAAAATATGCTGTAAAAGCATTGTTGGCAGCCGGTATCTTCACACCGGCTATTGTTATGGCAGATGGCTTTGATGCATCCGCGATTGGTACGCAAGTGGCGAATGTAATCATGGGTTTTGTGGCAATGGTTTCCGCCGTGGGTATGGCGGCAATCACCGTAATTCTTGCAATCCAAGGCTTCAAAATGGCTTGGAGCATGATCAAATCTGTCAAATAACGGCAGTGAAGAAAGAGGGGGCGCGTAAATGGGCTTTCGTGTCGGTATGAATTGTTTTGATACAAGATTGCAGGCAGACGACTATTTATTGTCGTCCCTTCCCCCTACTGTTACCCAGGACGGAAAAATCATCAGGCCGGAAAGGGTGGGCGAAAAATGGGTCTTGAACGGAAAGCCGGTAATGTTGTCCTATCCGAAATGTTCCAATTTTGAGCAGATCAAACAGGGTTCTTATGTCGGTTCGACGGTTTTAATTCTGTTCGTAGTCATTTACGGCTTCAGGCTTTTGATTAATTTTTTAAAAGACATAGGCAAGGTTGGTACTGATTGATGGTTATTGATTTTTGGTTTCTTCTAGGTTTCTTCTTGGCTTTGTCTGTTGCTTGGCTGTTTTGGTAACGGTTGGTAGAATCGGATTTTTAGAGTGATTTTAAGAGGTCCGAATTATGTTTATTTCTGAATATCATTTAGTTAAATTTCAAACTGATTCACATATTTATAGAGATTTACCACAAGCGTTAATTTATTATAGGGAATTGATTAGAAAAGGGGTTTTTAAATCTTCGTTTTCATTTGATATTTTTAGAAATTTCTTTCATCGTTATGATAGAGATTTTATAGAAATTCAATTCCCTGATTCTTCTACATTATTAATTAAATTAGATGAAGCAAAATGTTATGTTTCTTATCCTAGGGCGAAATTTTTTAAAGATTATCCTATGCTTTAGTTTTTTTGTACCTAAATTTGCATTGGCATCAGTAAATGTTCCGGGTAAATTTGATAGGGTTGAAGTTTATGATGATGGCAGATATTTAGGTATTCGAGGTTCAGATGACAAAAGAAGAAGAATTTGGAAAGGTGTATTTGATAGAGAATCGGGAAGATATTTAACTTCAGAAGCTCAAGATTTAAAAGTTAGGCATGTATCTACTGGAGCATCAAGTACGGGTAAAGTTAGTTCGGTTGTATCTTCATCAGTTTCCCGCGCCGGCGTATTGGCGGGGGTCGGCAAACTCGTCCGCTTAGGCGCGAAATTCAGCACAAGGGCAGTCCCTTATGTAGGGACAGCCCTTTTAGCCCACGACGTATACGAAACTTTCAAAGAAGACATACAGGCACGAGGCTACCAATACGACCCCGAAACCGACAAATTTGTAAAAGGCTACGAATATAGTAATTGCCTTTGGTACGAAGACGAAAGACGTATTAATAGAACCTATGGCTGCTACGGCGTTGACAGTTCGATTATGCGCCTTATGTCCGATTACAGCAGATTCCCCGAAGTCAAAGAATTGATGGAAAGCCAAATGTATAGGCTGGCACGTCCGTTTTGGAATTGGCATAAAGAAGAACTGAATAAATTAAGTTCTTTGGATTGGAATAATTTTGTTTTAAATCGTTGCACATTTGATTGGAACGGCGGAGATTGTGTGGTCAATAAAGGTGATGATTACAGAAATGGGGCTAATTTTTCCCTTAGCCGCAATCAGAAATACAAAGAAGAAATGGATGCCAAAAAGCTGGAAGAGATTTTATCGTTGAAAGTCGATGCCAATCCCGACAAATACATAAAGGCAACCGGATATCCCGGTTATTCCGAAAAAGTAGAAGTCGCACCCGGAACAAAAGTGAATATGGGGCCCGTCACGGACAGGAACGGGAATCCCGTTCAGGTTGTCGCAACATTCGGCAGGGATTCGCAAGGCAACACCACAGTGGATGTTCAAGTAATCCCGCGTCCCGATTTAACCCCTGGAAGTGCGGAAGCACCGAACGCACAGCCGCTGCCCGAAGTATCGCCCGCCGAAAACCCCGCAAACAACCCGAACCCCAATGAGAACCCCGGCACGAGCCCCAATCCCGAACCCGACCCCGATTTGAATCCCGATGCAAATCCCGATACGGACGGACAGCCCGGCACAAGACCCGATTCCCCCGCCGTTCCGGGACGCACAAACGGCAGGGACGGCAAAGACGGAAAGGACGGCAAAGATGGCGGCCTTTTGTGCAAATTCTTCCCCGACATTCTCGCTTGCGACAGGCTGCCCGAGTCCAATCCGGCAGAAGATTTAAATCTGCCGTCTGAAACCGTCAATGTAGAGTTTCAGAAATCAGGAATCTTTCAAGATTCCGCACAGTGTCCCGCACCTGTCACTTTCACAGTGACTGTGCTTGATTCAAGCAGGCAGTTCGCGTTCAGCTTTGAGAACGCATGTACCATAGCCGAACGGCTAAGGTACATGCTTCTCGCCCTTGCTTGGGCGGTTGCCGCCTTTTTTTGTATCCGCACAGTATCCCGTGAAGTCTAGCAGGCGCAGCACCGCCGGGCTTCAGTAACTTGTACCAAGGCAGGGGGAGGACGTCCAGAAAGATTTGTAAAGACGGCTTTATCGTCTTTATAAATCTTTTTGGATACCCCTTGCCGCCCCGCCAAAAGAACACACTCTGCTGCAAGGGCAGGTGGTAAGGCGCGCGCTTTTTGCGCCGTCCCCCTGCCCCCGCAGCGTCGCAAGTGAGACTGGGGGTGTGGGGGCTAGTCCCCGCAAAATCTTTCAGATTAAGAAACATTTTTTTAATGAGGCAACCGTGCCTTTTAAGAAAGGGATAGCAAATGAAATTGTTGGCCGCATTGATTCCGCTCTTGATGAGCGTCGTAGGCCGTATATTGACTGCATTAGGCTTGATGGCGGTAACCTATTCAGGGGTGGATAGATTGGTAGCCCATTTTCAGCAGGCGATAACCAATAGCATAACGGGCGCGCCTCAAGCGATGTTGCAGCTTTTTTATATAAGCGGCGGTGGAACCGTTCTTAATATCCTGTTTGGTGCGATCGCCTTTATTCTGTCATTTAAACAAATGACAAAACTAGCAACCTCAATCGGGAAGAAAAAATAAATGGCAGAGATCTGTTTGATAACAGGCACGCCTGGTTCAGGGAAAACATTAAAAATGGTTTCCATGATGGCAGGCGATGAAATGTTTAAGCCTGATGAAAACGGCATACGCCGTAAAGTATTTACGAACATCAAAGGCTTGAAGATACCGCACACCTACATAGAAACGGACGCGAAAAAGTTGCCGAAATCGACAGATGAGCAGCTTTCGGCGCATGATATGTACGAATGGATAAAGAAGCCCGAAAATATCGGGTCTATTGTCATTGTAGATGAAGCTCAAGACGTATGGCCGGCACGCTCGGCAGGTTCAAAAATCCCTGAAAATGTCCAATGGCTGAATACGCACAGACATCAGGGTATTGATATATTTGTTTTGACTCAAGGCCCTAAGCTTCTAGATCAAAATCTTAGAACGCTTGTACGGAAACATTACCACATCGCTTCAAACAAGATGGGTATGCGTACGCTTTTAGAATGGAAAATATGCGCGGACGATCCCGTAAAAATGGCATCAAGCGCATTCTCCAGTATCTATACACTGGATAAAAAAGTTTATGACTTGTACGAATCAGCGGAAATTCATACCGTAAATAAGGTCAAGCGGTCAAAGTGGTTTTACACTCTGCCAGTAATAGTATTGCTGATTCCCGTGTTTGTCGGCCTGTCCTATAAAATGTTGAGCAGTTACGGAAAAAAACAGGAAGAACCCGCAGCACAAGAATCGGCGGCAACAGAACAGCAGGCAGTACTTCCGGATAAAACAGAAGGCGAGCCGGTAAATAACGGCAACCTTACCGCAGATATGTTTGTCCCGACATTGACGGAAAAACCCGAAAGCAAGCCGATTTATAACGGTGTAAGGCAGGTAAAAACCTTTGAATATATAGCAGGTTGTGTACAAGGCGGAAGAACCGGATGCACCTGCTATTCGCATCAAGGGACAGCATTGAAAGAAGTGACGGAGTTGATGTGCAAGGACTATGTAAAAAACGGCTTGCCGTTTAACCCATATAAAGAAGAAAGCCAAGGGCGGGATGTCCAGCAAAGTGAGCAGCACCATTCGGACAGACCGCAAGTTGCCACGTTGGGCGGAAAGCCGTGGCAAAATCTTATGTATGATAATTGGCAGGAGCGCGGAAAACCGTTTGAAGGAATCGGCGGGGGCGTGGTCGGATCGGCAAACTGAAGAAAACGGCAAGAGAGAAAAAAGACCCGTAAACCGTTTGAATATAGACGGCTTACGGGTCTTTGTTTCGCGCAAAGCAAGGGCTAAGGCAGTCAGGCAGCAAATCCCGCAATGTATTAAAACAGACGCGTAGAAATGCCGGCTGCCTTTATCCATCCTCAAAATTGAATATCATCCTAGCCGTATCAAGGCTGTATAAATAAGGAAAATACCAATGAATATAATCGGGCTGGACATCTCAAAGGACACCATAGACGCAACATTGCATAAAACAAACGGAAGTATCCATTACATTAAATTTAAGAATAATGATGATGGATTAAAACAGTTTAGATTGTGGATAAAGGGAAACAGAATCAGAAAAGCCTATATCGGCATGGAGGCAACAGGCATCTATTACGAAAAGGCAGCAGATATGCTTTCTTCCTACTATACCGTTTACGTTATCAATCCCTTAAAAATCAAGGACTACGGGAAAAGCAGGTTTAACCGTACCAAAACCGACAAAGCAGATTCAAACCTGATAGCAGATTACATAAAAAGGCATCAAGATACATTGATACCGTATCAGATACCCAAAAACAAAGCACTGCAAAAACTGATTAACCTTAAAAATCAATTACAGCAACATCAGAAGCAAATTAAAAACCGTCTTCATAGCACTGAAGAAGACTTCATAAGGAACATACATCAAGACTTGATAGATACCATACAGGACAAGATGGAACAGGTAAAAATAGCCATATCCGAACAAATCAAAAAACAAACGGACAATAACCATTACCGCAATCTTCAAACCATCCCGAGCATAGGCAAAGACACCGCATCAGTTCTTTATGCGCAACTGACAGAAAAACATTTTAAAACCGCAAACCAGTTTGTATCCTATGCCGGATTAAGTCCCGCCATCATACAATCAGGGACAAGCGTAAGAGGTCGGGGCAGATTGAGCCGATACGGAAACAGACGATTAAAAAGTACGCTGTATATGCCCGCCCTTTGTGCTTACCGTTTTAACGCATTTCCGAAATTAATAAATAATCTGAAAAAAGCGGGTAAGCCAAAGATGGTAATCATCGTTGCCATCATGCGCAAACTGGCGAAGCTCGCCTATTACATTGTTAAAACCGGCCAGCCTTACGATGCGGAAAGACACCGATTGAATCAATAAAATTCAACAAAATTAAACGGTTACGCGAATATATTTGTGTAACCGTGCATTTGCATATCGTAAATAAACGTAAATAAAAATAACAATATAAATCAGTATATTGCAACTTTGTTTTTTATTTTGTGTTGACGGGCAACATATCAT
N. meningitidis	MC58 (NC_003112.2)	Cluster322	ERR1389432-57-IAwoC-1	1064	IS5_112		tnp(1)	25	0.0266667	1.26471	0	0	0	0.209302	0	0	0	0	0.790698	ACGAGACCTTTGCAAAATTCCCCAAAATCCCCTAAATTCCCACCAAGACATTTAGGGGATTTCTCATGAGCACCTTCTTCCGGCAAACCGCCCAAGCCATGATTGCCAAACACATCGACCGTTTCCCGCTATTGAAATTGGACCGGGTGATTGATTGGCAGCCGATCGAACAGTACCTGAATCGTCAAAAAACCCGTTACCTCAGAGACCACCGCGGTCGTCCCGCCTGTCCCCTGTTGTCCATGTTCAAAGCCGTCCTGCTCGGACAATGGCACAGCCTCTCCGATCCCGAACTCGAACACAGCCTCATCACCCGCATCGATTTCAACCTGTTTTGCCGTTTTGACGAACTAAGCATCCCCGATTACAGCACCTTATGCCGTTACCGCAACCGGCTGGCGCAAGACGACACCCTGTCCGAATTGCTCAAACTGATTAACCGACAACTGACCGAAAAAGGCTTAAAAGTAGAGAAAGCATCCGCCGCCGTCATTGACGCCACCATTATTCAGACCGCCGGCAGCAAACAGCGTCAGGCCATAGAAGTTGACGAAGAAGGACAAATCAGCGGTCAAACCACACCGAGTAAGGACAGCGATGCCCGTTGGATAAAGAAAAACGGCCTCTACAAACTCGGTTACAAACAACATACCCGTACCGATGCAGAAGGCTATATCGAGAAACTGCACATTACCCCCGCCAATGCCCATGAGTGCAAACACCTGCCGCCTTTGCTGGAAGGGATAGCTGAAGGTACGACCGTCTATGCCGACAAAGGCTATGACAGTGCGGAAAACCGGCAACATCTGGAAGAACATCAGTTGCAGGACGGCATTATGCGCAAAGCCACCTGAAGGCGATGTGTTTGAACCTGTTGAAAGCGGCCAACAGGTTAAGTGCGCCCGCTGCCGCCTAAAAGGCAGCCCGGATGCCTGATTATCGGGTATCCGGGGAGGATTAAGGGGGTATTTGGGTAGAATTAGGAGGTATTTGGGGCGAAAACAGCCGAAAACCTGTGTTTGGGTTTCGGCTGTCGGGAGGGAAAGGAATTTTGCAAAGGTCTC
N. meningitidis	MC58 (NC_003112.2)	Cluster38	ERR351681-36-IAwoC-1	8002			hypo(10);tnp(1)	24	0.0352941	1.02222	0	0	0	0.0217391	0	0	0	0	0.978261	ATGATATGTTGCCCGTCAACACAAAATAAAAAACAAAGTTGCAATATACTGATTTATATTGTTATTTTTATTTACGTTTATTTACGATATGCAAATGCACGGTTACACAAATATATTCGCGTAACCGTTTAATTTTGTTGAATTTTATTGATTCAATCGGTGTCTTTCCGCATCGTAAGGCTGGCCGGTTTTAACAATATAATAGGCGAGCTTCGCCAGTTTGCGCATGATGGCAACGATAATTACCATCTTTGGCTTACCCGCTTTTTTCAGATTATTTATTAATTTCGGAAATGCGTTAAAACGGTAAGCACAAAGGGCGGGCATATACAGCGTACTTTTTAATCGTCTGTTTCCGTATCGGCTCAATCTGCCCCGACCTCTTACGCTTGTCCCTGATTGTATGATGGCGGGACTTAATCCGGCATAGGATACAAACTGGTTTGCGGTTTTAAAATGTTTTTCTGTCAGTTGCGCATAAAGAACTGATGCGGTGTCTTTGCCTATGCTCGGGATGGTTTGAAGATTGCGGTAATGGTTATAGTCCGTTTGTTTTTTGATTTGTTCGGATATGGCTATTTTTACCTGTTCCATCTTGTCCTGTATGGTATCTATCAAGTCTTGATGTATGTTCCTTATGAAGTCTTCTTCAGTGCTATGAAGACGGTTTTTAATTTGCTTCTGATGTTGCTGTAATTGATTTTTAAGGTTAATCAGTTTTTGCAGTGCTTTGTTTTTGGGTATCTGATACGGTATCAATGTATCTTGATGCCTTTTTATGTAATCTGCTATCAGGTTTGAATCTGCTTTGTCGGTTTTGGTACGGTTAAACCTGCTTTTCCCGTAGTCCTTGATTTTTAAGGGATTGATAACGTAAACGGTATAGTAGGAAGAAAGCATATCTGCTGCCTTTTCGTAATAGATGCCTGTTGCCTCCATGCCGATATAGGCTTTTCTGATTCTGTTTCCCTTTATCCACAATCTAAACTGTTTTAATCCATCATCATTATTCTTAAATTTAATGTAATGGATACTTCCGTTTGTTTTATGCAATGTTGCGTCTATGGTATCCTTTGAGATGTCCAGCCCGATTATATTCATTGGTATTTTCCTTATTTATACAGCCTTGATACGGCTAGGATGATATTCAATTTTGAGGATGGATAAAGGCAGCCGGCATTTCTACGCGTCTGTTTTAATACATTGCGGGATTTGCTGCCTGACTGCCTTAGCCCTTGCTTTGCGCGAAACAAAGACCCGTAAACCGTCTATATTCAAACGGTTTACGGGTCTTTTTTCTCTCTTGCCGTTTTCTTCAGTTTGCCGATCCGACCACGCCCCCGCCGATTCCTTCAAACGGTTTCCCGCGTTCTTCCCAATTATCGTACATTAGGTTCTGCTACGGTTTTCCGCCCAATGTGGCAACTTGCGCCCTGTCCGAATGTTGCTGCGCGCTTTGCTGAACTTCCTGCCCTTGGCTTTCTTCTTTGTATGGGTTAAACGGCAAGCCGTTTTTTACATAGTCCTTGCACATCAACTCCGTCACTTCTTTCAATGCCGTCCCTTGATGCGAATAGCAGGCGCATCCGGTTCTTCCGCCTTCTATACAGCCTGCTATATATTCAAAGGTTCTTACCTGCCTTACACCGTTATAAATCGGCTTGCTTTCGGGTTTTTCGGACAATGTCGGAACAAACATATCTGCGGTAAGGTTGCCGTTATTTACCGGCTCGCCTTCTGTTTTATCCGGAAGTACTGCCTGCTGTTCTGTTGCCGCCGATTCTTGTGCTGCGGGTTCTTCCTGTTTTTTTCCGTAACTGCTCAACATTTTATAGGACAGGCCGACAAACACGGGAATCAGCAATACTATTACTGGCAGAGTGTAAAACCACTTTGACCGCTTGACCTTATTTACGGTATGAACTTCCGCTGATTCGTACAAGTCATAAACTTTTTTATCCAGTGTATAGATACTGGAGAATGCGCTTGATGCCATTTTTACGGGATCGTCCGCGCATATTTTCCATTCTAAAAGCGTACGCATACCCATCTTGTTTGAAGCGATGTGGTAATGTTTCCGTACAAGCGTTCTAAGATTTTGATCTAGAAGCTTAGGACCTTGAGTCAAAACAAATATATCAATGCCCTGATGTCTGTGCGTATTCAGCCATTGGACATTTTCAGGGATTTTTGAACCTGCCGAGCGTGCCGGCCATACGTCTTGAGCTTCATCTACAATGACAATAGACCCGATATTTTCGGGCTTCTTTATCCATTCGTACATATCATGCGCCGATAGCTGCTCATCTGTCGATTTCGGCAGCTTTTTTGCGTCCGTTTCTATGTAGGTGTGCGGTATTTTCAAGCCTTTTATGTTCGTAAATACTTTACGGCGTATGCCGTTTTCATCAGGCTTAAACATTTCATCATTCGCCATCATGGAAACCATTTTTAATGTTTTCCCTGAACCGGGCGTGCCGGTTATCAAACAGATCTCTGCCATTTATTTTTTCTTCCCGATTGAGGTTGCTAGTTTTGTCATTTGTTTGAATGACAGAATAAAGGCGATCGCGCCAAACAGGATATTAAGAACGGTGCCGCCACCGCTTATATAAAAGAGCTGCAACATCGCTTGAGGCGCGCCCGTTATGCTACTGGTTATCGCCTGCTGAAAATGGGCTACCAATCTATCTACACCCGAATAAGTAACAGCCATCAAGCCTAATGCAGTCAATATACGGCCTGCGACGCTCATCAACAGCGGAATCAATGCGGCCAACAATTTCATTTGCTATCCCTTTCTTAAAAGGCACGGTTGCCTCATTAAAAAAATGTTTCTTAATCTGAAAGATTTTGCGGGGACTAGCCCCCACACCCCCAGTCTCACTTGCGACGCCGCGGGGGCAGGGGGAACGGCGCAAAAAGCGCGCGCCTTACCACCTGCCCTTGCGGCAGAGTGTATTCTTTTGGCGGGGCGGCAAGGGGTATCCAAAAAGATTTATAAAGACGATAAAGCCGTCTTTACAAATCTTTCTGGACGTCCTCCTCCTGCCTTGGTACAAGTTACTGAAGCCCGGCGGTGCTGCGCCTGCTAGACTTCACGGGATACTGTGCGGATACAGAAAAATGCGGCAACCGCCCAAGCAAGGGCGAGAAGCATGTACCTTAGCCGTTCGGCTATGGTACATGCGTTCTCAAAGCTGAACGCGAACTGCCTGCTGGAATCAAGCACAGTCACTGTGAAAGTGACAGGTGCGGGACACTGTGCGGAATTTTGAAAGATTCCTGATTTCTGAAACTCTACATTGACGGTTTCAGACGGCAGATTTAAATCTTCTGCCGGATTGGGCTCGGGCAGCCTGTCGCAAGCGAGAATGTCGGGGAAGAATTTGCACAAAAGGCCGCCGTCTTCGCCGTCCCTGCCGTTTGGGCGGTCCGGAACGGCGGGGGAATCGGGTCTTGTGCCGGGCTGTCCGTCCGTATCGGGATTTGCATCGGGATTCAAATCGGGGTCGGGTTCGGGATTGGGGCTCGTGCCGGGGTTCTCATTGGGGTTCGGGTTGTTTGCGGGGTTTTCGGCGGGCGATACTTCGGGCAGCGGCTGTGCGTTCGGTGCTTCCGCGCTTCCGGGGGTCAAGTCGGGACGCGGGATTACTTGAACATCCACCGTGGTGTTGCCTTGCGAATCCCTGCCGAATGTTGCGACAACCTGAACGGGATTCCCGTTCCTGTCCGTGACGGGACCCATATTCACTTTTGTTCCGGGTGCGACTTCTACTTTTTCGGAATAACCGGGATAACCGGTTGCCTTTATGTATTTGTCGGGATTGGCATCGACTTTCAACGATAAAATCTCTTCCAGCTTTTTGGCATCCATTTCTTCTTTGTATTTTGAATTGCGAATAAGGGAAAAATCAGCCCCATTTCTGAAATCATCACCTTTATTGACCAAACAATCTCCGCCATTCCAATTAAATGTGCAACGATTTAAAACAAAATTATTCCAATCCAAAGAACTTAATTTATTCAGTTCTTCTTTATGCCAATTCCAAAACGGACGTGCCAGCCTATACATTTGGCTTTCCATCAATTCTTTGACTTCGGGGAATCTGCTGTCATCGGACATAAGGCGCATAATCGAACTGTCAACGCCGTAGCAGCCATAGGTTCTATTAATACGTCTTTCGTCTTCGTACCAAAGGCAATTACTATATTCGTAGCCTTTTACAAATTTGTCGGTTTCGGGGTCGTATTGGTAGCCTTGTGCCTGTATGTCTTCTTTGAAAGTTTCGTATACGTCGTGGGCTAAAAGGGCTGTTCCGACATAGGGAACCGCCCTTGTGCTGAATTTCGCGCCTAAGCGGGCAAGTTTGCCGACTCCTGCCAAGACTCCGGCGCGGGATACGCTGGCGGTTATCTTTGCGTTGATTCGGGCTTTTGCGCCCGTGGGGATATGTTCGACATTTGCCGCTTCTGTGAATTTAGAAAATTCATTATTGATTTTTCTATATCCTGTAGATTCAAAAAACTTTGATTTAGATGGCCTAAATTTTATTATTCGATCATCTATTCTTGCTGGTTCTGCAAAACTAAGAGAACAACACATTAAAATCGGTGTTGCTATCAGAAAATTCCGAGTAAATAAATTCATGCGAAATTTTTCCATTTTCTTCTGACTTCCTAATAAAAATATTAGACTCATCAGAAAAATAAATTTTCCAAATATTATGCGTTACCCTCTTATTTAAAAAATAAGAGAAACATTCTATTACGTCGTATTCTTTTACATTTCTTACAAACTCTTCAAATTCCTTAGACGCAATTAATGCCATCGACTGCCCAAAATACTTGCTGGACGGCTGATATTTATAAAGTGCCAACTGCGCCTGCGTGATAAACGGCTTGTTCATGTTTCTGTCTTTCAAAGGTTGTTTTGAAAGCCTGATTTTAAAACACGTCATATAAATATCAAAGCGACAGACAAAGCCAGGAAAAATCCGAGCAAAAACCAAAAATCGACAAACATCATCACGCCCCTACTTTGCCTATGTCTTTTAAGAAATTAATCAGCAGCCTGAAGCCGTAAATAACGACAAACAGAATTAAAACCATAGACCCGAGATAAGCTCCGGATTTAACTTGTTCGTAATTCGAACATTTCGGATAAGACAGCGTGACCGGCTTTCCGTTCAAAATCCATTTATCGCCCACCCTTTCCGGCCTGATGATTTTTCCGTCCTGGGTAACAGTAGGAGGAAGGGACGACAATAAATAGTCGTCTGCCTGCAATCTTGTATCAAAACAATTTATGCCGACACGATAGCCCATTTATACGCCCCTTTTTCTTCACTCTGTTTATCTGACAGATTTAATCATGCTCCAAGCCATTTTGAAGCCTTGGATTGCAAGAATCACGGTAATGGCCGCCATACCCACGGCGGAAACCATTGACACGAAACCCATGATTACATTCGCTACTTGCGTACCAATCGCGGATGCATCAAAGGTATCTGCCATAACAATGGCCGGTGTGAAGATACCGGCTGCCAAGGCTGCTTTTACAGCGTATTTTTTAACGATGTTCATCGTTTTTTTCCTTTTTTGATATTTAAAGTAATACGGCTTCTTAGGTTTAAATCCGGGCGAAGCCTGCTCCCGAATTTTGTTTTTAATTTATGAAATAGAGAATTGAGAAAATGAAAAGAATGAGGCAAACAAAAAATCCGATAATTAAAGTTGCTTTATTCATTTTTAATCCTTTTTGCGGGCTTTGTGAAAGGTTGACAGACCGCCCGCCGAGCCTGTTTTTCTTTTATTCCGATTTTACGAAGAACTGAAATATCTGGAATCCTCCGCCTATTTCATTTATGCCTGAATTCAACGCATCTTCGTAGCTTTCAAATTGACCTGCTGATTTAATATTTTGAGTAAACCCCACATCACCGAAAGGATCGGGATAAATAAAGTCATGCGTTTCCAAGTCTTGAACTATGAAACGTTCTTCAAATTTCATAAATCAACCTTTCGGCTTTTCTGCCACCTGAAAATCAATTAATGAAGGAACCATGCCCTTACCTGTCGAAGTCATTTCAACCGTTACCATAACTTCGCACGGGTATTTGAGATTCTCTAATTTTGAGAAATTCTTACTGTCCCCGAACTTCATTTGTGCTGCCGTGAATCCAACAGCATTTCCCGACTGTGCCGGCAAAGGTGTTGCAACCAATACGGAACAAGTGTCGATATTAGAGCCATCAATTTCGCCTTTGAATTTTTTAGCTCCTAAAAAAGTTGCGGGATAAGTTACAGTTTGAGTTTGATTAAACATATTAATTTTTCCTTTTTAGGTTAATTTTGATTTGCATGAAGATCATACATTCTGTCGAGATAAAGCTGATATTGCCTCTCACTTTCTACATCGTGATGTGGATCGAAAAGCCTTTTATCCGGATCGAATTTATCTGATTGCTTAAATTTGATAATTCCGAGTTCTTCCAATTCAACCTCTAAATCTACATCCGGTTGTTCGTGGATAAAGCCGAATTTCAAAGATTCCTTCAATCCGGCCAACGAATATTTTTCAGGTTCTAGCCCTTTGGGATACCCCAAATCTGCCTTCAGATATCTGACAATTTCATCACTATCAAAACCCATATCAAACATGAAATTAATCAGTTTGCCGACCGCGTTTTTTGCGTATCTCAATTTATGCTGAAAAGTTAAATTAGCCACTTTTTTACGGTAATCGAACCTTTCCGGATTCGGCATATTTTTAAATTTCTGACAAATCGGGAAAGCGCCTGAAAAGTAAGAACCTTGATTTATCAGAATATCCAAAGGTATTTCCATATCTCCATGATTAAACTGAATTTCGAACCTTACCCACTTGCTTTCTTTATCGCCTAGCTGCCTGCCTTTCTCATAAACACGCACAAAACGAGAATTTTTCTTGCGACCTACATAAAATGTCTTGCCGCTCCCGTCCTCTCTCCGCCAAGCCGTTCCAACCATTTCAGATTTCGGCCTCATGTTACTGTTATCGAAAAAACCGTTATCGTGATCCAAAAGTGCCTGTTCCGGCGTGTACTCCCCATCAAAAAAATCAAGTGCCAAATCTACCCGCGTTATCCTCGGCCTCAATGAATCTTCCAAAAACTGCTTAAGCCTCAATTCCCAACCTGGATTTGCAATGTTGCAACCTACACCTTTCAATTCGATTAAAACCGTATTTCGCTGACCTCCGTAATGGACTTCGCCGTAGTCAACTTCTTCCGATCCCAACCTAAACATCGAATCGTAAAATTTATTGCCCTTCGATTTGCATCTGCTCGTGATGCCAAACCCTAATATTTCCTCCAATTTTTTGCTTAAAACAAACATATATTCGGCATCGGAAACTAAGGGGCATCCGGAAACTTTCAGCAAGGAATCTTCGTGCAGTGTGAATGACAACCAATCTATAAAAACGCCGTCCTGCCTGCCCCTACGTTGCGGAATTTCTAATAACTTCCCATTGCCGTTAGATATGAAATGGGAAAAATATTCTGCTTCACTCATTTTGTTCAGTACCTTTAGGGATTTGTTTTATTTCGCTCCCCCCCTGTTAGTCAGGGGGGGGCTTTCAGCCGTTTCCCGTCTGCCGCGCTAAAGCGCGTCCAACGGTCAACGACCGAAAGCCCAATCCTGACAAACTGTTAAAGATCAAGAAGAAAGACCACAACCGTCTGTTGTGATAATTACCGGAAAATTCGAGCCAACCGAATCTATATAATCGAACGCCTGATAAAGCTTTGAAAAATTTTCTTGTTCAGCGAGTTTATGCGGTTCACCATGCCTGAACTGATAGAAACATAAAACGCAATAATCTGATTTTTTAAATATTCTCCAATAGGAACAAGAAAATATTACATTTGCTACTGACATAAAAAAGCCCCTTTCACTTGGCTGTCAAAGGGGAATGTTAAGAAAAGTAATGCGCCCCTTTGATAGAGCGCATCATATA
N. meningitidis	MC58 (NC_003112.2)	Cluster320	ERR1994447-6-IAwFC-1	1097	IS5_112		tnp(1)	21	0.0227451	1.27586	0.0810811	0	0	0.189189	0	0.027027	0	0	0.702703	GAGACCTTTGCAAAATTCCTGTCCCTCCCGACAGCCGAAACCCAAACACAGGATTTCGGCTGTTTTCGTACCAAATACCTCCTAATTTTACCCAAATATCCCCTTAATCCTGCCCGGATACCCGATAATCAGGCATCCGGGCTGCCTTTTAGGCGGCAGCGGGCGCACTTAACCTGTTGGCCGCTTTCAACAGGTTCAAACACATCGCTTTCAGGTGGCTTTGCGCACTCACTTTGAGCAGTCCGAAATAGGCTGCCCGCGCATAATGCCGTCCAACAACTGATGTTCTTTCAGATGTTGCCGGTTTTCCGCACTGTCATAGCCTTTGTCGGCATAGACGGTCGTACTTTCAGCTATCCCTTCTAACAACGGCGACAGGTGTTTGCACTCATGGGCATTGGCGGGGGTGATGTGCAGTTTCTCGATATAGCCTTCCGCATCGGTACGGGTATGTTGTTTGTAACCGAGTTTGTAGAGGCCGTTTTTCTTGATCCAACGGGCATCTTTGTCCTTACTCGGTGTGGTTTGGCCGTTGATTTGTCCTTCTTCATCGACTTCTATAGCCTGACGCTGTGTGCTGCCGGCGGTCTGAATAATGGTGGCGTCAACAACGGCAGCGGATGCTTTCTCTATTTTTAAACCTTTTTCGGTCAGTTGGCGGTTGATCAGTTCCAACAGTTCGGACAGGGTGTCGTCTTGCGCCAGCCAGTTGCGGTAGCGGCATAAGGTGCTGTAATCGGGGATGCTCAGTTCGTCAAAACGACAAAACAGGTTGAAATCGATGCGGGTAATGAGGCTGTGTTCGAGTTCGGGATCGGAGAGGCTGTGCCATTGTCCGAGCAGGACGGCTTTGAACATGGACAACAGCGGGTAGGCGGGACGGCCGCGGTGGTCTCTAAGGTAACGGGTTTTTTGACGGTTCAGGTACTGTTCGATCGGCTGCCAATCAATCACCTGGTCCAACTTCAATAGCGGGAAGCGGTCGATGTGTTTGGCAATCATGGCTTGTGCGGTTTGCCGGAAGAAGGTGCTCATGGAAAATCCCCTAAATGGCTTGGTGGGAATTTAGGGGATTTTGGGGAATTTTGCAAAGGTCT
N. meningitidis	MC58 (NC_003112.2)	Cluster314	ERR1960553-5-IAwoC-1	1138	IS5_112		tnp(1)	18	0.0196078	1.4	0	0	0	0.314286	0.0285714	0	0	0	0.657143	AGACCTTTGCAAAATTCCCCAAAATCCCCTAAATTCCCACCAAGACATTTAGGGGATGTTCCATGAGCACCTTCTTTCAACAAACCGCCCAAGCCATGATTGCCAAACACATCGACCGCTTCCCGCTATTGAAGTTGGATCAAGTGATTGATTGGCAGCCGATCGAACAATACCTGAATCGTCAAAAAACCCGTTACCTTCGAGACCACCGCGGCCGTCCTGCCTATCCCCTGCTGTCCATGTTCAAAGCCATCCTGCCCGGACAATGGCACAGCCTCTCCGATCCCGAACTCGAACACAGCCTCATCACCCGCATCGATTTCAACCTGTTTTGCCGTTTCGACGAACTGATTAACCGCCAACTGACCGAAAAAGGCCTAAAAATAGAGAAAGCATCCGCCGCCGTTGTTGACGCCACCATTATTCAGACCGCCGGCAGCAAACAGCGTCAGGCCATAGAAGTCGATGAAGAAGGACAAATCAACGGTCAAACCACGCCGAGTAAGGACAGCGATGCCCGTTGGATCAAGAAAAACGGCCTCTACAAACTCGGTTACAAACAACATACCCGTACCGATGCGGAAGGCTATATCGAGAAACTGCACATTACCCCCGCCAATGCCCATGAGTGCAAACACCTGTCGCCGTTGTTGGAAGGGATAGCTGAAGGTACGACCGTCTATGCCGACAAAGGCTACGACAGTGCGGAAAACCGGCAACATCTGGAAGAACATCAGTTGCTGGACGGCATTATGCGCAAAGCCTGCCGCAACCGTCCGCTGACGGAAGTGCAAACCAAACGCAACCGGTATTTATCGAAGACCCGTTATGTGGTCGAACAGAGCTTCGGTACGCTGCACCGTAAATTCCGCTACGCTCGGGCAGCCTATTTCGGACTGATTAAAGTGAGTGCGCAAAGCCATCTGAAAGCGATGTGTTTGAACCTGTTGAAAGCGGCCAACAGGCTAAGTGCGCCCGCTGCCGCCTAAAAGGCAGCCCTGATGCCTGATTATCGGGTATCCGGGGAGGATTAAGGGGGTATTTGGGTAGAATTAGGGAGTGATTGGTAGCGAAAACAGCCGAAAACCTGTGTTTGGGTTTCGGCTGTCGGGAGGGAAAGGAATTTTGCAAAGGTCTC
N. meningitidis	MC58 (NC_003112.2)	Cluster295	ERR315203-7-IAwoC-1	1303	IS5_200		tnp(2)	15	0.0188235	1.20833	0	0	0	0.172414	0	0	0	0	0.827586	GAGACCTTTGCAAAATTCCTTTCCCTCCCGACAGCCGAAACCCAAACACAGGTTTTCAGCTGTTTTCGCCCCAAATACCTCCTAATTTTACCCAAATACCCCCTTAATCCTCCCCGGATACCCGATAATCAGGCATCCGGGCTGCCTTTTAGGCGGCAGCGGGCGCAAATCAGTCCGAAATAGGCTGCCCGCGCATAGCGGAATTTACGGTGCAGCGTACCGAAGCTTTGTTCGACCACATAACGGGTCTTCGACAAATATCGGTTGCGTTTGGTTTGCGCTTCCGACAGCGGACGGTTGCGGCAGGCTTTGCGCATAATGCCGTCTAACAACTGATGTTCTTCCAGATGTTGCCGGTTTTCCGCACTGTCATAGCCTTTGTCGGCATAGACGGTCGTACCTTTGGGCAGTCCTTCCAACAACGGCGGCAGGTGTTTGCACTCATGGGCATTGGCGGGGGTGATGTGCAGTTTCTCGATATAGCCTTCTGCATCGGTACGGGTATGTTGTTTGTAACCGAGTTTGTAGAGGCCGTTTTTCTTTGTCCAACGGGCATCTTTATCCTTACTCGGTGTGGTTTGGCCGCCGACTTGTCCTTCTTCATCGACTTCTATGGCCTGACGCTGTTTGCTGCCGGCGGTCTGAATAATGGTGGCGTCAATGACGGCGGCGGATGCTTTCTCTACTTTTAAGCCTTTTTCGGTCAGTTGTCGGTTAATCAGTTCCAACAATTCGGACAGGGTGTCGTCTTGCGCCAGCCAGTTGCGGTAGCGGCATAAAGTATAGTGGATTAACAAAAATCAGGACAAGGCGACGAAGCCGCAGACAGTACAGATAGTACGGAACCGATTCACTTGGTGCTTCAGCACCTTAGAGAATCGTTCTCTTTGAGCTAAGGCGAGGCAACGCCGTACTGGTTTTTGTTAATCCACTATACTGTAATCAGGGATGCTCAGTTCGTCGAAACGGCAAAACAGGTTGAAGTCGATGCGGGTAATGAGGCTGTGTTCGAGTTCGGGATCGGAGAGGCTGTGCCATTGTCCGAGCAGGACGGCTTTGAACATGGACAACAGCGGGTAGGCGGGACGGCCGCGGTGGTCTCGGAGGTAACGGGTTCTTTGACGGTTCAGGTATTGTTCGATCGGCTGCCAATCAATTACCTGGTCCAACTTCAATAGCGGGAAACGGTCGATGTGTTTGGCAATCATGGCTTGTGCGGTTTGCCGGAAGAAGGTGCTCATGGAAAATCCCCTAAATGGCTTGGTGGGAATTTAGGGGATTTTGGGGAATTTTGCAAAGGTCT
N. meningitidis	MC58 (NC_003112.2)	Cluster300	ERR1994429-4-IAwoC-1	1251	IS5_112		tnp(1)	15	0.0117647	1.6	0.0833333	0	0	0.0833333	0	0	0	0	0.833333	GAGACCTTTGCAAAATTCCTTTCCCTCCCGACAGCCGAAACCCAAACACAGGTTTTCAGCTGTTTTCGCCCCAAATACCGCCTAATTCTACCCAAATACCCCCTTAATCCTCCCCGGATACCCGATAATCAGGCATCCGGTCGCCTTTTAGGCGGCAGCGGGCGCACTTAGCCTGTTGGCCGCTTTCAAAAGGTTCAAACACATCGCTTTCAGATGGCTTTGCGCACTCACTTTAATCAGTCCGAAATAGGCCGCCCGCGCATAGCGGAATTTACGGTGCAGCGTACCGAAGCTCTGTTCAACCACATAACGGGTCTTCGACAAATATCGGTTGCGTTTGGTTTGCACTTCCGACAGCGGGCGGTTGCGGCAGGCTTTGCACTTCCGACAGCGGGCGGTTGCGGCAGGCTTTGCGCATAATGCCGTCCAACAACTGATGTTCTTCCAGATGTTGCCGGTTTTCCGCACTGTCGTAGCCTTTGTCGGCATAGACGGTCGTACCTTCGGGTAACCCTTCCAACAACGGCGACAGGTGTTTGCACTCATGGGCATTGGCGGGGGTAATGTGCAGTTTCTCGATATAGCCTTCCGCATCGGTACGGGTATGTTGTTTGTAACCGAGTTTGTAGAGGCCGTTTTTCTTGATCCAACGGGCATCGCTGTCCTTACTCGGTGTGGTTTGGCCGCTGACTTGTCCTTCTTCATCGACTTCTATGGCCTGACGCTGTTTGCTGCCGGCGGTCTGAATAATGGTGGCGTCAACGACGGCGGCGGATGCTTTCTCTACTTTTAAGCCTTTTTCGGTCAGTTGTCGGTTAATCAGTTTGAGCAATTCGGACAGGGTGTCGTCTTGCGCCAGCCAGTTGCGGTAGCGGCATAAGGTGCTGTAATCGGGGATGCTCAGTTCGTCAAAACGGCAAAACAGGTTGAAATCGATGCGGGTGATGAGGCTGTGTTCGAGTTCGGGATCGGAGAGGCTGTGCCATTGTCCGAGCAGGACGGCTTTGAACATGGACAACAGGGGATAGGCAGGACGGCCGCGGTGGTCTCTGAGGTAACGGGTTTTTTGACGATTCAGGTACTGTTCGATCGGCTGCCAATCAATCACCTGGTCCAACTTCAATAGCGGGAAACGGTCGATGTGTTTGGCAATCATGGCTTGTGCGGTTTGCTGAAAGAAGGTGCTCATGAGAAATCCCCTAAATGTCTTGGTGGGAATTTAGGGGATTTTGGGGGATTTTGCAAAGGTCT
N. meningitidis	MC58 (NC_003112.2)	Cluster297	ERR1603977-1-IAwoC-1	1296			hypo(1);tnp(1)	10	0.0117647	1.2	0	0	0	0.333333	0	0	0	0	0.666667	AGACCTTTGCAAAATTCCTTTCCCTCCCGACAGCCGAAATCCCAACACAGGTTTTCGGCTGTTTTCGCCCCAAACACCTCCTAATTCTACCCAAATACCCCCTTAATCCTCCCCGGATACCCGATAATCAGGCATCCGGGCTGCCTTTTAGGCGGCAGCGGGCACACTTAGCCTGTTGGCGGCTTTCAACAGGTTCAAACACATCGCCTTCAGGTGGCTTTGCGCACTCACTTTGAGCAGCCCGAAATAGGCTGCCCGCGCATAGCGGAATTTGCGGTGCAGCGTACCGAAGCTCTGTTCGACCACATATAGTGGATTAAATTTAAACCAGTACGGCGTTGCCTCGCCTTGCCGTACTATTTGTACTGTCTGCGGCTTCGTCGCCTTGTCCTGATTTAAATTTAATCCACTATAACGGGTCTTCGACAAATACCGGTTGCGTTTGGTTTGCGTTTCCGTCAGCGGACGGTTGCGGCAGGCTTTGCGCATAATGCCGTTCTGCAACCGATGTTCTTTCAGATGTTGCCGGTTTTCCTTGCTGTCGTAGCCTTTGTCGGTATAGACGGTCGTACCTTTGGGCAGTCCTTCCAACAACGGCGACAGGTGTGTGCACTCATGGGCATTGGTGGGAGTGATGTACAGTTTCTCGATATAGCCTTCCGCATCGGTACGGGTATGTTGTTTGTAACCGAGTTTGTAGAGGCCGTTTTTCTTTATCCAACGGGCATCGCTGTCCTTACTCGGTGTGGTTTGGCCGCTGATTTGTCCTTCCTCATCGACTTCTATAGCCTGACGCTGTTTGCTGCCGGCGGTCTGAATAATGGTGGCGTCAATGACGGCGGCGGATGCTTTCTCTACTTTTAAGCCTTTTTCGGTCAGTTGGCGGTTAATCAGTTCCAACAGTTCGGACAGGGTGTCGTCTTGCGCCAGCCAGTTGCGGTAACGGCATAAAGTACTGTAATCGGGGATGCTCAGTTCGTCAAAGCGGCAAAACAGGTTGAAATCGATGCGGGTGATGAGGCTGTGCCATTGTCCGGGCAGGACGGCTTTGAACATGGACAGCAGGGGATAGGTGGGACGGCCGCGGTGGTCTCAGAGGTAACGGGTCCTTTGACGGTTCAGGTATTGCTCGATCAGTTGCCAATCAATCATCTGATCCAACTTCAATAGCGGGAAACGGTCGATGTGTTTGGCAATCATGGCTTGGGCGGTTTGCTGGAAGAAGGTGCTCATGAGAAATCCCCTAAATGTCTTGGTGGGAATTTAGGGGATTTTGGGGAATTTTGCAAAGGTCTC
N. meningitidis	MC58 (NC_003112.2)	Cluster312	ERR1994530-9-IAwoC-1	1155	IS5_112		tnp(2)	9	0.0164706	1	0	0	0	0.428571	0	0	0	0	0.571429	GAGACCTTTGCAAAATTCCTTTCCCTCCCGACAGCCGAAATCCCAACACAGGTTTTCAGCTGTTTTCGCCCCAAATACCGCCTAATTTTACCCAAACACCCCCTTAATCCTGCCCGGACACCCGATAATCAGGCATCCGGGCCGCTTTTTAGGCGGCAGCGGGCGCACTTAGCCTGTTGGCCGCTTTCAACAGGTTCAAACACATCGCCTTCAGGTGGCTTTGCGCACTCACTTTAATCAGCCCGAAATAGGCTACCCGGGCATAGCGGAATTTACGGTGCAGCGTACCGAAGCTCTGTTCGACCACATATAGTGGATTAAATTTAAACCAGTACGGCGTTGCCTCGCCTTGCCGTACTATTTGTACTGTCTGCGGCTTCGTCGCCTTGTCCTGATTTAAATTTAATCCACTATAACGGGGCTTCGACAAATACCGGTTGCGTTTGGTTTGCACTTCCGTCAGCAGACGGTTGCGGCAGGCTTTGCGCATAATGCCGTCCAACAACTGATGTTCTTCCAGATGTTGCCGGTTTTCCGCACTGTCATAGCCTTTGTCGGCATAGACGGTCGTACCTTCAGCTATCCCTTCTAACAACGGCGACAGGTGTTTGCACTCATGGGCATTGGCGGAGGTATAGTGGATTAACAAAAATCAGGACAAGGCGACGAAGCCGCAGACAGTACAAATAGTACGGAACCGATTCACTTGGTGCTTCAGCACATTAGAGAATCGTTCTCTTTGAGCTAAGGCGAGGCAACGCCGTACTGGTTTTTGTTAATCCACTATACTGTAATCAGGGATGCTCAGTTCGTCAAAGCGGCAAAACAGGTTGAAGTCGATGCGGGTGATGAGGCTGTGTTCGAGTTCGGGATCGGAGAGGCTGTGCCATTGTCCGAGCAGGACGGCTTTGAACATGGACAACAGCGGGTAGGCGGGACGGCCGCGGTGGTCTCTAAGGTAACGGGTTTTTTGACGGTTCAGGTACTGTTCGATCGGCTGCCAATCAATCACCTGGTCCAACTTCAATAGCGGGAAGCGGTTGATGTGTTTGGCAATCATGGCTTGGGCGGTTTGCTGGAAGAAGGTGCTCATGGAAAATCCCCTAAATGTCTTGGTGGGAATTTAGGGGATTTTGGGGAATTTTGCAAAGGTCT
N. meningitidis	MC58 (NC_003112.2)	Cluster393	ERR1292434-48-IAwoC-1	644	IS5_200		tnp(1)	9	0.0619608	1.06329	0	0	0	0.952381	0	0	0	0	0.047619	CCTGGGACCTTTGCAAAATTCCTTTCCCTCCCGACAGCCGAAACCCCAACACAGGTTTTCGGCTGTTTTCGCCCCAAATACCTCCTAATTCTACCCAAATACCCCCTTAATCTTCCCTGGATACCCGATAATCAGGCATCCGGGCTGCCTTTTAGGCGGCAGCGGGCGCACTTAGCCTGTTGGCCGCTTTCAACAGGTTCAAACACATCGCTTTCAGGTGGCTTTGCGCACTCACTTTGAGCAGCCCGAAATAGGCTGCCCGCGCATAGCGGAATTTACGGTGCAGCGTACCGAAGCTTTGTTCGACCACATAACGGGTCTTCGACAAATATCGGTTGCGTTTGGTTTGCGCTTCCGACAGCGGACGGTTGCGGCAGGCTTTGCGCATAATGCCGTCCAGCAACTGATGTTCTTTCAGATGTTGCCGGTTTTCCGCACTGTCATAGCCTTTATCGGCATAGATGGTCGTACCTTTGCTCGATCGGCTGCCAATCAATCACTTGATCCAACTTCAATAGCGGGAAACGGTCGATGTGTTTGGCAATCATGGCTTGTGCGGTTTGTTGAAAGAAGGTGCTCATGAGAAATCCCCTAAATGTCTTGGTGGGAATTTAGGAGATTTTGGGGAATTTTGCAAAGGTCTC
N. meningitidis	MC58 (NC_003112.2)	Cluster287	ERR2113343-33-IAwoC-1	1346	IS5_200		hypo(1);tnp(2)	9	0.0109804	1.21429	0	0	0	0.176471	0	0	0	0	0.823529	AGACCTTTGCAAAATTCCCCAAAATCCCCTAAATTCCCACCAAGACATTTAGGGGATTTCTCATGAGCACCTTCTTCCAACAAACCGCCCAAGCCATGATTGCCAAACACATCGACCGTTTCCCGCTATTGAAGTTGGACCAGGTGATTGATTGGCAGCCGATCGAACAATACCTGAACCGTCAAAAAACCCGTTACCTTCGAGACCACCGCGGCCGTCCCGCCTACCCGCTGTTGTCCATGTTCAAAGCCGTCCTGCTCGGACAATGGCACAGCCTCTCCGATCCCGAACTCGAACACAGCCTCATTACCCGCATCGATTTCAACCTGTTTTGCCGTTTCGACGAACTGAGCAGTATAGTGGATTAACAAAAACCAGTACGGCGTTGCCTCGCCTTAGCTCAAAGAGAACGATTCTCTAAGGTGCTGAAGCACCAAGTGAATCGGTTCCGTACTATTTGTACTGTCTGCGGCTTCGTCGCCTTGTCCTGATTTTTGTTAATCCACTATACTTTATGCCGCTACCGCAACTGGCTGGCGCAAGACAATACCCTGTCCGAATTGCTGGAACTGATTAACTGCCAACTGACCGAAAAAGGCTTAAAAGTAGAGAAAGCATTGACGCCACCATTATTCAGACCGCCGGCAGCAAACAGCGTCAGGCTATAGAAGTCGATGAAGAAGGACAAATCAACGGCCAAACCACACCGAGTAAGGACAGCGATGCCCGTTGGATAAAGAAAAACGGCCTCTACAAACTCGGTTACAAACAACATACCCGTACCGATGCGGAAGGCTATATCGAGAAACTGCACATCACCCCCGCCAATGCCCATGAGTGCAAACACCTGCCGCCGTTGTTGGAAGGACTGCCCAAAGGTACGACCGTCTATGCCGACAAAGGCTATGACAGTGCGGAAAACCGGCAACATCTGGAAGAGCGTCAGTTGTTAGACGGCATTATGCGCAAAGCCTGCCGCAACCGTCCGCTGACGGAAACGCAAACCAAACATAACCGATATTTGTCGAAGATCCGTTATGTGGTCGAACAAAGCTTCGGTACGCTGCACCGCAAATTCCGCTATGCGCGGGCAGCCTATTTCGGGCTGATTAAAGTGAGTGCGCAAAGCCATCTGAAGGCGATGTGTTTGAACCTGTTGAAAGCGGCCAACAGGCTAAGTGCGCCCGCTGCCGCCTAAAAGGCGGCCCGGATGCCTGATTATGGGGCGTCCGGGGAGGATTAAGGGGGCATTTGGGTAAAATCAGGAGTAATTAGGAGCGGAAATAGACGAAAACCTGTGTTTGGGTTTCGGCTGTTGGGAGGGAAAGGAATTTTGCAAAGGTCTC
N. meningitidis	MC58 (NC_003112.2)	Cluster315	ERR1994388-54-IAwoC-1	1115	IS5_112		tnp(1)	8	0.0117647	1	0	0	0	0.0666667	0	0	0	0	0.933333	AGACCTTTGCAAAATTCCTTTCCCTCCCGACAGCCGAAACCCAAACACAGGTTTTCGGCTGTTTTCGCCCCAAATACCTCCTGATTTTACCCAAATACCCCCTTAATCCTCCCTGGATACCCGATAATCAGGCATCCGGTCGCCTTTTGGGCGGCAGCGGGCGCACTTAGCCTGTTGGCGGCTTTCAACAGGTTCAAACACATCGCCACGGGTCTTCGATAAATATCGGTTGCGTTTGGTTTGCGCTTCCGTCAGCGGACGGTTGCGGCAGGCTTTGCGCATAATGCCGTCCTGCAACTGATGTTCTTCCAGATGTTGCCGGTTTTCCGCACTGTCGTAGCCTTTGTCGGCATAGACGGTCGTATCTTTGGGCAGTCCTTCCAACAACGGCGGCAGGTGTTTGCACTCATGGGCATTGGCGGGGGTGATGTGCAGTTTCTCGATATAGCCTTCCGCATCGGTACGGGTATGTTGTTTGTAACCGAGTTTGTAGAGGCCGTTTTTCTTTATCCAACGGGCATCTTTGTCTTTACTCGGTGTGGTTTGGCCGCTGATTTGTCCTTCTTCATCGACTTCTATGACCTGACGCTGTGTGCTGCCGGCGGTCTGAATAATGGTGGCATCAACGACGGCGGCGGATGCTTTCTCTATTTTTAAACCTTTTTCGGTCAGTTGGCGGTTAATCAGTTCCAGCAATTCGGACAGGGTGTCGTCTTGCGCCAGCCAATTGCGGTAGCGGCATAAGGTGCTGTAATCGGGGATGCTCAGTTCGTCAAAACGGCAAAACAGGTTGAAATCGATGCGGGTGATGAGGCTGTGTTCGAGTTCGGGATCGGAGAGGCTGTGCCATTGTCCGAGCAGGACGGCTTTGAACATGGACAACAGGGGATAGGCGGGACGGCCGCGGTGGTCTCTAAGGTAACGGGTTCTTTGACGATTCAGGTACTGCTCGATCGGCTGCCAATCAATTACCCGGTCCAACTTCAATAGTGGGAACCGGTCGATGTGTTTGGCAATCATGGCTTGGGCGGTTTGCTGGAAGAAGGTGCTCATGAGAAATCCCCTAAATGTCTTGGTGGGAATTTAGGGGATTTTGGGGAATTTTGCAAAGGTCT
N. meningitidis	MC58 (NC_003112.2)	Cluster365	ERR1292406-5-IAwoC-1	749			glcA(1);hypo(1)	7	0.0854902	1.00917	0	0.0181818	0	0.781818	0.172727	0	0	0	0.0272727	TAGTGGATTAACAAAAACCAGTACGGCGTTGCCTCGCCTTAGCTCAAAGAGAACGATTCTCTAAGGTGCTGAAGCACCAAGTGAATCGGTTCTGTACTATTTGTACTGTCTGCGGCTTCGTCGCCTTGTCCCGATTTTTGTTAATCCACTATATGTTTGACGGTTGCGGTCAGGCTGCGCGGCGTGCTGTAAACGTGAATGTCGGGCATAGGGCGGTAGCGTTTGTTGAACACGTTTTCAAAGTCCAAACCGATGCGGGTGGATTTGCCGATTTTGTAATGCGCGGTCAAATACAGTGTGGCGTAGGGGCGTTGGGTCAATGCGGCTGCGGCGGCAGGGAAGAAACCGCCATACCCGCCGGTATCCCGAAGCCGAATACGGCAACGGCAAGCGCAATCAGCAGCGTATAAAGCCCCGCCTGATAGCCTTTCAGCTTCAGGACGGTCAGCGCGGCAAAGAAAAAGACGATGGGTAAGAGTGCGGCGGCGGCAGTCAGATACAGGCTGCCGCCGATTGCCGTGTAGTTTTGAACCCAAGTTTCCATAATTGAACATCTCCGAAAATATTTTTCTAATCGTCGGCAATAGTGGTCAAACCAATTAAAGCAACGTTGCATTACTTTGCGAAACTTTAATATTCAGGTCAATAGAGTGGATTAAATTTAAACCAGTACGGCGTTGCCTCGCCTTACCGTACTATCTGTACTGTCTGCGGCTTCGTCGCCTTGTCCTGATTTAAATTTAACCAAC
N. meningitidis	MC58 (NC_003112.2)	Cluster234	ERR1134865-7-IAwFC-1	2267	IS5_112		tnp(2)	5	0.0447059	1	0.877193	0	0	0	0	0	0	0	0.122807	GAGACCTTTGCAAAATTCCTGTCCCTCCCGACAGCCGAAACCCAAACACAGGATTTCGGCTGTTTTCGTACCAAATACCTCCTAATTTTACCCAAATATCCCCTTAATCCTGCCCGGATACCCGATAATCAGGCATCCGGGCTGCCTTTTAGGCGGCAGCGGGCGCACTTAGCCTGTTGGCGGCTTTCAACAGGTTCAAACACATCGCCTTCAGGTGGCTTTGCGCACTCACTTTAATCAGTCCGAAATAGGTTGACCGCGCATAGCGGAATTTACGGTGCAGCGTACCGAAGCTTTGTTCGACCACATAACGGGTCTTCGATAAATACCGGTTGCGTTTGGTTTGCGTTTCCGACAGCGGACGGTTGCGGCAGGCTTTGCGCATAATGCCGTCCTGCAACTGATGTTCTTCCAGATGTTGCCGGTTTTCCGCACTGTCATAGCCTTTGTCGGCATAGACGGTCGTACCTTTGGGCAGTCCTTCCAACAACGGCGACAGGTGTTTGCACTCATGGGCATTGGCGGGAGTAATGTGCAGTTTCTCGATATAGCCTTCTGCATCGGTACGGGTATGTTGTTTGTAACCGAGTTTGTAGAGGCCGTTTTTCTTTATCCAACGGGCATCGCTGTCCTTACTCGGTGTGGTTTGACCGCTGATTTGTCCTTCTTCGTCAACTTCTATGGCCTGACGCTGTTTGCTGCCGGCGGTCTGGATAATGGTGGCATCAACGACGGCGGCGGATGCTTTCTCTATTTTTAGGCCTTTTTCGGTCAGTTGGCAGTTAATCAGTTTGAGTAATTCGGACAGGGTGTCGTCTTGCGCCAGCCAGTTGCGGTAGCGGCATAAGGTACTGTAATCGGGGATGATCAGTTCGTCGAAACGGCAAAACAGGTTGAAATCGATGCGGGTGATGAGGCTGTGTTCGAGTTCGGGATCGGAGAGGCTGTGCCATTGTCCGAGCAGGACGGCTTTGAACATGGACAACAGGGGATAGGCGGGACGGCCGCGGTGGTCTCTAAGGTAACGGGTTTTTTGACGGTTCAGGTATTGTTCGATCGGCTGCCAATCAATCACCTGGTCCAACTTCAATAGCGGGAAACGGTCGATGTGTTTGGCAATCATGGCTTGGGCGGTTTGCTGGAAGAAGGTGCTCATGAGAAATCTCCTAAATGTCTTGGTGGGAATTTAGGGGATTTTGGGGAATTTTGCAAAGGTCTCAGGTTTTCGTCTATTTTCGCCCCAAATACCGCCTAATTCTACCCAAATATCCCCTTAATCCTGCCCGGATACCCGATAATCAGGCATCCGGGCTGCCTTTTAGGCGGCAGCGGGCGCACTTAGCCTGTTGGCGGCTTTCAAAAGGTTCAAACACATCGCTTTCAGGTGGCTTTGCGCACTCACTTTGAGCAGTCCGAAATAGGCTGCCCGCGCATAATGCCGTCCAACAACTGATGTTCTTTCAGATGTTGCCGGTTTTCCGCACTGTCATAGCCTTTGTCGGCATAGACGGTCGTACTTTCAGCTATCCCTTCTAACAACGGCGACAGGTGTTTGCACTCATGGGCATTGGCGGGGGTGATGTGCAGTTTCTCGATATAGCCTTCCGCATCGGTACGGGTATGTTGTTTGTAACCGAGTTTGTAGAGGCCGTTTTTCTTGATCCAACGGGCATCTTTGTCCTTACTCGGTGTGGTTTGGCCGTTGATTTGTCCTTCTTCATCGACTTCTATAGCCTGACGCTGTGTGCTGCCGGCGGTCTGAATAATGGTGGCGTCAACAACGGCAGCGGATGCTTTCTCTATTTTTAAACCTTTTTCGGTCAGTTGGCGGTTGATCAGTTCCAACAGTTCGGACAGGGTGTCGTCTTGCGCCAGCCAGTTGCGGTAGCGGCATAAGGTGCTGTAATCGGGGATGCTCAGTTCGTCAAAACGACAAAACAGGTTGAAATCGATGCGGGTAATGAGGCTGTGTTCGAGTTCGGGATCGGAGAGGCTGTGCCATTGTCCGAGCAGGACGGCTTTGAACATGGACAACAGCGGGTAGGCGGGACGGCCGCGGTGGTCTCGAAGGTAACGGGTTTTTTGACGGTTCAGGTACTGTTCGATCGGCTGCCAATCAATCACCTGGTCCAACTTCAATAGCGGGAAGCGGTCGATGTGTTTGGCAATCATGGCTTGTGCGGTTTGCCGGAAGAAGGTGCTCATGGAAAATCCCCTAAATGGCTTGGTGGGAATTTAGGGGATTTTGGGGAATTTTGCAAAGGTCT
N. meningitidis	MC58 (NC_003112.2)	Cluster43	ERR1447280-52-IAwoC-1	7849			haeIIIM(1);hypo(3);ihfA(1);pheS(1);pheT(1)	5	0.0462745	1.05085	0	0	0	0.0483871	0.887097	0	0	0	0.0645161	TAGTGGATTAAATTTAAATCAGGACAAGGCGACGAAGCCGCAGACAGTACAGATAGTACGGCAAGGCGAGGCAACGCCGTACTGGTTTAAATTTAATCCACTATACAGAAAATTTATCCAATGGATTGACCGTGAAGAAAATAAGGTCGTCTGAAGAGTCTGATATGTCAGGCTATACAGGCGGCCTCGTTGTTTCAGGTGGCATATCATTAATTGACAGACTTGATATTATGGAAAATGTAAACCGCATCGTTGCAGAAGGCATTGCCGCAGTAGAAGCTGCGCAAGACTTCAACGCTCTAGAACAAATCAAAGCCCGTTATCTTGGCAAAACCGGCGAGTTGACCGGACTTCTGAAAACTTTGGGGCAAATGTCGCCTGAAGAGCGCAAAACCATAGGTGCGCATATCAATGAATGCAAAAACCGGTTTCAGACGGCTTTTAATGCCAAACGCGATGCCCTCAACGAAGCCAAGCTGCAAGCCCGACTTGCCGCCGAAGCCCTCGACATTACCCTGCCCGGACGCGCTCAGGAAGGCGGCAGCCTGCATCCCGTAACCCTGACCTTGCAACGTGTGGTCGAACTCTTTCACGGAATGGGTTTCGAAGTGGCGGACGGGCCTGAAATCGAAGACGATTTTCACAATTTCCAAGCCCTGAACATCCCTGCAAACCATCCTGCCCGTGCGATGCAGGATACGTTTTACGTTGAAAACGGTGATGTTTTGCGTACGCACACTTCCCCGATTCAAATCCGCTATATGCTCGATAAAAAAGAGCCGCCCATCCGCATTATCGCCCCCGGCCGCGTTTACCGTGTGGACAGCGATGCCACGCACTCGCCTATGTTCCATCAGGCGGAAGGTTTGTGGGTAGAAGAGGGCGTAACTTTTGCCGATTTGAAAGCAGTGTTCACGGATTTTATCCGTCGCTTCTTTGAACGCGATGATTTGCAAGTACGTTTCCGCCCGTCTTTCTTCCCGTTCACCGAACCGTCTGCCGAAATCGACATTATGGGCGAAAACGGCAAATGGCTGGAAGTCGGCGGCTGCGGCATGGTGCATCCCAACGTGTTGAAAAATGTGAATATCGATTCTGAAAAATACACCGGTTTCGCTTTCGGTATCGGTCTCGACCGTTTCGCGATGCTGCGTTACAACGTGAACGATTTGCGCTTGTTTTTTGATAACGATTTGAATTTTTTGAAGCAGTTTGTAAAATGATTGTGTAGGCTGCCTGAATATGGAAAAGCAGCCTACTCTTGGTTTTCAGGCTGCTTAGGAAAATTCAAATGTAAGATATAAAACATTTGATATTTTGTTGTGAAATTACATTCCTAATTTTGTTTAAAGAGGCATAATTTATTGCTTTGTAGAGATTATATAGTTAATTTGGGTTTGGTTCTATGATGATAGGGGCTTCTTTGTTTTCGAGTGCAGGGATTGCAGAAACCTACTTGCATAATGCGGGTATTAAGATTATAGCTGCAAATGAATTGGTGCCAGAACGTGCTAATTTATATAAAGCTCTATATCCCGAAAGTAAAATGATTATAGGTGATATACTTCATGAGGAAGTGTTTCAAAATTTAATACAGAGCGTGCCGAATCGATTAGATTTTTTAATTGCTTCTCCTCCTTGTCAAGGCATGAGTGTTGCAGGGAAAAATCGTAACATTCAAGAGATGGCTAATGATAAACGTAATCATTTAATATTCAGAGTAATCGAATTTATTTTATTAAAACGCCCAACTTTTGTTTTGATTGAAAATGTTCCATTTTTTTTAAAAATTAAGTTACCTTATAAGGGGACATTACAAACAGTAGAAGTAATTTTGCAAGATTTATTTGGTTGCGAATATTATATTCAAACTCATATTTTTGATTCTGCCGATTATGGTGTTGCACAACATCGTAAACGAGCTATTATTCGTATGAATAAACATTCAACTATTTGGGGAATGCCGGAAAAAGTTACAAAAACCATTTCTGTTCGTGATGCTATTAGTTTTTTGCCTAGTATTGAGTCTGGACAAAAGTCTAATGTGAAATGGCATTTTGCACGTACACATGCTCCGGAGCACATTATATGGCTAAAAAATACGCCAACAGGACGATCTGCTTTTGATAATATAGAACATTATCCAAAGAAAAAAAATGGTGAAAAAATTAAAAGTTATAATACAACTTATCGCCGTATGGAGTGGGATGCTCCTGCCCCAACTATTACTATTCGTAATGACGCTATCAGTTCACAATTAAATGTTCATCCTGGACGGTCTATGCCTGATGGAACATATTCAGATGCAAGAGTTTTAACACCATTAGAGTTAATGCTTTTAACATCATTACCTATTGATTGGAATATTCCCGACGATACATCAGAATTATTAATTCGGCAATGTATTGGTGAATCTATTCCTCCATTGTTAATTAAAAAAATTGTAGAGAGAATAGGAAAATAGATATGACAACTGCGCGCTGGGTAATAGATAAACATTTACAGAATTTTCATATTTTATGTAAATTTGCAGGTATTTTGAAAACAAATTCTTTTATATCTGTAGAGGATAAAGCTAAGTTATCTGAAAAATTGGAAAAACTAGATTTATACCATAGACGAAATACAGGTAAATCATTGGATGCTACTACTCATAAAATAAAAGAATTATCATTCTATATGTTTGGTTATCGTGATGTGTGTGGGCAAGTTACACAGAAATTCCTGTTCAGTCCATTGGGTAATTTATTTTTGAAACACTTGGATAATAATGAATATATTCAAAAAATTTTTCTTACTATGTTGTGGGCGATACCATTTCCTCATCCGTACATTAAGACTGATGAAAGTATTCAATTATATCCCATGAGACTAATATTTAAGTTGTTATCTGATGAAAGATTGGATTGTAAACTATTTTCTTATGAATATATCTATTTAATTTCATTTGTGAAATCTGCTGATCAGAATAGCTATGAAAAATTAGTACAAGACATTTTGGTGTTACGAACATGTGCTGAAGTAAAAATTAAACATCAATTAACTGCGGAAAATAGTCGTAGTCATGCTTATGTAAATGCAGCACATGAGTGGGAATCTTATTTTTCAAAAACATTGACTGATGCAGGTGTTTTGCAAAAAACAGATGGTAAAATTATTTGCCGTCTAAAGCATGGTAAGACCGAAACATATCGTAAAGTAACATCAAGTGAGTTTTCGATTCCTAAGCAACTTCAGGAATTTGTGAAAAAATTGCAAAGTGCTTATTCGTTTTCAGAAATGCCATTAAATCTGAACGATAGTGATCGTTTGAAAATTGATGTCATTAAGGAAATTTATAGCTTCTATCCAAAAGAGTTATTGGAGGAAATTGGTGAGCTTAAGGATGAAGCAGCATATGAATTATTGCACTTACCTAGGTTGATTGAACAATATGCAGATAATAATAATGGAACAGAGGCATATCTATTTGAAGATGTTCTAGAAATGGGGTTCAATATGTTTTATAACGTAGAAGCTAAAAAAATTGGTGGACCAGGTAATACGGATTTAGAGTGCTTATATATTACGCAAAAGAGAAAATTTGCAGTGGAGGCAAAATCAACTAAAAATAAGTTATCAGGTATTAATTCAGGAAGATTGGAAGATCATAAAAATAAAATTAAGGCCATTTACACAATTGTTGTCACACCACGTTATGTCCCTGCCGTATTATCCGATATTCGTAATTGCCCAATTGTAATTATTCGTGCCAATACATTTGCTGAATTTTTATATAATTGTTTGATTAATCGCTCCAGTATTCCAGAGATTGATTATCGGTATTTTGATGAAATTATTATTAAAAATCTTGGAAAAGATATTAGTTCAGAAATTTCCAATTTGACTATGCAACAGTTTGCAAGTAACACCACAATGGAAGCGTATAGTACATGATAACTATTTCAAATGAAGATAACATGATCTTAATGTCTCGGTATCCTGACAAGTATTTTGATTTGGCAATTGTAGATCCTCCTTATGGGATTTTGAATAAAACTAAACGTGGTGGTGATTATAAATTCAATATGAATGAATACTCACAATGGGATATTAAGCCAGACCAAACTTACTTTAATGAATTATTTCGCGTGTCAAAAAATCAAATTATTTGGGGTGGGAATTATTTTGGCGAGTTATGGTTGAGAAGTGAATATAATAAAGGATTTATTATTTGGGATAAGAATCAACCAGAGACATTAAATAATTTTTCTATGGCGGAAATGGCTTGGTCGTCATTCGATAGGCCATCTAAAATTTTCCGGTTTAGTGTGCGGAAAAATCGTAATAAAACTCACCCAACACAAAAACCAGTCGAATTATATCAGTGGTTGTTAAAAATGTATGCAAAGCAGGGTGATAAGATTTTAGATACACATTTAGGAAGTGGAACTCTTGCTATTGCATGCTGCATTGCACAGTTTGATTTGACAGCTTGTGAAATCAATTCCGATTATTACCAACAATCGATTGAGAAAATAAAAAATAATTTACCTGAAGCTAGAATCAGTTTTGGGCATCCAGGTTATTGTATTATTGAATAACTTAAAAATATAGAGAAATTAACCATGCAATTCTCCTACTCATGGCTGAAAACCCAAGCCGATACCGAACTTTCCTCCGATAAGCTGGAACATCTGTTAACGATGTCCGGCTTGGAAGTGGAAGAGGCTGAAACTGCCGCGCCTGCGTTTGCGGGCGTGGTGATTGCCGAAGTGAAATCCGTTGAAAAACATCCGGATGCAGACCGTTTGAACGTTACCCGAGTTGATGCGGGTACGGGCGGGTTGGTGCAGATTGTGTGCGGTGCGCCGAATGTGAAAGCGGGCATCAAAGTGCCGTGTTCGCTGCCGGGTGCCGTTTTGCCGGGTAATTTCAAAATCAAGCCGACCAAAATGCGCGGTGTGCCATCAAACGGTATGCTGTGTTCGACCAATGAACTAGGTTTGCCTGATGATGGTGTAGACGGCCTGCACATTTTGCCTGAAGACGCGCCTGTCGGTATCAATATCCGTGAATACTTGGATTTGGACGATACGCTGTTTACGTTGAAAATTACGCCTAACCGCGCTGATTGCTTGAGTGTTAAGGGCATTGCGCGCGAAGTGTCCGCATTGACGGGGTGCGCGTTCAGGCAGCCCGAAATCCATACCGCGCCGATCACGGGCAGTCGAAAACAGCCCGTGCAGATTAACGCGCCTGCCGATTGCGGCCGTTTTATCAGCCGCGTTATTGAAAATGTCAATGCGAAAGCGGCTACTCCCGATTGGATGAAACAACGTTTGGAGCGCAGCGGCATCCGCAGTATTTCCGTGCTGGTGGACATCGGCAATTATGTGATGCTGGAAATCGGCCAGCCGATGCACGTTTTCGATGCCGACAAACTTTCCGGCAGCCTGCACATCCGCCGCGCGCGCGAAGGGGAAACGCTGGAATGCCTGAACGAGAAAACCGTTTCCCTGTCTGAAAATACGCTGGTCGTGGCAGACGAAAAAGGCGCGTTGAGTTTGGCGGGCTTAATGGGCGGCGCGGCGAGCGCGGTTTCAGACGGCACGCAAAATATCGTGCTGGAAGCGGCTTGGTTTGCGCCCGAAATCATCGCCGGCAAATCGCGCCAATACGGTTTCGGTTCGGATTCGTCGTTCCGCTTCGAGCGCGGCGTGGATTACCGTTTGCAGGCGGATGCCATTGAACGTGCTACCGAATTGGTGTTGCAGATTTGCGGTGGTGCGGCAGGCGAGATGGTGGAAGCGCAAGGCGAATTGCCTGAAGCGAAGCAGGTTGGATTGCGTTTGGACCGTCTGAAAACCGTGTTGGGCGTGGACATTCCTGCCGAACAGGTGGAAACCATTTTGCAACACTTGGGCCTGCAGCCCGAGAAAACGGCGGAAGGCTTCCGCGTTACCGCGCCGAGCTTCCGTTTTGACATCGAAATTGAGGCTGATTTGATTGAAGAAATCGGACGCGTTTACGGCTATGAAAACATCCCCGACGATTACACGTCAGGCCGTCTGAAAATGCTGGAACTGCCCGAAACACGCCGCCCGCGTTTTGCCGTTTACAACGAAATGGCGGCTCGCGGTTACCGCGAAGTGGTCAGCTATGCCTTCGTTGACGAGCAGTGGGAACAAGATTTTGCCGCCAACGCCGACCCCATCCGCCTGCAAAACCCGCTGGCGGCGCAGTATGCCGTGATGCGTTCCACGCTCATCGGCGGCTTGGTGGAAATTCTGCAAAACAATCTGAACCGCAAACAAAACCGCGTGTGCGTGTTTGAAATCGCCCGCGTGTTCAGCAAAGGTTCAGACGGCCAGTTTGTCCAAAACGAACGCATCGGCGGATTGTGGTACGGCGCGGTCATGCCGGAACAATGGGGCGGGAAAACGCGCAATGCGGATTTTTACGACATCAAGGCGGACGTGGAAAATCTGTTGAAAAACAAAGCAGTCGAGTTCGTTAAAACCGGACATCCCGCCCTGCATCCCGGACGTGCCGCCAATATCGTTTCAGACGGCAAAGTCATCGGCTTTGTCGGCGAACTGCATCCGAAATGGCTGCAAAAATACGACCTGCCGCAAGCGCCGCTGGTATTTGAAATCGATATGGCGGCCGTGTTGGAATGCGGGAAAACGCGCTATCGGGTCGTATCGAAATTCCAGCCGGTGCGCCGCGATTTGGCGTTTGTGATGCCGGAAGCTATGAGCCATGATGATTTGCTGCTTGTCTTGAAAGGCGCGGCAAACAAGTTGGTACAGGAAATCAGCGTGTTTGACGTGTATCGCGGCACGGGACTGCCCGAAGGGATGAAGAGCGTGGCGGTCAAAGTGATTTTGCAGGATATGGAAAACACGCTGACGGATGAGGCAGTCGAGCCGCTTATCGGAAAACTGATTGGCGCGGCAACGGCGGCAGGGGCGCGGCTTCGCAGTTAAAAAATAAATATTCGCTTGAATTTTAAATAAAAATTGGTAATAATCCACAACTGTTACAACAGAAGGTAATCATATGACTCTCACTAAAGCAGAACTGGCCGATATTTTGGTAGACAAAGTCAGCAACGTCACCAAAAACGATGCCAAAGAAATCGTCGAACTCTTTTTTGAAGAAATCCGCAGCACTTTGGCAAGCGGCGAAGAAATCAAAATTTCCGGTTTCGGAAATTTCCAGTTGCGCGACAAGCCGCAACGCCCGGGTCGTAATCCTAAAACCGGCGAGGAAGTGCCGATTACCGCCCGCCGCGTGGTAACTTTCCATGCCAGCCAGAAACTCAAAAGCATGGTGGAACACTACTATGACAAACAACGTTGATTTGAAGGTTCCCGCAAAACGCTATTTCACGCTGGACGAGTTGTGCGGACTGTTGCAAATCAGCCCCTATGGTTTTGCGCAATGGCAGCATGATCACGGTGTGGTTGTCGGTTACGGCGGCGAACGCTACACCCGTTTGGATGTGGTGAAACTGTTGAAATTGCAGAGCACGTTTGCACCGTATGCAGAAGGTGCGGAGTCGGGTTCGGACGGCAACCGTCCGGTTACGCTTCAGGAAATCGGAGACGGTCTGAAAGAGCTGTTGGCGGATTTGGATAAGGAATTGTGCTGATTTGAGGCCGGTTGCAGGTATGCAGCCGGTTTTGTTTTACACGCTAAAAAATAATTATAGTGGATTAACAAAAATCAGGACAAGGCGACGAAGCTGCAGACAGTACAAATAGTACGGAACCGATTCACTTGGTGCTTCAGCACCTTAGAGAATCGTTCTCTTTGAGCTAAGGCGAGGCAACGCTGTACTGGTTTTTGTTAATCCACTATA
N. meningitidis	MC58 (NC_003112.2)	Cluster20	ERR1447212-19-IAwoC-1	9140			ampG(1);aroE(1);hypo(1);kdsC(1);lptA(1);lptB(1);lptC(1);mtgA(1);Q46ZL2(1);Q830S9(1)	4	0.00235294	1.33333	0	0	0	0.25	0	0	0	0	0.75	TAGTGGATTAACAAAAACCAGTACGGCGTTGTCTCGCCTTGCCGTACTATCTGTACTGTCTGCGGCTTCGTCGCCTTGTCCTGATTTTTGTTAATCCACTATAAGTTGACATATTGTGCGATGTCGAGGGCTGTACCGTATTTTCCCATCGTATTTTCCCGTTCTTTATATGAGCGGCAGGCATCCTCATAAAAGAAGGGATACCGATAAGGAAAAATACCCCGGCATAAAAAATATACTGATTAATCAATACAAATCCAACAAACAGTTCATCGTATTCTTTTCTGTTGGCGTATAAAAAATACTGATATATGCCGTCACTTTCATAGGGCGACGCTTTATGTACCGTCCTGTGTGTTGAAACGTCGGTTTTCCTTACCGCCTGCCCCGCTTTTCCCTGATTGCTGCCAACTGCCGTCCGAACCTGAACCGTCAGGTTTCAGACGGCATTTTTTCTGCCTGCTCCCACAATTGCCGTTTTTGTGCGGCGGTCAGTTTTTTGACGGCGATTTCCTGCCTGAGTGCCGTTCCTTTATCCATCCCGCCTGCAACGATACGCATCGCCACCGGTTTGAATACGCGGGTATATTTCGCGCCTTTACCGGTTGTGTGGGCGGCAAGCCGCTGTTGCGGATTCGGGCTGATGCCGCAATAGAACGCGCTGTTTTCACACAATATCAGGTAAAGGCTCCAATTTGACGCGTTCATCTGCCTGCATCCTGAGTTTTCTCCCCGTTCCAAGGCGCAACTTTCAGCAGCAGCAGCATACCCGGTAGGGCAAGTACGAAACACAGTTGGAAAAACGGTACATAACCGAGCCATTCAATCAGATAACCGGCAAAGGAATTGATGACCGTACGGGGAACAGCGGACAGGCTGGTAAACAGCGCAAGCTGCGTTGCGGTAAATGCGGGATTGGTCTCGCGCGCCATATACGATACGAACGCCGCCGTCCCCAACCCCACGCCGACCGCTTCCGCGCCGATAACTGCCGCCAGCATCAGCCTCTCGCCTGTGCCGACCGTGTCGAAATGTCCGAACCCTGCCAGCCATACAAACCCCAAAACGGTTACAGCCTGCACCGCGCCGAATAGCCACAAGGCTTTGTTTACGCCGATTTTCAGCATCCACACGCCGCCCAAGATACCTGCCGCCACTGCCGGCCACAGTCCTGCATTTTTTGCAATCAAACCGATGTCTGTCTTGCTGAAACCCATATCCAGATAAAACGGCGTTGCCAACGCGGTTGCCATACTGTCGCCGAGTTTGTAAAGGAAGATAAACAGCAGCACGCACACCGCCGAAGCGATGCCCTTGCGCGTAAAAAATTCTTTAAACGGCTCTACCACGGTCTGCTTCAACGTTTTAGGAACGGCAGGAGGCAACACGGGTTCGCGCGCAAGAAACAGCGTCATCAGAAGGCCGGGCAGCATAAATAATGAAGTGATAACAAATACTTCTGACCACGGCATCCTGTCTGCCAACACCAAACTCAATGAACCGGGAATCAGGGCGGCAATCCGGTAGGCGTTCACATGAACCGAGTTGCCCAAACCCAATTCTTCGTCTGACAAAATCTCGCGCCTGAACGCATCCAATACAATATCCTGACTGGCGGAAAAAAAAGCGACAAGCACCGACAAGCCGGCAATCAGCGGCAGATGATTACGGGGGTTTAAAAAGGCATAGGCCGCCAAAGCCGCCAGCAACCCTGCCTGCGTCAGCAGCATCCACCCGCGCCGCCGTCCCAAAACGGGCAGCCTGACCGCGTCCATCAGCGGCGACCACAAAAATTTCCAAGTAAACGGCAGACCGATTAACGCCATCAGCCCGATGCTCTTCAAATCCACCTGCTCGCTGCGCAACCACGCCGGAATCAGGTTAATCAGAAAGTACAGCGGCAGCCCCGAGGTAAACCCCGTAAAAATACAGACAAGCATATTTCGGGAAAAGATTTGCCCGATAAAACCTGATTTCGATGCAGTCATCGTTCGTGCAGCCCAAAAAAAACAAAAGCCTATTGTAGCAAATATCGCCCGCCTGCTGAAAAACGCCGCCCCGCGCCGCCGGTTTGCCGTTCAAATGCAAAATGCCGTCTGAAACTGTGTTCAGACGGCATTGCTTTTCTGAAAACCCGACGTGCTTACAGGCTGTAATACATTTCAAATTCCAGCGGGTGAGGTGCCATGCGGATGCGGCGTACGTCTTCTTCTTTGAAAGCGATGTAGCTGTCGATCCAGTCTTTGCTGAACACGCCGCCGCGCAGGAGGAATTCGTGGTCAGCTTTGAGCGCGGCGAGGGCTTCTTCTAAAGAAGCGCAAACGGTCGGGACGAGCGCGTCTTCTTCCGGCGGCAGGTCGTACAGGTTTTTATCGGCAGGATCGCCCGGATGGATTTTGTTTTGAATGCCGTCCAAACCAGCCATCAGCAGGGCGGCGAACGCCAAGTACGGGTTGGCGGTCGGATCGGGGAAACGCGCTTCGATGCGGCGAGCCTTGCTGCTGTTTACAGACGGAATGCGGATGGAAGCGGAACGGTTTTTGGCGGAGTATGCCAGTTTGGTCGGCGCTTCAAAGTGCGGCACGAGGCGTTTGTAGGAGTTGGTGGACGGATTGGTAATCGCGTTCAAGGCTTTGGCGTGTTTGATGATGCCGCCGATGTAGTAGAGCGCGGTGTCGCTCAAGCCGGCATAGCCGTCGCCTGCGAACAGGTTTTGACCGTCTTTCCAAATGGATTGGTGAACGTGCATACCGCTGCCGTTGTCGCCCATAATCGGTTTGGGCATAAAGGTGGCTGTTTTGCCGAAGTTGTGGGCAACGTTTTGAATCACATATTTCATGTCTTGGGTTTGGTCGGCGCGTTTGACCAAGGTGGCGAAACGCGTGCCGATTTCCATTTGGCTGCCGGTACCGACTTCACTGTGGTGGACTTCGACTTCGATGCCGAGTTCTTCCAAAATGTTTACCATCGCGGAGCGCAGGTCTTGTCCCGCGTCAATCGGAGCAACGGGCGCGTAACCGCCTTTGACGGCAGGGCGGTGGCCGGTGTTTTGACCGTCCATGTGCAGGCCGCTTGCCCATGCGCCGCTTTCGGAAGTGATTTCGTAACGGGTTTTGTGCATGTCGGTTTCAAATTCTACGCCGTCGAAGACGAAGAATTCAGGCTCGGGGCCGAAGTATGCCGTGTCGCCGATGCCGGAAGATTTCAAATAGGCCTCGGCGCGGCGTGCGATGGAGCGCGGGTCGCGGTCGTAACCCTGACCGTCGGCGGGATCGATAACGTCGCAAGTCAACACAACAGTCGCATCATCATAAAAAGGATCGACGAAGGCTGTAGACGCATCGGGGCGCAACTGCATATCGGAAGCCTGAATGCCTTTCCAGCCGCCGATAGACGAACCGTCAAACGCCTGACCGTTTTCAAACCACTCTTCGGGGTCTTCCAACACGATGCGCGCAGGCACGGTAAAGTGGTGCTGCTTGCCTTTGGTATCGGTAAAGCGCAAATCGACAAAGCGGGCTTCGCTTTCTTCAATCAATTTTACGGCGTTTTTAATAGACATTTTTCAGCTCCTGGAAAAGGGAAATAGCAAAATATGCGGAACGCGGCAGATTAGCTCAAAGCCAGCATGATTCTACCACGTCCATGCCGTCTGAAACTGGCCCTGCGTCAAATTCCAAGCTGTAAAATATAGTTTCAGACGGCAATATTGTCAACAATATGCTTCGGTTTGCCCGTTCCCAAGCAGAATGCCCGCCCTTTTATCCGAATGCCGACAAAACAGATGCCGTCTGAAAGCAGTTCAGACGGCATCTGTTGTTTGGTTTGAAAACGGTCAGCGAGGATAGCCGTTGCAGACAAATTTGTACTGAGCCTCTCCAAGCGTACCGGGAATAACATAATTCCATTCGGCATAGGATGGTGTATAAGAAGCGATAGAGTTTCCCGATTTGGAATACCACGTTGCCGTCAATATCCTAAAACGTTTACCACTGCAATCCATTTCTTCCAACGTTTTAGCTGTATTAAAAAATTTTCCATTGCCATACTTTTGCGGCTTGGCGAACCTTGTTTCAAACCATGCACTGTTGTCCGTACGGCTGTCTGCATCACCAAACGTGGCAGTATTACTATCTACCAATACCCAATCCGCCGCCACCGCCGGCGTTGCCAACCCCAATGCAAATACTGCCAAGCACAACATCTTTTTCATGTCCGACCCTCTCGTCCTTGTCAACAAAATAAAGTTAAATTGTAAAAAAAAAACGACTTTTTTCAAGAGAAAAATATTCCGTCATGCTATCTGACAACCGTTTCAGACGGCATCGTTTCCATCTGTACGCCGCCGTTATAAAATAGCCTTCCCGTCTTTTGGAACACGACCATGACCGCCCTCCCCCGTTACTCCGTTTTCGGCAACCCCGTTGCACACAGTAAATCGCCGCAAATCCATCAGCAATTTGCCCTTCAGGAAGGCGTTGACATTGAATACGAACGCATTTGCGCCGACATCGGCGGTTTTGCACAGGCGGTTTCGACATTTTTTGAAACAGGCGGTTGCGGGGCAAACGTTACCGTACCGTTCAAACAGGAAGCGTTTCATCTGGCGGACGAGCATTCCGAACGCGCATTGGCGGCAGGTGCGGTCAATACGCTGATTCCGTTGAAAAACGGCAAGCTGCGTGGCGACAACACCGACGGTTTGGGTTTGGTCGGCGATATAGTGAAGGTGCAACACACAGAAATTGAAGGCAAAAATATCCTATTGCTCGGCGCGGGCGGCGCGGTGCGCGGCGTGATTCCGGTTTTGAAAGAACACCGTCCTGCCCGTATCGTCATTGCCAACCGTACCCGCGCCAAAGCCGAGGAATTGTCGCGGCTTTTCGGCATTGAAGCCGTCCCGATGGCGGATTTGAACGGCGGTTTTGATATCATCATCAACGGCACGTCGGGCGGTCTAAACGGTCAGATTCCCGATATTCCGCCCGATATTTTTCAAAACTGCGCGCTTGCCTACGATATGGTGTACGGCTGCGCGGCAAAACCGTTTTTAGATTTTGCACGACAATCGGGTGCGAAAAAAACTGCCGACGGACTGGGTATGCTAGTCGGTCAAGCGGCGGCTTCCTACGCCCTCTGGCGCGGATTTACGCCCGATATCCGCCCTGTTATCGAATACATGAAAGCCATGTAATATGTTCCGCATCGTCAAATGGCTGATTGCCCTGCCCGTCGGCATCTTTATCTTTTTCAATGCCTATGTGTACGGCAACATCATTACCTACCGCGCCGTCGCGCCCCATCGGACTGCCTTTATGTCGATGCGGATGAAGCAGTTTGAACAGGAAGGTCGCGATGTCGCACTGGATTACCGCTGGATGCCCTACAAACGCATTTCCACCAACCTGAAAAAAGCCCTGATTGCTTCCGAAGATGCCCGTTTCGCCGGGCACGGCGGCTTCGATTGGGGCGGCATTCAAAACGCCATCAGGCGCAACCGGAACAGCGGCAAAGTGAAGGCGGGCGGCTCGACCATCAGCCAGCAGCTTGCCAAAAACCTGTTTTTAAACGAAAGCCGCAGCTATATCCGCAAAGGCGAAGAAGCGGCGATTACCGCGATGATGGAAGCCGTTACCGACAAAGACAGGATTTTTGAACTGTATTTAAACTCAATCGAATGGCACTACGGCGTTTTCGGCGCGGAAGCCGCGTCCCGGTATTTTTATCAAATACCCGCCGCCAAGCTGACCAAACAGCAGGCGGCAAAACTGACGGCACGCGTCCCCGCCCCGCTCTACTACGCCGACCATCCGAAAAGCAAACGGCTGCGCAACAAAACCAATATCGTGCTCAGACGCATGGGTTCGGCAGAGTTGCCTGAAAGCGACACGGACTGATTGTTTCAGATATGGAAATGCCGTCTGAACTGCGGTTCGGACGGCATATGTTTTCTGGTTTTTATAGTGGATTAACAAAAATCAGGACAAGGCGACGAAGCCGCAGACAGTACAAATAGCACGGAATCGATTCACTTGGTGCTTCAGCACCTTAGAGAATCGTTCTCTTTGAGCTAAGGCGAGCCAACGCTGTACCGGTTTAAATTTAATCCACTATACCTGCCCGACAGCCGCAAAGACCGTATCATACATAGCAGGCATTGCGGTGCGGGATTACTGCCGCAAACGGCAGGCAAAAAAATAACCGCTTCAAGGCGGTTTTTTGGTGGCCAGAGGCGGAATCGAACCGCCGACACACGGATTTTCAATCCGTTGCTCTACCAACTGAGCTATCTGGCCTTTGTCTGTCTCGTTAAGAGATGCGTATTAAACCAAATTACGGGACGACATGCAAGCATATCGGGCAATATTCTTTGAAAACAGGTTTAAGTCAATGTTTTAAATTTAAATTAATTTATGTAAAAACAACATAAATCCGTATTTTTGCCGCCTGCCCGACGATATTAGGTCGCCCGTCTGAAAAATATTTTCAATATTTGAAGTTCTTACCCAGATAAACAGAACGAACCTGTTCGTTTCCGACCAAATCATCAGGTTTTCCCGATGCCAACACCGTGCCGTCTGAAATAATGTAGGCCCGATCGCAGATGCTGAGGGTTTCGCGTACGTTGTGGTCGGTAATTAATACGCCGATACCGCGCGACTTGAGAAATCCGATGATTTTTTGGATGTCGATGACGGCGATGGGATCGACGCCGGCAAAAGGCTCGTCCAACAAAATAAAATGCGGTTTCATGGCAAGTACGCGGGCGATTTCGACGCGTCGGCGTTCGCCGCCCGACAAAGATGGGGCAGGATTATTGCGCAAACGCTCGATATTCAGGTCGGCAAGCAGTTTTTCAACTTCGCCGTCGATGCGGCTTTTGTCTTTGGTACTGATTTCTAAAATGGCGCGGATGTTTTGTTCGACGGTCATTTTACGGAAAATAGAGGCTTCCTGCGGTAGGTAGCCGACACCCAGGCGGGCGCGTTCGTGTATGGGCAGGTGACGCAATTCCTGCCCGTCCAGCATCACGCTGCCCGCATCGGCGGCAATGAGTCCAACAATCATGTAGAAGCTGGTGGTTTTACCCGCACCGTTGGGCCCGAGCAGGCCGACGACTTCCCCGCTTTCGATTTCAAGGGAGAAGCTTTTAACGACTTGGCGTTTTTTGAAACTTTTTTGCAGGTTTTGAACAACAAGGCGGCTGACGTTTGCGCTCATAAATATCTCTTCAATATCTTCGGTCGGCAAATGCCGTCCGAACCAGGTTTATGTTTCAGACGGCATTTTGGGATTATTCGGATTTTTGCGTACTCGAAGGCTGGATAACGACGCTGACCCTGCCGGATTTGGAAGCGGATTTTGCGCCGGATTTTGTGCTGCCGCTGATGGTATAGACTTCGGTTTTGGTGTTGTATGTAATCACCGCACCTTCGGCGACATCGCCGCCGCGCTGTACTTTGGCATTACCGGTTAAGACTACGGTGCTGCCTGCAGATGAATAAGCAACGTTGTTTGCCTGTCCGCGCACCGTGCCTTTGCCGCCGTCCAATGTCTGGCTGAAGCGGACTGGCGAACCTTCCGCCCTCACGGATTCGCCGCCTTTGCCGCCGCGTGTAACATTGACGCGGGCGGCGGAAATATTGAGCGTACCCTGTCTGATGACGACGTTTCCGCTGAATGTGGTGCTTTGGTTGGCTTGATCGAGCGAACCTTGGTCGGCCTCAATCTGAATAGGCTGCCTGCTGTCGCTTTGAAGGGCAAAAGCGGGGGACGCCGAAAAAAATGCTATTAAAACAAATAGCTTACATATCTTTTGTATCATAAATCGTGGCTTTCACTTTAGATGAGAAGTTCAACATGCCTGTTTTGTGGTCGTAAGTCATGCCGCCCGCCTGACCGTGCGATGCACCATATTGGAAACTGACAGGCGTATCGGTTTGGGCATATTGAGATTCGGTATCGACGTGCAGCTTTTCGGCTTCAACTTTACCCGCCTGCCGTTTGCCGTCGGCGGTTTTGGTCAGCACAACGTTGTTTTTAAAAAGAACCTGTTTGTTTTCGGTATGGTAAACGGCTTCATCGCTGCCGACTTCGTACAACAACCTGCCTTCTTGGAAGAACACGAGATGCGGTGAGTCGAAATGAATGTCGCTGCTTTCGGGAAACTGTTTCGCGCCCTTCGAACTCAAATGTTCTTTCAAGTATCCCTGTTCGTCAAACCGCCTGCCATCCAAGCCGTCCATTGTGTATTGCGGTTCGTCGGGATTGAGCCTGACTTCCTCGATTTCGACTTCGCTGATACGACCCAACCATGCCGACAGACCGCCCAAGGCAACCGCCAATATCAATGGGAACGCAATTCCGTACCGCCATCTTATTTTCATTTGATGTACTCGTTCAAAGCCGCGCCCAAAGTCCCTTGCGCCTGCATAATCAGGTCGCACACTTCGCGCACCGCGCCCGCACCGCCGGGGCGTTTGGCAATATAGGCGGCGTGTTGCAGCGTAAACCAATGCGCGTCGGGGACGGCAACCGGCAATCCGCAACGCACCATCACCGGCAAATCGACCACGTCGTCGCCGACAAAGGCACACTCGGCTTCTTCCACGCCGACCTGAGCGCGCAGCTCTTCATACGCGGCGCGTTTGTCCGAAATGCCTTTGAAGTAGTAATTTATGCCCAACTGTTTGACGCGGATGCCGACGGAGGGCGCGTCCCGACCTGTGATAATCGCAGTCTGCACGCCGCTTGCCTGAAGCATTTTCAGACCGTGTCCGTCCAGTGTGTGAAACGATTTGATTTCTTCGCCGTTATCGCGGATAAAGATGCGCCCGTCGGTCAAAACACCGTCCACATCCAGGATCAGCAGTTTGATTTTGGCGGCGCGCGCCTGTAATTCGGGAGAAATTGCCTGCATGGGATTTCCTTGTTTTCAGACGGCATATCTTACCACAAATACCGTCTGAAACGGCTGCAACGCCTTATATAGTGGATTAACAAAAATCAGGACAAGGCGACGAAGCCGCAGACAGTACAAATAGTACGGAACCGATTCACTTGGTGCTTCAGCACCTTAGAGAATCGTTCTCTTTGAGCTAAGGCGAGGCAACGCCGTACTGGTTTTTGTTAATCCACTA
N. meningitidis	MC58 (NC_003112.2)	Cluster256	ERR1717550-12-IAwoC-1	1881			rhlE(1)	4	0.00392157	1.2	0	0	0	0.166667	0	0.333333	0	0	0.5	TAGTGGATTAACAAAAACCAGTACGGCGTTGCCTCGCCTTAGCTCAAAGAGAACGATTCTCTAAGGTGCTGAAGCACCAAGTGAATCGGTTTCGTGCTATTTGTACTGTCTGCGGCTCGCCGCCTTGTCCTGATTTTTGTTAATCCACTATATTTCCCCGTCCTATCGGTTTCCCGTTTCAGACGACATAAGGTCTGAAAGAAAGACTACAATTATGAGTAATCCATTTTCCTCTTTAGGTTTGGGTACGGAACTCGTTTCCGCACTGACCGCGCAAGGTTACGAAAACCCGACGCCCATCCAAGCCGCCGCCATTCCCAAAGCACTCGCCGGTCATGATTTGCTAGCCGCCGCGCAAACCGGCACAGGCAAAACCGCCGCCTTTATGCTGCCCAGTCTGGAACGCCTCAAACGTTACGCCACCGCCAGCACCTCGCCCGCGATGCACCCCGTGCGTATGCTCGTCCTCACCCCCACGCGCGAACTTGCCGACCAAATCGACCAAAACGTGCAGGGCTACATCAAAAACCTGCCGCTGCGCCACACCGTCTTGTTCGGCGGTATGAATATGGACAAACAGACCGCCGACCTGCGTGCCGGCTGCGAAATCGTCGTCGCCACCGTCGGACGGCTGCTCGACCACGTGAAACAGAAAAACATCCATTTGAACAAAGTCGAAATCGTCGTTTTGGACGAAGCCGACCGTATGCTGGATATGGGTTTTATCGACGACATCCGCAAAATCATGCAGATGCTGCCCCGCCAACGCCAAACCCTGCTCTTTTCCGCCACCTTCTCCGCCCCGATACGCAAACTGGCGCAAGACTTCATGAACGCGCCCGAAACCGTCGAAGTCGCCGCGCAAAACACCACCAACGCCAACGTCGAGCAGCACATCATCGCCGTCGATACCATTCAGAAGCGCAACCTGCTCGAACGGCTGATTGTCGATTTGCATATGAACCAGGTCATCGTGTTCTGCAAAACCAAACAAAGCGTCGACCGCGTAACGCGCGAACTGGTGCGCCGCAACCTGTCCGCACAGGCGATACACGGCGACCGTTCCCAACAAAGCCGGCTCGAAACACTCAACGCCTTCAAAGACGGCAACCTGCGCGTCCTCGTCGCCACCGATATCGCCGCGCGGGGGCTGGATATTGCCGAACTGCCCTTCGTCATCAATTACGAAATGCCCGCCCAGCCCGAAGACTACGTCCACCGCATCGGGCGCACGGGGCGCGCGGGCGCGGACGGCGTGGCGATTTCCCTGATGGACGAATCCGAACAGAAAATGTTTGAATCCATTAAAGAGCTGACCGGCAACAAGCTGCTCATCGAGCGCATCGAGGGCTTCGAGCCGCAATGGTGGGAACAGGGCGGCGCAAAACCGGAAAAACCCGAAATGCGCGAACCAAGACAACGCAACCGCTACGAATCCGCCAAAGCGCAACGCGAAAAAAACACCCGGCCGGAAAATGCGGCAAACGATGCGGGCGCGGCTTGCGGAAAAATTGCCGGACGCAGCCGCCGAAGCCGCCGGGAACACCGGACGTGCGCCCTGCTCCAACCGCGTTACGGCGTAAAATAACCCTGAAAATCAAATGCCGTCTGAACATTTCCCGTTTCAGACGGCATTTTTCAAACCGGACTGACGCATTGGGCGCAACCGCCCGCACCGGATAAATTTCTGCCGCAAACAGTTTCAGACGGCATTTGCCGCCTGTACAATATAGTGGATTAACAAAAATCAGGACAAGGCGACGAAGCCGCAGACAGTACAAATAGTACGGAACCGATTCACTTGGTGCTTCAGCACCTTAGAGAATCGTTCTCTTTGAGCTAAGGCGAGGCAACGCCGTACTGGTTTTTGTTAATCCACTA
N. meningitidis	MC58 (NC_003112.2)	Cluster237	ERR1389425-12-IAwoC-1	2152			cysE(1);grpE(1)	4	0.00392157	1.2	0	0	0	0.333333	0	0.166667	0	0	0.5	TAGTGGATTAACAAAAACCAGTACGGCGTTGTCTCGCCTTAGCTCAAAGAGAACGATTCTCTAAGGTGCTGAAGCACCAAGTGAATCGATTCCGTACTATCCGTACTGTCTGCGGCTTCGTCGCCTTGTCCTGATTTTTGTTAATCCACTATATTTCCGGTTGCGTGGGAATCGGGTGTATTGAATAAAAGGCATTTTGTCCGACTGGCAAGTGCCGACATCGGCGGCATATCAAGGCGCAGGCTTGAAGCGGGCAATGTCGTCTGAAGCCCGTTTGGCGTTTCAGACGGCATTGGTGCGGATATTCAAATCATAAAGTCGATTTCGGTAAACTGGATATTTTGATCCATATCCGCCGACGGTGTTTTGAGCGATCGCGCCACGGGTTTGGCGGGTACGCCGACAACCGTGATGGACGGCGGCACGTCTGAAACCACGACGCTGCCCGCCCCGATTTTGGCATTGCTGCCGATGCGGATATTGCCCAATATCGAGGCGTTTGCGCCGATCATCACGCCGTCGCCGATTTTAGGGTGGCGGTCGCCGCCTTCTTTGCCCGAACCGCCGAGCGTTACGCCGTGCAAAATCGAAATATTGTTGCCCAACACGGCGGTTTCGCCGGCAACAAAGCCGGTGGCGTGGTCGAGCATCAGCCCGTATCCGAAACGGGCGGCGGGATGGATGTCCACGCCGAATACTTCGGACATACGGTTTTGCAGGAAATACGCCAGCGTTTTGCGCCCGTCGAGATACAGCCGATGGTTGATGCGGTGTGCCTGAATCGCGTGGAAGCCTTTGAAATATAAAAGCGGCAGCGAATATTCGTCGCAGGCGGGATCGCGTTCGTAGATGGCTTTTAAGTCTGCTTCGACGCATTTGCCGATTTGGGTGTCGCTGCCCAACGCCTGCTGGTAGATTTCAAACAGCGCGCGCACGTCCATAATCGGGCTGCCGAGTTTGCTGGAAAGGTGGTAGGCAAGGACGGAGCCGAGGGACTCGTGGCGCAACACGGTTTGGTGCAAAAAACTTGCCAGCATCGGTTCGGCGGAGACCGCGGCCGCGGTTTCTTCGCGGATGGTGTGCCAGAGGTCGAAACCGGTTGTGTTTAAATGGTCTTTTTTCATGAGTGATGACGTTTGAAAATCGATATGGTCGGCAGTATCTTACCGTCTATATTATTTTTTCGGTAGGGGATTTGAAAATGAATTTGAAATTCTCTGCTTTTGCTTGAAGTTTCTTGAAAATGTCCTTATCTTGCGCGGGTAATAACTGGATTTTGATTTCCAATTTGTTTTAAGGGATACGATATGAGCGAACAGACACAGCAGCAAAACAGTGAAGAAGCGGTTGAAAATGTGGAGGCGGTGGAAACCGTCGAGACAGTAGGAAATGCGGACGGTGTGCAGGAACAGGCTGCCGCAGAGCCGGCTTATGAGGATTTGCAGGCGCGGATTGCCGAGCTGGAAGCGCAGTTGAAAGACGAGCAGCTGCGCGCTTTGGCAAACGAGCAAAACCTGCGCCGCCGCCACCAGCAGGAAATTGCGGATACGCACAAGTTCGCCGGACAGAAGTTTGCCGTGGAAATGCTGCCGGTCAAGGATTATCTGGAAATGGCGCTTTTGGATCAGAGCGGCAATTTCGATGCGCTGAAAATGGGCGTGCAGATGACTTTGAACGAGTTGCAGAAAGCATTTGATGCTACGCAAATCAAGGAAATCAACCCTAAAGCGGGCGATAAGCTCGATCCGAATATCCATCAGGCGATGCAGGCGGTGGCAAGCGAACAGGAGCCGAATACCGTGGTGGGTGTGATGAAGAAGGGTTATACGCTGTCCGACCGCGTGTTGCGCCCGGCTATGGTTACGGTGGCGCAGAAGGAAGCCTGAAGGCGTCTGGGGAATAATCTGATTTATTTCCTGAAGCGCGTTTTGCGTATAAACCGATCGAAGTAAAGCGGCAATGCCGTCTGAACCCGCCTGTCGGGCTTCAGACGGCATTTTATAGTGGATTAACAAAAATCAGGACAAGGCGACGAAGCCGCAGACAGTACAGATAGTACGGAACCGATTCACTTGGTGCTTCAGTACCTTAGAGAATCGTTCTCTTTGAGCTAAGGCGAGGCAACGCTGTACTGGTTTTTGTTAATCCACTA
N. meningitidis	MC58 (NC_003112.2)	Cluster84	ERR1554094-15-IAwoC-1	6540			fabF(1);hypo(2);mshA(1);sunS(1);tnp(1)	4	0.00313725	1.25	0	0	0	0.4	0	0	0	0	0.6	TAGTGGATTAACAAAAACCAGTACAGCGTTGCCTCGCCTTGCCGTACTGTCTGCGGCTTCGTCGCCTTGTCCTGATTTTTGTTAATCCACTATACCACAAAGCGGGATAGGCAATGCTTAATACGGTCAGAAAAATATGTCCGAAAAAACCGGGTTTCATTTTGAATCCGCACAAATGTTTTCAGACGGCATCCGATAAAAACATGCCGTCTGAAAAATAATTAGAAATACCCGATTAGCCCGCCTGAATCTTCAATACCGCCTGTACCACGTCGTTGACGGTGCGGACATTGCGGAAATCTTCAGCCTGCAGCTTGCGGGCTGCCACAGCCATTCACGATTGCGATATACCCGGCGGCATTCCCGACTGCCGTTCAGCAGAAAGCGCACCCATTCCAAACCGCTCCAATATGCCTCGGGCAGCATACCGGCTTCAGACGGCATATCGTCCGAAGCAGATAAAGTCAGGCTGTAACGCGTCCCTTTGGTCAGAACCATCGCCAAAGCATAAGCAAACGGCGCGCGCGTTGCCGATACGGCATATCCTTCCGGCAGCGGATCGTCCGCCGCCAAAACCAAAACCGACCCGCATCCCTCTTCCAACAGTGATACCGCTTCCGCCAATGCCGTTTCCACACCGTCGGCACACACGGCCAATGCCGTCTGCTCGCTCATATCCCGCCTCAATATCGACCATTACCCCGCCGTTGCATTGTGCACCGACAAACCGAACGAAGTCGGCGACACGGTTTGCGATTTCAACAGTTCCAACCACAAATCGAAACTGCGCGCCATTTCCCCGTCGTGCGAGGCATAAACTATAGTGGATTAAATTTTAGGGGCTGTACTAGATTAGCAGATATGTTACCCTCGAAATATGAAGATAACACACTGCAAATTAAAGAAAAAAGTACAGAAAGAACTGCTCCGTTTTTTGTGCTGGAAGTTACCGCCCGTTCTGCCGCCGATATTTTGGGTATCCATCCCAATTCGGCAGTACTGTTCTACCGTAAAATCCGCACGGTTATCAACCATCATTTGGCCTTGGCTGCCGATGAGGTTTTTGAGGGCCCTGTCGAGCCGGACGAAAGCGATTTCGGCGGACGGCGTAAAGGCAGACGTGGTCGCGGTGCAGCAGGAAAAGTGGTTGTCTTCGGCATTCTGAAACGCAACGGACGGGTCTATACCGTTGTGGTGGATAATGCCAAGTCTGAAACGTTACTCCCTGTCATCAAAAAGAAAATCATGCCGGACAGCATTGTTTATACCGATAGTCTGAGCAGCTGCGACAAGTTGGACGTGAGCGGTTTTATCCATTACCGCATCAACCATTCCAAGGAATTTGCAGACCGTCAAAACCACATTAACGGCATTGAGAACTTTTGGAATCAGGCAAAACGCGTCTTGCGAAAATATAGTGGATTGGCACGAACGTTTCCCCGAATTGGAAGCGCAACTGGGTGCGCCGATTGAAAATTACGCGCCGCCGAAACATTGGACGCGCAAGCAGCTCAGAAGTATGGGGCGTGTGTCGTATTTGTGCGTCGATGCGGCGGAGCAGGCTTTGACGGATGCCGGTTTGCTCGGAGACGAAAGCATTACTGACGGACGCATGGGCGTTGCCTGCGGCTCTTCCAGCGGCAGCACCAAAGACATCGGCGATGTAGGCGAATTGTTGCTGACCGGCATGTCGCGCAACTTCAGTGCCAACACCTATGTGCGTATGATGCCGCACACCGCCGCCGCCAATATCGGCATCTTTTTCGGGCTGAAAGGACGCATCATCCCGACATCGAGCGCGTGTTCGTCCGGCAGCCAAGGCATAGGTTATGCCTACGAAGCCATCAAATACGGTCTGACCGATATGATGCTGGCGGGCGGAGGCGAAGAATTTTTCCCGTCCGAAGTGTATGTTTTCGACTCGCTTTATGCCGCCAGCCGCCGCAACGGCGAACCGGAAAAAACCCCGCGCCCATACGACGCGAACCGCGACGGGCTGGTCATCGGCGAAGGCGCGGGGATTTTCGTGCTGGAAGAATTGGAACACGCCAAACGGCGCGGTGCGAAAATTTACGCCGAACTCGTCGGCTACGGAGCCAACAGCGATGCCTACCATATTTCCACGCCCCGCCCCGACGCGTAAGGCGCAATCCTTGCCTTTCAGACGGCATTGCAACACGCAGGTCTTGCGCCCGAAGACATCGGCTGGATTAATCTGCACGGCACCGGGACGCACCACAACGACAATATGGAAAGCCGCGCCGTTGCAGCGGTTTTCGGCAACAATACGCCCTGCACGTCCACCAAGCCGCAAACCGGACACACGCTGGGCGCGGCGGACGCAATCGAAGCCGCGTTCGCGTGGGGCATTGCCAACCGGCAAAGCAATCCCGAAGGAAAACTTCCGCCCCGGCTTTGGGACGGGCAGAACGACCCCAACCTGCCCGCCATCAACCTGACCGGCAGCGGCAGCCGCTGGGAAACCGAAAAACGCATTGCCGCCAGCTCATCGTTTGCCTTCGGGGGAAGCAACTGCGTCTTAATCATCGGATGAAATAAGTTTGTCAATCCCACCGCTATGCTATACAATACGCGCCTACTCTTGACGGGTCTGTAGCTCAGGGGTTAGAGCAGGGGACTCATAATCCCTTGGTCGTGGGTTCGAACCCCACCGGACCCACCAATTCCCAAGCCCGGACGTATGTTTGGGCTTTTTTGCCGCCCTGTGAAACCAAAATGCTTTGAGAAACCTTGATAATGAAAAAAGTCAGCGTATTGATTGTTGCCAAAAACGAAGCAAACCACATTCGGGAATGTATTGAAAGTTGCCGTTTCGATAAAGAAGTTATCGTTATCGACGACCACAGCACCGACAATACTGCCGAAATTGCCGAGGGTTTGGGTGCAAAAGTCTTCCAACGGCATTTGAACGGGGATTTCGGAGCGCAAAAAACATTTGCCATCGAACAGGCAGGCGGAGAATGGGTTTTCCTGATTGATGCAGACGAACGCTGCACGCCGGAACTATCTGATGAAATCTCAAAAATTGTCCAAACCGGCGATTATGCCACCTATTTTGTCGAGCGCCGCAACCTTTTCCCCAACCATCCCGCCACACACGGCGCGATGCGTCCCGACAGCGTATGCCGTTTGATGCCGAAGAAAGACAGTTCGGTGCAAGGCAAAGTACACGAAACCGTACAAACCCCCTACCCCAAACGCCGTCTGAAACATTTTATGTACCATTATACGTACGACAACTGGGAACAATATTTCAACAAGTTCAACAAATATACTTCCATCTCAGCCGAGAAATACCGAGAGCAGGGAAAGCCCGTGCGTTTCGTTAGGGACATTATCCTCCGTCCGATTTGGGGTTTTTTCAAAATTTATATTCTGAACAAAGGGTTTCTTGATGGAAAAATGGGTTGGATTATGTCCGTCAACCACAGCTATTACACGATGATTAAATATGTCAAACTATATTATCTGTACAAATCTGGCGGAAAATTTTAAATGGAAAAAGAATTCAGGATATTAAATATCGTATCGGCCAAGATTTGGGGTGGGGGCGAACAATATGTCTATGATGTTTCAAAAGCATTGGGGCTTCGGGGCTGCACAATGTTTACCGCCGTCAATAAAAATAATGAGTTGATGCACAGACGCTTTTCCGAAGTTTCTTCCGTTTTCACGACACGCCTTCACACGCTCAACGGGCTGTTTTCGCTCTGCGCGCTTACCCGCTTTATCCGGGAAAACCGCATTTCCCACCTGATGATACACACCGGCAAAATTGCCGCCTTATCCATACTTTTGAAAAAACTGACCGGGGTGCGCCTGATATTTGTCAAACATAATGTCGTCGCCAACAAAACCGATTTTTACCACCGCCTGATACAGAAAAACACAGACCGCTTTATTTGCGTTTCCCGTCTGGTTTACGATGTGCAAACCGCCGACAATCCCTTTAAAGAAAAATACCGGATTATTCATAACGGTATCGATACCGATCGGTTCCCTCCCTCTCAAGAAAAACCCGACAGCCGTTTTTTTACCGTCGCCTACGCCGGCAGGATCAGTCCGGAAAAAGGATTGGAAAACCTAATTGAAGCCTGTGTGATATTGCATCGGAAATATCCTCAAATCAGACTCAAATTGGCAGGGCACGGACATCCTGATTATATGTGCCGCCTGAAGCGGGACGTATCTGCTTCAGGAGCAGAACCATTTGTTTCTTTTGAAGGGTTTACCGAAAACATTGCTTCGTTTTACCGCCAAAGCGATGTCGTGGTTTTGCCCAGCCTCGTCCCGGAGGCATTCGGTTTGTCATTATGCGAGGCGATGTACTGCCGAACGGCGGTGATTTCCAATACTTTGGGGGCGCAAAAGGAAATTGTCGAACATCATCAATCGGGGATTCTGCTGGATAGGCTTACGCCTGAATCTTTGGCGGACGAAATCGAACGCCTCGTCTTAAACCCCGAAGCAAAAAACGCACTGGCAACGGCAGCTCATCAATGCGTCACCGCCCGTTTTACCATCAACCATACCGCCGACAAATTATTGGATGCAATATAAACTGCTTTCAGACGGCATATGCCGTCTGAAAGCCTTTGATGCAACAAACCGCCAAATTATATTCGTTCATTGGAAAGAAACACCCCGAATCCATCCTTAAAAATAAGAAAATCCCAATATCCCCCGATATTACGCAGCCTATTGGCAAAGTTTTGCAGCGTCTTCCCCGGCTTGTGCTGCCGCATCAAGTGCTTTGTTACAATGTATAGTAGACTAACAAAAACCAGTACAGCGTTGCCTCGCCTTAGCTCAAAGAGAACGATTCTCTAAGGTGCTCAAGCACCAAGTGAATCGGTTCCGTACTATCTGTACTGTCTGCGGCTTCGTCGCCTTGTCCTGATTTTTGTTAATCCACTATACTATCTTCACATTTCTTAATAAATTTTATGAGTAACCATACTTCTTGGTCGTCCAAAATCGGTTTCGTGCTTGCTGCGGCAGGTTCGGCCATCGGTTTGGGCGCGATTTGGAAATTTCCTTATACGGCAGGCACCAACGGCGGCGCGGTGTTTTTCCTGCTGTTTTTGATATTTACCGTCTTGGTCGCCCTGCCCGTCCAGCTTGCCGAGTTTTATATCGGGCGCACAGGCGGTCAAAACGCCGTCGATTCCTTCAGGGCTCTGCGTCCGAGTACGCAATGGCTTTGGGTCGGGCGCATGGGCGTTTCCGCCTGCTTTATTTTGCTGTCGTTTTACAGCGTGGTCGGCGGATGGGTATTAAATTATGTCGTCCACAGTTTCACGGGGGCGGTTCATACCGGCGCGGACTTTGAAGCCTTGTTCGGCGCGACGATTTCCAATCCGGCAGGTTCGCTGTCCTATCAGGCACTGTTTATGCTGATTACGGTCTGGGTGGTCAAAGGCGGCATTTCAGACGGCATTGAAAAGGCAAACCGTTATCTGATGCCGGGGCTGTTTATCCTCTTTATTGCGCTGGCAATCCGTTCGCTGACGCTGCCGGGTGCAATGGAGGGCGTGTCTTTCCTGCTCAAACCGAATTGGTCGTACTTTAAAGCCGATACGATGATTACGGCTTTAGGCCAGGCGTTTTTTGCCTTGAGCATCGGCGTTTCCGCTATGATTACCTATGCTTCGTATTTGGGAAAAGATCAGGATATGTTCCGCTCGGGGCATACGATTATGTGGATGAACCTCTTGGTTTCGCTGTTGGCAGGTTTGGTGATTTTTCCGGCGGTGTTCGCCTTCGGTTTTGAACCGAGCCAGGGGCCGGGATTGATTTTTATCGTATTGCCGGCAGTGTTTATGAAGATGCCGTTCGGTACGGTTTTGTTTGCGGTATTTATGCTGCTGGTCGTTTTCGCCACGCTGACTTCGGCGTTTTCGATGTTGGAAACGGTCATTGCCTCAACCATCCGCCAAGACGAGCGCAAACGCAAAAAACACACTTGGCTTATCGGCACGGCTATTTTCATTGTCGGCATCCCGTCCGCGCTGTCTTTCGGCATCTGGGGTGAGTTTAAGGTTTTCGGCAAAACCATTTTTGATTTGTGGGACTATGTTATTTCCGCCGTCATTATGCCTGTCGGCGCGTTGGGCGTTGCCGTATTTACCGCCTGGATTCAGGACAAGCAGTCTGTGTTAAAAGATGCCGGCGCGGGCAGCACCGTACCACGGGCAGTGCTGCTGCTGTGGCTGAATACCTTGCGCTACCTCGCCCCGATTGCCATTATTATTGTTTTCGTCAATTCTTTGGACATCCTTTAAAAGCCATCCAAACAGCAAAAATGCCGTCTGAAAGCCTTTCAGACGGCATTTTTGCTTCAGGTTCAGCCTATTTCGTTCAAAGTATAGTGGATTAACAAAAATCAGGACAAGGCGACGAAGCCGCAGACAGTACAAATAGTACAGAACCGATTCACTTGGTGCTTCAGCACCTTAGAGAATCGTTCTCTTTGAGCTAAGGCGAGGCAACGCCGTACTGGTTTTTGTTAATCCACTA
N. meningitidis	MC58 (NC_003112.2)	Cluster79	ERR1795742-13-IR-4	6605			dgkA(1);glnS(1);glpR(1);gshB(1);hypo(1);lysO(1)	4	0.00235294	1.33333	0	0	0	0.25	0	0	0	0	0.75	ACCAGTACAGCGTTGCCTCGCCTTAGCTCAAAGAGAACGATTCTCTAAGGTGCTGAAGCACCAAGTGGATCGGTTCCGTACTATTTGTACTGTCTGCGGCTTCGTCGCCTTGTCCTGATTTTTGTTAATCCACTATACATACAAATACTGCCTGGAAATTTGATGTAGATTAAGTGAATAATAAATACCACATACTAATCCTAAAGGATTACAAATCCTGCTGCAAGCGTTTTACCCGAACAGGGCAGACAGCCAAACCGCCGCCAACATCAGCATCGCGAACAATTGTGCGGCAGAACCTGCGTCTTTGGCGAGTTTGGCCAGCTCGTGTTTTTCGGTCGAAGTATGATCGACGGCAGCTTCGACGGCGGTGTTGAACAGTTCGACAATGACCGACACAAAAGACGCGATAATCAACGGCAGGCGGACGGCGGTTTCGGAAACCCAAAAAAATGCCGCGCACACCAGCAGTACGTTCAGCCACAAAACCTGACGGAATGCCGCTTCGTAACGGTAGGCGGCGGCGATGCCGTCTATCGAATAGCCGAATGCGTTAATGACGCGCCTGATGCCGCCTTTGCCTTTTTTTTCTGCCGCGTAGGAGGAAGGTTCCATCGGTATCCTTTCAAAATGTTCTCAATATAGTGGATTAACAAAAACCTGTACGGCGTTGCCCCGCCTTAGCTCAAAGAGAACGATTCTCTAAGGTGCTGAAGCACCGAGTGAATCGGTTCCGTACTATTTGTACTGTCTGCAGCTTCGCCGCCTTGTCCTGATTTTTGTTAATCCACTATATATACCGTCTGAAAACGGGGCGGCGGGGTGTCCGTACGGTATTAAGCGTATCCCTGCCGGCTGAGAGAAAACCCTGCCTGCCCAATCAAACCAGGCGGTTGTGAAGCAAAAGCCTTTCAGACGGCATCGGTTTAACGTACCGACCACGCGGCAACGGCATCGGCAAACATTGCCGCCACATCGAAACCTTTTTGTTTCATAATTTCTTGGAATCCGGTCGGGCTGGTTACGTTGACTTCGGTCAGGTTGCTGCCGATAACGTCCAAACCGGCCAGCAGGATGCCGCGCCGTTTGAGTTCGGGGGCGAGCGTTTCGGCAATTTCGCGGTCGCGTCCGCCCAATTCCTGCGCCACGCCGCGCCCGCCTGCCGCAAGGTTGCCGCGTGTTTCGCCGTTTTGCGGGATACGCGCCAAAGCATAGGGGACGACTTCGCCGCCGATAATCAGGATGCGTTTGTCACCGTGTACGATTTCGGGAATGTAGCGTTGCGCCATAATGGTGCGGGAATCAAGCTGCATCAGGGTTTCGAGGATGCTGCCGATGTTGGGGTCTTTTTCGGTCAGGCGGAAAATTCCCATACCGCCCATGCCGTCGAGCGGTTTGATGATGATGTCGCCGTGTTCTTTCAAAAATGTGCGGACATCGGCGGAACGGGTCGTTACCAGCGTGGGCGCGATAAAGCGGCTGAAGTTCAAAATCGCCAGTTTTTCATTAAAGTCGCGCATCGCCTGTCCGCTGTTAAAGACCTTCGCGCCCTGCTGTTCCGCCAGCGTCAGTAATTGGGTGGCGTAGAGGTATTGCATATCGAACGGCGGATCGGTACGCATAATCACGGCATCAAATGCTTCCAATGCCGTCTGAACTTTGTCGGCAGATTTGAACCACGCATGATCATCATCGTTTTTTGCACCCAAAAATTCAAATGCCGATGCCTGCGCCGTTACCAAACCGCCGTTTACAGACAATTCCCCGCTCAATGTGTGAAACAGCCGCCAGCCGCGTTTTGCCATTTCGCGCATCATCGCGTAGGTGGTGTCTTTATAGGTTTTGAAACTTGCCATCGGGTCGGCGATAAAGAGGACTTTCATCATATTTCCTTTCCGGTGTGCCGAATGTGCCGCATTTCGCGGGTAAAGGAGAAATTCCGCCCGAACAATATTCAGACGGCAGGGATGGGGTTTTACTTAGGCTGCCAAGAGTCTTTCAGCGTTACCGTGCGGTTAAACACCGGCGTGTCTTTGCCGTGGTCTTTACGGTCGGTTACGAAGTAGCCGATACGCTCGAACTGCCAACGGCTTTCTGCCGGCAAATCTTTGGCGGCAGGTTCGGCGTAGGCGGTGATTTCCTTGACGGATTCCGGATTGAGGAAATCGGTGAACGGCAGGTATTCGCCGTCTTCGCCGCGCACGGCATCGGGACGCTCGACGGTAAAGAGGCGGTCGTACAGACGGACTTTGATTTCGGCGGCGTGTTCGGCGGAAACCCAATGAATCACGCCTTTAACTTTACGGCCTTCTGGATTTTTGCCCAAGGTGTCGTGGTCGATGCTGCATTTGAGTTCAACCACATTGCCTGCTTCGTCTTTGACGACTTCATCGCACTTGATGACATAGCCGTGGCGCAAGCGTACTTCGCCGCCGGGAATCAGGCGTTTGAAGCCTTTGGGCGGATTTTCGGCAAAGTCGTCGGCTTCAATATAGATGGTTTGGGAAATAGGTACTTCGCGCTCGCCCATTTCCTCGTGGTTCGGATGGAACGCGGCACGGCGGCTTTGGGTTCTGCCGGTTTCAAAGTTGGTCAGGGTCACTTTGAGCGGGTTCAACACCGCCATCAGGCGTGGGGCGGAATTTTCCAACTCTTCGCGAATCGCGCCTTCCAACACGCTCATATCGACGATGTTTTCAGATTTGGAAATACCGGCGCGTTTGGCAAACAGGCGCAGCCCTTCGGGCGTGTAGCCGCGTCGGCGCATACCGGAAATGGTCGGCATACGCGGATCGTCCCAGCCGGAAACGTGTTTTTCCACAACCAACTGATTCAATTTCCGTTTGGAGGTAATGGTGTACAAAAGCTCCAAACGGGAAAACTCGTATTGGCGCGGACGGGTGGCATGCGGCGCAGGAATGTTGTCCAACACACAGTCGTACAGCGGACGGTGTGCTTCGAATTCGAGCGTACACAAGGAATGCGTGATGCCTTCGATGGCATCGGAGATGCAATGCGTGTAGTCGTACATCGGGTAGATACACCATTTGTCGCCGGTGTTGTGGTGATGGGCGCGGCGGATGCGGTAGATGACGGGGTCGCGCATATTGATGTTGCCCGATGCCATGTCGATTTTCAGGCGCAGGGTTTTGCTGCCGTCGGGGAACTCGCCGTTTTTCATGCGTGTGAACAGGTCGAGGTTTTCTTCGACGCTGCGGTCGCGGTAAGGGCTGTTTTTACCCGCTTCGGTCAGCGTACCGCGGTATTCGCGCATTTCTTCGGGCGTCAAATCATCGACATACGCTTTGCCGTCTTTAATCAAACCGACGGCGTAGTCATAAAGCTGGTCGAAATAGTTGGAAGCGAAACGCGGCTCGCCCGCCCAATGGAAACCGAGCCACTCGACATCTTCTTTGATGGCGTTGACGTATTCGTCGTTTTCTTTTTCGGGGTTGGTATCGTCAAAACGCAGGTTGCACAAGCCGTCGTAAATATACGCCAAACCGAAGTTCAGGCAGATGGATTTGGCGTGTCCGATGTGCAGGTAGCCGTTGGGTTCGGGCGGGAAACGGGTTTGGACAGCTGTATGTTTGCCGCTTTCGAGGTCTTCTTCGATGATGGTGCGGATAAAATGGTTGTCCGCAAATTGGTCTTTATTGAGCATAGTTTTCTTTGAACAGATGGCTTCAGACGGCATTGGAATGATTCCGTATGCCGTCTGAAGCGGTTTGGGAATGTGTTTATTGTACCCGACTTGCGCGCTTTGACATAGCGTTCAGACGGCATCGGCAATCAAGCATTCCACCCCCGCCTCTTTCAGCATCTTCTGCATCGCGGTATCGGGCAGCCGGTCGGTAAATACTTTGTCAAACGCCGTAATGTCGCCGAGCCTGACCAGCGCGTTGCTGCGGAATTTACTGTGGTCCACGCCGAGGAAGCGGACGCGCGCATTGGCAATCATCGCCTGCATCACGCTGACTTCTTTGTAGTCGTCGTCCAAAAGCGAACCGTCGCTTTCCACGCCGTGCGTACTCATCACGGCATAATCGACTTTGAACTGGTTGATAAAATCGACGGTTGCCACGCCGGTAATACCGCCGTCCAAAGGGCGGACGACTCCGGAAGTGATGATGACCGTATAATCCGTCCGCGCCGAAGCAATCGAGGCGGCGTGGATATTGTTGGTAATCACCCTCAGGCTGCCGCGCCGCCTGACCAGCTCCGACACCACGGCCTCCATCGTCGTGCCGATACTGACAAACAGCGACGAACCGTCGGGGATGTGTTCCGCAATCAGCCGGGCAATGGCGTTTTTTTCGTTTTGACACCGGGTTTGGCGGTCGGCGGGCAGGCCCTCCGGCAAGTTTCCGCCCGAAGATGCGCCGCCGTGATGGCGTTTCAGGCTGCCGACCTCCTCCAACTCGCGGATGTCGCGGCGTATCGTCTGCGGGGTAACGTCCAATGCGGCGGCAAGCTCGTCCACCGACATAAACTGATGCCGGCGGACAAGGCTTAAAATCTCTCCGTGCCTTTGGATTTTCGGCTTCATCGTTTTCTGCCTCCTTGCATCGGGATGCCGATTTTACCGCGTTCAACCCAAAGCGGAAAACACCACCATCAGAAACGGGGCGGCGATATTGACCACCACGCCGAAGCTGACCGCTACCGGCACGACTTCCAAACCGCCCGCACCCTGAATCACGGGCAATGTAAAATCCATACTGGTCGCACCGCCAACCCCCACCGCCGCATCTGGAAAACGCTTCATCAGCAGCGGGATAAATGCCAGTGCAAACAGCTCTCGTGCCAAATCGTTCAGCAGCATGATGCTGCCCCATACCGCGCCGTAAGCCTCGGTCATGACCAAACCCGAGAGGGAATACCAACCGAAGCCGGAAGCCATCGCCAAACCTTTCGTCCACGACACACCGTCTGTCGATGCGGCAAACAGCAGCCCGCCCGAAAGAGATGAAAGCATAAACCAGACCGACAACCGAATACCCCTGCGGTTGACCAAAACCTGCCGCAACGATACGCCGCTGCTTTTGAGCTGTACGCCGATGAGGAACACCAGCAGCATCAGACAATACATGCCCGCGCTTTCAGACGGCATCCAAATATCGCGCATCAGTTTGCCGAATGCAAATCCGAGCAGCACGCATCCGAGCTGCCCCACACTGCCCGACACGCCGACCGAAACGCCCTTCCCTTTCCCCTTTATCCGCCACGGGAATAACTTTCCCAACACTGCCAAAGCAAGCAGGTTCGCCCCGACCGTACAAACAAACAGCCACAGAACCGTCAACGCCATATCGTCCAACCGCGAACCCAAATCCTCCACGCGCGACAACGAGACGCCGATCAGCAGCAGCACAGCATACACCAAGACCGATAGCACCTTATCCAAAGCGGGCAGGTAAGGCTTGGGCACACGGATAAAAAATCCGGCAAACATCGGTATCAATACCGAAAGCAACGTCATCAGGCTGTCCATCTACTGCTCTCCTTTATTGCCGCATGATATGTGCGGTTTAAAAATTGCCGTCTGAAAATTGCAGATACCCGCATCCATATTTCAGACGGCATCAGGTTCGCCATTAAAAAACCGCCTGAAGGTTCAGGCGGCTTATCCGCTCCGGCATTCAATCTTCCAAAGTCTTTTCCAAACGCTCCATACAGTTGCCCAAATGGCGGCGCAGGATTTTGACCACGCGGTTGCGCCTGCCCGCCAGCAGCAGGTCGAGGATTTCGCGGTGTTCGGAATGCGTATGCGTATTGATGGCGTGTTTTTCCTCGCGATGCACGCCCGCCACGGCGACAATCAGGGAAGACCGCGCGCACAGCGTATTCATAATGTCGAACAGCACATCGTTGCCCACCAGGCGCGCCAGTTCGACGTGGAAGGCATTGGACAGGCGGTTCCAGCCGACGCGGTCGCCCCTGCCGGAGGCCTCTTCTTCGCGCCGTATCATCGCATAAAGCGGCTTGAGGCGCGTTTCCAAATCCGGCAAATCTGCGAGGATATTCAAAATCATCGTCTCCATTTCGATGCGCGCATTGAACACATCCTGCATTTCTTTCAAATCGGGAACGTGGACGAACGCGCCCCTGTTGGGTTGCAAATCGACAATCTTGTCGTGCGCCAAAAGCGACAGCGCGCCGCGGACGGTGTTGCGCGAACACACCATCTGACGGCAAAGTTCGGATTCGGTCAGCTTTTTGCCGGGCAGCAGCACCTGATCGGTAATGCCGTCCAAAATCAGGGCGTAAACACGGAACAGCTCCGAATCGTGCCGCTCTTCGAGAATCAGGGAAGACGTGGTCGGCGCATGGATAATGTCGTCGTTTTCAAAGTTCATGATGTTTTCCGTATTTTTACGCTTTCAAATTTTTTAAGATGTTTTAAGGCGGCTGTGTTTCAAATCGTGTCAGAGGAATTAAAGCATTGCACAAATTTATTTTATAGTGGATTAACAAAAATCAGGACAAGGCGACGAAGCCGCAGACAGTACAAATAGTACGGAACCGATTCACTTGGTGCTTCAGCACCTTAGAGAATCGTTCTCTTTGAGCCAAGGCGAGGCAACGCCGTACTGGTTTTTGTT
N. meningitidis	MC58 (NC_003112.2)	Cluster136	ERR981663-3-IAwoC-1	4852			hypo(1);prmC(1);slyX(1);tldD(1)	4	0.00235294	1.33333	0	0	0	0.25	0	0	0	0	0.75	TAGTGGATTAAATTTTAATCAGGACAAGGCGACGAAGCCGCAGACAGTACAAATAGTACGGCAAGGCGAGGCAACACCGTACTGTTTTTTGTTAATCCACTATATAACAAATGCCGTATAATCAAGCCCCTGATTTTTTATGCGCCGACACTATGCATCCGACCTATTCCGCCGTACAGGCGCGGCTGCTCGAAGCCAACCGCCTTTCCCCCGAACTGCTCGCCAAAAGCCTGTGCATCATCGGCGCGCACCACGTCGATTACGCCGACATCTACTGCCAGCGCACCGCTTATGAAAGCTGGCATTTGGAAGAGGGCATCGTCAAATCGGGCAGCTTCCAAATCAATCAGGGCGTGGGCGTGCGCGCCGTTTCGGGCGACAAAACCGCCTTTGCCTACGCCGACAGCCTGTGCATCGATTCGATAAACCGTTCCGCCCGCGCCGTCCGCGCGATTGGGGCGGCAGGCGGCAAGGTGTCCGCCAAAATGCCGTCTGAAACGCGCGGCAAGCCGGTTTGTTCCGCGTCCGACCCCATTGCCGGCCTCGATTCCGCCGCCAAAGTCGCGCTGTTGAACAAAGTGGAAGCAATCGCCAAAGCCGCCGATCCGCGCATCGTGCAAGTGATGGCCGGTTTGACCTGCGAATACGATATGGTTTACCTCGCCCGTCTGGACGGCAAACACGCCGCCGACATCCGCCCGATGGTGCGCCTGAACGTTACCGTTATCGCCAAACAGGGCGAACGCCGCGAACAGGGCAGCGCGGGCGGCGGCGGACGCTACGACTTGGCTTATTTCGATGAAAACTTGGTGCGGCAGTTTGTCGATGCCGCCGTCAAACAGGCACTCACCAACCTCGAATCCCGCCCCGCGCCCGCCGGCGAAATGACCGTCGTTTTGGGCAACGGCTGGCCGGGCGTGTTGCTGCACGAAGCGGTCGGACACGGTTTGGAAGGCGATTTCAACCGCAAGGGGACCAGCGTCTTTTCCGGCAGAATAGGCGAGCGCGTCGCCGCCAAAGGCGTTACCGTCGTCGATCAGGGCGATATTGCCGGCCGGCGCGGTTCGCTCAACATCGACGACGAAGGCAACGAAACCCGCCGCACCGTATTGATTGAAGACGGCATTTTAGTCGGCTATATGCAGGACGAAACCAATGCCCGCCTGACGGGTACGCAATCCACCGGCAACGGCCGCCGCGAAAGCTACGCCTCCGTCCCGATGCCGCGCATGACCAATACCTTTATGGAAAATGGCAGCTATGAGCCGGAAGAAATCATCGCGTCCATCGACAAAGGCATTTACGCCGTCAACTTTGGCGGCGGACAGGTGGACATTACCAGCGGCAAATTTGTGTTCAGCGCGTCCGAAGCATGGTGGGTGGAAGGCGGCAGGCTGCAATACCCCGTCAAAGGCGCGACCATTATCGGCAACGGGCCCGAAGTGCTGAAACACGTTTCGATGATAGGCAACGATACCGCGTTGGACAGCGGTGTCGGCGTGTGCGGCAAAGAAGGGCAGAGCGTCCCCGTCGGCGTGGGGCAGCCGACCCTGCGTATCGATGCCGGGCTGACCGTCGGCGGCAGCGCAATCTGACGCGGAATCCGGCACGATGCCGTCTGAAAGGTTTTCAGGCGGCCTTTTACATTAGGATAAAACCATGCAGGAACAGAATCGGAAATCAAGTTTTCCCATAGTGATGTTGCTGGTGTCGGTTGCCCTGTGGATAGCGTCTTTATCCAATGTTGCATTTTATTTGGGCAATCATGGAAGCATGGAGGGTTTGACCGTTTTGATTTTGGGGTCGATATTTGCTTCTTTGGATATCAGGTATTGTGCGGTCTATGCGAATTATGTTTGGTTGGCGGCCATTGTTTTGCTGGCGTTGCGGAAGAAGGTCGTGCCTGTCCATGCGGCACTTTGGGGCTTGGCGTTGGTGGCTTTCAGTGTGAAAGCCGTATACGTCGATGAAGCAGGGAATACATCGGATATTGTGCGCTACGGTGCAGGATTTTATTTGTGGTATGCCGCATTTGCGGTTGCCACCATCGGTACGTTTGCCGGAAAGAATAAGGAAAGAAAAGCCGCATCAGCGGCAGACGGGATAAAAATGACGTTTGATAAATGGTTGGGCTTGTCAAAACTGCCTAAAAATGAAGCAAGAATGCTGCTGCAATATGTTTCGGAATATACGCGCGTGCAGTTGTTGACGCGGGGCGGGGAAGAAATGCCGGACGAAGTCCGACAGCGGGCGGACAGGCTGGCGCAACGCCGTCTGAACGGCGAGCCGGTTGCCTATATTTTAGGTGTGCGCGAATTTTATGGCAGACGCTTTACAGTCAATCCGAGCGTGCTGATTCCGCGCCCCGAAACCGAACACTTGGTCGAAGCCGTATTGGCGCGCCTGCCCGAAAACGGGCGCGTGTGGGATTTGGGGACGGGCAGCGGCGCGGTTGCCGTAACCGTCGCACTCGAACGCCCCGATGCGTTTGTGCGCGCATCCGACATCAGCACGCCCGCCCTTGAAACGGCGCGGAAAAATGCGGCGGATTTGGGCGCGCGGGTCGAATTTGCACACGGTTCGTGGTTCGACACCGATATGCCGTCTGAAGGGAAATGGGACATCATCGTGTCCAACCCGCCCTATATCGAAAACGGCGATAAACATTTGTTGCAAGGCGATTTGCGGTTTGAGCCGCAAATCGCGCTGACCGACTTTTCAGACGGCCTAAGCTGCATCCGCACCTTGGCGCAAGGCGCGCCCGACCGTTTGGCGGAAGGCGGTTTTTTATTGCTGGAACACGGTTTCGATCAGGGCGCGGCGGTGCGCGGCGTGTTGGCGGAGAATGGTTTTTCGGGAGTGGAAACCCTGCCGGACTTGGCGGGTTTGGACAGGGTTACGCTGGGGAAGTATATGAAGCATTTGAAATAATTGTTTGCAAAATTGGCGGGTTTTCCGTTATTGGGTTATGATGTGTTTCGATATGTAAACATTTATAGGTTTGGAGCGATAAACAATGAATGCAGTCGTAGTTGCCGTAATCGTTATGCTGGTGCTGTCGCTGTCGCGCGTGCACGTGGTATTGAGCCTGACGGTCGGCGCGTTTGTCGGCGGCGCGGTGGCGGGTATGCCGCTGCAAAACATTGCCGATGCGGCGGGACAGGTCAGCCAGGCGGGGATTATCCCCGTGTTCAACAAAGGTTTGGAAGGCGGCGCGAAGATTGCGCTTTCTTATGCGATGCTCGGCGCGTTTGCAATGGCGATTACCCATTCCGGCCTGCCGCAGCAGCTTGCCGGCGCGGTCGTCCGCAAGCTGAACCGGGGCGGTATGCCCGACAGCGTGCGTTCGGGTGAGGGCGCGGTCAAATGGCTGCTGCTTTCCATCATCCTTGTGATGGGCATGATGAGTCAGAACATCATCCCCATCCACATTGCCTTTATCCCGATGATTGTCCCGCCGCTGCTTTTGGTGTTCAACCGCCTGAAAATCGACCGCCGCCTGATTGCGTGCGTCATCACTTTCGGGCTGGTTACGACTTATATGTTCCTGCCTTACGGCTTCGGCGCGATTTTTTTGAACGAAATCCTGTTGGGCAACATCCATTCCGCCGCGCCGCAGCTTGATGTGAAAAACATTAACGTGATGGCGGCAATGGCGATTCCCGCGTTGGGAATGCTGGCCGGACTCCTGCTGGCGTTTGTCCATTACCGCAAACCGCGCCTGTACCAAAGCAACAATGCCGATACGGCGGGCAACGCCGATGCGGCAAACCGTCCGCAGCCGTCCGCCTACCGCAGCCTGGCCGCCGCCGCCGCCATTGCCGTATGCTTTGCCATCCAGTTGATGTATGAAGACTCGCTGGTGTTGGGCGCGATGCTCGGTTTCGCCGTATTTATGATGTTGGGCGTCATCAACCGCGACAAGGCAAACGACGTATTCGGCGAAGGCATCAAGATGATGGCGATGGTTGGCTTCATTATGATTGCCGCGCAGGGTTTTGCCGCCGTGATGAATGCGACCGGGCATATTCAGCCGCTGGTGGAAAGCAGTATGGCGATATTCGGCAACAGCAAAGGTATGGCGGCGTTGGCGATGCTGGTGGTGGGGCTTTTGGTAACGATGGGCATCGGTTCGTCCTTTTCCACTTTGCCGATTATTGCCGCGATTTATGTGCCTTTGTGTGTCGGTTTGGGTTTTTCGCCGCTTGCCACCGTCGCCATTGTCGGCACGGCGGGGGCGTTGGGCGATGCCGGTTCGCCTGCGTCCGATTCCACGCTGGGCCCGACGATGGGGCTGAACGCCGACGGGCAGCACGACCACATCCGCGATTCCGTTATCCCGACCTTCATCCACTACAACATCCCGCTGCTGATTGCCGGCTGGATTGCCGCGATGGTGCTGTAAATGGACGCGGTTCAAGAGTTGGAACGCCGTATTGTCGAACTGGAAATCCAATCCGCGCTTCAGGAGGACGTAATCGCCGGCCTGAACGCGATGGTGGCGGAATTGCGGCAGACGCTGGATTTGCAGCAGGCTCAGTTGAGGCTGCTGTATCAAAAAATGCAGGACAGGAATCCCGACGCGCAAGAGCCGTATTCCCTGCGCGACGAGATTCCGCCGCATTATTGATGCGCCGCCGTATCCGGATTTCCTTAAAAAAGGCTGTGTTTGAATATTTTGCCGATGCAAACCTAAGATATATAGTGGATTAATAAAAATCAGGACAAGGCGACGAAGCCGCAGACAGTACAAATAGTACAGAACCGATTCACTTGGTGCTTCAGCACCTTAGAGAATCGTTCTCTTTGAGCTAAGGCGAGGCAACGCTGTACTGGTTTTTGTTAATCCACT
N. meningitidis	MC58 (NC_003112.2)	Cluster373	ERR1603973-47-IAwFC-1	715			hypo(2);tnp(1)	3	0.612549	1.03329	0.136307	0	0	0.23544	0.23544	0.392813	0	0	0	AGGGGCTGTACTAGATTAGCAGATATGTTACCCTCGAAATATGAAGATAACGCACTGCAAATTAAAGAAAAAAGTACAGAAAGAACTGCTCCGTTTTTTTTGTGCTGGAAGTTACCGCCCGTTCTGCCGCCGATATTTTGGGTATTCATCCCAATTCGGCAGCACTGTTTTACCGTAAAATCCGCACGGTTATCAACCATCATTTGGCCTTGGCTGCCGATGAGGTTTTTGAGGGCCCTGTCGAGCCGGACGAAAGCGATTTCGGCGGACGGCGTAAAGGCAGACGTGGTCGCGGTGCGGCAGGAAAAGTGGTTGTCTTCGGCATTCTGAAACGCAACAGACGGGTCTATACCGTTATCGTAGATAATGCCAAGTCTGAAACGTTACTCCCTGTCATCAAAAAGAAAATCATGCCGGACAGCATTGTTTATACCGATAGTCTGGGCAACTGCGACAAGTTGGACGTGAGCGGTTTTATCCATTACCGCATCAACCATTCCAAGGAATTTGCAGACCGTCAGAACCACATTAACGGCATTGAGAACTTTTGGAATCAGGCAAAACGCGTCTTGCGAAAATACAACGGAATCGATCGTAAATCTTTCCCGCTGTTCTTGAAAGAATGCGAATTTCGATTTAACTTCGGCACACCGTCCCGGCAGCTAAAAATCCTACAGGATTGGTGTGGGATTTAGGGCTAATCTAGTACAGCCCC
N. meningitidis	MC58 (NC_003112.2)	Cluster299	ERR1055280-3-IAwoC-1	1266	IS30_173		tnp(1)	3	0.00470588	1.33333	0	0	0	0.375	0	0.625	0	0	0	GGCGGATTCGCATTTGAAGTGCAACTTTCCCTAACAGAAAAAGGCCAGTATGCGGTAGCATACGGCCTTTCCTGCAAGAAAGATTGCCATGAGCTACACGCAACTGACCCAAGGCGAACGATACCACATCCAATACCTGTCCCGCCACTGCACCGTCACCGAAATCGCCAAACAGCTGAACCGCCACAAAAGCACCATCAGCCGCGAAATCAGACGGCACCGCACCCAAGGGCAGCAATACAGCGCCGAAAAAGCCCAGCGGCAAAGCCGGACTATCAAACAGCGTAAGCGACAACCCTATAAGCTCGATTCGCAGCTGATTCAGCACATCGACACCCTTATCCGCCGCAAACTCAGTCCCGAACAAGTATGCGCCTACCTGTGCAAACACCACCAGATCACGCTCCACCACAGCACCATTTACCGCTACCTTCGCCAAGACAAAAGCAACGGCAGCACGTTGTGGCAACATCTCAGAATATGCAGCAAACCCTACCGCAAACGCTACGGCAGCACATGGACCAGAGGCAAAGTCCCCAACCGTGTCGGCATAGAAAACCGACCCGCTATCGTCGACCAGAAATCCCGTATCGGCGATTGGGAAGCCGACACCATTGTCGGCAAAGGACAGAAAAGCGCATTATTGACCTTGGTCGAACGCGTTACCCGCTACACCATCATCTGAGACCTTTGCAATAACATAGGTTACTAAAATTTTATGCTCAATCTCATTTTCAAAATGCAAAACTTTTCTGATTTTTCCTACTTTTTGCTCAATATTAGGAAGGTTTTAGGCAATTGAAAATTTTTTGGCGCATTTTTATGCGTCAAATTTCGTTAACAGACTATTTTTGCAAAGGTCTCCATCTGCAAATTGGATAGCCTCAAAGCCGAAGACACTGCCCGGGCAGCTGTTAGGGCATTAAAGGCACATAAAGACAGGGTGCACACCATTACCATGGATAACGGCAAAGAGTTCTACCAACACACCAAAATAACCAAAGCATTGAAAGCGGAGACTTATTTTTGTCGCCCTTACCATTCTTGGGAGAAAGGGCTGAATGAGAACACCAACGGACTCATCCGGCAATACTTCCCCAAACAAACCGATTTCCGTAACATCAGTGATCGGGAGATACGCAGGGTTCAAGATGAGTTGAACCACCGACCAAGAAAAACACTTGGCTACGAAACGCCAAGTGTTTTATTCTTGAATCTGTTCCAACCACTAATACACTAGTGTTGCACTTGAAATCCGAATCCAAG
N. meningitidis	MC58 (NC_003112.2)	Cluster316	ERR1055280-11-IAwFC-1	1110			hypo(2)	3	0.00627451	1	0.25	0	0	0	0	0	0	0	0.75	AGACCTTTGCAAAATTCCCCAAAATCCCCTAAATTCCCACCAAGACATTTAGGAGATTTCTCATGAGCACCTTCTTCCGGCAAACCGCCCAAGCCATGATTGCCAAACACATCGACCGTTTCCCGCTATTGAAATTGGACCGGGTGATTGATTGGCAGCCGATCGAACAATACCTGAATCGTCAAAAAACCCGTTACCTTCGAGACCACCGCGGCCGTCCTGCTCGGACAATGGCACAGCCTCTCCGATCCCGAACTCGAACACAGCCTCATCACCCGCATCGATTTCAACCTGTTTTGCCGTTTCGACGAACTGATTAACCGCCAACTGACCGAAAAAGGCCTAAAAATAGAGAAAGCATCCGCCGCCGTTGTTGACGCCACCATTATTCAGACCGCCGGCAGCAAACAGCGTCAGGCTATAGAAGTCGATAACAAAGGACAAGTCAGCGGCCAAACCACACCGAGTAAGGACAAAGATGCCCGTTGGATAAAGAAAAACGGCCTCTACAAACTCGGTTACAAACAACATACCCGTACCGATGCAGAAGGCTATATCGAGAAACTGCACATTACCCCCGCCAATGCCCATGAGTGCAAACACCTGCCGCCTTTGTTGGAAGGACTGCCCAAAGGTACGACCGTCTATGCCGACAAAGGCTACGACAGTGCGGAAAACCGGCAACATCTGGAAGAACATCAGTTGCTGGACGGCATTATGCGCAAAGCCTGCCGCAACCGTCCGCTGTCGGAAACGCAAACCAAACGTAACCGATATTTGTCGAAGCCCCGTTATGTGGTCGAACAAAGCTTCGGTACGCTGCACCGTAAATTCCGCTACGCTCGGGCAGCCTATTTCGGACTGATTAAAGTGAGTGCGCAAAGCCACCTGAAGGCGATGTGTTTGAACCTGTTGAAAGCGGCCAACAGGCTAAGTGCGCCCGCTGCCGCCTAAAAGGCAGCACGGATGCCTGATTATCGGGTATCCGGGGAGGATTAAGGGGGTATTTGGGTAAAATTAGGCGGTATTTGGGGCGAAAACAGCTGAAAACAGCCGAAAACCTGTATTGGGGTTTCGGCTGTCGAGAGGGAAAGGAATTTTGCAAAGGTC
N. meningitidis	MC58 (NC_003112.2)	Cluster349	ERR473109-41-IAwoC-1	844				3	0.0384314	1	0	0	0	0.0408163	0.857143	0.0816327	0	0.0204082	0	GGGAATCTAGGTCTGTCGGTGCGGAAACTTATCGGATAAAACGGTTTCTTCAGATTTTACGTTCTGGATTCCCACTTTCGTGGGAATGACGAATTTTAGGTTTCTGTTTTTGGTTTTCTGTTTTTGAGGGAATGATGAAATTTTAAGTTTTAGGAATTTATCGGAAAAAACAGAAACCGCTCCGCCGTCATTCCCGCGCAGGCGGGAATCTAGAATTTCAATGCCTCAAGAATTTATCGGAAAAAACCAAAACCCTTCCGCCGTCATTCCCACGAAAGTGGGAATCTAGAAATGAAAAGCAGCAGGAATTTATCGGAAATGACCGAAACTGAACGGACTGGATTCCCGCTTTTGCGGGAATGACGGCGACAGGGTTGCTGTTATAGTGGATGAACAAAAACCAGTACGTCGTTGCCTCGCCTTAGCTCAAAGAGAACGATTCTCTAAGGTGCTCAAGCACCAAGTGAATCGGTTCCGTCCTATTTGTACTGTCTGCGGCTTCGCCGCCTTGTCCTGATTTCCGTTCGTTTTCGGTTATTCCCGATAAATTACCGCCGTTTCTCATCATTTCTTTAACCCTTCGTCATTCCCGCGCAGGCGGGAATCTAGTTTTTTTTGAGTTCCAGTTGTTTCTGATAAATTCTTGCAGCTTTGAGTTCCTAGATTCCCGCTTTTGCGGGAATGACACGGAAAGGTTGCTTTTCGTCATTCCCACGCAGGCTTCGTCATTCCCGCACAGGCGGGAATCCAGTCTGTTCGGTTTCAGTCATTTCCGATAGATTCCTGCCACGTTAGAGGTTCTAGATTCCCGCTTTTGCGGGAAGGACGCGGAAAGGTTGCTTTT
N. meningitidis	MC58 (NC_003112.2)	Cluster430	ERR1389358-51-IAwFC-1	525				3	0.00784314	1	0.6	0	0	0	0	0	0	0	0.4	GAGACCTTTGCAAAAATAGTCTGTTAACGAAATTTGACGCATAAAAATGCGCCAAAAAATTTTCAATTGCCTAAAACCTTCCTAATATTGAGCAAAAAGTAGGAAAAATCAGAAAAGTTTTGCATTTTGAAAATGAGATTGAGCATAAAATTTTAGTAACCTATGTTATTGCAAAGGTCTCAACCTGTTGAAAGCCGCCAACAGGCTAAGTGCACCCGCGCCGCCTAAAAGGCAGCCCGGATGCCTGATTATCGGGTATCCGGGGAGGATTAAGAGGGTGTTTGGGTAGAATTAGGAGGTGTTATGGGGCAAAAACAGCCGAAAACCTGTGTTTGGGTTTCGGCTGTCGGGATGGAAAGGAATTTTGCAAAGGTCTCAGGCTAAGTACGCTCGCTACCGCCTAAAAGGCGGAGCGGATGCTCTATTATGGGGTGTCCGGTGGAAAAGGGGATATTTGGTACGAAAACAGCCGAAATCCTGTGTTTGGGTTTCGGATGTCGGGGAAGGGCTTTTTTGCAAAGGTCT
N. meningitidis	MC58 (NC_003112.2)	Cluster434	ERR237338-3-IAwoC-1	516			hypo(1)	3	0.0109804	1	0	0	0	1	0	0	0	0	0	AAGAGTTGCGGGAATGATGGAAAGCTATGGGAATAACGAAGGGTTAAAGTAATCACGGGATGGTGTTCGCGGGAATATAAATTTAAATAATTCAAAAGGGTGTTATATGCAGCCTGCGGTTTATATTTTAGCAAGCCAACGTAATGGCACGTTATACATTGGCGTTACATCTGATTTGGTGCAACGTATTTACCAACATAGGGAACATTTGATTGAGGGATTTACATCACGGTACAACGTTACTATGCTGGTTTGGTATGAACTGCATCCTACGATGGAGAGCGCAATTACTCGGGAAAAACAGTTGAAGAAATGGAACAGGGCTTGGAAATTGCAACTGATTGAAGAAAATAATGTTTCTTGGCAGGATTTATGGTTTGATATTATTTAGCCCGTCATTCCCGCGCAGGCGGGAATCTAGAACCATCGGCACGGAAACTTATCGGGTAAACGGTTTCTTGAGATTCCGCGTCCTAGATTCCCACTTTCGTGGGAATGACGGGATTTTAGGTTCGC
N. meningitidis	MC58 (NC_003112.2)	Cluster487	ERR1994439-17-IAwFC-1	389				3	0.00313725	1	0.25	0	0	0	0.25	0	0	0	0.5	TAGTGGATTAACAAAAACCAGTACAGCGTTGCCTCGCCTTAGCTCAAAGAGAACGATTCTCTAAGGTGCTGAAGCACCAAGTGAATCGGTTCCGTACTATTTGTACTGTCTGCGGCTTCGTCGCCTTGTCCTGATTTTTGTTAATCCACTATATTTCCCGCCATCCCAAAAACGAAGAGCGGCAGGAATTTATCGGAAAAACAGCACCTCTCCGCCGTCATTCCCGCGAAAGCGGGAATCTAGGAACTCAAAGCTGCAAGAATTTATCAGAAACAACCGAGACTTAAAAAAACGGATTCCCGTCTGCGCGGGAATGACGGGACTTTAGGTTTTTGTTTTTCTGTTTTTGCGGGAATGACGAATTTATAGTGGATTAAATTTAATCCACT
N. meningitidis	MC58 (NC_003112.2)	Cluster149	ERR477258-36-IAwFC-1	4564			ileS(1);ribF(1)	3	0.00470588	1	0.666667	0	0	0	0.333333	0	0	0	0	AACGCAACTGAACCGTCATTCCCACGAAAGTGGGAATCTAGAATCTCGGGGTTTGAGCAACTGTTTTTATCCGATAAGTTTCTGTGCGGACAGGTCCGGATTCCCGCCTGCGCGGGAATGACGGCGGAGGGTTGCTTGTCTCGGTTTACCTGGTTAAAAAAGAACGATTTTCACTGATGTTGCATCAGGTTTGGGGCGATGTTTCAACACATAGCACCGCGCCTGCTGCGCGCTTTATGCGTTTGGCGCGTTCGGCTGCGGGAAATTTGCCTACTTTTCCCGCGTCGGGCGGGCGTAACGGGCGGCACACTGTCTATAAACCGCAATACCGTTTACAATGACCGCCTGTTTCACCACATACCCGAACATAACAATGAGAATCAGGCTGGGGCGGCACAACGCGCCCGACTTTCCGCACGGGGCCGCCGTAACCATAGGCAATTTTGACGGCGTACACCTCGGACACAAACACATCCTCCAAAAACTCCGCCTCGAAGCCGATACGCGCGGATTACCCGTCGTGACCGTCGTTTTCGAACCCCAACCCAAAGAATTTTTCGCACTCCGCACCGGCAGGATGCCACCGTGTCGGATCAGCCCCCTGCGCACCAAGCTCGAATTATTGGAAGGCACAGGCTGTGTCGATGCCGTCTGGGTTTTGCGTTTCGATCAAAATTTTTCCGAAATATCCGCGCAAGGGTTTATCGACCGCCTGCTGCGTCAAACCTTGAATACGCGTTATTTGCTCGTCGGCGACGATTTCCGTTTCGGTGCGGGGCGGGAAGGCTGTTTTGAACTTTTGGCACAACAGCCCGATATGCAGACCGAGCGTACGCCTTCCGTCATCGTCGAAGACATCCGCACCAGCAGTACCGCCGTGCGACAAGCCCTTTCAGACGGCAACCTTGCCTATGCGAAAAAACTTTTGGGACACGACTACGTCTTGAGCGGCAGGGTGGTGCACGGCAGAAAACTCGGACGCACCTTAAACGCCCCGACTGCCAACATCCGCCTGCCCCGCCACCGTTATGCACTCGGCGGCGTGTTCGTCGTCGAAGCGGACGGCGCGTTCGGCACGCGGCGCGGCGTGGCGAGCTTCGGTTTCAATCCCACCGTTGATAGCGGCTGTTCTCAAAAGCTTGAAGTCCACCTGTTCGACTTTCAAGGCGACCTGTACGGACAACGGCTGAACGTCCGCTTCCTGCACAAACTGCGCGATGAAGAAAAGTTTGACGGTATGGCAGAACTGAAAAGGCAGATAGCAGCCGATATGGAAGCCGCAAAGTGTTGGTAGAAAAACCTTATACAAACCATCCGATTGGGCTACAATCAATCTTTTAACTGTTCAGACGGCATAGGGGTTTCCCGTTGTGAAATACTGTTTGAGGCGCAATGCCGTCTGAACCGAAATATTGTAACAATAGAGATTAAAAAATGACCGATTACAGCAAAACCGTCAACCTGCTCGAAAGCCCGTTCCCGATGCGCGGCAATCTTGCCAAGCGCGAGCCTGCATGGCTGAAAAGCTGGTACGAGCAAAAACGCTACCAAAAACTGCGCGAAATCGCCAAAGGCCGTCCGAAATTCATCCTGCACGACGGCCCGCCGTATGCCAACGGCGACATCCACATCGGTCATGCCGTCAATAAAATTCTCAAAGACATCATTATCCGCAGCAAAACCCAAGCCGGTTTTGACGCGCCTTATGTGCCGGGTTGGGACTGCCACGGCCTGCCCATCGAAGTGATGGTAGAAAAACTGCACGGCAAAGACATGCCCAAAGCGCGTTTCCGCGAATTGTGCCGCGAATATGCCGCCGAACAAGTTGCCCGCCAGAAAAAAGACTTTATCCGCTTGGGCGTGTTGGGCGATTGGGACCGTCCTTACCTGACCATGGATTTCAAAACCGAAGCCGATACCGTGCGTATGCTCGGCGAAATCTACAAATCCGGCTATCTCTACCGGGGTGCGAAACCGGTTCAATTCTGCTTGGACTGCGGTTCTTCGCTGGCCGAAGCGGAAGTGGAATATAAAGACAAAATCTCGCCCGCGATTGACGTTGCCTATCCGTTTAAAGACACCGCCGCGCTTGCCGCCGCATTCGGTTTGGCAGGTATCGAAGGCAAAGCGTTTGCCGTTATTTGGACAACCACGCCTTGGACTTTGCCTGCGAGCCAAGCTGTTTCAGCGGGTGCAGACGTGGTGTATCAATTAATCGATACGCCCAAAGGCAAATTGGTATTGGCCAAAGATTTGGCGGAAGACGCTTTGAAACGCTACGGCTTTTCAGACGGCATTTCTATTCTTGCCGAAACCACCGGCGACAAGCTGGAAAACCTGCACATGAACCATCCGTTCCTCGAACGCGATATTCCCATGCTTAACGGCGAACACGTTACCACCGATGCCGGTACCGGCTTGGTGCATACTGCGCCCGCGCACGGTTTGGAAGACTACGCCGTCTGCAACAAATACGGCATCGAGCTTTACAATCCTGTCAACGCCGAAGGCAAATACATCGGCGAAACGCTGCGCGTTGCCGGTATGCGCGTTTGGGAGGCGAACCCCGTCATCCTGCAATGGTTGGAAGAAACCGGCAACCTTTTGGCAAGCAGTAAAATCGAACACAGCTACGCCCACTGCTGGCGGCACAAAACGCCGCTGATTTACCGCGCGACCGGTCAATGGTTTGTCGGTATGGACAAAGCCGGTGCCGACGGCAAAACCCTGCGCGACAAAGCCATCAAGGCCGTGGACGACACCGAATTCTTCCCGTCTTGGGGTCGCGCGCGTTTGGAAGCCATGATTGAAGGTCGTCCTGACTGGGTGGTTTCACGCCAACGCTATTGGGGCACGCCGATGACTTTCTTTGTTCACAAAGAAACGGGCGAGCTGCATCCGAACTCTGCCGAACTTTTGGAAAAAGTTGCCCTGAAAATCGAAGAAAAAGGCATCGAGGCTTGGTTCTCCCTCGATAAAAGCGAATTATTAAGCGCGGAAGATTGCGAACATTACGACAAACTCCCCGATACGATGGACGTATGGTTCGATTCCGGTTCGACCCATTATTCCGTTGTGAAACAACGCGAAGAATTGGAATGGCCGGCGGATTTGTATCTCGAAGGCAGCGACCAGCACCGGGGCTGGTTTCAATCGTCCATGCTGACCGGCTGCGCCTCATCAATGGGACGCGCACCGTATAAACAGCTGCTGACCCACGGTTTTGTTGTAGACGGCGAAGGCAAAAAAATGTCGAAATCCATCGGCAACGTCGTCGCGCCGCAAGAAGTCTATAACGAATTCGGCGCGGACATCCTGCGTCTGTGGGCGGCATCTACCGATTACAGCGGCGAATTGGCGATTTCTAAAGAAATCCTTAAGCGCGTAACCGAAAGCTACCGCCGTATCCGCAATACCTTGAGCTTTTTGTTTGCCAACTTGAGCGACTTTAATCCGATTGAAGATGCCGTGCAACAGGCGGATATGGTGGAAATCGACCGCTATGCCCTGGTGTTGGCGCGTCGGCTGCAAGAGCGTCTGGCAGGCGATTACTATCCGCGCTACGCCTTCCACTTCGCCGTAAAAGACATTGTTTCTTTCTGCTCGGAAGACTTGGGCGCGTTCTACCTCGACATCCTGAAAGACCGCCTCTATACCACCAAAGCAGACAGCCATGCACGCCGCAGCGCACAAACTGCCCTGTATCACATCACACGCAGTTTGGTTCTCTTGATTGCACCGATTTTGTGCTTCACCGGCGAGGAAGCGTGGGACATCATCGGCGGCGGCGAAGAAGACAGCGTCCTTTTCCATACTTGGCACGAGTTCCCGACCATCAACGAAAAAGCCGAAGCCGAACTGGTGAAAAAATGGACGGCAATCCGCGAAGCCCGCGAAGCGGTAACCGCCGCCATTGAGCCTTTGCGCGCCGACAAAACCGTTGGTTCGTCCTTGCAGGCGGAAGCCGAAATCACTGCGCCGGAAGAAATGGCCAGCTACCTGAACGCTTTGGGCGAAGAATTGCGCTTTGCCCTGCTGGTGTCTAAAGCCGAAGTGAAAGTAGGTGATGAACTTGCCGTTGCCGCCAAAGCCAGCGATGGTGAAAAATGCGAACGCTGTTGGCACTACACCCACGATGTGGGCGCAGTTGCAGGCCATGAAACCATCTGCAAACGCTGCGCCGGGAATGTCGGCGGAGAAGGCGAAACGCGCCATTACGCCTGATAAAGTTTGAGCAAATGCCGTCTGAAACCGCCAAACAGCATTTCAGACGGCATTTTTTGTACCGCGATTTGTCTTTATAACGGCGGAGGGGTTTCAAGATTGCGGTGTTGTCGGAATGCAACTGAACCGTCATTCCCACGAAAGTGGGAATCTAGAATCTCGAGGTTTCAGTCATTTCCGATAGATTCCCGCCTGTGCGGGAATGACGGATTTCGAGATTACGGTGTTGTCGGAACGCAACTGAACCGTCATTCCCACGAAAGTGGGAATCTAGAATCTCGGGGTTTCAGTCATTTCCGATAGATTCCCGCCGCGTCGGAGGTCTGGATTCCCGCCTGCG
N. meningitidis	MC58 (NC_003112.2)	Cluster307	ERR985993-2-IAwoC-1	1192			pilE(2)	3	0.00392157	1	0	0	0	0.4	0.6	0	0	0	0	CGGAGGGGGTGGATGCTACGCCGGCAGAAGTATTGTTTTTTGGCCATTTGCCGTGATTCAGGTAATACTCGGTGACGGCTGATTTTTGACCTTCAGCCAAAAGAATGGCTTCGTCATTCCCGCGCAGGCGGGAATCCAGCCTTGTCGGTGCAGAAACTTATCGGGAAAACGGTTTCTTGAGATTTTGCGTCCTGGATTCCCACTTTCGTGGGAATGACGGGATTAAAGTTTCAAAATTTATTCTAAATAACTGAAACTCAACGAACTAGATTCCCGCTTTTGCGGGAATGACGAATTTTAGGTTTCTGTTTTTGGTTTTCTGTTTTTGTGGGAATGATGAAATTTTAAGTTTTAGGAATTTATCGGGAGCAACAGAAACCGCTCCGCCGTCATTCCCGCGCAGGCGGGAATCTAGGTCTGTCGGTACGGAAACTTATCGGGAAAGCGGTTTCTCTAGTTTGGTGTCGATTTTCTTGTCGGTGCCGTTGGCGGCGGTGACGTCGGCGTCGGTGGCGGTGTTGGCGCGCGTAACCGGCTGTCCGCAGAACCATTTTACCGAACCGTTTTGACGCTTGGCCCACAGGGAGAGTTTTTTGCCTTTGATTTCGTTGTTTACGTTGCTTGAAGCCATTGTGGCGGTAACGACGCCGTTTTTGACTTCAACGCTTTGAACATATTTGCCTTTAATGTCGGTGGAGGTTGCCACGCCGGCGGCATCATTGAATCCCGTCATTCCCACGAAAGTGGGAATCTAGAACTCAGGACCGGAGAAACCTTTTTACCCGATAAGTTTCTGCGCCGACAAACCTAGATTCCCGCCTGCGCGGGAATGACGAAGTTTTTTAGTCATTTGCCGTGATTCGGGCAATACTCGGTAACGGCTGATTTTTTGGAAGTATTTGAAAGCGAAACCGGGTGTTTTTGTACGGCTGGCAGATGAAGCGTCGCGGCAGGTTGACGGCAGGTGCTTGGTGTCGATTTTGTCGGTGCCGGTGGCGGCGGCGGTAACGGCGTCGTCTTTGGCGTCGTCTTTGGCGTTGTCGGCGCGCGTAACCGGCTGTCCGCAGAACCATTTTACCGAACCGTTTTGACGCTTGGCCCACAGGGAGAGTTTTTTGCCTTGGATTTCTTTGTTTACGCCGCTTGAAGCCATTTGGGCGGTAATGACGCCGTTTGCGACTGTAACGCTTTG
N. meningitidis	MC58 (NC_003112.2)	Cluster301	ERR1795705-63-IAwFC-1	1249	IS3_61		tnp(2)	3	0.00156863	1.5	0.333333	0	0	0.666667	0	0	0	0	0	TGAACTGCACCCCAAAAGTTGGACACATCCCCTCCAACTCACAAGGTGCAGTTTTTTTATGAGCAAATATACATTACACTTCAAATACCAAGCCGTACTCTACTACCTGCATATACGCAGCCAACAGCGTACCGCAGACCACTACGGCATCTCCCGAACCCACCTGCGACGATGGATACGCGCCTATCAAGAAGGCGGTGTCGGCGCACTCGAACATCCCCAATCCAAAACCATGACCGACCACCGCAAAAACCCCTTCATCGCCGACAAACCCGACCACGAAAAAACACAGGCGGAGCTTATCGAAGAGTTGTGCTATATGCGCGCAAAGGTTGCCTACCTAAAGGAGTTAAAAGCCCTCAGCAAAAAGCGGACCGAAAAGAACAAAGCCAAACCGTCCAAACACTGAGGGCGCAACACCCGCTCAAATACCTGCTACACATCGCAAACCTGCCCAAAAGCAGCTTTTACTACCACCACCAAGACCGACCCGACCCCGATGAAGCCGACAAAGCCCTCCTCGTCGGAACCTACCGGCGGCATAAAGGACGATACGGGCAAAGGCGCATTGCCGCAGCATTGGGTTGGAACCGCAAAAAAGTGGCGCGGTTGATAAGACAGCTAGGACTGAAAGCCCTCATACGGGCGAAAAAAGCCTACCGCCATCCCGCCATGGGCGAAATATCGGAACACCTCCTCAAACGTCGGTTCACAGCCAAAAAGCCCAACGAAAAATGGCTGACAGACGTGACCGAACTCAAAGGAAAGGACGGCAAACTGTACCTCTCGCCGATCTTGGACTTGTTCAACCGCGAGATCGTCGCCTACGCCATGAGCCGCAGAGCCGACAGTGAAATGGTGAAGGAAATGCTCGAAAAAGCCGCACCCCGGCTGACTGATAAAGGAACAATGCTTCATTCTGACCAAGGCGTGCTGTACCGTACGGCGGGGTATAGGGAATTGCTTGCCCAACATTCCATGGTTCAAAGCATGTCGCGAAAGGCGAATTGTTGGGACAATGCACCGATGGAGAGTTTCTTTGCGGTGTTGAAGACGGAGTGTTTCTATAACGCAGGAGAATTGACGGTGGACGAATTGATGAAACAGATAGATGATTATATGGATTACTACAACCGGGAGCGTTGCAGTTTGAAATTGAAAAAGCTGAGTCCTGTCGCATACAGAACCCAGCTTACACAGAGCGCCTGAATAGGCTTTTATGAGCGTCCAAAATTTGGGGGCCAGTTCA
N. meningitidis	MC58 (NC_003112.2)	Cluster188	ERR1517627-23-IAwFC-1	3530			hypo(8);rdgC(1)	2	0.112941	1.00694	0.951724	0	0	0	0.0413793	0.00689655	0	0	0	AGGACGAAGAAACGCTCTTGGAACTGGTTAAACATAGTAACGGCAATACACGCCGGATGAGCAAATTGATGCGCGGCGCGGTACGCACGGCGAACAAGAACGGTATCAAGATGCAGGCCGGTATCGTTAAAAAATACAGCTCCCTGATTATCCGATAGGCCGTCTGAAACGGTAAGTCTCTGACAGGGCTATATATTTTTTTACCCTATGATTTCAATAAGTTATTGTTTTATAAAGGAAAACGCAAAATGCAAGTTTTGAAGAAAGTTGATTGGAAGATGTTTGTGGCACGCTCTTTTTGGCGGTGTGTGCCGGTTGGTTTGACGGTGGGCGTGTGGTGTTTTGTGGCGGGAATGGCGTTGCATTCCTGCGCGAAAGAACCCGAACCGGTTGCGAAAGAGCCGACGAAGGTTGAGGCGATGGAAAGACAGGCGGATTTGGAGGTCAAGGTATGGGAAGAGCAATACGAGTCAATGAGCGTCGAGGAAAAAATGAAAGGGATTGTTTATGAGTGATAAGCCGATTTTATTGAGCCTTGCGGCGAAAAAAGAGGCTTTGGAACGTGCGCTTAAGGAAATCCGTGCGAAATATGGCGATAAGGCGATTGTGAAAGGATGTGTGAAATGAGTTTCGGACGACGTAATACGGATTGGCAGGCTTGGGGACAACACCGCAGGCGTGCGACGAAGTTTATGGTGAAGCGAAACCGCGAGCAGGAAGTCGCCGAATATCAGGCGCAGTTTGAAGATAAGGACGGCAAAGGTCGTCTGAAAACGGAAGGAAACAAAGATGAATGAAAAAGATTTAATCGAATGGCTCGAAGACCGTGGCGAGCTGATGGTCATGAAGAAGGACGGCGAAGGCTTTGTGATTGCAGCGCGTGCGCCGGACGGGATGTGGAAGACTGCCGAGGCGGAAACTTTGGCTCAGGCGATAACTTTATGGGAGGAAGTGTGATGTTTAAGTTTTTGAGAAACCGCGCGAAAGTTGAAGCAATTTTAAACAAGAAAGGAAAGTGAAATGAAAGTGTATGTTTTTAAAATTAGTAATGAAAACGGTAAGTTAAAGATAGAACTCCCCGAAATCCCAATGGGTAAGCAAATTGACGAAGTTGATTTGATTGCTGGGCTAACCACGGAATTTATTGCAAGTATGTTACGTGATGCCCAAAAAGATCGTCGCAAATTCGTAATCGACGCATCAAATCAATTGGCTGCAATCCAGACATATCAAAAAATCTTCAATTAAGGAAGGAAGAGAAAATGGCTAAAACCCGAATCAAACAGCCCGCCATCGAAGCGGCACAAGACAAAACGGAAGTTACTGCATTTATCCGCCAAATCGGCGACTTGCAGCGCGAAGTCAAACGCCTGGAAACCGAAGCCGGAGACAAAAAAGCGGCTATCGAAGAAGAATATGCCGCCAAAGCCGCGCCGATGTGTGCCGAAATCATGAGCCTGACCGAACGTGTGGCCGCCTACTGCGAAGCGCATAAGGACGAGCTGACGGAAAATGGTAAAACCAAAACCGTGGACTTTACTACCGGCCTGATTAAATGGCGCATTCGTCCGCCATCCGTCAAGGTAACGGGCGTGGCGGCCGTCTTGGCGTGGCTCTCGGAAAAATCCGCCTTTGCCGAGTTTGTCCGCACTAAAAAGGAAATCGACAAAGACGCCATCCTGAATCAAAAAGAGCGTTTTTCAGACGGCCAAGTGCCGGGGATTAAGATTGTGAGCGGCGTGGAGGATTTTGTGATTGAGCCTACTGAGCAGGAGTTGGCGTGATGGCGAAAATTGTTATTACGATAAAAGACGAGATGCCAGTAAACGGCTTGAACGGCGTGACCATCAGTTATGACGGCGATTTGGAGCCGCAAGGCGAACTGACGATGGCGCAGATGACGGCTTATAACATCAAGAAATTGATGGATGCGGTTGAGTTTGAGACCGCAAAAAGGCTGAGTAAAGCAAATTGACCCACGGCGGGAACAACCCGCCATTTTTGAAAAAAGGATTAGATATGTGGTTTAAACAAGTTACCCCATTCCGTTTACTGGAATTACCTGAAAAACGCTATTTAGATGAATCTCTTGGAAATAGTTGGTTTACCGAACCACAGGGCTTGGACTGGTTTTCCGAGGGCTTTACTCCCCCGAATGCGTTTACAGACCTAGCTGTGTTTGAAGCTCAAAAAACTATGCTTATCAGTTTGATGCGAGAAGAAAAAGTATTACCCAGTGCGGCCATCAAACATAAATTGGACGAACAGATTATTAAAATCCAAGCCCATGAAGGACGAAATGTTGGTCGTAAAGAAAAGCAGGAATTACGCGAAGCAATTATCGACGACCTGCTGCCTAAGTCGTTGATTAAAAGCAGCCGCACTTATGGTTTATTTGCTGGAGAGTGGTTATTCGTTGATACGGCAAATCGCCGCAAGGCCGAAAACCTGTTGACCAAGTTGCGCGAAGCCCTTGGCGGCCTGCCTGCTCAACAGCCTCTCACCCGTCAATCGCCGTCAGCATTGATGACCAACTGGCTGTTGCGGGGCGAAGCCCAAGGCCTGTTTGTGTTGGATAGTGATGTTACCCTGGTCGGCGCGGGCGATGTTGCTCCAAAAGTTAAAATCAGCCGCAAAGACCTTACCGCCGAAGATGTGGTACAACACGCCAAAAACGGTATGACTGTAACCGAACTGGGCTTGGTCTGGAATGGCCGCGTGGCATTTATCCTGACACAGGATTTAACACTGAAACGTATCCAATGGCTGGACGTTGTACAGGAAGAAGCTGAAGGCAGCTGTGATGATGCGAAAAGTATGTCTTATGCCACGCAGCTACTGATGGAGGCCGCACTGAGTGCGATTCTTGGTGAGTTGGTGGATTTACTGGGAGGTTGGCAGGAATGATGGAGGGTTGGGATGGATTCTGAAGGCTGGGATTTTTAAAGCTTGATTAAAGGCCGTCTGAAATGGGGTTTAAAACCTGTTTCAGGCGGCCTTTTTTATGTCTGTCAGTTTCGCAAAAAACATCGACTTAATACTATATATTGTATTTTATTGGTATAATATGTGCTAATTTATACTATATGTTGTATTGGAGAGATAATGCGCCGGGCGTTGATTGCGAAAATTAAGATTGCTCAAAAGGAGCTGGGCTTGGATGACGGTACCTATCGAGCGGTGTTAGAGCGGGTGACGGGCAAGCGGTCGTGTACGGAGTGCAGTATCCCTGAGCTGGAACGCGTGGTCGAGGATTTGCGCCAGCATGGGTTTACGCCGAAAAAAACGGCAGGCCGTCGCCCGAACCGCCGAAGCTCTGCCGATCCTATGATGTGGAAAATCGAAGCCCTGCTGCTGGATAACGGCTGGACTTGGAATTATGCGCATGGTACGGCGAAAAAGATGTTTAAGGTTGACCGCGTGGAATGGTTGTCCGACGGCAATATGCACAAGCTGGTGGCAGCATTGCAGATTGCGGCGAACCGCCGTAAGAAAGGGGCTGTGTGATGTATGAGACGGCAGATTTTGGC
N. meningitidis	MC58 (NC_003112.2)	Cluster389	ERR557778-40-IAwoC-1	658				2	0.101961	1	0	0	0	0.00769231	0.992308	0	0	0	0	GGGAATCTGGAATTTCAATGCCTCAAGAATTTATCGGAAAAAACCAAAACCCTTCCGCCGTCATTCCCACGAAAGTGGGAATCTAAAAATGAAAAGCAACAGGAATTTATCGGAAATGACCGAAACTGAACGGACTGGATTCCCGCTTTCGCGGGAATGACGGCGACAGGGTTGCTGTTATAGTGGATGAACAAAAACCAGTACGTCGTTGCCTCGCCTTAGCTCAAAGAGAACGATTCTCTAAGGTGCTCAAGCACCAAGTGAATCGGTTCCGTCCTATTTGTACTGTCTGCGGCTTCGTCGCCTTGTCCTGATTTCCGTTCGTTTTCGGTTATTCCCGATAAATTACCGCCGTTTCTCGTCATTTCTTTAACCCTTCGTCATTCCCGCGCAGGCGGGAATCTAGTTTTTTTGAGTTCCAGTTGTTTCTGATAAATTCTTGCAGCTTTGAGTTCCTAGATTCCCGCTTTCGCGGGAATGACGCGGAAAAGTTGCTTTTCGTCATTCCCGCGCAGGCTTCGTCATTCCCGTGCAGGCCTCGTCATTCCCGCGCAGGCGGGAATCCAGTCTGTTCGGTTTCGGTTTTTTCCGATAGATTCCTGCCGCGTTAGGGGTTCTAGATTCCCGCTTTCGCGGGAAGGACGCGGAAAGGTTGCTT
N. meningitidis	MC58 (NC_003112.2)	Cluster370	ERR522800-62-IAwoC-1	741	IS1595_235		tnp(1)	2	0.257255	1	0.0365854	0	0	0.121951	0.838415	0.00304878	0	0	0	GGGGCTGTCCTAGATAACTAGGATAAACTCGGTTTTACTAATTGTTTTAAAATGGAACAAGAACTTTTATCTCACTGTTGTTAAAACGCCATTCGCACTCCTTTAAATACAGCTCAAAATGCGCTTTGGGAATGCCGTTAAACTTGCGTAAATGACGTTTTGCTTGATTCCAAAAGTTCTCAATTCCATTAATATGGTTTTGTCGTTCGGCAAAATGTGTGCTGTGATTGATACGAAAACGAAGTTTCAGCGAAGCTAAAATGGCTAAATTCGCTCACATCTAATTACATCATAGCTACGATAACAATCCGTATAAACAATACTGTCAGGTTTCACTTGTTCACGGATAATAGGAAATAAAGTAGCGGTTTGAGTATTCGGTACTGTAACCGTATAAACCTTACCATTTCGCTTCAAAAGACCGAATACGGCGACTTTACCGGCAGCACCGCGACCGCGTTTGCCTTTGCGTTGTCCGCCAAAATAACTTTCATCTGCTTCTACTTCGCCATCAAACATTTCCAAATGCGGACTGTTTTGATAAATAAGTAATCGTAAACGATGAAAATAATAGGCTGCGGTATTTTTATTAATGCCTACTAACTCTGCTGCTGTTCTTGCAGTTACACCTGCGACAAATAGCTCAATGAGTTTATTTTGTTTATACCGGCTTAGACGACTTTTTCTCATAGGGATAATTCTAACTTAATTTGAATTTCCCTAGTTATCTAGGACAGCCCC
N. meningitidis	MC58 (NC_003112.2)	Cluster345	ERR1517602-54-IAwoC-1	868	IS1595_235		tnp(1)	2	0.101176	1	0.821705	0	0	0.178295	0	0	0	0	0	AGGGGCTGTACTAGATTAGCAGATATGTTACCCTCGAAATATGAAGATAACGCACTGCAAATTAAAGAAAAAAGTACAGAAAGAACTGCTCCGTTTTTTTGTACTGGAAGTTACCGCCCGTTCTGCCGCCGATATTTTGGGTATCCATCCCAATTCGGCAGCACTGTTCTACCGTAAAATCCGCACGGTTATCAACCATCATTTGGCCCTGGCTGCCGATGAGGTTTTTGAGGATCCTGTCGAGCCGGACGAAAGCGATTTCGGCGGGTGGCGTAAAGGCAGATGTGGTCGTGGTGCGGCAGGAAAAGTGGTTGTCTTCGACATTCTGAAACGCAACGGACGGGTCTATACCGTTGTGGTGGATAATGCCAAGTCTGAAACGTTACTCCCTGTCATCAAAAAGAAAATCATGCCGGACAGTATTGTTTATACCGATAGTCTGAGCAGCTGCGACAAGTTGGACGTGAGCGGTTTTATCCATTACCGCATCAACCATTCCAAGGAATTTGCAGACCGTCAGAACCACATTAACGGCATTGAGAACTTTTGGAATCAGTCAAAACGCGTCTTGCGAAAATATAGTGGATTAACAAAAATCAGGACAAGGCGACGAAGCCGCAGACAGTATAAATAGTACGGAACCGATTCACTTGGTGCTTCAGCACCTTAGAGAATCGTTCTCTTTGAGCTAAGGCGAGACAACGCTGTACTGGTTTAAATTTAATCCACTATACAACGGAATCGATTGCAAATCTTTCCCACTGTTCTTGAAAGAATGCGAATTTCGATTTAACTTCGGCACACCGTCTCAACAGCTTAAAATCCTGCGGGATTGGTGTGGGATTTAGGGCTAATCTAGTACAGCCCC
N. meningitidis	MC58 (NC_003112.2)	Cluster156	ERR484771-42-IAwoC-1	4440			rnhA(1);tehB(1);thiD(1)	2	0.107451	1.0073	0.0289855	0	0	0.108696	0.333333	0.528986	0	0	0	TAGACCATTGGAAAGCGGCAATATTCAAAGGTTAGCTGAAGCTTTAGAGGTTCTAGATTCCCGTTTCCACGGGAATGACGAAAGGTGGCGGGAATCCAAACCATTGGGCAACAGCAATATTCAAAGATTATCTGAAAGTTTGAGGTTCTAGATTCCCGCTTTCGCGGGAATGACGAAAAGTGGCGGGAATGACGAAGTTTCAGACGGCATCGCCCGCCTGTTTTGATATGGCGGCACCCCCCCCGACAAAAAAAACAATCCGGAACGCATCTGACCGTTCCGGCTTGTTTTCAGGCGAATCCGCCGCATCAGAACATACTGCGCACGCCCATATTGACCTGCCAAGTCTGGCGCATCGTGTGCATCGAAGACCTTTGCGCCTCAAAATAAAGCTGCCTTCCGTTGTCGGCATTACCACGCAAAAAAAATGAATTGCTTGATATTCCAATGTTTTTTATATGTTTTTATATTGTGATGCGATCAGACAAACGCCCCCCTGACATTTGTTTAGACGGCATCGTATTGCTAAATTTCTATAAGTATGTATAATGTCCGTTTCCACGCGCCCATCGTCTAGAGGCCTAGGACACTGCCCTTTCACGGCGGCAACCGGGGTTCGAATCCCCGTGGGCGTGCCAATTCAAAAACCTGCTTGTTTCAAGCAGGTTTTTTTATTATGAATCGTCATTCCCGCACCCTTCGTCATTCCCGCAAAAGCGGGAATCTAGAGCGTAGGGTTGAAGAAACCGTTTTATCCGATAAGTTTCCGTGCCGACAGGTCTGGATTCCCGCCTGCGCGGGAAGGACGGCAGAGGGTGGACGATGCTGTCTGAAGCCTGACAAAGCATTTGATGCTGTCTGAAGCCTGACAAAGCATTTGATGCCGTCTGAAACTTCGTCATTCCCGCAAAAGCGGGAATCTAGAGCGTAGGGTTGAAGAAACCGTTTTATCCGATAAGTTTCCGTGCCGACAGGTCTGGATTCCCACTTTCGTGGGAATGACGAGTCTTTTATAACCTTTAAGGCTGCTCTGCCCAATGGTTTGGATTCCCGCTTATGCGGGAATGACGGGGCGGGGCGATGCCGTCTGAAACTTCGTCATTCCCACAACCCTTCGTCATTCCCGTGAAAACGGGAATCTAGAACTTCTGAATTTTCAGACGGCTTTATAAATATTGCCGCTGCCCCAAGGGCTAGATTCCCGCCTGCGCGGGAATGATGATTTGGAAATCACCCGAAACCCAAAAACAACTGAAACCGAACACACTGGATTCCCGCTTTCGTAGGAATGACGGAATTTTAGGTTTCTGTTTTTGTGGGAATGACGAATAAAGCGTGCCGGTTTATGCTCGCCGCAACACGCGGTTCAGACGGCATTGCTCTCTTTTTTCATTATCAGTGGGTGTAGCAACTGTATTTTTCACCCCGTCGGGCAAAAATACAGTTGCTACGATGCACCCCGCCGCCCTGCCCTGTGCCTTGTCCTGCAATACGGCATATAATGCACCACAAACCCCGCGCTGCGGTTTTCAGACGGCATCGCCGTGCTTTTTTACAGGCATTAGCCCTTTTTATCGGACACAATATTAAGGAGGAACAAATGAAAAGCTCTTTTGTGCAAACGCTTACCATCGCCGGTTCGGATTCGGGCGGCGGTGCGGGCATTCAGGCGGATTTGAAAACGTTTCAGATGCGCGGCGTGTTCGGAACGTGCGTCATCACCGCCGTTACCGCGCAAAATACCTTGGGCGTGTCGGCGGTTCATCTCGTCCCGACCGAAACCATCACCGCACAAATCCAAGCAATCAGGGAAGACTTTGACATCCGCGCCTACAAAATAGGAATGCTCGGCACGGCGGAAATCATCGAATGCGTTGCCGACAAGCTGAAACACTGTGACTTCGGCAGGCGCGTACTCGACCCTGTGATGATTGCCAAAGGCGGTGCGCCGCTGTTGCAGGATTCCGCCGTTGCGGCACTGACGCGCCTGCTGCTTCCCGATACGGATGTATTGACCCCCAACCTGCCCGAGGCGGAAGCCCTGACCGGCGTGCATATCGAAAACCGTAAAGATGCGGAACGTGCGGCAAAAATCCTGCTTGATTACGGTGTCAAAAATGTCGTTATCAAAGGCGGACATTTGAACGGCAGCAGCAGCGGACGCTGCACGGATTGGCTGTTTACGCAAAACGAAACGCTGGAATTGGACAGCCCGCGCTTTCCGACCGCCCACACGCACGGCACAGGCTGCACGTTTTCCGCCTGCATTACCGCTGAATTGGCAAAAGGCTCGGACGTTTGCGAAGCCGTACAGACTGCCAAGGCCTATATCACGGCGGCAATCTCAAACCCTTTGGAAATCGGCGCGGGACACGGGCCGGTCAATCATTGGGCGTATCGGGACTAACCGTAAAAATGCCGTCTGAAACAAAATGTTCAGACGGCATTTTTGAAGATTATTCAGGCCTTTTCGCCAGCATGGTTACAAATTTAAACCGTATCGGATTGCCGTTTTCGTCTTTGGCGTGCATCGCGCCCAATTCTTCTTTATATTCGACCAGCTCCCAATCCCGATAATAATCCTTCAGTTCTCCCTCTTTAAATTTGAAGGGGAACGGCATCGGGCAGGGGAAATCCGCCGTATCCATTGCCGATACAATCAAGTTGTACCCGCCCGCCGCCGTATGCGCCTGCATATCGGCAATCACGTCGGGTACGCGCTGCGGCATCAGGAACATCAGCACCACTGTTGCCACAATATAATCAAACTCGCCCTGCAAGGCGGCGGCGTTCAAATCATATTCCAGCGTGCGGACGTTCAAACCCTCCGCCTCTGCCAGCTCCGCCACGTTTGCCAAGGCGGCGGGATTGTGATCGACTGCAGTAACTTCAAACCCCTTCAAACCGAGAAACAGCGCGTTGCGCCCCTGCCCGCAGCCCATATCGAGCGCCCTGCCCGCAGGTACGATATCCTGAGCCGCCGCCACTGCAGAATGCGTGGCACTCATGCCGTATTTTTTGTGGAAATAATCTTCGGCCACACAATACATCGACAAACGGATTTCGGCATCGTCCGTTTTCGGTTTGACCGAAAACACCTGCTGCGGCGCAAACACGCAATCGCCGCTTTCTGCCGACCAAACCTCCGCCGCCCCGTCCTGCGTGCGGACTTCGACATCGCCCTGCAACACATTCAGGCAGACCCATTCCCCTCCTTCGGACGAATAGCCCGACAACAAAACTTCCGGCAGGTTTTCCGCCTTCCATACGGGCATCTGTCCGAAACAAAACAACTCGCCGCTTTGACCCACTATCCACTCCTTCATATTCAAAAATAAAGTTGCACATTATATGCCTATTTTAATCCGCCGCAATCTTTCAGACGGCACGGCGCACAAACCGCTTATAATCACGCCGGACACCACACAAAGGCACAATAATGGACAAAACCGTTTACCTTTACACCGACGGCGCGTGCAAAGGCAATCCCGGCGCGGGCGGCTGGGGCGTGTTGATGCGCTACGGCAGCCGCGAAAAAGAACTTTTCGGCGGCGAAGCGCAAACCACCAACAACCGCATGGAGCTGACCGCCGTCATCGAAGGACTGAAATCGCTCAAACGCCGCTGCACCGTCATCATCTGCACCGACTCGCAATACGTCAAAAACGGCATGGAAAACTGGATACACGGTTGGAAGCGCAACGGCTGGAAAACCGCCGCCAAACAGCCCGTCAAAAACGACGACTTGTGGAAAGAACTCGACGTTCTGGTTGGGCAGCACCAAGTCAGCTGGACTTGGGTTAAAGGACACGCGGGACACGCGGAAAACGAACGCGCCGACGATTTGGCAAACCGTGGCGCAGCGCAGTTTTCCTGACTGCCGCTCCGGCAAAAATGCCGTCTGAAACCGCTAATGGGCTTTAGACGGCATCGTCCTCCACCGTCATTCCCGCGCAGGCGGGAATCCAAACCGTCGGGCAACGGCAATATTCAAAAGCCGTCTGAAAATTTAGAGGCTCTAGATTCCCGCTTTTGCGGGAATGACGAAAAGTTGCGGACAGCAGAGGAATGACGAGGTTTCAGACGGCATTGGGGGCTTTGTCGGGCTTCAGGCGGCATCCGACCGCCCCGTCATTCCCGCGAAAGCGGGAATCTAAAAATCCAACGCTGCAAAAATTTATTTAGAAACAACTGAAACCGCTCTGCCGTCATTCCCGTGCAGGCGGGAATCCAGACCTTCGGGTAACGGCAATATTCAAAAGCCGTGTGAAAATTTAAAAGGTCTAGATTCCCGCTTTCACGGGAATGACGAAGAGCTGCGGGAATGACGGGATTTTAGGTTTCTGATTTTGTTTTTCTGTTTTTGAGGGAATGACGGGATTTGAGATTGCGGCATTTATCGGGAGCAACTGAAACCGCTCTACCGTCATTCCCGCGCAA
N. meningitidis	MC58 (NC_003112.2)	Cluster387	ERR1292415-44-IAwFC-1	660				2	0.123137	1	0.146497	0	0	0.0828025	0.764331	0.00636943	0	0	0	GGGAATCTAGAATTTCAATGCCTCAAGAATTTATCGGAAAAAACCAAAACCCTTCCGCCGTCATTCCCACGAAAGTGGGAATCTAGAAATGAAAAGCAGCAGGAATTTATCGGAAATGACCGAAACTGAACGGACTGGATTCCCGCTTTTGCGGGAATGACGGCGACAGGGTTGCTGTTATAGTGGATGAACAAAAACCAGTACGTCGTTGCCTCGCCTTAGCTCAAAGAGAACGATTCTCTAAGGTGCTCAAGCACCAAGTGAATCGGTTCCGTCCTATCCGTACTGTCTGCGGCTTCGCCGCCTTGTCCTGATTTCCGTTCGTTTTCGGTTATTCCCGATAAATTACCGCCGTTTCTCATCATTTCTTTAACCCTTCGTCATTCCCGCGCAGGCGGGAATCTAGTTTTTTTGAGTTCCAGTTGTTTCTGATAAATTCTTGCAGCTTTGAGTTCCTAGATTCCCACTTTTGCGGGAAGGACGCGGAAAGGTTGCTTTTCGTCATTCCCGCGCAGGCTTCGTCATTCCCGCGCAGGCGGGAATCCAGTCTGTTCGGTTTCGGTTTTTTCCGATAGATTCCTGCCGCGTTAGGGGTTCTAGATTCCCGCTTTCGCGGGAAGGACGCGGAAAGGTTGCTTTTCGTCATTCCCGCGCAGGCCT
N. meningitidis	MC58 (NC_003112.2)	Cluster425	ERR170826-3-IAwoC-1	538			hypo(1)	2	0.00784314	1	0	0	0	0.1	0.9	0	0	0	0	AGAACTGTTGTTGGCGGGCCATTCGCCGTGATTCAGGTAATACTCGGTGACGGCTGATTTTTGACCTTCAGCCAAAAGAATGGCTTCGTCATTCCCGCGCAGGCGGGAATCCAGCCTCGTCGGTACGGAAACTTATCGGGAAAACGGTTTCTTTAGATTTTACGTCCTAGATTCCCACTTTCGTGGGAATGACGGGATGTAGGTTCGTGGGAATGACGGTTTAGGTATTTTTATAGAAAGCCGTAGGTGGTGTTTCTATGCAAACAGCAGATGAATCATCGCGGCAGGTTGACGGCAGGTGCTTGGTGTTGATGTTGGTGGTGGTGTCGGTGGCGGCTTTGATGGTGTCGTCTTTGGCGGCGCGCGCAACCGGCTGTCCGCAGAACCATTTTACCGAACCGTTTTGACGCTTGGCCCACAGGGAGAGTTTTTTGCCTTTGATTTCATTGTTTACGTTGCTTGAAGCCATTGTGGCGGTAATGACGCCTTTTTCAACTTTAACCCCTGCAACATATTTGCCTTTGATGTCGGTGGGGGG
N. meningitidis	MC58 (NC_003112.2)	Cluster329	ERR466967-3-IAwoC-1	1035			hypo(2)	2	0.0258824	1	0.212121	0	0	0.0606061	0.727273	0	0	0	0	AGAACTGTTGTCGCCGGGCCATATGCCGTGATTCAGGTAATACTCTGTGACGGCTGATTTTTTGGAAGTGTTTGAAGTCGGCGCGTGGTGTTTCTATGCAAACGGCAGATGAAGCGTCGCAGCAGGTTGACGGCAGGTGCTTGGTGTTGATTTTGTCGGCGGTCTTGCCGTTGGCGGCGGCGACGTCGTCGCTGTCGGCGGCGGTGCGCGTAACCGGCTGTCCGCAGAACCATTTTACCGAACCGGCTTGACGCTTGGCCCACAGGGAGAGTTTTTTGCCTTGGATTTCTTTGTTTACGCCGCTTGATTTCATTTCGGCGGTAACGACGCCGTTTTTGACTTCAACGCTTTTAACATATTTGCCTTTGATGTCGGTGGCGGAGGATGCCACGCCGGCAGAAGTATTGTTTTTTGGCCATATGCCGTGATTCAGGTAATACTCGGTGACGGCTGATTTTTGACCTTCAGCCAAAAGAATGACGAATTTTAGGTTTCTTATTTTGGTTTTCTGTCTTTGAGGGAATGATGAAATTTTGAGTTTTAGGAATTTATCGGGAGCAACAGAAACCGCTCCGCCGTCATTCCCGCGCAGGCGGGAATCTAGGTCTGTCGGTACGGAAACTTATCGGGTAAAACAGTTTCTTTAGATTTTGCGTTCTGGATTCCCACTTTCGTGGGAATGACGGGATGTAGGTTCGTGGGAATGACGGTTTAGGTATTTTTATAGAAAGCCGTAGGTGGTGTTTCTATGCAAACGGCAGATGCTGCGTCGCGGCAGGTTGACGGCAGGTGCTTGGTGTTGATTTTGTCGGTGTCGGGTGTGGCGGCGGTGACGGCGTCGGCGGTGGCTTTGGCGTTGCGCTCAACCGGCTGTCCGCAGAACCATTTTACCGAACCGTTTTGACGCTTGGCCCACAGGGAGAGTTTTCTGCCTTGGATTTCTTTGTTTACGCCGCTTGAAGCCATTTGGGCGGTAACGACGCCGTTTGCGACTGTAACGCTTTGAACATATTTGCCTTTGATGTCGGAGGCGGT
N. meningitidis	MC58 (NC_003112.2)	Cluster377	ERR1994460-41-IAwoC-1	700				2	0.00627451	1	0	0	0	0.125	0.875	0	0	0	0	GGGAATCTAGGTCTGTCGGTGCGGAAACTTATCGGATAAAACGGTTTCTTCAGATTTTACGTTCTGGATTCCCACTTTCGTGGGAATGACGAATTTTAGGTTTCTGTTTTTGGTTTTCTGTCCTTGCGGGAATGATGAAATTTTAAGTTTTAGGAATTTATCGGAAAAAACAGAAACCGCTCCGCCGTCATTCCCGCGCAGGCGGGAATCTAGAATTTCAATGCCTCAAGAATTTATCGGAAAAAACCAAAACCCTTCCGCCGTCATTCCCACGAAAGTGGGAATCTAGAAATGAAAAGCAGCAGGAATTTATCGGAAATGACCGAAACTGAACGGACTGGATTCCCGCTTTTGCGGGAATGACGGCGACAGGGTTGCTGTTATAGTGGATGAACAAAAACCAGTACGTCGTTGCCTCGCCTTAGCTCAAAGAGAACGATTCTCTAAGGTGCTCAAGCACCAAGTGAATCGGTTCCGTCCTATTTGTACTGTCTGCGGCTTCGTCGCCTTGTCCTGATTTCCGTTCGTTTTCGGTTATTCCCGATAAATTACCGCCGTTTCTCATCATTTCTTTAACCCTTCGTCATTCCCGCGCAGGCGGGAATCTAGTTTTTTTGAGTTCCAGTTGTTTCTGATAAATTCTTGCAGCTTTGAGTTCCTAGATTCCCGCTTTCGCGGGAAGGACGCGGAAAGGTTGCTT
N. meningitidis	MC58 (NC_003112.2)	Cluster439	ERR1791567-55-IAwFC-1	498				2	0.025098	1	0.5	0.03125	0	0	0.40625	0.0625	0	0	0	GGGAATCTAGAATTTCAATGCCTCAAGAATTTATCGGAAAAAACCAAAACCCTTCCGCCGTCATTCCCACGAAAGTGGGAATCTAGAAATGAAAAGCAGCAGGAATTTATCGGAAATGACCGAAACTGAACGGACTGGATTCCCGCTTTCGCGGGAATGACGGCGACAGGGTTGCTGTTATAGTGGATGAACAAAAACCAGTACGTCGTTGCCTCGCCTCAGCTCAAAGAGAACGATTCTCTAAGGTGCTGAAGCACCGAGTGAATCGGTTCCGCACTATCCGTACTGTCTGCGGCTTCGCCGCCTTGTCCTGATTTCCGTTCGTTTTCGGTTATTCCCGATAAATTACCGCCGTTTCTCGTCATTTCTTTAACCCTTCGTCATTCCCGCGCAGGCGGGAATCTAGTTTTTTAAGTTCCAGTTGTTTCTGATAAATTCTTGCAGCTTTGAGTTCCTAGATTCCCGCTTTCGCGGGAAGGACGCGGAAAGGTTGCTTTT
N. meningitidis	MC58 (NC_003112.2)	Cluster278	ERR1517530-49-IAwFC-1	1458			lpxC(1)	2	0.0180392	1	0.26087	0	0	0	0	0	0.73913	0	0	CCTACATCCCGTCATTCCCACAAAAACAGAAAACCAAAAACAGAAACCGTTCTGTCGTCATTCCCGCGCAGGCGGGAATCTAGACCTTAGAACAACAGTAATATTCAAAGATTATCTGAAAGTCCGAGATTCTAGATTCCCACTTTCGCGGGAATGACGAATTTTAGGTTTCTGATTTTGGTTTTCTGTTTTTGTAGGAATGATGAAATTTTAAGTTTTAGGAATTTACCGGAAAAAACAGAAAGCGTTATCCACAAGTTCTGATGTTCAGCTCGTGAAATGCGTCGGGCAAATCATCGCTGTCGGCAAATTCCACCCGGTCGTAAGCCGTTTCGTCTGCCAAAACTGCGCGCAAGAGTGCGTTGTTGATGGCGTGTCCCGATTTGTAGCCTTCAAACGCGCCGACAATCGGATGTCCGACGATATACAAATCACCGATGGCATCAAGGATTTTGTGGCGCACAAACTCATCGGGATAGCGCAAGCCTTCAGGATTCAGGACATCCGTGTCGTCAATCACGATGGCGTTGTTCAAATTGCCGCCCAAACCCAGATTGTGGGCGCGCATCATTTCCACTTCGTGCATAAAGCCGAAAGTGCGCGCGCGCGCGATTTCGTCGATGTAGGATTTGCCGGCGAAATCAATTTCAAAAGTGGGCGAGCTGCGGTTGAAAACCGGATGGTCGAATTCGATGGTCAGCGTTACCTTAAAGCCGTCATACGGCGTAAAGCGCACCCATTTGCCCGCTTCTTTGATTTCGACAGGCTTGAGGATTTTCAAAAAACGCTTTTGCGCCTTTTGATCGACCACGCCCGCATCTTGCAAAAGGTAAATAAACGGCAGGCTGGAGCCGTCCATAATCGGGATTTCGGGCGCGTTCAGCTCAATCAGCGCATTGTCGATGCCGTAGGCGGACAGCGCGGACATAATGTGTTCGATTGTGCCGACGCGCACGCCTTTGTCGGTAACGATGGTGGAGGAAAGGCGGGTATCGTTGATCAAATAAGGGGTCAGCTTGATTTGTTCGCCCATCTCGCCGTCCAAATCGGTACGGCGGAAGGAAATCCCGCTGTTTTCAGGCGCGGGGTGCAGGGTCAGCGCGACGCGTTCGCCCGAATGCAGCCCGACTCCGGTAACGCTGATGGATTTCGCCAAAGTTCTTTGCAGCATAAACCGCTTCCTTATCAATGGGGTAAGTTTTGGAATAATACGATAAAACCGGAAAAACAGGCTATGTTTTTCCATAGTATTTGCCAATGTATCCGTTTTCAATACGTAAGCCGCATAAAAATGTATAGTGGATTAACAAAAATCAAGACAAGGCGACGAACCCGCCCCCTCCTGAAAAACGCAAAAAATGCCGTCCGAAAACCTTTCGGACGGCATTTTCGCGTGAACCGTCATTCCCACAAGGACATAAAACCAAAACAGAAAACCAAAAACAGAAACCTAAAATT
N. meningitidis	MC58 (NC_003112.2)	Cluster361	ERR351583-4-IAwoC-1	779			hypo(1)	2	0.00313725	1	0	0	0	0.25	0.5	0.25	0	0	0	AGAACTGTTGTCGCCGGGCCATATGCCGTGATTCAGGTAATACTCTGTGACGGCTGATTTTTGACCTTCAGCCAAAAGAATGGCTTCGTCATTCCCGCGCAGGCGGGAATCCAGCCTTGTCGGTACGGAAACTTATCGGGAAAGCGGTTTCTTTAGATTTTGCGTTCTGGATTCCCACTTTCGTGGGAATGACGGGATGTAGATTTCCGTATGGATAGCTTCGTCATTCCCGCGCAGGCGGGAATCCAGCCTCGTCGGTACGGAAACTTATCGGGTAAAACGGTTTCTTTAGATTTTGCGTTCTGGATTCCCACTTTCGTGGGAATGACGGGATTAAAGTTTCAAAATTTATTCTAAATAACTGAAACTCAACGAACTAGATTCCCGCTTTTGCGGGAATGACGAAGTTTTTCGGCCATGTGCCGTGATTCGGGCAATACTCGGTAACGGCTGATTTTTTGGAAGTGTTTGAAGTCGGCGCGTGGTGTTCTTGTGCAAATGGCAGATGCCGCATCGCGGCAGGTTGACGGCAGGTGCTTGGTGTTGATTCCGTTGTTGTCGGTGGCGGCGGTGACGTCGTCGGCTTTGGCGCCGGTGGCGGCGGCGCGCTGAACCGGCTGTCCGCAGAACCATTTTACCGAACCGTTTTGACGCTTGGCCCACAGGGAGAGTTTTTTGCCTTTGATTTCATTGTTTACGTTGCTTGAAGCCATTTGGGCGGTAATGACGCCTTTTGCGACTTCAACTTTCTGAACATATTTGCCTTTGATGTCGGAGGG
N. meningitidis	MC58 (NC_003112.2)	Cluster367	ERR1994572-2-IAwoC-1	748			pilE(1)	2	0.00156863	1	0	0	0	0.5	0.5	0	0	0	0	AGAACTGTTGTCGCCGGGCCATATGCCGTGATTCAGGTAATACTCGGTGACGGCTGATTTTTGACCTTCAGCCAAAAGGATAGCTTCGTCATTCCCGCGCAGGCGGGAATCCAGGTCTGTCGGTACGGAAACTTATCGGGTAAAAAGGTTTCTTTAGTTTGGTGTCGATTTTGTCGGTGCCGGTGGCGGCGGCAACGTCGTCTTTGGCGTTGGCGTCGTCGCGCTTAACCGGCTGTCCGCAGAACCATTTTACCGAACCGTCTTGACGCTTGGCCCACAGGGAGAGTTTTTTGCCTTTGATTTCGTTGTTTACGCCGGTTGAAAGCATTGTGGCGGTAATGACGCCTTTTGCGACTTCAACTTTCTCAACATATTTTTTGCCTTTGATTGTTGAAGAAGATGCCACGCCGGCATTACTGTTGCCGTCAGGCCATTTGCCGTGATTCAGGTAATACTCGGGTGTTTTTGTGCAAACGGCAGATGCTGCGTCGCGGCAGGTTGACGGCAGGTGCTTGGTGTCGATCTTCTTGGTGGCGTCGTTGTCGGCGGCAACGTCGTCTTTGGCGGTGTCGTTGCGCGTAACCGGCTGTCCGCAGAACCATTTTACCGAACCGTCTTGACGCTTGGCCCACAGGGAGAGTTTTTTGCCTTGGATTTCTTTGTTTACGCCGGTTGAAAGCATTGTGGCGGTAATGACGCCGTTTGCGACTGTAACTTCCTTAACATATTTGCCTTTGATGTCGGAGGG
N. meningitidis	MC58 (NC_003112.2)	Cluster479	ERR133715-60-IAwFC-1	413				2	0.00313725	1	0.25	0	0	0	0.75	0	0	0	0	GCAGGCGGGAATCCAGTCTGTTCGGTTTCGGTTTTTTCCGATAGATTCCTGCCGCGTTAGGGGTTCTAGATTCCCGCTTTCGCGGGAAGGACGGCGGAGAGGTGCTGTTTTTCCGATAAATTCCTACAATATTTAAATTCGTCATTCCCGCAAAAACAGAAACCTAAAGTCCCGTCATTCCCGCGCAGGCGGGAATCCAGTCTGTTCGGTTTCGGTTTTTTCCAATAGATTCCTGCCACGTTAGGGGTTCTAGATTCCCGCTTTCGCGGGAATGACGCGGAAAAGTTGCTTTTCGTCATTCCCGCGCAGGCGGGAATCTAGGTTCGTCCGGTTTCAGTCATTTCCGATAGATTCCTGCCGCGTTAGGGGTTCTAGATTCCCGCTTTCGCGGGAATGACGCGGAAAGGTTGCTT
N. meningitidis	MC58 (NC_003112.2)	Cluster276	ERR1994551-15-IAwoC-1	1489				2	0.0164706	1	0	0	0	0.047619	0.904762	0.047619	0	0	0	TGGTGCAGGTTTCCGTATGGATGGATTCGTCATTCCCGCGCAGGCGGGAATCCAGACATTCAATGCTAAGGCAATTTATTGAAAATGACTGAAACTCAAAAAACTGGATTCCCACTTTCGTGGGAATGACGGGATTAGAGTTTCAAAATTTATTCTAAATAGCTGAAACTCAACGCACTGGATTCCCGCCTGCGCGGGAATGACGAAGTGGAAGTTACCCGAAACTTAAAACAAGCGAAACCGAACGAACCAGATTCCCGCCTGCGCGGGAATGACGAATTTCAGGTTGCTGTTTTTGGTTTTCTGTTTTTGTGAAAATAACAGGATTTTAGCTTGTGGGTATTTACCGGAAAAAACAGAAACCGCTCCGCCGTCATTCCCGCGCAGGCGGGAATCCAGACATTCAATGCTAAGGCAATTTATCGGGAATGACTGAAACTCAAGAAACTGGATTCCAACTTTCGTGGGAATGACGGGATGCAGGTTCGTGGGAATGACGGGATGCAGGTTTCCGTATGGATGGATTCGTCATTCCCGCGCAGGCGGGAATCCAGACATTCAATGCTAAGGCAATTTATTGAAAATGACTGAAACTCAAAAAACTGGATTCCCACTTTCGTGGGAATGACGGGATTAGAGTTTCAAAATTTATTCTAAATAGCTGAAACTCAACGCACTGGATTCCCGCCTGCGCGGGAATGACGAAGTGGAAGTTACCCGAAACTTAAAACAAGCGAAACCGAACGAACTAGATTCCCACTTTCGTGGGAATGACGGGATTTCAGGTTGCTGTTTTTGGTTTTCTGTTTTTGTGAAAATAACAGGATTTTAGCTTGTGGGTATTTACCGGAAAAAACAGAAACCGCTCCGCCGTCATTCCCGCGCAGGCGGGAATCCAGACATTCAATGCTAAGGCAATTTATCGGGAATGACTGAAACTCAAGAAACTGGATTCCAACTTTCGTGGGAATGACGGGATGCAGGTTCGTGGGAATGACGGGATGCAGGTTTCCGTATGGATGGATTCGTCATTCCAGCGCAGGCGGGAATCTAGACATTCAATGCTAAGGCAATTTATCGGGAATGACTGAAACTCAAAAAACTGGATTCCCACTTTTGTGGGAATGACGCGATTAGAGTTTCAAAATTTATTCTAAATAGCTGAAACTCAAAAAACTGGATTCCCGCCTGCGCGGGAATGACGGGATTTTAGGTTTCTGTTTTTGGTTTTCTGTTCTTGTGGGAATGATGAAATTTTAAGTTTTAGGAATTTATCGGAAAAAATAGAAACCGCTCCGCCGTCATTCCCGCGCAGGCGGGAATCTAGGTCTGTCGGTGCGGAAACTTATCGGGTAAAACGGTTTCTTGAGATTTTGCGTCTTGGATTCCCACTTTTGTGGGAATGACGCGATTAGAGTTTCAAAATTTATTCTAAATAGCTGAAACTCAACGCACTGGATTCCCGCCTGCGCGGGAATGACGGGATATA
N. meningitidis	MC58 (NC_003112.2)	Cluster269	ERR1389362-8-IAwoC-1	1630			hypo(2)	2	0.00470588	1	0	0	0	0.833333	0	0	0	0	0.166667	TAGTGGATTAAATTTAAACCGGTACGGCGTTGCCTCGCCTTGCCGTACCGGTTTAAATTTAATTCACTATAAAATAAGAAAAAGATAAAAAATTGGTAACAAATGCGGTAACAAATGGTAACGAATCGGTAACAACTTTTGGGGTTTTCCGGTTTTTCACCGTCTTGGCAGTGGGAGCGTAGCGGAATGAAAAGCCAAAACGCACGGAACCGCGCCTATTTTGAGCAGGAATGGCGGTTAAACCACTTGGTTATATATGGGGACATAGGAAGACAGCGAAACGCGCTAAAAACGCAATTTGAGCCATTAAAAGCGATTGATTAAAAAATAATCAGGTTAGCCGCCAGTGTTTCAGGCGGCATAAACGGAGAAATTGCGGGGCATAAAAAAGGCAGCTTGCCGTGTTGTCTGTCTCTGGTATAATTCCAAGTATCACTAATCAACGGCTACACAATGCGGATATTCAAAAACCAATGGATAGTGAAATTTGCCAAGAAGCACAAAATCAACGATTCCGAGCTGCTGGAAGCGGTAGAGCGGGCGGATAACGGGCTGATAGACGCAGATTTAGGCGGCGGTGTGATTAAGCAGCGCATAGCAAGGCAAGGACAAGGCAGAAGCGGCGGCTATCGCAGCCTGATATTGTTCAAACAGGCAGATAGGGCATTTTCGTTTACGCCTTTGCCAAGAACGACAGGGAAAACATTTCGGATAAAGAACTGGACGTTTACCGAAAAGCCGCCGCATATTATCTGAAATACACGCGGGCAGAGCTGGCGGCTTTGAAAGAAGACGGCATTATCACGGAGATAGAATCATGAAATACAAAAGCGAGGCATTAGCCGCCATTCATGAAATGATGGAAGGGGCTTACAACATCGGCGCAATCGACAAAAAGACTATGCGCGGCTTTGACAAGTCCTGCCTGACCGAAATCAAACCGTTGAGCGGCGGAGACATCAAGGCAATCAGGGAGAAGGAGGCACTATCGCAAGCCGCTTTCGCCATCTATCTCAACGTGGGAAAAAATCACGTTTCGGCTTGGGAGCGGGGCGTTAAAAAGCCCAGCGGCGCGGCGTTGAAGCTGCTGACCATCGTCAAAAACAAGGGTATCGAAGCCATTGCGTAGCCGACTTGGCAAACGGCAAAATCAGCAAGTTCACAATAGACGCGCTGCTGAATATGCCTGCCAAAACAGGCAAGACCGCCGAACTGAATATCAGGGCGTAGCCGCATAAATGCCCGACCGCATCAAACCAAGCCGAAACGGCGGCGGTGCAGACGGCATAGCCCGACAGCAAGGCACGGCGCAGACGGGCGTGAAACCCGAAACATCCCCGACCGCGAGGCACGGAGATTTTTTTGCGCCCGTTGCAGGGGGGATTGGATTTAAGCGGCGCGGGCTTGAAGGCAAAACGGGCGGGCGCAGAACTGTTTAAATGCCGTCTGAATCTCAAACGATTTCAGACGGCATTTTGAAACAACGGCTCAAATTCTCGATCCCCTTCCCTTAACGCCGACGTTTTTTATAGTGGATTAACAAAAACCAGTACAGCGTTGCCTCGCCTTGCCGTACTATCTGTACTGTCTGCGGCTTCGTCGCCTTGTCCTGATTTAAATTTAATCCACT
N. meningitidis	MC58 (NC_003112.2)	Cluster449	ERR170812-3-IAwoC-1	477				2	0.00392157	1	0	0	0	0.6	0	0.2	0	0	0.2	GATTTTGTCGGTGCCGGTGGCGGCGGCGGTAACGGCGTCGTCTTTGGCGTCGTCTTTGGCGTTGTCGGCGCGCGTAACCGGCTGTCCGCAGAACCATTTTACCGAACCGTTTTGACGCTTGTCCCACAGGGAGAGTTTTTTGCCTTGGATTTCTTTGTTTACGCCGCTTGAAGCCATTTGGGCGGTAATGACGCCGTTTGCGACTGTAACGCTTTGAACATATTTGCCTTTGATGTCGGTGGAGACGGATGCCACGCCGGCAGAACTGTTGTTGGCGGGCCATTCGCCGTGATTCAGGTAATACTCGGTGACGGCTGATTTTTGACCTTCAGCCAAAAGAATGGCTTCGTCATTCCCGCGCAGGCGGGAATCCAGCCTTGTCGGTGCAGAAACTTATCGGGAAAACGGTTTCTTGAGATTTTGCGTTCTGGATTCCCACTTTCGTGGGAATGACGGGATGTAGGTTCGTGGGAATGA
N. meningitidis	MC58 (NC_003112.2)	Cluster520	ERR1604280-1-IAwoC-1	317				2	0.00313725	1	0	0	0	0.25	0.5	0	0	0	0.25	TGATTTTGTCGTCGGTGCCGTTGGCGGTGGCGGCTTTGACGTCGTCTTTGGCTTTGTCGGCGCGCGCAACCGGCTGTCCGCAGAACCATTTTACCGAACCGTTTTGACGCTTGGCCCACAGGGAGAGTTTTTTGCCTTTGATTTCGTTGTTTACGCCGCTTGAAAGCATTGTGGCGGTAATGACGCCGTTTGCGACTTTAACTTCCTTAACATATTTGCCTTTGATGTCGGTGGGGGGGATGCCACGCCGGCGGCATCATTAAATCCCGTCATTCCCACTTTCGCGGGAATGACGGGATGTAGGTTCGTGGGAATGA
N. meningitidis	MC58 (NC_003112.2)	Cluster150	ERR1389311-14-IR-1	4524			ilvC(1);ilvH(1);ilvI(1);ycnE(1)	2	0.00156863	1	0	0	0	0.5	0	0	0	0	0.5	TAGTGGATTAAATTTAAACCAGTACGGCGTTGCCTCGCCTTGCCGTACTATTTGTACTGTCTGCGGCTTCGTCGCCTTGTCCTGATTTTTGTTAATCCACTATAAAAAAACTGCCTACACGATGTGTAGGTAGTCCCGTTTGAAAACAATCAGTTTTTGTCTTGGTCAACCAATTTGTTGGCAGTAATCCAAGGCATCATGGCACGCAGTTGTGCGCCGACTTTTTCAACTTGGTGGTCGGCATTCAGACGGCGGCGGGCAGTCATAGACGCATAGTTGACATTACCCTCTTGGATAAACATTTTTGCGTATTCGCCGGTTTGAATGCGTTTCAGGGCATTGCGCATGGCTTCTTTGCTGGAAGCATTGACCACTTCAGGGCCGGTAACGTATTCGCCGTACTCCGCATTGTTGGAAATGGAGTAGTTCATATTGGCAATACCGCCTTCGAAAATCAGGTCAACGATCAGTTTCATTTCGTGCAGACATTCGAAGTAAGCCATTTCAGGCGCGTAACCGGCTTCGGTCAGGGTTTCAAAACCCGCCTTGATCAACTCGACCACGCCGCCGCACAATACGGCTTGTTCGCCGAACAGATCGGTTTCGGTTTCTTCGCGGAAAGTGGTTTCAATCACACCGCCTTTGGTGCCGCCGTTGGCAGCCGCATAAGACAGGGCGATGTCTTTGGCTTTGCCGGAATTGTCTTGGTAAACGGCAATCAGAGAAGGCACGCCGCCGCCGCGTTTGTATTCACTGCGTACGGTATGGCCCGGACCTTTGGGGGCAACCATAATCACGTCCAAGTCGGCACGCGGAACGATTTGGTTGTAGTGCACGTTGAAGCCGTGTGCAAATGCCAGCGTTGCGCCTTCTTTCAAATTGGCTGTAACTTCGGCGTGATAGACGGCAGGCATGGTTTCGTCAGGCAGCAGCAGCATAACGACATCGGCTTCTTTGGTCGCTTCAGCAACGGTTTTGACGACATGACCGGCTGCTTCGGCTTTTTTCCAAGAAGAACCTTGGCGCAGACCAATCACCACGTTTACACCCGAATCTTTCAGGTTGGCGGCATGGGCATGACCTTGCGAACCGTAACCGATGATGGCAACGGTTTTGCCTTTGATTAGGGACAGATCGGCATCTTTATCGTAATAGACTTGCATTTGATTTCCTTTAAGGTAAATGGTTGTCGAAGCCTTAAAATGTTGAGCGGCTTCGGACGGGTTAAACAGAGTGTGCCGCTTAATCGGCAACTTCATTCATCAATACGATTTCCAACGCTTCGGTTTTGCCGTCGACGGACTGGACGAAGGCTTGGAAATGCGCGCTGGCGTTATGTTCGTCAATAGCTGCTTGAGATTTCCAATTTTCCACGAAAACAAAACGGTTCGGTTTGCCGATTTCCTGATGGAGATCGTAGCTGATGTTGCCCTCTTCTGCACGGCTGGCTTTGACCAGTTCTTTAAACTGTGCTGCCAGTGTTTCTGTGTATTCCGGTTTGACGGTAACCAGTGCGACAATTTTAATGTTCGACATAAATCTCTCCTGCCGTTCGTTTTTCAGACGACATTCAAATACCGTGCCGTCTGAAAGGTTACGGCGTTAAATTTTCAAAATACGCTCACCGCGACCGATGCCGGCCGCGCCTGTGCGTACGGTTTCCAAAATTTGGGCGCGTCCGACCGTTTCCAAAAAGGAATCCAGCTTGTCTGTCGAGCCGGTAATTTCAATCGTATAGCTGCGGTCGGTTACGTCGATGATGCTGCCCCGGTAGATTTCGGTCAAGCGTAAAAATTCGTCGCGGTCTTTGCCGGCGGCACGGACTTTTACCAACATCAGTTCGCGTTCGACAAAACGGCTTTCATTCAAATCGACCACTTTAATCACTTCAATCAATTTATTGAGTTGCTTGGTAATTTGTTCGATGACCTGCTCGTCGCCGTGGGTAACGATGGTCATCCGTGACAGGGTTTTGTCTTCGGTCGGCGCAACCGCCAAAGAATCGATATTGTAATCGCGTGCAGAGAACAAACCGACCACGCGGCTCATCGCACCTGATTCGTTTTCAATCAGAACAGATAAGATATGTCGCATTTGTCTCTCCTTACGCCTTTCCGTCCGCACGCATATGCGGCGGAAGTACCATTTCGTCCAAACCTTTGCCGTTGCCGACCATGGGCATCACATTCTGTTTCTGGTCGGTCAGGAAGTCGATAAACACCAGCCTGTCTTTTTGGTTCAATGCTTCCAACAACGCACCTTCCACATCAGACTTCTTGTCCACGCGGATACCGATATGGCCGTATGCCTCGGCAAGTTTGACGAAATCGGGCAAAGAATCGAAATAGGTTTCCGACTCTCGTCCGCCGTAATATATTTCCTGCCACTGGCGTACCATACCGAGATAACCGTTGTTCAGCGTAATGACGTTAACCGGAATCCGATATTGGAAACAGGTGGACAGCTCTTGGATGTTCATCTGGATCGAGCCGTCGCCGGTGATACAGAATACGTCTTGATCCGGGGCGGCAAGTTTTGCACCAATCGCATAAGGCAGACCCACGCCCATCGTACCCAAACCGCCGGAATTGAGCCATTGGCGCGGACGTTCGAAGGGATAATATTGAGCCGCAAACATTTGATGCTGCCCTACATCCGATGTGATGATTGCCGAATTGCCGGTAATCTCGGCAAGCTTCTGAATCACATATTGTGGCTTGATAATTTCGCTGCCGTTGTCAAACCACAAGCAATCTCGGGAACGCCATTCCTCTATGGTTTTCCACCATTTGCCCAAAGCATCTTCAGACGGCACGGACTCTTGTTTTTGCCACAGCGCAACCATCTCGGACAAAACGTTTTTCACGTCGCCGACAATCGGAATGTCCACCTTCACGCGTTTGGCGATGCTGGAAGGATCGACATCGATATGGATAACCTTCTTCGCCTTCTCGAAAAATTTGGACGGTACGGAAACCACACGGTCGTCAAAACGCGCACCTACGGCAAGAACGACATCCGCATTCTGCATGGCAAGGTTTGCCTCGTAAGTACCGTGCATACCGAGCATACCGAGGAATTGGCGGTCGCCGGAAGGATAAGCGCCCAAGCCCATCAGCGTACCCGTGCACGGAGCACCCGTCATTCGGACAAATCGGGTCAGCTCTTCAGAAGCATTACCCAACACCACGCCGCCGCCAAAATAGACGACCGGACGTTTGGCAGATGCCAACATCTGCACGGCCTTTTTAATCTGACCGATATGTCCTTGAACAACCGGTTGATACGAACGGATAAAAATGTCTTCCTGAGGATAGCTGAATTTCGCCATCGCCTGCGTAACATCTTTCGGGACATCAACCACCACGGGCCCCGGTCGGCCGCTTGCGGCAATTTGGAACGCCTTTTTAATGGTTTCCGCCAACTCATTGATGTCCGTAACCAGGAAATTGTGTTTGACGCACGGACGGGTAATACCCACCGTATCAACTTCTTGGAACGCATCCGTACCAATCAGGGAATTGCCTACCTGCCCGCTGATGACCACCATCGGAATCGAATCCGTATAGGCAGTAGCAATACCGGTCAGTGCATTGGTAACGCCCGGGCCGGATGTAACCAATGCCACGCCCACCTTACCGCTGACGCGCGCATACGCATCTGCCGCGTGTACTGCCGCCTGCTCATGGCGGGTAAGAATGTGTTTGAATTTATTGAGTTGGAAAAGGGCATCGTAGATTTCGATAACCGCACCGCCGGGATAACCGAAAACGTACTCGACACCTTCGGCTTTGAGACTCTGCACTATGATTTGCGCGCCTGATAACTGCATAACGACCTCTTTTATACGGTTTCAAACCAATAGGGACAAACCGCTTTGCCACAGCACCTGTAATGCAATTCCACCAAGCAGCGATTTAGGGTACGCGCATTGGGGGAACACGGCAACAGACGGATTATCCAATCAATTGGAAAGGAACACAGAGTTTGTGAAAAAGAGTAGAAACGATAACGCAAACCGACAGTTCAATCAAGAAAAATCTTTCATCTTTTAATATTTTTTGAAAGCAGAGAAATTATTGATTGATTTTAAAAGAATAAAATCAGGAGTACCTTTTTTGAAAGATGGAAATTGTTGACAGTTTGTGTAGGAGGGGCAGATGTGAAAAACCCTTCTTCGATATCAAGAATTGTAAAATTTACAGGGTTTCATCCCAATAAAGACTCGGGATATTGATTGAACTTGATTTTATTTTTGATATATCAAAAATATTCCCAACCATACTTCCTGAAAATGGCTCATTGCACCGGACTGTATTGGACGGCATTGACAGAACCAAGAGGGCTAACAACGACTTAATATATTGATTGTATAGTGGATTAACAAAAATCAGGACAAGGCGACGAAGCTGCAGACAGTACAAATAGTACGGAACCGATTCACTTGGTGCTTCAGCACCTTAGAGAATCGTTCTCTTTGAGCTAAGGCGAGGCAACGCCGTACTGGTTTAAATTTAATCCACT
N. meningitidis	MC58 (NC_003112.2)	Cluster331	ERR1517653-3-IAwoC-1	992			pilE(1)	2	0.00392157	1.2	0	0	0	0.333333	0.666667	0	0	0	0	TGACTTCGTCGTTGTTGGCGCCGTTGGCGTTGGCGCGCGTAACCGGCTGTCCGCAGAACCATTTTACCGAACCGTTTTGACGCTTGGCCCACAGGGAGAGTTCTTTGCCTTTGATTTCTTTGTTTACGCCGGTTGATTTCATTTCGGCGGTAACGACGCCGTTTGCGACTATAACGCTTTGAACATATTTGCCTTTGATGTCGGAGGCGGAGGATGCCACGCCGGCATCACTGTTGTTGGCGGGCCATATGCCGTGATTCAGGTAATACTCTGTGACGGCTGATTTTTGACCTTCAGCCAAAAGAATGGCTTCGTCATTCCCGCGCAGGCGGGAATCCAGCCTTGTCGGTACGGAAACTTATCGGGAAAACGGTTTCTTGAGATTTTACATCCTAGATCCCCACTTTCGTGGGAATGACGAATTTTAGGTTTCTGTTTTTGGTTTTCTGTTTTTGAGGGAATGATGAAATTTTAAGTTTTAGGAATTTATCAGAAAAAACAGAAACCGCTCCGCCGTCATTCCCGCGCAGGCGGGAATCCAGCCTTGTCGGTACGGAAACTTATCGGGTAAAACGGTTTCTTTAGTTTGGTGTCGATTTTGTCGTTGCCGCTGTCGGCGGTGACTTCGTCGGTGTCGGCGCGCTTAACCGGCTGTCCGCAGAACCATTTTACCGAACCGTCTTGACGCTTGGCCCACAGGGAGAGTTTTTTGCCTTTGATTTCGTTGTTTACGTTGCTTGAAGCCATTGTGGCGGTAACGACGCCGTTTTTGACTTCAACTTTCTCAACATATTTGCCTTTAATGTCGGTGGAGGTTGCCACGCCGGCGGCATCATTAAATCCCGTCATTCCCACGAAAGTGGGAATCTAGAACTCAGGGCCGGAGAAACCTTTTTACCCGATAAGTTTCCGTGCCGACAGACCTAGATTCCCGCTTTCGCGGGAATGACGGGATGTAGGTTCGTGGGAATGATTGGTGTCGATCTTCTTGT
N. meningitidis	MC58 (NC_003112.2)	Cluster239	ERR1554189-26-IAwFC-1	2137			hypo(2);purM(1);purN(1)	2	0.00392157	1	0.4	0	0	0	0	0	0	0	0.6	AGACCTTTGCAAAAATAGTCTGTTAACGAAATTTGACGCATAAAAATGCGCCAAAAAATTTTCAATTGCCTAAAACCTTCCTAATATTGAGCAAAAAGTAGGAAAAATCAGAAAAGTTTTGCATTTTGAAAATGAGATTGAGCATAAAATTTTAGTAACCACTGCTGACCAATCATTATCCGCCAGATAAAGTATTCCGCTTCATCCTTGTCTATTTCCAGCAGGAGAAAGCCAACCACTTGCTTATCCCAATAGATTGCCCTCGGAAACACATCTTCATTTTCCCGGTAGAGCCATGCGTCAGCTAAAGAGCGTACATTTGGAGCCACAAAACGTGCTCGTTCATCAGCTTCAGATATTTTCAAATCCAGCACTGCCTGAAAACTGCTCTCATCTACTAATTTCAGCTCAATCATTTTTTCTCCTTTTGAATAAATAGGGTTTTGAGGTGATTAAAGACTAATCTAACTCATATAAAAGGTAGTTATCAAAATTTATGATTCCTTTGAGGTAATCTCGGTCTGCTTTAGACAACTCAAATTCTGGAAAAGTCGCAATTAAACTGGACAAATAAAAATAATTCGGGTGCCTACGATAAGAAAAACCTGCTTGACCGAATTTCCCTTGACAAAAATCATAGGCAAGTTTCAATTCTTGACTTGTGACACCGTCTAAAATTTTATCTAACTCTGAAAGCTGACTTTTATCAGTATTTTCTATCATAGCTTTCACTGTATTTACTAAAACAAAAAGAAAATCATTAGTATTATCCAGTAGGATTGGTCTGTTAGATAACTTATTCTTTAACTCCATATAGTATTGGTCCATAATCATTTCTTCCTCTCCACTCCCAAACTATCCAACAATTCTGGATACAGTTTGTACTCTGTTTCGTGTATGCGAGTCTCGAAAGTATCTAGGGTATCCCCTTCAAGCCGTGGCACACGCACTTGTTTGATAACCTTTCCTGTATCCACACCTGAATCCACCCAATGAATGGTCACGCCGCTCTCAGCAACGCCAGCATTCCAAGCATCCTCAATCCCATGAGCTCCTGGAAATTCTGGCAGGTAGGCTGGATGAATGTTGACAATCCTGCCTTCATAAGCCGCCAATAAGGTTGGCCCAACGATTTTCATGTAGCCTGCTAGACAAACCAAGTCAATCTGGTGTTCTTCCAAGAGTTCGACAAGGGCCGCTTCGTAGTCTGCCTTGCTCTCAAACTCCTTGAGTTCAAAATCATAGGACAGAACGCCGAGCTTGTCTGCACGTTCGAGCACATAGGCGTCACGATGGTCTGAAAAGACAAACTCTACTGGAAATTGTTCCGCTATCACCTGAAAATTTGAGCCATTACCAGAGGCAAAAACCGCTATTTTTTTCATTTGATGATGACACTTTCGTTTTCTTTCTTGACGATGTGACCAATTTCATAGACTGGTTCATCCAGCAATTCCTTGACACGACCTACATTTTCAGGGCTGACTGCTAGCATAAGTCCCACACCCATATTGAAGATTTCAAACATTTCTTCATGTTTGATTTTACCATATTTTTCAAGAGCTTTGAAAATAGGAAGCACTGGAACTTTGCTTTCATCAATCTCAGCAGCTAGGTCATCTGCAAACATACGAGAGACATTTTCGATAAAGCCACCACCAGTGATGTGGGCAATGCCATTGACCAAGCCTTCCTTGATGAGTGGTAAGACAGCCTTGACATAGATACGAGTCGGTTCAAGAAGAACTTCCTTGAGTTGCTTGCCTTCCAATTCTGGCAAGATTTCCTCACCTGTGTAATCCGCAAAGACACGACGAACAAGAGAGTAACCATTGGAGTGAATCCCACTTGAAGCAAGTCCGAGAAGAATATCTCCTTCTGCCACCTTTGAACCGTCAATGATTTGAGATTTTTCAGCCACACCGACCGCAAAACCAGCCATGGATTCATATGTTTGAGAGCCACAACGGTTGGACGATCTTTGAAATCACGAATGATACGAATGGCAGCATCCGCATCACGGATATTGTTGAATGACAATTCTTTCCGGTTAAGCTGTTTAGCAGATGCAATCGAGTAGTCAGTCGGCAAGGCTTTTTGGTAGAAATCTGCATCCTTATGTTATTGCAAAGGTCTC
N. meningitidis	MC58 (NC_003112.2)	Cluster61	ERR170750-12-IR-1	7221			gcvH(1);gcvT(1);hemA(1);hypo(2);lrp(1)	2	0.00156863	1	0	0	0	0.5	0	0	0	0	0.5	TAGTGGATTAAATTTAAACCAGTACGGCGTTGCCTCGCCCTTGCCGTACTATTTGTACTGTCTGCGGCTTCGTCGCCTTGTCCTGATTTTTGTTAATCCACTATAAATTGTCGGAAGGGGGGATATTGATTTGATTATGCCGGAATTTAAAATGCCGTCTGAATGTTCAGACGGCATAGCGTTTACAGCAGTTTGAAAACGAAAAAGATAAGGGTATGTACGATGAAGACGGGTGTCAGGAAGGCGACCGACCACATCATATAGCCGAAGAAAGTCGGCATCGGTACGCCGCGCTGTTCGGCAATGGCCTTGACCATGAAGTTCGGTGCGTTGCCGATGTAGGTCAGTGCGCCCATGAATACCGAACCCATAGAAACCGCCAGCAGCGAATGAAACAGGGTACCCGTCATCAAGGCTTGGGCATCGCCGCCCGCCATATTGAAAAAAACGAGATAAGTGGGCGCGTTATCCAAGAATGCCGACAATATGCCGCTCATCCAAAAATACATCACATTAATCGGATGACCTGCCGTATCGTGAACCAGCGATACCACCCCGCCCAGCGCGCCTGCCTCGCCTGCTTTCAGAATGCTCAGGACGGGAAAGATGGTGATGAAGATGCCGAGGAAGAGTTTGCCCACTTCGGCGATGGGTTCAAAGTTGAATTCGTTGCCTGCGCGGACTTGTTTGGGCGTGATTGCCATAGATACGGCGGTCAATGCAATCAGGATGACATCGCGGACGAGGTTTTGCAGGGCGTAACGGCTGCCGAGGATTTCAAATCCCGGGTGTTCGGGTTTCCAAAGGCCGGACATTAGAACCGCGCCGACCACGCCCGAAAGCAGGAGGAAGTTCCATTTGCCGAAGATGGCGATTTTTTCGGGTTTTTCCTGTTGTGCCGGCGTATCTTGTGCAATGCTTTCCTGTTTGAAGAAACGGTTGTCGATGAAATAGAAGGCGGTCAACAGGACAGCGGTGCTGATCAGGACGGGGGCGAACATATGTTTGACCGTCCACATGAAATCTACGCCTTTGAGGAAGCCGAGGAAGAGTGGGGGGTCGCCCAAAGGGGTCAGACCGCCGCCGATGTTTGCAACCAGGAAAATGAAGAAGATGACGATGTGCACGCGGCGGGTACGGTTTTGGTTGGCTTTCAGCAGCGGACGAATCATCAGCATTGCTGCGCCGGTCGTTCCCATGATAGAGGCAAGTGCCGTACCGACGGCAAGCAGGGCGGTGTTGAGCTTGGGTGTGCCGTTCAAGTCGCCCCAAACCAAAATGCCGCCTGAAATGGTGTACAGGGCAAGCAGCAGCAGGATGAAAGGGATGTATTCTTCAACGAGTGCGTGTGCGACGGTATGGATACCGGCGGACGCGCCAAAAACCAAACTGAACGGGATGAGGAAGAGCAATGTCCAAAAGGCGGTAATTTTGCCGTAATGGTGATGCCAGGTATGCGAAAAAAACAAGGGACCCAATGCGATAGACAGCAAAATCAGGGCAAAGGGCAGGCCCCACAGCAGGTTTAGGTTTGCGCCGTCCAAATCTGCGGCGTAAACCGATGCTGGGAAAAGCATTAGTGAAAACAGGGGTAGGTGGCGCATCGTGTTTCCTCGATTCAAGCACTGCCTTGCGCGGCGCGTGGGAGTGATACAGGCACCGTGCCGCCCGGACATAGGCGGACTGTGCTGCCTGTTTGTTTTTGAAAAAAGTTTTCCGATTGATTGTAAAGTAAATAATCAGGATAAACCAGTTTCCCAAACCGGAAGGCGGCGGGAAGGCGGATTGCTGTGCTTGGGAATATATGTTCTTTTTGATAAATAATTTTATTTAAAACAAATAAATATATGTCTTTAATAAATAATCTATCGAAAACGAAAAATGAATTTATTTTAACATATATTTGCAATGAAACAGGTTTGCCCCCCCCCGTTTGTTTGCCCTTATCCCTTTCAGTACGGCATTCAAGATTCGGGCCTGCGCCACATCCATATGGCGACAAGGGAACAAAAAACCGATGAAACCGCCCCGACCCACCAGCGTTGGGGAAACTGCCAAAACATTATCAGGCAGGATGCGGTCATCATACTGATGGCGAATATTTTGGCTTTGCGCGGCACTGCGCCGTTTTGTTCCCAGTTATGAACCATCGGGCCGAAATAGCGGTGCCGGTGCAGCCAGCGGTAAAAGCGCGGGGATGCCTTTGCCCAGCAGGCGGCGGAGAGCAGTACGAACGGCGTGGTCGGCAACAGCGGCAAAAAAATGCCGATGATACCCAACAGTAGGGAAATGCAGCCGCAGGCAATTAAAAGATAACGTATCATTTTGAAATATTTTTCTTATTGTGCGGATAAGGGCAGGATGTGATACCGAGTTTTGCCCAGCCTTCATGTCCCATTTTTTCCAGCAGGGCGATATTGCGTTCGAATATTGCCGAAGCGTCGGGAAAGGCTTGTGCGGCTTTGGCAATGCTGTCTTCGCGGATGAGGTGCAGCGTCGGATAGGGAGAACGGTTGGTGTAGTTGCCAATGTCGTCTGAATCCGTGCCTTCAAATTGGAAATCGGGATGAAACGGGGCGATTTGGACGATGCCTTCTAAGCCGTTTTCGACAACGGCGGCATCGGCAATGTCGAGCATATCGTTGAATACGTCGAAATCGGGGAATAGGGTCGGGTGAACCAGCAGGGTGGTTTCCAGTTCGGTGGCGGGTGTATTGCCCAGTCGCTGCAGTTCTTCGTCCAAGTCTTCCAAAAAACCGTCAAGGTGTTTGGCTTCGCTGATCGCGATGCGGACAAGGTTTTTAACGTGGGGGGCTTTGGCAAAGGGACACAGGTTCAGACCGATGACGGCTTTTTCCAACCATTGTCCGGTGTGTTCGGCAACAGCATCTTTATTTTCGGAAGTATTGATATTCATTATTGTCATGTAAATGTGTTTGCAGATTGCACGTGCGGGAAAATCGGGAAGGGCACTATTCCTTCAGCAGGTGGTTGAGCGGCAGGGAGGTGGTGTGTTTGATTTCTTTTAAAACAAAGCTCGATTGCGCATCTTGTACGCCGTGGTGGGACAGGAGCGTATCCAAAACAAAATGGGAAAACGCGTTCATATCGGTAAAAAACGCCTGAAGCAGGTAGTCGGTTTCCCCTGTCAGGGCGAAGCAGCTCAAGACTTCAGGCCATTTTCGAACCGATGCGGCAAAGTCTTCCCGCGCGTCTTTTGCTTTGCGGATGGAAACGCGGATAAATGCCTGAAGTCCCAAGTTGACAGATTCCGGAGACAGCAGCGCGGCATATTGGCGGACGATACCGGCATCTTCCAACTGCTTCAGACGGCGCAGGCACGGAGAAGGCGAAAGTGCGACACGTTCGGACAGTTCGACATTGGTCAGCCTGCCGTTTTCCTGGAGAACCTGTAAGATTTTAATATCGGTTTTGTCTAAAGTGAGTTGGGGCATATTTGCGTTCCGTTTTAAGGAATTCGGATTGTCTGTCCGTATGTTTGCGGCAATCCGCACAGATGGAGACCATATTAACATATAAAAAGTTATACCGTCATCCGGGACAAATTTTGTTTTCGGAAAATCATGTGAAAACAGAGGCGGTCGGTTTGCATCTCTTTAAGACGGCTTGCCCAAACCGCCGATTCAAGACATAATCGGGAAATGTGCAGGAGAGTGTTACACCCAACTACAATGTAACCACCGAAGGCGCAGACACCCTTAAATCGCTCAGGTATCAGGGACTGCACATTGAAACAAACAATCTGGAGAGCGGCGTTGGAATAACGTCCACCGAAGGGGAGAAGGCCGTCTGAACCACCATTCAGACAACCGCGCAAAGCAGTGAGCAGACTGGTTTGCCATCATGCGGATACAGCCGAAAATCTCAGGTTCAAGGACAGATAGGGTCATCCGCGCACAGGTGCGCGGGCGGCATCTGAACAAAAAATCCGGAGAAACTTGAGAATGACTGCTCTGAAAACCACCCCATTTCATCAAGCCCATCAAGATGCAGGCGCGAAGCTGGTCGATTTTGCCGGCTGGGAGCTGCCCATCCATTATGGTTCACAAATCGCCGAACACGAAGCCGTGCGCACCGACGCCGGTATGTTTGACGTATCCCATATGCTCGTTACCGACGTAGCAGGCGCAAATGCCAAAGCCTTTTTCCGCAAATTGATTGCCAACGATGTCGCCAAGCTCGCTTTTGTCGGCAAAGCCCTTTATTCCGCTTTGCTCAACGACAACGGCGGTGTGATTGACGACTTAATCGTTTACCGCACCAATGAAGCCGAAACCCAATACCGCATCGTGTCCAACGGCGCGACCCGCGAAAAAGACACGGCGCAATTCCACAAAGTCGGACAAGAGTTCGGCGTCGCCTTCAATCCGCGCTACGACCTCGGCATGCTCGCCGTACAAGGCCCTAAAGCCATTGAAAAACTCCTGACCGTCAAACCCGAATGGGCAGATGTCGTCCATAACCTCAAACCGTTCCAAGGCGCGGATTTGGGCAACGACTGGTTTGTCGCCCGCACCGGCTACACCGGCGAAGACGGCGTCGAAGTCATCCTGCCCGGCACCGAAGCCGTCGCATTCTTCAAAGCCCTGCAACAAGCCGGCGTACAGCCCTGCGGCCTCGGCGCGCGCGACACCCTGCGCATGGAAGCCGGCATGAACCTCTACGGCAACGATATGGACGACGACACCAGCCCGCTCGAAGCAGGTATGGGTTGGACCGTTGACTTGAAAGACGAAAGCCGCGACTTCGTCGGCAAAGCCGCCTTGCTGGCATTGAAAGAAAAAGGCGTTGCCGTCAAACAGGTCGGCCTGTTGCTCGAAAAAGGCGGCATCCTGCGCGCGCATATGGAAGTGTTGACCGACAAAGGCCAAGGCGAAACCACCAGCGGCGTATTCTCCCCAAGCCTGAAACAATCCATCGCCATCGCGCGCGTACCGAAAGATTTTGACGGCGATACCGCCAAAGTGCTGATGCGTGGCAAAGAAGTGGACGTGCGTGTACTGAAGCTGCCGTTTGTCCGCAACGGACAGAAACAGTTTGATTGATGCGGTTTCAGACGGCATTTTCATTTCATATGCCGTCTGAAAGCAGGTTTTAATTGTTGTCCGATACGGACGTTTGTAGAAAGCATTGAACAAGGCATCTGTGGATATTGATTCATGCAGATGCCGTCTGAAAATAACCCCTATCAATGGAGTATCAAACCATGAGCAACAACATCCCGGCCGAACTGAAATACGTTGCCAGCCATGAATGGCTGCGCCTTGAAGAAGACGGTACGATTACCGTCGGCATTACCCACCACGCGCAAGAGCTGTTGGGCGACATCGTGTTCGTCGAGCTGCCCGAAGTCGGCGCGAACCTTGCCGCTGAAGAGCAAGCCGGTGTGGTTGAGTCTGTAAAAGCCGCGTCCGACGTGTACGCACCGATTGCAGGCGAAGTCGTTGCCGTCAACGAAGATTTGCCAAGCGCTCCGGAAACTGCCAACAGCGATCCTTACGGTGCAGGCTGGTTCTTCAAACTCAAACCGGCAAACGTTGCCGATTACGACAGTCTGCTGACTGCCGAACAATACGCGGGCGAAGTGGATTAAACCGCCCGGCTGCCCGACGGCAACCGCCGGACAAACGGAAACTGCACCTTCAGACGGCATTTTTGCGGTCGGAGGTGCAGTTTTTTGTCCGTGTTTTAAGGAAGCAGTTAGGCTATAATAACGGTCTATATTCATCTTTACCGATTTTTTCATGCAACTTACCGCTGTCGGACTCAATCATCAAACCGCACCTTTAAGCATACGGGAAAAGCTGGCGTTTGCCGCCGCCGCCCTGCCTAAAGCCGTCCGCAATCTTGCCCGAAGCAATGCGGCAACGGAGGCGGTAATCCTTTCTACCTGCAACCGCACCGAGCTTTACTGCGTCGGTGATTCGGAAGAAATCATCCGATGGCTTGCCGATTACCACAGTTTGCCGATTGAAGAAATCCGTCCGTATCTGTACGCGCTGGATATGCAGGAGACTGTGCGCCATGCTTTCCGCGTCGCCTGCGGGCTGGATTCGATGGTGTTGGGCGAGCCGCAGATTTTAGGACAGATTAAGGATGCCGTTAGGGTTGCTCAAGAGCAGGAAAGTATGGGTAAGAAACTCAATGCCCTGTTCCAAAAAACCTTTTCCGTTGCTAAAGAGGTCCGTACCGATACTGCCGTCGGCGAAAACTCGGTTTCCATGGCTTCCGCTTCCGTCAAATTGGCGGAACAGATTTTTCCCGACATCGGCGATTTGAATGTCTTGTTTATCGGCGCAGGCGAAATGATTGAGCTGGTTGCCACTTATTTTGCCGCCAAAAGTCCCCGGCTGATGACGGTTGCCAACCGGACGCTGGCGCGTGCACAGGAGTTGTGCGACAAGCTCGGTGTCAACGCCGAACCGTGCCTGCTGTCCGATCTGCCTGCCATTCTGCACGATTACGACGTAGTGGTTTCTTCAACGGCAAGCCAGTTGCCCATTGTCGGCAAAGGCATGGTGGAGCGTGCATTGAAACAAAGGCAGAGTATGCCGTTGTTCATGCTTGATTTGGCAGTGCCGCGTGACATTGAAGCGGAAGTCGGCGATTTGAATGATGCCTATCTTTATACGGTGGACGATATGGTCAATATCGTCCAAAGCGGCAAGGAGGCAAGGCAGAAGGCCGCCGCCGCCGCCGAAACGCTGGTGTCCGAGAAAGTTGCCGAATTTGTCAGGCAGCAGCAGGGCAGGCAGAGTGTCCCCTTGATTAAGGCGTTGCGGGACGAGGGCGAGAAAGCGCGCAAACAGGTGTTGGAAAATGCCATGAAACAGCTTGCCAAAGGCGCAACGGCAGAAGAGGTTTTGGAACGGCTGTCCGTCCAACTGACCAACAAGCTGCTGCATTCGCCGACCCAAACCTTGAATAAGGCGGGGGAAGAAGATAAAGATTTGGTTCATGCCGTCGCGCAGATTTATCATTTGGACAAATAACGGTGCGCCGGGAAAAATGCCGTCTGAAGAGGTTTCAGACGGCATTTTTTTGTGCCGCCTGACAACATCGTGAAATCCCACATTATATCGATGTAATCACAAAGTATAGTGGATTAACAAAAATCAGGACAAGGCGACGAAGCCGCAGACAGTACAGATAGTACGGCAAGGCGAGGCAACGCTGTACTGGTTTAAATTTAATCCACTA
N. meningitidis	MC58 (NC_003112.2)	Cluster452	ERR1960580-49-IAwoC-1	473			hypo(1);tnp(1)	2	0.0141176	1	0	0	0	1	0	0	0	0	0	GGGGCTGTCCTAGATAACTAGGATAAACTCGATTTTACTAATTGTTTTAAAATGGAAATTTGAACTTTTATCTCACTGTTGTTAAAACGCCGTTCGTACCCCTTTAAATACAGCTCAAAATGCGCTTTGGGAATGCCGTCAAACTTGCGTAAATGACGTTTTGCCCGGTTCCAAAAGTTCTCAATTCCATTAATATGGTTTTGTCGTTCAGCAAAATAACTTTCATCTGCTTCTACTTCGCCATCAAACATTTCCAAATGCGGACTGTTTTGATAAATAAGTAATCGTAAACGATGAAAATAATAGGCTGCGGTATTTTTATTAACGCCTACTAACTCTGCTGCTGTTCTTGCAGTTACACCTGCGACAAACAGTTCAATGAGTTTATTTTGTTTATACTGGCTTAGACGACTTTTTCTCATAGGGGCAACTCTAACTTAATTTGAATTTCCCTAGTTATCTAGGACAGCCCC
N. meningitidis	MC58 (NC_003112.2)	Cluster115	SRR5145478-13-IAwoC-1	5653			hypo(1);lbpA(1);tbpB(1)	2	0.00156863	1	0	0	0	0.5	0.5	0	0	0	0	ACTTTCGTGGGAATGATGGGATGCAGGTTTCCGTATGGATGGATTCGTCATTCCCGCGCAGGCGGGAATCTAGACATTCAATGCTAAGGCAATTTATCGGGAATGACTGAAACTCAAAAAACTGGATTCCCACTTTCGTGGGAATGACGGGATGCAGGTTCGTGGGAATGACGAAGTAGAAGTTACCCGAAACTTAAAACAAGCGAAACCGAACGAACTGGATTCCCACTTTCGTGGGAATGACGTGGTGCAGGTTCGTGGGAATGACGGGATGTAGGTTCGTGGGAATGACGGGATGTATCTGTACTGTCTGCGGCTCGTCGCCTTGTCCTGATTTTTGTTAATTCACTATAAAAACGGCTTGATATTATCTGTACATATTAATATAATGATAATTATTATTAATCAAATAGGAGGAAAAGTAGGGATGTGTAAACCGAATTATGGCGGCATTGTCTTGTTGCCCTTACTTTTGGCATCTTGTATTGGCGGCAATTTCGGCGTGCAGCCTGTTGTCGAATCAACGCCGACCGCGTACCCCGTCACTTTCAAGTCTAAGGACGTTCCCACTTCGCCCCCTGCCAAACCTTCTATAGAAACCACGCCGGTCAATCAACCTGCCGTCGGTGCGGCAATGCGGCTGCCAAGGCGGAATATCGCAACTTTTGATAAAAATGGTAATGAAATTCCCGATAGTAAGCAGGCAGAGGAGTATCTGCCGCTCAAAGAGGAGGATATCCTGTTTTTAGACGGTACGCCGCAAGAACAGGCCGACAAACTTAAAAAGAAAATCAACGAACGGTATCCTGATGTGAAGGTTATCACATCGACAAATGAAGATGCAAAATATAATTATCGGTTTGTCCGTGCGGGCTATGTGTTTACCAGGGGGGGAGGATACGATAATGAAAAAGAAAAGACTCCTGATGGTAAGGAGTTTGTTAACCGATTTAGTTATGACGGTTTTGTATATTATTCAGGAGAACATCCGTCTCAATCCCTGCCGCGTACTGAAACCGTGCAATATTCCGGTAATTGGCAGTTTGTTACCGATGCCAAGCGTTGGCGGACACAAAATGATGGTGGCGGTATAAATTTGGGGTTTAGTCACTTTTACGGCAACGATATCGGTGCAACCTCTTATGCCGCTAGGGATGTCGACGACAGGGAAAAACATCCTGCCAAATATACGGTAGATTTCGGTAACAAAACCCTGACGGGCGAGCTGATTAAAAACCAATATGTCAAACCCAATGAGCAGCAAAAACCGCTGATCATTTACAACATTACTGCAAAATTGGACGGCAACCGCTTTACCGGCAGTGCCAGTGTCAATCCTAAATTGAAGACAAACTATTCGGACAAGGAATATTTGTTTTTCCATGCCGATGCCGATCAGCGGCTTGAGGGCGGTTTTTTCGGCGATAACGGAGAAGAGCTTGCCGGACGGTTTATCAGCAACGACAACAGCGTATTCGGCGTATTCGCAGGCAAACAAAAAACAGACGCATCAAACGCATCAGATACAAAACCTGCCCTGTCGTCTGGAAAACACACCAAAATCTTGGATTCTCTAAAAATTTCCGTTGACGAGGCAAGTGATAACAATGCCCGCCCGTTTGCCATTTCCCCTATGCCCGATTTTGGTCATCCTGACAAACTTCTTGTCGAAGGGCGTGAAATTCCTTTGGTAAACAAAGAACAAACCATCGAGCTTGCCGACGGCAGGAAAATGATCGTCCGTGCTTGTTGCGATTTTCTGACCTATGTGAAACTCGGACGGATAAAAACCGAACGCCCGGCAAGTAAACCAAAGGCGGAAGATAAAGGGGAGGATGAAGAGGGTGCAGGCGTTGATAACGGCGAAGAAGGCGAAGACGAAGCCGTAGAAGACGAAGGCAGCGAAGAAGACGAAGTTTCCGAAGGTGATAACGGTGAAAACGAAGAAGAAATCGCCGAAGAAGAAACCGAAGAAGAAGTTGAAGAACCCGAAGAAGAAGTTGAAGAACCCGAAGAAGAATTGCCGGCAGAAGAAGGCAACGGCGGTTCAGGCAGCATCCTGCCCACTCCGGAAGCCTCTAAAGGCAGGGACATCGACCTTTTCCTGAAAGGTATCCGCACGGCGGAAGCCGACATTCCAAAAAACGGAACGGCGCATTATACCGGCACTTGGGAAGCGCGTATCGGCGTATCGGATAGTGGTACGTCCATTCAAAAGGATAGCTATGCGAATCAAGGGGCAAAAGCAGAATTTACCGTTGATTTCGAAGCGAAGACGGTGTCCGGAATGCTGACAGAAAAAAATGATACAACCCCCGCTTTTTATATTGAAAAAGGTGTGATTGACGGTAACGGTTTCCACGCTTTGGCGCATACTCGGGAGAACGGTATTGACCTTTCTGGGCAGGGTTCGACTAACCCGAAGAACTTCAAAGCCGACAATCTTCTTGTAACAGGCGGCTTTTATGGCCCGCAGGCGGCAGAATTGGGCGGTAATATTATCGACAGCGACCGGAAATTCGGTGCGGTATTTGGGGCGAAAAAAGATGACAAGGAGGCAACACGATGAACAGAAGGCATACATTCCCACTTACCCTGACCGCCTTGGCCATTGCAACCGCTTTTCCGGCTTATGCCGCCCAAGCGGGGGTGGCGGCACCTGATGCCGCGCAGACCCAATCCCTGAAAGAGGTTACCGTCCGTGCCGCCAAAGTGGGACGGCGATCGAAAGAGGCGACCGGTTTGGGCAAAATCGTCAAAACGTCGGAAACGTTGAACAAAGAACAGGTACTCGGTATCCGCGACCTGACGCGCTACGATCCGGGCGTGGCGGTTGTCGAACAGGGCAACGGCGCGAGCGGCGGTTATTCGATACGCGGCGTGGATAAAAACCGTGTGGCGGTTTCGGTTGACGGCGTTGCCCAAATACAGGCGTTTACCGTGCAGGGATCGTTGAGCGGATACGGCGGACGCGGCGGCAGCGGCGCAATCAACGAAATCGAATATGAAAACATCAGCACGGTGGAAATCGACAAAGGTGCCGGTTCATCCGATCACGGCAGCGGCGCACTCGGCGGCGCGGTCGCTTTCCGCACCAAAGAGGCGGCAGACCTGATTTCAGACGGCAAAAGCTGGGGGATACAGGCAAAAACCGCCTACGGCAGTAAAAACCGCCAATTTATGAAGTCGCTCGGCGCGGGGTTCAGCAAAGACGGTTGGGAAGGGCTGCTAATCCGTACCGAACGCCAAGGGCGGGAAACGCGCCCGCACGGCGATATTGCGGACGGGGTGGCATACGGCATAAACCGTTTGGATGCGTTCCGCCAGACACACGATATTCAAAGCCAAGATAAAACAGGGCAATTTTTCTTAGTAGAGGGCGAGAATACACTCAAGCCCGTGGCAAAATTGGCGGGCTACGGGATATATTTGAACCGCCAGCTTAACCGCTGGGTAAAAGAACGTATTGAAAAAAATCAGCCTTTAAGTGCTGAAGAAGAAGCGATGGTGCGGGAGGCGCAGGCGCGCCACGAAAACCTGTCCGCCCAAGCTTACACGGGCGGCGGCAGGATATTGCCCGATCCGATGGATTACCGCAGCGGCTCTTGGCTTGCCAAGCTGGGCTACCGCTTCGGCGGCAGGCATTATGTCGGCGGCGTGTTTGAGGATACCAAACAGCGTTACGATATCCGCGATATGACGGAAAAACAGTATTACGGTACGGACGAGGCGGACAAGTTTAGAGACAAGAGCGGGGTGTACGACGGCGACGATTTCCGCGACGGCTTGTATTTTGTGCCGAATATAGAAGAGTGGAAGGGCGATAAAAAGTTGGTCAGGGGCATAGGTTTGAAATATTCCCGCACCAAATTTATTGATGAACATCACCGCCGCCGCCGTATGGGTTTGCTGTACCGTTATGAAAACGAAGCGTATTCTGACAACTGGGCGGATAAGGCGGTGTTGTCGTTTGACAAACAGGGCGTGGCAACCGACAACAACACGCTGAAGCTGAATTGCGCCGTGTATCCTGCTGTGGACAAATCCTGCCGCGCGTCGGCGGACAAACCGTATTCCTACGACAGCAGCGACCGTTTCCACTACCGCGAACAGCACAATGTTTTGAATGCCTCGTTTGAGAAGTCGCTGAAAAACAAATGGACGAAACACCATCTGACTTTGGGCTTCGGTTACGATGCTTCCAACGCGATCTCCCGCCCTGAACAGCTTTCCCACAATGCGGCAAGGATTTCGGAATCCACGGGATTCGATGAAAAGAATCAAGATAAGTACCGTTTGGGTAAGCCCGAAGTCGTCGAAGGGTCGGTCTGCGGCTACATCGAAACCCTGCGTTCCCGCAAATGCGTGCCAAGAAAAATCAACGGCAGCAATATCCATATTTCTTTGAACGACCGTTTTTCAATCGGCAAATATTTTGATTTCAGCTTGGGTGGCAGGTATGACCGGAAAAACTTCACCACGTCGGAAGAACTCGTCCGCAGCGGGCGGTATGTTGACCGTTCGTGGAACAGCGGCATCGTGTTCAAACCGAACCGGCATTTTTCTTTGTCTTACCGCGCCTCCAGCGGCTTCAGAACGCCCTCATTCCAAGAACTTTTCGGGATAGACATTTATCACGATTATCCGAAAGGCTGGCAGCGTCCCGCCCTGAAATCGGAAAAGGCAGCCAACCGCGAAATCGGTTTGCAGTGGAAGGGCGATTTCGGCTTTTTGGAAATCAGCAGCTTCCGCAACCGTTATACCGATATGATTGCCGTTGCCGATCACAAAACCAAATTGCCGAATCAGGCAGGACAATTGACAGAGATTGATATACGCGATTATTACAATGCCCAAAATATGTCGCTTCAAGGCGTTAATATATTGGGAAAAATCGACTGGAACGGCGTGTACGGCAAACTGCCCGAAGGTTTGTACACGACTTTGGCGTACAACCGCATCAAACCGAAATCGGTATCCAACCGGCCGGGACTGTCCCTCCGCAGCTATGCTTTGGATGCGGTACAGCCGTCGCGTTATGTTTTGGGGTTCGGATACGACCAGCCAGAGGGGAAATGGGGCGCAAACATTATGCTGACCTATTCCAAAGGGAAAAACCCTGACGAGCTTGCTTATCTGGCAGGCGATCAAAAACGATATTCGACAAAAAGAGCGTCGTCTTCTTGGTCGACGGCAGACGTTTCCGCCTATCTGAATCTGAAAAAACGGCTGACCTTGAGGGCGGCTATCTACAATATCGGCAACTACCGCTACGTTACTTGGGAATCCTTGCGCCAGACCGCGGAAAGCACGGCAAACCGGCACGGCGGCGACAGCAACTATGGAAGGTATGCCGCACCGGGCAGGAACTTCAGCCTCGCGCTCGAAATGAAGTTTTAAAGGAAATACCGTCTGAAAGCTTGATCTGCACCCCAAAAGTCGGACTAAACCGCCAACTGATTAAGGTGCAGGTTTTTTTGATTCGATATAAACAAAATTTCCGCCGTCATTCCCGCGCAGGCGGGAATCCAGACATTCAATGCTAAGGCAATTTATCGGGAATGACTGAAACTCAAAAAGCTGGATTCCCACTTTCGTGGGAATGACGCGATTAGAGTTTCAAAATTTATTCTAAATAGCTGAAACTCAACGC
N. meningitidis	MC58 (NC_003112.2)	Cluster217	ERR1795705-4-IAwFC-1	2735			hypo(2)	2	0.00313725	1	1	0	0	0	0	0	0	0	0	ATGCCGTCTGAACGGGCTTCAGACGGCATTGTGCCGTTTGGGGGCATCCGGGCCGCCGAGATAAATCCTGCAAGGTCGTATCAACGGCAAAACAGAGGCTTGGGGCTTGATTTCACTGTTGTTAAAACGCCATCCGCACATTTCTGAACATAAATCAAAATATCCTTTGGGAATATCATTAAACTGATATAAATCCGAATACATCGGCTTTATCCGCAGCATTGGGCCGCGCACATCTTTATGCCGATGTTGTATATCAAAATAATTCGGCGATATAATATACATTTGAAATAATACATTTGGTGCGGCGTATATGCCGATAGTTACGGGATAGATTATGAAAAATGAAAAACTACTTTTTCCTCTCTTTGTGCCATTTTTGGCTTAAGCCGCCGGCAATACGGGGACTATTGTTACCGAAAACAACAAAAAGAACGACAAAATAAACCTGTATGTTGCCGCTATTGCAACGGCCGGTCAGGAAAATCACCATACCTTTGATTATTCTACGTCCACAACACCCATCAATGCCTTTATCGTGGCAGCCAATGGCGGTAAGAGCGACGTTACGATAAAGGGCGATGCTACTGTGGGTGACAAAGTTGTGCCTAATATGAAAAATTTTGACGGCACAGATGTACTGGAACCAAAAAATTGGACCATTGTAAAAGAAAGGGGAACAGGATCTGTAACGAATAATGGTAAGGGAAAAGCAAAATATAGTCTTGGTTCTAATAAAACCGACACGGGCACTGTGACATTGGCAGATAAAAGCTGGACCGGGGAGAATAAGATTACCTTTGAAAATACATCTATCAAGGGCGTTGGAAGCGATAAAGTCATGTTTGCAAATCAAACATTAGATACGCCTAACGGTATGTCAGATACGACAATCACATTCAAAGGAAATAACTTCCTTTATGAAGATGGGGGCAAATCACGCGCTGATGAAAAGGATGCTGTCCATTTTCATAAAAATTTGGATCGTATACCGGGTAACCCACCGGCAGATATAATAAGCCATACAAAATTCGTCTCTGAAGCAGGGTCTGCTCTAAATGTGTATGTCAAATCAGGGGTGAGCAAGACGCGTGGTGTCGGCGTTACTCAGTATAAAAATAGTGTGTTTTATAAAGATAAAAAGTATTACATCAATCAAACAGAAATGGAATTTCACGGGGCTGTCAATATTAAGATAGAACGGGGAAATCAAAATAGGTCTGAAAATTATGGTGTATTTGGGTCTAATACGACGAAAAAAAGAATGGAATCGGCGAACCGGAAGGTTCTTATAACAAAATCAATTTTTATAGTGATGTAAAGATTGATGTAAAGCCCGTCCTTGATGAAAACGGGAAACAAAAATCCATTGGGGATGTCATCAATGTAGATGGTAAATACTCTCATATCGGTATCTCCGGGGACGGTAAGGTTCAAATTGACGGAGATATTCACGTTATTAACGGGGGAACGGTTGACCTGAATTTGAAAAATAAAGATTCTTATATCAACGGTGAAATCCATATTGGGAAACAAAAATATGGGGGAGATCTGGATGGAGATCAGTCAAATCCTGACAATCAACCAAGCGGGCAAAACCTGTTTGAAGAGAATCGAGATGATCCGGATCCGGAGAAGAATACAACGAAGTTGACGTTGAATATGAGCAACGGCACCCGTTGGAACGCTACGAATACATCAAAAATCAATGATTTGGCCATCGACAATGAGGCGGAAATTACCTTTGGATCGGATAAGCGATTTATCAATATTTCCACGGGAACACTAAAAGGGAATGGTATTTTCCATATGTCCGGCGATATTGCCGGGAATAAGTCGGATAGGCTGATTATTCGCAAATCCAGCGAAGGACATCATCAAATTACCTATAAAGATAACGGTGCTGCCAAAACCACAGGGAATGAAAGCCTGTTATTGTGAGCGGGAATTTTTAGGCGGAATGCAGCACTCGTTTAATGAAGCCGCAGTTGAAAAATTCGGCAATAAAGGACATTGGTGGGTTTACGGCCTGGGACTTTCCTATATGGACAAAGCTAAAAATACGCAACTCTATTTTGAGACGCAGCGGTCTACAAGGCATTATTTCAAACAAAATTGGCAGGCCCATCTCGGCGTAAGGCACTTGTTCTAGCCAATTCCCCGCAACGGCGCACGTTTTATCGTATTTCCTTTTCGGTTGAAACCCCGCCACTCGGACATCTGTCCTTCGGGGCGGTAGAATCAGACTTTATTTGGGAGGGGCGTAACCCCTTCCGAATCAGGGCAACACATAGGGCGACGCTTTATGTGTCGTCCTGTGTGTTGAAACATAATGTGTGCCGTTTTTTTATCAAACCGCAACGGTATTCCGCCCCGGGGCAGATGAAGCCGCCCGGATTTTTGAGAAACAAAATGCCGTCTGAAGCGATATTCAGCTTTCAGACGGCATTTGTTATCTCAACCGGCAATCAGGCAAACTTGTCCGATCTGTGGTTACTTTTTACTTCACTTTCGTACATACCTCACGGGCAGTTTCGTCTTCGGACACCAATTTGCCTGTTTTATCCGCTTGATACACTTCATCTTTGACGGGTTTGTTCATCTGCGCGGCCAATCCGGCGTACATCATATTTTCCAAGAGCCGGCCATCCTCCGACTTTTCCAACCACGCCAGCGTTTCGGGGCTGTGCTGTCGTGAAACTTCGCTATATTTGATTTGGCTTTGCGTTAAGGTG
N. meningitidis	MC58 (NC_003112.2)	Cluster445	ERR1795705-41-IAwFC-1	487			hypo(1)	2	0.00313725	1	1	0	0	0	0	0	0	0	0	AGCCTGCCCGCAGGCATTACCGCGCAAGGCGGCAGGCTGCCCAAAGGCGCGCTGCAAACCCGCACGGACTTCGGCACTCCGGGCTACGGCGGCGCGTGTCCGCCCGAAGGCAGGAAACACCGCTACGAATTCACGCTCACCGCGCTAAAAGTCGCCAAGCTGCCGAACATCACCGCTGAATCCACACCCGCGCTGGTCGGTTTCTTCACTAAGGCAAACAGCTTGGGCGAAGCGAAATTCACGGTCGAACACCGACGCTGACCTGCCCCGTGCACCGATATGCCGTCGGCTCCGCTTTCGAGCGGACCGCCGACGGCACGCAACCGAACCGCTCTTTGAAGCGCGCGCTGAAACGGGACGGACAGTCATAGCCGACCGCGCCGGCAATCTGCGCCACCGGCCATTGCGTAACCTGCAACAGCGTCAGCGCGCGCATCATGCGTACATCCGTCAGCAGCGTACGGAAATTCGTGTCCTGCCTCGCCAA
N. meningitidis	MC58 (NC_003112.2)	Cluster262	ERR1795789-18-IR-1	1738			lpxC(1)	2	0.00156863	1	0.5	0	0	0	0	0	0	0	0.5	ACTTTCGTGGGAATGACGGCATCAGTCTGCCGTTTACAGCACGGTTTCTTTAGATTTTACGTTCTAGATTCCCGCCTGCGCGGGAATGACGAATCCATCCATACGAAAACCTGCACCACGTCATTCCCACGAACCTACATCCCGTCATTCCCACAAAAACAGAAACCTCAAATCCCGTCATTCCCGCGCAGGCGGGAATCTAGACTTGTCGGTGCGGACGCTTATCGGATAAAACGGTTTCTTGAGATTCCGCGTCCTGGATTCCCACTTTCGCGGGAATGACGAATTTTAGGTTTCTGTTTTGGTTTTTTGTCCTTGTAGGAATGATGAAAATTTAAGTTTTAGGAATTTACCGGAAAAAATAGAAAGCGTTATCCACAAGTTCTGATGTTCAGCTCGTGAAATGCGTCGGGCAAATCATCGCTGTCGGCAAATTCCACCCGGTCGTAAGCCGTTTCGTCTGCCAAAACCGCGCGCAAGAGTGCGTTGTTGATGGCGTGTCCCGATTTGTAGCCTTCAAATGCGCCGACAATCGGATGTCCGACGATATACAAATCACCGATGGCATCAAGGATTTTGTGGCGCACAAACTCATCGGGATAGCGCAAGCCTTCAGGATTCAGGACATCCGTGTCGTCAATCACGATGGCGTTGTTCAAATTGCCGCCCAAACCCAGATTGTGGGCGCGCATCATTTCCACTTCGTGCATAAAGCCGAAAGTGCGCGCGCGCGCGATTTCGTCGATGTAGGATTTGCCGGCGAAATCGATTTCAAAAGTGGGCGAGCTGCGGTTGAAAACCGGATGGTCGAATTCGATGGTCAGCGTTACCTTAAAGCCGTCATACGGCGTAAAGCGCACCCATTTGCCCGCTTCTTTGATTTCGACAGGCTTGAGGATTTTCAAAAAACGCTTTTGCGCCTTTTGATCGACCACGCCCGCATCTTGCAAAAGGTAAATAAACGGCAGGCTGGAGCCGTCCATAATCGGGATTTCGGGCGCGTTCAGCTCAATCAGCGCATTGTCGATGCCGTAGGCGGACAGCGCGGACATAATGTGTTCGATCGTGCCGACGCGCACGCCTTTGTCGGTAACGATGGTGGAGGAAAGGCGGGTATCGTTGATCAAATAAGGGGTCAGCTTGATTTGTTCGCCCATCTCGCCGTCCAAATCGGTACGGCGGAAGGAAATCCCGCTGTTTTCAGGCGCGGGGTGCAGGGTCAGCGCGACGCGTTCGCCCGAATGCAGCCCGACGCCGGTAACGCTGATGGATTTCGCCAAAGTTCTTTGCAGCATAAACCGCTTCCTTATCAAGGGGGTAAGTTTTGGAATAATACGATAAAACCGGAAAAACAGGCTATGTTTTTCCATAGTATTTGCCAATGTATCCGTTTTCAATACGTAAGCCGCATAAAAATGTATAGTGGATTAACAAAAATCAAGACAAGGCGACGAACCCACCCCCCTCCTGAAAAACGCAAAAAATGCCGTCCGAAAACCTTTCGGACGGCATTTTCGCGTAAACCGTCATTCCCACAAGGACAAAAAACCAAAACAGAAAACCAAAAACAGCAACCTAAAATTCGTCATTCCCGCGCAGGCGGGAATTTGGAATTTCAATGCCTCAAGAATTTATCGGAAAAAACCAAAACCCTTCCGCCGTCATTCCCACGAAAGTGGGAATCTAGAAATGAAAAGCAGCAGGCATTTATCGGAAATGACCGAAACTGAACGGACTG
N. meningitidis	MC58 (NC_003112.2)	Cluster194	ERR466955-50-IAwoC-1	3299			cvaA(1);hypo(5)	2	0.00156863	1.5	0	0	0	1	0	0	0	0	0	TAGTGGATTAAATTTAAATCAGGACAAGGCGACGAAGCCGCAGACAGTACAAATAGTACGGCAAGGCGAGGCAACGCTGTACTGGTTTTTGTTAATCCACTATAAAACTCTCATTTTGAAACTCCTTGTATCGTTAATCAAACAATCAAAAGGGCAGATGCCCTATCCTTGCTTTTACAAACGGAGTGCCTGTAGACGGAGTGCCTGTAAAAGGGGATGGTTTCAGGCAGTTTTGAAGTTTGTGTTTTTATATATTGTCTTCTGGTCGTCTGAAAAGGTTTCAGACAACTTCTTTATCTTTCAGCCTCAAGTCTTACAGTTTGCCCGACATACTATAAATCAGCTCCAATACCCATTCGTACAGCCGCCGTTTCTCGTGCAGGATGTCTGCTTCCAACGTCATGCCGATTTGCAGCGGTTTTTCCTCACCGTATGCAGTGATGGTTGGTTTGTCGGGTTTTATTTTCACGAGATAAACAGGTTCGTTGCTCTTCGCCAAATCGGAGGATACCATGCCCAATCCCGACAATTCCTGTCTGCCCAGTGCCGTTTTTGCCACTGATCTTCCGCAAGTCTAATGCGCCTTTTCTGACCGTCTATCTGTTGCGAAATATGGAGTTTCTGGTTTTCCAAACGTTCGACAGTTGCTTTAAGGCTGCGCGTTTCATTCCCGTGTATCAGCTTCAGACGACCCAGTTCCTGTTCTGCCAACGTTTTCTTCAAAACTGCCTCCGTTTTCAACTGCTGCTGCACGCTACCTCCTGCGCCGAAACGTGAGGTCGAAAGCGCAAATAGCTTGTCGCCAGCCTTGACCTTTTCTCCATCTTCCACGAATTTCGTTGTAATTGTCCCCGTATCCGGTGCATACACCCTGATTACGCCCGATGCAGGTAAAATTTGTCCCTCCACTGTTGTCTTTCGCGTATAGTTACCAAATATCAAAAACAGGATAATCAGTAACGCAGATATCGATGCAAATGTCGTCCATAGGGAAAATGACAACGGTCGTGTCAGAATCACTTTACCCGTCAGGCTGGTTTGCCGGGCAACTGTGACTTCAGGGCGGAAGAAAGGTTGCTTGGGTCTATTCATAAAATTGAAGTTAAGAAAGTTTCAGACGACCCCTAGAGATCGTCTGAAAGATGAGAAATATCAGCAGTAATCTGTACCGTCAGTGTAGCCGTTTCCTGATTTGTCCACAGCAAAAGCAGAAATCGGACCGACCGTTACTGTCCCTTTGGGCTGAGTTTCTTAGTAATACTCATATGCTGCAACACCCATACCAGTTACAGCACCAACAGCAGCACCAACTGTGCCACCGAGAATAATAGCCGGTCCGGCAGGAATACCACCAGAAACTATACCGACACCCAGACCAATACCTGCACCAATTGATCCTCCTATTTGTGCACCATTTGCTCCTCCTTCAAGGATTCTCTCCCCTAAACCTCCGCCATAAATTAGCTCCAGATTCTCAATGGATAGTTCAATGATGTTATTTTTCCTTTCCAAAAAAATTAGACGTAGAATATTGAGTCAATACACCCAATATGGAAAAAATAATAAAAGCATGAATATAAATCATAAAATCAACATCATCTCCTTGGTAGCTTTCATAAATAAAAACGATTGGTATTGATATACAAATTAAAATATACAGGTACTTTGCAAGTACCAGTAACTTATACATAAATTTTGATTTCATAGCCTAGTCTTTCATTGGTTAGTATTCCTAAAAATTCGGCTAACAAAAACATATGGCAGATATATTGAAAAAAAATTCAAAGTACCCTGAATAAAATTCAAATTCCAACTATATTTGTTAATGTAGTCGAGAAGAAACATATCTGATAAAAAATATAGCACTTGATAACAAGCTATTACTAATATTACGAAAAATGTAAATTGCTTCCAGTTTTTCATAGAATCCCTCACAAAAGTTCCAGAAAATCTAACTCTATCAACTGATAAATCAACTTCCTAACTTCTTCATGTTTTCCCTGATTGAAGTTAACCAGTAGATTTTTCAACAATAACGGTTCATTCTTACCGATGTGTTCTAAAACTTTTTTCCCCAATTCATCTACGCTTATCTTCATCCCATTCCCAATCAAATACCCCTTTTCCAACGTATCCAAATTATTGGCATTTAGTCTCAACCTGACGTCGTCTGAAAGCGGAGTAGCGTTGGGATTCGCGAACTGTTCGAGATGAAAAGCGGTATCGGTGCGTTCTTTGCCGAGGAAGTCTTCACTGAAGGCTTCGTAATTGACGGGGTCGGCAATCATGGCAGCAATTTGTGCGGCAGTATCGTTGATACGCGTCCTATCTTGCTCCCAGTCTGAGAAACTGTGGCGCAGACTTTCTATCGTGGGGAATTTCTTCATTAGCCACTCGAGGTAATTATAGCCGTTGGGCGGAAAGGTACCGACAGCGAGGTGGAAGGTTTCACAGCCGAGCGGGATAGGTCTGTGCCACCAACCGCGCGGGATGTAGAGGACATCACCTGCTTCAAGGATAATATCCATATCGATATGTTCAGGAATGGAAATATCAGTATCTTTAGTCTGTTGCATATACAATGGCATAGGGAAATCAGGGGCAGTAAGTTGCCAACGTTTCTTGCCGAAAAGCTGGATGGCATACACATCGCGGGTGTCCCAATGGTTTTTATAAGATTCGTCGCTGCCAAAAGCAAGATATCCACTGACAATAGTATGTGCGCCAGCAAAGCGGGCGACTTGACGGGAAATATGATCTGAAAACGGCTCGTTGTTAATATGGTTATAGACTAACGACGCACCATTCTTCATATGTTCGTAGATAACGGATTTAATAAAACGGTAGCGAGTTTTGCCCAAAGCGTCGAAACTTTCGACGTATTCTTCTTTAGGAACAATTGCACCTTTTTTACGCAGATAAAACAGCGGTGCGGTTGGGTCTGCTCGTTGGTATATCTCGTTGATATCTTTCCAAGATGCGGCTTCGAGATTCCGAGCCGCTCCTTTAAAGAGCTTGGGCTTTTGATACAGATAAGTCTGTCGGAACGTTTTAGGACTAATGCCGAAGTCGAGATGGATGCTCATTACTTCCCCTTACTCAGAAAATATTTAAAATTTATAATGTTACATATATTTACAAATATTAAAGTTTTTTTTGTGTGTGCGTCAAGGAATTGTTGACAATTTTAGTTATAGTGGATTAACAAAAATCAGGAAAAGGCGACGAAACCGCAGACAGTACAGATAGTACGGCAAGGCAAGGCGAGGCAACGCTGTACTGGTTTAAATTTAATCCAC
N. meningitidis	MC58 (NC_003112.2)	Cluster460	ERR1055250-4-IAwFC-1	460			hypo(1)	1	0.548235	1	0.984263	0	0	0	0.0157368	0	0	0	0	TCAAATTGTTTTAAAACACGGCGAACACAAAAAGGTTAATCACGGCTTTGGTGTGATTCACATTTTGGCAGAACACAAAGCAGATTTAACGCGGTTTGGATTAAGCCACGATGAAACAGGTGTAACCCTTTTATGTGGAAATGATTTTTCAATCAGGCGCAAAAATTTTTAGTGAATTTAGTGATGTAAGGGGCAATCATCGTCCTATGATTGTCTATTCTCGGATTGGGACAGTCGTTTTAGAACGCAAAGAAGTTGAGGGGGAAAGTGTGTATTCAGTTGTTACCGCGTTTGGGCGAACAAGCCCTCGTGGTACACAAATTGGTACAATGCCATAAAAAGACAAAAGCACCCAATAATTTCAGGTGCTTTGTGTAGTAGCCGCAGCCTCTCCTTAGCTTGATAGGGTCGGATACCAATCTGACGATTGAGCTACTGAAATTGGTTAGCGACAACCAAC
N. meningitidis	MC58 (NC_003112.2)	Cluster340	ERR1389348-10-IAwFC-1	908			hypo(1)	1	0.207843	1	0.969811	0	0	0	0.0301887	0	0	0	0	CGTCTGAAAATCCTGATAATCCGTAAATTCAGCATACGAACTTTTTGACAGGCTTTATCTACATCAGTATAATCCAAAAAGAAATAGTGCCCTTGGCAGTACGCATTACCCATTAAATCATAGCGGGTATGCCGATCCCAAGGGCTTTTTTATATCTTTGACAAATATAGGGGAAGCAATATGAAAACCGCCATTTTGATTGACGGTGCATTTTTTATTAAGCGGGTACGGTCATTAGGCCTGTCTCAAAATCCACACGATGCAAAAAGAATTGCTGATTTGGCTTTCCGATATTCGATGCTGCATCTGAAAGATAAAATCAACGGCACAGATCAAATGGATGATTTATATAGAATTTTCTTTTACGACTGCGTGCCGTTTGAAAAGAAAATGCACAATCCCGTATCTCATCGTGCCATAGATTTTTCAAAGACTCCGGAAGCCATATTTCGTTGCAATCTGCATACCGAATTGAAGAAGAAGCGTAAATTAGCGTTACGTTTAGGCAAGCTGTCGGACAATACAGCATGGATATTAAAACCCCAAGTCATGAAAAATCTTCTGAAAAACCCGTCAACTCAAATTACGGAAAACGATGTCGTGCTCGATGTTAAACAAAAAGGTGTAGATATGCGTATAGGCTTGGATATTTCATCTATTACCTTAAAAAAAACAAGCCGATAAAATCATCTTGTTTTCTGGTGATTCCGATTTTGTCCCAGCAGCCAAATTAGCCAGACGGGAAGGTATCGATTTTATTCTTGATCCTATGTGGAATCATGTCCCACCTGACTTAATGGAACACATCGACGGATTGAAGACAAAATGTCCGAAACCGTAAATTACTAGAACAAAGGCCGTCTGAAAATAAGGCTAATTATCTAAGCCATATTTCAGACGGCCTTTAT
N. meningitidis	MC58 (NC_003112.2)	Cluster519	ERR1761865-39-IAwFC-1	329				1	0.0682353	1.02299	0.955056	0	0	0.011236	0.0337079	0	0	0	0	ATTTGACGGCACGGTTATATTCCTCAATGTTTCAACACACAGGGCTGCACATAAAGGTGCAGCCCTGTTTACCCTGATTTGGGAGGGGTTACTTCCCAAAAATAAACCAAAATCCCACTGCCCCGAATGGCCGGGTTTCAACCATATTCCGTCGGCGTGCCTGCAACTTGGCTCCCTCCCCTATGGGGGAGGGTCGGAGGGAGGGTAAAACGGGGCAGATACAGGCAATATTTCCGTTGCCGCCCCGATGCCCTCTCCCTCACCCTCTCCCACGGGAGAGGGAATGGATTGCTGTTTAAATAAAAAAATCTACATAAAAATCAATTTAT
N. meningitidis	MC58 (NC_003112.2)	Cluster481	ERR1055250-40-IAwFC-1	406				1	0.0698039	1.01124	1	0	0	0	0	0	0	0	0	TTGTCCGGCATGACCAGCCAAACCTTAAGCCGCCTGCTTTCGGCAACCGACCGTATCAAGGGCAAATCCATAATGGAAAACGCCGTCGACAAGGCATCGGCAACCGCCGCATCATCCGCCATCACGCTCATGCTTTTATAACGCGGCGTACCCGCGCCGGTCCGCGGATCGAACAAATGGGTAAACCTGCCCGCCTTGTCCATCACCATCCCATAGCCGCCCGAAGTGGCAAACGCCTTGTCTTTCATCGTGATATTTGCCAACACGCCTTCTTCGTCGTCCAGATTGCGGATGCCGACATTCCAAGTCCGTTTACCGTTTGTATCAAATCCCCTGATTTCGCCCATATCGACCAGCGCGGCAGGCACGCCGTTTGCTTTAAGCAGCGCAACAACCTTGTCCGTGA
N. meningitidis	MC58 (NC_003112.2)	Cluster374	ERR1055250-47-IAwFC-1	714				1	0.11451	1	0.753425	0	0	0	0	0.246575	0	0	0	TTCATAGTCCTCTCTCCCCGTGGGAGAGGGCTGGAGAGAGGGCAACAAGCCGCAAGGCTTGTATTGGGGCGGTTAAGCTGTTGGGAAAGATTGCCGCAACTTGGAGAATGCCCTCTCCCCGGCCCTCCCCCACAGGGGAGGGAGCGGATTGCGGCAGGTTTTGCGGTTGCAGGCGGTTTGAAAAACAGATTGGATTTACAACCGTTGATGCAGGTCGTCTGAAAAGCAAAAAGCAGCCTGCACAACCTGATTAGTTTACAAAACCCTTAACCCCAACAGCCTCCCCGTCCTCTCTCCCCGTGGGAGAGGGCTGGAGAGAGGGCAACAAGCCGAAAGGCTTGTATTGGGGCGGTTGAGTTGTTGGGAAAGGTTGCCGCAACTTGGAAAATGCCGCCTCCCCGGCCCTCCCCCACGGGGGAGGGAGTGGGTTTCGGCAGATTTTTCGGTTGCAGGCGATTTGAAAGGCAACTTAGATTTGCAGCTGTTGTTTCAGGTCGTCTGAAAAATAAAAAGCAGCCTGCACAACCTGTTTTCCTTGCAGCAAACCTCAACCCCAACAGCCGACCCGTCCTCTCTCCCTGTGGGAGAGAGCTAGAGAGAGGGCAACAAGCCGAAAGGCTTGTATTGGGGCGGTTGAGTTGTTGGGAAAGATTGCCGCAACTTGGAAAATGCCGCCTCCCCGGCCCGCCATTGCCGCGCAGGCGGCAATGGCGG
N. meningitidis	MC58 (NC_003112.2)	Cluster286	ERR1554189-11-IAwoC-1	1371			hypo(2)	1	0.00313725	1	0	0	0	0.5	0.5	0	0	0	0	TTTGATTTTTAATTTAATCTACGGTTGATGCCGTACTTTAAAAACCCCTATGCAGGCTGCAGCTTGTTACTCTTGTTTGCTTTGATTCAATTTTTTGACTAATTCAAATGCAGAGGCATTCAAGATTTCCAATTCCCACCAACAGTCGTCATAACGGGAGGATGGGGTGGGAATCTCATTTTCTGCTTCGGAACAAATTGGGTAAAACTAAAAATATCCTTAACGATTTTTTCAAATCTATTTTCCATAAATTGCCGCCCCCTCCAATGAGGAAAATGTCGTCGAAAATCGAACATAGTTTCAGACAACCTTTAATTTATGCTTGTTACGAAAAGTCTTCTAAATGATGGCTAATTGCCTCTTCAATAGTCGGATACCAATCCATAAATGAAGACTGTAATTCCTCTAAAACCAACTCATTGAACAAATCATCTAAATTTCTCCAATCCATTTTTTCATTTGGATAGAGAAAATTCGCCATAACGACAGTATGTTTATTTTGGGAGTAATCTGATAGGGCGCAAATCATCAGATACTGCCCCGAATGCTCCAGATAAAAAATTCTTTTTTCTAAGGGAGATCGATTATTTTGGTGTCCATTTCCCATTTTTTACCCTTTTTGACGTATTGGCTTTCGAGTTCTTAAATTGAGTTACCTGTCTTCCATCAGGAGTTAGAATAACCACTTTATCTCCTTTTACATAAACATGGTTTCCTGTGTCGGAATCTAAATATTGCTTTCCTTCGCGAACGACACGATTGGAATCTCCCACACTTCGATGAGAATCGTTTTTAGCTTCTTCTTTTCTTTGTTGGGCATGATTGGTTGGTTTTGGTTTGATCGGACACGCATTATGAACCCAAACCCCTTCCGTTTCCGCCTGATTACCCTTAACGAAGTAAGTATGCCAATCGGCAACGGTCAGATTGTAGGCTTTGAGCGGCTGCTGTTTGAGAGTAATGTTTTGAACCGTCTGTTTTGCACCGCTTTCGGAAAGCAGGGTGTCGCCTTTTTTCAGACGACCTGCCTGTATCCATTTTCCTTGACTGTAAAACGGGTGGATTTTATTGGAAACGAGGGTCTGTATTTTACCGATGCCGTCTGAAACTTTAATGTAAACGGTTTCCCGATACGGATTACCGTATCGGGTGGTAACGGGTTTGTATCCCGTTTTCCCGCTTGCCTCGTCCTTGGAAAGGACGCGGTCTCCGGCTTGAATATGGGCAATGGCTTTGTAGCCGTCTGCCGTTTTGACCAAGGTGCTGCCGTGGAAAGAGCAGGTGTAGGATTTTTGAAGAACTTAGTTCCCAATATCCTGTTTAAAATAAGGGGAAGGTCGCCTGAAAATTAAACACGGTTTCAGACGGCAT
N. meningitidis	MC58 (NC_003112.2)	Cluster204	ERR1055280-16-IAwFC-1	2982			hypo(3)	1	0.0862745	1	0.927273	0	0	0.00909091	0.0636364	0	0	0	0	CGGGGCGCGGGGCTAAGTCATTGTTTTTATCCTTTCTAACTATCTAATTACAGGGCGCATTGTACGCCTCCGCCTGTTGTTTGTCAAACAAAGCATTAAGGAAAATATATAATATAATAAATAGTTTATATTATTTACCTAATCTTAACAGACGTATACACTTTTTAACAATATGCACCACTCACCACTTTCAGGTACTTCTCGAAAAATTTTGACTTTTCCATAATTTCCTGTATTCTAATAAATGACAACTCTAGGAGGTTATCATGGCTTATACAGTTTATAGTTTTGAGAAGAAATTTCTTGAGAAGTTTGGTGTTTATGGTCTGAGTGTTCTTAATTTCCGAGGGTCTATGTACCCGTTGGATATACATTGCCCAAAGCACGGGAATCAGACGGTCTCCAATGCGACATCCTGTCTCCGCTCTAAACTCGGCTGCCCTGCTTGCGGAAGGGAACACCAACAGTCAAAAGCCTCTGAACGTCTAAAACAGTCAAACAAGTCTGCCAAACCCCTCCTCATCCTCGACACAACGACCAACGAAACACTCACATTCCCCAGCGTTACTGCCGCAGGCACTGCTTTAGGTGTACATTTCCAACAAATCAATCACAGGCTCAAGGGTCGAACGTCGCCCGACAACCTTATTTCAAACAGGTACAAAGTGCTTGGGTACGATAGGTAAGGTTCACAACACTCTAAATCCCTACGAACCAAGCTCGACGGACGTTCGTCCACCGACAACCTTATTTCAAACAGGTACAAAGTAGTGCCGTAATCTCGAAACTTCGTGCTATAATAAACTCCTAACTTTTGCAGGAGTTTGTTTTTTATGGATTTAAATGTCGAAATCAAGAATCTTGGCAAGGTTGCCCATGCCAGGGTTTCCATTCGCCCGCTTACCGTCATCACGGGTTGCAACTCCAGCGGCAAAAGTTTCATCACACGCGGGCTGTACAGTATCCTGCATACGCTCAATCAGGATGTTGTTTCTGCCTATATCCTGAACGTGCTGTCCCTGACGAACTCCGCCTTATTGAGGCTTTCAGACGGCATCCCGAGACGTTCGGCGGATGATGACGCACTGCTGGCCGACATCGGTCTGCTTTTGGAAGGTGTCAGGCAAAGCGTGGCAGACAGGCTGTCTCCCAGCCCGTTGTACCAACCTCCTGCCTCGCAGCTTGTTTTAAACGATTTGAAAACTGCTGTTGCCGAGCTTGCACGCCGTCTGAAAGTCGGCAAGGGGACGAAGATGCAGGCGGTCAAACAACATTACACAGATATTGAGGATTACCTGTCCGACCTTGAGTTCTGTCTGTCCGGAGATGTCGGTTTCTACACCGAAGCTGTCAGCAGAGCTTTGCACTCGGCATTTTCCGGAAATTTCCAAGTGGCTGACATCAAAAGGCTTTTATCCTCCGATAGTGCAAATTTCTCATTGGGCGACGGTACGGAGGTTTCCATTGGGGACAAAGGTTTGGGATTCAAACTGTCCGCAGCCATGCCGGGCAGTCTGCAAAGCCTGAAAAACGTCGTCTATTTGGAGTCGCCCGTCTACTACAAGATGAGGAATGCCTTAAAGGACGCAAGGCTGTTCAGGTTGAATATGCTCCGACGCGGGGCGGTCAATCCTGTGCCCCAGTATTTCTATGATTTGGACGAAATGTTGGAGGCCGAACTGCCTCCTGTGAACGAAGTGTTCGGGCAGATTGCGGATAAGGTAGAGGCACTGATAAACGGCAGACTGGCTGTTACGCCCTCGGGGGAAATCGTGTACAGCGAACGCGGCAGGCAGTCCGTGCCGCTCAATATGGCTTCGTCGGGGATTTCAAACATCGGTATGATTGCGCTGCTGTTGCGGCGCAATGTGCTGGACGAGGGCAGTTTCCTGTTTATCGACGAGCCTGAGATGAATCTGCATACGTCTTGGCAGCACGCTATGCTGGATGTTCTGCTCGATTTGAGCAGGGCGGGTGTCAATGTGGTGGTGGCAACGCACAGCTTGGATATGTTGCACAGGCTGGAAGCCAAGGTGGAAGCCGATGCGTCATTATTAGGCAGTGTGGGCGTATGCAGGCTGTCTTCAGACGGCATATCCCTTGAAGACGGCAGCGTCTTGGGCGGTTTACGGGCTGCCAAAGAAGCTTTGGGTGCGCCTTATCTTGAGGTCATCGAGGAGCGGCTGCCTTGAGTACGGATATTTCGGCATTTTGGGAAGTCATAGACCCTGAGATGCCCGACTGTGAAGTCGTATTGACTGCCAAGGGTTATAAGTTGGACGGTGCAAAGGGTTTGAAGGTCGTTCTACGGATAACCGATAATGCGGGAAATACGCCGAAAAGTGTGGATTATCTGCAACTGTTTGACAAAATTCCCTTATTTGTCGAGTTTTCGGACTTGCAGACACAGCATATCAGATGCAGCGCAACACTGGAATCCTTGGACTTGGGCGGTCTGTCTAAGTCCGAACGCAAGCGTGTTTCATCTAAAATCAGTTCAGACACGGATATTTTGAACGAACTGCGCGGCAAAATCGTCGATACGGACTTTATTTTCAGGGAAGTTTCGGATAAAGCCCTGCTGGACGGACTGCCTGAACTGCACGGCGGGCATATCCTTGTTGTTTGGCATCCGCGTAGCAGCTTGAGCAAGGTTGATACGGCAAAACTTTTGGACGGATTGAGGGGTAGGTTATTGGCGGAGTTGAGCCGGTATAACCTTAAGTTTCTAAATGTCCCCTTGCACTTTCTGACTGTGGAAGCGTACGCTTGCAGGTACGGATGTCCAACGGCTTCCGACACCTGAAGGGGCAGTAACTCCACGCAATTTTCAAAAATTGACAGAATCCGCGCAATTTCGTTTGATTGCGCGGCTTTTTTCTTTGTTGTCTGAAACCCTTATGAATCGGGCGTTTCAGACGTTGCTGCATTGCGTTGCCCCTACTGTGCGTGTTTTATACGTTGGTAAGATTGTAAGACCTG
N. meningitidis	MC58 (NC_003112.2)	Cluster258	ERR1055280-17-IAwFC-1	1831	IS200_IS605_138		tnp(3)	1	0.0721569	1	1	0	0	0	0	0	0	0	0	CCGAATGCGCCGTAAAACTTCGCCGTTCACGGCGGAGATATCAGGCACGGACTGCAAAGCAGTCCTAAAAACGTTGAATTTCAGTCAGGCGTATTTTGCTGCTCAATATATTGTCGAATAATGGAAATAGATGCACCATCACAACTACCTGCAAAATAAGACGGCGACCACAACGCACCACCCCAAAGTTTCTCACGAATACCGGGATAATTTTTTTGCCTAATCATACGACTAGATACACCTTTCAAGCTGTTCACGAGTTTTGAAATAGATACTTTGGGTGGATAGTTTACAAGCAAAAGAACATGGTCATTTTCACCGTCAAATTCCACTAGTTGTGCCTCAAAATCGGTGCAAACGCTTTCAAAAATTTGTCGCATATCGTCTAAAATTTCTTTTGTGAACACTTTTCGGCGGTATTTTGCGACAAAGACTAAATGAACATGTAAGTTAAAAACAACGTGTCTACCACGTCTTAAATCAGTTTCTTTTCCATAGACCAAGTGTAGAATAATCAAAAATTCCATTATCTACGAAACCATGCAAATACTCAAAGCGTTCAAATTTGAATTGATGCCAAACGGCGCACAAATCCGCAGACTTAAGCAGTTTTGCGGTTGTTCCCGTTTTGTATTCAATCGCGCTTTGGCGTATCAAAATGAACAGTACGAAGCAGATAAATCATTCAAATTCAGTTACAACAAAATCGCGAATTTGTTGCCTGAATGGAAACGTGAATTAACTTGGCTAAAAGACTGCCACAGCCAAGTTTTGCAGCAATCGCTCGAAGATTTAGAAAGCTCATTCAAAAACTTCTTCGCCAAACGTTCGGACTTTCCAAAATTCAAACGCAAGGGCGAAAAAGACAGTTTCAGATTTCCGCAAGGCTTTAAACTGGAACAACAAAATAACCGCATCTATCTGCCCAAAATCGGTTGGATACGTTATCGCAACAGCCGTGCCATTGTCGGCGAAATGAAGAACGTAACCGTCAGCCGAAAATGCGGTAAGTGGTATATCTCCGTTCAAACAGAATTTGAACAAAAAACACCGCAACCCAAAGGCGGAGAAATCGGTATCGATATAGGTATTGTTCGTTTTGCGACACTTTCAAGCAGCGAATATTTTGAGCCGATTAACGCATTCAAGAACCTGAAAGGCAAACTGGCAAAACTACAACGCCGACTTAAAAACAAGGTTAAATTTAGCTAAAACTGGCAGAAACTAAAGGCGAAAATCGCCAAATTGCACCACAAAATCAGCAATATCCGTAAAAACTACTTGCACCAAATCAGCAGCCAAATCAGCCAAAGCCACGCGATTGTGTATGTTGAAGATTTGCAGGTAACAAACATGTCCAAATCCGCCAAAGGAGATGTTGAACAGCACGGCAAGAATGTGAAACAGAAATCAGGTTTGAACCGGATGATACTGGATCAGTCTTGGTTTGAGTTCAGACAGCAGTTGGATTACAAATTATTGTGGAATGGCGGACATCTGGTTGCCGTACCGCCGCAAAATACCAGTCGAACCTGTCCTTGTTGCGGTTATACCGCAAAGGAAAACCGCCAAACGCAGGCTGATTTCGAATGCGTAGAATGCGGCTATACAGAAAATGCGGATGTGGCTGGGGCGATAAATATATTACGACGCGGTCATGAAATCTTGGCGGCGCAATAAGCAGTCAAATCAGGGCAGGACATGCCCGTAGCGCGTGTGAAGTGAACAATGCGGTAAGGTTGTCAGCAGCACGAACCCACCGAAGCGGTTTGGCAGAACACCGCCGACCGCAGCAGGAATCCCCCGCCCTTTAGGCGGGGGAGGATGTCAA
N. meningitidis	MC58 (NC_003112.2)	Cluster426	ERR1055280-19-IR-1	535				1	0.000784314	1	1	0	0	0	0	0	0	0	0	CCCCAACCTCCAATTTTTTGCCAACCATCTATTGTATATTCAACACCTAACTTTGTTACATCCATCATCACAGATTGTAAAAAAGTAAAATGCTTCTCTTTAAAAGATCCATCAAATCCTTTATCTAAAGCAGATATTAACTGCTTTCTATTATCCCTTTCGCTACCGTTCGGATTATTTACTGCTTGCTCATTGTGGATACGTTCGGCTTCTATCCCCAAACCTAATGCCCAATAACCATCCGCCATATCCGGAAGTGAACGATTAATAACTAAATCAATAGCTGCACTGGAAGAAACGCCATTATCGGTAACGGCTTTATAGTAACTTCTCTCAATTTCACTAGTATTGGGTAATCTACCATTATTTTGATTAATTAGACGCGCATATTGCCTGAAATGTTGCAGTGCAACCCGATCAAATTTCTCTAAACGGGTCTTTTTACCGACCGTATCATCCCATAGGTTTTCCACACCTTTTTTCATCCATAAATTCAAACCATTTAAGTTTGCATCCTTACCGACAATTGCAGCAG
N. meningitidis	MC58 (NC_003112.2)	Cluster347	ERR1129594-2-IAwoC-1	844			pilE(1)	1	0.000784314	1	0	0	0	1	0	0	0	0	0	ACTTTCGTGGGAATGACGGGATGTAGATTTCCGTATGGATAGCTTCGTCATTCCCGCGCAGGCGGGAATCCAGCCTTGTCGGTACGGAAACTTATCGGGAAAACGGTTTCTTTAGATTTTGCGTTCTGGATTCCCGCTTTCGCGGGAATGACGGGATTAAAGTTTCAAAATTTATTCTAAATAACTGAAATTCAACGAACTAGATTCCCACTTTCGTGGGAATGACGAATTTTAGGTTGCTGTTTTTGGTTTTCTGTCCTTGTGGGAATGATGAAAATTTAAGTTTTAGGAATTTATCGGGAGCAACAGAAACCGCTCCGCCGTCATTCCCGCGCAGGCGGGAATCCAGGTCTGTCGGTACGGAAACTTATCGGGAAAACGGTTTCTTGAGATTTTGCGTTCTGGATTCCCACTTTTGTGGGAATGACGGTTTAGGTATTTTTATAGAAAGCCGTAGGTGGTGTTTCTATGCAAACGGCAGATGAAGCGTCGCGGCAGGTTGACGGCAGGTGCTTTGTGTCGATGTTGGCGGTACCGGTCTTGGCGACGTCGTCGGCTTTGGCGTTGTTGCGCGTAACCGGCTGTCCGCAGAACCATTTTACCGAACCGTCTTGACGCTTGGCCCACAGGGAGAGTTTTCTGCCTTGGATTTCTTTGTTTACGCCGCTTGAAAGCATTGTGGCGGTAACGACGCCGTTTTTGACTTCAACTTTCTCAACATATTTGCCTTTGATTTTAGAGGAGGATGCCACGCCGGCAGAACTGTTGTTGCTGGGCCATTCGCCGTGATTCAGGTAATACTCGGTGACGGCTGATTTTTGACCTTCAGCCAAAAGAATGGCTT
N. meningitidis	MC58 (NC_003112.2)	Cluster222	ERR1129636-2-IAwoC-1	2604			hypo(1);lpxC(1);pilE(1)	1	0.000784314	1	0	0	0	1	0	0	0	0	0	ACTTTCGTGGGAATGACGAATTTTAGGTTTCTGTTTTTGGTTTTATGTTTTTGTGGGAATGATGAAATTTTAAGTTTTAGGAATTTACCGGAAAAAATAGAAAGCGTTATCCACAAGTTCTGATGTTCAGCTCGTGAAATGCGTCGGGCAAATCATCGCTGTCGGCAAATTCCACCCGGTCGTAAGCCGTTTCGTCTGCCAAAACCGCGCGCAAGAGTGCGTTGTTGATGGCGTGTCCCGATTTGTAGCCTTCAAACGCGCCGACAATCGGATGTCCGACGATATACAAATCACCGATGGCATCAAGGATTTTGTGGCGCACAAACTCATCGGGATAGCGCAAGCCTTCAGGATTCAGGACATCCGTGTCGTCAATCACGATAGCGTTGTTCAAATTGCCGCCCAAACCCAGATTGTGGGCGCGCATCATTTCCACTTCGTGCATAAAGCCGAAAGTGCGCGCGCGCGCGATTTCGTCGATGTAGGATTTGCCGGCGAAATCAATTTCAAAAGTGGGCGAGCTGCGGTTGAAAACCGGATGGTCGAATTCGATGGTCAGCGTTACCTTAAAGCCGTCATACGGCGTAAAGCGCACCCATTTGCCCGCTTCTTTGATTTCGACAGGCTTGAGGATTTTCAAAAAACGCTTTTGCGCCTTTTGATCGACCACGCCCGCATCTTGCAAAAGGTAAATAAACGGCAGGCTGGAGCCGTCCATAATCGGGATTTCGGGCGCGTTCAGCTCAATCAGCGCATTGTCGATGCCGTAGGCGGACAGCGCGGACATAATGTGTTCGATCGTGCCGACGCGCACGCCTTTGTCGGTAACGATGGTGGAGGAAAGGCGGGTATCGTTGATCAAATAAGGGGTCAGCTTGATTTGTTCGCCCATCTCGCCGTCCAAATCGGTACGGCGGAAGGAAATCCCGCTGTTTTCAGGCGCGGGGTGCAGGGTCAGCGCGACGCGTTCGCCCGAATGCAGCCCGACTCCGGTAACGCTGATGGATTTCGCCAAAGTTCTTTGCAGCATAAACCGCTTCCTTATCAATGGGGTAAGTTTTGGAATAATACGATAAAACCGGAAAAACAAGCTATGTTTTTCCATAGTATTTGCCAATGTATCTGTTTTCAATACGTAAGCCGCATAAAAATGTATAGTGGATGAACAAAAACCGGTACGGCGTTGCCTCGCCTTAGCTCAAAGAGAACGATTCTCTAAGGTGCTGAAGCACCAAGTGAATCGGTTCCGTACTATTTGTACTGTCTGCGGCTTCGTCGCCTTGTCCTGATTTTTGTTAATCCACTATAAAGACCGTCGGGCATCTGCAGCCGTCATTCCCGCGCAGGCGGGAATCCAGTCCGCTTGTTCGGCAAATGAGAGGGCGGATTGCGCGCTTGTCAGATAAACCACGTGTTTAAACGGGCGGCAATGAGGTACGCGCAGAGCCTTGAAGCGCAGTCGATATATTATTTTCACCAAAACGGACGACCCCGCCTGCCTTGCAAACCCTTAAAATGAAGCCACCCGGATTAATCCGAGTGGCTGTGGAAAATCACTTACCGCTTGATTTATTTAAAATTTATGGTATAATTTACCTTAGCTGGCAGATGAAGCGTCGCGGCAGGTTGACGGCAGGTGCTTGGTGTCGATCTGCTTGTCGCTGGCGGCGGTGACTTCGTCGTTGTTGGTGGCGTTGTTGCGCGTAACCGGCTGTCCGCAGAACCATTTTACCGAACCGTTTTGACGCTTGGCCCACAGGGAGAGTTTTCTGCCTTGGATTTCTTTGTTTACGCCGCTTGAAAGCATTGTGGCGGTAACGACGCCGTTTTTGACTTCAACTTTCTCAACATATTTGCCTTTGATTTTAGAGGAGGATGCCACGCCGGCAGAACTGTTGTTGCTGGGCCATGTGCCGTGATTCAGGTAATACTCGGTAACGGCTGATTTTTGACCTTCAGCCAAAAGAATGGCTTCGGAAACTTGCGCGCGGGCTGTGTAGTCTTGATAAGCAGGAAGGGCGACTGCCGCTAAAATGCCGACGATGGCAATCACAATCATCAGCTCGATAAGGGTAAAACCTTTTTGAAGGGTGTTCATAAAATTACTCCTAATTGGAAAGGAAATGCCTCAAGCTTACGCCATCGGCATTGTGCAATGTATTTGACCATCGGTATTTTTTTACGATACCTGTGTATTATAAAGCAAGATTGGTACCAAGTTTGTGTTTTGAGGTGAAAATTTATGCGTTTATCTTTATATGGTTGTTTTTATTTTACATTTTCTTTCGTTTGGGTGTGGTTTGAGGAAGCAGGGGATTACCGTTTTTTGTCAGCAGTGCCGAAAATTGTCAGTTTTAGTGCCGATTTTCGGCACTTTTTTATTGGCGTGGGGTATCTCTATTGGCATGGGGCATCGGGTGTGTTGATTGGGTCGGAATTTGAGATTTTTGAATTTGCGCGGTAGCATAGGGTGGGTTGGGTGGGAAATTTTAAATTTAATTTTTAAAAATTTCCGTTTTCTTGGAAAGTGATTGAAATCGGCGCGTGGTGTTCCTGTGCAAACGGCAGTTGAATCATCGCGGCAGGTTTCCGTGCGGATGGCTT
N. meningitidis	MC58 (NC_003112.2)	Cluster357	ERR1791540-26-IAwFC-1	795			hypo(1)	1	0.0737255	1	1	0	0	0	0	0	0	0	0	GCCGGAAAAATGTTTCAGACAACCTTTTTATTAGACTCAAACTCACGGGCGTGCGTACCGCGCACACCTTAGCTGCAGATTTAATGCGGGCTACGACTTGCTGAAGATAAAGTTATTAAGGAATTTGGCAAATATGGAAAAGATTGAGAAATTTAAATCTGAATTATTGGATAACATTTTTGAGTACATTCAATGCATATCTATTTTTGTCCACAAGAAAAAGATATATTATTTGATTGATTATAAGGAAAATTTCATATTAAACATGAAGTTGGATTTAGATTTTGATTTTAAAAACGGGAATATTACGTTAGAACAATATCAGGATGAAATAAATAGTTGTTATTACCGTAATGGTATCTGGCAGTTAACTAAGGACAATTTTGAAAGCTATCTTCAATCGGATTCAGTCATTGTATTAAAAAAGGATGAATTGAAGGAACTGATGTTTCAGGGATTTACTTCTGCTGAAGCGGTAAGGTTATATTCCGTTGTCGAGAACAAGCTGTCGTACAATGATCCTATCTCAGACTCCGGCCGGCAAAGTGATTTCTTAAAAATCAATCAGATTTCCTCGAGGCTGCCTTGATTCTATGTCAATTTTGACACTGAAGTATACTTACATATGGATTGGGACAGATGTCATGAAGATTATGTTTATGACGGCTGGTTTTCAAAGGCGATGGATTTTGGGTATTTAATACCGGACGAATTTTGTTATTGGAAAATTGAAGGACGGGATTATTGGAAATTTGGACAATTATAAAGATAAGCAAGCCATAGCTTGTATGAATT
N. meningitidis	MC58 (NC_003112.2)	Cluster60	ERR1292445-24-IAwoC-1	7232			hypo(12)	1	0.0807843	1	0.0582524	0	0	0.854369	0	0.0873786	0	0	0	GCCGAAAAACCGTTTTTTACGGCGGAAAAAGCCCGGATTGTTCGGATAGACAAAATGCGCGCAATGGGCTTTGAAATACGCCCCTTTGACGCGCTCCATGTCCTTTTCCCTGCACCGCCTATATTCCAAACCTGCAATAATTTCAATCGGATCTATATCCATCACGTCGGCAATATCCAAGACGACGGCAAAAGGAAACCGCAACCGGTTGCGCCGATATTGGGACACCTCGGACGGCGTAACCGCCCATCTTTTGGAAAGCGCGTAATCGGAACGCACCCGTAACCGCCCTTTGACGGCATCCAGCCATTGGGATTGTGAAAGCATAATAAAATCAAAGCCTTTGCGAAAACCTGTAATTTAATGATACAGATTTTTGCAAAGGCTCTCTATTTGAGCATATGCTCCTTATTGTTTTATGTCTTTGGGATTGTTTTCGGGTAGGTCTATATAATATATAGAATTAGATTCTTTTTTTTCGCATTCATCGTTAAATTCCCATAATGATTGAAAGCAAAGGGTTTGTTTATCATTTTTCTCATTAAGGTCTGAAAATTCGATTTTTGAAGCCGAACCATCAAAGGACATTGCACAAAGTCCATTACCTTTGATTTGGGCGCATTGCATTCCTGCTTCAGTCCCGTTATTGAATCCGTACAGAAATATGCCGAATGACCAAACGGAAAAAGCGATAAAGACGGCAATCCATTTCAGGGCTTTTTTCATATCAGTTACCTATAGTGATTTTTCCGTCGTCGTCGATTTTGGCGCATCGGATTGCCTCGTTTAAAAGTATGTGTGCAAGCTCGCTGTCCCTAAGCGGTTCGCGGCCAAGCTGAATGAGCTTCTTGTTGGCATTGATGGCAAGCCTTCTGATGCTCTCTTCTTGCTCTTCTTTGATTCGTAGTGCCTTCATTTTTTCAATTTCCTTTCATATTTCAAATTTAAAACATTACAAGCAGTGTTAACAAGTAATTTGTGATTGACTTAACAAGTTAACTGGTTAATAATTACTCAAAATGTTAACGCATTAACTCATTAACTCGAATCTGTTGTAAAAGTGCAAATGGGTCTAAAAATGAACAAACGACGAGCAGAAATAATATTTGTAAACGGCAAATGGCTGGTTAATTGTTATTCATACGGAATTTTTGTAACAGAAGCCGAATTTGATACGCTTTTTTTGGCTTTGGGTTCTGCCCGCCAATATATCGAATCGGGCGAAATTGTTTCTTTGTCCGTTTGCGATGTTTTTTTAGCTTTGGGCAGTCGAGAATCACGCCGCTCGTTCGGCTTGTGTAACTGATGTTTTTATGCCCCCCCTTATCTAACAGGGGGGGTCGAAAATCGAAGGGCGACGGGAATCTAAAACATGGAATTTTCAAGAGACACAAATTCATGCATTCAACCTCAAGAGTACGAGCGTTATGAAAAGGTTGTTATGGATGCAAAGGGAAATTTAAAGGTTGTTCCCTTAAGGCGTGGCAAAGGCGATTCCGCATTTATAGACACAATCAGCTTTACGTTTCATGAAAGTTCTGTTGCAAAGTTTTTTTTAATAACAAGGGAATTTTTTCCGATTAAAGGCGTATCAGATAGGGATGTATTAGTTCGTTTTTCAGACATTCTTGAATGGATATTCGGTTTCGGAATTTCGTCGCATCAACCTGTCGGCAAAGGTCGGTTTTATGAGTCGCGCTGGCAGATGGAAAGAGACGGAGTTTTGTACGGTCAGGTTTACATCGGTGGACAACAGGAAACCATACTTGTAGAGATGACGGGTAAAGGTTGTGCAGTTGCGGAGGAAGGCTGGGAAGAACGTTTGTATAGGTTTTTAACGGCGGATACGACTTATAACGCAAAAATAACCCGTTGCGACGTTGCAAAAGACTTTTACGAAAATGAAATCTCGCCTGATACCGCTTGGGAAATGTACGAACAGGGCAAGTTTGATAAACGCGGGAAACGTCCGCTTGTCGGCAAGCTCGGGGATGACTGGCTTAACCCTACTGAAAAAGGCAAAACCCTTACCATCGGTTCTAAACATTCTTCGGTTTTTTGCCGTATCTATGACAAAGCAAAAGAACAGGGAGATACAAGCGGCGTTTTTTGGTGCCGTTTTGAACAGCAGTATATGGGCAGAAACTGTTATTTGAGTTTAGATATTTTGTTATCGCCGGGGTCTTTTTGGGGCGGCGCGTTTGAGATTTGCGCTTCATTGCAACAAAAAGGCGTGACGGAGCATAGGTGTGTAAGTGCCAAAAAAAGATTGGAATTGAGCATTGAACGCTCTAAGCAGGTTGCATCGCAACAGGTCGGGCGCGCCATAAATATGATGGTTTTTATGGGTATGTCTGATTACGAAATCGTTGATTATCTGCGCCGGAAAGATGGTGCAATGCCCCATCGTTTAAATCCCGCATCATTCATGATTAAAGAAAAACGCGCTTGCGAATATATCCATGATTATGAAAAAGAAATTGAAATTATTAAATTTGATGAGTACGGAATGGTTTTAGACAGTTTGGGAGATTTAAATGATTAGGGTAAGAGAAAAGCAATATCCTTGTTTGGTTTTAGATGATTATTTTCAAAGCGGCTTAATTACTCGGCGTATGTATTTCTCTTTGGACAAATTCCATCATATACCAGTATCTGGAGCGGTTATTTATAAGGATGACCCTATATATTTCAGACGCTTGGAAAAAGTTTTAAAAGCTAATGCTAAAGAACTTGATTGTTATGCGTATAGGGTTTTAGCAGATGGAAGGTTGTTTTTAGTAGATAGGTTAATAACCGATTTTTTTGACGAAAGGAAATAGCAAATGAAGATGATTGCACGTGTAACCGGTATGAAACGAAGCAAAGGCATTACGGAAAAGGGTCAATCTTATGATTCTACGAAGCTCTTTATTGAGATTCAGTTTCCTGAAAGCCAAGATATGTGCGGATATGCTAGCCAAGAGTTCGCATACGGCACATATGAAAACTATGAAAAACTGCTTGCTTCAGGCGTAAAAATGCCGTTCAAGGCAGAAATTGATTTTGATTTCGTCACCAACGGCAAAGCAGTAAAACAGATTGTAACTAACGTTGTCCCTGTTTTTGAGAAACCTAAAAACTCATGAAATATCACGTAAGTGCGTGGCTTCCGGCTGCTTCAACAGGCGGATCGCCGATAATTCAGTAATTTCATTTTGACGATGAATCGGAAGATTATGAAGAACTCTACTCCGATGTTCCATTTTAAGGCTGTGCGGTTTGCCTCCGAAAACCGTAATTTTTAAAAAGGAAATTTTATGTTTAAAAGCATCAAAACAAATGTTCGTAAAGCGGGTGCGGTTTTAGCACTGGCTACCCTTTCCGCTCCGACTTGGGCGGACGGCATCGAAGGCGTTGCAAACGGCATCGTAACCGAAATCAATAAAGTTGTTCCGGTCGTTTCAAGCGTCGGCGTCGCCCTGCTCTCCGTTTATGTGCTGGTTAAAGCATTCCGCCTCGTCTCCGGCTTTGTTGCTGGTCGTTAAAAAGGTGTGATGATGGGATACAGGGTAGGAATGCAGTGTTTTTCCAAAAAAGAACAGGCAGAGGATTATTCTGTATCCAAAATCGTGCCCGTTATATCTCCCGATGGGAAACTGTACGCGCCATATAAATCAGGCGGAAATTGGTATTTTGAAGGCTATCGGATAGATTTGTCTTTCCCGCAATGCTCCCAAGAATCACAGTTTGCACAAGGGGCAATGCTTGCCTCTTCGTTCCTGATTTTATTCGTGATCGTATGGGCATTTAAAACGGTAGGAAACATGATTAAAGGAAGTTTTGCAAATGATGGTTGATTTCTATTTTCTTATTGGATTTTTTGCAGTGATTTCATTGGTTTATTTTTTCAAATAGGGGGTATTAGATGAAATTTAAAAGAATGGCGGTCGCTTTTGTGATGTCCGCTTTTTTTGTTCCTGCTTTTTCGGAAGATATTGAGATTCATCGTGTTGAAGAAGGTTTTAAAAAGTTAAATATGACTGGGAAATTGTATGAATCTGTTTCAAATGCTCCTTTTGGCACTGTTTTCCCGATGAGAAGTAGGGACGGCGAAATACAATACACAATGCATAAGTTAGGATGTTTTTTTAATACATGTTATTTTAATGTGAATAAAGTACCTGATAATTTAAAAAAAAAGAAGACATGACGGTTTTTGACATATCAGATTTAAATTTAAAAGACCCTGACCAACAGGATGCCGATGATTTGGGTATGACGCTGGCGGATTATAAGAAGATGATTCAGGAGGATAACGATTACGGCAGGATTTGGCAGAAAATCCAATTAAAAAAGGCAGAACAATTACAAAAAGAAAAAGAGGAAGCGGTAAAGAGGAAGCGGAAAAGGAAGATTTTTTCAGATTATAGGGGGCATAGATTCAAGTCTGTCAAAGAACTCTGTTATGACGTTTACAAGGGTTTGACTTATGGACGTGGGTGGAACGGCAGTTACCAGCATATCGAAGTAAAAGGCGTTGATTCCGGTTTGTATGAGAATAATGCGGAATTGGGGAGATGTAACGCTGTTTGGCCAGATGGCAAAGTTGCCCATACTTTAGATTATTCCGTCTTGTATGAAGATATACCCGAAGGGGAAAAGCCCGAAGAAGAAAAAAAAGAACCCGAAAAAGACCATCCGAAGCCCGTAGAAAAGCCCGATTCGTCCAATCCCAAGCCGTCTGAAAACCCGAACGTTGGGACACTGGGGGGGCGGTGCTTCCCCCGCTGTCGGAAATGCGCCGGGTGGCGGAAGCCTCGGAGCATCCGACGGCGGAGGAAGCACAGGCGCGGGGAACGGCGGTAATAACGGTTCAACGGCACAAGGAAGCGGCAAAGGCAAAGGGGACGGCGAAGACAGTGAAAAAATGCCCGATGTTCCCAAGTATGGCGAGCCTGATTGGGGAAGCCTTAAAAGTGACGGACGGTTTGGAAGTTATGCAACTGCAACCGCGTTCTCAACGGGAGGGCATTGCATAAATGATATAAGGTTGGATATGGGACAGTTCGGCAGCCACACGCTTCAAATGGGCTTTCTGTGCGATGTATTGAAAAAGCTGAGATATGTTTTTATAGCCATGGCTTACCTCTATTCCGCAATCTTGGTTTTTAAAACCGTAAACAGTTTGAAAGGTTAAAAATGCCAAGATTGATTGTCGCATTGTTCATGGCATTGGTGCCGATGCTTAAAGACTTGTTTTTTAAAATTCTCGCAGGTCTTGGCGCGTCGTTTGTCTCATATGAGGCGTTAAGCCTTTCAACCGATGCCATTTTGAAATATTTTCAAAACGCCTATGGGAATATACCGCCCGATATTTTAAATATGTTTGCACTGGCAGGCATTCCCGAAGCATTAAACATCATATTCGGCGGTTTCTCGTTCTCGTTCGGCATATGGTCTTCCTACCGCGTTTTAAAATTCCTAAAATGAAAGGCAAAGAATGATTACATTAATTACAGGCGTTCCCGGTTCGGGCAAAACTTTATCCGTCGTTTCGGACTTGGCGAAAAAGATAAATAATGAGTGGAAAGACAGGAAGATTTTTATTGAAGGCATTCCGGAATTAACGATAGAAACAACGCCCATTCCCGAAGGTCATTCCATTAATGATATGCACGTTTGGCTTCAATATCCCGAAAATAACGGCTCTGTCGTCATCATAGACGAAGCGCAAAATGTTTTCCCGCCGCGCTCCCCTGCCGTAAAAGCACCGCCTCTTGTCGAATGGTTGCACGTTCACAGGCATTCGGGCATAGATATTATCCTGATAACGCAGATGCCCCAACGCATAGATAAGCACGTCCGCGATTTGGTAGGGGCGCATTATCATATCCATAAAACCCCGCTGGGCATTTTTATGCGTTATTTTTGGGACTATTGTGCGAATAATCCAAGGTCAGAGTTCGCCAATGCACGCCCCGAAGTCTATAAGTTGGATAAAAAGGCGTTCGGGCTTTATAAATCAGCGGAAATCCATACTAAGGTAAAAACCCCGAAAAGCCGCGTTTTATATATCATCCCCATCGCATTGGTATTGTTCGCCCTATTCTTTTATTTGGGCTACAAGCTATTATTGGGGCTGGGTAATAAGGACGGAACAGAGGAAGGAGAAGCTAAAACGCAAACAATCGTTTCGGAGGAACAATTAGAACAAGTCAGGGGCATGGCGTATAAGGCATCGGGCGAAGCCGGAAGAAATATAGGCAATCAGTTGGGCTCGGACAAAGAAAATCAGAATTTGACGAAAGAGATGTTAGAACCCACAATAGACGGTCATCCCGAATCAAAACCGATTTATAACGGGGTCAGGCAGGTCAGACAAATGGAGTTCCCCGTTGCCTGTGTCAAATCGTCAAATTCATGCAACTGCTATTCAGGGCAGGCAACCATTTTAAAAGAGATAGACAAAAAAACCTGTATCGATTACGTCGATAACGGAATGCCGTTCAATCCGTATAAAGAAGAACAAAGAGAAATTAAGATAGATACCGACGAACAGAAACCTTTAAAAAAACAAGTATTAGTGATGGATGCGGCAAAATAGAAAACCGCCCTTAATCGGGCGGTTATAGTCGTGGGTTATTGACTTATCAGTATGATAACGGCTAGAATAAGCCGTATATCAATCGTTATAGTCAAAAGCAGTTTACCAATTCGCAAAGTGATCTGCATTTTGATTTATCCTGTAAAGTTTAAAAACTAGGCAGGAATGCAAAAATCCCCTTGTTGTCAGCTTGGGGATTTTTGTTTGTCCCCACCGCTCTTTTAGGTTTCTCGCCTCTCGCGCCTGAATCTATGTCATAAAGTTCCTTTCATTCAAAATAAAAATCTTTCGGTTTCAGCCCCCGCCCTCTCAGGATGGCTTGAGCGGAGTGAAGGGGGTTAACTGCTAGAATGGCTGTTTTTTTTAAAGTGTCTCAGTCTGGTATCGCTTCGTTCGGGGGTTGTAGGTGCAGGAAAATAGGGCAGAAAAAAGGAAAAGGGGGAAGCTTTGTAAAGATTGGGCGCGCTTTTTGCCCAATCTTTACAAAGCTTCCCCCTTTTCCTTTTTTCTGAACTGTTTTTCAATACCGGAAACCCACTAACGGAGTGATACCGGACTGAGATACGCCTAAAAAAATAAGACATTCGGGTCGCAACAGAAACCTTTGCCAAAACCTGTAATATTCTTAGAAAAAGACGTAACTTGT
N. meningitidis	MC58 (NC_003112.2)	Cluster162	ERR1994638-1-IAwFC-1	4187			pilE(6);pilE1(1)	1	0.000784314	1	1	0	0	0	0	0	0	0	0	ATCACTGTTGCCGCCGGGCCATATGCCGTGATTCAGGTAATACTCGGTGACGGCTGATTTTTGACCTTCAGCCAAAAGGATAGCTTCGTCATTCCCGCGCAGGCGGGAATCCAGCCTCGTCGGCACGGAAACTTATCGGGAAAACGGTTTCTTGAGATTTTGCGTTCTGGATTCCCGCTTTTGCGGGAATGACGAATTTTAGGTTGCTGTTTTTGGTTTTCTGTCCTTGTGGGAATGATGAAATTTTAAGTTTTAGGAATTTATCGGGAGCAACAGAAACCGCTCCGCCGTCATTCCCGCGCAGGCGGGAATCCAGCCTCGTCGGTACGGAAACTTATCGGGTAAAAAGGTTTCTCTAGTTTGGTGTCGATTTTCTTGTCGGTGCTGTTGACGGCAGGTGCTTGGTGTTGATTTTTTCGCTGTCGGTACCGGTCTTGGCGACGTCGTCGGCGTTGGCGGCGTTGGCTTTGGCGTTGTTGCGCGTAACCGGCAGTCCGCAGAACCATTTTACCGAACCGTTTTGACGCTTGGCCCACAGGGAGAGTTTTTTGCCTTTGATTTCGTTGTTTACGTTGCTTGAAGCCATTGTGGCGGTAACGACGCCGTTTTTGACTTCAACGCTTTGAACATATTTGCCTTTAATGTCGGTGGAGGTTGCCACGCCGGCAGAAGTGTTGTTGCCGGGCCATTCGCCGTGATTCAGGTAATACTCGGTAACGGCTGATTTTGACCTTCGGCCAAAAGGATCGCTTCGTCATTCCCTCGCAGGCGGGAATCCAGCCCCGTCGGTACGGAAACTTATCGGGAAAACGGTTTCTTGAGATTTTGCGTTCTGGATTCCCACTTTCGTGGGAATGACGGTTTAGGTATTTTTATAGAAAGCCGTAGGTGGTGTTTCTATGCAAACGACAGATGAATCATCGCGGCAGGTTGACGGCAGGTGCTTGGTGTCGATTTTGTCGTTGCCGTCGGCGGTAACGTCGTCGGCGTTGGTGGCGTCGCGCGTAACCGGCTGTCCGCAGAACCATTTTACCGAACCGTTTTGACGCTTGGCCCACAGGGAGAGTTTTTTGCCTTGGATTTCTTTGTTTACGCCGGTTGAAAGCATTGTGGCGGTAATGACGCCTTTTGCGACTTCAACGCTTTGAACATATTTGCCTTTGATGTCGGAGGCGGAGGTTGCCACGCCGGCAGAACTGTTGTTGCCGGGCCATATGCCGTGATTCAGGTAATACTCGGTGACGGCTGATTTTTGACCTTCGGCTAAAAGGATGGATTCGTCATTCCCGCAAAAGCGGGAATCCAGCCTTGTCGGTACGGAAACTTATCGGGAAAACGGTTTCTTGAGATTTTGCGTTCTGGATTCCCACTTTCGTGGGAATGACGGGATTAAAGTTTCAAAATTTATCTAAATAACTGAAACTCAACGAACTAGATTCCCGCTTTTGCGGGAATGACGGTTTAGGTATTTTTATAGAAAGCCGTAGGTGGTGTTTCTATGCAAACGACAGATGCTGCGTCGCGGCAGGTTGACGGCAGGTGCTTGGTGTCGATCTGCTTGTCGGTGGCGGTGACGGCGTCGTTGGCGGTGTTGTTGGCGTTGCGCGTAACCGGCTGTCCGCAGAACCATTTTACCGAACCGTTTTGACGCTTGGCCCACAGGGAGAGTTTTTTGCCTTGGATTTCTTTGTTTACGCCGGTTGATTTCATTTCGGCGGTAACGACGCCGTTTTCAACTTTAACCCCTGCAACATATTTGCCTTTGATTTCAGAGGAGGTTGCCACGCCGGCAGAACTGTTGCCGCCGGGCCATATGCCGTGATTCAGGTAATACTCGGTGACGGCTGATTTTTGACCTTCAGCCAAAAGAATGACGAATTTTAGGTTTCTTATTTTGGTTTTCTGTCTTTGAGGGAATGATGAAATTTTGAGTTTTAGGAATTTATCGGGAGCAACAGAAACCGCTCCGCTGTCATTCCCGCGCAGGCGGGAATCCAGCCTTGTCGGTGCAGAAACTTATCGGGAAAACGGTTTCTTGAGATTTTGCGTTCTGGATTCCCACTTTCGTGGGAATGACGGGATGTAGGTTCGTGGGAATGACGGTTTAGGTATTTTTATAGAAAGCCGTAGGTGGTGTTTCTATGCAAACGGCAGATGAAGCGTCGCGGCAGGTTGACGGCAGGTGCTTGGTGTCGATCTTCTTGTTGTCGGTGGCGGCGGCAACGTCGTCGGTGGCGGCTTTGTTGCGCGTAACCGGCTGTCCGCAGAACCATTTTACCGAACCGTCTTGACGCTTGGCCCACAGGGAGAGTTTTTTGCCTTGGATTTCTTTGTTTACGCCGCTTGAAAGCATTGTGGCGGTAATGACGCCTTTTGCGACTTCAACGCTTTGAACATATTTGCCTTTGATGTCGGAGGCGGAGGTTGCCACGCCGGCAGAACTGTTGTTGCCGGGCCATTTGCCGTGATTCAGGTAATACTCGGTGACGGCTGATTTTTGACCTTCAGCCAAAAGAATGGCTTCGTCATTCCCGCGCAGGCGGGAATCCAGCCTTGTCGGTGCAGAAACTTATCGGGAAAACGGTTTCTTGAGATTTTGCGTCCTGGATTCCCACTTTCGTGGGAATGACGGGATTAAAGTTTCAAAATTTATTCTAAATAACTGAAACTCAACGAACTAGATTCCCGCTTTTGCGGGAATGACGAATTTTAGGTTTCTGTTTTTGGTTTTCTGTTTTTGTAGGAATGATGAAATTTTGAGTTTTAGGAATTTATCGGAAAAAACAGAAACCGCTCCGCCGTCATTCCCGCGCAGGCGGGAATCCAGCCTTGTCGGTACGGAAACTTATCGGGAAAACGGTTTCTCTAGTTTGGTGTCGATTTTCTTGTCGGTGCCGTTGGCGGCGGTGACGTCGGCGTCGGTGGCGGTGTTGGCGCGCGTAACCGGCTGTCCGCAGAACCATTTTACCGAACCGTTTTGACGCTTGGCCCACAGGGAGAGTTTTTTGCCTTGGATTTCTTTGTTTACGCCGCTTGATTTCATTTCGGCGGTAATGACGCCGTTTGCGACTTCAACTTTCTCAACATATTTGCCTTTGATGTCGGCGGAGGTTGCCACGCCGGCGGCATCATTGAATCCCGTCATTCCCACGAAAGTGGGAATCTAGAACTCAGGACCGGAGAAACCTTTTTACCCGATAAGTTTCTGCGCCGACAAACCTAGATTCCCGCCTGCGCGGGAATGACGAAGTTTTTTAGTCATTTGCCGTGATTCGGGCAATACTCGGTAACGGCTGATTTTTTGGAAGTATTTGAAAGCGAAACCGGGTGTTTTTGTACGGCTGGCAGATGAAGCGTCGCGGCAGGTTGACGGCAGGTGCTTGGTGTCGATTTTGTCGGTGCCGGTGGCGGCGGCGGTAACGGCGTCGTCTTTGGCGTCGTCTTTGGCGTTGTCGGCGCGCGTAACCGGCTGTCCGCAGAACCATTTTACCGAACCGTTTTGACGCTTGGCCCACAGGGAGAGTTTTTTGCCTTGGATTTCTTTGTTTACGCCGCTTGAAGCCATTTGGGCGGTAATGACGCCGTTTGCGACTGTAACGCTTTGAACATATTTGCCTTTGATGTCGGTGGAGACGGATGCCACGCCGGCAGAACTGTTGTTGGCGGGCCATTCGCCGTGATTCAGGTAATACTCGGTGACGGCTGATTTTTGACCTTCAGCCAAAAGAATGGCTTCGTCATTCCCGCGCAGGCGGGAATCCAGCCTTGTCGGTGCAGAAACTTATCGGGAAAACGGTTTCTTGAGATTTTGCGTTCTGGATTCCCACTTTCGTGGGAATGACGGGATGTAGGTTCGTGGGAATGACGGTTTAGGTATTTTTATAGAAAGCCGTAGGTGGTGTTTCTATGCAAACAGCAGATGAATCATCGCGGCAGGTTGACGGCAGGTGCTTGGTGTTGATGTTGGTGGTGGTGTCGGTGGCGGCTTTGATGGTGTCGTCTTTGGCGGCGCGCGCAACCGGCTGTCCGCAGAACCATTTTACCGAACCGTTTTGACGCTTGGCCCACAGGGAGAGTTTTTTGCCTTTGATTTCATTGTTTACGTTGCTTGAAGCCATTGTGGCGGTAATGACGCCTTTTTCAACTTTAACCCCTGCAACATATTTGCCTTTGATGTCGGTGGGGGG
N. meningitidis	MC58 (NC_003112.2)	Cluster261	ERR1795776-2-IAwFC-1	1750			pilE(3)	1	0.0415686	1	0.0566038	0	0	0	0	0.943396	0	0	0	ATCACTGTTGCCGCCGGGCCATATGCCGTGATTCAGGTAATACTCGGTGACGGCTGATTTTTGACCTTCAGCCAAAAGAATGGCTTCGTCATTCCCGCGCAGGCGGGAATCCAGCCTTGTCGGTGCAGAAACTTATCGGGAAAACGGTTTCTTGAGATTTTGCGTCCTGGATTCCCACTTTCGTGGGAATGACGGGATTAAAGTTTCAAAATTTATTCTAAATAACTGAAACTCAACGAACTAGATTCCCGCTTTTGCGGGAATGACGAATTTTAGGTTTCTGTTTTTGGTTTTCTGTTTTTGTAGGAATGATGAAATTTTGAGTTTTAGGAATTTATCGGAAAAAACAGAAACCGCTCCGCCGTCATTCCCGCGCAGGCGGGAATCCAGCCTTGTCGGTACGGAAACTTATCGGGAAAACGGTTTCTCTAGTTTGGTGTCGATTTTCTTGTCGGTGCCGTTGGCGGCGGTGACGTCGGCGTCGGTGGCGGTGTTGGCGCGCGTAACCGGCTGTCCGCAGAACCATTTTACCGAACCGTTTTGACGCTTGGCCCACAGGGAGAGTTTTTTGCCTTTGATTTCGTTGTTTACGTTGCTTGAAGCCATTGTGGCGGTAACGACGCCGTTTTTGACTTCAACGCTTTGAACATATTTGCCTTTAATGTCGGTGGAGGTTGCCACGCCGGCGGCATCATTGAATCCCGTCATTCCCACGAAAGTGGGAATCTAGAACTCAGGACCGGAGAAACCTTTTTACCCGATAAGTTTCTGCGCCGACAAACCTAGATTCCCGCCTGCGCGGGAATGACGAAGTTTTTTAGTCATTTGCCGTGATTCGGGCAATACTCGGTAACGGCTGATTTTTTGGAAGTATTTGAAAGCGAAACCGGGTGTTTTTGTACGGCTGGCAGATGAAGCGTCGCGGCAGGTTGACGGCAGGTGCTTGGTGTCGATTTTGTCGGTGCCGGTGGCGGCGGCGGTAACGGCGTCGTCTTTGGCGTCGTCTTTGGCGTTGTCGGCGCGCGTAACCGGCTGTCCGCAGAACCATTTTACCGAACCGTTTTGACGCTTGGCCCACAGGGAGAGTTTTTTGCCTTGGATTTCTTTGTTTACGCCGCTTGAAGCCATTTGGGCGGTAATGACGCCGTTTGCGACTGTAACGCTTTGAACATATTTGCCTTTGATGTCGGTGGAGACGGATGCCACGCCGGCAGAACTGTTGTTGGCGGGCCATTCGCCGTGATTCAGGTAATACTCGGTGACGGCTGATTTTTGACCTTCAGCCAAAAGAATGGCTTCGTCATTCCCGCGCAGGCGGGAATCCAGCCTTGTCGGTGCAGAAACTTATCGGGAAAACGGTTTCTTGAGATTTTGCGTTCTGGATTCCCACTTTCGTGGGAATGACGGGATGTAGGTTCGTGGGAATGACGGTTTAGGTATTTTTATAGAAAGCCGTAGGTGGTGTTTCTATGCAAACGACAGATGCTGCGTCGCGGCAGGTTGACGGCAGGTGCTTGGTGTCGATCTGCTTGTCGGTGGCGGTGACGGCGTCGTTGGCGGTGTTGTTGGCGTTGCGCGTAACCGGCTGTCCGCAGAACCATTTTACCGAACCGTTTTGACGCTTGGCCCACAGGGAGAGTTTTTTGCCTTTGATTTCATTGTTTACGTTGCTTGAAGCCATTGTGGCGGTAATGACGCCTTTTTCAACTTTAACCCCTGCAACATATTTGCCTTTGATGTCGGTGGGGGG
N. meningitidis	MC58 (NC_003112.2)	Cluster306	ERR1994390-1-IAwFC-1	1204			pilE(2)	1	0.000784314	1	1	0	0	0	0	0	0	0	0	ATCACTGTTGCCGCCGGGCCATATGCCGTGATTCAGGTAATACTCGGTGACGGCTGATTTTTGACCTTCAGCCAAAAGGATAGCTTCGTCATTCCCGCGCAGGCGGGAATCCAGCCTCGTCGGCACGGAAACTTATCGGGAAAACGGTTTCTTGAGATTTTGCGTTCTGGATTCCCGCTTTTGCGGGAATGACGAATTTTAGGTTGCTGTTTTTGGTTTTCTGTCCTTGTGGGAATGATGAAATTTTAAGTTTTAGGAATTTATCGGGAGCAACAGAAACCGCTCCGCCGTCATTCCCGCGCAGGCGGGAATCCAGCCTCGTCGGTACGGAAACTTATCGGGTAAAAAGGTTTCTCTAGTTTGGTGTCGATTTTCTTGTCGGTGCTGTTGACGGCAGGTGCTTGGTGTTGATTTTTTCGCTGTCGGTACCGGTCTTGGCGACGTCGTCGGCGTTGGCGGCGTTGGCTTTGGCGTTGTTGCGCGTAACCGGCAGTCCGCAGAACCATTTTACCGAACCGTTTTGACGCTTGGCCCACAGGGAGAGTTTTTTGCCTTTGATTTCGTTGTTTACGTTGCTTGAAGCCATTGTGGCGGTAACGACGCCGTTTTTGACTTCAACGCTTTGAACATATTTGCCTTTAATGTCGGTGGAGGTTGCCACGCCGGCAGAAGTGTTGTTGGCGGGCCATTCGCCGTGATTCAGGTAATACTCGGTAACGGCTGATTTTGACCTTCAGCCAAAAGAATGGCTTCGTCATTCCCGCGCAGGCGGGAATCCAGCCTCGTCGGTACGGAAACTTATCGGGAAAACGGTTTCTTTAGATTTTACGTCCTAGATTCCCACTTTCGTGGGAATGACGGGATGTAGGTTCGTGGGAATGACGGTTTAGGTATTTTTATAGAAAGCCGTAGGTGGTGTTTCTATGCAAACAGCAGATGAATCATCGCGGCAGGTTGACGGCAGGTGCTTGGTGTTGATGTTGGTGGTGGTGTCGGTGGCGGCTTTGATGGTGTCGTCTTTGGCGGCGCGCGCAACCGGCTGTCCGCAGAACCATTTTACCGAACCGTTTTGACGCTTGGCCCACAGGGAGAGTTTTTTGCCTTTGATTTCATTGTTTACGTTGCTTGAAGCCATTGTGGCGGTAATGACGCCTTTTTCAACTTTAACCCCTGCAACATATTTGCCTTTGATGTCGGTGGGGGG
N. meningitidis	MC58 (NC_003112.2)	Cluster442	ERR1292420-6-IAwFC-1	495			hypo(1)	1	0.0313725	1	0.975	0	0	0	0.025	0	0	0	0	ATGGCTTAACTAATCCATCAGTAAAAGAAGGGATAAGGGTAAATAAATGAATGAGTTAAATGGAAGTATTTTATCAGTAAAGGGGCTTTTCTTCATATATGACGAAACGGATCTTGATATTGATGTCCAACGTCCCGATGAAATACAGTTTGATTTGGAAGGGATCCCTGTTTTATTTAAGTGTAATGGCAGCGAACCGAATCTGTCTTATGAAATCAACAAGGAAGCTAAAAACGTATCTTTAGGTAGTTATGGAGAGCTTAAAATATTCGATTTAACCGATTTTGATTTTTTTGGTTTCCTTAAAGATGAAGACCTATTGGAAATGAGAAAACTATATCTTGATGATGATGAAATCGGGTTTCGGCTAATTTTTTCCCAATCAGTGTTGAATATGATTAATTGGGGAGATGAATTTTTTTTGTTTAAAAACTTACCCGAATTTTTAATAAATGAAAATCTCCATGAATAAAAATTTAGGGGCTGTACTAGATA
N. meningitidis	MC58 (NC_003112.2)	Cluster108	ERR1292420-29-IAwFC-1	5780			ampG(1);hypo(2);iutA(1);mbtK(1)	1	0.0627451	1	0.4875	0	0	0	0	0.5125	0	0	0	AGTGGAGTATCTGACCACTACCATTCCCACGCATTTTGAGATTGAGCGAACACGCCTTGCCGATGTTATTTTGACAAAATTATCCGATGACAAAGCGGTTAAATTGGCAAAGCAAATGCTTGATGAGCATGAATACATTGAGAGCCTACTTGTCAATACCGACCCAAGCGTCGACGATGTCAAGGAGCTTGCAAATGCTCTGTATGACCATATCCGCTTTGAAGAGCGAGAGCTTTTTCCCATTGCTGAGACGGTGCTAAGCGATGATGAGCTTTTTGCCATTTATGAGGCGAGTGATGAGAATGTAAAATGAACGAGTTAAAAGCTGGGCAATGGAATTAAAAAGCCAAACACCACGTTTGGCTTTCGTTTAATTTTAAAATTGCTAAAAGTTATTTAAACCCATCTTTTAATCCCACAATCTGATTAAACACAGGTTTATCGGTGCTATGCTCCACGCTGTCCGCCACAAAGTAGCTTTAATATTATAATATATCTGAATTTGAATTTTGGAATGAGTTATCAAAGATTATTGATGAATTTCACCATCAACATCCAGAGCTAAATGAGAGGATTGCTTTATTTGATTTAAAAAGACCAAAATTTGAAAAGGTGTGCCTAAATCGTGTTCGCTTTTTTACAAGAGGTTATCAAGATAACGCCAACCGTCCAGAACCCGTGGTTTGCGAACCAATTTGCAATCCAATATCACCACAGTTTCTAAGGTGTGTTGAACATTGATAACATTATTTGTAAAAATGATGAAAATTTTAACGCTTTTATTAGTTTTTGCATGAAAAACGTGCGATTTTTCTCATTTTTCATTGCAAATACCAAATATTCAACACACCCTAATGAGAGAATAGAAATGCTAGAAATCTATACCGATTCTTTTAATCAAGATCAATGCAGTAAAATCAATCGATTGCCAACTTTATCTCAGGGGTTGCCAAACAACTATATTTACAAAGAAAATGGGGTTGAATTTGGGTTGGTGCAAATACGCTACCCTGAACATATTGAATTGTTGCATCGTTGGATGAATATGCCCCATGTTATCCCTCAATGGCAACTCAATAAATCATTGTCTGAGCTGTCTGTTTATTTTGAAAAAATGTTGGCTGATGATCACCAGCGTTTGTATTTGGTTAGTATTAATGGCGAATGGGTTGGTTACGCCGAAGTTTATGAAGGGGCAAGGGATAGACTATCAGGGTATTATACAGCTGACAAAAATGATTTGGGTTGGCATTTGTTACTAGCAGAGGCACAGGCTGTTGGCAAAGGGTACTTGCGTGCCATCATGCGTCTACTAAGCTTTTTTATTTTTGAACATTCACCTGCTAAAAAAATTGTGGGTGAACCTGATGCAAGTGTAAAACCCTATGAGGTAGTCGCTCAAGAATTAAACTATATGCCCCAATATCAAATTGTAATGCCTGAAAAAACTGCAATGTTATATTTTTGTGACAAAGAAGGGTTTTATTGTAAGTTTGCCCATTATTTAAATGCCAGCATTAAAGAGTGATGTTATGCCTATTTTTCTAAATGCTATTCAGAACCCAAATAGCTCCTTACCTGTATTTTTACTCGATTTTTCAGGCGAGATTAGTCAAGATGCATTTGATGATTGGTTGATTGCTATGAGTGATTTGTTAGCCAGTGAGCAGAGTTTTGCCTTGATTTACCATAGTCGGACAGGGCTGACACTCCCTAATAACTACCGCCAGATTGAGGCGGTTTGGTACAAGACGCACAAAGAATCGTTCTTTAAATATTGCAAGGGATTAGTCAGAATTGTTGATGATGAGACTCAAAGACAAGCCTTAGACAGTCCTGCTTTTCATAAAGCATGGCGAGTGCCTTATGCGGTGGTGTTGTCACTGACTGAAGCCAAAGCATGGATAAACACTAAAATAGGGGCGGTCTGATGATTATCTCACAACAAAAAAATCGCCATCTTTTGACGATGGTGGCACTGTTATATGTTGCCCATGCCTTGCCTTTGTATTTTTTTAATGTGGCATTGCCTGCCATTTTAAGACATCAAGGCGTTGATATTAGGGTGATTGGCATGCTTTCACTTTTATATTTGCCGTGGGCGTTTAAATTTCTGTGGGCAAGTTATGTGGACAATTATTATTGTGCCAAAATCGGCAAACGCAAAACTTGGTTATTTTTTACTCAAATTATCGTGGTAGTCGGGCTGTTTGGGCTTGGCTTTTTACAGTTTTCTGAGTCTGAGATTGTATTATTTCTGAGCATAAGTTTTTTGGTGTCTTTGGCAAGTGCCACCCAAGATATCGCTATTGATGGCTATACAGTGGAACAATTTGATAAGTCATCCTTTGGGCTGGCAAGTGCCATGCAAAGTTTTGGAGTGGCGTTTGGTAGTATGGTAGGCGGTGCTGGCACACTGTGGCTATATCAGAGATTTGATTGGCAAATGGCGACAATCAGTTTGGCAACAACTGTTGTGCTTATTTCGTGTTCACTATGGTTCTTAAAAGATCAAGACAATCCCAAACATGCTACCAATCTTTCCAGAGCAAGTCTTATTAGGCTTATCAAACGCCCGCAAACTAAATGGTTACTAGCTTTGATTGTGGTGTTTCGCTTTGTGGAAGCTCCGATGATGGCAATGCTAAATCCAATGCTTGTGGATTTTGGTTTTTCACTGTCTCAGATTGGGCTTTTGTTTTCGGTATTTGGAGCGATTGTTGGGATTGGTTCAGCACTTTTGGCAGGGGTATTAATCAAATATATCGACATTGTACGTTGTCTTATATTATTCGGATGGCTAAGAACGGCAGTTTATGCTTTGTTGTGTCTAGGATTGCTATATCCTTTATTGGGTGATTTTTTACCTGCGGTAGGTTTATTAAAAACAGGGTTTATGAGCTTGATGGCAATTAGTGTTTTGCTAATTTTATCTGTTCGCTATTTAACAATGACTGCCTTATATGCTCTGTTTATGAATGCTGCCAATCCCGACCAAGCTGGCACGGACTTTACTTTGTTTGTGTGCGTGGAGTTGCTTGTGTATTTTATCGGCGGGGCGATGAGTGGATTTTTAGTACATCAGTTTGGCTATGACAAGCTATTTTTGTGGCTTGCGATTGGTTCTGGGGTGTCAATGCTTATTTTGCCGACATTGATAAAAAAATTTTCCGTAACAGACTGTTAAACCGTAACAGACTGTTAAAATTTTACTTTTCCATAAGGAGTAATTTATGCGTCATTCCCACTATTTTCAATGGTTATCTTTGCCTTTACTAAGTGTGGCAGTAACTCAGCAGTTGTACGCTCAACCCAATGAGTCATTACCAACGGTTGAATTAGAGCCTGTGGTTATTACCATTGATAAGAGCGGTATGGCACTTGCCAATCGTATCACGCAAATGCCCCATACCACCAAAGTTATTTATGAAGAGCAAATTCAAGAGCAAGCAACAGGCTCTCGACAGCTTGCCGATGTGATGGCACAGCTCATTCCAAGTTTGGGGGTAAGTAGTGGCACTACCAGTAACTTTGGGCAAACCATGCACGGTCGTCAAGTGCAATTTTTGTTAAATGGCGTGCCTTTGACAGGTTCGCGAGACATCTCTCGACAGCTTAATAGTATCAATCCCAGTCAAGTGGCTAGAATTGAAGTTTTATCAGGAGCAACCAGTATTTATGGGTCTGGGGCAACAGGCGGTTTGATTAATATCGTTACTAAGTCGGATTTGGGAGAGGAGCAATTTGAAACCCGCATCGGTGTACATGGTAGTAAATTATCCAGTGAAGGTATCGGTTATCAGGTAGGTCAGAGTGTAGCAGGTGTCAGCGAAAATGGCAATGTCCTTGCACGACTTGATGTCGACTATCGCACCACAGGAGGGGCATTTGATGCTAGTGGTAAACGCATCGCTCCTGAGTCTGCCCAAACTGATAAGCAAGACAGCAAAAGCCTAAGTGTCAATACAAATGTTGATTGGCAACTTGACGACAAGCAAAATATCAATCTGGCATTGACGCATTATAACGACAAACAAGATACCGATTATGCACCTGATTATGGTAATCGCCTTGCGGTGTTGTTTGGAGAAAAGCCTTCATTAAATGCCATCAAAGGCTTATCATTATCAGAACAGCCAAAAACCACCAAAAGCACCTTTAATATCAACTATCATCATGATGATTTGTGGGGTAACACCATCAATACCAATGCTTATTATCGCAGAGAGAAAGGCAGATTTTATCCCTTTGTTGCCCCGTTTTCGATCGCCAAAGCCCTGCCTATTTTACAAAGCATGAATTTGCCATCAGCCACTTTGGATACTTATACCAAGGCTCTACAAGCTCGCGCCTATGGGGTGTTACAATCCGAATCCAAGGCAGATGTATTGGGAGCAAGACTGGCTTTGCAAAGAAAATTTGACCTTGCTCAAAAACCTGTACTACTTAGTTATGGTATCGATTATGAACAAGAAAAAAACCGCCAAGGGGCGACAGGCTATGATTTGACTACCTTTATGCAAAGCAACGGCTTGGCATTTAAAGACACTGGCAACCGTTACACTTATGGACCTGACACCACCTTAAAAACCTACGGCATATTTACCAATGCCAATATTGCGTTAACAGATGATTTAAAAATATCAGCAGGCGTGCGACATCAACGTATAGACAGCAAAACAGACGATTTTGTGCCACCCAGTGAGTCGCTATTGGCTGATTTATTAATCCAAAACAAAGTGCCGTATCAAGCAGGGGTTGTCAATTCTGGCAAAGTAAAGCATCACAAAACTTTGTTTAATCTTGGGGCAAATTATCAATTAACGCCAAATCACAGTATTTTTGCCAACTTTGGGCAGGGATATAGTTTGCCTGACCTGCAAAGGGTGCTAAGAGATGTTGGGACGGGTTTTGCGGTTAATTCTGATAATGTTGAGCCAATTTCAGTCAATAGTTATGATGTGGGTTGGGTGGGAACATTTGGCGATAGTCATGCTAAACTGACAGCATTTTATAATACATCAGACAAAGTCACTCAGTTTTTAAAAGATTATAGCGTGGTTGTTGCCGATACTGACGAACGTATCTATGGAGCAGAGTTTGAATTAAACCATAAAATTAACGATAGCTGGACCATGGGCGGTAGTATTGCCTATACACGGGGGCAATACAAAGATGCAAGCGGTCAATATCGAGAACTTGGGGCGTTTCGTATCAGCCCTACCAAAGCCACCGCTTTTGCTCAATATACTACGCCAAACGAACATAAGTTACGCTTACAACTACTTGCCATTGATGGTACACAAAGAGCTTACAAGGACAGCCTGATTGCCAAAACCAATCAAAATGTCCGCAAAACCCCGGAGGCTAGAATTTCAGGCTATGTCGTGGCGGATTTATTGGGTGAGATCAAACTACCTAAAGGTCAGTTAAACTTTGGGATTTATAACTTGACAAATAAAAAATATAAAAGTGTATTTAGTCAAGCTGCCAAAGTGACTTATGGTGAATTATCCAGCTTGTCTGCACAGGGGAGAAGTTATGGGATAAGTTATACCTTAAATTATTGATCAGCATTATGTGCCACAATACCACAAACATCGCCCTAGTGTTTGTGGTTTTTTTTATTTTATAATAAAATTTAATTTACCAACAGGAACCCCCATGAAACGACACCCCACCTTACAGCCCCTATCTCGCCAGCACCATTTGGGCTTGGTCATCGCCAACAAAGCCAAATCCGTCACCGATGATGACAAACTTACCCACCATCAAGCCTT
N. meningitidis	MC58 (NC_003112.2)	Cluster308	ERR1292406-37-IAwFC-1	1182			hypo(2)	1	0.0141176	1	0.166667	0	0	0	0.833333	0	0	0	0	GTAAAAGGGCAGTAATTATGCAAAAAAAAATAATACTTTCTTTAAAAGAAAAAATAGAGGGTATAGGTAATAATGTAGATCATATCTTACTCGCAACTTTAATTCTTAAATGGTTACATGATTACCCTAGTTTAGAGAAAGAATTTTTAGATCACGGTTCAAATATTTCTGAATTTATGAATATAGAAATTTTAGATATCCCTAATTATCCAATAAAAAAATCACTAATTAGTTTTTACGATTTAAAAGCTCTTAAACGGCAAATAGATATTTCCATGCAAAGAAATAATTCATATATTTATCAATCGCTACAAAATTTTTTAGAGAATTTATTTATTATTCAAGAACCAGATATGGAATGTAATATTTGCCATGGCACCTATGGTTTTGATTTATGGAAGGAAATCGAGACTAATAGATTAGTTTATTGCTGCAAAACATGTGCATTCTCAGAATATGTTAATGGGGAATTTAGAAATAATGAAAATCACCTTACCATTCCAACAAATGATGATTTGAGTTTATTGAATACATAATTAATAGAATAAGTTATAGAAAACCATGTTTACATTTTTCATCATGAGAAGCTTATGACTAATAGAAAAATATTATTAATAATATCTTGCCTATTGATTGCTAGCTGCAGTTTTGTTGAAACTATTTTTTATATGGCTATTAGCCCAGAACCTGTTGTGGTAGACTTTCCTCTTGGTAAAAAAACAAAAAGATCTATTGAACTTAAACAGAAAATTGGTAAACCTTATGCAATATCGTTAGGAACTAATTTTATACATTATGATCCAAAACAGGGGGAGAGGTGGGTTGATGATAAGTTAAACTATCCATATAATATATCGGTTAAAATATTTAAAGTGGAAGAAGATGGTAAAAAACTTATTATAGATGAGTTGCTTACAGAGAGAAGTAGAAAATTAGGAGGCGGAGTATTTGGAGCTGGGGGAAAATACAGTATGCATATTTATGATTTTTATTTGCCTGAAGGGGAATATTTATTTGAGATTTCTGATAATAGTGAATATATTCCACTTTACGATGAAATAAATAATTCTATAAGAATAGTAGTTAATGCACGAATTCAGTAAATTTTTCTAGAAATGTGGGGTTACTTATGGCTGATTATTTTGCGATAACTGTATTAAATCTTGTTTTAGATAACCTCAA
N. meningitidis	MC58 (NC_003112.2)	Cluster275	ERR1517653-5-IAwFC-1	1507			pilE(2)	1	0.000784314	1	1	0	0	0	0	0	0	0	0	AGAACTGTTGTCGCCGGGCCATTCGCCGTGATTCAGGTAATACTCGGTAACGGCTGATTTTTGACCTTCAGCCAAAAGAATGACGAATTTTAGGTTTCTGTTTTTGGTTTTCTGTCCTTGTGGGAATGATGAAATTTTAAGTTTTAGGAATTTATCGGGAGCAACAGAAACCGCTCCGCCGTCATTCCCGCGCAGGCGGGAATCTAGGTCTGTCGGTACGGAAACTTATCGGGAAAACGGTTTCTTTAGTTTGGTGTCGATTTTCTTGTCGGTGCTGTTGACGGCAGGTGCTTGGTGTTGATTTTTTCGTTGTCGGTACCGGTCTTGGTGACGTCGTCGGCGTTGGCGCCGGTGGCTTTGGCGTTGTCGCGCGTAACCGGCTGTCCGCAGAACCATTTTACCGAACCGTCTTGACGCTTGGCCCACAGGGAGAGTTTTTTGCCTTTGATTTCGTTGTTTACGTTGCTTGAAGCCATTGTGGCGGTAACGACGCCGTTTTTGACTTCAACGCTTTGAACATATTTGCCTTTGATGTCGGTTGAGGATGCCACGCCGGCAGAAGTGTTGTTGCCGGGCCATTCGCCGTGATTCAGGTAATACTCGGGTGTTTTTGTGCAAACGGCAGATGATGCGTCGCGGCAGGTTGACGGCAGGTGCTTGGTGTCGATTTTGTCGGTGTCGTTGCCGGTGGCGGCGGTGACTTCGTCGTTGTTGGCGCCGTTGGCGTTGGCGCGCGTAACCGGCTGTCCGCAGAACCATTTTACCGAACCGTTTTGACGCTTGGCCCACAGGGAGAGTTCTTTGCCTTTGATTTCTTTGTTTACGCCGGTTGATTTCATTTCGGCGGTAACGACGCCGTTTGCGACTATAACGCTTTGAACATATTTGCCTTTGATGTCGGAGGCGGAGGATGCCACGCCGGCATCACTGTTGTTGGCGGGCCATATGCCGTGATTCAGGTAATACTCTGTGACGGCTGATTTTTGACCTTCAGCCAAAAGAATGGCTTCGTCATTCCCGCGCAGGCGGGAATCCAGCCTTGTCGGTACGGAAACTTATCGGGAAAACGGTTTCTTGAGATTTTACATCCTAGATCCCCACTTTCGTGGGAATGACGAATTTTAGGTTTCTGTTTTTGGTTTTCTGTTTTTGAGGGAATGATGAAATTTTAAGTTTTAGGAATTTATCAGAAAAAACAGAAACCGCTCCGCCGTCATTCCCGCGCAGGCGGGAATCCAGCCTTGTCGGTACGGAAACTTATCGGGTAAAACGGTTTCTTTAGTTTGGTGTCGATTTTGTCGTTGCCGCTGTCGGCGGTGACTTCGTCGGTGTCGGCGCGCTTAACCGGCTGTCCGCAGAACCATTTTACCGAACCGTCTTGACGCTTGGCCCACAGGGAGAGTTTTTTGCCTTTGATTTCGTTGTTTACGTTGCTTGAAGCCATTGTGGCGGTAACGACGCCGTTTTTGACTTCAACTTTCTCAACATATTTGCCTTTAATGTCGGT
N. meningitidis	MC58 (NC_003112.2)	Cluster366	ERR484771-4-IAwoC-1	749			pilE(1)	1	0.0156863	1	0	0	0	0.05	0.8	0.15	0	0	0	AGAACTGTTGTCGCCGGGCCATATGCCGTGATTCAGGTAATACTCGGTAACGGCTGATTTTTGACCTTCAGCCAAAAGAATGGCTTCGTCATTCCCGCGCAGGCGGGAATCCAGCCTCGTCGGTACGGAAACTTATCGGGAAAACGGTTTCTTTAGATTTTACGTCCTAGATTCCCGCTTTTGCGGGAATGACGAATTTTAGGTTGCTGTTTTTGGTTTTCTGTTTTTGAGGGAATGATGAAATTTTAAGTTTTAGGAATTTATCGGAAAAAACAGAAACCGCTCCGCCGTCATTCCCGCGCAGGCGGGAATCCAGCCTTGTCGGTGCAGAAACTTATCGGGAAAGCGGTTTCTTTAGATTTTGCGTTCTGGATTCCCACTTTCGTGGGAATGACGGGATGTAGGTTCGTGGGAATGACGGTTTAGGTATTTTTATTGAAAGCCGTAGGTGGTGTTTCTATGCAAACGACAGATGAATCATCGCGGCAGGTTGACGGCAGGTGCTTGGTGTCGATCTTTTTGTCGTTGGCGGCGGTGTCGGCTTTGACGGCGTCGTCGGCGGTGGCTTTGGCGTTGTCGCGCGTAACCGGCTGTCCGCAGAACCATTTTACCGAACCGGCTTGACGCTTGGCCCACAGGGAGAGTTTTTTGTCTTTGATTTCGTTGTTTACGTTGCTTGAAAGCATTGTGGCGGTAACGACGCCGTTTTTGACTTCAACTTTCTCAACATATTTGCCTTTAATGTCGGT
N. meningitidis	MC58 (NC_003112.2)	Cluster469	ERR1795680-34-IAwFC-1	434				1	0.0298039	1	0.210526	0.552632	0	0	0.236842	0	0	0	0	TTCATAGTCCTCTCTCCCCGTGGGAGAGGGCTGGAGAGAGGGCAACAAGCCGAAAGGCTTGTATTGGGGCGGTTGAGTTGTTGGGAAAGGTTGCCGCAACTTGGAAAATGCCGCCTCCCCGGCCCTCCCCCACGGGGGAGGGAGTGGGTTTCGGCAGATTTTTCGGTTGCAGGCGATTTGAAAGGCAACTTAGATTTGCAGCTGTTGTTTCAGGTCGTCTGAAAAATAAAAAGCAGCCTGCACAACCTGTTTTCCTTGCAGCAAACCTCAACCCCAACAGCCGACCCGTCCTCTCTCCCTGTGGGAGAGAGCTAGAGAGAGGGCAACAAGCCGAAAGGCTTGTATTGGGGCGGTTGAGTTGTTGGGAAAGATTGCCGCAACTTGGAAAATGCCGCCTCCCCGGCCCGCCATTGCCGCGCAGGCGGCAATGGCGG
N. meningitidis	MC58 (NC_003112.2)	Cluster497	ERR1292411-48-IAwFC-1	375				1	0.0054902	1	0.142857	0	0	0	0.857143	0	0	0	0	GGGAATCTAGAATTTCAATGCCTCAAGAATTTATCGGAAAAAACCAAAACCCTTCCGCCGTCATTCCCACGAAAGTGGGAATCTAGAAATGAAAAGCAGCAGGAATTTATCGGAAATGACCGAAACTGAACGGACTGGATTCCCGCTTTCGCGGGAATGACGGCGACAGGGTTGCTGTTATAGTGGATGAACAAAAACCAGTACGTCGTTGCCTCGCCTTAGCTCAAAGAGAACGATTCTCTAAGGTGCTCAAGCACCAAGTGAATCGGTTCCGTCCTATCCGTACTGTCTGCGGCTTCGCCGCCTTGTCCTGATTTCCGTTCGTTTTCGGTTATTCCCGATAAATTACCGCCGTTTCTCATCATTTCTTTAACC
N. meningitidis	MC58 (NC_003112.2)	Cluster344	ERR1517572-2-IAwFC-1	869			hypo(2)	1	0.00705882	1	0.333333	0	0	0	0.666667	0	0	0	0	ATTACTGTTGCCGTCAGGCCATTTGCCGTGATTCAGGTAATACTCGGGTGTTTTTGTGCAAACGGCAGATGATGCGTCGCGGCAGGTTGACGGCAGGTGCTTGGTGTCGATTTTGTCGGTGCCCTTGCCGGTGGCGGCGGTGACTTCGTCGTTGTTGGCGCCGTTGGCGTTGGCGCGCTGAACCGGCTGTCCGCAGAACCATTTTACCGAACCGTCTTGACGCTTGGCCCACAGGGAGAGTTTTTTGTCTTTGATTTCTTTGTTTACGTTGCTTGAAGCCATTTGGGCGGTAATGACGCCGTTTGCGACTTCAACTTTCTCAACATATTTGCCTTTGATGTCGGAGGGGGAGGATGCCACGCCGGCGGCATCATTAAATCCCGTCATTCCCACGAAAGTGGGAATCTAGAACGCAAAATCTCAAGAAACCGTTTTACCCGATAAGTTTCCGTACCGACAGACCTGGATTCCCGCCTGCGCGGGAATGACGAAGTTTTTCGGCCATGTGCCGTGATTCGGGCAATACTCGGTAACGGCTGATTTTTTGGAAGTGTTTGAAGTCGGCGCGTGGTGTTTCTATGCAACCGGTAGATGAATCATCGCGGCAGGTTGACGGCAGGTGCTTGGTGTCGATGTTGGCGGTGGTGCCGGTGGCGGCTTTGACTTCGTCGTTGTTGGTGCCGGCGGTGCCGTCGCGCTTAACCGGCTGTCCGCAGAACCATTTTACCGAACCGTCTTGACGCTTGGCCCACAGGGAGAGTTTTTTGCCTTGGATTTCGTTGTTTACGCCGCTTGAAAGCATTGTGGCGGTAATGACGCCTTTTTCAACTTTAACCCCTGCAACATATTTGCCTTTGATGTCGGTGGAG
N. meningitidis	MC58 (NC_003112.2)	Cluster253	ERR1517576-17-IAwoC-1	1915			hypo(5)	1	0.012549	1	0.0625	0	0	0.125	0.8125	0	0	0	0	AAGTTTGGACTTTCAGACGGTATTCTGATGAATGGAACAGGATACTGGGAACTGAGTTCTTCAAAAATCCTATCTCCGTCCCTTATACGTCGGTGCTTTAGTCAAAACGGCAGACGGATGAAAAATTATTGCCCGTATCCTTGCCAAAGATGAAGCAAGATGAAGCCAGGTAATTGAATCGGTACAAGCGCAATGTCCGACTTGTTCTGCAAAACAGGGAGGGAGATTAAGCCAATATTCAAAAGAACAGAAAAAGAAACTGAGTAATGGGAATAAAAAATGAACAAATAATAATTTGTAAAAAATATAATACAGAAATATATCCTGTTTCCGATGTTTCAAAAATCGGTGTTGCTGAAAATGTCAAACAGACAGGCCTGTATCCGATTAACGGGTTAAGGCACCGTCCCAAAGGTGATACTAACGGTTGGTATATCTGGGCCGGTGAAAACTTCTCCTATGATAAAAATTTTTTCCTGCCCTTGCATACGTTCCATTTGCAAATATGGCGACCCGAAATCATCCCCTTTTTAACACTTCCGCCCGGTTACCGTTTTTTAATTGGGGAAAACGGTTATGAAGACGTATGGTTTGATGAATTGCTATTAAATGATAATTGACGAAAAATCTACTTCAGATGTACTGAAACAATATCAAGAACTAGGGTTTGATTTGACAAAACCTATGATAATAGAGTTTTTTATAGAGGGTTCTCAAAAGAATCTGCAATCAATAGAAAGTCAAATCATTTCTTATCGGCAAGATTTTCAAATCAGTATTGAGCAAAATGAATTCGGAGAAATGTGGACTTGCTATTGTTCCGTCAATATTATCCCTTCTCTTGAAAACATTTTAGCTATTGAAACTACGTTATTTGGTATTGCACAAAAAAATGATTGTAATTATGAAGGTTTTGGTTCGTATGGGAACTAACAAGAAGTGTAGGTTGGGTTGAAAAAACCATATTCCCATTAAAGATTAGGGTGTGTCTATGGACATAAAATTCAATACTTTGGGGGTTATCCTGAATGGGGTCAATCCTGAAGAAAAATTCATAAAAATTATTGATGATCAGGAAAATACCGGGGGATTTCTGATACTGTTATCTTCAAATGACAAATTCTCATCATTTGACAGTTACGATGACTGGGTCGAAAACTTAGAAATATTAAAAGAATACCTGCAAGAATCTCATTGGATAATAAAGTGGGTCGGATAGTCGGCAAACGTAGTCCGTCTGAAACGCTTTTACTTTTCAGACGGACTTTCTATCAATGGGAACAAGGCGTTTTGTCTCAATCTGGTCTATGATTATTCGATACAGTGATGGGAAGCTAAGAAAAATATGATTAATCATATTGAAAAATATATAGGCACTATTTCTCATGGCTCGAAAAGCGATTCGGGAAGTCAGTACAAATTAAATATCGCAGCTATTCCCTCTTCCCCTAACAGGGATTTAAAAACTTATATTACTTTAGAGTTAAGCAAACATGATCTGAATTATAAAAGCAGATTTGAAATACTTTTTGTATGTTCTTTAAAATATGATGAAAATCAGATTTTCCCATTTTTAAGATGGCTGGCAGAAACCATCATTGAGAATAAAAAAATCCTTCTTCGGGGGGCAGGTTGTTTATTTGCCCAGAAGCATTGTTGATTCAACAAAAATGGATGCACTGTATGTTTCCGCCCCATTTTATTTCGACGATGATTTTCAGGTCTGTTATGGCGAACACTACAATATCGTTTTCCCTTTGCTTGTCCCCTTGTATAAACAGGAAGCAGAATTGGTGGAAAAGAAAGGTTGGAATGCTTTTGAGCAGTTCTTGCTGGATAATGAAGTTGGCAACCTTTCGGATATGAATCGGAAACCGTTTGTTTGGTAAGGGCTTTCTTAAATTTGATTAAAGGT
N. meningitidis	MC58 (NC_003112.2)	Cluster461	ERR1292420-14-IAwFC-1	457			nhaP(1)	1	0.0180392	1	0.956522	0	0	0	0.0434783	0	0	0	0	TCAGTTGGTTGGGTTTGGCGGAGCCGTGCCGATTTTGCCGGTGATGATGCCGCCGGTAACGGGCGTTCCCAATTCGCACCTGCTGTTTGATGTGGCGTTTGCCGTGGTGGTGCTGTCGCTGCTGATTCGGGGAATGACGATTCCTGTGATGGCGCGGCTGTTGAAGGTTGCCATGCCCAACAAGCCCGAACCGAAAGATACGCATGATATAGTGAATTAAATTTAAACCGGTACGGCGTTGCCTCGCCTTGCCGTACTATTTGTACTGTCTGCGGCTTCGTCGCCTTGTCCTGATTTAAATTTAATCCACTATATTTGGCTGGCGGAAAAGGAAATTGTCAGAATGTCGGCGTTTAAAGTGGTTGCCGAATCTGAAGCGGAGGGACACCATCCCGATACGGTCGAACCGATTTCCGATTCGTTTGACGCACGCTGTTTCGCATTGATACGCAACGGA
N. meningitidis	MC58 (NC_003112.2)	Cluster73	ERR351583-48-IAwoC-1	6828			hap(1);hypo(1);mnmE(1)	1	0.00392157	1	0	0	0	0.2	0.8	0	0	0	0	ATTTCGGCACGCACGAAGATATAGATTTCCCCGACCCACCAAACATGGGCTAAAAATCAATTTGACGGTTATCAGACAATGGAGCAGGCACAAGGCGGCGGCAGAAAAAGGGTTTGACAGCGCACGGCGGCATCGTCAAACCCCTTTCGGCATATCCGGTGTTACCAGCGGTAGCCTAATTTGATGCCCGCGCTGTGTTGCGCTTCCAGTTGCGGGCCTTTGGCGGCGGCAGCGTGGAGGGACAGCGTGAAACCTTTGATTTCGGCGTTTACGCCCCATTCCGCACTGCGGGTTTTGCCGAAATCCTGAGCCAATACGGCGGTATTGACGCGCGTTCGGACTTTGCCCGAAGCGGCATCGGTATAGGACAGGCTCAAATAAGGCGTGATGGAAATGTGTTGCGCCGGTTTGAATGAATAATCTGCCTTAATGCCCGCGCGGTAGCGGTTGAACGCAAGGCCGGGGGTGGCGATATTGACGTTTTCGTAGCGGTAATCCGCTTTTTGGACGAAATAGCGCGTTGCGCCGATGTGCGGTTCGATGCCGAATCCGCCGAAACCGGCGCGGTATCGTGCCTGAATGCCGTAATGCAGCACGCGGCGGCGGATTTTGCTTCCGATGCCGTCTGAAAGACTGCCGCTGCTAAAACCCGCGCCCGTGCTGATGCCGATGTCGAACCTGCCGATGCCGTATTGCCCGAAAACGGCGCCGTGGGCAAGCCGTGCCGAGTTGCCGATGCCGTCGTCGAAGGTGTTTTCGGTCCGGTTGTGCGAAAACAGGATGCCGACGCGCCCGCTGCCGAGGTTTTTCTGCATACCGATTTGGCGCAGGTCGGTTTGTTGGCGGTAGGCGCGGAAATCTTGCGAACGGTAGTGTTTGGTGTCCCGGATGCCGCTTGTCCAAACGGCGTTGCGGCGGTCTTCGGCAAATACGCGGTCTAATTCGTCCTGTACGGCGAAAACGCTGTTGAGCGTGGCGGAAAATTCACTCAAACCGCTATTGGCATAACGGCTGATCAGGTCGCGCTGCGGTTGGGGTTGCGGTTGGGGCTGCGGTTGCGGCAAATCCCGGCGGGCGCGGCGGGCGCGGGGGAAGGCGGTGGTAGCCGGCCGGGTTTCCGCTTCGCGCTGTTTCGCCAAGGCGGTGTCTTTATCCGCCTGCACCCGTTTTTTCTCTTCCTCCGCCTGCATAATGCCGACATTTTCCCCGCCTGCCTGCCGGGCCGGTTCGGCAACGCTTTCTGTCTTTTCGACGGCATCGCGCCCGGCCGCAATCAGCGCGTCAAGGCTTTGCGCGTTGTCTTTTCCCGCCTGTTTTTTGGCTTCTGCCTTGCCGAGTTTGTCGGAAAGCTCTTGTTCTTTGACCGGATTATGCAGGCGGAACTCGCCGTCTTTGCGGATGAGTTGGTAACGCCACGCGCCGGCATCGACGTGTTCGTTTTGCAGGGTGAAATTAAGGTTTTCGGACAGCGGTTTGTTGTCTTTCCCTTCCACTACCGTCAATTGTTCGAGGCTTGCAGGTTCGTTGCCGGTATTGTTGACAGCCAAGGTGTAAGTGCCTTCGGAACTTTCCGCCAGCTTCAATTTGTCGCTGCGGTAGCCGAAGAGTTCCGACATAAAGCGGAATGTTCCCTGACCGTTCAATTTGCCGTTTACCGTCAGCGTGTTGAAATGGGATTCTGCCGAAGCCGGAGGTGTAACGGATAATAGGGAACGGCGCGAACGGCGGCGCGGCGCATCTGTCGCACTGCCGGTTTGCGCCCCTGCCGCATCGTGGCGATAGGCGGAATTGAGTGTAATGGTGGCGTTGTCAAGGTTTAAATTGCCTAATTCCGTGCCTGACGGCAGCGTCCATTCGCTGTCTTTTAAGTGTAATGCCGTATCCTTGCTGCCGCTGATTTGTCCGGTAAAGCGGCTGCTTTCAAAATGGAATACTGCCTTATCGGCTAGGGAGACATTACCGTTGAGTGCGGAATGGCTTACGTTTGCCTTAGCGTTGCCGGAAAGCGTCAGACTGCCGTTTTGTACGGCGTGGTCGCTTAGATTAAATGAAGCATTGCCCGAAGCCGATGTGTTGCCGTTTAATGTGGCTTGATTAAATGTTGCTTGGGCATTGCCCACGAGGCTAAGGTCGCCGTTTTGGGTGGCGTTGTGGCTGACTGTATAACGTGTATCGCCATTTGCACTAAGATTGCCGTTGAGTGTGGCAAGCCCTGTGAGATTTAAATGAGCGTGATCGGCAAGGCTGACATTGCCGCTGATGTCGGTATTGGTCAATGAAGCAATCACTTTATCGTCGGTAATGGTTTTTTCGACACAATTTGTCAGACCCGTCCAGTCCGAACGTGTACAGATTGTGTGGCTTTGATGCGGTGCGACACCAAAAACTGCTTGGGCGTGATTGCTCAAATGCCAATCGCCTTTCACTTTGGCAACATTGCGGGAAACCACCGCCTGTCCGCCTTTAATTTGGAAGTTTTCCGCTTTAAATGTGCGGTTGATCCAGTCGTTGTCCCACACGATTTCCCCGCGAGGAATGCCCTCTTTTTGCGACCAATGGTCGTTTAAATGATTGTAGGCGTGCGGTGTTGGTCTGCCGCTGAAAAACAGTTTGCCGTTTGTTTGCGTGATGTTGCCGTTTAAATTTGTTCCGCCGGAAAGCAGCAGGGTGCGGTCTTCTGCAGCGGGCTGGTAAACAAGGTTGAGCCGCCCGTTCGTTTTGGTCGTATCTTTCTCGCCAAACCAACCGTTGTAGGCAATTTCTTTTTTGCTATCCAAGCTGTTGTTATTGCCGGTTGTAGCAATATCTTTATTGCCTGTAATGGTAACGGTGGATTCTTTGTCTTGATTGTGGTTGACAATCATCGCCCCTTCATCGGTATTTTGAATACGGTGGAACGAAAGTGAATGCCCGTTCAAATCCAAACGTCCGCCGCGAAAGCCGAAATAGAGTTTGTCGGGGTTGAACTGATTATCGGCATTCAGTTGCACCGTACCCCTGCCGCTGACCAAGCCGATTTCACTAAAGGCTTGTTTTTTATTATTTTCATCTGCTTGTTGATCTAAAATAACTTTACCGTCGCCCACGCTGATCGAGCCTTGGTTTTCCCCTTTGGCTTGAACGTGCAGCGTGCCTTTGCCGATTTTGGACAGGCGGTCGTTTGCCACGCCATTGACTTTCCAAGTAACGGTACTGTCTTCACTGATATGAACGCCCGCGCCTTGCCACGTTTCGTTGTTTTCAGGCGAGACCGTAAAATCACCTTCAAAATACAAACCGCCCGCGCCTTGGTTGATGTTGTTTGATAAGATGAGTTTGCCGTTGCCGTAATCGATAAAAGAAAGGTTTTCACCGTTGTTTAACCTTGGACGGTACTGATTAACACCCCCTGCCGCGTAAACTGGTTCTTTATCAGTTTCATTCAAAGATTCGTCAAACAGTCGGACTGTCTGTACTTTAAGCTTTGGATTGGAAACCTTTTCGTTGGTTTCTGTTACCGTACCCGTACCGTTGTTGTTGGATGTAAAGGAAAAATGTCCGTTACTGCGCGGTTCAAAAAAGACGGTATGTGTATCGCCTCTGTAAATGTCATCGTAGAACCAATCTTTGCGTATCAGCTGGAAACCGTTTTCCCTGCCGGAATAAGGGTAGCCGGTTTGTAAAACTCCGTTGAGCAGCCATTTATTGTTTGTTTTGTCATAAATAAACATTGGCGAACCGCTGTCGCCTGCCGCACCTGCAATCGGCATAGGGCCATAGTCGTTGGCATGGCGCACATCGCCGCTCAAACTAACTACGCCATTATTTCCCCAACCCTGCATATGTGTATTGCCGCCAATTAACCATGCGCCGGAGTAGGATAAATCGCCGTGTTTGTCATCATCATAACGCCAATAGTGGTGTCCTGAGCCGATGCGGACACGCTCGGGATATTTTTCTTTATCGGAATAGGTATTCCCCCTCATGTCACTCGTCATTTCGACAGGTTCTGCATCTGTGACAAATTTATGCAAACGCGGCATATGGTAATCGCCGTTGTAAGGGTGTGAATTGTCAGGCTTATAATTATTTCTTTTCACAATTTGGTAAGAAAAGCGGTGCTGATCGGGATTGCTTCCCTCCGCACCAAAATCAACGTTGTTATAGCCGCCGTTATGTGCCACGCTCACAATATATTGATCGCCCACCAATGCCGCCACGCCGTTACGCGACACCACAGAAAAATCAATCATCGGGGCTTTTGTCATTGATTTGCCGACCAACTCCCCTTTTTTGTTGTAAACCTCAATATCTTTCGCCCCGACTGCAAACTTGCCTTTATTTTCGGCAAAGTCGCGATAGTATTGGTAGTTGATGCCGAAATAAGTGTGTCCCGCCCAGGCTTGGGGAAGAATGCCGAACGACAGGCATATGGCTAAGTAAGCAGGCGAGAAGCGGATGCGACCGGTTTTCGGGGCTTTGCGGTGTGTTTCGGTTGTCCGTTTGTCGGTTGTTTTCATTATTTTTCCTTATCTGACGGGATTCGGGTTTGTTTGGGAGGGCGCGGCTTCCGCTTCCGGGCGGCGCGCGGGATGTGCCTATATGTGCGGTTCGGCGTTCGGGCGGATATGAAGCACGCCCTAGGATTTGTCATTAATTTTTGCCTTGGTCTCGGCTTCTTCCAATCACGAAAGCACCCGCCAAGGCAACCACTGTGCCGCCGGCAAGGGAGGCGGCGGTTGCGGGGTAGCCGCTCCATACGAGGAAGACGGCAAAAAGCAGTATCAGGATGACGCTGATGAAGCCGTACAGTTGCCCGCGCCTGTTGAAGGTTTGGTCTTGCCGTATGGTTTCGTGCCGGACGGCTTGTTCTTTTTCCGCCATTGCCATAATGCGGTCTGCCCCGTTGCTGATAATGTCGTTGTATTGCGCCAAGTCGGACGGCGGCGGCAACGGTCCCGAATGGAAACGCCGGGCTATCATTATTTGCACGTACTCGTCGGACAGGATTTGCTCGACAAGCTCCGGGGATTTGACGACGGTTTCGACAGCCTGCCGCGCCTTGTCCTGTGCGTTTTCGGTCATTTACGCGCTTTCTCTATGGCGCGTTGAAAATCGCCGCCGATGTTTTTGAGATCGTCGGCGGGATTGGGGCGGATGGCGGTTTTTGTGGGATGAAACAGGCCCAACAGCGAGCCTATACCGAGCAGGAGGGCGTATGTGTTTCGTTTTTCCATATGGTTATATTAGGTCAGGCGGACGGATTTATCAAGCGTTTTTGCGGTTTTATGCCGTCTGAAAGCCAAACCGTCGGACTTCAGACGGCATTTGCTATAATCGCGGCTGTTTTGAATTTTCGGGGGTTTTATGTCGGATAACGTTCCAACGATTGCGGCAGTCGCTACCGCATCAGGGCGCGGCGGCGTGGGCGTGATACGCATATCGGGGAAAAACCTGCTGCCGATGGCAGAGGCTTTGTGCGGTAAAACGCCCAAGCCGCGCGTGGCAACCTATGCTGATTTTACGGACGCGGACGGTCAGGCAATCGACAGCGGGCTGCTACTGTTTTTTGCCGCACCGGCAAGTTTTACGGGTGAAGATGTCATCGAGCTTCAGGGACACGGCGGGCCGGTGGTGATGGATATGCTGCTGAACCGCTGTTTGGAGTTGGGCGCGCGCCTTGCCGAACCGGGCGAGTTTACCAAACGTGCGTTTTTAAACGACAAACTGGACTTGGCACAGGCGGAAGGCGTGGCGGATTTGATTGACGCATCCAGCCGTTCGGCGGCGCGTCTGGCGTTGCGCTCGCTCAAGGGCGATTTTTCGCGGCGGATACACGGTCTGGTCGAAGATTTGATTACCTTGCGGATGCTGGTCGAAGCGACGCTGGATTTTCCCGAGGAAGACATTGATTTTCTCGAAGCGGCGGACGCACGCGGCAAACTGGACGGCTTGCGCCGCGCCGTGGATGATGTGCTTGCCAACGCGCAGCAGGGCGCGATTTTGCGCGAAGGTCTGAATGTCGTATTGGTCGGCGCGCCGAATGTGGGCAAGTCCAGCCTGCTGAACGCGTTGGCTGGCGACGAAGTGGCGATTGTTACCGATATTGCCGGAACGACGCGCGACGCGGTCAGGGAACGTATCCTGATTGACGGCGTGCCGGTGCATATTGTCGATACGGCAGGTTTGCGCGAGACGGACGACGTGGTCGAGCGTATCGGCATCGAACGCAGCCGCAAAGCCGTATCCGAAGCCGATGTCGCGCTGGTGTTGGTCGATCCGCGCGAGGGTTTGAATGAAAAGACACGGGCGATTTTGGACGCGTTGCCGCCGGAGTTGAAACGCATCGAAATCCACAGCAAATCCGATTTGCACGCACACGCGGCAGGCGGGTTCGGTACGGGCGCAGAAACCGTCATCGCGCTGTCGGCGAAAACCGGCGACGGCTTGGACGCGCTGAAACGGACGTTGTTGCGCGAGGCCGGATGGCAGGGCGAGGGCGAAGGGCTGTTTTTGGCGCGGACGCGGCACGTCAACGCACTCAAAGCAGCGCAGGAAGAATTGTCGCTGGCGGCATTGTGCGGCAACCATCAAATCGAGCTGTTTGCCGAACACTTGCGCTTGGCGCAGGTCGCATGCGGCGAAATCACGGGCGAGTTTACGGCGGACGACCTGCTCGGCGTGATTTTTTCGAGGTTTTGTATCGGAAAATAAACGGATCGAAAGCATCGTGGCGGTGTCCGGCTGAACATTCCGTTATCCCATAAAAACGGGAATCCGATCCGTTTGGTTTTATAGTGGATTAACAAAAATCAGGACAAGGCAACGAAGCCGCAGACAGTACAGATA
N. meningitidis	MC58 (NC_003112.2)	Cluster274	ERR1055250-17-IR-1	1521			dnaN(1)	1	0.000784314	1	0	0	0	1	0	0	0	0	0	TAGTGGATTAACAAAAATCAGGACAAGGCGACGAAGCCGCAGACAGTACAAATAGTACGAAACCGATTCACTTGGTGCTTCAGCACCTTAGAGAATCGTTCTCTTTGAGCTAAGGCGAGGCAACGCCGTACTGGTTTTTGTTCATCCACTATACCTTTCCGACAGCCGAACAAAACCCCGAATCCGTCTGCACGGTTCGGGGTATATCTCCAATACGGGCATCGTGTTCCGGAAAACCGTCAAATCCGCATCGGCATCACAATATATTTGAAATTCGGATTGTTCGGCACGGTAAACAGCGTCGAGCGGTTGGCATCGCCGAAGGCAAGCTGCATATCGTCGGAATGGATGTTGCGCAACACGTCCATCAGATAGCCGATATTGAAACCGACTTCGAGTTCGCCGCCCTGATAGGCGATTTCGATTTCTTCGCGCGCTTCTTCCTGCTCGTTGTTGCTGCACACAACGCTCAACAGGCCGGGTTGCAAAAACAATCGCGCACCGCGGAATTTTTCATTGGCAAGAATCGATGCACGTTCCAACGCGCCCAACAATTCTGCCCTCGACAACACGAAAATCTTGTCGTTGTCCAAAGGAATCACGCGGTTGAAATCGGGGAATTTGCCGTCGATGACCTTGCTGACGATGGTCGTGCCGTTGCATTGGAAACGCACCTGTTTGTCCAGCAGCTCGATTTGAATCGGATCGTCGGGGTTGTTCAACAGTTTGAACAGTTCCAGCACCGTTTTGCGCGGCAAAATCACTTCGGCGCGCGGCAAATCCGCATCAATCGCGCAGGCTGCATAGGCAAGGCGGTGTCCGTCGGTCGCCACAAGGCGCAACTGGCTGCCCTCAACCTGCATCAGCAGACCGTTGAGATAATAGCGGATGTCCTGCACCGCCATGCTGTACTGCACTTGCGACAGCATGGTTTTGAAACGCTCCTGCTCCAGCGAGAAAGTCGCGCTGATGTCCTCGCCGACATTCATCATCGGAAAATCGGCGGCAGGCAGGGTCTGCAGGGCAAAACGCGATTTGCCCGCCTTCAGCGTCAGACGGCTGTCGTCCCAATCCAGCGACACCAGCGCACCGGCAGGCAGCGCGCGCAAAATATCCTGAAATTTCTTGGCATTGGTGGTGATGCGGAAGTCGCCCGCGCCGCCCTCGGGACCCGCAGTGTCGATTTGGATTTCCAAATCGGTTGCCAAGAGTTTGGTCTGACCGCCTTTTCCCTCAATCAGGACGTTGGACAGGATGGGCAGGGTGTGGCGGCGTTCGACGATGCCGGTAACGGCTTGCAACGGCTTGAGCAGGCTGTCGCGCTCGGCTTGTAAAATCAACATGTTCGCTCCTTTAAATCGGTTTGTATAGTGGATTAAATTTAAATCAGGACAAGGCGACGAAGCCGCAGACGGTACAAATAGTACGGAACCGATTCACTTGGTGCTTCAGCACCTTAGAGAATCGTTCTCTTTGAGCTAAGGCGAGGCAACGCCGTACTGGTTTAAAGTTAATCCGCTA
N. meningitidis	MC58 (NC_003112.2)	Cluster44	ERR981922-23-IAwoC-1	7849			bamE(1);dnaN(1);hypo(1);leuS(1);ppk(1)	1	0.0282353	1	0	0	0	0.0555556	0	0.944444	0	0	0	TAGTGGATTAACAAAAATCAGGACAAGGCGACGAAGCCGCAGACAGTACAAATAGTACGGCAAGGCGAGGCAACGCCGTACTGGTTTAAATTTAATCCACTATATTTGAGGTCTGTAATGCAGACAACCCAATCTGCCTTAAAAAGGCCGTCTGAAACCCTGTTTCCAAGTTTCAGACGGCCTTTATCCGTGTGGCTAAACCTTAAGAGCGGTTTAGACGACGATGTTCACCAGTCTGCCCGGTACGACGATGATTTTCTTCGCGGGCTTGCCTTCCATGAATTTCACCGCGCCTTCAGTGGCAAGGGCGGCGGCTTCGAGGTCGGCTTTGGAGGCGTCGGCGGCGACGGTGATTTTGCCGCGCAGTTTGCCGTTGACTTGAACCATCACTTCGATTTCGGATTTGACCAAGGCGGCTTCGTCGACTGTCGGCCAGCCTGCTTCCCACAGTTTCGCGCCGTTCAATTCGCTCCACAGGGTTTCGCAGATGTGCGGCACGATGGGCCACAACAGGCGTACGGCGGTTTCCAATACTTCTTGGGCGACGGCGCGTCCTTGTTCGCCGCCGGTGTCGGTTTTGTCGTATTGGTTGAGCAATTCCATCACGGCGGCGATGGCGGTGTTGAACTGCTGGCGGCGGCCGTAGTCGTCGCTGACTTTGGCAGTGGTCGCGTGCAGTTTGTGGCGCAGGTCTTTGAGTTCTTTAGACAAACCGTCTTGGCTGCCTGCGAACGCTTTGACCGCTTCGCCTTGCTTCAAGTATTCGTAAACGGTACGCCACAGGCGGCGCAGGAAGCGGTGTGCGCCTTCGACGCCGCTGTCGCTCCATTCGAGGGACTGTTCGGGCGGTGCGGCGAACATCATAAACAGGCGGGCGGTGTCCGCGCCGTAGGCGTTAATCAGTTCTTGCGGATCGACGCCGTTGTTTTTGGACTTGGACATTTTTTCCGTGCCGCTGATGACGACGGGCAGCCCGTCGGCTTTGAGGACGGCGGAAATGGGGCGGCCTTTGTCGTCGAACGTCAGCTCGACATCGGCGGGGTTGATCCAATCTTTGCCGCCTTTGTCGTTTTCGCGGTAGTAGGTTTCGCAAACGACCATGCCTTGCGTCAGCAGGCGTTCAAACGGTTCGTCAACATTGACTAGACCTTCGTCGCGCATCAGTTTGGTGAAGAAACGCGCGTACAAGAGGTGCAAAATCGCGTGTTCGATGCCGCCGATGTATTGGTCGACCGCGCCCCAGTATTTCGCGGCGGCAGGATCGACCATGCCGTCTGAAAATTTTGGCGACATGTAGCGGAAGAAATACCAGCTCGATTCCATGAAGGTGTCCATGGTGTCGGTTTCGCGTTTCGCCGCGCCGCCGCAGCATGGGCAGGCAGTTTCGTAAAACTCGGGCATTTTTGCCAGCGGCGAACCCATGCCGTCGGGTACGACGTTTTCAGGCAAAACGACCGGCAATTGGTCGGCAGGGACGGGTACGTCGCCGCATTGTTCGCAATGGACGATGGGAATCGGGCAGCCCCAGTAGCGTTGGCGCGAAATGCCCCAGTCGCGCAGGCGGTATTGGGTTTTCGGTTCGCCCGCGCCTTGGCTTTGCAGCTTGGCGGCGACGGCGTCGAATGCCGTCTGAAAATCCAAGCCGTCCAAGTCGCCGCTGTTGACCAATACGCCGTTTTCTTTGTCGCCGTACCATTCTTGCCATTGGTTTTCGTCAAATGCGTTGTCGCCGACGGCAATGACTTGTTTTTTCGGCAGATTGTATTTGGTGGCGAACTCAAAATCGCGTTCGTCGTGCGCCGGAACCGCCATCACCGCGCCGTCGCCGTAGCCCCACAATACATAGTTGGCAATCCACACTTCCAGCTTGTCGCCGTTGAGCGGGTTGACGACGTAGCGGCCGGTCGGCACGCCTTTTTTCTCCATCGTCGCCATATCGGCTTCGGCGACCGAGCCGGCTTTGCATTCGGCGATAAACTCTTGCAATTCAGGTTTGTCGGCGGCTGCGGCGGTTGCCAGCGGATGCTCGGCGGCAACGGCGACATAAGTCGCGCCCATCAGCGTGTCGGGGCGGGTGGTGTAAACTTGCAGGAATTTCGCGTAATCGCCTTCCAAACCTTGTTTGCTGTCGTCTGAAACGGCGAAGCGCACGGTCATGCCGCGAGATTTACCGATCCAGTTGCGCTGCATGGTTTTGACTTGTTCCGGCCAGTGTTCCAGCTTGTCCAAGTCGTTGAGCAGCTCTTCGGCGTAATCCGTGATTTTGAAGTAATACATCGGGATTTCGCGTTTTTCGATCAATGCGCCGGAACGCCAGCCGCGTCCGTCGATGACTTGCTCGTTGGCAAGGACGGTTTGGTCGACCGGATCCCAGTTTACCGTGCCGTTTTTGCGATAGACGATGCCTTTTTCAAACAGCTTGGTAAACAGCCATTGTTCCCAGCGGTAGTATTCGGGTTTGCAGGTTGCGGTTTCGCGCGCCCAGTCAATCGCAAAACCCAGGCTTTTGAGCTGGGTTTTCATGTATTCGATGTTATCGTACGTCCAAGCGGCAGGGGCGACGTTGTTTTTCATCGCCGCGTTTTCCGCCGGCATGCCGAACGCGTCCCAACCCATAGGCTGCATGACGTTGAAGCCGTTTAAAAGTTTGAAGCGGCTCAATACATCGCCGATGGTGTAGTTGCGCACATGCCCCATATGCAGCTTGCCGCTGGGATAGGGGAACATGGAGAGGCAATAATATTTGGGTTTGGAAGCGTCTTCGGAGACGTTGAAAATACGGGCGTCGTCCCATTTTTTCTGCGCCGCAGGCTCGATGGCGGCGGGTTGATATTGTTCTTGCATAGTCATTCTGTTTTCGCTTAAAAACGTTGGAAAAATAAAGTCGGCATCAATTATAACAGGTTGCCGGAAGCGGCGAATCGGCAGATTGCCGGCAGGATGCGTAAATTCGCACGCGCATTATTCCGTATGCCGTACAAATACACCGCGTTTATTGATACGCACGTTTTTTATGCTAATATTACAAACCAAAATCAAATGTTTAAAACTCTCCTGATGCGGCTCTTCCGAACAAAAGGCAGACGGGCATCGGGTAAAAGAGGATTCTGCATATGAAAATCAAACAAATCGTCAAACCGGGCTTGGCAGTATTGGCGGCGGGCGTTCTGTCTGCCTGCGCAACCAAAAGCAACGTCAAAGCCGACGGCACGACCGACAATCCGGTTTTCCCGAAACCCTATTCCGTAACGCTCGACAACAAGCGCGGCACATTCCCGACTTATGACGAACTGGATCAGATGCGCCCCGGCCTGACCAAAGACGACATCTACAAAATCCTGGGCCGCCCGCATTACGACGAAGGTATGTACGGCGTGCGCGAATGGGATTACCTGTTCCACTTCCATACCCCGGGCGTAGGTATCGACCCTGAAAACACTTCCGGCGTAGAAGATGTTACTACCTGCCAATACAAAGTGATTTTCGATAAAGACAAATTTGCCCGCAGCTTCTACTGGAACCCCGTCTTCCCGAAAGATGCCGCCTGTCCGCCGCCCGCACCCAAAGCCGAGCCGCAAGTCATCATCCGCGAAATCGTGCCGGCAAAACCGAAACGTATCCGCCAATAATCCGACATGCCGTTCCGCCTGTTTTTAGGGATATTATGCGGCCTGTCAATGGTTGCCCCCGTATATGCACAGGGGCAACCGGATGCGATCAATGCCTATATCCAAAAGAAAAAAGTCATCGTCGATACATCCAAAGCGGAACTCTGTTTCGCTGACGACCGTCAGTGCCACCCCGTCCTCATCGGTGTTGCCACGCCCAAGGGGACGTTCGGGCTGACGCTGAACAGTACCGACAAGCCTGGATACGGCGGCGAAGTCATCGGTTTCAAGCAGGAGGGTGATTTTCTTTTCGCCCTGCACCGCGTTTGGAATCAGATACCGTCGGAAAGGCGGAACGAACGCATCGCCTCCCCGTCCGTGTCCGACAGGATTATGACCAACGGCTGCATCAACGTCAGCGATGCGGTGTACGAAAAACTGCGTCATTATTTTGTGTTGGAAGTGATTTGAAACAGACGGATACCGCACGCGCCGGTATCTGTTTTCACATTGCCCCGATGCCTGAAACAGGCTGTCCGCCACGTCATGCCGTCTGAAACCGGCGCAGATGCCGCCAAGCCTTCAGACGGCATTGCCTGCCCGCTCCGACCGAACAACAACCATCTTTGGGAGAACCTTATGCCCGAACAAAACCGCATCCTCTGCCGCGAACTAAGCCTGCTGGCATTCAACCGCCGCGTGTTGGCACAGGCGGAAGACAAAAACGTCCCCCTTTTGGAACGCCTGCGCTTCCTGTGCATCGTGTCGTCCAATCTTGACGAGTTTTTCGAAGTCCGCATGGCGTGGCTCAAGCGTGAAAACAAGCTGCACCCCCGGCGCAGGCTGGACAACGGCAAAATGCCGTCTGAAACCATCGCCGACGTTACCGAAGCGGCGCGCTCCCTGATACGGCACCAGTACGACCTGTTCAACAACGTCCTTCAGCCCGAGTTGGCGCGGGAAAGCATCCATTTTTACCGCCGCCGCAACTGGACGGGCGCGCAGAAAAAATGGATCGAAGACTATTTCGACCGCGAACTGCTGCCGATCCTGACCCCCATCGGACTCGACCCGTCCCACCCCTTCCCGCGACCGCTGAACAAATCGCTCAACTTCGCCGTCGAACTCGACGGCACGGACGCGTTCGGCAGGCCTTCGGGGATGGCGATTGTGCAGGCACCGCGCATCCTGCCGCGCGTTGTTCCCCTGCCGTCCGAACTGTGTGGCGGCGGACACGGCTTCGTCTTCCTCTCCTCCATCCTGCACGCCCACGTCGGCAAACTCTTCCCGGGCATGAACGTCAAAGGCTGCCACCAGTTCCGCCTGACGCGCGACAGCGACTTGAACGTCGATGAAGAAGACGTGCAAAACCTCCGCGCCGCCGTTCAAAACGAGTTGCACGACCGCGAATACGGCGACGGCGTGCGCCTCGAAGTCGCCGACACCTGTCCCGCCCGCATCCGCGACTTCCTGCTGTCGCAATTCAGGCTGACCGCCGACGAACTTTACCAAGTCAAAGGCCCCGTGAACCTCGTGCGCCTCAACGCCGTCCCCGATTTGGTCAACCGCCCCGATTTGAAATTCCCGCCGCACACGCCGGGCAGGCTGAAAGCCTTGGGCAAAACCGCGTCCATATTCGATTTGGTGCGCCAATCGCCCATCCTGCTGCACCACCCCTACCAATCCTTCGACCCCGTTGTCGAAATGATGCGCGAAGCCGCCGCCGACCCCGCCGTGCTTGCCGTCAAAATGACGATTTACCGCACCGGCACGCGCTCCGAACTCGTCCGCGCCCTGATGAAGGCGGCACTCGCCGGCAAACAAGTAACCGTCGTCGTCGAACTGATGGCGCGTTTTGACGAAGCCAACAACGTCAACTGGGCGAAGCAGCTCGAAGAGGCGGGCGCGCACGTCGTGTACGGCGTGTTCGGCTACAAAATCCACGCCAAGATGGCACTGGTCATCCGCCGCGAAGACGGCGTGCTCAAGCGTTACGCCCACCTCGGCACGGGCAACTACCACCAAGGCACATCGCGCATCTACACCGACTTCGGCATCATTACCGCCGACGAACAAATCACCGCCGATGTGAACACATTGTTTATGGAAATCACAGGTTTGGGCAAACCCGGCCGTCTGAACAAGCTCTATCAAAGCCCGTTTACCCTGCACAAAATGGTTATCGGACGCATCAGGCAGGAAACCGAACACGCCAAAGCAGGCAAGCCGGCACGGATTACTGCCAAGATGAATTCGCTCATCGAACCGACCGTCATCGAAGCCCTGTATCGGGCAAGCGCGGCAGGCGTGCAAATCGATTTGATTGTGCGCGGTATGTGCACTCTGCGCCCCGGCGTGAAAGGCTTGTCCGAAAACATCCGCGTCCGCTCCATCGTCGGCAGGCAGCTCGAACACGCGCGCGTGTATTGCTTCCACAACAACGGCGCGGACGATACCTTTATTTCCAGCGCGGATTGGATGGGGCGCAACTTCTTCCGCCGCATCGAAACCGCCGCGCCGATTACCGCGCCCGAACTCAAAAAACGCGTGATCCGCGAAGGTTTGGAAATGGCATTGGCAGACAACACCCACGCCTGGCTGATGCAGCCCGACGGCGGCTATATCCGCGCCGCGCCTGCCGAGGGCGAAAGCGAAGCCGACCTGCAAAACGATTTGTGGACACTGCTCGGAGGCTGACCCGCACCGCCCCAATCAAAAACCATGCCGTCTGAAACCTTTCCGTTTCAGACGGCATGGTTTTACAGCAATCTAAACAGGGCGGACTGGAATCAAAAACACACCTTCGCCATTCCCGCACAAGCACTTCCCCTATACGCTCCCAACCCCAATCCGCCGCATTCCAGACGGCATTGCCTTTCCGACAGCCGAACAAAACCCCGAATCCGTCTGCACGGTTCGGGGCATATCTCCAATACGGGCATCGTGCTCCGGAAAACCGTCAAATCCGCATCGGCATCACAATATATTTGAAATTCGGATTGTTCGGCACGGTAAACAGCGTCGAGCGGTTGGCATCGCCGAAGGCAAGCTGCATATCGTCGGAATGGATGTTGCGCAACACGTCCATCAGATAGCCGATATTGAAACCGACTTCGAGTTCGCCGCCCTGATAGGCAATCTCGATTTCTTCGCGCGCTTCTTCCTGCTCGTTGTTGCTGCACACGACGCTCAACAGGCCGGATTGCAGGAACAGGCGCGCGCCACGGAATTTTTCGTTGGCAAGAATGGACACACGTTCCAGCGCGCCCAAAAGTTCGGCACGGGACAAAACGAAAATCTTGTCGTTGTCCAAAGGGATGACGCGGTTGAAATCGGGGAATTTGCCGTCGATAACCTTGCTGACGATGGTCGTGCCGTTGCATTGGAAACGCACCTGCTTGTCCAGCAGCTCGATTTGAATCGGATCGTCGGGGTTGTTCAACAGTTTGAACAGTTCCAGCACCGTTTTGCGCGGCAAAATCACTTCGGCGCGCGGCAAATCCGCATCAATCGCGCAGGCTGCATAGGCAAGGCGGTGTCCGTCGGTCGCCACAAGGCGCAACTGGCTGCCCTCAACCTGCATCAGCAGACCGTTGAGATAATAGCGGATGTCCTGCACCGCCATGCTGTACTGCACTTGCGACAGCATGGTTTTGAAACGCTCCTGCTCCAGCGAGAAAGTCGCGCTGATGTCCTCGCCGACATTCATCATCGGAAAATCGGCGGCAGGCAGGGTCTGCAGGGCAAAACGCGATTTGCCCGCCTTCAGCGTCAGACGGCTGTCGTCCCAATCCAGCGACACCAGCGCACCGGCAGGCAGCGCGCGCAAAATGTCCTGAAATTTCTTGGCATTGGTGGTGATGCGGAAGTCGTCCGCGCCGCCCTCGGGACCCGCAGTGTCGATTTGGATTTCCAAATCGGTTGCCAAGAGTTTGGTCTGACCGCCTTTTCCCTCAATCAGGACGTTGGACAGGATGGGCAGGGTGTGGCGGCGTTCGACGATGCCGGTAACGGCTTGCAGCGGCTTGAGCAGGCTGTCGCGTTCGGCTTGTAAAATCAACATGTTCGCTCCTTTAAATCGGTTTGTATAGTGGATTAAATTTAAATCAGGACAAGGCGACGAAGCCGCAGACAGTACAAATAGTACGGAACCGATTCACTTGGTGCTTCAGCACCTTAGAGAATCGTTCTCTTTGAGCTAAGGCGAGGCAACGCCGTACTGGTTTAAAGTTAATCCGCTA
N. meningitidis	MC58 (NC_003112.2)	Cluster375	ERR1292425-9-IAwFC-1	707			hypo(1)	1	0.18902	1	0.854772	0	0	0.00829876	0.136929	0	0	0	0	ACAGTAACGGGGGCATTATTAGCACGACAAATACCATATTCCAATCTTTGCATACATGGCTTGATCATCAACCAAGATGATATTTCCCAAGCATAGCATGATACATGCCATTGAAAAATATAGAAAATTAATTGAAAGCTTAAATGGATATTGAAATGGATAATCACATAGTACAAATTATAAGAAGGTTCGGGCTAGGTAGGATATTTTTTTATTCGTATAGTAAATCATCTATAATAATTTTTTCTTCGTATGTTGTTTATTATATAATTTACAATTATCAATTTAATTACCTTTCGCTTTTAATTTATTTATTACCAATGTTGTGTAGTATATATATGATTATATTTTTTTTAAGAAAAACTAGGGAGATATTAACGATATATCAAAGAAAAAAATTTTTAAATTCTATTTTTTCATCCGGAGTTGAAATAATAATAGGTTCCAAGAAAAGAAAGTTGGGTATAAGCAGTTTTTATTTACTAAATTTATTATGGCTTATTTGGTGTCTTATGATTTATAGAGAACAAGTCCGATTAAATAACTTAACTCTCTTTTTATCCTTTATATTCTCATTATTTTTTTTATTATATAATTTTGTTTTATTTTTAAATGTTTATGTTAATTTTTTCAAATTAAGAGAAGCTCAATATGGAAAATAACAAAGTCAAGTCTGATTATGCAGCCAAACAGGAAAGTTTAGGAAA
N. meningitidis	MC58 (NC_003112.2)	Cluster104	ERR1795691-43-IAwFC-1	5844			carA(1);pilY1(1)	1	0.0337255	1	0.0697674	0	0	0	0	0.930233	0	0	0	GCAAACCTCAACCCCAACAGCCGACCCGTCCTCTCTCCCTGTGGGAGAGAGCTAGAGAGAGGGCAACAAGCCGAAAGGCTTGTATTGGGGCGGTTGAGTTGTTGGGAAAGATTGCCGCAACTTGGAAAATGCCGCCTCCCCGGCCCGCCATTGCCGCGCAGGCGGCAATGGCGGGCCTGCCGGCGGGCAAACTTGCCGGATAAAACGGTTTTTTTGAGATTTTACGTTCCGGATTCCCGCTTTCGCGGCAATGGCGGGCCAAGGAGGCGGTTGCGGATTGCCGAAAACCGCTTTACCATGATCAGCGCGCAAGGGTAGAATAATGCGGTAACCCTATACATTGCATCCGGCCAAAGGGGCGTGTTACTTTTCCGAACATCCCCCTTTGGCAGCCGGGCCAAAGGGGTTTTCCAACCAGCAATTCGGCGGGCGCGGGATCGGGCGGTTTGCCGAATCCCGCCGTTTGCGGCGTGCCTGCCGCCGACGGTATCCCGCGAAGCAAGATTTAAGGGATAAAATATGTTCCAACACGCAGGGCGGCACATAAGGCGCCGCCCTGATTCGGAAGGGCTTGCACCCCTCCCGGACAAAGCCTGATCCTGCCGCCCCGAAGGACGGATGCCCGAAGGGCGGGGGGTTTGACCGAAAAGGAAATACGATGAATAAAACTTTAAAAAGGCGGGTTTTCCGCCATACCGCGCTTTATGCCGCCATCTTGATGTTTTCCCATACCGGCGGGGGGGGGGGGGGGCGATGGCGCAAACCCATCAATACGCTATTATCATGAACGAGCGAAAGCAGCCCGAGGTAAAGTCGAATGTGCCAATAAAGGACAAAGACAGGAAACGCGAATATACTCATTATAAGTACAACACAGGAGGAGGCTCTGTCTCATTCAACAATAGCGATGAGCTTGTTTCTCAACAAAGCGGTACTGCCGTTTTTGGCACAGCCACCTACCTGCCGCCCTACGGCAAGGTTTCCGGTTTTGATGCCGACGGGCTGCAAAAGCGCAACAATGCCGTCGATTGGATTCATACCACCCAGGCCGGGCTGGCAGGCTACGCCTACACCGACGTCATATGCAGAAGCTACCAATGCCCCCAACTTGTCTATAAAACCCGATTTTCCTTCGACAACACCGGTTTGGCAAAAAAGGCAAACGGCGGCGGGCTGGATATATACGTAGACAAAAGCCGCGACAATTCGCCCATTTACAAATTGAAAGATTATCCATGGTTGGGCGTATCTTTCAATTTGGGCGTCGAGAATACCGTCAAAAATGGCAACTCATCCAACAGATTGATATCTTCTTTTAGTGAAGACAATAATAATCAAACCATCGTCTCTACGACAGAAGGCTCCCCTATTTCCCTTGGCGACCAGCAGCGCGAACATACCGCCATGGCCTATTATCTGAACGCCAAACTGCACCTGCTGGACAAAAAAGGGATTAAAGATATCACCGGCAAAACAGTGCGGTTGGGTGTCTTGAAGCCGAGCATCGATGTGAAGACACAAAATACGGGGCTTGGCGGCATTCTAGCTTATTGGGCTAGGTGGGACATTAAAGATACCGGGCAAATTCCAGTCAAGCTCGGCCTGCAACAAGTCAAAGCAGGCCGCTGCATCAATAAACCGAACCCCAATCCCAACAAAAAAGACCTTTCGCCGGCCCTGACTGCCCCCGCGCTGTGGTTCGGACCTGTGAAAGATGGTAAGGCGGAGATGTATTCCGCTTCGGTTTCCACCTACCCCGACAGTTCGAGCAGCCGCATCTACCTTCAAAATCTGAAAAGAAAAACCGACCCCAACAAACCCGGCCGCTATTCCCTCGCAGACTTGAGTGCGTCGGATATTCAAAGTAAAGAGCCGACTTTCACAAGTCGGCAAACCGTCATCCGATTGGATGGCGGCGTACATGAGATCAAACTTAAAGGCAATGAGGTCGAAGGTTTTAAGGGAAACAACGGCAACGACACTTTCGGTATTGTTAAGGACTTGGGCGTCGAACCTGATACCAATGAGTGGAAAAAAGTGCTGCTGCCTTGGACGGTTCGTGCTTCCAATGATGACGGTCAATTTAACACATTCAACAAAGAAGAAAACAACGGCAAGCCAAAATACAGCCAAAAATACCGCAGCCGCGACAACGGCAAGCACGAGCGCAATTTGGGCGACATCGTCAACAGCCCCATCGTGGCGGTCGGCGAGTATTTGGCTACTTCCGCCAACGACGGGATGGTGCATATCTTCAAACAAAGCGGCGGGGACAAGCGCAGCTACAATCTGAAGCTCAGCTACATCCCTGGAACGATGCCGCGCAAGGATATTCAAAACACCGAATCCACCCTTGCCAAAGAGCTGCGCACCTTTGCCGAAAAAGGCTATGTGGGCGACCGCTACGGCGTGGACGGCGGCTTTGTCTTGCGCCGCATTACAGATGACCAAGACAAGCAAAAACATTTCTTTATGTTTGGTGCGATGGGCCTGGGCGGCAGAGGCGCATACGCCTTGGATTTAAGCAAAATCGACAGCAATAACCCGACCGCCGTTTCCCTGTTTGATGTCAAACATGACAATAGTGGCAATAATAGCAATAATAGCAATAATCGCGTGGAATTAGGCTACACCGTCGGCACACCGCAAATCGGTAAAACCCACAACGGCAAATACGCCGCCTTCCTCGCCTCCGGTTATGCGACTAAAACCATTGACGACCAACAAAATAAAACCGCGCTGTATGTGTATGATTTGGAAAGCAGCGGTACGCTGATTAAAAAAATCGATGTACCCGGCGGCAAGGGCGGGCTTTCGTCCCCCACGCTGGTGGATAAAGATTTGGACGGCACGGTTGATATCGCCTATGCCGGCGATCGCGGCGGCAGTATGTACCGCTTTGATTTAAGCGGCAACAACCCGACCAGTTGGTCTGTACGCACTATTTTTGAAGGCGACAAACCGATTACTTCCGCGCCCGCCATTTCCCAACTGAAAGACAAACGCGTGGTTATCTTCGGCACGGGCAGTGATTTGAGTGAGGATGATGTACTCAGTACGAGCGAACAATATATTTACGGTATCTTCGACGACGATACGGTGGCGAATAACGTAAATGTAAAACTCAGCGGTTTGGGAGGCGGGCTGCTCGAGCAAGAGCTTAAGCAGGAGGATAAAACCTTATTCCTGACCGATTACAAGCGATCCGACGGATCGGGCAGCAAAGGGTGGGTAGTGAAATTGAAGGGCGGACAGCGCGTTACCGTCAAACCGACCGTGGTATTGCGTACCGCCTTTGTAACCATCCGCAAATATAACGACAACGGCTGCGGCGCGGAAACCGCTATTTTGGGCATCAATACCGCCGACGGCGGCAAGCTGACCAAGAAAAGCGCGCGCCCGATTGTGCCGGAAGCCAATTCGAAGGTCGCGCAATATTCCGGTCATAAGAAAGGCACCAACGGCAAATCCATCCCTATAGGTTGTATGGAAAAAAACGGGGGAACCGTCTGCCCGAACGGATATGTTTACGACAAACCGGTTAATGTGCGCTACCTGGACGAAAAGAAAACAGACGATTTCCCCGTCACGGCAGACGGTGATGCAGGCGGCAGCGGAACATTCAAAGAGGGTAAAAAACCCGCCCGCAATAACCGGTGCTTCTCCAGAAAAGGTGTGCGCACCCTGCTGATGAACGATTTGGACAGCTTGGACATTACCGGCCCGACGTGCGGTATGAAACGAATCAGCTGGCGTGAAATCTTCTACTGATTTGCACGCGAAAATGCCGTCCGAAAGGTTTTCGGACGGCATTTTTTGCGTTTTTCGGGAGGGGCGGCAAATGAAACGCGTCATTCCCGCGCAGGCGGGAATCTAGGACGTAAAATCTCAAGAAACCGTTGTACCCGATAAGTTTCCGTGCCGACAGGTCTGGATTCCCGCCTGCGCGGGAATGACGGTTCGGGTATTCCTGACGATTCAGGTATTCCTGACGATTCAGGTATTCCTGACGATTCAGGTATTCCCATAGTTTCGCCGGACGGACGTGGGGAAATGCGTAACGGGCATAGTGGGCGCGGAGCGGGCGGTTTTACGCCACGGATTTCCGTTTTCGCGCGAACATATCAGCCCGCCTGCCGCGTTTGCGCTTGAAATCGGGTATGTTTCGTCTTAAAATATGCTGCTTTCAGGGTATAGGCACTTGCCCGAAAAGCACGTTACGCGTCTATCTTGCGCGGCGTGTTTTTTTTTGACCGGATTTTTCCGACCGGATGCCCCCTGCCGAAGTCCCTTCAGACGGCATTGTCAAGAATTTTATTAAAAACAGGATTCCCATCATGAGCACCCCCGCCCTCCTCGTCCTCGCTGACGGCAGCGTATTTCACGGCACATCAATCGGTTACGAAGGTTCGACTTCCGGCGAAGTCGTGTTCAATACTTCGATGACCGGCTATCAGGAAATCCTGACCGACCCGTCCTACTGCAAACAAATCGTTACCCTCACCTACCCACACATCGGCAACACCGGCACCAACGCCGAAGATGAAGAAAGCCGCAGCGTTTATGCCGCCGGCCTGATTATCCGCGACCTGCCGCTCTTGCACAGCAACTTCCGCGCCTCCGAAAGCCTGCACGACTATCTGGTACGCAACAAAACCGTCGCCATCGCCGACATCGATACCCGCCGCCTGACCACGCTGTTGCGCGAAAAAGGCGCGCAAGGCGGCGCGATTCTGACCGGTGCGGATGCCACAATCGAAAAAGCGCAAGAACTCATCGCCGCGTTCGGCAGTATGGTCGGCAAAGACTTGGCAAAAGAAGTTTCCTGCACGGAAACTTACGAATGGACGGAAGGCGAATGGGCATTGGGCAAGGGTTTCGTTACCCCTGACGAACAGCCTTACCACGTCGTCGCCTACGATTTCGGCGTGAAAACCAACATCCTGCGTATGCTCGCCTCGCGCGGCTGCCGCCTGACCGTCGTCCCCGCCCAAACGAGCGCGGAAGACGTGTTGGCACTCAACCCTGACGGCGTATTCCTATCCAACGGCCCCGGCGACCCCGAGCCTTGCACCTACGCCATCAAAGCCGTACAAAAACTGATGGAAAGCGGCAAACCGATTTTCGGCATTTGCTTGGGACACCAGCTCATCAGCCTCGCCATCGGCGCGAAAACCCTGAAAATGCGCTTCAGCCACCACGGTGCGAACCACCCTGTGCAAGATTTGGACAGCGGCAAAGTCGTCATCACCAGCCAAAACCACGGCTTCGCCGTCGATGCCGACACCCTGCCCGCCAACGCAAGGATTACCCACAAATCCTTGTTCGACAACACCTTGCAAGGTATCGAACTGACCGACAAACCCGTATTCTGCTTCCAAGGCCACCCCGAAGCCAGCCCGGGCCCGCAAGATGTCGGCTATTTGTTCGACAAATTCATTGGCAATATGAAGGCTGCCAAACGGGCATAATGGCTTTCAGACGGCAACAGTATGCTGCTGCCGTCTGAAAAAGAAAGCCGGAAATGAAGATTAGCGCACTCGACCATCTGGTACTGACCGTTGCCGACATTGACCGAACCATCGCGTTTTACACGCAAATTTTGGGTATGGAAGAAGTTTCATTTGGCAACAACCGTAAGGCTTGTATTTTAGAAGACTAAGGGATTTGGGAAAGATTGCCGCAACTTGGAAAATGCCCTCTCCCCAGCCCTCCCCCACGGGGGAGGGGGTAGGTTGCAGCAGATTTTGCGGTTGCAGGCAGTTTGAAAAGCGACTTGGATTTACAAGCGTTGATTTCAGGTCGCTTGAAAAATAAAAAACAGCCTGTACAACTTGTTTTCCT
N. meningitidis	MC58 (NC_003112.2)	Cluster105	ERR477258-53-IAwFC-1	5819			carA(1);pilY1(1)	1	0.000784314	1	1	0	0	0	0	0	0	0	0	GCAAACCTCAACCCCAACAGCCGACCCGTCCTCTCTCCCTGTGGGAGAGAGCTAGAGAGAGGGCAACAAGCCGAAAGGCTTGTATTGGGGCGGTTGAGTTGTTGGGAAAGATTGCCGCAACTTGGAAAATGCCGCCTCCCCGGCCCGCCATTGCCGCGCAGGCGGCAATGGCGGGCCTGCCGGCGGGCAAACTTGCCGGATAAAACGGTTTTTTTGAGATTTTACGTTCCGGATTCCCGCTTTCGCGGCAATGGCGGGCCAAGGAGGCGGTTGCGGATTGCCGAAAACCGCTTTACCATGATCAGCGCGCAAGGGTAGAATAATGCGGTAACCCTATACATTGCATCCGGCCAAAGGGGCGTGTTACTTTTCCGAACATCCCCCTTTGGCAGCCGGGCCAAAGGGGTTTTCCAACCGGCAATTCGGCGGGCGCGGAATCGGGCGGTTTGCCGAATCCCGCCGTTTGCGGCGCGCCTGCCGCCGACGGTATCCCGCGAAGCAAGATTTAAGGGATAAAATATGTTCCAACACGCAGGGCGGCACATAAGGCGCCGCCCTGATTCGGAAGGGGCTGCACCCCTCCCGGACAAAGCCTGATCCTGCCGCCCCGAAGGACGGATGCCCGAAGGGCGGGGGGTTTGACCGAAAAGGAAATACGATGAATAAAACTTTAAAAAGGCGGGTTTTCCGCCATACCGCGCTTTATGCCGCCATCTTGATGTTTTCCCATACCGGCGGGGGGGGGGCGCAGGCGCAAACCCATAACTACGCTATTGTCATGAACGAACAAAATCAGCCGGAGGTAAAGCAGGAGGGTTCATATTCAACCTTAAGGGAAAAAGACAGGGAACGCAAATTTATCTATAATAAAGGCCGATCGGGTGGAGGCTCTGTCTCATTCAACAATAGCGATGAGCTTGTTTCTCGACAAAGCGGTACTGCCGTTTTTGGCACAGCCACCTACCTGCCGCCCTACGGCAAGGTTTCCGGTTTTGATGCCGACGGGCTGGAAAAGCGCAACAATGCCGCCGGTTGGATTCGTACCACCCGCATCGCGCTGGCAGGCTACAGCTACGCCAGTGTCGTATGCAAAAGCAGCACAGGCTGTCCCAAACTTGTCTATAAAACCCGATTTTCCTTCGATAATCCCGACTTGGAAAAAATAGGAGGCAGGCTGGATAGGCACACAGACCCAAGCCGCGACAATTCGCCCATTTACAAATTGAAGGATCATCCATGGTTGGGCGTGTCTTTCAATTTGGGCAGCGAGAATACCGTCAAAAATGGCAAATCATCCAGCAAATTGATATCTTCTTTTAATGAAAACAATAATAATCAAACCATCGTCTCTACGACAGAAGGTGACCCTATTTCCCTTGGCGACCAGCAGCGCGAACATACCGCCGTGGTCTATTATCTGAACGCCAAACTGCACCTGCTGGACAAAAAAGGGATTAAAGATATCACCGACAAAACAGTGCAGTTGGGTGTCTTGAGGCCGAGCATCGATGTGCGGCTGCAAAGAAATACGGGGCTTGCCGGCTTGCTAAATTTTTGGGCTAGTTGGGACATTAAAGATAACGGGCAGATTCCGGTCAAGCTCGGCCTGCCGGAAGTCAAAGCAGGCCGCTGCATCAACGCAAATAACCCCAATAAGAGTACCAAAGCCCCTTCCCCCGCACTGACTGCCCCCGCGCTGTGGTTCGGACCTGTGCAAAATGGTAAGATGGAGATGTATTCCGCTTCGGTTTCTACCTACCCCGACAGTTCGAGCAGCCGCATCTTCCTTCAAAATCTGAAAAGAAAAAACGACCCCAACAAACCCGGCCGCTATTCCCTCGCAACCTTGAATAAGTCGGATATTGAAAGTCGAGAGCCGACTTTCACAGGGCGGCAAACCGTCATCCGATTGGATAAAGGCGTACATCAGATCAAACTTAAAGGCAATGAGGTCGAAGGTTTTAAGGGAAACAACGGCAACGACACTTTCGGCATTGTTAGTGAAGGGAGCTTCATGCCTGATGACAGCGAGTGGAAAAAAGTGCTGCTGCCTTGGACGGTTCGGGGTGTCAATGACGATCAATTTAAAACATTCAACAAAGAAGAAAAAAACGGCAAGCCAAAATACAGTCAAAAATACCGCAGCCGCGACAACGGCAACAATAGCAAGCGCGATTTGGGCGACATCGTCAACAGCCCCATCGTGGCGGTCGGCGGGTATTTGGCTACTTCCGCCAACGACGGGATGGTGCATATCTTCAAAAAAGGCAACGGCGGGGACGAGCGCAACTATAGTCTGAAGCTCAGTTATATCCCGGGCACGATGCCGCGCAAGGATATTGAAAGCAAAGATTCTACACTCGCCAAAGAGCTGCGCGCCTTTGCCGAAAAAGGCTATGTGGGCGACCGCTACGGCGTGGACGGCGGCTTTGTCTTGCGCCAAGTTAACTTAAACGGTAAAGACCATGTGTTTATGTTCGGCGCGATGGGCTTTGGCGGCAGAGGCGCATACGCCTTGGATTTGACCAAAGCCGACGGCAGTGACCCGACCGCCGTTTCCCTGTTTGATGTCAAACATGACAATAATGGCAATAATAGCAATAATAGCGTGCAATTAGGCTACACCGTCGGCACGCCGCAAATCGGCAAAACCCACGACGGCAAATACGCCGCTTTCCTCGCCTCCGGTTATGCGACTAAAACCATTGACGACCAACAAAATAAAACCGCGCTGTATGTGTATGATTTGGAAAGCAGCGGTACGCTGATTAAAAAAATCGATGTACCCGGCGGCAAGGGCGGGCTTTCGTCCCCCACGTTGGTGGATAAAGATTTGGACGGCACGGTCGATATCGCCTATGCCGGCGATCGCGGCGGGAAAATGTACCGCTTTGATTTAAGCGGTCAAGATCCTCAACAATGGTCTGTACGCACCATTTTCAGCGGCAACAAACCGATTACTTCCGCGCCCGCCATTTCCCAACTGAAAGACAAACGCGTGGTCATCTTCGGCACGGGCAGTGATTTGAGTGAGGAAGATGTTGATAATAATGATATACAATCTATTTACGGTATTTTTGACAATGACACAGACACGGGTACGGCGCAAGACGGGCAGGGCAAAGGGCTGCTCGAGCAAAAGCTTAGTGAGGAAAATAAAACCTTATTCCTGACCGATTATAAGCGATCCGACGGCTCGGGCGACAAGGGCTGGGTAGTGAAATTGCAGCCCGGACAGCGCGTTACCGTCAAACCGACCGTGGTATTGCGTACCGCCTTTGTAACCATCCGCAAATATAACGACGGCGGCTGCGGCGCGGAAACCGCCATTTTGGGCATCAATACCGCCGACGGCGGCAAGCTGACGAAGAAAAGCGCGCGCCCGATTGTGCCGGAAGCCAATACGGCTGTCGCGCAATATTCCGGCCATAAGCAAACCACCAAAGGCAAATCCATCCCTATAGGTTGTATGCAAAAAGGCAATGAAATCGTCTGCCCGAACGGATATGTTTACGACAAACCGGTTAATGTGCGTTATCTGGATGAAAAGAAAACAGACGGATTTTCAACAACGGCAGACGGTGATGCGGGCGGCAGCGGTATAGACCCCGACGGCAAGCGTTCCGGCAAAAACAACCGCTGCTTCTCCCAAAAAGGGGTGCGCACCCTGCTGATGAACGATTTGGACAGCTTGGACATTACCGGCCCGACGTGCGGTATGAAACGAATCAGCTGGCGTGAAGTCTTCTACTGATTTGCACGCGAAAATGCCGTCCGAAAGGTTTTCGGACGGCATTTTTTGCGTTTTTCGGGAGGGGCGGCAAATGAAACGCGTCATTCCCGCGCAGGCGGGAATCTAGGACGTAAAATCTCAAGAAACCGTTGTACCCGATAAGTTTCCGTGCCGACAGGTCTGGATTCCCGCCTGCGCGGGAATGACGGTTCGGGTATTCCTGACGATTCAGGTATTCCTGACGATTCAGGTATTCCTGACGATTCGGGTATTCCCATAGTTTCGCCGGACGGACGTGGGGAAATGCGTAACGGGCATAGTGGGCGCGGAGCGGGCGGTTTTACGCCACGGATTTCCGTTTTCGCGCGAACATATCAGCCCGCCTGCCGCGTTTGCGCTTGAAATCGGGTATGTTTCGTCTTAAAATATGCTGCTTTCAGGGTATAGGCACTTGCCCGAAAAGCACGTTACGCGTCTATCTTGCGCGGCGTGTTTTTTTTTGACCGGATTTTTCCGACCGGATGCCCCCTGCCGAAGTCCCTTCAGACGGCATTGTCAAGAATTTTATTAAAAACAGGATTCCCATCATGAGCACCCCCGCCCTCCTCGTCCTCGCTGACGGCAGCGTATTCCACGGCACATCAATCGGTTACGAAGGTTCGACTTCCGGCGAAGTCGTGTTCAATACTTCGATGACTGGCTATCAGGAAATCCTGACCGACCCGTCCTACTGCAAACAAATCGTTACCCTCACCTACCCACACATCGGCAACACCGGCACCAACGCCGAAGATGAAGAAAGCCGCAGCGTTTATGCCTCCGGCCTGATTATCCGCGACCTGCCGCTCTTGCACAGCAACTTCCGCGCCTCCGAAAGCCTGCACGACTATTTGGTACGCAACCAAACCGTCGCCATCGCCGACATCGACACCCGCCGCCTGACCACGCTGTTGCGCGAAAAAGGCGCGCAAGGCGGCGCGATTCTGACCGGTGCGGATGCCACAATCGAAAAAGCGCAAGAACTCATCGCCGCGTTCGGCAGTATGGTCGGCAAAGACTTGGCAAAAGAAGTTTCCTGCACGGAAACTTACGAATGGACGGAAGGCGAATGGGAATTGGGCAAGGGTTTCGTTACCCCTGACGAACAGCCTTACCACGTCGTCGCCTACGATTTCGGCGTGAAAACCAACATCCTGCGTATGCTCGCCTCGCGCGGCTGCCGCCTGACCGTCGTCCCCGCCCAAACGAGCGCACAAGACGTGTTGGCACTCAATCCCGACGGCGTGTTCCTGTCCAACGGCCCCGGCGACCCCGAGCCTTGCACCTACGCCATCGAAGCCGTGCAAAAACTGATGGAAAGCGGCAAACCGATTTTCGGCATCTGCTTGGGACACCAGCTCATCAGCCTCGCTATCGGCGCGAAAACCCTGAAAATGCGCTTCAGCCACCACGGTGCGAACCACCCTGTGCAAGATTTGGACAGCGGCAAAGTCGTCATCACCAGCCAAAACCACGGTTTTGCCGTTGATGCCGACACCCTGCCCGCTAACGCACGCATTACCCACAAATCCTTGTTTGACAACACTTTGCAAGGCATCGAGCTGACCGACAAACCTGTGTTCTGCTTCCAAGGCCACCCCGAAGCCAGCCCCGGTCCGCAAGATGTCGGCTATTTGTTTGACAAATTCATTGGCAATATGAAAGCGGCAAAACGGGCATAATGGCTTTCAGACGGCACTGCCGCCGCCTGAAAAAGAAAGCGGGAAATGAAGATTAGCGCACTCGACCATCTGGTACTGACCGTTGCCGACATTGACCGAACCATTGCGTTTTACACGCAAGTTTTGGGTATGGAAGAAGTTTCATTTGGCAACAACCGTAAGGCTTGTATTTTAGAAGACTAAGGGATTTGGGAAAGATTGCCGCAACTTGGAAAATGCCCTCTCCCCAGCCCTCCCCCACGGGGGAGGGGGTAGGTTGCAGCAGATTTTGCGGTTGCAGGCAGTTTGAAAAGCGACTTGGATTTACAAGCGTTGATTTCAGGTCGCTTGAAAAATAAAAAACAGCCTGTACAACTTGTTTTCCT
N. meningitidis	MC58 (NC_003112.2)	Cluster184	ERR1292460-35-IAwoC-1	3713			hypo(3);rpsB(1);tsf(1);ygfA(1)	1	0.0133333	1	0	0	0	0.352941	0.647059	0	0	0	0	TTGTTTTGTTTTCAGACGGCCTTTATATTCGGTCGTCTTAAAATAGGTACCGTAAACGGTTTTCTCAAAAAAAAGCACCCTGATTCGTTTGGAATCCAGGTGCTTTCTTTTTCATAAGTGCCTTACACTTTGGCGGCTGCGGCTACTTCGGCTGCGTAGTCGACAACGGCTTTCTCGATACCGTCGCCTACTTTGTAGCGGACGAAGCTGATCACTTCAGTGCCGTTTTCTTTGGCGAATTGGGCAACAGTTTGATCGGGGTTCATCACGAATGCTTGGCCGTTCAGAGTGATTTCAGCCAAGAATTTGCGGATACGGCCTTCAACCATTTTAGCGGCGATGTCGGCAGGTTTGCCGGAAGCGATGGCTTGTTCGGTGTAGATGTGGCGTTCTTTTTCAACGGTTTCGGCATCTACTTCGGCTTCGCTTACGCATTGTGGTTTAGCGGCAACAATGTGCATACCGATTTTGCGTGCTACGTCTTCAGAGCCTTTGTACTCAACCAATACGCCTTCGGTCGCCAATGCGCCGTGGATGTAGGCAACCAGTTGGTTGGCAGTGTCGATCACTTGGAAGCGGCGGACAGACATGTTCTCGCCCAATTTGGCGATGATGGCTTTGCGTTCTGCTTCAACCAGTTCGCTCAGTTCTTCAACAGAAGCCGGTTTTTTCTCGGCAGCAGTTTTCGCAACGAAGTTGGCAAATTCTACGAAGCCCGCGTCTTTAGCAACGAAGTCGGTTTCGCAGTTTACTTCGACCAATGCGCCGACATTGCCGTTGATCGCGTAAGCCAATACGCCTTCGGCAGCGGTACGGCCGGCCAGTTTACCGGCTTTCGCACCGGATTTGATACGCAGGATTTCTTCGGCTTTGTCGAAGTTGCCTTCGGCTTCAACCAAGGCTTTTTTGCATTCCATCATGCCCAGGCCGGTAGCGGCGCGCAGGTCGGCAACCATTTTTGCAGTAATTTCTGCCATTTTGAATCTCCTAGATTTTTGGGAAATACGGAAAGGATTTTCCGCATTCGGGAATCGTGTGCCGCGAACGGACGTTCAGACGGCATATTTGAGAAAAGGGGCATAACGCCCCTCTTCGGTTTGCCGGATTACTCGGCAGCGGCTTCTTGGGCAGCGGCTACGGTTTCTTGCAGCGCTTGGTTTTTGCCTTCCAAAACTGCGTCAGCGATGCCGCGGCAGTACAGGCGGATGGCTTTGGCGGAGTCGTCGTTGCCGGGGATGACGTATTTCACGCCGTCAGGGCTGTTGTTGGTATCGACTACGGCGATAACGGGGATGCCCAGTTTTTCAGCCTCGACCAGAGTACCTTTTTGGTAGCCGGTATCGATAACGAAAATCGCGTCGGGCAGGCCTTTCATGTTTTTGATACCGCCCAAAGAACGTTCCAGTTTTTCAACATCGCGTTGCATTTCCAGAATTTCTTTTTTGCTGAAACCGCTTTCGGCAGCATTTTCCAAGGCTGCGGTTTTTTCTTCCAGGCGTTTGATGGATTGCTTAACGGTTTTGTAGTTGGTCAGCATACCGCCCAACCAGCGGTAATCGACGAAAGGCATACCGGCGCGGGTCGCTTCTTCGCGGATGATGTCGCGTGCCTGGCGTTTGGTACCTACGAACAATACTGTACCTTTGTTGGCAACCAGACGGCGTATGGCTTCTTGCGCGTCTTGGAACATCGGCAGGGTTTTTTCCAGGTTGACGATATGGATTTTGTTGCGCGCACCGAAAATGTATTGTGCCATTTTCGGGTTCCAGAAACGGGTTTGGTGGCCGAAGTGGACACCGGCTTCAATCATCTGACGCATAGTAATTTGAGACATTTTGATTTCCTTGAAAGGGTTAAGGGCACACATTCAATCGCATAGAACTTGATAGGCGACGCCTATTGTCAAGCACCCTTCGGCGAAAGTGGGCATAAGTTTTAAAAAATAAAAGAGTGTTTCCGAAATGGAAAACTGACGGATTATAGCGGATAAGAGGCCGTCTGAAAAGGGATTCAGGGTTTTGTGCCGCTGTCTTTTTGCCGTTGTGCACGCTGCTGTTCGAATTCTGCCTGTTCCTGTTGCTTCATCAAGCGGTTGCGGCGGCGGACGGTTACGACGAAGACCGTGAACACGGTGGGCAGCACCGCCCAAAAAACCAAATAAATCAAGGCGCGCGCAATACTCGGCTGCGCGGCGGAATACATAACGGCAACAAAAAGATAGCCGATGGCGACGATGTGCCACATTGTGTGCGTCCTGTTTGAATGTTAACAAAATCGTTATAATCGCAACATTCTACCGCAATCCTGAAAGGCCGTCTGAAATGAGGAATGAGGAAAAACGCGCCCTGCGCCGCGAATTGCGCGGGCGGCGTTCGCAAATGGGGCGGGACGTGCGGGCGGCGGCAACGGTAAAAATCAACCGCCTGCTCAAACGTTATATTAAAAAAGGGCGGAAAATCGGCGTGTATTGGCCGATGGGCAAGGAATTGCGTTTGGACGGCTTTGTCCGTGTCGCACAAAAACGCGGCGCAAAACTTTATCTGCCTTATATCGAACCGCGTTCGCGGCGGATGTGGTTTACGCCGTATCCTGAAAGCGGAATGGAACGGGAGCGCATACGGGGCAGGGCGAAGTTGAACGTGCCGCAGTTTGCAGGGCGGAAAAGGCGTGTGCATGATTTGAACCTCTTGCTTGTGCCAGTGGTCGGTATGGACAGGCTGGGCTACCGTTTGGGACAGGCAGGCGGCTATTACGATGCGACGCTTGCGGCGATGAAATACCGTTTGCAGGCAAAAACCGTGGGCGTGGGCTTTGCCTGCCAGTTGGTGGACAGACTGTCGGTCGAGGCGCACGACCTGCCGCTGGACGGTTTTGTGTCGGAGGCGGGGATATTGTGTTTTTAGCCGTTCAGACGGCATTTCGGGCGGAAATGCCGTCTGAAGGTGGAATATTGGGAGAAAAGGATGTCGGAAAAGATAATACTGCCGGTCTTGTCGTTGGGTGGCGTACGGCTCGAACCGTTGGATGTGCATCATGAAACGGGTTTGCGCGAGGCGGTTTGCGATGGGGAAGTTTGGAAGCTGGGAGTAACGTCCGCGCCCCATCCGGATAGGGTGGCAGACTATATCGGGACAGCATTGGCAACGCGTTTGGCGTTTGCGGTTGTCGATGAAGAGGCGGGCAGGGTGGTCGGGACAACGGCGTATTATCATTTTGAACCGCAGATTCCGCGTTTGGATATTGGATTCACATGGTATGCGGCATCGGCACGGCGGACACGGATAAACACCTGTTGCAAAATCATGCTGTTGGATTACGCATTTGATGTTTTGGCTTGCCGTTGCGTGGGATGGCGCACGGATATTCTGAACCTTGCCTCGCAACGTGCCATCGAACGGCTGGGTGCGGAAAAAGACGGCGTGCTGCGTATGCATATGCTCCGTAAAGACGGCAGTGTGCGCGATACGGTCGTGTACAGTATGCTGAGGGAAGATTGGTGCAAAAACAGGGAAATCCTGACCGGCAGGTTGGCAGGGTATGGCGTGCAGGTGTGAGGCAGTATTTTCAAATTTATAGTGGATTAACAAAAACCAGTACAGCGTTGCCTCGCCTTAGCTGAAAGAGAACGATTCTCTAAGGTGCTGAAGCACCAAGTGAATCGGTTCTGTACTATTTGTACTGTCTGCGGCTTCGTCGCCTTGTCCTGATTTTTG
N. meningitidis	MC58 (NC_003112.2)	Cluster86	ERR1994461-21-IAwoC-1	6388			hypo(11)	1	0.000784314	1	0	0	0	1	0	0	0	0	0	GCCGAAAAACCGTTTTTTACGGCGGAAAAAGCCCGGATTGTTCGGATAGACAAAATGCGCGCAATGGGCTTTGAAATACGCCCCTTTGACGCGCTCCATGTCCTTTTCCCTGCACCGCCTATATTCCAAACCTGCAATAATTTCAATCGGATCTATATCCATCACGTCGGCAATATCCAAGACGACGGCAAAAGGAAACCGCAACCGGTTGCGCCGATATTGGGACACCTCGGACGGCGTAACCGCCCATCTTTTGGAAAGCGCGTAATCGGAACGCACCCGTAACCGCCCTTTGACGGCATCCAGCCATTGGGATTGTGAAAGCATAATAAAATCAAAGCCTTTGCGAAAACCTGTAATTTAATGATACAGATTTTTGCAAAGGCTCTCTATTTGAGCATATGCTCCTTATTGTTTTATGTCTTTGGGATTGTTTTCGGGTAGGTCTATATAATATATAGAATTAGATTCTTTTTTTTCGCATTCATCGTTAAATTCCCATAATGATTGAAAGCAAAGGGTTTGTTTATCATTTTTCTCATTAAGGTCTGAAAATTCGATTTTTGAAGCCGAACCATCAAAGGACATTGCACAAAGTCCATTACCTTTGATTTGGGCGCATTGCATTCCTGCTTCAGTCCCGTTATTGAATCCGTACAGAAATATGCCGAATGACCAAACGGAAAAAGCGATAAAGACGGCAATCCATTTCAGGGCTTTTTTCATATCAGTTACCTATAGTGATTTTTCCGTCGTCGTCGATTTTGGCGCATCGGATTGCCTCGTTTAAAAGTATGTGTGCAAGCTCGCTGTCCCTAAGCGGTTCGCGGCCAAGCTGAATGAGCTTCTTGTTGGCATTGATGGCAAGCCTTCTGATGCTCTCTTCTTGCTCTTCTTTGATTCGTAGTGCCTTCATTTTTTCAATTTCCTTTCATATTTCAAATTTAAAACATTACAAGCAGTGTTAACAAGTAATTTGTGATTGACTTAACAAGTTAACTGGTTAATAATTACTCAAAATGTTAACGCATTAACTCATTAACTCGAATCTGTTGTAAAAGTGCAAATGGGTCTAAAAATGAACAAACGACGAGCAGAAATAATATTTGTAAACGGCAAATGGCTGGTTAATTGTTATTCATACGGAATTTTTGTAACAGAAGCCGAATTTGATACGCTTTTTTTGGCTTTGGGTTCTGCCCGCCAATATATCGAATCGGGCGAAATTGTTTCTTTGTCCGTTTGCGATGTTTTTTTAGCTTTGGGCAGTCGAGAATCACGCCGCTCGTTCGGCTTGTGTAACTGATGTTTTTATGCCCCCCCTTATCTAACAGGGGGGGTCGAAAATCGAAGGGCGACGGGAATCTAAAACATGGAATTTTCAAGAGACACAAATTCATGCATTCAACCTCAAGAGTACGAGCGTTATGAAAAGGTTGTTATGGATGCAAAGGGAAATTTAAAGGTTGTTCCCTTAAGGCGTGGCAAAGGCGATTCCGCATTTATAGACACAATCAGCTTTACGTTTCATGAAAGTTCTGTTGCAAAGTTTTTTTTAATAACAAGGGAATTTTTTCCGATTAAAGGCGTATCAGATAGGGATGTATTAGTTCGTTTTTCAGACATTCTTGAATGGATATTCGGTTTCGGAATTTCGTCGCATCAACCTGTCGGCAAAGGTCGGTTTTATGAGTCGCGCTGGCAGATGGAAAGAGACGGAGTTTTGTACGGTCAGGTTTACATCGGTGGACAACAGGAAACCATACTTGTAGAGATGACGGGTAAAGGTTGTGCAGTTGCGGAGGAAGGCTGGGAAGAACGTTTGTATAGGTTTTTAACGGCGGATACGACTTATAACGCAAAAATAACCCGTTGCGACGTTGCAAAAGAACTTGATTGTTATGCGTATAGGGTTTTAGCAGATGGAAGGTTGTTTTTAGTAGATAGGTTAATAACCGATTTTTTTGACGAAAGGAAATAGCAAATGAAGATGATTGCACGTGTAACCGGTATGAAACGAAGCAAAGGCATTACGGAAAAGGGTCAATCTTATGATTCTACGAAGCTCTTTATTGAGATTCAGTTTCCTGAAAGCCAAGATATGTGCGGATATGCTAGCCAAGAGTTCGCATACGGCACATATGAAAACTATGAAAAACTGCTTGCTTCAGGCGTAAAAATGCCGTTCAAGGCAGAAATTGATTTTGATTTCGTCACCAACGGCAAAGCAGTAAAACAGATTGTAACTAACGTTGTCCCTGTTTTTGAGAAACCTAAAAACTCATGAAATATCACGTAAGTGCGTGGCTTCCGGCTGCTTCAACAGGCGGATCGCCGATAATTCAGTAATTTCATTTTGACGATGAATCGGAAGATTATGAAGAACTCTACTCCGATGTTCCATTTTAAGGCTGTGCGGTTTGCCTCCGAAAACCGTAATTTTTAAAAAGGAAATTTTATGTTTAAAAGCATCAAAACAAATGTTCGTAAAGCGGGTGCGGTTTTAGCACTGGCTACCCTTTCCGCTCCGACTTGGGCGGACGGCATCGAAGGCGTTGCAAACGGCATCGTAACCGAAATCAATAAAGTTGTTCCGGTCGTTTCAAGCGTCGGCGTCGCCCTGCTCTCCGTTTATGTGCTGGTTAAAGCATTCCGCCTCGTCTCCGGCTTTGTTGCTGGTCGTTAAAAAGGTGTGATGATGGGATACAGGGTAGGAATGCAGTGTTTTTCCAAAAAAGAACAGGCAGAGGATTATTCTGTATCCAAAATCGTGCCCGTTATATCTCCCGATGGGAAACTGTACGCGCCATATAAATCAGGCGGAAATTGGTATTTTGAAGGCTATCGGATAGATTTGTCTTTCCCGCAATGCTCCCAAGAATCACAGTTTGCACAAGGGGCAATGCTTGCCTCTTCGTTCCTGATTTTATTCGTGATCGTATGGGCATTTAAAACGGTAGGAAACATGATTAAAGGAAGTTTTGCAAATGATGGTTGATTTCTATTTTCTTATTGGATTTTTTGCAGTGATTTCATTGGTTTATTTTTTCAAATAGGGGGTATTAGATGAAATTTAAAAGAATGGCGGTCGCTTTTGTGATGTCCGCTTTTTTTGTTCCTGCTTTTTCGGAAGATATTGAGATTCATCGTGTTGAAGAAGGTTTTAAAAAGTTAAATATGACTGGGAAATTGTATGAATCTGTTTCAAATGCTCCTTTTGGCACTGTTTTCCCGATGAGAAGTAGGGACGGCGAAATACAATACACAATGCATAAGTTAGGATGTTTTTTTAATACATGTTATTTTAATGTGAATAAAGTACCTGATAATTTAAAAAAAAAGAAGACATGACGGTTTTTGACATATCAGATTTAAATTTAAAAGACCCTGACCAACAGGATGCCGATGATTTGGGTATGACGCTGGCGGATTATAAGAAGATGATTCAGGAGGATAACGATTACGGCAGGATTTGGCAGAAAATCCAATTAAAAAAGGCAGAACAATTACAAAAAGAAAAAGAGGAAGCGGTAAAGAGGAAGCGGAAAAGGAAGATTTTTTCAGATTATAGGGGGCATAGATTCAAGTCTGTCAAAGAACTCTGTTATGACGTTTACAAGGGTTTGACTTATGGACGTGGGTGGAACGGCAGTTACCAGCATATCGAAGTAAAAGGCGTTGATTCCGGTTTGTATGAGAATAATGCGGAATTGGGGAGATGTAACGCTGTTTGGCCAGATGGCAAAGTTGCCCATACTTTAGATTATTCCGTCTTGTATGAAGATATACCCGAAGGGGAAAAGCCCGAAGAAGAAAAAAAAGAACCCGAAAAAGACCATCCGAAGCCCGTAGAAAAGCCCGATTCGTCCAATCCCAAGCCGTCTGAAAACCCGAACGTTGGGACACTGGGGGGCGGTGCTTCCCCCGCTGTCGGAAATGCGCCGGGTGGCGGAAGCCTCGGAGCATCCGACGGCGGAGGAAGCACAGGCGCGGGGAACGGCGGTAATAACGGTTCAACGGCACAAGGAAGCGGCAAAGGCAAAGGGGACGGCGAAGACAGTGAAAAAATGCCCGATGTTCCCAAGTATGGCGAGCCTGATTGGGGAAGCCTTAAAAGTGACGGACGGTTTGGAAGTTATGCAACTGCAACCGCGTTCTCAACGGGAGGGCATTGCATAAATGATATAAGGTTGGATATGGGACAGTTCGGCAGCCACACGCTTCAAATGGGCTTTCTGTGCGATGTATTGAAAAAGCTGAGATATGTTTTTATAGCCATGGCTTACCTCTATTCCGCAATCTTGGTTTTTAAAACCGTAAACAGTTTGAAAGGTTAAAAATGCCAAGATTGATTGTCGCATTGTTCATGGCATTGGTGCCGATGCTTAAAGACTTGTTTTTTAAAATTCTCGCAGGTCTTGGCGCGTCGTTTGTCTCATATGAGGCGTTAAGCCTTTCAACCGATGCCATTTTGAAATATTTTCAAAACGCCTATGGGAATATACCGCCCGATATTTTAAATATGTTTGCACTGGCAGGCATTCCCGAAGCATTAAACATCATATTCGGCGGTTTCTCGTTCTCGTTCGGCATATGGTCTTCCTACCGCGTTTTAAAATTCCTAAAATGAAAGGCAAAGAATGATTACATTAATTACAGGCGTTCCCGGTTCGGGCAAAACTTTATCCGTCGTTTCGGACTTGGCGAAAAAGATAAATAATGAGTGGAAAGACAGGAAGATTTTTATTGAAGGCATTCCGGAATTAACGATAGAAACAACGCCCATTCCCGAAGGTCATTCCATTAATGATATGCACGTTTGGCTTCAATATCCCGAAAATAACGGCTCTGTCGTCATCATAGACGAAGCGCAAAATGTTTTCCCGCCGCGCTCCCCTGCCGTAAAAGCACCGCCTCTTGTCGAATGGTTGCACGTTCACAGGCATTCGGGCATAGATATTATCCTGATAACGCAGATGCCCCAACGCATAGATAAGCACGTCCGCGATTTGGTAGGGGCGCATTATCATATCCATAAAACCCCGCTGGGCATTTTTATGCGTTATTTTTGGGACTATTGTGCGAATAATCCAAGGTCAGAGTTCGCCAATGCACGCCCCGAAGTCTATAAGTTGGATAAAAAGGCGTTCGGGCTTTATAAATCAGCGGAAATCCATACTAAGGTAAAAACCCCGAAAAGCCGCGTTTTATATATCATCCCCATCGCATTGGTATTGTTCGCCCTATTCTTTTATTTGGGCTACAAGCTATTATTGGGGCTGGGTAATAAGGACGGAACAGAGGAAGGAGAAGCTAAAACGCAAACAATCGTTTCGGAGGAACAATTAGAACAAGTCAGGGGCATGGCGTATAAGGCATCGGGCGAAGCCGGAAGAAATATAGGCAATCAGTTGGGCTCGGACAAAGAAAATCAGAATTTGACGAAAGAGATGTTAGAACCCACAATAGACGGTCATCCCGAATCAAAACCGATTTATAACGGGGTCAGGCAGGTCAGACAAATGGAGTTCCCCGTTGCCTGTGTCAAATCGTCAAATTCATGCAACTGCTATTCAGGGCAGGCAACCATTTTAAAAGAGATAGACAAAAAAACCTGTATCGATTACGTCGATAACGGAATGCCGTTCAATCCGTATAAAGAAGAACAAAGAGAAATTAAGATAGATACCGACGAACAGAAACCTTTAAAAAAACAAGTATTAGTGATGGATGCGGCAAAATAGAAAACCGCCCTTAATCGGGCGGTTATAGTCGTGGGTTATTGACTTATCAGTATGATAACGGCTAGAATAAGCCGTATATCAATCGTTATAGTCAAAAGCAGTTTACCAATTCGCAAAGTGATCTGCATTTTGATTTATCCTGTAAAGTTTAAAAACTAGGCAGGAATGCAAAAATCCCCTTGTTGTCAGCTTGGGGATTTTTGTTTGTCCCCACCGCTCTTTTAGGTTTCTCGCCTCTCGCGCCTGAATCTATGTCATAAAGTTCCTTTCATTCAAAATAAAAATCTTTCGGTTTCAGCCCCCGCCCTCTCAGGATGGCTTGAGCGGAGTGAAGGGGGTTAACTGCTAGAATGGCTGTTTTTTTTAAAGTGTCTCAGTCTGGTATCGCTTCGTTCGGGGGTTGTAGGTGCAGGAAAATAGGGCAGAAAAAAGGAAAAGGGGGAAGCTTTGTAAAGATTGGGCGCGCTTTTTGCCCAATCTTTACGAATACCCCCTTTTCCTTTTTTCTGAACTGTTTTTCAATACCGGAAACCCACTAACGGAGTGATACCGGACTGAGATACGCCTAAAAAAATAAGACATTCGGGTCGCAACAGAAACCTTTGCCAAAACCTGTAATATTCTTAGAAAAAGACGTAACTTGT
N. meningitidis	MC58 (NC_003112.2)	Cluster415	ERR1292432-22-IAwFC-1	583				1	0.00470588	1	1	0	0	0	0	0	0	0	0	CGGTATTTGTTATCCACGAAGCCCAAGGTGTCGGACAAAGCCAGGCTGTTGACTTTGATATTGGCATCCAAGTTGGCAGAGTTCTCCCAAGAATTGGGATAGTCGGCTTTGAACGATGCCAATTGATTCGCAATATTTTCGTTTGCCTTCACTTCTACCTTGCCAGCGCCGGCTGCCGTTCCGCGAATGGTTTTCCGCTGGCGGATAACGCGGTCGAAAGCCGTACTCCAGTTATGTGTTACCGGGCTGGTTTCAAATTCGCCGCGTGCGGTCAGGTTCATACTCAATGTGCGGAAATATTGGTCGGTCAGGCGCGCAGTACCGGTATTGTAGTCATAGTTGCGTGCCGTTACTTTGCCGCTGGCGTTTGTGTTTTGCATATCGGTACAAGTGCTGGTAGCATTCAAACATACGGTCGGGGAAATCAGCGTGCCGTAATAGCGTGCCTTGTTGTAGCCGATACCGCCTGTAATCTGTGCATTATCAAACGCATCCCATTCAAACGTAAGCATATTGGTTTGGCCGGCGGTATTTTGCCAGTTCCAAGAAGGCAGCAGGTTGGTTTTACCATCGGGCGCGCCAA
N. meningitidis	MC58 (NC_003112.2)	Cluster32	ERR1994424-12-IAwoC-1	8267			hypo(9);tnp(1)	1	0.00392157	1	0	0	0	0.2	0	0.8	0	0	0	TGGTGCAGGTTTCCGTACGGATGGATTCGTCATTCCCGCGCAGATGATATGTTGCCCGTCAACACAAAATAAAAAACAAAGTTGCAATATACTGATTTATATTGTTATTTTTATTTACGTTTATTTACGATATGCAAATGCACGGTTACACAAATATATTCGCGTAACCGTTTAATTTTGTTGAATTTTATTGATTCAATCGGTGTCTTTCCGCATCGTAAGGCTGGCCGGTTTTAACAATATAATAGGCGAGCTTCGCCAGTTTGCGCATGATGGCAACGATAATTACCATCTTTGGCTTACCCGCTTTTTTCAGATTATTTATTAATTTCGGAAATGCGTTAAAACGGTAAGCACAAAGGGCGGGCATATACAGCGTACTTTTTAATCGTCTGTTTCCGTATCGGCTCAATCTGCCCCGACCTCTTACGCTTGTCCCTGATTGTATGATGGCGGGACTTAATCCGGCATAGGATACAAACTGGTTTGCGGTTTTAAAATGTTTTTCTGTCAGTTGCGCATAAAGAACTGATGCGGTGTCTTTGCCTATGCTCGGGATGGTTTGAAGATTGCGGTAATGGTTATAGTCCGTTTGTTTTTTGATTTGTTCGGATATGGCTATTTTTACCTGTTCCATCTTGTCCTGTATGGTATCTATCAAGTCTTGATGTATGTTCCTTATGAAGTCTTCTTCAGTGCTATGAAGACGGTTTTTAATTTGCTTCTGATGTTGCTGTAATTGATTTTTAAGGTTAATCAGTTTTTGCAGTGCTTTGTTTTTGGGTATCTGATACGGTATCAATGTATCTTGATGCCTTTTTATGTAATCTGCTATCAGGTTTGAATCTGCTTTGTCGGTTTTGGTACGGTTAAACCTGCTTTTCCCGTAGTCCTTGATTTTTAAGGGATTGATAACGTAAACGGTATAGTAGGAAGAAAGCATATCTGCTGCCTTTTCGTAATAGATGCCTGTTGCCTCCATGCCGATATAGGCTTTTCTGATTCTGTTTCCCTTTATCCACAATCTAAACTGTTTTAATCCATCATCATTATTCTTAAATTTAATGTAATGGATACTTCCGTTTGTTTTATGCAATGTTGCGTCTATGGTATCCTTTGAGATGTCCAGCCCGATTATATTCATTGGTATTTTCCTTATTTATACAGCCTTGATACGGCTAGGATGATATTCAATTTTGAGGATGGATAAAGGCAGCCGGCATTTCTACGCGTCTGTTTTAATACATTGCGGGATTTGCTGCCTGACTGCCTTAGCCCTTGCTTTGCGCGAAACAAAGACCCGTAAACCGTCTATATTCAAACGGTTTACGGGTCTTTTTTCTCTCTTGCCGTTTTCTTCAGTTTGCCGATCCGACCACGCCCCCGCCGATTCCTTCAAACGGTTTTCCTCGCTCCTGCCAATTATCATACATAAGATTTTGCAGCGGCTTTCCGCCCAACGTGGCAACTTGCGGTCTGTCCGAATGTTGCTGCGCACTTTGCTGGACATCCCGCCCTTGGCTTTCTTCTTTGTATGGGTTAAACGGCAAGCCGTTTTTTACATAGTCCTTGCACATCAACTCCGTCACTTCTTTCAATGCTGTCCCTTGATGCGAATAGCAGGTGCATCCGGTTCTTCCGCCTTGTACACAACCTGCTATATATTCAAAGGTTTTTACCTGCCTTACACCGTTATAAATCGGCTTGCTTTCGGGTTTTTCCGTCAATGTCGGGACAAACATATCTGCGGTAAGGTTGCCGTTATTTACCGGCTCGCCTTCTGTTTTATCCGGAAGTACTGCCTGCTGTTCTGTTGCCGCCGATTCTTGTGCTGCGGGTTCTTCCTGTTTTTTTCCGTAACTGCTCAACATTTTGTAAGACAAACCGACAAATAGCGGAATCAATAATATGATGACGGGCAATGCATAAAACCATTTTGAACGCTTGACTTTGTTTACCGTGTGAATTTCTGCTGATTCGTACAAGTCATAAACTTTTTTATCCAGTGTGTAGATACTGGAAAATGCAGAAGATGCCATTTTTACCGGGTCATCCGCGCATACTTTCCATTCAAGCAGGGTACGCAAACCCATTTTGTTGGCCGCAATGTGGTAATGTCTTTTAACCAATGTTCGCAAGTTCTGATCTAAGAGTTTAGGACCTTGTGTCAATACAAATATATCAATGCCATGATGGCGGTGCTTATTCAGCCATTGGACATTTTCGGGTATTTTTGAACCTGCCGATCGTGCCGGCCATACGTCTTGCGCTTCATCTACAATGACAATAGACCCGATATTTTCGGGCTTCTTTATCCATTCGTACATATCATGCGCCGATAACTGCTCATCTGTCGATTTCGGCAGCTTTTTTGCGTCCGTTTCTATGTAGGTGTGCGGTATTTTCAAGCCCTTTATGTTCGTAAATACTTTACGGCGTATGCCGTTTTCATCCGGCTTAAACATTTCATCGTTTGCCATCATGGAAACCATTTTTAATGTTTTCCCTGAACCGGGCGTGCCGGTTATCAAACAGATCTCTGCCATTTATTTTTTCTTCCCGATTGAGGTTGCTAGTTTTGTCATTTGTTTGAATGACAGAATAAAGGCGATCGCGCCGAAAAGAATGTTTAGAACAGTACCACCGCCGCTTATATAGAAAAGCTGTAACATTGCTTGAGGTGCGCCCGTTATGCTATGGGTTATCGCCTGTTGAAAATGGGCTACCAATCTATCCACCCCCGAATAGGTCACGGCCATCAATCCCAATGCAGTCAATATACGGCCTACGACGCTCATCAAGAGCGGAATCAATGCGGCCAACAATTTCATTTGCTATCCCTTTCTTAAAAGGCACGGTTGCCTCATTAAAAAAATGTTTCTTAATCTGAAAGATTTTGCGGGGACTAGCCCCCACACCCCCAGTCTCACTTGCGACGCTGCGGGGGCAGGGGGACGGCGCAAAAAGCGCGCGCCTTACCACCTGCCCTTGCAGCAGAGTGTGTTCTTTTGGCGGGGCGGCAAGGGGTATCCAAAAAGATTTATAAAGACGATAAAGCCGTCTTTACAAATCTTTCTGGACGTCCTCCCCCTGCCTTGGCACAAGTTACTGAAGCCCGGCGGTGCTGCGCCTGCTAGACTTCACGGGATACTGTGCGGATACAAAAAAAGGCGGCAACCGCCCAAGCAAGGGCGAGAAGCATGTACCTTAGCCGTTCGGCTATGGTACATGCGTTCTCAAAGCTGAACGCGAACTGCTTGCTTGAATCAAGCACGGTTATAGTGAACGTAACGGGGGCGGGACACTGTGCGGAATCTTGAAAGATTCCGGATTTCTTAAACTCTACATTGACGGTTTCAGACGGCAGATTTAAATCTTCTGCCGGATTGGGCTCGGGCAGCCTGTCGCAAGCGAGAATGTCGGGGAAGAATTTGCACAAAAGCCCGCCATCTTTGCCCTCCCTGCCGTTTGGGCGGTCCGGAACGGCCGGGGAATCGGGGCTTGTTCCGGGCTGTCCGTCCGTATCGGGATTTGCATCGGGATTCAAATCGGGGTCGGGTTCGGGATTGGGACGCGTGCCGGGGTTCTCATTGGGGTTCGGGTTGTTTGCGGGGTTTTCGGCGGGCGATACTTCGGGCAGCGGCTGTGCGTTCGGCGCTTCCGCGCTTCCGGGGGTTAAGTCGGGACGCGGAATTACTTGAACATCCACTGTGGTGTTGCCTTGCGAATCCCTGCCGAATGTTGCGACAACCTGAACGGGATTCCCGTTCCTGTCCGTGACGGGTCCCATATTCACTTTTGTTCCGGGTGCGACTTCTACTTTTTCGGAATAACCGGGATATCCGGTTGCCTTTATGTATTTGTCGGGATTGGCATCGACTTTCAACGATAAAATCTCTTCCAGCTTTTTGGCATCCATTTCTTCTTTGTATTTTGAATTTCCTTTAAGTGAGAAACTGATAAAAGTTCTACCATCATCACCTTTAGCAACTAAACAATCTCCGCCGTTCAATCCGAAATAACAACGTTTAAAATTGTAGTTTTTAAAATAATACATATCAGGACGATTCCTTAACTTTTCCCAATACGGACGGGCAAGCCTTTCCATTTGGCTTTCCATCAATTCTTTGACTTCGGGGAATCTGCTGTAATCGGACATAAGGCGCATAATGGAACTGTCAACGCCGTAGCAGCCATAGGTTCTATTAATACGTCTTTCGTCTTCGTACCAAAGGCAATTACTATATTCGTAGCCTTTTACAAATTTGTCGGTTTCGGGATCGTATTGGTAGCCTTGTGCCTGTATGTCTTCTTTGAAAGTTTCGTATACGTCATGAGCTAAAAGGGCTGTTCCGACATAGGGAACCGCCCTTGTGCTGAATTTCGCGCCTAAGCGGGCAAGTTTGCCGACCCCCGCCAATACGCCGGCGCGGGAAACTGATGCGGTAAATTTAACGGGGACTTTTTCAAGAGAGCGTGCACCTGTTGAACTTTCTAATACATTCAAATTCAAACTTTTATCAAATTTGTAATTGTATTCTGTATAGATTCCCCCTCCTTCACCCAAAACTTTGTATGCCTTGAATCCATTATCGTTATATTTTTCCGAAAGTGCATACATCAATTTCCCATTTTTAATTTCTAAATCTGCCGAAAAAGATTTAGCACTCAAAAGAAACAGAAAAGAAATTATTAGAATCCGAAACATCAATTTTTCCATTGCCAATAATGAAAAATGAATCATCCTTGAATTTAATTTCAAAGCAAGATTCATTAAAATTAATTCTATTAAAAAAATTATGACATTTATCCATTGAGAAATTTTTCAATAGACCAGTTTCTTTCAAATAACAATAAAACACATAAGAAAGAGGCCTATCAGGATAAGATTCTGACAATTTATCTAAATCAGAATTTGATATATAGAAAAAGTCACGTTCATTTTTATTCATGGTTTCAAGCCTCAAATGTCTAATTAAAAGCCTGATTTTAAAACACGTCATATAAATATCAAAGCAACAGACAAAGCCAAGAAGAAACCTAGAAGAAACCAAAAATCAATAACCATCAATCAGTACCAACCTTGCCTATGTCTTTTAAAAAATTAATCAAAAGCCTGAAGCCGTAAATGACTACGAACAGAATTAAAACCGTCGAACCGACATAAGAACCCTGTTTGATCTGCTCAAAATTGGAACATTTCGGATAGGACAACATTACCGGCTTTCCGTTCAAGACCCATTTTTCGCCCACCCTTTCCGGCCTGATGATTTTTCCGTCCTGGGTAACAGTAGGAGGAAGGGACGACAATAAATAGTCGTCTGCCTGCAATCTTGTATCAAAACAATTTATGCCGACACGATAGCCCATTTATACGCCCCTTTTTCTTCACTCTGTTTATCTGACAGATTTAATCATGCTCCAAGCCATTTTGAAGCCTTGGATTGCAAGAATCACGGTAATGGCCGCCATACCCACGGCGGAAACCATTGACACGAAACCCATGATTACATTCGCTACTTGCGTACCAATCGCGGATGCATCAAAGGTATCTGCCATAACAATGGCCGGTGTGAAGATACCGGCTGCCAAGGCTGCTTTTACAGCGTATTTTTTAACGATGTTCATCGTTTTTTTCCTTTTTTGATATTTAAAGTAATACGGCTTCTTAGGTTTAAATCCGGGCGAAGCCTGCTCCCGAATTTTGTTTTTAATTTATGAAATAGAGAATTGAGAAAATGAAAAGAATGAGGCAAACAAAAAATCCGATAATTAAAGTTGCTTTATTCATTTTTAATCCTTTTTGCGGGCTTTGTGAAAGGTTGACAGACCGCCCGCCGAGCCTGTTTTACTTTTATTCCGATTTCACGAAGAACTGAAATATTTGGAATCCTCCGCCTATTTCATTTATGCCTGAGTTCAATGCATCTTCGTAACTTTCAAATTGACCTGCTGATTTAATATTTTGAGTAAACCCCACGTCACCGAACGGATCGGGATAAATAAAGTCATGCGTTTCTAAATCTTGAACTATGAAACGTTCTTCAAATTTCATAAATCAACCTTTCGGCTTTTCTGCCACCTGAAAATCAATTAATGAAGGAACCATGCCCTTACCTGTCGAAGTCATTTCAACCGTTACCATAACTTCGCACGGGTATTTGAGATTCTCTAATTTTGAGAAATTCTTACTGTCCCCGAACTTCATTTGTGCTGCCGTGAATCCAACAGCATTTCCCGACTGTGCCGGCAAAGGTGTTGCAACCAATACGGAACAAGTGTCGATATTAGAGCCATCAATTTCGCCTTTGAATTTTTTAGCTCCTAAAAAAGTTGCGGGATAAGTTACAGTTTGAGTTTGATTAAACATTTTGATTTCCTTTAAAAATAATCATAATCTACATTTTGATGATAAACTTTACTTAAATATTCCTGATATTTCCTTTCTTTCTCGACATCATAATCAGGACTAAAAAGCCTTTTTTCCCTATCGAATTTGTCAGAATTTTTAAAAGCAATAACCCCCAATTCATCAAGTTCAATTTCCAAATCAATATCCGGCTGTTCATGAATAAAACCGTGTTTCAAACCGTCCCTTAACATTTCCAGAGCATATTTTTCAGGTTCTAATCCTTTGGGAAATCCCGAATCTGCCTTTAAAGATTCCACAATTTCGCTATTATCAAAACCCATTTCAATCATGAAATTGACCAGTTTTCCAACCGCGTTTTTCGCGTAATGCAATTTATGCTCGAAAGTTAAATTAAGCTTTTTCTTTCTCTGATCAAACCTTTCGGGAACCGGCATATTTTTAAATTTTCTACAAATTGGAAAAGCTCCACAGAAATACGAACCCTGATTTATTAAAATATCCAAGGGTATTTCTATATCTCCATAATTAAACTGGATCTCGAACCTTACCCATTTGCTTTCTTTATCTCCAAGCTGCCTGCCTTTCTCATAAACACGAACAAAACGAGAATTTTTCTTGCGACCTACATAAAATGTCTTGCCGCTCCCGTCCTCATTCCGCCAAGCCGTACCGATCGTTTCAGATTTCGGCCTTTGATTGCTGTTATCAAAAAAACCATTATCGTGATCTAACAACGCCTGATCCGGCGTGTACTCTCCATCAAAAAAATCAAGTGCTAGGTCAATTCGCGTTATTCTTGTCCTTATCGAATCATCGAGAAACTGCTTTAGCCTCAACTCCCAACCCGGACTTGCAACGCTGCAACCAGTACCTTTCAACTCAACTAAAACAGTATTGCGCTGACCTCCGAAATGCACCTCTCCATAATCAACATCATCCGAACCTAACCTATACATGGATTCATAGAATTTGTTGCCCCTTGATTTGCATTTGCGCGTTATGCCAAAACCTAGAATTTCTTCCAGCTTTCTGCTTAATACATACATGTATTCAGCATCAGAAAATAAAGGGCAACCGGAAACTTTCAGTAAAGTATCTTCATGGAATGTGAATGAAATCCAATCAACAAAAACCCCGTCTTGCTTACCTCTTCGCTGCGGAATTTCTAAAAGCTTCCCTTTTCCGTCCGATATAAAGTGTGAGAAATATTCAACTTCACTCATTCGTTCACTACTCTTGGAATTGGTTTTTAATTTCGCTCCCCCCCTGTTAGTCAAGGGGGGGGGCTTTCAGCCGTTTCCCGTCTTCCGCGCTAAAGCGCGTACGACGGTCAACGACCGAAAGCCAAATCCTGACAAACTTTTAAAGATCAACAAAAAAGACCACAACCATCCGTTGTGATAATCACTGGAAAATTCGAACCAACCGAATCTATATAATCGAACGCCTGATAAAGCTTTGAAAAATTCTCTTGATTAATGAGTTTATGCGGTTCGCCATGTCTGAACTGATAAAAACACAAAACACAAGAATCTGATTTTTTAAATATTCTCCAATAAGAACAGGAAAATATTACATTTACTGCTGACATAAAAAAGCCCCTTTCACTTGGCTGTCAAAGGGGAATGTTAAGAAAATTAATGCGCCCCTTTGATAGAGCGCATCATATAAGGCGGGAATCTAGACCGTTCGGTTTCGGTTTTTTTGGTTAGTGCCGCAACATTAAATTTCTAGATTCCCACTTTCGTGGGAATGACGGCGGAGCGGTTTCTGCTTTTTCCAATAAATGACCCCAACCTAAAATCCGTCATTCCCGCGCAGGCGGGAATCTAGACATTCAACGCTAAGGCAATTTATCGGAAATGACTGAAACTCAAAAAACTGGATTCCCACT
N. meningitidis	MC58 (NC_003112.2)	Cluster464	ERR1292439-34-IAwFC-1	451			hypo(1)	1	0.0478431	1.01639	1	0	0	0	0	0	0	0	0	GTTAAAATTTAACAAGCACTATTTTCACTTTTTATCCTTTCCTACAACTTCGAATTTACGTATCCACATAAATTTATATTTTCTACAATTTCAACACTATCCAATTATTGCTTATTCATTTTTCTTATAGTAACTGGGATATAGAGGGTGTTCAAATAAACCATCATCAATCATTTTCTCAATCTTCGCCGGCAAATCAACTTTATATACTTTGTTATAAATAGCTGTGCTTAAACATTCAAATCCGCCTCCCGAAGAAGCATCACCTAAAAAATTTTGAATTGCTTCTATATCGGGATAATGATCAGGATTATGTAGATAACGCATATATTCCTCTAAAACTCGTCTAATGTATAGAAAGTCTTTCAGGTTCATTGTTATTTTTTCCTTATCAGAAATAGCATCTAATCCATATTCAACGATATCTTTTATACTTGTATATTTTATCATC
N. meningitidis	MC58 (NC_003112.2)	Cluster159	ERR406748-38-IAwoC-1	4399			rnhA(1);tehB(1);thiD(1)	1	0.00156863	1	0	0	0	1	0	0	0	0	0	TAGACCATTGGAAAGCGGCAATATTCAAAGGTTAGCTGAAGCTTTAGAGGTTCTAGATTCCCGTTTCCACGGGAATGACGAAAGGTGGCGGGAATCCAAACCATTGGGCAACAGCAATATTCAAAGATTATCTGAAAGTTTGAGGTTCTAGATTCCCGCTTTCGCGGGAATGACGAAAAGTGGCGGGAATGACGAAGTTTCAGACGGCATCGCCCGCCTGTTTTGATATGGCGGCACCCCCCCCGACAAAAAAAACAATCCGGAACGCATCTGACCGTTCCGGCTTGTTTTCAGGCGAATCCGCCGCATCAGAACATACTGCGCACGCCCATATTGACCTGCCAAGTCTGGCGCATCGTGTGCATCGAAGACCTTTGCGCCTCAAAATAAAGCTGCCTTCCGTTGTCGGCATTACCACGCAAAAAAAATGAATTGCTTGATATTCCAATGTTTTTTATATGTTTTTATATTGTGATGCGATCAGACAAACGCCCCCCTGACATTTGTTTAGACGGCATCGTATTGCTAAATTTCTATAAGTATGTATAATGTCCGTTTCCACGCGCCCATCGTCTAGAGGCCTAGGACACTGCCCTTTCACGGCGGCAACCGGGGTTCGAATCCCCGTGGGCGTGCCAATTCAAAAACCTGCTTGTTTCAAGCAGGTTTTTTTATTATGAATCGTCATTCCCGCACCCTTCGTCATTCCCGCAAAAGCGGGAATCTAGAGCGTAGGGTTGAAGAAACCGTTTTATCCGATAAGTTTCCGTGCCGACAGGTCTGGATTCCCGCCTGCGCGGGAAGGACGGCAGAGGGTGGACGATGCTGTCTGAAGCCTGACAAAGCATTTGATGCCGTCTGAAACTTCGTCATTCCCGCAAAAGCGGGAATCTAGAGCGTAGGGTTGAAGAAACCGTTTTATCCGATAAGTTTCCGTGCCGACAGGTCTGGATTCCCACTTTCGTGGGAATGACGAGTCTTTTATAACCTTTAAGGCTGCTCTGCCCAATGGTTTGGATTCCCGCTTATGCGGGAATGACGGGGCGAGGCGATGCCGTCTGAAACTTCGTCATTCCCACAACCCTTCGTCATTCCCGTGAAAACGGGAATCTAGAACTTCTGAATTTTCAGACGGCTTTATAAATATTGCCGCTGCCCCAAGGGCTAGATTCCCGCCTGCGCGGGAATGATGATTTGGAAATCACCCGAAACCCAAAAACAACTGAAACCGAACACACTGGATTCCCGCTTTCGTAGGAATGACGGAATTTTAGGTTTCTGTTTTTGTGGGAATGACGAATAAAGCGTGCCGGTTTATGCTCGCCGCAACACGCGGTTCAGACGGCATTGCTCTCTTTTTTCATTATCAGTGGGTGTAGCAACTGTATTTTTCACCCCGTCGGGCAAAAATACAGTTGCTACGATGCACCCCGCCGCCCTGCCCTGTGCCTTGTCCTGCAATACGGCATATAATGCACCACAAACCCCGCGCTGCGGTTTTCAGACGGCATCGCCGTGCTTTTTTACAGGCATTAGCCCTTTTTATCGGACACAATATTAAGGAGGAACAAATGAAAAGCTCTTTTGTGCAAACGCTTACCATCGCCGGTTCGGATTCGGGCGGCGGTGCGGGCATTCAGGCGGATTTGAAAACGTTTCAGATGCGCGGCGTGTTCGGAACGTGCGTCATCACCGCCGTTACCGCGCAAAATACCTTGGGCGTGTCGGCGGTTCATCTCGTCCCGACCGAAACCATCACCGCACAAATCCAAGCAATCAGGGAAGACTTTGACATCCGCGCCTACAAAATAGGAATGCTCGGCACGGCGGAAATCATCGAATGCGTTGCCGACAAGCTGAAACACTGTGACTTCGGCAGGCGCGTACTCGACCCTGTGATGATTGCCAAAGGCGGTGCGCCGCTGTTGCAGGATTCCGCCGTTGCGGCACTGACGCGCCTGCTGCTTCCCGATACGGATGTATTGACCCCCAACCTGCCCGAGGCGGAAGCCCTGACCGGCGTGCATATCGAAAACCGTAAAGATGCGGAACGTGCGGCAAAAATCCTGCTTGATTACGGTGTCAAAAATGTCGTTATCAAAGGCGGACATTTGAACGGCAGCAGCAGCGGACGCTGCACGGATTGGCTGTTTACGCAAAACGAAACGCTGGAATTGGACAGCCCGCGCTTTCCGACCGCCCACACGCACGGCACAGGCTGCACGTTTTCCGCCTGCATTACCGCTGAATTGGCAAAAGGCTCGGACGTTTGCGAAGCCGTACAGACTGCCAAGGCCTATATCACGGCGGCAATCTCAAACCCTTTGGAAATCGGCGCGGGACACGGGCCGGTCAATCATTGGGCGTATCGGGACTAACCGTAAAAATGCCGTCTGAAACAAAATGTTCAGACGGCATTTTTGAAGATTATTCAGGCCTTTTCGCCAGCATGGTTACAAATTTAAACCGTATCGGATTGCCGTTTTCGTCTTTGGCGTGCATCGCGCCCAATTCTTCTTTATATTCGACCAGCTCCCAATCCCGATAATAATCCTTCAGTTCTCCCTCTTTAAATTTGAAGGGGAACGGCATCGGGCAGGGGAAATCCGCCGTATCCATTGCCGATACAATCAAGTTGTACCCGCCCGCCGCCGTATGCGCCTGCATATCGGCAATCACGTCGGGTACGCGCTGCGGCATCAGGAACATCAGCACCACTGTTGCCAACTCGCCCTGCAAGGCGGCGGCGTTCAAATCATATTCCAGCGTGCGGACGTTCAAACCCTCCGCCTCTGCCAGCTCCGCCACGTTTGCCAAGGCGGCGGGATTGTGATCGACTGCAGTAACTTCAAACCCCTTCAAACCGAGAAACAGCGCGTTGCGCCCCTGCCCGCAGCCCATATCGAGCGCCCTGCCCGCAGGTACGATATCCTGAGCCGCCGCCACTGCAGAATGCGTGGCACTCATGCCGTATTTTTTGTGGAAATAATCTTCGGCCACACAATACATCGACAAACGGATTTCGGCATCGTCCGTTTTCGGTTTGACCGAAAACACCTGCTGCGGCGCAAACACGCAATCGCCGCTTTCTGCCGACCAAACCTCCGCCGCCCCGTCCTGCGTGCGGACTTCGACATCGCCCTGCAACACATTCAGGCAGACCCATTCCCCTCCTTCGGACGAATAGCCCGACAACAAAACTTCCGGCAGGTTTTCCGCCTTCCATACGGGCATCTGTCCGAAACAAAACAACTCGCCGCTTTGACCCACTATCCACTCCTTCATATTCAAAAATAAAGTTGCACATTATATGCCTATTTTAATCCGCCGCAATCTTTCAGACGGCACGGCGCACAAACCGCTTATAATCACGCCGGACACCACACAAAGGCACAATAATGGACAAAACCGTTTACCTTTACACCGACGGCGCGTGCAAAGGCAATCCCGGCGCGGGCGGCTGGGGCGTGTTGATGCGCTACGGCAGCCGCGAAAAAGAACTTTTCGGCGGCGAAGCGCAAACCACCAACAACCGCATGGAGCTGACCGCCGTCATCGAAGGACTGAAATCGCTCAAACGCCGCTGCACCGTCATCATCTGCACCGACTCGCAATACGTCAAAAACGGCATGGAAAACTGGATACACGGTTGGAAGCGCAACGGCTGGAAAACCGCCGCCAAACAGCCCGTCAAAAACGACGACTTGTGGAAAGAACTCGACGTTCTGGTTGGGCAGCACCAAGTCAGCTGGACTTGGGTTAAAGGACACGCGGGACACGCGGAAAACGAACGCGCCGACGATTTGGCAAACCGTGGCGCAGCGCAGTTTTCCTGACTGCCGCTCCGGCAAAAATGCCGTCTGAAACCGCTAATGGGCTTTAGACGGCATCGTCCTCCACCGTCATTCCCGCGCAGGCGGGAATCCAAACCGTCGGGCAACGGCAATATTCAAAAGCCGTCTGAAAATTTAGAGGCTCTAGATTCCCGCTTTTGCGGGAATGACGAAAAGTTGCGGACAGCAGAGGAATGACGAGGTTTCAGACGGCATTGGGGGCTTTGTCGGGCTTCAGGCGGCATCCGACCGCCCCGTCATTCCCGCGAAAGCGGGAATCTAAAAATCCAACGCTGCAAAAATTTATTTAGAAACAACTGAAACCGCTCTGCCGTCATTCCCGTGCAGGCGGGAATCCAGACCTTCGGGTAACGGCAATATTCAAAAGCCGTGTGAAAATTTAAAAGGTCTAGATTCCCGCTTTCACGGGAATGACGAAGAGCTGCGGGAATGACGGGATTTTAGGTTTCTGATTTTGTTTTTCTGTTTTTGAGGGAATGACGGGATTTGAGATTGCGGCATTTATCGGGAGCAACTGAAACCGCTCTACCGTCATTCCCGCGCAG
N. meningitidis	MC58 (NC_003112.2)	Cluster170	ERR171101-39-IAwoC-1	4026			rnhA(1);tehB(1);thiD(1)	1	0.00156863	1	0.5	0	0	0.5	0	0	0	0	0	TAGACCATTGGAAAGCGGCAATATTCAAAGGTTAGCTGAAGCTTTAGAGGTTCTAGATTCCCGTTTCCACGGGAATGACGAAAGGTGGCGGGAATCCAAACCATTGGGCAACAGCAATATTCAAAGATTATCTGAAAGTTTGAGGTTCTAGATTCCCGCTTTCGCGGGAATGACGAAAAGTGGCGGGAATGACGAAGTTTCAGACGGCATCGCCCGCCTGTTTTGATATGGCGGCACCCCCCCCGACAAAAAAAACAATCCGGAACGCATCTGACCGTTCCGGCTTGTTTTCAGGCGAATCCGCCGCATCAGAACATACTGCGCACGCCCATATTGACCTGCCAAGTCTGGCGCATCGTGTGCATCGAAGACCTTTGCGCCTCAAAATAAAGCTGCCTTCCGTTGTCGGCATTACCACGCAAAAAAAATGAATTGCTTGATATTCCAATGTTTTTTATATGTTTTTATATTGTGATGCGATCAGACAAACGCCCCCCTGACATTTGTTTAGACGGCATCGTATTGCTAAATTTCTATAAGTATGTATAATGTCCGTTTCCACGCGCCCATCGTCTAGAGGCCTAGGACACTGCCCTTTCACGGCGGCAACCGGGGTTCGAATCCCCGTGGGCGTGCCAATTCAAAAACCTGCTTGTTTCAAGCAGGTTTTTTTATTATGAATCGTCATTCCCGCACCCTTCGTCATTCCCGCAAAAGCGGGAATCTAGAGCGTAGGGTTGAAGAAACCGTTTTATCCGATAAGTTTCCGTGCCGACAGGTCTGGATTCCCACTTTCGTGGGAATGACGAGTCTTTTATAACCTTTAAGGCTGCTCTGCCCAATGGTTTGGATTCCCGCTTATGCGGGAATGACGGGGCGGGGCGATGCCGTCTGAAACTTCGTCATTCCCACAACCCTTCGTCATTCCCGTGAAAACGGGAATCTAGAACTTCTGAATTTTCAGACGGCTTTATAAATATTGCCGCTGCCCCAAGGGCTAGATTCCCGCCTGCGCGGGAATGATGATTTGGAAATCACCCGAAACCCAAAAACAACTGAAACCGAACACACTGGATTCCCGCTTTCGTAGGAATGACGGAATTTTAGGTTTCTGTTTTTGTGGAAATGACGAATAAAGCGTGCCGGTTTATGCTCGCCGCAACACGCGGTTCAGACGGCATTGCTCTCTTTTTTCATTATCAGTGGGTGTAGCAACTGTATTTTTCACCCCGTCGGGCAAAAATACAGTTGCTACGATGCACCCCGCCGCCCTGCCCTGTGCCTTGTCCTGCAATACGGCATATAATGCACCACAAACCCCCGCGCTGCGGTTTTCAGACGGCATCGCCGTGCTTTTTTACAGGCATTAGCCCTTTTTATCGGACACAATATTAAGGAGGAACAAATGAAAAGCTCTTTTGTGCAAACGCTTACCATCGCCGGTTCGGATTCGGGCGGCGGTGCGGGCATTCAGGCGGATTTGAAAACGTTTCAGATGCGCGGCGTGTTCGGAACGTGCGTCATCACCGCCGTTACCGCGCAAAATACCTTGGGCGTGTCGGCGGTTCATCTCGTCCCGACCGAAACCATCACCGCACAAATCCAAGCAATCAGGGAAGACTTTGACATCCGCGCCTACAAAATAGGAATGCTCGGCACGGCGGAAATCATCGAATGCGTTGCCGACAAGCTGAAACACTGCGACTTCGGCAGGCGCGTACTCGACCCTGTGATGATTGCCAAAGGCGGTGCGCCGCTGTTGCAGGATTCCGCCGTTGCGGCACTGACGCGCCTGCTGCTTCCCGATACGGATGTATTGACCCCCAACCTGCCCGAGGCGGAAGCCCTGACCGGCGTGCATATCGAAAACCGTAAAGATGCGGAACGTGCGGCAAAAATCCTGCTTGATTACGGTGTCAAAAATGTCGTCATCAAAGGCGGACATTTGAATGGCAGCAGCAGCGGACGCTGCACGGATTGGCTGTTTACGCAAAACGAAACGCTGGAATTGGACAGCCCGCGCTTTCCGACCGCCCACACGCACGGCACGGGCTGCACGTTTTCTGCCTGCATTACCGCCGAGTTGGCAAAAGGCTTAGACGTTTGCAAAGCCGTACGGACTGCCAAGTCCTACATCACGGCGGCAATCTCAAGCCCTTTGGAAATCGGCGCGGGACACGGCCCGGTCAATCATTGGGCCTATCGGGACTAACCGTAAAAATGCCGTCTGAAACAAAATGTTCAGACGGCATTTTTGAGGATTATTCAGGCTTTTTCGCCAGCATCGTTACAAATTTAAACCGTATCGGATTGCCGTTTTCGTCTTTGGCGTGCATCGCGCCCAATTCTTCTTTATATTCGACCAGCTCCCAATCCCGATAATAATCCTTCAGCTCTCCCTCTTTAAATTTAAAAGGGAACGGCATCGGGCAGGGGAAATCCGCCGTATCCATTGCCGATACAATCAAATTGTACCCGCCCGCCGCCGTATGCGCCTGCATATCGGCAATCACGTCAGGCACGCGCTGCGGCATCAGGAACATCAGCACCACTGTTGCCACAATATAATCAAACTCACCCTGCAAGGCGGCGGCGTTCAAATCATATTCCAGCGTGCGGACGTTCAAACCCTCCGCCTCTGCCAGCTCCGCCACGTTTGCCAAGGCGGCGGGATTGCAATCGGCGGCAGTAACTTCAAACCCCTTCAAACCGAGAAACAGCGCGTTGCGTCCCTGTCCGCAGCCCATATCGAGCGCCCTGCCCGCAGGTACGGTATCCTGAGCCGCCGACACTGCAGAATGCGTGGCACTCATCCCGTATTTTTTGTGAAAATAGTCTGCCGCCGTGCAATACATCGACAAGCGGATTTCGGCATCGTCCGTTTTCGGTTTGACCGAAAACACCTGCTGCGGCGCAAACACACAATCGCCGCCGTCTGCCGACCAAACCTCTGCCGACCCGTCCGGTGCACGGACTTCGACATCGCCCTGCAACACATTCAGGCAGACCCATTCCCCTTCCTCAGACGAATAGCCCGACAACAAAATTTCCGGCAGGTTTTCCACTTTCCATACAGGCATTTGTCCGAAACAAAACAACTCGCCGCTTTGACCCACTATCCGCTCTTTCATATTCAAAAATAAAGTTGCACATTATATGCCTATTTCAATCCGCCGCAATCTTTCAGACGGCACGGCGCGCAAACCGCTTATAATCACGCCGGACACCACACAAAGGCACAATATGGACACACCCGTTTACCTTTACACCGACGGCGCGTGCAAAGGCAATCCCGGCGCGGGCGGCTGGGGCGTATTAATGCGCTACGGCAGCCACGAAAAAGAACTTTTCGGCGGCGAGGCGCAAACCACCAACAACCGCATGGAGCTGACCGCCGTCATCGAAGGACTGAAATCGCTCAAACGCCGCTGCACCGTCATCATCTGCACCGACTCGCAATACGTCAAAAACGGCATGGAAAACTGGATACACGGTTGGAAGCGCAACGGCTGGAAAACCGCCGCCAAACAGCCCGTCAAAAACGACGACTTGTGGAAAGAACTCGACGTTCTGGTTGGGCAGCACCAAGTCAGCTGGACTTGGGTTAAAGGACACGCGGGACACGCGGAAAACGAACGCGCCGACGATTTGGCAAACCGTGGCGCAGCGCAGTTTTCCTGACTGCCGCTCCGGCAAAAATGCCGTCTGAAACCGCTAATGGGCTTTAGACGGCATCGTCCTCCACCGTCATTCCCGCGCAGGCGGGAATCCAAACCGTCGGGCAACGGCAATATTCAAAAGCCGTCTGAAAATTTAGAGGCTCTAGATTCCCGCTTTTGCGGGAATGACGAAAAGTTGCGGACAGCAGAGGAATGACGAGGTTTCAGACGGCATTGGGGGCTTTGTCGGGCTTCAGGCGGCATCCGACCGCCCCGTCATTCCCGCGAAAGCGGGAATCTAAAAATCCAACGCTGCAAAAATTTATTTAGAAACAACTGAAACCGCTCTGCCGTCATTCCCGTGCAG
N. meningitidis	MC58 (NC_003112.2)	Cluster171	ERR1771039-25-IAwFC-1	3978			hypo(1);rnhA(1);tehB(1);thiD(1)	1	0.000784314	1	1	0	0	0	0	0	0	0	0	TAGACCATTGGAAAGCGGCAATATTCAAAGGTTAGCTGAAGCTTTAGAGGTTCTAGATTCCCGTTTCCACGGGAATGACGAAAGGTGGCGGGAATCCAAACCATTGGGCAACAGCAATATTCAAAGATTATCTGAAAGTTTGAGGTTCTAGATTCCCGCTTTCGCGGGAATGACGAAAAGTGGCGGGAATGACGAAGTTTCAGACGGCATCGCCCGCCTGTTTTGATATGGCGGCACCCCCCCCCCGACAAAAAAAACAATCCGGAACGCATCTGACCGTTCCGGCTTGTTTTCAGGCGAATCCGCCGCATCAGAACATACTGCGCACGCCCATATTGACCTGCCAAGTCTGGCGCATCGTGTGCATCGAAGACCTTTGCGCCTCAAAATAAAGCTGCCTTCCGTTGTCGGCATTACCACGCAAAAAAAATGAATTGCTTGATATTCCAATGTTTTTTATATGTTTTTATATTGTGATGCGATCAGACAAACGCCCCCCTGACATTTGTTTAGACGGCATCGTATTGCTAAATTTCTATAAGTATGTATAATGTCCGTTTCCACGCGCCCATCGTCTAGAGGCCTAGGACACTGCCCTTTCACGGCGGCAACCGGGGTTCGAATCCCCGTGGGCGTGCCAATTCAAAAACCTGCTTGTTTCAAGCAGGTTTTTTTATTATGAATCGTCATTCCCGCACCCTTCGTCATTCCCGCGAAAGCGGGAATCTAGAGCGTAAGGTTGAAGAAACCGTTTTATCCGATAAGTTTCCGTGCCGACAGGTCTGGATTCCCACTTTCGTGGGAATGACGGTGGGTGGATGCCGTCTGAAACTTCATCATTCCTGCAACCCTTCGTCATTCCCGTAACCTTTCGTCATTCCCGTGAAAACGGGAATCTAGAACCTCTAAATTTTCAGATAACCTTTGAATATTTCCGCCGCCCCAAGGGCTGGATTCCCACTTTCGCGGGAATGACGATTTGGAAATTACCCGAAACCCAAAAACAACTGAAACCGAACACACTGGATTCCCGCTTTCGTGGGAATGACGGAATTTTAGGTTTCTGTTTTTGTGGGAATGACGAATAAAGCGTGCCGGTTTATACTCGCCGCAACACGCAGTTCAGACGGCATTGCCCTCTTTTTTCATTATCAGTGGGTGTAGCAACTGTATTTTTCACCCCGTCGGGCAAAAATACAGTTGCTACGATGCACCCTGCCGCCCTGCCCTGTGCCTTGTCCTGCAATACGACATATAATGCACCACAAACCCCGCGCTGCGGTTTTCAGACGGCATCGCCGTGTTTTTTTACAGGCAGTAGCCCTTTTTATCGGACGCAATATTAAGGAGGAACAAATGAAAAGCTCTTTTGTGCAAACGCTTACCATCGCCGGTTCGGATTCGGGCGGCGGTGCGGGCATTCAGGCGGATTTGAAAACGTTTCAGATGCGCGGCGTGTTCGGAACGTGCGTCATTACCGCCGTTACCGCGCAAAATACCTTGGGCGTGTCGGCGGTTCATCTCGTCCCGACCGAAACCATCACCGCGCAAATCCAAGCAATCAGGGAAGACTTCGACATCCGCGCCTACAAAATAGGAATGCTCGGCACGGCGGAAATCATCGAATGCGTTGCCGACAAGCTGAAACACTGCAGCTTCGGCAGGCGCGTGCTTGATCCTGTAATGATTGCCAAAGGCGGTGCGCCGCTGTTGCAGGATTCCGCCGTTGCGGCACTGACGCGCCTGCTGCTTCCCGATACGGATGTATTGACCCCCAACCTGCCCGAAGCGGAAGCCCTGACCGGCGTGCATATTGAAAACCGTAAAGATGCGGAACGTGCGGCAAAAATCCTGCTTGATTACGGTGTCAAAAATGTCGTTATCAAAGGCGGACATTTGAACGGCAGCACAAGCGGACGCTGCACGGATTGGCTGTTTACACAAAATGAAACGCTGGAATTCGACAGCCCGCGCTTTCCGACCGCCCACACGCACGGCACGGGCTGCACGTTTTCCGCCTGCATTACCGCTGAATTGGCAAAAGGCTCGGACGTTTGCGAAGCCGTACAGACTGCCAAGGCCTATATCACGGCGGCAATCTCAAACCCTTTGGAAATCGGCGCGGGACACGGTCCGGTCAATCATTGGGCGTATCGGGACTAGACGTAAAAATGCCGTCTGAAACAAAATGTTCAGACGGCATTTTTGAGGATTATTCAGGCTTTTTCGCCAGCATGGTTACAAATTTAAACCGTATCGGATTGCCGTTTTCGTCTTTGGCGTGCATCGCGCCCAATTCTTCTTTATATTCGACCAGCTCCCAATCCCGATAATAATCCTTCAGCTCGCCCTCTTTAAATTTAAAAGGAAACGGCATCGGACAGGGGAAATCCGCCGTATCCATTGCCGACACAATCAAGTTGTACCCGCCCGCCGCCGTATGCGCCTGCATATCGGCAATCACGTCGGGTACGCGCTGCGGCATCAGGAACATCAGCACCACTGTTGCCACAATATAATCAAACTCGCCCTGCAAGGCGGCGGCGTTCAAATCATATTCCAGCGTGCGGACGTTCAAACCCTCAGCCTCTGCCAGCTCCGCCACGTTTGCCAAGGCGGCCGGATTGTGATCGACTGCAGTAACTTCAAATCCCTTCAAACCGAGAAACAGCGCGTTGCGTCCCTGTCCGCAGCCCATATCCAACGCCCTGCCCGCCGGTACGGTATCCTGAGCCGACGCCACTGCAGAATGCGTGGCACTCATGCCGTATTTTTTGTGAAAATAGTCTGCCGCCGCGCAATACAGCGACAAGCGGATTTCGGCATCGTCCGTTTTCGGTTTGACCGAAAACACCTGCTGCGGCGCAAACACGCAATCGCCGCTTTCCGCCGACCAAACCTCTGCCGCCCCGTCCTGCGTGCGGACTTCGACATCGCCCTGCAACACATTCAGGCAGACCCATTCCCCTTCCTCAGACGAATAACCCGACAACAAAACTTCCGGCAGGTTTTCCGCCTTCCATACAGGCATTTGCCCGAAACAAAACAACTCGCCACTTTGACCCACTATCCGCTCCTTCATATTCAAAAATAAAGTTGCACATTATATGCCTATTTCAATCCGCCGCAATCTTTCAGACGGCACGGCGCGCAAACCGCTTATAATCACGCCGGACACCACACAAAGGCACAATAATGGATAAAACCGTTTACCTTTACACCGACGGCGCGTGCAAAGGCAATCCCGGCGCGGGCGGCTGGGGCGTATTAATGCGCTACGGCAGCCGCGAAAAAGAACTTTTCGGCGGCGAAGCGCAAACCACCAACAACCGCATGGAGCTGACCGCCGTCATCGAAGGACTGAAATCGCTCAAACGCCGCTGCACCGTCATCATCTGCACCGACTCGCAATACGTCAAAAACGGCATGGAAAACTGGATACACGGTTGGAAGCGCAACGGCTGGAAAACCGCCGCCAAACAGCCCGTCAAAAACGACGACTTGTGGAAAGAACTCGACGTTCTGGTTGGGCAGCACCAAGTCAGCTGGACTTGGGTTAAAGGACACGCGGGACACGCGGAAAACGAACGCGCCGACGATTTGGCAAACCGTGGCGCAGCGCAGTTTTCCTGACTGCCGCTCCGGCAAAAATGCCGTCTGAAACCGCTAATGGGCTTTAGACGGCATCGTCCTCCACCGTCATTCCCGCGCAGGCGGGAATCCAAACCGTCGGGCAACGGCAATATTCAAAAGCCGTCTGAAAATTTAGAGGCTCTAGATTCCCGCTTTTGCGGGAATGACGAAAAGTTGCGGACAGCAGAGGAATGACGAGGTTTCAGACGGCATTGGGGGCTTTGTCGGGCTTCAGGCGGCATCCGACCGCCCCGTCATTCCCGCGAAAGCGGGAATCTAAAAATCCAACGCTGCAAAAATTTATTTAGAAACAACTGAAACCGCTCTGCCGTCATTCCCGTGCAG
N. meningitidis	MC58 (NC_003112.2)	Cluster179	ERR557696-25-IAwFC-1	3808			hypo(1);rnhA(1);tehB(1);thiD(1)	1	0.000784314	1	1	0	0	0	0	0	0	0	0	TAGACCATTGGAAAGCGGCAATATTCAAAGGTTAGCTGAAGCTTTAGAGGTTCTAGATTCCCGTTTCCACGGGAATGACGAAAGGTGGCGGGAATCCAAACCATTGGGCAACAGCAATATTCAAAGATTATCTGAAAGTTTGAGGTTCTAGATTCCCGCTTTCGCGGGAATGACGAAAAGTGGCGGGAATGACGAAGTTTCAGACGGCATCGCCCGCCTGTTTTGATATGGCGGCACCCCCCCGACAAAAAAAACAATCCGGAACGCATCTGACCGTTCCGGCTTGTTTTCAGGCGAATCCGCCGCATCAGAACATACTGCGCACGCCCATATTGACCTGCCAAGTCTGGCGCATCGTGTGCATCGAAGACCTTTGCGCCTCAAAATAAAGCTGCCTTCCGTTGTCGGCATTACCACGCAAAAAAAATGAATTGCTTGATATTCAAATGTTTTTTATATGTTTTTATATTGTGATGCGATCAGACAAACGCCCCCCTGACATTTGTTTAGACGGCATCGTATTGCTAAATTTCTATAAGTATGTATAATGTCCGTTTCCACGCGCCCATCGTCTAGAGGCCTAGGACACTGCCCTTTCACGGCGGCAACCGGGGTTCGAATCCCCGTGGGCGTGCCAATTCAAAAACCTGCTTGTTTCAAGCAGGTTTTTTTATTATGAATCGTCATTCCCGCACCCTTCGTCATTCCCGCAAAAGCGGGAATCTAGAGCGTAGGGTTGAAGAAACCGTTTTATCCGATAAGTTTCCGTGCCGACAGGTCTGGATTCCCGCCTGCGCGGGAATGATGATTTGGAAATCACCCGAAACCCAAAAACAACTGAAACCGAACACACTGGATTCCCGCTTTCGTAGGAATGACGGAATTTTAGGTTTCTGTTTTTGTGGGAATGACGAATAAAGCGTGCCGGTTTATGCTCGCCGCAACACGCGGTTCAGACGGCATTGCTCTCTTTTTTCATTATCAGTGGGTGTAGCAACTGTATTTTTCACCCCGTCGGGCAAAAATACAGTTGCTACGATGCACCCCGCCGCCCTGCCCTGTGCCTTGTCCTGCAATACGGCATATAATGCACCACAAACCCCGCGCTGCGGTTTTCAGACGGCATCGCCGTGCTTTTTTACAGGCATTAGCCCTTTTTATCGGACACAATATTAAGGAGGAACAAATGAAAAGCTCTTTTGTGCAAACGCTTACCATCGCCGGTTCGGATTCGGGCGGCGGTGCGGGCATTCAGGCGGATTTGAAAACGTTTCAGATGCGCGGCGTGTTCGGAACGTGCGTCATCACCGCCGTTACCGCGCAAAATACCTTGGGCGTGTCGGCGGTTCATCTCGTCCCGACCGAAACCATCACCGCACAAATCCAAGCAATCAGGGAAGACTTTGACATCCGCGCCTACAAAATAGGAATGCTCGGCACGGCGGAAATCATCGAATGCGTTGCCGACAAGCTGAAACACTGTGACTTCGGCAGGCGCGTACTCGACCCTGTGATGATTGCCAAAGGCGGTGCGCCGCTGTTGCAGGATTCCGCCGTTGCGGCACTGACGCGCCTGCTGCTTCCCGATACGGATGTATTGACCCCCAACCTGCCCGAGGCGGAAGCCCTGACCGGCGTGCATATCGAAAACCGTAAAGATGCGGAACGTGCGGCAAAAATCCTGCTTGATTACGGTGTCAAAAATGTCGTTATCAAAGGCGGACATTTGAACGGCAGCAGCAGCGGACGCTGCACGGATTGGCTGTTTACGCAAAACGAAACGCTGGAATTGGACAGCCCGCGCTTTCCGACCGCCCACACGCACGGCACAGGCTGCACGTTTTCCGCCTGCATTACCGCTGAATTGGCAAAAGGCTCGGACGTTTGCGAAGCCGTACAGACTGCCAAGGCCTATATCACGGCGGCAATCTCAAACCCTTTGGAAATCGGCGCGGGACACGGGCCGGTCAATCATTGGGCGTATCGGGACTAACCGTAAAAATGCCGTCTGAAACAAAATGTTCAGACGGCATTTTTGAAGATTATTCAGGCCTTTTCGCCAGCATGGTTACAAATTTAAACCGTATCGGATTGCCGTTTTCGTCTTTGGCGTGCATCGCGCCCAATTCTTCTTTATATTCGACCAGCTCCCAATCCCGATAATAATCCTTCAGTTCTCCCTCTTTAAATTTGAAGGGGAACGGCATCGGGCAGGGGAAATCCGCCGTATCCATTGCCGATACAATCAAGTTGTACCCGCCCGCCGCCGTATGCGCCTGCATATCGGCAATCACGTCGGGTACGCGCTGCGGCATCAGGAACATCAGCACCACTGTTGCCACAATATAATCAAACTCGCCCTGCAAGGCGGCGGCGTTCAAATCATATTCCAGCGTGCGGACGTTCAAACCCTCCGCCTCTGCCAGCTCCGCCACGTTTGCCAAGGCGGCGGGATTGTGATCGACTGCAGTAACTTCAAACCCCTTCAAACCGAGAAACAGCGCGTTGCGCCCCTGCCCGCAGCCCATATCGAGCGCCCTGCCCGCAGGTACGATATCCTGAGCCGCCGCCACTGCAGAATGCGTGGCACTCATGCCGTATTTTTTGTGGAAATAATCTTCGGCCACACAATACATCGACAAACGGATTTCGGCATCGTCCGTTTTCGGTTTGACCGAAAACACCTGCTGCGGCGCAAACACGCAATCGCCGCTTTCTGCCGACCAAACCTCCGCCGCCCCGTCCTGCGTGCGGACTTCGACATCGCCCTGCAACACATTCAGGCAGACCCATTCCCCTCCTTCGGACGAATAGCCCGACAACAAAACTTCCGGCAGGTTTTCCGCCTTCCATACGGGCATCTGTCCGAAACAAAACAACTCGCCGCTTTGACCCACTATCCACTCCTTCATATTCAAAAATAAAGTTGCACATTATATGCCTATTTTAATCCGCCGCAATCTTTCAGACGGCACGGCGCACAAACCGCTTATAATCACGCCGGACACCACACAAAGGCACAATAATGGACAAAACCGTTTACCTTTACACCGACGGCGCGTGCAAAGGCAATCCCGGCGCGGGCGGCTGGGGCGTGTTGATGCGCTACGGCAGCCGCGAAAAAGAACTTTTCGGCGGCGAAGCGCAAACCACCAACAACCGCATGGAGCTGACCGCCGTCATCGAAGGACTGAAATCGCTCAAACGCCGCTGCACCGTCATCATCTGCACCGACTCGCAATACGTCAAAAACGGCATGGAAAACTGGATACACGGTTGGAAGCGCAACGGCTGGAAAACCGCCGCCAAACAGCCCGTCAAAAACGACGACTTGTGGAAAGAACTCGACGTTCTGGTTGGGCAGCACCAAGTCAGCTGGACTTGGGTTAAAGGACACGCGGGACACGCGGAAAACGAACGCGCCGACGATTTGGCAAACCGTGGCGCAGCGCAGTTTTCCTGACTGCCGCTCCGGCAAAAATGCCGTCTGAAACCGCTAATGGGCTTTAGACGGCATCGTCCTCCACCGTCATTCCCGCGCAGGCGGGAATCCAAACCGTCGGGCAACGGCAATATTCAAAAGCCGTCTGAAAATTTAGAGGCTCTAGATTCCCGCTTTTGCGGGAATGACGAAAAGTTGCGGACAGCAGAGGAATGACGAGGTTTCAGACGGCATTGGGGGCTTTGTCGGGCTTCAGGCGGCATCCGACCGCCCCGTCATTCCCGCGAAAGCGGGAATCTAAAAATCCAACGCTGCAAAAATTTATTTAGAAACAACTGAAACCGCTCTGCCGTCATTCCCGTGCAG
N. meningitidis	MC58 (NC_003112.2)	Cluster525	ERR1994554-12-IAwFC-1	310				1	0.0203922	1	0.0384615	0	0	0	0.961538	0	0	0	0	CGGTGCAGGTTTCCGTACGGATGGATTCGTCATTCCCGCGCAGGCGGGAATCCAGACCTTAAGGCAGCGGCAATATTCAAAGATTATCTGAAAGTCCGAGATTCTGGATTCCCGCGTTCGCGGGAATGACGAAAAGTGGTGGGAATGACGGTTCAGTTGCTACGGTTACTGTCAGGTTTCGGTTATGTTGGAATTTCGGGAAACTTATGAATCGTCATTCCCGCGCAGGCGGGAATCTAGAACGTGGAATCTAAGAAACCGTTTTATCCGATAAGTTTCCGTGCGGACAAGTTTGGATTCCCGCTTGTGC
N. meningitidis	MC58 (NC_003112.2)	Cluster485	ERR133702-45-IAwFC-1	391				1	0.0305882	1	0.461538	0	0	0.461538	0.0769231	0	0	0	0	ACAGCAGAGGAATGACGAGGTTTCAGACGGCATTGGGGGCTTTGTCGGGCTTCAGGCGGCATCCGACCGCCCCGTCATTCCCGCGAAAGCGGGAATCTAAAAACCCAACGCTGCAAAAATTTATTTAGAAACAACTGAAACCGCTCCACCGTCATTCCCGCGCAGGCGGGAATCCAGTCCGTCGGGTAACGGCAATATTCAAAGATTATCTGAAAGTTTGAAGTTCTAGATTCCCATTTTCACGGGAATGACGAAAAGTTGCAGGAATGACGGAGTTTCAGGCGGCATCCGACCGCCCAGTCATTCCCGCGAAAGCAGGAATCTAAAAATCCAACGCTGCAAAAATTTATTTAGAAACAACTGAAACCGCTCTGCCGTCATTCCCGTGCAG
N. meningitidis	MC58 (NC_003112.2)	Cluster433	ERR133702-58-IR-1	517				1	0.00470588	1	1	0	0	0	0	0	0	0	0	GCGGACGGGCGAATTCGTGTTGCAGGATGTCGGCGGCTTCGTCTATGCGCCGACGGCGGTAACCGTTGTCGTGGCGGCGGAAGGTGAAGCGCAATAATCGGGCGGAGAGTTCCAGCGCGGCGGCTTCGTCGGCAAGCAGGCCGAAGCCGTCCGATTCGAACGGGCGTTGCAGCAGTGGGCAGGCCGCCGCCGTCAGTGCCGCTGCGTTTTGCGCCAGCCGTTGCAGGGCGAATCGGCCTATTGTTTGCGGCGAAAACAGGCGTTCGTCCAGCAAGCCTTCGTCGTGCCAGCGGCGCAGTTTTTCCAGCGAAAAATCCAAATGCAGCGCGCACATGCCGCTGTTGTCGGGCAGCAGGGTTTCGGATACGTCCGCCAAATCGCCGCGTACCAGTCAGATTTCGCCGGCAGATGGGCGGTATTCCCTGCCGCCCATTTGTAACCGGTTCTGCCCCGACACCATGACGAACAAGGCGCAGTTGTGGCTGAAATTGTGGATTTCGGTGGGAAACGCGCCCGT
N. meningitidis	MC58 (NC_003112.2)	Cluster240	ERR1717569-8-IAwoC-1	2129			hypo(4)	1	0.00156863	1	0	0	0	0.5	0.5	0	0	0	0	AAGTTTGGACTTTCAGACGGTATTCTGATGAATGGAACAGGATACTGGGAACTGAGTTCTTCAAAAATCCTATCTCCGTCCCTTATACGTCGGTGCTTTAGTCAAAACGGCAGACGGATGAAAAATTATTGCCCGTATCCTTGCCAAAGATGAAGCAAGATGAAGCCAGGTAATTGAATCGGTACAAGCGCAATGTCCGACTTGTTCTGCAAAACAGGGAGGGAGATTAAGCCAATATTCAAAAGAACAGAAAAAGAAACTGAGTAATGGGAATAAAAAATGAACAAATAATAATTTGTAAAAAATATAATACAGAAATATATCCTGTTTCCGATGTTTCAAAAATCGGTGTTGCTGAAAATGTCAAACAGACAGGCCTGTATCCGATTAACGGGTTAAGGCACCGTCCCAAAGGTGATACTAACGGTTGGTATATCTGGGCCGGTGAAAACTTCTCCTATGATAAAAATTTTTTCCTGCCCTTGCATACTTTCCATTTGCAAATATGGCGACCCGAAATCATCCCCTTTTTGACACTTCCGCCCGGTTACCGTTTTTTAATTGGGGAAAACGGTTATGAAGACGTATGGTTTGATGAGTTGCTATTAAATGATAATTGACGAAAAATCTACTTCAGATGTACTGAAACAATATCAAGAACTAGGGTTTGATTTGACAAAATCGATGATAATAGAGTTTTTTATAGAGGGTTCTCAAAAGAATCTGCAATCAATAGAAAGTCAAATCATTTCTTATCGGCAAGATTTTCAAATCAGTATTGAACAAGATGAATTCGGAGAAATGTGGACTTGCTATTGTTCCGTCAATATCGTCCCTTCTCTTGAAAACATTTTAGCTATTGAAACTACGTTATTTGATATTGCACAAAAAAATGATTGTAATTATGAAAGTTTTGGTTCGTATGGGAACTAACAAGAAGTGTAGGTTGGGTTGAAAAACACAACAATCAAAAGGTCGTCTGAAACCATGTTTAATTTTCAGATGGCTTTTCCTTCATTTAAAACAGGATATTGAGATCTAAGTTCTTTAAAAATCCTACACCTGCTCCTTCCACGGCAGCACCTTGGTCAAAACGGCAGACGGCTACAAAGCCAATGGACGTGTAATAGAAAATAGTGCAGTAACAATTATTCGGATTAAAAAATTATGAGTGTAAAAGAATTATTCAAAGTTATCTTAGATAAAAATAAAGATTTTCCTATTAGAACGATTCATCGCACGCCAATAGGGATACTTCCCAAACCTGTTGCTTTAAGTATTGTTCAATATGAAGATGACCAAGGATTTTATTTGTTTTATTTGGATGAGACCGGTCAGGAACAAACGGATACTTATCATGACACATTAGATTCGGCATTTGAACAGGTGGAGTTTGAATTTGGAATTAGCAAAGAAGAATGGATGCAAAGCCCTTAGGTGGCAATATCAAGATGCCGCTTTATTTTTCAGACGGCATTTCCGTCAATAAAAAAGTCGGTATTGGAGCCCAAAACAGCCTACGTCTTGCCGGGATAGGGATGAAATCTTTAAGAAAAAATGATTATAGTTGAACATTTAGAACATTATTTGGGTGAAATCGAAAGCGGTATAAAATGCTTGGATCGACGTTATCATCTCAGCGTTTCCGTCTTCCCATCACAACCATATAAAGGGGTAACTACTTTTTCTACTTTAGGCTTGAATCGATATGACTTGAACTATAAGAGTAGGTTTGAATTAATTTTTACCTGTTCTGAAGAATGGAATAAAGAAAATATTGCAGCTTTTCTATCAGGAGTAGCCGAATATTTGATTGACAATAGACAACCTATTTTAAGAGGTGAAATTATTCAATTACCTAGGGTAATTATCGAAGGTAGCAAAATGGACGCACTGTATGTTTCCGCCCCATTTTATTTCGACGATGATTTTCAGGTCTGTTATGGCGAACACTACAATATCGTTTTCCCTTTGCTTGTCCCGTTGTATAAACAGGAAGCAGAATTGGTGGAAAAGAAAGGTTGGAATGCTTTTGAGCAGTTCTTGCTGGATAATGAAGTTGGCAACCTTTCGGATATGAATCGGAAACCGTTTACTTGGTAAGGATTTTCTTAAATTTGATTAAAGGT
N. meningitidis	MC58 (NC_003112.2)	Cluster109	ERR170853-29-IAwFC-1	5744			ampG(1);hypo(2);iutA(1);mbtK(1)	1	0.000784314	1	1	0	0	0	0	0	0	0	0	AGTGGAGTATCTGACCACTACCATTCCCACGCATTTTGAGATTGAGCGAACACGCCTTGCCGATGTTATTTTGACAAAATTATCCGATGACAAAGCGGTTAAATTGGCAAAGCAAATGCTTGATGAGCATGAATACATTGAGAGCCTACTTGTCAATACCGACCCAAGCGTCGACGATGTCAAGGAGCTTGCAAATGCTCTGTATGACCATATCCGCTTTGAAGAGCGAGAGCTTTTTCCCATTGCTGAGACGGTGCTAAGCGATGATGAGCTTTTTGCCATTTATGAGGCGAGTGATGAGAATGTAAAATGAACGAGTTAAAAGCTGGGCAATGGAATTAAAAAGCCAAACACCACGTTTGGCTTTCGTTTAATTTTAAAATTGCTAAAAGTTATTTAAACCCATCTTTTAATCCCACAATCTGATTAAACACAGGTTTATCGGTGCTATACTCCACGCTGTCCGCCACAAAGTAGCTTTAATATTATAATATATCTGAATTTGAATTTTGGAATGAGTTATCAAAGATTATTGATGAATTTCACCATCAACATCCAGAGCTAAATGAGAGGATTGCTTTATTTGATTTAAAAAGACCAAAATTTGAAAAGGTGTGCCTAAATCGTGTTCGCTTTTTTACAAGAGGTTATCAAGATAACGCCAACCGTCCAGAACCCGTGGTTTGCGAACCAATTTGCAATCCAATATCACCACAGTTTCTAAGGTGTGTTGAACATTGATAACATTATTTGTAAAAATGATGAAAATTTTAACGCTTTTATTAGTTTTTGCATGAAAAACGTGCGATTTTTCTCATTTTTCATTGCAAATACCAAATATTCAACACACCCTAATGAGAGAATAGAAATGCTAGAAATCTATACCGATTCTTTTAATCAAGATCAATGCAGTAAAATCAATCGATTGCCAACTTTATCTCAGGGGTTGCCAAACAACTATATTTACAGAGAAAATGGGGTTGAATTTGGGTTGGTGCAAATACGCTACCCTGAACATATTGAATTGTTGCATCGTTGGATGAATATGCCCCATGTTATCCCTCAATGGCAACTCAATAAATCATTGTCTGAGCTGTCTGTTTATTTTGAAAAAATGTTGGCTGATGATCACCAGCGTTTGTATTTGGTTAGTATTAATGGCGAATGGGTTGGTTACGCCGAAGTTTATGAAGGGGCAAGGGATAGACTATCAGGGTATTATACAGCTGACAAAAATGATTTGGGTTGGCATTTGTTACTAGCAGAGGCACAGGCTGTTGGCAAAGGGTACTTGCGTGCCATCATGCGTCTACTAAGCTTTTTTATTTTTGAACATTCACCTGCTAAAAAAATTGTGGGTGAACCTGATGCAAGTGTAAAACCCTATGAGGTAGTCGCTCAAGAATTAAACTATATGCCCCAATATCAAATTGTAATGCCTGAAAAAACTGCAATGTTATATTTTTGTGACAAAGAAGGGTTTTATTGTAAGTTTGCCCATTATTTAAATGCCAGCATTAAAGAGTGATGTTATGCCTATTTTTCTAAATGCTATTCAGAACCCAAATAGCTCCTTACCTGTATTTTTACTCGATTTTTCAGGCGAGATTAGTCAAGATGCATTTGATGATTGGTTGATTGCTATGAGTGATTTGTTAGCCAGTGAGCAGAGTTTTGCCTTGATTTACCATAGTCGGACAGGGCTGACACTCCCTGATAACTACCGCCAGATTGAGGCGGTTTGGTACAAGACGCACAAAGAATCGTTCTTTAAATATTGCAAGGGATTAGTCAGAATTGTTGATGATGAGACTCAAAGACAAGCCTTAGACAGTCCTGCTTTTCATAAAGCATGGCGAGTGCCTTATGCGGTGGTGTTATCACTGACTGAAGCCAAAGCATGGATAAACACTAAAATAGGGGCGGTCTGATGATTGTCTCACAACAAAAAAATCGCCATCTTTTGATGATGGTGGCACTGTTATATGTTGCCCATGCCTTGCCTTTGTATTTTTTTAATGTGGCATTGCCTGCCATTTTAAGACATCAAGGCGTTGATATTAGGGTGATTGGCATGCTTTCACTTTTATATTTGCCGTGGGCGTTTAAATTTCTGTGGGCAAGTTATGTGGACAATTATTATTGTGCCAAAATCGGCAAACGCAAAACTTGGTTATTTTTTACTCAAATTATTGTGGTGGTCGGGCTATTTGGGCTTGGCTTTTTACAGTTTTCTGAGATTGTATTATTTCTTAGCATAAGTTTTTTGGTGTCTTTAGCAAGTGCCACTCAAGACATCGCCATTGATGGCTATACAGTGGAACAATTTGATAAGTCATCCTTTGGGCTGGCAAGTGCCATGCAAAGTTTTGGGGTGGCGTTTGGTAGTATGGTGGGCGGTGCTGGCACGCTGTGGCTATATCAGAGATTTGATTGGCAAATGGCGACAATCAGTTTGGCAACAACTGTTGTGCTTATTTCGTGTTCACTATGGTTCTTAAAAGATCAAGACAATCCCAAACATGCTACCAATCTTTCCAAAGCAAGTCTTATTAGGCTTATCAAACGCCCGCAAACTAAATGGTTACTAGCTTTGATTGTGGTGTTTCGCTTTGTGGAAGCTCCGATGATGGCAATGCTAAATCCAATGCTTGTGGATTTTGGTTTTTCACTGTCTCAGATTGGGCTTTTGTTTTCGGTATTTGGAGCGATTGTTGGGATTGGTTCAGCACTTTTGGCAGGGGTATTAATCAAATATATCGACATTGTACGTTGTCTTATATTATTCGGATGGCTAAGAACGGCAGTTTATGCTTTGTTGTGTTTAGGATTGCTATATCCTTTATTGGGTGATTTTTTACCTGCGGTAGGTTTATTAAAAACAGGGTTTATGAGCTTGATGGCAATTAGTGTTTTGCTAATTTTATCTGTTCGCTATTTAACAATGACTGCCTTATATGCTCTGTTTATGAATGCTGCCAATCCCGACCAAGCTGGCACGGACTTTACTTTGTTTGTGTGCGTGGAGTTGCTTGTGTATTTTATCGGCGGGGCGATGAGTGGATTTTTAGTACATCAGTTTGGCTATGACAAGCTATTTTTGTGGCTTGCGATTGGTTCTGGGGTGTCAATGCTTATTTTGCCGACATTGATAAAAAAATTTTCCGTAACAGACTGTTAAAATTTTACTTTTCCATAAGGAGTAATTTATGCGTCATTCCCACTATTTTCAATGGTTATCTTTGCCTTTACTAAGTGTGGCAGTAACTCAGCAGTTGTACGCTCAACCCAATGAATCATTACCAACGGTTGAATTAGAGCCTGTGGTTATTACCATTGATAAGAGCGGTATGGCACTTGCCAATCGTATCACGCAAATGCCCCATACCACCAAAGTTATTTATGAAGAGCAAATTCAAGAGCAAGCAACAGGCTCTCGACAGCTTGCCGATGTGATGGCACAGCTCATTCCAAGTTTGGGGGTAAGTAGTGGCACTACCAGTAACTTTGGGCAAACCATGCACGGTCGTCAAGTACAATTTTTGTTAAATGGTGTGCCTTTGACAGGTTCGCGAGACATCTCTAGACAGCTTAATAGTATCAACCCCAGTCAAGTGGCTAGAATTGAAGTTTTATCAGGAGCAACCAGTATTTATGGGTCTGGGGCAACAGGCGGTTTGATTAATATCGTTACTAAGTCTGATTTGGAAGAGGAGCAATTTGAAACCCGCATCGGTGTACATGGTAGTAAATTATCCAGTGAAGGCATTGGTTATCAGGTAGGTCAGAGTGTGGCAGGTGTCAGCGAAAATGGCAATGTCCTTGCACGACTTGATGTCGACTACCGCACCACAGGAGGGGCATTTGATGCTAGTGGTAAACGCATCGCTCCTGAGCCTGCCCAAACTGATAAGCAAGACAGCAAAAGCCTAAGTGTCAATACAAATGTTGATTGGCAACTTGACGACAAGCAAAATATCAATCTGGCATTGACGCATTATAACGACAAACAAGATACCGATTATGCACCTGATTATGGTAATCGCCTTGCGGTGTTGCTTGGAAAAAAGCCTTCATTAAATGCCATCAAAGGCTTATCATTATCAGAACAGCCAAAAACCACCAAAAGCACCTTTAATATCAACTATCATCATGATGATTTGTGGGGTAACACCATCAATACCAATGCTTATTATCGCAGAGAGAAAGGCAGATTTTATCCCTTTGTTGCCCCGTTTTCGATCGCCAAAGCCCTGCCTATTTTACAAAGCATGAATTCTTTGGATACTTATACCAAGGCTCTACAAGCTCGCGCCTATGGGGTGTTACAATCCGAATCCAAGGCAGATGTATTGGGAGCAAGACTGGCTTTGCAAAGAAAATTTGACCTTGCTCAAAAACCTGTACTACTTAGTTATGGTATCGATTATGAACAAGAAAAAAACCGCCAAGGGGCGACAGGCTATGATTTGACTACCTTTATGCAAAGCAACGGCTTGGCATTTAAAGACACTGGCAACCGTTACACTTATGGACCTGACACCACCTTAAAAACCTACGGCATATTTGCCAATGCTAATGTTGCTTTGACAGATGATTTAAAAATATCGGCAGGTGTACGGCATCAAATTATAGACAGTAAAACAGATGGTTTTGTGCCACCCAGTGAGTCGCTATTAGCCGATTTATTAAACCAGATTAAAGTGCCGTATCAAGCAGGAACTGTCAATTCTGGCAAAGTGAAGCATCACAAAACCTTATTTAATCTTGGAGCAAATTACTCATTAACTCCAAATCACAGTATTTTTGCCAATTTTGGGCAAGGATATAGTTTGCCTGATTTACAAAGGGTGCTAAGAGATGTTGGGACGGGTTTTGCGGTTAATTCTGATAATGTTGAGCCAATTTCAGTCAATAGTTATGATGTGGGTTGGGTGGGAACATTTGGCGATAGTCATGCTAAACTGACAGCATTTTATAATACATCAGACAAAGTCACTCAGTTTTTAAAAGATTATAGCGTGGTTGTTGCCGATACTGACGAACGTATCTATGGAGCAGAGTTTGAATTAAACCATAAAATTAACGATAGCTGGACCATGGGCGGTAGTATTGCCTATACACGGGGGCAATACAAAGATGCAAGCGGTCAATATCGAGAACTTGGGGCGTTTCGTATCAGCCCTACCAAAGCCACCGCTTTTGCTCAATATACTACGCCAAACGAACATAAGTTACGCTTACAACTACTTGCCATTGATGGTACACAAAGAGCTTACAAGGACAGCCTGATTGCCAAAACCAATCAAAATGTCCGCAAAACCCCGGAGGCTAGAATTTCAGGCTATGTCGTGGCGGATTTATTGGGTGAGATCAAACTACCTAAAGGTCAGTTAAACTTTGGGATTTATAACTTGACAAATAAAAAATATAAAAGTGTATTTAGTCAAGCTGCCAAAGCAACTTATGGTGAATTATCCAGCTTGTCTGCACAGGGGAGAAGTTACGGGATAAGTTATACCTTAAATTATTGATCAGCATTATGTGCCACAATACCACAAACATTGCCCTAGTGTTTGTGGTTTTTTTTATTTTATAATAAAATTTAATTTACCAACAGGAACCCCCATGAAACGACACCCCACCTTACAGCCCCTATCTCGCCAGCACCATTTGGGCTTGGTCATCGCCAACAAAGCCAAATCCGTCACCGATGATGACAAACTTACCCACCATCAAGCCTT
N. meningitidis	MC58 (NC_003112.2)	Cluster112	ERR466856-26-IAwFC-1	5695			ampG(1);hypo(3);iutA(1);mbtK(1)	1	0.000784314	1	1	0	0	0	0	0	0	0	0	AGTGGAGTATCTGACCACTACCATTCCCACGCATTTTGAGATTGAGCGAACACGCCTTGCCGATGTTATTTTGACAAAATTATCCGATGACAAAGCGGTTAAATTGGCAAAGCAAATGCTTGATGAGCATGAATACATTGAGAGCCTACTTGTCAATACCGACCCAAGCGTCGACGATGTCAAGGAGCTTGCAAATGCTCTGTATGACCATATCCGCTTTGAAGAGCGAGAGCTTTTTCCCATTGCTGAGACGGTGCTAAGCGATGATGAGCTTTTTGCCATTTATGAGGCGAGTGATGAGAATGTAAAATGAACGAGTTAAAAGCTGGGCAATGGAATTAAAAAGCCAAACACCACGTTTGGCTTTCGTTTAATTTTAAAATTGCTAAAAGTTATTTAAACCCATCTTTTAATCCCACAATCTGATTAAACACAGGTTTATCGGTGCTATGCTCCACGCTGTCCGCCACAAAGTAGCTTTAATATTATAATATATCTGAATTTGAATTTTGGAATGAGTTATCAAAGATTATTGATGAATTTCACCATCAACATCCAGAGCTAAATGAGAGGATTGCTTTATTTGATTTAAAAAGACCAAAATTTGAAAAGGTGTGCCTAAATCGTGTTCGCTTTTTTACAAGAGGTTATCAAGATAACGCCAACCGTCCAGAACCCGTGGTTTGCGAACCAATTTGCAATCCAATATCACCACAGTTTCTAAGGTGTGTTGAACATTGATAACATTATTTGTAAAAATGATGAAAATTTTAACGCTTTTATTAGTTTTTGCATGAAAAACGTGCGATTTTTCTCATTTTTCATTGCAAATACCAAATATTCAACACACCCTAATGAGAGAATAGAAATGCTAGAAATCTATACCGATTCTTTTAATCAAGATCAATGCAGTAAAATCAATCGATTGCCAACTTTATCTCAGGGGTTGCCAAACAACTATATTTACAAAGAAAATGGGGTTGAATTTGGGTTGGTGCAAATACGCTACCCTGAACATATTGAATTGTTGCATCGTTGGATGAATATGCCCCATGTTATCCCTCAATGGCAACTCAATAAATCATTGTCTGAGCTGTCTGTTTATTTTGAAAAAATGTTGGCTGATGATCACCAGCGTTTGTATTTGGTTAGTATTAATGGCGAATGGGTTGGTTACGCCGAAGTTTATGAAGGGGCAAGGGATAGACTATCAGGGTATTATACAGCTGACAAAAATGATTTGGGTTGGCATTTGTTACTAGCAGAGGCACAGGCTGTTGGCAAAGGGTACTTGCGTGCCATCATGCGTCTACTAAGCTTTTTTATTTTTGAACATTCACCTGCTAAAAAAATTGTGGGTGAACCTGATGCAAGTGTAAAACCCTATGAGGTAGTCGCTCAAGAATTAAACTATATGCCCCAATATCAAATTGTAATGCCTGAAAAAACTGCAATGTTATATTTTTGTGACAAAGAAGGGTTTTATTGTAAGTTTGCCCATTATTTAAATGCCAGCATTAAAGAGTGATGTTATGCCTATTTTTCTAAATGCTATTCAGAACCCAAATAGCTCCTTACCTGTATTTTTACTCGATTTTTCAGGCGAGATTAGTCAAGATGCATTTGATGATTGGTTGATTGCTATGAGTGATTTGTTAGCCAGTGAGCAGAGTTTTGCCTTGATTTACCATAGTCGGACAGGGCTGACACTCCCTAATAACTACCGCCAGATTGAGGCGGTTTGGTACAAGACGCACAAAGAATCGTTCTTTAAATATTGCAAGGGATTAGTCAGAATTGTTGATGATGAGACTCAAAGACAAGCCTTAGACAGTCCTGCTTTTCATAAAGCATGGCGAGTGCCTTATGCGGTGGTGTTGTCACTGACTGAAGCCAAAGCATGGATAAACACTAAAATAGGGGCGGTCTGATGATTATCTCACAACAAAAAAATCGCCATCTTTTGACGATGGTGGCACTGTTATATGTTGCCCATGCCTTGCCTTTGTATTTTTTTAATGTGGCATTGCCTGCCATTTTAAGACATCAAGGCGTTGATATTAGGGTGATTGGCATGCTTTCACTTTTATATTTGCCGTGGGCGTTTAAATTTCTGTGGGCAAGTTATGTGGACAATTATTATTGTGCCAAAATCGGCAAACGCAAAACTTGGTTATTTTTTACTCAAATTATCGTGGTAGTCGGGCTGTTTGGGCTTGGCTTTTTACAGTTTTCTGAGTCTGAGATTGTATTATTTCTGAGCATAAGTTTTTTGGTGTCTTTGGCAAGTGCCACCCAAGATATCGCTATTGATGGCTATACAGTGGAACAATTTGATAAGTCATCCTTTGGGCTGGCAAGTGCCATGCAAAGTTTTGGAGTGGCGTTTGGTAGTATGGTAGGCGGTGCTGGCACACTGTGGCTATATCAGAGATTTGATTGGCAAATGGCGACAATCAGTTTGGCAACAACTGTTGTGCTTATTTCGTGTTCACTATGGTTCTTAAAAGATCAAGACAATCCCAAACATGCTACCAATCTTTCCAGAGCAAGTCTTATTAGGCTTATCAAACGCCCGCAAACTAAATGGTTACTAGCTTTGATTGTGGTGTTTCGCTTTGTGGAAGCTCCGATGATGGCAATGCTAAATCCAATGCTTGTGGATTTTGGTTTTTCACTGTCTCAGATTGGGCTTTTGTTTTCGGTATTTGGAGCGATTGTTGGGATTGGTTCAGCACTTTTGGCAGGGGTATTAATCAAATATATCGACATTGTACGTTGTCTTATATTATTCGGATGGCTAAGAACGGCAGTTTATGCTTTGTTGTGTCTAGGATTGCTATATCCTTTATTGGGTGATTTTTTACCTGCGGTAGGTTTATTAAAAACAGGGTTTATGAGCTTGATGGCAATTAGTGTTTTGCTAATTTTATCTGTTCGCTATTTAACAATGACTGCCTTATATGCTCTGTTTATGAATGCTGCCAATCCCGACCAAGCTGGCACGGACTTTACTTTGTTTGTGTGCGTGGAGTTGCTTGTGTATTTTATCGGCGGGGCGATGAGTGGATTTTTAGTACATCAGTTTGGCTATGACAAGCTATTTTTGTGGCTTGCGATTGGTTCTGGGGTGTCAATGCTTATTTTGCCGACATTGATAAAAAAATTTTCCGTAACAGACTGTTAAACCGTAACAGACTGTTAAAATTTTACTTTTCCATAAGGAGTAATTTATGCGTCATTCCCACTATTTTCAATGGTTATCTTTGCCTTTACTAAGTGTGGCAGTAACTCAGCAGTTGTACGCTCAACCCAATGAGTCATTACCACCAAAGTTATTTATGAAGAGCAAATTCAAGAGCAAGCAACAGGCTCTCGACAGCTTGCCGATGTGATGGCACAGCTCATTCCAAGTTTGGGGGTAAGTAGTGGCACTACCAGTAACTTTGGGCAAACCATGCACGGTCGTCAAGTGCAATTTTTGTTAAATGGCGTGCCTTTGACAGGTTCGCGAGACATCTCTCGACAGCTTAATAGTATCAATCCCAGTCAAGTGGCTAGAATTGAAGTTTTATCAGGAGCAACCAGTATTTATGGGTCTGGGGCAACAGGCGGTTTGATTAATATCGTTACTAAGTCGGATTTGGGAGAGGAGCAATTTGAAACCCGCATCGGTGTACATGGTAGTAAATTATCCAGTGAAGGTATCGGTTATCAGGTAGGTCAGAGTGTAGCAGGTGTCAGCGAAAATGGCAATGTCCTTGCACGACTTGATGTCGACTATCGCACCACAGGAGGGGCATTTGATGCTAGTGGTAAACGCATCGCTCCTGAGTCTGCCCAAACTGATAAGCAAGACAGCAAAAGCCTAAGTGTCAATACAAATGTTGATTGGCAACTTGACGACAAGCAAAATATCAATCTGGCATTGACGCATTATAACGACAAACAAGATACCGATTATGCACCTGATTATGGTAATCGCCTTGCGGTGTTGTTTGGAGAAAAGCCTTCATTAAATGCCATCAAAGGCTTATCATTATCAGAACAGCCAAAAACCACCAAAAGCACCTTTAATATCAACTATCATCATGATGATTTGTGGGGTAACACCATCAATACCAATGCTTATTATCGCAGAGAGAAAGGCAGATTTTATCCCTTTGTTGCCCCGTTTTCGATCGCCAAAGCCCTGCCTATTTTACAAAGCATGAATTTGCCATCAGCCACTTTGGATACTTATACCAAGGCTCTACAAGCTCGCGCCTATGGGGTGTTACAATCCGAATCCAAGGCAGATGTATTGGGAGCAAGACTGGCTTTGCAAAGAAAATTTGACCTTGCTCAAAAACCTGTACTACTTAGTTATGGTATCGATTATGAACAAGAAAAAAACCGCCAAGGGGCGACAGGCTATGATTTGACTACCTTTATGCAAAGCAACGGCTTGGCATTTAAAGACACTGGCAACCGTTACACTTATGGACCTGACACCACCTTAAAAACCTACGGCATATTTACCAATGCCAATATTGCGTTAACAGATGATTTAAAAATATCAGCAGGCGTGCGACATCAACGTATAGACAGCAAAACAGACGATTTTGTGCCACCCAGTGAGTCGCTATTGGCTGATTTATTAATCCAAAACAAAGTGCCGTATCAAGCAGGGGTTGTCAATTCTGGCAAAGTAAAGCATCACAAAACTTTGTTTAATCTTGGGGCAAATTATCAATTAACGCCAAATCACAGTATTTTTGCCAACTTTGGGCAGGGATATAGTTTGCCTGACCTGCAAAGGGTGCTAAGAGATGTTGGGACGGGTTTTGCGGTTAATTCTGATAATGTTGAGCCAATTTCAGTCAATAGTTATGATGTGGGTTGGGTGGGAACATTTGGCGATAGTCATGCTAAACTGACAGCATTTTATAATACATCAGACAAAGTCACTCAGTTTTTAAAAGATTATAGCGTGGTTGTTGCCGATACTGACGAACGTATCTATGGAGCAGAGTTTGAATTAAACCATAAAATTAACGATAGCTGGACCATGGGCGGTAGTATTGCCTATACACGGGGGCAATACAAAGATGCAAGCGGTCAATATCGAGAACTTGGGGCGTTTCGTATCAGCCCTACCAAAGCCACCGCTTTTGCTCAATATACTACGCCAAACGAACATAAGTTACGCTTACAACTACTTGCCATTGATGGTACACAAAGAGCTTACAAGGACAGCCTGATTGCCAAAACCAATCAAAATGTCCGCAAAACCCCGGAGGCTAGAATTTCAGGCTATGTCGTGGCGGATTTATTGGGTGAGATCAAACTACCTAAAGGTCAGTTAAACTTTGGGATTTATAACTTGACAAATAAAAAATATAAAAGTGTATTTAGTCAAGCTGCCAAAGTGACTTATGGTGAATTATCCAGCTTGTCTGCACAGGGGAGAAGTTATGGGATAAGTTATACCTTAAATTATTGATCAGCATTATGTGCCACAATACCACAAACATCGCCCTAGTGTTTGTGGTTTTTTTTATTTTATAATAAAATTTAATTTACCAACAGGAACCCCCATGAAACGACACCCCACCTTACAGCCCCTATCTCGCCAGCACCATTTGGGCTTGGTCATCGCCAACAAAGCCAAATCCGTCACCGATGATGACAAACTTACCCACCATCAAGCCTT
N. meningitidis	MC58 (NC_003112.2)	Cluster157	ERR133750-38-IAwFC-1	4438			ampG(1);hypo(1);iutA(2)	1	0.000784314	1	1	0	0	0	0	0	0	0	0	AGTGGAGTATCTGACCACTACCATTCCCACGCATTTTGAGATTGAGCGAACACGCCTTGCCGATGTTATTTTGACAAAATTATCCGATGACAAAGCGGTTAAATTGGCAAAGCAAATGCTTAATGTTATATTTTTGTGACAAAGAAGGGTTTTATTGTAAGTTTGCCCATTATTTAAATGCCAACATTAAAGAGTGATGTTATGCCTATTTTTCTAAATACTATTCAGAACCCAAATAGCTCCTTACCTGTATTTTTACTCGATTTTTCAGGCGAGATTAGTCAAGATGCATTTGATGATTGGTTGATTGCTATGAGTGATTTGTTAGCCAGTGAGCAGAGTTTTGCCTTGATTTACCATAGTCGGACAGGGCTGACACTCCCTGATAACTACCGCCAGATTGAGGCGGTTTGGTACAAGACGCACAAAGAATCGTTCTTTAAATATTGCAAGGGATTAGTCAGAATTGTTGATGATGAGACTCAAAGACAAGCCTTAGACAGTCCTGCTTTTCATAAAGCATGGCGAGTGCCTTATGCGGTGGTGTTATCACTGACTGAAGCCAAAGCATGGATAAACACTAAAATAGGGGCGGTCTGATGATTGTCTCACAACAAAAAAATCGCCATCTTTTGATGATGGTGGCACTGTTATATGTTGCCCATGCCTTGCCTTTGTATTTTTTTAATGTGGCATTGCCTGCCATTTTAAGACATCAAGGCGTTGATATTAGGGTGATTGGCATGCTTTCACTTTTATATTTGCCGTGGGCGTTTAAATTTCTGTGGGCAAGTTATGTGGACAATTATTATTGTGCCAAAATCGGCAAACGCAAAACTTGGTTATTTTTTACTCAAATTATTGTGGTGGTCGGGCTATTTGGGCTTGGCTTTTTACAGTTTTCTGAGATTGTATTATTTCTTAGCATAAGTTTTTTGGTGTCTTTAGCAAGTGCCACTCAAGACATCGCCATTGATGGCTATACAGTGGAACAATTTGATAAGTCATCCTTTGGGCTGGCAAGTGCCATGCAAAGTTTTGGGGTGGCGTTTGGTAGTATGGTGGGCGGTGCTGGCACGCTGTGGCTATATCAGAGATTTGGTTGGCAAATGGCGACAATCAGTTTGGCAACAACTGTTGTGCTTATTTCGTGTTCACTATGGTTCTTAAAAGATCAAGACAATCCCAAACATGCTACCAATCTTTCCAAAGCAAGTCTTATTAGGCTTATCAAACGCCCGCAAACTAAATGGTTACTAGCTTTGATTGTGGTGTTTCGCTTTGTGGAAGCTCCGATGATGGCAATGCTAAATCCAATGCTTGTGGATTTTGGTTTTTCACTGTCTCAGATTGGGCTTTTGTTTTCGGTATTTGGAGCGATTGTTGGGATTGGTTCAGCACTTTTGGCAGGGGTATTAATCAAATATATCGACATTGTACGTTGTCTTATATTATTCGGATGGCTAAGAACGGCAGTTTATGCTTTGTTGTGTTTAGGATTGCTATATCCTTTATTGGGTGATTTTTTACCTGCGGTAGGTTTATTAAAAACAGGGTTTATGAGCTTGATGGCAATTAGTGTTTTGCTAATTTTATCTGTTCGCTATTTAACAATGACTGCCTTATATGCTCTGTTTATGAATGCTGCCAATCCCGACCAAGCTGGCACGGACTTTACTTTGTTTGTGTGCGTGGAGTTGCTTGTGTATTTTATCGGCGGGGCGATGAGTGGATTTTTAGTACATCAGTTTGGCTATGACAAGCTATTTTTGTGGCTTGCGATTGGTTCTGGGGTGTCAATGCTTATTTTGCCGACATTGATAAAAAAATTTTCCGTAACAGACTGTTAAACCGTAACAGACTGTTAAAATTTTACTTTTCCATAAGGAGTAATTTATGCGTCATTCCCACTATTTTCAATGGTTATCTTTGCCTTTACTAAGTGTGGCAGTAACTCAGCAGTTGTACGCTCAACCCAATGAGTCATTACCAACGGTTGAATTAGAGCCTGTGGTTATTACCATTGATAAGAGCGGTATGGCACTTGCCAATCGTATCACGCAAATGCCCCATACCACCAAAGTTATTTATGAAGAGCAAATTCAAGAGCAAGCAACAGGCTCTCGACAGCTTGCCGATGTGATGGCACAGCTCATTCCAAGTTTGGGGGTAAGTAGTGGCACTACCAGTAACTTTGGGCAAACCATGCACGGTCGTCAAGTGCAATTTTTGTTAAATGGCGTGCCTTTGACAGGTTCGCGAGACATCTCTAGACAGCTTAATAGTATCAATCCCAATCAAGTTGCTAGAATTGAAGTTTTATCAGGAGCAACCAGTATTTATGGGTCTGGAGCAACAGGCGGTTTGATTAATATCGTTACTAAGTCGGATTTGGAAGAGGGTCAATTTGAAACCCGCATCGGTGTACATGGTAGTAAATTATCCAACGAAGGCATCGGTTATCAGGTAGGTCAGAGTGTGGCAGGTGTCAGCGAAAACGGCAATGTCCTTACACGACTTGATGTCGACTATCGCACCACGGGAGGGGCATTTGATGCTAGCGGTAAACGCATCGCTCCTGAGCCTGCCCAAACCGACAAACAAGACAGCAAAAGCCTAAGTGTTAATGCAAATGTTGATTGGCAAATCGATGATAAACAAAACATCAATTTAGCATTGACACATTATTCGGATAAGCAAGATACCAAATATGCTCCCGATTATGGCAATGGTCTTTCTGTGCTATTATTTAGGGCAGCACCATCTTTAAATGCAGTTGAGGGACTGTCTTTATCAGAACAGCCTAAAACCACTAAAAGCACCTTTAATATCAACTATCATCATGATGATTTGTGGGGTAACACCATCAATACCAATGCTTATTATCGCAGAGAGAAAGGCAGATTTTATCCCTTTGTTGCCCCGTTTTCGATCGACAAAGCCCTGCCTATTTTACAAAGCATGAATTTGCCATCAGCCACTTTGGATACCAAGGCTCTACAAGCTCGCGCCTATGGGGTGTTACAATCCGAATCCAAGGCAGATGTATTGGGAGCAAGACTGGCTTTGCAAAGAAAATTTGACCTTGCTCAAAAACCTGTACTACTTAGTTATGGTATCGATTATGAACAAGAAAAAAACCGCCAAGGGGCGACAGGCTATGATTTGACTACCTTTATGCAAAGCAACGGCTTGGCATTTAAAGACACTGGCAACCGTTACACTTATGGACCTGACACCACCTTAAAAACCTACGGCATATTTGCCAATGCCAATATTGCGTTAACAGATGATTTAAAAATATCGGCAGGTGTACGGCATCAAATTATAGACAGTAAAACAGATGGTTTTGTGCCACCCAGTGAGTCGCTATTAGCCGATTTCTTAAACCAGAATAAAGTGCCGTATCAAGCAGGAACTGTCAATTCTGGCAAAGTGAAGCATCACAAACCTTATTTAATCTTGGAGCAAATTACTCATTAACTCCAAATCACAGTATTTTTGCCAATTTTGGGCAAGGATATAGTTTGCCTGATTTACAAAGGGTGCTAAGAGATGTTGGGACGGGTTTTGCGGTTAATTCTGATAATGTTGAGCCAATTTCAGTCAATAGTTATGATGTGGGTTGGGTGGGAACATTTGGCGATAGTCATGCTAAACTGACAGCATTTTATAATACATCAGACAAAGTCACTCAGTTTTTAGAAGATTATAGCGTGGTTGTTGCCGATACTGACGAACGTATCTATGGAGCAGAGTTTGAATTAAACCATAAAATTAACGATAGCTGGACCATGGGCGGTAGTATTGCCTATACACGGGGGCAATACAAAGATGCAAGCGGTCAATATCGAGAACTTGGGGCGTTTCGTATCAGCCCTACCAAAGCCACCGCTTTTGCTCAATATACTACGCCAAACGAACATAAGTTACGCTTACAACTACTTGCCATTGATGGTACACAAAGAGCTTACAAGGACAGCCTGATTGCCAAAACCAATCAAAATGTCCGCAAAACCCCGGAGGCTAGAATTTCAGGCTATGTCGTGGCGGATTTATTGGGTGAGATCAAACTACCTAAAGGTCAGTTAAACTTTGGGATTTATAACTTGACAAATAAAAAATATAAAAGTGTATTTAGTCAAGCTGCCAAAGTGACTTATGGTGAATTATCCAGCTTGTCTGCACAGGGGAGAAGTTATGGGATAAGTTATACCTTAAATTATTGATCAGCATTATGTGCCACAATACCACAAACATCGCCCTAGTGTTTGTGGTTTTTTTATTTTAAAATAAAATTTAATTTACCAACAGGAACCCCCATGAAACGACACCCCACCTTACAGCCCCTATCTCGCCAGCACCATTTGGGCTTGGTCATCGCCAACAAAGCCAAATCCGTCACCGATGATGACAAACTTACCCACCATCAAGCCTT
N. meningitidis	MC58 (NC_003112.2)	Cluster491	ERR171084-38-IAwoC-1	383				1	0.00313725	1	0	0	0	0.25	0.75	0	0	0	0	ACAGCAGAGGAATGACGAGGTTTCAGACGGCATTGGGGGCTTTGTCGGGCTTCAGGCGGCATCCGACCGCCCCGTCATTCCCGCGAAAGCGGGAATCTAAAAATCCAACGCTGCAAAAATTTATTTAGAAACAACTGAAACCGCTCTGCCGTCATTCCCGTGCAGGCGGGAATCCAGACCTTCGGGTAACGGCAATATTCAAAAGCCGTGTGAAAATTTAAAAGGTCTAGATTCCCGCTTTCACGGGAATGACGAAGAGCTGCGGGAATGACGGGATTTTAGGTTTCTGATTTTGTTTTTCTGTTTTTGAGGGAATGACGGGATTTGAGATTGCGGCATTTATCGGGAGCAACTGAAACCGCTCTACCGTCATTCCCGCGCAG
N. meningitidis	MC58 (NC_003112.2)	Cluster363	ERR494631-2-IAwHC-1	763			pilE(1)	1	0.0470588	1.01667	0	0.0163934	0	0	0.0491803	0.934426	0	0	0	AGAACTGTTGTCGCCGGGCCATATGCCGTGATTCAGGTAATACTCGGTGACGGCTGATTTTTGACCTTCAGCCAAAAGGATAGCTTCGTCATTCCCGCGCAGGCGGGAATCCAGCCTCGTCGGTACGGAAACTTATCGGGTAAAAAGGTTTCTCTAGTTTGGTGTCGATTTTCTTGACGGAAACTTATCGGGAAAACGGTTTCTTGAGATTTTGCGTTCTGGATCCCCACTTTCGTGGGAATGACGGGATTAAAGTTTCAAAATTTATTCTAAATAACTGAAACTCAACGAACTAGATTCCCGCTTTTGCGGGAATGACGAATTTTAGGTTTCTGTTTTTGGTTTTCTGTTTTTGAGGGAATGATGAAAATTTAAGTTTTAGGAATTTATCGGGAGCAACAGAAACCGCTCCGCCGTCATTCCCGCGCAGGCGGGAATCCAGCCTCGTCGGTGCGGAAACTTATCGGGTAAAAAGGTTTCTCTAGTTTGGTGTCGATTTTCTTGTCGGTGCTGTTGACGGCAGGTGCTTGGTGTCGATTTCGTTGCCGGTGACTTTGTTAACGGCGTCGGCGCTGGCGTTGGGGGCGTCGCGCGTAACCGGCTGTCCGCAGAACCATTTTACCGAACCGTCTTGACGCTTGGCCCACAGGGAGAGTTTTTTGCCTTTGATTTCGTTGTTTACGTTGCTTGAAGCCATTTGGGCGGTAATGACGCCGTTTGCGACTTCAACTTTCTCAACATATTTGCCTTTGATGTCGGAGGG
N. meningitidis	MC58 (NC_003112.2)	Cluster462	ERR1994534-15-IAwFC-1	457				1	0.027451	1	0.0285714	0	0	0	0.885714	0.0857143	0	0	0	CGGTGCAGGTTTCCGTACGGATGGATTCGTCATTCCCGCGCAGGCGGGAATCCAGACCTTAAGGCAGCGGCAATATTCAAAGATTATCTGAAAGTCCGAGATTCTGGATTCCCGCGTTCGCGGGAATGACGAAAAGTGGTGGGAATGACGGTTCAGTTGCTACGGTTACTGTCAGGTTTCGGTTATGTTGGAATTTCGGGAAACTTATGAATCGTCATTCCCGCGCAGGCGGGAATCTAGAACGTGGAATCTAAGAAACCGTTTTATCCGATAAGTTTCCGTGCGGACAAGTTTGGATTCCCGCTTGTGCGGGAATGACGATGGAAAGTTTGCGGTTGTCTCGGATAATACTGATTCCTTTGTTCTGTTATTCAAGCGAAGGCGGGGAGCCGGTTTTCGGGGTTTGGTTCTTCCGTTAAATTTCTGCGGCTTTTTGTTTTTGGATTCCCGCTTGTGC
N. meningitidis	MC58 (NC_003112.2)	Cluster284	ERR133773-2-IAwoC-1	1393			pilE(1)	1	0.00156863	1	0	0	0	0.5	0.5	0	0	0	0	TTCGTCGTTGTTGGCGCCGTTGGCGTTGGCGCGCTGAACCGGCTGTCCGCAGAACCATTTTACCGAACCGTCTTGACGCTTGGCCCACAGGGAGAGTTTTTTGTCTTTGATTTCTTTGTTTACGTTGCTTGAAGCCATTTGGGCGGTAATGACGCCGTTTGCGACTGTAACGCTTTGAACATATTTGCCTTTGATGTCGGTGGAGACGGATGCCACGCCGGCGGCATCATTAAATCCCGTCATTCCCACGAAAGTGGGAATCCAGAACGCAAAATCTCAAGAAACCGTTTTACCCGATAAGTTTCCGTACCGACAGACCTGGATTCCCGCCTGCGCGGGAATGACGAAGTTTTTTAGTCATTTGCCGTGATTCGGGCAATACTCGGTAACGGCTGATTTTTTGGAAGTATTTGAAAGCGAAACCGGGTGTTTTTGTACGGCTGGCAGATGAAGCGTCGCGGCAGGTTGACGGCAGGTGCTTGGTGTCGATGTTGGCGGTGGTGCCGGTGGCGGCTTTGACTTCGTCGTTGTTGGTGCCGGCGGTGCCGTCGCGTTTAACCGGCTGTCCGCAGAACCATTTTACCGAACCGTCTTGACGCTTGGCCCACAGGGAGAGTTCTTTGCCTTTGATTTCAGAGGAGGATGCCACGCCGGCATCACTGTTGCCGCCGGGCCATTTGCCGTGATTCAGGTAATACTCTGTGACGGCTGATTTTTGACCTTCGACCAAAAGGATAGCTTCGTCATTCCCGCGCAGGCGGGAATCCAGCCTTGTCGGTGCGGAAACTTATCGGGTAAAAAGGTTTCTCTAGTTTGGTGTCGATTTTCTTGTCGGTGCTGTTGACGGCAGGTGCTTGGTGTCGATTTTTTCGTTGCCGCTGTCGGCGGTGACGTCGGTGGCGGTGGCGGTGGCGTCGCGCGTAACCGGCTGTCCGCAGAACCATTTTACCGAACCGTCTTGACGCTTGGCCCACAGGGAGAGTTTTTTGCCTTTGATTTCTTTGTTTACGCCGCTTGAAGCCATTTCGGCGGTAATGACGCCGTTTGCGACTGTAACGCTTTGAACATATTTGCCTTTGATGTCGGTGGAGACGGATGCCACGCCGGCGGCATCATTAAATCCCGTCATTCCCACGAAAGTGGGAATCTAGAACGCAAAATCTCAAGAAACCGTTTTACCCGATAAGTTTCCGTGCCGACAGACCTAGATTCCCGCCTGCGCGGGAATGACGAAGTTTTTCGGCCATGTGCCGTGATTCGGGCAATACTCGGTAACGGCTGATTTTTTGGAAGTGTTTGAAGTCGGCGCGTGGTGTTTCTATGCAACCGGTAGATGAATCATCGCGGCAGGTTGACGGCAGGTGCTTGGTGTCGATCTTCTTGGCGGTGTCGG
N. meningitidis	MC58 (NC_003112.2)	Cluster503	ERR133773-20-IAwoC-1	368				1	0.00235294	1	0	0	0	0.333333	0.666667	0	0	0	0	CGGTGCAGGTTTCCGTACGGATGGATTCGTCATTCCCGCGCAGGCGGGAATCTAGACATTCAATGCTAAGGCAATTTATCGGAAATGACTGAAACTCAAAAAACTAGATTCCCACTTTCGTGGGAATGACGGCAGAGCGGATTCTGTTGCTCCCGATAAATGCCGCAACCTCAAATCCCGTCATTCCCGCGCAGGCGGGAATCTAGGTCTGTCGGCACGGAAACTTATCGGGTAAAACGGTTTCTTGAGATTTTGCGTCCTGGATTCCCACTTTCGTGGGAATGACGGGATTAAAGTTTCAAAATTTATTCTAAATAGCTGAAACTCAACGCACTAGATTCCCGCCTGCGCGGGAATGACGGCATATA
N. meningitidis	MC58 (NC_003112.2)	Cluster379	ERR1389283-25-IAwFC-1	693			hypo(1)	1	0.0243137	1	1	0	0	0	0	0	0	0	0	GCCGGAAAAATGTTTCAGACGACCTTTTTATTAGACTCAAGTTCACTGGCGTGCGTACCACACCTTACCTGCAGATTTAATGTGGGTTACGGCTTGCTGAAGATAAAGTTATTAAGGAATTTGGCAAATATGGAAAAGATTGAGAAATTTAAATCTGAATTATTGGATGACATCTTTCAGTATATTCAATGCATATCTATTTTTGTCTATAAGAAAAAGATATATTACTTGATTGATTATAAGGAAAATTTTGAATTAAATGCAAAAATATCTTTTGATATTTATCTAAGAGAAGGAATTATAACAAAAGAACAATATAATTATGATTATAAAAATTACCGTAATGGTATCTGGCAGTTAACTAAGGACAATTTTGAAAGCTATCTTCAATCGGATTCAGTCATTGTATTAAAAAAGGATGAATTGAAGGAACTGATGTTTCAGGGATTTACTTCTGCTGAAGCGGTAAGGTTATATTCCGTTGTCGAGAACAAGCTGTCGTACAATGATCCTATCTTACATATGGATTGGGACAGATGTCATGAAGATTATGTTTATGACGGCTGGTTTGCAAAGGCGATGGATTTTGGGTATTTAATACCGGACGAATTTTGTTATTGGAAAATTGAAGGGCGGGATTATTGGAAATTTGGACAATTATAAAGATAAGCAAGCCATAGATTGTATGAATTT
N. meningitidis	MC58 (NC_003112.2)	Cluster418	ERR1389291-2-IAwoC-1	579			pilE(1)	1	0.00313725	1	0	0	0	0.25	0.5	0.25	0	0	0	GTCGGTGGAGGATGCCACGCCGGCGGCACTATTGTCGGATGGCCATTCGCCGTGATTCAGGTAATACTCGGTGACGGCTGATTTTTGACCTTCGACCAAAAGGATGGATTCGTCATTCCCGCTCAGGCGGGAATCCAGCCTTGTCGGTACGGAAACTTATCGGGAAAACGGTTTCTTGAGATTTTGCGTTCTGGATTCCCACTTTCGTGGGAATGACGGGATTAAAGTTTCAAAATTTATCTAAATAACTGAAACTCAACGAACTAGATTCCCGCTTTTGCGGGAATGACGGTTTAGGTATTTTTATAGAAAGCCGTAGGTGGTGTTTCTATGCAAACGACAGATGAATCATCGCGGCAGGTTGACGGCAGGTGCTTGGTGTTGATGTTGTCGGTGGTGTCGGCTTTGACGTCGGTGGCGCTGTCGGTGTCGTCGCGCGCAACCGGCAGTCCGCAGAACCATTTGACCGAACCGTCTTGACGCTTGGCCCACAGGGAGAGTTTTTTGCCTTTGATTTCGTTGTTTACGCCGCTTGAAAGCATTGTGGCGGTAACGACGCCGTTTTTGACTTCAACGCTT
N. meningitidis	MC58 (NC_003112.2)	Cluster517	ERR1389296-12-IAwFC-1	333				1	0.000784314	1	1	0	0	0	0	0	0	0	0	TTTGATTTTTAATCTAATCTACGCTTGCTGCCGTACTTTAAAAAAACCTATGCAGGCTGCGGCTTGTTACTCTTGTTTGCTTTGATTCAAATTTTCAACTAATTCAAATGCTTAAGATCGATATTGCCTTTGCCATTTTTCCCAATTTAACGGTCTTCCCGAGCGTTCCCAATCTTCTAAAACTGATATTTTGAACGTTTCCATTTCCCACCAATATTAAGTCTTCTGCCTTAATCCATTTGCCGTCCGAATAAAACGGATGGATGCGGTTGGAAATCAGGGTTTGGCTGTTACCGATGCCGTCTGAAAGCCGAATACCGCTTCAGACGGCAT
N. meningitidis	MC58 (NC_003112.2)	Cluster441	ERR1389315-2-IAwoC-1	497				1	0.00156863	1	0	0	0	0.5	0.5	0	0	0	0	TAACGGCGTCGGCGTCGGCTTTGGCGCGCTGAACCGGCTGTCCGCAGAACCATTTTACCGAACCGTCTTGACGCTTGGCCCACAGGGAGAGTTTTTTGTCTTTGATTTCTTTGTTTACGTTGCTTGAAGCCATTTGGGCGGTAATGACGCCGTTTGCGACTGTAACGCTTTGAACATATTTGCCTTTGATGTCGGAGGGGGAGGATGCCACGCCGGCGGCATCATTAAATCCCGTCATTCCCACGAAAGTGGGAATCTAGAACGCAAAATCTCAAGAAACCGTTTTACCCGATAAGTTTCCGTACCGACAGACCTGGATTCCCGCCTGCGCGGGAATGACGAAGTTTTTCGGCCATGTGCCGTGATTCGGGCAATACTCGGTAACGGCTGATTTTTTGGAAGTGTTTGAAGTCGGCGCGTGGTGTTTCTATGCAACCGGTAGATGAATCATCGCGGCAGGTTGACGGCAGGTGCTTGGTGTCGATCTGCTTGTCGCT
N. meningitidis	MC58 (NC_003112.2)	Cluster454	ERR1389357-1-IAwFC-1	467				1	0.000784314	1	1	0	0	0	0	0	0	0	0	CGGGATTTGAGATTGCGGCATTTATCGGAAAAAACAGAAACCGCTCTGCCGTCATTCCCGCGCAGGCGGGAATCCAGCCTTGTCGGTACGGAAACTTATCGGGAAAACGGTTTCTTTAGATTTTACGTTCTGGATTCCCACTTTCGTGGGAATGACGGCATCAGTCTGCCGTTTACAGCACGGTTTCTTTAGATTTTACGTTCTAGATTCCCGCCTGCGCGGGAATGACGAATCCATCCATACGGAAACCTGCACCACGTCATTCCTACGAACCTACATCCCGTCATTCCCACAAAAACAGAAAACCAAAAACAGAAACCGCTCTGCCGTCATTCCCGCGCAGGCGGGAATCTAGACCTTAGAACAACAGCAATATTCAAAGATTATCTGAAAGTCCGGGATTCTAGATTCCCACTTTCGTGGGAATGACGAATTTTAGGTTTCTGATTTTGGTTTTCTGTTTTTGT
N. meningitidis	MC58 (NC_003112.2)	Cluster516	ERR1389358-24-IAwFC-1	334				1	0.00941176	1	0.75	0	0	0	0.25	0	0	0	0	ACCGTTGGAAGCATCGTAAACGTTGGAGTCGATGAATCGGTGGGCTTCAGTCCGCCATTTCCATCAATCCAACATTTCTACCGTTTTCATTGAATCCATCGAATCCGCCCCTTTCGACAATCCGACCCTATGCAACTGAACCGTCATTCCCACGAAAGTGGGAATCTAGAACGCGGGGTTTGGGCAACTGTTTTTATCCGATAAGTTTCTATGCGGACAGGTCTGGATTCCCGCCTGCGCGGGAATGACGGGTTTCAAGATTACGGTGTTGTCGGGGATGACGGTTCGGGTATTTCCCTACGCCCGCCCCACGCCTGTAAACGGCGAGTGCATC
N. meningitidis	MC58 (NC_003112.2)	Cluster326	ERR1447388-33-IAwFC-1	1049			hypo(1)	1	0.0196078	1	1	0	0	0	0	0	0	0	0	GGAAACCCTAGCATGGGCAACCTTGCCAAGATTCTTGATTTCGACATTTAAATCCATAAAAAACAAACTCCTGCAAAAGCTAGGAGTTTATTATAGCACGAAGTTTCGAGATTACGGCATTACTTTGTACCTGTTGCAGATAAGGTTGTCGGGGGACGAACGTCCGTCGAGCTTGGTTCGTAGGGATTTAGAGTGTTGTGAACCTTACCTATCGTACCCAAGCACTTTGTACCTGTTTGAAATAAGGTTGTCGGGCGACGTTCGACCCTTGAGCCTGTGATTGATTTGTTGGAAATGTACACCTAAAGCAGTGCCTGCGGCAGTAACGCTGGGGAATGTGAGTGTTTCGTTGGTCGTTGTGTCGAGGATGAGGAGGGGTTTGGCAGACTTGTTTGACTGTTTTAGACGTTCAGAGGCTTTTGACTGTTGGTGTTCCCTTCCGCAAGCAGGGCAGCCGAGTTTAGAGCGGAGACAGGATGTCGCATTGGAGACCGTCTGATTCCCATGCTTTGGGCAGTGTATATCCAACGGGTACATAGACCCTCGGAAATTAAGAACACTCAGACCATAAACACCAAACTTCTCAAGAAATTTCTTCTCAAAACTATAAACTGTATAAGCCATGATAACCTCCTAGAGTTGTCATTTATTAGAATACAGGAAATTATGGAAAAGTCAAAATTTTTCGAGAAGTACCTGAAAGTGGTGAGTGGTGCATATTGTTAAAAAGTGTATACGTATGTTAAGATTAGGTAAATAATATAACCTATTTATTATATTATATTATATTATATTATATATTTTACTTAATGCTTTGTTTGACAAGCAACAGGCGGAGGCGTACAATGCGCCCTGTAATTAGATAGTTAGAAAGGATAAAAACAATGACTTAGCGCCCCGCCTGCGACTAGTGGGCTTTGCACAACATTTACACTTGTATCGCTTGCATGGTTTAACCGCCTATGCAATAATATACACATCAACAAATCAGGCTGGTACGCCAAGCCATTGGGAAGACGTACCATTGTAGCCCGATATGTTGATACCCT
[truncated: 7,434,195 more chars]
