## Supplementary Table 4 for "Mobile genetic element insertions drive antibiotic resistance across pathogens" (part 1 of 3)

### Sheet: Supplementary Table 4
species	genome	run_accession	contig	pos_5p	pos_3p	cluster	AF	softclip_count_5p	softclip_count_3p	total_count_5p	total_count_3p	spanning_count
S. aureus	NCTC 8325 (NC_007795.1)	ERR070034	NC_007795.1	54096	54088	Cluster85	0.158145	81	76	166	160	0
S. aureus	NCTC 8325 (NC_007795.1)	ERR070034	NC_007795.1	113470	113467	Cluster197	0.103448	51	45	104	102	0
S. aureus	NCTC 8325 (NC_007795.1)	ERR070034	NC_007795.1	119294	119291	Cluster197	0.0862069	68	48	118	121	0
S. aureus	NCTC 8325 (NC_007795.1)	ERR070034	NC_007795.1	746500	746488	Cluster241	0.988109	69	48	118	124	0
S. aureus	NCTC 8325 (NC_007795.1)	ERR070034	NC_007795.1	907305	907296	Cluster197	0.159334	30	33	71	71	0
S. aureus	NCTC 8325 (NC_007795.1)	ERR070034	NC_007795.1	963592	963584	Cluster85	0.0148633	56	60	121	119	0
S. aureus	NCTC 8325 (NC_007795.1)	ERR070034	NC_007795.1	1073174	1073166	Cluster85	0.160523	56	59	118	119	0
S. aureus	NCTC 8325 (NC_007795.1)	ERR070034	NC_007795.1	1248923	1248916	Cluster85	0.156956	32	46	81	79	0
S. aureus	NCTC 8325 (NC_007795.1)	ERR070034	NC_007795.1	1249721	1249720	Cluster100	0.158145	38	48	90	89	0
S. aureus	NCTC 8325 (NC_007795.1)	ERR070034	NC_007795.1	1289975	1289969	Cluster110	0.168252	34	41	76	76	0
S. aureus	NCTC 8325 (NC_007795.1)	ERR070034	NC_007795.1	1386880	1386866	Cluster64	0.491082	44	42	95	93	0
S. aureus	NCTC 8325 (NC_007795.1)	ERR070034	NC_007795.1	1604612	1604603	Cluster85	0.0154578	47	56	114	107	0
S. aureus	NCTC 8325 (NC_007795.1)	ERR070034	NC_007795.1	1795199	1795192	Cluster85	0.0142687	43	78	125	125	0
S. aureus	NCTC 8325 (NC_007795.1)	ERR070034	NC_007795.1	1898842	1898838	Cluster197	0.155767	19	30	56	54	0
S. aureus	NCTC 8325 (NC_007795.1)	ERR070034	NC_007795.1	2017818	2017817	Cluster1	0.0136742	59	61	126	122	0
S. aureus	NCTC 8325 (NC_007795.1)	ERR070034	NC_007795.1	2288286	2288284	Cluster75	0.205113	65	56	126	124	0
S. aureus	NCTC 8325 (NC_007795.1)	ERR070034	NC_007795.1	2431095	2431092	Cluster73	0.311534	66	77	147	145	0
S. aureus	NCTC 8325 (NC_007795.1)	ERR070034	NC_007795.1	2498397	2498391	Cluster213	0.0142687	47	60	108	110	0
S. aureus	NCTC 8325 (NC_007795.1)	ERR070034	NC_007795.1	2555731	2555724	Cluster88	0.160523	67	41	114	114	0
S. aureus	NCTC 8325 (NC_007795.1)	ERR070034	NC_007795.1	2593330	2593319	Cluster245	0.51308	71	76	157	156	0
S. aureus	NCTC 8325 (NC_007795.1)	ERR070034	NC_007795.1	2682303	2682293	Cluster90	0.316885	64	80	152	149	0
S. aureus	NCTC 8325 (NC_007795.1)	ERR070034	NC_007795.1	2686257	2686254	Cluster197	0.160523	33	54	90	89	0
S. aureus	NCTC 8325 (NC_007795.1)	ERR070038	NC_007795.1	54096	54088	Cluster85	0.158145	89	84	182	178	0
S. aureus	NCTC 8325 (NC_007795.1)	ERR070038	NC_007795.1	113470	113467	Cluster197	0.103448	57	56	120	119	0
S. aureus	NCTC 8325 (NC_007795.1)	ERR070038	NC_007795.1	119294	119291	Cluster197	0.0862069	84	61	148	149	0
S. aureus	NCTC 8325 (NC_007795.1)	ERR070038	NC_007795.1	746500	746488	Cluster241	0.988109	79	83	173	178	0
S. aureus	NCTC 8325 (NC_007795.1)	ERR070038	NC_007795.1	907305	907296	Cluster197	0.159334	48	48	108	105	0
S. aureus	NCTC 8325 (NC_007795.1)	ERR070038	NC_007795.1	963592	963584	Cluster85	0.0148633	85	65	154	154	0
S. aureus	NCTC 8325 (NC_007795.1)	ERR070038	NC_007795.1	1073174	1073166	Cluster85	0.160523	92	73	174	172	0
S. aureus	NCTC 8325 (NC_007795.1)	ERR070038	NC_007795.1	1248923	1248916	Cluster85	0.156956	36	66	112	104	0
S. aureus	NCTC 8325 (NC_007795.1)	ERR070038	NC_007795.1	1249721	1249720	Cluster100	0.158145	51	76	130	128	0
S. aureus	NCTC 8325 (NC_007795.1)	ERR070038	NC_007795.1	1289975	1289969	Cluster110	0.168252	44	62	108	109	0
S. aureus	NCTC 8325 (NC_007795.1)	ERR070038	NC_007795.1	1386880	1386866	Cluster64	0.491082	69	58	136	137	0
S. aureus	NCTC 8325 (NC_007795.1)	ERR070038	NC_007795.1	1604612	1604603	Cluster85	0.0154578	84	65	153	153	0
S. aureus	NCTC 8325 (NC_007795.1)	ERR070038	NC_007795.1	1795199	1795192	Cluster85	0.0142687	76	82	162	163	0
S. aureus	NCTC 8325 (NC_007795.1)	ERR070038	NC_007795.1	1898842	1898838	Cluster197	0.155767	51	45	102	104	0
S. aureus	NCTC 8325 (NC_007795.1)	ERR070038	NC_007795.1	1953066	1953065	Cluster193	0.0124851	8	26	38	38	0
S. aureus	NCTC 8325 (NC_007795.1)	ERR070038	NC_007795.1	2017818	2017817	Cluster1	0.0136742	77	65	146	146	0
S. aureus	NCTC 8325 (NC_007795.1)	ERR070038	NC_007795.1	2288286	2288284	Cluster75	0.205113	80	61	143	145	0
S. aureus	NCTC 8325 (NC_007795.1)	ERR070038	NC_007795.1	2431095	2431092	Cluster73	0.311534	103	88	192	194	0
S. aureus	NCTC 8325 (NC_007795.1)	ERR070038	NC_007795.1	2498397	2498391	Cluster213	0.0142687	49	46	102	101	0
S. aureus	NCTC 8325 (NC_007795.1)	ERR070038	NC_007795.1	2555731	2555724	Cluster88	0.160523	87	51	144	143	0
S. aureus	NCTC 8325 (NC_007795.1)	ERR070038	NC_007795.1	2593330	2593319	Cluster245	0.51308	77	107	195	206	0
S. aureus	NCTC 8325 (NC_007795.1)	ERR070038	NC_007795.1	2682303	2682293	Cluster90	0.316885	65	107	179	180	0
S. aureus	NCTC 8325 (NC_007795.1)	ERR070038	NC_007795.1	2686257	2686254	Cluster197	0.160523	44	69	117	113	0
S. aureus	NCTC 8325 (NC_007795.1)	ERR070039	NC_007795.1	54096	54088	Cluster85	0.158145	46	61	113	115	0
S. aureus	NCTC 8325 (NC_007795.1)	ERR070039	NC_007795.1	119294	119291	Cluster197	0.0862069	45	38	87	83	0
S. aureus	NCTC 8325 (NC_007795.1)	ERR070039	NC_007795.1	746500	746488	Cluster241	0.988109	44	47	95	95	0
S. aureus	NCTC 8325 (NC_007795.1)	ERR070039	NC_007795.1	907305	907296	Cluster197	0.159334	25	33	61	64	0
S. aureus	NCTC 8325 (NC_007795.1)	ERR070039	NC_007795.1	963592	963584	Cluster85	0.0148633	55	45	104	103	0
S. aureus	NCTC 8325 (NC_007795.1)	ERR070039	NC_007795.1	1073174	1073166	Cluster85	0.160523	41	53	96	95	0
S. aureus	NCTC 8325 (NC_007795.1)	ERR070039	NC_007795.1	1248923	1248916	Cluster85	0.156956	22	49	74	74	0
S. aureus	NCTC 8325 (NC_007795.1)	ERR070039	NC_007795.1	1249721	1249720	Cluster100	0.158145	28	31	61	62	0
S. aureus	NCTC 8325 (NC_007795.1)	ERR070039	NC_007795.1	1289975	1289969	Cluster110	0.168252	42	39	82	84	0
S. aureus	NCTC 8325 (NC_007795.1)	ERR070039	NC_007795.1	1386880	1386866	Cluster64	0.491082	35	32	75	71	0
S. aureus	NCTC 8325 (NC_007795.1)	ERR070039	NC_007795.1	1604612	1604603	Cluster85	0.0154578	44	38	87	84	0
S. aureus	NCTC 8325 (NC_007795.1)	ERR070039	NC_007795.1	1795199	1795192	Cluster85	0.0142687	44	34	82	79	0
S. aureus	NCTC 8325 (NC_007795.1)	ERR070039	NC_007795.1	1898842	1898838	Cluster197	0.155767	14	30	49	49	0
S. aureus	NCTC 8325 (NC_007795.1)	ERR070039	NC_007795.1	1953066	1953065	Cluster193	0.0124851	7	15	24	23	0
S. aureus	NCTC 8325 (NC_007795.1)	ERR070039	NC_007795.1	2017818	2017817	Cluster1	0.0136742	48	50	101	99	0
S. aureus	NCTC 8325 (NC_007795.1)	ERR070039	NC_007795.1	2288286	2288284	Cluster75	0.205113	50	48	100	98	0
S. aureus	NCTC 8325 (NC_007795.1)	ERR070039	NC_007795.1	2431095	2431092	Cluster73	0.311534	46	46	94	94	0
S. aureus	NCTC 8325 (NC_007795.1)	ERR070039	NC_007795.1	2498397	2498391	Cluster213	0.0142687	34	35	69	72	0
S. aureus	NCTC 8325 (NC_007795.1)	ERR070039	NC_007795.1	2555731	2555724	Cluster88	0.160523	59	38	101	102	0
S. aureus	NCTC 8325 (NC_007795.1)	ERR070039	NC_007795.1	2593330	2593319	Cluster245	0.51308	60	46	114	111	0
S. aureus	NCTC 8325 (NC_007795.1)	ERR070039	NC_007795.1	2682303	2682293	Cluster90	0.316885	59	58	123	119	0
S. aureus	NCTC 8325 (NC_007795.1)	ERR070039	NC_007795.1	2686257	2686254	Cluster197	0.160523	27	28	56	56	0
S. aureus	NCTC 8325 (NC_007795.1)	ERR070048	NC_007795.1	54096	54088	Cluster85	0.158145	55	57	116	116	0
S. aureus	NCTC 8325 (NC_007795.1)	ERR070048	NC_007795.1	119294	119291	Cluster197	0.0862069	52	25	80	80	0
S. aureus	NCTC 8325 (NC_007795.1)	ERR070048	NC_007795.1	746500	746488	Cluster241	0.988109	33	41	80	80	0
S. aureus	NCTC 8325 (NC_007795.1)	ERR070048	NC_007795.1	907305	907296	Cluster197	0.159334	24	23	57	47	0
S. aureus	NCTC 8325 (NC_007795.1)	ERR070048	NC_007795.1	963592	963584	Cluster85	0.0148633	46	37	84	88	0
S. aureus	NCTC 8325 (NC_007795.1)	ERR070048	NC_007795.1	1073174	1073166	Cluster85	0.160523	37	35	77	74	0
S. aureus	NCTC 8325 (NC_007795.1)	ERR070048	NC_007795.1	1248923	1248916	Cluster85	0.156956	20	29	52	50	0
S. aureus	NCTC 8325 (NC_007795.1)	ERR070048	NC_007795.1	1249721	1249720	Cluster100	0.158145	35	38	73	73	0
S. aureus	NCTC 8325 (NC_007795.1)	ERR070048	NC_007795.1	1289975	1289969	Cluster110	0.168252	28	20	48	54	0
S. aureus	NCTC 8325 (NC_007795.1)	ERR070048	NC_007795.1	1386880	1386866	Cluster64	0.491082	35	38	78	76	0
S. aureus	NCTC 8325 (NC_007795.1)	ERR070048	NC_007795.1	1604612	1604603	Cluster85	0.0154578	40	38	80	82	0
S. aureus	NCTC 8325 (NC_007795.1)	ERR070048	NC_007795.1	1795199	1795192	Cluster85	0.0142687	43	45	91	93	0
S. aureus	NCTC 8325 (NC_007795.1)	ERR070048	NC_007795.1	1898842	1898838	Cluster197	0.155767	15	13	33	30	0
S. aureus	NCTC 8325 (NC_007795.1)	ERR070048	NC_007795.1	2017818	2017817	Cluster1	0.0136742	39	49	92	93	0
S. aureus	NCTC 8325 (NC_007795.1)	ERR070048	NC_007795.1	2288286	2288284	Cluster75	0.205113	44	36	80	81	0
S. aureus	NCTC 8325 (NC_007795.1)	ERR070048	NC_007795.1	2431095	2431092	Cluster73	0.311534	38	45	85	86	0
S. aureus	NCTC 8325 (NC_007795.1)	ERR070048	NC_007795.1	2498397	2498391	Cluster213	0.0142687	28	33	65	67	1
S. aureus	NCTC 8325 (NC_007795.1)	ERR070048	NC_007795.1	2555731	2555724	Cluster88	0.160523	45	27	74	74	0
S. aureus	NCTC 8325 (NC_007795.1)	ERR070048	NC_007795.1	2593330	2593319	Cluster245	0.51308	59	63	126	126	0
S. aureus	NCTC 8325 (NC_007795.1)	ERR070048	NC_007795.1	2682303	2682293	Cluster90	0.316885	56	46	110	109	0
S. aureus	NCTC 8325 (NC_007795.1)	ERR070048	NC_007795.1	2686257	2686254	Cluster197	0.160523	30	32	62	63	0
S. aureus	NCTC 8325 (NC_007795.1)	ERR070048	NC_007795.1	2810958	2810947	Cluster239	0.287753	183	100	354	368	48
S. aureus	NCTC 8325 (NC_007795.1)	ERR072247	NC_007795.1	54096	54088	Cluster85	0.158145	45	48	101	99	0
S. aureus	NCTC 8325 (NC_007795.1)	ERR072247	NC_007795.1	113470	113467	Cluster197	0.103448	31	31	64	64	0
S. aureus	NCTC 8325 (NC_007795.1)	ERR072247	NC_007795.1	119294	119291	Cluster197	0.0862069	33	34	72	68	0
S. aureus	NCTC 8325 (NC_007795.1)	ERR072247	NC_007795.1	746500	746488	Cluster241	0.988109	32	41	74	75	0
S. aureus	NCTC 8325 (NC_007795.1)	ERR072247	NC_007795.1	907305	907296	Cluster197	0.159334	23	25	49	50	0
S. aureus	NCTC 8325 (NC_007795.1)	ERR072247	NC_007795.1	963592	963584	Cluster85	0.0148633	33	44	77	78	0
S. aureus	NCTC 8325 (NC_007795.1)	ERR072247	NC_007795.1	1073174	1073166	Cluster85	0.160523	29	34	68	68	0
S. aureus	NCTC 8325 (NC_007795.1)	ERR072247	NC_007795.1	1248923	1248916	Cluster85	0.156956	25	29	55	54	0
S. aureus	NCTC 8325 (NC_007795.1)	ERR072247	NC_007795.1	1249721	1249720	Cluster100	0.158145	17	38	56	56	0
S. aureus	NCTC 8325 (NC_007795.1)	ERR072247	NC_007795.1	1289975	1289969	Cluster110	0.168252	26	34	62	62	0
S. aureus	NCTC 8325 (NC_007795.1)	ERR072247	NC_007795.1	1386880	1386866	Cluster64	0.491082	38	36	82	77	0
S. aureus	NCTC 8325 (NC_007795.1)	ERR072247	NC_007795.1	1604612	1604603	Cluster85	0.0154578	29	32	64	65	0
S. aureus	NCTC 8325 (NC_007795.1)	ERR072247	NC_007795.1	1795199	1795192	Cluster85	0.0142687	44	36	85	82	0
S. aureus	NCTC 8325 (NC_007795.1)	ERR072247	NC_007795.1	1898842	1898838	Cluster197	0.155767	13	19	37	36	0
S. aureus	NCTC 8325 (NC_007795.1)	ERR072247	NC_007795.1	2017818	2017817	Cluster1	0.0136742	34	29	63	63	0
S. aureus	NCTC 8325 (NC_007795.1)	ERR072247	NC_007795.1	2288286	2288284	Cluster75	0.205113	39	27	66	67	0
S. aureus	NCTC 8325 (NC_007795.1)	ERR072247	NC_007795.1	2431095	2431092	Cluster73	0.311534	36	35	73	72	0
S. aureus	NCTC 8325 (NC_007795.1)	ERR072247	NC_007795.1	2555731	2555724	Cluster88	0.160523	43	25	73	73	0
S. aureus	NCTC 8325 (NC_007795.1)	ERR072247	NC_007795.1	2593330	2593319	Cluster245	0.51308	32	51	84	86	0
S. aureus	NCTC 8325 (NC_007795.1)	ERR072247	NC_007795.1	2682303	2682293	Cluster90	0.316885	45	45	95	93	0
S. aureus	NCTC 8325 (NC_007795.1)	ERR072247	NC_007795.1	2686257	2686254	Cluster197	0.160523	22	32	57	58	1
S. aureus	NCTC 8325 (NC_007795.1)	ERR072247	NC_007795.1	2810958	2810947	Cluster239	0.287753	142	77	291	291	36
S. aureus	NCTC 8325 (NC_007795.1)	ERR1007735	NC_007795.1	53540	53535	Cluster174	0.211653	100	97	219	214	0
S. aureus	NCTC 8325 (NC_007795.1)	ERR1007735	NC_007795.1	746500	746488	Cluster241	0.988109	107	95	218	219	0
S. aureus	NCTC 8325 (NC_007795.1)	ERR1007735	NC_007795.1	1506110	1506102	Cluster136	0.00118906	25	9	34	40	0
S. aureus	NCTC 8325 (NC_007795.1)	ERR1007735	NC_007795.1	1597800	1597781	Cluster82	0.00653983	58	37	126	134	0
S. aureus	NCTC 8325 (NC_007795.1)	ERR1007735	NC_007795.1	1829661	1829655	Cluster136	0.049346	97	63	166	168	0
S. aureus	NCTC 8325 (NC_007795.1)	ERR1007735	NC_007795.1	2059450	2059439	Cluster263	0.241974	97	104	221	209	0
S. aureus	NCTC 8325 (NC_007795.1)	ERR1007735	NC_007795.1	2288286	2288284	Cluster75	0.205113	72	92	166	165	0
S. aureus	NCTC 8325 (NC_007795.1)	ERR1007735	NC_007795.1	2431095	2431092	Cluster73	0.311534	117	132	253	255	0
S. aureus	NCTC 8325 (NC_007795.1)	ERR1007735	NC_007795.1	2561573	2561562	Cluster175	0.0380499	84	95	208	214	0
S. aureus	NCTC 8325 (NC_007795.1)	ERR1007735	NC_007795.1	2593330	2593319	Cluster245	0.51308	67	133	214	222	0
S. aureus	NCTC 8325 (NC_007795.1)	ERR1007735	NC_007795.1	2810958	2810947	Cluster239	0.287753	100	134	259	256	0
S. aureus	NCTC 8325 (NC_007795.1)	ERR1019171	NC_007795.1	746500	746488	Cluster241	0.988109	85	100	191	193	0
S. aureus	NCTC 8325 (NC_007795.1)	ERR1019171	NC_007795.1	1247877	1247872	Cluster143	0.088585	89	87	177	178	0
S. aureus	NCTC 8325 (NC_007795.1)	ERR1019171	NC_007795.1	1284025	1284020	Cluster110	0.0243757	48	86	139	136	0
S. aureus	NCTC 8325 (NC_007795.1)	ERR1019171	NC_007795.1	1367323	1367318	Cluster143	0.088585	84	86	171	176	0
S. aureus	NCTC 8325 (NC_007795.1)	ERR1019171	NC_007795.1	1386880	1386866	Cluster64	0.491082	67	69	149	140	0
S. aureus	NCTC 8325 (NC_007795.1)	ERR1019171	NC_007795.1	1662884	1662877	Cluster20	0.109394	81	92	176	176	0
S. aureus	NCTC 8325 (NC_007795.1)	ERR1019171	NC_007795.1	1771728	1771723	Cluster26	0.0297265	26	52	83	83	0
S. aureus	NCTC 8325 (NC_007795.1)	ERR1019171	NC_007795.1	2059450	2059439	Cluster263	0.241974	148	167	331	343	0
S. aureus	NCTC 8325 (NC_007795.1)	ERR1019171	NC_007795.1	2304034	2304028	Cluster110	0.0766944	70	95	166	172	0
S. aureus	NCTC 8325 (NC_007795.1)	ERR1019171	NC_007795.1	2431095	2431092	Cluster73	0.311534	105	114	219	223	0
S. aureus	NCTC 8325 (NC_007795.1)	ERR1019171	NC_007795.1	2439451	2439447	Cluster229	0.0868014	89	100	193	193	0
S. aureus	NCTC 8325 (NC_007795.1)	ERR1019171	NC_007795.1	2719695	2719689	Cluster143	0.0243757	80	75	164	159	0
S. aureus	NCTC 8325 (NC_007795.1)	ERR1019171	NC_007795.1	2810958	2810947	Cluster239	0.287753	119	78	207	206	0
S. aureus	NCTC 8325 (NC_007795.1)	ERR1019174	NC_007795.1	746500	746488	Cluster241	0.988109	77	95	187	182	0
S. aureus	NCTC 8325 (NC_007795.1)	ERR1019174	NC_007795.1	1247877	1247872	Cluster143	0.088585	82	93	181	178	0
S. aureus	NCTC 8325 (NC_007795.1)	ERR1019174	NC_007795.1	1284025	1284020	Cluster110	0.0243757	63	72	135	139	0
S. aureus	NCTC 8325 (NC_007795.1)	ERR1019174	NC_007795.1	1367323	1367318	Cluster143	0.088585	64	94	161	161	0
S. aureus	NCTC 8325 (NC_007795.1)	ERR1019174	NC_007795.1	1386880	1386866	Cluster64	0.491082	65	65	137	137	0
S. aureus	NCTC 8325 (NC_007795.1)	ERR1019174	NC_007795.1	1662884	1662877	Cluster20	0.109394	80	100	186	184	0
S. aureus	NCTC 8325 (NC_007795.1)	ERR1019174	NC_007795.1	1771728	1771723	Cluster26	0.0297265	27	65	93	95	0
S. aureus	NCTC 8325 (NC_007795.1)	ERR1019174	NC_007795.1	2059450	2059439	Cluster263	0.241974	160	187	369	371	0
S. aureus	NCTC 8325 (NC_007795.1)	ERR1019174	NC_007795.1	2304034	2304028	Cluster110	0.0766944	66	94	161	167	0
S. aureus	NCTC 8325 (NC_007795.1)	ERR1019174	NC_007795.1	2431095	2431092	Cluster73	0.311534	96	101	199	199	0
S. aureus	NCTC 8325 (NC_007795.1)	ERR1019174	NC_007795.1	2439451	2439447	Cluster229	0.0868014	101	85	189	190	0
S. aureus	NCTC 8325 (NC_007795.1)	ERR1019174	NC_007795.1	2719695	2719689	Cluster143	0.0243757	96	100	206	206	0
S. aureus	NCTC 8325 (NC_007795.1)	ERR1019174	NC_007795.1	2810958	2810947	Cluster239	0.287753	118	95	222	224	0
S. aureus	NCTC 8325 (NC_007795.1)	ERR1019208	NC_007795.1	746500	746488	Cluster241	0.988109	45	73	120	122	0
S. aureus	NCTC 8325 (NC_007795.1)	ERR1019208	NC_007795.1	811159	811156	Cluster20	0.0118906	59	67	127	127	0
S. aureus	NCTC 8325 (NC_007795.1)	ERR1019208	NC_007795.1	1247877	1247872	Cluster143	0.088585	70	45	115	118	0
S. aureus	NCTC 8325 (NC_007795.1)	ERR1019208	NC_007795.1	1284025	1284020	Cluster110	0.0243757	41	55	97	100	0
S. aureus	NCTC 8325 (NC_007795.1)	ERR1019208	NC_007795.1	1367323	1367318	Cluster143	0.088585	55	67	122	124	0
S. aureus	NCTC 8325 (NC_007795.1)	ERR1019208	NC_007795.1	1386880	1386866	Cluster64	0.491082	46	36	94	90	0
S. aureus	NCTC 8325 (NC_007795.1)	ERR1019208	NC_007795.1	1662884	1662877	Cluster20	0.109394	51	56	111	114	1
S. aureus	NCTC 8325 (NC_007795.1)	ERR1019208	NC_007795.1	1771728	1771723	Cluster26	0.0297265	16	36	55	54	0
S. aureus	NCTC 8325 (NC_007795.1)	ERR1019208	NC_007795.1	2059450	2059439	Cluster263	0.241974	99	101	215	215	0
S. aureus	NCTC 8325 (NC_007795.1)	ERR1019208	NC_007795.1	2304034	2304028	Cluster110	0.0766944	40	68	109	114	0
S. aureus	NCTC 8325 (NC_007795.1)	ERR1019208	NC_007795.1	2431095	2431092	Cluster73	0.311534	66	52	120	122	0
S. aureus	NCTC 8325 (NC_007795.1)	ERR1019208	NC_007795.1	2439451	2439447	Cluster229	0.0868014	59	60	124	123	0
S. aureus	NCTC 8325 (NC_007795.1)	ERR1019208	NC_007795.1	2719695	2719689	Cluster143	0.0243757	70	47	123	120	0
S. aureus	NCTC 8325 (NC_007795.1)	ERR1019208	NC_007795.1	2810958	2810947	Cluster239	0.287753	66	63	136	135	0
S. aureus	NCTC 8325 (NC_007795.1)	ERR1035768	NC_007795.1	53540	53535	Cluster174	0.211653	146	116	281	284	1
S. aureus	NCTC 8325 (NC_007795.1)	ERR1035768	NC_007795.1	746500	746488	Cluster241	0.988109	97	106	229	225	0
S. aureus	NCTC 8325 (NC_007795.1)	ERR1035768	NC_007795.1	1506110	1506102	Cluster136	0.00118906	34	13	48	53	0
S. aureus	NCTC 8325 (NC_007795.1)	ERR1035768	NC_007795.1	1597800	1597781	Cluster82	0.00653983	46	49	128	161	0
S. aureus	NCTC 8325 (NC_007795.1)	ERR1035768	NC_007795.1	1829661	1829655	Cluster136	0.049346	94	65	164	173	0
S. aureus	NCTC 8325 (NC_007795.1)	ERR1035768	NC_007795.1	2059450	2059439	Cluster263	0.241974	88	97	205	190	0
S. aureus	NCTC 8325 (NC_007795.1)	ERR1035768	NC_007795.1	2288286	2288284	Cluster75	0.205113	50	99	157	154	0
S. aureus	NCTC 8325 (NC_007795.1)	ERR1035768	NC_007795.1	2431095	2431092	Cluster73	0.311534	98	124	226	229	0
S. aureus	NCTC 8325 (NC_007795.1)	ERR1035768	NC_007795.1	2561573	2561562	Cluster175	0.0380499	100	106	228	237	0
S. aureus	NCTC 8325 (NC_007795.1)	ERR1035768	NC_007795.1	2593330	2593319	Cluster245	0.51308	71	116	211	216	0
S. aureus	NCTC 8325 (NC_007795.1)	ERR1035768	NC_007795.1	2810958	2810947	Cluster239	0.287753	107	135	257	263	0
S. aureus	NCTC 8325 (NC_007795.1)	ERR1035800	NC_007795.1	507704	507693	Cluster120	0.00059453	76	63	153	164	0
S. aureus	NCTC 8325 (NC_007795.1)	ERR1035800	NC_007795.1	623180	623171	Cluster120	0.111177	69	68	152	149	0
S. aureus	NCTC 8325 (NC_007795.1)	ERR1035800	NC_007795.1	746500	746488	Cluster241	0.988109	84	94	194	200	0
S. aureus	NCTC 8325 (NC_007795.1)	ERR1035800	NC_007795.1	831133	831124	Cluster120	0.0969084	55	62	138	132	0
S. aureus	NCTC 8325 (NC_007795.1)	ERR1035800	NC_007795.1	1386880	1386866	Cluster64	0.491082	76	59	148	147	0
S. aureus	NCTC 8325 (NC_007795.1)	ERR1035800	NC_007795.1	1460120	1460111	Cluster155	0.0499405	22	60	93	96	2
S. aureus	NCTC 8325 (NC_007795.1)	ERR1035800	NC_007795.1	1771794	1771783	Cluster120	0.00059453	30	73	118	113	0
S. aureus	NCTC 8325 (NC_007795.1)	ERR1035800	NC_007795.1	1898821	1898810	Cluster120	0.0374554	57	77	142	153	1
S. aureus	NCTC 8325 (NC_007795.1)	ERR1035800	NC_007795.1	2059450	2059439	Cluster263	0.241974	99	90	204	193	0
S. aureus	NCTC 8325 (NC_007795.1)	ERR1035800	NC_007795.1	2148125	2148116	Cluster120	0.105232	73	62	148	149	0
S. aureus	NCTC 8325 (NC_007795.1)	ERR1035800	NC_007795.1	2682303	2682293	Cluster90	0.316885	84	109	207	205	0
S. aureus	NCTC 8325 (NC_007795.1)	ERR1035826	NC_007795.1	746500	746488	Cluster241	0.988109	98	102	226	219	0
S. aureus	NCTC 8325 (NC_007795.1)	ERR1035826	NC_007795.1	1363072	1363068	Cluster197	0.186088	60	39	101	101	0
S. aureus	NCTC 8325 (NC_007795.1)	ERR1035826	NC_007795.1	1386881	1386866	Cluster64	0.231867	81	105	203	206	0
S. aureus	NCTC 8325 (NC_007795.1)	ERR1035826	NC_007795.1	2059450	2059439	Cluster263	0.241974	99	92	289	200	0
S. aureus	NCTC 8325 (NC_007795.1)	ERR1035826	NC_007795.1	2425171	2425167	Cluster118	0.0160523	58	92	154	158	0
S. aureus	NCTC 8325 (NC_007795.1)	ERR1035869	NC_007795.1	746500	746488	Cluster241	0.988109	40	48	93	97	0
S. aureus	NCTC 8325 (NC_007795.1)	ERR1035869	NC_007795.1	1386875	1386866	Cluster64	0.208086	54	65	125	125	0
S. aureus	NCTC 8325 (NC_007795.1)	ERR1035869	NC_007795.1	2561573	2561562	Cluster19	0.0445898	31	28	76	74	0
S. aureus	NCTC 8325 (NC_007795.1)	ERR1035869	NC_007795.1	2593330	2593319	Cluster245	0.51308	62	40	114	114	2
S. aureus	NCTC 8325 (NC_007795.1)	ERR1035877	NC_007795.1	623180	623171	Cluster120	0.111177	77	79	173	172	0
S. aureus	NCTC 8325 (NC_007795.1)	ERR1035877	NC_007795.1	746500	746488	Cluster241	0.988109	120	95	231	230	0
S. aureus	NCTC 8325 (NC_007795.1)	ERR1035877	NC_007795.1	831133	831124	Cluster120	0.0969084	67	67	154	147	0
S. aureus	NCTC 8325 (NC_007795.1)	ERR1035877	NC_007795.1	1076336	1076326	Cluster120	0.11415	51	74	130	139	1
S. aureus	NCTC 8325 (NC_007795.1)	ERR1035877	NC_007795.1	1386880	1386866	Cluster64	0.491082	82	82	188	181	0
S. aureus	NCTC 8325 (NC_007795.1)	ERR1035877	NC_007795.1	1898821	1898810	Cluster120	0.0374554	61	81	152	156	0
S. aureus	NCTC 8325 (NC_007795.1)	ERR1035877	NC_007795.1	2059450	2059439	Cluster263	0.241974	134	101	253	238	0
S. aureus	NCTC 8325 (NC_007795.1)	ERR1035877	NC_007795.1	2148125	2148120	Cluster120	0.00059453	87	77	174	174	0
S. aureus	NCTC 8325 (NC_007795.1)	ERR1035877	NC_007795.1	2411672	2411663	Cluster120	0.0136742	50	81	148	144	0
S. aureus	NCTC 8325 (NC_007795.1)	ERR1035877	NC_007795.1	2682303	2682293	Cluster90	0.316885	111	120	247	239	0
S. aureus	NCTC 8325 (NC_007795.1)	ERR1040780	NC_007795.1	54096	54088	Cluster85	0.158145	58	24	93	90	0
S. aureus	NCTC 8325 (NC_007795.1)	ERR1040780	NC_007795.1	113470	113467	Cluster197	0.103448	44	39	84	87	0
S. aureus	NCTC 8325 (NC_007795.1)	ERR1040780	NC_007795.1	119294	119291	Cluster197	0.0862069	56	36	97	98	0
S. aureus	NCTC 8325 (NC_007795.1)	ERR1040780	NC_007795.1	746500	746488	Cluster241	0.988109	52	53	112	105	0
S. aureus	NCTC 8325 (NC_007795.1)	ERR1040780	NC_007795.1	907305	907296	Cluster197	0.159334	34	35	71	73	1
S. aureus	NCTC 8325 (NC_007795.1)	ERR1040780	NC_007795.1	945965	945958	Cluster85	0.129013	17	39	61	77	0
S. aureus	NCTC 8325 (NC_007795.1)	ERR1040780	NC_007795.1	1073174	1073166	Cluster85	0.160523	30	41	73	76	0
S. aureus	NCTC 8325 (NC_007795.1)	ERR1040780	NC_007795.1	1248923	1248916	Cluster85	0.156956	16	20	43	50	0
S. aureus	NCTC 8325 (NC_007795.1)	ERR1040780	NC_007795.1	1249721	1249720	Cluster100	0.158145	49	48	97	97	0
S. aureus	NCTC 8325 (NC_007795.1)	ERR1040780	NC_007795.1	1289975	1289969	Cluster110	0.168252	36	41	81	78	0
S. aureus	NCTC 8325 (NC_007795.1)	ERR1040780	NC_007795.1	1386880	1386866	Cluster64	0.491082	31	48	85	92	0
S. aureus	NCTC 8325 (NC_007795.1)	ERR1040780	NC_007795.1	1898842	1898838	Cluster197	0.155767	14	26	43	43	0
S. aureus	NCTC 8325 (NC_007795.1)	ERR1040780	NC_007795.1	2017820	2017817	Cluster10	0.0903686	38	46	87	86	0
S. aureus	NCTC 8325 (NC_007795.1)	ERR1040780	NC_007795.1	2288286	2288284	Cluster75	0.205113	51	26	77	78	0
S. aureus	NCTC 8325 (NC_007795.1)	ERR1040780	NC_007795.1	2431095	2431092	Cluster73	0.311534	63	47	111	110	0
S. aureus	NCTC 8325 (NC_007795.1)	ERR1040780	NC_007795.1	2498397	2498391	Cluster210	0.0214031	28	22	52	50	0
S. aureus	NCTC 8325 (NC_007795.1)	ERR1040780	NC_007795.1	2555731	2555724	Cluster88	0.160523	49	29	86	83	0
S. aureus	NCTC 8325 (NC_007795.1)	ERR1040780	NC_007795.1	2593330	2593319	Cluster245	0.51308	50	41	93	94	0
S. aureus	NCTC 8325 (NC_007795.1)	ERR1040780	NC_007795.1	2682303	2682293	Cluster90	0.316885	62	69	138	132	0
S. aureus	NCTC 8325 (NC_007795.1)	ERR1040780	NC_007795.1	2686257	2686254	Cluster197	0.160523	40	23	64	65	0
S. aureus	NCTC 8325 (NC_007795.1)	ERR1040780	NC_007795.1	2810958	2810947	Cluster239	0.287753	304	125	437	445	0
S. aureus	NCTC 8325 (NC_007795.1)	ERR1040780	NC_007795.1	2815398	2815396	Cluster197	0.119501	38	51	93	90	0
S. aureus	NCTC 8325 (NC_007795.1)	ERR1040785	NC_007795.1	746500	746488	Cluster241	0.988109	28	37	72	68	0
S. aureus	NCTC 8325 (NC_007795.1)	ERR1040785	NC_007795.1	811163	811162	Cluster20	0.0124851	39	44	83	83	0
S. aureus	NCTC 8325 (NC_007795.1)	ERR1040785	NC_007795.1	1363072	1363068	Cluster197	0.186088	22	14	36	38	0
S. aureus	NCTC 8325 (NC_007795.1)	ERR1040785	NC_007795.1	1386881	1386866	Cluster64	0.231867	45	86	137	145	0
S. aureus	NCTC 8325 (NC_007795.1)	ERR1040785	NC_007795.1	1662878	1662877	Cluster20	0.0558859	37	25	62	62	0
S. aureus	NCTC 8325 (NC_007795.1)	ERR1040785	NC_007795.1	2059450	2059439	Cluster263	0.241974	83	56	185	143	0
S. aureus	NCTC 8325 (NC_007795.1)	ERR1040868	NC_007795.1	54096	54088	Cluster85	0.158145	46	14	62	67	0
S. aureus	NCTC 8325 (NC_007795.1)	ERR1040868	NC_007795.1	746500	746488	Cluster241	0.988109	50	48	103	103	0
S. aureus	NCTC 8325 (NC_007795.1)	ERR1040868	NC_007795.1	791104	791094	Cluster129	0.00713436	40	18	60	58	0
S. aureus	NCTC 8325 (NC_007795.1)	ERR1040868	NC_007795.1	907305	907296	Cluster197	0.159334	60	23	87	84	0
S. aureus	NCTC 8325 (NC_007795.1)	ERR1040868	NC_007795.1	945965	945958	Cluster85	0.129013	16	45	66	75	0
S. aureus	NCTC 8325 (NC_007795.1)	ERR1040868	NC_007795.1	1073174	1073166	Cluster85	0.160523	32	54	90	89	0
S. aureus	NCTC 8325 (NC_007795.1)	ERR1040868	NC_007795.1	1248923	1248916	Cluster85	0.156956	17	24	44	47	0
S. aureus	NCTC 8325 (NC_007795.1)	ERR1040868	NC_007795.1	1249721	1249720	Cluster100	0.158145	65	62	129	128	0
S. aureus	NCTC 8325 (NC_007795.1)	ERR1040868	NC_007795.1	1289975	1289969	Cluster110	0.168252	40	49	96	90	0
S. aureus	NCTC 8325 (NC_007795.1)	ERR1040868	NC_007795.1	1386880	1386866	Cluster64	0.491082	80	97	186	200	0
S. aureus	NCTC 8325 (NC_007795.1)	ERR1040868	NC_007795.1	1898842	1898838	Cluster197	0.155767	21	53	77	77	0
S. aureus	NCTC 8325 (NC_007795.1)	ERR1040868	NC_007795.1	1957423	1957411	Cluster196	0.0154578	90	26	116	125	0
S. aureus	NCTC 8325 (NC_007795.1)	ERR1040868	NC_007795.1	1961498	1961490	Cluster252	0.00178359	62	106	178	188	0
S. aureus	NCTC 8325 (NC_007795.1)	ERR1040868	NC_007795.1	1964713	1964699	Cluster272	0.00653983	16	13	36	37	0
S. aureus	NCTC 8325 (NC_007795.1)	ERR1040868	NC_007795.1	2017820	2017817	Cluster1	0.049346	37	45	83	82	0
S. aureus	NCTC 8325 (NC_007795.1)	ERR1040868	NC_007795.1	2059450	2059443	Cluster185	0.0475624	137	87	237	225	0
S. aureus	NCTC 8325 (NC_007795.1)	ERR1040868	NC_007795.1	2061584	2061581	Cluster228	0.0184304	98	29	127	127	0
S. aureus	NCTC 8325 (NC_007795.1)	ERR1040868	NC_007795.1	2082843	2082834	Cluster129	0.00059453	57	69	128	131	0
S. aureus	NCTC 8325 (NC_007795.1)	ERR1040868	NC_007795.1	2288286	2288284	Cluster75	0.205113	26	37	64	63	0
S. aureus	NCTC 8325 (NC_007795.1)	ERR1040868	NC_007795.1	2431095	2431092	Cluster73	0.311534	80	67	147	147	0
S. aureus	NCTC 8325 (NC_007795.1)	ERR1040868	NC_007795.1	2498397	2498391	Cluster210	0.0214031	25	15	41	41	0
S. aureus	NCTC 8325 (NC_007795.1)	ERR1040868	NC_007795.1	2555731	2555724	Cluster88	0.160523	35	35	75	76	0
S. aureus	NCTC 8325 (NC_007795.1)	ERR1040868	NC_007795.1	2576375	2576366	Cluster129	0.00059453	46	64	124	115	0
S. aureus	NCTC 8325 (NC_007795.1)	ERR1040868	NC_007795.1	2593330	2593319	Cluster245	0.51308	56	36	95	94	0
S. aureus	NCTC 8325 (NC_007795.1)	ERR1040868	NC_007795.1	2682303	2682293	Cluster90	0.316885	75	64	146	145	0
S. aureus	NCTC 8325 (NC_007795.1)	ERR1040868	NC_007795.1	2686257	2686254	Cluster197	0.160523	54	37	91	98	0
S. aureus	NCTC 8325 (NC_007795.1)	ERR1040868	NC_007795.1	2810958	2810947	Cluster239	0.287753	498	230	742	755	0
S. aureus	NCTC 8325 (NC_007795.1)	ERR1040868	NC_007795.1	2815398	2815397	Cluster197	0.0267539	62	46	118	113	0
S. aureus	NCTC 8325 (NC_007795.1)	ERR1040877	NC_007795.1	332924	332915	Cluster189	0.00475624	96	117	216	215	0
S. aureus	NCTC 8325 (NC_007795.1)	ERR1040877	NC_007795.1	746500	746488	Cluster241	0.988109	66	60	141	134	0
S. aureus	NCTC 8325 (NC_007795.1)	ERR1040877	NC_007795.1	1386880	1386866	Cluster64	0.491082	84	109	200	212	0
S. aureus	NCTC 8325 (NC_007795.1)	ERR1040877	NC_007795.1	2059450	2059439	Cluster263	0.241974	130	184	329	320	0
S. aureus	NCTC 8325 (NC_007795.1)	ERR1040877	NC_007795.1	2561573	2561562	Cluster96	0.0523187	34	37	75	79	0
S. aureus	NCTC 8325 (NC_007795.1)	ERR1040877	NC_007795.1	2593330	2593319	Cluster245	0.51308	82	61	154	149	0
S. aureus	NCTC 8325 (NC_007795.1)	ERR1040877	NC_007795.1	2682303	2682293	Cluster203	0.0856124	87	93	188	185	0
S. aureus	NCTC 8325 (NC_007795.1)	ERR1040877	NC_007795.1	2768215	2768213	Cluster217	0.0451843	51	94	146	145	0
S. aureus	NCTC 8325 (NC_007795.1)	ERR1040897	NC_007795.1	113470	113467	Cluster197	0.103448	27	25	53	52	0
S. aureus	NCTC 8325 (NC_007795.1)	ERR1040897	NC_007795.1	119294	119291	Cluster197	0.0862069	40	23	68	64	0
S. aureus	NCTC 8325 (NC_007795.1)	ERR1040897	NC_007795.1	697145	697136	Cluster129	0.00059453	32	52	87	84	0
S. aureus	NCTC 8325 (NC_007795.1)	ERR1040897	NC_007795.1	746500	746488	Cluster241	0.988109	35	42	85	79	0
S. aureus	NCTC 8325 (NC_007795.1)	ERR1040897	NC_007795.1	791104	791094	Cluster129	0.00713436	37	13	50	51	0
S. aureus	NCTC 8325 (NC_007795.1)	ERR1040897	NC_007795.1	907305	907296	Cluster197	0.159334	37	30	71	68	0
S. aureus	NCTC 8325 (NC_007795.1)	ERR1040897	NC_007795.1	945965	945958	Cluster85	0.129013	22	35	62	75	0
S. aureus	NCTC 8325 (NC_007795.1)	ERR1040897	NC_007795.1	1073174	1073166	Cluster85	0.160523	27	38	71	66	0
S. aureus	NCTC 8325 (NC_007795.1)	ERR1040897	NC_007795.1	1248923	1248916	Cluster85	0.156956	14	23	47	43	0
S. aureus	NCTC 8325 (NC_007795.1)	ERR1040897	NC_007795.1	1249721	1249720	Cluster100	0.158145	49	38	89	88	1
S. aureus	NCTC 8325 (NC_007795.1)	ERR1040897	NC_007795.1	1289975	1289969	Cluster110	0.168252	27	32	61	59	0
S. aureus	NCTC 8325 (NC_007795.1)	ERR1040897	NC_007795.1	1386880	1386866	Cluster64	0.491082	45	55	105	114	0
S. aureus	NCTC 8325 (NC_007795.1)	ERR1040897	NC_007795.1	1898842	1898838	Cluster197	0.155767	19	28	51	51	0
S. aureus	NCTC 8325 (NC_007795.1)	ERR1040897	NC_007795.1	1957423	1957411	Cluster196	0.0154578	44	14	58	65	0
S. aureus	NCTC 8325 (NC_007795.1)	ERR1040897	NC_007795.1	2017820	2017817	Cluster10	0.0903686	36	47	85	83	0
S. aureus	NCTC 8325 (NC_007795.1)	ERR1040897	NC_007795.1	2059450	2059443	Cluster185	0.0475624	84	54	144	160	0
S. aureus	NCTC 8325 (NC_007795.1)	ERR1040897	NC_007795.1	2095195	2095186	Cluster129	0.00059453	33	52	87	87	0
S. aureus	NCTC 8325 (NC_007795.1)	ERR1040897	NC_007795.1	2288286	2288284	Cluster75	0.205113	40	26	66	66	0
S. aureus	NCTC 8325 (NC_007795.1)	ERR1040897	NC_007795.1	2431095	2431092	Cluster73	0.311534	52	43	95	96	0
S. aureus	NCTC 8325 (NC_007795.1)	ERR1040897	NC_007795.1	2489905	2489897	Cluster85	0.00059453	38	49	91	89	0
S. aureus	NCTC 8325 (NC_007795.1)	ERR1040897	NC_007795.1	2498397	2498391	Cluster210	0.0214031	27	17	45	45	0
S. aureus	NCTC 8325 (NC_007795.1)	ERR1040897	NC_007795.1	2555731	2555724	Cluster88	0.160523	24	28	54	55	0
S. aureus	NCTC 8325 (NC_007795.1)	ERR1040897	NC_007795.1	2593330	2593319	Cluster245	0.51308	31	47	81	80	0
S. aureus	NCTC 8325 (NC_007795.1)	ERR1040897	NC_007795.1	2682303	2682293	Cluster90	0.316885	41	52	104	99	0
S. aureus	NCTC 8325 (NC_007795.1)	ERR1040897	NC_007795.1	2686257	2686254	Cluster197	0.160523	25	25	50	51	0
S. aureus	NCTC 8325 (NC_007795.1)	ERR1040897	NC_007795.1	2815398	2815397	Cluster197	0.0267539	33	43	77	77	0
S. aureus	NCTC 8325 (NC_007795.1)	ERR1040909	NC_007795.1	746500	746488	Cluster241	0.988109	50	61	116	112	0
S. aureus	NCTC 8325 (NC_007795.1)	ERR1040909	NC_007795.1	1363072	1363068	Cluster197	0.186088	37	23	60	61	0
S. aureus	NCTC 8325 (NC_007795.1)	ERR1040909	NC_007795.1	1386881	1386866	Cluster64	0.231867	70	117	192	208	0
S. aureus	NCTC 8325 (NC_007795.1)	ERR1040909	NC_007795.1	2059450	2059439	Cluster263	0.241974	70	92	218	164	0
S. aureus	NCTC 8325 (NC_007795.1)	ERR1040982	NC_007795.1	746500	746488	Cluster241	0.988109	52	68	132	133	0
S. aureus	NCTC 8325 (NC_007795.1)	ERR1040982	NC_007795.1	1247877	1247872	Cluster143	0.088585	43	52	98	97	0
S. aureus	NCTC 8325 (NC_007795.1)	ERR1040982	NC_007795.1	1284025	1284020	Cluster110	0.0243757	45	39	86	91	0
S. aureus	NCTC 8325 (NC_007795.1)	ERR1040982	NC_007795.1	1367323	1367318	Cluster143	0.088585	70	38	112	109	0
S. aureus	NCTC 8325 (NC_007795.1)	ERR1040982	NC_007795.1	1386880	1386866	Cluster64	0.491082	60	93	165	179	0
S. aureus	NCTC 8325 (NC_007795.1)	ERR1040982	NC_007795.1	1662884	1662877	Cluster20	0.109394	53	48	104	109	0
S. aureus	NCTC 8325 (NC_007795.1)	ERR1040982	NC_007795.1	1771728	1771723	Cluster26	0.0297265	18	36	54	54	0
S. aureus	NCTC 8325 (NC_007795.1)	ERR1040982	NC_007795.1	2059450	2059439	Cluster263	0.241974	178	205	402	422	0
S. aureus	NCTC 8325 (NC_007795.1)	ERR1040982	NC_007795.1	2304034	2304028	Cluster110	0.0766944	67	76	146	144	0
S. aureus	NCTC 8325 (NC_007795.1)	ERR1040982	NC_007795.1	2431095	2431092	Cluster73	0.311534	89	72	161	162	0
S. aureus	NCTC 8325 (NC_007795.1)	ERR1040982	NC_007795.1	2439451	2439447	Cluster229	0.0868014	75	72	148	149	0
S. aureus	NCTC 8325 (NC_007795.1)	ERR1040982	NC_007795.1	2719695	2719689	Cluster143	0.0243757	73	67	143	144	1
S. aureus	NCTC 8325 (NC_007795.1)	ERR1040982	NC_007795.1	2810958	2810947	Cluster239	0.287753	94	81	188	190	0
S. aureus	NCTC 8325 (NC_007795.1)	ERR1040983	NC_007795.1	746500	746488	Cluster241	0.988109	37	51	97	95	0
S. aureus	NCTC 8325 (NC_007795.1)	ERR1040983	NC_007795.1	1247877	1247872	Cluster143	0.088585	43	40	84	84	0
S. aureus	NCTC 8325 (NC_007795.1)	ERR1040983	NC_007795.1	1284025	1284020	Cluster110	0.0243757	34	30	65	66	0
S. aureus	NCTC 8325 (NC_007795.1)	ERR1040983	NC_007795.1	1367323	1367318	Cluster143	0.088585	46	20	68	69	0
S. aureus	NCTC 8325 (NC_007795.1)	ERR1040983	NC_007795.1	1386880	1386866	Cluster64	0.491082	34	61	100	108	0
S. aureus	NCTC 8325 (NC_007795.1)	ERR1040983	NC_007795.1	1662884	1662877	Cluster20	0.109394	38	37	78	82	0
S. aureus	NCTC 8325 (NC_007795.1)	ERR1040983	NC_007795.1	1771728	1771723	Cluster26	0.0297265	9	28	38	37	0
S. aureus	NCTC 8325 (NC_007795.1)	ERR1040983	NC_007795.1	1961498	1961490	Cluster261	0.00059453	11	20	32	41	0
S. aureus	NCTC 8325 (NC_007795.1)	ERR1040983	NC_007795.1	2059450	2059439	Cluster263	0.241974	74	77	155	208	0
S. aureus	NCTC 8325 (NC_007795.1)	ERR1040983	NC_007795.1	2304034	2304028	Cluster110	0.0766944	45	44	91	91	0
S. aureus	NCTC 8325 (NC_007795.1)	ERR1040983	NC_007795.1	2346387	2346382	Cluster143	0.00059453	47	44	94	94	0
S. aureus	NCTC 8325 (NC_007795.1)	ERR1040983	NC_007795.1	2431095	2431092	Cluster73	0.311534	69	36	106	107	0
S. aureus	NCTC 8325 (NC_007795.1)	ERR1040983	NC_007795.1	2439451	2439447	Cluster229	0.0868014	65	56	122	122	0
S. aureus	NCTC 8325 (NC_007795.1)	ERR1040983	NC_007795.1	2719695	2719689	Cluster143	0.0243757	67	65	133	137	0
S. aureus	NCTC 8325 (NC_007795.1)	ERR1040983	NC_007795.1	2746189	2746182	Cluster110	0.0214031	64	44	110	112	0
S. aureus	NCTC 8325 (NC_007795.1)	ERR1040983	NC_007795.1	2810958	2810947	Cluster239	0.287753	92	73	178	172	0
S. aureus	NCTC 8325 (NC_007795.1)	ERR1041001	NC_007795.1	746500	746488	Cluster241	0.988109	36	39	80	78	0
S. aureus	NCTC 8325 (NC_007795.1)	ERR1041001	NC_007795.1	1247877	1247872	Cluster143	0.088585	26	35	62	61	0
S. aureus	NCTC 8325 (NC_007795.1)	ERR1041001	NC_007795.1	1284025	1284020	Cluster110	0.0243757	39	19	58	60	0
S. aureus	NCTC 8325 (NC_007795.1)	ERR1041001	NC_007795.1	1367323	1367318	Cluster143	0.088585	30	22	53	53	0
S. aureus	NCTC 8325 (NC_007795.1)	ERR1041001	NC_007795.1	1386880	1386866	Cluster64	0.491082	38	55	97	104	0
S. aureus	NCTC 8325 (NC_007795.1)	ERR1041001	NC_007795.1	1662884	1662877	Cluster20	0.109394	29	37	68	76	0
S. aureus	NCTC 8325 (NC_007795.1)	ERR1041001	NC_007795.1	1771728	1771723	Cluster26	0.0297265	8	34	42	44	0
S. aureus	NCTC 8325 (NC_007795.1)	ERR1041001	NC_007795.1	1922120	1922115	Cluster143	0.00059453	54	32	87	86	0
S. aureus	NCTC 8325 (NC_007795.1)	ERR1041001	NC_007795.1	2059450	2059439	Cluster263	0.241974	104	114	232	234	0
S. aureus	NCTC 8325 (NC_007795.1)	ERR1041001	NC_007795.1	2304034	2304028	Cluster110	0.0766944	40	45	88	85	0
S. aureus	NCTC 8325 (NC_007795.1)	ERR1041001	NC_007795.1	2431095	2431092	Cluster73	0.311534	51	51	103	102	0
S. aureus	NCTC 8325 (NC_007795.1)	ERR1041001	NC_007795.1	2439451	2439447	Cluster229	0.0868014	49	45	94	95	0
S. aureus	NCTC 8325 (NC_007795.1)	ERR1041001	NC_007795.1	2689504	2689499	Cluster143	0.00118906	50	52	104	103	0
S. aureus	NCTC 8325 (NC_007795.1)	ERR1041001	NC_007795.1	2719695	2719689	Cluster143	0.0243757	48	53	104	101	0
S. aureus	NCTC 8325 (NC_007795.1)	ERR1041001	NC_007795.1	2810958	2810947	Cluster239	0.287753	70	43	120	116	0
S. aureus	NCTC 8325 (NC_007795.1)	ERR1041002	NC_007795.1	746500	746488	Cluster241	0.988109	38	72	114	114	0
S. aureus	NCTC 8325 (NC_007795.1)	ERR1041002	NC_007795.1	1247877	1247872	Cluster143	0.088585	30	45	75	77	0
S. aureus	NCTC 8325 (NC_007795.1)	ERR1041002	NC_007795.1	1284025	1284020	Cluster110	0.0243757	36	28	65	70	0
S. aureus	NCTC 8325 (NC_007795.1)	ERR1041002	NC_007795.1	1367323	1367318	Cluster143	0.088585	50	46	97	96	0
S. aureus	NCTC 8325 (NC_007795.1)	ERR1041002	NC_007795.1	1386880	1386866	Cluster64	0.491082	67	78	149	166	0
S. aureus	NCTC 8325 (NC_007795.1)	ERR1041002	NC_007795.1	1662884	1662877	Cluster20	0.109394	35	52	91	92	0
S. aureus	NCTC 8325 (NC_007795.1)	ERR1041002	NC_007795.1	2059450	2059439	Cluster263	0.241974	88	95	193	254	0
S. aureus	NCTC 8325 (NC_007795.1)	ERR1041002	NC_007795.1	2304034	2304028	Cluster110	0.0766944	54	64	121	118	0
S. aureus	NCTC 8325 (NC_007795.1)	ERR1041002	NC_007795.1	2321794	2321788	Cluster110	0.00059453	53	65	119	120	0
S. aureus	NCTC 8325 (NC_007795.1)	ERR1041002	NC_007795.1	2431095	2431092	Cluster73	0.311534	70	60	134	130	0
S. aureus	NCTC 8325 (NC_007795.1)	ERR1041002	NC_007795.1	2439451	2439447	Cluster229	0.0868014	66	58	125	129	0
S. aureus	NCTC 8325 (NC_007795.1)	ERR1041002	NC_007795.1	2642128	2642123	Cluster143	0.00059453	91	80	174	173	0
S. aureus	NCTC 8325 (NC_007795.1)	ERR1041002	NC_007795.1	2719695	2719689	Cluster143	0.0243757	67	76	145	147	1
S. aureus	NCTC 8325 (NC_007795.1)	ERR1041002	NC_007795.1	2810958	2810947	Cluster239	0.287753	94	94	198	195	0
S. aureus	NCTC 8325 (NC_007795.1)	ERR1041007	NC_007795.1	746500	746488	Cluster241	0.988109	34	49	88	83	0
S. aureus	NCTC 8325 (NC_007795.1)	ERR1041007	NC_007795.1	1386880	1386866	Cluster64	0.491082	84	99	193	211	0
S. aureus	NCTC 8325 (NC_007795.1)	ERR1041007	NC_007795.1	1692234	1692225	Cluster120	0.00178359	15	5	20	24	0
S. aureus	NCTC 8325 (NC_007795.1)	ERR1041007	NC_007795.1	1953066	1953065	Cluster193	0.0124851	4	14	19	19	0
S. aureus	NCTC 8325 (NC_007795.1)	ERR1041007	NC_007795.1	2269452	2269443	Cluster120	0.00118906	16	5	22	22	0
S. aureus	NCTC 8325 (NC_007795.1)	ERR1041007	NC_007795.1	2488873	2488864	Cluster120	0.00118906	14	26	45	40	0
S. aureus	NCTC 8325 (NC_007795.1)	ERR1041007	NC_007795.1	2561573	2561562	Cluster96	0.0523187	16	16	36	34	0
S. aureus	NCTC 8325 (NC_007795.1)	ERR1041007	NC_007795.1	2593330	2593319	Cluster245	0.51308	23	15	38	38	0
S. aureus	NCTC 8325 (NC_007795.1)	ERR1041007	NC_007795.1	2682303	2682293	Cluster203	0.0856124	43	48	94	91	0
S. aureus	NCTC 8325 (NC_007795.1)	ERR1041034	NC_007795.1	53540	53535	Cluster174	0.211653	66	49	120	122	0
S. aureus	NCTC 8325 (NC_007795.1)	ERR1041034	NC_007795.1	746500	746488	Cluster241	0.988109	55	53	117	114	0
S. aureus	NCTC 8325 (NC_007795.1)	ERR1041034	NC_007795.1	1386875	1386866	Cluster64	0.208086	78	88	179	180	0
S. aureus	NCTC 8325 (NC_007795.1)	ERR1041034	NC_007795.1	1829661	1829655	Cluster136	0.049346	36	53	89	108	0
S. aureus	NCTC 8325 (NC_007795.1)	ERR1041034	NC_007795.1	2017825	2017817	Cluster5	0.0136742	26	66	95	93	0
S. aureus	NCTC 8325 (NC_007795.1)	ERR1041034	NC_007795.1	2059450	2059439	Cluster263	0.241974	87	108	199	200	0
S. aureus	NCTC 8325 (NC_007795.1)	ERR1041034	NC_007795.1	2085786	2085781	Cluster136	0.00059453	40	60	111	105	0
S. aureus	NCTC 8325 (NC_007795.1)	ERR1041034	NC_007795.1	2288286	2288284	Cluster75	0.205113	25	29	54	55	0
S. aureus	NCTC 8325 (NC_007795.1)	ERR1041034	NC_007795.1	2431095	2431092	Cluster73	0.311534	96	67	164	163	0
S. aureus	NCTC 8325 (NC_007795.1)	ERR1041034	NC_007795.1	2561573	2561562	Cluster175	0.0380499	40	19	64	70	1
S. aureus	NCTC 8325 (NC_007795.1)	ERR1041034	NC_007795.1	2593330	2593319	Cluster245	0.51308	37	46	94	84	0
S. aureus	NCTC 8325 (NC_007795.1)	ERR1041034	NC_007795.1	2810958	2810947	Cluster239	0.287753	79	89	176	172	0
S. aureus	NCTC 8325 (NC_007795.1)	ERR1041048	NC_007795.1	54096	54088	Cluster85	0.158145	53	22	83	79	0
S. aureus	NCTC 8325 (NC_007795.1)	ERR1041048	NC_007795.1	113470	113467	Cluster197	0.103448	32	22	54	54	0
S. aureus	NCTC 8325 (NC_007795.1)	ERR1041048	NC_007795.1	119294	119291	Cluster197	0.0862069	32	32	67	65	0
S. aureus	NCTC 8325 (NC_007795.1)	ERR1041048	NC_007795.1	746500	746488	Cluster241	0.988109	35	53	102	96	0
S. aureus	NCTC 8325 (NC_007795.1)	ERR1041048	NC_007795.1	790477	790470	Cluster85	0.00059453	23	30	60	61	4
S. aureus	NCTC 8325 (NC_007795.1)	ERR1041048	NC_007795.1	907305	907296	Cluster197	0.159334	36	29	67	67	0
S. aureus	NCTC 8325 (NC_007795.1)	ERR1041048	NC_007795.1	945965	945958	Cluster85	0.129013	24	32	64	75	0
S. aureus	NCTC 8325 (NC_007795.1)	ERR1041048	NC_007795.1	1073174	1073166	Cluster85	0.160523	24	49	78	80	0
S. aureus	NCTC 8325 (NC_007795.1)	ERR1041048	NC_007795.1	1248923	1248916	Cluster85	0.156956	16	21	40	46	0
S. aureus	NCTC 8325 (NC_007795.1)	ERR1041048	NC_007795.1	1249721	1249720	Cluster100	0.158145	49	70	119	119	0
S. aureus	NCTC 8325 (NC_007795.1)	ERR1041048	NC_007795.1	1289975	1289969	Cluster110	0.168252	42	27	69	72	0
S. aureus	NCTC 8325 (NC_007795.1)	ERR1041048	NC_007795.1	1386880	1386866	Cluster64	0.491082	42	43	89	99	0
S. aureus	NCTC 8325 (NC_007795.1)	ERR1041048	NC_007795.1	1898842	1898838	Cluster197	0.155767	16	29	49	48	0
S. aureus	NCTC 8325 (NC_007795.1)	ERR1041048	NC_007795.1	2017820	2017817	Cluster10	0.0903686	35	43	81	78	0
S. aureus	NCTC 8325 (NC_007795.1)	ERR1041048	NC_007795.1	2288286	2288284	Cluster75	0.205113	30	37	67	67	0
S. aureus	NCTC 8325 (NC_007795.1)	ERR1041048	NC_007795.1	2431095	2431092	Cluster73	0.311534	67	60	128	127	0
S. aureus	NCTC 8325 (NC_007795.1)	ERR1041048	NC_007795.1	2498397	2498391	Cluster210	0.0214031	18	23	42	41	0
S. aureus	NCTC 8325 (NC_007795.1)	ERR1041048	NC_007795.1	2555731	2555724	Cluster88	0.160523	54	37	93	94	0
S. aureus	NCTC 8325 (NC_007795.1)	ERR1041048	NC_007795.1	2593330	2593319	Cluster245	0.51308	40	41	94	82	0
S. aureus	NCTC 8325 (NC_007795.1)	ERR1041048	NC_007795.1	2682303	2682293	Cluster90	0.316885	59	48	114	111	0
S. aureus	NCTC 8325 (NC_007795.1)	ERR1041048	NC_007795.1	2686257	2686254	Cluster197	0.160523	36	28	64	66	0
S. aureus	NCTC 8325 (NC_007795.1)	ERR1041048	NC_007795.1	2815398	2815396	Cluster197	0.119501	44	45	90	89	0
S. aureus	NCTC 8325 (NC_007795.1)	ERR1041092	NC_007795.1	250405	250395	Cluster120	0.00059453	39	20	61	61	0
S. aureus	NCTC 8325 (NC_007795.1)	ERR1041092	NC_007795.1	294371	294357	Cluster122	0.00178359	22	10	34	33	1
S. aureus	NCTC 8325 (NC_007795.1)	ERR1041092	NC_007795.1	746500	746488	Cluster241	0.988109	49	71	124	124	0
S. aureus	NCTC 8325 (NC_007795.1)	ERR1041092	NC_007795.1	762644	762635	Cluster120	0.00059453	20	31	53	55	0
S. aureus	NCTC 8325 (NC_007795.1)	ERR1041092	NC_007795.1	806035	806026	Cluster120	0.00059453	29	25	56	57	0
S. aureus	NCTC 8325 (NC_007795.1)	ERR1041092	NC_007795.1	1386880	1386866	Cluster64	0.491082	53	90	151	162	0
S. aureus	NCTC 8325 (NC_007795.1)	ERR1041092	NC_007795.1	1662884	1662877	Cluster20	0.109394	45	49	94	101	0
S. aureus	NCTC 8325 (NC_007795.1)	ERR1041092	NC_007795.1	1692234	1692225	Cluster120	0.00178359	39	17	56	57	0
S. aureus	NCTC 8325 (NC_007795.1)	ERR1041092	NC_007795.1	2216919	2216910	Cluster120	0.00059453	22	38	63	62	0
S. aureus	NCTC 8325 (NC_007795.1)	ERR1041092	NC_007795.1	2561573	2561562	Cluster96	0.0523187	37	43	85	85	0
S. aureus	NCTC 8325 (NC_007795.1)	ERR1041092	NC_007795.1	2593330	2593319	Cluster245	0.51308	60	61	124	126	0
S. aureus	NCTC 8325 (NC_007795.1)	ERR1041092	NC_007795.1	2682303	2682293	Cluster203	0.0856124	55	57	126	116	0
S. aureus	NCTC 8325 (NC_007795.1)	ERR1041092	NC_007795.1	2692692	2692683	Cluster120	0.00118906	22	31	61	54	0
S. aureus	NCTC 8325 (NC_007795.1)	ERR1041092	NC_007795.1	2768215	2768213	Cluster217	0.0451843	50	73	123	123	0
S. aureus	NCTC 8325 (NC_007795.1)	ERR1041143	NC_007795.1	54096	54088	Cluster85	0.158145	81	33	125	124	0
S. aureus	NCTC 8325 (NC_007795.1)	ERR1041143	NC_007795.1	113470	113467	Cluster197	0.103448	61	46	108	109	0
S. aureus	NCTC 8325 (NC_007795.1)	ERR1041143	NC_007795.1	119294	119291	Cluster197	0.0862069	61	38	104	101	0
S. aureus	NCTC 8325 (NC_007795.1)	ERR1041143	NC_007795.1	746500	746488	Cluster241	0.988109	62	61	128	124	0
S. aureus	NCTC 8325 (NC_007795.1)	ERR1041143	NC_007795.1	791104	791094	Cluster129	0.00713436	51	43	97	97	0
S. aureus	NCTC 8325 (NC_007795.1)	ERR1041143	NC_007795.1	907305	907296	Cluster197	0.159334	55	52	109	110	0
S. aureus	NCTC 8325 (NC_007795.1)	ERR1041143	NC_007795.1	945965	945958	Cluster85	0.129013	25	57	96	109	0
S. aureus	NCTC 8325 (NC_007795.1)	ERR1041143	NC_007795.1	1073174	1073166	Cluster85	0.160523	46	67	118	125	0
S. aureus	NCTC 8325 (NC_007795.1)	ERR1041143	NC_007795.1	1248923	1248916	Cluster85	0.156956	22	35	71	72	0
S. aureus	NCTC 8325 (NC_007795.1)	ERR1041143	NC_007795.1	1249721	1249720	Cluster100	0.158145	79	85	165	165	0
S. aureus	NCTC 8325 (NC_007795.1)	ERR1041143	NC_007795.1	1289975	1289969	Cluster110	0.168252	49	55	107	104	0
S. aureus	NCTC 8325 (NC_007795.1)	ERR1041143	NC_007795.1	1386880	1386866	Cluster64	0.491082	81	76	162	179	0
S. aureus	NCTC 8325 (NC_007795.1)	ERR1041143	NC_007795.1	1898842	1898838	Cluster197	0.155767	31	45	82	81	0
S. aureus	NCTC 8325 (NC_007795.1)	ERR1041143	NC_007795.1	2017820	2017817	Cluster10	0.0903686	48	85	137	134	0
S. aureus	NCTC 8325 (NC_007795.1)	ERR1041143	NC_007795.1	2288286	2288284	Cluster75	0.205113	56	50	106	106	0
S. aureus	NCTC 8325 (NC_007795.1)	ERR1041143	NC_007795.1	2431095	2431092	Cluster73	0.311534	93	95	188	188	0
S. aureus	NCTC 8325 (NC_007795.1)	ERR1041143	NC_007795.1	2498397	2498391	Cluster128	0.121879	41	21	64	64	0
S. aureus	NCTC 8325 (NC_007795.1)	ERR1041143	NC_007795.1	2555731	2555724	Cluster88	0.160523	68	41	112	112	0
S. aureus	NCTC 8325 (NC_007795.1)	ERR1041143	NC_007795.1	2593330	2593319	Cluster245	0.51308	62	52	123	115	0
S. aureus	NCTC 8325 (NC_007795.1)	ERR1041143	NC_007795.1	2682303	2682293	Cluster90	0.316885	84	71	169	159	0
S. aureus	NCTC 8325 (NC_007795.1)	ERR1041143	NC_007795.1	2686257	2686254	Cluster197	0.160523	78	52	131	134	0
S. aureus	NCTC 8325 (NC_007795.1)	ERR1041143	NC_007795.1	2815398	2815397	Cluster197	0.0267539	62	58	128	125	0
S. aureus	NCTC 8325 (NC_007795.1)	ERR1041151	NC_007795.1	54096	54088	Cluster85	0.158145	58	25	84	88	0
S. aureus	NCTC 8325 (NC_007795.1)	ERR1041151	NC_007795.1	113470	113467	Cluster197	0.103448	45	29	74	74	0
S. aureus	NCTC 8325 (NC_007795.1)	ERR1041151	NC_007795.1	119294	119291	Cluster197	0.0862069	57	19	77	77	0
S. aureus	NCTC 8325 (NC_007795.1)	ERR1041151	NC_007795.1	746500	746488	Cluster241	0.988109	48	72	127	125	0
S. aureus	NCTC 8325 (NC_007795.1)	ERR1041151	NC_007795.1	907305	907296	Cluster197	0.159334	59	40	103	103	0
S. aureus	NCTC 8325 (NC_007795.1)	ERR1041151	NC_007795.1	945965	945958	Cluster85	0.129013	17	62	92	93	0
S. aureus	NCTC 8325 (NC_007795.1)	ERR1041151	NC_007795.1	1073174	1073166	Cluster85	0.160523	25	59	91	92	0
S. aureus	NCTC 8325 (NC_007795.1)	ERR1041151	NC_007795.1	1248923	1248916	Cluster85	0.156956	15	30	58	51	0
S. aureus	NCTC 8325 (NC_007795.1)	ERR1041151	NC_007795.1	1249721	1249720	Cluster100	0.158145	56	73	132	130	0
S. aureus	NCTC 8325 (NC_007795.1)	ERR1041151	NC_007795.1	1289975	1289969	Cluster110	0.168252	53	43	97	98	0
S. aureus	NCTC 8325 (NC_007795.1)	ERR1041151	NC_007795.1	1386880	1386866	Cluster64	0.491082	70	81	160	182	0
S. aureus	NCTC 8325 (NC_007795.1)	ERR1041151	NC_007795.1	1897168	1897161	Cluster88	0.00653983	11	46	63	66	0
S. aureus	NCTC 8325 (NC_007795.1)	ERR1041151	NC_007795.1	1898842	1898838	Cluster197	0.155767	26	44	73	73	0
S. aureus	NCTC 8325 (NC_007795.1)	ERR1041151	NC_007795.1	2017820	2017817	Cluster1	0.049346	52	58	112	110	0
S. aureus	NCTC 8325 (NC_007795.1)	ERR1041151	NC_007795.1	2288286	2288284	Cluster75	0.205113	40	29	69	69	0
S. aureus	NCTC 8325 (NC_007795.1)	ERR1041151	NC_007795.1	2431095	2431092	Cluster73	0.311534	68	65	133	133	0
S. aureus	NCTC 8325 (NC_007795.1)	ERR1041151	NC_007795.1	2498397	2498391	Cluster210	0.0214031	26	17	45	44	0
S. aureus	NCTC 8325 (NC_007795.1)	ERR1041151	NC_007795.1	2555731	2555724	Cluster88	0.160523	42	38	88	82	0
S. aureus	NCTC 8325 (NC_007795.1)	ERR1041151	NC_007795.1	2593330	2593319	Cluster245	0.51308	35	37	76	73	0
S. aureus	NCTC 8325 (NC_007795.1)	ERR1041151	NC_007795.1	2682303	2682293	Cluster90	0.316885	60	62	126	125	0
S. aureus	NCTC 8325 (NC_007795.1)	ERR1041151	NC_007795.1	2686257	2686254	Cluster197	0.160523	50	34	84	87	0
S. aureus	NCTC 8325 (NC_007795.1)	ERR1041151	NC_007795.1	2815398	2815396	Cluster197	0.119501	51	52	108	103	0
S. aureus	NCTC 8325 (NC_007795.1)	ERR107786	NC_007795.1	54096	54088	Cluster85	0.158145	41	27	77	75	1
S. aureus	NCTC 8325 (NC_007795.1)	ERR107786	NC_007795.1	746500	746488	Cluster241	0.988109	34	41	82	83	0
S. aureus	NCTC 8325 (NC_007795.1)	ERR107786	NC_007795.1	907305	907296	Cluster197	0.159334	27	27	56	60	0
S. aureus	NCTC 8325 (NC_007795.1)	ERR107786	NC_007795.1	945965	945958	Cluster85	0.129013	17	45	64	64	0
S. aureus	NCTC 8325 (NC_007795.1)	ERR107786	NC_007795.1	1073174	1073166	Cluster85	0.160523	50	41	95	96	0
S. aureus	NCTC 8325 (NC_007795.1)	ERR107786	NC_007795.1	1248923	1248916	Cluster85	0.156956	18	28	50	46	0
S. aureus	NCTC 8325 (NC_007795.1)	ERR107786	NC_007795.1	1249721	1249720	Cluster100	0.158145	29	33	63	63	0
S. aureus	NCTC 8325 (NC_007795.1)	ERR107786	NC_007795.1	1289975	1289969	Cluster110	0.168252	14	34	51	52	0
S. aureus	NCTC 8325 (NC_007795.1)	ERR107786	NC_007795.1	1386880	1386866	Cluster64	0.491082	34	29	73	71	0
S. aureus	NCTC 8325 (NC_007795.1)	ERR107786	NC_007795.1	1831125	1831113	Cluster70	0.0624257	22	16	49	49	5
S. aureus	NCTC 8325 (NC_007795.1)	ERR107786	NC_007795.1	2017820	2017817	Cluster1	0.049346	25	44	71	71	0
S. aureus	NCTC 8325 (NC_007795.1)	ERR107786	NC_007795.1	2288286	2288284	Cluster78	0.0112961	24	14	40	41	0
S. aureus	NCTC 8325 (NC_007795.1)	ERR107786	NC_007795.1	2431095	2431092	Cluster73	0.311534	31	35	68	66	0
S. aureus	NCTC 8325 (NC_007795.1)	ERR107786	NC_007795.1	2555731	2555724	Cluster88	0.160523	21	25	50	48	0
S. aureus	NCTC 8325 (NC_007795.1)	ERR107786	NC_007795.1	2593330	2593319	Cluster245	0.51308	43	30	80	80	0
S. aureus	NCTC 8325 (NC_007795.1)	ERR107786	NC_007795.1	2682303	2682293	Cluster90	0.316885	44	34	88	87	0
S. aureus	NCTC 8325 (NC_007795.1)	ERR107786	NC_007795.1	2686257	2686254	Cluster197	0.160523	37	46	85	87	0
S. aureus	NCTC 8325 (NC_007795.1)	ERR107786	NC_007795.1	2810958	2810947	Cluster239	0.287753	177	112	312	313	0
S. aureus	NCTC 8325 (NC_007795.1)	ERR107790	NC_007795.1	498155	498148	Cluster110	0.0118906	19	6	26	27	0
S. aureus	NCTC 8325 (NC_007795.1)	ERR107790	NC_007795.1	746500	746488	Cluster241	0.988109	36	39	78	81	0
S. aureus	NCTC 8325 (NC_007795.1)	ERR107790	NC_007795.1	1244909	1244905	Cluster13	0.0184304	27	18	46	46	0
S. aureus	NCTC 8325 (NC_007795.1)	ERR107790	NC_007795.1	1247877	1247872	Cluster143	0.088585	32	30	62	64	0
S. aureus	NCTC 8325 (NC_007795.1)	ERR107790	NC_007795.1	1284025	1284020	Cluster110	0.0243757	16	35	53	52	0
S. aureus	NCTC 8325 (NC_007795.1)	ERR107790	NC_007795.1	1367323	1367318	Cluster143	0.088585	29	26	58	55	0
S. aureus	NCTC 8325 (NC_007795.1)	ERR107790	NC_007795.1	1843326	1843313	Cluster167	0.0118906	16	17	51	45	0
S. aureus	NCTC 8325 (NC_007795.1)	ERR107790	NC_007795.1	2059450	2059439	Cluster263	0.241974	33	36	74	74	0
S. aureus	NCTC 8325 (NC_007795.1)	ERR107790	NC_007795.1	2304034	2304028	Cluster110	0.0766944	19	34	57	58	0
S. aureus	NCTC 8325 (NC_007795.1)	ERR107790	NC_007795.1	2431095	2431092	Cluster73	0.311534	38	42	80	84	0
S. aureus	NCTC 8325 (NC_007795.1)	ERR107790	NC_007795.1	2439451	2439447	Cluster229	0.0868014	46	59	107	111	0
S. aureus	NCTC 8325 (NC_007795.1)	ERR107790	NC_007795.1	2719695	2719689	Cluster143	0.0243757	34	36	74	77	0
S. aureus	NCTC 8325 (NC_007795.1)	ERR107790	NC_007795.1	2810958	2810947	Cluster239	0.287753	45	44	95	93	0
S. aureus	NCTC 8325 (NC_007795.1)	ERR107796	NC_007795.1	54096	54088	Cluster85	0.158145	45	54	104	103	0
S. aureus	NCTC 8325 (NC_007795.1)	ERR107796	NC_007795.1	113470	113467	Cluster197	0.103448	29	42	77	79	0
S. aureus	NCTC 8325 (NC_007795.1)	ERR107796	NC_007795.1	746500	746488	Cluster241	0.988109	40	47	96	94	0
S. aureus	NCTC 8325 (NC_007795.1)	ERR107796	NC_007795.1	907305	907296	Cluster197	0.159334	28	36	73	76	0
S. aureus	NCTC 8325 (NC_007795.1)	ERR107796	NC_007795.1	945965	945958	Cluster85	0.129013	39	40	82	81	0
S. aureus	NCTC 8325 (NC_007795.1)	ERR107796	NC_007795.1	1073174	1073166	Cluster85	0.160523	36	41	81	79	0
S. aureus	NCTC 8325 (NC_007795.1)	ERR107796	NC_007795.1	1248923	1248916	Cluster85	0.156956	25	38	66	64	0
S. aureus	NCTC 8325 (NC_007795.1)	ERR107796	NC_007795.1	1249721	1249720	Cluster100	0.158145	34	50	87	88	0
S. aureus	NCTC 8325 (NC_007795.1)	ERR107796	NC_007795.1	1289975	1289969	Cluster110	0.168252	25	34	61	62	0
S. aureus	NCTC 8325 (NC_007795.1)	ERR107796	NC_007795.1	1898842	1898838	Cluster197	0.155767	12	32	47	50	0
S. aureus	NCTC 8325 (NC_007795.1)	ERR107796	NC_007795.1	2017820	2017817	Cluster10	0.0903686	36	46	85	87	0
S. aureus	NCTC 8325 (NC_007795.1)	ERR107796	NC_007795.1	2288286	2288284	Cluster75	0.205113	46	25	73	72	0
S. aureus	NCTC 8325 (NC_007795.1)	ERR107796	NC_007795.1	2431095	2431092	Cluster73	0.311534	42	46	88	91	0
S. aureus	NCTC 8325 (NC_007795.1)	ERR107796	NC_007795.1	2555731	2555724	Cluster88	0.160523	48	49	103	105	0
S. aureus	NCTC 8325 (NC_007795.1)	ERR107796	NC_007795.1	2593330	2593319	Cluster245	0.51308	61	47	117	116	0
S. aureus	NCTC 8325 (NC_007795.1)	ERR107796	NC_007795.1	2682303	2682293	Cluster90	0.316885	63	52	123	127	0
S. aureus	NCTC 8325 (NC_007795.1)	ERR107796	NC_007795.1	2686257	2686254	Cluster197	0.160523	47	33	81	83	0
S. aureus	NCTC 8325 (NC_007795.1)	ERR107796	NC_007795.1	2810958	2810947	Cluster239	0.287753	199	103	323	335	0
S. aureus	NCTC 8325 (NC_007795.1)	ERR107800	NC_007795.1	623180	623171	Cluster120	0.111177	30	36	70	72	0
S. aureus	NCTC 8325 (NC_007795.1)	ERR107800	NC_007795.1	746500	746488	Cluster241	0.988109	39	42	91	93	0
S. aureus	NCTC 8325 (NC_007795.1)	ERR107800	NC_007795.1	831133	831125	Cluster120	0.00118906	29	30	64	64	0
S. aureus	NCTC 8325 (NC_007795.1)	ERR107800	NC_007795.1	1076336	1076326	Cluster120	0.11415	22	28	56	55	0
S. aureus	NCTC 8325 (NC_007795.1)	ERR107800	NC_007795.1	1460120	1460111	Cluster155	0.0499405	11	36	61	58	2
S. aureus	NCTC 8325 (NC_007795.1)	ERR107800	NC_007795.1	2148125	2148116	Cluster120	0.105232	26	44	75	73	0
S. aureus	NCTC 8325 (NC_007795.1)	ERR107800	NC_007795.1	2682303	2682293	Cluster90	0.316885	61	45	117	116	0
S. aureus	NCTC 8325 (NC_007795.1)	ERR107800	NC_007795.1	2770717	2770715	Cluster20	0.00118906	50	47	99	98	0
S. aureus	NCTC 8325 (NC_007795.1)	ERR107813	NC_007795.1	54096	54088	Cluster85	0.158145	39	63	107	108	0
S. aureus	NCTC 8325 (NC_007795.1)	ERR107813	NC_007795.1	113470	113467	Cluster197	0.103448	31	26	60	63	0
S. aureus	NCTC 8325 (NC_007795.1)	ERR107813	NC_007795.1	746500	746488	Cluster241	0.988109	36	32	72	76	0
S. aureus	NCTC 8325 (NC_007795.1)	ERR107813	NC_007795.1	790272	790265	Cluster85	0.00059453	39	37	79	78	0
S. aureus	NCTC 8325 (NC_007795.1)	ERR107813	NC_007795.1	907305	907296	Cluster197	0.159334	14	24	42	39	0
S. aureus	NCTC 8325 (NC_007795.1)	ERR107813	NC_007795.1	945965	945958	Cluster85	0.129013	43	36	82	81	0
S. aureus	NCTC 8325 (NC_007795.1)	ERR107813	NC_007795.1	1073174	1073166	Cluster85	0.160523	42	28	77	74	0
S. aureus	NCTC 8325 (NC_007795.1)	ERR107813	NC_007795.1	1248923	1248916	Cluster85	0.156956	24	23	48	48	0
S. aureus	NCTC 8325 (NC_007795.1)	ERR107813	NC_007795.1	1249721	1249720	Cluster100	0.158145	27	32	60	60	0
S. aureus	NCTC 8325 (NC_007795.1)	ERR107813	NC_007795.1	1289975	1289969	Cluster110	0.168252	15	31	50	48	0
S. aureus	NCTC 8325 (NC_007795.1)	ERR107813	NC_007795.1	1365199	1365191	Cluster85	0.00059453	39	41	84	83	0
S. aureus	NCTC 8325 (NC_007795.1)	ERR107813	NC_007795.1	1831125	1831113	Cluster70	0.0624257	18	24	60	56	7
S. aureus	NCTC 8325 (NC_007795.1)	ERR107813	NC_007795.1	1898842	1898838	Cluster197	0.155767	19	22	44	43	0
S. aureus	NCTC 8325 (NC_007795.1)	ERR107813	NC_007795.1	2017820	2017817	Cluster1	0.049346	36	43	83	83	0
S. aureus	NCTC 8325 (NC_007795.1)	ERR107813	NC_007795.1	2288286	2288284	Cluster75	0.205113	36	28	67	66	0
S. aureus	NCTC 8325 (NC_007795.1)	ERR107813	NC_007795.1	2431095	2431092	Cluster73	0.311534	39	40	79	83	0
S. aureus	NCTC 8325 (NC_007795.1)	ERR107813	NC_007795.1	2555731	2555724	Cluster88	0.160523	43	23	69	67	0
S. aureus	NCTC 8325 (NC_007795.1)	ERR107813	NC_007795.1	2593330	2593319	Cluster245	0.51308	43	41	91	93	0
S. aureus	NCTC 8325 (NC_007795.1)	ERR107813	NC_007795.1	2682303	2682293	Cluster90	0.316885	61	49	119	122	0
S. aureus	NCTC 8325 (NC_007795.1)	ERR107813	NC_007795.1	2686257	2686254	Cluster197	0.160523	35	40	77	76	0
S. aureus	NCTC 8325 (NC_007795.1)	ERR107813	NC_007795.1	2810958	2810947	Cluster239	0.287753	140	92	251	259	0
S. aureus	NCTC 8325 (NC_007795.1)	ERR107814	NC_007795.1	498155	498148	Cluster110	0.0118906	17	5	22	24	0
S. aureus	NCTC 8325 (NC_007795.1)	ERR107814	NC_007795.1	604835	604831	Cluster156	0.0439952	72	21	102	103	1
S. aureus	NCTC 8325 (NC_007795.1)	ERR107814	NC_007795.1	811159	811156	Cluster20	0.0118906	29	38	69	69	0
S. aureus	NCTC 8325 (NC_007795.1)	ERR107814	NC_007795.1	1244909	1244905	Cluster13	0.0184304	24	26	52	53	0
S. aureus	NCTC 8325 (NC_007795.1)	ERR107814	NC_007795.1	1247877	1247872	Cluster143	0.088585	30	34	68	66	0
S. aureus	NCTC 8325 (NC_007795.1)	ERR107814	NC_007795.1	1284025	1284020	Cluster110	0.0243757	12	15	28	29	0
S. aureus	NCTC 8325 (NC_007795.1)	ERR107814	NC_007795.1	1367323	1367318	Cluster143	0.088585	33	23	57	59	0
S. aureus	NCTC 8325 (NC_007795.1)	ERR107814	NC_007795.1	1843326	1843313	Cluster167	0.0118906	17	15	48	46	0
S. aureus	NCTC 8325 (NC_007795.1)	ERR107814	NC_007795.1	2059450	2059439	Cluster263	0.241974	34	42	86	81	0
S. aureus	NCTC 8325 (NC_007795.1)	ERR107814	NC_007795.1	2304034	2304028	Cluster110	0.0766944	23	31	54	55	0
S. aureus	NCTC 8325 (NC_007795.1)	ERR107814	NC_007795.1	2348539	2348534	Cluster110	0.00059453	32	21	55	55	0
S. aureus	NCTC 8325 (NC_007795.1)	ERR107814	NC_007795.1	2431095	2431092	Cluster73	0.311534	27	35	64	62	0
S. aureus	NCTC 8325 (NC_007795.1)	ERR107814	NC_007795.1	2439451	2439447	Cluster229	0.0868014	43	40	83	86	0
S. aureus	NCTC 8325 (NC_007795.1)	ERR107814	NC_007795.1	2719695	2719689	Cluster143	0.0243757	41	28	72	73	0
S. aureus	NCTC 8325 (NC_007795.1)	ERR107814	NC_007795.1	2810958	2810947	Cluster239	0.287753	39	32	81	79	0
S. aureus	NCTC 8325 (NC_007795.1)	ERR107831	NC_007795.1	498155	498148	Cluster110	0.0118906	14	4	19	20	0
S. aureus	NCTC 8325 (NC_007795.1)	ERR107831	NC_007795.1	604835	604831	Cluster156	0.0439952	54	13	71	80	1
S. aureus	NCTC 8325 (NC_007795.1)	ERR107831	NC_007795.1	746500	746488	Cluster241	0.988109	32	25	64	61	0
S. aureus	NCTC 8325 (NC_007795.1)	ERR107831	NC_007795.1	1244909	1244905	Cluster13	0.0184304	28	29	59	58	0
S. aureus	NCTC 8325 (NC_007795.1)	ERR107831	NC_007795.1	1247877	1247872	Cluster143	0.088585	27	23	50	54	0
S. aureus	NCTC 8325 (NC_007795.1)	ERR107831	NC_007795.1	1284025	1284020	Cluster110	0.0243757	21	24	46	48	0
S. aureus	NCTC 8325 (NC_007795.1)	ERR107831	NC_007795.1	1367323	1367318	Cluster143	0.088585	27	25	53	55	0
S. aureus	NCTC 8325 (NC_007795.1)	ERR107831	NC_007795.1	2059450	2059439	Cluster263	0.241974	40	40	90	84	0
S. aureus	NCTC 8325 (NC_007795.1)	ERR107831	NC_007795.1	2304034	2304028	Cluster110	0.0766944	19	38	58	57	0
S. aureus	NCTC 8325 (NC_007795.1)	ERR107831	NC_007795.1	2431095	2431092	Cluster73	0.311534	33	27	61	61	0
S. aureus	NCTC 8325 (NC_007795.1)	ERR107831	NC_007795.1	2439451	2439447	Cluster229	0.0868014	32	40	74	75	0
S. aureus	NCTC 8325 (NC_007795.1)	ERR107831	NC_007795.1	2719695	2719689	Cluster143	0.0243757	35	47	85	85	0
S. aureus	NCTC 8325 (NC_007795.1)	ERR107831	NC_007795.1	2810958	2810947	Cluster239	0.287753	47	43	99	99	0
S. aureus	NCTC 8325 (NC_007795.1)	ERR107839	NC_007795.1	54096	54088	Cluster85	0.158145	40	36	82	82	0
S. aureus	NCTC 8325 (NC_007795.1)	ERR107839	NC_007795.1	113470	113467	Cluster197	0.103448	38	27	70	73	0
S. aureus	NCTC 8325 (NC_007795.1)	ERR107839	NC_007795.1	746500	746488	Cluster241	0.988109	28	33	66	65	0
S. aureus	NCTC 8325 (NC_007795.1)	ERR107839	NC_007795.1	907305	907296	Cluster197	0.159334	15	20	42	39	0
S. aureus	NCTC 8325 (NC_007795.1)	ERR107839	NC_007795.1	945965	945958	Cluster85	0.129013	27	38	67	69	0
S. aureus	NCTC 8325 (NC_007795.1)	ERR107839	NC_007795.1	1073174	1073166	Cluster85	0.160523	38	32	73	74	0
S. aureus	NCTC 8325 (NC_007795.1)	ERR107839	NC_007795.1	1248923	1248916	Cluster85	0.156956	23	40	67	63	0
S. aureus	NCTC 8325 (NC_007795.1)	ERR107839	NC_007795.1	1249721	1249720	Cluster100	0.158145	45	30	75	76	0
S. aureus	NCTC 8325 (NC_007795.1)	ERR107839	NC_007795.1	1289975	1289969	Cluster110	0.168252	15	36	53	56	0
S. aureus	NCTC 8325 (NC_007795.1)	ERR107839	NC_007795.1	1831125	1831113	Cluster70	0.0624257	15	25	53	51	5
S. aureus	NCTC 8325 (NC_007795.1)	ERR107839	NC_007795.1	1898842	1898838	Cluster197	0.155767	10	23	40	44	0
S. aureus	NCTC 8325 (NC_007795.1)	ERR107839	NC_007795.1	2017820	2017817	Cluster1	0.049346	26	34	66	64	0
S. aureus	NCTC 8325 (NC_007795.1)	ERR107839	NC_007795.1	2288286	2288284	Cluster75	0.205113	38	24	64	66	0
S. aureus	NCTC 8325 (NC_007795.1)	ERR107839	NC_007795.1	2431095	2431092	Cluster73	0.311534	40	47	92	88	0
S. aureus	NCTC 8325 (NC_007795.1)	ERR107839	NC_007795.1	2555731	2555724	Cluster88	0.160523	47	42	93	93	0
S. aureus	NCTC 8325 (NC_007795.1)	ERR107839	NC_007795.1	2682303	2682293	Cluster90	0.316885	48	51	105	106	0
S. aureus	NCTC 8325 (NC_007795.1)	ERR107839	NC_007795.1	2686257	2686254	Cluster197	0.160523	29	34	65	63	0
S. aureus	NCTC 8325 (NC_007795.1)	ERR107839	NC_007795.1	2810958	2810947	Cluster239	0.287753	158	77	252	263	0
S. aureus	NCTC 8325 (NC_007795.1)	ERR107850	NC_007795.1	54096	54088	Cluster85	0.158145	55	44	104	107	0
S. aureus	NCTC 8325 (NC_007795.1)	ERR107850	NC_007795.1	113470	113467	Cluster197	0.103448	28	20	53	54	0
S. aureus	NCTC 8325 (NC_007795.1)	ERR107850	NC_007795.1	670034	670026	Cluster85	0.00059453	37	34	75	79	0
S. aureus	NCTC 8325 (NC_007795.1)	ERR107850	NC_007795.1	746500	746488	Cluster241	0.988109	42	40	92	88	0
S. aureus	NCTC 8325 (NC_007795.1)	ERR107850	NC_007795.1	907305	907296	Cluster197	0.159334	23	20	47	47	0
S. aureus	NCTC 8325 (NC_007795.1)	ERR107850	NC_007795.1	945965	945958	Cluster85	0.129013	30	37	72	69	0
S. aureus	NCTC 8325 (NC_007795.1)	ERR107850	NC_007795.1	1073174	1073166	Cluster85	0.160523	32	30	66	66	0
S. aureus	NCTC 8325 (NC_007795.1)	ERR107850	NC_007795.1	1248923	1248916	Cluster85	0.156956	17	31	53	48	0
S. aureus	NCTC 8325 (NC_007795.1)	ERR107850	NC_007795.1	1249721	1249720	Cluster100	0.158145	33	28	65	64	0
S. aureus	NCTC 8325 (NC_007795.1)	ERR107850	NC_007795.1	1289975	1289969	Cluster110	0.168252	14	23	37	42	0
S. aureus	NCTC 8325 (NC_007795.1)	ERR107850	NC_007795.1	1831125	1831113	Cluster70	0.0624257	19	23	57	50	7
S. aureus	NCTC 8325 (NC_007795.1)	ERR107850	NC_007795.1	1898842	1898838	Cluster197	0.155767	11	26	40	40	0
S. aureus	NCTC 8325 (NC_007795.1)	ERR107850	NC_007795.1	2017820	2017817	Cluster1	0.049346	34	36	73	73	0
S. aureus	NCTC 8325 (NC_007795.1)	ERR107850	NC_007795.1	2288286	2288284	Cluster78	0.0112961	31	22	54	56	0
S. aureus	NCTC 8325 (NC_007795.1)	ERR107850	NC_007795.1	2431095	2431092	Cluster73	0.311534	43	48	94	92	0
S. aureus	NCTC 8325 (NC_007795.1)	ERR107850	NC_007795.1	2555731	2555724	Cluster88	0.160523	39	35	78	80	0
S. aureus	NCTC 8325 (NC_007795.1)	ERR107850	NC_007795.1	2593330	2593319	Cluster245	0.51308	41	40	87	87	0
S. aureus	NCTC 8325 (NC_007795.1)	ERR107850	NC_007795.1	2682303	2682293	Cluster90	0.316885	44	41	97	91	0
S. aureus	NCTC 8325 (NC_007795.1)	ERR107850	NC_007795.1	2686257	2686254	Cluster197	0.160523	33	30	66	63	0
S. aureus	NCTC 8325 (NC_007795.1)	ERR107850	NC_007795.1	2810958	2810947	Cluster239	0.287753	186	86	289	307	0
S. aureus	NCTC 8325 (NC_007795.1)	ERR107856	NC_007795.1	54096	54088	Cluster85	0.158145	42	26	76	74	0
S. aureus	NCTC 8325 (NC_007795.1)	ERR107856	NC_007795.1	113470	113467	Cluster197	0.103448	26	30	59	60	0
S. aureus	NCTC 8325 (NC_007795.1)	ERR107856	NC_007795.1	119294	119291	Cluster197	0.0862069	33	32	66	68	0
S. aureus	NCTC 8325 (NC_007795.1)	ERR107856	NC_007795.1	746500	746488	Cluster241	0.988109	34	29	71	69	0
S. aureus	NCTC 8325 (NC_007795.1)	ERR107856	NC_007795.1	907305	907296	Cluster197	0.159334	18	16	43	40	0
S. aureus	NCTC 8325 (NC_007795.1)	ERR107856	NC_007795.1	945965	945958	Cluster85	0.129013	22	33	58	58	0
S. aureus	NCTC 8325 (NC_007795.1)	ERR107856	NC_007795.1	1073174	1073166	Cluster85	0.160523	40	24	71	70	0
S. aureus	NCTC 8325 (NC_007795.1)	ERR107856	NC_007795.1	1248923	1248916	Cluster85	0.156956	18	31	50	51	0
S. aureus	NCTC 8325 (NC_007795.1)	ERR107856	NC_007795.1	1249721	1249720	Cluster100	0.158145	23	39	62	62	0
S. aureus	NCTC 8325 (NC_007795.1)	ERR107856	NC_007795.1	1289975	1289969	Cluster110	0.168252	22	31	55	56	0
S. aureus	NCTC 8325 (NC_007795.1)	ERR107856	NC_007795.1	1898842	1898838	Cluster197	0.155767	14	29	47	48	0
S. aureus	NCTC 8325 (NC_007795.1)	ERR107856	NC_007795.1	2017820	2017817	Cluster1	0.049346	32	38	70	70	0
S. aureus	NCTC 8325 (NC_007795.1)	ERR107856	NC_007795.1	2288286	2288284	Cluster75	0.205113	29	19	50	49	0
S. aureus	NCTC 8325 (NC_007795.1)	ERR107856	NC_007795.1	2431095	2431092	Cluster73	0.311534	25	34	63	61	0
S. aureus	NCTC 8325 (NC_007795.1)	ERR107856	NC_007795.1	2555731	2555724	Cluster88	0.160523	41	39	86	84	0
S. aureus	NCTC 8325 (NC_007795.1)	ERR107856	NC_007795.1	2593330	2593319	Cluster245	0.51308	37	42	87	86	0
S. aureus	NCTC 8325 (NC_007795.1)	ERR107856	NC_007795.1	2682303	2682293	Cluster90	0.316885	53	52	110	110	0
S. aureus	NCTC 8325 (NC_007795.1)	ERR107856	NC_007795.1	2686257	2686254	Cluster197	0.160523	33	31	67	68	0
S. aureus	NCTC 8325 (NC_007795.1)	ERR107856	NC_007795.1	2810958	2810947	Cluster239	0.287753	112	45	166	175	0
S. aureus	NCTC 8325 (NC_007795.1)	ERR107857	NC_007795.1	498155	498148	Cluster110	0.0118906	16	5	21	25	0
S. aureus	NCTC 8325 (NC_007795.1)	ERR107857	NC_007795.1	1244909	1244905	Cluster13	0.0184304	30	37	68	69	0
S. aureus	NCTC 8325 (NC_007795.1)	ERR107857	NC_007795.1	1247877	1247872	Cluster143	0.088585	32	35	69	67	0
S. aureus	NCTC 8325 (NC_007795.1)	ERR107857	NC_007795.1	1284025	1284020	Cluster110	0.0243757	15	28	44	43	0
S. aureus	NCTC 8325 (NC_007795.1)	ERR107857	NC_007795.1	1367323	1367318	Cluster143	0.088585	26	32	61	59	0
S. aureus	NCTC 8325 (NC_007795.1)	ERR107857	NC_007795.1	1843326	1843313	Cluster167	0.0118906	14	10	52	36	0
S. aureus	NCTC 8325 (NC_007795.1)	ERR107857	NC_007795.1	2059450	2059439	Cluster263	0.241974	32	35	71	77	0
S. aureus	NCTC 8325 (NC_007795.1)	ERR107857	NC_007795.1	2304034	2304028	Cluster110	0.0766944	28	32	60	60	0
S. aureus	NCTC 8325 (NC_007795.1)	ERR107857	NC_007795.1	2431095	2431092	Cluster73	0.311534	33	35	69	70	0
S. aureus	NCTC 8325 (NC_007795.1)	ERR107857	NC_007795.1	2439451	2439447	Cluster229	0.0868014	45	51	100	97	0
S. aureus	NCTC 8325 (NC_007795.1)	ERR107857	NC_007795.1	2719695	2719689	Cluster143	0.0243757	38	44	90	87	0
S. aureus	NCTC 8325 (NC_007795.1)	ERR107857	NC_007795.1	2810958	2810947	Cluster239	0.287753	45	39	93	89	0
S. aureus	NCTC 8325 (NC_007795.1)	ERR107860	NC_007795.1	44637	44632	Cluster136	0.00059453	43	48	95	97	2
S. aureus	NCTC 8325 (NC_007795.1)	ERR107860	NC_007795.1	53540	53535	Cluster174	0.211653	49	36	93	89	0
S. aureus	NCTC 8325 (NC_007795.1)	ERR107860	NC_007795.1	289913	289905	Cluster232	0.00832342	22	18	47	44	1
S. aureus	NCTC 8325 (NC_007795.1)	ERR107860	NC_007795.1	746500	746488	Cluster241	0.988109	36	26	71	73	0
S. aureus	NCTC 8325 (NC_007795.1)	ERR107860	NC_007795.1	1829661	1829655	Cluster136	0.049346	25	12	39	38	0
S. aureus	NCTC 8325 (NC_007795.1)	ERR107860	NC_007795.1	2059167	2059163	Cluster136	0.00059453	37	17	59	58	0
S. aureus	NCTC 8325 (NC_007795.1)	ERR107860	NC_007795.1	2059450	2059439	Cluster263	0.241974	43	34	86	81	0
S. aureus	NCTC 8325 (NC_007795.1)	ERR107860	NC_007795.1	2288286	2288284	Cluster75	0.205113	26	38	65	64	0
S. aureus	NCTC 8325 (NC_007795.1)	ERR107860	NC_007795.1	2431095	2431092	Cluster73	0.311534	40	56	96	96	0
S. aureus	NCTC 8325 (NC_007795.1)	ERR107860	NC_007795.1	2561573	2561562	Cluster94	0.00059453	30	40	77	78	0
S. aureus	NCTC 8325 (NC_007795.1)	ERR107860	NC_007795.1	2593330	2593319	Cluster245	0.51308	16	40	63	62	0
S. aureus	NCTC 8325 (NC_007795.1)	ERR107860	NC_007795.1	2810958	2810947	Cluster239	0.287753	49	35	91	91	0
S. aureus	NCTC 8325 (NC_007795.1)	ERR107889	NC_007795.1	54096	54088	Cluster85	0.158145	89	85	188	183	0
S. aureus	NCTC 8325 (NC_007795.1)	ERR107889	NC_007795.1	113470	113467	Cluster197	0.103448	60	57	123	123	0
S. aureus	NCTC 8325 (NC_007795.1)	ERR107889	NC_007795.1	119294	119291	Cluster197	0.0862069	78	63	144	144	1
S. aureus	NCTC 8325 (NC_007795.1)	ERR107889	NC_007795.1	746500	746488	Cluster241	0.988109	73	80	166	172	0
S. aureus	NCTC 8325 (NC_007795.1)	ERR107889	NC_007795.1	907305	907296	Cluster197	0.159334	42	46	99	107	0
S. aureus	NCTC 8325 (NC_007795.1)	ERR107889	NC_007795.1	945965	945958	Cluster85	0.129013	78	93	176	176	0
S. aureus	NCTC 8325 (NC_007795.1)	ERR107889	NC_007795.1	1073174	1073166	Cluster85	0.160523	74	70	147	154	0
S. aureus	NCTC 8325 (NC_007795.1)	ERR107889	NC_007795.1	1248923	1248916	Cluster85	0.156956	24	66	98	93	0
S. aureus	NCTC 8325 (NC_007795.1)	ERR107889	NC_007795.1	1249721	1249720	Cluster100	0.158145	68	69	139	139	0
S. aureus	NCTC 8325 (NC_007795.1)	ERR107889	NC_007795.1	1289975	1289969	Cluster110	0.168252	50	64	121	120	0
S. aureus	NCTC 8325 (NC_007795.1)	ERR107889	NC_007795.1	1386880	1386866	Cluster64	0.491082	72	60	143	147	0
S. aureus	NCTC 8325 (NC_007795.1)	ERR107889	NC_007795.1	1831125	1831113	Cluster70	0.0624257	50	57	139	141	17
S. aureus	NCTC 8325 (NC_007795.1)	ERR107889	NC_007795.1	1898842	1898838	Cluster197	0.155767	26	43	80	76	0
S. aureus	NCTC 8325 (NC_007795.1)	ERR107889	NC_007795.1	2017820	2017817	Cluster10	0.0903686	78	77	163	164	0
S. aureus	NCTC 8325 (NC_007795.1)	ERR107889	NC_007795.1	2093972	2093964	Cluster85	0.00059453	74	78	159	156	0
S. aureus	NCTC 8325 (NC_007795.1)	ERR107889	NC_007795.1	2288286	2288284	Cluster75	0.205113	87	38	126	129	0
S. aureus	NCTC 8325 (NC_007795.1)	ERR107889	NC_007795.1	2431095	2431092	Cluster73	0.311534	93	101	195	200	0
S. aureus	NCTC 8325 (NC_007795.1)	ERR107889	NC_007795.1	2555731	2555724	Cluster88	0.160523	110	58	176	175	0
S. aureus	NCTC 8325 (NC_007795.1)	ERR107889	NC_007795.1	2593330	2593319	Cluster245	0.51308	93	90	202	200	0
S. aureus	NCTC 8325 (NC_007795.1)	ERR107889	NC_007795.1	2682303	2682293	Cluster90	0.316885	97	101	220	206	0
S. aureus	NCTC 8325 (NC_007795.1)	ERR107889	NC_007795.1	2686257	2686254	Cluster197	0.160523	54	58	117	115	0
S. aureus	NCTC 8325 (NC_007795.1)	ERR107939	NC_007795.1	54096	54088	Cluster85	0.158145	40	35	78	79	0
S. aureus	NCTC 8325 (NC_007795.1)	ERR107939	NC_007795.1	113470	113467	Cluster197	0.103448	26	34	62	62	0
S. aureus	NCTC 8325 (NC_007795.1)	ERR107939	NC_007795.1	119294	119291	Cluster197	0.0862069	37	23	63	65	1
S. aureus	NCTC 8325 (NC_007795.1)	ERR107939	NC_007795.1	746500	746488	Cluster241	0.988109	36	35	77	77	0
S. aureus	NCTC 8325 (NC_007795.1)	ERR107939	NC_007795.1	907305	907296	Cluster197	0.159334	21	23	58	50	0
S. aureus	NCTC 8325 (NC_007795.1)	ERR107939	NC_007795.1	945965	945958	Cluster85	0.129013	28	39	69	70	0
S. aureus	NCTC 8325 (NC_007795.1)	ERR107939	NC_007795.1	1073174	1073166	Cluster85	0.160523	29	32	63	65	0
S. aureus	NCTC 8325 (NC_007795.1)	ERR107939	NC_007795.1	1248923	1248916	Cluster85	0.156956	12	33	48	47	0
S. aureus	NCTC 8325 (NC_007795.1)	ERR107939	NC_007795.1	1249721	1249720	Cluster100	0.158145	31	32	64	64	0
S. aureus	NCTC 8325 (NC_007795.1)	ERR107939	NC_007795.1	1289975	1289969	Cluster110	0.168252	17	27	49	48	0
S. aureus	NCTC 8325 (NC_007795.1)	ERR107939	NC_007795.1	1898842	1898838	Cluster197	0.155767	11	23	40	43	0
S. aureus	NCTC 8325 (NC_007795.1)	ERR107939	NC_007795.1	2017820	2017817	Cluster1	0.049346	30	29	60	59	0
S. aureus	NCTC 8325 (NC_007795.1)	ERR107939	NC_007795.1	2288286	2288284	Cluster75	0.205113	36	10	47	46	0
S. aureus	NCTC 8325 (NC_007795.1)	ERR107939	NC_007795.1	2431095	2431092	Cluster73	0.311534	39	42	84	84	0
S. aureus	NCTC 8325 (NC_007795.1)	ERR107939	NC_007795.1	2555731	2555724	Cluster88	0.160523	37	25	67	63	0
S. aureus	NCTC 8325 (NC_007795.1)	ERR107939	NC_007795.1	2561140	2561131	Cluster85	0.00059453	29	18	49	49	1
S. aureus	NCTC 8325 (NC_007795.1)	ERR107939	NC_007795.1	2593330	2593319	Cluster245	0.51308	35	32	74	73	0
S. aureus	NCTC 8325 (NC_007795.1)	ERR107939	NC_007795.1	2682303	2682293	Cluster90	0.316885	30	40	76	76	0
S. aureus	NCTC 8325 (NC_007795.1)	ERR107939	NC_007795.1	2686257	2686254	Cluster197	0.160523	22	28	52	51	0
S. aureus	NCTC 8325 (NC_007795.1)	ERR107939	NC_007795.1	2810958	2810947	Cluster239	0.287753	150	85	248	272	0
S. aureus	NCTC 8325 (NC_007795.1)	ERR107969	NC_007795.1	54096	54088	Cluster85	0.158145	62	33	101	102	0
S. aureus	NCTC 8325 (NC_007795.1)	ERR107969	NC_007795.1	534816	534810	Cluster85	0.00118906	42	46	91	90	0
S. aureus	NCTC 8325 (NC_007795.1)	ERR107969	NC_007795.1	746500	746488	Cluster241	0.988109	60	51	117	123	0
S. aureus	NCTC 8325 (NC_007795.1)	ERR107969	NC_007795.1	907305	907296	Cluster197	0.159334	35	25	67	69	0
S. aureus	NCTC 8325 (NC_007795.1)	ERR107969	NC_007795.1	945965	945958	Cluster85	0.129013	34	33	69	68	0
S. aureus	NCTC 8325 (NC_007795.1)	ERR107969	NC_007795.1	1073174	1073166	Cluster85	0.160523	41	39	85	87	0
S. aureus	NCTC 8325 (NC_007795.1)	ERR107969	NC_007795.1	1248923	1248916	Cluster85	0.156956	20	43	66	69	0
S. aureus	NCTC 8325 (NC_007795.1)	ERR107969	NC_007795.1	1249721	1249720	Cluster100	0.158145	39	55	97	97	0
S. aureus	NCTC 8325 (NC_007795.1)	ERR107969	NC_007795.1	1289975	1289969	Cluster110	0.168252	22	45	74	70	0
S. aureus	NCTC 8325 (NC_007795.1)	ERR107969	NC_007795.1	1386880	1386866	Cluster64	0.491082	37	32	77	76	0
S. aureus	NCTC 8325 (NC_007795.1)	ERR107969	NC_007795.1	1831125	1831113	Cluster70	0.0624257	15	21	73	78	10
S. aureus	NCTC 8325 (NC_007795.1)	ERR107969	NC_007795.1	1898842	1898838	Cluster197	0.155767	19	30	54	55	0
S. aureus	NCTC 8325 (NC_007795.1)	ERR107969	NC_007795.1	2017820	2017817	Cluster10	0.0903686	42	44	87	89	0
S. aureus	NCTC 8325 (NC_007795.1)	ERR107969	NC_007795.1	2288286	2288284	Cluster75	0.205113	47	31	80	79	0
S. aureus	NCTC 8325 (NC_007795.1)	ERR107969	NC_007795.1	2431095	2431092	Cluster73	0.311534	39	44	86	84	0
S. aureus	NCTC 8325 (NC_007795.1)	ERR107969	NC_007795.1	2555731	2555724	Cluster88	0.160523	46	25	75	78	0
S. aureus	NCTC 8325 (NC_007795.1)	ERR107969	NC_007795.1	2593330	2593319	Cluster245	0.51308	64	49	119	122	0
S. aureus	NCTC 8325 (NC_007795.1)	ERR107969	NC_007795.1	2682303	2682293	Cluster90	0.316885	46	41	94	95	0
S. aureus	NCTC 8325 (NC_007795.1)	ERR107969	NC_007795.1	2686257	2686254	Cluster197	0.160523	43	37	81	82	0
S. aureus	NCTC 8325 (NC_007795.1)	ERR108053	NC_007795.1	53540	53535	Cluster174	0.211653	59	48	108	110	0
S. aureus	NCTC 8325 (NC_007795.1)	ERR108053	NC_007795.1	746500	746488	Cluster241	0.988109	40	49	96	92	0
S. aureus	NCTC 8325 (NC_007795.1)	ERR108053	NC_007795.1	1829661	1829655	Cluster136	0.049346	26	24	51	63	0
S. aureus	NCTC 8325 (NC_007795.1)	ERR108053	NC_007795.1	2059450	2059439	Cluster263	0.241974	66	65	187	151	0
S. aureus	NCTC 8325 (NC_007795.1)	ERR108053	NC_007795.1	2073579	2073574	Cluster136	0.00178359	29	45	74	74	0
S. aureus	NCTC 8325 (NC_007795.1)	ERR108053	NC_007795.1	2288286	2288284	Cluster75	0.205113	18	19	37	37	0
S. aureus	NCTC 8325 (NC_007795.1)	ERR108053	NC_007795.1	2431095	2431092	Cluster73	0.311534	63	51	114	114	0
S. aureus	NCTC 8325 (NC_007795.1)	ERR108053	NC_007795.1	2561573	2561562	Cluster175	0.0380499	22	14	39	42	3
S. aureus	NCTC 8325 (NC_007795.1)	ERR108053	NC_007795.1	2593330	2593319	Cluster245	0.51308	40	45	96	87	0
S. aureus	NCTC 8325 (NC_007795.1)	ERR108053	NC_007795.1	2810958	2810947	Cluster239	0.287753	54	60	123	118	0
S. aureus	NCTC 8325 (NC_007795.1)	ERR1082997	NC_007795.1	746500	746488	Cluster241	0.988109	92	88	192	197	0
S. aureus	NCTC 8325 (NC_007795.1)	ERR1082997	NC_007795.1	876622	876610	Cluster137	0.00535077	75	52	142	141	0
S. aureus	NCTC 8325 (NC_007795.1)	ERR1082997	NC_007795.1	1248227	1248218	Cluster72	0.0059453	79	56	145	144	0
S. aureus	NCTC 8325 (NC_007795.1)	ERR1082997	NC_007795.1	1276106	1276099	Cluster124	0.00356718	64	54	135	129	0
S. aureus	NCTC 8325 (NC_007795.1)	ERR1082997	NC_007795.1	1386875	1386866	Cluster64	0.208086	82	66	157	155	0
S. aureus	NCTC 8325 (NC_007795.1)	ERR1082997	NC_007795.1	1701468	1701458	Cluster124	0.00059453	56	29	92	95	0
S. aureus	NCTC 8325 (NC_007795.1)	ERR1082997	NC_007795.1	2148065	2148056	Cluster124	0.00059453	70	54	134	126	0
S. aureus	NCTC 8325 (NC_007795.1)	ERR1082997	NC_007795.1	2289971	2289964	Cluster124	0.00178359	10	14	56	63	0
S. aureus	NCTC 8325 (NC_007795.1)	ERR1082997	NC_007795.1	2431095	2431092	Cluster73	0.311534	102	99	202	203	0
S. aureus	NCTC 8325 (NC_007795.1)	ERR1082997	NC_007795.1	2561573	2561562	Cluster101	0.00535077	64	73	154	153	0
S. aureus	NCTC 8325 (NC_007795.1)	ERR1082997	NC_007795.1	2593330	2593319	Cluster245	0.51308	114	90	218	217	0
S. aureus	NCTC 8325 (NC_007795.1)	ERR1082997	NC_007795.1	2638586	2638577	Cluster124	0.00178359	67	85	160	160	0
S. aureus	NCTC 8325 (NC_007795.1)	ERR1082997	NC_007795.1	2781879	2781863	Cluster247	0.0630202	126	111	253	248	0
S. aureus	NCTC 8325 (NC_007795.1)	ERR111057	NC_007795.1	54096	54088	Cluster85	0.158145	61	49	117	116	0
S. aureus	NCTC 8325 (NC_007795.1)	ERR111057	NC_007795.1	113470	113467	Cluster197	0.103448	41	42	89	91	0
S. aureus	NCTC 8325 (NC_007795.1)	ERR111057	NC_007795.1	119294	119291	Cluster197	0.0862069	47	50	106	104	0
S. aureus	NCTC 8325 (NC_007795.1)	ERR111057	NC_007795.1	746500	746488	Cluster241	0.988109	48	54	111	113	0
S. aureus	NCTC 8325 (NC_007795.1)	ERR111057	NC_007795.1	907305	907296	Cluster197	0.159334	25	22	58	51	0
S. aureus	NCTC 8325 (NC_007795.1)	ERR111057	NC_007795.1	945965	945958	Cluster85	0.129013	47	45	102	101	0
S. aureus	NCTC 8325 (NC_007795.1)	ERR111057	NC_007795.1	1073174	1073166	Cluster85	0.160523	60	50	117	115	0
S. aureus	NCTC 8325 (NC_007795.1)	ERR111057	NC_007795.1	1248923	1248916	Cluster85	0.156956	28	50	82	81	0
S. aureus	NCTC 8325 (NC_007795.1)	ERR111057	NC_007795.1	1249721	1249720	Cluster100	0.158145	35	53	93	93	0
S. aureus	NCTC 8325 (NC_007795.1)	ERR111057	NC_007795.1	1289975	1289969	Cluster110	0.168252	35	53	88	93	0
S. aureus	NCTC 8325 (NC_007795.1)	ERR111057	NC_007795.1	1386880	1386866	Cluster64	0.491082	45	41	94	96	0
S. aureus	NCTC 8325 (NC_007795.1)	ERR111057	NC_007795.1	1898842	1898838	Cluster197	0.155767	16	46	68	67	0
S. aureus	NCTC 8325 (NC_007795.1)	ERR111057	NC_007795.1	2017820	2017817	Cluster10	0.0903686	44	52	100	100	0
S. aureus	NCTC 8325 (NC_007795.1)	ERR111057	NC_007795.1	2059449	2059439	Cluster263	0.0172414	52	63	176	176	0
S. aureus	NCTC 8325 (NC_007795.1)	ERR111057	NC_007795.1	2288286	2288284	Cluster75	0.205113	52	30	84	84	0
S. aureus	NCTC 8325 (NC_007795.1)	ERR111057	NC_007795.1	2431095	2431092	Cluster73	0.311534	68	52	125	124	0
S. aureus	NCTC 8325 (NC_007795.1)	ERR111057	NC_007795.1	2555731	2555724	Cluster88	0.160523	58	28	91	94	0
S. aureus	NCTC 8325 (NC_007795.1)	ERR111057	NC_007795.1	2593330	2593319	Cluster245	0.51308	60	65	135	133	0
S. aureus	NCTC 8325 (NC_007795.1)	ERR111057	NC_007795.1	2682303	2682293	Cluster90	0.316885	55	61	132	129	0
S. aureus	NCTC 8325 (NC_007795.1)	ERR111057	NC_007795.1	2686257	2686254	Cluster197	0.160523	35	39	75	75	0
S. aureus	NCTC 8325 (NC_007795.1)	ERR111062	NC_007795.1	54096	54088	Cluster85	0.158145	76	63	151	150	0
S. aureus	NCTC 8325 (NC_007795.1)	ERR111062	NC_007795.1	746500	746488	Cluster241	0.988109	47	57	119	117	0
S. aureus	NCTC 8325 (NC_007795.1)	ERR111062	NC_007795.1	907305	907296	Cluster197	0.159334	39	26	75	75	0
S. aureus	NCTC 8325 (NC_007795.1)	ERR111062	NC_007795.1	945965	945958	Cluster85	0.129013	46	51	111	103	0
S. aureus	NCTC 8325 (NC_007795.1)	ERR111062	NC_007795.1	1073174	1073166	Cluster85	0.160523	57	57	119	120	1
S. aureus	NCTC 8325 (NC_007795.1)	ERR111062	NC_007795.1	1248923	1248916	Cluster85	0.156956	19	52	76	77	0
S. aureus	NCTC 8325 (NC_007795.1)	ERR111062	NC_007795.1	1249721	1249720	Cluster100	0.158145	45	69	120	121	0
S. aureus	NCTC 8325 (NC_007795.1)	ERR111062	NC_007795.1	1289975	1289969	Cluster110	0.168252	24	74	107	102	0
S. aureus	NCTC 8325 (NC_007795.1)	ERR111062	NC_007795.1	1386880	1386866	Cluster64	0.491082	50	37	99	96	0
S. aureus	NCTC 8325 (NC_007795.1)	ERR111062	NC_007795.1	1831125	1831113	Cluster70	0.0624257	33	32	83	86	11
S. aureus	NCTC 8325 (NC_007795.1)	ERR111062	NC_007795.1	1898842	1898838	Cluster197	0.155767	16	39	64	64	0
S. aureus	NCTC 8325 (NC_007795.1)	ERR111062	NC_007795.1	2017820	2017817	Cluster10	0.0903686	51	52	111	108	0
S. aureus	NCTC 8325 (NC_007795.1)	ERR111062	NC_007795.1	2288286	2288284	Cluster75	0.205113	52	40	96	96	0
S. aureus	NCTC 8325 (NC_007795.1)	ERR111062	NC_007795.1	2431095	2431092	Cluster73	0.311534	60	56	118	118	0
S. aureus	NCTC 8325 (NC_007795.1)	ERR111062	NC_007795.1	2555731	2555724	Cluster88	0.160523	80	39	125	127	0
S. aureus	NCTC 8325 (NC_007795.1)	ERR111062	NC_007795.1	2556875	2556858	Cluster45	0.00535077	29	30	184	151	25
S. aureus	NCTC 8325 (NC_007795.1)	ERR111062	NC_007795.1	2593330	2593319	Cluster245	0.51308	81	65	166	152	0
S. aureus	NCTC 8325 (NC_007795.1)	ERR111062	NC_007795.1	2682303	2682293	Cluster90	0.316885	76	69	158	154	0
S. aureus	NCTC 8325 (NC_007795.1)	ERR111062	NC_007795.1	2686257	2686254	Cluster197	0.160523	41	48	99	95	0
S. aureus	NCTC 8325 (NC_007795.1)	ERR111066	NC_007795.1	54096	54088	Cluster85	0.158145	65	69	142	143	0
S. aureus	NCTC 8325 (NC_007795.1)	ERR111066	NC_007795.1	113470	113467	Cluster197	0.103448	56	48	109	109	0
S. aureus	NCTC 8325 (NC_007795.1)	ERR111066	NC_007795.1	119294	119291	Cluster197	0.0862069	62	41	112	113	1
S. aureus	NCTC 8325 (NC_007795.1)	ERR111066	NC_007795.1	746500	746488	Cluster241	0.988109	54	54	120	115	0
S. aureus	NCTC 8325 (NC_007795.1)	ERR111066	NC_007795.1	907305	907296	Cluster197	0.159334	35	30	74	78	0
S. aureus	NCTC 8325 (NC_007795.1)	ERR111066	NC_007795.1	945965	945958	Cluster85	0.129013	50	49	101	107	0
S. aureus	NCTC 8325 (NC_007795.1)	ERR111066	NC_007795.1	1073174	1073166	Cluster85	0.160523	43	39	89	88	0
S. aureus	NCTC 8325 (NC_007795.1)	ERR111066	NC_007795.1	1248923	1248916	Cluster85	0.156956	22	50	80	75	0
S. aureus	NCTC 8325 (NC_007795.1)	ERR111066	NC_007795.1	1249721	1249720	Cluster100	0.158145	49	52	101	102	0
S. aureus	NCTC 8325 (NC_007795.1)	ERR111066	NC_007795.1	1289975	1289969	Cluster110	0.168252	34	54	89	95	0
S. aureus	NCTC 8325 (NC_007795.1)	ERR111066	NC_007795.1	1386880	1386866	Cluster64	0.491082	43	42	93	99	0
S. aureus	NCTC 8325 (NC_007795.1)	ERR111066	NC_007795.1	1831125	1831113	Cluster70	0.0624257	37	40	104	99	12
S. aureus	NCTC 8325 (NC_007795.1)	ERR111066	NC_007795.1	1898842	1898838	Cluster197	0.155767	14	32	61	56	0
S. aureus	NCTC 8325 (NC_007795.1)	ERR111066	NC_007795.1	2017820	2017817	Cluster1	0.049346	49	48	104	106	0
S. aureus	NCTC 8325 (NC_007795.1)	ERR111066	NC_007795.1	2288286	2288284	Cluster75	0.205113	66	29	97	98	0
S. aureus	NCTC 8325 (NC_007795.1)	ERR111066	NC_007795.1	2431095	2431092	Cluster73	0.311534	66	73	144	140	0
S. aureus	NCTC 8325 (NC_007795.1)	ERR111066	NC_007795.1	2555731	2555724	Cluster88	0.160523	75	52	135	138	0
S. aureus	NCTC 8325 (NC_007795.1)	ERR111066	NC_007795.1	2593330	2593319	Cluster245	0.51308	76	77	176	174	0
S. aureus	NCTC 8325 (NC_007795.1)	ERR111066	NC_007795.1	2682303	2682293	Cluster90	0.316885	72	76	154	161	0
S. aureus	NCTC 8325 (NC_007795.1)	ERR111066	NC_007795.1	2686257	2686254	Cluster197	0.160523	34	43	82	81	0
S. aureus	NCTC 8325 (NC_007795.1)	ERR111066	NC_007795.1	2810958	2810947	Cluster239	0.287753	205	111	343	358	0
S. aureus	NCTC 8325 (NC_007795.1)	ERR111090	NC_007795.1	54096	54088	Cluster85	0.158145	34	35	79	77	0
S. aureus	NCTC 8325 (NC_007795.1)	ERR111090	NC_007795.1	113470	113467	Cluster197	0.103448	26	26	58	57	0
S. aureus	NCTC 8325 (NC_007795.1)	ERR111090	NC_007795.1	746500	746488	Cluster241	0.988109	37	35	81	80	0
S. aureus	NCTC 8325 (NC_007795.1)	ERR111090	NC_007795.1	907305	907296	Cluster197	0.159334	19	23	51	50	0
S. aureus	NCTC 8325 (NC_007795.1)	ERR111090	NC_007795.1	945965	945958	Cluster85	0.129013	21	36	59	61	0
S. aureus	NCTC 8325 (NC_007795.1)	ERR111090	NC_007795.1	1073174	1073166	Cluster85	0.160523	27	21	53	53	0
S. aureus	NCTC 8325 (NC_007795.1)	ERR111090	NC_007795.1	1248923	1248916	Cluster85	0.156956	24	29	55	54	0
S. aureus	NCTC 8325 (NC_007795.1)	ERR111090	NC_007795.1	1249721	1249720	Cluster100	0.158145	22	31	53	53	0
S. aureus	NCTC 8325 (NC_007795.1)	ERR111090	NC_007795.1	1289975	1289969	Cluster110	0.168252	33	34	72	68	0
S. aureus	NCTC 8325 (NC_007795.1)	ERR111090	NC_007795.1	1898842	1898838	Cluster197	0.155767	11	24	37	37	0
S. aureus	NCTC 8325 (NC_007795.1)	ERR111090	NC_007795.1	2017820	2017817	Cluster1	0.049346	22	34	61	61	0
S. aureus	NCTC 8325 (NC_007795.1)	ERR111090	NC_007795.1	2288286	2288284	Cluster75	0.205113	35	12	50	50	0
S. aureus	NCTC 8325 (NC_007795.1)	ERR111090	NC_007795.1	2431095	2431092	Cluster73	0.311534	42	40	83	86	0
S. aureus	NCTC 8325 (NC_007795.1)	ERR111090	NC_007795.1	2498397	2498391	Cluster210	0.0214031	31	16	51	51	0
S. aureus	NCTC 8325 (NC_007795.1)	ERR111090	NC_007795.1	2555731	2555724	Cluster88	0.160523	38	25	72	63	0
S. aureus	NCTC 8325 (NC_007795.1)	ERR111090	NC_007795.1	2593330	2593319	Cluster245	0.51308	51	40	99	94	0
S. aureus	NCTC 8325 (NC_007795.1)	ERR111090	NC_007795.1	2682303	2682293	Cluster90	0.316885	42	38	89	87	0
S. aureus	NCTC 8325 (NC_007795.1)	ERR111090	NC_007795.1	2686257	2686254	Cluster197	0.160523	21	22	44	44	0
S. aureus	NCTC 8325 (NC_007795.1)	ERR111092	NC_007795.1	54096	54088	Cluster85	0.158145	53	38	94	100	0
S. aureus	NCTC 8325 (NC_007795.1)	ERR111092	NC_007795.1	113470	113467	Cluster197	0.103448	36	34	78	75	0
S. aureus	NCTC 8325 (NC_007795.1)	ERR111092	NC_007795.1	746500	746488	Cluster241	0.988109	34	44	94	88	0
S. aureus	NCTC 8325 (NC_007795.1)	ERR111092	NC_007795.1	907305	907296	Cluster197	0.159334	22	18	49	50	0
S. aureus	NCTC 8325 (NC_007795.1)	ERR111092	NC_007795.1	945965	945958	Cluster85	0.129013	31	42	74	77	0
S. aureus	NCTC 8325 (NC_007795.1)	ERR111092	NC_007795.1	1073174	1073166	Cluster85	0.160523	37	37	80	79	0
S. aureus	NCTC 8325 (NC_007795.1)	ERR111092	NC_007795.1	1248923	1248916	Cluster85	0.156956	20	36	61	58	0
S. aureus	NCTC 8325 (NC_007795.1)	ERR111092	NC_007795.1	1249721	1249720	Cluster100	0.158145	35	38	76	75	0
S. aureus	NCTC 8325 (NC_007795.1)	ERR111092	NC_007795.1	1289975	1289969	Cluster110	0.168252	23	45	70	71	0
S. aureus	NCTC 8325 (NC_007795.1)	ERR111092	NC_007795.1	1898842	1898838	Cluster197	0.155767	17	18	39	39	0
S. aureus	NCTC 8325 (NC_007795.1)	ERR111092	NC_007795.1	2017820	2017817	Cluster1	0.049346	33	42	82	82	0
S. aureus	NCTC 8325 (NC_007795.1)	ERR111092	NC_007795.1	2288286	2288284	Cluster75	0.205113	37	25	63	62	0
S. aureus	NCTC 8325 (NC_007795.1)	ERR111092	NC_007795.1	2431095	2431092	Cluster73	0.311534	37	41	82	80	0
S. aureus	NCTC 8325 (NC_007795.1)	ERR111092	NC_007795.1	2555731	2555724	Cluster88	0.160523	42	29	78	76	0
S. aureus	NCTC 8325 (NC_007795.1)	ERR111092	NC_007795.1	2593330	2593319	Cluster245	0.51308	51	31	90	95	0
S. aureus	NCTC 8325 (NC_007795.1)	ERR111092	NC_007795.1	2682303	2682293	Cluster90	0.316885	57	52	117	119	0
S. aureus	NCTC 8325 (NC_007795.1)	ERR111092	NC_007795.1	2686257	2686254	Cluster197	0.160523	22	34	61	59	0
S. aureus	NCTC 8325 (NC_007795.1)	ERR111092	NC_007795.1	2810958	2810947	Cluster239	0.287753	244	136	400	428	0
S. aureus	NCTC 8325 (NC_007795.1)	ERR111107	NC_007795.1	54096	54088	Cluster85	0.158145	67	53	130	125	0
S. aureus	NCTC 8325 (NC_007795.1)	ERR111107	NC_007795.1	746500	746488	Cluster241	0.988109	46	36	88	92	0
S. aureus	NCTC 8325 (NC_007795.1)	ERR111107	NC_007795.1	907305	907296	Cluster197	0.159334	23	14	50	48	0
S. aureus	NCTC 8325 (NC_007795.1)	ERR111107	NC_007795.1	945965	945958	Cluster85	0.129013	40	31	77	76	0
S. aureus	NCTC 8325 (NC_007795.1)	ERR111107	NC_007795.1	1073174	1073166	Cluster85	0.160523	61	39	108	106	0
S. aureus	NCTC 8325 (NC_007795.1)	ERR111107	NC_007795.1	1248923	1248916	Cluster85	0.156956	24	42	69	68	0
S. aureus	NCTC 8325 (NC_007795.1)	ERR111107	NC_007795.1	1249721	1249720	Cluster100	0.158145	34	41	78	77	0
S. aureus	NCTC 8325 (NC_007795.1)	ERR111107	NC_007795.1	1289975	1289969	Cluster110	0.168252	28	44	79	78	0
S. aureus	NCTC 8325 (NC_007795.1)	ERR111107	NC_007795.1	1831125	1831113	Cluster70	0.0624257	32	36	87	91	12
S. aureus	NCTC 8325 (NC_007795.1)	ERR111107	NC_007795.1	1898842	1898838	Cluster197	0.155767	18	27	49	48	0
S. aureus	NCTC 8325 (NC_007795.1)	ERR111107	NC_007795.1	1957423	1957411	Cluster198	0.0208086	45	11	56	66	0
S. aureus	NCTC 8325 (NC_007795.1)	ERR111107	NC_007795.1	2288286	2288284	Cluster75	0.205113	46	26	72	74	0
S. aureus	NCTC 8325 (NC_007795.1)	ERR111107	NC_007795.1	2431095	2431092	Cluster73	0.311534	56	48	106	106	0
S. aureus	NCTC 8325 (NC_007795.1)	ERR111107	NC_007795.1	2555731	2555724	Cluster88	0.160523	48	31	81	85	0
S. aureus	NCTC 8325 (NC_007795.1)	ERR111107	NC_007795.1	2593330	2593319	Cluster245	0.51308	45	52	104	113	0
S. aureus	NCTC 8325 (NC_007795.1)	ERR111107	NC_007795.1	2682303	2682293	Cluster90	0.316885	65	64	137	136	0
S. aureus	NCTC 8325 (NC_007795.1)	ERR111107	NC_007795.1	2686257	2686254	Cluster197	0.160523	22	42	68	70	0
S. aureus	NCTC 8325 (NC_007795.1)	ERR111107	NC_007795.1	2810958	2810947	Cluster239	0.287753	200	123	351	373	0
S. aureus	NCTC 8325 (NC_007795.1)	ERR111119	NC_007795.1	498155	498148	Cluster110	0.0118906	18	9	27	29	0
S. aureus	NCTC 8325 (NC_007795.1)	ERR111119	NC_007795.1	746500	746488	Cluster241	0.988109	29	31	66	71	0
S. aureus	NCTC 8325 (NC_007795.1)	ERR111119	NC_007795.1	1079255	1079241	Cluster181	0.00237812	11	5	17	16	0
S. aureus	NCTC 8325 (NC_007795.1)	ERR111119	NC_007795.1	1244909	1244905	Cluster13	0.0184304	35	34	70	72	0
S. aureus	NCTC 8325 (NC_007795.1)	ERR111119	NC_007795.1	1247877	1247872	Cluster143	0.088585	43	39	85	85	1
S. aureus	NCTC 8325 (NC_007795.1)	ERR111119	NC_007795.1	1284025	1284020	Cluster110	0.0243757	23	38	65	63	0
S. aureus	NCTC 8325 (NC_007795.1)	ERR111119	NC_007795.1	1367323	1367318	Cluster143	0.088585	43	28	77	75	1
S. aureus	NCTC 8325 (NC_007795.1)	ERR111119	NC_007795.1	1843326	1843314	Cluster167	0.00118906	17	22	60	67	3
S. aureus	NCTC 8325 (NC_007795.1)	ERR111119	NC_007795.1	2059450	2059439	Cluster263	0.241974	49	42	94	115	0
S. aureus	NCTC 8325 (NC_007795.1)	ERR111119	NC_007795.1	2304034	2304028	Cluster110	0.0766944	25	36	67	66	0
S. aureus	NCTC 8325 (NC_007795.1)	ERR111119	NC_007795.1	2431095	2431092	Cluster73	0.311534	38	38	78	78	0
S. aureus	NCTC 8325 (NC_007795.1)	ERR111119	NC_007795.1	2439451	2439447	Cluster229	0.0868014	40	50	94	97	0
S. aureus	NCTC 8325 (NC_007795.1)	ERR111119	NC_007795.1	2719695	2719689	Cluster143	0.0243757	52	50	106	109	0
S. aureus	NCTC 8325 (NC_007795.1)	ERR111119	NC_007795.1	2810958	2810947	Cluster239	0.287753	30	50	86	91	0
S. aureus	NCTC 8325 (NC_007795.1)	ERR111128	NC_007795.1	54096	54088	Cluster85	0.158145	68	58	138	139	0
S. aureus	NCTC 8325 (NC_007795.1)	ERR111128	NC_007795.1	113470	113467	Cluster197	0.103448	68	50	126	125	0
S. aureus	NCTC 8325 (NC_007795.1)	ERR111128	NC_007795.1	119294	119291	Cluster197	0.0862069	59	40	105	108	0
S. aureus	NCTC 8325 (NC_007795.1)	ERR111128	NC_007795.1	746500	746488	Cluster241	0.988109	58	54	122	126	0
S. aureus	NCTC 8325 (NC_007795.1)	ERR111128	NC_007795.1	907305	907296	Cluster197	0.159334	33	31	67	70	0
S. aureus	NCTC 8325 (NC_007795.1)	ERR111128	NC_007795.1	945965	945958	Cluster85	0.129013	45	52	101	102	1
S. aureus	NCTC 8325 (NC_007795.1)	ERR111128	NC_007795.1	1073174	1073166	Cluster85	0.160523	57	54	116	117	0
S. aureus	NCTC 8325 (NC_007795.1)	ERR111128	NC_007795.1	1248923	1248916	Cluster85	0.156956	31	36	71	70	0
S. aureus	NCTC 8325 (NC_007795.1)	ERR111128	NC_007795.1	1249721	1249720	Cluster100	0.158145	44	66	114	115	0
S. aureus	NCTC 8325 (NC_007795.1)	ERR111128	NC_007795.1	1289975	1289969	Cluster110	0.168252	25	65	94	93	0
S. aureus	NCTC 8325 (NC_007795.1)	ERR111128	NC_007795.1	1386880	1386866	Cluster64	0.491082	48	43	101	97	0
S. aureus	NCTC 8325 (NC_007795.1)	ERR111128	NC_007795.1	1831125	1831113	Cluster70	0.0624257	29	38	95	92	12
S. aureus	NCTC 8325 (NC_007795.1)	ERR111128	NC_007795.1	1898842	1898838	Cluster197	0.155767	16	42	65	65	0
S. aureus	NCTC 8325 (NC_007795.1)	ERR111128	NC_007795.1	2017820	2017817	Cluster10	0.0903686	58	53	117	117	0
S. aureus	NCTC 8325 (NC_007795.1)	ERR111128	NC_007795.1	2288286	2288284	Cluster75	0.205113	51	38	90	90	0
S. aureus	NCTC 8325 (NC_007795.1)	ERR111128	NC_007795.1	2431095	2431092	Cluster73	0.311534	70	50	121	120	0
S. aureus	NCTC 8325 (NC_007795.1)	ERR111128	NC_007795.1	2555731	2555724	Cluster88	0.160523	76	38	120	121	0
S. aureus	NCTC 8325 (NC_007795.1)	ERR111128	NC_007795.1	2593330	2593319	Cluster245	0.51308	55	75	150	145	0
S. aureus	NCTC 8325 (NC_007795.1)	ERR111128	NC_007795.1	2682303	2682293	Cluster90	0.316885	71	74	154	160	0
S. aureus	NCTC 8325 (NC_007795.1)	ERR111128	NC_007795.1	2686257	2686254	Cluster197	0.160523	53	51	111	107	0
S. aureus	NCTC 8325 (NC_007795.1)	ERR1143443	NC_007795.1	408466	408457	Cluster189	0.00178359	67	25	92	95	0
S. aureus	NCTC 8325 (NC_007795.1)	ERR1143443	NC_007795.1	623180	623171	Cluster120	0.111177	24	18	42	45	0
S. aureus	NCTC 8325 (NC_007795.1)	ERR1143443	NC_007795.1	746500	746488	Cluster241	0.988109	47	74	123	122	0
S. aureus	NCTC 8325 (NC_007795.1)	ERR1143443	NC_007795.1	1076336	1076326	Cluster120	0.11415	5	12	17	17	0
S. aureus	NCTC 8325 (NC_007795.1)	ERR1143443	NC_007795.1	1267784	1267775	Cluster120	0.00178359	12	20	34	32	0
S. aureus	NCTC 8325 (NC_007795.1)	ERR1143443	NC_007795.1	1386880	1386866	Cluster64	0.491082	101	131	236	247	0
S. aureus	NCTC 8325 (NC_007795.1)	ERR1143443	NC_007795.1	1812630	1812621	Cluster120	0.00178359	8	22	31	30	0
S. aureus	NCTC 8325 (NC_007795.1)	ERR1143443	NC_007795.1	2148125	2148116	Cluster120	0.105232	12	42	57	55	0
S. aureus	NCTC 8325 (NC_007795.1)	ERR1143443	NC_007795.1	2682303	2682293	Cluster90	0.316885	57	34	97	96	0
S. aureus	NCTC 8325 (NC_007795.1)	ERR1143453	NC_007795.1	746500	746488	Cluster241	0.988109	52	54	112	108	0
S. aureus	NCTC 8325 (NC_007795.1)	ERR1143453	NC_007795.1	1386875	1386866	Cluster64	0.208086	93	78	174	178	0
S. aureus	NCTC 8325 (NC_007795.1)	ERR1143453	NC_007795.1	2593330	2593319	Cluster245	0.51308	22	10	33	33	0
S. aureus	NCTC 8325 (NC_007795.1)	ERR1143453	NC_007795.1	2787698	2787687	Cluster62	0.00178359	56	33	97	94	0
S. aureus	NCTC 8325 (NC_007795.1)	ERR1143494	NC_007795.1	34717	34706	Cluster129	0.00059453	24	14	38	40	0
S. aureus	NCTC 8325 (NC_007795.1)	ERR1143494	NC_007795.1	41453	41445	Cluster26	0.0267539	38	62	101	103	0
S. aureus	NCTC 8325 (NC_007795.1)	ERR1143494	NC_007795.1	47580	47571	Cluster129	0.00059453	36	22	60	59	0
S. aureus	NCTC 8325 (NC_007795.1)	ERR1143494	NC_007795.1	114860	114851	Cluster129	0.00475624	23	16	39	39	0
S. aureus	NCTC 8325 (NC_007795.1)	ERR1143494	NC_007795.1	384331	384322	Cluster120	0.00475624	16	32	52	50	0
S. aureus	NCTC 8325 (NC_007795.1)	ERR1143494	NC_007795.1	550956	550947	Cluster129	0.00059453	21	16	37	40	0
S. aureus	NCTC 8325 (NC_007795.1)	ERR1143494	NC_007795.1	593542	593530	Cluster129	0.00475624	16	25	41	41	0
S. aureus	NCTC 8325 (NC_007795.1)	ERR1143494	NC_007795.1	746500	746488	Cluster241	0.988109	65	70	145	137	0
S. aureus	NCTC 8325 (NC_007795.1)	ERR1143494	NC_007795.1	788698	788694	Cluster197	0.00535077	74	36	113	117	0
S. aureus	NCTC 8325 (NC_007795.1)	ERR1143494	NC_007795.1	1363072	1363068	Cluster197	0.186088	34	17	51	52	0
S. aureus	NCTC 8325 (NC_007795.1)	ERR1143494	NC_007795.1	1386881	1386866	Cluster64	0.231867	96	136	237	243	0
S. aureus	NCTC 8325 (NC_007795.1)	ERR1143494	NC_007795.1	1795163	1795154	Cluster129	0.00832342	17	22	39	39	0
S. aureus	NCTC 8325 (NC_007795.1)	ERR1143494	NC_007795.1	1838123	1838114	Cluster129	0.00059453	24	11	35	36	0
S. aureus	NCTC 8325 (NC_007795.1)	ERR1143494	NC_007795.1	2059450	2059439	Cluster263	0.241974	47	78	126	127	0
S. aureus	NCTC 8325 (NC_007795.1)	ERR1143494	NC_007795.1	2282225	2282215	Cluster129	0.00059453	39	12	51	52	0
S. aureus	NCTC 8325 (NC_007795.1)	ERR1143514	NC_007795.1	746500	746488	Cluster241	0.988109	53	86	145	142	0
S. aureus	NCTC 8325 (NC_007795.1)	ERR1143514	NC_007795.1	1386881	1386866	Cluster64	0.231867	125	183	313	324	0
S. aureus	NCTC 8325 (NC_007795.1)	ERR118337	NC_007795.1	54096	54088	Cluster85	0.158145	72	70	153	155	0
S. aureus	NCTC 8325 (NC_007795.1)	ERR118337	NC_007795.1	746500	746488	Cluster241	0.988109	60	67	134	138	0
S. aureus	NCTC 8325 (NC_007795.1)	ERR118337	NC_007795.1	907305	907296	Cluster197	0.159334	30	36	74	72	0
S. aureus	NCTC 8325 (NC_007795.1)	ERR118337	NC_007795.1	945965	945958	Cluster85	0.129013	46	51	100	102	0
S. aureus	NCTC 8325 (NC_007795.1)	ERR118337	NC_007795.1	1073174	1073166	Cluster85	0.160523	58	46	106	110	0
S. aureus	NCTC 8325 (NC_007795.1)	ERR118337	NC_007795.1	1248923	1248916	Cluster85	0.156956	29	55	86	87	0
S. aureus	NCTC 8325 (NC_007795.1)	ERR118337	NC_007795.1	1249721	1249720	Cluster100	0.158145	49	51	102	102	0
S. aureus	NCTC 8325 (NC_007795.1)	ERR118337	NC_007795.1	1289975	1289969	Cluster110	0.168252	25	46	75	76	0
S. aureus	NCTC 8325 (NC_007795.1)	ERR118337	NC_007795.1	1386880	1386866	Cluster64	0.491082	58	35	109	106	0
S. aureus	NCTC 8325 (NC_007795.1)	ERR118337	NC_007795.1	1898842	1898838	Cluster197	0.155767	19	38	62	62	0
S. aureus	NCTC 8325 (NC_007795.1)	ERR118337	NC_007795.1	2017820	2017817	Cluster10	0.0903686	60	64	126	128	0
S. aureus	NCTC 8325 (NC_007795.1)	ERR118337	NC_007795.1	2059450	2059443	Cluster185	0.0475624	58	67	135	146	0
S. aureus	NCTC 8325 (NC_007795.1)	ERR118337	NC_007795.1	2288286	2288284	Cluster75	0.205113	52	37	93	91	0
S. aureus	NCTC 8325 (NC_007795.1)	ERR118337	NC_007795.1	2431095	2431092	Cluster73	0.311534	61	52	116	116	0
S. aureus	NCTC 8325 (NC_007795.1)	ERR118337	NC_007795.1	2555731	2555724	Cluster88	0.160523	88	37	135	138	0
S. aureus	NCTC 8325 (NC_007795.1)	ERR118337	NC_007795.1	2556875	2556858	Cluster45	0.00535077	33	37	198	178	27
S. aureus	NCTC 8325 (NC_007795.1)	ERR118337	NC_007795.1	2593330	2593319	Cluster245	0.51308	73	81	170	169	0
S. aureus	NCTC 8325 (NC_007795.1)	ERR118337	NC_007795.1	2682303	2682293	Cluster90	0.316885	76	80	169	165	0
S. aureus	NCTC 8325 (NC_007795.1)	ERR118337	NC_007795.1	2686257	2686254	Cluster197	0.160523	38	46	88	84	0
S. aureus	NCTC 8325 (NC_007795.1)	ERR118337	NC_007795.1	2810958	2810947	Cluster239	0.287753	260	131	410	438	0
S. aureus	NCTC 8325 (NC_007795.1)	ERR118340	NC_007795.1	54096	54088	Cluster85	0.158145	63	43	112	115	0
S. aureus	NCTC 8325 (NC_007795.1)	ERR118340	NC_007795.1	113470	113467	Cluster197	0.103448	49	42	94	97	0
S. aureus	NCTC 8325 (NC_007795.1)	ERR118340	NC_007795.1	119294	119291	Cluster197	0.0862069	47	41	94	91	0
S. aureus	NCTC 8325 (NC_007795.1)	ERR118340	NC_007795.1	746500	746488	Cluster241	0.988109	47	70	136	131	0
S. aureus	NCTC 8325 (NC_007795.1)	ERR118340	NC_007795.1	790613	790606	Cluster85	0.00237812	38	52	93	94	0
S. aureus	NCTC 8325 (NC_007795.1)	ERR118340	NC_007795.1	907305	907296	Cluster197	0.159334	33	25	66	66	0
S. aureus	NCTC 8325 (NC_007795.1)	ERR118340	NC_007795.1	945965	945958	Cluster85	0.129013	37	68	114	110	0
S. aureus	NCTC 8325 (NC_007795.1)	ERR118340	NC_007795.1	1073174	1073166	Cluster85	0.160523	62	38	107	109	0
S. aureus	NCTC 8325 (NC_007795.1)	ERR118340	NC_007795.1	1248923	1248916	Cluster85	0.156956	35	49	92	84	0
S. aureus	NCTC 8325 (NC_007795.1)	ERR118340	NC_007795.1	1249721	1249720	Cluster100	0.158145	47	57	107	108	0
S. aureus	NCTC 8325 (NC_007795.1)	ERR118340	NC_007795.1	1289975	1289969	Cluster110	0.168252	27	47	78	83	0
S. aureus	NCTC 8325 (NC_007795.1)	ERR118340	NC_007795.1	1386880	1386866	Cluster64	0.491082	52	46	115	110	0
S. aureus	NCTC 8325 (NC_007795.1)	ERR118340	NC_007795.1	1898842	1898838	Cluster197	0.155767	22	46	73	71	0
S. aureus	NCTC 8325 (NC_007795.1)	ERR118340	NC_007795.1	2017820	2017817	Cluster10	0.0903686	39	61	104	104	0
S. aureus	NCTC 8325 (NC_007795.1)	ERR118340	NC_007795.1	2288286	2288284	Cluster75	0.205113	72	28	103	101	0
S. aureus	NCTC 8325 (NC_007795.1)	ERR118340	NC_007795.1	2431095	2431092	Cluster73	0.311534	60	51	112	111	0
S. aureus	NCTC 8325 (NC_007795.1)	ERR118340	NC_007795.1	2555731	2555724	Cluster88	0.160523	58	42	111	107	0
S. aureus	NCTC 8325 (NC_007795.1)	ERR118340	NC_007795.1	2556875	2556858	Cluster45	0.00535077	23	19	115	102	13
S. aureus	NCTC 8325 (NC_007795.1)	ERR118340	NC_007795.1	2593330	2593319	Cluster245	0.51308	66	61	138	147	0
S. aureus	NCTC 8325 (NC_007795.1)	ERR118340	NC_007795.1	2682303	2682293	Cluster90	0.316885	71	65	146	141	0
S. aureus	NCTC 8325 (NC_007795.1)	ERR118340	NC_007795.1	2686257	2686254	Cluster197	0.160523	47	50	99	98	0
S. aureus	NCTC 8325 (NC_007795.1)	ERR118340	NC_007795.1	2810958	2810947	Cluster239	0.287753	229	154	410	447	0
S. aureus	NCTC 8325 (NC_007795.1)	ERR118346	NC_007795.1	498155	498148	Cluster110	0.0118906	20	10	31	33	0
S. aureus	NCTC 8325 (NC_007795.1)	ERR118346	NC_007795.1	746500	746488	Cluster241	0.988109	67	66	145	142	0
S. aureus	NCTC 8325 (NC_007795.1)	ERR118346	NC_007795.1	1247877	1247872	Cluster143	0.088585	71	58	135	134	0
S. aureus	NCTC 8325 (NC_007795.1)	ERR118346	NC_007795.1	1284025	1284020	Cluster110	0.0243757	29	56	88	87	0
S. aureus	NCTC 8325 (NC_007795.1)	ERR118346	NC_007795.1	1367323	1367318	Cluster143	0.088585	54	64	122	121	0
S. aureus	NCTC 8325 (NC_007795.1)	ERR118346	NC_007795.1	1386880	1386866	Cluster64	0.491082	65	63	141	142	0
S. aureus	NCTC 8325 (NC_007795.1)	ERR118346	NC_007795.1	1843326	1843314	Cluster106	0.0214031	18	29	80	97	3
S. aureus	NCTC 8325 (NC_007795.1)	ERR118346	NC_007795.1	2304034	2304028	Cluster110	0.0766944	42	68	119	116	0
S. aureus	NCTC 8325 (NC_007795.1)	ERR118346	NC_007795.1	2431095	2431092	Cluster73	0.311534	59	72	137	135	0
S. aureus	NCTC 8325 (NC_007795.1)	ERR118346	NC_007795.1	2439451	2439447	Cluster229	0.0868014	77	88	171	168	0
S. aureus	NCTC 8325 (NC_007795.1)	ERR118346	NC_007795.1	2719695	2719689	Cluster143	0.0243757	86	78	170	175	0
S. aureus	NCTC 8325 (NC_007795.1)	ERR118346	NC_007795.1	2810958	2810947	Cluster239	0.287753	81	80	180	178	0
S. aureus	NCTC 8325 (NC_007795.1)	ERR118348	NC_007795.1	54096	54088	Cluster85	0.158145	65	52	127	129	0
S. aureus	NCTC 8325 (NC_007795.1)	ERR118348	NC_007795.1	746500	746488	Cluster241	0.988109	48	56	117	116	0
S. aureus	NCTC 8325 (NC_007795.1)	ERR118348	NC_007795.1	907305	907296	Cluster197	0.159334	22	32	67	58	0
S. aureus	NCTC 8325 (NC_007795.1)	ERR118348	NC_007795.1	945965	945958	Cluster85	0.129013	42	75	121	123	0
S. aureus	NCTC 8325 (NC_007795.1)	ERR118348	NC_007795.1	1073174	1073166	Cluster85	0.160523	50	53	109	108	0
S. aureus	NCTC 8325 (NC_007795.1)	ERR118348	NC_007795.1	1248923	1248916	Cluster85	0.156956	29	34	67	64	0
S. aureus	NCTC 8325 (NC_007795.1)	ERR118348	NC_007795.1	1249721	1249720	Cluster100	0.158145	47	56	105	104	0
S. aureus	NCTC 8325 (NC_007795.1)	ERR118348	NC_007795.1	1289975	1289969	Cluster110	0.168252	24	56	82	85	0
S. aureus	NCTC 8325 (NC_007795.1)	ERR118348	NC_007795.1	1831125	1831113	Cluster70	0.0624257	32	31	89	88	10
S. aureus	NCTC 8325 (NC_007795.1)	ERR118348	NC_007795.1	1898842	1898838	Cluster197	0.155767	16	38	65	58	0
S. aureus	NCTC 8325 (NC_007795.1)	ERR118348	NC_007795.1	2017820	2017817	Cluster10	0.0903686	48	55	103	105	0
S. aureus	NCTC 8325 (NC_007795.1)	ERR118348	NC_007795.1	2288286	2288284	Cluster75	0.205113	55	28	85	85	0
S. aureus	NCTC 8325 (NC_007795.1)	ERR118348	NC_007795.1	2431095	2431092	Cluster73	0.311534	79	58	138	137	0
S. aureus	NCTC 8325 (NC_007795.1)	ERR118348	NC_007795.1	2555731	2555724	Cluster88	0.160523	64	54	126	124	0
S. aureus	NCTC 8325 (NC_007795.1)	ERR118348	NC_007795.1	2593330	2593319	Cluster245	0.51308	68	62	145	145	0
S. aureus	NCTC 8325 (NC_007795.1)	ERR118348	NC_007795.1	2682303	2682293	Cluster90	0.316885	64	75	147	149	0
S. aureus	NCTC 8325 (NC_007795.1)	ERR118348	NC_007795.1	2686257	2686254	Cluster197	0.160523	32	47	86	82	0
S. aureus	NCTC 8325 (NC_007795.1)	ERR118348	NC_007795.1	2810958	2810947	Cluster239	0.287753	199	73	287	308	0
S. aureus	NCTC 8325 (NC_007795.1)	ERR118354	NC_007795.1	54096	54088	Cluster85	0.158145	76	74	163	158	0
S. aureus	NCTC 8325 (NC_007795.1)	ERR118354	NC_007795.1	746500	746488	Cluster241	0.988109	51	63	130	133	0
S. aureus	NCTC 8325 (NC_007795.1)	ERR118354	NC_007795.1	768256	768249	Cluster4	0.00475624	5	6	17	18	0
S. aureus	NCTC 8325 (NC_007795.1)	ERR118354	NC_007795.1	847356	847349	Cluster85	0.00059453	61	50	115	116	0
S. aureus	NCTC 8325 (NC_007795.1)	ERR118354	NC_007795.1	907305	907296	Cluster197	0.159334	32	34	77	80	0
S. aureus	NCTC 8325 (NC_007795.1)	ERR118354	NC_007795.1	945965	945958	Cluster85	0.129013	47	65	117	115	0
S. aureus	NCTC 8325 (NC_007795.1)	ERR118354	NC_007795.1	1073174	1073166	Cluster85	0.160523	46	55	111	113	0
S. aureus	NCTC 8325 (NC_007795.1)	ERR118354	NC_007795.1	1248923	1248916	Cluster85	0.156956	23	47	78	73	0
S. aureus	NCTC 8325 (NC_007795.1)	ERR118354	NC_007795.1	1249721	1249720	Cluster100	0.158145	35	40	77	77	0
S. aureus	NCTC 8325 (NC_007795.1)	ERR118354	NC_007795.1	1289975	1289969	Cluster110	0.168252	38	40	84	85	0
S. aureus	NCTC 8325 (NC_007795.1)	ERR118354	NC_007795.1	1386880	1386866	Cluster64	0.491082	50	37	99	98	0
S. aureus	NCTC 8325 (NC_007795.1)	ERR118354	NC_007795.1	1507878	1507869	Cluster85	0.00059453	52	46	106	108	0
S. aureus	NCTC 8325 (NC_007795.1)	ERR118354	NC_007795.1	1831125	1831113	Cluster70	0.0624257	29	47	106	105	10
S. aureus	NCTC 8325 (NC_007795.1)	ERR118354	NC_007795.1	1898842	1898838	Cluster197	0.155767	10	30	44	44	0
S. aureus	NCTC 8325 (NC_007795.1)	ERR118354	NC_007795.1	2017820	2017817	Cluster10	0.0903686	60	57	123	124	0
S. aureus	NCTC 8325 (NC_007795.1)	ERR118354	NC_007795.1	2288286	2288284	Cluster75	0.205113	48	32	84	81	0
S. aureus	NCTC 8325 (NC_007795.1)	ERR118354	NC_007795.1	2431095	2431092	Cluster73	0.311534	51	82	135	135	0
S. aureus	NCTC 8325 (NC_007795.1)	ERR118354	NC_007795.1	2555731	2555724	Cluster88	0.160523	66	38	111	111	0
S. aureus	NCTC 8325 (NC_007795.1)	ERR118354	NC_007795.1	2593330	2593319	Cluster245	0.51308	81	79	173	179	0
S. aureus	NCTC 8325 (NC_007795.1)	ERR118354	NC_007795.1	2682303	2682293	Cluster90	0.316885	67	76	154	153	0
S. aureus	NCTC 8325 (NC_007795.1)	ERR118354	NC_007795.1	2686257	2686254	Cluster197	0.160523	36	67	105	106	0
S. aureus	NCTC 8325 (NC_007795.1)	ERR118356	NC_007795.1	623180	623171	Cluster120	0.111177	39	43	90	86	0
S. aureus	NCTC 8325 (NC_007795.1)	ERR118356	NC_007795.1	746500	746488	Cluster241	0.988109	55	58	123	119	0
S. aureus	NCTC 8325 (NC_007795.1)	ERR118356	NC_007795.1	831133	831125	Cluster120	0.00118906	38	41	86	86	0
S. aureus	NCTC 8325 (NC_007795.1)	ERR118356	NC_007795.1	1076336	1076326	Cluster120	0.11415	29	46	84	81	0
S. aureus	NCTC 8325 (NC_007795.1)	ERR118356	NC_007795.1	1662884	1662877	Cluster20	0.109394	56	52	110	116	1
S. aureus	NCTC 8325 (NC_007795.1)	ERR118356	NC_007795.1	2148125	2148116	Cluster120	0.105232	50	42	101	101	0
S. aureus	NCTC 8325 (NC_007795.1)	ERR118356	NC_007795.1	2556875	2556858	Cluster63	0.0576694	47	14	70	93	0
S. aureus	NCTC 8325 (NC_007795.1)	ERR118356	NC_007795.1	2682303	2682293	Cluster90	0.316885	80	70	161	159	0
S. aureus	NCTC 8325 (NC_007795.1)	ERR118356	NC_007795.1	2770717	2770715	Cluster20	0.00118906	44	61	112	106	0
S. aureus	NCTC 8325 (NC_007795.1)	ERR118366	NC_007795.1	54096	54088	Cluster85	0.158145	80	60	145	150	0
S. aureus	NCTC 8325 (NC_007795.1)	ERR118366	NC_007795.1	113470	113467	Cluster197	0.103448	43	37	84	86	0
S. aureus	NCTC 8325 (NC_007795.1)	ERR118366	NC_007795.1	746500	746488	Cluster241	0.988109	53	39	102	103	0
S. aureus	NCTC 8325 (NC_007795.1)	ERR118366	NC_007795.1	907305	907296	Cluster197	0.159334	30	32	71	70	0
S. aureus	NCTC 8325 (NC_007795.1)	ERR118366	NC_007795.1	945965	945958	Cluster85	0.129013	52	48	104	104	0
S. aureus	NCTC 8325 (NC_007795.1)	ERR118366	NC_007795.1	1073174	1073166	Cluster85	0.160523	38	43	85	85	0
S. aureus	NCTC 8325 (NC_007795.1)	ERR118366	NC_007795.1	1248923	1248916	Cluster85	0.156956	29	42	72	73	0
S. aureus	NCTC 8325 (NC_007795.1)	ERR118366	NC_007795.1	1249721	1249720	Cluster100	0.158145	32	43	77	78	0
S. aureus	NCTC 8325 (NC_007795.1)	ERR118366	NC_007795.1	1289975	1289969	Cluster110	0.168252	28	39	70	72	0
S. aureus	NCTC 8325 (NC_007795.1)	ERR118366	NC_007795.1	1386880	1386866	Cluster64	0.491082	40	35	83	81	0
S. aureus	NCTC 8325 (NC_007795.1)	ERR118366	NC_007795.1	1831125	1831113	Cluster70	0.0624257	30	36	83	88	9
S. aureus	NCTC 8325 (NC_007795.1)	ERR118366	NC_007795.1	1898842	1898838	Cluster197	0.155767	18	27	51	48	0
S. aureus	NCTC 8325 (NC_007795.1)	ERR118366	NC_007795.1	2017820	2017817	Cluster10	0.0903686	45	47	97	98	0
S. aureus	NCTC 8325 (NC_007795.1)	ERR118366	NC_007795.1	2288286	2288284	Cluster75	0.205113	47	29	77	76	0
S. aureus	NCTC 8325 (NC_007795.1)	ERR118366	NC_007795.1	2431095	2431092	Cluster73	0.311534	56	54	112	114	0
S. aureus	NCTC 8325 (NC_007795.1)	ERR118366	NC_007795.1	2555731	2555724	Cluster88	0.160523	72	37	117	118	0
S. aureus	NCTC 8325 (NC_007795.1)	ERR118366	NC_007795.1	2593330	2593319	Cluster245	0.51308	67	55	133	138	0
S. aureus	NCTC 8325 (NC_007795.1)	ERR118366	NC_007795.1	2682303	2682293	Cluster90	0.316885	66	57	134	135	0
S. aureus	NCTC 8325 (NC_007795.1)	ERR118366	NC_007795.1	2686257	2686254	Cluster197	0.160523	38	38	78	78	0
S. aureus	NCTC 8325 (NC_007795.1)	ERR118366	NC_007795.1	2810958	2810947	Cluster239	0.287753	261	133	415	454	0
S. aureus	NCTC 8325 (NC_007795.1)	ERR118368	NC_007795.1	54096	54088	Cluster85	0.158145	62	46	112	117	0
S. aureus	NCTC 8325 (NC_007795.1)	ERR118368	NC_007795.1	746500	746488	Cluster241	0.988109	46	47	106	104	0
S. aureus	NCTC 8325 (NC_007795.1)	ERR118368	NC_007795.1	907305	907296	Cluster197	0.159334	31	27	65	65	0
S. aureus	NCTC 8325 (NC_007795.1)	ERR118368	NC_007795.1	945965	945958	Cluster85	0.129013	43	31	78	81	0
S. aureus	NCTC 8325 (NC_007795.1)	ERR118368	NC_007795.1	1073174	1073166	Cluster85	0.160523	47	45	94	101	0
S. aureus	NCTC 8325 (NC_007795.1)	ERR118368	NC_007795.1	1248923	1248916	Cluster85	0.156956	21	51	77	75	0
S. aureus	NCTC 8325 (NC_007795.1)	ERR118368	NC_007795.1	1249721	1249720	Cluster100	0.158145	34	49	86	86	0
S. aureus	NCTC 8325 (NC_007795.1)	ERR118368	NC_007795.1	1289975	1289969	Cluster110	0.168252	29	45	78	78	0
S. aureus	NCTC 8325 (NC_007795.1)	ERR118368	NC_007795.1	1386880	1386866	Cluster64	0.491082	42	51	106	106	0
S. aureus	NCTC 8325 (NC_007795.1)	ERR118368	NC_007795.1	1831125	1831113	Cluster70	0.0624257	30	28	75	79	10
S. aureus	NCTC 8325 (NC_007795.1)	ERR118368	NC_007795.1	1898842	1898838	Cluster197	0.155767	18	27	53	52	0
S. aureus	NCTC 8325 (NC_007795.1)	ERR118368	NC_007795.1	2017820	2017817	Cluster10	0.0903686	47	58	108	107	0
S. aureus	NCTC 8325 (NC_007795.1)	ERR118368	NC_007795.1	2288286	2288284	Cluster75	0.205113	53	35	89	89	0
S. aureus	NCTC 8325 (NC_007795.1)	ERR118368	NC_007795.1	2431095	2431092	Cluster73	0.311534	47	64	111	114	0
S. aureus	NCTC 8325 (NC_007795.1)	ERR118368	NC_007795.1	2555731	2555724	Cluster88	0.160523	53	36	101	93	0
S. aureus	NCTC 8325 (NC_007795.1)	ERR118368	NC_007795.1	2593330	2593319	Cluster245	0.51308	51	60	122	125	0
S. aureus	NCTC 8325 (NC_007795.1)	ERR118368	NC_007795.1	2682303	2682293	Cluster90	0.316885	52	60	131	119	0
S. aureus	NCTC 8325 (NC_007795.1)	ERR118368	NC_007795.1	2686257	2686254	Cluster197	0.160523	35	31	69	68	0
S. aureus	NCTC 8325 (NC_007795.1)	ERR118380	NC_007795.1	54096	54088	Cluster85	0.158145	59	55	122	128	0
S. aureus	NCTC 8325 (NC_007795.1)	ERR118380	NC_007795.1	119294	119291	Cluster197	0.0862069	49	30	81	82	0
S. aureus	NCTC 8325 (NC_007795.1)	ERR118380	NC_007795.1	746500	746488	Cluster241	0.988109	37	41	86	86	0
S. aureus	NCTC 8325 (NC_007795.1)	ERR118380	NC_007795.1	907305	907296	Cluster197	0.159334	35	25	68	70	0
S. aureus	NCTC 8325 (NC_007795.1)	ERR118380	NC_007795.1	945965	945958	Cluster85	0.129013	37	43	85	84	0
S. aureus	NCTC 8325 (NC_007795.1)	ERR118380	NC_007795.1	1073174	1073166	Cluster85	0.160523	57	51	111	115	0
S. aureus	NCTC 8325 (NC_007795.1)	ERR118380	NC_007795.1	1248923	1248916	Cluster85	0.156956	33	37	73	74	0
S. aureus	NCTC 8325 (NC_007795.1)	ERR118380	NC_007795.1	1249721	1249720	Cluster100	0.158145	36	47	84	85	0
S. aureus	NCTC 8325 (NC_007795.1)	ERR118380	NC_007795.1	1289975	1289969	Cluster110	0.168252	26	46	77	76	0
S. aureus	NCTC 8325 (NC_007795.1)	ERR118380	NC_007795.1	1898842	1898838	Cluster197	0.155767	22	25	48	50	0
S. aureus	NCTC 8325 (NC_007795.1)	ERR118380	NC_007795.1	1957423	1957411	Cluster198	0.0208086	62	22	91	97	0
S. aureus	NCTC 8325 (NC_007795.1)	ERR118380	NC_007795.1	2017820	2017817	Cluster1	0.049346	50	55	110	108	0
S. aureus	NCTC 8325 (NC_007795.1)	ERR118380	NC_007795.1	2288286	2288284	Cluster75	0.205113	51	32	84	86	0
S. aureus	NCTC 8325 (NC_007795.1)	ERR118380	NC_007795.1	2431095	2431092	Cluster73	0.311534	54	52	109	108	0
S. aureus	NCTC 8325 (NC_007795.1)	ERR118380	NC_007795.1	2555731	2555724	Cluster88	0.160523	63	35	109	103	0
S. aureus	NCTC 8325 (NC_007795.1)	ERR118380	NC_007795.1	2556875	2556858	Cluster45	0.00535077	25	19	140	133	17
S. aureus	NCTC 8325 (NC_007795.1)	ERR118380	NC_007795.1	2593330	2593319	Cluster245	0.51308	62	64	141	141	0
S. aureus	NCTC 8325 (NC_007795.1)	ERR118380	NC_007795.1	2682303	2682293	Cluster90	0.316885	68	63	144	137	0
S. aureus	NCTC 8325 (NC_007795.1)	ERR118380	NC_007795.1	2686257	2686254	Cluster197	0.160523	46	55	106	101	0
S. aureus	NCTC 8325 (NC_007795.1)	ERR118380	NC_007795.1	2810958	2810947	Cluster239	0.287753	224	123	374	412	0
S. aureus	NCTC 8325 (NC_007795.1)	ERR118388	NC_007795.1	54096	54088	Cluster85	0.158145	83	72	163	167	0
S. aureus	NCTC 8325 (NC_007795.1)	ERR118388	NC_007795.1	113470	113467	Cluster197	0.103448	58	47	113	111	0
S. aureus	NCTC 8325 (NC_007795.1)	ERR118388	NC_007795.1	746500	746488	Cluster241	0.988109	55	67	128	133	0
S. aureus	NCTC 8325 (NC_007795.1)	ERR118388	NC_007795.1	907305	907296	Cluster197	0.159334	33	28	74	76	0
S. aureus	NCTC 8325 (NC_007795.1)	ERR118388	NC_007795.1	945965	945958	Cluster85	0.129013	40	53	101	101	0
S. aureus	NCTC 8325 (NC_007795.1)	ERR118388	NC_007795.1	1073174	1073166	Cluster85	0.160523	53	66	119	130	0
S. aureus	NCTC 8325 (NC_007795.1)	ERR118388	NC_007795.1	1248923	1248916	Cluster85	0.156956	25	70	101	95	0
S. aureus	NCTC 8325 (NC_007795.1)	ERR118388	NC_007795.1	1249721	1249720	Cluster100	0.158145	52	50	103	104	0
S. aureus	NCTC 8325 (NC_007795.1)	ERR118388	NC_007795.1	1289975	1289969	Cluster110	0.168252	37	48	88	89	0
S. aureus	NCTC 8325 (NC_007795.1)	ERR118388	NC_007795.1	1386880	1386866	Cluster64	0.491082	50	40	101	100	0
S. aureus	NCTC 8325 (NC_007795.1)	ERR118388	NC_007795.1	1897168	1897161	Cluster88	0.00653983	25	29	64	58	0
S. aureus	NCTC 8325 (NC_007795.1)	ERR118388	NC_007795.1	1898842	1898838	Cluster197	0.155767	17	41	63	65	0
S. aureus	NCTC 8325 (NC_007795.1)	ERR118388	NC_007795.1	2017820	2017817	Cluster1	0.049346	44	62	111	109	0
S. aureus	NCTC 8325 (NC_007795.1)	ERR118388	NC_007795.1	2059450	2059443	Cluster185	0.0475624	48	66	119	138	0
S. aureus	NCTC 8325 (NC_007795.1)	ERR118388	NC_007795.1	2288286	2288284	Cluster75	0.205113	65	28	94	95	0
S. aureus	NCTC 8325 (NC_007795.1)	ERR118388	NC_007795.1	2431095	2431092	Cluster73	0.311534	56	78	135	138	0
S. aureus	NCTC 8325 (NC_007795.1)	ERR118388	NC_007795.1	2555731	2555724	Cluster88	0.160523	69	44	122	119	0
S. aureus	NCTC 8325 (NC_007795.1)	ERR118388	NC_007795.1	2556875	2556858	Cluster45	0.00535077	40	35	184	158	25
S. aureus	NCTC 8325 (NC_007795.1)	ERR118388	NC_007795.1	2593330	2593319	Cluster245	0.51308	71	44	125	129	0
S. aureus	NCTC 8325 (NC_007795.1)	ERR118388	NC_007795.1	2682303	2682293	Cluster90	0.316885	66	89	165	166	0
S. aureus	NCTC 8325 (NC_007795.1)	ERR118388	NC_007795.1	2686257	2686254	Cluster197	0.160523	45	49	102	96	0
S. aureus	NCTC 8325 (NC_007795.1)	ERR118402	NC_007795.1	54096	54088	Cluster85	0.158145	80	78	171	172	0
S. aureus	NCTC 8325 (NC_007795.1)	ERR118402	NC_007795.1	113470	113467	Cluster197	0.103448	52	49	108	110	1
S. aureus	NCTC 8325 (NC_007795.1)	ERR118402	NC_007795.1	119294	119291	Cluster197	0.0862069	68	47	121	120	1
S. aureus	NCTC 8325 (NC_007795.1)	ERR118402	NC_007795.1	746500	746488	Cluster241	0.988109	46	66	121	122	0
S. aureus	NCTC 8325 (NC_007795.1)	ERR118402	NC_007795.1	907305	907296	Cluster197	0.159334	33	31	75	76	0
S. aureus	NCTC 8325 (NC_007795.1)	ERR118402	NC_007795.1	945965	945958	Cluster85	0.129013	59	64	129	126	0
S. aureus	NCTC 8325 (NC_007795.1)	ERR118402	NC_007795.1	1073174	1073166	Cluster85	0.160523	61	70	142	144	0
S. aureus	NCTC 8325 (NC_007795.1)	ERR118402	NC_007795.1	1248923	1248916	Cluster85	0.156956	25	54	83	81	0
S. aureus	NCTC 8325 (NC_007795.1)	ERR118402	NC_007795.1	1249721	1249720	Cluster100	0.158145	52	56	111	110	0
S. aureus	NCTC 8325 (NC_007795.1)	ERR118402	NC_007795.1	1289975	1289969	Cluster110	0.168252	29	38	68	71	0
S. aureus	NCTC 8325 (NC_007795.1)	ERR118402	NC_007795.1	1386880	1386866	Cluster64	0.491082	53	41	106	109	0
S. aureus	NCTC 8325 (NC_007795.1)	ERR118402	NC_007795.1	1613673	1613667	Cluster85	0.00059453	58	34	98	98	0
S. aureus	NCTC 8325 (NC_007795.1)	ERR118402	NC_007795.1	1831125	1831113	Cluster70	0.0624257	42	39	108	104	12
S. aureus	NCTC 8325 (NC_007795.1)	ERR118402	NC_007795.1	1898842	1898838	Cluster197	0.155767	12	37	56	57	0
S. aureus	NCTC 8325 (NC_007795.1)	ERR118402	NC_007795.1	2017820	2017817	Cluster10	0.0903686	66	67	133	135	0
S. aureus	NCTC 8325 (NC_007795.1)	ERR118402	NC_007795.1	2215985	2215978	Cluster85	0.00059453	84	68	158	162	1
S. aureus	NCTC 8325 (NC_007795.1)	ERR118402	NC_007795.1	2288286	2288284	Cluster75	0.205113	78	28	107	108	0
S. aureus	NCTC 8325 (NC_007795.1)	ERR118402	NC_007795.1	2431095	2431092	Cluster73	0.311534	53	70	127	128	0
S. aureus	NCTC 8325 (NC_007795.1)	ERR118402	NC_007795.1	2555731	2555724	Cluster88	0.160523	90	38	135	139	0
S. aureus	NCTC 8325 (NC_007795.1)	ERR118402	NC_007795.1	2593330	2593319	Cluster245	0.51308	83	85	182	183	0
S. aureus	NCTC 8325 (NC_007795.1)	ERR118402	NC_007795.1	2682303	2682293	Cluster90	0.316885	85	73	165	166	0
S. aureus	NCTC 8325 (NC_007795.1)	ERR118402	NC_007795.1	2686257	2686254	Cluster197	0.160523	53	45	103	99	0
S. aureus	NCTC 8325 (NC_007795.1)	ERR118420	NC_007795.1	54096	54088	Cluster85	0.158145	71	52	133	138	0
S. aureus	NCTC 8325 (NC_007795.1)	ERR118420	NC_007795.1	113470	113467	Cluster197	0.103448	47	46	98	99	0
S. aureus	NCTC 8325 (NC_007795.1)	ERR118420	NC_007795.1	746500	746488	Cluster241	0.988109	51	38	102	98	0
S. aureus	NCTC 8325 (NC_007795.1)	ERR118420	NC_007795.1	907305	907296	Cluster197	0.159334	37	26	70	72	0
S. aureus	NCTC 8325 (NC_007795.1)	ERR118420	NC_007795.1	945965	945958	Cluster85	0.129013	44	47	93	97	0
S. aureus	NCTC 8325 (NC_007795.1)	ERR118420	NC_007795.1	1073174	1073166	Cluster85	0.160523	56	41	101	103	0
S. aureus	NCTC 8325 (NC_007795.1)	ERR118420	NC_007795.1	1248923	1248916	Cluster85	0.156956	31	50	85	84	0
S. aureus	NCTC 8325 (NC_007795.1)	ERR118420	NC_007795.1	1249721	1249720	Cluster100	0.158145	50	47	98	98	0
S. aureus	NCTC 8325 (NC_007795.1)	ERR118420	NC_007795.1	1289975	1289969	Cluster110	0.168252	22	47	76	78	0
S. aureus	NCTC 8325 (NC_007795.1)	ERR118420	NC_007795.1	1386880	1386866	Cluster64	0.491082	39	38	83	87	0
S. aureus	NCTC 8325 (NC_007795.1)	ERR118420	NC_007795.1	1831125	1831113	Cluster70	0.0624257	31	44	102	96	11
S. aureus	NCTC 8325 (NC_007795.1)	ERR118420	NC_007795.1	1898842	1898838	Cluster197	0.155767	17	35	56	55	0
S. aureus	NCTC 8325 (NC_007795.1)	ERR118420	NC_007795.1	2017820	2017817	Cluster10	0.0903686	45	44	93	92	0
S. aureus	NCTC 8325 (NC_007795.1)	ERR118420	NC_007795.1	2145624	2145620	Cluster13	0.00118906	56	62	122	120	0
S. aureus	NCTC 8325 (NC_007795.1)	ERR118420	NC_007795.1	2288286	2288284	Cluster75	0.205113	46	38	86	84	0
S. aureus	NCTC 8325 (NC_007795.1)	ERR118420	NC_007795.1	2431095	2431092	Cluster73	0.311534	71	64	139	139	0
S. aureus	NCTC 8325 (NC_007795.1)	ERR118420	NC_007795.1	2555731	2555724	Cluster88	0.160523	64	51	131	124	0
S. aureus	NCTC 8325 (NC_007795.1)	ERR118420	NC_007795.1	2593330	2593319	Cluster245	0.51308	51	71	138	138	0
S. aureus	NCTC 8325 (NC_007795.1)	ERR118420	NC_007795.1	2682303	2682293	Cluster90	0.316885	73	80	160	163	0
S. aureus	NCTC 8325 (NC_007795.1)	ERR118420	NC_007795.1	2686257	2686254	Cluster197	0.160523	35	50	87	90	0
S. aureus	NCTC 8325 (NC_007795.1)	ERR118421	NC_007795.1	54096	54088	Cluster85	0.158145	57	63	131	130	0
S. aureus	NCTC 8325 (NC_007795.1)	ERR118421	NC_007795.1	113470	113467	Cluster197	0.103448	52	35	94	93	0
S. aureus	NCTC 8325 (NC_007795.1)	ERR118421	NC_007795.1	746500	746488	Cluster241	0.988109	35	55	106	108	0
S. aureus	NCTC 8325 (NC_007795.1)	ERR118421	NC_007795.1	768256	768249	Cluster4	0.00475624	5	7	17	15	0
S. aureus	NCTC 8325 (NC_007795.1)	ERR118421	NC_007795.1	907305	907296	Cluster197	0.159334	29	27	69	68	0
S. aureus	NCTC 8325 (NC_007795.1)	ERR118421	NC_007795.1	945965	945958	Cluster85	0.129013	44	52	102	98	0
S. aureus	NCTC 8325 (NC_007795.1)	ERR118421	NC_007795.1	1073174	1073166	Cluster85	0.160523	44	30	83	77	0
S. aureus	NCTC 8325 (NC_007795.1)	ERR118421	NC_007795.1	1248923	1248916	Cluster85	0.156956	24	45	76	70	0
S. aureus	NCTC 8325 (NC_007795.1)	ERR118421	NC_007795.1	1249721	1249720	Cluster100	0.158145	37	44	81	81	0
S. aureus	NCTC 8325 (NC_007795.1)	ERR118421	NC_007795.1	1289975	1289969	Cluster110	0.168252	30	37	70	69	0
S. aureus	NCTC 8325 (NC_007795.1)	ERR118421	NC_007795.1	1898842	1898838	Cluster197	0.155767	16	34	57	54	0
S. aureus	NCTC 8325 (NC_007795.1)	ERR118421	NC_007795.1	2017820	2017817	Cluster10	0.0903686	51	50	105	104	0
S. aureus	NCTC 8325 (NC_007795.1)	ERR118421	NC_007795.1	2059450	2059443	Cluster185	0.0475624	39	46	91	101	0
S. aureus	NCTC 8325 (NC_007795.1)	ERR118421	NC_007795.1	2145624	2145620	Cluster13	0.00118906	57	50	111	109	0
S. aureus	NCTC 8325 (NC_007795.1)	ERR118421	NC_007795.1	2288286	2288284	Cluster75	0.205113	52	33	86	87	0
S. aureus	NCTC 8325 (NC_007795.1)	ERR118421	NC_007795.1	2431095	2431092	Cluster73	0.311534	50	63	117	117	0
S. aureus	NCTC 8325 (NC_007795.1)	ERR118421	NC_007795.1	2555731	2555724	Cluster88	0.160523	66	40	113	118	0
S. aureus	NCTC 8325 (NC_007795.1)	ERR118421	NC_007795.1	2556875	2556858	Cluster41	0.00713436	31	33	163	145	20
S. aureus	NCTC 8325 (NC_007795.1)	ERR118421	NC_007795.1	2593330	2593319	Cluster245	0.51308	44	69	142	126	0
S. aureus	NCTC 8325 (NC_007795.1)	ERR118421	NC_007795.1	2682303	2682293	Cluster90	0.316885	59	73	144	147	0
S. aureus	NCTC 8325 (NC_007795.1)	ERR118421	NC_007795.1	2686257	2686254	Cluster197	0.160523	35	50	88	87	0
S. aureus	NCTC 8325 (NC_007795.1)	ERR118421	NC_007795.1	2810958	2810947	Cluster239	0.287753	175	94	284	298	0
S. aureus	NCTC 8325 (NC_007795.1)	ERR118432	NC_007795.1	54096	54088	Cluster85	0.158145	100	60	171	173	0
S. aureus	NCTC 8325 (NC_007795.1)	ERR118432	NC_007795.1	113470	113467	Cluster197	0.103448	72	89	169	174	0
S. aureus	NCTC 8325 (NC_007795.1)	ERR118432	NC_007795.1	119294	119291	Cluster197	0.0862069	67	67	142	143	0
S. aureus	NCTC 8325 (NC_007795.1)	ERR118432	NC_007795.1	746500	746488	Cluster241	0.988109	87	54	152	157	0
S. aureus	NCTC 8325 (NC_007795.1)	ERR118432	NC_007795.1	907305	907296	Cluster197	0.159334	46	53	110	105	0
S. aureus	NCTC 8325 (NC_007795.1)	ERR118432	NC_007795.1	945965	945958	Cluster85	0.129013	42	72	122	119	0
S. aureus	NCTC 8325 (NC_007795.1)	ERR118432	NC_007795.1	1073174	1073166	Cluster85	0.160523	87	75	175	174	0
S. aureus	NCTC 8325 (NC_007795.1)	ERR118432	NC_007795.1	1248923	1248916	Cluster85	0.156956	50	82	137	133	0
S. aureus	NCTC 8325 (NC_007795.1)	ERR118432	NC_007795.1	1249721	1249720	Cluster100	0.158145	86	73	162	161	0
S. aureus	NCTC 8325 (NC_007795.1)	ERR118432	NC_007795.1	1289975	1289969	Cluster110	0.168252	34	73	113	110	0
S. aureus	NCTC 8325 (NC_007795.1)	ERR118432	NC_007795.1	1386880	1386866	Cluster64	0.491082	66	57	148	148	0
S. aureus	NCTC 8325 (NC_007795.1)	ERR118432	NC_007795.1	1898842	1898838	Cluster197	0.155767	28	60	100	95	0
S. aureus	NCTC 8325 (NC_007795.1)	ERR118432	NC_007795.1	2017820	2017817	Cluster10	0.0903686	54	75	137	139	0
S. aureus	NCTC 8325 (NC_007795.1)	ERR118432	NC_007795.1	2288286	2288284	Cluster75	0.205113	61	38	102	100	0
S. aureus	NCTC 8325 (NC_007795.1)	ERR118432	NC_007795.1	2431095	2431092	Cluster73	0.311534	63	80	147	150	0
S. aureus	NCTC 8325 (NC_007795.1)	ERR118432	NC_007795.1	2555731	2555724	Cluster88	0.160523	76	66	155	160	0
S. aureus	NCTC 8325 (NC_007795.1)	ERR118432	NC_007795.1	2561956	2561948	Cluster85	0.00059453	46	71	133	128	0
S. aureus	NCTC 8325 (NC_007795.1)	ERR118432	NC_007795.1	2593330	2593319	Cluster245	0.51308	76	66	155	152	0
S. aureus	NCTC 8325 (NC_007795.1)	ERR118432	NC_007795.1	2682303	2682293	Cluster90	0.316885	108	73	192	193	0
S. aureus	NCTC 8325 (NC_007795.1)	ERR118432	NC_007795.1	2686257	2686254	Cluster197	0.160523	72	74	152	149	0
S. aureus	NCTC 8325 (NC_007795.1)	ERR118432	NC_007795.1	2810958	2810947	Cluster239	0.287753	265	169	462	480	0
S. aureus	NCTC 8325 (NC_007795.1)	ERR118451	NC_007795.1	54096	54088	Cluster85	0.158145	85	67	168	164	0
S. aureus	NCTC 8325 (NC_007795.1)	ERR118451	NC_007795.1	113470	113467	Cluster197	0.103448	53	60	121	120	0
S. aureus	NCTC 8325 (NC_007795.1)	ERR118451	NC_007795.1	746500	746488	Cluster241	0.988109	66	67	150	151	0
S. aureus	NCTC 8325 (NC_007795.1)	ERR118451	NC_007795.1	768256	768247	Cluster4	0.00059453	7	4	30	17	0
S. aureus	NCTC 8325 (NC_007795.1)	ERR118451	NC_007795.1	907305	907296	Cluster197	0.159334	29	38	76	76	0
S. aureus	NCTC 8325 (NC_007795.1)	ERR118451	NC_007795.1	945965	945958	Cluster85	0.129013	44	52	102	104	0
S. aureus	NCTC 8325 (NC_007795.1)	ERR118451	NC_007795.1	1073174	1073166	Cluster85	0.160523	73	88	173	166	0
S. aureus	NCTC 8325 (NC_007795.1)	ERR118451	NC_007795.1	1248923	1248916	Cluster85	0.156956	30	60	94	94	0
S. aureus	NCTC 8325 (NC_007795.1)	ERR118451	NC_007795.1	1249721	1249720	Cluster100	0.158145	50	64	119	119	0
S. aureus	NCTC 8325 (NC_007795.1)	ERR118451	NC_007795.1	1289975	1289969	Cluster110	0.168252	40	75	120	120	0
S. aureus	NCTC 8325 (NC_007795.1)	ERR118451	NC_007795.1	1386880	1386866	Cluster64	0.491082	54	47	118	116	0
S. aureus	NCTC 8325 (NC_007795.1)	ERR118451	NC_007795.1	1831125	1831113	Cluster70	0.0624257	40	41	107	105	14
S. aureus	NCTC 8325 (NC_007795.1)	ERR118451	NC_007795.1	1898842	1898838	Cluster197	0.155767	32	49	93	89	0
S. aureus	NCTC 8325 (NC_007795.1)	ERR118451	NC_007795.1	2017820	2017817	Cluster10	0.0903686	59	54	120	123	0
S. aureus	NCTC 8325 (NC_007795.1)	ERR118451	NC_007795.1	2288286	2288284	Cluster75	0.205113	57	23	86	82	0
S. aureus	NCTC 8325 (NC_007795.1)	ERR118451	NC_007795.1	2431095	2431092	Cluster73	0.311534	78	80	162	161	0
S. aureus	NCTC 8325 (NC_007795.1)	ERR118451	NC_007795.1	2555731	2555724	Cluster88	0.160523	91	59	161	166	0
S. aureus	NCTC 8325 (NC_007795.1)	ERR118451	NC_007795.1	2593330	2593319	Cluster245	0.51308	92	73	187	188	0
S. aureus	NCTC 8325 (NC_007795.1)	ERR118451	NC_007795.1	2682303	2682293	Cluster90	0.316885	101	79	191	193	0
S. aureus	NCTC 8325 (NC_007795.1)	ERR118451	NC_007795.1	2686257	2686254	Cluster197	0.160523	53	68	125	123	0
S. aureus	NCTC 8325 (NC_007795.1)	ERR118469	NC_007795.1	54096	54088	Cluster85	0.158145	98	65	171	176	0
S. aureus	NCTC 8325 (NC_007795.1)	ERR118469	NC_007795.1	113470	113467	Cluster197	0.103448	65	46	115	119	0
S. aureus	NCTC 8325 (NC_007795.1)	ERR118469	NC_007795.1	119294	119291	Cluster197	0.0862069	78	45	127	128	1
S. aureus	NCTC 8325 (NC_007795.1)	ERR118469	NC_007795.1	746500	746488	Cluster241	0.988109	55	65	136	140	0
S. aureus	NCTC 8325 (NC_007795.1)	ERR118469	NC_007795.1	907305	907296	Cluster197	0.159334	59	32	97	100	0
S. aureus	NCTC 8325 (NC_007795.1)	ERR118469	NC_007795.1	945965	945958	Cluster85	0.129013	72	61	140	137	0
S. aureus	NCTC 8325 (NC_007795.1)	ERR118469	NC_007795.1	1073174	1073166	Cluster85	0.160523	64	64	134	133	0
S. aureus	NCTC 8325 (NC_007795.1)	ERR118469	NC_007795.1	1248923	1248916	Cluster85	0.156956	31	52	91	86	0
S. aureus	NCTC 8325 (NC_007795.1)	ERR118469	NC_007795.1	1249721	1249720	Cluster100	0.158145	39	61	103	102	0
S. aureus	NCTC 8325 (NC_007795.1)	ERR118469	NC_007795.1	1289975	1289969	Cluster110	0.168252	32	57	92	96	0
S. aureus	NCTC 8325 (NC_007795.1)	ERR118469	NC_007795.1	1831125	1831113	Cluster70	0.0624257	45	46	115	107	7
S. aureus	NCTC 8325 (NC_007795.1)	ERR118469	NC_007795.1	1898842	1898838	Cluster197	0.155767	21	46	79	80	0
S. aureus	NCTC 8325 (NC_007795.1)	ERR118469	NC_007795.1	2017820	2017817	Cluster10	0.0903686	55	73	133	135	0
S. aureus	NCTC 8325 (NC_007795.1)	ERR118469	NC_007795.1	2288286	2288284	Cluster75	0.205113	55	37	96	95	0
S. aureus	NCTC 8325 (NC_007795.1)	ERR118469	NC_007795.1	2431095	2431092	Cluster73	0.311534	62	76	144	140	0
S. aureus	NCTC 8325 (NC_007795.1)	ERR118469	NC_007795.1	2555731	2555724	Cluster88	0.160523	75	51	139	133	0
S. aureus	NCTC 8325 (NC_007795.1)	ERR118469	NC_007795.1	2593330	2593319	Cluster245	0.51308	98	72	184	183	0
S. aureus	NCTC 8325 (NC_007795.1)	ERR118469	NC_007795.1	2682303	2682293	Cluster90	0.316885	107	99	220	222	0
S. aureus	NCTC 8325 (NC_007795.1)	ERR118469	NC_007795.1	2686257	2686254	Cluster197	0.160523	45	63	114	108	0
S. aureus	NCTC 8325 (NC_007795.1)	ERR118490	NC_007795.1	623180	623171	Cluster120	0.111177	52	60	123	128	0
S. aureus	NCTC 8325 (NC_007795.1)	ERR118490	NC_007795.1	746500	746488	Cluster241	0.988109	73	59	150	149	0
S. aureus	NCTC 8325 (NC_007795.1)	ERR118490	NC_007795.1	831133	831124	Cluster120	0.0969084	53	53	118	117	0
S. aureus	NCTC 8325 (NC_007795.1)	ERR118490	NC_007795.1	1076336	1076326	Cluster120	0.11415	45	55	112	106	0
S. aureus	NCTC 8325 (NC_007795.1)	ERR118490	NC_007795.1	1386880	1386866	Cluster64	0.491082	59	62	135	136	0
S. aureus	NCTC 8325 (NC_007795.1)	ERR118490	NC_007795.1	1898821	1898810	Cluster120	0.0374554	44	59	114	110	0
S. aureus	NCTC 8325 (NC_007795.1)	ERR118490	NC_007795.1	2059450	2059439	Cluster263	0.241974	60	70	136	138	0
S. aureus	NCTC 8325 (NC_007795.1)	ERR118490	NC_007795.1	2148125	2148116	Cluster120	0.105232	54	68	129	132	0
S. aureus	NCTC 8325 (NC_007795.1)	ERR118490	NC_007795.1	2254512	2254503	Cluster120	0.00713436	49	53	114	116	0
S. aureus	NCTC 8325 (NC_007795.1)	ERR118490	NC_007795.1	2283055	2283054	Cluster120	0.00535077	41	44	93	89	0
S. aureus	NCTC 8325 (NC_007795.1)	ERR118490	NC_007795.1	2411672	2411663	Cluster120	0.0136742	48	55	120	115	0
S. aureus	NCTC 8325 (NC_007795.1)	ERR118490	NC_007795.1	2682303	2682293	Cluster90	0.316885	90	86	185	186	0
S. aureus	NCTC 8325 (NC_007795.1)	ERR118494	NC_007795.1	54096	54088	Cluster85	0.158145	79	75	165	173	0
S. aureus	NCTC 8325 (NC_007795.1)	ERR118494	NC_007795.1	113470	113467	Cluster197	0.103448	59	56	120	123	0
S. aureus	NCTC 8325 (NC_007795.1)	ERR118494	NC_007795.1	746500	746488	Cluster241	0.988109	80	72	165	170	0
S. aureus	NCTC 8325 (NC_007795.1)	ERR118494	NC_007795.1	907305	907296	Cluster197	0.159334	43	51	113	108	0
S. aureus	NCTC 8325 (NC_007795.1)	ERR118494	NC_007795.1	945965	945958	Cluster85	0.129013	36	77	124	122	0
S. aureus	NCTC 8325 (NC_007795.1)	ERR118494	NC_007795.1	1073174	1073166	Cluster85	0.160523	87	58	150	153	0
S. aureus	NCTC 8325 (NC_007795.1)	ERR118494	NC_007795.1	1248923	1248916	Cluster85	0.156956	42	79	129	124	0
S. aureus	NCTC 8325 (NC_007795.1)	ERR118494	NC_007795.1	1249721	1249720	Cluster100	0.158145	75	72	150	149	0
S. aureus	NCTC 8325 (NC_007795.1)	ERR118494	NC_007795.1	1289975	1289969	Cluster110	0.168252	33	70	106	108	0
S. aureus	NCTC 8325 (NC_007795.1)	ERR118494	NC_007795.1	1386880	1386866	Cluster64	0.491082	67	60	143	144	0
S. aureus	NCTC 8325 (NC_007795.1)	ERR118494	NC_007795.1	1898842	1898838	Cluster197	0.155767	24	51	83	83	0
S. aureus	NCTC 8325 (NC_007795.1)	ERR118494	NC_007795.1	2017510	2017503	Cluster85	0.00059453	56	72	131	138	0
S. aureus	NCTC 8325 (NC_007795.1)	ERR118494	NC_007795.1	2017820	2017817	Cluster10	0.0903686	66	60	134	133	0
S. aureus	NCTC 8325 (NC_007795.1)	ERR118494	NC_007795.1	2288286	2288284	Cluster75	0.205113	50	39	92	89	0
S. aureus	NCTC 8325 (NC_007795.1)	ERR118494	NC_007795.1	2431095	2431092	Cluster73	0.311534	66	89	160	158	0
S. aureus	NCTC 8325 (NC_007795.1)	ERR118494	NC_007795.1	2555731	2555724	Cluster88	0.160523	67	37	117	114	0
S. aureus	NCTC 8325 (NC_007795.1)	ERR118494	NC_007795.1	2593330	2593319	Cluster245	0.51308	95	57	160	164	0
S. aureus	NCTC 8325 (NC_007795.1)	ERR118494	NC_007795.1	2682303	2682293	Cluster90	0.316885	106	86	204	204	0
S. aureus	NCTC 8325 (NC_007795.1)	ERR118494	NC_007795.1	2686257	2686254	Cluster197	0.160523	64	61	131	126	0
S. aureus	NCTC 8325 (NC_007795.1)	ERR118494	NC_007795.1	2810958	2810947	Cluster239	0.287753	263	160	458	487	0
S. aureus	NCTC 8325 (NC_007795.1)	ERR118500	NC_007795.1	54096	54088	Cluster85	0.158145	79	93	186	182	0
S. aureus	NCTC 8325 (NC_007795.1)	ERR118500	NC_007795.1	113470	113467	Cluster197	0.103448	67	62	141	144	0
S. aureus	NCTC 8325 (NC_007795.1)	ERR118500	NC_007795.1	119294	119291	Cluster197	0.0862069	82	58	151	146	2
S. aureus	NCTC 8325 (NC_007795.1)	ERR118500	NC_007795.1	746500	746488	Cluster241	0.988109	73	68	155	156	0
S. aureus	NCTC 8325 (NC_007795.1)	ERR118500	NC_007795.1	907305	907296	Cluster197	0.159334	49	46	106	109	0
S. aureus	NCTC 8325 (NC_007795.1)	ERR118500	NC_007795.1	945965	945958	Cluster85	0.129013	64	75	150	142	0
S. aureus	NCTC 8325 (NC_007795.1)	ERR118500	NC_007795.1	1073174	1073166	Cluster85	0.160523	66	74	146	151	0
S. aureus	NCTC 8325 (NC_007795.1)	ERR118500	NC_007795.1	1248923	1248916	Cluster85	0.156956	36	78	119	116	0
S. aureus	NCTC 8325 (NC_007795.1)	ERR118500	NC_007795.1	1249721	1249720	Cluster100	0.158145	72	64	138	138	0
S. aureus	NCTC 8325 (NC_007795.1)	ERR118500	NC_007795.1	1289975	1289969	Cluster110	0.168252	42	92	141	143	0
S. aureus	NCTC 8325 (NC_007795.1)	ERR118500	NC_007795.1	1386880	1386866	Cluster64	0.491082	65	55	131	129	0
S. aureus	NCTC 8325 (NC_007795.1)	ERR118500	NC_007795.1	1831125	1831113	Cluster70	0.0624257	36	71	143	141	20
S. aureus	NCTC 8325 (NC_007795.1)	ERR118500	NC_007795.1	1898842	1898838	Cluster197	0.155767	18	51	77	76	0
S. aureus	NCTC 8325 (NC_007795.1)	ERR118500	NC_007795.1	2017820	2017817	Cluster10	0.0903686	72	73	149	155	0
S. aureus	NCTC 8325 (NC_007795.1)	ERR118500	NC_007795.1	2288286	2288284	Cluster75	0.205113	81	46	128	129	0
S. aureus	NCTC 8325 (NC_007795.1)	ERR118500	NC_007795.1	2431095	2431092	Cluster73	0.311534	72	92	168	169	0
S. aureus	NCTC 8325 (NC_007795.1)	ERR118500	NC_007795.1	2555731	2555724	Cluster88	0.160523	82	46	136	135	0
S. aureus	NCTC 8325 (NC_007795.1)	ERR118500	NC_007795.1	2593330	2593319	Cluster245	0.51308	98	94	214	210	0
S. aureus	NCTC 8325 (NC_007795.1)	ERR118500	NC_007795.1	2682303	2682293	Cluster90	0.316885	102	107	231	222	0
S. aureus	NCTC 8325 (NC_007795.1)	ERR118500	NC_007795.1	2686257	2686254	Cluster197	0.160523	64	59	129	128	0
S. aureus	NCTC 8325 (NC_007795.1)	ERR118500	NC_007795.1	2810958	2810947	Cluster239	0.287753	382	207	614	657	0
S. aureus	NCTC 8325 (NC_007795.1)	ERR118520	NC_007795.1	54096	54088	Cluster85	0.158145	56	47	117	113	0
S. aureus	NCTC 8325 (NC_007795.1)	ERR118520	NC_007795.1	113470	113467	Cluster197	0.103448	47	53	106	103	0
S. aureus	NCTC 8325 (NC_007795.1)	ERR118520	NC_007795.1	746500	746488	Cluster241	0.988109	47	49	108	108	0
S. aureus	NCTC 8325 (NC_007795.1)	ERR118520	NC_007795.1	907305	907296	Cluster197	0.159334	29	27	61	66	0
S. aureus	NCTC 8325 (NC_007795.1)	ERR118520	NC_007795.1	945965	945958	Cluster85	0.129013	49	44	98	99	1
S. aureus	NCTC 8325 (NC_007795.1)	ERR118520	NC_007795.1	1073174	1073166	Cluster85	0.160523	48	41	95	93	0
S. aureus	NCTC 8325 (NC_007795.1)	ERR118520	NC_007795.1	1248923	1248916	Cluster85	0.156956	33	41	79	77	0
S. aureus	NCTC 8325 (NC_007795.1)	ERR118520	NC_007795.1	1249721	1249720	Cluster100	0.158145	44	42	89	89	0
S. aureus	NCTC 8325 (NC_007795.1)	ERR118520	NC_007795.1	1289975	1289969	Cluster110	0.168252	28	28	61	59	0
S. aureus	NCTC 8325 (NC_007795.1)	ERR118520	NC_007795.1	1831125	1831113	Cluster70	0.0624257	31	28	78	80	11
S. aureus	NCTC 8325 (NC_007795.1)	ERR118520	NC_007795.1	1898842	1898838	Cluster197	0.155767	12	32	51	48	0
S. aureus	NCTC 8325 (NC_007795.1)	ERR118520	NC_007795.1	2017820	2017817	Cluster10	0.0903686	52	50	106	107	0
S. aureus	NCTC 8325 (NC_007795.1)	ERR118520	NC_007795.1	2288286	2288284	Cluster75	0.205113	42	27	70	72	0
S. aureus	NCTC 8325 (NC_007795.1)	ERR118520	NC_007795.1	2431095	2431092	Cluster73	0.311534	67	62	132	131	0
S. aureus	NCTC 8325 (NC_007795.1)	ERR118520	NC_007795.1	2555731	2555724	Cluster88	0.160523	63	39	106	111	0
S. aureus	NCTC 8325 (NC_007795.1)	ERR118520	NC_007795.1	2593330	2593319	Cluster245	0.51308	68	53	132	125	0
S. aureus	NCTC 8325 (NC_007795.1)	ERR118520	NC_007795.1	2682303	2682293	Cluster90	0.316885	63	45	115	119	0
S. aureus	NCTC 8325 (NC_007795.1)	ERR118520	NC_007795.1	2686257	2686254	Cluster197	0.160523	28	43	74	71	0
S. aureus	NCTC 8325 (NC_007795.1)	ERR118525	NC_007795.1	54096	54088	Cluster85	0.158145	58	67	137	136	0
S. aureus	NCTC 8325 (NC_007795.1)	ERR118525	NC_007795.1	119294	119291	Cluster197	0.0862069	60	52	114	116	1
S. aureus	NCTC 8325 (NC_007795.1)	ERR118525	NC_007795.1	746500	746488	Cluster241	0.988109	41	47	102	100	0
S. aureus	NCTC 8325 (NC_007795.1)	ERR118525	NC_007795.1	907305	907296	Cluster197	0.159334	28	36	73	71	0
S. aureus	NCTC 8325 (NC_007795.1)	ERR118525	NC_007795.1	945965	945958	Cluster85	0.129013	43	52	99	103	0
S. aureus	NCTC 8325 (NC_007795.1)	ERR118525	NC_007795.1	1073174	1073166	Cluster85	0.160523	51	54	109	117	0
S. aureus	NCTC 8325 (NC_007795.1)	ERR118525	NC_007795.1	1248923	1248916	Cluster85	0.156956	26	38	69	68	0
S. aureus	NCTC 8325 (NC_007795.1)	ERR118525	NC_007795.1	1249721	1249720	Cluster100	0.158145	43	55	99	99	0
S. aureus	NCTC 8325 (NC_007795.1)	ERR118525	NC_007795.1	1289975	1289969	Cluster110	0.168252	26	52	78	83	0
S. aureus	NCTC 8325 (NC_007795.1)	ERR118525	NC_007795.1	1898842	1898838	Cluster197	0.155767	14	48	67	69	0
S. aureus	NCTC 8325 (NC_007795.1)	ERR118525	NC_007795.1	2017820	2017817	Cluster10	0.0903686	52	51	107	108	0
S. aureus	NCTC 8325 (NC_007795.1)	ERR118525	NC_007795.1	2288286	2288284	Cluster75	0.205113	49	26	76	76	0
S. aureus	NCTC 8325 (NC_007795.1)	ERR118525	NC_007795.1	2431095	2431092	Cluster73	0.311534	58	67	130	127	0
S. aureus	NCTC 8325 (NC_007795.1)	ERR118525	NC_007795.1	2555731	2555724	Cluster88	0.160523	58	49	120	118	0
S. aureus	NCTC 8325 (NC_007795.1)	ERR118525	NC_007795.1	2593330	2593319	Cluster245	0.51308	55	58	129	125	0
S. aureus	NCTC 8325 (NC_007795.1)	ERR118525	NC_007795.1	2682303	2682293	Cluster90	0.316885	78	68	163	155	0
S. aureus	NCTC 8325 (NC_007795.1)	ERR118525	NC_007795.1	2686257	2686254	Cluster197	0.160523	34	39	77	75	0
S. aureus	NCTC 8325 (NC_007795.1)	ERR118525	NC_007795.1	2810958	2810947	Cluster239	0.287753	178	88	277	290	0
S. aureus	NCTC 8325 (NC_007795.1)	ERR118527	NC_007795.1	54096	54088	Cluster85	0.158145	57	63	127	131	0
S. aureus	NCTC 8325 (NC_007795.1)	ERR118527	NC_007795.1	746500	746488	Cluster241	0.988109	62	58	132	139	0
S. aureus	NCTC 8325 (NC_007795.1)	ERR118527	NC_007795.1	907305	907296	Cluster197	0.159334	37	31	79	77	0
S. aureus	NCTC 8325 (NC_007795.1)	ERR118527	NC_007795.1	945965	945958	Cluster85	0.129013	44	65	112	114	0
S. aureus	NCTC 8325 (NC_007795.1)	ERR118527	NC_007795.1	1073174	1073166	Cluster85	0.160523	52	54	113	110	0
S. aureus	NCTC 8325 (NC_007795.1)	ERR118527	NC_007795.1	1248923	1248916	Cluster85	0.156956	25	57	89	84	0
S. aureus	NCTC 8325 (NC_007795.1)	ERR118527	NC_007795.1	1249721	1249720	Cluster100	0.158145	48	56	109	108	0
S. aureus	NCTC 8325 (NC_007795.1)	ERR118527	NC_007795.1	1289975	1289969	Cluster110	0.168252	31	61	97	97	0
S. aureus	NCTC 8325 (NC_007795.1)	ERR118527	NC_007795.1	1386880	1386866	Cluster64	0.491082	59	51	117	124	0
S. aureus	NCTC 8325 (NC_007795.1)	ERR118527	NC_007795.1	1831125	1831113	Cluster70	0.0624257	33	50	112	101	14
S. aureus	NCTC 8325 (NC_007795.1)	ERR118527	NC_007795.1	1898842	1898838	Cluster197	0.155767	21	35	66	69	0
S. aureus	NCTC 8325 (NC_007795.1)	ERR118527	NC_007795.1	1957423	1957411	Cluster198	0.0208086	61	15	76	81	0
S. aureus	NCTC 8325 (NC_007795.1)	ERR118527	NC_007795.1	2016435	2016428	Cluster85	0.00059453	56	62	130	130	0
S. aureus	NCTC 8325 (NC_007795.1)	ERR118527	NC_007795.1	2017820	2017817	Cluster10	0.0903686	59	54	116	118	0
S. aureus	NCTC 8325 (NC_007795.1)	ERR118527	NC_007795.1	2288286	2288284	Cluster75	0.205113	76	24	102	101	0
S. aureus	NCTC 8325 (NC_007795.1)	ERR118527	NC_007795.1	2431095	2431092	Cluster73	0.311534	58	83	142	147	0
S. aureus	NCTC 8325 (NC_007795.1)	ERR118527	NC_007795.1	2555731	2555724	Cluster88	0.160523	59	41	103	106	0
S. aureus	NCTC 8325 (NC_007795.1)	ERR118527	NC_007795.1	2593330	2593319	Cluster245	0.51308	74	43	125	131	0
S. aureus	NCTC 8325 (NC_007795.1)	ERR118527	NC_007795.1	2682303	2682293	Cluster90	0.316885	68	70	148	150	0
S. aureus	NCTC 8325 (NC_007795.1)	ERR118527	NC_007795.1	2686257	2686254	Cluster197	0.160523	44	56	105	101	1
S. aureus	NCTC 8325 (NC_007795.1)	ERR118527	NC_007795.1	2810958	2810947	Cluster239	0.287753	256	125	406	426	0
S. aureus	NCTC 8325 (NC_007795.1)	ERR118546	NC_007795.1	54096	54088	Cluster85	0.158145	52	35	95	91	0
S. aureus	NCTC 8325 (NC_007795.1)	ERR118546	NC_007795.1	746500	746488	Cluster241	0.988109	27	41	76	80	0
S. aureus	NCTC 8325 (NC_007795.1)	ERR118546	NC_007795.1	907305	907296	Cluster197	0.159334	20	15	41	42	0
S. aureus	NCTC 8325 (NC_007795.1)	ERR118546	NC_007795.1	945965	945958	Cluster85	0.129013	33	35	75	72	0
S. aureus	NCTC 8325 (NC_007795.1)	ERR118546	NC_007795.1	1073174	1073166	Cluster85	0.160523	43	30	79	79	0
S. aureus	NCTC 8325 (NC_007795.1)	ERR118546	NC_007795.1	1248923	1248916	Cluster85	0.156956	15	21	46	37	0
S. aureus	NCTC 8325 (NC_007795.1)	ERR118546	NC_007795.1	1249721	1249720	Cluster100	0.158145	28	27	55	55	0
S. aureus	NCTC 8325 (NC_007795.1)	ERR118546	NC_007795.1	1289975	1289969	Cluster110	0.168252	26	31	59	61	0
S. aureus	NCTC 8325 (NC_007795.1)	ERR118546	NC_007795.1	1831125	1831113	Cluster70	0.0624257	25	31	65	71	7
S. aureus	NCTC 8325 (NC_007795.1)	ERR118546	NC_007795.1	1898842	1898838	Cluster197	0.155767	14	30	47	50	0
S. aureus	NCTC 8325 (NC_007795.1)	ERR118546	NC_007795.1	2017820	2017817	Cluster1	0.049346	36	31	71	70	0
S. aureus	NCTC 8325 (NC_007795.1)	ERR118546	NC_007795.1	2288286	2288284	Cluster78	0.0112961	40	10	51	50	0
S. aureus	NCTC 8325 (NC_007795.1)	ERR118546	NC_007795.1	2431095	2431092	Cluster73	0.311534	46	35	81	82	0
S. aureus	NCTC 8325 (NC_007795.1)	ERR118546	NC_007795.1	2555731	2555724	Cluster88	0.160523	32	36	70	74	0
S. aureus	NCTC 8325 (NC_007795.1)	ERR118546	NC_007795.1	2593330	2593319	Cluster245	0.51308	55	40	102	98	0
S. aureus	NCTC 8325 (NC_007795.1)	ERR118546	NC_007795.1	2682303	2682293	Cluster90	0.316885	46	46	101	97	0
S. aureus	NCTC 8325 (NC_007795.1)	ERR118546	NC_007795.1	2686257	2686254	Cluster197	0.160523	36	29	67	67	0
S. aureus	NCTC 8325 (NC_007795.1)	ERR118546	NC_007795.1	2810958	2810947	Cluster239	0.287753	113	65	188	196	0
S. aureus	NCTC 8325 (NC_007795.1)	ERR118585	NC_007795.1	54096	54088	Cluster85	0.158145	53	57	115	122	0
S. aureus	NCTC 8325 (NC_007795.1)	ERR118585	NC_007795.1	113470	113467	Cluster197	0.103448	42	32	78	78	0
S. aureus	NCTC 8325 (NC_007795.1)	ERR118585	NC_007795.1	119294	119291	Cluster197	0.0862069	54	28	85	84	0
S. aureus	NCTC 8325 (NC_007795.1)	ERR118585	NC_007795.1	746500	746488	Cluster241	0.988109	52	42	105	106	0
S. aureus	NCTC 8325 (NC_007795.1)	ERR118585	NC_007795.1	907305	907296	Cluster197	0.159334	30	28	66	66	0
S. aureus	NCTC 8325 (NC_007795.1)	ERR118585	NC_007795.1	945965	945958	Cluster85	0.129013	35	41	81	81	0
S. aureus	NCTC 8325 (NC_007795.1)	ERR118585	NC_007795.1	1073174	1073166	Cluster85	0.160523	37	67	111	110	0
S. aureus	NCTC 8325 (NC_007795.1)	ERR118585	NC_007795.1	1248923	1248916	Cluster85	0.156956	28	31	66	62	1
S. aureus	NCTC 8325 (NC_007795.1)	ERR118585	NC_007795.1	1249721	1249720	Cluster100	0.158145	42	52	96	96	0
S. aureus	NCTC 8325 (NC_007795.1)	ERR118585	NC_007795.1	1289975	1289969	Cluster110	0.168252	23	42	66	71	0
S. aureus	NCTC 8325 (NC_007795.1)	ERR118585	NC_007795.1	1831125	1831113	Cluster70	0.0624257	27	23	73	71	10
S. aureus	NCTC 8325 (NC_007795.1)	ERR118585	NC_007795.1	1898842	1898838	Cluster197	0.155767	23	31	56	60	0
S. aureus	NCTC 8325 (NC_007795.1)	ERR118585	NC_007795.1	2017820	2017817	Cluster1	0.049346	38	44	86	84	0
S. aureus	NCTC 8325 (NC_007795.1)	ERR118585	NC_007795.1	2167207	2167195	Cluster4	0.00178359	27	16	52	50	0
S. aureus	NCTC 8325 (NC_007795.1)	ERR118585	NC_007795.1	2288286	2288284	Cluster75	0.205113	49	27	78	77	0
S. aureus	NCTC 8325 (NC_007795.1)	ERR118585	NC_007795.1	2431095	2431092	Cluster73	0.311534	50	62	116	115	0
S. aureus	NCTC 8325 (NC_007795.1)	ERR118585	NC_007795.1	2555731	2555724	Cluster88	0.160523	59	44	116	112	0
S. aureus	NCTC 8325 (NC_007795.1)	ERR118585	NC_007795.1	2593330	2593319	Cluster245	0.51308	57	53	120	120	0
S. aureus	NCTC 8325 (NC_007795.1)	ERR118585	NC_007795.1	2682303	2682293	Cluster90	0.316885	52	56	114	116	0
S. aureus	NCTC 8325 (NC_007795.1)	ERR118585	NC_007795.1	2686257	2686254	Cluster197	0.160523	36	37	77	76	1
S. aureus	NCTC 8325 (NC_007795.1)	ERR118591	NC_007795.1	263655	263646	Cluster129	0.00118906	34	37	84	74	0
S. aureus	NCTC 8325 (NC_007795.1)	ERR118591	NC_007795.1	314084	314075	Cluster129	0.00118906	38	45	87	87	0
S. aureus	NCTC 8325 (NC_007795.1)	ERR118591	NC_007795.1	510792	510782	Cluster129	0.00059453	30	31	65	63	0
S. aureus	NCTC 8325 (NC_007795.1)	ERR118591	NC_007795.1	590315	590297	Cluster129	0.00118906	36	30	80	78	0
S. aureus	NCTC 8325 (NC_007795.1)	ERR118591	NC_007795.1	746500	746488	Cluster241	0.988109	30	43	79	81	0
S. aureus	NCTC 8325 (NC_007795.1)	ERR118591	NC_007795.1	791130	791117	Cluster129	0.00118906	33	28	69	66	0
S. aureus	NCTC 8325 (NC_007795.1)	ERR118591	NC_007795.1	876682	876670	Cluster129	0.00118906	42	26	73	74	0
S. aureus	NCTC 8325 (NC_007795.1)	ERR118591	NC_007795.1	941048	941039	Cluster129	0.00118906	41	32	74	79	0
S. aureus	NCTC 8325 (NC_007795.1)	ERR118591	NC_007795.1	947826	947817	Cluster129	0.00059453	32	35	72	70	0
S. aureus	NCTC 8325 (NC_007795.1)	ERR118591	NC_007795.1	1050709	1050700	Cluster129	0.00237812	45	21	69	68	0
S. aureus	NCTC 8325 (NC_007795.1)	ERR118591	NC_007795.1	1256653	1256647	Cluster129	0.00118906	31	37	74	72	0
S. aureus	NCTC 8325 (NC_007795.1)	ERR118591	NC_007795.1	1363072	1363068	Cluster197	0.186088	21	26	49	49	0
S. aureus	NCTC 8325 (NC_007795.1)	ERR118591	NC_007795.1	1386881	1386866	Cluster64	0.231867	37	33	75	79	0
S. aureus	NCTC 8325 (NC_007795.1)	ERR118591	NC_007795.1	1391327	1391323	Cluster13	0.00178359	37	37	79	77	1
S. aureus	NCTC 8325 (NC_007795.1)	ERR118591	NC_007795.1	1445290	1445282	Cluster129	0.00118906	32	28	65	65	0
S. aureus	NCTC 8325 (NC_007795.1)	ERR118591	NC_007795.1	1794394	1794390	Cluster197	0.00059453	27	30	59	61	0
S. aureus	NCTC 8325 (NC_007795.1)	ERR118591	NC_007795.1	1858038	1858029	Cluster129	0.00118906	27	32	65	64	0
S. aureus	NCTC 8325 (NC_007795.1)	ERR118591	NC_007795.1	2029571	2029560	Cluster129	0.00118906	32	38	79	84	0
S. aureus	NCTC 8325 (NC_007795.1)	ERR118591	NC_007795.1	2033522	2033513	Cluster129	0.00118906	48	38	88	92	0
S. aureus	NCTC 8325 (NC_007795.1)	ERR118591	NC_007795.1	2059449	2059443	Cluster185	0.0237812	30	48	80	80	0
S. aureus	NCTC 8325 (NC_007795.1)	ERR118591	NC_007795.1	2061587	2061581	Cluster224	0.00059453	27	18	67	71	0
S. aureus	NCTC 8325 (NC_007795.1)	ERR118591	NC_007795.1	2095089	2095080	Cluster129	0.00059453	36	32	71	71	0
S. aureus	NCTC 8325 (NC_007795.1)	ERR118591	NC_007795.1	2214769	2214759	Cluster129	0.00118906	39	24	69	68	0
S. aureus	NCTC 8325 (NC_007795.1)	ERR118591	NC_007795.1	2282883	2282874	Cluster129	0.00059453	41	42	90	92	0
S. aureus	NCTC 8325 (NC_007795.1)	ERR118591	NC_007795.1	2294199	2294189	Cluster129	0.00118906	45	36	85	82	0
S. aureus	NCTC 8325 (NC_007795.1)	ERR118591	NC_007795.1	2297905	2297896	Cluster129	0.00118906	33	36	75	74	0
S. aureus	NCTC 8325 (NC_007795.1)	ERR118591	NC_007795.1	2423307	2423298	Cluster129	0.00118906	32	39	71	72	0
S. aureus	NCTC 8325 (NC_007795.1)	ERR118606	NC_007795.1	54096	54088	Cluster85	0.158145	54	46	105	105	0
S. aureus	NCTC 8325 (NC_007795.1)	ERR118606	NC_007795.1	746500	746488	Cluster241	0.988109	39	35	78	87	0
S. aureus	NCTC 8325 (NC_007795.1)	ERR118606	NC_007795.1	907305	907296	Cluster197	0.159334	23	27	54	59	0
S. aureus	NCTC 8325 (NC_007795.1)	ERR118606	NC_007795.1	945965	945958	Cluster85	0.129013	28	39	73	70	0
S. aureus	NCTC 8325 (NC_007795.1)	ERR118606	NC_007795.1	1073174	1073166	Cluster85	0.160523	49	42	97	98	0
S. aureus	NCTC 8325 (NC_007795.1)	ERR118606	NC_007795.1	1248923	1248916	Cluster85	0.156956	12	36	50	50	0
S. aureus	NCTC 8325 (NC_007795.1)	ERR118606	NC_007795.1	1249721	1249720	Cluster100	0.158145	23	37	62	61	0
S. aureus	NCTC 8325 (NC_007795.1)	ERR118606	NC_007795.1	1289975	1289969	Cluster110	0.168252	22	39	63	66	0
S. aureus	NCTC 8325 (NC_007795.1)	ERR118606	NC_007795.1	1559700	1559692	Cluster85	0.00059453	29	35	67	69	0
S. aureus	NCTC 8325 (NC_007795.1)	ERR118606	NC_007795.1	1831125	1831113	Cluster70	0.0624257	26	33	74	74	8
S. aureus	NCTC 8325 (NC_007795.1)	ERR118606	NC_007795.1	1898842	1898838	Cluster197	0.155767	7	26	38	38	0
S. aureus	NCTC 8325 (NC_007795.1)	ERR118606	NC_007795.1	2017820	2017817	Cluster1	0.049346	27	42	72	73	1
S. aureus	NCTC 8325 (NC_007795.1)	ERR118606	NC_007795.1	2095998	2095991	Cluster85	0.00059453	36	35	75	80	0
S. aureus	NCTC 8325 (NC_007795.1)	ERR118606	NC_007795.1	2288286	2288284	Cluster75	0.205113	44	16	62	60	0
S. aureus	NCTC 8325 (NC_007795.1)	ERR118606	NC_007795.1	2431095	2431092	Cluster73	0.311534	36	55	92	93	0
S. aureus	NCTC 8325 (NC_007795.1)	ERR118606	NC_007795.1	2555731	2555724	Cluster88	0.160523	43	34	81	80	0
S. aureus	NCTC 8325 (NC_007795.1)	ERR118606	NC_007795.1	2560534	2560526	Cluster85	0.00059453	13	43	68	65	8
S. aureus	NCTC 8325 (NC_007795.1)	ERR118606	NC_007795.1	2593330	2593319	Cluster245	0.51308	49	43	103	97	0
S. aureus	NCTC 8325 (NC_007795.1)	ERR118606	NC_007795.1	2682303	2682293	Cluster90	0.316885	47	47	102	100	0
S. aureus	NCTC 8325 (NC_007795.1)	ERR118606	NC_007795.1	2686257	2686254	Cluster197	0.160523	35	26	63	63	0
S. aureus	NCTC 8325 (NC_007795.1)	ERR118606	NC_007795.1	2810958	2810947	Cluster239	0.287753	220	121	370	370	0
S. aureus	NCTC 8325 (NC_007795.1)	ERR118610	NC_007795.1	498155	498148	Cluster110	0.0118906	28	6	34	39	0
S. aureus	NCTC 8325 (NC_007795.1)	ERR118610	NC_007795.1	746500	746488	Cluster241	0.988109	31	46	83	80	0
S. aureus	NCTC 8325 (NC_007795.1)	ERR118610	NC_007795.1	1244909	1244905	Cluster13	0.0184304	39	48	88	88	0
S. aureus	NCTC 8325 (NC_007795.1)	ERR118610	NC_007795.1	1247877	1247872	Cluster143	0.088585	27	31	60	61	0
S. aureus	NCTC 8325 (NC_007795.1)	ERR118610	NC_007795.1	1284025	1284020	Cluster110	0.0243757	30	41	74	74	0
S. aureus	NCTC 8325 (NC_007795.1)	ERR118610	NC_007795.1	1367323	1367318	Cluster143	0.088585	30	36	71	69	0
S. aureus	NCTC 8325 (NC_007795.1)	ERR118610	NC_007795.1	1843326	1843314	Cluster106	0.0214031	18	21	61	66	3
S. aureus	NCTC 8325 (NC_007795.1)	ERR118610	NC_007795.1	2059450	2059439	Cluster263	0.241974	64	43	112	117	0
S. aureus	NCTC 8325 (NC_007795.1)	ERR118610	NC_007795.1	2304034	2304028	Cluster110	0.0766944	26	43	73	72	0
S. aureus	NCTC 8325 (NC_007795.1)	ERR118610	NC_007795.1	2431095	2431092	Cluster73	0.311534	47	48	96	99	0
S. aureus	NCTC 8325 (NC_007795.1)	ERR118610	NC_007795.1	2439451	2439447	Cluster229	0.0868014	56	44	101	100	0
S. aureus	NCTC 8325 (NC_007795.1)	ERR118610	NC_007795.1	2719695	2719689	Cluster143	0.0243757	46	49	101	101	1
S. aureus	NCTC 8325 (NC_007795.1)	ERR118610	NC_007795.1	2746189	2746182	Cluster110	0.0214031	41	60	106	103	0
S. aureus	NCTC 8325 (NC_007795.1)	ERR118610	NC_007795.1	2810958	2810947	Cluster239	0.287753	48	53	106	103	0
S. aureus	NCTC 8325 (NC_007795.1)	ERR1195587	NC_007795.1	54096	54088	Cluster85	0.158145	46	17	65	64	0
S. aureus	NCTC 8325 (NC_007795.1)	ERR1195587	NC_007795.1	113470	113467	Cluster197	0.103448	59	23	82	83	0
S. aureus	NCTC 8325 (NC_007795.1)	ERR1195587	NC_007795.1	746500	746488	Cluster241	0.988109	47	103	153	152	0
S. aureus	NCTC 8325 (NC_007795.1)	ERR1195587	NC_007795.1	907305	907296	Cluster197	0.159334	26	9	38	37	0
S. aureus	NCTC 8325 (NC_007795.1)	ERR1195587	NC_007795.1	1073174	1073166	Cluster85	0.160523	19	38	59	59	0
S. aureus	NCTC 8325 (NC_007795.1)	ERR1195587	NC_007795.1	1248923	1248916	Cluster85	0.156956	17	18	39	35	0
S. aureus	NCTC 8325 (NC_007795.1)	ERR1195587	NC_007795.1	1249721	1249720	Cluster100	0.158145	74	83	157	157	0
S. aureus	NCTC 8325 (NC_007795.1)	ERR1195587	NC_007795.1	1289975	1289969	Cluster110	0.168252	32	21	53	54	0
S. aureus	NCTC 8325 (NC_007795.1)	ERR1195587	NC_007795.1	1386880	1386866	Cluster64	0.491082	99	118	221	225	0
S. aureus	NCTC 8325 (NC_007795.1)	ERR1195587	NC_007795.1	2017820	2017817	Cluster10	0.0903686	19	19	39	38	0
S. aureus	NCTC 8325 (NC_007795.1)	ERR1195587	NC_007795.1	2288286	2288284	Cluster75	0.205113	38	9	48	47	0
S. aureus	NCTC 8325 (NC_007795.1)	ERR1195587	NC_007795.1	2431095	2431092	Cluster73	0.311534	19	38	57	57	0
S. aureus	NCTC 8325 (NC_007795.1)	ERR1195587	NC_007795.1	2498397	2498391	Cluster184	0.00178359	12	15	27	29	0
S. aureus	NCTC 8325 (NC_007795.1)	ERR1195587	NC_007795.1	2555731	2555724	Cluster88	0.160523	15	32	49	49	0
S. aureus	NCTC 8325 (NC_007795.1)	ERR1195587	NC_007795.1	2593330	2593319	Cluster245	0.51308	19	19	40	39	0
S. aureus	NCTC 8325 (NC_007795.1)	ERR1195587	NC_007795.1	2682303	2682293	Cluster90	0.316885	62	39	110	108	0
S. aureus	NCTC 8325 (NC_007795.1)	ERR1195587	NC_007795.1	2686257	2686254	Cluster197	0.160523	39	20	59	60	0
S. aureus	NCTC 8325 (NC_007795.1)	ERR1195587	NC_007795.1	2810958	2810947	Cluster239	0.287753	302	178	492	483	0
S. aureus	NCTC 8325 (NC_007795.1)	ERR1195590	NC_007795.1	53540	53535	Cluster174	0.211653	25	56	83	84	0
S. aureus	NCTC 8325 (NC_007795.1)	ERR1195590	NC_007795.1	746500	746488	Cluster241	0.988109	45	58	104	105	0
S. aureus	NCTC 8325 (NC_007795.1)	ERR1195590	NC_007795.1	1223491	1223490	Cluster143	0.0576694	20	24	44	44	0
S. aureus	NCTC 8325 (NC_007795.1)	ERR1195590	NC_007795.1	1248227	1248218	Cluster102	0.0630202	13	6	21	22	0
S. aureus	NCTC 8325 (NC_007795.1)	ERR1195590	NC_007795.1	1386875	1386866	Cluster64	0.208086	111	95	210	209	0
S. aureus	NCTC 8325 (NC_007795.1)	ERR1195590	NC_007795.1	1662878	1662877	Cluster23	0.00237812	20	36	56	56	0
S. aureus	NCTC 8325 (NC_007795.1)	ERR1195590	NC_007795.1	2017825	2017817	Cluster7	0.00237812	21	25	46	46	0
S. aureus	NCTC 8325 (NC_007795.1)	ERR1195590	NC_007795.1	2158167	2158157	Cluster124	0.0285375	60	20	87	88	0
S. aureus	NCTC 8325 (NC_007795.1)	ERR1195590	NC_007795.1	2593330	2593319	Cluster245	0.51308	6	22	29	28	0
S. aureus	NCTC 8325 (NC_007795.1)	ERR1195593	NC_007795.1	332924	332915	Cluster189	0.00475624	48	26	76	74	0
S. aureus	NCTC 8325 (NC_007795.1)	ERR1195593	NC_007795.1	746500	746488	Cluster241	0.988109	53	79	137	135	0
S. aureus	NCTC 8325 (NC_007795.1)	ERR1195593	NC_007795.1	1386880	1386866	Cluster64	0.491082	136	173	313	320	0
S. aureus	NCTC 8325 (NC_007795.1)	ERR1195593	NC_007795.1	2593330	2593319	Cluster245	0.51308	19	20	39	45	0
S. aureus	NCTC 8325 (NC_007795.1)	ERR1195593	NC_007795.1	2682303	2682293	Cluster203	0.0856124	69	41	120	115	0
S. aureus	NCTC 8325 (NC_007795.1)	ERR1195613	NC_007795.1	54096	54088	Cluster85	0.158145	62	14	76	77	0
S. aureus	NCTC 8325 (NC_007795.1)	ERR1195613	NC_007795.1	113470	113467	Cluster197	0.103448	87	32	119	122	0
S. aureus	NCTC 8325 (NC_007795.1)	ERR1195613	NC_007795.1	119294	119291	Cluster197	0.0862069	51	13	64	64	0
S. aureus	NCTC 8325 (NC_007795.1)	ERR1195613	NC_007795.1	746500	746488	Cluster241	0.988109	89	88	188	179	0
S. aureus	NCTC 8325 (NC_007795.1)	ERR1195613	NC_007795.1	907305	907296	Cluster197	0.159334	50	13	65	70	0
S. aureus	NCTC 8325 (NC_007795.1)	ERR1195613	NC_007795.1	1073174	1073166	Cluster85	0.160523	22	68	90	92	0
S. aureus	NCTC 8325 (NC_007795.1)	ERR1195613	NC_007795.1	1248923	1248916	Cluster85	0.156956	30	44	76	77	0
S. aureus	NCTC 8325 (NC_007795.1)	ERR1195613	NC_007795.1	1249721	1249720	Cluster100	0.158145	91	92	183	183	0
S. aureus	NCTC 8325 (NC_007795.1)	ERR1195613	NC_007795.1	1289975	1289969	Cluster110	0.168252	64	43	107	108	0
S. aureus	NCTC 8325 (NC_007795.1)	ERR1195613	NC_007795.1	1386880	1386866	Cluster64	0.491082	98	84	184	186	0
S. aureus	NCTC 8325 (NC_007795.1)	ERR1195613	NC_007795.1	2017820	2017817	Cluster10	0.0903686	24	48	73	72	0
S. aureus	NCTC 8325 (NC_007795.1)	ERR1195613	NC_007795.1	2288286	2288284	Cluster75	0.205113	57	14	72	71	0
S. aureus	NCTC 8325 (NC_007795.1)	ERR1195613	NC_007795.1	2431095	2431092	Cluster73	0.311534	47	67	116	114	0
S. aureus	NCTC 8325 (NC_007795.1)	ERR1195613	NC_007795.1	2498397	2498391	Cluster128	0.121879	32	32	65	65	0
S. aureus	NCTC 8325 (NC_007795.1)	ERR1195613	NC_007795.1	2555731	2555724	Cluster88	0.160523	29	58	92	92	0
S. aureus	NCTC 8325 (NC_007795.1)	ERR1195613	NC_007795.1	2593330	2593319	Cluster245	0.51308	38	31	70	71	0
S. aureus	NCTC 8325 (NC_007795.1)	ERR1195613	NC_007795.1	2682303	2682293	Cluster90	0.316885	95	42	144	145	0
S. aureus	NCTC 8325 (NC_007795.1)	ERR1195613	NC_007795.1	2686257	2686254	Cluster197	0.160523	67	27	94	95	0
S. aureus	NCTC 8325 (NC_007795.1)	ERR1195613	NC_007795.1	2815398	2815396	Cluster197	0.119501	62	50	112	112	0
S. aureus	NCTC 8325 (NC_007795.1)	ERR1195622	NC_007795.1	53540	53535	Cluster174	0.211653	50	92	148	149	0
S. aureus	NCTC 8325 (NC_007795.1)	ERR1195622	NC_007795.1	243518	243498	Cluster264	0.0059453	57	39	102	103	0
S. aureus	NCTC 8325 (NC_007795.1)	ERR1195622	NC_007795.1	746500	746488	Cluster241	0.988109	87	98	186	187	0
S. aureus	NCTC 8325 (NC_007795.1)	ERR1195622	NC_007795.1	1349844	1349840	Cluster119	0.00832342	33	24	57	57	0
S. aureus	NCTC 8325 (NC_007795.1)	ERR1195622	NC_007795.1	1386881	1386866	Cluster64	0.231867	94	112	209	217	0
S. aureus	NCTC 8325 (NC_007795.1)	ERR1195622	NC_007795.1	2425171	2425167	Cluster119	0.00891795	29	60	89	89	0
S. aureus	NCTC 8325 (NC_007795.1)	ERR1195622	NC_007795.1	2593330	2593319	Cluster245	0.51308	40	43	90	92	0
S. aureus	NCTC 8325 (NC_007795.1)	ERR1195622	NC_007795.1	2682303	2682293	Cluster159	0.0558859	102	50	170	153	0
S. aureus	NCTC 8325 (NC_007795.1)	ERR1195622	NC_007795.1	2801129	2801126	Cluster50	0.029132	60	18	78	80	0
S. aureus	NCTC 8325 (NC_007795.1)	ERR1195825	NC_007795.1	53540	53535	Cluster174	0.211653	46	72	121	122	0
S. aureus	NCTC 8325 (NC_007795.1)	ERR1195825	NC_007795.1	746500	746488	Cluster241	0.988109	97	61	162	161	0
S. aureus	NCTC 8325 (NC_007795.1)	ERR1195825	NC_007795.1	1223491	1223490	Cluster143	0.0576694	40	50	90	90	0
S. aureus	NCTC 8325 (NC_007795.1)	ERR1195825	NC_007795.1	1248227	1248218	Cluster102	0.0630202	27	12	42	40	0
S. aureus	NCTC 8325 (NC_007795.1)	ERR1195825	NC_007795.1	1386875	1386866	Cluster64	0.208086	111	92	212	207	0
S. aureus	NCTC 8325 (NC_007795.1)	ERR1195825	NC_007795.1	2017820	2017817	Cluster5	0.0368609	28	34	62	62	0
S. aureus	NCTC 8325 (NC_007795.1)	ERR1195825	NC_007795.1	2106693	2106684	Cluster12	0.00356718	65	21	88	87	0
S. aureus	NCTC 8325 (NC_007795.1)	ERR1195825	NC_007795.1	2158167	2158157	Cluster124	0.0285375	76	22	101	105	0
S. aureus	NCTC 8325 (NC_007795.1)	ERR1195825	NC_007795.1	2593330	2593319	Cluster245	0.51308	31	33	65	67	0
S. aureus	NCTC 8325 (NC_007795.1)	ERR1195829	NC_007795.1	54096	54088	Cluster85	0.158145	42	13	56	56	0
S. aureus	NCTC 8325 (NC_007795.1)	ERR1195829	NC_007795.1	746500	746488	Cluster241	0.988109	65	105	174	172	0
S. aureus	NCTC 8325 (NC_007795.1)	ERR1195829	NC_007795.1	907305	907296	Cluster197	0.159334	50	13	65	67	0
S. aureus	NCTC 8325 (NC_007795.1)	ERR1195829	NC_007795.1	944262	944255	Cluster85	0.00416171	13	25	38	38	0
S. aureus	NCTC 8325 (NC_007795.1)	ERR1195829	NC_007795.1	1073174	1073166	Cluster85	0.160523	24	28	55	56	0
S. aureus	NCTC 8325 (NC_007795.1)	ERR1195829	NC_007795.1	1248923	1248916	Cluster85	0.156956	18	24	43	46	0
S. aureus	NCTC 8325 (NC_007795.1)	ERR1195829	NC_007795.1	1249721	1249720	Cluster100	0.158145	60	93	153	153	0
S. aureus	NCTC 8325 (NC_007795.1)	ERR1195829	NC_007795.1	1289975	1289969	Cluster110	0.168252	42	28	70	70	0
S. aureus	NCTC 8325 (NC_007795.1)	ERR1195829	NC_007795.1	1534523	1534517	Cluster85	0.00416171	39	18	58	59	0
S. aureus	NCTC 8325 (NC_007795.1)	ERR1195829	NC_007795.1	2017825	2017817	Cluster1	0.00356718	18	27	45	47	0
S. aureus	NCTC 8325 (NC_007795.1)	ERR1195829	NC_007795.1	2059449	2059443	Cluster185	0.0237812	38	102	144	140	0
S. aureus	NCTC 8325 (NC_007795.1)	ERR1195829	NC_007795.1	2288286	2288284	Cluster75	0.205113	26	7	33	33	0
S. aureus	NCTC 8325 (NC_007795.1)	ERR1195829	NC_007795.1	2431095	2431092	Cluster73	0.311534	23	34	57	57	0
S. aureus	NCTC 8325 (NC_007795.1)	ERR1195829	NC_007795.1	2498397	2498391	Cluster213	0.0142687	15	15	30	30	0
S. aureus	NCTC 8325 (NC_007795.1)	ERR1195829	NC_007795.1	2555731	2555724	Cluster88	0.160523	7	25	37	33	0
S. aureus	NCTC 8325 (NC_007795.1)	ERR1195829	NC_007795.1	2593330	2593319	Cluster245	0.51308	18	22	41	40	0
S. aureus	NCTC 8325 (NC_007795.1)	ERR1195829	NC_007795.1	2682303	2682293	Cluster90	0.316885	41	30	77	73	0
S. aureus	NCTC 8325 (NC_007795.1)	ERR1195829	NC_007795.1	2686257	2686254	Cluster197	0.160523	41	11	52	53	0
S. aureus	NCTC 8325 (NC_007795.1)	ERR1195829	NC_007795.1	2810958	2810947	Cluster239	0.287753	350	219	667	664	83
S. aureus	NCTC 8325 (NC_007795.1)	ERR1195837	NC_007795.1	113470	113467	Cluster197	0.103448	68	20	88	89	0
S. aureus	NCTC 8325 (NC_007795.1)	ERR1195837	NC_007795.1	412221	412215	Cluster85	0.00059453	49	71	132	123	0
S. aureus	NCTC 8325 (NC_007795.1)	ERR1195837	NC_007795.1	746500	746488	Cluster241	0.988109	74	87	165	161	0
S. aureus	NCTC 8325 (NC_007795.1)	ERR1195837	NC_007795.1	907305	907296	Cluster197	0.159334	41	14	57	60	0
S. aureus	NCTC 8325 (NC_007795.1)	ERR1195837	NC_007795.1	945965	945958	Cluster85	0.129013	16	80	105	103	0
S. aureus	NCTC 8325 (NC_007795.1)	ERR1195837	NC_007795.1	1073174	1073166	Cluster85	0.160523	39	36	77	75	0
S. aureus	NCTC 8325 (NC_007795.1)	ERR1195837	NC_007795.1	1248923	1248916	Cluster85	0.156956	21	29	52	53	0
S. aureus	NCTC 8325 (NC_007795.1)	ERR1195837	NC_007795.1	1249721	1249720	Cluster100	0.158145	79	117	196	196	0
S. aureus	NCTC 8325 (NC_007795.1)	ERR1195837	NC_007795.1	1289975	1289969	Cluster110	0.168252	61	31	93	92	0
S. aureus	NCTC 8325 (NC_007795.1)	ERR1195837	NC_007795.1	1386880	1386866	Cluster64	0.491082	112	130	249	255	0
S. aureus	NCTC 8325 (NC_007795.1)	ERR1195837	NC_007795.1	2017820	2017817	Cluster10	0.0903686	28	50	78	78	0
S. aureus	NCTC 8325 (NC_007795.1)	ERR1195837	NC_007795.1	2288286	2288284	Cluster75	0.205113	42	9	51	51	0
S. aureus	NCTC 8325 (NC_007795.1)	ERR1195837	NC_007795.1	2431095	2431092	Cluster73	0.311534	33	43	76	76	0
S. aureus	NCTC 8325 (NC_007795.1)	ERR1195837	NC_007795.1	2555731	2555724	Cluster88	0.160523	20	29	53	51	0
S. aureus	NCTC 8325 (NC_007795.1)	ERR1195837	NC_007795.1	2593330	2593319	Cluster245	0.51308	28	27	56	57	0
S. aureus	NCTC 8325 (NC_007795.1)	ERR1195837	NC_007795.1	2682303	2682293	Cluster90	0.316885	70	49	133	122	0
S. aureus	NCTC 8325 (NC_007795.1)	ERR1195837	NC_007795.1	2686257	2686254	Cluster197	0.160523	41	23	64	64	0
S. aureus	NCTC 8325 (NC_007795.1)	ERR1195837	NC_007795.1	2810958	2810947	Cluster239	0.287753	445	306	768	758	0
S. aureus	NCTC 8325 (NC_007795.1)	ERR1195898	NC_007795.1	54096	54088	Cluster85	0.158145	39	17	57	61	0
S. aureus	NCTC 8325 (NC_007795.1)	ERR1195898	NC_007795.1	113470	113467	Cluster197	0.103448	64	13	77	78	0
S. aureus	NCTC 8325 (NC_007795.1)	ERR1195898	NC_007795.1	746500	746488	Cluster241	0.988109	57	112	175	172	0
S. aureus	NCTC 8325 (NC_007795.1)	ERR1195898	NC_007795.1	907305	907296	Cluster197	0.159334	51	13	67	65	0
S. aureus	NCTC 8325 (NC_007795.1)	ERR1195898	NC_007795.1	1073174	1073166	Cluster85	0.160523	24	45	72	69	0
S. aureus	NCTC 8325 (NC_007795.1)	ERR1195898	NC_007795.1	1248923	1248916	Cluster85	0.156956	15	29	47	45	0
S. aureus	NCTC 8325 (NC_007795.1)	ERR1195898	NC_007795.1	1249721	1249720	Cluster100	0.158145	61	106	168	168	0
S. aureus	NCTC 8325 (NC_007795.1)	ERR1195898	NC_007795.1	1289975	1289969	Cluster110	0.168252	33	34	68	69	0
S. aureus	NCTC 8325 (NC_007795.1)	ERR1195898	NC_007795.1	1386880	1386866	Cluster64	0.491082	111	89	202	213	0
S. aureus	NCTC 8325 (NC_007795.1)	ERR1195898	NC_007795.1	1898842	1898838	Cluster197	0.155767	5	28	33	33	0
S. aureus	NCTC 8325 (NC_007795.1)	ERR1195898	NC_007795.1	2017820	2017817	Cluster10	0.0903686	35	31	70	67	0
S. aureus	NCTC 8325 (NC_007795.1)	ERR1195898	NC_007795.1	2288286	2288284	Cluster75	0.205113	46	13	59	59	0
S. aureus	NCTC 8325 (NC_007795.1)	ERR1195898	NC_007795.1	2431095	2431092	Cluster73	0.311534	22	46	68	68	0
S. aureus	NCTC 8325 (NC_007795.1)	ERR1195898	NC_007795.1	2555731	2555724	Cluster88	0.160523	17	22	42	41	0
S. aureus	NCTC 8325 (NC_007795.1)	ERR1195898	NC_007795.1	2593330	2593319	Cluster245	0.51308	23	20	45	44	0
S. aureus	NCTC 8325 (NC_007795.1)	ERR1195898	NC_007795.1	2682303	2682293	Cluster90	0.316885	56	43	107	100	0
S. aureus	NCTC 8325 (NC_007795.1)	ERR1195898	NC_007795.1	2686257	2686254	Cluster197	0.160523	34	18	52	52	0
S. aureus	NCTC 8325 (NC_007795.1)	ERR1195898	NC_007795.1	2810958	2810947	Cluster239	0.287753	498	319	829	829	0
S. aureus	NCTC 8325 (NC_007795.1)	ERR1195906	NC_007795.1	746500	746488	Cluster241	0.988109	82	101	186	185	0
S. aureus	NCTC 8325 (NC_007795.1)	ERR1195906	NC_007795.1	1247877	1247872	Cluster143	0.088585	44	51	96	95	0
S. aureus	NCTC 8325 (NC_007795.1)	ERR1195906	NC_007795.1	1258918	1258913	Cluster110	0.00118906	43	23	66	66	0
S. aureus	NCTC 8325 (NC_007795.1)	ERR1195906	NC_007795.1	1367323	1367318	Cluster143	0.088585	45	38	83	83	0
S. aureus	NCTC 8325 (NC_007795.1)	ERR1195906	NC_007795.1	1771728	1771723	Cluster26	0.0297265	21	34	56	55	0
S. aureus	NCTC 8325 (NC_007795.1)	ERR1195906	NC_007795.1	1922214	1922209	Cluster110	0.0297265	15	26	41	43	0
S. aureus	NCTC 8325 (NC_007795.1)	ERR1195906	NC_007795.1	2020092	2020086	Cluster110	0.00118906	41	74	116	116	0
S. aureus	NCTC 8325 (NC_007795.1)	ERR1195906	NC_007795.1	2304034	2304028	Cluster110	0.0766944	7	45	109	109	0
S. aureus	NCTC 8325 (NC_007795.1)	ERR1195906	NC_007795.1	2431095	2431092	Cluster73	0.311534	21	44	65	65	0
S. aureus	NCTC 8325 (NC_007795.1)	ERR1195906	NC_007795.1	2439451	2439447	Cluster229	0.0868014	79	100	180	179	0
S. aureus	NCTC 8325 (NC_007795.1)	ERR1195906	NC_007795.1	2810958	2810947	Cluster239	0.287753	117	169	295	290	0
S. aureus	NCTC 8325 (NC_007795.1)	ERR1195915	NC_007795.1	53540	53535	Cluster174	0.211653	26	55	84	83	0
S. aureus	NCTC 8325 (NC_007795.1)	ERR1195915	NC_007795.1	372084	372081	Cluster143	0.00059453	25	54	80	79	0
S. aureus	NCTC 8325 (NC_007795.1)	ERR1195915	NC_007795.1	746500	746488	Cluster241	0.988109	66	74	141	141	0
S. aureus	NCTC 8325 (NC_007795.1)	ERR1195915	NC_007795.1	1223491	1223490	Cluster143	0.0576694	33	27	60	60	0
S. aureus	NCTC 8325 (NC_007795.1)	ERR1195915	NC_007795.1	1248227	1248218	Cluster102	0.0630202	13	9	24	23	0
S. aureus	NCTC 8325 (NC_007795.1)	ERR1195915	NC_007795.1	1386875	1386866	Cluster64	0.208086	106	98	208	212	0
S. aureus	NCTC 8325 (NC_007795.1)	ERR1195915	NC_007795.1	2017825	2017817	Cluster6	0.00237812	30	32	62	62	0
S. aureus	NCTC 8325 (NC_007795.1)	ERR1195915	NC_007795.1	2158167	2158157	Cluster124	0.0285375	71	27	101	105	0
S. aureus	NCTC 8325 (NC_007795.1)	ERR1195915	NC_007795.1	2593330	2593319	Cluster245	0.51308	9	23	34	32	0
S. aureus	NCTC 8325 (NC_007795.1)	ERR1195916	NC_007795.1	623180	623171	Cluster120	0.111177	33	18	52	52	0
S. aureus	NCTC 8325 (NC_007795.1)	ERR1195916	NC_007795.1	738614	738605	Cluster120	0.00653983	22	12	34	37	0
S. aureus	NCTC 8325 (NC_007795.1)	ERR1195916	NC_007795.1	746500	746488	Cluster241	0.988109	52	76	130	131	0
S. aureus	NCTC 8325 (NC_007795.1)	ERR1195916	NC_007795.1	831133	831124	Cluster120	0.0969084	31	39	72	73	0
S. aureus	NCTC 8325 (NC_007795.1)	ERR1195916	NC_007795.1	1076336	1076326	Cluster120	0.11415	7	15	22	22	0
S. aureus	NCTC 8325 (NC_007795.1)	ERR1195916	NC_007795.1	1386880	1386866	Cluster64	0.491082	90	128	224	232	0
S. aureus	NCTC 8325 (NC_007795.1)	ERR1195916	NC_007795.1	1662884	1662877	Cluster20	0.109394	39	36	76	80	0
S. aureus	NCTC 8325 (NC_007795.1)	ERR1195916	NC_007795.1	2270531	2270522	Cluster120	0.00118906	60	16	78	83	0
S. aureus	NCTC 8325 (NC_007795.1)	ERR1195916	NC_007795.1	2682303	2682293	Cluster90	0.316885	65	29	102	96	0
S. aureus	NCTC 8325 (NC_007795.1)	ERR1195923	NC_007795.1	361875	361866	Cluster120	0.00059453	16	23	41	45	0
S. aureus	NCTC 8325 (NC_007795.1)	ERR1195923	NC_007795.1	623180	623171	Cluster120	0.111177	24	13	39	37	0
S. aureus	NCTC 8325 (NC_007795.1)	ERR1195923	NC_007795.1	738614	738605	Cluster120	0.00653983	28	14	44	47	0
S. aureus	NCTC 8325 (NC_007795.1)	ERR1195923	NC_007795.1	746500	746488	Cluster241	0.988109	60	73	137	135	0
S. aureus	NCTC 8325 (NC_007795.1)	ERR1195923	NC_007795.1	831133	831124	Cluster120	0.0969084	29	17	46	50	0
S. aureus	NCTC 8325 (NC_007795.1)	ERR1195923	NC_007795.1	1076336	1076326	Cluster120	0.11415	6	15	21	22	0
S. aureus	NCTC 8325 (NC_007795.1)	ERR1195923	NC_007795.1	1386880	1386866	Cluster64	0.491082	97	103	201	211	0
S. aureus	NCTC 8325 (NC_007795.1)	ERR1195923	NC_007795.1	1662884	1662877	Cluster20	0.109394	21	30	54	54	0
S. aureus	NCTC 8325 (NC_007795.1)	ERR1195923	NC_007795.1	2148125	2148116	Cluster120	0.105232	11	37	49	48	0
S. aureus	NCTC 8325 (NC_007795.1)	ERR1195923	NC_007795.1	2362861	2362852	Cluster120	0.00059453	51	25	76	80	0
S. aureus	NCTC 8325 (NC_007795.1)	ERR1195923	NC_007795.1	2682303	2682293	Cluster90	0.316885	59	32	91	94	0
S. aureus	NCTC 8325 (NC_007795.1)	ERR1195975	NC_007795.1	53540	53535	Cluster174	0.211653	27	25	53	53	0
S. aureus	NCTC 8325 (NC_007795.1)	ERR1195975	NC_007795.1	289913	289905	Cluster232	0.00832342	4	13	18	18	1
S. aureus	NCTC 8325 (NC_007795.1)	ERR1195975	NC_007795.1	746500	746488	Cluster241	0.988109	52	71	129	124	0
S. aureus	NCTC 8325 (NC_007795.1)	ERR1195975	NC_007795.1	1386875	1386866	Cluster64	0.208086	147	161	316	317	0
S. aureus	NCTC 8325 (NC_007795.1)	ERR1195975	NC_007795.1	1923733	1923727	Cluster160	0.00059453	44	64	109	111	0
S. aureus	NCTC 8325 (NC_007795.1)	ERR1195975	NC_007795.1	2288286	2288284	Cluster75	0.205113	16	11	27	27	0
S. aureus	NCTC 8325 (NC_007795.1)	ERR1195975	NC_007795.1	2431095	2431092	Cluster73	0.311534	12	25	37	37	0
S. aureus	NCTC 8325 (NC_007795.1)	ERR1195975	NC_007795.1	2593330	2593319	Cluster245	0.51308	16	14	31	32	0
S. aureus	NCTC 8325 (NC_007795.1)	ERR1195975	NC_007795.1	2810958	2810947	Cluster239	0.287753	51	94	149	145	0
S. aureus	NCTC 8325 (NC_007795.1)	ERR1195990	NC_007795.1	53540	53535	Cluster174	0.211653	54	94	153	153	0
S. aureus	NCTC 8325 (NC_007795.1)	ERR1195990	NC_007795.1	746500	746488	Cluster241	0.988109	67	71	143	140	0
S. aureus	NCTC 8325 (NC_007795.1)	ERR1195990	NC_007795.1	1248227	1248218	Cluster102	0.0630202	12	11	26	25	0
S. aureus	NCTC 8325 (NC_007795.1)	ERR1195990	NC_007795.1	1386875	1386866	Cluster64	0.208086	81	104	187	187	0
S. aureus	NCTC 8325 (NC_007795.1)	ERR1195990	NC_007795.1	1951268	1951261	Cluster266	0.0267539	117	86	213	211	0
S. aureus	NCTC 8325 (NC_007795.1)	ERR1195990	NC_007795.1	2017820	2017817	Cluster8	0.00297265	45	42	90	88	0
S. aureus	NCTC 8325 (NC_007795.1)	ERR1195990	NC_007795.1	2059449	2059443	Cluster185	0.0237812	47	99	149	146	0
S. aureus	NCTC 8325 (NC_007795.1)	ERR1195990	NC_007795.1	2158167	2158157	Cluster124	0.0285375	70	37	112	117	0
S. aureus	NCTC 8325 (NC_007795.1)	ERR1195990	NC_007795.1	2593330	2593319	Cluster245	0.51308	29	35	65	65	0
S. aureus	NCTC 8325 (NC_007795.1)	ERR1197234	NC_007795.1	623180	623171	Cluster120	0.111177	33	13	46	49	0
S. aureus	NCTC 8325 (NC_007795.1)	ERR1197234	NC_007795.1	746500	746488	Cluster241	0.988109	57	65	122	122	0
S. aureus	NCTC 8325 (NC_007795.1)	ERR1197234	NC_007795.1	831133	831124	Cluster120	0.0969084	34	28	62	67	0
S. aureus	NCTC 8325 (NC_007795.1)	ERR1197234	NC_007795.1	1076336	1076326	Cluster120	0.11415	4	20	25	25	0
S. aureus	NCTC 8325 (NC_007795.1)	ERR1197234	NC_007795.1	1386880	1386866	Cluster64	0.491082	109	129	243	248	0
S. aureus	NCTC 8325 (NC_007795.1)	ERR1197234	NC_007795.1	1662884	1662877	Cluster20	0.109394	52	28	81	83	0
S. aureus	NCTC 8325 (NC_007795.1)	ERR1197234	NC_007795.1	2148125	2148116	Cluster120	0.105232	9	47	57	56	0
S. aureus	NCTC 8325 (NC_007795.1)	ERR1197234	NC_007795.1	2682303	2682293	Cluster90	0.316885	67	34	108	106	0
S. aureus	NCTC 8325 (NC_007795.1)	ERR1197254	NC_007795.1	53540	53535	Cluster174	0.211653	28	58	92	91	0
S. aureus	NCTC 8325 (NC_007795.1)	ERR1197254	NC_007795.1	746500	746488	Cluster241	0.988109	64	69	136	136	0
S. aureus	NCTC 8325 (NC_007795.1)	ERR1197254	NC_007795.1	1223491	1223490	Cluster143	0.0576694	28	31	60	59	0
S. aureus	NCTC 8325 (NC_007795.1)	ERR1197254	NC_007795.1	1248227	1248218	Cluster102	0.0630202	10	7	17	17	0
S. aureus	NCTC 8325 (NC_007795.1)	ERR1197254	NC_007795.1	1386875	1386866	Cluster64	0.208086	126	103	232	236	0
S. aureus	NCTC 8325 (NC_007795.1)	ERR1197254	NC_007795.1	2017825	2017817	Cluster5	0.0136742	22	26	50	49	0
S. aureus	NCTC 8325 (NC_007795.1)	ERR1197254	NC_007795.1	2158167	2158157	Cluster124	0.0285375	75	16	95	95	0
S. aureus	NCTC 8325 (NC_007795.1)	ERR1197254	NC_007795.1	2593330	2593319	Cluster245	0.51308	12	16	30	28	0
S. aureus	NCTC 8325 (NC_007795.1)	ERR1197260	NC_007795.1	53540	53535	Cluster174	0.211653	26	49	78	78	0
S. aureus	NCTC 8325 (NC_007795.1)	ERR1197260	NC_007795.1	746500	746488	Cluster241	0.988109	50	46	97	96	0
S. aureus	NCTC 8325 (NC_007795.1)	ERR1197260	NC_007795.1	1223491	1223490	Cluster143	0.0576694	18	27	45	45	0
S. aureus	NCTC 8325 (NC_007795.1)	ERR1197260	NC_007795.1	1248227	1248218	Cluster102	0.0630202	7	4	11	11	0
S. aureus	NCTC 8325 (NC_007795.1)	ERR1197260	NC_007795.1	1386875	1386866	Cluster64	0.208086	118	95	218	222	0
S. aureus	NCTC 8325 (NC_007795.1)	ERR1197260	NC_007795.1	1951268	1951261	Cluster266	0.0267539	163	63	232	236	0
S. aureus	NCTC 8325 (NC_007795.1)	ERR1197260	NC_007795.1	2017825	2017817	Cluster7	0.00237812	25	23	50	48	0
S. aureus	NCTC 8325 (NC_007795.1)	ERR1197260	NC_007795.1	2158167	2158157	Cluster124	0.0285375	82	18	104	112	0
S. aureus	NCTC 8325 (NC_007795.1)	ERR1197260	NC_007795.1	2593330	2593319	Cluster245	0.51308	5	17	22	22	0
S. aureus	NCTC 8325 (NC_007795.1)	ERR1197469	NC_007795.1	54096	54088	Cluster85	0.158145	32	6	38	39	0
S. aureus	NCTC 8325 (NC_007795.1)	ERR1197469	NC_007795.1	113470	113467	Cluster197	0.103448	40	13	53	53	0
S. aureus	NCTC 8325 (NC_007795.1)	ERR1197469	NC_007795.1	119294	119291	Cluster197	0.0862069	29	7	36	36	0
S. aureus	NCTC 8325 (NC_007795.1)	ERR1197469	NC_007795.1	746500	746488	Cluster241	0.988109	35	83	123	121	0
S. aureus	NCTC 8325 (NC_007795.1)	ERR1197469	NC_007795.1	907305	907296	Cluster197	0.159334	35	8	44	49	0
S. aureus	NCTC 8325 (NC_007795.1)	ERR1197469	NC_007795.1	1073174	1073166	Cluster85	0.160523	11	23	35	34	0
S. aureus	NCTC 8325 (NC_007795.1)	ERR1197469	NC_007795.1	1248923	1248916	Cluster85	0.156956	15	16	38	33	0
S. aureus	NCTC 8325 (NC_007795.1)	ERR1197469	NC_007795.1	1249721	1249720	Cluster100	0.158145	78	82	161	161	0
S. aureus	NCTC 8325 (NC_007795.1)	ERR1197469	NC_007795.1	1289975	1289969	Cluster110	0.168252	22	13	36	35	0
S. aureus	NCTC 8325 (NC_007795.1)	ERR1197469	NC_007795.1	1386880	1386866	Cluster64	0.491082	126	104	235	247	0
S. aureus	NCTC 8325 (NC_007795.1)	ERR1197469	NC_007795.1	2017820	2017817	Cluster1	0.049346	19	23	43	42	0
S. aureus	NCTC 8325 (NC_007795.1)	ERR1197469	NC_007795.1	2288286	2288284	Cluster75	0.205113	26	6	32	32	0
S. aureus	NCTC 8325 (NC_007795.1)	ERR1197469	NC_007795.1	2431095	2431092	Cluster73	0.311534	18	21	39	39	0
S. aureus	NCTC 8325 (NC_007795.1)	ERR1197469	NC_007795.1	2498397	2498391	Cluster128	0.121879	12	14	26	27	0
S. aureus	NCTC 8325 (NC_007795.1)	ERR1197469	NC_007795.1	2555731	2555724	Cluster88	0.160523	11	27	42	39	0
S. aureus	NCTC 8325 (NC_007795.1)	ERR1197469	NC_007795.1	2593330	2593319	Cluster245	0.51308	19	15	36	34	0
S. aureus	NCTC 8325 (NC_007795.1)	ERR1197469	NC_007795.1	2682303	2682293	Cluster90	0.316885	41	25	70	67	0
S. aureus	NCTC 8325 (NC_007795.1)	ERR1197469	NC_007795.1	2686257	2686254	Cluster197	0.160523	26	9	36	36	0
S. aureus	NCTC 8325 (NC_007795.1)	ERR1197469	NC_007795.1	2810958	2810947	Cluster239	0.287753	264	167	442	434	0
S. aureus	NCTC 8325 (NC_007795.1)	ERR1197485	NC_007795.1	332924	332915	Cluster189	0.00475624	75	35	110	110	0
S. aureus	NCTC 8325 (NC_007795.1)	ERR1197485	NC_007795.1	746500	746488	Cluster241	0.988109	76	84	161	161	0
S. aureus	NCTC 8325 (NC_007795.1)	ERR1197485	NC_007795.1	1386880	1386866	Cluster64	0.491082	145	199	354	364	0
S. aureus	NCTC 8325 (NC_007795.1)	ERR1197485	NC_007795.1	2593330	2593319	Cluster245	0.51308	28	34	62	63	0
S. aureus	NCTC 8325 (NC_007795.1)	ERR1197485	NC_007795.1	2682303	2682293	Cluster203	0.0856124	96	50	157	149	0
S. aureus	NCTC 8325 (NC_007795.1)	ERR1197485	NC_007795.1	2768215	2768213	Cluster217	0.0451843	23	115	138	138	0
S. aureus	NCTC 8325 (NC_007795.1)	ERR1197498	NC_007795.1	623180	623171	Cluster120	0.111177	25	9	35	37	0
S. aureus	NCTC 8325 (NC_007795.1)	ERR1197498	NC_007795.1	738614	738605	Cluster120	0.00653983	34	11	46	46	0
S. aureus	NCTC 8325 (NC_007795.1)	ERR1197498	NC_007795.1	746500	746488	Cluster241	0.988109	60	67	130	128	0
S. aureus	NCTC 8325 (NC_007795.1)	ERR1197498	NC_007795.1	831130	831124	Cluster120	0.00059453	31	38	70	71	0
S. aureus	NCTC 8325 (NC_007795.1)	ERR1197498	NC_007795.1	1076336	1076326	Cluster120	0.11415	4	19	23	23	0
S. aureus	NCTC 8325 (NC_007795.1)	ERR1197498	NC_007795.1	1386880	1386866	Cluster64	0.491082	80	76	156	163	0
S. aureus	NCTC 8325 (NC_007795.1)	ERR1197498	NC_007795.1	2303982	2303973	Cluster120	0.00059453	14	31	45	50	0
S. aureus	NCTC 8325 (NC_007795.1)	ERR1197498	NC_007795.1	2431110	2431097	Cluster120	0.00059453	21	23	44	46	0
S. aureus	NCTC 8325 (NC_007795.1)	ERR1197498	NC_007795.1	2682303	2682293	Cluster90	0.316885	46	27	79	74	0
S. aureus	NCTC 8325 (NC_007795.1)	ERR1197501	NC_007795.1	53540	53535	Cluster174	0.211653	27	53	82	82	0
S. aureus	NCTC 8325 (NC_007795.1)	ERR1197501	NC_007795.1	746500	746488	Cluster241	0.988109	72	49	127	122	0
S. aureus	NCTC 8325 (NC_007795.1)	ERR1197501	NC_007795.1	811528	811510	Cluster4	0.00356718	18	14	97	93	0
S. aureus	NCTC 8325 (NC_007795.1)	ERR1197501	NC_007795.1	1223491	1223490	Cluster143	0.0576694	20	15	35	35	0
S. aureus	NCTC 8325 (NC_007795.1)	ERR1197501	NC_007795.1	1248227	1248218	Cluster102	0.0630202	13	5	18	18	0
S. aureus	NCTC 8325 (NC_007795.1)	ERR1197501	NC_007795.1	1386875	1386866	Cluster64	0.208086	61	67	131	132	0
S. aureus	NCTC 8325 (NC_007795.1)	ERR1197501	NC_007795.1	1662885	1662877	Cluster37	0.0059453	50	17	69	69	0
S. aureus	NCTC 8325 (NC_007795.1)	ERR1197501	NC_007795.1	1961514	1961499	Cluster138	0.0059453	35	23	58	64	0
S. aureus	NCTC 8325 (NC_007795.1)	ERR1197501	NC_007795.1	2017825	2017817	Cluster5	0.0136742	23	23	47	47	0
S. aureus	NCTC 8325 (NC_007795.1)	ERR1197501	NC_007795.1	2059449	2059443	Cluster185	0.0237812	16	43	60	59	0
S. aureus	NCTC 8325 (NC_007795.1)	ERR1197501	NC_007795.1	2061587	2061585	Cluster223	0.00118906	81	29	110	110	0
S. aureus	NCTC 8325 (NC_007795.1)	ERR1197501	NC_007795.1	2158167	2158157	Cluster124	0.0285375	46	22	72	71	0
S. aureus	NCTC 8325 (NC_007795.1)	ERR1197501	NC_007795.1	2593330	2593319	Cluster245	0.51308	24	18	43	44	0
S. aureus	NCTC 8325 (NC_007795.1)	ERR1197513	NC_007795.1	54096	54088	Cluster85	0.158145	34	7	42	43	0
S. aureus	NCTC 8325 (NC_007795.1)	ERR1197513	NC_007795.1	113470	113467	Cluster197	0.103448	38	12	50	50	0
S. aureus	NCTC 8325 (NC_007795.1)	ERR1197513	NC_007795.1	119294	119291	Cluster197	0.0862069	22	4	26	26	0
S. aureus	NCTC 8325 (NC_007795.1)	ERR1197513	NC_007795.1	746500	746488	Cluster241	0.988109	48	110	162	160	0
S. aureus	NCTC 8325 (NC_007795.1)	ERR1197513	NC_007795.1	1073174	1073166	Cluster85	0.160523	23	33	56	57	0
S. aureus	NCTC 8325 (NC_007795.1)	ERR1197513	NC_007795.1	1248923	1248916	Cluster85	0.156956	10	12	26	23	0
S. aureus	NCTC 8325 (NC_007795.1)	ERR1197513	NC_007795.1	1249721	1249720	Cluster100	0.158145	75	102	177	177	0
S. aureus	NCTC 8325 (NC_007795.1)	ERR1197513	NC_007795.1	1289975	1289969	Cluster110	0.168252	29	15	44	44	0
S. aureus	NCTC 8325 (NC_007795.1)	ERR1197513	NC_007795.1	1386880	1386866	Cluster64	0.491082	125	105	230	246	0
S. aureus	NCTC 8325 (NC_007795.1)	ERR1197513	NC_007795.1	1898842	1898838	Cluster197	0.155767	4	20	26	25	0
S. aureus	NCTC 8325 (NC_007795.1)	ERR1197513	NC_007795.1	2017820	2017817	Cluster1	0.049346	14	25	41	40	0
S. aureus	NCTC 8325 (NC_007795.1)	ERR1197513	NC_007795.1	2288286	2288284	Cluster75	0.205113	23	7	30	30	0
S. aureus	NCTC 8325 (NC_007795.1)	ERR1197513	NC_007795.1	2498397	2498391	Cluster128	0.121879	6	10	17	16	0
S. aureus	NCTC 8325 (NC_007795.1)	ERR1197513	NC_007795.1	2555731	2555724	Cluster88	0.160523	9	18	28	28	0
S. aureus	NCTC 8325 (NC_007795.1)	ERR1197513	NC_007795.1	2593330	2593319	Cluster245	0.51308	17	11	30	28	0
S. aureus	NCTC 8325 (NC_007795.1)	ERR1197513	NC_007795.1	2682303	2682293	Cluster90	0.316885	47	23	78	74	0
S. aureus	NCTC 8325 (NC_007795.1)	ERR1197513	NC_007795.1	2686257	2686254	Cluster197	0.160523	29	12	41	41	0
S. aureus	NCTC 8325 (NC_007795.1)	ERR1197513	NC_007795.1	2810958	2810947	Cluster239	0.287753	212	97	319	311	0
S. aureus	NCTC 8325 (NC_007795.1)	ERR1213750	NC_007795.1	3296	3295	Cluster100	0.00059453	31	17	48	48	0
S. aureus	NCTC 8325 (NC_007795.1)	ERR1213750	NC_007795.1	33414	33405	Cluster120	0.00059453	28	26	57	56	0
S. aureus	NCTC 8325 (NC_007795.1)	ERR1213750	NC_007795.1	422189	422184	Cluster110	0.00059453	14	25	40	40	0
S. aureus	NCTC 8325 (NC_007795.1)	ERR1213750	NC_007795.1	639623	639619	Cluster110	0.00059453	17	11	28	29	0
S. aureus	NCTC 8325 (NC_007795.1)	ERR1213750	NC_007795.1	639935	639934	Cluster100	0.00059453	19	22	41	41	0
S. aureus	NCTC 8325 (NC_007795.1)	ERR1213750	NC_007795.1	746500	746488	Cluster241	0.988109	46	54	105	103	0
S. aureus	NCTC 8325 (NC_007795.1)	ERR1213750	NC_007795.1	773041	773040	Cluster100	0.00118906	29	22	51	51	0
S. aureus	NCTC 8325 (NC_007795.1)	ERR1213750	NC_007795.1	778302	778301	Cluster100	0.00118906	22	29	51	51	0
S. aureus	NCTC 8325 (NC_007795.1)	ERR1213750	NC_007795.1	876871	876866	Cluster143	0.00059453	31	31	63	63	0
S. aureus	NCTC 8325 (NC_007795.1)	ERR1213750	NC_007795.1	911522	911512	Cluster120	0.00059453	18	10	28	29	0
S. aureus	NCTC 8325 (NC_007795.1)	ERR1213750	NC_007795.1	942010	942004	Cluster110	0.00059453	16	7	53	53	0
S. aureus	NCTC 8325 (NC_007795.1)	ERR1213750	NC_007795.1	1019358	1019357	Cluster100	0.00118906	30	21	51	51	0
S. aureus	NCTC 8325 (NC_007795.1)	ERR1213750	NC_007795.1	1386875	1386866	Cluster64	0.208086	63	71	140	138	0
S. aureus	NCTC 8325 (NC_007795.1)	ERR1213750	NC_007795.1	1612957	1612950	Cluster143	0.00059453	35	31	66	66	0
S. aureus	NCTC 8325 (NC_007795.1)	ERR1213750	NC_007795.1	1735224	1735219	Cluster143	0.00059453	45	26	71	73	0
S. aureus	NCTC 8325 (NC_007795.1)	ERR1213750	NC_007795.1	1883805	1883804	Cluster100	0.00059453	30	27	57	57	0
S. aureus	NCTC 8325 (NC_007795.1)	ERR1213750	NC_007795.1	2194770	2194766	Cluster110	0.00059453	26	38	65	65	1
S. aureus	NCTC 8325 (NC_007795.1)	ERR1213750	NC_007795.1	2271823	2271817	Cluster110	0.00059453	10	16	47	45	0
S. aureus	NCTC 8325 (NC_007795.1)	ERR1213750	NC_007795.1	2273107	2273102	Cluster143	0.00059453	22	19	42	42	0
S. aureus	NCTC 8325 (NC_007795.1)	ERR1213750	NC_007795.1	2345639	2345632	Cluster143	0.00059453	33	42	82	77	0
S. aureus	NCTC 8325 (NC_007795.1)	ERR1213750	NC_007795.1	2365867	2365866	Cluster100	0.00178359	50	22	73	73	0
S. aureus	NCTC 8325 (NC_007795.1)	ERR1213750	NC_007795.1	2454100	2454094	Cluster143	0.00356718	27	38	68	66	1
S. aureus	NCTC 8325 (NC_007795.1)	ERR1213750	NC_007795.1	2508456	2508447	Cluster88	0.00059453	39	28	72	73	1
S. aureus	NCTC 8325 (NC_007795.1)	ERR1213750	NC_007795.1	2561795	2561786	Cluster120	0.00059453	11	17	32	31	0
S. aureus	NCTC 8325 (NC_007795.1)	ERR1213750	NC_007795.1	2593330	2593319	Cluster245	0.51308	35	21	57	57	0
S. aureus	NCTC 8325 (NC_007795.1)	ERR1213750	NC_007795.1	2598070	2598067	Cluster108	0.00059453	24	48	77	72	0
S. aureus	NCTC 8325 (NC_007795.1)	ERR1213750	NC_007795.1	2674425	2674420	Cluster201	0.00951249	26	47	74	73	0
S. aureus	NCTC 8325 (NC_007795.1)	ERR1213750	NC_007795.1	2682303	2682293	Cluster90	0.316885	55	29	87	85	0
S. aureus	NCTC 8325 (NC_007795.1)	ERR1213750	NC_007795.1	2697733	2697727	Cluster110	0.00059453	24	35	59	62	0
S. aureus	NCTC 8325 (NC_007795.1)	ERR1213750	NC_007795.1	2738049	2738046	Cluster108	0.00118906	38	51	90	91	0
S. aureus	NCTC 8325 (NC_007795.1)	ERR1213750	NC_007795.1	2768749	2768743	Cluster65	0.00059453	35	37	72	72	0
S. aureus	NCTC 8325 (NC_007795.1)	ERR1213750	NC_007795.1	2807746	2807741	Cluster143	0.00059453	42	36	78	82	0
S. aureus	NCTC 8325 (NC_007795.1)	ERR1213750	NC_007795.1	2810958	2810947	Cluster239	0.287753	88	124	214	216	0
S. aureus	NCTC 8325 (NC_007795.1)	ERR1213757	NC_007795.1	57117	57097	Cluster59	0.00118906	23	13	43	46	3
S. aureus	NCTC 8325 (NC_007795.1)	ERR1213757	NC_007795.1	138946	138937	Cluster120	0.00059453	19	9	28	28	0
S. aureus	NCTC 8325 (NC_007795.1)	ERR1213757	NC_007795.1	574259	574254	Cluster110	0.00059453	28	40	68	71	0
S. aureus	NCTC 8325 (NC_007795.1)	ERR1213757	NC_007795.1	656904	656898	Cluster143	0.00059453	22	36	59	59	0
S. aureus	NCTC 8325 (NC_007795.1)	ERR1213757	NC_007795.1	746500	746488	Cluster241	0.988109	41	42	84	85	0
S. aureus	NCTC 8325 (NC_007795.1)	ERR1213757	NC_007795.1	771889	771884	Cluster143	0.00059453	20	20	41	40	0
S. aureus	NCTC 8325 (NC_007795.1)	ERR1213757	NC_007795.1	773041	773040	Cluster100	0.00118906	29	30	59	59	0
S. aureus	NCTC 8325 (NC_007795.1)	ERR1213757	NC_007795.1	1019358	1019357	Cluster100	0.00118906	30	13	44	44	0
S. aureus	NCTC 8325 (NC_007795.1)	ERR1213757	NC_007795.1	1267577	1267569	Cluster110	0.00416171	20	12	32	32	0
S. aureus	NCTC 8325 (NC_007795.1)	ERR1213757	NC_007795.1	1289975	1289969	Cluster110	0.168252	14	22	38	37	1
S. aureus	NCTC 8325 (NC_007795.1)	ERR1213757	NC_007795.1	1386880	1386866	Cluster42	0.00059453	53	53	117	115	0
S. aureus	NCTC 8325 (NC_007795.1)	ERR1213757	NC_007795.1	1560296	1560286	Cluster120	0.00059453	19	10	30	31	0
S. aureus	NCTC 8325 (NC_007795.1)	ERR1213757	NC_007795.1	1714582	1714581	Cluster100	0.00059453	26	20	46	46	0
S. aureus	NCTC 8325 (NC_007795.1)	ERR1213757	NC_007795.1	1718932	1718927	Cluster143	0.00059453	15	16	31	31	0
S. aureus	NCTC 8325 (NC_007795.1)	ERR1213757	NC_007795.1	1725471	1725470	Cluster100	0.00118906	32	17	49	49	0
S. aureus	NCTC 8325 (NC_007795.1)	ERR1213757	NC_007795.1	1770501	1770496	Cluster110	0.00059453	16	17	33	35	0
S. aureus	NCTC 8325 (NC_007795.1)	ERR1213757	NC_007795.1	1988226	1988225	Cluster100	0.00059453	12	17	30	30	0
S. aureus	NCTC 8325 (NC_007795.1)	ERR1213757	NC_007795.1	2365867	2365866	Cluster100	0.00178359	45	25	70	70	0
S. aureus	NCTC 8325 (NC_007795.1)	ERR1213757	NC_007795.1	2441075	2441074	Cluster100	0.00059453	19	26	46	46	1
S. aureus	NCTC 8325 (NC_007795.1)	ERR1213757	NC_007795.1	2472544	2472539	Cluster110	0.00059453	23	18	42	45	0
S. aureus	NCTC 8325 (NC_007795.1)	ERR1213757	NC_007795.1	2488784	2488779	Cluster110	0.00059453	19	34	54	53	0
S. aureus	NCTC 8325 (NC_007795.1)	ERR1213757	NC_007795.1	2593330	2593319	Cluster245	0.51308	15	17	33	33	0
S. aureus	NCTC 8325 (NC_007795.1)	ERR1213757	NC_007795.1	2682303	2682293	Cluster90	0.316885	50	32	90	84	0
S. aureus	NCTC 8325 (NC_007795.1)	ERR1213757	NC_007795.1	2738049	2738046	Cluster108	0.00118906	32	46	79	81	0
S. aureus	NCTC 8325 (NC_007795.1)	ERR1213757	NC_007795.1	2768215	2768213	Cluster217	0.0451843	22	52	74	74	0
S. aureus	NCTC 8325 (NC_007795.1)	ERR1213757	NC_007795.1	2810958	2810947	Cluster239	0.287753	191	369	580	564	0
S. aureus	NCTC 8325 (NC_007795.1)	ERR1213819	NC_007795.1	53540	53535	Cluster174	0.211653	26	28	56	55	0
S. aureus	NCTC 8325 (NC_007795.1)	ERR1213819	NC_007795.1	746500	746488	Cluster241	0.988109	25	29	59	57	0
S. aureus	NCTC 8325 (NC_007795.1)	ERR1213819	NC_007795.1	968452	968447	Cluster136	0.00059453	10	14	25	25	0
S. aureus	NCTC 8325 (NC_007795.1)	ERR1213819	NC_007795.1	1829661	1829655	Cluster136	0.049346	16	16	32	36	0
S. aureus	NCTC 8325 (NC_007795.1)	ERR1213819	NC_007795.1	2059450	2059439	Cluster263	0.241974	33	34	70	68	0
S. aureus	NCTC 8325 (NC_007795.1)	ERR1213819	NC_007795.1	2288286	2288284	Cluster75	0.205113	12	10	22	22	0
S. aureus	NCTC 8325 (NC_007795.1)	ERR1213819	NC_007795.1	2431095	2431092	Cluster73	0.311534	31	34	67	65	0
S. aureus	NCTC 8325 (NC_007795.1)	ERR1213819	NC_007795.1	2593330	2593319	Cluster245	0.51308	11	14	26	27	0
S. aureus	NCTC 8325 (NC_007795.1)	ERR1213819	NC_007795.1	2810958	2810947	Cluster239	0.287753	35	37	76	73	0
S. aureus	NCTC 8325 (NC_007795.1)	ERR124454	NC_007795.1	54096	54088	Cluster85	0.158145	35	41	78	80	0
S. aureus	NCTC 8325 (NC_007795.1)	ERR124454	NC_007795.1	113470	113467	Cluster197	0.103448	18	20	42	41	0
S. aureus	NCTC 8325 (NC_007795.1)	ERR124454	NC_007795.1	119294	119291	Cluster197	0.0862069	41	33	75	76	0
S. aureus	NCTC 8325 (NC_007795.1)	ERR124454	NC_007795.1	746500	746488	Cluster241	0.988109	28	40	76	75	0
S. aureus	NCTC 8325 (NC_007795.1)	ERR124454	NC_007795.1	907305	907296	Cluster197	0.159334	21	20	48	51	0
S. aureus	NCTC 8325 (NC_007795.1)	ERR124454	NC_007795.1	945965	945958	Cluster85	0.129013	20	38	59	61	0
S. aureus	NCTC 8325 (NC_007795.1)	ERR124454	NC_007795.1	1073174	1073166	Cluster85	0.160523	41	23	65	69	0
S. aureus	NCTC 8325 (NC_007795.1)	ERR124454	NC_007795.1	1248923	1248916	Cluster85	0.156956	12	35	50	48	0
S. aureus	NCTC 8325 (NC_007795.1)	ERR124454	NC_007795.1	1249721	1249720	Cluster100	0.158145	26	31	59	59	0
S. aureus	NCTC 8325 (NC_007795.1)	ERR124454	NC_007795.1	1289975	1289969	Cluster110	0.168252	17	35	56	55	0
S. aureus	NCTC 8325 (NC_007795.1)	ERR124454	NC_007795.1	1831356	1831349	Cluster85	0.00178359	45	30	81	79	1
S. aureus	NCTC 8325 (NC_007795.1)	ERR124454	NC_007795.1	1898842	1898838	Cluster197	0.155767	11	25	39	38	0
S. aureus	NCTC 8325 (NC_007795.1)	ERR124454	NC_007795.1	2017820	2017817	Cluster1	0.049346	39	36	76	77	0
S. aureus	NCTC 8325 (NC_007795.1)	ERR124454	NC_007795.1	2288286	2288284	Cluster78	0.0112961	29	25	56	55	0
S. aureus	NCTC 8325 (NC_007795.1)	ERR124454	NC_007795.1	2431095	2431092	Cluster73	0.311534	39	34	76	75	0
S. aureus	NCTC 8325 (NC_007795.1)	ERR124454	NC_007795.1	2555731	2555724	Cluster88	0.160523	48	28	81	80	0
S. aureus	NCTC 8325 (NC_007795.1)	ERR124454	NC_007795.1	2593330	2593319	Cluster245	0.51308	45	30	84	83	0
S. aureus	NCTC 8325 (NC_007795.1)	ERR124454	NC_007795.1	2686257	2686254	Cluster197	0.160523	33	33	71	67	0
S. aureus	NCTC 8325 (NC_007795.1)	ERR124454	NC_007795.1	2810958	2810947	Cluster239	0.287753	175	97	285	300	0
S. aureus	NCTC 8325 (NC_007795.1)	ERR124465	NC_007795.1	54096	54088	Cluster85	0.158145	98	73	181	188	0
S. aureus	NCTC 8325 (NC_007795.1)	ERR124465	NC_007795.1	113470	113467	Cluster197	0.103448	64	60	137	135	0
S. aureus	NCTC 8325 (NC_007795.1)	ERR124465	NC_007795.1	119294	119291	Cluster197	0.0862069	106	56	166	165	0
S. aureus	NCTC 8325 (NC_007795.1)	ERR124465	NC_007795.1	746500	746488	Cluster241	0.988109	72	76	163	166	0
S. aureus	NCTC 8325 (NC_007795.1)	ERR124465	NC_007795.1	804524	804520	Cluster13	0.00059453	67	66	136	139	0
S. aureus	NCTC 8325 (NC_007795.1)	ERR124465	NC_007795.1	907305	907296	Cluster197	0.159334	41	42	93	97	0
S. aureus	NCTC 8325 (NC_007795.1)	ERR124465	NC_007795.1	945965	945958	Cluster85	0.129013	57	69	131	135	1
S. aureus	NCTC 8325 (NC_007795.1)	ERR124465	NC_007795.1	1073174	1073166	Cluster85	0.160523	60	82	150	154	0
S. aureus	NCTC 8325 (NC_007795.1)	ERR124465	NC_007795.1	1248923	1248916	Cluster85	0.156956	38	69	114	111	0
S. aureus	NCTC 8325 (NC_007795.1)	ERR124465	NC_007795.1	1249721	1249720	Cluster100	0.158145	73	59	139	139	0
S. aureus	NCTC 8325 (NC_007795.1)	ERR124465	NC_007795.1	1289975	1289969	Cluster110	0.168252	39	61	106	101	0
S. aureus	NCTC 8325 (NC_007795.1)	ERR124465	NC_007795.1	1386880	1386866	Cluster64	0.491082	64	59	133	133	0
S. aureus	NCTC 8325 (NC_007795.1)	ERR124465	NC_007795.1	1831125	1831113	Cluster70	0.0624257	47	48	125	126	15
S. aureus	NCTC 8325 (NC_007795.1)	ERR124465	NC_007795.1	1898842	1898838	Cluster197	0.155767	20	48	79	74	0
S. aureus	NCTC 8325 (NC_007795.1)	ERR124465	NC_007795.1	2014988	2014981	Cluster85	0.00118906	84	68	159	154	0
S. aureus	NCTC 8325 (NC_007795.1)	ERR124465	NC_007795.1	2017820	2017817	Cluster10	0.0903686	63	78	148	146	0
S. aureus	NCTC 8325 (NC_007795.1)	ERR124465	NC_007795.1	2288286	2288284	Cluster75	0.205113	81	39	121	122	0
S. aureus	NCTC 8325 (NC_007795.1)	ERR124465	NC_007795.1	2431095	2431092	Cluster73	0.311534	96	92	195	194	0
S. aureus	NCTC 8325 (NC_007795.1)	ERR124465	NC_007795.1	2555731	2555724	Cluster88	0.160523	96	57	162	160	0
S. aureus	NCTC 8325 (NC_007795.1)	ERR124465	NC_007795.1	2593330	2593319	Cluster245	0.51308	72	88	182	178	0
S. aureus	NCTC 8325 (NC_007795.1)	ERR124465	NC_007795.1	2682303	2682293	Cluster90	0.316885	110	91	219	215	0
S. aureus	NCTC 8325 (NC_007795.1)	ERR124465	NC_007795.1	2686257	2686254	Cluster197	0.160523	78	64	148	144	0
S. aureus	NCTC 8325 (NC_007795.1)	ERR124465	NC_007795.1	2810958	2810947	Cluster239	0.287753	264	163	452	478	0
S. aureus	NCTC 8325 (NC_007795.1)	ERR124476	NC_007795.1	54096	54088	Cluster85	0.158145	38	28	72	69	0
S. aureus	NCTC 8325 (NC_007795.1)	ERR124476	NC_007795.1	113470	113467	Cluster197	0.103448	28	24	55	55	0
S. aureus	NCTC 8325 (NC_007795.1)	ERR124476	NC_007795.1	746500	746488	Cluster241	0.988109	44	29	78	75	0
S. aureus	NCTC 8325 (NC_007795.1)	ERR124476	NC_007795.1	907305	907296	Cluster197	0.159334	18	24	47	48	0
S. aureus	NCTC 8325 (NC_007795.1)	ERR124476	NC_007795.1	945965	945958	Cluster85	0.129013	28	33	64	64	0
S. aureus	NCTC 8325 (NC_007795.1)	ERR124476	NC_007795.1	1073174	1073166	Cluster85	0.160523	29	30	62	63	0
S. aureus	NCTC 8325 (NC_007795.1)	ERR124476	NC_007795.1	1248923	1248916	Cluster85	0.156956	17	36	55	54	0
S. aureus	NCTC 8325 (NC_007795.1)	ERR124476	NC_007795.1	1249721	1249720	Cluster100	0.158145	30	43	73	73	0
S. aureus	NCTC 8325 (NC_007795.1)	ERR124476	NC_007795.1	1289975	1289969	Cluster110	0.168252	19	32	53	54	0
S. aureus	NCTC 8325 (NC_007795.1)	ERR124476	NC_007795.1	1831125	1831113	Cluster70	0.0624257	28	35	75	72	4
S. aureus	NCTC 8325 (NC_007795.1)	ERR124476	NC_007795.1	1898842	1898838	Cluster197	0.155767	7	22	32	32	0
S. aureus	NCTC 8325 (NC_007795.1)	ERR124476	NC_007795.1	1957423	1957411	Cluster198	0.0208086	32	8	40	48	0
S. aureus	NCTC 8325 (NC_007795.1)	ERR124476	NC_007795.1	2017820	2017817	Cluster1	0.049346	22	36	59	62	0
S. aureus	NCTC 8325 (NC_007795.1)	ERR124476	NC_007795.1	2288286	2288284	Cluster78	0.0112961	47	17	65	64	0
S. aureus	NCTC 8325 (NC_007795.1)	ERR124476	NC_007795.1	2431095	2431092	Cluster73	0.311534	31	41	75	73	0
S. aureus	NCTC 8325 (NC_007795.1)	ERR124476	NC_007795.1	2555731	2555724	Cluster88	0.160523	48	22	76	74	0
S. aureus	NCTC 8325 (NC_007795.1)	ERR124476	NC_007795.1	2593330	2593319	Cluster245	0.51308	32	44	84	85	1
S. aureus	NCTC 8325 (NC_007795.1)	ERR124476	NC_007795.1	2686257	2686254	Cluster197	0.160523	24	31	57	56	0
S. aureus	NCTC 8325 (NC_007795.1)	ERR124476	NC_007795.1	2810958	2810947	Cluster239	0.287753	187	88	293	300	0
S. aureus	NCTC 8325 (NC_007795.1)	ERR124496	NC_007795.1	3345	3341	Cluster197	0.00118906	77	43	128	128	0
S. aureus	NCTC 8325 (NC_007795.1)	ERR124496	NC_007795.1	46959	46948	Cluster88	0.019025	63	109	187	184	0
S. aureus	NCTC 8325 (NC_007795.1)	ERR124496	NC_007795.1	73287	73282	Cluster197	0.00178359	59	41	118	110	0
S. aureus	NCTC 8325 (NC_007795.1)	ERR124496	NC_007795.1	360232	360224	Cluster88	0.019025	69	113	194	193	1
S. aureus	NCTC 8325 (NC_007795.1)	ERR124496	NC_007795.1	469320	469316	Cluster197	0.019025	70	59	131	133	0
S. aureus	NCTC 8325 (NC_007795.1)	ERR124496	NC_007795.1	575988	575983	Cluster197	0.00178359	67	73	146	144	0
S. aureus	NCTC 8325 (NC_007795.1)	ERR124496	NC_007795.1	746500	746488	Cluster241	0.988109	74	69	157	155	0
S. aureus	NCTC 8325 (NC_007795.1)	ERR124496	NC_007795.1	1386880	1386866	Cluster64	0.491082	80	82	175	177	0
S. aureus	NCTC 8325 (NC_007795.1)	ERR124496	NC_007795.1	1611302	1611291	Cluster197	0.019025	35	42	89	86	0
S. aureus	NCTC 8325 (NC_007795.1)	ERR124496	NC_007795.1	2147835	2147830	Cluster134	0.00059453	95	80	180	180	0
S. aureus	NCTC 8325 (NC_007795.1)	ERR124496	NC_007795.1	2164183	2164175	Cluster88	0.019025	91	57	166	160	0
S. aureus	NCTC 8325 (NC_007795.1)	ERR124496	NC_007795.1	2538002	2537993	Cluster88	0.00118906	88	62	165	158	0
S. aureus	NCTC 8325 (NC_007795.1)	ERR124496	NC_007795.1	2552663	2552653	Cluster246	0.00772889	70	70	195	204	21
S. aureus	NCTC 8325 (NC_007795.1)	ERR124496	NC_007795.1	2561573	2561562	Cluster176	0.0178359	75	102	207	208	0
S. aureus	NCTC 8325 (NC_007795.1)	ERR124496	NC_007795.1	2593330	2593319	Cluster245	0.51308	99	105	215	223	0
S. aureus	NCTC 8325 (NC_007795.1)	ERR124496	NC_007795.1	2781879	2781863	Cluster247	0.0630202	107	121	250	242	1
S. aureus	NCTC 8325 (NC_007795.1)	ERR124508	NC_007795.1	498155	498148	Cluster110	0.0118906	39	24	63	63	0
S. aureus	NCTC 8325 (NC_007795.1)	ERR124508	NC_007795.1	604835	604831	Cluster156	0.0439952	127	47	189	201	6
S. aureus	NCTC 8325 (NC_007795.1)	ERR124508	NC_007795.1	746500	746488	Cluster241	0.988109	82	70	174	172	0
S. aureus	NCTC 8325 (NC_007795.1)	ERR124508	NC_007795.1	1107018	1107013	Cluster143	0.00118906	80	149	244	237	0
S. aureus	NCTC 8325 (NC_007795.1)	ERR124508	NC_007795.1	1247877	1247872	Cluster143	0.088585	69	73	147	148	0
S. aureus	NCTC 8325 (NC_007795.1)	ERR124508	NC_007795.1	1284025	1284020	Cluster110	0.0243757	50	78	131	137	0
S. aureus	NCTC 8325 (NC_007795.1)	ERR124508	NC_007795.1	1386880	1386866	Cluster64	0.491082	82	67	163	162	0
S. aureus	NCTC 8325 (NC_007795.1)	ERR124508	NC_007795.1	1843326	1843313	Cluster167	0.0118906	23	29	130	83	2
S. aureus	NCTC 8325 (NC_007795.1)	ERR124508	NC_007795.1	2059450	2059439	Cluster263	0.241974	142	193	361	351	0
S. aureus	NCTC 8325 (NC_007795.1)	ERR124508	NC_007795.1	2206249	2206243	Cluster143	0.00178359	97	100	207	204	0
S. aureus	NCTC 8325 (NC_007795.1)	ERR124508	NC_007795.1	2304034	2304028	Cluster110	0.0766944	60	95	160	158	0
S. aureus	NCTC 8325 (NC_007795.1)	ERR124508	NC_007795.1	2431095	2431092	Cluster73	0.311534	94	93	190	194	0
S. aureus	NCTC 8325 (NC_007795.1)	ERR124508	NC_007795.1	2439451	2439447	Cluster229	0.0868014	118	82	209	204	0
S. aureus	NCTC 8325 (NC_007795.1)	ERR124508	NC_007795.1	2719695	2719689	Cluster143	0.0243757	91	105	205	211	0
S. aureus	NCTC 8325 (NC_007795.1)	ERR124508	NC_007795.1	2810958	2810947	Cluster239	0.287753	93	99	207	208	0
S. aureus	NCTC 8325 (NC_007795.1)	ERR128716	NC_007795.1	54096	54088	Cluster85	0.158145	101	113	220	219	0
S. aureus	NCTC 8325 (NC_007795.1)	ERR128716	NC_007795.1	113470	113467	Cluster197	0.103448	54	68	124	124	0
S. aureus	NCTC 8325 (NC_007795.1)	ERR128716	NC_007795.1	119294	119291	Cluster197	0.0862069	55	49	108	105	0
S. aureus	NCTC 8325 (NC_007795.1)	ERR128716	NC_007795.1	746500	746488	Cluster241	0.988109	79	88	174	176	0
S. aureus	NCTC 8325 (NC_007795.1)	ERR128716	NC_007795.1	893779	893773	Cluster85	0.00118906	98	96	202	195	0
S. aureus	NCTC 8325 (NC_007795.1)	ERR128716	NC_007795.1	907305	907296	Cluster197	0.159334	53	50	114	110	0
S. aureus	NCTC 8325 (NC_007795.1)	ERR128716	NC_007795.1	963592	963584	Cluster85	0.0148633	104	66	175	172	0
S. aureus	NCTC 8325 (NC_007795.1)	ERR128716	NC_007795.1	1073174	1073166	Cluster85	0.160523	83	66	151	154	0
S. aureus	NCTC 8325 (NC_007795.1)	ERR128716	NC_007795.1	1248923	1248916	Cluster85	0.156956	46	68	116	114	0
S. aureus	NCTC 8325 (NC_007795.1)	ERR128716	NC_007795.1	1249721	1249720	Cluster100	0.158145	51	69	124	122	0
S. aureus	NCTC 8325 (NC_007795.1)	ERR128716	NC_007795.1	1289975	1289969	Cluster110	0.168252	66	54	122	124	0
S. aureus	NCTC 8325 (NC_007795.1)	ERR128716	NC_007795.1	1386880	1386866	Cluster64	0.491082	67	60	129	130	0
S. aureus	NCTC 8325 (NC_007795.1)	ERR128716	NC_007795.1	1604612	1604603	Cluster85	0.0154578	78	71	157	153	0
S. aureus	NCTC 8325 (NC_007795.1)	ERR128716	NC_007795.1	1795199	1795192	Cluster85	0.0142687	80	77	163	160	0
S. aureus	NCTC 8325 (NC_007795.1)	ERR128716	NC_007795.1	1898842	1898838	Cluster197	0.155767	40	34	80	82	0
S. aureus	NCTC 8325 (NC_007795.1)	ERR128716	NC_007795.1	1953066	1953065	Cluster193	0.0124851	9	26	35	35	0
S. aureus	NCTC 8325 (NC_007795.1)	ERR128716	NC_007795.1	2017818	2017817	Cluster1	0.0136742	81	82	168	168	0
S. aureus	NCTC 8325 (NC_007795.1)	ERR128716	NC_007795.1	2288286	2288284	Cluster75	0.205113	68	74	143	145	0
S. aureus	NCTC 8325 (NC_007795.1)	ERR128716	NC_007795.1	2431095	2431092	Cluster73	0.311534	87	90	180	178	0
S. aureus	NCTC 8325 (NC_007795.1)	ERR128716	NC_007795.1	2498397	2498391	Cluster213	0.0142687	67	56	130	129	0
S. aureus	NCTC 8325 (NC_007795.1)	ERR128716	NC_007795.1	2555731	2555724	Cluster88	0.160523	104	53	163	166	0
S. aureus	NCTC 8325 (NC_007795.1)	ERR128716	NC_007795.1	2593330	2593319	Cluster245	0.51308	94	87	188	187	0
S. aureus	NCTC 8325 (NC_007795.1)	ERR128716	NC_007795.1	2682303	2682293	Cluster90	0.316885	106	110	226	222	0
S. aureus	NCTC 8325 (NC_007795.1)	ERR128716	NC_007795.1	2686257	2686254	Cluster197	0.160523	71	63	136	136	0
S. aureus	NCTC 8325 (NC_007795.1)	ERR128716	NC_007795.1	2815398	2815397	Cluster197	0.0267539	62	78	144	145	0
S. aureus	NCTC 8325 (NC_007795.1)	ERR129266	NC_007795.1	54096	54088	Cluster85	0.158145	108	75	197	202	0
S. aureus	NCTC 8325 (NC_007795.1)	ERR129266	NC_007795.1	113470	113467	Cluster197	0.103448	70	81	166	164	0
S. aureus	NCTC 8325 (NC_007795.1)	ERR129266	NC_007795.1	119294	119291	Cluster197	0.0862069	88	82	181	180	3
S. aureus	NCTC 8325 (NC_007795.1)	ERR129266	NC_007795.1	746500	746488	Cluster241	0.988109	81	86	181	186	0
S. aureus	NCTC 8325 (NC_007795.1)	ERR129266	NC_007795.1	907305	907296	Cluster197	0.159334	38	54	109	107	0
S. aureus	NCTC 8325 (NC_007795.1)	ERR129266	NC_007795.1	945965	945958	Cluster85	0.129013	65	79	151	155	0
S. aureus	NCTC 8325 (NC_007795.1)	ERR129266	NC_007795.1	1073174	1073166	Cluster85	0.160523	87	72	165	170	0
S. aureus	NCTC 8325 (NC_007795.1)	ERR129266	NC_007795.1	1248923	1248916	Cluster85	0.156956	32	78	114	112	0
S. aureus	NCTC 8325 (NC_007795.1)	ERR129266	NC_007795.1	1249721	1249720	Cluster100	0.158145	67	95	166	166	0
S. aureus	NCTC 8325 (NC_007795.1)	ERR129266	NC_007795.1	1289975	1289969	Cluster110	0.168252	37	71	116	115	0
S. aureus	NCTC 8325 (NC_007795.1)	ERR129266	NC_007795.1	1386880	1386866	Cluster64	0.491082	81	67	164	157	0
S. aureus	NCTC 8325 (NC_007795.1)	ERR129266	NC_007795.1	1424051	1424043	Cluster85	0.00059453	51	84	142	144	0
S. aureus	NCTC 8325 (NC_007795.1)	ERR129266	NC_007795.1	1831125	1831113	Cluster70	0.0624257	47	59	146	143	20
S. aureus	NCTC 8325 (NC_007795.1)	ERR129266	NC_007795.1	1898842	1898838	Cluster197	0.155767	26	57	92	95	0
S. aureus	NCTC 8325 (NC_007795.1)	ERR129266	NC_007795.1	2017820	2017817	Cluster10	0.0903686	72	69	158	156	0
S. aureus	NCTC 8325 (NC_007795.1)	ERR129266	NC_007795.1	2288286	2288284	Cluster75	0.205113	83	47	134	131	0
S. aureus	NCTC 8325 (NC_007795.1)	ERR129266	NC_007795.1	2431095	2431092	Cluster73	0.311534	84	98	185	190	0
S. aureus	NCTC 8325 (NC_007795.1)	ERR129266	NC_007795.1	2555731	2555724	Cluster88	0.160523	114	68	194	196	0
S. aureus	NCTC 8325 (NC_007795.1)	ERR129266	NC_007795.1	2593330	2593319	Cluster245	0.51308	110	110	234	238	0
S. aureus	NCTC 8325 (NC_007795.1)	ERR129266	NC_007795.1	2682303	2682293	Cluster90	0.316885	110	90	216	214	0
S. aureus	NCTC 8325 (NC_007795.1)	ERR129266	NC_007795.1	2686257	2686254	Cluster197	0.160523	71	61	138	139	0
S. aureus	NCTC 8325 (NC_007795.1)	ERR129272	NC_007795.1	54096	54088	Cluster85	0.158145	118	113	245	245	1
S. aureus	NCTC 8325 (NC_007795.1)	ERR129272	NC_007795.1	113470	113467	Cluster197	0.103448	80	82	183	180	1
S. aureus	NCTC 8325 (NC_007795.1)	ERR129272	NC_007795.1	119294	119291	Cluster197	0.0862069	105	68	180	179	2
S. aureus	NCTC 8325 (NC_007795.1)	ERR129272	NC_007795.1	746500	746488	Cluster241	0.988109	77	92	178	187	0
S. aureus	NCTC 8325 (NC_007795.1)	ERR129272	NC_007795.1	907305	907296	Cluster197	0.159334	41	63	119	123	0
S. aureus	NCTC 8325 (NC_007795.1)	ERR129272	NC_007795.1	945965	945958	Cluster85	0.129013	71	85	163	169	0
S. aureus	NCTC 8325 (NC_007795.1)	ERR129272	NC_007795.1	1073174	1073166	Cluster85	0.160523	98	105	211	210	1
S. aureus	NCTC 8325 (NC_007795.1)	ERR129272	NC_007795.1	1289975	1289969	Cluster110	0.168252	47	67	121	124	0
S. aureus	NCTC 8325 (NC_007795.1)	ERR129272	NC_007795.1	1386880	1386866	Cluster64	0.491082	75	65	154	160	0
S. aureus	NCTC 8325 (NC_007795.1)	ERR129272	NC_007795.1	1831125	1831113	Cluster70	0.0624257	68	56	164	160	17
S. aureus	NCTC 8325 (NC_007795.1)	ERR129272	NC_007795.1	1898842	1898838	Cluster197	0.155767	38	63	114	113	0
S. aureus	NCTC 8325 (NC_007795.1)	ERR129272	NC_007795.1	2017820	2017817	Cluster1	0.049346	115	94	216	220	0
S. aureus	NCTC 8325 (NC_007795.1)	ERR129272	NC_007795.1	2288286	2288284	Cluster75	0.205113	88	54	147	146	0
S. aureus	NCTC 8325 (NC_007795.1)	ERR129272	NC_007795.1	2431095	2431092	Cluster73	0.311534	118	116	237	238	0
S. aureus	NCTC 8325 (NC_007795.1)	ERR129272	NC_007795.1	2555731	2555724	Cluster88	0.160523	121	66	203	200	0
S. aureus	NCTC 8325 (NC_007795.1)	ERR129272	NC_007795.1	2593330	2593319	Cluster245	0.51308	108	122	250	254	0
S. aureus	NCTC 8325 (NC_007795.1)	ERR129272	NC_007795.1	2682303	2682293	Cluster90	0.316885	115	114	253	246	0
S. aureus	NCTC 8325 (NC_007795.1)	ERR129272	NC_007795.1	2686257	2686254	Cluster197	0.160523	69	70	150	145	0
S. aureus	NCTC 8325 (NC_007795.1)	ERR129272	NC_007795.1	2810958	2810947	Cluster239	0.287753	242	129	387	424	0
S. aureus	NCTC 8325 (NC_007795.1)	ERR129276	NC_007795.1	746500	746488	Cluster241	0.988109	81	87	190	183	0
S. aureus	NCTC 8325 (NC_007795.1)	ERR129276	NC_007795.1	811163	811162	Cluster20	0.0124851	89	56	151	149	2
S. aureus	NCTC 8325 (NC_007795.1)	ERR129276	NC_007795.1	1247877	1247872	Cluster143	0.088585	38	60	103	103	1
S. aureus	NCTC 8325 (NC_007795.1)	ERR129276	NC_007795.1	1284025	1284020	Cluster110	0.0243757	29	60	96	93	1
S. aureus	NCTC 8325 (NC_007795.1)	ERR129276	NC_007795.1	1367323	1367318	Cluster143	0.088585	69	54	127	129	0
S. aureus	NCTC 8325 (NC_007795.1)	ERR129276	NC_007795.1	1386880	1386866	Cluster64	0.491082	84	88	194	193	0
S. aureus	NCTC 8325 (NC_007795.1)	ERR129276	NC_007795.1	1843326	1843313	Cluster167	0.0118906	29	28	116	90	2
S. aureus	NCTC 8325 (NC_007795.1)	ERR129276	NC_007795.1	2059450	2059439	Cluster263	0.241974	98	86	203	198	0
S. aureus	NCTC 8325 (NC_007795.1)	ERR129276	NC_007795.1	2304034	2304028	Cluster110	0.0766944	31	91	132	129	1
S. aureus	NCTC 8325 (NC_007795.1)	ERR129276	NC_007795.1	2431095	2431092	Cluster73	0.311534	63	79	148	148	0
S. aureus	NCTC 8325 (NC_007795.1)	ERR129276	NC_007795.1	2439451	2439447	Cluster229	0.0868014	74	102	182	179	0
S. aureus	NCTC 8325 (NC_007795.1)	ERR129276	NC_007795.1	2719695	2719689	Cluster143	0.0243757	69	87	164	165	1
S. aureus	NCTC 8325 (NC_007795.1)	ERR129276	NC_007795.1	2810958	2810947	Cluster239	0.287753	83	78	173	175	0
S. aureus	NCTC 8325 (NC_007795.1)	ERR129301	NC_007795.1	54096	54088	Cluster85	0.158145	76	72	156	155	0
S. aureus	NCTC 8325 (NC_007795.1)	ERR129301	NC_007795.1	746500	746488	Cluster241	0.988109	41	57	110	106	0
S. aureus	NCTC 8325 (NC_007795.1)	ERR129301	NC_007795.1	907305	907296	Cluster197	0.159334	34	41	93	84	0
S. aureus	NCTC 8325 (NC_007795.1)	ERR129301	NC_007795.1	945965	945958	Cluster85	0.129013	52	54	111	111	0
S. aureus	NCTC 8325 (NC_007795.1)	ERR129301	NC_007795.1	1073174	1073166	Cluster85	0.160523	50	47	101	102	0
S. aureus	NCTC 8325 (NC_007795.1)	ERR129301	NC_007795.1	1248923	1248916	Cluster85	0.156956	22	54	81	76	0
S. aureus	NCTC 8325 (NC_007795.1)	ERR129301	NC_007795.1	1249721	1249720	Cluster100	0.158145	62	32	98	98	1
S. aureus	NCTC 8325 (NC_007795.1)	ERR129301	NC_007795.1	1289975	1289969	Cluster110	0.168252	30	52	86	88	0
S. aureus	NCTC 8325 (NC_007795.1)	ERR129301	NC_007795.1	1386880	1386866	Cluster64	0.491082	50	40	98	92	0
S. aureus	NCTC 8325 (NC_007795.1)	ERR129301	NC_007795.1	1898842	1898838	Cluster197	0.155767	12	43	66	65	0
S. aureus	NCTC 8325 (NC_007795.1)	ERR129301	NC_007795.1	2017820	2017817	Cluster10	0.0903686	48	51	102	102	0
S. aureus	NCTC 8325 (NC_007795.1)	ERR129301	NC_007795.1	2288286	2288284	Cluster75	0.205113	69	36	107	109	0
S. aureus	NCTC 8325 (NC_007795.1)	ERR129301	NC_007795.1	2431095	2431092	Cluster73	0.311534	64	66	134	135	0
S. aureus	NCTC 8325 (NC_007795.1)	ERR129301	NC_007795.1	2555731	2555724	Cluster88	0.160523	63	36	106	104	0
S. aureus	NCTC 8325 (NC_007795.1)	ERR129301	NC_007795.1	2593330	2593319	Cluster245	0.51308	62	63	131	135	0
S. aureus	NCTC 8325 (NC_007795.1)	ERR129301	NC_007795.1	2682303	2682293	Cluster90	0.316885	67	59	142	139	0
S. aureus	NCTC 8325 (NC_007795.1)	ERR129301	NC_007795.1	2686257	2686254	Cluster197	0.160523	47	44	94	92	0
S. aureus	NCTC 8325 (NC_007795.1)	ERR129315	NC_007795.1	54096	54088	Cluster85	0.158145	100	95	219	217	0
S. aureus	NCTC 8325 (NC_007795.1)	ERR129315	NC_007795.1	113470	113467	Cluster197	0.103448	65	71	147	151	0
S. aureus	NCTC 8325 (NC_007795.1)	ERR129315	NC_007795.1	119294	119291	Cluster197	0.0862069	105	75	191	192	2
S. aureus	NCTC 8325 (NC_007795.1)	ERR129315	NC_007795.1	746500	746488	Cluster241	0.988109	93	100	206	208	0
S. aureus	NCTC 8325 (NC_007795.1)	ERR129315	NC_007795.1	907305	907296	Cluster197	0.159334	55	39	105	104	1
S. aureus	NCTC 8325 (NC_007795.1)	ERR129315	NC_007795.1	945965	945958	Cluster85	0.129013	70	78	156	156	0
S. aureus	NCTC 8325 (NC_007795.1)	ERR129315	NC_007795.1	1073174	1073166	Cluster85	0.160523	88	72	166	174	0
S. aureus	NCTC 8325 (NC_007795.1)	ERR129315	NC_007795.1	1248923	1248916	Cluster85	0.156956	47	73	131	126	0
S. aureus	NCTC 8325 (NC_007795.1)	ERR129315	NC_007795.1	1249721	1249720	Cluster100	0.158145	82	72	161	159	0
S. aureus	NCTC 8325 (NC_007795.1)	ERR129315	NC_007795.1	1289975	1289969	Cluster110	0.168252	52	75	132	139	0
S. aureus	NCTC 8325 (NC_007795.1)	ERR129315	NC_007795.1	1386880	1386866	Cluster64	0.491082	94	66	178	176	0
S. aureus	NCTC 8325 (NC_007795.1)	ERR129315	NC_007795.1	1831125	1831113	Cluster70	0.0624257	50	54	142	143	21
S. aureus	NCTC 8325 (NC_007795.1)	ERR129315	NC_007795.1	1898842	1898838	Cluster197	0.155767	25	59	91	94	1
S. aureus	NCTC 8325 (NC_007795.1)	ERR129315	NC_007795.1	2017820	2017817	Cluster10	0.0903686	86	79	174	171	0
S. aureus	NCTC 8325 (NC_007795.1)	ERR129315	NC_007795.1	2288286	2288284	Cluster75	0.205113	88	36	128	126	0
S. aureus	NCTC 8325 (NC_007795.1)	ERR129315	NC_007795.1	2431095	2431092	Cluster73	0.311534	83	109	198	199	0
S. aureus	NCTC 8325 (NC_007795.1)	ERR129315	NC_007795.1	2555731	2555724	Cluster88	0.160523	118	66	189	192	0
S. aureus	NCTC 8325 (NC_007795.1)	ERR129315	NC_007795.1	2593330	2593319	Cluster245	0.51308	130	95	246	250	0
S. aureus	NCTC 8325 (NC_007795.1)	ERR129315	NC_007795.1	2682303	2682293	Cluster90	0.316885	95	99	218	206	0
S. aureus	NCTC 8325 (NC_007795.1)	ERR129315	NC_007795.1	2686257	2686254	Cluster197	0.160523	67	68	143	139	1
S. aureus	NCTC 8325 (NC_007795.1)	ERR129315	NC_007795.1	2810958	2810947	Cluster239	0.287753	383	200	619	652	0
S. aureus	NCTC 8325 (NC_007795.1)	ERR129328	NC_007795.1	54096	54088	Cluster85	0.158145	86	75	172	168	1
S. aureus	NCTC 8325 (NC_007795.1)	ERR129328	NC_007795.1	113470	113467	Cluster197	0.103448	60	57	129	137	0
S. aureus	NCTC 8325 (NC_007795.1)	ERR129328	NC_007795.1	119294	119291	Cluster197	0.0862069	59	77	143	143	0
S. aureus	NCTC 8325 (NC_007795.1)	ERR129328	NC_007795.1	746500	746488	Cluster241	0.988109	58	73	146	145	0
S. aureus	NCTC 8325 (NC_007795.1)	ERR129328	NC_007795.1	907305	907296	Cluster197	0.159334	43	51	111	111	0
S. aureus	NCTC 8325 (NC_007795.1)	ERR129328	NC_007795.1	945965	945958	Cluster85	0.129013	64	75	146	146	0
S. aureus	NCTC 8325 (NC_007795.1)	ERR129328	NC_007795.1	1073174	1073166	Cluster85	0.160523	68	71	150	144	0
S. aureus	NCTC 8325 (NC_007795.1)	ERR129328	NC_007795.1	1248923	1248916	Cluster85	0.156956	38	72	117	116	0
S. aureus	NCTC 8325 (NC_007795.1)	ERR129328	NC_007795.1	1249721	1249720	Cluster100	0.158145	75	68	145	145	0
S. aureus	NCTC 8325 (NC_007795.1)	ERR129328	NC_007795.1	1289975	1289969	Cluster110	0.168252	51	75	131	130	0
S. aureus	NCTC 8325 (NC_007795.1)	ERR129328	NC_007795.1	1386880	1386866	Cluster64	0.491082	69	50	125	129	0
S. aureus	NCTC 8325 (NC_007795.1)	ERR129328	NC_007795.1	1831125	1831113	Cluster70	0.0624257	44	61	138	145	21
S. aureus	NCTC 8325 (NC_007795.1)	ERR129328	NC_007795.1	1898842	1898838	Cluster197	0.155767	22	61	91	89	0
S. aureus	NCTC 8325 (NC_007795.1)	ERR129328	NC_007795.1	2014988	2014981	Cluster85	0.00118906	74	64	148	144	0
S. aureus	NCTC 8325 (NC_007795.1)	ERR129328	NC_007795.1	2017820	2017817	Cluster10	0.0903686	77	67	150	154	0
S. aureus	NCTC 8325 (NC_007795.1)	ERR129328	NC_007795.1	2288286	2288284	Cluster75	0.205113	80	35	117	116	0
S. aureus	NCTC 8325 (NC_007795.1)	ERR129328	NC_007795.1	2431095	2431092	Cluster73	0.311534	83	87	178	172	0
S. aureus	NCTC 8325 (NC_007795.1)	ERR129328	NC_007795.1	2555731	2555724	Cluster88	0.160523	75	59	146	146	0
S. aureus	NCTC 8325 (NC_007795.1)	ERR129328	NC_007795.1	2593330	2593319	Cluster245	0.51308	82	74	183	175	0
S. aureus	NCTC 8325 (NC_007795.1)	ERR129328	NC_007795.1	2682303	2682293	Cluster90	0.316885	113	79	215	198	0
S. aureus	NCTC 8325 (NC_007795.1)	ERR129328	NC_007795.1	2686257	2686254	Cluster197	0.160523	75	61	140	138	0
S. aureus	NCTC 8325 (NC_007795.1)	ERR131813	NC_007795.1	54096	54088	Cluster85	0.158145	48	31	80	83	0
S. aureus	NCTC 8325 (NC_007795.1)	ERR131813	NC_007795.1	113470	113467	Cluster197	0.103448	24	18	47	44	0
S. aureus	NCTC 8325 (NC_007795.1)	ERR131813	NC_007795.1	119294	119291	Cluster197	0.0862069	29	20	51	51	1
S. aureus	NCTC 8325 (NC_007795.1)	ERR131813	NC_007795.1	746500	746488	Cluster241	0.988109	33	31	68	71	0
S. aureus	NCTC 8325 (NC_007795.1)	ERR131813	NC_007795.1	893779	893773	Cluster85	0.00118906	42	36	78	79	0
S. aureus	NCTC 8325 (NC_007795.1)	ERR131813	NC_007795.1	907305	907296	Cluster197	0.159334	26	19	51	49	0
S. aureus	NCTC 8325 (NC_007795.1)	ERR131813	NC_007795.1	963592	963584	Cluster85	0.0148633	30	27	58	60	0
S. aureus	NCTC 8325 (NC_007795.1)	ERR131813	NC_007795.1	1073174	1073166	Cluster85	0.160523	29	27	59	57	0
S. aureus	NCTC 8325 (NC_007795.1)	ERR131813	NC_007795.1	1248923	1248916	Cluster85	0.156956	9	29	38	40	0
S. aureus	NCTC 8325 (NC_007795.1)	ERR131813	NC_007795.1	1249721	1249720	Cluster100	0.158145	30	28	60	61	0
S. aureus	NCTC 8325 (NC_007795.1)	ERR131813	NC_007795.1	1289975	1289969	Cluster110	0.168252	22	21	45	47	0
S. aureus	NCTC 8325 (NC_007795.1)	ERR131813	NC_007795.1	1386880	1386866	Cluster64	0.491082	26	17	47	50	0
S. aureus	NCTC 8325 (NC_007795.1)	ERR131813	NC_007795.1	1604612	1604603	Cluster85	0.0154578	46	28	77	82	0
S. aureus	NCTC 8325 (NC_007795.1)	ERR131813	NC_007795.1	1795199	1795192	Cluster85	0.0142687	35	30	70	67	0
S. aureus	NCTC 8325 (NC_007795.1)	ERR131813	NC_007795.1	1898842	1898838	Cluster197	0.155767	11	13	26	28	0
S. aureus	NCTC 8325 (NC_007795.1)	ERR131813	NC_007795.1	2017818	2017817	Cluster1	0.0136742	31	24	57	57	0
S. aureus	NCTC 8325 (NC_007795.1)	ERR131813	NC_007795.1	2288286	2288284	Cluster75	0.205113	41	31	72	72	0
S. aureus	NCTC 8325 (NC_007795.1)	ERR131813	NC_007795.1	2431095	2431092	Cluster73	0.311534	26	45	73	73	0
S. aureus	NCTC 8325 (NC_007795.1)	ERR131813	NC_007795.1	2498397	2498391	Cluster210	0.0214031	24	37	64	61	0
S. aureus	NCTC 8325 (NC_007795.1)	ERR131813	NC_007795.1	2555731	2555724	Cluster88	0.160523	39	23	65	64	0
S. aureus	NCTC 8325 (NC_007795.1)	ERR131813	NC_007795.1	2593330	2593319	Cluster245	0.51308	45	36	87	84	0
S. aureus	NCTC 8325 (NC_007795.1)	ERR131813	NC_007795.1	2682303	2682293	Cluster90	0.316885	43	38	86	86	0
S. aureus	NCTC 8325 (NC_007795.1)	ERR131813	NC_007795.1	2686257	2686254	Cluster197	0.160523	22	31	53	55	0
S. aureus	NCTC 8325 (NC_007795.1)	ERR134365	NC_007795.1	54096	54088	Cluster85	0.158145	48	49	103	105	0
S. aureus	NCTC 8325 (NC_007795.1)	ERR134365	NC_007795.1	113470	113467	Cluster197	0.103448	29	30	61	65	0
S. aureus	NCTC 8325 (NC_007795.1)	ERR134365	NC_007795.1	746500	746488	Cluster241	0.988109	29	40	76	73	0
S. aureus	NCTC 8325 (NC_007795.1)	ERR134365	NC_007795.1	907305	907296	Cluster197	0.159334	26	24	57	56	0
S. aureus	NCTC 8325 (NC_007795.1)	ERR134365	NC_007795.1	945965	945958	Cluster85	0.129013	46	30	79	80	0
S. aureus	NCTC 8325 (NC_007795.1)	ERR134365	NC_007795.1	1073174	1073166	Cluster85	0.160523	26	34	64	61	0
S. aureus	NCTC 8325 (NC_007795.1)	ERR134365	NC_007795.1	1248923	1248916	Cluster85	0.156956	25	28	54	54	0
S. aureus	NCTC 8325 (NC_007795.1)	ERR134365	NC_007795.1	1249721	1249720	Cluster100	0.158145	24	29	55	54	0
S. aureus	NCTC 8325 (NC_007795.1)	ERR134365	NC_007795.1	1289975	1289969	Cluster110	0.168252	20	29	55	52	1
S. aureus	NCTC 8325 (NC_007795.1)	ERR134365	NC_007795.1	1898842	1898838	Cluster197	0.155767	17	22	45	45	0
S. aureus	NCTC 8325 (NC_007795.1)	ERR134365	NC_007795.1	2288286	2288284	Cluster78	0.0112961	44	24	69	68	0
S. aureus	NCTC 8325 (NC_007795.1)	ERR134365	NC_007795.1	2431095	2431092	Cluster73	0.311534	47	42	91	90	0
S. aureus	NCTC 8325 (NC_007795.1)	ERR134365	NC_007795.1	2555731	2555724	Cluster88	0.160523	43	25	71	70	0
S. aureus	NCTC 8325 (NC_007795.1)	ERR134365	NC_007795.1	2593330	2593319	Cluster245	0.51308	56	56	121	119	0
S. aureus	NCTC 8325 (NC_007795.1)	ERR134365	NC_007795.1	2686257	2686254	Cluster197	0.160523	29	23	55	55	0
S. aureus	NCTC 8325 (NC_007795.1)	ERR134365	NC_007795.1	2810958	2810947	Cluster239	0.287753	193	101	306	335	0
S. aureus	NCTC 8325 (NC_007795.1)	ERR134374	NC_007795.1	54096	54088	Cluster85	0.158145	91	76	181	175	0
S. aureus	NCTC 8325 (NC_007795.1)	ERR134374	NC_007795.1	113470	113467	Cluster197	0.103448	58	60	123	128	0
S. aureus	NCTC 8325 (NC_007795.1)	ERR134374	NC_007795.1	119294	119291	Cluster197	0.0862069	90	62	166	158	1
S. aureus	NCTC 8325 (NC_007795.1)	ERR134374	NC_007795.1	746500	746488	Cluster241	0.988109	75	85	174	172	0
S. aureus	NCTC 8325 (NC_007795.1)	ERR134374	NC_007795.1	907305	907296	Cluster197	0.159334	39	51	105	100	0
S. aureus	NCTC 8325 (NC_007795.1)	ERR134374	NC_007795.1	944262	944255	Cluster85	0.00416171	73	71	157	163	6
S. aureus	NCTC 8325 (NC_007795.1)	ERR134374	NC_007795.1	1073174	1073166	Cluster85	0.160523	70	74	148	155	0
S. aureus	NCTC 8325 (NC_007795.1)	ERR134374	NC_007795.1	1248923	1248916	Cluster85	0.156956	42	56	111	102	0
S. aureus	NCTC 8325 (NC_007795.1)	ERR134374	NC_007795.1	1249721	1249720	Cluster100	0.158145	48	59	108	108	0
S. aureus	NCTC 8325 (NC_007795.1)	ERR134374	NC_007795.1	1289975	1289969	Cluster110	0.168252	46	66	114	121	0
S. aureus	NCTC 8325 (NC_007795.1)	ERR134374	NC_007795.1	1534523	1534517	Cluster85	0.00416171	53	49	112	110	2
S. aureus	NCTC 8325 (NC_007795.1)	ERR134374	NC_007795.1	1831125	1831113	Cluster70	0.0624257	50	40	122	120	16
S. aureus	NCTC 8325 (NC_007795.1)	ERR134374	NC_007795.1	1898842	1898838	Cluster197	0.155767	22	43	72	74	0
S. aureus	NCTC 8325 (NC_007795.1)	ERR134374	NC_007795.1	2017825	2017817	Cluster1	0.00356718	69	79	162	159	0
S. aureus	NCTC 8325 (NC_007795.1)	ERR134374	NC_007795.1	2059450	2059439	Cluster263	0.241974	70	85	172	180	0
S. aureus	NCTC 8325 (NC_007795.1)	ERR134374	NC_007795.1	2288286	2288284	Cluster75	0.205113	72	54	130	129	0
S. aureus	NCTC 8325 (NC_007795.1)	ERR134374	NC_007795.1	2431095	2431092	Cluster73	0.311534	69	93	164	167	0
S. aureus	NCTC 8325 (NC_007795.1)	ERR134374	NC_007795.1	2555731	2555724	Cluster88	0.160523	94	49	152	152	0
S. aureus	NCTC 8325 (NC_007795.1)	ERR134374	NC_007795.1	2593330	2593319	Cluster245	0.51308	91	97	206	200	0
S. aureus	NCTC 8325 (NC_007795.1)	ERR134374	NC_007795.1	2682303	2682293	Cluster90	0.316885	106	96	216	208	0
S. aureus	NCTC 8325 (NC_007795.1)	ERR134374	NC_007795.1	2686257	2686254	Cluster197	0.160523	56	62	124	123	0
S. aureus	NCTC 8325 (NC_007795.1)	ERR134375	NC_007795.1	54096	54088	Cluster85	0.158145	64	82	155	160	0
S. aureus	NCTC 8325 (NC_007795.1)	ERR134375	NC_007795.1	113470	113467	Cluster197	0.103448	41	53	103	100	0
S. aureus	NCTC 8325 (NC_007795.1)	ERR134375	NC_007795.1	746500	746488	Cluster241	0.988109	57	52	121	120	0
S. aureus	NCTC 8325 (NC_007795.1)	ERR134375	NC_007795.1	907305	907296	Cluster197	0.159334	28	40	75	69	0
S. aureus	NCTC 8325 (NC_007795.1)	ERR134375	NC_007795.1	945965	945958	Cluster85	0.129013	44	53	100	100	1
S. aureus	NCTC 8325 (NC_007795.1)	ERR134375	NC_007795.1	1073174	1073166	Cluster85	0.160523	38	45	93	88	0
S. aureus	NCTC 8325 (NC_007795.1)	ERR134375	NC_007795.1	1248923	1248916	Cluster85	0.156956	22	45	70	68	0
S. aureus	NCTC 8325 (NC_007795.1)	ERR134375	NC_007795.1	1249721	1249720	Cluster100	0.158145	37	39	76	77	0
S. aureus	NCTC 8325 (NC_007795.1)	ERR134375	NC_007795.1	1289975	1289969	Cluster110	0.168252	34	42	77	82	0
S. aureus	NCTC 8325 (NC_007795.1)	ERR134375	NC_007795.1	1831125	1831113	Cluster70	0.0624257	32	26	76	75	11
S. aureus	NCTC 8325 (NC_007795.1)	ERR134375	NC_007795.1	1898842	1898838	Cluster197	0.155767	16	30	50	48	0
S. aureus	NCTC 8325 (NC_007795.1)	ERR134375	NC_007795.1	2017820	2017817	Cluster1	0.049346	47	38	89	88	0
S. aureus	NCTC 8325 (NC_007795.1)	ERR134375	NC_007795.1	2288286	2288284	Cluster78	0.0112961	56	34	94	91	0
S. aureus	NCTC 8325 (NC_007795.1)	ERR134375	NC_007795.1	2431095	2431092	Cluster73	0.311534	57	51	110	110	0
S. aureus	NCTC 8325 (NC_007795.1)	ERR134375	NC_007795.1	2555731	2555724	Cluster88	0.160523	72	30	108	112	0
S. aureus	NCTC 8325 (NC_007795.1)	ERR134375	NC_007795.1	2593330	2593319	Cluster245	0.51308	66	67	148	148	0
S. aureus	NCTC 8325 (NC_007795.1)	ERR134375	NC_007795.1	2610911	2610905	Cluster85	0.00059453	58	56	119	120	0
S. aureus	NCTC 8325 (NC_007795.1)	ERR134375	NC_007795.1	2686257	2686254	Cluster197	0.160523	32	39	74	71	0
S. aureus	NCTC 8325 (NC_007795.1)	ERR134386	NC_007795.1	54096	54088	Cluster85	0.158145	97	75	183	187	1
S. aureus	NCTC 8325 (NC_007795.1)	ERR134386	NC_007795.1	119294	119291	Cluster197	0.0862069	76	47	129	125	1
S. aureus	NCTC 8325 (NC_007795.1)	ERR134386	NC_007795.1	746500	746488	Cluster241	0.988109	50	60	131	125	0
S. aureus	NCTC 8325 (NC_007795.1)	ERR134386	NC_007795.1	790546	790540	Cluster85	0.00118906	66	57	130	130	0
S. aureus	NCTC 8325 (NC_007795.1)	ERR134386	NC_007795.1	907305	907296	Cluster197	0.159334	45	35	94	92	0
S. aureus	NCTC 8325 (NC_007795.1)	ERR134386	NC_007795.1	945965	945958	Cluster85	0.129013	60	64	128	131	0
S. aureus	NCTC 8325 (NC_007795.1)	ERR134386	NC_007795.1	1073174	1073166	Cluster85	0.160523	63	63	132	133	0
S. aureus	NCTC 8325 (NC_007795.1)	ERR134386	NC_007795.1	1248923	1248916	Cluster85	0.156956	41	59	108	102	0
S. aureus	NCTC 8325 (NC_007795.1)	ERR134386	NC_007795.1	1249721	1249720	Cluster100	0.158145	64	53	119	121	0
S. aureus	NCTC 8325 (NC_007795.1)	ERR134386	NC_007795.1	1289975	1289969	Cluster110	0.168252	17	50	69	71	0
S. aureus	NCTC 8325 (NC_007795.1)	ERR134386	NC_007795.1	1386880	1386866	Cluster64	0.491082	61	50	117	122	0
S. aureus	NCTC 8325 (NC_007795.1)	ERR134386	NC_007795.1	1831125	1831113	Cluster70	0.0624257	38	58	116	111	7
S. aureus	NCTC 8325 (NC_007795.1)	ERR134386	NC_007795.1	1898842	1898838	Cluster197	0.155767	25	56	88	94	0
S. aureus	NCTC 8325 (NC_007795.1)	ERR134386	NC_007795.1	2017820	2017817	Cluster10	0.0903686	83	64	153	155	0
S. aureus	NCTC 8325 (NC_007795.1)	ERR134386	NC_007795.1	2288286	2288284	Cluster75	0.205113	69	33	106	102	0
S. aureus	NCTC 8325 (NC_007795.1)	ERR134386	NC_007795.1	2431095	2431092	Cluster73	0.311534	95	98	195	194	0
S. aureus	NCTC 8325 (NC_007795.1)	ERR134386	NC_007795.1	2555731	2555724	Cluster88	0.160523	87	49	147	142	0
S. aureus	NCTC 8325 (NC_007795.1)	ERR134386	NC_007795.1	2593330	2593319	Cluster245	0.51308	93	77	185	181	0
S. aureus	NCTC 8325 (NC_007795.1)	ERR134386	NC_007795.1	2682303	2682293	Cluster90	0.316885	85	85	179	183	0
S. aureus	NCTC 8325 (NC_007795.1)	ERR134386	NC_007795.1	2686257	2686254	Cluster197	0.160523	68	61	134	135	0
S. aureus	NCTC 8325 (NC_007795.1)	ERR134631	NC_007795.1	1316766	1316762	Cluster13	0.00059453	64	50	115	114	0
S. aureus	NCTC 8325 (NC_007795.1)	ERR134631	NC_007795.1	1363072	1363068	Cluster197	0.186088	37	38	83	78	0
S. aureus	NCTC 8325 (NC_007795.1)	ERR134631	NC_007795.1	1386881	1386866	Cluster64	0.231867	69	73	156	153	0
S. aureus	NCTC 8325 (NC_007795.1)	ERR134631	NC_007795.1	2059450	2059439	Cluster263	0.241974	71	76	162	150	0
S. aureus	NCTC 8325 (NC_007795.1)	ERR134668	NC_007795.1	613170	613166	Cluster13	0.0124851	83	78	165	168	0
S. aureus	NCTC 8325 (NC_007795.1)	ERR134668	NC_007795.1	1363072	1363068	Cluster197	0.186088	36	41	83	82	0
S. aureus	NCTC 8325 (NC_007795.1)	ERR134668	NC_007795.1	1386881	1386866	Cluster64	0.231867	63	55	135	136	0
S. aureus	NCTC 8325 (NC_007795.1)	ERR134668	NC_007795.1	2059450	2059443	Cluster185	0.0475624	63	72	225	217	0
S. aureus	NCTC 8325 (NC_007795.1)	ERR134683	NC_007795.1	613170	613166	Cluster13	0.0124851	94	97	194	197	0
S. aureus	NCTC 8325 (NC_007795.1)	ERR134683	NC_007795.1	1363072	1363068	Cluster197	0.186088	38	64	107	106	0
S. aureus	NCTC 8325 (NC_007795.1)	ERR134683	NC_007795.1	1386881	1386866	Cluster64	0.231867	66	81	165	162	0
S. aureus	NCTC 8325 (NC_007795.1)	ERR134683	NC_007795.1	2059450	2059439	Cluster263	0.241974	92	83	256	213	0
S. aureus	NCTC 8325 (NC_007795.1)	ERR134689	NC_007795.1	1363072	1363068	Cluster197	0.186088	38	41	86	82	0
S. aureus	NCTC 8325 (NC_007795.1)	ERR134689	NC_007795.1	1386881	1386866	Cluster64	0.231867	58	58	130	126	0
S. aureus	NCTC 8325 (NC_007795.1)	ERR134689	NC_007795.1	2059450	2059439	Cluster263	0.241974	92	78	186	176	0
S. aureus	NCTC 8325 (NC_007795.1)	ERR134784	NC_007795.1	746500	746488	Cluster241	0.988109	77	89	185	188	0
S. aureus	NCTC 8325 (NC_007795.1)	ERR134784	NC_007795.1	1363072	1363068	Cluster197	0.186088	42	46	90	94	0
S. aureus	NCTC 8325 (NC_007795.1)	ERR134784	NC_007795.1	1386881	1386866	Cluster64	0.231867	59	70	145	145	0
S. aureus	NCTC 8325 (NC_007795.1)	ERR134784	NC_007795.1	2059450	2059439	Cluster263	0.241974	86	101	274	208	0
S. aureus	NCTC 8325 (NC_007795.1)	ERR134784	NC_007795.1	2425171	2425167	Cluster118	0.0160523	62	103	173	173	0
S. aureus	NCTC 8325 (NC_007795.1)	ERR134791	NC_007795.1	613170	613166	Cluster13	0.0124851	85	74	162	161	0
S. aureus	NCTC 8325 (NC_007795.1)	ERR134791	NC_007795.1	746500	746488	Cluster241	0.988109	74	77	167	164	0
S. aureus	NCTC 8325 (NC_007795.1)	ERR134791	NC_007795.1	1363072	1363068	Cluster197	0.186088	54	44	104	99	0
S. aureus	NCTC 8325 (NC_007795.1)	ERR134791	NC_007795.1	1386881	1386866	Cluster64	0.231867	58	68	143	137	0
S. aureus	NCTC 8325 (NC_007795.1)	ERR134791	NC_007795.1	2059450	2059439	Cluster263	0.241974	75	78	236	157	0
S. aureus	NCTC 8325 (NC_007795.1)	ERR134811	NC_007795.1	746500	746488	Cluster241	0.988109	66	73	153	152	0
S. aureus	NCTC 8325 (NC_007795.1)	ERR134811	NC_007795.1	1363072	1363068	Cluster197	0.186088	42	51	99	96	0
S. aureus	NCTC 8325 (NC_007795.1)	ERR134811	NC_007795.1	1386881	1386866	Cluster64	0.231867	79	68	160	165	0
S. aureus	NCTC 8325 (NC_007795.1)	ERR134811	NC_007795.1	2059450	2059439	Cluster263	0.241974	80	76	252	162	0
S. aureus	NCTC 8325 (NC_007795.1)	ERR134813	NC_007795.1	746500	746488	Cluster241	0.988109	115	86	216	216	0
S. aureus	NCTC 8325 (NC_007795.1)	ERR134813	NC_007795.1	1386881	1386866	Cluster64	0.231867	73	83	174	175	0
S. aureus	NCTC 8325 (NC_007795.1)	ERR134813	NC_007795.1	2059450	2059443	Cluster185	0.0475624	84	86	266	254	0
S. aureus	NCTC 8325 (NC_007795.1)	ERR134826	NC_007795.1	37162	37158	Cluster13	0.00059453	78	102	186	183	0
S. aureus	NCTC 8325 (NC_007795.1)	ERR134826	NC_007795.1	628188	628184	Cluster13	0.00059453	79	92	172	175	0
S. aureus	NCTC 8325 (NC_007795.1)	ERR134826	NC_007795.1	746500	746488	Cluster241	0.988109	78	81	170	176	0
S. aureus	NCTC 8325 (NC_007795.1)	ERR134826	NC_007795.1	1386881	1386866	Cluster64	0.231867	73	60	148	154	0
S. aureus	NCTC 8325 (NC_007795.1)	ERR134826	NC_007795.1	1426231	1426227	Cluster197	0.00059453	35	58	104	103	0
S. aureus	NCTC 8325 (NC_007795.1)	ERR134826	NC_007795.1	2004071	2004068	Cluster197	0.00059453	69	65	140	141	1
S. aureus	NCTC 8325 (NC_007795.1)	ERR134826	NC_007795.1	2017824	2017817	Cluster5	0.0154578	82	92	182	186	0
S. aureus	NCTC 8325 (NC_007795.1)	ERR134826	NC_007795.1	2206248	2206243	Cluster13	0.00059453	100	103	212	210	0
S. aureus	NCTC 8325 (NC_007795.1)	ERR134826	NC_007795.1	2304012	2304009	Cluster197	0.00356718	55	62	124	125	1
S. aureus	NCTC 8325 (NC_007795.1)	ERR134842	NC_007795.1	746500	746488	Cluster241	0.988109	68	117	201	202	0
S. aureus	NCTC 8325 (NC_007795.1)	ERR134842	NC_007795.1	1363072	1363068	Cluster197	0.186088	44	39	87	86	0
S. aureus	NCTC 8325 (NC_007795.1)	ERR134842	NC_007795.1	1386881	1386866	Cluster64	0.231867	63	71	146	147	0
S. aureus	NCTC 8325 (NC_007795.1)	ERR134842	NC_007795.1	1600367	1600356	Cluster197	0.00059453	55	34	103	110	2
S. aureus	NCTC 8325 (NC_007795.1)	ERR134842	NC_007795.1	2059450	2059439	Cluster263	0.241974	160	212	476	382	1
S. aureus	NCTC 8325 (NC_007795.1)	ERR134849	NC_007795.1	534588	534579	Cluster120	0.0118906	60	87	160	164	0
S. aureus	NCTC 8325 (NC_007795.1)	ERR134849	NC_007795.1	623180	623171	Cluster120	0.111177	76	77	165	165	2
S. aureus	NCTC 8325 (NC_007795.1)	ERR134849	NC_007795.1	712270	712261	Cluster120	0.00237812	76	63	148	151	1
S. aureus	NCTC 8325 (NC_007795.1)	ERR134849	NC_007795.1	746500	746488	Cluster241	0.988109	88	98	208	208	0
S. aureus	NCTC 8325 (NC_007795.1)	ERR134849	NC_007795.1	1004237	1004236	Cluster120	0.0118906	70	77	154	155	0
S. aureus	NCTC 8325 (NC_007795.1)	ERR134849	NC_007795.1	1076336	1076326	Cluster120	0.11415	60	64	143	135	1
S. aureus	NCTC 8325 (NC_007795.1)	ERR134849	NC_007795.1	1239077	1239068	Cluster120	0.00237812	73	62	147	144	0
S. aureus	NCTC 8325 (NC_007795.1)	ERR134849	NC_007795.1	1386880	1386866	Cluster64	0.491082	68	74	158	163	0
S. aureus	NCTC 8325 (NC_007795.1)	ERR134849	NC_007795.1	1883690	1883681	Cluster120	0.00059453	53	79	158	152	0
S. aureus	NCTC 8325 (NC_007795.1)	ERR134849	NC_007795.1	1898821	1898810	Cluster120	0.0374554	77	77	170	168	0
S. aureus	NCTC 8325 (NC_007795.1)	ERR134849	NC_007795.1	2148125	2148116	Cluster120	0.105232	92	70	180	177	1
S. aureus	NCTC 8325 (NC_007795.1)	ERR134849	NC_007795.1	2682303	2682293	Cluster90	0.316885	139	141	310	303	4
S. aureus	NCTC 8325 (NC_007795.1)	ERR134853	NC_007795.1	41453	41445	Cluster26	0.0267539	100	87	197	196	1
S. aureus	NCTC 8325 (NC_007795.1)	ERR134853	NC_007795.1	67636	67627	Cluster189	0.00059453	85	103	199	198	0
S. aureus	NCTC 8325 (NC_007795.1)	ERR134853	NC_007795.1	188832	188820	Cluster62	0.0196195	96	91	206	211	1
S. aureus	NCTC 8325 (NC_007795.1)	ERR134853	NC_007795.1	593461	593457	Cluster13	0.00059453	82	76	160	158	0
S. aureus	NCTC 8325 (NC_007795.1)	ERR134853	NC_007795.1	746500	746488	Cluster241	0.988109	72	87	174	173	0
S. aureus	NCTC 8325 (NC_007795.1)	ERR134853	NC_007795.1	1363072	1363068	Cluster197	0.186088	37	46	87	90	0
S. aureus	NCTC 8325 (NC_007795.1)	ERR134853	NC_007795.1	1386881	1386866	Cluster64	0.231867	49	59	125	126	0
S. aureus	NCTC 8325 (NC_007795.1)	ERR134853	NC_007795.1	1828391	1828387	Cluster197	0.0225922	34	36	77	81	1
S. aureus	NCTC 8325 (NC_007795.1)	ERR134853	NC_007795.1	1951268	1951255	Cluster268	0.0665874	66	67	143	148	0
S. aureus	NCTC 8325 (NC_007795.1)	ERR134853	NC_007795.1	2059450	2059443	Cluster185	0.0475624	72	88	337	363	1
S. aureus	NCTC 8325 (NC_007795.1)	ERR134872	NC_007795.1	746500	746488	Cluster241	0.988109	91	105	216	213	0
S. aureus	NCTC 8325 (NC_007795.1)	ERR134872	NC_007795.1	1363072	1363068	Cluster197	0.186088	46	48	103	102	0
S. aureus	NCTC 8325 (NC_007795.1)	ERR134872	NC_007795.1	1386881	1386866	Cluster64	0.231867	70	67	153	149	0
S. aureus	NCTC 8325 (NC_007795.1)	ERR137380	NC_007795.1	613170	613166	Cluster13	0.0124851	74	76	155	151	0
S. aureus	NCTC 8325 (NC_007795.1)	ERR137380	NC_007795.1	746500	746488	Cluster241	0.988109	87	94	199	210	0
S. aureus	NCTC 8325 (NC_007795.1)	ERR137380	NC_007795.1	1363072	1363068	Cluster197	0.186088	63	38	104	110	0
S. aureus	NCTC 8325 (NC_007795.1)	ERR137380	NC_007795.1	1386881	1386866	Cluster64	0.231867	95	90	202	205	0
S. aureus	NCTC 8325 (NC_007795.1)	ERR137384	NC_007795.1	613170	613166	Cluster13	0.0124851	50	70	128	126	0
S. aureus	NCTC 8325 (NC_007795.1)	ERR137384	NC_007795.1	746500	746488	Cluster241	0.988109	79	73	171	166	0
S. aureus	NCTC 8325 (NC_007795.1)	ERR137384	NC_007795.1	1363072	1363068	Cluster197	0.186088	56	38	97	97	0
S. aureus	NCTC 8325 (NC_007795.1)	ERR137384	NC_007795.1	1386881	1386866	Cluster64	0.231867	109	78	200	209	0
S. aureus	NCTC 8325 (NC_007795.1)	ERR137384	NC_007795.1	2059450	2059443	Cluster185	0.0475624	74	84	284	269	0
S. aureus	NCTC 8325 (NC_007795.1)	ERR137967	NC_007795.1	397321	397310	Cluster120	0.00059453	57	55	129	126	0
S. aureus	NCTC 8325 (NC_007795.1)	ERR137967	NC_007795.1	746500	746488	Cluster241	0.988109	67	79	165	164	0
S. aureus	NCTC 8325 (NC_007795.1)	ERR137967	NC_007795.1	1246551	1246547	Cluster13	0.00059453	35	52	87	89	0
S. aureus	NCTC 8325 (NC_007795.1)	ERR137967	NC_007795.1	1363072	1363068	Cluster197	0.186088	64	26	95	92	0
S. aureus	NCTC 8325 (NC_007795.1)	ERR137967	NC_007795.1	1386881	1386866	Cluster64	0.231867	84	83	185	182	0
S. aureus	NCTC 8325 (NC_007795.1)	ERR137967	NC_007795.1	2059450	2059439	Cluster263	0.241974	94	101	210	205	0
S. aureus	NCTC 8325 (NC_007795.1)	ERR140913	NC_007795.1	613170	613166	Cluster13	0.0124851	61	88	153	149	0
S. aureus	NCTC 8325 (NC_007795.1)	ERR140913	NC_007795.1	1349844	1349841	Cluster118	0.00297265	87	34	126	130	1
S. aureus	NCTC 8325 (NC_007795.1)	ERR140913	NC_007795.1	1363072	1363068	Cluster197	0.186088	57	57	119	119	0
S. aureus	NCTC 8325 (NC_007795.1)	ERR140913	NC_007795.1	1386881	1386866	Cluster64	0.231867	75	89	186	179	0
S. aureus	NCTC 8325 (NC_007795.1)	ERR140913	NC_007795.1	1503833	1503829	Cluster118	0.00059453	70	56	134	132	0
S. aureus	NCTC 8325 (NC_007795.1)	ERR140913	NC_007795.1	2059450	2059443	Cluster185	0.0475624	94	85	271	267	0
S. aureus	NCTC 8325 (NC_007795.1)	ERR140913	NC_007795.1	2425171	2425167	Cluster118	0.0160523	51	74	130	130	1
S. aureus	NCTC 8325 (NC_007795.1)	ERR140949	NC_007795.1	613170	613166	Cluster13	0.0124851	77	73	150	152	0
S. aureus	NCTC 8325 (NC_007795.1)	ERR140949	NC_007795.1	746500	746488	Cluster241	0.988109	82	84	178	187	0
S. aureus	NCTC 8325 (NC_007795.1)	ERR140949	NC_007795.1	1363072	1363068	Cluster197	0.186088	41	44	89	91	0
S. aureus	NCTC 8325 (NC_007795.1)	ERR140949	NC_007795.1	1386881	1386866	Cluster64	0.231867	90	85	193	201	0
S. aureus	NCTC 8325 (NC_007795.1)	ERR140949	NC_007795.1	2059450	2059443	Cluster185	0.0475624	73	65	250	229	0
S. aureus	NCTC 8325 (NC_007795.1)	ERR140949	NC_007795.1	2425171	2425167	Cluster118	0.0160523	43	76	131	133	2
S. aureus	NCTC 8325 (NC_007795.1)	ERR140959	NC_007795.1	746500	746488	Cluster241	0.988109	67	75	150	159	0
S. aureus	NCTC 8325 (NC_007795.1)	ERR140959	NC_007795.1	1363072	1363068	Cluster197	0.186088	44	53	100	100	0
S. aureus	NCTC 8325 (NC_007795.1)	ERR140959	NC_007795.1	1386881	1386866	Cluster64	0.231867	81	93	195	189	0
S. aureus	NCTC 8325 (NC_007795.1)	ERR140959	NC_007795.1	2059450	2059439	Cluster263	0.241974	79	70	169	157	1
S. aureus	NCTC 8325 (NC_007795.1)	ERR1430628	NC_007795.1	53540	53535	Cluster174	0.211653	56	144	237	208	0
S. aureus	NCTC 8325 (NC_007795.1)	ERR1430628	NC_007795.1	604835	604827	Cluster156	0.00297265	300	57	377	375	10
S. aureus	NCTC 8325 (NC_007795.1)	ERR1430628	NC_007795.1	746500	746488	Cluster241	0.988109	72	104	189	191	0
S. aureus	NCTC 8325 (NC_007795.1)	ERR1430628	NC_007795.1	1386875	1386866	Cluster64	0.208086	113	90	216	215	0
S. aureus	NCTC 8325 (NC_007795.1)	ERR1430628	NC_007795.1	1829661	1829655	Cluster136	0.049346	107	65	175	177	0
S. aureus	NCTC 8325 (NC_007795.1)	ERR1430628	NC_007795.1	2288286	2288284	Cluster75	0.205113	71	122	204	206	0
S. aureus	NCTC 8325 (NC_007795.1)	ERR1430628	NC_007795.1	2431095	2431092	Cluster73	0.311534	106	107	215	215	0
S. aureus	NCTC 8325 (NC_007795.1)	ERR1430628	NC_007795.1	2561573	2561562	Cluster175	0.0380499	75	101	207	244	0
S. aureus	NCTC 8325 (NC_007795.1)	ERR1430628	NC_007795.1	2593330	2593319	Cluster245	0.51308	98	64	174	178	0
S. aureus	NCTC 8325 (NC_007795.1)	ERR1430628	NC_007795.1	2810958	2810947	Cluster239	0.287753	55	88	154	156	0
S. aureus	NCTC 8325 (NC_007795.1)	ERR1430639	NC_007795.1	196029	196019	Cluster269	0.0160523	82	74	167	166	0
S. aureus	NCTC 8325 (NC_007795.1)	ERR1430639	NC_007795.1	292641	292620	Cluster237	0.00059453	26	6	42	39	6
S. aureus	NCTC 8325 (NC_007795.1)	ERR1430639	NC_007795.1	294370	294357	Cluster121	0.00356718	23	43	79	85	2
S. aureus	NCTC 8325 (NC_007795.1)	ERR1430639	NC_007795.1	746500	746488	Cluster241	0.988109	84	114	215	210	0
S. aureus	NCTC 8325 (NC_007795.1)	ERR1430639	NC_007795.1	1386880	1386866	Cluster64	0.491082	86	60	156	162	0
S. aureus	NCTC 8325 (NC_007795.1)	ERR1430639	NC_007795.1	1466215	1466199	Cluster36	0.00059453	9	4	14	13	0
S. aureus	NCTC 8325 (NC_007795.1)	ERR1430639	NC_007795.1	2552663	2552650	Cluster173	0.00772889	11	40	54	54	3
S. aureus	NCTC 8325 (NC_007795.1)	ERR1430639	NC_007795.1	2556875	2556858	Cluster169	0.00653983	93	40	140	167	0
S. aureus	NCTC 8325 (NC_007795.1)	ERR1430639	NC_007795.1	2593330	2593319	Cluster245	0.51308	107	126	254	257	0
S. aureus	NCTC 8325 (NC_007795.1)	ERR1430639	NC_007795.1	2682303	2682293	Cluster159	0.0558859	77	91	186	172	1
S. aureus	NCTC 8325 (NC_007795.1)	ERR1430652	NC_007795.1	53540	53535	Cluster174	0.211653	93	110	223	210	0
S. aureus	NCTC 8325 (NC_007795.1)	ERR1430652	NC_007795.1	196029	196019	Cluster269	0.0160523	67	86	165	163	0
S. aureus	NCTC 8325 (NC_007795.1)	ERR1430652	NC_007795.1	746500	746488	Cluster241	0.988109	56	98	163	171	0
S. aureus	NCTC 8325 (NC_007795.1)	ERR1430652	NC_007795.1	1386880	1386866	Cluster64	0.491082	87	95	197	192	0
S. aureus	NCTC 8325 (NC_007795.1)	ERR1430652	NC_007795.1	1922214	1922209	Cluster110	0.0297265	83	92	179	181	0
S. aureus	NCTC 8325 (NC_007795.1)	ERR1430652	NC_007795.1	1951268	1951261	Cluster266	0.0267539	174	184	367	374	0
S. aureus	NCTC 8325 (NC_007795.1)	ERR1430652	NC_007795.1	1953070	1953064	Cluster166	0.00178359	11	8	46	47	0
S. aureus	NCTC 8325 (NC_007795.1)	ERR1430652	NC_007795.1	2070204	2070185	Cluster218	0.0184304	90	48	151	165	0
S. aureus	NCTC 8325 (NC_007795.1)	ERR1430652	NC_007795.1	2561572	2561562	Cluster154	0.0178359	69	111	197	206	0
S. aureus	NCTC 8325 (NC_007795.1)	ERR1430652	NC_007795.1	2593330	2593319	Cluster245	0.51308	135	91	239	251	0
S. aureus	NCTC 8325 (NC_007795.1)	ERR1430660	NC_007795.1	53540	53535	Cluster174	0.211653	111	126	258	247	0
S. aureus	NCTC 8325 (NC_007795.1)	ERR1430660	NC_007795.1	196029	196019	Cluster269	0.0160523	82	116	210	212	0
S. aureus	NCTC 8325 (NC_007795.1)	ERR1430660	NC_007795.1	746500	746488	Cluster241	0.988109	77	103	193	200	0
S. aureus	NCTC 8325 (NC_007795.1)	ERR1430660	NC_007795.1	1386880	1386866	Cluster64	0.491082	101	92	205	215	0
S. aureus	NCTC 8325 (NC_007795.1)	ERR1430660	NC_007795.1	1922214	1922209	Cluster110	0.0297265	100	118	222	227	0
S. aureus	NCTC 8325 (NC_007795.1)	ERR1430660	NC_007795.1	1951268	1951261	Cluster266	0.0267539	171	196	380	383	0
S. aureus	NCTC 8325 (NC_007795.1)	ERR1430660	NC_007795.1	2070204	2070185	Cluster218	0.0184304	85	86	206	214	0
S. aureus	NCTC 8325 (NC_007795.1)	ERR1430660	NC_007795.1	2561572	2561562	Cluster154	0.0178359	101	90	207	210	0
S. aureus	NCTC 8325 (NC_007795.1)	ERR1430660	NC_007795.1	2593330	2593319	Cluster245	0.51308	159	98	273	273	0
S. aureus	NCTC 8325 (NC_007795.1)	ERR1430669	NC_007795.1	53540	53535	Cluster174	0.211653	97	120	238	233	0
S. aureus	NCTC 8325 (NC_007795.1)	ERR1430669	NC_007795.1	196029	196019	Cluster269	0.0160523	87	130	232	232	0
S. aureus	NCTC 8325 (NC_007795.1)	ERR1430669	NC_007795.1	594659	594652	Cluster33	0.00356718	19	68	99	95	5
S. aureus	NCTC 8325 (NC_007795.1)	ERR1430669	NC_007795.1	746500	746488	Cluster241	0.988109	90	130	236	228	0
S. aureus	NCTC 8325 (NC_007795.1)	ERR1430669	NC_007795.1	1386880	1386866	Cluster64	0.491082	103	108	222	219	0
S. aureus	NCTC 8325 (NC_007795.1)	ERR1430669	NC_007795.1	1922214	1922209	Cluster110	0.0297265	114	136	252	255	0
S. aureus	NCTC 8325 (NC_007795.1)	ERR1430669	NC_007795.1	1951268	1951261	Cluster266	0.0267539	205	219	437	449	0
S. aureus	NCTC 8325 (NC_007795.1)	ERR1430669	NC_007795.1	1953070	1953064	Cluster166	0.00178359	15	12	55	59	0
S. aureus	NCTC 8325 (NC_007795.1)	ERR1430669	NC_007795.1	2070204	2070185	Cluster218	0.0184304	86	70	190	200	0
S. aureus	NCTC 8325 (NC_007795.1)	ERR1430669	NC_007795.1	2561572	2561562	Cluster154	0.0178359	95	121	233	255	0
S. aureus	NCTC 8325 (NC_007795.1)	ERR1430669	NC_007795.1	2593330	2593319	Cluster245	0.51308	156	137	305	311	0
S. aureus	NCTC 8325 (NC_007795.1)	ERR1430671	NC_007795.1	53540	53535	Cluster174	0.211653	137	116	267	266	0
S. aureus	NCTC 8325 (NC_007795.1)	ERR1430671	NC_007795.1	196029	196019	Cluster269	0.0160523	66	106	185	188	0
S. aureus	NCTC 8325 (NC_007795.1)	ERR1430671	NC_007795.1	746500	746488	Cluster241	0.988109	85	101	192	207	0
S. aureus	NCTC 8325 (NC_007795.1)	ERR1430671	NC_007795.1	1386880	1386866	Cluster64	0.491082	66	87	165	172	0
S. aureus	NCTC 8325 (NC_007795.1)	ERR1430671	NC_007795.1	1922214	1922209	Cluster110	0.0297265	85	86	180	175	0
S. aureus	NCTC 8325 (NC_007795.1)	ERR1430671	NC_007795.1	1951268	1951261	Cluster266	0.0267539	166	205	383	386	0
S. aureus	NCTC 8325 (NC_007795.1)	ERR1430671	NC_007795.1	2070204	2070185	Cluster218	0.0184304	100	61	180	192	0
S. aureus	NCTC 8325 (NC_007795.1)	ERR1430671	NC_007795.1	2561572	2561562	Cluster154	0.0178359	88	111	220	231	0
S. aureus	NCTC 8325 (NC_007795.1)	ERR1430671	NC_007795.1	2593330	2593319	Cluster245	0.51308	132	100	249	253	0
S. aureus	NCTC 8325 (NC_007795.1)	ERR1430673	NC_007795.1	53540	53535	Cluster174	0.211653	116	136	269	260	0
S. aureus	NCTC 8325 (NC_007795.1)	ERR1430673	NC_007795.1	196029	196019	Cluster269	0.0160523	96	107	220	228	0
S. aureus	NCTC 8325 (NC_007795.1)	ERR1430673	NC_007795.1	746500	746488	Cluster241	0.988109	100	113	225	226	0
S. aureus	NCTC 8325 (NC_007795.1)	ERR1430673	NC_007795.1	1386880	1386866	Cluster64	0.491082	89	73	187	171	0
S. aureus	NCTC 8325 (NC_007795.1)	ERR1430673	NC_007795.1	1922214	1922209	Cluster110	0.0297265	123	98	222	229	0
S. aureus	NCTC 8325 (NC_007795.1)	ERR1430673	NC_007795.1	1951268	1951261	Cluster266	0.0267539	207	231	462	455	0
S. aureus	NCTC 8325 (NC_007795.1)	ERR1430673	NC_007795.1	1953070	1953064	Cluster166	0.00178359	8	12	58	61	0
S. aureus	NCTC 8325 (NC_007795.1)	ERR1430673	NC_007795.1	2070204	2070185	Cluster218	0.0184304	87	78	186	190	0
S. aureus	NCTC 8325 (NC_007795.1)	ERR1430673	NC_007795.1	2561572	2561562	Cluster154	0.0178359	93	130	238	250	0
S. aureus	NCTC 8325 (NC_007795.1)	ERR1430673	NC_007795.1	2593330	2593319	Cluster245	0.51308	160	117	293	297	0
S. aureus	NCTC 8325 (NC_007795.1)	ERR1430711	NC_007795.1	196029	196019	Cluster269	0.0160523	56	84	150	148	0
S. aureus	NCTC 8325 (NC_007795.1)	ERR1430711	NC_007795.1	294370	294357	Cluster121	0.00356718	25	32	72	69	0
S. aureus	NCTC 8325 (NC_007795.1)	ERR1430711	NC_007795.1	746500	746488	Cluster241	0.988109	96	94	202	209	0
S. aureus	NCTC 8325 (NC_007795.1)	ERR1430711	NC_007795.1	1386880	1386866	Cluster64	0.491082	104	87	202	201	0
S. aureus	NCTC 8325 (NC_007795.1)	ERR1430711	NC_007795.1	1922214	1922209	Cluster110	0.0297265	64	103	168	175	0
S. aureus	NCTC 8325 (NC_007795.1)	ERR1430711	NC_007795.1	2552663	2552650	Cluster173	0.00772889	8	35	50	49	5
S. aureus	NCTC 8325 (NC_007795.1)	ERR1430711	NC_007795.1	2556875	2556858	Cluster169	0.00653983	68	23	94	119	0
S. aureus	NCTC 8325 (NC_007795.1)	ERR1430711	NC_007795.1	2593330	2593319	Cluster245	0.51308	144	74	232	245	0
S. aureus	NCTC 8325 (NC_007795.1)	ERR1430711	NC_007795.1	2682303	2682293	Cluster159	0.0558859	80	104	193	194	0
S. aureus	NCTC 8325 (NC_007795.1)	ERR144752	NC_007795.1	53540	53535	Cluster174	0.211653	96	86	189	192	0
S. aureus	NCTC 8325 (NC_007795.1)	ERR144752	NC_007795.1	594659	594652	Cluster33	0.00356718	18	58	90	76	0
S. aureus	NCTC 8325 (NC_007795.1)	ERR144752	NC_007795.1	746500	746488	Cluster241	0.988109	89	92	190	203	0
S. aureus	NCTC 8325 (NC_007795.1)	ERR144752	NC_007795.1	1386880	1386866	Cluster64	0.491082	87	87	185	187	0
S. aureus	NCTC 8325 (NC_007795.1)	ERR144752	NC_007795.1	1922214	1922209	Cluster110	0.0297265	62	90	157	157	0
S. aureus	NCTC 8325 (NC_007795.1)	ERR144752	NC_007795.1	1951268	1951261	Cluster266	0.0267539	258	349	654	650	0
S. aureus	NCTC 8325 (NC_007795.1)	ERR144752	NC_007795.1	2070204	2070185	Cluster218	0.0184304	74	19	101	118	0
S. aureus	NCTC 8325 (NC_007795.1)	ERR144752	NC_007795.1	2561572	2561562	Cluster154	0.0178359	66	66	146	148	0
S. aureus	NCTC 8325 (NC_007795.1)	ERR144752	NC_007795.1	2593330	2593319	Cluster245	0.51308	123	86	224	228	0
S. aureus	NCTC 8325 (NC_007795.1)	ERR144763	NC_007795.1	746500	746488	Cluster241	0.988109	55	85	146	150	0
S. aureus	NCTC 8325 (NC_007795.1)	ERR144763	NC_007795.1	1123859	1123854	Cluster143	0.0059453	59	72	147	149	11
S. aureus	NCTC 8325 (NC_007795.1)	ERR144763	NC_007795.1	1247877	1247872	Cluster143	0.088585	66	63	146	144	8
S. aureus	NCTC 8325 (NC_007795.1)	ERR144763	NC_007795.1	1367323	1367318	Cluster143	0.088585	67	63	147	146	9
S. aureus	NCTC 8325 (NC_007795.1)	ERR144763	NC_007795.1	1816393	1816386	Cluster143	0.00535077	81	71	173	166	9
S. aureus	NCTC 8325 (NC_007795.1)	ERR144763	NC_007795.1	2059450	2059439	Cluster263	0.241974	127	155	313	300	1
S. aureus	NCTC 8325 (NC_007795.1)	ERR144763	NC_007795.1	2431095	2431092	Cluster73	0.311534	84	76	163	165	1
S. aureus	NCTC 8325 (NC_007795.1)	ERR144763	NC_007795.1	2439451	2439447	Cluster229	0.0868014	88	93	188	192	4
S. aureus	NCTC 8325 (NC_007795.1)	ERR144763	NC_007795.1	2713887	2713882	Cluster143	0.00535077	82	104	197	199	7
S. aureus	NCTC 8325 (NC_007795.1)	ERR144763	NC_007795.1	2810958	2810947	Cluster239	0.287753	115	106	239	232	0
S. aureus	NCTC 8325 (NC_007795.1)	ERR144832	NC_007795.1	54096	54088	Cluster85	0.158145	65	75	149	153	0
S. aureus	NCTC 8325 (NC_007795.1)	ERR144832	NC_007795.1	113470	113467	Cluster197	0.103448	59	58	119	123	0
S. aureus	NCTC 8325 (NC_007795.1)	ERR144832	NC_007795.1	119294	119291	Cluster197	0.0862069	72	303	379	379	0
S. aureus	NCTC 8325 (NC_007795.1)	ERR144832	NC_007795.1	746500	746488	Cluster241	0.988109	70	67	151	150	0
S. aureus	NCTC 8325 (NC_007795.1)	ERR144832	NC_007795.1	907305	907296	Cluster197	0.159334	32	47	93	86	0
S. aureus	NCTC 8325 (NC_007795.1)	ERR144832	NC_007795.1	945965	945958	Cluster85	0.129013	53	55	137	124	0
S. aureus	NCTC 8325 (NC_007795.1)	ERR144832	NC_007795.1	1073174	1073166	Cluster85	0.160523	111	59	180	179	1
S. aureus	NCTC 8325 (NC_007795.1)	ERR144832	NC_007795.1	1248923	1248916	Cluster85	0.156956	48	80	136	134	0
S. aureus	NCTC 8325 (NC_007795.1)	ERR144832	NC_007795.1	1249721	1249720	Cluster100	0.158145	95	84	180	179	0
S. aureus	NCTC 8325 (NC_007795.1)	ERR144832	NC_007795.1	1289975	1289969	Cluster110	0.168252	32	81	116	120	0
S. aureus	NCTC 8325 (NC_007795.1)	ERR144832	NC_007795.1	1898842	1898838	Cluster197	0.155767	13	30	50	48	0
S. aureus	NCTC 8325 (NC_007795.1)	ERR144832	NC_007795.1	2017820	2017817	Cluster1	0.049346	34	79	115	117	0
S. aureus	NCTC 8325 (NC_007795.1)	ERR144832	NC_007795.1	2288286	2288284	Cluster78	0.0112961	115	35	153	150	0
S. aureus	NCTC 8325 (NC_007795.1)	ERR144832	NC_007795.1	2431095	2431092	Cluster73	0.311534	79	86	166	168	0
S. aureus	NCTC 8325 (NC_007795.1)	ERR144832	NC_007795.1	2555731	2555724	Cluster88	0.160523	42	32	80	77	0
S. aureus	NCTC 8325 (NC_007795.1)	ERR144832	NC_007795.1	2593330	2593319	Cluster245	0.51308	122	36	166	205	0
S. aureus	NCTC 8325 (NC_007795.1)	ERR144832	NC_007795.1	2686257	2686254	Cluster197	0.160523	51	55	111	110	0
S. aureus	NCTC 8325 (NC_007795.1)	ERR144832	NC_007795.1	2810958	2810947	Cluster239	0.287753	436	296	808	841	0
S. aureus	NCTC 8325 (NC_007795.1)	ERR1450617	NC_007795.1	53540	53535	Cluster174	0.211653	29	77	121	119	0
S. aureus	NCTC 8325 (NC_007795.1)	ERR1450617	NC_007795.1	538948	538940	Cluster129	0.00475624	130	70	208	202	0
S. aureus	NCTC 8325 (NC_007795.1)	ERR1450617	NC_007795.1	593719	593710	Cluster129	0.00356718	31	54	87	85	0
S. aureus	NCTC 8325 (NC_007795.1)	ERR1450617	NC_007795.1	689454	689447	Cluster129	0.00178359	48	86	146	140	0
S. aureus	NCTC 8325 (NC_007795.1)	ERR1450617	NC_007795.1	746500	746488	Cluster241	0.988109	64	69	141	145	0
S. aureus	NCTC 8325 (NC_007795.1)	ERR1450617	NC_007795.1	1056666	1056660	Cluster129	0.00178359	57	48	106	113	0
S. aureus	NCTC 8325 (NC_007795.1)	ERR1450617	NC_007795.1	1223491	1223490	Cluster143	0.0576694	44	57	101	101	0
S. aureus	NCTC 8325 (NC_007795.1)	ERR1450617	NC_007795.1	1248227	1248218	Cluster102	0.0630202	45	13	64	64	0
S. aureus	NCTC 8325 (NC_007795.1)	ERR1450617	NC_007795.1	1386875	1386866	Cluster64	0.208086	55	114	179	182	0
S. aureus	NCTC 8325 (NC_007795.1)	ERR1450617	NC_007795.1	1556743	1556736	Cluster129	0.00356718	65	31	107	102	0
S. aureus	NCTC 8325 (NC_007795.1)	ERR1450617	NC_007795.1	1662884	1662877	Cluster43	0.00535077	68	69	146	150	0
S. aureus	NCTC 8325 (NC_007795.1)	ERR1450617	NC_007795.1	1883772	1883763	Cluster129	0.00475624	54	62	121	122	0
S. aureus	NCTC 8325 (NC_007795.1)	ERR1450617	NC_007795.1	1976949	1976931	Cluster127	0.00891795	28	15	50	43	0
S. aureus	NCTC 8325 (NC_007795.1)	ERR1450617	NC_007795.1	1982289	1982279	Cluster129	0.00059453	84	38	126	138	0
S. aureus	NCTC 8325 (NC_007795.1)	ERR1450617	NC_007795.1	2017820	2017817	Cluster5	0.0368609	50	76	131	128	0
S. aureus	NCTC 8325 (NC_007795.1)	ERR1450617	NC_007795.1	2061584	2061581	Cluster230	0.00118906	17	86	109	104	0
S. aureus	NCTC 8325 (NC_007795.1)	ERR1450617	NC_007795.1	2593330	2593319	Cluster245	0.51308	11	43	58	56	0
S. aureus	NCTC 8325 (NC_007795.1)	ERR1512586	NC_007795.1	746500	746488	Cluster241	0.988109	47	61	116	118	0
S. aureus	NCTC 8325 (NC_007795.1)	ERR1512586	NC_007795.1	1386880	1386866	Cluster64	0.491082	56	112	182	184	0
S. aureus	NCTC 8325 (NC_007795.1)	ERR1512586	NC_007795.1	1957423	1957412	Cluster196	0.00297265	56	16	72	77	0
S. aureus	NCTC 8325 (NC_007795.1)	ERR1512586	NC_007795.1	2552844	2552828	Cluster139	0.0112961	4	10	22	17	1
S. aureus	NCTC 8325 (NC_007795.1)	ERR1512586	NC_007795.1	2561573	2561562	Cluster96	0.0523187	26	23	57	61	0
S. aureus	NCTC 8325 (NC_007795.1)	ERR1512586	NC_007795.1	2593330	2593319	Cluster245	0.51308	30	33	68	67	0
S. aureus	NCTC 8325 (NC_007795.1)	ERR1512586	NC_007795.1	2682303	2682293	Cluster203	0.0856124	51	53	119	106	0
S. aureus	NCTC 8325 (NC_007795.1)	ERR1512586	NC_007795.1	2768215	2768213	Cluster217	0.0451843	11	53	67	65	0
S. aureus	NCTC 8325 (NC_007795.1)	ERR1512593	NC_007795.1	746500	746488	Cluster241	0.988109	68	82	159	163	0
S. aureus	NCTC 8325 (NC_007795.1)	ERR1512593	NC_007795.1	1386881	1386866	Cluster64	0.231867	91	132	242	241	0
S. aureus	NCTC 8325 (NC_007795.1)	ERR1512680	NC_007795.1	53540	53535	Cluster174	0.211653	42	44	90	92	0
S. aureus	NCTC 8325 (NC_007795.1)	ERR1512680	NC_007795.1	746500	746488	Cluster241	0.988109	48	77	128	131	0
S. aureus	NCTC 8325 (NC_007795.1)	ERR1512680	NC_007795.1	1386880	1386866	Cluster64	0.491082	65	109	179	186	0
S. aureus	NCTC 8325 (NC_007795.1)	ERR1512680	NC_007795.1	1922214	1922209	Cluster110	0.0297265	26	50	79	77	0
S. aureus	NCTC 8325 (NC_007795.1)	ERR1512680	NC_007795.1	1951268	1951261	Cluster266	0.0267539	102	143	274	257	0
S. aureus	NCTC 8325 (NC_007795.1)	ERR1512680	NC_007795.1	2061584	2061581	Cluster216	0.00059453	13	47	63	60	0
S. aureus	NCTC 8325 (NC_007795.1)	ERR1512680	NC_007795.1	2561572	2561562	Cluster154	0.0178359	27	27	54	61	0
S. aureus	NCTC 8325 (NC_007795.1)	ERR1512680	NC_007795.1	2593330	2593319	Cluster245	0.51308	42	44	88	87	0
S. aureus	NCTC 8325 (NC_007795.1)	ERR1512705	NC_007795.1	746500	746488	Cluster241	0.988109	60	75	147	141	0
S. aureus	NCTC 8325 (NC_007795.1)	ERR1512705	NC_007795.1	1386880	1386866	Cluster64	0.491082	67	115	199	201	0
S. aureus	NCTC 8325 (NC_007795.1)	ERR1512705	NC_007795.1	2561573	2561562	Cluster96	0.0523187	34	32	76	73	0
S. aureus	NCTC 8325 (NC_007795.1)	ERR1512705	NC_007795.1	2593330	2593319	Cluster245	0.51308	34	51	92	95	0
S. aureus	NCTC 8325 (NC_007795.1)	ERR1512705	NC_007795.1	2682303	2682293	Cluster203	0.0856124	59	63	140	126	0
S. aureus	NCTC 8325 (NC_007795.1)	ERR1512705	NC_007795.1	2768215	2768213	Cluster217	0.0451843	19	63	86	82	0
S. aureus	NCTC 8325 (NC_007795.1)	ERR1512722	NC_007795.1	53540	53535	Cluster174	0.211653	71	64	139	142	0
S. aureus	NCTC 8325 (NC_007795.1)	ERR1512722	NC_007795.1	292152	292148	Cluster54	0.00059453	53	41	157	161	19
S. aureus	NCTC 8325 (NC_007795.1)	ERR1512722	NC_007795.1	293557	293539	Cluster58	0.00059453	51	21	117	126	14
S. aureus	NCTC 8325 (NC_007795.1)	ERR1512722	NC_007795.1	407603	407583	Cluster46	0.00118906	19	4	23	23	0
S. aureus	NCTC 8325 (NC_007795.1)	ERR1512722	NC_007795.1	746500	746488	Cluster242	0.00178359	31	11	50	59	0
S. aureus	NCTC 8325 (NC_007795.1)	ERR1512722	NC_007795.1	2552663	2552650	Cluster249	0.00891795	68	80	184	168	17
S. aureus	NCTC 8325 (NC_007795.1)	ERR1512722	NC_007795.1	2561572	2561562	Cluster98	0.00297265	32	60	97	100	0
S. aureus	NCTC 8325 (NC_007795.1)	ERR1512722	NC_007795.1	2581072	2581056	Cluster51	0.00118906	11	5	17	16	0
S. aureus	NCTC 8325 (NC_007795.1)	ERR1512722	NC_007795.1	2768752	2768743	Cluster77	0.00118906	86	77	173	168	0
S. aureus	NCTC 8325 (NC_007795.1)	ERR1512727	NC_007795.1	746500	746488	Cluster241	0.988109	58	75	141	146	0
S. aureus	NCTC 8325 (NC_007795.1)	ERR1512727	NC_007795.1	1386880	1386866	Cluster64	0.491082	86	130	228	234	0
S. aureus	NCTC 8325 (NC_007795.1)	ERR1512727	NC_007795.1	2561573	2561562	Cluster96	0.0523187	23	36	74	71	0
S. aureus	NCTC 8325 (NC_007795.1)	ERR1512727	NC_007795.1	2593330	2593319	Cluster245	0.51308	31	36	68	70	0
S. aureus	NCTC 8325 (NC_007795.1)	ERR1512727	NC_007795.1	2682303	2682293	Cluster203	0.0856124	72	65	154	146	0
S. aureus	NCTC 8325 (NC_007795.1)	ERR1512760	NC_007795.1	53540	53535	Cluster174	0.211653	52	51	108	108	0
S. aureus	NCTC 8325 (NC_007795.1)	ERR1512760	NC_007795.1	469318	469316	Cluster197	0.00059453	54	22	76	76	0
S. aureus	NCTC 8325 (NC_007795.1)	ERR1512760	NC_007795.1	722635	722625	Cluster88	0.00059453	44	15	60	67	0
S. aureus	NCTC 8325 (NC_007795.1)	ERR1512760	NC_007795.1	746500	746488	Cluster241	0.988109	48	46	96	98	0
S. aureus	NCTC 8325 (NC_007795.1)	ERR1512760	NC_007795.1	904113	904108	Cluster197	0.00059453	57	29	88	91	0
S. aureus	NCTC 8325 (NC_007795.1)	ERR1512760	NC_007795.1	911743	911736	Cluster197	0.00356718	35	15	56	51	0
S. aureus	NCTC 8325 (NC_007795.1)	ERR1512760	NC_007795.1	1232038	1232037	Cluster197	0.00059453	27	24	52	55	0
S. aureus	NCTC 8325 (NC_007795.1)	ERR1512760	NC_007795.1	1251294	1251292	Cluster87	0.00059453	27	14	42	44	0
S. aureus	NCTC 8325 (NC_007795.1)	ERR1512760	NC_007795.1	1448541	1448538	Cluster197	0.00118906	17	21	39	39	0
S. aureus	NCTC 8325 (NC_007795.1)	ERR1512760	NC_007795.1	1662884	1662877	Cluster17	0.00059453	62	87	154	160	0
S. aureus	NCTC 8325 (NC_007795.1)	ERR1512760	NC_007795.1	2017820	2017817	Cluster5	0.0368609	43	62	109	108	0
S. aureus	NCTC 8325 (NC_007795.1)	ERR1512760	NC_007795.1	2212832	2212823	Cluster88	0.00118906	45	40	93	89	0
S. aureus	NCTC 8325 (NC_007795.1)	ERR1512760	NC_007795.1	2561374	2561365	Cluster88	0.00118906	30	41	73	75	0
S. aureus	NCTC 8325 (NC_007795.1)	ERR1512760	NC_007795.1	2561412	2561397	Cluster99	0.00059453	27	31	93	83	11
S. aureus	NCTC 8325 (NC_007795.1)	ERR1512760	NC_007795.1	2561573	2561562	Cluster99	0.00059453	27	36	70	77	0
S. aureus	NCTC 8325 (NC_007795.1)	ERR1512760	NC_007795.1	2593330	2593319	Cluster245	0.51308	46	38	92	89	0
S. aureus	NCTC 8325 (NC_007795.1)	ERR1512760	NC_007795.1	2682303	2682293	Cluster90	0.316885	77	45	143	130	0
S. aureus	NCTC 8325 (NC_007795.1)	ERR1512760	NC_007795.1	2781879	2781863	Cluster255	0.00237812	33	62	98	98	0
S. aureus	NCTC 8325 (NC_007795.1)	ERR1512834	NC_007795.1	746500	746488	Cluster241	0.988109	75	86	171	173	0
S. aureus	NCTC 8325 (NC_007795.1)	ERR1512834	NC_007795.1	1349845	1349841	Cluster119	0.00475624	69	48	120	120	0
S. aureus	NCTC 8325 (NC_007795.1)	ERR1512834	NC_007795.1	1386875	1386866	Cluster64	0.208086	63	129	201	200	0
S. aureus	NCTC 8325 (NC_007795.1)	ERR1512834	NC_007795.1	2378946	2378942	Cluster119	0.00535077	68	32	102	104	0
S. aureus	NCTC 8325 (NC_007795.1)	ERR1512834	NC_007795.1	2561573	2561562	Cluster38	0.00416171	57	32	103	110	0
S. aureus	NCTC 8325 (NC_007795.1)	ERR1512834	NC_007795.1	2682303	2682293	Cluster159	0.0558859	91	87	204	186	0
S. aureus	NCTC 8325 (NC_007795.1)	ERR1512834	NC_007795.1	2768215	2768213	Cluster217	0.0451843	34	67	105	102	0
S. aureus	NCTC 8325 (NC_007795.1)	ERR1512850	NC_007795.1	53540	53535	Cluster174	0.211653	63	74	143	144	0
S. aureus	NCTC 8325 (NC_007795.1)	ERR1512850	NC_007795.1	746500	746488	Cluster241	0.988109	71	94	173	176	0
S. aureus	NCTC 8325 (NC_007795.1)	ERR1512850	NC_007795.1	1087947	1087938	Cluster120	0.0166468	39	39	81	84	0
S. aureus	NCTC 8325 (NC_007795.1)	ERR1512850	NC_007795.1	1349844	1349840	Cluster119	0.00832342	96	51	149	149	0
S. aureus	NCTC 8325 (NC_007795.1)	ERR1512850	NC_007795.1	1386881	1386866	Cluster64	0.231867	85	125	225	228	0
S. aureus	NCTC 8325 (NC_007795.1)	ERR1512850	NC_007795.1	1649653	1649637	Cluster62	0.00059453	34	36	83	81	0
S. aureus	NCTC 8325 (NC_007795.1)	ERR1512850	NC_007795.1	2425171	2425167	Cluster119	0.00891795	36	85	128	126	0
S. aureus	NCTC 8325 (NC_007795.1)	ERR1512850	NC_007795.1	2556875	2556858	Cluster63	0.0576694	56	29	165	173	22
S. aureus	NCTC 8325 (NC_007795.1)	ERR1512850	NC_007795.1	2593330	2593319	Cluster245	0.51308	54	63	127	122	0
S. aureus	NCTC 8325 (NC_007795.1)	ERR1512850	NC_007795.1	2682303	2682293	Cluster159	0.0558859	101	65	191	170	0
S. aureus	NCTC 8325 (NC_007795.1)	ERR1512850	NC_007795.1	2810958	2810947	Cluster239	0.287753	115	154	319	285	0
S. aureus	NCTC 8325 (NC_007795.1)	ERR1557507	NC_007795.1	54096	54088	Cluster85	0.158145	86	93	185	189	1
S. aureus	NCTC 8325 (NC_007795.1)	ERR1557507	NC_007795.1	113470	113467	Cluster197	0.103448	61	64	131	131	0
S. aureus	NCTC 8325 (NC_007795.1)	ERR1557507	NC_007795.1	119294	119291	Cluster197	0.0862069	68	64	137	133	0
S. aureus	NCTC 8325 (NC_007795.1)	ERR1557507	NC_007795.1	534816	534810	Cluster85	0.00118906	99	75	178	178	0
S. aureus	NCTC 8325 (NC_007795.1)	ERR1557507	NC_007795.1	746500	746488	Cluster241	0.988109	76	76	168	169	0
S. aureus	NCTC 8325 (NC_007795.1)	ERR1557507	NC_007795.1	907305	907296	Cluster197	0.159334	40	30	78	79	0
S. aureus	NCTC 8325 (NC_007795.1)	ERR1557507	NC_007795.1	945965	945958	Cluster85	0.129013	89	87	182	180	0
S. aureus	NCTC 8325 (NC_007795.1)	ERR1557507	NC_007795.1	1073174	1073166	Cluster85	0.160523	84	76	167	164	0
S. aureus	NCTC 8325 (NC_007795.1)	ERR1557507	NC_007795.1	1248923	1248916	Cluster85	0.156956	40	76	119	120	0
S. aureus	NCTC 8325 (NC_007795.1)	ERR1557507	NC_007795.1	1249721	1249720	Cluster100	0.158145	49	54	104	104	0
S. aureus	NCTC 8325 (NC_007795.1)	ERR1557507	NC_007795.1	1289975	1289969	Cluster110	0.168252	53	66	124	127	0
S. aureus	NCTC 8325 (NC_007795.1)	ERR1557507	NC_007795.1	1386880	1386866	Cluster64	0.491082	91	52	159	155	0
S. aureus	NCTC 8325 (NC_007795.1)	ERR1557507	NC_007795.1	1898842	1898838	Cluster197	0.155767	27	47	83	81	0
S. aureus	NCTC 8325 (NC_007795.1)	ERR1557507	NC_007795.1	2015909	2015902	Cluster85	0.00059453	78	67	152	152	0
S. aureus	NCTC 8325 (NC_007795.1)	ERR1557507	NC_007795.1	2017820	2017817	Cluster10	0.0903686	85	73	161	163	0
S. aureus	NCTC 8325 (NC_007795.1)	ERR1557507	NC_007795.1	2061584	2061581	Cluster228	0.0184304	90	33	124	124	0
S. aureus	NCTC 8325 (NC_007795.1)	ERR1557507	NC_007795.1	2288286	2288284	Cluster75	0.205113	106	58	165	167	0
S. aureus	NCTC 8325 (NC_007795.1)	ERR1557507	NC_007795.1	2431095	2431092	Cluster73	0.311534	107	95	202	207	0
S. aureus	NCTC 8325 (NC_007795.1)	ERR1557507	NC_007795.1	2498397	2498391	Cluster210	0.0214031	59	65	127	128	0
S. aureus	NCTC 8325 (NC_007795.1)	ERR1557507	NC_007795.1	2555731	2555724	Cluster88	0.160523	122	56	182	188	0
S. aureus	NCTC 8325 (NC_007795.1)	ERR1557507	NC_007795.1	2593330	2593319	Cluster245	0.51308	93	89	195	203	0
S. aureus	NCTC 8325 (NC_007795.1)	ERR1557507	NC_007795.1	2682303	2682293	Cluster90	0.316885	90	86	188	185	0
S. aureus	NCTC 8325 (NC_007795.1)	ERR1557507	NC_007795.1	2686257	2686254	Cluster197	0.160523	43	47	95	91	0
S. aureus	NCTC 8325 (NC_007795.1)	ERR1557523	NC_007795.1	53540	53535	Cluster174	0.211653	101	115	223	223	0
S. aureus	NCTC 8325 (NC_007795.1)	ERR1557523	NC_007795.1	57117	57097	Cluster60	0.00891795	93	34	134	164	0
S. aureus	NCTC 8325 (NC_007795.1)	ERR1557523	NC_007795.1	746500	746488	Cluster241	0.988109	94	87	200	203	0
S. aureus	NCTC 8325 (NC_007795.1)	ERR1557523	NC_007795.1	1087947	1087938	Cluster120	0.0166468	57	57	120	127	0
S. aureus	NCTC 8325 (NC_007795.1)	ERR1557523	NC_007795.1	1386881	1386866	Cluster64	0.231867	94	88	205	195	0
S. aureus	NCTC 8325 (NC_007795.1)	ERR1557523	NC_007795.1	2059450	2059443	Cluster186	0.00297265	113	103	345	314	0
S. aureus	NCTC 8325 (NC_007795.1)	ERR1557523	NC_007795.1	2560366	2560347	Cluster172	0.00832342	22	8	61	36	4
S. aureus	NCTC 8325 (NC_007795.1)	ERR1557523	NC_007795.1	2682303	2682293	Cluster203	0.0856124	86	126	221	224	0
S. aureus	NCTC 8325 (NC_007795.1)	ERR1557525	NC_007795.1	623180	623171	Cluster120	0.111177	79	67	156	155	0
S. aureus	NCTC 8325 (NC_007795.1)	ERR1557525	NC_007795.1	746500	746488	Cluster241	0.988109	99	98	218	211	0
S. aureus	NCTC 8325 (NC_007795.1)	ERR1557525	NC_007795.1	1076336	1076326	Cluster120	0.11415	45	75	125	132	0
S. aureus	NCTC 8325 (NC_007795.1)	ERR1557525	NC_007795.1	1386880	1386866	Cluster64	0.491082	83	63	157	159	0
S. aureus	NCTC 8325 (NC_007795.1)	ERR1557525	NC_007795.1	1812630	1812621	Cluster120	0.00178359	42	74	128	133	0
S. aureus	NCTC 8325 (NC_007795.1)	ERR1557525	NC_007795.1	1898821	1898810	Cluster120	0.0374554	75	64	144	147	0
S. aureus	NCTC 8325 (NC_007795.1)	ERR1557525	NC_007795.1	2148125	2148116	Cluster120	0.105232	66	67	145	140	0
S. aureus	NCTC 8325 (NC_007795.1)	ERR1557525	NC_007795.1	2381520	2381511	Cluster120	0.00118906	77	55	139	138	0
S. aureus	NCTC 8325 (NC_007795.1)	ERR1557525	NC_007795.1	2682303	2682293	Cluster90	0.316885	119	116	251	247	0
S. aureus	NCTC 8325 (NC_007795.1)	ERR1557527	NC_007795.1	53540	53535	Cluster174	0.211653	95	111	220	220	0
S. aureus	NCTC 8325 (NC_007795.1)	ERR1557527	NC_007795.1	289913	289905	Cluster232	0.00832342	19	65	98	90	6
S. aureus	NCTC 8325 (NC_007795.1)	ERR1557527	NC_007795.1	746500	746488	Cluster241	0.988109	73	111	200	198	0
S. aureus	NCTC 8325 (NC_007795.1)	ERR1557527	NC_007795.1	1386875	1386866	Cluster64	0.208086	83	63	156	156	0
S. aureus	NCTC 8325 (NC_007795.1)	ERR1557527	NC_007795.1	1829661	1829655	Cluster136	0.049346	87	49	139	143	0
S. aureus	NCTC 8325 (NC_007795.1)	ERR1557527	NC_007795.1	2059450	2059439	Cluster263	0.241974	97	110	223	217	0
S. aureus	NCTC 8325 (NC_007795.1)	ERR1557527	NC_007795.1	2288286	2288284	Cluster75	0.205113	75	85	163	164	1
S. aureus	NCTC 8325 (NC_007795.1)	ERR1557527	NC_007795.1	2431095	2431092	Cluster73	0.311534	127	101	233	231	0
S. aureus	NCTC 8325 (NC_007795.1)	ERR1557527	NC_007795.1	2561573	2561562	Cluster175	0.0380499	76	58	152	157	0
S. aureus	NCTC 8325 (NC_007795.1)	ERR1557527	NC_007795.1	2593330	2593319	Cluster245	0.51308	80	114	216	204	0
S. aureus	NCTC 8325 (NC_007795.1)	ERR1557527	NC_007795.1	2810958	2810947	Cluster239	0.287753	110	128	251	253	0
S. aureus	NCTC 8325 (NC_007795.1)	ERR1557528	NC_007795.1	293477	293473	Cluster13	0.00059453	108	119	229	231	0
S. aureus	NCTC 8325 (NC_007795.1)	ERR1557528	NC_007795.1	746500	746488	Cluster241	0.988109	98	97	212	216	0
S. aureus	NCTC 8325 (NC_007795.1)	ERR1557528	NC_007795.1	1244909	1244905	Cluster13	0.0184304	85	78	168	169	0
S. aureus	NCTC 8325 (NC_007795.1)	ERR1557528	NC_007795.1	1247877	1247872	Cluster143	0.088585	90	76	169	171	0
S. aureus	NCTC 8325 (NC_007795.1)	ERR1557528	NC_007795.1	1249692	1249688	Cluster123	0.0356718	44	73	205	201	28
S. aureus	NCTC 8325 (NC_007795.1)	ERR1557528	NC_007795.1	1367323	1367318	Cluster143	0.088585	91	86	183	187	1
S. aureus	NCTC 8325 (NC_007795.1)	ERR1557528	NC_007795.1	1386880	1386866	Cluster64	0.491082	90	81	190	188	0
S. aureus	NCTC 8325 (NC_007795.1)	ERR1557528	NC_007795.1	1692236	1692232	Cluster13	0.00059453	96	82	182	181	0
S. aureus	NCTC 8325 (NC_007795.1)	ERR1557528	NC_007795.1	1710843	1710838	Cluster143	0.00059453	84	81	173	171	0
S. aureus	NCTC 8325 (NC_007795.1)	ERR1557528	NC_007795.1	1771728	1771723	Cluster26	0.0297265	13	45	67	65	0
S. aureus	NCTC 8325 (NC_007795.1)	ERR1557528	NC_007795.1	2093755	2093750	Cluster143	0.00237812	109	95	209	213	1
S. aureus	NCTC 8325 (NC_007795.1)	ERR1557528	NC_007795.1	2304034	2304028	Cluster110	0.0766944	57	91	156	153	1
S. aureus	NCTC 8325 (NC_007795.1)	ERR1557528	NC_007795.1	2431095	2431092	Cluster73	0.311534	90	107	200	202	0
S. aureus	NCTC 8325 (NC_007795.1)	ERR1557528	NC_007795.1	2439451	2439447	Cluster229	0.0868014	121	116	246	242	0
S. aureus	NCTC 8325 (NC_007795.1)	ERR1557528	NC_007795.1	2510604	2510600	Cluster13	0.00059453	87	94	189	190	2
S. aureus	NCTC 8325 (NC_007795.1)	ERR1557528	NC_007795.1	2810958	2810947	Cluster239	0.287753	113	109	233	239	0
S. aureus	NCTC 8325 (NC_007795.1)	ERR1557542	NC_007795.1	593033	593023	Cluster129	0.00059453	100	73	181	180	0
S. aureus	NCTC 8325 (NC_007795.1)	ERR1557542	NC_007795.1	675805	675797	Cluster129	0.00059453	80	88	175	174	0
S. aureus	NCTC 8325 (NC_007795.1)	ERR1557542	NC_007795.1	746500	746488	Cluster241	0.988109	66	90	168	174	0
S. aureus	NCTC 8325 (NC_007795.1)	ERR1557542	NC_007795.1	799940	799930	Cluster129	0.00059453	82	86	178	176	0
S. aureus	NCTC 8325 (NC_007795.1)	ERR1557542	NC_007795.1	843096	843090	Cluster197	0.00535077	44	44	96	94	0
S. aureus	NCTC 8325 (NC_007795.1)	ERR1557542	NC_007795.1	907310	907301	Cluster129	0.00059453	102	88	196	194	1
S. aureus	NCTC 8325 (NC_007795.1)	ERR1557542	NC_007795.1	913009	912999	Cluster129	0.00059453	72	77	161	163	2
S. aureus	NCTC 8325 (NC_007795.1)	ERR1557542	NC_007795.1	1298351	1298341	Cluster129	0.00059453	74	66	147	153	0
S. aureus	NCTC 8325 (NC_007795.1)	ERR1557542	NC_007795.1	1363072	1363068	Cluster197	0.186088	51	40	94	93	0
S. aureus	NCTC 8325 (NC_007795.1)	ERR1557542	NC_007795.1	1386881	1386866	Cluster64	0.231867	66	63	145	144	0
S. aureus	NCTC 8325 (NC_007795.1)	ERR1557542	NC_007795.1	1612678	1612669	Cluster129	0.00059453	68	79	151	155	0
S. aureus	NCTC 8325 (NC_007795.1)	ERR1557542	NC_007795.1	1613842	1613833	Cluster129	0.00059453	90	60	160	164	0
S. aureus	NCTC 8325 (NC_007795.1)	ERR1557542	NC_007795.1	1771794	1771790	Cluster197	0.00535077	38	33	76	81	1
S. aureus	NCTC 8325 (NC_007795.1)	ERR1557542	NC_007795.1	1795163	1795154	Cluster129	0.00832342	75	76	161	157	0
S. aureus	NCTC 8325 (NC_007795.1)	ERR1557542	NC_007795.1	1803458	1803446	Cluster129	0.00059453	83	79	169	167	1
S. aureus	NCTC 8325 (NC_007795.1)	ERR1557542	NC_007795.1	1837844	1837835	Cluster129	0.00059453	76	72	150	166	0
S. aureus	NCTC 8325 (NC_007795.1)	ERR1557542	NC_007795.1	1857043	1857033	Cluster129	0.00059453	80	86	180	181	0
S. aureus	NCTC 8325 (NC_007795.1)	ERR1557542	NC_007795.1	1862931	1862922	Cluster129	0.00059453	72	66	148	149	0
S. aureus	NCTC 8325 (NC_007795.1)	ERR1557542	NC_007795.1	2032300	2032288	Cluster129	0.00059453	73	71	158	154	0
S. aureus	NCTC 8325 (NC_007795.1)	ERR1557542	NC_007795.1	2083163	2083153	Cluster129	0.00059453	66	78	154	151	0
S. aureus	NCTC 8325 (NC_007795.1)	ERR1557542	NC_007795.1	2214664	2214655	Cluster129	0.00059453	78	80	167	163	0
S. aureus	NCTC 8325 (NC_007795.1)	ERR1557542	NC_007795.1	2448989	2448980	Cluster129	0.00059453	64	96	166	164	0
S. aureus	NCTC 8325 (NC_007795.1)	ERR1557542	NC_007795.1	2810958	2810947	Cluster239	0.287753	83	79	168	170	0
S. aureus	NCTC 8325 (NC_007795.1)	ERR1557543	NC_007795.1	746500	746488	Cluster241	0.988109	79	80	169	174	0
S. aureus	NCTC 8325 (NC_007795.1)	ERR1557543	NC_007795.1	876622	876610	Cluster137	0.00535077	100	90	201	198	1
S. aureus	NCTC 8325 (NC_007795.1)	ERR1557543	NC_007795.1	893442	893433	Cluster124	0.00059453	57	72	143	141	0
S. aureus	NCTC 8325 (NC_007795.1)	ERR1557543	NC_007795.1	1248227	1248218	Cluster72	0.0059453	67	86	165	157	0
S. aureus	NCTC 8325 (NC_007795.1)	ERR1557543	NC_007795.1	1276106	1276099	Cluster124	0.00356718	53	53	116	116	0
S. aureus	NCTC 8325 (NC_007795.1)	ERR1557543	NC_007795.1	1386875	1386866	Cluster64	0.208086	69	70	153	150	0
S. aureus	NCTC 8325 (NC_007795.1)	ERR1557543	NC_007795.1	1509453	1509444	Cluster124	0.00059453	58	60	121	121	0
S. aureus	NCTC 8325 (NC_007795.1)	ERR1557543	NC_007795.1	1567143	1567134	Cluster124	0.00059453	45	67	119	119	0
S. aureus	NCTC 8325 (NC_007795.1)	ERR1557543	NC_007795.1	1597798	1597794	Cluster274	0.00297265	20	44	77	110	2
S. aureus	NCTC 8325 (NC_007795.1)	ERR1557543	NC_007795.1	2431095	2431092	Cluster73	0.311534	86	94	184	182	0
S. aureus	NCTC 8325 (NC_007795.1)	ERR1557543	NC_007795.1	2458790	2458781	Cluster124	0.00059453	100	56	163	163	0
S. aureus	NCTC 8325 (NC_007795.1)	ERR1557543	NC_007795.1	2561573	2561562	Cluster101	0.00535077	62	80	153	157	0
S. aureus	NCTC 8325 (NC_007795.1)	ERR1557543	NC_007795.1	2593330	2593319	Cluster245	0.51308	86	86	193	184	0
S. aureus	NCTC 8325 (NC_007795.1)	ERR1557543	NC_007795.1	2734630	2734621	Cluster124	0.00059453	96	51	160	159	0
S. aureus	NCTC 8325 (NC_007795.1)	ERR1557543	NC_007795.1	2781879	2781863	Cluster247	0.0630202	79	98	199	187	0
S. aureus	NCTC 8325 (NC_007795.1)	ERR1557545	NC_007795.1	746500	746488	Cluster241	0.988109	91	89	196	200	0
S. aureus	NCTC 8325 (NC_007795.1)	ERR1557545	NC_007795.1	1386875	1386866	Cluster64	0.208086	82	68	161	158	0
S. aureus	NCTC 8325 (NC_007795.1)	ERR1557545	NC_007795.1	2561573	2561562	Cluster96	0.0523187	68	85	163	167	0
S. aureus	NCTC 8325 (NC_007795.1)	ERR1557545	NC_007795.1	2593330	2593319	Cluster245	0.51308	96	99	217	213	0
S. aureus	NCTC 8325 (NC_007795.1)	ERR1557545	NC_007795.1	2682303	2682293	Cluster203	0.0856124	100	129	245	236	0
S. aureus	NCTC 8325 (NC_007795.1)	ERR1557553	NC_007795.1	746500	746488	Cluster241	0.988109	81	102	198	201	0
S. aureus	NCTC 8325 (NC_007795.1)	ERR1557553	NC_007795.1	1386875	1386866	Cluster64	0.208086	80	83	174	173	0
S. aureus	NCTC 8325 (NC_007795.1)	ERR1557553	NC_007795.1	2560366	2560347	Cluster172	0.00832342	11	13	45	30	3
S. aureus	NCTC 8325 (NC_007795.1)	ERR1557553	NC_007795.1	2561573	2561562	Cluster96	0.0523187	74	67	152	153	0
S. aureus	NCTC 8325 (NC_007795.1)	ERR1557553	NC_007795.1	2593330	2593319	Cluster245	0.51308	80	104	201	201	0
S. aureus	NCTC 8325 (NC_007795.1)	ERR1557553	NC_007795.1	2682303	2682293	Cluster203	0.0856124	83	124	222	222	0
S. aureus	NCTC 8325 (NC_007795.1)	ERR1557566	NC_007795.1	53540	53535	Cluster174	0.211653	126	115	261	254	0
S. aureus	NCTC 8325 (NC_007795.1)	ERR1557566	NC_007795.1	57117	57097	Cluster114	0.0243757	98	29	140	153	0
S. aureus	NCTC 8325 (NC_007795.1)	ERR1557566	NC_007795.1	746500	746488	Cluster241	0.988109	85	108	208	213	0
S. aureus	NCTC 8325 (NC_007795.1)	ERR1557566	NC_007795.1	1087947	1087938	Cluster120	0.0166468	53	46	110	113	0
S. aureus	NCTC 8325 (NC_007795.1)	ERR1557566	NC_007795.1	1349844	1349840	Cluster119	0.00832342	91	40	134	132	0
S. aureus	NCTC 8325 (NC_007795.1)	ERR1557566	NC_007795.1	1386881	1386866	Cluster64	0.231867	66	78	163	159	0
S. aureus	NCTC 8325 (NC_007795.1)	ERR1557566	NC_007795.1	1613345	1613341	Cluster119	0.00059453	92	60	155	156	0
S. aureus	NCTC 8325 (NC_007795.1)	ERR1557566	NC_007795.1	2425171	2425167	Cluster119	0.00891795	68	104	175	179	0
S. aureus	NCTC 8325 (NC_007795.1)	ERR1557566	NC_007795.1	2593330	2593319	Cluster245	0.51308	104	131	256	245	0
S. aureus	NCTC 8325 (NC_007795.1)	ERR1557566	NC_007795.1	2682303	2682293	Cluster159	0.0558859	115	133	259	260	0
S. aureus	NCTC 8325 (NC_007795.1)	ERR1557576	NC_007795.1	54096	54088	Cluster85	0.158145	96	102	206	202	0
S. aureus	NCTC 8325 (NC_007795.1)	ERR1557576	NC_007795.1	119294	119291	Cluster197	0.0862069	87	60	154	153	2
S. aureus	NCTC 8325 (NC_007795.1)	ERR1557576	NC_007795.1	746500	746488	Cluster241	0.988109	81	89	187	191	0
S. aureus	NCTC 8325 (NC_007795.1)	ERR1557576	NC_007795.1	907305	907296	Cluster197	0.159334	51	50	109	113	0
S. aureus	NCTC 8325 (NC_007795.1)	ERR1557576	NC_007795.1	945965	945958	Cluster85	0.129013	80	80	162	166	0
S. aureus	NCTC 8325 (NC_007795.1)	ERR1557576	NC_007795.1	1073174	1073166	Cluster85	0.160523	94	86	182	189	0
S. aureus	NCTC 8325 (NC_007795.1)	ERR1557576	NC_007795.1	1248923	1248916	Cluster85	0.156956	37	78	125	117	0
S. aureus	NCTC 8325 (NC_007795.1)	ERR1557576	NC_007795.1	1249721	1249720	Cluster100	0.158145	62	60	124	126	0
S. aureus	NCTC 8325 (NC_007795.1)	ERR1557576	NC_007795.1	1289975	1289969	Cluster110	0.168252	48	86	140	141	0
S. aureus	NCTC 8325 (NC_007795.1)	ERR1557576	NC_007795.1	1386880	1386866	Cluster64	0.491082	83	79	179	172	0
S. aureus	NCTC 8325 (NC_007795.1)	ERR1557576	NC_007795.1	1898842	1898838	Cluster197	0.155767	29	31	70	68	0
S. aureus	NCTC 8325 (NC_007795.1)	ERR1557576	NC_007795.1	2017820	2017817	Cluster10	0.0903686	92	70	168	170	0
S. aureus	NCTC 8325 (NC_007795.1)	ERR1557576	NC_007795.1	2061584	2061581	Cluster228	0.0184304	74	33	108	110	0
S. aureus	NCTC 8325 (NC_007795.1)	ERR1557576	NC_007795.1	2288286	2288284	Cluster75	0.205113	94	66	164	165	0
S. aureus	NCTC 8325 (NC_007795.1)	ERR1557576	NC_007795.1	2431095	2431092	Cluster73	0.311534	112	104	222	220	0
S. aureus	NCTC 8325 (NC_007795.1)	ERR1557576	NC_007795.1	2555731	2555724	Cluster88	0.160523	116	58	184	185	0
S. aureus	NCTC 8325 (NC_007795.1)	ERR1557576	NC_007795.1	2593330	2593319	Cluster245	0.51308	105	99	222	218	0
S. aureus	NCTC 8325 (NC_007795.1)	ERR1557576	NC_007795.1	2682303	2682293	Cluster90	0.316885	95	115	225	219	1
S. aureus	NCTC 8325 (NC_007795.1)	ERR1557576	NC_007795.1	2686257	2686254	Cluster197	0.160523	55	73	131	132	0
S. aureus	NCTC 8325 (NC_007795.1)	ERR1557576	NC_007795.1	2810958	2810947	Cluster239	0.287753	330	137	492	515	0
S. aureus	NCTC 8325 (NC_007795.1)	ERR156333	NC_007795.1	54096	54088	Cluster85	0.158145	44	21	69	74	0
S. aureus	NCTC 8325 (NC_007795.1)	ERR156333	NC_007795.1	113470	113467	Cluster197	0.103448	19	30	53	55	0
S. aureus	NCTC 8325 (NC_007795.1)	ERR156333	NC_007795.1	410600	410593	Cluster85	0.00059453	44	26	74	73	0
S. aureus	NCTC 8325 (NC_007795.1)	ERR156333	NC_007795.1	746500	746488	Cluster241	0.988109	32	32	71	72	0
S. aureus	NCTC 8325 (NC_007795.1)	ERR156333	NC_007795.1	907305	907296	Cluster197	0.159334	17	26	48	51	0
S. aureus	NCTC 8325 (NC_007795.1)	ERR156333	NC_007795.1	945965	945958	Cluster85	0.129013	12	26	44	42	0
S. aureus	NCTC 8325 (NC_007795.1)	ERR156333	NC_007795.1	1073174	1073166	Cluster85	0.160523	35	42	81	87	0
S. aureus	NCTC 8325 (NC_007795.1)	ERR156333	NC_007795.1	1248923	1248916	Cluster85	0.156956	15	31	47	46	0
S. aureus	NCTC 8325 (NC_007795.1)	ERR156333	NC_007795.1	1249721	1249720	Cluster100	0.158145	23	27	51	51	0
S. aureus	NCTC 8325 (NC_007795.1)	ERR156333	NC_007795.1	1289975	1289969	Cluster110	0.168252	14	24	39	40	0
S. aureus	NCTC 8325 (NC_007795.1)	ERR156333	NC_007795.1	1386880	1386866	Cluster64	0.491082	39	23	70	65	0
S. aureus	NCTC 8325 (NC_007795.1)	ERR156333	NC_007795.1	1831125	1831113	Cluster70	0.0624257	23	32	67	70	6
S. aureus	NCTC 8325 (NC_007795.1)	ERR156333	NC_007795.1	1898842	1898838	Cluster197	0.155767	19	20	41	41	0
S. aureus	NCTC 8325 (NC_007795.1)	ERR156333	NC_007795.1	2017820	2017817	Cluster10	0.0903686	32	28	63	64	0
S. aureus	NCTC 8325 (NC_007795.1)	ERR156333	NC_007795.1	2288286	2288284	Cluster75	0.205113	38	17	56	55	0
S. aureus	NCTC 8325 (NC_007795.1)	ERR156333	NC_007795.1	2431095	2431092	Cluster73	0.311534	26	35	61	64	0
S. aureus	NCTC 8325 (NC_007795.1)	ERR156333	NC_007795.1	2555731	2555724	Cluster88	0.160523	23	14	39	42	0
S. aureus	NCTC 8325 (NC_007795.1)	ERR156333	NC_007795.1	2593330	2593319	Cluster245	0.51308	42	32	82	81	0
S. aureus	NCTC 8325 (NC_007795.1)	ERR156333	NC_007795.1	2682303	2682293	Cluster90	0.316885	37	35	79	77	0
S. aureus	NCTC 8325 (NC_007795.1)	ERR156333	NC_007795.1	2686257	2686254	Cluster197	0.160523	18	21	41	41	0
S. aureus	NCTC 8325 (NC_007795.1)	ERR156333	NC_007795.1	2810958	2810947	Cluster239	0.287753	275	139	444	461	0
S. aureus	NCTC 8325 (NC_007795.1)	ERR156348	NC_007795.1	53540	53535	Cluster174	0.211653	65	79	158	158	0
S. aureus	NCTC 8325 (NC_007795.1)	ERR156348	NC_007795.1	196029	196019	Cluster269	0.0160523	50	61	125	119	0
S. aureus	NCTC 8325 (NC_007795.1)	ERR156348	NC_007795.1	746500	746488	Cluster241	0.988109	60	53	125	126	0
S. aureus	NCTC 8325 (NC_007795.1)	ERR156348	NC_007795.1	1386880	1386866	Cluster64	0.491082	43	53	110	107	0
S. aureus	NCTC 8325 (NC_007795.1)	ERR156348	NC_007795.1	1922214	1922209	Cluster110	0.0297265	62	67	133	133	0
S. aureus	NCTC 8325 (NC_007795.1)	ERR156348	NC_007795.1	1951268	1951261	Cluster266	0.0267539	159	230	417	420	2
S. aureus	NCTC 8325 (NC_007795.1)	ERR156348	NC_007795.1	2070204	2070185	Cluster218	0.0184304	108	98	237	260	4
S. aureus	NCTC 8325 (NC_007795.1)	ERR156348	NC_007795.1	2561572	2561562	Cluster154	0.0178359	42	62	110	121	0
S. aureus	NCTC 8325 (NC_007795.1)	ERR156348	NC_007795.1	2593330	2593319	Cluster245	0.51308	82	64	170	161	0
S. aureus	NCTC 8325 (NC_007795.1)	ERR156381	NC_007795.1	53540	53535	Cluster174	0.211653	58	85	166	154	0
S. aureus	NCTC 8325 (NC_007795.1)	ERR156381	NC_007795.1	746500	746488	Cluster241	0.988109	56	72	137	141	0
S. aureus	NCTC 8325 (NC_007795.1)	ERR156381	NC_007795.1	1386880	1386866	Cluster64	0.491082	57	44	116	107	0
S. aureus	NCTC 8325 (NC_007795.1)	ERR156381	NC_007795.1	1922214	1922209	Cluster110	0.0297265	58	75	134	134	0
S. aureus	NCTC 8325 (NC_007795.1)	ERR156381	NC_007795.1	1951268	1951261	Cluster266	0.0267539	150	302	475	487	0
S. aureus	NCTC 8325 (NC_007795.1)	ERR156381	NC_007795.1	2561572	2561562	Cluster154	0.0178359	38	51	94	124	0
S. aureus	NCTC 8325 (NC_007795.1)	ERR156381	NC_007795.1	2593330	2593319	Cluster245	0.51308	100	84	192	201	0
S. aureus	NCTC 8325 (NC_007795.1)	ERR156384	NC_007795.1	746500	746488	Cluster241	0.988109	55	48	109	114	0
S. aureus	NCTC 8325 (NC_007795.1)	ERR156384	NC_007795.1	801449	801444	Cluster110	0.00178359	38	19	61	59	0
S. aureus	NCTC 8325 (NC_007795.1)	ERR156384	NC_007795.1	1248227	1248218	Cluster86	0.00237812	45	47	98	99	0
S. aureus	NCTC 8325 (NC_007795.1)	ERR156384	NC_007795.1	1386880	1386866	Cluster64	0.491082	48	44	93	98	0
S. aureus	NCTC 8325 (NC_007795.1)	ERR156384	NC_007795.1	2561570	2561562	Cluster76	0.00178359	34	31	75	84	0
S. aureus	NCTC 8325 (NC_007795.1)	ERR156384	NC_007795.1	2593330	2593319	Cluster245	0.51308	75	52	140	138	0
S. aureus	NCTC 8325 (NC_007795.1)	ERR156384	NC_007795.1	2781879	2781863	Cluster247	0.0630202	45	44	104	98	0
S. aureus	NCTC 8325 (NC_007795.1)	ERR156407	NC_007795.1	53540	53535	Cluster174	0.211653	59	83	155	151	0
S. aureus	NCTC 8325 (NC_007795.1)	ERR156407	NC_007795.1	746500	746488	Cluster241	0.988109	61	80	152	155	0
S. aureus	NCTC 8325 (NC_007795.1)	ERR156407	NC_007795.1	1386880	1386866	Cluster64	0.491082	60	46	117	121	0
S. aureus	NCTC 8325 (NC_007795.1)	ERR156407	NC_007795.1	1922214	1922209	Cluster110	0.0297265	69	85	163	158	0
S. aureus	NCTC 8325 (NC_007795.1)	ERR156407	NC_007795.1	2561572	2561562	Cluster154	0.0178359	47	67	124	135	0
S. aureus	NCTC 8325 (NC_007795.1)	ERR156407	NC_007795.1	2593330	2593319	Cluster245	0.51308	87	93	199	198	0
S. aureus	NCTC 8325 (NC_007795.1)	ERR156421	NC_007795.1	11293	11287	Cluster110	0.00059453	68	57	133	131	1
S. aureus	NCTC 8325 (NC_007795.1)	ERR156421	NC_007795.1	196029	196019	Cluster269	0.0160523	43	68	124	126	0
S. aureus	NCTC 8325 (NC_007795.1)	ERR156421	NC_007795.1	313580	313576	Cluster110	0.00297265	96	49	151	146	0
S. aureus	NCTC 8325 (NC_007795.1)	ERR156421	NC_007795.1	746500	746488	Cluster241	0.988109	72	72	157	157	0
S. aureus	NCTC 8325 (NC_007795.1)	ERR156421	NC_007795.1	1386880	1386866	Cluster64	0.491082	61	60	131	134	0
S. aureus	NCTC 8325 (NC_007795.1)	ERR156421	NC_007795.1	1558384	1558377	Cluster110	0.00059453	40	72	119	118	0
S. aureus	NCTC 8325 (NC_007795.1)	ERR156421	NC_007795.1	1887865	1887861	Cluster110	0.00059453	31	91	127	123	0
S. aureus	NCTC 8325 (NC_007795.1)	ERR156421	NC_007795.1	2059449	2059443	Cluster153	0.00475624	31	73	117	110	0
S. aureus	NCTC 8325 (NC_007795.1)	ERR156421	NC_007795.1	2561572	2561562	Cluster154	0.0178359	52	60	118	122	0
S. aureus	NCTC 8325 (NC_007795.1)	ERR156421	NC_007795.1	2593330	2593319	Cluster245	0.51308	78	79	170	174	0
S. aureus	NCTC 8325 (NC_007795.1)	ERR156421	NC_007795.1	2760537	2760528	Cluster275	0.00059453	22	58	89	83	0
S. aureus	NCTC 8325 (NC_007795.1)	ERR156421	NC_007795.1	2781879	2781863	Cluster247	0.0630202	63	63	145	146	0
S. aureus	NCTC 8325 (NC_007795.1)	ERR156428	NC_007795.1	746500	746488	Cluster241	0.988109	51	60	116	120	0
S. aureus	NCTC 8325 (NC_007795.1)	ERR156428	NC_007795.1	1247877	1247872	Cluster143	0.088585	69	54	125	128	0
S. aureus	NCTC 8325 (NC_007795.1)	ERR156428	NC_007795.1	1284025	1284020	Cluster110	0.0243757	34	48	82	83	0
S. aureus	NCTC 8325 (NC_007795.1)	ERR156428	NC_007795.1	1367323	1367318	Cluster143	0.088585	61	52	114	119	1
S. aureus	NCTC 8325 (NC_007795.1)	ERR156428	NC_007795.1	1843315	1843314	Cluster163	0.00356718	24	44	135	130	2
S. aureus	NCTC 8325 (NC_007795.1)	ERR156428	NC_007795.1	1843326	1843313	Cluster167	0.0118906	28	28	109	94	2
S. aureus	NCTC 8325 (NC_007795.1)	ERR156428	NC_007795.1	2059450	2059439	Cluster263	0.241974	62	71	145	143	0
S. aureus	NCTC 8325 (NC_007795.1)	ERR156428	NC_007795.1	2093174	2093170	Cluster110	0.00118906	45	40	89	92	0
S. aureus	NCTC 8325 (NC_007795.1)	ERR156428	NC_007795.1	2304034	2304028	Cluster110	0.0766944	39	83	124	123	0
S. aureus	NCTC 8325 (NC_007795.1)	ERR156428	NC_007795.1	2431095	2431092	Cluster73	0.311534	64	64	132	132	0
S. aureus	NCTC 8325 (NC_007795.1)	ERR156428	NC_007795.1	2439451	2439447	Cluster229	0.0868014	63	72	138	138	0
S. aureus	NCTC 8325 (NC_007795.1)	ERR156428	NC_007795.1	2719695	2719689	Cluster143	0.0243757	75	67	147	147	0
S. aureus	NCTC 8325 (NC_007795.1)	ERR156428	NC_007795.1	2810958	2810947	Cluster239	0.287753	72	65	151	149	0
S. aureus	NCTC 8325 (NC_007795.1)	ERR156430	NC_007795.1	53540	53535	Cluster174	0.211653	79	81	170	171	0
S. aureus	NCTC 8325 (NC_007795.1)	ERR156430	NC_007795.1	746500	746488	Cluster241	0.988109	68	84	162	164	0
S. aureus	NCTC 8325 (NC_007795.1)	ERR156430	NC_007795.1	1386875	1386866	Cluster64	0.208086	80	76	167	168	0
S. aureus	NCTC 8325 (NC_007795.1)	ERR156430	NC_007795.1	2059450	2059439	Cluster263	0.241974	88	80	181	192	0
S. aureus	NCTC 8325 (NC_007795.1)	ERR156430	NC_007795.1	2593334	2593319	Cluster245	0.00059453	95	104	213	215	0
S. aureus	NCTC 8325 (NC_007795.1)	ERR156430	NC_007795.1	2682303	2682293	Cluster159	0.0558859	87	86	189	183	0
S. aureus	NCTC 8325 (NC_007795.1)	ERR156432	NC_007795.1	54096	54088	Cluster85	0.158145	74	72	154	157	0
S. aureus	NCTC 8325 (NC_007795.1)	ERR156432	NC_007795.1	113470	113467	Cluster197	0.103448	60	54	122	125	0
S. aureus	NCTC 8325 (NC_007795.1)	ERR156432	NC_007795.1	119294	119291	Cluster197	0.0862069	59	56	122	121	1
S. aureus	NCTC 8325 (NC_007795.1)	ERR156432	NC_007795.1	746500	746488	Cluster241	0.988109	64	65	137	139	0
S. aureus	NCTC 8325 (NC_007795.1)	ERR156432	NC_007795.1	907305	907296	Cluster197	0.159334	47	22	87	84	0
S. aureus	NCTC 8325 (NC_007795.1)	ERR156432	NC_007795.1	945965	945958	Cluster85	0.129013	63	74	144	142	0
S. aureus	NCTC 8325 (NC_007795.1)	ERR156432	NC_007795.1	1073174	1073166	Cluster85	0.160523	60	65	128	130	0
S. aureus	NCTC 8325 (NC_007795.1)	ERR156432	NC_007795.1	1248923	1248916	Cluster85	0.156956	41	62	108	104	0
S. aureus	NCTC 8325 (NC_007795.1)	ERR156432	NC_007795.1	1249721	1249720	Cluster100	0.158145	52	71	131	129	0
S. aureus	NCTC 8325 (NC_007795.1)	ERR156432	NC_007795.1	1289975	1289969	Cluster110	0.168252	38	65	106	110	0
S. aureus	NCTC 8325 (NC_007795.1)	ERR156432	NC_007795.1	1831125	1831113	Cluster70	0.0624257	33	39	101	95	13
S. aureus	NCTC 8325 (NC_007795.1)	ERR156432	NC_007795.1	1898842	1898838	Cluster197	0.155767	20	39	68	64	0
S. aureus	NCTC 8325 (NC_007795.1)	ERR156432	NC_007795.1	1971546	1971540	Cluster85	0.00059453	73	71	147	148	0
S. aureus	NCTC 8325 (NC_007795.1)	ERR156432	NC_007795.1	2017820	2017817	Cluster10	0.0903686	61	80	146	150	0
S. aureus	NCTC 8325 (NC_007795.1)	ERR156432	NC_007795.1	2167207	2167195	Cluster4	0.00178359	35	19	68	59	0
S. aureus	NCTC 8325 (NC_007795.1)	ERR156432	NC_007795.1	2288286	2288284	Cluster75	0.205113	74	44	121	121	1
S. aureus	NCTC 8325 (NC_007795.1)	ERR156432	NC_007795.1	2431095	2431092	Cluster73	0.311534	77	65	148	147	0
S. aureus	NCTC 8325 (NC_007795.1)	ERR156432	NC_007795.1	2498397	2498391	Cluster184	0.00178359	53	63	120	120	0
S. aureus	NCTC 8325 (NC_007795.1)	ERR156432	NC_007795.1	2555731	2555724	Cluster88	0.160523	88	48	144	139	0
S. aureus	NCTC 8325 (NC_007795.1)	ERR156432	NC_007795.1	2557864	2557857	Cluster85	0.00059453	72	89	173	168	0
S. aureus	NCTC 8325 (NC_007795.1)	ERR156432	NC_007795.1	2593330	2593319	Cluster245	0.51308	77	83	178	175	0
S. aureus	NCTC 8325 (NC_007795.1)	ERR156432	NC_007795.1	2682303	2682293	Cluster90	0.316885	89	104	204	205	0
S. aureus	NCTC 8325 (NC_007795.1)	ERR156432	NC_007795.1	2686257	2686254	Cluster197	0.160523	52	53	107	108	0
S. aureus	NCTC 8325 (NC_007795.1)	ERR156432	NC_007795.1	2810958	2810947	Cluster239	0.287753	344	169	548	568	0
S. aureus	NCTC 8325 (NC_007795.1)	ERR156439	NC_007795.1	54096	54088	Cluster85	0.158145	79	56	151	144	0
S. aureus	NCTC 8325 (NC_007795.1)	ERR156439	NC_007795.1	746500	746488	Cluster241	0.988109	74	67	164	162	0
S. aureus	NCTC 8325 (NC_007795.1)	ERR156439	NC_007795.1	907305	907296	Cluster197	0.159334	43	38	89	95	0
S. aureus	NCTC 8325 (NC_007795.1)	ERR156439	NC_007795.1	945965	945958	Cluster85	0.129013	53	76	135	134	0
S. aureus	NCTC 8325 (NC_007795.1)	ERR156439	NC_007795.1	1073174	1073166	Cluster85	0.160523	92	75	174	176	0
S. aureus	NCTC 8325 (NC_007795.1)	ERR156439	NC_007795.1	1248923	1248916	Cluster85	0.156956	37	78	121	116	0
S. aureus	NCTC 8325 (NC_007795.1)	ERR156439	NC_007795.1	1249721	1249720	Cluster100	0.158145	72	77	155	155	0
S. aureus	NCTC 8325 (NC_007795.1)	ERR156439	NC_007795.1	1289975	1289969	Cluster110	0.168252	39	72	114	119	0
S. aureus	NCTC 8325 (NC_007795.1)	ERR156439	NC_007795.1	1386880	1386866	Cluster64	0.491082	70	64	149	145	0
S. aureus	NCTC 8325 (NC_007795.1)	ERR156439	NC_007795.1	1507795	1507789	Cluster85	0.00059453	56	64	131	134	7
S. aureus	NCTC 8325 (NC_007795.1)	ERR156439	NC_007795.1	1831125	1831113	Cluster70	0.0624257	36	47	112	115	15
S. aureus	NCTC 8325 (NC_007795.1)	ERR156439	NC_007795.1	1898842	1898838	Cluster197	0.155767	26	59	97	96	0
S. aureus	NCTC 8325 (NC_007795.1)	ERR156439	NC_007795.1	2017820	2017817	Cluster10	0.0903686	62	68	135	134	0
S. aureus	NCTC 8325 (NC_007795.1)	ERR156439	NC_007795.1	2288286	2288284	Cluster75	0.205113	62	35	99	99	0
S. aureus	NCTC 8325 (NC_007795.1)	ERR156439	NC_007795.1	2431095	2431092	Cluster73	0.311534	65	81	147	152	0
S. aureus	NCTC 8325 (NC_007795.1)	ERR156439	NC_007795.1	2498240	2498236	Cluster13	0.00059453	69	61	148	148	9
S. aureus	NCTC 8325 (NC_007795.1)	ERR156439	NC_007795.1	2555731	2555724	Cluster88	0.160523	73	54	138	135	0
S. aureus	NCTC 8325 (NC_007795.1)	ERR156439	NC_007795.1	2593330	2593319	Cluster245	0.51308	84	69	171	171	0
S. aureus	NCTC 8325 (NC_007795.1)	ERR156439	NC_007795.1	2682303	2682293	Cluster90	0.316885	87	67	165	161	0
S. aureus	NCTC 8325 (NC_007795.1)	ERR156439	NC_007795.1	2686257	2686254	Cluster197	0.160523	51	71	124	124	0
S. aureus	NCTC 8325 (NC_007795.1)	ERR156439	NC_007795.1	2810958	2810947	Cluster239	0.287753	232	170	427	438	0
S. aureus	NCTC 8325 (NC_007795.1)	ERR156466	NC_007795.1	54096	54088	Cluster85	0.158145	59	52	117	118	0
S. aureus	NCTC 8325 (NC_007795.1)	ERR156466	NC_007795.1	113470	113467	Cluster197	0.103448	39	43	87	87	0
S. aureus	NCTC 8325 (NC_007795.1)	ERR156466	NC_007795.1	119294	119291	Cluster197	0.0862069	51	35	94	90	1
S. aureus	NCTC 8325 (NC_007795.1)	ERR156466	NC_007795.1	746500	746488	Cluster241	0.988109	64	50	121	128	0
S. aureus	NCTC 8325 (NC_007795.1)	ERR156466	NC_007795.1	907305	907296	Cluster197	0.159334	38	30	74	74	1
S. aureus	NCTC 8325 (NC_007795.1)	ERR156466	NC_007795.1	945965	945958	Cluster85	0.129013	50	60	115	115	0
S. aureus	NCTC 8325 (NC_007795.1)	ERR156466	NC_007795.1	1073174	1073166	Cluster85	0.160523	57	52	114	112	0
S. aureus	NCTC 8325 (NC_007795.1)	ERR156466	NC_007795.1	1248923	1248916	Cluster85	0.156956	17	43	61	63	0
S. aureus	NCTC 8325 (NC_007795.1)	ERR156466	NC_007795.1	1249721	1249720	Cluster100	0.158145	37	59	96	96	0
S. aureus	NCTC 8325 (NC_007795.1)	ERR156466	NC_007795.1	1289975	1289969	Cluster110	0.168252	31	59	93	93	0
S. aureus	NCTC 8325 (NC_007795.1)	ERR156466	NC_007795.1	1898842	1898838	Cluster197	0.155767	20	36	64	63	0
S. aureus	NCTC 8325 (NC_007795.1)	ERR156466	NC_007795.1	2017820	2017817	Cluster10	0.0903686	44	51	98	101	0
S. aureus	NCTC 8325 (NC_007795.1)	ERR156466	NC_007795.1	2288286	2288284	Cluster75	0.205113	48	36	84	87	0
S. aureus	NCTC 8325 (NC_007795.1)	ERR156466	NC_007795.1	2431095	2431092	Cluster73	0.311534	68	66	135	137	0
S. aureus	NCTC 8325 (NC_007795.1)	ERR156466	NC_007795.1	2555731	2555724	Cluster88	0.160523	68	40	120	110	0
S. aureus	NCTC 8325 (NC_007795.1)	ERR156466	NC_007795.1	2593330	2593319	Cluster245	0.51308	69	57	136	139	0
S. aureus	NCTC 8325 (NC_007795.1)	ERR156466	NC_007795.1	2682303	2682293	Cluster90	0.316885	76	68	159	148	0
S. aureus	NCTC 8325 (NC_007795.1)	ERR156466	NC_007795.1	2686257	2686254	Cluster197	0.160523	34	37	74	73	0
S. aureus	NCTC 8325 (NC_007795.1)	ERR156469	NC_007795.1	54096	54088	Cluster85	0.158145	68	66	142	140	1
S. aureus	NCTC 8325 (NC_007795.1)	ERR156469	NC_007795.1	113470	113467	Cluster197	0.103448	45	51	106	106	0
S. aureus	NCTC 8325 (NC_007795.1)	ERR156469	NC_007795.1	746500	746488	Cluster241	0.988109	66	76	160	160	0
S. aureus	NCTC 8325 (NC_007795.1)	ERR156469	NC_007795.1	907305	907296	Cluster197	0.159334	38	33	84	80	2
S. aureus	NCTC 8325 (NC_007795.1)	ERR156469	NC_007795.1	945965	945958	Cluster85	0.129013	61	79	146	145	0
S. aureus	NCTC 8325 (NC_007795.1)	ERR156469	NC_007795.1	1073174	1073166	Cluster85	0.160523	66	64	139	140	0
S. aureus	NCTC 8325 (NC_007795.1)	ERR156469	NC_007795.1	1248923	1248916	Cluster85	0.156956	38	62	105	105	1
S. aureus	NCTC 8325 (NC_007795.1)	ERR156469	NC_007795.1	1249721	1249720	Cluster100	0.158145	64	66	139	138	3
S. aureus	NCTC 8325 (NC_007795.1)	ERR156469	NC_007795.1	1289975	1289969	Cluster110	0.168252	39	69	116	121	1
S. aureus	NCTC 8325 (NC_007795.1)	ERR156469	NC_007795.1	1831125	1831113	Cluster70	0.0624257	34	46	108	107	13
S. aureus	NCTC 8325 (NC_007795.1)	ERR156469	NC_007795.1	1898842	1898838	Cluster197	0.155767	21	55	87	82	0
S. aureus	NCTC 8325 (NC_007795.1)	ERR156469	NC_007795.1	2017820	2017817	Cluster10	0.0903686	59	78	146	144	0
S. aureus	NCTC 8325 (NC_007795.1)	ERR156469	NC_007795.1	2084438	2084432	Cluster85	0.00059453	67	70	141	142	0
S. aureus	NCTC 8325 (NC_007795.1)	ERR156469	NC_007795.1	2288286	2288284	Cluster75	0.205113	76	52	130	130	0
S. aureus	NCTC 8325 (NC_007795.1)	ERR156469	NC_007795.1	2431095	2431092	Cluster73	0.311534	81	74	160	157	0
S. aureus	NCTC 8325 (NC_007795.1)	ERR156469	NC_007795.1	2555731	2555724	Cluster88	0.160523	79	39	126	128	0
S. aureus	NCTC 8325 (NC_007795.1)	ERR156469	NC_007795.1	2593330	2593319	Cluster245	0.51308	77	64	158	162	1
S. aureus	NCTC 8325 (NC_007795.1)	ERR156469	NC_007795.1	2682303	2682293	Cluster90	0.316885	65	90	168	167	0
S. aureus	NCTC 8325 (NC_007795.1)	ERR156469	NC_007795.1	2686257	2686254	Cluster197	0.160523	32	48	84	83	1
S. aureus	NCTC 8325 (NC_007795.1)	ERR156469	NC_007795.1	2810958	2810947	Cluster239	0.287753	285	140	445	478	0
S. aureus	NCTC 8325 (NC_007795.1)	ERR156478	NC_007795.1	54096	54088	Cluster85	0.158145	49	66	129	129	2
S. aureus	NCTC 8325 (NC_007795.1)	ERR156478	NC_007795.1	113470	113467	Cluster197	0.103448	40	50	99	99	0
S. aureus	NCTC 8325 (NC_007795.1)	ERR156478	NC_007795.1	746500	746488	Cluster241	0.988109	68	78	158	165	0
S. aureus	NCTC 8325 (NC_007795.1)	ERR156478	NC_007795.1	907305	907296	Cluster197	0.159334	37	29	81	80	1
S. aureus	NCTC 8325 (NC_007795.1)	ERR156478	NC_007795.1	945965	945958	Cluster85	0.129013	53	58	118	119	3
S. aureus	NCTC 8325 (NC_007795.1)	ERR156478	NC_007795.1	1073174	1073166	Cluster85	0.160523	76	62	146	141	0
S. aureus	NCTC 8325 (NC_007795.1)	ERR156478	NC_007795.1	1248923	1248916	Cluster85	0.156956	44	57	107	104	1
S. aureus	NCTC 8325 (NC_007795.1)	ERR156478	NC_007795.1	1249721	1249720	Cluster100	0.158145	51	64	121	118	1
S. aureus	NCTC 8325 (NC_007795.1)	ERR156478	NC_007795.1	1289975	1289969	Cluster110	0.168252	39	62	103	110	0
S. aureus	NCTC 8325 (NC_007795.1)	ERR156478	NC_007795.1	1831125	1831113	Cluster70	0.0624257	39	46	117	112	16
S. aureus	NCTC 8325 (NC_007795.1)	ERR156478	NC_007795.1	1898842	1898838	Cluster197	0.155767	24	51	77	77	0
S. aureus	NCTC 8325 (NC_007795.1)	ERR156478	NC_007795.1	2017820	2017817	Cluster10	0.0903686	65	55	131	134	4
S. aureus	NCTC 8325 (NC_007795.1)	ERR156478	NC_007795.1	2167207	2167195	Cluster4	0.00178359	37	15	61	57	2
S. aureus	NCTC 8325 (NC_007795.1)	ERR156478	NC_007795.1	2288286	2288284	Cluster75	0.205113	55	40	97	97	0
S. aureus	NCTC 8325 (NC_007795.1)	ERR156478	NC_007795.1	2431095	2431092	Cluster73	0.311534	78	71	152	153	1
S. aureus	NCTC 8325 (NC_007795.1)	ERR156478	NC_007795.1	2555731	2555724	Cluster88	0.160523	85	40	135	134	0
S. aureus	NCTC 8325 (NC_007795.1)	ERR156478	NC_007795.1	2593330	2593319	Cluster245	0.51308	81	76	166	174	0
S. aureus	NCTC 8325 (NC_007795.1)	ERR156478	NC_007795.1	2682303	2682293	Cluster90	0.316885	87	72	172	168	0
S. aureus	NCTC 8325 (NC_007795.1)	ERR156478	NC_007795.1	2686257	2686254	Cluster197	0.160523	45	52	104	102	2
S. aureus	NCTC 8325 (NC_007795.1)	ERR156489	NC_007795.1	54096	54088	Cluster85	0.158145	51	45	100	104	1
S. aureus	NCTC 8325 (NC_007795.1)	ERR156489	NC_007795.1	746500	746488	Cluster241	0.988109	50	49	103	105	0
S. aureus	NCTC 8325 (NC_007795.1)	ERR156489	NC_007795.1	907305	907296	Cluster197	0.159334	30	39	79	75	0
S. aureus	NCTC 8325 (NC_007795.1)	ERR156489	NC_007795.1	945965	945958	Cluster85	0.129013	38	62	102	103	0
S. aureus	NCTC 8325 (NC_007795.1)	ERR156489	NC_007795.1	1073174	1073166	Cluster85	0.160523	51	50	106	105	0
S. aureus	NCTC 8325 (NC_007795.1)	ERR156489	NC_007795.1	1289975	1289969	Cluster110	0.168252	20	51	72	75	0
S. aureus	NCTC 8325 (NC_007795.1)	ERR156489	NC_007795.1	1831125	1831113	Cluster70	0.0624257	25	22	66	66	9
S. aureus	NCTC 8325 (NC_007795.1)	ERR156489	NC_007795.1	1898842	1898838	Cluster197	0.155767	19	27	51	52	1
S. aureus	NCTC 8325 (NC_007795.1)	ERR156489	NC_007795.1	2017820	2017817	Cluster10	0.0903686	43	54	101	101	0
S. aureus	NCTC 8325 (NC_007795.1)	ERR156489	NC_007795.1	2288286	2288284	Cluster75	0.205113	37	26	64	64	0
S. aureus	NCTC 8325 (NC_007795.1)	ERR156489	NC_007795.1	2431095	2431092	Cluster73	0.311534	55	53	111	109	0
S. aureus	NCTC 8325 (NC_007795.1)	ERR156489	NC_007795.1	2555731	2555724	Cluster88	0.160523	45	37	90	90	0
S. aureus	NCTC 8325 (NC_007795.1)	ERR156489	NC_007795.1	2593330	2593319	Cluster245	0.51308	62	66	137	138	0
S. aureus	NCTC 8325 (NC_007795.1)	ERR156489	NC_007795.1	2682303	2682293	Cluster90	0.316885	64	56	133	126	0
S. aureus	NCTC 8325 (NC_007795.1)	ERR156489	NC_007795.1	2686257	2686254	Cluster197	0.160523	36	37	80	74	0
S. aureus	NCTC 8325 (NC_007795.1)	ERR156489	NC_007795.1	2810958	2810947	Cluster239	0.287753	171	87	273	295	0
S. aureus	NCTC 8325 (NC_007795.1)	ERR156490	NC_007795.1	54096	54088	Cluster85	0.158145	53	51	114	110	0
S. aureus	NCTC 8325 (NC_007795.1)	ERR156490	NC_007795.1	113470	113467	Cluster197	0.103448	39	28	74	78	0
S. aureus	NCTC 8325 (NC_007795.1)	ERR156490	NC_007795.1	746500	746488	Cluster241	0.988109	54	40	106	112	0
S. aureus	NCTC 8325 (NC_007795.1)	ERR156490	NC_007795.1	907305	907296	Cluster197	0.159334	28	41	76	82	0
S. aureus	NCTC 8325 (NC_007795.1)	ERR156490	NC_007795.1	945965	945958	Cluster85	0.129013	53	60	120	117	0
S. aureus	NCTC 8325 (NC_007795.1)	ERR156490	NC_007795.1	1073174	1073166	Cluster85	0.160523	49	57	115	117	0
S. aureus	NCTC 8325 (NC_007795.1)	ERR156490	NC_007795.1	1248923	1248916	Cluster85	0.156956	35	44	83	79	0
S. aureus	NCTC 8325 (NC_007795.1)	ERR156490	NC_007795.1	1249721	1249720	Cluster100	0.158145	51	53	107	108	1
S. aureus	NCTC 8325 (NC_007795.1)	ERR156490	NC_007795.1	1289975	1289969	Cluster110	0.168252	32	63	99	103	0
S. aureus	NCTC 8325 (NC_007795.1)	ERR156490	NC_007795.1	1898842	1898838	Cluster197	0.155767	16	42	62	63	0
S. aureus	NCTC 8325 (NC_007795.1)	ERR156490	NC_007795.1	2017820	2017817	Cluster10	0.0903686	52	63	122	121	0
S. aureus	NCTC 8325 (NC_007795.1)	ERR156490	NC_007795.1	2288286	2288284	Cluster75	0.205113	50	24	76	79	1
S. aureus	NCTC 8325 (NC_007795.1)	ERR156490	NC_007795.1	2431095	2431092	Cluster73	0.311534	67	64	137	133	0
S. aureus	NCTC 8325 (NC_007795.1)	ERR156490	NC_007795.1	2555731	2555724	Cluster88	0.160523	53	28	95	88	0
S. aureus	NCTC 8325 (NC_007795.1)	ERR156490	NC_007795.1	2593330	2593319	Cluster245	0.51308	67	64	146	145	0
S. aureus	NCTC 8325 (NC_007795.1)	ERR156490	NC_007795.1	2682303	2682293	Cluster90	0.316885	57	60	124	127	0
S. aureus	NCTC 8325 (NC_007795.1)	ERR156490	NC_007795.1	2686257	2686254	Cluster197	0.160523	46	35	84	83	1
S. aureus	NCTC 8325 (NC_007795.1)	ERR156490	NC_007795.1	2810958	2810947	Cluster239	0.287753	213	121	357	388	0
S. aureus	NCTC 8325 (NC_007795.1)	ERR156514	NC_007795.1	498155	498148	Cluster110	0.0118906	42	9	55	56	2
S. aureus	NCTC 8325 (NC_007795.1)	ERR156514	NC_007795.1	746500	746488	Cluster241	0.988109	56	63	130	129	0
S. aureus	NCTC 8325 (NC_007795.1)	ERR156514	NC_007795.1	811159	811156	Cluster20	0.0118906	70	51	124	123	2
S. aureus	NCTC 8325 (NC_007795.1)	ERR156514	NC_007795.1	1244909	1244905	Cluster13	0.0184304	69	53	123	123	0
S. aureus	NCTC 8325 (NC_007795.1)	ERR156514	NC_007795.1	1247877	1247872	Cluster143	0.088585	56	62	126	121	0
S. aureus	NCTC 8325 (NC_007795.1)	ERR156514	NC_007795.1	1249692	1249688	Cluster123	0.0356718	43	48	154	143	10
S. aureus	NCTC 8325 (NC_007795.1)	ERR156514	NC_007795.1	1284025	1284020	Cluster110	0.0243757	45	57	105	110	0
S. aureus	NCTC 8325 (NC_007795.1)	ERR156514	NC_007795.1	1367323	1367318	Cluster143	0.088585	53	66	126	121	0
S. aureus	NCTC 8325 (NC_007795.1)	ERR156514	NC_007795.1	1386880	1386866	Cluster64	0.491082	59	59	127	131	0
S. aureus	NCTC 8325 (NC_007795.1)	ERR156514	NC_007795.1	1843326	1843314	Cluster106	0.0214031	37	41	113	125	4
S. aureus	NCTC 8325 (NC_007795.1)	ERR156514	NC_007795.1	2059450	2059439	Cluster263	0.241974	73	84	168	192	0
S. aureus	NCTC 8325 (NC_007795.1)	ERR156514	NC_007795.1	2304034	2304028	Cluster110	0.0766944	51	61	118	115	0
S. aureus	NCTC 8325 (NC_007795.1)	ERR156514	NC_007795.1	2431095	2431092	Cluster73	0.311534	64	57	123	125	0
S. aureus	NCTC 8325 (NC_007795.1)	ERR156514	NC_007795.1	2439451	2439447	Cluster229	0.0868014	73	68	145	148	0
S. aureus	NCTC 8325 (NC_007795.1)	ERR156514	NC_007795.1	2719695	2719689	Cluster143	0.0243757	75	67	152	155	0
S. aureus	NCTC 8325 (NC_007795.1)	ERR156514	NC_007795.1	2810958	2810947	Cluster239	0.287753	73	59	142	144	0
S. aureus	NCTC 8325 (NC_007795.1)	ERR156519	NC_007795.1	604835	604831	Cluster156	0.0439952	96	27	132	145	3
S. aureus	NCTC 8325 (NC_007795.1)	ERR156519	NC_007795.1	746500	746488	Cluster241	0.988109	45	51	103	108	0
S. aureus	NCTC 8325 (NC_007795.1)	ERR156519	NC_007795.1	1244909	1244905	Cluster13	0.0184304	53	76	133	132	0
S. aureus	NCTC 8325 (NC_007795.1)	ERR156519	NC_007795.1	1247877	1247872	Cluster143	0.088585	64	64	134	133	0
S. aureus	NCTC 8325 (NC_007795.1)	ERR156519	NC_007795.1	1249692	1249688	Cluster123	0.0356718	44	39	149	141	9
S. aureus	NCTC 8325 (NC_007795.1)	ERR156519	NC_007795.1	1284025	1284020	Cluster110	0.0243757	44	59	107	107	0
S. aureus	NCTC 8325 (NC_007795.1)	ERR156519	NC_007795.1	1367323	1367318	Cluster143	0.088585	55	58	116	115	0
S. aureus	NCTC 8325 (NC_007795.1)	ERR156519	NC_007795.1	1386880	1386866	Cluster64	0.491082	56	49	112	113	0
S. aureus	NCTC 8325 (NC_007795.1)	ERR156519	NC_007795.1	1843326	1843314	Cluster106	0.0214031	26	40	111	118	9
S. aureus	NCTC 8325 (NC_007795.1)	ERR156519	NC_007795.1	2059450	2059439	Cluster263	0.241974	62	71	145	178	0
S. aureus	NCTC 8325 (NC_007795.1)	ERR156519	NC_007795.1	2304034	2304028	Cluster110	0.0766944	36	64	103	101	0
S. aureus	NCTC 8325 (NC_007795.1)	ERR156519	NC_007795.1	2431095	2431092	Cluster73	0.311534	61	64	127	127	0
S. aureus	NCTC 8325 (NC_007795.1)	ERR156519	NC_007795.1	2439451	2439447	Cluster229	0.0868014	70	56	129	128	0
S. aureus	NCTC 8325 (NC_007795.1)	ERR156519	NC_007795.1	2719695	2719689	Cluster143	0.0243757	77	51	141	134	0
S. aureus	NCTC 8325 (NC_007795.1)	ERR156519	NC_007795.1	2810958	2810947	Cluster239	0.287753	66	85	160	156	0
S. aureus	NCTC 8325 (NC_007795.1)	ERR1577217	NC_007795.1	53540	53535	Cluster174	0.211653	32	30	63	63	0
S. aureus	NCTC 8325 (NC_007795.1)	ERR1577217	NC_007795.1	196029	196019	Cluster269	0.0160523	61	123	195	192	0
S. aureus	NCTC 8325 (NC_007795.1)	ERR1577217	NC_007795.1	746500	746488	Cluster241	0.988109	47	42	93	90	0
S. aureus	NCTC 8325 (NC_007795.1)	ERR1577217	NC_007795.1	1142893	1142885	Cluster124	0.00059453	5	8	13	13	0
S. aureus	NCTC 8325 (NC_007795.1)	ERR1577217	NC_007795.1	1386880	1386866	Cluster64	0.491082	80	118	207	208	0
S. aureus	NCTC 8325 (NC_007795.1)	ERR1577217	NC_007795.1	1922214	1922209	Cluster110	0.0297265	8	25	33	33	0
S. aureus	NCTC 8325 (NC_007795.1)	ERR1577217	NC_007795.1	1951268	1951261	Cluster266	0.0267539	77	68	155	151	0
S. aureus	NCTC 8325 (NC_007795.1)	ERR1577217	NC_007795.1	2593330	2593319	Cluster245	0.51308	17	20	38	37	0
S. aureus	NCTC 8325 (NC_007795.1)	ERR1577232	NC_007795.1	53540	53535	Cluster174	0.211653	29	65	99	97	0
S. aureus	NCTC 8325 (NC_007795.1)	ERR1577232	NC_007795.1	699162	699153	Cluster124	0.00118906	9	18	30	27	0
S. aureus	NCTC 8325 (NC_007795.1)	ERR1577232	NC_007795.1	746500	746488	Cluster241	0.988109	45	40	87	88	0
S. aureus	NCTC 8325 (NC_007795.1)	ERR1577232	NC_007795.1	1133110	1133101	Cluster124	0.00059453	15	12	29	27	0
S. aureus	NCTC 8325 (NC_007795.1)	ERR1577232	NC_007795.1	1386880	1386866	Cluster64	0.491082	61	118	188	194	0
S. aureus	NCTC 8325 (NC_007795.1)	ERR1577232	NC_007795.1	1817547	1817538	Cluster124	0.00356718	10	15	30	26	0
S. aureus	NCTC 8325 (NC_007795.1)	ERR1577232	NC_007795.1	1922214	1922209	Cluster110	0.0297265	13	28	42	41	0
S. aureus	NCTC 8325 (NC_007795.1)	ERR1577232	NC_007795.1	1951268	1951261	Cluster266	0.0267539	108	95	216	210	0
S. aureus	NCTC 8325 (NC_007795.1)	ERR1577232	NC_007795.1	2070204	2070185	Cluster218	0.0184304	102	98	312	328	0
S. aureus	NCTC 8325 (NC_007795.1)	ERR1577232	NC_007795.1	2561572	2561562	Cluster154	0.0178359	18	8	30	34	4
S. aureus	NCTC 8325 (NC_007795.1)	ERR1577232	NC_007795.1	2593330	2593319	Cluster245	0.51308	16	30	48	46	0
S. aureus	NCTC 8325 (NC_007795.1)	ERR1586549	NC_007795.1	57117	57097	Cluster114	0.0243757	93	27	137	154	0
S. aureus	NCTC 8325 (NC_007795.1)	ERR1586549	NC_007795.1	746500	746488	Cluster241	0.988109	84	95	201	201	0
S. aureus	NCTC 8325 (NC_007795.1)	ERR1586549	NC_007795.1	1386875	1386866	Cluster64	0.208086	82	74	162	166	0
S. aureus	NCTC 8325 (NC_007795.1)	ERR1586549	NC_007795.1	2561573	2561562	Cluster19	0.0445898	60	72	139	143	0
S. aureus	NCTC 8325 (NC_007795.1)	ERR1586549	NC_007795.1	2593330	2593319	Cluster245	0.51308	103	96	214	216	0
S. aureus	NCTC 8325 (NC_007795.1)	ERR1586552	NC_007795.1	623180	623171	Cluster120	0.111177	65	75	152	149	1
S. aureus	NCTC 8325 (NC_007795.1)	ERR1586552	NC_007795.1	746500	746488	Cluster241	0.988109	90	87	186	192	0
S. aureus	NCTC 8325 (NC_007795.1)	ERR1586552	NC_007795.1	831133	831124	Cluster120	0.0969084	48	65	122	127	0
S. aureus	NCTC 8325 (NC_007795.1)	ERR1586552	NC_007795.1	1076336	1076326	Cluster120	0.11415	30	63	104	101	0
S. aureus	NCTC 8325 (NC_007795.1)	ERR1586552	NC_007795.1	1386880	1386866	Cluster64	0.491082	73	80	171	170	0
S. aureus	NCTC 8325 (NC_007795.1)	ERR1586552	NC_007795.1	1898821	1898810	Cluster120	0.0374554	56	64	127	129	0
S. aureus	NCTC 8325 (NC_007795.1)	ERR1586552	NC_007795.1	2029289	2029280	Cluster120	0.00118906	49	65	129	125	0
S. aureus	NCTC 8325 (NC_007795.1)	ERR1586552	NC_007795.1	2148125	2148116	Cluster120	0.105232	68	51	125	131	0
S. aureus	NCTC 8325 (NC_007795.1)	ERR1586552	NC_007795.1	2254512	2254503	Cluster120	0.00713436	64	62	139	136	0
S. aureus	NCTC 8325 (NC_007795.1)	ERR1586552	NC_007795.1	2411672	2411663	Cluster120	0.0136742	54	69	128	138	0
S. aureus	NCTC 8325 (NC_007795.1)	ERR1586552	NC_007795.1	2682303	2682293	Cluster90	0.316885	92	90	192	191	0
S. aureus	NCTC 8325 (NC_007795.1)	ERR1586587	NC_007795.1	54096	54088	Cluster85	0.158145	98	72	184	179	0
S. aureus	NCTC 8325 (NC_007795.1)	ERR1586587	NC_007795.1	113470	113467	Cluster197	0.103448	49	47	103	104	0
S. aureus	NCTC 8325 (NC_007795.1)	ERR1586587	NC_007795.1	119294	119291	Cluster197	0.0862069	66	68	143	140	3
S. aureus	NCTC 8325 (NC_007795.1)	ERR1586587	NC_007795.1	746500	746488	Cluster241	0.988109	53	86	147	151	0
S. aureus	NCTC 8325 (NC_007795.1)	ERR1586587	NC_007795.1	907305	907296	Cluster197	0.159334	30	30	71	69	0
S. aureus	NCTC 8325 (NC_007795.1)	ERR1586587	NC_007795.1	945965	945958	Cluster85	0.129013	78	77	156	160	0
S. aureus	NCTC 8325 (NC_007795.1)	ERR1586587	NC_007795.1	1073174	1073166	Cluster85	0.160523	78	63	149	144	1
S. aureus	NCTC 8325 (NC_007795.1)	ERR1586587	NC_007795.1	1248923	1248916	Cluster85	0.156956	39	70	115	111	0
S. aureus	NCTC 8325 (NC_007795.1)	ERR1586587	NC_007795.1	1249721	1249720	Cluster100	0.158145	47	57	104	105	0
S. aureus	NCTC 8325 (NC_007795.1)	ERR1586587	NC_007795.1	1289975	1289969	Cluster110	0.168252	52	64	121	122	0
S. aureus	NCTC 8325 (NC_007795.1)	ERR1586587	NC_007795.1	1386880	1386866	Cluster64	0.491082	65	61	134	136	0
S. aureus	NCTC 8325 (NC_007795.1)	ERR1586587	NC_007795.1	1898842	1898838	Cluster197	0.155767	29	41	81	80	0
S. aureus	NCTC 8325 (NC_007795.1)	ERR1586587	NC_007795.1	2017820	2017817	Cluster10	0.0903686	82	75	161	163	0
S. aureus	NCTC 8325 (NC_007795.1)	ERR1586587	NC_007795.1	2061584	2061581	Cluster228	0.0184304	66	21	92	95	0
S. aureus	NCTC 8325 (NC_007795.1)	ERR1586587	NC_007795.1	2288286	2288284	Cluster75	0.205113	84	50	138	139	0
S. aureus	NCTC 8325 (NC_007795.1)	ERR1586587	NC_007795.1	2431095	2431092	Cluster73	0.311534	85	89	179	182	0
S. aureus	NCTC 8325 (NC_007795.1)	ERR1586587	NC_007795.1	2555731	2555724	Cluster88	0.160523	95	45	148	149	0
S. aureus	NCTC 8325 (NC_007795.1)	ERR1586587	NC_007795.1	2593330	2593319	Cluster245	0.51308	82	100	198	195	0
S. aureus	NCTC 8325 (NC_007795.1)	ERR1586587	NC_007795.1	2682303	2682293	Cluster90	0.316885	90	92	193	196	0
S. aureus	NCTC 8325 (NC_007795.1)	ERR1586587	NC_007795.1	2686257	2686254	Cluster197	0.160523	62	53	120	117	0
S. aureus	NCTC 8325 (NC_007795.1)	ERR1586587	NC_007795.1	2810958	2810947	Cluster239	0.287753	159	84	252	277	0
S. aureus	NCTC 8325 (NC_007795.1)	ERR1586591	NC_007795.1	53540	53535	Cluster174	0.211653	105	90	208	212	0
S. aureus	NCTC 8325 (NC_007795.1)	ERR1586591	NC_007795.1	746500	746488	Cluster241	0.988109	66	86	167	168	0
S. aureus	NCTC 8325 (NC_007795.1)	ERR1586591	NC_007795.1	1386875	1386866	Cluster64	0.208086	73	71	157	154	0
S. aureus	NCTC 8325 (NC_007795.1)	ERR1586591	NC_007795.1	2593330	2593319	Cluster245	0.51308	111	100	230	229	0
S. aureus	NCTC 8325 (NC_007795.1)	ERR1586591	NC_007795.1	2629058	2629057	Cluster222	0.0059453	110	87	199	198	0
S. aureus	NCTC 8325 (NC_007795.1)	ERR1586591	NC_007795.1	2629476	2629473	Cluster30	0.0059453	96	65	162	164	0
S. aureus	NCTC 8325 (NC_007795.1)	ERR1586591	NC_007795.1	2682303	2682293	Cluster203	0.0856124	83	124	220	219	0
S. aureus	NCTC 8325 (NC_007795.1)	ERR1586592	NC_007795.1	53540	53535	Cluster174	0.211653	83	77	173	167	0
S. aureus	NCTC 8325 (NC_007795.1)	ERR1586592	NC_007795.1	746500	746488	Cluster241	0.988109	54	73	141	142	0
S. aureus	NCTC 8325 (NC_007795.1)	ERR1586592	NC_007795.1	1386875	1386866	Cluster64	0.208086	46	35	91	89	0
S. aureus	NCTC 8325 (NC_007795.1)	ERR1586592	NC_007795.1	1829661	1829655	Cluster136	0.049346	78	51	133	138	0
S. aureus	NCTC 8325 (NC_007795.1)	ERR1586592	NC_007795.1	2288286	2288284	Cluster75	0.205113	51	79	133	134	0
S. aureus	NCTC 8325 (NC_007795.1)	ERR1586592	NC_007795.1	2431095	2431092	Cluster73	0.311534	85	104	194	189	0
S. aureus	NCTC 8325 (NC_007795.1)	ERR1586592	NC_007795.1	2561573	2561562	Cluster175	0.0380499	68	55	135	137	0
S. aureus	NCTC 8325 (NC_007795.1)	ERR1586592	NC_007795.1	2593330	2593319	Cluster245	0.51308	56	74	146	143	0
S. aureus	NCTC 8325 (NC_007795.1)	ERR1586592	NC_007795.1	2810958	2810947	Cluster239	0.287753	84	95	191	190	0
S. aureus	NCTC 8325 (NC_007795.1)	ERR1586601	NC_007795.1	53540	53535	Cluster174	0.211653	111	103	231	227	0
S. aureus	NCTC 8325 (NC_007795.1)	ERR1586601	NC_007795.1	746500	746488	Cluster241	0.988109	90	103	208	212	0
S. aureus	NCTC 8325 (NC_007795.1)	ERR1586601	NC_007795.1	937234	937226	Cluster26	0.00059453	101	79	185	190	0
S. aureus	NCTC 8325 (NC_007795.1)	ERR1586601	NC_007795.1	1386875	1386866	Cluster64	0.208086	84	61	153	157	0
S. aureus	NCTC 8325 (NC_007795.1)	ERR1586601	NC_007795.1	2593330	2593319	Cluster245	0.51308	116	111	243	251	0
S. aureus	NCTC 8325 (NC_007795.1)	ERR1586601	NC_007795.1	2629058	2629057	Cluster222	0.0059453	127	103	232	233	0
S. aureus	NCTC 8325 (NC_007795.1)	ERR1586601	NC_007795.1	2629476	2629473	Cluster30	0.0059453	100	104	209	212	0
S. aureus	NCTC 8325 (NC_007795.1)	ERR1586601	NC_007795.1	2682303	2682293	Cluster203	0.0856124	120	122	248	258	0
S. aureus	NCTC 8325 (NC_007795.1)	ERR1586617	NC_007795.1	746500	746488	Cluster241	0.988109	70	76	166	164	0
S. aureus	NCTC 8325 (NC_007795.1)	ERR1586617	NC_007795.1	887705	887700	Cluster143	0.00059453	85	81	172	174	0
S. aureus	NCTC 8325 (NC_007795.1)	ERR1586617	NC_007795.1	1247877	1247872	Cluster143	0.088585	84	85	178	175	0
S. aureus	NCTC 8325 (NC_007795.1)	ERR1586617	NC_007795.1	1284025	1284020	Cluster110	0.0243757	61	86	151	149	0
S. aureus	NCTC 8325 (NC_007795.1)	ERR1586617	NC_007795.1	1367323	1367318	Cluster143	0.088585	72	72	149	148	0
S. aureus	NCTC 8325 (NC_007795.1)	ERR1586617	NC_007795.1	1386880	1386866	Cluster64	0.491082	63	64	138	145	0
S. aureus	NCTC 8325 (NC_007795.1)	ERR1586617	NC_007795.1	1662884	1662877	Cluster20	0.109394	77	90	177	170	0
S. aureus	NCTC 8325 (NC_007795.1)	ERR1586617	NC_007795.1	2059450	2059439	Cluster263	0.241974	146	154	322	324	0
S. aureus	NCTC 8325 (NC_007795.1)	ERR1586617	NC_007795.1	2304034	2304028	Cluster110	0.0766944	48	94	147	151	0
S. aureus	NCTC 8325 (NC_007795.1)	ERR1586617	NC_007795.1	2431095	2431092	Cluster73	0.311534	101	100	207	206	0
S. aureus	NCTC 8325 (NC_007795.1)	ERR1586617	NC_007795.1	2439451	2439447	Cluster229	0.0868014	74	82	160	164	0
S. aureus	NCTC 8325 (NC_007795.1)	ERR1586617	NC_007795.1	2719695	2719689	Cluster143	0.0243757	84	93	186	186	0
S. aureus	NCTC 8325 (NC_007795.1)	ERR1586617	NC_007795.1	2810958	2810947	Cluster239	0.287753	90	96	193	196	0
S. aureus	NCTC 8325 (NC_007795.1)	ERR1586620	NC_007795.1	57117	57097	Cluster114	0.0243757	99	26	137	159	0
S. aureus	NCTC 8325 (NC_007795.1)	ERR1586620	NC_007795.1	746500	746488	Cluster241	0.988109	78	98	190	193	0
S. aureus	NCTC 8325 (NC_007795.1)	ERR1586620	NC_007795.1	1386875	1386866	Cluster64	0.208086	71	73	155	153	0
S. aureus	NCTC 8325 (NC_007795.1)	ERR1586620	NC_007795.1	2561573	2561562	Cluster19	0.0445898	63	69	144	150	0
S. aureus	NCTC 8325 (NC_007795.1)	ERR1586620	NC_007795.1	2593330	2593319	Cluster245	0.51308	95	111	217	218	0
S. aureus	NCTC 8325 (NC_007795.1)	ERR1586621	NC_007795.1	746500	746488	Cluster241	0.988109	82	99	190	195	0
S. aureus	NCTC 8325 (NC_007795.1)	ERR1586621	NC_007795.1	1367323	1367318	Cluster143	0.088585	82	83	165	169	0
S. aureus	NCTC 8325 (NC_007795.1)	ERR1586621	NC_007795.1	1386880	1386866	Cluster64	0.491082	71	75	159	160	0
S. aureus	NCTC 8325 (NC_007795.1)	ERR1586621	NC_007795.1	2017818	2017817	Cluster5	0.00118906	108	87	199	199	0
S. aureus	NCTC 8325 (NC_007795.1)	ERR1586621	NC_007795.1	2062828	2062822	Cluster253	0.00178359	53	66	124	125	0
S. aureus	NCTC 8325 (NC_007795.1)	ERR1586621	NC_007795.1	2304034	2304028	Cluster110	0.0766944	89	44	139	140	0
S. aureus	NCTC 8325 (NC_007795.1)	ERR1586621	NC_007795.1	2431095	2431092	Cluster73	0.311534	120	97	222	223	1
S. aureus	NCTC 8325 (NC_007795.1)	ERR1586621	NC_007795.1	2439451	2439447	Cluster229	0.0868014	95	126	226	224	0
S. aureus	NCTC 8325 (NC_007795.1)	ERR1586621	NC_007795.1	2810958	2810947	Cluster239	0.287753	112	105	229	232	0
S. aureus	NCTC 8325 (NC_007795.1)	ERR1586628	NC_007795.1	294371	294357	Cluster92	0.00059453	17	56	93	93	1
S. aureus	NCTC 8325 (NC_007795.1)	ERR1586628	NC_007795.1	746500	746488	Cluster241	0.988109	76	100	182	192	0
S. aureus	NCTC 8325 (NC_007795.1)	ERR1586628	NC_007795.1	1386880	1386866	Cluster64	0.491082	53	59	120	125	0
S. aureus	NCTC 8325 (NC_007795.1)	ERR1586628	NC_007795.1	2552844	2552828	Cluster139	0.0112961	11	25	54	42	6
S. aureus	NCTC 8325 (NC_007795.1)	ERR1586628	NC_007795.1	2560366	2560347	Cluster172	0.00832342	12	14	43	30	0
S. aureus	NCTC 8325 (NC_007795.1)	ERR1586628	NC_007795.1	2561573	2561562	Cluster96	0.0523187	73	73	161	158	0
S. aureus	NCTC 8325 (NC_007795.1)	ERR1586628	NC_007795.1	2593330	2593319	Cluster245	0.51308	88	83	186	195	0
S. aureus	NCTC 8325 (NC_007795.1)	ERR1586628	NC_007795.1	2682303	2682293	Cluster203	0.0856124	95	117	224	223	0
S. aureus	NCTC 8325 (NC_007795.1)	ERR1586628	NC_007795.1	2768215	2768213	Cluster217	0.0451843	105	81	187	190	0
S. aureus	NCTC 8325 (NC_007795.1)	ERR1586638	NC_007795.1	646925	646916	Cluster120	0.010107	65	39	111	114	0
S. aureus	NCTC 8325 (NC_007795.1)	ERR1586638	NC_007795.1	746500	746488	Cluster241	0.988109	67	93	169	181	0
S. aureus	NCTC 8325 (NC_007795.1)	ERR1586638	NC_007795.1	823288	823283	Cluster110	0.0118906	85	35	127	121	0
S. aureus	NCTC 8325 (NC_007795.1)	ERR1586638	NC_007795.1	977950	977948	Cluster110	0.00118906	49	33	86	85	0
S. aureus	NCTC 8325 (NC_007795.1)	ERR1586638	NC_007795.1	1123866	1123858	Cluster120	0.00535077	59	50	116	112	0
S. aureus	NCTC 8325 (NC_007795.1)	ERR1586638	NC_007795.1	1580954	1580945	Cluster120	0.00297265	50	33	91	101	0
S. aureus	NCTC 8325 (NC_007795.1)	ERR1586638	NC_007795.1	1771793	1771787	Cluster120	0.00237812	45	33	80	88	0
S. aureus	NCTC 8325 (NC_007795.1)	ERR1586638	NC_007795.1	1870608	1870599	Cluster120	0.0124851	49	54	107	120	0
S. aureus	NCTC 8325 (NC_007795.1)	ERR1586638	NC_007795.1	2017820	2017817	Cluster5	0.0368609	76	76	162	160	0
S. aureus	NCTC 8325 (NC_007795.1)	ERR1586638	NC_007795.1	2020421	2020412	Cluster120	0.00297265	61	45	119	115	0
S. aureus	NCTC 8325 (NC_007795.1)	ERR1586638	NC_007795.1	2304035	2304028	Cluster110	0.0130797	48	71	122	122	0
S. aureus	NCTC 8325 (NC_007795.1)	ERR1586638	NC_007795.1	2375240	2375236	Cluster110	0.00297265	49	107	158	159	0
S. aureus	NCTC 8325 (NC_007795.1)	ERR1586638	NC_007795.1	2593330	2593319	Cluster245	0.51308	105	92	206	215	0
S. aureus	NCTC 8325 (NC_007795.1)	ERR1586638	NC_007795.1	2746189	2746182	Cluster110	0.0214031	45	98	155	146	0
S. aureus	NCTC 8325 (NC_007795.1)	ERR1586638	NC_007795.1	2781879	2781863	Cluster247	0.0630202	103	114	230	232	0
S. aureus	NCTC 8325 (NC_007795.1)	ERR1586638	NC_007795.1	2813325	2813317	Cluster120	0.00832342	71	14	85	90	0
S. aureus	NCTC 8325 (NC_007795.1)	ERR1586640	NC_007795.1	746500	746488	Cluster241	0.988109	45	68	123	131	0
S. aureus	NCTC 8325 (NC_007795.1)	ERR1586640	NC_007795.1	1386881	1386866	Cluster64	0.231867	53	27	89	88	0
S. aureus	NCTC 8325 (NC_007795.1)	ERR1586640	NC_007795.1	2593330	2593319	Cluster245	0.51308	70	70	156	153	1
S. aureus	NCTC 8325 (NC_007795.1)	ERR1586640	NC_007795.1	2682303	2682293	Cluster159	0.0558859	74	58	143	143	0
S. aureus	NCTC 8325 (NC_007795.1)	ERR1586647	NC_007795.1	57117	57097	Cluster114	0.0243757	83	18	109	118	0
S. aureus	NCTC 8325 (NC_007795.1)	ERR1586647	NC_007795.1	746500	746488	Cluster241	0.988109	83	89	189	183	0
S. aureus	NCTC 8325 (NC_007795.1)	ERR1586647	NC_007795.1	1386875	1386866	Cluster64	0.208086	71	52	131	132	0
S. aureus	NCTC 8325 (NC_007795.1)	ERR1586647	NC_007795.1	1953070	1953065	Cluster178	0.00297265	36	22	64	58	0
S. aureus	NCTC 8325 (NC_007795.1)	ERR1586647	NC_007795.1	2561573	2561562	Cluster19	0.0445898	45	63	128	119	0
S. aureus	NCTC 8325 (NC_007795.1)	ERR1586647	NC_007795.1	2593330	2593319	Cluster245	0.51308	112	69	196	199	0
S. aureus	NCTC 8325 (NC_007795.1)	ERR1586658	NC_007795.1	53540	53535	Cluster174	0.211653	76	73	162	157	0
S. aureus	NCTC 8325 (NC_007795.1)	ERR1586658	NC_007795.1	272918	272911	Cluster26	0.00059453	86	95	187	184	0
S. aureus	NCTC 8325 (NC_007795.1)	ERR1586658	NC_007795.1	746500	746488	Cluster241	0.988109	59	68	136	139	0
S. aureus	NCTC 8325 (NC_007795.1)	ERR1586658	NC_007795.1	1386875	1386866	Cluster64	0.208086	62	60	125	130	0
S. aureus	NCTC 8325 (NC_007795.1)	ERR1586658	NC_007795.1	2069440	2069430	Cluster187	0.00416171	62	17	82	87	0
S. aureus	NCTC 8325 (NC_007795.1)	ERR1586658	NC_007795.1	2593330	2593319	Cluster245	0.51308	77	83	172	174	0
S. aureus	NCTC 8325 (NC_007795.1)	ERR1586658	NC_007795.1	2629058	2629057	Cluster222	0.0059453	84	87	173	174	0
S. aureus	NCTC 8325 (NC_007795.1)	ERR1586658	NC_007795.1	2629476	2629473	Cluster30	0.0059453	73	76	153	158	0
S. aureus	NCTC 8325 (NC_007795.1)	ERR1586658	NC_007795.1	2682303	2682293	Cluster203	0.0856124	76	86	177	172	0
S. aureus	NCTC 8325 (NC_007795.1)	ERR1586662	NC_007795.1	746500	746488	Cluster241	0.988109	74	102	187	189	0
S. aureus	NCTC 8325 (NC_007795.1)	ERR1586662	NC_007795.1	925656	925646	Cluster120	0.00416171	53	52	113	113	0
S. aureus	NCTC 8325 (NC_007795.1)	ERR1586662	NC_007795.1	1723445	1723436	Cluster120	0.00416171	59	47	112	114	0
S. aureus	NCTC 8325 (NC_007795.1)	ERR1586662	NC_007795.1	2061584	2061581	Cluster228	0.0184304	72	23	98	100	0
S. aureus	NCTC 8325 (NC_007795.1)	ERR1586662	NC_007795.1	2560366	2560347	Cluster172	0.00832342	24	6	55	40	2
S. aureus	NCTC 8325 (NC_007795.1)	ERR1586662	NC_007795.1	2561573	2561562	Cluster96	0.0523187	50	60	123	125	0
S. aureus	NCTC 8325 (NC_007795.1)	ERR1586662	NC_007795.1	2593330	2593319	Cluster245	0.51308	98	76	188	193	0
S. aureus	NCTC 8325 (NC_007795.1)	ERR1586662	NC_007795.1	2682303	2682293	Cluster159	0.0558859	90	78	185	182	0
S. aureus	NCTC 8325 (NC_007795.1)	ERR1586666	NC_007795.1	746500	746488	Cluster241	0.988109	44	78	131	142	0
S. aureus	NCTC 8325 (NC_007795.1)	ERR1586666	NC_007795.1	811159	811156	Cluster21	0.00059453	74	74	150	153	0
S. aureus	NCTC 8325 (NC_007795.1)	ERR1586666	NC_007795.1	823303	823298	Cluster110	0.00475624	72	28	104	104	0
S. aureus	NCTC 8325 (NC_007795.1)	ERR1586666	NC_007795.1	1244909	1244905	Cluster13	0.0184304	62	58	121	123	0
S. aureus	NCTC 8325 (NC_007795.1)	ERR1586666	NC_007795.1	1247877	1247872	Cluster143	0.088585	65	49	116	116	0
S. aureus	NCTC 8325 (NC_007795.1)	ERR1586666	NC_007795.1	1367323	1367318	Cluster143	0.088585	81	72	154	156	0
S. aureus	NCTC 8325 (NC_007795.1)	ERR1586666	NC_007795.1	1386880	1386866	Cluster64	0.491082	62	76	149	147	0
S. aureus	NCTC 8325 (NC_007795.1)	ERR1586666	NC_007795.1	1984726	1984722	Cluster13	0.00059453	72	55	129	129	0
S. aureus	NCTC 8325 (NC_007795.1)	ERR1586666	NC_007795.1	2304034	2304028	Cluster110	0.0766944	48	73	125	123	0
S. aureus	NCTC 8325 (NC_007795.1)	ERR1586666	NC_007795.1	2431095	2431092	Cluster73	0.311534	83	90	175	177	0
S. aureus	NCTC 8325 (NC_007795.1)	ERR1586666	NC_007795.1	2439451	2439447	Cluster229	0.0868014	90	73	168	165	0
S. aureus	NCTC 8325 (NC_007795.1)	ERR1586666	NC_007795.1	2518058	2518053	Cluster13	0.00059453	71	76	150	149	0
S. aureus	NCTC 8325 (NC_007795.1)	ERR1586666	NC_007795.1	2810958	2810947	Cluster239	0.287753	71	76	164	154	0
S. aureus	NCTC 8325 (NC_007795.1)	ERR1586688	NC_007795.1	590608	590602	Cluster25	0.00059453	56	30	95	96	0
S. aureus	NCTC 8325 (NC_007795.1)	ERR1586688	NC_007795.1	746500	746488	Cluster241	0.988109	52	74	129	135	0
S. aureus	NCTC 8325 (NC_007795.1)	ERR1586688	NC_007795.1	1386875	1386866	Cluster64	0.208086	72	67	149	146	0
S. aureus	NCTC 8325 (NC_007795.1)	ERR1586688	NC_007795.1	2561573	2561562	Cluster19	0.0445898	41	79	136	145	0
S. aureus	NCTC 8325 (NC_007795.1)	ERR1586688	NC_007795.1	2593330	2593319	Cluster245	0.51308	86	67	164	173	0
S. aureus	NCTC 8325 (NC_007795.1)	ERR1586700	NC_007795.1	53540	53535	Cluster174	0.211653	72	103	184	179	0
S. aureus	NCTC 8325 (NC_007795.1)	ERR1586700	NC_007795.1	57117	57097	Cluster60	0.00891795	70	25	106	124	0
S. aureus	NCTC 8325 (NC_007795.1)	ERR1586700	NC_007795.1	746500	746488	Cluster241	0.988109	65	100	175	178	0
S. aureus	NCTC 8325 (NC_007795.1)	ERR1586700	NC_007795.1	1087947	1087938	Cluster120	0.0166468	36	46	84	88	0
S. aureus	NCTC 8325 (NC_007795.1)	ERR1586700	NC_007795.1	1386881	1386866	Cluster64	0.231867	65	62	141	137	0
S. aureus	NCTC 8325 (NC_007795.1)	ERR1586700	NC_007795.1	2059450	2059439	Cluster263	0.241974	221	311	581	547	0
S. aureus	NCTC 8325 (NC_007795.1)	ERR1586700	NC_007795.1	2560366	2560347	Cluster172	0.00832342	23	14	67	43	3
S. aureus	NCTC 8325 (NC_007795.1)	ERR1586700	NC_007795.1	2682303	2682293	Cluster203	0.0856124	89	96	198	196	0
S. aureus	NCTC 8325 (NC_007795.1)	ERR1586704	NC_007795.1	243518	243498	Cluster211	0.0107015	33	46	90	92	0
S. aureus	NCTC 8325 (NC_007795.1)	ERR1586704	NC_007795.1	746500	746488	Cluster241	0.988109	47	69	123	129	0
S. aureus	NCTC 8325 (NC_007795.1)	ERR1586704	NC_007795.1	1386875	1386866	Cluster64	0.208086	63	47	116	114	0
S. aureus	NCTC 8325 (NC_007795.1)	ERR1586704	NC_007795.1	2017820	2017817	Cluster5	0.0368609	44	60	109	107	0
S. aureus	NCTC 8325 (NC_007795.1)	ERR1586704	NC_007795.1	2059449	2059443	Cluster185	0.0237812	53	177	237	233	0
S. aureus	NCTC 8325 (NC_007795.1)	ERR1586704	NC_007795.1	2061587	2061581	Cluster228	0.00178359	121	35	156	164	0
S. aureus	NCTC 8325 (NC_007795.1)	ERR1586704	NC_007795.1	2561573	2561562	Cluster19	0.0445898	39	55	103	103	0
S. aureus	NCTC 8325 (NC_007795.1)	ERR1586704	NC_007795.1	2593330	2593319	Cluster245	0.51308	55	42	103	107	0
S. aureus	NCTC 8325 (NC_007795.1)	ERR1586704	NC_007795.1	2682303	2682293	Cluster90	0.316885	55	62	129	120	0
S. aureus	NCTC 8325 (NC_007795.1)	ERR1586707	NC_007795.1	46959	46948	Cluster88	0.019025	51	146	218	225	0
S. aureus	NCTC 8325 (NC_007795.1)	ERR1586707	NC_007795.1	360232	360224	Cluster88	0.019025	78	122	217	216	0
S. aureus	NCTC 8325 (NC_007795.1)	ERR1586707	NC_007795.1	469320	469316	Cluster197	0.019025	61	33	97	100	0
S. aureus	NCTC 8325 (NC_007795.1)	ERR1586707	NC_007795.1	746500	746488	Cluster241	0.988109	71	112	192	194	0
S. aureus	NCTC 8325 (NC_007795.1)	ERR1586707	NC_007795.1	860329	860324	Cluster197	0.00059453	68	35	108	113	0
S. aureus	NCTC 8325 (NC_007795.1)	ERR1586707	NC_007795.1	1336501	1336493	Cluster88	0.00059453	78	79	163	162	0
S. aureus	NCTC 8325 (NC_007795.1)	ERR1586707	NC_007795.1	1386880	1386866	Cluster64	0.491082	80	65	151	150	0
S. aureus	NCTC 8325 (NC_007795.1)	ERR1586707	NC_007795.1	1611302	1611291	Cluster197	0.019025	52	43	110	99	0
S. aureus	NCTC 8325 (NC_007795.1)	ERR1586707	NC_007795.1	2164183	2164175	Cluster88	0.019025	102	75	190	182	0
S. aureus	NCTC 8325 (NC_007795.1)	ERR1586707	NC_007795.1	2559942	2559937	Cluster148	0.00951249	78	28	106	111	0
S. aureus	NCTC 8325 (NC_007795.1)	ERR1586707	NC_007795.1	2561573	2561562	Cluster176	0.0178359	77	108	211	234	0
S. aureus	NCTC 8325 (NC_007795.1)	ERR1586707	NC_007795.1	2593330	2593319	Cluster245	0.51308	27	76	214	216	0
S. aureus	NCTC 8325 (NC_007795.1)	ERR1586707	NC_007795.1	2682303	2682293	Cluster90	0.316885	91	148	253	252	0
S. aureus	NCTC 8325 (NC_007795.1)	ERR1586707	NC_007795.1	2778881	2778865	Cluster48	0.00059453	11	14	51	39	3
S. aureus	NCTC 8325 (NC_007795.1)	ERR1586707	NC_007795.1	2781879	2781863	Cluster247	0.0630202	131	134	281	270	0
S. aureus	NCTC 8325 (NC_007795.1)	ERR1586708	NC_007795.1	746500	746488	Cluster241	0.988109	55	67	127	131	0
S. aureus	NCTC 8325 (NC_007795.1)	ERR1586708	NC_007795.1	1247877	1247872	Cluster143	0.088585	62	48	112	111	0
S. aureus	NCTC 8325 (NC_007795.1)	ERR1586708	NC_007795.1	1289975	1289969	Cluster110	0.168252	23	64	92	88	0
S. aureus	NCTC 8325 (NC_007795.1)	ERR1586708	NC_007795.1	1367323	1367318	Cluster143	0.088585	86	58	145	146	0
S. aureus	NCTC 8325 (NC_007795.1)	ERR1586708	NC_007795.1	1386880	1386866	Cluster64	0.491082	50	53	105	109	0
S. aureus	NCTC 8325 (NC_007795.1)	ERR1586708	NC_007795.1	1954563	1954557	Cluster253	0.00178359	8	8	16	17	0
S. aureus	NCTC 8325 (NC_007795.1)	ERR1586708	NC_007795.1	2059450	2059439	Cluster263	0.241974	53	56	119	239	0
S. aureus	NCTC 8325 (NC_007795.1)	ERR1586708	NC_007795.1	2202952	2202948	Cluster110	0.010107	48	82	130	131	0
S. aureus	NCTC 8325 (NC_007795.1)	ERR1586708	NC_007795.1	2304034	2304028	Cluster110	0.0766944	27	65	96	94	0
S. aureus	NCTC 8325 (NC_007795.1)	ERR1586708	NC_007795.1	2431095	2431092	Cluster73	0.311534	83	76	162	161	0
S. aureus	NCTC 8325 (NC_007795.1)	ERR1586708	NC_007795.1	2439451	2439447	Cluster229	0.0868014	75	54	135	131	0
S. aureus	NCTC 8325 (NC_007795.1)	ERR1586708	NC_007795.1	2709460	2709456	Cluster110	0.00059453	44	72	117	116	0
S. aureus	NCTC 8325 (NC_007795.1)	ERR1586708	NC_007795.1	2810958	2810947	Cluster239	0.287753	59	59	145	134	0
S. aureus	NCTC 8325 (NC_007795.1)	ERR158683	NC_007795.1	54096	54088	Cluster85	0.158145	56	42	104	101	0
S. aureus	NCTC 8325 (NC_007795.1)	ERR158683	NC_007795.1	746500	746488	Cluster241	0.988109	37	36	81	79	0
S. aureus	NCTC 8325 (NC_007795.1)	ERR158683	NC_007795.1	907305	907296	Cluster197	0.159334	25	20	48	51	0
S. aureus	NCTC 8325 (NC_007795.1)	ERR158683	NC_007795.1	945965	945958	Cluster85	0.129013	18	26	47	46	1
S. aureus	NCTC 8325 (NC_007795.1)	ERR158683	NC_007795.1	1073174	1073166	Cluster85	0.160523	35	40	78	78	0
S. aureus	NCTC 8325 (NC_007795.1)	ERR158683	NC_007795.1	1248923	1248916	Cluster85	0.156956	16	29	49	45	0
S. aureus	NCTC 8325 (NC_007795.1)	ERR158683	NC_007795.1	1249721	1249720	Cluster100	0.158145	22	29	51	51	0
S. aureus	NCTC 8325 (NC_007795.1)	ERR158683	NC_007795.1	1289975	1289969	Cluster110	0.168252	13	22	36	42	0
S. aureus	NCTC 8325 (NC_007795.1)	ERR158683	NC_007795.1	1831125	1831113	Cluster70	0.0624257	18	26	62	64	9
S. aureus	NCTC 8325 (NC_007795.1)	ERR158683	NC_007795.1	1898842	1898838	Cluster197	0.155767	14	21	38	36	0
S. aureus	NCTC 8325 (NC_007795.1)	ERR158683	NC_007795.1	2017820	2017817	Cluster1	0.049346	29	30	61	62	0
S. aureus	NCTC 8325 (NC_007795.1)	ERR158683	NC_007795.1	2288286	2288284	Cluster75	0.205113	26	26	52	52	0
S. aureus	NCTC 8325 (NC_007795.1)	ERR158683	NC_007795.1	2431095	2431092	Cluster73	0.311534	44	46	93	93	0
S. aureus	NCTC 8325 (NC_007795.1)	ERR158683	NC_007795.1	2555731	2555724	Cluster88	0.160523	51	16	71	73	0
S. aureus	NCTC 8325 (NC_007795.1)	ERR158683	NC_007795.1	2593330	2593319	Cluster245	0.51308	42	36	89	88	0
S. aureus	NCTC 8325 (NC_007795.1)	ERR158683	NC_007795.1	2682303	2682293	Cluster90	0.316885	52	37	102	97	0
S. aureus	NCTC 8325 (NC_007795.1)	ERR158683	NC_007795.1	2686257	2686254	Cluster197	0.160523	31	32	67	65	0
S. aureus	NCTC 8325 (NC_007795.1)	ERR158683	NC_007795.1	2810958	2810947	Cluster239	0.287753	159	96	273	278	0
S. aureus	NCTC 8325 (NC_007795.1)	ERR158769	NC_007795.1	54096	54088	Cluster85	0.158145	41	45	92	89	0
S. aureus	NCTC 8325 (NC_007795.1)	ERR158769	NC_007795.1	113470	113467	Cluster197	0.103448	28	27	60	61	0
S. aureus	NCTC 8325 (NC_007795.1)	ERR158769	NC_007795.1	746500	746488	Cluster241	0.988109	38	31	78	74	0
S. aureus	NCTC 8325 (NC_007795.1)	ERR158769	NC_007795.1	907305	907296	Cluster197	0.159334	25	17	50	49	0
S. aureus	NCTC 8325 (NC_007795.1)	ERR158769	NC_007795.1	945965	945958	Cluster85	0.129013	28	43	74	72	0
S. aureus	NCTC 8325 (NC_007795.1)	ERR158769	NC_007795.1	1073174	1073166	Cluster85	0.160523	31	27	60	59	0
S. aureus	NCTC 8325 (NC_007795.1)	ERR158769	NC_007795.1	1248923	1248916	Cluster85	0.156956	28	34	68	64	0
S. aureus	NCTC 8325 (NC_007795.1)	ERR158769	NC_007795.1	1249721	1249720	Cluster100	0.158145	27	36	66	66	0
S. aureus	NCTC 8325 (NC_007795.1)	ERR158769	NC_007795.1	1289975	1289969	Cluster110	0.168252	19	26	47	49	0
S. aureus	NCTC 8325 (NC_007795.1)	ERR158769	NC_007795.1	1386880	1386866	Cluster64	0.491082	33	27	64	69	0
S. aureus	NCTC 8325 (NC_007795.1)	ERR158769	NC_007795.1	1831125	1831113	Cluster70	0.0624257	18	17	46	43	5
S. aureus	NCTC 8325 (NC_007795.1)	ERR158769	NC_007795.1	1898842	1898838	Cluster197	0.155767	7	15	29	26	0
S. aureus	NCTC 8325 (NC_007795.1)	ERR158769	NC_007795.1	2017820	2017817	Cluster1	0.049346	32	21	56	54	0
S. aureus	NCTC 8325 (NC_007795.1)	ERR158769	NC_007795.1	2288286	2288284	Cluster75	0.205113	32	16	49	48	0
S. aureus	NCTC 8325 (NC_007795.1)	ERR158769	NC_007795.1	2431095	2431092	Cluster73	0.311534	42	32	77	74	0
S. aureus	NCTC 8325 (NC_007795.1)	ERR158769	NC_007795.1	2555731	2555724	Cluster88	0.160523	29	14	47	46	0
S. aureus	NCTC 8325 (NC_007795.1)	ERR158769	NC_007795.1	2593330	2593319	Cluster245	0.51308	36	38	80	80	0
S. aureus	NCTC 8325 (NC_007795.1)	ERR158769	NC_007795.1	2682303	2682293	Cluster90	0.316885	46	46	98	99	0
S. aureus	NCTC 8325 (NC_007795.1)	ERR158769	NC_007795.1	2686257	2686254	Cluster197	0.160523	24	34	60	62	0
S. aureus	NCTC 8325 (NC_007795.1)	ERR158778	NC_007795.1	54096	54088	Cluster85	0.158145	35	30	70	70	0
S. aureus	NCTC 8325 (NC_007795.1)	ERR158778	NC_007795.1	113470	113467	Cluster197	0.103448	34	19	57	57	0
S. aureus	NCTC 8325 (NC_007795.1)	ERR158778	NC_007795.1	746500	746488	Cluster241	0.988109	25	41	72	73	0
S. aureus	NCTC 8325 (NC_007795.1)	ERR158778	NC_007795.1	907305	907296	Cluster197	0.159334	17	23	45	44	0
S. aureus	NCTC 8325 (NC_007795.1)	ERR158778	NC_007795.1	945965	945958	Cluster85	0.129013	27	32	63	63	0
S. aureus	NCTC 8325 (NC_007795.1)	ERR158778	NC_007795.1	1073174	1073166	Cluster85	0.160523	33	23	62	56	0
S. aureus	NCTC 8325 (NC_007795.1)	ERR158778	NC_007795.1	1248923	1248916	Cluster85	0.156956	10	34	44	44	0
S. aureus	NCTC 8325 (NC_007795.1)	ERR158778	NC_007795.1	1249721	1249720	Cluster100	0.158145	23	37	60	60	0
S. aureus	NCTC 8325 (NC_007795.1)	ERR158778	NC_007795.1	1284197	1284191	Cluster85	0.00059453	28	37	66	69	0
S. aureus	NCTC 8325 (NC_007795.1)	ERR158778	NC_007795.1	1289975	1289969	Cluster110	0.168252	13	33	48	48	0
S. aureus	NCTC 8325 (NC_007795.1)	ERR158778	NC_007795.1	1898842	1898838	Cluster197	0.155767	14	20	40	40	0
S. aureus	NCTC 8325 (NC_007795.1)	ERR158778	NC_007795.1	2017820	2017817	Cluster1	0.049346	33	34	70	68	0
S. aureus	NCTC 8325 (NC_007795.1)	ERR158778	NC_007795.1	2288286	2288284	Cluster75	0.205113	40	13	53	55	0
S. aureus	NCTC 8325 (NC_007795.1)	ERR158778	NC_007795.1	2431095	2431092	Cluster73	0.311534	31	30	63	64	0
S. aureus	NCTC 8325 (NC_007795.1)	ERR158778	NC_007795.1	2555731	2555724	Cluster88	0.160523	40	35	77	79	0
S. aureus	NCTC 8325 (NC_007795.1)	ERR158778	NC_007795.1	2593330	2593319	Cluster245	0.51308	47	38	92	93	0
S. aureus	NCTC 8325 (NC_007795.1)	ERR158778	NC_007795.1	2686257	2686254	Cluster197	0.160523	22	34	61	58	0
S. aureus	NCTC 8325 (NC_007795.1)	ERR159014	NC_007795.1	54096	54088	Cluster85	0.158145	92	66	171	174	0
S. aureus	NCTC 8325 (NC_007795.1)	ERR159014	NC_007795.1	119294	119291	Cluster197	0.0862069	82	66	153	151	0
S. aureus	NCTC 8325 (NC_007795.1)	ERR159014	NC_007795.1	746500	746488	Cluster241	0.988109	57	78	144	148	0
S. aureus	NCTC 8325 (NC_007795.1)	ERR159014	NC_007795.1	768256	768249	Cluster4	0.00475624	6	6	16	17	0
S. aureus	NCTC 8325 (NC_007795.1)	ERR159014	NC_007795.1	907305	907296	Cluster197	0.159334	41	24	78	72	0
S. aureus	NCTC 8325 (NC_007795.1)	ERR159014	NC_007795.1	945965	945958	Cluster85	0.129013	68	56	130	134	0
S. aureus	NCTC 8325 (NC_007795.1)	ERR159014	NC_007795.1	1073174	1073166	Cluster85	0.160523	50	56	113	112	0
S. aureus	NCTC 8325 (NC_007795.1)	ERR159014	NC_007795.1	1248923	1248916	Cluster85	0.156956	31	52	90	84	0
S. aureus	NCTC 8325 (NC_007795.1)	ERR159014	NC_007795.1	1249721	1249720	Cluster100	0.158145	37	71	109	109	0
S. aureus	NCTC 8325 (NC_007795.1)	ERR159014	NC_007795.1	1289975	1289969	Cluster110	0.168252	42	55	105	106	0
S. aureus	NCTC 8325 (NC_007795.1)	ERR159014	NC_007795.1	1386880	1386866	Cluster64	0.491082	49	38	95	99	0
S. aureus	NCTC 8325 (NC_007795.1)	ERR159014	NC_007795.1	1898842	1898838	Cluster197	0.155767	21	28	56	58	0
S. aureus	NCTC 8325 (NC_007795.1)	ERR159014	NC_007795.1	2017820	2017817	Cluster10	0.0903686	52	65	123	129	0
S. aureus	NCTC 8325 (NC_007795.1)	ERR159014	NC_007795.1	2288286	2288284	Cluster75	0.205113	62	40	104	106	0
S. aureus	NCTC 8325 (NC_007795.1)	ERR159014	NC_007795.1	2360341	2360337	Cluster13	0.00059453	86	97	191	190	0
S. aureus	NCTC 8325 (NC_007795.1)	ERR159014	NC_007795.1	2431095	2431092	Cluster73	0.311534	71	88	163	161	0
S. aureus	NCTC 8325 (NC_007795.1)	ERR159014	NC_007795.1	2555731	2555724	Cluster88	0.160523	89	43	147	144	0
S. aureus	NCTC 8325 (NC_007795.1)	ERR159014	NC_007795.1	2593330	2593319	Cluster245	0.51308	84	63	166	166	0
S. aureus	NCTC 8325 (NC_007795.1)	ERR159014	NC_007795.1	2682303	2682293	Cluster90	0.316885	84	91	197	193	0
S. aureus	NCTC 8325 (NC_007795.1)	ERR159014	NC_007795.1	2686257	2686254	Cluster197	0.160523	57	60	120	119	0
S. aureus	NCTC 8325 (NC_007795.1)	ERR159014	NC_007795.1	2810958	2810947	Cluster239	0.287753	299	135	457	484	0
S. aureus	NCTC 8325 (NC_007795.1)	ERR159059	NC_007795.1	54096	54088	Cluster85	0.158145	109	110	233	242	0
S. aureus	NCTC 8325 (NC_007795.1)	ERR159059	NC_007795.1	113470	113467	Cluster197	0.103448	63	74	143	144	0
S. aureus	NCTC 8325 (NC_007795.1)	ERR159059	NC_007795.1	119294	119291	Cluster197	0.0862069	93	63	166	162	0
S. aureus	NCTC 8325 (NC_007795.1)	ERR159059	NC_007795.1	746500	746488	Cluster241	0.988109	70	78	160	163	0
S. aureus	NCTC 8325 (NC_007795.1)	ERR159059	NC_007795.1	768256	768249	Cluster4	0.00475624	7	12	29	24	0
S. aureus	NCTC 8325 (NC_007795.1)	ERR159059	NC_007795.1	907305	907296	Cluster197	0.159334	47	55	116	113	0
S. aureus	NCTC 8325 (NC_007795.1)	ERR159059	NC_007795.1	945965	945958	Cluster85	0.129013	68	77	151	158	0
S. aureus	NCTC 8325 (NC_007795.1)	ERR159059	NC_007795.1	1073174	1073166	Cluster85	0.160523	96	75	180	179	0
S. aureus	NCTC 8325 (NC_007795.1)	ERR159059	NC_007795.1	1248923	1248916	Cluster85	0.156956	36	61	104	101	0
S. aureus	NCTC 8325 (NC_007795.1)	ERR159059	NC_007795.1	1249721	1249720	Cluster100	0.158145	69	70	145	144	1
S. aureus	NCTC 8325 (NC_007795.1)	ERR159059	NC_007795.1	1289975	1289969	Cluster110	0.168252	57	82	143	143	0
S. aureus	NCTC 8325 (NC_007795.1)	ERR159059	NC_007795.1	1386880	1386866	Cluster64	0.491082	67	69	149	158	0
S. aureus	NCTC 8325 (NC_007795.1)	ERR159059	NC_007795.1	1831125	1831113	Cluster70	0.0624257	41	69	146	134	15
S. aureus	NCTC 8325 (NC_007795.1)	ERR159059	NC_007795.1	1898842	1898838	Cluster197	0.155767	28	55	91	90	0
S. aureus	NCTC 8325 (NC_007795.1)	ERR159059	NC_007795.1	1957423	1957411	Cluster198	0.0208086	92	21	113	132	0
S. aureus	NCTC 8325 (NC_007795.1)	ERR159059	NC_007795.1	2288286	2288284	Cluster75	0.205113	66	54	124	126	0
S. aureus	NCTC 8325 (NC_007795.1)	ERR159059	NC_007795.1	2431095	2431092	Cluster73	0.311534	116	114	230	235	0
S. aureus	NCTC 8325 (NC_007795.1)	ERR159059	NC_007795.1	2555731	2555724	Cluster88	0.160523	123	70	203	203	0
S. aureus	NCTC 8325 (NC_007795.1)	ERR159059	NC_007795.1	2682303	2682293	Cluster90	0.316885	106	101	219	223	0
S. aureus	NCTC 8325 (NC_007795.1)	ERR159059	NC_007795.1	2686257	2686254	Cluster197	0.160523	76	94	179	172	0
S. aureus	NCTC 8325 (NC_007795.1)	ERR1591738	NC_007795.1	712140	712132	Cluster124	0.00059453	8	5	15	13	0
S. aureus	NCTC 8325 (NC_007795.1)	ERR1591738	NC_007795.1	746500	746488	Cluster241	0.988109	40	38	80	79	0
S. aureus	NCTC 8325 (NC_007795.1)	ERR1591738	NC_007795.1	876622	876610	Cluster137	0.00535077	10	9	22	22	0
S. aureus	NCTC 8325 (NC_007795.1)	ERR1591738	NC_007795.1	1248227	1248218	Cluster72	0.0059453	5	4	13	9	0
S. aureus	NCTC 8325 (NC_007795.1)	ERR1591738	NC_007795.1	1310233	1310225	Cluster124	0.00237812	14	20	35	34	0
S. aureus	NCTC 8325 (NC_007795.1)	ERR1591738	NC_007795.1	1386875	1386866	Cluster64	0.208086	87	117	223	220	0
S. aureus	NCTC 8325 (NC_007795.1)	ERR1591738	NC_007795.1	1597798	1597794	Cluster274	0.00297265	14	17	42	43	1
S. aureus	NCTC 8325 (NC_007795.1)	ERR1591738	NC_007795.1	2431095	2431092	Cluster73	0.311534	19	19	40	38	0
S. aureus	NCTC 8325 (NC_007795.1)	ERR1591738	NC_007795.1	2561573	2561562	Cluster101	0.00535077	13	9	23	30	0
S. aureus	NCTC 8325 (NC_007795.1)	ERR1591738	NC_007795.1	2593330	2593319	Cluster245	0.51308	21	14	35	36	0
S. aureus	NCTC 8325 (NC_007795.1)	ERR1591749	NC_007795.1	746500	746488	Cluster241	0.988109	23	72	96	97	0
S. aureus	NCTC 8325 (NC_007795.1)	ERR1591749	NC_007795.1	1386881	1386866	Cluster64	0.231867	138	209	352	358	0
S. aureus	NCTC 8325 (NC_007795.1)	ERR1591749	NC_007795.1	2188292	2188281	Cluster62	0.00535077	11	17	29	29	0
S. aureus	NCTC 8325 (NC_007795.1)	ERR1591788	NC_007795.1	746500	746488	Cluster241	0.988109	68	99	177	177	0
S. aureus	NCTC 8325 (NC_007795.1)	ERR1591788	NC_007795.1	823288	823283	Cluster110	0.0118906	66	36	103	109	0
S. aureus	NCTC 8325 (NC_007795.1)	ERR1591788	NC_007795.1	855320	855311	Cluster120	0.00178359	25	13	42	40	0
S. aureus	NCTC 8325 (NC_007795.1)	ERR1591788	NC_007795.1	905534	905522	Cluster62	0.00118906	19	39	72	61	0
S. aureus	NCTC 8325 (NC_007795.1)	ERR1591788	NC_007795.1	972063	972054	Cluster120	0.00237812	15	11	30	27	0
S. aureus	NCTC 8325 (NC_007795.1)	ERR1591788	NC_007795.1	1078450	1078444	Cluster110	0.00237812	15	57	83	73	0
S. aureus	NCTC 8325 (NC_007795.1)	ERR1591788	NC_007795.1	1239058	1239052	Cluster120	0.00237812	31	17	57	55	0
S. aureus	NCTC 8325 (NC_007795.1)	ERR1591788	NC_007795.1	1386880	1386866	Cluster64	0.491082	185	187	389	418	0
S. aureus	NCTC 8325 (NC_007795.1)	ERR1591788	NC_007795.1	1870608	1870599	Cluster120	0.0124851	19	26	46	52	0
S. aureus	NCTC 8325 (NC_007795.1)	ERR1591788	NC_007795.1	2304035	2304028	Cluster110	0.0130797	73	50	126	124	0
S. aureus	NCTC 8325 (NC_007795.1)	ERR1591788	NC_007795.1	2593330	2593319	Cluster245	0.51308	27	32	65	63	0
S. aureus	NCTC 8325 (NC_007795.1)	ERR1591788	NC_007795.1	2746189	2746182	Cluster110	0.0214031	30	35	65	67	0
S. aureus	NCTC 8325 (NC_007795.1)	ERR1591788	NC_007795.1	2781879	2781863	Cluster247	0.0630202	14	56	77	73	0
S. aureus	NCTC 8325 (NC_007795.1)	ERR1592163	NC_007795.1	746500	746488	Cluster241	0.988109	33	43	84	83	0
S. aureus	NCTC 8325 (NC_007795.1)	ERR1592163	NC_007795.1	1386881	1386866	Cluster64	0.231867	56	109	186	186	0
S. aureus	NCTC 8325 (NC_007795.1)	ERR1592163	NC_007795.1	1624128	1624125	Cluster197	0.00475624	5	27	33	32	0
S. aureus	NCTC 8325 (NC_007795.1)	ERR1592163	NC_007795.1	2017824	2017817	Cluster5	0.0154578	22	31	56	54	0
S. aureus	NCTC 8325 (NC_007795.1)	ERR1592163	NC_007795.1	2188292	2188281	Cluster62	0.00535077	11	23	35	35	0
S. aureus	NCTC 8325 (NC_007795.1)	ERR1592170	NC_007795.1	746500	746488	Cluster241	0.988109	43	58	105	103	0
S. aureus	NCTC 8325 (NC_007795.1)	ERR1592170	NC_007795.1	1386881	1386866	Cluster64	0.231867	161	225	410	420	0
S. aureus	NCTC 8325 (NC_007795.1)	ERR1592170	NC_007795.1	1624128	1624125	Cluster197	0.00475624	9	41	51	50	0
S. aureus	NCTC 8325 (NC_007795.1)	ERR1592170	NC_007795.1	1953070	1953065	Cluster145	0.00059453	20	52	73	78	0
S. aureus	NCTC 8325 (NC_007795.1)	ERR1592170	NC_007795.1	2017824	2017817	Cluster5	0.0154578	28	34	64	63	0
S. aureus	NCTC 8325 (NC_007795.1)	ERR1592170	NC_007795.1	2188292	2188281	Cluster62	0.00535077	16	39	56	60	0
S. aureus	NCTC 8325 (NC_007795.1)	ERR1592172	NC_007795.1	604835	604831	Cluster156	0.0439952	45	26	72	74	0
S. aureus	NCTC 8325 (NC_007795.1)	ERR1592172	NC_007795.1	623320	623312	Cluster120	0.00178359	14	61	86	89	0
S. aureus	NCTC 8325 (NC_007795.1)	ERR1592172	NC_007795.1	646925	646916	Cluster120	0.010107	37	14	53	53	0
S. aureus	NCTC 8325 (NC_007795.1)	ERR1592172	NC_007795.1	746500	746488	Cluster241	0.988109	70	70	158	147	0
S. aureus	NCTC 8325 (NC_007795.1)	ERR1592172	NC_007795.1	823288	823283	Cluster110	0.0118906	66	34	100	106	0
S. aureus	NCTC 8325 (NC_007795.1)	ERR1592172	NC_007795.1	855320	855311	Cluster120	0.00178359	16	15	35	33	0
S. aureus	NCTC 8325 (NC_007795.1)	ERR1592172	NC_007795.1	905534	905522	Cluster62	0.00118906	38	35	84	83	0
S. aureus	NCTC 8325 (NC_007795.1)	ERR1592172	NC_007795.1	972063	972054	Cluster120	0.00237812	17	11	32	31	0
S. aureus	NCTC 8325 (NC_007795.1)	ERR1592172	NC_007795.1	1078450	1078444	Cluster110	0.00237812	11	39	64	51	0
S. aureus	NCTC 8325 (NC_007795.1)	ERR1592172	NC_007795.1	1239058	1239052	Cluster120	0.00237812	31	30	71	66	0
S. aureus	NCTC 8325 (NC_007795.1)	ERR1592172	NC_007795.1	1386880	1386866	Cluster64	0.491082	105	133	250	257	0
S. aureus	NCTC 8325 (NC_007795.1)	ERR1592172	NC_007795.1	1511441	1511424	Cluster9	0.00178359	64	15	83	94	0
S. aureus	NCTC 8325 (NC_007795.1)	ERR1592172	NC_007795.1	1870608	1870599	Cluster120	0.0124851	26	31	61	64	0
S. aureus	NCTC 8325 (NC_007795.1)	ERR1592172	NC_007795.1	2017825	2017817	Cluster5	0.0136742	28	50	84	83	0
S. aureus	NCTC 8325 (NC_007795.1)	ERR1592172	NC_007795.1	2167398	2167391	Cluster120	0.00178359	32	71	111	108	0
S. aureus	NCTC 8325 (NC_007795.1)	ERR1592172	NC_007795.1	2304035	2304028	Cluster110	0.0130797	62	54	119	118	0
S. aureus	NCTC 8325 (NC_007795.1)	ERR1592172	NC_007795.1	2593330	2593319	Cluster245	0.51308	40	35	80	78	0
S. aureus	NCTC 8325 (NC_007795.1)	ERR1592172	NC_007795.1	2746189	2746182	Cluster110	0.0214031	28	48	78	79	0
S. aureus	NCTC 8325 (NC_007795.1)	ERR1592172	NC_007795.1	2781879	2781863	Cluster247	0.0630202	14	46	69	61	0
S. aureus	NCTC 8325 (NC_007795.1)	ERR1592209	NC_007795.1	746500	746488	Cluster241	0.988109	62	71	146	141	0
S. aureus	NCTC 8325 (NC_007795.1)	ERR1592209	NC_007795.1	1386881	1386866	Cluster64	0.231867	105	151	276	280	0
S. aureus	NCTC 8325 (NC_007795.1)	ERR1592209	NC_007795.1	1624128	1624125	Cluster197	0.00475624	10	41	52	52	0
S. aureus	NCTC 8325 (NC_007795.1)	ERR1592209	NC_007795.1	1951268	1951261	Cluster266	0.0267539	78	73	157	164	0
S. aureus	NCTC 8325 (NC_007795.1)	ERR1592209	NC_007795.1	1953070	1953065	Cluster142	0.00118906	36	43	86	92	0
S. aureus	NCTC 8325 (NC_007795.1)	ERR1592209	NC_007795.1	2017824	2017817	Cluster5	0.0154578	27	45	74	73	0
S. aureus	NCTC 8325 (NC_007795.1)	ERR1592209	NC_007795.1	2188292	2188281	Cluster62	0.00535077	19	37	58	56	0
S. aureus	NCTC 8325 (NC_007795.1)	ERR1592213	NC_007795.1	746500	746488	Cluster241	0.988109	41	58	108	105	0
S. aureus	NCTC 8325 (NC_007795.1)	ERR1592213	NC_007795.1	1386881	1386866	Cluster64	0.231867	63	82	155	158	0
S. aureus	NCTC 8325 (NC_007795.1)	ERR1592213	NC_007795.1	1624128	1624125	Cluster197	0.00475624	7	36	46	45	0
S. aureus	NCTC 8325 (NC_007795.1)	ERR1592213	NC_007795.1	2017824	2017817	Cluster5	0.0154578	23	31	54	55	0
S. aureus	NCTC 8325 (NC_007795.1)	ERR1592213	NC_007795.1	2188292	2188281	Cluster62	0.00535077	18	30	53	49	0
S. aureus	NCTC 8325 (NC_007795.1)	ERR1592218	NC_007795.1	746500	746488	Cluster241	0.988109	41	36	83	83	0
S. aureus	NCTC 8325 (NC_007795.1)	ERR1592218	NC_007795.1	876622	876610	Cluster137	0.00535077	8	9	17	17	0
S. aureus	NCTC 8325 (NC_007795.1)	ERR1592218	NC_007795.1	1248227	1248218	Cluster72	0.0059453	5	12	21	20	0
S. aureus	NCTC 8325 (NC_007795.1)	ERR1592218	NC_007795.1	1276108	1276099	Cluster124	0.00118906	15	5	21	22	0
S. aureus	NCTC 8325 (NC_007795.1)	ERR1592218	NC_007795.1	1310233	1310225	Cluster124	0.00237812	11	29	44	43	0
S. aureus	NCTC 8325 (NC_007795.1)	ERR1592218	NC_007795.1	1386875	1386866	Cluster64	0.208086	84	64	159	161	0
S. aureus	NCTC 8325 (NC_007795.1)	ERR1592218	NC_007795.1	1481360	1481350	Cluster62	0.00178359	45	15	61	64	0
S. aureus	NCTC 8325 (NC_007795.1)	ERR1592218	NC_007795.1	2561573	2561562	Cluster101	0.00535077	7	14	21	27	0
S. aureus	NCTC 8325 (NC_007795.1)	ERR1592218	NC_007795.1	2593330	2593319	Cluster245	0.51308	8	11	20	21	0
S. aureus	NCTC 8325 (NC_007795.1)	ERR1592227	NC_007795.1	53540	53535	Cluster174	0.211653	30	35	69	70	0
S. aureus	NCTC 8325 (NC_007795.1)	ERR1592227	NC_007795.1	289913	289905	Cluster232	0.00832342	4	10	18	15	1
S. aureus	NCTC 8325 (NC_007795.1)	ERR1592227	NC_007795.1	746500	746488	Cluster241	0.988109	51	57	111	113	0
S. aureus	NCTC 8325 (NC_007795.1)	ERR1592227	NC_007795.1	1386875	1386866	Cluster67	0.00118906	67	85	173	167	0
S. aureus	NCTC 8325 (NC_007795.1)	ERR1592227	NC_007795.1	1829661	1829655	Cluster136	0.049346	42	35	81	80	0
S. aureus	NCTC 8325 (NC_007795.1)	ERR1592227	NC_007795.1	2288286	2288284	Cluster75	0.205113	16	6	22	22	0
S. aureus	NCTC 8325 (NC_007795.1)	ERR1592227	NC_007795.1	2431095	2431092	Cluster73	0.311534	24	30	56	54	0
S. aureus	NCTC 8325 (NC_007795.1)	ERR1592227	NC_007795.1	2593330	2593319	Cluster245	0.51308	14	21	36	36	0
S. aureus	NCTC 8325 (NC_007795.1)	ERR1592227	NC_007795.1	2810958	2810947	Cluster239	0.287753	59	93	167	156	0
S. aureus	NCTC 8325 (NC_007795.1)	ERR1592256	NC_007795.1	746500	746488	Cluster241	0.988109	36	65	112	108	0
S. aureus	NCTC 8325 (NC_007795.1)	ERR1592256	NC_007795.1	1386881	1386866	Cluster64	0.231867	70	119	212	211	0
S. aureus	NCTC 8325 (NC_007795.1)	ERR1592256	NC_007795.1	1624128	1624125	Cluster197	0.00475624	6	23	30	29	0
S. aureus	NCTC 8325 (NC_007795.1)	ERR1592256	NC_007795.1	1951268	1951261	Cluster266	0.0267539	53	37	98	101	0
S. aureus	NCTC 8325 (NC_007795.1)	ERR1592256	NC_007795.1	1953070	1953065	Cluster142	0.00118906	28	56	92	90	0
S. aureus	NCTC 8325 (NC_007795.1)	ERR1592256	NC_007795.1	2017824	2017817	Cluster5	0.0154578	27	26	56	55	0
S. aureus	NCTC 8325 (NC_007795.1)	ERR1592256	NC_007795.1	2188292	2188281	Cluster62	0.00535077	10	23	33	33	0
S. aureus	NCTC 8325 (NC_007795.1)	ERR1592296	NC_007795.1	746500	746488	Cluster241	0.988109	50	56	112	110	0
S. aureus	NCTC 8325 (NC_007795.1)	ERR1592296	NC_007795.1	1386881	1386866	Cluster64	0.231867	104	95	211	218	0
S. aureus	NCTC 8325 (NC_007795.1)	ERR1592296	NC_007795.1	2017824	2017817	Cluster5	0.0154578	27	39	68	67	0
S. aureus	NCTC 8325 (NC_007795.1)	ERR1592296	NC_007795.1	2188292	2188281	Cluster62	0.00535077	16	37	58	53	0
S. aureus	NCTC 8325 (NC_007795.1)	ERR1592327	NC_007795.1	53540	53535	Cluster174	0.211653	36	28	68	69	0
S. aureus	NCTC 8325 (NC_007795.1)	ERR1592327	NC_007795.1	243518	243498	Cluster264	0.0059453	37	32	81	76	0
S. aureus	NCTC 8325 (NC_007795.1)	ERR1592327	NC_007795.1	746500	746488	Cluster241	0.988109	43	34	84	86	0
S. aureus	NCTC 8325 (NC_007795.1)	ERR1592327	NC_007795.1	1349844	1349840	Cluster119	0.00832342	20	24	45	44	0
S. aureus	NCTC 8325 (NC_007795.1)	ERR1592327	NC_007795.1	1386881	1386866	Cluster64	0.231867	39	37	79	85	0
S. aureus	NCTC 8325 (NC_007795.1)	ERR1592327	NC_007795.1	2425171	2425167	Cluster119	0.00891795	21	49	71	71	0
S. aureus	NCTC 8325 (NC_007795.1)	ERR1592327	NC_007795.1	2593330	2593319	Cluster245	0.51308	24	34	62	59	0
S. aureus	NCTC 8325 (NC_007795.1)	ERR1592327	NC_007795.1	2682303	2682293	Cluster159	0.0558859	36	31	78	72	0
S. aureus	NCTC 8325 (NC_007795.1)	ERR1592327	NC_007795.1	2801129	2801126	Cluster74	0.00178359	38	28	67	66	0
S. aureus	NCTC 8325 (NC_007795.1)	ERR1592327	NC_007795.1	2810958	2810947	Cluster239	0.287753	56	81	145	143	0
S. aureus	NCTC 8325 (NC_007795.1)	ERR1592331	NC_007795.1	746500	746488	Cluster241	0.988109	76	73	167	160	0
S. aureus	NCTC 8325 (NC_007795.1)	ERR1592331	NC_007795.1	876622	876610	Cluster137	0.00535077	26	27	60	58	0
S. aureus	NCTC 8325 (NC_007795.1)	ERR1592331	NC_007795.1	1123806	1123797	Cluster124	0.00059453	22	10	34	40	0
S. aureus	NCTC 8325 (NC_007795.1)	ERR1592331	NC_007795.1	1248227	1248218	Cluster72	0.0059453	13	21	40	36	0
S. aureus	NCTC 8325 (NC_007795.1)	ERR1592331	NC_007795.1	1276108	1276099	Cluster124	0.00118906	34	11	48	48	0
S. aureus	NCTC 8325 (NC_007795.1)	ERR1592331	NC_007795.1	1310233	1310225	Cluster124	0.00237812	25	49	80	78	0
S. aureus	NCTC 8325 (NC_007795.1)	ERR1592331	NC_007795.1	1386875	1386866	Cluster64	0.208086	130	158	307	305	0
S. aureus	NCTC 8325 (NC_007795.1)	ERR1592331	NC_007795.1	1481360	1481350	Cluster62	0.00178359	82	21	104	122	0
S. aureus	NCTC 8325 (NC_007795.1)	ERR1592331	NC_007795.1	2096549	2096540	Cluster124	0.00059453	72	20	96	116	0
S. aureus	NCTC 8325 (NC_007795.1)	ERR1592331	NC_007795.1	2431095	2431092	Cluster73	0.311534	26	41	68	69	0
S. aureus	NCTC 8325 (NC_007795.1)	ERR1592331	NC_007795.1	2450405	2450396	Cluster124	0.00059453	49	59	113	108	0
S. aureus	NCTC 8325 (NC_007795.1)	ERR1592331	NC_007795.1	2561573	2561562	Cluster101	0.00535077	19	19	40	48	0
S. aureus	NCTC 8325 (NC_007795.1)	ERR1592331	NC_007795.1	2593330	2593319	Cluster245	0.51308	26	31	57	62	0
S. aureus	NCTC 8325 (NC_007795.1)	ERR1592331	NC_007795.1	2781879	2781863	Cluster247	0.0630202	22	103	136	127	0
S. aureus	NCTC 8325 (NC_007795.1)	ERR1592334	NC_007795.1	746500	746488	Cluster241	0.988109	67	82	168	157	0
S. aureus	NCTC 8325 (NC_007795.1)	ERR1592334	NC_007795.1	1386875	1386866	Cluster64	0.208086	147	177	353	338	0
S. aureus	NCTC 8325 (NC_007795.1)	ERR1592334	NC_007795.1	2059450	2059439	Cluster263	0.241974	38	74	120	120	0
S. aureus	NCTC 8325 (NC_007795.1)	ERR1592334	NC_007795.1	2561573	2561562	Cluster19	0.0445898	35	48	87	97	0
S. aureus	NCTC 8325 (NC_007795.1)	ERR1592334	NC_007795.1	2593330	2593319	Cluster245	0.51308	26	35	66	66	0
S. aureus	NCTC 8325 (NC_007795.1)	ERR1592334	NC_007795.1	2787698	2787687	Cluster62	0.00178359	72	57	140	135	0
S. aureus	NCTC 8325 (NC_007795.1)	ERR1592379	NC_007795.1	2579393	2579386	Cluster126	0.00059453	30	20	51	53	0
S. aureus	NCTC 8325 (NC_007795.1)	ERR1595626	NC_007795.1	53540	53535	Cluster174	0.211653	136	142	297	292	0
S. aureus	NCTC 8325 (NC_007795.1)	ERR1595626	NC_007795.1	746500	746488	Cluster241	0.988109	106	117	243	248	0
S. aureus	NCTC 8325 (NC_007795.1)	ERR1595626	NC_007795.1	1386875	1386866	Cluster64	0.208086	111	74	200	198	0
S. aureus	NCTC 8325 (NC_007795.1)	ERR1595626	NC_007795.1	2069440	2069430	Cluster187	0.00416171	68	20	91	100	1
S. aureus	NCTC 8325 (NC_007795.1)	ERR1595626	NC_007795.1	2096797	2096790	Cluster26	0.00059453	115	111	233	233	0
S. aureus	NCTC 8325 (NC_007795.1)	ERR1595626	NC_007795.1	2593330	2593319	Cluster245	0.51308	134	112	265	264	1
S. aureus	NCTC 8325 (NC_007795.1)	ERR1595626	NC_007795.1	2629058	2629057	Cluster222	0.0059453	164	125	293	291	0
S. aureus	NCTC 8325 (NC_007795.1)	ERR1595626	NC_007795.1	2629476	2629473	Cluster30	0.0059453	129	109	244	251	0
S. aureus	NCTC 8325 (NC_007795.1)	ERR1595626	NC_007795.1	2682303	2682293	Cluster203	0.0856124	121	117	255	255	0
S. aureus	NCTC 8325 (NC_007795.1)	ERR1595641	NC_007795.1	534588	534579	Cluster120	0.0118906	87	96	191	199	1
S. aureus	NCTC 8325 (NC_007795.1)	ERR1595641	NC_007795.1	746500	746488	Cluster241	0.988109	89	126	227	229	0
S. aureus	NCTC 8325 (NC_007795.1)	ERR1595641	NC_007795.1	908374	908365	Cluster120	0.00059453	76	59	142	147	0
S. aureus	NCTC 8325 (NC_007795.1)	ERR1595641	NC_007795.1	1004237	1004236	Cluster120	0.0118906	52	66	123	124	0
S. aureus	NCTC 8325 (NC_007795.1)	ERR1595641	NC_007795.1	1076336	1076326	Cluster120	0.11415	48	65	124	124	0
S. aureus	NCTC 8325 (NC_007795.1)	ERR1595641	NC_007795.1	1386880	1386866	Cluster64	0.491082	72	74	165	160	0
S. aureus	NCTC 8325 (NC_007795.1)	ERR1595641	NC_007795.1	1898821	1898810	Cluster120	0.0374554	74	91	170	169	0
S. aureus	NCTC 8325 (NC_007795.1)	ERR1595641	NC_007795.1	2029228	2029219	Cluster120	0.00297265	15	62	87	77	0
S. aureus	NCTC 8325 (NC_007795.1)	ERR1595641	NC_007795.1	2148125	2148116	Cluster120	0.105232	94	59	159	171	0
S. aureus	NCTC 8325 (NC_007795.1)	ERR1595641	NC_007795.1	2447099	2447090	Cluster120	0.00118906	83	80	171	173	0
S. aureus	NCTC 8325 (NC_007795.1)	ERR1595641	NC_007795.1	2682303	2682293	Cluster90	0.316885	114	147	278	278	0
S. aureus	NCTC 8325 (NC_007795.1)	ERR1595650	NC_007795.1	53540	53535	Cluster174	0.211653	108	138	264	259	0
S. aureus	NCTC 8325 (NC_007795.1)	ERR1595650	NC_007795.1	57117	57097	Cluster60	0.00891795	82	29	120	147	0
S. aureus	NCTC 8325 (NC_007795.1)	ERR1595650	NC_007795.1	746500	746488	Cluster241	0.988109	102	106	225	222	0
S. aureus	NCTC 8325 (NC_007795.1)	ERR1595650	NC_007795.1	1087947	1087938	Cluster120	0.0166468	38	52	94	98	0
S. aureus	NCTC 8325 (NC_007795.1)	ERR1595650	NC_007795.1	1386881	1386866	Cluster64	0.231867	82	79	175	170	0
S. aureus	NCTC 8325 (NC_007795.1)	ERR1595650	NC_007795.1	2059450	2059439	Cluster263	0.241974	102	89	208	201	0
S. aureus	NCTC 8325 (NC_007795.1)	ERR1595650	NC_007795.1	2682303	2682293	Cluster203	0.0856124	103	131	252	246	0
S. aureus	NCTC 8325 (NC_007795.1)	ERR1595667	NC_007795.1	332924	332915	Cluster189	0.00475624	119	100	235	229	1
S. aureus	NCTC 8325 (NC_007795.1)	ERR1595667	NC_007795.1	746500	746488	Cluster241	0.988109	100	82	193	202	0
S. aureus	NCTC 8325 (NC_007795.1)	ERR1595667	NC_007795.1	1386880	1386866	Cluster64	0.491082	82	80	176	176	0
S. aureus	NCTC 8325 (NC_007795.1)	ERR1595667	NC_007795.1	2059450	2059439	Cluster263	0.241974	98	78	185	186	0
S. aureus	NCTC 8325 (NC_007795.1)	ERR1595667	NC_007795.1	2552844	2552828	Cluster139	0.0112961	11	23	51	40	6
S. aureus	NCTC 8325 (NC_007795.1)	ERR1595667	NC_007795.1	2561573	2561562	Cluster96	0.0523187	70	86	172	173	0
S. aureus	NCTC 8325 (NC_007795.1)	ERR1595667	NC_007795.1	2593330	2593319	Cluster245	0.51308	108	119	233	238	0
S. aureus	NCTC 8325 (NC_007795.1)	ERR1595667	NC_007795.1	2682303	2682293	Cluster203	0.0856124	109	117	240	240	1
S. aureus	NCTC 8325 (NC_007795.1)	ERR1595667	NC_007795.1	2768215	2768213	Cluster217	0.0451843	114	114	229	230	0
S. aureus	NCTC 8325 (NC_007795.1)	ERR1595668	NC_007795.1	53540	53535	Cluster174	0.211653	74	83	174	170	0
S. aureus	NCTC 8325 (NC_007795.1)	ERR1595668	NC_007795.1	243518	243498	Cluster264	0.0059453	59	53	138	129	0
S. aureus	NCTC 8325 (NC_007795.1)	ERR1595668	NC_007795.1	746500	746488	Cluster241	0.988109	79	74	168	164	0
S. aureus	NCTC 8325 (NC_007795.1)	ERR1595668	NC_007795.1	1087947	1087938	Cluster120	0.0166468	36	40	78	84	0
S. aureus	NCTC 8325 (NC_007795.1)	ERR1595668	NC_007795.1	1349844	1349840	Cluster119	0.00832342	92	38	132	131	0
S. aureus	NCTC 8325 (NC_007795.1)	ERR1595668	NC_007795.1	1386881	1386866	Cluster64	0.231867	51	60	121	126	0
S. aureus	NCTC 8325 (NC_007795.1)	ERR1595668	NC_007795.1	1442277	1442268	Cluster120	0.00059453	42	40	89	88	0
S. aureus	NCTC 8325 (NC_007795.1)	ERR1595668	NC_007795.1	2059450	2059443	Cluster153	0.00891795	41	80	129	123	0
S. aureus	NCTC 8325 (NC_007795.1)	ERR1595668	NC_007795.1	2593330	2593319	Cluster245	0.51308	75	94	179	184	1
S. aureus	NCTC 8325 (NC_007795.1)	ERR1595668	NC_007795.1	2682303	2682293	Cluster159	0.0558859	88	99	196	194	0
S. aureus	NCTC 8325 (NC_007795.1)	ERR1595668	NC_007795.1	2692678	2692667	Cluster120	0.00059453	52	86	145	151	0
S. aureus	NCTC 8325 (NC_007795.1)	ERR1595668	NC_007795.1	2801129	2801126	Cluster50	0.029132	117	98	217	222	0
S. aureus	NCTC 8325 (NC_007795.1)	ERR1595678	NC_007795.1	57117	57097	Cluster114	0.0243757	91	27	133	145	0
S. aureus	NCTC 8325 (NC_007795.1)	ERR1595678	NC_007795.1	746500	746488	Cluster241	0.988109	74	85	176	177	0
S. aureus	NCTC 8325 (NC_007795.1)	ERR1595678	NC_007795.1	1386875	1386866	Cluster64	0.208086	64	55	127	131	0
S. aureus	NCTC 8325 (NC_007795.1)	ERR1595678	NC_007795.1	1957423	1957412	Cluster196	0.00297265	84	23	107	116	0
S. aureus	NCTC 8325 (NC_007795.1)	ERR1595678	NC_007795.1	2561573	2561562	Cluster19	0.0445898	73	67	153	159	0
S. aureus	NCTC 8325 (NC_007795.1)	ERR1595678	NC_007795.1	2593330	2593319	Cluster245	0.51308	118	98	239	229	0
S. aureus	NCTC 8325 (NC_007795.1)	ERR1595690	NC_007795.1	53540	53535	Cluster174	0.211653	105	133	248	244	0
S. aureus	NCTC 8325 (NC_007795.1)	ERR1595690	NC_007795.1	57117	57097	Cluster60	0.00891795	110	35	155	170	0
S. aureus	NCTC 8325 (NC_007795.1)	ERR1595690	NC_007795.1	746500	746488	Cluster241	0.988109	92	119	227	230	0
S. aureus	NCTC 8325 (NC_007795.1)	ERR1595690	NC_007795.1	977801	977785	Cluster14	0.00059453	38	11	51	58	0
S. aureus	NCTC 8325 (NC_007795.1)	ERR1595690	NC_007795.1	1087947	1087938	Cluster120	0.0166468	50	55	114	118	0
S. aureus	NCTC 8325 (NC_007795.1)	ERR1595690	NC_007795.1	1386881	1386866	Cluster64	0.231867	93	80	186	186	0
S. aureus	NCTC 8325 (NC_007795.1)	ERR1595690	NC_007795.1	2059450	2059439	Cluster263	0.241974	127	104	244	243	0
S. aureus	NCTC 8325 (NC_007795.1)	ERR1595690	NC_007795.1	2682303	2682293	Cluster203	0.0856124	114	113	239	241	0
S. aureus	NCTC 8325 (NC_007795.1)	ERR1595692	NC_007795.1	57117	57097	Cluster114	0.0243757	97	29	136	159	0
S. aureus	NCTC 8325 (NC_007795.1)	ERR1595692	NC_007795.1	746500	746488	Cluster241	0.988109	87	86	184	192	0
S. aureus	NCTC 8325 (NC_007795.1)	ERR1595692	NC_007795.1	1386875	1386866	Cluster64	0.208086	59	46	119	112	0
S. aureus	NCTC 8325 (NC_007795.1)	ERR1595692	NC_007795.1	2561573	2561562	Cluster19	0.0445898	66	75	150	155	0
S. aureus	NCTC 8325 (NC_007795.1)	ERR1595692	NC_007795.1	2593330	2593319	Cluster245	0.51308	118	102	240	236	0
S. aureus	NCTC 8325 (NC_007795.1)	ERR1595697	NC_007795.1	746500	746488	Cluster241	0.988109	82	117	214	211	0
S. aureus	NCTC 8325 (NC_007795.1)	ERR1595697	NC_007795.1	1349845	1349841	Cluster119	0.00475624	69	46	118	117	0
S. aureus	NCTC 8325 (NC_007795.1)	ERR1595697	NC_007795.1	1386875	1386866	Cluster64	0.208086	80	61	148	154	0
S. aureus	NCTC 8325 (NC_007795.1)	ERR1595697	NC_007795.1	2378946	2378942	Cluster119	0.00535077	109	57	172	170	1
S. aureus	NCTC 8325 (NC_007795.1)	ERR1595697	NC_007795.1	2561573	2561562	Cluster38	0.00416171	65	60	136	143	1
S. aureus	NCTC 8325 (NC_007795.1)	ERR1595697	NC_007795.1	2682303	2682293	Cluster159	0.0558859	97	110	222	214	1
S. aureus	NCTC 8325 (NC_007795.1)	ERR1595697	NC_007795.1	2768215	2768213	Cluster217	0.0451843	114	88	203	203	1
S. aureus	NCTC 8325 (NC_007795.1)	ERR1595699	NC_007795.1	746500	746488	Cluster241	0.988109	107	117	243	245	0
S. aureus	NCTC 8325 (NC_007795.1)	ERR1595699	NC_007795.1	1363072	1363068	Cluster197	0.186088	50	38	92	93	1
S. aureus	NCTC 8325 (NC_007795.1)	ERR1595699	NC_007795.1	1386881	1386866	Cluster64	0.231867	82	95	202	193	0
S. aureus	NCTC 8325 (NC_007795.1)	ERR1595711	NC_007795.1	623180	623171	Cluster120	0.111177	59	71	137	137	0
S. aureus	NCTC 8325 (NC_007795.1)	ERR1595711	NC_007795.1	738614	738605	Cluster120	0.00653983	50	74	133	131	0
S. aureus	NCTC 8325 (NC_007795.1)	ERR1595711	NC_007795.1	746500	746488	Cluster241	0.988109	83	89	191	190	0
S. aureus	NCTC 8325 (NC_007795.1)	ERR1595711	NC_007795.1	831133	831124	Cluster120	0.0969084	55	59	125	126	0
S. aureus	NCTC 8325 (NC_007795.1)	ERR1595711	NC_007795.1	1076336	1076326	Cluster120	0.11415	40	72	123	121	0
S. aureus	NCTC 8325 (NC_007795.1)	ERR1595711	NC_007795.1	1386880	1386866	Cluster64	0.491082	78	74	157	161	0
S. aureus	NCTC 8325 (NC_007795.1)	ERR1595711	NC_007795.1	1662884	1662877	Cluster20	0.109394	86	69	161	166	0
S. aureus	NCTC 8325 (NC_007795.1)	ERR1595711	NC_007795.1	2148125	2148116	Cluster120	0.105232	70	57	140	136	0
S. aureus	NCTC 8325 (NC_007795.1)	ERR1595711	NC_007795.1	2439355	2439346	Cluster120	0.00059453	70	70	145	144	0
S. aureus	NCTC 8325 (NC_007795.1)	ERR1595765	NC_007795.1	623180	623171	Cluster120	0.111177	60	79	147	146	0
S. aureus	NCTC 8325 (NC_007795.1)	ERR1595765	NC_007795.1	738614	738605	Cluster120	0.00653983	41	69	119	118	0
S. aureus	NCTC 8325 (NC_007795.1)	ERR1595765	NC_007795.1	746500	746488	Cluster241	0.988109	89	92	196	195	0
S. aureus	NCTC 8325 (NC_007795.1)	ERR1595765	NC_007795.1	831133	831124	Cluster120	0.0969084	56	55	122	117	0
S. aureus	NCTC 8325 (NC_007795.1)	ERR1595765	NC_007795.1	1076336	1076326	Cluster120	0.11415	44	49	104	96	0
S. aureus	NCTC 8325 (NC_007795.1)	ERR1595765	NC_007795.1	1386880	1386866	Cluster64	0.491082	80	67	158	155	0
S. aureus	NCTC 8325 (NC_007795.1)	ERR1595765	NC_007795.1	1662884	1662877	Cluster20	0.109394	99	97	207	202	0
S. aureus	NCTC 8325 (NC_007795.1)	ERR1595765	NC_007795.1	2148125	2148116	Cluster120	0.105232	68	50	123	124	0
S. aureus	NCTC 8325 (NC_007795.1)	ERR1595765	NC_007795.1	2682303	2682293	Cluster90	0.316885	105	121	241	234	0
S. aureus	NCTC 8325 (NC_007795.1)	ERR1595766	NC_007795.1	746500	746488	Cluster241	0.988109	85	89	186	186	0
S. aureus	NCTC 8325 (NC_007795.1)	ERR1595766	NC_007795.1	1363072	1363068	Cluster197	0.186088	30	40	79	81	4
S. aureus	NCTC 8325 (NC_007795.1)	ERR1595766	NC_007795.1	1386881	1386866	Cluster64	0.231867	71	54	137	142	0
S. aureus	NCTC 8325 (NC_007795.1)	ERR1595784	NC_007795.1	53540	53535	Cluster174	0.211653	135	145	293	298	0
S. aureus	NCTC 8325 (NC_007795.1)	ERR1595784	NC_007795.1	746500	746488	Cluster241	0.988109	103	121	247	243	0
S. aureus	NCTC 8325 (NC_007795.1)	ERR1595784	NC_007795.1	1386875	1386866	Cluster64	0.208086	97	76	185	184	0
S. aureus	NCTC 8325 (NC_007795.1)	ERR1595784	NC_007795.1	2059450	2059439	Cluster263	0.241974	107	102	364	224	0
S. aureus	NCTC 8325 (NC_007795.1)	ERR1595784	NC_007795.1	2288286	2288284	Cluster75	0.205113	96	144	243	246	0
S. aureus	NCTC 8325 (NC_007795.1)	ERR1595784	NC_007795.1	2431095	2431092	Cluster73	0.311534	125	137	268	268	0
S. aureus	NCTC 8325 (NC_007795.1)	ERR1595784	NC_007795.1	2561573	2561562	Cluster175	0.0380499	105	98	228	229	0
S. aureus	NCTC 8325 (NC_007795.1)	ERR1595784	NC_007795.1	2593330	2593319	Cluster245	0.51308	72	127	219	215	0
S. aureus	NCTC 8325 (NC_007795.1)	ERR1595784	NC_007795.1	2810958	2810947	Cluster239	0.287753	138	145	305	307	0
S. aureus	NCTC 8325 (NC_007795.1)	ERR1595789	NC_007795.1	53540	53535	Cluster174	0.211653	99	95	207	203	1
S. aureus	NCTC 8325 (NC_007795.1)	ERR1595789	NC_007795.1	57117	57097	Cluster60	0.00891795	79	25	113	128	0
S. aureus	NCTC 8325 (NC_007795.1)	ERR1595789	NC_007795.1	100151	100142	Cluster120	0.00059453	64	56	133	134	0
S. aureus	NCTC 8325 (NC_007795.1)	ERR1595789	NC_007795.1	746500	746488	Cluster241	0.988109	81	92	188	189	0
S. aureus	NCTC 8325 (NC_007795.1)	ERR1595789	NC_007795.1	1000170	1000160	Cluster120	0.00059453	52	46	105	111	0
S. aureus	NCTC 8325 (NC_007795.1)	ERR1595789	NC_007795.1	1087947	1087938	Cluster120	0.0166468	37	44	86	89	0
S. aureus	NCTC 8325 (NC_007795.1)	ERR1595789	NC_007795.1	1386881	1386866	Cluster64	0.231867	64	68	146	146	0
S. aureus	NCTC 8325 (NC_007795.1)	ERR1595789	NC_007795.1	1570197	1570188	Cluster120	0.00059453	35	59	100	101	0
S. aureus	NCTC 8325 (NC_007795.1)	ERR1595789	NC_007795.1	2059450	2059439	Cluster263	0.241974	94	106	209	211	0
S. aureus	NCTC 8325 (NC_007795.1)	ERR1595789	NC_007795.1	2682303	2682293	Cluster203	0.0856124	95	129	239	237	0
S. aureus	NCTC 8325 (NC_007795.1)	ERR1595790	NC_007795.1	623180	623171	Cluster120	0.111177	61	57	123	125	0
S. aureus	NCTC 8325 (NC_007795.1)	ERR1595790	NC_007795.1	738614	738605	Cluster120	0.00653983	43	61	117	110	0
S. aureus	NCTC 8325 (NC_007795.1)	ERR1595790	NC_007795.1	746500	746488	Cluster241	0.988109	87	82	179	187	0
S. aureus	NCTC 8325 (NC_007795.1)	ERR1595790	NC_007795.1	831133	831124	Cluster120	0.0969084	53	63	129	124	0
S. aureus	NCTC 8325 (NC_007795.1)	ERR1595790	NC_007795.1	1076336	1076326	Cluster120	0.11415	30	42	78	82	0
S. aureus	NCTC 8325 (NC_007795.1)	ERR1595790	NC_007795.1	1386880	1386866	Cluster64	0.491082	53	52	113	118	0
S. aureus	NCTC 8325 (NC_007795.1)	ERR1595790	NC_007795.1	1662884	1662877	Cluster20	0.109394	81	69	155	155	0
S. aureus	NCTC 8325 (NC_007795.1)	ERR1595790	NC_007795.1	2148125	2148116	Cluster120	0.105232	53	47	107	105	0
S. aureus	NCTC 8325 (NC_007795.1)	ERR1595790	NC_007795.1	2484755	2484746	Cluster120	0.00059453	78	64	154	151	0
S. aureus	NCTC 8325 (NC_007795.1)	ERR1595790	NC_007795.1	2633943	2633939	Cluster20	0.00059453	84	99	190	190	0
S. aureus	NCTC 8325 (NC_007795.1)	ERR1595790	NC_007795.1	2682303	2682293	Cluster90	0.316885	101	95	204	208	0
S. aureus	NCTC 8325 (NC_007795.1)	ERR1595797	NC_007795.1	53540	53535	Cluster204	0.00891795	85	88	189	189	0
S. aureus	NCTC 8325 (NC_007795.1)	ERR1595797	NC_007795.1	271490	271487	Cluster26	0.00059453	86	86	190	190	10
S. aureus	NCTC 8325 (NC_007795.1)	ERR1595797	NC_007795.1	324275	324268	Cluster110	0.0107015	81	52	146	145	5
S. aureus	NCTC 8325 (NC_007795.1)	ERR1595797	NC_007795.1	659014	659009	Cluster143	0.00059453	69	66	151	152	6
S. aureus	NCTC 8325 (NC_007795.1)	ERR1595797	NC_007795.1	746500	746488	Cluster241	0.988109	77	78	164	163	0
S. aureus	NCTC 8325 (NC_007795.1)	ERR1595797	NC_007795.1	885270	885265	Cluster110	0.00059453	74	51	144	140	11
S. aureus	NCTC 8325 (NC_007795.1)	ERR1595797	NC_007795.1	1247877	1247872	Cluster143	0.088585	79	63	150	153	3
S. aureus	NCTC 8325 (NC_007795.1)	ERR1595797	NC_007795.1	1367323	1367318	Cluster143	0.088585	70	53	146	145	15
S. aureus	NCTC 8325 (NC_007795.1)	ERR1595797	NC_007795.1	2059449	2059443	Cluster186	0.00237812	29	120	183	169	9
S. aureus	NCTC 8325 (NC_007795.1)	ERR1595797	NC_007795.1	2304034	2304028	Cluster110	0.0766944	49	69	134	137	10
S. aureus	NCTC 8325 (NC_007795.1)	ERR1595797	NC_007795.1	2431095	2431092	Cluster73	0.311534	68	95	178	182	9
S. aureus	NCTC 8325 (NC_007795.1)	ERR1595797	NC_007795.1	2439451	2439447	Cluster229	0.0868014	93	79	175	177	0
S. aureus	NCTC 8325 (NC_007795.1)	ERR1595797	NC_007795.1	2810958	2810947	Cluster239	0.287753	87	98	194	196	0
S. aureus	NCTC 8325 (NC_007795.1)	ERR1595799	NC_007795.1	53540	53535	Cluster174	0.211653	112	132	268	259	0
S. aureus	NCTC 8325 (NC_007795.1)	ERR1595799	NC_007795.1	746500	746488	Cluster241	0.988109	113	106	241	249	0
S. aureus	NCTC 8325 (NC_007795.1)	ERR1595799	NC_007795.1	1386875	1386866	Cluster64	0.208086	85	78	178	178	0
S. aureus	NCTC 8325 (NC_007795.1)	ERR1595799	NC_007795.1	1829661	1829655	Cluster136	0.049346	108	54	165	170	0
S. aureus	NCTC 8325 (NC_007795.1)	ERR1595799	NC_007795.1	2059450	2059439	Cluster263	0.241974	104	106	222	222	0
S. aureus	NCTC 8325 (NC_007795.1)	ERR1595799	NC_007795.1	2288286	2288284	Cluster75	0.205113	78	128	211	209	0
S. aureus	NCTC 8325 (NC_007795.1)	ERR1595799	NC_007795.1	2431095	2431092	Cluster73	0.311534	135	137	278	280	0
S. aureus	NCTC 8325 (NC_007795.1)	ERR1595799	NC_007795.1	2561573	2561562	Cluster175	0.0380499	100	100	213	218	0
S. aureus	NCTC 8325 (NC_007795.1)	ERR1595799	NC_007795.1	2593330	2593319	Cluster245	0.51308	91	163	272	275	0
S. aureus	NCTC 8325 (NC_007795.1)	ERR1595799	NC_007795.1	2810958	2810947	Cluster239	0.287753	151	134	302	303	0
S. aureus	NCTC 8325 (NC_007795.1)	ERR1595818	NC_007795.1	53540	53535	Cluster174	0.211653	107	127	248	250	0
S. aureus	NCTC 8325 (NC_007795.1)	ERR1595818	NC_007795.1	746500	746488	Cluster241	0.988109	92	118	229	231	0
S. aureus	NCTC 8325 (NC_007795.1)	ERR1595818	NC_007795.1	1248227	1248218	Cluster104	0.00772889	94	59	163	166	0
S. aureus	NCTC 8325 (NC_007795.1)	ERR1595818	NC_007795.1	1386875	1386866	Cluster64	0.208086	99	79	199	193	0
S. aureus	NCTC 8325 (NC_007795.1)	ERR1595818	NC_007795.1	1987740	1987736	Cluster3	0.0273484	30	23	68	67	0
S. aureus	NCTC 8325 (NC_007795.1)	ERR1595818	NC_007795.1	2674425	2674420	Cluster201	0.00951249	143	119	270	271	0
S. aureus	NCTC 8325 (NC_007795.1)	ERR1595818	NC_007795.1	2682303	2682293	Cluster159	0.0558859	116	138	269	263	0
S. aureus	NCTC 8325 (NC_007795.1)	ERR1595822	NC_007795.1	746500	746488	Cluster241	0.988109	72	88	171	171	0
S. aureus	NCTC 8325 (NC_007795.1)	ERR1595822	NC_007795.1	1363072	1363068	Cluster197	0.186088	52	37	93	95	1
S. aureus	NCTC 8325 (NC_007795.1)	ERR1595822	NC_007795.1	1386881	1386866	Cluster64	0.231867	67	54	129	130	0
S. aureus	NCTC 8325 (NC_007795.1)	ERR1595822	NC_007795.1	2059450	2059439	Cluster263	0.241974	70	62	210	187	0
S. aureus	NCTC 8325 (NC_007795.1)	ERR1595827	NC_007795.1	733838	733834	Cluster13	0.00059453	100	87	193	192	0
S. aureus	NCTC 8325 (NC_007795.1)	ERR1595827	NC_007795.1	746500	746488	Cluster241	0.988109	92	94	201	204	0
S. aureus	NCTC 8325 (NC_007795.1)	ERR1595827	NC_007795.1	823303	823298	Cluster110	0.00475624	90	43	138	137	0
S. aureus	NCTC 8325 (NC_007795.1)	ERR1595827	NC_007795.1	1244909	1244905	Cluster13	0.0184304	70	76	147	150	0
S. aureus	NCTC 8325 (NC_007795.1)	ERR1595827	NC_007795.1	1247877	1247872	Cluster143	0.088585	64	83	152	156	0
S. aureus	NCTC 8325 (NC_007795.1)	ERR1595827	NC_007795.1	1367323	1367318	Cluster143	0.088585	79	65	148	151	0
S. aureus	NCTC 8325 (NC_007795.1)	ERR1595827	NC_007795.1	1386880	1386866	Cluster64	0.491082	75	71	156	156	0
S. aureus	NCTC 8325 (NC_007795.1)	ERR1595827	NC_007795.1	2304034	2304028	Cluster110	0.0766944	67	109	181	184	1
S. aureus	NCTC 8325 (NC_007795.1)	ERR1595827	NC_007795.1	2431095	2431092	Cluster73	0.311534	105	104	212	214	0
S. aureus	NCTC 8325 (NC_007795.1)	ERR1595827	NC_007795.1	2439451	2439447	Cluster229	0.0868014	102	86	199	192	0
S. aureus	NCTC 8325 (NC_007795.1)	ERR1595827	NC_007795.1	2810958	2810947	Cluster239	0.287753	122	104	236	242	0
S. aureus	NCTC 8325 (NC_007795.1)	ERR1595837	NC_007795.1	623179	623171	Cluster120	0.00059453	70	65	147	139	0
S. aureus	NCTC 8325 (NC_007795.1)	ERR1595837	NC_007795.1	746500	746488	Cluster241	0.988109	93	109	211	215	0
S. aureus	NCTC 8325 (NC_007795.1)	ERR1595837	NC_007795.1	831133	831124	Cluster120	0.0969084	65	64	137	139	0
S. aureus	NCTC 8325 (NC_007795.1)	ERR1595837	NC_007795.1	1008297	1008288	Cluster120	0.00059453	52	62	120	126	0
S. aureus	NCTC 8325 (NC_007795.1)	ERR1595837	NC_007795.1	1076336	1076326	Cluster120	0.11415	31	60	96	96	0
S. aureus	NCTC 8325 (NC_007795.1)	ERR1595837	NC_007795.1	1386880	1386866	Cluster64	0.491082	66	74	149	160	0
S. aureus	NCTC 8325 (NC_007795.1)	ERR1595837	NC_007795.1	1898821	1898810	Cluster120	0.0374554	48	58	111	115	0
S. aureus	NCTC 8325 (NC_007795.1)	ERR1595837	NC_007795.1	2148125	2148119	Cluster120	0.00297265	60	64	134	136	1
S. aureus	NCTC 8325 (NC_007795.1)	ERR1595837	NC_007795.1	2182553	2182544	Cluster120	0.00059453	47	66	119	124	1
S. aureus	NCTC 8325 (NC_007795.1)	ERR1595837	NC_007795.1	2212122	2212110	Cluster120	0.00178359	45	58	118	115	0
S. aureus	NCTC 8325 (NC_007795.1)	ERR1595837	NC_007795.1	2682303	2682293	Cluster90	0.316885	111	124	245	253	0
S. aureus	NCTC 8325 (NC_007795.1)	ERR1595851	NC_007795.1	746500	746488	Cluster241	0.988109	73	78	162	164	0
S. aureus	NCTC 8325 (NC_007795.1)	ERR1595851	NC_007795.1	811163	811162	Cluster20	0.0124851	83	78	163	164	1
S. aureus	NCTC 8325 (NC_007795.1)	ERR1595851	NC_007795.1	1363072	1363068	Cluster197	0.186088	38	29	69	67	0
S. aureus	NCTC 8325 (NC_007795.1)	ERR1595851	NC_007795.1	1386881	1386866	Cluster64	0.231867	65	64	144	142	0
S. aureus	NCTC 8325 (NC_007795.1)	ERR1595851	NC_007795.1	1662878	1662877	Cluster20	0.0558859	70	91	162	162	0
S. aureus	NCTC 8325 (NC_007795.1)	ERR1595851	NC_007795.1	1951268	1951261	Cluster266	0.0267539	77	63	146	149	1
S. aureus	NCTC 8325 (NC_007795.1)	ERR1595855	NC_007795.1	219905	219900	Cluster20	0.00059453	79	70	165	169	12
S. aureus	NCTC 8325 (NC_007795.1)	ERR1595855	NC_007795.1	746500	746488	Cluster241	0.988109	67	69	148	148	0
S. aureus	NCTC 8325 (NC_007795.1)	ERR1595855	NC_007795.1	811163	811162	Cluster20	0.0124851	66	66	141	139	4
S. aureus	NCTC 8325 (NC_007795.1)	ERR1595855	NC_007795.1	1363072	1363068	Cluster197	0.186088	35	20	66	62	4
S. aureus	NCTC 8325 (NC_007795.1)	ERR1595855	NC_007795.1	1386881	1386866	Cluster64	0.231867	54	64	131	132	0
S. aureus	NCTC 8325 (NC_007795.1)	ERR1595855	NC_007795.1	1662884	1662877	Cluster20	0.109394	46	76	131	127	2
S. aureus	NCTC 8325 (NC_007795.1)	ERR1595855	NC_007795.1	1951268	1951261	Cluster266	0.0267539	76	52	139	140	0
S. aureus	NCTC 8325 (NC_007795.1)	ERR1595858	NC_007795.1	46959	46948	Cluster88	0.019025	71	111	203	199	0
S. aureus	NCTC 8325 (NC_007795.1)	ERR1595858	NC_007795.1	360232	360224	Cluster88	0.019025	49	99	161	156	1
S. aureus	NCTC 8325 (NC_007795.1)	ERR1595858	NC_007795.1	469320	469316	Cluster197	0.019025	66	43	119	113	0
S. aureus	NCTC 8325 (NC_007795.1)	ERR1595858	NC_007795.1	746500	746488	Cluster241	0.988109	67	103	183	194	0
S. aureus	NCTC 8325 (NC_007795.1)	ERR1595858	NC_007795.1	1247253	1247247	Cluster88	0.00832342	66	56	139	135	0
S. aureus	NCTC 8325 (NC_007795.1)	ERR1595858	NC_007795.1	1386880	1386866	Cluster64	0.491082	67	57	136	135	0
S. aureus	NCTC 8325 (NC_007795.1)	ERR1595858	NC_007795.1	1611302	1611291	Cluster197	0.019025	42	34	85	89	0
S. aureus	NCTC 8325 (NC_007795.1)	ERR1595858	NC_007795.1	2164183	2164175	Cluster88	0.019025	86	58	151	156	0
S. aureus	NCTC 8325 (NC_007795.1)	ERR1595858	NC_007795.1	2559942	2559937	Cluster148	0.00951249	64	22	90	93	0
S. aureus	NCTC 8325 (NC_007795.1)	ERR1595858	NC_007795.1	2561573	2561562	Cluster176	0.0178359	61	98	172	177	0
S. aureus	NCTC 8325 (NC_007795.1)	ERR1595858	NC_007795.1	2593330	2593319	Cluster245	0.51308	109	93	215	211	0
S. aureus	NCTC 8325 (NC_007795.1)	ERR1595858	NC_007795.1	2682303	2682293	Cluster90	0.316885	87	85	181	182	1
S. aureus	NCTC 8325 (NC_007795.1)	ERR1595858	NC_007795.1	2781879	2781863	Cluster247	0.0630202	108	90	208	205	0
S. aureus	NCTC 8325 (NC_007795.1)	ERR1595861	NC_007795.1	53540	53535	Cluster174	0.211653	96	107	216	214	1
S. aureus	NCTC 8325 (NC_007795.1)	ERR1595861	NC_007795.1	746500	746488	Cluster241	0.988109	80	116	210	211	0
S. aureus	NCTC 8325 (NC_007795.1)	ERR1595861	NC_007795.1	882488	882486	Cluster143	0.00653983	84	65	156	157	3
S. aureus	NCTC 8325 (NC_007795.1)	ERR1595861	NC_007795.1	1223491	1223490	Cluster143	0.0576694	73	79	166	166	11
S. aureus	NCTC 8325 (NC_007795.1)	ERR1595861	NC_007795.1	1248227	1248218	Cluster102	0.0630202	70	45	142	140	12
S. aureus	NCTC 8325 (NC_007795.1)	ERR1595861	NC_007795.1	2059450	2059439	Cluster263	0.241974	148	141	302	294	0
S. aureus	NCTC 8325 (NC_007795.1)	ERR1595861	NC_007795.1	2158167	2158157	Cluster124	0.0285375	37	56	109	113	9
S. aureus	NCTC 8325 (NC_007795.1)	ERR1595861	NC_007795.1	2593330	2593319	Cluster245	0.51308	74	100	189	191	0
S. aureus	NCTC 8325 (NC_007795.1)	ERR1595865	NC_007795.1	746500	746488	Cluster241	0.988109	70	76	155	158	0
S. aureus	NCTC 8325 (NC_007795.1)	ERR1595865	NC_007795.1	925656	925646	Cluster120	0.00416171	57	53	119	118	0
S. aureus	NCTC 8325 (NC_007795.1)	ERR1595865	NC_007795.1	1723445	1723436	Cluster120	0.00416171	55	46	112	108	2
S. aureus	NCTC 8325 (NC_007795.1)	ERR1595865	NC_007795.1	2061584	2061581	Cluster228	0.0184304	65	16	83	85	0
S. aureus	NCTC 8325 (NC_007795.1)	ERR1595865	NC_007795.1	2560366	2560347	Cluster172	0.00832342	28	13	64	46	3
S. aureus	NCTC 8325 (NC_007795.1)	ERR1595865	NC_007795.1	2561573	2561562	Cluster96	0.0523187	46	58	114	115	0
S. aureus	NCTC 8325 (NC_007795.1)	ERR1595865	NC_007795.1	2593330	2593319	Cluster245	0.51308	91	73	174	174	0
S. aureus	NCTC 8325 (NC_007795.1)	ERR1595865	NC_007795.1	2682303	2682293	Cluster159	0.0558859	77	107	199	191	0
S. aureus	NCTC 8325 (NC_007795.1)	ERR1595868	NC_007795.1	746500	746488	Cluster241	0.988109	60	90	159	164	0
S. aureus	NCTC 8325 (NC_007795.1)	ERR1595868	NC_007795.1	839356	839352	Cluster197	0.00178359	31	39	78	84	0
S. aureus	NCTC 8325 (NC_007795.1)	ERR1595868	NC_007795.1	1386881	1386866	Cluster64	0.231867	58	65	140	136	0
S. aureus	NCTC 8325 (NC_007795.1)	ERR1595868	NC_007795.1	1957423	1957411	Cluster198	0.0208086	63	35	111	110	0
S. aureus	NCTC 8325 (NC_007795.1)	ERR1595868	NC_007795.1	2017820	2017817	Cluster10	0.0903686	71	75	152	149	0
S. aureus	NCTC 8325 (NC_007795.1)	ERR1595869	NC_007795.1	53540	53535	Cluster174	0.211653	94	121	235	229	6
S. aureus	NCTC 8325 (NC_007795.1)	ERR1595869	NC_007795.1	746500	746488	Cluster241	0.988109	108	114	238	248	0
S. aureus	NCTC 8325 (NC_007795.1)	ERR1595869	NC_007795.1	2059450	2059439	Cluster263	0.241974	32	40	168	111	5
S. aureus	NCTC 8325 (NC_007795.1)	ERR1595869	NC_007795.1	2288286	2288284	Cluster75	0.205113	62	74	166	165	22
S. aureus	NCTC 8325 (NC_007795.1)	ERR1595869	NC_007795.1	2431095	2431092	Cluster73	0.311534	81	91	213	210	27
S. aureus	NCTC 8325 (NC_007795.1)	ERR1595869	NC_007795.1	2561573	2561562	Cluster175	0.0380499	78	61	175	180	14
S. aureus	NCTC 8325 (NC_007795.1)	ERR1595869	NC_007795.1	2593330	2593319	Cluster245	0.51308	68	106	207	209	15
S. aureus	NCTC 8325 (NC_007795.1)	ERR1595869	NC_007795.1	2810958	2810947	Cluster239	0.287753	98	101	225	232	15
S. aureus	NCTC 8325 (NC_007795.1)	ERR1595886	NC_007795.1	53540	53535	Cluster174	0.211653	119	121	263	257	0
S. aureus	NCTC 8325 (NC_007795.1)	ERR1595886	NC_007795.1	746500	746488	Cluster241	0.988109	88	99	201	202	0
S. aureus	NCTC 8325 (NC_007795.1)	ERR1595886	NC_007795.1	1386875	1386866	Cluster64	0.208086	99	77	185	185	0
S. aureus	NCTC 8325 (NC_007795.1)	ERR1595886	NC_007795.1	1829661	1829655	Cluster136	0.049346	95	59	159	158	0
S. aureus	NCTC 8325 (NC_007795.1)	ERR1595886	NC_007795.1	2059450	2059439	Cluster263	0.241974	79	100	193	186	0
S. aureus	NCTC 8325 (NC_007795.1)	ERR1595886	NC_007795.1	2288286	2288284	Cluster75	0.205113	77	118	197	199	0
S. aureus	NCTC 8325 (NC_007795.1)	ERR1595886	NC_007795.1	2431095	2431092	Cluster73	0.311534	133	127	264	263	0
S. aureus	NCTC 8325 (NC_007795.1)	ERR1595886	NC_007795.1	2556875	2556858	Cluster170	0.00535077	91	41	158	174	1
S. aureus	NCTC 8325 (NC_007795.1)	ERR1595886	NC_007795.1	2593330	2593319	Cluster245	0.51308	75	114	210	205	0
S. aureus	NCTC 8325 (NC_007795.1)	ERR1595886	NC_007795.1	2810958	2810947	Cluster239	0.287753	136	124	273	274	0
S. aureus	NCTC 8325 (NC_007795.1)	ERR1595893	NC_007795.1	46959	46948	Cluster88	0.019025	68	126	212	211	0
S. aureus	NCTC 8325 (NC_007795.1)	ERR1595893	NC_007795.1	360232	360224	Cluster88	0.019025	67	90	165	167	0
S. aureus	NCTC 8325 (NC_007795.1)	ERR1595893	NC_007795.1	469320	469316	Cluster197	0.019025	61	51	118	115	0
S. aureus	NCTC 8325 (NC_007795.1)	ERR1595893	NC_007795.1	746500	746488	Cluster241	0.988109	75	88	172	178	0
S. aureus	NCTC 8325 (NC_007795.1)	ERR1595893	NC_007795.1	1291030	1291022	Cluster88	0.00059453	90	39	136	145	0
S. aureus	NCTC 8325 (NC_007795.1)	ERR1595893	NC_007795.1	1386880	1386866	Cluster64	0.491082	88	73	172	169	0
S. aureus	NCTC 8325 (NC_007795.1)	ERR1595893	NC_007795.1	1611302	1611291	Cluster197	0.019025	51	31	91	94	0
S. aureus	NCTC 8325 (NC_007795.1)	ERR1595893	NC_007795.1	2059450	2059439	Cluster263	0.241974	95	86	195	195	0
S. aureus	NCTC 8325 (NC_007795.1)	ERR1595893	NC_007795.1	2164183	2164175	Cluster88	0.019025	94	61	163	163	0
S. aureus	NCTC 8325 (NC_007795.1)	ERR1595893	NC_007795.1	2213278	2213270	Cluster88	0.00118906	114	69	195	198	0
S. aureus	NCTC 8325 (NC_007795.1)	ERR1595893	NC_007795.1	2552663	2552653	Cluster246	0.00772889	57	96	197	195	28
S. aureus	NCTC 8325 (NC_007795.1)	ERR1595893	NC_007795.1	2561573	2561562	Cluster176	0.0178359	66	106	193	198	0
S. aureus	NCTC 8325 (NC_007795.1)	ERR1595893	NC_007795.1	2593330	2593319	Cluster245	0.51308	124	100	242	238	0
S. aureus	NCTC 8325 (NC_007795.1)	ERR1595893	NC_007795.1	2682303	2682293	Cluster90	0.316885	89	115	226	214	0
S. aureus	NCTC 8325 (NC_007795.1)	ERR1595893	NC_007795.1	2781879	2781863	Cluster247	0.0630202	92	113	233	217	0
S. aureus	NCTC 8325 (NC_007795.1)	ERR1595903	NC_007795.1	180138	180132	Cluster129	0.00475624	107	83	207	205	2
S. aureus	NCTC 8325 (NC_007795.1)	ERR1595903	NC_007795.1	405407	405398	Cluster129	0.00416171	95	94	201	196	0
S. aureus	NCTC 8325 (NC_007795.1)	ERR1595903	NC_007795.1	558644	558635	Cluster120	0.0059453	62	52	121	122	0
S. aureus	NCTC 8325 (NC_007795.1)	ERR1595903	NC_007795.1	591081	591071	Cluster129	0.00475624	94	95	200	203	0
S. aureus	NCTC 8325 (NC_007795.1)	ERR1595903	NC_007795.1	623180	623171	Cluster120	0.111177	44	52	106	106	1
S. aureus	NCTC 8325 (NC_007795.1)	ERR1595903	NC_007795.1	661293	661283	Cluster129	0.00059453	89	98	198	202	1
S. aureus	NCTC 8325 (NC_007795.1)	ERR1595903	NC_007795.1	684132	684123	Cluster129	0.00416171	80	105	196	193	0
S. aureus	NCTC 8325 (NC_007795.1)	ERR1595903	NC_007795.1	746500	746488	Cluster241	0.988109	74	95	179	181	0
S. aureus	NCTC 8325 (NC_007795.1)	ERR1595903	NC_007795.1	793217	793208	Cluster129	0.00475624	93	78	175	175	0
S. aureus	NCTC 8325 (NC_007795.1)	ERR1595903	NC_007795.1	831133	831124	Cluster120	0.0969084	58	65	126	132	0
S. aureus	NCTC 8325 (NC_007795.1)	ERR1595903	NC_007795.1	888005	887995	Cluster129	0.00475624	96	97	204	199	0
S. aureus	NCTC 8325 (NC_007795.1)	ERR1595903	NC_007795.1	1044293	1044284	Cluster129	0.00356718	72	102	196	188	0
S. aureus	NCTC 8325 (NC_007795.1)	ERR1595903	NC_007795.1	1076336	1076326	Cluster120	0.11415	47	50	104	101	1
S. aureus	NCTC 8325 (NC_007795.1)	ERR1595903	NC_007795.1	1077765	1077756	Cluster129	0.00475624	98	82	186	187	0
S. aureus	NCTC 8325 (NC_007795.1)	ERR1595903	NC_007795.1	1386880	1386866	Cluster64	0.491082	84	61	162	162	0
S. aureus	NCTC 8325 (NC_007795.1)	ERR1595903	NC_007795.1	1420915	1420905	Cluster129	0.00475624	89	65	162	163	1
S. aureus	NCTC 8325 (NC_007795.1)	ERR1595903	NC_007795.1	1453537	1453528	Cluster120	0.00475624	75	47	132	128	0
S. aureus	NCTC 8325 (NC_007795.1)	ERR1595903	NC_007795.1	1662884	1662877	Cluster20	0.109394	79	73	159	159	0
S. aureus	NCTC 8325 (NC_007795.1)	ERR1595903	NC_007795.1	1848284	1848275	Cluster129	0.00416171	95	73	181	177	0
S. aureus	NCTC 8325 (NC_007795.1)	ERR1595903	NC_007795.1	1898821	1898810	Cluster120	0.0374554	59	62	121	132	0
S. aureus	NCTC 8325 (NC_007795.1)	ERR1595903	NC_007795.1	2077992	2077982	Cluster129	0.00475624	104	96	211	208	0
S. aureus	NCTC 8325 (NC_007795.1)	ERR1595903	NC_007795.1	2083106	2083097	Cluster120	0.00535077	66	43	116	114	0
S. aureus	NCTC 8325 (NC_007795.1)	ERR1595903	NC_007795.1	2104642	2104633	Cluster129	0.00356718	102	75	181	186	1
S. aureus	NCTC 8325 (NC_007795.1)	ERR1595903	NC_007795.1	2148125	2148116	Cluster120	0.105232	48	54	108	112	0
S. aureus	NCTC 8325 (NC_007795.1)	ERR1595903	NC_007795.1	2682303	2682293	Cluster90	0.316885	105	98	220	218	0
S. aureus	NCTC 8325 (NC_007795.1)	ERR1595906	NC_007795.1	623180	623171	Cluster120	0.111177	82	58	151	151	0
S. aureus	NCTC 8325 (NC_007795.1)	ERR1595906	NC_007795.1	746500	746488	Cluster241	0.988109	74	114	203	200	0
S. aureus	NCTC 8325 (NC_007795.1)	ERR1595906	NC_007795.1	831133	831124	Cluster120	0.0969084	56	67	130	134	0
S. aureus	NCTC 8325 (NC_007795.1)	ERR1595906	NC_007795.1	1076336	1076326	Cluster120	0.11415	45	60	113	108	0
S. aureus	NCTC 8325 (NC_007795.1)	ERR1595906	NC_007795.1	1386880	1386866	Cluster64	0.491082	79	74	161	160	0
S. aureus	NCTC 8325 (NC_007795.1)	ERR1595906	NC_007795.1	1898821	1898810	Cluster120	0.0374554	59	44	108	109	0
S. aureus	NCTC 8325 (NC_007795.1)	ERR1595906	NC_007795.1	2148125	2148116	Cluster120	0.105232	74	51	131	140	0
S. aureus	NCTC 8325 (NC_007795.1)	ERR1595906	NC_007795.1	2283055	2283054	Cluster120	0.00535077	44	64	114	116	0
S. aureus	NCTC 8325 (NC_007795.1)	ERR1595906	NC_007795.1	2411672	2411663	Cluster120	0.0136742	45	61	114	115	0
S. aureus	NCTC 8325 (NC_007795.1)	ERR1595906	NC_007795.1	2682303	2682293	Cluster90	0.316885	93	117	226	223	0
S. aureus	NCTC 8325 (NC_007795.1)	ERR1595914	NC_007795.1	746500	746488	Cluster241	0.988109	105	108	233	232	0
S. aureus	NCTC 8325 (NC_007795.1)	ERR1595914	NC_007795.1	1363072	1363068	Cluster197	0.186088	56	61	119	121	0
S. aureus	NCTC 8325 (NC_007795.1)	ERR1595914	NC_007795.1	1386881	1386866	Cluster64	0.231867	79	95	184	192	0
S. aureus	NCTC 8325 (NC_007795.1)	ERR1595914	NC_007795.1	2059449	2059443	Cluster185	0.0237812	69	101	414	412	0
S. aureus	NCTC 8325 (NC_007795.1)	ERR1595914	NC_007795.1	2059450	2059439	Cluster263	0.241974	132	113	369	335	0
S. aureus	NCTC 8325 (NC_007795.1)	ERR1595933	NC_007795.1	54096	54088	Cluster85	0.158145	61	66	131	134	1
S. aureus	NCTC 8325 (NC_007795.1)	ERR1595933	NC_007795.1	113470	113467	Cluster197	0.103448	31	21	113	114	1
S. aureus	NCTC 8325 (NC_007795.1)	ERR1595933	NC_007795.1	293557	293543	Cluster95	0.00059453	26	12	51	49	1
S. aureus	NCTC 8325 (NC_007795.1)	ERR1595933	NC_007795.1	746500	746488	Cluster241	0.988109	86	89	187	188	0
S. aureus	NCTC 8325 (NC_007795.1)	ERR1595933	NC_007795.1	1386880	1386866	Cluster64	0.491082	67	80	157	159	0
S. aureus	NCTC 8325 (NC_007795.1)	ERR1595933	NC_007795.1	1898842	1898838	Cluster197	0.155767	28	23	77	76	2
S. aureus	NCTC 8325 (NC_007795.1)	ERR1595933	NC_007795.1	2059450	2059439	Cluster263	0.241974	137	140	298	289	0
S. aureus	NCTC 8325 (NC_007795.1)	ERR1595933	NC_007795.1	2213278	2213270	Cluster88	0.00118906	38	23	64	63	0
S. aureus	NCTC 8325 (NC_007795.1)	ERR1595933	NC_007795.1	2288286	2288284	Cluster75	0.205113	47	45	97	96	4
S. aureus	NCTC 8325 (NC_007795.1)	ERR1595933	NC_007795.1	2431095	2431092	Cluster73	0.311534	73	45	125	122	0
S. aureus	NCTC 8325 (NC_007795.1)	ERR1595933	NC_007795.1	2559942	2559937	Cluster148	0.00951249	36	24	61	61	1
S. aureus	NCTC 8325 (NC_007795.1)	ERR1595933	NC_007795.1	2561573	2561562	Cluster176	0.0178359	39	91	146	143	2
S. aureus	NCTC 8325 (NC_007795.1)	ERR1595933	NC_007795.1	2593330	2593319	Cluster245	0.51308	102	104	219	222	1
S. aureus	NCTC 8325 (NC_007795.1)	ERR1595933	NC_007795.1	2682303	2682293	Cluster90	0.316885	99	118	237	226	1
S. aureus	NCTC 8325 (NC_007795.1)	ERR1595991	NC_007795.1	53540	53535	Cluster204	0.00891795	82	83	181	180	1
S. aureus	NCTC 8325 (NC_007795.1)	ERR1595991	NC_007795.1	104212	104206	Cluster110	0.00059453	90	54	152	156	3
S. aureus	NCTC 8325 (NC_007795.1)	ERR1595991	NC_007795.1	746500	746488	Cluster241	0.988109	81	83	180	181	0
S. aureus	NCTC 8325 (NC_007795.1)	ERR1595991	NC_007795.1	1247877	1247872	Cluster143	0.088585	77	49	135	136	3
S. aureus	NCTC 8325 (NC_007795.1)	ERR1595991	NC_007795.1	1249692	1249688	Cluster123	0.0356718	35	69	165	163	22
S. aureus	NCTC 8325 (NC_007795.1)	ERR1595991	NC_007795.1	1367323	1367318	Cluster143	0.088585	65	77	147	151	3
S. aureus	NCTC 8325 (NC_007795.1)	ERR1595991	NC_007795.1	1386880	1386866	Cluster64	0.491082	80	74	168	161	0
S. aureus	NCTC 8325 (NC_007795.1)	ERR1595991	NC_007795.1	1922094	1922089	Cluster110	0.00059453	76	42	129	125	2
S. aureus	NCTC 8325 (NC_007795.1)	ERR1595991	NC_007795.1	2059450	2059443	Cluster185	0.0475624	42	64	113	145	0
S. aureus	NCTC 8325 (NC_007795.1)	ERR1595991	NC_007795.1	2304034	2304028	Cluster110	0.0766944	52	78	137	135	2
S. aureus	NCTC 8325 (NC_007795.1)	ERR1595991	NC_007795.1	2431095	2431092	Cluster73	0.311534	85	95	187	191	6
S. aureus	NCTC 8325 (NC_007795.1)	ERR1595991	NC_007795.1	2439451	2439447	Cluster229	0.0868014	99	70	178	173	1
S. aureus	NCTC 8325 (NC_007795.1)	ERR1595991	NC_007795.1	2810958	2810947	Cluster239	0.287753	103	82	205	202	4
S. aureus	NCTC 8325 (NC_007795.1)	ERR1595996	NC_007795.1	53540	53535	Cluster174	0.211653	95	119	230	225	0
S. aureus	NCTC 8325 (NC_007795.1)	ERR1595996	NC_007795.1	408915	408910	Cluster136	0.00059453	97	45	143	144	0
S. aureus	NCTC 8325 (NC_007795.1)	ERR1595996	NC_007795.1	746500	746488	Cluster241	0.988109	83	77	178	172	0
S. aureus	NCTC 8325 (NC_007795.1)	ERR1595996	NC_007795.1	1386875	1386866	Cluster64	0.208086	74	68	151	156	0
S. aureus	NCTC 8325 (NC_007795.1)	ERR1595996	NC_007795.1	1829661	1829655	Cluster136	0.049346	91	37	134	133	0
S. aureus	NCTC 8325 (NC_007795.1)	ERR1595996	NC_007795.1	2059450	2059439	Cluster263	0.241974	86	171	279	299	0
S. aureus	NCTC 8325 (NC_007795.1)	ERR1595996	NC_007795.1	2288286	2288284	Cluster75	0.205113	62	97	163	162	0
S. aureus	NCTC 8325 (NC_007795.1)	ERR1595996	NC_007795.1	2431095	2431092	Cluster73	0.311534	88	97	188	193	0
S. aureus	NCTC 8325 (NC_007795.1)	ERR1595996	NC_007795.1	2561573	2561562	Cluster175	0.0380499	63	74	148	149	0
S. aureus	NCTC 8325 (NC_007795.1)	ERR1595996	NC_007795.1	2593330	2593319	Cluster245	0.51308	60	98	174	170	0
S. aureus	NCTC 8325 (NC_007795.1)	ERR1595996	NC_007795.1	2810958	2810947	Cluster239	0.287753	99	93	201	207	0
S. aureus	NCTC 8325 (NC_007795.1)	ERR1596001	NC_007795.1	46959	46948	Cluster88	0.019025	62	103	179	181	0
S. aureus	NCTC 8325 (NC_007795.1)	ERR1596001	NC_007795.1	360232	360224	Cluster88	0.019025	72	83	164	161	0
S. aureus	NCTC 8325 (NC_007795.1)	ERR1596001	NC_007795.1	469320	469316	Cluster197	0.019025	49	54	109	106	0
S. aureus	NCTC 8325 (NC_007795.1)	ERR1596001	NC_007795.1	746500	746488	Cluster241	0.988109	92	86	192	194	0
S. aureus	NCTC 8325 (NC_007795.1)	ERR1596001	NC_007795.1	1386880	1386866	Cluster64	0.491082	70	78	165	161	0
S. aureus	NCTC 8325 (NC_007795.1)	ERR1596001	NC_007795.1	1611302	1611291	Cluster197	0.019025	51	39	100	104	0
S. aureus	NCTC 8325 (NC_007795.1)	ERR1596001	NC_007795.1	1828391	1828387	Cluster197	0.0225922	46	53	110	109	0
S. aureus	NCTC 8325 (NC_007795.1)	ERR1596001	NC_007795.1	2164183	2164175	Cluster88	0.019025	96	62	166	169	0
S. aureus	NCTC 8325 (NC_007795.1)	ERR1596001	NC_007795.1	2559942	2559937	Cluster148	0.00951249	71	17	89	93	0
S. aureus	NCTC 8325 (NC_007795.1)	ERR1596001	NC_007795.1	2561573	2561562	Cluster176	0.0178359	79	94	186	194	0
S. aureus	NCTC 8325 (NC_007795.1)	ERR1596001	NC_007795.1	2593330	2593319	Cluster245	0.51308	97	114	222	220	0
S. aureus	NCTC 8325 (NC_007795.1)	ERR1596001	NC_007795.1	2682303	2682293	Cluster90	0.316885	87	89	192	193	0
S. aureus	NCTC 8325 (NC_007795.1)	ERR1596001	NC_007795.1	2781879	2781863	Cluster247	0.0630202	111	123	252	248	0
S. aureus	NCTC 8325 (NC_007795.1)	ERR1596011	NC_007795.1	670052	670047	Cluster143	0.00059453	78	80	164	162	0
S. aureus	NCTC 8325 (NC_007795.1)	ERR1596011	NC_007795.1	746500	746488	Cluster241	0.988109	77	79	175	177	0
S. aureus	NCTC 8325 (NC_007795.1)	ERR1596011	NC_007795.1	1244909	1244905	Cluster13	0.0184304	65	67	139	136	2
S. aureus	NCTC 8325 (NC_007795.1)	ERR1596011	NC_007795.1	1247877	1247872	Cluster143	0.088585	78	66	144	152	0
S. aureus	NCTC 8325 (NC_007795.1)	ERR1596011	NC_007795.1	1249692	1249688	Cluster123	0.0356718	39	67	181	174	21
S. aureus	NCTC 8325 (NC_007795.1)	ERR1596011	NC_007795.1	1367323	1367318	Cluster143	0.088585	82	65	149	149	0
S. aureus	NCTC 8325 (NC_007795.1)	ERR1596011	NC_007795.1	1386880	1386866	Cluster64	0.491082	83	59	152	150	0
S. aureus	NCTC 8325 (NC_007795.1)	ERR1596011	NC_007795.1	1771728	1771723	Cluster26	0.0297265	10	35	49	48	1
S. aureus	NCTC 8325 (NC_007795.1)	ERR1596011	NC_007795.1	2059450	2059439	Cluster263	0.241974	75	71	154	168	0
S. aureus	NCTC 8325 (NC_007795.1)	ERR1596011	NC_007795.1	2304034	2304028	Cluster110	0.0766944	48	62	115	113	0
S. aureus	NCTC 8325 (NC_007795.1)	ERR1596011	NC_007795.1	2431095	2431092	Cluster73	0.311534	82	90	174	173	0
S. aureus	NCTC 8325 (NC_007795.1)	ERR1596011	NC_007795.1	2439451	2439447	Cluster229	0.0868014	89	74	165	167	0
S. aureus	NCTC 8325 (NC_007795.1)	ERR1596011	NC_007795.1	2552622	2552618	Cluster110	0.00059453	78	19	98	101	0
S. aureus	NCTC 8325 (NC_007795.1)	ERR1596011	NC_007795.1	2810958	2810947	Cluster239	0.287753	96	89	197	203	1
S. aureus	NCTC 8325 (NC_007795.1)	ERR1596013	NC_007795.1	469319	469310	Cluster120	0.00059453	59	77	161	156	8
S. aureus	NCTC 8325 (NC_007795.1)	ERR1596013	NC_007795.1	534588	534579	Cluster120	0.0118906	53	55	130	128	12
S. aureus	NCTC 8325 (NC_007795.1)	ERR1596013	NC_007795.1	623180	623171	Cluster120	0.111177	68	71	169	164	14
S. aureus	NCTC 8325 (NC_007795.1)	ERR1596013	NC_007795.1	746500	746488	Cluster241	0.988109	108	89	211	211	0
S. aureus	NCTC 8325 (NC_007795.1)	ERR1596013	NC_007795.1	920983	920974	Cluster120	0.00059453	43	55	121	126	15
S. aureus	NCTC 8325 (NC_007795.1)	ERR1596013	NC_007795.1	1004237	1004228	Cluster120	0.00118906	45	53	122	118	11
S. aureus	NCTC 8325 (NC_007795.1)	ERR1596013	NC_007795.1	1076336	1076326	Cluster120	0.11415	40	47	106	110	7
S. aureus	NCTC 8325 (NC_007795.1)	ERR1596013	NC_007795.1	1386880	1386866	Cluster64	0.491082	55	72	146	146	0
S. aureus	NCTC 8325 (NC_007795.1)	ERR1596013	NC_007795.1	1898819	1898810	Cluster120	0.00535077	53	51	127	139	16
S. aureus	NCTC 8325 (NC_007795.1)	ERR1596013	NC_007795.1	2148125	2148116	Cluster120	0.105232	44	40	110	112	15
S. aureus	NCTC 8325 (NC_007795.1)	ERR1596013	NC_007795.1	2576765	2576755	Cluster120	0.00118906	48	58	112	112	0
S. aureus	NCTC 8325 (NC_007795.1)	ERR1596013	NC_007795.1	2629058	2629057	Cluster222	0.0059453	11	12	23	23	0
S. aureus	NCTC 8325 (NC_007795.1)	ERR1596013	NC_007795.1	2629476	2629473	Cluster30	0.0059453	10	9	21	22	0
S. aureus	NCTC 8325 (NC_007795.1)	ERR1596013	NC_007795.1	2682303	2682293	Cluster90	0.316885	101	129	240	242	0
S. aureus	NCTC 8325 (NC_007795.1)	ERR1596016	NC_007795.1	46959	46948	Cluster88	0.019025	69	129	209	215	0
S. aureus	NCTC 8325 (NC_007795.1)	ERR1596016	NC_007795.1	360232	360224	Cluster88	0.019025	57	96	163	162	0
S. aureus	NCTC 8325 (NC_007795.1)	ERR1596016	NC_007795.1	469320	469316	Cluster197	0.019025	69	38	111	110	0
S. aureus	NCTC 8325 (NC_007795.1)	ERR1596016	NC_007795.1	746500	746488	Cluster241	0.988109	80	81	180	183	0
S. aureus	NCTC 8325 (NC_007795.1)	ERR1596016	NC_007795.1	1021603	1021599	Cluster197	0.00059453	32	43	80	81	0
S. aureus	NCTC 8325 (NC_007795.1)	ERR1596016	NC_007795.1	1386880	1386866	Cluster64	0.491082	81	78	168	176	0
S. aureus	NCTC 8325 (NC_007795.1)	ERR1596016	NC_007795.1	1611302	1611291	Cluster197	0.019025	42	41	86	93	0
S. aureus	NCTC 8325 (NC_007795.1)	ERR1596016	NC_007795.1	1662878	1662877	Cluster20	0.0558859	89	97	187	189	0
S. aureus	NCTC 8325 (NC_007795.1)	ERR1596016	NC_007795.1	2059450	2059439	Cluster263	0.241974	81	96	185	251	0
S. aureus	NCTC 8325 (NC_007795.1)	ERR1596016	NC_007795.1	2164183	2164175	Cluster88	0.019025	102	53	165	165	0
S. aureus	NCTC 8325 (NC_007795.1)	ERR1596016	NC_007795.1	2552663	2552653	Cluster246	0.00772889	47	65	163	162	23
S. aureus	NCTC 8325 (NC_007795.1)	ERR1596016	NC_007795.1	2559942	2559937	Cluster148	0.00951249	75	21	97	99	0
S. aureus	NCTC 8325 (NC_007795.1)	ERR1596016	NC_007795.1	2560366	2560347	Cluster172	0.00832342	55	26	122	121	7
S. aureus	NCTC 8325 (NC_007795.1)	ERR1596016	NC_007795.1	2561573	2561562	Cluster176	0.0178359	65	61	146	149	0
S. aureus	NCTC 8325 (NC_007795.1)	ERR1596016	NC_007795.1	2593330	2593319	Cluster245	0.51308	93	111	226	219	0
S. aureus	NCTC 8325 (NC_007795.1)	ERR1596016	NC_007795.1	2682303	2682293	Cluster90	0.316885	98	103	212	212	0
S. aureus	NCTC 8325 (NC_007795.1)	ERR1596016	NC_007795.1	2781879	2781863	Cluster247	0.0630202	102	100	228	217	0
S. aureus	NCTC 8325 (NC_007795.1)	ERR1596017	NC_007795.1	53540	53535	Cluster174	0.211653	100	90	199	197	0
S. aureus	NCTC 8325 (NC_007795.1)	ERR1596017	NC_007795.1	227714	227710	Cluster119	0.00059453	97	65	169	163	0
S. aureus	NCTC 8325 (NC_007795.1)	ERR1596017	NC_007795.1	243518	243498	Cluster264	0.0059453	67	56	147	144	0
S. aureus	NCTC 8325 (NC_007795.1)	ERR1596017	NC_007795.1	746500	746488	Cluster241	0.988109	94	94	206	204	0
S. aureus	NCTC 8325 (NC_007795.1)	ERR1596017	NC_007795.1	1087947	1087938	Cluster120	0.0166468	54	63	122	118	0
S. aureus	NCTC 8325 (NC_007795.1)	ERR1596017	NC_007795.1	1348866	1348865	Cluster119	0.00059453	60	89	149	149	0
S. aureus	NCTC 8325 (NC_007795.1)	ERR1596017	NC_007795.1	1349844	1349840	Cluster119	0.00832342	68	48	121	118	0
S. aureus	NCTC 8325 (NC_007795.1)	ERR1596017	NC_007795.1	1386881	1386866	Cluster64	0.231867	94	82	190	187	0
S. aureus	NCTC 8325 (NC_007795.1)	ERR1596017	NC_007795.1	2425171	2425167	Cluster119	0.00891795	73	81	156	159	0
S. aureus	NCTC 8325 (NC_007795.1)	ERR1596017	NC_007795.1	2593330	2593319	Cluster245	0.51308	82	87	181	190	0
S. aureus	NCTC 8325 (NC_007795.1)	ERR1596017	NC_007795.1	2682303	2682293	Cluster159	0.0558859	91	122	229	226	0
S. aureus	NCTC 8325 (NC_007795.1)	ERR1596017	NC_007795.1	2801129	2801126	Cluster50	0.029132	94	94	194	189	0
S. aureus	NCTC 8325 (NC_007795.1)	ERR1596031	NC_007795.1	746500	746488	Cluster241	0.988109	109	109	244	236	0
S. aureus	NCTC 8325 (NC_007795.1)	ERR1596031	NC_007795.1	925656	925646	Cluster120	0.00416171	80	46	146	138	5
S. aureus	NCTC 8325 (NC_007795.1)	ERR1596031	NC_007795.1	1723445	1723436	Cluster120	0.00416171	68	54	141	138	6
S. aureus	NCTC 8325 (NC_007795.1)	ERR1596031	NC_007795.1	2061584	2061581	Cluster228	0.0184304	88	33	126	127	0
S. aureus	NCTC 8325 (NC_007795.1)	ERR1596031	NC_007795.1	2561573	2561562	Cluster96	0.0523187	54	84	147	158	1
S. aureus	NCTC 8325 (NC_007795.1)	ERR1596031	NC_007795.1	2593330	2593319	Cluster245	0.51308	94	108	225	222	0
S. aureus	NCTC 8325 (NC_007795.1)	ERR1596031	NC_007795.1	2682303	2682293	Cluster159	0.0558859	103	144	262	255	0
S. aureus	NCTC 8325 (NC_007795.1)	ERR1596045	NC_007795.1	444566	444557	Cluster120	0.00059453	64	68	144	148	4
S. aureus	NCTC 8325 (NC_007795.1)	ERR1596045	NC_007795.1	534588	534579	Cluster120	0.0118906	67	65	149	145	5
S. aureus	NCTC 8325 (NC_007795.1)	ERR1596045	NC_007795.1	623180	623171	Cluster120	0.111177	62	77	156	157	5
S. aureus	NCTC 8325 (NC_007795.1)	ERR1596045	NC_007795.1	746500	746488	Cluster241	0.988109	86	91	196	191	0
S. aureus	NCTC 8325 (NC_007795.1)	ERR1596045	NC_007795.1	1004237	1004236	Cluster120	0.0118906	40	51	103	103	7
S. aureus	NCTC 8325 (NC_007795.1)	ERR1596045	NC_007795.1	1076336	1076326	Cluster120	0.11415	47	62	125	127	3
S. aureus	NCTC 8325 (NC_007795.1)	ERR1596045	NC_007795.1	1386880	1386866	Cluster64	0.491082	80	85	180	177	0
S. aureus	NCTC 8325 (NC_007795.1)	ERR1596045	NC_007795.1	1898821	1898810	Cluster120	0.0374554	64	73	153	161	10
S. aureus	NCTC 8325 (NC_007795.1)	ERR1596045	NC_007795.1	2148125	2148116	Cluster120	0.105232	74	62	149	151	3
S. aureus	NCTC 8325 (NC_007795.1)	ERR1596045	NC_007795.1	2682303	2682293	Cluster90	0.316885	106	135	266	267	10
S. aureus	NCTC 8325 (NC_007795.1)	ERR1596048	NC_007795.1	53540	53535	Cluster174	0.211653	116	137	263	265	0
S. aureus	NCTC 8325 (NC_007795.1)	ERR1596048	NC_007795.1	289913	289905	Cluster232	0.00832342	24	70	104	99	0
S. aureus	NCTC 8325 (NC_007795.1)	ERR1596048	NC_007795.1	746500	746488	Cluster241	0.988109	78	115	208	208	0
S. aureus	NCTC 8325 (NC_007795.1)	ERR1596048	NC_007795.1	1386875	1386866	Cluster64	0.208086	85	74	173	171	0
S. aureus	NCTC 8325 (NC_007795.1)	ERR1596048	NC_007795.1	1829661	1829655	Cluster136	0.049346	117	57	177	180	0
S. aureus	NCTC 8325 (NC_007795.1)	ERR1596048	NC_007795.1	2059450	2059439	Cluster263	0.241974	104	92	216	210	0
S. aureus	NCTC 8325 (NC_007795.1)	ERR1596048	NC_007795.1	2288286	2288284	Cluster75	0.205113	67	102	174	173	0
S. aureus	NCTC 8325 (NC_007795.1)	ERR1596048	NC_007795.1	2431095	2431092	Cluster73	0.311534	138	146	288	288	0
S. aureus	NCTC 8325 (NC_007795.1)	ERR1596048	NC_007795.1	2561573	2561562	Cluster175	0.0380499	92	91	203	206	0
S. aureus	NCTC 8325 (NC_007795.1)	ERR1596048	NC_007795.1	2593330	2593319	Cluster245	0.51308	84	115	222	209	0
S. aureus	NCTC 8325 (NC_007795.1)	ERR1596048	NC_007795.1	2810958	2810947	Cluster239	0.287753	121	126	255	261	0
S. aureus	NCTC 8325 (NC_007795.1)	ERR1596053	NC_007795.1	324275	324268	Cluster110	0.0107015	94	86	193	186	2
S. aureus	NCTC 8325 (NC_007795.1)	ERR1596053	NC_007795.1	746500	746488	Cluster241	0.988109	109	108	231	244	0
S. aureus	NCTC 8325 (NC_007795.1)	ERR1596053	NC_007795.1	1247877	1247872	Cluster143	0.088585	112	104	222	221	1
S. aureus	NCTC 8325 (NC_007795.1)	ERR1596053	NC_007795.1	1367323	1367318	Cluster143	0.088585	100	102	208	213	0
S. aureus	NCTC 8325 (NC_007795.1)	ERR1596053	NC_007795.1	1386880	1386866	Cluster64	0.491082	97	113	225	224	0
S. aureus	NCTC 8325 (NC_007795.1)	ERR1596053	NC_007795.1	1662884	1662877	Cluster20	0.109394	122	106	239	238	0
S. aureus	NCTC 8325 (NC_007795.1)	ERR1596053	NC_007795.1	1771728	1771723	Cluster26	0.0297265	18	57	79	82	2
S. aureus	NCTC 8325 (NC_007795.1)	ERR1596053	NC_007795.1	1922215	1922210	Cluster110	0.00059453	115	67	199	196	1
S. aureus	NCTC 8325 (NC_007795.1)	ERR1596053	NC_007795.1	2059450	2059439	Cluster263	0.241974	90	95	199	198	0
S. aureus	NCTC 8325 (NC_007795.1)	ERR1596053	NC_007795.1	2304034	2304028	Cluster110	0.0766944	75	112	196	194	3
S. aureus	NCTC 8325 (NC_007795.1)	ERR1596053	NC_007795.1	2431095	2431092	Cluster73	0.311534	133	132	271	271	1
S. aureus	NCTC 8325 (NC_007795.1)	ERR1596053	NC_007795.1	2439451	2439447	Cluster229	0.0868014	134	127	267	266	0
S. aureus	NCTC 8325 (NC_007795.1)	ERR1596053	NC_007795.1	2810958	2810947	Cluster239	0.287753	135	130	277	285	0
S. aureus	NCTC 8325 (NC_007795.1)	ERR1596059	NC_007795.1	53540	53535	Cluster204	0.00891795	59	108	202	201	16
S. aureus	NCTC 8325 (NC_007795.1)	ERR1596059	NC_007795.1	746500	746488	Cluster241	0.988109	80	85	178	178	0
S. aureus	NCTC 8325 (NC_007795.1)	ERR1596059	NC_007795.1	1951269	1951261	Cluster267	0.00951249	13	19	41	41	2
S. aureus	NCTC 8325 (NC_007795.1)	ERR1596062	NC_007795.1	57117	57097	Cluster114	0.0243757	132	39	182	200	0
S. aureus	NCTC 8325 (NC_007795.1)	ERR1596062	NC_007795.1	746500	746488	Cluster241	0.988109	122	134	273	279	0
S. aureus	NCTC 8325 (NC_007795.1)	ERR1596062	NC_007795.1	1386875	1386866	Cluster133	0.00059453	82	83	183	185	0
S. aureus	NCTC 8325 (NC_007795.1)	ERR1596062	NC_007795.1	2561573	2561562	Cluster19	0.0445898	84	79	184	179	8
S. aureus	NCTC 8325 (NC_007795.1)	ERR1596062	NC_007795.1	2593330	2593319	Cluster245	0.51308	116	128	265	263	1
S. aureus	NCTC 8325 (NC_007795.1)	ERR1596674	NC_007795.1	53540	53535	Cluster174	0.211653	45	59	107	106	0
S. aureus	NCTC 8325 (NC_007795.1)	ERR1596674	NC_007795.1	746500	746488	Cluster241	0.988109	69	40	111	111	0
S. aureus	NCTC 8325 (NC_007795.1)	ERR1596674	NC_007795.1	1223491	1223490	Cluster143	0.0576694	41	40	83	81	0
S. aureus	NCTC 8325 (NC_007795.1)	ERR1596674	NC_007795.1	1248227	1248218	Cluster102	0.0630202	8	8	17	17	0
S. aureus	NCTC 8325 (NC_007795.1)	ERR1596674	NC_007795.1	1386875	1386866	Cluster64	0.208086	53	73	129	131	0
S. aureus	NCTC 8325 (NC_007795.1)	ERR1596674	NC_007795.1	2017825	2017817	Cluster5	0.0136742	26	37	64	63	0
S. aureus	NCTC 8325 (NC_007795.1)	ERR1596674	NC_007795.1	2059449	2059439	Cluster263	0.0172414	45	178	233	223	0
S. aureus	NCTC 8325 (NC_007795.1)	ERR1596674	NC_007795.1	2158167	2158157	Cluster124	0.0285375	48	20	69	72	0
S. aureus	NCTC 8325 (NC_007795.1)	ERR1596674	NC_007795.1	2593330	2593319	Cluster245	0.51308	16	28	47	45	0
S. aureus	NCTC 8325 (NC_007795.1)	ERR1596753	NC_007795.1	53540	53535	Cluster174	0.211653	27	55	82	82	0
S. aureus	NCTC 8325 (NC_007795.1)	ERR1596753	NC_007795.1	154320	154318	Cluster37	0.00118906	127	103	242	233	0
S. aureus	NCTC 8325 (NC_007795.1)	ERR1596753	NC_007795.1	746500	746488	Cluster241	0.988109	40	60	103	103	0
S. aureus	NCTC 8325 (NC_007795.1)	ERR1596753	NC_007795.1	1223491	1223490	Cluster143	0.0576694	36	34	70	70	0
S. aureus	NCTC 8325 (NC_007795.1)	ERR1596753	NC_007795.1	1248227	1248218	Cluster102	0.0630202	9	10	20	19	0
S. aureus	NCTC 8325 (NC_007795.1)	ERR1596753	NC_007795.1	1386875	1386866	Cluster64	0.208086	103	99	205	210	0
S. aureus	NCTC 8325 (NC_007795.1)	ERR1596753	NC_007795.1	1662880	1662878	Cluster37	0.00059453	57	26	83	83	0
S. aureus	NCTC 8325 (NC_007795.1)	ERR1596753	NC_007795.1	2017825	2017817	Cluster5	0.0136742	13	23	38	37	0
S. aureus	NCTC 8325 (NC_007795.1)	ERR1596753	NC_007795.1	2593330	2593319	Cluster245	0.51308	15	19	36	34	0
S. aureus	NCTC 8325 (NC_007795.1)	ERR1596777	NC_007795.1	746500	746488	Cluster241	0.988109	60	58	122	119	0
S. aureus	NCTC 8325 (NC_007795.1)	ERR1596777	NC_007795.1	1247877	1247872	Cluster143	0.088585	26	29	55	56	0
S. aureus	NCTC 8325 (NC_007795.1)	ERR1596777	NC_007795.1	1258918	1258913	Cluster110	0.00118906	20	18	38	39	0
S. aureus	NCTC 8325 (NC_007795.1)	ERR1596777	NC_007795.1	1367323	1367318	Cluster143	0.088585	35	36	71	71	0
S. aureus	NCTC 8325 (NC_007795.1)	ERR1596777	NC_007795.1	1771728	1771723	Cluster26	0.0297265	12	22	36	35	0
S. aureus	NCTC 8325 (NC_007795.1)	ERR1596777	NC_007795.1	1922214	1922209	Cluster110	0.0297265	28	26	54	55	0
S. aureus	NCTC 8325 (NC_007795.1)	ERR1596777	NC_007795.1	2020092	2020086	Cluster110	0.00118906	45	7	94	94	0
S. aureus	NCTC 8325 (NC_007795.1)	ERR1596777	NC_007795.1	2304034	2304028	Cluster110	0.0766944	10	35	87	87	0
S. aureus	NCTC 8325 (NC_007795.1)	ERR1596777	NC_007795.1	2431095	2431092	Cluster73	0.311534	41	34	75	75	0
S. aureus	NCTC 8325 (NC_007795.1)	ERR1596777	NC_007795.1	2439451	2439447	Cluster229	0.0868014	68	53	121	121	0
S. aureus	NCTC 8325 (NC_007795.1)	ERR1596777	NC_007795.1	2810958	2810947	Cluster239	0.287753	101	132	242	234	0
S. aureus	NCTC 8325 (NC_007795.1)	ERR1596790	NC_007795.1	623180	623171	Cluster120	0.111177	31	30	61	62	0
S. aureus	NCTC 8325 (NC_007795.1)	ERR1596790	NC_007795.1	746500	746488	Cluster241	0.988109	52	59	114	113	0
S. aureus	NCTC 8325 (NC_007795.1)	ERR1596790	NC_007795.1	831133	831124	Cluster120	0.0969084	41	55	100	98	0
S. aureus	NCTC 8325 (NC_007795.1)	ERR1596790	NC_007795.1	838370	838361	Cluster120	0.00059453	31	21	55	54	0
S. aureus	NCTC 8325 (NC_007795.1)	ERR1596790	NC_007795.1	1076336	1076326	Cluster120	0.11415	10	30	40	41	0
S. aureus	NCTC 8325 (NC_007795.1)	ERR1596790	NC_007795.1	1386880	1386866	Cluster64	0.491082	45	53	100	102	0
S. aureus	NCTC 8325 (NC_007795.1)	ERR1596790	NC_007795.1	1560266	1560257	Cluster120	0.00059453	23	38	66	62	0
S. aureus	NCTC 8325 (NC_007795.1)	ERR1596790	NC_007795.1	1662884	1662877	Cluster20	0.109394	49	34	85	88	0
S. aureus	NCTC 8325 (NC_007795.1)	ERR1596790	NC_007795.1	2148125	2148116	Cluster120	0.105232	21	27	49	51	0
S. aureus	NCTC 8325 (NC_007795.1)	ERR1596790	NC_007795.1	2682303	2682293	Cluster90	0.316885	69	79	164	156	0
S. aureus	NCTC 8325 (NC_007795.1)	ERR1596844	NC_007795.1	180138	180132	Cluster129	0.00475624	32	64	97	98	0
S. aureus	NCTC 8325 (NC_007795.1)	ERR1596844	NC_007795.1	405407	405398	Cluster129	0.00416171	21	41	64	65	0
S. aureus	NCTC 8325 (NC_007795.1)	ERR1596844	NC_007795.1	558644	558635	Cluster120	0.0059453	25	33	60	63	0
S. aureus	NCTC 8325 (NC_007795.1)	ERR1596844	NC_007795.1	591081	591071	Cluster129	0.00475624	29	46	77	75	0
S. aureus	NCTC 8325 (NC_007795.1)	ERR1596844	NC_007795.1	623180	623171	Cluster120	0.111177	31	21	54	53	0
S. aureus	NCTC 8325 (NC_007795.1)	ERR1596844	NC_007795.1	684132	684123	Cluster129	0.00416171	4	37	73	73	0
S. aureus	NCTC 8325 (NC_007795.1)	ERR1596844	NC_007795.1	746500	746488	Cluster241	0.988109	85	64	152	151	0
S. aureus	NCTC 8325 (NC_007795.1)	ERR1596844	NC_007795.1	774210	774201	Cluster129	0.00118906	56	18	75	76	0
S. aureus	NCTC 8325 (NC_007795.1)	ERR1596844	NC_007795.1	793217	793208	Cluster129	0.00475624	72	116	195	191	0
S. aureus	NCTC 8325 (NC_007795.1)	ERR1596844	NC_007795.1	831133	831124	Cluster120	0.0969084	30	47	84	83	0
S. aureus	NCTC 8325 (NC_007795.1)	ERR1596844	NC_007795.1	888005	887995	Cluster129	0.00475624	35	33	70	74	0
S. aureus	NCTC 8325 (NC_007795.1)	ERR1596844	NC_007795.1	1076336	1076326	Cluster120	0.11415	7	20	27	27	0
S. aureus	NCTC 8325 (NC_007795.1)	ERR1596844	NC_007795.1	1077765	1077756	Cluster129	0.00475624	13	14	27	27	0
S. aureus	NCTC 8325 (NC_007795.1)	ERR1596844	NC_007795.1	1355342	1355333	Cluster129	0.00059453	69	16	85	87	0
S. aureus	NCTC 8325 (NC_007795.1)	ERR1596844	NC_007795.1	1386880	1386866	Cluster64	0.491082	76	114	194	202	0
S. aureus	NCTC 8325 (NC_007795.1)	ERR1596844	NC_007795.1	1420915	1420905	Cluster129	0.00475624	50	63	117	115	0
S. aureus	NCTC 8325 (NC_007795.1)	ERR1596844	NC_007795.1	1453537	1453528	Cluster120	0.00475624	21	22	44	46	0
S. aureus	NCTC 8325 (NC_007795.1)	ERR1596844	NC_007795.1	1661068	1661059	Cluster120	0.00059453	17	7	26	25	0
S. aureus	NCTC 8325 (NC_007795.1)	ERR1596844	NC_007795.1	1662884	1662877	Cluster20	0.109394	38	34	73	75	0
S. aureus	NCTC 8325 (NC_007795.1)	ERR1596844	NC_007795.1	1795085	1795076	Cluster129	0.0243757	11	6	19	17	0
S. aureus	NCTC 8325 (NC_007795.1)	ERR1596844	NC_007795.1	1848284	1848275	Cluster129	0.00416171	9	20	30	29	0
S. aureus	NCTC 8325 (NC_007795.1)	ERR1596844	NC_007795.1	2077992	2077982	Cluster129	0.00475624	22	23	45	46	0
S. aureus	NCTC 8325 (NC_007795.1)	ERR1596844	NC_007795.1	2083106	2083097	Cluster120	0.00535077	15	11	27	27	0
S. aureus	NCTC 8325 (NC_007795.1)	ERR1596844	NC_007795.1	2682303	2682293	Cluster90	0.316885	95	46	156	143	0
S. aureus	NCTC 8325 (NC_007795.1)	ERR1596863	NC_007795.1	180138	180132	Cluster129	0.00475624	30	65	95	95	0
S. aureus	NCTC 8325 (NC_007795.1)	ERR1596863	NC_007795.1	405407	405398	Cluster129	0.00416171	22	36	59	62	0
S. aureus	NCTC 8325 (NC_007795.1)	ERR1596863	NC_007795.1	473029	473020	Cluster129	0.00059453	41	55	98	97	0
S. aureus	NCTC 8325 (NC_007795.1)	ERR1596863	NC_007795.1	558644	558635	Cluster120	0.0059453	29	33	66	64	0
S. aureus	NCTC 8325 (NC_007795.1)	ERR1596863	NC_007795.1	591081	591071	Cluster129	0.00475624	23	40	63	64	0
S. aureus	NCTC 8325 (NC_007795.1)	ERR1596863	NC_007795.1	623180	623171	Cluster120	0.111177	34	23	57	59	0
S. aureus	NCTC 8325 (NC_007795.1)	ERR1596863	NC_007795.1	684132	684123	Cluster129	0.00416171	31	52	85	84	0
S. aureus	NCTC 8325 (NC_007795.1)	ERR1596863	NC_007795.1	746500	746488	Cluster241	0.988109	58	75	136	136	0
S. aureus	NCTC 8325 (NC_007795.1)	ERR1596863	NC_007795.1	774210	774201	Cluster129	0.00118906	39	23	63	66	0
S. aureus	NCTC 8325 (NC_007795.1)	ERR1596863	NC_007795.1	793217	793208	Cluster129	0.00475624	53	116	176	173	0
S. aureus	NCTC 8325 (NC_007795.1)	ERR1596863	NC_007795.1	831133	831124	Cluster120	0.0969084	27	31	61	62	0
S. aureus	NCTC 8325 (NC_007795.1)	ERR1596863	NC_007795.1	888005	887995	Cluster129	0.00475624	25	35	61	64	0
S. aureus	NCTC 8325 (NC_007795.1)	ERR1596863	NC_007795.1	1076336	1076326	Cluster120	0.11415	4	18	23	22	0
S. aureus	NCTC 8325 (NC_007795.1)	ERR1596863	NC_007795.1	1077765	1077756	Cluster129	0.00475624	16	14	31	31	0
S. aureus	NCTC 8325 (NC_007795.1)	ERR1596863	NC_007795.1	1345403	1345394	Cluster129	0.00118906	27	26	54	54	0
S. aureus	NCTC 8325 (NC_007795.1)	ERR1596863	NC_007795.1	1386880	1386866	Cluster64	0.491082	84	112	199	220	0
S. aureus	NCTC 8325 (NC_007795.1)	ERR1596863	NC_007795.1	1420915	1420905	Cluster129	0.00475624	36	86	123	124	0
S. aureus	NCTC 8325 (NC_007795.1)	ERR1596863	NC_007795.1	1453537	1453528	Cluster120	0.00475624	17	20	39	38	0
S. aureus	NCTC 8325 (NC_007795.1)	ERR1596863	NC_007795.1	1662884	1662877	Cluster20	0.109394	35	25	61	66	0
S. aureus	NCTC 8325 (NC_007795.1)	ERR1596863	NC_007795.1	1848284	1848275	Cluster129	0.00416171	10	19	29	29	0
S. aureus	NCTC 8325 (NC_007795.1)	ERR1596863	NC_007795.1	2077992	2077982	Cluster129	0.00475624	20	23	43	43	0
S. aureus	NCTC 8325 (NC_007795.1)	ERR1596863	NC_007795.1	2083106	2083097	Cluster120	0.00535077	14	10	24	25	0
S. aureus	NCTC 8325 (NC_007795.1)	ERR1596863	NC_007795.1	2148125	2148116	Cluster120	0.105232	14	40	54	55	0
S. aureus	NCTC 8325 (NC_007795.1)	ERR1596863	NC_007795.1	2633727	2633718	Cluster129	0.00059453	27	67	99	94	0
S. aureus	NCTC 8325 (NC_007795.1)	ERR1596863	NC_007795.1	2682303	2682293	Cluster90	0.316885	67	50	129	119	0
S. aureus	NCTC 8325 (NC_007795.1)	ERR1597907	NC_007795.1	746500	746488	Cluster241	0.988109	46	63	112	110	0
S. aureus	NCTC 8325 (NC_007795.1)	ERR1597907	NC_007795.1	1386875	1386866	Cluster64	0.208086	134	136	275	278	0
S. aureus	NCTC 8325 (NC_007795.1)	ERR1597907	NC_007795.1	1951269	1951261	Cluster267	0.00951249	50	28	83	87	0
S. aureus	NCTC 8325 (NC_007795.1)	ERR1597907	NC_007795.1	2593330	2593319	Cluster245	0.51308	17	13	32	31	0
S. aureus	NCTC 8325 (NC_007795.1)	ERR1597907	NC_007795.1	2682303	2682293	Cluster203	0.0856124	40	53	106	97	0
S. aureus	NCTC 8325 (NC_007795.1)	ERR160790	NC_007795.1	53540	53535	Cluster174	0.211653	56	43	105	104	0
S. aureus	NCTC 8325 (NC_007795.1)	ERR160790	NC_007795.1	346537	346527	Cluster129	0.00059453	12	70	134	138	0
S. aureus	NCTC 8325 (NC_007795.1)	ERR160790	NC_007795.1	473025	473016	Cluster129	0.00059453	92	106	225	222	0
S. aureus	NCTC 8325 (NC_007795.1)	ERR160790	NC_007795.1	538948	538940	Cluster129	0.00475624	57	71	137	140	0
S. aureus	NCTC 8325 (NC_007795.1)	ERR160790	NC_007795.1	593551	593542	Cluster129	0.00059453	13	46	114	111	0
S. aureus	NCTC 8325 (NC_007795.1)	ERR160790	NC_007795.1	746500	746488	Cluster241	0.988109	46	48	103	108	0
S. aureus	NCTC 8325 (NC_007795.1)	ERR160790	NC_007795.1	790732	790723	Cluster129	0.00118906	58	67	132	133	0
S. aureus	NCTC 8325 (NC_007795.1)	ERR160790	NC_007795.1	949183	949173	Cluster129	0.00059453	75	38	119	122	0
S. aureus	NCTC 8325 (NC_007795.1)	ERR160790	NC_007795.1	1223491	1223490	Cluster143	0.0576694	35	44	83	82	0
S. aureus	NCTC 8325 (NC_007795.1)	ERR160790	NC_007795.1	1248227	1248218	Cluster102	0.0630202	43	24	69	76	0
S. aureus	NCTC 8325 (NC_007795.1)	ERR160790	NC_007795.1	1556743	1556736	Cluster129	0.00356718	6	32	78	78	0
S. aureus	NCTC 8325 (NC_007795.1)	ERR160790	NC_007795.1	1662884	1662877	Cluster43	0.00535077	38	28	74	73	0
S. aureus	NCTC 8325 (NC_007795.1)	ERR160790	NC_007795.1	1883772	1883763	Cluster129	0.00475624	74	74	160	165	1
S. aureus	NCTC 8325 (NC_007795.1)	ERR160790	NC_007795.1	1976949	1976931	Cluster127	0.00891795	12	12	36	28	0
S. aureus	NCTC 8325 (NC_007795.1)	ERR160790	NC_007795.1	2017820	2017817	Cluster5	0.0368609	31	36	72	71	0
S. aureus	NCTC 8325 (NC_007795.1)	ERR160790	NC_007795.1	2059449	2059443	Cluster185	0.0237812	26	51	140	140	0
S. aureus	NCTC 8325 (NC_007795.1)	ERR160790	NC_007795.1	2133846	2133837	Cluster129	0.00059453	176	144	345	350	1
S. aureus	NCTC 8325 (NC_007795.1)	ERR160790	NC_007795.1	2581316	2581307	Cluster129	0.00118906	328	418	790	784	0
S. aureus	NCTC 8325 (NC_007795.1)	ERR160790	NC_007795.1	2593330	2593319	Cluster245	0.51308	54	147	225	223	0
S. aureus	NCTC 8325 (NC_007795.1)	ERR160795	NC_007795.1	53540	53535	Cluster174	0.211653	103	104	223	221	0
S. aureus	NCTC 8325 (NC_007795.1)	ERR160795	NC_007795.1	746500	746488	Cluster241	0.988109	84	86	192	186	0
S. aureus	NCTC 8325 (NC_007795.1)	ERR160795	NC_007795.1	1223491	1223490	Cluster143	0.0576694	76	64	141	144	0
S. aureus	NCTC 8325 (NC_007795.1)	ERR160795	NC_007795.1	1248227	1248218	Cluster102	0.0630202	58	57	136	120	0
S. aureus	NCTC 8325 (NC_007795.1)	ERR160795	NC_007795.1	1386875	1386866	Cluster64	0.208086	63	66	137	141	0
S. aureus	NCTC 8325 (NC_007795.1)	ERR160795	NC_007795.1	1976949	1976931	Cluster127	0.00891795	25	37	72	63	0
S. aureus	NCTC 8325 (NC_007795.1)	ERR160795	NC_007795.1	2593330	2593319	Cluster245	0.51308	44	105	169	171	0
S. aureus	NCTC 8325 (NC_007795.1)	ERR160838	NC_007795.1	53540	53535	Cluster174	0.211653	102	78	192	189	0
S. aureus	NCTC 8325 (NC_007795.1)	ERR160838	NC_007795.1	346472	346467	Cluster143	0.00059453	99	74	185	185	4
S. aureus	NCTC 8325 (NC_007795.1)	ERR160838	NC_007795.1	746500	746488	Cluster241	0.988109	75	80	170	174	0
S. aureus	NCTC 8325 (NC_007795.1)	ERR160838	NC_007795.1	1223491	1223490	Cluster143	0.0576694	75	69	147	147	0
S. aureus	NCTC 8325 (NC_007795.1)	ERR160838	NC_007795.1	1248227	1248218	Cluster102	0.0630202	73	54	148	137	0
S. aureus	NCTC 8325 (NC_007795.1)	ERR160838	NC_007795.1	1386875	1386866	Cluster64	0.208086	41	81	136	136	0
S. aureus	NCTC 8325 (NC_007795.1)	ERR160838	NC_007795.1	1468554	1468549	Cluster143	0.00059453	62	87	157	156	2
S. aureus	NCTC 8325 (NC_007795.1)	ERR160838	NC_007795.1	1619856	1619851	Cluster143	0.00059453	60	81	153	150	0
S. aureus	NCTC 8325 (NC_007795.1)	ERR160838	NC_007795.1	1662878	1662877	Cluster43	0.00118906	74	67	143	143	0
S. aureus	NCTC 8325 (NC_007795.1)	ERR160838	NC_007795.1	2593330	2593319	Cluster245	0.51308	33	106	150	153	0
S. aureus	NCTC 8325 (NC_007795.1)	ERR162409	NC_007795.1	53540	53535	Cluster174	0.211653	82	80	171	169	0
S. aureus	NCTC 8325 (NC_007795.1)	ERR162409	NC_007795.1	265021	265011	Cluster189	0.00059453	62	70	148	144	1
S. aureus	NCTC 8325 (NC_007795.1)	ERR162409	NC_007795.1	746500	746488	Cluster241	0.988109	79	86	182	177	0
S. aureus	NCTC 8325 (NC_007795.1)	ERR162409	NC_007795.1	1248227	1248218	Cluster102	0.0630202	69	37	115	119	0
S. aureus	NCTC 8325 (NC_007795.1)	ERR162409	NC_007795.1	1386875	1386866	Cluster64	0.208086	51	87	152	159	0
S. aureus	NCTC 8325 (NC_007795.1)	ERR162409	NC_007795.1	2017820	2017817	Cluster5	0.0368609	73	65	143	144	0
S. aureus	NCTC 8325 (NC_007795.1)	ERR162409	NC_007795.1	2593330	2593319	Cluster245	0.51308	43	111	178	170	0
S. aureus	NCTC 8325 (NC_007795.1)	ERR162427	NC_007795.1	53540	53535	Cluster174	0.211653	103	114	226	224	0
S. aureus	NCTC 8325 (NC_007795.1)	ERR162427	NC_007795.1	746500	746488	Cluster241	0.988109	77	95	193	190	0
S. aureus	NCTC 8325 (NC_007795.1)	ERR162427	NC_007795.1	1223491	1223490	Cluster143	0.0576694	71	67	143	145	0
S. aureus	NCTC 8325 (NC_007795.1)	ERR162427	NC_007795.1	1248227	1248218	Cluster102	0.0630202	66	75	148	152	0
S. aureus	NCTC 8325 (NC_007795.1)	ERR162427	NC_007795.1	1386875	1386866	Cluster64	0.208086	48	82	142	137	0
S. aureus	NCTC 8325 (NC_007795.1)	ERR162427	NC_007795.1	1662878	1662877	Cluster23	0.00237812	96	76	178	176	0
S. aureus	NCTC 8325 (NC_007795.1)	ERR162427	NC_007795.1	2017824	2017817	Cluster5	0.0154578	86	61	150	153	0
S. aureus	NCTC 8325 (NC_007795.1)	ERR162427	NC_007795.1	2059449	2059443	Cluster185	0.0237812	28	116	156	144	0
S. aureus	NCTC 8325 (NC_007795.1)	ERR162427	NC_007795.1	2061587	2061585	Cluster223	0.00118906	121	68	198	198	0
S. aureus	NCTC 8325 (NC_007795.1)	ERR162427	NC_007795.1	2158167	2158157	Cluster124	0.0285375	66	98	182	178	0
S. aureus	NCTC 8325 (NC_007795.1)	ERR162427	NC_007795.1	2593330	2593319	Cluster245	0.51308	47	129	195	190	0
S. aureus	NCTC 8325 (NC_007795.1)	ERR162447	NC_007795.1	53540	53535	Cluster174	0.211653	81	84	177	176	0
S. aureus	NCTC 8325 (NC_007795.1)	ERR162447	NC_007795.1	746500	746488	Cluster241	0.988109	56	67	141	141	0
S. aureus	NCTC 8325 (NC_007795.1)	ERR162447	NC_007795.1	1248227	1248218	Cluster102	0.0630202	59	56	127	123	0
S. aureus	NCTC 8325 (NC_007795.1)	ERR162447	NC_007795.1	1386875	1386866	Cluster64	0.208086	31	47	91	87	0
S. aureus	NCTC 8325 (NC_007795.1)	ERR162447	NC_007795.1	2017820	2017817	Cluster8	0.00297265	96	83	184	187	0
S. aureus	NCTC 8325 (NC_007795.1)	ERR162447	NC_007795.1	2593330	2593319	Cluster245	0.51308	52	105	178	174	0
S. aureus	NCTC 8325 (NC_007795.1)	ERR162449	NC_007795.1	53540	53535	Cluster174	0.211653	78	107	204	194	0
S. aureus	NCTC 8325 (NC_007795.1)	ERR162449	NC_007795.1	746500	746488	Cluster241	0.988109	62	65	141	144	0
S. aureus	NCTC 8325 (NC_007795.1)	ERR162449	NC_007795.1	1223491	1223490	Cluster143	0.0576694	45	65	114	116	0
S. aureus	NCTC 8325 (NC_007795.1)	ERR162449	NC_007795.1	1248227	1248218	Cluster102	0.0630202	59	40	109	106	0
S. aureus	NCTC 8325 (NC_007795.1)	ERR162449	NC_007795.1	1386875	1386866	Cluster64	0.208086	29	48	82	83	0
S. aureus	NCTC 8325 (NC_007795.1)	ERR162449	NC_007795.1	2106693	2106684	Cluster12	0.00356718	97	101	211	212	0
S. aureus	NCTC 8325 (NC_007795.1)	ERR162449	NC_007795.1	2593330	2593319	Cluster245	0.51308	45	114	183	177	0
S. aureus	NCTC 8325 (NC_007795.1)	ERR162476	NC_007795.1	53540	53535	Cluster174	0.211653	57	72	140	140	0
S. aureus	NCTC 8325 (NC_007795.1)	ERR162476	NC_007795.1	76442	76437	Cluster143	0.00118906	65	66	144	139	3
S. aureus	NCTC 8325 (NC_007795.1)	ERR162476	NC_007795.1	746500	746488	Cluster241	0.988109	60	72	142	141	0
S. aureus	NCTC 8325 (NC_007795.1)	ERR162476	NC_007795.1	791115	791106	Cluster129	0.0243757	40	32	83	82	3
S. aureus	NCTC 8325 (NC_007795.1)	ERR162476	NC_007795.1	928195	928186	Cluster129	0.00059453	40	46	95	91	2
S. aureus	NCTC 8325 (NC_007795.1)	ERR162476	NC_007795.1	1223491	1223490	Cluster143	0.0576694	43	58	102	102	0
S. aureus	NCTC 8325 (NC_007795.1)	ERR162476	NC_007795.1	1248227	1248218	Cluster102	0.0630202	67	35	111	113	0
S. aureus	NCTC 8325 (NC_007795.1)	ERR162476	NC_007795.1	1386875	1386866	Cluster64	0.208086	36	44	88	90	0
S. aureus	NCTC 8325 (NC_007795.1)	ERR162476	NC_007795.1	1662878	1662877	Cluster20	0.0558859	69	103	174	174	0
S. aureus	NCTC 8325 (NC_007795.1)	ERR162476	NC_007795.1	1696686	1696677	Cluster129	0.00059453	42	42	95	103	7
S. aureus	NCTC 8325 (NC_007795.1)	ERR162476	NC_007795.1	2017820	2017817	Cluster5	0.0368609	74	68	157	157	0
S. aureus	NCTC 8325 (NC_007795.1)	ERR162476	NC_007795.1	2061587	2061581	Cluster192	0.00178359	44	18	64	69	0
S. aureus	NCTC 8325 (NC_007795.1)	ERR162476	NC_007795.1	2158167	2158157	Cluster124	0.0285375	43	45	98	96	0
S. aureus	NCTC 8325 (NC_007795.1)	ERR162476	NC_007795.1	2593330	2593319	Cluster245	0.51308	38	93	150	146	0
S. aureus	NCTC 8325 (NC_007795.1)	ERR162480	NC_007795.1	53540	53535	Cluster174	0.211653	72	84	166	165	0
S. aureus	NCTC 8325 (NC_007795.1)	ERR162480	NC_007795.1	746500	746488	Cluster241	0.988109	64	84	164	161	0
S. aureus	NCTC 8325 (NC_007795.1)	ERR162480	NC_007795.1	1223491	1223490	Cluster143	0.0576694	66	79	151	152	0
S. aureus	NCTC 8325 (NC_007795.1)	ERR162480	NC_007795.1	1248227	1248218	Cluster102	0.0630202	82	72	171	172	0
S. aureus	NCTC 8325 (NC_007795.1)	ERR162480	NC_007795.1	1386875	1386866	Cluster64	0.208086	42	77	128	133	0
S. aureus	NCTC 8325 (NC_007795.1)	ERR162480	NC_007795.1	1976949	1976931	Cluster127	0.00891795	17	14	39	33	0
S. aureus	NCTC 8325 (NC_007795.1)	ERR162480	NC_007795.1	2017820	2017817	Cluster5	0.0368609	86	98	192	189	0
S. aureus	NCTC 8325 (NC_007795.1)	ERR162480	NC_007795.1	2158167	2158157	Cluster124	0.0285375	56	51	118	117	0
S. aureus	NCTC 8325 (NC_007795.1)	ERR162480	NC_007795.1	2593330	2593319	Cluster245	0.51308	48	148	218	221	0
S. aureus	NCTC 8325 (NC_007795.1)	ERR162489	NC_007795.1	53540	53535	Cluster174	0.211653	74	94	183	180	0
S. aureus	NCTC 8325 (NC_007795.1)	ERR162489	NC_007795.1	538948	538940	Cluster129	0.00475624	85	75	173	173	0
S. aureus	NCTC 8325 (NC_007795.1)	ERR162489	NC_007795.1	560681	560671	Cluster129	0.00059453	81	92	184	184	0
S. aureus	NCTC 8325 (NC_007795.1)	ERR162489	NC_007795.1	689454	689447	Cluster129	0.00178359	90	81	179	181	0
S. aureus	NCTC 8325 (NC_007795.1)	ERR162489	NC_007795.1	746500	746488	Cluster241	0.988109	65	99	182	180	0
S. aureus	NCTC 8325 (NC_007795.1)	ERR162489	NC_007795.1	1056666	1056660	Cluster129	0.00178359	75	71	157	151	0
S. aureus	NCTC 8325 (NC_007795.1)	ERR162489	NC_007795.1	1219793	1219784	Cluster129	0.00059453	80	69	163	161	0
S. aureus	NCTC 8325 (NC_007795.1)	ERR162489	NC_007795.1	1223491	1223490	Cluster143	0.0576694	76	74	154	154	0
S. aureus	NCTC 8325 (NC_007795.1)	ERR162489	NC_007795.1	1248227	1248218	Cluster102	0.0630202	76	58	149	147	0
S. aureus	NCTC 8325 (NC_007795.1)	ERR162489	NC_007795.1	1345644	1345635	Cluster129	0.00059453	76	55	139	139	0
S. aureus	NCTC 8325 (NC_007795.1)	ERR162489	NC_007795.1	1386875	1386866	Cluster64	0.208086	38	60	106	109	0
S. aureus	NCTC 8325 (NC_007795.1)	ERR162489	NC_007795.1	1556743	1556736	Cluster129	0.00356718	81	146	235	236	1
S. aureus	NCTC 8325 (NC_007795.1)	ERR162489	NC_007795.1	1662884	1662877	Cluster43	0.00535077	70	83	161	155	0
S. aureus	NCTC 8325 (NC_007795.1)	ERR162489	NC_007795.1	1883772	1883763	Cluster129	0.00475624	73	80	164	164	0
S. aureus	NCTC 8325 (NC_007795.1)	ERR162489	NC_007795.1	1976949	1976931	Cluster127	0.00891795	24	19	53	43	0
S. aureus	NCTC 8325 (NC_007795.1)	ERR162489	NC_007795.1	2017820	2017817	Cluster5	0.0368609	91	71	174	175	0
S. aureus	NCTC 8325 (NC_007795.1)	ERR162489	NC_007795.1	2158167	2158157	Cluster124	0.0285375	62	74	149	153	0
S. aureus	NCTC 8325 (NC_007795.1)	ERR162489	NC_007795.1	2593330	2593319	Cluster245	0.51308	53	116	189	190	0
S. aureus	NCTC 8325 (NC_007795.1)	ERR163356	NC_007795.1	53540	53535	Cluster174	0.211653	57	72	134	136	0
S. aureus	NCTC 8325 (NC_007795.1)	ERR163356	NC_007795.1	196029	196019	Cluster269	0.0160523	42	48	101	96	0
S. aureus	NCTC 8325 (NC_007795.1)	ERR163356	NC_007795.1	746500	746488	Cluster241	0.988109	53	70	137	140	0
S. aureus	NCTC 8325 (NC_007795.1)	ERR163356	NC_007795.1	1386880	1386866	Cluster64	0.491082	50	60	121	118	0
S. aureus	NCTC 8325 (NC_007795.1)	ERR163356	NC_007795.1	1922214	1922209	Cluster110	0.0297265	51	65	121	118	0
S. aureus	NCTC 8325 (NC_007795.1)	ERR163356	NC_007795.1	1951268	1951261	Cluster266	0.0267539	54	59	121	125	0
S. aureus	NCTC 8325 (NC_007795.1)	ERR163356	NC_007795.1	2017820	2017817	Cluster2	0.00059453	50	81	131	134	0
S. aureus	NCTC 8325 (NC_007795.1)	ERR163356	NC_007795.1	2561572	2561562	Cluster154	0.0178359	30	53	91	101	0
S. aureus	NCTC 8325 (NC_007795.1)	ERR163356	NC_007795.1	2593330	2593319	Cluster245	0.51308	73	73	159	159	0
S. aureus	NCTC 8325 (NC_007795.1)	ERR1633560	NC_007795.1	746500	746488	Cluster241	0.988109	53	48	108	103	0
S. aureus	NCTC 8325 (NC_007795.1)	ERR1633560	NC_007795.1	1363072	1363068	Cluster197	0.186088	16	16	33	33	0
S. aureus	NCTC 8325 (NC_007795.1)	ERR1633560	NC_007795.1	1386881	1386866	Cluster64	0.231867	32	64	101	106	0
S. aureus	NCTC 8325 (NC_007795.1)	ERR1633560	NC_007795.1	2059450	2059439	Cluster263	0.241974	70	62	200	134	0
S. aureus	NCTC 8325 (NC_007795.1)	ERR163363	NC_007795.1	196029	196019	Cluster269	0.0160523	49	57	115	120	0
S. aureus	NCTC 8325 (NC_007795.1)	ERR163363	NC_007795.1	604835	604831	Cluster156	0.0439952	69	36	109	108	0
S. aureus	NCTC 8325 (NC_007795.1)	ERR163363	NC_007795.1	746500	746488	Cluster241	0.988109	46	64	117	120	0
S. aureus	NCTC 8325 (NC_007795.1)	ERR163363	NC_007795.1	1386880	1386866	Cluster64	0.491082	45	36	93	96	0
S. aureus	NCTC 8325 (NC_007795.1)	ERR163363	NC_007795.1	2061584	2061580	Cluster200	0.00059453	44	142	221	189	0
S. aureus	NCTC 8325 (NC_007795.1)	ERR163363	NC_007795.1	2552628	2552623	Cluster110	0.00475624	63	35	101	105	0
S. aureus	NCTC 8325 (NC_007795.1)	ERR163363	NC_007795.1	2552663	2552650	Cluster173	0.00772889	35	33	83	71	3
S. aureus	NCTC 8325 (NC_007795.1)	ERR163363	NC_007795.1	2556875	2556858	Cluster169	0.00653983	37	27	86	83	0
S. aureus	NCTC 8325 (NC_007795.1)	ERR163363	NC_007795.1	2593330	2593319	Cluster245	0.51308	63	63	139	140	0
S. aureus	NCTC 8325 (NC_007795.1)	ERR163363	NC_007795.1	2682303	2682293	Cluster159	0.0558859	50	74	137	131	0
S. aureus	NCTC 8325 (NC_007795.1)	ERR163369	NC_007795.1	196029	196019	Cluster269	0.0160523	57	65	138	137	1
S. aureus	NCTC 8325 (NC_007795.1)	ERR163369	NC_007795.1	294370	294357	Cluster121	0.00356718	24	12	45	43	0
S. aureus	NCTC 8325 (NC_007795.1)	ERR163369	NC_007795.1	746500	746488	Cluster241	0.988109	57	94	160	165	0
S. aureus	NCTC 8325 (NC_007795.1)	ERR163369	NC_007795.1	1289975	1289969	Cluster110	0.168252	40	72	124	134	7
S. aureus	NCTC 8325 (NC_007795.1)	ERR163369	NC_007795.1	1386880	1386866	Cluster64	0.491082	73	61	143	148	0
S. aureus	NCTC 8325 (NC_007795.1)	ERR163369	NC_007795.1	2552628	2552623	Cluster110	0.00475624	105	71	187	191	3
S. aureus	NCTC 8325 (NC_007795.1)	ERR163369	NC_007795.1	2552663	2552650	Cluster173	0.00772889	68	36	130	115	8
S. aureus	NCTC 8325 (NC_007795.1)	ERR163369	NC_007795.1	2556875	2556858	Cluster169	0.00653983	72	34	123	140	0
S. aureus	NCTC 8325 (NC_007795.1)	ERR163369	NC_007795.1	2593330	2593319	Cluster245	0.51308	81	58	149	159	0
S. aureus	NCTC 8325 (NC_007795.1)	ERR163369	NC_007795.1	2682303	2682293	Cluster159	0.0558859	78	64	158	146	0
S. aureus	NCTC 8325 (NC_007795.1)	ERR163377	NC_007795.1	53540	53535	Cluster174	0.211653	67	77	150	145	0
S. aureus	NCTC 8325 (NC_007795.1)	ERR163377	NC_007795.1	196029	196019	Cluster269	0.0160523	49	71	130	141	0
S. aureus	NCTC 8325 (NC_007795.1)	ERR163377	NC_007795.1	594659	594652	Cluster33	0.00356718	12	60	79	72	0
S. aureus	NCTC 8325 (NC_007795.1)	ERR163377	NC_007795.1	746500	746488	Cluster241	0.988109	59	89	157	161	0
S. aureus	NCTC 8325 (NC_007795.1)	ERR163377	NC_007795.1	1386880	1386866	Cluster64	0.491082	59	73	141	144	0
S. aureus	NCTC 8325 (NC_007795.1)	ERR163377	NC_007795.1	1922214	1922209	Cluster110	0.0297265	45	72	120	124	0
S. aureus	NCTC 8325 (NC_007795.1)	ERR163377	NC_007795.1	1951268	1951261	Cluster266	0.0267539	68	95	173	167	0
S. aureus	NCTC 8325 (NC_007795.1)	ERR163377	NC_007795.1	2561572	2561562	Cluster154	0.0178359	35	63	101	117	0
S. aureus	NCTC 8325 (NC_007795.1)	ERR163377	NC_007795.1	2593330	2593319	Cluster245	0.51308	87	53	157	155	0
S. aureus	NCTC 8325 (NC_007795.1)	ERR163385	NC_007795.1	53540	53535	Cluster174	0.211653	94	90	194	192	0
S. aureus	NCTC 8325 (NC_007795.1)	ERR163385	NC_007795.1	196029	196019	Cluster269	0.0160523	60	62	131	141	0
S. aureus	NCTC 8325 (NC_007795.1)	ERR163385	NC_007795.1	746500	746488	Cluster241	0.988109	76	83	169	169	0
S. aureus	NCTC 8325 (NC_007795.1)	ERR163385	NC_007795.1	1386880	1386866	Cluster64	0.491082	50	64	127	121	0
S. aureus	NCTC 8325 (NC_007795.1)	ERR163385	NC_007795.1	1922214	1922209	Cluster110	0.0297265	67	73	145	145	0
S. aureus	NCTC 8325 (NC_007795.1)	ERR163385	NC_007795.1	1951268	1951261	Cluster266	0.0267539	142	218	380	382	0
S. aureus	NCTC 8325 (NC_007795.1)	ERR163385	NC_007795.1	2070204	2070185	Cluster218	0.0184304	118	98	243	253	0
S. aureus	NCTC 8325 (NC_007795.1)	ERR163385	NC_007795.1	2561572	2561562	Cluster154	0.0178359	72	59	139	167	0
S. aureus	NCTC 8325 (NC_007795.1)	ERR163385	NC_007795.1	2593330	2593319	Cluster245	0.51308	104	108	227	220	0
S. aureus	NCTC 8325 (NC_007795.1)	ERR163392	NC_007795.1	53540	53535	Cluster174	0.211653	74	101	193	188	0
S. aureus	NCTC 8325 (NC_007795.1)	ERR163392	NC_007795.1	196029	196019	Cluster269	0.0160523	58	86	157	162	0
S. aureus	NCTC 8325 (NC_007795.1)	ERR163392	NC_007795.1	746500	746488	Cluster241	0.988109	61	91	159	164	0
S. aureus	NCTC 8325 (NC_007795.1)	ERR163392	NC_007795.1	1386880	1386866	Cluster64	0.491082	56	50	113	116	0
S. aureus	NCTC 8325 (NC_007795.1)	ERR163392	NC_007795.1	1922214	1922209	Cluster110	0.0297265	79	66	149	146	0
S. aureus	NCTC 8325 (NC_007795.1)	ERR163392	NC_007795.1	1951268	1951261	Cluster266	0.0267539	109	163	285	283	0
S. aureus	NCTC 8325 (NC_007795.1)	ERR163392	NC_007795.1	2561572	2561562	Cluster154	0.0178359	48	62	120	143	0
S. aureus	NCTC 8325 (NC_007795.1)	ERR163392	NC_007795.1	2593330	2593319	Cluster245	0.51308	96	97	207	209	0
S. aureus	NCTC 8325 (NC_007795.1)	ERR163399	NC_007795.1	53540	53535	Cluster174	0.211653	74	84	174	171	0
S. aureus	NCTC 8325 (NC_007795.1)	ERR163399	NC_007795.1	196029	196019	Cluster269	0.0160523	44	75	134	126	0
S. aureus	NCTC 8325 (NC_007795.1)	ERR163399	NC_007795.1	604835	604831	Cluster156	0.0439952	45	20	71	79	1
S. aureus	NCTC 8325 (NC_007795.1)	ERR163399	NC_007795.1	1386880	1386870	Cluster64	0.00118906	54	54	110	112	0
S. aureus	NCTC 8325 (NC_007795.1)	ERR163399	NC_007795.1	1817547	1817538	Cluster124	0.00356718	52	52	110	110	0
S. aureus	NCTC 8325 (NC_007795.1)	ERR163399	NC_007795.1	2561572	2561562	Cluster154	0.0178359	48	74	132	141	0
S. aureus	NCTC 8325 (NC_007795.1)	ERR163399	NC_007795.1	2593330	2593319	Cluster245	0.51308	108	81	202	207	0
S. aureus	NCTC 8325 (NC_007795.1)	ERR163403	NC_007795.1	53540	53535	Cluster174	0.211653	83	103	204	196	0
S. aureus	NCTC 8325 (NC_007795.1)	ERR163403	NC_007795.1	293940	293921	Cluster235	0.00118906	11	10	78	55	6
S. aureus	NCTC 8325 (NC_007795.1)	ERR163403	NC_007795.1	594659	594652	Cluster33	0.00356718	15	56	78	72	0
S. aureus	NCTC 8325 (NC_007795.1)	ERR163403	NC_007795.1	746500	746488	Cluster241	0.988109	72	75	157	158	0
S. aureus	NCTC 8325 (NC_007795.1)	ERR163403	NC_007795.1	1305846	1305837	Cluster124	0.00059453	73	67	150	153	0
S. aureus	NCTC 8325 (NC_007795.1)	ERR163403	NC_007795.1	1386880	1386870	Cluster64	0.00118906	82	72	164	165	0
S. aureus	NCTC 8325 (NC_007795.1)	ERR163403	NC_007795.1	1817547	1817538	Cluster124	0.00356718	56	54	118	122	0
S. aureus	NCTC 8325 (NC_007795.1)	ERR163403	NC_007795.1	1922214	1922209	Cluster110	0.0297265	67	87	162	160	0
S. aureus	NCTC 8325 (NC_007795.1)	ERR163403	NC_007795.1	2561572	2561562	Cluster154	0.0178359	68	73	151	168	0
S. aureus	NCTC 8325 (NC_007795.1)	ERR163403	NC_007795.1	2593330	2593319	Cluster245	0.51308	99	90	203	208	0
S. aureus	NCTC 8325 (NC_007795.1)	ERR163421	NC_007795.1	746500	746488	Cluster241	0.988109	59	77	143	150	0
S. aureus	NCTC 8325 (NC_007795.1)	ERR163421	NC_007795.1	911743	911736	Cluster197	0.00356718	35	47	98	101	0
S. aureus	NCTC 8325 (NC_007795.1)	ERR163421	NC_007795.1	963589	963579	Cluster88	0.00059453	53	36	94	99	0
S. aureus	NCTC 8325 (NC_007795.1)	ERR163421	NC_007795.1	1244635	1244626	Cluster88	0.00059453	41	63	113	116	0
S. aureus	NCTC 8325 (NC_007795.1)	ERR163421	NC_007795.1	1386880	1386866	Cluster64	0.491082	69	65	147	145	0
S. aureus	NCTC 8325 (NC_007795.1)	ERR163421	NC_007795.1	1475877	1475869	Cluster88	0.00059453	46	86	135	140	0
S. aureus	NCTC 8325 (NC_007795.1)	ERR163421	NC_007795.1	1662885	1662877	Cluster37	0.0059453	57	73	136	134	0
S. aureus	NCTC 8325 (NC_007795.1)	ERR163421	NC_007795.1	2552663	2552650	Cluster254	0.00178359	83	22	115	120	0
S. aureus	NCTC 8325 (NC_007795.1)	ERR163421	NC_007795.1	2561573	2561562	Cluster107	0.00237812	47	65	126	123	0
S. aureus	NCTC 8325 (NC_007795.1)	ERR163421	NC_007795.1	2593330	2593319	Cluster245	0.51308	74	52	136	142	0
S. aureus	NCTC 8325 (NC_007795.1)	ERR163421	NC_007795.1	2623197	2623193	Cluster197	0.00118906	40	42	92	90	0
S. aureus	NCTC 8325 (NC_007795.1)	ERR163421	NC_007795.1	2682303	2682293	Cluster203	0.0856124	73	65	151	147	0
S. aureus	NCTC 8325 (NC_007795.1)	ERR163421	NC_007795.1	2713784	2713777	Cluster88	0.00059453	52	75	133	132	0
S. aureus	NCTC 8325 (NC_007795.1)	ERR163421	NC_007795.1	2781879	2781863	Cluster247	0.0630202	76	69	151	154	0
S. aureus	NCTC 8325 (NC_007795.1)	ERR163443	NC_007795.1	746500	746488	Cluster241	0.988109	62	57	134	136	0
S. aureus	NCTC 8325 (NC_007795.1)	ERR163443	NC_007795.1	801449	801444	Cluster110	0.00178359	50	19	72	72	0
S. aureus	NCTC 8325 (NC_007795.1)	ERR163443	NC_007795.1	1248227	1248218	Cluster86	0.00237812	76	60	145	143	0
S. aureus	NCTC 8325 (NC_007795.1)	ERR163443	NC_007795.1	1386880	1386866	Cluster64	0.491082	58	64	132	143	0
S. aureus	NCTC 8325 (NC_007795.1)	ERR163443	NC_007795.1	2561570	2561562	Cluster76	0.00178359	49	66	123	124	0
S. aureus	NCTC 8325 (NC_007795.1)	ERR163443	NC_007795.1	2593330	2593319	Cluster245	0.51308	61	67	134	131	0
S. aureus	NCTC 8325 (NC_007795.1)	ERR163443	NC_007795.1	2781879	2781863	Cluster247	0.0630202	51	81	148	142	0
S. aureus	NCTC 8325 (NC_007795.1)	ERR163445	NC_007795.1	746500	746488	Cluster241	0.988109	75	81	161	172	0
S. aureus	NCTC 8325 (NC_007795.1)	ERR163445	NC_007795.1	775749	775738	Cluster88	0.00059453	41	14	63	58	0
S. aureus	NCTC 8325 (NC_007795.1)	ERR163445	NC_007795.1	911743	911736	Cluster197	0.00356718	40	85	140	144	0
S. aureus	NCTC 8325 (NC_007795.1)	ERR163445	NC_007795.1	1386880	1386866	Cluster64	0.491082	77	88	183	187	0
S. aureus	NCTC 8325 (NC_007795.1)	ERR163445	NC_007795.1	2561573	2561562	Cluster107	0.00237812	46	66	127	144	0
S. aureus	NCTC 8325 (NC_007795.1)	ERR163445	NC_007795.1	2575257	2575249	Cluster88	0.00059453	41	81	126	141	0
S. aureus	NCTC 8325 (NC_007795.1)	ERR163445	NC_007795.1	2593330	2593319	Cluster245	0.51308	85	56	147	153	0
S. aureus	NCTC 8325 (NC_007795.1)	ERR163445	NC_007795.1	2682303	2682293	Cluster203	0.0856124	80	69	169	159	0
S. aureus	NCTC 8325 (NC_007795.1)	ERR163445	NC_007795.1	2781879	2781863	Cluster247	0.0630202	80	73	169	161	0
S. aureus	NCTC 8325 (NC_007795.1)	ERR163446	NC_007795.1	746500	746488	Cluster241	0.988109	70	62	137	140	0
S. aureus	NCTC 8325 (NC_007795.1)	ERR163446	NC_007795.1	911743	911736	Cluster197	0.00356718	46	44	109	110	0
S. aureus	NCTC 8325 (NC_007795.1)	ERR163446	NC_007795.1	1078346	1078336	Cluster88	0.00118906	59	39	113	102	0
S. aureus	NCTC 8325 (NC_007795.1)	ERR163446	NC_007795.1	1386880	1386866	Cluster64	0.491082	47	51	108	114	0
S. aureus	NCTC 8325 (NC_007795.1)	ERR163446	NC_007795.1	2552663	2552650	Cluster254	0.00178359	93	34	150	148	0
S. aureus	NCTC 8325 (NC_007795.1)	ERR163446	NC_007795.1	2561573	2561562	Cluster107	0.00237812	46	65	125	139	0
S. aureus	NCTC 8325 (NC_007795.1)	ERR163446	NC_007795.1	2593330	2593319	Cluster245	0.51308	83	56	154	152	0
S. aureus	NCTC 8325 (NC_007795.1)	ERR163446	NC_007795.1	2623197	2623193	Cluster197	0.00118906	38	59	110	106	0
S. aureus	NCTC 8325 (NC_007795.1)	ERR163446	NC_007795.1	2682303	2682293	Cluster203	0.0856124	72	84	171	168	0
S. aureus	NCTC 8325 (NC_007795.1)	ERR163446	NC_007795.1	2781879	2781863	Cluster247	0.0630202	78	68	155	148	0
S. aureus	NCTC 8325 (NC_007795.1)	ERR163447	NC_007795.1	671011	671003	Cluster88	0.00059453	44	65	115	116	0
S. aureus	NCTC 8325 (NC_007795.1)	ERR163447	NC_007795.1	911743	911736	Cluster197	0.00356718	41	35	84	85	0
S. aureus	NCTC 8325 (NC_007795.1)	ERR163447	NC_007795.1	1078346	1078336	Cluster88	0.00118906	66	47	128	120	0
S. aureus	NCTC 8325 (NC_007795.1)	ERR163447	NC_007795.1	1386880	1386866	Cluster64	0.491082	58	46	118	119	0
S. aureus	NCTC 8325 (NC_007795.1)	ERR163447	NC_007795.1	2561573	2561562	Cluster107	0.00237812	45	71	127	124	0
S. aureus	NCTC 8325 (NC_007795.1)	ERR163447	NC_007795.1	2593330	2593319	Cluster245	0.51308	74	77	170	174	0
S. aureus	NCTC 8325 (NC_007795.1)	ERR163447	NC_007795.1	2682303	2682293	Cluster203	0.0856124	62	62	139	133	0
S. aureus	NCTC 8325 (NC_007795.1)	ERR163447	NC_007795.1	2781879	2781863	Cluster255	0.00237812	46	79	135	136	0
S. aureus	NCTC 8325 (NC_007795.1)	ERR163451	NC_007795.1	746500	746488	Cluster241	0.988109	55	61	125	130	0
S. aureus	NCTC 8325 (NC_007795.1)	ERR163451	NC_007795.1	1363072	1363068	Cluster197	0.186088	38	42	82	88	0
S. aureus	NCTC 8325 (NC_007795.1)	ERR163451	NC_007795.1	1386881	1386866	Cluster64	0.231867	71	67	153	154	0
S. aureus	NCTC 8325 (NC_007795.1)	ERR163451	NC_007795.1	2059450	2059439	Cluster263	0.241974	63	60	221	128	0
S. aureus	NCTC 8325 (NC_007795.1)	ERR163460	NC_007795.1	746500	746488	Cluster241	0.988109	48	74	143	140	0
S. aureus	NCTC 8325 (NC_007795.1)	ERR163460	NC_007795.1	1363072	1363068	Cluster197	0.186088	37	37	76	82	0
S. aureus	NCTC 8325 (NC_007795.1)	ERR163460	NC_007795.1	1386881	1386866	Cluster64	0.231867	56	68	134	144	0
S. aureus	NCTC 8325 (NC_007795.1)	ERR163460	NC_007795.1	1810508	1810499	Cluster189	0.00891795	62	57	126	124	0
S. aureus	NCTC 8325 (NC_007795.1)	ERR163488	NC_007795.1	746500	746488	Cluster241	0.988109	57	74	145	144	0
S. aureus	NCTC 8325 (NC_007795.1)	ERR163488	NC_007795.1	1363072	1363068	Cluster197	0.186088	44	34	82	82	0
S. aureus	NCTC 8325 (NC_007795.1)	ERR163488	NC_007795.1	1386881	1386866	Cluster64	0.231867	39	70	121	122	0
S. aureus	NCTC 8325 (NC_007795.1)	ERR163488	NC_007795.1	2059450	2059439	Cluster263	0.241974	46	53	174	103	0
S. aureus	NCTC 8325 (NC_007795.1)	ERR163503	NC_007795.1	746500	746488	Cluster241	0.988109	81	71	162	160	0
S. aureus	NCTC 8325 (NC_007795.1)	ERR163503	NC_007795.1	1349845	1349841	Cluster118	0.00356718	86	33	124	125	0
S. aureus	NCTC 8325 (NC_007795.1)	ERR163503	NC_007795.1	1363072	1363068	Cluster197	0.186088	42	43	87	89	0
S. aureus	NCTC 8325 (NC_007795.1)	ERR163503	NC_007795.1	1386881	1386866	Cluster64	0.231867	61	62	140	136	0
S. aureus	NCTC 8325 (NC_007795.1)	ERR163503	NC_007795.1	2059450	2059443	Cluster185	0.0475624	88	82	268	262	0
S. aureus	NCTC 8325 (NC_007795.1)	ERR163503	NC_007795.1	2425171	2425167	Cluster118	0.0160523	54	63	117	120	0
S. aureus	NCTC 8325 (NC_007795.1)	ERR163504	NC_007795.1	746500	746488	Cluster241	0.988109	65	65	142	138	0
S. aureus	NCTC 8325 (NC_007795.1)	ERR163504	NC_007795.1	1363072	1363068	Cluster197	0.186088	57	47	106	107	0
S. aureus	NCTC 8325 (NC_007795.1)	ERR163504	NC_007795.1	1386881	1386866	Cluster64	0.231867	73	55	146	143	0
S. aureus	NCTC 8325 (NC_007795.1)	ERR163504	NC_007795.1	2059450	2059443	Cluster185	0.0475624	63	74	221	219	0
S. aureus	NCTC 8325 (NC_007795.1)	ERR163519	NC_007795.1	746500	746488	Cluster241	0.988109	44	62	123	127	0
S. aureus	NCTC 8325 (NC_007795.1)	ERR163519	NC_007795.1	1363072	1363068	Cluster197	0.186088	49	40	91	94	0
S. aureus	NCTC 8325 (NC_007795.1)	ERR163519	NC_007795.1	1386881	1386866	Cluster64	0.231867	45	75	134	131	0
S. aureus	NCTC 8325 (NC_007795.1)	ERR163519	NC_007795.1	2059450	2059439	Cluster263	0.241974	58	59	202	121	0
S. aureus	NCTC 8325 (NC_007795.1)	ERR163520	NC_007795.1	746500	746488	Cluster241	0.988109	52	54	114	110	0
S. aureus	NCTC 8325 (NC_007795.1)	ERR163520	NC_007795.1	1363072	1363068	Cluster197	0.186088	29	25	56	54	0
S. aureus	NCTC 8325 (NC_007795.1)	ERR163520	NC_007795.1	1386881	1386866	Cluster64	0.231867	54	45	108	111	0
S. aureus	NCTC 8325 (NC_007795.1)	ERR163520	NC_007795.1	2059450	2059443	Cluster185	0.0475624	60	55	197	197	0
S. aureus	NCTC 8325 (NC_007795.1)	ERR163520	NC_007795.1	2425171	2425167	Cluster118	0.0160523	33	60	97	102	1
S. aureus	NCTC 8325 (NC_007795.1)	ERR163528	NC_007795.1	746500	746488	Cluster241	0.988109	65	67	145	146	0
S. aureus	NCTC 8325 (NC_007795.1)	ERR163528	NC_007795.1	1363072	1363068	Cluster197	0.186088	46	48	100	98	0
S. aureus	NCTC 8325 (NC_007795.1)	ERR163528	NC_007795.1	1386881	1386866	Cluster64	0.231867	78	55	148	144	0
S. aureus	NCTC 8325 (NC_007795.1)	ERR163528	NC_007795.1	2059450	2059443	Cluster185	0.0475624	54	54	189	180	0
S. aureus	NCTC 8325 (NC_007795.1)	ERR163538	NC_007795.1	746500	746488	Cluster241	0.988109	55	64	130	131	0
S. aureus	NCTC 8325 (NC_007795.1)	ERR163538	NC_007795.1	1349845	1349841	Cluster118	0.00356718	40	41	89	94	4
S. aureus	NCTC 8325 (NC_007795.1)	ERR163538	NC_007795.1	1363072	1363068	Cluster197	0.186088	29	42	73	72	0
S. aureus	NCTC 8325 (NC_007795.1)	ERR163538	NC_007795.1	1386881	1386866	Cluster64	0.231867	47	59	115	123	0
S. aureus	NCTC 8325 (NC_007795.1)	ERR163538	NC_007795.1	2425171	2425167	Cluster118	0.0160523	32	53	97	93	4
S. aureus	NCTC 8325 (NC_007795.1)	ERR163539	NC_007795.1	746500	746488	Cluster241	0.988109	50	57	121	118	0
S. aureus	NCTC 8325 (NC_007795.1)	ERR163539	NC_007795.1	1363072	1363068	Cluster197	0.186088	29	34	66	64	0
S. aureus	NCTC 8325 (NC_007795.1)	ERR163539	NC_007795.1	1386881	1386866	Cluster64	0.231867	55	54	118	121	0
S. aureus	NCTC 8325 (NC_007795.1)	ERR163539	NC_007795.1	2059450	2059443	Cluster185	0.0475624	52	66	212	208	0
S. aureus	NCTC 8325 (NC_007795.1)	ERR163549	NC_007795.1	613170	613166	Cluster13	0.0124851	68	57	129	128	0
S. aureus	NCTC 8325 (NC_007795.1)	ERR163549	NC_007795.1	661001	660996	Cluster13	0.00059453	54	61	121	117	0
S. aureus	NCTC 8325 (NC_007795.1)	ERR163549	NC_007795.1	746500	746488	Cluster241	0.988109	45	55	114	115	0
S. aureus	NCTC 8325 (NC_007795.1)	ERR163549	NC_007795.1	1363072	1363068	Cluster197	0.186088	33	35	71	72	0
S. aureus	NCTC 8325 (NC_007795.1)	ERR163549	NC_007795.1	1386881	1386866	Cluster64	0.231867	44	56	115	108	0
S. aureus	NCTC 8325 (NC_007795.1)	ERR163549	NC_007795.1	2059450	2059443	Cluster185	0.0475624	71	62	232	220	0
S. aureus	NCTC 8325 (NC_007795.1)	ERR163566	NC_007795.1	746500	746488	Cluster241	0.988109	50	45	101	106	0
S. aureus	NCTC 8325 (NC_007795.1)	ERR163566	NC_007795.1	1349845	1349841	Cluster118	0.00356718	56	30	90	90	0
S. aureus	NCTC 8325 (NC_007795.1)	ERR163566	NC_007795.1	1363072	1363068	Cluster197	0.186088	28	33	66	64	0
S. aureus	NCTC 8325 (NC_007795.1)	ERR163566	NC_007795.1	1386881	1386866	Cluster64	0.231867	67	51	128	131	0
S. aureus	NCTC 8325 (NC_007795.1)	ERR163566	NC_007795.1	2059450	2059443	Cluster185	0.0475624	61	68	183	173	0
S. aureus	NCTC 8325 (NC_007795.1)	ERR163566	NC_007795.1	2425171	2425167	Cluster118	0.0160523	42	48	93	100	1
S. aureus	NCTC 8325 (NC_007795.1)	ERR163573	NC_007795.1	746500	746488	Cluster241	0.988109	93	81	191	190	0
S. aureus	NCTC 8325 (NC_007795.1)	ERR163573	NC_007795.1	1363072	1363068	Cluster197	0.186088	44	46	92	92	0
S. aureus	NCTC 8325 (NC_007795.1)	ERR163573	NC_007795.1	1386881	1386866	Cluster64	0.231867	66	85	173	167	0
S. aureus	NCTC 8325 (NC_007795.1)	ERR163573	NC_007795.1	2059450	2059443	Cluster185	0.0475624	77	72	266	256	0
S. aureus	NCTC 8325 (NC_007795.1)	ERR163599	NC_007795.1	746500	746488	Cluster241	0.988109	65	73	154	160	0
S. aureus	NCTC 8325 (NC_007795.1)	ERR163599	NC_007795.1	1363072	1363068	Cluster197	0.186088	45	37	85	88	0
S. aureus	NCTC 8325 (NC_007795.1)	ERR163599	NC_007795.1	1386881	1386866	Cluster64	0.231867	69	79	168	166	0
S. aureus	NCTC 8325 (NC_007795.1)	ERR163599	NC_007795.1	2059450	2059443	Cluster185	0.0475624	76	78	274	267	1
S. aureus	NCTC 8325 (NC_007795.1)	ERR163609	NC_007795.1	746500	746488	Cluster241	0.988109	81	73	167	172	0
S. aureus	NCTC 8325 (NC_007795.1)	ERR163609	NC_007795.1	1363072	1363068	Cluster197	0.186088	56	41	100	99	0
S. aureus	NCTC 8325 (NC_007795.1)	ERR163609	NC_007795.1	1386881	1386866	Cluster64	0.231867	64	59	134	146	0
S. aureus	NCTC 8325 (NC_007795.1)	ERR163609	NC_007795.1	1951268	1951261	Cluster266	0.0267539	68	73	174	168	0
S. aureus	NCTC 8325 (NC_007795.1)	ERR163609	NC_007795.1	2059450	2059439	Cluster263	0.241974	77	92	245	221	0
S. aureus	NCTC 8325 (NC_007795.1)	ERR163621	NC_007795.1	746500	746488	Cluster241	0.988109	49	47	105	102	0
S. aureus	NCTC 8325 (NC_007795.1)	ERR163621	NC_007795.1	1349844	1349841	Cluster118	0.00297265	42	35	78	79	0
S. aureus	NCTC 8325 (NC_007795.1)	ERR163621	NC_007795.1	1363072	1363068	Cluster197	0.186088	44	29	75	74	0
S. aureus	NCTC 8325 (NC_007795.1)	ERR163621	NC_007795.1	1386881	1386866	Cluster64	0.231867	46	42	99	98	0
S. aureus	NCTC 8325 (NC_007795.1)	ERR163621	NC_007795.1	1957423	1957411	Cluster198	0.0208086	46	13	60	72	0
S. aureus	NCTC 8325 (NC_007795.1)	ERR163621	NC_007795.1	2059450	2059443	Cluster185	0.0475624	54	55	178	195	0
S. aureus	NCTC 8325 (NC_007795.1)	ERR163622	NC_007795.1	746500	746488	Cluster241	0.988109	66	66	150	147	0
S. aureus	NCTC 8325 (NC_007795.1)	ERR163622	NC_007795.1	1363072	1363068	Cluster197	0.186088	48	38	94	89	0
S. aureus	NCTC 8325 (NC_007795.1)	ERR163622	NC_007795.1	1386881	1386866	Cluster64	0.231867	63	63	141	135	0
S. aureus	NCTC 8325 (NC_007795.1)	ERR163622	NC_007795.1	2059450	2059443	Cluster185	0.0475624	78	69	228	221	0
S. aureus	NCTC 8325 (NC_007795.1)	ERR163629	NC_007795.1	613170	613166	Cluster13	0.0124851	69	64	134	135	0
S. aureus	NCTC 8325 (NC_007795.1)	ERR163629	NC_007795.1	1349844	1349841	Cluster118	0.00297265	64	46	113	112	1
S. aureus	NCTC 8325 (NC_007795.1)	ERR163629	NC_007795.1	1363072	1363068	Cluster197	0.186088	59	44	106	107	0
S. aureus	NCTC 8325 (NC_007795.1)	ERR163629	NC_007795.1	1386881	1386866	Cluster64	0.231867	60	70	139	145	0
S. aureus	NCTC 8325 (NC_007795.1)	ERR163629	NC_007795.1	2059450	2059443	Cluster185	0.0475624	77	69	262	254	0
S. aureus	NCTC 8325 (NC_007795.1)	ERR163629	NC_007795.1	2425171	2425167	Cluster118	0.0160523	40	68	111	111	0
S. aureus	NCTC 8325 (NC_007795.1)	ERR163645	NC_007795.1	1363072	1363068	Cluster197	0.186088	40	41	88	87	0
S. aureus	NCTC 8325 (NC_007795.1)	ERR163645	NC_007795.1	1386881	1386866	Cluster64	0.231867	57	68	136	138	0
S. aureus	NCTC 8325 (NC_007795.1)	ERR163645	NC_007795.1	1810508	1810499	Cluster189	0.00891795	81	64	155	157	0
S. aureus	NCTC 8325 (NC_007795.1)	ERR163645	NC_007795.1	2581324	2581320	Cluster13	0.00059453	68	94	165	165	0
S. aureus	NCTC 8325 (NC_007795.1)	ERR163648	NC_007795.1	613170	613166	Cluster13	0.0124851	62	58	123	123	0
S. aureus	NCTC 8325 (NC_007795.1)	ERR163648	NC_007795.1	1363072	1363068	Cluster197	0.186088	46	34	83	81	0
S. aureus	NCTC 8325 (NC_007795.1)	ERR163648	NC_007795.1	1386881	1386866	Cluster64	0.231867	56	48	110	113	0
S. aureus	NCTC 8325 (NC_007795.1)	ERR163648	NC_007795.1	2059450	2059443	Cluster185	0.0475624	66	68	220	213	0
S. aureus	NCTC 8325 (NC_007795.1)	ERR163650	NC_007795.1	746500	746488	Cluster241	0.988109	49	55	117	117	0
S. aureus	NCTC 8325 (NC_007795.1)	ERR163650	NC_007795.1	1363072	1363068	Cluster197	0.186088	45	38	85	88	0
S. aureus	NCTC 8325 (NC_007795.1)	ERR163650	NC_007795.1	1386881	1386866	Cluster64	0.231867	47	61	120	124	0
S. aureus	NCTC 8325 (NC_007795.1)	ERR163650	NC_007795.1	2059450	2059439	Cluster263	0.241974	56	58	195	119	0
S. aureus	NCTC 8325 (NC_007795.1)	ERR163662	NC_007795.1	746500	746488	Cluster241	0.988109	37	47	91	97	0
S. aureus	NCTC 8325 (NC_007795.1)	ERR163662	NC_007795.1	1363072	1363068	Cluster197	0.186088	28	32	67	60	0
S. aureus	NCTC 8325 (NC_007795.1)	ERR163662	NC_007795.1	1386881	1386866	Cluster64	0.231867	52	54	114	119	0
S. aureus	NCTC 8325 (NC_007795.1)	ERR163662	NC_007795.1	2059450	2059439	Cluster263	0.241974	62	49	173	116	0
S. aureus	NCTC 8325 (NC_007795.1)	ERR163662	NC_007795.1	2425171	2425167	Cluster118	0.0160523	38	65	107	105	1
S. aureus	NCTC 8325 (NC_007795.1)	ERR163670	NC_007795.1	746500	746488	Cluster241	0.988109	62	67	142	140	0
S. aureus	NCTC 8325 (NC_007795.1)	ERR163670	NC_007795.1	1363072	1363068	Cluster197	0.186088	38	38	83	77	0
S. aureus	NCTC 8325 (NC_007795.1)	ERR163670	NC_007795.1	1386881	1386866	Cluster64	0.231867	58	62	133	129	0
S. aureus	NCTC 8325 (NC_007795.1)	ERR163670	NC_007795.1	2059450	2059439	Cluster263	0.241974	78	67	217	152	0
S. aureus	NCTC 8325 (NC_007795.1)	ERR163672	NC_007795.1	746500	746488	Cluster241	0.988109	55	57	128	121	0
S. aureus	NCTC 8325 (NC_007795.1)	ERR163672	NC_007795.1	1363072	1363068	Cluster197	0.186088	34	31	68	66	0
S. aureus	NCTC 8325 (NC_007795.1)	ERR163672	NC_007795.1	1386881	1386866	Cluster64	0.231867	53	55	122	126	0
S. aureus	NCTC 8325 (NC_007795.1)	ERR163672	NC_007795.1	2059450	2059439	Cluster263	0.241974	80	77	244	160	0
S. aureus	NCTC 8325 (NC_007795.1)	ERR163698	NC_007795.1	746500	746488	Cluster241	0.988109	53	67	127	132	0
S. aureus	NCTC 8325 (NC_007795.1)	ERR163698	NC_007795.1	1363072	1363068	Cluster197	0.186088	39	37	80	77	0
S. aureus	NCTC 8325 (NC_007795.1)	ERR163698	NC_007795.1	1386881	1386866	Cluster64	0.231867	51	56	118	120	0
S. aureus	NCTC 8325 (NC_007795.1)	ERR163698	NC_007795.1	2059450	2059443	Cluster185	0.0475624	60	57	268	285	0
S. aureus	NCTC 8325 (NC_007795.1)	ERR163698	NC_007795.1	2061584	2061581	Cluster230	0.00118906	8	27	37	36	0
S. aureus	NCTC 8325 (NC_007795.1)	ERR163698	NC_007795.1	2425171	2425167	Cluster118	0.0160523	47	90	141	142	0
S. aureus	NCTC 8325 (NC_007795.1)	ERR163702	NC_007795.1	746500	746488	Cluster241	0.988109	74	81	174	165	0
S. aureus	NCTC 8325 (NC_007795.1)	ERR163702	NC_007795.1	1363072	1363068	Cluster197	0.186088	34	30	67	67	0
S. aureus	NCTC 8325 (NC_007795.1)	ERR163702	NC_007795.1	1386881	1386866	Cluster64	0.231867	69	64	144	151	0
S. aureus	NCTC 8325 (NC_007795.1)	ERR163702	NC_007795.1	2059450	2059443	Cluster185	0.0475624	61	77	238	237	0
S. aureus	NCTC 8325 (NC_007795.1)	ERR163706	NC_007795.1	613170	613166	Cluster13	0.0124851	65	55	121	122	0
S. aureus	NCTC 8325 (NC_007795.1)	ERR163706	NC_007795.1	1363072	1363068	Cluster197	0.186088	42	22	70	69	2
S. aureus	NCTC 8325 (NC_007795.1)	ERR163706	NC_007795.1	1386881	1386866	Cluster64	0.231867	50	48	112	112	0
S. aureus	NCTC 8325 (NC_007795.1)	ERR163706	NC_007795.1	2059450	2059439	Cluster263	0.241974	51	59	192	122	2
S. aureus	NCTC 8325 (NC_007795.1)	ERR163726	NC_007795.1	613170	613166	Cluster13	0.0124851	65	57	126	123	0
S. aureus	NCTC 8325 (NC_007795.1)	ERR163726	NC_007795.1	1363072	1363068	Cluster197	0.186088	41	39	83	82	0
S. aureus	NCTC 8325 (NC_007795.1)	ERR163726	NC_007795.1	1386881	1386866	Cluster64	0.231867	59	75	146	147	0
S. aureus	NCTC 8325 (NC_007795.1)	ERR163726	NC_007795.1	2059450	2059443	Cluster185	0.0475624	47	55	179	189	0
S. aureus	NCTC 8325 (NC_007795.1)	ERR163731	NC_007795.1	613170	613166	Cluster13	0.0124851	67	59	128	128	0
S. aureus	NCTC 8325 (NC_007795.1)	ERR163731	NC_007795.1	1363072	1363068	Cluster197	0.186088	51	37	91	89	0
S. aureus	NCTC 8325 (NC_007795.1)	ERR163731	NC_007795.1	1386881	1386866	Cluster64	0.231867	50	67	127	128	0
S. aureus	NCTC 8325 (NC_007795.1)	ERR163731	NC_007795.1	1951268	1951261	Cluster266	0.0267539	69	60	137	134	0
S. aureus	NCTC 8325 (NC_007795.1)	ERR163731	NC_007795.1	2059450	2059439	Cluster263	0.241974	64	61	286	146	0
S. aureus	NCTC 8325 (NC_007795.1)	ERR163733	NC_007795.1	746500	746488	Cluster241	0.988109	57	63	127	130	0
S. aureus	NCTC 8325 (NC_007795.1)	ERR163733	NC_007795.1	1363072	1363068	Cluster197	0.186088	37	39	81	77	0
S. aureus	NCTC 8325 (NC_007795.1)	ERR163733	NC_007795.1	1386881	1386866	Cluster64	0.231867	53	66	128	133	0
S. aureus	NCTC 8325 (NC_007795.1)	ERR163733	NC_007795.1	2059450	2059439	Cluster263	0.241974	123	124	515	312	0
S. aureus	NCTC 8325 (NC_007795.1)	ERR1640887	NC_007795.1	54096	54088	Cluster85	0.158145	114	121	243	247	0
S. aureus	NCTC 8325 (NC_007795.1)	ERR1640887	NC_007795.1	712142	712131	Cluster197	0.00118906	62	55	130	129	0
S. aureus	NCTC 8325 (NC_007795.1)	ERR1640887	NC_007795.1	746500	746488	Cluster241	0.988109	92	101	211	214	0
S. aureus	NCTC 8325 (NC_007795.1)	ERR1640887	NC_007795.1	907305	907296	Cluster197	0.159334	79	52	144	144	0
S. aureus	NCTC 8325 (NC_007795.1)	ERR1640887	NC_007795.1	1019541	1019534	Cluster85	0.00059453	103	111	219	219	0
S. aureus	NCTC 8325 (NC_007795.1)	ERR1640887	NC_007795.1	1073174	1073166	Cluster85	0.160523	106	105	229	218	1
S. aureus	NCTC 8325 (NC_007795.1)	ERR1640887	NC_007795.1	1248923	1248916	Cluster85	0.156956	49	83	139	133	0
S. aureus	NCTC 8325 (NC_007795.1)	ERR1640887	NC_007795.1	1249721	1249720	Cluster100	0.158145	55	95	154	151	0
S. aureus	NCTC 8325 (NC_007795.1)	ERR1640887	NC_007795.1	1289975	1289969	Cluster110	0.168252	64	84	152	157	0
S. aureus	NCTC 8325 (NC_007795.1)	ERR1640887	NC_007795.1	1898842	1898838	Cluster197	0.155767	44	52	107	106	0
S. aureus	NCTC 8325 (NC_007795.1)	ERR1640887	NC_007795.1	2014907	2014901	Cluster85	0.00059453	114	85	205	205	0
S. aureus	NCTC 8325 (NC_007795.1)	ERR1640887	NC_007795.1	2017820	2017817	Cluster1	0.049346	101	110	220	219	0
S. aureus	NCTC 8325 (NC_007795.1)	ERR1640887	NC_007795.1	2288286	2288284	Cluster75	0.205113	95	79	179	178	1
S. aureus	NCTC 8325 (NC_007795.1)	ERR1640887	NC_007795.1	2431095	2431092	Cluster73	0.311534	141	126	278	276	0
S. aureus	NCTC 8325 (NC_007795.1)	ERR1640887	NC_007795.1	2498397	2498391	Cluster210	0.0214031	86	62	155	153	0
S. aureus	NCTC 8325 (NC_007795.1)	ERR1640887	NC_007795.1	2555731	2555724	Cluster88	0.160523	123	74	206	208	0
S. aureus	NCTC 8325 (NC_007795.1)	ERR1640887	NC_007795.1	2564479	2564475	Cluster13	0.00059453	123	117	246	242	0
S. aureus	NCTC 8325 (NC_007795.1)	ERR1640887	NC_007795.1	2593330	2593319	Cluster245	0.51308	125	141	279	280	0
S. aureus	NCTC 8325 (NC_007795.1)	ERR1640887	NC_007795.1	2682303	2682293	Cluster90	0.316885	109	144	275	265	0
S. aureus	NCTC 8325 (NC_007795.1)	ERR1640887	NC_007795.1	2686257	2686254	Cluster197	0.160523	67	79	155	154	0
S. aureus	NCTC 8325 (NC_007795.1)	ERR1640899	NC_007795.1	746500	746488	Cluster241	0.988109	81	98	192	203	0
S. aureus	NCTC 8325 (NC_007795.1)	ERR1640899	NC_007795.1	1363072	1363068	Cluster197	0.186088	48	50	103	100	0
S. aureus	NCTC 8325 (NC_007795.1)	ERR1640899	NC_007795.1	1386881	1386866	Cluster64	0.231867	79	63	152	147	0
S. aureus	NCTC 8325 (NC_007795.1)	ERR1640899	NC_007795.1	1951268	1951261	Cluster266	0.0267539	86	87	179	182	0
S. aureus	NCTC 8325 (NC_007795.1)	ERR1640899	NC_007795.1	2061587	2061581	Cluster227	0.00297265	72	37	112	116	0
S. aureus	NCTC 8325 (NC_007795.1)	ERR1640913	NC_007795.1	623180	623171	Cluster120	0.111177	62	81	156	155	0
S. aureus	NCTC 8325 (NC_007795.1)	ERR1640913	NC_007795.1	746500	746488	Cluster241	0.988109	91	118	229	228	0
S. aureus	NCTC 8325 (NC_007795.1)	ERR1640913	NC_007795.1	831133	831124	Cluster120	0.0969084	75	59	146	148	0
S. aureus	NCTC 8325 (NC_007795.1)	ERR1640913	NC_007795.1	1076336	1076326	Cluster120	0.11415	57	65	126	128	0
S. aureus	NCTC 8325 (NC_007795.1)	ERR1640913	NC_007795.1	1386880	1386866	Cluster64	0.491082	86	64	161	168	0
S. aureus	NCTC 8325 (NC_007795.1)	ERR1640913	NC_007795.1	1587732	1587723	Cluster120	0.00059453	51	67	122	125	0
S. aureus	NCTC 8325 (NC_007795.1)	ERR1640913	NC_007795.1	1889423	1889412	Cluster120	0.00059453	50	92	155	149	0
S. aureus	NCTC 8325 (NC_007795.1)	ERR1640913	NC_007795.1	1898821	1898810	Cluster120	0.0374554	58	62	124	124	1
S. aureus	NCTC 8325 (NC_007795.1)	ERR1640913	NC_007795.1	2148125	2148116	Cluster120	0.105232	71	59	141	146	0
S. aureus	NCTC 8325 (NC_007795.1)	ERR1640913	NC_007795.1	2194752	2194743	Cluster120	0.00059453	57	61	134	130	1
S. aureus	NCTC 8325 (NC_007795.1)	ERR1640913	NC_007795.1	2254512	2254503	Cluster120	0.00713436	87	60	153	165	0
S. aureus	NCTC 8325 (NC_007795.1)	ERR1640913	NC_007795.1	2283055	2283054	Cluster120	0.00535077	53	75	137	137	0
S. aureus	NCTC 8325 (NC_007795.1)	ERR1640913	NC_007795.1	2411672	2411663	Cluster120	0.0136742	48	77	136	132	0
S. aureus	NCTC 8325 (NC_007795.1)	ERR1640913	NC_007795.1	2682303	2682293	Cluster90	0.316885	114	131	256	258	0
S. aureus	NCTC 8325 (NC_007795.1)	ERR1640936	NC_007795.1	746500	746488	Cluster241	0.988109	89	91	193	199	0
S. aureus	NCTC 8325 (NC_007795.1)	ERR1640936	NC_007795.1	1363072	1363068	Cluster197	0.186088	42	44	92	89	0
S. aureus	NCTC 8325 (NC_007795.1)	ERR1640936	NC_007795.1	1386881	1386866	Cluster64	0.231867	76	85	176	174	0
S. aureus	NCTC 8325 (NC_007795.1)	ERR1640936	NC_007795.1	2059450	2059439	Cluster263	0.241974	98	85	263	197	0
S. aureus	NCTC 8325 (NC_007795.1)	ERR1640975	NC_007795.1	54096	54088	Cluster85	0.158145	120	142	276	275	0
S. aureus	NCTC 8325 (NC_007795.1)	ERR1640975	NC_007795.1	113470	113467	Cluster197	0.103448	78	65	157	152	0
S. aureus	NCTC 8325 (NC_007795.1)	ERR1640975	NC_007795.1	119294	119291	Cluster197	0.0862069	121	78	207	208	1
S. aureus	NCTC 8325 (NC_007795.1)	ERR1640975	NC_007795.1	746500	746488	Cluster241	0.988109	116	125	255	262	0
S. aureus	NCTC 8325 (NC_007795.1)	ERR1640975	NC_007795.1	907305	907296	Cluster197	0.159334	79	62	157	158	0
S. aureus	NCTC 8325 (NC_007795.1)	ERR1640975	NC_007795.1	944262	944255	Cluster85	0.00416171	119	113	244	246	0
S. aureus	NCTC 8325 (NC_007795.1)	ERR1640975	NC_007795.1	1073174	1073166	Cluster85	0.160523	117	112	240	236	0
S. aureus	NCTC 8325 (NC_007795.1)	ERR1640975	NC_007795.1	1248923	1248916	Cluster85	0.156956	59	88	156	151	0
S. aureus	NCTC 8325 (NC_007795.1)	ERR1640975	NC_007795.1	1249721	1249720	Cluster100	0.158145	72	94	167	167	0
S. aureus	NCTC 8325 (NC_007795.1)	ERR1640975	NC_007795.1	1289975	1289969	Cluster110	0.168252	67	91	158	165	0
S. aureus	NCTC 8325 (NC_007795.1)	ERR1640975	NC_007795.1	1534523	1534517	Cluster85	0.00416171	95	92	195	194	0
S. aureus	NCTC 8325 (NC_007795.1)	ERR1640975	NC_007795.1	1898842	1898838	Cluster197	0.155767	46	46	102	97	0
S. aureus	NCTC 8325 (NC_007795.1)	ERR1640975	NC_007795.1	2017825	2017817	Cluster1	0.00356718	103	119	230	235	1
S. aureus	NCTC 8325 (NC_007795.1)	ERR1640975	NC_007795.1	2059450	2059439	Cluster263	0.241974	108	135	268	259	0
S. aureus	NCTC 8325 (NC_007795.1)	ERR1640975	NC_007795.1	2288286	2288284	Cluster75	0.205113	131	68	204	201	0
S. aureus	NCTC 8325 (NC_007795.1)	ERR1640975	NC_007795.1	2431095	2431092	Cluster73	0.311534	125	114	242	246	0
S. aureus	NCTC 8325 (NC_007795.1)	ERR1640975	NC_007795.1	2498397	2498391	Cluster213	0.0142687	90	79	178	174	0
S. aureus	NCTC 8325 (NC_007795.1)	ERR1640975	NC_007795.1	2555731	2555724	Cluster88	0.160523	138	70	218	217	0
S. aureus	NCTC 8325 (NC_007795.1)	ERR1640975	NC_007795.1	2593330	2593319	Cluster245	0.51308	117	119	253	251	0
S. aureus	NCTC 8325 (NC_007795.1)	ERR1640975	NC_007795.1	2682303	2682293	Cluster90	0.316885	132	122	271	268	0
S. aureus	NCTC 8325 (NC_007795.1)	ERR1640975	NC_007795.1	2686257	2686254	Cluster197	0.160523	80	87	170	172	0
S. aureus	NCTC 8325 (NC_007795.1)	ERR1641072	NC_007795.1	57117	57097	Cluster114	0.0243757	142	46	204	224	0
S. aureus	NCTC 8325 (NC_007795.1)	ERR1641072	NC_007795.1	746500	746488	Cluster241	0.988109	85	105	202	212	0
S. aureus	NCTC 8325 (NC_007795.1)	ERR1641072	NC_007795.1	768256	768243	Cluster11	0.00297265	20	14	39	55	0
S. aureus	NCTC 8325 (NC_007795.1)	ERR1641072	NC_007795.1	1386875	1386866	Cluster64	0.208086	77	72	162	163	0
S. aureus	NCTC 8325 (NC_007795.1)	ERR1641072	NC_007795.1	2561573	2561562	Cluster19	0.0445898	74	75	167	177	0
S. aureus	NCTC 8325 (NC_007795.1)	ERR1641072	NC_007795.1	2593330	2593319	Cluster245	0.51308	129	134	281	283	0
S. aureus	NCTC 8325 (NC_007795.1)	ERR164886	NC_007795.1	623211	623202	Cluster120	0.00178359	70	52	139	134	0
S. aureus	NCTC 8325 (NC_007795.1)	ERR164886	NC_007795.1	746500	746488	Cluster241	0.988109	77	81	177	172	0
S. aureus	NCTC 8325 (NC_007795.1)	ERR164886	NC_007795.1	811163	811162	Cluster20	0.0124851	78	90	170	172	0
S. aureus	NCTC 8325 (NC_007795.1)	ERR164886	NC_007795.1	1386881	1386866	Cluster64	0.231867	61	83	166	161	0
S. aureus	NCTC 8325 (NC_007795.1)	ERR164886	NC_007795.1	1662884	1662878	Cluster20	0.00059453	93	90	192	188	0
S. aureus	NCTC 8325 (NC_007795.1)	ERR164886	NC_007795.1	1733916	1733914	Cluster20	0.00059453	85	82	175	174	1
S. aureus	NCTC 8325 (NC_007795.1)	ERR164886	NC_007795.1	1907036	1907027	Cluster120	0.00059453	57	60	131	130	1
S. aureus	NCTC 8325 (NC_007795.1)	ERR164886	NC_007795.1	2096736	2096727	Cluster120	0.00059453	68	64	146	146	0
S. aureus	NCTC 8325 (NC_007795.1)	ERR164886	NC_007795.1	2134623	2134621	Cluster20	0.00059453	68	102	175	173	0
S. aureus	NCTC 8325 (NC_007795.1)	ERR1675787	NC_007795.1	328762	328752	Cluster26	0.00059453	36	32	68	68	0
S. aureus	NCTC 8325 (NC_007795.1)	ERR1675787	NC_007795.1	746500	746488	Cluster241	0.988109	50	80	134	131	0
S. aureus	NCTC 8325 (NC_007795.1)	ERR1675787	NC_007795.1	1247877	1247872	Cluster143	0.088585	29	30	59	59	0
S. aureus	NCTC 8325 (NC_007795.1)	ERR1675787	NC_007795.1	1367323	1367318	Cluster143	0.088585	15	27	42	42	0
S. aureus	NCTC 8325 (NC_007795.1)	ERR1675787	NC_007795.1	1386880	1386866	Cluster64	0.491082	173	163	338	363	0
S. aureus	NCTC 8325 (NC_007795.1)	ERR1675787	NC_007795.1	2431095	2431092	Cluster73	0.311534	9	19	29	28	0
S. aureus	NCTC 8325 (NC_007795.1)	ERR1675787	NC_007795.1	2439451	2439447	Cluster229	0.0868014	50	43	93	93	0
S. aureus	NCTC 8325 (NC_007795.1)	ERR1675787	NC_007795.1	2810958	2810947	Cluster239	0.287753	135	155	296	296	0
S. aureus	NCTC 8325 (NC_007795.1)	ERR1682012	NC_007795.1	53540	53535	Cluster174	0.211653	8	18	27	27	0
S. aureus	NCTC 8325 (NC_007795.1)	ERR1682012	NC_007795.1	746500	746488	Cluster241	0.988109	27	44	73	73	0
S. aureus	NCTC 8325 (NC_007795.1)	ERR1682012	NC_007795.1	1223491	1223490	Cluster143	0.0576694	12	9	22	21	0
S. aureus	NCTC 8325 (NC_007795.1)	ERR1682012	NC_007795.1	1386875	1386866	Cluster64	0.208086	81	84	170	177	0
S. aureus	NCTC 8325 (NC_007795.1)	ERR1682012	NC_007795.1	2593330	2593319	Cluster245	0.51308	5	7	14	12	0
S. aureus	NCTC 8325 (NC_007795.1)	ERR1699844	NC_007795.1	53540	53535	Cluster174	0.211653	98	116	220	221	0
S. aureus	NCTC 8325 (NC_007795.1)	ERR1699844	NC_007795.1	746500	746488	Cluster241	0.988109	101	93	220	210	0
S. aureus	NCTC 8325 (NC_007795.1)	ERR1699844	NC_007795.1	1223491	1223490	Cluster143	0.0576694	65	103	172	169	0
S. aureus	NCTC 8325 (NC_007795.1)	ERR1699844	NC_007795.1	1248227	1248218	Cluster102	0.0630202	51	24	83	78	0
S. aureus	NCTC 8325 (NC_007795.1)	ERR1699844	NC_007795.1	1386875	1386866	Cluster64	0.208086	112	117	236	243	0
S. aureus	NCTC 8325 (NC_007795.1)	ERR1699844	NC_007795.1	1866119	1866117	Cluster143	0.00118906	155	77	232	233	0
S. aureus	NCTC 8325 (NC_007795.1)	ERR1699844	NC_007795.1	2059450	2059439	Cluster263	0.241974	118	123	266	249	1
S. aureus	NCTC 8325 (NC_007795.1)	ERR1699844	NC_007795.1	2158167	2158157	Cluster124	0.0285375	76	57	142	147	0
S. aureus	NCTC 8325 (NC_007795.1)	ERR1699844	NC_007795.1	2593330	2593319	Cluster245	0.51308	77	77	167	158	0
S. aureus	NCTC 8325 (NC_007795.1)	ERR1699849	NC_007795.1	53540	53535	Cluster174	0.211653	87	115	210	208	0
S. aureus	NCTC 8325 (NC_007795.1)	ERR1699849	NC_007795.1	746500	746488	Cluster241	0.988109	89	94	206	205	0
S. aureus	NCTC 8325 (NC_007795.1)	ERR1699849	NC_007795.1	1223491	1223490	Cluster143	0.0576694	82	115	204	199	0
S. aureus	NCTC 8325 (NC_007795.1)	ERR1699849	NC_007795.1	1248227	1248218	Cluster102	0.0630202	33	25	66	70	0
S. aureus	NCTC 8325 (NC_007795.1)	ERR1699849	NC_007795.1	1386875	1386866	Cluster64	0.208086	85	87	182	184	0
S. aureus	NCTC 8325 (NC_007795.1)	ERR1699849	NC_007795.1	2059450	2059439	Cluster263	0.241974	117	108	242	230	0
S. aureus	NCTC 8325 (NC_007795.1)	ERR1699849	NC_007795.1	2158167	2158157	Cluster124	0.0285375	68	50	127	127	0
S. aureus	NCTC 8325 (NC_007795.1)	ERR1699849	NC_007795.1	2593330	2593319	Cluster245	0.51308	73	65	152	142	0
S. aureus	NCTC 8325 (NC_007795.1)	ERR1699891	NC_007795.1	53540	53535	Cluster174	0.211653	65	113	184	189	0
S. aureus	NCTC 8325 (NC_007795.1)	ERR1699891	NC_007795.1	746500	746488	Cluster241	0.988109	92	87	197	191	0
S. aureus	NCTC 8325 (NC_007795.1)	ERR1699891	NC_007795.1	1223491	1223490	Cluster143	0.0576694	87	68	156	156	0
S. aureus	NCTC 8325 (NC_007795.1)	ERR1699891	NC_007795.1	1248227	1248218	Cluster102	0.0630202	24	19	45	47	0
S. aureus	NCTC 8325 (NC_007795.1)	ERR1699891	NC_007795.1	1386875	1386866	Cluster64	0.208086	105	108	226	228	0
S. aureus	NCTC 8325 (NC_007795.1)	ERR1699891	NC_007795.1	2059450	2059439	Cluster263	0.241974	124	117	257	244	0
S. aureus	NCTC 8325 (NC_007795.1)	ERR1699891	NC_007795.1	2158167	2158157	Cluster124	0.0285375	63	36	105	109	0
S. aureus	NCTC 8325 (NC_007795.1)	ERR1699891	NC_007795.1	2593330	2593319	Cluster245	0.51308	49	56	114	108	0
S. aureus	NCTC 8325 (NC_007795.1)	ERR1699936	NC_007795.1	53540	53535	Cluster174	0.211653	38	51	92	94	0
S. aureus	NCTC 8325 (NC_007795.1)	ERR1699936	NC_007795.1	746500	746488	Cluster241	0.988109	51	53	114	111	0
S. aureus	NCTC 8325 (NC_007795.1)	ERR1699936	NC_007795.1	1223491	1223490	Cluster143	0.0576694	36	43	82	80	0
S. aureus	NCTC 8325 (NC_007795.1)	ERR1699936	NC_007795.1	1248227	1248218	Cluster102	0.0630202	12	14	27	26	0
S. aureus	NCTC 8325 (NC_007795.1)	ERR1699936	NC_007795.1	1386875	1386866	Cluster64	0.208086	50	49	102	104	0
S. aureus	NCTC 8325 (NC_007795.1)	ERR1699936	NC_007795.1	1951269	1951261	Cluster267	0.00951249	78	121	209	210	0
S. aureus	NCTC 8325 (NC_007795.1)	ERR1699936	NC_007795.1	2158167	2158157	Cluster124	0.0285375	46	28	78	77	0
S. aureus	NCTC 8325 (NC_007795.1)	ERR1699936	NC_007795.1	2593330	2593319	Cluster245	0.51308	23	34	64	58	0
S. aureus	NCTC 8325 (NC_007795.1)	ERR1699949	NC_007795.1	53540	53535	Cluster174	0.211653	21	41	66	66	0
S. aureus	NCTC 8325 (NC_007795.1)	ERR1699949	NC_007795.1	746500	746488	Cluster241	0.988109	38	34	77	75	0
S. aureus	NCTC 8325 (NC_007795.1)	ERR1699949	NC_007795.1	1123859	1123854	Cluster143	0.0059453	40	14	54	55	0
S. aureus	NCTC 8325 (NC_007795.1)	ERR1699949	NC_007795.1	1223491	1223490	Cluster143	0.0576694	15	26	43	41	0
S. aureus	NCTC 8325 (NC_007795.1)	ERR1699949	NC_007795.1	1386875	1386866	Cluster64	0.208086	37	54	103	100	0
S. aureus	NCTC 8325 (NC_007795.1)	ERR1699949	NC_007795.1	1951269	1951261	Cluster267	0.00951249	37	44	89	96	0
S. aureus	NCTC 8325 (NC_007795.1)	ERR1699949	NC_007795.1	2593330	2593319	Cluster245	0.51308	10	9	20	19	0
S. aureus	NCTC 8325 (NC_007795.1)	ERR1699959	NC_007795.1	53540	53535	Cluster174	0.211653	35	71	109	109	0
S. aureus	NCTC 8325 (NC_007795.1)	ERR1699959	NC_007795.1	746500	746488	Cluster241	0.988109	48	54	115	110	0
S. aureus	NCTC 8325 (NC_007795.1)	ERR1699959	NC_007795.1	1223491	1223490	Cluster143	0.0576694	32	40	74	72	0
S. aureus	NCTC 8325 (NC_007795.1)	ERR1699959	NC_007795.1	1248227	1248218	Cluster102	0.0630202	10	4	14	14	0
S. aureus	NCTC 8325 (NC_007795.1)	ERR1699959	NC_007795.1	1386875	1386866	Cluster64	0.208086	46	91	142	148	0
S. aureus	NCTC 8325 (NC_007795.1)	ERR1699959	NC_007795.1	2059450	2059439	Cluster263	0.241974	130	187	341	320	0
S. aureus	NCTC 8325 (NC_007795.1)	ERR1699959	NC_007795.1	2593330	2593319	Cluster245	0.51308	19	30	52	51	0
S. aureus	NCTC 8325 (NC_007795.1)	ERR1699965	NC_007795.1	53540	53535	Cluster174	0.211653	43	95	144	145	0
S. aureus	NCTC 8325 (NC_007795.1)	ERR1699965	NC_007795.1	746500	746488	Cluster241	0.988109	75	74	168	163	0
S. aureus	NCTC 8325 (NC_007795.1)	ERR1699965	NC_007795.1	885459	885454	Cluster143	0.00416171	38	21	61	61	0
S. aureus	NCTC 8325 (NC_007795.1)	ERR1699965	NC_007795.1	1113277	1113270	Cluster143	0.00297265	39	43	85	84	0
S. aureus	NCTC 8325 (NC_007795.1)	ERR1699965	NC_007795.1	1223491	1223490	Cluster143	0.0576694	39	67	112	109	0
S. aureus	NCTC 8325 (NC_007795.1)	ERR1699965	NC_007795.1	1248227	1248218	Cluster102	0.0630202	13	5	18	19	0
S. aureus	NCTC 8325 (NC_007795.1)	ERR1699965	NC_007795.1	1386875	1386866	Cluster64	0.208086	66	92	169	166	0
S. aureus	NCTC 8325 (NC_007795.1)	ERR1699965	NC_007795.1	2059450	2059439	Cluster263	0.241974	76	97	187	178	0
S. aureus	NCTC 8325 (NC_007795.1)	ERR1699965	NC_007795.1	2158167	2158157	Cluster124	0.0285375	53	28	86	87	0
S. aureus	NCTC 8325 (NC_007795.1)	ERR1699965	NC_007795.1	2593330	2593319	Cluster245	0.51308	26	36	69	62	0
S. aureus	NCTC 8325 (NC_007795.1)	ERR1699969	NC_007795.1	53540	53535	Cluster174	0.211653	39	72	119	118	0
S. aureus	NCTC 8325 (NC_007795.1)	ERR1699969	NC_007795.1	746500	746488	Cluster241	0.988109	63	72	146	142	0
S. aureus	NCTC 8325 (NC_007795.1)	ERR1699969	NC_007795.1	885459	885454	Cluster143	0.00416171	28	31	62	60	0
S. aureus	NCTC 8325 (NC_007795.1)	ERR1699969	NC_007795.1	1113277	1113270	Cluster143	0.00297265	46	37	84	89	0
S. aureus	NCTC 8325 (NC_007795.1)	ERR1699969	NC_007795.1	1223491	1223490	Cluster143	0.0576694	39	43	84	83	0
S. aureus	NCTC 8325 (NC_007795.1)	ERR1699969	NC_007795.1	1248227	1248218	Cluster102	0.0630202	10	10	22	22	0
S. aureus	NCTC 8325 (NC_007795.1)	ERR1699969	NC_007795.1	1386875	1386866	Cluster64	0.208086	79	92	181	188	0
S. aureus	NCTC 8325 (NC_007795.1)	ERR1699969	NC_007795.1	2059450	2059439	Cluster263	0.241974	65	108	186	177	0
S. aureus	NCTC 8325 (NC_007795.1)	ERR1699969	NC_007795.1	2593330	2593319	Cluster245	0.51308	23	29	55	52	0
S. aureus	NCTC 8325 (NC_007795.1)	ERR1699971	NC_007795.1	53540	53535	Cluster174	0.211653	20	44	69	69	0
S. aureus	NCTC 8325 (NC_007795.1)	ERR1699971	NC_007795.1	746500	746488	Cluster241	0.988109	34	30	77	73	0
S. aureus	NCTC 8325 (NC_007795.1)	ERR1699971	NC_007795.1	885459	885454	Cluster143	0.00416171	21	16	39	38	0
S. aureus	NCTC 8325 (NC_007795.1)	ERR1699971	NC_007795.1	1113277	1113270	Cluster143	0.00297265	24	22	47	46	0
S. aureus	NCTC 8325 (NC_007795.1)	ERR1699971	NC_007795.1	1248227	1248218	Cluster102	0.0630202	8	4	13	12	0
S. aureus	NCTC 8325 (NC_007795.1)	ERR1699971	NC_007795.1	1386875	1386866	Cluster64	0.208086	50	62	120	120	0
S. aureus	NCTC 8325 (NC_007795.1)	ERR1699971	NC_007795.1	2059450	2059439	Cluster263	0.241974	33	58	104	93	0
S. aureus	NCTC 8325 (NC_007795.1)	ERR1699971	NC_007795.1	2593330	2593319	Cluster245	0.51308	7	16	26	24	0
S. aureus	NCTC 8325 (NC_007795.1)	ERR1699995	NC_007795.1	53540	53535	Cluster174	0.211653	21	45	70	70	0
S. aureus	NCTC 8325 (NC_007795.1)	ERR1699995	NC_007795.1	746500	746488	Cluster241	0.988109	43	46	98	95	0
S. aureus	NCTC 8325 (NC_007795.1)	ERR1699995	NC_007795.1	885459	885454	Cluster143	0.00416171	32	27	62	60	0
S. aureus	NCTC 8325 (NC_007795.1)	ERR1699995	NC_007795.1	1223491	1223490	Cluster143	0.0576694	28	28	57	56	0
S. aureus	NCTC 8325 (NC_007795.1)	ERR1699995	NC_007795.1	1248227	1248218	Cluster102	0.0630202	6	6	12	12	0
S. aureus	NCTC 8325 (NC_007795.1)	ERR1699995	NC_007795.1	1386875	1386866	Cluster64	0.208086	48	79	135	131	0
S. aureus	NCTC 8325 (NC_007795.1)	ERR1699995	NC_007795.1	2059450	2059439	Cluster263	0.241974	55	70	131	126	0
S. aureus	NCTC 8325 (NC_007795.1)	ERR1699995	NC_007795.1	2593330	2593319	Cluster245	0.51308	6	20	29	26	0
S. aureus	NCTC 8325 (NC_007795.1)	ERR1699998	NC_007795.1	53540	53535	Cluster174	0.211653	40	73	122	121	0
S. aureus	NCTC 8325 (NC_007795.1)	ERR1699998	NC_007795.1	746500	746488	Cluster241	0.988109	79	69	162	156	0
S. aureus	NCTC 8325 (NC_007795.1)	ERR1699998	NC_007795.1	1223491	1223490	Cluster143	0.0576694	55	56	113	112	0
S. aureus	NCTC 8325 (NC_007795.1)	ERR1699998	NC_007795.1	1248227	1248218	Cluster102	0.0630202	14	13	34	27	0
S. aureus	NCTC 8325 (NC_007795.1)	ERR1699998	NC_007795.1	1386875	1386866	Cluster64	0.208086	61	97	169	167	0
S. aureus	NCTC 8325 (NC_007795.1)	ERR1699998	NC_007795.1	2059450	2059439	Cluster263	0.241974	75	93	182	170	0
S. aureus	NCTC 8325 (NC_007795.1)	ERR1699998	NC_007795.1	2593330	2593319	Cluster245	0.51308	27	34	69	61	0
S. aureus	NCTC 8325 (NC_007795.1)	ERR1699999	NC_007795.1	53540	53535	Cluster174	0.211653	41	86	132	133	0
S. aureus	NCTC 8325 (NC_007795.1)	ERR1699999	NC_007795.1	746500	746488	Cluster241	0.988109	70	71	152	150	0
S. aureus	NCTC 8325 (NC_007795.1)	ERR1699999	NC_007795.1	1223491	1223490	Cluster143	0.0576694	41	56	102	100	0
S. aureus	NCTC 8325 (NC_007795.1)	ERR1699999	NC_007795.1	1248227	1248218	Cluster102	0.0630202	14	10	25	25	0
S. aureus	NCTC 8325 (NC_007795.1)	ERR1699999	NC_007795.1	1386875	1386866	Cluster64	0.208086	50	85	140	141	0
S. aureus	NCTC 8325 (NC_007795.1)	ERR1699999	NC_007795.1	2059450	2059439	Cluster263	0.241974	73	179	275	255	0
S. aureus	NCTC 8325 (NC_007795.1)	ERR1699999	NC_007795.1	2593330	2593319	Cluster245	0.51308	34	38	82	74	0
S. aureus	NCTC 8325 (NC_007795.1)	ERR1700001	NC_007795.1	53540	53535	Cluster174	0.211653	46	65	118	116	0
S. aureus	NCTC 8325 (NC_007795.1)	ERR1700001	NC_007795.1	746500	746488	Cluster241	0.988109	45	60	113	117	0
S. aureus	NCTC 8325 (NC_007795.1)	ERR1700001	NC_007795.1	1223491	1223490	Cluster143	0.0576694	41	49	92	91	0
S. aureus	NCTC 8325 (NC_007795.1)	ERR1700001	NC_007795.1	1248227	1248218	Cluster102	0.0630202	17	13	34	30	0
S. aureus	NCTC 8325 (NC_007795.1)	ERR1700001	NC_007795.1	1386875	1386866	Cluster64	0.208086	58	89	156	152	0
S. aureus	NCTC 8325 (NC_007795.1)	ERR1700001	NC_007795.1	2059450	2059439	Cluster263	0.241974	55	144	212	202	0
S. aureus	NCTC 8325 (NC_007795.1)	ERR1700001	NC_007795.1	2593330	2593319	Cluster245	0.51308	33	37	74	71	0
S. aureus	NCTC 8325 (NC_007795.1)	ERR1700011	NC_007795.1	53540	53535	Cluster174	0.211653	33	45	81	80	0
S. aureus	NCTC 8325 (NC_007795.1)	ERR1700011	NC_007795.1	746500	746488	Cluster241	0.988109	55	49	111	109	0
S. aureus	NCTC 8325 (NC_007795.1)	ERR1700011	NC_007795.1	1223491	1223490	Cluster143	0.0576694	30	46	77	76	0
S. aureus	NCTC 8325 (NC_007795.1)	ERR1700011	NC_007795.1	1248227	1248218	Cluster102	0.0630202	10	11	23	22	0
S. aureus	NCTC 8325 (NC_007795.1)	ERR1700011	NC_007795.1	1386875	1386866	Cluster64	0.208086	56	54	116	116	0
S. aureus	NCTC 8325 (NC_007795.1)	ERR1700011	NC_007795.1	1951271	1951261	Cluster265	0.00118906	75	67	155	148	0
S. aureus	NCTC 8325 (NC_007795.1)	ERR1700011	NC_007795.1	2059449	2059439	Cluster263	0.0172414	61	57	189	190	0
S. aureus	NCTC 8325 (NC_007795.1)	ERR1700011	NC_007795.1	2158167	2158157	Cluster124	0.0285375	43	22	66	69	0
S. aureus	NCTC 8325 (NC_007795.1)	ERR1700011	NC_007795.1	2548774	2548769	Cluster143	0.00059453	51	61	115	114	0
S. aureus	NCTC 8325 (NC_007795.1)	ERR1700011	NC_007795.1	2593330	2593319	Cluster245	0.51308	17	20	40	37	0
S. aureus	NCTC 8325 (NC_007795.1)	ERR1700013	NC_007795.1	53540	53535	Cluster174	0.211653	29	58	95	92	0
S. aureus	NCTC 8325 (NC_007795.1)	ERR1700013	NC_007795.1	746500	746488	Cluster241	0.988109	47	53	110	108	0
S. aureus	NCTC 8325 (NC_007795.1)	ERR1700013	NC_007795.1	885459	885454	Cluster143	0.00416171	27	27	58	54	0
S. aureus	NCTC 8325 (NC_007795.1)	ERR1700013	NC_007795.1	1113277	1113270	Cluster143	0.00297265	29	31	61	60	0
S. aureus	NCTC 8325 (NC_007795.1)	ERR1700013	NC_007795.1	1223491	1223490	Cluster143	0.0576694	34	47	83	81	0
S. aureus	NCTC 8325 (NC_007795.1)	ERR1700013	NC_007795.1	1248227	1248218	Cluster102	0.0630202	19	8	31	28	0
S. aureus	NCTC 8325 (NC_007795.1)	ERR1700013	NC_007795.1	1386875	1386866	Cluster64	0.208086	62	64	129	136	0
S. aureus	NCTC 8325 (NC_007795.1)	ERR1700013	NC_007795.1	2059450	2059439	Cluster263	0.241974	77	62	147	142	0
S. aureus	NCTC 8325 (NC_007795.1)	ERR1700013	NC_007795.1	2593330	2593319	Cluster245	0.51308	18	24	45	42	0
S. aureus	NCTC 8325 (NC_007795.1)	ERR1700014	NC_007795.1	53540	53535	Cluster174	0.211653	21	44	65	66	0
S. aureus	NCTC 8325 (NC_007795.1)	ERR1700014	NC_007795.1	746500	746488	Cluster241	0.988109	34	42	78	78	0
S. aureus	NCTC 8325 (NC_007795.1)	ERR1700014	NC_007795.1	885459	885454	Cluster143	0.00416171	15	19	37	35	0
S. aureus	NCTC 8325 (NC_007795.1)	ERR1700014	NC_007795.1	1113277	1113270	Cluster143	0.00297265	24	21	49	47	0
S. aureus	NCTC 8325 (NC_007795.1)	ERR1700014	NC_007795.1	1223491	1223490	Cluster143	0.0576694	29	24	55	54	0
S. aureus	NCTC 8325 (NC_007795.1)	ERR1700014	NC_007795.1	1248227	1248218	Cluster102	0.0630202	7	5	13	13	0
S. aureus	NCTC 8325 (NC_007795.1)	ERR1700014	NC_007795.1	1386875	1386866	Cluster64	0.208086	39	44	87	89	0
S. aureus	NCTC 8325 (NC_007795.1)	ERR1700014	NC_007795.1	2059450	2059439	Cluster263	0.241974	43	44	98	91	0
S. aureus	NCTC 8325 (NC_007795.1)	ERR1700014	NC_007795.1	2593330	2593319	Cluster245	0.51308	6	20	29	26	0
S. aureus	NCTC 8325 (NC_007795.1)	ERR1700041	NC_007795.1	53540	53535	Cluster174	0.211653	54	70	128	128	0
S. aureus	NCTC 8325 (NC_007795.1)	ERR1700041	NC_007795.1	671040	671033	Cluster143	0.00118906	53	66	122	128	0
S. aureus	NCTC 8325 (NC_007795.1)	ERR1700041	NC_007795.1	746500	746488	Cluster241	0.988109	74	83	171	162	0
S. aureus	NCTC 8325 (NC_007795.1)	ERR1700041	NC_007795.1	1223491	1223490	Cluster143	0.0576694	51	62	117	114	0
S. aureus	NCTC 8325 (NC_007795.1)	ERR1700041	NC_007795.1	1386875	1386866	Cluster64	0.208086	71	97	178	178	0
S. aureus	NCTC 8325 (NC_007795.1)	ERR1700041	NC_007795.1	2059450	2059439	Cluster263	0.241974	102	113	234	216	0
S. aureus	NCTC 8325 (NC_007795.1)	ERR1700041	NC_007795.1	2593330	2593319	Cluster245	0.51308	16	25	43	43	0
S. aureus	NCTC 8325 (NC_007795.1)	ERR1700051	NC_007795.1	53540	53535	Cluster174	0.211653	23	35	59	58	0
S. aureus	NCTC 8325 (NC_007795.1)	ERR1700051	NC_007795.1	746500	746488	Cluster241	0.988109	44	40	92	86	0
S. aureus	NCTC 8325 (NC_007795.1)	ERR1700051	NC_007795.1	1223491	1223490	Cluster143	0.0576694	21	33	58	55	0
S. aureus	NCTC 8325 (NC_007795.1)	ERR1700051	NC_007795.1	1386875	1386866	Cluster64	0.208086	49	60	113	116	0
S. aureus	NCTC 8325 (NC_007795.1)	ERR1700051	NC_007795.1	2059450	2059439	Cluster263	0.241974	50	65	123	119	0
S. aureus	NCTC 8325 (NC_007795.1)	ERR1700051	NC_007795.1	2158167	2158157	Cluster124	0.0285375	45	11	58	60	0
S. aureus	NCTC 8325 (NC_007795.1)	ERR1700051	NC_007795.1	2593330	2593319	Cluster245	0.51308	7	12	22	19	0
S. aureus	NCTC 8325 (NC_007795.1)	ERR1700061	NC_007795.1	53540	53535	Cluster174	0.211653	29	57	89	87	0
S. aureus	NCTC 8325 (NC_007795.1)	ERR1700061	NC_007795.1	746500	746488	Cluster241	0.988109	48	57	114	109	0
S. aureus	NCTC 8325 (NC_007795.1)	ERR1700061	NC_007795.1	1223491	1223490	Cluster143	0.0576694	31	36	73	67	0
S. aureus	NCTC 8325 (NC_007795.1)	ERR1700061	NC_007795.1	1248227	1248218	Cluster102	0.0630202	6	10	16	16	0
S. aureus	NCTC 8325 (NC_007795.1)	ERR1700061	NC_007795.1	1386875	1386866	Cluster64	0.208086	56	76	140	140	0
S. aureus	NCTC 8325 (NC_007795.1)	ERR1700061	NC_007795.1	1951271	1951261	Cluster265	0.00118906	98	77	186	185	0
S. aureus	NCTC 8325 (NC_007795.1)	ERR1700061	NC_007795.1	2059450	2059439	Cluster263	0.241974	122	167	310	291	0
S. aureus	NCTC 8325 (NC_007795.1)	ERR1700061	NC_007795.1	2158167	2158157	Cluster124	0.0285375	48	24	73	77	0
S. aureus	NCTC 8325 (NC_007795.1)	ERR1700061	NC_007795.1	2593330	2593319	Cluster245	0.51308	18	20	39	38	0
S. aureus	NCTC 8325 (NC_007795.1)	ERR1700086	NC_007795.1	53540	53535	Cluster174	0.211653	25	36	63	64	0
S. aureus	NCTC 8325 (NC_007795.1)	ERR1700086	NC_007795.1	746500	746488	Cluster241	0.988109	51	58	116	113	0
S. aureus	NCTC 8325 (NC_007795.1)	ERR1700086	NC_007795.1	1186217	1186212	Cluster143	0.00059453	35	58	94	94	0
S. aureus	NCTC 8325 (NC_007795.1)	ERR1700086	NC_007795.1	1223491	1223490	Cluster143	0.0576694	29	37	68	67	0
S. aureus	NCTC 8325 (NC_007795.1)	ERR1700086	NC_007795.1	1248227	1248218	Cluster102	0.0630202	9	6	17	16	0
S. aureus	NCTC 8325 (NC_007795.1)	ERR1700086	NC_007795.1	1386875	1386866	Cluster64	0.208086	61	73	140	139	0
S. aureus	NCTC 8325 (NC_007795.1)	ERR1700086	NC_007795.1	2059450	2059439	Cluster263	0.241974	73	92	176	167	1
S. aureus	NCTC 8325 (NC_007795.1)	ERR1700086	NC_007795.1	2593330	2593319	Cluster245	0.51308	16	22	42	38	0
S. aureus	NCTC 8325 (NC_007795.1)	ERR1700093	NC_007795.1	128839	128829	Cluster129	0.00059453	65	76	146	148	0
S. aureus	NCTC 8325 (NC_007795.1)	ERR1700093	NC_007795.1	688740	688731	Cluster129	0.00059453	39	40	84	79	0
S. aureus	NCTC 8325 (NC_007795.1)	ERR1700093	NC_007795.1	746500	746488	Cluster241	0.988109	70	76	157	153	0
S. aureus	NCTC 8325 (NC_007795.1)	ERR1700093	NC_007795.1	791065	791057	Cluster129	0.00059453	52	21	74	73	0
S. aureus	NCTC 8325 (NC_007795.1)	ERR1700093	NC_007795.1	880426	880417	Cluster129	0.00059453	66	77	146	144	0
S. aureus	NCTC 8325 (NC_007795.1)	ERR1700093	NC_007795.1	907393	907384	Cluster129	0.00059453	90	55	149	151	0
S. aureus	NCTC 8325 (NC_007795.1)	ERR1700093	NC_007795.1	945940	945931	Cluster129	0.00059453	37	104	145	147	0
S. aureus	NCTC 8325 (NC_007795.1)	ERR1700093	NC_007795.1	1223491	1223490	Cluster143	0.0576694	64	59	124	124	0
S. aureus	NCTC 8325 (NC_007795.1)	ERR1700093	NC_007795.1	1248227	1248218	Cluster102	0.0630202	25	21	48	47	0
S. aureus	NCTC 8325 (NC_007795.1)	ERR1700093	NC_007795.1	1355412	1355407	Cluster129	0.00059453	47	64	112	112	0
S. aureus	NCTC 8325 (NC_007795.1)	ERR1700093	NC_007795.1	1386875	1386866	Cluster64	0.208086	62	81	153	152	0
S. aureus	NCTC 8325 (NC_007795.1)	ERR1700093	NC_007795.1	1441892	1441883	Cluster129	0.00059453	54	21	77	78	0
S. aureus	NCTC 8325 (NC_007795.1)	ERR1700093	NC_007795.1	1509436	1509422	Cluster130	0.00059453	64	40	106	113	0
S. aureus	NCTC 8325 (NC_007795.1)	ERR1700093	NC_007795.1	1662884	1662877	Cluster23	0.00059453	59	62	123	129	0
S. aureus	NCTC 8325 (NC_007795.1)	ERR1700093	NC_007795.1	2059450	2059439	Cluster263	0.241974	109	117	240	226	0
S. aureus	NCTC 8325 (NC_007795.1)	ERR1700093	NC_007795.1	2083179	2083167	Cluster129	0.00059453	58	16	75	76	0
S. aureus	NCTC 8325 (NC_007795.1)	ERR1700093	NC_007795.1	2283039	2283032	Cluster129	0.00059453	69	92	162	161	0
S. aureus	NCTC 8325 (NC_007795.1)	ERR1700093	NC_007795.1	2326125	2326113	Cluster129	0.00059453	103	69	173	177	0
S. aureus	NCTC 8325 (NC_007795.1)	ERR1700093	NC_007795.1	2489221	2489212	Cluster129	0.00059453	60	58	119	120	0
S. aureus	NCTC 8325 (NC_007795.1)	ERR1700093	NC_007795.1	2593330	2593319	Cluster245	0.51308	44	32	85	77	0
S. aureus	NCTC 8325 (NC_007795.1)	ERR1700093	NC_007795.1	2682303	2682293	Cluster90	0.316885	91	79	182	172	0
S. aureus	NCTC 8325 (NC_007795.1)	ERR1700093	NC_007795.1	2701501	2701494	Cluster12	0.00059453	27	58	86	95	0
S. aureus	NCTC 8325 (NC_007795.1)	ERR1700102	NC_007795.1	53540	53535	Cluster174	0.211653	32	77	113	113	0
S. aureus	NCTC 8325 (NC_007795.1)	ERR1700102	NC_007795.1	746500	746488	Cluster241	0.988109	57	79	146	144	0
S. aureus	NCTC 8325 (NC_007795.1)	ERR1700102	NC_007795.1	946648	946639	Cluster26	0.00059453	21	12	33	34	0
S. aureus	NCTC 8325 (NC_007795.1)	ERR1700102	NC_007795.1	1223491	1223490	Cluster143	0.0576694	37	50	88	88	0
S. aureus	NCTC 8325 (NC_007795.1)	ERR1700102	NC_007795.1	1248227	1248218	Cluster102	0.0630202	20	6	27	31	0
S. aureus	NCTC 8325 (NC_007795.1)	ERR1700102	NC_007795.1	1386875	1386866	Cluster64	0.208086	78	88	177	176	0
S. aureus	NCTC 8325 (NC_007795.1)	ERR1700102	NC_007795.1	1662878	1662877	Cluster24	0.00059453	59	30	89	89	0
S. aureus	NCTC 8325 (NC_007795.1)	ERR1700102	NC_007795.1	2593330	2593319	Cluster245	0.51308	18	25	48	44	0
S. aureus	NCTC 8325 (NC_007795.1)	ERR1712339	NC_007795.1	746500	746488	Cluster241	0.988109	61	43	107	104	0
S. aureus	NCTC 8325 (NC_007795.1)	ERR1712339	NC_007795.1	1363072	1363068	Cluster197	0.186088	25	10	35	35	0
S. aureus	NCTC 8325 (NC_007795.1)	ERR1712339	NC_007795.1	1386881	1386866	Cluster64	0.231867	53	48	106	107	0
S. aureus	NCTC 8325 (NC_007795.1)	ERR1712339	NC_007795.1	2059450	2059443	Cluster185	0.0475624	43	32	148	144	0
S. aureus	NCTC 8325 (NC_007795.1)	ERR1715337	NC_007795.1	746500	746488	Cluster241	0.988109	89	109	214	217	0
S. aureus	NCTC 8325 (NC_007795.1)	ERR1715337	NC_007795.1	1247877	1247872	Cluster143	0.088585	99	89	190	192	0
S. aureus	NCTC 8325 (NC_007795.1)	ERR1715337	NC_007795.1	1367323	1367318	Cluster143	0.088585	91	97	190	192	0
S. aureus	NCTC 8325 (NC_007795.1)	ERR1715337	NC_007795.1	2017820	2017817	Cluster5	0.0368609	95	115	216	216	0
S. aureus	NCTC 8325 (NC_007795.1)	ERR1715337	NC_007795.1	2431095	2431092	Cluster73	0.311534	107	102	210	215	0
S. aureus	NCTC 8325 (NC_007795.1)	ERR1715337	NC_007795.1	2439451	2439447	Cluster229	0.0868014	107	100	214	210	0
S. aureus	NCTC 8325 (NC_007795.1)	ERR1715337	NC_007795.1	2810958	2810947	Cluster239	0.287753	97	116	226	224	0
S. aureus	NCTC 8325 (NC_007795.1)	ERR1715354	NC_007795.1	115144	115134	Cluster129	0.00059453	83	89	185	180	0
S. aureus	NCTC 8325 (NC_007795.1)	ERR1715354	NC_007795.1	119498	119489	Cluster129	0.00059453	82	108	198	202	0
S. aureus	NCTC 8325 (NC_007795.1)	ERR1715354	NC_007795.1	472904	472895	Cluster120	0.00059453	40	49	92	98	0
S. aureus	NCTC 8325 (NC_007795.1)	ERR1715354	NC_007795.1	593552	593543	Cluster129	0.00178359	84	96	192	188	0
S. aureus	NCTC 8325 (NC_007795.1)	ERR1715354	NC_007795.1	609307	609298	Cluster120	0.00059453	51	55	117	114	0
S. aureus	NCTC 8325 (NC_007795.1)	ERR1715354	NC_007795.1	623211	623202	Cluster120	0.00178359	58	55	121	122	0
S. aureus	NCTC 8325 (NC_007795.1)	ERR1715354	NC_007795.1	659223	659212	Cluster129	0.00118906	88	88	192	187	1
S. aureus	NCTC 8325 (NC_007795.1)	ERR1715354	NC_007795.1	693982	693972	Cluster129	0.00059453	89	83	183	179	0
S. aureus	NCTC 8325 (NC_007795.1)	ERR1715354	NC_007795.1	746500	746488	Cluster241	0.988109	68	90	165	170	0
S. aureus	NCTC 8325 (NC_007795.1)	ERR1715354	NC_007795.1	823267	823258	Cluster120	0.00059453	50	44	97	108	0
S. aureus	NCTC 8325 (NC_007795.1)	ERR1715354	NC_007795.1	888821	888811	Cluster129	0.00059453	81	91	179	179	0
S. aureus	NCTC 8325 (NC_007795.1)	ERR1715354	NC_007795.1	907442	907429	Cluster129	0.00059453	93	100	203	199	0
S. aureus	NCTC 8325 (NC_007795.1)	ERR1715354	NC_007795.1	942365	942356	Cluster120	0.00059453	43	47	103	96	0
S. aureus	NCTC 8325 (NC_007795.1)	ERR1715354	NC_007795.1	970769	970760	Cluster129	0.00059453	83	73	164	163	0
S. aureus	NCTC 8325 (NC_007795.1)	ERR1715354	NC_007795.1	1013387	1013378	Cluster120	0.00059453	61	32	101	101	0
S. aureus	NCTC 8325 (NC_007795.1)	ERR1715354	NC_007795.1	1075091	1075082	Cluster129	0.00059453	54	73	137	134	0
S. aureus	NCTC 8325 (NC_007795.1)	ERR1715354	NC_007795.1	1159415	1159406	Cluster120	0.00059453	42	26	76	73	0
S. aureus	NCTC 8325 (NC_007795.1)	ERR1715354	NC_007795.1	1223454	1223445	Cluster129	0.00059453	58	66	137	130	0
S. aureus	NCTC 8325 (NC_007795.1)	ERR1715354	NC_007795.1	1386881	1386866	Cluster64	0.231867	81	79	166	172	0
S. aureus	NCTC 8325 (NC_007795.1)	ERR1715354	NC_007795.1	1442090	1442079	Cluster129	0.00059453	80	82	176	173	0
S. aureus	NCTC 8325 (NC_007795.1)	ERR1715354	NC_007795.1	1558710	1558700	Cluster129	0.00059453	79	65	155	151	0
S. aureus	NCTC 8325 (NC_007795.1)	ERR1715354	NC_007795.1	1649685	1649675	Cluster129	0.00059453	68	80	159	156	0
S. aureus	NCTC 8325 (NC_007795.1)	ERR1715354	NC_007795.1	1662884	1662877	Cluster20	0.109394	75	83	161	160	0
S. aureus	NCTC 8325 (NC_007795.1)	ERR1715354	NC_007795.1	1795162	1795152	Cluster129	0.00118906	74	73	160	162	0
S. aureus	NCTC 8325 (NC_007795.1)	ERR1715354	NC_007795.1	1835601	1835591	Cluster129	0.00059453	63	83	158	156	1
S. aureus	NCTC 8325 (NC_007795.1)	ERR1715354	NC_007795.1	1836709	1836700	Cluster129	0.00059453	90	74	173	171	0
S. aureus	NCTC 8325 (NC_007795.1)	ERR1715354	NC_007795.1	2029187	2029178	Cluster120	0.00059453	52	42	102	101	0
S. aureus	NCTC 8325 (NC_007795.1)	ERR1715354	NC_007795.1	2032287	2032278	Cluster129	0.00059453	88	82	179	173	0
S. aureus	NCTC 8325 (NC_007795.1)	ERR1715354	NC_007795.1	2084367	2084358	Cluster129	0.00059453	68	84	157	158	1
S. aureus	NCTC 8325 (NC_007795.1)	ERR1715354	NC_007795.1	2147902	2147893	Cluster129	0.00059453	93	98	196	196	0
S. aureus	NCTC 8325 (NC_007795.1)	ERR1715354	NC_007795.1	2322747	2322738	Cluster129	0.00059453	85	95	186	188	0
S. aureus	NCTC 8325 (NC_007795.1)	ERR1715354	NC_007795.1	2568576	2568567	Cluster129	0.00059453	110	65	189	187	0
S. aureus	NCTC 8325 (NC_007795.1)	ERR1715354	NC_007795.1	2576288	2576279	Cluster129	0.00059453	95	97	200	196	0
S. aureus	NCTC 8325 (NC_007795.1)	ERR1715354	NC_007795.1	2576765	2576755	Cluster120	0.00118906	58	54	119	119	0
S. aureus	NCTC 8325 (NC_007795.1)	ERR1715359	NC_007795.1	623180	623171	Cluster120	0.111177	40	37	86	86	1
S. aureus	NCTC 8325 (NC_007795.1)	ERR1715359	NC_007795.1	746500	746488	Cluster241	0.988109	43	49	99	98	0
S. aureus	NCTC 8325 (NC_007795.1)	ERR1715359	NC_007795.1	805327	805318	Cluster120	0.00059453	23	30	55	55	0
S. aureus	NCTC 8325 (NC_007795.1)	ERR1715359	NC_007795.1	831133	831124	Cluster120	0.0969084	28	27	59	65	0
S. aureus	NCTC 8325 (NC_007795.1)	ERR1715359	NC_007795.1	1076336	1076326	Cluster120	0.11415	15	31	52	50	0
S. aureus	NCTC 8325 (NC_007795.1)	ERR1715359	NC_007795.1	1145693	1145684	Cluster120	0.00059453	25	22	51	52	0
S. aureus	NCTC 8325 (NC_007795.1)	ERR1715359	NC_007795.1	1386880	1386866	Cluster64	0.491082	29	25	59	58	0
S. aureus	NCTC 8325 (NC_007795.1)	ERR1715359	NC_007795.1	2148125	2148116	Cluster120	0.105232	17	33	54	56	0
S. aureus	NCTC 8325 (NC_007795.1)	ERR1715359	NC_007795.1	2182549	2182540	Cluster120	0.00059453	20	29	50	55	0
S. aureus	NCTC 8325 (NC_007795.1)	ERR1715359	NC_007795.1	2216954	2216945	Cluster120	0.00118906	25	45	75	76	0
S. aureus	NCTC 8325 (NC_007795.1)	ERR1715359	NC_007795.1	2682303	2682293	Cluster90	0.316885	50	56	112	109	0
S. aureus	NCTC 8325 (NC_007795.1)	ERR1715359	NC_007795.1	2692721	2692710	Cluster120	0.00118906	32	40	73	77	0
S. aureus	NCTC 8325 (NC_007795.1)	ERR1715360	NC_007795.1	53540	53535	Cluster174	0.211653	47	63	116	119	0
S. aureus	NCTC 8325 (NC_007795.1)	ERR1715360	NC_007795.1	746500	746488	Cluster241	0.988109	48	49	102	111	0
S. aureus	NCTC 8325 (NC_007795.1)	ERR1715360	NC_007795.1	1087947	1087938	Cluster120	0.0166468	18	22	40	44	0
S. aureus	NCTC 8325 (NC_007795.1)	ERR1715360	NC_007795.1	1386881	1386866	Cluster64	0.231867	50	36	89	90	0
S. aureus	NCTC 8325 (NC_007795.1)	ERR1715360	NC_007795.1	2059450	2059439	Cluster263	0.241974	50	39	94	91	0
S. aureus	NCTC 8325 (NC_007795.1)	ERR1715360	NC_007795.1	2560366	2560347	Cluster172	0.00832342	5	9	26	19	0
S. aureus	NCTC 8325 (NC_007795.1)	ERR1715360	NC_007795.1	2682303	2682293	Cluster203	0.0856124	55	55	113	118	0
S. aureus	NCTC 8325 (NC_007795.1)	ERR1715367	NC_007795.1	623180	623171	Cluster120	0.111177	60	61	134	126	0
S. aureus	NCTC 8325 (NC_007795.1)	ERR1715367	NC_007795.1	718811	718802	Cluster120	0.00178359	60	62	127	128	0
S. aureus	NCTC 8325 (NC_007795.1)	ERR1715367	NC_007795.1	746500	746488	Cluster241	0.988109	71	96	180	191	0
S. aureus	NCTC 8325 (NC_007795.1)	ERR1715367	NC_007795.1	831133	831124	Cluster120	0.0969084	60	65	136	138	0
S. aureus	NCTC 8325 (NC_007795.1)	ERR1715367	NC_007795.1	911738	911729	Cluster120	0.00118906	59	57	128	125	0
S. aureus	NCTC 8325 (NC_007795.1)	ERR1715367	NC_007795.1	1076336	1076326	Cluster120	0.11415	46	75	130	134	0
S. aureus	NCTC 8325 (NC_007795.1)	ERR1715367	NC_007795.1	1386880	1386866	Cluster64	0.491082	75	65	154	154	0
S. aureus	NCTC 8325 (NC_007795.1)	ERR1715367	NC_007795.1	1662884	1662877	Cluster20	0.109394	104	81	193	193	0
S. aureus	NCTC 8325 (NC_007795.1)	ERR1715367	NC_007795.1	1707832	1707823	Cluster120	0.00178359	57	54	119	121	0
S. aureus	NCTC 8325 (NC_007795.1)	ERR1715367	NC_007795.1	1907124	1907122	Cluster120	0.00059453	65	67	146	147	0
S. aureus	NCTC 8325 (NC_007795.1)	ERR1715367	NC_007795.1	2148125	2148116	Cluster120	0.105232	77	50	131	133	0
S. aureus	NCTC 8325 (NC_007795.1)	ERR1715367	NC_007795.1	2682303	2682293	Cluster90	0.316885	104	105	221	226	0
S. aureus	NCTC 8325 (NC_007795.1)	ERR1715371	NC_007795.1	34601	34592	Cluster129	0.00059453	125	94	234	226	0
S. aureus	NCTC 8325 (NC_007795.1)	ERR1715371	NC_007795.1	41453	41445	Cluster26	0.0267539	95	110	218	213	0
S. aureus	NCTC 8325 (NC_007795.1)	ERR1715371	NC_007795.1	366555	366541	Cluster129	0.00059453	83	88	191	189	1
S. aureus	NCTC 8325 (NC_007795.1)	ERR1715371	NC_007795.1	367080	367071	Cluster129	0.00059453	109	89	202	209	0
S. aureus	NCTC 8325 (NC_007795.1)	ERR1715371	NC_007795.1	384331	384322	Cluster120	0.00475624	53	70	128	125	0
S. aureus	NCTC 8325 (NC_007795.1)	ERR1715371	NC_007795.1	392213	392203	Cluster129	0.00475624	79	81	170	174	1
S. aureus	NCTC 8325 (NC_007795.1)	ERR1715371	NC_007795.1	593542	593530	Cluster129	0.00475624	90	98	198	197	0
S. aureus	NCTC 8325 (NC_007795.1)	ERR1715371	NC_007795.1	746500	746488	Cluster241	0.988109	91	91	199	192	0
S. aureus	NCTC 8325 (NC_007795.1)	ERR1715371	NC_007795.1	788698	788694	Cluster197	0.00535077	37	48	97	93	0
S. aureus	NCTC 8325 (NC_007795.1)	ERR1715371	NC_007795.1	791136	791127	Cluster129	0.00059453	103	105	225	218	1
S. aureus	NCTC 8325 (NC_007795.1)	ERR1715371	NC_007795.1	949211	949201	Cluster129	0.00059453	97	94	198	194	0
S. aureus	NCTC 8325 (NC_007795.1)	ERR1715371	NC_007795.1	951743	951734	Cluster120	0.00237812	54	47	108	107	0
S. aureus	NCTC 8325 (NC_007795.1)	ERR1715371	NC_007795.1	1171013	1171004	Cluster129	0.00475624	82	70	161	158	0
S. aureus	NCTC 8325 (NC_007795.1)	ERR1715371	NC_007795.1	1245923	1245914	Cluster129	0.00059453	86	66	155	163	0
S. aureus	NCTC 8325 (NC_007795.1)	ERR1715371	NC_007795.1	1249276	1249272	Cluster13	0.00297265	65	70	140	138	0
S. aureus	NCTC 8325 (NC_007795.1)	ERR1715371	NC_007795.1	1327718	1327709	Cluster129	0.00059453	56	83	142	148	0
S. aureus	NCTC 8325 (NC_007795.1)	ERR1715371	NC_007795.1	1345497	1345487	Cluster129	0.00356718	77	78	162	161	0
S. aureus	NCTC 8325 (NC_007795.1)	ERR1715371	NC_007795.1	1363072	1363068	Cluster197	0.186088	46	42	93	91	0
S. aureus	NCTC 8325 (NC_007795.1)	ERR1715371	NC_007795.1	1386881	1386866	Cluster64	0.231867	67	67	150	143	0
S. aureus	NCTC 8325 (NC_007795.1)	ERR1715371	NC_007795.1	1587653	1587644	Cluster129	0.00059453	84	70	161	173	0
S. aureus	NCTC 8325 (NC_007795.1)	ERR1715371	NC_007795.1	1795163	1795154	Cluster129	0.00832342	83	76	168	167	0
S. aureus	NCTC 8325 (NC_007795.1)	ERR1715371	NC_007795.1	1951268	1951255	Cluster268	0.0665874	88	74	172	177	0
S. aureus	NCTC 8325 (NC_007795.1)	ERR1715371	NC_007795.1	2059449	2059439	Cluster263	0.0172414	62	80	255	154	0
S. aureus	NCTC 8325 (NC_007795.1)	ERR1715371	NC_007795.1	2061587	2061580	Cluster195	0.00832342	78	18	105	104	0
S. aureus	NCTC 8325 (NC_007795.1)	ERR1715371	NC_007795.1	2296248	2296238	Cluster129	0.00475624	96	92	193	197	0
S. aureus	NCTC 8325 (NC_007795.1)	ERR1715371	NC_007795.1	2568297	2568281	Cluster129	0.00059453	92	113	228	222	0
S. aureus	NCTC 8325 (NC_007795.1)	ERR1715371	NC_007795.1	2616843	2616833	Cluster129	0.00059453	110	86	205	207	1
S. aureus	NCTC 8325 (NC_007795.1)	ERR1715375	NC_007795.1	604835	604831	Cluster156	0.0439952	36	48	87	87	3
S. aureus	NCTC 8325 (NC_007795.1)	ERR1715375	NC_007795.1	623180	623171	Cluster120	0.111177	58	61	129	130	1
S. aureus	NCTC 8325 (NC_007795.1)	ERR1715375	NC_007795.1	656651	656642	Cluster120	0.0332937	73	69	149	149	0
S. aureus	NCTC 8325 (NC_007795.1)	ERR1715375	NC_007795.1	746500	746488	Cluster241	0.988109	96	103	216	219	0
S. aureus	NCTC 8325 (NC_007795.1)	ERR1715375	NC_007795.1	831133	831124	Cluster120	0.0969084	69	51	128	127	0
S. aureus	NCTC 8325 (NC_007795.1)	ERR1715375	NC_007795.1	1076336	1076326	Cluster120	0.11415	59	68	135	142	0
S. aureus	NCTC 8325 (NC_007795.1)	ERR1715375	NC_007795.1	1386880	1386866	Cluster64	0.491082	75	92	181	186	0
S. aureus	NCTC 8325 (NC_007795.1)	ERR1715375	NC_007795.1	1662884	1662877	Cluster20	0.109394	80	92	183	177	0
S. aureus	NCTC 8325 (NC_007795.1)	ERR1715375	NC_007795.1	2148125	2148116	Cluster120	0.105232	79	58	150	145	0
S. aureus	NCTC 8325 (NC_007795.1)	ERR1715375	NC_007795.1	2237087	2237078	Cluster120	0.00059453	53	88	149	153	0
S. aureus	NCTC 8325 (NC_007795.1)	ERR1715375	NC_007795.1	2682303	2682293	Cluster90	0.316885	118	126	255	254	0
S. aureus	NCTC 8325 (NC_007795.1)	ERR1715376	NC_007795.1	407202	407193	Cluster129	0.00416171	96	92	214	203	6
S. aureus	NCTC 8325 (NC_007795.1)	ERR1715376	NC_007795.1	610058	610048	Cluster129	0.00059453	90	88	191	191	0
S. aureus	NCTC 8325 (NC_007795.1)	ERR1715376	NC_007795.1	661526	661516	Cluster129	0.00059453	88	95	199	194	2
S. aureus	NCTC 8325 (NC_007795.1)	ERR1715376	NC_007795.1	686513	686504	Cluster129	0.00356718	71	109	190	185	0
S. aureus	NCTC 8325 (NC_007795.1)	ERR1715376	NC_007795.1	746500	746488	Cluster241	0.988109	82	91	195	190	0
S. aureus	NCTC 8325 (NC_007795.1)	ERR1715376	NC_007795.1	800989	800980	Cluster129	0.00416171	81	78	164	163	0
S. aureus	NCTC 8325 (NC_007795.1)	ERR1715376	NC_007795.1	888090	888080	Cluster129	0.00118906	87	82	174	175	0
S. aureus	NCTC 8325 (NC_007795.1)	ERR1715376	NC_007795.1	1249407	1249397	Cluster129	0.00178359	68	78	156	163	0
S. aureus	NCTC 8325 (NC_007795.1)	ERR1715376	NC_007795.1	1257419	1257410	Cluster129	0.00118906	70	65	140	147	0
S. aureus	NCTC 8325 (NC_007795.1)	ERR1715376	NC_007795.1	1279240	1279231	Cluster129	0.00059453	71	78	157	153	0
S. aureus	NCTC 8325 (NC_007795.1)	ERR1715376	NC_007795.1	1298758	1298749	Cluster129	0.00059453	70	76	150	150	0
S. aureus	NCTC 8325 (NC_007795.1)	ERR1715376	NC_007795.1	1336303	1336298	Cluster197	0.00416171	53	35	95	95	0
S. aureus	NCTC 8325 (NC_007795.1)	ERR1715376	NC_007795.1	1349612	1349602	Cluster129	0.00416171	78	30	117	121	0
S. aureus	NCTC 8325 (NC_007795.1)	ERR1715376	NC_007795.1	1363072	1363068	Cluster197	0.186088	42	43	89	85	0
S. aureus	NCTC 8325 (NC_007795.1)	ERR1715376	NC_007795.1	1374196	1374187	Cluster129	0.00416171	78	76	168	162	0
S. aureus	NCTC 8325 (NC_007795.1)	ERR1715376	NC_007795.1	1386881	1386866	Cluster64	0.231867	79	82	179	171	0
S. aureus	NCTC 8325 (NC_007795.1)	ERR1715376	NC_007795.1	1646656	1646652	Cluster197	0.00356718	35	52	94	97	0
S. aureus	NCTC 8325 (NC_007795.1)	ERR1715376	NC_007795.1	1897103	1897090	Cluster129	0.00059453	95	99	208	204	0
S. aureus	NCTC 8325 (NC_007795.1)	ERR1715376	NC_007795.1	2033476	2033467	Cluster129	0.00356718	108	81	203	201	0
S. aureus	NCTC 8325 (NC_007795.1)	ERR1715376	NC_007795.1	2166910	2166901	Cluster129	0.00059453	92	104	207	203	0
S. aureus	NCTC 8325 (NC_007795.1)	ERR1715376	NC_007795.1	2210562	2210546	Cluster129	0.00059453	111	94	212	222	0
S. aureus	NCTC 8325 (NC_007795.1)	ERR1715376	NC_007795.1	2211842	2211833	Cluster129	0.00059453	74	85	170	173	0
S. aureus	NCTC 8325 (NC_007795.1)	ERR1715376	NC_007795.1	2281973	2281964	Cluster129	0.00118906	99	98	205	204	0
S. aureus	NCTC 8325 (NC_007795.1)	ERR1715376	NC_007795.1	2365993	2365984	Cluster129	0.00118906	80	89	179	180	0
S. aureus	NCTC 8325 (NC_007795.1)	ERR1715376	NC_007795.1	2490276	2490266	Cluster129	0.00416171	100	82	198	200	0
S. aureus	NCTC 8325 (NC_007795.1)	ERR1715376	NC_007795.1	2810958	2810947	Cluster239	0.287753	99	95	208	212	0
S. aureus	NCTC 8325 (NC_007795.1)	ERR1715379	NC_007795.1	53540	53535	Cluster174	0.211653	113	105	231	230	0
S. aureus	NCTC 8325 (NC_007795.1)	ERR1715379	NC_007795.1	746500	746488	Cluster241	0.988109	80	81	174	175	0
S. aureus	NCTC 8325 (NC_007795.1)	ERR1715379	NC_007795.1	1248227	1248218	Cluster86	0.00237812	71	69	149	146	0
S. aureus	NCTC 8325 (NC_007795.1)	ERR1715379	NC_007795.1	1386875	1386866	Cluster64	0.208086	71	55	132	132	0
S. aureus	NCTC 8325 (NC_007795.1)	ERR1715379	NC_007795.1	1829661	1829655	Cluster136	0.049346	85	62	156	157	0
S. aureus	NCTC 8325 (NC_007795.1)	ERR1715379	NC_007795.1	2059450	2059439	Cluster263	0.241974	83	83	176	179	0
S. aureus	NCTC 8325 (NC_007795.1)	ERR1715379	NC_007795.1	2288286	2288284	Cluster75	0.205113	55	80	137	140	0
S. aureus	NCTC 8325 (NC_007795.1)	ERR1715379	NC_007795.1	2431095	2431092	Cluster73	0.311534	98	95	196	197	0
S. aureus	NCTC 8325 (NC_007795.1)	ERR1715379	NC_007795.1	2561573	2561562	Cluster175	0.0380499	68	71	157	160	0
S. aureus	NCTC 8325 (NC_007795.1)	ERR1715379	NC_007795.1	2593330	2593319	Cluster245	0.51308	67	94	174	174	0
S. aureus	NCTC 8325 (NC_007795.1)	ERR1715379	NC_007795.1	2810958	2810947	Cluster239	0.287753	91	104	203	210	0
S. aureus	NCTC 8325 (NC_007795.1)	ERR1715403	NC_007795.1	623180	623171	Cluster120	0.111177	68	69	149	142	0
S. aureus	NCTC 8325 (NC_007795.1)	ERR1715403	NC_007795.1	746500	746488	Cluster241	0.988109	65	94	174	175	0
S. aureus	NCTC 8325 (NC_007795.1)	ERR1715403	NC_007795.1	831133	831124	Cluster120	0.0969084	63	70	144	143	1
S. aureus	NCTC 8325 (NC_007795.1)	ERR1715403	NC_007795.1	1076336	1076326	Cluster120	0.11415	42	60	108	107	0
S. aureus	NCTC 8325 (NC_007795.1)	ERR1715403	NC_007795.1	1386880	1386866	Cluster64	0.491082	68	69	150	142	0
S. aureus	NCTC 8325 (NC_007795.1)	ERR1715403	NC_007795.1	1662884	1662877	Cluster20	0.109394	83	97	189	186	0
S. aureus	NCTC 8325 (NC_007795.1)	ERR1715403	NC_007795.1	2148125	2148116	Cluster120	0.105232	76	57	143	144	0
S. aureus	NCTC 8325 (NC_007795.1)	ERR1715403	NC_007795.1	2682303	2682293	Cluster90	0.316885	118	109	241	241	0
S. aureus	NCTC 8325 (NC_007795.1)	ERR1715403	NC_007795.1	2692629	2692620	Cluster120	0.00059453	69	58	137	134	0
S. aureus	NCTC 8325 (NC_007795.1)	ERR1715409	NC_007795.1	746500	746488	Cluster241	0.988109	80	109	211	206	0
S. aureus	NCTC 8325 (NC_007795.1)	ERR1715409	NC_007795.1	1363072	1363068	Cluster197	0.186088	42	46	104	102	11
S. aureus	NCTC 8325 (NC_007795.1)	ERR1715409	NC_007795.1	1386881	1386866	Cluster64	0.231867	68	75	156	168	0
S. aureus	NCTC 8325 (NC_007795.1)	ERR1715409	NC_007795.1	1898821	1898810	Cluster120	0.0374554	10	8	20	18	0
S. aureus	NCTC 8325 (NC_007795.1)	ERR1715409	NC_007795.1	2059450	2059439	Cluster263	0.241974	74	70	231	171	13
S. aureus	NCTC 8325 (NC_007795.1)	ERR1715420	NC_007795.1	442633	442630	Cluster20	0.00059453	81	101	189	188	0
S. aureus	NCTC 8325 (NC_007795.1)	ERR1715420	NC_007795.1	444484	444475	Cluster120	0.00059453	92	60	162	165	2
S. aureus	NCTC 8325 (NC_007795.1)	ERR1715420	NC_007795.1	623180	623171	Cluster120	0.111177	63	64	136	133	0
S. aureus	NCTC 8325 (NC_007795.1)	ERR1715420	NC_007795.1	746500	746488	Cluster241	0.988109	65	79	156	166	0
S. aureus	NCTC 8325 (NC_007795.1)	ERR1715420	NC_007795.1	831133	831124	Cluster120	0.0969084	53	60	121	122	0
S. aureus	NCTC 8325 (NC_007795.1)	ERR1715420	NC_007795.1	1076336	1076326	Cluster120	0.11415	48	50	104	107	0
S. aureus	NCTC 8325 (NC_007795.1)	ERR1715420	NC_007795.1	1386880	1386866	Cluster64	0.491082	77	54	140	140	0
S. aureus	NCTC 8325 (NC_007795.1)	ERR1715420	NC_007795.1	1662884	1662877	Cluster20	0.109394	76	88	173	169	0
S. aureus	NCTC 8325 (NC_007795.1)	ERR1715420	NC_007795.1	2148125	2148116	Cluster120	0.105232	55	60	124	122	1
S. aureus	NCTC 8325 (NC_007795.1)	ERR1715420	NC_007795.1	2660602	2660593	Cluster120	0.00059453	62	94	167	162	0
S. aureus	NCTC 8325 (NC_007795.1)	ERR1715420	NC_007795.1	2682303	2682293	Cluster90	0.316885	106	109	230	226	0
S. aureus	NCTC 8325 (NC_007795.1)	ERR1715430	NC_007795.1	54096	54088	Cluster85	0.158145	74	89	170	175	0
S. aureus	NCTC 8325 (NC_007795.1)	ERR1715430	NC_007795.1	113470	113467	Cluster197	0.103448	51	54	116	112	0
S. aureus	NCTC 8325 (NC_007795.1)	ERR1715430	NC_007795.1	119294	119291	Cluster197	0.0862069	75	51	139	135	2
S. aureus	NCTC 8325 (NC_007795.1)	ERR1715430	NC_007795.1	746500	746488	Cluster241	0.988109	61	79	153	154	0
S. aureus	NCTC 8325 (NC_007795.1)	ERR1715430	NC_007795.1	907305	907296	Cluster197	0.159334	32	40	80	81	0
S. aureus	NCTC 8325 (NC_007795.1)	ERR1715430	NC_007795.1	945965	945958	Cluster85	0.129013	47	80	130	138	0
S. aureus	NCTC 8325 (NC_007795.1)	ERR1715430	NC_007795.1	1073174	1073166	Cluster85	0.160523	65	80	153	152	0
S. aureus	NCTC 8325 (NC_007795.1)	ERR1715430	NC_007795.1	1248923	1248916	Cluster85	0.156956	27	55	90	83	0
S. aureus	NCTC 8325 (NC_007795.1)	ERR1715430	NC_007795.1	1249721	1249720	Cluster100	0.158145	31	52	83	83	0
S. aureus	NCTC 8325 (NC_007795.1)	ERR1715430	NC_007795.1	1289975	1289969	Cluster110	0.168252	38	68	110	112	0
S. aureus	NCTC 8325 (NC_007795.1)	ERR1715430	NC_007795.1	1386880	1386866	Cluster64	0.491082	66	46	121	122	0
S. aureus	NCTC 8325 (NC_007795.1)	ERR1715430	NC_007795.1	1898842	1898838	Cluster197	0.155767	19	31	57	60	1
S. aureus	NCTC 8325 (NC_007795.1)	ERR1715430	NC_007795.1	2017820	2017817	Cluster10	0.0903686	76	81	161	160	0
S. aureus	NCTC 8325 (NC_007795.1)	ERR1715430	NC_007795.1	2061584	2061581	Cluster228	0.0184304	73	19	93	94	0
S. aureus	NCTC 8325 (NC_007795.1)	ERR1715430	NC_007795.1	2288286	2288284	Cluster75	0.205113	82	60	147	146	1
S. aureus	NCTC 8325 (NC_007795.1)	ERR1715430	NC_007795.1	2431095	2431092	Cluster73	0.311534	91	64	157	159	0
S. aureus	NCTC 8325 (NC_007795.1)	ERR1715430	NC_007795.1	2555731	2555724	Cluster88	0.160523	98	41	148	146	0
S. aureus	NCTC 8325 (NC_007795.1)	ERR1715430	NC_007795.1	2593330	2593319	Cluster245	0.51308	98	88	202	198	1
S. aureus	NCTC 8325 (NC_007795.1)	ERR1715430	NC_007795.1	2682303	2682293	Cluster90	0.316885	67	81	155	159	0
S. aureus	NCTC 8325 (NC_007795.1)	ERR1715430	NC_007795.1	2686257	2686254	Cluster197	0.160523	48	58	106	107	0
S. aureus	NCTC 8325 (NC_007795.1)	ERR1715430	NC_007795.1	2810958	2810947	Cluster239	0.287753	192	95	302	320	0
S. aureus	NCTC 8325 (NC_007795.1)	ERR1715438	NC_007795.1	33386	33381	Cluster143	0.00059453	76	86	165	168	0
S. aureus	NCTC 8325 (NC_007795.1)	ERR1715438	NC_007795.1	324275	324268	Cluster110	0.0107015	37	81	130	129	0
S. aureus	NCTC 8325 (NC_007795.1)	ERR1715438	NC_007795.1	746500	746488	Cluster241	0.988109	72	93	189	180	0
S. aureus	NCTC 8325 (NC_007795.1)	ERR1715438	NC_007795.1	1180648	1180642	Cluster143	0.00059453	59	60	125	123	0
S. aureus	NCTC 8325 (NC_007795.1)	ERR1715438	NC_007795.1	1247877	1247872	Cluster143	0.088585	68	66	139	138	0
S. aureus	NCTC 8325 (NC_007795.1)	ERR1715438	NC_007795.1	1289975	1289969	Cluster110	0.168252	47	74	122	125	0
S. aureus	NCTC 8325 (NC_007795.1)	ERR1715438	NC_007795.1	1367323	1367318	Cluster143	0.088585	100	63	170	166	0
S. aureus	NCTC 8325 (NC_007795.1)	ERR1715438	NC_007795.1	1386880	1386866	Cluster64	0.491082	63	66	145	138	0
S. aureus	NCTC 8325 (NC_007795.1)	ERR1715438	NC_007795.1	1771728	1771723	Cluster26	0.0297265	11	44	59	57	0
S. aureus	NCTC 8325 (NC_007795.1)	ERR1715438	NC_007795.1	2059450	2059439	Cluster263	0.241974	77	69	155	157	0
S. aureus	NCTC 8325 (NC_007795.1)	ERR1715438	NC_007795.1	2304034	2304028	Cluster110	0.0766944	52	60	113	116	0
S. aureus	NCTC 8325 (NC_007795.1)	ERR1715438	NC_007795.1	2431095	2431092	Cluster73	0.311534	75	84	161	165	0
S. aureus	NCTC 8325 (NC_007795.1)	ERR1715438	NC_007795.1	2439451	2439447	Cluster229	0.0868014	92	83	180	177	0
S. aureus	NCTC 8325 (NC_007795.1)	ERR1715438	NC_007795.1	2810958	2810947	Cluster239	0.287753	83	99	194	198	0
S. aureus	NCTC 8325 (NC_007795.1)	ERR1715450	NC_007795.1	682451	682442	Cluster129	0.00118906	83	88	180	178	0
S. aureus	NCTC 8325 (NC_007795.1)	ERR1715450	NC_007795.1	746500	746488	Cluster241	0.988109	83	91	192	194	0
S. aureus	NCTC 8325 (NC_007795.1)	ERR1715450	NC_007795.1	811163	811162	Cluster20	0.0124851	80	76	156	158	0
S. aureus	NCTC 8325 (NC_007795.1)	ERR1715450	NC_007795.1	823956	823947	Cluster129	0.00118906	81	68	159	156	0
S. aureus	NCTC 8325 (NC_007795.1)	ERR1715450	NC_007795.1	843096	843090	Cluster197	0.00535077	53	53	115	113	0
S. aureus	NCTC 8325 (NC_007795.1)	ERR1715450	NC_007795.1	968597	968588	Cluster129	0.00118906	69	71	144	148	0
S. aureus	NCTC 8325 (NC_007795.1)	ERR1715450	NC_007795.1	1201920	1201910	Cluster129	0.00118906	87	73	176	175	0
S. aureus	NCTC 8325 (NC_007795.1)	ERR1715450	NC_007795.1	1246657	1246648	Cluster129	0.00118906	82	72	164	165	0
S. aureus	NCTC 8325 (NC_007795.1)	ERR1715450	NC_007795.1	1259904	1259895	Cluster129	0.00059453	58	57	127	124	0
S. aureus	NCTC 8325 (NC_007795.1)	ERR1715450	NC_007795.1	1298764	1298755	Cluster129	0.00118906	70	61	140	137	0
S. aureus	NCTC 8325 (NC_007795.1)	ERR1715450	NC_007795.1	1363072	1363068	Cluster197	0.186088	38	42	84	82	0
S. aureus	NCTC 8325 (NC_007795.1)	ERR1715450	NC_007795.1	1386881	1386866	Cluster64	0.231867	64	72	147	145	0
S. aureus	NCTC 8325 (NC_007795.1)	ERR1715450	NC_007795.1	1441924	1441915	Cluster129	0.00059453	73	91	171	176	0
S. aureus	NCTC 8325 (NC_007795.1)	ERR1715450	NC_007795.1	1601916	1601906	Cluster129	0.00118906	88	73	175	167	0
S. aureus	NCTC 8325 (NC_007795.1)	ERR1715450	NC_007795.1	1662878	1662877	Cluster20	0.0558859	77	75	153	155	0
S. aureus	NCTC 8325 (NC_007795.1)	ERR1715450	NC_007795.1	1759210	1759201	Cluster129	0.00178359	74	88	176	170	0
S. aureus	NCTC 8325 (NC_007795.1)	ERR1715450	NC_007795.1	1771794	1771790	Cluster197	0.00535077	40	36	85	82	0
S. aureus	NCTC 8325 (NC_007795.1)	ERR1715450	NC_007795.1	1810144	1810135	Cluster129	0.00118906	64	84	159	152	0
S. aureus	NCTC 8325 (NC_007795.1)	ERR1715450	NC_007795.1	1914899	1914890	Cluster129	0.00118906	83	92	185	179	0
S. aureus	NCTC 8325 (NC_007795.1)	ERR1715450	NC_007795.1	1971504	1971495	Cluster129	0.00118906	72	98	175	182	0
S. aureus	NCTC 8325 (NC_007795.1)	ERR1715450	NC_007795.1	2081697	2081688	Cluster129	0.00118906	83	83	169	177	0
S. aureus	NCTC 8325 (NC_007795.1)	ERR1715450	NC_007795.1	2282926	2282917	Cluster129	0.00118906	87	77	173	170	0
S. aureus	NCTC 8325 (NC_007795.1)	ERR1715450	NC_007795.1	2365952	2365943	Cluster129	0.00118906	70	104	183	180	0
S. aureus	NCTC 8325 (NC_007795.1)	ERR1715450	NC_007795.1	2801200	2801191	Cluster129	0.00059453	112	96	224	220	0
S. aureus	NCTC 8325 (NC_007795.1)	ERR1715450	NC_007795.1	2810958	2810947	Cluster239	0.287753	93	89	193	193	0
S. aureus	NCTC 8325 (NC_007795.1)	ERR1715469	NC_007795.1	746500	746488	Cluster241	0.988109	98	103	214	221	0
S. aureus	NCTC 8325 (NC_007795.1)	ERR1715469	NC_007795.1	1386880	1386866	Cluster64	0.491082	76	84	182	181	0
S. aureus	NCTC 8325 (NC_007795.1)	ERR1715469	NC_007795.1	2560366	2560347	Cluster172	0.00832342	9	9	47	25	1
S. aureus	NCTC 8325 (NC_007795.1)	ERR1715469	NC_007795.1	2561573	2561562	Cluster96	0.0523187	74	75	164	161	0
S. aureus	NCTC 8325 (NC_007795.1)	ERR1715469	NC_007795.1	2593330	2593319	Cluster245	0.51308	134	113	257	264	0
S. aureus	NCTC 8325 (NC_007795.1)	ERR1715469	NC_007795.1	2682303	2682293	Cluster203	0.0856124	119	134	267	270	0
S. aureus	NCTC 8325 (NC_007795.1)	ERR1715469	NC_007795.1	2768215	2768213	Cluster217	0.0451843	136	119	256	258	0
S. aureus	NCTC 8325 (NC_007795.1)	ERR1715479	NC_007795.1	54096	54088	Cluster85	0.158145	105	84	201	204	0
S. aureus	NCTC 8325 (NC_007795.1)	ERR1715479	NC_007795.1	113470	113467	Cluster197	0.103448	39	51	95	97	0
S. aureus	NCTC 8325 (NC_007795.1)	ERR1715479	NC_007795.1	119294	119291	Cluster197	0.0862069	66	57	133	130	1
S. aureus	NCTC 8325 (NC_007795.1)	ERR1715479	NC_007795.1	746500	746488	Cluster241	0.988109	68	84	166	159	0
S. aureus	NCTC 8325 (NC_007795.1)	ERR1715479	NC_007795.1	907305	907296	Cluster197	0.159334	50	52	111	108	0
S. aureus	NCTC 8325 (NC_007795.1)	ERR1715479	NC_007795.1	945965	945958	Cluster85	0.129013	83	82	171	175	0
S. aureus	NCTC 8325 (NC_007795.1)	ERR1715479	NC_007795.1	1073174	1073166	Cluster85	0.160523	54	76	136	135	0
S. aureus	NCTC 8325 (NC_007795.1)	ERR1715479	NC_007795.1	1248923	1248916	Cluster85	0.156956	36	70	108	109	0
S. aureus	NCTC 8325 (NC_007795.1)	ERR1715479	NC_007795.1	1249721	1249720	Cluster100	0.158145	51	62	115	115	0
S. aureus	NCTC 8325 (NC_007795.1)	ERR1715479	NC_007795.1	1289975	1289969	Cluster110	0.168252	39	67	109	111	0
S. aureus	NCTC 8325 (NC_007795.1)	ERR1715479	NC_007795.1	1386880	1386866	Cluster64	0.491082	86	39	133	135	0
S. aureus	NCTC 8325 (NC_007795.1)	ERR1715479	NC_007795.1	1898842	1898838	Cluster197	0.155767	31	36	74	76	0
S. aureus	NCTC 8325 (NC_007795.1)	ERR1715479	NC_007795.1	2017820	2017817	Cluster10	0.0903686	74	89	165	168	0
S. aureus	NCTC 8325 (NC_007795.1)	ERR1715479	NC_007795.1	2061584	2061581	Cluster228	0.0184304	66	26	94	94	0
S. aureus	NCTC 8325 (NC_007795.1)	ERR1715479	NC_007795.1	2288286	2288284	Cluster75	0.205113	108	64	177	177	0
S. aureus	NCTC 8325 (NC_007795.1)	ERR1715479	NC_007795.1	2431095	2431092	Cluster73	0.311534	92	104	198	198	0
S. aureus	NCTC 8325 (NC_007795.1)	ERR1715479	NC_007795.1	2555731	2555724	Cluster88	0.160523	104	44	155	154	0
S. aureus	NCTC 8325 (NC_007795.1)	ERR1715479	NC_007795.1	2593330	2593319	Cluster245	0.51308	98	101	212	214	0
S. aureus	NCTC 8325 (NC_007795.1)	ERR1715479	NC_007795.1	2682303	2682293	Cluster90	0.316885	94	79	185	186	0
S. aureus	NCTC 8325 (NC_007795.1)	ERR1715479	NC_007795.1	2686257	2686254	Cluster197	0.160523	62	48	111	113	0
S. aureus	NCTC 8325 (NC_007795.1)	ERR1715479	NC_007795.1	2810958	2810947	Cluster239	0.287753	201	110	326	351	0
S. aureus	NCTC 8325 (NC_007795.1)	ERR1715480	NC_007795.1	604835	604831	Cluster156	0.0439952	34	39	75	73	0
S. aureus	NCTC 8325 (NC_007795.1)	ERR1715480	NC_007795.1	623320	623312	Cluster120	0.00178359	55	37	100	99	0
S. aureus	NCTC 8325 (NC_007795.1)	ERR1715480	NC_007795.1	646925	646916	Cluster120	0.010107	48	53	108	105	0
S. aureus	NCTC 8325 (NC_007795.1)	ERR1715480	NC_007795.1	746500	746488	Cluster241	0.988109	62	80	147	152	0
S. aureus	NCTC 8325 (NC_007795.1)	ERR1715480	NC_007795.1	823288	823283	Cluster110	0.0118906	67	37	111	104	0
S. aureus	NCTC 8325 (NC_007795.1)	ERR1715480	NC_007795.1	855320	855311	Cluster120	0.00178359	40	52	100	102	0
S. aureus	NCTC 8325 (NC_007795.1)	ERR1715480	NC_007795.1	972063	972054	Cluster120	0.00237812	53	45	105	103	0
S. aureus	NCTC 8325 (NC_007795.1)	ERR1715480	NC_007795.1	995893	995883	Cluster120	0.00059453	49	39	98	96	1
S. aureus	NCTC 8325 (NC_007795.1)	ERR1715480	NC_007795.1	1078450	1078444	Cluster110	0.00237812	73	37	113	116	0
S. aureus	NCTC 8325 (NC_007795.1)	ERR1715480	NC_007795.1	1239061	1239052	Cluster120	0.0059453	51	38	98	100	0
S. aureus	NCTC 8325 (NC_007795.1)	ERR1715480	NC_007795.1	1386880	1386866	Cluster64	0.491082	68	66	141	144	0
S. aureus	NCTC 8325 (NC_007795.1)	ERR1715480	NC_007795.1	1511441	1511424	Cluster9	0.00178359	32	66	109	112	0
S. aureus	NCTC 8325 (NC_007795.1)	ERR1715480	NC_007795.1	1870608	1870599	Cluster120	0.0124851	53	45	104	108	0
S. aureus	NCTC 8325 (NC_007795.1)	ERR1715480	NC_007795.1	2017825	2017817	Cluster5	0.0136742	80	81	167	165	0
S. aureus	NCTC 8325 (NC_007795.1)	ERR1715480	NC_007795.1	2069440	2069430	Cluster191	0.00772889	58	85	149	149	0
S. aureus	NCTC 8325 (NC_007795.1)	ERR1715480	NC_007795.1	2167398	2167391	Cluster120	0.00178359	48	60	119	120	0
S. aureus	NCTC 8325 (NC_007795.1)	ERR1715480	NC_007795.1	2304035	2304028	Cluster110	0.0130797	56	73	135	136	1
S. aureus	NCTC 8325 (NC_007795.1)	ERR1715480	NC_007795.1	2593330	2593319	Cluster245	0.51308	86	98	190	191	0
S. aureus	NCTC 8325 (NC_007795.1)	ERR1715480	NC_007795.1	2746189	2746182	Cluster110	0.0214031	62	81	150	149	0
S. aureus	NCTC 8325 (NC_007795.1)	ERR1715480	NC_007795.1	2781879	2781863	Cluster247	0.0630202	88	103	205	211	0
S. aureus	NCTC 8325 (NC_007795.1)	ERR1715480	NC_007795.1	2813325	2813317	Cluster120	0.00832342	58	16	75	82	1
S. aureus	NCTC 8325 (NC_007795.1)	ERR1715482	NC_007795.1	369680	369671	Cluster120	0.00356718	47	51	104	110	0
S. aureus	NCTC 8325 (NC_007795.1)	ERR1715482	NC_007795.1	558645	558636	Cluster120	0.00297265	47	46	105	100	1
S. aureus	NCTC 8325 (NC_007795.1)	ERR1715482	NC_007795.1	646925	646916	Cluster120	0.010107	53	56	113	116	0
S. aureus	NCTC 8325 (NC_007795.1)	ERR1715482	NC_007795.1	699009	699000	Cluster120	0.00297265	65	49	120	120	0
S. aureus	NCTC 8325 (NC_007795.1)	ERR1715482	NC_007795.1	746500	746488	Cluster241	0.988109	77	88	180	183	0
S. aureus	NCTC 8325 (NC_007795.1)	ERR1715482	NC_007795.1	823288	823283	Cluster110	0.0118906	65	54	128	120	0
S. aureus	NCTC 8325 (NC_007795.1)	ERR1715482	NC_007795.1	1123866	1123857	Cluster120	0.00475624	42	49	99	101	0
S. aureus	NCTC 8325 (NC_007795.1)	ERR1715482	NC_007795.1	1161938	1161930	Cluster120	0.00297265	58	46	108	109	0
S. aureus	NCTC 8325 (NC_007795.1)	ERR1715482	NC_007795.1	1239061	1239052	Cluster120	0.0059453	46	37	91	94	0
S. aureus	NCTC 8325 (NC_007795.1)	ERR1715482	NC_007795.1	1386880	1386866	Cluster64	0.491082	84	60	156	158	0
S. aureus	NCTC 8325 (NC_007795.1)	ERR1715482	NC_007795.1	1560294	1560285	Cluster120	0.00297265	58	36	103	101	0
S. aureus	NCTC 8325 (NC_007795.1)	ERR1715482	NC_007795.1	1670739	1670735	Cluster110	0.0136742	83	59	145	146	1
S. aureus	NCTC 8325 (NC_007795.1)	ERR1715482	NC_007795.1	1771835	1771825	Cluster120	0.00297265	23	35	71	59	0
S. aureus	NCTC 8325 (NC_007795.1)	ERR1715482	NC_007795.1	1870608	1870599	Cluster120	0.0124851	38	62	104	106	0
S. aureus	NCTC 8325 (NC_007795.1)	ERR1715482	NC_007795.1	2017824	2017817	Cluster10	0.00237812	61	85	148	151	0
S. aureus	NCTC 8325 (NC_007795.1)	ERR1715482	NC_007795.1	2069440	2069430	Cluster191	0.00772889	64	89	157	165	0
S. aureus	NCTC 8325 (NC_007795.1)	ERR1715482	NC_007795.1	2304035	2304028	Cluster110	0.0130797	53	85	143	142	0
S. aureus	NCTC 8325 (NC_007795.1)	ERR1715482	NC_007795.1	2593330	2593319	Cluster245	0.51308	99	81	192	189	0
S. aureus	NCTC 8325 (NC_007795.1)	ERR1715482	NC_007795.1	2746189	2746182	Cluster110	0.0214031	60	84	150	149	0
S. aureus	NCTC 8325 (NC_007795.1)	ERR1715482	NC_007795.1	2781879	2781863	Cluster247	0.0630202	91	89	197	195	0
S. aureus	NCTC 8325 (NC_007795.1)	ERR1715482	NC_007795.1	2813325	2813317	Cluster120	0.00832342	80	17	98	104	0
S. aureus	NCTC 8325 (NC_007795.1)	ERR1715500	NC_007795.1	54096	54088	Cluster85	0.158145	83	81	176	170	0
S. aureus	NCTC 8325 (NC_007795.1)	ERR1715500	NC_007795.1	113470	113467	Cluster197	0.103448	41	53	103	97	0
S. aureus	NCTC 8325 (NC_007795.1)	ERR1715500	NC_007795.1	119294	119291	Cluster197	0.0862069	81	40	129	128	1
S. aureus	NCTC 8325 (NC_007795.1)	ERR1715500	NC_007795.1	746500	746488	Cluster241	0.988109	69	86	168	172	0
S. aureus	NCTC 8325 (NC_007795.1)	ERR1715500	NC_007795.1	907305	907296	Cluster197	0.159334	46	39	97	94	0
S. aureus	NCTC 8325 (NC_007795.1)	ERR1715500	NC_007795.1	945965	945958	Cluster85	0.129013	81	83	166	167	0
S. aureus	NCTC 8325 (NC_007795.1)	ERR1715500	NC_007795.1	1073174	1073166	Cluster85	0.160523	66	81	153	152	0
S. aureus	NCTC 8325 (NC_007795.1)	ERR1715500	NC_007795.1	1248923	1248916	Cluster85	0.156956	35	53	93	90	0
S. aureus	NCTC 8325 (NC_007795.1)	ERR1715500	NC_007795.1	1249721	1249720	Cluster100	0.158145	46	62	109	109	0
S. aureus	NCTC 8325 (NC_007795.1)	ERR1715500	NC_007795.1	1289975	1289969	Cluster110	0.168252	58	67	129	131	0
S. aureus	NCTC 8325 (NC_007795.1)	ERR1715500	NC_007795.1	1386880	1386866	Cluster64	0.491082	72	47	129	126	0
S. aureus	NCTC 8325 (NC_007795.1)	ERR1715500	NC_007795.1	1898842	1898838	Cluster197	0.155767	22	51	81	80	0
S. aureus	NCTC 8325 (NC_007795.1)	ERR1715500	NC_007795.1	2017820	2017817	Cluster10	0.0903686	89	77	171	173	0
S. aureus	NCTC 8325 (NC_007795.1)	ERR1715500	NC_007795.1	2288286	2288284	Cluster75	0.205113	80	69	149	152	0
S. aureus	NCTC 8325 (NC_007795.1)	ERR1715500	NC_007795.1	2431095	2431092	Cluster73	0.311534	91	94	189	188	0
S. aureus	NCTC 8325 (NC_007795.1)	ERR1715500	NC_007795.1	2555731	2555724	Cluster88	0.160523	75	48	136	135	0
S. aureus	NCTC 8325 (NC_007795.1)	ERR1715500	NC_007795.1	2593330	2593319	Cluster245	0.51308	78	80	178	176	0
S. aureus	NCTC 8325 (NC_007795.1)	ERR1715500	NC_007795.1	2682303	2682293	Cluster90	0.316885	78	85	175	173	0
S. aureus	NCTC 8325 (NC_007795.1)	ERR1715500	NC_007795.1	2686257	2686254	Cluster197	0.160523	47	57	111	108	0
S. aureus	NCTC 8325 (NC_007795.1)	ERR1715500	NC_007795.1	2810958	2810947	Cluster239	0.287753	220	100	334	358	0
S. aureus	NCTC 8325 (NC_007795.1)	ERR1715503	NC_007795.1	54096	54088	Cluster85	0.158145	95	104	210	215	0
S. aureus	NCTC 8325 (NC_007795.1)	ERR1715503	NC_007795.1	113470	113467	Cluster197	0.103448	53	50	109	113	0
S. aureus	NCTC 8325 (NC_007795.1)	ERR1715503	NC_007795.1	119294	119291	Cluster197	0.0862069	92	52	149	150	1
S. aureus	NCTC 8325 (NC_007795.1)	ERR1715503	NC_007795.1	746500	746488	Cluster241	0.988109	90	90	195	195	0
S. aureus	NCTC 8325 (NC_007795.1)	ERR1715503	NC_007795.1	907305	907296	Cluster197	0.159334	38	39	87	82	0
S. aureus	NCTC 8325 (NC_007795.1)	ERR1715503	NC_007795.1	945965	945958	Cluster85	0.129013	72	85	163	162	0
S. aureus	NCTC 8325 (NC_007795.1)	ERR1715503	NC_007795.1	1073174	1073166	Cluster85	0.160523	70	82	158	159	0
S. aureus	NCTC 8325 (NC_007795.1)	ERR1715503	NC_007795.1	1248923	1248916	Cluster85	0.156956	32	65	99	101	0
S. aureus	NCTC 8325 (NC_007795.1)	ERR1715503	NC_007795.1	1249721	1249720	Cluster100	0.158145	66	69	140	138	0
S. aureus	NCTC 8325 (NC_007795.1)	ERR1715503	NC_007795.1	1289975	1289969	Cluster110	0.168252	59	78	143	145	0
S. aureus	NCTC 8325 (NC_007795.1)	ERR1715503	NC_007795.1	1386880	1386866	Cluster64	0.491082	78	61	143	146	0
S. aureus	NCTC 8325 (NC_007795.1)	ERR1715503	NC_007795.1	1898842	1898838	Cluster197	0.155767	23	55	83	85	0
S. aureus	NCTC 8325 (NC_007795.1)	ERR1715503	NC_007795.1	2017820	2017817	Cluster10	0.0903686	86	75	166	165	0
S. aureus	NCTC 8325 (NC_007795.1)	ERR1715503	NC_007795.1	2061584	2061581	Cluster228	0.0184304	68	17	90	91	0
S. aureus	NCTC 8325 (NC_007795.1)	ERR1715503	NC_007795.1	2288286	2288284	Cluster75	0.205113	97	65	164	165	0
S. aureus	NCTC 8325 (NC_007795.1)	ERR1715503	NC_007795.1	2431095	2431092	Cluster73	0.311534	115	98	217	216	0
S. aureus	NCTC 8325 (NC_007795.1)	ERR1715503	NC_007795.1	2555731	2555724	Cluster88	0.160523	117	54	180	179	0
S. aureus	NCTC 8325 (NC_007795.1)	ERR1715503	NC_007795.1	2593330	2593319	Cluster245	0.51308	96	98	207	205	0
S. aureus	NCTC 8325 (NC_007795.1)	ERR1715503	NC_007795.1	2682303	2682293	Cluster90	0.316885	77	110	203	197	0
S. aureus	NCTC 8325 (NC_007795.1)	ERR1715503	NC_007795.1	2686257	2686254	Cluster197	0.160523	51	61	116	115	0
S. aureus	NCTC 8325 (NC_007795.1)	ERR1715503	NC_007795.1	2810958	2810947	Cluster239	0.287753	228	98	341	360	0
S. aureus	NCTC 8325 (NC_007795.1)	ERR1715508	NC_007795.1	369680	369671	Cluster120	0.00356718	49	49	109	106	0
S. aureus	NCTC 8325 (NC_007795.1)	ERR1715508	NC_007795.1	558645	558636	Cluster120	0.00297265	63	57	131	132	0
S. aureus	NCTC 8325 (NC_007795.1)	ERR1715508	NC_007795.1	646925	646916	Cluster120	0.010107	56	53	119	114	0
S. aureus	NCTC 8325 (NC_007795.1)	ERR1715508	NC_007795.1	699009	699000	Cluster120	0.00297265	63	60	131	129	0
S. aureus	NCTC 8325 (NC_007795.1)	ERR1715508	NC_007795.1	746500	746488	Cluster241	0.988109	73	89	175	184	0
S. aureus	NCTC 8325 (NC_007795.1)	ERR1715508	NC_007795.1	823288	823283	Cluster110	0.0118906	81	39	125	122	0
S. aureus	NCTC 8325 (NC_007795.1)	ERR1715508	NC_007795.1	1123866	1123857	Cluster120	0.00475624	42	57	110	105	0
S. aureus	NCTC 8325 (NC_007795.1)	ERR1715508	NC_007795.1	1161938	1161930	Cluster120	0.00297265	59	41	104	106	0
S. aureus	NCTC 8325 (NC_007795.1)	ERR1715508	NC_007795.1	1239061	1239052	Cluster120	0.0059453	63	33	109	104	0
S. aureus	NCTC 8325 (NC_007795.1)	ERR1715508	NC_007795.1	1386880	1386866	Cluster64	0.491082	69	54	129	136	0
S. aureus	NCTC 8325 (NC_007795.1)	ERR1715508	NC_007795.1	1560294	1560285	Cluster120	0.00297265	48	53	109	110	0
S. aureus	NCTC 8325 (NC_007795.1)	ERR1715508	NC_007795.1	1670739	1670735	Cluster110	0.0136742	68	58	130	127	0
S. aureus	NCTC 8325 (NC_007795.1)	ERR1715508	NC_007795.1	1771835	1771825	Cluster120	0.00297265	16	43	71	59	0
S. aureus	NCTC 8325 (NC_007795.1)	ERR1715508	NC_007795.1	1870608	1870599	Cluster120	0.0124851	46	47	98	102	0
S. aureus	NCTC 8325 (NC_007795.1)	ERR1715508	NC_007795.1	1953070	1953063	Cluster214	0.00059453	15	53	81	68	0
S. aureus	NCTC 8325 (NC_007795.1)	ERR1715508	NC_007795.1	2017824	2017817	Cluster10	0.00237812	75	81	159	165	0
S. aureus	NCTC 8325 (NC_007795.1)	ERR1715508	NC_007795.1	2069440	2069430	Cluster191	0.00772889	51	78	132	133	1
S. aureus	NCTC 8325 (NC_007795.1)	ERR1715508	NC_007795.1	2304035	2304028	Cluster110	0.0130797	53	98	154	157	0
S. aureus	NCTC 8325 (NC_007795.1)	ERR1715508	NC_007795.1	2375239	2375233	Cluster110	0.00059453	34	96	135	145	0
S. aureus	NCTC 8325 (NC_007795.1)	ERR1715508	NC_007795.1	2593330	2593319	Cluster245	0.51308	100	94	213	203	0
S. aureus	NCTC 8325 (NC_007795.1)	ERR1715508	NC_007795.1	2746189	2746182	Cluster110	0.0214031	52	110	167	169	1
S. aureus	NCTC 8325 (NC_007795.1)	ERR1715508	NC_007795.1	2781879	2781863	Cluster247	0.0630202	87	121	226	224	0
S. aureus	NCTC 8325 (NC_007795.1)	ERR1715508	NC_007795.1	2813325	2813317	Cluster120	0.00832342	91	28	123	129	0
S. aureus	NCTC 8325 (NC_007795.1)	ERR1715512	NC_007795.1	57117	57097	Cluster114	0.0243757	111	30	152	166	0
S. aureus	NCTC 8325 (NC_007795.1)	ERR1715512	NC_007795.1	746500	746488	Cluster241	0.988109	83	73	171	164	0
S. aureus	NCTC 8325 (NC_007795.1)	ERR1715512	NC_007795.1	1386875	1386866	Cluster64	0.208086	88	60	157	160	0
S. aureus	NCTC 8325 (NC_007795.1)	ERR1715512	NC_007795.1	2561573	2561562	Cluster19	0.0445898	54	56	122	121	0
S. aureus	NCTC 8325 (NC_007795.1)	ERR1715512	NC_007795.1	2593330	2593319	Cluster245	0.51308	83	122	214	217	0
S. aureus	NCTC 8325 (NC_007795.1)	ERR171871	NC_007795.1	746500	746488	Cluster241	0.988109	62	54	128	133	0
S. aureus	NCTC 8325 (NC_007795.1)	ERR171871	NC_007795.1	1363072	1363068	Cluster197	0.186088	46	44	95	92	0
S. aureus	NCTC 8325 (NC_007795.1)	ERR171871	NC_007795.1	1386881	1386866	Cluster64	0.231867	73	62	149	143	0
S. aureus	NCTC 8325 (NC_007795.1)	ERR171871	NC_007795.1	1951268	1951255	Cluster268	0.0665874	79	92	250	186	0
S. aureus	NCTC 8325 (NC_007795.1)	ERR171871	NC_007795.1	2567359	2567349	Cluster129	0.00059453	62	87	157	155	0
S. aureus	NCTC 8325 (NC_007795.1)	ERR171871	NC_007795.1	2810958	2810947	Cluster239	0.287753	82	75	172	171	0
S. aureus	NCTC 8325 (NC_007795.1)	ERR171899	NC_007795.1	53540	53535	Cluster174	0.211653	97	100	206	207	1
S. aureus	NCTC 8325 (NC_007795.1)	ERR171899	NC_007795.1	746500	746488	Cluster241	0.988109	74	73	156	165	0
S. aureus	NCTC 8325 (NC_007795.1)	ERR171899	NC_007795.1	1386875	1386866	Cluster64	0.208086	59	67	137	142	0
S. aureus	NCTC 8325 (NC_007795.1)	ERR171899	NC_007795.1	1597798	1597785	Cluster127	0.00297265	15	36	69	77	1
S. aureus	NCTC 8325 (NC_007795.1)	ERR171899	NC_007795.1	2552663	2552650	Cluster249	0.00891795	35	44	93	96	0
S. aureus	NCTC 8325 (NC_007795.1)	ERR171899	NC_007795.1	2682303	2682293	Cluster203	0.0856124	99	100	223	215	3
S. aureus	NCTC 8325 (NC_007795.1)	ERR171911	NC_007795.1	54096	54088	Cluster85	0.158145	119	88	222	224	0
S. aureus	NCTC 8325 (NC_007795.1)	ERR171911	NC_007795.1	113470	113467	Cluster197	0.103448	64	76	151	149	0
S. aureus	NCTC 8325 (NC_007795.1)	ERR171911	NC_007795.1	746500	746488	Cluster241	0.988109	87	88	205	199	0
S. aureus	NCTC 8325 (NC_007795.1)	ERR171911	NC_007795.1	907305	907296	Cluster197	0.159334	77	46	142	139	0
S. aureus	NCTC 8325 (NC_007795.1)	ERR171911	NC_007795.1	945965	945958	Cluster85	0.129013	71	108	186	192	0
S. aureus	NCTC 8325 (NC_007795.1)	ERR171911	NC_007795.1	1073174	1073166	Cluster85	0.160523	70	80	160	161	0
S. aureus	NCTC 8325 (NC_007795.1)	ERR171911	NC_007795.1	1248923	1248916	Cluster85	0.156956	45	86	142	133	0
S. aureus	NCTC 8325 (NC_007795.1)	ERR171911	NC_007795.1	1249721	1249720	Cluster100	0.158145	59	68	129	129	0
S. aureus	NCTC 8325 (NC_007795.1)	ERR171911	NC_007795.1	1289975	1289969	Cluster110	0.168252	55	73	132	133	0
S. aureus	NCTC 8325 (NC_007795.1)	ERR171911	NC_007795.1	1386880	1386866	Cluster64	0.491082	67	67	145	150	0
S. aureus	NCTC 8325 (NC_007795.1)	ERR171911	NC_007795.1	1831125	1831113	Cluster70	0.0624257	58	58	153	152	16
S. aureus	NCTC 8325 (NC_007795.1)	ERR171911	NC_007795.1	1898842	1898838	Cluster197	0.155767	26	81	118	119	0
S. aureus	NCTC 8325 (NC_007795.1)	ERR171911	NC_007795.1	2017820	2017817	Cluster10	0.0903686	103	74	182	185	0
S. aureus	NCTC 8325 (NC_007795.1)	ERR171911	NC_007795.1	2288286	2288284	Cluster75	0.205113	111	49	166	164	0
S. aureus	NCTC 8325 (NC_007795.1)	ERR171911	NC_007795.1	2431095	2431092	Cluster73	0.311534	103	107	217	217	0
S. aureus	NCTC 8325 (NC_007795.1)	ERR171911	NC_007795.1	2555731	2555724	Cluster88	0.160523	118	50	181	184	0
S. aureus	NCTC 8325 (NC_007795.1)	ERR171911	NC_007795.1	2593330	2593319	Cluster245	0.51308	88	112	228	222	0
S. aureus	NCTC 8325 (NC_007795.1)	ERR171911	NC_007795.1	2682303	2682293	Cluster90	0.316885	119	119	254	252	0
S. aureus	NCTC 8325 (NC_007795.1)	ERR171911	NC_007795.1	2686257	2686254	Cluster197	0.160523	65	67	137	137	0
S. aureus	NCTC 8325 (NC_007795.1)	ERR172030	NC_007795.1	53540	53535	Cluster204	0.00891795	85	76	179	179	1
S. aureus	NCTC 8325 (NC_007795.1)	ERR172030	NC_007795.1	324275	324268	Cluster110	0.0107015	49	83	157	152	2
S. aureus	NCTC 8325 (NC_007795.1)	ERR172030	NC_007795.1	333772	333768	Cluster13	0.00118906	122	118	248	252	2
S. aureus	NCTC 8325 (NC_007795.1)	ERR172030	NC_007795.1	604835	604831	Cluster156	0.0439952	180	48	248	264	6
S. aureus	NCTC 8325 (NC_007795.1)	ERR172030	NC_007795.1	746500	746488	Cluster241	0.988109	95	100	215	215	0
S. aureus	NCTC 8325 (NC_007795.1)	ERR172030	NC_007795.1	1244909	1244905	Cluster13	0.0184304	93	88	187	188	1
S. aureus	NCTC 8325 (NC_007795.1)	ERR172030	NC_007795.1	1247877	1247872	Cluster143	0.088585	106	93	208	207	2
S. aureus	NCTC 8325 (NC_007795.1)	ERR172030	NC_007795.1	1367323	1367318	Cluster143	0.088585	104	96	215	213	4
S. aureus	NCTC 8325 (NC_007795.1)	ERR172030	NC_007795.1	1386880	1386866	Cluster64	0.491082	104	114	239	237	0
S. aureus	NCTC 8325 (NC_007795.1)	ERR172030	NC_007795.1	1843326	1843313	Cluster167	0.0118906	36	42	140	115	3
S. aureus	NCTC 8325 (NC_007795.1)	ERR172030	NC_007795.1	2304034	2304028	Cluster110	0.0766944	65	119	192	188	0
S. aureus	NCTC 8325 (NC_007795.1)	ERR172030	NC_007795.1	2431095	2431092	Cluster73	0.311534	93	99	201	207	6
S. aureus	NCTC 8325 (NC_007795.1)	ERR172030	NC_007795.1	2439451	2439447	Cluster229	0.0868014	125	97	232	237	4
S. aureus	NCTC 8325 (NC_007795.1)	ERR172030	NC_007795.1	2641675	2641671	Cluster110	0.00535077	72	101	188	186	2
S. aureus	NCTC 8325 (NC_007795.1)	ERR172030	NC_007795.1	2810958	2810947	Cluster239	0.287753	110	135	273	268	0
S. aureus	NCTC 8325 (NC_007795.1)	ERR172055	NC_007795.1	746500	746488	Cluster241	0.988109	80	88	191	183	0
S. aureus	NCTC 8325 (NC_007795.1)	ERR172055	NC_007795.1	1386880	1386866	Cluster64	0.491082	89	70	175	175	0
S. aureus	NCTC 8325 (NC_007795.1)	ERR172055	NC_007795.1	2552844	2552828	Cluster139	0.0112961	15	15	48	36	3
S. aureus	NCTC 8325 (NC_007795.1)	ERR172055	NC_007795.1	2561573	2561562	Cluster105	0.00178359	57	92	174	167	0
S. aureus	NCTC 8325 (NC_007795.1)	ERR172055	NC_007795.1	2593323	2593319	Cluster245	0.00059453	113	99	229	232	0
S. aureus	NCTC 8325 (NC_007795.1)	ERR172055	NC_007795.1	2682303	2682293	Cluster203	0.0856124	112	113	243	239	0
S. aureus	NCTC 8325 (NC_007795.1)	ERR172055	NC_007795.1	2768215	2768213	Cluster217	0.0451843	102	113	216	216	0
S. aureus	NCTC 8325 (NC_007795.1)	ERR1723833	NC_007795.1	746500	746488	Cluster241	0.988109	54	89	157	157	0
S. aureus	NCTC 8325 (NC_007795.1)	ERR1723833	NC_007795.1	1386880	1386871	Cluster64	0.00118906	63	63	140	139	0
S. aureus	NCTC 8325 (NC_007795.1)	ERR1723833	NC_007795.1	2288286	2288284	Cluster75	0.205113	63	72	136	137	0
S. aureus	NCTC 8325 (NC_007795.1)	ERR1723833	NC_007795.1	2431095	2431092	Cluster73	0.311534	75	131	207	209	0
S. aureus	NCTC 8325 (NC_007795.1)	ERR1723833	NC_007795.1	2593330	2593319	Cluster245	0.51308	91	78	182	186	0
S. aureus	NCTC 8325 (NC_007795.1)	ERR1723842	NC_007795.1	54096	54088	Cluster85	0.158145	84	89	188	180	0
S. aureus	NCTC 8325 (NC_007795.1)	ERR1723842	NC_007795.1	119294	119291	Cluster197	0.0862069	71	56	138	134	2
S. aureus	NCTC 8325 (NC_007795.1)	ERR1723842	NC_007795.1	746500	746488	Cluster241	0.988109	81	82	176	179	0
S. aureus	NCTC 8325 (NC_007795.1)	ERR1723842	NC_007795.1	907305	907296	Cluster197	0.159334	33	37	77	78	0
S. aureus	NCTC 8325 (NC_007795.1)	ERR1723842	NC_007795.1	945965	945958	Cluster85	0.129013	73	71	148	149	0
S. aureus	NCTC 8325 (NC_007795.1)	ERR1723842	NC_007795.1	1073174	1073166	Cluster85	0.160523	60	76	143	143	0
S. aureus	NCTC 8325 (NC_007795.1)	ERR1723842	NC_007795.1	1248923	1248916	Cluster85	0.156956	36	75	120	113	0
S. aureus	NCTC 8325 (NC_007795.1)	ERR1723842	NC_007795.1	1249721	1249720	Cluster100	0.158145	52	69	122	122	0
S. aureus	NCTC 8325 (NC_007795.1)	ERR1723842	NC_007795.1	1289975	1289969	Cluster110	0.168252	59	58	122	127	0
S. aureus	NCTC 8325 (NC_007795.1)	ERR1723842	NC_007795.1	1386880	1386866	Cluster64	0.491082	62	64	139	144	0
S. aureus	NCTC 8325 (NC_007795.1)	ERR1723842	NC_007795.1	1898842	1898838	Cluster197	0.155767	39	38	82	85	0
S. aureus	NCTC 8325 (NC_007795.1)	ERR1723842	NC_007795.1	2017820	2017817	Cluster10	0.0903686	80	91	176	176	1
S. aureus	NCTC 8325 (NC_007795.1)	ERR1723842	NC_007795.1	2061584	2061581	Cluster228	0.0184304	119	27	149	150	0
S. aureus	NCTC 8325 (NC_007795.1)	ERR1723842	NC_007795.1	2288286	2288284	Cluster75	0.205113	86	56	143	143	0
S. aureus	NCTC 8325 (NC_007795.1)	ERR1723842	NC_007795.1	2431095	2431092	Cluster73	0.311534	86	90	180	178	0
S. aureus	NCTC 8325 (NC_007795.1)	ERR1723842	NC_007795.1	2555731	2555724	Cluster88	0.160523	97	59	164	166	0
S. aureus	NCTC 8325 (NC_007795.1)	ERR1723842	NC_007795.1	2593330	2593319	Cluster245	0.51308	84	95	201	195	0
S. aureus	NCTC 8325 (NC_007795.1)	ERR1723842	NC_007795.1	2682303	2682293	Cluster90	0.316885	107	102	223	216	0
S. aureus	NCTC 8325 (NC_007795.1)	ERR1723842	NC_007795.1	2686257	2686254	Cluster197	0.160523	55	64	124	122	0
S. aureus	NCTC 8325 (NC_007795.1)	ERR1723842	NC_007795.1	2810958	2810947	Cluster239	0.287753	154	72	232	245	0
S. aureus	NCTC 8325 (NC_007795.1)	ERR1723846	NC_007795.1	54096	54088	Cluster85	0.158145	77	99	190	190	0
S. aureus	NCTC 8325 (NC_007795.1)	ERR1723846	NC_007795.1	119294	119291	Cluster197	0.0862069	78	70	152	153	2
S. aureus	NCTC 8325 (NC_007795.1)	ERR1723846	NC_007795.1	746500	746488	Cluster241	0.988109	65	93	171	168	0
S. aureus	NCTC 8325 (NC_007795.1)	ERR1723846	NC_007795.1	907305	907296	Cluster197	0.159334	42	40	94	93	0
S. aureus	NCTC 8325 (NC_007795.1)	ERR1723846	NC_007795.1	945965	945958	Cluster85	0.129013	71	81	157	163	0
S. aureus	NCTC 8325 (NC_007795.1)	ERR1723846	NC_007795.1	1073174	1073166	Cluster85	0.160523	59	81	147	144	0
S. aureus	NCTC 8325 (NC_007795.1)	ERR1723846	NC_007795.1	1248923	1248916	Cluster85	0.156956	43	73	120	118	0
S. aureus	NCTC 8325 (NC_007795.1)	ERR1723846	NC_007795.1	1249721	1249720	Cluster100	0.158145	47	81	129	129	0
S. aureus	NCTC 8325 (NC_007795.1)	ERR1723846	NC_007795.1	1289975	1289969	Cluster110	0.168252	45	67	116	119	0
S. aureus	NCTC 8325 (NC_007795.1)	ERR1723846	NC_007795.1	1386880	1386866	Cluster64	0.491082	79	58	145	145	0
S. aureus	NCTC 8325 (NC_007795.1)	ERR1723846	NC_007795.1	1898842	1898838	Cluster197	0.155767	19	37	62	63	0
S. aureus	NCTC 8325 (NC_007795.1)	ERR1723846	NC_007795.1	2017820	2017817	Cluster10	0.0903686	85	78	168	168	0
S. aureus	NCTC 8325 (NC_007795.1)	ERR1723846	NC_007795.1	2288286	2288284	Cluster75	0.205113	89	56	145	145	0
S. aureus	NCTC 8325 (NC_007795.1)	ERR1723846	NC_007795.1	2431095	2431092	Cluster73	0.311534	94	105	200	199	0
S. aureus	NCTC 8325 (NC_007795.1)	ERR1723846	NC_007795.1	2498397	2498391	Cluster210	0.0214031	56	65	126	123	0
S. aureus	NCTC 8325 (NC_007795.1)	ERR1723846	NC_007795.1	2555731	2555724	Cluster88	0.160523	120	62	189	191	0
S. aureus	NCTC 8325 (NC_007795.1)	ERR1723846	NC_007795.1	2593330	2593319	Cluster245	0.51308	101	91	204	208	0
S. aureus	NCTC 8325 (NC_007795.1)	ERR1723846	NC_007795.1	2682303	2682293	Cluster90	0.316885	111	107	231	226	0
S. aureus	NCTC 8325 (NC_007795.1)	ERR1723846	NC_007795.1	2686257	2686254	Cluster197	0.160523	57	68	126	131	0
S. aureus	NCTC 8325 (NC_007795.1)	ERR1723853	NC_007795.1	467194	467189	Cluster143	0.00059453	68	60	138	130	0
S. aureus	NCTC 8325 (NC_007795.1)	ERR1723853	NC_007795.1	746500	746488	Cluster241	0.988109	64	72	143	147	0
S. aureus	NCTC 8325 (NC_007795.1)	ERR1723853	NC_007795.1	1247877	1247872	Cluster143	0.088585	56	51	109	112	0
S. aureus	NCTC 8325 (NC_007795.1)	ERR1723853	NC_007795.1	1284025	1284020	Cluster110	0.0243757	36	52	93	89	0
S. aureus	NCTC 8325 (NC_007795.1)	ERR1723853	NC_007795.1	1367323	1367318	Cluster143	0.088585	64	53	120	118	0
S. aureus	NCTC 8325 (NC_007795.1)	ERR1723853	NC_007795.1	1386880	1386866	Cluster64	0.491082	59	49	113	114	0
S. aureus	NCTC 8325 (NC_007795.1)	ERR1723853	NC_007795.1	1662884	1662877	Cluster20	0.109394	64	49	120	119	0
S. aureus	NCTC 8325 (NC_007795.1)	ERR1723853	NC_007795.1	1771728	1771723	Cluster26	0.0297265	13	25	41	41	0
S. aureus	NCTC 8325 (NC_007795.1)	ERR1723853	NC_007795.1	2059450	2059439	Cluster263	0.241974	68	67	146	170	0
S. aureus	NCTC 8325 (NC_007795.1)	ERR1723853	NC_007795.1	2304034	2304028	Cluster110	0.0766944	45	83	130	132	0
S. aureus	NCTC 8325 (NC_007795.1)	ERR1723853	NC_007795.1	2431095	2431092	Cluster73	0.311534	86	85	175	173	0
S. aureus	NCTC 8325 (NC_007795.1)	ERR1723853	NC_007795.1	2439451	2439447	Cluster229	0.0868014	83	72	159	160	0
S. aureus	NCTC 8325 (NC_007795.1)	ERR1723853	NC_007795.1	2719695	2719689	Cluster143	0.0243757	76	61	145	143	0
S. aureus	NCTC 8325 (NC_007795.1)	ERR1723853	NC_007795.1	2810958	2810947	Cluster239	0.287753	74	77	154	158	0
S. aureus	NCTC 8325 (NC_007795.1)	ERR1723860	NC_007795.1	119294	119291	Cluster197	0.0862069	93	63	165	167	2
S. aureus	NCTC 8325 (NC_007795.1)	ERR1723860	NC_007795.1	746500	746488	Cluster241	0.988109	77	99	191	192	0
S. aureus	NCTC 8325 (NC_007795.1)	ERR1723860	NC_007795.1	907305	907296	Cluster197	0.159334	56	35	102	101	0
S. aureus	NCTC 8325 (NC_007795.1)	ERR1723860	NC_007795.1	945965	945958	Cluster85	0.129013	84	86	173	178	0
S. aureus	NCTC 8325 (NC_007795.1)	ERR1723860	NC_007795.1	1073174	1073166	Cluster85	0.160523	92	96	199	199	0
S. aureus	NCTC 8325 (NC_007795.1)	ERR1723860	NC_007795.1	1248923	1248916	Cluster85	0.156956	36	60	103	98	0
S. aureus	NCTC 8325 (NC_007795.1)	ERR1723860	NC_007795.1	1249721	1249720	Cluster100	0.158145	64	64	134	133	1
S. aureus	NCTC 8325 (NC_007795.1)	ERR1723860	NC_007795.1	1289975	1289969	Cluster110	0.168252	50	86	143	145	1
S. aureus	NCTC 8325 (NC_007795.1)	ERR1723860	NC_007795.1	1386880	1386866	Cluster64	0.491082	88	59	159	157	0
S. aureus	NCTC 8325 (NC_007795.1)	ERR1723860	NC_007795.1	1898842	1898838	Cluster197	0.155767	32	45	88	91	1
S. aureus	NCTC 8325 (NC_007795.1)	ERR1723860	NC_007795.1	2017820	2017817	Cluster10	0.0903686	91	94	187	188	0
S. aureus	NCTC 8325 (NC_007795.1)	ERR1723860	NC_007795.1	2288286	2288284	Cluster75	0.205113	97	82	182	181	0
S. aureus	NCTC 8325 (NC_007795.1)	ERR1723860	NC_007795.1	2431095	2431092	Cluster73	0.311534	113	124	238	240	0
S. aureus	NCTC 8325 (NC_007795.1)	ERR1723860	NC_007795.1	2498397	2498391	Cluster210	0.0214031	70	75	151	153	0
S. aureus	NCTC 8325 (NC_007795.1)	ERR1723860	NC_007795.1	2555731	2555724	Cluster88	0.160523	95	69	168	173	0
S. aureus	NCTC 8325 (NC_007795.1)	ERR1723860	NC_007795.1	2593330	2593319	Cluster245	0.51308	119	109	247	245	0
S. aureus	NCTC 8325 (NC_007795.1)	ERR1723860	NC_007795.1	2682303	2682293	Cluster90	0.316885	101	114	232	230	1
S. aureus	NCTC 8325 (NC_007795.1)	ERR1723860	NC_007795.1	2686257	2686254	Cluster197	0.160523	55	67	128	122	0
S. aureus	NCTC 8325 (NC_007795.1)	ERR1723863	NC_007795.1	54096	54088	Cluster85	0.158145	79	80	168	170	0
S. aureus	NCTC 8325 (NC_007795.1)	ERR1723863	NC_007795.1	407153	407146	Cluster85	0.00237812	77	49	137	132	0
S. aureus	NCTC 8325 (NC_007795.1)	ERR1723863	NC_007795.1	746500	746488	Cluster241	0.988109	62	71	144	144	0
S. aureus	NCTC 8325 (NC_007795.1)	ERR1723863	NC_007795.1	907305	907296	Cluster197	0.159334	44	33	87	93	0
S. aureus	NCTC 8325 (NC_007795.1)	ERR1723863	NC_007795.1	945965	945958	Cluster85	0.129013	57	66	126	131	0
S. aureus	NCTC 8325 (NC_007795.1)	ERR1723863	NC_007795.1	1073174	1073166	Cluster85	0.160523	54	56	118	116	0
S. aureus	NCTC 8325 (NC_007795.1)	ERR1723863	NC_007795.1	1248923	1248916	Cluster85	0.156956	23	50	74	78	0
S. aureus	NCTC 8325 (NC_007795.1)	ERR1723863	NC_007795.1	1249721	1249720	Cluster100	0.158145	33	51	85	86	0
S. aureus	NCTC 8325 (NC_007795.1)	ERR1723863	NC_007795.1	1289975	1289969	Cluster110	0.168252	32	43	75	79	0
S. aureus	NCTC 8325 (NC_007795.1)	ERR1723863	NC_007795.1	1386880	1386866	Cluster64	0.491082	55	37	104	102	0
S. aureus	NCTC 8325 (NC_007795.1)	ERR1723863	NC_007795.1	1898842	1898838	Cluster197	0.155767	18	40	63	63	0
S. aureus	NCTC 8325 (NC_007795.1)	ERR1723863	NC_007795.1	2017820	2017817	Cluster10	0.0903686	77	64	147	150	0
S. aureus	NCTC 8325 (NC_007795.1)	ERR1723863	NC_007795.1	2059449	2059443	Cluster185	0.0237812	18	69	92	87	0
S. aureus	NCTC 8325 (NC_007795.1)	ERR1723863	NC_007795.1	2288286	2288284	Cluster75	0.205113	59	41	101	100	0
S. aureus	NCTC 8325 (NC_007795.1)	ERR1723863	NC_007795.1	2431095	2431092	Cluster73	0.311534	87	82	170	172	0
S. aureus	NCTC 8325 (NC_007795.1)	ERR1723863	NC_007795.1	2498397	2498391	Cluster210	0.0214031	51	54	111	113	0
S. aureus	NCTC 8325 (NC_007795.1)	ERR1723863	NC_007795.1	2555731	2555724	Cluster88	0.160523	71	46	124	129	0
S. aureus	NCTC 8325 (NC_007795.1)	ERR1723863	NC_007795.1	2593330	2593319	Cluster245	0.51308	95	66	173	176	0
S. aureus	NCTC 8325 (NC_007795.1)	ERR1723863	NC_007795.1	2682303	2682293	Cluster90	0.316885	81	68	160	157	0
S. aureus	NCTC 8325 (NC_007795.1)	ERR1723863	NC_007795.1	2686257	2686254	Cluster197	0.160523	54	53	108	110	0
S. aureus	NCTC 8325 (NC_007795.1)	ERR1723891	NC_007795.1	53540	53535	Cluster174	0.211653	85	106	209	212	0
S. aureus	NCTC 8325 (NC_007795.1)	ERR1723891	NC_007795.1	746500	746488	Cluster241	0.988109	95	91	208	208	0
S. aureus	NCTC 8325 (NC_007795.1)	ERR1723891	NC_007795.1	1386875	1386866	Cluster64	0.208086	72	65	152	147	0
S. aureus	NCTC 8325 (NC_007795.1)	ERR1723891	NC_007795.1	1829661	1829655	Cluster136	0.049346	101	60	162	168	0
S. aureus	NCTC 8325 (NC_007795.1)	ERR1723891	NC_007795.1	2059450	2059439	Cluster263	0.241974	95	91	195	199	0
S. aureus	NCTC 8325 (NC_007795.1)	ERR1723891	NC_007795.1	2288286	2288284	Cluster75	0.205113	61	92	153	154	0
S. aureus	NCTC 8325 (NC_007795.1)	ERR1723891	NC_007795.1	2431095	2431092	Cluster73	0.311534	101	128	230	234	0
S. aureus	NCTC 8325 (NC_007795.1)	ERR1723891	NC_007795.1	2561573	2561562	Cluster175	0.0380499	72	70	157	157	0
S. aureus	NCTC 8325 (NC_007795.1)	ERR1723891	NC_007795.1	2593330	2593319	Cluster245	0.51308	76	99	183	190	0
S. aureus	NCTC 8325 (NC_007795.1)	ERR1723891	NC_007795.1	2810958	2810947	Cluster239	0.287753	113	112	245	241	0
S. aureus	NCTC 8325 (NC_007795.1)	ERR1723894	NC_007795.1	54096	54088	Cluster85	0.158145	111	97	223	217	0
S. aureus	NCTC 8325 (NC_007795.1)	ERR1723894	NC_007795.1	746500	746488	Cluster241	0.988109	67	91	169	171	0
S. aureus	NCTC 8325 (NC_007795.1)	ERR1723894	NC_007795.1	791104	791094	Cluster129	0.00713436	83	66	166	162	0
S. aureus	NCTC 8325 (NC_007795.1)	ERR1723894	NC_007795.1	907305	907296	Cluster197	0.159334	54	28	101	91	0
S. aureus	NCTC 8325 (NC_007795.1)	ERR1723894	NC_007795.1	945965	945958	Cluster85	0.129013	76	89	173	172	0
S. aureus	NCTC 8325 (NC_007795.1)	ERR1723894	NC_007795.1	1073174	1073166	Cluster85	0.160523	88	75	170	167	0
S. aureus	NCTC 8325 (NC_007795.1)	ERR1723894	NC_007795.1	1248923	1248916	Cluster85	0.156956	44	66	113	111	0
S. aureus	NCTC 8325 (NC_007795.1)	ERR1723894	NC_007795.1	1249721	1249720	Cluster100	0.158145	54	80	136	136	0
S. aureus	NCTC 8325 (NC_007795.1)	ERR1723894	NC_007795.1	1289975	1289969	Cluster110	0.168252	58	70	129	134	0
S. aureus	NCTC 8325 (NC_007795.1)	ERR1723894	NC_007795.1	1386880	1386866	Cluster64	0.491082	64	56	136	135	0
S. aureus	NCTC 8325 (NC_007795.1)	ERR1723894	NC_007795.1	1898842	1898838	Cluster197	0.155767	30	42	78	79	0
S. aureus	NCTC 8325 (NC_007795.1)	ERR1723894	NC_007795.1	2017820	2017817	Cluster10	0.0903686	88	97	188	188	0
S. aureus	NCTC 8325 (NC_007795.1)	ERR1723894	NC_007795.1	2061584	2061581	Cluster228	0.0184304	76	24	102	102	0
S. aureus	NCTC 8325 (NC_007795.1)	ERR1723894	NC_007795.1	2288286	2288284	Cluster75	0.205113	94	52	146	147	0
S. aureus	NCTC 8325 (NC_007795.1)	ERR1723894	NC_007795.1	2431095	2431092	Cluster73	0.311534	100	97	198	200	0
S. aureus	NCTC 8325 (NC_007795.1)	ERR1723894	NC_007795.1	2498397	2498391	Cluster210	0.0214031	60	64	131	130	0
S. aureus	NCTC 8325 (NC_007795.1)	ERR1723894	NC_007795.1	2555731	2555724	Cluster88	0.160523	114	49	170	174	0
S. aureus	NCTC 8325 (NC_007795.1)	ERR1723894	NC_007795.1	2593330	2593319	Cluster245	0.51308	108	80	195	197	0
S. aureus	NCTC 8325 (NC_007795.1)	ERR1723894	NC_007795.1	2682303	2682293	Cluster90	0.316885	106	87	208	204	0
S. aureus	NCTC 8325 (NC_007795.1)	ERR1723894	NC_007795.1	2686257	2686254	Cluster197	0.160523	50	60	112	113	0
S. aureus	NCTC 8325 (NC_007795.1)	ERR1723913	NC_007795.1	54096	54088	Cluster85	0.158145	97	80	189	186	0
S. aureus	NCTC 8325 (NC_007795.1)	ERR1723913	NC_007795.1	113470	113467	Cluster197	0.103448	61	57	126	123	0
S. aureus	NCTC 8325 (NC_007795.1)	ERR1723913	NC_007795.1	119294	119291	Cluster197	0.0862069	77	54	135	137	1
S. aureus	NCTC 8325 (NC_007795.1)	ERR1723913	NC_007795.1	746500	746488	Cluster241	0.988109	69	83	165	162	0
S. aureus	NCTC 8325 (NC_007795.1)	ERR1723913	NC_007795.1	907305	907296	Cluster197	0.159334	41	40	96	89	0
S. aureus	NCTC 8325 (NC_007795.1)	ERR1723913	NC_007795.1	945965	945958	Cluster85	0.129013	75	74	154	153	0
S. aureus	NCTC 8325 (NC_007795.1)	ERR1723913	NC_007795.1	1073174	1073166	Cluster85	0.160523	73	66	144	146	0
S. aureus	NCTC 8325 (NC_007795.1)	ERR1723913	NC_007795.1	1248923	1248916	Cluster85	0.156956	37	52	94	91	0
S. aureus	NCTC 8325 (NC_007795.1)	ERR1723913	NC_007795.1	1249721	1249720	Cluster100	0.158145	59	68	128	129	0
S. aureus	NCTC 8325 (NC_007795.1)	ERR1723913	NC_007795.1	1289975	1289969	Cluster110	0.168252	44	65	110	114	0
S. aureus	NCTC 8325 (NC_007795.1)	ERR1723913	NC_007795.1	1386880	1386866	Cluster64	0.491082	56	40	107	104	0
S. aureus	NCTC 8325 (NC_007795.1)	ERR1723913	NC_007795.1	1898842	1898838	Cluster197	0.155767	30	47	82	81	0
S. aureus	NCTC 8325 (NC_007795.1)	ERR1723913	NC_007795.1	2017820	2017817	Cluster10	0.0903686	63	78	145	151	0
S. aureus	NCTC 8325 (NC_007795.1)	ERR1723913	NC_007795.1	2061584	2061581	Cluster228	0.0184304	94	19	117	117	0
S. aureus	NCTC 8325 (NC_007795.1)	ERR1723913	NC_007795.1	2288286	2288284	Cluster75	0.205113	90	63	154	158	0
S. aureus	NCTC 8325 (NC_007795.1)	ERR1723913	NC_007795.1	2431095	2431092	Cluster73	0.311534	86	77	168	167	0
S. aureus	NCTC 8325 (NC_007795.1)	ERR1723913	NC_007795.1	2498397	2498391	Cluster210	0.0214031	58	54	119	119	0
S. aureus	NCTC 8325 (NC_007795.1)	ERR1723913	NC_007795.1	2555731	2555724	Cluster88	0.160523	80	64	152	152	0
S. aureus	NCTC 8325 (NC_007795.1)	ERR1723913	NC_007795.1	2569219	2569211	Cluster85	0.00059453	86	83	177	175	1
S. aureus	NCTC 8325 (NC_007795.1)	ERR1723913	NC_007795.1	2593330	2593319	Cluster245	0.51308	90	81	186	187	0
S. aureus	NCTC 8325 (NC_007795.1)	ERR1723913	NC_007795.1	2682303	2682293	Cluster90	0.316885	97	90	198	204	0
S. aureus	NCTC 8325 (NC_007795.1)	ERR1723913	NC_007795.1	2686257	2686254	Cluster197	0.160523	51	57	114	112	0
S. aureus	NCTC 8325 (NC_007795.1)	ERR1723913	NC_007795.1	2810958	2810947	Cluster239	0.287753	231	98	347	372	0
S. aureus	NCTC 8325 (NC_007795.1)	ERR1723924	NC_007795.1	54096	54088	Cluster85	0.158145	101	100	209	214	0
S. aureus	NCTC 8325 (NC_007795.1)	ERR1723924	NC_007795.1	119294	119291	Cluster197	0.0862069	81	60	144	147	1
S. aureus	NCTC 8325 (NC_007795.1)	ERR1723924	NC_007795.1	746500	746488	Cluster241	0.988109	73	74	158	162	0
S. aureus	NCTC 8325 (NC_007795.1)	ERR1723924	NC_007795.1	907305	907296	Cluster197	0.159334	28	30	65	63	0
S. aureus	NCTC 8325 (NC_007795.1)	ERR1723924	NC_007795.1	945965	945958	Cluster85	0.129013	70	57	133	130	0
S. aureus	NCTC 8325 (NC_007795.1)	ERR1723924	NC_007795.1	1073174	1073166	Cluster85	0.160523	88	73	167	166	0
S. aureus	NCTC 8325 (NC_007795.1)	ERR1723924	NC_007795.1	1248923	1248916	Cluster85	0.156956	35	47	85	84	0
S. aureus	NCTC 8325 (NC_007795.1)	ERR1723924	NC_007795.1	1249721	1249720	Cluster100	0.158145	39	66	106	105	0
S. aureus	NCTC 8325 (NC_007795.1)	ERR1723924	NC_007795.1	1289975	1289969	Cluster110	0.168252	43	64	108	111	0
S. aureus	NCTC 8325 (NC_007795.1)	ERR1723924	NC_007795.1	1386880	1386866	Cluster64	0.491082	72	50	135	130	0
S. aureus	NCTC 8325 (NC_007795.1)	ERR1723924	NC_007795.1	1898842	1898838	Cluster197	0.155767	29	37	77	72	0
S. aureus	NCTC 8325 (NC_007795.1)	ERR1723924	NC_007795.1	2017820	2017817	Cluster1	0.049346	79	85	165	167	0
S. aureus	NCTC 8325 (NC_007795.1)	ERR1723924	NC_007795.1	2061584	2061581	Cluster228	0.0184304	90	18	110	110	0
S. aureus	NCTC 8325 (NC_007795.1)	ERR1723924	NC_007795.1	2288286	2288284	Cluster75	0.205113	87	83	172	171	0
S. aureus	NCTC 8325 (NC_007795.1)	ERR1723924	NC_007795.1	2431095	2431092	Cluster73	0.311534	88	104	195	199	0
S. aureus	NCTC 8325 (NC_007795.1)	ERR1723924	NC_007795.1	2498397	2498391	Cluster210	0.0214031	64	62	131	129	0
S. aureus	NCTC 8325 (NC_007795.1)	ERR1723924	NC_007795.1	2555731	2555724	Cluster88	0.160523	88	52	146	146	0
S. aureus	NCTC 8325 (NC_007795.1)	ERR1723924	NC_007795.1	2593330	2593319	Cluster245	0.51308	108	83	199	205	0
S. aureus	NCTC 8325 (NC_007795.1)	ERR1723924	NC_007795.1	2682303	2682293	Cluster90	0.316885	87	101	192	199	0
S. aureus	NCTC 8325 (NC_007795.1)	ERR1723924	NC_007795.1	2686257	2686254	Cluster197	0.160523	67	70	143	141	0
S. aureus	NCTC 8325 (NC_007795.1)	ERR1723926	NC_007795.1	54096	54088	Cluster85	0.158145	85	76	173	171	0
S. aureus	NCTC 8325 (NC_007795.1)	ERR1723926	NC_007795.1	746500	746488	Cluster241	0.988109	77	89	177	179	0
S. aureus	NCTC 8325 (NC_007795.1)	ERR1723926	NC_007795.1	907305	907296	Cluster197	0.159334	43	39	88	87	0
S. aureus	NCTC 8325 (NC_007795.1)	ERR1723926	NC_007795.1	945965	945958	Cluster85	0.129013	89	89	185	186	0
S. aureus	NCTC 8325 (NC_007795.1)	ERR1723926	NC_007795.1	1073174	1073166	Cluster85	0.160523	77	74	152	157	0
S. aureus	NCTC 8325 (NC_007795.1)	ERR1723926	NC_007795.1	1248923	1248916	Cluster85	0.156956	39	70	119	115	0
S. aureus	NCTC 8325 (NC_007795.1)	ERR1723926	NC_007795.1	1249721	1249720	Cluster100	0.158145	46	71	122	119	0
S. aureus	NCTC 8325 (NC_007795.1)	ERR1723926	NC_007795.1	1289975	1289969	Cluster110	0.168252	44	55	101	105	0
S. aureus	NCTC 8325 (NC_007795.1)	ERR1723926	NC_007795.1	1898842	1898838	Cluster197	0.155767	32	53	94	94	0
S. aureus	NCTC 8325 (NC_007795.1)	ERR1723926	NC_007795.1	2017820	2017817	Cluster1	0.049346	82	80	168	169	0
S. aureus	NCTC 8325 (NC_007795.1)	ERR1723926	NC_007795.1	2061584	2061581	Cluster228	0.0184304	77	23	106	108	0
S. aureus	NCTC 8325 (NC_007795.1)	ERR1723926	NC_007795.1	2288286	2288284	Cluster75	0.205113	81	59	143	142	0
S. aureus	NCTC 8325 (NC_007795.1)	ERR1723926	NC_007795.1	2431095	2431092	Cluster73	0.311534	86	107	195	195	0
S. aureus	NCTC 8325 (NC_007795.1)	ERR1723926	NC_007795.1	2498397	2498391	Cluster210	0.0214031	60	72	133	135	0
S. aureus	NCTC 8325 (NC_007795.1)	ERR1723926	NC_007795.1	2555731	2555724	Cluster88	0.160523	103	61	171	174	0
S. aureus	NCTC 8325 (NC_007795.1)	ERR1723926	NC_007795.1	2593330	2593319	Cluster245	0.51308	108	98	221	218	0
S. aureus	NCTC 8325 (NC_007795.1)	ERR1723926	NC_007795.1	2682303	2682293	Cluster90	0.316885	93	109	211	214	0
S. aureus	NCTC 8325 (NC_007795.1)	ERR1723926	NC_007795.1	2686257	2686254	Cluster197	0.160523	49	61	118	116	0
S. aureus	NCTC 8325 (NC_007795.1)	ERR1723931	NC_007795.1	623180	623171	Cluster120	0.111177	51	54	119	112	0
S. aureus	NCTC 8325 (NC_007795.1)	ERR1723931	NC_007795.1	746500	746488	Cluster241	0.988109	79	89	181	182	0
S. aureus	NCTC 8325 (NC_007795.1)	ERR1723931	NC_007795.1	831133	831124	Cluster120	0.0969084	51	56	121	111	0
S. aureus	NCTC 8325 (NC_007795.1)	ERR1723931	NC_007795.1	1076336	1076326	Cluster120	0.11415	40	56	106	101	0
S. aureus	NCTC 8325 (NC_007795.1)	ERR1723931	NC_007795.1	1386880	1386866	Cluster64	0.491082	65	60	129	133	0
S. aureus	NCTC 8325 (NC_007795.1)	ERR1723931	NC_007795.1	1898821	1898810	Cluster120	0.0374554	47	56	107	113	0
S. aureus	NCTC 8325 (NC_007795.1)	ERR1723931	NC_007795.1	2148125	2148116	Cluster120	0.105232	64	51	122	121	0
S. aureus	NCTC 8325 (NC_007795.1)	ERR1723931	NC_007795.1	2254512	2254503	Cluster120	0.00713436	67	64	137	141	0
S. aureus	NCTC 8325 (NC_007795.1)	ERR1723931	NC_007795.1	2283055	2283054	Cluster120	0.00535077	45	66	116	116	0
S. aureus	NCTC 8325 (NC_007795.1)	ERR1723931	NC_007795.1	2411672	2411663	Cluster120	0.0136742	51	59	124	121	0
S. aureus	NCTC 8325 (NC_007795.1)	ERR1723931	NC_007795.1	2682303	2682293	Cluster90	0.316885	96	110	221	216	0
S. aureus	NCTC 8325 (NC_007795.1)	ERR1723933	NC_007795.1	54096	54088	Cluster85	0.158145	98	97	206	206	0
S. aureus	NCTC 8325 (NC_007795.1)	ERR1723933	NC_007795.1	746500	746488	Cluster241	0.988109	74	76	164	164	0
S. aureus	NCTC 8325 (NC_007795.1)	ERR1723933	NC_007795.1	907305	907296	Cluster197	0.159334	48	46	108	112	0
S. aureus	NCTC 8325 (NC_007795.1)	ERR1723933	NC_007795.1	945965	945958	Cluster85	0.129013	72	67	140	147	0
S. aureus	NCTC 8325 (NC_007795.1)	ERR1723933	NC_007795.1	1073174	1073166	Cluster85	0.160523	70	58	134	134	0
S. aureus	NCTC 8325 (NC_007795.1)	ERR1723933	NC_007795.1	1248923	1248916	Cluster85	0.156956	32	64	104	98	0
S. aureus	NCTC 8325 (NC_007795.1)	ERR1723933	NC_007795.1	1249721	1249720	Cluster100	0.158145	35	68	103	104	0
S. aureus	NCTC 8325 (NC_007795.1)	ERR1723933	NC_007795.1	1289975	1289969	Cluster110	0.168252	44	61	111	114	1
S. aureus	NCTC 8325 (NC_007795.1)	ERR1723933	NC_007795.1	1386880	1386866	Cluster64	0.491082	60	56	130	127	0
S. aureus	NCTC 8325 (NC_007795.1)	ERR1723933	NC_007795.1	1898842	1898838	Cluster197	0.155767	31	33	71	76	0
S. aureus	NCTC 8325 (NC_007795.1)	ERR1723933	NC_007795.1	2017820	2017817	Cluster10	0.0903686	79	71	152	152	0
S. aureus	NCTC 8325 (NC_007795.1)	ERR1723933	NC_007795.1	2032556	2032550	Cluster85	0.00059453	56	72	128	139	0
S. aureus	NCTC 8325 (NC_007795.1)	ERR1723933	NC_007795.1	2061584	2061581	Cluster228	0.0184304	75	23	98	98	0
S. aureus	NCTC 8325 (NC_007795.1)	ERR1723933	NC_007795.1	2288286	2288284	Cluster75	0.205113	95	56	152	153	0
S. aureus	NCTC 8325 (NC_007795.1)	ERR1723933	NC_007795.1	2431095	2431092	Cluster73	0.311534	72	98	175	178	0
S. aureus	NCTC 8325 (NC_007795.1)	ERR1723933	NC_007795.1	2555731	2555724	Cluster88	0.160523	109	67	187	181	0
S. aureus	NCTC 8325 (NC_007795.1)	ERR1723933	NC_007795.1	2593330	2593319	Cluster245	0.51308	96	80	190	193	0
S. aureus	NCTC 8325 (NC_007795.1)	ERR1723933	NC_007795.1	2682303	2682293	Cluster90	0.316885	95	84	198	188	0
S. aureus	NCTC 8325 (NC_007795.1)	ERR1723933	NC_007795.1	2686257	2686254	Cluster197	0.160523	50	64	118	116	0
S. aureus	NCTC 8325 (NC_007795.1)	ERR1723933	NC_007795.1	2810958	2810947	Cluster239	0.287753	204	93	312	325	0
S. aureus	NCTC 8325 (NC_007795.1)	ERR1723943	NC_007795.1	54096	54088	Cluster85	0.158145	109	102	223	222	0
S. aureus	NCTC 8325 (NC_007795.1)	ERR1723943	NC_007795.1	119294	119291	Cluster197	0.0862069	104	65	174	174	0
S. aureus	NCTC 8325 (NC_007795.1)	ERR1723943	NC_007795.1	746500	746488	Cluster241	0.988109	74	90	176	179	0
S. aureus	NCTC 8325 (NC_007795.1)	ERR1723943	NC_007795.1	791104	791094	Cluster129	0.00713436	78	89	182	182	0
S. aureus	NCTC 8325 (NC_007795.1)	ERR1723943	NC_007795.1	907305	907296	Cluster197	0.159334	45	40	92	94	0
S. aureus	NCTC 8325 (NC_007795.1)	ERR1723943	NC_007795.1	945965	945958	Cluster85	0.129013	103	80	188	188	0
S. aureus	NCTC 8325 (NC_007795.1)	ERR1723943	NC_007795.1	1073174	1073166	Cluster85	0.160523	72	93	170	175	0
S. aureus	NCTC 8325 (NC_007795.1)	ERR1723943	NC_007795.1	1248923	1248916	Cluster85	0.156956	40	88	133	130	0
S. aureus	NCTC 8325 (NC_007795.1)	ERR1723943	NC_007795.1	1249721	1249720	Cluster100	0.158145	42	69	114	112	0
S. aureus	NCTC 8325 (NC_007795.1)	ERR1723943	NC_007795.1	1289975	1289969	Cluster110	0.168252	46	69	117	124	0
S. aureus	NCTC 8325 (NC_007795.1)	ERR1723943	NC_007795.1	1386880	1386866	Cluster64	0.491082	67	63	144	140	0
S. aureus	NCTC 8325 (NC_007795.1)	ERR1723943	NC_007795.1	1604612	1604603	Cluster85	0.0154578	81	81	169	172	0
S. aureus	NCTC 8325 (NC_007795.1)	ERR1723943	NC_007795.1	1896888	1896879	Cluster129	0.00059453	66	73	143	141	0
S. aureus	NCTC 8325 (NC_007795.1)	ERR1723943	NC_007795.1	1898842	1898838	Cluster197	0.155767	30	51	90	89	0
S. aureus	NCTC 8325 (NC_007795.1)	ERR1723943	NC_007795.1	2017820	2017817	Cluster10	0.0903686	81	84	173	172	0
S. aureus	NCTC 8325 (NC_007795.1)	ERR1723943	NC_007795.1	2288286	2288284	Cluster75	0.205113	95	70	166	165	0
S. aureus	NCTC 8325 (NC_007795.1)	ERR1723943	NC_007795.1	2431095	2431092	Cluster73	0.311534	90	100	193	193	0
S. aureus	NCTC 8325 (NC_007795.1)	ERR1723943	NC_007795.1	2498397	2498391	Cluster210	0.0214031	68	75	145	145	0
S. aureus	NCTC 8325 (NC_007795.1)	ERR1723943	NC_007795.1	2555731	2555724	Cluster88	0.160523	109	66	178	183	0
S. aureus	NCTC 8325 (NC_007795.1)	ERR1723943	NC_007795.1	2593330	2593319	Cluster245	0.51308	98	95	209	214	0
S. aureus	NCTC 8325 (NC_007795.1)	ERR1723943	NC_007795.1	2682303	2682293	Cluster90	0.316885	104	101	213	221	0
S. aureus	NCTC 8325 (NC_007795.1)	ERR1723943	NC_007795.1	2686257	2686254	Cluster197	0.160523	49	63	117	113	0
S. aureus	NCTC 8325 (NC_007795.1)	ERR1723943	NC_007795.1	2759756	2759747	Cluster129	0.00059453	118	100	230	230	0
S. aureus	NCTC 8325 (NC_007795.1)	ERR1723945	NC_007795.1	746500	746488	Cluster241	0.988109	68	80	161	159	0
S. aureus	NCTC 8325 (NC_007795.1)	ERR1723945	NC_007795.1	1247877	1247872	Cluster143	0.088585	63	74	144	142	0
S. aureus	NCTC 8325 (NC_007795.1)	ERR1723945	NC_007795.1	1284025	1284020	Cluster110	0.0243757	48	79	128	129	0
S. aureus	NCTC 8325 (NC_007795.1)	ERR1723945	NC_007795.1	1367323	1367318	Cluster143	0.088585	73	71	148	147	0
S. aureus	NCTC 8325 (NC_007795.1)	ERR1723945	NC_007795.1	1386880	1386866	Cluster64	0.491082	71	70	151	154	0
S. aureus	NCTC 8325 (NC_007795.1)	ERR1723945	NC_007795.1	1662884	1662877	Cluster20	0.109394	76	69	151	155	0
S. aureus	NCTC 8325 (NC_007795.1)	ERR1723945	NC_007795.1	1771728	1771723	Cluster26	0.0297265	10	32	44	47	0
S. aureus	NCTC 8325 (NC_007795.1)	ERR1723945	NC_007795.1	1887897	1887892	Cluster143	0.00059453	90	74	168	168	0
S. aureus	NCTC 8325 (NC_007795.1)	ERR1723945	NC_007795.1	2059450	2059439	Cluster263	0.241974	144	148	316	314	0
S. aureus	NCTC 8325 (NC_007795.1)	ERR1723945	NC_007795.1	2304034	2304028	Cluster110	0.0766944	65	81	150	149	0
S. aureus	NCTC 8325 (NC_007795.1)	ERR1723945	NC_007795.1	2431095	2431092	Cluster73	0.311534	88	78	166	170	0
S. aureus	NCTC 8325 (NC_007795.1)	ERR1723945	NC_007795.1	2439451	2439447	Cluster229	0.0868014	84	87	174	174	0
S. aureus	NCTC 8325 (NC_007795.1)	ERR1723945	NC_007795.1	2719695	2719689	Cluster143	0.0243757	99	90	194	198	0
S. aureus	NCTC 8325 (NC_007795.1)	ERR1723945	NC_007795.1	2810958	2810947	Cluster239	0.287753	75	90	174	174	0
S. aureus	NCTC 8325 (NC_007795.1)	ERR1723953	NC_007795.1	54096	54088	Cluster85	0.158145	100	99	210	206	0
S. aureus	NCTC 8325 (NC_007795.1)	ERR1723953	NC_007795.1	119294	119291	Cluster197	0.0862069	95	54	155	156	0
S. aureus	NCTC 8325 (NC_007795.1)	ERR1723953	NC_007795.1	746500	746488	Cluster241	0.988109	77	85	175	175	0
S. aureus	NCTC 8325 (NC_007795.1)	ERR1723953	NC_007795.1	907305	907296	Cluster197	0.159334	46	39	93	95	0
S. aureus	NCTC 8325 (NC_007795.1)	ERR1723953	NC_007795.1	945965	945958	Cluster85	0.129013	82	82	168	171	0
S. aureus	NCTC 8325 (NC_007795.1)	ERR1723953	NC_007795.1	1073174	1073166	Cluster85	0.160523	76	80	166	163	0
S. aureus	NCTC 8325 (NC_007795.1)	ERR1723953	NC_007795.1	1248923	1248916	Cluster85	0.156956	42	72	121	118	0
S. aureus	NCTC 8325 (NC_007795.1)	ERR1723953	NC_007795.1	1249721	1249720	Cluster100	0.158145	58	63	124	124	0
S. aureus	NCTC 8325 (NC_007795.1)	ERR1723953	NC_007795.1	1289975	1289969	Cluster110	0.168252	60	71	135	132	0
S. aureus	NCTC 8325 (NC_007795.1)	ERR1723953	NC_007795.1	1386880	1386866	Cluster64	0.491082	74	62	151	144	0
S. aureus	NCTC 8325 (NC_007795.1)	ERR1723953	NC_007795.1	1898842	1898838	Cluster197	0.155767	26	44	75	72	0
S. aureus	NCTC 8325 (NC_007795.1)	ERR1723953	NC_007795.1	2017820	2017817	Cluster10	0.0903686	84	75	161	165	0
S. aureus	NCTC 8325 (NC_007795.1)	ERR1723953	NC_007795.1	2061584	2061581	Cluster228	0.0184304	75	22	98	101	0
S. aureus	NCTC 8325 (NC_007795.1)	ERR1723953	NC_007795.1	2288286	2288284	Cluster75	0.205113	91	69	160	162	0
S. aureus	NCTC 8325 (NC_007795.1)	ERR1723953	NC_007795.1	2431095	2431092	Cluster73	0.311534	106	106	213	216	0
S. aureus	NCTC 8325 (NC_007795.1)	ERR1723953	NC_007795.1	2498397	2498391	Cluster210	0.0214031	69	45	118	121	0
S. aureus	NCTC 8325 (NC_007795.1)	ERR1723953	NC_007795.1	2555731	2555724	Cluster88	0.160523	119	61	189	196	0
S. aureus	NCTC 8325 (NC_007795.1)	ERR1723953	NC_007795.1	2593330	2593319	Cluster245	0.51308	92	107	211	217	0
S. aureus	NCTC 8325 (NC_007795.1)	ERR1723953	NC_007795.1	2682303	2682293	Cluster90	0.316885	94	121	232	226	0
S. aureus	NCTC 8325 (NC_007795.1)	ERR1723953	NC_007795.1	2686257	2686254	Cluster197	0.160523	60	71	133	132	0
S. aureus	NCTC 8325 (NC_007795.1)	ERR1723954	NC_007795.1	689395	689390	Cluster143	0.00059453	85	83	178	171	0
S. aureus	NCTC 8325 (NC_007795.1)	ERR1723954	NC_007795.1	746500	746488	Cluster241	0.988109	88	95	198	199	0
S. aureus	NCTC 8325 (NC_007795.1)	ERR1723954	NC_007795.1	1247877	1247872	Cluster143	0.088585	76	73	152	156	0
S. aureus	NCTC 8325 (NC_007795.1)	ERR1723954	NC_007795.1	1284025	1284020	Cluster110	0.0243757	47	79	133	132	0
S. aureus	NCTC 8325 (NC_007795.1)	ERR1723954	NC_007795.1	1367323	1367318	Cluster143	0.088585	78	83	165	170	1
S. aureus	NCTC 8325 (NC_007795.1)	ERR1723954	NC_007795.1	1386880	1386866	Cluster64	0.491082	82	75	169	168	0
S. aureus	NCTC 8325 (NC_007795.1)	ERR1723954	NC_007795.1	1662884	1662877	Cluster20	0.109394	77	84	165	165	0
S. aureus	NCTC 8325 (NC_007795.1)	ERR1723954	NC_007795.1	1771728	1771723	Cluster26	0.0297265	14	51	71	70	0
S. aureus	NCTC 8325 (NC_007795.1)	ERR1723954	NC_007795.1	2304034	2304028	Cluster110	0.0766944	54	90	153	152	0
S. aureus	NCTC 8325 (NC_007795.1)	ERR1723954	NC_007795.1	2431095	2431092	Cluster73	0.311534	94	105	202	205	0
S. aureus	NCTC 8325 (NC_007795.1)	ERR1723954	NC_007795.1	2439451	2439447	Cluster229	0.0868014	86	92	182	180	0
S. aureus	NCTC 8325 (NC_007795.1)	ERR1723954	NC_007795.1	2719695	2719689	Cluster143	0.0243757	97	84	187	194	0
S. aureus	NCTC 8325 (NC_007795.1)	ERR1723954	NC_007795.1	2810958	2810947	Cluster239	0.287753	100	87	192	203	0
S. aureus	NCTC 8325 (NC_007795.1)	ERR1723962	NC_007795.1	746500	746488	Cluster241	0.988109	84	110	209	211	0
S. aureus	NCTC 8325 (NC_007795.1)	ERR1723962	NC_007795.1	1077535	1077526	Cluster129	0.030321	91	80	181	185	0
S. aureus	NCTC 8325 (NC_007795.1)	ERR1723962	NC_007795.1	1249410	1249399	Cluster129	0.0309156	73	82	161	168	0
S. aureus	NCTC 8325 (NC_007795.1)	ERR1723962	NC_007795.1	1363072	1363068	Cluster197	0.186088	55	44	107	101	0
S. aureus	NCTC 8325 (NC_007795.1)	ERR1723962	NC_007795.1	1386881	1386866	Cluster64	0.231867	80	82	174	175	0
S. aureus	NCTC 8325 (NC_007795.1)	ERR1723962	NC_007795.1	1612792	1612783	Cluster129	0.0309156	100	70	176	175	0
S. aureus	NCTC 8325 (NC_007795.1)	ERR1723962	NC_007795.1	1795111	1795101	Cluster129	0.00059453	86	88	183	187	0
S. aureus	NCTC 8325 (NC_007795.1)	ERR1723962	NC_007795.1	1835641	1835631	Cluster129	0.00356718	101	98	215	205	0
S. aureus	NCTC 8325 (NC_007795.1)	ERR1723962	NC_007795.1	1951268	1951255	Cluster268	0.0665874	87	96	196	194	0
S. aureus	NCTC 8325 (NC_007795.1)	ERR1723962	NC_007795.1	2059450	2059439	Cluster263	0.241974	83	101	192	197	0
S. aureus	NCTC 8325 (NC_007795.1)	ERR1723962	NC_007795.1	2810958	2810947	Cluster239	0.287753	96	119	229	229	0
S. aureus	NCTC 8325 (NC_007795.1)	ERR1723964	NC_007795.1	28827	28818	Cluster26	0.00059453	101	105	215	214	1
S. aureus	NCTC 8325 (NC_007795.1)	ERR1723964	NC_007795.1	746500	746488	Cluster241	0.988109	95	82	191	191	0
S. aureus	NCTC 8325 (NC_007795.1)	ERR1723964	NC_007795.1	1247877	1247872	Cluster143	0.088585	74	76	153	154	0
S. aureus	NCTC 8325 (NC_007795.1)	ERR1723964	NC_007795.1	1284025	1284020	Cluster110	0.0243757	56	87	145	149	0
S. aureus	NCTC 8325 (NC_007795.1)	ERR1723964	NC_007795.1	1367323	1367318	Cluster143	0.088585	86	88	176	176	0
S. aureus	NCTC 8325 (NC_007795.1)	ERR1723964	NC_007795.1	1386880	1386866	Cluster64	0.491082	75	83	168	172	0
S. aureus	NCTC 8325 (NC_007795.1)	ERR1723964	NC_007795.1	1662884	1662877	Cluster20	0.109394	85	84	179	175	0
S. aureus	NCTC 8325 (NC_007795.1)	ERR1723964	NC_007795.1	1771728	1771723	Cluster26	0.0297265	9	45	58	66	0
S. aureus	NCTC 8325 (NC_007795.1)	ERR1723964	NC_007795.1	2059450	2059439	Cluster263	0.241974	85	73	176	185	0
S. aureus	NCTC 8325 (NC_007795.1)	ERR1723964	NC_007795.1	2097286	2097279	Cluster26	0.00059453	86	82	174	176	0
S. aureus	NCTC 8325 (NC_007795.1)	ERR1723964	NC_007795.1	2304034	2304028	Cluster110	0.0766944	62	94	159	163	0
S. aureus	NCTC 8325 (NC_007795.1)	ERR1723964	NC_007795.1	2431095	2431092	Cluster73	0.311534	92	107	205	205	0
S. aureus	NCTC 8325 (NC_007795.1)	ERR1723964	NC_007795.1	2439451	2439447	Cluster229	0.0868014	94	73	171	172	0
S. aureus	NCTC 8325 (NC_007795.1)	ERR1723964	NC_007795.1	2719695	2719689	Cluster143	0.0243757	103	81	190	199	0
S. aureus	NCTC 8325 (NC_007795.1)	ERR1723964	NC_007795.1	2810958	2810947	Cluster239	0.287753	94	96	199	196	0
S. aureus	NCTC 8325 (NC_007795.1)	ERR1723979	NC_007795.1	623180	623171	Cluster120	0.111177	58	66	134	129	1
S. aureus	NCTC 8325 (NC_007795.1)	ERR1723979	NC_007795.1	746500	746488	Cluster241	0.988109	98	109	223	218	0
S. aureus	NCTC 8325 (NC_007795.1)	ERR1723979	NC_007795.1	831133	831124	Cluster120	0.0969084	69	64	146	151	0
S. aureus	NCTC 8325 (NC_007795.1)	ERR1723979	NC_007795.1	1076336	1076326	Cluster120	0.11415	45	57	112	112	0
S. aureus	NCTC 8325 (NC_007795.1)	ERR1723979	NC_007795.1	1140254	1140245	Cluster120	0.00416171	72	49	130	127	0
S. aureus	NCTC 8325 (NC_007795.1)	ERR1723979	NC_007795.1	1386880	1386866	Cluster64	0.491082	74	79	163	171	0
S. aureus	NCTC 8325 (NC_007795.1)	ERR1723979	NC_007795.1	1898819	1898810	Cluster120	0.00535077	55	77	137	140	0
S. aureus	NCTC 8325 (NC_007795.1)	ERR1723979	NC_007795.1	2059450	2059439	Cluster263	0.241974	82	100	193	187	0
S. aureus	NCTC 8325 (NC_007795.1)	ERR1723979	NC_007795.1	2148125	2148116	Cluster120	0.105232	66	75	144	151	0
S. aureus	NCTC 8325 (NC_007795.1)	ERR1723979	NC_007795.1	2377279	2377269	Cluster120	0.00059453	48	93	155	153	0
S. aureus	NCTC 8325 (NC_007795.1)	ERR1723979	NC_007795.1	2421690	2421681	Cluster120	0.00059453	87	78	174	181	0
S. aureus	NCTC 8325 (NC_007795.1)	ERR1723979	NC_007795.1	2556875	2556858	Cluster63	0.0576694	20	11	34	52	0
S. aureus	NCTC 8325 (NC_007795.1)	ERR1723979	NC_007795.1	2682303	2682293	Cluster90	0.316885	112	123	247	250	0
S. aureus	NCTC 8325 (NC_007795.1)	ERR1723995	NC_007795.1	746500	746488	Cluster241	0.988109	106	114	242	239	0
S. aureus	NCTC 8325 (NC_007795.1)	ERR1723995	NC_007795.1	811163	811162	Cluster20	0.0124851	103	114	217	218	0
S. aureus	NCTC 8325 (NC_007795.1)	ERR1723995	NC_007795.1	925656	925646	Cluster120	0.00416171	64	56	135	127	0
S. aureus	NCTC 8325 (NC_007795.1)	ERR1723995	NC_007795.1	1662884	1662877	Cluster20	0.109394	92	93	191	196	0
S. aureus	NCTC 8325 (NC_007795.1)	ERR1723995	NC_007795.1	1723445	1723436	Cluster120	0.00416171	58	59	122	124	0
S. aureus	NCTC 8325 (NC_007795.1)	ERR1723995	NC_007795.1	1907126	1907117	Cluster120	0.00059453	56	66	128	127	0
S. aureus	NCTC 8325 (NC_007795.1)	ERR1723995	NC_007795.1	2061584	2061581	Cluster228	0.0184304	168	59	228	232	0
S. aureus	NCTC 8325 (NC_007795.1)	ERR1723995	NC_007795.1	2561573	2561562	Cluster96	0.0523187	64	83	159	161	0
S. aureus	NCTC 8325 (NC_007795.1)	ERR1723995	NC_007795.1	2593330	2593319	Cluster245	0.51308	138	95	248	243	0
S. aureus	NCTC 8325 (NC_007795.1)	ERR1723995	NC_007795.1	2682303	2682293	Cluster159	0.0558859	112	145	271	267	0
S. aureus	NCTC 8325 (NC_007795.1)	ERR1723998	NC_007795.1	46959	46948	Cluster88	0.019025	92	122	230	230	0
S. aureus	NCTC 8325 (NC_007795.1)	ERR1723998	NC_007795.1	360232	360224	Cluster88	0.019025	94	128	229	236	0
S. aureus	NCTC 8325 (NC_007795.1)	ERR1723998	NC_007795.1	469320	469316	Cluster197	0.019025	75	65	148	150	0
S. aureus	NCTC 8325 (NC_007795.1)	ERR1723998	NC_007795.1	746500	746488	Cluster241	0.988109	119	153	295	298	0
S. aureus	NCTC 8325 (NC_007795.1)	ERR1723998	NC_007795.1	1247253	1247247	Cluster88	0.00832342	122	55	188	185	0
S. aureus	NCTC 8325 (NC_007795.1)	ERR1723998	NC_007795.1	1386880	1386866	Cluster64	0.491082	100	83	200	201	0
S. aureus	NCTC 8325 (NC_007795.1)	ERR1723998	NC_007795.1	1611302	1611291	Cluster197	0.019025	76	45	131	133	0
S. aureus	NCTC 8325 (NC_007795.1)	ERR1723998	NC_007795.1	2164183	2164175	Cluster88	0.019025	118	84	216	215	0
S. aureus	NCTC 8325 (NC_007795.1)	ERR1723998	NC_007795.1	2552663	2552653	Cluster246	0.00772889	65	105	249	245	34
S. aureus	NCTC 8325 (NC_007795.1)	ERR1723998	NC_007795.1	2559942	2559937	Cluster148	0.00951249	110	25	135	141	0
S. aureus	NCTC 8325 (NC_007795.1)	ERR1723998	NC_007795.1	2561573	2561562	Cluster176	0.0178359	107	116	237	253	1
S. aureus	NCTC 8325 (NC_007795.1)	ERR1723998	NC_007795.1	2593330	2593319	Cluster245	0.51308	125	122	261	260	0
S. aureus	NCTC 8325 (NC_007795.1)	ERR1723998	NC_007795.1	2682303	2682293	Cluster90	0.316885	112	121	245	248	0
S. aureus	NCTC 8325 (NC_007795.1)	ERR1723998	NC_007795.1	2781879	2781863	Cluster247	0.0630202	142	146	318	307	0
S. aureus	NCTC 8325 (NC_007795.1)	ERR1753376	NC_007795.1	53540	53535	Cluster174	0.211653	27	27	56	57	0
S. aureus	NCTC 8325 (NC_007795.1)	ERR1753376	NC_007795.1	243518	243498	Cluster264	0.0059453	28	17	49	49	0
S. aureus	NCTC 8325 (NC_007795.1)	ERR1753376	NC_007795.1	383251	383232	Cluster89	0.00118906	64	20	86	98	0
S. aureus	NCTC 8325 (NC_007795.1)	ERR1753376	NC_007795.1	746500	746488	Cluster241	0.988109	32	28	62	62	0
S. aureus	NCTC 8325 (NC_007795.1)	ERR1753376	NC_007795.1	1087947	1087938	Cluster120	0.0166468	13	9	22	23	0
S. aureus	NCTC 8325 (NC_007795.1)	ERR1753376	NC_007795.1	1349844	1349840	Cluster119	0.00832342	49	21	72	70	0
S. aureus	NCTC 8325 (NC_007795.1)	ERR1753376	NC_007795.1	1386881	1386866	Cluster64	0.231867	51	92	151	153	0
S. aureus	NCTC 8325 (NC_007795.1)	ERR1753376	NC_007795.1	2304069	2304059	Cluster120	0.00118906	19	19	39	42	0
S. aureus	NCTC 8325 (NC_007795.1)	ERR1753376	NC_007795.1	2593330	2593319	Cluster245	0.51308	20	16	37	36	0
S. aureus	NCTC 8325 (NC_007795.1)	ERR1753376	NC_007795.1	2664385	2664376	Cluster120	0.00059453	21	21	43	46	0
S. aureus	NCTC 8325 (NC_007795.1)	ERR1753376	NC_007795.1	2682303	2682293	Cluster159	0.0558859	49	33	96	82	0
S. aureus	NCTC 8325 (NC_007795.1)	ERR1753376	NC_007795.1	2801129	2801126	Cluster50	0.029132	23	20	43	43	0
S. aureus	NCTC 8325 (NC_007795.1)	ERR1753376	NC_007795.1	2810958	2810947	Cluster239	0.287753	44	93	144	138	0
S. aureus	NCTC 8325 (NC_007795.1)	ERR1753378	NC_007795.1	53540	53535	Cluster174	0.211653	30	37	69	71	0
S. aureus	NCTC 8325 (NC_007795.1)	ERR1753378	NC_007795.1	746500	746488	Cluster241	0.988109	39	36	76	79	0
S. aureus	NCTC 8325 (NC_007795.1)	ERR1753378	NC_007795.1	1386875	1386866	Cluster64	0.208086	86	90	184	183	0
S. aureus	NCTC 8325 (NC_007795.1)	ERR1753378	NC_007795.1	1662884	1662877	Cluster20	0.109394	21	21	44	45	0
S. aureus	NCTC 8325 (NC_007795.1)	ERR1753378	NC_007795.1	2425527	2425522	Cluster157	0.00178359	14	4	19	19	0
S. aureus	NCTC 8325 (NC_007795.1)	ERR1753378	NC_007795.1	2674425	2674420	Cluster201	0.00951249	12	54	66	66	0
S. aureus	NCTC 8325 (NC_007795.1)	ERR1753378	NC_007795.1	2682303	2682293	Cluster159	0.0558859	44	40	91	87	0
S. aureus	NCTC 8325 (NC_007795.1)	ERR1753389	NC_007795.1	746500	746488	Cluster241	0.988109	47	32	82	79	0
S. aureus	NCTC 8325 (NC_007795.1)	ERR1753389	NC_007795.1	1386880	1386866	Cluster64	0.491082	36	87	127	130	0
S. aureus	NCTC 8325 (NC_007795.1)	ERR1753389	NC_007795.1	2593330	2593319	Cluster245	0.51308	11	6	17	18	0
S. aureus	NCTC 8325 (NC_007795.1)	ERR1753389	NC_007795.1	2682303	2682293	Cluster203	0.0856124	29	28	60	60	0
S. aureus	NCTC 8325 (NC_007795.1)	ERR1753391	NC_007795.1	313991	313986	Cluster143	0.00178359	95	18	113	115	0
S. aureus	NCTC 8325 (NC_007795.1)	ERR1753391	NC_007795.1	641006	641001	Cluster143	0.00178359	60	25	86	86	0
S. aureus	NCTC 8325 (NC_007795.1)	ERR1753391	NC_007795.1	746500	746488	Cluster241	0.988109	33	58	95	92	0
S. aureus	NCTC 8325 (NC_007795.1)	ERR1753391	NC_007795.1	771908	771900	Cluster85	0.00178359	15	30	49	45	0
S. aureus	NCTC 8325 (NC_007795.1)	ERR1753391	NC_007795.1	882491	882486	Cluster143	0.00178359	45	24	69	69	0
S. aureus	NCTC 8325 (NC_007795.1)	ERR1753391	NC_007795.1	908373	908372	Cluster100	0.00118906	63	47	112	110	0
S. aureus	NCTC 8325 (NC_007795.1)	ERR1753391	NC_007795.1	1140251	1140250	Cluster100	0.00178359	51	34	85	86	0
S. aureus	NCTC 8325 (NC_007795.1)	ERR1753391	NC_007795.1	1386880	1386866	Cluster64	0.491082	48	73	129	127	0
S. aureus	NCTC 8325 (NC_007795.1)	ERR1753391	NC_007795.1	1757743	1757738	Cluster143	0.00237812	15	30	46	45	0
S. aureus	NCTC 8325 (NC_007795.1)	ERR1753391	NC_007795.1	1804098	1804091	Cluster85	0.00059453	12	6	20	19	0
S. aureus	NCTC 8325 (NC_007795.1)	ERR1753391	NC_007795.1	2017820	2017817	Cluster1	0.049346	16	14	30	30	0
S. aureus	NCTC 8325 (NC_007795.1)	ERR1753391	NC_007795.1	2059450	2059439	Cluster263	0.241974	44	42	91	135	0
S. aureus	NCTC 8325 (NC_007795.1)	ERR1753391	NC_007795.1	2282503	2282498	Cluster143	0.00237812	48	30	80	78	0
S. aureus	NCTC 8325 (NC_007795.1)	ERR1753391	NC_007795.1	2335138	2335129	Cluster88	0.00178359	9	13	23	22	0
S. aureus	NCTC 8325 (NC_007795.1)	ERR1753391	NC_007795.1	2555281	2555276	Cluster143	0.00178359	38	32	70	70	0
S. aureus	NCTC 8325 (NC_007795.1)	ERR1753391	NC_007795.1	2561573	2561562	Cluster96	0.0523187	15	7	26	28	4
S. aureus	NCTC 8325 (NC_007795.1)	ERR1753391	NC_007795.1	2569464	2569458	Cluster85	0.00178359	20	17	39	38	0
S. aureus	NCTC 8325 (NC_007795.1)	ERR1753391	NC_007795.1	2569827	2569819	Cluster88	0.00059453	4	4	8	9	0
S. aureus	NCTC 8325 (NC_007795.1)	ERR1753391	NC_007795.1	2620110	2620105	Cluster143	0.00178359	83	74	163	158	0
S. aureus	NCTC 8325 (NC_007795.1)	ERR1753391	NC_007795.1	2664156	2664147	Cluster88	0.00178359	32	21	58	63	0
S. aureus	NCTC 8325 (NC_007795.1)	ERR1753399	NC_007795.1	746500	746488	Cluster241	0.988109	40	39	79	82	0
S. aureus	NCTC 8325 (NC_007795.1)	ERR1753399	NC_007795.1	1386880	1386866	Cluster64	0.491082	66	82	151	160	0
S. aureus	NCTC 8325 (NC_007795.1)	ERR1753399	NC_007795.1	2593330	2593319	Cluster245	0.51308	8	10	19	19	0
S. aureus	NCTC 8325 (NC_007795.1)	ERR1753399	NC_007795.1	2682303	2682293	Cluster203	0.0856124	42	29	74	72	0
S. aureus	NCTC 8325 (NC_007795.1)	ERR1753399	NC_007795.1	2768215	2768213	Cluster217	0.0451843	14	33	47	47	0
S. aureus	NCTC 8325 (NC_007795.1)	ERR1753405	NC_007795.1	746500	746488	Cluster241	0.988109	42	44	89	89	0
S. aureus	NCTC 8325 (NC_007795.1)	ERR1753405	NC_007795.1	1123859	1123854	Cluster143	0.0059453	34	28	63	63	0
S. aureus	NCTC 8325 (NC_007795.1)	ERR1753405	NC_007795.1	1247877	1247872	Cluster143	0.088585	14	27	43	41	0
S. aureus	NCTC 8325 (NC_007795.1)	ERR1753405	NC_007795.1	1367323	1367318	Cluster143	0.088585	35	22	58	57	0
S. aureus	NCTC 8325 (NC_007795.1)	ERR1753405	NC_007795.1	1386880	1386866	Cluster64	0.491082	44	55	104	107	0
S. aureus	NCTC 8325 (NC_007795.1)	ERR1753405	NC_007795.1	1816393	1816386	Cluster143	0.00535077	48	39	89	90	0
S. aureus	NCTC 8325 (NC_007795.1)	ERR1753405	NC_007795.1	2017825	2017817	Cluster5	0.0136742	27	34	65	61	0
S. aureus	NCTC 8325 (NC_007795.1)	ERR1753405	NC_007795.1	2034682	2034677	Cluster143	0.00059453	30	80	113	112	0
S. aureus	NCTC 8325 (NC_007795.1)	ERR1753405	NC_007795.1	2431095	2431092	Cluster73	0.311534	21	33	56	54	0
S. aureus	NCTC 8325 (NC_007795.1)	ERR1753405	NC_007795.1	2439451	2439447	Cluster229	0.0868014	68	48	117	117	0
S. aureus	NCTC 8325 (NC_007795.1)	ERR1753405	NC_007795.1	2713887	2713882	Cluster143	0.00535077	77	57	136	135	0
S. aureus	NCTC 8325 (NC_007795.1)	ERR1753405	NC_007795.1	2810958	2810947	Cluster239	0.287753	110	105	219	217	0
S. aureus	NCTC 8325 (NC_007795.1)	ERR1753411	NC_007795.1	746500	746488	Cluster241	0.988109	37	47	86	88	0
S. aureus	NCTC 8325 (NC_007795.1)	ERR1753411	NC_007795.1	1386875	1386866	Cluster64	0.208086	66	101	171	170	0
S. aureus	NCTC 8325 (NC_007795.1)	ERR1753411	NC_007795.1	2561573	2561562	Cluster19	0.0445898	25	9	38	38	0
S. aureus	NCTC 8325 (NC_007795.1)	ERR1753411	NC_007795.1	2593330	2593319	Cluster245	0.51308	23	9	34	35	0
S. aureus	NCTC 8325 (NC_007795.1)	ERR1753414	NC_007795.1	746500	746488	Cluster241	0.988109	47	37	85	84	0
S. aureus	NCTC 8325 (NC_007795.1)	ERR1753414	NC_007795.1	1386875	1386866	Cluster64	0.208086	64	81	151	149	0
S. aureus	NCTC 8325 (NC_007795.1)	ERR1753414	NC_007795.1	2375214	2375210	Cluster197	0.00059453	13	22	35	35	0
S. aureus	NCTC 8325 (NC_007795.1)	ERR1753414	NC_007795.1	2561573	2561562	Cluster19	0.0445898	26	15	43	45	0
S. aureus	NCTC 8325 (NC_007795.1)	ERR1753414	NC_007795.1	2593330	2593319	Cluster245	0.51308	22	24	46	48	0
S. aureus	NCTC 8325 (NC_007795.1)	ERR1753417	NC_007795.1	313991	313986	Cluster143	0.00178359	53	10	63	64	0
S. aureus	NCTC 8325 (NC_007795.1)	ERR1753417	NC_007795.1	383246	383232	Cluster89	0.00059453	87	33	121	133	0
S. aureus	NCTC 8325 (NC_007795.1)	ERR1753417	NC_007795.1	641006	641001	Cluster143	0.00178359	54	25	81	80	0
S. aureus	NCTC 8325 (NC_007795.1)	ERR1753417	NC_007795.1	746500	746488	Cluster241	0.988109	39	41	82	83	0
S. aureus	NCTC 8325 (NC_007795.1)	ERR1753417	NC_007795.1	771908	771900	Cluster85	0.00178359	6	13	21	20	0
S. aureus	NCTC 8325 (NC_007795.1)	ERR1753417	NC_007795.1	882491	882486	Cluster143	0.00178359	34	13	47	48	0
S. aureus	NCTC 8325 (NC_007795.1)	ERR1753417	NC_007795.1	908373	908372	Cluster100	0.00118906	63	36	101	101	0
S. aureus	NCTC 8325 (NC_007795.1)	ERR1753417	NC_007795.1	1140251	1140250	Cluster100	0.00178359	34	55	89	89	0
S. aureus	NCTC 8325 (NC_007795.1)	ERR1753417	NC_007795.1	1386880	1386866	Cluster64	0.491082	43	66	111	117	0
S. aureus	NCTC 8325 (NC_007795.1)	ERR1753417	NC_007795.1	1597798	1597781	Cluster14	0.00416171	29	15	47	51	0
S. aureus	NCTC 8325 (NC_007795.1)	ERR1753417	NC_007795.1	1757743	1757738	Cluster143	0.00237812	22	26	48	49	0
S. aureus	NCTC 8325 (NC_007795.1)	ERR1753417	NC_007795.1	2017820	2017817	Cluster1	0.049346	15	24	42	42	0
S. aureus	NCTC 8325 (NC_007795.1)	ERR1753417	NC_007795.1	2059450	2059439	Cluster263	0.241974	42	46	93	90	0
S. aureus	NCTC 8325 (NC_007795.1)	ERR1753417	NC_007795.1	2282503	2282498	Cluster143	0.00237812	20	32	53	52	0
S. aureus	NCTC 8325 (NC_007795.1)	ERR1753417	NC_007795.1	2335138	2335129	Cluster88	0.00178359	12	6	18	19	0
S. aureus	NCTC 8325 (NC_007795.1)	ERR1753417	NC_007795.1	2555281	2555276	Cluster143	0.00178359	28	18	46	46	0
S. aureus	NCTC 8325 (NC_007795.1)	ERR1753417	NC_007795.1	2569464	2569458	Cluster85	0.00178359	18	17	36	36	0
S. aureus	NCTC 8325 (NC_007795.1)	ERR1753417	NC_007795.1	2620110	2620105	Cluster143	0.00178359	63	62	130	127	0
S. aureus	NCTC 8325 (NC_007795.1)	ERR1753417	NC_007795.1	2664156	2664147	Cluster88	0.00178359	24	35	73	61	0
S. aureus	NCTC 8325 (NC_007795.1)	ERR1753424	NC_007795.1	746500	746488	Cluster241	0.988109	44	59	106	104	0
S. aureus	NCTC 8325 (NC_007795.1)	ERR1753424	NC_007795.1	1386880	1386866	Cluster64	0.491082	57	93	155	156	0
S. aureus	NCTC 8325 (NC_007795.1)	ERR1753424	NC_007795.1	2593330	2593319	Cluster245	0.51308	22	22	44	45	0
S. aureus	NCTC 8325 (NC_007795.1)	ERR1753424	NC_007795.1	2682303	2682293	Cluster203	0.0856124	34	30	71	66	0
S. aureus	NCTC 8325 (NC_007795.1)	ERR1753438	NC_007795.1	746500	746488	Cluster241	0.988109	50	39	91	91	0
S. aureus	NCTC 8325 (NC_007795.1)	ERR1753438	NC_007795.1	1386880	1386866	Cluster64	0.491082	52	81	140	139	0
S. aureus	NCTC 8325 (NC_007795.1)	ERR1753438	NC_007795.1	2593330	2593319	Cluster245	0.51308	14	21	35	37	0
S. aureus	NCTC 8325 (NC_007795.1)	ERR1753438	NC_007795.1	2682303	2682293	Cluster203	0.0856124	54	43	101	99	0
S. aureus	NCTC 8325 (NC_007795.1)	ERR1753438	NC_007795.1	2768215	2768213	Cluster217	0.0451843	13	56	71	69	0
S. aureus	NCTC 8325 (NC_007795.1)	ERR1753441	NC_007795.1	746500	746488	Cluster241	0.988109	64	55	127	120	0
S. aureus	NCTC 8325 (NC_007795.1)	ERR1753441	NC_007795.1	1386880	1386866	Cluster64	0.491082	73	78	154	158	0
S. aureus	NCTC 8325 (NC_007795.1)	ERR1753441	NC_007795.1	2593330	2593319	Cluster245	0.51308	18	16	34	35	0
S. aureus	NCTC 8325 (NC_007795.1)	ERR1753441	NC_007795.1	2682303	2682293	Cluster203	0.0856124	44	42	92	87	0
S. aureus	NCTC 8325 (NC_007795.1)	ERR1753441	NC_007795.1	2768215	2768213	Cluster217	0.0451843	12	57	69	69	0
S. aureus	NCTC 8325 (NC_007795.1)	ERR1753446	NC_007795.1	746500	746488	Cluster241	0.988109	44	50	97	96	0
S. aureus	NCTC 8325 (NC_007795.1)	ERR1753446	NC_007795.1	1363072	1363068	Cluster197	0.186088	40	12	53	54	0
S. aureus	NCTC 8325 (NC_007795.1)	ERR1753446	NC_007795.1	1386881	1386866	Cluster64	0.231867	52	94	151	154	0
S. aureus	NCTC 8325 (NC_007795.1)	ERR1753469	NC_007795.1	746500	746488	Cluster241	0.988109	50	46	96	96	0
S. aureus	NCTC 8325 (NC_007795.1)	ERR1753469	NC_007795.1	1386881	1386866	Cluster64	0.231867	63	77	147	146	0
S. aureus	NCTC 8325 (NC_007795.1)	ERR1753469	NC_007795.1	2059450	2059439	Cluster263	0.241974	27	57	89	86	0
S. aureus	NCTC 8325 (NC_007795.1)	ERR1753469	NC_007795.1	2593330	2593319	Cluster245	0.51308	15	23	40	39	0
S. aureus	NCTC 8325 (NC_007795.1)	ERR1753469	NC_007795.1	2682303	2682293	Cluster159	0.0558859	43	25	74	71	0
S. aureus	NCTC 8325 (NC_007795.1)	ERR1753482	NC_007795.1	746500	746488	Cluster241	0.988109	65	52	122	117	0
S. aureus	NCTC 8325 (NC_007795.1)	ERR1753482	NC_007795.1	1386875	1386866	Cluster64	0.208086	82	92	176	178	0
S. aureus	NCTC 8325 (NC_007795.1)	ERR1753482	NC_007795.1	2561573	2561562	Cluster19	0.0445898	22	9	31	34	0
S. aureus	NCTC 8325 (NC_007795.1)	ERR1753482	NC_007795.1	2593330	2593319	Cluster245	0.51308	23	14	37	38	0
S. aureus	NCTC 8325 (NC_007795.1)	ERR1753485	NC_007795.1	53540	53535	Cluster174	0.211653	25	39	66	67	0
S. aureus	NCTC 8325 (NC_007795.1)	ERR1753485	NC_007795.1	121558	121548	Cluster120	0.00059453	15	30	50	48	0
S. aureus	NCTC 8325 (NC_007795.1)	ERR1753485	NC_007795.1	746500	746488	Cluster241	0.988109	46	46	95	93	0
S. aureus	NCTC 8325 (NC_007795.1)	ERR1753485	NC_007795.1	1087947	1087938	Cluster120	0.0166468	13	8	21	21	0
S. aureus	NCTC 8325 (NC_007795.1)	ERR1753485	NC_007795.1	1386881	1386866	Cluster64	0.231867	69	66	138	142	0
S. aureus	NCTC 8325 (NC_007795.1)	ERR1753485	NC_007795.1	2059450	2059439	Cluster263	0.241974	45	55	102	100	0
S. aureus	NCTC 8325 (NC_007795.1)	ERR1753485	NC_007795.1	2682303	2682293	Cluster203	0.0856124	54	25	81	83	0
S. aureus	NCTC 8325 (NC_007795.1)	ERR1753505	NC_007795.1	746500	746488	Cluster241	0.988109	38	32	73	71	0
S. aureus	NCTC 8325 (NC_007795.1)	ERR1753505	NC_007795.1	2059450	2059443	Cluster185	0.0475624	35	33	139	137	0
S. aureus	NCTC 8325 (NC_007795.1)	ERR175860	NC_007795.1	53540	53535	Cluster174	0.211653	88	95	221	206	0
S. aureus	NCTC 8325 (NC_007795.1)	ERR175860	NC_007795.1	746500	746488	Cluster241	0.988109	85	107	209	212	0
S. aureus	NCTC 8325 (NC_007795.1)	ERR175860	NC_007795.1	913075	913073	Cluster143	0.00178359	86	82	193	193	15
S. aureus	NCTC 8325 (NC_007795.1)	ERR175860	NC_007795.1	1223491	1223490	Cluster143	0.0576694	74	96	191	192	13
S. aureus	NCTC 8325 (NC_007795.1)	ERR175860	NC_007795.1	1248227	1248218	Cluster102	0.0630202	64	42	124	124	9
S. aureus	NCTC 8325 (NC_007795.1)	ERR175860	NC_007795.1	1951268	1951261	Cluster266	0.0267539	10	16	27	26	0
S. aureus	NCTC 8325 (NC_007795.1)	ERR175860	NC_007795.1	1976949	1976931	Cluster127	0.00891795	22	25	57	49	0
S. aureus	NCTC 8325 (NC_007795.1)	ERR175860	NC_007795.1	2017825	2017817	Cluster10	0.00475624	72	87	181	182	9
S. aureus	NCTC 8325 (NC_007795.1)	ERR175860	NC_007795.1	2593330	2593319	Cluster245	0.51308	68	99	182	182	0
S. aureus	NCTC 8325 (NC_007795.1)	ERR175861	NC_007795.1	53540	53535	Cluster174	0.211653	91	109	210	206	0
S. aureus	NCTC 8325 (NC_007795.1)	ERR175861	NC_007795.1	746500	746488	Cluster241	0.988109	79	76	169	171	0
S. aureus	NCTC 8325 (NC_007795.1)	ERR175861	NC_007795.1	913075	913073	Cluster143	0.00178359	77	79	161	161	0
S. aureus	NCTC 8325 (NC_007795.1)	ERR175861	NC_007795.1	1223491	1223490	Cluster143	0.0576694	65	86	156	155	0
S. aureus	NCTC 8325 (NC_007795.1)	ERR175861	NC_007795.1	1248227	1248218	Cluster102	0.0630202	85	47	137	138	0
S. aureus	NCTC 8325 (NC_007795.1)	ERR175861	NC_007795.1	1386875	1386866	Cluster64	0.208086	59	64	132	133	0
S. aureus	NCTC 8325 (NC_007795.1)	ERR175861	NC_007795.1	2017825	2017817	Cluster10	0.00475624	78	71	159	160	0
S. aureus	NCTC 8325 (NC_007795.1)	ERR175861	NC_007795.1	2593330	2593319	Cluster245	0.51308	53	120	190	190	0
S. aureus	NCTC 8325 (NC_007795.1)	ERR175901	NC_007795.1	202096	202087	Cluster120	0.00118906	62	54	127	121	0
S. aureus	NCTC 8325 (NC_007795.1)	ERR175901	NC_007795.1	746500	746488	Cluster241	0.988109	90	98	207	214	0
S. aureus	NCTC 8325 (NC_007795.1)	ERR175901	NC_007795.1	1140276	1140267	Cluster120	0.00059453	63	55	125	126	0
S. aureus	NCTC 8325 (NC_007795.1)	ERR175901	NC_007795.1	1274982	1274973	Cluster120	0.00118906	57	61	126	126	0
S. aureus	NCTC 8325 (NC_007795.1)	ERR175901	NC_007795.1	1386880	1386866	Cluster64	0.491082	75	73	168	164	0
S. aureus	NCTC 8325 (NC_007795.1)	ERR175901	NC_007795.1	1550217	1550208	Cluster120	0.00416171	66	62	135	138	0
S. aureus	NCTC 8325 (NC_007795.1)	ERR175901	NC_007795.1	2061587	2061580	Cluster195	0.00832342	72	31	113	116	0
S. aureus	NCTC 8325 (NC_007795.1)	ERR175901	NC_007795.1	2561573	2561562	Cluster96	0.0523187	56	63	126	139	0
S. aureus	NCTC 8325 (NC_007795.1)	ERR175901	NC_007795.1	2593330	2593319	Cluster245	0.51308	104	107	232	229	0
S. aureus	NCTC 8325 (NC_007795.1)	ERR175901	NC_007795.1	2682303	2682293	Cluster159	0.0558859	98	104	216	215	0
S. aureus	NCTC 8325 (NC_007795.1)	ERR175901	NC_007795.1	2734306	2734297	Cluster120	0.00118906	68	73	158	158	0
S. aureus	NCTC 8325 (NC_007795.1)	ERR175926	NC_007795.1	406351	406339	Cluster61	0.00178359	5	18	24	23	0
S. aureus	NCTC 8325 (NC_007795.1)	ERR175926	NC_007795.1	746500	746488	Cluster241	0.988109	79	89	189	183	0
S. aureus	NCTC 8325 (NC_007795.1)	ERR175926	NC_007795.1	1386880	1386866	Cluster64	0.491082	73	49	136	134	0
S. aureus	NCTC 8325 (NC_007795.1)	ERR175926	NC_007795.1	1550217	1550208	Cluster120	0.00416171	56	65	127	129	0
S. aureus	NCTC 8325 (NC_007795.1)	ERR175926	NC_007795.1	2560366	2560347	Cluster172	0.00832342	4	4	13	8	0
S. aureus	NCTC 8325 (NC_007795.1)	ERR175926	NC_007795.1	2561573	2561562	Cluster96	0.0523187	70	89	173	172	0
S. aureus	NCTC 8325 (NC_007795.1)	ERR175926	NC_007795.1	2593330	2593319	Cluster245	0.51308	103	114	239	238	0
S. aureus	NCTC 8325 (NC_007795.1)	ERR175926	NC_007795.1	2682303	2682293	Cluster159	0.0558859	107	118	247	243	0
S. aureus	NCTC 8325 (NC_007795.1)	ERR1764890	NC_007795.1	384153	384148	Cluster143	0.00178359	118	140	264	263	0
S. aureus	NCTC 8325 (NC_007795.1)	ERR1764890	NC_007795.1	464581	464576	Cluster143	0.00118906	122	125	252	254	0
S. aureus	NCTC 8325 (NC_007795.1)	ERR1764890	NC_007795.1	746500	746488	Cluster241	0.988109	118	134	267	269	0
S. aureus	NCTC 8325 (NC_007795.1)	ERR1764890	NC_007795.1	1247877	1247872	Cluster143	0.088585	107	107	216	220	0
S. aureus	NCTC 8325 (NC_007795.1)	ERR1764890	NC_007795.1	1367323	1367318	Cluster143	0.088585	114	107	229	227	0
S. aureus	NCTC 8325 (NC_007795.1)	ERR1764890	NC_007795.1	1386880	1386866	Cluster64	0.491082	88	77	182	177	0
S. aureus	NCTC 8325 (NC_007795.1)	ERR1764890	NC_007795.1	1590343	1590338	Cluster143	0.00178359	125	114	247	244	0
S. aureus	NCTC 8325 (NC_007795.1)	ERR1764890	NC_007795.1	1801326	1801319	Cluster110	0.00118906	119	70	200	199	0
S. aureus	NCTC 8325 (NC_007795.1)	ERR1764890	NC_007795.1	2431095	2431092	Cluster73	0.311534	145	135	284	286	0
S. aureus	NCTC 8325 (NC_007795.1)	ERR1764890	NC_007795.1	2439451	2439447	Cluster229	0.0868014	118	119	242	240	0
S. aureus	NCTC 8325 (NC_007795.1)	ERR1764890	NC_007795.1	2697893	2697887	Cluster110	0.00118906	89	122	221	221	0
S. aureus	NCTC 8325 (NC_007795.1)	ERR1764890	NC_007795.1	2810958	2810947	Cluster239	0.287753	149	143	307	306	0
S. aureus	NCTC 8325 (NC_007795.1)	ERR1764903	NC_007795.1	54096	54088	Cluster85	0.158145	101	118	234	231	0
S. aureus	NCTC 8325 (NC_007795.1)	ERR1764903	NC_007795.1	113470	113467	Cluster197	0.103448	62	47	118	120	0
S. aureus	NCTC 8325 (NC_007795.1)	ERR1764903	NC_007795.1	119294	119291	Cluster197	0.0862069	93	69	170	168	1
S. aureus	NCTC 8325 (NC_007795.1)	ERR1764903	NC_007795.1	551001	550993	Cluster85	0.00059453	121	99	341	239	0
S. aureus	NCTC 8325 (NC_007795.1)	ERR1764903	NC_007795.1	746500	746488	Cluster241	0.988109	80	90	187	183	0
S. aureus	NCTC 8325 (NC_007795.1)	ERR1764903	NC_007795.1	907305	907296	Cluster197	0.159334	53	47	118	120	0
S. aureus	NCTC 8325 (NC_007795.1)	ERR1764903	NC_007795.1	944262	944255	Cluster85	0.00416171	102	101	215	216	0
S. aureus	NCTC 8325 (NC_007795.1)	ERR1764903	NC_007795.1	1073174	1073166	Cluster85	0.160523	94	101	200	203	0
S. aureus	NCTC 8325 (NC_007795.1)	ERR1764903	NC_007795.1	1248923	1248916	Cluster85	0.156956	39	85	134	126	0
S. aureus	NCTC 8325 (NC_007795.1)	ERR1764903	NC_007795.1	1249721	1249720	Cluster100	0.158145	41	72	118	116	0
S. aureus	NCTC 8325 (NC_007795.1)	ERR1764903	NC_007795.1	1289975	1289969	Cluster110	0.168252	70	91	169	172	0
S. aureus	NCTC 8325 (NC_007795.1)	ERR1764903	NC_007795.1	1534523	1534517	Cluster85	0.00416171	104	75	184	188	0
S. aureus	NCTC 8325 (NC_007795.1)	ERR1764903	NC_007795.1	1898842	1898838	Cluster197	0.155767	29	60	97	102	0
S. aureus	NCTC 8325 (NC_007795.1)	ERR1764903	NC_007795.1	2017825	2017817	Cluster1	0.00356718	89	81	185	177	0
S. aureus	NCTC 8325 (NC_007795.1)	ERR1764903	NC_007795.1	2288286	2288284	Cluster75	0.205113	99	74	175	175	0
S. aureus	NCTC 8325 (NC_007795.1)	ERR1764903	NC_007795.1	2431095	2431092	Cluster73	0.311534	105	105	212	216	0
S. aureus	NCTC 8325 (NC_007795.1)	ERR1764903	NC_007795.1	2498397	2498391	Cluster213	0.0142687	62	49	118	115	0
S. aureus	NCTC 8325 (NC_007795.1)	ERR1764903	NC_007795.1	2555731	2555724	Cluster88	0.160523	114	45	168	162	0
S. aureus	NCTC 8325 (NC_007795.1)	ERR1764903	NC_007795.1	2593330	2593319	Cluster245	0.51308	102	104	216	219	0
S. aureus	NCTC 8325 (NC_007795.1)	ERR1764903	NC_007795.1	2682303	2682293	Cluster90	0.316885	77	107	199	198	1
S. aureus	NCTC 8325 (NC_007795.1)	ERR1764903	NC_007795.1	2686257	2686254	Cluster197	0.160523	52	54	115	110	0
S. aureus	NCTC 8325 (NC_007795.1)	ERR1764918	NC_007795.1	53540	53535	Cluster174	0.211653	74	93	181	186	0
S. aureus	NCTC 8325 (NC_007795.1)	ERR1764918	NC_007795.1	712143	712142	Cluster100	0.00118906	68	90	159	159	0
S. aureus	NCTC 8325 (NC_007795.1)	ERR1764918	NC_007795.1	746500	746488	Cluster241	0.988109	91	96	203	201	0
S. aureus	NCTC 8325 (NC_007795.1)	ERR1764918	NC_007795.1	772054	772048	Cluster85	0.00118906	78	69	149	152	0
S. aureus	NCTC 8325 (NC_007795.1)	ERR1764918	NC_007795.1	813089	813088	Cluster100	0.00118906	57	85	144	145	0
S. aureus	NCTC 8325 (NC_007795.1)	ERR1764918	NC_007795.1	1248227	1248218	Cluster102	0.0630202	83	65	157	153	0
S. aureus	NCTC 8325 (NC_007795.1)	ERR1764918	NC_007795.1	1271856	1271855	Cluster100	0.00118906	36	72	111	108	0
S. aureus	NCTC 8325 (NC_007795.1)	ERR1764918	NC_007795.1	1386875	1386866	Cluster64	0.208086	46	62	115	116	0
S. aureus	NCTC 8325 (NC_007795.1)	ERR1764918	NC_007795.1	1843326	1843313	Cluster167	0.0118906	42	62	126	127	14
S. aureus	NCTC 8325 (NC_007795.1)	ERR1764918	NC_007795.1	1983069	1983068	Cluster100	0.00118906	76	61	138	138	0
S. aureus	NCTC 8325 (NC_007795.1)	ERR1764918	NC_007795.1	2059450	2059439	Cluster263	0.241974	98	92	200	203	0
S. aureus	NCTC 8325 (NC_007795.1)	ERR1764918	NC_007795.1	2069440	2069430	Cluster187	0.00416171	61	14	77	87	0
S. aureus	NCTC 8325 (NC_007795.1)	ERR1764918	NC_007795.1	2226007	2225996	Cluster26	0.00118906	60	82	149	152	0
S. aureus	NCTC 8325 (NC_007795.1)	ERR1764918	NC_007795.1	2593330	2593319	Cluster245	0.51308	99	119	235	233	0
S. aureus	NCTC 8325 (NC_007795.1)	ERR1764918	NC_007795.1	2606059	2606054	Cluster100	0.00118906	67	58	134	130	0
S. aureus	NCTC 8325 (NC_007795.1)	ERR1764923	NC_007795.1	41453	41445	Cluster26	0.0267539	99	148	258	258	0
S. aureus	NCTC 8325 (NC_007795.1)	ERR1764923	NC_007795.1	254015	253999	Cluster62	0.00237812	142	127	286	284	0
S. aureus	NCTC 8325 (NC_007795.1)	ERR1764923	NC_007795.1	746500	746488	Cluster241	0.988109	92	130	237	244	0
S. aureus	NCTC 8325 (NC_007795.1)	ERR1764923	NC_007795.1	1363072	1363068	Cluster197	0.186088	76	42	126	122	0
S. aureus	NCTC 8325 (NC_007795.1)	ERR1764923	NC_007795.1	1386881	1386866	Cluster64	0.231867	84	88	186	187	0
S. aureus	NCTC 8325 (NC_007795.1)	ERR1764923	NC_007795.1	1828391	1828387	Cluster197	0.0225922	53	57	117	117	0
S. aureus	NCTC 8325 (NC_007795.1)	ERR1764923	NC_007795.1	1951268	1951255	Cluster268	0.0665874	105	93	211	213	0
S. aureus	NCTC 8325 (NC_007795.1)	ERR1764934	NC_007795.1	41453	41445	Cluster26	0.0267539	105	115	227	230	0
S. aureus	NCTC 8325 (NC_007795.1)	ERR1764934	NC_007795.1	254015	253999	Cluster62	0.00237812	101	119	240	236	0
S. aureus	NCTC 8325 (NC_007795.1)	ERR1764934	NC_007795.1	746500	746488	Cluster241	0.988109	107	99	228	227	0
S. aureus	NCTC 8325 (NC_007795.1)	ERR1764934	NC_007795.1	1363072	1363068	Cluster197	0.186088	60	37	101	104	0
S. aureus	NCTC 8325 (NC_007795.1)	ERR1764934	NC_007795.1	1386881	1386866	Cluster64	0.231867	70	69	155	156	0
S. aureus	NCTC 8325 (NC_007795.1)	ERR1764934	NC_007795.1	1828391	1828387	Cluster197	0.0225922	60	57	121	120	0
S. aureus	NCTC 8325 (NC_007795.1)	ERR1764934	NC_007795.1	1951268	1951255	Cluster268	0.0665874	91	84	182	188	0
S. aureus	NCTC 8325 (NC_007795.1)	ERR1764934	NC_007795.1	2059449	2059439	Cluster263	0.0172414	64	68	367	149	0
S. aureus	NCTC 8325 (NC_007795.1)	ERR1764934	NC_007795.1	2061587	2061581	Cluster227	0.00297265	74	36	111	119	0
S. aureus	NCTC 8325 (NC_007795.1)	ERR1764942	NC_007795.1	41453	41445	Cluster26	0.0267539	92	121	222	222	0
S. aureus	NCTC 8325 (NC_007795.1)	ERR1764942	NC_007795.1	254015	253999	Cluster62	0.00237812	93	96	209	206	0
S. aureus	NCTC 8325 (NC_007795.1)	ERR1764942	NC_007795.1	746500	746488	Cluster241	0.988109	89	103	211	206	0
S. aureus	NCTC 8325 (NC_007795.1)	ERR1764942	NC_007795.1	1363072	1363068	Cluster197	0.186088	61	47	113	113	0
S. aureus	NCTC 8325 (NC_007795.1)	ERR1764942	NC_007795.1	1386881	1386866	Cluster64	0.231867	62	69	144	141	0
S. aureus	NCTC 8325 (NC_007795.1)	ERR1764942	NC_007795.1	1828391	1828387	Cluster197	0.0225922	40	42	90	90	0
S. aureus	NCTC 8325 (NC_007795.1)	ERR1764942	NC_007795.1	1951268	1951255	Cluster268	0.0665874	97	91	199	203	0
S. aureus	NCTC 8325 (NC_007795.1)	ERR1764942	NC_007795.1	2059449	2059439	Cluster263	0.0172414	70	80	261	159	0
S. aureus	NCTC 8325 (NC_007795.1)	ERR1764945	NC_007795.1	9711	9702	Cluster120	0.00178359	44	50	102	105	0
S. aureus	NCTC 8325 (NC_007795.1)	ERR1764945	NC_007795.1	597272	597265	Cluster120	0.00118906	66	55	128	132	0
S. aureus	NCTC 8325 (NC_007795.1)	ERR1764945	NC_007795.1	604835	604831	Cluster156	0.0439952	35	34	76	70	1
S. aureus	NCTC 8325 (NC_007795.1)	ERR1764945	NC_007795.1	646925	646916	Cluster120	0.010107	44	47	93	108	0
S. aureus	NCTC 8325 (NC_007795.1)	ERR1764945	NC_007795.1	746500	746488	Cluster241	0.988109	97	98	208	210	0
S. aureus	NCTC 8325 (NC_007795.1)	ERR1764945	NC_007795.1	823288	823283	Cluster110	0.0118906	103	43	151	151	0
S. aureus	NCTC 8325 (NC_007795.1)	ERR1764945	NC_007795.1	1123866	1123858	Cluster120	0.00535077	39	59	109	109	0
S. aureus	NCTC 8325 (NC_007795.1)	ERR1764945	NC_007795.1	1239058	1239052	Cluster120	0.00237812	55	42	103	105	0
S. aureus	NCTC 8325 (NC_007795.1)	ERR1764945	NC_007795.1	1386880	1386866	Cluster64	0.491082	84	83	182	188	0
S. aureus	NCTC 8325 (NC_007795.1)	ERR1764945	NC_007795.1	1466662	1466651	Cluster62	0.00118906	101	92	209	204	1
S. aureus	NCTC 8325 (NC_007795.1)	ERR1764945	NC_007795.1	1670739	1670735	Cluster110	0.0136742	84	61	149	146	0
S. aureus	NCTC 8325 (NC_007795.1)	ERR1764945	NC_007795.1	1870608	1870599	Cluster120	0.0124851	40	67	112	121	0
S. aureus	NCTC 8325 (NC_007795.1)	ERR1764945	NC_007795.1	1907116	1907107	Cluster120	0.00118906	35	61	113	106	0
S. aureus	NCTC 8325 (NC_007795.1)	ERR1764945	NC_007795.1	2017825	2017817	Cluster5	0.0136742	94	81	182	181	0
S. aureus	NCTC 8325 (NC_007795.1)	ERR1764945	NC_007795.1	2069440	2069430	Cluster191	0.00772889	67	85	162	158	0
S. aureus	NCTC 8325 (NC_007795.1)	ERR1764945	NC_007795.1	2304035	2304028	Cluster110	0.0130797	69	75	148	149	0
S. aureus	NCTC 8325 (NC_007795.1)	ERR1764945	NC_007795.1	2488802	2488796	Cluster120	0.00059453	76	62	150	149	0
S. aureus	NCTC 8325 (NC_007795.1)	ERR1764945	NC_007795.1	2593330	2593319	Cluster245	0.51308	102	108	222	219	0
S. aureus	NCTC 8325 (NC_007795.1)	ERR1764945	NC_007795.1	2746189	2746182	Cluster110	0.0214031	60	125	192	190	0
S. aureus	NCTC 8325 (NC_007795.1)	ERR1764945	NC_007795.1	2781879	2781863	Cluster247	0.0630202	109	106	239	226	0
S. aureus	NCTC 8325 (NC_007795.1)	ERR1764963	NC_007795.1	54096	54088	Cluster85	0.158145	115	127	256	256	0
S. aureus	NCTC 8325 (NC_007795.1)	ERR1764963	NC_007795.1	113470	113467	Cluster197	0.103448	79	87	169	172	0
S. aureus	NCTC 8325 (NC_007795.1)	ERR1764963	NC_007795.1	119294	119291	Cluster197	0.0862069	127	90	227	228	2
S. aureus	NCTC 8325 (NC_007795.1)	ERR1764963	NC_007795.1	746500	746488	Cluster241	0.988109	116	129	274	268	0
S. aureus	NCTC 8325 (NC_007795.1)	ERR1764963	NC_007795.1	907305	907296	Cluster197	0.159334	74	35	124	126	0
S. aureus	NCTC 8325 (NC_007795.1)	ERR1764963	NC_007795.1	963592	963584	Cluster85	0.0148633	104	108	224	224	0
S. aureus	NCTC 8325 (NC_007795.1)	ERR1764963	NC_007795.1	1073174	1073166	Cluster85	0.160523	90	120	223	218	0
S. aureus	NCTC 8325 (NC_007795.1)	ERR1764963	NC_007795.1	1248923	1248916	Cluster85	0.156956	45	95	145	145	0
S. aureus	NCTC 8325 (NC_007795.1)	ERR1764963	NC_007795.1	1249721	1249720	Cluster100	0.158145	72	95	171	171	0
S. aureus	NCTC 8325 (NC_007795.1)	ERR1764963	NC_007795.1	1289975	1289969	Cluster110	0.168252	76	83	165	166	0
S. aureus	NCTC 8325 (NC_007795.1)	ERR1764963	NC_007795.1	1386880	1386866	Cluster64	0.491082	112	74	200	199	0
S. aureus	NCTC 8325 (NC_007795.1)	ERR1764963	NC_007795.1	1604612	1604603	Cluster85	0.0154578	128	115	251	264	0
S. aureus	NCTC 8325 (NC_007795.1)	ERR1764963	NC_007795.1	1795199	1795192	Cluster85	0.0142687	125	120	255	256	0
S. aureus	NCTC 8325 (NC_007795.1)	ERR1764963	NC_007795.1	1898842	1898838	Cluster197	0.155767	43	59	113	114	0
S. aureus	NCTC 8325 (NC_007795.1)	ERR1764963	NC_007795.1	2017818	2017817	Cluster1	0.0136742	116	103	220	219	0
S. aureus	NCTC 8325 (NC_007795.1)	ERR1764963	NC_007795.1	2288286	2288284	Cluster75	0.205113	122	73	197	197	0
S. aureus	NCTC 8325 (NC_007795.1)	ERR1764963	NC_007795.1	2431095	2431092	Cluster73	0.311534	125	135	265	265	0
S. aureus	NCTC 8325 (NC_007795.1)	ERR1764963	NC_007795.1	2498397	2498391	Cluster213	0.0142687	88	83	180	181	0
S. aureus	NCTC 8325 (NC_007795.1)	ERR1764963	NC_007795.1	2555731	2555724	Cluster88	0.160523	126	73	213	215	0
S. aureus	NCTC 8325 (NC_007795.1)	ERR1764963	NC_007795.1	2593330	2593319	Cluster245	0.51308	121	158	302	302	0
S. aureus	NCTC 8325 (NC_007795.1)	ERR1764963	NC_007795.1	2682303	2682293	Cluster90	0.316885	122	136	268	274	0
S. aureus	NCTC 8325 (NC_007795.1)	ERR1764963	NC_007795.1	2686257	2686254	Cluster197	0.160523	64	86	158	158	0
S. aureus	NCTC 8325 (NC_007795.1)	ERR1764965	NC_007795.1	384153	384148	Cluster143	0.00178359	110	108	228	222	0
S. aureus	NCTC 8325 (NC_007795.1)	ERR1764965	NC_007795.1	464581	464576	Cluster143	0.00118906	114	128	245	247	0
S. aureus	NCTC 8325 (NC_007795.1)	ERR1764965	NC_007795.1	746500	746488	Cluster241	0.988109	101	102	223	225	0
S. aureus	NCTC 8325 (NC_007795.1)	ERR1764965	NC_007795.1	1247877	1247872	Cluster143	0.088585	93	104	203	200	0
S. aureus	NCTC 8325 (NC_007795.1)	ERR1764965	NC_007795.1	1367323	1367318	Cluster143	0.088585	90	88	183	185	0
S. aureus	NCTC 8325 (NC_007795.1)	ERR1764965	NC_007795.1	1386880	1386866	Cluster64	0.491082	114	83	213	214	0
S. aureus	NCTC 8325 (NC_007795.1)	ERR1764965	NC_007795.1	1590343	1590338	Cluster143	0.00178359	121	119	246	244	0
S. aureus	NCTC 8325 (NC_007795.1)	ERR1764965	NC_007795.1	1801326	1801319	Cluster110	0.00118906	123	65	202	195	0
S. aureus	NCTC 8325 (NC_007795.1)	ERR1764965	NC_007795.1	2431095	2431092	Cluster73	0.311534	114	119	238	236	0
S. aureus	NCTC 8325 (NC_007795.1)	ERR1764965	NC_007795.1	2439451	2439447	Cluster229	0.0868014	107	108	223	218	0
S. aureus	NCTC 8325 (NC_007795.1)	ERR1764965	NC_007795.1	2697893	2697887	Cluster110	0.00118906	84	99	192	193	0
S. aureus	NCTC 8325 (NC_007795.1)	ERR1764965	NC_007795.1	2810958	2810947	Cluster239	0.287753	142	106	263	266	0
S. aureus	NCTC 8325 (NC_007795.1)	ERR1764975	NC_007795.1	41453	41445	Cluster26	0.0267539	111	125	251	253	0
S. aureus	NCTC 8325 (NC_007795.1)	ERR1764975	NC_007795.1	534562	534551	Cluster62	0.00059453	104	106	220	224	0
S. aureus	NCTC 8325 (NC_007795.1)	ERR1764975	NC_007795.1	746500	746488	Cluster241	0.988109	99	118	237	238	0
S. aureus	NCTC 8325 (NC_007795.1)	ERR1764975	NC_007795.1	1363072	1363068	Cluster197	0.186088	67	46	117	115	0
S. aureus	NCTC 8325 (NC_007795.1)	ERR1764975	NC_007795.1	1386881	1386866	Cluster64	0.231867	91	76	182	184	0
S. aureus	NCTC 8325 (NC_007795.1)	ERR1764975	NC_007795.1	1662884	1662877	Cluster29	0.00059453	104	90	197	197	0
S. aureus	NCTC 8325 (NC_007795.1)	ERR1764975	NC_007795.1	2061587	2061581	Cluster227	0.00297265	75	57	134	138	0
S. aureus	NCTC 8325 (NC_007795.1)	ERR1764997	NC_007795.1	41453	41445	Cluster26	0.0267539	122	135	265	271	0
S. aureus	NCTC 8325 (NC_007795.1)	ERR1764997	NC_007795.1	254015	253999	Cluster62	0.00237812	104	124	241	254	0
S. aureus	NCTC 8325 (NC_007795.1)	ERR1764997	NC_007795.1	746500	746488	Cluster241	0.988109	94	106	219	225	0
S. aureus	NCTC 8325 (NC_007795.1)	ERR1764997	NC_007795.1	1363072	1363068	Cluster197	0.186088	60	56	119	119	0
S. aureus	NCTC 8325 (NC_007795.1)	ERR1764997	NC_007795.1	1386881	1386866	Cluster64	0.231867	92	93	195	200	0
S. aureus	NCTC 8325 (NC_007795.1)	ERR1764997	NC_007795.1	1828391	1828387	Cluster197	0.0225922	40	38	85	85	0
S. aureus	NCTC 8325 (NC_007795.1)	ERR1764997	NC_007795.1	1951268	1951255	Cluster268	0.0665874	91	75	181	178	0
S. aureus	NCTC 8325 (NC_007795.1)	ERR1764997	NC_007795.1	2061587	2061581	Cluster227	0.00297265	80	39	125	130	0
S. aureus	NCTC 8325 (NC_007795.1)	ERR1765026	NC_007795.1	53540	53535	Cluster174	0.211653	119	112	247	251	0
S. aureus	NCTC 8325 (NC_007795.1)	ERR1765026	NC_007795.1	746500	746488	Cluster241	0.988109	90	102	208	214	0
S. aureus	NCTC 8325 (NC_007795.1)	ERR1765026	NC_007795.1	1087947	1087938	Cluster120	0.0166468	57	47	111	117	0
S. aureus	NCTC 8325 (NC_007795.1)	ERR1765026	NC_007795.1	1349844	1349840	Cluster119	0.00832342	95	52	155	149	0
S. aureus	NCTC 8325 (NC_007795.1)	ERR1765026	NC_007795.1	1386881	1386866	Cluster64	0.231867	93	82	187	182	0
S. aureus	NCTC 8325 (NC_007795.1)	ERR1765026	NC_007795.1	2182524	2182515	Cluster120	0.00059453	69	63	141	142	0
S. aureus	NCTC 8325 (NC_007795.1)	ERR1765026	NC_007795.1	2425171	2425167	Cluster119	0.00891795	86	105	191	200	0
S. aureus	NCTC 8325 (NC_007795.1)	ERR1765026	NC_007795.1	2593330	2593319	Cluster245	0.51308	135	134	278	288	0
S. aureus	NCTC 8325 (NC_007795.1)	ERR1765026	NC_007795.1	2682303	2682293	Cluster159	0.0558859	123	134	277	270	0
S. aureus	NCTC 8325 (NC_007795.1)	ERR1765035	NC_007795.1	53540	53535	Cluster174	0.211653	106	125	245	242	0
S. aureus	NCTC 8325 (NC_007795.1)	ERR1765035	NC_007795.1	579183	579174	Cluster120	0.00535077	59	67	141	131	0
S. aureus	NCTC 8325 (NC_007795.1)	ERR1765035	NC_007795.1	746500	746488	Cluster241	0.988109	97	107	221	224	0
S. aureus	NCTC 8325 (NC_007795.1)	ERR1765035	NC_007795.1	1345081	1345072	Cluster120	0.00535077	44	64	120	114	0
S. aureus	NCTC 8325 (NC_007795.1)	ERR1765035	NC_007795.1	1386880	1386866	Cluster64	0.491082	107	67	185	189	0
S. aureus	NCTC 8325 (NC_007795.1)	ERR1765035	NC_007795.1	1649651	1649641	Cluster62	0.00118906	96	85	196	198	0
S. aureus	NCTC 8325 (NC_007795.1)	ERR1765035	NC_007795.1	2017820	2017817	Cluster1	0.049346	81	104	192	192	0
S. aureus	NCTC 8325 (NC_007795.1)	ERR1765035	NC_007795.1	2189997	2189988	Cluster120	0.00535077	61	68	137	138	0
S. aureus	NCTC 8325 (NC_007795.1)	ERR1765035	NC_007795.1	2556875	2556858	Cluster165	0.0059453	75	68	207	236	25
S. aureus	NCTC 8325 (NC_007795.1)	ERR1765035	NC_007795.1	2593330	2593319	Cluster245	0.51308	101	106	228	228	0
S. aureus	NCTC 8325 (NC_007795.1)	ERR1765035	NC_007795.1	2682303	2682293	Cluster159	0.0558859	99	111	227	225	0
S. aureus	NCTC 8325 (NC_007795.1)	ERR1765038	NC_007795.1	746500	746488	Cluster241	0.988109	88	91	195	198	0
S. aureus	NCTC 8325 (NC_007795.1)	ERR1765038	NC_007795.1	1247877	1247872	Cluster143	0.088585	80	79	162	167	0
S. aureus	NCTC 8325 (NC_007795.1)	ERR1765038	NC_007795.1	1289979	1289974	Cluster110	0.00178359	57	66	126	130	0
S. aureus	NCTC 8325 (NC_007795.1)	ERR1765038	NC_007795.1	1367323	1367318	Cluster143	0.088585	114	89	210	211	0
S. aureus	NCTC 8325 (NC_007795.1)	ERR1765038	NC_007795.1	1386880	1386866	Cluster64	0.491082	80	82	177	178	0
S. aureus	NCTC 8325 (NC_007795.1)	ERR1765038	NC_007795.1	1961498	1961490	Cluster252	0.00178359	54	66	127	134	0
S. aureus	NCTC 8325 (NC_007795.1)	ERR1765038	NC_007795.1	2017824	2017817	Cluster5	0.0154578	96	110	214	213	0
S. aureus	NCTC 8325 (NC_007795.1)	ERR1765038	NC_007795.1	2304035	2304028	Cluster110	0.0130797	104	72	180	182	0
S. aureus	NCTC 8325 (NC_007795.1)	ERR1765038	NC_007795.1	2348541	2348534	Cluster110	0.00297265	97	68	173	175	0
S. aureus	NCTC 8325 (NC_007795.1)	ERR1765038	NC_007795.1	2431095	2431092	Cluster73	0.311534	120	122	246	247	0
S. aureus	NCTC 8325 (NC_007795.1)	ERR1765038	NC_007795.1	2439451	2439447	Cluster229	0.0868014	98	114	218	214	0
S. aureus	NCTC 8325 (NC_007795.1)	ERR1765038	NC_007795.1	2793834	2793828	Cluster143	0.00059453	114	102	227	225	1
S. aureus	NCTC 8325 (NC_007795.1)	ERR1765038	NC_007795.1	2810958	2810947	Cluster239	0.287753	123	103	240	236	0
S. aureus	NCTC 8325 (NC_007795.1)	ERR1769074	NC_007795.1	53540	53535	Cluster174	0.211653	68	94	169	170	0
S. aureus	NCTC 8325 (NC_007795.1)	ERR1769074	NC_007795.1	746500	746488	Cluster241	0.988109	52	60	127	125	0
S. aureus	NCTC 8325 (NC_007795.1)	ERR1769074	NC_007795.1	943402	943397	Cluster143	0.00059453	70	66	141	141	0
S. aureus	NCTC 8325 (NC_007795.1)	ERR1769074	NC_007795.1	1223491	1223490	Cluster143	0.0576694	65	56	124	122	0
S. aureus	NCTC 8325 (NC_007795.1)	ERR1769074	NC_007795.1	1248227	1248218	Cluster102	0.0630202	63	43	107	112	0
S. aureus	NCTC 8325 (NC_007795.1)	ERR1769074	NC_007795.1	1386875	1386866	Cluster64	0.208086	43	67	117	119	0
S. aureus	NCTC 8325 (NC_007795.1)	ERR1769074	NC_007795.1	2017825	2017817	Cluster5	0.0136742	49	60	111	113	0
S. aureus	NCTC 8325 (NC_007795.1)	ERR1769074	NC_007795.1	2059449	2059439	Cluster263	0.0172414	24	57	155	89	0
S. aureus	NCTC 8325 (NC_007795.1)	ERR1769074	NC_007795.1	2158167	2158157	Cluster124	0.0285375	46	40	92	95	0
S. aureus	NCTC 8325 (NC_007795.1)	ERR1769074	NC_007795.1	2593330	2593319	Cluster245	0.51308	31	52	97	100	0
S. aureus	NCTC 8325 (NC_007795.1)	ERR1769075	NC_007795.1	53540	53535	Cluster174	0.211653	32	50	83	85	0
S. aureus	NCTC 8325 (NC_007795.1)	ERR1769075	NC_007795.1	746500	746488	Cluster241	0.988109	42	40	93	88	0
S. aureus	NCTC 8325 (NC_007795.1)	ERR1769075	NC_007795.1	882488	882486	Cluster143	0.00653983	38	46	85	86	0
S. aureus	NCTC 8325 (NC_007795.1)	ERR1769075	NC_007795.1	1223491	1223490	Cluster143	0.0576694	34	30	65	66	0
S. aureus	NCTC 8325 (NC_007795.1)	ERR1769075	NC_007795.1	1248227	1248218	Cluster102	0.0630202	20	32	52	52	0
S. aureus	NCTC 8325 (NC_007795.1)	ERR1769075	NC_007795.1	1386875	1386866	Cluster64	0.208086	16	28	49	51	0
S. aureus	NCTC 8325 (NC_007795.1)	ERR1769075	NC_007795.1	1503582	1503572	Cluster131	0.00059453	11	9	23	27	0
S. aureus	NCTC 8325 (NC_007795.1)	ERR1769075	NC_007795.1	2017820	2017817	Cluster5	0.0368609	28	32	65	61	0
S. aureus	NCTC 8325 (NC_007795.1)	ERR1769075	NC_007795.1	2593330	2593319	Cluster245	0.51308	25	17	47	48	0
S. aureus	NCTC 8325 (NC_007795.1)	ERR1769102	NC_007795.1	53540	53535	Cluster174	0.211653	61	54	122	119	0
S. aureus	NCTC 8325 (NC_007795.1)	ERR1769102	NC_007795.1	746500	746488	Cluster241	0.988109	61	77	151	150	0
S. aureus	NCTC 8325 (NC_007795.1)	ERR1769102	NC_007795.1	882488	882486	Cluster143	0.00653983	74	71	150	149	0
S. aureus	NCTC 8325 (NC_007795.1)	ERR1769102	NC_007795.1	1223491	1223490	Cluster143	0.0576694	75	78	156	158	0
S. aureus	NCTC 8325 (NC_007795.1)	ERR1769102	NC_007795.1	1248227	1248218	Cluster102	0.0630202	57	60	123	121	0
S. aureus	NCTC 8325 (NC_007795.1)	ERR1769102	NC_007795.1	1386875	1386866	Cluster64	0.208086	37	76	120	123	0
S. aureus	NCTC 8325 (NC_007795.1)	ERR1769102	NC_007795.1	2017820	2017817	Cluster5	0.0368609	67	68	143	144	0
S. aureus	NCTC 8325 (NC_007795.1)	ERR1769102	NC_007795.1	2158167	2158157	Cluster124	0.0285375	55	42	105	111	0
S. aureus	NCTC 8325 (NC_007795.1)	ERR1769102	NC_007795.1	2593330	2593319	Cluster245	0.51308	32	87	136	132	0
S. aureus	NCTC 8325 (NC_007795.1)	ERR1769126	NC_007795.1	53540	53535	Cluster174	0.211653	72	95	174	173	0
S. aureus	NCTC 8325 (NC_007795.1)	ERR1769126	NC_007795.1	746500	746488	Cluster241	0.988109	70	74	156	160	0
S. aureus	NCTC 8325 (NC_007795.1)	ERR1769126	NC_007795.1	1248227	1248218	Cluster102	0.0630202	75	55	135	138	1
S. aureus	NCTC 8325 (NC_007795.1)	ERR1769126	NC_007795.1	1386875	1386866	Cluster64	0.208086	50	57	114	115	0
S. aureus	NCTC 8325 (NC_007795.1)	ERR1769126	NC_007795.1	1662878	1662877	Cluster43	0.00118906	73	76	150	151	0
S. aureus	NCTC 8325 (NC_007795.1)	ERR1769126	NC_007795.1	2017825	2017817	Cluster5	0.0136742	81	73	161	162	0
S. aureus	NCTC 8325 (NC_007795.1)	ERR1769126	NC_007795.1	2158167	2158157	Cluster124	0.0285375	58	54	129	129	0
S. aureus	NCTC 8325 (NC_007795.1)	ERR1769126	NC_007795.1	2593330	2593319	Cluster245	0.51308	54	94	160	163	0
S. aureus	NCTC 8325 (NC_007795.1)	ERR1769126	NC_007795.1	2812887	2812882	Cluster143	0.00059453	110	86	200	199	0
S. aureus	NCTC 8325 (NC_007795.1)	ERR1769138	NC_007795.1	53540	53535	Cluster174	0.211653	51	69	125	122	0
S. aureus	NCTC 8325 (NC_007795.1)	ERR1769138	NC_007795.1	746500	746488	Cluster241	0.988109	36	45	91	87	0
S. aureus	NCTC 8325 (NC_007795.1)	ERR1769138	NC_007795.1	1223491	1223490	Cluster143	0.0576694	40	57	98	99	0
S. aureus	NCTC 8325 (NC_007795.1)	ERR1769138	NC_007795.1	1248227	1248218	Cluster102	0.0630202	46	32	81	83	0
S. aureus	NCTC 8325 (NC_007795.1)	ERR1769138	NC_007795.1	1386875	1386866	Cluster64	0.208086	20	34	60	61	0
S. aureus	NCTC 8325 (NC_007795.1)	ERR1769138	NC_007795.1	2017820	2017817	Cluster5	0.0368609	32	38	73	74	0
S. aureus	NCTC 8325 (NC_007795.1)	ERR1769138	NC_007795.1	2593330	2593319	Cluster245	0.51308	22	39	70	68	0
S. aureus	NCTC 8325 (NC_007795.1)	ERR1769164	NC_007795.1	53540	53535	Cluster174	0.211653	64	71	144	143	0
S. aureus	NCTC 8325 (NC_007795.1)	ERR1769164	NC_007795.1	746500	746488	Cluster241	0.988109	61	57	133	142	0
S. aureus	NCTC 8325 (NC_007795.1)	ERR1769164	NC_007795.1	1248227	1248218	Cluster102	0.0630202	62	53	124	120	0
S. aureus	NCTC 8325 (NC_007795.1)	ERR1769164	NC_007795.1	1386875	1386866	Cluster64	0.208086	46	54	109	111	0
S. aureus	NCTC 8325 (NC_007795.1)	ERR1769164	NC_007795.1	2017820	2017817	Cluster5	0.0368609	65	56	123	128	0
S. aureus	NCTC 8325 (NC_007795.1)	ERR1769164	NC_007795.1	2158167	2158157	Cluster124	0.0285375	41	55	102	100	0
S. aureus	NCTC 8325 (NC_007795.1)	ERR1769164	NC_007795.1	2365981	2365972	Cluster0	0.00356718	60	69	138	141	0
S. aureus	NCTC 8325 (NC_007795.1)	ERR1769164	NC_007795.1	2593330	2593319	Cluster245	0.51308	29	84	123	120	0
S. aureus	NCTC 8325 (NC_007795.1)	ERR1769169	NC_007795.1	53540	53535	Cluster174	0.211653	55	64	134	134	0
S. aureus	NCTC 8325 (NC_007795.1)	ERR1769169	NC_007795.1	746500	746488	Cluster241	0.988109	53	66	132	129	0
S. aureus	NCTC 8325 (NC_007795.1)	ERR1769169	NC_007795.1	882488	882486	Cluster143	0.00653983	67	51	120	120	0
S. aureus	NCTC 8325 (NC_007795.1)	ERR1769169	NC_007795.1	1223491	1223490	Cluster143	0.0576694	52	48	103	102	0
S. aureus	NCTC 8325 (NC_007795.1)	ERR1769169	NC_007795.1	1248227	1248218	Cluster102	0.0630202	54	29	94	91	0
S. aureus	NCTC 8325 (NC_007795.1)	ERR1769169	NC_007795.1	1386875	1386866	Cluster64	0.208086	30	61	99	97	0
S. aureus	NCTC 8325 (NC_007795.1)	ERR1769169	NC_007795.1	1976949	1976931	Cluster127	0.00891795	22	16	43	40	0
S. aureus	NCTC 8325 (NC_007795.1)	ERR1769169	NC_007795.1	2017820	2017817	Cluster5	0.0368609	67	61	135	139	0
S. aureus	NCTC 8325 (NC_007795.1)	ERR1769169	NC_007795.1	2593330	2593319	Cluster245	0.51308	31	66	111	109	0
S. aureus	NCTC 8325 (NC_007795.1)	ERR1769172	NC_007795.1	53540	53535	Cluster174	0.211653	70	77	157	156	0
S. aureus	NCTC 8325 (NC_007795.1)	ERR1769172	NC_007795.1	560724	560719	Cluster143	0.00118906	76	53	136	138	0
S. aureus	NCTC 8325 (NC_007795.1)	ERR1769172	NC_007795.1	746500	746488	Cluster241	0.988109	69	88	174	164	0
S. aureus	NCTC 8325 (NC_007795.1)	ERR1769172	NC_007795.1	1223491	1223490	Cluster143	0.0576694	80	83	165	166	0
S. aureus	NCTC 8325 (NC_007795.1)	ERR1769172	NC_007795.1	1248227	1248218	Cluster102	0.0630202	63	66	138	133	0
S. aureus	NCTC 8325 (NC_007795.1)	ERR1769172	NC_007795.1	1386875	1386866	Cluster64	0.208086	39	78	126	128	0
S. aureus	NCTC 8325 (NC_007795.1)	ERR1769172	NC_007795.1	2070204	2070185	Cluster218	0.0184304	61	81	162	168	0
S. aureus	NCTC 8325 (NC_007795.1)	ERR1769172	NC_007795.1	2593330	2593319	Cluster245	0.51308	44	65	128	121	0
S. aureus	NCTC 8325 (NC_007795.1)	ERR1769173	NC_007795.1	53540	53535	Cluster174	0.211653	86	85	177	178	0
S. aureus	NCTC 8325 (NC_007795.1)	ERR1769173	NC_007795.1	746500	746488	Cluster241	0.988109	98	79	195	190	0
S. aureus	NCTC 8325 (NC_007795.1)	ERR1769173	NC_007795.1	882488	882486	Cluster143	0.00653983	90	73	166	166	0
S. aureus	NCTC 8325 (NC_007795.1)	ERR1769173	NC_007795.1	1223491	1223490	Cluster143	0.0576694	86	86	180	176	0
S. aureus	NCTC 8325 (NC_007795.1)	ERR1769173	NC_007795.1	1248227	1248218	Cluster102	0.0630202	73	52	136	130	0
S. aureus	NCTC 8325 (NC_007795.1)	ERR1769173	NC_007795.1	1386875	1386866	Cluster64	0.208086	46	84	138	145	0
S. aureus	NCTC 8325 (NC_007795.1)	ERR1769173	NC_007795.1	2017820	2017817	Cluster5	0.0368609	68	74	150	150	0
S. aureus	NCTC 8325 (NC_007795.1)	ERR1769173	NC_007795.1	2593330	2593319	Cluster245	0.51308	47	92	146	152	0
S. aureus	NCTC 8325 (NC_007795.1)	ERR1769174	NC_007795.1	53540	53535	Cluster174	0.211653	65	70	145	144	0
S. aureus	NCTC 8325 (NC_007795.1)	ERR1769174	NC_007795.1	746500	746488	Cluster241	0.988109	43	57	113	114	0
S. aureus	NCTC 8325 (NC_007795.1)	ERR1769174	NC_007795.1	1248227	1248218	Cluster102	0.0630202	63	41	111	110	0
S. aureus	NCTC 8325 (NC_007795.1)	ERR1769174	NC_007795.1	1386875	1386866	Cluster64	0.208086	30	60	106	96	0
S. aureus	NCTC 8325 (NC_007795.1)	ERR1769174	NC_007795.1	2017820	2017817	Cluster5	0.0368609	60	68	132	131	0
S. aureus	NCTC 8325 (NC_007795.1)	ERR1769174	NC_007795.1	2158167	2158157	Cluster124	0.0285375	54	37	97	98	0
S. aureus	NCTC 8325 (NC_007795.1)	ERR1769174	NC_007795.1	2365981	2365972	Cluster0	0.00356718	66	69	150	145	2
S. aureus	NCTC 8325 (NC_007795.1)	ERR1769174	NC_007795.1	2593330	2593319	Cluster245	0.51308	33	56	105	108	0
S. aureus	NCTC 8325 (NC_007795.1)	ERR177170	NC_007795.1	54096	54088	Cluster85	0.158145	88	74	171	175	0
S. aureus	NCTC 8325 (NC_007795.1)	ERR177170	NC_007795.1	119294	119291	Cluster197	0.0862069	69	51	132	129	2
S. aureus	NCTC 8325 (NC_007795.1)	ERR177170	NC_007795.1	408922	408914	Cluster85	0.00059453	76	67	156	155	0
S. aureus	NCTC 8325 (NC_007795.1)	ERR177170	NC_007795.1	746500	746488	Cluster241	0.988109	55	70	134	141	0
S. aureus	NCTC 8325 (NC_007795.1)	ERR177170	NC_007795.1	907305	907296	Cluster197	0.159334	33	32	78	74	0
S. aureus	NCTC 8325 (NC_007795.1)	ERR177170	NC_007795.1	945965	945958	Cluster85	0.129013	25	60	90	89	0
S. aureus	NCTC 8325 (NC_007795.1)	ERR177170	NC_007795.1	1073174	1073166	Cluster85	0.160523	62	72	143	143	0
S. aureus	NCTC 8325 (NC_007795.1)	ERR177170	NC_007795.1	1248923	1248916	Cluster85	0.156956	44	57	106	103	1
S. aureus	NCTC 8325 (NC_007795.1)	ERR177170	NC_007795.1	1249721	1249720	Cluster100	0.158145	59	69	132	131	0
S. aureus	NCTC 8325 (NC_007795.1)	ERR177170	NC_007795.1	1289975	1289969	Cluster110	0.168252	39	52	91	94	0
S. aureus	NCTC 8325 (NC_007795.1)	ERR177170	NC_007795.1	1386880	1386866	Cluster64	0.491082	53	44	109	108	0
S. aureus	NCTC 8325 (NC_007795.1)	ERR177170	NC_007795.1	1897168	1897161	Cluster88	0.00653983	20	42	69	68	0
S. aureus	NCTC 8325 (NC_007795.1)	ERR177170	NC_007795.1	1898842	1898838	Cluster197	0.155767	23	53	82	82	0
S. aureus	NCTC 8325 (NC_007795.1)	ERR177170	NC_007795.1	2017820	2017817	Cluster10	0.0903686	43	62	106	109	0
S. aureus	NCTC 8325 (NC_007795.1)	ERR177170	NC_007795.1	2288286	2288284	Cluster75	0.205113	66	26	94	93	0
S. aureus	NCTC 8325 (NC_007795.1)	ERR177170	NC_007795.1	2431095	2431092	Cluster73	0.311534	80	76	160	160	0
S. aureus	NCTC 8325 (NC_007795.1)	ERR177170	NC_007795.1	2555731	2555724	Cluster88	0.160523	89	45	143	144	0
S. aureus	NCTC 8325 (NC_007795.1)	ERR177170	NC_007795.1	2556875	2556858	Cluster41	0.00713436	43	35	212	181	29
S. aureus	NCTC 8325 (NC_007795.1)	ERR177170	NC_007795.1	2593330	2593319	Cluster245	0.51308	82	65	168	166	0
S. aureus	NCTC 8325 (NC_007795.1)	ERR177170	NC_007795.1	2682303	2682293	Cluster90	0.316885	84	96	189	198	0
S. aureus	NCTC 8325 (NC_007795.1)	ERR177170	NC_007795.1	2686257	2686254	Cluster197	0.160523	65	67	136	133	0
S. aureus	NCTC 8325 (NC_007795.1)	ERR177188	NC_007795.1	54096	54088	Cluster85	0.158145	81	85	183	177	0
S. aureus	NCTC 8325 (NC_007795.1)	ERR177188	NC_007795.1	119294	119291	Cluster197	0.0862069	67	55	128	129	0
S. aureus	NCTC 8325 (NC_007795.1)	ERR177188	NC_007795.1	746500	746488	Cluster241	0.988109	57	62	140	132	0
S. aureus	NCTC 8325 (NC_007795.1)	ERR177188	NC_007795.1	907305	907296	Cluster197	0.159334	41	33	87	86	0
S. aureus	NCTC 8325 (NC_007795.1)	ERR177188	NC_007795.1	945965	945958	Cluster85	0.129013	59	66	132	131	0
S. aureus	NCTC 8325 (NC_007795.1)	ERR177188	NC_007795.1	1073174	1073166	Cluster85	0.160523	69	65	141	138	0
S. aureus	NCTC 8325 (NC_007795.1)	ERR177188	NC_007795.1	1248923	1248916	Cluster85	0.156956	41	71	117	114	0
S. aureus	NCTC 8325 (NC_007795.1)	ERR177188	NC_007795.1	1249721	1249720	Cluster100	0.158145	46	56	106	105	0
S. aureus	NCTC 8325 (NC_007795.1)	ERR177188	NC_007795.1	1289975	1289969	Cluster110	0.168252	26	49	79	78	0
S. aureus	NCTC 8325 (NC_007795.1)	ERR177188	NC_007795.1	1386880	1386866	Cluster64	0.491082	52	54	117	117	0
S. aureus	NCTC 8325 (NC_007795.1)	ERR177188	NC_007795.1	1898842	1898838	Cluster197	0.155767	20	58	84	83	0
S. aureus	NCTC 8325 (NC_007795.1)	ERR177188	NC_007795.1	2017820	2017817	Cluster10	0.0903686	52	80	140	140	0
S. aureus	NCTC 8325 (NC_007795.1)	ERR177188	NC_007795.1	2059450	2059443	Cluster185	0.0475624	81	71	160	176	0
S. aureus	NCTC 8325 (NC_007795.1)	ERR177188	NC_007795.1	2288286	2288284	Cluster75	0.205113	84	42	126	127	0
S. aureus	NCTC 8325 (NC_007795.1)	ERR177188	NC_007795.1	2431095	2431092	Cluster73	0.311534	83	74	159	159	0
S. aureus	NCTC 8325 (NC_007795.1)	ERR177188	NC_007795.1	2555731	2555724	Cluster88	0.160523	74	58	137	142	0
S. aureus	NCTC 8325 (NC_007795.1)	ERR177188	NC_007795.1	2593330	2593319	Cluster245	0.51308	80	75	173	175	0
S. aureus	NCTC 8325 (NC_007795.1)	ERR177188	NC_007795.1	2682303	2682293	Cluster90	0.316885	99	73	185	183	0
S. aureus	NCTC 8325 (NC_007795.1)	ERR177188	NC_007795.1	2686257	2686254	Cluster197	0.160523	55	55	115	115	0
S. aureus	NCTC 8325 (NC_007795.1)	ERR177191	NC_007795.1	54096	54088	Cluster85	0.158145	128	99	235	244	0
S. aureus	NCTC 8325 (NC_007795.1)	ERR177191	NC_007795.1	113470	113467	Cluster197	0.103448	80	74	160	167	0
S. aureus	NCTC 8325 (NC_007795.1)	ERR177191	NC_007795.1	119294	119291	Cluster197	0.0862069	95	75	175	174	0
S. aureus	NCTC 8325 (NC_007795.1)	ERR177191	NC_007795.1	746500	746488	Cluster241	0.988109	93	88	204	196	0
S. aureus	NCTC 8325 (NC_007795.1)	ERR177191	NC_007795.1	907305	907296	Cluster197	0.159334	57	43	111	124	0
S. aureus	NCTC 8325 (NC_007795.1)	ERR177191	NC_007795.1	945965	945958	Cluster85	0.129013	57	90	159	153	0
S. aureus	NCTC 8325 (NC_007795.1)	ERR177191	NC_007795.1	1073174	1073166	Cluster85	0.160523	89	88	185	187	0
S. aureus	NCTC 8325 (NC_007795.1)	ERR177191	NC_007795.1	1248923	1248916	Cluster85	0.156956	44	89	142	133	0
S. aureus	NCTC 8325 (NC_007795.1)	ERR177191	NC_007795.1	1249721	1249720	Cluster100	0.158145	72	89	162	162	0
S. aureus	NCTC 8325 (NC_007795.1)	ERR177191	NC_007795.1	1289975	1289969	Cluster110	0.168252	39	95	137	142	0
S. aureus	NCTC 8325 (NC_007795.1)	ERR177191	NC_007795.1	1386880	1386866	Cluster64	0.491082	87	86	184	198	0
S. aureus	NCTC 8325 (NC_007795.1)	ERR177191	NC_007795.1	1831125	1831113	Cluster70	0.0624257	41	59	135	129	19
S. aureus	NCTC 8325 (NC_007795.1)	ERR177191	NC_007795.1	1898842	1898838	Cluster197	0.155767	29	47	84	83	0
S. aureus	NCTC 8325 (NC_007795.1)	ERR177191	NC_007795.1	2017820	2017817	Cluster10	0.0903686	70	72	149	147	0
S. aureus	NCTC 8325 (NC_007795.1)	ERR177191	NC_007795.1	2288286	2288284	Cluster75	0.205113	83	44	128	131	0
S. aureus	NCTC 8325 (NC_007795.1)	ERR177191	NC_007795.1	2431095	2431092	Cluster73	0.311534	81	115	202	200	0
S. aureus	NCTC 8325 (NC_007795.1)	ERR177191	NC_007795.1	2555731	2555724	Cluster88	0.160523	102	62	176	173	0
S. aureus	NCTC 8325 (NC_007795.1)	ERR177191	NC_007795.1	2593330	2593319	Cluster245	0.51308	99	69	180	191	0
S. aureus	NCTC 8325 (NC_007795.1)	ERR177191	NC_007795.1	2682303	2682293	Cluster90	0.316885	137	93	254	259	0
S. aureus	NCTC 8325 (NC_007795.1)	ERR177191	NC_007795.1	2686257	2686254	Cluster197	0.160523	77	79	166	159	1
S. aureus	NCTC 8325 (NC_007795.1)	ERR177191	NC_007795.1	2810958	2810947	Cluster239	0.287753	331	222	602	614	0
S. aureus	NCTC 8325 (NC_007795.1)	ERR177219	NC_007795.1	498155	498148	Cluster110	0.0118906	24	13	42	43	3
S. aureus	NCTC 8325 (NC_007795.1)	ERR177219	NC_007795.1	746500	746488	Cluster241	0.988109	59	64	144	140	0
S. aureus	NCTC 8325 (NC_007795.1)	ERR177219	NC_007795.1	801483	801482	Cluster143	0.00059453	75	60	140	138	3
S. aureus	NCTC 8325 (NC_007795.1)	ERR177219	NC_007795.1	1247877	1247872	Cluster143	0.088585	77	51	132	136	0
S. aureus	NCTC 8325 (NC_007795.1)	ERR177219	NC_007795.1	1284025	1284020	Cluster110	0.0243757	35	61	99	97	1
S. aureus	NCTC 8325 (NC_007795.1)	ERR177219	NC_007795.1	1367323	1367318	Cluster143	0.088585	62	55	121	124	2
S. aureus	NCTC 8325 (NC_007795.1)	ERR177219	NC_007795.1	1386880	1386866	Cluster64	0.491082	69	74	152	156	0
S. aureus	NCTC 8325 (NC_007795.1)	ERR177219	NC_007795.1	1843326	1843314	Cluster106	0.0214031	26	37	89	95	2
S. aureus	NCTC 8325 (NC_007795.1)	ERR177219	NC_007795.1	2069440	2069430	Cluster190	0.00059453	43	51	105	111	7
S. aureus	NCTC 8325 (NC_007795.1)	ERR177219	NC_007795.1	2304034	2304028	Cluster110	0.0766944	35	82	126	128	2
S. aureus	NCTC 8325 (NC_007795.1)	ERR177219	NC_007795.1	2431095	2431092	Cluster73	0.311534	63	66	130	134	0
S. aureus	NCTC 8325 (NC_007795.1)	ERR177219	NC_007795.1	2439451	2439447	Cluster229	0.0868014	74	75	154	157	0
S. aureus	NCTC 8325 (NC_007795.1)	ERR177219	NC_007795.1	2719695	2719689	Cluster143	0.0243757	78	88	175	171	2
S. aureus	NCTC 8325 (NC_007795.1)	ERR177219	NC_007795.1	2810958	2810947	Cluster239	0.287753	78	81	174	168	0
S. aureus	NCTC 8325 (NC_007795.1)	ERR178643	NC_007795.1	1386875	1386871	Cluster64	0.00416171	83	47	142	149	0
S. aureus	NCTC 8325 (NC_007795.1)	ERR178643	NC_007795.1	2059450	2059439	Cluster263	0.241974	78	85	181	169	0
S. aureus	NCTC 8325 (NC_007795.1)	ERR178643	NC_007795.1	2682303	2682285	Cluster146	0.00356718	89	94	195	204	0
S. aureus	NCTC 8325 (NC_007795.1)	ERR178643	NC_007795.1	2768310	2768299	Cluster144	0.00059453	12	27	55	49	7
S. aureus	NCTC 8325 (NC_007795.1)	ERR178644	NC_007795.1	746500	746488	Cluster242	0.00178359	34	20	61	76	0
S. aureus	NCTC 8325 (NC_007795.1)	ERR178644	NC_007795.1	1386875	1386871	Cluster64	0.00416171	63	40	113	117	0
S. aureus	NCTC 8325 (NC_007795.1)	ERR178644	NC_007795.1	2059450	2059439	Cluster263	0.241974	66	73	150	146	0
S. aureus	NCTC 8325 (NC_007795.1)	ERR178644	NC_007795.1	2682303	2682285	Cluster146	0.00356718	59	70	149	150	0
S. aureus	NCTC 8325 (NC_007795.1)	ERR178692	NC_007795.1	56309	56295	Cluster111	0.00118906	35	9	51	56	0
S. aureus	NCTC 8325 (NC_007795.1)	ERR178692	NC_007795.1	1249689	1249686	Cluster164	0.00178359	12	28	70	65	5
S. aureus	NCTC 8325 (NC_007795.1)	ERR178692	NC_007795.1	1386875	1386871	Cluster64	0.00416171	35	20	59	59	0
S. aureus	NCTC 8325 (NC_007795.1)	ERR178692	NC_007795.1	2561573	2561562	Cluster109	0.00178359	39	44	91	99	0
S. aureus	NCTC 8325 (NC_007795.1)	ERR178692	NC_007795.1	2682303	2682285	Cluster90	0.00178359	57	47	118	114	0
S. aureus	NCTC 8325 (NC_007795.1)	ERR178692	NC_007795.1	2768215	2768213	Cluster117	0.00178359	36	41	79	77	0
S. aureus	NCTC 8325 (NC_007795.1)	ERR178728	NC_007795.1	57117	57097	Cluster59	0.00118906	51	10	68	71	0
S. aureus	NCTC 8325 (NC_007795.1)	ERR178728	NC_007795.1	292152	292151	Cluster54	0.00059453	18	12	43	47	0
S. aureus	NCTC 8325 (NC_007795.1)	ERR178728	NC_007795.1	746500	746488	Cluster242	0.00178359	16	13	35	41	0
S. aureus	NCTC 8325 (NC_007795.1)	ERR178728	NC_007795.1	1386875	1386871	Cluster64	0.00416171	34	17	51	52	0
S. aureus	NCTC 8325 (NC_007795.1)	ERR178728	NC_007795.1	2059450	2059439	Cluster263	0.241974	40	43	92	87	0
S. aureus	NCTC 8325 (NC_007795.1)	ERR178728	NC_007795.1	2554172	2554164	Cluster244	0.00059453	6	9	17	19	0
S. aureus	NCTC 8325 (NC_007795.1)	ERR178728	NC_007795.1	2682303	2682285	Cluster146	0.00356718	58	49	120	119	0
S. aureus	NCTC 8325 (NC_007795.1)	ERR178750	NC_007795.1	56309	56295	Cluster111	0.00118906	66	19	98	105	2
S. aureus	NCTC 8325 (NC_007795.1)	ERR178750	NC_007795.1	1386875	1386871	Cluster64	0.00416171	9	4	17	17	0
S. aureus	NCTC 8325 (NC_007795.1)	ERR178750	NC_007795.1	1913184	1913180	Cluster13	0.00059453	77	77	177	183	12
S. aureus	NCTC 8325 (NC_007795.1)	ERR178750	NC_007795.1	2561572	2561562	Cluster98	0.00297265	51	92	162	164	0
S. aureus	NCTC 8325 (NC_007795.1)	ERR178750	NC_007795.1	2682303	2682285	Cluster146	0.00356718	105	106	244	238	0
S. aureus	NCTC 8325 (NC_007795.1)	ERR178750	NC_007795.1	2768752	2768743	Cluster65	0.0118906	72	99	187	185	0
S. aureus	NCTC 8325 (NC_007795.1)	ERR178750	NC_007795.1	2810958	2810947	Cluster239	0.287753	4	5	17	9	0
S. aureus	NCTC 8325 (NC_007795.1)	ERR178762	NC_007795.1	2561572	2561562	Cluster98	0.00297265	54	79	145	144	0
S. aureus	NCTC 8325 (NC_007795.1)	ERR178762	NC_007795.1	2682303	2682285	Cluster146	0.00356718	90	86	203	192	0
S. aureus	NCTC 8325 (NC_007795.1)	ERR178762	NC_007795.1	2768752	2768743	Cluster65	0.0118906	75	71	156	156	0
S. aureus	NCTC 8325 (NC_007795.1)	ERR178770	NC_007795.1	1249689	1249686	Cluster164	0.00178359	47	67	189	180	8
S. aureus	NCTC 8325 (NC_007795.1)	ERR178770	NC_007795.1	1386875	1386871	Cluster64	0.00416171	80	52	137	139	0
S. aureus	NCTC 8325 (NC_007795.1)	ERR178770	NC_007795.1	2561573	2561562	Cluster109	0.00178359	83	98	195	193	0
S. aureus	NCTC 8325 (NC_007795.1)	ERR178770	NC_007795.1	2682303	2682285	Cluster90	0.00178359	105	137	277	274	1
S. aureus	NCTC 8325 (NC_007795.1)	ERR178770	NC_007795.1	2768215	2768213	Cluster117	0.00178359	88	71	163	162	0
S. aureus	NCTC 8325 (NC_007795.1)	ERR178787	NC_007795.1	1249689	1249686	Cluster164	0.00178359	29	39	127	123	12
S. aureus	NCTC 8325 (NC_007795.1)	ERR178787	NC_007795.1	1386875	1386871	Cluster64	0.00416171	38	44	89	88	0
S. aureus	NCTC 8325 (NC_007795.1)	ERR178787	NC_007795.1	2561573	2561562	Cluster109	0.00178359	69	77	158	159	0
S. aureus	NCTC 8325 (NC_007795.1)	ERR178787	NC_007795.1	2682303	2682285	Cluster90	0.00178359	94	86	201	202	0
S. aureus	NCTC 8325 (NC_007795.1)	ERR178787	NC_007795.1	2768215	2768213	Cluster117	0.00178359	56	69	127	126	0
S. aureus	NCTC 8325 (NC_007795.1)	ERR178789	NC_007795.1	2561572	2561562	Cluster98	0.00297265	32	50	94	95	0
S. aureus	NCTC 8325 (NC_007795.1)	ERR178789	NC_007795.1	2682303	2682285	Cluster146	0.00356718	59	60	134	140	0
S. aureus	NCTC 8325 (NC_007795.1)	ERR178789	NC_007795.1	2768752	2768743	Cluster65	0.0118906	57	59	124	127	0
S. aureus	NCTC 8325 (NC_007795.1)	ERR178795	NC_007795.1	53540	53535	Cluster174	0.211653	68	66	145	145	0
S. aureus	NCTC 8325 (NC_007795.1)	ERR178795	NC_007795.1	113474	113473	Cluster100	0.00059453	60	59	120	121	0
S. aureus	NCTC 8325 (NC_007795.1)	ERR178795	NC_007795.1	529518	529517	Cluster100	0.00059453	62	58	122	122	0
S. aureus	NCTC 8325 (NC_007795.1)	ERR178795	NC_007795.1	1244435	1244428	Cluster88	0.00059453	35	43	82	87	0
S. aureus	NCTC 8325 (NC_007795.1)	ERR178795	NC_007795.1	1386875	1386866	Cluster64	0.208086	52	45	108	105	0
S. aureus	NCTC 8325 (NC_007795.1)	ERR178795	NC_007795.1	1461207	1461203	Cluster40	0.00059453	11	33	72	61	8
S. aureus	NCTC 8325 (NC_007795.1)	ERR178795	NC_007795.1	1923622	1923611	Cluster205	0.00118906	25	19	63	59	3
S. aureus	NCTC 8325 (NC_007795.1)	ERR178795	NC_007795.1	1962552	1962543	Cluster158	0.00059453	11	28	42	40	0
S. aureus	NCTC 8325 (NC_007795.1)	ERR178795	NC_007795.1	2810958	2810947	Cluster239	0.287753	41	56	99	109	0
S. aureus	NCTC 8325 (NC_007795.1)	ERR178795	NC_007795.1	2811235	2811229	Cluster136	0.00059453	10	30	45	42	0
S. aureus	NCTC 8325 (NC_007795.1)	ERR178802	NC_007795.1	57413	57393	Cluster79	0.00118906	30	27	68	85	3
S. aureus	NCTC 8325 (NC_007795.1)	ERR178802	NC_007795.1	57440	57420	Cluster80	0.00059453	25	23	54	61	2
S. aureus	NCTC 8325 (NC_007795.1)	ERR178802	NC_007795.1	1386880	1386866	Cluster64	0.491082	41	51	99	95	0
S. aureus	NCTC 8325 (NC_007795.1)	ERR178802	NC_007795.1	1461860	1461841	Cluster47	0.00059453	5	15	24	23	0
S. aureus	NCTC 8325 (NC_007795.1)	ERR178802	NC_007795.1	1923622	1923611	Cluster205	0.00118906	29	19	66	61	1
S. aureus	NCTC 8325 (NC_007795.1)	ERR178802	NC_007795.1	2475281	2475273	Cluster197	0.00059453	32	30	70	66	0
S. aureus	NCTC 8325 (NC_007795.1)	ERR178802	NC_007795.1	2492159	2492152	Cluster88	0.00059453	57	36	104	103	2
S. aureus	NCTC 8325 (NC_007795.1)	ERR178802	NC_007795.1	2810958	2810947	Cluster239	0.287753	109	166	299	348	0
S. aureus	NCTC 8325 (NC_007795.1)	ERR1791877	NC_007795.1	53540	53535	Cluster174	0.211653	110	110	236	231	0
S. aureus	NCTC 8325 (NC_007795.1)	ERR1791877	NC_007795.1	243518	243498	Cluster211	0.0107015	77	59	153	155	0
S. aureus	NCTC 8325 (NC_007795.1)	ERR1791877	NC_007795.1	579183	579174	Cluster120	0.00535077	57	61	127	132	0
S. aureus	NCTC 8325 (NC_007795.1)	ERR1791877	NC_007795.1	746500	746488	Cluster241	0.988109	99	111	231	238	0
S. aureus	NCTC 8325 (NC_007795.1)	ERR1791877	NC_007795.1	1345081	1345072	Cluster120	0.00535077	53	56	118	119	0
S. aureus	NCTC 8325 (NC_007795.1)	ERR1791877	NC_007795.1	1386880	1386866	Cluster64	0.491082	108	68	189	191	0
S. aureus	NCTC 8325 (NC_007795.1)	ERR1791877	NC_007795.1	1649651	1649641	Cluster62	0.00118906	76	97	180	185	0
S. aureus	NCTC 8325 (NC_007795.1)	ERR1791877	NC_007795.1	2017820	2017817	Cluster1	0.049346	95	100	200	201	0
S. aureus	NCTC 8325 (NC_007795.1)	ERR1791877	NC_007795.1	2189997	2189988	Cluster120	0.00535077	67	61	133	140	0
S. aureus	NCTC 8325 (NC_007795.1)	ERR1791877	NC_007795.1	2593330	2593319	Cluster245	0.51308	112	135	266	262	0
S. aureus	NCTC 8325 (NC_007795.1)	ERR1791877	NC_007795.1	2682303	2682293	Cluster159	0.0558859	93	115	220	222	0
S. aureus	NCTC 8325 (NC_007795.1)	ERR1791878	NC_007795.1	746500	746488	Cluster241	0.988109	105	108	229	236	0
S. aureus	NCTC 8325 (NC_007795.1)	ERR1791878	NC_007795.1	876622	876610	Cluster137	0.00535077	109	115	241	239	0
S. aureus	NCTC 8325 (NC_007795.1)	ERR1791878	NC_007795.1	1140339	1140336	Cluster124	0.00059453	65	92	166	161	0
S. aureus	NCTC 8325 (NC_007795.1)	ERR1791878	NC_007795.1	1248227	1248218	Cluster72	0.0059453	113	79	206	206	0
S. aureus	NCTC 8325 (NC_007795.1)	ERR1791878	NC_007795.1	1276106	1276099	Cluster124	0.00356718	63	91	167	171	0
S. aureus	NCTC 8325 (NC_007795.1)	ERR1791878	NC_007795.1	1310233	1310225	Cluster124	0.00237812	57	100	165	165	0
S. aureus	NCTC 8325 (NC_007795.1)	ERR1791878	NC_007795.1	1386875	1386866	Cluster64	0.208086	75	86	173	176	0
S. aureus	NCTC 8325 (NC_007795.1)	ERR1791878	NC_007795.1	1481360	1481350	Cluster62	0.00178359	107	120	240	241	0
S. aureus	NCTC 8325 (NC_007795.1)	ERR1791878	NC_007795.1	1597798	1597794	Cluster274	0.00297265	20	55	96	105	1
S. aureus	NCTC 8325 (NC_007795.1)	ERR1791878	NC_007795.1	1993483	1993473	Cluster124	0.00059453	58	83	156	152	0
S. aureus	NCTC 8325 (NC_007795.1)	ERR1791878	NC_007795.1	2289971	2289964	Cluster124	0.00178359	97	27	125	130	0
S. aureus	NCTC 8325 (NC_007795.1)	ERR1791878	NC_007795.1	2431095	2431092	Cluster73	0.311534	114	127	244	247	0
S. aureus	NCTC 8325 (NC_007795.1)	ERR1791878	NC_007795.1	2561573	2561562	Cluster101	0.00535077	85	111	216	221	0
S. aureus	NCTC 8325 (NC_007795.1)	ERR1791878	NC_007795.1	2593330	2593319	Cluster245	0.51308	126	135	279	281	0
S. aureus	NCTC 8325 (NC_007795.1)	ERR1791878	NC_007795.1	2781879	2781863	Cluster247	0.0630202	104	137	264	256	0
S. aureus	NCTC 8325 (NC_007795.1)	ERR1794905	NC_007795.1	604835	604827	Cluster156	0.00297265	77	23	109	127	6
S. aureus	NCTC 8325 (NC_007795.1)	ERR1794905	NC_007795.1	679209	679200	Cluster124	0.00059453	7	25	33	32	0
S. aureus	NCTC 8325 (NC_007795.1)	ERR1794905	NC_007795.1	746500	746488	Cluster241	0.988109	55	34	101	101	0
S. aureus	NCTC 8325 (NC_007795.1)	ERR1794905	NC_007795.1	876622	876610	Cluster137	0.00535077	14	7	23	23	0
S. aureus	NCTC 8325 (NC_007795.1)	ERR1794905	NC_007795.1	1248227	1248218	Cluster72	0.0059453	5	12	18	19	0
S. aureus	NCTC 8325 (NC_007795.1)	ERR1794905	NC_007795.1	1276106	1276099	Cluster124	0.00356718	6	9	16	15	0
S. aureus	NCTC 8325 (NC_007795.1)	ERR1794905	NC_007795.1	1386875	1386866	Cluster64	0.208086	64	60	129	135	0
S. aureus	NCTC 8325 (NC_007795.1)	ERR1794905	NC_007795.1	2037545	2037536	Cluster124	0.00059453	9	24	38	34	0
S. aureus	NCTC 8325 (NC_007795.1)	ERR1794905	NC_007795.1	2289971	2289964	Cluster124	0.00178359	6	6	12	13	0
S. aureus	NCTC 8325 (NC_007795.1)	ERR1794905	NC_007795.1	2431095	2431092	Cluster73	0.311534	16	26	42	43	0
S. aureus	NCTC 8325 (NC_007795.1)	ERR1794905	NC_007795.1	2561573	2561562	Cluster101	0.00535077	17	5	22	26	0
S. aureus	NCTC 8325 (NC_007795.1)	ERR1794905	NC_007795.1	2593330	2593319	Cluster245	0.51308	16	15	32	32	0
S. aureus	NCTC 8325 (NC_007795.1)	ERR1794905	NC_007795.1	2638586	2638577	Cluster124	0.00178359	9	25	35	36	0
S. aureus	NCTC 8325 (NC_007795.1)	ERR1794905	NC_007795.1	2781879	2781863	Cluster247	0.0630202	11	38	52	51	0
S. aureus	NCTC 8325 (NC_007795.1)	ERR1794910	NC_007795.1	746500	746488	Cluster241	0.988109	114	95	222	220	0
S. aureus	NCTC 8325 (NC_007795.1)	ERR1794910	NC_007795.1	1386875	1386866	Cluster64	0.208086	100	66	177	183	0
S. aureus	NCTC 8325 (NC_007795.1)	ERR1794910	NC_007795.1	1987740	1987736	Cluster3	0.0273484	19	35	75	76	7
S. aureus	NCTC 8325 (NC_007795.1)	ERR1794910	NC_007795.1	2059450	2059439	Cluster263	0.241974	47	100	164	148	0
S. aureus	NCTC 8325 (NC_007795.1)	ERR1794910	NC_007795.1	2561573	2561562	Cluster19	0.0445898	83	79	169	179	0
S. aureus	NCTC 8325 (NC_007795.1)	ERR1794910	NC_007795.1	2593330	2593319	Cluster245	0.51308	51	35	95	96	0
S. aureus	NCTC 8325 (NC_007795.1)	ERR1794910	NC_007795.1	2787698	2787687	Cluster62	0.00178359	74	58	142	137	0
S. aureus	NCTC 8325 (NC_007795.1)	ERR1795910	NC_007795.1	585321	585312	Cluster143	0.0059453	122	121	252	254	0
S. aureus	NCTC 8325 (NC_007795.1)	ERR1795910	NC_007795.1	746500	746488	Cluster241	0.988109	84	97	200	195	0
S. aureus	NCTC 8325 (NC_007795.1)	ERR1795910	NC_007795.1	1247877	1247872	Cluster143	0.088585	87	89	186	180	0
S. aureus	NCTC 8325 (NC_007795.1)	ERR1795910	NC_007795.1	1367323	1367318	Cluster143	0.088585	75	89	169	166	0
S. aureus	NCTC 8325 (NC_007795.1)	ERR1795910	NC_007795.1	1386880	1386866	Cluster64	0.491082	102	86	199	209	0
S. aureus	NCTC 8325 (NC_007795.1)	ERR1795910	NC_007795.1	1908638	1908633	Cluster143	0.00059453	100	94	203	202	0
S. aureus	NCTC 8325 (NC_007795.1)	ERR1795910	NC_007795.1	2431095	2431092	Cluster73	0.311534	118	105	230	226	0
S. aureus	NCTC 8325 (NC_007795.1)	ERR1795910	NC_007795.1	2439451	2439447	Cluster229	0.0868014	118	110	236	230	0
S. aureus	NCTC 8325 (NC_007795.1)	ERR1795910	NC_007795.1	2810958	2810947	Cluster239	0.287753	97	103	214	209	0
S. aureus	NCTC 8325 (NC_007795.1)	ERR1795920	NC_007795.1	585321	585312	Cluster143	0.0059453	91	99	200	196	0
S. aureus	NCTC 8325 (NC_007795.1)	ERR1795920	NC_007795.1	746500	746488	Cluster241	0.988109	100	111	224	225	0
S. aureus	NCTC 8325 (NC_007795.1)	ERR1795920	NC_007795.1	1247877	1247872	Cluster143	0.088585	63	77	146	144	0
S. aureus	NCTC 8325 (NC_007795.1)	ERR1795920	NC_007795.1	1367323	1367318	Cluster143	0.088585	87	66	155	159	0
S. aureus	NCTC 8325 (NC_007795.1)	ERR1795920	NC_007795.1	1386880	1386866	Cluster64	0.491082	64	97	177	170	0
S. aureus	NCTC 8325 (NC_007795.1)	ERR1795920	NC_007795.1	2431095	2431092	Cluster73	0.311534	115	103	221	222	0
S. aureus	NCTC 8325 (NC_007795.1)	ERR1795920	NC_007795.1	2439451	2439447	Cluster229	0.0868014	110	108	221	220	0
S. aureus	NCTC 8325 (NC_007795.1)	ERR1795920	NC_007795.1	2810958	2810947	Cluster239	0.287753	114	94	223	219	0
S. aureus	NCTC 8325 (NC_007795.1)	ERR1795934	NC_007795.1	316615	316606	Cluster120	0.00059453	47	60	113	115	0
S. aureus	NCTC 8325 (NC_007795.1)	ERR1795934	NC_007795.1	746500	746488	Cluster241	0.988109	52	71	134	135	0
S. aureus	NCTC 8325 (NC_007795.1)	ERR1795934	NC_007795.1	1386880	1386866	Cluster64	0.491082	61	47	116	115	0
S. aureus	NCTC 8325 (NC_007795.1)	ERR1795934	NC_007795.1	1646664	1646655	Cluster120	0.00059453	47	45	95	97	0
S. aureus	NCTC 8325 (NC_007795.1)	ERR1795934	NC_007795.1	1770561	1770552	Cluster120	0.00059453	40	50	94	96	0
S. aureus	NCTC 8325 (NC_007795.1)	ERR1795934	NC_007795.1	1898819	1898810	Cluster120	0.00535077	34	41	79	80	0
S. aureus	NCTC 8325 (NC_007795.1)	ERR1795934	NC_007795.1	2017820	2017817	Cluster10	0.0903686	48	53	104	108	0
S. aureus	NCTC 8325 (NC_007795.1)	ERR1795934	NC_007795.1	2517739	2517730	Cluster120	0.00059453	50	62	118	120	0
S. aureus	NCTC 8325 (NC_007795.1)	ERR1795934	NC_007795.1	2682303	2682293	Cluster90	0.316885	73	77	157	158	0
S. aureus	NCTC 8325 (NC_007795.1)	ERR1800545	NC_007795.1	585321	585312	Cluster143	0.0059453	100	103	209	216	0
S. aureus	NCTC 8325 (NC_007795.1)	ERR1800545	NC_007795.1	746500	746488	Cluster241	0.988109	90	108	214	212	0
S. aureus	NCTC 8325 (NC_007795.1)	ERR1800545	NC_007795.1	1247877	1247872	Cluster143	0.088585	75	83	164	161	0
S. aureus	NCTC 8325 (NC_007795.1)	ERR1800545	NC_007795.1	1367323	1367318	Cluster143	0.088585	74	58	134	137	0
S. aureus	NCTC 8325 (NC_007795.1)	ERR1800545	NC_007795.1	1386880	1386866	Cluster64	0.491082	70	82	171	171	0
S. aureus	NCTC 8325 (NC_007795.1)	ERR1800545	NC_007795.1	2431095	2431092	Cluster73	0.311534	114	109	225	230	0
S. aureus	NCTC 8325 (NC_007795.1)	ERR1800545	NC_007795.1	2439451	2439447	Cluster229	0.0868014	98	104	211	205	0
S. aureus	NCTC 8325 (NC_007795.1)	ERR1800545	NC_007795.1	2810958	2810947	Cluster239	0.287753	120	118	254	252	0
S. aureus	NCTC 8325 (NC_007795.1)	ERR1800548	NC_007795.1	585321	585312	Cluster143	0.0059453	99	115	230	227	0
S. aureus	NCTC 8325 (NC_007795.1)	ERR1800548	NC_007795.1	746500	746488	Cluster241	0.988109	77	100	188	191	0
S. aureus	NCTC 8325 (NC_007795.1)	ERR1800548	NC_007795.1	1247877	1247872	Cluster143	0.088585	73	97	176	174	0
S. aureus	NCTC 8325 (NC_007795.1)	ERR1800548	NC_007795.1	1367323	1367318	Cluster143	0.088585	77	66	145	147	0
S. aureus	NCTC 8325 (NC_007795.1)	ERR1800548	NC_007795.1	1386880	1386866	Cluster64	0.491082	78	76	165	161	0
S. aureus	NCTC 8325 (NC_007795.1)	ERR1800548	NC_007795.1	2431095	2431092	Cluster73	0.311534	103	125	229	233	0
S. aureus	NCTC 8325 (NC_007795.1)	ERR1800548	NC_007795.1	2439451	2439447	Cluster229	0.0868014	111	104	218	218	0
S. aureus	NCTC 8325 (NC_007795.1)	ERR1800548	NC_007795.1	2810958	2810947	Cluster239	0.287753	103	111	222	228	0
S. aureus	NCTC 8325 (NC_007795.1)	ERR1800551	NC_007795.1	585321	585312	Cluster143	0.0059453	100	96	216	203	0
S. aureus	NCTC 8325 (NC_007795.1)	ERR1800551	NC_007795.1	746500	746488	Cluster241	0.988109	84	91	187	193	0
S. aureus	NCTC 8325 (NC_007795.1)	ERR1800551	NC_007795.1	1247877	1247872	Cluster143	0.088585	81	72	159	162	0
S. aureus	NCTC 8325 (NC_007795.1)	ERR1800551	NC_007795.1	1367323	1367318	Cluster143	0.088585	83	66	153	156	0
S. aureus	NCTC 8325 (NC_007795.1)	ERR1800551	NC_007795.1	1386880	1386866	Cluster64	0.491082	93	82	187	185	0
S. aureus	NCTC 8325 (NC_007795.1)	ERR1800551	NC_007795.1	2431095	2431092	Cluster73	0.311534	97	99	201	201	0
S. aureus	NCTC 8325 (NC_007795.1)	ERR1800551	NC_007795.1	2439451	2439447	Cluster229	0.0868014	98	101	204	201	0
S. aureus	NCTC 8325 (NC_007795.1)	ERR1800551	NC_007795.1	2810958	2810947	Cluster239	0.287753	88	121	222	225	0
S. aureus	NCTC 8325 (NC_007795.1)	ERR1801401	NC_007795.1	746500	746488	Cluster241	0.988109	20	29	56	56	0
S. aureus	NCTC 8325 (NC_007795.1)	ERR1801401	NC_007795.1	831133	831124	Cluster120	0.0969084	23	30	64	62	0
S. aureus	NCTC 8325 (NC_007795.1)	ERR1801401	NC_007795.1	907358	907349	Cluster120	0.00713436	33	9	58	49	0
S. aureus	NCTC 8325 (NC_007795.1)	ERR1801401	NC_007795.1	1019360	1019350	Cluster120	0.00713436	30	23	59	62	0
S. aureus	NCTC 8325 (NC_007795.1)	ERR1801401	NC_007795.1	1076336	1076326	Cluster120	0.11415	8	22	31	37	0
S. aureus	NCTC 8325 (NC_007795.1)	ERR1801401	NC_007795.1	1386880	1386866	Cluster64	0.491082	29	33	70	76	0
S. aureus	NCTC 8325 (NC_007795.1)	ERR1801401	NC_007795.1	1466212	1466199	Cluster257	0.00653983	17	24	45	49	0
S. aureus	NCTC 8325 (NC_007795.1)	ERR1801401	NC_007795.1	1898821	1898810	Cluster120	0.0374554	32	25	67	61	0
S. aureus	NCTC 8325 (NC_007795.1)	ERR1801401	NC_007795.1	1951268	1951255	Cluster266	0.00059453	40	39	94	89	0
S. aureus	NCTC 8325 (NC_007795.1)	ERR1801401	NC_007795.1	2070204	2070185	Cluster218	0.0184304	27	9	37	47	0
S. aureus	NCTC 8325 (NC_007795.1)	ERR1801401	NC_007795.1	2131887	2131878	Cluster120	0.00653983	11	22	41	37	0
S. aureus	NCTC 8325 (NC_007795.1)	ERR1801401	NC_007795.1	2556875	2556858	Cluster165	0.0059453	19	23	74	81	10
S. aureus	NCTC 8325 (NC_007795.1)	ERR1801401	NC_007795.1	2682303	2682293	Cluster90	0.316885	49	52	115	108	0
S. aureus	NCTC 8325 (NC_007795.1)	ERR1801401	NC_007795.1	2778822	2778805	Cluster18	0.00059453	7	19	37	50	5
S. aureus	NCTC 8325 (NC_007795.1)	ERR1823546	NC_007795.1	53540	53535	Cluster174	0.211653	26	56	84	85	0
S. aureus	NCTC 8325 (NC_007795.1)	ERR1823546	NC_007795.1	746500	746488	Cluster241	0.988109	40	47	90	88	0
S. aureus	NCTC 8325 (NC_007795.1)	ERR1823546	NC_007795.1	1223491	1223490	Cluster143	0.0576694	24	31	55	55	0
S. aureus	NCTC 8325 (NC_007795.1)	ERR1823546	NC_007795.1	1248227	1248218	Cluster102	0.0630202	8	5	15	13	0
S. aureus	NCTC 8325 (NC_007795.1)	ERR1823546	NC_007795.1	1386875	1386866	Cluster64	0.208086	59	82	145	144	0
S. aureus	NCTC 8325 (NC_007795.1)	ERR1823546	NC_007795.1	2017820	2017817	Cluster5	0.0368609	15	14	30	29	0
S. aureus	NCTC 8325 (NC_007795.1)	ERR1823546	NC_007795.1	2059450	2059439	Cluster263	0.241974	36	68	105	128	0
S. aureus	NCTC 8325 (NC_007795.1)	ERR1823546	NC_007795.1	2158167	2158157	Cluster124	0.0285375	37	13	52	56	0
S. aureus	NCTC 8325 (NC_007795.1)	ERR1823546	NC_007795.1	2510605	2510600	Cluster143	0.00059453	49	43	93	92	0
S. aureus	NCTC 8325 (NC_007795.1)	ERR1823546	NC_007795.1	2593330	2593319	Cluster245	0.51308	12	17	30	29	0
S. aureus	NCTC 8325 (NC_007795.1)	ERR1823561	NC_007795.1	53540	53535	Cluster174	0.211653	14	42	57	57	0
S. aureus	NCTC 8325 (NC_007795.1)	ERR1823561	NC_007795.1	746500	746488	Cluster241	0.988109	41	24	67	67	0
S. aureus	NCTC 8325 (NC_007795.1)	ERR1823561	NC_007795.1	1223491	1223490	Cluster143	0.0576694	21	27	48	48	0
S. aureus	NCTC 8325 (NC_007795.1)	ERR1823561	NC_007795.1	1248227	1248218	Cluster102	0.0630202	5	5	11	10	0
S. aureus	NCTC 8325 (NC_007795.1)	ERR1823561	NC_007795.1	1386875	1386866	Cluster64	0.208086	54	64	121	119	0
S. aureus	NCTC 8325 (NC_007795.1)	ERR1823561	NC_007795.1	1957423	1957411	Cluster198	0.0208086	50	33	85	85	0
S. aureus	NCTC 8325 (NC_007795.1)	ERR1823561	NC_007795.1	2059449	2059443	Cluster186	0.00237812	44	30	76	74	0
S. aureus	NCTC 8325 (NC_007795.1)	ERR1823561	NC_007795.1	2593330	2593319	Cluster245	0.51308	16	16	32	32	0
S. aureus	NCTC 8325 (NC_007795.1)	ERR182388	NC_007795.1	53540	53535	Cluster174	0.211653	93	89	192	192	0
S. aureus	NCTC 8325 (NC_007795.1)	ERR182388	NC_007795.1	746500	746488	Cluster241	0.988109	114	85	214	218	0
S. aureus	NCTC 8325 (NC_007795.1)	ERR182388	NC_007795.1	1386880	1386866	Cluster64	0.491082	87	82	183	184	0
S. aureus	NCTC 8325 (NC_007795.1)	ERR182388	NC_007795.1	2593330	2593319	Cluster245	0.51308	125	100	241	238	0
S. aureus	NCTC 8325 (NC_007795.1)	ERR182388	NC_007795.1	2682300	2682287	Cluster159	0.0118906	104	94	212	219	0
S. aureus	NCTC 8325 (NC_007795.1)	ERR182388	NC_007795.1	2781879	2781863	Cluster247	0.0630202	92	96	202	203	0
S. aureus	NCTC 8325 (NC_007795.1)	ERR182399	NC_007795.1	53540	53535	Cluster174	0.211653	72	74	159	157	0
S. aureus	NCTC 8325 (NC_007795.1)	ERR182399	NC_007795.1	746500	746488	Cluster241	0.988109	71	104	187	189	0
S. aureus	NCTC 8325 (NC_007795.1)	ERR182399	NC_007795.1	1386880	1386866	Cluster64	0.491082	81	71	165	173	0
S. aureus	NCTC 8325 (NC_007795.1)	ERR182399	NC_007795.1	2593330	2593319	Cluster245	0.51308	72	84	172	169	0
S. aureus	NCTC 8325 (NC_007795.1)	ERR182399	NC_007795.1	2682300	2682287	Cluster159	0.0118906	95	106	215	218	0
S. aureus	NCTC 8325 (NC_007795.1)	ERR182399	NC_007795.1	2781879	2781863	Cluster247	0.0630202	70	75	164	160	0
S. aureus	NCTC 8325 (NC_007795.1)	ERR182426	NC_007795.1	53540	53535	Cluster174	0.211653	76	59	142	143	0
S. aureus	NCTC 8325 (NC_007795.1)	ERR182426	NC_007795.1	746500	746488	Cluster241	0.988109	77	69	160	155	0
S. aureus	NCTC 8325 (NC_007795.1)	ERR182426	NC_007795.1	1386880	1386866	Cluster64	0.491082	72	74	156	158	0
S. aureus	NCTC 8325 (NC_007795.1)	ERR182426	NC_007795.1	2593330	2593319	Cluster245	0.51308	85	65	162	164	0
S. aureus	NCTC 8325 (NC_007795.1)	ERR182426	NC_007795.1	2682300	2682287	Cluster159	0.0118906	81	80	174	176	0
S. aureus	NCTC 8325 (NC_007795.1)	ERR182426	NC_007795.1	2781879	2781863	Cluster247	0.0630202	55	81	142	155	0
S. aureus	NCTC 8325 (NC_007795.1)	ERR182428	NC_007795.1	53540	53535	Cluster174	0.211653	58	61	128	130	0
S. aureus	NCTC 8325 (NC_007795.1)	ERR182428	NC_007795.1	1386880	1386866	Cluster64	0.491082	80	75	174	173	0
S. aureus	NCTC 8325 (NC_007795.1)	ERR182428	NC_007795.1	2293633	2293632	Cluster100	0.00297265	5	8	27	29	0
S. aureus	NCTC 8325 (NC_007795.1)	ERR182428	NC_007795.1	2593330	2593319	Cluster245	0.51308	86	80	178	185	0
S. aureus	NCTC 8325 (NC_007795.1)	ERR182428	NC_007795.1	2682300	2682287	Cluster159	0.0118906	84	87	193	186	0
S. aureus	NCTC 8325 (NC_007795.1)	ERR182428	NC_007795.1	2781879	2781863	Cluster247	0.0630202	78	83	174	177	0
S. aureus	NCTC 8325 (NC_007795.1)	ERR182436	NC_007795.1	53540	53535	Cluster174	0.211653	62	70	140	138	0
S. aureus	NCTC 8325 (NC_007795.1)	ERR182436	NC_007795.1	746500	746488	Cluster241	0.988109	61	87	165	162	0
S. aureus	NCTC 8325 (NC_007795.1)	ERR182436	NC_007795.1	1386880	1386866	Cluster64	0.491082	79	62	156	157	0
S. aureus	NCTC 8325 (NC_007795.1)	ERR182436	NC_007795.1	2593330	2593319	Cluster245	0.51308	84	61	160	163	0
S. aureus	NCTC 8325 (NC_007795.1)	ERR182436	NC_007795.1	2682300	2682287	Cluster159	0.0118906	78	72	160	161	0
S. aureus	NCTC 8325 (NC_007795.1)	ERR182436	NC_007795.1	2781879	2781863	Cluster247	0.0630202	61	67	147	139	0
S. aureus	NCTC 8325 (NC_007795.1)	ERR182439	NC_007795.1	53540	53535	Cluster174	0.211653	59	62	135	127	0
S. aureus	NCTC 8325 (NC_007795.1)	ERR182439	NC_007795.1	746500	746488	Cluster241	0.988109	75	62	151	146	0
S. aureus	NCTC 8325 (NC_007795.1)	ERR182439	NC_007795.1	1386880	1386866	Cluster64	0.491082	51	56	116	124	0
S. aureus	NCTC 8325 (NC_007795.1)	ERR182439	NC_007795.1	2593330	2593319	Cluster245	0.51308	70	48	130	133	0
S. aureus	NCTC 8325 (NC_007795.1)	ERR182439	NC_007795.1	2682300	2682287	Cluster159	0.0118906	58	70	145	140	0
S. aureus	NCTC 8325 (NC_007795.1)	ERR182439	NC_007795.1	2781879	2781863	Cluster247	0.0630202	58	62	141	131	0
S. aureus	NCTC 8325 (NC_007795.1)	ERR182443	NC_007795.1	53540	53535	Cluster174	0.211653	89	68	164	164	0
S. aureus	NCTC 8325 (NC_007795.1)	ERR182443	NC_007795.1	746500	746488	Cluster241	0.988109	83	103	208	208	0
S. aureus	NCTC 8325 (NC_007795.1)	ERR182443	NC_007795.1	1386880	1386866	Cluster64	0.491082	88	83	188	184	0
S. aureus	NCTC 8325 (NC_007795.1)	ERR182443	NC_007795.1	1845357	1845347	Cluster194	0.00059453	6	6	12	12	0
S. aureus	NCTC 8325 (NC_007795.1)	ERR182443	NC_007795.1	2593330	2593319	Cluster245	0.51308	107	87	206	206	0
S. aureus	NCTC 8325 (NC_007795.1)	ERR182443	NC_007795.1	2682300	2682287	Cluster159	0.0118906	90	87	198	195	0
S. aureus	NCTC 8325 (NC_007795.1)	ERR182443	NC_007795.1	2781879	2781863	Cluster247	0.0630202	78	95	193	195	0
S. aureus	NCTC 8325 (NC_007795.1)	ERR182458	NC_007795.1	53540	53535	Cluster174	0.211653	73	69	149	152	0
S. aureus	NCTC 8325 (NC_007795.1)	ERR182458	NC_007795.1	294243	294222	Cluster93	0.00297265	16	35	71	60	0
S. aureus	NCTC 8325 (NC_007795.1)	ERR182458	NC_007795.1	746500	746488	Cluster241	0.988109	77	72	170	164	0
S. aureus	NCTC 8325 (NC_007795.1)	ERR182458	NC_007795.1	1386880	1386866	Cluster64	0.491082	78	84	172	172	0
S. aureus	NCTC 8325 (NC_007795.1)	ERR182458	NC_007795.1	2293633	2293632	Cluster100	0.00297265	7	5	32	33	0
S. aureus	NCTC 8325 (NC_007795.1)	ERR182458	NC_007795.1	2593330	2593319	Cluster245	0.51308	97	77	190	183	0
S. aureus	NCTC 8325 (NC_007795.1)	ERR182458	NC_007795.1	2682300	2682287	Cluster159	0.0118906	77	102	195	195	0
S. aureus	NCTC 8325 (NC_007795.1)	ERR182458	NC_007795.1	2781879	2781863	Cluster247	0.0630202	86	106	207	209	0
S. aureus	NCTC 8325 (NC_007795.1)	ERR182488	NC_007795.1	53540	53535	Cluster174	0.211653	64	52	124	122	0
S. aureus	NCTC 8325 (NC_007795.1)	ERR182488	NC_007795.1	294243	294222	Cluster93	0.00297265	11	24	68	48	0
S. aureus	NCTC 8325 (NC_007795.1)	ERR182488	NC_007795.1	1386880	1386866	Cluster64	0.491082	65	42	114	120	0
S. aureus	NCTC 8325 (NC_007795.1)	ERR182488	NC_007795.1	2593330	2593319	Cluster245	0.51308	60	57	133	128	0
S. aureus	NCTC 8325 (NC_007795.1)	ERR182488	NC_007795.1	2682300	2682287	Cluster159	0.0118906	63	76	152	156	0
S. aureus	NCTC 8325 (NC_007795.1)	ERR182488	NC_007795.1	2781879	2781863	Cluster247	0.0630202	59	71	136	148	0
S. aureus	NCTC 8325 (NC_007795.1)	ERR182501	NC_007795.1	53540	53535	Cluster174	0.211653	86	75	181	177	0
S. aureus	NCTC 8325 (NC_007795.1)	ERR182501	NC_007795.1	294243	294222	Cluster93	0.00297265	15	32	81	68	1
S. aureus	NCTC 8325 (NC_007795.1)	ERR182501	NC_007795.1	746500	746488	Cluster241	0.988109	87	86	188	188	0
S. aureus	NCTC 8325 (NC_007795.1)	ERR182501	NC_007795.1	1386880	1386866	Cluster64	0.491082	85	89	186	196	0
S. aureus	NCTC 8325 (NC_007795.1)	ERR182501	NC_007795.1	2593330	2593319	Cluster245	0.51308	84	69	166	172	0
S. aureus	NCTC 8325 (NC_007795.1)	ERR182501	NC_007795.1	2682300	2682287	Cluster159	0.0118906	96	88	200	199	0
S. aureus	NCTC 8325 (NC_007795.1)	ERR182501	NC_007795.1	2781879	2781863	Cluster247	0.0630202	70	109	202	195	0
S. aureus	NCTC 8325 (NC_007795.1)	ERR182510	NC_007795.1	53540	53535	Cluster174	0.211653	59	55	121	121	0
S. aureus	NCTC 8325 (NC_007795.1)	ERR182510	NC_007795.1	746500	746488	Cluster241	0.988109	54	56	123	122	0
S. aureus	NCTC 8325 (NC_007795.1)	ERR182510	NC_007795.1	1386880	1386866	Cluster64	0.491082	59	52	121	122	0
S. aureus	NCTC 8325 (NC_007795.1)	ERR182510	NC_007795.1	2293633	2293632	Cluster100	0.00297265	5	8	27	27	0
S. aureus	NCTC 8325 (NC_007795.1)	ERR182510	NC_007795.1	2593330	2593319	Cluster245	0.51308	54	45	117	113	0
S. aureus	NCTC 8325 (NC_007795.1)	ERR182510	NC_007795.1	2682300	2682287	Cluster159	0.0118906	60	79	151	149	0
S. aureus	NCTC 8325 (NC_007795.1)	ERR182510	NC_007795.1	2781879	2781863	Cluster247	0.0630202	38	43	95	94	0
S. aureus	NCTC 8325 (NC_007795.1)	ERR182512	NC_007795.1	53540	53535	Cluster174	0.211653	49	46	99	100	0
S. aureus	NCTC 8325 (NC_007795.1)	ERR182512	NC_007795.1	746500	746488	Cluster241	0.988109	62	63	132	139	0
S. aureus	NCTC 8325 (NC_007795.1)	ERR182512	NC_007795.1	1386880	1386866	Cluster64	0.491082	63	30	99	103	0
S. aureus	NCTC 8325 (NC_007795.1)	ERR182512	NC_007795.1	2593330	2593319	Cluster245	0.51308	66	66	145	145	0
S. aureus	NCTC 8325 (NC_007795.1)	ERR182512	NC_007795.1	2682300	2682287	Cluster159	0.0118906	53	69	140	137	0
S. aureus	NCTC 8325 (NC_007795.1)	ERR182512	NC_007795.1	2781879	2781863	Cluster247	0.0630202	61	64	137	137	0
S. aureus	NCTC 8325 (NC_007795.1)	ERR182529	NC_007795.1	53540	53535	Cluster174	0.211653	52	46	108	107	0
S. aureus	NCTC 8325 (NC_007795.1)	ERR182529	NC_007795.1	746500	746488	Cluster241	0.988109	56	63	134	133	0
S. aureus	NCTC 8325 (NC_007795.1)	ERR182529	NC_007795.1	1386880	1386866	Cluster64	0.491082	55	53	116	118	0
S. aureus	NCTC 8325 (NC_007795.1)	ERR182529	NC_007795.1	2593330	2593319	Cluster245	0.51308	45	56	114	114	0
S. aureus	NCTC 8325 (NC_007795.1)	ERR182529	NC_007795.1	2682300	2682287	Cluster159	0.0118906	46	40	100	101	0
S. aureus	NCTC 8325 (NC_007795.1)	ERR182529	NC_007795.1	2781879	2781863	Cluster247	0.0630202	57	62	132	130	0
S. aureus	NCTC 8325 (NC_007795.1)	ERR182531	NC_007795.1	53540	53535	Cluster174	0.211653	47	64	114	115	1
S. aureus	NCTC 8325 (NC_007795.1)	ERR182531	NC_007795.1	746500	746488	Cluster241	0.988109	42	62	119	109	0
S. aureus	NCTC 8325 (NC_007795.1)	ERR182531	NC_007795.1	1386880	1386866	Cluster64	0.491082	55	54	126	118	0
S. aureus	NCTC 8325 (NC_007795.1)	ERR182531	NC_007795.1	2593330	2593319	Cluster245	0.51308	61	57	135	125	0
S. aureus	NCTC 8325 (NC_007795.1)	ERR182531	NC_007795.1	2682300	2682287	Cluster159	0.0118906	81	73	167	162	0
S. aureus	NCTC 8325 (NC_007795.1)	ERR182531	NC_007795.1	2781879	2781863	Cluster247	0.0630202	44	63	113	118	0
S. aureus	NCTC 8325 (NC_007795.1)	ERR1837612	NC_007795.1	53540	53535	Cluster174	0.211653	44	84	132	131	0
S. aureus	NCTC 8325 (NC_007795.1)	ERR1837612	NC_007795.1	746500	746488	Cluster241	0.988109	78	91	169	171	0
S. aureus	NCTC 8325 (NC_007795.1)	ERR1837612	NC_007795.1	1386875	1386866	Cluster64	0.208086	72	81	155	156	0
S. aureus	NCTC 8325 (NC_007795.1)	ERR1837612	NC_007795.1	2552663	2552650	Cluster249	0.00891795	21	10	32	32	0
S. aureus	NCTC 8325 (NC_007795.1)	ERR1837612	NC_007795.1	2682303	2682293	Cluster203	0.0856124	74	40	130	118	0
S. aureus	NCTC 8325 (NC_007795.1)	ERR1837612	NC_007795.1	2801129	2801126	Cluster50	0.029132	45	28	74	73	0
S. aureus	NCTC 8325 (NC_007795.1)	ERR1845031	NC_007795.1	746500	746488	Cluster241	0.988109	33	29	63	63	0
S. aureus	NCTC 8325 (NC_007795.1)	ERR1845031	NC_007795.1	1223491	1223490	Cluster143	0.0576694	16	16	32	32	0
S. aureus	NCTC 8325 (NC_007795.1)	ERR1845031	NC_007795.1	1248227	1248218	Cluster102	0.0630202	5	4	11	9	0
S. aureus	NCTC 8325 (NC_007795.1)	ERR1845031	NC_007795.1	1386875	1386866	Cluster64	0.208086	55	59	119	119	0
S. aureus	NCTC 8325 (NC_007795.1)	ERR1845031	NC_007795.1	2158167	2158157	Cluster124	0.0285375	28	13	42	46	0
S. aureus	NCTC 8325 (NC_007795.1)	ERR1845031	NC_007795.1	2593330	2593319	Cluster245	0.51308	9	5	15	14	0
S. aureus	NCTC 8325 (NC_007795.1)	ERR1845036	NC_007795.1	53540	53535	Cluster174	0.211653	8	40	51	50	0
S. aureus	NCTC 8325 (NC_007795.1)	ERR1845036	NC_007795.1	746500	746488	Cluster241	0.988109	29	43	74	74	0
S. aureus	NCTC 8325 (NC_007795.1)	ERR1845036	NC_007795.1	1223491	1223490	Cluster143	0.0576694	29	17	46	46	0
S. aureus	NCTC 8325 (NC_007795.1)	ERR1845036	NC_007795.1	1248227	1248218	Cluster102	0.0630202	15	4	20	19	0
S. aureus	NCTC 8325 (NC_007795.1)	ERR1845036	NC_007795.1	1386875	1386866	Cluster64	0.208086	56	70	128	130	0
S. aureus	NCTC 8325 (NC_007795.1)	ERR1845036	NC_007795.1	2017820	2017817	Cluster5	0.0368609	12	21	34	34	0
S. aureus	NCTC 8325 (NC_007795.1)	ERR1845036	NC_007795.1	2059449	2059443	Cluster185	0.0237812	33	26	60	59	0
S. aureus	NCTC 8325 (NC_007795.1)	ERR1845036	NC_007795.1	2106693	2106684	Cluster12	0.00356718	15	11	28	29	0
S. aureus	NCTC 8325 (NC_007795.1)	ERR1845036	NC_007795.1	2158167	2158157	Cluster124	0.0285375	41	13	55	61	0
S. aureus	NCTC 8325 (NC_007795.1)	ERR1845036	NC_007795.1	2593330	2593319	Cluster245	0.51308	8	11	20	19	0
S. aureus	NCTC 8325 (NC_007795.1)	ERR1845076	NC_007795.1	53540	53535	Cluster174	0.211653	23	57	80	80	0
S. aureus	NCTC 8325 (NC_007795.1)	ERR1845076	NC_007795.1	746500	746488	Cluster241	0.988109	51	43	97	95	0
S. aureus	NCTC 8325 (NC_007795.1)	ERR1845076	NC_007795.1	811528	811510	Cluster4	0.00356718	11	10	56	51	0
S. aureus	NCTC 8325 (NC_007795.1)	ERR1845076	NC_007795.1	1223491	1223490	Cluster143	0.0576694	42	28	70	70	0
S. aureus	NCTC 8325 (NC_007795.1)	ERR1845076	NC_007795.1	1248227	1248218	Cluster102	0.0630202	15	7	24	22	0
S. aureus	NCTC 8325 (NC_007795.1)	ERR1845076	NC_007795.1	1951268	1951261	Cluster266	0.0267539	47	47	172	162	0
S. aureus	NCTC 8325 (NC_007795.1)	ERR1845076	NC_007795.1	2017820	2017817	Cluster5	0.0368609	18	17	38	38	0
S. aureus	NCTC 8325 (NC_007795.1)	ERR1845076	NC_007795.1	2059449	2059443	Cluster185	0.0237812	55	20	75	75	0
S. aureus	NCTC 8325 (NC_007795.1)	ERR1845076	NC_007795.1	2106693	2106684	Cluster12	0.00356718	54	18	73	72	0
S. aureus	NCTC 8325 (NC_007795.1)	ERR1845076	NC_007795.1	2158167	2158157	Cluster124	0.0285375	29	11	41	44	0
S. aureus	NCTC 8325 (NC_007795.1)	ERR1845076	NC_007795.1	2593330	2593319	Cluster245	0.51308	15	18	35	33	0
S. aureus	NCTC 8325 (NC_007795.1)	ERR1845085	NC_007795.1	53540	53535	Cluster174	0.211653	19	48	68	67	0
S. aureus	NCTC 8325 (NC_007795.1)	ERR1845085	NC_007795.1	746500	746488	Cluster241	0.988109	40	51	94	93	0
S. aureus	NCTC 8325 (NC_007795.1)	ERR1845085	NC_007795.1	1223491	1223490	Cluster143	0.0576694	34	26	60	60	0
S. aureus	NCTC 8325 (NC_007795.1)	ERR1845085	NC_007795.1	1248227	1248218	Cluster102	0.0630202	9	7	19	16	0
S. aureus	NCTC 8325 (NC_007795.1)	ERR1845085	NC_007795.1	1386875	1386866	Cluster64	0.208086	52	62	117	120	0
S. aureus	NCTC 8325 (NC_007795.1)	ERR1845085	NC_007795.1	1961514	1961499	Cluster138	0.0059453	21	46	73	72	0
S. aureus	NCTC 8325 (NC_007795.1)	ERR1845085	NC_007795.1	2158167	2158157	Cluster124	0.0285375	36	16	53	61	0
S. aureus	NCTC 8325 (NC_007795.1)	ERR1845085	NC_007795.1	2593330	2593319	Cluster245	0.51308	14	12	26	26	0
S. aureus	NCTC 8325 (NC_007795.1)	ERR1845110	NC_007795.1	53540	53535	Cluster174	0.211653	23	46	70	71	0
S. aureus	NCTC 8325 (NC_007795.1)	ERR1845110	NC_007795.1	746500	746488	Cluster241	0.988109	43	46	90	91	0
S. aureus	NCTC 8325 (NC_007795.1)	ERR1845110	NC_007795.1	1223491	1223490	Cluster143	0.0576694	38	38	77	76	0
S. aureus	NCTC 8325 (NC_007795.1)	ERR1845110	NC_007795.1	1248227	1248218	Cluster102	0.0630202	10	17	33	27	0
S. aureus	NCTC 8325 (NC_007795.1)	ERR1845110	NC_007795.1	1386875	1386866	Cluster64	0.208086	69	66	141	142	0
S. aureus	NCTC 8325 (NC_007795.1)	ERR1845110	NC_007795.1	2017825	2017817	Cluster5	0.0136742	21	34	58	56	0
S. aureus	NCTC 8325 (NC_007795.1)	ERR1845110	NC_007795.1	2158167	2158157	Cluster124	0.0285375	40	24	66	70	0
S. aureus	NCTC 8325 (NC_007795.1)	ERR1845110	NC_007795.1	2593330	2593319	Cluster245	0.51308	17	24	44	42	0
S. aureus	NCTC 8325 (NC_007795.1)	ERR1845111	NC_007795.1	53540	53535	Cluster174	0.211653	18	43	64	64	0
S. aureus	NCTC 8325 (NC_007795.1)	ERR1845111	NC_007795.1	746500	746488	Cluster241	0.988109	33	46	80	81	0
S. aureus	NCTC 8325 (NC_007795.1)	ERR1845111	NC_007795.1	811528	811510	Cluster4	0.00356718	14	16	84	80	0
S. aureus	NCTC 8325 (NC_007795.1)	ERR1845111	NC_007795.1	1223491	1223490	Cluster143	0.0576694	28	21	49	49	0
S. aureus	NCTC 8325 (NC_007795.1)	ERR1845111	NC_007795.1	1248227	1248218	Cluster102	0.0630202	5	9	15	15	0
S. aureus	NCTC 8325 (NC_007795.1)	ERR1845111	NC_007795.1	1386875	1386866	Cluster64	0.208086	79	92	173	181	0
S. aureus	NCTC 8325 (NC_007795.1)	ERR1845111	NC_007795.1	2593330	2593319	Cluster245	0.51308	13	12	28	26	0
S. aureus	NCTC 8325 (NC_007795.1)	ERR1845146	NC_007795.1	53540	53535	Cluster174	0.211653	21	27	51	50	0
S. aureus	NCTC 8325 (NC_007795.1)	ERR1845146	NC_007795.1	746500	746488	Cluster241	0.988109	31	41	81	77	0
S. aureus	NCTC 8325 (NC_007795.1)	ERR1845146	NC_007795.1	1072899	1072890	Cluster0	0.00118906	19	8	27	27	0
S. aureus	NCTC 8325 (NC_007795.1)	ERR1845146	NC_007795.1	1248227	1248218	Cluster102	0.0630202	12	11	28	23	0
S. aureus	NCTC 8325 (NC_007795.1)	ERR1845146	NC_007795.1	1386875	1386866	Cluster64	0.208086	60	62	133	133	0
S. aureus	NCTC 8325 (NC_007795.1)	ERR1845146	NC_007795.1	1961514	1961499	Cluster138	0.0059453	9	36	49	47	0
S. aureus	NCTC 8325 (NC_007795.1)	ERR1845146	NC_007795.1	2593330	2593319	Cluster245	0.51308	9	22	35	31	0
S. aureus	NCTC 8325 (NC_007795.1)	ERR1845149	NC_007795.1	53540	53535	Cluster174	0.211653	25	37	66	66	0
S. aureus	NCTC 8325 (NC_007795.1)	ERR1845149	NC_007795.1	538948	538940	Cluster129	0.00475624	60	55	120	117	0
S. aureus	NCTC 8325 (NC_007795.1)	ERR1845149	NC_007795.1	593719	593710	Cluster129	0.00356718	28	42	74	72	0
S. aureus	NCTC 8325 (NC_007795.1)	ERR1845149	NC_007795.1	610139	610130	Cluster129	0.00059453	37	45	86	88	0
S. aureus	NCTC 8325 (NC_007795.1)	ERR1845149	NC_007795.1	746500	746488	Cluster241	0.988109	57	73	140	138	0
S. aureus	NCTC 8325 (NC_007795.1)	ERR1845149	NC_007795.1	1223491	1223490	Cluster143	0.0576694	27	34	62	61	0
S. aureus	NCTC 8325 (NC_007795.1)	ERR1845149	NC_007795.1	1245828	1245819	Cluster129	0.00059453	16	12	30	32	0
S. aureus	NCTC 8325 (NC_007795.1)	ERR1845149	NC_007795.1	1248227	1248218	Cluster102	0.0630202	24	23	54	49	0
S. aureus	NCTC 8325 (NC_007795.1)	ERR1845149	NC_007795.1	1386875	1386866	Cluster64	0.208086	82	91	183	190	0
S. aureus	NCTC 8325 (NC_007795.1)	ERR1845149	NC_007795.1	1556743	1556736	Cluster129	0.00356718	30	22	54	55	0
S. aureus	NCTC 8325 (NC_007795.1)	ERR1845149	NC_007795.1	1662884	1662877	Cluster43	0.00535077	34	46	83	85	0
S. aureus	NCTC 8325 (NC_007795.1)	ERR1845149	NC_007795.1	1876270	1876263	Cluster143	0.00059453	46	82	132	135	0
S. aureus	NCTC 8325 (NC_007795.1)	ERR1845149	NC_007795.1	1883772	1883763	Cluster129	0.00475624	34	47	83	82	0
S. aureus	NCTC 8325 (NC_007795.1)	ERR1845149	NC_007795.1	2133513	2133504	Cluster129	0.00059453	38	30	68	69	0
S. aureus	NCTC 8325 (NC_007795.1)	ERR1845149	NC_007795.1	2282015	2282005	Cluster129	0.00059453	34	25	64	67	0
S. aureus	NCTC 8325 (NC_007795.1)	ERR1845149	NC_007795.1	2537269	2537260	Cluster129	0.00059453	32	37	72	73	0
S. aureus	NCTC 8325 (NC_007795.1)	ERR1845149	NC_007795.1	2593330	2593319	Cluster245	0.51308	9	26	36	35	0
S. aureus	NCTC 8325 (NC_007795.1)	ERR1845150	NC_007795.1	53540	53535	Cluster174	0.211653	29	35	66	66	0
S. aureus	NCTC 8325 (NC_007795.1)	ERR1845150	NC_007795.1	746500	746488	Cluster241	0.988109	43	42	88	89	0
S. aureus	NCTC 8325 (NC_007795.1)	ERR1845150	NC_007795.1	1072899	1072890	Cluster0	0.00118906	18	4	22	22	0
S. aureus	NCTC 8325 (NC_007795.1)	ERR1845150	NC_007795.1	1223491	1223490	Cluster143	0.0576694	35	34	69	69	0
S. aureus	NCTC 8325 (NC_007795.1)	ERR1845150	NC_007795.1	1386875	1386866	Cluster64	0.208086	76	87	177	174	0
S. aureus	NCTC 8325 (NC_007795.1)	ERR1845150	NC_007795.1	1961514	1961499	Cluster138	0.0059453	23	46	80	74	0
S. aureus	NCTC 8325 (NC_007795.1)	ERR1845150	NC_007795.1	2158167	2158157	Cluster124	0.0285375	64	24	93	103	0
S. aureus	NCTC 8325 (NC_007795.1)	ERR1845150	NC_007795.1	2593330	2593319	Cluster245	0.51308	7	25	38	33	0
S. aureus	NCTC 8325 (NC_007795.1)	ERR1873062	NC_007795.1	746500	746488	Cluster241	0.988109	42	41	95	87	0
S. aureus	NCTC 8325 (NC_007795.1)	ERR1873062	NC_007795.1	1321624	1321619	Cluster13	0.00059453	7	7	14	14	0
S. aureus	NCTC 8325 (NC_007795.1)	ERR1873062	NC_007795.1	1386875	1386866	Cluster64	0.208086	44	48	98	102	0
S. aureus	NCTC 8325 (NC_007795.1)	ERR1873062	NC_007795.1	2561573	2561562	Cluster96	0.0523187	21	21	45	48	0
S. aureus	NCTC 8325 (NC_007795.1)	ERR1873062	NC_007795.1	2593330	2593319	Cluster245	0.51308	27	17	45	46	0
S. aureus	NCTC 8325 (NC_007795.1)	ERR1873062	NC_007795.1	2682303	2682293	Cluster203	0.0856124	55	44	117	103	0
S. aureus	NCTC 8325 (NC_007795.1)	ERR1873063	NC_007795.1	746500	746488	Cluster241	0.988109	37	48	91	91	0
S. aureus	NCTC 8325 (NC_007795.1)	ERR1873063	NC_007795.1	1386875	1386866	Cluster64	0.208086	36	58	97	103	0
S. aureus	NCTC 8325 (NC_007795.1)	ERR1873063	NC_007795.1	2561573	2561562	Cluster96	0.0523187	36	41	77	78	0
S. aureus	NCTC 8325 (NC_007795.1)	ERR1873063	NC_007795.1	2593330	2593319	Cluster245	0.51308	78	73	158	156	0
S. aureus	NCTC 8325 (NC_007795.1)	ERR1873063	NC_007795.1	2682303	2682293	Cluster203	0.0856124	100	81	193	186	0
S. aureus	NCTC 8325 (NC_007795.1)	ERR1873078	NC_007795.1	746500	746488	Cluster241	0.988109	59	74	145	143	0
S. aureus	NCTC 8325 (NC_007795.1)	ERR1873078	NC_007795.1	1386875	1386866	Cluster64	0.208086	74	89	172	176	0
S. aureus	NCTC 8325 (NC_007795.1)	ERR1873078	NC_007795.1	2561573	2561562	Cluster96	0.0523187	39	28	68	71	0
S. aureus	NCTC 8325 (NC_007795.1)	ERR1873078	NC_007795.1	2593330	2593319	Cluster245	0.51308	51	31	86	87	0
S. aureus	NCTC 8325 (NC_007795.1)	ERR1873078	NC_007795.1	2682303	2682293	Cluster203	0.0856124	95	63	179	164	0
S. aureus	NCTC 8325 (NC_007795.1)	ERR1873083	NC_007795.1	746500	746488	Cluster241	0.988109	45	35	87	86	0
S. aureus	NCTC 8325 (NC_007795.1)	ERR1873083	NC_007795.1	1386875	1386866	Cluster64	0.208086	35	53	91	91	0
S. aureus	NCTC 8325 (NC_007795.1)	ERR1873083	NC_007795.1	2059450	2059439	Cluster263	0.241974	75	85	168	166	0
S. aureus	NCTC 8325 (NC_007795.1)	ERR1873083	NC_007795.1	2561573	2561562	Cluster96	0.0523187	34	29	63	68	0
S. aureus	NCTC 8325 (NC_007795.1)	ERR1873083	NC_007795.1	2593330	2593319	Cluster245	0.51308	50	40	93	93	0
S. aureus	NCTC 8325 (NC_007795.1)	ERR1873083	NC_007795.1	2682303	2682293	Cluster203	0.0856124	65	61	135	129	0
S. aureus	NCTC 8325 (NC_007795.1)	ERR1873093	NC_007795.1	746500	746488	Cluster241	0.988109	50	41	97	96	0
S. aureus	NCTC 8325 (NC_007795.1)	ERR1873093	NC_007795.1	1386875	1386866	Cluster64	0.208086	46	56	107	107	0
S. aureus	NCTC 8325 (NC_007795.1)	ERR1873093	NC_007795.1	2561573	2561562	Cluster96	0.0523187	35	31	66	71	0
S. aureus	NCTC 8325 (NC_007795.1)	ERR1873093	NC_007795.1	2593330	2593319	Cluster245	0.51308	52	47	105	101	0
S. aureus	NCTC 8325 (NC_007795.1)	ERR1873093	NC_007795.1	2682303	2682293	Cluster203	0.0856124	51	68	127	120	0
S. aureus	NCTC 8325 (NC_007795.1)	ERR1873108	NC_007795.1	746500	746488	Cluster241	0.988109	34	44	81	79	0
S. aureus	NCTC 8325 (NC_007795.1)	ERR1873108	NC_007795.1	1386875	1386866	Cluster64	0.208086	34	59	98	102	0
S. aureus	NCTC 8325 (NC_007795.1)	ERR1873108	NC_007795.1	2593330	2593319	Cluster245	0.51308	52	33	86	87	0
S. aureus	NCTC 8325 (NC_007795.1)	ERR1873108	NC_007795.1	2682303	2682293	Cluster203	0.0856124	57	74	138	133	0
S. aureus	NCTC 8325 (NC_007795.1)	ERR1873141	NC_007795.1	746500	746488	Cluster241	0.988109	23	47	75	72	0
S. aureus	NCTC 8325 (NC_007795.1)	ERR1873141	NC_007795.1	1386875	1386866	Cluster64	0.208086	37	37	78	80	0
S. aureus	NCTC 8325 (NC_007795.1)	ERR1873141	NC_007795.1	1957423	1957411	Cluster196	0.0154578	44	10	54	57	0
S. aureus	NCTC 8325 (NC_007795.1)	ERR1873141	NC_007795.1	2561573	2561562	Cluster96	0.0523187	20	23	47	45	0
S. aureus	NCTC 8325 (NC_007795.1)	ERR1873141	NC_007795.1	2593330	2593319	Cluster245	0.51308	15	21	38	37	0
S. aureus	NCTC 8325 (NC_007795.1)	ERR1873141	NC_007795.1	2682303	2682293	Cluster203	0.0856124	49	44	100	98	0
S. aureus	NCTC 8325 (NC_007795.1)	ERR1873142	NC_007795.1	746500	746488	Cluster241	0.988109	55	68	135	129	0
S. aureus	NCTC 8325 (NC_007795.1)	ERR1873142	NC_007795.1	1386875	1386866	Cluster64	0.208086	58	77	144	142	0
S. aureus	NCTC 8325 (NC_007795.1)	ERR1873142	NC_007795.1	1957423	1957411	Cluster196	0.0154578	76	18	95	104	0
S. aureus	NCTC 8325 (NC_007795.1)	ERR1873142	NC_007795.1	2561573	2561562	Cluster96	0.0523187	28	29	58	59	0
S. aureus	NCTC 8325 (NC_007795.1)	ERR1873142	NC_007795.1	2593330	2593319	Cluster245	0.51308	25	18	46	45	0
S. aureus	NCTC 8325 (NC_007795.1)	ERR1873142	NC_007795.1	2682303	2682293	Cluster203	0.0856124	66	43	130	119	0
S. aureus	NCTC 8325 (NC_007795.1)	ERR1873148	NC_007795.1	746500	746488	Cluster241	0.988109	27	18	50	47	0
S. aureus	NCTC 8325 (NC_007795.1)	ERR1873148	NC_007795.1	1386875	1386866	Cluster64	0.208086	17	32	56	54	0
S. aureus	NCTC 8325 (NC_007795.1)	ERR1873148	NC_007795.1	2059450	2059439	Cluster263	0.241974	65	57	135	127	0
S. aureus	NCTC 8325 (NC_007795.1)	ERR1873148	NC_007795.1	2561573	2561562	Cluster96	0.0523187	26	25	55	58	0
S. aureus	NCTC 8325 (NC_007795.1)	ERR1873148	NC_007795.1	2593330	2593319	Cluster245	0.51308	46	36	85	83	0
S. aureus	NCTC 8325 (NC_007795.1)	ERR1873148	NC_007795.1	2682303	2682293	Cluster203	0.0856124	56	55	120	113	0
S. aureus	NCTC 8325 (NC_007795.1)	ERR1873158	NC_007795.1	746500	746488	Cluster241	0.988109	55	73	134	134	0
S. aureus	NCTC 8325 (NC_007795.1)	ERR1873158	NC_007795.1	1386875	1386866	Cluster64	0.208086	64	76	145	147	0
S. aureus	NCTC 8325 (NC_007795.1)	ERR1873158	NC_007795.1	2561573	2561562	Cluster96	0.0523187	41	26	70	73	0
S. aureus	NCTC 8325 (NC_007795.1)	ERR1873158	NC_007795.1	2593330	2593319	Cluster245	0.51308	46	23	71	73	0
S. aureus	NCTC 8325 (NC_007795.1)	ERR1873158	NC_007795.1	2682303	2682293	Cluster203	0.0856124	65	70	146	141	0
S. aureus	NCTC 8325 (NC_007795.1)	ERR1873165	NC_007795.1	746500	746488	Cluster241	0.988109	47	38	96	90	0
S. aureus	NCTC 8325 (NC_007795.1)	ERR1873165	NC_007795.1	1386875	1386866	Cluster64	0.208086	45	70	118	119	0
S. aureus	NCTC 8325 (NC_007795.1)	ERR1873165	NC_007795.1	2561573	2561562	Cluster96	0.0523187	34	29	65	69	0
S. aureus	NCTC 8325 (NC_007795.1)	ERR1873165	NC_007795.1	2593330	2593319	Cluster245	0.51308	35	26	64	63	0
S. aureus	NCTC 8325 (NC_007795.1)	ERR1873165	NC_007795.1	2682303	2682293	Cluster203	0.0856124	68	73	152	145	0
S. aureus	NCTC 8325 (NC_007795.1)	ERR1873172	NC_007795.1	746500	746488	Cluster241	0.988109	63	73	143	140	0
S. aureus	NCTC 8325 (NC_007795.1)	ERR1873172	NC_007795.1	1386875	1386866	Cluster64	0.208086	58	79	151	142	0
S. aureus	NCTC 8325 (NC_007795.1)	ERR1873172	NC_007795.1	2561573	2561562	Cluster96	0.0523187	28	32	63	65	0
S. aureus	NCTC 8325 (NC_007795.1)	ERR1873172	NC_007795.1	2593330	2593319	Cluster245	0.51308	55	29	84	88	0
S. aureus	NCTC 8325 (NC_007795.1)	ERR1873172	NC_007795.1	2682303	2682293	Cluster203	0.0856124	85	70	169	158	0
S. aureus	NCTC 8325 (NC_007795.1)	ERR1873173	NC_007795.1	746500	746488	Cluster241	0.988109	42	40	96	92	0
S. aureus	NCTC 8325 (NC_007795.1)	ERR1873173	NC_007795.1	1386875	1386866	Cluster64	0.208086	39	47	90	94	0
S. aureus	NCTC 8325 (NC_007795.1)	ERR1873173	NC_007795.1	2059450	2059439	Cluster263	0.241974	49	71	127	132	0
S. aureus	NCTC 8325 (NC_007795.1)	ERR1873173	NC_007795.1	2561573	2561562	Cluster96	0.0523187	33	20	56	55	0
S. aureus	NCTC 8325 (NC_007795.1)	ERR1873173	NC_007795.1	2593330	2593319	Cluster245	0.51308	34	26	67	64	0
S. aureus	NCTC 8325 (NC_007795.1)	ERR1873173	NC_007795.1	2682303	2682293	Cluster203	0.0856124	58	70	138	129	0
S. aureus	NCTC 8325 (NC_007795.1)	ERR190166	NC_007795.1	590318	590309	Cluster129	0.00059453	104	97	209	221	0
S. aureus	NCTC 8325 (NC_007795.1)	ERR190166	NC_007795.1	746500	746488	Cluster241	0.988109	89	77	186	184	0
S. aureus	NCTC 8325 (NC_007795.1)	ERR190166	NC_007795.1	811163	811162	Cluster20	0.0124851	79	92	174	171	0
S. aureus	NCTC 8325 (NC_007795.1)	ERR190166	NC_007795.1	843096	843090	Cluster197	0.00535077	61	47	116	116	1
S. aureus	NCTC 8325 (NC_007795.1)	ERR190166	NC_007795.1	1363072	1363068	Cluster197	0.186088	50	48	104	111	0
S. aureus	NCTC 8325 (NC_007795.1)	ERR190166	NC_007795.1	1386881	1386866	Cluster64	0.231867	85	82	183	187	0
S. aureus	NCTC 8325 (NC_007795.1)	ERR190166	NC_007795.1	1426043	1426034	Cluster129	0.00059453	62	83	154	155	0
S. aureus	NCTC 8325 (NC_007795.1)	ERR190166	NC_007795.1	1556902	1556891	Cluster129	0.00059453	75	89	181	177	0
S. aureus	NCTC 8325 (NC_007795.1)	ERR190166	NC_007795.1	1662878	1662877	Cluster20	0.0558859	88	96	185	184	0
S. aureus	NCTC 8325 (NC_007795.1)	ERR190166	NC_007795.1	1759210	1759201	Cluster129	0.00178359	74	61	147	147	0
S. aureus	NCTC 8325 (NC_007795.1)	ERR190166	NC_007795.1	1771794	1771790	Cluster197	0.00535077	45	45	108	101	0
S. aureus	NCTC 8325 (NC_007795.1)	ERR190166	NC_007795.1	2083643	2083634	Cluster129	0.00059453	92	103	206	205	0
S. aureus	NCTC 8325 (NC_007795.1)	ERR190166	NC_007795.1	2214601	2214592	Cluster129	0.00059453	84	96	194	187	0
S. aureus	NCTC 8325 (NC_007795.1)	ERR190166	NC_007795.1	2810958	2810947	Cluster239	0.287753	138	104	262	259	0
S. aureus	NCTC 8325 (NC_007795.1)	ERR1903978	NC_007795.1	53540	53535	Cluster174	0.211653	62	81	148	150	0
S. aureus	NCTC 8325 (NC_007795.1)	ERR1903978	NC_007795.1	288843	288839	Cluster136	0.00059453	85	48	136	135	0
S. aureus	NCTC 8325 (NC_007795.1)	ERR1903978	NC_007795.1	746500	746488	Cluster241	0.988109	73	75	155	157	0
S. aureus	NCTC 8325 (NC_007795.1)	ERR1903978	NC_007795.1	1386875	1386866	Cluster64	0.208086	72	103	185	180	0
S. aureus	NCTC 8325 (NC_007795.1)	ERR1903978	NC_007795.1	1829661	1829658	Cluster136	0.00059453	73	36	111	112	0
S. aureus	NCTC 8325 (NC_007795.1)	ERR1903978	NC_007795.1	2059450	2059439	Cluster263	0.241974	93	105	208	201	0
S. aureus	NCTC 8325 (NC_007795.1)	ERR1903978	NC_007795.1	2288286	2288284	Cluster75	0.205113	26	18	44	44	0
S. aureus	NCTC 8325 (NC_007795.1)	ERR1903978	NC_007795.1	2431095	2431092	Cluster73	0.311534	45	52	97	97	0
S. aureus	NCTC 8325 (NC_007795.1)	ERR1903978	NC_007795.1	2451304	2451299	Cluster136	0.00059453	44	25	70	70	0
S. aureus	NCTC 8325 (NC_007795.1)	ERR1903978	NC_007795.1	2593330	2593319	Cluster245	0.51308	35	41	79	78	0
S. aureus	NCTC 8325 (NC_007795.1)	ERR1903994	NC_007795.1	746500	746488	Cluster241	0.988109	73	65	140	146	0
S. aureus	NCTC 8325 (NC_007795.1)	ERR1903994	NC_007795.1	1386875	1386866	Cluster64	0.208086	57	62	123	125	0
S. aureus	NCTC 8325 (NC_007795.1)	ERR1903994	NC_007795.1	2561573	2561562	Cluster19	0.0445898	39	37	81	88	0
S. aureus	NCTC 8325 (NC_007795.1)	ERR1903994	NC_007795.1	2593330	2593319	Cluster245	0.51308	70	57	135	134	0
S. aureus	NCTC 8325 (NC_007795.1)	ERR1904007	NC_007795.1	746500	746488	Cluster241	0.988109	37	57	96	101	0
S. aureus	NCTC 8325 (NC_007795.1)	ERR1904007	NC_007795.1	1247877	1247872	Cluster143	0.088585	15	14	29	31	0
S. aureus	NCTC 8325 (NC_007795.1)	ERR1904007	NC_007795.1	1367323	1367318	Cluster143	0.088585	18	19	37	37	0
S. aureus	NCTC 8325 (NC_007795.1)	ERR1904007	NC_007795.1	1386880	1386866	Cluster64	0.491082	123	106	237	248	0
S. aureus	NCTC 8325 (NC_007795.1)	ERR1904007	NC_007795.1	1670739	1670735	Cluster110	0.0136742	18	89	112	110	0
S. aureus	NCTC 8325 (NC_007795.1)	ERR1904007	NC_007795.1	2304034	2304028	Cluster110	0.0766944	23	34	59	57	0
S. aureus	NCTC 8325 (NC_007795.1)	ERR1904007	NC_007795.1	2348541	2348534	Cluster110	0.00297265	9	28	37	37	0
S. aureus	NCTC 8325 (NC_007795.1)	ERR1904007	NC_007795.1	2375234	2375229	Cluster110	0.00059453	5	12	18	17	0
S. aureus	NCTC 8325 (NC_007795.1)	ERR1904007	NC_007795.1	2431095	2431092	Cluster73	0.311534	12	19	31	31	0
S. aureus	NCTC 8325 (NC_007795.1)	ERR1904007	NC_007795.1	2439451	2439447	Cluster229	0.0868014	57	32	90	91	0
S. aureus	NCTC 8325 (NC_007795.1)	ERR1904007	NC_007795.1	2810958	2810947	Cluster239	0.287753	135	138	287	281	0
S. aureus	NCTC 8325 (NC_007795.1)	ERR1904019	NC_007795.1	746500	746488	Cluster241	0.988109	77	77	160	158	0
S. aureus	NCTC 8325 (NC_007795.1)	ERR1904019	NC_007795.1	1247877	1247872	Cluster143	0.088585	38	67	107	106	0
S. aureus	NCTC 8325 (NC_007795.1)	ERR1904019	NC_007795.1	1319643	1319638	Cluster110	0.00178359	62	47	113	111	0
S. aureus	NCTC 8325 (NC_007795.1)	ERR1904019	NC_007795.1	1367323	1367318	Cluster143	0.088585	42	49	95	93	0
S. aureus	NCTC 8325 (NC_007795.1)	ERR1904019	NC_007795.1	1386880	1386866	Cluster64	0.491082	69	77	149	151	0
S. aureus	NCTC 8325 (NC_007795.1)	ERR1904019	NC_007795.1	1771728	1771723	Cluster26	0.0297265	34	41	75	76	0
S. aureus	NCTC 8325 (NC_007795.1)	ERR1904019	NC_007795.1	2059450	2059439	Cluster263	0.241974	76	77	159	211	0
S. aureus	NCTC 8325 (NC_007795.1)	ERR1904019	NC_007795.1	2202952	2202948	Cluster110	0.010107	89	55	145	147	0
S. aureus	NCTC 8325 (NC_007795.1)	ERR1904019	NC_007795.1	2304034	2304028	Cluster110	0.0766944	93	53	148	150	0
S. aureus	NCTC 8325 (NC_007795.1)	ERR1904019	NC_007795.1	2431095	2431092	Cluster73	0.311534	62	64	128	126	0
S. aureus	NCTC 8325 (NC_007795.1)	ERR1904019	NC_007795.1	2439451	2439447	Cluster229	0.0868014	86	91	179	179	0
S. aureus	NCTC 8325 (NC_007795.1)	ERR1904019	NC_007795.1	2810958	2810947	Cluster239	0.287753	111	110	232	230	0
S. aureus	NCTC 8325 (NC_007795.1)	ERR1904022	NC_007795.1	746500	746488	Cluster241	0.988109	81	78	163	164	0
S. aureus	NCTC 8325 (NC_007795.1)	ERR1904022	NC_007795.1	1123859	1123854	Cluster143	0.0059453	77	60	138	141	0
S. aureus	NCTC 8325 (NC_007795.1)	ERR1904022	NC_007795.1	1367323	1367318	Cluster143	0.088585	65	66	131	132	0
S. aureus	NCTC 8325 (NC_007795.1)	ERR1904022	NC_007795.1	1386880	1386866	Cluster64	0.491082	93	104	204	206	0
S. aureus	NCTC 8325 (NC_007795.1)	ERR1904022	NC_007795.1	1816393	1816386	Cluster143	0.00535077	85	70	158	166	0
S. aureus	NCTC 8325 (NC_007795.1)	ERR1904022	NC_007795.1	2017825	2017817	Cluster6	0.00237812	38	43	83	82	0
S. aureus	NCTC 8325 (NC_007795.1)	ERR1904022	NC_007795.1	2103781	2103776	Cluster110	0.00118906	67	53	128	123	0
S. aureus	NCTC 8325 (NC_007795.1)	ERR1904022	NC_007795.1	2348541	2348534	Cluster110	0.00297265	34	69	108	107	0
S. aureus	NCTC 8325 (NC_007795.1)	ERR1904022	NC_007795.1	2431095	2431092	Cluster73	0.311534	59	61	122	121	0
S. aureus	NCTC 8325 (NC_007795.1)	ERR1904022	NC_007795.1	2439451	2439447	Cluster229	0.0868014	57	75	132	134	0
S. aureus	NCTC 8325 (NC_007795.1)	ERR1904022	NC_007795.1	2713887	2713882	Cluster143	0.00535077	97	59	157	162	0
S. aureus	NCTC 8325 (NC_007795.1)	ERR1904022	NC_007795.1	2746189	2746182	Cluster110	0.0214031	68	61	130	132	0
S. aureus	NCTC 8325 (NC_007795.1)	ERR1904022	NC_007795.1	2810958	2810947	Cluster239	0.287753	94	96	196	195	0
S. aureus	NCTC 8325 (NC_007795.1)	ERR1904029	NC_007795.1	54096	54088	Cluster85	0.158145	67	42	110	111	0
S. aureus	NCTC 8325 (NC_007795.1)	ERR1904029	NC_007795.1	113470	113467	Cluster197	0.103448	62	40	105	106	0
S. aureus	NCTC 8325 (NC_007795.1)	ERR1904029	NC_007795.1	119294	119291	Cluster197	0.0862069	49	26	76	76	0
S. aureus	NCTC 8325 (NC_007795.1)	ERR1904029	NC_007795.1	594983	594974	Cluster85	0.00416171	41	35	81	81	0
S. aureus	NCTC 8325 (NC_007795.1)	ERR1904029	NC_007795.1	746500	746488	Cluster241	0.988109	54	61	119	118	0
S. aureus	NCTC 8325 (NC_007795.1)	ERR1904029	NC_007795.1	907305	907296	Cluster197	0.159334	24	19	44	50	0
S. aureus	NCTC 8325 (NC_007795.1)	ERR1904029	NC_007795.1	1073174	1073166	Cluster85	0.160523	34	46	84	85	0
S. aureus	NCTC 8325 (NC_007795.1)	ERR1904029	NC_007795.1	1248923	1248916	Cluster85	0.156956	25	40	66	70	0
S. aureus	NCTC 8325 (NC_007795.1)	ERR1904029	NC_007795.1	1249721	1249720	Cluster100	0.158145	42	54	96	96	0
S. aureus	NCTC 8325 (NC_007795.1)	ERR1904029	NC_007795.1	1289975	1289969	Cluster110	0.168252	34	42	76	76	0
S. aureus	NCTC 8325 (NC_007795.1)	ERR1904029	NC_007795.1	1386880	1386866	Cluster64	0.491082	40	46	86	92	0
S. aureus	NCTC 8325 (NC_007795.1)	ERR1904029	NC_007795.1	1795352	1795343	Cluster136	0.00178359	19	31	56	51	0
S. aureus	NCTC 8325 (NC_007795.1)	ERR1904029	NC_007795.1	1953066	1953065	Cluster193	0.0124851	8	16	26	26	0
S. aureus	NCTC 8325 (NC_007795.1)	ERR1904029	NC_007795.1	2288286	2288284	Cluster75	0.205113	50	27	77	78	0
S. aureus	NCTC 8325 (NC_007795.1)	ERR1904029	NC_007795.1	2431095	2431092	Cluster73	0.311534	78	52	130	131	0
S. aureus	NCTC 8325 (NC_007795.1)	ERR1904029	NC_007795.1	2498397	2498391	Cluster128	0.121879	17	30	49	48	0
S. aureus	NCTC 8325 (NC_007795.1)	ERR1904029	NC_007795.1	2555731	2555724	Cluster88	0.160523	47	26	75	77	0
S. aureus	NCTC 8325 (NC_007795.1)	ERR1904029	NC_007795.1	2593330	2593319	Cluster245	0.51308	56	55	111	114	0
S. aureus	NCTC 8325 (NC_007795.1)	ERR1904029	NC_007795.1	2682303	2682293	Cluster90	0.316885	58	53	118	114	0
S. aureus	NCTC 8325 (NC_007795.1)	ERR1904029	NC_007795.1	2686257	2686254	Cluster197	0.160523	43	28	74	73	0
S. aureus	NCTC 8325 (NC_007795.1)	ERR1904029	NC_007795.1	2810958	2810947	Cluster239	0.287753	395	304	810	804	78
S. aureus	NCTC 8325 (NC_007795.1)	ERR1904029	NC_007795.1	2815398	2815396	Cluster197	0.119501	45	32	77	77	0
S. aureus	NCTC 8325 (NC_007795.1)	ERR1904031	NC_007795.1	54096	54088	Cluster85	0.158145	58	20	84	80	0
S. aureus	NCTC 8325 (NC_007795.1)	ERR1904031	NC_007795.1	113470	113467	Cluster197	0.103448	65	32	102	101	0
S. aureus	NCTC 8325 (NC_007795.1)	ERR1904031	NC_007795.1	119294	119291	Cluster197	0.0862069	38	34	74	74	1
S. aureus	NCTC 8325 (NC_007795.1)	ERR1904031	NC_007795.1	594983	594974	Cluster85	0.00416171	42	26	73	73	0
S. aureus	NCTC 8325 (NC_007795.1)	ERR1904031	NC_007795.1	746500	746488	Cluster241	0.988109	49	77	128	131	0
S. aureus	NCTC 8325 (NC_007795.1)	ERR1904031	NC_007795.1	907305	907296	Cluster197	0.159334	15	24	43	42	0
S. aureus	NCTC 8325 (NC_007795.1)	ERR1904031	NC_007795.1	1073174	1073166	Cluster85	0.160523	34	44	81	80	0
S. aureus	NCTC 8325 (NC_007795.1)	ERR1904031	NC_007795.1	1248121	1248111	Cluster88	0.00059453	23	31	56	56	0
S. aureus	NCTC 8325 (NC_007795.1)	ERR1904031	NC_007795.1	1248923	1248916	Cluster85	0.156956	24	26	54	55	0
S. aureus	NCTC 8325 (NC_007795.1)	ERR1904031	NC_007795.1	1249721	1249720	Cluster100	0.158145	47	67	119	117	0
S. aureus	NCTC 8325 (NC_007795.1)	ERR1904031	NC_007795.1	1289975	1289969	Cluster110	0.168252	37	35	73	76	0
S. aureus	NCTC 8325 (NC_007795.1)	ERR1904031	NC_007795.1	1386880	1386866	Cluster64	0.491082	54	49	107	107	0
S. aureus	NCTC 8325 (NC_007795.1)	ERR1904031	NC_007795.1	1459922	1459915	Cluster85	0.00059453	61	37	117	118	16
S. aureus	NCTC 8325 (NC_007795.1)	ERR1904031	NC_007795.1	1795352	1795343	Cluster136	0.00178359	16	30	52	48	0
S. aureus	NCTC 8325 (NC_007795.1)	ERR1904031	NC_007795.1	1898842	1898838	Cluster197	0.155767	5	25	31	30	0
S. aureus	NCTC 8325 (NC_007795.1)	ERR1904031	NC_007795.1	1953066	1953065	Cluster193	0.0124851	10	9	22	22	1
S. aureus	NCTC 8325 (NC_007795.1)	ERR1904031	NC_007795.1	2288286	2288284	Cluster75	0.205113	38	16	54	54	0
S. aureus	NCTC 8325 (NC_007795.1)	ERR1904031	NC_007795.1	2431095	2431092	Cluster73	0.311534	41	49	90	91	0
S. aureus	NCTC 8325 (NC_007795.1)	ERR1904031	NC_007795.1	2498397	2498391	Cluster210	0.0214031	21	34	56	57	0
S. aureus	NCTC 8325 (NC_007795.1)	ERR1904031	NC_007795.1	2555731	2555724	Cluster88	0.160523	33	33	70	68	0
S. aureus	NCTC 8325 (NC_007795.1)	ERR1904031	NC_007795.1	2593330	2593319	Cluster245	0.51308	60	48	112	109	0
S. aureus	NCTC 8325 (NC_007795.1)	ERR1904031	NC_007795.1	2682303	2682293	Cluster90	0.316885	57	61	122	123	0
S. aureus	NCTC 8325 (NC_007795.1)	ERR1904031	NC_007795.1	2686257	2686254	Cluster197	0.160523	54	31	87	86	0
S. aureus	NCTC 8325 (NC_007795.1)	ERR1904031	NC_007795.1	2810958	2810947	Cluster239	0.287753	311	237	662	666	89
S. aureus	NCTC 8325 (NC_007795.1)	ERR1904031	NC_007795.1	2815398	2815396	Cluster197	0.119501	44	34	82	82	0
S. aureus	NCTC 8325 (NC_007795.1)	ERR1904041	NC_007795.1	746500	746488	Cluster241	0.988109	75	80	163	161	0
S. aureus	NCTC 8325 (NC_007795.1)	ERR1904041	NC_007795.1	801297	801291	Cluster110	0.00059453	62	68	133	133	0
S. aureus	NCTC 8325 (NC_007795.1)	ERR1904041	NC_007795.1	1072703	1072699	Cluster110	0.00118906	18	43	64	61	0
S. aureus	NCTC 8325 (NC_007795.1)	ERR1904041	NC_007795.1	1247877	1247872	Cluster143	0.088585	44	40	85	86	1
S. aureus	NCTC 8325 (NC_007795.1)	ERR1904041	NC_007795.1	1367323	1367318	Cluster143	0.088585	42	28	71	71	0
S. aureus	NCTC 8325 (NC_007795.1)	ERR1904041	NC_007795.1	1386880	1386866	Cluster64	0.491082	93	86	188	194	0
S. aureus	NCTC 8325 (NC_007795.1)	ERR1904041	NC_007795.1	1771728	1771723	Cluster26	0.0297265	20	39	59	59	0
S. aureus	NCTC 8325 (NC_007795.1)	ERR1904041	NC_007795.1	2059450	2059439	Cluster263	0.241974	71	88	166	160	0
S. aureus	NCTC 8325 (NC_007795.1)	ERR1904041	NC_007795.1	2062828	2062822	Cluster253	0.00178359	17	88	108	106	0
S. aureus	NCTC 8325 (NC_007795.1)	ERR1904041	NC_007795.1	2093175	2093170	Cluster110	0.00297265	34	16	52	53	0
S. aureus	NCTC 8325 (NC_007795.1)	ERR1904041	NC_007795.1	2202952	2202948	Cluster110	0.010107	131	47	184	181	0
S. aureus	NCTC 8325 (NC_007795.1)	ERR1904041	NC_007795.1	2304034	2304028	Cluster110	0.0766944	53	38	92	93	0
S. aureus	NCTC 8325 (NC_007795.1)	ERR1904041	NC_007795.1	2431095	2431092	Cluster73	0.311534	32	61	93	94	0
S. aureus	NCTC 8325 (NC_007795.1)	ERR1904041	NC_007795.1	2439451	2439447	Cluster229	0.0868014	100	70	171	171	0
S. aureus	NCTC 8325 (NC_007795.1)	ERR1904041	NC_007795.1	2810958	2810947	Cluster239	0.287753	132	145	292	286	0
S. aureus	NCTC 8325 (NC_007795.1)	ERR1904043	NC_007795.1	746500	746488	Cluster241	0.988109	101	70	177	178	0
S. aureus	NCTC 8325 (NC_007795.1)	ERR1904043	NC_007795.1	1386875	1386866	Cluster64	0.208086	99	102	209	208	0
S. aureus	NCTC 8325 (NC_007795.1)	ERR1904043	NC_007795.1	2561573	2561562	Cluster19	0.0445898	37	29	73	77	0
S. aureus	NCTC 8325 (NC_007795.1)	ERR1904043	NC_007795.1	2593330	2593319	Cluster245	0.51308	45	37	87	85	0
S. aureus	NCTC 8325 (NC_007795.1)	ERR1904044	NC_007795.1	746500	746488	Cluster241	0.988109	90	100	200	195	0
S. aureus	NCTC 8325 (NC_007795.1)	ERR1904044	NC_007795.1	1386875	1386866	Cluster64	0.208086	114	155	279	280	0
S. aureus	NCTC 8325 (NC_007795.1)	ERR1904044	NC_007795.1	2561573	2561562	Cluster19	0.0445898	36	27	69	71	0
S. aureus	NCTC 8325 (NC_007795.1)	ERR1904044	NC_007795.1	2593330	2593319	Cluster245	0.51308	33	60	97	98	0
S. aureus	NCTC 8325 (NC_007795.1)	ERR1904053	NC_007795.1	746500	746488	Cluster241	0.988109	57	39	99	102	0
S. aureus	NCTC 8325 (NC_007795.1)	ERR1904053	NC_007795.1	832023	832017	Cluster143	0.00059453	63	80	149	149	0
S. aureus	NCTC 8325 (NC_007795.1)	ERR1904053	NC_007795.1	940888	940883	Cluster143	0.00059453	64	21	85	90	0
S. aureus	NCTC 8325 (NC_007795.1)	ERR1904053	NC_007795.1	1247877	1247872	Cluster143	0.088585	31	19	50	51	0
S. aureus	NCTC 8325 (NC_007795.1)	ERR1904053	NC_007795.1	1310188	1310182	Cluster110	0.00059453	32	28	63	62	0
S. aureus	NCTC 8325 (NC_007795.1)	ERR1904053	NC_007795.1	1367323	1367318	Cluster143	0.088585	24	28	53	52	0
S. aureus	NCTC 8325 (NC_007795.1)	ERR1904053	NC_007795.1	1386880	1386866	Cluster64	0.491082	57	50	110	108	0
S. aureus	NCTC 8325 (NC_007795.1)	ERR1904053	NC_007795.1	1771728	1771723	Cluster26	0.0297265	19	19	38	38	0
S. aureus	NCTC 8325 (NC_007795.1)	ERR1904053	NC_007795.1	2304034	2304028	Cluster110	0.0766944	44	31	81	79	0
S. aureus	NCTC 8325 (NC_007795.1)	ERR1904053	NC_007795.1	2431095	2431092	Cluster73	0.311534	24	28	52	52	0
S. aureus	NCTC 8325 (NC_007795.1)	ERR1904053	NC_007795.1	2439451	2439447	Cluster229	0.0868014	65	41	106	106	0
S. aureus	NCTC 8325 (NC_007795.1)	ERR1904053	NC_007795.1	2810958	2810947	Cluster239	0.287753	90	105	200	195	0
S. aureus	NCTC 8325 (NC_007795.1)	ERR1904058	NC_007795.1	53540	53535	Cluster204	0.00891795	27	39	67	68	0
S. aureus	NCTC 8325 (NC_007795.1)	ERR1904058	NC_007795.1	746500	746488	Cluster241	0.988109	61	52	117	120	0
S. aureus	NCTC 8325 (NC_007795.1)	ERR1904058	NC_007795.1	1247877	1247872	Cluster143	0.088585	25	42	70	70	0
S. aureus	NCTC 8325 (NC_007795.1)	ERR1904058	NC_007795.1	1367323	1367318	Cluster143	0.088585	44	35	82	79	0
S. aureus	NCTC 8325 (NC_007795.1)	ERR1904058	NC_007795.1	1386880	1386866	Cluster64	0.491082	49	69	122	126	0
S. aureus	NCTC 8325 (NC_007795.1)	ERR1904058	NC_007795.1	2059450	2059443	Cluster185	0.0475624	28	39	67	88	0
S. aureus	NCTC 8325 (NC_007795.1)	ERR1904058	NC_007795.1	2304034	2304028	Cluster110	0.0766944	55	29	85	84	0
S. aureus	NCTC 8325 (NC_007795.1)	ERR1904058	NC_007795.1	2431095	2431092	Cluster73	0.311534	28	44	75	73	0
S. aureus	NCTC 8325 (NC_007795.1)	ERR1904058	NC_007795.1	2810958	2810947	Cluster239	0.287753	98	73	178	177	0
S. aureus	NCTC 8325 (NC_007795.1)	ERR1904082	NC_007795.1	746500	746488	Cluster241	0.988109	55	57	115	114	0
S. aureus	NCTC 8325 (NC_007795.1)	ERR1904082	NC_007795.1	1386880	1386866	Cluster64	0.491082	98	113	222	222	0
S. aureus	NCTC 8325 (NC_007795.1)	ERR1904082	NC_007795.1	2593330	2593319	Cluster245	0.51308	20	21	41	42	0
S. aureus	NCTC 8325 (NC_007795.1)	ERR1904082	NC_007795.1	2682303	2682293	Cluster203	0.0856124	46	43	99	93	0
S. aureus	NCTC 8325 (NC_007795.1)	ERR1904082	NC_007795.1	2768215	2768213	Cluster217	0.0451843	18	75	93	93	0
S. aureus	NCTC 8325 (NC_007795.1)	ERR1904087	NC_007795.1	746500	746488	Cluster241	0.988109	50	45	103	95	0
S. aureus	NCTC 8325 (NC_007795.1)	ERR1904087	NC_007795.1	1386880	1386866	Cluster64	0.491082	75	84	169	168	0
S. aureus	NCTC 8325 (NC_007795.1)	ERR1904087	NC_007795.1	2593330	2593319	Cluster245	0.51308	15	28	45	43	0
S. aureus	NCTC 8325 (NC_007795.1)	ERR1904087	NC_007795.1	2682303	2682293	Cluster203	0.0856124	64	38	108	106	0
S. aureus	NCTC 8325 (NC_007795.1)	ERR1904090	NC_007795.1	746500	746488	Cluster241	0.988109	45	47	97	94	0
S. aureus	NCTC 8325 (NC_007795.1)	ERR1904090	NC_007795.1	2593330	2593319	Cluster245	0.51308	17	20	37	38	0
S. aureus	NCTC 8325 (NC_007795.1)	ERR1904090	NC_007795.1	2682303	2682293	Cluster203	0.0856124	43	36	82	82	0
S. aureus	NCTC 8325 (NC_007795.1)	ERR1904090	NC_007795.1	2768215	2768213	Cluster217	0.0451843	13	51	64	64	0
S. aureus	NCTC 8325 (NC_007795.1)	ERR1904099	NC_007795.1	746500	746488	Cluster241	0.988109	109	96	209	209	0
S. aureus	NCTC 8325 (NC_007795.1)	ERR1904099	NC_007795.1	1386880	1386866	Cluster64	0.491082	93	151	253	259	0
S. aureus	NCTC 8325 (NC_007795.1)	ERR1904099	NC_007795.1	2593330	2593319	Cluster245	0.51308	46	45	95	94	0
S. aureus	NCTC 8325 (NC_007795.1)	ERR1904099	NC_007795.1	2682303	2682293	Cluster203	0.0856124	101	91	201	200	0
S. aureus	NCTC 8325 (NC_007795.1)	ERR1904099	NC_007795.1	2768215	2768213	Cluster217	0.0451843	36	108	145	144	0
S. aureus	NCTC 8325 (NC_007795.1)	ERR1904102	NC_007795.1	746500	746488	Cluster241	0.988109	70	71	149	145	0
S. aureus	NCTC 8325 (NC_007795.1)	ERR1904102	NC_007795.1	1386880	1386866	Cluster64	0.491082	111	126	244	254	0
S. aureus	NCTC 8325 (NC_007795.1)	ERR1904102	NC_007795.1	2593330	2593319	Cluster245	0.51308	27	29	58	59	0
S. aureus	NCTC 8325 (NC_007795.1)	ERR1904102	NC_007795.1	2682303	2682293	Cluster203	0.0856124	51	80	147	141	0
S. aureus	NCTC 8325 (NC_007795.1)	ERR1904102	NC_007795.1	2768215	2768213	Cluster217	0.0451843	21	69	91	90	0
S. aureus	NCTC 8325 (NC_007795.1)	ERR1904126	NC_007795.1	604835	604831	Cluster156	0.0439952	11	9	21	21	1
S. aureus	NCTC 8325 (NC_007795.1)	ERR1904126	NC_007795.1	623180	623171	Cluster120	0.111177	24	11	36	36	0
S. aureus	NCTC 8325 (NC_007795.1)	ERR1904126	NC_007795.1	746500	746488	Cluster241	0.988109	47	56	108	105	0
S. aureus	NCTC 8325 (NC_007795.1)	ERR1904126	NC_007795.1	831133	831124	Cluster120	0.0969084	18	24	42	44	0
S. aureus	NCTC 8325 (NC_007795.1)	ERR1904126	NC_007795.1	1076336	1076326	Cluster120	0.11415	7	18	25	26	0
S. aureus	NCTC 8325 (NC_007795.1)	ERR1904126	NC_007795.1	1386880	1386866	Cluster64	0.491082	78	120	205	212	0
S. aureus	NCTC 8325 (NC_007795.1)	ERR1904126	NC_007795.1	2059450	2059439	Cluster263	0.241974	45	60	110	121	0
S. aureus	NCTC 8325 (NC_007795.1)	ERR1904126	NC_007795.1	2212122	2212110	Cluster120	0.00178359	13	19	36	33	0
S. aureus	NCTC 8325 (NC_007795.1)	ERR1904126	NC_007795.1	2682303	2682293	Cluster90	0.316885	48	37	95	86	0
S. aureus	NCTC 8325 (NC_007795.1)	ERR1904135	NC_007795.1	604835	604831	Cluster156	0.0439952	9	5	14	15	0
S. aureus	NCTC 8325 (NC_007795.1)	ERR1904135	NC_007795.1	623180	623171	Cluster120	0.111177	11	16	27	27	0
S. aureus	NCTC 8325 (NC_007795.1)	ERR1904135	NC_007795.1	746500	746488	Cluster241	0.988109	41	52	95	98	0
S. aureus	NCTC 8325 (NC_007795.1)	ERR1904135	NC_007795.1	831133	831124	Cluster120	0.0969084	25	12	38	41	0
S. aureus	NCTC 8325 (NC_007795.1)	ERR1904135	NC_007795.1	1386880	1386866	Cluster64	0.491082	107	166	288	296	0
S. aureus	NCTC 8325 (NC_007795.1)	ERR1904135	NC_007795.1	2059450	2059439	Cluster263	0.241974	29	71	101	114	0
S. aureus	NCTC 8325 (NC_007795.1)	ERR1904135	NC_007795.1	2148125	2148119	Cluster120	0.00297265	6	28	34	34	0
S. aureus	NCTC 8325 (NC_007795.1)	ERR1904135	NC_007795.1	2212122	2212110	Cluster120	0.00178359	11	11	27	23	0
S. aureus	NCTC 8325 (NC_007795.1)	ERR1904135	NC_007795.1	2682303	2682293	Cluster90	0.316885	58	21	87	82	0
S. aureus	NCTC 8325 (NC_007795.1)	ERR1904147	NC_007795.1	369680	369671	Cluster120	0.00356718	19	29	51	48	0
S. aureus	NCTC 8325 (NC_007795.1)	ERR1904147	NC_007795.1	558645	558636	Cluster120	0.00297265	8	30	43	41	0
S. aureus	NCTC 8325 (NC_007795.1)	ERR1904147	NC_007795.1	699009	699000	Cluster120	0.00297265	8	9	18	19	0
S. aureus	NCTC 8325 (NC_007795.1)	ERR1904147	NC_007795.1	746500	746488	Cluster241	0.988109	33	40	74	75	0
S. aureus	NCTC 8325 (NC_007795.1)	ERR1904147	NC_007795.1	823288	823283	Cluster110	0.0118906	11	19	30	30	0
S. aureus	NCTC 8325 (NC_007795.1)	ERR1904147	NC_007795.1	1123866	1123857	Cluster120	0.00475624	7	11	18	18	0
S. aureus	NCTC 8325 (NC_007795.1)	ERR1904147	NC_007795.1	1161938	1161930	Cluster120	0.00297265	29	12	44	43	0
S. aureus	NCTC 8325 (NC_007795.1)	ERR1904147	NC_007795.1	1239061	1239052	Cluster120	0.0059453	10	7	20	19	0
S. aureus	NCTC 8325 (NC_007795.1)	ERR1904147	NC_007795.1	1386880	1386866	Cluster64	0.491082	103	105	216	218	0
S. aureus	NCTC 8325 (NC_007795.1)	ERR1904147	NC_007795.1	1560294	1560285	Cluster120	0.00297265	16	10	27	27	0
S. aureus	NCTC 8325 (NC_007795.1)	ERR1904147	NC_007795.1	1870608	1870599	Cluster120	0.0124851	10	7	18	21	0
S. aureus	NCTC 8325 (NC_007795.1)	ERR1904147	NC_007795.1	2017824	2017817	Cluster1	0.00059453	11	12	25	24	0
S. aureus	NCTC 8325 (NC_007795.1)	ERR1904147	NC_007795.1	2069440	2069430	Cluster191	0.00772889	13	24	37	38	0
S. aureus	NCTC 8325 (NC_007795.1)	ERR1904147	NC_007795.1	2304035	2304028	Cluster110	0.0130797	16	13	29	30	0
S. aureus	NCTC 8325 (NC_007795.1)	ERR1904147	NC_007795.1	2593330	2593319	Cluster245	0.51308	7	6	14	14	0
S. aureus	NCTC 8325 (NC_007795.1)	ERR1904147	NC_007795.1	2746189	2746182	Cluster110	0.0214031	12	7	19	21	0
S. aureus	NCTC 8325 (NC_007795.1)	ERR1911422	NC_007795.1	604835	604831	Cluster156	0.0439952	37	27	65	65	1
S. aureus	NCTC 8325 (NC_007795.1)	ERR1911422	NC_007795.1	623180	623171	Cluster120	0.111177	70	47	128	131	2
S. aureus	NCTC 8325 (NC_007795.1)	ERR1911422	NC_007795.1	738614	738605	Cluster120	0.00653983	63	70	149	147	3
S. aureus	NCTC 8325 (NC_007795.1)	ERR1911422	NC_007795.1	746500	746488	Cluster241	0.988109	85	103	202	209	0
S. aureus	NCTC 8325 (NC_007795.1)	ERR1911422	NC_007795.1	831133	831124	Cluster120	0.0969084	63	62	136	131	0
S. aureus	NCTC 8325 (NC_007795.1)	ERR1911422	NC_007795.1	1386880	1386866	Cluster64	0.491082	82	66	163	167	0
S. aureus	NCTC 8325 (NC_007795.1)	ERR1911422	NC_007795.1	1662884	1662877	Cluster20	0.109394	79	103	189	190	1
S. aureus	NCTC 8325 (NC_007795.1)	ERR1911422	NC_007795.1	2148125	2148116	Cluster120	0.105232	68	69	151	153	3
S. aureus	NCTC 8325 (NC_007795.1)	ERR1911422	NC_007795.1	2682303	2682293	Cluster90	0.316885	89	118	221	217	0
S. aureus	NCTC 8325 (NC_007795.1)	ERR1911424	NC_007795.1	746500	746488	Cluster241	0.988109	60	96	172	168	0
S. aureus	NCTC 8325 (NC_007795.1)	ERR1911424	NC_007795.1	1386880	1386871	Cluster64	0.00118906	72	62	143	150	0
S. aureus	NCTC 8325 (NC_007795.1)	ERR1911424	NC_007795.1	2059450	2059439	Cluster263	0.241974	70	89	174	170	0
S. aureus	NCTC 8325 (NC_007795.1)	ERR1911424	NC_007795.1	2288286	2288284	Cluster75	0.205113	57	58	122	121	1
S. aureus	NCTC 8325 (NC_007795.1)	ERR1911424	NC_007795.1	2431095	2431092	Cluster73	0.311534	70	93	166	165	0
S. aureus	NCTC 8325 (NC_007795.1)	ERR1911424	NC_007795.1	2593330	2593319	Cluster245	0.51308	100	96	204	199	0
S. aureus	NCTC 8325 (NC_007795.1)	ERR1911428	NC_007795.1	57117	57097	Cluster60	0.00891795	77	28	120	123	3
S. aureus	NCTC 8325 (NC_007795.1)	ERR1911428	NC_007795.1	746500	746488	Cluster241	0.988109	64	83	161	159	0
S. aureus	NCTC 8325 (NC_007795.1)	ERR1911428	NC_007795.1	1349845	1349841	Cluster119	0.00475624	68	36	111	107	2
S. aureus	NCTC 8325 (NC_007795.1)	ERR1911428	NC_007795.1	1386875	1386866	Cluster64	0.208086	64	52	132	131	0
S. aureus	NCTC 8325 (NC_007795.1)	ERR1911428	NC_007795.1	2061584	2061581	Cluster228	0.0184304	70	25	98	99	1
S. aureus	NCTC 8325 (NC_007795.1)	ERR1911428	NC_007795.1	2378946	2378942	Cluster119	0.00535077	82	55	155	156	11
S. aureus	NCTC 8325 (NC_007795.1)	ERR1911428	NC_007795.1	2425171	2425167	Cluster119	0.00891795	51	76	139	142	3
S. aureus	NCTC 8325 (NC_007795.1)	ERR1911428	NC_007795.1	2561573	2561562	Cluster38	0.00416171	53	62	136	131	2
S. aureus	NCTC 8325 (NC_007795.1)	ERR1911428	NC_007795.1	2682303	2682293	Cluster159	0.0558859	77	90	192	192	14
S. aureus	NCTC 8325 (NC_007795.1)	ERR1911428	NC_007795.1	2768215	2768213	Cluster217	0.0451843	81	95	178	178	1
S. aureus	NCTC 8325 (NC_007795.1)	ERR1911428	NC_007795.1	2810958	2810947	Cluster239	0.287753	10	13	30	30	4
S. aureus	NCTC 8325 (NC_007795.1)	ERR1911433	NC_007795.1	53540	53535	Cluster174	0.211653	90	93	194	192	0
S. aureus	NCTC 8325 (NC_007795.1)	ERR1911433	NC_007795.1	746500	746488	Cluster241	0.988109	84	80	174	184	0
S. aureus	NCTC 8325 (NC_007795.1)	ERR1911433	NC_007795.1	1386875	1386866	Cluster64	0.208086	83	56	147	149	0
S. aureus	NCTC 8325 (NC_007795.1)	ERR1911433	NC_007795.1	1987740	1987736	Cluster3	0.0273484	22	26	56	57	4
S. aureus	NCTC 8325 (NC_007795.1)	ERR1911433	NC_007795.1	2059450	2059439	Cluster263	0.241974	83	78	174	171	0
S. aureus	NCTC 8325 (NC_007795.1)	ERR1911433	NC_007795.1	2561573	2561562	Cluster96	0.0523187	60	82	162	149	0
S. aureus	NCTC 8325 (NC_007795.1)	ERR1911433	NC_007795.1	2593330	2593319	Cluster245	0.51308	87	83	190	181	0
S. aureus	NCTC 8325 (NC_007795.1)	ERR1911433	NC_007795.1	2682303	2682293	Cluster203	0.0856124	104	90	208	210	1
S. aureus	NCTC 8325 (NC_007795.1)	ERR1911433	NC_007795.1	2801129	2801126	Cluster50	0.029132	104	98	207	207	0
S. aureus	NCTC 8325 (NC_007795.1)	ERR1911440	NC_007795.1	53540	53535	Cluster174	0.211653	73	79	160	162	1
S. aureus	NCTC 8325 (NC_007795.1)	ERR1911440	NC_007795.1	746500	746488	Cluster241	0.988109	75	85	175	173	0
S. aureus	NCTC 8325 (NC_007795.1)	ERR1911440	NC_007795.1	1386875	1386866	Cluster64	0.208086	68	55	132	133	0
S. aureus	NCTC 8325 (NC_007795.1)	ERR1911440	NC_007795.1	1829661	1829655	Cluster136	0.049346	84	43	132	133	0
S. aureus	NCTC 8325 (NC_007795.1)	ERR1911440	NC_007795.1	2059450	2059439	Cluster263	0.241974	76	84	171	175	1
S. aureus	NCTC 8325 (NC_007795.1)	ERR1911440	NC_007795.1	2288286	2288284	Cluster75	0.205113	62	79	143	144	0
S. aureus	NCTC 8325 (NC_007795.1)	ERR1911440	NC_007795.1	2431095	2431092	Cluster73	0.311534	103	102	207	209	0
S. aureus	NCTC 8325 (NC_007795.1)	ERR1911440	NC_007795.1	2561573	2561562	Cluster175	0.0380499	47	54	130	125	7
S. aureus	NCTC 8325 (NC_007795.1)	ERR1911440	NC_007795.1	2593330	2593319	Cluster245	0.51308	62	86	162	158	0
S. aureus	NCTC 8325 (NC_007795.1)	ERR1911441	NC_007795.1	9711	9702	Cluster120	0.00178359	27	35	78	72	1
S. aureus	NCTC 8325 (NC_007795.1)	ERR1911441	NC_007795.1	53540	53535	Cluster174	0.211653	85	132	227	222	0
S. aureus	NCTC 8325 (NC_007795.1)	ERR1911441	NC_007795.1	243518	243498	Cluster211	0.0107015	70	47	135	146	1
S. aureus	NCTC 8325 (NC_007795.1)	ERR1911441	NC_007795.1	579183	579174	Cluster120	0.00535077	52	37	91	93	1
S. aureus	NCTC 8325 (NC_007795.1)	ERR1911441	NC_007795.1	746500	746488	Cluster241	0.988109	69	79	161	161	0
S. aureus	NCTC 8325 (NC_007795.1)	ERR1911441	NC_007795.1	1345081	1345072	Cluster120	0.00535077	41	41	91	87	0
S. aureus	NCTC 8325 (NC_007795.1)	ERR1911441	NC_007795.1	1386880	1386866	Cluster64	0.491082	47	48	103	110	0
S. aureus	NCTC 8325 (NC_007795.1)	ERR1911441	NC_007795.1	2017820	2017817	Cluster1	0.049346	74	74	152	154	2
S. aureus	NCTC 8325 (NC_007795.1)	ERR1911441	NC_007795.1	2059450	2059439	Cluster263	0.241974	65	80	155	152	0
S. aureus	NCTC 8325 (NC_007795.1)	ERR1911441	NC_007795.1	2189997	2189988	Cluster120	0.00535077	46	58	114	117	2
S. aureus	NCTC 8325 (NC_007795.1)	ERR1911441	NC_007795.1	2593330	2593319	Cluster245	0.51308	92	111	224	214	0
S. aureus	NCTC 8325 (NC_007795.1)	ERR1911441	NC_007795.1	2682303	2682293	Cluster159	0.0558859	101	78	191	191	0
S. aureus	NCTC 8325 (NC_007795.1)	ERR1911475	NC_007795.1	54096	54088	Cluster85	0.158145	99	101	214	208	0
S. aureus	NCTC 8325 (NC_007795.1)	ERR1911475	NC_007795.1	113470	113467	Cluster197	0.103448	44	64	120	115	1
S. aureus	NCTC 8325 (NC_007795.1)	ERR1911475	NC_007795.1	119294	119291	Cluster197	0.0862069	78	54	140	143	2
S. aureus	NCTC 8325 (NC_007795.1)	ERR1911475	NC_007795.1	746500	746488	Cluster241	0.988109	71	95	177	174	0
S. aureus	NCTC 8325 (NC_007795.1)	ERR1911475	NC_007795.1	907305	907296	Cluster197	0.159334	33	38	81	80	0
S. aureus	NCTC 8325 (NC_007795.1)	ERR1911475	NC_007795.1	945965	945958	Cluster85	0.129013	56	84	143	145	1
S. aureus	NCTC 8325 (NC_007795.1)	ERR1911475	NC_007795.1	1073174	1073166	Cluster85	0.160523	78	65	150	153	2
S. aureus	NCTC 8325 (NC_007795.1)	ERR1911475	NC_007795.1	1248923	1248916	Cluster85	0.156956	30	67	99	102	0
S. aureus	NCTC 8325 (NC_007795.1)	ERR1911475	NC_007795.1	1249721	1249720	Cluster100	0.158145	45	57	106	106	1
S. aureus	NCTC 8325 (NC_007795.1)	ERR1911475	NC_007795.1	1289975	1289969	Cluster110	0.168252	56	45	107	106	0
S. aureus	NCTC 8325 (NC_007795.1)	ERR1911475	NC_007795.1	1386880	1386866	Cluster64	0.491082	68	53	132	138	0
S. aureus	NCTC 8325 (NC_007795.1)	ERR1911475	NC_007795.1	1898842	1898838	Cluster197	0.155767	31	29	63	62	0
S. aureus	NCTC 8325 (NC_007795.1)	ERR1911475	NC_007795.1	2017820	2017817	Cluster10	0.0903686	82	88	179	177	0
S. aureus	NCTC 8325 (NC_007795.1)	ERR1911475	NC_007795.1	2288286	2288284	Cluster75	0.205113	90	71	165	165	0
S. aureus	NCTC 8325 (NC_007795.1)	ERR1911475	NC_007795.1	2431095	2431092	Cluster73	0.311534	97	95	196	198	1
S. aureus	NCTC 8325 (NC_007795.1)	ERR1911475	NC_007795.1	2498397	2498391	Cluster210	0.0214031	46	49	99	108	1
S. aureus	NCTC 8325 (NC_007795.1)	ERR1911475	NC_007795.1	2555731	2555724	Cluster88	0.160523	100	59	164	165	0
S. aureus	NCTC 8325 (NC_007795.1)	ERR1911475	NC_007795.1	2593330	2593319	Cluster245	0.51308	112	76	201	206	1
S. aureus	NCTC 8325 (NC_007795.1)	ERR1911475	NC_007795.1	2682303	2682293	Cluster90	0.316885	78	105	193	199	0
S. aureus	NCTC 8325 (NC_007795.1)	ERR1911475	NC_007795.1	2686257	2686254	Cluster197	0.160523	45	60	114	113	3
S. aureus	NCTC 8325 (NC_007795.1)	ERR1911475	NC_007795.1	2810958	2810947	Cluster239	0.287753	102	34	149	156	0
S. aureus	NCTC 8325 (NC_007795.1)	ERR1911475	NC_007795.1	2815398	2815396	Cluster197	0.119501	56	62	124	122	2
S. aureus	NCTC 8325 (NC_007795.1)	ERR1911478	NC_007795.1	466690	466680	Cluster129	0.00059453	80	78	197	197	23
S. aureus	NCTC 8325 (NC_007795.1)	ERR1911478	NC_007795.1	550996	550987	Cluster129	0.00118906	83	103	218	226	19
S. aureus	NCTC 8325 (NC_007795.1)	ERR1911478	NC_007795.1	604835	604831	Cluster156	0.0439952	30	31	61	61	0
S. aureus	NCTC 8325 (NC_007795.1)	ERR1911478	NC_007795.1	623180	623171	Cluster120	0.111177	55	45	114	115	6
S. aureus	NCTC 8325 (NC_007795.1)	ERR1911478	NC_007795.1	746500	746488	Cluster241	0.988109	85	113	211	212	0
S. aureus	NCTC 8325 (NC_007795.1)	ERR1911478	NC_007795.1	831133	831124	Cluster120	0.0969084	51	62	123	126	2
S. aureus	NCTC 8325 (NC_007795.1)	ERR1911478	NC_007795.1	888733	888724	Cluster129	0.00059453	77	92	199	197	16
S. aureus	NCTC 8325 (NC_007795.1)	ERR1911478	NC_007795.1	890635	890626	Cluster120	0.00059453	58	54	119	121	1
S. aureus	NCTC 8325 (NC_007795.1)	ERR1911478	NC_007795.1	1076336	1076326	Cluster120	0.11415	39	67	117	115	2
S. aureus	NCTC 8325 (NC_007795.1)	ERR1911478	NC_007795.1	1140254	1140245	Cluster120	0.00416171	47	46	103	101	3
S. aureus	NCTC 8325 (NC_007795.1)	ERR1911478	NC_007795.1	1255625	1255616	Cluster129	0.00059453	59	80	169	166	20
S. aureus	NCTC 8325 (NC_007795.1)	ERR1911478	NC_007795.1	1386880	1386866	Cluster64	0.491082	74	67	158	158	0
S. aureus	NCTC 8325 (NC_007795.1)	ERR1911478	NC_007795.1	1564653	1564643	Cluster120	0.00059453	42	61	117	116	3
S. aureus	NCTC 8325 (NC_007795.1)	ERR1911478	NC_007795.1	1585057	1585048	Cluster129	0.0243757	75	64	173	171	21
S. aureus	NCTC 8325 (NC_007795.1)	ERR1911478	NC_007795.1	1898821	1898815	Cluster120	0.00059453	59	64	133	130	0
S. aureus	NCTC 8325 (NC_007795.1)	ERR1911478	NC_007795.1	2075587	2075577	Cluster129	0.00059453	66	75	184	181	21
S. aureus	NCTC 8325 (NC_007795.1)	ERR1911478	NC_007795.1	2148125	2148116	Cluster120	0.105232	67	66	145	150	5
S. aureus	NCTC 8325 (NC_007795.1)	ERR1911478	NC_007795.1	2552740	2552720	Cluster251	0.00535077	5	7	15	19	0
S. aureus	NCTC 8325 (NC_007795.1)	ERR1911478	NC_007795.1	2682303	2682293	Cluster90	0.316885	104	104	226	223	1
S. aureus	NCTC 8325 (NC_007795.1)	ERR1911480	NC_007795.1	53540	53535	Cluster174	0.211653	100	115	237	230	1
S. aureus	NCTC 8325 (NC_007795.1)	ERR1911480	NC_007795.1	746500	746488	Cluster241	0.988109	91	90	190	198	0
S. aureus	NCTC 8325 (NC_007795.1)	ERR1911480	NC_007795.1	1386875	1386866	Cluster64	0.208086	66	82	163	163	0
S. aureus	NCTC 8325 (NC_007795.1)	ERR1911480	NC_007795.1	1829661	1829655	Cluster136	0.049346	83	48	136	141	3
S. aureus	NCTC 8325 (NC_007795.1)	ERR1911480	NC_007795.1	2059449	2059443	Cluster153	0.00475624	75	106	188	185	0
S. aureus	NCTC 8325 (NC_007795.1)	ERR1911480	NC_007795.1	2288286	2288284	Cluster75	0.205113	70	106	179	179	0
S. aureus	NCTC 8325 (NC_007795.1)	ERR1911480	NC_007795.1	2431095	2431092	Cluster73	0.311534	119	93	217	217	0
S. aureus	NCTC 8325 (NC_007795.1)	ERR1911480	NC_007795.1	2561573	2561562	Cluster175	0.0380499	92	66	185	191	10
S. aureus	NCTC 8325 (NC_007795.1)	ERR1911480	NC_007795.1	2593330	2593319	Cluster245	0.51308	81	106	207	203	1
S. aureus	NCTC 8325 (NC_007795.1)	ERR1911480	NC_007795.1	2810958	2810947	Cluster239	0.287753	91	125	236	233	0
S. aureus	NCTC 8325 (NC_007795.1)	ERR1911482	NC_007795.1	604835	604831	Cluster156	0.0439952	28	25	54	53	0
S. aureus	NCTC 8325 (NC_007795.1)	ERR1911482	NC_007795.1	623180	623171	Cluster120	0.111177	68	60	133	137	0
S. aureus	NCTC 8325 (NC_007795.1)	ERR1911482	NC_007795.1	746500	746488	Cluster241	0.988109	85	101	195	201	0
S. aureus	NCTC 8325 (NC_007795.1)	ERR1911482	NC_007795.1	831133	831124	Cluster120	0.0969084	53	60	129	128	0
S. aureus	NCTC 8325 (NC_007795.1)	ERR1911482	NC_007795.1	1076336	1076326	Cluster120	0.11415	43	55	108	108	1
S. aureus	NCTC 8325 (NC_007795.1)	ERR1911482	NC_007795.1	1386880	1386866	Cluster64	0.491082	61	58	134	137	0
S. aureus	NCTC 8325 (NC_007795.1)	ERR1911482	NC_007795.1	1898821	1898810	Cluster120	0.0374554	58	56	125	124	0
S. aureus	NCTC 8325 (NC_007795.1)	ERR1911482	NC_007795.1	2029289	2029280	Cluster120	0.00118906	64	69	145	139	0
S. aureus	NCTC 8325 (NC_007795.1)	ERR1911482	NC_007795.1	2070204	2070185	Cluster218	0.0184304	77	72	168	165	0
S. aureus	NCTC 8325 (NC_007795.1)	ERR1911482	NC_007795.1	2148125	2148116	Cluster120	0.105232	65	55	130	128	1
S. aureus	NCTC 8325 (NC_007795.1)	ERR1911482	NC_007795.1	2254512	2254503	Cluster120	0.00713436	70	52	138	133	1
S. aureus	NCTC 8325 (NC_007795.1)	ERR1911482	NC_007795.1	2411672	2411663	Cluster120	0.0136742	50	63	123	128	0
S. aureus	NCTC 8325 (NC_007795.1)	ERR1911482	NC_007795.1	2552740	2552720	Cluster251	0.00535077	6	4	13	21	0
S. aureus	NCTC 8325 (NC_007795.1)	ERR1911482	NC_007795.1	2682303	2682293	Cluster90	0.316885	102	112	224	227	1
S. aureus	NCTC 8325 (NC_007795.1)	ERR1911491	NC_007795.1	746500	746488	Cluster241	0.988109	64	93	169	175	0
S. aureus	NCTC 8325 (NC_007795.1)	ERR1911491	NC_007795.1	1244909	1244905	Cluster13	0.0184304	70	70	142	143	0
S. aureus	NCTC 8325 (NC_007795.1)	ERR1911491	NC_007795.1	1247877	1247872	Cluster143	0.088585	81	68	152	154	1
S. aureus	NCTC 8325 (NC_007795.1)	ERR1911491	NC_007795.1	1255455	1255451	Cluster110	0.00059453	62	26	89	91	1
S. aureus	NCTC 8325 (NC_007795.1)	ERR1911491	NC_007795.1	1367323	1367318	Cluster143	0.088585	56	75	137	138	2
S. aureus	NCTC 8325 (NC_007795.1)	ERR1911491	NC_007795.1	1386880	1386866	Cluster64	0.491082	64	68	137	145	0
S. aureus	NCTC 8325 (NC_007795.1)	ERR1911491	NC_007795.1	1771728	1771723	Cluster26	0.0297265	24	38	65	66	0
S. aureus	NCTC 8325 (NC_007795.1)	ERR1911491	NC_007795.1	1957429	1957411	Cluster198	0.00118906	99	29	131	147	0
S. aureus	NCTC 8325 (NC_007795.1)	ERR1911491	NC_007795.1	2059450	2059439	Cluster263	0.241974	82	73	170	196	0
S. aureus	NCTC 8325 (NC_007795.1)	ERR1911491	NC_007795.1	2304034	2304028	Cluster110	0.0766944	79	89	182	179	2
S. aureus	NCTC 8325 (NC_007795.1)	ERR1911491	NC_007795.1	2431095	2431092	Cluster73	0.311534	101	97	202	202	1
S. aureus	NCTC 8325 (NC_007795.1)	ERR1911491	NC_007795.1	2439451	2439447	Cluster229	0.0868014	103	92	200	199	1
S. aureus	NCTC 8325 (NC_007795.1)	ERR1911491	NC_007795.1	2810958	2810947	Cluster239	0.287753	104	99	216	225	0
S. aureus	NCTC 8325 (NC_007795.1)	ERR1911506	NC_007795.1	746500	746488	Cluster241	0.988109	61	89	163	165	0
S. aureus	NCTC 8325 (NC_007795.1)	ERR1911506	NC_007795.1	1386875	1386866	Cluster64	0.208086	65	56	128	128	0
S. aureus	NCTC 8325 (NC_007795.1)	ERR1911506	NC_007795.1	1987740	1987736	Cluster3	0.0273484	23	11	41	41	2
S. aureus	NCTC 8325 (NC_007795.1)	ERR1911506	NC_007795.1	2561573	2561562	Cluster19	0.0445898	64	62	138	135	0
S. aureus	NCTC 8325 (NC_007795.1)	ERR1911506	NC_007795.1	2593330	2593319	Cluster245	0.51308	78	94	190	190	2
S. aureus	NCTC 8325 (NC_007795.1)	ERR1911513	NC_007795.1	53540	53535	Cluster174	0.211653	91	105	208	204	0
S. aureus	NCTC 8325 (NC_007795.1)	ERR1911513	NC_007795.1	746500	746488	Cluster241	0.988109	85	76	176	173	0
S. aureus	NCTC 8325 (NC_007795.1)	ERR1911513	NC_007795.1	1386875	1386866	Cluster64	0.208086	54	48	105	107	0
S. aureus	NCTC 8325 (NC_007795.1)	ERR1911513	NC_007795.1	2059450	2059443	Cluster153	0.00891795	26	101	139	127	0
S. aureus	NCTC 8325 (NC_007795.1)	ERR1911513	NC_007795.1	2288286	2288284	Cluster75	0.205113	60	71	134	132	0
S. aureus	NCTC 8325 (NC_007795.1)	ERR1911513	NC_007795.1	2431095	2431092	Cluster73	0.311534	102	107	213	214	1
S. aureus	NCTC 8325 (NC_007795.1)	ERR1911513	NC_007795.1	2561573	2561562	Cluster175	0.0380499	64	61	153	156	12
S. aureus	NCTC 8325 (NC_007795.1)	ERR1911513	NC_007795.1	2593330	2593319	Cluster245	0.51308	79	110	199	211	0
S. aureus	NCTC 8325 (NC_007795.1)	ERR1911513	NC_007795.1	2810958	2810947	Cluster239	0.287753	111	92	223	215	0
S. aureus	NCTC 8325 (NC_007795.1)	ERR1911517	NC_007795.1	646925	646916	Cluster120	0.010107	50	44	102	104	0
S. aureus	NCTC 8325 (NC_007795.1)	ERR1911517	NC_007795.1	746500	746488	Cluster241	0.988109	91	90	194	195	0
S. aureus	NCTC 8325 (NC_007795.1)	ERR1911517	NC_007795.1	823288	823283	Cluster110	0.0118906	79	57	143	140	0
S. aureus	NCTC 8325 (NC_007795.1)	ERR1911517	NC_007795.1	1123866	1123858	Cluster120	0.00535077	45	54	110	115	0
S. aureus	NCTC 8325 (NC_007795.1)	ERR1911517	NC_007795.1	1289975	1289969	Cluster110	0.168252	51	53	112	109	1
S. aureus	NCTC 8325 (NC_007795.1)	ERR1911517	NC_007795.1	1386880	1386866	Cluster64	0.491082	85	83	183	182	0
S. aureus	NCTC 8325 (NC_007795.1)	ERR1911517	NC_007795.1	1580954	1580945	Cluster120	0.00297265	40	46	97	96	2
S. aureus	NCTC 8325 (NC_007795.1)	ERR1911517	NC_007795.1	1771793	1771787	Cluster120	0.00237812	45	34	81	83	2
S. aureus	NCTC 8325 (NC_007795.1)	ERR1911517	NC_007795.1	1870608	1870599	Cluster120	0.0124851	51	58	117	122	2
S. aureus	NCTC 8325 (NC_007795.1)	ERR1911517	NC_007795.1	2017825	2017817	Cluster6	0.00237812	74	88	165	169	0
S. aureus	NCTC 8325 (NC_007795.1)	ERR1911517	NC_007795.1	2020421	2020412	Cluster120	0.00297265	49	55	116	110	1
S. aureus	NCTC 8325 (NC_007795.1)	ERR1911517	NC_007795.1	2069440	2069430	Cluster191	0.00772889	57	98	159	162	1
S. aureus	NCTC 8325 (NC_007795.1)	ERR1911517	NC_007795.1	2304035	2304028	Cluster110	0.0130797	75	96	180	183	0
S. aureus	NCTC 8325 (NC_007795.1)	ERR1911517	NC_007795.1	2375240	2375236	Cluster110	0.00297265	57	85	149	146	1
S. aureus	NCTC 8325 (NC_007795.1)	ERR1911517	NC_007795.1	2593330	2593319	Cluster245	0.51308	106	81	206	196	0
S. aureus	NCTC 8325 (NC_007795.1)	ERR1911517	NC_007795.1	2746189	2746182	Cluster110	0.0214031	55	107	170	167	2
S. aureus	NCTC 8325 (NC_007795.1)	ERR1911517	NC_007795.1	2781879	2781863	Cluster247	0.0630202	93	112	221	225	2
S. aureus	NCTC 8325 (NC_007795.1)	ERR1911517	NC_007795.1	2813325	2813317	Cluster120	0.00832342	60	15	78	81	0
S. aureus	NCTC 8325 (NC_007795.1)	ERR1911534	NC_007795.1	646925	646916	Cluster120	0.010107	44	32	86	84	2
S. aureus	NCTC 8325 (NC_007795.1)	ERR1911534	NC_007795.1	746500	746488	Cluster241	0.988109	88	81	186	185	0
S. aureus	NCTC 8325 (NC_007795.1)	ERR1911534	NC_007795.1	823288	823283	Cluster110	0.0118906	80	60	144	148	0
S. aureus	NCTC 8325 (NC_007795.1)	ERR1911534	NC_007795.1	1123866	1123858	Cluster120	0.00535077	33	44	90	84	3
S. aureus	NCTC 8325 (NC_007795.1)	ERR1911534	NC_007795.1	1386880	1386866	Cluster64	0.491082	84	86	188	188	0
S. aureus	NCTC 8325 (NC_007795.1)	ERR1911534	NC_007795.1	1580954	1580945	Cluster120	0.00297265	42	40	88	93	2
S. aureus	NCTC 8325 (NC_007795.1)	ERR1911534	NC_007795.1	1870608	1870599	Cluster120	0.0124851	49	39	94	99	2
S. aureus	NCTC 8325 (NC_007795.1)	ERR1911534	NC_007795.1	2020421	2020412	Cluster120	0.00297265	57	48	121	119	5
S. aureus	NCTC 8325 (NC_007795.1)	ERR1911534	NC_007795.1	2304035	2304028	Cluster110	0.0130797	61	71	150	142	2
S. aureus	NCTC 8325 (NC_007795.1)	ERR1911534	NC_007795.1	2375240	2375236	Cluster110	0.00297265	54	93	157	151	2
S. aureus	NCTC 8325 (NC_007795.1)	ERR1911534	NC_007795.1	2593330	2593319	Cluster245	0.51308	97	82	193	199	0
S. aureus	NCTC 8325 (NC_007795.1)	ERR1911534	NC_007795.1	2697397	2697387	Cluster110	0.00297265	81	117	209	208	1
S. aureus	NCTC 8325 (NC_007795.1)	ERR1911534	NC_007795.1	2746189	2746182	Cluster110	0.0214031	60	90	163	158	1
S. aureus	NCTC 8325 (NC_007795.1)	ERR1911534	NC_007795.1	2781879	2781863	Cluster247	0.0630202	92	112	224	218	3
S. aureus	NCTC 8325 (NC_007795.1)	ERR1911572	NC_007795.1	746500	746488	Cluster241	0.988109	69	95	178	183	0
S. aureus	NCTC 8325 (NC_007795.1)	ERR1911572	NC_007795.1	1244909	1244905	Cluster13	0.0184304	66	67	137	133	0
S. aureus	NCTC 8325 (NC_007795.1)	ERR1911572	NC_007795.1	1247877	1247872	Cluster143	0.088585	96	72	174	172	0
S. aureus	NCTC 8325 (NC_007795.1)	ERR1911572	NC_007795.1	1367323	1367318	Cluster143	0.088585	75	65	142	145	1
S. aureus	NCTC 8325 (NC_007795.1)	ERR1911572	NC_007795.1	1386880	1386866	Cluster64	0.491082	71	74	162	160	0
S. aureus	NCTC 8325 (NC_007795.1)	ERR1911572	NC_007795.1	1771728	1771723	Cluster26	0.0297265	20	43	70	71	2
S. aureus	NCTC 8325 (NC_007795.1)	ERR1911572	NC_007795.1	2059450	2059439	Cluster263	0.241974	85	71	165	166	0
S. aureus	NCTC 8325 (NC_007795.1)	ERR1911572	NC_007795.1	2304034	2304028	Cluster110	0.0766944	66	77	145	146	0
S. aureus	NCTC 8325 (NC_007795.1)	ERR1911572	NC_007795.1	2431095	2431092	Cluster73	0.311534	92	87	186	189	2
S. aureus	NCTC 8325 (NC_007795.1)	ERR1911572	NC_007795.1	2439451	2439447	Cluster229	0.0868014	68	83	153	156	0
S. aureus	NCTC 8325 (NC_007795.1)	ERR1911572	NC_007795.1	2603736	2603731	Cluster143	0.00059453	83	85	173	173	1
S. aureus	NCTC 8325 (NC_007795.1)	ERR1911572	NC_007795.1	2810958	2810947	Cluster239	0.287753	75	75	159	157	0
S. aureus	NCTC 8325 (NC_007795.1)	ERR1911581	NC_007795.1	53540	53535	Cluster174	0.211653	82	99	191	189	0
S. aureus	NCTC 8325 (NC_007795.1)	ERR1911581	NC_007795.1	746500	746488	Cluster241	0.988109	76	82	174	173	0
S. aureus	NCTC 8325 (NC_007795.1)	ERR1911581	NC_007795.1	1386875	1386866	Cluster64	0.208086	87	55	155	153	0
S. aureus	NCTC 8325 (NC_007795.1)	ERR1911581	NC_007795.1	1829661	1829655	Cluster136	0.049346	91	41	136	142	1
S. aureus	NCTC 8325 (NC_007795.1)	ERR1911581	NC_007795.1	1951268	1951255	Cluster268	0.0665874	93	102	206	212	0
S. aureus	NCTC 8325 (NC_007795.1)	ERR1911581	NC_007795.1	2288286	2288284	Cluster75	0.205113	61	91	154	159	2
S. aureus	NCTC 8325 (NC_007795.1)	ERR1911581	NC_007795.1	2431095	2431092	Cluster73	0.311534	90	113	206	208	0
S. aureus	NCTC 8325 (NC_007795.1)	ERR1911581	NC_007795.1	2561573	2561562	Cluster175	0.0380499	68	55	141	150	11
S. aureus	NCTC 8325 (NC_007795.1)	ERR1911581	NC_007795.1	2593330	2593319	Cluster245	0.51308	66	102	185	181	0
S. aureus	NCTC 8325 (NC_007795.1)	ERR1911581	NC_007795.1	2810958	2810947	Cluster239	0.287753	106	95	219	212	0
S. aureus	NCTC 8325 (NC_007795.1)	ERR1911591	NC_007795.1	746500	746488	Cluster241	0.988109	79	91	191	181	0
S. aureus	NCTC 8325 (NC_007795.1)	ERR1911591	NC_007795.1	1363072	1363068	Cluster197	0.186088	35	36	74	74	0
S. aureus	NCTC 8325 (NC_007795.1)	ERR1911591	NC_007795.1	1386881	1386866	Cluster64	0.231867	69	57	135	135	0
S. aureus	NCTC 8325 (NC_007795.1)	ERR1911592	NC_007795.1	746500	746488	Cluster241	0.988109	59	91	162	168	0
S. aureus	NCTC 8325 (NC_007795.1)	ERR1911592	NC_007795.1	1232037	1232033	Cluster197	0.00118906	44	45	97	97	3
S. aureus	NCTC 8325 (NC_007795.1)	ERR1911592	NC_007795.1	1363072	1363068	Cluster197	0.186088	44	32	82	79	0
S. aureus	NCTC 8325 (NC_007795.1)	ERR1911592	NC_007795.1	1386881	1386866	Cluster64	0.231867	86	80	179	178	0
S. aureus	NCTC 8325 (NC_007795.1)	ERR1911592	NC_007795.1	1957423	1957412	Cluster196	0.00297265	60	18	78	84	0
S. aureus	NCTC 8325 (NC_007795.1)	ERR1911593	NC_007795.1	57117	57097	Cluster114	0.0243757	109	37	158	170	0
S. aureus	NCTC 8325 (NC_007795.1)	ERR1911593	NC_007795.1	746500	746488	Cluster241	0.988109	98	93	211	209	0
S. aureus	NCTC 8325 (NC_007795.1)	ERR1911593	NC_007795.1	1386875	1386866	Cluster64	0.208086	110	87	209	208	0
S. aureus	NCTC 8325 (NC_007795.1)	ERR1911593	NC_007795.1	1987740	1987736	Cluster3	0.0273484	26	24	63	66	7
S. aureus	NCTC 8325 (NC_007795.1)	ERR1911593	NC_007795.1	2561573	2561562	Cluster19	0.0445898	75	83	174	172	0
S. aureus	NCTC 8325 (NC_007795.1)	ERR1911593	NC_007795.1	2593330	2593319	Cluster245	0.51308	100	122	239	236	0
S. aureus	NCTC 8325 (NC_007795.1)	ERR1911604	NC_007795.1	53540	53535	Cluster174	0.211653	88	88	189	188	0
S. aureus	NCTC 8325 (NC_007795.1)	ERR1911604	NC_007795.1	57117	57097	Cluster60	0.00891795	69	18	108	115	11
S. aureus	NCTC 8325 (NC_007795.1)	ERR1911604	NC_007795.1	746500	746488	Cluster241	0.988109	84	100	204	205	0
S. aureus	NCTC 8325 (NC_007795.1)	ERR1911604	NC_007795.1	1087947	1087938	Cluster120	0.0166468	38	38	81	84	0
S. aureus	NCTC 8325 (NC_007795.1)	ERR1911604	NC_007795.1	1386881	1386866	Cluster64	0.231867	51	46	110	109	0
S. aureus	NCTC 8325 (NC_007795.1)	ERR1911604	NC_007795.1	2059450	2059439	Cluster263	0.241974	91	112	312	261	0
S. aureus	NCTC 8325 (NC_007795.1)	ERR1911604	NC_007795.1	2682303	2682293	Cluster203	0.0856124	87	86	177	183	0
S. aureus	NCTC 8325 (NC_007795.1)	ERR1911627	NC_007795.1	746500	746488	Cluster241	0.988109	73	104	203	194	0
S. aureus	NCTC 8325 (NC_007795.1)	ERR1911627	NC_007795.1	2561573	2561562	Cluster96	0.0523187	75	85	171	176	1
S. aureus	NCTC 8325 (NC_007795.1)	ERR1911627	NC_007795.1	2593330	2593319	Cluster245	0.51308	105	104	222	232	0
S. aureus	NCTC 8325 (NC_007795.1)	ERR1911627	NC_007795.1	2682303	2682293	Cluster203	0.0856124	101	111	224	221	0
S. aureus	NCTC 8325 (NC_007795.1)	ERR1911627	NC_007795.1	2768215	2768213	Cluster217	0.0451843	101	81	184	183	0
S. aureus	NCTC 8325 (NC_007795.1)	ERR1911654	NC_007795.1	746500	746488	Cluster241	0.988109	65	81	155	157	0
S. aureus	NCTC 8325 (NC_007795.1)	ERR1911654	NC_007795.1	1363072	1363068	Cluster197	0.186088	34	28	66	64	1
S. aureus	NCTC 8325 (NC_007795.1)	ERR1911654	NC_007795.1	1386881	1386866	Cluster64	0.231867	57	67	131	138	0
S. aureus	NCTC 8325 (NC_007795.1)	ERR1911660	NC_007795.1	428745	428739	Cluster120	0.00059453	46	40	96	99	1
S. aureus	NCTC 8325 (NC_007795.1)	ERR1911660	NC_007795.1	604835	604831	Cluster156	0.0439952	17	19	39	36	0
S. aureus	NCTC 8325 (NC_007795.1)	ERR1911660	NC_007795.1	746500	746488	Cluster241	0.988109	59	68	141	137	0
S. aureus	NCTC 8325 (NC_007795.1)	ERR1911660	NC_007795.1	831133	831124	Cluster120	0.0969084	30	43	79	80	0
S. aureus	NCTC 8325 (NC_007795.1)	ERR1911660	NC_007795.1	907358	907349	Cluster120	0.00713436	50	36	94	98	1
S. aureus	NCTC 8325 (NC_007795.1)	ERR1911660	NC_007795.1	1019360	1019350	Cluster120	0.00713436	45	32	88	89	3
S. aureus	NCTC 8325 (NC_007795.1)	ERR1911660	NC_007795.1	1076336	1076326	Cluster120	0.11415	26	43	74	77	1
S. aureus	NCTC 8325 (NC_007795.1)	ERR1911660	NC_007795.1	1386880	1386866	Cluster64	0.491082	61	51	119	119	0
S. aureus	NCTC 8325 (NC_007795.1)	ERR1911660	NC_007795.1	1898821	1898810	Cluster120	0.0374554	49	34	91	87	1
S. aureus	NCTC 8325 (NC_007795.1)	ERR1911660	NC_007795.1	1964713	1964699	Cluster243	0.00178359	27	11	42	45	0
S. aureus	NCTC 8325 (NC_007795.1)	ERR1911660	NC_007795.1	2626337	2626326	Cluster120	0.00059453	46	41	90	94	0
S. aureus	NCTC 8325 (NC_007795.1)	ERR1911660	NC_007795.1	2682303	2682293	Cluster90	0.316885	70	79	158	158	1
S. aureus	NCTC 8325 (NC_007795.1)	ERR1911661	NC_007795.1	53540	53535	Cluster174	0.211653	54	76	133	138	0
S. aureus	NCTC 8325 (NC_007795.1)	ERR1911661	NC_007795.1	604835	604827	Cluster183	0.00713436	70	29	110	108	2
S. aureus	NCTC 8325 (NC_007795.1)	ERR1911661	NC_007795.1	746500	746488	Cluster241	0.988109	76	45	136	128	0
S. aureus	NCTC 8325 (NC_007795.1)	ERR1911661	NC_007795.1	1386875	1386866	Cluster64	0.208086	45	36	90	90	0
S. aureus	NCTC 8325 (NC_007795.1)	ERR1911661	NC_007795.1	1829661	1829655	Cluster136	0.049346	49	31	83	84	1
S. aureus	NCTC 8325 (NC_007795.1)	ERR1911661	NC_007795.1	2059450	2059439	Cluster263	0.241974	52	42	104	102	0
S. aureus	NCTC 8325 (NC_007795.1)	ERR1911661	NC_007795.1	2288286	2288284	Cluster75	0.205113	51	47	100	102	0
S. aureus	NCTC 8325 (NC_007795.1)	ERR1911661	NC_007795.1	2431095	2431092	Cluster73	0.311534	57	72	132	137	2
S. aureus	NCTC 8325 (NC_007795.1)	ERR1911661	NC_007795.1	2561573	2561562	Cluster175	0.0380499	46	47	106	113	6
S. aureus	NCTC 8325 (NC_007795.1)	ERR1911661	NC_007795.1	2593330	2593319	Cluster245	0.51308	40	72	123	120	0
S. aureus	NCTC 8325 (NC_007795.1)	ERR1911661	NC_007795.1	2810958	2810947	Cluster239	0.287753	64	68	141	148	0
S. aureus	NCTC 8325 (NC_007795.1)	ERR1911735	NC_007795.1	263655	263646	Cluster129	0.00118906	92	75	177	181	3
S. aureus	NCTC 8325 (NC_007795.1)	ERR1911735	NC_007795.1	314084	314075	Cluster129	0.00118906	80	81	178	173	5
S. aureus	NCTC 8325 (NC_007795.1)	ERR1911735	NC_007795.1	590315	590297	Cluster129	0.00118906	66	82	173	179	6
S. aureus	NCTC 8325 (NC_007795.1)	ERR1911735	NC_007795.1	746500	746488	Cluster241	0.988109	72	91	176	175	0
S. aureus	NCTC 8325 (NC_007795.1)	ERR1911735	NC_007795.1	811163	811162	Cluster20	0.0124851	81	82	166	165	2
S. aureus	NCTC 8325 (NC_007795.1)	ERR1911735	NC_007795.1	876682	876670	Cluster129	0.00118906	90	68	174	170	1
S. aureus	NCTC 8325 (NC_007795.1)	ERR1911735	NC_007795.1	941048	941039	Cluster129	0.00118906	84	83	173	176	1
S. aureus	NCTC 8325 (NC_007795.1)	ERR1911735	NC_007795.1	1050709	1050700	Cluster129	0.00237812	87	68	170	166	4
S. aureus	NCTC 8325 (NC_007795.1)	ERR1911735	NC_007795.1	1256653	1256647	Cluster129	0.00118906	74	72	155	156	6
S. aureus	NCTC 8325 (NC_007795.1)	ERR1911735	NC_007795.1	1325476	1325465	Cluster129	0.00059453	52	79	142	144	0
S. aureus	NCTC 8325 (NC_007795.1)	ERR1911735	NC_007795.1	1345453	1345442	Cluster129	0.00059453	73	77	163	167	7
S. aureus	NCTC 8325 (NC_007795.1)	ERR1911735	NC_007795.1	1363072	1363068	Cluster197	0.186088	40	29	78	79	1
S. aureus	NCTC 8325 (NC_007795.1)	ERR1911735	NC_007795.1	1386881	1386866	Cluster64	0.231867	68	65	147	146	0
S. aureus	NCTC 8325 (NC_007795.1)	ERR1911735	NC_007795.1	1391327	1391323	Cluster13	0.00178359	55	81	144	145	2
S. aureus	NCTC 8325 (NC_007795.1)	ERR1911735	NC_007795.1	1445290	1445282	Cluster129	0.00118906	60	46	119	118	4
S. aureus	NCTC 8325 (NC_007795.1)	ERR1911735	NC_007795.1	1662884	1662877	Cluster20	0.109394	96	72	184	185	5
S. aureus	NCTC 8325 (NC_007795.1)	ERR1911735	NC_007795.1	1858038	1858029	Cluster129	0.00118906	80	89	187	177	1
S. aureus	NCTC 8325 (NC_007795.1)	ERR1911735	NC_007795.1	1889902	1889891	Cluster129	0.00059453	74	76	156	164	3
S. aureus	NCTC 8325 (NC_007795.1)	ERR1911735	NC_007795.1	1957423	1957411	Cluster198	0.0208086	65	20	87	90	1
S. aureus	NCTC 8325 (NC_007795.1)	ERR1911735	NC_007795.1	2029571	2029560	Cluster129	0.00118906	80	81	181	174	2
S. aureus	NCTC 8325 (NC_007795.1)	ERR1911735	NC_007795.1	2031371	2031362	Cluster129	0.00059453	83	92	186	187	4
S. aureus	NCTC 8325 (NC_007795.1)	ERR1911735	NC_007795.1	2033522	2033513	Cluster129	0.00118906	85	95	195	188	2
S. aureus	NCTC 8325 (NC_007795.1)	ERR1911735	NC_007795.1	2059449	2059443	Cluster185	0.0237812	62	131	204	201	0
S. aureus	NCTC 8325 (NC_007795.1)	ERR1911735	NC_007795.1	2214769	2214759	Cluster129	0.00118906	82	88	182	181	0
S. aureus	NCTC 8325 (NC_007795.1)	ERR1911735	NC_007795.1	2294199	2294189	Cluster129	0.00118906	81	95	187	185	0
S. aureus	NCTC 8325 (NC_007795.1)	ERR1911735	NC_007795.1	2297905	2297896	Cluster129	0.00118906	64	85	164	161	0
S. aureus	NCTC 8325 (NC_007795.1)	ERR1911735	NC_007795.1	2423307	2423298	Cluster129	0.00118906	78	85	177	180	6
S. aureus	NCTC 8325 (NC_007795.1)	ERR1911735	NC_007795.1	2447112	2447103	Cluster129	0.00059453	93	79	191	188	7
S. aureus	NCTC 8325 (NC_007795.1)	ERR1911746	NC_007795.1	54096	54088	Cluster85	0.158145	116	84	210	210	2
S. aureus	NCTC 8325 (NC_007795.1)	ERR1911746	NC_007795.1	113470	113467	Cluster197	0.103448	83	64	153	156	0
S. aureus	NCTC 8325 (NC_007795.1)	ERR1911746	NC_007795.1	119294	119291	Cluster197	0.0862069	72	57	135	138	2
S. aureus	NCTC 8325 (NC_007795.1)	ERR1911746	NC_007795.1	746500	746488	Cluster241	0.988109	76	106	208	196	0
S. aureus	NCTC 8325 (NC_007795.1)	ERR1911746	NC_007795.1	907305	907296	Cluster197	0.159334	45	28	81	83	1
S. aureus	NCTC 8325 (NC_007795.1)	ERR1911746	NC_007795.1	945965	945958	Cluster85	0.129013	84	71	162	163	2
S. aureus	NCTC 8325 (NC_007795.1)	ERR1911746	NC_007795.1	1073174	1073166	Cluster85	0.160523	74	83	162	164	0
S. aureus	NCTC 8325 (NC_007795.1)	ERR1911746	NC_007795.1	1248923	1248916	Cluster85	0.156956	36	88	135	129	1
S. aureus	NCTC 8325 (NC_007795.1)	ERR1911746	NC_007795.1	1249721	1249720	Cluster100	0.158145	43	60	108	106	2
S. aureus	NCTC 8325 (NC_007795.1)	ERR1911746	NC_007795.1	1289975	1289969	Cluster110	0.168252	60	67	129	133	0
S. aureus	NCTC 8325 (NC_007795.1)	ERR1911746	NC_007795.1	1386880	1386866	Cluster64	0.491082	71	64	144	151	0
S. aureus	NCTC 8325 (NC_007795.1)	ERR1911746	NC_007795.1	1898842	1898838	Cluster197	0.155767	25	35	72	64	0
S. aureus	NCTC 8325 (NC_007795.1)	ERR1911746	NC_007795.1	2017820	2017817	Cluster10	0.0903686	69	84	166	161	1
S. aureus	NCTC 8325 (NC_007795.1)	ERR1911746	NC_007795.1	2061584	2061581	Cluster228	0.0184304	92	22	117	122	1
S. aureus	NCTC 8325 (NC_007795.1)	ERR1911746	NC_007795.1	2288286	2288284	Cluster75	0.205113	100	70	172	174	1
S. aureus	NCTC 8325 (NC_007795.1)	ERR1911746	NC_007795.1	2431095	2431092	Cluster73	0.311534	97	85	186	186	0
S. aureus	NCTC 8325 (NC_007795.1)	ERR1911746	NC_007795.1	2498397	2498391	Cluster210	0.0214031	73	57	141	142	1
S. aureus	NCTC 8325 (NC_007795.1)	ERR1911746	NC_007795.1	2555731	2555724	Cluster88	0.160523	102	58	163	166	0
S. aureus	NCTC 8325 (NC_007795.1)	ERR1911746	NC_007795.1	2593330	2593319	Cluster245	0.51308	112	96	234	224	4
S. aureus	NCTC 8325 (NC_007795.1)	ERR1911746	NC_007795.1	2682303	2682293	Cluster90	0.316885	101	106	217	228	0
S. aureus	NCTC 8325 (NC_007795.1)	ERR1911746	NC_007795.1	2686257	2686254	Cluster197	0.160523	54	56	114	119	2
S. aureus	NCTC 8325 (NC_007795.1)	ERR1911758	NC_007795.1	180138	180132	Cluster129	0.00475624	107	89	208	212	2
S. aureus	NCTC 8325 (NC_007795.1)	ERR1911758	NC_007795.1	405407	405398	Cluster129	0.00416171	96	110	224	222	2
S. aureus	NCTC 8325 (NC_007795.1)	ERR1911758	NC_007795.1	418798	418789	Cluster129	0.00059453	103	104	223	224	3
S. aureus	NCTC 8325 (NC_007795.1)	ERR1911758	NC_007795.1	469434	469424	Cluster129	0.00059453	103	124	240	244	4
S. aureus	NCTC 8325 (NC_007795.1)	ERR1911758	NC_007795.1	558644	558635	Cluster120	0.0059453	54	74	141	141	3
S. aureus	NCTC 8325 (NC_007795.1)	ERR1911758	NC_007795.1	591081	591071	Cluster129	0.00475624	75	108	191	194	1
S. aureus	NCTC 8325 (NC_007795.1)	ERR1911758	NC_007795.1	623180	623171	Cluster120	0.111177	61	55	124	127	3
S. aureus	NCTC 8325 (NC_007795.1)	ERR1911758	NC_007795.1	661647	661638	Cluster129	0.00059453	91	97	209	211	8
S. aureus	NCTC 8325 (NC_007795.1)	ERR1911758	NC_007795.1	684132	684123	Cluster129	0.00416171	77	105	195	194	2
S. aureus	NCTC 8325 (NC_007795.1)	ERR1911758	NC_007795.1	746500	746488	Cluster241	0.988109	95	105	217	218	0
S. aureus	NCTC 8325 (NC_007795.1)	ERR1911758	NC_007795.1	793217	793208	Cluster129	0.00475624	90	85	187	190	3
S. aureus	NCTC 8325 (NC_007795.1)	ERR1911758	NC_007795.1	831133	831124	Cluster120	0.0969084	44	72	127	125	3
S. aureus	NCTC 8325 (NC_007795.1)	ERR1911758	NC_007795.1	856009	856000	Cluster120	0.00059453	60	70	138	146	2
S. aureus	NCTC 8325 (NC_007795.1)	ERR1911758	NC_007795.1	876653	876644	Cluster129	0.00059453	80	86	182	178	3
S. aureus	NCTC 8325 (NC_007795.1)	ERR1911758	NC_007795.1	888005	887995	Cluster129	0.00475624	108	110	245	234	6
S. aureus	NCTC 8325 (NC_007795.1)	ERR1911758	NC_007795.1	1044293	1044284	Cluster129	0.00356718	78	92	185	188	2
S. aureus	NCTC 8325 (NC_007795.1)	ERR1911758	NC_007795.1	1077765	1077756	Cluster129	0.00475624	99	74	188	189	0
S. aureus	NCTC 8325 (NC_007795.1)	ERR1911758	NC_007795.1	1256542	1256533	Cluster129	0.00059453	95	99	205	206	2
S. aureus	NCTC 8325 (NC_007795.1)	ERR1911758	NC_007795.1	1386880	1386866	Cluster64	0.491082	80	77	174	179	0
S. aureus	NCTC 8325 (NC_007795.1)	ERR1911758	NC_007795.1	1420915	1420905	Cluster129	0.00475624	65	83	162	161	4
S. aureus	NCTC 8325 (NC_007795.1)	ERR1911758	NC_007795.1	1453537	1453528	Cluster120	0.00475624	49	44	110	110	5
S. aureus	NCTC 8325 (NC_007795.1)	ERR1911758	NC_007795.1	1662884	1662877	Cluster20	0.109394	101	100	210	209	1
S. aureus	NCTC 8325 (NC_007795.1)	ERR1911758	NC_007795.1	1848284	1848275	Cluster129	0.00416171	85	72	170	174	2
S. aureus	NCTC 8325 (NC_007795.1)	ERR1911758	NC_007795.1	1898821	1898810	Cluster120	0.0374554	55	69	132	130	0
S. aureus	NCTC 8325 (NC_007795.1)	ERR1911758	NC_007795.1	1987740	1987736	Cluster3	0.0273484	33	16	58	60	5
S. aureus	NCTC 8325 (NC_007795.1)	ERR1911758	NC_007795.1	2077992	2077982	Cluster129	0.00475624	90	80	185	193	2
S. aureus	NCTC 8325 (NC_007795.1)	ERR1911758	NC_007795.1	2083106	2083097	Cluster120	0.00535077	57	51	124	128	6
S. aureus	NCTC 8325 (NC_007795.1)	ERR1911758	NC_007795.1	2104642	2104633	Cluster129	0.00356718	92	76	181	180	4
S. aureus	NCTC 8325 (NC_007795.1)	ERR1911758	NC_007795.1	2148125	2148116	Cluster120	0.105232	68	68	141	142	0
S. aureus	NCTC 8325 (NC_007795.1)	ERR1911758	NC_007795.1	2366517	2366508	Cluster129	0.00059453	99	93	211	207	4
S. aureus	NCTC 8325 (NC_007795.1)	ERR1911758	NC_007795.1	2682303	2682293	Cluster90	0.316885	97	113	224	218	0
S. aureus	NCTC 8325 (NC_007795.1)	ERR1911762	NC_007795.1	664585	664580	Cluster110	0.00059453	76	110	196	195	2
S. aureus	NCTC 8325 (NC_007795.1)	ERR1911762	NC_007795.1	746500	746488	Cluster241	0.988109	98	103	212	219	0
S. aureus	NCTC 8325 (NC_007795.1)	ERR1911762	NC_007795.1	882488	882486	Cluster143	0.00653983	84	78	165	162	0
S. aureus	NCTC 8325 (NC_007795.1)	ERR1911762	NC_007795.1	1247877	1247872	Cluster143	0.088585	68	68	143	145	3
S. aureus	NCTC 8325 (NC_007795.1)	ERR1911762	NC_007795.1	1367323	1367318	Cluster143	0.088585	82	64	151	153	1
S. aureus	NCTC 8325 (NC_007795.1)	ERR1911762	NC_007795.1	1386880	1386866	Cluster64	0.491082	85	66	160	168	0
S. aureus	NCTC 8325 (NC_007795.1)	ERR1911762	NC_007795.1	1670739	1670735	Cluster110	0.0136742	85	50	141	139	1
S. aureus	NCTC 8325 (NC_007795.1)	ERR1911762	NC_007795.1	1771728	1771723	Cluster26	0.0297265	31	59	96	94	0
S. aureus	NCTC 8325 (NC_007795.1)	ERR1911762	NC_007795.1	2059450	2059439	Cluster263	0.241974	151	99	271	277	0
S. aureus	NCTC 8325 (NC_007795.1)	ERR1911762	NC_007795.1	2062828	2062822	Cluster253	0.00178359	37	64	105	102	0
S. aureus	NCTC 8325 (NC_007795.1)	ERR1911762	NC_007795.1	2093169	2093165	Cluster110	0.00059453	40	96	142	146	3
S. aureus	NCTC 8325 (NC_007795.1)	ERR1911762	NC_007795.1	2304034	2304028	Cluster110	0.0766944	68	81	159	159	1
S. aureus	NCTC 8325 (NC_007795.1)	ERR1911762	NC_007795.1	2392284	2392280	Cluster110	0.00059453	72	105	185	185	3
S. aureus	NCTC 8325 (NC_007795.1)	ERR1911762	NC_007795.1	2431095	2431092	Cluster73	0.311534	117	156	276	279	1
S. aureus	NCTC 8325 (NC_007795.1)	ERR1911762	NC_007795.1	2439451	2439447	Cluster229	0.0868014	111	118	236	238	0
S. aureus	NCTC 8325 (NC_007795.1)	ERR1911762	NC_007795.1	2810958	2810947	Cluster239	0.287753	123	125	268	269	0
S. aureus	NCTC 8325 (NC_007795.1)	ERR192186	NC_007795.1	53540	53535	Cluster174	0.211653	62	64	136	141	0
S. aureus	NCTC 8325 (NC_007795.1)	ERR192186	NC_007795.1	746500	746488	Cluster241	0.988109	81	89	188	181	0
S. aureus	NCTC 8325 (NC_007795.1)	ERR192186	NC_007795.1	1386880	1386866	Cluster64	0.491082	61	49	119	125	0
S. aureus	NCTC 8325 (NC_007795.1)	ERR192186	NC_007795.1	2293633	2293632	Cluster100	0.00297265	7	14	38	40	0
S. aureus	NCTC 8325 (NC_007795.1)	ERR192186	NC_007795.1	2593330	2593319	Cluster245	0.51308	86	73	182	176	0
S. aureus	NCTC 8325 (NC_007795.1)	ERR192186	NC_007795.1	2682300	2682287	Cluster159	0.0118906	72	78	163	164	0
S. aureus	NCTC 8325 (NC_007795.1)	ERR192186	NC_007795.1	2781879	2781863	Cluster247	0.0630202	84	93	203	191	0
S. aureus	NCTC 8325 (NC_007795.1)	ERR192188	NC_007795.1	53540	53535	Cluster174	0.211653	94	81	182	181	0
S. aureus	NCTC 8325 (NC_007795.1)	ERR192188	NC_007795.1	294243	294222	Cluster93	0.00297265	13	35	86	68	0
S. aureus	NCTC 8325 (NC_007795.1)	ERR192188	NC_007795.1	1386880	1386866	Cluster64	0.491082	66	88	172	168	0
S. aureus	NCTC 8325 (NC_007795.1)	ERR192188	NC_007795.1	2593330	2593319	Cluster245	0.51308	91	85	191	193	0
S. aureus	NCTC 8325 (NC_007795.1)	ERR192188	NC_007795.1	2682300	2682287	Cluster159	0.0118906	98	116	231	229	0
S. aureus	NCTC 8325 (NC_007795.1)	ERR192188	NC_007795.1	2781879	2781863	Cluster247	0.0630202	105	107	236	231	0
S. aureus	NCTC 8325 (NC_007795.1)	ERR1945752	NC_007795.1	746500	746488	Cluster241	0.988109	80	88	187	187	0
S. aureus	NCTC 8325 (NC_007795.1)	ERR1945752	NC_007795.1	1363072	1363068	Cluster197	0.186088	33	26	64	60	0
S. aureus	NCTC 8325 (NC_007795.1)	ERR1945752	NC_007795.1	1386881	1386866	Cluster64	0.231867	76	85	172	174	0
S. aureus	NCTC 8325 (NC_007795.1)	ERR1945756	NC_007795.1	746500	746488	Cluster241	0.988109	81	106	207	204	0
S. aureus	NCTC 8325 (NC_007795.1)	ERR1945756	NC_007795.1	811163	811162	Cluster20	0.0124851	106	91	200	201	3
S. aureus	NCTC 8325 (NC_007795.1)	ERR1945756	NC_007795.1	1363072	1363068	Cluster197	0.186088	49	31	83	83	1
S. aureus	NCTC 8325 (NC_007795.1)	ERR1945756	NC_007795.1	1386881	1386866	Cluster64	0.231867	78	70	166	167	0
S. aureus	NCTC 8325 (NC_007795.1)	ERR1945756	NC_007795.1	1662884	1662877	Cluster20	0.109394	89	98	199	195	0
S. aureus	NCTC 8325 (NC_007795.1)	ERR1945756	NC_007795.1	1832872	1832862	Cluster120	0.00059453	53	63	127	126	2
S. aureus	NCTC 8325 (NC_007795.1)	ERR1945756	NC_007795.1	1951268	1951261	Cluster266	0.0267539	80	89	300	290	0
S. aureus	NCTC 8325 (NC_007795.1)	ERR1945759	NC_007795.1	57117	57097	Cluster114	0.0243757	90	35	137	159	0
S. aureus	NCTC 8325 (NC_007795.1)	ERR1945759	NC_007795.1	746500	746488	Cluster241	0.988109	95	87	190	192	0
S. aureus	NCTC 8325 (NC_007795.1)	ERR1945759	NC_007795.1	1386875	1386866	Cluster64	0.208086	65	80	152	156	0
S. aureus	NCTC 8325 (NC_007795.1)	ERR1945759	NC_007795.1	1987740	1987736	Cluster3	0.0273484	25	22	50	50	0
S. aureus	NCTC 8325 (NC_007795.1)	ERR1945759	NC_007795.1	2561573	2561562	Cluster19	0.0445898	53	65	130	132	0
S. aureus	NCTC 8325 (NC_007795.1)	ERR1945759	NC_007795.1	2593330	2593319	Cluster245	0.51308	92	68	177	177	0
S. aureus	NCTC 8325 (NC_007795.1)	ERR1945771	NC_007795.1	54096	54088	Cluster85	0.158145	105	90	205	213	0
S. aureus	NCTC 8325 (NC_007795.1)	ERR1945771	NC_007795.1	113470	113467	Cluster197	0.103448	60	45	115	119	1
S. aureus	NCTC 8325 (NC_007795.1)	ERR1945771	NC_007795.1	119294	119291	Cluster197	0.0862069	63	59	130	130	2
S. aureus	NCTC 8325 (NC_007795.1)	ERR1945771	NC_007795.1	594983	594974	Cluster85	0.00416171	79	70	165	158	1
S. aureus	NCTC 8325 (NC_007795.1)	ERR1945771	NC_007795.1	746500	746488	Cluster241	0.988109	77	103	198	195	0
S. aureus	NCTC 8325 (NC_007795.1)	ERR1945771	NC_007795.1	907305	907296	Cluster197	0.159334	38	49	107	105	3
S. aureus	NCTC 8325 (NC_007795.1)	ERR1945771	NC_007795.1	1073174	1073166	Cluster85	0.160523	86	90	183	184	0
S. aureus	NCTC 8325 (NC_007795.1)	ERR1945771	NC_007795.1	1248923	1248916	Cluster85	0.156956	42	85	133	131	0
S. aureus	NCTC 8325 (NC_007795.1)	ERR1945771	NC_007795.1	1249721	1249720	Cluster100	0.158145	59	76	144	144	2
S. aureus	NCTC 8325 (NC_007795.1)	ERR1945771	NC_007795.1	1289975	1289969	Cluster110	0.168252	43	76	126	129	2
S. aureus	NCTC 8325 (NC_007795.1)	ERR1945771	NC_007795.1	1386880	1386866	Cluster64	0.491082	64	60	142	146	0
S. aureus	NCTC 8325 (NC_007795.1)	ERR1945771	NC_007795.1	1795352	1795343	Cluster136	0.00178359	56	72	139	138	0
S. aureus	NCTC 8325 (NC_007795.1)	ERR1945771	NC_007795.1	1898842	1898838	Cluster197	0.155767	23	44	73	72	0
S. aureus	NCTC 8325 (NC_007795.1)	ERR1945771	NC_007795.1	2288286	2288284	Cluster78	0.0112961	114	79	195	198	0
S. aureus	NCTC 8325 (NC_007795.1)	ERR1945771	NC_007795.1	2431095	2431092	Cluster73	0.311534	94	107	207	208	1
S. aureus	NCTC 8325 (NC_007795.1)	ERR1945771	NC_007795.1	2498397	2498391	Cluster213	0.0142687	55	64	131	124	1
S. aureus	NCTC 8325 (NC_007795.1)	ERR1945771	NC_007795.1	2555731	2555724	Cluster88	0.160523	90	56	156	159	0
S. aureus	NCTC 8325 (NC_007795.1)	ERR1945771	NC_007795.1	2593330	2593319	Cluster245	0.51308	111	99	231	228	4
S. aureus	NCTC 8325 (NC_007795.1)	ERR1945771	NC_007795.1	2682303	2682293	Cluster90	0.316885	88	95	200	199	3
S. aureus	NCTC 8325 (NC_007795.1)	ERR1945771	NC_007795.1	2686257	2686254	Cluster197	0.160523	48	53	113	108	3
S. aureus	NCTC 8325 (NC_007795.1)	ERR1945784	NC_007795.1	53540	53535	Cluster174	0.211653	90	106	214	206	2
S. aureus	NCTC 8325 (NC_007795.1)	ERR1945784	NC_007795.1	746500	746488	Cluster241	0.988109	90	74	175	173	0
S. aureus	NCTC 8325 (NC_007795.1)	ERR1945784	NC_007795.1	1386875	1386866	Cluster64	0.208086	59	59	130	132	0
S. aureus	NCTC 8325 (NC_007795.1)	ERR1945784	NC_007795.1	1829661	1829655	Cluster136	0.049346	82	35	123	121	1
S. aureus	NCTC 8325 (NC_007795.1)	ERR1945784	NC_007795.1	2059450	2059439	Cluster263	0.241974	70	94	178	171	0
S. aureus	NCTC 8325 (NC_007795.1)	ERR1945784	NC_007795.1	2288286	2288284	Cluster75	0.205113	49	79	132	132	0
S. aureus	NCTC 8325 (NC_007795.1)	ERR1945784	NC_007795.1	2431095	2431092	Cluster73	0.311534	93	119	220	216	2
S. aureus	NCTC 8325 (NC_007795.1)	ERR1945784	NC_007795.1	2556875	2556858	Cluster170	0.00535077	73	20	122	125	10
S. aureus	NCTC 8325 (NC_007795.1)	ERR1945784	NC_007795.1	2593330	2593319	Cluster245	0.51308	75	95	186	185	3
S. aureus	NCTC 8325 (NC_007795.1)	ERR1945784	NC_007795.1	2810958	2810947	Cluster239	0.287753	103	95	213	203	0
S. aureus	NCTC 8325 (NC_007795.1)	ERR1945784	NC_007795.1	2811005	2811000	Cluster136	0.00237812	91	55	151	153	2
S. aureus	NCTC 8325 (NC_007795.1)	ERR1945787	NC_007795.1	243518	243498	Cluster202	0.00059453	66	54	155	142	3
S. aureus	NCTC 8325 (NC_007795.1)	ERR1945787	NC_007795.1	746500	746488	Cluster241	0.988109	77	91	181	182	0
S. aureus	NCTC 8325 (NC_007795.1)	ERR1945787	NC_007795.1	1004004	1003988	Cluster35	0.00059453	35	15	51	61	0
S. aureus	NCTC 8325 (NC_007795.1)	ERR1945787	NC_007795.1	2017820	2017817	Cluster5	0.0368609	96	85	184	185	0
S. aureus	NCTC 8325 (NC_007795.1)	ERR1945787	NC_007795.1	2561573	2561562	Cluster19	0.0445898	60	67	142	133	0
S. aureus	NCTC 8325 (NC_007795.1)	ERR1945787	NC_007795.1	2593330	2593319	Cluster245	0.51308	96	111	224	225	0
S. aureus	NCTC 8325 (NC_007795.1)	ERR1945787	NC_007795.1	2682303	2682293	Cluster90	0.316885	85	108	221	215	1
S. aureus	NCTC 8325 (NC_007795.1)	ERR1945789	NC_007795.1	746500	746488	Cluster241	0.988109	72	76	156	161	0
S. aureus	NCTC 8325 (NC_007795.1)	ERR1945789	NC_007795.1	811163	811162	Cluster20	0.0124851	89	77	168	168	0
S. aureus	NCTC 8325 (NC_007795.1)	ERR1945789	NC_007795.1	1363072	1363068	Cluster197	0.186088	47	38	87	90	0
S. aureus	NCTC 8325 (NC_007795.1)	ERR1945789	NC_007795.1	1386881	1386866	Cluster64	0.231867	74	70	155	159	0
S. aureus	NCTC 8325 (NC_007795.1)	ERR1945789	NC_007795.1	1662884	1662877	Cluster20	0.109394	66	85	160	155	1
S. aureus	NCTC 8325 (NC_007795.1)	ERR1945791	NC_007795.1	53540	53535	Cluster174	0.211653	102	118	235	235	1
S. aureus	NCTC 8325 (NC_007795.1)	ERR1945791	NC_007795.1	209103	209093	Cluster120	0.00059453	69	72	150	152	3
S. aureus	NCTC 8325 (NC_007795.1)	ERR1945791	NC_007795.1	243518	243498	Cluster211	0.0107015	62	51	133	134	2
S. aureus	NCTC 8325 (NC_007795.1)	ERR1945791	NC_007795.1	579183	579174	Cluster120	0.00535077	48	32	92	92	1
S. aureus	NCTC 8325 (NC_007795.1)	ERR1945791	NC_007795.1	746500	746488	Cluster241	0.988109	70	75	162	162	0
S. aureus	NCTC 8325 (NC_007795.1)	ERR1945791	NC_007795.1	964026	964017	Cluster120	0.00178359	28	36	74	70	3
S. aureus	NCTC 8325 (NC_007795.1)	ERR1945791	NC_007795.1	1286816	1286797	Cluster48	0.00059453	20	26	71	102	10
S. aureus	NCTC 8325 (NC_007795.1)	ERR1945791	NC_007795.1	1345081	1345072	Cluster120	0.00535077	43	34	94	85	0
S. aureus	NCTC 8325 (NC_007795.1)	ERR1945791	NC_007795.1	1386880	1386866	Cluster64	0.491082	77	41	128	132	0
S. aureus	NCTC 8325 (NC_007795.1)	ERR1945791	NC_007795.1	2189997	2189988	Cluster120	0.00535077	56	44	107	111	1
S. aureus	NCTC 8325 (NC_007795.1)	ERR1945791	NC_007795.1	2593330	2593319	Cluster245	0.51308	106	106	234	230	2
S. aureus	NCTC 8325 (NC_007795.1)	ERR1945791	NC_007795.1	2682303	2682293	Cluster159	0.0558859	103	95	211	210	0
S. aureus	NCTC 8325 (NC_007795.1)	ERR1945792	NC_007795.1	324275	324268	Cluster110	0.0107015	51	87	144	147	0
S. aureus	NCTC 8325 (NC_007795.1)	ERR1945792	NC_007795.1	746500	746488	Cluster241	0.988109	86	89	191	186	0
S. aureus	NCTC 8325 (NC_007795.1)	ERR1945792	NC_007795.1	1247877	1247872	Cluster143	0.088585	61	95	156	164	0
S. aureus	NCTC 8325 (NC_007795.1)	ERR1945792	NC_007795.1	1367323	1367318	Cluster143	0.088585	75	62	139	147	1
S. aureus	NCTC 8325 (NC_007795.1)	ERR1945792	NC_007795.1	1386880	1386866	Cluster64	0.491082	61	71	141	143	0
S. aureus	NCTC 8325 (NC_007795.1)	ERR1945792	NC_007795.1	1771728	1771723	Cluster26	0.0297265	27	56	90	86	0
S. aureus	NCTC 8325 (NC_007795.1)	ERR1945792	NC_007795.1	2093755	2093750	Cluster143	0.00237812	74	89	169	171	3
S. aureus	NCTC 8325 (NC_007795.1)	ERR1945792	NC_007795.1	2304034	2304028	Cluster110	0.0766944	70	64	138	135	0
S. aureus	NCTC 8325 (NC_007795.1)	ERR1945792	NC_007795.1	2431095	2431092	Cluster73	0.311534	97	85	186	189	0
S. aureus	NCTC 8325 (NC_007795.1)	ERR1945792	NC_007795.1	2439451	2439447	Cluster229	0.0868014	63	77	148	145	2
S. aureus	NCTC 8325 (NC_007795.1)	ERR1945792	NC_007795.1	2641675	2641671	Cluster110	0.00535077	75	60	140	138	1
S. aureus	NCTC 8325 (NC_007795.1)	ERR1945792	NC_007795.1	2810958	2810947	Cluster239	0.287753	74	53	135	132	0
S. aureus	NCTC 8325 (NC_007795.1)	ERR1945816	NC_007795.1	53540	53535	Cluster204	0.00891795	70	105	184	186	0
S. aureus	NCTC 8325 (NC_007795.1)	ERR1945816	NC_007795.1	324275	324268	Cluster110	0.0107015	43	82	140	142	3
S. aureus	NCTC 8325 (NC_007795.1)	ERR1945816	NC_007795.1	746500	746488	Cluster241	0.988109	73	86	171	173	0
S. aureus	NCTC 8325 (NC_007795.1)	ERR1945816	NC_007795.1	1072703	1072699	Cluster110	0.00118906	73	47	124	123	2
S. aureus	NCTC 8325 (NC_007795.1)	ERR1945816	NC_007795.1	1247877	1247872	Cluster143	0.088585	73	71	150	154	5
S. aureus	NCTC 8325 (NC_007795.1)	ERR1945816	NC_007795.1	1367323	1367318	Cluster143	0.088585	92	66	165	160	1
S. aureus	NCTC 8325 (NC_007795.1)	ERR1945816	NC_007795.1	1386880	1386866	Cluster64	0.491082	99	72	187	188	0
S. aureus	NCTC 8325 (NC_007795.1)	ERR1945816	NC_007795.1	1670739	1670735	Cluster110	0.0136742	75	57	137	138	3
S. aureus	NCTC 8325 (NC_007795.1)	ERR1945816	NC_007795.1	2059449	2059443	Cluster153	0.00475624	79	78	164	170	2
S. aureus	NCTC 8325 (NC_007795.1)	ERR1945816	NC_007795.1	2304034	2304028	Cluster110	0.0766944	64	93	169	170	5
S. aureus	NCTC 8325 (NC_007795.1)	ERR1945816	NC_007795.1	2431095	2431092	Cluster73	0.311534	102	114	222	227	3
S. aureus	NCTC 8325 (NC_007795.1)	ERR1945816	NC_007795.1	2439451	2439447	Cluster229	0.0868014	65	83	153	151	1
S. aureus	NCTC 8325 (NC_007795.1)	ERR1945816	NC_007795.1	2810958	2810947	Cluster239	0.287753	93	84	187	188	2
S. aureus	NCTC 8325 (NC_007795.1)	ERR1945823	NC_007795.1	746500	746488	Cluster241	0.988109	91	81	187	183	0
S. aureus	NCTC 8325 (NC_007795.1)	ERR1945823	NC_007795.1	1363072	1363068	Cluster197	0.186088	38	30	71	68	0
S. aureus	NCTC 8325 (NC_007795.1)	ERR1945823	NC_007795.1	1386881	1386866	Cluster64	0.231867	64	57	131	135	0
S. aureus	NCTC 8325 (NC_007795.1)	ERR1945852	NC_007795.1	746500	746488	Cluster241	0.988109	89	73	175	174	0
S. aureus	NCTC 8325 (NC_007795.1)	ERR1945852	NC_007795.1	1244909	1244905	Cluster13	0.0184304	69	82	159	156	2
S. aureus	NCTC 8325 (NC_007795.1)	ERR1945852	NC_007795.1	1247877	1247872	Cluster143	0.088585	81	79	166	170	1
S. aureus	NCTC 8325 (NC_007795.1)	ERR1945852	NC_007795.1	1367323	1367318	Cluster143	0.088585	90	75	171	170	1
S. aureus	NCTC 8325 (NC_007795.1)	ERR1945852	NC_007795.1	1386880	1386866	Cluster64	0.491082	80	86	183	183	0
S. aureus	NCTC 8325 (NC_007795.1)	ERR1945852	NC_007795.1	2059450	2059439	Cluster263	0.241974	64	83	159	166	0
S. aureus	NCTC 8325 (NC_007795.1)	ERR1945852	NC_007795.1	2103781	2103776	Cluster110	0.00118906	71	97	172	174	1
S. aureus	NCTC 8325 (NC_007795.1)	ERR1945852	NC_007795.1	2304034	2304028	Cluster110	0.0766944	63	86	159	160	3
S. aureus	NCTC 8325 (NC_007795.1)	ERR1945852	NC_007795.1	2431095	2431092	Cluster73	0.311534	113	96	213	214	1
S. aureus	NCTC 8325 (NC_007795.1)	ERR1945852	NC_007795.1	2439451	2439447	Cluster229	0.0868014	102	83	191	192	0
S. aureus	NCTC 8325 (NC_007795.1)	ERR1945852	NC_007795.1	2810958	2810947	Cluster239	0.287753	97	89	202	204	0
S. aureus	NCTC 8325 (NC_007795.1)	ERR1945858	NC_007795.1	54096	54088	Cluster85	0.158145	111	105	230	229	1
S. aureus	NCTC 8325 (NC_007795.1)	ERR1945858	NC_007795.1	113470	113467	Cluster197	0.103448	55	59	127	126	0
S. aureus	NCTC 8325 (NC_007795.1)	ERR1945858	NC_007795.1	119294	119291	Cluster197	0.0862069	62	56	127	127	5
S. aureus	NCTC 8325 (NC_007795.1)	ERR1945858	NC_007795.1	746500	746488	Cluster241	0.988109	76	87	186	186	0
S. aureus	NCTC 8325 (NC_007795.1)	ERR1945858	NC_007795.1	907305	907296	Cluster197	0.159334	47	44	97	98	0
S. aureus	NCTC 8325 (NC_007795.1)	ERR1945858	NC_007795.1	945965	945958	Cluster85	0.129013	85	87	180	185	2
S. aureus	NCTC 8325 (NC_007795.1)	ERR1945858	NC_007795.1	1073174	1073166	Cluster85	0.160523	84	86	179	178	2
S. aureus	NCTC 8325 (NC_007795.1)	ERR1945858	NC_007795.1	1248923	1248916	Cluster85	0.156956	45	85	137	137	2
S. aureus	NCTC 8325 (NC_007795.1)	ERR1945858	NC_007795.1	1249721	1249720	Cluster100	0.158145	44	87	136	133	0
S. aureus	NCTC 8325 (NC_007795.1)	ERR1945858	NC_007795.1	1289975	1289969	Cluster110	0.168252	44	73	125	127	0
S. aureus	NCTC 8325 (NC_007795.1)	ERR1945858	NC_007795.1	1386880	1386866	Cluster64	0.491082	79	75	168	164	0
S. aureus	NCTC 8325 (NC_007795.1)	ERR1945858	NC_007795.1	1507716	1507710	Cluster85	0.00059453	92	99	205	195	2
S. aureus	NCTC 8325 (NC_007795.1)	ERR1945858	NC_007795.1	1898842	1898838	Cluster197	0.155767	32	48	89	90	1
S. aureus	NCTC 8325 (NC_007795.1)	ERR1945858	NC_007795.1	2017820	2017817	Cluster10	0.0903686	83	97	187	187	0
S. aureus	NCTC 8325 (NC_007795.1)	ERR1945858	NC_007795.1	2061584	2061581	Cluster228	0.0184304	105	22	133	133	0
S. aureus	NCTC 8325 (NC_007795.1)	ERR1945858	NC_007795.1	2288286	2288284	Cluster75	0.205113	114	76	196	195	1
S. aureus	NCTC 8325 (NC_007795.1)	ERR1945858	NC_007795.1	2431095	2431092	Cluster73	0.311534	116	114	237	238	1
S. aureus	NCTC 8325 (NC_007795.1)	ERR1945858	NC_007795.1	2498397	2498391	Cluster128	0.121879	51	45	105	105	2
S. aureus	NCTC 8325 (NC_007795.1)	ERR1945858	NC_007795.1	2555731	2555724	Cluster88	0.160523	96	63	166	165	1
S. aureus	NCTC 8325 (NC_007795.1)	ERR1945858	NC_007795.1	2576587	2576580	Cluster85	0.00059453	84	106	204	205	1
S. aureus	NCTC 8325 (NC_007795.1)	ERR1945858	NC_007795.1	2593330	2593319	Cluster245	0.51308	113	83	220	209	1
S. aureus	NCTC 8325 (NC_007795.1)	ERR1945858	NC_007795.1	2682303	2682293	Cluster90	0.316885	126	102	245	238	0
S. aureus	NCTC 8325 (NC_007795.1)	ERR1945858	NC_007795.1	2686257	2686254	Cluster197	0.160523	43	45	92	90	1
S. aureus	NCTC 8325 (NC_007795.1)	ERR1945858	NC_007795.1	2815398	2815396	Cluster197	0.119501	54	53	112	113	2
S. aureus	NCTC 8325 (NC_007795.1)	ERR1945884	NC_007795.1	41453	41445	Cluster26	0.0267539	97	91	201	195	0
S. aureus	NCTC 8325 (NC_007795.1)	ERR1945884	NC_007795.1	114860	114851	Cluster129	0.00475624	97	100	209	213	0
S. aureus	NCTC 8325 (NC_007795.1)	ERR1945884	NC_007795.1	384331	384322	Cluster120	0.00475624	71	58	141	134	1
S. aureus	NCTC 8325 (NC_007795.1)	ERR1945884	NC_007795.1	392213	392203	Cluster129	0.00475624	90	93	198	204	4
S. aureus	NCTC 8325 (NC_007795.1)	ERR1945884	NC_007795.1	593542	593530	Cluster129	0.00475624	75	96	191	190	0
S. aureus	NCTC 8325 (NC_007795.1)	ERR1945884	NC_007795.1	746500	746488	Cluster241	0.988109	75	111	203	204	0
S. aureus	NCTC 8325 (NC_007795.1)	ERR1945884	NC_007795.1	788698	788694	Cluster197	0.00535077	39	43	90	92	0
S. aureus	NCTC 8325 (NC_007795.1)	ERR1945884	NC_007795.1	945842	945832	Cluster129	0.00178359	81	84	187	176	1
S. aureus	NCTC 8325 (NC_007795.1)	ERR1945884	NC_007795.1	1056789	1056780	Cluster129	0.00059453	98	74	192	185	3
S. aureus	NCTC 8325 (NC_007795.1)	ERR1945884	NC_007795.1	1171013	1171004	Cluster129	0.00475624	85	78	174	173	1
S. aureus	NCTC 8325 (NC_007795.1)	ERR1945884	NC_007795.1	1345497	1345487	Cluster129	0.00356718	69	62	140	143	2
S. aureus	NCTC 8325 (NC_007795.1)	ERR1945884	NC_007795.1	1363072	1363068	Cluster197	0.186088	49	44	98	97	0
S. aureus	NCTC 8325 (NC_007795.1)	ERR1945884	NC_007795.1	1386881	1386866	Cluster64	0.231867	79	67	159	163	0
S. aureus	NCTC 8325 (NC_007795.1)	ERR1945884	NC_007795.1	1795163	1795154	Cluster129	0.00832342	75	82	163	167	0
S. aureus	NCTC 8325 (NC_007795.1)	ERR1945884	NC_007795.1	1951268	1951255	Cluster268	0.0665874	98	91	204	208	2
S. aureus	NCTC 8325 (NC_007795.1)	ERR1945884	NC_007795.1	2059449	2059439	Cluster263	0.0172414	68	69	228	147	2
S. aureus	NCTC 8325 (NC_007795.1)	ERR1945884	NC_007795.1	2095022	2095013	Cluster129	0.00059453	85	87	181	182	1
S. aureus	NCTC 8325 (NC_007795.1)	ERR1945884	NC_007795.1	2296248	2296238	Cluster129	0.00475624	109	94	224	219	2
S. aureus	NCTC 8325 (NC_007795.1)	ERR1945897	NC_007795.1	57117	57097	Cluster60	0.00891795	79	22	116	130	5
S. aureus	NCTC 8325 (NC_007795.1)	ERR1945897	NC_007795.1	746500	746488	Cluster241	0.988109	84	108	211	210	0
S. aureus	NCTC 8325 (NC_007795.1)	ERR1945897	NC_007795.1	1349845	1349841	Cluster119	0.00475624	70	51	122	124	0
S. aureus	NCTC 8325 (NC_007795.1)	ERR1945897	NC_007795.1	1386875	1386866	Cluster64	0.208086	56	80	148	144	0
S. aureus	NCTC 8325 (NC_007795.1)	ERR1945897	NC_007795.1	1987740	1987736	Cluster3	0.0273484	28	21	65	60	3
S. aureus	NCTC 8325 (NC_007795.1)	ERR1945897	NC_007795.1	2378946	2378942	Cluster119	0.00535077	101	63	170	171	0
S. aureus	NCTC 8325 (NC_007795.1)	ERR1945897	NC_007795.1	2425171	2425167	Cluster119	0.00891795	60	95	165	163	0
S. aureus	NCTC 8325 (NC_007795.1)	ERR1945897	NC_007795.1	2561573	2561562	Cluster38	0.00416171	54	79	144	145	1
S. aureus	NCTC 8325 (NC_007795.1)	ERR1945897	NC_007795.1	2682303	2682293	Cluster159	0.0558859	82	95	187	198	2
S. aureus	NCTC 8325 (NC_007795.1)	ERR1945897	NC_007795.1	2768215	2768213	Cluster217	0.0451843	108	101	214	213	0
S. aureus	NCTC 8325 (NC_007795.1)	ERR1945929	NC_007795.1	746500	746488	Cluster241	0.988109	71	86	177	172	0
S. aureus	NCTC 8325 (NC_007795.1)	ERR1945929	NC_007795.1	1244909	1244905	Cluster13	0.0184304	33	46	95	91	10
S. aureus	NCTC 8325 (NC_007795.1)	ERR1945929	NC_007795.1	1247877	1247872	Cluster143	0.088585	41	34	79	77	1
S. aureus	NCTC 8325 (NC_007795.1)	ERR1945929	NC_007795.1	2059450	2059439	Cluster263	0.241974	67	75	177	184	10
S. aureus	NCTC 8325 (NC_007795.1)	ERR1945929	NC_007795.1	2431095	2431092	Cluster73	0.311534	75	92	192	184	14
S. aureus	NCTC 8325 (NC_007795.1)	ERR1945929	NC_007795.1	2439451	2439447	Cluster240	0.00118906	76	60	139	142	2
S. aureus	NCTC 8325 (NC_007795.1)	ERR1945929	NC_007795.1	2810958	2810947	Cluster239	0.287753	75	66	152	152	1
S. aureus	NCTC 8325 (NC_007795.1)	ERR1945953	NC_007795.1	604835	604831	Cluster156	0.0439952	21	26	52	51	1
S. aureus	NCTC 8325 (NC_007795.1)	ERR1945953	NC_007795.1	623180	623171	Cluster120	0.111177	53	53	120	116	1
S. aureus	NCTC 8325 (NC_007795.1)	ERR1945953	NC_007795.1	746500	746488	Cluster241	0.988109	95	104	207	215	0
S. aureus	NCTC 8325 (NC_007795.1)	ERR1945953	NC_007795.1	831133	831124	Cluster120	0.0969084	62	78	150	157	4
S. aureus	NCTC 8325 (NC_007795.1)	ERR1945953	NC_007795.1	1076336	1076326	Cluster120	0.11415	41	58	105	107	0
S. aureus	NCTC 8325 (NC_007795.1)	ERR1945953	NC_007795.1	1386880	1386866	Cluster64	0.491082	70	65	147	156	0
S. aureus	NCTC 8325 (NC_007795.1)	ERR1945953	NC_007795.1	1898821	1898810	Cluster120	0.0374554	47	50	108	106	0
S. aureus	NCTC 8325 (NC_007795.1)	ERR1945953	NC_007795.1	2148125	2148116	Cluster120	0.105232	65	42	114	113	2
S. aureus	NCTC 8325 (NC_007795.1)	ERR1945953	NC_007795.1	2254512	2254503	Cluster120	0.00713436	68	30	118	111	5
S. aureus	NCTC 8325 (NC_007795.1)	ERR1945953	NC_007795.1	2411672	2411663	Cluster120	0.0136742	45	62	120	120	1
S. aureus	NCTC 8325 (NC_007795.1)	ERR1945953	NC_007795.1	2682303	2682293	Cluster90	0.316885	98	111	221	220	2
S. aureus	NCTC 8325 (NC_007795.1)	ERR1945954	NC_007795.1	746500	746488	Cluster241	0.988109	73	74	167	164	0
S. aureus	NCTC 8325 (NC_007795.1)	ERR1945954	NC_007795.1	1089032	1089026	Cluster143	0.00059453	72	73	154	152	1
S. aureus	NCTC 8325 (NC_007795.1)	ERR1945954	NC_007795.1	1247877	1247872	Cluster143	0.088585	97	74	175	179	1
S. aureus	NCTC 8325 (NC_007795.1)	ERR1945954	NC_007795.1	1289975	1289969	Cluster110	0.168252	48	83	139	137	0
S. aureus	NCTC 8325 (NC_007795.1)	ERR1945954	NC_007795.1	1367323	1367318	Cluster143	0.088585	88	75	173	170	1
S. aureus	NCTC 8325 (NC_007795.1)	ERR1945954	NC_007795.1	1386880	1386866	Cluster64	0.491082	88	75	174	178	0
S. aureus	NCTC 8325 (NC_007795.1)	ERR1945954	NC_007795.1	1771728	1771723	Cluster26	0.0297265	15	51	75	73	3
S. aureus	NCTC 8325 (NC_007795.1)	ERR1945954	NC_007795.1	2059450	2059439	Cluster263	0.241974	82	85	178	201	0
S. aureus	NCTC 8325 (NC_007795.1)	ERR1945954	NC_007795.1	2304034	2304028	Cluster110	0.0766944	78	76	160	161	0
S. aureus	NCTC 8325 (NC_007795.1)	ERR1945954	NC_007795.1	2431095	2431092	Cluster73	0.311534	94	98	198	196	1
S. aureus	NCTC 8325 (NC_007795.1)	ERR1945954	NC_007795.1	2439451	2439447	Cluster229	0.0868014	97	77	185	180	3
S. aureus	NCTC 8325 (NC_007795.1)	ERR1945954	NC_007795.1	2746189	2746182	Cluster110	0.0214031	105	83	199	202	2
S. aureus	NCTC 8325 (NC_007795.1)	ERR1945954	NC_007795.1	2810958	2810947	Cluster239	0.287753	88	95	199	196	0
S. aureus	NCTC 8325 (NC_007795.1)	ERR1945968	NC_007795.1	180138	180132	Cluster129	0.00475624	72	92	176	173	2
S. aureus	NCTC 8325 (NC_007795.1)	ERR1945968	NC_007795.1	558644	558635	Cluster120	0.0059453	48	64	122	122	2
S. aureus	NCTC 8325 (NC_007795.1)	ERR1945968	NC_007795.1	575746	575737	Cluster129	0.00059453	70	77	153	155	1
S. aureus	NCTC 8325 (NC_007795.1)	ERR1945968	NC_007795.1	591081	591071	Cluster129	0.00475624	68	78	156	156	2
S. aureus	NCTC 8325 (NC_007795.1)	ERR1945968	NC_007795.1	604835	604831	Cluster156	0.0439952	24	25	50	49	0
S. aureus	NCTC 8325 (NC_007795.1)	ERR1945968	NC_007795.1	623180	623171	Cluster120	0.111177	54	59	122	123	2
S. aureus	NCTC 8325 (NC_007795.1)	ERR1945968	NC_007795.1	684132	684123	Cluster129	0.00416171	73	70	154	154	2
S. aureus	NCTC 8325 (NC_007795.1)	ERR1945968	NC_007795.1	746500	746488	Cluster241	0.988109	71	72	161	166	0
S. aureus	NCTC 8325 (NC_007795.1)	ERR1945968	NC_007795.1	793217	793208	Cluster129	0.00475624	93	70	178	179	2
S. aureus	NCTC 8325 (NC_007795.1)	ERR1945968	NC_007795.1	831133	831124	Cluster120	0.0969084	41	48	95	93	0
S. aureus	NCTC 8325 (NC_007795.1)	ERR1945968	NC_007795.1	888005	887995	Cluster129	0.00475624	68	99	191	173	2
S. aureus	NCTC 8325 (NC_007795.1)	ERR1945968	NC_007795.1	944035	944025	Cluster129	0.00059453	75	71	155	157	1
S. aureus	NCTC 8325 (NC_007795.1)	ERR1945968	NC_007795.1	1044293	1044284	Cluster129	0.00356718	60	83	160	158	3
S. aureus	NCTC 8325 (NC_007795.1)	ERR1945968	NC_007795.1	1076336	1076326	Cluster120	0.11415	39	51	96	94	0
S. aureus	NCTC 8325 (NC_007795.1)	ERR1945968	NC_007795.1	1077765	1077756	Cluster129	0.00475624	73	62	147	143	3
S. aureus	NCTC 8325 (NC_007795.1)	ERR1945968	NC_007795.1	1386880	1386866	Cluster64	0.491082	76	64	150	147	0
S. aureus	NCTC 8325 (NC_007795.1)	ERR1945968	NC_007795.1	1420915	1420905	Cluster129	0.00475624	66	81	157	155	1
S. aureus	NCTC 8325 (NC_007795.1)	ERR1945968	NC_007795.1	1453537	1453528	Cluster120	0.00475624	47	46	103	99	0
S. aureus	NCTC 8325 (NC_007795.1)	ERR1945968	NC_007795.1	1662884	1662883	Cluster20	0.00118906	68	84	157	157	2
S. aureus	NCTC 8325 (NC_007795.1)	ERR1945968	NC_007795.1	1848284	1848275	Cluster129	0.00416171	64	55	130	129	1
S. aureus	NCTC 8325 (NC_007795.1)	ERR1945968	NC_007795.1	1898821	1898810	Cluster120	0.0374554	51	37	99	97	1
S. aureus	NCTC 8325 (NC_007795.1)	ERR1945968	NC_007795.1	2077992	2077982	Cluster129	0.00475624	74	60	150	155	2
S. aureus	NCTC 8325 (NC_007795.1)	ERR1945968	NC_007795.1	2083106	2083097	Cluster120	0.00535077	49	45	101	101	3
S. aureus	NCTC 8325 (NC_007795.1)	ERR1945968	NC_007795.1	2104642	2104633	Cluster129	0.00356718	85	85	184	180	4
S. aureus	NCTC 8325 (NC_007795.1)	ERR1945968	NC_007795.1	2148125	2148116	Cluster120	0.105232	46	39	91	96	2
S. aureus	NCTC 8325 (NC_007795.1)	ERR1945968	NC_007795.1	2682303	2682293	Cluster90	0.316885	93	100	209	212	2
S. aureus	NCTC 8325 (NC_007795.1)	ERR1946019	NC_007795.1	53540	53535	Cluster174	0.211653	92	94	205	205	4
S. aureus	NCTC 8325 (NC_007795.1)	ERR1946019	NC_007795.1	57117	57097	Cluster60	0.00891795	67	22	107	127	12
S. aureus	NCTC 8325 (NC_007795.1)	ERR1946019	NC_007795.1	746500	746488	Cluster241	0.988109	73	80	168	168	0
S. aureus	NCTC 8325 (NC_007795.1)	ERR1946019	NC_007795.1	1087947	1087938	Cluster120	0.0166468	41	44	100	97	3
S. aureus	NCTC 8325 (NC_007795.1)	ERR1946019	NC_007795.1	1386881	1386866	Cluster64	0.231867	69	62	142	141	0
S. aureus	NCTC 8325 (NC_007795.1)	ERR1946019	NC_007795.1	2059450	2059439	Cluster263	0.241974	92	102	211	208	0
S. aureus	NCTC 8325 (NC_007795.1)	ERR1946019	NC_007795.1	2682303	2682293	Cluster203	0.0856124	78	85	171	181	1
S. aureus	NCTC 8325 (NC_007795.1)	ERR1946022	NC_007795.1	57117	57097	Cluster114	0.0243757	101	31	139	156	0
S. aureus	NCTC 8325 (NC_007795.1)	ERR1946022	NC_007795.1	294243	294222	Cluster238	0.00059453	7	4	18	25	3
S. aureus	NCTC 8325 (NC_007795.1)	ERR1946022	NC_007795.1	746500	746488	Cluster241	0.988109	79	91	181	179	0
S. aureus	NCTC 8325 (NC_007795.1)	ERR1946022	NC_007795.1	1386875	1386866	Cluster64	0.208086	72	67	148	149	0
S. aureus	NCTC 8325 (NC_007795.1)	ERR1946022	NC_007795.1	1987740	1987736	Cluster3	0.0273484	26	22	73	73	7
S. aureus	NCTC 8325 (NC_007795.1)	ERR1946022	NC_007795.1	2561573	2561562	Cluster19	0.0445898	62	90	167	169	1
S. aureus	NCTC 8325 (NC_007795.1)	ERR1946022	NC_007795.1	2593330	2593319	Cluster245	0.51308	124	114	264	260	0
S. aureus	NCTC 8325 (NC_007795.1)	ERR1946036	NC_007795.1	53540	53535	Cluster174	0.211653	105	109	228	233	1
S. aureus	NCTC 8325 (NC_007795.1)	ERR1946036	NC_007795.1	57117	57097	Cluster60	0.00891795	58	32	109	132	13
S. aureus	NCTC 8325 (NC_007795.1)	ERR1946036	NC_007795.1	746500	746488	Cluster241	0.988109	81	93	190	187	0
S. aureus	NCTC 8325 (NC_007795.1)	ERR1946036	NC_007795.1	1087947	1087938	Cluster120	0.0166468	37	45	90	98	1
S. aureus	NCTC 8325 (NC_007795.1)	ERR1946036	NC_007795.1	1386881	1386866	Cluster64	0.231867	59	63	136	137	0
S. aureus	NCTC 8325 (NC_007795.1)	ERR1946036	NC_007795.1	2682303	2682293	Cluster203	0.0856124	105	89	208	207	1
S. aureus	NCTC 8325 (NC_007795.1)	ERR1946039	NC_007795.1	746500	746488	Cluster241	0.988109	86	95	201	189	0
S. aureus	NCTC 8325 (NC_007795.1)	ERR1946039	NC_007795.1	1386880	1386866	Cluster64	0.491082	71	56	142	141	0
S. aureus	NCTC 8325 (NC_007795.1)	ERR1946039	NC_007795.1	1951269	1951261	Cluster267	0.00951249	94	103	206	206	0
S. aureus	NCTC 8325 (NC_007795.1)	ERR1946039	NC_007795.1	2561573	2561562	Cluster96	0.0523187	58	79	150	149	1
S. aureus	NCTC 8325 (NC_007795.1)	ERR1946039	NC_007795.1	2593330	2593319	Cluster245	0.51308	113	111	238	238	1
S. aureus	NCTC 8325 (NC_007795.1)	ERR1946039	NC_007795.1	2682303	2682293	Cluster203	0.0856124	95	106	219	216	2
S. aureus	NCTC 8325 (NC_007795.1)	ERR1946039	NC_007795.1	2768215	2768213	Cluster217	0.0451843	112	116	229	233	0
S. aureus	NCTC 8325 (NC_007795.1)	ERR1946063	NC_007795.1	746500	746488	Cluster241	0.988109	88	91	193	199	0
S. aureus	NCTC 8325 (NC_007795.1)	ERR1946063	NC_007795.1	1363072	1363068	Cluster197	0.186088	30	45	83	81	1
S. aureus	NCTC 8325 (NC_007795.1)	ERR1946063	NC_007795.1	1386881	1386866	Cluster64	0.231867	65	61	142	143	0
S. aureus	NCTC 8325 (NC_007795.1)	ERR1946063	NC_007795.1	1662885	1662877	Cluster37	0.0059453	62	77	154	143	0
S. aureus	NCTC 8325 (NC_007795.1)	ERR1946068	NC_007795.1	746500	746488	Cluster241	0.988109	83	99	204	202	0
S. aureus	NCTC 8325 (NC_007795.1)	ERR1946068	NC_007795.1	1363072	1363068	Cluster197	0.186088	40	39	83	84	0
S. aureus	NCTC 8325 (NC_007795.1)	ERR1946068	NC_007795.1	1386881	1386866	Cluster64	0.231867	80	80	172	175	0
S. aureus	NCTC 8325 (NC_007795.1)	ERR1946090	NC_007795.1	746500	746488	Cluster241	0.988109	92	99	203	203	0
S. aureus	NCTC 8325 (NC_007795.1)	ERR1946090	NC_007795.1	1386880	1386866	Cluster64	0.491082	71	61	141	154	0
S. aureus	NCTC 8325 (NC_007795.1)	ERR1946090	NC_007795.1	2059450	2059439	Cluster263	0.241974	107	104	227	232	1
S. aureus	NCTC 8325 (NC_007795.1)	ERR1946090	NC_007795.1	2561573	2561562	Cluster96	0.0523187	68	95	189	185	3
S. aureus	NCTC 8325 (NC_007795.1)	ERR1946090	NC_007795.1	2593330	2593319	Cluster245	0.51308	99	118	242	239	4
S. aureus	NCTC 8325 (NC_007795.1)	ERR1946090	NC_007795.1	2682303	2682293	Cluster203	0.0856124	85	114	213	211	0
S. aureus	NCTC 8325 (NC_007795.1)	ERR1946090	NC_007795.1	2768215	2768213	Cluster217	0.0451843	112	119	235	237	3
S. aureus	NCTC 8325 (NC_007795.1)	ERR1946093	NC_007795.1	53540	53535	Cluster174	0.211653	73	100	185	183	1
S. aureus	NCTC 8325 (NC_007795.1)	ERR1946093	NC_007795.1	604835	604827	Cluster183	0.00713436	160	37	213	222	7
S. aureus	NCTC 8325 (NC_007795.1)	ERR1946093	NC_007795.1	746500	746488	Cluster241	0.988109	60	78	159	149	0
S. aureus	NCTC 8325 (NC_007795.1)	ERR1946093	NC_007795.1	1386875	1386866	Cluster64	0.208086	63	50	124	121	0
S. aureus	NCTC 8325 (NC_007795.1)	ERR1946093	NC_007795.1	2288286	2288284	Cluster75	0.205113	69	78	150	149	1
S. aureus	NCTC 8325 (NC_007795.1)	ERR1946093	NC_007795.1	2431095	2431092	Cluster73	0.311534	106	101	211	213	0
S. aureus	NCTC 8325 (NC_007795.1)	ERR1946093	NC_007795.1	2561573	2561562	Cluster175	0.0380499	58	57	148	146	13
S. aureus	NCTC 8325 (NC_007795.1)	ERR1946093	NC_007795.1	2593330	2593319	Cluster245	0.51308	68	107	194	185	2
S. aureus	NCTC 8325 (NC_007795.1)	ERR1946093	NC_007795.1	2810958	2810947	Cluster239	0.287753	91	89	189	189	0
S. aureus	NCTC 8325 (NC_007795.1)	ERR1946100	NC_007795.1	604835	604831	Cluster156	0.0439952	28	22	52	50	0
S. aureus	NCTC 8325 (NC_007795.1)	ERR1946100	NC_007795.1	623180	623171	Cluster120	0.111177	54	55	117	118	0
S. aureus	NCTC 8325 (NC_007795.1)	ERR1946100	NC_007795.1	746500	746488	Cluster241	0.988109	82	100	192	194	0
S. aureus	NCTC 8325 (NC_007795.1)	ERR1946100	NC_007795.1	831133	831124	Cluster120	0.0969084	50	48	106	110	2
S. aureus	NCTC 8325 (NC_007795.1)	ERR1946100	NC_007795.1	1076336	1076326	Cluster120	0.11415	46	72	129	126	0
S. aureus	NCTC 8325 (NC_007795.1)	ERR1946100	NC_007795.1	1386880	1386866	Cluster64	0.491082	78	88	176	180	0
S. aureus	NCTC 8325 (NC_007795.1)	ERR1946100	NC_007795.1	1580935	1580925	Cluster120	0.00059453	53	40	102	102	2
S. aureus	NCTC 8325 (NC_007795.1)	ERR1946100	NC_007795.1	2148125	2148116	Cluster120	0.105232	87	56	149	151	2
S. aureus	NCTC 8325 (NC_007795.1)	ERR1946100	NC_007795.1	2188252	2188243	Cluster120	0.00059453	42	68	116	123	0
S. aureus	NCTC 8325 (NC_007795.1)	ERR1946100	NC_007795.1	2552740	2552720	Cluster251	0.00535077	6	10	18	24	0
S. aureus	NCTC 8325 (NC_007795.1)	ERR1946100	NC_007795.1	2678112	2678103	Cluster120	0.00059453	63	42	122	121	1
S. aureus	NCTC 8325 (NC_007795.1)	ERR1946100	NC_007795.1	2682303	2682293	Cluster90	0.316885	98	90	208	203	3
S. aureus	NCTC 8325 (NC_007795.1)	ERR1946114	NC_007795.1	604835	604831	Cluster156	0.0439952	20	17	42	41	1
S. aureus	NCTC 8325 (NC_007795.1)	ERR1946114	NC_007795.1	746500	746488	Cluster241	0.988109	65	87	167	160	0
S. aureus	NCTC 8325 (NC_007795.1)	ERR1946114	NC_007795.1	1076336	1076326	Cluster120	0.11415	15	30	55	53	6
S. aureus	NCTC 8325 (NC_007795.1)	ERR1946114	NC_007795.1	1386880	1386866	Cluster64	0.491082	50	60	120	120	0
S. aureus	NCTC 8325 (NC_007795.1)	ERR1946114	NC_007795.1	2682303	2682293	Cluster90	0.316885	86	87	192	190	5
S. aureus	NCTC 8325 (NC_007795.1)	ERR1946125	NC_007795.1	534588	534579	Cluster120	0.0118906	41	59	118	118	7
S. aureus	NCTC 8325 (NC_007795.1)	ERR1946125	NC_007795.1	604835	604827	Cluster156	0.00297265	29	6	62	39	3
S. aureus	NCTC 8325 (NC_007795.1)	ERR1946125	NC_007795.1	623180	623171	Cluster120	0.111177	53	55	116	121	2
S. aureus	NCTC 8325 (NC_007795.1)	ERR1946125	NC_007795.1	746500	746488	Cluster241	0.988109	80	104	200	193	0
S. aureus	NCTC 8325 (NC_007795.1)	ERR1946125	NC_007795.1	1004237	1004236	Cluster120	0.0118906	36	50	98	97	7
S. aureus	NCTC 8325 (NC_007795.1)	ERR1946125	NC_007795.1	1042134	1042125	Cluster120	0.00059453	44	55	121	119	6
S. aureus	NCTC 8325 (NC_007795.1)	ERR1946125	NC_007795.1	1076336	1076326	Cluster120	0.11415	51	50	106	106	1
S. aureus	NCTC 8325 (NC_007795.1)	ERR1946125	NC_007795.1	1386880	1386866	Cluster64	0.491082	64	71	140	154	0
S. aureus	NCTC 8325 (NC_007795.1)	ERR1946125	NC_007795.1	1662884	1662883	Cluster20	0.00118906	73	82	162	162	6
S. aureus	NCTC 8325 (NC_007795.1)	ERR1946125	NC_007795.1	2148125	2148116	Cluster120	0.105232	64	49	125	127	5
S. aureus	NCTC 8325 (NC_007795.1)	ERR1946125	NC_007795.1	2552740	2552720	Cluster251	0.00535077	6	10	17	29	0
S. aureus	NCTC 8325 (NC_007795.1)	ERR1946125	NC_007795.1	2682303	2682293	Cluster90	0.316885	76	87	184	181	7
S. aureus	NCTC 8325 (NC_007795.1)	ERR1946126	NC_007795.1	57117	57097	Cluster114	0.0243757	101	26	134	146	0
S. aureus	NCTC 8325 (NC_007795.1)	ERR1946126	NC_007795.1	746500	746488	Cluster241	0.988109	83	76	171	176	0
S. aureus	NCTC 8325 (NC_007795.1)	ERR1946126	NC_007795.1	768256	768243	Cluster11	0.00297265	17	6	30	33	2
S. aureus	NCTC 8325 (NC_007795.1)	ERR1946126	NC_007795.1	1386875	1386866	Cluster64	0.208086	74	56	137	139	0
S. aureus	NCTC 8325 (NC_007795.1)	ERR1946126	NC_007795.1	1987740	1987736	Cluster3	0.0273484	22	22	57	55	3
S. aureus	NCTC 8325 (NC_007795.1)	ERR1946126	NC_007795.1	2593330	2593319	Cluster245	0.51308	84	91	190	200	1
S. aureus	NCTC 8325 (NC_007795.1)	ERR1946133	NC_007795.1	53540	53535	Cluster174	0.211653	104	96	211	209	1
S. aureus	NCTC 8325 (NC_007795.1)	ERR1946133	NC_007795.1	746500	746488	Cluster241	0.988109	81	84	181	176	0
S. aureus	NCTC 8325 (NC_007795.1)	ERR1946133	NC_007795.1	1087947	1087938	Cluster120	0.0166468	34	32	78	77	3
S. aureus	NCTC 8325 (NC_007795.1)	ERR1946133	NC_007795.1	1386881	1386866	Cluster64	0.231867	63	65	132	137	0
S. aureus	NCTC 8325 (NC_007795.1)	ERR1946133	NC_007795.1	1735255	1735245	Cluster120	0.00059453	39	30	76	78	0
S. aureus	NCTC 8325 (NC_007795.1)	ERR1946133	NC_007795.1	2059450	2059439	Cluster263	0.241974	100	81	190	189	0
S. aureus	NCTC 8325 (NC_007795.1)	ERR1946133	NC_007795.1	2682303	2682293	Cluster203	0.0856124	83	74	170	169	1
S. aureus	NCTC 8325 (NC_007795.1)	ERR1946136	NC_007795.1	53540	53535	Cluster174	0.211653	94	131	242	238	1
S. aureus	NCTC 8325 (NC_007795.1)	ERR1946136	NC_007795.1	294060	294054	Cluster56	0.00059453	37	8	62	54	3
S. aureus	NCTC 8325 (NC_007795.1)	ERR1946136	NC_007795.1	604835	604831	Cluster156	0.0439952	32	49	86	82	0
S. aureus	NCTC 8325 (NC_007795.1)	ERR1946136	NC_007795.1	746500	746488	Cluster241	0.988109	85	84	187	187	0
S. aureus	NCTC 8325 (NC_007795.1)	ERR1946136	NC_007795.1	1386875	1386866	Cluster64	0.208086	81	96	186	190	0
S. aureus	NCTC 8325 (NC_007795.1)	ERR1946136	NC_007795.1	1951268	1951261	Cluster266	0.0267539	119	96	224	226	0
S. aureus	NCTC 8325 (NC_007795.1)	ERR1946136	NC_007795.1	1987740	1987736	Cluster3	0.0273484	26	33	68	71	3
S. aureus	NCTC 8325 (NC_007795.1)	ERR1946136	NC_007795.1	2593330	2593319	Cluster245	0.51308	95	99	212	210	0
S. aureus	NCTC 8325 (NC_007795.1)	ERR1946136	NC_007795.1	2629058	2629057	Cluster222	0.0059453	104	102	209	210	0
S. aureus	NCTC 8325 (NC_007795.1)	ERR1946136	NC_007795.1	2629476	2629473	Cluster30	0.0059453	72	99	175	180	0
S. aureus	NCTC 8325 (NC_007795.1)	ERR1946136	NC_007795.1	2682303	2682293	Cluster203	0.0856124	81	112	207	208	0
S. aureus	NCTC 8325 (NC_007795.1)	ERR1946152	NC_007795.1	53540	53535	Cluster174	0.211653	100	114	227	227	1
S. aureus	NCTC 8325 (NC_007795.1)	ERR1946152	NC_007795.1	604835	604827	Cluster183	0.00713436	198	42	255	261	4
S. aureus	NCTC 8325 (NC_007795.1)	ERR1946152	NC_007795.1	746500	746488	Cluster241	0.988109	89	85	191	185	0
S. aureus	NCTC 8325 (NC_007795.1)	ERR1946152	NC_007795.1	796059	796054	Cluster136	0.00059453	91	32	127	129	0
S. aureus	NCTC 8325 (NC_007795.1)	ERR1946152	NC_007795.1	1386875	1386866	Cluster64	0.208086	77	54	146	140	0
S. aureus	NCTC 8325 (NC_007795.1)	ERR1946152	NC_007795.1	1829661	1829655	Cluster136	0.049346	88	48	138	138	0
S. aureus	NCTC 8325 (NC_007795.1)	ERR1946152	NC_007795.1	2059450	2059439	Cluster263	0.241974	70	68	150	149	1
S. aureus	NCTC 8325 (NC_007795.1)	ERR1946152	NC_007795.1	2288286	2288284	Cluster75	0.205113	71	98	172	172	1
S. aureus	NCTC 8325 (NC_007795.1)	ERR1946152	NC_007795.1	2431095	2431092	Cluster73	0.311534	105	118	226	225	0
S. aureus	NCTC 8325 (NC_007795.1)	ERR1946152	NC_007795.1	2561573	2561562	Cluster175	0.0380499	80	65	167	170	10
S. aureus	NCTC 8325 (NC_007795.1)	ERR1946152	NC_007795.1	2593330	2593319	Cluster245	0.51308	69	103	179	183	0
S. aureus	NCTC 8325 (NC_007795.1)	ERR1946152	NC_007795.1	2810958	2810947	Cluster239	0.287753	89	97	204	198	0
S. aureus	NCTC 8325 (NC_007795.1)	ERR1946161	NC_007795.1	604835	604831	Cluster156	0.0439952	5	7	16	14	0
S. aureus	NCTC 8325 (NC_007795.1)	ERR1946161	NC_007795.1	1076336	1076326	Cluster120	0.11415	6	6	18	13	1
S. aureus	NCTC 8325 (NC_007795.1)	ERR1946161	NC_007795.1	1367323	1367318	Cluster143	0.088585	44	58	134	129	19
S. aureus	NCTC 8325 (NC_007795.1)	ERR1946161	NC_007795.1	2304034	2304028	Cluster110	0.0766944	59	75	165	166	24
S. aureus	NCTC 8325 (NC_007795.1)	ERR1946161	NC_007795.1	2810958	2810947	Cluster239	0.287753	62	55	124	123	0
S. aureus	NCTC 8325 (NC_007795.1)	ERR1946167	NC_007795.1	54096	54088	Cluster85	0.158145	95	111	223	216	0
S. aureus	NCTC 8325 (NC_007795.1)	ERR1946167	NC_007795.1	746500	746488	Cluster241	0.988109	69	117	196	196	0
S. aureus	NCTC 8325 (NC_007795.1)	ERR1946167	NC_007795.1	907305	907296	Cluster197	0.159334	41	33	88	86	0
S. aureus	NCTC 8325 (NC_007795.1)	ERR1946167	NC_007795.1	945965	945958	Cluster85	0.129013	81	76	162	162	1
S. aureus	NCTC 8325 (NC_007795.1)	ERR1946167	NC_007795.1	1073174	1073166	Cluster85	0.160523	85	92	184	183	0
S. aureus	NCTC 8325 (NC_007795.1)	ERR1946167	NC_007795.1	1249721	1249720	Cluster100	0.158145	12	10	23	23	0
S. aureus	NCTC 8325 (NC_007795.1)	ERR1946167	NC_007795.1	1289975	1289969	Cluster110	0.168252	58	72	135	137	2
S. aureus	NCTC 8325 (NC_007795.1)	ERR1946167	NC_007795.1	1301163	1301156	Cluster85	0.00059453	37	57	115	121	14
S. aureus	NCTC 8325 (NC_007795.1)	ERR1946167	NC_007795.1	1386880	1386866	Cluster64	0.491082	79	67	157	156	0
S. aureus	NCTC 8325 (NC_007795.1)	ERR1946167	NC_007795.1	1898842	1898838	Cluster197	0.155767	23	28	54	57	1
S. aureus	NCTC 8325 (NC_007795.1)	ERR1946167	NC_007795.1	2017820	2017817	Cluster10	0.0903686	95	80	180	178	1
S. aureus	NCTC 8325 (NC_007795.1)	ERR1946167	NC_007795.1	2061584	2061581	Cluster228	0.0184304	128	29	161	162	0
S. aureus	NCTC 8325 (NC_007795.1)	ERR1946167	NC_007795.1	2288286	2288284	Cluster75	0.205113	98	65	165	165	0
S. aureus	NCTC 8325 (NC_007795.1)	ERR1946167	NC_007795.1	2431095	2431092	Cluster73	0.311534	112	105	221	225	0
S. aureus	NCTC 8325 (NC_007795.1)	ERR1946167	NC_007795.1	2498397	2498391	Cluster210	0.0214031	68	62	137	138	0
S. aureus	NCTC 8325 (NC_007795.1)	ERR1946167	NC_007795.1	2555731	2555724	Cluster88	0.160523	106	51	163	164	1
S. aureus	NCTC 8325 (NC_007795.1)	ERR1946167	NC_007795.1	2593330	2593319	Cluster245	0.51308	82	96	200	195	0
S. aureus	NCTC 8325 (NC_007795.1)	ERR1946167	NC_007795.1	2682303	2682293	Cluster90	0.316885	99	94	210	205	0
S. aureus	NCTC 8325 (NC_007795.1)	ERR1946167	NC_007795.1	2686257	2686254	Cluster197	0.160523	53	54	123	111	0
S. aureus	NCTC 8325 (NC_007795.1)	ERR1946174	NC_007795.1	54096	54088	Cluster85	0.158145	53	81	151	153	7
S. aureus	NCTC 8325 (NC_007795.1)	ERR1946174	NC_007795.1	113470	113467	Cluster197	0.103448	34	40	84	86	0
S. aureus	NCTC 8325 (NC_007795.1)	ERR1946174	NC_007795.1	746500	746488	Cluster241	0.988109	70	72	158	151	0
S. aureus	NCTC 8325 (NC_007795.1)	ERR1946174	NC_007795.1	907305	907296	Cluster197	0.159334	27	19	61	61	5
S. aureus	NCTC 8325 (NC_007795.1)	ERR1946174	NC_007795.1	945965	945958	Cluster85	0.129013	48	52	116	118	11
S. aureus	NCTC 8325 (NC_007795.1)	ERR1946174	NC_007795.1	1073174	1073166	Cluster85	0.160523	50	51	110	111	4
S. aureus	NCTC 8325 (NC_007795.1)	ERR1946174	NC_007795.1	1248923	1248916	Cluster85	0.156956	30	47	82	83	4
S. aureus	NCTC 8325 (NC_007795.1)	ERR1946174	NC_007795.1	1249721	1249720	Cluster100	0.158145	31	41	77	77	5
S. aureus	NCTC 8325 (NC_007795.1)	ERR1946174	NC_007795.1	1289975	1289969	Cluster110	0.168252	34	40	87	89	9
S. aureus	NCTC 8325 (NC_007795.1)	ERR1946174	NC_007795.1	1386880	1386866	Cluster64	0.491082	56	38	103	109	0
S. aureus	NCTC 8325 (NC_007795.1)	ERR1946174	NC_007795.1	1898842	1898838	Cluster197	0.155767	17	26	62	60	8
S. aureus	NCTC 8325 (NC_007795.1)	ERR1946174	NC_007795.1	1957423	1957411	Cluster198	0.0208086	899	284	1192	1304	0
S. aureus	NCTC 8325 (NC_007795.1)	ERR1946174	NC_007795.1	2017820	2017817	Cluster1	0.049346	45	61	115	117	5
S. aureus	NCTC 8325 (NC_007795.1)	ERR1946174	NC_007795.1	2288286	2288284	Cluster75	0.205113	51	43	111	110	12
S. aureus	NCTC 8325 (NC_007795.1)	ERR1946174	NC_007795.1	2431095	2431092	Cluster73	0.311534	73	69	159	162	15
S. aureus	NCTC 8325 (NC_007795.1)	ERR1946174	NC_007795.1	2555731	2555724	Cluster88	0.160523	59	35	106	106	7
S. aureus	NCTC 8325 (NC_007795.1)	ERR1946174	NC_007795.1	2559942	2559937	Cluster148	0.00951249	4	8	16	16	2
S. aureus	NCTC 8325 (NC_007795.1)	ERR1946174	NC_007795.1	2593330	2593319	Cluster245	0.51308	91	76	187	195	5
S. aureus	NCTC 8325 (NC_007795.1)	ERR1946174	NC_007795.1	2682303	2682293	Cluster90	0.316885	71	68	152	150	4
S. aureus	NCTC 8325 (NC_007795.1)	ERR1946174	NC_007795.1	2686257	2686254	Cluster197	0.160523	25	51	93	91	10
S. aureus	NCTC 8325 (NC_007795.1)	ERR1946174	NC_007795.1	2810958	2810947	Cluster239	0.287753	64	15	90	93	7
S. aureus	NCTC 8325 (NC_007795.1)	ERR1946182	NC_007795.1	54096	54088	Cluster85	0.158145	107	98	215	210	0
S. aureus	NCTC 8325 (NC_007795.1)	ERR1946182	NC_007795.1	119294	119291	Cluster197	0.0862069	59	44	115	114	1
S. aureus	NCTC 8325 (NC_007795.1)	ERR1946182	NC_007795.1	746500	746488	Cluster241	0.988109	64	80	158	157	0
S. aureus	NCTC 8325 (NC_007795.1)	ERR1946182	NC_007795.1	907305	907296	Cluster197	0.159334	34	34	77	77	1
S. aureus	NCTC 8325 (NC_007795.1)	ERR1946182	NC_007795.1	945965	945958	Cluster85	0.129013	53	80	145	142	1
S. aureus	NCTC 8325 (NC_007795.1)	ERR1946182	NC_007795.1	1073174	1073166	Cluster85	0.160523	72	79	158	155	1
S. aureus	NCTC 8325 (NC_007795.1)	ERR1946182	NC_007795.1	1248923	1248916	Cluster85	0.156956	32	65	101	98	1
S. aureus	NCTC 8325 (NC_007795.1)	ERR1946182	NC_007795.1	1249721	1249720	Cluster100	0.158145	37	53	91	91	0
S. aureus	NCTC 8325 (NC_007795.1)	ERR1946182	NC_007795.1	1289975	1289969	Cluster110	0.168252	38	61	102	103	0
S. aureus	NCTC 8325 (NC_007795.1)	ERR1946182	NC_007795.1	1386880	1386866	Cluster64	0.491082	54	52	116	122	0
S. aureus	NCTC 8325 (NC_007795.1)	ERR1946182	NC_007795.1	1898842	1898838	Cluster197	0.155767	20	21	51	48	1
S. aureus	NCTC 8325 (NC_007795.1)	ERR1946182	NC_007795.1	2016283	2016276	Cluster85	0.00059453	62	75	149	145	1
S. aureus	NCTC 8325 (NC_007795.1)	ERR1946182	NC_007795.1	2017820	2017817	Cluster10	0.0903686	73	80	157	158	0
S. aureus	NCTC 8325 (NC_007795.1)	ERR1946182	NC_007795.1	2288286	2288284	Cluster75	0.205113	93	68	164	163	1
S. aureus	NCTC 8325 (NC_007795.1)	ERR1946182	NC_007795.1	2431095	2431092	Cluster73	0.311534	94	92	188	190	0
S. aureus	NCTC 8325 (NC_007795.1)	ERR1946182	NC_007795.1	2498397	2498391	Cluster210	0.0214031	62	43	114	111	2
S. aureus	NCTC 8325 (NC_007795.1)	ERR1946182	NC_007795.1	2555731	2555724	Cluster88	0.160523	85	39	133	133	0
S. aureus	NCTC 8325 (NC_007795.1)	ERR1946182	NC_007795.1	2593330	2593319	Cluster245	0.51308	91	68	173	172	0
S. aureus	NCTC 8325 (NC_007795.1)	ERR1946182	NC_007795.1	2682303	2682293	Cluster90	0.316885	72	90	173	175	1
S. aureus	NCTC 8325 (NC_007795.1)	ERR1946182	NC_007795.1	2686257	2686254	Cluster197	0.160523	37	58	99	98	0
S. aureus	NCTC 8325 (NC_007795.1)	ERR1946182	NC_007795.1	2815398	2815396	Cluster197	0.119501	53	57	114	115	0
S. aureus	NCTC 8325 (NC_007795.1)	ERR1946191	NC_007795.1	53540	53535	Cluster174	0.211653	96	85	190	190	1
S. aureus	NCTC 8325 (NC_007795.1)	ERR1946191	NC_007795.1	746500	746488	Cluster241	0.988109	83	69	161	163	0
S. aureus	NCTC 8325 (NC_007795.1)	ERR1946191	NC_007795.1	1386875	1386866	Cluster64	0.208086	66	37	106	110	0
S. aureus	NCTC 8325 (NC_007795.1)	ERR1946191	NC_007795.1	1829661	1829655	Cluster136	0.049346	76	38	116	122	1
S. aureus	NCTC 8325 (NC_007795.1)	ERR1946191	NC_007795.1	2059450	2059443	Cluster153	0.00891795	71	77	243	244	1
S. aureus	NCTC 8325 (NC_007795.1)	ERR1946191	NC_007795.1	2288286	2288284	Cluster75	0.205113	61	91	153	155	0
S. aureus	NCTC 8325 (NC_007795.1)	ERR1946191	NC_007795.1	2431095	2431092	Cluster73	0.311534	100	84	186	191	0
S. aureus	NCTC 8325 (NC_007795.1)	ERR1946191	NC_007795.1	2561573	2561562	Cluster175	0.0380499	71	68	167	163	13
S. aureus	NCTC 8325 (NC_007795.1)	ERR1946191	NC_007795.1	2593330	2593319	Cluster245	0.51308	63	100	180	176	1
S. aureus	NCTC 8325 (NC_007795.1)	ERR1946191	NC_007795.1	2778878	2778861	Cluster274	0.00059453	23	11	67	71	1
S. aureus	NCTC 8325 (NC_007795.1)	ERR1946191	NC_007795.1	2810958	2810947	Cluster239	0.287753	93	94	200	202	0
S. aureus	NCTC 8325 (NC_007795.1)	ERR1946199	NC_007795.1	53540	53535	Cluster204	0.00891795	88	123	222	228	0
S. aureus	NCTC 8325 (NC_007795.1)	ERR1946199	NC_007795.1	746500	746488	Cluster241	0.988109	71	98	184	188	0
S. aureus	NCTC 8325 (NC_007795.1)	ERR1946199	NC_007795.1	1247877	1247872	Cluster143	0.088585	65	86	155	157	1
S. aureus	NCTC 8325 (NC_007795.1)	ERR1946199	NC_007795.1	1367323	1367318	Cluster143	0.088585	77	79	165	166	3
S. aureus	NCTC 8325 (NC_007795.1)	ERR1946199	NC_007795.1	1386880	1386866	Cluster64	0.491082	87	88	191	193	0
S. aureus	NCTC 8325 (NC_007795.1)	ERR1946199	NC_007795.1	2059450	2059439	Cluster263	0.241974	93	90	197	203	2
S. aureus	NCTC 8325 (NC_007795.1)	ERR1946199	NC_007795.1	2304034	2304028	Cluster110	0.0766944	67	91	168	160	2
S. aureus	NCTC 8325 (NC_007795.1)	ERR1946199	NC_007795.1	2431095	2431092	Cluster73	0.311534	112	101	220	218	1
S. aureus	NCTC 8325 (NC_007795.1)	ERR1946199	NC_007795.1	2439451	2439447	Cluster229	0.0868014	113	104	226	226	1
S. aureus	NCTC 8325 (NC_007795.1)	ERR1946199	NC_007795.1	2641675	2641671	Cluster110	0.00535077	69	122	197	197	3
S. aureus	NCTC 8325 (NC_007795.1)	ERR1946199	NC_007795.1	2810958	2810947	Cluster239	0.287753	101	97	211	214	0
S. aureus	NCTC 8325 (NC_007795.1)	ERR1946219	NC_007795.1	53540	53535	Cluster174	0.211653	123	132	265	268	0
S. aureus	NCTC 8325 (NC_007795.1)	ERR1946219	NC_007795.1	746500	746488	Cluster241	0.988109	88	118	220	217	0
S. aureus	NCTC 8325 (NC_007795.1)	ERR1946219	NC_007795.1	1248227	1248218	Cluster104	0.00772889	90	70	176	167	0
S. aureus	NCTC 8325 (NC_007795.1)	ERR1946219	NC_007795.1	1386875	1386866	Cluster64	0.208086	89	74	176	179	0
S. aureus	NCTC 8325 (NC_007795.1)	ERR1946219	NC_007795.1	2059450	2059439	Cluster263	0.241974	103	120	242	239	2
S. aureus	NCTC 8325 (NC_007795.1)	ERR1946219	NC_007795.1	2674425	2674420	Cluster201	0.00951249	112	102	222	220	2
S. aureus	NCTC 8325 (NC_007795.1)	ERR1946219	NC_007795.1	2682303	2682293	Cluster159	0.0558859	107	102	223	224	2
S. aureus	NCTC 8325 (NC_007795.1)	ERR1946221	NC_007795.1	53540	53535	Cluster174	0.211653	80	107	198	189	0
S. aureus	NCTC 8325 (NC_007795.1)	ERR1946221	NC_007795.1	746500	746488	Cluster241	0.988109	108	89	207	208	0
S. aureus	NCTC 8325 (NC_007795.1)	ERR1946221	NC_007795.1	1248227	1248218	Cluster104	0.00772889	74	42	127	122	0
S. aureus	NCTC 8325 (NC_007795.1)	ERR1946221	NC_007795.1	1386875	1386866	Cluster64	0.208086	85	51	145	144	0
S. aureus	NCTC 8325 (NC_007795.1)	ERR1946221	NC_007795.1	2059448	2059443	Cluster270	0.00118906	45	70	157	157	0
S. aureus	NCTC 8325 (NC_007795.1)	ERR1946221	NC_007795.1	2674425	2674420	Cluster201	0.00951249	126	108	238	240	0
S. aureus	NCTC 8325 (NC_007795.1)	ERR1946221	NC_007795.1	2682303	2682293	Cluster159	0.0558859	90	93	201	194	1
S. aureus	NCTC 8325 (NC_007795.1)	ERR1946225	NC_007795.1	53540	53535	Cluster174	0.211653	104	99	213	214	0
S. aureus	NCTC 8325 (NC_007795.1)	ERR1946225	NC_007795.1	604835	604827	Cluster183	0.00713436	251	52	320	327	9
S. aureus	NCTC 8325 (NC_007795.1)	ERR1946225	NC_007795.1	746500	746488	Cluster241	0.988109	103	94	215	213	0
S. aureus	NCTC 8325 (NC_007795.1)	ERR1946225	NC_007795.1	1386875	1386866	Cluster64	0.208086	62	53	123	126	0
S. aureus	NCTC 8325 (NC_007795.1)	ERR1946225	NC_007795.1	1829661	1829655	Cluster136	0.049346	72	51	131	130	1
S. aureus	NCTC 8325 (NC_007795.1)	ERR1946225	NC_007795.1	2074620	2074616	Cluster136	0.00059453	64	84	153	151	1
S. aureus	NCTC 8325 (NC_007795.1)	ERR1946225	NC_007795.1	2288286	2288284	Cluster75	0.205113	77	93	173	176	1
S. aureus	NCTC 8325 (NC_007795.1)	ERR1946225	NC_007795.1	2431095	2431092	Cluster73	0.311534	97	105	209	209	0
S. aureus	NCTC 8325 (NC_007795.1)	ERR1946225	NC_007795.1	2561573	2561562	Cluster175	0.0380499	78	91	196	200	10
S. aureus	NCTC 8325 (NC_007795.1)	ERR1946225	NC_007795.1	2593330	2593319	Cluster245	0.51308	67	116	198	197	0
S. aureus	NCTC 8325 (NC_007795.1)	ERR1946225	NC_007795.1	2810958	2810947	Cluster239	0.287753	117	118	246	251	0
S. aureus	NCTC 8325 (NC_007795.1)	ERR1946227	NC_007795.1	57117	57097	Cluster114	0.0243757	69	27	125	121	0
S. aureus	NCTC 8325 (NC_007795.1)	ERR1946227	NC_007795.1	663601	663598	Cluster119	0.00059453	60	87	148	149	1
S. aureus	NCTC 8325 (NC_007795.1)	ERR1946227	NC_007795.1	746500	746488	Cluster241	0.988109	68	89	167	168	0
S. aureus	NCTC 8325 (NC_007795.1)	ERR1946227	NC_007795.1	799864	799855	Cluster120	0.00059453	50	52	109	110	0
S. aureus	NCTC 8325 (NC_007795.1)	ERR1946227	NC_007795.1	1074085	1074079	Cluster119	0.00059453	43	69	114	117	1
S. aureus	NCTC 8325 (NC_007795.1)	ERR1946227	NC_007795.1	1349844	1349840	Cluster119	0.00832342	70	49	123	120	0
S. aureus	NCTC 8325 (NC_007795.1)	ERR1946227	NC_007795.1	1386881	1386866	Cluster64	0.231867	62	62	140	145	0
S. aureus	NCTC 8325 (NC_007795.1)	ERR1946227	NC_007795.1	1424104	1424095	Cluster120	0.00059453	29	40	76	71	0
S. aureus	NCTC 8325 (NC_007795.1)	ERR1946227	NC_007795.1	1436645	1436641	Cluster119	0.00059453	73	44	118	119	0
S. aureus	NCTC 8325 (NC_007795.1)	ERR1946227	NC_007795.1	1987740	1987736	Cluster3	0.0273484	20	23	54	57	4
S. aureus	NCTC 8325 (NC_007795.1)	ERR1946227	NC_007795.1	2593330	2593319	Cluster245	0.51308	92	107	214	215	1
S. aureus	NCTC 8325 (NC_007795.1)	ERR1946227	NC_007795.1	2682303	2682293	Cluster159	0.0558859	72	87	166	165	1
S. aureus	NCTC 8325 (NC_007795.1)	ERR1946272	NC_007795.1	280746	280741	Cluster110	0.00059453	52	74	162	158	23
S. aureus	NCTC 8325 (NC_007795.1)	ERR1946272	NC_007795.1	746500	746488	Cluster241	0.988109	81	86	180	187	0
S. aureus	NCTC 8325 (NC_007795.1)	ERR1946272	NC_007795.1	1080404	1080400	Cluster13	0.00059453	16	10	27	27	0
S. aureus	NCTC 8325 (NC_007795.1)	ERR1946272	NC_007795.1	1244909	1244905	Cluster13	0.0184304	76	41	131	129	6
S. aureus	NCTC 8325 (NC_007795.1)	ERR1946272	NC_007795.1	1247877	1247872	Cluster143	0.088585	50	61	129	127	11
S. aureus	NCTC 8325 (NC_007795.1)	ERR1946272	NC_007795.1	1367323	1367318	Cluster143	0.088585	49	55	121	125	10
S. aureus	NCTC 8325 (NC_007795.1)	ERR1946272	NC_007795.1	1670739	1670735	Cluster110	0.0136742	67	41	127	126	15
S. aureus	NCTC 8325 (NC_007795.1)	ERR1946272	NC_007795.1	1771728	1771723	Cluster26	0.0297265	14	40	72	73	10
S. aureus	NCTC 8325 (NC_007795.1)	ERR1946272	NC_007795.1	1951269	1951261	Cluster267	0.00951249	8	5	16	16	2
S. aureus	NCTC 8325 (NC_007795.1)	ERR1946272	NC_007795.1	1957423	1957411	Cluster196	0.0154578	15	4	19	20	0
S. aureus	NCTC 8325 (NC_007795.1)	ERR1946272	NC_007795.1	2059450	2059439	Cluster263	0.241974	63	66	155	199	12
S. aureus	NCTC 8325 (NC_007795.1)	ERR1946272	NC_007795.1	2304034	2304028	Cluster110	0.0766944	53	61	141	140	14
S. aureus	NCTC 8325 (NC_007795.1)	ERR1946272	NC_007795.1	2348541	2348534	Cluster110	0.00297265	42	77	140	140	13
S. aureus	NCTC 8325 (NC_007795.1)	ERR1946272	NC_007795.1	2431095	2431092	Cluster73	0.311534	74	73	166	167	14
S. aureus	NCTC 8325 (NC_007795.1)	ERR1946272	NC_007795.1	2439451	2439447	Cluster229	0.0868014	77	73	163	165	10
S. aureus	NCTC 8325 (NC_007795.1)	ERR1946272	NC_007795.1	2810958	2810947	Cluster239	0.287753	81	73	176	176	7
S. aureus	NCTC 8325 (NC_007795.1)	ERR1946277	NC_007795.1	53540	53535	Cluster174	0.211653	105	118	234	233	0
S. aureus	NCTC 8325 (NC_007795.1)	ERR1946277	NC_007795.1	746500	746488	Cluster241	0.988109	99	103	213	217	0
S. aureus	NCTC 8325 (NC_007795.1)	ERR1946277	NC_007795.1	1386875	1386866	Cluster64	0.208086	74	89	170	172	0
S. aureus	NCTC 8325 (NC_007795.1)	ERR1946277	NC_007795.1	1987740	1987736	Cluster3	0.0273484	28	20	62	61	7
S. aureus	NCTC 8325 (NC_007795.1)	ERR1946277	NC_007795.1	2059450	2059439	Cluster263	0.241974	84	85	176	186	1
S. aureus	NCTC 8325 (NC_007795.1)	ERR1946277	NC_007795.1	2561573	2561562	Cluster96	0.0523187	71	79	168	165	0
S. aureus	NCTC 8325 (NC_007795.1)	ERR1946277	NC_007795.1	2593330	2593319	Cluster245	0.51308	92	110	219	221	1
S. aureus	NCTC 8325 (NC_007795.1)	ERR1946277	NC_007795.1	2682303	2682293	Cluster203	0.0856124	84	94	201	190	4
S. aureus	NCTC 8325 (NC_007795.1)	ERR1946277	NC_007795.1	2801129	2801126	Cluster50	0.029132	118	99	223	221	0
S. aureus	NCTC 8325 (NC_007795.1)	ERR1946278	NC_007795.1	746500	746488	Cluster241	0.988109	69	70	148	152	0
S. aureus	NCTC 8325 (NC_007795.1)	ERR1946278	NC_007795.1	1247877	1247872	Cluster143	0.088585	59	63	126	126	0
S. aureus	NCTC 8325 (NC_007795.1)	ERR1946278	NC_007795.1	1367323	1367318	Cluster143	0.088585	58	63	121	124	0
S. aureus	NCTC 8325 (NC_007795.1)	ERR1946278	NC_007795.1	1386880	1386866	Cluster64	0.491082	60	77	145	141	0
S. aureus	NCTC 8325 (NC_007795.1)	ERR1946278	NC_007795.1	1670739	1670735	Cluster110	0.0136742	64	40	106	107	0
S. aureus	NCTC 8325 (NC_007795.1)	ERR1946278	NC_007795.1	1771728	1771723	Cluster26	0.0297265	17	45	67	66	0
S. aureus	NCTC 8325 (NC_007795.1)	ERR1946278	NC_007795.1	2059450	2059439	Cluster263	0.241974	58	80	148	159	1
S. aureus	NCTC 8325 (NC_007795.1)	ERR1946278	NC_007795.1	2202952	2202948	Cluster110	0.010107	56	68	129	127	1
S. aureus	NCTC 8325 (NC_007795.1)	ERR1946278	NC_007795.1	2304034	2304028	Cluster110	0.0766944	44	83	130	132	0
S. aureus	NCTC 8325 (NC_007795.1)	ERR1946278	NC_007795.1	2431095	2431092	Cluster73	0.311534	77	78	159	162	2
S. aureus	NCTC 8325 (NC_007795.1)	ERR1946278	NC_007795.1	2439451	2439447	Cluster229	0.0868014	57	82	142	144	0
S. aureus	NCTC 8325 (NC_007795.1)	ERR1946278	NC_007795.1	2810958	2810947	Cluster239	0.287753	71	74	153	159	1
S. aureus	NCTC 8325 (NC_007795.1)	ERR1946284	NC_007795.1	604835	604831	Cluster156	0.0439952	28	24	52	52	0
S. aureus	NCTC 8325 (NC_007795.1)	ERR1946284	NC_007795.1	623180	623171	Cluster120	0.111177	55	59	119	122	1
S. aureus	NCTC 8325 (NC_007795.1)	ERR1946284	NC_007795.1	746500	746488	Cluster241	0.988109	97	94	209	206	0
S. aureus	NCTC 8325 (NC_007795.1)	ERR1946284	NC_007795.1	831133	831124	Cluster120	0.0969084	50	57	117	119	1
S. aureus	NCTC 8325 (NC_007795.1)	ERR1946284	NC_007795.1	1076336	1076326	Cluster120	0.11415	34	49	87	92	0
S. aureus	NCTC 8325 (NC_007795.1)	ERR1946284	NC_007795.1	1127785	1127776	Cluster120	0.00059453	43	35	81	83	0
S. aureus	NCTC 8325 (NC_007795.1)	ERR1946284	NC_007795.1	1386880	1386866	Cluster64	0.491082	62	52	120	121	0
S. aureus	NCTC 8325 (NC_007795.1)	ERR1946284	NC_007795.1	1898821	1898810	Cluster120	0.0374554	55	46	106	108	0
S. aureus	NCTC 8325 (NC_007795.1)	ERR1946284	NC_007795.1	2059450	2059439	Cluster263	0.241974	70	73	156	155	2
S. aureus	NCTC 8325 (NC_007795.1)	ERR1946284	NC_007795.1	2148125	2148116	Cluster120	0.105232	72	37	112	117	0
S. aureus	NCTC 8325 (NC_007795.1)	ERR1946284	NC_007795.1	2411672	2411663	Cluster120	0.0136742	61	46	119	119	0
S. aureus	NCTC 8325 (NC_007795.1)	ERR1946284	NC_007795.1	2682303	2682293	Cluster90	0.316885	91	104	205	202	0
S. aureus	NCTC 8325 (NC_007795.1)	ERR1946312	NC_007795.1	53540	53535	Cluster174	0.211653	105	104	222	222	0
S. aureus	NCTC 8325 (NC_007795.1)	ERR1946312	NC_007795.1	746500	746488	Cluster241	0.988109	77	84	182	177	0
S. aureus	NCTC 8325 (NC_007795.1)	ERR1946312	NC_007795.1	1087947	1087938	Cluster120	0.0166468	37	51	96	92	0
S. aureus	NCTC 8325 (NC_007795.1)	ERR1946312	NC_007795.1	1386881	1386866	Cluster64	0.231867	62	75	157	151	0
S. aureus	NCTC 8325 (NC_007795.1)	ERR1946312	NC_007795.1	1961498	1961490	Cluster252	0.00178359	73	125	211	206	0
S. aureus	NCTC 8325 (NC_007795.1)	ERR1946312	NC_007795.1	2682303	2682293	Cluster203	0.0856124	113	127	256	256	1
S. aureus	NCTC 8325 (NC_007795.1)	ERR1946313	NC_007795.1	746500	746488	Cluster241	0.988109	96	102	219	213	0
S. aureus	NCTC 8325 (NC_007795.1)	ERR1946313	NC_007795.1	1386880	1386866	Cluster64	0.491082	75	79	166	174	0
S. aureus	NCTC 8325 (NC_007795.1)	ERR1946313	NC_007795.1	2561573	2561562	Cluster96	0.0523187	56	80	149	151	1
S. aureus	NCTC 8325 (NC_007795.1)	ERR1946313	NC_007795.1	2593330	2593319	Cluster245	0.51308	107	114	237	244	2
S. aureus	NCTC 8325 (NC_007795.1)	ERR1946313	NC_007795.1	2682303	2682293	Cluster203	0.0856124	115	112	241	244	0
S. aureus	NCTC 8325 (NC_007795.1)	ERR1946313	NC_007795.1	2768215	2768213	Cluster217	0.0451843	139	140	288	284	2
S. aureus	NCTC 8325 (NC_007795.1)	ERR1946319	NC_007795.1	53540	53535	Cluster204	0.00891795	83	109	205	201	1
S. aureus	NCTC 8325 (NC_007795.1)	ERR1946319	NC_007795.1	746500	746488	Cluster241	0.988109	98	93	210	206	0
S. aureus	NCTC 8325 (NC_007795.1)	ERR1946319	NC_007795.1	1072366	1072361	Cluster143	0.00059453	79	89	178	177	0
S. aureus	NCTC 8325 (NC_007795.1)	ERR1946319	NC_007795.1	1247877	1247872	Cluster143	0.088585	79	90	174	174	2
S. aureus	NCTC 8325 (NC_007795.1)	ERR1946319	NC_007795.1	1367323	1367318	Cluster143	0.088585	55	68	126	126	0
S. aureus	NCTC 8325 (NC_007795.1)	ERR1946319	NC_007795.1	1386880	1386866	Cluster64	0.491082	89	68	167	169	0
S. aureus	NCTC 8325 (NC_007795.1)	ERR1946319	NC_007795.1	2059450	2059443	Cluster153	0.00891795	63	212	288	303	0
S. aureus	NCTC 8325 (NC_007795.1)	ERR1946319	NC_007795.1	2304034	2304028	Cluster110	0.0766944	76	89	173	172	0
S. aureus	NCTC 8325 (NC_007795.1)	ERR1946319	NC_007795.1	2431095	2431092	Cluster73	0.311534	115	101	222	226	1
S. aureus	NCTC 8325 (NC_007795.1)	ERR1946319	NC_007795.1	2439451	2439447	Cluster229	0.0868014	108	82	199	194	1
S. aureus	NCTC 8325 (NC_007795.1)	ERR1946319	NC_007795.1	2687833	2687826	Cluster143	0.00059453	118	101	230	229	2
S. aureus	NCTC 8325 (NC_007795.1)	ERR1946319	NC_007795.1	2810958	2810947	Cluster239	0.287753	90	104	211	205	0
S. aureus	NCTC 8325 (NC_007795.1)	ERR1946322	NC_007795.1	243518	243498	Cluster211	0.0107015	65	60	140	137	0
S. aureus	NCTC 8325 (NC_007795.1)	ERR1946322	NC_007795.1	746500	746488	Cluster241	0.988109	92	109	212	210	0
S. aureus	NCTC 8325 (NC_007795.1)	ERR1946322	NC_007795.1	811159	811156	Cluster20	0.0118906	103	108	224	216	1
S. aureus	NCTC 8325 (NC_007795.1)	ERR1946322	NC_007795.1	1386875	1386866	Cluster64	0.208086	92	85	183	188	0
S. aureus	NCTC 8325 (NC_007795.1)	ERR1946322	NC_007795.1	1662879	1662877	Cluster20	0.00297265	89	95	187	187	1
S. aureus	NCTC 8325 (NC_007795.1)	ERR1946322	NC_007795.1	2017820	2017817	Cluster5	0.0368609	91	89	191	193	4
S. aureus	NCTC 8325 (NC_007795.1)	ERR1946322	NC_007795.1	2059449	2059443	Cluster185	0.0237812	83	88	281	261	0
S. aureus	NCTC 8325 (NC_007795.1)	ERR1946322	NC_007795.1	2561573	2561562	Cluster19	0.0445898	53	86	150	162	0
S. aureus	NCTC 8325 (NC_007795.1)	ERR1946322	NC_007795.1	2593330	2593319	Cluster245	0.51308	118	100	235	233	0
S. aureus	NCTC 8325 (NC_007795.1)	ERR1946322	NC_007795.1	2682303	2682293	Cluster90	0.316885	119	107	237	246	1
S. aureus	NCTC 8325 (NC_007795.1)	ERR1946340	NC_007795.1	49646	49637	Cluster129	0.00118906	104	118	242	231	2
S. aureus	NCTC 8325 (NC_007795.1)	ERR1946340	NC_007795.1	541479	541470	Cluster129	0.00059453	77	105	198	196	2
S. aureus	NCTC 8325 (NC_007795.1)	ERR1946340	NC_007795.1	579219	579208	Cluster129	0.00118906	90	92	197	192	1
S. aureus	NCTC 8325 (NC_007795.1)	ERR1946340	NC_007795.1	746500	746488	Cluster241	0.988109	80	101	199	202	0
S. aureus	NCTC 8325 (NC_007795.1)	ERR1946340	NC_007795.1	843096	843090	Cluster197	0.00535077	42	55	104	109	0
S. aureus	NCTC 8325 (NC_007795.1)	ERR1946340	NC_007795.1	1050709	1050700	Cluster129	0.00237812	91	90	191	189	0
S. aureus	NCTC 8325 (NC_007795.1)	ERR1946340	NC_007795.1	1249367	1249358	Cluster129	0.00178359	82	69	157	162	0
S. aureus	NCTC 8325 (NC_007795.1)	ERR1946340	NC_007795.1	1363072	1363068	Cluster197	0.186088	45	34	84	87	2
S. aureus	NCTC 8325 (NC_007795.1)	ERR1946340	NC_007795.1	1386881	1386866	Cluster64	0.231867	79	85	177	177	0
S. aureus	NCTC 8325 (NC_007795.1)	ERR1946340	NC_007795.1	1441998	1441986	Cluster129	0.00059453	73	79	168	172	1
S. aureus	NCTC 8325 (NC_007795.1)	ERR1946340	NC_007795.1	1662879	1662878	Cluster20	0.00118906	83	87	172	174	1
S. aureus	NCTC 8325 (NC_007795.1)	ERR1946340	NC_007795.1	1771794	1771790	Cluster197	0.00535077	39	36	85	83	0
S. aureus	NCTC 8325 (NC_007795.1)	ERR1946340	NC_007795.1	1795163	1795154	Cluster129	0.00832342	87	91	189	190	5
S. aureus	NCTC 8325 (NC_007795.1)	ERR1946340	NC_007795.1	1951268	1951255	Cluster268	0.0665874	182	162	369	365	0
S. aureus	NCTC 8325 (NC_007795.1)	ERR1946340	NC_007795.1	2029055	2029046	Cluster129	0.00118906	79	83	176	176	2
S. aureus	NCTC 8325 (NC_007795.1)	ERR1946340	NC_007795.1	2282168	2282153	Cluster129	0.00059453	100	83	200	205	2
S. aureus	NCTC 8325 (NC_007795.1)	ERR1946340	NC_007795.1	2375249	2375240	Cluster129	0.00118906	95	100	210	207	4
S. aureus	NCTC 8325 (NC_007795.1)	ERR1946340	NC_007795.1	2810958	2810947	Cluster239	0.287753	94	96	200	203	1
S. aureus	NCTC 8325 (NC_007795.1)	ERR1946343	NC_007795.1	46959	46948	Cluster88	0.019025	88	117	222	216	0
S. aureus	NCTC 8325 (NC_007795.1)	ERR1946343	NC_007795.1	57117	57097	Cluster60	0.00891795	8	4	13	14	1
S. aureus	NCTC 8325 (NC_007795.1)	ERR1946343	NC_007795.1	360232	360224	Cluster88	0.019025	52	87	159	157	12
S. aureus	NCTC 8325 (NC_007795.1)	ERR1946343	NC_007795.1	469320	469316	Cluster197	0.019025	53	32	99	99	10
S. aureus	NCTC 8325 (NC_007795.1)	ERR1946343	NC_007795.1	746500	746488	Cluster241	0.988109	84	110	209	204	0
S. aureus	NCTC 8325 (NC_007795.1)	ERR1946343	NC_007795.1	1247253	1247247	Cluster88	0.00832342	64	44	121	123	6
S. aureus	NCTC 8325 (NC_007795.1)	ERR1946343	NC_007795.1	1386880	1386866	Cluster64	0.491082	83	70	180	178	0
S. aureus	NCTC 8325 (NC_007795.1)	ERR1946343	NC_007795.1	1611302	1611291	Cluster197	0.019025	37	35	90	91	8
S. aureus	NCTC 8325 (NC_007795.1)	ERR1946343	NC_007795.1	2059450	2059439	Cluster263	0.241974	5	9	16	17	1
S. aureus	NCTC 8325 (NC_007795.1)	ERR1946343	NC_007795.1	2164183	2164175	Cluster88	0.019025	75	48	131	139	3
S. aureus	NCTC 8325 (NC_007795.1)	ERR1946343	NC_007795.1	2559942	2559937	Cluster148	0.00951249	42	20	63	65	1
S. aureus	NCTC 8325 (NC_007795.1)	ERR1946343	NC_007795.1	2561573	2561562	Cluster176	0.0178359	68	97	197	190	9
S. aureus	NCTC 8325 (NC_007795.1)	ERR1946343	NC_007795.1	2593330	2593319	Cluster245	0.51308	96	89	209	209	10
S. aureus	NCTC 8325 (NC_007795.1)	ERR1946343	NC_007795.1	2682303	2682293	Cluster90	0.316885	100	114	222	227	1
S. aureus	NCTC 8325 (NC_007795.1)	ERR1946343	NC_007795.1	2781879	2781863	Cluster247	0.0630202	86	106	217	212	5
S. aureus	NCTC 8325 (NC_007795.1)	ERR1946347	NC_007795.1	54096	54088	Cluster85	0.158145	83	115	223	217	5
S. aureus	NCTC 8325 (NC_007795.1)	ERR1946347	NC_007795.1	113470	113467	Cluster197	0.103448	59	54	126	128	0
S. aureus	NCTC 8325 (NC_007795.1)	ERR1946347	NC_007795.1	119294	119291	Cluster197	0.0862069	56	59	133	131	7
S. aureus	NCTC 8325 (NC_007795.1)	ERR1946347	NC_007795.1	746500	746488	Cluster241	0.988109	82	76	175	165	0
S. aureus	NCTC 8325 (NC_007795.1)	ERR1946347	NC_007795.1	907305	907296	Cluster197	0.159334	45	27	84	90	5
S. aureus	NCTC 8325 (NC_007795.1)	ERR1946347	NC_007795.1	945965	945958	Cluster85	0.129013	51	66	133	128	5
S. aureus	NCTC 8325 (NC_007795.1)	ERR1946347	NC_007795.1	1073174	1073166	Cluster85	0.160523	92	82	190	187	5
S. aureus	NCTC 8325 (NC_007795.1)	ERR1946347	NC_007795.1	1248923	1248916	Cluster85	0.156956	33	73	110	113	1
S. aureus	NCTC 8325 (NC_007795.1)	ERR1946347	NC_007795.1	1249721	1249720	Cluster100	0.158145	40	66	111	110	2
S. aureus	NCTC 8325 (NC_007795.1)	ERR1946347	NC_007795.1	1289975	1289969	Cluster110	0.168252	63	65	143	141	6
S. aureus	NCTC 8325 (NC_007795.1)	ERR1946347	NC_007795.1	1386880	1386866	Cluster64	0.491082	62	64	139	140	0
S. aureus	NCTC 8325 (NC_007795.1)	ERR1946347	NC_007795.1	1898842	1898838	Cluster197	0.155767	31	35	78	70	1
S. aureus	NCTC 8325 (NC_007795.1)	ERR1946347	NC_007795.1	2017820	2017817	Cluster1	0.049346	83	84	174	173	5
S. aureus	NCTC 8325 (NC_007795.1)	ERR1946347	NC_007795.1	2288286	2288284	Cluster75	0.205113	89	80	171	172	0
S. aureus	NCTC 8325 (NC_007795.1)	ERR1946347	NC_007795.1	2431095	2431092	Cluster73	0.311534	92	109	209	211	5
S. aureus	NCTC 8325 (NC_007795.1)	ERR1946347	NC_007795.1	2555731	2555724	Cluster88	0.160523	95	48	158	159	7
S. aureus	NCTC 8325 (NC_007795.1)	ERR1946347	NC_007795.1	2593330	2593319	Cluster245	0.51308	114	86	212	213	1
S. aureus	NCTC 8325 (NC_007795.1)	ERR1946347	NC_007795.1	2682303	2682293	Cluster90	0.316885	89	117	214	211	0
S. aureus	NCTC 8325 (NC_007795.1)	ERR1946347	NC_007795.1	2686257	2686254	Cluster197	0.160523	49	54	111	108	4
S. aureus	NCTC 8325 (NC_007795.1)	ERR1946352	NC_007795.1	46959	46948	Cluster88	0.019025	75	133	219	228	1
S. aureus	NCTC 8325 (NC_007795.1)	ERR1946352	NC_007795.1	360232	360224	Cluster88	0.019025	60	115	198	204	11
S. aureus	NCTC 8325 (NC_007795.1)	ERR1946352	NC_007795.1	469320	469316	Cluster197	0.019025	59	49	127	132	13
S. aureus	NCTC 8325 (NC_007795.1)	ERR1946352	NC_007795.1	746500	746488	Cluster241	0.988109	103	99	215	217	0
S. aureus	NCTC 8325 (NC_007795.1)	ERR1946352	NC_007795.1	1247253	1247247	Cluster88	0.00832342	71	54	144	145	10
S. aureus	NCTC 8325 (NC_007795.1)	ERR1946352	NC_007795.1	1386880	1386866	Cluster64	0.491082	83	108	213	213	0
S. aureus	NCTC 8325 (NC_007795.1)	ERR1946352	NC_007795.1	1611302	1611291	Cluster197	0.019025	42	53	105	110	5
S. aureus	NCTC 8325 (NC_007795.1)	ERR1946352	NC_007795.1	2059450	2059439	Cluster263	0.241974	12	16	31	33	1
S. aureus	NCTC 8325 (NC_007795.1)	ERR1946352	NC_007795.1	2164183	2164175	Cluster88	0.019025	74	60	153	155	6
S. aureus	NCTC 8325 (NC_007795.1)	ERR1946352	NC_007795.1	2559942	2559937	Cluster148	0.00951249	73	19	94	101	0
S. aureus	NCTC 8325 (NC_007795.1)	ERR1946352	NC_007795.1	2561573	2561562	Cluster176	0.0178359	72	86	197	199	14
S. aureus	NCTC 8325 (NC_007795.1)	ERR1946352	NC_007795.1	2593330	2593319	Cluster245	0.51308	127	106	258	254	7
S. aureus	NCTC 8325 (NC_007795.1)	ERR1946352	NC_007795.1	2682303	2682293	Cluster90	0.316885	115	114	245	241	0
S. aureus	NCTC 8325 (NC_007795.1)	ERR1946352	NC_007795.1	2781879	2781863	Cluster247	0.0630202	120	136	278	280	6
S. aureus	NCTC 8325 (NC_007795.1)	ERR1946353	NC_007795.1	746500	746488	Cluster241	0.988109	82	103	205	196	0
S. aureus	NCTC 8325 (NC_007795.1)	ERR1946353	NC_007795.1	1247877	1247872	Cluster143	0.088585	77	73	155	154	0
S. aureus	NCTC 8325 (NC_007795.1)	ERR1946353	NC_007795.1	1367323	1367318	Cluster143	0.088585	86	75	168	170	3
S. aureus	NCTC 8325 (NC_007795.1)	ERR1946353	NC_007795.1	1386880	1386866	Cluster64	0.491082	77	81	174	169	0
S. aureus	NCTC 8325 (NC_007795.1)	ERR1946353	NC_007795.1	1865249	1865244	Cluster143	0.00178359	62	85	152	154	3
S. aureus	NCTC 8325 (NC_007795.1)	ERR1946353	NC_007795.1	2059450	2059439	Cluster263	0.241974	74	58	142	180	1
S. aureus	NCTC 8325 (NC_007795.1)	ERR1946353	NC_007795.1	2093175	2093170	Cluster110	0.00297265	74	56	140	139	3
S. aureus	NCTC 8325 (NC_007795.1)	ERR1946353	NC_007795.1	2202952	2202948	Cluster110	0.010107	62	108	173	177	0
S. aureus	NCTC 8325 (NC_007795.1)	ERR1946353	NC_007795.1	2206249	2206243	Cluster143	0.00178359	91	74	172	171	3
S. aureus	NCTC 8325 (NC_007795.1)	ERR1946353	NC_007795.1	2304034	2304028	Cluster110	0.0766944	64	82	154	155	2
S. aureus	NCTC 8325 (NC_007795.1)	ERR1946353	NC_007795.1	2431095	2431092	Cluster73	0.311534	100	81	185	193	4
S. aureus	NCTC 8325 (NC_007795.1)	ERR1946353	NC_007795.1	2439451	2439447	Cluster229	0.0868014	105	93	204	203	1
S. aureus	NCTC 8325 (NC_007795.1)	ERR1946353	NC_007795.1	2509541	2509535	Cluster110	0.00059453	105	58	170	179	1
S. aureus	NCTC 8325 (NC_007795.1)	ERR1946353	NC_007795.1	2810958	2810947	Cluster239	0.287753	101	95	206	212	0
S. aureus	NCTC 8325 (NC_007795.1)	ERR1946355	NC_007795.1	604835	604831	Cluster156	0.0439952	24	24	49	49	0
S. aureus	NCTC 8325 (NC_007795.1)	ERR1946355	NC_007795.1	623180	623171	Cluster120	0.111177	69	56	132	135	0
S. aureus	NCTC 8325 (NC_007795.1)	ERR1946355	NC_007795.1	746500	746488	Cluster241	0.988109	81	126	222	228	0
S. aureus	NCTC 8325 (NC_007795.1)	ERR1946355	NC_007795.1	831133	831124	Cluster120	0.0969084	65	73	150	151	1
S. aureus	NCTC 8325 (NC_007795.1)	ERR1946355	NC_007795.1	933025	933016	Cluster120	0.00059453	59	76	148	150	2
S. aureus	NCTC 8325 (NC_007795.1)	ERR1946355	NC_007795.1	1076336	1076326	Cluster120	0.11415	46	60	116	115	1
S. aureus	NCTC 8325 (NC_007795.1)	ERR1946355	NC_007795.1	1386880	1386866	Cluster64	0.491082	82	74	168	173	0
S. aureus	NCTC 8325 (NC_007795.1)	ERR1946355	NC_007795.1	1677863	1677854	Cluster120	0.00059453	50	62	123	123	0
S. aureus	NCTC 8325 (NC_007795.1)	ERR1946355	NC_007795.1	1821564	1821555	Cluster120	0.00059453	60	54	120	121	0
S. aureus	NCTC 8325 (NC_007795.1)	ERR1946355	NC_007795.1	1898821	1898810	Cluster120	0.0374554	54	49	114	113	2
S. aureus	NCTC 8325 (NC_007795.1)	ERR1946355	NC_007795.1	2148125	2148116	Cluster120	0.105232	67	68	144	147	2
S. aureus	NCTC 8325 (NC_007795.1)	ERR1946355	NC_007795.1	2645087	2645078	Cluster120	0.00059453	65	80	153	152	0
S. aureus	NCTC 8325 (NC_007795.1)	ERR1946355	NC_007795.1	2682303	2682293	Cluster90	0.316885	126	113	253	253	1
S. aureus	NCTC 8325 (NC_007795.1)	ERR1946356	NC_007795.1	604835	604831	Cluster156	0.0439952	31	17	51	49	1
S. aureus	NCTC 8325 (NC_007795.1)	ERR1946356	NC_007795.1	623180	623171	Cluster120	0.111177	50	43	105	101	4
S. aureus	NCTC 8325 (NC_007795.1)	ERR1946356	NC_007795.1	746500	746488	Cluster241	0.988109	86	96	195	198	0
S. aureus	NCTC 8325 (NC_007795.1)	ERR1946356	NC_007795.1	831133	831124	Cluster120	0.0969084	53	65	138	133	1
S. aureus	NCTC 8325 (NC_007795.1)	ERR1946356	NC_007795.1	1076336	1076326	Cluster120	0.11415	43	57	114	109	0
S. aureus	NCTC 8325 (NC_007795.1)	ERR1946356	NC_007795.1	1386880	1386866	Cluster64	0.491082	98	84	189	193	0
S. aureus	NCTC 8325 (NC_007795.1)	ERR1946356	NC_007795.1	1662884	1662877	Cluster20	0.109394	47	69	140	139	17
S. aureus	NCTC 8325 (NC_007795.1)	ERR1946356	NC_007795.1	2107968	2107966	Cluster20	0.00059453	63	71	153	155	13
S. aureus	NCTC 8325 (NC_007795.1)	ERR1946356	NC_007795.1	2148125	2148116	Cluster120	0.105232	60	51	124	127	5
S. aureus	NCTC 8325 (NC_007795.1)	ERR1946356	NC_007795.1	2236133	2236123	Cluster26	0.00059453	81	91	209	202	19
S. aureus	NCTC 8325 (NC_007795.1)	ERR1946356	NC_007795.1	2335987	2335976	Cluster120	0.00059453	42	54	127	124	16
S. aureus	NCTC 8325 (NC_007795.1)	ERR1946356	NC_007795.1	2552740	2552720	Cluster251	0.00535077	4	7	12	17	0
S. aureus	NCTC 8325 (NC_007795.1)	ERR1946356	NC_007795.1	2682303	2682293	Cluster90	0.316885	109	105	234	224	0
S. aureus	NCTC 8325 (NC_007795.1)	ERR1946360	NC_007795.1	604835	604831	Cluster156	0.0439952	32	21	54	54	0
S. aureus	NCTC 8325 (NC_007795.1)	ERR1946360	NC_007795.1	623180	623171	Cluster120	0.111177	61	48	116	119	1
S. aureus	NCTC 8325 (NC_007795.1)	ERR1946360	NC_007795.1	656651	656642	Cluster120	0.0332937	70	54	133	138	4
S. aureus	NCTC 8325 (NC_007795.1)	ERR1946360	NC_007795.1	746500	746488	Cluster241	0.988109	89	78	188	181	0
S. aureus	NCTC 8325 (NC_007795.1)	ERR1946360	NC_007795.1	831133	831124	Cluster120	0.0969084	48	71	129	127	2
S. aureus	NCTC 8325 (NC_007795.1)	ERR1946360	NC_007795.1	1076336	1076326	Cluster120	0.11415	51	56	111	122	0
S. aureus	NCTC 8325 (NC_007795.1)	ERR1946360	NC_007795.1	1386880	1386866	Cluster64	0.491082	61	67	141	133	0
S. aureus	NCTC 8325 (NC_007795.1)	ERR1946360	NC_007795.1	1662884	1662877	Cluster20	0.109394	73	91	181	175	3
S. aureus	NCTC 8325 (NC_007795.1)	ERR1946360	NC_007795.1	1731977	1731968	Cluster120	0.00118906	63	46	116	117	4
S. aureus	NCTC 8325 (NC_007795.1)	ERR1946360	NC_007795.1	1771776	1771770	Cluster120	0.00118906	31	51	92	87	3
S. aureus	NCTC 8325 (NC_007795.1)	ERR1946360	NC_007795.1	2014616	2014607	Cluster120	0.00118906	60	41	111	112	2
S. aureus	NCTC 8325 (NC_007795.1)	ERR1946360	NC_007795.1	2148125	2148116	Cluster120	0.105232	53	56	123	120	0
S. aureus	NCTC 8325 (NC_007795.1)	ERR1946360	NC_007795.1	2488765	2488756	Cluster120	0.00237812	57	52	119	116	0
S. aureus	NCTC 8325 (NC_007795.1)	ERR1946360	NC_007795.1	2552740	2552720	Cluster251	0.00535077	6	6	12	14	0
S. aureus	NCTC 8325 (NC_007795.1)	ERR1946360	NC_007795.1	2682303	2682293	Cluster90	0.316885	91	98	197	206	0
S. aureus	NCTC 8325 (NC_007795.1)	ERR1946361	NC_007795.1	46959	46948	Cluster88	0.019025	78	132	226	225	1
S. aureus	NCTC 8325 (NC_007795.1)	ERR1946361	NC_007795.1	360232	360224	Cluster88	0.019025	63	122	198	200	2
S. aureus	NCTC 8325 (NC_007795.1)	ERR1946361	NC_007795.1	469320	469316	Cluster197	0.019025	61	37	107	104	1
S. aureus	NCTC 8325 (NC_007795.1)	ERR1946361	NC_007795.1	746500	746488	Cluster241	0.988109	95	105	214	215	0
S. aureus	NCTC 8325 (NC_007795.1)	ERR1946361	NC_007795.1	1386880	1386866	Cluster64	0.491082	92	88	193	192	0
S. aureus	NCTC 8325 (NC_007795.1)	ERR1946361	NC_007795.1	1611302	1611291	Cluster197	0.019025	52	47	109	110	1
S. aureus	NCTC 8325 (NC_007795.1)	ERR1946361	NC_007795.1	2164183	2164175	Cluster88	0.019025	105	50	161	164	1
S. aureus	NCTC 8325 (NC_007795.1)	ERR1946361	NC_007795.1	2559942	2559937	Cluster148	0.00951249	66	20	87	94	0
S. aureus	NCTC 8325 (NC_007795.1)	ERR1946361	NC_007795.1	2561573	2561562	Cluster176	0.0178359	72	113	198	204	0
S. aureus	NCTC 8325 (NC_007795.1)	ERR1946361	NC_007795.1	2593330	2593319	Cluster245	0.51308	131	113	269	257	0
S. aureus	NCTC 8325 (NC_007795.1)	ERR1946361	NC_007795.1	2682303	2682293	Cluster90	0.316885	95	115	220	215	0
S. aureus	NCTC 8325 (NC_007795.1)	ERR1946361	NC_007795.1	2781879	2781863	Cluster247	0.0630202	96	98	212	202	0
S. aureus	NCTC 8325 (NC_007795.1)	ERR1946369	NC_007795.1	604835	604831	Cluster156	0.0439952	21	30	53	53	1
S. aureus	NCTC 8325 (NC_007795.1)	ERR1946369	NC_007795.1	623180	623171	Cluster120	0.111177	52	63	120	123	0
S. aureus	NCTC 8325 (NC_007795.1)	ERR1946369	NC_007795.1	656651	656642	Cluster120	0.0332937	56	61	131	132	0
S. aureus	NCTC 8325 (NC_007795.1)	ERR1946369	NC_007795.1	746500	746488	Cluster241	0.988109	101	118	235	229	0
S. aureus	NCTC 8325 (NC_007795.1)	ERR1946369	NC_007795.1	831133	831124	Cluster120	0.0969084	56	60	123	130	1
S. aureus	NCTC 8325 (NC_007795.1)	ERR1946369	NC_007795.1	1076336	1076326	Cluster120	0.11415	45	75	131	128	0
S. aureus	NCTC 8325 (NC_007795.1)	ERR1946369	NC_007795.1	1386880	1386866	Cluster64	0.491082	77	70	154	154	0
S. aureus	NCTC 8325 (NC_007795.1)	ERR1946369	NC_007795.1	1662884	1662877	Cluster20	0.109394	78	98	184	183	0
S. aureus	NCTC 8325 (NC_007795.1)	ERR1946369	NC_007795.1	1731977	1731968	Cluster120	0.00118906	70	47	125	125	0
S. aureus	NCTC 8325 (NC_007795.1)	ERR1946369	NC_007795.1	1771776	1771770	Cluster120	0.00118906	45	54	106	104	1
S. aureus	NCTC 8325 (NC_007795.1)	ERR1946369	NC_007795.1	2014616	2014607	Cluster120	0.00118906	67	36	111	110	0
S. aureus	NCTC 8325 (NC_007795.1)	ERR1946369	NC_007795.1	2148125	2148116	Cluster120	0.105232	75	51	129	133	0
S. aureus	NCTC 8325 (NC_007795.1)	ERR1946369	NC_007795.1	2488765	2488756	Cluster120	0.00237812	68	49	123	133	1
S. aureus	NCTC 8325 (NC_007795.1)	ERR1946369	NC_007795.1	2682303	2682293	Cluster90	0.316885	124	114	246	251	0
S. aureus	NCTC 8325 (NC_007795.1)	ERR2013979	NC_007795.1	746500	746488	Cluster241	0.988109	56	49	109	112	0
S. aureus	NCTC 8325 (NC_007795.1)	ERR2013979	NC_007795.1	1386875	1386866	Cluster64	0.208086	58	80	141	147	0
S. aureus	NCTC 8325 (NC_007795.1)	ERR2013979	NC_007795.1	2561573	2561562	Cluster19	0.0445898	19	14	35	40	0
S. aureus	NCTC 8325 (NC_007795.1)	ERR2013979	NC_007795.1	2593330	2593319	Cluster245	0.51308	33	37	73	78	0
S. aureus	NCTC 8325 (NC_007795.1)	ERR2013981	NC_007795.1	53540	53535	Cluster174	0.211653	47	41	95	96	0
S. aureus	NCTC 8325 (NC_007795.1)	ERR2013981	NC_007795.1	746500	746488	Cluster241	0.988109	71	70	147	143	0
S. aureus	NCTC 8325 (NC_007795.1)	ERR2013981	NC_007795.1	1386875	1386866	Cluster64	0.208086	83	110	200	199	0
S. aureus	NCTC 8325 (NC_007795.1)	ERR2013981	NC_007795.1	2059450	2059439	Cluster263	0.241974	78	94	177	177	0
S. aureus	NCTC 8325 (NC_007795.1)	ERR2013981	NC_007795.1	2561573	2561562	Cluster96	0.0523187	33	13	55	56	8
S. aureus	NCTC 8325 (NC_007795.1)	ERR2013981	NC_007795.1	2593330	2593319	Cluster245	0.51308	49	23	76	75	0
S. aureus	NCTC 8325 (NC_007795.1)	ERR2013981	NC_007795.1	2682303	2682293	Cluster203	0.0856124	62	70	141	135	0
S. aureus	NCTC 8325 (NC_007795.1)	ERR2013981	NC_007795.1	2801129	2801126	Cluster50	0.029132	53	43	97	96	0
S. aureus	NCTC 8325 (NC_007795.1)	ERR2013997	NC_007795.1	53540	53535	Cluster174	0.211653	62	48	113	115	0
S. aureus	NCTC 8325 (NC_007795.1)	ERR2013997	NC_007795.1	746500	746488	Cluster241	0.988109	59	51	116	110	0
S. aureus	NCTC 8325 (NC_007795.1)	ERR2013997	NC_007795.1	1386875	1386866	Cluster64	0.208086	44	69	118	118	0
S. aureus	NCTC 8325 (NC_007795.1)	ERR2013997	NC_007795.1	2059450	2059439	Cluster263	0.241974	73	71	153	147	0
S. aureus	NCTC 8325 (NC_007795.1)	ERR2013997	NC_007795.1	2288286	2288284	Cluster75	0.205113	18	30	48	49	0
S. aureus	NCTC 8325 (NC_007795.1)	ERR2013997	NC_007795.1	2431095	2431092	Cluster73	0.311534	52	45	98	97	0
S. aureus	NCTC 8325 (NC_007795.1)	ERR2013997	NC_007795.1	2593330	2593319	Cluster245	0.51308	32	47	83	79	0
S. aureus	NCTC 8325 (NC_007795.1)	ERR2013997	NC_007795.1	2810958	2810947	Cluster239	0.287753	61	62	132	124	0
S. aureus	NCTC 8325 (NC_007795.1)	ERR2014035	NC_007795.1	53540	53535	Cluster204	0.00891795	40	30	73	73	0
S. aureus	NCTC 8325 (NC_007795.1)	ERR2014035	NC_007795.1	324275	324268	Cluster110	0.0107015	33	45	80	81	0
S. aureus	NCTC 8325 (NC_007795.1)	ERR2014035	NC_007795.1	746500	746488	Cluster241	0.988109	42	43	88	86	0
S. aureus	NCTC 8325 (NC_007795.1)	ERR2014035	NC_007795.1	1247877	1247872	Cluster143	0.088585	28	39	68	68	0
S. aureus	NCTC 8325 (NC_007795.1)	ERR2014035	NC_007795.1	1367323	1367318	Cluster143	0.088585	30	32	63	64	0
S. aureus	NCTC 8325 (NC_007795.1)	ERR2014035	NC_007795.1	1386880	1386866	Cluster64	0.491082	47	53	104	105	0
S. aureus	NCTC 8325 (NC_007795.1)	ERR2014035	NC_007795.1	2304034	2304028	Cluster110	0.0766944	32	46	79	81	0
S. aureus	NCTC 8325 (NC_007795.1)	ERR2014035	NC_007795.1	2431095	2431092	Cluster73	0.311534	34	37	71	71	0
S. aureus	NCTC 8325 (NC_007795.1)	ERR2014035	NC_007795.1	2439451	2439447	Cluster229	0.0868014	45	39	85	84	0
S. aureus	NCTC 8325 (NC_007795.1)	ERR2014035	NC_007795.1	2641675	2641671	Cluster110	0.00535077	56	56	113	113	0
S. aureus	NCTC 8325 (NC_007795.1)	ERR2014035	NC_007795.1	2679777	2679772	Cluster143	0.00059453	48	57	105	105	0
S. aureus	NCTC 8325 (NC_007795.1)	ERR2014035	NC_007795.1	2810958	2810947	Cluster239	0.287753	63	62	127	130	0
S. aureus	NCTC 8325 (NC_007795.1)	ERR2014039	NC_007795.1	746500	746488	Cluster241	0.988109	60	62	128	126	0
S. aureus	NCTC 8325 (NC_007795.1)	ERR2014039	NC_007795.1	1349845	1349841	Cluster119	0.00475624	47	29	81	79	0
S. aureus	NCTC 8325 (NC_007795.1)	ERR2014039	NC_007795.1	1386875	1386866	Cluster64	0.208086	46	48	106	105	0
S. aureus	NCTC 8325 (NC_007795.1)	ERR2014039	NC_007795.1	1597798	1597781	Cluster271	0.00297265	7	27	44	55	0
S. aureus	NCTC 8325 (NC_007795.1)	ERR2014039	NC_007795.1	1987740	1987736	Cluster3	0.0273484	8	12	29	31	2
S. aureus	NCTC 8325 (NC_007795.1)	ERR2014039	NC_007795.1	2378946	2378942	Cluster119	0.00535077	43	27	71	71	0
S. aureus	NCTC 8325 (NC_007795.1)	ERR2014039	NC_007795.1	2425171	2425167	Cluster119	0.00891795	17	50	72	68	0
S. aureus	NCTC 8325 (NC_007795.1)	ERR2014039	NC_007795.1	2561573	2561562	Cluster97	0.00237812	38	28	69	74	0
S. aureus	NCTC 8325 (NC_007795.1)	ERR2014039	NC_007795.1	2682303	2682293	Cluster159	0.0558859	50	45	111	101	0
S. aureus	NCTC 8325 (NC_007795.1)	ERR2014039	NC_007795.1	2768215	2768213	Cluster217	0.0451843	18	61	81	79	0
S. aureus	NCTC 8325 (NC_007795.1)	ERR2014053	NC_007795.1	746500	746488	Cluster241	0.988109	81	78	163	160	0
S. aureus	NCTC 8325 (NC_007795.1)	ERR2014053	NC_007795.1	1304089	1304080	Cluster120	0.00118906	28	44	76	76	0
S. aureus	NCTC 8325 (NC_007795.1)	ERR2014053	NC_007795.1	1386875	1386866	Cluster64	0.208086	69	96	173	176	0
S. aureus	NCTC 8325 (NC_007795.1)	ERR2014053	NC_007795.1	1529074	1529065	Cluster124	0.00653983	18	42	61	72	0
S. aureus	NCTC 8325 (NC_007795.1)	ERR2014053	NC_007795.1	1710853	1710844	Cluster120	0.00653983	20	25	45	47	0
S. aureus	NCTC 8325 (NC_007795.1)	ERR2014053	NC_007795.1	2017820	2017817	Cluster5	0.0368609	33	63	99	97	0
S. aureus	NCTC 8325 (NC_007795.1)	ERR2014053	NC_007795.1	2411672	2411663	Cluster120	0.0136742	24	39	73	69	0
S. aureus	NCTC 8325 (NC_007795.1)	ERR2014053	NC_007795.1	2682303	2682293	Cluster159	0.0558859	64	41	113	107	0
S. aureus	NCTC 8325 (NC_007795.1)	ERR2014053	NC_007795.1	2768215	2768213	Cluster217	0.0451843	37	92	129	129	0
S. aureus	NCTC 8325 (NC_007795.1)	ERR2014053	NC_007795.1	2801129	2801126	Cluster57	0.00059453	62	34	96	96	0
S. aureus	NCTC 8325 (NC_007795.1)	ERR2014073	NC_007795.1	746500	746488	Cluster241	0.988109	39	45	88	85	0
S. aureus	NCTC 8325 (NC_007795.1)	ERR2014073	NC_007795.1	1363072	1363068	Cluster197	0.186088	31	26	57	57	0
S. aureus	NCTC 8325 (NC_007795.1)	ERR2014073	NC_007795.1	1649726	1649722	Cluster197	0.00059453	22	39	63	61	0
S. aureus	NCTC 8325 (NC_007795.1)	ERR2014073	NC_007795.1	2059449	2059443	Cluster185	0.0237812	51	52	106	104	0
S. aureus	NCTC 8325 (NC_007795.1)	ERR2014079	NC_007795.1	53540	53535	Cluster174	0.211653	35	28	66	66	0
S. aureus	NCTC 8325 (NC_007795.1)	ERR2014079	NC_007795.1	746500	746488	Cluster241	0.988109	35	49	92	86	0
S. aureus	NCTC 8325 (NC_007795.1)	ERR2014079	NC_007795.1	1386875	1386866	Cluster64	0.208086	35	56	91	94	0
S. aureus	NCTC 8325 (NC_007795.1)	ERR2014079	NC_007795.1	1829661	1829655	Cluster136	0.049346	37	23	61	64	0
S. aureus	NCTC 8325 (NC_007795.1)	ERR2014079	NC_007795.1	2059450	2059439	Cluster263	0.241974	54	62	119	118	0
S. aureus	NCTC 8325 (NC_007795.1)	ERR2014079	NC_007795.1	2288286	2288284	Cluster75	0.205113	7	23	31	31	0
S. aureus	NCTC 8325 (NC_007795.1)	ERR2014079	NC_007795.1	2593330	2593319	Cluster245	0.51308	25	34	60	60	0
S. aureus	NCTC 8325 (NC_007795.1)	ERR2014167	NC_007795.1	53540	53535	Cluster174	0.211653	51	39	94	95	0
S. aureus	NCTC 8325 (NC_007795.1)	ERR2014167	NC_007795.1	746500	746488	Cluster241	0.988109	42	47	98	90	0
S. aureus	NCTC 8325 (NC_007795.1)	ERR2014167	NC_007795.1	1386875	1386866	Cluster64	0.208086	57	74	140	133	0
S. aureus	NCTC 8325 (NC_007795.1)	ERR2014167	NC_007795.1	1829661	1829655	Cluster136	0.049346	35	29	65	68	0
S. aureus	NCTC 8325 (NC_007795.1)	ERR2014167	NC_007795.1	2288286	2288284	Cluster75	0.205113	19	21	40	40	0
S. aureus	NCTC 8325 (NC_007795.1)	ERR2014167	NC_007795.1	2431095	2431092	Cluster73	0.311534	48	49	97	97	0
S. aureus	NCTC 8325 (NC_007795.1)	ERR2014167	NC_007795.1	2561573	2561562	Cluster175	0.0380499	32	19	62	72	8
S. aureus	NCTC 8325 (NC_007795.1)	ERR2014167	NC_007795.1	2593330	2593319	Cluster245	0.51308	36	44	80	81	0
S. aureus	NCTC 8325 (NC_007795.1)	ERR2014175	NC_007795.1	746500	746488	Cluster241	0.988109	47	41	91	89	0
S. aureus	NCTC 8325 (NC_007795.1)	ERR2014175	NC_007795.1	1349845	1349841	Cluster119	0.00475624	51	30	83	83	0
S. aureus	NCTC 8325 (NC_007795.1)	ERR2014175	NC_007795.1	1386875	1386866	Cluster64	0.208086	43	66	114	116	0
S. aureus	NCTC 8325 (NC_007795.1)	ERR2014175	NC_007795.1	2378946	2378942	Cluster119	0.00535077	37	24	62	61	0
S. aureus	NCTC 8325 (NC_007795.1)	ERR2014175	NC_007795.1	2561573	2561562	Cluster97	0.00237812	25	11	42	37	0
S. aureus	NCTC 8325 (NC_007795.1)	ERR2014175	NC_007795.1	2682303	2682293	Cluster159	0.0558859	40	37	81	79	0
S. aureus	NCTC 8325 (NC_007795.1)	ERR2014175	NC_007795.1	2768215	2768213	Cluster217	0.0451843	29	54	83	84	0
S. aureus	NCTC 8325 (NC_007795.1)	ERR2014203	NC_007795.1	53540	53535	Cluster174	0.211653	41	40	86	86	0
S. aureus	NCTC 8325 (NC_007795.1)	ERR2014203	NC_007795.1	746500	746488	Cluster241	0.988109	42	31	81	77	0
S. aureus	NCTC 8325 (NC_007795.1)	ERR2014203	NC_007795.1	1386875	1386866	Cluster64	0.208086	58	63	129	125	0
S. aureus	NCTC 8325 (NC_007795.1)	ERR2014203	NC_007795.1	1829661	1829655	Cluster136	0.049346	50	25	75	78	0
S. aureus	NCTC 8325 (NC_007795.1)	ERR2014203	NC_007795.1	2059450	2059439	Cluster263	0.241974	39	54	98	96	0
S. aureus	NCTC 8325 (NC_007795.1)	ERR2014203	NC_007795.1	2288286	2288284	Cluster75	0.205113	22	16	42	43	0
S. aureus	NCTC 8325 (NC_007795.1)	ERR2014203	NC_007795.1	2431095	2431092	Cluster73	0.311534	37	38	75	75	0
S. aureus	NCTC 8325 (NC_007795.1)	ERR2014203	NC_007795.1	2593330	2593319	Cluster245	0.51308	38	35	75	74	0
S. aureus	NCTC 8325 (NC_007795.1)	ERR2026461	NC_007795.1	623180	623171	Cluster120	0.111177	33	18	55	55	0
S. aureus	NCTC 8325 (NC_007795.1)	ERR2026461	NC_007795.1	746500	746488	Cluster241	0.988109	62	63	130	128	0
S. aureus	NCTC 8325 (NC_007795.1)	ERR2026461	NC_007795.1	1004237	1004236	Cluster120	0.0118906	8	28	38	36	0
S. aureus	NCTC 8325 (NC_007795.1)	ERR2026461	NC_007795.1	1076336	1076326	Cluster120	0.11415	12	36	50	49	0
S. aureus	NCTC 8325 (NC_007795.1)	ERR2026461	NC_007795.1	1386880	1386866	Cluster64	0.491082	64	81	151	155	0
S. aureus	NCTC 8325 (NC_007795.1)	ERR2026461	NC_007795.1	1460120	1460111	Cluster155	0.0499405	6	31	42	42	2
S. aureus	NCTC 8325 (NC_007795.1)	ERR2026461	NC_007795.1	1898821	1898810	Cluster120	0.0374554	15	23	43	39	1
S. aureus	NCTC 8325 (NC_007795.1)	ERR2026461	NC_007795.1	2148125	2148116	Cluster120	0.105232	35	28	66	65	0
S. aureus	NCTC 8325 (NC_007795.1)	ERR2026461	NC_007795.1	2682303	2682293	Cluster90	0.316885	67	37	116	107	0
S. aureus	NCTC 8325 (NC_007795.1)	ERR2026467	NC_007795.1	53540	53535	Cluster174	0.211653	47	41	95	96	0
S. aureus	NCTC 8325 (NC_007795.1)	ERR2026467	NC_007795.1	746500	746488	Cluster241	0.988109	71	70	147	143	0
S. aureus	NCTC 8325 (NC_007795.1)	ERR2026467	NC_007795.1	1386875	1386866	Cluster64	0.208086	83	110	200	199	0
S. aureus	NCTC 8325 (NC_007795.1)	ERR2026467	NC_007795.1	2059450	2059439	Cluster263	0.241974	78	94	177	177	0
S. aureus	NCTC 8325 (NC_007795.1)	ERR2026467	NC_007795.1	2561573	2561562	Cluster96	0.0523187	33	13	55	56	8
S. aureus	NCTC 8325 (NC_007795.1)	ERR2026467	NC_007795.1	2593330	2593319	Cluster245	0.51308	49	23	76	75	0
S. aureus	NCTC 8325 (NC_007795.1)	ERR2026467	NC_007795.1	2682303	2682293	Cluster203	0.0856124	62	70	141	135	0
S. aureus	NCTC 8325 (NC_007795.1)	ERR2026467	NC_007795.1	2801129	2801126	Cluster50	0.029132	53	43	97	96	0
S. aureus	NCTC 8325 (NC_007795.1)	ERR2026470	NC_007795.1	53540	53535	Cluster174	0.211653	44	44	91	90	0
S. aureus	NCTC 8325 (NC_007795.1)	ERR2026470	NC_007795.1	746500	746488	Cluster241	0.988109	50	57	114	109	0
S. aureus	NCTC 8325 (NC_007795.1)	ERR2026470	NC_007795.1	1386875	1386866	Cluster64	0.208086	52	75	136	129	0
S. aureus	NCTC 8325 (NC_007795.1)	ERR2026470	NC_007795.1	1829661	1829655	Cluster136	0.049346	36	29	66	70	0
S. aureus	NCTC 8325 (NC_007795.1)	ERR2026470	NC_007795.1	2059450	2059443	Cluster185	0.0475624	72	68	234	255	0
S. aureus	NCTC 8325 (NC_007795.1)	ERR2026470	NC_007795.1	2074349	2074343	Cluster136	0.00059453	53	35	89	92	0
S. aureus	NCTC 8325 (NC_007795.1)	ERR2026470	NC_007795.1	2288286	2288284	Cluster75	0.205113	19	8	27	27	0
S. aureus	NCTC 8325 (NC_007795.1)	ERR2026470	NC_007795.1	2431095	2431092	Cluster73	0.311534	37	46	83	84	0
S. aureus	NCTC 8325 (NC_007795.1)	ERR2026470	NC_007795.1	2584044	2584040	Cluster136	0.00059453	38	52	90	91	0
S. aureus	NCTC 8325 (NC_007795.1)	ERR2026470	NC_007795.1	2593330	2593319	Cluster245	0.51308	19	28	48	47	0
S. aureus	NCTC 8325 (NC_007795.1)	ERR2026470	NC_007795.1	2810958	2810947	Cluster239	0.287753	45	87	134	135	0
S. aureus	NCTC 8325 (NC_007795.1)	ERR2026491	NC_007795.1	534588	534579	Cluster120	0.0118906	28	19	48	48	0
S. aureus	NCTC 8325 (NC_007795.1)	ERR2026491	NC_007795.1	623180	623171	Cluster120	0.111177	23	14	41	37	0
S. aureus	NCTC 8325 (NC_007795.1)	ERR2026491	NC_007795.1	746500	746488	Cluster241	0.988109	39	44	86	85	0
S. aureus	NCTC 8325 (NC_007795.1)	ERR2026491	NC_007795.1	1004237	1004236	Cluster120	0.0118906	4	19	24	24	0
S. aureus	NCTC 8325 (NC_007795.1)	ERR2026491	NC_007795.1	1076336	1076326	Cluster120	0.11415	6	19	25	25	0
S. aureus	NCTC 8325 (NC_007795.1)	ERR2026491	NC_007795.1	1386880	1386866	Cluster64	0.491082	36	58	97	101	0
S. aureus	NCTC 8325 (NC_007795.1)	ERR2026491	NC_007795.1	1951268	1951255	Cluster268	0.0665874	42	35	79	82	0
S. aureus	NCTC 8325 (NC_007795.1)	ERR2026491	NC_007795.1	2148125	2148119	Cluster120	0.00297265	18	14	32	32	0
S. aureus	NCTC 8325 (NC_007795.1)	ERR2026491	NC_007795.1	2682303	2682293	Cluster90	0.316885	45	34	88	81	0
S. aureus	NCTC 8325 (NC_007795.1)	ERR2026500	NC_007795.1	746500	746488	Cluster241	0.988109	43	50	95	95	0
S. aureus	NCTC 8325 (NC_007795.1)	ERR2026500	NC_007795.1	1072708	1072701	Cluster110	0.00059453	20	23	44	43	0
S. aureus	NCTC 8325 (NC_007795.1)	ERR2026500	NC_007795.1	1247877	1247872	Cluster143	0.088585	28	25	55	55	0
S. aureus	NCTC 8325 (NC_007795.1)	ERR2026500	NC_007795.1	1367323	1367318	Cluster143	0.088585	31	40	73	71	0
S. aureus	NCTC 8325 (NC_007795.1)	ERR2026500	NC_007795.1	1386880	1386866	Cluster64	0.491082	51	61	121	119	0
S. aureus	NCTC 8325 (NC_007795.1)	ERR2026500	NC_007795.1	1771728	1771723	Cluster26	0.0297265	21	20	41	41	0
S. aureus	NCTC 8325 (NC_007795.1)	ERR2026500	NC_007795.1	2059450	2059439	Cluster263	0.241974	55	70	133	198	0
S. aureus	NCTC 8325 (NC_007795.1)	ERR2026500	NC_007795.1	2304034	2304028	Cluster110	0.0766944	41	44	87	88	0
S. aureus	NCTC 8325 (NC_007795.1)	ERR2026500	NC_007795.1	2431095	2431092	Cluster73	0.311534	30	41	71	71	0
S. aureus	NCTC 8325 (NC_007795.1)	ERR2026500	NC_007795.1	2439451	2439447	Cluster229	0.0868014	35	36	71	71	0
S. aureus	NCTC 8325 (NC_007795.1)	ERR2026500	NC_007795.1	2746189	2746182	Cluster110	0.0214031	26	33	59	62	0
S. aureus	NCTC 8325 (NC_007795.1)	ERR2026500	NC_007795.1	2810958	2810947	Cluster239	0.287753	69	70	144	141	0
S. aureus	NCTC 8325 (NC_007795.1)	ERR2026512	NC_007795.1	746500	746488	Cluster241	0.988109	52	48	103	103	0
S. aureus	NCTC 8325 (NC_007795.1)	ERR2026512	NC_007795.1	1247877	1247872	Cluster143	0.088585	16	41	58	57	0
S. aureus	NCTC 8325 (NC_007795.1)	ERR2026512	NC_007795.1	1367323	1367318	Cluster143	0.088585	29	38	67	67	0
S. aureus	NCTC 8325 (NC_007795.1)	ERR2026512	NC_007795.1	1386880	1386866	Cluster64	0.491082	44	51	97	98	0
S. aureus	NCTC 8325 (NC_007795.1)	ERR2026512	NC_007795.1	1670739	1670735	Cluster110	0.0136742	28	39	68	67	0
S. aureus	NCTC 8325 (NC_007795.1)	ERR2026512	NC_007795.1	1771728	1771723	Cluster26	0.0297265	20	25	45	45	0
S. aureus	NCTC 8325 (NC_007795.1)	ERR2026512	NC_007795.1	2059450	2059439	Cluster263	0.241974	49	69	125	119	0
S. aureus	NCTC 8325 (NC_007795.1)	ERR2026512	NC_007795.1	2304034	2304028	Cluster110	0.0766944	10	38	90	91	0
S. aureus	NCTC 8325 (NC_007795.1)	ERR2026512	NC_007795.1	2431095	2431092	Cluster73	0.311534	37	50	87	87	0
S. aureus	NCTC 8325 (NC_007795.1)	ERR2026512	NC_007795.1	2439451	2439447	Cluster229	0.0868014	44	48	92	92	0
S. aureus	NCTC 8325 (NC_007795.1)	ERR2026512	NC_007795.1	2810958	2810947	Cluster239	0.287753	59	51	113	111	0
S. aureus	NCTC 8325 (NC_007795.1)	ERR2026522	NC_007795.1	53540	53535	Cluster174	0.211653	58	46	108	109	0
S. aureus	NCTC 8325 (NC_007795.1)	ERR2026522	NC_007795.1	746500	746488	Cluster241	0.988109	58	41	104	101	0
S. aureus	NCTC 8325 (NC_007795.1)	ERR2026522	NC_007795.1	1386875	1386866	Cluster64	0.208086	60	80	150	146	0
S. aureus	NCTC 8325 (NC_007795.1)	ERR2026522	NC_007795.1	1829661	1829655	Cluster136	0.049346	66	32	99	103	0
S. aureus	NCTC 8325 (NC_007795.1)	ERR2026522	NC_007795.1	2059450	2059439	Cluster263	0.241974	71	74	151	149	0
S. aureus	NCTC 8325 (NC_007795.1)	ERR2026522	NC_007795.1	2288286	2288284	Cluster75	0.205113	13	30	45	44	0
S. aureus	NCTC 8325 (NC_007795.1)	ERR2026522	NC_007795.1	2431095	2431092	Cluster73	0.311534	40	52	92	92	0
S. aureus	NCTC 8325 (NC_007795.1)	ERR2026522	NC_007795.1	2593330	2593319	Cluster245	0.51308	35	55	93	90	0
S. aureus	NCTC 8325 (NC_007795.1)	ERR2026522	NC_007795.1	2810958	2810947	Cluster239	0.287753	67	61	137	129	0
S. aureus	NCTC 8325 (NC_007795.1)	ERR2026532	NC_007795.1	623180	623171	Cluster120	0.111177	28	19	47	47	0
S. aureus	NCTC 8325 (NC_007795.1)	ERR2026532	NC_007795.1	746500	746488	Cluster241	0.988109	54	48	103	102	0
S. aureus	NCTC 8325 (NC_007795.1)	ERR2026532	NC_007795.1	1076336	1076326	Cluster120	0.11415	7	14	21	21	0
S. aureus	NCTC 8325 (NC_007795.1)	ERR2026532	NC_007795.1	1290634	1290625	Cluster120	0.00059453	14	26	40	41	0
S. aureus	NCTC 8325 (NC_007795.1)	ERR2026532	NC_007795.1	1386880	1386866	Cluster64	0.491082	52	69	126	125	0
S. aureus	NCTC 8325 (NC_007795.1)	ERR2026532	NC_007795.1	2148125	2148116	Cluster120	0.105232	18	23	41	41	0
S. aureus	NCTC 8325 (NC_007795.1)	ERR2026532	NC_007795.1	2682303	2682293	Cluster90	0.316885	64	41	111	105	0
S. aureus	NCTC 8325 (NC_007795.1)	ERR2026572	NC_007795.1	746500	746488	Cluster241	0.988109	40	40	80	81	0
S. aureus	NCTC 8325 (NC_007795.1)	ERR2026572	NC_007795.1	831133	831124	Cluster120	0.0969084	21	26	51	50	0
S. aureus	NCTC 8325 (NC_007795.1)	ERR2026572	NC_007795.1	908397	908388	Cluster120	0.00059453	28	14	47	43	0
S. aureus	NCTC 8325 (NC_007795.1)	ERR2026572	NC_007795.1	1076336	1076326	Cluster120	0.11415	13	23	36	36	0
S. aureus	NCTC 8325 (NC_007795.1)	ERR2026572	NC_007795.1	1386880	1386866	Cluster64	0.491082	41	59	102	105	0
S. aureus	NCTC 8325 (NC_007795.1)	ERR2026572	NC_007795.1	1442322	1442312	Cluster120	0.00059453	13	18	32	32	0
S. aureus	NCTC 8325 (NC_007795.1)	ERR2026572	NC_007795.1	2017820	2017817	Cluster5	0.0368609	24	35	60	59	0
S. aureus	NCTC 8325 (NC_007795.1)	ERR2026572	NC_007795.1	2148125	2148116	Cluster120	0.105232	19	18	38	37	0
S. aureus	NCTC 8325 (NC_007795.1)	ERR2026572	NC_007795.1	2682303	2682293	Cluster90	0.316885	35	31	71	71	0
S. aureus	NCTC 8325 (NC_007795.1)	ERR2026594	NC_007795.1	46959	46948	Cluster88	0.019025	13	36	54	52	0
S. aureus	NCTC 8325 (NC_007795.1)	ERR2026594	NC_007795.1	293557	293539	Cluster39	0.00653983	18	4	23	25	0
S. aureus	NCTC 8325 (NC_007795.1)	ERR2026594	NC_007795.1	360232	360224	Cluster88	0.019025	24	34	64	64	1
S. aureus	NCTC 8325 (NC_007795.1)	ERR2026594	NC_007795.1	469320	469316	Cluster197	0.019025	34	19	58	56	0
S. aureus	NCTC 8325 (NC_007795.1)	ERR2026594	NC_007795.1	746500	746488	Cluster241	0.988109	34	41	77	76	0
S. aureus	NCTC 8325 (NC_007795.1)	ERR2026594	NC_007795.1	1386880	1386866	Cluster64	0.491082	43	67	114	120	0
S. aureus	NCTC 8325 (NC_007795.1)	ERR2026594	NC_007795.1	1611302	1611291	Cluster197	0.019025	17	20	39	38	0
S. aureus	NCTC 8325 (NC_007795.1)	ERR2026594	NC_007795.1	2164183	2164175	Cluster88	0.019025	29	14	44	45	0
S. aureus	NCTC 8325 (NC_007795.1)	ERR2026594	NC_007795.1	2593330	2593319	Cluster245	0.51308	37	34	73	71	0
S. aureus	NCTC 8325 (NC_007795.1)	ERR2026594	NC_007795.1	2682303	2682293	Cluster90	0.316885	45	42	96	90	0
S. aureus	NCTC 8325 (NC_007795.1)	ERR2026594	NC_007795.1	2781879	2781863	Cluster247	0.0630202	38	55	93	93	0
S. aureus	NCTC 8325 (NC_007795.1)	ERR2026610	NC_007795.1	534588	534579	Cluster120	0.0118906	32	22	56	56	0
S. aureus	NCTC 8325 (NC_007795.1)	ERR2026610	NC_007795.1	623180	623171	Cluster120	0.111177	18	28	48	49	0
S. aureus	NCTC 8325 (NC_007795.1)	ERR2026610	NC_007795.1	746500	746488	Cluster241	0.988109	49	50	103	100	0
S. aureus	NCTC 8325 (NC_007795.1)	ERR2026610	NC_007795.1	1004237	1004236	Cluster120	0.0118906	8	15	24	23	0
S. aureus	NCTC 8325 (NC_007795.1)	ERR2026610	NC_007795.1	1076336	1076335	Cluster120	0.00059453	20	25	47	46	0
S. aureus	NCTC 8325 (NC_007795.1)	ERR2026610	NC_007795.1	1386880	1386866	Cluster64	0.491082	57	65	123	127	0
S. aureus	NCTC 8325 (NC_007795.1)	ERR2026610	NC_007795.1	2148125	2148116	Cluster120	0.105232	26	19	47	45	0
S. aureus	NCTC 8325 (NC_007795.1)	ERR2026610	NC_007795.1	2367397	2367388	Cluster120	0.00059453	18	37	58	57	0
S. aureus	NCTC 8325 (NC_007795.1)	ERR2026610	NC_007795.1	2682303	2682293	Cluster90	0.316885	59	42	111	103	0
S. aureus	NCTC 8325 (NC_007795.1)	ERR2026610	NC_007795.1	2692692	2692683	Cluster120	0.00118906	31	35	67	70	0
S. aureus	NCTC 8325 (NC_007795.1)	ERR2026611	NC_007795.1	53540	53535	Cluster174	0.211653	48	48	99	99	0
S. aureus	NCTC 8325 (NC_007795.1)	ERR2026611	NC_007795.1	409209	409202	Cluster136	0.00118906	43	29	73	73	0
S. aureus	NCTC 8325 (NC_007795.1)	ERR2026611	NC_007795.1	746500	746488	Cluster241	0.988109	46	33	86	80	0
S. aureus	NCTC 8325 (NC_007795.1)	ERR2026611	NC_007795.1	1386875	1386866	Cluster64	0.208086	46	57	110	106	0
S. aureus	NCTC 8325 (NC_007795.1)	ERR2026611	NC_007795.1	1829661	1829655	Cluster136	0.049346	55	26	82	85	0
S. aureus	NCTC 8325 (NC_007795.1)	ERR2026611	NC_007795.1	2059450	2059439	Cluster263	0.241974	48	77	131	126	0
S. aureus	NCTC 8325 (NC_007795.1)	ERR2026611	NC_007795.1	2288286	2288284	Cluster75	0.205113	10	23	34	33	0
S. aureus	NCTC 8325 (NC_007795.1)	ERR2026611	NC_007795.1	2431095	2431092	Cluster73	0.311534	24	33	57	57	0
S. aureus	NCTC 8325 (NC_007795.1)	ERR2026611	NC_007795.1	2593330	2593319	Cluster245	0.51308	30	37	68	67	0
S. aureus	NCTC 8325 (NC_007795.1)	ERR2026640	NC_007795.1	53540	53535	Cluster174	0.211653	53	38	96	95	0
S. aureus	NCTC 8325 (NC_007795.1)	ERR2026640	NC_007795.1	746500	746488	Cluster241	0.988109	60	42	110	103	0
S. aureus	NCTC 8325 (NC_007795.1)	ERR2026640	NC_007795.1	1386875	1386866	Cluster64	0.208086	64	72	139	136	0
S. aureus	NCTC 8325 (NC_007795.1)	ERR2026640	NC_007795.1	1829661	1829655	Cluster136	0.049346	41	27	70	72	0
S. aureus	NCTC 8325 (NC_007795.1)	ERR2026640	NC_007795.1	2061584	2061581	Cluster225	0.00059453	10	42	54	53	0
S. aureus	NCTC 8325 (NC_007795.1)	ERR2026640	NC_007795.1	2288286	2288284	Cluster75	0.205113	29	25	54	54	0
S. aureus	NCTC 8325 (NC_007795.1)	ERR2026640	NC_007795.1	2431095	2431092	Cluster73	0.311534	42	47	89	89	0
S. aureus	NCTC 8325 (NC_007795.1)	ERR2026640	NC_007795.1	2593330	2593319	Cluster245	0.51308	45	53	99	99	0
S. aureus	NCTC 8325 (NC_007795.1)	ERR2026644	NC_007795.1	53540	53535	Cluster174	0.211653	40	59	103	102	0
S. aureus	NCTC 8325 (NC_007795.1)	ERR2026644	NC_007795.1	409209	409202	Cluster136	0.00118906	26	26	57	52	0
S. aureus	NCTC 8325 (NC_007795.1)	ERR2026644	NC_007795.1	746500	746488	Cluster241	0.988109	41	49	97	91	0
S. aureus	NCTC 8325 (NC_007795.1)	ERR2026644	NC_007795.1	856099	856094	Cluster136	0.00059453	30	17	47	47	0
S. aureus	NCTC 8325 (NC_007795.1)	ERR2026644	NC_007795.1	1386875	1386866	Cluster64	0.208086	49	48	101	101	0
S. aureus	NCTC 8325 (NC_007795.1)	ERR2026644	NC_007795.1	1829661	1829655	Cluster136	0.049346	37	22	63	67	0
S. aureus	NCTC 8325 (NC_007795.1)	ERR2026644	NC_007795.1	2059450	2059439	Cluster263	0.241974	49	77	130	126	0
S. aureus	NCTC 8325 (NC_007795.1)	ERR2026644	NC_007795.1	2288025	2288020	Cluster136	0.00059453	38	19	58	60	0
S. aureus	NCTC 8325 (NC_007795.1)	ERR2026644	NC_007795.1	2288286	2288284	Cluster75	0.205113	13	11	24	24	0
S. aureus	NCTC 8325 (NC_007795.1)	ERR2026644	NC_007795.1	2431095	2431092	Cluster73	0.311534	27	40	68	67	0
S. aureus	NCTC 8325 (NC_007795.1)	ERR2026644	NC_007795.1	2593330	2593319	Cluster245	0.51308	28	32	63	61	0
S. aureus	NCTC 8325 (NC_007795.1)	ERR2026665	NC_007795.1	746500	746488	Cluster241	0.988109	55	62	120	122	0
S. aureus	NCTC 8325 (NC_007795.1)	ERR2026665	NC_007795.1	1247877	1247872	Cluster143	0.088585	37	46	85	85	0
S. aureus	NCTC 8325 (NC_007795.1)	ERR2026665	NC_007795.1	1367323	1367318	Cluster143	0.088585	42	36	79	80	0
S. aureus	NCTC 8325 (NC_007795.1)	ERR2026665	NC_007795.1	1386880	1386866	Cluster64	0.491082	50	71	127	129	0
S. aureus	NCTC 8325 (NC_007795.1)	ERR2026665	NC_007795.1	1771728	1771723	Cluster26	0.0297265	19	34	54	53	0
S. aureus	NCTC 8325 (NC_007795.1)	ERR2026665	NC_007795.1	1922214	1922209	Cluster110	0.0297265	32	40	74	74	0
S. aureus	NCTC 8325 (NC_007795.1)	ERR2026665	NC_007795.1	2059450	2059439	Cluster263	0.241974	70	81	157	199	1
S. aureus	NCTC 8325 (NC_007795.1)	ERR2026665	NC_007795.1	2202952	2202948	Cluster110	0.010107	79	51	135	134	0
S. aureus	NCTC 8325 (NC_007795.1)	ERR2026665	NC_007795.1	2304034	2304028	Cluster110	0.0766944	53	64	119	118	0
S. aureus	NCTC 8325 (NC_007795.1)	ERR2026665	NC_007795.1	2431095	2431092	Cluster73	0.311534	36	46	85	83	0
S. aureus	NCTC 8325 (NC_007795.1)	ERR2026665	NC_007795.1	2439451	2439447	Cluster229	0.0868014	62	62	124	125	0
S. aureus	NCTC 8325 (NC_007795.1)	ERR2026665	NC_007795.1	2810958	2810947	Cluster239	0.287753	105	86	197	203	0
S. aureus	NCTC 8325 (NC_007795.1)	ERR2026678	NC_007795.1	746500	746488	Cluster241	0.988109	76	67	149	148	0
S. aureus	NCTC 8325 (NC_007795.1)	ERR2026678	NC_007795.1	1386875	1386866	Cluster64	0.208086	67	98	171	171	0
S. aureus	NCTC 8325 (NC_007795.1)	ERR2026678	NC_007795.1	1953070	1953065	Cluster178	0.00297265	11	28	41	40	0
S. aureus	NCTC 8325 (NC_007795.1)	ERR2026678	NC_007795.1	2561573	2561562	Cluster19	0.0445898	35	31	73	73	0
S. aureus	NCTC 8325 (NC_007795.1)	ERR2026678	NC_007795.1	2593330	2593319	Cluster245	0.51308	39	33	77	78	0
S. aureus	NCTC 8325 (NC_007795.1)	ERR2026684	NC_007795.1	623180	623171	Cluster120	0.111177	30	18	52	48	0
S. aureus	NCTC 8325 (NC_007795.1)	ERR2026684	NC_007795.1	746500	746488	Cluster241	0.988109	46	51	101	101	0
S. aureus	NCTC 8325 (NC_007795.1)	ERR2026684	NC_007795.1	831133	831124	Cluster120	0.0969084	17	23	44	44	0
S. aureus	NCTC 8325 (NC_007795.1)	ERR2026684	NC_007795.1	995983	995974	Cluster120	0.00059453	25	15	41	43	0
S. aureus	NCTC 8325 (NC_007795.1)	ERR2026684	NC_007795.1	1021608	1021599	Cluster120	0.00059453	19	25	45	50	0
S. aureus	NCTC 8325 (NC_007795.1)	ERR2026684	NC_007795.1	1076336	1076326	Cluster120	0.11415	13	29	42	42	0
S. aureus	NCTC 8325 (NC_007795.1)	ERR2026684	NC_007795.1	1140254	1140245	Cluster120	0.00416171	22	12	36	37	0
S. aureus	NCTC 8325 (NC_007795.1)	ERR2026684	NC_007795.1	1386880	1386866	Cluster64	0.491082	41	48	91	94	0
S. aureus	NCTC 8325 (NC_007795.1)	ERR2026684	NC_007795.1	2059450	2059439	Cluster263	0.241974	41	50	158	107	0
S. aureus	NCTC 8325 (NC_007795.1)	ERR2026684	NC_007795.1	2148125	2148116	Cluster120	0.105232	20	22	42	42	0
S. aureus	NCTC 8325 (NC_007795.1)	ERR2026684	NC_007795.1	2186073	2186065	Cluster120	0.00059453	9	24	35	37	0
S. aureus	NCTC 8325 (NC_007795.1)	ERR2026684	NC_007795.1	2682303	2682293	Cluster90	0.316885	53	44	109	99	0
S. aureus	NCTC 8325 (NC_007795.1)	ERR2026687	NC_007795.1	746500	746488	Cluster241	0.988109	48	36	87	85	0
S. aureus	NCTC 8325 (NC_007795.1)	ERR2026687	NC_007795.1	1386880	1386866	Cluster64	0.491082	38	56	95	101	0
S. aureus	NCTC 8325 (NC_007795.1)	ERR2026687	NC_007795.1	2593330	2593319	Cluster245	0.51308	21	16	40	40	0
S. aureus	NCTC 8325 (NC_007795.1)	ERR2026687	NC_007795.1	2682303	2682293	Cluster203	0.0856124	44	42	93	86	0
S. aureus	NCTC 8325 (NC_007795.1)	ERR2026693	NC_007795.1	746500	746488	Cluster241	0.988109	63	88	153	152	0
S. aureus	NCTC 8325 (NC_007795.1)	ERR2026693	NC_007795.1	1386875	1386866	Cluster64	0.208086	53	89	146	147	0
S. aureus	NCTC 8325 (NC_007795.1)	ERR2026693	NC_007795.1	2070204	2070185	Cluster218	0.0184304	72	64	143	148	0
S. aureus	NCTC 8325 (NC_007795.1)	ERR2026693	NC_007795.1	2561573	2561562	Cluster19	0.0445898	42	25	68	73	0
S. aureus	NCTC 8325 (NC_007795.1)	ERR2026693	NC_007795.1	2593330	2593319	Cluster245	0.51308	58	47	112	111	0
S. aureus	NCTC 8325 (NC_007795.1)	ERR204158	NC_007795.1	54096	54088	Cluster85	0.158145	71	78	156	161	0
S. aureus	NCTC 8325 (NC_007795.1)	ERR204158	NC_007795.1	746500	746488	Cluster241	0.988109	56	72	142	147	0
S. aureus	NCTC 8325 (NC_007795.1)	ERR204158	NC_007795.1	907305	907296	Cluster197	0.159334	41	38	86	97	0
S. aureus	NCTC 8325 (NC_007795.1)	ERR204158	NC_007795.1	945965	945958	Cluster85	0.129013	78	72	154	155	0
S. aureus	NCTC 8325 (NC_007795.1)	ERR204158	NC_007795.1	1073174	1073166	Cluster85	0.160523	67	74	150	143	0
S. aureus	NCTC 8325 (NC_007795.1)	ERR204158	NC_007795.1	1248923	1248916	Cluster85	0.156956	42	62	107	108	0
S. aureus	NCTC 8325 (NC_007795.1)	ERR204158	NC_007795.1	1249721	1249720	Cluster100	0.158145	56	61	117	118	0
S. aureus	NCTC 8325 (NC_007795.1)	ERR204158	NC_007795.1	1289975	1289969	Cluster110	0.168252	38	68	107	112	0
S. aureus	NCTC 8325 (NC_007795.1)	ERR204158	NC_007795.1	1831125	1831113	Cluster70	0.0624257	38	51	115	104	8
S. aureus	NCTC 8325 (NC_007795.1)	ERR204158	NC_007795.1	1898842	1898838	Cluster197	0.155767	26	54	91	86	0
S. aureus	NCTC 8325 (NC_007795.1)	ERR204158	NC_007795.1	2017820	2017817	Cluster1	0.049346	75	75	155	157	0
S. aureus	NCTC 8325 (NC_007795.1)	ERR204158	NC_007795.1	2288286	2288284	Cluster78	0.0112961	74	39	118	117	0
S. aureus	NCTC 8325 (NC_007795.1)	ERR204158	NC_007795.1	2431095	2431092	Cluster73	0.311534	78	80	159	159	0
S. aureus	NCTC 8325 (NC_007795.1)	ERR204158	NC_007795.1	2555731	2555724	Cluster88	0.160523	70	39	118	120	0
S. aureus	NCTC 8325 (NC_007795.1)	ERR204158	NC_007795.1	2593330	2593319	Cluster245	0.51308	75	80	166	165	0
S. aureus	NCTC 8325 (NC_007795.1)	ERR204158	NC_007795.1	2686257	2686254	Cluster197	0.160523	40	57	100	100	0
S. aureus	NCTC 8325 (NC_007795.1)	ERR204158	NC_007795.1	2810958	2810947	Cluster239	0.287753	196	94	305	313	0
S. aureus	NCTC 8325 (NC_007795.1)	ERR204169	NC_007795.1	54096	54088	Cluster85	0.158145	82	90	184	181	1
S. aureus	NCTC 8325 (NC_007795.1)	ERR204169	NC_007795.1	113470	113467	Cluster197	0.103448	71	64	148	149	2
S. aureus	NCTC 8325 (NC_007795.1)	ERR204169	NC_007795.1	119294	119291	Cluster197	0.0862069	68	59	134	135	3
S. aureus	NCTC 8325 (NC_007795.1)	ERR204169	NC_007795.1	746500	746488	Cluster241	0.988109	69	62	146	145	0
S. aureus	NCTC 8325 (NC_007795.1)	ERR204169	NC_007795.1	907305	907296	Cluster197	0.159334	52	42	102	106	0
S. aureus	NCTC 8325 (NC_007795.1)	ERR204169	NC_007795.1	945965	945958	Cluster85	0.129013	76	74	155	165	1
S. aureus	NCTC 8325 (NC_007795.1)	ERR204169	NC_007795.1	1073174	1073166	Cluster85	0.160523	62	75	147	147	3
S. aureus	NCTC 8325 (NC_007795.1)	ERR204169	NC_007795.1	1248923	1248916	Cluster85	0.156956	42	70	120	112	0
S. aureus	NCTC 8325 (NC_007795.1)	ERR204169	NC_007795.1	1249721	1249720	Cluster100	0.158145	58	66	127	127	0
S. aureus	NCTC 8325 (NC_007795.1)	ERR204169	NC_007795.1	1289975	1289969	Cluster110	0.168252	43	62	113	117	0
S. aureus	NCTC 8325 (NC_007795.1)	ERR204169	NC_007795.1	1386880	1386866	Cluster64	0.491082	82	70	165	164	0
S. aureus	NCTC 8325 (NC_007795.1)	ERR204169	NC_007795.1	1831125	1831113	Cluster70	0.0624257	40	62	131	125	12
S. aureus	NCTC 8325 (NC_007795.1)	ERR204169	NC_007795.1	1898842	1898838	Cluster197	0.155767	22	47	77	78	1
S. aureus	NCTC 8325 (NC_007795.1)	ERR204169	NC_007795.1	2017820	2017817	Cluster1	0.049346	70	73	151	153	0
S. aureus	NCTC 8325 (NC_007795.1)	ERR204169	NC_007795.1	2288286	2288284	Cluster75	0.205113	66	42	110	112	0
S. aureus	NCTC 8325 (NC_007795.1)	ERR204169	NC_007795.1	2431095	2431092	Cluster73	0.311534	80	89	172	172	1
S. aureus	NCTC 8325 (NC_007795.1)	ERR204169	NC_007795.1	2555731	2555724	Cluster88	0.160523	86	52	145	143	0
S. aureus	NCTC 8325 (NC_007795.1)	ERR204169	NC_007795.1	2593330	2593319	Cluster245	0.51308	98	69	186	180	0
S. aureus	NCTC 8325 (NC_007795.1)	ERR204169	NC_007795.1	2682303	2682293	Cluster90	0.316885	85	100	203	197	0
S. aureus	NCTC 8325 (NC_007795.1)	ERR204169	NC_007795.1	2686257	2686254	Cluster197	0.160523	52	61	119	120	1
S. aureus	NCTC 8325 (NC_007795.1)	ERR204173	NC_007795.1	623180	623171	Cluster120	0.111177	55	65	134	138	0
S. aureus	NCTC 8325 (NC_007795.1)	ERR204173	NC_007795.1	656651	656642	Cluster120	0.0332937	61	38	108	105	0
S. aureus	NCTC 8325 (NC_007795.1)	ERR204173	NC_007795.1	746500	746488	Cluster241	0.988109	62	69	156	148	0
S. aureus	NCTC 8325 (NC_007795.1)	ERR204173	NC_007795.1	831133	831124	Cluster120	0.0969084	53	54	127	125	0
S. aureus	NCTC 8325 (NC_007795.1)	ERR204173	NC_007795.1	1076336	1076326	Cluster120	0.11415	47	62	124	117	0
S. aureus	NCTC 8325 (NC_007795.1)	ERR204173	NC_007795.1	1386880	1386866	Cluster64	0.491082	79	62	155	151	0
S. aureus	NCTC 8325 (NC_007795.1)	ERR204173	NC_007795.1	1662884	1662877	Cluster20	0.109394	84	68	157	158	0
S. aureus	NCTC 8325 (NC_007795.1)	ERR204173	NC_007795.1	1957423	1957411	Cluster198	0.0208086	74	17	92	105	0
S. aureus	NCTC 8325 (NC_007795.1)	ERR204173	NC_007795.1	1964713	1964699	Cluster272	0.00653983	30	55	97	104	0
S. aureus	NCTC 8325 (NC_007795.1)	ERR204173	NC_007795.1	2148125	2148116	Cluster120	0.105232	66	50	120	120	0
S. aureus	NCTC 8325 (NC_007795.1)	ERR204173	NC_007795.1	2436725	2436718	Cluster120	0.00237812	53	64	126	123	0
S. aureus	NCTC 8325 (NC_007795.1)	ERR204173	NC_007795.1	2682303	2682293	Cluster90	0.316885	105	99	223	214	0
S. aureus	NCTC 8325 (NC_007795.1)	ERR204174	NC_007795.1	623180	623171	Cluster120	0.111177	69	73	152	158	0
S. aureus	NCTC 8325 (NC_007795.1)	ERR204174	NC_007795.1	746500	746488	Cluster241	0.988109	72	78	161	164	0
S. aureus	NCTC 8325 (NC_007795.1)	ERR204174	NC_007795.1	831133	831124	Cluster120	0.0969084	54	70	131	136	0
S. aureus	NCTC 8325 (NC_007795.1)	ERR204174	NC_007795.1	856011	856002	Cluster120	0.00059453	58	58	123	124	0
S. aureus	NCTC 8325 (NC_007795.1)	ERR204174	NC_007795.1	1076336	1076326	Cluster120	0.11415	44	52	103	107	0
S. aureus	NCTC 8325 (NC_007795.1)	ERR204174	NC_007795.1	1386880	1386866	Cluster64	0.491082	81	59	153	153	0
S. aureus	NCTC 8325 (NC_007795.1)	ERR204174	NC_007795.1	1662880	1662877	Cluster20	0.00297265	74	70	149	151	0
S. aureus	NCTC 8325 (NC_007795.1)	ERR204174	NC_007795.1	1898821	1898810	Cluster120	0.0374554	53	69	141	140	1
S. aureus	NCTC 8325 (NC_007795.1)	ERR204174	NC_007795.1	1912024	1912015	Cluster120	0.00059453	72	56	142	138	0
S. aureus	NCTC 8325 (NC_007795.1)	ERR204174	NC_007795.1	2148125	2148116	Cluster120	0.105232	66	61	139	137	0
S. aureus	NCTC 8325 (NC_007795.1)	ERR204174	NC_007795.1	2447018	2447009	Cluster120	0.00059453	68	57	131	140	0
S. aureus	NCTC 8325 (NC_007795.1)	ERR204174	NC_007795.1	2682303	2682293	Cluster90	0.316885	84	113	210	212	0
S. aureus	NCTC 8325 (NC_007795.1)	ERR204174	NC_007795.1	2778590	2778584	Cluster120	0.00059453	73	82	162	167	0
S. aureus	NCTC 8325 (NC_007795.1)	ERR204177	NC_007795.1	54096	54088	Cluster85	0.158145	102	96	212	208	0
S. aureus	NCTC 8325 (NC_007795.1)	ERR204177	NC_007795.1	113470	113467	Cluster197	0.103448	68	51	121	124	0
S. aureus	NCTC 8325 (NC_007795.1)	ERR204177	NC_007795.1	407153	407146	Cluster85	0.00237812	78	78	168	171	0
S. aureus	NCTC 8325 (NC_007795.1)	ERR204177	NC_007795.1	746500	746488	Cluster241	0.988109	83	94	192	196	0
S. aureus	NCTC 8325 (NC_007795.1)	ERR204177	NC_007795.1	907305	907296	Cluster197	0.159334	52	44	114	108	0
S. aureus	NCTC 8325 (NC_007795.1)	ERR204177	NC_007795.1	945965	945958	Cluster85	0.129013	74	85	166	165	0
S. aureus	NCTC 8325 (NC_007795.1)	ERR204177	NC_007795.1	1073174	1073166	Cluster85	0.160523	69	91	163	169	0
S. aureus	NCTC 8325 (NC_007795.1)	ERR204177	NC_007795.1	1248923	1248916	Cluster85	0.156956	47	85	141	138	0
S. aureus	NCTC 8325 (NC_007795.1)	ERR204177	NC_007795.1	1249721	1249720	Cluster100	0.158145	73	75	153	151	0
S. aureus	NCTC 8325 (NC_007795.1)	ERR204177	NC_007795.1	1289975	1289969	Cluster110	0.168252	49	98	155	161	0
S. aureus	NCTC 8325 (NC_007795.1)	ERR204177	NC_007795.1	1386880	1386866	Cluster64	0.491082	82	73	168	167	0
S. aureus	NCTC 8325 (NC_007795.1)	ERR204177	NC_007795.1	1831125	1831113	Cluster70	0.0624257	53	66	162	147	16
S. aureus	NCTC 8325 (NC_007795.1)	ERR204177	NC_007795.1	1898842	1898838	Cluster197	0.155767	30	61	96	99	0
S. aureus	NCTC 8325 (NC_007795.1)	ERR204177	NC_007795.1	1953070	1953065	Cluster178	0.00297265	34	19	54	57	0
S. aureus	NCTC 8325 (NC_007795.1)	ERR204177	NC_007795.1	2017820	2017817	Cluster10	0.0903686	84	94	184	185	0
S. aureus	NCTC 8325 (NC_007795.1)	ERR204177	NC_007795.1	2077469	2077462	Cluster85	0.00059453	71	106	189	186	0
S. aureus	NCTC 8325 (NC_007795.1)	ERR204177	NC_007795.1	2093181	2093175	Cluster85	0.00059453	46	89	143	143	0
S. aureus	NCTC 8325 (NC_007795.1)	ERR204177	NC_007795.1	2288286	2288284	Cluster75	0.205113	90	54	148	147	0
S. aureus	NCTC 8325 (NC_007795.1)	ERR204177	NC_007795.1	2431095	2431092	Cluster73	0.311534	79	106	189	188	0
S. aureus	NCTC 8325 (NC_007795.1)	ERR204177	NC_007795.1	2555731	2555724	Cluster88	0.160523	92	67	170	166	0
S. aureus	NCTC 8325 (NC_007795.1)	ERR204177	NC_007795.1	2593330	2593319	Cluster245	0.51308	97	74	183	188	0
S. aureus	NCTC 8325 (NC_007795.1)	ERR204177	NC_007795.1	2682303	2682293	Cluster90	0.316885	111	95	224	218	0
S. aureus	NCTC 8325 (NC_007795.1)	ERR204177	NC_007795.1	2686257	2686254	Cluster197	0.160523	59	69	131	132	0
S. aureus	NCTC 8325 (NC_007795.1)	ERR204188	NC_007795.1	54096	54088	Cluster85	0.158145	87	83	177	182	0
S. aureus	NCTC 8325 (NC_007795.1)	ERR204188	NC_007795.1	113470	113467	Cluster197	0.103448	46	41	95	99	0
S. aureus	NCTC 8325 (NC_007795.1)	ERR204188	NC_007795.1	119294	119291	Cluster197	0.0862069	77	53	134	134	0
S. aureus	NCTC 8325 (NC_007795.1)	ERR204188	NC_007795.1	746500	746488	Cluster241	0.988109	71	66	147	158	0
S. aureus	NCTC 8325 (NC_007795.1)	ERR204188	NC_007795.1	907305	907296	Cluster197	0.159334	47	51	118	115	0
S. aureus	NCTC 8325 (NC_007795.1)	ERR204188	NC_007795.1	945965	945958	Cluster85	0.129013	58	79	141	142	0
S. aureus	NCTC 8325 (NC_007795.1)	ERR204188	NC_007795.1	1073174	1073166	Cluster85	0.160523	58	67	135	131	0
S. aureus	NCTC 8325 (NC_007795.1)	ERR204188	NC_007795.1	1248923	1248916	Cluster85	0.156956	48	78	134	130	0
S. aureus	NCTC 8325 (NC_007795.1)	ERR204188	NC_007795.1	1249721	1249720	Cluster100	0.158145	44	54	102	102	0
S. aureus	NCTC 8325 (NC_007795.1)	ERR204188	NC_007795.1	1289975	1289969	Cluster110	0.168252	42	58	107	104	0
S. aureus	NCTC 8325 (NC_007795.1)	ERR204188	NC_007795.1	1386880	1386866	Cluster64	0.491082	67	63	138	142	0
S. aureus	NCTC 8325 (NC_007795.1)	ERR204188	NC_007795.1	1831125	1831117	Cluster70	0.00059453	54	53	138	143	20
S. aureus	NCTC 8325 (NC_007795.1)	ERR204188	NC_007795.1	1898842	1898838	Cluster197	0.155767	17	41	76	68	0
S. aureus	NCTC 8325 (NC_007795.1)	ERR204188	NC_007795.1	1957423	1957411	Cluster196	0.0154578	70	36	108	119	0
S. aureus	NCTC 8325 (NC_007795.1)	ERR204188	NC_007795.1	2017820	2017817	Cluster10	0.0903686	89	83	177	176	0
S. aureus	NCTC 8325 (NC_007795.1)	ERR204188	NC_007795.1	2059450	2059443	Cluster185	0.0475624	57	72	135	162	0
S. aureus	NCTC 8325 (NC_007795.1)	ERR204188	NC_007795.1	2288286	2288284	Cluster75	0.205113	92	40	136	136	0
S. aureus	NCTC 8325 (NC_007795.1)	ERR204188	NC_007795.1	2431095	2431092	Cluster73	0.311534	84	67	155	156	0
S. aureus	NCTC 8325 (NC_007795.1)	ERR204188	NC_007795.1	2555731	2555724	Cluster88	0.160523	93	56	157	159	0
S. aureus	NCTC 8325 (NC_007795.1)	ERR204188	NC_007795.1	2593330	2593319	Cluster245	0.51308	83	76	181	178	0
S. aureus	NCTC 8325 (NC_007795.1)	ERR204188	NC_007795.1	2682303	2682293	Cluster90	0.316885	101	107	228	214	0
S. aureus	NCTC 8325 (NC_007795.1)	ERR204188	NC_007795.1	2686257	2686254	Cluster197	0.160523	42	47	94	89	0
S. aureus	NCTC 8325 (NC_007795.1)	ERR204188	NC_007795.1	2810958	2810947	Cluster239	0.287753	223	103	339	369	0
S. aureus	NCTC 8325 (NC_007795.1)	ERR204191	NC_007795.1	54096	54088	Cluster85	0.158145	82	74	167	171	0
S. aureus	NCTC 8325 (NC_007795.1)	ERR204191	NC_007795.1	113470	113467	Cluster197	0.103448	37	47	92	90	0
S. aureus	NCTC 8325 (NC_007795.1)	ERR204191	NC_007795.1	119294	119291	Cluster197	0.0862069	74	59	139	139	1
S. aureus	NCTC 8325 (NC_007795.1)	ERR204191	NC_007795.1	746500	746488	Cluster241	0.988109	98	84	194	204	0
S. aureus	NCTC 8325 (NC_007795.1)	ERR204191	NC_007795.1	907305	907296	Cluster197	0.159334	50	70	135	135	0
S. aureus	NCTC 8325 (NC_007795.1)	ERR204191	NC_007795.1	945965	945958	Cluster85	0.129013	73	92	173	171	0
S. aureus	NCTC 8325 (NC_007795.1)	ERR204191	NC_007795.1	1073174	1073166	Cluster85	0.160523	64	72	142	146	0
S. aureus	NCTC 8325 (NC_007795.1)	ERR204191	NC_007795.1	1248923	1248916	Cluster85	0.156956	50	73	132	128	0
S. aureus	NCTC 8325 (NC_007795.1)	ERR204191	NC_007795.1	1249721	1249720	Cluster100	0.158145	65	71	138	138	0
S. aureus	NCTC 8325 (NC_007795.1)	ERR204191	NC_007795.1	1289975	1289969	Cluster110	0.168252	45	84	134	135	0
S. aureus	NCTC 8325 (NC_007795.1)	ERR204191	NC_007795.1	1386880	1386866	Cluster64	0.491082	78	62	151	156	0
S. aureus	NCTC 8325 (NC_007795.1)	ERR204191	NC_007795.1	1831125	1831113	Cluster70	0.0624257	44	62	148	142	20
S. aureus	NCTC 8325 (NC_007795.1)	ERR204191	NC_007795.1	1898842	1898838	Cluster197	0.155767	27	47	86	83	0
S. aureus	NCTC 8325 (NC_007795.1)	ERR204191	NC_007795.1	2017820	2017817	Cluster10	0.0903686	67	74	145	146	0
S. aureus	NCTC 8325 (NC_007795.1)	ERR204191	NC_007795.1	2288286	2288284	Cluster75	0.205113	74	39	114	115	0
S. aureus	NCTC 8325 (NC_007795.1)	ERR204191	NC_007795.1	2431095	2431092	Cluster73	0.311534	65	96	164	163	0
S. aureus	NCTC 8325 (NC_007795.1)	ERR204191	NC_007795.1	2555731	2555724	Cluster88	0.160523	84	48	141	144	0
S. aureus	NCTC 8325 (NC_007795.1)	ERR204191	NC_007795.1	2593330	2593319	Cluster245	0.51308	79	77	169	173	0
S. aureus	NCTC 8325 (NC_007795.1)	ERR204191	NC_007795.1	2682303	2682293	Cluster90	0.316885	77	93	180	181	0
S. aureus	NCTC 8325 (NC_007795.1)	ERR204191	NC_007795.1	2686257	2686254	Cluster197	0.160523	52	49	106	102	0
S. aureus	NCTC 8325 (NC_007795.1)	ERR204222	NC_007795.1	54096	54088	Cluster85	0.158145	79	71	163	163	0
S. aureus	NCTC 8325 (NC_007795.1)	ERR204222	NC_007795.1	113470	113467	Cluster197	0.103448	55	52	117	117	0
S. aureus	NCTC 8325 (NC_007795.1)	ERR204222	NC_007795.1	119294	119291	Cluster197	0.0862069	67	44	117	116	0
S. aureus	NCTC 8325 (NC_007795.1)	ERR204222	NC_007795.1	746500	746488	Cluster241	0.988109	56	68	135	144	0
S. aureus	NCTC 8325 (NC_007795.1)	ERR204222	NC_007795.1	768256	768249	Cluster3	0.00059453	18	8	32	34	0
S. aureus	NCTC 8325 (NC_007795.1)	ERR204222	NC_007795.1	907305	907296	Cluster197	0.159334	50	43	109	104	0
S. aureus	NCTC 8325 (NC_007795.1)	ERR204222	NC_007795.1	945965	945958	Cluster85	0.129013	77	83	166	164	0
S. aureus	NCTC 8325 (NC_007795.1)	ERR204222	NC_007795.1	1073174	1073166	Cluster85	0.160523	70	92	170	172	0
S. aureus	NCTC 8325 (NC_007795.1)	ERR204222	NC_007795.1	1248923	1248916	Cluster85	0.156956	30	53	89	85	0
S. aureus	NCTC 8325 (NC_007795.1)	ERR204222	NC_007795.1	1249721	1249720	Cluster100	0.158145	89	62	153	152	0
S. aureus	NCTC 8325 (NC_007795.1)	ERR204222	NC_007795.1	1289975	1289969	Cluster110	0.168252	49	63	119	120	0
S. aureus	NCTC 8325 (NC_007795.1)	ERR204222	NC_007795.1	1386880	1386866	Cluster64	0.491082	79	43	131	135	0
S. aureus	NCTC 8325 (NC_007795.1)	ERR204222	NC_007795.1	1442260	1442251	Cluster85	0.00059453	53	61	125	126	0
S. aureus	NCTC 8325 (NC_007795.1)	ERR204222	NC_007795.1	1898842	1898838	Cluster197	0.155767	27	51	83	83	0
S. aureus	NCTC 8325 (NC_007795.1)	ERR204222	NC_007795.1	2017820	2017817	Cluster10	0.0903686	62	70	135	142	0
S. aureus	NCTC 8325 (NC_007795.1)	ERR204222	NC_007795.1	2288286	2288284	Cluster75	0.205113	60	54	117	119	0
S. aureus	NCTC 8325 (NC_007795.1)	ERR204222	NC_007795.1	2431095	2431092	Cluster73	0.311534	69	83	156	159	1
S. aureus	NCTC 8325 (NC_007795.1)	ERR204222	NC_007795.1	2555731	2555724	Cluster88	0.160523	93	49	149	148	0
S. aureus	NCTC 8325 (NC_007795.1)	ERR204222	NC_007795.1	2593330	2593319	Cluster245	0.51308	76	68	163	163	0
S. aureus	NCTC 8325 (NC_007795.1)	ERR204222	NC_007795.1	2682303	2682293	Cluster90	0.316885	91	89	196	188	0
S. aureus	NCTC 8325 (NC_007795.1)	ERR204222	NC_007795.1	2686257	2686254	Cluster197	0.160523	54	64	125	119	0
S. aureus	NCTC 8325 (NC_007795.1)	ERR204222	NC_007795.1	2810958	2810947	Cluster239	0.287753	250	149	430	440	0
S. aureus	NCTC 8325 (NC_007795.1)	ERR2072335	NC_007795.1	746500	746488	Cluster241	0.988109	35	51	95	91	0
S. aureus	NCTC 8325 (NC_007795.1)	ERR2072335	NC_007795.1	1336279	1336270	Cluster120	0.00059453	24	14	43	40	0
S. aureus	NCTC 8325 (NC_007795.1)	ERR2072335	NC_007795.1	1386880	1386866	Cluster64	0.491082	29	34	65	70	0
S. aureus	NCTC 8325 (NC_007795.1)	ERR2072335	NC_007795.1	1692234	1692225	Cluster120	0.00178359	36	18	54	61	0
S. aureus	NCTC 8325 (NC_007795.1)	ERR2072335	NC_007795.1	2269452	2269443	Cluster120	0.00118906	28	17	45	46	0
S. aureus	NCTC 8325 (NC_007795.1)	ERR2072335	NC_007795.1	2270567	2270558	Cluster120	0.00059453	33	33	80	78	0
S. aureus	NCTC 8325 (NC_007795.1)	ERR2072335	NC_007795.1	2488873	2488864	Cluster120	0.00118906	29	23	58	58	0
S. aureus	NCTC 8325 (NC_007795.1)	ERR2072335	NC_007795.1	2561573	2561562	Cluster96	0.0523187	37	30	68	70	0
S. aureus	NCTC 8325 (NC_007795.1)	ERR2072335	NC_007795.1	2593330	2593319	Cluster245	0.51308	57	32	96	93	0
S. aureus	NCTC 8325 (NC_007795.1)	ERR2072335	NC_007795.1	2682303	2682293	Cluster203	0.0856124	60	54	117	118	0
S. aureus	NCTC 8325 (NC_007795.1)	ERR2072335	NC_007795.1	2768215	2768213	Cluster217	0.0451843	46	59	107	105	0
S. aureus	NCTC 8325 (NC_007795.1)	ERR2072380	NC_007795.1	54096	54088	Cluster85	0.158145	72	32	106	111	0
S. aureus	NCTC 8325 (NC_007795.1)	ERR2072380	NC_007795.1	113470	113467	Cluster197	0.103448	57	65	122	123	0
S. aureus	NCTC 8325 (NC_007795.1)	ERR2072380	NC_007795.1	746500	746488	Cluster241	0.988109	83	96	197	190	0
S. aureus	NCTC 8325 (NC_007795.1)	ERR2072380	NC_007795.1	790501	790494	Cluster85	0.00059453	50	49	117	102	0
S. aureus	NCTC 8325 (NC_007795.1)	ERR2072380	NC_007795.1	907305	907296	Cluster197	0.159334	55	43	102	101	0
S. aureus	NCTC 8325 (NC_007795.1)	ERR2072380	NC_007795.1	945965	945958	Cluster85	0.129013	35	79	129	148	0
S. aureus	NCTC 8325 (NC_007795.1)	ERR2072380	NC_007795.1	1073174	1073166	Cluster85	0.160523	59	75	139	139	0
S. aureus	NCTC 8325 (NC_007795.1)	ERR2072380	NC_007795.1	1248923	1248916	Cluster85	0.156956	19	35	66	64	0
S. aureus	NCTC 8325 (NC_007795.1)	ERR2072380	NC_007795.1	1249721	1249720	Cluster100	0.158145	83	73	156	156	0
S. aureus	NCTC 8325 (NC_007795.1)	ERR2072380	NC_007795.1	1289975	1289969	Cluster110	0.168252	52	61	117	115	0
S. aureus	NCTC 8325 (NC_007795.1)	ERR2072380	NC_007795.1	1386880	1386866	Cluster64	0.491082	70	54	129	155	0
S. aureus	NCTC 8325 (NC_007795.1)	ERR2072380	NC_007795.1	1898842	1898838	Cluster197	0.155767	16	47	66	66	0
S. aureus	NCTC 8325 (NC_007795.1)	ERR2072380	NC_007795.1	2075312	2075307	Cluster85	0.00059453	69	85	156	157	0
S. aureus	NCTC 8325 (NC_007795.1)	ERR2072380	NC_007795.1	2288286	2288284	Cluster75	0.205113	83	53	137	136	0
S. aureus	NCTC 8325 (NC_007795.1)	ERR2072380	NC_007795.1	2431095	2431092	Cluster73	0.311534	89	78	167	167	0
S. aureus	NCTC 8325 (NC_007795.1)	ERR2072380	NC_007795.1	2555731	2555724	Cluster88	0.160523	73	28	102	107	0
S. aureus	NCTC 8325 (NC_007795.1)	ERR2072380	NC_007795.1	2593330	2593319	Cluster245	0.51308	88	51	150	140	0
S. aureus	NCTC 8325 (NC_007795.1)	ERR2072380	NC_007795.1	2682303	2682293	Cluster90	0.316885	101	74	187	179	0
S. aureus	NCTC 8325 (NC_007795.1)	ERR2072380	NC_007795.1	2686257	2686254	Cluster197	0.160523	63	33	96	96	0
S. aureus	NCTC 8325 (NC_007795.1)	ERR2072380	NC_007795.1	2815398	2815396	Cluster197	0.119501	53	53	107	107	0
S. aureus	NCTC 8325 (NC_007795.1)	ERR2072404	NC_007795.1	54096	54088	Cluster85	0.158145	55	18	81	76	0
S. aureus	NCTC 8325 (NC_007795.1)	ERR2072404	NC_007795.1	113470	113467	Cluster197	0.103448	38	42	80	80	0
S. aureus	NCTC 8325 (NC_007795.1)	ERR2072404	NC_007795.1	746500	746488	Cluster241	0.988109	55	58	118	116	0
S. aureus	NCTC 8325 (NC_007795.1)	ERR2072404	NC_007795.1	907305	907296	Cluster197	0.159334	31	35	67	67	0
S. aureus	NCTC 8325 (NC_007795.1)	ERR2072404	NC_007795.1	945965	945958	Cluster85	0.129013	20	39	70	74	0
S. aureus	NCTC 8325 (NC_007795.1)	ERR2072404	NC_007795.1	1073174	1073166	Cluster85	0.160523	40	50	94	99	0
S. aureus	NCTC 8325 (NC_007795.1)	ERR2072404	NC_007795.1	1248923	1248916	Cluster85	0.156956	10	29	45	45	0
S. aureus	NCTC 8325 (NC_007795.1)	ERR2072404	NC_007795.1	1249721	1249720	Cluster100	0.158145	39	80	119	119	0
S. aureus	NCTC 8325 (NC_007795.1)	ERR2072404	NC_007795.1	1289975	1289969	Cluster110	0.168252	36	29	68	65	0
S. aureus	NCTC 8325 (NC_007795.1)	ERR2072404	NC_007795.1	1386880	1386866	Cluster71	0.00178359	38	40	84	89	0
S. aureus	NCTC 8325 (NC_007795.1)	ERR2072404	NC_007795.1	1898842	1898838	Cluster197	0.155767	15	24	42	43	0
S. aureus	NCTC 8325 (NC_007795.1)	ERR2072404	NC_007795.1	2288286	2288284	Cluster75	0.205113	49	36	85	85	0
S. aureus	NCTC 8325 (NC_007795.1)	ERR2072404	NC_007795.1	2431095	2431092	Cluster73	0.311534	65	55	120	120	0
S. aureus	NCTC 8325 (NC_007795.1)	ERR2072404	NC_007795.1	2555731	2555724	Cluster88	0.160523	32	32	66	67	0
S. aureus	NCTC 8325 (NC_007795.1)	ERR2072404	NC_007795.1	2593330	2593319	Cluster245	0.51308	50	45	99	97	0
S. aureus	NCTC 8325 (NC_007795.1)	ERR2072404	NC_007795.1	2682303	2682293	Cluster90	0.316885	51	43	100	97	0
S. aureus	NCTC 8325 (NC_007795.1)	ERR2072404	NC_007795.1	2686257	2686254	Cluster197	0.160523	43	22	65	68	0
S. aureus	NCTC 8325 (NC_007795.1)	ERR2072404	NC_007795.1	2815398	2815396	Cluster197	0.119501	28	44	74	73	0
S. aureus	NCTC 8325 (NC_007795.1)	ERR2072452	NC_007795.1	54096	54088	Cluster85	0.158145	81	32	122	128	0
S. aureus	NCTC 8325 (NC_007795.1)	ERR2072452	NC_007795.1	113470	113467	Cluster197	0.103448	49	60	109	109	0
S. aureus	NCTC 8325 (NC_007795.1)	ERR2072452	NC_007795.1	119294	119291	Cluster197	0.0862069	73	58	145	138	1
S. aureus	NCTC 8325 (NC_007795.1)	ERR2072452	NC_007795.1	746500	746488	Cluster241	0.988109	69	97	174	172	0
S. aureus	NCTC 8325 (NC_007795.1)	ERR2072452	NC_007795.1	907305	907296	Cluster197	0.159334	52	67	127	121	0
S. aureus	NCTC 8325 (NC_007795.1)	ERR2072452	NC_007795.1	945965	945958	Cluster85	0.129013	39	67	115	132	0
S. aureus	NCTC 8325 (NC_007795.1)	ERR2072452	NC_007795.1	1073174	1073166	Cluster85	0.160523	54	77	134	138	0
S. aureus	NCTC 8325 (NC_007795.1)	ERR2072452	NC_007795.1	1248923	1248916	Cluster85	0.156956	19	39	73	71	0
S. aureus	NCTC 8325 (NC_007795.1)	ERR2072452	NC_007795.1	1249721	1249720	Cluster100	0.158145	77	74	152	151	0
S. aureus	NCTC 8325 (NC_007795.1)	ERR2072452	NC_007795.1	1289975	1289969	Cluster110	0.168252	63	74	144	137	0
S. aureus	NCTC 8325 (NC_007795.1)	ERR2072452	NC_007795.1	1386880	1386866	Cluster64	0.491082	68	94	172	183	0
S. aureus	NCTC 8325 (NC_007795.1)	ERR2072452	NC_007795.1	1898842	1898838	Cluster197	0.155767	20	50	74	73	0
S. aureus	NCTC 8325 (NC_007795.1)	ERR2072452	NC_007795.1	2017820	2017817	Cluster10	0.0903686	44	81	127	125	0
S. aureus	NCTC 8325 (NC_007795.1)	ERR2072452	NC_007795.1	2061584	2061581	Cluster228	0.0184304	131	41	173	174	0
S. aureus	NCTC 8325 (NC_007795.1)	ERR2072452	NC_007795.1	2288286	2288284	Cluster75	0.205113	48	65	113	114	0
S. aureus	NCTC 8325 (NC_007795.1)	ERR2072452	NC_007795.1	2431095	2431092	Cluster73	0.311534	112	71	184	183	0
S. aureus	NCTC 8325 (NC_007795.1)	ERR2072452	NC_007795.1	2498397	2498391	Cluster210	0.0214031	50	22	75	72	0
S. aureus	NCTC 8325 (NC_007795.1)	ERR2072452	NC_007795.1	2555731	2555724	Cluster88	0.160523	83	61	151	146	0
S. aureus	NCTC 8325 (NC_007795.1)	ERR2072452	NC_007795.1	2569756	2569749	Cluster85	0.00059453	49	43	93	92	0
S. aureus	NCTC 8325 (NC_007795.1)	ERR2072452	NC_007795.1	2593330	2593319	Cluster245	0.51308	96	61	163	159	0
S. aureus	NCTC 8325 (NC_007795.1)	ERR2072452	NC_007795.1	2682303	2682293	Cluster90	0.316885	111	97	223	214	0
S. aureus	NCTC 8325 (NC_007795.1)	ERR2072452	NC_007795.1	2686257	2686254	Cluster197	0.160523	76	47	124	132	0
S. aureus	NCTC 8325 (NC_007795.1)	ERR2072452	NC_007795.1	2810958	2810947	Cluster239	0.287753	447	274	746	751	1
S. aureus	NCTC 8325 (NC_007795.1)	ERR2072452	NC_007795.1	2815398	2815397	Cluster197	0.0267539	76	64	148	143	0
S. aureus	NCTC 8325 (NC_007795.1)	ERR2112472	NC_007795.1	53540	53535	Cluster174	0.211653	62	91	168	167	0
S. aureus	NCTC 8325 (NC_007795.1)	ERR2112472	NC_007795.1	746500	746488	Cluster241	0.988109	67	86	177	170	0
S. aureus	NCTC 8325 (NC_007795.1)	ERR2112472	NC_007795.1	1248227	1248218	Cluster102	0.0630202	59	38	105	108	0
S. aureus	NCTC 8325 (NC_007795.1)	ERR2112472	NC_007795.1	1386875	1386866	Cluster64	0.208086	41	85	135	138	0
S. aureus	NCTC 8325 (NC_007795.1)	ERR2112472	NC_007795.1	2059449	2059443	Cluster186	0.00237812	109	71	187	183	0
S. aureus	NCTC 8325 (NC_007795.1)	ERR2112472	NC_007795.1	2158167	2158157	Cluster124	0.0285375	47	62	123	126	1
S. aureus	NCTC 8325 (NC_007795.1)	ERR2112472	NC_007795.1	2593330	2593319	Cluster245	0.51308	46	88	152	152	0
S. aureus	NCTC 8325 (NC_007795.1)	ERR2112477	NC_007795.1	746500	746488	Cluster241	0.988109	69	88	170	173	0
S. aureus	NCTC 8325 (NC_007795.1)	ERR2112477	NC_007795.1	1232037	1232033	Cluster197	0.00118906	41	37	88	87	0
S. aureus	NCTC 8325 (NC_007795.1)	ERR2112477	NC_007795.1	1386875	1386866	Cluster64	0.208086	57	57	123	125	0
S. aureus	NCTC 8325 (NC_007795.1)	ERR2112477	NC_007795.1	2561573	2561562	Cluster19	0.0445898	54	52	116	119	0
S. aureus	NCTC 8325 (NC_007795.1)	ERR2112477	NC_007795.1	2593330	2593319	Cluster245	0.51308	84	84	185	184	0
S. aureus	NCTC 8325 (NC_007795.1)	ERR211604	NC_007795.1	196029	196019	Cluster269	0.0160523	54	92	157	155	0
S. aureus	NCTC 8325 (NC_007795.1)	ERR211604	NC_007795.1	294370	294357	Cluster121	0.00356718	24	19	52	48	1
S. aureus	NCTC 8325 (NC_007795.1)	ERR211604	NC_007795.1	746500	746488	Cluster241	0.988109	70	84	168	167	0
S. aureus	NCTC 8325 (NC_007795.1)	ERR211604	NC_007795.1	1386880	1386866	Cluster64	0.491082	56	54	126	123	0
S. aureus	NCTC 8325 (NC_007795.1)	ERR211604	NC_007795.1	2552628	2552623	Cluster110	0.00475624	94	40	141	144	0
S. aureus	NCTC 8325 (NC_007795.1)	ERR211604	NC_007795.1	2552663	2552650	Cluster173	0.00772889	42	43	101	90	5
S. aureus	NCTC 8325 (NC_007795.1)	ERR211604	NC_007795.1	2556875	2556858	Cluster169	0.00653983	54	50	132	135	0
S. aureus	NCTC 8325 (NC_007795.1)	ERR211604	NC_007795.1	2593330	2593319	Cluster245	0.51308	96	93	204	204	0
S. aureus	NCTC 8325 (NC_007795.1)	ERR211604	NC_007795.1	2682303	2682293	Cluster159	0.0558859	94	95	207	202	0
S. aureus	NCTC 8325 (NC_007795.1)	ERR211604	NC_007795.1	2746189	2746182	Cluster110	0.0214031	96	25	190	179	0
S. aureus	NCTC 8325 (NC_007795.1)	ERR211631	NC_007795.1	53540	53535	Cluster174	0.211653	111	89	213	209	0
S. aureus	NCTC 8325 (NC_007795.1)	ERR211631	NC_007795.1	746500	746488	Cluster241	0.988109	88	107	213	208	0
S. aureus	NCTC 8325 (NC_007795.1)	ERR211631	NC_007795.1	1386880	1386866	Cluster64	0.491082	81	68	170	171	0
S. aureus	NCTC 8325 (NC_007795.1)	ERR211631	NC_007795.1	1922214	1922209	Cluster110	0.0297265	93	91	192	186	0
S. aureus	NCTC 8325 (NC_007795.1)	ERR211631	NC_007795.1	2061584	2061581	Cluster221	0.00059453	62	111	180	173	0
S. aureus	NCTC 8325 (NC_007795.1)	ERR211631	NC_007795.1	2561572	2561562	Cluster154	0.0178359	55	89	154	168	0
S. aureus	NCTC 8325 (NC_007795.1)	ERR211631	NC_007795.1	2593330	2593319	Cluster245	0.51308	98	87	199	196	0
S. aureus	NCTC 8325 (NC_007795.1)	ERR211650	NC_007795.1	53540	53535	Cluster174	0.211653	86	84	185	179	0
S. aureus	NCTC 8325 (NC_007795.1)	ERR211650	NC_007795.1	594659	594652	Cluster33	0.00356718	13	61	83	75	1
S. aureus	NCTC 8325 (NC_007795.1)	ERR211650	NC_007795.1	746500	746488	Cluster241	0.988109	63	94	176	176	0
S. aureus	NCTC 8325 (NC_007795.1)	ERR211650	NC_007795.1	1386880	1386866	Cluster64	0.491082	67	80	161	169	0
S. aureus	NCTC 8325 (NC_007795.1)	ERR211650	NC_007795.1	1922214	1922209	Cluster110	0.0297265	72	97	174	176	0
S. aureus	NCTC 8325 (NC_007795.1)	ERR211650	NC_007795.1	1951268	1951261	Cluster266	0.0267539	183	301	587	590	0
S. aureus	NCTC 8325 (NC_007795.1)	ERR211650	NC_007795.1	2561572	2561562	Cluster154	0.0178359	70	82	159	166	0
S. aureus	NCTC 8325 (NC_007795.1)	ERR211650	NC_007795.1	2593330	2593319	Cluster245	0.51308	123	82	216	222	0
S. aureus	NCTC 8325 (NC_007795.1)	ERR211663	NC_007795.1	53540	53535	Cluster174	0.211653	93	96	201	204	0
S. aureus	NCTC 8325 (NC_007795.1)	ERR211663	NC_007795.1	196029	196019	Cluster269	0.0160523	54	70	131	133	0
S. aureus	NCTC 8325 (NC_007795.1)	ERR211663	NC_007795.1	293940	293921	Cluster235	0.00118906	11	6	51	39	3
S. aureus	NCTC 8325 (NC_007795.1)	ERR211663	NC_007795.1	746500	746488	Cluster241	0.988109	84	93	190	194	0
S. aureus	NCTC 8325 (NC_007795.1)	ERR211663	NC_007795.1	1386880	1386866	Cluster64	0.491082	69	73	162	156	0
S. aureus	NCTC 8325 (NC_007795.1)	ERR211663	NC_007795.1	1922214	1922209	Cluster110	0.0297265	82	97	184	188	0
S. aureus	NCTC 8325 (NC_007795.1)	ERR211663	NC_007795.1	1951268	1951261	Cluster266	0.0267539	72	72	157	153	0
S. aureus	NCTC 8325 (NC_007795.1)	ERR211663	NC_007795.1	2561572	2561562	Cluster154	0.0178359	64	86	161	164	0
S. aureus	NCTC 8325 (NC_007795.1)	ERR211663	NC_007795.1	2593330	2593319	Cluster245	0.51308	101	81	201	202	0
S. aureus	NCTC 8325 (NC_007795.1)	ERR211920	NC_007795.1	54096	54088	Cluster85	0.158145	77	67	153	155	0
S. aureus	NCTC 8325 (NC_007795.1)	ERR211920	NC_007795.1	746500	746488	Cluster241	0.988109	73	89	186	180	0
S. aureus	NCTC 8325 (NC_007795.1)	ERR211920	NC_007795.1	790613	790606	Cluster85	0.00237812	79	80	171	171	1
S. aureus	NCTC 8325 (NC_007795.1)	ERR211920	NC_007795.1	907305	907296	Cluster197	0.159334	60	38	120	112	0
S. aureus	NCTC 8325 (NC_007795.1)	ERR211920	NC_007795.1	945965	945958	Cluster85	0.129013	85	88	183	180	0
S. aureus	NCTC 8325 (NC_007795.1)	ERR211920	NC_007795.1	1073174	1073166	Cluster85	0.160523	61	87	159	160	1
S. aureus	NCTC 8325 (NC_007795.1)	ERR211920	NC_007795.1	1248923	1248916	Cluster85	0.156956	41	75	121	120	0
S. aureus	NCTC 8325 (NC_007795.1)	ERR211920	NC_007795.1	1249721	1249720	Cluster100	0.158145	58	70	132	130	0
S. aureus	NCTC 8325 (NC_007795.1)	ERR211920	NC_007795.1	1289975	1289969	Cluster110	0.168252	39	80	126	127	1
S. aureus	NCTC 8325 (NC_007795.1)	ERR211920	NC_007795.1	1386880	1386866	Cluster64	0.491082	64	76	147	152	0
S. aureus	NCTC 8325 (NC_007795.1)	ERR211920	NC_007795.1	1898842	1898838	Cluster197	0.155767	23	57	84	87	0
S. aureus	NCTC 8325 (NC_007795.1)	ERR211920	NC_007795.1	2017820	2017817	Cluster10	0.0903686	81	70	157	156	0
S. aureus	NCTC 8325 (NC_007795.1)	ERR211920	NC_007795.1	2288286	2288284	Cluster75	0.205113	97	34	136	133	0
S. aureus	NCTC 8325 (NC_007795.1)	ERR211920	NC_007795.1	2431095	2431092	Cluster73	0.311534	79	89	171	172	0
S. aureus	NCTC 8325 (NC_007795.1)	ERR211920	NC_007795.1	2555731	2555724	Cluster88	0.160523	83	64	153	159	0
S. aureus	NCTC 8325 (NC_007795.1)	ERR211920	NC_007795.1	2593330	2593319	Cluster245	0.51308	90	75	174	176	0
S. aureus	NCTC 8325 (NC_007795.1)	ERR211920	NC_007795.1	2682303	2682293	Cluster90	0.316885	80	86	180	183	0
S. aureus	NCTC 8325 (NC_007795.1)	ERR211920	NC_007795.1	2686257	2686254	Cluster197	0.160523	49	53	106	107	0
S. aureus	NCTC 8325 (NC_007795.1)	ERR211920	NC_007795.1	2810958	2810947	Cluster239	0.287753	252	128	400	427	0
S. aureus	NCTC 8325 (NC_007795.1)	ERR211934	NC_007795.1	623180	623171	Cluster120	0.111177	55	53	117	117	0
S. aureus	NCTC 8325 (NC_007795.1)	ERR211934	NC_007795.1	746500	746488	Cluster241	0.988109	63	69	147	151	0
S. aureus	NCTC 8325 (NC_007795.1)	ERR211934	NC_007795.1	823257	823251	Cluster120	0.00178359	46	42	94	92	0
S. aureus	NCTC 8325 (NC_007795.1)	ERR211934	NC_007795.1	831133	831124	Cluster120	0.0969084	39	50	94	96	0
S. aureus	NCTC 8325 (NC_007795.1)	ERR211934	NC_007795.1	1076336	1076326	Cluster120	0.11415	31	47	84	87	0
S. aureus	NCTC 8325 (NC_007795.1)	ERR211934	NC_007795.1	1386880	1386866	Cluster64	0.491082	52	41	108	110	0
S. aureus	NCTC 8325 (NC_007795.1)	ERR211934	NC_007795.1	1898821	1898810	Cluster120	0.0374554	40	49	106	99	0
S. aureus	NCTC 8325 (NC_007795.1)	ERR211934	NC_007795.1	2059450	2059439	Cluster263	0.241974	63	64	133	133	0
S. aureus	NCTC 8325 (NC_007795.1)	ERR211934	NC_007795.1	2148125	2148116	Cluster120	0.105232	52	38	94	98	1
S. aureus	NCTC 8325 (NC_007795.1)	ERR211934	NC_007795.1	2556875	2556858	Cluster63	0.0576694	55	19	78	103	1
S. aureus	NCTC 8325 (NC_007795.1)	ERR211934	NC_007795.1	2682303	2682293	Cluster90	0.316885	64	65	143	143	0
S. aureus	NCTC 8325 (NC_007795.1)	ERR211966	NC_007795.1	623180	623171	Cluster120	0.111177	51	53	114	116	1
S. aureus	NCTC 8325 (NC_007795.1)	ERR211966	NC_007795.1	746500	746488	Cluster241	0.988109	88	87	194	192	0
S. aureus	NCTC 8325 (NC_007795.1)	ERR211966	NC_007795.1	823257	823251	Cluster120	0.00178359	54	44	109	108	3
S. aureus	NCTC 8325 (NC_007795.1)	ERR211966	NC_007795.1	831133	831124	Cluster120	0.0969084	49	50	112	111	2
S. aureus	NCTC 8325 (NC_007795.1)	ERR211966	NC_007795.1	1076336	1076326	Cluster120	0.11415	37	60	108	108	0
S. aureus	NCTC 8325 (NC_007795.1)	ERR211966	NC_007795.1	1386880	1386866	Cluster64	0.491082	81	70	174	165	0
S. aureus	NCTC 8325 (NC_007795.1)	ERR211966	NC_007795.1	1898821	1898810	Cluster120	0.0374554	54	80	139	147	0
S. aureus	NCTC 8325 (NC_007795.1)	ERR211966	NC_007795.1	2059450	2059439	Cluster263	0.241974	75	83	171	168	0
S. aureus	NCTC 8325 (NC_007795.1)	ERR211966	NC_007795.1	2148125	2148116	Cluster120	0.105232	67	58	144	141	4
S. aureus	NCTC 8325 (NC_007795.1)	ERR211966	NC_007795.1	2556875	2556858	Cluster63	0.0576694	52	16	81	105	3
S. aureus	NCTC 8325 (NC_007795.1)	ERR211966	NC_007795.1	2682303	2682293	Cluster90	0.316885	98	90	201	202	0
S. aureus	NCTC 8325 (NC_007795.1)	ERR211978	NC_007795.1	54096	54088	Cluster85	0.158145	102	101	218	224	0
S. aureus	NCTC 8325 (NC_007795.1)	ERR211978	NC_007795.1	746500	746488	Cluster241	0.988109	83	84	189	189	0
S. aureus	NCTC 8325 (NC_007795.1)	ERR211978	NC_007795.1	907305	907296	Cluster197	0.159334	52	52	118	121	0
S. aureus	NCTC 8325 (NC_007795.1)	ERR211978	NC_007795.1	945965	945958	Cluster85	0.129013	90	89	188	187	0
S. aureus	NCTC 8325 (NC_007795.1)	ERR211978	NC_007795.1	1073174	1073166	Cluster85	0.160523	74	72	155	149	0
S. aureus	NCTC 8325 (NC_007795.1)	ERR211978	NC_007795.1	1248923	1248916	Cluster85	0.156956	53	65	126	121	0
S. aureus	NCTC 8325 (NC_007795.1)	ERR211978	NC_007795.1	1249721	1249720	Cluster100	0.158145	75	68	146	147	0
S. aureus	NCTC 8325 (NC_007795.1)	ERR211978	NC_007795.1	1289975	1289969	Cluster110	0.168252	54	90	153	156	0
S. aureus	NCTC 8325 (NC_007795.1)	ERR211978	NC_007795.1	1386880	1386866	Cluster71	0.00178359	62	61	137	137	0
S. aureus	NCTC 8325 (NC_007795.1)	ERR211978	NC_007795.1	1898842	1898838	Cluster197	0.155767	31	56	96	100	0
S. aureus	NCTC 8325 (NC_007795.1)	ERR211978	NC_007795.1	2017820	2017817	Cluster10	0.0903686	77	76	157	158	0
S. aureus	NCTC 8325 (NC_007795.1)	ERR211978	NC_007795.1	2288286	2288284	Cluster75	0.205113	77	60	142	139	0
S. aureus	NCTC 8325 (NC_007795.1)	ERR211978	NC_007795.1	2431095	2431092	Cluster73	0.311534	113	86	204	202	0
S. aureus	NCTC 8325 (NC_007795.1)	ERR211978	NC_007795.1	2555731	2555724	Cluster88	0.160523	98	56	170	159	0
S. aureus	NCTC 8325 (NC_007795.1)	ERR211978	NC_007795.1	2593330	2593319	Cluster245	0.51308	92	79	187	190	0
S. aureus	NCTC 8325 (NC_007795.1)	ERR211978	NC_007795.1	2682303	2682293	Cluster90	0.316885	102	98	215	207	0
S. aureus	NCTC 8325 (NC_007795.1)	ERR211978	NC_007795.1	2686257	2686254	Cluster197	0.160523	63	66	133	131	0
S. aureus	NCTC 8325 (NC_007795.1)	ERR211978	NC_007795.1	2810958	2810947	Cluster239	0.287753	437	216	703	751	0
S. aureus	NCTC 8325 (NC_007795.1)	ERR212201	NC_007795.1	746500	746488	Cluster241	0.988109	67	76	167	169	0
S. aureus	NCTC 8325 (NC_007795.1)	ERR212201	NC_007795.1	1386881	1386866	Cluster64	0.231867	78	84	175	182	0
S. aureus	NCTC 8325 (NC_007795.1)	ERR212201	NC_007795.1	2059450	2059443	Cluster153	0.00891795	111	91	318	296	0
S. aureus	NCTC 8325 (NC_007795.1)	ERR212223	NC_007795.1	623211	623202	Cluster120	0.00178359	44	49	103	105	1
S. aureus	NCTC 8325 (NC_007795.1)	ERR212223	NC_007795.1	746500	746488	Cluster241	0.988109	74	66	150	151	0
S. aureus	NCTC 8325 (NC_007795.1)	ERR212223	NC_007795.1	1194495	1194485	Cluster120	0.00059453	43	37	99	107	13
S. aureus	NCTC 8325 (NC_007795.1)	ERR212223	NC_007795.1	1386881	1386866	Cluster64	0.231867	83	72	163	165	0
S. aureus	NCTC 8325 (NC_007795.1)	ERR212223	NC_007795.1	2059450	2059439	Cluster263	0.241974	66	77	154	156	0
S. aureus	NCTC 8325 (NC_007795.1)	ERR212802	NC_007795.1	746500	746488	Cluster241	0.988109	68	80	155	164	0
S. aureus	NCTC 8325 (NC_007795.1)	ERR212802	NC_007795.1	1386880	1386866	Cluster64	0.491082	66	72	152	154	0
S. aureus	NCTC 8325 (NC_007795.1)	ERR212802	NC_007795.1	2552844	2552828	Cluster139	0.0112961	11	9	32	24	2
S. aureus	NCTC 8325 (NC_007795.1)	ERR212802	NC_007795.1	2561573	2561562	Cluster96	0.0523187	56	92	166	165	0
S. aureus	NCTC 8325 (NC_007795.1)	ERR212802	NC_007795.1	2593330	2593319	Cluster245	0.51308	76	94	194	195	1
S. aureus	NCTC 8325 (NC_007795.1)	ERR212802	NC_007795.1	2682303	2682293	Cluster203	0.0856124	104	99	217	220	0
S. aureus	NCTC 8325 (NC_007795.1)	ERR212802	NC_007795.1	2768215	2768213	Cluster217	0.0451843	86	84	171	177	0
S. aureus	NCTC 8325 (NC_007795.1)	ERR212840	NC_007795.1	46572	46566	Cluster85	0.00059453	78	89	175	178	2
S. aureus	NCTC 8325 (NC_007795.1)	ERR212840	NC_007795.1	54096	54088	Cluster85	0.158145	85	100	192	194	0
S. aureus	NCTC 8325 (NC_007795.1)	ERR212840	NC_007795.1	113470	113467	Cluster197	0.103448	56	43	111	105	0
S. aureus	NCTC 8325 (NC_007795.1)	ERR212840	NC_007795.1	746500	746488	Cluster241	0.988109	73	95	183	192	0
S. aureus	NCTC 8325 (NC_007795.1)	ERR212840	NC_007795.1	768256	768249	Cluster4	0.00475624	9	10	30	32	4
S. aureus	NCTC 8325 (NC_007795.1)	ERR212840	NC_007795.1	907305	907296	Cluster197	0.159334	50	47	116	111	3
S. aureus	NCTC 8325 (NC_007795.1)	ERR212840	NC_007795.1	945965	945958	Cluster85	0.129013	70	79	156	161	2
S. aureus	NCTC 8325 (NC_007795.1)	ERR212840	NC_007795.1	1073174	1073166	Cluster85	0.160523	92	97	204	196	0
S. aureus	NCTC 8325 (NC_007795.1)	ERR212840	NC_007795.1	1248923	1248916	Cluster85	0.156956	38	74	118	114	1
S. aureus	NCTC 8325 (NC_007795.1)	ERR212840	NC_007795.1	1249721	1249720	Cluster100	0.158145	77	83	169	168	4
S. aureus	NCTC 8325 (NC_007795.1)	ERR212840	NC_007795.1	1289975	1289969	Cluster110	0.168252	45	59	115	121	2
S. aureus	NCTC 8325 (NC_007795.1)	ERR212840	NC_007795.1	1386880	1386866	Cluster64	0.491082	82	69	171	169	0
S. aureus	NCTC 8325 (NC_007795.1)	ERR212840	NC_007795.1	1831125	1831113	Cluster70	0.0624257	41	70	165	164	23
S. aureus	NCTC 8325 (NC_007795.1)	ERR212840	NC_007795.1	1831356	1831349	Cluster85	0.00178359	69	85	168	166	1
S. aureus	NCTC 8325 (NC_007795.1)	ERR212840	NC_007795.1	1898842	1898838	Cluster197	0.155767	24	55	91	88	0
S. aureus	NCTC 8325 (NC_007795.1)	ERR212840	NC_007795.1	2017820	2017817	Cluster10	0.0903686	82	80	173	172	2
S. aureus	NCTC 8325 (NC_007795.1)	ERR212840	NC_007795.1	2288286	2288284	Cluster75	0.205113	101	50	155	153	0
S. aureus	NCTC 8325 (NC_007795.1)	ERR212840	NC_007795.1	2423456	2423449	Cluster85	0.00059453	91	85	191	189	4
S. aureus	NCTC 8325 (NC_007795.1)	ERR212840	NC_007795.1	2431095	2431092	Cluster73	0.311534	93	113	213	209	0
S. aureus	NCTC 8325 (NC_007795.1)	ERR212840	NC_007795.1	2555731	2555724	Cluster88	0.160523	89	52	165	154	2
S. aureus	NCTC 8325 (NC_007795.1)	ERR212840	NC_007795.1	2593330	2593319	Cluster245	0.51308	109	103	238	231	0
S. aureus	NCTC 8325 (NC_007795.1)	ERR212840	NC_007795.1	2682303	2682293	Cluster90	0.316885	87	96	204	196	0
S. aureus	NCTC 8325 (NC_007795.1)	ERR212840	NC_007795.1	2686257	2686254	Cluster197	0.160523	58	58	118	118	0
S. aureus	NCTC 8325 (NC_007795.1)	ERR212844	NC_007795.1	54096	54088	Cluster85	0.158145	103	90	209	205	0
S. aureus	NCTC 8325 (NC_007795.1)	ERR212844	NC_007795.1	746500	746488	Cluster241	0.988109	75	81	167	171	0
S. aureus	NCTC 8325 (NC_007795.1)	ERR212844	NC_007795.1	907305	907296	Cluster197	0.159334	51	54	116	126	0
S. aureus	NCTC 8325 (NC_007795.1)	ERR212844	NC_007795.1	945965	945958	Cluster85	0.129013	76	85	167	178	0
S. aureus	NCTC 8325 (NC_007795.1)	ERR212844	NC_007795.1	1073174	1073166	Cluster85	0.160523	92	85	187	190	0
S. aureus	NCTC 8325 (NC_007795.1)	ERR212844	NC_007795.1	1248923	1248916	Cluster85	0.156956	43	80	130	127	0
S. aureus	NCTC 8325 (NC_007795.1)	ERR212844	NC_007795.1	1249721	1249720	Cluster100	0.158145	66	76	143	143	0
S. aureus	NCTC 8325 (NC_007795.1)	ERR212844	NC_007795.1	1289975	1289969	Cluster110	0.168252	43	77	126	138	0
S. aureus	NCTC 8325 (NC_007795.1)	ERR212844	NC_007795.1	1386880	1386866	Cluster64	0.491082	86	54	153	154	0
S. aureus	NCTC 8325 (NC_007795.1)	ERR212844	NC_007795.1	1830887	1830879	Cluster85	0.00059453	74	79	165	164	0
S. aureus	NCTC 8325 (NC_007795.1)	ERR212844	NC_007795.1	1831125	1831113	Cluster70	0.0624257	61	73	174	172	14
S. aureus	NCTC 8325 (NC_007795.1)	ERR212844	NC_007795.1	1898842	1898838	Cluster197	0.155767	28	53	88	90	0
S. aureus	NCTC 8325 (NC_007795.1)	ERR212844	NC_007795.1	2017820	2017817	Cluster10	0.0903686	103	83	189	195	0
S. aureus	NCTC 8325 (NC_007795.1)	ERR212844	NC_007795.1	2288286	2288284	Cluster75	0.205113	92	56	154	150	0
S. aureus	NCTC 8325 (NC_007795.1)	ERR212844	NC_007795.1	2431095	2431092	Cluster73	0.311534	96	125	225	225	0
S. aureus	NCTC 8325 (NC_007795.1)	ERR212844	NC_007795.1	2498397	2498391	Cluster128	0.121879	62	63	129	131	0
S. aureus	NCTC 8325 (NC_007795.1)	ERR212844	NC_007795.1	2555731	2555724	Cluster88	0.160523	91	58	159	160	0
S. aureus	NCTC 8325 (NC_007795.1)	ERR212844	NC_007795.1	2593330	2593319	Cluster245	0.51308	77	101	198	198	0
S. aureus	NCTC 8325 (NC_007795.1)	ERR212844	NC_007795.1	2682303	2682293	Cluster90	0.316885	121	106	235	237	0
S. aureus	NCTC 8325 (NC_007795.1)	ERR212844	NC_007795.1	2686257	2686254	Cluster197	0.160523	67	67	139	139	0
S. aureus	NCTC 8325 (NC_007795.1)	ERR212844	NC_007795.1	2810958	2810947	Cluster239	0.287753	315	163	505	539	0
S. aureus	NCTC 8325 (NC_007795.1)	ERR212850	NC_007795.1	54096	54088	Cluster85	0.158145	105	94	212	213	0
S. aureus	NCTC 8325 (NC_007795.1)	ERR212850	NC_007795.1	113470	113467	Cluster197	0.103448	76	63	144	151	2
S. aureus	NCTC 8325 (NC_007795.1)	ERR212850	NC_007795.1	746500	746488	Cluster241	0.988109	83	114	214	209	0
S. aureus	NCTC 8325 (NC_007795.1)	ERR212850	NC_007795.1	791104	791094	Cluster129	0.00713436	90	76	193	195	10
S. aureus	NCTC 8325 (NC_007795.1)	ERR212850	NC_007795.1	907305	907296	Cluster197	0.159334	50	52	126	119	1
S. aureus	NCTC 8325 (NC_007795.1)	ERR212850	NC_007795.1	919933	919923	Cluster129	0.00059453	73	84	189	183	9
S. aureus	NCTC 8325 (NC_007795.1)	ERR212850	NC_007795.1	945965	945958	Cluster85	0.129013	88	75	176	175	1
S. aureus	NCTC 8325 (NC_007795.1)	ERR212850	NC_007795.1	1073174	1073166	Cluster85	0.160523	88	96	195	192	1
S. aureus	NCTC 8325 (NC_007795.1)	ERR212850	NC_007795.1	1248923	1248916	Cluster85	0.156956	47	71	121	122	0
S. aureus	NCTC 8325 (NC_007795.1)	ERR212850	NC_007795.1	1249721	1249720	Cluster100	0.158145	68	65	136	136	0
S. aureus	NCTC 8325 (NC_007795.1)	ERR212850	NC_007795.1	1289975	1289969	Cluster110	0.168252	43	72	125	128	1
S. aureus	NCTC 8325 (NC_007795.1)	ERR212850	NC_007795.1	1386880	1386866	Cluster64	0.491082	69	64	148	141	0
S. aureus	NCTC 8325 (NC_007795.1)	ERR212850	NC_007795.1	1697053	1697044	Cluster129	0.00059453	83	75	195	187	12
S. aureus	NCTC 8325 (NC_007795.1)	ERR212850	NC_007795.1	1831125	1831113	Cluster70	0.0624257	51	51	135	132	17
S. aureus	NCTC 8325 (NC_007795.1)	ERR212850	NC_007795.1	1898842	1898838	Cluster197	0.155767	32	54	101	96	1
S. aureus	NCTC 8325 (NC_007795.1)	ERR212850	NC_007795.1	1957423	1957411	Cluster196	0.0154578	67	33	102	112	0
S. aureus	NCTC 8325 (NC_007795.1)	ERR212850	NC_007795.1	2017820	2017817	Cluster1	0.049346	95	66	172	169	1
S. aureus	NCTC 8325 (NC_007795.1)	ERR212850	NC_007795.1	2059450	2059443	Cluster185	0.0475624	130	74	211	246	0
S. aureus	NCTC 8325 (NC_007795.1)	ERR212850	NC_007795.1	2288286	2288284	Cluster75	0.205113	85	52	139	141	0
S. aureus	NCTC 8325 (NC_007795.1)	ERR212850	NC_007795.1	2431095	2431092	Cluster73	0.311534	97	117	217	220	1
S. aureus	NCTC 8325 (NC_007795.1)	ERR212850	NC_007795.1	2555731	2555724	Cluster88	0.160523	114	55	186	183	0
S. aureus	NCTC 8325 (NC_007795.1)	ERR212850	NC_007795.1	2593330	2593319	Cluster245	0.51308	118	96	235	240	0
S. aureus	NCTC 8325 (NC_007795.1)	ERR212850	NC_007795.1	2682303	2682293	Cluster90	0.316885	113	100	229	229	1
S. aureus	NCTC 8325 (NC_007795.1)	ERR212850	NC_007795.1	2686257	2686254	Cluster197	0.160523	72	72	147	152	1
S. aureus	NCTC 8325 (NC_007795.1)	ERR212870	NC_007795.1	54096	54088	Cluster85	0.158145	98	101	211	216	0
S. aureus	NCTC 8325 (NC_007795.1)	ERR212870	NC_007795.1	113470	113467	Cluster197	0.103448	54	72	138	143	0
S. aureus	NCTC 8325 (NC_007795.1)	ERR212870	NC_007795.1	119294	119291	Cluster197	0.0862069	116	68	195	189	2
S. aureus	NCTC 8325 (NC_007795.1)	ERR212870	NC_007795.1	499949	499945	Cluster13	0.00059453	85	85	175	172	1
S. aureus	NCTC 8325 (NC_007795.1)	ERR212870	NC_007795.1	746500	746488	Cluster241	0.988109	61	83	163	155	0
S. aureus	NCTC 8325 (NC_007795.1)	ERR212870	NC_007795.1	907305	907296	Cluster197	0.159334	61	50	128	125	0
S. aureus	NCTC 8325 (NC_007795.1)	ERR212870	NC_007795.1	945965	945958	Cluster85	0.129013	77	88	171	174	0
S. aureus	NCTC 8325 (NC_007795.1)	ERR212870	NC_007795.1	1073174	1073166	Cluster85	0.160523	76	80	164	167	0
S. aureus	NCTC 8325 (NC_007795.1)	ERR212870	NC_007795.1	1248923	1248916	Cluster85	0.156956	34	60	100	97	0
S. aureus	NCTC 8325 (NC_007795.1)	ERR212870	NC_007795.1	1249721	1249720	Cluster100	0.158145	80	72	153	153	0
S. aureus	NCTC 8325 (NC_007795.1)	ERR212870	NC_007795.1	1289975	1289969	Cluster110	0.168252	45	74	124	126	0
S. aureus	NCTC 8325 (NC_007795.1)	ERR212870	NC_007795.1	1898842	1898838	Cluster197	0.155767	24	37	66	69	0
S. aureus	NCTC 8325 (NC_007795.1)	ERR212870	NC_007795.1	2017820	2017817	Cluster1	0.049346	71	75	155	157	0
S. aureus	NCTC 8325 (NC_007795.1)	ERR212870	NC_007795.1	2288286	2288284	Cluster78	0.0112961	76	41	120	119	0
S. aureus	NCTC 8325 (NC_007795.1)	ERR212870	NC_007795.1	2431095	2431092	Cluster73	0.311534	97	84	187	186	0
S. aureus	NCTC 8325 (NC_007795.1)	ERR212870	NC_007795.1	2555731	2555724	Cluster88	0.160523	117	59	189	189	0
S. aureus	NCTC 8325 (NC_007795.1)	ERR212870	NC_007795.1	2593330	2593319	Cluster245	0.51308	104	93	220	215	0
S. aureus	NCTC 8325 (NC_007795.1)	ERR212870	NC_007795.1	2686257	2686254	Cluster197	0.160523	55	69	128	127	0
S. aureus	NCTC 8325 (NC_007795.1)	ERR212871	NC_007795.1	623180	623171	Cluster120	0.111177	60	75	139	143	0
S. aureus	NCTC 8325 (NC_007795.1)	ERR212871	NC_007795.1	746500	746488	Cluster241	0.988109	78	91	176	182	0
S. aureus	NCTC 8325 (NC_007795.1)	ERR212871	NC_007795.1	823257	823251	Cluster120	0.00178359	55	47	109	110	0
S. aureus	NCTC 8325 (NC_007795.1)	ERR212871	NC_007795.1	831133	831124	Cluster120	0.0969084	57	55	121	122	0
S. aureus	NCTC 8325 (NC_007795.1)	ERR212871	NC_007795.1	933049	933040	Cluster120	0.00059453	59	47	122	114	1
S. aureus	NCTC 8325 (NC_007795.1)	ERR212871	NC_007795.1	1076336	1076326	Cluster120	0.11415	50	58	116	120	0
S. aureus	NCTC 8325 (NC_007795.1)	ERR212871	NC_007795.1	1386880	1386866	Cluster64	0.491082	57	59	129	125	0
S. aureus	NCTC 8325 (NC_007795.1)	ERR212871	NC_007795.1	1434758	1434749	Cluster120	0.00059453	41	53	103	106	0
S. aureus	NCTC 8325 (NC_007795.1)	ERR212871	NC_007795.1	1460120	1460111	Cluster155	0.0499405	20	65	106	112	4
S. aureus	NCTC 8325 (NC_007795.1)	ERR212871	NC_007795.1	1898821	1898810	Cluster120	0.0374554	55	60	124	129	0
S. aureus	NCTC 8325 (NC_007795.1)	ERR212871	NC_007795.1	2059450	2059439	Cluster263	0.241974	94	92	203	195	0
S. aureus	NCTC 8325 (NC_007795.1)	ERR212871	NC_007795.1	2148125	2148116	Cluster120	0.105232	61	76	147	144	0
S. aureus	NCTC 8325 (NC_007795.1)	ERR212871	NC_007795.1	2447213	2447206	Cluster120	0.00059453	70	73	153	154	0
S. aureus	NCTC 8325 (NC_007795.1)	ERR212871	NC_007795.1	2556875	2556858	Cluster63	0.0576694	57	20	85	105	0
S. aureus	NCTC 8325 (NC_007795.1)	ERR212871	NC_007795.1	2682303	2682293	Cluster90	0.316885	97	108	216	215	0
S. aureus	NCTC 8325 (NC_007795.1)	ERR212873	NC_007795.1	54096	54088	Cluster85	0.158145	89	76	175	174	0
S. aureus	NCTC 8325 (NC_007795.1)	ERR212873	NC_007795.1	113470	113467	Cluster197	0.103448	47	59	116	119	0
S. aureus	NCTC 8325 (NC_007795.1)	ERR212873	NC_007795.1	746500	746488	Cluster241	0.988109	73	87	174	181	0
S. aureus	NCTC 8325 (NC_007795.1)	ERR212873	NC_007795.1	907305	907296	Cluster197	0.159334	56	42	108	110	0
S. aureus	NCTC 8325 (NC_007795.1)	ERR212873	NC_007795.1	945965	945958	Cluster85	0.129013	87	79	174	169	0
S. aureus	NCTC 8325 (NC_007795.1)	ERR212873	NC_007795.1	1073174	1073166	Cluster85	0.160523	72	75	153	152	0
S. aureus	NCTC 8325 (NC_007795.1)	ERR212873	NC_007795.1	1248923	1248916	Cluster85	0.156956	40	78	123	120	0
S. aureus	NCTC 8325 (NC_007795.1)	ERR212873	NC_007795.1	1249721	1249720	Cluster100	0.158145	64	87	155	155	0
S. aureus	NCTC 8325 (NC_007795.1)	ERR212873	NC_007795.1	1289975	1289969	Cluster110	0.168252	39	67	111	113	0
S. aureus	NCTC 8325 (NC_007795.1)	ERR212873	NC_007795.1	1386880	1386866	Cluster64	0.491082	64	59	135	136	0
S. aureus	NCTC 8325 (NC_007795.1)	ERR212873	NC_007795.1	1831125	1831113	Cluster70	0.0624257	48	55	136	137	14
S. aureus	NCTC 8325 (NC_007795.1)	ERR212873	NC_007795.1	1898842	1898838	Cluster197	0.155767	25	58	98	96	0
S. aureus	NCTC 8325 (NC_007795.1)	ERR212873	NC_007795.1	2017820	2017817	Cluster10	0.0903686	88	80	173	175	0
S. aureus	NCTC 8325 (NC_007795.1)	ERR212873	NC_007795.1	2059450	2059443	Cluster185	0.0475624	75	83	166	195	0
S. aureus	NCTC 8325 (NC_007795.1)	ERR212873	NC_007795.1	2288286	2288284	Cluster75	0.205113	87	59	147	149	0
S. aureus	NCTC 8325 (NC_007795.1)	ERR212873	NC_007795.1	2431095	2431092	Cluster73	0.311534	110	99	209	216	0
S. aureus	NCTC 8325 (NC_007795.1)	ERR212873	NC_007795.1	2555731	2555724	Cluster88	0.160523	108	52	165	175	0
S. aureus	NCTC 8325 (NC_007795.1)	ERR212873	NC_007795.1	2593330	2593319	Cluster245	0.51308	100	87	207	204	0
S. aureus	NCTC 8325 (NC_007795.1)	ERR212873	NC_007795.1	2682303	2682293	Cluster90	0.316885	92	119	230	219	0
S. aureus	NCTC 8325 (NC_007795.1)	ERR212873	NC_007795.1	2686257	2686254	Cluster197	0.160523	59	55	117	116	0
S. aureus	NCTC 8325 (NC_007795.1)	ERR212875	NC_007795.1	54096	54088	Cluster85	0.158145	123	112	253	258	0
S. aureus	NCTC 8325 (NC_007795.1)	ERR212875	NC_007795.1	746500	746488	Cluster241	0.988109	87	95	200	196	0
S. aureus	NCTC 8325 (NC_007795.1)	ERR212875	NC_007795.1	907305	907296	Cluster197	0.159334	35	54	107	102	0
S. aureus	NCTC 8325 (NC_007795.1)	ERR212875	NC_007795.1	945965	945958	Cluster85	0.129013	79	73	163	157	0
S. aureus	NCTC 8325 (NC_007795.1)	ERR212875	NC_007795.1	1073174	1073166	Cluster85	0.160523	73	75	156	156	0
S. aureus	NCTC 8325 (NC_007795.1)	ERR212875	NC_007795.1	1142803	1142796	Cluster85	0.00059453	61	85	151	154	0
S. aureus	NCTC 8325 (NC_007795.1)	ERR212875	NC_007795.1	1248923	1248916	Cluster85	0.156956	52	74	131	129	0
S. aureus	NCTC 8325 (NC_007795.1)	ERR212875	NC_007795.1	1249721	1249720	Cluster100	0.158145	60	64	127	127	0
S. aureus	NCTC 8325 (NC_007795.1)	ERR212875	NC_007795.1	1289975	1289969	Cluster110	0.168252	44	86	137	140	0
S. aureus	NCTC 8325 (NC_007795.1)	ERR212875	NC_007795.1	1386880	1386866	Cluster64	0.491082	59	53	128	127	0
S. aureus	NCTC 8325 (NC_007795.1)	ERR212875	NC_007795.1	1898842	1898838	Cluster197	0.155767	20	56	85	84	0
S. aureus	NCTC 8325 (NC_007795.1)	ERR212875	NC_007795.1	2017820	2017817	Cluster10	0.0903686	74	80	164	163	0
S. aureus	NCTC 8325 (NC_007795.1)	ERR212875	NC_007795.1	2288286	2288284	Cluster75	0.205113	96	62	164	162	0
S. aureus	NCTC 8325 (NC_007795.1)	ERR212875	NC_007795.1	2431095	2431092	Cluster73	0.311534	98	113	217	216	0
S. aureus	NCTC 8325 (NC_007795.1)	ERR212875	NC_007795.1	2555731	2555724	Cluster88	0.160523	123	66	197	206	0
S. aureus	NCTC 8325 (NC_007795.1)	ERR212875	NC_007795.1	2593330	2593319	Cluster245	0.51308	119	115	256	257	0
S. aureus	NCTC 8325 (NC_007795.1)	ERR212875	NC_007795.1	2682303	2682293	Cluster90	0.316885	143	120	282	280	1
S. aureus	NCTC 8325 (NC_007795.1)	ERR212875	NC_007795.1	2686257	2686254	Cluster197	0.160523	68	75	150	147	0
S. aureus	NCTC 8325 (NC_007795.1)	ERR212876	NC_007795.1	54096	54088	Cluster85	0.158145	91	83	182	191	0
S. aureus	NCTC 8325 (NC_007795.1)	ERR212876	NC_007795.1	113470	113467	Cluster197	0.103448	54	62	129	125	0
S. aureus	NCTC 8325 (NC_007795.1)	ERR212876	NC_007795.1	119294	119291	Cluster197	0.0862069	112	78	195	197	2
S. aureus	NCTC 8325 (NC_007795.1)	ERR212876	NC_007795.1	746500	746488	Cluster241	0.988109	91	96	203	210	0
S. aureus	NCTC 8325 (NC_007795.1)	ERR212876	NC_007795.1	791104	791094	Cluster129	0.00713436	92	90	199	198	1
S. aureus	NCTC 8325 (NC_007795.1)	ERR212876	NC_007795.1	907305	907296	Cluster197	0.159334	48	44	105	110	0
S. aureus	NCTC 8325 (NC_007795.1)	ERR212876	NC_007795.1	945965	945958	Cluster85	0.129013	68	89	164	166	0
S. aureus	NCTC 8325 (NC_007795.1)	ERR212876	NC_007795.1	1073174	1073166	Cluster85	0.160523	60	67	136	133	0
S. aureus	NCTC 8325 (NC_007795.1)	ERR212876	NC_007795.1	1171747	1171738	Cluster129	0.00059453	74	75	157	161	2
S. aureus	NCTC 8325 (NC_007795.1)	ERR212876	NC_007795.1	1248923	1248916	Cluster85	0.156956	45	70	119	120	0
S. aureus	NCTC 8325 (NC_007795.1)	ERR212876	NC_007795.1	1249721	1249720	Cluster100	0.158145	63	60	124	124	0
S. aureus	NCTC 8325 (NC_007795.1)	ERR212876	NC_007795.1	1289975	1289969	Cluster110	0.168252	31	79	112	120	0
S. aureus	NCTC 8325 (NC_007795.1)	ERR212876	NC_007795.1	1386880	1386866	Cluster64	0.491082	70	56	138	138	0
S. aureus	NCTC 8325 (NC_007795.1)	ERR212876	NC_007795.1	1898842	1898838	Cluster197	0.155767	27	43	80	76	0
S. aureus	NCTC 8325 (NC_007795.1)	ERR212876	NC_007795.1	1957423	1957411	Cluster196	0.0154578	82	23	111	129	0
S. aureus	NCTC 8325 (NC_007795.1)	ERR212876	NC_007795.1	2017820	2017817	Cluster1	0.049346	102	79	191	189	0
S. aureus	NCTC 8325 (NC_007795.1)	ERR212876	NC_007795.1	2059449	2059443	Cluster185	0.0237812	48	26	251	247	0
S. aureus	NCTC 8325 (NC_007795.1)	ERR212876	NC_007795.1	2059450	2059443	Cluster185	0.0475624	92	103	204	247	0
S. aureus	NCTC 8325 (NC_007795.1)	ERR212876	NC_007795.1	2288286	2288284	Cluster75	0.205113	91	44	140	135	0
S. aureus	NCTC 8325 (NC_007795.1)	ERR212876	NC_007795.1	2431095	2431092	Cluster73	0.311534	108	100	213	213	0
S. aureus	NCTC 8325 (NC_007795.1)	ERR212876	NC_007795.1	2555731	2555724	Cluster88	0.160523	101	80	193	192	0
S. aureus	NCTC 8325 (NC_007795.1)	ERR212876	NC_007795.1	2593330	2593319	Cluster245	0.51308	95	115	226	226	0
S. aureus	NCTC 8325 (NC_007795.1)	ERR212876	NC_007795.1	2682303	2682293	Cluster90	0.316885	128	112	261	247	0
S. aureus	NCTC 8325 (NC_007795.1)	ERR212876	NC_007795.1	2686257	2686254	Cluster197	0.160523	65	59	134	130	0
S. aureus	NCTC 8325 (NC_007795.1)	ERR212886	NC_007795.1	54096	54088	Cluster85	0.158145	87	95	191	192	0
S. aureus	NCTC 8325 (NC_007795.1)	ERR212886	NC_007795.1	119294	119291	Cluster197	0.0862069	91	59	158	157	1
S. aureus	NCTC 8325 (NC_007795.1)	ERR212886	NC_007795.1	746500	746488	Cluster241	0.988109	78	80	175	170	0
S. aureus	NCTC 8325 (NC_007795.1)	ERR212886	NC_007795.1	907305	907296	Cluster197	0.159334	47	39	100	105	0
S. aureus	NCTC 8325 (NC_007795.1)	ERR212886	NC_007795.1	945965	945958	Cluster85	0.129013	61	56	124	126	0
S. aureus	NCTC 8325 (NC_007795.1)	ERR212886	NC_007795.1	1073174	1073166	Cluster85	0.160523	75	77	158	161	0
S. aureus	NCTC 8325 (NC_007795.1)	ERR212886	NC_007795.1	1248923	1248916	Cluster85	0.156956	34	72	110	108	0
S. aureus	NCTC 8325 (NC_007795.1)	ERR212886	NC_007795.1	1249721	1249720	Cluster100	0.158145	53	60	115	115	0
S. aureus	NCTC 8325 (NC_007795.1)	ERR212886	NC_007795.1	1289975	1289969	Cluster110	0.168252	36	63	102	103	0
S. aureus	NCTC 8325 (NC_007795.1)	ERR212886	NC_007795.1	1386880	1386866	Cluster64	0.491082	61	54	131	125	0
S. aureus	NCTC 8325 (NC_007795.1)	ERR212886	NC_007795.1	1831125	1831113	Cluster70	0.0624257	55	57	153	149	22
S. aureus	NCTC 8325 (NC_007795.1)	ERR212886	NC_007795.1	1898842	1898838	Cluster197	0.155767	28	57	97	94	0
S. aureus	NCTC 8325 (NC_007795.1)	ERR212886	NC_007795.1	2017820	2017817	Cluster10	0.0903686	77	76	157	158	0
S. aureus	NCTC 8325 (NC_007795.1)	ERR212886	NC_007795.1	2059449	2059443	Cluster185	0.0237812	32	68	108	101	0
S. aureus	NCTC 8325 (NC_007795.1)	ERR212886	NC_007795.1	2288286	2288284	Cluster75	0.205113	71	43	117	116	0
S. aureus	NCTC 8325 (NC_007795.1)	ERR212886	NC_007795.1	2431095	2431092	Cluster73	0.311534	84	98	189	186	0
S. aureus	NCTC 8325 (NC_007795.1)	ERR212886	NC_007795.1	2555731	2555724	Cluster88	0.160523	98	60	169	166	0
S. aureus	NCTC 8325 (NC_007795.1)	ERR212886	NC_007795.1	2593330	2593319	Cluster245	0.51308	101	83	194	208	0
S. aureus	NCTC 8325 (NC_007795.1)	ERR212886	NC_007795.1	2682303	2682293	Cluster90	0.316885	108	108	233	229	0
S. aureus	NCTC 8325 (NC_007795.1)	ERR212886	NC_007795.1	2686257	2686254	Cluster197	0.160523	53	53	112	111	0
S. aureus	NCTC 8325 (NC_007795.1)	ERR212895	NC_007795.1	62459	62451	Cluster26	0.00059453	73	91	170	176	1
S. aureus	NCTC 8325 (NC_007795.1)	ERR212895	NC_007795.1	746500	746488	Cluster241	0.988109	74	77	160	162	0
S. aureus	NCTC 8325 (NC_007795.1)	ERR212895	NC_007795.1	890569	890560	Cluster120	0.00059453	50	49	108	108	0
S. aureus	NCTC 8325 (NC_007795.1)	ERR212895	NC_007795.1	1386875	1386866	Cluster64	0.208086	53	49	106	114	0
S. aureus	NCTC 8325 (NC_007795.1)	ERR212895	NC_007795.1	1448533	1448524	Cluster120	0.00059453	49	46	107	104	1
S. aureus	NCTC 8325 (NC_007795.1)	ERR212895	NC_007795.1	1788474	1788465	Cluster120	0.00059453	44	38	87	93	1
S. aureus	NCTC 8325 (NC_007795.1)	ERR212895	NC_007795.1	2488763	2488759	Cluster120	0.00059453	50	55	118	115	1
S. aureus	NCTC 8325 (NC_007795.1)	ERR212895	NC_007795.1	2555724	2555715	Cluster120	0.00059453	53	45	108	107	0
S. aureus	NCTC 8325 (NC_007795.1)	ERR212895	NC_007795.1	2593330	2593319	Cluster245	0.51308	78	75	162	168	0
S. aureus	NCTC 8325 (NC_007795.1)	ERR212895	NC_007795.1	2682303	2682293	Cluster90	0.316885	84	71	164	166	0
S. aureus	NCTC 8325 (NC_007795.1)	ERR212902	NC_007795.1	54096	54088	Cluster85	0.158145	64	90	166	163	0
S. aureus	NCTC 8325 (NC_007795.1)	ERR212902	NC_007795.1	113470	113467	Cluster197	0.103448	56	63	123	127	0
S. aureus	NCTC 8325 (NC_007795.1)	ERR212902	NC_007795.1	746500	746488	Cluster241	0.988109	75	86	186	175	0
S. aureus	NCTC 8325 (NC_007795.1)	ERR212902	NC_007795.1	791104	791094	Cluster129	0.00713436	78	55	141	143	0
S. aureus	NCTC 8325 (NC_007795.1)	ERR212902	NC_007795.1	907305	907296	Cluster197	0.159334	46	39	103	100	0
S. aureus	NCTC 8325 (NC_007795.1)	ERR212902	NC_007795.1	945965	945958	Cluster85	0.129013	50	65	123	119	0
S. aureus	NCTC 8325 (NC_007795.1)	ERR212902	NC_007795.1	1073174	1073166	Cluster85	0.160523	65	74	146	147	0
S. aureus	NCTC 8325 (NC_007795.1)	ERR212902	NC_007795.1	1248923	1248916	Cluster85	0.156956	38	66	110	106	1
S. aureus	NCTC 8325 (NC_007795.1)	ERR212902	NC_007795.1	1249721	1249720	Cluster100	0.158145	62	75	141	140	0
S. aureus	NCTC 8325 (NC_007795.1)	ERR212902	NC_007795.1	1289975	1289969	Cluster110	0.168252	33	69	106	110	0
S. aureus	NCTC 8325 (NC_007795.1)	ERR212902	NC_007795.1	1386880	1386866	Cluster64	0.491082	64	55	131	130	0
S. aureus	NCTC 8325 (NC_007795.1)	ERR212902	NC_007795.1	1831125	1831113	Cluster70	0.0624257	44	53	128	126	17
S. aureus	NCTC 8325 (NC_007795.1)	ERR212902	NC_007795.1	1898842	1898838	Cluster197	0.155767	24	38	70	69	0
S. aureus	NCTC 8325 (NC_007795.1)	ERR212902	NC_007795.1	1957423	1957411	Cluster196	0.0154578	69	20	91	100	0
S. aureus	NCTC 8325 (NC_007795.1)	ERR212902	NC_007795.1	2017820	2017817	Cluster1	0.049346	81	55	145	143	0
S. aureus	NCTC 8325 (NC_007795.1)	ERR212902	NC_007795.1	2059450	2059443	Cluster185	0.0475624	116	84	208	230	0
S. aureus	NCTC 8325 (NC_007795.1)	ERR212902	NC_007795.1	2288286	2288284	Cluster75	0.205113	92	40	132	133	0
S. aureus	NCTC 8325 (NC_007795.1)	ERR212902	NC_007795.1	2431095	2431092	Cluster73	0.311534	76	83	164	160	0
S. aureus	NCTC 8325 (NC_007795.1)	ERR212902	NC_007795.1	2555731	2555724	Cluster88	0.160523	96	60	168	165	0
S. aureus	NCTC 8325 (NC_007795.1)	ERR212902	NC_007795.1	2593330	2593319	Cluster245	0.51308	75	91	180	178	0
S. aureus	NCTC 8325 (NC_007795.1)	ERR212902	NC_007795.1	2682303	2682293	Cluster90	0.316885	93	108	212	214	0
S. aureus	NCTC 8325 (NC_007795.1)	ERR212902	NC_007795.1	2686257	2686254	Cluster197	0.160523	43	81	129	127	0
S. aureus	NCTC 8325 (NC_007795.1)	ERR212914	NC_007795.1	54096	54088	Cluster85	0.158145	98	80	198	196	0
S. aureus	NCTC 8325 (NC_007795.1)	ERR212914	NC_007795.1	746500	746488	Cluster241	0.988109	57	75	146	147	0
S. aureus	NCTC 8325 (NC_007795.1)	ERR212914	NC_007795.1	907305	907296	Cluster197	0.159334	47	51	109	108	0
S. aureus	NCTC 8325 (NC_007795.1)	ERR212914	NC_007795.1	945965	945958	Cluster85	0.129013	59	69	133	134	0
S. aureus	NCTC 8325 (NC_007795.1)	ERR212914	NC_007795.1	1073174	1073166	Cluster85	0.160523	73	64	143	144	0
S. aureus	NCTC 8325 (NC_007795.1)	ERR212914	NC_007795.1	1248923	1248916	Cluster85	0.156956	39	63	108	105	0
S. aureus	NCTC 8325 (NC_007795.1)	ERR212914	NC_007795.1	1249721	1249720	Cluster100	0.158145	51	69	124	122	0
S. aureus	NCTC 8325 (NC_007795.1)	ERR212914	NC_007795.1	1289975	1289969	Cluster110	0.168252	44	61	112	112	0
S. aureus	NCTC 8325 (NC_007795.1)	ERR212914	NC_007795.1	1386880	1386866	Cluster64	0.491082	65	49	122	124	0
S. aureus	NCTC 8325 (NC_007795.1)	ERR212914	NC_007795.1	1898842	1898838	Cluster197	0.155767	23	42	70	73	0
S. aureus	NCTC 8325 (NC_007795.1)	ERR212914	NC_007795.1	2017820	2017817	Cluster10	0.0903686	93	79	177	180	0
S. aureus	NCTC 8325 (NC_007795.1)	ERR212914	NC_007795.1	2288286	2288284	Cluster75	0.205113	68	40	109	110	0
S. aureus	NCTC 8325 (NC_007795.1)	ERR212914	NC_007795.1	2431095	2431092	Cluster73	0.311534	84	73	159	161	0
S. aureus	NCTC 8325 (NC_007795.1)	ERR212914	NC_007795.1	2555731	2555724	Cluster88	0.160523	85	59	152	152	0
S. aureus	NCTC 8325 (NC_007795.1)	ERR212914	NC_007795.1	2593330	2593319	Cluster245	0.51308	88	83	179	189	0
S. aureus	NCTC 8325 (NC_007795.1)	ERR212914	NC_007795.1	2682303	2682293	Cluster90	0.316885	92	98	201	200	0
S. aureus	NCTC 8325 (NC_007795.1)	ERR212914	NC_007795.1	2686257	2686254	Cluster197	0.160523	59	56	119	118	0
S. aureus	NCTC 8325 (NC_007795.1)	ERR212969	NC_007795.1	54096	54088	Cluster85	0.158145	81	66	158	161	0
S. aureus	NCTC 8325 (NC_007795.1)	ERR212969	NC_007795.1	113470	113467	Cluster197	0.103448	51	63	122	119	0
S. aureus	NCTC 8325 (NC_007795.1)	ERR212969	NC_007795.1	119294	119291	Cluster197	0.0862069	84	52	145	147	2
S. aureus	NCTC 8325 (NC_007795.1)	ERR212969	NC_007795.1	746500	746488	Cluster241	0.988109	86	75	183	183	0
S. aureus	NCTC 8325 (NC_007795.1)	ERR212969	NC_007795.1	791104	791094	Cluster129	0.00713436	62	67	144	147	0
S. aureus	NCTC 8325 (NC_007795.1)	ERR212969	NC_007795.1	907305	907296	Cluster197	0.159334	53	53	121	125	0
S. aureus	NCTC 8325 (NC_007795.1)	ERR212969	NC_007795.1	945965	945958	Cluster85	0.129013	82	91	178	179	0
S. aureus	NCTC 8325 (NC_007795.1)	ERR212969	NC_007795.1	1073174	1073166	Cluster85	0.160523	64	71	142	142	0
S. aureus	NCTC 8325 (NC_007795.1)	ERR212969	NC_007795.1	1248923	1248916	Cluster85	0.156956	38	57	100	96	0
S. aureus	NCTC 8325 (NC_007795.1)	ERR212969	NC_007795.1	1249721	1249720	Cluster100	0.158145	62	65	131	130	0
S. aureus	NCTC 8325 (NC_007795.1)	ERR212969	NC_007795.1	1289975	1289969	Cluster110	0.168252	37	57	103	101	0
S. aureus	NCTC 8325 (NC_007795.1)	ERR212969	NC_007795.1	1386880	1386866	Cluster64	0.491082	57	56	123	129	0
S. aureus	NCTC 8325 (NC_007795.1)	ERR212969	NC_007795.1	1898842	1898838	Cluster197	0.155767	23	41	72	74	0
S. aureus	NCTC 8325 (NC_007795.1)	ERR212969	NC_007795.1	1957423	1957411	Cluster196	0.0154578	81	30	111	129	0
S. aureus	NCTC 8325 (NC_007795.1)	ERR212969	NC_007795.1	2017820	2017817	Cluster1	0.049346	70	73	149	151	0
S. aureus	NCTC 8325 (NC_007795.1)	ERR212969	NC_007795.1	2059450	2059443	Cluster185	0.0475624	97	86	189	227	0
S. aureus	NCTC 8325 (NC_007795.1)	ERR212969	NC_007795.1	2288286	2288284	Cluster75	0.205113	90	59	152	152	0
S. aureus	NCTC 8325 (NC_007795.1)	ERR212969	NC_007795.1	2431095	2431092	Cluster73	0.311534	79	99	182	180	0
S. aureus	NCTC 8325 (NC_007795.1)	ERR212969	NC_007795.1	2555731	2555724	Cluster88	0.160523	108	56	173	175	0
S. aureus	NCTC 8325 (NC_007795.1)	ERR212969	NC_007795.1	2593330	2593319	Cluster245	0.51308	89	95	204	201	0
S. aureus	NCTC 8325 (NC_007795.1)	ERR212969	NC_007795.1	2682303	2682293	Cluster90	0.316885	95	109	219	212	0
S. aureus	NCTC 8325 (NC_007795.1)	ERR212969	NC_007795.1	2686257	2686254	Cluster197	0.160523	52	65	119	117	0
S. aureus	NCTC 8325 (NC_007795.1)	ERR212975	NC_007795.1	292409	292388	Cluster49	0.00535077	23	29	84	148	3
S. aureus	NCTC 8325 (NC_007795.1)	ERR212975	NC_007795.1	746500	746488	Cluster241	0.988109	61	71	140	146	0
S. aureus	NCTC 8325 (NC_007795.1)	ERR212975	NC_007795.1	1386875	1386866	Cluster64	0.208086	66	59	133	139	0
S. aureus	NCTC 8325 (NC_007795.1)	ERR212975	NC_007795.1	2561573	2561562	Cluster19	0.0445898	39	37	87	92	0
S. aureus	NCTC 8325 (NC_007795.1)	ERR212975	NC_007795.1	2593330	2593319	Cluster245	0.51308	62	62	136	137	0
S. aureus	NCTC 8325 (NC_007795.1)	ERR212980	NC_007795.1	54096	54088	Cluster85	0.158145	67	74	146	148	0
S. aureus	NCTC 8325 (NC_007795.1)	ERR212980	NC_007795.1	113470	113467	Cluster197	0.103448	44	37	90	88	0
S. aureus	NCTC 8325 (NC_007795.1)	ERR212980	NC_007795.1	746500	746488	Cluster241	0.988109	59	65	143	142	0
S. aureus	NCTC 8325 (NC_007795.1)	ERR212980	NC_007795.1	907305	907296	Cluster197	0.159334	26	28	60	57	0
S. aureus	NCTC 8325 (NC_007795.1)	ERR212980	NC_007795.1	945965	945958	Cluster85	0.129013	54	60	120	121	0
S. aureus	NCTC 8325 (NC_007795.1)	ERR212980	NC_007795.1	1073174	1073166	Cluster85	0.160523	57	39	105	102	0
S. aureus	NCTC 8325 (NC_007795.1)	ERR212980	NC_007795.1	1249721	1249720	Cluster100	0.158145	48	46	95	95	0
S. aureus	NCTC 8325 (NC_007795.1)	ERR212980	NC_007795.1	1289975	1289969	Cluster110	0.168252	31	57	93	96	0
S. aureus	NCTC 8325 (NC_007795.1)	ERR212980	NC_007795.1	1386880	1386866	Cluster64	0.491082	48	45	107	100	0
S. aureus	NCTC 8325 (NC_007795.1)	ERR212980	NC_007795.1	1898842	1898838	Cluster197	0.155767	14	33	50	51	1
S. aureus	NCTC 8325 (NC_007795.1)	ERR212980	NC_007795.1	2017820	2017817	Cluster10	0.0903686	54	68	129	129	0
S. aureus	NCTC 8325 (NC_007795.1)	ERR212980	NC_007795.1	2288286	2288284	Cluster75	0.205113	70	42	114	115	0
S. aureus	NCTC 8325 (NC_007795.1)	ERR212980	NC_007795.1	2431095	2431092	Cluster73	0.311534	74	60	136	138	0
S. aureus	NCTC 8325 (NC_007795.1)	ERR212980	NC_007795.1	2498397	2498391	Cluster184	0.00178359	47	50	99	103	0
S. aureus	NCTC 8325 (NC_007795.1)	ERR212980	NC_007795.1	2555731	2555724	Cluster88	0.160523	75	37	116	121	0
S. aureus	NCTC 8325 (NC_007795.1)	ERR212980	NC_007795.1	2556875	2556858	Cluster41	0.00713436	41	34	177	155	24
S. aureus	NCTC 8325 (NC_007795.1)	ERR212980	NC_007795.1	2593330	2593319	Cluster245	0.51308	70	92	186	182	0
S. aureus	NCTC 8325 (NC_007795.1)	ERR212980	NC_007795.1	2682303	2682293	Cluster90	0.316885	74	73	152	159	0
S. aureus	NCTC 8325 (NC_007795.1)	ERR212980	NC_007795.1	2686257	2686254	Cluster197	0.160523	37	58	103	96	0
S. aureus	NCTC 8325 (NC_007795.1)	ERR212980	NC_007795.1	2810958	2810947	Cluster239	0.287753	26	8	38	36	0
S. aureus	NCTC 8325 (NC_007795.1)	ERR213010	NC_007795.1	54096	54088	Cluster85	0.158145	98	83	194	196	1
S. aureus	NCTC 8325 (NC_007795.1)	ERR213010	NC_007795.1	113470	113467	Cluster197	0.103448	59	49	123	126	0
S. aureus	NCTC 8325 (NC_007795.1)	ERR213010	NC_007795.1	746500	746488	Cluster241	0.988109	67	44	124	126	0
S. aureus	NCTC 8325 (NC_007795.1)	ERR213010	NC_007795.1	902044	902037	Cluster85	0.00059453	63	57	133	132	7
S. aureus	NCTC 8325 (NC_007795.1)	ERR213010	NC_007795.1	907305	907296	Cluster197	0.159334	30	35	71	75	1
S. aureus	NCTC 8325 (NC_007795.1)	ERR213010	NC_007795.1	945965	945958	Cluster85	0.129013	53	59	120	119	1
S. aureus	NCTC 8325 (NC_007795.1)	ERR213010	NC_007795.1	1073174	1073166	Cluster85	0.160523	49	49	107	102	1
S. aureus	NCTC 8325 (NC_007795.1)	ERR213010	NC_007795.1	1248923	1248916	Cluster85	0.156956	30	56	98	92	2
S. aureus	NCTC 8325 (NC_007795.1)	ERR213010	NC_007795.1	1249721	1249720	Cluster100	0.158145	54	58	116	118	0
S. aureus	NCTC 8325 (NC_007795.1)	ERR213010	NC_007795.1	1289975	1289969	Cluster110	0.168252	25	63	97	95	1
S. aureus	NCTC 8325 (NC_007795.1)	ERR213010	NC_007795.1	1386880	1386866	Cluster64	0.491082	47	47	107	103	0
S. aureus	NCTC 8325 (NC_007795.1)	ERR213010	NC_007795.1	1898842	1898838	Cluster197	0.155767	22	40	69	68	0
S. aureus	NCTC 8325 (NC_007795.1)	ERR213010	NC_007795.1	2017820	2017817	Cluster1	0.049346	54	56	117	120	1
S. aureus	NCTC 8325 (NC_007795.1)	ERR213010	NC_007795.1	2035308	2035301	Cluster88	0.00059453	30	45	82	89	3
S. aureus	NCTC 8325 (NC_007795.1)	ERR213010	NC_007795.1	2059450	2059443	Cluster185	0.0475624	46	59	110	121	0
S. aureus	NCTC 8325 (NC_007795.1)	ERR213010	NC_007795.1	2288286	2288284	Cluster75	0.205113	69	38	115	112	2
S. aureus	NCTC 8325 (NC_007795.1)	ERR213010	NC_007795.1	2431095	2431092	Cluster73	0.311534	51	71	125	126	1
S. aureus	NCTC 8325 (NC_007795.1)	ERR213010	NC_007795.1	2555731	2555724	Cluster88	0.160523	69	43	125	124	3
S. aureus	NCTC 8325 (NC_007795.1)	ERR213010	NC_007795.1	2593330	2593319	Cluster245	0.51308	76	51	142	144	0
S. aureus	NCTC 8325 (NC_007795.1)	ERR213010	NC_007795.1	2682303	2682293	Cluster90	0.316885	78	69	164	165	4
S. aureus	NCTC 8325 (NC_007795.1)	ERR213010	NC_007795.1	2686257	2686254	Cluster197	0.160523	50	53	114	107	2
S. aureus	NCTC 8325 (NC_007795.1)	ERR213010	NC_007795.1	2810958	2810947	Cluster239	0.287753	244	109	369	397	1
S. aureus	NCTC 8325 (NC_007795.1)	ERR2130380	NC_007795.1	623180	623171	Cluster120	0.111177	19	11	32	31	0
S. aureus	NCTC 8325 (NC_007795.1)	ERR2130380	NC_007795.1	746500	746488	Cluster241	0.988109	35	34	75	75	0
S. aureus	NCTC 8325 (NC_007795.1)	ERR2130380	NC_007795.1	831133	831124	Cluster120	0.0969084	28	30	62	62	0
S. aureus	NCTC 8325 (NC_007795.1)	ERR2130380	NC_007795.1	1076336	1076326	Cluster120	0.11415	8	12	22	21	0
S. aureus	NCTC 8325 (NC_007795.1)	ERR2130380	NC_007795.1	1386880	1386866	Cluster64	0.491082	61	76	150	155	0
S. aureus	NCTC 8325 (NC_007795.1)	ERR2130380	NC_007795.1	1898821	1898810	Cluster120	0.0374554	31	18	54	55	0
S. aureus	NCTC 8325 (NC_007795.1)	ERR2130380	NC_007795.1	2148125	2148116	Cluster120	0.105232	25	17	44	42	0
S. aureus	NCTC 8325 (NC_007795.1)	ERR2130380	NC_007795.1	2411672	2411663	Cluster120	0.0136742	19	28	52	53	0
S. aureus	NCTC 8325 (NC_007795.1)	ERR2130380	NC_007795.1	2682303	2682293	Cluster90	0.316885	40	45	92	87	0
S. aureus	NCTC 8325 (NC_007795.1)	ERR217344	NC_007795.1	696981	696972	Cluster120	0.00059453	76	66	155	159	1
S. aureus	NCTC 8325 (NC_007795.1)	ERR217344	NC_007795.1	746500	746488	Cluster241	0.988109	95	80	192	197	0
S. aureus	NCTC 8325 (NC_007795.1)	ERR217344	NC_007795.1	1246801	1246791	Cluster129	0.00059453	97	103	206	211	1
S. aureus	NCTC 8325 (NC_007795.1)	ERR217344	NC_007795.1	1386880	1386866	Cluster64	0.491082	89	75	177	183	0
S. aureus	NCTC 8325 (NC_007795.1)	ERR217344	NC_007795.1	1529074	1529065	Cluster124	0.00653983	62	78	149	148	0
S. aureus	NCTC 8325 (NC_007795.1)	ERR217344	NC_007795.1	1710853	1710844	Cluster120	0.00653983	77	65	150	152	0
S. aureus	NCTC 8325 (NC_007795.1)	ERR217344	NC_007795.1	1806743	1806734	Cluster120	0.00535077	62	75	140	149	0
S. aureus	NCTC 8325 (NC_007795.1)	ERR217344	NC_007795.1	1953066	1953065	Cluster193	0.0124851	11	21	36	35	1
S. aureus	NCTC 8325 (NC_007795.1)	ERR217344	NC_007795.1	2017825	2017823	Cluster10	0.00356718	87	94	182	186	0
S. aureus	NCTC 8325 (NC_007795.1)	ERR217344	NC_007795.1	2059450	2059439	Cluster263	0.241974	99	94	210	205	0
S. aureus	NCTC 8325 (NC_007795.1)	ERR217344	NC_007795.1	2682303	2682293	Cluster90	0.316885	88	93	194	190	0
S. aureus	NCTC 8325 (NC_007795.1)	ERR217344	NC_007795.1	2768215	2768213	Cluster217	0.0451843	116	79	200	198	0
S. aureus	NCTC 8325 (NC_007795.1)	ERR217344	NC_007795.1	2801129	2801126	Cluster50	0.029132	104	108	213	216	0
S. aureus	NCTC 8325 (NC_007795.1)	ERR217354	NC_007795.1	746500	746488	Cluster241	0.988109	73	69	150	155	0
S. aureus	NCTC 8325 (NC_007795.1)	ERR217354	NC_007795.1	1386880	1386866	Cluster64	0.491082	73	52	132	144	0
S. aureus	NCTC 8325 (NC_007795.1)	ERR217354	NC_007795.1	1529074	1529065	Cluster124	0.00653983	56	52	114	113	0
S. aureus	NCTC 8325 (NC_007795.1)	ERR217354	NC_007795.1	1619821	1619812	Cluster120	0.00059453	46	42	91	96	0
S. aureus	NCTC 8325 (NC_007795.1)	ERR217354	NC_007795.1	1710853	1710844	Cluster120	0.00653983	56	45	107	115	0
S. aureus	NCTC 8325 (NC_007795.1)	ERR217354	NC_007795.1	1806743	1806734	Cluster120	0.00535077	31	62	99	107	0
S. aureus	NCTC 8325 (NC_007795.1)	ERR217354	NC_007795.1	1953070	1953065	Cluster179	0.00237812	40	47	97	97	0
S. aureus	NCTC 8325 (NC_007795.1)	ERR217354	NC_007795.1	2017825	2017823	Cluster10	0.00356718	82	71	154	155	0
S. aureus	NCTC 8325 (NC_007795.1)	ERR217354	NC_007795.1	2059450	2059439	Cluster263	0.241974	90	93	193	208	0
S. aureus	NCTC 8325 (NC_007795.1)	ERR217354	NC_007795.1	2682303	2682293	Cluster90	0.316885	85	75	168	165	0
S. aureus	NCTC 8325 (NC_007795.1)	ERR217354	NC_007795.1	2768215	2768213	Cluster217	0.0451843	73	74	149	149	0
S. aureus	NCTC 8325 (NC_007795.1)	ERR217354	NC_007795.1	2801129	2801126	Cluster50	0.029132	79	83	166	166	0
S. aureus	NCTC 8325 (NC_007795.1)	ERR217360	NC_007795.1	746500	746488	Cluster241	0.988109	72	102	189	188	0
S. aureus	NCTC 8325 (NC_007795.1)	ERR217360	NC_007795.1	1386880	1386866	Cluster64	0.491082	85	80	179	178	0
S. aureus	NCTC 8325 (NC_007795.1)	ERR217360	NC_007795.1	1529074	1529065	Cluster124	0.00653983	69	72	155	156	0
S. aureus	NCTC 8325 (NC_007795.1)	ERR217360	NC_007795.1	1624108	1624099	Cluster120	0.00059453	78	56	143	144	0
S. aureus	NCTC 8325 (NC_007795.1)	ERR217360	NC_007795.1	1710853	1710844	Cluster120	0.00653983	65	81	159	161	0
S. aureus	NCTC 8325 (NC_007795.1)	ERR217360	NC_007795.1	1806743	1806734	Cluster120	0.00535077	49	66	122	132	0
S. aureus	NCTC 8325 (NC_007795.1)	ERR217360	NC_007795.1	1953066	1953065	Cluster193	0.0124851	8	32	40	40	0
S. aureus	NCTC 8325 (NC_007795.1)	ERR217360	NC_007795.1	2017825	2017823	Cluster10	0.00356718	90	124	214	214	0
S. aureus	NCTC 8325 (NC_007795.1)	ERR217360	NC_007795.1	2059450	2059439	Cluster263	0.241974	120	129	265	261	0
S. aureus	NCTC 8325 (NC_007795.1)	ERR217360	NC_007795.1	2682303	2682293	Cluster90	0.316885	102	101	218	215	0
S. aureus	NCTC 8325 (NC_007795.1)	ERR217360	NC_007795.1	2768215	2768213	Cluster217	0.0451843	101	107	212	212	0
S. aureus	NCTC 8325 (NC_007795.1)	ERR217360	NC_007795.1	2801129	2801126	Cluster50	0.029132	89	98	191	188	0
S. aureus	NCTC 8325 (NC_007795.1)	ERR221765	NC_007795.1	53540	53535	Cluster174	0.211653	75	90	178	175	1
S. aureus	NCTC 8325 (NC_007795.1)	ERR221765	NC_007795.1	746500	746488	Cluster241	0.988109	93	78	186	194	0
S. aureus	NCTC 8325 (NC_007795.1)	ERR221765	NC_007795.1	1386880	1386866	Cluster64	0.491082	75	72	161	168	0
S. aureus	NCTC 8325 (NC_007795.1)	ERR221765	NC_007795.1	2593330	2593319	Cluster245	0.51308	101	128	247	243	0
S. aureus	NCTC 8325 (NC_007795.1)	ERR221765	NC_007795.1	2682300	2682287	Cluster159	0.0118906	123	117	266	258	0
S. aureus	NCTC 8325 (NC_007795.1)	ERR221765	NC_007795.1	2781879	2781863	Cluster247	0.0630202	118	113	243	259	0
S. aureus	NCTC 8325 (NC_007795.1)	ERR221771	NC_007795.1	534588	534579	Cluster120	0.0118906	56	74	135	136	0
S. aureus	NCTC 8325 (NC_007795.1)	ERR221771	NC_007795.1	623180	623171	Cluster120	0.111177	86	59	160	155	0
S. aureus	NCTC 8325 (NC_007795.1)	ERR221771	NC_007795.1	746500	746488	Cluster241	0.988109	59	86	165	170	0
S. aureus	NCTC 8325 (NC_007795.1)	ERR221771	NC_007795.1	1004237	1004236	Cluster120	0.0118906	51	59	116	115	1
S. aureus	NCTC 8325 (NC_007795.1)	ERR221771	NC_007795.1	1076336	1076326	Cluster120	0.11415	68	75	156	154	0
S. aureus	NCTC 8325 (NC_007795.1)	ERR221771	NC_007795.1	1460120	1460111	Cluster155	0.0499405	24	85	138	132	7
S. aureus	NCTC 8325 (NC_007795.1)	ERR221771	NC_007795.1	1898821	1898810	Cluster120	0.0374554	58	63	138	135	0
S. aureus	NCTC 8325 (NC_007795.1)	ERR221771	NC_007795.1	2148125	2148116	Cluster120	0.105232	75	63	153	146	1
S. aureus	NCTC 8325 (NC_007795.1)	ERR230311	NC_007795.1	746500	746488	Cluster241	0.988109	65	100	180	178	0
S. aureus	NCTC 8325 (NC_007795.1)	ERR230311	NC_007795.1	1363072	1363068	Cluster197	0.186088	52	42	97	96	0
S. aureus	NCTC 8325 (NC_007795.1)	ERR230311	NC_007795.1	1386881	1386866	Cluster64	0.231867	82	85	184	184	0
S. aureus	NCTC 8325 (NC_007795.1)	ERR230311	NC_007795.1	1810508	1810499	Cluster189	0.00891795	94	93	197	195	0
S. aureus	NCTC 8325 (NC_007795.1)	ERR230328	NC_007795.1	746500	746488	Cluster241	0.988109	82	85	191	181	0
S. aureus	NCTC 8325 (NC_007795.1)	ERR230328	NC_007795.1	1363072	1363068	Cluster197	0.186088	70	52	127	128	0
S. aureus	NCTC 8325 (NC_007795.1)	ERR230328	NC_007795.1	1386881	1386866	Cluster64	0.231867	92	91	207	208	0
S. aureus	NCTC 8325 (NC_007795.1)	ERR230328	NC_007795.1	2059450	2059439	Cluster263	0.241974	110	107	362	227	0
S. aureus	NCTC 8325 (NC_007795.1)	ERR230345	NC_007795.1	746500	746488	Cluster241	0.988109	87	67	172	165	0
S. aureus	NCTC 8325 (NC_007795.1)	ERR230345	NC_007795.1	1363072	1363068	Cluster197	0.186088	56	44	105	105	0
S. aureus	NCTC 8325 (NC_007795.1)	ERR230345	NC_007795.1	1386881	1386866	Cluster64	0.231867	75	72	162	166	0
S. aureus	NCTC 8325 (NC_007795.1)	ERR230345	NC_007795.1	1951269	1951261	Cluster267	0.00951249	59	77	148	145	1
S. aureus	NCTC 8325 (NC_007795.1)	ERR230482	NC_007795.1	54096	54088	Cluster85	0.158145	79	79	163	164	0
S. aureus	NCTC 8325 (NC_007795.1)	ERR230482	NC_007795.1	113470	113467	Cluster197	0.103448	39	35	78	76	0
S. aureus	NCTC 8325 (NC_007795.1)	ERR230482	NC_007795.1	119294	119291	Cluster197	0.0862069	50	53	106	105	0
S. aureus	NCTC 8325 (NC_007795.1)	ERR230482	NC_007795.1	746500	746488	Cluster241	0.988109	57	64	133	131	0
S. aureus	NCTC 8325 (NC_007795.1)	ERR230482	NC_007795.1	907305	907296	Cluster197	0.159334	37	26	70	67	0
S. aureus	NCTC 8325 (NC_007795.1)	ERR230482	NC_007795.1	945965	945958	Cluster85	0.129013	63	61	133	128	0
S. aureus	NCTC 8325 (NC_007795.1)	ERR230482	NC_007795.1	1073174	1073166	Cluster85	0.160523	68	52	123	123	0
S. aureus	NCTC 8325 (NC_007795.1)	ERR230482	NC_007795.1	1248923	1248916	Cluster85	0.156956	30	65	99	97	0
S. aureus	NCTC 8325 (NC_007795.1)	ERR230482	NC_007795.1	1249721	1249720	Cluster100	0.158145	44	57	103	104	0
S. aureus	NCTC 8325 (NC_007795.1)	ERR230482	NC_007795.1	1289975	1289969	Cluster110	0.168252	48	54	104	105	0
S. aureus	NCTC 8325 (NC_007795.1)	ERR230482	NC_007795.1	1386880	1386866	Cluster64	0.491082	54	59	124	118	0
S. aureus	NCTC 8325 (NC_007795.1)	ERR230482	NC_007795.1	1898842	1898838	Cluster197	0.155767	32	33	70	71	0
S. aureus	NCTC 8325 (NC_007795.1)	ERR230482	NC_007795.1	2288286	2288284	Cluster75	0.205113	72	52	126	127	0
S. aureus	NCTC 8325 (NC_007795.1)	ERR230482	NC_007795.1	2431095	2431092	Cluster73	0.311534	93	74	169	167	0
S. aureus	NCTC 8325 (NC_007795.1)	ERR230482	NC_007795.1	2490486	2490480	Cluster85	0.00059453	73	70	145	149	0
S. aureus	NCTC 8325 (NC_007795.1)	ERR230482	NC_007795.1	2498397	2498391	Cluster128	0.121879	38	45	89	87	0
S. aureus	NCTC 8325 (NC_007795.1)	ERR230482	NC_007795.1	2555731	2555724	Cluster88	0.160523	72	42	118	115	0
S. aureus	NCTC 8325 (NC_007795.1)	ERR230482	NC_007795.1	2593330	2593319	Cluster245	0.51308	73	81	160	162	0
S. aureus	NCTC 8325 (NC_007795.1)	ERR230482	NC_007795.1	2682303	2682293	Cluster90	0.316885	80	56	146	146	0
S. aureus	NCTC 8325 (NC_007795.1)	ERR230482	NC_007795.1	2686257	2686254	Cluster197	0.160523	43	48	94	94	0
S. aureus	NCTC 8325 (NC_007795.1)	ERR230482	NC_007795.1	2810958	2810947	Cluster239	0.287753	295	122	428	447	0
S. aureus	NCTC 8325 (NC_007795.1)	ERR230482	NC_007795.1	2815398	2815396	Cluster197	0.119501	42	53	102	101	0
S. aureus	NCTC 8325 (NC_007795.1)	ERR234815	NC_007795.1	54096	54088	Cluster85	0.158145	50	38	100	97	0
S. aureus	NCTC 8325 (NC_007795.1)	ERR234815	NC_007795.1	113470	113467	Cluster197	0.103448	45	60	111	111	0
S. aureus	NCTC 8325 (NC_007795.1)	ERR234815	NC_007795.1	119294	119291	Cluster197	0.0862069	80	49	132	131	1
S. aureus	NCTC 8325 (NC_007795.1)	ERR234815	NC_007795.1	746500	746488	Cluster241	0.988109	60	90	161	161	0
S. aureus	NCTC 8325 (NC_007795.1)	ERR234815	NC_007795.1	907305	907296	Cluster197	0.159334	42	45	103	97	0
S. aureus	NCTC 8325 (NC_007795.1)	ERR234815	NC_007795.1	945965	945958	Cluster85	0.129013	31	69	125	111	0
S. aureus	NCTC 8325 (NC_007795.1)	ERR234815	NC_007795.1	1073174	1073166	Cluster85	0.160523	82	60	152	151	0
S. aureus	NCTC 8325 (NC_007795.1)	ERR234815	NC_007795.1	1248923	1248916	Cluster85	0.156956	42	75	128	122	0
S. aureus	NCTC 8325 (NC_007795.1)	ERR234815	NC_007795.1	1249721	1249720	Cluster100	0.158145	80	70	152	153	0
S. aureus	NCTC 8325 (NC_007795.1)	ERR234815	NC_007795.1	1289975	1289969	Cluster110	0.168252	20	56	77	82	0
S. aureus	NCTC 8325 (NC_007795.1)	ERR234815	NC_007795.1	1386880	1386866	Cluster64	0.491082	79	68	157	165	0
S. aureus	NCTC 8325 (NC_007795.1)	ERR234815	NC_007795.1	1602403	1602396	Cluster85	0.00059453	93	45	148	145	0
S. aureus	NCTC 8325 (NC_007795.1)	ERR234815	NC_007795.1	1898842	1898838	Cluster197	0.155767	15	35	55	51	0
S. aureus	NCTC 8325 (NC_007795.1)	ERR234815	NC_007795.1	2014871	2014862	Cluster85	0.00059453	75	108	188	189	0
S. aureus	NCTC 8325 (NC_007795.1)	ERR234815	NC_007795.1	2017820	2017817	Cluster10	0.0903686	58	63	124	126	0
S. aureus	NCTC 8325 (NC_007795.1)	ERR234815	NC_007795.1	2059450	2059443	Cluster185	0.0475624	42	93	141	163	0
S. aureus	NCTC 8325 (NC_007795.1)	ERR234815	NC_007795.1	2288286	2288284	Cluster75	0.205113	95	30	130	128	0
S. aureus	NCTC 8325 (NC_007795.1)	ERR234815	NC_007795.1	2431095	2431092	Cluster73	0.311534	74	74	148	150	0
S. aureus	NCTC 8325 (NC_007795.1)	ERR234815	NC_007795.1	2555731	2555724	Cluster88	0.160523	34	21	64	59	0
S. aureus	NCTC 8325 (NC_007795.1)	ERR234815	NC_007795.1	2593330	2593319	Cluster245	0.51308	104	44	157	185	0
S. aureus	NCTC 8325 (NC_007795.1)	ERR234815	NC_007795.1	2682303	2682293	Cluster90	0.316885	86	44	138	144	0
S. aureus	NCTC 8325 (NC_007795.1)	ERR234815	NC_007795.1	2686257	2686254	Cluster197	0.160523	40	50	98	92	0
S. aureus	NCTC 8325 (NC_007795.1)	ERR234815	NC_007795.1	2810958	2810947	Cluster239	0.287753	423	188	669	734	0
S. aureus	NCTC 8325 (NC_007795.1)	ERR234841	NC_007795.1	2593330	2593319	Cluster245	0.51308	117	101	233	253	0
S. aureus	NCTC 8325 (NC_007795.1)	ERR234841	NC_007795.1	2768215	2768213	Cluster217	0.0451843	176	112	289	289	0
S. aureus	NCTC 8325 (NC_007795.1)	ERR234851	NC_007795.1	293219	293200	Cluster150	0.00356718	14	13	31	40	2
S. aureus	NCTC 8325 (NC_007795.1)	ERR234851	NC_007795.1	746500	746488	Cluster241	0.988109	60	71	141	147	0
S. aureus	NCTC 8325 (NC_007795.1)	ERR234851	NC_007795.1	1386880	1386866	Cluster64	0.491082	69	55	145	139	0
S. aureus	NCTC 8325 (NC_007795.1)	ERR234851	NC_007795.1	2561573	2561562	Cluster96	0.0523187	46	78	133	132	0
S. aureus	NCTC 8325 (NC_007795.1)	ERR234851	NC_007795.1	2593330	2593319	Cluster245	0.51308	59	96	172	171	0
S. aureus	NCTC 8325 (NC_007795.1)	ERR234851	NC_007795.1	2682303	2682293	Cluster203	0.0856124	75	78	166	169	0
S. aureus	NCTC 8325 (NC_007795.1)	ERR234851	NC_007795.1	2768215	2768213	Cluster217	0.0451843	71	78	150	153	0
S. aureus	NCTC 8325 (NC_007795.1)	ERR234879	NC_007795.1	623180	623171	Cluster120	0.111177	61	68	138	143	0
S. aureus	NCTC 8325 (NC_007795.1)	ERR234879	NC_007795.1	712268	712259	Cluster120	0.00118906	49	67	124	127	0
S. aureus	NCTC 8325 (NC_007795.1)	ERR234879	NC_007795.1	716084	716075	Cluster120	0.00059453	57	58	122	128	0
S. aureus	NCTC 8325 (NC_007795.1)	ERR234879	NC_007795.1	746500	746488	Cluster241	0.988109	74	84	171	172	0
S. aureus	NCTC 8325 (NC_007795.1)	ERR234879	NC_007795.1	831133	831124	Cluster120	0.0969084	50	70	131	132	0
S. aureus	NCTC 8325 (NC_007795.1)	ERR234879	NC_007795.1	1076336	1076326	Cluster120	0.11415	49	66	132	134	1
S. aureus	NCTC 8325 (NC_007795.1)	ERR234879	NC_007795.1	1386880	1386866	Cluster64	0.491082	77	45	135	129	0
S. aureus	NCTC 8325 (NC_007795.1)	ERR234879	NC_007795.1	1898821	1898810	Cluster120	0.0374554	46	43	97	101	0
S. aureus	NCTC 8325 (NC_007795.1)	ERR234879	NC_007795.1	2362873	2362866	Cluster120	0.00059453	56	67	131	136	0
S. aureus	NCTC 8325 (NC_007795.1)	ERR234879	NC_007795.1	2556875	2556858	Cluster63	0.0576694	68	20	94	117	0
S. aureus	NCTC 8325 (NC_007795.1)	ERR234879	NC_007795.1	2682303	2682293	Cluster90	0.316885	114	106	236	230	0
S. aureus	NCTC 8325 (NC_007795.1)	ERR234890	NC_007795.1	53540	53535	Cluster174	0.211653	103	86	203	205	0
S. aureus	NCTC 8325 (NC_007795.1)	ERR234890	NC_007795.1	196029	196019	Cluster269	0.0160523	65	91	172	175	0
S. aureus	NCTC 8325 (NC_007795.1)	ERR234890	NC_007795.1	746500	746488	Cluster241	0.988109	90	112	216	217	0
S. aureus	NCTC 8325 (NC_007795.1)	ERR234890	NC_007795.1	1386880	1386866	Cluster64	0.491082	81	91	189	183	0
S. aureus	NCTC 8325 (NC_007795.1)	ERR234890	NC_007795.1	1662884	1662877	Cluster15	0.00178359	101	91	199	199	0
S. aureus	NCTC 8325 (NC_007795.1)	ERR234890	NC_007795.1	1922214	1922209	Cluster110	0.0297265	82	99	188	186	0
S. aureus	NCTC 8325 (NC_007795.1)	ERR234890	NC_007795.1	1951268	1951261	Cluster266	0.0267539	79	91	180	182	0
S. aureus	NCTC 8325 (NC_007795.1)	ERR234890	NC_007795.1	2561572	2561562	Cluster154	0.0178359	66	84	160	164	0
S. aureus	NCTC 8325 (NC_007795.1)	ERR234890	NC_007795.1	2593330	2593319	Cluster245	0.51308	109	94	224	220	0
S. aureus	NCTC 8325 (NC_007795.1)	ERR234907	NC_007795.1	613170	613166	Cluster13	0.0124851	84	106	192	195	0
S. aureus	NCTC 8325 (NC_007795.1)	ERR234907	NC_007795.1	1363072	1363068	Cluster197	0.186088	56	34	92	94	0
S. aureus	NCTC 8325 (NC_007795.1)	ERR234907	NC_007795.1	1386881	1386866	Cluster64	0.231867	88	77	178	180	0
S. aureus	NCTC 8325 (NC_007795.1)	ERR234907	NC_007795.1	2059450	2059439	Cluster263	0.241974	75	82	268	164	0
S. aureus	NCTC 8325 (NC_007795.1)	ERR234907	NC_007795.1	2214510	2214506	Cluster13	0.00059453	89	61	162	157	4
S. aureus	NCTC 8325 (NC_007795.1)	ERR234910	NC_007795.1	746500	746488	Cluster241	0.988109	53	56	113	117	0
S. aureus	NCTC 8325 (NC_007795.1)	ERR234910	NC_007795.1	1363072	1363068	Cluster197	0.186088	29	29	60	62	0
S. aureus	NCTC 8325 (NC_007795.1)	ERR234910	NC_007795.1	1386881	1386866	Cluster64	0.231867	38	39	83	88	0
S. aureus	NCTC 8325 (NC_007795.1)	ERR234910	NC_007795.1	2425171	2425167	Cluster118	0.0160523	30	51	86	86	1
S. aureus	NCTC 8325 (NC_007795.1)	ERR234917	NC_007795.1	746500	746488	Cluster241	0.988109	54	54	117	115	0
S. aureus	NCTC 8325 (NC_007795.1)	ERR234917	NC_007795.1	1363072	1363068	Cluster197	0.186088	36	27	65	65	0
S. aureus	NCTC 8325 (NC_007795.1)	ERR234917	NC_007795.1	1386881	1386866	Cluster64	0.231867	51	44	107	105	0
S. aureus	NCTC 8325 (NC_007795.1)	ERR234917	NC_007795.1	2059450	2059443	Cluster185	0.0475624	51	46	179	171	0
S. aureus	NCTC 8325 (NC_007795.1)	ERR234942	NC_007795.1	746500	746488	Cluster241	0.988109	52	74	140	141	0
S. aureus	NCTC 8325 (NC_007795.1)	ERR234942	NC_007795.1	1363072	1363068	Cluster197	0.186088	40	33	79	75	0
S. aureus	NCTC 8325 (NC_007795.1)	ERR234942	NC_007795.1	1386881	1386866	Cluster64	0.231867	70	64	150	149	0
S. aureus	NCTC 8325 (NC_007795.1)	ERR234942	NC_007795.1	2059450	2059439	Cluster263	0.241974	73	68	224	156	0
S. aureus	NCTC 8325 (NC_007795.1)	ERR234956	NC_007795.1	746500	746488	Cluster241	0.988109	27	30	70	63	0
S. aureus	NCTC 8325 (NC_007795.1)	ERR234956	NC_007795.1	1363072	1363068	Cluster197	0.186088	32	24	59	61	0
S. aureus	NCTC 8325 (NC_007795.1)	ERR234956	NC_007795.1	1386881	1386866	Cluster64	0.231867	37	50	94	98	0
S. aureus	NCTC 8325 (NC_007795.1)	ERR234972	NC_007795.1	613170	613166	Cluster13	0.0124851	54	59	114	118	0
S. aureus	NCTC 8325 (NC_007795.1)	ERR234972	NC_007795.1	1363072	1363068	Cluster197	0.186088	35	32	70	71	0
S. aureus	NCTC 8325 (NC_007795.1)	ERR234972	NC_007795.1	1386881	1386866	Cluster64	0.231867	49	52	106	108	0
S. aureus	NCTC 8325 (NC_007795.1)	ERR234972	NC_007795.1	2059450	2059443	Cluster185	0.0475624	59	57	186	180	0
S. aureus	NCTC 8325 (NC_007795.1)	ERR234972	NC_007795.1	2425171	2425167	Cluster118	0.0160523	39	48	94	96	4
S. aureus	NCTC 8325 (NC_007795.1)	ERR234974	NC_007795.1	746500	746488	Cluster241	0.988109	35	57	101	99	0
S. aureus	NCTC 8325 (NC_007795.1)	ERR234974	NC_007795.1	1363072	1363068	Cluster197	0.186088	18	24	44	45	0
S. aureus	NCTC 8325 (NC_007795.1)	ERR234974	NC_007795.1	1386881	1386866	Cluster64	0.231867	40	46	91	90	0
S. aureus	NCTC 8325 (NC_007795.1)	ERR234974	NC_007795.1	2059450	2059443	Cluster185	0.0475624	54	48	153	148	0
S. aureus	NCTC 8325 (NC_007795.1)	ERR234990	NC_007795.1	746500	746488	Cluster241	0.988109	48	66	122	128	0
S. aureus	NCTC 8325 (NC_007795.1)	ERR234990	NC_007795.1	1363072	1363068	Cluster197	0.186088	49	35	86	89	0
S. aureus	NCTC 8325 (NC_007795.1)	ERR234990	NC_007795.1	1386881	1386866	Cluster64	0.231867	59	56	125	133	0
S. aureus	NCTC 8325 (NC_007795.1)	ERR234990	NC_007795.1	2059450	2059439	Cluster263	0.241974	69	66	220	145	0
S. aureus	NCTC 8325 (NC_007795.1)	ERR234996	NC_007795.1	746500	746488	Cluster241	0.988109	73	76	168	167	0
S. aureus	NCTC 8325 (NC_007795.1)	ERR234996	NC_007795.1	1363072	1363068	Cluster197	0.186088	46	36	86	84	0
S. aureus	NCTC 8325 (NC_007795.1)	ERR234996	NC_007795.1	1386881	1386866	Cluster64	0.231867	68	69	152	154	0
S. aureus	NCTC 8325 (NC_007795.1)	ERR234996	NC_007795.1	2059450	2059443	Cluster185	0.0475624	73	73	251	241	0
S. aureus	NCTC 8325 (NC_007795.1)	ERR235015	NC_007795.1	746500	746488	Cluster241	0.988109	74	60	156	152	0
S. aureus	NCTC 8325 (NC_007795.1)	ERR235015	NC_007795.1	1349845	1349841	Cluster118	0.00356718	66	40	112	111	0
S. aureus	NCTC 8325 (NC_007795.1)	ERR235015	NC_007795.1	1363072	1363068	Cluster197	0.186088	39	44	88	87	0
S. aureus	NCTC 8325 (NC_007795.1)	ERR235015	NC_007795.1	1386881	1386866	Cluster64	0.231867	53	64	129	130	0
S. aureus	NCTC 8325 (NC_007795.1)	ERR235015	NC_007795.1	2059450	2059443	Cluster185	0.0475624	71	74	237	229	0
S. aureus	NCTC 8325 (NC_007795.1)	ERR235020	NC_007795.1	746500	746488	Cluster241	0.988109	88	114	218	228	0
S. aureus	NCTC 8325 (NC_007795.1)	ERR235020	NC_007795.1	1363072	1363068	Cluster197	0.186088	61	63	126	126	0
S. aureus	NCTC 8325 (NC_007795.1)	ERR235020	NC_007795.1	1386881	1386866	Cluster64	0.231867	97	80	193	197	0
S. aureus	NCTC 8325 (NC_007795.1)	ERR235020	NC_007795.1	1810508	1810499	Cluster189	0.00891795	89	95	199	192	0
S. aureus	NCTC 8325 (NC_007795.1)	ERR235026	NC_007795.1	746500	746488	Cluster241	0.988109	67	74	155	155	0
S. aureus	NCTC 8325 (NC_007795.1)	ERR235026	NC_007795.1	1363072	1363068	Cluster197	0.186088	29	32	63	65	0
S. aureus	NCTC 8325 (NC_007795.1)	ERR235026	NC_007795.1	1386881	1386866	Cluster64	0.231867	57	55	128	128	0
S. aureus	NCTC 8325 (NC_007795.1)	ERR235026	NC_007795.1	2059450	2059439	Cluster263	0.241974	94	84	279	180	0
S. aureus	NCTC 8325 (NC_007795.1)	ERR235026	NC_007795.1	2425171	2425167	Cluster118	0.0160523	46	90	143	147	2
S. aureus	NCTC 8325 (NC_007795.1)	ERR235030	NC_007795.1	746500	746488	Cluster241	0.988109	60	47	120	117	0
S. aureus	NCTC 8325 (NC_007795.1)	ERR235030	NC_007795.1	1363072	1363068	Cluster197	0.186088	46	25	75	74	0
S. aureus	NCTC 8325 (NC_007795.1)	ERR235030	NC_007795.1	1386881	1386866	Cluster64	0.231867	56	53	121	119	0
S. aureus	NCTC 8325 (NC_007795.1)	ERR235030	NC_007795.1	2059450	2059439	Cluster263	0.241974	57	53	158	115	2
S. aureus	NCTC 8325 (NC_007795.1)	ERR235040	NC_007795.1	746500	746488	Cluster241	0.988109	69	57	138	142	0
S. aureus	NCTC 8325 (NC_007795.1)	ERR235040	NC_007795.1	1363072	1363068	Cluster197	0.186088	42	52	95	97	0
S. aureus	NCTC 8325 (NC_007795.1)	ERR235040	NC_007795.1	1386881	1386866	Cluster64	0.231867	72	72	161	149	0
S. aureus	NCTC 8325 (NC_007795.1)	ERR235040	NC_007795.1	2059450	2059443	Cluster185	0.0475624	77	80	247	240	0
S. aureus	NCTC 8325 (NC_007795.1)	ERR235048	NC_007795.1	623180	623171	Cluster120	0.111177	58	56	120	121	0
S. aureus	NCTC 8325 (NC_007795.1)	ERR235048	NC_007795.1	656651	656642	Cluster120	0.0332937	44	40	96	92	1
S. aureus	NCTC 8325 (NC_007795.1)	ERR235048	NC_007795.1	746500	746488	Cluster241	0.988109	70	52	137	137	0
S. aureus	NCTC 8325 (NC_007795.1)	ERR235048	NC_007795.1	831133	831124	Cluster120	0.0969084	47	40	94	104	0
S. aureus	NCTC 8325 (NC_007795.1)	ERR235048	NC_007795.1	1076336	1076326	Cluster120	0.11415	40	54	101	105	0
S. aureus	NCTC 8325 (NC_007795.1)	ERR235048	NC_007795.1	1386880	1386866	Cluster64	0.491082	58	49	122	117	0
S. aureus	NCTC 8325 (NC_007795.1)	ERR235048	NC_007795.1	1662884	1662877	Cluster20	0.109394	63	60	129	127	1
S. aureus	NCTC 8325 (NC_007795.1)	ERR235048	NC_007795.1	2148125	2148116	Cluster120	0.105232	57	49	116	114	2
S. aureus	NCTC 8325 (NC_007795.1)	ERR235048	NC_007795.1	2556875	2556858	Cluster63	0.0576694	55	25	92	109	0
S. aureus	NCTC 8325 (NC_007795.1)	ERR235048	NC_007795.1	2682303	2682293	Cluster90	0.316885	96	81	194	184	0
S. aureus	NCTC 8325 (NC_007795.1)	ERR237569	NC_007795.1	53540	53535	Cluster174	0.211653	63	97	166	167	0
S. aureus	NCTC 8325 (NC_007795.1)	ERR237569	NC_007795.1	671040	671033	Cluster143	0.00118906	50	44	102	99	1
S. aureus	NCTC 8325 (NC_007795.1)	ERR237569	NC_007795.1	746500	746488	Cluster241	0.988109	55	79	141	144	0
S. aureus	NCTC 8325 (NC_007795.1)	ERR237569	NC_007795.1	1248227	1248218	Cluster102	0.0630202	67	47	121	117	0
S. aureus	NCTC 8325 (NC_007795.1)	ERR237569	NC_007795.1	1386875	1386866	Cluster64	0.208086	31	65	102	105	0
S. aureus	NCTC 8325 (NC_007795.1)	ERR237569	NC_007795.1	1670586	1670581	Cluster143	0.00059453	55	82	143	139	0
S. aureus	NCTC 8325 (NC_007795.1)	ERR237569	NC_007795.1	2059450	2059439	Cluster263	0.241974	45	75	129	124	0
S. aureus	NCTC 8325 (NC_007795.1)	ERR237569	NC_007795.1	2593330	2593319	Cluster245	0.51308	166	63	247	281	0
S. aureus	NCTC 8325 (NC_007795.1)	ERR237611	NC_007795.1	746500	746488	Cluster241	0.988109	60	65	138	131	0
S. aureus	NCTC 8325 (NC_007795.1)	ERR237611	NC_007795.1	1386880	1386866	Cluster64	0.491082	41	39	90	93	0
S. aureus	NCTC 8325 (NC_007795.1)	ERR237611	NC_007795.1	1961046	1961044	Cluster259	0.00237812	80	85	172	166	0
S. aureus	NCTC 8325 (NC_007795.1)	ERR237611	NC_007795.1	2552844	2552828	Cluster139	0.0112961	5	5	20	12	2
S. aureus	NCTC 8325 (NC_007795.1)	ERR237611	NC_007795.1	2561573	2561562	Cluster96	0.0523187	42	55	117	111	0
S. aureus	NCTC 8325 (NC_007795.1)	ERR237611	NC_007795.1	2593330	2593319	Cluster245	0.51308	75	82	166	171	0
S. aureus	NCTC 8325 (NC_007795.1)	ERR237611	NC_007795.1	2682303	2682293	Cluster203	0.0856124	65	68	148	145	0
S. aureus	NCTC 8325 (NC_007795.1)	ERR237611	NC_007795.1	2768215	2768213	Cluster217	0.0451843	71	54	125	127	0
S. aureus	NCTC 8325 (NC_007795.1)	ERR237612	NC_007795.1	746500	746488	Cluster241	0.988109	81	87	180	185	0
S. aureus	NCTC 8325 (NC_007795.1)	ERR237612	NC_007795.1	1248227	1248218	Cluster84	0.010107	88	59	160	155	0
S. aureus	NCTC 8325 (NC_007795.1)	ERR237612	NC_007795.1	1386880	1386866	Cluster64	0.491082	69	74	155	163	0
S. aureus	NCTC 8325 (NC_007795.1)	ERR237612	NC_007795.1	1662884	1662877	Cluster15	0.00178359	90	78	178	178	0
S. aureus	NCTC 8325 (NC_007795.1)	ERR237612	NC_007795.1	1922214	1922209	Cluster110	0.0297265	53	83	140	141	0
S. aureus	NCTC 8325 (NC_007795.1)	ERR237612	NC_007795.1	2304035	2304028	Cluster110	0.0130797	97	49	153	154	1
S. aureus	NCTC 8325 (NC_007795.1)	ERR237612	NC_007795.1	2563597	2563589	Cluster110	0.00059453	79	47	135	138	0
S. aureus	NCTC 8325 (NC_007795.1)	ERR237612	NC_007795.1	2593330	2593319	Cluster245	0.51308	111	88	216	212	0
S. aureus	NCTC 8325 (NC_007795.1)	ERR237612	NC_007795.1	2682303	2682293	Cluster159	0.0558859	99	103	219	209	1
S. aureus	NCTC 8325 (NC_007795.1)	ERR237612	NC_007795.1	2768752	2768743	Cluster65	0.0118906	66	78	153	149	0
S. aureus	NCTC 8325 (NC_007795.1)	ERR237612	NC_007795.1	2781879	2781863	Cluster247	0.0630202	84	93	199	196	2
S. aureus	NCTC 8325 (NC_007795.1)	ERR237627	NC_007795.1	54096	54088	Cluster85	0.158145	104	106	235	232	2
S. aureus	NCTC 8325 (NC_007795.1)	ERR237627	NC_007795.1	113470	113467	Cluster197	0.103448	83	91	190	196	0
S. aureus	NCTC 8325 (NC_007795.1)	ERR237627	NC_007795.1	119294	119291	Cluster197	0.0862069	109	68	190	191	4
S. aureus	NCTC 8325 (NC_007795.1)	ERR237627	NC_007795.1	746500	746488	Cluster241	0.988109	92	95	206	204	0
S. aureus	NCTC 8325 (NC_007795.1)	ERR237627	NC_007795.1	907305	907296	Cluster197	0.159334	65	49	134	131	1
S. aureus	NCTC 8325 (NC_007795.1)	ERR237627	NC_007795.1	945965	945958	Cluster85	0.129013	85	98	193	191	1
S. aureus	NCTC 8325 (NC_007795.1)	ERR237627	NC_007795.1	1073174	1073166	Cluster85	0.160523	77	87	169	173	1
S. aureus	NCTC 8325 (NC_007795.1)	ERR237627	NC_007795.1	1248923	1248916	Cluster85	0.156956	39	67	116	114	3
S. aureus	NCTC 8325 (NC_007795.1)	ERR237627	NC_007795.1	1249721	1249720	Cluster100	0.158145	72	73	150	148	1
S. aureus	NCTC 8325 (NC_007795.1)	ERR237627	NC_007795.1	1289975	1289969	Cluster110	0.168252	40	87	135	140	3
S. aureus	NCTC 8325 (NC_007795.1)	ERR237627	NC_007795.1	1386880	1386866	Cluster64	0.491082	76	54	139	142	0
S. aureus	NCTC 8325 (NC_007795.1)	ERR237627	NC_007795.1	1898842	1898838	Cluster197	0.155767	29	58	101	96	3
S. aureus	NCTC 8325 (NC_007795.1)	ERR237627	NC_007795.1	2017820	2017817	Cluster10	0.0903686	77	80	166	165	0
S. aureus	NCTC 8325 (NC_007795.1)	ERR237627	NC_007795.1	2080192	2080184	Cluster85	0.00059453	89	88	193	195	1
S. aureus	NCTC 8325 (NC_007795.1)	ERR237627	NC_007795.1	2288286	2288284	Cluster75	0.205113	91	64	157	157	0
S. aureus	NCTC 8325 (NC_007795.1)	ERR237627	NC_007795.1	2431095	2431092	Cluster73	0.311534	100	95	203	208	4
S. aureus	NCTC 8325 (NC_007795.1)	ERR237627	NC_007795.1	2555731	2555724	Cluster88	0.160523	118	71	199	201	0
S. aureus	NCTC 8325 (NC_007795.1)	ERR237627	NC_007795.1	2593330	2593319	Cluster245	0.51308	114	107	240	238	0
S. aureus	NCTC 8325 (NC_007795.1)	ERR237627	NC_007795.1	2682303	2682293	Cluster90	0.316885	111	124	250	253	0
S. aureus	NCTC 8325 (NC_007795.1)	ERR237627	NC_007795.1	2686257	2686254	Cluster197	0.160523	72	85	167	163	1
S. aureus	NCTC 8325 (NC_007795.1)	ERR237653	NC_007795.1	746500	746488	Cluster241	0.988109	80	93	193	187	0
S. aureus	NCTC 8325 (NC_007795.1)	ERR237653	NC_007795.1	1363072	1363068	Cluster197	0.186088	48	42	94	97	0
S. aureus	NCTC 8325 (NC_007795.1)	ERR237653	NC_007795.1	1386881	1386866	Cluster64	0.231867	101	89	205	205	0
S. aureus	NCTC 8325 (NC_007795.1)	ERR237653	NC_007795.1	2059450	2059439	Cluster263	0.241974	86	80	280	177	0
S. aureus	NCTC 8325 (NC_007795.1)	ERR237656	NC_007795.1	746500	746488	Cluster241	0.988109	56	92	162	169	0
S. aureus	NCTC 8325 (NC_007795.1)	ERR237656	NC_007795.1	1363072	1363068	Cluster197	0.186088	49	38	92	94	0
S. aureus	NCTC 8325 (NC_007795.1)	ERR237656	NC_007795.1	1386881	1386866	Cluster64	0.231867	73	64	154	155	0
S. aureus	NCTC 8325 (NC_007795.1)	ERR237656	NC_007795.1	1951269	1951261	Cluster267	0.00951249	43	78	133	131	2
S. aureus	NCTC 8325 (NC_007795.1)	ERR237656	NC_007795.1	1957423	1957411	Cluster196	0.0154578	56	24	80	90	0
S. aureus	NCTC 8325 (NC_007795.1)	ERR237656	NC_007795.1	2059450	2059443	Cluster185	0.0475624	71	74	329	320	46
S. aureus	NCTC 8325 (NC_007795.1)	ERR237669	NC_007795.1	746500	746488	Cluster241	0.988109	83	111	205	218	0
S. aureus	NCTC 8325 (NC_007795.1)	ERR237669	NC_007795.1	1363072	1363068	Cluster197	0.186088	52	51	106	105	0
S. aureus	NCTC 8325 (NC_007795.1)	ERR237669	NC_007795.1	1386881	1386866	Cluster64	0.231867	111	89	224	225	0
S. aureus	NCTC 8325 (NC_007795.1)	ERR237669	NC_007795.1	2059450	2059443	Cluster185	0.0475624	87	108	329	330	0
S. aureus	NCTC 8325 (NC_007795.1)	ERR237669	NC_007795.1	2425171	2425167	Cluster118	0.0160523	56	107	174	173	0
S. aureus	NCTC 8325 (NC_007795.1)	ERR237689	NC_007795.1	746500	746488	Cluster241	0.988109	74	88	179	176	0
S. aureus	NCTC 8325 (NC_007795.1)	ERR237689	NC_007795.1	1349845	1349841	Cluster118	0.00356718	88	57	151	148	1
S. aureus	NCTC 8325 (NC_007795.1)	ERR237689	NC_007795.1	1363072	1363068	Cluster197	0.186088	55	54	114	115	0
S. aureus	NCTC 8325 (NC_007795.1)	ERR237689	NC_007795.1	1386881	1386866	Cluster64	0.231867	60	60	136	140	0
S. aureus	NCTC 8325 (NC_007795.1)	ERR237689	NC_007795.1	2425171	2425167	Cluster118	0.0160523	49	92	148	149	1
S. aureus	NCTC 8325 (NC_007795.1)	ERR237690	NC_007795.1	746500	746488	Cluster241	0.988109	71	100	185	184	0
S. aureus	NCTC 8325 (NC_007795.1)	ERR237690	NC_007795.1	1363072	1363068	Cluster197	0.186088	58	60	122	124	0
S. aureus	NCTC 8325 (NC_007795.1)	ERR237690	NC_007795.1	1386881	1386866	Cluster64	0.231867	105	88	214	211	0
S. aureus	NCTC 8325 (NC_007795.1)	ERR237690	NC_007795.1	1662884	1662877	Cluster20	0.109394	109	94	213	215	1
S. aureus	NCTC 8325 (NC_007795.1)	ERR237690	NC_007795.1	2059450	2059443	Cluster185	0.0475624	117	85	409	381	0
S. aureus	NCTC 8325 (NC_007795.1)	ERR237699	NC_007795.1	746500	746488	Cluster241	0.988109	52	77	144	145	0
S. aureus	NCTC 8325 (NC_007795.1)	ERR237699	NC_007795.1	1363072	1363068	Cluster197	0.186088	55	41	98	97	0
S. aureus	NCTC 8325 (NC_007795.1)	ERR237699	NC_007795.1	1386881	1386866	Cluster64	0.231867	66	71	147	153	0
S. aureus	NCTC 8325 (NC_007795.1)	ERR237699	NC_007795.1	2059450	2059439	Cluster263	0.241974	53	58	204	120	0
S. aureus	NCTC 8325 (NC_007795.1)	ERR237703	NC_007795.1	746500	746488	Cluster241	0.988109	64	75	153	154	0
S. aureus	NCTC 8325 (NC_007795.1)	ERR237703	NC_007795.1	1363072	1363068	Cluster197	0.186088	53	38	94	94	0
S. aureus	NCTC 8325 (NC_007795.1)	ERR237703	NC_007795.1	1386881	1386866	Cluster64	0.231867	88	70	168	169	0
S. aureus	NCTC 8325 (NC_007795.1)	ERR237703	NC_007795.1	2059450	2059439	Cluster263	0.241974	61	68	222	142	0
S. aureus	NCTC 8325 (NC_007795.1)	ERR237703	NC_007795.1	2425171	2425167	Cluster118	0.0160523	40	79	123	126	0
S. aureus	NCTC 8325 (NC_007795.1)	ERR237711	NC_007795.1	746500	746488	Cluster241	0.988109	83	88	190	189	0
S. aureus	NCTC 8325 (NC_007795.1)	ERR237711	NC_007795.1	1363072	1363068	Cluster197	0.186088	48	45	97	96	0
S. aureus	NCTC 8325 (NC_007795.1)	ERR237711	NC_007795.1	1386881	1386866	Cluster64	0.231867	71	91	172	178	0
S. aureus	NCTC 8325 (NC_007795.1)	ERR237711	NC_007795.1	2059450	2059443	Cluster185	0.0475624	79	96	299	297	0
S. aureus	NCTC 8325 (NC_007795.1)	ERR237714	NC_007795.1	746500	746488	Cluster241	0.988109	56	80	152	155	0
S. aureus	NCTC 8325 (NC_007795.1)	ERR237714	NC_007795.1	1363072	1363068	Cluster197	0.186088	46	33	81	83	0
S. aureus	NCTC 8325 (NC_007795.1)	ERR237714	NC_007795.1	1386881	1386866	Cluster64	0.231867	58	61	129	133	0
S. aureus	NCTC 8325 (NC_007795.1)	ERR237714	NC_007795.1	2059450	2059443	Cluster185	0.0475624	74	73	234	229	0
S. aureus	NCTC 8325 (NC_007795.1)	ERR237715	NC_007795.1	746500	746488	Cluster241	0.988109	84	84	180	179	0
S. aureus	NCTC 8325 (NC_007795.1)	ERR237715	NC_007795.1	1363072	1363068	Cluster197	0.186088	39	45	87	85	0
S. aureus	NCTC 8325 (NC_007795.1)	ERR237715	NC_007795.1	1386881	1386866	Cluster64	0.231867	53	66	131	133	0
S. aureus	NCTC 8325 (NC_007795.1)	ERR237715	NC_007795.1	2059450	2059443	Cluster185	0.0475624	71	71	249	240	0
S. aureus	NCTC 8325 (NC_007795.1)	ERR246596	NC_007795.1	53540	53535	Cluster174	0.211653	53	85	148	141	0
S. aureus	NCTC 8325 (NC_007795.1)	ERR246596	NC_007795.1	594659	594652	Cluster33	0.00356718	10	47	66	60	2
S. aureus	NCTC 8325 (NC_007795.1)	ERR246596	NC_007795.1	746500	746488	Cluster241	0.988109	73	114	196	195	0
S. aureus	NCTC 8325 (NC_007795.1)	ERR246596	NC_007795.1	1386880	1386866	Cluster64	0.491082	75	72	155	153	0
S. aureus	NCTC 8325 (NC_007795.1)	ERR246596	NC_007795.1	1922214	1922209	Cluster110	0.0297265	72	82	159	161	2
S. aureus	NCTC 8325 (NC_007795.1)	ERR246596	NC_007795.1	2561572	2561562	Cluster154	0.0178359	35	59	100	127	0
S. aureus	NCTC 8325 (NC_007795.1)	ERR246596	NC_007795.1	2593330	2593319	Cluster245	0.51308	92	94	200	205	0
S. aureus	NCTC 8325 (NC_007795.1)	ERR246597	NC_007795.1	53540	53535	Cluster174	0.211653	53	47	113	112	0
S. aureus	NCTC 8325 (NC_007795.1)	ERR246597	NC_007795.1	746500	746488	Cluster241	0.988109	61	73	151	147	0
S. aureus	NCTC 8325 (NC_007795.1)	ERR246597	NC_007795.1	893354	893345	Cluster124	0.00118906	52	37	99	99	4
S. aureus	NCTC 8325 (NC_007795.1)	ERR246597	NC_007795.1	948769	948759	Cluster189	0.00237812	72	60	142	141	0
S. aureus	NCTC 8325 (NC_007795.1)	ERR246597	NC_007795.1	2059450	2059432	Cluster161	0.00118906	34	58	110	109	4
S. aureus	NCTC 8325 (NC_007795.1)	ERR246597	NC_007795.1	2070204	2070185	Cluster218	0.0184304	105	60	184	205	1
S. aureus	NCTC 8325 (NC_007795.1)	ERR246597	NC_007795.1	2593330	2593321	Cluster245	0.00237812	84	64	164	157	0
S. aureus	NCTC 8325 (NC_007795.1)	ERR246597	NC_007795.1	2781879	2781863	Cluster247	0.0630202	58	70	143	144	1
S. aureus	NCTC 8325 (NC_007795.1)	ERR246597	NC_007795.1	2810958	2810947	Cluster239	0.287753	49	72	133	130	0
S. aureus	NCTC 8325 (NC_007795.1)	ERR246607	NC_007795.1	54071	54067	Cluster110	0.00653983	54	33	93	96	0
S. aureus	NCTC 8325 (NC_007795.1)	ERR246607	NC_007795.1	410098	410093	Cluster110	0.00891795	29	74	107	114	0
S. aureus	NCTC 8325 (NC_007795.1)	ERR246607	NC_007795.1	746500	746488	Cluster241	0.988109	55	70	132	131	0
S. aureus	NCTC 8325 (NC_007795.1)	ERR246607	NC_007795.1	1248227	1248218	Cluster84	0.010107	44	45	101	98	0
S. aureus	NCTC 8325 (NC_007795.1)	ERR246607	NC_007795.1	1386880	1386866	Cluster64	0.491082	62	75	147	150	0
S. aureus	NCTC 8325 (NC_007795.1)	ERR246607	NC_007795.1	1858593	1858587	Cluster110	0.00653983	58	50	119	112	0
S. aureus	NCTC 8325 (NC_007795.1)	ERR246607	NC_007795.1	1922214	1922209	Cluster110	0.0297265	38	66	112	109	3
S. aureus	NCTC 8325 (NC_007795.1)	ERR246607	NC_007795.1	2273129	2273125	Cluster110	0.00059453	40	72	117	117	0
S. aureus	NCTC 8325 (NC_007795.1)	ERR246607	NC_007795.1	2593330	2593319	Cluster245	0.51308	86	90	190	188	0
S. aureus	NCTC 8325 (NC_007795.1)	ERR246607	NC_007795.1	2682303	2682293	Cluster159	0.0558859	78	77	168	164	0
S. aureus	NCTC 8325 (NC_007795.1)	ERR246607	NC_007795.1	2697397	2697387	Cluster110	0.00297265	31	78	114	126	1
S. aureus	NCTC 8325 (NC_007795.1)	ERR246607	NC_007795.1	2768752	2768743	Cluster65	0.0118906	46	74	126	126	0
S. aureus	NCTC 8325 (NC_007795.1)	ERR246607	NC_007795.1	2781879	2781863	Cluster247	0.0630202	78	64	158	149	0
S. aureus	NCTC 8325 (NC_007795.1)	ERR246617	NC_007795.1	823295	823290	Cluster110	0.00059453	57	74	135	143	0
S. aureus	NCTC 8325 (NC_007795.1)	ERR246617	NC_007795.1	1289979	1289974	Cluster110	0.00178359	66	50	120	122	0
S. aureus	NCTC 8325 (NC_007795.1)	ERR246617	NC_007795.1	1386880	1386866	Cluster64	0.491082	74	48	132	138	0
S. aureus	NCTC 8325 (NC_007795.1)	ERR246617	NC_007795.1	2017820	2017817	Cluster5	0.0368609	81	92	178	180	0
S. aureus	NCTC 8325 (NC_007795.1)	ERR246617	NC_007795.1	2103782	2103777	Cluster110	0.00059453	47	100	155	157	0
S. aureus	NCTC 8325 (NC_007795.1)	ERR246617	NC_007795.1	2552663	2552650	Cluster173	0.00772889	56	32	113	93	4
S. aureus	NCTC 8325 (NC_007795.1)	ERR246617	NC_007795.1	2556875	2556858	Cluster169	0.00653983	67	51	137	147	1
S. aureus	NCTC 8325 (NC_007795.1)	ERR246617	NC_007795.1	2593330	2593319	Cluster245	0.51308	111	106	241	235	0
S. aureus	NCTC 8325 (NC_007795.1)	ERR246634	NC_007795.1	53540	53535	Cluster174	0.211653	99	100	214	211	0
S. aureus	NCTC 8325 (NC_007795.1)	ERR246634	NC_007795.1	746500	746488	Cluster241	0.988109	76	92	185	185	0
S. aureus	NCTC 8325 (NC_007795.1)	ERR246634	NC_007795.1	893354	893345	Cluster124	0.00118906	77	67	150	167	0
S. aureus	NCTC 8325 (NC_007795.1)	ERR246634	NC_007795.1	948769	948759	Cluster189	0.00237812	90	92	198	189	0
S. aureus	NCTC 8325 (NC_007795.1)	ERR246634	NC_007795.1	2059450	2059432	Cluster161	0.00118906	57	109	206	171	0
S. aureus	NCTC 8325 (NC_007795.1)	ERR246634	NC_007795.1	2593330	2593321	Cluster245	0.00237812	86	103	205	200	0
S. aureus	NCTC 8325 (NC_007795.1)	ERR246634	NC_007795.1	2781879	2781863	Cluster247	0.0630202	93	101	209	212	0
S. aureus	NCTC 8325 (NC_007795.1)	ERR246634	NC_007795.1	2810958	2810947	Cluster239	0.287753	102	83	197	198	0
S. aureus	NCTC 8325 (NC_007795.1)	ERR246643	NC_007795.1	53540	53535	Cluster174	0.211653	97	108	214	218	0
S. aureus	NCTC 8325 (NC_007795.1)	ERR246643	NC_007795.1	243518	243498	Cluster264	0.0059453	68	79	175	193	0
S. aureus	NCTC 8325 (NC_007795.1)	ERR246643	NC_007795.1	293219	293200	Cluster150	0.00356718	11	21	38	43	2
S. aureus	NCTC 8325 (NC_007795.1)	ERR246643	NC_007795.1	746500	746488	Cluster241	0.988109	91	107	210	218	0
S. aureus	NCTC 8325 (NC_007795.1)	ERR246643	NC_007795.1	1087947	1087938	Cluster120	0.0166468	64	54	134	127	0
S. aureus	NCTC 8325 (NC_007795.1)	ERR246643	NC_007795.1	1087947	1087938	Cluster120	0.0166468	22	12	134	127	0
S. aureus	NCTC 8325 (NC_007795.1)	ERR246643	NC_007795.1	1301015	1301006	Cluster120	0.00059453	59	58	135	128	1
S. aureus	NCTC 8325 (NC_007795.1)	ERR246643	NC_007795.1	1349844	1349840	Cluster119	0.00832342	92	70	167	166	0
S. aureus	NCTC 8325 (NC_007795.1)	ERR246643	NC_007795.1	1386881	1386866	Cluster64	0.231867	97	90	193	199	0
S. aureus	NCTC 8325 (NC_007795.1)	ERR246643	NC_007795.1	1434826	1434817	Cluster120	0.00059453	58	41	113	111	0
S. aureus	NCTC 8325 (NC_007795.1)	ERR246643	NC_007795.1	1707971	1707962	Cluster120	0.00059453	60	85	153	162	0
S. aureus	NCTC 8325 (NC_007795.1)	ERR246643	NC_007795.1	2425171	2425167	Cluster119	0.00891795	77	107	189	188	0
S. aureus	NCTC 8325 (NC_007795.1)	ERR246643	NC_007795.1	2447131	2447119	Cluster120	0.00059453	74	73	169	176	1
S. aureus	NCTC 8325 (NC_007795.1)	ERR246643	NC_007795.1	2593330	2593319	Cluster245	0.51308	101	109	237	235	0
S. aureus	NCTC 8325 (NC_007795.1)	ERR246643	NC_007795.1	2682303	2682293	Cluster159	0.0558859	112	89	215	216	0
S. aureus	NCTC 8325 (NC_007795.1)	ERR246643	NC_007795.1	2810958	2810947	Cluster239	0.287753	99	215	345	329	0
S. aureus	NCTC 8325 (NC_007795.1)	ERR246675	NC_007795.1	406351	406339	Cluster61	0.00178359	9	5	17	14	0
S. aureus	NCTC 8325 (NC_007795.1)	ERR246675	NC_007795.1	746500	746488	Cluster241	0.988109	95	90	199	196	0
S. aureus	NCTC 8325 (NC_007795.1)	ERR246675	NC_007795.1	1386880	1386866	Cluster64	0.491082	86	71	174	176	0
S. aureus	NCTC 8325 (NC_007795.1)	ERR246675	NC_007795.1	1550217	1550208	Cluster120	0.00416171	58	72	135	140	0
S. aureus	NCTC 8325 (NC_007795.1)	ERR246675	NC_007795.1	2017824	2017817	Cluster5	0.0154578	81	80	173	175	0
S. aureus	NCTC 8325 (NC_007795.1)	ERR246675	NC_007795.1	2061587	2061581	Cluster192	0.00178359	89	44	137	144	0
S. aureus	NCTC 8325 (NC_007795.1)	ERR246675	NC_007795.1	2561573	2561562	Cluster96	0.0523187	71	91	177	180	0
S. aureus	NCTC 8325 (NC_007795.1)	ERR246675	NC_007795.1	2593330	2593319	Cluster245	0.51308	88	99	207	205	0
S. aureus	NCTC 8325 (NC_007795.1)	ERR246675	NC_007795.1	2682303	2682293	Cluster159	0.0558859	110	132	257	250	0
S. aureus	NCTC 8325 (NC_007795.1)	ERR264074	NC_007795.1	54096	54088	Cluster85	0.158145	71	82	164	165	1
S. aureus	NCTC 8325 (NC_007795.1)	ERR264074	NC_007795.1	746500	746488	Cluster241	0.988109	46	63	128	119	0
S. aureus	NCTC 8325 (NC_007795.1)	ERR264074	NC_007795.1	907305	907296	Cluster197	0.159334	39	29	79	80	0
S. aureus	NCTC 8325 (NC_007795.1)	ERR264074	NC_007795.1	963592	963584	Cluster85	0.0148633	61	56	123	121	0
S. aureus	NCTC 8325 (NC_007795.1)	ERR264074	NC_007795.1	1073174	1073166	Cluster85	0.160523	63	59	129	129	0
S. aureus	NCTC 8325 (NC_007795.1)	ERR264074	NC_007795.1	1248923	1248916	Cluster85	0.156956	28	56	89	84	0
S. aureus	NCTC 8325 (NC_007795.1)	ERR264074	NC_007795.1	1249721	1249720	Cluster100	0.158145	45	53	99	99	0
S. aureus	NCTC 8325 (NC_007795.1)	ERR264074	NC_007795.1	1289975	1289969	Cluster110	0.168252	29	43	77	78	0
S. aureus	NCTC 8325 (NC_007795.1)	ERR264074	NC_007795.1	1386880	1386866	Cluster64	0.491082	59	31	106	100	0
S. aureus	NCTC 8325 (NC_007795.1)	ERR264074	NC_007795.1	1604612	1604603	Cluster85	0.0154578	71	46	126	123	0
S. aureus	NCTC 8325 (NC_007795.1)	ERR264074	NC_007795.1	1795199	1795192	Cluster85	0.0142687	47	72	123	125	0
S. aureus	NCTC 8325 (NC_007795.1)	ERR264074	NC_007795.1	1898842	1898838	Cluster197	0.155767	25	46	83	80	0
S. aureus	NCTC 8325 (NC_007795.1)	ERR264074	NC_007795.1	2017818	2017817	Cluster1	0.0136742	51	47	101	101	0
S. aureus	NCTC 8325 (NC_007795.1)	ERR264074	NC_007795.1	2288286	2288284	Cluster75	0.205113	50	42	96	96	1
S. aureus	NCTC 8325 (NC_007795.1)	ERR264074	NC_007795.1	2431095	2431092	Cluster73	0.311534	67	58	127	127	0
S. aureus	NCTC 8325 (NC_007795.1)	ERR264074	NC_007795.1	2498397	2498391	Cluster213	0.0142687	51	42	95	96	1
S. aureus	NCTC 8325 (NC_007795.1)	ERR264074	NC_007795.1	2555731	2555724	Cluster88	0.160523	73	46	124	123	0
S. aureus	NCTC 8325 (NC_007795.1)	ERR264074	NC_007795.1	2593330	2593319	Cluster245	0.51308	71	58	151	142	0
S. aureus	NCTC 8325 (NC_007795.1)	ERR264074	NC_007795.1	2682303	2682293	Cluster90	0.316885	51	73	136	134	0
S. aureus	NCTC 8325 (NC_007795.1)	ERR264074	NC_007795.1	2686257	2686254	Cluster197	0.160523	43	43	91	91	0
S. aureus	NCTC 8325 (NC_007795.1)	ERR264074	NC_007795.1	2810958	2810947	Cluster239	0.287753	279	129	543	558	74
S. aureus	NCTC 8325 (NC_007795.1)	ERR264091	NC_007795.1	54096	54088	Cluster85	0.158145	59	42	112	114	0
S. aureus	NCTC 8325 (NC_007795.1)	ERR264091	NC_007795.1	113470	113467	Cluster197	0.103448	38	25	67	71	0
S. aureus	NCTC 8325 (NC_007795.1)	ERR264091	NC_007795.1	623059	623052	Cluster85	0.00059453	40	38	80	82	0
S. aureus	NCTC 8325 (NC_007795.1)	ERR264091	NC_007795.1	746500	746488	Cluster241	0.988109	56	75	140	142	0
S. aureus	NCTC 8325 (NC_007795.1)	ERR264091	NC_007795.1	907305	907296	Cluster197	0.159334	28	20	54	54	0
S. aureus	NCTC 8325 (NC_007795.1)	ERR264091	NC_007795.1	909141	909137	Cluster136	0.00059453	27	44	73	73	0
S. aureus	NCTC 8325 (NC_007795.1)	ERR264091	NC_007795.1	963592	963584	Cluster85	0.0148633	56	50	107	110	0
S. aureus	NCTC 8325 (NC_007795.1)	ERR264091	NC_007795.1	1073174	1073166	Cluster85	0.160523	32	40	77	77	0
S. aureus	NCTC 8325 (NC_007795.1)	ERR264091	NC_007795.1	1248923	1248916	Cluster85	0.156956	11	35	50	48	0
S. aureus	NCTC 8325 (NC_007795.1)	ERR264091	NC_007795.1	1249721	1249720	Cluster100	0.158145	34	27	63	63	0
S. aureus	NCTC 8325 (NC_007795.1)	ERR264091	NC_007795.1	1289975	1289969	Cluster110	0.168252	20	51	75	74	0
S. aureus	NCTC 8325 (NC_007795.1)	ERR264091	NC_007795.1	1386880	1386866	Cluster64	0.491082	54	39	99	104	0
S. aureus	NCTC 8325 (NC_007795.1)	ERR264091	NC_007795.1	1604612	1604603	Cluster85	0.0154578	46	34	89	89	0
S. aureus	NCTC 8325 (NC_007795.1)	ERR264091	NC_007795.1	1795199	1795192	Cluster85	0.0142687	51	47	103	103	0
S. aureus	NCTC 8325 (NC_007795.1)	ERR264091	NC_007795.1	1898842	1898838	Cluster197	0.155767	19	17	41	40	0
S. aureus	NCTC 8325 (NC_007795.1)	ERR264091	NC_007795.1	2017818	2017817	Cluster1	0.0136742	55	37	94	96	0
S. aureus	NCTC 8325 (NC_007795.1)	ERR264091	NC_007795.1	2288286	2288284	Cluster75	0.205113	46	27	75	75	1
S. aureus	NCTC 8325 (NC_007795.1)	ERR264091	NC_007795.1	2431095	2431092	Cluster73	0.311534	68	77	148	149	0
S. aureus	NCTC 8325 (NC_007795.1)	ERR264091	NC_007795.1	2555731	2555724	Cluster88	0.160523	43	27	76	74	0
S. aureus	NCTC 8325 (NC_007795.1)	ERR264091	NC_007795.1	2593330	2593319	Cluster245	0.51308	40	40	86	87	0
S. aureus	NCTC 8325 (NC_007795.1)	ERR264091	NC_007795.1	2682303	2682293	Cluster90	0.316885	46	62	118	111	0
S. aureus	NCTC 8325 (NC_007795.1)	ERR264091	NC_007795.1	2686257	2686254	Cluster197	0.160523	30	32	64	64	0
S. aureus	NCTC 8325 (NC_007795.1)	ERR264092	NC_007795.1	54096	54088	Cluster85	0.158145	59	67	135	134	0
S. aureus	NCTC 8325 (NC_007795.1)	ERR264092	NC_007795.1	746500	746488	Cluster241	0.988109	50	70	135	137	0
S. aureus	NCTC 8325 (NC_007795.1)	ERR264092	NC_007795.1	907305	907296	Cluster197	0.159334	46	34	87	90	0
S. aureus	NCTC 8325 (NC_007795.1)	ERR264092	NC_007795.1	963592	963584	Cluster85	0.0148633	61	49	113	117	0
S. aureus	NCTC 8325 (NC_007795.1)	ERR264092	NC_007795.1	1073174	1073166	Cluster85	0.160523	65	67	138	138	0
S. aureus	NCTC 8325 (NC_007795.1)	ERR264092	NC_007795.1	1289975	1289969	Cluster110	0.168252	29	70	104	105	0
S. aureus	NCTC 8325 (NC_007795.1)	ERR264092	NC_007795.1	1386880	1386866	Cluster64	0.491082	54	50	119	115	0
S. aureus	NCTC 8325 (NC_007795.1)	ERR264092	NC_007795.1	1604612	1604603	Cluster85	0.0154578	62	69	136	141	0
S. aureus	NCTC 8325 (NC_007795.1)	ERR264092	NC_007795.1	1795199	1795192	Cluster85	0.0142687	57	60	123	123	1
S. aureus	NCTC 8325 (NC_007795.1)	ERR264092	NC_007795.1	1898842	1898838	Cluster197	0.155767	13	38	57	54	0
S. aureus	NCTC 8325 (NC_007795.1)	ERR264092	NC_007795.1	1953066	1953065	Cluster193	0.0124851	5	13	20	20	0
S. aureus	NCTC 8325 (NC_007795.1)	ERR264092	NC_007795.1	2017818	2017817	Cluster1	0.0136742	65	58	129	129	0
S. aureus	NCTC 8325 (NC_007795.1)	ERR264092	NC_007795.1	2288286	2288284	Cluster75	0.205113	70	43	113	116	0
S. aureus	NCTC 8325 (NC_007795.1)	ERR264092	NC_007795.1	2431095	2431092	Cluster73	0.311534	55	76	134	135	0
S. aureus	NCTC 8325 (NC_007795.1)	ERR264092	NC_007795.1	2498397	2498391	Cluster213	0.0142687	46	63	113	117	0
S. aureus	NCTC 8325 (NC_007795.1)	ERR264092	NC_007795.1	2555731	2555724	Cluster88	0.160523	82	43	133	132	0
S. aureus	NCTC 8325 (NC_007795.1)	ERR264092	NC_007795.1	2593330	2593319	Cluster245	0.51308	59	70	143	138	0
S. aureus	NCTC 8325 (NC_007795.1)	ERR264092	NC_007795.1	2682303	2682293	Cluster90	0.316885	91	84	188	177	0
S. aureus	NCTC 8325 (NC_007795.1)	ERR264092	NC_007795.1	2686257	2686254	Cluster197	0.160523	51	46	101	98	1
S. aureus	NCTC 8325 (NC_007795.1)	ERR264092	NC_007795.1	2810958	2810947	Cluster239	0.287753	294	149	582	618	80
S. aureus	NCTC 8325 (NC_007795.1)	ERR264094	NC_007795.1	54096	54088	Cluster85	0.158145	71	64	146	145	0
S. aureus	NCTC 8325 (NC_007795.1)	ERR264094	NC_007795.1	746500	746488	Cluster241	0.988109	56	53	126	118	0
S. aureus	NCTC 8325 (NC_007795.1)	ERR264094	NC_007795.1	907305	907296	Cluster197	0.159334	34	37	83	79	0
S. aureus	NCTC 8325 (NC_007795.1)	ERR264094	NC_007795.1	963592	963584	Cluster85	0.0148633	52	66	123	125	0
S. aureus	NCTC 8325 (NC_007795.1)	ERR264094	NC_007795.1	1073174	1073166	Cluster85	0.160523	45	58	107	107	0
S. aureus	NCTC 8325 (NC_007795.1)	ERR264094	NC_007795.1	1289975	1289969	Cluster110	0.168252	38	42	82	85	0
S. aureus	NCTC 8325 (NC_007795.1)	ERR264094	NC_007795.1	1386880	1386866	Cluster64	0.491082	50	39	99	101	0
S. aureus	NCTC 8325 (NC_007795.1)	ERR264094	NC_007795.1	1604612	1604603	Cluster85	0.0154578	59	65	129	129	0
S. aureus	NCTC 8325 (NC_007795.1)	ERR264094	NC_007795.1	1795199	1795192	Cluster85	0.0142687	56	66	125	126	0
S. aureus	NCTC 8325 (NC_007795.1)	ERR264094	NC_007795.1	1831125	1831113	Cluster70	0.0624257	42	43	115	109	12
S. aureus	NCTC 8325 (NC_007795.1)	ERR264094	NC_007795.1	1898842	1898838	Cluster197	0.155767	23	30	65	62	1
S. aureus	NCTC 8325 (NC_007795.1)	ERR264094	NC_007795.1	2017818	2017817	Cluster1	0.0136742	67	67	138	136	0
S. aureus	NCTC 8325 (NC_007795.1)	ERR264094	NC_007795.1	2288286	2288284	Cluster75	0.205113	62	35	97	100	0
S. aureus	NCTC 8325 (NC_007795.1)	ERR264094	NC_007795.1	2431095	2431092	Cluster73	0.311534	71	61	134	137	0
S. aureus	NCTC 8325 (NC_007795.1)	ERR264094	NC_007795.1	2498397	2498391	Cluster213	0.0142687	43	54	105	106	0
S. aureus	NCTC 8325 (NC_007795.1)	ERR264094	NC_007795.1	2555731	2555724	Cluster88	0.160523	82	44	138	138	2
S. aureus	NCTC 8325 (NC_007795.1)	ERR264094	NC_007795.1	2593330	2593319	Cluster245	0.51308	52	59	122	127	0
S. aureus	NCTC 8325 (NC_007795.1)	ERR264094	NC_007795.1	2682303	2682293	Cluster90	0.316885	68	77	152	148	0
S. aureus	NCTC 8325 (NC_007795.1)	ERR264094	NC_007795.1	2686257	2686254	Cluster197	0.160523	38	35	77	76	0
S. aureus	NCTC 8325 (NC_007795.1)	ERR264094	NC_007795.1	2810958	2810947	Cluster239	0.287753	272	129	529	539	76
S. aureus	NCTC 8325 (NC_007795.1)	ERR264102	NC_007795.1	585321	585312	Cluster143	0.0059453	63	65	139	140	0
S. aureus	NCTC 8325 (NC_007795.1)	ERR264102	NC_007795.1	746500	746488	Cluster241	0.988109	57	66	133	137	0
S. aureus	NCTC 8325 (NC_007795.1)	ERR264102	NC_007795.1	1247877	1247872	Cluster143	0.088585	56	57	118	117	0
S. aureus	NCTC 8325 (NC_007795.1)	ERR264102	NC_007795.1	1367323	1367318	Cluster143	0.088585	62	51	120	119	0
S. aureus	NCTC 8325 (NC_007795.1)	ERR264102	NC_007795.1	1386880	1386866	Cluster64	0.491082	49	50	112	115	0
S. aureus	NCTC 8325 (NC_007795.1)	ERR264102	NC_007795.1	1464855	1464850	Cluster143	0.00059453	53	54	110	111	1
S. aureus	NCTC 8325 (NC_007795.1)	ERR264102	NC_007795.1	1843326	1843314	Cluster106	0.0214031	25	39	125	127	5
S. aureus	NCTC 8325 (NC_007795.1)	ERR264102	NC_007795.1	2093755	2093750	Cluster143	0.00237812	72	47	124	122	0
S. aureus	NCTC 8325 (NC_007795.1)	ERR264102	NC_007795.1	2431095	2431092	Cluster73	0.311534	61	72	141	136	2
S. aureus	NCTC 8325 (NC_007795.1)	ERR264102	NC_007795.1	2439451	2439447	Cluster229	0.0868014	58	66	126	126	0
S. aureus	NCTC 8325 (NC_007795.1)	ERR264102	NC_007795.1	2810958	2810947	Cluster239	0.287753	72	82	167	163	0
S. aureus	NCTC 8325 (NC_007795.1)	ERR264105	NC_007795.1	54096	54088	Cluster85	0.158145	59	53	119	123	0
S. aureus	NCTC 8325 (NC_007795.1)	ERR264105	NC_007795.1	119294	119291	Cluster197	0.0862069	57	31	90	91	1
S. aureus	NCTC 8325 (NC_007795.1)	ERR264105	NC_007795.1	746500	746488	Cluster241	0.988109	44	46	99	103	0
S. aureus	NCTC 8325 (NC_007795.1)	ERR264105	NC_007795.1	907305	907296	Cluster197	0.159334	32	23	65	65	0
S. aureus	NCTC 8325 (NC_007795.1)	ERR264105	NC_007795.1	963592	963584	Cluster85	0.0148633	37	44	83	88	0
S. aureus	NCTC 8325 (NC_007795.1)	ERR264105	NC_007795.1	1073174	1073166	Cluster85	0.160523	55	42	101	101	0
S. aureus	NCTC 8325 (NC_007795.1)	ERR264105	NC_007795.1	1248923	1248916	Cluster85	0.156956	24	45	74	69	0
S. aureus	NCTC 8325 (NC_007795.1)	ERR264105	NC_007795.1	1249721	1249720	Cluster100	0.158145	53	45	99	99	1
S. aureus	NCTC 8325 (NC_007795.1)	ERR264105	NC_007795.1	1289975	1289969	Cluster110	0.168252	31	41	76	77	0
S. aureus	NCTC 8325 (NC_007795.1)	ERR264105	NC_007795.1	1386880	1386866	Cluster64	0.491082	54	30	89	94	0
S. aureus	NCTC 8325 (NC_007795.1)	ERR264105	NC_007795.1	1604612	1604603	Cluster85	0.0154578	55	44	110	103	0
S. aureus	NCTC 8325 (NC_007795.1)	ERR264105	NC_007795.1	1795199	1795192	Cluster85	0.0142687	59	44	106	112	0
S. aureus	NCTC 8325 (NC_007795.1)	ERR264105	NC_007795.1	1831125	1831113	Cluster70	0.0624257	43	38	103	102	13
S. aureus	NCTC 8325 (NC_007795.1)	ERR264105	NC_007795.1	1898842	1898838	Cluster197	0.155767	21	29	57	57	1
S. aureus	NCTC 8325 (NC_007795.1)	ERR264105	NC_007795.1	2017818	2017817	Cluster1	0.0136742	62	50	115	113	0
S. aureus	NCTC 8325 (NC_007795.1)	ERR264105	NC_007795.1	2288286	2288284	Cluster75	0.205113	53	38	93	95	0
S. aureus	NCTC 8325 (NC_007795.1)	ERR264105	NC_007795.1	2431095	2431092	Cluster73	0.311534	76	62	141	141	0
S. aureus	NCTC 8325 (NC_007795.1)	ERR264105	NC_007795.1	2555731	2555724	Cluster88	0.160523	62	35	106	104	0
S. aureus	NCTC 8325 (NC_007795.1)	ERR264105	NC_007795.1	2593330	2593319	Cluster245	0.51308	61	62	135	131	0
S. aureus	NCTC 8325 (NC_007795.1)	ERR264105	NC_007795.1	2682303	2682293	Cluster90	0.316885	68	86	165	160	0
S. aureus	NCTC 8325 (NC_007795.1)	ERR264105	NC_007795.1	2686257	2686254	Cluster197	0.160523	41	43	87	85	0
S. aureus	NCTC 8325 (NC_007795.1)	ERR264128	NC_007795.1	746500	746488	Cluster241	0.988109	48	60	119	126	0
S. aureus	NCTC 8325 (NC_007795.1)	ERR264128	NC_007795.1	1386880	1386866	Cluster64	0.491082	52	34	93	96	0
S. aureus	NCTC 8325 (NC_007795.1)	ERR264128	NC_007795.1	1529074	1529065	Cluster124	0.00653983	38	39	82	83	1
S. aureus	NCTC 8325 (NC_007795.1)	ERR264128	NC_007795.1	1710853	1710844	Cluster120	0.00653983	42	34	80	82	1
S. aureus	NCTC 8325 (NC_007795.1)	ERR264128	NC_007795.1	1806743	1806734	Cluster120	0.00535077	36	42	83	84	0
S. aureus	NCTC 8325 (NC_007795.1)	ERR264128	NC_007795.1	2017825	2017823	Cluster10	0.00356718	55	66	127	123	0
S. aureus	NCTC 8325 (NC_007795.1)	ERR264128	NC_007795.1	2059450	2059439	Cluster263	0.241974	82	64	218	151	0
S. aureus	NCTC 8325 (NC_007795.1)	ERR264128	NC_007795.1	2603373	2603363	Cluster62	0.00059453	62	61	132	127	0
S. aureus	NCTC 8325 (NC_007795.1)	ERR264128	NC_007795.1	2682303	2682293	Cluster90	0.316885	68	70	155	146	0
S. aureus	NCTC 8325 (NC_007795.1)	ERR264128	NC_007795.1	2768215	2768213	Cluster217	0.0451843	86	65	154	152	0
S. aureus	NCTC 8325 (NC_007795.1)	ERR264147	NC_007795.1	746500	746488	Cluster241	0.988109	75	80	164	172	0
S. aureus	NCTC 8325 (NC_007795.1)	ERR264147	NC_007795.1	790615	790604	Cluster129	0.00059453	70	64	150	142	0
S. aureus	NCTC 8325 (NC_007795.1)	ERR264147	NC_007795.1	1386880	1386866	Cluster64	0.491082	61	50	122	125	0
S. aureus	NCTC 8325 (NC_007795.1)	ERR264147	NC_007795.1	1529074	1529065	Cluster124	0.00653983	50	52	111	109	0
S. aureus	NCTC 8325 (NC_007795.1)	ERR264147	NC_007795.1	1710853	1710844	Cluster120	0.00653983	56	44	109	105	0
S. aureus	NCTC 8325 (NC_007795.1)	ERR264147	NC_007795.1	1806743	1806734	Cluster120	0.00535077	36	53	97	100	0
S. aureus	NCTC 8325 (NC_007795.1)	ERR264147	NC_007795.1	1953066	1953065	Cluster193	0.0124851	4	14	22	20	0
S. aureus	NCTC 8325 (NC_007795.1)	ERR264147	NC_007795.1	2017825	2017823	Cluster10	0.00356718	85	75	162	161	0
S. aureus	NCTC 8325 (NC_007795.1)	ERR264147	NC_007795.1	2059450	2059439	Cluster263	0.241974	67	89	169	161	0
S. aureus	NCTC 8325 (NC_007795.1)	ERR264147	NC_007795.1	2682303	2682293	Cluster90	0.316885	84	84	179	180	0
S. aureus	NCTC 8325 (NC_007795.1)	ERR264147	NC_007795.1	2768215	2768213	Cluster217	0.0451843	84	70	154	157	0
S. aureus	NCTC 8325 (NC_007795.1)	ERR264147	NC_007795.1	2801129	2801126	Cluster50	0.029132	90	87	179	179	0
S. aureus	NCTC 8325 (NC_007795.1)	ERR278884	NC_007795.1	53540	53535	Cluster174	0.211653	91	79	185	182	0
S. aureus	NCTC 8325 (NC_007795.1)	ERR278884	NC_007795.1	294243	294222	Cluster93	0.00297265	13	38	81	68	1
S. aureus	NCTC 8325 (NC_007795.1)	ERR278884	NC_007795.1	1386880	1386866	Cluster64	0.491082	93	87	193	200	0
S. aureus	NCTC 8325 (NC_007795.1)	ERR278884	NC_007795.1	2293633	2293632	Cluster100	0.00297265	5	6	27	28	0
S. aureus	NCTC 8325 (NC_007795.1)	ERR278884	NC_007795.1	2593330	2593319	Cluster245	0.51308	115	102	232	230	0
S. aureus	NCTC 8325 (NC_007795.1)	ERR278884	NC_007795.1	2682300	2682287	Cluster159	0.0118906	117	100	249	246	0
S. aureus	NCTC 8325 (NC_007795.1)	ERR278884	NC_007795.1	2781879	2781863	Cluster247	0.0630202	86	110	211	212	0
S. aureus	NCTC 8325 (NC_007795.1)	ERR278919	NC_007795.1	54096	54088	Cluster85	0.158145	76	60	142	148	1
S. aureus	NCTC 8325 (NC_007795.1)	ERR278919	NC_007795.1	113470	113467	Cluster197	0.103448	47	35	90	91	0
S. aureus	NCTC 8325 (NC_007795.1)	ERR278919	NC_007795.1	746500	746488	Cluster241	0.988109	60	64	140	137	0
S. aureus	NCTC 8325 (NC_007795.1)	ERR278919	NC_007795.1	886081	886076	Cluster85	0.00059453	68	49	128	121	2
S. aureus	NCTC 8325 (NC_007795.1)	ERR278919	NC_007795.1	907305	907296	Cluster197	0.159334	34	41	89	84	1
S. aureus	NCTC 8325 (NC_007795.1)	ERR278919	NC_007795.1	944262	944255	Cluster85	0.00416171	46	76	127	133	1
S. aureus	NCTC 8325 (NC_007795.1)	ERR278919	NC_007795.1	1073174	1073166	Cluster85	0.160523	59	56	122	121	1
S. aureus	NCTC 8325 (NC_007795.1)	ERR278919	NC_007795.1	1248923	1248916	Cluster85	0.156956	39	58	106	105	5
S. aureus	NCTC 8325 (NC_007795.1)	ERR278919	NC_007795.1	1249721	1249720	Cluster100	0.158145	60	51	114	114	0
S. aureus	NCTC 8325 (NC_007795.1)	ERR278919	NC_007795.1	1289975	1289969	Cluster110	0.168252	33	54	90	91	1
S. aureus	NCTC 8325 (NC_007795.1)	ERR278919	NC_007795.1	1534523	1534517	Cluster85	0.00416171	63	36	111	105	1
S. aureus	NCTC 8325 (NC_007795.1)	ERR278919	NC_007795.1	1898842	1898838	Cluster197	0.155767	21	39	69	65	1
S. aureus	NCTC 8325 (NC_007795.1)	ERR278919	NC_007795.1	2017825	2017817	Cluster1	0.00356718	64	47	114	121	1
S. aureus	NCTC 8325 (NC_007795.1)	ERR278919	NC_007795.1	2059450	2059439	Cluster263	0.241974	63	79	151	215	1
S. aureus	NCTC 8325 (NC_007795.1)	ERR278919	NC_007795.1	2288286	2288284	Cluster75	0.205113	64	39	106	104	0
S. aureus	NCTC 8325 (NC_007795.1)	ERR278919	NC_007795.1	2431095	2431092	Cluster73	0.311534	64	61	127	129	1
S. aureus	NCTC 8325 (NC_007795.1)	ERR278919	NC_007795.1	2498397	2498391	Cluster213	0.0142687	46	55	104	107	0
S. aureus	NCTC 8325 (NC_007795.1)	ERR278919	NC_007795.1	2555731	2555724	Cluster88	0.160523	59	50	121	114	0
S. aureus	NCTC 8325 (NC_007795.1)	ERR278919	NC_007795.1	2593330	2593319	Cluster245	0.51308	84	66	168	165	0
S. aureus	NCTC 8325 (NC_007795.1)	ERR278919	NC_007795.1	2682303	2682293	Cluster90	0.316885	87	65	162	158	0
S. aureus	NCTC 8325 (NC_007795.1)	ERR278919	NC_007795.1	2686257	2686254	Cluster197	0.160523	44	38	86	85	2
S. aureus	NCTC 8325 (NC_007795.1)	ERR278919	NC_007795.1	2810958	2810947	Cluster239	0.287753	349	152	652	667	82
S. aureus	NCTC 8325 (NC_007795.1)	ERR278947	NC_007795.1	54096	54088	Cluster85	0.158145	106	112	241	232	1
S. aureus	NCTC 8325 (NC_007795.1)	ERR278947	NC_007795.1	113470	113467	Cluster197	0.103448	68	70	147	149	0
S. aureus	NCTC 8325 (NC_007795.1)	ERR278947	NC_007795.1	746500	746488	Cluster241	0.988109	92	86	198	189	0
S. aureus	NCTC 8325 (NC_007795.1)	ERR278947	NC_007795.1	907305	907296	Cluster197	0.159334	58	60	131	137	0
S. aureus	NCTC 8325 (NC_007795.1)	ERR278947	NC_007795.1	963592	963584	Cluster85	0.0148633	90	92	193	190	1
S. aureus	NCTC 8325 (NC_007795.1)	ERR278947	NC_007795.1	1073174	1073166	Cluster85	0.160523	95	85	194	188	1
S. aureus	NCTC 8325 (NC_007795.1)	ERR278947	NC_007795.1	1248923	1248916	Cluster85	0.156956	51	67	125	121	0
S. aureus	NCTC 8325 (NC_007795.1)	ERR278947	NC_007795.1	1249721	1249720	Cluster100	0.158145	69	73	144	146	0
S. aureus	NCTC 8325 (NC_007795.1)	ERR278947	NC_007795.1	1289975	1289969	Cluster110	0.168252	55	86	148	152	0
S. aureus	NCTC 8325 (NC_007795.1)	ERR278947	NC_007795.1	1386880	1386866	Cluster64	0.491082	66	67	143	144	0
S. aureus	NCTC 8325 (NC_007795.1)	ERR278947	NC_007795.1	1604612	1604603	Cluster85	0.0154578	76	75	161	162	0
S. aureus	NCTC 8325 (NC_007795.1)	ERR278947	NC_007795.1	1795199	1795192	Cluster85	0.0142687	77	86	178	172	1
S. aureus	NCTC 8325 (NC_007795.1)	ERR278947	NC_007795.1	1831125	1831113	Cluster70	0.0624257	61	81	195	180	24
S. aureus	NCTC 8325 (NC_007795.1)	ERR278947	NC_007795.1	1898842	1898838	Cluster197	0.155767	38	44	94	96	1
S. aureus	NCTC 8325 (NC_007795.1)	ERR278947	NC_007795.1	2017818	2017817	Cluster1	0.0136742	93	76	170	171	0
S. aureus	NCTC 8325 (NC_007795.1)	ERR278947	NC_007795.1	2288286	2288284	Cluster75	0.205113	94	53	154	153	1
S. aureus	NCTC 8325 (NC_007795.1)	ERR278947	NC_007795.1	2431095	2431092	Cluster73	0.311534	97	108	206	208	0
S. aureus	NCTC 8325 (NC_007795.1)	ERR278947	NC_007795.1	2498397	2498391	Cluster213	0.0142687	54	69	125	128	0
S. aureus	NCTC 8325 (NC_007795.1)	ERR278947	NC_007795.1	2555731	2555724	Cluster88	0.160523	120	80	209	216	0
S. aureus	NCTC 8325 (NC_007795.1)	ERR278947	NC_007795.1	2593330	2593319	Cluster245	0.51308	108	108	240	243	1
S. aureus	NCTC 8325 (NC_007795.1)	ERR278947	NC_007795.1	2682303	2682293	Cluster90	0.316885	120	119	252	255	0
S. aureus	NCTC 8325 (NC_007795.1)	ERR278947	NC_007795.1	2686257	2686254	Cluster197	0.160523	87	81	173	170	0
S. aureus	NCTC 8325 (NC_007795.1)	ERR278947	NC_007795.1	2810958	2810947	Cluster239	0.287753	562	260	1024	1068	95
S. aureus	NCTC 8325 (NC_007795.1)	ERR279016	NC_007795.1	746500	746488	Cluster241	0.988109	67	67	150	150	0
S. aureus	NCTC 8325 (NC_007795.1)	ERR279016	NC_007795.1	1386880	1386866	Cluster64	0.491082	66	56	130	127	0
S. aureus	NCTC 8325 (NC_007795.1)	ERR279016	NC_007795.1	1529074	1529065	Cluster124	0.00653983	64	59	132	137	1
S. aureus	NCTC 8325 (NC_007795.1)	ERR279016	NC_007795.1	1710853	1710844	Cluster120	0.00653983	50	44	100	100	0
S. aureus	NCTC 8325 (NC_007795.1)	ERR279016	NC_007795.1	1806743	1806734	Cluster120	0.00535077	46	48	103	114	0
S. aureus	NCTC 8325 (NC_007795.1)	ERR279016	NC_007795.1	1953070	1953065	Cluster179	0.00237812	25	42	73	79	0
S. aureus	NCTC 8325 (NC_007795.1)	ERR279016	NC_007795.1	2017825	2017823	Cluster10	0.00356718	63	83	147	148	0
S. aureus	NCTC 8325 (NC_007795.1)	ERR279016	NC_007795.1	2059450	2059439	Cluster263	0.241974	80	68	157	181	0
S. aureus	NCTC 8325 (NC_007795.1)	ERR279016	NC_007795.1	2682303	2682293	Cluster90	0.316885	72	75	164	152	0
S. aureus	NCTC 8325 (NC_007795.1)	ERR279016	NC_007795.1	2768215	2768213	Cluster217	0.0451843	68	72	142	145	0
S. aureus	NCTC 8325 (NC_007795.1)	ERR279016	NC_007795.1	2801129	2801126	Cluster50	0.029132	80	59	144	145	0
S. aureus	NCTC 8325 (NC_007795.1)	ERR279018	NC_007795.1	54096	54088	Cluster85	0.158145	86	69	164	166	0
S. aureus	NCTC 8325 (NC_007795.1)	ERR279018	NC_007795.1	469319	469316	Cluster197	0.00118906	59	41	104	107	0
S. aureus	NCTC 8325 (NC_007795.1)	ERR279018	NC_007795.1	746500	746488	Cluster241	0.988109	78	65	154	156	0
S. aureus	NCTC 8325 (NC_007795.1)	ERR279018	NC_007795.1	907305	907296	Cluster197	0.159334	41	33	94	81	0
S. aureus	NCTC 8325 (NC_007795.1)	ERR279018	NC_007795.1	1073174	1073166	Cluster85	0.160523	72	61	143	137	0
S. aureus	NCTC 8325 (NC_007795.1)	ERR279018	NC_007795.1	1248923	1248916	Cluster85	0.156956	29	69	101	99	0
S. aureus	NCTC 8325 (NC_007795.1)	ERR279018	NC_007795.1	1249721	1249720	Cluster100	0.158145	47	61	110	109	0
S. aureus	NCTC 8325 (NC_007795.1)	ERR279018	NC_007795.1	1289975	1289969	Cluster110	0.168252	49	54	109	115	0
S. aureus	NCTC 8325 (NC_007795.1)	ERR279018	NC_007795.1	1831125	1831113	Cluster70	0.0624257	39	58	127	129	16
S. aureus	NCTC 8325 (NC_007795.1)	ERR279018	NC_007795.1	1898842	1898838	Cluster197	0.155767	35	44	89	89	0
S. aureus	NCTC 8325 (NC_007795.1)	ERR279018	NC_007795.1	1953066	1953065	Cluster193	0.0124851	6	18	25	26	0
S. aureus	NCTC 8325 (NC_007795.1)	ERR279018	NC_007795.1	2017820	2017817	Cluster1	0.049346	87	65	158	158	0
S. aureus	NCTC 8325 (NC_007795.1)	ERR279018	NC_007795.1	2288286	2288284	Cluster78	0.0112961	63	48	112	112	0
S. aureus	NCTC 8325 (NC_007795.1)	ERR279018	NC_007795.1	2431095	2431092	Cluster73	0.311534	62	69	132	132	0
S. aureus	NCTC 8325 (NC_007795.1)	ERR279018	NC_007795.1	2555731	2555724	Cluster88	0.160523	92	41	146	142	0
S. aureus	NCTC 8325 (NC_007795.1)	ERR279018	NC_007795.1	2557760	2557752	Cluster85	0.00059453	73	85	175	172	1
S. aureus	NCTC 8325 (NC_007795.1)	ERR279018	NC_007795.1	2593330	2593319	Cluster245	0.51308	63	74	147	148	0
S. aureus	NCTC 8325 (NC_007795.1)	ERR279018	NC_007795.1	2686257	2686254	Cluster197	0.160523	37	65	107	103	0
S. aureus	NCTC 8325 (NC_007795.1)	ERR294291	NC_007795.1	196029	196019	Cluster269	0.0160523	47	99	167	165	0
S. aureus	NCTC 8325 (NC_007795.1)	ERR294291	NC_007795.1	746500	746488	Cluster241	0.988109	71	100	182	186	0
S. aureus	NCTC 8325 (NC_007795.1)	ERR294291	NC_007795.1	1386880	1386866	Cluster64	0.491082	79	90	180	189	0
S. aureus	NCTC 8325 (NC_007795.1)	ERR294291	NC_007795.1	1953070	1953065	Cluster141	0.00118906	11	35	49	54	0
S. aureus	NCTC 8325 (NC_007795.1)	ERR294291	NC_007795.1	2552628	2552623	Cluster110	0.00475624	107	50	165	168	1
S. aureus	NCTC 8325 (NC_007795.1)	ERR294291	NC_007795.1	2552663	2552650	Cluster173	0.00772889	54	37	104	94	3
S. aureus	NCTC 8325 (NC_007795.1)	ERR294291	NC_007795.1	2556875	2556858	Cluster169	0.00653983	70	54	156	152	0
S. aureus	NCTC 8325 (NC_007795.1)	ERR294291	NC_007795.1	2593330	2593319	Cluster245	0.51308	116	106	238	241	0
S. aureus	NCTC 8325 (NC_007795.1)	ERR294291	NC_007795.1	2682303	2682293	Cluster159	0.0558859	91	116	230	216	2
S. aureus	NCTC 8325 (NC_007795.1)	ERR294292	NC_007795.1	746500	746488	Cluster241	0.988109	86	110	217	218	0
S. aureus	NCTC 8325 (NC_007795.1)	ERR294292	NC_007795.1	866264	866255	Cluster120	0.00059453	83	73	181	180	0
S. aureus	NCTC 8325 (NC_007795.1)	ERR294292	NC_007795.1	1386880	1386866	Cluster64	0.491082	90	91	190	199	0
S. aureus	NCTC 8325 (NC_007795.1)	ERR294292	NC_007795.1	1550217	1550208	Cluster120	0.00416171	73	70	150	153	1
S. aureus	NCTC 8325 (NC_007795.1)	ERR294292	NC_007795.1	2017824	2017817	Cluster5	0.0154578	109	101	221	220	1
S. aureus	NCTC 8325 (NC_007795.1)	ERR294292	NC_007795.1	2061587	2061581	Cluster226	0.00059453	101	51	156	164	0
S. aureus	NCTC 8325 (NC_007795.1)	ERR294292	NC_007795.1	2270180	2270170	Cluster188	0.00059453	111	114	233	231	0
S. aureus	NCTC 8325 (NC_007795.1)	ERR294292	NC_007795.1	2561573	2561562	Cluster96	0.0523187	69	78	159	161	0
S. aureus	NCTC 8325 (NC_007795.1)	ERR294292	NC_007795.1	2593330	2593319	Cluster245	0.51308	94	103	221	216	0
S. aureus	NCTC 8325 (NC_007795.1)	ERR294292	NC_007795.1	2682303	2682293	Cluster159	0.0558859	107	97	220	218	1
S. aureus	NCTC 8325 (NC_007795.1)	ERR294294	NC_007795.1	54096	54088	Cluster85	0.158145	82	53	148	151	0
S. aureus	NCTC 8325 (NC_007795.1)	ERR294294	NC_007795.1	590981	590975	Cluster85	0.00059453	72	79	162	155	0
S. aureus	NCTC 8325 (NC_007795.1)	ERR294294	NC_007795.1	697251	697244	Cluster85	0.00059453	96	74	180	179	3
S. aureus	NCTC 8325 (NC_007795.1)	ERR294294	NC_007795.1	746500	746488	Cluster241	0.988109	60	98	174	184	0
S. aureus	NCTC 8325 (NC_007795.1)	ERR294294	NC_007795.1	907305	907296	Cluster197	0.159334	47	43	106	102	0
S. aureus	NCTC 8325 (NC_007795.1)	ERR294294	NC_007795.1	945965	945958	Cluster85	0.129013	55	96	167	166	2
S. aureus	NCTC 8325 (NC_007795.1)	ERR294294	NC_007795.1	1019522	1019515	Cluster85	0.00059453	82	80	175	169	0
S. aureus	NCTC 8325 (NC_007795.1)	ERR294294	NC_007795.1	1073174	1073166	Cluster85	0.160523	55	102	169	173	2
S. aureus	NCTC 8325 (NC_007795.1)	ERR294294	NC_007795.1	1248923	1248916	Cluster85	0.156956	31	81	117	117	2
S. aureus	NCTC 8325 (NC_007795.1)	ERR294294	NC_007795.1	1249721	1249720	Cluster100	0.158145	88	73	165	164	0
S. aureus	NCTC 8325 (NC_007795.1)	ERR294294	NC_007795.1	1289975	1289969	Cluster110	0.168252	41	86	136	138	1
S. aureus	NCTC 8325 (NC_007795.1)	ERR294294	NC_007795.1	1386880	1386866	Cluster64	0.491082	73	62	155	148	0
S. aureus	NCTC 8325 (NC_007795.1)	ERR294294	NC_007795.1	1410588	1410580	Cluster85	0.00059453	74	64	149	146	2
S. aureus	NCTC 8325 (NC_007795.1)	ERR294294	NC_007795.1	1898842	1898838	Cluster197	0.155767	24	48	80	77	0
S. aureus	NCTC 8325 (NC_007795.1)	ERR294294	NC_007795.1	2017820	2017817	Cluster1	0.049346	56	87	151	151	1
S. aureus	NCTC 8325 (NC_007795.1)	ERR294294	NC_007795.1	2073652	2073644	Cluster88	0.00059453	87	45	144	142	2
S. aureus	NCTC 8325 (NC_007795.1)	ERR294294	NC_007795.1	2288286	2288284	Cluster75	0.205113	70	57	135	139	1
S. aureus	NCTC 8325 (NC_007795.1)	ERR294294	NC_007795.1	2431095	2431092	Cluster73	0.311534	72	99	177	178	2
S. aureus	NCTC 8325 (NC_007795.1)	ERR294294	NC_007795.1	2555731	2555724	Cluster88	0.160523	113	48	176	174	0
S. aureus	NCTC 8325 (NC_007795.1)	ERR294294	NC_007795.1	2593330	2593319	Cluster245	0.51308	99	94	215	212	0
S. aureus	NCTC 8325 (NC_007795.1)	ERR294294	NC_007795.1	2682303	2682293	Cluster90	0.316885	83	94	193	191	2
S. aureus	NCTC 8325 (NC_007795.1)	ERR294294	NC_007795.1	2686257	2686254	Cluster197	0.160523	49	41	93	93	2
S. aureus	NCTC 8325 (NC_007795.1)	ERR294311	NC_007795.1	746500	746488	Cluster241	0.988109	73	103	185	190	0
S. aureus	NCTC 8325 (NC_007795.1)	ERR294311	NC_007795.1	801449	801444	Cluster110	0.00178359	67	38	108	106	0
S. aureus	NCTC 8325 (NC_007795.1)	ERR294311	NC_007795.1	1248227	1248218	Cluster86	0.00237812	65	72	144	143	0
S. aureus	NCTC 8325 (NC_007795.1)	ERR294311	NC_007795.1	1386880	1386866	Cluster64	0.491082	53	76	140	148	0
S. aureus	NCTC 8325 (NC_007795.1)	ERR294311	NC_007795.1	2561570	2561562	Cluster76	0.00178359	54	66	125	158	0
S. aureus	NCTC 8325 (NC_007795.1)	ERR294311	NC_007795.1	2593330	2593319	Cluster245	0.51308	97	88	208	199	0
S. aureus	NCTC 8325 (NC_007795.1)	ERR294311	NC_007795.1	2781879	2781863	Cluster247	0.0630202	87	96	210	193	1
S. aureus	NCTC 8325 (NC_007795.1)	ERR294315	NC_007795.1	410098	410093	Cluster110	0.00891795	40	98	144	146	0
S. aureus	NCTC 8325 (NC_007795.1)	ERR294315	NC_007795.1	1248227	1248218	Cluster84	0.010107	96	68	179	176	1
S. aureus	NCTC 8325 (NC_007795.1)	ERR294315	NC_007795.1	1284018	1284012	Cluster110	0.00059453	58	106	171	178	2
S. aureus	NCTC 8325 (NC_007795.1)	ERR294315	NC_007795.1	1386880	1386866	Cluster64	0.491082	97	97	212	219	0
S. aureus	NCTC 8325 (NC_007795.1)	ERR294315	NC_007795.1	1670739	1670735	Cluster110	0.0136742	58	108	172	169	0
S. aureus	NCTC 8325 (NC_007795.1)	ERR294315	NC_007795.1	2304034	2304028	Cluster110	0.0766944	85	52	140	142	0
S. aureus	NCTC 8325 (NC_007795.1)	ERR294315	NC_007795.1	2375238	2375230	Cluster110	0.00059453	100	69	187	183	1
S. aureus	NCTC 8325 (NC_007795.1)	ERR294315	NC_007795.1	2593330	2593319	Cluster245	0.51308	101	95	216	217	0
S. aureus	NCTC 8325 (NC_007795.1)	ERR294315	NC_007795.1	2611915	2611909	Cluster110	0.00059453	93	54	157	152	0
S. aureus	NCTC 8325 (NC_007795.1)	ERR294315	NC_007795.1	2768752	2768743	Cluster65	0.0118906	76	99	188	185	0
S. aureus	NCTC 8325 (NC_007795.1)	ERR302721	NC_007795.1	324275	324268	Cluster110	0.0107015	42	82	143	146	9
S. aureus	NCTC 8325 (NC_007795.1)	ERR302721	NC_007795.1	746500	746488	Cluster241	0.988109	52	98	162	160	0
S. aureus	NCTC 8325 (NC_007795.1)	ERR302721	NC_007795.1	1247877	1247872	Cluster143	0.088585	63	70	143	142	6
S. aureus	NCTC 8325 (NC_007795.1)	ERR302721	NC_007795.1	1249692	1249688	Cluster123	0.0356718	48	66	208	179	15
S. aureus	NCTC 8325 (NC_007795.1)	ERR302721	NC_007795.1	1367323	1367318	Cluster143	0.088585	63	77	153	151	8
S. aureus	NCTC 8325 (NC_007795.1)	ERR302721	NC_007795.1	1386880	1386866	Cluster64	0.491082	99	83	196	197	0
S. aureus	NCTC 8325 (NC_007795.1)	ERR302721	NC_007795.1	1590343	1590338	Cluster143	0.00178359	89	93	208	201	8
S. aureus	NCTC 8325 (NC_007795.1)	ERR302721	NC_007795.1	1747564	1747557	Cluster110	0.00059453	80	112	208	213	6
S. aureus	NCTC 8325 (NC_007795.1)	ERR302721	NC_007795.1	1843315	1843314	Cluster163	0.00356718	27	46	140	132	10
S. aureus	NCTC 8325 (NC_007795.1)	ERR302721	NC_007795.1	2304034	2304028	Cluster110	0.0766944	32	83	125	122	4
S. aureus	NCTC 8325 (NC_007795.1)	ERR302721	NC_007795.1	2431095	2431092	Cluster73	0.311534	59	81	143	147	1
S. aureus	NCTC 8325 (NC_007795.1)	ERR302721	NC_007795.1	2439451	2439447	Cluster229	0.0868014	70	85	161	158	0
S. aureus	NCTC 8325 (NC_007795.1)	ERR302721	NC_007795.1	2810958	2810947	Cluster239	0.287753	83	66	173	158	0
S. aureus	NCTC 8325 (NC_007795.1)	ERR302781	NC_007795.1	746500	746488	Cluster241	0.988109	75	86	174	179	0
S. aureus	NCTC 8325 (NC_007795.1)	ERR302781	NC_007795.1	1363072	1363068	Cluster197	0.186088	55	44	102	101	0
S. aureus	NCTC 8325 (NC_007795.1)	ERR302781	NC_007795.1	1386881	1386866	Cluster64	0.231867	67	59	150	147	0
S. aureus	NCTC 8325 (NC_007795.1)	ERR302781	NC_007795.1	2059450	2059443	Cluster185	0.0475624	98	99	321	304	0
S. aureus	NCTC 8325 (NC_007795.1)	ERR302782	NC_007795.1	613170	613166	Cluster13	0.0124851	67	68	137	139	2
S. aureus	NCTC 8325 (NC_007795.1)	ERR302782	NC_007795.1	1363072	1363068	Cluster197	0.186088	43	51	96	99	0
S. aureus	NCTC 8325 (NC_007795.1)	ERR302782	NC_007795.1	1386881	1386866	Cluster64	0.231867	67	59	135	141	0
S. aureus	NCTC 8325 (NC_007795.1)	ERR302782	NC_007795.1	2059450	2059439	Cluster263	0.241974	73	80	235	161	0
S. aureus	NCTC 8325 (NC_007795.1)	ERR302784	NC_007795.1	746500	746488	Cluster241	0.988109	61	63	141	147	0
S. aureus	NCTC 8325 (NC_007795.1)	ERR302784	NC_007795.1	1363072	1363068	Cluster197	0.186088	58	41	103	104	0
S. aureus	NCTC 8325 (NC_007795.1)	ERR302784	NC_007795.1	1386881	1386866	Cluster64	0.231867	59	49	123	122	0
S. aureus	NCTC 8325 (NC_007795.1)	ERR302784	NC_007795.1	2059450	2059443	Cluster185	0.0475624	74	60	246	236	0
S. aureus	NCTC 8325 (NC_007795.1)	ERR302795	NC_007795.1	746500	746488	Cluster241	0.988109	92	75	176	182	0
S. aureus	NCTC 8325 (NC_007795.1)	ERR302795	NC_007795.1	1363072	1363068	Cluster197	0.186088	51	55	109	114	0
S. aureus	NCTC 8325 (NC_007795.1)	ERR302795	NC_007795.1	1386881	1386866	Cluster64	0.231867	70	67	146	163	0
S. aureus	NCTC 8325 (NC_007795.1)	ERR302795	NC_007795.1	2059450	2059439	Cluster263	0.241974	91	83	277	187	0
S. aureus	NCTC 8325 (NC_007795.1)	ERR302796	NC_007795.1	746500	746488	Cluster241	0.988109	77	80	170	169	0
S. aureus	NCTC 8325 (NC_007795.1)	ERR302796	NC_007795.1	1363072	1363068	Cluster197	0.186088	44	27	75	74	0
S. aureus	NCTC 8325 (NC_007795.1)	ERR302796	NC_007795.1	1386881	1386866	Cluster64	0.231867	79	60	154	149	0
S. aureus	NCTC 8325 (NC_007795.1)	ERR302806	NC_007795.1	746500	746488	Cluster241	0.988109	67	72	146	154	0
S. aureus	NCTC 8325 (NC_007795.1)	ERR302806	NC_007795.1	1363072	1363068	Cluster197	0.186088	38	32	74	74	0
S. aureus	NCTC 8325 (NC_007795.1)	ERR302806	NC_007795.1	1386881	1386866	Cluster64	0.231867	42	61	121	119	0
S. aureus	NCTC 8325 (NC_007795.1)	ERR302806	NC_007795.1	2059450	2059439	Cluster263	0.241974	80	73	223	186	0
S. aureus	NCTC 8325 (NC_007795.1)	ERR302807	NC_007795.1	746500	746488	Cluster241	0.988109	80	88	182	182	0
S. aureus	NCTC 8325 (NC_007795.1)	ERR302807	NC_007795.1	1363072	1363068	Cluster197	0.186088	45	52	102	100	0
S. aureus	NCTC 8325 (NC_007795.1)	ERR302807	NC_007795.1	1386881	1386866	Cluster64	0.231867	58	80	158	158	0
S. aureus	NCTC 8325 (NC_007795.1)	ERR302807	NC_007795.1	2059450	2059443	Cluster185	0.0475624	88	65	295	278	0
S. aureus	NCTC 8325 (NC_007795.1)	ERR310853	NC_007795.1	53540	53535	Cluster174	0.211653	99	114	228	225	0
S. aureus	NCTC 8325 (NC_007795.1)	ERR310853	NC_007795.1	746500	746488	Cluster241	0.988109	85	98	204	198	0
S. aureus	NCTC 8325 (NC_007795.1)	ERR310853	NC_007795.1	1223491	1223490	Cluster143	0.0576694	88	109	200	202	0
S. aureus	NCTC 8325 (NC_007795.1)	ERR310853	NC_007795.1	1248227	1248218	Cluster102	0.0630202	85	74	172	168	0
S. aureus	NCTC 8325 (NC_007795.1)	ERR310853	NC_007795.1	1386875	1386866	Cluster64	0.208086	56	72	139	141	0
S. aureus	NCTC 8325 (NC_007795.1)	ERR310853	NC_007795.1	2593330	2593319	Cluster245	0.51308	54	123	196	195	0
S. aureus	NCTC 8325 (NC_007795.1)	ERR311156	NC_007795.1	316634	316625	Cluster120	0.00059453	37	35	77	78	0
S. aureus	NCTC 8325 (NC_007795.1)	ERR311156	NC_007795.1	646925	646916	Cluster120	0.010107	22	17	42	44	1
S. aureus	NCTC 8325 (NC_007795.1)	ERR311156	NC_007795.1	746500	746488	Cluster241	0.988109	54	60	120	120	0
S. aureus	NCTC 8325 (NC_007795.1)	ERR311156	NC_007795.1	823288	823283	Cluster110	0.0118906	48	44	92	93	0
S. aureus	NCTC 8325 (NC_007795.1)	ERR311156	NC_007795.1	1026921	1026912	Cluster120	0.00059453	38	24	67	67	0
S. aureus	NCTC 8325 (NC_007795.1)	ERR311156	NC_007795.1	1123866	1123857	Cluster120	0.00475624	24	26	53	53	0
S. aureus	NCTC 8325 (NC_007795.1)	ERR311156	NC_007795.1	1239060	1239052	Cluster120	0.00059453	34	27	69	71	0
S. aureus	NCTC 8325 (NC_007795.1)	ERR311156	NC_007795.1	1870608	1870599	Cluster120	0.0124851	31	31	66	69	1
S. aureus	NCTC 8325 (NC_007795.1)	ERR311156	NC_007795.1	2017820	2017817	Cluster5	0.0368609	41	52	94	97	0
S. aureus	NCTC 8325 (NC_007795.1)	ERR311156	NC_007795.1	2304035	2304028	Cluster110	0.0130797	38	43	85	85	0
S. aureus	NCTC 8325 (NC_007795.1)	ERR311156	NC_007795.1	2593330	2593319	Cluster245	0.51308	66	61	134	132	0
S. aureus	NCTC 8325 (NC_007795.1)	ERR311156	NC_007795.1	2746189	2746182	Cluster110	0.0214031	49	67	118	120	0
S. aureus	NCTC 8325 (NC_007795.1)	ERR311156	NC_007795.1	2781879	2781863	Cluster247	0.0630202	58	62	125	124	0
S. aureus	NCTC 8325 (NC_007795.1)	ERR311156	NC_007795.1	2813325	2813317	Cluster120	0.00832342	49	10	62	66	0
S. aureus	NCTC 8325 (NC_007795.1)	ERR311160	NC_007795.1	53540	53535	Cluster174	0.211653	60	53	117	116	0
S. aureus	NCTC 8325 (NC_007795.1)	ERR311160	NC_007795.1	746500	746488	Cluster241	0.988109	44	56	111	112	0
S. aureus	NCTC 8325 (NC_007795.1)	ERR311160	NC_007795.1	1386880	1386866	Cluster64	0.491082	42	59	105	103	0
S. aureus	NCTC 8325 (NC_007795.1)	ERR311160	NC_007795.1	2593330	2593319	Cluster245	0.51308	74	61	144	144	0
S. aureus	NCTC 8325 (NC_007795.1)	ERR311160	NC_007795.1	2682300	2682287	Cluster159	0.0118906	45	69	124	120	0
S. aureus	NCTC 8325 (NC_007795.1)	ERR311160	NC_007795.1	2781879	2781863	Cluster247	0.0630202	48	64	118	115	0
S. aureus	NCTC 8325 (NC_007795.1)	ERR313024	NC_007795.1	746500	746488	Cluster241	0.988109	100	94	215	216	0
S. aureus	NCTC 8325 (NC_007795.1)	ERR313024	NC_007795.1	1363072	1363068	Cluster197	0.186088	57	61	122	129	0
S. aureus	NCTC 8325 (NC_007795.1)	ERR313024	NC_007795.1	1386881	1386866	Cluster64	0.231867	95	114	227	231	0
S. aureus	NCTC 8325 (NC_007795.1)	ERR332197	NC_007795.1	613170	613166	Cluster13	0.0124851	92	77	174	175	2
S. aureus	NCTC 8325 (NC_007795.1)	ERR332197	NC_007795.1	1363072	1363068	Cluster197	0.186088	60	64	128	125	0
S. aureus	NCTC 8325 (NC_007795.1)	ERR332197	NC_007795.1	1386881	1386866	Cluster64	0.231867	95	78	190	197	0
S. aureus	NCTC 8325 (NC_007795.1)	ERR332197	NC_007795.1	1957423	1957411	Cluster198	0.0208086	80	18	100	116	0
S. aureus	NCTC 8325 (NC_007795.1)	ERR332197	NC_007795.1	2059449	2059439	Cluster263	0.0172414	51	99	340	245	0
S. aureus	NCTC 8325 (NC_007795.1)	ERR332197	NC_007795.1	2059450	2059443	Cluster185	0.0475624	84	89	291	333	0
S. aureus	NCTC 8325 (NC_007795.1)	ERR332249	NC_007795.1	623180	623171	Cluster120	0.111177	68	67	153	152	0
S. aureus	NCTC 8325 (NC_007795.1)	ERR332249	NC_007795.1	644118	644109	Cluster120	0.00059453	62	67	143	139	0
S. aureus	NCTC 8325 (NC_007795.1)	ERR332249	NC_007795.1	738612	738605	Cluster120	0.00059453	65	67	143	143	0
S. aureus	NCTC 8325 (NC_007795.1)	ERR332249	NC_007795.1	746500	746488	Cluster241	0.988109	76	86	176	178	0
S. aureus	NCTC 8325 (NC_007795.1)	ERR332249	NC_007795.1	831133	831124	Cluster120	0.0969084	55	77	138	146	0
S. aureus	NCTC 8325 (NC_007795.1)	ERR332249	NC_007795.1	1028442	1028433	Cluster120	0.00059453	52	51	112	110	0
S. aureus	NCTC 8325 (NC_007795.1)	ERR332249	NC_007795.1	1076336	1076326	Cluster120	0.11415	58	77	145	148	0
S. aureus	NCTC 8325 (NC_007795.1)	ERR332249	NC_007795.1	1386880	1386866	Cluster64	0.491082	86	78	176	178	0
S. aureus	NCTC 8325 (NC_007795.1)	ERR332249	NC_007795.1	1460120	1460111	Cluster155	0.0499405	27	66	122	124	6
S. aureus	NCTC 8325 (NC_007795.1)	ERR332249	NC_007795.1	1662884	1662877	Cluster20	0.109394	114	90	212	208	0
S. aureus	NCTC 8325 (NC_007795.1)	ERR332249	NC_007795.1	2148125	2148116	Cluster120	0.105232	80	67	155	156	0
S. aureus	NCTC 8325 (NC_007795.1)	ERR332249	NC_007795.1	2556875	2556858	Cluster63	0.0576694	77	24	111	130	1
S. aureus	NCTC 8325 (NC_007795.1)	ERR332249	NC_007795.1	2682303	2682293	Cluster90	0.316885	115	108	243	234	0
S. aureus	NCTC 8325 (NC_007795.1)	ERR352963	NC_007795.1	563714	563705	Cluster129	0.0267539	92	72	179	170	0
S. aureus	NCTC 8325 (NC_007795.1)	ERR352963	NC_007795.1	791115	791106	Cluster129	0.0243757	68	79	163	161	0
S. aureus	NCTC 8325 (NC_007795.1)	ERR352963	NC_007795.1	1077535	1077526	Cluster129	0.030321	65	67	133	138	0
S. aureus	NCTC 8325 (NC_007795.1)	ERR352963	NC_007795.1	1245918	1245909	Cluster129	0.0214031	72	64	145	140	0
S. aureus	NCTC 8325 (NC_007795.1)	ERR352963	NC_007795.1	1246647	1246637	Cluster129	0.0243757	71	73	152	150	0
S. aureus	NCTC 8325 (NC_007795.1)	ERR352963	NC_007795.1	1249410	1249399	Cluster129	0.0309156	73	64	145	141	0
S. aureus	NCTC 8325 (NC_007795.1)	ERR352963	NC_007795.1	1363072	1363068	Cluster197	0.186088	56	41	108	100	0
S. aureus	NCTC 8325 (NC_007795.1)	ERR352963	NC_007795.1	1386881	1386866	Cluster64	0.231867	76	96	188	197	0
S. aureus	NCTC 8325 (NC_007795.1)	ERR352963	NC_007795.1	1585057	1585048	Cluster129	0.0243757	82	67	159	159	0
S. aureus	NCTC 8325 (NC_007795.1)	ERR352963	NC_007795.1	1612792	1612783	Cluster129	0.0309156	67	74	150	152	0
S. aureus	NCTC 8325 (NC_007795.1)	ERR352963	NC_007795.1	1795085	1795076	Cluster129	0.0243757	73	56	150	142	0
S. aureus	NCTC 8325 (NC_007795.1)	ERR352963	NC_007795.1	1858549	1858538	Cluster129	0.0267539	80	81	173	166	0
S. aureus	NCTC 8325 (NC_007795.1)	ERR352963	NC_007795.1	1951268	1951255	Cluster268	0.0665874	98	113	238	228	0
S. aureus	NCTC 8325 (NC_007795.1)	ERR352963	NC_007795.1	2059450	2059439	Cluster263	0.241974	80	78	167	167	0
S. aureus	NCTC 8325 (NC_007795.1)	ERR352963	NC_007795.1	2767115	2767108	Cluster129	0.020214	44	43	98	101	0
S. aureus	NCTC 8325 (NC_007795.1)	ERR352963	NC_007795.1	2810958	2810947	Cluster239	0.287753	109	108	231	232	0
S. aureus	NCTC 8325 (NC_007795.1)	ERR352971	NC_007795.1	563714	563705	Cluster129	0.0267539	71	91	168	172	0
S. aureus	NCTC 8325 (NC_007795.1)	ERR352971	NC_007795.1	791115	791106	Cluster129	0.0243757	68	85	166	167	0
S. aureus	NCTC 8325 (NC_007795.1)	ERR352971	NC_007795.1	1077535	1077526	Cluster129	0.030321	52	60	124	120	0
S. aureus	NCTC 8325 (NC_007795.1)	ERR352971	NC_007795.1	1245918	1245909	Cluster129	0.0214031	72	89	169	167	0
S. aureus	NCTC 8325 (NC_007795.1)	ERR352971	NC_007795.1	1246647	1246637	Cluster129	0.0243757	59	77	148	144	0
S. aureus	NCTC 8325 (NC_007795.1)	ERR352971	NC_007795.1	1249410	1249399	Cluster129	0.0309156	60	85	154	151	0
S. aureus	NCTC 8325 (NC_007795.1)	ERR352971	NC_007795.1	1363072	1363068	Cluster197	0.186088	52	39	97	99	0
S. aureus	NCTC 8325 (NC_007795.1)	ERR352971	NC_007795.1	1386881	1386866	Cluster64	0.231867	87	73	183	175	0
S. aureus	NCTC 8325 (NC_007795.1)	ERR352971	NC_007795.1	1585057	1585048	Cluster129	0.0243757	82	78	167	167	0
S. aureus	NCTC 8325 (NC_007795.1)	ERR352971	NC_007795.1	1612792	1612783	Cluster129	0.0309156	63	82	157	158	0
S. aureus	NCTC 8325 (NC_007795.1)	ERR352971	NC_007795.1	1795085	1795076	Cluster129	0.0243757	83	66	156	159	0
S. aureus	NCTC 8325 (NC_007795.1)	ERR352971	NC_007795.1	1858549	1858538	Cluster129	0.0267539	90	82	181	184	0
S. aureus	NCTC 8325 (NC_007795.1)	ERR352971	NC_007795.1	1951268	1951255	Cluster268	0.0665874	109	127	251	255	0
S. aureus	NCTC 8325 (NC_007795.1)	ERR352971	NC_007795.1	2059450	2059439	Cluster263	0.241974	88	83	187	182	0
S. aureus	NCTC 8325 (NC_007795.1)	ERR352971	NC_007795.1	2767115	2767108	Cluster129	0.020214	53	60	126	134	0
S. aureus	NCTC 8325 (NC_007795.1)	ERR352971	NC_007795.1	2810958	2810947	Cluster239	0.287753	102	99	218	214	0
S. aureus	NCTC 8325 (NC_007795.1)	ERR352980	NC_007795.1	563714	563705	Cluster129	0.0267539	105	82	200	191	0
S. aureus	NCTC 8325 (NC_007795.1)	ERR352980	NC_007795.1	791115	791106	Cluster129	0.0243757	64	80	156	152	0
S. aureus	NCTC 8325 (NC_007795.1)	ERR352980	NC_007795.1	1077535	1077526	Cluster129	0.030321	86	75	168	172	0
S. aureus	NCTC 8325 (NC_007795.1)	ERR352980	NC_007795.1	1249410	1249399	Cluster129	0.0309156	64	57	128	132	0
S. aureus	NCTC 8325 (NC_007795.1)	ERR352980	NC_007795.1	1363072	1363068	Cluster197	0.186088	63	35	103	101	0
S. aureus	NCTC 8325 (NC_007795.1)	ERR352980	NC_007795.1	1386881	1386866	Cluster64	0.231867	59	70	142	144	0
S. aureus	NCTC 8325 (NC_007795.1)	ERR352980	NC_007795.1	1585057	1585048	Cluster129	0.0243757	79	79	168	168	0
S. aureus	NCTC 8325 (NC_007795.1)	ERR352980	NC_007795.1	1612792	1612783	Cluster129	0.0309156	78	71	153	153	0
S. aureus	NCTC 8325 (NC_007795.1)	ERR352980	NC_007795.1	1795085	1795076	Cluster129	0.0243757	73	63	154	145	0
S. aureus	NCTC 8325 (NC_007795.1)	ERR352980	NC_007795.1	1858549	1858538	Cluster129	0.0267539	89	62	162	162	0
S. aureus	NCTC 8325 (NC_007795.1)	ERR352980	NC_007795.1	1951268	1951255	Cluster268	0.0665874	75	94	184	183	0
S. aureus	NCTC 8325 (NC_007795.1)	ERR352980	NC_007795.1	2059450	2059439	Cluster263	0.241974	80	73	174	164	0
S. aureus	NCTC 8325 (NC_007795.1)	ERR352980	NC_007795.1	2767115	2767108	Cluster129	0.020214	58	51	123	130	0
S. aureus	NCTC 8325 (NC_007795.1)	ERR352980	NC_007795.1	2810958	2810947	Cluster239	0.287753	106	105	223	224	0
S. aureus	NCTC 8325 (NC_007795.1)	ERR352996	NC_007795.1	563714	563705	Cluster129	0.0267539	86	75	170	167	0
S. aureus	NCTC 8325 (NC_007795.1)	ERR352996	NC_007795.1	791115	791106	Cluster129	0.0243757	84	80	173	176	0
S. aureus	NCTC 8325 (NC_007795.1)	ERR352996	NC_007795.1	1077535	1077526	Cluster129	0.030321	66	63	146	142	0
S. aureus	NCTC 8325 (NC_007795.1)	ERR352996	NC_007795.1	1245918	1245909	Cluster129	0.0214031	74	79	166	164	0
S. aureus	NCTC 8325 (NC_007795.1)	ERR352996	NC_007795.1	1246647	1246637	Cluster129	0.0243757	70	85	163	164	0
S. aureus	NCTC 8325 (NC_007795.1)	ERR352996	NC_007795.1	1249410	1249399	Cluster129	0.0309156	77	77	163	164	0
S. aureus	NCTC 8325 (NC_007795.1)	ERR352996	NC_007795.1	1363072	1363068	Cluster197	0.186088	41	56	107	103	0
S. aureus	NCTC 8325 (NC_007795.1)	ERR352996	NC_007795.1	1386881	1386866	Cluster64	0.231867	66	68	153	150	0
S. aureus	NCTC 8325 (NC_007795.1)	ERR352996	NC_007795.1	1585057	1585048	Cluster129	0.0243757	73	71	153	152	0
S. aureus	NCTC 8325 (NC_007795.1)	ERR352996	NC_007795.1	1612792	1612783	Cluster129	0.0309156	82	75	162	168	0
S. aureus	NCTC 8325 (NC_007795.1)	ERR352996	NC_007795.1	1795085	1795076	Cluster129	0.0243757	65	63	142	137	0
S. aureus	NCTC 8325 (NC_007795.1)	ERR352996	NC_007795.1	1858549	1858538	Cluster129	0.0267539	72	79	162	161	0
S. aureus	NCTC 8325 (NC_007795.1)	ERR352996	NC_007795.1	1951268	1951255	Cluster268	0.0665874	73	100	192	192	0
S. aureus	NCTC 8325 (NC_007795.1)	ERR352996	NC_007795.1	2059450	2059439	Cluster263	0.241974	88	73	178	169	0
S. aureus	NCTC 8325 (NC_007795.1)	ERR352996	NC_007795.1	2767115	2767108	Cluster129	0.020214	76	49	134	142	0
S. aureus	NCTC 8325 (NC_007795.1)	ERR352996	NC_007795.1	2810958	2810947	Cluster239	0.287753	94	98	214	208	0
S. aureus	NCTC 8325 (NC_007795.1)	ERR353014	NC_007795.1	292409	292388	Cluster49	0.00535077	10	11	60	29	1
S. aureus	NCTC 8325 (NC_007795.1)	ERR353014	NC_007795.1	563714	563705	Cluster129	0.0267539	93	72	169	181	0
S. aureus	NCTC 8325 (NC_007795.1)	ERR353014	NC_007795.1	746500	746488	Cluster241	0.988109	77	92	184	199	0
S. aureus	NCTC 8325 (NC_007795.1)	ERR353014	NC_007795.1	791115	791106	Cluster129	0.0243757	74	83	166	169	0
S. aureus	NCTC 8325 (NC_007795.1)	ERR353014	NC_007795.1	1077535	1077526	Cluster129	0.030321	73	72	153	156	0
S. aureus	NCTC 8325 (NC_007795.1)	ERR353014	NC_007795.1	1245918	1245909	Cluster129	0.0214031	77	89	176	170	0
S. aureus	NCTC 8325 (NC_007795.1)	ERR353014	NC_007795.1	1246647	1246637	Cluster129	0.0243757	67	82	162	165	0
S. aureus	NCTC 8325 (NC_007795.1)	ERR353014	NC_007795.1	1249410	1249399	Cluster129	0.0309156	71	69	149	150	0
S. aureus	NCTC 8325 (NC_007795.1)	ERR353014	NC_007795.1	1363072	1363068	Cluster197	0.186088	61	52	115	116	0
S. aureus	NCTC 8325 (NC_007795.1)	ERR353014	NC_007795.1	1386881	1386866	Cluster64	0.231867	87	72	175	170	0
S. aureus	NCTC 8325 (NC_007795.1)	ERR353014	NC_007795.1	1585057	1585048	Cluster129	0.0243757	83	68	153	155	0
S. aureus	NCTC 8325 (NC_007795.1)	ERR353014	NC_007795.1	1612792	1612783	Cluster129	0.0309156	88	65	157	159	0
S. aureus	NCTC 8325 (NC_007795.1)	ERR353014	NC_007795.1	1795085	1795076	Cluster129	0.0243757	80	80	174	169	0
S. aureus	NCTC 8325 (NC_007795.1)	ERR353014	NC_007795.1	1858549	1858538	Cluster129	0.0267539	85	74	167	173	0
S. aureus	NCTC 8325 (NC_007795.1)	ERR353014	NC_007795.1	1951268	1951255	Cluster268	0.0665874	79	96	189	193	0
S. aureus	NCTC 8325 (NC_007795.1)	ERR353014	NC_007795.1	2059450	2059439	Cluster263	0.241974	88	105	208	201	0
S. aureus	NCTC 8325 (NC_007795.1)	ERR353014	NC_007795.1	2767115	2767108	Cluster129	0.020214	45	49	106	110	0
S. aureus	NCTC 8325 (NC_007795.1)	ERR353014	NC_007795.1	2810958	2810947	Cluster239	0.287753	111	114	239	239	0
S. aureus	NCTC 8325 (NC_007795.1)	ERR353037	NC_007795.1	563714	563705	Cluster129	0.0267539	83	84	175	177	0
S. aureus	NCTC 8325 (NC_007795.1)	ERR353037	NC_007795.1	791115	791106	Cluster129	0.0243757	91	84	188	188	0
S. aureus	NCTC 8325 (NC_007795.1)	ERR353037	NC_007795.1	1077535	1077526	Cluster129	0.030321	78	67	155	154	0
S. aureus	NCTC 8325 (NC_007795.1)	ERR353037	NC_007795.1	1245918	1245909	Cluster129	0.0214031	81	61	153	149	0
S. aureus	NCTC 8325 (NC_007795.1)	ERR353037	NC_007795.1	1246647	1246637	Cluster129	0.0243757	71	81	167	164	0
S. aureus	NCTC 8325 (NC_007795.1)	ERR353037	NC_007795.1	1249410	1249399	Cluster129	0.0309156	70	73	154	157	0
S. aureus	NCTC 8325 (NC_007795.1)	ERR353037	NC_007795.1	1363072	1363068	Cluster197	0.186088	55	42	105	101	0
S. aureus	NCTC 8325 (NC_007795.1)	ERR353037	NC_007795.1	1386881	1386866	Cluster64	0.231867	57	79	148	155	0
S. aureus	NCTC 8325 (NC_007795.1)	ERR353037	NC_007795.1	1585057	1585048	Cluster129	0.0243757	79	104	195	190	0
S. aureus	NCTC 8325 (NC_007795.1)	ERR353037	NC_007795.1	1612792	1612783	Cluster129	0.0309156	91	71	168	175	0
S. aureus	NCTC 8325 (NC_007795.1)	ERR353037	NC_007795.1	1795085	1795076	Cluster129	0.0243757	6	79	157	154	0
S. aureus	NCTC 8325 (NC_007795.1)	ERR353037	NC_007795.1	1858549	1858538	Cluster129	0.0267539	70	77	156	154	0
S. aureus	NCTC 8325 (NC_007795.1)	ERR353037	NC_007795.1	1951268	1951255	Cluster268	0.0665874	77	102	200	195	0
S. aureus	NCTC 8325 (NC_007795.1)	ERR353037	NC_007795.1	2059450	2059439	Cluster263	0.241974	90	94	196	192	0
S. aureus	NCTC 8325 (NC_007795.1)	ERR353037	NC_007795.1	2767115	2767108	Cluster129	0.020214	64	61	133	141	0
S. aureus	NCTC 8325 (NC_007795.1)	ERR353037	NC_007795.1	2810958	2810947	Cluster239	0.287753	106	112	235	242	0
S. aureus	NCTC 8325 (NC_007795.1)	ERR353038	NC_007795.1	292409	292388	Cluster49	0.00535077	9	10	53	27	0
S. aureus	NCTC 8325 (NC_007795.1)	ERR353038	NC_007795.1	563714	563705	Cluster129	0.0267539	84	74	168	168	0
S. aureus	NCTC 8325 (NC_007795.1)	ERR353038	NC_007795.1	791115	791106	Cluster129	0.0243757	82	77	169	169	0
S. aureus	NCTC 8325 (NC_007795.1)	ERR353038	NC_007795.1	1077535	1077526	Cluster129	0.030321	74	69	149	145	0
S. aureus	NCTC 8325 (NC_007795.1)	ERR353038	NC_007795.1	1363072	1363068	Cluster197	0.186088	43	31	75	76	0
S. aureus	NCTC 8325 (NC_007795.1)	ERR353038	NC_007795.1	1386881	1386866	Cluster64	0.231867	75	53	144	143	0
S. aureus	NCTC 8325 (NC_007795.1)	ERR353038	NC_007795.1	1585057	1585048	Cluster129	0.0243757	71	62	143	143	0
S. aureus	NCTC 8325 (NC_007795.1)	ERR353038	NC_007795.1	1612792	1612783	Cluster129	0.0309156	83	61	151	154	0
S. aureus	NCTC 8325 (NC_007795.1)	ERR353038	NC_007795.1	1795085	1795076	Cluster129	0.0243757	82	62	166	160	0
S. aureus	NCTC 8325 (NC_007795.1)	ERR353038	NC_007795.1	1858549	1858538	Cluster129	0.0267539	74	69	152	155	0
S. aureus	NCTC 8325 (NC_007795.1)	ERR353038	NC_007795.1	1951268	1951255	Cluster268	0.0665874	73	73	162	159	0
S. aureus	NCTC 8325 (NC_007795.1)	ERR353038	NC_007795.1	2059450	2059439	Cluster263	0.241974	82	111	206	199	0
S. aureus	NCTC 8325 (NC_007795.1)	ERR353038	NC_007795.1	2767115	2767108	Cluster129	0.020214	47	57	120	124	0
S. aureus	NCTC 8325 (NC_007795.1)	ERR353038	NC_007795.1	2810958	2810947	Cluster239	0.287753	98	89	208	202	0
S. aureus	NCTC 8325 (NC_007795.1)	ERR353055	NC_007795.1	123480	123471	Cluster189	0.00059453	115	92	225	216	1
S. aureus	NCTC 8325 (NC_007795.1)	ERR353055	NC_007795.1	579224	579215	Cluster129	0.00059453	96	95	207	206	1
S. aureus	NCTC 8325 (NC_007795.1)	ERR353055	NC_007795.1	590288	590278	Cluster62	0.0118906	112	94	218	215	0
S. aureus	NCTC 8325 (NC_007795.1)	ERR353055	NC_007795.1	746500	746488	Cluster241	0.988109	78	90	183	191	0
S. aureus	NCTC 8325 (NC_007795.1)	ERR353055	NC_007795.1	889804	889795	Cluster129	0.00059453	113	89	221	216	2
S. aureus	NCTC 8325 (NC_007795.1)	ERR353055	NC_007795.1	912990	912980	Cluster129	0.0118906	77	90	186	182	0
S. aureus	NCTC 8325 (NC_007795.1)	ERR353055	NC_007795.1	1124512	1124502	Cluster120	0.0112961	54	54	122	114	0
S. aureus	NCTC 8325 (NC_007795.1)	ERR353055	NC_007795.1	1246626	1246616	Cluster129	0.00059453	70	83	164	162	0
S. aureus	NCTC 8325 (NC_007795.1)	ERR353055	NC_007795.1	1249423	1249414	Cluster129	0.00059453	84	68	162	161	0
S. aureus	NCTC 8325 (NC_007795.1)	ERR353055	NC_007795.1	1250124	1250115	Cluster129	0.00059453	66	94	172	170	0
S. aureus	NCTC 8325 (NC_007795.1)	ERR353055	NC_007795.1	1363072	1363068	Cluster197	0.186088	48	36	90	87	0
S. aureus	NCTC 8325 (NC_007795.1)	ERR353055	NC_007795.1	1386881	1386866	Cluster64	0.231867	72	71	161	161	0
S. aureus	NCTC 8325 (NC_007795.1)	ERR353055	NC_007795.1	1426156	1426146	Cluster129	0.0118906	80	55	148	144	0
S. aureus	NCTC 8325 (NC_007795.1)	ERR353055	NC_007795.1	1795182	1795173	Cluster129	0.00059453	94	80	182	183	1
S. aureus	NCTC 8325 (NC_007795.1)	ERR353055	NC_007795.1	1826292	1826282	Cluster129	0.0118906	89	93	193	198	0
S. aureus	NCTC 8325 (NC_007795.1)	ERR353055	NC_007795.1	1838091	1838081	Cluster129	0.00059453	96	111	215	230	0
S. aureus	NCTC 8325 (NC_007795.1)	ERR353055	NC_007795.1	1862973	1862964	Cluster129	0.00059453	87	76	173	174	0
S. aureus	NCTC 8325 (NC_007795.1)	ERR353055	NC_007795.1	2477016	2477006	Cluster129	0.0112961	105	117	236	227	0
S. aureus	NCTC 8325 (NC_007795.1)	ERR353055	NC_007795.1	2567390	2567381	Cluster129	0.00059453	85	121	224	223	2
S. aureus	NCTC 8325 (NC_007795.1)	ERR353055	NC_007795.1	2810958	2810947	Cluster239	0.287753	120	112	247	248	0
S. aureus	NCTC 8325 (NC_007795.1)	ERR353064	NC_007795.1	563714	563705	Cluster129	0.0267539	84	56	146	150	0
S. aureus	NCTC 8325 (NC_007795.1)	ERR353064	NC_007795.1	746500	746488	Cluster241	0.988109	65	73	149	150	0
S. aureus	NCTC 8325 (NC_007795.1)	ERR353064	NC_007795.1	1077535	1077526	Cluster129	0.030321	65	62	132	133	0
S. aureus	NCTC 8325 (NC_007795.1)	ERR353064	NC_007795.1	1246647	1246637	Cluster129	0.0243757	69	65	146	143	0
S. aureus	NCTC 8325 (NC_007795.1)	ERR353064	NC_007795.1	1249410	1249399	Cluster129	0.0309156	64	54	133	125	0
S. aureus	NCTC 8325 (NC_007795.1)	ERR353064	NC_007795.1	1363072	1363068	Cluster197	0.186088	31	34	68	66	0
S. aureus	NCTC 8325 (NC_007795.1)	ERR353064	NC_007795.1	1386881	1386866	Cluster64	0.231867	51	57	116	122	0
S. aureus	NCTC 8325 (NC_007795.1)	ERR353064	NC_007795.1	1434062	1434052	Cluster129	0.00118906	55	65	128	126	0
S. aureus	NCTC 8325 (NC_007795.1)	ERR353064	NC_007795.1	1612792	1612783	Cluster129	0.0309156	59	66	128	131	0
S. aureus	NCTC 8325 (NC_007795.1)	ERR353064	NC_007795.1	1634302	1634293	Cluster129	0.00118906	66	71	144	147	0
S. aureus	NCTC 8325 (NC_007795.1)	ERR353064	NC_007795.1	1842444	1842432	Cluster129	0.00118906	68	74	157	148	0
S. aureus	NCTC 8325 (NC_007795.1)	ERR353064	NC_007795.1	1858549	1858538	Cluster129	0.0267539	58	62	127	127	0
S. aureus	NCTC 8325 (NC_007795.1)	ERR353064	NC_007795.1	1951268	1951255	Cluster268	0.0665874	99	127	254	246	0
S. aureus	NCTC 8325 (NC_007795.1)	ERR353064	NC_007795.1	2059450	2059439	Cluster263	0.241974	64	67	148	138	0
S. aureus	NCTC 8325 (NC_007795.1)	ERR353064	NC_007795.1	2810958	2810947	Cluster239	0.287753	74	83	171	177	0
S. aureus	NCTC 8325 (NC_007795.1)	ERR353185	NC_007795.1	563714	563705	Cluster129	0.0267539	85	87	180	181	0
S. aureus	NCTC 8325 (NC_007795.1)	ERR353185	NC_007795.1	746500	746488	Cluster241	0.988109	82	85	179	176	0
S. aureus	NCTC 8325 (NC_007795.1)	ERR353185	NC_007795.1	791115	791106	Cluster129	0.0243757	75	87	169	180	0
S. aureus	NCTC 8325 (NC_007795.1)	ERR353185	NC_007795.1	1077535	1077526	Cluster129	0.030321	74	79	163	169	0
S. aureus	NCTC 8325 (NC_007795.1)	ERR353185	NC_007795.1	1245918	1245909	Cluster129	0.0214031	76	68	161	153	0
S. aureus	NCTC 8325 (NC_007795.1)	ERR353185	NC_007795.1	1246647	1246637	Cluster129	0.0243757	75	79	162	163	0
S. aureus	NCTC 8325 (NC_007795.1)	ERR353185	NC_007795.1	1249410	1249399	Cluster129	0.0309156	66	88	163	166	0
S. aureus	NCTC 8325 (NC_007795.1)	ERR353185	NC_007795.1	1363072	1363068	Cluster197	0.186088	37	45	87	86	0
S. aureus	NCTC 8325 (NC_007795.1)	ERR353185	NC_007795.1	1386881	1386866	Cluster64	0.231867	79	69	165	174	0
S. aureus	NCTC 8325 (NC_007795.1)	ERR353185	NC_007795.1	1585057	1585048	Cluster129	0.0243757	69	82	163	163	0
S. aureus	NCTC 8325 (NC_007795.1)	ERR353185	NC_007795.1	1612792	1612783	Cluster129	0.0309156	91	74	176	174	0
S. aureus	NCTC 8325 (NC_007795.1)	ERR353185	NC_007795.1	1795085	1795076	Cluster129	0.0243757	72	77	169	162	1
S. aureus	NCTC 8325 (NC_007795.1)	ERR353185	NC_007795.1	1858549	1858538	Cluster129	0.0267539	85	87	181	178	0
S. aureus	NCTC 8325 (NC_007795.1)	ERR353185	NC_007795.1	1951268	1951255	Cluster268	0.0665874	87	114	218	221	0
S. aureus	NCTC 8325 (NC_007795.1)	ERR353185	NC_007795.1	2059450	2059439	Cluster263	0.241974	76	91	179	173	0
S. aureus	NCTC 8325 (NC_007795.1)	ERR353185	NC_007795.1	2767115	2767108	Cluster129	0.020214	46	45	105	100	1
S. aureus	NCTC 8325 (NC_007795.1)	ERR353185	NC_007795.1	2810958	2810947	Cluster239	0.287753	105	109	234	229	0
S. aureus	NCTC 8325 (NC_007795.1)	ERR353208	NC_007795.1	563714	563705	Cluster129	0.0267539	107	71	187	187	0
S. aureus	NCTC 8325 (NC_007795.1)	ERR353208	NC_007795.1	593540	593531	Cluster129	0.00416171	112	102	228	230	2
S. aureus	NCTC 8325 (NC_007795.1)	ERR353208	NC_007795.1	746500	746488	Cluster241	0.988109	80	76	173	169	0
S. aureus	NCTC 8325 (NC_007795.1)	ERR353208	NC_007795.1	791115	791106	Cluster129	0.0243757	101	94	203	203	0
S. aureus	NCTC 8325 (NC_007795.1)	ERR353208	NC_007795.1	1077535	1077526	Cluster129	0.030321	81	78	165	165	0
S. aureus	NCTC 8325 (NC_007795.1)	ERR353208	NC_007795.1	1245918	1245909	Cluster129	0.0214031	72	80	159	160	1
S. aureus	NCTC 8325 (NC_007795.1)	ERR353208	NC_007795.1	1246647	1246637	Cluster129	0.0243757	80	79	172	170	0
S. aureus	NCTC 8325 (NC_007795.1)	ERR353208	NC_007795.1	1249410	1249399	Cluster129	0.0309156	76	77	163	166	0
S. aureus	NCTC 8325 (NC_007795.1)	ERR353208	NC_007795.1	1363072	1363068	Cluster197	0.186088	47	54	103	107	0
S. aureus	NCTC 8325 (NC_007795.1)	ERR353208	NC_007795.1	1386881	1386866	Cluster64	0.231867	78	82	175	176	0
S. aureus	NCTC 8325 (NC_007795.1)	ERR353208	NC_007795.1	1585057	1585048	Cluster129	0.0243757	77	77	165	163	2
S. aureus	NCTC 8325 (NC_007795.1)	ERR353208	NC_007795.1	1612792	1612783	Cluster129	0.0309156	95	79	177	181	0
S. aureus	NCTC 8325 (NC_007795.1)	ERR353208	NC_007795.1	1795085	1795076	Cluster129	0.0243757	75	78	167	164	0
S. aureus	NCTC 8325 (NC_007795.1)	ERR353208	NC_007795.1	1858549	1858538	Cluster129	0.0267539	79	81	182	167	0
S. aureus	NCTC 8325 (NC_007795.1)	ERR353208	NC_007795.1	1951268	1951255	Cluster268	0.0665874	112	108	244	250	0
S. aureus	NCTC 8325 (NC_007795.1)	ERR353208	NC_007795.1	2059450	2059439	Cluster263	0.241974	91	98	206	197	0
S. aureus	NCTC 8325 (NC_007795.1)	ERR353208	NC_007795.1	2767115	2767108	Cluster129	0.020214	59	61	131	136	0
S. aureus	NCTC 8325 (NC_007795.1)	ERR353208	NC_007795.1	2810958	2810947	Cluster239	0.287753	116	93	225	217	0
S. aureus	NCTC 8325 (NC_007795.1)	ERR353241	NC_007795.1	563714	563705	Cluster129	0.0267539	74	83	166	160	0
S. aureus	NCTC 8325 (NC_007795.1)	ERR353241	NC_007795.1	746500	746488	Cluster241	0.988109	52	87	152	155	0
S. aureus	NCTC 8325 (NC_007795.1)	ERR353241	NC_007795.1	791115	791106	Cluster129	0.0243757	57	65	128	132	0
S. aureus	NCTC 8325 (NC_007795.1)	ERR353241	NC_007795.1	1077535	1077526	Cluster129	0.030321	57	63	133	131	0
S. aureus	NCTC 8325 (NC_007795.1)	ERR353241	NC_007795.1	1245918	1245909	Cluster129	0.0214031	55	66	127	130	0
S. aureus	NCTC 8325 (NC_007795.1)	ERR353241	NC_007795.1	1246647	1246637	Cluster129	0.0243757	50	55	113	117	0
S. aureus	NCTC 8325 (NC_007795.1)	ERR353241	NC_007795.1	1249410	1249399	Cluster129	0.0309156	50	52	113	114	0
S. aureus	NCTC 8325 (NC_007795.1)	ERR353241	NC_007795.1	1363072	1363068	Cluster197	0.186088	49	38	89	88	0
S. aureus	NCTC 8325 (NC_007795.1)	ERR353241	NC_007795.1	1386881	1386866	Cluster64	0.231867	62	47	118	126	0
S. aureus	NCTC 8325 (NC_007795.1)	ERR353241	NC_007795.1	1585057	1585048	Cluster129	0.0243757	60	63	129	126	0
S. aureus	NCTC 8325 (NC_007795.1)	ERR353241	NC_007795.1	1612792	1612783	Cluster129	0.0309156	57	57	124	121	1
S. aureus	NCTC 8325 (NC_007795.1)	ERR353241	NC_007795.1	1795085	1795076	Cluster129	0.0243757	63	53	126	131	0
S. aureus	NCTC 8325 (NC_007795.1)	ERR353241	NC_007795.1	1858549	1858538	Cluster129	0.0267539	46	66	122	120	0
S. aureus	NCTC 8325 (NC_007795.1)	ERR353241	NC_007795.1	1951268	1951255	Cluster268	0.0665874	67	98	177	186	0
S. aureus	NCTC 8325 (NC_007795.1)	ERR353241	NC_007795.1	2059450	2059439	Cluster263	0.241974	71	81	165	157	0
S. aureus	NCTC 8325 (NC_007795.1)	ERR353241	NC_007795.1	2767115	2767108	Cluster129	0.020214	48	41	95	102	0
S. aureus	NCTC 8325 (NC_007795.1)	ERR353241	NC_007795.1	2810958	2810947	Cluster239	0.287753	77	77	175	169	0
S. aureus	NCTC 8325 (NC_007795.1)	ERR353251	NC_007795.1	292409	292388	Cluster49	0.00535077	11	14	56	31	1
S. aureus	NCTC 8325 (NC_007795.1)	ERR353251	NC_007795.1	563714	563705	Cluster129	0.0267539	90	88	190	188	0
S. aureus	NCTC 8325 (NC_007795.1)	ERR353251	NC_007795.1	746500	746488	Cluster241	0.988109	71	107	193	189	0
S. aureus	NCTC 8325 (NC_007795.1)	ERR353251	NC_007795.1	791115	791106	Cluster129	0.0243757	79	55	151	143	0
S. aureus	NCTC 8325 (NC_007795.1)	ERR353251	NC_007795.1	1077535	1077526	Cluster129	0.030321	98	83	189	187	0
S. aureus	NCTC 8325 (NC_007795.1)	ERR353251	NC_007795.1	1245918	1245909	Cluster129	0.0214031	79	75	159	160	0
S. aureus	NCTC 8325 (NC_007795.1)	ERR353251	NC_007795.1	1246647	1246637	Cluster129	0.0243757	76	75	162	165	0
S. aureus	NCTC 8325 (NC_007795.1)	ERR353251	NC_007795.1	1249410	1249399	Cluster129	0.0309156	70	84	163	166	0
S. aureus	NCTC 8325 (NC_007795.1)	ERR353251	NC_007795.1	1363072	1363068	Cluster197	0.186088	55	44	104	105	0
S. aureus	NCTC 8325 (NC_007795.1)	ERR353251	NC_007795.1	1386881	1386866	Cluster64	0.231867	67	57	136	140	0
S. aureus	NCTC 8325 (NC_007795.1)	ERR353251	NC_007795.1	1585057	1585048	Cluster129	0.0243757	66	86	163	167	1
S. aureus	NCTC 8325 (NC_007795.1)	ERR353251	NC_007795.1	1612792	1612783	Cluster129	0.0309156	65	83	151	157	0
S. aureus	NCTC 8325 (NC_007795.1)	ERR353251	NC_007795.1	1795085	1795076	Cluster129	0.0243757	76	57	154	150	0
S. aureus	NCTC 8325 (NC_007795.1)	ERR353251	NC_007795.1	1858549	1858538	Cluster129	0.0267539	83	84	179	185	1
S. aureus	NCTC 8325 (NC_007795.1)	ERR353251	NC_007795.1	1951268	1951255	Cluster268	0.0665874	94	108	222	229	0
S. aureus	NCTC 8325 (NC_007795.1)	ERR353251	NC_007795.1	2059450	2059439	Cluster263	0.241974	88	82	181	175	0
S. aureus	NCTC 8325 (NC_007795.1)	ERR353251	NC_007795.1	2767115	2767108	Cluster129	0.020214	55	46	116	109	0
S. aureus	NCTC 8325 (NC_007795.1)	ERR353251	NC_007795.1	2810958	2810947	Cluster239	0.287753	101	87	210	202	0
S. aureus	NCTC 8325 (NC_007795.1)	ERR353252	NC_007795.1	563714	563705	Cluster129	0.0267539	59	68	137	138	0
S. aureus	NCTC 8325 (NC_007795.1)	ERR353252	NC_007795.1	746500	746488	Cluster241	0.988109	60	77	150	154	0
S. aureus	NCTC 8325 (NC_007795.1)	ERR353252	NC_007795.1	791115	791106	Cluster129	0.0243757	70	59	139	137	0
S. aureus	NCTC 8325 (NC_007795.1)	ERR353252	NC_007795.1	1077535	1077526	Cluster129	0.030321	63	71	146	142	0
S. aureus	NCTC 8325 (NC_007795.1)	ERR353252	NC_007795.1	1245918	1245909	Cluster129	0.0214031	53	67	124	129	0
S. aureus	NCTC 8325 (NC_007795.1)	ERR353252	NC_007795.1	1246647	1246637	Cluster129	0.0243757	62	66	143	138	0
S. aureus	NCTC 8325 (NC_007795.1)	ERR353252	NC_007795.1	1249410	1249399	Cluster129	0.0309156	66	68	150	146	0
S. aureus	NCTC 8325 (NC_007795.1)	ERR353252	NC_007795.1	1363072	1363068	Cluster197	0.186088	49	38	90	90	0
S. aureus	NCTC 8325 (NC_007795.1)	ERR353252	NC_007795.1	1386881	1386866	Cluster64	0.231867	55	65	129	131	0
S. aureus	NCTC 8325 (NC_007795.1)	ERR353252	NC_007795.1	1585057	1585048	Cluster129	0.0243757	70	63	140	141	0
