## Supplementary Table 4 for "Mobile genetic element insertions drive antibiotic resistance across pathogens" (part 2 of 3)

### Sheet: Supplementary Table 4 (continued)
species	genome	run_accession	contig	pos_5p	pos_3p	cluster	AF	softclip_count_5p	softclip_count_3p	total_count_5p	total_count_3p	spanning_count
S. aureus	NCTC 8325 (NC_007795.1)	ERR353252	NC_007795.1	1612792	1612783	Cluster129	0.0309156	62	60	130	132	0
S. aureus	NCTC 8325 (NC_007795.1)	ERR353252	NC_007795.1	1795085	1795076	Cluster129	0.0243757	84	62	161	155	0
S. aureus	NCTC 8325 (NC_007795.1)	ERR353252	NC_007795.1	1858549	1858538	Cluster129	0.0267539	87	66	162	162	0
S. aureus	NCTC 8325 (NC_007795.1)	ERR353252	NC_007795.1	1951268	1951255	Cluster268	0.0665874	68	99	185	183	0
S. aureus	NCTC 8325 (NC_007795.1)	ERR353252	NC_007795.1	2059450	2059439	Cluster263	0.241974	76	79	168	163	0
S. aureus	NCTC 8325 (NC_007795.1)	ERR353252	NC_007795.1	2767115	2767108	Cluster129	0.020214	55	44	111	113	1
S. aureus	NCTC 8325 (NC_007795.1)	ERR353252	NC_007795.1	2810958	2810947	Cluster239	0.287753	84	79	174	177	0
S. aureus	NCTC 8325 (NC_007795.1)	ERR353294	NC_007795.1	590288	590278	Cluster62	0.0118906	84	94	200	196	5
S. aureus	NCTC 8325 (NC_007795.1)	ERR353294	NC_007795.1	746500	746488	Cluster241	0.988109	87	94	203	196	0
S. aureus	NCTC 8325 (NC_007795.1)	ERR353294	NC_007795.1	791127	791118	Cluster129	0.010107	102	74	191	188	1
S. aureus	NCTC 8325 (NC_007795.1)	ERR353294	NC_007795.1	912990	912980	Cluster129	0.0118906	66	74	166	161	1
S. aureus	NCTC 8325 (NC_007795.1)	ERR353294	NC_007795.1	1124512	1124502	Cluster120	0.0112961	60	46	127	122	2
S. aureus	NCTC 8325 (NC_007795.1)	ERR353294	NC_007795.1	1249410	1249399	Cluster129	0.0309156	4	6	10	11	0
S. aureus	NCTC 8325 (NC_007795.1)	ERR353294	NC_007795.1	1363072	1363068	Cluster197	0.186088	67	51	124	124	0
S. aureus	NCTC 8325 (NC_007795.1)	ERR353294	NC_007795.1	1386881	1386866	Cluster64	0.231867	103	72	184	196	0
S. aureus	NCTC 8325 (NC_007795.1)	ERR353294	NC_007795.1	1426156	1426146	Cluster129	0.0118906	82	77	178	178	7
S. aureus	NCTC 8325 (NC_007795.1)	ERR353294	NC_007795.1	1826292	1826282	Cluster129	0.0118906	78	122	220	217	2
S. aureus	NCTC 8325 (NC_007795.1)	ERR353294	NC_007795.1	1951268	1951255	Cluster268	0.0665874	82	118	230	229	0
S. aureus	NCTC 8325 (NC_007795.1)	ERR353294	NC_007795.1	2059450	2059439	Cluster263	0.241974	8	9	20	18	0
S. aureus	NCTC 8325 (NC_007795.1)	ERR353294	NC_007795.1	2477016	2477006	Cluster129	0.0112961	109	116	238	245	4
S. aureus	NCTC 8325 (NC_007795.1)	ERR353294	NC_007795.1	2810958	2810947	Cluster239	0.287753	103	107	227	229	0
S. aureus	NCTC 8325 (NC_007795.1)	ERR353323	NC_007795.1	563714	563705	Cluster129	0.0267539	85	91	190	182	0
S. aureus	NCTC 8325 (NC_007795.1)	ERR353323	NC_007795.1	593540	593531	Cluster129	0.00416171	75	82	167	169	0
S. aureus	NCTC 8325 (NC_007795.1)	ERR353323	NC_007795.1	746500	746488	Cluster241	0.988109	77	89	177	179	0
S. aureus	NCTC 8325 (NC_007795.1)	ERR353323	NC_007795.1	791115	791106	Cluster129	0.0243757	71	85	169	164	0
S. aureus	NCTC 8325 (NC_007795.1)	ERR353323	NC_007795.1	1077535	1077526	Cluster129	0.030321	87	75	168	172	0
S. aureus	NCTC 8325 (NC_007795.1)	ERR353323	NC_007795.1	1245918	1245909	Cluster129	0.0214031	98	73	185	176	0
S. aureus	NCTC 8325 (NC_007795.1)	ERR353323	NC_007795.1	1246647	1246637	Cluster129	0.0243757	81	77	176	175	0
S. aureus	NCTC 8325 (NC_007795.1)	ERR353323	NC_007795.1	1249410	1249399	Cluster129	0.0309156	78	92	179	181	0
S. aureus	NCTC 8325 (NC_007795.1)	ERR353323	NC_007795.1	1363072	1363068	Cluster197	0.186088	48	51	103	104	0
S. aureus	NCTC 8325 (NC_007795.1)	ERR353323	NC_007795.1	1386881	1386866	Cluster64	0.231867	77	81	174	176	0
S. aureus	NCTC 8325 (NC_007795.1)	ERR353323	NC_007795.1	1585057	1585048	Cluster129	0.0243757	70	87	166	165	1
S. aureus	NCTC 8325 (NC_007795.1)	ERR353323	NC_007795.1	1612792	1612783	Cluster129	0.0309156	81	86	175	183	0
S. aureus	NCTC 8325 (NC_007795.1)	ERR353323	NC_007795.1	1795085	1795076	Cluster129	0.0243757	76	77	162	167	0
S. aureus	NCTC 8325 (NC_007795.1)	ERR353323	NC_007795.1	1858549	1858538	Cluster129	0.0267539	83	94	186	188	0
S. aureus	NCTC 8325 (NC_007795.1)	ERR353323	NC_007795.1	1951268	1951255	Cluster268	0.0665874	103	106	231	235	0
S. aureus	NCTC 8325 (NC_007795.1)	ERR353323	NC_007795.1	2059450	2059439	Cluster263	0.241974	105	85	200	203	0
S. aureus	NCTC 8325 (NC_007795.1)	ERR353323	NC_007795.1	2767115	2767108	Cluster129	0.020214	52	49	110	115	0
S. aureus	NCTC 8325 (NC_007795.1)	ERR353323	NC_007795.1	2810958	2810947	Cluster239	0.287753	131	126	277	267	0
S. aureus	NCTC 8325 (NC_007795.1)	ERR355899	NC_007795.1	746500	746488	Cluster241	0.988109	57	96	178	171	0
S. aureus	NCTC 8325 (NC_007795.1)	ERR355899	NC_007795.1	1363072	1363068	Cluster197	0.186088	57	67	130	128	0
S. aureus	NCTC 8325 (NC_007795.1)	ERR355899	NC_007795.1	1386881	1386866	Cluster64	0.231867	89	76	179	192	0
S. aureus	NCTC 8325 (NC_007795.1)	ERR355899	NC_007795.1	2059450	2059443	Cluster185	0.0475624	81	80	264	258	0
S. aureus	NCTC 8325 (NC_007795.1)	ERR355908	NC_007795.1	746500	746488	Cluster241	0.988109	81	92	187	194	0
S. aureus	NCTC 8325 (NC_007795.1)	ERR355908	NC_007795.1	1349845	1349841	Cluster118	0.00356718	87	46	140	134	0
S. aureus	NCTC 8325 (NC_007795.1)	ERR355908	NC_007795.1	1363072	1363068	Cluster197	0.186088	54	68	124	127	0
S. aureus	NCTC 8325 (NC_007795.1)	ERR355908	NC_007795.1	1386881	1386866	Cluster64	0.231867	83	106	213	213	0
S. aureus	NCTC 8325 (NC_007795.1)	ERR355908	NC_007795.1	2059450	2059439	Cluster263	0.241974	96	94	292	204	0
S. aureus	NCTC 8325 (NC_007795.1)	ERR355908	NC_007795.1	2425171	2425167	Cluster118	0.0160523	43	87	137	137	0
S. aureus	NCTC 8325 (NC_007795.1)	ERR357851	NC_007795.1	54096	54088	Cluster85	0.158145	67	46	118	117	0
S. aureus	NCTC 8325 (NC_007795.1)	ERR357851	NC_007795.1	113470	113467	Cluster197	0.103448	24	26	52	52	0
S. aureus	NCTC 8325 (NC_007795.1)	ERR357851	NC_007795.1	119294	119291	Cluster197	0.0862069	31	29	62	61	0
S. aureus	NCTC 8325 (NC_007795.1)	ERR357851	NC_007795.1	746500	746488	Cluster241	0.988109	39	63	111	108	0
S. aureus	NCTC 8325 (NC_007795.1)	ERR357851	NC_007795.1	907305	907296	Cluster197	0.159334	16	23	44	44	0
S. aureus	NCTC 8325 (NC_007795.1)	ERR357851	NC_007795.1	945965	945958	Cluster85	0.129013	38	52	93	96	0
S. aureus	NCTC 8325 (NC_007795.1)	ERR357851	NC_007795.1	1073174	1073166	Cluster85	0.160523	49	50	99	101	0
S. aureus	NCTC 8325 (NC_007795.1)	ERR357851	NC_007795.1	1248923	1248916	Cluster85	0.156956	20	38	59	60	0
S. aureus	NCTC 8325 (NC_007795.1)	ERR357851	NC_007795.1	1249721	1249720	Cluster100	0.158145	26	40	70	69	0
S. aureus	NCTC 8325 (NC_007795.1)	ERR357851	NC_007795.1	1289975	1289969	Cluster110	0.168252	29	41	72	70	0
S. aureus	NCTC 8325 (NC_007795.1)	ERR357851	NC_007795.1	1386880	1386866	Cluster64	0.491082	33	41	80	78	0
S. aureus	NCTC 8325 (NC_007795.1)	ERR357851	NC_007795.1	1898842	1898838	Cluster197	0.155767	14	13	31	29	0
S. aureus	NCTC 8325 (NC_007795.1)	ERR357851	NC_007795.1	2017820	2017817	Cluster10	0.0903686	47	52	103	106	0
S. aureus	NCTC 8325 (NC_007795.1)	ERR357851	NC_007795.1	2288286	2288284	Cluster75	0.205113	37	40	78	79	0
S. aureus	NCTC 8325 (NC_007795.1)	ERR357851	NC_007795.1	2431095	2431092	Cluster73	0.311534	58	47	105	106	0
S. aureus	NCTC 8325 (NC_007795.1)	ERR357851	NC_007795.1	2498397	2498391	Cluster128	0.121879	25	33	62	62	0
S. aureus	NCTC 8325 (NC_007795.1)	ERR357851	NC_007795.1	2555731	2555724	Cluster88	0.160523	46	29	78	75	0
S. aureus	NCTC 8325 (NC_007795.1)	ERR357851	NC_007795.1	2593330	2593319	Cluster245	0.51308	56	54	113	121	0
S. aureus	NCTC 8325 (NC_007795.1)	ERR357851	NC_007795.1	2682303	2682293	Cluster90	0.316885	48	48	102	101	0
S. aureus	NCTC 8325 (NC_007795.1)	ERR357851	NC_007795.1	2686257	2686254	Cluster197	0.160523	33	36	69	69	0
S. aureus	NCTC 8325 (NC_007795.1)	ERR357851	NC_007795.1	2810958	2810947	Cluster239	0.287753	228	99	345	353	0
S. aureus	NCTC 8325 (NC_007795.1)	ERR357851	NC_007795.1	2815398	2815396	Cluster197	0.119501	31	41	74	73	0
S. aureus	NCTC 8325 (NC_007795.1)	ERR357942	NC_007795.1	623180	623171	Cluster120	0.111177	67	63	138	136	0
S. aureus	NCTC 8325 (NC_007795.1)	ERR357942	NC_007795.1	746500	746488	Cluster241	0.988109	86	96	199	200	0
S. aureus	NCTC 8325 (NC_007795.1)	ERR357942	NC_007795.1	831133	831124	Cluster120	0.0969084	62	55	125	129	1
S. aureus	NCTC 8325 (NC_007795.1)	ERR357942	NC_007795.1	1076336	1076326	Cluster120	0.11415	42	65	117	120	0
S. aureus	NCTC 8325 (NC_007795.1)	ERR357942	NC_007795.1	1298383	1298374	Cluster120	0.00653983	72	37	118	120	0
S. aureus	NCTC 8325 (NC_007795.1)	ERR357942	NC_007795.1	1460120	1460111	Cluster155	0.0499405	23	57	105	114	5
S. aureus	NCTC 8325 (NC_007795.1)	ERR357942	NC_007795.1	1914762	1914758	Cluster13	0.00059453	96	96	196	201	3
S. aureus	NCTC 8325 (NC_007795.1)	ERR357942	NC_007795.1	2059450	2059439	Cluster263	0.241974	77	94	408	177	0
S. aureus	NCTC 8325 (NC_007795.1)	ERR357942	NC_007795.1	2148125	2148116	Cluster120	0.105232	74	65	152	155	1
S. aureus	NCTC 8325 (NC_007795.1)	ERR357942	NC_007795.1	2556875	2556858	Cluster63	0.0576694	87	27	116	161	0
S. aureus	NCTC 8325 (NC_007795.1)	ERR358037	NC_007795.1	292409	292388	Cluster49	0.00535077	11	14	66	37	2
S. aureus	NCTC 8325 (NC_007795.1)	ERR358037	NC_007795.1	563714	563705	Cluster129	0.0267539	99	97	210	200	0
S. aureus	NCTC 8325 (NC_007795.1)	ERR358037	NC_007795.1	746500	746488	Cluster241	0.988109	87	94	196	205	0
S. aureus	NCTC 8325 (NC_007795.1)	ERR358037	NC_007795.1	791115	791106	Cluster129	0.0243757	71	98	179	179	0
S. aureus	NCTC 8325 (NC_007795.1)	ERR358037	NC_007795.1	1077535	1077526	Cluster129	0.030321	88	101	202	198	0
S. aureus	NCTC 8325 (NC_007795.1)	ERR358037	NC_007795.1	1245918	1245909	Cluster129	0.0214031	77	100	188	182	0
S. aureus	NCTC 8325 (NC_007795.1)	ERR358037	NC_007795.1	1246647	1246637	Cluster129	0.0243757	70	71	161	160	0
S. aureus	NCTC 8325 (NC_007795.1)	ERR358037	NC_007795.1	1249410	1249399	Cluster129	0.0309156	58	83	149	154	0
S. aureus	NCTC 8325 (NC_007795.1)	ERR358037	NC_007795.1	1363072	1363068	Cluster197	0.186088	63	64	131	136	0
S. aureus	NCTC 8325 (NC_007795.1)	ERR358037	NC_007795.1	1386881	1386866	Cluster64	0.231867	74	75	163	167	0
S. aureus	NCTC 8325 (NC_007795.1)	ERR358037	NC_007795.1	1585057	1585048	Cluster129	0.0243757	99	76	183	189	0
S. aureus	NCTC 8325 (NC_007795.1)	ERR358037	NC_007795.1	1612792	1612783	Cluster129	0.0309156	83	92	189	187	1
S. aureus	NCTC 8325 (NC_007795.1)	ERR358037	NC_007795.1	1795085	1795076	Cluster129	0.0243757	89	80	181	186	0
S. aureus	NCTC 8325 (NC_007795.1)	ERR358037	NC_007795.1	1858549	1858538	Cluster129	0.0267539	100	87	201	202	0
S. aureus	NCTC 8325 (NC_007795.1)	ERR358037	NC_007795.1	1951268	1951255	Cluster268	0.0665874	96	117	224	232	0
S. aureus	NCTC 8325 (NC_007795.1)	ERR358037	NC_007795.1	2059450	2059439	Cluster263	0.241974	89	83	186	182	0
S. aureus	NCTC 8325 (NC_007795.1)	ERR358037	NC_007795.1	2767115	2767108	Cluster129	0.020214	76	65	154	157	1
S. aureus	NCTC 8325 (NC_007795.1)	ERR358037	NC_007795.1	2810958	2810947	Cluster239	0.287753	112	119	243	248	0
S. aureus	NCTC 8325 (NC_007795.1)	ERR358038	NC_007795.1	563714	563705	Cluster129	0.0267539	92	91	194	193	0
S. aureus	NCTC 8325 (NC_007795.1)	ERR358038	NC_007795.1	746500	746488	Cluster241	0.988109	88	89	197	195	0
S. aureus	NCTC 8325 (NC_007795.1)	ERR358038	NC_007795.1	791115	791106	Cluster129	0.0243757	78	90	183	177	0
S. aureus	NCTC 8325 (NC_007795.1)	ERR358038	NC_007795.1	1077535	1077526	Cluster129	0.030321	94	75	178	176	0
S. aureus	NCTC 8325 (NC_007795.1)	ERR358038	NC_007795.1	1245918	1245909	Cluster129	0.0214031	80	78	167	167	0
S. aureus	NCTC 8325 (NC_007795.1)	ERR358038	NC_007795.1	1246647	1246637	Cluster129	0.0243757	82	73	172	162	0
S. aureus	NCTC 8325 (NC_007795.1)	ERR358038	NC_007795.1	1249410	1249399	Cluster129	0.0309156	67	88	163	169	0
S. aureus	NCTC 8325 (NC_007795.1)	ERR358038	NC_007795.1	1363072	1363068	Cluster197	0.186088	58	61	124	122	0
S. aureus	NCTC 8325 (NC_007795.1)	ERR358038	NC_007795.1	1386881	1386866	Cluster64	0.231867	94	69	180	184	0
S. aureus	NCTC 8325 (NC_007795.1)	ERR358038	NC_007795.1	1585057	1585048	Cluster129	0.0243757	93	88	188	182	0
S. aureus	NCTC 8325 (NC_007795.1)	ERR358038	NC_007795.1	1612792	1612783	Cluster129	0.0309156	62	88	157	158	0
S. aureus	NCTC 8325 (NC_007795.1)	ERR358038	NC_007795.1	1795085	1795076	Cluster129	0.0243757	85	69	170	169	0
S. aureus	NCTC 8325 (NC_007795.1)	ERR358038	NC_007795.1	1858549	1858538	Cluster129	0.0267539	100	86	200	197	0
S. aureus	NCTC 8325 (NC_007795.1)	ERR358038	NC_007795.1	1951268	1951255	Cluster268	0.0665874	91	128	241	252	0
S. aureus	NCTC 8325 (NC_007795.1)	ERR358038	NC_007795.1	2059450	2059439	Cluster263	0.241974	91	85	194	182	0
S. aureus	NCTC 8325 (NC_007795.1)	ERR358038	NC_007795.1	2767115	2767108	Cluster129	0.020214	36	55	104	105	0
S. aureus	NCTC 8325 (NC_007795.1)	ERR358038	NC_007795.1	2810958	2810947	Cluster239	0.287753	118	109	235	238	0
S. aureus	NCTC 8325 (NC_007795.1)	ERR358068	NC_007795.1	587923	587914	Cluster129	0.00059453	102	78	189	192	1
S. aureus	NCTC 8325 (NC_007795.1)	ERR358068	NC_007795.1	791127	791118	Cluster129	0.010107	77	102	193	193	0
S. aureus	NCTC 8325 (NC_007795.1)	ERR358068	NC_007795.1	799929	799919	Cluster129	0.00059453	100	59	167	169	0
S. aureus	NCTC 8325 (NC_007795.1)	ERR358068	NC_007795.1	1123739	1123730	Cluster129	0.00059453	100	70	185	178	0
S. aureus	NCTC 8325 (NC_007795.1)	ERR358068	NC_007795.1	1249410	1249399	Cluster129	0.0309156	86	93	193	195	0
S. aureus	NCTC 8325 (NC_007795.1)	ERR358068	NC_007795.1	1259945	1259936	Cluster129	0.00059453	95	93	198	199	0
S. aureus	NCTC 8325 (NC_007795.1)	ERR358068	NC_007795.1	1363072	1363068	Cluster197	0.186088	59	46	110	108	0
S. aureus	NCTC 8325 (NC_007795.1)	ERR358068	NC_007795.1	1386881	1386866	Cluster64	0.231867	75	95	186	190	0
S. aureus	NCTC 8325 (NC_007795.1)	ERR358068	NC_007795.1	1612792	1612783	Cluster129	0.0309156	85	79	177	175	0
S. aureus	NCTC 8325 (NC_007795.1)	ERR358068	NC_007795.1	1795162	1795152	Cluster129	0.00118906	80	87	178	176	0
S. aureus	NCTC 8325 (NC_007795.1)	ERR358068	NC_007795.1	1951268	1951255	Cluster268	0.0665874	100	120	248	236	0
S. aureus	NCTC 8325 (NC_007795.1)	ERR358068	NC_007795.1	2059450	2059439	Cluster263	0.241974	78	104	194	193	0
S. aureus	NCTC 8325 (NC_007795.1)	ERR358068	NC_007795.1	2182546	2182542	Cluster197	0.00118906	53	66	139	129	0
S. aureus	NCTC 8325 (NC_007795.1)	ERR358068	NC_007795.1	2599086	2599077	Cluster129	0.00059453	103	102	221	223	1
S. aureus	NCTC 8325 (NC_007795.1)	ERR358068	NC_007795.1	2810958	2810947	Cluster239	0.287753	102	112	229	221	0
S. aureus	NCTC 8325 (NC_007795.1)	ERR358122	NC_007795.1	292409	292388	Cluster49	0.00535077	9	9	50	24	2
S. aureus	NCTC 8325 (NC_007795.1)	ERR358122	NC_007795.1	563714	563705	Cluster129	0.0267539	111	77	203	197	0
S. aureus	NCTC 8325 (NC_007795.1)	ERR358122	NC_007795.1	593540	593531	Cluster129	0.00416171	96	89	197	199	0
S. aureus	NCTC 8325 (NC_007795.1)	ERR358122	NC_007795.1	746500	746488	Cluster241	0.988109	75	84	183	177	0
S. aureus	NCTC 8325 (NC_007795.1)	ERR358122	NC_007795.1	791115	791106	Cluster129	0.0243757	103	79	199	190	0
S. aureus	NCTC 8325 (NC_007795.1)	ERR358122	NC_007795.1	1077535	1077526	Cluster129	0.030321	90	90	188	188	0
S. aureus	NCTC 8325 (NC_007795.1)	ERR358122	NC_007795.1	1245918	1245909	Cluster129	0.0214031	91	65	163	163	0
S. aureus	NCTC 8325 (NC_007795.1)	ERR358122	NC_007795.1	1246647	1246637	Cluster129	0.0243757	80	79	168	172	0
S. aureus	NCTC 8325 (NC_007795.1)	ERR358122	NC_007795.1	1249410	1249399	Cluster129	0.0309156	71	83	171	167	0
S. aureus	NCTC 8325 (NC_007795.1)	ERR358122	NC_007795.1	1363072	1363068	Cluster197	0.186088	62	51	115	117	0
S. aureus	NCTC 8325 (NC_007795.1)	ERR358122	NC_007795.1	1386881	1386866	Cluster64	0.231867	90	78	190	185	0
S. aureus	NCTC 8325 (NC_007795.1)	ERR358122	NC_007795.1	1585057	1585048	Cluster129	0.0243757	75	86	166	169	0
S. aureus	NCTC 8325 (NC_007795.1)	ERR358122	NC_007795.1	1612792	1612783	Cluster129	0.0309156	79	70	153	151	0
S. aureus	NCTC 8325 (NC_007795.1)	ERR358122	NC_007795.1	1795085	1795076	Cluster129	0.0243757	87	68	165	170	0
S. aureus	NCTC 8325 (NC_007795.1)	ERR358122	NC_007795.1	1858549	1858538	Cluster129	0.0267539	88	81	180	181	0
S. aureus	NCTC 8325 (NC_007795.1)	ERR358122	NC_007795.1	1951268	1951255	Cluster268	0.0665874	97	108	226	228	0
S. aureus	NCTC 8325 (NC_007795.1)	ERR358122	NC_007795.1	2059450	2059439	Cluster263	0.241974	101	98	219	204	0
S. aureus	NCTC 8325 (NC_007795.1)	ERR358122	NC_007795.1	2767115	2767108	Cluster129	0.020214	55	57	129	130	0
S. aureus	NCTC 8325 (NC_007795.1)	ERR358122	NC_007795.1	2810958	2810947	Cluster239	0.287753	102	110	230	228	0
S. aureus	NCTC 8325 (NC_007795.1)	ERR360322	NC_007795.1	563714	563705	Cluster129	0.0267539	67	53	130	127	0
S. aureus	NCTC 8325 (NC_007795.1)	ERR360322	NC_007795.1	746500	746488	Cluster241	0.988109	54	68	131	130	0
S. aureus	NCTC 8325 (NC_007795.1)	ERR360322	NC_007795.1	791115	791106	Cluster129	0.0243757	43	54	102	108	0
S. aureus	NCTC 8325 (NC_007795.1)	ERR360322	NC_007795.1	1077535	1077526	Cluster129	0.030321	47	46	101	97	0
S. aureus	NCTC 8325 (NC_007795.1)	ERR360322	NC_007795.1	1245918	1245909	Cluster129	0.0214031	47	57	113	108	0
S. aureus	NCTC 8325 (NC_007795.1)	ERR360322	NC_007795.1	1246647	1246637	Cluster129	0.0243757	49	53	113	116	0
S. aureus	NCTC 8325 (NC_007795.1)	ERR360322	NC_007795.1	1249410	1249399	Cluster129	0.0309156	51	58	116	120	0
S. aureus	NCTC 8325 (NC_007795.1)	ERR360322	NC_007795.1	1363072	1363068	Cluster197	0.186088	44	33	79	81	0
S. aureus	NCTC 8325 (NC_007795.1)	ERR360322	NC_007795.1	1386881	1386866	Cluster64	0.231867	80	70	159	171	0
S. aureus	NCTC 8325 (NC_007795.1)	ERR360322	NC_007795.1	1585057	1585048	Cluster129	0.0243757	64	54	122	124	0
S. aureus	NCTC 8325 (NC_007795.1)	ERR360322	NC_007795.1	1612792	1612783	Cluster129	0.0309156	56	66	127	127	0
S. aureus	NCTC 8325 (NC_007795.1)	ERR360322	NC_007795.1	1795085	1795076	Cluster129	0.0243757	59	68	137	132	0
S. aureus	NCTC 8325 (NC_007795.1)	ERR360322	NC_007795.1	1858549	1858538	Cluster129	0.0267539	52	52	113	116	0
S. aureus	NCTC 8325 (NC_007795.1)	ERR360322	NC_007795.1	1951268	1951255	Cluster268	0.0665874	66	88	173	173	0
S. aureus	NCTC 8325 (NC_007795.1)	ERR360322	NC_007795.1	2059450	2059439	Cluster263	0.241974	68	83	157	155	0
S. aureus	NCTC 8325 (NC_007795.1)	ERR360322	NC_007795.1	2810958	2810947	Cluster239	0.287753	70	80	160	162	0
S. aureus	NCTC 8325 (NC_007795.1)	ERR360331	NC_007795.1	563714	563705	Cluster129	0.0267539	77	79	162	165	0
S. aureus	NCTC 8325 (NC_007795.1)	ERR360331	NC_007795.1	746500	746488	Cluster241	0.988109	72	77	171	164	0
S. aureus	NCTC 8325 (NC_007795.1)	ERR360331	NC_007795.1	791115	791106	Cluster129	0.0243757	9	71	151	149	0
S. aureus	NCTC 8325 (NC_007795.1)	ERR360331	NC_007795.1	1077535	1077526	Cluster129	0.030321	78	58	141	144	0
S. aureus	NCTC 8325 (NC_007795.1)	ERR360331	NC_007795.1	1245918	1245909	Cluster129	0.0214031	68	70	146	149	0
S. aureus	NCTC 8325 (NC_007795.1)	ERR360331	NC_007795.1	1246647	1246637	Cluster129	0.0243757	66	54	137	130	0
S. aureus	NCTC 8325 (NC_007795.1)	ERR360331	NC_007795.1	1249410	1249399	Cluster129	0.0309156	67	72	146	144	0
S. aureus	NCTC 8325 (NC_007795.1)	ERR360331	NC_007795.1	1363072	1363068	Cluster197	0.186088	45	46	94	95	0
S. aureus	NCTC 8325 (NC_007795.1)	ERR360331	NC_007795.1	1386881	1386866	Cluster64	0.231867	71	77	164	166	0
S. aureus	NCTC 8325 (NC_007795.1)	ERR360331	NC_007795.1	1585057	1585048	Cluster129	0.0243757	65	53	129	123	0
S. aureus	NCTC 8325 (NC_007795.1)	ERR360331	NC_007795.1	1612792	1612783	Cluster129	0.0309156	69	59	133	133	0
S. aureus	NCTC 8325 (NC_007795.1)	ERR360331	NC_007795.1	1795085	1795076	Cluster129	0.0243757	60	72	137	142	0
S. aureus	NCTC 8325 (NC_007795.1)	ERR360331	NC_007795.1	1858549	1858538	Cluster129	0.0267539	70	66	147	145	0
S. aureus	NCTC 8325 (NC_007795.1)	ERR360331	NC_007795.1	1951268	1951255	Cluster268	0.0665874	109	100	233	227	0
S. aureus	NCTC 8325 (NC_007795.1)	ERR360331	NC_007795.1	2059450	2059439	Cluster263	0.241974	70	81	166	157	0
S. aureus	NCTC 8325 (NC_007795.1)	ERR360331	NC_007795.1	2810958	2810947	Cluster239	0.287753	73	89	179	181	0
S. aureus	NCTC 8325 (NC_007795.1)	ERR360364	NC_007795.1	563714	563705	Cluster129	0.0267539	55	39	102	99	0
S. aureus	NCTC 8325 (NC_007795.1)	ERR360364	NC_007795.1	746500	746488	Cluster241	0.988109	62	68	142	141	0
S. aureus	NCTC 8325 (NC_007795.1)	ERR360364	NC_007795.1	791115	791106	Cluster129	0.0243757	43	40	90	90	0
S. aureus	NCTC 8325 (NC_007795.1)	ERR360364	NC_007795.1	1077535	1077526	Cluster129	0.030321	55	46	106	108	0
S. aureus	NCTC 8325 (NC_007795.1)	ERR360364	NC_007795.1	1363072	1363068	Cluster197	0.186088	39	43	84	86	0
S. aureus	NCTC 8325 (NC_007795.1)	ERR360364	NC_007795.1	1386881	1386866	Cluster64	0.231867	49	48	108	108	0
S. aureus	NCTC 8325 (NC_007795.1)	ERR360364	NC_007795.1	1585057	1585048	Cluster129	0.0243757	64	50	124	120	0
S. aureus	NCTC 8325 (NC_007795.1)	ERR360364	NC_007795.1	1612792	1612783	Cluster129	0.0309156	47	49	97	103	0
S. aureus	NCTC 8325 (NC_007795.1)	ERR360364	NC_007795.1	1795085	1795076	Cluster129	0.0243757	55	54	117	121	0
S. aureus	NCTC 8325 (NC_007795.1)	ERR360364	NC_007795.1	1858549	1858538	Cluster129	0.0267539	69	59	138	137	0
S. aureus	NCTC 8325 (NC_007795.1)	ERR360364	NC_007795.1	1951268	1951255	Cluster268	0.0665874	84	82	188	185	1
S. aureus	NCTC 8325 (NC_007795.1)	ERR360364	NC_007795.1	2059450	2059439	Cluster263	0.241974	60	74	149	139	0
S. aureus	NCTC 8325 (NC_007795.1)	ERR360364	NC_007795.1	2767104	2767092	Cluster129	0.00059453	32	50	101	82	0
S. aureus	NCTC 8325 (NC_007795.1)	ERR360364	NC_007795.1	2810958	2810947	Cluster239	0.287753	79	72	165	161	0
S. aureus	NCTC 8325 (NC_007795.1)	ERR376829	NC_007795.1	746500	746488	Cluster241	0.988109	84	126	228	229	0
S. aureus	NCTC 8325 (NC_007795.1)	ERR376829	NC_007795.1	816289	816288	Cluster143	0.00059453	105	100	210	211	0
S. aureus	NCTC 8325 (NC_007795.1)	ERR376829	NC_007795.1	1244909	1244905	Cluster13	0.0184304	101	84	192	190	0
S. aureus	NCTC 8325 (NC_007795.1)	ERR376829	NC_007795.1	1247877	1247872	Cluster143	0.088585	97	85	191	191	0
S. aureus	NCTC 8325 (NC_007795.1)	ERR376829	NC_007795.1	1289975	1289969	Cluster110	0.168252	53	91	150	156	0
S. aureus	NCTC 8325 (NC_007795.1)	ERR376829	NC_007795.1	1367323	1367318	Cluster143	0.088585	100	93	198	201	0
S. aureus	NCTC 8325 (NC_007795.1)	ERR376829	NC_007795.1	1386880	1386866	Cluster64	0.491082	93	78	188	185	0
S. aureus	NCTC 8325 (NC_007795.1)	ERR376829	NC_007795.1	1670739	1670735	Cluster110	0.0136742	86	58	151	149	0
S. aureus	NCTC 8325 (NC_007795.1)	ERR376829	NC_007795.1	1843326	1843314	Cluster106	0.0214031	37	64	165	191	4
S. aureus	NCTC 8325 (NC_007795.1)	ERR376829	NC_007795.1	1964713	1964699	Cluster272	0.00653983	47	49	248	234	0
S. aureus	NCTC 8325 (NC_007795.1)	ERR376829	NC_007795.1	2059450	2059439	Cluster263	0.241974	106	118	244	282	0
S. aureus	NCTC 8325 (NC_007795.1)	ERR376829	NC_007795.1	2304034	2304028	Cluster110	0.0766944	59	100	169	165	0
S. aureus	NCTC 8325 (NC_007795.1)	ERR376829	NC_007795.1	2431095	2431092	Cluster73	0.311534	99	91	195	193	0
S. aureus	NCTC 8325 (NC_007795.1)	ERR376829	NC_007795.1	2439451	2439447	Cluster229	0.0868014	115	90	208	212	0
S. aureus	NCTC 8325 (NC_007795.1)	ERR376829	NC_007795.1	2810958	2810947	Cluster239	0.287753	129	95	232	240	0
S. aureus	NCTC 8325 (NC_007795.1)	ERR376866	NC_007795.1	746500	746488	Cluster241	0.988109	72	108	202	208	0
S. aureus	NCTC 8325 (NC_007795.1)	ERR376866	NC_007795.1	811159	811156	Cluster20	0.0118906	109	112	229	225	0
S. aureus	NCTC 8325 (NC_007795.1)	ERR376866	NC_007795.1	823303	823298	Cluster110	0.00475624	113	54	179	170	0
S. aureus	NCTC 8325 (NC_007795.1)	ERR376866	NC_007795.1	1244909	1244905	Cluster13	0.0184304	83	89	180	176	0
S. aureus	NCTC 8325 (NC_007795.1)	ERR376866	NC_007795.1	1247877	1247872	Cluster143	0.088585	103	94	203	204	0
S. aureus	NCTC 8325 (NC_007795.1)	ERR376866	NC_007795.1	1267583	1267578	Cluster110	0.00118906	48	26	75	78	1
S. aureus	NCTC 8325 (NC_007795.1)	ERR376866	NC_007795.1	1367323	1367318	Cluster143	0.088585	99	93	195	198	0
S. aureus	NCTC 8325 (NC_007795.1)	ERR376866	NC_007795.1	1386880	1386866	Cluster68	0.00178359	90	96	207	204	0
S. aureus	NCTC 8325 (NC_007795.1)	ERR376866	NC_007795.1	1843315	1843314	Cluster163	0.00356718	31	65	193	187	3
S. aureus	NCTC 8325 (NC_007795.1)	ERR376866	NC_007795.1	1843326	1843313	Cluster167	0.0118906	32	48	169	129	3
S. aureus	NCTC 8325 (NC_007795.1)	ERR376866	NC_007795.1	1957423	1957411	Cluster196	0.0154578	83	42	170	182	0
S. aureus	NCTC 8325 (NC_007795.1)	ERR376866	NC_007795.1	2304034	2304028	Cluster110	0.0766944	72	108	183	188	0
S. aureus	NCTC 8325 (NC_007795.1)	ERR376866	NC_007795.1	2431095	2431092	Cluster73	0.311534	105	124	235	235	0
S. aureus	NCTC 8325 (NC_007795.1)	ERR376866	NC_007795.1	2439451	2439447	Cluster229	0.0868014	117	111	231	232	0
S. aureus	NCTC 8325 (NC_007795.1)	ERR376866	NC_007795.1	2513012	2513007	Cluster110	0.00237812	67	115	191	188	0
S. aureus	NCTC 8325 (NC_007795.1)	ERR376866	NC_007795.1	2810958	2810947	Cluster239	0.287753	142	134	294	295	0
S. aureus	NCTC 8325 (NC_007795.1)	ERR377032	NC_007795.1	54096	54088	Cluster85	0.158145	93	67	174	178	0
S. aureus	NCTC 8325 (NC_007795.1)	ERR377032	NC_007795.1	113470	113467	Cluster197	0.103448	67	88	161	164	0
S. aureus	NCTC 8325 (NC_007795.1)	ERR377032	NC_007795.1	119294	119291	Cluster197	0.0862069	99	74	176	175	0
S. aureus	NCTC 8325 (NC_007795.1)	ERR377032	NC_007795.1	746500	746488	Cluster241	0.988109	71	104	191	198	0
S. aureus	NCTC 8325 (NC_007795.1)	ERR377032	NC_007795.1	907305	907296	Cluster197	0.159334	40	55	106	103	0
S. aureus	NCTC 8325 (NC_007795.1)	ERR377032	NC_007795.1	945965	945958	Cluster85	0.129013	51	85	167	161	0
S. aureus	NCTC 8325 (NC_007795.1)	ERR377032	NC_007795.1	1073174	1073166	Cluster85	0.160523	89	70	170	165	0
S. aureus	NCTC 8325 (NC_007795.1)	ERR377032	NC_007795.1	1248923	1248916	Cluster85	0.156956	34	70	114	111	0
S. aureus	NCTC 8325 (NC_007795.1)	ERR377032	NC_007795.1	1249721	1249720	Cluster100	0.158145	86	71	158	158	0
S. aureus	NCTC 8325 (NC_007795.1)	ERR377032	NC_007795.1	1289975	1289969	Cluster110	0.168252	28	78	109	111	0
S. aureus	NCTC 8325 (NC_007795.1)	ERR377032	NC_007795.1	1386880	1386866	Cluster64	0.491082	80	81	168	171	0
S. aureus	NCTC 8325 (NC_007795.1)	ERR377032	NC_007795.1	1898842	1898838	Cluster197	0.155767	21	44	70	66	0
S. aureus	NCTC 8325 (NC_007795.1)	ERR377032	NC_007795.1	2017820	2017817	Cluster10	0.0903686	52	68	126	130	0
S. aureus	NCTC 8325 (NC_007795.1)	ERR377032	NC_007795.1	2288286	2288284	Cluster75	0.205113	110	51	166	164	0
S. aureus	NCTC 8325 (NC_007795.1)	ERR377032	NC_007795.1	2431095	2431092	Cluster73	0.311534	112	106	221	223	0
S. aureus	NCTC 8325 (NC_007795.1)	ERR377032	NC_007795.1	2555731	2555724	Cluster88	0.160523	64	34	113	101	0
S. aureus	NCTC 8325 (NC_007795.1)	ERR377032	NC_007795.1	2593330	2593319	Cluster245	0.51308	95	91	204	203	0
S. aureus	NCTC 8325 (NC_007795.1)	ERR377032	NC_007795.1	2682303	2682293	Cluster90	0.316885	105	106	227	220	0
S. aureus	NCTC 8325 (NC_007795.1)	ERR377032	NC_007795.1	2686257	2686254	Cluster197	0.160523	57	61	124	122	0
S. aureus	NCTC 8325 (NC_007795.1)	ERR377032	NC_007795.1	2810958	2810947	Cluster239	0.287753	647	319	1042	1151	0
S. aureus	NCTC 8325 (NC_007795.1)	ERR377051	NC_007795.1	54096	54088	Cluster85	0.158145	86	50	153	148	0
S. aureus	NCTC 8325 (NC_007795.1)	ERR377051	NC_007795.1	113470	113467	Cluster197	0.103448	64	69	138	138	0
S. aureus	NCTC 8325 (NC_007795.1)	ERR377051	NC_007795.1	746500	746488	Cluster241	0.988109	74	117	207	209	0
S. aureus	NCTC 8325 (NC_007795.1)	ERR377051	NC_007795.1	907305	907296	Cluster197	0.159334	46	60	124	114	0
S. aureus	NCTC 8325 (NC_007795.1)	ERR377051	NC_007795.1	945965	945958	Cluster85	0.129013	60	61	141	147	0
S. aureus	NCTC 8325 (NC_007795.1)	ERR377051	NC_007795.1	1073174	1073166	Cluster85	0.160523	79	79	168	169	0
S. aureus	NCTC 8325 (NC_007795.1)	ERR377051	NC_007795.1	1248923	1248916	Cluster85	0.156956	40	74	126	115	0
S. aureus	NCTC 8325 (NC_007795.1)	ERR377051	NC_007795.1	1249721	1249720	Cluster100	0.158145	91	100	194	196	0
S. aureus	NCTC 8325 (NC_007795.1)	ERR377051	NC_007795.1	1289975	1289969	Cluster110	0.168252	40	72	117	124	0
S. aureus	NCTC 8325 (NC_007795.1)	ERR377051	NC_007795.1	1898842	1898838	Cluster197	0.155767	17	53	74	70	0
S. aureus	NCTC 8325 (NC_007795.1)	ERR377051	NC_007795.1	2017820	2017817	Cluster1	0.049346	59	69	131	132	0
S. aureus	NCTC 8325 (NC_007795.1)	ERR377051	NC_007795.1	2288286	2288284	Cluster78	0.0112961	112	51	169	167	0
S. aureus	NCTC 8325 (NC_007795.1)	ERR377051	NC_007795.1	2431095	2431092	Cluster73	0.311534	109	109	218	221	0
S. aureus	NCTC 8325 (NC_007795.1)	ERR377051	NC_007795.1	2555731	2555724	Cluster88	0.160523	64	51	127	120	0
S. aureus	NCTC 8325 (NC_007795.1)	ERR377051	NC_007795.1	2593330	2593319	Cluster245	0.51308	95	93	198	200	0
S. aureus	NCTC 8325 (NC_007795.1)	ERR377051	NC_007795.1	2686257	2686254	Cluster197	0.160523	69	66	137	139	0
S. aureus	NCTC 8325 (NC_007795.1)	ERR377051	NC_007795.1	2810958	2810947	Cluster239	0.287753	691	319	1103	1208	0
S. aureus	NCTC 8325 (NC_007795.1)	ERR377055	NC_007795.1	54096	54088	Cluster85	0.158145	98	55	163	165	0
S. aureus	NCTC 8325 (NC_007795.1)	ERR377055	NC_007795.1	113470	113467	Cluster197	0.103448	54	69	128	125	0
S. aureus	NCTC 8325 (NC_007795.1)	ERR377055	NC_007795.1	119294	119291	Cluster197	0.0862069	99	44	148	148	0
S. aureus	NCTC 8325 (NC_007795.1)	ERR377055	NC_007795.1	746500	746488	Cluster241	0.988109	84	95	196	199	0
S. aureus	NCTC 8325 (NC_007795.1)	ERR377055	NC_007795.1	907305	907296	Cluster197	0.159334	51	43	104	103	0
S. aureus	NCTC 8325 (NC_007795.1)	ERR377055	NC_007795.1	945965	945958	Cluster85	0.129013	57	71	154	152	0
S. aureus	NCTC 8325 (NC_007795.1)	ERR377055	NC_007795.1	1073174	1073166	Cluster85	0.160523	85	75	179	173	0
S. aureus	NCTC 8325 (NC_007795.1)	ERR377055	NC_007795.1	1248923	1248916	Cluster85	0.156956	41	84	138	131	0
S. aureus	NCTC 8325 (NC_007795.1)	ERR377055	NC_007795.1	1249721	1249720	Cluster100	0.158145	77	77	156	156	0
S. aureus	NCTC 8325 (NC_007795.1)	ERR377055	NC_007795.1	1289975	1289969	Cluster110	0.168252	29	95	131	135	0
S. aureus	NCTC 8325 (NC_007795.1)	ERR377055	NC_007795.1	1898842	1898838	Cluster197	0.155767	23	50	82	78	0
S. aureus	NCTC 8325 (NC_007795.1)	ERR377055	NC_007795.1	2017820	2017817	Cluster1	0.049346	78	83	164	161	0
S. aureus	NCTC 8325 (NC_007795.1)	ERR377055	NC_007795.1	2288286	2288284	Cluster78	0.0112961	118	48	168	170	0
S. aureus	NCTC 8325 (NC_007795.1)	ERR377055	NC_007795.1	2431095	2431092	Cluster73	0.311534	109	117	230	231	0
S. aureus	NCTC 8325 (NC_007795.1)	ERR377055	NC_007795.1	2555731	2555724	Cluster88	0.160523	65	43	122	115	0
S. aureus	NCTC 8325 (NC_007795.1)	ERR377055	NC_007795.1	2593330	2593319	Cluster245	0.51308	102	96	211	218	0
S. aureus	NCTC 8325 (NC_007795.1)	ERR377055	NC_007795.1	2686257	2686254	Cluster197	0.160523	57	73	135	132	0
S. aureus	NCTC 8325 (NC_007795.1)	ERR377055	NC_007795.1	2810958	2810947	Cluster239	0.287753	732	340	1152	1268	0
S. aureus	NCTC 8325 (NC_007795.1)	ERR377070	NC_007795.1	54096	54088	Cluster85	0.158145	92	70	174	174	0
S. aureus	NCTC 8325 (NC_007795.1)	ERR377070	NC_007795.1	113470	113467	Cluster197	0.103448	63	80	150	150	0
S. aureus	NCTC 8325 (NC_007795.1)	ERR377070	NC_007795.1	119294	119291	Cluster197	0.0862069	94	38	139	138	1
S. aureus	NCTC 8325 (NC_007795.1)	ERR377070	NC_007795.1	746500	746488	Cluster241	0.988109	73	85	173	174	0
S. aureus	NCTC 8325 (NC_007795.1)	ERR377070	NC_007795.1	907305	907296	Cluster197	0.159334	38	55	103	105	0
S. aureus	NCTC 8325 (NC_007795.1)	ERR377070	NC_007795.1	945965	945958	Cluster85	0.129013	43	62	131	116	0
S. aureus	NCTC 8325 (NC_007795.1)	ERR377070	NC_007795.1	1073174	1073166	Cluster85	0.160523	85	65	163	161	0
S. aureus	NCTC 8325 (NC_007795.1)	ERR377070	NC_007795.1	1248923	1248916	Cluster85	0.156956	36	83	130	120	0
S. aureus	NCTC 8325 (NC_007795.1)	ERR377070	NC_007795.1	1249721	1249720	Cluster100	0.158145	61	90	152	153	0
S. aureus	NCTC 8325 (NC_007795.1)	ERR377070	NC_007795.1	1289975	1289969	Cluster110	0.168252	25	81	110	114	0
S. aureus	NCTC 8325 (NC_007795.1)	ERR377070	NC_007795.1	1386880	1386866	Cluster64	0.491082	82	77	171	177	0
S. aureus	NCTC 8325 (NC_007795.1)	ERR377070	NC_007795.1	1898842	1898838	Cluster197	0.155767	19	50	79	72	0
S. aureus	NCTC 8325 (NC_007795.1)	ERR377070	NC_007795.1	2017820	2017817	Cluster10	0.0903686	51	72	126	126	0
S. aureus	NCTC 8325 (NC_007795.1)	ERR377070	NC_007795.1	2288286	2288284	Cluster75	0.205113	125	27	159	159	0
S. aureus	NCTC 8325 (NC_007795.1)	ERR377070	NC_007795.1	2431095	2431092	Cluster73	0.311534	67	94	162	167	0
S. aureus	NCTC 8325 (NC_007795.1)	ERR377070	NC_007795.1	2555731	2555724	Cluster88	0.160523	61	33	102	97	0
S. aureus	NCTC 8325 (NC_007795.1)	ERR377070	NC_007795.1	2593330	2593319	Cluster245	0.51308	116	54	179	190	0
S. aureus	NCTC 8325 (NC_007795.1)	ERR377070	NC_007795.1	2682303	2682293	Cluster90	0.316885	91	74	179	173	0
S. aureus	NCTC 8325 (NC_007795.1)	ERR377070	NC_007795.1	2686257	2686254	Cluster197	0.160523	51	43	100	98	0
S. aureus	NCTC 8325 (NC_007795.1)	ERR377070	NC_007795.1	2810958	2810947	Cluster239	0.287753	597	355	1037	1109	0
S. aureus	NCTC 8325 (NC_007795.1)	ERR377076	NC_007795.1	54096	54088	Cluster85	0.158145	102	77	191	199	0
S. aureus	NCTC 8325 (NC_007795.1)	ERR377076	NC_007795.1	119294	119291	Cluster197	0.0862069	99	90	192	193	2
S. aureus	NCTC 8325 (NC_007795.1)	ERR377076	NC_007795.1	746500	746488	Cluster241	0.988109	91	114	225	223	0
S. aureus	NCTC 8325 (NC_007795.1)	ERR377076	NC_007795.1	907305	907296	Cluster197	0.159334	46	44	103	104	0
S. aureus	NCTC 8325 (NC_007795.1)	ERR377076	NC_007795.1	945965	945958	Cluster85	0.129013	66	81	174	166	0
S. aureus	NCTC 8325 (NC_007795.1)	ERR377076	NC_007795.1	1073174	1073166	Cluster85	0.160523	100	94	210	204	0
S. aureus	NCTC 8325 (NC_007795.1)	ERR377076	NC_007795.1	1248923	1248916	Cluster85	0.156956	58	101	170	165	0
S. aureus	NCTC 8325 (NC_007795.1)	ERR377076	NC_007795.1	1249721	1249720	Cluster100	0.158145	95	99	194	196	0
S. aureus	NCTC 8325 (NC_007795.1)	ERR377076	NC_007795.1	1289975	1289969	Cluster110	0.168252	27	105	135	144	0
S. aureus	NCTC 8325 (NC_007795.1)	ERR377076	NC_007795.1	1898842	1898838	Cluster197	0.155767	34	55	96	101	0
S. aureus	NCTC 8325 (NC_007795.1)	ERR377076	NC_007795.1	2017820	2017817	Cluster1	0.049346	64	74	142	143	0
S. aureus	NCTC 8325 (NC_007795.1)	ERR377076	NC_007795.1	2288286	2288284	Cluster78	0.0112961	117	52	176	181	0
S. aureus	NCTC 8325 (NC_007795.1)	ERR377076	NC_007795.1	2431095	2431092	Cluster73	0.311534	113	102	220	224	0
S. aureus	NCTC 8325 (NC_007795.1)	ERR377076	NC_007795.1	2555731	2555724	Cluster88	0.160523	80	42	135	127	0
S. aureus	NCTC 8325 (NC_007795.1)	ERR377076	NC_007795.1	2593330	2593319	Cluster245	0.51308	139	86	242	249	0
S. aureus	NCTC 8325 (NC_007795.1)	ERR377076	NC_007795.1	2686257	2686254	Cluster197	0.160523	59	76	144	136	0
S. aureus	NCTC 8325 (NC_007795.1)	ERR377076	NC_007795.1	2810958	2810947	Cluster239	0.287753	668	398	1154	1273	0
S. aureus	NCTC 8325 (NC_007795.1)	ERR377077	NC_007795.1	54096	54088	Cluster85	0.158145	101	104	217	220	0
S. aureus	NCTC 8325 (NC_007795.1)	ERR377077	NC_007795.1	113470	113467	Cluster197	0.103448	78	77	166	168	0
S. aureus	NCTC 8325 (NC_007795.1)	ERR377077	NC_007795.1	746500	746488	Cluster241	0.988109	99	96	222	222	0
S. aureus	NCTC 8325 (NC_007795.1)	ERR377077	NC_007795.1	907305	907296	Cluster197	0.159334	57	34	106	105	0
S. aureus	NCTC 8325 (NC_007795.1)	ERR377077	NC_007795.1	945965	945958	Cluster85	0.129013	75	90	171	173	0
S. aureus	NCTC 8325 (NC_007795.1)	ERR377077	NC_007795.1	1073174	1073166	Cluster85	0.160523	81	81	172	175	0
S. aureus	NCTC 8325 (NC_007795.1)	ERR377077	NC_007795.1	1248923	1248916	Cluster85	0.156956	41	76	123	123	0
S. aureus	NCTC 8325 (NC_007795.1)	ERR377077	NC_007795.1	1249721	1249720	Cluster100	0.158145	67	77	146	146	0
S. aureus	NCTC 8325 (NC_007795.1)	ERR377077	NC_007795.1	1289975	1289969	Cluster110	0.168252	36	76	119	117	0
S. aureus	NCTC 8325 (NC_007795.1)	ERR377077	NC_007795.1	1386880	1386866	Cluster64	0.491082	80	73	165	172	0
S. aureus	NCTC 8325 (NC_007795.1)	ERR377077	NC_007795.1	1898842	1898838	Cluster197	0.155767	26	53	87	89	0
S. aureus	NCTC 8325 (NC_007795.1)	ERR377077	NC_007795.1	2017820	2017817	Cluster10	0.0903686	83	87	181	180	0
S. aureus	NCTC 8325 (NC_007795.1)	ERR377077	NC_007795.1	2288286	2288284	Cluster75	0.205113	96	64	163	164	0
S. aureus	NCTC 8325 (NC_007795.1)	ERR377077	NC_007795.1	2431095	2431092	Cluster73	0.311534	116	126	248	251	0
S. aureus	NCTC 8325 (NC_007795.1)	ERR377077	NC_007795.1	2555731	2555724	Cluster88	0.160523	106	87	207	200	0
S. aureus	NCTC 8325 (NC_007795.1)	ERR377077	NC_007795.1	2593330	2593319	Cluster245	0.51308	133	113	276	273	0
S. aureus	NCTC 8325 (NC_007795.1)	ERR377077	NC_007795.1	2682303	2682293	Cluster90	0.316885	142	102	266	264	0
S. aureus	NCTC 8325 (NC_007795.1)	ERR377077	NC_007795.1	2686257	2686254	Cluster197	0.160523	83	79	168	167	0
S. aureus	NCTC 8325 (NC_007795.1)	ERR377077	NC_007795.1	2810958	2810947	Cluster239	0.287753	527	291	874	928	0
S. aureus	NCTC 8325 (NC_007795.1)	ERR377090	NC_007795.1	54096	54088	Cluster85	0.158145	100	115	226	231	0
S. aureus	NCTC 8325 (NC_007795.1)	ERR377090	NC_007795.1	113470	113467	Cluster197	0.103448	74	70	157	157	0
S. aureus	NCTC 8325 (NC_007795.1)	ERR377090	NC_007795.1	119294	119291	Cluster197	0.0862069	105	68	182	183	2
S. aureus	NCTC 8325 (NC_007795.1)	ERR377090	NC_007795.1	746500	746488	Cluster241	0.988109	90	108	217	217	0
S. aureus	NCTC 8325 (NC_007795.1)	ERR377090	NC_007795.1	907305	907296	Cluster197	0.159334	64	45	127	124	0
S. aureus	NCTC 8325 (NC_007795.1)	ERR377090	NC_007795.1	945965	945958	Cluster85	0.129013	70	90	172	170	0
S. aureus	NCTC 8325 (NC_007795.1)	ERR377090	NC_007795.1	1073174	1073166	Cluster85	0.160523	77	78	165	163	0
S. aureus	NCTC 8325 (NC_007795.1)	ERR377090	NC_007795.1	1248923	1248916	Cluster85	0.156956	46	96	154	143	0
S. aureus	NCTC 8325 (NC_007795.1)	ERR377090	NC_007795.1	1249721	1249720	Cluster100	0.158145	65	59	128	127	0
S. aureus	NCTC 8325 (NC_007795.1)	ERR377090	NC_007795.1	1289975	1289969	Cluster110	0.168252	34	71	110	115	0
S. aureus	NCTC 8325 (NC_007795.1)	ERR377090	NC_007795.1	1898842	1898838	Cluster197	0.155767	27	65	101	101	0
S. aureus	NCTC 8325 (NC_007795.1)	ERR377090	NC_007795.1	2017820	2017817	Cluster1	0.049346	97	71	178	178	0
S. aureus	NCTC 8325 (NC_007795.1)	ERR377090	NC_007795.1	2288286	2288284	Cluster78	0.0112961	113	48	164	166	0
S. aureus	NCTC 8325 (NC_007795.1)	ERR377090	NC_007795.1	2431095	2431092	Cluster73	0.311534	119	108	233	238	0
S. aureus	NCTC 8325 (NC_007795.1)	ERR377090	NC_007795.1	2555731	2555724	Cluster88	0.160523	105	51	172	168	0
S. aureus	NCTC 8325 (NC_007795.1)	ERR377090	NC_007795.1	2593330	2593319	Cluster245	0.51308	112	98	233	229	0
S. aureus	NCTC 8325 (NC_007795.1)	ERR377090	NC_007795.1	2686257	2686254	Cluster197	0.160523	71	82	161	157	0
S. aureus	NCTC 8325 (NC_007795.1)	ERR377090	NC_007795.1	2810958	2810947	Cluster239	0.287753	907	428	1412	1493	0
S. aureus	NCTC 8325 (NC_007795.1)	ERR377094	NC_007795.1	54096	54088	Cluster85	0.158145	98	105	211	220	0
S. aureus	NCTC 8325 (NC_007795.1)	ERR377094	NC_007795.1	113470	113467	Cluster197	0.103448	61	71	141	144	0
S. aureus	NCTC 8325 (NC_007795.1)	ERR377094	NC_007795.1	119294	119291	Cluster197	0.0862069	102	65	170	169	0
S. aureus	NCTC 8325 (NC_007795.1)	ERR377094	NC_007795.1	746500	746488	Cluster241	0.988109	82	83	183	182	0
S. aureus	NCTC 8325 (NC_007795.1)	ERR377094	NC_007795.1	907305	907296	Cluster197	0.159334	44	46	102	103	0
S. aureus	NCTC 8325 (NC_007795.1)	ERR377094	NC_007795.1	945965	945958	Cluster85	0.129013	70	68	148	150	0
S. aureus	NCTC 8325 (NC_007795.1)	ERR377094	NC_007795.1	1073174	1073166	Cluster85	0.160523	70	71	154	149	0
S. aureus	NCTC 8325 (NC_007795.1)	ERR377094	NC_007795.1	1248923	1248916	Cluster85	0.156956	28	83	116	113	0
S. aureus	NCTC 8325 (NC_007795.1)	ERR377094	NC_007795.1	1249721	1249720	Cluster100	0.158145	69	72	143	144	0
S. aureus	NCTC 8325 (NC_007795.1)	ERR377094	NC_007795.1	1289975	1289969	Cluster110	0.168252	49	71	125	132	0
S. aureus	NCTC 8325 (NC_007795.1)	ERR377094	NC_007795.1	1831125	1831113	Cluster70	0.0624257	50	61	148	146	21
S. aureus	NCTC 8325 (NC_007795.1)	ERR377094	NC_007795.1	1898842	1898838	Cluster197	0.155767	30	45	79	81	0
S. aureus	NCTC 8325 (NC_007795.1)	ERR377094	NC_007795.1	2017820	2017817	Cluster1	0.049346	86	85	174	177	0
S. aureus	NCTC 8325 (NC_007795.1)	ERR377094	NC_007795.1	2431095	2431092	Cluster73	0.311534	104	93	200	202	0
S. aureus	NCTC 8325 (NC_007795.1)	ERR377094	NC_007795.1	2555731	2555724	Cluster88	0.160523	118	44	173	174	0
S. aureus	NCTC 8325 (NC_007795.1)	ERR377094	NC_007795.1	2593330	2593319	Cluster245	0.51308	114	99	232	240	0
S. aureus	NCTC 8325 (NC_007795.1)	ERR377094	NC_007795.1	2686257	2686254	Cluster197	0.160523	74	79	156	156	0
S. aureus	NCTC 8325 (NC_007795.1)	ERR377094	NC_007795.1	2810958	2810947	Cluster239	0.287753	684	321	1073	1135	0
S. aureus	NCTC 8325 (NC_007795.1)	ERR377112	NC_007795.1	54096	54088	Cluster85	0.158145	94	76	183	189	0
S. aureus	NCTC 8325 (NC_007795.1)	ERR377112	NC_007795.1	113470	113467	Cluster197	0.103448	73	90	175	177	0
S. aureus	NCTC 8325 (NC_007795.1)	ERR377112	NC_007795.1	746500	746488	Cluster241	0.988109	84	92	194	199	0
S. aureus	NCTC 8325 (NC_007795.1)	ERR377112	NC_007795.1	907305	907296	Cluster197	0.159334	61	52	131	124	0
S. aureus	NCTC 8325 (NC_007795.1)	ERR377112	NC_007795.1	945965	945958	Cluster85	0.129013	63	88	173	174	0
S. aureus	NCTC 8325 (NC_007795.1)	ERR377112	NC_007795.1	1073174	1073166	Cluster85	0.160523	80	83	177	172	0
S. aureus	NCTC 8325 (NC_007795.1)	ERR377112	NC_007795.1	1248923	1248916	Cluster85	0.156956	40	81	128	126	0
S. aureus	NCTC 8325 (NC_007795.1)	ERR377112	NC_007795.1	1249721	1249720	Cluster100	0.158145	83	77	163	161	0
S. aureus	NCTC 8325 (NC_007795.1)	ERR377112	NC_007795.1	1289975	1289969	Cluster110	0.168252	21	81	104	113	0
S. aureus	NCTC 8325 (NC_007795.1)	ERR377112	NC_007795.1	1898842	1898838	Cluster197	0.155767	18	52	77	75	0
S. aureus	NCTC 8325 (NC_007795.1)	ERR377112	NC_007795.1	2017820	2017817	Cluster1	0.049346	71	84	163	161	0
S. aureus	NCTC 8325 (NC_007795.1)	ERR377112	NC_007795.1	2288286	2288284	Cluster78	0.0112961	94	45	148	146	0
S. aureus	NCTC 8325 (NC_007795.1)	ERR377112	NC_007795.1	2431095	2431092	Cluster73	0.311534	109	123	233	240	0
S. aureus	NCTC 8325 (NC_007795.1)	ERR377112	NC_007795.1	2555731	2555724	Cluster88	0.160523	85	45	141	142	0
S. aureus	NCTC 8325 (NC_007795.1)	ERR377112	NC_007795.1	2593330	2593319	Cluster245	0.51308	85	112	217	211	0
S. aureus	NCTC 8325 (NC_007795.1)	ERR377112	NC_007795.1	2686257	2686254	Cluster197	0.160523	55	83	149	143	0
S. aureus	NCTC 8325 (NC_007795.1)	ERR377112	NC_007795.1	2810958	2810947	Cluster239	0.287753	774	389	1239	1349	0
S. aureus	NCTC 8325 (NC_007795.1)	ERR377141	NC_007795.1	54096	54088	Cluster85	0.158145	80	87	183	180	0
S. aureus	NCTC 8325 (NC_007795.1)	ERR377141	NC_007795.1	113470	113467	Cluster197	0.103448	69	63	140	144	0
S. aureus	NCTC 8325 (NC_007795.1)	ERR377141	NC_007795.1	119294	119291	Cluster197	0.0862069	102	57	163	164	0
S. aureus	NCTC 8325 (NC_007795.1)	ERR377141	NC_007795.1	746500	746488	Cluster241	0.988109	64	90	179	176	0
S. aureus	NCTC 8325 (NC_007795.1)	ERR377141	NC_007795.1	907305	907296	Cluster197	0.159334	48	42	103	104	0
S. aureus	NCTC 8325 (NC_007795.1)	ERR377141	NC_007795.1	945965	945958	Cluster85	0.129013	71	78	157	154	0
S. aureus	NCTC 8325 (NC_007795.1)	ERR377141	NC_007795.1	1073174	1073166	Cluster85	0.160523	96	75	177	184	0
S. aureus	NCTC 8325 (NC_007795.1)	ERR377141	NC_007795.1	1248923	1248916	Cluster85	0.156956	43	69	116	114	0
S. aureus	NCTC 8325 (NC_007795.1)	ERR377141	NC_007795.1	1249721	1249720	Cluster100	0.158145	72	68	146	145	0
S. aureus	NCTC 8325 (NC_007795.1)	ERR377141	NC_007795.1	1289975	1289969	Cluster110	0.168252	47	68	120	124	0
S. aureus	NCTC 8325 (NC_007795.1)	ERR377141	NC_007795.1	1386880	1386866	Cluster64	0.491082	83	66	163	168	0
S. aureus	NCTC 8325 (NC_007795.1)	ERR377141	NC_007795.1	1532367	1532360	Cluster85	0.00297265	69	70	146	151	0
S. aureus	NCTC 8325 (NC_007795.1)	ERR377141	NC_007795.1	1831125	1831113	Cluster70	0.0624257	51	72	159	158	17
S. aureus	NCTC 8325 (NC_007795.1)	ERR377141	NC_007795.1	1898842	1898838	Cluster197	0.155767	19	49	80	80	0
S. aureus	NCTC 8325 (NC_007795.1)	ERR377141	NC_007795.1	2017820	2017817	Cluster10	0.0903686	81	86	174	175	0
S. aureus	NCTC 8325 (NC_007795.1)	ERR377141	NC_007795.1	2288286	2288284	Cluster75	0.205113	87	52	139	143	0
S. aureus	NCTC 8325 (NC_007795.1)	ERR377141	NC_007795.1	2431095	2431092	Cluster73	0.311534	89	100	191	192	0
S. aureus	NCTC 8325 (NC_007795.1)	ERR377141	NC_007795.1	2555731	2555724	Cluster88	0.160523	107	62	177	177	0
S. aureus	NCTC 8325 (NC_007795.1)	ERR377141	NC_007795.1	2593330	2593319	Cluster245	0.51308	101	109	231	227	0
S. aureus	NCTC 8325 (NC_007795.1)	ERR377141	NC_007795.1	2682303	2682293	Cluster90	0.316885	115	107	235	235	0
S. aureus	NCTC 8325 (NC_007795.1)	ERR377141	NC_007795.1	2686257	2686254	Cluster197	0.160523	66	66	141	134	0
S. aureus	NCTC 8325 (NC_007795.1)	ERR377141	NC_007795.1	2810958	2810947	Cluster239	0.287753	613	284	949	1007	0
S. aureus	NCTC 8325 (NC_007795.1)	ERR377159	NC_007795.1	54096	54088	Cluster85	0.158145	96	72	192	182	0
S. aureus	NCTC 8325 (NC_007795.1)	ERR377159	NC_007795.1	746500	746488	Cluster241	0.988109	70	89	169	174	0
S. aureus	NCTC 8325 (NC_007795.1)	ERR377159	NC_007795.1	907305	907296	Cluster197	0.159334	34	40	87	86	0
S. aureus	NCTC 8325 (NC_007795.1)	ERR377159	NC_007795.1	945965	945958	Cluster85	0.129013	59	69	144	149	0
S. aureus	NCTC 8325 (NC_007795.1)	ERR377159	NC_007795.1	1073174	1073166	Cluster85	0.160523	76	73	162	156	0
S. aureus	NCTC 8325 (NC_007795.1)	ERR377159	NC_007795.1	1248923	1248916	Cluster85	0.156956	37	85	137	126	0
S. aureus	NCTC 8325 (NC_007795.1)	ERR377159	NC_007795.1	1249721	1249720	Cluster100	0.158145	71	78	155	154	0
S. aureus	NCTC 8325 (NC_007795.1)	ERR377159	NC_007795.1	1289975	1289969	Cluster110	0.168252	40	84	127	131	0
S. aureus	NCTC 8325 (NC_007795.1)	ERR377159	NC_007795.1	1386880	1386866	Cluster64	0.491082	80	74	166	168	0
S. aureus	NCTC 8325 (NC_007795.1)	ERR377159	NC_007795.1	1532367	1532360	Cluster85	0.00297265	92	60	160	159	0
S. aureus	NCTC 8325 (NC_007795.1)	ERR377159	NC_007795.1	1898842	1898838	Cluster197	0.155767	13	45	66	65	0
S. aureus	NCTC 8325 (NC_007795.1)	ERR377159	NC_007795.1	2017820	2017817	Cluster10	0.0903686	58	85	145	146	0
S. aureus	NCTC 8325 (NC_007795.1)	ERR377159	NC_007795.1	2288286	2288284	Cluster75	0.205113	110	45	158	159	0
S. aureus	NCTC 8325 (NC_007795.1)	ERR377159	NC_007795.1	2431095	2431092	Cluster73	0.311534	89	72	165	163	0
S. aureus	NCTC 8325 (NC_007795.1)	ERR377159	NC_007795.1	2555731	2555724	Cluster88	0.160523	74	59	147	140	0
S. aureus	NCTC 8325 (NC_007795.1)	ERR377159	NC_007795.1	2593330	2593319	Cluster245	0.51308	124	91	242	252	0
S. aureus	NCTC 8325 (NC_007795.1)	ERR377159	NC_007795.1	2682303	2682293	Cluster90	0.316885	113	94	222	217	0
S. aureus	NCTC 8325 (NC_007795.1)	ERR377159	NC_007795.1	2686257	2686254	Cluster197	0.160523	61	79	152	145	0
S. aureus	NCTC 8325 (NC_007795.1)	ERR377159	NC_007795.1	2810958	2810947	Cluster239	0.287753	582	298	949	1015	0
S. aureus	NCTC 8325 (NC_007795.1)	ERR377174	NC_007795.1	54096	54088	Cluster85	0.158145	86	79	179	177	0
S. aureus	NCTC 8325 (NC_007795.1)	ERR377174	NC_007795.1	113470	113467	Cluster197	0.103448	53	59	117	123	0
S. aureus	NCTC 8325 (NC_007795.1)	ERR377174	NC_007795.1	119294	119291	Cluster197	0.0862069	90	67	160	158	0
S. aureus	NCTC 8325 (NC_007795.1)	ERR377174	NC_007795.1	746500	746488	Cluster241	0.988109	90	95	197	202	0
S. aureus	NCTC 8325 (NC_007795.1)	ERR377174	NC_007795.1	907305	907296	Cluster197	0.159334	63	51	128	126	0
S. aureus	NCTC 8325 (NC_007795.1)	ERR377174	NC_007795.1	945965	945958	Cluster85	0.129013	83	88	180	181	0
S. aureus	NCTC 8325 (NC_007795.1)	ERR377174	NC_007795.1	1073174	1073166	Cluster85	0.160523	65	55	130	126	0
S. aureus	NCTC 8325 (NC_007795.1)	ERR377174	NC_007795.1	1248923	1248916	Cluster85	0.156956	48	69	121	117	0
S. aureus	NCTC 8325 (NC_007795.1)	ERR377174	NC_007795.1	1249721	1249720	Cluster100	0.158145	71	63	137	139	0
S. aureus	NCTC 8325 (NC_007795.1)	ERR377174	NC_007795.1	1289975	1289969	Cluster110	0.168252	53	54	113	119	0
S. aureus	NCTC 8325 (NC_007795.1)	ERR377174	NC_007795.1	1386880	1386866	Cluster64	0.491082	87	64	166	164	0
S. aureus	NCTC 8325 (NC_007795.1)	ERR377174	NC_007795.1	1532367	1532360	Cluster85	0.00297265	91	55	153	155	0
S. aureus	NCTC 8325 (NC_007795.1)	ERR377174	NC_007795.1	1831125	1831113	Cluster70	0.0624257	54	73	161	160	18
S. aureus	NCTC 8325 (NC_007795.1)	ERR377174	NC_007795.1	2017820	2017817	Cluster10	0.0903686	84	90	185	188	0
S. aureus	NCTC 8325 (NC_007795.1)	ERR377174	NC_007795.1	2288286	2288284	Cluster75	0.205113	101	58	162	159	0
S. aureus	NCTC 8325 (NC_007795.1)	ERR377174	NC_007795.1	2431095	2431092	Cluster73	0.311534	82	101	186	187	0
S. aureus	NCTC 8325 (NC_007795.1)	ERR377174	NC_007795.1	2555731	2555724	Cluster88	0.160523	105	51	173	163	0
S. aureus	NCTC 8325 (NC_007795.1)	ERR377174	NC_007795.1	2593330	2593319	Cluster245	0.51308	93	92	208	202	0
S. aureus	NCTC 8325 (NC_007795.1)	ERR377174	NC_007795.1	2682303	2682293	Cluster90	0.316885	92	97	209	200	0
S. aureus	NCTC 8325 (NC_007795.1)	ERR377174	NC_007795.1	2686257	2686254	Cluster197	0.160523	65	51	122	118	0
S. aureus	NCTC 8325 (NC_007795.1)	ERR377174	NC_007795.1	2810958	2810947	Cluster239	0.287753	466	219	722	773	0
S. aureus	NCTC 8325 (NC_007795.1)	ERR377176	NC_007795.1	54096	54088	Cluster85	0.158145	87	65	165	169	0
S. aureus	NCTC 8325 (NC_007795.1)	ERR377176	NC_007795.1	113470	113467	Cluster197	0.103448	49	63	124	125	0
S. aureus	NCTC 8325 (NC_007795.1)	ERR377176	NC_007795.1	746500	746488	Cluster241	0.988109	63	75	155	156	0
S. aureus	NCTC 8325 (NC_007795.1)	ERR377176	NC_007795.1	907305	907296	Cluster197	0.159334	56	44	107	109	0
S. aureus	NCTC 8325 (NC_007795.1)	ERR377176	NC_007795.1	945965	945958	Cluster85	0.129013	61	92	166	157	0
S. aureus	NCTC 8325 (NC_007795.1)	ERR377176	NC_007795.1	1073174	1073166	Cluster85	0.160523	84	74	169	166	0
S. aureus	NCTC 8325 (NC_007795.1)	ERR377176	NC_007795.1	1248923	1248916	Cluster85	0.156956	46	76	127	127	0
S. aureus	NCTC 8325 (NC_007795.1)	ERR377176	NC_007795.1	1249721	1249720	Cluster100	0.158145	69	76	151	149	0
S. aureus	NCTC 8325 (NC_007795.1)	ERR377176	NC_007795.1	1289975	1289969	Cluster110	0.168252	36	57	100	100	0
S. aureus	NCTC 8325 (NC_007795.1)	ERR377176	NC_007795.1	1532367	1532360	Cluster85	0.00297265	80	78	163	167	0
S. aureus	NCTC 8325 (NC_007795.1)	ERR377176	NC_007795.1	1831125	1831113	Cluster70	0.0624257	45	61	138	135	15
S. aureus	NCTC 8325 (NC_007795.1)	ERR377176	NC_007795.1	1898842	1898838	Cluster197	0.155767	21	50	80	79	0
S. aureus	NCTC 8325 (NC_007795.1)	ERR377176	NC_007795.1	2017820	2017817	Cluster1	0.049346	62	75	143	144	0
S. aureus	NCTC 8325 (NC_007795.1)	ERR377176	NC_007795.1	2288286	2288284	Cluster78	0.0112961	96	54	153	153	0
S. aureus	NCTC 8325 (NC_007795.1)	ERR377176	NC_007795.1	2431095	2431092	Cluster73	0.311534	81	79	165	163	0
S. aureus	NCTC 8325 (NC_007795.1)	ERR377176	NC_007795.1	2555731	2555724	Cluster88	0.160523	84	54	152	148	0
S. aureus	NCTC 8325 (NC_007795.1)	ERR377176	NC_007795.1	2593330	2593319	Cluster245	0.51308	92	86	191	194	0
S. aureus	NCTC 8325 (NC_007795.1)	ERR377176	NC_007795.1	2686257	2686254	Cluster197	0.160523	46	57	105	104	0
S. aureus	NCTC 8325 (NC_007795.1)	ERR377176	NC_007795.1	2810958	2810947	Cluster239	0.287753	456	187	679	711	0
S. aureus	NCTC 8325 (NC_007795.1)	ERR377185	NC_007795.1	54096	54088	Cluster85	0.158145	74	77	163	163	0
S. aureus	NCTC 8325 (NC_007795.1)	ERR377185	NC_007795.1	113470	113467	Cluster197	0.103448	66	53	129	134	0
S. aureus	NCTC 8325 (NC_007795.1)	ERR377185	NC_007795.1	746500	746488	Cluster241	0.988109	64	67	143	144	0
S. aureus	NCTC 8325 (NC_007795.1)	ERR377185	NC_007795.1	907305	907296	Cluster197	0.159334	38	39	92	86	0
S. aureus	NCTC 8325 (NC_007795.1)	ERR377185	NC_007795.1	945965	945958	Cluster85	0.129013	58	79	148	146	0
S. aureus	NCTC 8325 (NC_007795.1)	ERR377185	NC_007795.1	1073174	1073166	Cluster85	0.160523	85	82	176	176	0
S. aureus	NCTC 8325 (NC_007795.1)	ERR377185	NC_007795.1	1248923	1248916	Cluster85	0.156956	34	70	114	107	0
S. aureus	NCTC 8325 (NC_007795.1)	ERR377185	NC_007795.1	1249721	1249720	Cluster100	0.158145	68	88	160	160	0
S. aureus	NCTC 8325 (NC_007795.1)	ERR377185	NC_007795.1	1289975	1289969	Cluster110	0.168252	38	62	105	106	0
S. aureus	NCTC 8325 (NC_007795.1)	ERR377185	NC_007795.1	1386880	1386866	Cluster64	0.491082	72	59	149	144	0
S. aureus	NCTC 8325 (NC_007795.1)	ERR377185	NC_007795.1	1532367	1532360	Cluster85	0.00297265	74	70	149	156	0
S. aureus	NCTC 8325 (NC_007795.1)	ERR377185	NC_007795.1	1831125	1831113	Cluster70	0.0624257	57	58	145	143	15
S. aureus	NCTC 8325 (NC_007795.1)	ERR377185	NC_007795.1	1898842	1898838	Cluster197	0.155767	24	53	88	88	0
S. aureus	NCTC 8325 (NC_007795.1)	ERR377185	NC_007795.1	2017820	2017817	Cluster10	0.0903686	63	74	143	143	0
S. aureus	NCTC 8325 (NC_007795.1)	ERR377185	NC_007795.1	2288286	2288284	Cluster75	0.205113	85	43	130	133	0
S. aureus	NCTC 8325 (NC_007795.1)	ERR377185	NC_007795.1	2431095	2431092	Cluster73	0.311534	92	82	176	179	0
S. aureus	NCTC 8325 (NC_007795.1)	ERR377185	NC_007795.1	2555731	2555724	Cluster88	0.160523	91	49	146	145	0
S. aureus	NCTC 8325 (NC_007795.1)	ERR377185	NC_007795.1	2593330	2593319	Cluster245	0.51308	92	122	240	233	0
S. aureus	NCTC 8325 (NC_007795.1)	ERR377185	NC_007795.1	2682303	2682293	Cluster90	0.316885	99	102	218	207	0
S. aureus	NCTC 8325 (NC_007795.1)	ERR377185	NC_007795.1	2686257	2686254	Cluster197	0.160523	62	62	129	127	0
S. aureus	NCTC 8325 (NC_007795.1)	ERR377185	NC_007795.1	2810958	2810947	Cluster239	0.287753	435	207	701	749	0
S. aureus	NCTC 8325 (NC_007795.1)	ERR377201	NC_007795.1	54096	54088	Cluster85	0.158145	78	66	159	159	0
S. aureus	NCTC 8325 (NC_007795.1)	ERR377201	NC_007795.1	746500	746488	Cluster241	0.988109	62	86	162	157	0
S. aureus	NCTC 8325 (NC_007795.1)	ERR377201	NC_007795.1	907305	907296	Cluster197	0.159334	49	50	115	119	0
S. aureus	NCTC 8325 (NC_007795.1)	ERR377201	NC_007795.1	945965	945958	Cluster85	0.129013	64	82	164	163	0
S. aureus	NCTC 8325 (NC_007795.1)	ERR377201	NC_007795.1	1073174	1073166	Cluster85	0.160523	88	79	177	177	0
S. aureus	NCTC 8325 (NC_007795.1)	ERR377201	NC_007795.1	1248923	1248916	Cluster85	0.156956	48	76	132	126	0
S. aureus	NCTC 8325 (NC_007795.1)	ERR377201	NC_007795.1	1249721	1249720	Cluster100	0.158145	59	66	127	128	0
S. aureus	NCTC 8325 (NC_007795.1)	ERR377201	NC_007795.1	1289975	1289969	Cluster110	0.168252	32	79	115	122	0
S. aureus	NCTC 8325 (NC_007795.1)	ERR377201	NC_007795.1	1613447	1613441	Cluster85	0.00653983	67	74	150	152	0
S. aureus	NCTC 8325 (NC_007795.1)	ERR377201	NC_007795.1	1831125	1831113	Cluster70	0.0624257	44	52	139	133	20
S. aureus	NCTC 8325 (NC_007795.1)	ERR377201	NC_007795.1	1898842	1898838	Cluster197	0.155767	26	66	101	97	0
S. aureus	NCTC 8325 (NC_007795.1)	ERR377201	NC_007795.1	2017820	2017817	Cluster1	0.049346	82	80	168	168	0
S. aureus	NCTC 8325 (NC_007795.1)	ERR377201	NC_007795.1	2288286	2288284	Cluster78	0.0112961	83	48	134	133	0
S. aureus	NCTC 8325 (NC_007795.1)	ERR377201	NC_007795.1	2431095	2431092	Cluster73	0.311534	83	88	175	174	0
S. aureus	NCTC 8325 (NC_007795.1)	ERR377201	NC_007795.1	2555731	2555724	Cluster88	0.160523	85	40	133	136	0
S. aureus	NCTC 8325 (NC_007795.1)	ERR377201	NC_007795.1	2593330	2593319	Cluster245	0.51308	79	84	175	179	0
S. aureus	NCTC 8325 (NC_007795.1)	ERR377201	NC_007795.1	2686257	2686254	Cluster197	0.160523	47	56	107	104	0
S. aureus	NCTC 8325 (NC_007795.1)	ERR377201	NC_007795.1	2810958	2810947	Cluster239	0.287753	572	281	915	990	0
S. aureus	NCTC 8325 (NC_007795.1)	ERR377210	NC_007795.1	54096	54088	Cluster85	0.158145	74	83	171	174	0
S. aureus	NCTC 8325 (NC_007795.1)	ERR377210	NC_007795.1	113470	113467	Cluster197	0.103448	75	54	138	136	0
S. aureus	NCTC 8325 (NC_007795.1)	ERR377210	NC_007795.1	119294	119291	Cluster197	0.0862069	90	63	158	158	2
S. aureus	NCTC 8325 (NC_007795.1)	ERR377210	NC_007795.1	746500	746488	Cluster241	0.988109	72	93	178	180	0
S. aureus	NCTC 8325 (NC_007795.1)	ERR377210	NC_007795.1	907305	907296	Cluster197	0.159334	58	61	135	137	0
S. aureus	NCTC 8325 (NC_007795.1)	ERR377210	NC_007795.1	945965	945958	Cluster85	0.129013	72	84	169	175	0
S. aureus	NCTC 8325 (NC_007795.1)	ERR377210	NC_007795.1	1073174	1073166	Cluster85	0.160523	85	76	175	173	0
S. aureus	NCTC 8325 (NC_007795.1)	ERR377210	NC_007795.1	1248923	1248916	Cluster85	0.156956	49	88	146	140	0
S. aureus	NCTC 8325 (NC_007795.1)	ERR377210	NC_007795.1	1249721	1249720	Cluster100	0.158145	66	78	147	147	0
S. aureus	NCTC 8325 (NC_007795.1)	ERR377210	NC_007795.1	1289975	1289969	Cluster110	0.168252	45	84	134	139	0
S. aureus	NCTC 8325 (NC_007795.1)	ERR377210	NC_007795.1	1386880	1386866	Cluster64	0.491082	81	74	162	165	0
S. aureus	NCTC 8325 (NC_007795.1)	ERR377210	NC_007795.1	1831125	1831113	Cluster70	0.0624257	46	55	131	135	18
S. aureus	NCTC 8325 (NC_007795.1)	ERR377210	NC_007795.1	1898842	1898838	Cluster197	0.155767	28	61	97	95	0
S. aureus	NCTC 8325 (NC_007795.1)	ERR377210	NC_007795.1	2017820	2017817	Cluster10	0.0903686	72	103	187	188	0
S. aureus	NCTC 8325 (NC_007795.1)	ERR377210	NC_007795.1	2288286	2288284	Cluster75	0.205113	92	44	143	140	0
S. aureus	NCTC 8325 (NC_007795.1)	ERR377210	NC_007795.1	2431095	2431092	Cluster73	0.311534	74	93	172	175	0
S. aureus	NCTC 8325 (NC_007795.1)	ERR377210	NC_007795.1	2555731	2555724	Cluster88	0.160523	97	65	174	169	0
S. aureus	NCTC 8325 (NC_007795.1)	ERR377210	NC_007795.1	2593330	2593319	Cluster245	0.51308	80	112	210	214	0
S. aureus	NCTC 8325 (NC_007795.1)	ERR377210	NC_007795.1	2682303	2682293	Cluster90	0.316885	92	90	198	196	0
S. aureus	NCTC 8325 (NC_007795.1)	ERR377210	NC_007795.1	2686257	2686254	Cluster197	0.160523	66	55	128	125	0
S. aureus	NCTC 8325 (NC_007795.1)	ERR377210	NC_007795.1	2810958	2810947	Cluster239	0.287753	830	392	1317	1462	0
S. aureus	NCTC 8325 (NC_007795.1)	ERR377236	NC_007795.1	54096	54088	Cluster85	0.158145	109	78	211	211	0
S. aureus	NCTC 8325 (NC_007795.1)	ERR377236	NC_007795.1	113470	113467	Cluster197	0.103448	84	58	151	153	0
S. aureus	NCTC 8325 (NC_007795.1)	ERR377236	NC_007795.1	119294	119291	Cluster197	0.0862069	96	77	176	181	1
S. aureus	NCTC 8325 (NC_007795.1)	ERR377236	NC_007795.1	746500	746488	Cluster241	0.988109	91	102	209	211	0
S. aureus	NCTC 8325 (NC_007795.1)	ERR377236	NC_007795.1	907305	907296	Cluster197	0.159334	42	47	98	108	0
S. aureus	NCTC 8325 (NC_007795.1)	ERR377236	NC_007795.1	945965	945958	Cluster85	0.129013	83	81	173	171	0
S. aureus	NCTC 8325 (NC_007795.1)	ERR377236	NC_007795.1	1073174	1073166	Cluster85	0.160523	94	104	207	217	0
S. aureus	NCTC 8325 (NC_007795.1)	ERR377236	NC_007795.1	1248923	1248916	Cluster85	0.156956	35	73	111	110	0
S. aureus	NCTC 8325 (NC_007795.1)	ERR377236	NC_007795.1	1249721	1249720	Cluster100	0.158145	78	84	166	165	0
S. aureus	NCTC 8325 (NC_007795.1)	ERR377236	NC_007795.1	1289975	1289969	Cluster110	0.168252	45	78	129	134	0
S. aureus	NCTC 8325 (NC_007795.1)	ERR377236	NC_007795.1	1386880	1386866	Cluster64	0.491082	101	73	183	182	0
S. aureus	NCTC 8325 (NC_007795.1)	ERR377236	NC_007795.1	1898842	1898838	Cluster197	0.155767	39	62	113	108	0
S. aureus	NCTC 8325 (NC_007795.1)	ERR377236	NC_007795.1	2017820	2017817	Cluster10	0.0903686	94	96	200	201	0
S. aureus	NCTC 8325 (NC_007795.1)	ERR377236	NC_007795.1	2288286	2288284	Cluster75	0.205113	112	59	177	171	0
S. aureus	NCTC 8325 (NC_007795.1)	ERR377236	NC_007795.1	2431095	2431092	Cluster73	0.311534	107	125	237	237	0
S. aureus	NCTC 8325 (NC_007795.1)	ERR377236	NC_007795.1	2555731	2555724	Cluster88	0.160523	104	66	183	176	0
S. aureus	NCTC 8325 (NC_007795.1)	ERR377236	NC_007795.1	2593330	2593319	Cluster245	0.51308	107	86	216	218	0
S. aureus	NCTC 8325 (NC_007795.1)	ERR377236	NC_007795.1	2682303	2682293	Cluster90	0.316885	123	94	234	229	0
S. aureus	NCTC 8325 (NC_007795.1)	ERR377236	NC_007795.1	2686257	2686254	Cluster197	0.160523	68	72	142	144	0
S. aureus	NCTC 8325 (NC_007795.1)	ERR377236	NC_007795.1	2810958	2810947	Cluster239	0.287753	751	320	1157	1199	0
S. aureus	NCTC 8325 (NC_007795.1)	ERR377239	NC_007795.1	54096	54088	Cluster85	0.158145	123	86	230	231	0
S. aureus	NCTC 8325 (NC_007795.1)	ERR377239	NC_007795.1	113470	113467	Cluster197	0.103448	77	72	160	162	0
S. aureus	NCTC 8325 (NC_007795.1)	ERR377239	NC_007795.1	119294	119291	Cluster197	0.0862069	97	72	178	173	0
S. aureus	NCTC 8325 (NC_007795.1)	ERR377239	NC_007795.1	746500	746488	Cluster241	0.988109	98	116	232	233	0
S. aureus	NCTC 8325 (NC_007795.1)	ERR377239	NC_007795.1	907305	907296	Cluster197	0.159334	58	49	123	125	0
S. aureus	NCTC 8325 (NC_007795.1)	ERR377239	NC_007795.1	945965	945958	Cluster85	0.129013	82	105	200	193	0
S. aureus	NCTC 8325 (NC_007795.1)	ERR377239	NC_007795.1	1073174	1073166	Cluster85	0.160523	95	70	175	174	0
S. aureus	NCTC 8325 (NC_007795.1)	ERR377239	NC_007795.1	1248923	1248916	Cluster85	0.156956	49	84	148	138	0
S. aureus	NCTC 8325 (NC_007795.1)	ERR377239	NC_007795.1	1249721	1249720	Cluster100	0.158145	79	62	146	147	0
S. aureus	NCTC 8325 (NC_007795.1)	ERR377239	NC_007795.1	1289975	1289969	Cluster110	0.168252	55	87	149	148	0
S. aureus	NCTC 8325 (NC_007795.1)	ERR377239	NC_007795.1	1386880	1386866	Cluster64	0.491082	81	65	162	161	0
S. aureus	NCTC 8325 (NC_007795.1)	ERR377239	NC_007795.1	1898842	1898838	Cluster197	0.155767	30	49	92	89	0
S. aureus	NCTC 8325 (NC_007795.1)	ERR377239	NC_007795.1	2017820	2017817	Cluster10	0.0903686	71	81	157	161	0
S. aureus	NCTC 8325 (NC_007795.1)	ERR377239	NC_007795.1	2288286	2288284	Cluster75	0.205113	106	56	164	166	0
S. aureus	NCTC 8325 (NC_007795.1)	ERR377239	NC_007795.1	2431095	2431092	Cluster73	0.311534	129	117	249	250	0
S. aureus	NCTC 8325 (NC_007795.1)	ERR377239	NC_007795.1	2555731	2555724	Cluster88	0.160523	107	72	190	193	0
S. aureus	NCTC 8325 (NC_007795.1)	ERR377239	NC_007795.1	2593330	2593319	Cluster245	0.51308	115	119	260	261	0
S. aureus	NCTC 8325 (NC_007795.1)	ERR377239	NC_007795.1	2682303	2682293	Cluster90	0.316885	122	137	279	276	0
S. aureus	NCTC 8325 (NC_007795.1)	ERR377239	NC_007795.1	2686257	2686254	Cluster197	0.160523	52	91	152	146	0
S. aureus	NCTC 8325 (NC_007795.1)	ERR377239	NC_007795.1	2810958	2810947	Cluster239	0.287753	848	390	1314	1426	0
S. aureus	NCTC 8325 (NC_007795.1)	ERR377249	NC_007795.1	54096	54088	Cluster85	0.158145	61	66	144	141	0
S. aureus	NCTC 8325 (NC_007795.1)	ERR377249	NC_007795.1	113470	113467	Cluster197	0.103448	65	66	137	139	0
S. aureus	NCTC 8325 (NC_007795.1)	ERR377249	NC_007795.1	119294	119291	Cluster197	0.0862069	82	59	144	144	0
S. aureus	NCTC 8325 (NC_007795.1)	ERR377249	NC_007795.1	746500	746488	Cluster241	0.988109	67	81	156	164	0
S. aureus	NCTC 8325 (NC_007795.1)	ERR377249	NC_007795.1	907305	907296	Cluster197	0.159334	47	52	119	112	0
S. aureus	NCTC 8325 (NC_007795.1)	ERR377249	NC_007795.1	945965	945958	Cluster85	0.129013	62	71	147	150	0
S. aureus	NCTC 8325 (NC_007795.1)	ERR377249	NC_007795.1	1073174	1073166	Cluster85	0.160523	73	63	148	148	0
S. aureus	NCTC 8325 (NC_007795.1)	ERR377249	NC_007795.1	1248923	1248916	Cluster85	0.156956	43	63	115	111	0
S. aureus	NCTC 8325 (NC_007795.1)	ERR377249	NC_007795.1	1249721	1249720	Cluster100	0.158145	68	76	146	146	0
S. aureus	NCTC 8325 (NC_007795.1)	ERR377249	NC_007795.1	1289975	1289969	Cluster110	0.168252	29	71	104	109	0
S. aureus	NCTC 8325 (NC_007795.1)	ERR377249	NC_007795.1	1386880	1386866	Cluster64	0.491082	74	62	147	143	0
S. aureus	NCTC 8325 (NC_007795.1)	ERR377249	NC_007795.1	1898842	1898838	Cluster197	0.155767	19	42	70	70	0
S. aureus	NCTC 8325 (NC_007795.1)	ERR377249	NC_007795.1	2017820	2017817	Cluster10	0.0903686	60	90	152	157	0
S. aureus	NCTC 8325 (NC_007795.1)	ERR377249	NC_007795.1	2288286	2288284	Cluster75	0.205113	96	42	144	140	0
S. aureus	NCTC 8325 (NC_007795.1)	ERR377249	NC_007795.1	2431095	2431092	Cluster73	0.311534	75	77	154	161	0
S. aureus	NCTC 8325 (NC_007795.1)	ERR377249	NC_007795.1	2555731	2555724	Cluster88	0.160523	84	40	135	135	0
S. aureus	NCTC 8325 (NC_007795.1)	ERR377249	NC_007795.1	2593330	2593319	Cluster245	0.51308	78	95	188	190	0
S. aureus	NCTC 8325 (NC_007795.1)	ERR377249	NC_007795.1	2682303	2682293	Cluster90	0.316885	89	93	197	190	0
S. aureus	NCTC 8325 (NC_007795.1)	ERR377249	NC_007795.1	2686257	2686254	Cluster197	0.160523	38	67	108	108	0
S. aureus	NCTC 8325 (NC_007795.1)	ERR377249	NC_007795.1	2810958	2810947	Cluster239	0.287753	607	297	974	1070	0
S. aureus	NCTC 8325 (NC_007795.1)	ERR377257	NC_007795.1	54096	54088	Cluster85	0.158145	81	80	180	180	0
S. aureus	NCTC 8325 (NC_007795.1)	ERR377257	NC_007795.1	119294	119291	Cluster197	0.0862069	90	68	160	161	0
S. aureus	NCTC 8325 (NC_007795.1)	ERR377257	NC_007795.1	746500	746488	Cluster241	0.988109	79	78	175	181	0
S. aureus	NCTC 8325 (NC_007795.1)	ERR377257	NC_007795.1	907305	907296	Cluster197	0.159334	77	54	148	155	0
S. aureus	NCTC 8325 (NC_007795.1)	ERR377257	NC_007795.1	945965	945958	Cluster85	0.129013	65	89	173	171	0
S. aureus	NCTC 8325 (NC_007795.1)	ERR377257	NC_007795.1	1073174	1073166	Cluster85	0.160523	96	82	192	194	0
S. aureus	NCTC 8325 (NC_007795.1)	ERR377257	NC_007795.1	1248923	1248916	Cluster85	0.156956	29	79	114	115	0
S. aureus	NCTC 8325 (NC_007795.1)	ERR377257	NC_007795.1	1249721	1249720	Cluster100	0.158145	68	71	141	141	0
S. aureus	NCTC 8325 (NC_007795.1)	ERR377257	NC_007795.1	1289975	1289969	Cluster110	0.168252	41	76	128	130	0
S. aureus	NCTC 8325 (NC_007795.1)	ERR377257	NC_007795.1	1386880	1386866	Cluster64	0.491082	66	56	135	133	0
S. aureus	NCTC 8325 (NC_007795.1)	ERR377257	NC_007795.1	1898842	1898838	Cluster197	0.155767	27	60	95	94	0
S. aureus	NCTC 8325 (NC_007795.1)	ERR377257	NC_007795.1	2017820	2017817	Cluster10	0.0903686	80	90	172	177	0
S. aureus	NCTC 8325 (NC_007795.1)	ERR377257	NC_007795.1	2288286	2288284	Cluster75	0.205113	84	50	137	136	0
S. aureus	NCTC 8325 (NC_007795.1)	ERR377257	NC_007795.1	2431095	2431092	Cluster73	0.311534	107	92	201	200	0
S. aureus	NCTC 8325 (NC_007795.1)	ERR377257	NC_007795.1	2555731	2555724	Cluster88	0.160523	104	65	186	178	0
S. aureus	NCTC 8325 (NC_007795.1)	ERR377257	NC_007795.1	2593330	2593319	Cluster245	0.51308	108	81	204	208	0
S. aureus	NCTC 8325 (NC_007795.1)	ERR377257	NC_007795.1	2682303	2682293	Cluster90	0.316885	120	101	239	232	0
S. aureus	NCTC 8325 (NC_007795.1)	ERR377257	NC_007795.1	2686257	2686254	Cluster197	0.160523	55	85	143	143	0
S. aureus	NCTC 8325 (NC_007795.1)	ERR377257	NC_007795.1	2810958	2810947	Cluster239	0.287753	739	327	1134	1234	0
S. aureus	NCTC 8325 (NC_007795.1)	ERR377272	NC_007795.1	54096	54088	Cluster85	0.158145	66	62	148	137	0
S. aureus	NCTC 8325 (NC_007795.1)	ERR377272	NC_007795.1	113470	113467	Cluster197	0.103448	47	82	134	135	0
S. aureus	NCTC 8325 (NC_007795.1)	ERR377272	NC_007795.1	746500	746488	Cluster241	0.988109	46	87	144	144	0
S. aureus	NCTC 8325 (NC_007795.1)	ERR377272	NC_007795.1	907305	907296	Cluster197	0.159334	28	56	108	90	0
S. aureus	NCTC 8325 (NC_007795.1)	ERR377272	NC_007795.1	945965	945958	Cluster85	0.129013	49	57	134	135	0
S. aureus	NCTC 8325 (NC_007795.1)	ERR377272	NC_007795.1	1073174	1073166	Cluster85	0.160523	118	67	199	197	0
S. aureus	NCTC 8325 (NC_007795.1)	ERR377272	NC_007795.1	1248923	1248916	Cluster85	0.156956	36	81	123	119	0
S. aureus	NCTC 8325 (NC_007795.1)	ERR377272	NC_007795.1	1249721	1249720	Cluster100	0.158145	74	76	150	151	0
S. aureus	NCTC 8325 (NC_007795.1)	ERR377272	NC_007795.1	1289975	1289969	Cluster110	0.168252	25	60	88	91	0
S. aureus	NCTC 8325 (NC_007795.1)	ERR377272	NC_007795.1	1386880	1386866	Cluster64	0.491082	70	82	164	167	0
S. aureus	NCTC 8325 (NC_007795.1)	ERR377272	NC_007795.1	1898842	1898838	Cluster197	0.155767	6	12	22	18	0
S. aureus	NCTC 8325 (NC_007795.1)	ERR377272	NC_007795.1	2017820	2017817	Cluster10	0.0903686	27	67	97	98	0
S. aureus	NCTC 8325 (NC_007795.1)	ERR377272	NC_007795.1	2288286	2288284	Cluster75	0.205113	141	48	197	199	0
S. aureus	NCTC 8325 (NC_007795.1)	ERR377272	NC_007795.1	2431095	2431092	Cluster73	0.311534	95	52	147	155	0
S. aureus	NCTC 8325 (NC_007795.1)	ERR377272	NC_007795.1	2555731	2555724	Cluster88	0.160523	30	18	51	51	0
S. aureus	NCTC 8325 (NC_007795.1)	ERR377272	NC_007795.1	2682303	2682293	Cluster90	0.316885	59	41	111	108	0
S. aureus	NCTC 8325 (NC_007795.1)	ERR377272	NC_007795.1	2686257	2686254	Cluster197	0.160523	41	43	86	88	0
S. aureus	NCTC 8325 (NC_007795.1)	ERR377272	NC_007795.1	2810958	2810947	Cluster239	0.287753	260	180	488	536	0
S. aureus	NCTC 8325 (NC_007795.1)	ERR377298	NC_007795.1	746500	746488	Cluster241	0.988109	88	98	202	204	0
S. aureus	NCTC 8325 (NC_007795.1)	ERR377298	NC_007795.1	1386880	1386866	Cluster64	0.491082	106	94	218	222	0
S. aureus	NCTC 8325 (NC_007795.1)	ERR377298	NC_007795.1	1529074	1529065	Cluster124	0.00653983	38	58	105	114	0
S. aureus	NCTC 8325 (NC_007795.1)	ERR377298	NC_007795.1	1646661	1646652	Cluster120	0.00118906	53	37	101	98	0
S. aureus	NCTC 8325 (NC_007795.1)	ERR377298	NC_007795.1	1710853	1710844	Cluster120	0.00653983	50	59	120	121	0
S. aureus	NCTC 8325 (NC_007795.1)	ERR377298	NC_007795.1	1806743	1806734	Cluster120	0.00535077	45	64	117	124	0
S. aureus	NCTC 8325 (NC_007795.1)	ERR377298	NC_007795.1	1953070	1953065	Cluster179	0.00237812	57	74	138	154	0
S. aureus	NCTC 8325 (NC_007795.1)	ERR377298	NC_007795.1	2017825	2017823	Cluster1	0.00178359	68	116	188	187	0
S. aureus	NCTC 8325 (NC_007795.1)	ERR377298	NC_007795.1	2059450	2059439	Cluster263	0.241974	87	102	213	230	0
S. aureus	NCTC 8325 (NC_007795.1)	ERR377298	NC_007795.1	2560038	2560030	Cluster149	0.00059453	4	6	15	20	1
S. aureus	NCTC 8325 (NC_007795.1)	ERR377298	NC_007795.1	2682303	2682293	Cluster90	0.316885	111	75	202	201	0
S. aureus	NCTC 8325 (NC_007795.1)	ERR377298	NC_007795.1	2768215	2768213	Cluster217	0.0451843	70	109	182	180	0
S. aureus	NCTC 8325 (NC_007795.1)	ERR377298	NC_007795.1	2801129	2801126	Cluster50	0.029132	95	83	181	182	0
S. aureus	NCTC 8325 (NC_007795.1)	ERR377305	NC_007795.1	746500	746488	Cluster241	0.988109	86	104	210	214	0
S. aureus	NCTC 8325 (NC_007795.1)	ERR377305	NC_007795.1	1386880	1386866	Cluster64	0.491082	87	68	165	179	0
S. aureus	NCTC 8325 (NC_007795.1)	ERR377305	NC_007795.1	1529074	1529065	Cluster124	0.00653983	47	49	113	106	0
S. aureus	NCTC 8325 (NC_007795.1)	ERR377305	NC_007795.1	1646661	1646652	Cluster120	0.00118906	47	67	121	120	0
S. aureus	NCTC 8325 (NC_007795.1)	ERR377305	NC_007795.1	1710853	1710844	Cluster120	0.00653983	55	53	115	117	0
S. aureus	NCTC 8325 (NC_007795.1)	ERR377305	NC_007795.1	1806743	1806734	Cluster120	0.00535077	62	57	134	136	0
S. aureus	NCTC 8325 (NC_007795.1)	ERR377305	NC_007795.1	1953070	1953065	Cluster179	0.00237812	35	57	99	112	0
S. aureus	NCTC 8325 (NC_007795.1)	ERR377305	NC_007795.1	2017825	2017823	Cluster1	0.00178359	74	94	168	170	0
S. aureus	NCTC 8325 (NC_007795.1)	ERR377305	NC_007795.1	2059450	2059439	Cluster263	0.241974	79	84	174	216	0
S. aureus	NCTC 8325 (NC_007795.1)	ERR377305	NC_007795.1	2682303	2682293	Cluster90	0.316885	101	91	208	202	0
S. aureus	NCTC 8325 (NC_007795.1)	ERR377305	NC_007795.1	2768215	2768213	Cluster217	0.0451843	73	84	158	159	0
S. aureus	NCTC 8325 (NC_007795.1)	ERR377305	NC_007795.1	2801129	2801126	Cluster50	0.029132	83	103	190	190	0
S. aureus	NCTC 8325 (NC_007795.1)	ERR377331	NC_007795.1	54096	54088	Cluster85	0.158145	93	53	156	162	0
S. aureus	NCTC 8325 (NC_007795.1)	ERR377331	NC_007795.1	746500	746488	Cluster241	0.988109	71	97	181	184	0
S. aureus	NCTC 8325 (NC_007795.1)	ERR377331	NC_007795.1	907305	907296	Cluster197	0.159334	45	55	119	117	0
S. aureus	NCTC 8325 (NC_007795.1)	ERR377331	NC_007795.1	945965	945958	Cluster85	0.129013	63	101	188	186	0
S. aureus	NCTC 8325 (NC_007795.1)	ERR377331	NC_007795.1	1073174	1073166	Cluster85	0.160523	94	87	193	194	0
S. aureus	NCTC 8325 (NC_007795.1)	ERR377331	NC_007795.1	1248923	1248916	Cluster85	0.156956	51	90	150	144	0
S. aureus	NCTC 8325 (NC_007795.1)	ERR377331	NC_007795.1	1249721	1249720	Cluster100	0.158145	73	97	170	171	0
S. aureus	NCTC 8325 (NC_007795.1)	ERR377331	NC_007795.1	1289975	1289969	Cluster110	0.168252	31	83	118	121	0
S. aureus	NCTC 8325 (NC_007795.1)	ERR377331	NC_007795.1	1386880	1386866	Cluster64	0.491082	90	83	189	194	0
S. aureus	NCTC 8325 (NC_007795.1)	ERR377331	NC_007795.1	1613447	1613441	Cluster85	0.00653983	61	79	152	155	0
S. aureus	NCTC 8325 (NC_007795.1)	ERR377331	NC_007795.1	1898842	1898838	Cluster197	0.155767	23	56	89	84	0
S. aureus	NCTC 8325 (NC_007795.1)	ERR377331	NC_007795.1	2017820	2017817	Cluster1	0.049346	70	90	164	168	0
S. aureus	NCTC 8325 (NC_007795.1)	ERR377331	NC_007795.1	2288286	2288284	Cluster75	0.205113	127	55	185	183	0
S. aureus	NCTC 8325 (NC_007795.1)	ERR377331	NC_007795.1	2431095	2431092	Cluster73	0.311534	92	91	184	189	0
S. aureus	NCTC 8325 (NC_007795.1)	ERR377331	NC_007795.1	2555731	2555724	Cluster88	0.160523	93	55	160	151	0
S. aureus	NCTC 8325 (NC_007795.1)	ERR377331	NC_007795.1	2593330	2593319	Cluster245	0.51308	122	91	236	236	0
S. aureus	NCTC 8325 (NC_007795.1)	ERR377331	NC_007795.1	2682303	2682293	Cluster90	0.316885	89	88	194	191	0
S. aureus	NCTC 8325 (NC_007795.1)	ERR377331	NC_007795.1	2686257	2686254	Cluster197	0.160523	54	69	126	123	0
S. aureus	NCTC 8325 (NC_007795.1)	ERR377331	NC_007795.1	2810958	2810947	Cluster239	0.287753	665	345	1097	1184	0
S. aureus	NCTC 8325 (NC_007795.1)	ERR377334	NC_007795.1	54096	54088	Cluster85	0.158145	104	66	189	186	0
S. aureus	NCTC 8325 (NC_007795.1)	ERR377334	NC_007795.1	746500	746488	Cluster241	0.988109	99	111	224	227	0
S. aureus	NCTC 8325 (NC_007795.1)	ERR377334	NC_007795.1	907305	907296	Cluster197	0.159334	63	52	133	141	0
S. aureus	NCTC 8325 (NC_007795.1)	ERR377334	NC_007795.1	945965	945958	Cluster85	0.129013	80	74	170	176	0
S. aureus	NCTC 8325 (NC_007795.1)	ERR377334	NC_007795.1	1073174	1073166	Cluster85	0.160523	97	86	195	191	0
S. aureus	NCTC 8325 (NC_007795.1)	ERR377334	NC_007795.1	1248923	1248916	Cluster85	0.156956	62	89	161	152	0
S. aureus	NCTC 8325 (NC_007795.1)	ERR377334	NC_007795.1	1249721	1249720	Cluster100	0.158145	90	86	181	180	0
S. aureus	NCTC 8325 (NC_007795.1)	ERR377334	NC_007795.1	1289975	1289969	Cluster110	0.168252	23	88	117	133	0
S. aureus	NCTC 8325 (NC_007795.1)	ERR377334	NC_007795.1	1386880	1386866	Cluster64	0.491082	83	101	195	198	0
S. aureus	NCTC 8325 (NC_007795.1)	ERR377334	NC_007795.1	1613447	1613441	Cluster85	0.00653983	69	80	163	173	0
S. aureus	NCTC 8325 (NC_007795.1)	ERR377334	NC_007795.1	1831125	1831113	Cluster70	0.0624257	51	82	181	172	25
S. aureus	NCTC 8325 (NC_007795.1)	ERR377334	NC_007795.1	1898842	1898838	Cluster197	0.155767	17	61	93	86	0
S. aureus	NCTC 8325 (NC_007795.1)	ERR377334	NC_007795.1	2017820	2017817	Cluster1	0.049346	74	99	180	187	0
S. aureus	NCTC 8325 (NC_007795.1)	ERR377334	NC_007795.1	2288286	2288284	Cluster75	0.205113	94	39	139	138	0
S. aureus	NCTC 8325 (NC_007795.1)	ERR377334	NC_007795.1	2431095	2431092	Cluster73	0.311534	102	104	208	213	0
S. aureus	NCTC 8325 (NC_007795.1)	ERR377334	NC_007795.1	2555731	2555724	Cluster88	0.160523	81	52	147	139	0
S. aureus	NCTC 8325 (NC_007795.1)	ERR377334	NC_007795.1	2593330	2593319	Cluster245	0.51308	112	94	228	232	0
S. aureus	NCTC 8325 (NC_007795.1)	ERR377334	NC_007795.1	2682303	2682293	Cluster90	0.316885	93	107	216	212	0
S. aureus	NCTC 8325 (NC_007795.1)	ERR377334	NC_007795.1	2686257	2686254	Cluster197	0.160523	60	75	143	139	0
S. aureus	NCTC 8325 (NC_007795.1)	ERR377334	NC_007795.1	2810958	2810947	Cluster239	0.287753	821	388	1317	1467	0
S. aureus	NCTC 8325 (NC_007795.1)	ERR377348	NC_007795.1	54096	54088	Cluster85	0.158145	109	69	200	199	0
S. aureus	NCTC 8325 (NC_007795.1)	ERR377348	NC_007795.1	746500	746488	Cluster241	0.988109	77	79	182	165	0
S. aureus	NCTC 8325 (NC_007795.1)	ERR377348	NC_007795.1	907305	907296	Cluster197	0.159334	54	45	122	116	0
S. aureus	NCTC 8325 (NC_007795.1)	ERR377348	NC_007795.1	945965	945958	Cluster85	0.129013	76	87	187	176	0
S. aureus	NCTC 8325 (NC_007795.1)	ERR377348	NC_007795.1	1073174	1073166	Cluster85	0.160523	99	70	183	180	0
S. aureus	NCTC 8325 (NC_007795.1)	ERR377348	NC_007795.1	1248923	1248916	Cluster85	0.156956	51	83	145	137	0
S. aureus	NCTC 8325 (NC_007795.1)	ERR377348	NC_007795.1	1249721	1249720	Cluster100	0.158145	86	77	169	167	0
S. aureus	NCTC 8325 (NC_007795.1)	ERR377348	NC_007795.1	1289975	1289969	Cluster110	0.168252	37	79	121	120	0
S. aureus	NCTC 8325 (NC_007795.1)	ERR377348	NC_007795.1	1386880	1386866	Cluster64	0.491082	87	89	192	193	0
S. aureus	NCTC 8325 (NC_007795.1)	ERR377348	NC_007795.1	1613447	1613441	Cluster85	0.00653983	60	97	166	172	0
S. aureus	NCTC 8325 (NC_007795.1)	ERR377348	NC_007795.1	1831125	1831113	Cluster70	0.0624257	58	38	134	132	17
S. aureus	NCTC 8325 (NC_007795.1)	ERR377348	NC_007795.1	1898842	1898838	Cluster197	0.155767	36	52	100	96	0
S. aureus	NCTC 8325 (NC_007795.1)	ERR377348	NC_007795.1	2017820	2017817	Cluster1	0.049346	83	95	187	186	0
S. aureus	NCTC 8325 (NC_007795.1)	ERR377348	NC_007795.1	2288286	2288284	Cluster75	0.205113	93	47	144	143	0
S. aureus	NCTC 8325 (NC_007795.1)	ERR377348	NC_007795.1	2431095	2431092	Cluster73	0.311534	107	85	196	198	0
S. aureus	NCTC 8325 (NC_007795.1)	ERR377348	NC_007795.1	2555731	2555724	Cluster88	0.160523	108	61	183	179	0
S. aureus	NCTC 8325 (NC_007795.1)	ERR377348	NC_007795.1	2593330	2593319	Cluster245	0.51308	115	102	232	237	0
S. aureus	NCTC 8325 (NC_007795.1)	ERR377348	NC_007795.1	2682303	2682293	Cluster90	0.316885	113	113	244	235	0
S. aureus	NCTC 8325 (NC_007795.1)	ERR377348	NC_007795.1	2686257	2686254	Cluster197	0.160523	63	70	137	135	0
S. aureus	NCTC 8325 (NC_007795.1)	ERR377368	NC_007795.1	54096	54088	Cluster85	0.158145	66	67	144	151	0
S. aureus	NCTC 8325 (NC_007795.1)	ERR377368	NC_007795.1	746500	746488	Cluster241	0.988109	56	71	138	139	0
S. aureus	NCTC 8325 (NC_007795.1)	ERR377368	NC_007795.1	907305	907296	Cluster197	0.159334	46	41	100	101	0
S. aureus	NCTC 8325 (NC_007795.1)	ERR377368	NC_007795.1	945965	945958	Cluster85	0.129013	70	85	169	170	0
S. aureus	NCTC 8325 (NC_007795.1)	ERR377368	NC_007795.1	1073174	1073166	Cluster85	0.160523	72	74	159	157	0
S. aureus	NCTC 8325 (NC_007795.1)	ERR377368	NC_007795.1	1248923	1248916	Cluster85	0.156956	45	77	129	124	0
S. aureus	NCTC 8325 (NC_007795.1)	ERR377368	NC_007795.1	1249721	1249720	Cluster100	0.158145	68	69	137	138	0
S. aureus	NCTC 8325 (NC_007795.1)	ERR377368	NC_007795.1	1289975	1289969	Cluster110	0.168252	28	72	108	104	0
S. aureus	NCTC 8325 (NC_007795.1)	ERR377368	NC_007795.1	1386880	1386866	Cluster64	0.491082	65	84	157	158	0
S. aureus	NCTC 8325 (NC_007795.1)	ERR377368	NC_007795.1	1613447	1613441	Cluster85	0.00653983	55	87	158	157	0
S. aureus	NCTC 8325 (NC_007795.1)	ERR377368	NC_007795.1	1898842	1898838	Cluster197	0.155767	20	47	77	74	0
S. aureus	NCTC 8325 (NC_007795.1)	ERR377368	NC_007795.1	2017820	2017817	Cluster1	0.049346	57	68	130	130	0
S. aureus	NCTC 8325 (NC_007795.1)	ERR377368	NC_007795.1	2288286	2288284	Cluster75	0.205113	76	47	126	126	0
S. aureus	NCTC 8325 (NC_007795.1)	ERR377368	NC_007795.1	2431095	2431092	Cluster73	0.311534	89	83	174	177	0
S. aureus	NCTC 8325 (NC_007795.1)	ERR377368	NC_007795.1	2555731	2555724	Cluster88	0.160523	81	62	158	147	0
S. aureus	NCTC 8325 (NC_007795.1)	ERR377368	NC_007795.1	2593330	2593319	Cluster245	0.51308	77	93	190	177	0
S. aureus	NCTC 8325 (NC_007795.1)	ERR377368	NC_007795.1	2682303	2682293	Cluster90	0.316885	67	89	169	164	0
S. aureus	NCTC 8325 (NC_007795.1)	ERR377368	NC_007795.1	2686257	2686254	Cluster197	0.160523	55	72	129	127	0
S. aureus	NCTC 8325 (NC_007795.1)	ERR377368	NC_007795.1	2810958	2810947	Cluster239	0.287753	610	274	951	1030	0
S. aureus	NCTC 8325 (NC_007795.1)	ERR377385	NC_007795.1	54096	54088	Cluster85	0.158145	60	63	138	144	0
S. aureus	NCTC 8325 (NC_007795.1)	ERR377385	NC_007795.1	746500	746488	Cluster241	0.988109	61	83	153	151	0
S. aureus	NCTC 8325 (NC_007795.1)	ERR377385	NC_007795.1	907305	907296	Cluster197	0.159334	43	53	112	106	0
S. aureus	NCTC 8325 (NC_007795.1)	ERR377385	NC_007795.1	945965	945958	Cluster85	0.129013	52	74	146	150	0
S. aureus	NCTC 8325 (NC_007795.1)	ERR377385	NC_007795.1	1073174	1073166	Cluster85	0.160523	105	71	182	187	0
S. aureus	NCTC 8325 (NC_007795.1)	ERR377385	NC_007795.1	1248923	1248916	Cluster85	0.156956	43	81	135	126	0
S. aureus	NCTC 8325 (NC_007795.1)	ERR377385	NC_007795.1	1249721	1249720	Cluster100	0.158145	89	97	188	187	0
S. aureus	NCTC 8325 (NC_007795.1)	ERR377385	NC_007795.1	1289975	1289969	Cluster110	0.168252	22	91	117	121	0
S. aureus	NCTC 8325 (NC_007795.1)	ERR377385	NC_007795.1	1386880	1386866	Cluster64	0.491082	79	94	185	194	0
S. aureus	NCTC 8325 (NC_007795.1)	ERR377385	NC_007795.1	1613447	1613441	Cluster85	0.00653983	61	97	172	178	0
S. aureus	NCTC 8325 (NC_007795.1)	ERR377385	NC_007795.1	1898842	1898838	Cluster197	0.155767	13	38	59	56	0
S. aureus	NCTC 8325 (NC_007795.1)	ERR377385	NC_007795.1	2017820	2017817	Cluster1	0.049346	60	83	149	149	0
S. aureus	NCTC 8325 (NC_007795.1)	ERR377385	NC_007795.1	2288286	2288284	Cluster75	0.205113	91	47	149	148	0
S. aureus	NCTC 8325 (NC_007795.1)	ERR377385	NC_007795.1	2431095	2431092	Cluster73	0.311534	82	86	169	175	0
S. aureus	NCTC 8325 (NC_007795.1)	ERR377385	NC_007795.1	2555731	2555724	Cluster88	0.160523	53	35	102	91	0
S. aureus	NCTC 8325 (NC_007795.1)	ERR377385	NC_007795.1	2593330	2593319	Cluster245	0.51308	104	78	199	206	0
S. aureus	NCTC 8325 (NC_007795.1)	ERR377385	NC_007795.1	2682303	2682293	Cluster90	0.316885	70	67	150	145	0
S. aureus	NCTC 8325 (NC_007795.1)	ERR377385	NC_007795.1	2686257	2686254	Cluster197	0.160523	42	56	102	102	0
S. aureus	NCTC 8325 (NC_007795.1)	ERR377385	NC_007795.1	2810958	2810947	Cluster239	0.287753	545	236	851	930	0
S. aureus	NCTC 8325 (NC_007795.1)	ERR377393	NC_007795.1	54096	54088	Cluster85	0.158145	71	52	147	139	0
S. aureus	NCTC 8325 (NC_007795.1)	ERR377393	NC_007795.1	746500	746488	Cluster241	0.988109	91	90	196	199	0
S. aureus	NCTC 8325 (NC_007795.1)	ERR377393	NC_007795.1	907305	907296	Cluster197	0.159334	48	49	119	113	0
S. aureus	NCTC 8325 (NC_007795.1)	ERR377393	NC_007795.1	945965	945958	Cluster85	0.129013	57	72	145	150	0
S. aureus	NCTC 8325 (NC_007795.1)	ERR377393	NC_007795.1	1073174	1073166	Cluster85	0.160523	92	76	182	176	0
S. aureus	NCTC 8325 (NC_007795.1)	ERR377393	NC_007795.1	1248923	1248916	Cluster85	0.156956	37	77	123	118	0
S. aureus	NCTC 8325 (NC_007795.1)	ERR377393	NC_007795.1	1249721	1249720	Cluster100	0.158145	68	77	150	150	0
S. aureus	NCTC 8325 (NC_007795.1)	ERR377393	NC_007795.1	1289975	1289969	Cluster110	0.168252	25	74	104	110	0
S. aureus	NCTC 8325 (NC_007795.1)	ERR377393	NC_007795.1	1386880	1386866	Cluster64	0.491082	84	82	175	185	0
S. aureus	NCTC 8325 (NC_007795.1)	ERR377393	NC_007795.1	1613447	1613441	Cluster85	0.00653983	61	92	170	174	0
S. aureus	NCTC 8325 (NC_007795.1)	ERR377393	NC_007795.1	1831125	1831113	Cluster70	0.0624257	47	76	163	157	15
S. aureus	NCTC 8325 (NC_007795.1)	ERR377393	NC_007795.1	1898842	1898838	Cluster197	0.155767	16	47	71	69	0
S. aureus	NCTC 8325 (NC_007795.1)	ERR377393	NC_007795.1	2017820	2017817	Cluster1	0.049346	68	94	165	168	0
S. aureus	NCTC 8325 (NC_007795.1)	ERR377393	NC_007795.1	2288286	2288284	Cluster75	0.205113	81	42	123	123	0
S. aureus	NCTC 8325 (NC_007795.1)	ERR377393	NC_007795.1	2431095	2431092	Cluster73	0.311534	87	86	174	179	0
S. aureus	NCTC 8325 (NC_007795.1)	ERR377393	NC_007795.1	2555731	2555724	Cluster88	0.160523	72	42	126	119	0
S. aureus	NCTC 8325 (NC_007795.1)	ERR377393	NC_007795.1	2593330	2593319	Cluster245	0.51308	77	83	175	182	0
S. aureus	NCTC 8325 (NC_007795.1)	ERR377393	NC_007795.1	2682303	2682293	Cluster90	0.316885	92	75	188	179	0
S. aureus	NCTC 8325 (NC_007795.1)	ERR377393	NC_007795.1	2686257	2686254	Cluster197	0.160523	49	55	107	104	0
S. aureus	NCTC 8325 (NC_007795.1)	ERR377393	NC_007795.1	2810958	2810947	Cluster239	0.287753	613	292	984	1119	0
S. aureus	NCTC 8325 (NC_007795.1)	ERR377407	NC_007795.1	54096	54088	Cluster85	0.158145	82	43	137	138	0
S. aureus	NCTC 8325 (NC_007795.1)	ERR377407	NC_007795.1	113470	113467	Cluster197	0.103448	71	70	147	149	0
S. aureus	NCTC 8325 (NC_007795.1)	ERR377407	NC_007795.1	746500	746488	Cluster241	0.988109	79	78	173	176	0
S. aureus	NCTC 8325 (NC_007795.1)	ERR377407	NC_007795.1	907305	907296	Cluster197	0.159334	49	34	100	93	0
S. aureus	NCTC 8325 (NC_007795.1)	ERR377407	NC_007795.1	945965	945958	Cluster85	0.129013	58	78	159	157	0
S. aureus	NCTC 8325 (NC_007795.1)	ERR377407	NC_007795.1	1073174	1073166	Cluster85	0.160523	78	78	161	160	0
S. aureus	NCTC 8325 (NC_007795.1)	ERR377407	NC_007795.1	1248923	1248916	Cluster85	0.156956	38	78	124	123	0
S. aureus	NCTC 8325 (NC_007795.1)	ERR377407	NC_007795.1	1249721	1249720	Cluster100	0.158145	71	75	149	148	0
S. aureus	NCTC 8325 (NC_007795.1)	ERR377407	NC_007795.1	1289975	1289969	Cluster110	0.168252	28	96	126	135	0
S. aureus	NCTC 8325 (NC_007795.1)	ERR377407	NC_007795.1	1386880	1386866	Cluster64	0.491082	70	72	150	156	0
S. aureus	NCTC 8325 (NC_007795.1)	ERR377407	NC_007795.1	1898842	1898838	Cluster197	0.155767	12	47	61	63	0
S. aureus	NCTC 8325 (NC_007795.1)	ERR377407	NC_007795.1	2017820	2017817	Cluster10	0.0903686	47	99	150	150	0
S. aureus	NCTC 8325 (NC_007795.1)	ERR377407	NC_007795.1	2288286	2288284	Cluster75	0.205113	100	37	141	144	0
S. aureus	NCTC 8325 (NC_007795.1)	ERR377407	NC_007795.1	2431095	2431092	Cluster73	0.311534	76	87	166	173	0
S. aureus	NCTC 8325 (NC_007795.1)	ERR377407	NC_007795.1	2555731	2555724	Cluster88	0.160523	76	45	129	128	0
S. aureus	NCTC 8325 (NC_007795.1)	ERR377407	NC_007795.1	2593330	2593319	Cluster245	0.51308	90	74	178	185	0
S. aureus	NCTC 8325 (NC_007795.1)	ERR377407	NC_007795.1	2682303	2682293	Cluster90	0.316885	94	88	197	188	0
S. aureus	NCTC 8325 (NC_007795.1)	ERR377407	NC_007795.1	2686257	2686254	Cluster197	0.160523	59	69	134	132	0
S. aureus	NCTC 8325 (NC_007795.1)	ERR377407	NC_007795.1	2810958	2810947	Cluster239	0.287753	631	307	1021	1108	0
S. aureus	NCTC 8325 (NC_007795.1)	ERR387259	NC_007795.1	53540	53535	Cluster174	0.211653	63	87	163	158	0
S. aureus	NCTC 8325 (NC_007795.1)	ERR387259	NC_007795.1	196029	196019	Cluster269	0.0160523	58	77	153	152	0
S. aureus	NCTC 8325 (NC_007795.1)	ERR387259	NC_007795.1	594659	594652	Cluster34	0.00059453	10	46	60	56	0
S. aureus	NCTC 8325 (NC_007795.1)	ERR387259	NC_007795.1	746500	746488	Cluster241	0.988109	71	80	162	165	0
S. aureus	NCTC 8325 (NC_007795.1)	ERR387259	NC_007795.1	911479	911473	Cluster124	0.00059453	43	44	89	94	0
S. aureus	NCTC 8325 (NC_007795.1)	ERR387259	NC_007795.1	1386880	1386866	Cluster64	0.491082	58	83	148	148	0
S. aureus	NCTC 8325 (NC_007795.1)	ERR387259	NC_007795.1	1922214	1922209	Cluster110	0.0297265	73	71	148	149	0
S. aureus	NCTC 8325 (NC_007795.1)	ERR387259	NC_007795.1	1951268	1951261	Cluster266	0.0267539	119	182	329	325	0
S. aureus	NCTC 8325 (NC_007795.1)	ERR387259	NC_007795.1	2070204	2070185	Cluster218	0.0184304	62	68	140	150	0
S. aureus	NCTC 8325 (NC_007795.1)	ERR387259	NC_007795.1	2561572	2561562	Cluster154	0.0178359	56	52	116	130	0
S. aureus	NCTC 8325 (NC_007795.1)	ERR387259	NC_007795.1	2593330	2593319	Cluster245	0.51308	98	86	197	199	0
S. aureus	NCTC 8325 (NC_007795.1)	ERR403509	NC_007795.1	53540	53535	Cluster174	0.211653	66	83	153	155	0
S. aureus	NCTC 8325 (NC_007795.1)	ERR403509	NC_007795.1	699162	699153	Cluster124	0.00118906	48	51	105	104	0
S. aureus	NCTC 8325 (NC_007795.1)	ERR403509	NC_007795.1	746500	746488	Cluster241	0.988109	67	79	154	150	0
S. aureus	NCTC 8325 (NC_007795.1)	ERR403509	NC_007795.1	1105385	1105375	Cluster124	0.00059453	43	37	84	86	0
S. aureus	NCTC 8325 (NC_007795.1)	ERR403509	NC_007795.1	1219182	1219173	Cluster124	0.00059453	37	50	93	91	0
S. aureus	NCTC 8325 (NC_007795.1)	ERR403509	NC_007795.1	1386880	1386866	Cluster64	0.491082	61	54	127	127	0
S. aureus	NCTC 8325 (NC_007795.1)	ERR403509	NC_007795.1	1721020	1721010	Cluster124	0.00059453	42	36	82	79	0
S. aureus	NCTC 8325 (NC_007795.1)	ERR403509	NC_007795.1	1817547	1817538	Cluster124	0.00356718	37	40	84	83	0
S. aureus	NCTC 8325 (NC_007795.1)	ERR403509	NC_007795.1	1922214	1922209	Cluster110	0.0297265	66	72	141	140	0
S. aureus	NCTC 8325 (NC_007795.1)	ERR403509	NC_007795.1	2561572	2561562	Cluster154	0.0178359	55	49	113	111	0
S. aureus	NCTC 8325 (NC_007795.1)	ERR403509	NC_007795.1	2593330	2593319	Cluster245	0.51308	83	70	156	155	0
S. aureus	NCTC 8325 (NC_007795.1)	ERR410057	NC_007795.1	699151	699147	Cluster110	0.00118906	41	37	80	80	0
S. aureus	NCTC 8325 (NC_007795.1)	ERR410057	NC_007795.1	746500	746488	Cluster241	0.988109	36	51	94	100	0
S. aureus	NCTC 8325 (NC_007795.1)	ERR410057	NC_007795.1	1223431	1223426	Cluster143	0.00059453	66	46	113	115	0
S. aureus	NCTC 8325 (NC_007795.1)	ERR410057	NC_007795.1	1247877	1247872	Cluster143	0.088585	34	44	82	82	0
S. aureus	NCTC 8325 (NC_007795.1)	ERR410057	NC_007795.1	1267577	1267569	Cluster110	0.00416171	30	42	74	77	0
S. aureus	NCTC 8325 (NC_007795.1)	ERR410057	NC_007795.1	1367323	1367318	Cluster143	0.088585	56	36	95	97	0
S. aureus	NCTC 8325 (NC_007795.1)	ERR410057	NC_007795.1	1386880	1386866	Cluster64	0.491082	58	50	120	121	0
S. aureus	NCTC 8325 (NC_007795.1)	ERR410057	NC_007795.1	1843326	1843314	Cluster106	0.0214031	17	31	85	90	3
S. aureus	NCTC 8325 (NC_007795.1)	ERR410057	NC_007795.1	1964713	1964699	Cluster272	0.00653983	25	30	139	127	0
S. aureus	NCTC 8325 (NC_007795.1)	ERR410057	NC_007795.1	2304034	2304028	Cluster110	0.0766944	46	46	94	96	0
S. aureus	NCTC 8325 (NC_007795.1)	ERR410057	NC_007795.1	2431095	2431092	Cluster73	0.311534	55	49	106	106	0
S. aureus	NCTC 8325 (NC_007795.1)	ERR410057	NC_007795.1	2439451	2439447	Cluster229	0.0868014	53	42	96	96	0
S. aureus	NCTC 8325 (NC_007795.1)	ERR410057	NC_007795.1	2810958	2810947	Cluster239	0.287753	62	56	126	125	0
S. aureus	NCTC 8325 (NC_007795.1)	ERR410062	NC_007795.1	324275	324268	Cluster110	0.0107015	66	45	117	112	0
S. aureus	NCTC 8325 (NC_007795.1)	ERR410062	NC_007795.1	604835	604831	Cluster156	0.0439952	56	34	98	101	3
S. aureus	NCTC 8325 (NC_007795.1)	ERR410062	NC_007795.1	746500	746488	Cluster241	0.988109	66	86	172	172	0
S. aureus	NCTC 8325 (NC_007795.1)	ERR410062	NC_007795.1	1244909	1244905	Cluster13	0.0184304	62	51	113	117	0
S. aureus	NCTC 8325 (NC_007795.1)	ERR410062	NC_007795.1	1247877	1247872	Cluster143	0.088585	82	46	129	136	0
S. aureus	NCTC 8325 (NC_007795.1)	ERR410062	NC_007795.1	1249692	1249688	Cluster123	0.0356718	27	63	144	140	11
S. aureus	NCTC 8325 (NC_007795.1)	ERR410062	NC_007795.1	1319643	1319638	Cluster110	0.00178359	34	54	92	91	0
S. aureus	NCTC 8325 (NC_007795.1)	ERR410062	NC_007795.1	1367323	1367318	Cluster143	0.088585	82	66	153	151	0
S. aureus	NCTC 8325 (NC_007795.1)	ERR410062	NC_007795.1	1386880	1386866	Cluster64	0.491082	114	75	205	204	0
S. aureus	NCTC 8325 (NC_007795.1)	ERR410062	NC_007795.1	1843315	1843314	Cluster163	0.00356718	17	49	103	100	5
S. aureus	NCTC 8325 (NC_007795.1)	ERR410062	NC_007795.1	2304034	2304028	Cluster110	0.0766944	57	61	123	125	0
S. aureus	NCTC 8325 (NC_007795.1)	ERR410062	NC_007795.1	2431095	2431092	Cluster73	0.311534	60	70	136	133	0
S. aureus	NCTC 8325 (NC_007795.1)	ERR410062	NC_007795.1	2439451	2439447	Cluster229	0.0868014	75	72	147	148	0
S. aureus	NCTC 8325 (NC_007795.1)	ERR410062	NC_007795.1	2810958	2810947	Cluster239	0.287753	77	78	162	166	0
S. aureus	NCTC 8325 (NC_007795.1)	ERR410109	NC_007795.1	746500	746488	Cluster241	0.988109	35	44	86	87	0
S. aureus	NCTC 8325 (NC_007795.1)	ERR410109	NC_007795.1	811163	811162	Cluster20	0.0124851	35	49	84	84	0
S. aureus	NCTC 8325 (NC_007795.1)	ERR410109	NC_007795.1	1386875	1386866	Cluster64	0.208086	49	39	101	96	0
S. aureus	NCTC 8325 (NC_007795.1)	ERR410109	NC_007795.1	1460120	1460111	Cluster155	0.0499405	11	22	37	42	1
S. aureus	NCTC 8325 (NC_007795.1)	ERR410109	NC_007795.1	2017820	2017817	Cluster5	0.0368609	33	24	58	59	0
S. aureus	NCTC 8325 (NC_007795.1)	ERR410109	NC_007795.1	2059449	2059439	Cluster263	0.0172414	47	40	133	91	0
S. aureus	NCTC 8325 (NC_007795.1)	ERR410109	NC_007795.1	2561573	2561562	Cluster19	0.0445898	20	25	53	49	0
S. aureus	NCTC 8325 (NC_007795.1)	ERR410109	NC_007795.1	2593330	2593319	Cluster245	0.51308	32	22	54	59	0
S. aureus	NCTC 8325 (NC_007795.1)	ERR410109	NC_007795.1	2682303	2682293	Cluster90	0.316885	31	23	59	55	0
S. aureus	NCTC 8325 (NC_007795.1)	ERR410109	NC_007795.1	2810958	2810947	Cluster239	0.287753	121	52	184	193	0
S. aureus	NCTC 8325 (NC_007795.1)	ERR410117	NC_007795.1	746500	746488	Cluster241	0.988109	79	89	185	181	0
S. aureus	NCTC 8325 (NC_007795.1)	ERR410117	NC_007795.1	1386875	1386866	Cluster64	0.208086	104	93	218	217	0
S. aureus	NCTC 8325 (NC_007795.1)	ERR410117	NC_007795.1	2561573	2561562	Cluster19	0.0445898	70	64	153	149	0
S. aureus	NCTC 8325 (NC_007795.1)	ERR410117	NC_007795.1	2593330	2593319	Cluster245	0.51308	75	68	155	161	0
S. aureus	NCTC 8325 (NC_007795.1)	ERR418413	NC_007795.1	746500	746488	Cluster241	0.988109	24	30	58	59	0
S. aureus	NCTC 8325 (NC_007795.1)	ERR418413	NC_007795.1	1386875	1386866	Cluster64	0.208086	48	34	89	86	0
S. aureus	NCTC 8325 (NC_007795.1)	ERR418413	NC_007795.1	2561573	2561562	Cluster19	0.0445898	13	25	40	39	0
S. aureus	NCTC 8325 (NC_007795.1)	ERR418413	NC_007795.1	2593330	2593319	Cluster245	0.51308	29	22	53	58	0
S. aureus	NCTC 8325 (NC_007795.1)	ERR418420	NC_007795.1	623180	623171	Cluster120	0.111177	33	8	45	45	1
S. aureus	NCTC 8325 (NC_007795.1)	ERR418420	NC_007795.1	746500	746488	Cluster241	0.988109	32	36	70	74	0
S. aureus	NCTC 8325 (NC_007795.1)	ERR418420	NC_007795.1	831133	831124	Cluster120	0.0969084	13	27	46	48	2
S. aureus	NCTC 8325 (NC_007795.1)	ERR418420	NC_007795.1	1076336	1076326	Cluster120	0.11415	6	19	30	31	2
S. aureus	NCTC 8325 (NC_007795.1)	ERR418420	NC_007795.1	1140254	1140245	Cluster120	0.00416171	19	11	35	35	4
S. aureus	NCTC 8325 (NC_007795.1)	ERR418420	NC_007795.1	1386880	1386866	Cluster64	0.491082	50	33	93	95	0
S. aureus	NCTC 8325 (NC_007795.1)	ERR418420	NC_007795.1	1898821	1898810	Cluster120	0.0374554	31	29	64	67	1
S. aureus	NCTC 8325 (NC_007795.1)	ERR418420	NC_007795.1	1957423	1957411	Cluster198	0.0208086	43	59	117	116	2
S. aureus	NCTC 8325 (NC_007795.1)	ERR418420	NC_007795.1	2059450	2059439	Cluster263	0.241974	40	42	189	103	1
S. aureus	NCTC 8325 (NC_007795.1)	ERR418420	NC_007795.1	2148125	2148116	Cluster120	0.105232	19	18	44	39	1
S. aureus	NCTC 8325 (NC_007795.1)	ERR418420	NC_007795.1	2682303	2682293	Cluster90	0.316885	34	25	71	63	0
S. aureus	NCTC 8325 (NC_007795.1)	ERR418427	NC_007795.1	313991	313986	Cluster143	0.00178359	35	22	60	60	0
S. aureus	NCTC 8325 (NC_007795.1)	ERR418427	NC_007795.1	591379	591371	Cluster85	0.00059453	26	37	67	69	0
S. aureus	NCTC 8325 (NC_007795.1)	ERR418427	NC_007795.1	746500	746488	Cluster241	0.988109	33	32	74	68	0
S. aureus	NCTC 8325 (NC_007795.1)	ERR418427	NC_007795.1	771908	771900	Cluster85	0.00178359	22	32	61	56	0
S. aureus	NCTC 8325 (NC_007795.1)	ERR418427	NC_007795.1	882491	882486	Cluster143	0.00178359	31	24	55	58	0
S. aureus	NCTC 8325 (NC_007795.1)	ERR418427	NC_007795.1	1140251	1140250	Cluster100	0.00178359	55	33	90	89	1
S. aureus	NCTC 8325 (NC_007795.1)	ERR418427	NC_007795.1	1386880	1386866	Cluster64	0.491082	49	36	92	98	0
S. aureus	NCTC 8325 (NC_007795.1)	ERR418427	NC_007795.1	1757743	1757738	Cluster143	0.00237812	29	25	56	54	0
S. aureus	NCTC 8325 (NC_007795.1)	ERR418427	NC_007795.1	1890531	1890522	Cluster88	0.00059453	12	19	32	31	0
S. aureus	NCTC 8325 (NC_007795.1)	ERR418427	NC_007795.1	2017820	2017817	Cluster5	0.0368609	31	31	65	64	0
S. aureus	NCTC 8325 (NC_007795.1)	ERR418427	NC_007795.1	2059450	2059439	Cluster263	0.241974	38	44	87	85	0
S. aureus	NCTC 8325 (NC_007795.1)	ERR418427	NC_007795.1	2282503	2282498	Cluster143	0.00237812	28	31	62	62	0
S. aureus	NCTC 8325 (NC_007795.1)	ERR418427	NC_007795.1	2335138	2335129	Cluster88	0.00178359	35	18	57	60	0
S. aureus	NCTC 8325 (NC_007795.1)	ERR418427	NC_007795.1	2555281	2555276	Cluster143	0.00178359	24	34	59	61	0
S. aureus	NCTC 8325 (NC_007795.1)	ERR418427	NC_007795.1	2561573	2561562	Cluster96	0.0523187	10	20	33	37	0
S. aureus	NCTC 8325 (NC_007795.1)	ERR418427	NC_007795.1	2569464	2569458	Cluster85	0.00178359	36	25	64	68	0
S. aureus	NCTC 8325 (NC_007795.1)	ERR418427	NC_007795.1	2620110	2620105	Cluster143	0.00178359	35	20	56	56	0
S. aureus	NCTC 8325 (NC_007795.1)	ERR418427	NC_007795.1	2656405	2656400	Cluster143	0.00059453	36	42	84	80	0
S. aureus	NCTC 8325 (NC_007795.1)	ERR418427	NC_007795.1	2660604	2660603	Cluster100	0.00059453	21	40	61	61	0
S. aureus	NCTC 8325 (NC_007795.1)	ERR418427	NC_007795.1	2664156	2664147	Cluster88	0.00178359	46	24	76	75	0
S. aureus	NCTC 8325 (NC_007795.1)	ERR418429	NC_007795.1	53540	53535	Cluster174	0.211653	42	33	77	77	0
S. aureus	NCTC 8325 (NC_007795.1)	ERR418429	NC_007795.1	243518	243498	Cluster264	0.0059453	36	28	73	78	0
S. aureus	NCTC 8325 (NC_007795.1)	ERR418429	NC_007795.1	293219	293200	Cluster150	0.00356718	7	4	16	15	1
S. aureus	NCTC 8325 (NC_007795.1)	ERR418429	NC_007795.1	746500	746488	Cluster241	0.988109	37	35	81	76	0
S. aureus	NCTC 8325 (NC_007795.1)	ERR418429	NC_007795.1	1087947	1087938	Cluster120	0.0166468	15	15	33	35	0
S. aureus	NCTC 8325 (NC_007795.1)	ERR418429	NC_007795.1	1348869	1348865	Cluster119	0.00059453	28	24	55	54	0
S. aureus	NCTC 8325 (NC_007795.1)	ERR418429	NC_007795.1	1349844	1349840	Cluster119	0.00832342	39	19	58	58	0
S. aureus	NCTC 8325 (NC_007795.1)	ERR418429	NC_007795.1	1386881	1386866	Cluster64	0.231867	44	37	88	90	0
S. aureus	NCTC 8325 (NC_007795.1)	ERR418429	NC_007795.1	1957423	1957411	Cluster196	0.0154578	21	13	38	39	0
S. aureus	NCTC 8325 (NC_007795.1)	ERR418429	NC_007795.1	2059449	2059443	Cluster153	0.00475624	39	40	79	84	0
S. aureus	NCTC 8325 (NC_007795.1)	ERR418429	NC_007795.1	2378946	2378942	Cluster119	0.00535077	31	20	53	51	0
S. aureus	NCTC 8325 (NC_007795.1)	ERR418429	NC_007795.1	2425171	2425167	Cluster119	0.00891795	24	27	52	52	0
S. aureus	NCTC 8325 (NC_007795.1)	ERR418429	NC_007795.1	2593330	2593319	Cluster245	0.51308	12	27	87	84	0
S. aureus	NCTC 8325 (NC_007795.1)	ERR418429	NC_007795.1	2682303	2682293	Cluster159	0.0558859	32	26	66	62	0
S. aureus	NCTC 8325 (NC_007795.1)	ERR418429	NC_007795.1	2810958	2810947	Cluster239	0.287753	43	89	142	139	0
S. aureus	NCTC 8325 (NC_007795.1)	ERR418431	NC_007795.1	54096	54088	Cluster85	0.158145	47	19	73	71	0
S. aureus	NCTC 8325 (NC_007795.1)	ERR418431	NC_007795.1	113470	113467	Cluster197	0.103448	24	26	50	54	0
S. aureus	NCTC 8325 (NC_007795.1)	ERR418431	NC_007795.1	746500	746488	Cluster241	0.988109	43	37	82	88	0
S. aureus	NCTC 8325 (NC_007795.1)	ERR418431	NC_007795.1	907305	907296	Cluster197	0.159334	15	21	42	48	0
S. aureus	NCTC 8325 (NC_007795.1)	ERR418431	NC_007795.1	945965	945958	Cluster85	0.129013	22	53	76	78	0
S. aureus	NCTC 8325 (NC_007795.1)	ERR418431	NC_007795.1	1073174	1073166	Cluster85	0.160523	33	35	77	71	0
S. aureus	NCTC 8325 (NC_007795.1)	ERR418431	NC_007795.1	1248923	1248916	Cluster85	0.156956	26	17	47	44	1
S. aureus	NCTC 8325 (NC_007795.1)	ERR418431	NC_007795.1	1249721	1249720	Cluster100	0.158145	28	41	70	70	0
S. aureus	NCTC 8325 (NC_007795.1)	ERR418431	NC_007795.1	1289975	1289969	Cluster110	0.168252	10	29	39	41	0
S. aureus	NCTC 8325 (NC_007795.1)	ERR418431	NC_007795.1	1386880	1386866	Cluster64	0.491082	48	44	98	101	0
S. aureus	NCTC 8325 (NC_007795.1)	ERR418431	NC_007795.1	1831125	1831113	Cluster70	0.0624257	7	19	31	32	1
S. aureus	NCTC 8325 (NC_007795.1)	ERR418431	NC_007795.1	1898842	1898838	Cluster197	0.155767	12	19	33	33	0
S. aureus	NCTC 8325 (NC_007795.1)	ERR418431	NC_007795.1	1957423	1957411	Cluster196	0.0154578	35	11	46	53	0
S. aureus	NCTC 8325 (NC_007795.1)	ERR418431	NC_007795.1	2017820	2017817	Cluster10	0.0903686	29	29	62	63	0
S. aureus	NCTC 8325 (NC_007795.1)	ERR418431	NC_007795.1	2288286	2288284	Cluster75	0.205113	42	16	59	58	0
S. aureus	NCTC 8325 (NC_007795.1)	ERR418431	NC_007795.1	2431095	2431092	Cluster73	0.311534	24	41	66	67	0
S. aureus	NCTC 8325 (NC_007795.1)	ERR418431	NC_007795.1	2555731	2555724	Cluster88	0.160523	35	19	61	60	1
S. aureus	NCTC 8325 (NC_007795.1)	ERR418431	NC_007795.1	2593330	2593319	Cluster245	0.51308	27	25	57	58	0
S. aureus	NCTC 8325 (NC_007795.1)	ERR418431	NC_007795.1	2610899	2610891	Cluster85	0.00059453	30	36	70	67	0
S. aureus	NCTC 8325 (NC_007795.1)	ERR418431	NC_007795.1	2682303	2682293	Cluster90	0.316885	40	44	93	91	0
S. aureus	NCTC 8325 (NC_007795.1)	ERR418431	NC_007795.1	2686257	2686254	Cluster197	0.160523	19	21	40	40	0
S. aureus	NCTC 8325 (NC_007795.1)	ERR418432	NC_007795.1	53540	53535	Cluster174	0.211653	26	44	73	76	0
S. aureus	NCTC 8325 (NC_007795.1)	ERR418432	NC_007795.1	289913	289905	Cluster232	0.00832342	20	14	38	35	0
S. aureus	NCTC 8325 (NC_007795.1)	ERR418432	NC_007795.1	746500	746488	Cluster241	0.988109	29	27	59	63	0
S. aureus	NCTC 8325 (NC_007795.1)	ERR418432	NC_007795.1	1386875	1386866	Cluster64	0.208086	46	43	98	98	0
S. aureus	NCTC 8325 (NC_007795.1)	ERR418432	NC_007795.1	1829661	1829655	Cluster136	0.049346	38	19	60	58	0
S. aureus	NCTC 8325 (NC_007795.1)	ERR418432	NC_007795.1	2059450	2059439	Cluster263	0.241974	38	48	91	96	0
S. aureus	NCTC 8325 (NC_007795.1)	ERR418432	NC_007795.1	2288286	2288284	Cluster75	0.205113	11	21	35	33	0
S. aureus	NCTC 8325 (NC_007795.1)	ERR418432	NC_007795.1	2431095	2431092	Cluster73	0.311534	24	34	61	58	0
S. aureus	NCTC 8325 (NC_007795.1)	ERR418432	NC_007795.1	2556875	2556858	Cluster170	0.00535077	24	11	43	52	0
S. aureus	NCTC 8325 (NC_007795.1)	ERR418432	NC_007795.1	2593330	2593319	Cluster245	0.51308	10	22	41	38	0
S. aureus	NCTC 8325 (NC_007795.1)	ERR418432	NC_007795.1	2810958	2810947	Cluster239	0.287753	37	40	83	83	0
S. aureus	NCTC 8325 (NC_007795.1)	ERR418440	NC_007795.1	53540	53535	Cluster174	0.211653	34	38	75	76	0
S. aureus	NCTC 8325 (NC_007795.1)	ERR418440	NC_007795.1	746500	746488	Cluster241	0.988109	34	39	84	86	0
S. aureus	NCTC 8325 (NC_007795.1)	ERR418440	NC_007795.1	1248227	1248218	Cluster104	0.00772889	12	4	17	16	0
S. aureus	NCTC 8325 (NC_007795.1)	ERR418440	NC_007795.1	1386875	1386866	Cluster64	0.208086	71	61	140	146	0
S. aureus	NCTC 8325 (NC_007795.1)	ERR418440	NC_007795.1	2059450	2059439	Cluster263	0.241974	31	5	150	115	0
S. aureus	NCTC 8325 (NC_007795.1)	ERR418440	NC_007795.1	2674425	2674420	Cluster201	0.00951249	33	38	76	72	0
S. aureus	NCTC 8325 (NC_007795.1)	ERR418440	NC_007795.1	2682303	2682293	Cluster159	0.0558859	55	59	120	120	0
S. aureus	NCTC 8325 (NC_007795.1)	ERR418444	NC_007795.1	746500	746488	Cluster241	0.988109	32	44	79	85	0
S. aureus	NCTC 8325 (NC_007795.1)	ERR418444	NC_007795.1	1386880	1386866	Cluster64	0.491082	44	36	86	85	0
S. aureus	NCTC 8325 (NC_007795.1)	ERR418444	NC_007795.1	2561573	2561562	Cluster96	0.0523187	16	25	46	46	0
S. aureus	NCTC 8325 (NC_007795.1)	ERR418444	NC_007795.1	2593330	2593319	Cluster245	0.51308	35	27	70	70	0
S. aureus	NCTC 8325 (NC_007795.1)	ERR418444	NC_007795.1	2682303	2682293	Cluster220	0.00059453	36	37	80	79	0
S. aureus	NCTC 8325 (NC_007795.1)	ERR418444	NC_007795.1	2768215	2768213	Cluster217	0.0451843	21	44	67	65	0
S. aureus	NCTC 8325 (NC_007795.1)	ERR418451	NC_007795.1	54096	54088	Cluster85	0.158145	23	14	39	39	0
S. aureus	NCTC 8325 (NC_007795.1)	ERR418451	NC_007795.1	746500	746488	Cluster241	0.988109	28	31	67	64	0
S. aureus	NCTC 8325 (NC_007795.1)	ERR418451	NC_007795.1	907305	907296	Cluster197	0.159334	33	11	51	50	0
S. aureus	NCTC 8325 (NC_007795.1)	ERR418451	NC_007795.1	945965	945958	Cluster85	0.129013	18	34	54	54	0
S. aureus	NCTC 8325 (NC_007795.1)	ERR418451	NC_007795.1	1073174	1073166	Cluster85	0.160523	30	26	58	58	0
S. aureus	NCTC 8325 (NC_007795.1)	ERR418451	NC_007795.1	1248923	1248916	Cluster85	0.156956	19	23	43	43	0
S. aureus	NCTC 8325 (NC_007795.1)	ERR418451	NC_007795.1	1249721	1249720	Cluster100	0.158145	31	58	90	90	0
S. aureus	NCTC 8325 (NC_007795.1)	ERR418451	NC_007795.1	1289975	1289969	Cluster110	0.168252	21	29	54	53	0
S. aureus	NCTC 8325 (NC_007795.1)	ERR418451	NC_007795.1	1386880	1386866	Cluster64	0.491082	43	37	85	85	0
S. aureus	NCTC 8325 (NC_007795.1)	ERR418451	NC_007795.1	1831125	1831113	Cluster70	0.0624257	6	12	21	21	2
S. aureus	NCTC 8325 (NC_007795.1)	ERR418451	NC_007795.1	1898842	1898838	Cluster197	0.155767	12	15	31	28	0
S. aureus	NCTC 8325 (NC_007795.1)	ERR418451	NC_007795.1	2017820	2017817	Cluster10	0.0903686	27	14	41	41	0
S. aureus	NCTC 8325 (NC_007795.1)	ERR418451	NC_007795.1	2059450	2059443	Cluster185	0.0475624	60	72	136	150	0
S. aureus	NCTC 8325 (NC_007795.1)	ERR418451	NC_007795.1	2288286	2288284	Cluster75	0.205113	17	11	29	30	0
S. aureus	NCTC 8325 (NC_007795.1)	ERR418451	NC_007795.1	2431095	2431092	Cluster73	0.311534	19	37	58	58	0
S. aureus	NCTC 8325 (NC_007795.1)	ERR418451	NC_007795.1	2555731	2555724	Cluster88	0.160523	29	17	52	47	0
S. aureus	NCTC 8325 (NC_007795.1)	ERR418451	NC_007795.1	2593330	2593319	Cluster245	0.51308	24	22	49	49	0
S. aureus	NCTC 8325 (NC_007795.1)	ERR418451	NC_007795.1	2682303	2682293	Cluster90	0.316885	19	26	55	47	0
S. aureus	NCTC 8325 (NC_007795.1)	ERR418451	NC_007795.1	2686257	2686254	Cluster197	0.160523	21	24	48	47	0
S. aureus	NCTC 8325 (NC_007795.1)	ERR418452	NC_007795.1	53540	53535	Cluster174	0.211653	38	35	80	78	0
S. aureus	NCTC 8325 (NC_007795.1)	ERR418452	NC_007795.1	289913	289905	Cluster232	0.00832342	16	24	47	43	3
S. aureus	NCTC 8325 (NC_007795.1)	ERR418452	NC_007795.1	604835	604827	Cluster156	0.00297265	13	12	34	28	0
S. aureus	NCTC 8325 (NC_007795.1)	ERR418452	NC_007795.1	746500	746488	Cluster241	0.988109	36	33	72	72	0
S. aureus	NCTC 8325 (NC_007795.1)	ERR418452	NC_007795.1	1597800	1597781	Cluster82	0.00653983	21	12	41	66	1
S. aureus	NCTC 8325 (NC_007795.1)	ERR418452	NC_007795.1	1829661	1829655	Cluster136	0.049346	38	10	61	59	8
S. aureus	NCTC 8325 (NC_007795.1)	ERR418452	NC_007795.1	2059450	2059439	Cluster263	0.241974	37	39	90	89	0
S. aureus	NCTC 8325 (NC_007795.1)	ERR418452	NC_007795.1	2288286	2288284	Cluster75	0.205113	11	20	35	36	4
S. aureus	NCTC 8325 (NC_007795.1)	ERR418452	NC_007795.1	2431095	2431092	Cluster73	0.311534	26	43	73	69	0
S. aureus	NCTC 8325 (NC_007795.1)	ERR418452	NC_007795.1	2561573	2561562	Cluster175	0.0380499	19	24	49	50	0
S. aureus	NCTC 8325 (NC_007795.1)	ERR418452	NC_007795.1	2810958	2810947	Cluster239	0.287753	49	54	109	110	0
S. aureus	NCTC 8325 (NC_007795.1)	ERR418456	NC_007795.1	53540	53535	Cluster174	0.211653	33	34	74	72	0
S. aureus	NCTC 8325 (NC_007795.1)	ERR418456	NC_007795.1	746500	746488	Cluster241	0.988109	39	33	83	83	0
S. aureus	NCTC 8325 (NC_007795.1)	ERR418456	NC_007795.1	1386875	1386866	Cluster64	0.208086	64	72	148	149	0
S. aureus	NCTC 8325 (NC_007795.1)	ERR418456	NC_007795.1	2059450	2059439	Cluster263	0.241974	43	50	100	102	0
S. aureus	NCTC 8325 (NC_007795.1)	ERR418456	NC_007795.1	2561573	2561562	Cluster96	0.0523187	12	27	44	44	0
S. aureus	NCTC 8325 (NC_007795.1)	ERR418456	NC_007795.1	2593330	2593319	Cluster245	0.51308	28	21	52	56	0
S. aureus	NCTC 8325 (NC_007795.1)	ERR418456	NC_007795.1	2682303	2682293	Cluster203	0.0856124	37	33	81	80	2
S. aureus	NCTC 8325 (NC_007795.1)	ERR418456	NC_007795.1	2801129	2801126	Cluster50	0.029132	15	19	36	36	1
S. aureus	NCTC 8325 (NC_007795.1)	ERR418460	NC_007795.1	54096	54088	Cluster85	0.158145	26	14	42	43	0
S. aureus	NCTC 8325 (NC_007795.1)	ERR418460	NC_007795.1	746500	746488	Cluster241	0.988109	18	39	62	66	0
S. aureus	NCTC 8325 (NC_007795.1)	ERR418460	NC_007795.1	907305	907296	Cluster197	0.159334	32	17	53	59	0
S. aureus	NCTC 8325 (NC_007795.1)	ERR418460	NC_007795.1	945965	945958	Cluster85	0.129013	25	25	53	51	0
S. aureus	NCTC 8325 (NC_007795.1)	ERR418460	NC_007795.1	1073174	1073166	Cluster85	0.160523	30	24	55	54	0
S. aureus	NCTC 8325 (NC_007795.1)	ERR418460	NC_007795.1	1248923	1248916	Cluster85	0.156956	15	20	37	35	0
S. aureus	NCTC 8325 (NC_007795.1)	ERR418460	NC_007795.1	1249721	1249720	Cluster100	0.158145	22	36	59	59	0
S. aureus	NCTC 8325 (NC_007795.1)	ERR418460	NC_007795.1	1289975	1289969	Cluster110	0.168252	19	30	51	52	0
S. aureus	NCTC 8325 (NC_007795.1)	ERR418460	NC_007795.1	1386880	1386866	Cluster64	0.491082	41	22	72	69	0
S. aureus	NCTC 8325 (NC_007795.1)	ERR418460	NC_007795.1	1898842	1898838	Cluster197	0.155767	9	27	39	38	0
S. aureus	NCTC 8325 (NC_007795.1)	ERR418460	NC_007795.1	2017820	2017817	Cluster10	0.0903686	17	26	46	43	0
S. aureus	NCTC 8325 (NC_007795.1)	ERR418460	NC_007795.1	2288286	2288284	Cluster75	0.205113	28	6	35	37	0
S. aureus	NCTC 8325 (NC_007795.1)	ERR418460	NC_007795.1	2431095	2431092	Cluster73	0.311534	18	32	51	50	0
S. aureus	NCTC 8325 (NC_007795.1)	ERR418460	NC_007795.1	2555731	2555724	Cluster88	0.160523	23	20	45	46	0
S. aureus	NCTC 8325 (NC_007795.1)	ERR418460	NC_007795.1	2593330	2593319	Cluster245	0.51308	14	22	43	44	0
S. aureus	NCTC 8325 (NC_007795.1)	ERR418460	NC_007795.1	2682303	2682293	Cluster90	0.316885	27	26	62	57	0
S. aureus	NCTC 8325 (NC_007795.1)	ERR418460	NC_007795.1	2686257	2686254	Cluster197	0.160523	18	13	32	32	0
S. aureus	NCTC 8325 (NC_007795.1)	ERR418460	NC_007795.1	2810958	2810947	Cluster239	0.287753	95	46	148	157	0
S. aureus	NCTC 8325 (NC_007795.1)	ERR418479	NC_007795.1	293219	293200	Cluster236	0.00059453	4	4	9	10	1
S. aureus	NCTC 8325 (NC_007795.1)	ERR418479	NC_007795.1	746500	746488	Cluster241	0.988109	30	31	65	70	0
S. aureus	NCTC 8325 (NC_007795.1)	ERR418479	NC_007795.1	1386880	1386866	Cluster64	0.491082	49	34	84	89	0
S. aureus	NCTC 8325 (NC_007795.1)	ERR418479	NC_007795.1	2561573	2561562	Cluster96	0.0523187	14	27	47	45	0
S. aureus	NCTC 8325 (NC_007795.1)	ERR418479	NC_007795.1	2593330	2593319	Cluster245	0.51308	30	24	59	60	0
S. aureus	NCTC 8325 (NC_007795.1)	ERR418479	NC_007795.1	2682303	2682293	Cluster203	0.0856124	23	41	72	67	0
S. aureus	NCTC 8325 (NC_007795.1)	ERR418479	NC_007795.1	2768215	2768213	Cluster217	0.0451843	16	41	58	58	0
S. aureus	NCTC 8325 (NC_007795.1)	ERR418481	NC_007795.1	746500	746488	Cluster241	0.988109	27	24	54	58	0
S. aureus	NCTC 8325 (NC_007795.1)	ERR418481	NC_007795.1	2059450	2059439	Cluster263	0.241974	45	45	105	98	0
S. aureus	NCTC 8325 (NC_007795.1)	ERR418481	NC_007795.1	2682303	2682293	Cluster203	0.0856124	33	32	70	69	0
S. aureus	NCTC 8325 (NC_007795.1)	ERR418501	NC_007795.1	303502	303499	Cluster143	0.00059453	48	33	88	83	1
S. aureus	NCTC 8325 (NC_007795.1)	ERR418501	NC_007795.1	565650	565645	Cluster143	0.00059453	24	40	65	67	0
S. aureus	NCTC 8325 (NC_007795.1)	ERR418501	NC_007795.1	699181	699176	Cluster143	0.00059453	20	39	62	60	0
S. aureus	NCTC 8325 (NC_007795.1)	ERR418501	NC_007795.1	746500	746488	Cluster241	0.988109	29	45	77	79	0
S. aureus	NCTC 8325 (NC_007795.1)	ERR418501	NC_007795.1	1079255	1079241	Cluster181	0.00237812	7	9	18	16	0
S. aureus	NCTC 8325 (NC_007795.1)	ERR418501	NC_007795.1	1123859	1123854	Cluster143	0.0059453	23	20	44	44	0
S. aureus	NCTC 8325 (NC_007795.1)	ERR418501	NC_007795.1	1247877	1247872	Cluster143	0.088585	32	29	64	63	0
S. aureus	NCTC 8325 (NC_007795.1)	ERR418501	NC_007795.1	1367323	1367318	Cluster143	0.088585	28	20	49	51	0
S. aureus	NCTC 8325 (NC_007795.1)	ERR418501	NC_007795.1	1386880	1386866	Cluster64	0.491082	48	45	98	102	0
S. aureus	NCTC 8325 (NC_007795.1)	ERR418501	NC_007795.1	1816393	1816386	Cluster143	0.00535077	32	29	64	64	0
S. aureus	NCTC 8325 (NC_007795.1)	ERR418501	NC_007795.1	1964713	1964699	Cluster272	0.00653983	17	25	48	50	0
S. aureus	NCTC 8325 (NC_007795.1)	ERR418501	NC_007795.1	2059449	2059443	Cluster185	0.0237812	31	74	135	128	0
S. aureus	NCTC 8325 (NC_007795.1)	ERR418501	NC_007795.1	2431095	2431092	Cluster73	0.311534	22	33	57	57	0
S. aureus	NCTC 8325 (NC_007795.1)	ERR418501	NC_007795.1	2439451	2439447	Cluster229	0.0868014	30	36	69	70	0
S. aureus	NCTC 8325 (NC_007795.1)	ERR418501	NC_007795.1	2713887	2713882	Cluster143	0.00535077	19	37	59	60	1
S. aureus	NCTC 8325 (NC_007795.1)	ERR418501	NC_007795.1	2810958	2810947	Cluster239	0.287753	35	43	89	81	0
S. aureus	NCTC 8325 (NC_007795.1)	ERR418503	NC_007795.1	54096	54088	Cluster85	0.158145	36	16	54	55	0
S. aureus	NCTC 8325 (NC_007795.1)	ERR418503	NC_007795.1	697560	697553	Cluster85	0.00059453	40	28	71	70	0
S. aureus	NCTC 8325 (NC_007795.1)	ERR418503	NC_007795.1	746500	746488	Cluster241	0.988109	36	32	71	79	0
S. aureus	NCTC 8325 (NC_007795.1)	ERR418503	NC_007795.1	907305	907296	Cluster197	0.159334	35	20	63	69	0
S. aureus	NCTC 8325 (NC_007795.1)	ERR418503	NC_007795.1	945965	945958	Cluster85	0.129013	20	44	66	66	0
S. aureus	NCTC 8325 (NC_007795.1)	ERR418503	NC_007795.1	1073174	1073166	Cluster85	0.160523	29	29	61	62	0
S. aureus	NCTC 8325 (NC_007795.1)	ERR418503	NC_007795.1	1248923	1248916	Cluster85	0.156956	17	30	50	48	0
S. aureus	NCTC 8325 (NC_007795.1)	ERR418503	NC_007795.1	1249721	1249720	Cluster100	0.158145	26	55	82	82	0
S. aureus	NCTC 8325 (NC_007795.1)	ERR418503	NC_007795.1	1289975	1289969	Cluster110	0.168252	8	24	36	37	0
S. aureus	NCTC 8325 (NC_007795.1)	ERR418503	NC_007795.1	1386880	1386866	Cluster64	0.491082	44	43	98	98	0
S. aureus	NCTC 8325 (NC_007795.1)	ERR418503	NC_007795.1	1831125	1831113	Cluster70	0.0624257	10	17	33	31	2
S. aureus	NCTC 8325 (NC_007795.1)	ERR418503	NC_007795.1	1898842	1898838	Cluster197	0.155767	9	22	34	34	0
S. aureus	NCTC 8325 (NC_007795.1)	ERR418503	NC_007795.1	2017820	2017817	Cluster10	0.0903686	25	33	62	62	0
S. aureus	NCTC 8325 (NC_007795.1)	ERR418503	NC_007795.1	2032993	2032987	Cluster85	0.00059453	32	24	58	61	0
S. aureus	NCTC 8325 (NC_007795.1)	ERR418503	NC_007795.1	2059450	2059443	Cluster185	0.0475624	32	55	90	113	0
S. aureus	NCTC 8325 (NC_007795.1)	ERR418503	NC_007795.1	2288286	2288284	Cluster75	0.205113	31	10	42	42	0
S. aureus	NCTC 8325 (NC_007795.1)	ERR418503	NC_007795.1	2431095	2431092	Cluster73	0.311534	19	24	44	43	0
S. aureus	NCTC 8325 (NC_007795.1)	ERR418503	NC_007795.1	2555731	2555724	Cluster88	0.160523	37	17	57	61	0
S. aureus	NCTC 8325 (NC_007795.1)	ERR418503	NC_007795.1	2593330	2593319	Cluster245	0.51308	31	26	60	59	0
S. aureus	NCTC 8325 (NC_007795.1)	ERR418503	NC_007795.1	2682303	2682293	Cluster90	0.316885	36	50	92	92	0
S. aureus	NCTC 8325 (NC_007795.1)	ERR418503	NC_007795.1	2686257	2686254	Cluster197	0.160523	25	19	44	46	0
S. aureus	NCTC 8325 (NC_007795.1)	ERR418531	NC_007795.1	53540	53535	Cluster174	0.211653	23	31	60	58	0
S. aureus	NCTC 8325 (NC_007795.1)	ERR418531	NC_007795.1	746500	746488	Cluster241	0.988109	38	34	76	82	0
S. aureus	NCTC 8325 (NC_007795.1)	ERR418531	NC_007795.1	1223491	1223490	Cluster143	0.0576694	21	32	54	53	0
S. aureus	NCTC 8325 (NC_007795.1)	ERR418531	NC_007795.1	1248227	1248218	Cluster102	0.0630202	18	17	42	37	1
S. aureus	NCTC 8325 (NC_007795.1)	ERR418531	NC_007795.1	1386875	1386866	Cluster64	0.208086	26	33	66	64	0
S. aureus	NCTC 8325 (NC_007795.1)	ERR418531	NC_007795.1	2059450	2059439	Cluster263	0.241974	41	37	87	84	0
S. aureus	NCTC 8325 (NC_007795.1)	ERR418531	NC_007795.1	2527584	2527581	Cluster35	0.00118906	5	10	17	17	2
S. aureus	NCTC 8325 (NC_007795.1)	ERR418531	NC_007795.1	2593330	2593319	Cluster245	0.51308	13	26	44	45	0
S. aureus	NCTC 8325 (NC_007795.1)	ERR418561	NC_007795.1	46959	46948	Cluster88	0.019025	21	30	54	58	1
S. aureus	NCTC 8325 (NC_007795.1)	ERR418561	NC_007795.1	293557	293539	Cluster95	0.00059453	11	6	22	27	0
S. aureus	NCTC 8325 (NC_007795.1)	ERR418561	NC_007795.1	360232	360224	Cluster88	0.019025	17	27	54	50	3
S. aureus	NCTC 8325 (NC_007795.1)	ERR418561	NC_007795.1	746500	746488	Cluster241	0.988109	24	32	61	65	0
S. aureus	NCTC 8325 (NC_007795.1)	ERR418561	NC_007795.1	1247253	1247247	Cluster88	0.00832342	27	11	41	42	1
S. aureus	NCTC 8325 (NC_007795.1)	ERR418561	NC_007795.1	1386880	1386866	Cluster64	0.491082	44	31	82	81	0
S. aureus	NCTC 8325 (NC_007795.1)	ERR418561	NC_007795.1	1611302	1611291	Cluster197	0.019025	21	10	39	41	2
S. aureus	NCTC 8325 (NC_007795.1)	ERR418561	NC_007795.1	2164183	2164175	Cluster88	0.019025	21	14	39	42	1
S. aureus	NCTC 8325 (NC_007795.1)	ERR418561	NC_007795.1	2552663	2552653	Cluster246	0.00772889	18	25	60	55	6
S. aureus	NCTC 8325 (NC_007795.1)	ERR418561	NC_007795.1	2561573	2561562	Cluster176	0.0178359	16	36	53	54	0
S. aureus	NCTC 8325 (NC_007795.1)	ERR418561	NC_007795.1	2593330	2593319	Cluster245	0.51308	32	31	69	65	0
S. aureus	NCTC 8325 (NC_007795.1)	ERR418561	NC_007795.1	2682303	2682293	Cluster90	0.316885	29	24	61	57	0
S. aureus	NCTC 8325 (NC_007795.1)	ERR418561	NC_007795.1	2781879	2781863	Cluster247	0.0630202	18	45	70	70	1
S. aureus	NCTC 8325 (NC_007795.1)	ERR418619	NC_007795.1	53540	53535	Cluster204	0.00891795	21	34	62	57	1
S. aureus	NCTC 8325 (NC_007795.1)	ERR418619	NC_007795.1	746500	746488	Cluster241	0.988109	39	39	84	92	0
S. aureus	NCTC 8325 (NC_007795.1)	ERR418619	NC_007795.1	1247877	1247872	Cluster143	0.088585	48	33	82	83	0
S. aureus	NCTC 8325 (NC_007795.1)	ERR418619	NC_007795.1	1367323	1367318	Cluster143	0.088585	40	26	71	76	3
S. aureus	NCTC 8325 (NC_007795.1)	ERR418619	NC_007795.1	1386880	1386866	Cluster64	0.491082	46	43	107	99	0
S. aureus	NCTC 8325 (NC_007795.1)	ERR418619	NC_007795.1	1410665	1410660	Cluster110	0.00237812	22	34	58	57	0
S. aureus	NCTC 8325 (NC_007795.1)	ERR418619	NC_007795.1	1506383	1506378	Cluster143	0.00118906	39	38	78	81	0
S. aureus	NCTC 8325 (NC_007795.1)	ERR418619	NC_007795.1	1843326	1843314	Cluster106	0.0214031	16	17	63	65	4
S. aureus	NCTC 8325 (NC_007795.1)	ERR418619	NC_007795.1	2282503	2282498	Cluster143	0.00237812	38	30	70	71	1
S. aureus	NCTC 8325 (NC_007795.1)	ERR418619	NC_007795.1	2304034	2304028	Cluster110	0.0766944	18	31	51	54	1
S. aureus	NCTC 8325 (NC_007795.1)	ERR418619	NC_007795.1	2431095	2431092	Cluster73	0.311534	32	24	58	56	0
S. aureus	NCTC 8325 (NC_007795.1)	ERR418619	NC_007795.1	2439451	2439447	Cluster229	0.0868014	38	39	77	81	0
S. aureus	NCTC 8325 (NC_007795.1)	ERR418619	NC_007795.1	2810958	2810947	Cluster239	0.287753	49	33	88	88	1
S. aureus	NCTC 8325 (NC_007795.1)	ERR418633	NC_007795.1	746500	746488	Cluster241	0.988109	52	40	101	99	0
S. aureus	NCTC 8325 (NC_007795.1)	ERR418633	NC_007795.1	1363072	1363068	Cluster197	0.186088	26	15	41	42	0
S. aureus	NCTC 8325 (NC_007795.1)	ERR418633	NC_007795.1	1386881	1386866	Cluster64	0.231867	56	45	114	116	0
S. aureus	NCTC 8325 (NC_007795.1)	ERR418652	NC_007795.1	53540	53535	Cluster174	0.211653	30	33	65	66	0
S. aureus	NCTC 8325 (NC_007795.1)	ERR418652	NC_007795.1	289913	289905	Cluster232	0.00832342	19	19	42	39	1
S. aureus	NCTC 8325 (NC_007795.1)	ERR418652	NC_007795.1	408465	408461	Cluster136	0.00059453	21	31	53	56	0
S. aureus	NCTC 8325 (NC_007795.1)	ERR418652	NC_007795.1	746500	746488	Cluster241	0.988109	38	39	85	87	0
S. aureus	NCTC 8325 (NC_007795.1)	ERR418652	NC_007795.1	1829661	1829655	Cluster136	0.049346	52	13	66	71	0
S. aureus	NCTC 8325 (NC_007795.1)	ERR418652	NC_007795.1	1950219	1950213	Cluster136	0.00059453	15	43	63	65	0
S. aureus	NCTC 8325 (NC_007795.1)	ERR418652	NC_007795.1	2288286	2288284	Cluster75	0.205113	24	6	32	31	0
S. aureus	NCTC 8325 (NC_007795.1)	ERR418652	NC_007795.1	2369800	2369796	Cluster136	0.00059453	29	60	90	91	0
S. aureus	NCTC 8325 (NC_007795.1)	ERR418652	NC_007795.1	2431095	2431092	Cluster73	0.311534	29	38	69	67	0
S. aureus	NCTC 8325 (NC_007795.1)	ERR418652	NC_007795.1	2561573	2561562	Cluster175	0.0380499	19	35	61	61	0
S. aureus	NCTC 8325 (NC_007795.1)	ERR418652	NC_007795.1	2593330	2593319	Cluster245	0.51308	25	12	41	42	0
S. aureus	NCTC 8325 (NC_007795.1)	ERR418664	NC_007795.1	746500	746488	Cluster241	0.988109	23	36	65	65	0
S. aureus	NCTC 8325 (NC_007795.1)	ERR418664	NC_007795.1	977801	977785	Cluster35	0.00059453	17	6	33	30	0
S. aureus	NCTC 8325 (NC_007795.1)	ERR418664	NC_007795.1	1386880	1386866	Cluster64	0.491082	46	42	96	94	0
S. aureus	NCTC 8325 (NC_007795.1)	ERR418664	NC_007795.1	2561573	2561562	Cluster105	0.00178359	18	18	38	39	0
S. aureus	NCTC 8325 (NC_007795.1)	ERR418664	NC_007795.1	2593330	2593319	Cluster245	0.51308	18	30	52	54	0
S. aureus	NCTC 8325 (NC_007795.1)	ERR418664	NC_007795.1	2682303	2682293	Cluster203	0.0856124	19	25	51	49	0
S. aureus	NCTC 8325 (NC_007795.1)	ERR418664	NC_007795.1	2768215	2768213	Cluster217	0.0451843	11	42	56	54	0
S. aureus	NCTC 8325 (NC_007795.1)	ERR418671	NC_007795.1	53540	53535	Cluster174	0.211653	30	38	75	74	0
S. aureus	NCTC 8325 (NC_007795.1)	ERR418671	NC_007795.1	746500	746488	Cluster241	0.988109	23	34	60	63	0
S. aureus	NCTC 8325 (NC_007795.1)	ERR418671	NC_007795.1	1386875	1386866	Cluster64	0.208086	53	32	91	94	0
S. aureus	NCTC 8325 (NC_007795.1)	ERR418671	NC_007795.1	1829661	1829655	Cluster136	0.049346	32	23	57	62	0
S. aureus	NCTC 8325 (NC_007795.1)	ERR418671	NC_007795.1	2059450	2059439	Cluster263	0.241974	45	46	102	98	0
S. aureus	NCTC 8325 (NC_007795.1)	ERR418671	NC_007795.1	2288286	2288284	Cluster75	0.205113	12	24	36	37	0
S. aureus	NCTC 8325 (NC_007795.1)	ERR418671	NC_007795.1	2431095	2431092	Cluster73	0.311534	27	39	68	67	0
S. aureus	NCTC 8325 (NC_007795.1)	ERR418671	NC_007795.1	2561573	2561562	Cluster175	0.0380499	17	26	46	46	0
S. aureus	NCTC 8325 (NC_007795.1)	ERR418671	NC_007795.1	2593330	2593319	Cluster245	0.51308	13	19	33	32	0
S. aureus	NCTC 8325 (NC_007795.1)	ERR418671	NC_007795.1	2810958	2810947	Cluster239	0.287753	54	40	98	100	0
S. aureus	NCTC 8325 (NC_007795.1)	ERR418725	NC_007795.1	46959	46948	Cluster88	0.019025	6	14	20	21	0
S. aureus	NCTC 8325 (NC_007795.1)	ERR418725	NC_007795.1	360232	360224	Cluster88	0.019025	26	33	65	68	2
S. aureus	NCTC 8325 (NC_007795.1)	ERR418725	NC_007795.1	469320	469316	Cluster197	0.019025	36	28	65	67	0
S. aureus	NCTC 8325 (NC_007795.1)	ERR418725	NC_007795.1	746500	746488	Cluster241	0.988109	32	31	67	68	0
S. aureus	NCTC 8325 (NC_007795.1)	ERR418725	NC_007795.1	1386880	1386866	Cluster64	0.491082	63	65	143	139	0
S. aureus	NCTC 8325 (NC_007795.1)	ERR418725	NC_007795.1	1611302	1611291	Cluster197	0.019025	19	19	39	41	0
S. aureus	NCTC 8325 (NC_007795.1)	ERR418725	NC_007795.1	2164183	2164175	Cluster88	0.019025	31	21	58	56	0
S. aureus	NCTC 8325 (NC_007795.1)	ERR418725	NC_007795.1	2552663	2552653	Cluster246	0.00772889	17	14	49	47	6
S. aureus	NCTC 8325 (NC_007795.1)	ERR418725	NC_007795.1	2593330	2593319	Cluster245	0.51308	18	22	45	42	0
S. aureus	NCTC 8325 (NC_007795.1)	ERR418725	NC_007795.1	2682303	2682293	Cluster90	0.316885	26	25	57	57	0
S. aureus	NCTC 8325 (NC_007795.1)	ERR418725	NC_007795.1	2781879	2781863	Cluster247	0.0630202	38	61	108	102	0
S. aureus	NCTC 8325 (NC_007795.1)	ERR418738	NC_007795.1	53540	53535	Cluster174	0.211653	99	88	203	200	0
S. aureus	NCTC 8325 (NC_007795.1)	ERR418738	NC_007795.1	746500	746488	Cluster241	0.988109	90	99	207	210	0
S. aureus	NCTC 8325 (NC_007795.1)	ERR418738	NC_007795.1	1386875	1386866	Cluster64	0.208086	102	71	188	191	0
S. aureus	NCTC 8325 (NC_007795.1)	ERR418738	NC_007795.1	1829661	1829655	Cluster136	0.049346	89	49	148	147	0
S. aureus	NCTC 8325 (NC_007795.1)	ERR418738	NC_007795.1	2059450	2059439	Cluster263	0.241974	109	105	236	225	0
S. aureus	NCTC 8325 (NC_007795.1)	ERR418738	NC_007795.1	2288286	2288284	Cluster75	0.205113	33	62	95	96	0
S. aureus	NCTC 8325 (NC_007795.1)	ERR418738	NC_007795.1	2431095	2431092	Cluster73	0.311534	100	115	218	218	0
S. aureus	NCTC 8325 (NC_007795.1)	ERR418738	NC_007795.1	2561573	2561562	Cluster175	0.0380499	63	65	144	146	0
S. aureus	NCTC 8325 (NC_007795.1)	ERR418738	NC_007795.1	2593330	2593319	Cluster245	0.51308	51	86	154	147	0
S. aureus	NCTC 8325 (NC_007795.1)	ERR418738	NC_007795.1	2810958	2810947	Cluster239	0.287753	138	108	260	268	1
S. aureus	NCTC 8325 (NC_007795.1)	ERR418749	NC_007795.1	53540	53535	Cluster174	0.211653	95	67	177	174	0
S. aureus	NCTC 8325 (NC_007795.1)	ERR418749	NC_007795.1	409757	409753	Cluster136	0.00059453	110	61	180	179	1
S. aureus	NCTC 8325 (NC_007795.1)	ERR418749	NC_007795.1	746500	746488	Cluster241	0.988109	83	61	158	161	0
S. aureus	NCTC 8325 (NC_007795.1)	ERR418749	NC_007795.1	1386875	1386866	Cluster64	0.208086	96	65	177	176	0
S. aureus	NCTC 8325 (NC_007795.1)	ERR418749	NC_007795.1	1829661	1829655	Cluster136	0.049346	102	51	162	162	1
S. aureus	NCTC 8325 (NC_007795.1)	ERR418749	NC_007795.1	2059450	2059439	Cluster263	0.241974	96	89	203	198	0
S. aureus	NCTC 8325 (NC_007795.1)	ERR418749	NC_007795.1	2075339	2075333	Cluster136	0.00059453	92	48	153	149	1
S. aureus	NCTC 8325 (NC_007795.1)	ERR418749	NC_007795.1	2085590	2085583	Cluster136	0.00059453	72	89	167	166	0
S. aureus	NCTC 8325 (NC_007795.1)	ERR418749	NC_007795.1	2288286	2288284	Cluster75	0.205113	34	79	114	116	0
S. aureus	NCTC 8325 (NC_007795.1)	ERR418749	NC_007795.1	2431095	2431092	Cluster73	0.311534	97	112	209	218	0
S. aureus	NCTC 8325 (NC_007795.1)	ERR418749	NC_007795.1	2561573	2561562	Cluster175	0.0380499	66	64	148	144	0
S. aureus	NCTC 8325 (NC_007795.1)	ERR418749	NC_007795.1	2593330	2593319	Cluster245	0.51308	53	102	166	170	0
S. aureus	NCTC 8325 (NC_007795.1)	ERR418749	NC_007795.1	2810958	2810947	Cluster239	0.287753	94	134	243	247	0
S. aureus	NCTC 8325 (NC_007795.1)	ERR418751	NC_007795.1	623180	623171	Cluster120	0.111177	53	51	118	119	0
S. aureus	NCTC 8325 (NC_007795.1)	ERR418751	NC_007795.1	746500	746488	Cluster241	0.988109	86	88	193	191	0
S. aureus	NCTC 8325 (NC_007795.1)	ERR418751	NC_007795.1	831133	831124	Cluster120	0.0969084	36	56	106	111	2
S. aureus	NCTC 8325 (NC_007795.1)	ERR418751	NC_007795.1	1076336	1076326	Cluster120	0.11415	36	57	107	101	0
S. aureus	NCTC 8325 (NC_007795.1)	ERR418751	NC_007795.1	1386880	1386866	Cluster64	0.491082	80	73	168	165	0
S. aureus	NCTC 8325 (NC_007795.1)	ERR418751	NC_007795.1	1898821	1898810	Cluster120	0.0374554	65	59	138	135	1
S. aureus	NCTC 8325 (NC_007795.1)	ERR418751	NC_007795.1	2148125	2148116	Cluster120	0.105232	52	37	100	101	0
S. aureus	NCTC 8325 (NC_007795.1)	ERR418751	NC_007795.1	2411672	2411663	Cluster120	0.0136742	43	37	97	96	0
S. aureus	NCTC 8325 (NC_007795.1)	ERR418751	NC_007795.1	2682303	2682293	Cluster90	0.316885	92	97	199	194	0
S. aureus	NCTC 8325 (NC_007795.1)	ERR418768	NC_007795.1	53540	53535	Cluster204	0.00891795	60	55	125	126	0
S. aureus	NCTC 8325 (NC_007795.1)	ERR418768	NC_007795.1	746500	746488	Cluster241	0.988109	88	99	202	195	0
S. aureus	NCTC 8325 (NC_007795.1)	ERR418768	NC_007795.1	1247877	1247872	Cluster143	0.088585	62	63	129	128	0
S. aureus	NCTC 8325 (NC_007795.1)	ERR418768	NC_007795.1	1249692	1249688	Cluster123	0.0356718	25	50	133	125	9
S. aureus	NCTC 8325 (NC_007795.1)	ERR418768	NC_007795.1	1289975	1289969	Cluster110	0.168252	23	62	91	94	0
S. aureus	NCTC 8325 (NC_007795.1)	ERR418768	NC_007795.1	1367323	1367318	Cluster143	0.088585	93	51	148	151	0
S. aureus	NCTC 8325 (NC_007795.1)	ERR418768	NC_007795.1	1386880	1386866	Cluster64	0.491082	103	101	227	225	0
S. aureus	NCTC 8325 (NC_007795.1)	ERR418768	NC_007795.1	1843326	1843314	Cluster106	0.0214031	37	38	113	120	0
S. aureus	NCTC 8325 (NC_007795.1)	ERR418768	NC_007795.1	2304034	2304028	Cluster110	0.0766944	36	66	110	107	1
S. aureus	NCTC 8325 (NC_007795.1)	ERR418768	NC_007795.1	2431095	2431092	Cluster73	0.311534	59	62	121	126	0
S. aureus	NCTC 8325 (NC_007795.1)	ERR418768	NC_007795.1	2439451	2439447	Cluster229	0.0868014	72	75	152	149	0
S. aureus	NCTC 8325 (NC_007795.1)	ERR418768	NC_007795.1	2810958	2810947	Cluster239	0.287753	116	91	224	219	0
S. aureus	NCTC 8325 (NC_007795.1)	ERR418776	NC_007795.1	746500	746488	Cluster241	0.988109	93	112	227	227	0
S. aureus	NCTC 8325 (NC_007795.1)	ERR418776	NC_007795.1	1386880	1386866	Cluster64	0.491082	100	79	193	203	0
S. aureus	NCTC 8325 (NC_007795.1)	ERR418776	NC_007795.1	2552844	2552828	Cluster139	0.0112961	22	22	86	54	3
S. aureus	NCTC 8325 (NC_007795.1)	ERR418776	NC_007795.1	2561573	2561562	Cluster96	0.0523187	59	92	163	157	0
S. aureus	NCTC 8325 (NC_007795.1)	ERR418776	NC_007795.1	2593330	2593319	Cluster245	0.51308	110	101	229	226	0
S. aureus	NCTC 8325 (NC_007795.1)	ERR418776	NC_007795.1	2682303	2682293	Cluster203	0.0856124	125	115	257	255	0
S. aureus	NCTC 8325 (NC_007795.1)	ERR418776	NC_007795.1	2768215	2768213	Cluster217	0.0451843	87	102	196	194	0
S. aureus	NCTC 8325 (NC_007795.1)	ERR418781	NC_007795.1	699151	699147	Cluster110	0.00118906	45	61	109	116	0
S. aureus	NCTC 8325 (NC_007795.1)	ERR418781	NC_007795.1	746500	746488	Cluster241	0.988109	78	98	195	190	0
S. aureus	NCTC 8325 (NC_007795.1)	ERR418781	NC_007795.1	1247877	1247872	Cluster143	0.088585	69	63	137	138	0
S. aureus	NCTC 8325 (NC_007795.1)	ERR418781	NC_007795.1	1367323	1367318	Cluster143	0.088585	77	63	144	147	0
S. aureus	NCTC 8325 (NC_007795.1)	ERR418781	NC_007795.1	1386880	1386866	Cluster64	0.491082	109	93	228	225	0
S. aureus	NCTC 8325 (NC_007795.1)	ERR418781	NC_007795.1	1843326	1843314	Cluster106	0.0214031	27	34	105	128	3
S. aureus	NCTC 8325 (NC_007795.1)	ERR418781	NC_007795.1	1999710	1999704	Cluster143	0.00059453	55	94	159	153	0
S. aureus	NCTC 8325 (NC_007795.1)	ERR418781	NC_007795.1	2059450	2059439	Cluster263	0.241974	119	90	225	219	0
S. aureus	NCTC 8325 (NC_007795.1)	ERR418781	NC_007795.1	2093175	2093170	Cluster110	0.00297265	44	53	104	101	0
S. aureus	NCTC 8325 (NC_007795.1)	ERR418781	NC_007795.1	2202952	2202948	Cluster110	0.010107	51	73	130	128	1
S. aureus	NCTC 8325 (NC_007795.1)	ERR418781	NC_007795.1	2304034	2304028	Cluster110	0.0766944	42	69	122	119	0
S. aureus	NCTC 8325 (NC_007795.1)	ERR418781	NC_007795.1	2431095	2431092	Cluster73	0.311534	59	81	140	144	0
S. aureus	NCTC 8325 (NC_007795.1)	ERR418781	NC_007795.1	2439451	2439447	Cluster229	0.0868014	66	83	150	151	0
S. aureus	NCTC 8325 (NC_007795.1)	ERR418781	NC_007795.1	2810958	2810947	Cluster239	0.287753	84	89	185	190	0
S. aureus	NCTC 8325 (NC_007795.1)	ERR418795	NC_007795.1	498155	498148	Cluster110	0.0118906	23	13	36	40	0
S. aureus	NCTC 8325 (NC_007795.1)	ERR418795	NC_007795.1	746500	746488	Cluster241	0.988109	69	79	164	163	0
S. aureus	NCTC 8325 (NC_007795.1)	ERR418795	NC_007795.1	1247877	1247872	Cluster143	0.088585	62	40	103	107	0
S. aureus	NCTC 8325 (NC_007795.1)	ERR418795	NC_007795.1	1284025	1284020	Cluster110	0.0243757	32	34	69	70	0
S. aureus	NCTC 8325 (NC_007795.1)	ERR418795	NC_007795.1	1367323	1367318	Cluster143	0.088585	66	48	118	119	0
S. aureus	NCTC 8325 (NC_007795.1)	ERR418795	NC_007795.1	1386880	1386866	Cluster64	0.491082	89	75	178	179	0
S. aureus	NCTC 8325 (NC_007795.1)	ERR418795	NC_007795.1	1843326	1843314	Cluster106	0.0214031	26	29	83	86	2
S. aureus	NCTC 8325 (NC_007795.1)	ERR418795	NC_007795.1	2059450	2059439	Cluster263	0.241974	145	143	320	299	1
S. aureus	NCTC 8325 (NC_007795.1)	ERR418795	NC_007795.1	2304034	2304028	Cluster110	0.0766944	43	56	99	104	0
S. aureus	NCTC 8325 (NC_007795.1)	ERR418795	NC_007795.1	2431095	2431092	Cluster73	0.311534	54	46	102	101	0
S. aureus	NCTC 8325 (NC_007795.1)	ERR418795	NC_007795.1	2439451	2439447	Cluster229	0.0868014	75	49	125	127	0
S. aureus	NCTC 8325 (NC_007795.1)	ERR418795	NC_007795.1	2719695	2719689	Cluster143	0.0243757	62	67	134	137	0
S. aureus	NCTC 8325 (NC_007795.1)	ERR418795	NC_007795.1	2810958	2810947	Cluster239	0.287753	66	58	133	141	0
S. aureus	NCTC 8325 (NC_007795.1)	ERR418800	NC_007795.1	54096	54088	Cluster85	0.158145	66	38	116	115	0
S. aureus	NCTC 8325 (NC_007795.1)	ERR418800	NC_007795.1	746500	746488	Cluster241	0.988109	90	80	197	196	0
S. aureus	NCTC 8325 (NC_007795.1)	ERR418800	NC_007795.1	907305	907296	Cluster197	0.159334	57	30	100	100	0
S. aureus	NCTC 8325 (NC_007795.1)	ERR418800	NC_007795.1	945965	945958	Cluster85	0.129013	61	73	137	148	0
S. aureus	NCTC 8325 (NC_007795.1)	ERR418800	NC_007795.1	1073174	1073166	Cluster85	0.160523	69	65	138	140	0
S. aureus	NCTC 8325 (NC_007795.1)	ERR418800	NC_007795.1	1170414	1170408	Cluster85	0.00059453	60	45	108	112	0
S. aureus	NCTC 8325 (NC_007795.1)	ERR418800	NC_007795.1	1248923	1248916	Cluster85	0.156956	30	53	92	85	0
S. aureus	NCTC 8325 (NC_007795.1)	ERR418800	NC_007795.1	1249721	1249720	Cluster100	0.158145	62	92	159	155	0
S. aureus	NCTC 8325 (NC_007795.1)	ERR418800	NC_007795.1	1289975	1289969	Cluster110	0.168252	47	57	107	112	0
S. aureus	NCTC 8325 (NC_007795.1)	ERR418800	NC_007795.1	1386880	1386866	Cluster64	0.491082	86	71	171	177	0
S. aureus	NCTC 8325 (NC_007795.1)	ERR418800	NC_007795.1	1831125	1831113	Cluster70	0.0624257	31	41	104	94	12
S. aureus	NCTC 8325 (NC_007795.1)	ERR418800	NC_007795.1	1897168	1897161	Cluster88	0.00653983	19	70	101	102	0
S. aureus	NCTC 8325 (NC_007795.1)	ERR418800	NC_007795.1	1898842	1898838	Cluster197	0.155767	20	53	86	84	0
S. aureus	NCTC 8325 (NC_007795.1)	ERR418800	NC_007795.1	2002097	2002090	Cluster85	0.00416171	57	47	112	109	0
S. aureus	NCTC 8325 (NC_007795.1)	ERR418800	NC_007795.1	2017820	2017817	Cluster10	0.0903686	63	68	138	138	0
S. aureus	NCTC 8325 (NC_007795.1)	ERR418800	NC_007795.1	2288286	2288284	Cluster75	0.205113	75	32	112	108	0
S. aureus	NCTC 8325 (NC_007795.1)	ERR418800	NC_007795.1	2431095	2431092	Cluster73	0.311534	87	77	167	164	0
S. aureus	NCTC 8325 (NC_007795.1)	ERR418800	NC_007795.1	2555731	2555724	Cluster88	0.160523	92	50	152	154	0
S. aureus	NCTC 8325 (NC_007795.1)	ERR418800	NC_007795.1	2556875	2556858	Cluster41	0.00713436	47	36	188	149	23
S. aureus	NCTC 8325 (NC_007795.1)	ERR418800	NC_007795.1	2593330	2593319	Cluster245	0.51308	77	69	164	168	0
S. aureus	NCTC 8325 (NC_007795.1)	ERR418800	NC_007795.1	2682303	2682293	Cluster90	0.316885	71	76	167	163	0
S. aureus	NCTC 8325 (NC_007795.1)	ERR418800	NC_007795.1	2686257	2686254	Cluster197	0.160523	44	54	99	99	0
S. aureus	NCTC 8325 (NC_007795.1)	ERR418807	NC_007795.1	54096	54088	Cluster85	0.158145	68	51	127	126	1
S. aureus	NCTC 8325 (NC_007795.1)	ERR418807	NC_007795.1	746500	746488	Cluster241	0.988109	77	88	181	183	0
S. aureus	NCTC 8325 (NC_007795.1)	ERR418807	NC_007795.1	907305	907296	Cluster197	0.159334	48	26	86	89	0
S. aureus	NCTC 8325 (NC_007795.1)	ERR418807	NC_007795.1	945965	945958	Cluster85	0.129013	57	64	133	125	0
S. aureus	NCTC 8325 (NC_007795.1)	ERR418807	NC_007795.1	1073174	1073166	Cluster85	0.160523	55	50	113	112	0
S. aureus	NCTC 8325 (NC_007795.1)	ERR418807	NC_007795.1	1248923	1248916	Cluster85	0.156956	39	52	99	93	0
S. aureus	NCTC 8325 (NC_007795.1)	ERR418807	NC_007795.1	1249721	1249720	Cluster100	0.158145	57	94	154	152	0
S. aureus	NCTC 8325 (NC_007795.1)	ERR418807	NC_007795.1	1289975	1289969	Cluster110	0.168252	35	46	83	85	0
S. aureus	NCTC 8325 (NC_007795.1)	ERR418807	NC_007795.1	1386880	1386866	Cluster64	0.491082	70	63	150	148	0
S. aureus	NCTC 8325 (NC_007795.1)	ERR418807	NC_007795.1	1831125	1831113	Cluster70	0.0624257	33	33	93	83	11
S. aureus	NCTC 8325 (NC_007795.1)	ERR418807	NC_007795.1	1898842	1898838	Cluster197	0.155767	14	50	75	72	0
S. aureus	NCTC 8325 (NC_007795.1)	ERR418807	NC_007795.1	2017820	2017817	Cluster10	0.0903686	68	67	139	138	0
S. aureus	NCTC 8325 (NC_007795.1)	ERR418807	NC_007795.1	2288286	2288284	Cluster75	0.205113	53	45	100	99	0
S. aureus	NCTC 8325 (NC_007795.1)	ERR418807	NC_007795.1	2431095	2431092	Cluster73	0.311534	54	58	113	119	0
S. aureus	NCTC 8325 (NC_007795.1)	ERR418807	NC_007795.1	2555731	2555724	Cluster88	0.160523	73	48	127	128	0
S. aureus	NCTC 8325 (NC_007795.1)	ERR418807	NC_007795.1	2556875	2556858	Cluster45	0.00535077	38	30	157	138	18
S. aureus	NCTC 8325 (NC_007795.1)	ERR418807	NC_007795.1	2593330	2593319	Cluster245	0.51308	54	51	118	118	0
S. aureus	NCTC 8325 (NC_007795.1)	ERR418807	NC_007795.1	2682303	2682293	Cluster90	0.316885	75	92	173	171	0
S. aureus	NCTC 8325 (NC_007795.1)	ERR418807	NC_007795.1	2686257	2686254	Cluster197	0.160523	50	57	111	108	0
S. aureus	NCTC 8325 (NC_007795.1)	ERR418807	NC_007795.1	2810958	2810947	Cluster239	0.287753	188	104	313	336	0
S. aureus	NCTC 8325 (NC_007795.1)	ERR418810	NC_007795.1	604835	604831	Cluster156	0.0439952	100	33	142	155	1
S. aureus	NCTC 8325 (NC_007795.1)	ERR418810	NC_007795.1	712117	712110	Cluster110	0.00059453	28	45	76	79	0
S. aureus	NCTC 8325 (NC_007795.1)	ERR418810	NC_007795.1	746500	746488	Cluster241	0.988109	82	81	186	179	0
S. aureus	NCTC 8325 (NC_007795.1)	ERR418810	NC_007795.1	838563	838558	Cluster110	0.00059453	42	88	135	136	0
S. aureus	NCTC 8325 (NC_007795.1)	ERR418810	NC_007795.1	1244909	1244905	Cluster13	0.0184304	54	52	108	108	0
S. aureus	NCTC 8325 (NC_007795.1)	ERR418810	NC_007795.1	1247877	1247872	Cluster143	0.088585	59	49	115	114	0
S. aureus	NCTC 8325 (NC_007795.1)	ERR418810	NC_007795.1	1351429	1351424	Cluster143	0.00059453	56	60	121	122	0
S. aureus	NCTC 8325 (NC_007795.1)	ERR418810	NC_007795.1	1367323	1367318	Cluster143	0.088585	65	62	135	133	0
S. aureus	NCTC 8325 (NC_007795.1)	ERR418810	NC_007795.1	1386880	1386866	Cluster64	0.491082	91	84	191	187	0
S. aureus	NCTC 8325 (NC_007795.1)	ERR418810	NC_007795.1	1843326	1843314	Cluster106	0.0214031	25	39	91	114	1
S. aureus	NCTC 8325 (NC_007795.1)	ERR418810	NC_007795.1	2059450	2059439	Cluster263	0.241974	78	72	165	162	0
S. aureus	NCTC 8325 (NC_007795.1)	ERR418810	NC_007795.1	2304034	2304028	Cluster110	0.0766944	38	63	106	105	0
S. aureus	NCTC 8325 (NC_007795.1)	ERR418810	NC_007795.1	2431095	2431092	Cluster73	0.311534	55	80	140	139	0
S. aureus	NCTC 8325 (NC_007795.1)	ERR418810	NC_007795.1	2439451	2439447	Cluster229	0.0868014	86	87	175	176	0
S. aureus	NCTC 8325 (NC_007795.1)	ERR418810	NC_007795.1	2746189	2746182	Cluster110	0.0214031	41	70	117	115	0
S. aureus	NCTC 8325 (NC_007795.1)	ERR418810	NC_007795.1	2810958	2810947	Cluster239	0.287753	75	103	191	192	0
S. aureus	NCTC 8325 (NC_007795.1)	ERR418831	NC_007795.1	746500	746488	Cluster241	0.988109	76	89	176	184	0
S. aureus	NCTC 8325 (NC_007795.1)	ERR418831	NC_007795.1	1386881	1386866	Cluster64	0.231867	97	91	208	215	0
S. aureus	NCTC 8325 (NC_007795.1)	ERR418845	NC_007795.1	54096	54088	Cluster85	0.158145	77	40	124	125	0
S. aureus	NCTC 8325 (NC_007795.1)	ERR418845	NC_007795.1	113470	113467	Cluster197	0.103448	43	45	93	96	0
S. aureus	NCTC 8325 (NC_007795.1)	ERR418845	NC_007795.1	119294	119291	Cluster197	0.0862069	52	29	84	85	1
S. aureus	NCTC 8325 (NC_007795.1)	ERR418845	NC_007795.1	746500	746488	Cluster241	0.988109	73	101	194	196	0
S. aureus	NCTC 8325 (NC_007795.1)	ERR418845	NC_007795.1	907305	907296	Cluster197	0.159334	63	29	105	105	0
S. aureus	NCTC 8325 (NC_007795.1)	ERR418845	NC_007795.1	945965	945958	Cluster85	0.129013	68	95	173	170	0
S. aureus	NCTC 8325 (NC_007795.1)	ERR418845	NC_007795.1	1073174	1073166	Cluster85	0.160523	64	63	137	133	0
S. aureus	NCTC 8325 (NC_007795.1)	ERR418845	NC_007795.1	1083728	1083722	Cluster136	0.00059453	59	45	108	112	0
S. aureus	NCTC 8325 (NC_007795.1)	ERR418845	NC_007795.1	1248923	1248916	Cluster85	0.156956	31	61	96	93	0
S. aureus	NCTC 8325 (NC_007795.1)	ERR418845	NC_007795.1	1249721	1249720	Cluster100	0.158145	67	99	175	170	0
S. aureus	NCTC 8325 (NC_007795.1)	ERR418845	NC_007795.1	1289975	1289969	Cluster110	0.168252	42	71	121	122	0
S. aureus	NCTC 8325 (NC_007795.1)	ERR418845	NC_007795.1	1386880	1386866	Cluster64	0.491082	115	81	212	217	0
S. aureus	NCTC 8325 (NC_007795.1)	ERR418845	NC_007795.1	1831125	1831113	Cluster70	0.0624257	26	30	78	76	11
S. aureus	NCTC 8325 (NC_007795.1)	ERR418845	NC_007795.1	1898842	1898838	Cluster197	0.155767	18	51	76	75	0
S. aureus	NCTC 8325 (NC_007795.1)	ERR418845	NC_007795.1	2017820	2017817	Cluster10	0.0903686	59	70	136	141	0
S. aureus	NCTC 8325 (NC_007795.1)	ERR418845	NC_007795.1	2288286	2288284	Cluster75	0.205113	49	30	80	80	0
S. aureus	NCTC 8325 (NC_007795.1)	ERR418845	NC_007795.1	2431095	2431092	Cluster73	0.311534	54	80	141	138	1
S. aureus	NCTC 8325 (NC_007795.1)	ERR418845	NC_007795.1	2555731	2555724	Cluster88	0.160523	66	49	128	124	0
S. aureus	NCTC 8325 (NC_007795.1)	ERR418845	NC_007795.1	2556875	2556858	Cluster45	0.00535077	37	28	172	143	22
S. aureus	NCTC 8325 (NC_007795.1)	ERR418845	NC_007795.1	2593330	2593319	Cluster245	0.51308	68	56	136	139	0
S. aureus	NCTC 8325 (NC_007795.1)	ERR418845	NC_007795.1	2682303	2682293	Cluster90	0.316885	78	95	183	185	0
S. aureus	NCTC 8325 (NC_007795.1)	ERR418845	NC_007795.1	2686257	2686254	Cluster197	0.160523	44	62	113	109	1
S. aureus	NCTC 8325 (NC_007795.1)	ERR418845	NC_007795.1	2810958	2810947	Cluster239	0.287753	463	294	807	857	0
S. aureus	NCTC 8325 (NC_007795.1)	ERR418881	NC_007795.1	604835	604831	Cluster156	0.0439952	101	29	139	140	2
S. aureus	NCTC 8325 (NC_007795.1)	ERR418881	NC_007795.1	746500	746488	Cluster241	0.988109	64	89	169	179	0
S. aureus	NCTC 8325 (NC_007795.1)	ERR418881	NC_007795.1	1247877	1247872	Cluster143	0.088585	81	73	157	160	0
S. aureus	NCTC 8325 (NC_007795.1)	ERR418881	NC_007795.1	1367323	1367318	Cluster143	0.088585	79	52	138	136	0
S. aureus	NCTC 8325 (NC_007795.1)	ERR418881	NC_007795.1	1386880	1386866	Cluster64	0.491082	99	91	201	210	0
S. aureus	NCTC 8325 (NC_007795.1)	ERR418881	NC_007795.1	1466211	1466199	Cluster53	0.00118906	50	11	83	72	0
S. aureus	NCTC 8325 (NC_007795.1)	ERR418881	NC_007795.1	1843326	1843314	Cluster167	0.00118906	35	39	84	83	1
S. aureus	NCTC 8325 (NC_007795.1)	ERR418881	NC_007795.1	2059450	2059439	Cluster263	0.241974	117	114	341	279	0
S. aureus	NCTC 8325 (NC_007795.1)	ERR418881	NC_007795.1	2304034	2304028	Cluster110	0.0766944	39	89	136	140	1
S. aureus	NCTC 8325 (NC_007795.1)	ERR418881	NC_007795.1	2431095	2431092	Cluster73	0.311534	90	80	175	174	0
S. aureus	NCTC 8325 (NC_007795.1)	ERR418881	NC_007795.1	2439451	2439447	Cluster229	0.0868014	104	80	187	186	0
S. aureus	NCTC 8325 (NC_007795.1)	ERR418881	NC_007795.1	2810958	2810947	Cluster239	0.287753	115	101	224	230	0
S. aureus	NCTC 8325 (NC_007795.1)	ERR418916	NC_007795.1	53540	53535	Cluster174	0.211653	100	120	231	232	0
S. aureus	NCTC 8325 (NC_007795.1)	ERR418916	NC_007795.1	746500	746488	Cluster241	0.988109	105	93	217	217	0
S. aureus	NCTC 8325 (NC_007795.1)	ERR418916	NC_007795.1	1386875	1386866	Cluster64	0.208086	104	84	209	207	0
S. aureus	NCTC 8325 (NC_007795.1)	ERR418916	NC_007795.1	2069440	2069430	Cluster187	0.00416171	61	23	92	96	0
S. aureus	NCTC 8325 (NC_007795.1)	ERR418916	NC_007795.1	2593330	2593319	Cluster245	0.51308	87	98	206	205	0
S. aureus	NCTC 8325 (NC_007795.1)	ERR418916	NC_007795.1	2629058	2629057	Cluster222	0.0059453	112	78	193	192	0
S. aureus	NCTC 8325 (NC_007795.1)	ERR418916	NC_007795.1	2629476	2629473	Cluster30	0.0059453	80	48	130	134	0
S. aureus	NCTC 8325 (NC_007795.1)	ERR418916	NC_007795.1	2682303	2682293	Cluster203	0.0856124	91	88	195	191	0
S. aureus	NCTC 8325 (NC_007795.1)	ERR418952	NC_007795.1	604835	604831	Cluster156	0.0439952	126	34	170	181	4
S. aureus	NCTC 8325 (NC_007795.1)	ERR418952	NC_007795.1	746500	746488	Cluster241	0.988109	64	74	149	156	0
S. aureus	NCTC 8325 (NC_007795.1)	ERR418952	NC_007795.1	1244909	1244905	Cluster13	0.0184304	40	31	71	73	0
S. aureus	NCTC 8325 (NC_007795.1)	ERR418952	NC_007795.1	1247877	1247872	Cluster143	0.088585	54	44	101	102	0
S. aureus	NCTC 8325 (NC_007795.1)	ERR418952	NC_007795.1	1284025	1284020	Cluster110	0.0243757	25	40	68	66	0
S. aureus	NCTC 8325 (NC_007795.1)	ERR418952	NC_007795.1	1367323	1367318	Cluster143	0.088585	54	53	110	113	0
S. aureus	NCTC 8325 (NC_007795.1)	ERR418952	NC_007795.1	1386880	1386866	Cluster64	0.491082	91	86	196	196	0
S. aureus	NCTC 8325 (NC_007795.1)	ERR418952	NC_007795.1	1843326	1843314	Cluster106	0.0214031	25	39	91	105	0
S. aureus	NCTC 8325 (NC_007795.1)	ERR418952	NC_007795.1	2059450	2059439	Cluster263	0.241974	150	162	344	336	0
S. aureus	NCTC 8325 (NC_007795.1)	ERR418952	NC_007795.1	2304034	2304028	Cluster110	0.0766944	29	57	90	93	0
S. aureus	NCTC 8325 (NC_007795.1)	ERR418952	NC_007795.1	2431095	2431092	Cluster73	0.311534	54	67	125	121	0
S. aureus	NCTC 8325 (NC_007795.1)	ERR418952	NC_007795.1	2439451	2439447	Cluster229	0.0868014	81	81	169	167	0
S. aureus	NCTC 8325 (NC_007795.1)	ERR418952	NC_007795.1	2719695	2719689	Cluster143	0.0243757	69	74	157	152	0
S. aureus	NCTC 8325 (NC_007795.1)	ERR418952	NC_007795.1	2810958	2810947	Cluster239	0.287753	67	69	153	145	0
S. aureus	NCTC 8325 (NC_007795.1)	ERR418960	NC_007795.1	53540	53535	Cluster174	0.211653	68	72	154	151	0
S. aureus	NCTC 8325 (NC_007795.1)	ERR418960	NC_007795.1	746500	746488	Cluster241	0.988109	80	110	207	205	0
S. aureus	NCTC 8325 (NC_007795.1)	ERR418960	NC_007795.1	1386875	1386866	Cluster64	0.208086	122	125	264	268	0
S. aureus	NCTC 8325 (NC_007795.1)	ERR418960	NC_007795.1	2059450	2059439	Cluster263	0.241974	111	111	370	257	0
S. aureus	NCTC 8325 (NC_007795.1)	ERR418960	NC_007795.1	2561573	2561562	Cluster96	0.0523187	38	59	107	105	0
S. aureus	NCTC 8325 (NC_007795.1)	ERR418960	NC_007795.1	2593330	2593319	Cluster245	0.51308	71	62	147	144	0
S. aureus	NCTC 8325 (NC_007795.1)	ERR418960	NC_007795.1	2682303	2682293	Cluster203	0.0856124	98	87	203	193	0
S. aureus	NCTC 8325 (NC_007795.1)	ERR418960	NC_007795.1	2801129	2801126	Cluster50	0.029132	53	63	118	117	0
S. aureus	NCTC 8325 (NC_007795.1)	ERR418976	NC_007795.1	54096	54088	Cluster85	0.158145	59	41	108	115	0
S. aureus	NCTC 8325 (NC_007795.1)	ERR418976	NC_007795.1	113470	113467	Cluster197	0.103448	43	36	82	87	0
S. aureus	NCTC 8325 (NC_007795.1)	ERR418976	NC_007795.1	119294	119291	Cluster197	0.0862069	55	21	76	78	0
S. aureus	NCTC 8325 (NC_007795.1)	ERR418976	NC_007795.1	412003	411997	Cluster85	0.00059453	73	85	167	166	0
S. aureus	NCTC 8325 (NC_007795.1)	ERR418976	NC_007795.1	698189	698181	Cluster85	0.00059453	61	76	141	145	0
S. aureus	NCTC 8325 (NC_007795.1)	ERR418976	NC_007795.1	746500	746488	Cluster241	0.988109	69	84	171	172	0
S. aureus	NCTC 8325 (NC_007795.1)	ERR418976	NC_007795.1	907305	907296	Cluster197	0.159334	50	38	101	107	0
S. aureus	NCTC 8325 (NC_007795.1)	ERR418976	NC_007795.1	945965	945958	Cluster85	0.129013	37	79	127	121	0
S. aureus	NCTC 8325 (NC_007795.1)	ERR418976	NC_007795.1	1073174	1073166	Cluster85	0.160523	62	54	125	123	1
S. aureus	NCTC 8325 (NC_007795.1)	ERR418976	NC_007795.1	1248923	1248916	Cluster85	0.156956	41	60	105	103	0
S. aureus	NCTC 8325 (NC_007795.1)	ERR418976	NC_007795.1	1249721	1249720	Cluster100	0.158145	54	107	164	163	0
S. aureus	NCTC 8325 (NC_007795.1)	ERR418976	NC_007795.1	1289975	1289969	Cluster110	0.168252	35	48	89	86	0
S. aureus	NCTC 8325 (NC_007795.1)	ERR418976	NC_007795.1	1386880	1386866	Cluster64	0.491082	93	63	182	178	0
S. aureus	NCTC 8325 (NC_007795.1)	ERR418976	NC_007795.1	1831125	1831113	Cluster70	0.0624257	18	35	63	65	7
S. aureus	NCTC 8325 (NC_007795.1)	ERR418976	NC_007795.1	1897168	1897161	Cluster88	0.00653983	16	57	79	78	1
S. aureus	NCTC 8325 (NC_007795.1)	ERR418976	NC_007795.1	1898842	1898838	Cluster197	0.155767	18	54	77	79	0
S. aureus	NCTC 8325 (NC_007795.1)	ERR418976	NC_007795.1	2002097	2002090	Cluster85	0.00416171	35	17	53	53	0
S. aureus	NCTC 8325 (NC_007795.1)	ERR418976	NC_007795.1	2017820	2017817	Cluster10	0.0903686	55	46	108	104	1
S. aureus	NCTC 8325 (NC_007795.1)	ERR418976	NC_007795.1	2075635	2075629	Cluster85	0.00059453	55	44	101	106	0
S. aureus	NCTC 8325 (NC_007795.1)	ERR418976	NC_007795.1	2288286	2288284	Cluster75	0.205113	57	39	96	99	0
S. aureus	NCTC 8325 (NC_007795.1)	ERR418976	NC_007795.1	2431095	2431092	Cluster73	0.311534	58	78	138	138	0
S. aureus	NCTC 8325 (NC_007795.1)	ERR418976	NC_007795.1	2555731	2555724	Cluster88	0.160523	51	46	106	107	0
S. aureus	NCTC 8325 (NC_007795.1)	ERR418976	NC_007795.1	2556875	2556858	Cluster41	0.00713436	40	26	155	129	15
S. aureus	NCTC 8325 (NC_007795.1)	ERR418976	NC_007795.1	2593330	2593319	Cluster245	0.51308	64	40	116	115	0
S. aureus	NCTC 8325 (NC_007795.1)	ERR418976	NC_007795.1	2682303	2682293	Cluster90	0.316885	75	82	170	171	0
S. aureus	NCTC 8325 (NC_007795.1)	ERR418976	NC_007795.1	2686257	2686254	Cluster197	0.160523	54	62	122	117	0
S. aureus	NCTC 8325 (NC_007795.1)	ERR418978	NC_007795.1	746500	746488	Cluster241	0.988109	80	98	197	195	0
S. aureus	NCTC 8325 (NC_007795.1)	ERR418978	NC_007795.1	1363072	1363068	Cluster197	0.186088	64	29	96	97	0
S. aureus	NCTC 8325 (NC_007795.1)	ERR418978	NC_007795.1	1386881	1386866	Cluster64	0.231867	134	133	291	297	0
S. aureus	NCTC 8325 (NC_007795.1)	ERR418983	NC_007795.1	53540	53535	Cluster174	0.211653	71	66	144	141	0
S. aureus	NCTC 8325 (NC_007795.1)	ERR418983	NC_007795.1	746500	746488	Cluster241	0.988109	61	89	160	163	0
S. aureus	NCTC 8325 (NC_007795.1)	ERR418983	NC_007795.1	1386875	1386866	Cluster64	0.208086	110	63	189	196	0
S. aureus	NCTC 8325 (NC_007795.1)	ERR418983	NC_007795.1	1829661	1829655	Cluster136	0.049346	84	38	127	132	0
S. aureus	NCTC 8325 (NC_007795.1)	ERR418983	NC_007795.1	2059450	2059439	Cluster263	0.241974	86	93	191	183	0
S. aureus	NCTC 8325 (NC_007795.1)	ERR418983	NC_007795.1	2288286	2288284	Cluster75	0.205113	25	50	76	77	0
S. aureus	NCTC 8325 (NC_007795.1)	ERR418983	NC_007795.1	2431095	2431092	Cluster73	0.311534	53	97	156	153	0
S. aureus	NCTC 8325 (NC_007795.1)	ERR418983	NC_007795.1	2561573	2561562	Cluster175	0.0380499	42	40	101	91	0
S. aureus	NCTC 8325 (NC_007795.1)	ERR418983	NC_007795.1	2593330	2593319	Cluster245	0.51308	24	59	95	98	0
S. aureus	NCTC 8325 (NC_007795.1)	ERR418983	NC_007795.1	2810958	2810947	Cluster239	0.287753	74	77	164	170	0
S. aureus	NCTC 8325 (NC_007795.1)	ERR418985	NC_007795.1	623180	623171	Cluster120	0.111177	76	42	131	131	0
S. aureus	NCTC 8325 (NC_007795.1)	ERR418985	NC_007795.1	746500	746488	Cluster241	0.988109	88	111	221	224	0
S. aureus	NCTC 8325 (NC_007795.1)	ERR418985	NC_007795.1	831133	831124	Cluster120	0.0969084	36	58	113	109	0
S. aureus	NCTC 8325 (NC_007795.1)	ERR418985	NC_007795.1	1076336	1076326	Cluster120	0.11415	20	31	56	56	0
S. aureus	NCTC 8325 (NC_007795.1)	ERR418985	NC_007795.1	1386880	1386866	Cluster64	0.491082	114	110	250	258	0
S. aureus	NCTC 8325 (NC_007795.1)	ERR418985	NC_007795.1	1898821	1898810	Cluster120	0.0374554	42	60	109	112	0
S. aureus	NCTC 8325 (NC_007795.1)	ERR418985	NC_007795.1	2148125	2148116	Cluster120	0.105232	37	60	103	104	0
S. aureus	NCTC 8325 (NC_007795.1)	ERR418985	NC_007795.1	2254512	2254503	Cluster120	0.00713436	29	61	110	100	0
S. aureus	NCTC 8325 (NC_007795.1)	ERR418985	NC_007795.1	2283055	2283054	Cluster120	0.00535077	32	55	94	92	0
S. aureus	NCTC 8325 (NC_007795.1)	ERR418985	NC_007795.1	2411672	2411663	Cluster120	0.0136742	53	59	121	128	0
S. aureus	NCTC 8325 (NC_007795.1)	ERR418985	NC_007795.1	2682303	2682293	Cluster90	0.316885	110	70	197	190	0
S. aureus	NCTC 8325 (NC_007795.1)	ERR418997	NC_007795.1	746500	746488	Cluster241	0.988109	77	77	176	172	0
S. aureus	NCTC 8325 (NC_007795.1)	ERR418997	NC_007795.1	1386881	1386866	Cluster64	0.231867	126	112	270	270	0
S. aureus	NCTC 8325 (NC_007795.1)	ERR418997	NC_007795.1	2017824	2017817	Cluster5	0.0154578	60	68	135	137	1
S. aureus	NCTC 8325 (NC_007795.1)	ERR418997	NC_007795.1	2059450	2059439	Cluster263	0.241974	87	94	203	189	1
S. aureus	NCTC 8325 (NC_007795.1)	ERR419016	NC_007795.1	53540	53535	Cluster174	0.211653	91	78	183	184	0
S. aureus	NCTC 8325 (NC_007795.1)	ERR419016	NC_007795.1	746500	746488	Cluster241	0.988109	84	107	207	214	0
S. aureus	NCTC 8325 (NC_007795.1)	ERR419016	NC_007795.1	1386875	1386866	Cluster64	0.208086	116	64	200	202	0
S. aureus	NCTC 8325 (NC_007795.1)	ERR419016	NC_007795.1	1829661	1829655	Cluster136	0.049346	73	36	112	116	0
S. aureus	NCTC 8325 (NC_007795.1)	ERR419016	NC_007795.1	2059450	2059439	Cluster263	0.241974	107	91	213	207	0
S. aureus	NCTC 8325 (NC_007795.1)	ERR419016	NC_007795.1	2288286	2288284	Cluster75	0.205113	32	53	86	88	1
S. aureus	NCTC 8325 (NC_007795.1)	ERR419016	NC_007795.1	2431095	2431092	Cluster73	0.311534	72	114	192	191	0
S. aureus	NCTC 8325 (NC_007795.1)	ERR419016	NC_007795.1	2561573	2561562	Cluster175	0.0380499	49	49	112	108	0
S. aureus	NCTC 8325 (NC_007795.1)	ERR419016	NC_007795.1	2593330	2593319	Cluster245	0.51308	34	63	108	114	0
S. aureus	NCTC 8325 (NC_007795.1)	ERR419016	NC_007795.1	2810958	2810947	Cluster239	0.287753	103	101	216	217	0
S. aureus	NCTC 8325 (NC_007795.1)	ERR419017	NC_007795.1	53540	53535	Cluster204	0.00891795	42	58	110	109	0
S. aureus	NCTC 8325 (NC_007795.1)	ERR419017	NC_007795.1	324275	324268	Cluster110	0.0107015	34	61	106	104	0
S. aureus	NCTC 8325 (NC_007795.1)	ERR419017	NC_007795.1	333772	333768	Cluster13	0.00118906	77	66	144	148	1
S. aureus	NCTC 8325 (NC_007795.1)	ERR419017	NC_007795.1	746500	746488	Cluster241	0.988109	75	105	200	194	0
S. aureus	NCTC 8325 (NC_007795.1)	ERR419017	NC_007795.1	1244909	1244905	Cluster13	0.0184304	47	16	63	63	0
S. aureus	NCTC 8325 (NC_007795.1)	ERR419017	NC_007795.1	1247877	1247872	Cluster143	0.088585	56	56	122	117	0
S. aureus	NCTC 8325 (NC_007795.1)	ERR419017	NC_007795.1	1367323	1367318	Cluster143	0.088585	92	41	136	140	0
S. aureus	NCTC 8325 (NC_007795.1)	ERR419017	NC_007795.1	1386880	1386866	Cluster64	0.491082	118	127	265	272	0
S. aureus	NCTC 8325 (NC_007795.1)	ERR419017	NC_007795.1	1843326	1843313	Cluster167	0.0118906	25	27	110	81	0
S. aureus	NCTC 8325 (NC_007795.1)	ERR419017	NC_007795.1	2304034	2304028	Cluster110	0.0766944	41	72	118	117	0
S. aureus	NCTC 8325 (NC_007795.1)	ERR419017	NC_007795.1	2431095	2431092	Cluster73	0.311534	47	86	139	140	1
S. aureus	NCTC 8325 (NC_007795.1)	ERR419017	NC_007795.1	2439451	2439447	Cluster229	0.0868014	92	69	166	166	1
S. aureus	NCTC 8325 (NC_007795.1)	ERR419017	NC_007795.1	2641675	2641671	Cluster110	0.00535077	35	52	92	91	1
S. aureus	NCTC 8325 (NC_007795.1)	ERR419017	NC_007795.1	2810958	2810947	Cluster239	0.287753	106	115	240	239	0
S. aureus	NCTC 8325 (NC_007795.1)	ERR419023	NC_007795.1	746500	746488	Cluster241	0.988109	75	120	210	211	0
S. aureus	NCTC 8325 (NC_007795.1)	ERR419023	NC_007795.1	1386881	1386866	Cluster64	0.231867	108	110	244	244	0
S. aureus	NCTC 8325 (NC_007795.1)	ERR419023	NC_007795.1	2017824	2017817	Cluster5	0.0154578	62	72	144	148	0
S. aureus	NCTC 8325 (NC_007795.1)	ERR419023	NC_007795.1	2059450	2059439	Cluster263	0.241974	114	131	263	259	0
S. aureus	NCTC 8325 (NC_007795.1)	ERR419023	NC_007795.1	2290195	2290192	Cluster197	0.00059453	44	54	103	101	0
S. aureus	NCTC 8325 (NC_007795.1)	ERR419023	NC_007795.1	2304012	2304009	Cluster197	0.00356718	41	39	87	87	1
S. aureus	NCTC 8325 (NC_007795.1)	ERR419033	NC_007795.1	53540	53535	Cluster174	0.211653	75	72	164	162	0
S. aureus	NCTC 8325 (NC_007795.1)	ERR419033	NC_007795.1	746500	746488	Cluster241	0.988109	63	75	152	157	0
S. aureus	NCTC 8325 (NC_007795.1)	ERR419033	NC_007795.1	790911	790906	Cluster136	0.00118906	75	29	107	110	0
S. aureus	NCTC 8325 (NC_007795.1)	ERR419033	NC_007795.1	1386875	1386866	Cluster64	0.208086	93	71	184	182	0
S. aureus	NCTC 8325 (NC_007795.1)	ERR419033	NC_007795.1	1829661	1829655	Cluster136	0.049346	89	43	142	140	1
S. aureus	NCTC 8325 (NC_007795.1)	ERR419033	NC_007795.1	2035683	2035678	Cluster136	0.00118906	83	53	139	142	0
S. aureus	NCTC 8325 (NC_007795.1)	ERR419033	NC_007795.1	2059450	2059439	Cluster263	0.241974	104	113	241	230	0
S. aureus	NCTC 8325 (NC_007795.1)	ERR419033	NC_007795.1	2288286	2288284	Cluster75	0.205113	26	44	73	72	0
S. aureus	NCTC 8325 (NC_007795.1)	ERR419033	NC_007795.1	2431095	2431092	Cluster73	0.311534	73	103	179	179	0
S. aureus	NCTC 8325 (NC_007795.1)	ERR419033	NC_007795.1	2561573	2561562	Cluster175	0.0380499	43	47	98	99	0
S. aureus	NCTC 8325 (NC_007795.1)	ERR419033	NC_007795.1	2593330	2593319	Cluster245	0.51308	23	60	98	95	0
S. aureus	NCTC 8325 (NC_007795.1)	ERR419033	NC_007795.1	2810958	2810947	Cluster239	0.287753	84	102	201	195	0
S. aureus	NCTC 8325 (NC_007795.1)	ERR419040	NC_007795.1	53540	53535	Cluster174	0.211653	66	69	146	142	0
S. aureus	NCTC 8325 (NC_007795.1)	ERR419040	NC_007795.1	746500	746488	Cluster241	0.988109	85	74	176	176	0
S. aureus	NCTC 8325 (NC_007795.1)	ERR419040	NC_007795.1	790911	790906	Cluster136	0.00118906	96	31	130	132	0
S. aureus	NCTC 8325 (NC_007795.1)	ERR419040	NC_007795.1	1386875	1386866	Cluster64	0.208086	115	76	209	207	0
S. aureus	NCTC 8325 (NC_007795.1)	ERR419040	NC_007795.1	1829661	1829655	Cluster136	0.049346	87	48	144	145	0
S. aureus	NCTC 8325 (NC_007795.1)	ERR419040	NC_007795.1	2035683	2035678	Cluster136	0.00118906	80	56	139	141	0
S. aureus	NCTC 8325 (NC_007795.1)	ERR419040	NC_007795.1	2059450	2059439	Cluster263	0.241974	103	92	217	200	0
S. aureus	NCTC 8325 (NC_007795.1)	ERR419040	NC_007795.1	2288286	2288284	Cluster75	0.205113	19	43	65	62	0
S. aureus	NCTC 8325 (NC_007795.1)	ERR419040	NC_007795.1	2431095	2431092	Cluster73	0.311534	57	90	155	151	1
S. aureus	NCTC 8325 (NC_007795.1)	ERR419040	NC_007795.1	2561573	2561562	Cluster175	0.0380499	46	40	101	107	0
S. aureus	NCTC 8325 (NC_007795.1)	ERR419040	NC_007795.1	2593330	2593319	Cluster245	0.51308	31	62	104	104	0
S. aureus	NCTC 8325 (NC_007795.1)	ERR419040	NC_007795.1	2810958	2810947	Cluster239	0.287753	103	99	224	218	0
S. aureus	NCTC 8325 (NC_007795.1)	ERR419057	NC_007795.1	746500	746488	Cluster241	0.988109	81	97	200	199	0
S. aureus	NCTC 8325 (NC_007795.1)	ERR419057	NC_007795.1	1386880	1386866	Cluster64	0.491082	109	82	213	224	0
S. aureus	NCTC 8325 (NC_007795.1)	ERR419057	NC_007795.1	2552844	2552828	Cluster139	0.0112961	21	17	57	39	1
S. aureus	NCTC 8325 (NC_007795.1)	ERR419057	NC_007795.1	2561573	2561562	Cluster96	0.0523187	25	45	79	82	0
S. aureus	NCTC 8325 (NC_007795.1)	ERR419057	NC_007795.1	2593330	2593319	Cluster245	0.51308	60	77	150	147	0
S. aureus	NCTC 8325 (NC_007795.1)	ERR419057	NC_007795.1	2682303	2682293	Cluster203	0.0856124	88	101	204	199	0
S. aureus	NCTC 8325 (NC_007795.1)	ERR419057	NC_007795.1	2768215	2768213	Cluster217	0.0451843	57	95	157	153	0
S. aureus	NCTC 8325 (NC_007795.1)	ERR419064	NC_007795.1	292407	292388	Cluster69	0.00237812	29	13	62	58	4
S. aureus	NCTC 8325 (NC_007795.1)	ERR419064	NC_007795.1	746500	746488	Cluster241	0.988109	69	90	177	178	0
S. aureus	NCTC 8325 (NC_007795.1)	ERR419064	NC_007795.1	1386875	1386866	Cluster64	0.208086	95	94	204	206	0
S. aureus	NCTC 8325 (NC_007795.1)	ERR419064	NC_007795.1	2593330	2593319	Cluster245	0.51308	81	65	155	153	0
S. aureus	NCTC 8325 (NC_007795.1)	ERR419072	NC_007795.1	746500	746488	Cluster241	0.988109	56	93	159	159	0
S. aureus	NCTC 8325 (NC_007795.1)	ERR419072	NC_007795.1	1363072	1363068	Cluster197	0.186088	35	12	48	50	0
S. aureus	NCTC 8325 (NC_007795.1)	ERR419072	NC_007795.1	1386881	1386866	Cluster64	0.231867	88	81	177	182	0
S. aureus	NCTC 8325 (NC_007795.1)	ERR419077	NC_007795.1	746500	746488	Cluster241	0.988109	66	97	178	179	0
S. aureus	NCTC 8325 (NC_007795.1)	ERR419077	NC_007795.1	839356	839352	Cluster197	0.00178359	40	34	90	87	0
S. aureus	NCTC 8325 (NC_007795.1)	ERR419077	NC_007795.1	1386881	1386866	Cluster64	0.231867	106	97	225	218	0
S. aureus	NCTC 8325 (NC_007795.1)	ERR419077	NC_007795.1	2017820	2017817	Cluster10	0.0903686	74	62	144	140	1
S. aureus	NCTC 8325 (NC_007795.1)	ERR419080	NC_007795.1	53540	53535	Cluster174	0.211653	96	86	188	187	0
S. aureus	NCTC 8325 (NC_007795.1)	ERR419080	NC_007795.1	746500	746488	Cluster241	0.988109	91	90	202	201	0
S. aureus	NCTC 8325 (NC_007795.1)	ERR419080	NC_007795.1	1087947	1087942	Cluster120	0.00118906	45	33	87	87	0
S. aureus	NCTC 8325 (NC_007795.1)	ERR419080	NC_007795.1	1386881	1386866	Cluster64	0.231867	122	96	239	238	0
S. aureus	NCTC 8325 (NC_007795.1)	ERR419080	NC_007795.1	2059450	2059439	Cluster263	0.241974	119	100	236	234	0
S. aureus	NCTC 8325 (NC_007795.1)	ERR419080	NC_007795.1	2682303	2682293	Cluster203	0.0856124	126	108	255	253	0
S. aureus	NCTC 8325 (NC_007795.1)	ERR419085	NC_007795.1	53540	53535	Cluster174	0.211653	86	108	199	205	0
S. aureus	NCTC 8325 (NC_007795.1)	ERR419085	NC_007795.1	243518	243498	Cluster211	0.0107015	73	93	193	207	0
S. aureus	NCTC 8325 (NC_007795.1)	ERR419085	NC_007795.1	579183	579174	Cluster120	0.00535077	41	28	72	77	0
S. aureus	NCTC 8325 (NC_007795.1)	ERR419085	NC_007795.1	746500	746488	Cluster241	0.988109	95	106	224	213	0
S. aureus	NCTC 8325 (NC_007795.1)	ERR419085	NC_007795.1	1345081	1345072	Cluster120	0.00535077	43	27	78	84	0
S. aureus	NCTC 8325 (NC_007795.1)	ERR419085	NC_007795.1	1386880	1386866	Cluster64	0.491082	119	117	257	269	0
S. aureus	NCTC 8325 (NC_007795.1)	ERR419085	NC_007795.1	1898848	1898839	Cluster120	0.00059453	38	51	105	103	0
S. aureus	NCTC 8325 (NC_007795.1)	ERR419085	NC_007795.1	2017820	2017817	Cluster1	0.049346	66	75	144	150	0
S. aureus	NCTC 8325 (NC_007795.1)	ERR419085	NC_007795.1	2059450	2059439	Cluster263	0.241974	119	95	236	226	0
S. aureus	NCTC 8325 (NC_007795.1)	ERR419085	NC_007795.1	2189997	2189988	Cluster120	0.00535077	63	29	97	112	0
S. aureus	NCTC 8325 (NC_007795.1)	ERR419085	NC_007795.1	2431105	2431092	Cluster120	0.00178359	41	71	132	119	0
S. aureus	NCTC 8325 (NC_007795.1)	ERR419085	NC_007795.1	2556875	2556858	Cluster165	0.0059453	64	27	161	162	22
S. aureus	NCTC 8325 (NC_007795.1)	ERR419085	NC_007795.1	2593330	2593319	Cluster245	0.51308	90	70	169	175	0
S. aureus	NCTC 8325 (NC_007795.1)	ERR419085	NC_007795.1	2682303	2682293	Cluster159	0.0558859	137	98	262	260	0
S. aureus	NCTC 8325 (NC_007795.1)	ERR419112	NC_007795.1	54096	54088	Cluster85	0.158145	78	32	118	126	0
S. aureus	NCTC 8325 (NC_007795.1)	ERR419112	NC_007795.1	113470	113467	Cluster197	0.103448	61	40	108	110	0
S. aureus	NCTC 8325 (NC_007795.1)	ERR419112	NC_007795.1	746500	746488	Cluster241	0.988109	72	71	161	162	0
S. aureus	NCTC 8325 (NC_007795.1)	ERR419112	NC_007795.1	907305	907296	Cluster197	0.159334	55	28	96	105	0
S. aureus	NCTC 8325 (NC_007795.1)	ERR419112	NC_007795.1	945965	945958	Cluster85	0.129013	46	23	176	161	0
S. aureus	NCTC 8325 (NC_007795.1)	ERR419112	NC_007795.1	1073174	1073166	Cluster85	0.160523	53	60	121	124	0
S. aureus	NCTC 8325 (NC_007795.1)	ERR419112	NC_007795.1	1248923	1248916	Cluster85	0.156956	34	52	89	91	1
S. aureus	NCTC 8325 (NC_007795.1)	ERR419112	NC_007795.1	1249721	1249720	Cluster100	0.158145	60	97	161	159	0
S. aureus	NCTC 8325 (NC_007795.1)	ERR419112	NC_007795.1	1289975	1289969	Cluster110	0.168252	46	53	102	108	0
S. aureus	NCTC 8325 (NC_007795.1)	ERR419112	NC_007795.1	1386880	1386866	Cluster64	0.491082	106	101	224	226	0
S. aureus	NCTC 8325 (NC_007795.1)	ERR419112	NC_007795.1	1898842	1898838	Cluster197	0.155767	28	48	83	80	0
S. aureus	NCTC 8325 (NC_007795.1)	ERR419112	NC_007795.1	2017820	2017817	Cluster10	0.0903686	46	59	107	108	0
S. aureus	NCTC 8325 (NC_007795.1)	ERR419112	NC_007795.1	2288286	2288284	Cluster75	0.205113	54	29	83	85	0
S. aureus	NCTC 8325 (NC_007795.1)	ERR419112	NC_007795.1	2431095	2431092	Cluster73	0.311534	71	91	167	166	0
S. aureus	NCTC 8325 (NC_007795.1)	ERR419112	NC_007795.1	2555731	2555724	Cluster88	0.160523	79	42	138	128	0
S. aureus	NCTC 8325 (NC_007795.1)	ERR419112	NC_007795.1	2593330	2593319	Cluster245	0.51308	61	66	142	137	0
S. aureus	NCTC 8325 (NC_007795.1)	ERR419112	NC_007795.1	2682303	2682293	Cluster90	0.316885	99	95	210	207	0
S. aureus	NCTC 8325 (NC_007795.1)	ERR419112	NC_007795.1	2686257	2686254	Cluster197	0.160523	49	69	126	120	1
S. aureus	NCTC 8325 (NC_007795.1)	ERR419112	NC_007795.1	2810958	2810947	Cluster239	0.287753	448	315	815	848	0
S. aureus	NCTC 8325 (NC_007795.1)	ERR419116	NC_007795.1	53540	53535	Cluster174	0.211653	71	68	148	147	0
S. aureus	NCTC 8325 (NC_007795.1)	ERR419116	NC_007795.1	746500	746488	Cluster241	0.988109	69	69	153	153	0
S. aureus	NCTC 8325 (NC_007795.1)	ERR419116	NC_007795.1	1386875	1386866	Cluster64	0.208086	90	69	176	173	0
S. aureus	NCTC 8325 (NC_007795.1)	ERR419116	NC_007795.1	1424255	1424251	Cluster136	0.00059453	89	37	134	134	0
S. aureus	NCTC 8325 (NC_007795.1)	ERR419116	NC_007795.1	1829661	1829655	Cluster136	0.049346	60	21	85	92	0
S. aureus	NCTC 8325 (NC_007795.1)	ERR419116	NC_007795.1	1951269	1951261	Cluster267	0.00951249	53	113	189	176	0
S. aureus	NCTC 8325 (NC_007795.1)	ERR419116	NC_007795.1	2288286	2288284	Cluster75	0.205113	35	43	80	81	0
S. aureus	NCTC 8325 (NC_007795.1)	ERR419116	NC_007795.1	2431095	2431092	Cluster73	0.311534	40	81	125	126	1
S. aureus	NCTC 8325 (NC_007795.1)	ERR419116	NC_007795.1	2593330	2593319	Cluster245	0.51308	19	48	81	74	0
S. aureus	NCTC 8325 (NC_007795.1)	ERR419116	NC_007795.1	2810958	2810947	Cluster239	0.287753	85	97	196	192	0
S. aureus	NCTC 8325 (NC_007795.1)	ERR419137	NC_007795.1	384153	384148	Cluster143	0.00178359	52	80	138	140	1
S. aureus	NCTC 8325 (NC_007795.1)	ERR419137	NC_007795.1	746500	746488	Cluster241	0.988109	53	65	129	134	0
S. aureus	NCTC 8325 (NC_007795.1)	ERR419137	NC_007795.1	1123859	1123854	Cluster143	0.0059453	54	41	103	100	0
S. aureus	NCTC 8325 (NC_007795.1)	ERR419137	NC_007795.1	1247877	1247872	Cluster143	0.088585	52	47	101	106	0
S. aureus	NCTC 8325 (NC_007795.1)	ERR419137	NC_007795.1	1249692	1249688	Cluster123	0.0356718	19	28	84	85	10
S. aureus	NCTC 8325 (NC_007795.1)	ERR419137	NC_007795.1	1367323	1367320	Cluster143	0.00059453	57	52	112	109	0
S. aureus	NCTC 8325 (NC_007795.1)	ERR419137	NC_007795.1	1386880	1386866	Cluster64	0.491082	48	47	107	110	0
S. aureus	NCTC 8325 (NC_007795.1)	ERR419137	NC_007795.1	1816393	1816386	Cluster143	0.00535077	60	42	105	108	0
S. aureus	NCTC 8325 (NC_007795.1)	ERR419137	NC_007795.1	2017825	2017817	Cluster10	0.00475624	59	55	116	124	0
S. aureus	NCTC 8325 (NC_007795.1)	ERR419137	NC_007795.1	2209409	2209404	Cluster110	0.00059453	48	54	107	106	0
S. aureus	NCTC 8325 (NC_007795.1)	ERR419137	NC_007795.1	2431095	2431092	Cluster73	0.311534	67	78	146	147	0
S. aureus	NCTC 8325 (NC_007795.1)	ERR419137	NC_007795.1	2439451	2439447	Cluster229	0.0868014	64	71	139	138	0
S. aureus	NCTC 8325 (NC_007795.1)	ERR419137	NC_007795.1	2513012	2513007	Cluster110	0.00237812	35	73	117	110	0
S. aureus	NCTC 8325 (NC_007795.1)	ERR419137	NC_007795.1	2713887	2713882	Cluster143	0.00535077	69	75	147	150	0
S. aureus	NCTC 8325 (NC_007795.1)	ERR419137	NC_007795.1	2810958	2810947	Cluster239	0.287753	101	99	217	209	0
S. aureus	NCTC 8325 (NC_007795.1)	ERR419142	NC_007795.1	746500	746488	Cluster241	0.988109	51	76	143	140	0
S. aureus	NCTC 8325 (NC_007795.1)	ERR419142	NC_007795.1	1386880	1386866	Cluster64	0.491082	83	74	175	186	0
S. aureus	NCTC 8325 (NC_007795.1)	ERR419142	NC_007795.1	2552844	2552828	Cluster139	0.0112961	13	9	41	24	1
S. aureus	NCTC 8325 (NC_007795.1)	ERR419142	NC_007795.1	2561573	2561562	Cluster105	0.00178359	32	38	80	77	0
S. aureus	NCTC 8325 (NC_007795.1)	ERR419142	NC_007795.1	2593330	2593319	Cluster245	0.51308	42	58	111	110	0
S. aureus	NCTC 8325 (NC_007795.1)	ERR419142	NC_007795.1	2682303	2682293	Cluster203	0.0856124	78	81	176	165	0
S. aureus	NCTC 8325 (NC_007795.1)	ERR419142	NC_007795.1	2768215	2768213	Cluster217	0.0451843	32	74	107	107	0
S. aureus	NCTC 8325 (NC_007795.1)	ERR419143	NC_007795.1	53540	53535	Cluster174	0.211653	69	80	165	154	0
S. aureus	NCTC 8325 (NC_007795.1)	ERR419143	NC_007795.1	746500	746488	Cluster241	0.988109	68	93	176	178	0
S. aureus	NCTC 8325 (NC_007795.1)	ERR419143	NC_007795.1	1386875	1386866	Cluster64	0.208086	93	96	211	213	0
S. aureus	NCTC 8325 (NC_007795.1)	ERR419143	NC_007795.1	1829661	1829655	Cluster136	0.049346	86	50	141	145	0
S. aureus	NCTC 8325 (NC_007795.1)	ERR419143	NC_007795.1	2059450	2059443	Cluster153	0.00891795	89	82	298	280	0
S. aureus	NCTC 8325 (NC_007795.1)	ERR419143	NC_007795.1	2288286	2288284	Cluster75	0.205113	27	45	73	72	0
S. aureus	NCTC 8325 (NC_007795.1)	ERR419143	NC_007795.1	2431095	2431092	Cluster73	0.311534	87	96	184	187	0
S. aureus	NCTC 8325 (NC_007795.1)	ERR419143	NC_007795.1	2527562	2527551	Cluster27	0.00059453	18	5	27	32	2
S. aureus	NCTC 8325 (NC_007795.1)	ERR419143	NC_007795.1	2552844	2552828	Cluster208	0.00356718	5	26	31	31	0
S. aureus	NCTC 8325 (NC_007795.1)	ERR419143	NC_007795.1	2561573	2561562	Cluster175	0.0380499	36	47	92	98	0
S. aureus	NCTC 8325 (NC_007795.1)	ERR419143	NC_007795.1	2593330	2593319	Cluster245	0.51308	34	67	112	112	0
S. aureus	NCTC 8325 (NC_007795.1)	ERR419143	NC_007795.1	2810958	2810947	Cluster239	0.287753	90	98	210	206	0
S. aureus	NCTC 8325 (NC_007795.1)	ERR419176	NC_007795.1	746500	746488	Cluster241	0.988109	76	118	211	210	0
S. aureus	NCTC 8325 (NC_007795.1)	ERR419176	NC_007795.1	1386881	1386866	Cluster64	0.231867	104	110	237	236	0
S. aureus	NCTC 8325 (NC_007795.1)	ERR419193	NC_007795.1	292409	292388	Cluster69	0.00297265	14	19	63	119	1
S. aureus	NCTC 8325 (NC_007795.1)	ERR419193	NC_007795.1	746500	746488	Cluster241	0.988109	59	82	157	160	0
S. aureus	NCTC 8325 (NC_007795.1)	ERR419193	NC_007795.1	1386875	1386866	Cluster64	0.208086	67	44	115	117	0
S. aureus	NCTC 8325 (NC_007795.1)	ERR419193	NC_007795.1	1597798	1597781	Cluster271	0.00297265	6	19	38	42	0
S. aureus	NCTC 8325 (NC_007795.1)	ERR419193	NC_007795.1	2561573	2561562	Cluster19	0.0445898	35	31	75	72	0
S. aureus	NCTC 8325 (NC_007795.1)	ERR419193	NC_007795.1	2593330	2593319	Cluster245	0.51308	69	63	149	153	0
S. aureus	NCTC 8325 (NC_007795.1)	ERR419208	NC_007795.1	53540	53535	Cluster174	0.211653	83	74	164	167	2
S. aureus	NCTC 8325 (NC_007795.1)	ERR419208	NC_007795.1	57117	57097	Cluster60	0.00891795	61	17	88	112	0
S. aureus	NCTC 8325 (NC_007795.1)	ERR419208	NC_007795.1	746500	746488	Cluster241	0.988109	81	98	200	194	0
S. aureus	NCTC 8325 (NC_007795.1)	ERR419208	NC_007795.1	1087947	1087938	Cluster120	0.0166468	34	29	67	71	0
S. aureus	NCTC 8325 (NC_007795.1)	ERR419208	NC_007795.1	1386881	1386866	Cluster64	0.231867	102	77	202	194	0
S. aureus	NCTC 8325 (NC_007795.1)	ERR419208	NC_007795.1	2059450	2059439	Cluster263	0.241974	99	104	220	215	1
S. aureus	NCTC 8325 (NC_007795.1)	ERR419208	NC_007795.1	2682303	2682293	Cluster203	0.0856124	92	109	225	212	1
S. aureus	NCTC 8325 (NC_007795.1)	ERR422957	NC_007795.1	746500	746488	Cluster241	0.988109	59	72	146	139	0
S. aureus	NCTC 8325 (NC_007795.1)	ERR422957	NC_007795.1	1363072	1363068	Cluster197	0.186088	34	29	68	65	0
S. aureus	NCTC 8325 (NC_007795.1)	ERR422957	NC_007795.1	1386881	1386866	Cluster64	0.231867	45	74	137	137	0
S. aureus	NCTC 8325 (NC_007795.1)	ERR422957	NC_007795.1	2059450	2059439	Cluster263	0.241974	63	62	134	160	0
S. aureus	NCTC 8325 (NC_007795.1)	ERR422984	NC_007795.1	613170	613166	Cluster13	0.0124851	55	52	109	109	0
S. aureus	NCTC 8325 (NC_007795.1)	ERR422984	NC_007795.1	746500	746488	Cluster241	0.988109	51	49	107	112	0
S. aureus	NCTC 8325 (NC_007795.1)	ERR422984	NC_007795.1	876866	876862	Cluster13	0.00059453	43	51	98	95	0
S. aureus	NCTC 8325 (NC_007795.1)	ERR422984	NC_007795.1	1363072	1363068	Cluster197	0.186088	38	31	70	70	0
S. aureus	NCTC 8325 (NC_007795.1)	ERR422984	NC_007795.1	1386881	1386866	Cluster64	0.231867	63	45	122	120	0
S. aureus	NCTC 8325 (NC_007795.1)	ERR422984	NC_007795.1	1951269	1951261	Cluster267	0.00951249	40	64	113	110	0
S. aureus	NCTC 8325 (NC_007795.1)	ERR422993	NC_007795.1	53540	53535	Cluster174	0.211653	75	66	147	148	0
S. aureus	NCTC 8325 (NC_007795.1)	ERR422993	NC_007795.1	746500	746488	Cluster241	0.988109	60	57	130	126	0
S. aureus	NCTC 8325 (NC_007795.1)	ERR422993	NC_007795.1	1597798	1597785	Cluster127	0.00297265	18	22	48	59	0
S. aureus	NCTC 8325 (NC_007795.1)	ERR422993	NC_007795.1	2552663	2552650	Cluster249	0.00891795	33	38	75	81	0
S. aureus	NCTC 8325 (NC_007795.1)	ERR422993	NC_007795.1	2552740	2552720	Cluster251	0.00535077	6	14	35	40	1
S. aureus	NCTC 8325 (NC_007795.1)	ERR422993	NC_007795.1	2682303	2682293	Cluster203	0.0856124	72	66	147	146	0
S. aureus	NCTC 8325 (NC_007795.1)	ERR423005	NC_007795.1	746500	746488	Cluster241	0.988109	76	76	166	166	0
S. aureus	NCTC 8325 (NC_007795.1)	ERR423005	NC_007795.1	1386875	1386866	Cluster64	0.208086	81	71	171	166	0
S. aureus	NCTC 8325 (NC_007795.1)	ERR423005	NC_007795.1	2561573	2561562	Cluster19	0.0445898	49	58	112	118	0
S. aureus	NCTC 8325 (NC_007795.1)	ERR423005	NC_007795.1	2593330	2593319	Cluster245	0.51308	61	76	146	143	0
S. aureus	NCTC 8325 (NC_007795.1)	ERR423011	NC_007795.1	746500	746488	Cluster241	0.988109	74	73	156	156	0
S. aureus	NCTC 8325 (NC_007795.1)	ERR423011	NC_007795.1	811159	811156	Cluster20	0.0118906	69	70	142	140	0
S. aureus	NCTC 8325 (NC_007795.1)	ERR423011	NC_007795.1	823303	823298	Cluster110	0.00475624	74	35	115	113	0
S. aureus	NCTC 8325 (NC_007795.1)	ERR423011	NC_007795.1	1244909	1244905	Cluster13	0.0184304	60	60	124	120	0
S. aureus	NCTC 8325 (NC_007795.1)	ERR423011	NC_007795.1	1247877	1247872	Cluster143	0.088585	59	79	140	141	0
S. aureus	NCTC 8325 (NC_007795.1)	ERR423011	NC_007795.1	1267583	1267578	Cluster110	0.00118906	38	17	56	60	0
S. aureus	NCTC 8325 (NC_007795.1)	ERR423011	NC_007795.1	1367323	1367318	Cluster143	0.088585	64	48	117	116	1
S. aureus	NCTC 8325 (NC_007795.1)	ERR423011	NC_007795.1	1386880	1386866	Cluster68	0.00178359	55	63	134	128	0
S. aureus	NCTC 8325 (NC_007795.1)	ERR423011	NC_007795.1	1843326	1843314	Cluster106	0.0214031	23	34	108	123	7
S. aureus	NCTC 8325 (NC_007795.1)	ERR423011	NC_007795.1	1957423	1957411	Cluster196	0.0154578	54	23	96	107	0
S. aureus	NCTC 8325 (NC_007795.1)	ERR423011	NC_007795.1	2304034	2304028	Cluster110	0.0766944	55	66	122	127	0
S. aureus	NCTC 8325 (NC_007795.1)	ERR423011	NC_007795.1	2431095	2431092	Cluster73	0.311534	88	58	149	147	0
S. aureus	NCTC 8325 (NC_007795.1)	ERR423011	NC_007795.1	2439451	2439447	Cluster229	0.0868014	67	67	137	139	0
S. aureus	NCTC 8325 (NC_007795.1)	ERR423011	NC_007795.1	2513012	2513007	Cluster110	0.00237812	44	67	113	116	0
S. aureus	NCTC 8325 (NC_007795.1)	ERR423011	NC_007795.1	2810958	2810947	Cluster239	0.287753	80	76	169	168	1
S. aureus	NCTC 8325 (NC_007795.1)	ERR423015	NC_007795.1	53540	53535	Cluster174	0.211653	76	63	143	144	0
S. aureus	NCTC 8325 (NC_007795.1)	ERR423015	NC_007795.1	57117	57097	Cluster114	0.0243757	71	18	95	110	0
S. aureus	NCTC 8325 (NC_007795.1)	ERR423015	NC_007795.1	746500	746488	Cluster241	0.988109	53	53	119	112	0
S. aureus	NCTC 8325 (NC_007795.1)	ERR423015	NC_007795.1	1386875	1386866	Cluster64	0.208086	61	36	105	106	0
S. aureus	NCTC 8325 (NC_007795.1)	ERR423015	NC_007795.1	1597798	1597785	Cluster127	0.00297265	17	34	72	66	0
S. aureus	NCTC 8325 (NC_007795.1)	ERR423015	NC_007795.1	2552663	2552650	Cluster249	0.00891795	37	39	81	92	0
S. aureus	NCTC 8325 (NC_007795.1)	ERR423015	NC_007795.1	2682303	2682293	Cluster203	0.0856124	56	62	126	129	0
S. aureus	NCTC 8325 (NC_007795.1)	ERR423015	NC_007795.1	2801129	2801126	Cluster50	0.029132	57	81	144	145	0
S. aureus	NCTC 8325 (NC_007795.1)	ERR423021	NC_007795.1	746500	746488	Cluster241	0.988109	55	69	135	140	0
S. aureus	NCTC 8325 (NC_007795.1)	ERR423021	NC_007795.1	1363072	1363068	Cluster197	0.186088	43	37	82	84	0
S. aureus	NCTC 8325 (NC_007795.1)	ERR423021	NC_007795.1	1386881	1386866	Cluster64	0.231867	55	58	124	123	0
S. aureus	NCTC 8325 (NC_007795.1)	ERR423028	NC_007795.1	746500	746488	Cluster241	0.988109	62	62	139	137	0
S. aureus	NCTC 8325 (NC_007795.1)	ERR423028	NC_007795.1	1363072	1363068	Cluster197	0.186088	38	43	83	85	0
S. aureus	NCTC 8325 (NC_007795.1)	ERR423028	NC_007795.1	1386881	1386866	Cluster64	0.231867	58	49	124	124	0
S. aureus	NCTC 8325 (NC_007795.1)	ERR423028	NC_007795.1	1735223	1735219	Cluster197	0.00118906	47	40	93	96	0
S. aureus	NCTC 8325 (NC_007795.1)	ERR425674	NC_007795.1	623180	623171	Cluster120	0.111177	35	41	88	89	3
S. aureus	NCTC 8325 (NC_007795.1)	ERR425674	NC_007795.1	656651	656642	Cluster120	0.0332937	49	44	109	104	1
S. aureus	NCTC 8325 (NC_007795.1)	ERR425674	NC_007795.1	746500	746488	Cluster241	0.988109	53	83	154	154	0
S. aureus	NCTC 8325 (NC_007795.1)	ERR425674	NC_007795.1	831133	831124	Cluster120	0.0969084	41	37	84	90	0
S. aureus	NCTC 8325 (NC_007795.1)	ERR425674	NC_007795.1	1076336	1076326	Cluster120	0.11415	31	40	80	81	1
S. aureus	NCTC 8325 (NC_007795.1)	ERR425674	NC_007795.1	1386880	1386866	Cluster64	0.491082	80	44	136	141	0
S. aureus	NCTC 8325 (NC_007795.1)	ERR425674	NC_007795.1	1460120	1460111	Cluster155	0.0499405	13	48	84	84	8
S. aureus	NCTC 8325 (NC_007795.1)	ERR425674	NC_007795.1	1662884	1662877	Cluster20	0.109394	51	76	134	135	2
S. aureus	NCTC 8325 (NC_007795.1)	ERR425674	NC_007795.1	2148125	2148116	Cluster120	0.105232	44	41	93	95	3
S. aureus	NCTC 8325 (NC_007795.1)	ERR425674	NC_007795.1	2556875	2556858	Cluster63	0.0576694	46	17	75	93	4
S. aureus	NCTC 8325 (NC_007795.1)	ERR425674	NC_007795.1	2682303	2682293	Cluster90	0.316885	67	77	150	160	0
S. aureus	NCTC 8325 (NC_007795.1)	ERR425687	NC_007795.1	746500	746488	Cluster241	0.988109	67	56	132	136	0
S. aureus	NCTC 8325 (NC_007795.1)	ERR425687	NC_007795.1	1363072	1363068	Cluster197	0.186088	36	35	76	75	2
S. aureus	NCTC 8325 (NC_007795.1)	ERR425687	NC_007795.1	1386881	1386866	Cluster64	0.231867	48	57	127	119	0
S. aureus	NCTC 8325 (NC_007795.1)	ERR425687	NC_007795.1	1735223	1735219	Cluster197	0.00118906	37	37	86	90	6
S. aureus	NCTC 8325 (NC_007795.1)	ERR425697	NC_007795.1	623180	623171	Cluster120	0.111177	51	49	114	109	0
S. aureus	NCTC 8325 (NC_007795.1)	ERR425697	NC_007795.1	746500	746488	Cluster241	0.988109	64	67	141	144	0
S. aureus	NCTC 8325 (NC_007795.1)	ERR425697	NC_007795.1	831133	831124	Cluster120	0.0969084	37	52	97	102	2
S. aureus	NCTC 8325 (NC_007795.1)	ERR425697	NC_007795.1	1076336	1076326	Cluster120	0.11415	44	50	100	102	0
S. aureus	NCTC 8325 (NC_007795.1)	ERR425697	NC_007795.1	1386880	1386866	Cluster64	0.491082	63	53	124	124	0
S. aureus	NCTC 8325 (NC_007795.1)	ERR425697	NC_007795.1	1460120	1460111	Cluster155	0.0499405	12	37	64	69	4
S. aureus	NCTC 8325 (NC_007795.1)	ERR425697	NC_007795.1	2148125	2148116	Cluster120	0.105232	41	48	101	98	1
S. aureus	NCTC 8325 (NC_007795.1)	ERR425697	NC_007795.1	2556875	2556858	Cluster63	0.0576694	52	16	75	88	1
S. aureus	NCTC 8325 (NC_007795.1)	ERR425697	NC_007795.1	2682303	2682293	Cluster90	0.316885	67	79	157	153	1
S. aureus	NCTC 8325 (NC_007795.1)	ERR425717	NC_007795.1	746500	746488	Cluster241	0.988109	63	56	130	134	0
S. aureus	NCTC 8325 (NC_007795.1)	ERR425717	NC_007795.1	1386881	1386866	Cluster64	0.231867	37	54	99	121	0
S. aureus	NCTC 8325 (NC_007795.1)	ERR425717	NC_007795.1	1898821	1898810	Cluster120	0.0374554	16	23	43	39	0
S. aureus	NCTC 8325 (NC_007795.1)	ERR425717	NC_007795.1	2425171	2425167	Cluster118	0.0160523	24	38	84	91	0
S. aureus	NCTC 8325 (NC_007795.1)	ERR425740	NC_007795.1	46959	46948	Cluster88	0.019025	70	102	186	189	0
S. aureus	NCTC 8325 (NC_007795.1)	ERR425740	NC_007795.1	360232	360224	Cluster88	0.019025	48	80	134	140	0
S. aureus	NCTC 8325 (NC_007795.1)	ERR425740	NC_007795.1	469320	469316	Cluster197	0.019025	51	46	100	103	1
S. aureus	NCTC 8325 (NC_007795.1)	ERR425740	NC_007795.1	712142	712131	Cluster197	0.00118906	55	44	113	113	1
S. aureus	NCTC 8325 (NC_007795.1)	ERR425740	NC_007795.1	746500	746488	Cluster241	0.988109	80	77	169	174	0
S. aureus	NCTC 8325 (NC_007795.1)	ERR425740	NC_007795.1	1247253	1247247	Cluster88	0.00832342	52	35	93	95	1
S. aureus	NCTC 8325 (NC_007795.1)	ERR425740	NC_007795.1	1386880	1386866	Cluster64	0.491082	58	64	134	133	0
S. aureus	NCTC 8325 (NC_007795.1)	ERR425740	NC_007795.1	1611302	1611291	Cluster197	0.019025	36	50	102	99	1
S. aureus	NCTC 8325 (NC_007795.1)	ERR425740	NC_007795.1	2164183	2164175	Cluster88	0.019025	57	58	121	128	0
S. aureus	NCTC 8325 (NC_007795.1)	ERR425740	NC_007795.1	2552663	2552650	Cluster173	0.00772889	42	22	166	98	17
S. aureus	NCTC 8325 (NC_007795.1)	ERR425740	NC_007795.1	2561573	2561562	Cluster176	0.0178359	64	93	178	182	1
S. aureus	NCTC 8325 (NC_007795.1)	ERR425740	NC_007795.1	2593330	2593319	Cluster245	0.51308	64	84	164	163	0
S. aureus	NCTC 8325 (NC_007795.1)	ERR425740	NC_007795.1	2682303	2682293	Cluster90	0.316885	82	95	193	197	0
S. aureus	NCTC 8325 (NC_007795.1)	ERR425740	NC_007795.1	2781879	2781863	Cluster247	0.0630202	81	90	198	182	1
S. aureus	NCTC 8325 (NC_007795.1)	ERR425750	NC_007795.1	53540	53535	Cluster174	0.211653	97	71	172	172	0
S. aureus	NCTC 8325 (NC_007795.1)	ERR425750	NC_007795.1	746500	746488	Cluster241	0.988109	53	68	131	136	0
S. aureus	NCTC 8325 (NC_007795.1)	ERR425750	NC_007795.1	1078640	1078629	Cluster48	0.00059453	9	40	60	57	0
S. aureus	NCTC 8325 (NC_007795.1)	ERR425750	NC_007795.1	1386875	1386866	Cluster64	0.208086	63	69	140	145	0
S. aureus	NCTC 8325 (NC_007795.1)	ERR425750	NC_007795.1	1460120	1460111	Cluster155	0.0499405	17	53	99	95	7
S. aureus	NCTC 8325 (NC_007795.1)	ERR425750	NC_007795.1	1597798	1597785	Cluster127	0.00297265	10	27	57	49	0
S. aureus	NCTC 8325 (NC_007795.1)	ERR425750	NC_007795.1	2552663	2552650	Cluster249	0.00891795	34	44	85	98	3
S. aureus	NCTC 8325 (NC_007795.1)	ERR425750	NC_007795.1	2552740	2552720	Cluster251	0.00535077	16	11	34	53	3
S. aureus	NCTC 8325 (NC_007795.1)	ERR425750	NC_007795.1	2682303	2682293	Cluster203	0.0856124	76	83	176	175	1
S. aureus	NCTC 8325 (NC_007795.1)	ERR425761	NC_007795.1	41453	41445	Cluster26	0.0267539	62	65	129	132	0
S. aureus	NCTC 8325 (NC_007795.1)	ERR425761	NC_007795.1	114860	114851	Cluster129	0.00475624	64	58	129	127	0
S. aureus	NCTC 8325 (NC_007795.1)	ERR425761	NC_007795.1	372447	372438	Cluster26	0.00059453	64	56	129	127	1
S. aureus	NCTC 8325 (NC_007795.1)	ERR425761	NC_007795.1	384326	384322	Cluster120	0.00059453	48	44	97	97	3
S. aureus	NCTC 8325 (NC_007795.1)	ERR425761	NC_007795.1	392213	392203	Cluster129	0.00475624	58	55	120	124	0
S. aureus	NCTC 8325 (NC_007795.1)	ERR425761	NC_007795.1	593542	593530	Cluster129	0.00475624	70	53	131	131	0
S. aureus	NCTC 8325 (NC_007795.1)	ERR425761	NC_007795.1	612387	612378	Cluster129	0.00059453	48	70	128	128	2
S. aureus	NCTC 8325 (NC_007795.1)	ERR425761	NC_007795.1	659223	659212	Cluster129	0.00118906	54	54	125	122	2
S. aureus	NCTC 8325 (NC_007795.1)	ERR425761	NC_007795.1	675757	675747	Cluster129	0.00059453	52	49	113	115	1
S. aureus	NCTC 8325 (NC_007795.1)	ERR425761	NC_007795.1	686744	686735	Cluster129	0.00059453	60	56	121	119	0
S. aureus	NCTC 8325 (NC_007795.1)	ERR425761	NC_007795.1	705150	705141	Cluster129	0.00059453	61	45	111	110	0
S. aureus	NCTC 8325 (NC_007795.1)	ERR425761	NC_007795.1	746500	746488	Cluster241	0.988109	52	67	129	121	0
S. aureus	NCTC 8325 (NC_007795.1)	ERR425761	NC_007795.1	788698	788694	Cluster197	0.00535077	37	43	90	88	0
S. aureus	NCTC 8325 (NC_007795.1)	ERR425761	NC_007795.1	791064	791054	Cluster129	0.00059453	52	66	126	125	0
S. aureus	NCTC 8325 (NC_007795.1)	ERR425761	NC_007795.1	888934	888925	Cluster129	0.00059453	54	45	106	101	0
S. aureus	NCTC 8325 (NC_007795.1)	ERR425761	NC_007795.1	924995	924986	Cluster129	0.00059453	49	64	118	119	1
S. aureus	NCTC 8325 (NC_007795.1)	ERR425761	NC_007795.1	1076114	1076104	Cluster129	0.00059453	46	51	103	110	0
S. aureus	NCTC 8325 (NC_007795.1)	ERR425761	NC_007795.1	1171013	1171004	Cluster129	0.00475624	58	49	115	113	0
S. aureus	NCTC 8325 (NC_007795.1)	ERR425761	NC_007795.1	1246534	1246524	Cluster129	0.00118906	45	45	104	98	0
S. aureus	NCTC 8325 (NC_007795.1)	ERR425761	NC_007795.1	1249276	1249272	Cluster13	0.00297265	66	40	108	106	0
S. aureus	NCTC 8325 (NC_007795.1)	ERR425761	NC_007795.1	1249422	1249410	Cluster129	0.00059453	46	56	108	111	0
S. aureus	NCTC 8325 (NC_007795.1)	ERR425761	NC_007795.1	1363072	1363068	Cluster197	0.186088	35	32	70	69	1
S. aureus	NCTC 8325 (NC_007795.1)	ERR425761	NC_007795.1	1386881	1386866	Cluster64	0.231867	61	57	134	132	0
S. aureus	NCTC 8325 (NC_007795.1)	ERR425761	NC_007795.1	1457644	1457634	Cluster129	0.00059453	66	55	128	128	0
S. aureus	NCTC 8325 (NC_007795.1)	ERR425761	NC_007795.1	1838348	1838339	Cluster129	0.00059453	47	51	106	108	0
S. aureus	NCTC 8325 (NC_007795.1)	ERR425761	NC_007795.1	1951268	1951255	Cluster268	0.0665874	45	52	104	104	0
S. aureus	NCTC 8325 (NC_007795.1)	ERR425761	NC_007795.1	2031424	2031415	Cluster129	0.00059453	54	45	111	109	2
S. aureus	NCTC 8325 (NC_007795.1)	ERR425761	NC_007795.1	2059449	2059443	Cluster185	0.0237812	36	50	151	146	0
S. aureus	NCTC 8325 (NC_007795.1)	ERR425761	NC_007795.1	2061587	2061580	Cluster195	0.00832342	38	24	63	67	0
S. aureus	NCTC 8325 (NC_007795.1)	ERR425761	NC_007795.1	2077941	2077931	Cluster129	0.00059453	50	42	103	105	0
S. aureus	NCTC 8325 (NC_007795.1)	ERR425761	NC_007795.1	2282184	2282172	Cluster129	0.00059453	55	83	146	143	0
S. aureus	NCTC 8325 (NC_007795.1)	ERR425761	NC_007795.1	2296248	2296238	Cluster129	0.00475624	8	66	142	140	0
S. aureus	NCTC 8325 (NC_007795.1)	ERR425761	NC_007795.1	2409424	2409415	Cluster129	0.00059453	62	76	146	148	2
S. aureus	NCTC 8325 (NC_007795.1)	ERR425761	NC_007795.1	2533907	2533898	Cluster129	0.00059453	79	62	153	151	0
S. aureus	NCTC 8325 (NC_007795.1)	ERR425761	NC_007795.1	2576685	2576681	Cluster13	0.00059453	60	66	133	127	0
S. aureus	NCTC 8325 (NC_007795.1)	ERR439016	NC_007795.1	54096	54088	Cluster85	0.158145	117	83	215	221	0
S. aureus	NCTC 8325 (NC_007795.1)	ERR439016	NC_007795.1	634530	634521	Cluster129	0.00059453	112	108	233	231	0
S. aureus	NCTC 8325 (NC_007795.1)	ERR439016	NC_007795.1	746500	746488	Cluster241	0.988109	85	125	225	225	0
S. aureus	NCTC 8325 (NC_007795.1)	ERR439016	NC_007795.1	907305	907296	Cluster197	0.159334	72	47	137	135	0
S. aureus	NCTC 8325 (NC_007795.1)	ERR439016	NC_007795.1	963592	963584	Cluster85	0.0148633	84	90	176	182	0
S. aureus	NCTC 8325 (NC_007795.1)	ERR439016	NC_007795.1	1073174	1073166	Cluster85	0.160523	73	83	164	162	0
S. aureus	NCTC 8325 (NC_007795.1)	ERR439016	NC_007795.1	1248923	1248916	Cluster85	0.156956	54	73	132	132	0
S. aureus	NCTC 8325 (NC_007795.1)	ERR439016	NC_007795.1	1249721	1249720	Cluster100	0.158145	82	91	177	177	0
S. aureus	NCTC 8325 (NC_007795.1)	ERR439016	NC_007795.1	1289975	1289969	Cluster110	0.168252	52	77	133	138	0
S. aureus	NCTC 8325 (NC_007795.1)	ERR439016	NC_007795.1	1386880	1386866	Cluster64	0.491082	77	83	176	169	0
S. aureus	NCTC 8325 (NC_007795.1)	ERR439016	NC_007795.1	1423916	1423908	Cluster85	0.00059453	88	76	172	170	0
S. aureus	NCTC 8325 (NC_007795.1)	ERR439016	NC_007795.1	1604612	1604603	Cluster85	0.0154578	86	71	165	167	0
S. aureus	NCTC 8325 (NC_007795.1)	ERR439016	NC_007795.1	1795199	1795192	Cluster85	0.0142687	63	91	163	160	0
S. aureus	NCTC 8325 (NC_007795.1)	ERR439016	NC_007795.1	1898842	1898838	Cluster197	0.155767	35	56	101	100	0
S. aureus	NCTC 8325 (NC_007795.1)	ERR439016	NC_007795.1	2017818	2017817	Cluster1	0.0136742	78	73	157	158	0
S. aureus	NCTC 8325 (NC_007795.1)	ERR439016	NC_007795.1	2288286	2288284	Cluster75	0.205113	90	47	138	137	0
S. aureus	NCTC 8325 (NC_007795.1)	ERR439016	NC_007795.1	2431095	2431092	Cluster73	0.311534	108	110	225	223	0
S. aureus	NCTC 8325 (NC_007795.1)	ERR439016	NC_007795.1	2498397	2498391	Cluster213	0.0142687	58	69	134	133	0
S. aureus	NCTC 8325 (NC_007795.1)	ERR439016	NC_007795.1	2555731	2555724	Cluster88	0.160523	88	66	160	166	0
S. aureus	NCTC 8325 (NC_007795.1)	ERR439016	NC_007795.1	2593330	2593319	Cluster245	0.51308	123	93	234	237	0
S. aureus	NCTC 8325 (NC_007795.1)	ERR439016	NC_007795.1	2682303	2682293	Cluster90	0.316885	114	123	252	250	0
S. aureus	NCTC 8325 (NC_007795.1)	ERR439016	NC_007795.1	2686257	2686254	Cluster197	0.160523	75	64	148	142	0
S. aureus	NCTC 8325 (NC_007795.1)	ERR439016	NC_007795.1	2810958	2810947	Cluster239	0.287753	445	230	860	885	106
S. aureus	NCTC 8325 (NC_007795.1)	ERR439028	NC_007795.1	54096	54088	Cluster85	0.158145	98	64	170	172	0
S. aureus	NCTC 8325 (NC_007795.1)	ERR439028	NC_007795.1	119294	119291	Cluster197	0.0862069	88	54	144	146	0
S. aureus	NCTC 8325 (NC_007795.1)	ERR439028	NC_007795.1	746500	746488	Cluster241	0.988109	96	96	215	214	0
S. aureus	NCTC 8325 (NC_007795.1)	ERR439028	NC_007795.1	907305	907296	Cluster197	0.159334	60	58	134	138	0
S. aureus	NCTC 8325 (NC_007795.1)	ERR439028	NC_007795.1	963592	963584	Cluster85	0.0148633	68	90	163	163	0
S. aureus	NCTC 8325 (NC_007795.1)	ERR439028	NC_007795.1	1073174	1073166	Cluster85	0.160523	92	100	201	197	0
S. aureus	NCTC 8325 (NC_007795.1)	ERR439028	NC_007795.1	1248923	1248916	Cluster85	0.156956	39	60	104	103	0
S. aureus	NCTC 8325 (NC_007795.1)	ERR439028	NC_007795.1	1249721	1249720	Cluster100	0.158145	80	77	159	160	0
S. aureus	NCTC 8325 (NC_007795.1)	ERR439028	NC_007795.1	1289975	1289969	Cluster110	0.168252	50	77	133	134	0
S. aureus	NCTC 8325 (NC_007795.1)	ERR439028	NC_007795.1	1386880	1386866	Cluster64	0.491082	66	58	135	140	0
S. aureus	NCTC 8325 (NC_007795.1)	ERR439028	NC_007795.1	1604612	1604603	Cluster85	0.0154578	67	84	155	161	0
S. aureus	NCTC 8325 (NC_007795.1)	ERR439028	NC_007795.1	1795199	1795192	Cluster85	0.0142687	51	74	128	131	0
S. aureus	NCTC 8325 (NC_007795.1)	ERR439028	NC_007795.1	1898842	1898838	Cluster197	0.155767	27	71	109	105	0
S. aureus	NCTC 8325 (NC_007795.1)	ERR439028	NC_007795.1	1953066	1953065	Cluster193	0.0124851	6	16	25	27	0
S. aureus	NCTC 8325 (NC_007795.1)	ERR439028	NC_007795.1	2017818	2017817	Cluster1	0.0136742	76	74	152	152	0
S. aureus	NCTC 8325 (NC_007795.1)	ERR439028	NC_007795.1	2288286	2288284	Cluster75	0.205113	70	37	109	110	0
S. aureus	NCTC 8325 (NC_007795.1)	ERR439028	NC_007795.1	2431095	2431092	Cluster73	0.311534	97	96	194	197	0
S. aureus	NCTC 8325 (NC_007795.1)	ERR439028	NC_007795.1	2498397	2498391	Cluster213	0.0142687	68	69	143	146	0
S. aureus	NCTC 8325 (NC_007795.1)	ERR439028	NC_007795.1	2555731	2555724	Cluster88	0.160523	85	64	155	153	0
S. aureus	NCTC 8325 (NC_007795.1)	ERR439028	NC_007795.1	2593330	2593319	Cluster245	0.51308	97	87	202	207	0
S. aureus	NCTC 8325 (NC_007795.1)	ERR439028	NC_007795.1	2682303	2682293	Cluster90	0.316885	101	107	216	223	0
S. aureus	NCTC 8325 (NC_007795.1)	ERR439028	NC_007795.1	2686257	2686254	Cluster197	0.160523	65	57	125	126	0
S. aureus	NCTC 8325 (NC_007795.1)	ERR439028	NC_007795.1	2810958	2810947	Cluster239	0.287753	533	279	1012	1050	113
S. aureus	NCTC 8325 (NC_007795.1)	ERR439031	NC_007795.1	54096	54088	Cluster85	0.158145	75	68	156	162	0
S. aureus	NCTC 8325 (NC_007795.1)	ERR439031	NC_007795.1	119294	119291	Cluster197	0.0862069	84	41	133	131	2
S. aureus	NCTC 8325 (NC_007795.1)	ERR439031	NC_007795.1	746500	746488	Cluster241	0.988109	68	73	154	155	0
S. aureus	NCTC 8325 (NC_007795.1)	ERR439031	NC_007795.1	907305	907296	Cluster197	0.159334	56	48	115	118	0
S. aureus	NCTC 8325 (NC_007795.1)	ERR439031	NC_007795.1	963592	963584	Cluster85	0.0148633	63	71	149	145	0
S. aureus	NCTC 8325 (NC_007795.1)	ERR439031	NC_007795.1	1073174	1073166	Cluster85	0.160523	47	66	118	125	0
S. aureus	NCTC 8325 (NC_007795.1)	ERR439031	NC_007795.1	1248923	1248916	Cluster85	0.156956	36	57	98	95	0
S. aureus	NCTC 8325 (NC_007795.1)	ERR439031	NC_007795.1	1249721	1249720	Cluster100	0.158145	69	73	143	144	0
S. aureus	NCTC 8325 (NC_007795.1)	ERR439031	NC_007795.1	1289975	1289969	Cluster110	0.168252	46	74	123	122	0
S. aureus	NCTC 8325 (NC_007795.1)	ERR439031	NC_007795.1	1386880	1386866	Cluster64	0.491082	59	57	132	135	0
S. aureus	NCTC 8325 (NC_007795.1)	ERR439031	NC_007795.1	1604612	1604603	Cluster85	0.0154578	58	66	129	127	0
S. aureus	NCTC 8325 (NC_007795.1)	ERR439031	NC_007795.1	1795199	1795192	Cluster85	0.0142687	53	82	140	142	0
S. aureus	NCTC 8325 (NC_007795.1)	ERR439031	NC_007795.1	1831125	1831113	Cluster70	0.0624257	31	54	110	108	15
S. aureus	NCTC 8325 (NC_007795.1)	ERR439031	NC_007795.1	1898842	1898838	Cluster197	0.155767	19	56	84	88	0
S. aureus	NCTC 8325 (NC_007795.1)	ERR439031	NC_007795.1	2017818	2017817	Cluster1	0.0136742	78	58	137	137	0
S. aureus	NCTC 8325 (NC_007795.1)	ERR439031	NC_007795.1	2288286	2288284	Cluster75	0.205113	59	31	93	93	0
S. aureus	NCTC 8325 (NC_007795.1)	ERR439031	NC_007795.1	2431095	2431092	Cluster73	0.311534	88	80	173	173	0
S. aureus	NCTC 8325 (NC_007795.1)	ERR439031	NC_007795.1	2498397	2498391	Cluster213	0.0142687	62	76	148	146	0
S. aureus	NCTC 8325 (NC_007795.1)	ERR439031	NC_007795.1	2555731	2555724	Cluster88	0.160523	84	58	146	151	0
S. aureus	NCTC 8325 (NC_007795.1)	ERR439031	NC_007795.1	2593330	2593319	Cluster245	0.51308	82	95	188	193	0
S. aureus	NCTC 8325 (NC_007795.1)	ERR439031	NC_007795.1	2682303	2682293	Cluster90	0.316885	89	69	182	167	0
S. aureus	NCTC 8325 (NC_007795.1)	ERR439031	NC_007795.1	2686257	2686254	Cluster197	0.160523	53	60	122	119	0
S. aureus	NCTC 8325 (NC_007795.1)	ERR439031	NC_007795.1	2810958	2810947	Cluster239	0.287753	461	279	903	927	69
S. aureus	NCTC 8325 (NC_007795.1)	ERR439036	NC_007795.1	54096	54088	Cluster85	0.158145	71	73	152	154	0
S. aureus	NCTC 8325 (NC_007795.1)	ERR439036	NC_007795.1	113470	113467	Cluster197	0.103448	65	58	134	136	0
S. aureus	NCTC 8325 (NC_007795.1)	ERR439036	NC_007795.1	119294	119291	Cluster197	0.0862069	103	43	147	151	0
S. aureus	NCTC 8325 (NC_007795.1)	ERR439036	NC_007795.1	746500	746488	Cluster241	0.988109	67	68	142	151	0
S. aureus	NCTC 8325 (NC_007795.1)	ERR439036	NC_007795.1	907305	907296	Cluster197	0.159334	51	42	106	106	0
S. aureus	NCTC 8325 (NC_007795.1)	ERR439036	NC_007795.1	963592	963584	Cluster85	0.0148633	64	65	134	131	0
S. aureus	NCTC 8325 (NC_007795.1)	ERR439036	NC_007795.1	1073174	1073166	Cluster85	0.160523	66	77	151	147	0
S. aureus	NCTC 8325 (NC_007795.1)	ERR439036	NC_007795.1	1248923	1248916	Cluster85	0.156956	42	65	112	110	0
S. aureus	NCTC 8325 (NC_007795.1)	ERR439036	NC_007795.1	1249721	1249720	Cluster100	0.158145	46	57	105	105	0
S. aureus	NCTC 8325 (NC_007795.1)	ERR439036	NC_007795.1	1289975	1289969	Cluster110	0.168252	33	77	113	117	0
S. aureus	NCTC 8325 (NC_007795.1)	ERR439036	NC_007795.1	1386880	1386866	Cluster64	0.491082	73	57	137	144	0
S. aureus	NCTC 8325 (NC_007795.1)	ERR439036	NC_007795.1	1604612	1604603	Cluster85	0.0154578	80	57	145	152	0
S. aureus	NCTC 8325 (NC_007795.1)	ERR439036	NC_007795.1	1795199	1795192	Cluster85	0.0142687	58	72	137	134	0
S. aureus	NCTC 8325 (NC_007795.1)	ERR439036	NC_007795.1	1831125	1831113	Cluster70	0.0624257	39	42	109	105	15
S. aureus	NCTC 8325 (NC_007795.1)	ERR439036	NC_007795.1	1898842	1898838	Cluster197	0.155767	28	45	85	78	0
S. aureus	NCTC 8325 (NC_007795.1)	ERR439036	NC_007795.1	1953066	1953065	Cluster193	0.0124851	8	25	40	40	0
S. aureus	NCTC 8325 (NC_007795.1)	ERR439036	NC_007795.1	2017818	2017817	Cluster1	0.0136742	66	50	120	119	0
S. aureus	NCTC 8325 (NC_007795.1)	ERR439036	NC_007795.1	2288286	2288284	Cluster75	0.205113	78	46	125	125	0
S. aureus	NCTC 8325 (NC_007795.1)	ERR439036	NC_007795.1	2431095	2431092	Cluster73	0.311534	71	80	155	153	0
S. aureus	NCTC 8325 (NC_007795.1)	ERR439036	NC_007795.1	2498397	2498391	Cluster213	0.0142687	66	58	127	136	0
S. aureus	NCTC 8325 (NC_007795.1)	ERR439036	NC_007795.1	2555731	2555724	Cluster88	0.160523	94	44	147	146	0
S. aureus	NCTC 8325 (NC_007795.1)	ERR439036	NC_007795.1	2593330	2593319	Cluster245	0.51308	76	79	168	165	0
S. aureus	NCTC 8325 (NC_007795.1)	ERR439036	NC_007795.1	2682303	2682293	Cluster90	0.316885	88	91	184	192	0
S. aureus	NCTC 8325 (NC_007795.1)	ERR439036	NC_007795.1	2686257	2686254	Cluster197	0.160523	55	65	127	123	0
S. aureus	NCTC 8325 (NC_007795.1)	ERR439036	NC_007795.1	2810958	2810947	Cluster239	0.287753	411	239	802	845	91
S. aureus	NCTC 8325 (NC_007795.1)	ERR439066	NC_007795.1	54096	54088	Cluster85	0.158145	103	84	200	206	0
S. aureus	NCTC 8325 (NC_007795.1)	ERR439066	NC_007795.1	113470	113467	Cluster197	0.103448	80	64	157	158	0
S. aureus	NCTC 8325 (NC_007795.1)	ERR439066	NC_007795.1	119294	119291	Cluster197	0.0862069	101	54	162	161	0
S. aureus	NCTC 8325 (NC_007795.1)	ERR439066	NC_007795.1	746500	746488	Cluster241	0.988109	98	92	207	209	0
S. aureus	NCTC 8325 (NC_007795.1)	ERR439066	NC_007795.1	907305	907296	Cluster197	0.159334	69	42	135	126	0
S. aureus	NCTC 8325 (NC_007795.1)	ERR439066	NC_007795.1	963592	963584	Cluster85	0.0148633	62	86	156	154	0
S. aureus	NCTC 8325 (NC_007795.1)	ERR439066	NC_007795.1	1073174	1073166	Cluster85	0.160523	91	89	191	184	0
S. aureus	NCTC 8325 (NC_007795.1)	ERR439066	NC_007795.1	1248923	1248916	Cluster85	0.156956	33	78	118	115	0
S. aureus	NCTC 8325 (NC_007795.1)	ERR439066	NC_007795.1	1249721	1249720	Cluster100	0.158145	86	80	170	168	0
S. aureus	NCTC 8325 (NC_007795.1)	ERR439066	NC_007795.1	1289975	1289969	Cluster110	0.168252	59	82	143	144	0
S. aureus	NCTC 8325 (NC_007795.1)	ERR439066	NC_007795.1	1386880	1386866	Cluster64	0.491082	99	75	192	187	0
S. aureus	NCTC 8325 (NC_007795.1)	ERR439066	NC_007795.1	1604612	1604603	Cluster85	0.0154578	82	84	180	175	0
S. aureus	NCTC 8325 (NC_007795.1)	ERR439066	NC_007795.1	1795199	1795192	Cluster85	0.0142687	73	94	172	175	0
S. aureus	NCTC 8325 (NC_007795.1)	ERR439066	NC_007795.1	1830799	1830790	Cluster129	0.00059453	77	91	181	176	0
S. aureus	NCTC 8325 (NC_007795.1)	ERR439066	NC_007795.1	1831125	1831113	Cluster70	0.0624257	42	65	131	130	13
S. aureus	NCTC 8325 (NC_007795.1)	ERR439066	NC_007795.1	1898842	1898838	Cluster197	0.155767	41	67	123	116	0
S. aureus	NCTC 8325 (NC_007795.1)	ERR439066	NC_007795.1	1953070	1953065	Cluster178	0.00297265	12	17	36	41	0
S. aureus	NCTC 8325 (NC_007795.1)	ERR439066	NC_007795.1	2017818	2017817	Cluster1	0.0136742	64	81	150	148	0
S. aureus	NCTC 8325 (NC_007795.1)	ERR439066	NC_007795.1	2288286	2288284	Cluster75	0.205113	85	44	135	132	0
S. aureus	NCTC 8325 (NC_007795.1)	ERR439066	NC_007795.1	2431095	2431092	Cluster73	0.311534	77	93	174	176	0
S. aureus	NCTC 8325 (NC_007795.1)	ERR439066	NC_007795.1	2456760	2456742	Cluster129	0.00059453	88	99	211	211	0
S. aureus	NCTC 8325 (NC_007795.1)	ERR439066	NC_007795.1	2498397	2498391	Cluster213	0.0142687	73	79	158	163	0
S. aureus	NCTC 8325 (NC_007795.1)	ERR439066	NC_007795.1	2555731	2555724	Cluster88	0.160523	106	69	183	188	0
S. aureus	NCTC 8325 (NC_007795.1)	ERR439066	NC_007795.1	2556875	2556858	Cluster41	0.00713436	52	54	253	224	26
S. aureus	NCTC 8325 (NC_007795.1)	ERR439066	NC_007795.1	2593330	2593319	Cluster245	0.51308	84	76	188	175	0
S. aureus	NCTC 8325 (NC_007795.1)	ERR439066	NC_007795.1	2682303	2682293	Cluster90	0.316885	93	98	211	204	0
S. aureus	NCTC 8325 (NC_007795.1)	ERR439066	NC_007795.1	2686257	2686254	Cluster197	0.160523	57	59	119	120	0
S. aureus	NCTC 8325 (NC_007795.1)	ERR439066	NC_007795.1	2810958	2810947	Cluster239	0.287753	523	294	1022	1053	108
S. aureus	NCTC 8325 (NC_007795.1)	ERR439068	NC_007795.1	54096	54088	Cluster85	0.158145	104	83	201	202	0
S. aureus	NCTC 8325 (NC_007795.1)	ERR439068	NC_007795.1	273201	273189	Cluster129	0.00059453	82	110	212	208	3
S. aureus	NCTC 8325 (NC_007795.1)	ERR439068	NC_007795.1	746500	746488	Cluster241	0.988109	75	88	175	185	0
S. aureus	NCTC 8325 (NC_007795.1)	ERR439068	NC_007795.1	907305	907296	Cluster197	0.159334	63	55	131	134	0
S. aureus	NCTC 8325 (NC_007795.1)	ERR439068	NC_007795.1	963592	963584	Cluster85	0.0148633	71	78	155	157	0
S. aureus	NCTC 8325 (NC_007795.1)	ERR439068	NC_007795.1	1073174	1073166	Cluster85	0.160523	82	89	176	181	0
S. aureus	NCTC 8325 (NC_007795.1)	ERR439068	NC_007795.1	1248923	1248916	Cluster85	0.156956	43	80	133	125	0
S. aureus	NCTC 8325 (NC_007795.1)	ERR439068	NC_007795.1	1249721	1249720	Cluster100	0.158145	79	56	138	138	0
S. aureus	NCTC 8325 (NC_007795.1)	ERR439068	NC_007795.1	1289975	1289969	Cluster110	0.168252	55	58	122	126	0
S. aureus	NCTC 8325 (NC_007795.1)	ERR439068	NC_007795.1	1386880	1386866	Cluster64	0.491082	83	63	159	160	0
S. aureus	NCTC 8325 (NC_007795.1)	ERR439068	NC_007795.1	1604612	1604603	Cluster85	0.0154578	99	68	173	180	0
S. aureus	NCTC 8325 (NC_007795.1)	ERR439068	NC_007795.1	1795199	1795192	Cluster85	0.0142687	75	75	160	155	0
S. aureus	NCTC 8325 (NC_007795.1)	ERR439068	NC_007795.1	1898842	1898838	Cluster197	0.155767	26	57	92	92	0
S. aureus	NCTC 8325 (NC_007795.1)	ERR439068	NC_007795.1	2017818	2017817	Cluster1	0.0136742	69	76	147	148	0
S. aureus	NCTC 8325 (NC_007795.1)	ERR439068	NC_007795.1	2288286	2288284	Cluster75	0.205113	82	37	122	124	0
S. aureus	NCTC 8325 (NC_007795.1)	ERR439068	NC_007795.1	2431095	2431092	Cluster73	0.311534	101	86	192	195	0
S. aureus	NCTC 8325 (NC_007795.1)	ERR439068	NC_007795.1	2498397	2498391	Cluster213	0.0142687	60	65	130	132	0
S. aureus	NCTC 8325 (NC_007795.1)	ERR439068	NC_007795.1	2555731	2555724	Cluster88	0.160523	123	57	195	194	0
S. aureus	NCTC 8325 (NC_007795.1)	ERR439068	NC_007795.1	2593330	2593319	Cluster245	0.51308	94	79	196	191	0
S. aureus	NCTC 8325 (NC_007795.1)	ERR439068	NC_007795.1	2682303	2682293	Cluster90	0.316885	118	118	250	251	0
S. aureus	NCTC 8325 (NC_007795.1)	ERR439068	NC_007795.1	2686257	2686254	Cluster197	0.160523	63	73	139	139	0
S. aureus	NCTC 8325 (NC_007795.1)	ERR439068	NC_007795.1	2810958	2810947	Cluster239	0.287753	479	246	919	958	110
S. aureus	NCTC 8325 (NC_007795.1)	ERR439084	NC_007795.1	54096	54088	Cluster85	0.158145	115	75	200	204	0
S. aureus	NCTC 8325 (NC_007795.1)	ERR439084	NC_007795.1	113470	113467	Cluster197	0.103448	73	76	159	159	0
S. aureus	NCTC 8325 (NC_007795.1)	ERR439084	NC_007795.1	119294	119291	Cluster197	0.0862069	84	71	164	166	2
S. aureus	NCTC 8325 (NC_007795.1)	ERR439084	NC_007795.1	746500	746488	Cluster241	0.988109	95	87	204	199	0
S. aureus	NCTC 8325 (NC_007795.1)	ERR439084	NC_007795.1	907305	907296	Cluster197	0.159334	62	48	129	123	0
S. aureus	NCTC 8325 (NC_007795.1)	ERR439084	NC_007795.1	963592	963584	Cluster85	0.0148633	60	85	150	152	0
S. aureus	NCTC 8325 (NC_007795.1)	ERR439084	NC_007795.1	1073174	1073166	Cluster85	0.160523	70	88	169	170	0
S. aureus	NCTC 8325 (NC_007795.1)	ERR439084	NC_007795.1	1248923	1248916	Cluster85	0.156956	46	102	156	152	0
S. aureus	NCTC 8325 (NC_007795.1)	ERR439084	NC_007795.1	1249721	1249720	Cluster100	0.158145	62	84	149	150	0
S. aureus	NCTC 8325 (NC_007795.1)	ERR439084	NC_007795.1	1289975	1289969	Cluster110	0.168252	70	70	148	152	0
S. aureus	NCTC 8325 (NC_007795.1)	ERR439084	NC_007795.1	1386880	1386866	Cluster64	0.491082	91	88	200	204	0
S. aureus	NCTC 8325 (NC_007795.1)	ERR439084	NC_007795.1	1604612	1604603	Cluster85	0.0154578	89	104	203	207	0
S. aureus	NCTC 8325 (NC_007795.1)	ERR439084	NC_007795.1	1795199	1795192	Cluster85	0.0142687	73	88	173	165	0
S. aureus	NCTC 8325 (NC_007795.1)	ERR439084	NC_007795.1	1831125	1831113	Cluster70	0.0624257	57	48	141	134	17
S. aureus	NCTC 8325 (NC_007795.1)	ERR439084	NC_007795.1	1898842	1898838	Cluster197	0.155767	21	78	108	116	0
S. aureus	NCTC 8325 (NC_007795.1)	ERR439084	NC_007795.1	1953066	1953065	Cluster193	0.0124851	7	14	24	23	0
S. aureus	NCTC 8325 (NC_007795.1)	ERR439084	NC_007795.1	1957423	1957411	Cluster196	0.0154578	79	34	113	129	0
S. aureus	NCTC 8325 (NC_007795.1)	ERR439084	NC_007795.1	2017818	2017817	Cluster1	0.0136742	105	63	173	170	0
S. aureus	NCTC 8325 (NC_007795.1)	ERR439084	NC_007795.1	2032184	2032177	Cluster85	0.00059453	81	86	178	175	0
S. aureus	NCTC 8325 (NC_007795.1)	ERR439084	NC_007795.1	2288286	2288284	Cluster75	0.205113	77	40	121	118	0
S. aureus	NCTC 8325 (NC_007795.1)	ERR439084	NC_007795.1	2431095	2431092	Cluster73	0.311534	95	102	200	201	0
S. aureus	NCTC 8325 (NC_007795.1)	ERR439084	NC_007795.1	2555731	2555724	Cluster88	0.160523	123	76	205	211	0
S. aureus	NCTC 8325 (NC_007795.1)	ERR439084	NC_007795.1	2593330	2593319	Cluster245	0.51308	89	90	206	211	0
S. aureus	NCTC 8325 (NC_007795.1)	ERR439084	NC_007795.1	2682303	2682293	Cluster90	0.316885	89	114	231	215	0
S. aureus	NCTC 8325 (NC_007795.1)	ERR439084	NC_007795.1	2686257	2686254	Cluster197	0.160523	61	67	133	131	0
S. aureus	NCTC 8325 (NC_007795.1)	ERR485185	NC_007795.1	292409	292388	Cluster49	0.00535077	8	7	53	27	1
S. aureus	NCTC 8325 (NC_007795.1)	ERR485185	NC_007795.1	558398	558382	Cluster129	0.00059453	126	95	238	241	0
S. aureus	NCTC 8325 (NC_007795.1)	ERR485185	NC_007795.1	563714	563705	Cluster129	0.0267539	98	74	183	186	1
S. aureus	NCTC 8325 (NC_007795.1)	ERR485185	NC_007795.1	746500	746488	Cluster241	0.988109	69	79	160	164	0
S. aureus	NCTC 8325 (NC_007795.1)	ERR485185	NC_007795.1	1077535	1077526	Cluster129	0.030321	85	61	157	155	0
S. aureus	NCTC 8325 (NC_007795.1)	ERR485185	NC_007795.1	1246647	1246637	Cluster129	0.0243757	72	87	173	168	1
S. aureus	NCTC 8325 (NC_007795.1)	ERR485185	NC_007795.1	1249410	1249399	Cluster129	0.0309156	60	82	154	154	0
S. aureus	NCTC 8325 (NC_007795.1)	ERR485185	NC_007795.1	1363072	1363068	Cluster197	0.186088	59	46	108	113	0
S. aureus	NCTC 8325 (NC_007795.1)	ERR485185	NC_007795.1	1386881	1386866	Cluster64	0.231867	74	70	154	154	0
S. aureus	NCTC 8325 (NC_007795.1)	ERR485185	NC_007795.1	1434062	1434052	Cluster129	0.00118906	98	85	194	198	0
S. aureus	NCTC 8325 (NC_007795.1)	ERR485185	NC_007795.1	1612792	1612783	Cluster129	0.0309156	81	80	175	172	0
S. aureus	NCTC 8325 (NC_007795.1)	ERR485185	NC_007795.1	1634302	1634293	Cluster129	0.00118906	72	77	161	161	0
S. aureus	NCTC 8325 (NC_007795.1)	ERR485185	NC_007795.1	1842444	1842432	Cluster129	0.00118906	85	88	190	185	0
S. aureus	NCTC 8325 (NC_007795.1)	ERR485185	NC_007795.1	1858549	1858538	Cluster129	0.0267539	101	66	179	179	0
S. aureus	NCTC 8325 (NC_007795.1)	ERR485185	NC_007795.1	1951268	1951255	Cluster268	0.0665874	127	117	273	272	0
S. aureus	NCTC 8325 (NC_007795.1)	ERR485185	NC_007795.1	2059450	2059439	Cluster263	0.241974	95	99	216	204	0
S. aureus	NCTC 8325 (NC_007795.1)	ERR485185	NC_007795.1	2810958	2810947	Cluster239	0.287753	107	125	255	246	0
S. aureus	NCTC 8325 (NC_007795.1)	ERR485200	NC_007795.1	590288	590278	Cluster62	0.0118906	77	107	201	193	0
S. aureus	NCTC 8325 (NC_007795.1)	ERR485200	NC_007795.1	746500	746488	Cluster241	0.988109	89	81	192	188	0
S. aureus	NCTC 8325 (NC_007795.1)	ERR485200	NC_007795.1	791127	791118	Cluster129	0.010107	73	107	194	191	0
S. aureus	NCTC 8325 (NC_007795.1)	ERR485200	NC_007795.1	912990	912980	Cluster129	0.0118906	59	96	173	171	0
S. aureus	NCTC 8325 (NC_007795.1)	ERR485200	NC_007795.1	1124512	1124502	Cluster120	0.0112961	58	43	115	111	0
S. aureus	NCTC 8325 (NC_007795.1)	ERR485200	NC_007795.1	1363072	1363068	Cluster197	0.186088	60	45	113	112	0
S. aureus	NCTC 8325 (NC_007795.1)	ERR485200	NC_007795.1	1386881	1386866	Cluster64	0.231867	78	73	163	163	0
S. aureus	NCTC 8325 (NC_007795.1)	ERR485200	NC_007795.1	1426156	1426146	Cluster129	0.0118906	88	74	169	171	0
S. aureus	NCTC 8325 (NC_007795.1)	ERR485200	NC_007795.1	1826292	1826282	Cluster129	0.0118906	86	83	182	184	0
S. aureus	NCTC 8325 (NC_007795.1)	ERR485200	NC_007795.1	1951268	1951255	Cluster268	0.0665874	97	94	213	214	0
S. aureus	NCTC 8325 (NC_007795.1)	ERR485200	NC_007795.1	2477016	2477006	Cluster129	0.0112961	112	109	236	230	0
S. aureus	NCTC 8325 (NC_007795.1)	ERR485200	NC_007795.1	2810958	2810947	Cluster239	0.287753	109	131	257	257	0
S. aureus	NCTC 8325 (NC_007795.1)	ERR485235	NC_007795.1	590288	590278	Cluster62	0.0118906	95	101	208	207	0
S. aureus	NCTC 8325 (NC_007795.1)	ERR485235	NC_007795.1	746500	746488	Cluster241	0.988109	88	81	180	181	0
S. aureus	NCTC 8325 (NC_007795.1)	ERR485235	NC_007795.1	791127	791118	Cluster129	0.010107	58	88	161	161	0
S. aureus	NCTC 8325 (NC_007795.1)	ERR485235	NC_007795.1	912990	912980	Cluster129	0.0118906	66	86	166	166	0
S. aureus	NCTC 8325 (NC_007795.1)	ERR485235	NC_007795.1	1124512	1124502	Cluster120	0.0112961	54	46	117	111	0
S. aureus	NCTC 8325 (NC_007795.1)	ERR485235	NC_007795.1	1363072	1363068	Cluster197	0.186088	76	54	137	135	0
S. aureus	NCTC 8325 (NC_007795.1)	ERR485235	NC_007795.1	1386881	1386866	Cluster64	0.231867	73	77	168	172	0
S. aureus	NCTC 8325 (NC_007795.1)	ERR485235	NC_007795.1	1426156	1426146	Cluster129	0.0118906	70	82	168	168	0
S. aureus	NCTC 8325 (NC_007795.1)	ERR485235	NC_007795.1	1826292	1826282	Cluster129	0.0118906	77	75	162	172	0
S. aureus	NCTC 8325 (NC_007795.1)	ERR485235	NC_007795.1	1951268	1951255	Cluster268	0.0665874	94	101	214	220	0
S. aureus	NCTC 8325 (NC_007795.1)	ERR485235	NC_007795.1	2477016	2477006	Cluster129	0.0112961	121	112	243	248	0
S. aureus	NCTC 8325 (NC_007795.1)	ERR485235	NC_007795.1	2810958	2810947	Cluster239	0.287753	109	123	249	253	0
S. aureus	NCTC 8325 (NC_007795.1)	ERR485247	NC_007795.1	590288	590278	Cluster62	0.0118906	76	80	163	167	0
S. aureus	NCTC 8325 (NC_007795.1)	ERR485247	NC_007795.1	746500	746488	Cluster241	0.988109	84	80	180	175	0
S. aureus	NCTC 8325 (NC_007795.1)	ERR485247	NC_007795.1	791127	791118	Cluster129	0.010107	66	79	151	157	0
S. aureus	NCTC 8325 (NC_007795.1)	ERR485247	NC_007795.1	912990	912980	Cluster129	0.0118906	66	68	148	146	0
S. aureus	NCTC 8325 (NC_007795.1)	ERR485247	NC_007795.1	1124512	1124502	Cluster120	0.0112961	47	34	94	93	0
S. aureus	NCTC 8325 (NC_007795.1)	ERR485247	NC_007795.1	1363072	1363068	Cluster197	0.186088	51	32	88	84	0
S. aureus	NCTC 8325 (NC_007795.1)	ERR485247	NC_007795.1	1386881	1386866	Cluster64	0.231867	68	57	141	137	0
S. aureus	NCTC 8325 (NC_007795.1)	ERR485247	NC_007795.1	1426156	1426146	Cluster129	0.0118906	68	61	140	142	0
S. aureus	NCTC 8325 (NC_007795.1)	ERR485247	NC_007795.1	1826292	1826282	Cluster129	0.0118906	79	78	165	165	0
S. aureus	NCTC 8325 (NC_007795.1)	ERR485247	NC_007795.1	1951268	1951255	Cluster268	0.0665874	81	91	185	182	0
S. aureus	NCTC 8325 (NC_007795.1)	ERR485247	NC_007795.1	2477016	2477006	Cluster129	0.0112961	91	78	182	180	0
S. aureus	NCTC 8325 (NC_007795.1)	ERR485247	NC_007795.1	2810958	2810947	Cluster239	0.287753	91	108	214	209	0
S. aureus	NCTC 8325 (NC_007795.1)	ERR485248	NC_007795.1	590288	590278	Cluster62	0.0118906	86	84	186	178	0
S. aureus	NCTC 8325 (NC_007795.1)	ERR485248	NC_007795.1	746500	746488	Cluster241	0.988109	70	67	154	147	0
S. aureus	NCTC 8325 (NC_007795.1)	ERR485248	NC_007795.1	791127	791118	Cluster129	0.010107	67	76	151	151	0
S. aureus	NCTC 8325 (NC_007795.1)	ERR485248	NC_007795.1	912990	912980	Cluster129	0.0118906	61	73	147	152	0
S. aureus	NCTC 8325 (NC_007795.1)	ERR485248	NC_007795.1	1124512	1124502	Cluster120	0.0112961	42	36	89	84	0
S. aureus	NCTC 8325 (NC_007795.1)	ERR485248	NC_007795.1	1363072	1363068	Cluster197	0.186088	43	39	87	87	0
S. aureus	NCTC 8325 (NC_007795.1)	ERR485248	NC_007795.1	1386881	1386866	Cluster64	0.231867	77	58	153	148	0
S. aureus	NCTC 8325 (NC_007795.1)	ERR485248	NC_007795.1	1426156	1426146	Cluster129	0.0118906	63	62	132	135	0
S. aureus	NCTC 8325 (NC_007795.1)	ERR485248	NC_007795.1	1826292	1826282	Cluster129	0.0118906	57	61	127	124	0
S. aureus	NCTC 8325 (NC_007795.1)	ERR485248	NC_007795.1	1951268	1951255	Cluster268	0.0665874	82	91	187	192	0
S. aureus	NCTC 8325 (NC_007795.1)	ERR485248	NC_007795.1	2477016	2477006	Cluster129	0.0112961	89	84	180	186	0
S. aureus	NCTC 8325 (NC_007795.1)	ERR485248	NC_007795.1	2810958	2810947	Cluster239	0.287753	96	94	197	196	0
S. aureus	NCTC 8325 (NC_007795.1)	ERR485251	NC_007795.1	590288	590278	Cluster62	0.0118906	91	78	177	184	0
S. aureus	NCTC 8325 (NC_007795.1)	ERR485251	NC_007795.1	746500	746488	Cluster241	0.988109	80	98	189	195	0
S. aureus	NCTC 8325 (NC_007795.1)	ERR485251	NC_007795.1	791127	791118	Cluster129	0.010107	72	81	165	165	0
S. aureus	NCTC 8325 (NC_007795.1)	ERR485251	NC_007795.1	912990	912980	Cluster129	0.0118906	68	69	147	145	0
S. aureus	NCTC 8325 (NC_007795.1)	ERR485251	NC_007795.1	1124512	1124502	Cluster120	0.0112961	48	40	102	98	0
S. aureus	NCTC 8325 (NC_007795.1)	ERR485251	NC_007795.1	1363072	1363068	Cluster197	0.186088	53	43	101	102	0
S. aureus	NCTC 8325 (NC_007795.1)	ERR485251	NC_007795.1	1386881	1386866	Cluster64	0.231867	69	54	133	142	0
S. aureus	NCTC 8325 (NC_007795.1)	ERR485251	NC_007795.1	1426156	1426146	Cluster129	0.0118906	69	66	144	141	0
S. aureus	NCTC 8325 (NC_007795.1)	ERR485251	NC_007795.1	1826292	1826282	Cluster129	0.0118906	76	66	148	154	0
S. aureus	NCTC 8325 (NC_007795.1)	ERR485251	NC_007795.1	1951268	1951255	Cluster268	0.0665874	77	81	172	177	0
S. aureus	NCTC 8325 (NC_007795.1)	ERR485251	NC_007795.1	2477016	2477006	Cluster129	0.0112961	79	87	173	182	0
S. aureus	NCTC 8325 (NC_007795.1)	ERR485251	NC_007795.1	2810958	2810947	Cluster239	0.287753	93	103	209	212	0
S. aureus	NCTC 8325 (NC_007795.1)	ERR485262	NC_007795.1	590288	590278	Cluster62	0.0118906	91	93	199	199	0
S. aureus	NCTC 8325 (NC_007795.1)	ERR485262	NC_007795.1	746500	746488	Cluster241	0.988109	60	92	168	169	0
S. aureus	NCTC 8325 (NC_007795.1)	ERR485262	NC_007795.1	791127	791118	Cluster129	0.010107	81	72	164	164	0
S. aureus	NCTC 8325 (NC_007795.1)	ERR485262	NC_007795.1	912990	912980	Cluster129	0.0118906	70	74	154	151	0
S. aureus	NCTC 8325 (NC_007795.1)	ERR485262	NC_007795.1	1124512	1124502	Cluster120	0.0112961	64	40	114	114	0
S. aureus	NCTC 8325 (NC_007795.1)	ERR485262	NC_007795.1	1363072	1363068	Cluster197	0.186088	63	51	121	121	0
S. aureus	NCTC 8325 (NC_007795.1)	ERR485262	NC_007795.1	1386881	1386866	Cluster64	0.231867	74	66	158	155	0
S. aureus	NCTC 8325 (NC_007795.1)	ERR485262	NC_007795.1	1426156	1426146	Cluster129	0.0118906	92	79	185	181	0
S. aureus	NCTC 8325 (NC_007795.1)	ERR485262	NC_007795.1	1826292	1826282	Cluster129	0.0118906	93	75	176	176	0
S. aureus	NCTC 8325 (NC_007795.1)	ERR485262	NC_007795.1	1951268	1951255	Cluster268	0.0665874	81	83	183	184	0
S. aureus	NCTC 8325 (NC_007795.1)	ERR485262	NC_007795.1	2477016	2477006	Cluster129	0.0112961	26	114	221	223	0
S. aureus	NCTC 8325 (NC_007795.1)	ERR485262	NC_007795.1	2810958	2810947	Cluster239	0.287753	101	126	234	247	0
S. aureus	NCTC 8325 (NC_007795.1)	ERR485264	NC_007795.1	590288	590278	Cluster62	0.0118906	84	96	191	199	0
S. aureus	NCTC 8325 (NC_007795.1)	ERR485264	NC_007795.1	746500	746488	Cluster241	0.988109	77	76	173	173	0
S. aureus	NCTC 8325 (NC_007795.1)	ERR485264	NC_007795.1	791127	791118	Cluster129	0.010107	70	88	170	179	0
S. aureus	NCTC 8325 (NC_007795.1)	ERR485264	NC_007795.1	912990	912980	Cluster129	0.0118906	71	78	164	164	0
S. aureus	NCTC 8325 (NC_007795.1)	ERR485264	NC_007795.1	1124512	1124502	Cluster120	0.0112961	45	53	109	106	0
S. aureus	NCTC 8325 (NC_007795.1)	ERR485264	NC_007795.1	1363072	1363068	Cluster197	0.186088	61	54	119	118	0
S. aureus	NCTC 8325 (NC_007795.1)	ERR485264	NC_007795.1	1386881	1386866	Cluster64	0.231867	83	89	191	200	0
S. aureus	NCTC 8325 (NC_007795.1)	ERR485264	NC_007795.1	1426156	1426146	Cluster129	0.0118906	82	78	173	172	0
S. aureus	NCTC 8325 (NC_007795.1)	ERR485264	NC_007795.1	1826292	1826282	Cluster129	0.0118906	81	88	181	182	0
S. aureus	NCTC 8325 (NC_007795.1)	ERR485264	NC_007795.1	1951268	1951255	Cluster268	0.0665874	78	88	187	193	0
S. aureus	NCTC 8325 (NC_007795.1)	ERR485264	NC_007795.1	2477016	2477006	Cluster129	0.0112961	105	92	203	205	0
S. aureus	NCTC 8325 (NC_007795.1)	ERR485264	NC_007795.1	2810958	2810947	Cluster239	0.287753	117	120	251	252	0
S. aureus	NCTC 8325 (NC_007795.1)	ERR485268	NC_007795.1	590288	590278	Cluster62	0.0118906	73	61	144	142	0
S. aureus	NCTC 8325 (NC_007795.1)	ERR485268	NC_007795.1	746500	746488	Cluster241	0.988109	75	80	180	170	0
S. aureus	NCTC 8325 (NC_007795.1)	ERR485268	NC_007795.1	791127	791118	Cluster129	0.010107	55	66	136	127	0
S. aureus	NCTC 8325 (NC_007795.1)	ERR485268	NC_007795.1	912990	912980	Cluster129	0.0118906	71	59	141	149	0
S. aureus	NCTC 8325 (NC_007795.1)	ERR485268	NC_007795.1	1124512	1124502	Cluster120	0.0112961	41	41	98	86	0
S. aureus	NCTC 8325 (NC_007795.1)	ERR485268	NC_007795.1	1363072	1363068	Cluster197	0.186088	53	63	124	119	0
S. aureus	NCTC 8325 (NC_007795.1)	ERR485268	NC_007795.1	1386881	1386866	Cluster64	0.231867	85	90	187	188	0
S. aureus	NCTC 8325 (NC_007795.1)	ERR485268	NC_007795.1	1426156	1426146	Cluster129	0.0118906	90	74	176	174	0
S. aureus	NCTC 8325 (NC_007795.1)	ERR485268	NC_007795.1	1826292	1826282	Cluster129	0.0118906	75	73	161	159	0
S. aureus	NCTC 8325 (NC_007795.1)	ERR485268	NC_007795.1	1951268	1951255	Cluster268	0.0665874	84	81	178	182	0
S. aureus	NCTC 8325 (NC_007795.1)	ERR485268	NC_007795.1	2477016	2477006	Cluster129	0.0112961	81	102	194	198	0
S. aureus	NCTC 8325 (NC_007795.1)	ERR485268	NC_007795.1	2810958	2810947	Cluster239	0.287753	96	90	205	204	0
S. aureus	NCTC 8325 (NC_007795.1)	ERR485338	NC_007795.1	563714	563705	Cluster129	0.0267539	78	88	178	175	0
S. aureus	NCTC 8325 (NC_007795.1)	ERR485338	NC_007795.1	746500	746488	Cluster241	0.988109	95	90	207	204	0
S. aureus	NCTC 8325 (NC_007795.1)	ERR485338	NC_007795.1	791115	791106	Cluster129	0.0243757	94	72	179	184	0
S. aureus	NCTC 8325 (NC_007795.1)	ERR485338	NC_007795.1	1077535	1077526	Cluster129	0.030321	92	74	172	180	0
S. aureus	NCTC 8325 (NC_007795.1)	ERR485338	NC_007795.1	1245918	1245909	Cluster129	0.0214031	90	91	193	191	0
S. aureus	NCTC 8325 (NC_007795.1)	ERR485338	NC_007795.1	1246647	1246637	Cluster129	0.0243757	91	79	182	175	0
S. aureus	NCTC 8325 (NC_007795.1)	ERR485338	NC_007795.1	1249410	1249399	Cluster129	0.0309156	70	83	165	161	0
S. aureus	NCTC 8325 (NC_007795.1)	ERR485338	NC_007795.1	1363072	1363068	Cluster197	0.186088	59	50	111	111	0
S. aureus	NCTC 8325 (NC_007795.1)	ERR485338	NC_007795.1	1386881	1386866	Cluster64	0.231867	77	78	166	166	0
S. aureus	NCTC 8325 (NC_007795.1)	ERR485338	NC_007795.1	1426042	1426031	Cluster129	0.00059453	70	70	150	154	0
S. aureus	NCTC 8325 (NC_007795.1)	ERR485338	NC_007795.1	1585057	1585048	Cluster129	0.0243757	90	94	202	196	0
S. aureus	NCTC 8325 (NC_007795.1)	ERR485338	NC_007795.1	1612792	1612783	Cluster129	0.0309156	73	71	155	147	0
S. aureus	NCTC 8325 (NC_007795.1)	ERR485338	NC_007795.1	1795085	1795076	Cluster129	0.0243757	76	73	161	159	0
S. aureus	NCTC 8325 (NC_007795.1)	ERR485338	NC_007795.1	1858549	1858538	Cluster129	0.0267539	81	81	168	174	0
S. aureus	NCTC 8325 (NC_007795.1)	ERR485338	NC_007795.1	1951268	1951255	Cluster268	0.0665874	98	106	224	225	0
S. aureus	NCTC 8325 (NC_007795.1)	ERR485338	NC_007795.1	2059450	2059439	Cluster263	0.241974	93	85	192	186	0
S. aureus	NCTC 8325 (NC_007795.1)	ERR485338	NC_007795.1	2767115	2767108	Cluster129	0.020214	49	44	101	109	0
S. aureus	NCTC 8325 (NC_007795.1)	ERR485338	NC_007795.1	2810958	2810947	Cluster239	0.287753	132	112	264	258	0
S. aureus	NCTC 8325 (NC_007795.1)	ERR485354	NC_007795.1	563714	563705	Cluster129	0.0267539	92	79	187	180	0
S. aureus	NCTC 8325 (NC_007795.1)	ERR485354	NC_007795.1	746500	746488	Cluster241	0.988109	75	86	175	177	0
S. aureus	NCTC 8325 (NC_007795.1)	ERR485354	NC_007795.1	791115	791106	Cluster129	0.0243757	84	69	166	161	0
S. aureus	NCTC 8325 (NC_007795.1)	ERR485354	NC_007795.1	1077535	1077526	Cluster129	0.030321	73	65	150	145	0
S. aureus	NCTC 8325 (NC_007795.1)	ERR485354	NC_007795.1	1245918	1245909	Cluster129	0.0214031	87	63	171	153	0
S. aureus	NCTC 8325 (NC_007795.1)	ERR485354	NC_007795.1	1246647	1246637	Cluster129	0.0243757	77	98	187	186	1
S. aureus	NCTC 8325 (NC_007795.1)	ERR485354	NC_007795.1	1249410	1249399	Cluster129	0.0309156	65	76	149	152	0
S. aureus	NCTC 8325 (NC_007795.1)	ERR485354	NC_007795.1	1363072	1363068	Cluster197	0.186088	67	38	107	110	0
S. aureus	NCTC 8325 (NC_007795.1)	ERR485354	NC_007795.1	1386881	1386866	Cluster64	0.231867	67	72	154	152	0
S. aureus	NCTC 8325 (NC_007795.1)	ERR485354	NC_007795.1	1585057	1585048	Cluster129	0.0243757	78	90	173	180	0
S. aureus	NCTC 8325 (NC_007795.1)	ERR485354	NC_007795.1	1612792	1612783	Cluster129	0.0309156	66	89	162	161	0
S. aureus	NCTC 8325 (NC_007795.1)	ERR485354	NC_007795.1	1795085	1795076	Cluster129	0.0243757	76	64	161	152	0
S. aureus	NCTC 8325 (NC_007795.1)	ERR485354	NC_007795.1	1858549	1858538	Cluster129	0.0267539	91	86	191	188	0
S. aureus	NCTC 8325 (NC_007795.1)	ERR485354	NC_007795.1	1951268	1951255	Cluster268	0.0665874	80	93	187	197	0
S. aureus	NCTC 8325 (NC_007795.1)	ERR485354	NC_007795.1	2059450	2059439	Cluster263	0.241974	105	70	182	182	0
S. aureus	NCTC 8325 (NC_007795.1)	ERR485354	NC_007795.1	2767115	2767108	Cluster129	0.020214	48	51	112	108	0
S. aureus	NCTC 8325 (NC_007795.1)	ERR485354	NC_007795.1	2810958	2810947	Cluster239	0.287753	98	104	217	217	0
S. aureus	NCTC 8325 (NC_007795.1)	ERR485368	NC_007795.1	563714	563705	Cluster129	0.0267539	83	68	163	162	0
S. aureus	NCTC 8325 (NC_007795.1)	ERR485368	NC_007795.1	746500	746488	Cluster241	0.988109	67	74	168	164	0
S. aureus	NCTC 8325 (NC_007795.1)	ERR485368	NC_007795.1	791115	791106	Cluster129	0.0243757	69	78	160	158	0
S. aureus	NCTC 8325 (NC_007795.1)	ERR485368	NC_007795.1	1077535	1077526	Cluster129	0.030321	79	63	152	152	0
S. aureus	NCTC 8325 (NC_007795.1)	ERR485368	NC_007795.1	1245918	1245909	Cluster129	0.0214031	74	80	163	160	0
S. aureus	NCTC 8325 (NC_007795.1)	ERR485368	NC_007795.1	1246647	1246637	Cluster129	0.0243757	83	85	178	179	0
S. aureus	NCTC 8325 (NC_007795.1)	ERR485368	NC_007795.1	1249410	1249399	Cluster129	0.0309156	79	69	154	166	0
S. aureus	NCTC 8325 (NC_007795.1)	ERR485368	NC_007795.1	1363072	1363068	Cluster197	0.186088	57	53	115	113	0
S. aureus	NCTC 8325 (NC_007795.1)	ERR485368	NC_007795.1	1386881	1386866	Cluster64	0.231867	67	76	157	162	0
S. aureus	NCTC 8325 (NC_007795.1)	ERR485368	NC_007795.1	1585057	1585048	Cluster129	0.0243757	77	68	153	158	0
S. aureus	NCTC 8325 (NC_007795.1)	ERR485368	NC_007795.1	1612792	1612783	Cluster129	0.0309156	79	58	152	143	0
S. aureus	NCTC 8325 (NC_007795.1)	ERR485368	NC_007795.1	1795085	1795076	Cluster129	0.0243757	81	74	167	173	0
S. aureus	NCTC 8325 (NC_007795.1)	ERR485368	NC_007795.1	1858549	1858538	Cluster129	0.0267539	74	83	165	169	0
S. aureus	NCTC 8325 (NC_007795.1)	ERR485368	NC_007795.1	1951268	1951255	Cluster268	0.0665874	70	89	176	171	0
S. aureus	NCTC 8325 (NC_007795.1)	ERR485368	NC_007795.1	2059450	2059439	Cluster263	0.241974	90	75	182	171	0
S. aureus	NCTC 8325 (NC_007795.1)	ERR485368	NC_007795.1	2767115	2767108	Cluster129	0.020214	47	57	115	114	0
S. aureus	NCTC 8325 (NC_007795.1)	ERR485368	NC_007795.1	2810958	2810947	Cluster239	0.287753	98	100	215	220	0
S. aureus	NCTC 8325 (NC_007795.1)	ERR485378	NC_007795.1	563714	563705	Cluster129	0.0267539	90	72	174	180	0
S. aureus	NCTC 8325 (NC_007795.1)	ERR485378	NC_007795.1	746500	746488	Cluster241	0.988109	74	75	166	163	0
S. aureus	NCTC 8325 (NC_007795.1)	ERR485378	NC_007795.1	791115	791106	Cluster129	0.0243757	86	79	172	174	0
S. aureus	NCTC 8325 (NC_007795.1)	ERR485378	NC_007795.1	1077535	1077526	Cluster129	0.030321	74	78	164	162	0
S. aureus	NCTC 8325 (NC_007795.1)	ERR485378	NC_007795.1	1245918	1245909	Cluster129	0.0214031	67	61	140	142	0
S. aureus	NCTC 8325 (NC_007795.1)	ERR485378	NC_007795.1	1246647	1246637	Cluster129	0.0243757	79	57	146	148	0
S. aureus	NCTC 8325 (NC_007795.1)	ERR485378	NC_007795.1	1249410	1249399	Cluster129	0.0309156	69	70	149	148	0
S. aureus	NCTC 8325 (NC_007795.1)	ERR485378	NC_007795.1	1363072	1363068	Cluster197	0.186088	41	41	85	83	0
S. aureus	NCTC 8325 (NC_007795.1)	ERR485378	NC_007795.1	1386881	1386866	Cluster64	0.231867	60	64	137	142	0
S. aureus	NCTC 8325 (NC_007795.1)	ERR485378	NC_007795.1	1585057	1585048	Cluster129	0.0243757	79	56	139	147	0
S. aureus	NCTC 8325 (NC_007795.1)	ERR485378	NC_007795.1	1612792	1612783	Cluster129	0.0309156	59	79	145	145	0
S. aureus	NCTC 8325 (NC_007795.1)	ERR485378	NC_007795.1	1795085	1795076	Cluster129	0.0243757	75	71	156	157	0
S. aureus	NCTC 8325 (NC_007795.1)	ERR485378	NC_007795.1	1858549	1858538	Cluster129	0.0267539	84	72	164	168	0
S. aureus	NCTC 8325 (NC_007795.1)	ERR485378	NC_007795.1	1951268	1951255	Cluster268	0.0665874	98	91	210	219	0
S. aureus	NCTC 8325 (NC_007795.1)	ERR485378	NC_007795.1	2059450	2059439	Cluster263	0.241974	61	69	149	135	0
S. aureus	NCTC 8325 (NC_007795.1)	ERR485378	NC_007795.1	2767115	2767108	Cluster129	0.020214	44	39	98	98	0
S. aureus	NCTC 8325 (NC_007795.1)	ERR485378	NC_007795.1	2810958	2810947	Cluster239	0.287753	89	87	193	196	0
S. aureus	NCTC 8325 (NC_007795.1)	ERR485379	NC_007795.1	563714	563705	Cluster129	0.0267539	80	87	179	172	0
S. aureus	NCTC 8325 (NC_007795.1)	ERR485379	NC_007795.1	746500	746488	Cluster241	0.988109	73	91	169	178	0
S. aureus	NCTC 8325 (NC_007795.1)	ERR485379	NC_007795.1	791115	791106	Cluster129	0.0243757	83	88	184	181	0
S. aureus	NCTC 8325 (NC_007795.1)	ERR485379	NC_007795.1	1077535	1077526	Cluster129	0.030321	89	73	176	167	0
S. aureus	NCTC 8325 (NC_007795.1)	ERR485379	NC_007795.1	1245918	1245909	Cluster129	0.0214031	54	89	155	151	0
S. aureus	NCTC 8325 (NC_007795.1)	ERR485379	NC_007795.1	1246647	1246637	Cluster129	0.0243757	66	71	148	147	0
S. aureus	NCTC 8325 (NC_007795.1)	ERR485379	NC_007795.1	1249410	1249399	Cluster129	0.0309156	57	73	146	141	0
S. aureus	NCTC 8325 (NC_007795.1)	ERR485379	NC_007795.1	1363072	1363068	Cluster197	0.186088	54	33	92	90	0
S. aureus	NCTC 8325 (NC_007795.1)	ERR485379	NC_007795.1	1386881	1386866	Cluster64	0.231867	70	71	149	158	0
S. aureus	NCTC 8325 (NC_007795.1)	ERR485379	NC_007795.1	1585057	1585048	Cluster129	0.0243757	103	72	184	184	0
S. aureus	NCTC 8325 (NC_007795.1)	ERR485379	NC_007795.1	1612792	1612783	Cluster129	0.0309156	83	81	172	178	0
S. aureus	NCTC 8325 (NC_007795.1)	ERR485379	NC_007795.1	1795085	1795076	Cluster129	0.0243757	81	84	176	176	0
S. aureus	NCTC 8325 (NC_007795.1)	ERR485379	NC_007795.1	1858549	1858538	Cluster129	0.0267539	77	70	158	156	0
S. aureus	NCTC 8325 (NC_007795.1)	ERR485379	NC_007795.1	1951268	1951255	Cluster268	0.0665874	65	82	165	175	0
S. aureus	NCTC 8325 (NC_007795.1)	ERR485379	NC_007795.1	2059450	2059439	Cluster263	0.241974	64	70	151	147	0
S. aureus	NCTC 8325 (NC_007795.1)	ERR485379	NC_007795.1	2767115	2767108	Cluster129	0.020214	52	48	114	117	0
S. aureus	NCTC 8325 (NC_007795.1)	ERR485379	NC_007795.1	2810958	2810947	Cluster239	0.287753	101	102	211	213	0
S. aureus	NCTC 8325 (NC_007795.1)	ERR485390	NC_007795.1	563714	563705	Cluster129	0.0267539	100	84	195	187	0
S. aureus	NCTC 8325 (NC_007795.1)	ERR485390	NC_007795.1	746500	746488	Cluster241	0.988109	66	78	155	158	0
S. aureus	NCTC 8325 (NC_007795.1)	ERR485390	NC_007795.1	791115	791106	Cluster129	0.0243757	72	73	154	165	0
S. aureus	NCTC 8325 (NC_007795.1)	ERR485390	NC_007795.1	1077535	1077526	Cluster129	0.030321	93	94	191	193	0
S. aureus	NCTC 8325 (NC_007795.1)	ERR485390	NC_007795.1	1245918	1245909	Cluster129	0.0214031	59	70	143	135	0
S. aureus	NCTC 8325 (NC_007795.1)	ERR485390	NC_007795.1	1246647	1246637	Cluster129	0.0243757	83	76	172	164	0
S. aureus	NCTC 8325 (NC_007795.1)	ERR485390	NC_007795.1	1249410	1249399	Cluster129	0.0309156	54	59	127	118	0
S. aureus	NCTC 8325 (NC_007795.1)	ERR485390	NC_007795.1	1363072	1363068	Cluster197	0.186088	36	42	79	81	0
S. aureus	NCTC 8325 (NC_007795.1)	ERR485390	NC_007795.1	1386881	1386866	Cluster64	0.231867	58	59	131	130	0
S. aureus	NCTC 8325 (NC_007795.1)	ERR485390	NC_007795.1	1585057	1585048	Cluster129	0.0243757	75	79	159	165	0
S. aureus	NCTC 8325 (NC_007795.1)	ERR485390	NC_007795.1	1612792	1612783	Cluster129	0.0309156	72	78	158	158	0
S. aureus	NCTC 8325 (NC_007795.1)	ERR485390	NC_007795.1	1795085	1795076	Cluster129	0.0243757	87	80	179	182	0
S. aureus	NCTC 8325 (NC_007795.1)	ERR485390	NC_007795.1	1858549	1858538	Cluster129	0.0267539	83	77	175	169	0
S. aureus	NCTC 8325 (NC_007795.1)	ERR485390	NC_007795.1	1951268	1951255	Cluster268	0.0665874	86	79	186	186	0
S. aureus	NCTC 8325 (NC_007795.1)	ERR485390	NC_007795.1	2059450	2059439	Cluster263	0.241974	88	81	181	177	0
S. aureus	NCTC 8325 (NC_007795.1)	ERR485390	NC_007795.1	2767115	2767108	Cluster129	0.020214	52	43	104	109	0
S. aureus	NCTC 8325 (NC_007795.1)	ERR485390	NC_007795.1	2810958	2810947	Cluster239	0.287753	92	90	198	194	0
S. aureus	NCTC 8325 (NC_007795.1)	ERR485395	NC_007795.1	563714	563705	Cluster129	0.0267539	92	80	181	181	0
S. aureus	NCTC 8325 (NC_007795.1)	ERR485395	NC_007795.1	746500	746488	Cluster241	0.988109	73	85	170	178	0
S. aureus	NCTC 8325 (NC_007795.1)	ERR485395	NC_007795.1	791115	791106	Cluster129	0.0243757	76	76	161	165	0
S. aureus	NCTC 8325 (NC_007795.1)	ERR485395	NC_007795.1	1077535	1077526	Cluster129	0.030321	69	82	156	159	0
S. aureus	NCTC 8325 (NC_007795.1)	ERR485395	NC_007795.1	1245918	1245909	Cluster129	0.0214031	70	61	139	138	0
S. aureus	NCTC 8325 (NC_007795.1)	ERR485395	NC_007795.1	1246647	1246637	Cluster129	0.0243757	77	56	153	150	0
S. aureus	NCTC 8325 (NC_007795.1)	ERR485395	NC_007795.1	1249410	1249399	Cluster129	0.0309156	63	68	137	142	0
S. aureus	NCTC 8325 (NC_007795.1)	ERR485395	NC_007795.1	1363072	1363068	Cluster197	0.186088	47	39	89	89	0
S. aureus	NCTC 8325 (NC_007795.1)	ERR485395	NC_007795.1	1386881	1386866	Cluster64	0.231867	58	70	138	145	0
S. aureus	NCTC 8325 (NC_007795.1)	ERR485395	NC_007795.1	1585057	1585048	Cluster129	0.0243757	68	76	150	148	0
S. aureus	NCTC 8325 (NC_007795.1)	ERR485395	NC_007795.1	1612792	1612783	Cluster129	0.0309156	60	66	136	143	0
S. aureus	NCTC 8325 (NC_007795.1)	ERR485395	NC_007795.1	1795085	1795076	Cluster129	0.0243757	73	80	163	164	1
S. aureus	NCTC 8325 (NC_007795.1)	ERR485395	NC_007795.1	1858549	1858538	Cluster129	0.0267539	88	88	185	184	0
S. aureus	NCTC 8325 (NC_007795.1)	ERR485395	NC_007795.1	1951268	1951255	Cluster268	0.0665874	94	96	210	208	0
S. aureus	NCTC 8325 (NC_007795.1)	ERR485395	NC_007795.1	2059450	2059439	Cluster263	0.241974	67	92	172	162	0
S. aureus	NCTC 8325 (NC_007795.1)	ERR485395	NC_007795.1	2767115	2767108	Cluster129	0.020214	60	64	136	132	0
S. aureus	NCTC 8325 (NC_007795.1)	ERR485395	NC_007795.1	2810958	2810947	Cluster239	0.287753	80	111	209	209	0
S. aureus	NCTC 8325 (NC_007795.1)	ERR485397	NC_007795.1	563714	563705	Cluster129	0.0267539	99	82	192	191	0
S. aureus	NCTC 8325 (NC_007795.1)	ERR485397	NC_007795.1	746500	746488	Cluster241	0.988109	68	80	163	161	0
S. aureus	NCTC 8325 (NC_007795.1)	ERR485397	NC_007795.1	791115	791106	Cluster129	0.0243757	84	64	157	159	0
S. aureus	NCTC 8325 (NC_007795.1)	ERR485397	NC_007795.1	1077535	1077526	Cluster129	0.030321	82	78	170	172	0
S. aureus	NCTC 8325 (NC_007795.1)	ERR485397	NC_007795.1	1245914	1245909	Cluster129	0.00059453	77	75	160	154	0
S. aureus	NCTC 8325 (NC_007795.1)	ERR485397	NC_007795.1	1246647	1246637	Cluster129	0.0243757	63	81	154	157	0
S. aureus	NCTC 8325 (NC_007795.1)	ERR485397	NC_007795.1	1249410	1249399	Cluster129	0.0309156	67	58	138	138	0
S. aureus	NCTC 8325 (NC_007795.1)	ERR485397	NC_007795.1	1363072	1363068	Cluster197	0.186088	46	43	94	93	0
S. aureus	NCTC 8325 (NC_007795.1)	ERR485397	NC_007795.1	1386881	1386866	Cluster64	0.231867	65	92	165	175	0
S. aureus	NCTC 8325 (NC_007795.1)	ERR485397	NC_007795.1	1585057	1585048	Cluster129	0.0243757	76	55	139	139	0
S. aureus	NCTC 8325 (NC_007795.1)	ERR485397	NC_007795.1	1612792	1612783	Cluster129	0.0309156	54	59	122	118	0
S. aureus	NCTC 8325 (NC_007795.1)	ERR485397	NC_007795.1	1795085	1795076	Cluster129	0.0243757	74	64	156	149	0
S. aureus	NCTC 8325 (NC_007795.1)	ERR485397	NC_007795.1	1858549	1858538	Cluster129	0.0267539	72	71	156	151	0
S. aureus	NCTC 8325 (NC_007795.1)	ERR485397	NC_007795.1	1951268	1951255	Cluster268	0.0665874	74	99	185	188	0
S. aureus	NCTC 8325 (NC_007795.1)	ERR485397	NC_007795.1	2059450	2059439	Cluster263	0.241974	73	80	165	158	0
S. aureus	NCTC 8325 (NC_007795.1)	ERR485397	NC_007795.1	2767115	2767108	Cluster129	0.020214	48	48	111	114	0
S. aureus	NCTC 8325 (NC_007795.1)	ERR485397	NC_007795.1	2810958	2810947	Cluster239	0.287753	98	90	199	203	0
S. aureus	NCTC 8325 (NC_007795.1)	ERR485427	NC_007795.1	590288	590278	Cluster62	0.0118906	93	86	194	192	0
S. aureus	NCTC 8325 (NC_007795.1)	ERR485427	NC_007795.1	652945	652930	Cluster129	0.00059453	69	81	166	166	0
S. aureus	NCTC 8325 (NC_007795.1)	ERR485427	NC_007795.1	746500	746488	Cluster241	0.988109	74	81	173	168	0
S. aureus	NCTC 8325 (NC_007795.1)	ERR485427	NC_007795.1	912990	912980	Cluster129	0.0118906	55	86	147	154	0
S. aureus	NCTC 8325 (NC_007795.1)	ERR485427	NC_007795.1	1081559	1081554	Cluster129	0.00059453	81	77	174	170	0
S. aureus	NCTC 8325 (NC_007795.1)	ERR485427	NC_007795.1	1124512	1124502	Cluster120	0.0112961	46	48	106	106	0
S. aureus	NCTC 8325 (NC_007795.1)	ERR485427	NC_007795.1	1363072	1363068	Cluster197	0.186088	49	60	115	113	0
S. aureus	NCTC 8325 (NC_007795.1)	ERR485427	NC_007795.1	1386881	1386866	Cluster64	0.231867	66	64	148	143	0
S. aureus	NCTC 8325 (NC_007795.1)	ERR485427	NC_007795.1	1426156	1426146	Cluster129	0.0118906	85	74	168	173	0
S. aureus	NCTC 8325 (NC_007795.1)	ERR485427	NC_007795.1	1826292	1826282	Cluster129	0.0118906	77	81	166	171	0
S. aureus	NCTC 8325 (NC_007795.1)	ERR485427	NC_007795.1	2810958	2810947	Cluster239	0.287753	96	82	203	192	0
S. aureus	NCTC 8325 (NC_007795.1)	ERR485445	NC_007795.1	623180	623171	Cluster120	0.111177	53	51	114	117	0
S. aureus	NCTC 8325 (NC_007795.1)	ERR485445	NC_007795.1	746500	746488	Cluster241	0.988109	69	76	159	152	0
S. aureus	NCTC 8325 (NC_007795.1)	ERR485445	NC_007795.1	831133	831124	Cluster120	0.0969084	47	52	113	109	0
S. aureus	NCTC 8325 (NC_007795.1)	ERR485445	NC_007795.1	1076336	1076326	Cluster120	0.11415	26	38	72	73	0
S. aureus	NCTC 8325 (NC_007795.1)	ERR485445	NC_007795.1	1298383	1298374	Cluster120	0.00653983	51	32	94	93	1
S. aureus	NCTC 8325 (NC_007795.1)	ERR485445	NC_007795.1	1386880	1386866	Cluster64	0.491082	59	64	133	134	0
S. aureus	NCTC 8325 (NC_007795.1)	ERR485445	NC_007795.1	1460120	1460111	Cluster155	0.0499405	31	43	84	90	1
S. aureus	NCTC 8325 (NC_007795.1)	ERR485445	NC_007795.1	1662884	1662877	Cluster20	0.109394	66	76	148	151	0
S. aureus	NCTC 8325 (NC_007795.1)	ERR485445	NC_007795.1	2059450	2059439	Cluster263	0.241974	65	56	283	123	0
S. aureus	NCTC 8325 (NC_007795.1)	ERR485445	NC_007795.1	2148125	2148116	Cluster120	0.105232	68	71	149	151	0
S. aureus	NCTC 8325 (NC_007795.1)	ERR485445	NC_007795.1	2556875	2556858	Cluster63	0.0576694	60	25	93	124	0
S. aureus	NCTC 8325 (NC_007795.1)	ERR485445	NC_007795.1	2682303	2682293	Cluster90	0.316885	100	87	200	201	0
S. aureus	NCTC 8325 (NC_007795.1)	ERR485450	NC_007795.1	623180	623171	Cluster120	0.111177	52	50	110	111	0
S. aureus	NCTC 8325 (NC_007795.1)	ERR485450	NC_007795.1	746500	746488	Cluster241	0.988109	56	72	140	140	0
S. aureus	NCTC 8325 (NC_007795.1)	ERR485450	NC_007795.1	831133	831124	Cluster120	0.0969084	45	57	109	113	0
S. aureus	NCTC 8325 (NC_007795.1)	ERR485450	NC_007795.1	1076336	1076326	Cluster120	0.11415	36	65	112	110	0
S. aureus	NCTC 8325 (NC_007795.1)	ERR485450	NC_007795.1	1298383	1298374	Cluster120	0.00653983	38	40	87	88	0
S. aureus	NCTC 8325 (NC_007795.1)	ERR485450	NC_007795.1	1386880	1386866	Cluster64	0.491082	78	58	151	145	0
S. aureus	NCTC 8325 (NC_007795.1)	ERR485450	NC_007795.1	1460120	1460111	Cluster155	0.0499405	14	54	86	92	1
S. aureus	NCTC 8325 (NC_007795.1)	ERR485450	NC_007795.1	1662884	1662877	Cluster20	0.109394	84	73	163	164	0
S. aureus	NCTC 8325 (NC_007795.1)	ERR485450	NC_007795.1	2059450	2059439	Cluster263	0.241974	77	78	368	158	0
S. aureus	NCTC 8325 (NC_007795.1)	ERR485450	NC_007795.1	2148125	2148116	Cluster120	0.105232	52	53	120	112	0
S. aureus	NCTC 8325 (NC_007795.1)	ERR485450	NC_007795.1	2556875	2556858	Cluster63	0.0576694	85	23	114	147	0
S. aureus	NCTC 8325 (NC_007795.1)	ERR485450	NC_007795.1	2682303	2682293	Cluster90	0.316885	91	93	200	196	0
S. aureus	NCTC 8325 (NC_007795.1)	ERR485468	NC_007795.1	563714	563705	Cluster129	0.0267539	91	73	175	178	0
S. aureus	NCTC 8325 (NC_007795.1)	ERR485468	NC_007795.1	659235	659226	Cluster129	0.00059453	86	91	189	191	0
S. aureus	NCTC 8325 (NC_007795.1)	ERR485468	NC_007795.1	746500	746488	Cluster241	0.988109	74	101	187	197	0
S. aureus	NCTC 8325 (NC_007795.1)	ERR485468	NC_007795.1	791115	791106	Cluster129	0.0243757	104	102	221	218	0
S. aureus	NCTC 8325 (NC_007795.1)	ERR485468	NC_007795.1	1077535	1077526	Cluster129	0.030321	83	79	177	168	0
S. aureus	NCTC 8325 (NC_007795.1)	ERR485468	NC_007795.1	1245918	1245909	Cluster129	0.0214031	69	65	144	143	0
S. aureus	NCTC 8325 (NC_007795.1)	ERR485468	NC_007795.1	1246647	1246637	Cluster129	0.0243757	86	83	186	186	0
S. aureus	NCTC 8325 (NC_007795.1)	ERR485468	NC_007795.1	1249410	1249399	Cluster129	0.0309156	75	88	170	177	0
S. aureus	NCTC 8325 (NC_007795.1)	ERR485468	NC_007795.1	1363072	1363068	Cluster197	0.186088	48	50	103	105	0
S. aureus	NCTC 8325 (NC_007795.1)	ERR485468	NC_007795.1	1386881	1386866	Cluster64	0.231867	64	70	147	154	0
S. aureus	NCTC 8325 (NC_007795.1)	ERR485468	NC_007795.1	1585057	1585048	Cluster129	0.0243757	65	65	139	143	0
S. aureus	NCTC 8325 (NC_007795.1)	ERR485468	NC_007795.1	1612792	1612783	Cluster129	0.0309156	91	82	183	180	0
S. aureus	NCTC 8325 (NC_007795.1)	ERR485468	NC_007795.1	1795085	1795076	Cluster129	0.0243757	67	90	171	166	0
S. aureus	NCTC 8325 (NC_007795.1)	ERR485468	NC_007795.1	1858549	1858538	Cluster129	0.0267539	92	65	168	172	0
S. aureus	NCTC 8325 (NC_007795.1)	ERR485468	NC_007795.1	1951268	1951255	Cluster268	0.0665874	89	114	217	224	0
S. aureus	NCTC 8325 (NC_007795.1)	ERR485468	NC_007795.1	2059450	2059439	Cluster263	0.241974	101	95	217	202	0
S. aureus	NCTC 8325 (NC_007795.1)	ERR485468	NC_007795.1	2767115	2767108	Cluster129	0.020214	56	56	129	133	0
S. aureus	NCTC 8325 (NC_007795.1)	ERR485468	NC_007795.1	2810958	2810947	Cluster239	0.287753	91	109	212	213	0
S. aureus	NCTC 8325 (NC_007795.1)	ERR485526	NC_007795.1	563714	563705	Cluster129	0.0267539	92	78	181	182	0
S. aureus	NCTC 8325 (NC_007795.1)	ERR485526	NC_007795.1	593540	593531	Cluster129	0.00416171	102	93	201	211	0
S. aureus	NCTC 8325 (NC_007795.1)	ERR485526	NC_007795.1	746500	746488	Cluster241	0.988109	104	90	209	215	0
S. aureus	NCTC 8325 (NC_007795.1)	ERR485526	NC_007795.1	791115	791106	Cluster129	0.0243757	66	86	167	164	0
S. aureus	NCTC 8325 (NC_007795.1)	ERR485526	NC_007795.1	1077535	1077526	Cluster129	0.030321	60	101	170	173	0
S. aureus	NCTC 8325 (NC_007795.1)	ERR485526	NC_007795.1	1245918	1245909	Cluster129	0.0214031	91	77	177	175	0
S. aureus	NCTC 8325 (NC_007795.1)	ERR485526	NC_007795.1	1246647	1246637	Cluster129	0.0243757	88	88	188	185	0
S. aureus	NCTC 8325 (NC_007795.1)	ERR485526	NC_007795.1	1249410	1249399	Cluster129	0.0309156	77	87	169	175	0
S. aureus	NCTC 8325 (NC_007795.1)	ERR485526	NC_007795.1	1363072	1363068	Cluster197	0.186088	71	50	130	127	0
S. aureus	NCTC 8325 (NC_007795.1)	ERR485526	NC_007795.1	1386881	1386866	Cluster64	0.231867	83	78	175	175	0
S. aureus	NCTC 8325 (NC_007795.1)	ERR485526	NC_007795.1	1585057	1585048	Cluster129	0.0243757	84	83	175	178	0
S. aureus	NCTC 8325 (NC_007795.1)	ERR485526	NC_007795.1	1612792	1612783	Cluster129	0.0309156	87	65	164	167	0
S. aureus	NCTC 8325 (NC_007795.1)	ERR485526	NC_007795.1	1795085	1795076	Cluster129	0.0243757	79	83	183	181	0
S. aureus	NCTC 8325 (NC_007795.1)	ERR485526	NC_007795.1	1858549	1858538	Cluster129	0.0267539	87	77	179	182	0
S. aureus	NCTC 8325 (NC_007795.1)	ERR485526	NC_007795.1	1951268	1951255	Cluster268	0.0665874	99	118	242	240	0
S. aureus	NCTC 8325 (NC_007795.1)	ERR485526	NC_007795.1	2059450	2059439	Cluster263	0.241974	109	108	233	228	0
S. aureus	NCTC 8325 (NC_007795.1)	ERR485526	NC_007795.1	2767115	2767108	Cluster129	0.020214	47	72	137	145	0
S. aureus	NCTC 8325 (NC_007795.1)	ERR485526	NC_007795.1	2810958	2810947	Cluster239	0.287753	114	130	251	260	0
S. aureus	NCTC 8325 (NC_007795.1)	ERR485541	NC_007795.1	563714	563705	Cluster129	0.0267539	94	87	185	190	0
S. aureus	NCTC 8325 (NC_007795.1)	ERR485541	NC_007795.1	593540	593531	Cluster129	0.00416171	84	85	181	191	0
S. aureus	NCTC 8325 (NC_007795.1)	ERR485541	NC_007795.1	746500	746488	Cluster241	0.988109	87	88	194	197	0
S. aureus	NCTC 8325 (NC_007795.1)	ERR485541	NC_007795.1	791115	791106	Cluster129	0.0243757	89	72	175	176	0
S. aureus	NCTC 8325 (NC_007795.1)	ERR485541	NC_007795.1	1077535	1077526	Cluster129	0.030321	95	73	179	177	0
S. aureus	NCTC 8325 (NC_007795.1)	ERR485541	NC_007795.1	1245918	1245909	Cluster129	0.0214031	69	68	151	146	0
S. aureus	NCTC 8325 (NC_007795.1)	ERR485541	NC_007795.1	1246647	1246637	Cluster129	0.0243757	78	62	153	148	0
S. aureus	NCTC 8325 (NC_007795.1)	ERR485541	NC_007795.1	1249410	1249399	Cluster129	0.0309156	86	83	177	184	0
S. aureus	NCTC 8325 (NC_007795.1)	ERR485541	NC_007795.1	1363072	1363068	Cluster197	0.186088	47	51	99	102	0
S. aureus	NCTC 8325 (NC_007795.1)	ERR485541	NC_007795.1	1386881	1386866	Cluster64	0.231867	74	76	166	164	0
S. aureus	NCTC 8325 (NC_007795.1)	ERR485541	NC_007795.1	1585057	1585048	Cluster129	0.0243757	91	73	176	173	0
S. aureus	NCTC 8325 (NC_007795.1)	ERR485541	NC_007795.1	1612792	1612783	Cluster129	0.0309156	91	68	167	172	0
S. aureus	NCTC 8325 (NC_007795.1)	ERR485541	NC_007795.1	1795085	1795076	Cluster129	0.0243757	93	86	194	193	0
S. aureus	NCTC 8325 (NC_007795.1)	ERR485541	NC_007795.1	1858549	1858538	Cluster129	0.0267539	100	84	201	199	0
S. aureus	NCTC 8325 (NC_007795.1)	ERR485541	NC_007795.1	1951268	1951255	Cluster268	0.0665874	92	102	216	213	0
S. aureus	NCTC 8325 (NC_007795.1)	ERR485541	NC_007795.1	2059450	2059439	Cluster263	0.241974	103	89	203	202	0
S. aureus	NCTC 8325 (NC_007795.1)	ERR485541	NC_007795.1	2767115	2767108	Cluster129	0.020214	42	54	107	114	0
S. aureus	NCTC 8325 (NC_007795.1)	ERR485541	NC_007795.1	2810958	2810947	Cluster239	0.287753	107	135	257	260	0
S. aureus	NCTC 8325 (NC_007795.1)	ERR485543	NC_007795.1	590288	590278	Cluster62	0.0118906	100	99	208	217	0
S. aureus	NCTC 8325 (NC_007795.1)	ERR485543	NC_007795.1	746500	746488	Cluster241	0.988109	105	97	215	222	0
S. aureus	NCTC 8325 (NC_007795.1)	ERR485543	NC_007795.1	791127	791118	Cluster129	0.010107	98	79	190	189	0
S. aureus	NCTC 8325 (NC_007795.1)	ERR485543	NC_007795.1	912990	912980	Cluster129	0.0118906	81	97	192	193	0
S. aureus	NCTC 8325 (NC_007795.1)	ERR485543	NC_007795.1	1124512	1124502	Cluster120	0.0112961	57	53	121	118	0
S. aureus	NCTC 8325 (NC_007795.1)	ERR485543	NC_007795.1	1363072	1363068	Cluster197	0.186088	54	59	117	117	0
S. aureus	NCTC 8325 (NC_007795.1)	ERR485543	NC_007795.1	1386881	1386866	Cluster64	0.231867	75	66	155	162	0
S. aureus	NCTC 8325 (NC_007795.1)	ERR485543	NC_007795.1	1426156	1426146	Cluster129	0.0118906	71	83	167	181	1
S. aureus	NCTC 8325 (NC_007795.1)	ERR485543	NC_007795.1	1826292	1826282	Cluster129	0.0118906	93	94	201	198	0
S. aureus	NCTC 8325 (NC_007795.1)	ERR485543	NC_007795.1	1951268	1951255	Cluster268	0.0665874	93	90	204	209	0
S. aureus	NCTC 8325 (NC_007795.1)	ERR485543	NC_007795.1	2477016	2477006	Cluster129	0.0112961	111	119	245	247	0
S. aureus	NCTC 8325 (NC_007795.1)	ERR485543	NC_007795.1	2810958	2810947	Cluster239	0.287753	109	127	257	255	0
S. aureus	NCTC 8325 (NC_007795.1)	ERR485545	NC_007795.1	563714	563705	Cluster129	0.0267539	98	100	212	212	0
S. aureus	NCTC 8325 (NC_007795.1)	ERR485545	NC_007795.1	593540	593531	Cluster129	0.00416171	97	83	192	195	0
S. aureus	NCTC 8325 (NC_007795.1)	ERR485545	NC_007795.1	746500	746488	Cluster241	0.988109	81	86	181	185	0
S. aureus	NCTC 8325 (NC_007795.1)	ERR485545	NC_007795.1	791115	791106	Cluster129	0.0243757	70	82	172	163	0
S. aureus	NCTC 8325 (NC_007795.1)	ERR485545	NC_007795.1	1077535	1077526	Cluster129	0.030321	88	74	174	175	0
S. aureus	NCTC 8325 (NC_007795.1)	ERR485545	NC_007795.1	1245918	1245909	Cluster129	0.0214031	63	73	145	150	0
S. aureus	NCTC 8325 (NC_007795.1)	ERR485545	NC_007795.1	1246647	1246637	Cluster129	0.0243757	99	77	190	190	0
S. aureus	NCTC 8325 (NC_007795.1)	ERR485545	NC_007795.1	1249410	1249399	Cluster129	0.0309156	100	88	196	193	0
S. aureus	NCTC 8325 (NC_007795.1)	ERR485545	NC_007795.1	1363072	1363068	Cluster197	0.186088	65	60	130	130	0
S. aureus	NCTC 8325 (NC_007795.1)	ERR485545	NC_007795.1	1386881	1386866	Cluster64	0.231867	66	64	140	148	0
S. aureus	NCTC 8325 (NC_007795.1)	ERR485545	NC_007795.1	1585057	1585048	Cluster129	0.0243757	86	91	185	182	0
S. aureus	NCTC 8325 (NC_007795.1)	ERR485545	NC_007795.1	1612792	1612783	Cluster129	0.0309156	86	69	161	162	0
S. aureus	NCTC 8325 (NC_007795.1)	ERR485545	NC_007795.1	1795085	1795076	Cluster129	0.0243757	79	84	178	178	0
S. aureus	NCTC 8325 (NC_007795.1)	ERR485545	NC_007795.1	1858549	1858538	Cluster129	0.0267539	104	73	194	186	0
S. aureus	NCTC 8325 (NC_007795.1)	ERR485545	NC_007795.1	1951268	1951255	Cluster268	0.0665874	85	120	227	232	0
S. aureus	NCTC 8325 (NC_007795.1)	ERR485545	NC_007795.1	2059450	2059439	Cluster263	0.241974	99	109	230	218	0
S. aureus	NCTC 8325 (NC_007795.1)	ERR485545	NC_007795.1	2767115	2767108	Cluster129	0.020214	51	48	110	114	0
S. aureus	NCTC 8325 (NC_007795.1)	ERR485545	NC_007795.1	2810958	2810947	Cluster239	0.287753	120	112	244	251	0
S. aureus	NCTC 8325 (NC_007795.1)	ERR485572	NC_007795.1	590288	590278	Cluster62	0.0118906	100	85	195	195	0
S. aureus	NCTC 8325 (NC_007795.1)	ERR485572	NC_007795.1	746500	746488	Cluster241	0.988109	73	97	179	192	0
S. aureus	NCTC 8325 (NC_007795.1)	ERR485572	NC_007795.1	791127	791118	Cluster129	0.010107	91	90	190	193	0
S. aureus	NCTC 8325 (NC_007795.1)	ERR485572	NC_007795.1	912990	912980	Cluster129	0.0118906	79	84	187	182	0
S. aureus	NCTC 8325 (NC_007795.1)	ERR485572	NC_007795.1	1124512	1124502	Cluster120	0.0112961	57	53	121	125	0
S. aureus	NCTC 8325 (NC_007795.1)	ERR485572	NC_007795.1	1363072	1363068	Cluster197	0.186088	49	65	119	118	0
S. aureus	NCTC 8325 (NC_007795.1)	ERR485572	NC_007795.1	1386881	1386866	Cluster64	0.231867	79	74	171	163	0
S. aureus	NCTC 8325 (NC_007795.1)	ERR485572	NC_007795.1	1426156	1426146	Cluster129	0.0118906	93	103	207	207	0
S. aureus	NCTC 8325 (NC_007795.1)	ERR485572	NC_007795.1	1826292	1826282	Cluster129	0.0118906	92	97	203	205	0
S. aureus	NCTC 8325 (NC_007795.1)	ERR485572	NC_007795.1	1951268	1951255	Cluster268	0.0665874	78	92	190	187	0
S. aureus	NCTC 8325 (NC_007795.1)	ERR485572	NC_007795.1	2477016	2477006	Cluster129	0.0112961	119	108	236	250	0
S. aureus	NCTC 8325 (NC_007795.1)	ERR485572	NC_007795.1	2810958	2810947	Cluster239	0.287753	99	92	204	203	0
S. aureus	NCTC 8325 (NC_007795.1)	ERR485577	NC_007795.1	590288	590278	Cluster62	0.0118906	89	112	212	215	0
S. aureus	NCTC 8325 (NC_007795.1)	ERR485577	NC_007795.1	746500	746488	Cluster241	0.988109	83	74	168	171	0
S. aureus	NCTC 8325 (NC_007795.1)	ERR485577	NC_007795.1	856266	856258	Cluster129	0.00118906	77	83	179	174	1
S. aureus	NCTC 8325 (NC_007795.1)	ERR485577	NC_007795.1	912990	912980	Cluster129	0.0118906	74	86	169	171	0
S. aureus	NCTC 8325 (NC_007795.1)	ERR485577	NC_007795.1	1124512	1124502	Cluster120	0.0112961	59	36	104	104	0
S. aureus	NCTC 8325 (NC_007795.1)	ERR485577	NC_007795.1	1363072	1363068	Cluster197	0.186088	59	54	120	115	0
S. aureus	NCTC 8325 (NC_007795.1)	ERR485577	NC_007795.1	1386881	1386866	Cluster64	0.231867	67	68	150	148	0
S. aureus	NCTC 8325 (NC_007795.1)	ERR485577	NC_007795.1	1426156	1426146	Cluster129	0.0118906	105	88	204	211	0
S. aureus	NCTC 8325 (NC_007795.1)	ERR485577	NC_007795.1	1759251	1759242	Cluster129	0.00297265	78	96	192	183	2
S. aureus	NCTC 8325 (NC_007795.1)	ERR485577	NC_007795.1	1826292	1826282	Cluster129	0.0118906	85	91	187	185	0
S. aureus	NCTC 8325 (NC_007795.1)	ERR485577	NC_007795.1	2032272	2032263	Cluster129	0.00118906	73	90	174	170	0
S. aureus	NCTC 8325 (NC_007795.1)	ERR485577	NC_007795.1	2477016	2477006	Cluster129	0.0112961	96	96	208	200	0
S. aureus	NCTC 8325 (NC_007795.1)	ERR485577	NC_007795.1	2810958	2810947	Cluster239	0.287753	99	112	224	226	0
S. aureus	NCTC 8325 (NC_007795.1)	ERR485580	NC_007795.1	590288	590278	Cluster62	0.0118906	96	74	189	183	0
S. aureus	NCTC 8325 (NC_007795.1)	ERR485580	NC_007795.1	746500	746488	Cluster241	0.988109	83	91	190	194	0
S. aureus	NCTC 8325 (NC_007795.1)	ERR485580	NC_007795.1	856266	856258	Cluster129	0.00118906	82	102	193	191	1
S. aureus	NCTC 8325 (NC_007795.1)	ERR485580	NC_007795.1	912990	912980	Cluster129	0.0118906	75	81	171	165	0
S. aureus	NCTC 8325 (NC_007795.1)	ERR485580	NC_007795.1	1124512	1124502	Cluster120	0.0112961	51	45	107	106	0
S. aureus	NCTC 8325 (NC_007795.1)	ERR485580	NC_007795.1	1363072	1363068	Cluster197	0.186088	53	48	106	108	0
S. aureus	NCTC 8325 (NC_007795.1)	ERR485580	NC_007795.1	1386881	1386866	Cluster64	0.231867	63	69	148	152	0
S. aureus	NCTC 8325 (NC_007795.1)	ERR485580	NC_007795.1	1426156	1426146	Cluster129	0.0118906	75	72	155	158	0
S. aureus	NCTC 8325 (NC_007795.1)	ERR485580	NC_007795.1	1759251	1759242	Cluster129	0.00297265	83	91	190	185	1
S. aureus	NCTC 8325 (NC_007795.1)	ERR485580	NC_007795.1	1826292	1826282	Cluster129	0.0118906	74	93	179	182	0
S. aureus	NCTC 8325 (NC_007795.1)	ERR485580	NC_007795.1	2032272	2032263	Cluster129	0.00118906	86	87	183	187	0
S. aureus	NCTC 8325 (NC_007795.1)	ERR485580	NC_007795.1	2477016	2477006	Cluster129	0.0112961	104	126	245	243	0
S. aureus	NCTC 8325 (NC_007795.1)	ERR485580	NC_007795.1	2810958	2810947	Cluster239	0.287753	83	101	199	196	0
S. aureus	NCTC 8325 (NC_007795.1)	ERR485618	NC_007795.1	563714	563705	Cluster129	0.0267539	89	85	184	181	0
S. aureus	NCTC 8325 (NC_007795.1)	ERR485618	NC_007795.1	593540	593531	Cluster129	0.00416171	93	75	180	182	0
S. aureus	NCTC 8325 (NC_007795.1)	ERR485618	NC_007795.1	746500	746488	Cluster241	0.988109	72	72	161	160	0
S. aureus	NCTC 8325 (NC_007795.1)	ERR485618	NC_007795.1	791115	791106	Cluster129	0.0243757	80	65	151	156	0
S. aureus	NCTC 8325 (NC_007795.1)	ERR485618	NC_007795.1	1077535	1077526	Cluster129	0.030321	72	95	180	176	0
S. aureus	NCTC 8325 (NC_007795.1)	ERR485618	NC_007795.1	1245918	1245909	Cluster129	0.0214031	81	64	157	153	0
S. aureus	NCTC 8325 (NC_007795.1)	ERR485618	NC_007795.1	1246647	1246637	Cluster129	0.0243757	67	75	164	159	0
S. aureus	NCTC 8325 (NC_007795.1)	ERR485618	NC_007795.1	1249410	1249399	Cluster129	0.0309156	80	71	160	163	0
S. aureus	NCTC 8325 (NC_007795.1)	ERR485618	NC_007795.1	1363072	1363068	Cluster197	0.186088	41	37	83	87	0
S. aureus	NCTC 8325 (NC_007795.1)	ERR485618	NC_007795.1	1386881	1386866	Cluster64	0.231867	74	79	169	174	0
S. aureus	NCTC 8325 (NC_007795.1)	ERR485618	NC_007795.1	1585057	1585048	Cluster129	0.0243757	80	76	162	174	0
S. aureus	NCTC 8325 (NC_007795.1)	ERR485618	NC_007795.1	1612792	1612783	Cluster129	0.0309156	92	76	178	182	0
S. aureus	NCTC 8325 (NC_007795.1)	ERR485618	NC_007795.1	1795085	1795076	Cluster129	0.0243757	85	82	184	175	0
S. aureus	NCTC 8325 (NC_007795.1)	ERR485618	NC_007795.1	1858549	1858538	Cluster129	0.0267539	77	88	175	175	0
S. aureus	NCTC 8325 (NC_007795.1)	ERR485618	NC_007795.1	1951268	1951255	Cluster268	0.0665874	83	89	185	193	0
S. aureus	NCTC 8325 (NC_007795.1)	ERR485618	NC_007795.1	2059450	2059439	Cluster263	0.241974	87	88	190	182	0
S. aureus	NCTC 8325 (NC_007795.1)	ERR485618	NC_007795.1	2767115	2767108	Cluster129	0.020214	58	58	138	145	0
S. aureus	NCTC 8325 (NC_007795.1)	ERR485618	NC_007795.1	2810958	2810947	Cluster239	0.287753	118	88	224	227	0
S. aureus	NCTC 8325 (NC_007795.1)	ERR490439	NC_007795.1	53540	53535	Cluster174	0.211653	72	81	166	161	0
S. aureus	NCTC 8325 (NC_007795.1)	ERR490439	NC_007795.1	746500	746488	Cluster241	0.988109	82	101	194	196	0
S. aureus	NCTC 8325 (NC_007795.1)	ERR490439	NC_007795.1	1386880	1386866	Cluster64	0.491082	69	73	157	154	0
S. aureus	NCTC 8325 (NC_007795.1)	ERR490439	NC_007795.1	1817547	1817538	Cluster124	0.00356718	65	75	147	147	0
S. aureus	NCTC 8325 (NC_007795.1)	ERR490439	NC_007795.1	1922214	1922209	Cluster110	0.0297265	90	103	197	197	0
S. aureus	NCTC 8325 (NC_007795.1)	ERR490439	NC_007795.1	2561572	2561562	Cluster154	0.0178359	60	85	150	188	0
S. aureus	NCTC 8325 (NC_007795.1)	ERR490439	NC_007795.1	2593330	2593319	Cluster245	0.51308	138	77	227	250	0
S. aureus	NCTC 8325 (NC_007795.1)	ERR490488	NC_007795.1	53540	53535	Cluster174	0.211653	63	60	131	129	0
S. aureus	NCTC 8325 (NC_007795.1)	ERR490488	NC_007795.1	746500	746488	Cluster241	0.988109	34	38	76	76	0
S. aureus	NCTC 8325 (NC_007795.1)	ERR490488	NC_007795.1	1345082	1345073	Cluster124	0.00059453	29	28	60	59	0
S. aureus	NCTC 8325 (NC_007795.1)	ERR490488	NC_007795.1	1386880	1386866	Cluster64	0.491082	37	45	85	87	0
S. aureus	NCTC 8325 (NC_007795.1)	ERR490488	NC_007795.1	1817547	1817538	Cluster124	0.00356718	34	42	84	81	0
S. aureus	NCTC 8325 (NC_007795.1)	ERR490488	NC_007795.1	1922214	1922209	Cluster110	0.0297265	49	40	92	93	0
S. aureus	NCTC 8325 (NC_007795.1)	ERR490488	NC_007795.1	2561572	2561562	Cluster154	0.0178359	25	45	77	82	0
S. aureus	NCTC 8325 (NC_007795.1)	ERR490488	NC_007795.1	2593330	2593319	Cluster245	0.51308	71	51	130	132	0
S. aureus	NCTC 8325 (NC_007795.1)	ERR490493	NC_007795.1	196029	196019	Cluster269	0.0160523	44	56	106	102	0
S. aureus	NCTC 8325 (NC_007795.1)	ERR490493	NC_007795.1	746500	746488	Cluster241	0.988109	62	56	136	130	0
S. aureus	NCTC 8325 (NC_007795.1)	ERR490493	NC_007795.1	1386880	1386866	Cluster64	0.491082	60	54	122	126	0
S. aureus	NCTC 8325 (NC_007795.1)	ERR490493	NC_007795.1	1922214	1922209	Cluster110	0.0297265	43	70	116	118	0
S. aureus	NCTC 8325 (NC_007795.1)	ERR490493	NC_007795.1	1953070	1953065	Cluster141	0.00118906	12	47	63	63	0
S. aureus	NCTC 8325 (NC_007795.1)	ERR490493	NC_007795.1	2552628	2552623	Cluster110	0.00475624	57	22	89	92	0
S. aureus	NCTC 8325 (NC_007795.1)	ERR490493	NC_007795.1	2552663	2552650	Cluster173	0.00772889	27	24	66	54	3
S. aureus	NCTC 8325 (NC_007795.1)	ERR490493	NC_007795.1	2556875	2556858	Cluster169	0.00653983	29	27	70	72	0
S. aureus	NCTC 8325 (NC_007795.1)	ERR490493	NC_007795.1	2593330	2593319	Cluster245	0.51308	64	39	111	115	0
S. aureus	NCTC 8325 (NC_007795.1)	ERR490493	NC_007795.1	2682303	2682293	Cluster159	0.0558859	51	46	102	111	0
S. aureus	NCTC 8325 (NC_007795.1)	ERR490550	NC_007795.1	54096	54088	Cluster85	0.158145	30	25	59	62	0
S. aureus	NCTC 8325 (NC_007795.1)	ERR490550	NC_007795.1	746500	746488	Cluster241	0.988109	31	43	86	82	0
S. aureus	NCTC 8325 (NC_007795.1)	ERR490550	NC_007795.1	907305	907296	Cluster197	0.159334	22	31	59	56	0
S. aureus	NCTC 8325 (NC_007795.1)	ERR490550	NC_007795.1	945965	945958	Cluster85	0.129013	25	37	67	76	0
S. aureus	NCTC 8325 (NC_007795.1)	ERR490550	NC_007795.1	1073174	1073166	Cluster85	0.160523	51	32	88	85	0
S. aureus	NCTC 8325 (NC_007795.1)	ERR490550	NC_007795.1	1248923	1248916	Cluster85	0.156956	18	18	41	37	0
S. aureus	NCTC 8325 (NC_007795.1)	ERR490550	NC_007795.1	1249721	1249720	Cluster100	0.158145	43	40	85	85	0
S. aureus	NCTC 8325 (NC_007795.1)	ERR490550	NC_007795.1	1289975	1289969	Cluster110	0.168252	8	32	42	43	0
S. aureus	NCTC 8325 (NC_007795.1)	ERR490550	NC_007795.1	1386880	1386866	Cluster64	0.491082	26	49	84	82	0
S. aureus	NCTC 8325 (NC_007795.1)	ERR490550	NC_007795.1	1613447	1613441	Cluster85	0.00653983	32	31	70	75	0
S. aureus	NCTC 8325 (NC_007795.1)	ERR490550	NC_007795.1	1898842	1898838	Cluster197	0.155767	9	13	23	24	0
S. aureus	NCTC 8325 (NC_007795.1)	ERR490550	NC_007795.1	2017820	2017817	Cluster1	0.049346	28	30	60	59	0
S. aureus	NCTC 8325 (NC_007795.1)	ERR490550	NC_007795.1	2288286	2288284	Cluster75	0.205113	80	26	111	107	0
S. aureus	NCTC 8325 (NC_007795.1)	ERR490550	NC_007795.1	2431095	2431092	Cluster73	0.311534	60	43	103	103	0
S. aureus	NCTC 8325 (NC_007795.1)	ERR490550	NC_007795.1	2555731	2555724	Cluster88	0.160523	26	7	38	34	0
S. aureus	NCTC 8325 (NC_007795.1)	ERR490550	NC_007795.1	2593330	2593319	Cluster245	0.51308	65	26	98	126	0
S. aureus	NCTC 8325 (NC_007795.1)	ERR490550	NC_007795.1	2682303	2682293	Cluster90	0.316885	38	19	68	58	0
S. aureus	NCTC 8325 (NC_007795.1)	ERR490550	NC_007795.1	2686257	2686254	Cluster197	0.160523	30	18	49	48	0
S. aureus	NCTC 8325 (NC_007795.1)	ERR490550	NC_007795.1	2810958	2810947	Cluster239	0.287753	192	118	344	373	0
S. aureus	NCTC 8325 (NC_007795.1)	ERR490555	NC_007795.1	54096	54088	Cluster85	0.158145	50	15	71	69	0
S. aureus	NCTC 8325 (NC_007795.1)	ERR490555	NC_007795.1	746500	746488	Cluster241	0.988109	39	52	97	96	0
S. aureus	NCTC 8325 (NC_007795.1)	ERR490555	NC_007795.1	907305	907296	Cluster197	0.159334	25	27	65	61	0
S. aureus	NCTC 8325 (NC_007795.1)	ERR490555	NC_007795.1	945965	945958	Cluster85	0.129013	23	39	78	72	0
S. aureus	NCTC 8325 (NC_007795.1)	ERR490555	NC_007795.1	1073174	1073166	Cluster85	0.160523	60	62	133	123	0
S. aureus	NCTC 8325 (NC_007795.1)	ERR490555	NC_007795.1	1248923	1248916	Cluster85	0.156956	27	30	60	57	0
S. aureus	NCTC 8325 (NC_007795.1)	ERR490555	NC_007795.1	1249721	1249720	Cluster100	0.158145	46	37	85	85	0
S. aureus	NCTC 8325 (NC_007795.1)	ERR490555	NC_007795.1	1386880	1386866	Cluster64	0.491082	48	51	108	104	0
S. aureus	NCTC 8325 (NC_007795.1)	ERR490555	NC_007795.1	1613447	1613441	Cluster85	0.00653983	32	47	91	89	0
S. aureus	NCTC 8325 (NC_007795.1)	ERR490555	NC_007795.1	1898842	1898838	Cluster197	0.155767	12	21	35	34	0
S. aureus	NCTC 8325 (NC_007795.1)	ERR490555	NC_007795.1	2017820	2017817	Cluster1	0.049346	32	53	89	87	0
S. aureus	NCTC 8325 (NC_007795.1)	ERR490555	NC_007795.1	2288286	2288284	Cluster75	0.205113	32	22	56	58	0
S. aureus	NCTC 8325 (NC_007795.1)	ERR490555	NC_007795.1	2431095	2431092	Cluster73	0.311534	55	44	99	100	0
S. aureus	NCTC 8325 (NC_007795.1)	ERR490555	NC_007795.1	2555731	2555724	Cluster88	0.160523	22	20	51	43	0
S. aureus	NCTC 8325 (NC_007795.1)	ERR490555	NC_007795.1	2593330	2593319	Cluster245	0.51308	52	35	91	99	0
S. aureus	NCTC 8325 (NC_007795.1)	ERR490555	NC_007795.1	2682303	2682293	Cluster90	0.316885	41	37	82	84	0
S. aureus	NCTC 8325 (NC_007795.1)	ERR490555	NC_007795.1	2686257	2686254	Cluster197	0.160523	38	43	83	83	0
S. aureus	NCTC 8325 (NC_007795.1)	ERR490555	NC_007795.1	2810958	2810947	Cluster239	0.287753	320	168	533	573	0
S. aureus	NCTC 8325 (NC_007795.1)	ERR490557	NC_007795.1	54096	54088	Cluster85	0.158145	61	35	105	103	0
S. aureus	NCTC 8325 (NC_007795.1)	ERR490557	NC_007795.1	746500	746488	Cluster241	0.988109	37	44	90	92	0
S. aureus	NCTC 8325 (NC_007795.1)	ERR490557	NC_007795.1	907305	907296	Cluster197	0.159334	29	40	79	73	0
S. aureus	NCTC 8325 (NC_007795.1)	ERR490557	NC_007795.1	945965	945958	Cluster85	0.129013	40	47	91	93	0
S. aureus	NCTC 8325 (NC_007795.1)	ERR490557	NC_007795.1	1073174	1073166	Cluster85	0.160523	51	45	100	101	0
S. aureus	NCTC 8325 (NC_007795.1)	ERR490557	NC_007795.1	1248923	1248916	Cluster85	0.156956	22	37	62	61	0
S. aureus	NCTC 8325 (NC_007795.1)	ERR490557	NC_007795.1	1249721	1249720	Cluster100	0.158145	28	46	75	74	0
S. aureus	NCTC 8325 (NC_007795.1)	ERR490557	NC_007795.1	1289975	1289969	Cluster110	0.168252	23	50	76	75	0
S. aureus	NCTC 8325 (NC_007795.1)	ERR490557	NC_007795.1	1386880	1386866	Cluster64	0.491082	45	48	106	103	0
S. aureus	NCTC 8325 (NC_007795.1)	ERR490557	NC_007795.1	1613447	1613441	Cluster85	0.00653983	52	43	109	110	0
S. aureus	NCTC 8325 (NC_007795.1)	ERR490557	NC_007795.1	1898842	1898838	Cluster197	0.155767	13	37	55	52	0
S. aureus	NCTC 8325 (NC_007795.1)	ERR490557	NC_007795.1	2017820	2017817	Cluster1	0.049346	41	48	93	93	0
S. aureus	NCTC 8325 (NC_007795.1)	ERR490557	NC_007795.1	2288286	2288284	Cluster75	0.205113	49	24	74	74	0
S. aureus	NCTC 8325 (NC_007795.1)	ERR490557	NC_007795.1	2431095	2431092	Cluster73	0.311534	50	50	100	100	0
S. aureus	NCTC 8325 (NC_007795.1)	ERR490557	NC_007795.1	2555731	2555724	Cluster88	0.160523	56	32	96	90	0
S. aureus	NCTC 8325 (NC_007795.1)	ERR490557	NC_007795.1	2593330	2593319	Cluster245	0.51308	56	47	113	109	0
S. aureus	NCTC 8325 (NC_007795.1)	ERR490557	NC_007795.1	2682303	2682293	Cluster90	0.316885	53	36	101	96	0
S. aureus	NCTC 8325 (NC_007795.1)	ERR490557	NC_007795.1	2686257	2686254	Cluster197	0.160523	39	46	90	87	0
S. aureus	NCTC 8325 (NC_007795.1)	ERR490557	NC_007795.1	2810958	2810947	Cluster239	0.287753	389	209	634	691	0
S. aureus	NCTC 8325 (NC_007795.1)	ERR490572	NC_007795.1	53540	53535	Cluster174	0.211653	56	52	112	120	0
S. aureus	NCTC 8325 (NC_007795.1)	ERR490572	NC_007795.1	746500	746488	Cluster241	0.988109	49	54	110	110	0
S. aureus	NCTC 8325 (NC_007795.1)	ERR490572	NC_007795.1	1248227	1248218	Cluster104	0.00772889	41	33	80	80	0
S. aureus	NCTC 8325 (NC_007795.1)	ERR490572	NC_007795.1	1386875	1386866	Cluster64	0.208086	42	28	80	80	0
S. aureus	NCTC 8325 (NC_007795.1)	ERR490572	NC_007795.1	1957423	1957411	Cluster196	0.0154578	68	35	103	115	0
S. aureus	NCTC 8325 (NC_007795.1)	ERR490572	NC_007795.1	2674425	2674420	Cluster201	0.00951249	68	57	129	128	0
S. aureus	NCTC 8325 (NC_007795.1)	ERR490572	NC_007795.1	2682303	2682293	Cluster159	0.0558859	51	42	101	102	0
S. aureus	NCTC 8325 (NC_007795.1)	ERR496695	NC_007795.1	563714	563705	Cluster129	0.0267539	84	38	126	129	0
S. aureus	NCTC 8325 (NC_007795.1)	ERR496695	NC_007795.1	746500	746488	Cluster241	0.988109	61	71	146	145	0
S. aureus	NCTC 8325 (NC_007795.1)	ERR496695	NC_007795.1	791115	791106	Cluster129	0.0243757	59	61	132	135	0
S. aureus	NCTC 8325 (NC_007795.1)	ERR496695	NC_007795.1	1077535	1077526	Cluster129	0.030321	69	49	127	125	0
S. aureus	NCTC 8325 (NC_007795.1)	ERR496695	NC_007795.1	1245918	1245909	Cluster129	0.0214031	52	64	119	122	0
S. aureus	NCTC 8325 (NC_007795.1)	ERR496695	NC_007795.1	1246647	1246637	Cluster129	0.0243757	55	65	142	133	0
S. aureus	NCTC 8325 (NC_007795.1)	ERR496695	NC_007795.1	1249410	1249399	Cluster129	0.0309156	45	70	123	123	0
S. aureus	NCTC 8325 (NC_007795.1)	ERR496695	NC_007795.1	1363072	1363068	Cluster197	0.186088	39	35	78	76	0
S. aureus	NCTC 8325 (NC_007795.1)	ERR496695	NC_007795.1	1386881	1386866	Cluster64	0.231867	61	70	136	145	0
S. aureus	NCTC 8325 (NC_007795.1)	ERR496695	NC_007795.1	1585057	1585048	Cluster129	0.0243757	72	60	137	140	0
S. aureus	NCTC 8325 (NC_007795.1)	ERR496695	NC_007795.1	1612792	1612783	Cluster129	0.0309156	48	71	125	122	0
S. aureus	NCTC 8325 (NC_007795.1)	ERR496695	NC_007795.1	1795085	1795076	Cluster129	0.0243757	56	59	126	123	0
S. aureus	NCTC 8325 (NC_007795.1)	ERR496695	NC_007795.1	1858549	1858538	Cluster129	0.0267539	56	73	145	139	0
S. aureus	NCTC 8325 (NC_007795.1)	ERR496695	NC_007795.1	1951268	1951255	Cluster268	0.0665874	70	80	170	168	0
S. aureus	NCTC 8325 (NC_007795.1)	ERR496695	NC_007795.1	2059450	2059439	Cluster263	0.241974	68	74	158	153	0
S. aureus	NCTC 8325 (NC_007795.1)	ERR496695	NC_007795.1	2767115	2767108	Cluster129	0.020214	25	52	89	86	0
S. aureus	NCTC 8325 (NC_007795.1)	ERR496695	NC_007795.1	2810958	2810947	Cluster239	0.287753	80	85	181	178	0
S. aureus	NCTC 8325 (NC_007795.1)	ERR496698	NC_007795.1	563714	563705	Cluster129	0.0267539	66	55	125	127	0
S. aureus	NCTC 8325 (NC_007795.1)	ERR496698	NC_007795.1	746500	746488	Cluster241	0.988109	80	64	162	158	0
S. aureus	NCTC 8325 (NC_007795.1)	ERR496698	NC_007795.1	791115	791106	Cluster129	0.0243757	61	58	128	128	0
S. aureus	NCTC 8325 (NC_007795.1)	ERR496698	NC_007795.1	1077535	1077526	Cluster129	0.030321	58	39	105	100	0
S. aureus	NCTC 8325 (NC_007795.1)	ERR496698	NC_007795.1	1245918	1245909	Cluster129	0.0214031	70	56	133	132	0
S. aureus	NCTC 8325 (NC_007795.1)	ERR496698	NC_007795.1	1246647	1246637	Cluster129	0.0243757	59	60	125	128	0
S. aureus	NCTC 8325 (NC_007795.1)	ERR496698	NC_007795.1	1249410	1249399	Cluster129	0.0309156	57	60	125	123	0
S. aureus	NCTC 8325 (NC_007795.1)	ERR496698	NC_007795.1	1363072	1363068	Cluster197	0.186088	47	34	86	81	0
S. aureus	NCTC 8325 (NC_007795.1)	ERR496698	NC_007795.1	1386881	1386866	Cluster64	0.231867	67	78	155	156	0
S. aureus	NCTC 8325 (NC_007795.1)	ERR496698	NC_007795.1	1585057	1585048	Cluster129	0.0243757	75	69	154	154	0
S. aureus	NCTC 8325 (NC_007795.1)	ERR496698	NC_007795.1	1612792	1612783	Cluster129	0.0309156	74	72	156	151	0
S. aureus	NCTC 8325 (NC_007795.1)	ERR496698	NC_007795.1	1795085	1795076	Cluster129	0.0243757	59	57	125	128	0
S. aureus	NCTC 8325 (NC_007795.1)	ERR496698	NC_007795.1	1858549	1858538	Cluster129	0.0267539	78	78	167	163	0
S. aureus	NCTC 8325 (NC_007795.1)	ERR496698	NC_007795.1	1951268	1951255	Cluster268	0.0665874	86	85	184	190	0
S. aureus	NCTC 8325 (NC_007795.1)	ERR496698	NC_007795.1	2059450	2059439	Cluster263	0.241974	55	86	151	147	0
S. aureus	NCTC 8325 (NC_007795.1)	ERR496698	NC_007795.1	2767115	2767108	Cluster129	0.020214	36	52	102	101	0
S. aureus	NCTC 8325 (NC_007795.1)	ERR496698	NC_007795.1	2810958	2810947	Cluster239	0.287753	94	92	204	199	0
S. aureus	NCTC 8325 (NC_007795.1)	ERR496801	NC_007795.1	563714	563705	Cluster129	0.0267539	95	74	180	180	0
S. aureus	NCTC 8325 (NC_007795.1)	ERR496801	NC_007795.1	746500	746488	Cluster241	0.988109	83	91	194	197	0
S. aureus	NCTC 8325 (NC_007795.1)	ERR496801	NC_007795.1	791115	791106	Cluster129	0.0243757	99	110	223	223	0
S. aureus	NCTC 8325 (NC_007795.1)	ERR496801	NC_007795.1	1077535	1077526	Cluster129	0.030321	73	80	166	162	0
S. aureus	NCTC 8325 (NC_007795.1)	ERR496801	NC_007795.1	1245918	1245909	Cluster129	0.0214031	65	83	160	159	0
S. aureus	NCTC 8325 (NC_007795.1)	ERR496801	NC_007795.1	1246647	1246637	Cluster129	0.0243757	81	78	172	173	0
S. aureus	NCTC 8325 (NC_007795.1)	ERR496801	NC_007795.1	1249410	1249399	Cluster129	0.0309156	56	89	151	158	0
S. aureus	NCTC 8325 (NC_007795.1)	ERR496801	NC_007795.1	1363072	1363068	Cluster197	0.186088	59	44	109	109	0
S. aureus	NCTC 8325 (NC_007795.1)	ERR496801	NC_007795.1	1386881	1386866	Cluster64	0.231867	71	75	160	161	0
S. aureus	NCTC 8325 (NC_007795.1)	ERR496801	NC_007795.1	1585057	1585048	Cluster129	0.0243757	86	83	178	180	0
S. aureus	NCTC 8325 (NC_007795.1)	ERR496801	NC_007795.1	1612792	1612783	Cluster129	0.0309156	82	79	172	169	0
S. aureus	NCTC 8325 (NC_007795.1)	ERR496801	NC_007795.1	1795085	1795076	Cluster129	0.0243757	61	73	149	153	0
S. aureus	NCTC 8325 (NC_007795.1)	ERR496801	NC_007795.1	1858549	1858538	Cluster129	0.0267539	91	84	188	185	0
S. aureus	NCTC 8325 (NC_007795.1)	ERR496801	NC_007795.1	1951268	1951255	Cluster268	0.0665874	80	101	203	204	0
S. aureus	NCTC 8325 (NC_007795.1)	ERR496801	NC_007795.1	2059450	2059439	Cluster263	0.241974	96	79	194	182	0
S. aureus	NCTC 8325 (NC_007795.1)	ERR496801	NC_007795.1	2767115	2767108	Cluster129	0.020214	45	55	118	116	0
S. aureus	NCTC 8325 (NC_007795.1)	ERR496801	NC_007795.1	2810958	2810947	Cluster239	0.287753	99	108	220	232	0
S. aureus	NCTC 8325 (NC_007795.1)	ERR496811	NC_007795.1	292409	292388	Cluster49	0.00535077	12	17	72	44	3
S. aureus	NCTC 8325 (NC_007795.1)	ERR496811	NC_007795.1	563714	563705	Cluster129	0.0267539	90	76	178	178	0
S. aureus	NCTC 8325 (NC_007795.1)	ERR496811	NC_007795.1	746500	746488	Cluster241	0.988109	85	85	192	184	0
S. aureus	NCTC 8325 (NC_007795.1)	ERR496811	NC_007795.1	791115	791106	Cluster129	0.0243757	65	76	150	152	0
S. aureus	NCTC 8325 (NC_007795.1)	ERR496811	NC_007795.1	1077535	1077526	Cluster129	0.030321	72	72	155	153	0
S. aureus	NCTC 8325 (NC_007795.1)	ERR496811	NC_007795.1	1245918	1245909	Cluster129	0.0214031	70	74	150	151	0
S. aureus	NCTC 8325 (NC_007795.1)	ERR496811	NC_007795.1	1246647	1246637	Cluster129	0.0243757	80	71	161	162	0
S. aureus	NCTC 8325 (NC_007795.1)	ERR496811	NC_007795.1	1249410	1249399	Cluster129	0.0309156	84	68	164	163	0
S. aureus	NCTC 8325 (NC_007795.1)	ERR496811	NC_007795.1	1363072	1363068	Cluster197	0.186088	57	46	112	111	0
S. aureus	NCTC 8325 (NC_007795.1)	ERR496811	NC_007795.1	1386881	1386866	Cluster64	0.231867	68	72	167	156	0
S. aureus	NCTC 8325 (NC_007795.1)	ERR496811	NC_007795.1	1585057	1585048	Cluster129	0.0243757	92	81	179	182	0
S. aureus	NCTC 8325 (NC_007795.1)	ERR496811	NC_007795.1	1612792	1612783	Cluster129	0.0309156	73	88	172	171	0
S. aureus	NCTC 8325 (NC_007795.1)	ERR496811	NC_007795.1	1795085	1795076	Cluster129	0.0243757	78	58	149	151	0
S. aureus	NCTC 8325 (NC_007795.1)	ERR496811	NC_007795.1	1858549	1858538	Cluster129	0.0267539	81	91	188	180	0
S. aureus	NCTC 8325 (NC_007795.1)	ERR496811	NC_007795.1	1951268	1951255	Cluster268	0.0665874	107	116	251	245	0
S. aureus	NCTC 8325 (NC_007795.1)	ERR496811	NC_007795.1	2059450	2059439	Cluster263	0.241974	101	91	213	199	0
S. aureus	NCTC 8325 (NC_007795.1)	ERR496811	NC_007795.1	2767115	2767108	Cluster129	0.020214	37	52	98	102	0
S. aureus	NCTC 8325 (NC_007795.1)	ERR496811	NC_007795.1	2810958	2810947	Cluster239	0.287753	100	107	228	227	0
S. aureus	NCTC 8325 (NC_007795.1)	ERR496816	NC_007795.1	563714	563705	Cluster129	0.0267539	85	77	174	174	0
S. aureus	NCTC 8325 (NC_007795.1)	ERR496816	NC_007795.1	746500	746488	Cluster241	0.988109	65	78	154	155	0
S. aureus	NCTC 8325 (NC_007795.1)	ERR496816	NC_007795.1	791115	791106	Cluster129	0.0243757	73	77	157	156	0
S. aureus	NCTC 8325 (NC_007795.1)	ERR496816	NC_007795.1	1077535	1077526	Cluster129	0.030321	71	58	136	138	0
S. aureus	NCTC 8325 (NC_007795.1)	ERR496816	NC_007795.1	1245918	1245909	Cluster129	0.0214031	73	72	152	150	0
S. aureus	NCTC 8325 (NC_007795.1)	ERR496816	NC_007795.1	1246647	1246637	Cluster129	0.0243757	65	53	136	126	0
S. aureus	NCTC 8325 (NC_007795.1)	ERR496816	NC_007795.1	1249410	1249399	Cluster129	0.0309156	68	70	146	146	0
S. aureus	NCTC 8325 (NC_007795.1)	ERR496816	NC_007795.1	1363072	1363068	Cluster197	0.186088	38	52	97	95	0
S. aureus	NCTC 8325 (NC_007795.1)	ERR496816	NC_007795.1	1386881	1386866	Cluster64	0.231867	78	63	156	153	0
S. aureus	NCTC 8325 (NC_007795.1)	ERR496816	NC_007795.1	1585057	1585048	Cluster129	0.0243757	74	74	158	155	0
S. aureus	NCTC 8325 (NC_007795.1)	ERR496816	NC_007795.1	1612792	1612783	Cluster129	0.0309156	68	60	133	134	0
S. aureus	NCTC 8325 (NC_007795.1)	ERR496816	NC_007795.1	1795085	1795076	Cluster129	0.0243757	64	71	146	144	0
S. aureus	NCTC 8325 (NC_007795.1)	ERR496816	NC_007795.1	1858549	1858538	Cluster129	0.0267539	80	79	176	166	0
S. aureus	NCTC 8325 (NC_007795.1)	ERR496816	NC_007795.1	1951268	1951255	Cluster268	0.0665874	65	89	174	170	0
S. aureus	NCTC 8325 (NC_007795.1)	ERR496816	NC_007795.1	2059450	2059439	Cluster263	0.241974	80	90	184	177	0
S. aureus	NCTC 8325 (NC_007795.1)	ERR496816	NC_007795.1	2767115	2767108	Cluster129	0.020214	41	53	102	105	0
S. aureus	NCTC 8325 (NC_007795.1)	ERR496816	NC_007795.1	2810958	2810947	Cluster239	0.287753	95	102	214	214	0
S. aureus	NCTC 8325 (NC_007795.1)	ERR496842	NC_007795.1	563714	563705	Cluster129	0.0267539	93	92	200	197	0
S. aureus	NCTC 8325 (NC_007795.1)	ERR496842	NC_007795.1	594230	594220	Cluster129	0.00178359	88	86	189	186	0
S. aureus	NCTC 8325 (NC_007795.1)	ERR496842	NC_007795.1	664727	664716	Cluster129	0.00178359	80	73	163	168	0
S. aureus	NCTC 8325 (NC_007795.1)	ERR496842	NC_007795.1	746500	746488	Cluster241	0.988109	74	70	161	161	0
S. aureus	NCTC 8325 (NC_007795.1)	ERR496842	NC_007795.1	928182	928172	Cluster129	0.00178359	67	90	174	162	0
S. aureus	NCTC 8325 (NC_007795.1)	ERR496842	NC_007795.1	1077535	1077526	Cluster129	0.030321	63	62	138	135	0
S. aureus	NCTC 8325 (NC_007795.1)	ERR496842	NC_007795.1	1246647	1246637	Cluster129	0.0243757	68	60	137	145	0
S. aureus	NCTC 8325 (NC_007795.1)	ERR496842	NC_007795.1	1249410	1249399	Cluster129	0.0309156	54	62	122	124	0
S. aureus	NCTC 8325 (NC_007795.1)	ERR496842	NC_007795.1	1355400	1355391	Cluster129	0.00178359	63	75	153	152	0
S. aureus	NCTC 8325 (NC_007795.1)	ERR496842	NC_007795.1	1363072	1363068	Cluster197	0.186088	47	46	96	97	0
S. aureus	NCTC 8325 (NC_007795.1)	ERR496842	NC_007795.1	1386881	1386866	Cluster64	0.231867	85	77	174	178	0
S. aureus	NCTC 8325 (NC_007795.1)	ERR496842	NC_007795.1	1612792	1612783	Cluster129	0.0309156	73	79	165	163	0
S. aureus	NCTC 8325 (NC_007795.1)	ERR496842	NC_007795.1	1697780	1697770	Cluster129	0.00178359	90	78	177	173	0
S. aureus	NCTC 8325 (NC_007795.1)	ERR496842	NC_007795.1	1759251	1759242	Cluster129	0.00297265	74	78	166	160	0
S. aureus	NCTC 8325 (NC_007795.1)	ERR496842	NC_007795.1	1858549	1858538	Cluster129	0.0267539	90	93	201	188	0
S. aureus	NCTC 8325 (NC_007795.1)	ERR496842	NC_007795.1	1862860	1862850	Cluster129	0.00178359	60	80	155	162	0
S. aureus	NCTC 8325 (NC_007795.1)	ERR496842	NC_007795.1	1951268	1951255	Cluster268	0.0665874	92	109	223	218	0
S. aureus	NCTC 8325 (NC_007795.1)	ERR496842	NC_007795.1	1983089	1983079	Cluster129	0.00178359	79	74	167	165	0
S. aureus	NCTC 8325 (NC_007795.1)	ERR496842	NC_007795.1	2059450	2059439	Cluster263	0.241974	86	76	177	169	0
S. aureus	NCTC 8325 (NC_007795.1)	ERR496842	NC_007795.1	2081764	2081749	Cluster129	0.00178359	88	85	191	191	0
S. aureus	NCTC 8325 (NC_007795.1)	ERR496842	NC_007795.1	2714284	2714276	Cluster129	0.00059453	63	93	168	165	0
S. aureus	NCTC 8325 (NC_007795.1)	ERR496842	NC_007795.1	2774406	2774395	Cluster129	0.00178359	87	94	193	191	0
S. aureus	NCTC 8325 (NC_007795.1)	ERR496842	NC_007795.1	2810958	2810947	Cluster239	0.287753	104	113	228	228	0
S. aureus	NCTC 8325 (NC_007795.1)	ERR496845	NC_007795.1	563714	563705	Cluster129	0.0267539	83	71	160	159	0
S. aureus	NCTC 8325 (NC_007795.1)	ERR496845	NC_007795.1	594230	594220	Cluster129	0.00178359	72	63	147	143	1
S. aureus	NCTC 8325 (NC_007795.1)	ERR496845	NC_007795.1	664727	664716	Cluster129	0.00178359	83	81	178	173	0
S. aureus	NCTC 8325 (NC_007795.1)	ERR496845	NC_007795.1	746500	746488	Cluster241	0.988109	73	75	162	166	0
S. aureus	NCTC 8325 (NC_007795.1)	ERR496845	NC_007795.1	928182	928172	Cluster129	0.00178359	83	83	175	175	0
S. aureus	NCTC 8325 (NC_007795.1)	ERR496845	NC_007795.1	1077535	1077526	Cluster129	0.030321	90	67	162	165	0
S. aureus	NCTC 8325 (NC_007795.1)	ERR496845	NC_007795.1	1246647	1246637	Cluster129	0.0243757	56	61	126	124	0
S. aureus	NCTC 8325 (NC_007795.1)	ERR496845	NC_007795.1	1249410	1249399	Cluster129	0.0309156	61	72	144	140	0
S. aureus	NCTC 8325 (NC_007795.1)	ERR496845	NC_007795.1	1355400	1355391	Cluster129	0.00178359	62	66	137	142	0
S. aureus	NCTC 8325 (NC_007795.1)	ERR496845	NC_007795.1	1363072	1363068	Cluster197	0.186088	53	41	96	100	0
S. aureus	NCTC 8325 (NC_007795.1)	ERR496845	NC_007795.1	1386881	1386866	Cluster64	0.231867	73	83	170	169	0
S. aureus	NCTC 8325 (NC_007795.1)	ERR496845	NC_007795.1	1612792	1612783	Cluster129	0.0309156	84	64	154	156	0
S. aureus	NCTC 8325 (NC_007795.1)	ERR496845	NC_007795.1	1697780	1697770	Cluster129	0.00178359	66	77	151	151	0
S. aureus	NCTC 8325 (NC_007795.1)	ERR496845	NC_007795.1	1759251	1759242	Cluster129	0.00297265	77	65	150	150	0
S. aureus	NCTC 8325 (NC_007795.1)	ERR496845	NC_007795.1	1858549	1858538	Cluster129	0.0267539	91	78	180	185	0
S. aureus	NCTC 8325 (NC_007795.1)	ERR496845	NC_007795.1	1862860	1862850	Cluster129	0.00178359	75	78	161	171	0
S. aureus	NCTC 8325 (NC_007795.1)	ERR496845	NC_007795.1	1951268	1951255	Cluster268	0.0665874	83	134	241	241	0
S. aureus	NCTC 8325 (NC_007795.1)	ERR496845	NC_007795.1	1983089	1983079	Cluster129	0.00178359	75	85	170	176	0
S. aureus	NCTC 8325 (NC_007795.1)	ERR496845	NC_007795.1	2059450	2059439	Cluster263	0.241974	83	74	173	169	0
S. aureus	NCTC 8325 (NC_007795.1)	ERR496845	NC_007795.1	2081764	2081749	Cluster129	0.00178359	73	73	156	155	0
S. aureus	NCTC 8325 (NC_007795.1)	ERR496845	NC_007795.1	2774406	2774395	Cluster129	0.00178359	82	93	183	187	0
S. aureus	NCTC 8325 (NC_007795.1)	ERR496845	NC_007795.1	2810958	2810947	Cluster239	0.287753	88	89	188	190	0
S. aureus	NCTC 8325 (NC_007795.1)	ERR496846	NC_007795.1	563714	563705	Cluster129	0.0267539	94	67	173	170	0
S. aureus	NCTC 8325 (NC_007795.1)	ERR496846	NC_007795.1	594230	594220	Cluster129	0.00178359	66	89	170	162	0
S. aureus	NCTC 8325 (NC_007795.1)	ERR496846	NC_007795.1	664727	664716	Cluster129	0.00178359	101	70	182	183	0
S. aureus	NCTC 8325 (NC_007795.1)	ERR496846	NC_007795.1	746500	746488	Cluster241	0.988109	96	82	193	192	0
S. aureus	NCTC 8325 (NC_007795.1)	ERR496846	NC_007795.1	928182	928172	Cluster129	0.00178359	63	62	134	129	0
S. aureus	NCTC 8325 (NC_007795.1)	ERR496846	NC_007795.1	1077535	1077526	Cluster129	0.030321	58	63	133	129	0
S. aureus	NCTC 8325 (NC_007795.1)	ERR496846	NC_007795.1	1249410	1249399	Cluster129	0.0309156	44	62	112	115	0
S. aureus	NCTC 8325 (NC_007795.1)	ERR496846	NC_007795.1	1355400	1355391	Cluster129	0.00178359	61	68	136	137	0
S. aureus	NCTC 8325 (NC_007795.1)	ERR496846	NC_007795.1	1363072	1363068	Cluster197	0.186088	41	40	85	86	0
S. aureus	NCTC 8325 (NC_007795.1)	ERR496846	NC_007795.1	1386881	1386866	Cluster64	0.231867	100	85	194	205	0
S. aureus	NCTC 8325 (NC_007795.1)	ERR496846	NC_007795.1	1612792	1612783	Cluster129	0.0309156	70	72	158	147	0
S. aureus	NCTC 8325 (NC_007795.1)	ERR496846	NC_007795.1	1697780	1697770	Cluster129	0.00178359	49	79	137	141	0
S. aureus	NCTC 8325 (NC_007795.1)	ERR496846	NC_007795.1	1759251	1759242	Cluster129	0.00297265	70	62	138	139	0
S. aureus	NCTC 8325 (NC_007795.1)	ERR496846	NC_007795.1	1858549	1858538	Cluster129	0.0267539	71	73	155	150	0
S. aureus	NCTC 8325 (NC_007795.1)	ERR496846	NC_007795.1	1862860	1862850	Cluster129	0.00178359	67	51	130	132	1
S. aureus	NCTC 8325 (NC_007795.1)	ERR496846	NC_007795.1	1951268	1951255	Cluster268	0.0665874	81	131	231	230	0
S. aureus	NCTC 8325 (NC_007795.1)	ERR496846	NC_007795.1	1983089	1983079	Cluster129	0.00178359	72	88	172	174	0
S. aureus	NCTC 8325 (NC_007795.1)	ERR496846	NC_007795.1	2059450	2059439	Cluster263	0.241974	79	98	195	188	0
S. aureus	NCTC 8325 (NC_007795.1)	ERR496846	NC_007795.1	2081764	2081749	Cluster129	0.00178359	78	61	153	152	0
S. aureus	NCTC 8325 (NC_007795.1)	ERR496846	NC_007795.1	2774406	2774395	Cluster129	0.00178359	50	92	156	150	0
S. aureus	NCTC 8325 (NC_007795.1)	ERR496846	NC_007795.1	2810958	2810947	Cluster239	0.287753	106	118	240	234	0
S. aureus	NCTC 8325 (NC_007795.1)	ERR496876	NC_007795.1	563714	563705	Cluster129	0.0267539	105	79	193	192	0
S. aureus	NCTC 8325 (NC_007795.1)	ERR496876	NC_007795.1	746500	746488	Cluster241	0.988109	99	100	218	217	0
S. aureus	NCTC 8325 (NC_007795.1)	ERR496876	NC_007795.1	791115	791106	Cluster129	0.0243757	69	78	158	156	0
S. aureus	NCTC 8325 (NC_007795.1)	ERR496876	NC_007795.1	1077535	1077526	Cluster129	0.030321	94	87	191	188	0
S. aureus	NCTC 8325 (NC_007795.1)	ERR496876	NC_007795.1	1245918	1245909	Cluster129	0.0214031	83	78	171	168	0
S. aureus	NCTC 8325 (NC_007795.1)	ERR496876	NC_007795.1	1246647	1246637	Cluster129	0.0243757	107	84	202	206	0
S. aureus	NCTC 8325 (NC_007795.1)	ERR496876	NC_007795.1	1249410	1249399	Cluster129	0.0309156	67	86	172	161	0
S. aureus	NCTC 8325 (NC_007795.1)	ERR496876	NC_007795.1	1363072	1363068	Cluster197	0.186088	46	42	88	92	0
S. aureus	NCTC 8325 (NC_007795.1)	ERR496876	NC_007795.1	1386881	1386866	Cluster64	0.231867	83	81	179	184	0
S. aureus	NCTC 8325 (NC_007795.1)	ERR496876	NC_007795.1	1585057	1585048	Cluster129	0.0243757	82	70	167	176	0
S. aureus	NCTC 8325 (NC_007795.1)	ERR496876	NC_007795.1	1612792	1612783	Cluster129	0.0309156	66	89	159	164	0
S. aureus	NCTC 8325 (NC_007795.1)	ERR496876	NC_007795.1	1795085	1795076	Cluster129	0.0243757	82	79	171	178	0
S. aureus	NCTC 8325 (NC_007795.1)	ERR496876	NC_007795.1	1858549	1858538	Cluster129	0.0267539	104	70	189	188	0
S. aureus	NCTC 8325 (NC_007795.1)	ERR496876	NC_007795.1	1951268	1951255	Cluster268	0.0665874	99	97	224	216	0
S. aureus	NCTC 8325 (NC_007795.1)	ERR496876	NC_007795.1	2059450	2059439	Cluster263	0.241974	95	97	210	199	0
S. aureus	NCTC 8325 (NC_007795.1)	ERR496876	NC_007795.1	2810958	2810947	Cluster239	0.287753	112	109	238	239	0
S. aureus	NCTC 8325 (NC_007795.1)	ERR496880	NC_007795.1	563714	563705	Cluster129	0.0267539	122	76	206	206	0
S. aureus	NCTC 8325 (NC_007795.1)	ERR496880	NC_007795.1	746500	746488	Cluster241	0.988109	94	84	195	197	0
S. aureus	NCTC 8325 (NC_007795.1)	ERR496880	NC_007795.1	791115	791106	Cluster129	0.0243757	87	93	193	188	0
S. aureus	NCTC 8325 (NC_007795.1)	ERR496880	NC_007795.1	1077535	1077526	Cluster129	0.030321	74	85	171	171	0
S. aureus	NCTC 8325 (NC_007795.1)	ERR496880	NC_007795.1	1245918	1245909	Cluster129	0.0214031	72	85	166	165	0
S. aureus	NCTC 8325 (NC_007795.1)	ERR496880	NC_007795.1	1246647	1246637	Cluster129	0.0243757	94	82	192	186	0
S. aureus	NCTC 8325 (NC_007795.1)	ERR496880	NC_007795.1	1249410	1249399	Cluster129	0.0309156	60	93	163	166	0
S. aureus	NCTC 8325 (NC_007795.1)	ERR496880	NC_007795.1	1363072	1363068	Cluster197	0.186088	44	36	89	83	0
S. aureus	NCTC 8325 (NC_007795.1)	ERR496880	NC_007795.1	1386881	1386866	Cluster64	0.231867	91	89	203	201	0
S. aureus	NCTC 8325 (NC_007795.1)	ERR496880	NC_007795.1	1585057	1585048	Cluster129	0.0243757	84	86	179	178	0
S. aureus	NCTC 8325 (NC_007795.1)	ERR496880	NC_007795.1	1612792	1612783	Cluster129	0.0309156	67	82	161	159	0
S. aureus	NCTC 8325 (NC_007795.1)	ERR496880	NC_007795.1	1795085	1795076	Cluster129	0.0243757	80	67	160	160	0
S. aureus	NCTC 8325 (NC_007795.1)	ERR496880	NC_007795.1	1858549	1858538	Cluster129	0.0267539	91	82	191	184	0
S. aureus	NCTC 8325 (NC_007795.1)	ERR496880	NC_007795.1	1951268	1951255	Cluster268	0.0665874	93	148	269	271	0
S. aureus	NCTC 8325 (NC_007795.1)	ERR496880	NC_007795.1	2059450	2059439	Cluster263	0.241974	94	98	207	202	0
S. aureus	NCTC 8325 (NC_007795.1)	ERR496880	NC_007795.1	2810958	2810947	Cluster239	0.287753	121	95	232	231	0
S. aureus	NCTC 8325 (NC_007795.1)	ERR496913	NC_007795.1	590288	590278	Cluster62	0.0118906	71	74	153	156	0
S. aureus	NCTC 8325 (NC_007795.1)	ERR496913	NC_007795.1	746500	746488	Cluster241	0.988109	58	95	165	163	0
S. aureus	NCTC 8325 (NC_007795.1)	ERR496913	NC_007795.1	791127	791118	Cluster129	0.010107	56	75	142	142	0
S. aureus	NCTC 8325 (NC_007795.1)	ERR496913	NC_007795.1	912990	912980	Cluster129	0.0118906	63	65	142	138	0
S. aureus	NCTC 8325 (NC_007795.1)	ERR496913	NC_007795.1	1124512	1124504	Cluster120	0.00059453	48	57	112	117	0
S. aureus	NCTC 8325 (NC_007795.1)	ERR496913	NC_007795.1	1363072	1363068	Cluster197	0.186088	51	31	83	88	0
S. aureus	NCTC 8325 (NC_007795.1)	ERR496913	NC_007795.1	1386881	1386866	Cluster64	0.231867	80	67	160	160	0
S. aureus	NCTC 8325 (NC_007795.1)	ERR496913	NC_007795.1	1426156	1426146	Cluster129	0.0118906	70	64	139	149	0
S. aureus	NCTC 8325 (NC_007795.1)	ERR496913	NC_007795.1	1826292	1826282	Cluster129	0.0118906	75	68	151	149	0
S. aureus	NCTC 8325 (NC_007795.1)	ERR496913	NC_007795.1	1951268	1951255	Cluster268	0.0665874	86	99	201	210	0
S. aureus	NCTC 8325 (NC_007795.1)	ERR496913	NC_007795.1	2477016	2477006	Cluster129	0.0112961	96	98	208	205	0
S. aureus	NCTC 8325 (NC_007795.1)	ERR496913	NC_007795.1	2810958	2810947	Cluster239	0.287753	103	114	234	239	0
S. aureus	NCTC 8325 (NC_007795.1)	ERR496919	NC_007795.1	590288	590278	Cluster62	0.0118906	80	84	177	172	1
S. aureus	NCTC 8325 (NC_007795.1)	ERR496919	NC_007795.1	746500	746488	Cluster241	0.988109	91	80	187	188	0
S. aureus	NCTC 8325 (NC_007795.1)	ERR496919	NC_007795.1	791127	791118	Cluster129	0.010107	82	93	183	183	0
S. aureus	NCTC 8325 (NC_007795.1)	ERR496919	NC_007795.1	912990	912980	Cluster129	0.0118906	64	101	181	186	0
S. aureus	NCTC 8325 (NC_007795.1)	ERR496919	NC_007795.1	1124512	1124502	Cluster120	0.0112961	48	48	108	101	0
S. aureus	NCTC 8325 (NC_007795.1)	ERR496919	NC_007795.1	1363072	1363068	Cluster197	0.186088	65	48	119	116	0
S. aureus	NCTC 8325 (NC_007795.1)	ERR496919	NC_007795.1	1386881	1386866	Cluster64	0.231867	68	79	164	160	0
S. aureus	NCTC 8325 (NC_007795.1)	ERR496919	NC_007795.1	1426156	1426146	Cluster129	0.0118906	80	77	170	169	0
S. aureus	NCTC 8325 (NC_007795.1)	ERR496919	NC_007795.1	1826292	1826282	Cluster129	0.0118906	104	80	193	195	0
S. aureus	NCTC 8325 (NC_007795.1)	ERR496919	NC_007795.1	1951268	1951255	Cluster268	0.0665874	95	96	219	205	0
S. aureus	NCTC 8325 (NC_007795.1)	ERR496919	NC_007795.1	2477016	2477006	Cluster129	0.0112961	90	102	200	212	0
S. aureus	NCTC 8325 (NC_007795.1)	ERR496919	NC_007795.1	2810958	2810947	Cluster239	0.287753	137	128	281	286	0
S. aureus	NCTC 8325 (NC_007795.1)	ERR505324	NC_007795.1	54096	54088	Cluster85	0.158145	94	92	202	205	0
S. aureus	NCTC 8325 (NC_007795.1)	ERR505324	NC_007795.1	746500	746488	Cluster241	0.988109	82	89	185	192	0
S. aureus	NCTC 8325 (NC_007795.1)	ERR505324	NC_007795.1	907305	907296	Cluster197	0.159334	57	48	119	119	0
S. aureus	NCTC 8325 (NC_007795.1)	ERR505324	NC_007795.1	945965	945958	Cluster85	0.129013	85	77	175	172	0
S. aureus	NCTC 8325 (NC_007795.1)	ERR505324	NC_007795.1	1073174	1073166	Cluster85	0.160523	66	74	150	146	0
S. aureus	NCTC 8325 (NC_007795.1)	ERR505324	NC_007795.1	1248923	1248916	Cluster85	0.156956	45	102	152	152	0
S. aureus	NCTC 8325 (NC_007795.1)	ERR505324	NC_007795.1	1249721	1249720	Cluster100	0.158145	60	78	145	145	0
S. aureus	NCTC 8325 (NC_007795.1)	ERR505324	NC_007795.1	1289975	1289969	Cluster110	0.168252	66	81	160	158	0
S. aureus	NCTC 8325 (NC_007795.1)	ERR505324	NC_007795.1	1386880	1386866	Cluster64	0.491082	90	67	172	172	0
S. aureus	NCTC 8325 (NC_007795.1)	ERR505324	NC_007795.1	1613447	1613441	Cluster85	0.00653983	73	98	187	188	0
S. aureus	NCTC 8325 (NC_007795.1)	ERR505324	NC_007795.1	1831125	1831113	Cluster70	0.0624257	62	75	172	165	13
S. aureus	NCTC 8325 (NC_007795.1)	ERR505324	NC_007795.1	2017820	2017817	Cluster1	0.049346	88	87	186	185	0
S. aureus	NCTC 8325 (NC_007795.1)	ERR505324	NC_007795.1	2288286	2288284	Cluster75	0.205113	91	53	150	149	0
S. aureus	NCTC 8325 (NC_007795.1)	ERR505324	NC_007795.1	2431095	2431092	Cluster73	0.311534	111	81	194	194	0
S. aureus	NCTC 8325 (NC_007795.1)	ERR505324	NC_007795.1	2555731	2555724	Cluster88	0.160523	109	63	178	184	0
S. aureus	NCTC 8325 (NC_007795.1)	ERR505324	NC_007795.1	2593330	2593319	Cluster245	0.51308	85	110	210	205	0
S. aureus	NCTC 8325 (NC_007795.1)	ERR505324	NC_007795.1	2682303	2682293	Cluster90	0.316885	98	89	196	193	0
S. aureus	NCTC 8325 (NC_007795.1)	ERR505324	NC_007795.1	2686257	2686254	Cluster197	0.160523	48	71	123	120	0
S. aureus	NCTC 8325 (NC_007795.1)	ERR505324	NC_007795.1	2810958	2810947	Cluster239	0.287753	656	254	968	1033	0
S. aureus	NCTC 8325 (NC_007795.1)	ERR505348	NC_007795.1	9711	9702	Cluster120	0.00178359	22	46	78	69	0
S. aureus	NCTC 8325 (NC_007795.1)	ERR505348	NC_007795.1	597272	597265	Cluster120	0.00118906	38	53	110	94	0
S. aureus	NCTC 8325 (NC_007795.1)	ERR505348	NC_007795.1	604835	604831	Cluster156	0.0439952	58	25	88	88	0
S. aureus	NCTC 8325 (NC_007795.1)	ERR505348	NC_007795.1	646925	646916	Cluster120	0.010107	57	42	113	110	1
S. aureus	NCTC 8325 (NC_007795.1)	ERR505348	NC_007795.1	746500	746488	Cluster241	0.988109	78	84	178	178	0
S. aureus	NCTC 8325 (NC_007795.1)	ERR505348	NC_007795.1	881382	881372	Cluster62	0.00059453	65	68	142	144	0
S. aureus	NCTC 8325 (NC_007795.1)	ERR505348	NC_007795.1	890465	890457	Cluster120	0.00059453	60	26	95	122	0
S. aureus	NCTC 8325 (NC_007795.1)	ERR505348	NC_007795.1	911668	911659	Cluster120	0.00059453	48	44	104	112	0
S. aureus	NCTC 8325 (NC_007795.1)	ERR505348	NC_007795.1	1123866	1123858	Cluster120	0.00535077	35	46	87	87	0
S. aureus	NCTC 8325 (NC_007795.1)	ERR505348	NC_007795.1	1239058	1239052	Cluster120	0.00237812	34	30	68	76	0
S. aureus	NCTC 8325 (NC_007795.1)	ERR505348	NC_007795.1	1386880	1386866	Cluster64	0.491082	78	70	161	161	0
S. aureus	NCTC 8325 (NC_007795.1)	ERR505348	NC_007795.1	1670739	1670735	Cluster110	0.0136742	85	48	141	134	0
S. aureus	NCTC 8325 (NC_007795.1)	ERR505348	NC_007795.1	1870608	1870599	Cluster120	0.0124851	50	42	104	99	0
S. aureus	NCTC 8325 (NC_007795.1)	ERR505348	NC_007795.1	1907116	1907107	Cluster120	0.00118906	48	55	120	110	0
S. aureus	NCTC 8325 (NC_007795.1)	ERR505348	NC_007795.1	2017825	2017817	Cluster5	0.0136742	74	66	147	149	0
S. aureus	NCTC 8325 (NC_007795.1)	ERR505348	NC_007795.1	2069440	2069430	Cluster191	0.00772889	78	59	138	146	0
S. aureus	NCTC 8325 (NC_007795.1)	ERR505348	NC_007795.1	2204432	2204423	Cluster120	0.00059453	62	44	116	115	0
S. aureus	NCTC 8325 (NC_007795.1)	ERR505348	NC_007795.1	2304035	2304028	Cluster110	0.0130797	58	91	150	151	0
S. aureus	NCTC 8325 (NC_007795.1)	ERR505348	NC_007795.1	2593330	2593319	Cluster245	0.51308	92	77	176	183	0
S. aureus	NCTC 8325 (NC_007795.1)	ERR505348	NC_007795.1	2660597	2660588	Cluster120	0.00059453	67	60	131	133	0
S. aureus	NCTC 8325 (NC_007795.1)	ERR505348	NC_007795.1	2746189	2746182	Cluster110	0.0214031	52	67	126	123	0
S. aureus	NCTC 8325 (NC_007795.1)	ERR505348	NC_007795.1	2781879	2781863	Cluster247	0.0630202	72	92	185	175	0
S. aureus	NCTC 8325 (NC_007795.1)	ERR505348	NC_007795.1	2813325	2813317	Cluster120	0.00832342	76	15	91	95	0
S. aureus	NCTC 8325 (NC_007795.1)	ERR505378	NC_007795.1	746500	746488	Cluster241	0.988109	84	93	188	190	0
S. aureus	NCTC 8325 (NC_007795.1)	ERR505378	NC_007795.1	1386880	1386866	Cluster64	0.491082	84	62	158	164	0
S. aureus	NCTC 8325 (NC_007795.1)	ERR505378	NC_007795.1	1951268	1951261	Cluster266	0.0267539	56	83	153	151	0
S. aureus	NCTC 8325 (NC_007795.1)	ERR505378	NC_007795.1	2561573	2561562	Cluster96	0.0523187	66	83	169	183	0
S. aureus	NCTC 8325 (NC_007795.1)	ERR505378	NC_007795.1	2593330	2593319	Cluster245	0.51308	98	81	198	200	0
S. aureus	NCTC 8325 (NC_007795.1)	ERR505378	NC_007795.1	2682303	2682293	Cluster203	0.0856124	93	98	206	201	0
S. aureus	NCTC 8325 (NC_007795.1)	ERR505378	NC_007795.1	2768215	2768213	Cluster217	0.0451843	128	90	218	219	0
S. aureus	NCTC 8325 (NC_007795.1)	ERR505385	NC_007795.1	53540	53535	Cluster174	0.211653	93	99	203	197	0
S. aureus	NCTC 8325 (NC_007795.1)	ERR505385	NC_007795.1	746500	746488	Cluster241	0.988109	72	103	188	189	0
S. aureus	NCTC 8325 (NC_007795.1)	ERR505385	NC_007795.1	1248227	1248218	Cluster104	0.00772889	55	48	114	110	0
S. aureus	NCTC 8325 (NC_007795.1)	ERR505385	NC_007795.1	1386875	1386866	Cluster64	0.208086	75	64	154	148	0
S. aureus	NCTC 8325 (NC_007795.1)	ERR505385	NC_007795.1	1662885	1662877	Cluster37	0.0059453	74	61	144	142	0
S. aureus	NCTC 8325 (NC_007795.1)	ERR505385	NC_007795.1	2059450	2059439	Cluster263	0.241974	78	85	172	171	0
S. aureus	NCTC 8325 (NC_007795.1)	ERR505385	NC_007795.1	2674425	2674420	Cluster201	0.00951249	81	108	197	196	0
S. aureus	NCTC 8325 (NC_007795.1)	ERR505385	NC_007795.1	2682303	2682293	Cluster159	0.0558859	93	87	195	192	0
S. aureus	NCTC 8325 (NC_007795.1)	ERR517353	NC_007795.1	590288	590278	Cluster62	0.0118906	88	78	180	178	0
S. aureus	NCTC 8325 (NC_007795.1)	ERR517353	NC_007795.1	746500	746488	Cluster241	0.988109	81	103	197	202	0
S. aureus	NCTC 8325 (NC_007795.1)	ERR517353	NC_007795.1	791127	791118	Cluster129	0.010107	104	90	206	205	1
S. aureus	NCTC 8325 (NC_007795.1)	ERR517353	NC_007795.1	912990	912980	Cluster129	0.0118906	69	82	164	159	0
S. aureus	NCTC 8325 (NC_007795.1)	ERR517353	NC_007795.1	1124512	1124502	Cluster120	0.0112961	60	51	124	115	0
S. aureus	NCTC 8325 (NC_007795.1)	ERR517353	NC_007795.1	1363072	1363068	Cluster197	0.186088	64	67	136	135	0
S. aureus	NCTC 8325 (NC_007795.1)	ERR517353	NC_007795.1	1386881	1386866	Cluster64	0.231867	81	89	183	181	0
S. aureus	NCTC 8325 (NC_007795.1)	ERR517353	NC_007795.1	1426156	1426146	Cluster129	0.0118906	100	70	183	186	0
S. aureus	NCTC 8325 (NC_007795.1)	ERR517353	NC_007795.1	1826292	1826282	Cluster129	0.0118906	107	94	214	212	0
S. aureus	NCTC 8325 (NC_007795.1)	ERR517353	NC_007795.1	1951268	1951255	Cluster268	0.0665874	90	109	222	224	0
S. aureus	NCTC 8325 (NC_007795.1)	ERR517353	NC_007795.1	2477016	2477006	Cluster129	0.0112961	90	99	198	202	0
S. aureus	NCTC 8325 (NC_007795.1)	ERR517353	NC_007795.1	2810958	2810947	Cluster239	0.287753	121	158	289	301	0
S. aureus	NCTC 8325 (NC_007795.1)	ERR517358	NC_007795.1	590288	590278	Cluster62	0.0118906	103	109	227	226	0
S. aureus	NCTC 8325 (NC_007795.1)	ERR517358	NC_007795.1	746500	746488	Cluster241	0.988109	96	100	219	214	0
S. aureus	NCTC 8325 (NC_007795.1)	ERR517358	NC_007795.1	791127	791118	Cluster129	0.010107	100	103	223	213	0
S. aureus	NCTC 8325 (NC_007795.1)	ERR517358	NC_007795.1	912990	912980	Cluster129	0.0118906	76	90	187	184	0
S. aureus	NCTC 8325 (NC_007795.1)	ERR517358	NC_007795.1	1124512	1124502	Cluster120	0.0112961	54	51	121	116	0
S. aureus	NCTC 8325 (NC_007795.1)	ERR517358	NC_007795.1	1363072	1363068	Cluster197	0.186088	55	55	112	116	0
S. aureus	NCTC 8325 (NC_007795.1)	ERR517358	NC_007795.1	1386881	1386866	Cluster64	0.231867	77	85	174	176	0
S. aureus	NCTC 8325 (NC_007795.1)	ERR517358	NC_007795.1	1426156	1426146	Cluster129	0.0118906	91	82	186	185	0
S. aureus	NCTC 8325 (NC_007795.1)	ERR517358	NC_007795.1	1826292	1826282	Cluster129	0.0118906	97	98	209	209	0
S. aureus	NCTC 8325 (NC_007795.1)	ERR517358	NC_007795.1	1951268	1951255	Cluster268	0.0665874	105	98	214	218	0
S. aureus	NCTC 8325 (NC_007795.1)	ERR517358	NC_007795.1	2477016	2477006	Cluster129	0.0112961	122	111	240	243	0
S. aureus	NCTC 8325 (NC_007795.1)	ERR517358	NC_007795.1	2810958	2810947	Cluster239	0.287753	115	107	231	237	0
S. aureus	NCTC 8325 (NC_007795.1)	ERR517360	NC_007795.1	590288	590278	Cluster62	0.0118906	95	96	204	208	0
S. aureus	NCTC 8325 (NC_007795.1)	ERR517360	NC_007795.1	746500	746488	Cluster241	0.988109	83	82	189	182	0
S. aureus	NCTC 8325 (NC_007795.1)	ERR517360	NC_007795.1	791127	791118	Cluster129	0.010107	81	96	191	196	0
S. aureus	NCTC 8325 (NC_007795.1)	ERR517360	NC_007795.1	912990	912980	Cluster129	0.0118906	85	18	187	180	0
S. aureus	NCTC 8325 (NC_007795.1)	ERR517360	NC_007795.1	1124512	1124502	Cluster120	0.0112961	69	74	150	160	0
S. aureus	NCTC 8325 (NC_007795.1)	ERR517360	NC_007795.1	1363072	1363068	Cluster197	0.186088	55	41	103	100	0
S. aureus	NCTC 8325 (NC_007795.1)	ERR517360	NC_007795.1	1386881	1386866	Cluster64	0.231867	82	99	201	201	0
S. aureus	NCTC 8325 (NC_007795.1)	ERR517360	NC_007795.1	1426156	1426146	Cluster129	0.0118906	97	71	184	181	0
S. aureus	NCTC 8325 (NC_007795.1)	ERR517360	NC_007795.1	1826292	1826282	Cluster129	0.0118906	96	96	207	204	0
S. aureus	NCTC 8325 (NC_007795.1)	ERR517360	NC_007795.1	1951268	1951255	Cluster268	0.0665874	93	94	198	204	0
S. aureus	NCTC 8325 (NC_007795.1)	ERR517360	NC_007795.1	2477016	2477006	Cluster129	0.0112961	106	100	223	220	0
S. aureus	NCTC 8325 (NC_007795.1)	ERR517360	NC_007795.1	2810958	2810947	Cluster239	0.287753	127	107	255	261	0
S. aureus	NCTC 8325 (NC_007795.1)	ERR517394	NC_007795.1	563714	563705	Cluster129	0.0267539	94	79	193	184	0
S. aureus	NCTC 8325 (NC_007795.1)	ERR517394	NC_007795.1	746500	746488	Cluster241	0.988109	85	106	207	204	0
S. aureus	NCTC 8325 (NC_007795.1)	ERR517394	NC_007795.1	791115	791106	Cluster129	0.0243757	89	91	190	198	0
S. aureus	NCTC 8325 (NC_007795.1)	ERR517394	NC_007795.1	1077535	1077526	Cluster129	0.030321	91	85	196	189	0
S. aureus	NCTC 8325 (NC_007795.1)	ERR517394	NC_007795.1	1245918	1245909	Cluster129	0.0214031	85	117	217	211	0
S. aureus	NCTC 8325 (NC_007795.1)	ERR517394	NC_007795.1	1246647	1246637	Cluster129	0.0243757	72	85	168	166	0
S. aureus	NCTC 8325 (NC_007795.1)	ERR517394	NC_007795.1	1249410	1249399	Cluster129	0.0309156	85	105	201	198	0
S. aureus	NCTC 8325 (NC_007795.1)	ERR517394	NC_007795.1	1363072	1363068	Cluster197	0.186088	57	45	111	104	0
S. aureus	NCTC 8325 (NC_007795.1)	ERR517394	NC_007795.1	1386881	1386866	Cluster64	0.231867	89	79	182	186	0
S. aureus	NCTC 8325 (NC_007795.1)	ERR517394	NC_007795.1	1585057	1585048	Cluster129	0.0243757	75	90	178	175	0
S. aureus	NCTC 8325 (NC_007795.1)	ERR517394	NC_007795.1	1612792	1612783	Cluster129	0.0309156	92	76	182	174	0
S. aureus	NCTC 8325 (NC_007795.1)	ERR517394	NC_007795.1	1795085	1795076	Cluster129	0.0243757	85	91	188	194	0
S. aureus	NCTC 8325 (NC_007795.1)	ERR517394	NC_007795.1	1858549	1858538	Cluster129	0.0267539	95	64	177	182	0
S. aureus	NCTC 8325 (NC_007795.1)	ERR517394	NC_007795.1	1951268	1951255	Cluster268	0.0665874	104	119	244	249	0
S. aureus	NCTC 8325 (NC_007795.1)	ERR517394	NC_007795.1	2059450	2059439	Cluster263	0.241974	86	101	202	193	0
S. aureus	NCTC 8325 (NC_007795.1)	ERR517394	NC_007795.1	2810958	2810947	Cluster239	0.287753	118	130	265	264	0
S. aureus	NCTC 8325 (NC_007795.1)	ERR524953	NC_007795.1	54071	54067	Cluster110	0.00653983	80	70	157	166	0
S. aureus	NCTC 8325 (NC_007795.1)	ERR524953	NC_007795.1	410098	410093	Cluster110	0.00891795	57	114	175	178	0
S. aureus	NCTC 8325 (NC_007795.1)	ERR524953	NC_007795.1	746500	746488	Cluster241	0.988109	99	104	224	224	0
S. aureus	NCTC 8325 (NC_007795.1)	ERR524953	NC_007795.1	1248227	1248218	Cluster84	0.010107	112	60	183	183	0
S. aureus	NCTC 8325 (NC_007795.1)	ERR524953	NC_007795.1	1386880	1386866	Cluster64	0.491082	99	81	203	200	0
S. aureus	NCTC 8325 (NC_007795.1)	ERR524953	NC_007795.1	1922214	1922209	Cluster110	0.0297265	63	87	159	158	0
S. aureus	NCTC 8325 (NC_007795.1)	ERR524953	NC_007795.1	2304039	2304034	Cluster110	0.00059453	90	62	160	163	0
S. aureus	NCTC 8325 (NC_007795.1)	ERR524953	NC_007795.1	2593330	2593319	Cluster245	0.51308	136	98	258	250	0
S. aureus	NCTC 8325 (NC_007795.1)	ERR524953	NC_007795.1	2682303	2682293	Cluster159	0.0558859	98	106	223	218	0
S. aureus	NCTC 8325 (NC_007795.1)	ERR524953	NC_007795.1	2768752	2768743	Cluster65	0.0118906	69	121	205	196	0
S. aureus	NCTC 8325 (NC_007795.1)	ERR524953	NC_007795.1	2781879	2781863	Cluster247	0.0630202	108	76	205	198	0
S. aureus	NCTC 8325 (NC_007795.1)	ERR524955	NC_007795.1	53540	53535	Cluster174	0.211653	106	75	194	194	0
S. aureus	NCTC 8325 (NC_007795.1)	ERR524955	NC_007795.1	746500	746488	Cluster241	0.988109	77	100	192	201	0
S. aureus	NCTC 8325 (NC_007795.1)	ERR524955	NC_007795.1	1386880	1386866	Cluster64	0.491082	82	86	182	183	0
S. aureus	NCTC 8325 (NC_007795.1)	ERR524955	NC_007795.1	1951268	1951255	Cluster268	0.0665874	99	86	197	202	0
S. aureus	NCTC 8325 (NC_007795.1)	ERR524955	NC_007795.1	2561572	2561562	Cluster154	0.0178359	61	96	167	170	0
S. aureus	NCTC 8325 (NC_007795.1)	ERR524955	NC_007795.1	2593330	2593319	Cluster245	0.51308	112	79	208	207	0
S. aureus	NCTC 8325 (NC_007795.1)	ERR524964	NC_007795.1	54071	54067	Cluster110	0.00653983	98	86	192	187	0
S. aureus	NCTC 8325 (NC_007795.1)	ERR524964	NC_007795.1	410098	410093	Cluster110	0.00891795	53	108	164	164	0
S. aureus	NCTC 8325 (NC_007795.1)	ERR524964	NC_007795.1	746500	746488	Cluster241	0.988109	102	98	219	217	0
S. aureus	NCTC 8325 (NC_007795.1)	ERR524964	NC_007795.1	1248227	1248218	Cluster84	0.010107	98	62	178	170	0
S. aureus	NCTC 8325 (NC_007795.1)	ERR524964	NC_007795.1	1267577	1267569	Cluster110	0.00416171	50	103	155	160	0
S. aureus	NCTC 8325 (NC_007795.1)	ERR524964	NC_007795.1	1386880	1386866	Cluster64	0.491082	98	95	210	205	0
S. aureus	NCTC 8325 (NC_007795.1)	ERR524964	NC_007795.1	1858593	1858587	Cluster110	0.00653983	67	51	126	127	0
S. aureus	NCTC 8325 (NC_007795.1)	ERR524964	NC_007795.1	1922214	1922209	Cluster110	0.0297265	82	117	206	202	0
S. aureus	NCTC 8325 (NC_007795.1)	ERR524964	NC_007795.1	2593330	2593319	Cluster245	0.51308	118	99	236	237	0
S. aureus	NCTC 8325 (NC_007795.1)	ERR524964	NC_007795.1	2682303	2682293	Cluster159	0.0558859	96	81	196	190	0
S. aureus	NCTC 8325 (NC_007795.1)	ERR524964	NC_007795.1	2697391	2697385	Cluster110	0.00118906	101	71	182	181	1
S. aureus	NCTC 8325 (NC_007795.1)	ERR524964	NC_007795.1	2768752	2768743	Cluster65	0.0118906	66	93	171	161	0
S. aureus	NCTC 8325 (NC_007795.1)	ERR524964	NC_007795.1	2781879	2781863	Cluster247	0.0630202	106	89	219	211	0
S. aureus	NCTC 8325 (NC_007795.1)	ERR525045	NC_007795.1	54071	54067	Cluster110	0.00653983	80	76	167	164	0
S. aureus	NCTC 8325 (NC_007795.1)	ERR525045	NC_007795.1	410098	410093	Cluster110	0.00891795	54	114	172	173	0
S. aureus	NCTC 8325 (NC_007795.1)	ERR525045	NC_007795.1	746500	746488	Cluster241	0.988109	86	72	178	172	0
S. aureus	NCTC 8325 (NC_007795.1)	ERR525045	NC_007795.1	1248227	1248218	Cluster84	0.010107	82	68	164	159	0
S. aureus	NCTC 8325 (NC_007795.1)	ERR525045	NC_007795.1	1386880	1386866	Cluster64	0.491082	89	69	175	173	0
S. aureus	NCTC 8325 (NC_007795.1)	ERR525045	NC_007795.1	1410665	1410660	Cluster110	0.00237812	52	87	147	148	0
S. aureus	NCTC 8325 (NC_007795.1)	ERR525045	NC_007795.1	1670739	1670735	Cluster110	0.0136742	49	82	138	139	0
S. aureus	NCTC 8325 (NC_007795.1)	ERR525045	NC_007795.1	1858593	1858587	Cluster110	0.00653983	63	45	124	116	0
S. aureus	NCTC 8325 (NC_007795.1)	ERR525045	NC_007795.1	1922214	1922209	Cluster110	0.0297265	81	106	195	191	0
S. aureus	NCTC 8325 (NC_007795.1)	ERR525045	NC_007795.1	2304034	2304028	Cluster110	0.0766944	74	84	168	163	0
S. aureus	NCTC 8325 (NC_007795.1)	ERR525045	NC_007795.1	2593330	2593319	Cluster245	0.51308	99	97	223	222	0
S. aureus	NCTC 8325 (NC_007795.1)	ERR525045	NC_007795.1	2682303	2682293	Cluster159	0.0558859	77	96	194	189	0
S. aureus	NCTC 8325 (NC_007795.1)	ERR525045	NC_007795.1	2746189	2746182	Cluster110	0.0214031	77	114	198	206	0
S. aureus	NCTC 8325 (NC_007795.1)	ERR525045	NC_007795.1	2768752	2768743	Cluster65	0.0118906	63	106	182	181	0
S. aureus	NCTC 8325 (NC_007795.1)	ERR525045	NC_007795.1	2781879	2781863	Cluster247	0.0630202	110	87	218	220	0
S. aureus	NCTC 8325 (NC_007795.1)	ERR525051	NC_007795.1	54071	54067	Cluster110	0.00653983	68	65	134	136	0
S. aureus	NCTC 8325 (NC_007795.1)	ERR525051	NC_007795.1	121448	121443	Cluster110	0.00059453	101	66	173	172	0
S. aureus	NCTC 8325 (NC_007795.1)	ERR525051	NC_007795.1	410098	410093	Cluster110	0.00891795	58	110	175	178	0
S. aureus	NCTC 8325 (NC_007795.1)	ERR525051	NC_007795.1	746500	746488	Cluster241	0.988109	78	96	189	188	0
S. aureus	NCTC 8325 (NC_007795.1)	ERR525051	NC_007795.1	1248227	1248218	Cluster84	0.010107	99	64	176	169	0
S. aureus	NCTC 8325 (NC_007795.1)	ERR525051	NC_007795.1	1267577	1267569	Cluster110	0.00416171	40	108	153	155	0
S. aureus	NCTC 8325 (NC_007795.1)	ERR525051	NC_007795.1	1279089	1279085	Cluster110	0.00059453	80	87	173	169	1
S. aureus	NCTC 8325 (NC_007795.1)	ERR525051	NC_007795.1	1386880	1386866	Cluster64	0.491082	82	87	192	191	0
S. aureus	NCTC 8325 (NC_007795.1)	ERR525051	NC_007795.1	1410665	1410660	Cluster110	0.00237812	52	78	138	135	0
S. aureus	NCTC 8325 (NC_007795.1)	ERR525051	NC_007795.1	1670739	1670735	Cluster110	0.0136742	46	98	146	151	0
S. aureus	NCTC 8325 (NC_007795.1)	ERR525051	NC_007795.1	1858593	1858587	Cluster110	0.00653983	65	58	134	131	0
S. aureus	NCTC 8325 (NC_007795.1)	ERR525051	NC_007795.1	1922214	1922209	Cluster110	0.0297265	69	93	167	177	0
S. aureus	NCTC 8325 (NC_007795.1)	ERR525051	NC_007795.1	2304034	2304028	Cluster110	0.0766944	55	81	140	141	0
S. aureus	NCTC 8325 (NC_007795.1)	ERR525051	NC_007795.1	2593330	2593319	Cluster245	0.51308	91	90	202	192	0
S. aureus	NCTC 8325 (NC_007795.1)	ERR525051	NC_007795.1	2682303	2682293	Cluster159	0.0558859	86	92	195	195	0
S. aureus	NCTC 8325 (NC_007795.1)	ERR525051	NC_007795.1	2768752	2768743	Cluster65	0.0118906	71	86	166	163	0
S. aureus	NCTC 8325 (NC_007795.1)	ERR525051	NC_007795.1	2781879	2781863	Cluster247	0.0630202	108	84	214	212	0
S. aureus	NCTC 8325 (NC_007795.1)	ERR525091	NC_007795.1	746500	746488	Cluster241	0.988109	83	101	202	198	0
S. aureus	NCTC 8325 (NC_007795.1)	ERR525091	NC_007795.1	768256	768243	Cluster11	0.00297265	13	26	77	89	8
S. aureus	NCTC 8325 (NC_007795.1)	ERR525091	NC_007795.1	1386875	1386866	Cluster64	0.208086	77	74	167	171	0
S. aureus	NCTC 8325 (NC_007795.1)	ERR525091	NC_007795.1	1597798	1597781	Cluster271	0.00297265	14	36	67	80	0
S. aureus	NCTC 8325 (NC_007795.1)	ERR525091	NC_007795.1	2561573	2561562	Cluster19	0.0445898	71	55	142	141	0
S. aureus	NCTC 8325 (NC_007795.1)	ERR525091	NC_007795.1	2593330	2593319	Cluster245	0.51308	86	99	196	202	0
S. aureus	NCTC 8325 (NC_007795.1)	ERR525097	NC_007795.1	54071	54067	Cluster110	0.00653983	64	55	127	124	0
S. aureus	NCTC 8325 (NC_007795.1)	ERR525097	NC_007795.1	410098	410093	Cluster110	0.00891795	42	78	124	129	0
S. aureus	NCTC 8325 (NC_007795.1)	ERR525097	NC_007795.1	746500	746488	Cluster241	0.988109	68	86	164	166	0
S. aureus	NCTC 8325 (NC_007795.1)	ERR525097	NC_007795.1	1248227	1248218	Cluster84	0.010107	81	70	165	157	0
S. aureus	NCTC 8325 (NC_007795.1)	ERR525097	NC_007795.1	1386880	1386866	Cluster64	0.491082	85	72	169	172	0
S. aureus	NCTC 8325 (NC_007795.1)	ERR525097	NC_007795.1	1858593	1858587	Cluster110	0.00653983	62	33	103	101	0
S. aureus	NCTC 8325 (NC_007795.1)	ERR525097	NC_007795.1	1922214	1922209	Cluster110	0.0297265	46	86	138	145	0
S. aureus	NCTC 8325 (NC_007795.1)	ERR525097	NC_007795.1	1953070	1953064	Cluster207	0.00059453	11	15	31	39	0
S. aureus	NCTC 8325 (NC_007795.1)	ERR525097	NC_007795.1	2593330	2593319	Cluster245	0.51308	99	88	207	195	0
S. aureus	NCTC 8325 (NC_007795.1)	ERR525097	NC_007795.1	2682303	2682293	Cluster159	0.0558859	66	88	168	170	0
S. aureus	NCTC 8325 (NC_007795.1)	ERR525097	NC_007795.1	2768752	2768743	Cluster65	0.0118906	71	92	170	169	0
S. aureus	NCTC 8325 (NC_007795.1)	ERR525097	NC_007795.1	2781879	2781863	Cluster247	0.0630202	87	89	198	192	0
S. aureus	NCTC 8325 (NC_007795.1)	ERR525113	NC_007795.1	54071	54067	Cluster110	0.00653983	67	55	137	125	0
S. aureus	NCTC 8325 (NC_007795.1)	ERR525113	NC_007795.1	313580	313576	Cluster110	0.00297265	88	41	132	130	0
S. aureus	NCTC 8325 (NC_007795.1)	ERR525113	NC_007795.1	410098	410093	Cluster110	0.00891795	33	70	113	119	0
S. aureus	NCTC 8325 (NC_007795.1)	ERR525113	NC_007795.1	746500	746488	Cluster241	0.988109	58	72	141	147	0
S. aureus	NCTC 8325 (NC_007795.1)	ERR525113	NC_007795.1	1248227	1248218	Cluster84	0.010107	57	52	117	111	0
S. aureus	NCTC 8325 (NC_007795.1)	ERR525113	NC_007795.1	1386880	1386866	Cluster64	0.491082	65	73	146	146	0
S. aureus	NCTC 8325 (NC_007795.1)	ERR525113	NC_007795.1	1670739	1670735	Cluster110	0.0136742	66	44	115	113	0
S. aureus	NCTC 8325 (NC_007795.1)	ERR525113	NC_007795.1	1858593	1858587	Cluster110	0.00653983	56	37	102	98	0
S. aureus	NCTC 8325 (NC_007795.1)	ERR525113	NC_007795.1	1922214	1922209	Cluster110	0.0297265	38	65	103	108	0
S. aureus	NCTC 8325 (NC_007795.1)	ERR525113	NC_007795.1	2148147	2148140	Cluster110	0.00059453	68	43	120	117	0
S. aureus	NCTC 8325 (NC_007795.1)	ERR525113	NC_007795.1	2593330	2593319	Cluster245	0.51308	70	64	149	154	0
S. aureus	NCTC 8325 (NC_007795.1)	ERR525113	NC_007795.1	2682303	2682293	Cluster159	0.0558859	57	68	137	134	0
S. aureus	NCTC 8325 (NC_007795.1)	ERR525113	NC_007795.1	2768752	2768743	Cluster65	0.0118906	55	61	124	122	0
S. aureus	NCTC 8325 (NC_007795.1)	ERR525113	NC_007795.1	2781879	2781863	Cluster247	0.0630202	53	69	137	129	0
S. aureus	NCTC 8325 (NC_007795.1)	ERR525125	NC_007795.1	54071	54067	Cluster110	0.00653983	59	22	92	83	0
S. aureus	NCTC 8325 (NC_007795.1)	ERR525125	NC_007795.1	313580	313576	Cluster110	0.00297265	55	35	93	92	0
S. aureus	NCTC 8325 (NC_007795.1)	ERR525125	NC_007795.1	410098	410093	Cluster110	0.00891795	21	67	97	98	0
S. aureus	NCTC 8325 (NC_007795.1)	ERR525125	NC_007795.1	746500	746488	Cluster241	0.988109	67	66	142	142	0
S. aureus	NCTC 8325 (NC_007795.1)	ERR525125	NC_007795.1	1248227	1248218	Cluster84	0.010107	65	49	119	121	0
S. aureus	NCTC 8325 (NC_007795.1)	ERR525125	NC_007795.1	1386880	1386866	Cluster64	0.491082	59	78	144	153	0
S. aureus	NCTC 8325 (NC_007795.1)	ERR525125	NC_007795.1	1858593	1858587	Cluster110	0.00653983	42	37	96	79	0
S. aureus	NCTC 8325 (NC_007795.1)	ERR525125	NC_007795.1	1922214	1922209	Cluster110	0.0297265	44	78	125	132	0
S. aureus	NCTC 8325 (NC_007795.1)	ERR525125	NC_007795.1	2593330	2593319	Cluster245	0.51308	88	55	155	170	0
S. aureus	NCTC 8325 (NC_007795.1)	ERR525125	NC_007795.1	2682303	2682293	Cluster159	0.0558859	49	49	113	105	0
S. aureus	NCTC 8325 (NC_007795.1)	ERR525125	NC_007795.1	2697397	2697387	Cluster110	0.00297265	41	69	114	122	0
S. aureus	NCTC 8325 (NC_007795.1)	ERR525125	NC_007795.1	2768752	2768743	Cluster65	0.0118906	45	52	106	104	0
S. aureus	NCTC 8325 (NC_007795.1)	ERR525125	NC_007795.1	2781879	2781863	Cluster247	0.0630202	59	67	142	130	0
S. aureus	NCTC 8325 (NC_007795.1)	ERR525129	NC_007795.1	54071	54067	Cluster110	0.00653983	76	21	115	104	0
S. aureus	NCTC 8325 (NC_007795.1)	ERR525129	NC_007795.1	313580	313576	Cluster110	0.00297265	73	29	107	105	0
S. aureus	NCTC 8325 (NC_007795.1)	ERR525129	NC_007795.1	410098	410093	Cluster110	0.00891795	37	86	128	137	0
S. aureus	NCTC 8325 (NC_007795.1)	ERR525129	NC_007795.1	746500	746488	Cluster241	0.988109	71	63	141	146	0
S. aureus	NCTC 8325 (NC_007795.1)	ERR525129	NC_007795.1	1248227	1248218	Cluster84	0.010107	76	46	132	124	0
S. aureus	NCTC 8325 (NC_007795.1)	ERR525129	NC_007795.1	1267577	1267569	Cluster110	0.00416171	43	57	102	108	0
S. aureus	NCTC 8325 (NC_007795.1)	ERR525129	NC_007795.1	1386880	1386866	Cluster64	0.491082	73	62	146	148	0
S. aureus	NCTC 8325 (NC_007795.1)	ERR525129	NC_007795.1	1858593	1858587	Cluster110	0.00653983	43	30	81	77	0
S. aureus	NCTC 8325 (NC_007795.1)	ERR525129	NC_007795.1	1922214	1922209	Cluster110	0.0297265	41	87	130	133	0
S. aureus	NCTC 8325 (NC_007795.1)	ERR525129	NC_007795.1	2593330	2593319	Cluster245	0.51308	82	61	152	168	0
S. aureus	NCTC 8325 (NC_007795.1)	ERR525129	NC_007795.1	2682303	2682293	Cluster159	0.0558859	54	26	89	86	0
S. aureus	NCTC 8325 (NC_007795.1)	ERR525129	NC_007795.1	2697397	2697387	Cluster110	0.00297265	49	89	145	148	0
S. aureus	NCTC 8325 (NC_007795.1)	ERR525129	NC_007795.1	2768752	2768743	Cluster65	0.0118906	41	49	95	92	0
S. aureus	NCTC 8325 (NC_007795.1)	ERR525129	NC_007795.1	2781879	2781863	Cluster247	0.0630202	57	66	138	128	0
S. aureus	NCTC 8325 (NC_007795.1)	ERR525130	NC_007795.1	54071	54067	Cluster110	0.00653983	54	24	89	80	0
S. aureus	NCTC 8325 (NC_007795.1)	ERR525130	NC_007795.1	313580	313576	Cluster110	0.00297265	63	24	90	90	0
S. aureus	NCTC 8325 (NC_007795.1)	ERR525130	NC_007795.1	410098	410093	Cluster110	0.00891795	29	69	105	115	0
S. aureus	NCTC 8325 (NC_007795.1)	ERR525130	NC_007795.1	746500	746488	Cluster241	0.988109	66	72	148	150	0
S. aureus	NCTC 8325 (NC_007795.1)	ERR525130	NC_007795.1	1248227	1248218	Cluster84	0.010107	78	41	123	124	0
S. aureus	NCTC 8325 (NC_007795.1)	ERR525130	NC_007795.1	1386880	1386866	Cluster64	0.491082	61	56	134	128	0
S. aureus	NCTC 8325 (NC_007795.1)	ERR525130	NC_007795.1	1858593	1858587	Cluster110	0.00653983	50	43	111	96	0
S. aureus	NCTC 8325 (NC_007795.1)	ERR525130	NC_007795.1	1922214	1922209	Cluster110	0.0297265	50	84	137	138	0
S. aureus	NCTC 8325 (NC_007795.1)	ERR525130	NC_007795.1	2593330	2593319	Cluster245	0.51308	115	70	197	205	0
S. aureus	NCTC 8325 (NC_007795.1)	ERR525130	NC_007795.1	2682303	2682293	Cluster159	0.0558859	39	59	111	109	0
S. aureus	NCTC 8325 (NC_007795.1)	ERR525130	NC_007795.1	2697397	2697387	Cluster110	0.00297265	40	87	141	153	1
S. aureus	NCTC 8325 (NC_007795.1)	ERR525130	NC_007795.1	2768752	2768743	Cluster65	0.0118906	42	60	109	104	0
S. aureus	NCTC 8325 (NC_007795.1)	ERR525130	NC_007795.1	2781879	2781863	Cluster247	0.0630202	67	50	134	122	0
S. aureus	NCTC 8325 (NC_007795.1)	ERR525147	NC_007795.1	746500	746488	Cluster241	0.988109	57	73	148	146	0
S. aureus	NCTC 8325 (NC_007795.1)	ERR525147	NC_007795.1	1386880	1386866	Cluster64	0.491082	84	77	168	174	0
S. aureus	NCTC 8325 (NC_007795.1)	ERR525147	NC_007795.1	1953070	1953064	Cluster140	0.00118906	10	6	19	22	0
S. aureus	NCTC 8325 (NC_007795.1)	ERR525147	NC_007795.1	2561573	2561562	Cluster96	0.0523187	62	78	160	167	0
S. aureus	NCTC 8325 (NC_007795.1)	ERR525147	NC_007795.1	2593330	2593319	Cluster245	0.51308	149	70	231	291	0
S. aureus	NCTC 8325 (NC_007795.1)	ERR525147	NC_007795.1	2682303	2682293	Cluster203	0.0856124	70	93	186	173	0
S. aureus	NCTC 8325 (NC_007795.1)	ERR525147	NC_007795.1	2768215	2768213	Cluster217	0.0451843	249	108	359	360	0
S. aureus	NCTC 8325 (NC_007795.1)	ERR525150	NC_007795.1	746500	746488	Cluster241	0.988109	60	90	160	163	0
S. aureus	NCTC 8325 (NC_007795.1)	ERR525150	NC_007795.1	1386880	1386866	Cluster64	0.491082	53	69	130	132	0
S. aureus	NCTC 8325 (NC_007795.1)	ERR525150	NC_007795.1	2561573	2561562	Cluster96	0.0523187	69	81	164	189	0
S. aureus	NCTC 8325 (NC_007795.1)	ERR525150	NC_007795.1	2593330	2593319	Cluster245	0.51308	117	81	217	275	0
S. aureus	NCTC 8325 (NC_007795.1)	ERR525150	NC_007795.1	2682303	2682293	Cluster203	0.0856124	74	62	152	143	0
S. aureus	NCTC 8325 (NC_007795.1)	ERR525150	NC_007795.1	2768215	2768213	Cluster217	0.0451843	299	84	387	385	0
S. aureus	NCTC 8325 (NC_007795.1)	ERR525160	NC_007795.1	746500	746488	Cluster241	0.988109	104	117	239	238	0
S. aureus	NCTC 8325 (NC_007795.1)	ERR525160	NC_007795.1	1386880	1386866	Cluster64	0.491082	102	117	238	240	0
S. aureus	NCTC 8325 (NC_007795.1)	ERR525160	NC_007795.1	2561573	2561562	Cluster96	0.0523187	60	81	156	173	0
S. aureus	NCTC 8325 (NC_007795.1)	ERR525160	NC_007795.1	2593330	2593319	Cluster245	0.51308	99	81	194	205	0
S. aureus	NCTC 8325 (NC_007795.1)	ERR525160	NC_007795.1	2682303	2682293	Cluster203	0.0856124	92	99	207	205	0
S. aureus	NCTC 8325 (NC_007795.1)	ERR525160	NC_007795.1	2768215	2768213	Cluster217	0.0451843	123	90	214	213	0
S. aureus	NCTC 8325 (NC_007795.1)	ERR525164	NC_007795.1	54071	54068	Cluster110	0.00059453	69	90	198	162	0
S. aureus	NCTC 8325 (NC_007795.1)	ERR525164	NC_007795.1	410098	410093	Cluster110	0.00891795	33	79	118	128	0
S. aureus	NCTC 8325 (NC_007795.1)	ERR525164	NC_007795.1	746500	746488	Cluster241	0.988109	58	81	154	155	0
S. aureus	NCTC 8325 (NC_007795.1)	ERR525164	NC_007795.1	1248227	1248218	Cluster84	0.010107	63	49	119	119	0
S. aureus	NCTC 8325 (NC_007795.1)	ERR525164	NC_007795.1	1386880	1386866	Cluster64	0.491082	72	58	142	139	0
S. aureus	NCTC 8325 (NC_007795.1)	ERR525164	NC_007795.1	1858593	1858587	Cluster110	0.00653983	48	43	103	99	0
S. aureus	NCTC 8325 (NC_007795.1)	ERR525164	NC_007795.1	1922214	1922209	Cluster110	0.0297265	78	93	181	178	0
S. aureus	NCTC 8325 (NC_007795.1)	ERR525164	NC_007795.1	2593330	2593319	Cluster245	0.51308	108	66	187	190	0
S. aureus	NCTC 8325 (NC_007795.1)	ERR525164	NC_007795.1	2682303	2682293	Cluster159	0.0558859	46	73	130	128	0
S. aureus	NCTC 8325 (NC_007795.1)	ERR525164	NC_007795.1	2746189	2746182	Cluster110	0.0214031	44	88	139	136	0
S. aureus	NCTC 8325 (NC_007795.1)	ERR525164	NC_007795.1	2768752	2768743	Cluster65	0.0118906	50	73	135	127	0
S. aureus	NCTC 8325 (NC_007795.1)	ERR525164	NC_007795.1	2781879	2781863	Cluster247	0.0630202	78	65	156	153	0
S. aureus	NCTC 8325 (NC_007795.1)	ERR527227	NC_007795.1	54096	54088	Cluster85	0.158145	98	84	192	201	0
S. aureus	NCTC 8325 (NC_007795.1)	ERR527227	NC_007795.1	746500	746488	Cluster241	0.988109	76	81	178	180	0
S. aureus	NCTC 8325 (NC_007795.1)	ERR527227	NC_007795.1	907305	907296	Cluster197	0.159334	44	51	121	110	0
S. aureus	NCTC 8325 (NC_007795.1)	ERR527227	NC_007795.1	945965	945958	Cluster85	0.129013	81	92	184	176	0
S. aureus	NCTC 8325 (NC_007795.1)	ERR527227	NC_007795.1	1073174	1073166	Cluster85	0.160523	86	90	186	183	0
S. aureus	NCTC 8325 (NC_007795.1)	ERR527227	NC_007795.1	1248923	1248916	Cluster85	0.156956	41	84	134	130	0
S. aureus	NCTC 8325 (NC_007795.1)	ERR527227	NC_007795.1	1249721	1249720	Cluster100	0.158145	81	68	152	153	0
S. aureus	NCTC 8325 (NC_007795.1)	ERR527227	NC_007795.1	1289975	1289969	Cluster110	0.168252	37	77	119	120	0
S. aureus	NCTC 8325 (NC_007795.1)	ERR527227	NC_007795.1	1386880	1386866	Cluster64	0.491082	82	63	164	168	0
S. aureus	NCTC 8325 (NC_007795.1)	ERR527227	NC_007795.1	1831125	1831113	Cluster70	0.0624257	39	67	138	137	20
S. aureus	NCTC 8325 (NC_007795.1)	ERR527227	NC_007795.1	1898842	1898838	Cluster197	0.155767	31	64	102	102	0
S. aureus	NCTC 8325 (NC_007795.1)	ERR527227	NC_007795.1	2017820	2017817	Cluster10	0.0903686	85	67	164	159	0
S. aureus	NCTC 8325 (NC_007795.1)	ERR527227	NC_007795.1	2288286	2288284	Cluster75	0.205113	87	52	143	141	0
S. aureus	NCTC 8325 (NC_007795.1)	ERR527227	NC_007795.1	2431095	2431092	Cluster73	0.311534	85	86	177	176	1
S. aureus	NCTC 8325 (NC_007795.1)	ERR527227	NC_007795.1	2555731	2555724	Cluster88	0.160523	104	63	179	174	0
S. aureus	NCTC 8325 (NC_007795.1)	ERR527227	NC_007795.1	2593330	2593319	Cluster245	0.51308	120	86	227	226	0
S. aureus	NCTC 8325 (NC_007795.1)	ERR527227	NC_007795.1	2682303	2682293	Cluster90	0.316885	76	106	192	193	0
S. aureus	NCTC 8325 (NC_007795.1)	ERR527227	NC_007795.1	2686257	2686254	Cluster197	0.160523	63	69	137	135	0
S. aureus	NCTC 8325 (NC_007795.1)	ERR527227	NC_007795.1	2810958	2810947	Cluster239	0.287753	365	153	553	585	0
S. aureus	NCTC 8325 (NC_007795.1)	ERR527229	NC_007795.1	54096	54088	Cluster85	0.158145	87	82	181	182	0
S. aureus	NCTC 8325 (NC_007795.1)	ERR527229	NC_007795.1	113470	113467	Cluster197	0.103448	66	80	156	155	0
S. aureus	NCTC 8325 (NC_007795.1)	ERR527229	NC_007795.1	119294	119291	Cluster197	0.0862069	108	66	182	181	1
S. aureus	NCTC 8325 (NC_007795.1)	ERR527229	NC_007795.1	746500	746488	Cluster241	0.988109	68	87	171	176	0
S. aureus	NCTC 8325 (NC_007795.1)	ERR527229	NC_007795.1	907305	907296	Cluster197	0.159334	51	48	113	109	0
S. aureus	NCTC 8325 (NC_007795.1)	ERR527229	NC_007795.1	945965	945958	Cluster85	0.129013	78	85	167	172	0
S. aureus	NCTC 8325 (NC_007795.1)	ERR527229	NC_007795.1	1073174	1073166	Cluster85	0.160523	69	76	154	155	0
S. aureus	NCTC 8325 (NC_007795.1)	ERR527229	NC_007795.1	1248923	1248916	Cluster85	0.156956	39	79	122	120	0
S. aureus	NCTC 8325 (NC_007795.1)	ERR527229	NC_007795.1	1249721	1249720	Cluster100	0.158145	62	69	132	132	0
S. aureus	NCTC 8325 (NC_007795.1)	ERR527229	NC_007795.1	1289975	1289969	Cluster110	0.168252	55	68	131	131	0
S. aureus	NCTC 8325 (NC_007795.1)	ERR527229	NC_007795.1	1386880	1386866	Cluster64	0.491082	83	64	159	163	0
S. aureus	NCTC 8325 (NC_007795.1)	ERR527229	NC_007795.1	1898842	1898838	Cluster197	0.155767	34	54	99	99	0
S. aureus	NCTC 8325 (NC_007795.1)	ERR527229	NC_007795.1	2017820	2017817	Cluster10	0.0903686	90	84	181	182	0
S. aureus	NCTC 8325 (NC_007795.1)	ERR527229	NC_007795.1	2288286	2288284	Cluster75	0.205113	81	47	130	131	1
S. aureus	NCTC 8325 (NC_007795.1)	ERR527229	NC_007795.1	2431095	2431092	Cluster73	0.311534	92	84	179	183	0
S. aureus	NCTC 8325 (NC_007795.1)	ERR527229	NC_007795.1	2555731	2555724	Cluster88	0.160523	116	57	183	181	0
S. aureus	NCTC 8325 (NC_007795.1)	ERR527229	NC_007795.1	2576239	2576234	Cluster85	0.00059453	105	109	222	216	0
S. aureus	NCTC 8325 (NC_007795.1)	ERR527229	NC_007795.1	2593330	2593319	Cluster245	0.51308	103	83	208	207	0
S. aureus	NCTC 8325 (NC_007795.1)	ERR527229	NC_007795.1	2595383	2595379	Cluster13	0.00059453	108	92	203	204	0
S. aureus	NCTC 8325 (NC_007795.1)	ERR527229	NC_007795.1	2682303	2682293	Cluster90	0.316885	121	111	249	244	0
S. aureus	NCTC 8325 (NC_007795.1)	ERR527229	NC_007795.1	2686257	2686254	Cluster197	0.160523	75	68	145	147	0
S. aureus	NCTC 8325 (NC_007795.1)	ERR527229	NC_007795.1	2810958	2810947	Cluster239	0.287753	429	195	650	695	0
S. aureus	NCTC 8325 (NC_007795.1)	ERR527251	NC_007795.1	54096	54088	Cluster85	0.158145	115	74	200	206	0
S. aureus	NCTC 8325 (NC_007795.1)	ERR527251	NC_007795.1	113470	113467	Cluster197	0.103448	80	61	152	148	0
S. aureus	NCTC 8325 (NC_007795.1)	ERR527251	NC_007795.1	119294	119291	Cluster197	0.0862069	89	82	180	179	2
S. aureus	NCTC 8325 (NC_007795.1)	ERR527251	NC_007795.1	746500	746488	Cluster241	0.988109	84	92	199	194	0
S. aureus	NCTC 8325 (NC_007795.1)	ERR527251	NC_007795.1	907305	907296	Cluster197	0.159334	63	56	137	133	0
S. aureus	NCTC 8325 (NC_007795.1)	ERR527251	NC_007795.1	945965	945958	Cluster85	0.129013	77	94	184	177	0
S. aureus	NCTC 8325 (NC_007795.1)	ERR527251	NC_007795.1	1073174	1073166	Cluster85	0.160523	73	90	177	168	0
S. aureus	NCTC 8325 (NC_007795.1)	ERR527251	NC_007795.1	1248923	1248916	Cluster85	0.156956	40	63	112	105	0
S. aureus	NCTC 8325 (NC_007795.1)	ERR527251	NC_007795.1	1249721	1249720	Cluster100	0.158145	66	74	145	142	0
S. aureus	NCTC 8325 (NC_007795.1)	ERR527251	NC_007795.1	1289975	1289969	Cluster110	0.168252	48	79	129	135	0
S. aureus	NCTC 8325 (NC_007795.1)	ERR527251	NC_007795.1	1386880	1386866	Cluster64	0.491082	81	58	155	152	0
S. aureus	NCTC 8325 (NC_007795.1)	ERR527251	NC_007795.1	1898842	1898838	Cluster197	0.155767	20	61	93	92	0
S. aureus	NCTC 8325 (NC_007795.1)	ERR527251	NC_007795.1	2017820	2017817	Cluster10	0.0903686	74	92	174	176	1
S. aureus	NCTC 8325 (NC_007795.1)	ERR527251	NC_007795.1	2288286	2288284	Cluster75	0.205113	92	58	151	152	0
S. aureus	NCTC 8325 (NC_007795.1)	ERR527251	NC_007795.1	2431095	2431092	Cluster73	0.311534	91	92	189	188	0
S. aureus	NCTC 8325 (NC_007795.1)	ERR527251	NC_007795.1	2555731	2555724	Cluster88	0.160523	122	62	203	197	0
S. aureus	NCTC 8325 (NC_007795.1)	ERR527251	NC_007795.1	2593330	2593319	Cluster245	0.51308	110	102	233	224	0
S. aureus	NCTC 8325 (NC_007795.1)	ERR527251	NC_007795.1	2682303	2682293	Cluster90	0.316885	104	122	239	246	0
S. aureus	NCTC 8325 (NC_007795.1)	ERR527251	NC_007795.1	2686257	2686254	Cluster197	0.160523	75	72	153	154	0
S. aureus	NCTC 8325 (NC_007795.1)	ERR527251	NC_007795.1	2810958	2810947	Cluster239	0.287753	412	198	647	676	0
S. aureus	NCTC 8325 (NC_007795.1)	ERR527296	NC_007795.1	46959	46948	Cluster88	0.019025	70	109	198	205	0
S. aureus	NCTC 8325 (NC_007795.1)	ERR527296	NC_007795.1	360232	360224	Cluster88	0.019025	75	101	188	185	0
S. aureus	NCTC 8325 (NC_007795.1)	ERR527296	NC_007795.1	469320	469316	Cluster197	0.019025	73	59	141	140	1
S. aureus	NCTC 8325 (NC_007795.1)	ERR527296	NC_007795.1	746500	746488	Cluster241	0.988109	76	91	187	196	0
S. aureus	NCTC 8325 (NC_007795.1)	ERR527296	NC_007795.1	950633	950626	Cluster197	0.00059453	47	51	109	110	0
S. aureus	NCTC 8325 (NC_007795.1)	ERR527296	NC_007795.1	1247253	1247247	Cluster88	0.00832342	82	52	141	142	0
S. aureus	NCTC 8325 (NC_007795.1)	ERR527296	NC_007795.1	1386880	1386866	Cluster64	0.491082	87	69	176	176	0
S. aureus	NCTC 8325 (NC_007795.1)	ERR527296	NC_007795.1	1611302	1611291	Cluster197	0.019025	58	51	126	121	0
S. aureus	NCTC 8325 (NC_007795.1)	ERR527296	NC_007795.1	2164183	2164175	Cluster88	0.019025	94	51	156	152	0
S. aureus	NCTC 8325 (NC_007795.1)	ERR527296	NC_007795.1	2552663	2552650	Cluster173	0.00772889	18	20	196	107	13
S. aureus	NCTC 8325 (NC_007795.1)	ERR527296	NC_007795.1	2552663	2552653	Cluster246	0.00772889	56	86	196	193	13
S. aureus	NCTC 8325 (NC_007795.1)	ERR527296	NC_007795.1	2593330	2593319	Cluster245	0.51308	108	113	244	240	0
S. aureus	NCTC 8325 (NC_007795.1)	ERR527296	NC_007795.1	2682303	2682293	Cluster90	0.316885	99	115	228	232	0
S. aureus	NCTC 8325 (NC_007795.1)	ERR527296	NC_007795.1	2781879	2781863	Cluster247	0.0630202	105	128	257	264	1
S. aureus	NCTC 8325 (NC_007795.1)	ERR527303	NC_007795.1	498155	498148	Cluster110	0.0118906	48	22	72	75	1
S. aureus	NCTC 8325 (NC_007795.1)	ERR527303	NC_007795.1	746500	746488	Cluster241	0.988109	92	60	175	180	0
S. aureus	NCTC 8325 (NC_007795.1)	ERR527303	NC_007795.1	1107018	1107013	Cluster143	0.00118906	69	84	157	161	0
S. aureus	NCTC 8325 (NC_007795.1)	ERR527303	NC_007795.1	1247877	1247872	Cluster143	0.088585	79	88	170	172	0
S. aureus	NCTC 8325 (NC_007795.1)	ERR527303	NC_007795.1	1249692	1249688	Cluster123	0.0356718	44	64	193	183	25
S. aureus	NCTC 8325 (NC_007795.1)	ERR527303	NC_007795.1	1284025	1284020	Cluster110	0.0243757	62	70	136	135	0
S. aureus	NCTC 8325 (NC_007795.1)	ERR527303	NC_007795.1	1386880	1386866	Cluster64	0.491082	101	77	195	196	0
S. aureus	NCTC 8325 (NC_007795.1)	ERR527303	NC_007795.1	1843326	1843314	Cluster106	0.0214031	45	43	149	173	5
S. aureus	NCTC 8325 (NC_007795.1)	ERR527303	NC_007795.1	2059450	2059439	Cluster263	0.241974	149	201	367	371	0
S. aureus	NCTC 8325 (NC_007795.1)	ERR527303	NC_007795.1	2206249	2206243	Cluster143	0.00178359	105	96	211	208	0
S. aureus	NCTC 8325 (NC_007795.1)	ERR527303	NC_007795.1	2304034	2304028	Cluster110	0.0766944	74	88	171	172	1
S. aureus	NCTC 8325 (NC_007795.1)	ERR527303	NC_007795.1	2431095	2431092	Cluster73	0.311534	104	100	208	207	0
S. aureus	NCTC 8325 (NC_007795.1)	ERR527303	NC_007795.1	2439451	2439447	Cluster229	0.0868014	96	15	205	203	0
S. aureus	NCTC 8325 (NC_007795.1)	ERR527303	NC_007795.1	2719695	2719689	Cluster143	0.0243757	120	125	255	253	1
S. aureus	NCTC 8325 (NC_007795.1)	ERR527303	NC_007795.1	2810958	2810947	Cluster239	0.287753	105	111	231	232	0
S. aureus	NCTC 8325 (NC_007795.1)	ERR540087	NC_007795.1	245077	245068	Cluster129	0.00059453	73	71	163	168	0
S. aureus	NCTC 8325 (NC_007795.1)	ERR540087	NC_007795.1	395133	395124	Cluster129	0.00059453	75	71	158	158	0
S. aureus	NCTC 8325 (NC_007795.1)	ERR540087	NC_007795.1	407202	407193	Cluster129	0.00416171	79	59	163	168	17
S. aureus	NCTC 8325 (NC_007795.1)	ERR540087	NC_007795.1	686513	686504	Cluster129	0.00356718	77	75	163	165	0
S. aureus	NCTC 8325 (NC_007795.1)	ERR540087	NC_007795.1	746500	746488	Cluster241	0.988109	76	87	176	177	0
S. aureus	NCTC 8325 (NC_007795.1)	ERR540087	NC_007795.1	800989	800980	Cluster129	0.00416171	78	89	178	175	0
S. aureus	NCTC 8325 (NC_007795.1)	ERR540087	NC_007795.1	1298687	1298678	Cluster129	0.00237812	65	69	145	141	0
S. aureus	NCTC 8325 (NC_007795.1)	ERR540087	NC_007795.1	1325163	1325153	Cluster129	0.00237812	78	55	144	142	0
S. aureus	NCTC 8325 (NC_007795.1)	ERR540087	NC_007795.1	1336303	1336298	Cluster197	0.00416171	29	42	84	82	0
S. aureus	NCTC 8325 (NC_007795.1)	ERR540087	NC_007795.1	1349612	1349602	Cluster129	0.00416171	45	29	79	86	0
S. aureus	NCTC 8325 (NC_007795.1)	ERR540087	NC_007795.1	1351304	1351294	Cluster129	0.00059453	58	59	122	121	0
S. aureus	NCTC 8325 (NC_007795.1)	ERR540087	NC_007795.1	1363072	1363068	Cluster197	0.186088	39	49	88	95	0
S. aureus	NCTC 8325 (NC_007795.1)	ERR540087	NC_007795.1	1374196	1374187	Cluster129	0.00416171	71	65	142	144	0
S. aureus	NCTC 8325 (NC_007795.1)	ERR540087	NC_007795.1	1386881	1386866	Cluster64	0.231867	73	63	156	156	0
S. aureus	NCTC 8325 (NC_007795.1)	ERR540087	NC_007795.1	1557680	1557671	Cluster129	0.00059453	69	50	128	128	0
S. aureus	NCTC 8325 (NC_007795.1)	ERR540087	NC_007795.1	1646656	1646652	Cluster197	0.00356718	40	51	108	105	0
S. aureus	NCTC 8325 (NC_007795.1)	ERR540087	NC_007795.1	1857076	1857065	Cluster129	0.00237812	76	72	153	155	0
S. aureus	NCTC 8325 (NC_007795.1)	ERR540087	NC_007795.1	2033476	2033467	Cluster129	0.00356718	97	82	189	195	0
S. aureus	NCTC 8325 (NC_007795.1)	ERR540087	NC_007795.1	2295383	2295374	Cluster129	0.00118906	64	64	132	137	0
S. aureus	NCTC 8325 (NC_007795.1)	ERR540087	NC_007795.1	2365942	2365932	Cluster129	0.00059453	70	70	154	159	0
S. aureus	NCTC 8325 (NC_007795.1)	ERR540087	NC_007795.1	2490276	2490266	Cluster129	0.00416171	73	63	144	143	0
S. aureus	NCTC 8325 (NC_007795.1)	ERR540087	NC_007795.1	2810958	2810947	Cluster239	0.287753	78	76	169	167	0
S. aureus	NCTC 8325 (NC_007795.1)	ERR540096	NC_007795.1	99426	99418	Cluster129	0.00059453	105	84	195	195	0
S. aureus	NCTC 8325 (NC_007795.1)	ERR540096	NC_007795.1	407202	407193	Cluster129	0.00416171	76	78	179	176	13
S. aureus	NCTC 8325 (NC_007795.1)	ERR540096	NC_007795.1	483203	483194	Cluster129	0.00059453	97	88	199	194	0
S. aureus	NCTC 8325 (NC_007795.1)	ERR540096	NC_007795.1	563721	563712	Cluster129	0.00059453	14	82	172	168	0
S. aureus	NCTC 8325 (NC_007795.1)	ERR540096	NC_007795.1	686513	686504	Cluster129	0.00356718	94	88	187	189	0
S. aureus	NCTC 8325 (NC_007795.1)	ERR540096	NC_007795.1	746500	746488	Cluster241	0.988109	71	81	164	170	0
S. aureus	NCTC 8325 (NC_007795.1)	ERR540096	NC_007795.1	800989	800980	Cluster129	0.00416171	71	72	150	150	0
S. aureus	NCTC 8325 (NC_007795.1)	ERR540096	NC_007795.1	888090	888080	Cluster129	0.00118906	92	62	165	162	0
S. aureus	NCTC 8325 (NC_007795.1)	ERR540096	NC_007795.1	1013354	1013345	Cluster103	0.00059453	76	78	166	160	0
S. aureus	NCTC 8325 (NC_007795.1)	ERR540096	NC_007795.1	1076360	1076350	Cluster129	0.00059453	74	59	144	144	0
S. aureus	NCTC 8325 (NC_007795.1)	ERR540096	NC_007795.1	1249407	1249397	Cluster129	0.00178359	64	73	144	148	0
S. aureus	NCTC 8325 (NC_007795.1)	ERR540096	NC_007795.1	1336303	1336298	Cluster197	0.00416171	40	47	97	95	0
S. aureus	NCTC 8325 (NC_007795.1)	ERR540096	NC_007795.1	1349612	1349602	Cluster129	0.00416171	64	45	121	121	0
S. aureus	NCTC 8325 (NC_007795.1)	ERR540096	NC_007795.1	1363072	1363068	Cluster197	0.186088	52	45	99	99	0
S. aureus	NCTC 8325 (NC_007795.1)	ERR540096	NC_007795.1	1374196	1374187	Cluster129	0.00416171	66	82	153	162	0
S. aureus	NCTC 8325 (NC_007795.1)	ERR540096	NC_007795.1	1386881	1386866	Cluster64	0.231867	82	94	199	194	0
S. aureus	NCTC 8325 (NC_007795.1)	ERR540096	NC_007795.1	1442029	1442020	Cluster129	0.00059453	71	74	151	147	0
S. aureus	NCTC 8325 (NC_007795.1)	ERR540096	NC_007795.1	1646656	1646652	Cluster197	0.00356718	52	53	117	114	0
S. aureus	NCTC 8325 (NC_007795.1)	ERR540096	NC_007795.1	1759528	1759518	Cluster129	0.00059453	67	66	149	145	0
S. aureus	NCTC 8325 (NC_007795.1)	ERR540096	NC_007795.1	1795162	1795153	Cluster129	0.00059453	74	75	152	158	0
S. aureus	NCTC 8325 (NC_007795.1)	ERR540096	NC_007795.1	1813607	1813605	Cluster197	0.00237812	34	7	43	43	1
S. aureus	NCTC 8325 (NC_007795.1)	ERR540096	NC_007795.1	2033476	2033467	Cluster129	0.00356718	67	87	169	168	0
S. aureus	NCTC 8325 (NC_007795.1)	ERR540096	NC_007795.1	2166910	2166905	Cluster129	0.00059453	88	77	172	168	0
S. aureus	NCTC 8325 (NC_007795.1)	ERR540096	NC_007795.1	2281973	2281964	Cluster129	0.00118906	100	78	188	190	0
S. aureus	NCTC 8325 (NC_007795.1)	ERR540096	NC_007795.1	2282538	2282529	Cluster129	0.00059453	93	95	196	195	0
S. aureus	NCTC 8325 (NC_007795.1)	ERR540096	NC_007795.1	2365993	2365984	Cluster129	0.00118906	90	73	171	180	1
S. aureus	NCTC 8325 (NC_007795.1)	ERR540096	NC_007795.1	2490276	2490266	Cluster129	0.00416171	88	95	203	197	0
S. aureus	NCTC 8325 (NC_007795.1)	ERR540096	NC_007795.1	2507329	2507320	Cluster129	0.00059453	76	78	170	176	0
S. aureus	NCTC 8325 (NC_007795.1)	ERR540096	NC_007795.1	2810958	2810947	Cluster239	0.287753	111	95	216	222	0
S. aureus	NCTC 8325 (NC_007795.1)	ERR540098	NC_007795.1	407202	407193	Cluster129	0.00416171	81	86	187	189	11
S. aureus	NCTC 8325 (NC_007795.1)	ERR540098	NC_007795.1	686513	686504	Cluster129	0.00356718	83	68	162	164	0
S. aureus	NCTC 8325 (NC_007795.1)	ERR540098	NC_007795.1	746500	746488	Cluster241	0.988109	91	86	201	201	0
S. aureus	NCTC 8325 (NC_007795.1)	ERR540098	NC_007795.1	800989	800980	Cluster129	0.00416171	83	76	173	166	1
S. aureus	NCTC 8325 (NC_007795.1)	ERR540098	NC_007795.1	1249407	1249397	Cluster129	0.00178359	57	71	135	135	0
S. aureus	NCTC 8325 (NC_007795.1)	ERR540098	NC_007795.1	1257419	1257410	Cluster129	0.00118906	75	75	157	151	0
S. aureus	NCTC 8325 (NC_007795.1)	ERR540098	NC_007795.1	1336303	1336298	Cluster197	0.00416171	36	38	87	87	0
S. aureus	NCTC 8325 (NC_007795.1)	ERR540098	NC_007795.1	1349612	1349602	Cluster129	0.00416171	47	31	87	93	0
S. aureus	NCTC 8325 (NC_007795.1)	ERR540098	NC_007795.1	1363072	1363068	Cluster197	0.186088	55	41	100	98	0
S. aureus	NCTC 8325 (NC_007795.1)	ERR540098	NC_007795.1	1374196	1374187	Cluster129	0.00416171	67	74	146	154	0
S. aureus	NCTC 8325 (NC_007795.1)	ERR540098	NC_007795.1	1386881	1386866	Cluster64	0.231867	89	66	167	177	0
S. aureus	NCTC 8325 (NC_007795.1)	ERR540098	NC_007795.1	1646656	1646652	Cluster197	0.00356718	39	49	97	99	0
S. aureus	NCTC 8325 (NC_007795.1)	ERR540098	NC_007795.1	1759449	1759440	Cluster129	0.00059453	61	72	143	139	0
S. aureus	NCTC 8325 (NC_007795.1)	ERR540098	NC_007795.1	1795163	1795154	Cluster129	0.00832342	70	76	158	153	0
S. aureus	NCTC 8325 (NC_007795.1)	ERR540098	NC_007795.1	1814562	1814553	Cluster129	0.00059453	40	36	81	79	0
S. aureus	NCTC 8325 (NC_007795.1)	ERR540098	NC_007795.1	1838021	1838012	Cluster129	0.00059453	70	64	145	139	0
S. aureus	NCTC 8325 (NC_007795.1)	ERR540098	NC_007795.1	1970440	1970431	Cluster129	0.00059453	78	89	174	176	0
S. aureus	NCTC 8325 (NC_007795.1)	ERR540098	NC_007795.1	2490276	2490266	Cluster129	0.00416171	90	78	181	183	0
S. aureus	NCTC 8325 (NC_007795.1)	ERR540098	NC_007795.1	2810958	2810947	Cluster239	0.287753	103	100	218	214	0
S. aureus	NCTC 8325 (NC_007795.1)	ERR540112	NC_007795.1	53540	53535	Cluster174	0.211653	84	107	209	205	3
S. aureus	NCTC 8325 (NC_007795.1)	ERR540112	NC_007795.1	746500	746488	Cluster241	0.988109	73	76	163	164	0
S. aureus	NCTC 8325 (NC_007795.1)	ERR540112	NC_007795.1	1597800	1597781	Cluster82	0.00653983	57	37	122	181	0
S. aureus	NCTC 8325 (NC_007795.1)	ERR540112	NC_007795.1	1829661	1829655	Cluster136	0.049346	70	43	119	120	2
S. aureus	NCTC 8325 (NC_007795.1)	ERR540112	NC_007795.1	2288286	2288284	Cluster75	0.205113	47	74	130	130	7
S. aureus	NCTC 8325 (NC_007795.1)	ERR540112	NC_007795.1	2431095	2431092	Cluster73	0.311534	96	90	197	199	6
S. aureus	NCTC 8325 (NC_007795.1)	ERR540112	NC_007795.1	2561573	2561562	Cluster175	0.0380499	64	69	161	165	5
S. aureus	NCTC 8325 (NC_007795.1)	ERR540112	NC_007795.1	2593330	2593319	Cluster245	0.51308	29	94	147	146	9
S. aureus	NCTC 8325 (NC_007795.1)	ERR540112	NC_007795.1	2617438	2617432	Cluster136	0.00059453	89	58	160	161	5
S. aureus	NCTC 8325 (NC_007795.1)	ERR540112	NC_007795.1	2810958	2810947	Cluster239	0.287753	83	93	183	186	0
S. aureus	NCTC 8325 (NC_007795.1)	ERR540114	NC_007795.1	53540	53535	Cluster174	0.211653	101	89	199	201	0
S. aureus	NCTC 8325 (NC_007795.1)	ERR540114	NC_007795.1	746500	746488	Cluster241	0.988109	97	94	209	212	0
S. aureus	NCTC 8325 (NC_007795.1)	ERR540114	NC_007795.1	1386875	1386866	Cluster64	0.208086	89	74	176	181	0
S. aureus	NCTC 8325 (NC_007795.1)	ERR540114	NC_007795.1	1460120	1460111	Cluster155	0.0499405	24	63	123	115	8
S. aureus	NCTC 8325 (NC_007795.1)	ERR540114	NC_007795.1	2682303	2682293	Cluster203	0.0856124	95	100	207	213	0
S. aureus	NCTC 8325 (NC_007795.1)	ERR540117	NC_007795.1	746500	746488	Cluster241	0.988109	80	102	198	201	0
S. aureus	NCTC 8325 (NC_007795.1)	ERR540117	NC_007795.1	1363072	1363068	Cluster197	0.186088	66	58	128	130	1
S. aureus	NCTC 8325 (NC_007795.1)	ERR540117	NC_007795.1	1386881	1386866	Cluster64	0.231867	95	79	191	202	0
S. aureus	NCTC 8325 (NC_007795.1)	ERR540117	NC_007795.1	2059450	2059439	Cluster263	0.241974	196	229	452	451	0
S. aureus	NCTC 8325 (NC_007795.1)	ERR540170	NC_007795.1	174054	174045	Cluster129	0.00059453	90	96	193	202	0
S. aureus	NCTC 8325 (NC_007795.1)	ERR540170	NC_007795.1	746500	746488	Cluster241	0.988109	91	90	197	204	0
S. aureus	NCTC 8325 (NC_007795.1)	ERR540170	NC_007795.1	888089	888080	Cluster129	0.00178359	73	92	172	174	0
S. aureus	NCTC 8325 (NC_007795.1)	ERR540170	NC_007795.1	922266	922257	Cluster129	0.00118906	74	93	173	173	0
S. aureus	NCTC 8325 (NC_007795.1)	ERR540170	NC_007795.1	1077535	1077526	Cluster129	0.030321	67	72	150	144	0
S. aureus	NCTC 8325 (NC_007795.1)	ERR540170	NC_007795.1	1226429	1226420	Cluster129	0.00059453	83	74	167	168	0
S. aureus	NCTC 8325 (NC_007795.1)	ERR540170	NC_007795.1	1246586	1246576	Cluster129	0.00118906	86	88	179	184	0
S. aureus	NCTC 8325 (NC_007795.1)	ERR540170	NC_007795.1	1249410	1249399	Cluster129	0.0309156	80	70	157	167	0
S. aureus	NCTC 8325 (NC_007795.1)	ERR540170	NC_007795.1	1321637	1321627	Cluster129	0.00059453	78	65	150	153	0
S. aureus	NCTC 8325 (NC_007795.1)	ERR540170	NC_007795.1	1363072	1363068	Cluster197	0.186088	53	46	103	101	0
S. aureus	NCTC 8325 (NC_007795.1)	ERR540170	NC_007795.1	1386881	1386866	Cluster64	0.231867	85	82	179	179	0
S. aureus	NCTC 8325 (NC_007795.1)	ERR540170	NC_007795.1	1601847	1601836	Cluster129	0.00118906	61	80	154	156	0
S. aureus	NCTC 8325 (NC_007795.1)	ERR540170	NC_007795.1	1722089	1722080	Cluster129	0.00059453	77	77	166	163	0
S. aureus	NCTC 8325 (NC_007795.1)	ERR540170	NC_007795.1	1835641	1835631	Cluster129	0.00356718	86	82	175	179	0
S. aureus	NCTC 8325 (NC_007795.1)	ERR540170	NC_007795.1	1951268	1951255	Cluster268	0.0665874	109	114	244	243	0
S. aureus	NCTC 8325 (NC_007795.1)	ERR540170	NC_007795.1	2030880	2030871	Cluster129	0.00059453	99	75	184	188	0
S. aureus	NCTC 8325 (NC_007795.1)	ERR540170	NC_007795.1	2059450	2059439	Cluster263	0.241974	91	116	217	217	0
S. aureus	NCTC 8325 (NC_007795.1)	ERR540170	NC_007795.1	2178059	2178049	Cluster129	0.00059453	84	101	202	196	0
S. aureus	NCTC 8325 (NC_007795.1)	ERR540170	NC_007795.1	2332142	2332132	Cluster129	0.00059453	96	91	199	199	0
S. aureus	NCTC 8325 (NC_007795.1)	ERR540170	NC_007795.1	2617323	2617314	Cluster129	0.00059453	90	89	191	186	0
S. aureus	NCTC 8325 (NC_007795.1)	ERR540170	NC_007795.1	2810958	2810947	Cluster239	0.287753	111	106	227	227	0
S. aureus	NCTC 8325 (NC_007795.1)	ERR540179	NC_007795.1	746500	746488	Cluster241	0.988109	66	81	168	170	0
S. aureus	NCTC 8325 (NC_007795.1)	ERR540179	NC_007795.1	1363072	1363068	Cluster197	0.186088	61	43	107	107	0
S. aureus	NCTC 8325 (NC_007795.1)	ERR540179	NC_007795.1	1386881	1386866	Cluster64	0.231867	99	109	230	227	0
S. aureus	NCTC 8325 (NC_007795.1)	ERR540179	NC_007795.1	2059450	2059443	Cluster185	0.0475624	80	83	283	273	0
S. aureus	NCTC 8325 (NC_007795.1)	ERR540182	NC_007795.1	604835	604831	Cluster156	0.0439952	42	21	67	63	0
S. aureus	NCTC 8325 (NC_007795.1)	ERR540182	NC_007795.1	623320	623312	Cluster120	0.00178359	51	54	118	122	0
S. aureus	NCTC 8325 (NC_007795.1)	ERR540182	NC_007795.1	646925	646916	Cluster120	0.010107	53	57	122	124	0
S. aureus	NCTC 8325 (NC_007795.1)	ERR540182	NC_007795.1	746500	746488	Cluster241	0.988109	69	94	178	176	0
S. aureus	NCTC 8325 (NC_007795.1)	ERR540182	NC_007795.1	823288	823283	Cluster110	0.0118906	74	46	127	124	0
S. aureus	NCTC 8325 (NC_007795.1)	ERR540182	NC_007795.1	855318	855311	Cluster120	0.00059453	56	55	125	118	0
S. aureus	NCTC 8325 (NC_007795.1)	ERR540182	NC_007795.1	972063	972054	Cluster120	0.00237812	42	71	123	124	0
S. aureus	NCTC 8325 (NC_007795.1)	ERR540182	NC_007795.1	1078450	1078444	Cluster110	0.00237812	76	58	140	139	1
S. aureus	NCTC 8325 (NC_007795.1)	ERR540182	NC_007795.1	1239061	1239052	Cluster120	0.0059453	62	52	124	130	0
S. aureus	NCTC 8325 (NC_007795.1)	ERR540182	NC_007795.1	1386880	1386866	Cluster64	0.491082	74	87	175	171	0
S. aureus	NCTC 8325 (NC_007795.1)	ERR540182	NC_007795.1	1511441	1511424	Cluster9	0.00178359	21	45	75	84	0
S. aureus	NCTC 8325 (NC_007795.1)	ERR540182	NC_007795.1	1870608	1870599	Cluster120	0.0124851	54	49	117	114	1
S. aureus	NCTC 8325 (NC_007795.1)	ERR540182	NC_007795.1	2017825	2017817	Cluster5	0.0136742	67	84	158	160	0
S. aureus	NCTC 8325 (NC_007795.1)	ERR540182	NC_007795.1	2069440	2069430	Cluster191	0.00772889	60	71	134	141	0
S. aureus	NCTC 8325 (NC_007795.1)	ERR540182	NC_007795.1	2167398	2167391	Cluster120	0.00178359	34	44	94	89	0
S. aureus	NCTC 8325 (NC_007795.1)	ERR540182	NC_007795.1	2304035	2304028	Cluster110	0.0130797	56	74	135	135	0
S. aureus	NCTC 8325 (NC_007795.1)	ERR540182	NC_007795.1	2588822	2588813	Cluster120	0.00059453	49	47	108	106	0
S. aureus	NCTC 8325 (NC_007795.1)	ERR540182	NC_007795.1	2593330	2593319	Cluster245	0.51308	98	82	197	199	0
S. aureus	NCTC 8325 (NC_007795.1)	ERR540182	NC_007795.1	2746189	2746182	Cluster110	0.0214031	54	96	158	152	0
S. aureus	NCTC 8325 (NC_007795.1)	ERR540182	NC_007795.1	2781879	2781863	Cluster247	0.0630202	70	78	166	167	0
S. aureus	NCTC 8325 (NC_007795.1)	ERR540182	NC_007795.1	2813325	2813317	Cluster120	0.00832342	71	14	85	93	0
S. aureus	NCTC 8325 (NC_007795.1)	ERR540184	NC_007795.1	54096	54088	Cluster85	0.158145	107	104	224	227	0
S. aureus	NCTC 8325 (NC_007795.1)	ERR540184	NC_007795.1	113470	113467	Cluster197	0.103448	68	55	133	134	0
S. aureus	NCTC 8325 (NC_007795.1)	ERR540184	NC_007795.1	119294	119291	Cluster197	0.0862069	79	64	146	148	0
S. aureus	NCTC 8325 (NC_007795.1)	ERR540184	NC_007795.1	697103	697096	Cluster85	0.00059453	99	100	205	205	0
S. aureus	NCTC 8325 (NC_007795.1)	ERR540184	NC_007795.1	746500	746488	Cluster241	0.988109	94	109	219	222	0
S. aureus	NCTC 8325 (NC_007795.1)	ERR540184	NC_007795.1	790914	790905	Cluster88	0.00059453	65	87	161	165	0
S. aureus	NCTC 8325 (NC_007795.1)	ERR540184	NC_007795.1	907305	907296	Cluster197	0.159334	67	60	148	143	0
S. aureus	NCTC 8325 (NC_007795.1)	ERR540184	NC_007795.1	945799	945792	Cluster85	0.00059453	92	96	200	199	1
S. aureus	NCTC 8325 (NC_007795.1)	ERR540184	NC_007795.1	1073174	1073166	Cluster85	0.160523	111	102	230	225	0
S. aureus	NCTC 8325 (NC_007795.1)	ERR540184	NC_007795.1	1170777	1170771	Cluster85	0.00059453	91	92	186	187	0
S. aureus	NCTC 8325 (NC_007795.1)	ERR540184	NC_007795.1	1248923	1248916	Cluster85	0.156956	51	96	152	149	0
S. aureus	NCTC 8325 (NC_007795.1)	ERR540184	NC_007795.1	1249721	1249720	Cluster100	0.158145	75	104	186	184	0
S. aureus	NCTC 8325 (NC_007795.1)	ERR540184	NC_007795.1	1289975	1289969	Cluster110	0.168252	61	113	183	181	2
S. aureus	NCTC 8325 (NC_007795.1)	ERR540184	NC_007795.1	1386880	1386866	Cluster64	0.491082	110	77	217	213	0
S. aureus	NCTC 8325 (NC_007795.1)	ERR540184	NC_007795.1	1830842	1830835	Cluster85	0.00118906	99	124	236	241	0
S. aureus	NCTC 8325 (NC_007795.1)	ERR540184	NC_007795.1	1898842	1898838	Cluster197	0.155767	26	67	107	107	1
S. aureus	NCTC 8325 (NC_007795.1)	ERR540184	NC_007795.1	2003412	2003403	Cluster85	0.00059453	101	95	205	208	0
S. aureus	NCTC 8325 (NC_007795.1)	ERR540184	NC_007795.1	2017825	2017817	Cluster10	0.00475624	87	98	194	191	1
S. aureus	NCTC 8325 (NC_007795.1)	ERR540184	NC_007795.1	2059450	2059443	Cluster186	0.00297265	70	103	186	184	0
S. aureus	NCTC 8325 (NC_007795.1)	ERR540184	NC_007795.1	2288286	2288284	Cluster75	0.205113	84	52	142	144	0
S. aureus	NCTC 8325 (NC_007795.1)	ERR540184	NC_007795.1	2431095	2431092	Cluster73	0.311534	96	104	206	205	0
S. aureus	NCTC 8325 (NC_007795.1)	ERR540184	NC_007795.1	2446821	2446815	Cluster85	0.00059453	103	93	206	204	0
S. aureus	NCTC 8325 (NC_007795.1)	ERR540184	NC_007795.1	2555731	2555724	Cluster88	0.160523	88	81	179	178	0
S. aureus	NCTC 8325 (NC_007795.1)	ERR540184	NC_007795.1	2593330	2593319	Cluster245	0.51308	97	114	229	227	0
S. aureus	NCTC 8325 (NC_007795.1)	ERR540184	NC_007795.1	2610998	2610992	Cluster85	0.00118906	106	114	231	229	1
S. aureus	NCTC 8325 (NC_007795.1)	ERR540184	NC_007795.1	2682303	2682293	Cluster90	0.316885	96	112	236	223	3
S. aureus	NCTC 8325 (NC_007795.1)	ERR540184	NC_007795.1	2686257	2686254	Cluster197	0.160523	68	75	150	147	0
S. aureus	NCTC 8325 (NC_007795.1)	ERR540187	NC_007795.1	746500	746488	Cluster241	0.988109	80	82	173	181	0
S. aureus	NCTC 8325 (NC_007795.1)	ERR540187	NC_007795.1	1363072	1363068	Cluster197	0.186088	65	41	114	107	1
S. aureus	NCTC 8325 (NC_007795.1)	ERR540187	NC_007795.1	1386881	1386866	Cluster64	0.231867	90	92	199	203	0
S. aureus	NCTC 8325 (NC_007795.1)	ERR540187	NC_007795.1	2059450	2059443	Cluster185	0.0475624	76	88	286	272	0
S. aureus	NCTC 8325 (NC_007795.1)	ERR540187	NC_007795.1	2425171	2425167	Cluster118	0.0160523	53	100	157	162	0
S. aureus	NCTC 8325 (NC_007795.1)	ERR540202	NC_007795.1	402092	402083	Cluster129	0.00059453	96	64	173	170	0
S. aureus	NCTC 8325 (NC_007795.1)	ERR540202	NC_007795.1	611935	611925	Cluster129	0.00059453	81	60	150	146	0
S. aureus	NCTC 8325 (NC_007795.1)	ERR540202	NC_007795.1	746500	746488	Cluster241	0.988109	54	84	153	153	0
S. aureus	NCTC 8325 (NC_007795.1)	ERR540202	NC_007795.1	888089	888080	Cluster129	0.00178359	78	94	181	177	0
S. aureus	NCTC 8325 (NC_007795.1)	ERR540202	NC_007795.1	922266	922257	Cluster129	0.00118906	74	71	151	158	0
S. aureus	NCTC 8325 (NC_007795.1)	ERR540202	NC_007795.1	1077535	1077526	Cluster129	0.030321	89	73	169	171	0
S. aureus	NCTC 8325 (NC_007795.1)	ERR540202	NC_007795.1	1246586	1246576	Cluster129	0.00118906	74	83	164	162	0
S. aureus	NCTC 8325 (NC_007795.1)	ERR540202	NC_007795.1	1249410	1249399	Cluster129	0.0309156	67	77	149	151	0
S. aureus	NCTC 8325 (NC_007795.1)	ERR540202	NC_007795.1	1257533	1257522	Cluster129	0.00059453	72	62	146	144	0
S. aureus	NCTC 8325 (NC_007795.1)	ERR540202	NC_007795.1	1363072	1363068	Cluster197	0.186088	45	46	95	94	0
S. aureus	NCTC 8325 (NC_007795.1)	ERR540202	NC_007795.1	1386881	1386866	Cluster64	0.231867	69	65	145	151	0
S. aureus	NCTC 8325 (NC_007795.1)	ERR540202	NC_007795.1	1601847	1601836	Cluster129	0.00118906	67	64	143	143	0
S. aureus	NCTC 8325 (NC_007795.1)	ERR540202	NC_007795.1	1612792	1612783	Cluster129	0.0309156	77	67	154	147	0
S. aureus	NCTC 8325 (NC_007795.1)	ERR540202	NC_007795.1	1662878	1662877	Cluster21	0.00059453	77	70	148	149	0
S. aureus	NCTC 8325 (NC_007795.1)	ERR540202	NC_007795.1	1795163	1795154	Cluster129	0.00832342	83	75	166	166	0
S. aureus	NCTC 8325 (NC_007795.1)	ERR540202	NC_007795.1	1835641	1835631	Cluster129	0.00356718	66	84	160	158	0
S. aureus	NCTC 8325 (NC_007795.1)	ERR540202	NC_007795.1	1951268	1951255	Cluster268	0.0665874	92	84	201	187	0
S. aureus	NCTC 8325 (NC_007795.1)	ERR540202	NC_007795.1	2059450	2059439	Cluster263	0.241974	69	91	172	167	0
S. aureus	NCTC 8325 (NC_007795.1)	ERR540202	NC_007795.1	2810958	2810947	Cluster239	0.287753	82	80	177	179	0
S. aureus	NCTC 8325 (NC_007795.1)	ERR540209	NC_007795.1	746500	746488	Cluster241	0.988109	61	78	153	157	0
S. aureus	NCTC 8325 (NC_007795.1)	ERR540209	NC_007795.1	823303	823298	Cluster110	0.00475624	69	61	136	135	0
S. aureus	NCTC 8325 (NC_007795.1)	ERR540209	NC_007795.1	1247877	1247872	Cluster143	0.088585	86	65	156	157	0
S. aureus	NCTC 8325 (NC_007795.1)	ERR540209	NC_007795.1	1367323	1367318	Cluster143	0.088585	80	62	145	145	0
S. aureus	NCTC 8325 (NC_007795.1)	ERR540209	NC_007795.1	1386880	1386866	Cluster64	0.491082	82	61	160	163	0
S. aureus	NCTC 8325 (NC_007795.1)	ERR540209	NC_007795.1	1771728	1771723	Cluster26	0.0297265	10	40	54	53	1
S. aureus	NCTC 8325 (NC_007795.1)	ERR540209	NC_007795.1	1843326	1843314	Cluster106	0.0214031	30	46	123	149	8
S. aureus	NCTC 8325 (NC_007795.1)	ERR540209	NC_007795.1	2059450	2059439	Cluster263	0.241974	84	92	183	214	0
S. aureus	NCTC 8325 (NC_007795.1)	ERR540209	NC_007795.1	2304034	2304028	Cluster110	0.0766944	52	90	145	145	0
S. aureus	NCTC 8325 (NC_007795.1)	ERR540209	NC_007795.1	2431095	2431092	Cluster73	0.311534	82	87	172	173	0
S. aureus	NCTC 8325 (NC_007795.1)	ERR540209	NC_007795.1	2439451	2439447	Cluster229	0.0868014	79	70	158	153	0
S. aureus	NCTC 8325 (NC_007795.1)	ERR540209	NC_007795.1	2810958	2810947	Cluster239	0.287753	75	77	169	165	0
S. aureus	NCTC 8325 (NC_007795.1)	ERR540232	NC_007795.1	534588	534579	Cluster120	0.0118906	60	61	125	128	0
S. aureus	NCTC 8325 (NC_007795.1)	ERR540232	NC_007795.1	604835	604831	Cluster156	0.0439952	63	41	109	108	3
S. aureus	NCTC 8325 (NC_007795.1)	ERR540232	NC_007795.1	623180	623171	Cluster120	0.111177	52	61	126	124	0
S. aureus	NCTC 8325 (NC_007795.1)	ERR540232	NC_007795.1	746500	746488	Cluster241	0.988109	62	72	146	143	0
S. aureus	NCTC 8325 (NC_007795.1)	ERR540232	NC_007795.1	1004237	1004236	Cluster120	0.0118906	55	45	104	106	0
S. aureus	NCTC 8325 (NC_007795.1)	ERR540232	NC_007795.1	1076336	1076326	Cluster120	0.11415	38	44	96	90	0
S. aureus	NCTC 8325 (NC_007795.1)	ERR540232	NC_007795.1	1386880	1386866	Cluster64	0.491082	73	52	138	144	0
S. aureus	NCTC 8325 (NC_007795.1)	ERR540232	NC_007795.1	1898821	1898810	Cluster120	0.0374554	60	49	117	123	0
S. aureus	NCTC 8325 (NC_007795.1)	ERR540232	NC_007795.1	1951268	1951261	Cluster266	0.0267539	71	68	151	146	0
S. aureus	NCTC 8325 (NC_007795.1)	ERR540232	NC_007795.1	2029228	2029219	Cluster120	0.00297265	28	47	88	76	0
S. aureus	NCTC 8325 (NC_007795.1)	ERR540232	NC_007795.1	2148125	2148116	Cluster120	0.105232	53	42	108	102	0
S. aureus	NCTC 8325 (NC_007795.1)	ERR540232	NC_007795.1	2556875	2556858	Cluster63	0.0576694	66	19	93	109	0
S. aureus	NCTC 8325 (NC_007795.1)	ERR540232	NC_007795.1	2682303	2682293	Cluster90	0.316885	87	90	182	189	0
S. aureus	NCTC 8325 (NC_007795.1)	ERR540291	NC_007795.1	746500	746488	Cluster241	0.988109	61	99	174	174	0
S. aureus	NCTC 8325 (NC_007795.1)	ERR540291	NC_007795.1	1363072	1363068	Cluster197	0.186088	61	40	105	106	1
S. aureus	NCTC 8325 (NC_007795.1)	ERR540291	NC_007795.1	1386881	1386866	Cluster64	0.231867	88	87	190	199	0
S. aureus	NCTC 8325 (NC_007795.1)	ERR540291	NC_007795.1	1810508	1810499	Cluster189	0.00891795	65	77	149	157	1
S. aureus	NCTC 8325 (NC_007795.1)	ERR540306	NC_007795.1	746500	746488	Cluster241	0.988109	80	92	193	190	0
S. aureus	NCTC 8325 (NC_007795.1)	ERR540306	NC_007795.1	1363072	1363068	Cluster197	0.186088	50	52	111	108	0
S. aureus	NCTC 8325 (NC_007795.1)	ERR540306	NC_007795.1	1386881	1386866	Cluster64	0.231867	98	82	191	200	0
S. aureus	NCTC 8325 (NC_007795.1)	ERR540306	NC_007795.1	2059450	2059439	Cluster263	0.241974	90	82	264	184	1
S. aureus	NCTC 8325 (NC_007795.1)	ERR540734	NC_007795.1	54096	54088	Cluster85	0.158145	102	95	210	208	0
S. aureus	NCTC 8325 (NC_007795.1)	ERR540734	NC_007795.1	746500	746488	Cluster241	0.988109	89	88	192	192	0
S. aureus	NCTC 8325 (NC_007795.1)	ERR540734	NC_007795.1	907305	907296	Cluster197	0.159334	54	47	119	110	0
S. aureus	NCTC 8325 (NC_007795.1)	ERR540734	NC_007795.1	945965	945958	Cluster85	0.129013	64	89	160	159	0
S. aureus	NCTC 8325 (NC_007795.1)	ERR540734	NC_007795.1	1073174	1073166	Cluster85	0.160523	81	93	178	183	0
S. aureus	NCTC 8325 (NC_007795.1)	ERR540734	NC_007795.1	1248923	1248916	Cluster85	0.156956	31	78	118	111	0
S. aureus	NCTC 8325 (NC_007795.1)	ERR540734	NC_007795.1	1249721	1249720	Cluster100	0.158145	72	77	154	151	0
S. aureus	NCTC 8325 (NC_007795.1)	ERR540734	NC_007795.1	1289975	1289969	Cluster110	0.168252	49	86	143	143	0
S. aureus	NCTC 8325 (NC_007795.1)	ERR540734	NC_007795.1	1386880	1386866	Cluster64	0.491082	85	67	164	171	0
S. aureus	NCTC 8325 (NC_007795.1)	ERR540734	NC_007795.1	1830807	1830800	Cluster85	0.00059453	91	86	193	190	0
S. aureus	NCTC 8325 (NC_007795.1)	ERR540734	NC_007795.1	1831125	1831113	Cluster70	0.0624257	57	67	165	169	25
S. aureus	NCTC 8325 (NC_007795.1)	ERR540734	NC_007795.1	1898842	1898838	Cluster197	0.155767	31	58	95	94	0
S. aureus	NCTC 8325 (NC_007795.1)	ERR540734	NC_007795.1	2017820	2017817	Cluster10	0.0903686	97	81	182	182	0
S. aureus	NCTC 8325 (NC_007795.1)	ERR540734	NC_007795.1	2288286	2288284	Cluster75	0.205113	99	46	148	148	0
S. aureus	NCTC 8325 (NC_007795.1)	ERR540734	NC_007795.1	2431095	2431092	Cluster73	0.311534	117	104	223	226	0
S. aureus	NCTC 8325 (NC_007795.1)	ERR540734	NC_007795.1	2555731	2555724	Cluster88	0.160523	105	90	211	203	0
S. aureus	NCTC 8325 (NC_007795.1)	ERR540734	NC_007795.1	2593330	2593319	Cluster245	0.51308	106	99	230	220	0
S. aureus	NCTC 8325 (NC_007795.1)	ERR540734	NC_007795.1	2682303	2682293	Cluster90	0.316885	116	102	226	230	0
S. aureus	NCTC 8325 (NC_007795.1)	ERR540734	NC_007795.1	2686257	2686254	Cluster197	0.160523	61	67	134	135	0
S. aureus	NCTC 8325 (NC_007795.1)	ERR540734	NC_007795.1	2810958	2810947	Cluster239	0.287753	281	147	460	482	0
S. aureus	NCTC 8325 (NC_007795.1)	ERR540768	NC_007795.1	498155	498148	Cluster110	0.0118906	48	20	70	76	1
S. aureus	NCTC 8325 (NC_007795.1)	ERR540768	NC_007795.1	604835	604831	Cluster156	0.0439952	39	36	80	83	2
S. aureus	NCTC 8325 (NC_007795.1)	ERR540768	NC_007795.1	746500	746488	Cluster241	0.988109	74	82	178	179	0
S. aureus	NCTC 8325 (NC_007795.1)	ERR540768	NC_007795.1	811163	811162	Cluster20	0.0124851	94	79	174	174	1
S. aureus	NCTC 8325 (NC_007795.1)	ERR540768	NC_007795.1	1247877	1247872	Cluster143	0.088585	71	88	164	163	0
S. aureus	NCTC 8325 (NC_007795.1)	ERR540768	NC_007795.1	1284025	1284020	Cluster110	0.0243757	39	74	118	116	1
S. aureus	NCTC 8325 (NC_007795.1)	ERR540768	NC_007795.1	1367323	1367318	Cluster143	0.088585	88	52	143	145	0
S. aureus	NCTC 8325 (NC_007795.1)	ERR540768	NC_007795.1	1386880	1386866	Cluster64	0.491082	70	62	143	149	0
S. aureus	NCTC 8325 (NC_007795.1)	ERR540768	NC_007795.1	1843315	1843314	Cluster163	0.00356718	24	42	144	142	3
S. aureus	NCTC 8325 (NC_007795.1)	ERR540768	NC_007795.1	1843326	1843313	Cluster167	0.0118906	30	40	133	105	3
S. aureus	NCTC 8325 (NC_007795.1)	ERR540768	NC_007795.1	2059450	2059439	Cluster263	0.241974	148	159	332	344	0
S. aureus	NCTC 8325 (NC_007795.1)	ERR540768	NC_007795.1	2304034	2304028	Cluster110	0.0766944	54	78	138	140	0
S. aureus	NCTC 8325 (NC_007795.1)	ERR540768	NC_007795.1	2431095	2431092	Cluster73	0.311534	90	97	192	191	0
S. aureus	NCTC 8325 (NC_007795.1)	ERR540768	NC_007795.1	2439451	2439447	Cluster229	0.0868014	90	87	188	183	0
S. aureus	NCTC 8325 (NC_007795.1)	ERR540768	NC_007795.1	2719695	2719689	Cluster143	0.0243757	101	85	191	192	0
S. aureus	NCTC 8325 (NC_007795.1)	ERR540768	NC_007795.1	2810958	2810947	Cluster239	0.287753	108	106	227	231	0
S. aureus	NCTC 8325 (NC_007795.1)	ERR540787	NC_007795.1	54096	54088	Cluster85	0.158145	110	85	204	210	0
S. aureus	NCTC 8325 (NC_007795.1)	ERR540787	NC_007795.1	113470	113467	Cluster197	0.103448	76	75	166	162	0
S. aureus	NCTC 8325 (NC_007795.1)	ERR540787	NC_007795.1	746500	746488	Cluster241	0.988109	87	100	202	201	0
S. aureus	NCTC 8325 (NC_007795.1)	ERR540787	NC_007795.1	907305	907296	Cluster197	0.159334	47	44	107	105	1
S. aureus	NCTC 8325 (NC_007795.1)	ERR540787	NC_007795.1	945965	945958	Cluster85	0.129013	56	61	126	128	0
S. aureus	NCTC 8325 (NC_007795.1)	ERR540787	NC_007795.1	1073174	1073166	Cluster85	0.160523	83	75	165	165	0
S. aureus	NCTC 8325 (NC_007795.1)	ERR540787	NC_007795.1	1248923	1248916	Cluster85	0.156956	53	84	141	145	0
S. aureus	NCTC 8325 (NC_007795.1)	ERR540787	NC_007795.1	1249721	1249720	Cluster100	0.158145	70	76	149	148	0
S. aureus	NCTC 8325 (NC_007795.1)	ERR540787	NC_007795.1	1284197	1284190	Cluster85	0.00059453	58	83	144	146	0
S. aureus	NCTC 8325 (NC_007795.1)	ERR540787	NC_007795.1	1289975	1289969	Cluster110	0.168252	49	76	128	132	0
S. aureus	NCTC 8325 (NC_007795.1)	ERR540787	NC_007795.1	1386880	1386866	Cluster64	0.491082	88	65	169	174	0
S. aureus	NCTC 8325 (NC_007795.1)	ERR540787	NC_007795.1	1898842	1898838	Cluster197	0.155767	24	74	107	108	0
S. aureus	NCTC 8325 (NC_007795.1)	ERR540787	NC_007795.1	2017820	2017817	Cluster10	0.0903686	82	90	176	176	0
S. aureus	NCTC 8325 (NC_007795.1)	ERR540787	NC_007795.1	2288286	2288284	Cluster75	0.205113	78	46	126	126	0
S. aureus	NCTC 8325 (NC_007795.1)	ERR540787	NC_007795.1	2431095	2431092	Cluster73	0.311534	86	96	184	186	0
S. aureus	NCTC 8325 (NC_007795.1)	ERR540787	NC_007795.1	2555731	2555724	Cluster88	0.160523	100	74	184	184	0
S. aureus	NCTC 8325 (NC_007795.1)	ERR540787	NC_007795.1	2593330	2593319	Cluster245	0.51308	123	95	233	237	0
S. aureus	NCTC 8325 (NC_007795.1)	ERR540787	NC_007795.1	2682303	2682293	Cluster90	0.316885	120	102	232	234	0
S. aureus	NCTC 8325 (NC_007795.1)	ERR540787	NC_007795.1	2686257	2686254	Cluster197	0.160523	80	83	167	170	0
S. aureus	NCTC 8325 (NC_007795.1)	ERR540819	NC_007795.1	54096	54088	Cluster85	0.158145	85	88	190	185	0
S. aureus	NCTC 8325 (NC_007795.1)	ERR540819	NC_007795.1	113470	113467	Cluster197	0.103448	65	86	159	161	0
S. aureus	NCTC 8325 (NC_007795.1)	ERR540819	NC_007795.1	119294	119291	Cluster197	0.0862069	90	78	173	172	1
S. aureus	NCTC 8325 (NC_007795.1)	ERR540819	NC_007795.1	746500	746488	Cluster241	0.988109	71	84	178	176	0
S. aureus	NCTC 8325 (NC_007795.1)	ERR540819	NC_007795.1	907305	907296	Cluster197	0.159334	66	53	143	132	0
S. aureus	NCTC 8325 (NC_007795.1)	ERR540819	NC_007795.1	945965	945958	Cluster85	0.129013	87	94	187	190	0
S. aureus	NCTC 8325 (NC_007795.1)	ERR540819	NC_007795.1	1073174	1073166	Cluster85	0.160523	102	75	191	183	0
S. aureus	NCTC 8325 (NC_007795.1)	ERR540819	NC_007795.1	1248923	1248916	Cluster85	0.156956	51	84	142	138	0
S. aureus	NCTC 8325 (NC_007795.1)	ERR540819	NC_007795.1	1249721	1249720	Cluster100	0.158145	78	84	164	164	0
S. aureus	NCTC 8325 (NC_007795.1)	ERR540819	NC_007795.1	1289975	1289969	Cluster110	0.168252	52	84	142	143	0
S. aureus	NCTC 8325 (NC_007795.1)	ERR540819	NC_007795.1	1386880	1386866	Cluster64	0.491082	78	56	148	161	0
S. aureus	NCTC 8325 (NC_007795.1)	ERR540819	NC_007795.1	1831125	1831113	Cluster70	0.0624257	52	80	177	176	22
S. aureus	NCTC 8325 (NC_007795.1)	ERR540819	NC_007795.1	1898842	1898838	Cluster197	0.155767	36	80	133	126	0
S. aureus	NCTC 8325 (NC_007795.1)	ERR540819	NC_007795.1	2017820	2017817	Cluster10	0.0903686	116	98	221	222	0
S. aureus	NCTC 8325 (NC_007795.1)	ERR540819	NC_007795.1	2032480	2032474	Cluster85	0.00118906	94	97	199	196	0
S. aureus	NCTC 8325 (NC_007795.1)	ERR540819	NC_007795.1	2288286	2288284	Cluster75	0.205113	94	70	166	165	0
S. aureus	NCTC 8325 (NC_007795.1)	ERR540819	NC_007795.1	2431095	2431092	Cluster73	0.311534	96	103	203	201	0
S. aureus	NCTC 8325 (NC_007795.1)	ERR540819	NC_007795.1	2555731	2555724	Cluster88	0.160523	114	66	190	190	0
S. aureus	NCTC 8325 (NC_007795.1)	ERR540819	NC_007795.1	2593330	2593319	Cluster245	0.51308	104	117	240	241	0
S. aureus	NCTC 8325 (NC_007795.1)	ERR540819	NC_007795.1	2682303	2682293	Cluster90	0.316885	112	98	225	228	0
S. aureus	NCTC 8325 (NC_007795.1)	ERR540819	NC_007795.1	2686257	2686254	Cluster197	0.160523	56	72	137	136	0
S. aureus	NCTC 8325 (NC_007795.1)	ERR540819	NC_007795.1	2810958	2810947	Cluster239	0.287753	221	104	343	365	0
S. aureus	NCTC 8325 (NC_007795.1)	ERR540834	NC_007795.1	410764	410758	Cluster85	0.00059453	94	69	173	172	0
S. aureus	NCTC 8325 (NC_007795.1)	ERR540834	NC_007795.1	600273	600266	Cluster85	0.00059453	76	92	176	178	0
S. aureus	NCTC 8325 (NC_007795.1)	ERR540834	NC_007795.1	732878	732872	Cluster85	0.00059453	69	85	162	161	0
S. aureus	NCTC 8325 (NC_007795.1)	ERR540834	NC_007795.1	746500	746488	Cluster241	0.988109	87	90	191	201	0
S. aureus	NCTC 8325 (NC_007795.1)	ERR540834	NC_007795.1	907305	907296	Cluster197	0.159334	48	44	113	107	0
S. aureus	NCTC 8325 (NC_007795.1)	ERR540834	NC_007795.1	945965	945958	Cluster85	0.129013	87	100	193	193	0
S. aureus	NCTC 8325 (NC_007795.1)	ERR540834	NC_007795.1	1073174	1073166	Cluster85	0.160523	78	97	181	184	0
S. aureus	NCTC 8325 (NC_007795.1)	ERR540834	NC_007795.1	1170671	1170664	Cluster85	0.00059453	86	90	181	182	0
S. aureus	NCTC 8325 (NC_007795.1)	ERR540834	NC_007795.1	1248923	1248916	Cluster85	0.156956	47	55	114	108	0
S. aureus	NCTC 8325 (NC_007795.1)	ERR540834	NC_007795.1	1249721	1249720	Cluster100	0.158145	77	81	164	164	0
S. aureus	NCTC 8325 (NC_007795.1)	ERR540834	NC_007795.1	1289975	1289969	Cluster110	0.168252	43	90	140	141	0
S. aureus	NCTC 8325 (NC_007795.1)	ERR540834	NC_007795.1	1386880	1386866	Cluster64	0.491082	81	67	162	162	0
S. aureus	NCTC 8325 (NC_007795.1)	ERR540834	NC_007795.1	1613595	1613588	Cluster85	0.00059453	92	85	188	183	0
S. aureus	NCTC 8325 (NC_007795.1)	ERR540834	NC_007795.1	1830761	1830753	Cluster85	0.00059453	72	69	147	149	0
S. aureus	NCTC 8325 (NC_007795.1)	ERR540834	NC_007795.1	1831125	1831113	Cluster70	0.0624257	52	62	162	151	21
S. aureus	NCTC 8325 (NC_007795.1)	ERR540834	NC_007795.1	1898842	1898838	Cluster197	0.155767	21	59	93	95	0
S. aureus	NCTC 8325 (NC_007795.1)	ERR540834	NC_007795.1	2017820	2017817	Cluster1	0.049346	90	83	181	184	0
S. aureus	NCTC 8325 (NC_007795.1)	ERR540834	NC_007795.1	2092167	2092160	Cluster85	0.00059453	110	79	197	196	0
S. aureus	NCTC 8325 (NC_007795.1)	ERR540834	NC_007795.1	2288286	2288284	Cluster75	0.205113	100	55	159	156	0
S. aureus	NCTC 8325 (NC_007795.1)	ERR540834	NC_007795.1	2431095	2431092	Cluster73	0.311534	90	107	198	199	0
S. aureus	NCTC 8325 (NC_007795.1)	ERR540834	NC_007795.1	2555731	2555724	Cluster88	0.160523	97	68	180	170	0
S. aureus	NCTC 8325 (NC_007795.1)	ERR540834	NC_007795.1	2576250	2576244	Cluster85	0.00059453	95	101	205	203	0
S. aureus	NCTC 8325 (NC_007795.1)	ERR540834	NC_007795.1	2593330	2593319	Cluster245	0.51308	100	122	243	241	0
S. aureus	NCTC 8325 (NC_007795.1)	ERR540834	NC_007795.1	2682303	2682293	Cluster90	0.316885	90	107	214	217	0
S. aureus	NCTC 8325 (NC_007795.1)	ERR540834	NC_007795.1	2686257	2686254	Cluster197	0.160523	62	82	149	147	0
S. aureus	NCTC 8325 (NC_007795.1)	ERR540860	NC_007795.1	54096	54088	Cluster85	0.158145	112	85	204	208	0
S. aureus	NCTC 8325 (NC_007795.1)	ERR540860	NC_007795.1	113470	113467	Cluster197	0.103448	74	72	154	160	0
S. aureus	NCTC 8325 (NC_007795.1)	ERR540860	NC_007795.1	119294	119291	Cluster197	0.0862069	102	69	176	181	3
S. aureus	NCTC 8325 (NC_007795.1)	ERR540860	NC_007795.1	469319	469316	Cluster197	0.00118906	80	68	155	153	0
S. aureus	NCTC 8325 (NC_007795.1)	ERR540860	NC_007795.1	746500	746488	Cluster241	0.988109	97	103	221	215	0
S. aureus	NCTC 8325 (NC_007795.1)	ERR540860	NC_007795.1	907305	907296	Cluster197	0.159334	63	60	141	142	0
S. aureus	NCTC 8325 (NC_007795.1)	ERR540860	NC_007795.1	945965	945958	Cluster85	0.129013	84	81	176	175	0
S. aureus	NCTC 8325 (NC_007795.1)	ERR540860	NC_007795.1	1073174	1073166	Cluster85	0.160523	102	76	190	192	0
S. aureus	NCTC 8325 (NC_007795.1)	ERR540860	NC_007795.1	1248923	1248916	Cluster85	0.156956	37	94	138	132	0
S. aureus	NCTC 8325 (NC_007795.1)	ERR540860	NC_007795.1	1249721	1249720	Cluster100	0.158145	72	89	165	165	0
S. aureus	NCTC 8325 (NC_007795.1)	ERR540860	NC_007795.1	1289975	1289969	Cluster110	0.168252	53	71	134	134	0
S. aureus	NCTC 8325 (NC_007795.1)	ERR540860	NC_007795.1	1386880	1386866	Cluster64	0.491082	80	67	164	160	0
S. aureus	NCTC 8325 (NC_007795.1)	ERR540860	NC_007795.1	1831125	1831113	Cluster70	0.0624257	59	68	169	168	23
S. aureus	NCTC 8325 (NC_007795.1)	ERR540860	NC_007795.1	1898842	1898838	Cluster197	0.155767	40	61	114	108	0
S. aureus	NCTC 8325 (NC_007795.1)	ERR540860	NC_007795.1	2017820	2017817	Cluster10	0.0903686	75	92	174	173	0
S. aureus	NCTC 8325 (NC_007795.1)	ERR540860	NC_007795.1	2288286	2288284	Cluster75	0.205113	95	39	136	137	0
S. aureus	NCTC 8325 (NC_007795.1)	ERR540860	NC_007795.1	2431095	2431092	Cluster73	0.311534	116	112	228	237	0
S. aureus	NCTC 8325 (NC_007795.1)	ERR540860	NC_007795.1	2555731	2555724	Cluster88	0.160523	91	53	163	156	1
S. aureus	NCTC 8325 (NC_007795.1)	ERR540860	NC_007795.1	2593330	2593319	Cluster245	0.51308	109	119	254	254	0
S. aureus	NCTC 8325 (NC_007795.1)	ERR540860	NC_007795.1	2682303	2682293	Cluster90	0.316885	98	120	238	227	0
S. aureus	NCTC 8325 (NC_007795.1)	ERR540860	NC_007795.1	2686257	2686254	Cluster197	0.160523	70	85	161	161	0
S. aureus	NCTC 8325 (NC_007795.1)	ERR540880	NC_007795.1	293219	293200	Cluster150	0.00356718	10	18	35	40	3
S. aureus	NCTC 8325 (NC_007795.1)	ERR540880	NC_007795.1	332924	332915	Cluster189	0.00475624	123	81	212	211	1
S. aureus	NCTC 8325 (NC_007795.1)	ERR540880	NC_007795.1	746500	746488	Cluster241	0.988109	79	95	196	198	0
S. aureus	NCTC 8325 (NC_007795.1)	ERR540880	NC_007795.1	1386880	1386866	Cluster71	0.00178359	73	79	171	168	0
S. aureus	NCTC 8325 (NC_007795.1)	ERR540880	NC_007795.1	2059450	2059439	Cluster263	0.241974	95	100	210	205	0
S. aureus	NCTC 8325 (NC_007795.1)	ERR540880	NC_007795.1	2552844	2552828	Cluster139	0.0112961	10	8	26	21	0
S. aureus	NCTC 8325 (NC_007795.1)	ERR540880	NC_007795.1	2561573	2561562	Cluster96	0.0523187	66	109	181	185	0
S. aureus	NCTC 8325 (NC_007795.1)	ERR540880	NC_007795.1	2593330	2593319	Cluster245	0.51308	117	128	263	258	0
S. aureus	NCTC 8325 (NC_007795.1)	ERR540880	NC_007795.1	2682303	2682293	Cluster203	0.0856124	136	134	286	278	0
S. aureus	NCTC 8325 (NC_007795.1)	ERR540880	NC_007795.1	2768215	2768213	Cluster217	0.0451843	121	109	231	232	0
S. aureus	NCTC 8325 (NC_007795.1)	ERR540913	NC_007795.1	113470	113467	Cluster197	0.103448	73	82	168	171	0
S. aureus	NCTC 8325 (NC_007795.1)	ERR540913	NC_007795.1	119294	119291	Cluster197	0.0862069	97	66	175	168	0
S. aureus	NCTC 8325 (NC_007795.1)	ERR540913	NC_007795.1	746500	746488	Cluster241	0.988109	101	82	196	200	0
S. aureus	NCTC 8325 (NC_007795.1)	ERR540913	NC_007795.1	907305	907296	Cluster197	0.159334	58	56	127	139	0
S. aureus	NCTC 8325 (NC_007795.1)	ERR540913	NC_007795.1	945965	945958	Cluster85	0.129013	88	86	181	184	0
S. aureus	NCTC 8325 (NC_007795.1)	ERR540913	NC_007795.1	1073174	1073166	Cluster85	0.160523	81	77	168	164	0
S. aureus	NCTC 8325 (NC_007795.1)	ERR540913	NC_007795.1	1248923	1248916	Cluster85	0.156956	54	82	149	139	0
S. aureus	NCTC 8325 (NC_007795.1)	ERR540913	NC_007795.1	1249721	1249720	Cluster100	0.158145	58	82	144	142	0
S. aureus	NCTC 8325 (NC_007795.1)	ERR540913	NC_007795.1	1289975	1289969	Cluster110	0.168252	44	83	133	137	0
S. aureus	NCTC 8325 (NC_007795.1)	ERR540913	NC_007795.1	1386880	1386867	Cluster64	0.00059453	83	65	160	165	0
S. aureus	NCTC 8325 (NC_007795.1)	ERR540913	NC_007795.1	1559369	1559363	Cluster85	0.00059453	76	66	149	153	1
S. aureus	NCTC 8325 (NC_007795.1)	ERR540913	NC_007795.1	1897168	1897161	Cluster88	0.00653983	42	89	136	145	0
S. aureus	NCTC 8325 (NC_007795.1)	ERR540913	NC_007795.1	1898842	1898838	Cluster197	0.155767	30	56	99	96	0
S. aureus	NCTC 8325 (NC_007795.1)	ERR540913	NC_007795.1	2017820	2017817	Cluster1	0.049346	88	65	166	164	0
S. aureus	NCTC 8325 (NC_007795.1)	ERR540913	NC_007795.1	2059450	2059443	Cluster185	0.0475624	67	122	200	244	0
S. aureus	NCTC 8325 (NC_007795.1)	ERR540913	NC_007795.1	2094599	2094592	Cluster85	0.00059453	55	78	140	139	0
S. aureus	NCTC 8325 (NC_007795.1)	ERR540913	NC_007795.1	2288286	2288284	Cluster75	0.205113	106	59	168	167	0
S. aureus	NCTC 8325 (NC_007795.1)	ERR540913	NC_007795.1	2431095	2431092	Cluster73	0.311534	101	101	207	208	0
S. aureus	NCTC 8325 (NC_007795.1)	ERR540913	NC_007795.1	2555731	2555724	Cluster88	0.160523	92	79	184	181	0
S. aureus	NCTC 8325 (NC_007795.1)	ERR540913	NC_007795.1	2593330	2593319	Cluster245	0.51308	90	82	186	189	0
S. aureus	NCTC 8325 (NC_007795.1)	ERR540913	NC_007795.1	2682303	2682293	Cluster90	0.316885	108	117	245	234	0
S. aureus	NCTC 8325 (NC_007795.1)	ERR540913	NC_007795.1	2686257	2686254	Cluster197	0.160523	55	58	118	117	0
S. aureus	NCTC 8325 (NC_007795.1)	ERR540957	NC_007795.1	54096	54088	Cluster85	0.158145	99	84	193	199	0
S. aureus	NCTC 8325 (NC_007795.1)	ERR540957	NC_007795.1	113470	113467	Cluster197	0.103448	74	67	147	151	0
S. aureus	NCTC 8325 (NC_007795.1)	ERR540957	NC_007795.1	119294	119291	Cluster197	0.0862069	64	63	136	135	0
S. aureus	NCTC 8325 (NC_007795.1)	ERR540957	NC_007795.1	746500	746488	Cluster241	0.988109	75	93	188	192	0
S. aureus	NCTC 8325 (NC_007795.1)	ERR540957	NC_007795.1	907305	907296	Cluster197	0.159334	49	55	114	124	0
S. aureus	NCTC 8325 (NC_007795.1)	ERR540957	NC_007795.1	945965	945958	Cluster85	0.129013	65	78	150	152	0
S. aureus	NCTC 8325 (NC_007795.1)	ERR540957	NC_007795.1	1073174	1073166	Cluster85	0.160523	86	84	180	178	0
S. aureus	NCTC 8325 (NC_007795.1)	ERR540957	NC_007795.1	1248923	1248916	Cluster85	0.156956	31	76	119	110	0
S. aureus	NCTC 8325 (NC_007795.1)	ERR540957	NC_007795.1	1249721	1249720	Cluster100	0.158145	69	73	149	149	0
S. aureus	NCTC 8325 (NC_007795.1)	ERR540957	NC_007795.1	1289975	1289969	Cluster110	0.168252	52	65	124	120	0
S. aureus	NCTC 8325 (NC_007795.1)	ERR540957	NC_007795.1	1386880	1386866	Cluster64	0.491082	81	66	154	162	0
S. aureus	NCTC 8325 (NC_007795.1)	ERR540957	NC_007795.1	1898842	1898838	Cluster197	0.155767	24	52	90	87	0
S. aureus	NCTC 8325 (NC_007795.1)	ERR540957	NC_007795.1	2017820	2017817	Cluster1	0.049346	86	81	172	172	0
S. aureus	NCTC 8325 (NC_007795.1)	ERR540957	NC_007795.1	2288286	2288284	Cluster75	0.205113	70	53	128	125	0
S. aureus	NCTC 8325 (NC_007795.1)	ERR540957	NC_007795.1	2431095	2431092	Cluster73	0.311534	101	81	187	185	0
S. aureus	NCTC 8325 (NC_007795.1)	ERR540957	NC_007795.1	2555731	2555724	Cluster88	0.160523	98	49	158	157	1
S. aureus	NCTC 8325 (NC_007795.1)	ERR540957	NC_007795.1	2593330	2593319	Cluster245	0.51308	75	70	161	155	0
S. aureus	NCTC 8325 (NC_007795.1)	ERR540957	NC_007795.1	2682303	2682293	Cluster90	0.316885	91	98	207	203	0
S. aureus	NCTC 8325 (NC_007795.1)	ERR540957	NC_007795.1	2686257	2686254	Cluster197	0.160523	56	58	121	120	1
S. aureus	NCTC 8325 (NC_007795.1)	ERR540957	NC_007795.1	2705434	2705431	Cluster197	0.00059453	61	76	141	142	0
S. aureus	NCTC 8325 (NC_007795.1)	ERR540959	NC_007795.1	54096	54088	Cluster85	0.158145	96	83	191	196	0
S. aureus	NCTC 8325 (NC_007795.1)	ERR540959	NC_007795.1	113470	113467	Cluster197	0.103448	69	58	134	138	0
S. aureus	NCTC 8325 (NC_007795.1)	ERR540959	NC_007795.1	119294	119291	Cluster197	0.0862069	102	77	191	186	0
S. aureus	NCTC 8325 (NC_007795.1)	ERR540959	NC_007795.1	621019	621013	Cluster85	0.00059453	78	103	191	191	0
S. aureus	NCTC 8325 (NC_007795.1)	ERR540959	NC_007795.1	746500	746488	Cluster241	0.988109	86	90	195	190	0
S. aureus	NCTC 8325 (NC_007795.1)	ERR540959	NC_007795.1	907305	907296	Cluster197	0.159334	73	54	139	143	0
S. aureus	NCTC 8325 (NC_007795.1)	ERR540959	NC_007795.1	945965	945958	Cluster85	0.129013	86	85	182	181	0
S. aureus	NCTC 8325 (NC_007795.1)	ERR540959	NC_007795.1	1073174	1073166	Cluster85	0.160523	76	81	162	165	0
S. aureus	NCTC 8325 (NC_007795.1)	ERR540959	NC_007795.1	1248923	1248916	Cluster85	0.156956	41	88	134	130	0
S. aureus	NCTC 8325 (NC_007795.1)	ERR540959	NC_007795.1	1249721	1249720	Cluster100	0.158145	76	85	165	163	0
S. aureus	NCTC 8325 (NC_007795.1)	ERR540959	NC_007795.1	1289975	1289969	Cluster110	0.168252	52	75	138	135	1
S. aureus	NCTC 8325 (NC_007795.1)	ERR540959	NC_007795.1	1386880	1386866	Cluster64	0.491082	84	78	183	184	0
S. aureus	NCTC 8325 (NC_007795.1)	ERR540959	NC_007795.1	1831125	1831113	Cluster70	0.0624257	51	75	164	164	22
S. aureus	NCTC 8325 (NC_007795.1)	ERR540959	NC_007795.1	1831513	1831505	Cluster85	0.00059453	83	104	197	192	0
S. aureus	NCTC 8325 (NC_007795.1)	ERR540959	NC_007795.1	1898842	1898838	Cluster197	0.155767	29	53	93	95	0
S. aureus	NCTC 8325 (NC_007795.1)	ERR540959	NC_007795.1	2017820	2017817	Cluster10	0.0903686	73	98	178	177	0
S. aureus	NCTC 8325 (NC_007795.1)	ERR540959	NC_007795.1	2288286	2288284	Cluster75	0.205113	86	57	148	150	0
S. aureus	NCTC 8325 (NC_007795.1)	ERR540959	NC_007795.1	2431095	2431092	Cluster73	0.311534	104	98	206	208	0
S. aureus	NCTC 8325 (NC_007795.1)	ERR540959	NC_007795.1	2555731	2555724	Cluster88	0.160523	112	59	182	181	0
S. aureus	NCTC 8325 (NC_007795.1)	ERR540959	NC_007795.1	2593330	2593319	Cluster245	0.51308	98	105	218	217	0
S. aureus	NCTC 8325 (NC_007795.1)	ERR540959	NC_007795.1	2610920	2610914	Cluster85	0.00059453	101	99	209	206	0
S. aureus	NCTC 8325 (NC_007795.1)	ERR540959	NC_007795.1	2682303	2682293	Cluster90	0.316885	123	107	254	240	0
S. aureus	NCTC 8325 (NC_007795.1)	ERR540959	NC_007795.1	2686257	2686254	Cluster197	0.160523	94	80	177	176	0
S. aureus	NCTC 8325 (NC_007795.1)	ERR540959	NC_007795.1	2810958	2810947	Cluster239	0.287753	317	139	485	508	0
S. aureus	NCTC 8325 (NC_007795.1)	ERR540964	NC_007795.1	54096	54088	Cluster85	0.158145	141	87	244	245	0
S. aureus	NCTC 8325 (NC_007795.1)	ERR540964	NC_007795.1	113470	113467	Cluster197	0.103448	83	74	167	171	1
S. aureus	NCTC 8325 (NC_007795.1)	ERR540964	NC_007795.1	119294	119291	Cluster197	0.0862069	112	71	191	196	1
S. aureus	NCTC 8325 (NC_007795.1)	ERR540964	NC_007795.1	746500	746488	Cluster241	0.988109	82	93	198	203	0
S. aureus	NCTC 8325 (NC_007795.1)	ERR540964	NC_007795.1	907305	907296	Cluster197	0.159334	53	46	118	114	0
S. aureus	NCTC 8325 (NC_007795.1)	ERR540964	NC_007795.1	945965	945958	Cluster85	0.129013	89	87	180	181	0
S. aureus	NCTC 8325 (NC_007795.1)	ERR540964	NC_007795.1	1073174	1073166	Cluster85	0.160523	89	90	192	188	0
S. aureus	NCTC 8325 (NC_007795.1)	ERR540964	NC_007795.1	1248923	1248916	Cluster85	0.156956	42	81	130	126	0
S. aureus	NCTC 8325 (NC_007795.1)	ERR540964	NC_007795.1	1249721	1249720	Cluster100	0.158145	83	72	162	161	0
S. aureus	NCTC 8325 (NC_007795.1)	ERR540964	NC_007795.1	1289975	1289969	Cluster110	0.168252	57	72	141	135	0
S. aureus	NCTC 8325 (NC_007795.1)	ERR540964	NC_007795.1	1386880	1386866	Cluster64	0.491082	82	75	169	175	0
S. aureus	NCTC 8325 (NC_007795.1)	ERR540964	NC_007795.1	1898842	1898838	Cluster197	0.155767	26	32	106	113	0
S. aureus	NCTC 8325 (NC_007795.1)	ERR540964	NC_007795.1	2017820	2017817	Cluster10	0.0903686	81	86	174	172	1
S. aureus	NCTC 8325 (NC_007795.1)	ERR540964	NC_007795.1	2032480	2032474	Cluster85	0.00118906	88	105	198	200	0
S. aureus	NCTC 8325 (NC_007795.1)	ERR540964	NC_007795.1	2288286	2288284	Cluster75	0.205113	95	57	154	153	0
S. aureus	NCTC 8325 (NC_007795.1)	ERR540964	NC_007795.1	2431095	2431092	Cluster73	0.311534	111	114	229	229	0
S. aureus	NCTC 8325 (NC_007795.1)	ERR540964	NC_007795.1	2555731	2555724	Cluster88	0.160523	126	71	214	209	0
S. aureus	NCTC 8325 (NC_007795.1)	ERR540964	NC_007795.1	2593330	2593319	Cluster245	0.51308	109	116	253	250	0
S. aureus	NCTC 8325 (NC_007795.1)	ERR540964	NC_007795.1	2682303	2682293	Cluster90	0.316885	128	122	276	262	0
S. aureus	NCTC 8325 (NC_007795.1)	ERR540964	NC_007795.1	2686257	2686254	Cluster197	0.160523	82	82	172	172	0
S. aureus	NCTC 8325 (NC_007795.1)	ERR540966	NC_007795.1	54096	54088	Cluster85	0.158145	111	90	215	219	1
S. aureus	NCTC 8325 (NC_007795.1)	ERR540966	NC_007795.1	113470	113467	Cluster197	0.103448	75	75	165	168	0
S. aureus	NCTC 8325 (NC_007795.1)	ERR540966	NC_007795.1	119294	119291	Cluster197	0.0862069	93	75	181	178	3
S. aureus	NCTC 8325 (NC_007795.1)	ERR540966	NC_007795.1	746500	746488	Cluster241	0.988109	84	94	197	203	0
S. aureus	NCTC 8325 (NC_007795.1)	ERR540966	NC_007795.1	790546	790540	Cluster85	0.00118906	99	110	213	221	0
S. aureus	NCTC 8325 (NC_007795.1)	ERR540966	NC_007795.1	888711	888704	Cluster85	0.00059453	64	22	87	100	0
S. aureus	NCTC 8325 (NC_007795.1)	ERR540966	NC_007795.1	907305	907296	Cluster197	0.159334	73	48	139	137	0
S. aureus	NCTC 8325 (NC_007795.1)	ERR540966	NC_007795.1	945965	945958	Cluster85	0.129013	76	101	185	183	0
S. aureus	NCTC 8325 (NC_007795.1)	ERR540966	NC_007795.1	1073174	1073166	Cluster85	0.160523	79	93	184	183	0
S. aureus	NCTC 8325 (NC_007795.1)	ERR540966	NC_007795.1	1248923	1248916	Cluster85	0.156956	50	75	129	132	0
S. aureus	NCTC 8325 (NC_007795.1)	ERR540966	NC_007795.1	1249721	1249720	Cluster100	0.158145	70	73	143	143	0
S. aureus	NCTC 8325 (NC_007795.1)	ERR540966	NC_007795.1	1289975	1289969	Cluster110	0.168252	50	73	130	133	0
S. aureus	NCTC 8325 (NC_007795.1)	ERR540966	NC_007795.1	1386880	1386866	Cluster64	0.491082	82	91	188	193	0
S. aureus	NCTC 8325 (NC_007795.1)	ERR540966	NC_007795.1	1898842	1898838	Cluster197	0.155767	38	62	108	112	0
S. aureus	NCTC 8325 (NC_007795.1)	ERR540966	NC_007795.1	2017820	2017817	Cluster1	0.049346	92	99	202	199	0
S. aureus	NCTC 8325 (NC_007795.1)	ERR540966	NC_007795.1	2059450	2059443	Cluster185	0.0475624	82	115	204	249	0
S. aureus	NCTC 8325 (NC_007795.1)	ERR540966	NC_007795.1	2288286	2288284	Cluster75	0.205113	68	62	131	132	0
S. aureus	NCTC 8325 (NC_007795.1)	ERR540966	NC_007795.1	2431095	2431092	Cluster73	0.311534	106	104	216	215	0
S. aureus	NCTC 8325 (NC_007795.1)	ERR540966	NC_007795.1	2555731	2555724	Cluster88	0.160523	95	74	186	184	0
S. aureus	NCTC 8325 (NC_007795.1)	ERR540966	NC_007795.1	2593330	2593319	Cluster245	0.51308	109	110	245	238	0
S. aureus	NCTC 8325 (NC_007795.1)	ERR540966	NC_007795.1	2682303	2682293	Cluster90	0.316885	124	107	255	243	0
S. aureus	NCTC 8325 (NC_007795.1)	ERR540966	NC_007795.1	2686257	2686254	Cluster197	0.160523	71	70	146	144	0
S. aureus	NCTC 8325 (NC_007795.1)	ERR540966	NC_007795.1	2810958	2810947	Cluster239	0.287753	349	171	549	587	0
S. aureus	NCTC 8325 (NC_007795.1)	ERR540969	NC_007795.1	54096	54088	Cluster85	0.158145	104	91	208	206	0
S. aureus	NCTC 8325 (NC_007795.1)	ERR540969	NC_007795.1	113470	113467	Cluster197	0.103448	73	86	165	167	0
S. aureus	NCTC 8325 (NC_007795.1)	ERR540969	NC_007795.1	119294	119291	Cluster197	0.0862069	107	76	187	191	1
S. aureus	NCTC 8325 (NC_007795.1)	ERR540969	NC_007795.1	600061	600053	Cluster85	0.00059453	79	113	206	203	0
S. aureus	NCTC 8325 (NC_007795.1)	ERR540969	NC_007795.1	746500	746488	Cluster241	0.988109	85	98	207	211	0
S. aureus	NCTC 8325 (NC_007795.1)	ERR540969	NC_007795.1	768256	768249	Cluster4	0.00475624	10	5	23	23	0
S. aureus	NCTC 8325 (NC_007795.1)	ERR540969	NC_007795.1	907305	907296	Cluster197	0.159334	59	55	128	131	0
S. aureus	NCTC 8325 (NC_007795.1)	ERR540969	NC_007795.1	945965	945958	Cluster85	0.129013	81	102	191	190	0
S. aureus	NCTC 8325 (NC_007795.1)	ERR540969	NC_007795.1	1073174	1073166	Cluster85	0.160523	83	88	180	181	1
S. aureus	NCTC 8325 (NC_007795.1)	ERR540969	NC_007795.1	1248923	1248916	Cluster85	0.156956	45	78	128	127	0
S. aureus	NCTC 8325 (NC_007795.1)	ERR540969	NC_007795.1	1249721	1249720	Cluster100	0.158145	75	80	164	165	0
S. aureus	NCTC 8325 (NC_007795.1)	ERR540969	NC_007795.1	1289975	1289969	Cluster110	0.168252	55	82	143	144	0
S. aureus	NCTC 8325 (NC_007795.1)	ERR540969	NC_007795.1	1386880	1386866	Cluster64	0.491082	84	75	175	177	0
S. aureus	NCTC 8325 (NC_007795.1)	ERR540969	NC_007795.1	1558780	1558773	Cluster85	0.00059453	78	79	167	163	0
S. aureus	NCTC 8325 (NC_007795.1)	ERR540969	NC_007795.1	1831125	1831113	Cluster70	0.0624257	50	59	141	148	20
S. aureus	NCTC 8325 (NC_007795.1)	ERR540969	NC_007795.1	1898842	1898838	Cluster197	0.155767	38	68	113	117	0
S. aureus	NCTC 8325 (NC_007795.1)	ERR540969	NC_007795.1	2288286	2288284	Cluster75	0.205113	89	58	151	151	0
S. aureus	NCTC 8325 (NC_007795.1)	ERR540969	NC_007795.1	2431095	2431092	Cluster73	0.311534	110	113	226	226	0
S. aureus	NCTC 8325 (NC_007795.1)	ERR540969	NC_007795.1	2555731	2555724	Cluster88	0.160523	102	62	168	173	0
S. aureus	NCTC 8325 (NC_007795.1)	ERR540969	NC_007795.1	2556875	2556858	Cluster171	0.00059453	36	72	139	130	0
S. aureus	NCTC 8325 (NC_007795.1)	ERR540969	NC_007795.1	2593330	2593319	Cluster245	0.51308	98	103	216	218	0
S. aureus	NCTC 8325 (NC_007795.1)	ERR540969	NC_007795.1	2682303	2682293	Cluster90	0.316885	104	101	225	216	0
S. aureus	NCTC 8325 (NC_007795.1)	ERR540969	NC_007795.1	2686257	2686254	Cluster197	0.160523	78	83	167	170	0
S. aureus	NCTC 8325 (NC_007795.1)	ERR540971	NC_007795.1	534588	534579	Cluster120	0.0118906	68	83	164	168	1
S. aureus	NCTC 8325 (NC_007795.1)	ERR540971	NC_007795.1	597286	597283	Cluster120	0.00059453	67	67	139	144	0
S. aureus	NCTC 8325 (NC_007795.1)	ERR540971	NC_007795.1	623180	623171	Cluster120	0.111177	76	69	157	155	0
S. aureus	NCTC 8325 (NC_007795.1)	ERR540971	NC_007795.1	746500	746488	Cluster241	0.988109	103	97	215	219	0
S. aureus	NCTC 8325 (NC_007795.1)	ERR540971	NC_007795.1	1004237	1004236	Cluster120	0.0118906	64	63	134	134	0
S. aureus	NCTC 8325 (NC_007795.1)	ERR540971	NC_007795.1	1076336	1076326	Cluster120	0.11415	46	47	105	104	0
S. aureus	NCTC 8325 (NC_007795.1)	ERR540971	NC_007795.1	1386880	1386866	Cluster64	0.491082	86	90	196	192	0
S. aureus	NCTC 8325 (NC_007795.1)	ERR540971	NC_007795.1	1597798	1597781	Cluster14	0.00416171	10	35	66	83	0
S. aureus	NCTC 8325 (NC_007795.1)	ERR540971	NC_007795.1	1662884	1662877	Cluster20	0.109394	77	77	161	162	0
S. aureus	NCTC 8325 (NC_007795.1)	ERR540971	NC_007795.1	2029228	2029223	Cluster120	0.00118906	42	59	114	102	0
S. aureus	NCTC 8325 (NC_007795.1)	ERR540971	NC_007795.1	2059450	2059439	Cluster263	0.241974	74	96	189	175	0
S. aureus	NCTC 8325 (NC_007795.1)	ERR540971	NC_007795.1	2556875	2556858	Cluster63	0.0576694	75	30	117	141	2
S. aureus	NCTC 8325 (NC_007795.1)	ERR540971	NC_007795.1	2682303	2682293	Cluster90	0.316885	128	99	240	238	0
S. aureus	NCTC 8325 (NC_007795.1)	ERR554056	NC_007795.1	604835	604831	Cluster156	0.0439952	37	24	69	70	2
S. aureus	NCTC 8325 (NC_007795.1)	ERR554056	NC_007795.1	746500	746488	Cluster241	0.988109	42	51	103	99	0
S. aureus	NCTC 8325 (NC_007795.1)	ERR554056	NC_007795.1	1247877	1247872	Cluster143	0.088585	49	56	107	106	0
S. aureus	NCTC 8325 (NC_007795.1)	ERR554056	NC_007795.1	1249692	1249688	Cluster123	0.0356718	31	29	110	102	13
S. aureus	NCTC 8325 (NC_007795.1)	ERR554056	NC_007795.1	1367323	1367318	Cluster143	0.088585	71	42	115	116	0
S. aureus	NCTC 8325 (NC_007795.1)	ERR554056	NC_007795.1	1386880	1386866	Cluster64	0.491082	44	43	102	93	0
S. aureus	NCTC 8325 (NC_007795.1)	ERR554056	NC_007795.1	1843315	1843314	Cluster163	0.00356718	17	28	93	89	5
S. aureus	NCTC 8325 (NC_007795.1)	ERR554056	NC_007795.1	1951268	1951261	Cluster266	0.0267539	62	41	113	111	0
S. aureus	NCTC 8325 (NC_007795.1)	ERR554056	NC_007795.1	2059450	2059439	Cluster263	0.241974	47	46	101	217	0
S. aureus	NCTC 8325 (NC_007795.1)	ERR554056	NC_007795.1	2093175	2093170	Cluster110	0.00297265	32	31	67	66	0
S. aureus	NCTC 8325 (NC_007795.1)	ERR554056	NC_007795.1	2202952	2202948	Cluster110	0.010107	25	64	91	89	0
S. aureus	NCTC 8325 (NC_007795.1)	ERR554056	NC_007795.1	2304034	2304028	Cluster110	0.0766944	32	44	77	79	0
S. aureus	NCTC 8325 (NC_007795.1)	ERR554056	NC_007795.1	2431095	2431092	Cluster73	0.311534	42	67	111	110	0
S. aureus	NCTC 8325 (NC_007795.1)	ERR554056	NC_007795.1	2439451	2439447	Cluster229	0.0868014	66	46	114	119	0
S. aureus	NCTC 8325 (NC_007795.1)	ERR554056	NC_007795.1	2810958	2810947	Cluster239	0.287753	59	70	140	137	0
S. aureus	NCTC 8325 (NC_007795.1)	ERR554059	NC_007795.1	746500	746488	Cluster241	0.988109	55	52	119	116	0
S. aureus	NCTC 8325 (NC_007795.1)	ERR554059	NC_007795.1	1363072	1363068	Cluster197	0.186088	25	20	46	47	0
S. aureus	NCTC 8325 (NC_007795.1)	ERR554059	NC_007795.1	1386881	1386866	Cluster64	0.231867	46	47	105	102	0
S. aureus	NCTC 8325 (NC_007795.1)	ERR554086	NC_007795.1	53540	53535	Cluster174	0.211653	54	42	106	106	0
S. aureus	NCTC 8325 (NC_007795.1)	ERR554086	NC_007795.1	746500	746488	Cluster241	0.988109	33	51	100	101	0
S. aureus	NCTC 8325 (NC_007795.1)	ERR554086	NC_007795.1	1386880	1386866	Cluster64	0.491082	54	46	116	113	0
S. aureus	NCTC 8325 (NC_007795.1)	ERR554086	NC_007795.1	2593330	2593319	Cluster245	0.51308	61	49	123	119	0
S. aureus	NCTC 8325 (NC_007795.1)	ERR554086	NC_007795.1	2682300	2682287	Cluster159	0.0118906	55	59	125	125	0
S. aureus	NCTC 8325 (NC_007795.1)	ERR554086	NC_007795.1	2781879	2781863	Cluster247	0.0630202	59	54	122	128	1
S. aureus	NCTC 8325 (NC_007795.1)	ERR554087	NC_007795.1	746500	746488	Cluster241	0.988109	66	81	160	158	0
S. aureus	NCTC 8325 (NC_007795.1)	ERR554087	NC_007795.1	811163	811162	Cluster20	0.0124851	73	70	143	145	0
S. aureus	NCTC 8325 (NC_007795.1)	ERR554087	NC_007795.1	1386875	1386866	Cluster64	0.208086	54	56	119	121	0
S. aureus	NCTC 8325 (NC_007795.1)	ERR554087	NC_007795.1	1662879	1662877	Cluster20	0.00297265	65	67	135	134	0
S. aureus	NCTC 8325 (NC_007795.1)	ERR554087	NC_007795.1	2017820	2017817	Cluster5	0.0368609	64	64	131	132	0
S. aureus	NCTC 8325 (NC_007795.1)	ERR554087	NC_007795.1	2059449	2059443	Cluster185	0.0237812	113	142	337	322	0
S. aureus	NCTC 8325 (NC_007795.1)	ERR554087	NC_007795.1	2561573	2561562	Cluster19	0.0445898	45	44	106	104	0
S. aureus	NCTC 8325 (NC_007795.1)	ERR554087	NC_007795.1	2593330	2593319	Cluster245	0.51308	50	68	130	133	0
S. aureus	NCTC 8325 (NC_007795.1)	ERR554087	NC_007795.1	2682303	2682293	Cluster90	0.316885	57	62	133	129	0
S. aureus	NCTC 8325 (NC_007795.1)	ERR554100	NC_007795.1	46959	46948	Cluster88	0.019025	51	50	115	109	0
S. aureus	NCTC 8325 (NC_007795.1)	ERR554100	NC_007795.1	73287	73282	Cluster197	0.00178359	26	27	61	61	0
S. aureus	NCTC 8325 (NC_007795.1)	ERR554100	NC_007795.1	360232	360224	Cluster88	0.019025	33	51	91	95	0
S. aureus	NCTC 8325 (NC_007795.1)	ERR554100	NC_007795.1	469320	469316	Cluster197	0.019025	36	29	68	70	0
S. aureus	NCTC 8325 (NC_007795.1)	ERR554100	NC_007795.1	575988	575983	Cluster197	0.00178359	44	29	79	78	1
S. aureus	NCTC 8325 (NC_007795.1)	ERR554100	NC_007795.1	746500	746488	Cluster241	0.988109	51	53	114	114	0
S. aureus	NCTC 8325 (NC_007795.1)	ERR554100	NC_007795.1	960703	960696	Cluster88	0.00059453	50	38	90	94	0
S. aureus	NCTC 8325 (NC_007795.1)	ERR554100	NC_007795.1	1386880	1386866	Cluster64	0.491082	49	66	127	118	0
S. aureus	NCTC 8325 (NC_007795.1)	ERR554100	NC_007795.1	1611302	1611291	Cluster197	0.019025	33	20	63	66	1
S. aureus	NCTC 8325 (NC_007795.1)	ERR554100	NC_007795.1	2022386	2022377	Cluster88	0.00059453	39	59	104	104	0
S. aureus	NCTC 8325 (NC_007795.1)	ERR554100	NC_007795.1	2164183	2164175	Cluster88	0.019025	57	30	99	99	0
S. aureus	NCTC 8325 (NC_007795.1)	ERR554100	NC_007795.1	2552663	2552653	Cluster246	0.00772889	38	60	129	126	12
S. aureus	NCTC 8325 (NC_007795.1)	ERR554100	NC_007795.1	2561573	2561562	Cluster176	0.0178359	39	52	106	103	0
S. aureus	NCTC 8325 (NC_007795.1)	ERR554100	NC_007795.1	2593330	2593319	Cluster245	0.51308	71	61	140	139	0
S. aureus	NCTC 8325 (NC_007795.1)	ERR554100	NC_007795.1	2682303	2682293	Cluster90	0.316885	40	53	98	99	0
S. aureus	NCTC 8325 (NC_007795.1)	ERR554100	NC_007795.1	2781879	2781863	Cluster247	0.0630202	50	46	105	110	0
S. aureus	NCTC 8325 (NC_007795.1)	ERR554103	NC_007795.1	746500	746488	Cluster241	0.988109	53	58	120	122	0
S. aureus	NCTC 8325 (NC_007795.1)	ERR554103	NC_007795.1	1247877	1247872	Cluster143	0.088585	67	45	117	116	0
S. aureus	NCTC 8325 (NC_007795.1)	ERR554103	NC_007795.1	1367323	1367318	Cluster143	0.088585	66	48	116	118	0
S. aureus	NCTC 8325 (NC_007795.1)	ERR554103	NC_007795.1	1386880	1386866	Cluster64	0.491082	42	33	82	82	0
S. aureus	NCTC 8325 (NC_007795.1)	ERR554103	NC_007795.1	1771728	1771723	Cluster26	0.0297265	6	23	29	29	0
S. aureus	NCTC 8325 (NC_007795.1)	ERR554103	NC_007795.1	1843326	1843314	Cluster106	0.0214031	31	38	114	127	5
S. aureus	NCTC 8325 (NC_007795.1)	ERR554103	NC_007795.1	2059450	2059439	Cluster263	0.241974	66	64	136	174	0
S. aureus	NCTC 8325 (NC_007795.1)	ERR554103	NC_007795.1	2078665	2078659	Cluster110	0.00059453	23	45	75	74	1
S. aureus	NCTC 8325 (NC_007795.1)	ERR554103	NC_007795.1	2304034	2304028	Cluster110	0.0766944	31	62	95	99	0
S. aureus	NCTC 8325 (NC_007795.1)	ERR554103	NC_007795.1	2431095	2431092	Cluster73	0.311534	62	67	133	132	0
S. aureus	NCTC 8325 (NC_007795.1)	ERR554103	NC_007795.1	2439451	2439447	Cluster229	0.0868014	81	66	149	151	0
S. aureus	NCTC 8325 (NC_007795.1)	ERR554103	NC_007795.1	2810958	2810947	Cluster239	0.287753	73	68	157	153	0
S. aureus	NCTC 8325 (NC_007795.1)	ERR554106	NC_007795.1	53540	53535	Cluster174	0.211653	64	62	140	138	0
S. aureus	NCTC 8325 (NC_007795.1)	ERR554106	NC_007795.1	289913	289905	Cluster232	0.00832342	32	53	100	90	3
S. aureus	NCTC 8325 (NC_007795.1)	ERR554106	NC_007795.1	604835	604827	Cluster156	0.00297265	101	27	146	147	11
S. aureus	NCTC 8325 (NC_007795.1)	ERR554106	NC_007795.1	746500	746488	Cluster241	0.988109	71	75	155	154	0
S. aureus	NCTC 8325 (NC_007795.1)	ERR554106	NC_007795.1	1597800	1597781	Cluster82	0.00653983	30	38	83	122	0
S. aureus	NCTC 8325 (NC_007795.1)	ERR554106	NC_007795.1	1829661	1829655	Cluster136	0.049346	64	40	113	111	0
S. aureus	NCTC 8325 (NC_007795.1)	ERR554106	NC_007795.1	1976949	1976935	Cluster27	0.00118906	6	23	34	37	0
S. aureus	NCTC 8325 (NC_007795.1)	ERR554106	NC_007795.1	2059450	2059439	Cluster263	0.241974	56	63	126	122	0
S. aureus	NCTC 8325 (NC_007795.1)	ERR554106	NC_007795.1	2288286	2288284	Cluster75	0.205113	37	67	105	104	0
S. aureus	NCTC 8325 (NC_007795.1)	ERR554106	NC_007795.1	2431095	2431092	Cluster73	0.311534	64	75	143	142	0
S. aureus	NCTC 8325 (NC_007795.1)	ERR554106	NC_007795.1	2556875	2556858	Cluster170	0.00535077	51	35	103	117	0
S. aureus	NCTC 8325 (NC_007795.1)	ERR554106	NC_007795.1	2561573	2561562	Cluster175	0.0380499	62	62	134	139	0
S. aureus	NCTC 8325 (NC_007795.1)	ERR554106	NC_007795.1	2593330	2593319	Cluster245	0.51308	39	76	131	127	0
S. aureus	NCTC 8325 (NC_007795.1)	ERR554106	NC_007795.1	2810958	2810947	Cluster239	0.287753	61	69	143	144	0
S. aureus	NCTC 8325 (NC_007795.1)	ERR554111	NC_007795.1	646925	646916	Cluster120	0.010107	32	42	82	79	0
S. aureus	NCTC 8325 (NC_007795.1)	ERR554111	NC_007795.1	746500	746488	Cluster241	0.988109	37	57	111	109	0
S. aureus	NCTC 8325 (NC_007795.1)	ERR554111	NC_007795.1	823288	823283	Cluster110	0.0118906	74	42	118	119	0
S. aureus	NCTC 8325 (NC_007795.1)	ERR554111	NC_007795.1	1123866	1123858	Cluster120	0.00535077	25	28	59	61	1
S. aureus	NCTC 8325 (NC_007795.1)	ERR554111	NC_007795.1	1289975	1289969	Cluster110	0.168252	28	41	70	72	0
S. aureus	NCTC 8325 (NC_007795.1)	ERR554111	NC_007795.1	1386880	1386866	Cluster64	0.491082	56	50	118	117	0
S. aureus	NCTC 8325 (NC_007795.1)	ERR554111	NC_007795.1	1580954	1580945	Cluster120	0.00297265	46	32	86	87	0
S. aureus	NCTC 8325 (NC_007795.1)	ERR554111	NC_007795.1	1771793	1771787	Cluster120	0.00237812	25	41	69	73	0
S. aureus	NCTC 8325 (NC_007795.1)	ERR554111	NC_007795.1	1870608	1870599	Cluster120	0.0124851	38	30	74	74	0
S. aureus	NCTC 8325 (NC_007795.1)	ERR554111	NC_007795.1	2017825	2017817	Cluster6	0.00237812	40	69	113	114	0
S. aureus	NCTC 8325 (NC_007795.1)	ERR554111	NC_007795.1	2020421	2020412	Cluster120	0.00297265	48	66	124	117	0
S. aureus	NCTC 8325 (NC_007795.1)	ERR554111	NC_007795.1	2069440	2069430	Cluster191	0.00772889	51	48	102	100	0
S. aureus	NCTC 8325 (NC_007795.1)	ERR554111	NC_007795.1	2304035	2304028	Cluster110	0.0130797	44	69	122	117	0
S. aureus	NCTC 8325 (NC_007795.1)	ERR554111	NC_007795.1	2375240	2375236	Cluster110	0.00297265	32	68	102	102	0
S. aureus	NCTC 8325 (NC_007795.1)	ERR554111	NC_007795.1	2593330	2593319	Cluster245	0.51308	64	69	146	140	0
S. aureus	NCTC 8325 (NC_007795.1)	ERR554111	NC_007795.1	2746189	2746182	Cluster110	0.0214031	41	75	120	122	0
S. aureus	NCTC 8325 (NC_007795.1)	ERR554111	NC_007795.1	2781879	2781863	Cluster247	0.0630202	64	62	136	139	0
S. aureus	NCTC 8325 (NC_007795.1)	ERR554111	NC_007795.1	2813325	2813317	Cluster120	0.00832342	67	22	91	93	0
S. aureus	NCTC 8325 (NC_007795.1)	ERR554114	NC_007795.1	534575	534566	Cluster120	0.00059453	37	42	88	87	0
S. aureus	NCTC 8325 (NC_007795.1)	ERR554114	NC_007795.1	604835	604831	Cluster156	0.0439952	33	38	81	73	2
S. aureus	NCTC 8325 (NC_007795.1)	ERR554114	NC_007795.1	623180	623171	Cluster120	0.111177	43	45	103	97	0
S. aureus	NCTC 8325 (NC_007795.1)	ERR554114	NC_007795.1	746500	746488	Cluster241	0.988109	62	37	166	171	0
S. aureus	NCTC 8325 (NC_007795.1)	ERR554114	NC_007795.1	831133	831124	Cluster120	0.0969084	46	48	106	100	1
S. aureus	NCTC 8325 (NC_007795.1)	ERR554114	NC_007795.1	1076336	1076326	Cluster120	0.11415	40	51	102	96	0
S. aureus	NCTC 8325 (NC_007795.1)	ERR554114	NC_007795.1	1386880	1386866	Cluster64	0.491082	65	55	134	131	0
S. aureus	NCTC 8325 (NC_007795.1)	ERR554114	NC_007795.1	1639014	1639004	Cluster120	0.00059453	41	44	92	96	0
S. aureus	NCTC 8325 (NC_007795.1)	ERR554114	NC_007795.1	1662884	1662877	Cluster20	0.109394	69	58	137	131	0
S. aureus	NCTC 8325 (NC_007795.1)	ERR554114	NC_007795.1	2148125	2148116	Cluster120	0.105232	42	38	86	87	0
S. aureus	NCTC 8325 (NC_007795.1)	ERR554114	NC_007795.1	2556875	2556858	Cluster63	0.0576694	55	24	84	99	0
S. aureus	NCTC 8325 (NC_007795.1)	ERR554114	NC_007795.1	2648076	2648067	Cluster120	0.00118906	55	59	126	131	1
S. aureus	NCTC 8325 (NC_007795.1)	ERR554114	NC_007795.1	2682303	2682293	Cluster90	0.316885	84	69	166	167	0
S. aureus	NCTC 8325 (NC_007795.1)	ERR554120	NC_007795.1	725827	725822	Cluster143	0.00059453	27	55	87	87	0
S. aureus	NCTC 8325 (NC_007795.1)	ERR554120	NC_007795.1	746500	746488	Cluster241	0.988109	51	57	124	122	0
S. aureus	NCTC 8325 (NC_007795.1)	ERR554120	NC_007795.1	1079255	1079241	Cluster181	0.00237812	13	5	20	18	0
S. aureus	NCTC 8325 (NC_007795.1)	ERR554120	NC_007795.1	1247877	1247872	Cluster143	0.088585	51	45	104	100	0
S. aureus	NCTC 8325 (NC_007795.1)	ERR554120	NC_007795.1	1319643	1319638	Cluster110	0.00178359	48	21	71	71	0
S. aureus	NCTC 8325 (NC_007795.1)	ERR554120	NC_007795.1	1367323	1367318	Cluster143	0.088585	50	38	88	91	0
S. aureus	NCTC 8325 (NC_007795.1)	ERR554120	NC_007795.1	1386880	1386866	Cluster64	0.491082	49	35	90	92	0
S. aureus	NCTC 8325 (NC_007795.1)	ERR554120	NC_007795.1	1843326	1843314	Cluster106	0.0214031	24	30	83	96	5
S. aureus	NCTC 8325 (NC_007795.1)	ERR554120	NC_007795.1	2059450	2059439	Cluster263	0.241974	58	69	137	140	0
S. aureus	NCTC 8325 (NC_007795.1)	ERR554120	NC_007795.1	2195644	2195637	Cluster143	0.00059453	59	55	120	125	0
S. aureus	NCTC 8325 (NC_007795.1)	ERR554120	NC_007795.1	2304034	2304028	Cluster110	0.0766944	32	58	91	93	0
S. aureus	NCTC 8325 (NC_007795.1)	ERR554120	NC_007795.1	2431095	2431092	Cluster73	0.311534	50	52	105	105	0
S. aureus	NCTC 8325 (NC_007795.1)	ERR554120	NC_007795.1	2439451	2439447	Cluster229	0.0868014	61	42	104	103	0
S. aureus	NCTC 8325 (NC_007795.1)	ERR554120	NC_007795.1	2670072	2670067	Cluster110	0.00059453	61	26	89	88	0
S. aureus	NCTC 8325 (NC_007795.1)	ERR554120	NC_007795.1	2670098	2670093	Cluster143	0.00118906	28	47	78	75	0
S. aureus	NCTC 8325 (NC_007795.1)	ERR554120	NC_007795.1	2746189	2746182	Cluster110	0.0214031	64	46	112	113	0
S. aureus	NCTC 8325 (NC_007795.1)	ERR554120	NC_007795.1	2810958	2810947	Cluster239	0.287753	60	50	122	119	0
S. aureus	NCTC 8325 (NC_007795.1)	ERR554133	NC_007795.1	53540	53535	Cluster174	0.211653	55	55	115	115	0
S. aureus	NCTC 8325 (NC_007795.1)	ERR554133	NC_007795.1	746500	746488	Cluster241	0.988109	48	61	118	123	0
S. aureus	NCTC 8325 (NC_007795.1)	ERR554133	NC_007795.1	1248227	1248218	Cluster104	0.00772889	50	28	83	85	0
S. aureus	NCTC 8325 (NC_007795.1)	ERR554133	NC_007795.1	1386875	1386866	Cluster64	0.208086	51	40	101	102	0
S. aureus	NCTC 8325 (NC_007795.1)	ERR554133	NC_007795.1	2059448	2059443	Cluster270	0.00118906	45	51	102	97	1
S. aureus	NCTC 8325 (NC_007795.1)	ERR554133	NC_007795.1	2674425	2674420	Cluster201	0.00951249	60	50	114	117	0
S. aureus	NCTC 8325 (NC_007795.1)	ERR554133	NC_007795.1	2682303	2682293	Cluster159	0.0558859	48	53	109	110	0
S. aureus	NCTC 8325 (NC_007795.1)	ERR554138	NC_007795.1	53540	53535	Cluster174	0.211653	49	50	112	109	0
S. aureus	NCTC 8325 (NC_007795.1)	ERR554138	NC_007795.1	289913	289905	Cluster232	0.00832342	22	29	59	51	0
S. aureus	NCTC 8325 (NC_007795.1)	ERR554138	NC_007795.1	604835	604827	Cluster183	0.00713436	53	17	88	87	9
S. aureus	NCTC 8325 (NC_007795.1)	ERR554138	NC_007795.1	746500	746488	Cluster241	0.988109	52	68	128	130	0
S. aureus	NCTC 8325 (NC_007795.1)	ERR554138	NC_007795.1	1597800	1597781	Cluster82	0.00653983	18	12	42	61	0
S. aureus	NCTC 8325 (NC_007795.1)	ERR554138	NC_007795.1	1829661	1829655	Cluster136	0.049346	42	29	75	75	0
S. aureus	NCTC 8325 (NC_007795.1)	ERR554138	NC_007795.1	2059450	2059439	Cluster263	0.241974	49	55	108	108	0
S. aureus	NCTC 8325 (NC_007795.1)	ERR554138	NC_007795.1	2288286	2288284	Cluster75	0.205113	33	43	77	77	0
S. aureus	NCTC 8325 (NC_007795.1)	ERR554138	NC_007795.1	2431095	2431092	Cluster73	0.311534	56	52	111	109	0
S. aureus	NCTC 8325 (NC_007795.1)	ERR554138	NC_007795.1	2561573	2561562	Cluster175	0.0380499	42	28	75	83	0
S. aureus	NCTC 8325 (NC_007795.1)	ERR554138	NC_007795.1	2593330	2593319	Cluster245	0.51308	33	53	95	90	0
S. aureus	NCTC 8325 (NC_007795.1)	ERR554165	NC_007795.1	590478	590473	Cluster13	0.00059453	64	52	123	119	0
S. aureus	NCTC 8325 (NC_007795.1)	ERR554165	NC_007795.1	613170	613166	Cluster13	0.0124851	60	52	113	113	0
S. aureus	NCTC 8325 (NC_007795.1)	ERR554165	NC_007795.1	746500	746488	Cluster241	0.988109	47	60	121	120	0
S. aureus	NCTC 8325 (NC_007795.1)	ERR554165	NC_007795.1	1363072	1363068	Cluster197	0.186088	44	31	78	81	0
S. aureus	NCTC 8325 (NC_007795.1)	ERR554165	NC_007795.1	1386881	1386866	Cluster64	0.231867	60	36	110	110	0
S. aureus	NCTC 8325 (NC_007795.1)	ERR554165	NC_007795.1	2059450	2059439	Cluster263	0.241974	63	63	187	133	0
S. aureus	NCTC 8325 (NC_007795.1)	ERR554171	NC_007795.1	53540	53535	Cluster174	0.211653	63	52	121	121	0
S. aureus	NCTC 8325 (NC_007795.1)	ERR554171	NC_007795.1	303506	303501	Cluster143	0.00297265	62	63	128	128	0
S. aureus	NCTC 8325 (NC_007795.1)	ERR554171	NC_007795.1	501688	501683	Cluster143	0.00297265	63	57	128	125	0
S. aureus	NCTC 8325 (NC_007795.1)	ERR554171	NC_007795.1	689732	689725	Cluster143	0.00297265	60	59	125	123	0
S. aureus	NCTC 8325 (NC_007795.1)	ERR554171	NC_007795.1	712140	712139	Cluster100	0.00297265	48	35	84	84	0
S. aureus	NCTC 8325 (NC_007795.1)	ERR554171	NC_007795.1	746500	746488	Cluster241	0.988109	50	56	122	114	0
S. aureus	NCTC 8325 (NC_007795.1)	ERR554171	NC_007795.1	1131655	1131654	Cluster100	0.00297265	44	46	90	92	0
S. aureus	NCTC 8325 (NC_007795.1)	ERR554171	NC_007795.1	1386875	1386866	Cluster64	0.208086	40	57	104	102	0
S. aureus	NCTC 8325 (NC_007795.1)	ERR554171	NC_007795.1	1843326	1843313	Cluster167	0.0118906	21	57	87	85	0
S. aureus	NCTC 8325 (NC_007795.1)	ERR554171	NC_007795.1	2454100	2454094	Cluster143	0.00356718	56	66	125	128	0
S. aureus	NCTC 8325 (NC_007795.1)	ERR554171	NC_007795.1	2593330	2593319	Cluster245	0.51308	30	72	109	114	0
S. aureus	NCTC 8325 (NC_007795.1)	ERR554171	NC_007795.1	2774059	2774058	Cluster100	0.00297265	56	54	111	110	0
S. aureus	NCTC 8325 (NC_007795.1)	ERR554182	NC_007795.1	53540	53535	Cluster174	0.211653	70	69	144	150	0
S. aureus	NCTC 8325 (NC_007795.1)	ERR554182	NC_007795.1	289913	289905	Cluster232	0.00832342	31	30	70	64	2
S. aureus	NCTC 8325 (NC_007795.1)	ERR554182	NC_007795.1	746500	746488	Cluster241	0.988109	59	46	119	114	0
S. aureus	NCTC 8325 (NC_007795.1)	ERR554182	NC_007795.1	1386875	1386866	Cluster64	0.208086	66	33	107	107	0
S. aureus	NCTC 8325 (NC_007795.1)	ERR554182	NC_007795.1	1597798	1597781	Cluster14	0.00416171	6	19	43	90	0
S. aureus	NCTC 8325 (NC_007795.1)	ERR554182	NC_007795.1	1829661	1829655	Cluster136	0.049346	57	35	96	98	0
S. aureus	NCTC 8325 (NC_007795.1)	ERR554182	NC_007795.1	2059450	2059443	Cluster185	0.0475624	48	46	99	121	0
S. aureus	NCTC 8325 (NC_007795.1)	ERR554182	NC_007795.1	2288286	2288284	Cluster75	0.205113	37	52	95	94	0
S. aureus	NCTC 8325 (NC_007795.1)	ERR554182	NC_007795.1	2431095	2431092	Cluster73	0.311534	54	67	122	125	0
S. aureus	NCTC 8325 (NC_007795.1)	ERR554182	NC_007795.1	2561573	2561562	Cluster175	0.0380499	60	44	118	124	0
S. aureus	NCTC 8325 (NC_007795.1)	ERR554182	NC_007795.1	2593330	2593319	Cluster245	0.51308	26	56	89	96	0
S. aureus	NCTC 8325 (NC_007795.1)	ERR554182	NC_007795.1	2810958	2810947	Cluster239	0.287753	62	79	148	146	0
S. aureus	NCTC 8325 (NC_007795.1)	ERR554184	NC_007795.1	534588	534579	Cluster120	0.0118906	51	50	109	102	0
S. aureus	NCTC 8325 (NC_007795.1)	ERR554184	NC_007795.1	623180	623171	Cluster120	0.111177	47	50	103	100	0
S. aureus	NCTC 8325 (NC_007795.1)	ERR554184	NC_007795.1	746500	746488	Cluster241	0.988109	42	57	111	112	0
S. aureus	NCTC 8325 (NC_007795.1)	ERR554184	NC_007795.1	1004237	1004236	Cluster120	0.0118906	42	36	78	78	0
S. aureus	NCTC 8325 (NC_007795.1)	ERR554184	NC_007795.1	1386880	1386866	Cluster64	0.491082	47	37	91	91	0
S. aureus	NCTC 8325 (NC_007795.1)	ERR554184	NC_007795.1	1580933	1580924	Cluster120	0.00118906	24	33	62	59	0
S. aureus	NCTC 8325 (NC_007795.1)	ERR554184	NC_007795.1	1701490	1701481	Cluster120	0.00059453	35	32	72	71	0
S. aureus	NCTC 8325 (NC_007795.1)	ERR554184	NC_007795.1	1898893	1898884	Cluster120	0.00178359	47	24	73	78	0
S. aureus	NCTC 8325 (NC_007795.1)	ERR554184	NC_007795.1	1957423	1957411	Cluster196	0.0154578	39	21	62	68	0
S. aureus	NCTC 8325 (NC_007795.1)	ERR554184	NC_007795.1	2029228	2029219	Cluster120	0.00297265	12	40	55	52	0
S. aureus	NCTC 8325 (NC_007795.1)	ERR554184	NC_007795.1	2148125	2148116	Cluster120	0.105232	39	35	85	79	0
S. aureus	NCTC 8325 (NC_007795.1)	ERR554184	NC_007795.1	2556875	2556858	Cluster63	0.0576694	43	20	70	88	0
S. aureus	NCTC 8325 (NC_007795.1)	ERR554184	NC_007795.1	2682303	2682293	Cluster90	0.316885	53	52	119	113	0
S. aureus	NCTC 8325 (NC_007795.1)	ERR554192	NC_007795.1	623180	623171	Cluster120	0.111177	26	43	80	76	0
S. aureus	NCTC 8325 (NC_007795.1)	ERR554192	NC_007795.1	746500	746488	Cluster241	0.988109	39	62	110	108	0
S. aureus	NCTC 8325 (NC_007795.1)	ERR554192	NC_007795.1	831133	831124	Cluster120	0.0969084	25	35	72	72	1
S. aureus	NCTC 8325 (NC_007795.1)	ERR554192	NC_007795.1	1076336	1076326	Cluster120	0.11415	24	31	59	58	0
S. aureus	NCTC 8325 (NC_007795.1)	ERR554192	NC_007795.1	1386880	1386866	Cluster64	0.491082	39	38	85	84	0
S. aureus	NCTC 8325 (NC_007795.1)	ERR554192	NC_007795.1	1460120	1460111	Cluster155	0.0499405	10	30	52	52	0
S. aureus	NCTC 8325 (NC_007795.1)	ERR554192	NC_007795.1	1898819	1898810	Cluster120	0.00535077	41	30	78	76	0
S. aureus	NCTC 8325 (NC_007795.1)	ERR554192	NC_007795.1	2148125	2148116	Cluster120	0.105232	35	37	82	79	0
S. aureus	NCTC 8325 (NC_007795.1)	ERR554192	NC_007795.1	2411672	2411663	Cluster120	0.0136742	37	44	90	91	0
S. aureus	NCTC 8325 (NC_007795.1)	ERR554192	NC_007795.1	2556875	2556858	Cluster63	0.0576694	54	16	76	88	1
S. aureus	NCTC 8325 (NC_007795.1)	ERR554192	NC_007795.1	2682303	2682293	Cluster90	0.316885	67	57	133	132	0
S. aureus	NCTC 8325 (NC_007795.1)	ERR554204	NC_007795.1	746500	746488	Cluster241	0.988109	53	41	104	101	0
S. aureus	NCTC 8325 (NC_007795.1)	ERR554204	NC_007795.1	1363072	1363068	Cluster197	0.186088	36	20	57	57	0
S. aureus	NCTC 8325 (NC_007795.1)	ERR554204	NC_007795.1	1386881	1386866	Cluster64	0.231867	71	64	147	146	0
S. aureus	NCTC 8325 (NC_007795.1)	ERR554204	NC_007795.1	2059450	2059443	Cluster185	0.0475624	54	55	189	176	0
S. aureus	NCTC 8325 (NC_007795.1)	ERR554214	NC_007795.1	53540	53535	Cluster174	0.211653	64	62	132	131	0
S. aureus	NCTC 8325 (NC_007795.1)	ERR554214	NC_007795.1	604835	604827	Cluster183	0.00713436	96	26	134	141	6
S. aureus	NCTC 8325 (NC_007795.1)	ERR554214	NC_007795.1	746500	746488	Cluster241	0.988109	63	51	126	124	0
S. aureus	NCTC 8325 (NC_007795.1)	ERR554214	NC_007795.1	1386875	1386866	Cluster64	0.208086	48	55	120	116	0
S. aureus	NCTC 8325 (NC_007795.1)	ERR554214	NC_007795.1	1829661	1829655	Cluster136	0.049346	68	39	110	111	0
S. aureus	NCTC 8325 (NC_007795.1)	ERR554214	NC_007795.1	2059450	2059443	Cluster185	0.0475624	41	60	105	125	0
S. aureus	NCTC 8325 (NC_007795.1)	ERR554214	NC_007795.1	2288286	2288284	Cluster75	0.205113	38	56	96	95	0
S. aureus	NCTC 8325 (NC_007795.1)	ERR554214	NC_007795.1	2431095	2431092	Cluster73	0.311534	57	62	123	120	0
S. aureus	NCTC 8325 (NC_007795.1)	ERR554214	NC_007795.1	2552844	2552828	Cluster208	0.00356718	4	10	14	14	0
S. aureus	NCTC 8325 (NC_007795.1)	ERR554214	NC_007795.1	2561573	2561562	Cluster175	0.0380499	50	37	98	100	0
S. aureus	NCTC 8325 (NC_007795.1)	ERR554214	NC_007795.1	2593330	2593319	Cluster245	0.51308	35	56	102	98	0
S. aureus	NCTC 8325 (NC_007795.1)	ERR554214	NC_007795.1	2810958	2810947	Cluster239	0.287753	62	79	156	147	0
S. aureus	NCTC 8325 (NC_007795.1)	ERR554235	NC_007795.1	53540	53535	Cluster174	0.211653	76	60	146	142	0
S. aureus	NCTC 8325 (NC_007795.1)	ERR554235	NC_007795.1	57117	57097	Cluster114	0.0243757	74	19	102	121	0
S. aureus	NCTC 8325 (NC_007795.1)	ERR554235	NC_007795.1	746500	746488	Cluster241	0.988109	64	79	156	150	0
S. aureus	NCTC 8325 (NC_007795.1)	ERR554235	NC_007795.1	1386875	1386866	Cluster64	0.208086	63	45	117	117	0
S. aureus	NCTC 8325 (NC_007795.1)	ERR554235	NC_007795.1	2059450	2059439	Cluster263	0.241974	115	146	288	271	0
S. aureus	NCTC 8325 (NC_007795.1)	ERR554235	NC_007795.1	2561573	2561562	Cluster96	0.0523187	37	73	119	119	0
S. aureus	NCTC 8325 (NC_007795.1)	ERR554235	NC_007795.1	2593330	2593319	Cluster245	0.51308	63	96	177	173	0
S. aureus	NCTC 8325 (NC_007795.1)	ERR554235	NC_007795.1	2682303	2682293	Cluster203	0.0856124	58	67	132	129	0
S. aureus	NCTC 8325 (NC_007795.1)	ERR554235	NC_007795.1	2801129	2801126	Cluster50	0.029132	79	64	144	148	0
S. aureus	NCTC 8325 (NC_007795.1)	ERR554237	NC_007795.1	556875	556866	Cluster120	0.00059453	34	45	91	93	0
S. aureus	NCTC 8325 (NC_007795.1)	ERR554237	NC_007795.1	623180	623171	Cluster120	0.111177	44	39	90	94	0
S. aureus	NCTC 8325 (NC_007795.1)	ERR554237	NC_007795.1	746500	746488	Cluster241	0.988109	77	61	152	154	0
S. aureus	NCTC 8325 (NC_007795.1)	ERR554237	NC_007795.1	831133	831124	Cluster120	0.0969084	31	54	89	92	0
S. aureus	NCTC 8325 (NC_007795.1)	ERR554237	NC_007795.1	1076336	1076326	Cluster120	0.11415	34	46	84	92	0
S. aureus	NCTC 8325 (NC_007795.1)	ERR554237	NC_007795.1	1298383	1298374	Cluster120	0.00653983	42	28	76	76	0
S. aureus	NCTC 8325 (NC_007795.1)	ERR554237	NC_007795.1	1386880	1386866	Cluster64	0.491082	58	57	124	125	0
S. aureus	NCTC 8325 (NC_007795.1)	ERR554237	NC_007795.1	1662884	1662877	Cluster20	0.109394	53	62	118	120	0
S. aureus	NCTC 8325 (NC_007795.1)	ERR554237	NC_007795.1	2014573	2014564	Cluster120	0.00059453	58	50	120	114	1
S. aureus	NCTC 8325 (NC_007795.1)	ERR554237	NC_007795.1	2148125	2148116	Cluster120	0.105232	45	47	105	99	0
S. aureus	NCTC 8325 (NC_007795.1)	ERR554237	NC_007795.1	2162246	2162237	Cluster120	0.00059453	42	29	78	77	0
S. aureus	NCTC 8325 (NC_007795.1)	ERR554237	NC_007795.1	2480474	2480464	Cluster120	0.00059453	41	48	100	96	0
S. aureus	NCTC 8325 (NC_007795.1)	ERR554237	NC_007795.1	2556875	2556858	Cluster63	0.0576694	43	21	78	90	3
S. aureus	NCTC 8325 (NC_007795.1)	ERR554237	NC_007795.1	2588764	2588755	Cluster120	0.00059453	32	58	103	101	0
S. aureus	NCTC 8325 (NC_007795.1)	ERR554237	NC_007795.1	2682303	2682293	Cluster90	0.316885	83	69	163	163	0
S. aureus	NCTC 8325 (NC_007795.1)	ERR554239	NC_007795.1	550997	550988	Cluster129	0.00059453	62	51	124	120	0
S. aureus	NCTC 8325 (NC_007795.1)	ERR554239	NC_007795.1	623180	623171	Cluster120	0.111177	47	42	95	93	0
S. aureus	NCTC 8325 (NC_007795.1)	ERR554239	NC_007795.1	664679	664669	Cluster129	0.00059453	56	58	123	123	1
S. aureus	NCTC 8325 (NC_007795.1)	ERR554239	NC_007795.1	746500	746488	Cluster241	0.988109	46	60	116	118	0
S. aureus	NCTC 8325 (NC_007795.1)	ERR554239	NC_007795.1	791128	791116	Cluster129	0.00059453	41	44	95	91	0
S. aureus	NCTC 8325 (NC_007795.1)	ERR554239	NC_007795.1	795748	795739	Cluster129	0.00059453	59	55	119	121	0
S. aureus	NCTC 8325 (NC_007795.1)	ERR554239	NC_007795.1	831133	831124	Cluster120	0.0969084	25	40	73	75	0
S. aureus	NCTC 8325 (NC_007795.1)	ERR554239	NC_007795.1	1076336	1076326	Cluster120	0.11415	21	55	81	81	0
S. aureus	NCTC 8325 (NC_007795.1)	ERR554239	NC_007795.1	1386880	1386866	Cluster64	0.491082	56	35	103	107	0
S. aureus	NCTC 8325 (NC_007795.1)	ERR554239	NC_007795.1	1460120	1460111	Cluster155	0.0499405	18	37	74	66	4
S. aureus	NCTC 8325 (NC_007795.1)	ERR554239	NC_007795.1	1795163	1795154	Cluster129	0.00832342	52	58	114	113	0
S. aureus	NCTC 8325 (NC_007795.1)	ERR554239	NC_007795.1	1898821	1898810	Cluster120	0.0374554	30	33	69	69	0
S. aureus	NCTC 8325 (NC_007795.1)	ERR554239	NC_007795.1	2029687	2029677	Cluster129	0.00059453	51	72	130	131	0
S. aureus	NCTC 8325 (NC_007795.1)	ERR554239	NC_007795.1	2070204	2070185	Cluster218	0.0184304	58	46	116	125	0
S. aureus	NCTC 8325 (NC_007795.1)	ERR554239	NC_007795.1	2148125	2148116	Cluster120	0.105232	54	44	106	103	0
S. aureus	NCTC 8325 (NC_007795.1)	ERR554239	NC_007795.1	2375144	2375137	Cluster129	0.00059453	58	73	140	137	0
S. aureus	NCTC 8325 (NC_007795.1)	ERR554239	NC_007795.1	2411672	2411663	Cluster120	0.0136742	33	32	82	81	0
S. aureus	NCTC 8325 (NC_007795.1)	ERR554239	NC_007795.1	2556875	2556858	Cluster63	0.0576694	46	14	62	81	0
S. aureus	NCTC 8325 (NC_007795.1)	ERR554239	NC_007795.1	2682303	2682293	Cluster90	0.316885	73	62	155	142	0
S. aureus	NCTC 8325 (NC_007795.1)	ERR554250	NC_007795.1	534588	534579	Cluster120	0.0118906	35	45	84	85	0
S. aureus	NCTC 8325 (NC_007795.1)	ERR554250	NC_007795.1	576133	576128	Cluster120	0.00059453	44	55	102	108	0
S. aureus	NCTC 8325 (NC_007795.1)	ERR554250	NC_007795.1	623180	623175	Cluster120	0.00059453	31	46	81	80	0
S. aureus	NCTC 8325 (NC_007795.1)	ERR554250	NC_007795.1	746500	746488	Cluster241	0.988109	64	58	135	132	0
S. aureus	NCTC 8325 (NC_007795.1)	ERR554250	NC_007795.1	1004237	1004236	Cluster120	0.0118906	50	49	101	103	0
S. aureus	NCTC 8325 (NC_007795.1)	ERR554250	NC_007795.1	1076336	1076326	Cluster120	0.11415	35	37	77	83	0
S. aureus	NCTC 8325 (NC_007795.1)	ERR554250	NC_007795.1	1261871	1261862	Cluster120	0.00059453	41	35	83	80	0
S. aureus	NCTC 8325 (NC_007795.1)	ERR554250	NC_007795.1	1386880	1386866	Cluster64	0.491082	55	48	119	120	0
S. aureus	NCTC 8325 (NC_007795.1)	ERR554250	NC_007795.1	1460120	1460111	Cluster155	0.0499405	16	53	78	94	4
S. aureus	NCTC 8325 (NC_007795.1)	ERR554250	NC_007795.1	1898821	1898810	Cluster120	0.0374554	42	34	84	86	0
S. aureus	NCTC 8325 (NC_007795.1)	ERR554250	NC_007795.1	2059450	2059439	Cluster263	0.241974	65	81	151	150	0
S. aureus	NCTC 8325 (NC_007795.1)	ERR554250	NC_007795.1	2070204	2070185	Cluster218	0.0184304	58	36	110	120	0
S. aureus	NCTC 8325 (NC_007795.1)	ERR554250	NC_007795.1	2148125	2148116	Cluster120	0.105232	48	40	96	94	0
S. aureus	NCTC 8325 (NC_007795.1)	ERR554250	NC_007795.1	2556875	2556858	Cluster63	0.0576694	53	21	83	92	2
S. aureus	NCTC 8325 (NC_007795.1)	ERR554250	NC_007795.1	2682303	2682293	Cluster90	0.316885	64	71	149	142	0
S. aureus	NCTC 8325 (NC_007795.1)	ERR554279	NC_007795.1	324274	324270	Cluster110	0.00059453	28	49	80	82	0
S. aureus	NCTC 8325 (NC_007795.1)	ERR554279	NC_007795.1	746500	746488	Cluster241	0.988109	55	59	124	121	0
S. aureus	NCTC 8325 (NC_007795.1)	ERR554279	NC_007795.1	1244909	1244905	Cluster13	0.0184304	44	39	85	85	0
S. aureus	NCTC 8325 (NC_007795.1)	ERR554279	NC_007795.1	1247877	1247872	Cluster143	0.088585	51	45	101	98	0
S. aureus	NCTC 8325 (NC_007795.1)	ERR554279	NC_007795.1	1249692	1249688	Cluster123	0.0356718	29	31	115	109	9
S. aureus	NCTC 8325 (NC_007795.1)	ERR554279	NC_007795.1	1267577	1267569	Cluster110	0.00416171	29	39	74	75	1
S. aureus	NCTC 8325 (NC_007795.1)	ERR554279	NC_007795.1	1367323	1367318	Cluster143	0.088585	53	47	102	105	1
S. aureus	NCTC 8325 (NC_007795.1)	ERR554279	NC_007795.1	1386880	1386866	Cluster64	0.491082	45	64	119	119	0
S. aureus	NCTC 8325 (NC_007795.1)	ERR554279	NC_007795.1	1843326	1843313	Cluster167	0.0118906	23	30	101	68	1
S. aureus	NCTC 8325 (NC_007795.1)	ERR554279	NC_007795.1	1971522	1971517	Cluster13	0.00059453	50	51	104	104	0
S. aureus	NCTC 8325 (NC_007795.1)	ERR554279	NC_007795.1	2002903	2002897	Cluster110	0.00118906	46	39	89	88	0
S. aureus	NCTC 8325 (NC_007795.1)	ERR554279	NC_007795.1	2093174	2093170	Cluster110	0.00118906	42	31	77	77	0
S. aureus	NCTC 8325 (NC_007795.1)	ERR554279	NC_007795.1	2304034	2304028	Cluster110	0.0766944	38	67	108	111	0
S. aureus	NCTC 8325 (NC_007795.1)	ERR554279	NC_007795.1	2431095	2431092	Cluster73	0.311534	55	67	123	125	0
S. aureus	NCTC 8325 (NC_007795.1)	ERR554279	NC_007795.1	2439451	2439447	Cluster229	0.0868014	54	62	118	118	0
S. aureus	NCTC 8325 (NC_007795.1)	ERR554279	NC_007795.1	2670098	2670093	Cluster143	0.00118906	65	61	131	129	0
S. aureus	NCTC 8325 (NC_007795.1)	ERR554279	NC_007795.1	2810958	2810947	Cluster239	0.287753	61	58	130	130	0
S. aureus	NCTC 8325 (NC_007795.1)	ERR554287	NC_007795.1	623180	623171	Cluster120	0.111177	53	45	109	105	0
S. aureus	NCTC 8325 (NC_007795.1)	ERR554287	NC_007795.1	746500	746488	Cluster241	0.988109	67	68	149	147	0
S. aureus	NCTC 8325 (NC_007795.1)	ERR554287	NC_007795.1	831133	831124	Cluster120	0.0969084	41	54	109	105	0
S. aureus	NCTC 8325 (NC_007795.1)	ERR554287	NC_007795.1	1386880	1386866	Cluster64	0.491082	51	56	120	118	0
S. aureus	NCTC 8325 (NC_007795.1)	ERR554287	NC_007795.1	1460120	1460111	Cluster155	0.0499405	19	45	76	81	1
S. aureus	NCTC 8325 (NC_007795.1)	ERR554287	NC_007795.1	1898821	1898810	Cluster120	0.0374554	43	53	104	107	0
S. aureus	NCTC 8325 (NC_007795.1)	ERR554287	NC_007795.1	2148125	2148116	Cluster120	0.105232	46	47	103	102	0
S. aureus	NCTC 8325 (NC_007795.1)	ERR554287	NC_007795.1	2411672	2411663	Cluster120	0.0136742	42	35	84	93	0
S. aureus	NCTC 8325 (NC_007795.1)	ERR554287	NC_007795.1	2556875	2556858	Cluster63	0.0576694	56	16	79	94	0
S. aureus	NCTC 8325 (NC_007795.1)	ERR554287	NC_007795.1	2567134	2567124	Cluster120	0.00059453	52	53	122	111	0
S. aureus	NCTC 8325 (NC_007795.1)	ERR554287	NC_007795.1	2682303	2682293	Cluster90	0.316885	88	58	157	153	0
S. aureus	NCTC 8325 (NC_007795.1)	ERR554310	NC_007795.1	646925	646916	Cluster120	0.010107	31	37	71	70	0
S. aureus	NCTC 8325 (NC_007795.1)	ERR554310	NC_007795.1	746500	746488	Cluster241	0.988109	55	76	140	139	0
S. aureus	NCTC 8325 (NC_007795.1)	ERR554310	NC_007795.1	795532	795522	Cluster277	0.00059453	22	63	126	126	0
S. aureus	NCTC 8325 (NC_007795.1)	ERR554310	NC_007795.1	823288	823283	Cluster110	0.0118906	52	37	92	93	0
S. aureus	NCTC 8325 (NC_007795.1)	ERR554310	NC_007795.1	977950	977948	Cluster110	0.00118906	23	17	41	41	0
S. aureus	NCTC 8325 (NC_007795.1)	ERR554310	NC_007795.1	1123866	1123858	Cluster120	0.00535077	24	41	67	75	0
S. aureus	NCTC 8325 (NC_007795.1)	ERR554310	NC_007795.1	1580954	1580945	Cluster120	0.00297265	42	25	78	77	1
S. aureus	NCTC 8325 (NC_007795.1)	ERR554310	NC_007795.1	1771793	1771787	Cluster120	0.00237812	26	23	50	59	0
S. aureus	NCTC 8325 (NC_007795.1)	ERR554310	NC_007795.1	1870608	1870599	Cluster120	0.0124851	32	32	69	71	0
S. aureus	NCTC 8325 (NC_007795.1)	ERR554310	NC_007795.1	2017820	2017817	Cluster5	0.0368609	59	59	127	127	0
S. aureus	NCTC 8325 (NC_007795.1)	ERR554310	NC_007795.1	2020421	2020412	Cluster120	0.00297265	40	33	80	82	0
S. aureus	NCTC 8325 (NC_007795.1)	ERR554310	NC_007795.1	2304035	2304028	Cluster110	0.0130797	32	63	100	101	0
S. aureus	NCTC 8325 (NC_007795.1)	ERR554310	NC_007795.1	2375240	2375236	Cluster110	0.00297265	36	64	101	104	0
S. aureus	NCTC 8325 (NC_007795.1)	ERR554310	NC_007795.1	2593330	2593319	Cluster245	0.51308	52	52	112	110	0
S. aureus	NCTC 8325 (NC_007795.1)	ERR554310	NC_007795.1	2746189	2746182	Cluster110	0.0214031	41	55	100	100	0
S. aureus	NCTC 8325 (NC_007795.1)	ERR554310	NC_007795.1	2781879	2781863	Cluster247	0.0630202	44	68	124	119	0
S. aureus	NCTC 8325 (NC_007795.1)	ERR554310	NC_007795.1	2813325	2813317	Cluster120	0.00832342	57	15	72	78	0
S. aureus	NCTC 8325 (NC_007795.1)	ERR554326	NC_007795.1	53540	53535	Cluster204	0.00891795	63	63	139	133	0
S. aureus	NCTC 8325 (NC_007795.1)	ERR554326	NC_007795.1	746500	746488	Cluster241	0.988109	54	52	117	115	0
S. aureus	NCTC 8325 (NC_007795.1)	ERR554326	NC_007795.1	1247877	1247872	Cluster143	0.088585	52	71	125	129	0
S. aureus	NCTC 8325 (NC_007795.1)	ERR554326	NC_007795.1	1249692	1249688	Cluster123	0.0356718	30	48	146	141	10
S. aureus	NCTC 8325 (NC_007795.1)	ERR554326	NC_007795.1	1367323	1367318	Cluster143	0.088585	77	42	120	123	0
S. aureus	NCTC 8325 (NC_007795.1)	ERR554326	NC_007795.1	1386880	1386866	Cluster64	0.491082	57	58	125	124	0
S. aureus	NCTC 8325 (NC_007795.1)	ERR554326	NC_007795.1	1506383	1506378	Cluster143	0.00118906	43	39	82	89	0
S. aureus	NCTC 8325 (NC_007795.1)	ERR554326	NC_007795.1	1843326	1843314	Cluster106	0.0214031	34	29	92	104	2
S. aureus	NCTC 8325 (NC_007795.1)	ERR554326	NC_007795.1	2059450	2059439	Cluster263	0.241974	53	57	123	122	0
S. aureus	NCTC 8325 (NC_007795.1)	ERR554326	NC_007795.1	2132599	2132594	Cluster110	0.00059453	47	64	115	116	0
S. aureus	NCTC 8325 (NC_007795.1)	ERR554326	NC_007795.1	2304034	2304028	Cluster110	0.0766944	35	66	104	106	0
S. aureus	NCTC 8325 (NC_007795.1)	ERR554326	NC_007795.1	2431095	2431092	Cluster73	0.311534	56	76	133	136	0
S. aureus	NCTC 8325 (NC_007795.1)	ERR554326	NC_007795.1	2439451	2439447	Cluster229	0.0868014	63	68	137	136	0
S. aureus	NCTC 8325 (NC_007795.1)	ERR554326	NC_007795.1	2641675	2641671	Cluster110	0.00535077	56	72	131	133	1
S. aureus	NCTC 8325 (NC_007795.1)	ERR554326	NC_007795.1	2810958	2810947	Cluster239	0.287753	67	72	154	150	0
S. aureus	NCTC 8325 (NC_007795.1)	ERR554339	NC_007795.1	746500	746488	Cluster241	0.988109	77	97	189	192	0
S. aureus	NCTC 8325 (NC_007795.1)	ERR554339	NC_007795.1	811159	811156	Cluster20	0.0118906	106	103	210	211	0
S. aureus	NCTC 8325 (NC_007795.1)	ERR554339	NC_007795.1	823303	823298	Cluster110	0.00475624	107	59	173	170	0
S. aureus	NCTC 8325 (NC_007795.1)	ERR554339	NC_007795.1	1244909	1244905	Cluster13	0.0184304	85	71	161	158	0
S. aureus	NCTC 8325 (NC_007795.1)	ERR554339	NC_007795.1	1247877	1247872	Cluster143	0.088585	75	90	173	172	1
S. aureus	NCTC 8325 (NC_007795.1)	ERR554339	NC_007795.1	1249692	1249688	Cluster123	0.0356718	63	66	231	222	30
S. aureus	NCTC 8325 (NC_007795.1)	ERR554339	NC_007795.1	1367323	1367318	Cluster143	0.088585	91	89	186	190	0
S. aureus	NCTC 8325 (NC_007795.1)	ERR554339	NC_007795.1	1386880	1386866	Cluster64	0.491082	85	83	186	191	0
S. aureus	NCTC 8325 (NC_007795.1)	ERR554339	NC_007795.1	1843326	1843314	Cluster106	0.0214031	40	48	147	178	6
S. aureus	NCTC 8325 (NC_007795.1)	ERR554339	NC_007795.1	2304034	2304028	Cluster110	0.0766944	59	101	167	166	0
S. aureus	NCTC 8325 (NC_007795.1)	ERR554339	NC_007795.1	2431095	2431092	Cluster73	0.311534	103	109	219	218	0
S. aureus	NCTC 8325 (NC_007795.1)	ERR554339	NC_007795.1	2439451	2439447	Cluster229	0.0868014	101	111	218	219	1
S. aureus	NCTC 8325 (NC_007795.1)	ERR554339	NC_007795.1	2652970	2652966	Cluster13	0.00059453	110	97	210	213	0
S. aureus	NCTC 8325 (NC_007795.1)	ERR554339	NC_007795.1	2810958	2810947	Cluster239	0.287753	101	96	210	216	0
S. aureus	NCTC 8325 (NC_007795.1)	ERR554356	NC_007795.1	746500	746488	Cluster241	0.988109	83	83	179	178	0
S. aureus	NCTC 8325 (NC_007795.1)	ERR554356	NC_007795.1	1363072	1363068	Cluster197	0.186088	72	60	140	139	0
S. aureus	NCTC 8325 (NC_007795.1)	ERR554356	NC_007795.1	1386881	1386866	Cluster64	0.231867	94	102	215	220	0
S. aureus	NCTC 8325 (NC_007795.1)	ERR554356	NC_007795.1	2059450	2059443	Cluster185	0.0475624	98	85	319	301	0
S. aureus	NCTC 8325 (NC_007795.1)	ERR554367	NC_007795.1	623180	623171	Cluster120	0.111177	68	90	170	172	0
S. aureus	NCTC 8325 (NC_007795.1)	ERR554367	NC_007795.1	746500	746488	Cluster241	0.988109	103	108	225	229	0
S. aureus	NCTC 8325 (NC_007795.1)	ERR554367	NC_007795.1	1076336	1076326	Cluster120	0.11415	61	72	152	143	0
S. aureus	NCTC 8325 (NC_007795.1)	ERR554367	NC_007795.1	1109924	1109915	Cluster120	0.00059453	60	75	140	148	0
S. aureus	NCTC 8325 (NC_007795.1)	ERR554367	NC_007795.1	1386880	1386866	Cluster64	0.491082	103	76	197	197	0
S. aureus	NCTC 8325 (NC_007795.1)	ERR554367	NC_007795.1	1898821	1898810	Cluster120	0.0374554	81	98	191	188	0
S. aureus	NCTC 8325 (NC_007795.1)	ERR554367	NC_007795.1	2148125	2148116	Cluster120	0.105232	75	67	153	153	0
S. aureus	NCTC 8325 (NC_007795.1)	ERR554367	NC_007795.1	2439433	2439423	Cluster62	0.00118906	110	96	223	215	0
S. aureus	NCTC 8325 (NC_007795.1)	ERR554367	NC_007795.1	2538150	2538141	Cluster120	0.00059453	72	49	124	130	0
S. aureus	NCTC 8325 (NC_007795.1)	ERR554367	NC_007795.1	2682303	2682293	Cluster90	0.316885	117	91	227	218	0
S. aureus	NCTC 8325 (NC_007795.1)	ERR554374	NC_007795.1	53540	53535	Cluster174	0.211653	107	105	230	229	0
S. aureus	NCTC 8325 (NC_007795.1)	ERR554374	NC_007795.1	289913	289905	Cluster232	0.00832342	54	65	133	124	5
S. aureus	NCTC 8325 (NC_007795.1)	ERR554374	NC_007795.1	746500	746488	Cluster241	0.988109	87	79	186	188	0
S. aureus	NCTC 8325 (NC_007795.1)	ERR554374	NC_007795.1	1386875	1386866	Cluster64	0.208086	82	76	177	180	0
S. aureus	NCTC 8325 (NC_007795.1)	ERR554374	NC_007795.1	2288286	2288284	Cluster75	0.205113	54	75	135	130	0
S. aureus	NCTC 8325 (NC_007795.1)	ERR554374	NC_007795.1	2431095	2431092	Cluster73	0.311534	88	90	182	181	0
S. aureus	NCTC 8325 (NC_007795.1)	ERR554374	NC_007795.1	2561573	2561562	Cluster175	0.0380499	78	71	175	173	0
S. aureus	NCTC 8325 (NC_007795.1)	ERR554374	NC_007795.1	2593330	2593319	Cluster245	0.51308	49	116	191	190	0
S. aureus	NCTC 8325 (NC_007795.1)	ERR554374	NC_007795.1	2810958	2810947	Cluster239	0.287753	89	105	211	218	0
S. aureus	NCTC 8325 (NC_007795.1)	ERR554391	NC_007795.1	746500	746488	Cluster241	0.988109	93	112	222	226	0
S. aureus	NCTC 8325 (NC_007795.1)	ERR554391	NC_007795.1	1386880	1386866	Cluster64	0.491082	82	73	178	177	0
S. aureus	NCTC 8325 (NC_007795.1)	ERR554391	NC_007795.1	2552844	2552828	Cluster139	0.0112961	10	6	22	18	2
S. aureus	NCTC 8325 (NC_007795.1)	ERR554391	NC_007795.1	2561573	2561562	Cluster96	0.0523187	72	89	180	183	0
S. aureus	NCTC 8325 (NC_007795.1)	ERR554391	NC_007795.1	2593330	2593319	Cluster245	0.51308	101	103	217	222	0
S. aureus	NCTC 8325 (NC_007795.1)	ERR554391	NC_007795.1	2682303	2682293	Cluster203	0.0856124	81	116	212	211	0
S. aureus	NCTC 8325 (NC_007795.1)	ERR554391	NC_007795.1	2768215	2768213	Cluster217	0.0451843	94	89	185	187	0
S. aureus	NCTC 8325 (NC_007795.1)	ERR554396	NC_007795.1	97209	97199	Cluster26	0.00118906	106	117	240	231	0
S. aureus	NCTC 8325 (NC_007795.1)	ERR554396	NC_007795.1	623180	623171	Cluster120	0.111177	72	79	159	160	0
S. aureus	NCTC 8325 (NC_007795.1)	ERR554396	NC_007795.1	746500	746488	Cluster241	0.988109	96	100	218	215	0
S. aureus	NCTC 8325 (NC_007795.1)	ERR554396	NC_007795.1	831133	831124	Cluster120	0.0969084	63	80	149	155	0
S. aureus	NCTC 8325 (NC_007795.1)	ERR554396	NC_007795.1	957627	957618	Cluster120	0.00178359	60	42	118	114	0
S. aureus	NCTC 8325 (NC_007795.1)	ERR554396	NC_007795.1	1076336	1076326	Cluster120	0.11415	40	67	120	121	0
S. aureus	NCTC 8325 (NC_007795.1)	ERR554396	NC_007795.1	1386880	1386866	Cluster64	0.491082	69	61	142	149	0
S. aureus	NCTC 8325 (NC_007795.1)	ERR554396	NC_007795.1	1662884	1662877	Cluster20	0.109394	76	89	173	176	0
S. aureus	NCTC 8325 (NC_007795.1)	ERR554396	NC_007795.1	2030494	2030483	Cluster26	0.00237812	94	94	195	198	0
S. aureus	NCTC 8325 (NC_007795.1)	ERR554396	NC_007795.1	2148125	2148116	Cluster120	0.105232	59	58	133	127	0
S. aureus	NCTC 8325 (NC_007795.1)	ERR554396	NC_007795.1	2556875	2556858	Cluster63	0.0576694	77	26	117	137	2
S. aureus	NCTC 8325 (NC_007795.1)	ERR554396	NC_007795.1	2682303	2682293	Cluster90	0.316885	101	112	227	228	0
S. aureus	NCTC 8325 (NC_007795.1)	ERR554408	NC_007795.1	746500	746488	Cluster241	0.988109	86	84	184	181	0
S. aureus	NCTC 8325 (NC_007795.1)	ERR554408	NC_007795.1	1363072	1363068	Cluster197	0.186088	52	50	104	105	0
S. aureus	NCTC 8325 (NC_007795.1)	ERR554408	NC_007795.1	1386881	1386866	Cluster64	0.231867	101	75	190	188	0
S. aureus	NCTC 8325 (NC_007795.1)	ERR554408	NC_007795.1	1951269	1951261	Cluster267	0.00951249	57	82	147	152	0
S. aureus	NCTC 8325 (NC_007795.1)	ERR554432	NC_007795.1	623180	623171	Cluster120	0.111177	74	66	154	150	0
S. aureus	NCTC 8325 (NC_007795.1)	ERR554432	NC_007795.1	656651	656642	Cluster120	0.0332937	66	71	157	153	0
S. aureus	NCTC 8325 (NC_007795.1)	ERR554432	NC_007795.1	746500	746488	Cluster241	0.988109	94	112	225	222	0
S. aureus	NCTC 8325 (NC_007795.1)	ERR554432	NC_007795.1	831133	831124	Cluster120	0.0969084	61	87	163	171	0
S. aureus	NCTC 8325 (NC_007795.1)	ERR554432	NC_007795.1	1072816	1072806	Cluster120	0.00059453	77	57	143	150	0
S. aureus	NCTC 8325 (NC_007795.1)	ERR554432	NC_007795.1	1076336	1076326	Cluster120	0.11415	63	73	150	152	0
S. aureus	NCTC 8325 (NC_007795.1)	ERR554432	NC_007795.1	1386880	1386866	Cluster64	0.491082	100	80	203	203	0
S. aureus	NCTC 8325 (NC_007795.1)	ERR554432	NC_007795.1	1662884	1662877	Cluster20	0.109394	64	88	164	157	0
S. aureus	NCTC 8325 (NC_007795.1)	ERR554432	NC_007795.1	2059450	2059439	Cluster263	0.241974	94	99	208	275	0
S. aureus	NCTC 8325 (NC_007795.1)	ERR554432	NC_007795.1	2148125	2148116	Cluster120	0.105232	80	58	147	159	0
S. aureus	NCTC 8325 (NC_007795.1)	ERR554432	NC_007795.1	2556875	2556858	Cluster63	0.0576694	79	27	114	135	0
S. aureus	NCTC 8325 (NC_007795.1)	ERR554432	NC_007795.1	2682303	2682293	Cluster90	0.316885	105	120	245	242	0
S. aureus	NCTC 8325 (NC_007795.1)	ERR554434	NC_007795.1	623180	623171	Cluster120	0.111177	62	54	136	129	0
S. aureus	NCTC 8325 (NC_007795.1)	ERR554434	NC_007795.1	746500	746488	Cluster241	0.988109	74	93	191	187	0
S. aureus	NCTC 8325 (NC_007795.1)	ERR554434	NC_007795.1	831133	831124	Cluster120	0.0969084	60	59	135	141	0
S. aureus	NCTC 8325 (NC_007795.1)	ERR554434	NC_007795.1	1076336	1076326	Cluster120	0.11415	44	68	124	128	0
S. aureus	NCTC 8325 (NC_007795.1)	ERR554434	NC_007795.1	1386880	1386866	Cluster64	0.491082	97	75	199	190	0
S. aureus	NCTC 8325 (NC_007795.1)	ERR554434	NC_007795.1	1460120	1460111	Cluster155	0.0499405	20	66	108	116	4
S. aureus	NCTC 8325 (NC_007795.1)	ERR554434	NC_007795.1	1898821	1898810	Cluster120	0.0374554	75	61	143	147	0
S. aureus	NCTC 8325 (NC_007795.1)	ERR554434	NC_007795.1	2148125	2148116	Cluster120	0.105232	49	72	132	132	0
S. aureus	NCTC 8325 (NC_007795.1)	ERR554434	NC_007795.1	2254512	2254503	Cluster120	0.00713436	70	54	140	136	0
S. aureus	NCTC 8325 (NC_007795.1)	ERR554434	NC_007795.1	2411672	2411663	Cluster120	0.0136742	56	46	115	108	0
S. aureus	NCTC 8325 (NC_007795.1)	ERR554434	NC_007795.1	2556875	2556858	Cluster63	0.0576694	79	28	120	139	1
S. aureus	NCTC 8325 (NC_007795.1)	ERR554434	NC_007795.1	2682303	2682293	Cluster90	0.316885	104	85	209	197	0
S. aureus	NCTC 8325 (NC_007795.1)	ERR554438	NC_007795.1	180138	180132	Cluster129	0.00475624	102	101	214	218	0
S. aureus	NCTC 8325 (NC_007795.1)	ERR554438	NC_007795.1	263606	263596	Cluster129	0.00059453	107	109	234	229	0
S. aureus	NCTC 8325 (NC_007795.1)	ERR554438	NC_007795.1	294841	294832	Cluster129	0.00059453	99	97	211	210	0
S. aureus	NCTC 8325 (NC_007795.1)	ERR554438	NC_007795.1	405407	405398	Cluster129	0.00416171	117	81	205	207	0
S. aureus	NCTC 8325 (NC_007795.1)	ERR554438	NC_007795.1	558644	558635	Cluster120	0.0059453	61	59	135	131	0
S. aureus	NCTC 8325 (NC_007795.1)	ERR554438	NC_007795.1	591081	591071	Cluster129	0.00475624	94	97	204	207	0
S. aureus	NCTC 8325 (NC_007795.1)	ERR554438	NC_007795.1	623180	623171	Cluster120	0.111177	67	67	147	145	0
S. aureus	NCTC 8325 (NC_007795.1)	ERR554438	NC_007795.1	684132	684123	Cluster129	0.00416171	94	82	189	188	0
S. aureus	NCTC 8325 (NC_007795.1)	ERR554438	NC_007795.1	746500	746488	Cluster241	0.988109	92	77	193	185	0
S. aureus	NCTC 8325 (NC_007795.1)	ERR554438	NC_007795.1	793217	793208	Cluster129	0.00475624	94	90	195	194	0
S. aureus	NCTC 8325 (NC_007795.1)	ERR554438	NC_007795.1	823956	823946	Cluster129	0.00059453	95	100	210	204	0
S. aureus	NCTC 8325 (NC_007795.1)	ERR554438	NC_007795.1	831133	831124	Cluster120	0.0969084	59	69	139	142	0
S. aureus	NCTC 8325 (NC_007795.1)	ERR554438	NC_007795.1	888005	887995	Cluster129	0.00475624	103	107	224	220	0
S. aureus	NCTC 8325 (NC_007795.1)	ERR554438	NC_007795.1	944180	944171	Cluster129	0.00059453	83	100	194	196	0
S. aureus	NCTC 8325 (NC_007795.1)	ERR554438	NC_007795.1	1044293	1044284	Cluster129	0.00356718	76	92	178	181	0
S. aureus	NCTC 8325 (NC_007795.1)	ERR554438	NC_007795.1	1076336	1076326	Cluster120	0.11415	58	59	127	132	0
S. aureus	NCTC 8325 (NC_007795.1)	ERR554438	NC_007795.1	1077765	1077756	Cluster129	0.00475624	90	88	187	186	0
S. aureus	NCTC 8325 (NC_007795.1)	ERR554438	NC_007795.1	1386880	1386866	Cluster64	0.491082	90	66	170	177	0
S. aureus	NCTC 8325 (NC_007795.1)	ERR554438	NC_007795.1	1420915	1420905	Cluster129	0.00475624	80	101	194	190	0
S. aureus	NCTC 8325 (NC_007795.1)	ERR554438	NC_007795.1	1442026	1442016	Cluster129	0.00059453	79	75	167	167	0
S. aureus	NCTC 8325 (NC_007795.1)	ERR554438	NC_007795.1	1453537	1453528	Cluster120	0.00475624	69	54	136	133	0
S. aureus	NCTC 8325 (NC_007795.1)	ERR554438	NC_007795.1	1460120	1460111	Cluster155	0.0499405	22	69	112	115	2
S. aureus	NCTC 8325 (NC_007795.1)	ERR554438	NC_007795.1	1662884	1662877	Cluster20	0.109394	89	99	194	193	0
S. aureus	NCTC 8325 (NC_007795.1)	ERR554438	NC_007795.1	1848284	1848275	Cluster129	0.00416171	86	85	185	179	0
S. aureus	NCTC 8325 (NC_007795.1)	ERR554438	NC_007795.1	1898821	1898810	Cluster120	0.0374554	65	72	151	146	0
S. aureus	NCTC 8325 (NC_007795.1)	ERR554438	NC_007795.1	2077992	2077982	Cluster129	0.00475624	101	88	202	200	0
S. aureus	NCTC 8325 (NC_007795.1)	ERR554438	NC_007795.1	2083106	2083097	Cluster120	0.00535077	54	64	131	134	0
S. aureus	NCTC 8325 (NC_007795.1)	ERR554438	NC_007795.1	2104642	2104633	Cluster129	0.00356718	94	87	197	192	0
S. aureus	NCTC 8325 (NC_007795.1)	ERR554438	NC_007795.1	2148125	2148116	Cluster120	0.105232	69	59	136	134	0
S. aureus	NCTC 8325 (NC_007795.1)	ERR554438	NC_007795.1	2556875	2556858	Cluster63	0.0576694	78	22	113	126	2
S. aureus	NCTC 8325 (NC_007795.1)	ERR554438	NC_007795.1	2682303	2682293	Cluster90	0.316885	114	97	236	220	0
S. aureus	NCTC 8325 (NC_007795.1)	ERR554453	NC_007795.1	464587	464578	Cluster120	0.00059453	67	71	152	146	0
S. aureus	NCTC 8325 (NC_007795.1)	ERR554453	NC_007795.1	623180	623171	Cluster120	0.111177	64	79	154	153	0
S. aureus	NCTC 8325 (NC_007795.1)	ERR554453	NC_007795.1	656651	656642	Cluster120	0.0332937	72	76	160	156	0
S. aureus	NCTC 8325 (NC_007795.1)	ERR554453	NC_007795.1	746500	746488	Cluster241	0.988109	74	105	198	196	0
S. aureus	NCTC 8325 (NC_007795.1)	ERR554453	NC_007795.1	831133	831124	Cluster120	0.0969084	77	82	173	179	0
S. aureus	NCTC 8325 (NC_007795.1)	ERR554453	NC_007795.1	1076336	1076326	Cluster120	0.11415	81	65	159	159	0
S. aureus	NCTC 8325 (NC_007795.1)	ERR554453	NC_007795.1	1363097	1363088	Cluster120	0.00059453	58	63	130	128	0
S. aureus	NCTC 8325 (NC_007795.1)	ERR554453	NC_007795.1	1386880	1386866	Cluster64	0.491082	81	86	188	180	0
S. aureus	NCTC 8325 (NC_007795.1)	ERR554453	NC_007795.1	1423958	1423949	Cluster120	0.00059453	66	55	134	129	0
S. aureus	NCTC 8325 (NC_007795.1)	ERR554453	NC_007795.1	1662884	1662877	Cluster20	0.109394	107	90	206	205	0
S. aureus	NCTC 8325 (NC_007795.1)	ERR554453	NC_007795.1	1849008	1848999	Cluster120	0.00059453	80	64	155	153	0
S. aureus	NCTC 8325 (NC_007795.1)	ERR554453	NC_007795.1	2148125	2148116	Cluster120	0.105232	75	76	164	158	0
S. aureus	NCTC 8325 (NC_007795.1)	ERR554453	NC_007795.1	2556875	2556858	Cluster63	0.0576694	84	27	123	146	1
S. aureus	NCTC 8325 (NC_007795.1)	ERR554453	NC_007795.1	2682303	2682293	Cluster90	0.316885	95	90	194	199	0
S. aureus	NCTC 8325 (NC_007795.1)	ERR554453	NC_007795.1	2774251	2774242	Cluster120	0.00059453	70	77	161	158	0
S. aureus	NCTC 8325 (NC_007795.1)	ERR554470	NC_007795.1	180138	180132	Cluster129	0.00475624	97	81	192	191	0
S. aureus	NCTC 8325 (NC_007795.1)	ERR554470	NC_007795.1	405407	405398	Cluster129	0.00416171	109	100	223	227	0
S. aureus	NCTC 8325 (NC_007795.1)	ERR554470	NC_007795.1	558644	558635	Cluster120	0.0059453	80	68	157	163	1
S. aureus	NCTC 8325 (NC_007795.1)	ERR554470	NC_007795.1	591081	591071	Cluster129	0.00475624	78	87	171	181	0
S. aureus	NCTC 8325 (NC_007795.1)	ERR554470	NC_007795.1	623180	623171	Cluster120	0.111177	69	66	144	143	0
S. aureus	NCTC 8325 (NC_007795.1)	ERR554470	NC_007795.1	746500	746488	Cluster241	0.988109	83	98	201	210	0
S. aureus	NCTC 8325 (NC_007795.1)	ERR554470	NC_007795.1	793217	793208	Cluster129	0.00475624	84	97	200	186	0
S. aureus	NCTC 8325 (NC_007795.1)	ERR554470	NC_007795.1	831133	831124	Cluster120	0.0969084	58	50	123	125	0
S. aureus	NCTC 8325 (NC_007795.1)	ERR554470	NC_007795.1	888005	887995	Cluster129	0.00475624	86	112	215	208	0
S. aureus	NCTC 8325 (NC_007795.1)	ERR554470	NC_007795.1	900988	900979	Cluster129	0.00059453	113	100	223	234	0
S. aureus	NCTC 8325 (NC_007795.1)	ERR554470	NC_007795.1	1044293	1044284	Cluster129	0.00356718	75	84	172	173	0
S. aureus	NCTC 8325 (NC_007795.1)	ERR554470	NC_007795.1	1076336	1076326	Cluster120	0.11415	49	64	123	126	0
S. aureus	NCTC 8325 (NC_007795.1)	ERR554470	NC_007795.1	1077765	1077756	Cluster129	0.00475624	77	81	169	166	0
S. aureus	NCTC 8325 (NC_007795.1)	ERR554470	NC_007795.1	1386880	1386866	Cluster64	0.491082	90	69	174	182	0
S. aureus	NCTC 8325 (NC_007795.1)	ERR554470	NC_007795.1	1420915	1420905	Cluster129	0.00475624	74	83	170	170	0
S. aureus	NCTC 8325 (NC_007795.1)	ERR554470	NC_007795.1	1453537	1453528	Cluster120	0.00475624	45	52	110	109	0
S. aureus	NCTC 8325 (NC_007795.1)	ERR554470	NC_007795.1	1460120	1460111	Cluster155	0.0499405	19	69	108	106	0
S. aureus	NCTC 8325 (NC_007795.1)	ERR554470	NC_007795.1	1662884	1662877	Cluster20	0.109394	83	98	184	185	0
S. aureus	NCTC 8325 (NC_007795.1)	ERR554470	NC_007795.1	1898821	1898810	Cluster120	0.0374554	67	72	150	152	0
S. aureus	NCTC 8325 (NC_007795.1)	ERR554470	NC_007795.1	2077992	2077982	Cluster129	0.00475624	91	88	197	195	1
S. aureus	NCTC 8325 (NC_007795.1)	ERR554470	NC_007795.1	2104642	2104633	Cluster129	0.00356718	85	87	179	185	0
S. aureus	NCTC 8325 (NC_007795.1)	ERR554470	NC_007795.1	2148125	2148116	Cluster120	0.105232	76	53	138	149	0
S. aureus	NCTC 8325 (NC_007795.1)	ERR554470	NC_007795.1	2556875	2556858	Cluster63	0.0576694	67	18	92	119	0
S. aureus	NCTC 8325 (NC_007795.1)	ERR554470	NC_007795.1	2682303	2682293	Cluster90	0.316885	109	99	224	219	0
S. aureus	NCTC 8325 (NC_007795.1)	ERR554551	NC_007795.1	746500	746488	Cluster241	0.988109	87	91	199	190	0
S. aureus	NCTC 8325 (NC_007795.1)	ERR554551	NC_007795.1	1363072	1363068	Cluster197	0.186088	55	50	109	110	0
S. aureus	NCTC 8325 (NC_007795.1)	ERR554551	NC_007795.1	1386881	1386866	Cluster64	0.231867	97	76	190	201	0
S. aureus	NCTC 8325 (NC_007795.1)	ERR554551	NC_007795.1	1957423	1957411	Cluster198	0.0208086	90	22	113	123	0
S. aureus	NCTC 8325 (NC_007795.1)	ERR554551	NC_007795.1	2059450	2059439	Cluster263	0.241974	85	84	278	217	0
S. aureus	NCTC 8325 (NC_007795.1)	ERR554570	NC_007795.1	558644	558635	Cluster120	0.0059453	67	74	154	152	0
S. aureus	NCTC 8325 (NC_007795.1)	ERR554570	NC_007795.1	623180	623171	Cluster120	0.111177	68	63	136	146	0
S. aureus	NCTC 8325 (NC_007795.1)	ERR554570	NC_007795.1	664829	664820	Cluster129	0.00059453	93	86	188	190	0
S. aureus	NCTC 8325 (NC_007795.1)	ERR554570	NC_007795.1	746500	746488	Cluster241	0.988109	70	91	182	178	0
S. aureus	NCTC 8325 (NC_007795.1)	ERR554570	NC_007795.1	831133	831124	Cluster120	0.0969084	47	54	110	111	0
S. aureus	NCTC 8325 (NC_007795.1)	ERR554570	NC_007795.1	1076336	1076326	Cluster120	0.11415	47	55	109	107	0
S. aureus	NCTC 8325 (NC_007795.1)	ERR554570	NC_007795.1	1386880	1386866	Cluster64	0.491082	84	55	151	151	0
S. aureus	NCTC 8325 (NC_007795.1)	ERR554570	NC_007795.1	1453539	1453528	Cluster120	0.00118906	47	37	90	100	0
S. aureus	NCTC 8325 (NC_007795.1)	ERR554570	NC_007795.1	1460120	1460111	Cluster155	0.0499405	22	53	89	103	2
S. aureus	NCTC 8325 (NC_007795.1)	ERR554570	NC_007795.1	1662884	1662877	Cluster20	0.109394	69	63	144	143	0
S. aureus	NCTC 8325 (NC_007795.1)	ERR554570	NC_007795.1	1898821	1898810	Cluster120	0.0374554	50	83	144	141	0
S. aureus	NCTC 8325 (NC_007795.1)	ERR554570	NC_007795.1	2083106	2083097	Cluster120	0.00535077	67	39	119	123	0
S. aureus	NCTC 8325 (NC_007795.1)	ERR554570	NC_007795.1	2556875	2556858	Cluster63	0.0576694	71	23	102	123	0
S. aureus	NCTC 8325 (NC_007795.1)	ERR554570	NC_007795.1	2682303	2682293	Cluster90	0.316885	103	107	228	219	1
S. aureus	NCTC 8325 (NC_007795.1)	ERR554585	NC_007795.1	623180	623171	Cluster120	0.111177	85	65	166	162	0
S. aureus	NCTC 8325 (NC_007795.1)	ERR554585	NC_007795.1	746500	746488	Cluster241	0.988109	81	90	196	195	0
S. aureus	NCTC 8325 (NC_007795.1)	ERR554585	NC_007795.1	831133	831124	Cluster120	0.0969084	58	70	139	142	0
S. aureus	NCTC 8325 (NC_007795.1)	ERR554585	NC_007795.1	1044351	1044342	Cluster120	0.00059453	45	47	104	95	0
S. aureus	NCTC 8325 (NC_007795.1)	ERR554585	NC_007795.1	1076336	1076326	Cluster120	0.11415	44	73	126	131	0
S. aureus	NCTC 8325 (NC_007795.1)	ERR554585	NC_007795.1	1140254	1140245	Cluster120	0.00416171	68	32	105	108	0
S. aureus	NCTC 8325 (NC_007795.1)	ERR554585	NC_007795.1	1386880	1386866	Cluster64	0.491082	82	64	165	173	0
S. aureus	NCTC 8325 (NC_007795.1)	ERR554585	NC_007795.1	1898819	1898810	Cluster120	0.00535077	67	89	165	165	0
S. aureus	NCTC 8325 (NC_007795.1)	ERR554585	NC_007795.1	2059450	2059439	Cluster263	0.241974	100	130	246	238	0
S. aureus	NCTC 8325 (NC_007795.1)	ERR554585	NC_007795.1	2148125	2148116	Cluster120	0.105232	76	78	166	161	0
S. aureus	NCTC 8325 (NC_007795.1)	ERR554585	NC_007795.1	2538066	2538057	Cluster120	0.00059453	79	77	170	167	0
S. aureus	NCTC 8325 (NC_007795.1)	ERR554585	NC_007795.1	2682303	2682293	Cluster90	0.316885	89	94	199	197	0
S. aureus	NCTC 8325 (NC_007795.1)	ERR554707	NC_007795.1	53540	53535	Cluster174	0.211653	98	98	209	213	0
S. aureus	NCTC 8325 (NC_007795.1)	ERR554707	NC_007795.1	746500	746488	Cluster241	0.988109	99	102	215	221	0
S. aureus	NCTC 8325 (NC_007795.1)	ERR554707	NC_007795.1	1386875	1386866	Cluster64	0.208086	76	71	156	157	0
S. aureus	NCTC 8325 (NC_007795.1)	ERR554707	NC_007795.1	1829661	1829655	Cluster136	0.049346	96	55	160	160	0
S. aureus	NCTC 8325 (NC_007795.1)	ERR554707	NC_007795.1	2059450	2059439	Cluster263	0.241974	88	95	198	191	0
S. aureus	NCTC 8325 (NC_007795.1)	ERR554707	NC_007795.1	2431095	2431092	Cluster73	0.311534	94	112	213	209	0
S. aureus	NCTC 8325 (NC_007795.1)	ERR554707	NC_007795.1	2593330	2593319	Cluster245	0.51308	40	108	164	158	0
S. aureus	NCTC 8325 (NC_007795.1)	ERR554707	NC_007795.1	2810958	2810947	Cluster239	0.287753	101	117	239	241	1
S. aureus	NCTC 8325 (NC_007795.1)	ERR554712	NC_007795.1	53540	53535	Cluster174	0.211653	91	93	206	200	0
S. aureus	NCTC 8325 (NC_007795.1)	ERR554712	NC_007795.1	604835	604827	Cluster183	0.00713436	15	31	64	57	0
S. aureus	NCTC 8325 (NC_007795.1)	ERR554712	NC_007795.1	746500	746488	Cluster241	0.988109	80	89	198	195	0
S. aureus	NCTC 8325 (NC_007795.1)	ERR554712	NC_007795.1	1386875	1386866	Cluster64	0.208086	78	70	162	154	0
S. aureus	NCTC 8325 (NC_007795.1)	ERR554712	NC_007795.1	2059450	2059439	Cluster263	0.241974	85	84	182	189	0
S. aureus	NCTC 8325 (NC_007795.1)	ERR554712	NC_007795.1	2288286	2288284	Cluster75	0.205113	72	98	175	172	1
S. aureus	NCTC 8325 (NC_007795.1)	ERR554712	NC_007795.1	2431095	2431092	Cluster73	0.311534	97	84	185	188	0
S. aureus	NCTC 8325 (NC_007795.1)	ERR554712	NC_007795.1	2552844	2552828	Cluster208	0.00356718	7	11	18	18	0
S. aureus	NCTC 8325 (NC_007795.1)	ERR554712	NC_007795.1	2556875	2556858	Cluster170	0.00535077	72	54	167	162	0
S. aureus	NCTC 8325 (NC_007795.1)	ERR554712	NC_007795.1	2593330	2593319	Cluster245	0.51308	52	106	176	170	0
S. aureus	NCTC 8325 (NC_007795.1)	ERR554712	NC_007795.1	2810958	2810947	Cluster239	0.287753	115	104	240	244	0
S. aureus	NCTC 8325 (NC_007795.1)	ERR554712	NC_007795.1	2811005	2811000	Cluster136	0.00237812	105	70	183	187	0
S. aureus	NCTC 8325 (NC_007795.1)	ERR554715	NC_007795.1	746500	746488	Cluster241	0.988109	92	95	208	205	0
S. aureus	NCTC 8325 (NC_007795.1)	ERR554715	NC_007795.1	811163	811162	Cluster20	0.0124851	77	83	160	162	0
S. aureus	NCTC 8325 (NC_007795.1)	ERR554715	NC_007795.1	1363072	1363068	Cluster197	0.186088	62	45	110	110	0
S. aureus	NCTC 8325 (NC_007795.1)	ERR554715	NC_007795.1	1386881	1386866	Cluster64	0.231867	66	80	160	175	0
S. aureus	NCTC 8325 (NC_007795.1)	ERR554715	NC_007795.1	1662878	1662877	Cluster20	0.0558859	74	92	166	167	0
S. aureus	NCTC 8325 (NC_007795.1)	ERR554715	NC_007795.1	1951268	1951261	Cluster266	0.0267539	87	71	167	167	0
S. aureus	NCTC 8325 (NC_007795.1)	ERR554720	NC_007795.1	292575	292554	Cluster31	0.00059453	44	25	86	95	5
S. aureus	NCTC 8325 (NC_007795.1)	ERR554720	NC_007795.1	746500	746488	Cluster241	0.988109	66	72	159	154	0
S. aureus	NCTC 8325 (NC_007795.1)	ERR554720	NC_007795.1	1386875	1386866	Cluster64	0.208086	61	65	148	139	0
S. aureus	NCTC 8325 (NC_007795.1)	ERR554720	NC_007795.1	2561573	2561562	Cluster19	0.0445898	68	63	148	145	1
S. aureus	NCTC 8325 (NC_007795.1)	ERR554720	NC_007795.1	2593330	2593319	Cluster245	0.51308	87	116	215	219	1
S. aureus	NCTC 8325 (NC_007795.1)	ERR554724	NC_007795.1	53540	53535	Cluster174	0.211653	113	98	229	225	0
S. aureus	NCTC 8325 (NC_007795.1)	ERR554724	NC_007795.1	57117	57097	Cluster114	0.0243757	110	26	143	164	0
S. aureus	NCTC 8325 (NC_007795.1)	ERR554724	NC_007795.1	746500	746488	Cluster241	0.988109	88	107	208	209	0
S. aureus	NCTC 8325 (NC_007795.1)	ERR554724	NC_007795.1	1386875	1386866	Cluster64	0.208086	84	80	181	178	0
S. aureus	NCTC 8325 (NC_007795.1)	ERR554724	NC_007795.1	2059450	2059439	Cluster263	0.241974	104	92	213	202	0
S. aureus	NCTC 8325 (NC_007795.1)	ERR554724	NC_007795.1	2561573	2561562	Cluster96	0.0523187	73	88	178	176	0
S. aureus	NCTC 8325 (NC_007795.1)	ERR554724	NC_007795.1	2593330	2593319	Cluster245	0.51308	85	96	197	206	0
S. aureus	NCTC 8325 (NC_007795.1)	ERR554724	NC_007795.1	2682303	2682293	Cluster203	0.0856124	99	97	216	209	0
S. aureus	NCTC 8325 (NC_007795.1)	ERR554724	NC_007795.1	2801129	2801126	Cluster50	0.029132	108	88	201	201	0
S. aureus	NCTC 8325 (NC_007795.1)	ERR573126	NC_007795.1	746500	746488	Cluster241	0.988109	75	83	179	172	0
S. aureus	NCTC 8325 (NC_007795.1)	ERR573126	NC_007795.1	1386880	1386866	Cluster64	0.491082	79	77	166	171	0
S. aureus	NCTC 8325 (NC_007795.1)	ERR573126	NC_007795.1	2561573	2561562	Cluster96	0.0523187	64	85	173	165	0
S. aureus	NCTC 8325 (NC_007795.1)	ERR573126	NC_007795.1	2593330	2593319	Cluster245	0.51308	85	97	198	200	0
S. aureus	NCTC 8325 (NC_007795.1)	ERR573126	NC_007795.1	2682303	2682293	Cluster203	0.0856124	86	92	194	191	0
S. aureus	NCTC 8325 (NC_007795.1)	ERR573126	NC_007795.1	2768215	2768213	Cluster217	0.0451843	91	95	188	186	0
S. aureus	NCTC 8325 (NC_007795.1)	ERR573127	NC_007795.1	53540	53535	Cluster174	0.211653	117	79	217	215	0
S. aureus	NCTC 8325 (NC_007795.1)	ERR573127	NC_007795.1	746500	746488	Cluster241	0.988109	109	79	207	205	0
S. aureus	NCTC 8325 (NC_007795.1)	ERR573127	NC_007795.1	1386875	1386866	Cluster64	0.208086	79	86	177	174	0
S. aureus	NCTC 8325 (NC_007795.1)	ERR573127	NC_007795.1	1829661	1829655	Cluster136	0.049346	100	52	159	164	0
S. aureus	NCTC 8325 (NC_007795.1)	ERR573127	NC_007795.1	2288286	2288284	Cluster75	0.205113	66	94	168	164	0
S. aureus	NCTC 8325 (NC_007795.1)	ERR573127	NC_007795.1	2431095	2431092	Cluster73	0.311534	109	103	216	220	0
S. aureus	NCTC 8325 (NC_007795.1)	ERR573127	NC_007795.1	2556875	2556858	Cluster170	0.00535077	71	65	162	177	1
S. aureus	NCTC 8325 (NC_007795.1)	ERR573127	NC_007795.1	2593330	2593319	Cluster245	0.51308	51	100	170	174	0
S. aureus	NCTC 8325 (NC_007795.1)	ERR573127	NC_007795.1	2810958	2810947	Cluster239	0.287753	115	102	229	235	0
S. aureus	NCTC 8325 (NC_007795.1)	ERR573127	NC_007795.1	2811005	2811000	Cluster136	0.00237812	101	80	188	191	0
S. aureus	NCTC 8325 (NC_007795.1)	ERR573148	NC_007795.1	746500	746488	Cluster241	0.988109	86	74	175	174	0
S. aureus	NCTC 8325 (NC_007795.1)	ERR573148	NC_007795.1	1363072	1363068	Cluster197	0.186088	48	39	94	88	0
S. aureus	NCTC 8325 (NC_007795.1)	ERR573148	NC_007795.1	1386881	1386866	Cluster64	0.231867	94	70	176	177	0
S. aureus	NCTC 8325 (NC_007795.1)	ERR573148	NC_007795.1	1781518	1781514	Cluster197	0.00059453	35	61	108	104	0
S. aureus	NCTC 8325 (NC_007795.1)	ERR573149	NC_007795.1	180138	180132	Cluster129	0.00475624	100	86	196	198	0
S. aureus	NCTC 8325 (NC_007795.1)	ERR573149	NC_007795.1	405407	405398	Cluster129	0.00416171	99	57	169	167	0
S. aureus	NCTC 8325 (NC_007795.1)	ERR573149	NC_007795.1	558644	558635	Cluster120	0.0059453	65	59	138	136	0
S. aureus	NCTC 8325 (NC_007795.1)	ERR573149	NC_007795.1	591081	591071	Cluster129	0.00475624	85	76	172	175	0
S. aureus	NCTC 8325 (NC_007795.1)	ERR573149	NC_007795.1	623180	623171	Cluster120	0.111177	60	50	123	119	0
S. aureus	NCTC 8325 (NC_007795.1)	ERR573149	NC_007795.1	684132	684123	Cluster129	0.00416171	78	79	167	168	0
S. aureus	NCTC 8325 (NC_007795.1)	ERR573149	NC_007795.1	746500	746488	Cluster241	0.988109	86	76	185	182	0
S. aureus	NCTC 8325 (NC_007795.1)	ERR573149	NC_007795.1	793217	793208	Cluster129	0.00475624	90	79	183	176	1
S. aureus	NCTC 8325 (NC_007795.1)	ERR573149	NC_007795.1	831133	831124	Cluster120	0.0969084	49	56	113	117	0
S. aureus	NCTC 8325 (NC_007795.1)	ERR573149	NC_007795.1	888005	887995	Cluster129	0.00475624	66	64	146	142	0
S. aureus	NCTC 8325 (NC_007795.1)	ERR573149	NC_007795.1	907520	907511	Cluster129	0.00059453	88	84	184	182	0
S. aureus	NCTC 8325 (NC_007795.1)	ERR573149	NC_007795.1	1044293	1044284	Cluster129	0.00356718	53	84	148	147	0
S. aureus	NCTC 8325 (NC_007795.1)	ERR573149	NC_007795.1	1076336	1076326	Cluster120	0.11415	42	64	117	116	0
S. aureus	NCTC 8325 (NC_007795.1)	ERR573149	NC_007795.1	1077765	1077756	Cluster129	0.00475624	77	66	159	155	0
S. aureus	NCTC 8325 (NC_007795.1)	ERR573149	NC_007795.1	1386880	1386866	Cluster64	0.491082	66	76	153	155	0
S. aureus	NCTC 8325 (NC_007795.1)	ERR573149	NC_007795.1	1420915	1420905	Cluster129	0.00475624	63	71	144	139	0
S. aureus	NCTC 8325 (NC_007795.1)	ERR573149	NC_007795.1	1453537	1453528	Cluster120	0.00475624	51	47	109	110	0
S. aureus	NCTC 8325 (NC_007795.1)	ERR573149	NC_007795.1	1662884	1662877	Cluster20	0.109394	74	84	167	164	1
S. aureus	NCTC 8325 (NC_007795.1)	ERR573149	NC_007795.1	1707810	1707800	Cluster129	0.00059453	88	75	179	176	0
S. aureus	NCTC 8325 (NC_007795.1)	ERR573149	NC_007795.1	1848284	1848275	Cluster129	0.00416171	56	74	145	150	0
S. aureus	NCTC 8325 (NC_007795.1)	ERR573149	NC_007795.1	1898821	1898810	Cluster120	0.0374554	55	68	134	133	0
S. aureus	NCTC 8325 (NC_007795.1)	ERR573149	NC_007795.1	1954563	1954557	Cluster253	0.00178359	17	36	59	55	0
S. aureus	NCTC 8325 (NC_007795.1)	ERR573149	NC_007795.1	2077992	2077982	Cluster129	0.00475624	78	80	171	169	0
S. aureus	NCTC 8325 (NC_007795.1)	ERR573149	NC_007795.1	2083106	2083097	Cluster120	0.00535077	52	44	104	112	0
S. aureus	NCTC 8325 (NC_007795.1)	ERR573149	NC_007795.1	2104642	2104633	Cluster129	0.00356718	63	77	150	154	0
S. aureus	NCTC 8325 (NC_007795.1)	ERR573149	NC_007795.1	2148125	2148116	Cluster120	0.105232	66	56	128	133	0
S. aureus	NCTC 8325 (NC_007795.1)	ERR573149	NC_007795.1	2682303	2682293	Cluster90	0.316885	85	98	195	193	0
S. aureus	NCTC 8325 (NC_007795.1)	ERR573154	NC_007795.1	53540	53535	Cluster174	0.211653	100	93	215	206	0
S. aureus	NCTC 8325 (NC_007795.1)	ERR573154	NC_007795.1	746500	746488	Cluster241	0.988109	93	94	210	205	0
S. aureus	NCTC 8325 (NC_007795.1)	ERR573154	NC_007795.1	1386875	1386866	Cluster64	0.208086	83	71	170	165	0
S. aureus	NCTC 8325 (NC_007795.1)	ERR573154	NC_007795.1	2059450	2059439	Cluster263	0.241974	77	98	189	181	0
S. aureus	NCTC 8325 (NC_007795.1)	ERR573154	NC_007795.1	2561573	2561562	Cluster96	0.0523187	72	95	179	192	0
S. aureus	NCTC 8325 (NC_007795.1)	ERR573154	NC_007795.1	2593330	2593319	Cluster245	0.51308	116	125	266	264	0
S. aureus	NCTC 8325 (NC_007795.1)	ERR573154	NC_007795.1	2682303	2682293	Cluster203	0.0856124	87	114	208	218	0
S. aureus	NCTC 8325 (NC_007795.1)	ERR573156	NC_007795.1	120446	120436	Cluster120	0.00059453	75	61	154	149	0
S. aureus	NCTC 8325 (NC_007795.1)	ERR573156	NC_007795.1	534588	534579	Cluster120	0.0118906	63	83	157	157	0
S. aureus	NCTC 8325 (NC_007795.1)	ERR573156	NC_007795.1	623180	623171	Cluster120	0.111177	79	55	147	139	0
S. aureus	NCTC 8325 (NC_007795.1)	ERR573156	NC_007795.1	746500	746488	Cluster241	0.988109	82	65	162	163	0
S. aureus	NCTC 8325 (NC_007795.1)	ERR573156	NC_007795.1	1004237	1004236	Cluster120	0.0118906	50	64	120	121	0
S. aureus	NCTC 8325 (NC_007795.1)	ERR573156	NC_007795.1	1355852	1355843	Cluster120	0.00059453	49	40	98	100	0
S. aureus	NCTC 8325 (NC_007795.1)	ERR573156	NC_007795.1	1386880	1386866	Cluster64	0.491082	80	69	168	168	0
S. aureus	NCTC 8325 (NC_007795.1)	ERR573156	NC_007795.1	1460120	1460111	Cluster155	0.0499405	19	59	105	107	2
S. aureus	NCTC 8325 (NC_007795.1)	ERR573156	NC_007795.1	2029228	2029219	Cluster120	0.00297265	43	67	121	110	0
S. aureus	NCTC 8325 (NC_007795.1)	ERR573156	NC_007795.1	2148125	2148116	Cluster120	0.105232	63	55	131	130	0
S. aureus	NCTC 8325 (NC_007795.1)	ERR573156	NC_007795.1	2556875	2556858	Cluster63	0.0576694	68	27	105	133	0
S. aureus	NCTC 8325 (NC_007795.1)	ERR573156	NC_007795.1	2682303	2682293	Cluster90	0.316885	108	100	222	223	0
S. aureus	NCTC 8325 (NC_007795.1)	ERR573164	NC_007795.1	746500	746488	Cluster241	0.988109	75	98	188	193	0
S. aureus	NCTC 8325 (NC_007795.1)	ERR573164	NC_007795.1	1247877	1247872	Cluster143	0.088585	73	77	155	159	1
S. aureus	NCTC 8325 (NC_007795.1)	ERR573164	NC_007795.1	1289979	1289974	Cluster110	0.00178359	76	64	146	144	0
S. aureus	NCTC 8325 (NC_007795.1)	ERR573164	NC_007795.1	1367323	1367318	Cluster143	0.088585	82	72	163	158	0
S. aureus	NCTC 8325 (NC_007795.1)	ERR573164	NC_007795.1	1386880	1386866	Cluster64	0.491082	81	79	173	173	0
S. aureus	NCTC 8325 (NC_007795.1)	ERR573164	NC_007795.1	1410665	1410660	Cluster110	0.00237812	55	71	134	133	1
S. aureus	NCTC 8325 (NC_007795.1)	ERR573164	NC_007795.1	1843326	1843314	Cluster106	0.0214031	40	46	137	152	7
S. aureus	NCTC 8325 (NC_007795.1)	ERR573164	NC_007795.1	1957423	1957412	Cluster196	0.00297265	75	66	155	153	1
S. aureus	NCTC 8325 (NC_007795.1)	ERR573164	NC_007795.1	2059450	2059439	Cluster263	0.241974	68	80	160	190	0
S. aureus	NCTC 8325 (NC_007795.1)	ERR573164	NC_007795.1	2202952	2202948	Cluster110	0.010107	70	82	158	155	0
S. aureus	NCTC 8325 (NC_007795.1)	ERR573164	NC_007795.1	2304034	2304028	Cluster110	0.0766944	76	78	164	159	0
S. aureus	NCTC 8325 (NC_007795.1)	ERR573164	NC_007795.1	2431095	2431092	Cluster73	0.311534	99	84	189	191	1
S. aureus	NCTC 8325 (NC_007795.1)	ERR573164	NC_007795.1	2439451	2439447	Cluster229	0.0868014	87	86	176	175	1
S. aureus	NCTC 8325 (NC_007795.1)	ERR573164	NC_007795.1	2758271	2758266	Cluster110	0.00059453	72	97	181	180	1
S. aureus	NCTC 8325 (NC_007795.1)	ERR573164	NC_007795.1	2810958	2810947	Cluster239	0.287753	96	119	222	233	0
S. aureus	NCTC 8325 (NC_007795.1)	ERR573195	NC_007795.1	243518	243498	Cluster211	0.0107015	65	86	174	181	0
S. aureus	NCTC 8325 (NC_007795.1)	ERR573195	NC_007795.1	746500	746488	Cluster241	0.988109	85	90	204	200	0
S. aureus	NCTC 8325 (NC_007795.1)	ERR573195	NC_007795.1	1386875	1386866	Cluster64	0.208086	71	74	159	155	0
S. aureus	NCTC 8325 (NC_007795.1)	ERR573195	NC_007795.1	2017820	2017817	Cluster5	0.0368609	94	93	194	192	0
S. aureus	NCTC 8325 (NC_007795.1)	ERR573195	NC_007795.1	2561573	2561562	Cluster19	0.0445898	74	74	158	165	0
S. aureus	NCTC 8325 (NC_007795.1)	ERR573195	NC_007795.1	2593330	2593319	Cluster245	0.51308	112	126	255	260	1
S. aureus	NCTC 8325 (NC_007795.1)	ERR573195	NC_007795.1	2682303	2682293	Cluster90	0.316885	99	111	228	224	0
S. aureus	NCTC 8325 (NC_007795.1)	ERR573201	NC_007795.1	369680	369671	Cluster120	0.00356718	65	61	143	134	0
S. aureus	NCTC 8325 (NC_007795.1)	ERR573201	NC_007795.1	604835	604831	Cluster156	0.0439952	45	31	80	76	0
S. aureus	NCTC 8325 (NC_007795.1)	ERR573201	NC_007795.1	646925	646916	Cluster120	0.010107	55	63	132	127	0
S. aureus	NCTC 8325 (NC_007795.1)	ERR573201	NC_007795.1	731763	731762	Cluster10	0.00059453	78	82	167	166	0
S. aureus	NCTC 8325 (NC_007795.1)	ERR573201	NC_007795.1	746500	746488	Cluster241	0.988109	90	91	201	203	0
S. aureus	NCTC 8325 (NC_007795.1)	ERR573201	NC_007795.1	823288	823283	Cluster110	0.0118906	65	42	110	114	0
S. aureus	NCTC 8325 (NC_007795.1)	ERR573201	NC_007795.1	903819	903818	Cluster10	0.00059453	82	75	158	161	0
S. aureus	NCTC 8325 (NC_007795.1)	ERR573201	NC_007795.1	1032366	1032357	Cluster120	0.00059453	46	54	109	108	0
S. aureus	NCTC 8325 (NC_007795.1)	ERR573201	NC_007795.1	1078445	1078440	Cluster110	0.00118906	41	85	132	132	0
S. aureus	NCTC 8325 (NC_007795.1)	ERR573201	NC_007795.1	1087681	1087672	Cluster120	0.00059453	52	42	109	104	0
S. aureus	NCTC 8325 (NC_007795.1)	ERR573201	NC_007795.1	1123866	1123858	Cluster120	0.00535077	33	43	82	87	0
S. aureus	NCTC 8325 (NC_007795.1)	ERR573201	NC_007795.1	1239061	1239052	Cluster120	0.0059453	50	48	107	111	0
S. aureus	NCTC 8325 (NC_007795.1)	ERR573201	NC_007795.1	1386880	1386866	Cluster64	0.491082	74	80	164	174	0
S. aureus	NCTC 8325 (NC_007795.1)	ERR573201	NC_007795.1	1400800	1400795	Cluster110	0.00059453	50	69	125	124	0
S. aureus	NCTC 8325 (NC_007795.1)	ERR573201	NC_007795.1	1670739	1670735	Cluster110	0.0136742	97	66	165	169	0
S. aureus	NCTC 8325 (NC_007795.1)	ERR573201	NC_007795.1	1682441	1682432	Cluster120	0.00059453	57	59	141	132	0
S. aureus	NCTC 8325 (NC_007795.1)	ERR573201	NC_007795.1	1771835	1771825	Cluster120	0.00297265	52	39	103	103	0
S. aureus	NCTC 8325 (NC_007795.1)	ERR573201	NC_007795.1	1870608	1870599	Cluster120	0.0124851	53	51	114	122	1
S. aureus	NCTC 8325 (NC_007795.1)	ERR573201	NC_007795.1	2304035	2304028	Cluster110	0.0130797	68	90	166	166	1
S. aureus	NCTC 8325 (NC_007795.1)	ERR573201	NC_007795.1	2348541	2348534	Cluster110	0.00297265	72	75	157	161	0
S. aureus	NCTC 8325 (NC_007795.1)	ERR573201	NC_007795.1	2593330	2593319	Cluster245	0.51308	101	87	207	208	0
S. aureus	NCTC 8325 (NC_007795.1)	ERR573201	NC_007795.1	2660526	2660517	Cluster120	0.00059453	65	78	149	155	0
S. aureus	NCTC 8325 (NC_007795.1)	ERR573201	NC_007795.1	2746189	2746182	Cluster110	0.0214031	75	96	181	179	0
S. aureus	NCTC 8325 (NC_007795.1)	ERR573201	NC_007795.1	2781879	2781863	Cluster247	0.0630202	72	116	218	201	0
S. aureus	NCTC 8325 (NC_007795.1)	ERR573201	NC_007795.1	2813325	2813317	Cluster120	0.00832342	96	31	129	135	0
S. aureus	NCTC 8325 (NC_007795.1)	ERR573210	NC_007795.1	53540	53535	Cluster174	0.211653	92	80	179	175	0
S. aureus	NCTC 8325 (NC_007795.1)	ERR573210	NC_007795.1	746500	746488	Cluster241	0.988109	111	102	227	237	0
S. aureus	NCTC 8325 (NC_007795.1)	ERR573210	NC_007795.1	1386875	1386866	Cluster64	0.208086	92	91	194	191	0
S. aureus	NCTC 8325 (NC_007795.1)	ERR573210	NC_007795.1	1597798	1597785	Cluster127	0.00297265	20	41	95	91	0
S. aureus	NCTC 8325 (NC_007795.1)	ERR573210	NC_007795.1	1957423	1957411	Cluster198	0.0208086	82	33	118	128	0
S. aureus	NCTC 8325 (NC_007795.1)	ERR573210	NC_007795.1	2061584	2061581	Cluster227	0.00059453	78	52	138	136	0
S. aureus	NCTC 8325 (NC_007795.1)	ERR573210	NC_007795.1	2552663	2552650	Cluster249	0.00891795	37	55	98	108	0
S. aureus	NCTC 8325 (NC_007795.1)	ERR573210	NC_007795.1	2552740	2552720	Cluster251	0.00535077	16	11	39	57	4
S. aureus	NCTC 8325 (NC_007795.1)	ERR573210	NC_007795.1	2682303	2682293	Cluster203	0.0856124	96	95	216	208	0
S. aureus	NCTC 8325 (NC_007795.1)	ERR573210	NC_007795.1	2801129	2801126	Cluster50	0.029132	92	101	197	195	0
S. aureus	NCTC 8325 (NC_007795.1)	ERR573221	NC_007795.1	53540	53535	Cluster174	0.211653	73	81	170	172	0
S. aureus	NCTC 8325 (NC_007795.1)	ERR573221	NC_007795.1	407603	407583	Cluster46	0.00118906	35	21	57	56	0
S. aureus	NCTC 8325 (NC_007795.1)	ERR573221	NC_007795.1	2552663	2552650	Cluster249	0.00891795	71	113	235	206	7
S. aureus	NCTC 8325 (NC_007795.1)	ERR573221	NC_007795.1	2561572	2561562	Cluster98	0.00297265	47	99	161	164	0
S. aureus	NCTC 8325 (NC_007795.1)	ERR573221	NC_007795.1	2581072	2581056	Cluster51	0.00118906	23	6	32	32	0
S. aureus	NCTC 8325 (NC_007795.1)	ERR573221	NC_007795.1	2768752	2768743	Cluster77	0.00118906	75	108	195	192	0
S. aureus	NCTC 8325 (NC_007795.1)	ERR573233	NC_007795.1	623180	623171	Cluster120	0.111177	66	57	132	132	0
S. aureus	NCTC 8325 (NC_007795.1)	ERR573233	NC_007795.1	746500	746488	Cluster241	0.988109	85	88	194	194	0
S. aureus	NCTC 8325 (NC_007795.1)	ERR573233	NC_007795.1	831133	831124	Cluster120	0.0969084	60	61	132	142	0
S. aureus	NCTC 8325 (NC_007795.1)	ERR573233	NC_007795.1	957627	957618	Cluster120	0.00178359	56	37	103	96	0
S. aureus	NCTC 8325 (NC_007795.1)	ERR573233	NC_007795.1	1076336	1076326	Cluster120	0.11415	48	70	129	134	0
S. aureus	NCTC 8325 (NC_007795.1)	ERR573233	NC_007795.1	1268374	1268365	Cluster120	0.00059453	53	39	108	102	1
S. aureus	NCTC 8325 (NC_007795.1)	ERR573233	NC_007795.1	1386880	1386866	Cluster64	0.491082	75	58	145	146	0
S. aureus	NCTC 8325 (NC_007795.1)	ERR573233	NC_007795.1	1460120	1460111	Cluster155	0.0499405	29	59	110	111	2
S. aureus	NCTC 8325 (NC_007795.1)	ERR573233	NC_007795.1	1662884	1662877	Cluster20	0.109394	77	88	173	171	0
S. aureus	NCTC 8325 (NC_007795.1)	ERR573233	NC_007795.1	2030494	2030483	Cluster26	0.00237812	99	87	197	200	0
S. aureus	NCTC 8325 (NC_007795.1)	ERR573233	NC_007795.1	2070222	2070213	Cluster215	0.00059453	87	62	162	161	0
S. aureus	NCTC 8325 (NC_007795.1)	ERR573233	NC_007795.1	2682303	2682293	Cluster90	0.316885	83	128	232	226	0
S. aureus	NCTC 8325 (NC_007795.1)	ERR573246	NC_007795.1	746500	746488	Cluster241	0.988109	88	86	189	190	0
S. aureus	NCTC 8325 (NC_007795.1)	ERR573246	NC_007795.1	1386875	1386866	Cluster64	0.208086	79	62	155	156	0
S. aureus	NCTC 8325 (NC_007795.1)	ERR573246	NC_007795.1	2561573	2561562	Cluster19	0.0445898	63	72	153	151	0
S. aureus	NCTC 8325 (NC_007795.1)	ERR573246	NC_007795.1	2593330	2593319	Cluster245	0.51308	91	83	189	192	0
S. aureus	NCTC 8325 (NC_007795.1)	ERR573257	NC_007795.1	746500	746488	Cluster241	0.988109	102	97	218	216	0
S. aureus	NCTC 8325 (NC_007795.1)	ERR573257	NC_007795.1	1289975	1289969	Cluster110	0.168252	64	41	109	115	1
S. aureus	NCTC 8325 (NC_007795.1)	ERR573257	NC_007795.1	1367323	1367318	Cluster143	0.088585	73	75	152	157	0
S. aureus	NCTC 8325 (NC_007795.1)	ERR573257	NC_007795.1	1386880	1386866	Cluster64	0.491082	71	72	168	164	0
S. aureus	NCTC 8325 (NC_007795.1)	ERR573257	NC_007795.1	1843326	1843314	Cluster106	0.0214031	35	58	145	156	6
S. aureus	NCTC 8325 (NC_007795.1)	ERR573257	NC_007795.1	2059450	2059439	Cluster263	0.241974	70	65	144	154	0
S. aureus	NCTC 8325 (NC_007795.1)	ERR573257	NC_007795.1	2304034	2304028	Cluster110	0.0766944	48	84	135	140	0
S. aureus	NCTC 8325 (NC_007795.1)	ERR573257	NC_007795.1	2431095	2431092	Cluster73	0.311534	63	88	154	160	1
S. aureus	NCTC 8325 (NC_007795.1)	ERR573257	NC_007795.1	2439451	2439447	Cluster229	0.0868014	90	76	176	172	0
S. aureus	NCTC 8325 (NC_007795.1)	ERR573257	NC_007795.1	2641675	2641671	Cluster110	0.00535077	61	95	162	163	1
S. aureus	NCTC 8325 (NC_007795.1)	ERR573257	NC_007795.1	2810958	2810947	Cluster239	0.287753	74	86	172	173	0
S. aureus	NCTC 8325 (NC_007795.1)	ERR573262	NC_007795.1	53540	53535	Cluster174	0.211653	107	84	209	204	0
S. aureus	NCTC 8325 (NC_007795.1)	ERR573262	NC_007795.1	746500	746488	Cluster241	0.988109	76	82	173	169	0
S. aureus	NCTC 8325 (NC_007795.1)	ERR573262	NC_007795.1	1386875	1386866	Cluster64	0.208086	58	67	141	138	0
S. aureus	NCTC 8325 (NC_007795.1)	ERR573262	NC_007795.1	2059450	2059439	Cluster263	0.241974	82	79	173	174	0
S. aureus	NCTC 8325 (NC_007795.1)	ERR573262	NC_007795.1	2560366	2560347	Cluster172	0.00832342	13	7	27	26	3
S. aureus	NCTC 8325 (NC_007795.1)	ERR573262	NC_007795.1	2561573	2561562	Cluster96	0.0523187	54	94	159	165	0
S. aureus	NCTC 8325 (NC_007795.1)	ERR573262	NC_007795.1	2593330	2593319	Cluster245	0.51308	110	112	233	238	0
S. aureus	NCTC 8325 (NC_007795.1)	ERR573262	NC_007795.1	2682303	2682293	Cluster203	0.0856124	85	100	197	202	1
S. aureus	NCTC 8325 (NC_007795.1)	ERR573262	NC_007795.1	2801129	2801126	Cluster50	0.029132	93	96	193	192	0
S. aureus	NCTC 8325 (NC_007795.1)	ERR573268	NC_007795.1	746500	746488	Cluster241	0.988109	74	66	150	157	0
S. aureus	NCTC 8325 (NC_007795.1)	ERR573268	NC_007795.1	752653	752648	Cluster143	0.00059453	46	53	104	105	1
S. aureus	NCTC 8325 (NC_007795.1)	ERR573268	NC_007795.1	1247877	1247872	Cluster143	0.088585	59	60	126	125	0
S. aureus	NCTC 8325 (NC_007795.1)	ERR573268	NC_007795.1	1276500	1276495	Cluster143	0.00059453	83	65	153	155	0
S. aureus	NCTC 8325 (NC_007795.1)	ERR573268	NC_007795.1	1367323	1367318	Cluster143	0.088585	79	78	162	161	0
S. aureus	NCTC 8325 (NC_007795.1)	ERR573268	NC_007795.1	1386880	1386866	Cluster64	0.491082	70	69	146	154	0
S. aureus	NCTC 8325 (NC_007795.1)	ERR573268	NC_007795.1	1843326	1843314	Cluster106	0.0214031	36	39	127	139	3
S. aureus	NCTC 8325 (NC_007795.1)	ERR573268	NC_007795.1	1941954	1941949	Cluster143	0.00059453	95	66	167	174	0
S. aureus	NCTC 8325 (NC_007795.1)	ERR573268	NC_007795.1	2059450	2059439	Cluster263	0.241974	86	66	160	177	0
S. aureus	NCTC 8325 (NC_007795.1)	ERR573268	NC_007795.1	2304034	2304028	Cluster110	0.0766944	46	70	120	123	0
S. aureus	NCTC 8325 (NC_007795.1)	ERR573268	NC_007795.1	2431095	2431092	Cluster73	0.311534	75	91	168	170	0
S. aureus	NCTC 8325 (NC_007795.1)	ERR573268	NC_007795.1	2810958	2810947	Cluster239	0.287753	75	87	170	177	0
S. aureus	NCTC 8325 (NC_007795.1)	ERR573270	NC_007795.1	53540	53535	Cluster174	0.211653	70	69	144	142	0
S. aureus	NCTC 8325 (NC_007795.1)	ERR573270	NC_007795.1	746500	746488	Cluster241	0.988109	81	90	184	196	0
S. aureus	NCTC 8325 (NC_007795.1)	ERR573270	NC_007795.1	1087947	1087938	Cluster120	0.0166468	35	42	84	86	0
S. aureus	NCTC 8325 (NC_007795.1)	ERR573270	NC_007795.1	1386881	1386866	Cluster64	0.231867	63	58	127	134	0
S. aureus	NCTC 8325 (NC_007795.1)	ERR573270	NC_007795.1	2560366	2560347	Cluster172	0.00832342	16	5	26	24	0
S. aureus	NCTC 8325 (NC_007795.1)	ERR573270	NC_007795.1	2682303	2682293	Cluster203	0.0856124	74	78	169	163	0
S. aureus	NCTC 8325 (NC_007795.1)	ERR573273	NC_007795.1	53540	53535	Cluster174	0.211653	98	87	198	198	1
S. aureus	NCTC 8325 (NC_007795.1)	ERR573273	NC_007795.1	610873	610865	Cluster85	0.00059453	71	89	173	168	0
S. aureus	NCTC 8325 (NC_007795.1)	ERR573273	NC_007795.1	746500	746488	Cluster241	0.988109	67	64	147	150	0
S. aureus	NCTC 8325 (NC_007795.1)	ERR573273	NC_007795.1	1085746	1085742	Cluster136	0.00059453	55	80	135	142	0
S. aureus	NCTC 8325 (NC_007795.1)	ERR573273	NC_007795.1	1386875	1386866	Cluster64	0.208086	62	42	113	115	0
S. aureus	NCTC 8325 (NC_007795.1)	ERR573273	NC_007795.1	1597800	1597781	Cluster82	0.00653983	48	29	91	129	0
S. aureus	NCTC 8325 (NC_007795.1)	ERR573273	NC_007795.1	1829661	1829655	Cluster136	0.049346	84	44	135	136	1
S. aureus	NCTC 8325 (NC_007795.1)	ERR573273	NC_007795.1	2059449	2059439	Cluster263	0.0172414	57	81	296	213	0
S. aureus	NCTC 8325 (NC_007795.1)	ERR573273	NC_007795.1	2059450	2059443	Cluster153	0.00891795	69	73	244	290	0
S. aureus	NCTC 8325 (NC_007795.1)	ERR573273	NC_007795.1	2288286	2288284	Cluster75	0.205113	52	74	130	128	0
S. aureus	NCTC 8325 (NC_007795.1)	ERR573273	NC_007795.1	2431095	2431092	Cluster73	0.311534	76	97	175	180	0
S. aureus	NCTC 8325 (NC_007795.1)	ERR573273	NC_007795.1	2561573	2561562	Cluster175	0.0380499	82	67	169	169	0
S. aureus	NCTC 8325 (NC_007795.1)	ERR573273	NC_007795.1	2593330	2593319	Cluster245	0.51308	48	95	156	159	1
S. aureus	NCTC 8325 (NC_007795.1)	ERR573273	NC_007795.1	2810958	2810947	Cluster239	0.287753	78	79	167	171	0
S. aureus	NCTC 8325 (NC_007795.1)	ERR573280	NC_007795.1	623180	623171	Cluster120	0.111177	51	57	115	123	0
S. aureus	NCTC 8325 (NC_007795.1)	ERR573280	NC_007795.1	746500	746488	Cluster241	0.988109	67	74	154	156	0
S. aureus	NCTC 8325 (NC_007795.1)	ERR573280	NC_007795.1	831133	831124	Cluster120	0.0969084	52	50	115	117	1
S. aureus	NCTC 8325 (NC_007795.1)	ERR573280	NC_007795.1	1076336	1076326	Cluster120	0.11415	37	60	107	110	0
S. aureus	NCTC 8325 (NC_007795.1)	ERR573280	NC_007795.1	1386880	1386866	Cluster64	0.491082	52	46	110	112	0
S. aureus	NCTC 8325 (NC_007795.1)	ERR573280	NC_007795.1	1460120	1460111	Cluster155	0.0499405	22	54	96	100	2
S. aureus	NCTC 8325 (NC_007795.1)	ERR573280	NC_007795.1	2030494	2030483	Cluster26	0.00237812	65	75	150	153	0
S. aureus	NCTC 8325 (NC_007795.1)	ERR573280	NC_007795.1	2134630	2134628	Cluster20	0.00059453	86	62	149	151	0
S. aureus	NCTC 8325 (NC_007795.1)	ERR573280	NC_007795.1	2148125	2148116	Cluster120	0.105232	60	51	123	118	0
S. aureus	NCTC 8325 (NC_007795.1)	ERR573280	NC_007795.1	2682303	2682293	Cluster90	0.316885	81	81	179	177	0
S. aureus	NCTC 8325 (NC_007795.1)	ERR573283	NC_007795.1	623180	623171	Cluster120	0.111177	56	41	104	100	0
S. aureus	NCTC 8325 (NC_007795.1)	ERR573283	NC_007795.1	656651	656642	Cluster120	0.0332937	45	53	104	108	0
S. aureus	NCTC 8325 (NC_007795.1)	ERR573283	NC_007795.1	746500	746488	Cluster241	0.988109	68	78	158	167	0
S. aureus	NCTC 8325 (NC_007795.1)	ERR573283	NC_007795.1	831133	831124	Cluster120	0.0969084	32	38	75	84	1
S. aureus	NCTC 8325 (NC_007795.1)	ERR573283	NC_007795.1	1076336	1076326	Cluster120	0.11415	43	52	103	101	0
S. aureus	NCTC 8325 (NC_007795.1)	ERR573283	NC_007795.1	1386880	1386866	Cluster64	0.491082	64	50	125	126	0
S. aureus	NCTC 8325 (NC_007795.1)	ERR573283	NC_007795.1	1460120	1460111	Cluster155	0.0499405	22	48	102	102	4
S. aureus	NCTC 8325 (NC_007795.1)	ERR573283	NC_007795.1	1957423	1957411	Cluster198	0.0208086	58	38	107	108	0
S. aureus	NCTC 8325 (NC_007795.1)	ERR573283	NC_007795.1	2148125	2148116	Cluster120	0.105232	49	48	103	105	0
S. aureus	NCTC 8325 (NC_007795.1)	ERR573283	NC_007795.1	2682303	2682293	Cluster90	0.316885	89	67	171	169	0
S. aureus	NCTC 8325 (NC_007795.1)	ERR573291	NC_007795.1	53540	53535	Cluster174	0.211653	86	100	203	194	0
S. aureus	NCTC 8325 (NC_007795.1)	ERR573291	NC_007795.1	746500	746488	Cluster241	0.988109	90	85	194	199	0
S. aureus	NCTC 8325 (NC_007795.1)	ERR573291	NC_007795.1	1386875	1386866	Cluster64	0.208086	74	63	147	151	0
S. aureus	NCTC 8325 (NC_007795.1)	ERR573291	NC_007795.1	2682303	2682293	Cluster203	0.0856124	86	86	193	189	0
S. aureus	NCTC 8325 (NC_007795.1)	ERR573292	NC_007795.1	407202	407193	Cluster129	0.00416171	100	102	223	220	6
S. aureus	NCTC 8325 (NC_007795.1)	ERR573292	NC_007795.1	612429	612417	Cluster129	0.00059453	116	95	224	234	0
S. aureus	NCTC 8325 (NC_007795.1)	ERR573292	NC_007795.1	686513	686504	Cluster129	0.00356718	86	87	187	185	0
S. aureus	NCTC 8325 (NC_007795.1)	ERR573292	NC_007795.1	746500	746488	Cluster241	0.988109	95	92	206	216	0
S. aureus	NCTC 8325 (NC_007795.1)	ERR573292	NC_007795.1	800989	800980	Cluster129	0.00416171	76	103	192	187	0
S. aureus	NCTC 8325 (NC_007795.1)	ERR573292	NC_007795.1	1298687	1298678	Cluster129	0.00237812	79	89	184	179	0
S. aureus	NCTC 8325 (NC_007795.1)	ERR573292	NC_007795.1	1325163	1325153	Cluster129	0.00237812	79	83	172	169	0
S. aureus	NCTC 8325 (NC_007795.1)	ERR573292	NC_007795.1	1336303	1336298	Cluster197	0.00416171	44	41	97	100	0
S. aureus	NCTC 8325 (NC_007795.1)	ERR573292	NC_007795.1	1349612	1349602	Cluster129	0.00416171	65	37	110	116	0
S. aureus	NCTC 8325 (NC_007795.1)	ERR573292	NC_007795.1	1363072	1363068	Cluster197	0.186088	68	49	125	123	0
S. aureus	NCTC 8325 (NC_007795.1)	ERR573292	NC_007795.1	1374196	1374187	Cluster129	0.00416171	74	69	150	150	0
S. aureus	NCTC 8325 (NC_007795.1)	ERR573292	NC_007795.1	1386881	1386866	Cluster64	0.231867	88	81	184	182	0
S. aureus	NCTC 8325 (NC_007795.1)	ERR573292	NC_007795.1	1714567	1714558	Cluster129	0.00059453	74	83	172	171	0
S. aureus	NCTC 8325 (NC_007795.1)	ERR573292	NC_007795.1	1813607	1813605	Cluster197	0.00237812	48	18	71	70	0
S. aureus	NCTC 8325 (NC_007795.1)	ERR573292	NC_007795.1	1857076	1857065	Cluster129	0.00237812	88	80	180	174	0
S. aureus	NCTC 8325 (NC_007795.1)	ERR573292	NC_007795.1	2019267	2019258	Cluster129	0.00059453	103	90	206	206	0
S. aureus	NCTC 8325 (NC_007795.1)	ERR573292	NC_007795.1	2033476	2033467	Cluster129	0.00356718	83	79	177	175	0
S. aureus	NCTC 8325 (NC_007795.1)	ERR573292	NC_007795.1	2490276	2490266	Cluster129	0.00416171	107	99	215	216	0
S. aureus	NCTC 8325 (NC_007795.1)	ERR573292	NC_007795.1	2810958	2810947	Cluster239	0.287753	100	93	210	205	1
S. aureus	NCTC 8325 (NC_007795.1)	ERR573323	NC_007795.1	385868	385857	Cluster129	0.00059453	89	85	190	190	0
S. aureus	NCTC 8325 (NC_007795.1)	ERR573323	NC_007795.1	407202	407193	Cluster129	0.00416171	85	86	201	195	11
S. aureus	NCTC 8325 (NC_007795.1)	ERR573323	NC_007795.1	595041	595032	Cluster129	0.00059453	51	70	135	132	0
S. aureus	NCTC 8325 (NC_007795.1)	ERR573323	NC_007795.1	686513	686504	Cluster129	0.00356718	75	81	172	165	1
S. aureus	NCTC 8325 (NC_007795.1)	ERR573323	NC_007795.1	746500	746488	Cluster241	0.988109	79	71	169	168	0
S. aureus	NCTC 8325 (NC_007795.1)	ERR573323	NC_007795.1	800989	800980	Cluster129	0.00416171	82	74	170	164	0
S. aureus	NCTC 8325 (NC_007795.1)	ERR573323	NC_007795.1	803628	803619	Cluster129	0.00059453	80	81	172	173	0
S. aureus	NCTC 8325 (NC_007795.1)	ERR573323	NC_007795.1	1085872	1085862	Cluster129	0.00059453	73	71	150	163	0
S. aureus	NCTC 8325 (NC_007795.1)	ERR573323	NC_007795.1	1298687	1298678	Cluster129	0.00237812	62	71	145	143	0
S. aureus	NCTC 8325 (NC_007795.1)	ERR573323	NC_007795.1	1325163	1325153	Cluster129	0.00237812	55	55	121	118	1
S. aureus	NCTC 8325 (NC_007795.1)	ERR573323	NC_007795.1	1336303	1336298	Cluster197	0.00416171	38	42	88	91	0
S. aureus	NCTC 8325 (NC_007795.1)	ERR573323	NC_007795.1	1349612	1349602	Cluster129	0.00416171	55	37	96	99	0
S. aureus	NCTC 8325 (NC_007795.1)	ERR573323	NC_007795.1	1363072	1363068	Cluster197	0.186088	46	50	98	99	0
S. aureus	NCTC 8325 (NC_007795.1)	ERR573323	NC_007795.1	1374196	1374187	Cluster129	0.00416171	70	57	142	139	0
S. aureus	NCTC 8325 (NC_007795.1)	ERR573323	NC_007795.1	1386881	1386866	Cluster64	0.231867	60	62	138	144	0
S. aureus	NCTC 8325 (NC_007795.1)	ERR573323	NC_007795.1	1646656	1646652	Cluster197	0.00356718	43	30	90	83	0
S. aureus	NCTC 8325 (NC_007795.1)	ERR573323	NC_007795.1	1813607	1813605	Cluster197	0.00237812	47	9	58	60	0
S. aureus	NCTC 8325 (NC_007795.1)	ERR573323	NC_007795.1	1857076	1857065	Cluster129	0.00237812	66	53	130	128	0
S. aureus	NCTC 8325 (NC_007795.1)	ERR573323	NC_007795.1	2033476	2033467	Cluster129	0.00356718	74	63	150	151	1
S. aureus	NCTC 8325 (NC_007795.1)	ERR573323	NC_007795.1	2295383	2295374	Cluster129	0.00118906	86	102	199	198	0
S. aureus	NCTC 8325 (NC_007795.1)	ERR573323	NC_007795.1	2490276	2490266	Cluster129	0.00416171	88	102	208	200	0
S. aureus	NCTC 8325 (NC_007795.1)	ERR573323	NC_007795.1	2810958	2810947	Cluster239	0.287753	80	85	171	180	0
S. aureus	NCTC 8325 (NC_007795.1)	ERR573326	NC_007795.1	472933	472924	Cluster120	0.00059453	96	57	165	162	0
S. aureus	NCTC 8325 (NC_007795.1)	ERR573326	NC_007795.1	529513	529504	Cluster120	0.00059453	72	69	169	157	0
S. aureus	NCTC 8325 (NC_007795.1)	ERR573326	NC_007795.1	623180	623171	Cluster120	0.111177	53	78	141	143	0
S. aureus	NCTC 8325 (NC_007795.1)	ERR573326	NC_007795.1	746500	746488	Cluster241	0.988109	77	88	177	187	0
S. aureus	NCTC 8325 (NC_007795.1)	ERR573326	NC_007795.1	831133	831124	Cluster120	0.0969084	45	64	122	123	1
S. aureus	NCTC 8325 (NC_007795.1)	ERR573326	NC_007795.1	990568	990563	Cluster120	0.00059453	57	52	117	119	0
S. aureus	NCTC 8325 (NC_007795.1)	ERR573326	NC_007795.1	1076336	1076326	Cluster120	0.11415	53	71	137	133	0
S. aureus	NCTC 8325 (NC_007795.1)	ERR573326	NC_007795.1	1198645	1198636	Cluster120	0.00059453	55	57	122	124	0
S. aureus	NCTC 8325 (NC_007795.1)	ERR573326	NC_007795.1	1298396	1298387	Cluster120	0.00059453	52	58	121	123	0
S. aureus	NCTC 8325 (NC_007795.1)	ERR573326	NC_007795.1	1386880	1386866	Cluster64	0.491082	80	60	153	154	0
S. aureus	NCTC 8325 (NC_007795.1)	ERR573326	NC_007795.1	2148125	2148116	Cluster120	0.105232	72	66	149	152	0
S. aureus	NCTC 8325 (NC_007795.1)	ERR573326	NC_007795.1	2682303	2682293	Cluster90	0.316885	87	133	239	238	0
S. aureus	NCTC 8325 (NC_007795.1)	ERR573339	NC_007795.1	407202	407193	Cluster129	0.00416171	78	85	183	176	7
S. aureus	NCTC 8325 (NC_007795.1)	ERR573339	NC_007795.1	649788	649778	Cluster129	0.00059453	72	78	166	161	0
S. aureus	NCTC 8325 (NC_007795.1)	ERR573339	NC_007795.1	746500	746488	Cluster241	0.988109	76	76	169	173	0
S. aureus	NCTC 8325 (NC_007795.1)	ERR573339	NC_007795.1	800989	800980	Cluster129	0.00416171	79	83	172	169	0
S. aureus	NCTC 8325 (NC_007795.1)	ERR573339	NC_007795.1	970549	970539	Cluster129	0.00059453	76	96	189	182	0
S. aureus	NCTC 8325 (NC_007795.1)	ERR573339	NC_007795.1	1019824	1019815	Cluster129	0.00059453	81	60	151	149	0
S. aureus	NCTC 8325 (NC_007795.1)	ERR573339	NC_007795.1	1298687	1298678	Cluster129	0.00237812	65	68	146	144	0
S. aureus	NCTC 8325 (NC_007795.1)	ERR573339	NC_007795.1	1325163	1325153	Cluster129	0.00237812	77	64	150	152	0
S. aureus	NCTC 8325 (NC_007795.1)	ERR573339	NC_007795.1	1336303	1336298	Cluster197	0.00416171	38	36	86	83	0
S. aureus	NCTC 8325 (NC_007795.1)	ERR573339	NC_007795.1	1349612	1349602	Cluster129	0.00416171	44	33	89	90	1
S. aureus	NCTC 8325 (NC_007795.1)	ERR573339	NC_007795.1	1363072	1363068	Cluster197	0.186088	51	39	94	94	0
S. aureus	NCTC 8325 (NC_007795.1)	ERR573339	NC_007795.1	1374196	1374187	Cluster129	0.00416171	76	69	153	154	0
S. aureus	NCTC 8325 (NC_007795.1)	ERR573339	NC_007795.1	1386881	1386866	Cluster64	0.231867	72	69	153	161	0
S. aureus	NCTC 8325 (NC_007795.1)	ERR573339	NC_007795.1	1646656	1646652	Cluster197	0.00356718	43	50	107	107	1
S. aureus	NCTC 8325 (NC_007795.1)	ERR573339	NC_007795.1	1813607	1813605	Cluster197	0.00237812	31	9	41	41	0
S. aureus	NCTC 8325 (NC_007795.1)	ERR573339	NC_007795.1	1831392	1831383	Cluster129	0.00059453	104	80	194	194	0
S. aureus	NCTC 8325 (NC_007795.1)	ERR573339	NC_007795.1	1857076	1857065	Cluster129	0.00237812	66	69	144	141	0
S. aureus	NCTC 8325 (NC_007795.1)	ERR573339	NC_007795.1	1897168	1897158	Cluster129	0.00059453	75	72	166	157	0
S. aureus	NCTC 8325 (NC_007795.1)	ERR573339	NC_007795.1	2033476	2033467	Cluster129	0.00356718	62	69	139	144	0
S. aureus	NCTC 8325 (NC_007795.1)	ERR573339	NC_007795.1	2082773	2082764	Cluster129	0.00059453	69	88	170	170	0
S. aureus	NCTC 8325 (NC_007795.1)	ERR573339	NC_007795.1	2282122	2282113	Cluster129	0.00059453	84	77	170	174	0
S. aureus	NCTC 8325 (NC_007795.1)	ERR573339	NC_007795.1	2348513	2348504	Cluster129	0.00059453	13	70	178	185	1
S. aureus	NCTC 8325 (NC_007795.1)	ERR573339	NC_007795.1	2490276	2490266	Cluster129	0.00416171	100	91	211	207	0
S. aureus	NCTC 8325 (NC_007795.1)	ERR573339	NC_007795.1	2810958	2810947	Cluster239	0.287753	108	107	225	236	1
S. aureus	NCTC 8325 (NC_007795.1)	ERR573351	NC_007795.1	53540	53535	Cluster174	0.211653	98	85	194	200	0
S. aureus	NCTC 8325 (NC_007795.1)	ERR573351	NC_007795.1	485281	485275	Cluster136	0.00059453	98	71	186	184	1
S. aureus	NCTC 8325 (NC_007795.1)	ERR573351	NC_007795.1	746500	746488	Cluster241	0.988109	76	93	187	191	0
S. aureus	NCTC 8325 (NC_007795.1)	ERR573351	NC_007795.1	1597800	1597781	Cluster82	0.00653983	57	30	104	145	0
S. aureus	NCTC 8325 (NC_007795.1)	ERR573351	NC_007795.1	1829661	1829655	Cluster136	0.049346	80	50	142	138	1
S. aureus	NCTC 8325 (NC_007795.1)	ERR573351	NC_007795.1	2288286	2288284	Cluster75	0.205113	53	91	147	145	0
S. aureus	NCTC 8325 (NC_007795.1)	ERR573351	NC_007795.1	2431095	2431092	Cluster73	0.311534	105	81	190	195	0
S. aureus	NCTC 8325 (NC_007795.1)	ERR573351	NC_007795.1	2552844	2552828	Cluster208	0.00356718	6	18	24	24	0
S. aureus	NCTC 8325 (NC_007795.1)	ERR573351	NC_007795.1	2561573	2561562	Cluster175	0.0380499	93	87	202	207	1
S. aureus	NCTC 8325 (NC_007795.1)	ERR573351	NC_007795.1	2593330	2593319	Cluster245	0.51308	63	94	183	183	0
S. aureus	NCTC 8325 (NC_007795.1)	ERR573351	NC_007795.1	2810958	2810947	Cluster239	0.287753	91	86	192	193	0
S. aureus	NCTC 8325 (NC_007795.1)	ERR573360	NC_007795.1	97209	97199	Cluster26	0.00118906	89	109	210	210	0
S. aureus	NCTC 8325 (NC_007795.1)	ERR573360	NC_007795.1	623180	623171	Cluster120	0.111177	57	58	122	125	0
S. aureus	NCTC 8325 (NC_007795.1)	ERR573360	NC_007795.1	746500	746488	Cluster241	0.988109	78	89	181	186	0
S. aureus	NCTC 8325 (NC_007795.1)	ERR573360	NC_007795.1	831133	831124	Cluster120	0.0969084	51	53	113	123	0
S. aureus	NCTC 8325 (NC_007795.1)	ERR573360	NC_007795.1	957627	957618	Cluster120	0.00178359	52	41	98	96	1
S. aureus	NCTC 8325 (NC_007795.1)	ERR573360	NC_007795.1	1076336	1076326	Cluster120	0.11415	39	70	120	123	0
S. aureus	NCTC 8325 (NC_007795.1)	ERR573360	NC_007795.1	1386880	1386866	Cluster64	0.491082	78	66	156	162	0
S. aureus	NCTC 8325 (NC_007795.1)	ERR573360	NC_007795.1	1460120	1460111	Cluster155	0.0499405	22	64	118	118	7
S. aureus	NCTC 8325 (NC_007795.1)	ERR573360	NC_007795.1	1662884	1662877	Cluster20	0.109394	75	69	160	145	0
S. aureus	NCTC 8325 (NC_007795.1)	ERR573360	NC_007795.1	2030494	2030483	Cluster26	0.00237812	88	94	200	192	0
S. aureus	NCTC 8325 (NC_007795.1)	ERR573360	NC_007795.1	2148125	2148119	Cluster120	0.00297265	78	70	155	156	0
S. aureus	NCTC 8325 (NC_007795.1)	ERR573361	NC_007795.1	24369	24360	Cluster120	0.00178359	56	63	139	135	0
S. aureus	NCTC 8325 (NC_007795.1)	ERR573361	NC_007795.1	746500	746488	Cluster241	0.988109	75	85	175	174	0
S. aureus	NCTC 8325 (NC_007795.1)	ERR573361	NC_007795.1	1386880	1386866	Cluster64	0.491082	59	59	129	134	0
S. aureus	NCTC 8325 (NC_007795.1)	ERR573361	NC_007795.1	1460120	1460111	Cluster155	0.0499405	18	40	78	81	2
S. aureus	NCTC 8325 (NC_007795.1)	ERR573361	NC_007795.1	2059449	2059443	Cluster185	0.0237812	134	134	279	279	0
S. aureus	NCTC 8325 (NC_007795.1)	ERR573361	NC_007795.1	2556875	2556858	Cluster165	0.0059453	60	40	176	185	25
S. aureus	NCTC 8325 (NC_007795.1)	ERR573361	NC_007795.1	2682303	2682293	Cluster90	0.316885	63	76	154	156	0
S. aureus	NCTC 8325 (NC_007795.1)	ERR573369	NC_007795.1	623180	623171	Cluster120	0.111177	51	61	125	117	0
S. aureus	NCTC 8325 (NC_007795.1)	ERR573369	NC_007795.1	718811	718802	Cluster120	0.00178359	57	49	121	119	0
S. aureus	NCTC 8325 (NC_007795.1)	ERR573369	NC_007795.1	746500	746488	Cluster241	0.988109	82	71	168	163	0
S. aureus	NCTC 8325 (NC_007795.1)	ERR573369	NC_007795.1	831133	831124	Cluster120	0.0969084	56	61	124	131	0
S. aureus	NCTC 8325 (NC_007795.1)	ERR573369	NC_007795.1	911738	911729	Cluster120	0.00118906	51	52	115	116	0
S. aureus	NCTC 8325 (NC_007795.1)	ERR573369	NC_007795.1	1076336	1076326	Cluster120	0.11415	42	51	99	100	0
S. aureus	NCTC 8325 (NC_007795.1)	ERR573369	NC_007795.1	1386880	1386866	Cluster64	0.491082	65	49	124	126	0
S. aureus	NCTC 8325 (NC_007795.1)	ERR573369	NC_007795.1	1662884	1662877	Cluster20	0.109394	67	63	137	138	0
S. aureus	NCTC 8325 (NC_007795.1)	ERR573369	NC_007795.1	1707832	1707823	Cluster120	0.00178359	42	29	80	80	1
S. aureus	NCTC 8325 (NC_007795.1)	ERR573369	NC_007795.1	2148125	2148116	Cluster120	0.105232	60	54	120	124	0
S. aureus	NCTC 8325 (NC_007795.1)	ERR573369	NC_007795.1	2556875	2556858	Cluster63	0.0576694	48	15	63	92	0
S. aureus	NCTC 8325 (NC_007795.1)	ERR573369	NC_007795.1	2682303	2682293	Cluster90	0.316885	75	71	158	156	0
S. aureus	NCTC 8325 (NC_007795.1)	ERR573369	NC_007795.1	2746225	2746216	Cluster120	0.00059453	42	44	99	96	0
S. aureus	NCTC 8325 (NC_007795.1)	ERR573371	NC_007795.1	746500	746488	Cluster241	0.988109	79	69	168	168	0
S. aureus	NCTC 8325 (NC_007795.1)	ERR573371	NC_007795.1	1460120	1460111	Cluster155	0.0499405	25	64	117	115	2
S. aureus	NCTC 8325 (NC_007795.1)	ERR573371	NC_007795.1	2059450	2059443	Cluster153	0.00891795	15	14	43	42	0
S. aureus	NCTC 8325 (NC_007795.1)	ERR573371	NC_007795.1	2593330	2593319	Cluster245	0.51308	64	73	173	173	14
S. aureus	NCTC 8325 (NC_007795.1)	ERR573371	NC_007795.1	2682303	2682293	Cluster159	0.0558859	80	71	159	160	0
S. aureus	NCTC 8325 (NC_007795.1)	ERR593143	NC_007795.1	53540	53535	Cluster174	0.211653	22	10	72	72	0
S. aureus	NCTC 8325 (NC_007795.1)	ERR593143	NC_007795.1	746500	746488	Cluster241	0.988109	60	55	116	116	0
S. aureus	NCTC 8325 (NC_007795.1)	ERR593143	NC_007795.1	1223491	1223490	Cluster143	0.0576694	31	36	68	67	0
S. aureus	NCTC 8325 (NC_007795.1)	ERR593143	NC_007795.1	1248227	1248218	Cluster102	0.0630202	13	5	21	21	0
S. aureus	NCTC 8325 (NC_007795.1)	ERR593143	NC_007795.1	1386875	1386866	Cluster64	0.208086	50	72	126	126	0
S. aureus	NCTC 8325 (NC_007795.1)	ERR593143	NC_007795.1	2017825	2017817	Cluster7	0.00237812	17	19	49	47	0
S. aureus	NCTC 8325 (NC_007795.1)	ERR593143	NC_007795.1	2158167	2158157	Cluster124	0.0285375	40	19	61	65	0
S. aureus	NCTC 8325 (NC_007795.1)	ERR593143	NC_007795.1	2593330	2593319	Cluster245	0.51308	11	13	24	24	0
S. aureus	NCTC 8325 (NC_007795.1)	ERR593150	NC_007795.1	53540	53535	Cluster174	0.211653	26	47	75	74	0
S. aureus	NCTC 8325 (NC_007795.1)	ERR593150	NC_007795.1	746500	746488	Cluster241	0.988109	58	39	99	98	0
S. aureus	NCTC 8325 (NC_007795.1)	ERR593150	NC_007795.1	1248227	1248218	Cluster102	0.0630202	7	7	16	15	0
S. aureus	NCTC 8325 (NC_007795.1)	ERR593150	NC_007795.1	1386875	1386866	Cluster64	0.208086	57	69	133	134	0
S. aureus	NCTC 8325 (NC_007795.1)	ERR593150	NC_007795.1	2017825	2017817	Cluster7	0.00237812	17	36	55	55	0
S. aureus	NCTC 8325 (NC_007795.1)	ERR593150	NC_007795.1	2158167	2158157	Cluster124	0.0285375	31	19	55	56	0
S. aureus	NCTC 8325 (NC_007795.1)	ERR593150	NC_007795.1	2593330	2593319	Cluster245	0.51308	10	8	20	18	0
S. aureus	NCTC 8325 (NC_007795.1)	ERR593171	NC_007795.1	746500	746488	Cluster241	0.988109	75	62	140	139	0
S. aureus	NCTC 8325 (NC_007795.1)	ERR593171	NC_007795.1	811163	811162	Cluster20	0.0124851	39	30	71	71	0
S. aureus	NCTC 8325 (NC_007795.1)	ERR593171	NC_007795.1	1363072	1363068	Cluster197	0.186088	32	15	47	47	0
S. aureus	NCTC 8325 (NC_007795.1)	ERR593171	NC_007795.1	1386881	1386866	Cluster64	0.231867	84	108	196	205	0
S. aureus	NCTC 8325 (NC_007795.1)	ERR593171	NC_007795.1	1662884	1662877	Cluster20	0.109394	35	36	72	79	0
S. aureus	NCTC 8325 (NC_007795.1)	ERR593171	NC_007795.1	1951268	1951261	Cluster266	0.0267539	69	70	143	140	0
S. aureus	NCTC 8325 (NC_007795.1)	ERR593171	NC_007795.1	2377320	2377317	Cluster197	0.00059453	16	44	63	60	0
S. aureus	NCTC 8325 (NC_007795.1)	ERR594144	NC_007795.1	53540	53535	Cluster174	0.211653	46	68	119	118	0
S. aureus	NCTC 8325 (NC_007795.1)	ERR594144	NC_007795.1	154320	154318	Cluster37	0.00118906	97	99	200	197	0
S. aureus	NCTC 8325 (NC_007795.1)	ERR594144	NC_007795.1	746500	746488	Cluster241	0.988109	55	44	101	100	0
S. aureus	NCTC 8325 (NC_007795.1)	ERR594144	NC_007795.1	1223491	1223490	Cluster143	0.0576694	28	28	59	61	0
S. aureus	NCTC 8325 (NC_007795.1)	ERR594144	NC_007795.1	1248227	1248218	Cluster102	0.0630202	17	10	30	27	0
S. aureus	NCTC 8325 (NC_007795.1)	ERR594144	NC_007795.1	1386875	1386866	Cluster64	0.208086	51	48	105	103	0
S. aureus	NCTC 8325 (NC_007795.1)	ERR594144	NC_007795.1	1597692	1597685	Cluster4	0.00059453	20	13	44	38	1
S. aureus	NCTC 8325 (NC_007795.1)	ERR594144	NC_007795.1	2017825	2017817	Cluster5	0.0136742	31	26	59	58	0
S. aureus	NCTC 8325 (NC_007795.1)	ERR594144	NC_007795.1	2059449	2059439	Cluster263	0.0172414	38	146	189	185	0
S. aureus	NCTC 8325 (NC_007795.1)	ERR594144	NC_007795.1	2593330	2593319	Cluster245	0.51308	28	49	80	81	0
S. aureus	NCTC 8325 (NC_007795.1)	ERR594231	NC_007795.1	604835	604831	Cluster156	0.0439952	4	14	18	18	0
S. aureus	NCTC 8325 (NC_007795.1)	ERR594231	NC_007795.1	623180	623171	Cluster120	0.111177	22	19	42	42	0
S. aureus	NCTC 8325 (NC_007795.1)	ERR594231	NC_007795.1	738614	738605	Cluster120	0.00653983	25	6	32	32	0
S. aureus	NCTC 8325 (NC_007795.1)	ERR594231	NC_007795.1	746500	746488	Cluster241	0.988109	65	68	134	133	0
S. aureus	NCTC 8325 (NC_007795.1)	ERR594231	NC_007795.1	831133	831124	Cluster120	0.0969084	31	37	70	72	0
S. aureus	NCTC 8325 (NC_007795.1)	ERR594231	NC_007795.1	1076336	1076326	Cluster120	0.11415	11	24	35	36	0
S. aureus	NCTC 8325 (NC_007795.1)	ERR594231	NC_007795.1	1386880	1386866	Cluster64	0.491082	84	99	184	189	0
S. aureus	NCTC 8325 (NC_007795.1)	ERR594231	NC_007795.1	1662884	1662877	Cluster20	0.109394	46	22	70	71	0
S. aureus	NCTC 8325 (NC_007795.1)	ERR594231	NC_007795.1	2148125	2148116	Cluster120	0.105232	17	47	67	66	0
S. aureus	NCTC 8325 (NC_007795.1)	ERR594231	NC_007795.1	2270531	2270522	Cluster120	0.00118906	52	13	66	68	0
S. aureus	NCTC 8325 (NC_007795.1)	ERR594231	NC_007795.1	2682303	2682293	Cluster90	0.316885	62	48	122	113	0
S. aureus	NCTC 8325 (NC_007795.1)	ERR594239	NC_007795.1	53540	53535	Cluster174	0.211653	43	84	130	130	0
S. aureus	NCTC 8325 (NC_007795.1)	ERR594239	NC_007795.1	746500	746488	Cluster241	0.988109	80	99	182	182	0
S. aureus	NCTC 8325 (NC_007795.1)	ERR594239	NC_007795.1	811528	811510	Cluster4	0.00356718	30	20	136	133	0
S. aureus	NCTC 8325 (NC_007795.1)	ERR594239	NC_007795.1	1223491	1223490	Cluster143	0.0576694	42	43	87	86	0
S. aureus	NCTC 8325 (NC_007795.1)	ERR594239	NC_007795.1	1248227	1248218	Cluster102	0.0630202	19	4	26	23	0
S. aureus	NCTC 8325 (NC_007795.1)	ERR594239	NC_007795.1	1386875	1386866	Cluster64	0.208086	86	90	178	180	0
S. aureus	NCTC 8325 (NC_007795.1)	ERR594239	NC_007795.1	2017820	2017817	Cluster8	0.00297265	36	49	86	86	0
S. aureus	NCTC 8325 (NC_007795.1)	ERR594239	NC_007795.1	2158167	2158157	Cluster124	0.0285375	78	23	106	111	0
S. aureus	NCTC 8325 (NC_007795.1)	ERR594239	NC_007795.1	2593330	2593319	Cluster245	0.51308	18	27	47	46	0
S. aureus	NCTC 8325 (NC_007795.1)	ERR594273	NC_007795.1	53540	53535	Cluster174	0.211653	42	48	94	94	0
S. aureus	NCTC 8325 (NC_007795.1)	ERR594273	NC_007795.1	243518	243498	Cluster264	0.0059453	70	16	87	90	0
S. aureus	NCTC 8325 (NC_007795.1)	ERR594273	NC_007795.1	383251	383232	Cluster89	0.00118906	89	24	118	133	0
S. aureus	NCTC 8325 (NC_007795.1)	ERR594273	NC_007795.1	746500	746488	Cluster241	0.988109	80	50	135	131	0
S. aureus	NCTC 8325 (NC_007795.1)	ERR594273	NC_007795.1	1349844	1349840	Cluster119	0.00832342	34	27	62	61	0
S. aureus	NCTC 8325 (NC_007795.1)	ERR594273	NC_007795.1	1386881	1386866	Cluster64	0.231867	105	115	226	230	0
S. aureus	NCTC 8325 (NC_007795.1)	ERR594273	NC_007795.1	2425171	2425167	Cluster119	0.00891795	12	49	61	61	0
S. aureus	NCTC 8325 (NC_007795.1)	ERR594273	NC_007795.1	2593330	2593319	Cluster245	0.51308	34	31	70	68	0
S. aureus	NCTC 8325 (NC_007795.1)	ERR594273	NC_007795.1	2682303	2682293	Cluster159	0.0558859	79	38	134	119	0
S. aureus	NCTC 8325 (NC_007795.1)	ERR599808	NC_007795.1	202096	202087	Cluster120	0.00118906	60	72	140	138	0
S. aureus	NCTC 8325 (NC_007795.1)	ERR599808	NC_007795.1	406351	406339	Cluster61	0.00178359	5	17	24	23	0
S. aureus	NCTC 8325 (NC_007795.1)	ERR599808	NC_007795.1	746500	746488	Cluster241	0.988109	93	113	222	224	0
S. aureus	NCTC 8325 (NC_007795.1)	ERR599808	NC_007795.1	1274982	1274973	Cluster120	0.00118906	58	58	130	122	0
S. aureus	NCTC 8325 (NC_007795.1)	ERR599808	NC_007795.1	1386880	1386866	Cluster64	0.491082	80	82	182	175	0
S. aureus	NCTC 8325 (NC_007795.1)	ERR599808	NC_007795.1	1550217	1550208	Cluster120	0.00416171	49	52	104	115	0
S. aureus	NCTC 8325 (NC_007795.1)	ERR599808	NC_007795.1	2061584	2061582	Cluster192	0.00059453	15	4	19	19	0
S. aureus	NCTC 8325 (NC_007795.1)	ERR599808	NC_007795.1	2560366	2560347	Cluster172	0.00832342	5	7	16	13	0
S. aureus	NCTC 8325 (NC_007795.1)	ERR599808	NC_007795.1	2561573	2561562	Cluster96	0.0523187	75	82	174	172	1
S. aureus	NCTC 8325 (NC_007795.1)	ERR599808	NC_007795.1	2593330	2593319	Cluster245	0.51308	98	104	226	221	0
S. aureus	NCTC 8325 (NC_007795.1)	ERR599808	NC_007795.1	2682303	2682293	Cluster159	0.0558859	109	90	217	209	0
S. aureus	NCTC 8325 (NC_007795.1)	ERR599808	NC_007795.1	2734306	2734297	Cluster120	0.00118906	73	77	166	160	0
S. aureus	NCTC 8325 (NC_007795.1)	ERR599826	NC_007795.1	54096	54088	Cluster85	0.158145	89	60	160	161	0
S. aureus	NCTC 8325 (NC_007795.1)	ERR599826	NC_007795.1	746500	746488	Cluster241	0.988109	99	85	197	204	0
S. aureus	NCTC 8325 (NC_007795.1)	ERR599826	NC_007795.1	907305	907296	Cluster197	0.159334	74	72	163	164	0
S. aureus	NCTC 8325 (NC_007795.1)	ERR599826	NC_007795.1	944262	944255	Cluster85	0.00416171	78	94	185	184	0
S. aureus	NCTC 8325 (NC_007795.1)	ERR599826	NC_007795.1	1073174	1073166	Cluster85	0.160523	102	105	223	221	0
S. aureus	NCTC 8325 (NC_007795.1)	ERR599826	NC_007795.1	1248923	1248916	Cluster85	0.156956	49	93	150	146	0
S. aureus	NCTC 8325 (NC_007795.1)	ERR599826	NC_007795.1	1249721	1249720	Cluster100	0.158145	54	71	127	127	0
S. aureus	NCTC 8325 (NC_007795.1)	ERR599826	NC_007795.1	1289975	1289969	Cluster110	0.168252	39	102	150	152	0
S. aureus	NCTC 8325 (NC_007795.1)	ERR599826	NC_007795.1	1534523	1534517	Cluster85	0.00416171	99	64	166	170	0
S. aureus	NCTC 8325 (NC_007795.1)	ERR599826	NC_007795.1	1898842	1898838	Cluster197	0.155767	32	61	101	98	0
S. aureus	NCTC 8325 (NC_007795.1)	ERR599826	NC_007795.1	2059450	2059439	Cluster263	0.241974	132	125	268	267	0
S. aureus	NCTC 8325 (NC_007795.1)	ERR599826	NC_007795.1	2182546	2182542	Cluster197	0.00118906	35	60	110	102	0
S. aureus	NCTC 8325 (NC_007795.1)	ERR599826	NC_007795.1	2288286	2288284	Cluster75	0.205113	88	43	139	134	0
S. aureus	NCTC 8325 (NC_007795.1)	ERR599826	NC_007795.1	2431095	2431092	Cluster73	0.311534	112	99	211	217	0
S. aureus	NCTC 8325 (NC_007795.1)	ERR599826	NC_007795.1	2498397	2498391	Cluster213	0.0142687	67	56	127	135	0
S. aureus	NCTC 8325 (NC_007795.1)	ERR599826	NC_007795.1	2555731	2555724	Cluster88	0.160523	95	47	152	145	0
S. aureus	NCTC 8325 (NC_007795.1)	ERR599826	NC_007795.1	2593330	2593319	Cluster245	0.51308	95	108	214	224	0
S. aureus	NCTC 8325 (NC_007795.1)	ERR599826	NC_007795.1	2682303	2682293	Cluster90	0.316885	95	88	200	191	0
S. aureus	NCTC 8325 (NC_007795.1)	ERR599826	NC_007795.1	2686257	2686254	Cluster197	0.160523	51	69	126	124	0
S. aureus	NCTC 8325 (NC_007795.1)	ERR599833	NC_007795.1	53540	53535	Cluster174	0.211653	127	121	264	265	0
S. aureus	NCTC 8325 (NC_007795.1)	ERR599833	NC_007795.1	196029	196019	Cluster269	0.0160523	58	72	144	144	0
S. aureus	NCTC 8325 (NC_007795.1)	ERR599833	NC_007795.1	746500	746488	Cluster241	0.988109	93	112	225	223	0
S. aureus	NCTC 8325 (NC_007795.1)	ERR599833	NC_007795.1	1386880	1386866	Cluster64	0.491082	84	81	176	174	0
S. aureus	NCTC 8325 (NC_007795.1)	ERR599833	NC_007795.1	1922214	1922209	Cluster110	0.0297265	106	98	211	210	0
S. aureus	NCTC 8325 (NC_007795.1)	ERR599833	NC_007795.1	1961046	1961044	Cluster259	0.00237812	187	221	424	417	0
S. aureus	NCTC 8325 (NC_007795.1)	ERR599833	NC_007795.1	2561572	2561562	Cluster154	0.0178359	75	81	172	177	0
S. aureus	NCTC 8325 (NC_007795.1)	ERR599833	NC_007795.1	2593330	2593319	Cluster245	0.51308	137	130	286	282	0
S. aureus	NCTC 8325 (NC_007795.1)	ERR599838	NC_007795.1	53540	53535	Cluster174	0.211653	106	112	227	226	0
S. aureus	NCTC 8325 (NC_007795.1)	ERR599838	NC_007795.1	746500	746488	Cluster241	0.988109	99	106	228	225	0
S. aureus	NCTC 8325 (NC_007795.1)	ERR599838	NC_007795.1	1386880	1386866	Cluster64	0.491082	91	92	201	207	0
S. aureus	NCTC 8325 (NC_007795.1)	ERR599838	NC_007795.1	1922214	1922209	Cluster110	0.0297265	109	114	229	234	1
S. aureus	NCTC 8325 (NC_007795.1)	ERR599838	NC_007795.1	1961046	1961044	Cluster259	0.00237812	76	92	173	173	0
S. aureus	NCTC 8325 (NC_007795.1)	ERR599838	NC_007795.1	2561572	2561562	Cluster154	0.0178359	86	91	196	197	0
S. aureus	NCTC 8325 (NC_007795.1)	ERR599838	NC_007795.1	2593330	2593319	Cluster245	0.51308	117	100	239	239	0
S. aureus	NCTC 8325 (NC_007795.1)	ERR632866	NC_007795.1	54071	54067	Cluster110	0.00653983	103	32	148	140	0
S. aureus	NCTC 8325 (NC_007795.1)	ERR632866	NC_007795.1	410098	410093	Cluster110	0.00891795	43	111	162	171	1
S. aureus	NCTC 8325 (NC_007795.1)	ERR632866	NC_007795.1	746500	746488	Cluster241	0.988109	81	81	176	175	0
S. aureus	NCTC 8325 (NC_007795.1)	ERR632866	NC_007795.1	1248227	1248218	Cluster84	0.010107	50	41	97	101	0
S. aureus	NCTC 8325 (NC_007795.1)	ERR632866	NC_007795.1	1267577	1267569	Cluster110	0.00416171	54	72	127	138	0
S. aureus	NCTC 8325 (NC_007795.1)	ERR632866	NC_007795.1	1386880	1386866	Cluster64	0.491082	75	65	146	154	0
S. aureus	NCTC 8325 (NC_007795.1)	ERR632866	NC_007795.1	1670738	1670734	Cluster110	0.00059453	85	40	133	127	0
S. aureus	NCTC 8325 (NC_007795.1)	ERR632866	NC_007795.1	1858593	1858587	Cluster110	0.00653983	66	50	125	121	0
S. aureus	NCTC 8325 (NC_007795.1)	ERR632866	NC_007795.1	2593330	2593319	Cluster245	0.51308	120	81	223	216	0
S. aureus	NCTC 8325 (NC_007795.1)	ERR632866	NC_007795.1	2682303	2682293	Cluster159	0.0558859	98	93	206	199	0
S. aureus	NCTC 8325 (NC_007795.1)	ERR632866	NC_007795.1	2697391	2697385	Cluster110	0.00118906	131	91	230	235	1
S. aureus	NCTC 8325 (NC_007795.1)	ERR632866	NC_007795.1	2768752	2768743	Cluster65	0.0118906	93	91	195	188	0
S. aureus	NCTC 8325 (NC_007795.1)	ERR632866	NC_007795.1	2781879	2781863	Cluster247	0.0630202	118	99	239	233	0
S. aureus	NCTC 8325 (NC_007795.1)	ERR702675	NC_007795.1	54096	54088	Cluster85	0.158145	113	80	206	208	0
S. aureus	NCTC 8325 (NC_007795.1)	ERR702675	NC_007795.1	113470	113467	Cluster197	0.103448	58	66	133	135	0
S. aureus	NCTC 8325 (NC_007795.1)	ERR702675	NC_007795.1	119294	119291	Cluster197	0.0862069	74	77	161	163	3
S. aureus	NCTC 8325 (NC_007795.1)	ERR702675	NC_007795.1	746500	746488	Cluster241	0.988109	78	90	191	190	0
S. aureus	NCTC 8325 (NC_007795.1)	ERR702675	NC_007795.1	907305	907296	Cluster197	0.159334	43	44	101	101	0
S. aureus	NCTC 8325 (NC_007795.1)	ERR702675	NC_007795.1	963592	963584	Cluster85	0.0148633	80	77	162	165	0
S. aureus	NCTC 8325 (NC_007795.1)	ERR702675	NC_007795.1	1073174	1073166	Cluster85	0.160523	60	79	149	144	0
S. aureus	NCTC 8325 (NC_007795.1)	ERR702675	NC_007795.1	1088758	1088753	Cluster136	0.00059453	68	53	127	124	0
S. aureus	NCTC 8325 (NC_007795.1)	ERR702675	NC_007795.1	1248923	1248916	Cluster85	0.156956	40	77	125	119	0
S. aureus	NCTC 8325 (NC_007795.1)	ERR702675	NC_007795.1	1249721	1249720	Cluster100	0.158145	81	92	176	177	0
S. aureus	NCTC 8325 (NC_007795.1)	ERR702675	NC_007795.1	1289975	1289969	Cluster110	0.168252	51	83	140	145	0
S. aureus	NCTC 8325 (NC_007795.1)	ERR702675	NC_007795.1	1386880	1386866	Cluster64	0.491082	72	75	163	164	0
S. aureus	NCTC 8325 (NC_007795.1)	ERR702675	NC_007795.1	1604612	1604603	Cluster85	0.0154578	85	78	170	169	0
S. aureus	NCTC 8325 (NC_007795.1)	ERR702675	NC_007795.1	1795199	1795192	Cluster85	0.0142687	65	82	151	154	0
S. aureus	NCTC 8325 (NC_007795.1)	ERR702675	NC_007795.1	1831125	1831113	Cluster70	0.0624257	51	59	153	149	21
S. aureus	NCTC 8325 (NC_007795.1)	ERR702675	NC_007795.1	1898842	1898838	Cluster197	0.155767	20	59	89	96	0
S. aureus	NCTC 8325 (NC_007795.1)	ERR702675	NC_007795.1	2017818	2017817	Cluster1	0.0136742	88	71	163	165	0
S. aureus	NCTC 8325 (NC_007795.1)	ERR702675	NC_007795.1	2079708	2079701	Cluster85	0.00059453	88	103	196	198	0
S. aureus	NCTC 8325 (NC_007795.1)	ERR702675	NC_007795.1	2288286	2288284	Cluster75	0.205113	92	38	132	132	0
S. aureus	NCTC 8325 (NC_007795.1)	ERR702675	NC_007795.1	2431095	2431092	Cluster73	0.311534	98	104	206	210	0
S. aureus	NCTC 8325 (NC_007795.1)	ERR702675	NC_007795.1	2498397	2498391	Cluster213	0.0142687	65	81	156	153	0
S. aureus	NCTC 8325 (NC_007795.1)	ERR702675	NC_007795.1	2555731	2555724	Cluster88	0.160523	100	61	172	170	0
S. aureus	NCTC 8325 (NC_007795.1)	ERR702675	NC_007795.1	2562732	2562727	Cluster85	0.00059453	100	113	217	223	0
S. aureus	NCTC 8325 (NC_007795.1)	ERR702675	NC_007795.1	2593330	2593319	Cluster245	0.51308	101	113	232	235	0
S. aureus	NCTC 8325 (NC_007795.1)	ERR702675	NC_007795.1	2682303	2682293	Cluster90	0.316885	105	110	235	228	0
S. aureus	NCTC 8325 (NC_007795.1)	ERR702675	NC_007795.1	2686257	2686254	Cluster197	0.160523	62	72	142	136	0
S. aureus	NCTC 8325 (NC_007795.1)	ERR702675	NC_007795.1	2810958	2810947	Cluster239	0.287753	448	233	882	914	110
S. aureus	NCTC 8325 (NC_007795.1)	ERR702689	NC_007795.1	54096	54088	Cluster85	0.158145	98	86	190	200	0
S. aureus	NCTC 8325 (NC_007795.1)	ERR702689	NC_007795.1	113470	113467	Cluster197	0.103448	78	88	173	180	0
S. aureus	NCTC 8325 (NC_007795.1)	ERR702689	NC_007795.1	119294	119291	Cluster197	0.0862069	101	56	165	164	1
S. aureus	NCTC 8325 (NC_007795.1)	ERR702689	NC_007795.1	746500	746488	Cluster241	0.988109	101	82	203	200	0
S. aureus	NCTC 8325 (NC_007795.1)	ERR702689	NC_007795.1	907305	907296	Cluster197	0.159334	56	57	136	128	0
S. aureus	NCTC 8325 (NC_007795.1)	ERR702689	NC_007795.1	963592	963584	Cluster85	0.0148633	95	81	182	182	0
S. aureus	NCTC 8325 (NC_007795.1)	ERR702689	NC_007795.1	1073174	1073166	Cluster85	0.160523	80	92	184	188	0
S. aureus	NCTC 8325 (NC_007795.1)	ERR702689	NC_007795.1	1248923	1248916	Cluster85	0.156956	57	97	159	159	0
S. aureus	NCTC 8325 (NC_007795.1)	ERR702689	NC_007795.1	1249721	1249720	Cluster100	0.158145	76	76	154	154	0
S. aureus	NCTC 8325 (NC_007795.1)	ERR702689	NC_007795.1	1289975	1289969	Cluster110	0.168252	48	87	145	137	0
S. aureus	NCTC 8325 (NC_007795.1)	ERR702689	NC_007795.1	1386880	1386866	Cluster64	0.491082	84	66	156	172	0
S. aureus	NCTC 8325 (NC_007795.1)	ERR702689	NC_007795.1	1604612	1604603	Cluster85	0.0154578	86	78	180	173	0
S. aureus	NCTC 8325 (NC_007795.1)	ERR702689	NC_007795.1	1795199	1795192	Cluster85	0.0142687	83	100	192	186	0
S. aureus	NCTC 8325 (NC_007795.1)	ERR702689	NC_007795.1	1898842	1898838	Cluster197	0.155767	28	61	100	96	0
S. aureus	NCTC 8325 (NC_007795.1)	ERR702689	NC_007795.1	2017818	2017817	Cluster1	0.0136742	92	76	174	170	0
S. aureus	NCTC 8325 (NC_007795.1)	ERR702689	NC_007795.1	2033980	2033971	Cluster129	0.00059453	89	101	202	199	0
S. aureus	NCTC 8325 (NC_007795.1)	ERR702689	NC_007795.1	2288286	2288284	Cluster75	0.205113	95	53	149	153	0
S. aureus	NCTC 8325 (NC_007795.1)	ERR702689	NC_007795.1	2431095	2431092	Cluster73	0.311534	93	99	196	194	0
S. aureus	NCTC 8325 (NC_007795.1)	ERR702689	NC_007795.1	2498397	2498391	Cluster128	0.121879	59	62	130	127	0
S. aureus	NCTC 8325 (NC_007795.1)	ERR702689	NC_007795.1	2555731	2555724	Cluster88	0.160523	101	66	177	176	0
S. aureus	NCTC 8325 (NC_007795.1)	ERR702689	NC_007795.1	2593330	2593319	Cluster245	0.51308	91	103	214	212	0
S. aureus	NCTC 8325 (NC_007795.1)	ERR702689	NC_007795.1	2682303	2682293	Cluster90	0.316885	104	114	232	232	0
S. aureus	NCTC 8325 (NC_007795.1)	ERR702689	NC_007795.1	2686257	2686254	Cluster197	0.160523	70	75	159	152	0
S. aureus	NCTC 8325 (NC_007795.1)	ERR708345	NC_007795.1	263564	263555	Cluster129	0.00059453	72	87	169	168	0
S. aureus	NCTC 8325 (NC_007795.1)	ERR708345	NC_007795.1	746500	746488	Cluster241	0.988109	76	94	184	189	0
S. aureus	NCTC 8325 (NC_007795.1)	ERR708345	NC_007795.1	888089	888080	Cluster129	0.00178359	67	71	146	146	0
S. aureus	NCTC 8325 (NC_007795.1)	ERR708345	NC_007795.1	1077535	1077526	Cluster129	0.030321	71	70	146	150	1
S. aureus	NCTC 8325 (NC_007795.1)	ERR708345	NC_007795.1	1249410	1249399	Cluster129	0.0309156	53	64	128	121	0
S. aureus	NCTC 8325 (NC_007795.1)	ERR708345	NC_007795.1	1363072	1363068	Cluster197	0.186088	55	43	105	105	0
S. aureus	NCTC 8325 (NC_007795.1)	ERR708345	NC_007795.1	1386881	1386866	Cluster64	0.231867	79	60	141	154	0
S. aureus	NCTC 8325 (NC_007795.1)	ERR708345	NC_007795.1	1612792	1612783	Cluster129	0.0309156	77	70	161	153	0
S. aureus	NCTC 8325 (NC_007795.1)	ERR708345	NC_007795.1	1696376	1696367	Cluster129	0.00059453	80	63	154	147	0
S. aureus	NCTC 8325 (NC_007795.1)	ERR708345	NC_007795.1	1835641	1835631	Cluster129	0.00356718	85	55	144	151	0
S. aureus	NCTC 8325 (NC_007795.1)	ERR708345	NC_007795.1	1838170	1838161	Cluster129	0.00059453	52	72	128	140	0
S. aureus	NCTC 8325 (NC_007795.1)	ERR708345	NC_007795.1	1951268	1951255	Cluster268	0.0665874	120	119	381	265	0
S. aureus	NCTC 8325 (NC_007795.1)	ERR708345	NC_007795.1	2810958	2810947	Cluster239	0.287753	102	79	191	201	0
S. aureus	NCTC 8325 (NC_007795.1)	ERR708347	NC_007795.1	205660	205655	Cluster143	0.00059453	91	108	203	206	0
S. aureus	NCTC 8325 (NC_007795.1)	ERR708347	NC_007795.1	585321	585312	Cluster143	0.0059453	100	124	230	236	0
S. aureus	NCTC 8325 (NC_007795.1)	ERR708347	NC_007795.1	746500	746488	Cluster241	0.988109	91	103	215	217	0
S. aureus	NCTC 8325 (NC_007795.1)	ERR708347	NC_007795.1	1247877	1247872	Cluster143	0.088585	71	79	157	153	1
S. aureus	NCTC 8325 (NC_007795.1)	ERR708347	NC_007795.1	1249692	1249688	Cluster123	0.0356718	52	71	234	213	19
S. aureus	NCTC 8325 (NC_007795.1)	ERR708347	NC_007795.1	1367323	1367318	Cluster143	0.088585	85	62	149	158	0
S. aureus	NCTC 8325 (NC_007795.1)	ERR708347	NC_007795.1	1386880	1386866	Cluster64	0.491082	84	80	178	179	0
S. aureus	NCTC 8325 (NC_007795.1)	ERR708347	NC_007795.1	1663957	1663952	Cluster143	0.00118906	54	93	152	154	0
S. aureus	NCTC 8325 (NC_007795.1)	ERR708347	NC_007795.1	1843326	1843314	Cluster106	0.0214031	33	48	159	173	5
S. aureus	NCTC 8325 (NC_007795.1)	ERR708347	NC_007795.1	2431095	2431092	Cluster73	0.311534	101	95	199	205	0
S. aureus	NCTC 8325 (NC_007795.1)	ERR708347	NC_007795.1	2439451	2439447	Cluster229	0.0868014	101	105	212	212	0
S. aureus	NCTC 8325 (NC_007795.1)	ERR708347	NC_007795.1	2810958	2810947	Cluster239	0.287753	108	99	228	230	0
S. aureus	NCTC 8325 (NC_007795.1)	ERR708365	NC_007795.1	53540	53535	Cluster174	0.211653	122	110	242	238	0
S. aureus	NCTC 8325 (NC_007795.1)	ERR708365	NC_007795.1	746500	746488	Cluster241	0.988109	91	107	212	221	0
S. aureus	NCTC 8325 (NC_007795.1)	ERR708365	NC_007795.1	1248227	1248218	Cluster104	0.00772889	83	45	146	138	0
S. aureus	NCTC 8325 (NC_007795.1)	ERR708365	NC_007795.1	1386875	1386866	Cluster64	0.208086	93	88	196	193	0
S. aureus	NCTC 8325 (NC_007795.1)	ERR708365	NC_007795.1	1957423	1957411	Cluster196	0.0154578	103	53	157	176	0
S. aureus	NCTC 8325 (NC_007795.1)	ERR708365	NC_007795.1	2059449	2059439	Cluster263	0.0172414	75	102	216	210	0
S. aureus	NCTC 8325 (NC_007795.1)	ERR708365	NC_007795.1	2674425	2674420	Cluster201	0.00951249	102	127	239	239	0
S. aureus	NCTC 8325 (NC_007795.1)	ERR708365	NC_007795.1	2682303	2682293	Cluster159	0.0558859	110	105	235	232	0
S. aureus	NCTC 8325 (NC_007795.1)	ERR714967	NC_007795.1	54096	54088	Cluster85	0.158145	130	109	257	265	0
S. aureus	NCTC 8325 (NC_007795.1)	ERR714967	NC_007795.1	113470	113467	Cluster197	0.103448	96	70	173	176	0
S. aureus	NCTC 8325 (NC_007795.1)	ERR714967	NC_007795.1	408266	408259	Cluster85	0.00059453	66	129	207	202	0
S. aureus	NCTC 8325 (NC_007795.1)	ERR714967	NC_007795.1	746500	746488	Cluster241	0.988109	85	108	215	214	0
S. aureus	NCTC 8325 (NC_007795.1)	ERR714967	NC_007795.1	907305	907296	Cluster197	0.159334	64	67	146	146	0
S. aureus	NCTC 8325 (NC_007795.1)	ERR714967	NC_007795.1	945965	945958	Cluster85	0.129013	88	92	188	186	0
S. aureus	NCTC 8325 (NC_007795.1)	ERR714967	NC_007795.1	1073174	1073166	Cluster85	0.160523	91	92	189	193	0
S. aureus	NCTC 8325 (NC_007795.1)	ERR714967	NC_007795.1	1248923	1248916	Cluster85	0.156956	47	87	138	139	0
S. aureus	NCTC 8325 (NC_007795.1)	ERR714967	NC_007795.1	1249721	1249720	Cluster100	0.158145	87	84	176	175	0
S. aureus	NCTC 8325 (NC_007795.1)	ERR714967	NC_007795.1	1289975	1289969	Cluster110	0.168252	49	75	132	135	0
S. aureus	NCTC 8325 (NC_007795.1)	ERR714967	NC_007795.1	1386880	1386866	Cluster64	0.491082	99	72	189	190	0
S. aureus	NCTC 8325 (NC_007795.1)	ERR714967	NC_007795.1	1898842	1898838	Cluster197	0.155767	31	60	104	105	1
S. aureus	NCTC 8325 (NC_007795.1)	ERR714967	NC_007795.1	2288286	2288284	Cluster75	0.205113	94	46	145	144	0
S. aureus	NCTC 8325 (NC_007795.1)	ERR714967	NC_007795.1	2431095	2431092	Cluster73	0.311534	99	101	203	205	0
S. aureus	NCTC 8325 (NC_007795.1)	ERR714967	NC_007795.1	2555731	2555724	Cluster88	0.160523	109	69	191	188	0
S. aureus	NCTC 8325 (NC_007795.1)	ERR714967	NC_007795.1	2593330	2593319	Cluster245	0.51308	101	97	217	212	0
S. aureus	NCTC 8325 (NC_007795.1)	ERR714967	NC_007795.1	2682303	2682293	Cluster90	0.316885	123	103	235	246	0
S. aureus	NCTC 8325 (NC_007795.1)	ERR714967	NC_007795.1	2686257	2686254	Cluster197	0.160523	80	84	168	167	0
S. aureus	NCTC 8325 (NC_007795.1)	ERR714976	NC_007795.1	53540	53535	Cluster174	0.211653	127	115	259	258	0
S. aureus	NCTC 8325 (NC_007795.1)	ERR714976	NC_007795.1	746500	746488	Cluster241	0.988109	90	82	195	187	0
S. aureus	NCTC 8325 (NC_007795.1)	ERR714976	NC_007795.1	1597800	1597781	Cluster82	0.00653983	68	37	135	186	0
S. aureus	NCTC 8325 (NC_007795.1)	ERR714976	NC_007795.1	1829661	1829655	Cluster136	0.049346	98	44	148	151	0
S. aureus	NCTC 8325 (NC_007795.1)	ERR714976	NC_007795.1	2059450	2059443	Cluster153	0.00891795	89	95	304	295	0
S. aureus	NCTC 8325 (NC_007795.1)	ERR714976	NC_007795.1	2073579	2073574	Cluster136	0.00178359	68	100	179	179	0
S. aureus	NCTC 8325 (NC_007795.1)	ERR714976	NC_007795.1	2288286	2288284	Cluster75	0.205113	57	98	160	161	0
S. aureus	NCTC 8325 (NC_007795.1)	ERR714976	NC_007795.1	2431095	2431092	Cluster73	0.311534	97	122	222	225	0
S. aureus	NCTC 8325 (NC_007795.1)	ERR714976	NC_007795.1	2561573	2561562	Cluster175	0.0380499	90	86	200	210	0
S. aureus	NCTC 8325 (NC_007795.1)	ERR714976	NC_007795.1	2593330	2593319	Cluster245	0.51308	40	131	185	187	0
S. aureus	NCTC 8325 (NC_007795.1)	ERR714976	NC_007795.1	2810958	2810947	Cluster239	0.287753	116	131	263	262	0
S. aureus	NCTC 8325 (NC_007795.1)	ERR715245	NC_007795.1	54096	54088	Cluster85	0.158145	106	107	228	230	0
S. aureus	NCTC 8325 (NC_007795.1)	ERR715245	NC_007795.1	119294	119291	Cluster197	0.0862069	112	63	188	185	1
S. aureus	NCTC 8325 (NC_007795.1)	ERR715245	NC_007795.1	746500	746488	Cluster241	0.988109	88	118	220	217	0
S. aureus	NCTC 8325 (NC_007795.1)	ERR715245	NC_007795.1	907305	907296	Cluster197	0.159334	68	46	137	132	0
S. aureus	NCTC 8325 (NC_007795.1)	ERR715245	NC_007795.1	945965	945958	Cluster85	0.129013	80	97	183	183	0
S. aureus	NCTC 8325 (NC_007795.1)	ERR715245	NC_007795.1	1073174	1073166	Cluster85	0.160523	91	71	169	172	0
S. aureus	NCTC 8325 (NC_007795.1)	ERR715245	NC_007795.1	1248923	1248916	Cluster85	0.156956	54	79	139	141	0
S. aureus	NCTC 8325 (NC_007795.1)	ERR715245	NC_007795.1	1249721	1249720	Cluster100	0.158145	84	85	176	173	0
S. aureus	NCTC 8325 (NC_007795.1)	ERR715245	NC_007795.1	1289975	1289969	Cluster110	0.168252	61	98	167	171	0
S. aureus	NCTC 8325 (NC_007795.1)	ERR715245	NC_007795.1	1386880	1386866	Cluster64	0.491082	94	80	189	180	0
S. aureus	NCTC 8325 (NC_007795.1)	ERR715245	NC_007795.1	1831125	1831113	Cluster70	0.0624257	54	66	162	153	17
S. aureus	NCTC 8325 (NC_007795.1)	ERR715245	NC_007795.1	1898842	1898838	Cluster197	0.155767	32	67	114	110	0
S. aureus	NCTC 8325 (NC_007795.1)	ERR715245	NC_007795.1	2017820	2017817	Cluster10	0.0903686	82	72	159	163	0
S. aureus	NCTC 8325 (NC_007795.1)	ERR715245	NC_007795.1	2059450	2059443	Cluster185	0.0475624	118	109	236	268	0
S. aureus	NCTC 8325 (NC_007795.1)	ERR715245	NC_007795.1	2288286	2288284	Cluster75	0.205113	96	60	163	158	0
S. aureus	NCTC 8325 (NC_007795.1)	ERR715245	NC_007795.1	2431095	2431092	Cluster73	0.311534	90	120	216	220	0
S. aureus	NCTC 8325 (NC_007795.1)	ERR715245	NC_007795.1	2555731	2555724	Cluster88	0.160523	111	71	197	198	0
S. aureus	NCTC 8325 (NC_007795.1)	ERR715245	NC_007795.1	2593330	2593319	Cluster245	0.51308	110	100	230	232	0
S. aureus	NCTC 8325 (NC_007795.1)	ERR715245	NC_007795.1	2682303	2682293	Cluster90	0.316885	130	107	254	252	0
S. aureus	NCTC 8325 (NC_007795.1)	ERR715245	NC_007795.1	2686257	2686254	Cluster197	0.160523	53	82	146	144	0
S. aureus	NCTC 8325 (NC_007795.1)	ERR715264	NC_007795.1	746500	746488	Cluster241	0.988109	63	66	140	141	0
S. aureus	NCTC 8325 (NC_007795.1)	ERR715264	NC_007795.1	1363072	1363068	Cluster197	0.186088	42	41	90	86	0
S. aureus	NCTC 8325 (NC_007795.1)	ERR715264	NC_007795.1	1386881	1386866	Cluster64	0.231867	79	76	169	173	0
S. aureus	NCTC 8325 (NC_007795.1)	ERR715264	NC_007795.1	2059450	2059443	Cluster185	0.0475624	74	61	243	236	0
S. aureus	NCTC 8325 (NC_007795.1)	ERR715264	NC_007795.1	2425171	2425168	Cluster118	0.00059453	33	72	109	107	0
S. aureus	NCTC 8325 (NC_007795.1)	ERR715269	NC_007795.1	54096	54088	Cluster85	0.158145	103	79	195	198	0
S. aureus	NCTC 8325 (NC_007795.1)	ERR715269	NC_007795.1	746500	746488	Cluster241	0.988109	70	99	195	192	0
S. aureus	NCTC 8325 (NC_007795.1)	ERR715269	NC_007795.1	791130	791117	Cluster129	0.00118906	78	84	177	174	0
S. aureus	NCTC 8325 (NC_007795.1)	ERR715269	NC_007795.1	907305	907296	Cluster197	0.159334	52	49	110	114	0
S. aureus	NCTC 8325 (NC_007795.1)	ERR715269	NC_007795.1	963592	963584	Cluster85	0.0148633	81	73	164	161	1
S. aureus	NCTC 8325 (NC_007795.1)	ERR715269	NC_007795.1	1073174	1073166	Cluster85	0.160523	73	83	164	162	0
S. aureus	NCTC 8325 (NC_007795.1)	ERR715269	NC_007795.1	1248923	1248916	Cluster85	0.156956	39	60	102	106	0
S. aureus	NCTC 8325 (NC_007795.1)	ERR715269	NC_007795.1	1249721	1249720	Cluster100	0.158145	65	71	139	138	0
S. aureus	NCTC 8325 (NC_007795.1)	ERR715269	NC_007795.1	1289975	1289969	Cluster110	0.168252	40	85	129	131	0
S. aureus	NCTC 8325 (NC_007795.1)	ERR715269	NC_007795.1	1604612	1604603	Cluster85	0.0154578	67	85	161	163	0
S. aureus	NCTC 8325 (NC_007795.1)	ERR715269	NC_007795.1	1795199	1795192	Cluster85	0.0142687	69	65	141	140	1
S. aureus	NCTC 8325 (NC_007795.1)	ERR715269	NC_007795.1	1831125	1831113	Cluster70	0.0624257	43	57	128	134	16
S. aureus	NCTC 8325 (NC_007795.1)	ERR715269	NC_007795.1	1898842	1898838	Cluster197	0.155767	26	67	105	103	0
S. aureus	NCTC 8325 (NC_007795.1)	ERR715269	NC_007795.1	1953066	1953065	Cluster193	0.0124851	5	16	29	29	0
S. aureus	NCTC 8325 (NC_007795.1)	ERR715269	NC_007795.1	2288286	2288284	Cluster75	0.205113	75	47	123	124	0
S. aureus	NCTC 8325 (NC_007795.1)	ERR715269	NC_007795.1	2431095	2431092	Cluster73	0.311534	72	83	158	159	0
S. aureus	NCTC 8325 (NC_007795.1)	ERR715269	NC_007795.1	2555731	2555724	Cluster88	0.160523	78	57	149	148	0
S. aureus	NCTC 8325 (NC_007795.1)	ERR715269	NC_007795.1	2593330	2593319	Cluster245	0.51308	82	78	179	180	0
S. aureus	NCTC 8325 (NC_007795.1)	ERR715269	NC_007795.1	2682303	2682293	Cluster90	0.316885	117	104	234	229	0
S. aureus	NCTC 8325 (NC_007795.1)	ERR715269	NC_007795.1	2686257	2686254	Cluster197	0.160523	64	67	139	138	0
S. aureus	NCTC 8325 (NC_007795.1)	ERR715275	NC_007795.1	54096	54088	Cluster85	0.158145	119	91	219	221	0
S. aureus	NCTC 8325 (NC_007795.1)	ERR715275	NC_007795.1	113470	113467	Cluster197	0.103448	91	76	180	178	0
S. aureus	NCTC 8325 (NC_007795.1)	ERR715275	NC_007795.1	119294	119291	Cluster197	0.0862069	98	56	163	163	2
S. aureus	NCTC 8325 (NC_007795.1)	ERR715275	NC_007795.1	746500	746488	Cluster241	0.988109	84	95	195	200	0
S. aureus	NCTC 8325 (NC_007795.1)	ERR715275	NC_007795.1	907305	907296	Cluster197	0.159334	71	47	141	136	0
S. aureus	NCTC 8325 (NC_007795.1)	ERR715275	NC_007795.1	945965	945958	Cluster85	0.129013	78	101	187	188	0
S. aureus	NCTC 8325 (NC_007795.1)	ERR715275	NC_007795.1	1073174	1073166	Cluster85	0.160523	117	85	211	214	0
S. aureus	NCTC 8325 (NC_007795.1)	ERR715275	NC_007795.1	1248923	1248916	Cluster85	0.156956	41	73	120	117	0
S. aureus	NCTC 8325 (NC_007795.1)	ERR715275	NC_007795.1	1249721	1249720	Cluster100	0.158145	69	86	158	157	0
S. aureus	NCTC 8325 (NC_007795.1)	ERR715275	NC_007795.1	1289975	1289969	Cluster110	0.168252	54	82	141	140	0
S. aureus	NCTC 8325 (NC_007795.1)	ERR715275	NC_007795.1	1386880	1386866	Cluster64	0.491082	92	75	185	182	0
S. aureus	NCTC 8325 (NC_007795.1)	ERR715275	NC_007795.1	1831125	1831113	Cluster70	0.0624257	51	68	161	158	22
S. aureus	NCTC 8325 (NC_007795.1)	ERR715275	NC_007795.1	1898842	1898838	Cluster197	0.155767	24	64	95	98	0
S. aureus	NCTC 8325 (NC_007795.1)	ERR715275	NC_007795.1	2017820	2017817	Cluster10	0.0903686	81	84	174	175	0
S. aureus	NCTC 8325 (NC_007795.1)	ERR715275	NC_007795.1	2288286	2288284	Cluster75	0.205113	100	54	156	156	0
S. aureus	NCTC 8325 (NC_007795.1)	ERR715275	NC_007795.1	2431095	2431092	Cluster73	0.311534	105	105	213	218	0
S. aureus	NCTC 8325 (NC_007795.1)	ERR715275	NC_007795.1	2555731	2555724	Cluster88	0.160523	118	79	203	211	0
S. aureus	NCTC 8325 (NC_007795.1)	ERR715275	NC_007795.1	2593330	2593319	Cluster245	0.51308	99	93	209	211	0
S. aureus	NCTC 8325 (NC_007795.1)	ERR715275	NC_007795.1	2682303	2682293	Cluster90	0.316885	106	112	238	228	0
S. aureus	NCTC 8325 (NC_007795.1)	ERR715275	NC_007795.1	2686257	2686254	Cluster197	0.160523	63	80	149	146	0
S. aureus	NCTC 8325 (NC_007795.1)	ERR717020	NC_007795.1	746500	746488	Cluster241	0.988109	39	40	88	91	0
S. aureus	NCTC 8325 (NC_007795.1)	ERR717020	NC_007795.1	1386880	1386866	Cluster64	0.491082	33	35	71	73	0
S. aureus	NCTC 8325 (NC_007795.1)	ERR717020	NC_007795.1	1529074	1529065	Cluster124	0.00653983	37	38	85	81	0
S. aureus	NCTC 8325 (NC_007795.1)	ERR717020	NC_007795.1	1710853	1710844	Cluster120	0.00653983	33	40	79	79	0
S. aureus	NCTC 8325 (NC_007795.1)	ERR717020	NC_007795.1	1806743	1806734	Cluster120	0.00535077	33	38	76	82	0
S. aureus	NCTC 8325 (NC_007795.1)	ERR717020	NC_007795.1	1953066	1953065	Cluster193	0.0124851	27	67	99	95	0
S. aureus	NCTC 8325 (NC_007795.1)	ERR717020	NC_007795.1	2017825	2017823	Cluster1	0.00178359	53	58	114	112	0
S. aureus	NCTC 8325 (NC_007795.1)	ERR717020	NC_007795.1	2059450	2059439	Cluster263	0.241974	255	256	550	535	0
S. aureus	NCTC 8325 (NC_007795.1)	ERR717020	NC_007795.1	2682303	2682293	Cluster90	0.316885	49	68	130	126	0
S. aureus	NCTC 8325 (NC_007795.1)	ERR717020	NC_007795.1	2768215	2768213	Cluster217	0.0451843	55	67	122	124	0
S. aureus	NCTC 8325 (NC_007795.1)	ERR717020	NC_007795.1	2801129	2801126	Cluster50	0.029132	64	49	114	118	0
S. aureus	NCTC 8325 (NC_007795.1)	ERR730953	NC_007795.1	746500	746488	Cluster241	0.988109	44	49	100	100	0
S. aureus	NCTC 8325 (NC_007795.1)	ERR730953	NC_007795.1	1363072	1363068	Cluster197	0.186088	33	36	74	71	0
S. aureus	NCTC 8325 (NC_007795.1)	ERR730953	NC_007795.1	1386881	1386866	Cluster64	0.231867	47	38	96	99	0
S. aureus	NCTC 8325 (NC_007795.1)	ERR730953	NC_007795.1	2059450	2059439	Cluster263	0.241974	51	54	180	112	0
S. aureus	NCTC 8325 (NC_007795.1)	ERR730955	NC_007795.1	54096	54088	Cluster85	0.158145	115	79	205	204	0
S. aureus	NCTC 8325 (NC_007795.1)	ERR730955	NC_007795.1	119294	119291	Cluster197	0.0862069	93	62	165	167	2
S. aureus	NCTC 8325 (NC_007795.1)	ERR730955	NC_007795.1	746500	746488	Cluster241	0.988109	83	83	179	177	0
S. aureus	NCTC 8325 (NC_007795.1)	ERR730955	NC_007795.1	791104	791094	Cluster129	0.00713436	75	57	142	139	0
S. aureus	NCTC 8325 (NC_007795.1)	ERR730955	NC_007795.1	907305	907296	Cluster197	0.159334	59	47	119	116	0
S. aureus	NCTC 8325 (NC_007795.1)	ERR730955	NC_007795.1	945965	945958	Cluster85	0.129013	73	86	164	166	0
S. aureus	NCTC 8325 (NC_007795.1)	ERR730955	NC_007795.1	1073174	1073166	Cluster85	0.160523	78	86	172	169	0
S. aureus	NCTC 8325 (NC_007795.1)	ERR730955	NC_007795.1	1248923	1248916	Cluster85	0.156956	44	79	128	125	0
S. aureus	NCTC 8325 (NC_007795.1)	ERR730955	NC_007795.1	1249721	1249720	Cluster100	0.158145	65	84	155	155	0
S. aureus	NCTC 8325 (NC_007795.1)	ERR730955	NC_007795.1	1289975	1289969	Cluster110	0.168252	49	90	144	147	0
S. aureus	NCTC 8325 (NC_007795.1)	ERR730955	NC_007795.1	1386880	1386866	Cluster64	0.491082	72	65	150	153	0
S. aureus	NCTC 8325 (NC_007795.1)	ERR730955	NC_007795.1	1831125	1831113	Cluster70	0.0624257	56	60	151	153	18
S. aureus	NCTC 8325 (NC_007795.1)	ERR730955	NC_007795.1	1898842	1898838	Cluster197	0.155767	36	63	111	109	0
S. aureus	NCTC 8325 (NC_007795.1)	ERR730955	NC_007795.1	2017820	2017817	Cluster1	0.049346	84	81	170	170	0
S. aureus	NCTC 8325 (NC_007795.1)	ERR730955	NC_007795.1	2059450	2059443	Cluster185	0.0475624	238	103	353	382	0
S. aureus	NCTC 8325 (NC_007795.1)	ERR730955	NC_007795.1	2288286	2288284	Cluster75	0.205113	86	63	151	152	0
S. aureus	NCTC 8325 (NC_007795.1)	ERR730955	NC_007795.1	2431095	2431092	Cluster73	0.311534	91	82	176	178	0
S. aureus	NCTC 8325 (NC_007795.1)	ERR730955	NC_007795.1	2555731	2555724	Cluster88	0.160523	96	62	167	164	0
S. aureus	NCTC 8325 (NC_007795.1)	ERR730955	NC_007795.1	2562014	2562007	Cluster85	0.00059453	106	86	202	199	0
S. aureus	NCTC 8325 (NC_007795.1)	ERR730955	NC_007795.1	2593330	2593319	Cluster245	0.51308	95	97	211	218	0
S. aureus	NCTC 8325 (NC_007795.1)	ERR730955	NC_007795.1	2682303	2682293	Cluster90	0.316885	113	100	224	230	0
S. aureus	NCTC 8325 (NC_007795.1)	ERR730955	NC_007795.1	2686257	2686254	Cluster197	0.160523	69	70	144	145	0
S. aureus	NCTC 8325 (NC_007795.1)	ERR730959	NC_007795.1	746500	746488	Cluster241	0.988109	77	106	198	200	0
S. aureus	NCTC 8325 (NC_007795.1)	ERR730959	NC_007795.1	797620	797611	Cluster189	0.00059453	81	96	190	185	0
S. aureus	NCTC 8325 (NC_007795.1)	ERR730959	NC_007795.1	1349844	1349841	Cluster118	0.00297265	83	51	141	138	0
S. aureus	NCTC 8325 (NC_007795.1)	ERR730959	NC_007795.1	1363072	1363068	Cluster197	0.186088	49	44	98	97	0
S. aureus	NCTC 8325 (NC_007795.1)	ERR730959	NC_007795.1	1386881	1386866	Cluster64	0.231867	58	72	151	143	0
S. aureus	NCTC 8325 (NC_007795.1)	ERR730959	NC_007795.1	1957423	1957411	Cluster198	0.0208086	81	21	102	113	0
S. aureus	NCTC 8325 (NC_007795.1)	ERR730959	NC_007795.1	2425171	2425167	Cluster118	0.0160523	50	93	145	149	0
S. aureus	NCTC 8325 (NC_007795.1)	ERR732826	NC_007795.1	44113	44104	Cluster129	0.00059453	18	24	42	42	0
S. aureus	NCTC 8325 (NC_007795.1)	ERR732826	NC_007795.1	407150	407140	Cluster129	0.00059453	4	21	25	27	0
S. aureus	NCTC 8325 (NC_007795.1)	ERR732826	NC_007795.1	682451	682442	Cluster129	0.00118906	21	12	33	33	0
S. aureus	NCTC 8325 (NC_007795.1)	ERR732826	NC_007795.1	746500	746488	Cluster241	0.988109	40	48	93	92	0
S. aureus	NCTC 8325 (NC_007795.1)	ERR732826	NC_007795.1	811163	811162	Cluster20	0.0124851	31	41	72	73	0
S. aureus	NCTC 8325 (NC_007795.1)	ERR732826	NC_007795.1	823956	823947	Cluster129	0.00118906	29	12	41	41	0
S. aureus	NCTC 8325 (NC_007795.1)	ERR732826	NC_007795.1	843096	843090	Cluster197	0.00535077	23	11	35	37	0
S. aureus	NCTC 8325 (NC_007795.1)	ERR732826	NC_007795.1	968597	968588	Cluster129	0.00118906	18	14	34	34	0
S. aureus	NCTC 8325 (NC_007795.1)	ERR732826	NC_007795.1	1201920	1201910	Cluster129	0.00118906	14	9	23	24	0
S. aureus	NCTC 8325 (NC_007795.1)	ERR732826	NC_007795.1	1246657	1246648	Cluster129	0.00118906	9	28	37	37	0
S. aureus	NCTC 8325 (NC_007795.1)	ERR732826	NC_007795.1	1298764	1298755	Cluster129	0.00118906	21	20	42	42	0
S. aureus	NCTC 8325 (NC_007795.1)	ERR732826	NC_007795.1	1345403	1345394	Cluster129	0.00118906	12	33	45	46	0
S. aureus	NCTC 8325 (NC_007795.1)	ERR732826	NC_007795.1	1363072	1363068	Cluster197	0.186088	35	11	47	48	0
S. aureus	NCTC 8325 (NC_007795.1)	ERR732826	NC_007795.1	1386881	1386866	Cluster64	0.231867	45	79	131	135	0
S. aureus	NCTC 8325 (NC_007795.1)	ERR732826	NC_007795.1	1564542	1564532	Cluster129	0.00059453	37	22	60	61	0
S. aureus	NCTC 8325 (NC_007795.1)	ERR732826	NC_007795.1	1601916	1601906	Cluster129	0.00118906	23	36	61	62	0
S. aureus	NCTC 8325 (NC_007795.1)	ERR732826	NC_007795.1	1662878	1662877	Cluster20	0.0558859	43	39	82	82	0
S. aureus	NCTC 8325 (NC_007795.1)	ERR732826	NC_007795.1	1759210	1759201	Cluster129	0.00178359	5	17	23	22	0
S. aureus	NCTC 8325 (NC_007795.1)	ERR732826	NC_007795.1	1771794	1771790	Cluster197	0.00535077	17	18	40	38	0
S. aureus	NCTC 8325 (NC_007795.1)	ERR732826	NC_007795.1	1810144	1810135	Cluster129	0.00118906	34	27	62	61	0
S. aureus	NCTC 8325 (NC_007795.1)	ERR732826	NC_007795.1	1914899	1914890	Cluster129	0.00118906	23	20	44	44	0
S. aureus	NCTC 8325 (NC_007795.1)	ERR732826	NC_007795.1	1971504	1971495	Cluster129	0.00118906	29	12	42	43	0
S. aureus	NCTC 8325 (NC_007795.1)	ERR732826	NC_007795.1	2070204	2070185	Cluster218	0.0184304	53	21	78	81	0
S. aureus	NCTC 8325 (NC_007795.1)	ERR732826	NC_007795.1	2081697	2081688	Cluster129	0.00118906	12	28	40	40	0
S. aureus	NCTC 8325 (NC_007795.1)	ERR732826	NC_007795.1	2282926	2282917	Cluster129	0.00118906	17	17	35	35	0
S. aureus	NCTC 8325 (NC_007795.1)	ERR732826	NC_007795.1	2365952	2365943	Cluster129	0.00118906	36	11	47	49	0
S. aureus	NCTC 8325 (NC_007795.1)	ERR732826	NC_007795.1	2810958	2810947	Cluster239	0.287753	68	79	157	148	0
S. aureus	NCTC 8325 (NC_007795.1)	ERR732833	NC_007795.1	294814	294805	Cluster129	0.00059453	19	7	26	27	0
S. aureus	NCTC 8325 (NC_007795.1)	ERR732833	NC_007795.1	593552	593543	Cluster129	0.00178359	12	8	20	20	0
S. aureus	NCTC 8325 (NC_007795.1)	ERR732833	NC_007795.1	746500	746488	Cluster241	0.988109	48	31	82	80	0
S. aureus	NCTC 8325 (NC_007795.1)	ERR732833	NC_007795.1	791180	791171	Cluster129	0.00059453	8	14	22	22	0
S. aureus	NCTC 8325 (NC_007795.1)	ERR732833	NC_007795.1	800808	800799	Cluster129	0.00059453	21	9	30	32	0
S. aureus	NCTC 8325 (NC_007795.1)	ERR732833	NC_007795.1	889773	889764	Cluster129	0.00059453	24	5	29	29	0
S. aureus	NCTC 8325 (NC_007795.1)	ERR732833	NC_007795.1	1249410	1249399	Cluster129	0.0309156	8	4	12	12	0
S. aureus	NCTC 8325 (NC_007795.1)	ERR732833	NC_007795.1	1363072	1363068	Cluster197	0.186088	24	6	30	30	0
S. aureus	NCTC 8325 (NC_007795.1)	ERR732833	NC_007795.1	1386881	1386866	Cluster64	0.231867	77	100	180	193	0
S. aureus	NCTC 8325 (NC_007795.1)	ERR732833	NC_007795.1	1426048	1426038	Cluster129	0.00059453	20	16	36	37	0
S. aureus	NCTC 8325 (NC_007795.1)	ERR732833	NC_007795.1	1612792	1612783	Cluster129	0.0309156	17	59	76	77	0
S. aureus	NCTC 8325 (NC_007795.1)	ERR732833	NC_007795.1	1691022	1691009	Cluster129	0.00059453	13	34	47	47	0
S. aureus	NCTC 8325 (NC_007795.1)	ERR732833	NC_007795.1	1951268	1951255	Cluster268	0.0665874	45	28	83	76	0
S. aureus	NCTC 8325 (NC_007795.1)	ERR732833	NC_007795.1	2059450	2059439	Cluster263	0.241974	23	60	88	83	0
S. aureus	NCTC 8325 (NC_007795.1)	ERR732833	NC_007795.1	2659639	2659629	Cluster129	0.00059453	13	14	27	27	0
S. aureus	NCTC 8325 (NC_007795.1)	ERR732833	NC_007795.1	2771390	2771383	Cluster129	0.00059453	26	25	51	52	0
S. aureus	NCTC 8325 (NC_007795.1)	ERR732833	NC_007795.1	2810958	2810947	Cluster239	0.287753	76	77	158	156	0
S. aureus	NCTC 8325 (NC_007795.1)	ERR732843	NC_007795.1	211670	211661	Cluster129	0.00059453	15	18	33	33	0
S. aureus	NCTC 8325 (NC_007795.1)	ERR732843	NC_007795.1	591024	591015	Cluster129	0.00059453	5	15	23	23	0
S. aureus	NCTC 8325 (NC_007795.1)	ERR732843	NC_007795.1	746500	746488	Cluster241	0.988109	37	51	92	89	0
S. aureus	NCTC 8325 (NC_007795.1)	ERR732843	NC_007795.1	811163	811162	Cluster20	0.0124851	30	33	63	64	0
S. aureus	NCTC 8325 (NC_007795.1)	ERR732843	NC_007795.1	843096	843090	Cluster197	0.00535077	14	9	24	27	0
S. aureus	NCTC 8325 (NC_007795.1)	ERR732843	NC_007795.1	944195	944186	Cluster129	0.00059453	13	13	27	26	0
S. aureus	NCTC 8325 (NC_007795.1)	ERR732843	NC_007795.1	947150	947141	Cluster129	0.00059453	11	10	21	21	0
S. aureus	NCTC 8325 (NC_007795.1)	ERR732843	NC_007795.1	1021502	1021492	Cluster129	0.00059453	22	7	30	30	0
S. aureus	NCTC 8325 (NC_007795.1)	ERR732843	NC_007795.1	1249410	1249401	Cluster129	0.00059453	9	7	16	16	0
S. aureus	NCTC 8325 (NC_007795.1)	ERR732843	NC_007795.1	1345446	1345434	Cluster129	0.00059453	9	13	22	23	0
S. aureus	NCTC 8325 (NC_007795.1)	ERR732843	NC_007795.1	1349560	1349551	Cluster129	0.00059453	18	20	38	38	0
S. aureus	NCTC 8325 (NC_007795.1)	ERR732843	NC_007795.1	1386881	1386866	Cluster64	0.231867	70	80	156	163	0
S. aureus	NCTC 8325 (NC_007795.1)	ERR732843	NC_007795.1	1558256	1558247	Cluster129	0.00059453	21	7	28	28	0
S. aureus	NCTC 8325 (NC_007795.1)	ERR732843	NC_007795.1	1662878	1662877	Cluster20	0.0558859	34	28	62	62	0
S. aureus	NCTC 8325 (NC_007795.1)	ERR732843	NC_007795.1	1771633	1771623	Cluster129	0.00059453	7	20	29	27	0
S. aureus	NCTC 8325 (NC_007795.1)	ERR732843	NC_007795.1	1771794	1771790	Cluster197	0.00535077	29	16	48	48	0
S. aureus	NCTC 8325 (NC_007795.1)	ERR732843	NC_007795.1	1835626	1835617	Cluster129	0.00059453	6	7	14	14	0
S. aureus	NCTC 8325 (NC_007795.1)	ERR732843	NC_007795.1	1838062	1838053	Cluster129	0.00118906	14	7	21	21	0
S. aureus	NCTC 8325 (NC_007795.1)	ERR732843	NC_007795.1	2295456	2295447	Cluster129	0.00059453	4	4	10	8	0
S. aureus	NCTC 8325 (NC_007795.1)	ERR732843	NC_007795.1	2410282	2410273	Cluster129	0.00059453	12	13	26	26	0
S. aureus	NCTC 8325 (NC_007795.1)	ERR732843	NC_007795.1	2576640	2576631	Cluster129	0.00059453	27	11	38	39	0
S. aureus	NCTC 8325 (NC_007795.1)	ERR732843	NC_007795.1	2810958	2810947	Cluster239	0.287753	66	60	134	133	0
S. aureus	NCTC 8325 (NC_007795.1)	ERR732878	NC_007795.1	275748	275739	Cluster129	0.00118906	35	24	60	59	0
S. aureus	NCTC 8325 (NC_007795.1)	ERR732878	NC_007795.1	294859	294849	Cluster129	0.00059453	11	6	18	22	0
S. aureus	NCTC 8325 (NC_007795.1)	ERR732878	NC_007795.1	612397	612388	Cluster129	0.00059453	23	15	39	43	0
S. aureus	NCTC 8325 (NC_007795.1)	ERR732878	NC_007795.1	746500	746488	Cluster241	0.988109	35	49	89	88	0
S. aureus	NCTC 8325 (NC_007795.1)	ERR732878	NC_007795.1	811163	811162	Cluster20	0.0124851	29	32	61	61	0
S. aureus	NCTC 8325 (NC_007795.1)	ERR732878	NC_007795.1	843096	843090	Cluster197	0.00535077	23	18	42	44	0
S. aureus	NCTC 8325 (NC_007795.1)	ERR732878	NC_007795.1	1246533	1246523	Cluster129	0.00059453	20	15	35	35	0
S. aureus	NCTC 8325 (NC_007795.1)	ERR732878	NC_007795.1	1363072	1363068	Cluster197	0.186088	37	25	62	67	0
S. aureus	NCTC 8325 (NC_007795.1)	ERR732878	NC_007795.1	1386881	1386866	Cluster64	0.231867	52	66	123	131	0
S. aureus	NCTC 8325 (NC_007795.1)	ERR732878	NC_007795.1	1511594	1511582	Cluster129	0.00059453	13	15	33	30	0
S. aureus	NCTC 8325 (NC_007795.1)	ERR732878	NC_007795.1	1662878	1662877	Cluster20	0.0558859	27	34	61	62	0
S. aureus	NCTC 8325 (NC_007795.1)	ERR732878	NC_007795.1	1771794	1771790	Cluster197	0.00535077	28	25	62	59	0
S. aureus	NCTC 8325 (NC_007795.1)	ERR732878	NC_007795.1	2031418	2031409	Cluster129	0.00118906	51	11	62	66	0
S. aureus	NCTC 8325 (NC_007795.1)	ERR732878	NC_007795.1	2095289	2095280	Cluster129	0.00059453	13	52	69	66	0
S. aureus	NCTC 8325 (NC_007795.1)	ERR732878	NC_007795.1	2810958	2810947	Cluster239	0.287753	77	79	159	164	0
S. aureus	NCTC 8325 (NC_007795.1)	ERR737192	NC_007795.1	53540	53535	Cluster174	0.211653	148	134	298	300	0
S. aureus	NCTC 8325 (NC_007795.1)	ERR737192	NC_007795.1	243518	243498	Cluster211	0.0107015	81	96	208	216	0
S. aureus	NCTC 8325 (NC_007795.1)	ERR737192	NC_007795.1	579183	579174	Cluster120	0.00535077	53	78	140	142	0
S. aureus	NCTC 8325 (NC_007795.1)	ERR737192	NC_007795.1	746500	746488	Cluster241	0.988109	89	91	201	203	0
S. aureus	NCTC 8325 (NC_007795.1)	ERR737192	NC_007795.1	1345081	1345072	Cluster120	0.00535077	61	47	120	118	1
S. aureus	NCTC 8325 (NC_007795.1)	ERR737192	NC_007795.1	1386880	1386866	Cluster64	0.491082	71	90	172	186	0
S. aureus	NCTC 8325 (NC_007795.1)	ERR737192	NC_007795.1	1567131	1567122	Cluster120	0.00059453	65	58	135	139	0
S. aureus	NCTC 8325 (NC_007795.1)	ERR737192	NC_007795.1	1597798	1597781	Cluster14	0.00416171	16	35	77	91	0
S. aureus	NCTC 8325 (NC_007795.1)	ERR737192	NC_007795.1	2017820	2017817	Cluster1	0.049346	87	86	186	181	0
S. aureus	NCTC 8325 (NC_007795.1)	ERR737192	NC_007795.1	2059450	2059439	Cluster263	0.241974	95	109	224	210	0
S. aureus	NCTC 8325 (NC_007795.1)	ERR737192	NC_007795.1	2189997	2189988	Cluster120	0.00535077	51	78	136	140	0
S. aureus	NCTC 8325 (NC_007795.1)	ERR737192	NC_007795.1	2556875	2556858	Cluster165	0.0059453	104	61	285	291	41
S. aureus	NCTC 8325 (NC_007795.1)	ERR737192	NC_007795.1	2593330	2593319	Cluster245	0.51308	118	100	229	241	0
S. aureus	NCTC 8325 (NC_007795.1)	ERR737192	NC_007795.1	2682303	2682293	Cluster159	0.0558859	153	113	280	283	0
S. aureus	NCTC 8325 (NC_007795.1)	ERR737249	NC_007795.1	54096	54088	Cluster85	0.158145	87	91	195	196	0
S. aureus	NCTC 8325 (NC_007795.1)	ERR737249	NC_007795.1	113470	113467	Cluster197	0.103448	71	72	159	163	0
S. aureus	NCTC 8325 (NC_007795.1)	ERR737249	NC_007795.1	119294	119291	Cluster197	0.0862069	81	69	167	165	2
S. aureus	NCTC 8325 (NC_007795.1)	ERR737249	NC_007795.1	746500	746488	Cluster241	0.988109	79	92	184	197	0
S. aureus	NCTC 8325 (NC_007795.1)	ERR737249	NC_007795.1	907305	907296	Cluster197	0.159334	66	51	134	136	0
S. aureus	NCTC 8325 (NC_007795.1)	ERR737249	NC_007795.1	945965	945958	Cluster85	0.129013	54	101	160	163	0
S. aureus	NCTC 8325 (NC_007795.1)	ERR737249	NC_007795.1	1073174	1073166	Cluster85	0.160523	83	87	174	174	0
S. aureus	NCTC 8325 (NC_007795.1)	ERR737249	NC_007795.1	1248923	1248916	Cluster85	0.156956	49	64	118	116	0
S. aureus	NCTC 8325 (NC_007795.1)	ERR737249	NC_007795.1	1249721	1249720	Cluster100	0.158145	83	87	175	174	0
S. aureus	NCTC 8325 (NC_007795.1)	ERR737249	NC_007795.1	1289975	1289969	Cluster110	0.168252	43	67	112	120	0
S. aureus	NCTC 8325 (NC_007795.1)	ERR737249	NC_007795.1	1386880	1386866	Cluster64	0.491082	85	78	178	172	0
S. aureus	NCTC 8325 (NC_007795.1)	ERR737249	NC_007795.1	1898842	1898838	Cluster197	0.155767	18	56	89	85	1
S. aureus	NCTC 8325 (NC_007795.1)	ERR737249	NC_007795.1	2017820	2017817	Cluster10	0.0903686	66	73	146	147	0
S. aureus	NCTC 8325 (NC_007795.1)	ERR737249	NC_007795.1	2288286	2288284	Cluster75	0.205113	93	51	149	152	0
S. aureus	NCTC 8325 (NC_007795.1)	ERR737249	NC_007795.1	2431095	2431092	Cluster73	0.311534	92	109	207	206	0
S. aureus	NCTC 8325 (NC_007795.1)	ERR737249	NC_007795.1	2555731	2555724	Cluster88	0.160523	102	71	180	181	0
S. aureus	NCTC 8325 (NC_007795.1)	ERR737249	NC_007795.1	2593330	2593319	Cluster245	0.51308	100	94	203	208	0
S. aureus	NCTC 8325 (NC_007795.1)	ERR737249	NC_007795.1	2682303	2682293	Cluster90	0.316885	122	113	250	250	0
S. aureus	NCTC 8325 (NC_007795.1)	ERR737249	NC_007795.1	2686257	2686254	Cluster197	0.160523	70	84	161	160	0
S. aureus	NCTC 8325 (NC_007795.1)	ERR737250	NC_007795.1	534588	534579	Cluster120	0.0118906	81	76	166	167	0
S. aureus	NCTC 8325 (NC_007795.1)	ERR737250	NC_007795.1	623180	623171	Cluster120	0.111177	73	60	146	151	0
S. aureus	NCTC 8325 (NC_007795.1)	ERR737250	NC_007795.1	746500	746488	Cluster241	0.988109	110	88	229	228	0
S. aureus	NCTC 8325 (NC_007795.1)	ERR737250	NC_007795.1	1004237	1004236	Cluster120	0.0118906	57	52	116	116	0
S. aureus	NCTC 8325 (NC_007795.1)	ERR737250	NC_007795.1	1076336	1076326	Cluster120	0.11415	46	46	104	106	0
S. aureus	NCTC 8325 (NC_007795.1)	ERR737250	NC_007795.1	1219309	1219300	Cluster120	0.00059453	53	53	117	118	0
S. aureus	NCTC 8325 (NC_007795.1)	ERR737250	NC_007795.1	1386880	1386866	Cluster64	0.491082	90	94	196	201	0
S. aureus	NCTC 8325 (NC_007795.1)	ERR737250	NC_007795.1	1460120	1460111	Cluster155	0.0499405	22	64	111	113	6
S. aureus	NCTC 8325 (NC_007795.1)	ERR737250	NC_007795.1	1662884	1662877	Cluster20	0.109394	91	90	195	187	0
S. aureus	NCTC 8325 (NC_007795.1)	ERR737250	NC_007795.1	2029228	2029223	Cluster120	0.00118906	31	49	90	81	0
S. aureus	NCTC 8325 (NC_007795.1)	ERR737250	NC_007795.1	2556875	2556858	Cluster63	0.0576694	71	24	107	133	0
S. aureus	NCTC 8325 (NC_007795.1)	ERR737250	NC_007795.1	2682303	2682293	Cluster90	0.316885	116	94	231	225	0
S. aureus	NCTC 8325 (NC_007795.1)	ERR737250	NC_007795.1	2815401	2815397	Cluster120	0.00059453	76	86	178	174	0
S. aureus	NCTC 8325 (NC_007795.1)	ERR737272	NC_007795.1	54096	54088	Cluster85	0.158145	124	95	232	234	0
S. aureus	NCTC 8325 (NC_007795.1)	ERR737272	NC_007795.1	113470	113467	Cluster197	0.103448	96	77	181	184	0
S. aureus	NCTC 8325 (NC_007795.1)	ERR737272	NC_007795.1	119294	119291	Cluster197	0.0862069	111	74	195	191	2
S. aureus	NCTC 8325 (NC_007795.1)	ERR737272	NC_007795.1	746500	746488	Cluster241	0.988109	90	116	229	227	0
S. aureus	NCTC 8325 (NC_007795.1)	ERR737272	NC_007795.1	907305	907296	Cluster197	0.159334	84	48	153	152	0
S. aureus	NCTC 8325 (NC_007795.1)	ERR737272	NC_007795.1	945965	945958	Cluster85	0.129013	60	114	183	184	0
S. aureus	NCTC 8325 (NC_007795.1)	ERR737272	NC_007795.1	1073174	1073166	Cluster85	0.160523	97	81	189	193	0
S. aureus	NCTC 8325 (NC_007795.1)	ERR737272	NC_007795.1	1248923	1248916	Cluster85	0.156956	45	87	141	135	0
S. aureus	NCTC 8325 (NC_007795.1)	ERR737272	NC_007795.1	1249721	1249720	Cluster100	0.158145	76	94	179	176	0
S. aureus	NCTC 8325 (NC_007795.1)	ERR737272	NC_007795.1	1289975	1289969	Cluster110	0.168252	51	66	124	126	0
S. aureus	NCTC 8325 (NC_007795.1)	ERR737272	NC_007795.1	1386880	1386866	Cluster64	0.491082	92	61	176	164	0
S. aureus	NCTC 8325 (NC_007795.1)	ERR737272	NC_007795.1	1898842	1898838	Cluster197	0.155767	42	54	108	109	0
S. aureus	NCTC 8325 (NC_007795.1)	ERR737272	NC_007795.1	2017820	2017817	Cluster10	0.0903686	84	96	183	187	0
S. aureus	NCTC 8325 (NC_007795.1)	ERR737272	NC_007795.1	2288286	2288284	Cluster75	0.205113	106	42	149	151	0
S. aureus	NCTC 8325 (NC_007795.1)	ERR737272	NC_007795.1	2431095	2431092	Cluster73	0.311534	105	102	213	215	0
S. aureus	NCTC 8325 (NC_007795.1)	ERR737272	NC_007795.1	2555731	2555724	Cluster88	0.160523	105	75	188	187	0
S. aureus	NCTC 8325 (NC_007795.1)	ERR737272	NC_007795.1	2593330	2593319	Cluster245	0.51308	112	78	212	206	0
S. aureus	NCTC 8325 (NC_007795.1)	ERR737272	NC_007795.1	2682303	2682293	Cluster90	0.316885	127	113	257	248	0
S. aureus	NCTC 8325 (NC_007795.1)	ERR737272	NC_007795.1	2686257	2686254	Cluster197	0.160523	66	74	145	144	0
S. aureus	NCTC 8325 (NC_007795.1)	ERR737322	NC_007795.1	54096	54088	Cluster85	0.158145	122	84	224	219	0
S. aureus	NCTC 8325 (NC_007795.1)	ERR737322	NC_007795.1	113470	113467	Cluster197	0.103448	75	88	171	171	0
S. aureus	NCTC 8325 (NC_007795.1)	ERR737322	NC_007795.1	119294	119291	Cluster197	0.0862069	92	73	176	175	1
S. aureus	NCTC 8325 (NC_007795.1)	ERR737322	NC_007795.1	746500	746488	Cluster241	0.988109	95	102	217	219	0
S. aureus	NCTC 8325 (NC_007795.1)	ERR737322	NC_007795.1	907305	907296	Cluster197	0.159334	74	45	127	132	0
S. aureus	NCTC 8325 (NC_007795.1)	ERR737322	NC_007795.1	945965	945958	Cluster85	0.129013	73	80	160	159	0
S. aureus	NCTC 8325 (NC_007795.1)	ERR737322	NC_007795.1	1073174	1073166	Cluster85	0.160523	76	88	169	170	0
S. aureus	NCTC 8325 (NC_007795.1)	ERR737322	NC_007795.1	1248923	1248916	Cluster85	0.156956	45	84	138	130	0
S. aureus	NCTC 8325 (NC_007795.1)	ERR737322	NC_007795.1	1249721	1249720	Cluster100	0.158145	78	80	159	159	0
S. aureus	NCTC 8325 (NC_007795.1)	ERR737322	NC_007795.1	1289975	1289969	Cluster110	0.168252	49	73	127	137	0
S. aureus	NCTC 8325 (NC_007795.1)	ERR737322	NC_007795.1	1386880	1386866	Cluster64	0.491082	92	86	193	193	0
S. aureus	NCTC 8325 (NC_007795.1)	ERR737322	NC_007795.1	1898842	1898838	Cluster197	0.155767	27	56	98	101	1
S. aureus	NCTC 8325 (NC_007795.1)	ERR737322	NC_007795.1	2017820	2017817	Cluster1	0.049346	100	96	202	203	0
S. aureus	NCTC 8325 (NC_007795.1)	ERR737322	NC_007795.1	2059450	2059443	Cluster185	0.0475624	92	97	201	240	0
S. aureus	NCTC 8325 (NC_007795.1)	ERR737322	NC_007795.1	2288286	2288284	Cluster75	0.205113	99	51	153	155	0
S. aureus	NCTC 8325 (NC_007795.1)	ERR737322	NC_007795.1	2431095	2431092	Cluster73	0.311534	98	110	211	209	0
S. aureus	NCTC 8325 (NC_007795.1)	ERR737322	NC_007795.1	2555731	2555724	Cluster88	0.160523	123	71	206	204	0
S. aureus	NCTC 8325 (NC_007795.1)	ERR737322	NC_007795.1	2593330	2593319	Cluster245	0.51308	108	91	218	213	0
S. aureus	NCTC 8325 (NC_007795.1)	ERR737322	NC_007795.1	2682303	2682293	Cluster90	0.316885	115	120	254	252	0
S. aureus	NCTC 8325 (NC_007795.1)	ERR737322	NC_007795.1	2686257	2686254	Cluster197	0.160523	69	85	157	154	0
S. aureus	NCTC 8325 (NC_007795.1)	ERR737331	NC_007795.1	332924	332915	Cluster189	0.00475624	121	94	229	229	0
S. aureus	NCTC 8325 (NC_007795.1)	ERR737331	NC_007795.1	746500	746488	Cluster241	0.988109	73	100	187	189	0
S. aureus	NCTC 8325 (NC_007795.1)	ERR737331	NC_007795.1	1386880	1386866	Cluster64	0.491082	69	70	151	159	0
S. aureus	NCTC 8325 (NC_007795.1)	ERR737331	NC_007795.1	2059450	2059439	Cluster263	0.241974	96	96	209	201	0
S. aureus	NCTC 8325 (NC_007795.1)	ERR737331	NC_007795.1	2552844	2552828	Cluster139	0.0112961	17	10	51	35	5
S. aureus	NCTC 8325 (NC_007795.1)	ERR737331	NC_007795.1	2561573	2561562	Cluster96	0.0523187	68	85	176	171	0
S. aureus	NCTC 8325 (NC_007795.1)	ERR737331	NC_007795.1	2593330	2593319	Cluster245	0.51308	98	97	221	213	0
S. aureus	NCTC 8325 (NC_007795.1)	ERR737331	NC_007795.1	2682303	2682293	Cluster203	0.0856124	113	120	258	246	0
S. aureus	NCTC 8325 (NC_007795.1)	ERR737331	NC_007795.1	2768215	2768213	Cluster217	0.0451843	96	111	212	211	0
S. aureus	NCTC 8325 (NC_007795.1)	ERR737337	NC_007795.1	54096	54088	Cluster85	0.158145	114	83	204	213	1
S. aureus	NCTC 8325 (NC_007795.1)	ERR737337	NC_007795.1	746500	746488	Cluster241	0.988109	79	99	194	202	0
S. aureus	NCTC 8325 (NC_007795.1)	ERR737337	NC_007795.1	907305	907296	Cluster197	0.159334	66	42	124	125	0
S. aureus	NCTC 8325 (NC_007795.1)	ERR737337	NC_007795.1	945965	945958	Cluster85	0.129013	60	89	156	164	1
S. aureus	NCTC 8325 (NC_007795.1)	ERR737337	NC_007795.1	1073174	1073166	Cluster85	0.160523	75	85	163	163	0
S. aureus	NCTC 8325 (NC_007795.1)	ERR737337	NC_007795.1	1248923	1248916	Cluster85	0.156956	32	62	99	96	0
S. aureus	NCTC 8325 (NC_007795.1)	ERR737337	NC_007795.1	1249721	1249720	Cluster100	0.158145	56	83	141	142	0
S. aureus	NCTC 8325 (NC_007795.1)	ERR737337	NC_007795.1	1289975	1289969	Cluster110	0.168252	62	72	137	147	0
S. aureus	NCTC 8325 (NC_007795.1)	ERR737337	NC_007795.1	1386880	1386866	Cluster64	0.491082	79	70	162	158	0
S. aureus	NCTC 8325 (NC_007795.1)	ERR737337	NC_007795.1	1831125	1831113	Cluster70	0.0624257	45	58	134	128	14
S. aureus	NCTC 8325 (NC_007795.1)	ERR737337	NC_007795.1	1898842	1898838	Cluster197	0.155767	21	52	85	83	0
S. aureus	NCTC 8325 (NC_007795.1)	ERR737337	NC_007795.1	2017820	2017817	Cluster10	0.0903686	83	87	175	174	1
S. aureus	NCTC 8325 (NC_007795.1)	ERR737337	NC_007795.1	2059449	2059443	Cluster185	0.0237812	131	320	472	452	0
S. aureus	NCTC 8325 (NC_007795.1)	ERR737337	NC_007795.1	2288286	2288284	Cluster75	0.205113	102	47	152	151	0
S. aureus	NCTC 8325 (NC_007795.1)	ERR737337	NC_007795.1	2431095	2431092	Cluster73	0.311534	81	86	172	170	0
S. aureus	NCTC 8325 (NC_007795.1)	ERR737337	NC_007795.1	2555731	2555724	Cluster88	0.160523	102	66	183	181	0
S. aureus	NCTC 8325 (NC_007795.1)	ERR737337	NC_007795.1	2593330	2593319	Cluster245	0.51308	113	113	241	243	0
S. aureus	NCTC 8325 (NC_007795.1)	ERR737337	NC_007795.1	2682303	2682293	Cluster90	0.316885	119	99	235	234	0
S. aureus	NCTC 8325 (NC_007795.1)	ERR737337	NC_007795.1	2686257	2686254	Cluster197	0.160523	68	64	139	137	0
S. aureus	NCTC 8325 (NC_007795.1)	ERR737347	NC_007795.1	498155	498148	Cluster110	0.0118906	52	14	66	72	0
S. aureus	NCTC 8325 (NC_007795.1)	ERR737347	NC_007795.1	746500	746488	Cluster241	0.988109	74	101	192	193	0
S. aureus	NCTC 8325 (NC_007795.1)	ERR737347	NC_007795.1	811159	811156	Cluster20	0.0118906	93	83	184	179	0
S. aureus	NCTC 8325 (NC_007795.1)	ERR737347	NC_007795.1	1247877	1247872	Cluster143	0.088585	87	72	163	166	0
S. aureus	NCTC 8325 (NC_007795.1)	ERR737347	NC_007795.1	1249692	1249688	Cluster123	0.0356718	40	57	182	168	13
S. aureus	NCTC 8325 (NC_007795.1)	ERR737347	NC_007795.1	1284025	1284020	Cluster110	0.0243757	46	73	124	120	0
S. aureus	NCTC 8325 (NC_007795.1)	ERR737347	NC_007795.1	1367323	1367318	Cluster143	0.088585	78	72	156	155	0
S. aureus	NCTC 8325 (NC_007795.1)	ERR737347	NC_007795.1	1386880	1386866	Cluster64	0.491082	99	109	219	222	0
S. aureus	NCTC 8325 (NC_007795.1)	ERR737347	NC_007795.1	1843326	1843314	Cluster106	0.0214031	42	50	140	153	5
S. aureus	NCTC 8325 (NC_007795.1)	ERR737347	NC_007795.1	2059450	2059439	Cluster263	0.241974	115	93	226	218	0
S. aureus	NCTC 8325 (NC_007795.1)	ERR737347	NC_007795.1	2304034	2304028	Cluster110	0.0766944	64	90	162	162	0
S. aureus	NCTC 8325 (NC_007795.1)	ERR737347	NC_007795.1	2431095	2431092	Cluster73	0.311534	91	89	182	182	0
S. aureus	NCTC 8325 (NC_007795.1)	ERR737347	NC_007795.1	2439451	2439447	Cluster229	0.0868014	113	107	227	222	0
S. aureus	NCTC 8325 (NC_007795.1)	ERR737347	NC_007795.1	2719695	2719689	Cluster143	0.0243757	107	107	224	226	0
S. aureus	NCTC 8325 (NC_007795.1)	ERR737347	NC_007795.1	2810958	2810947	Cluster239	0.287753	113	111	234	239	0
S. aureus	NCTC 8325 (NC_007795.1)	ERR737354	NC_007795.1	54096	54088	Cluster85	0.158145	119	83	215	212	0
S. aureus	NCTC 8325 (NC_007795.1)	ERR737354	NC_007795.1	746500	746488	Cluster241	0.988109	87	77	188	187	0
S. aureus	NCTC 8325 (NC_007795.1)	ERR737354	NC_007795.1	907305	907296	Cluster197	0.159334	53	59	132	136	0
S. aureus	NCTC 8325 (NC_007795.1)	ERR737354	NC_007795.1	945965	945958	Cluster85	0.129013	72	81	161	158	1
S. aureus	NCTC 8325 (NC_007795.1)	ERR737354	NC_007795.1	1073174	1073166	Cluster85	0.160523	88	63	160	161	0
S. aureus	NCTC 8325 (NC_007795.1)	ERR737354	NC_007795.1	1248923	1248916	Cluster85	0.156956	43	73	122	118	0
S. aureus	NCTC 8325 (NC_007795.1)	ERR737354	NC_007795.1	1249721	1249720	Cluster100	0.158145	85	74	165	166	0
S. aureus	NCTC 8325 (NC_007795.1)	ERR737354	NC_007795.1	1289975	1289969	Cluster110	0.168252	50	82	143	138	0
S. aureus	NCTC 8325 (NC_007795.1)	ERR737354	NC_007795.1	1386880	1386866	Cluster64	0.491082	87	66	169	170	0
S. aureus	NCTC 8325 (NC_007795.1)	ERR737354	NC_007795.1	1898842	1898838	Cluster197	0.155767	40	51	101	100	0
S. aureus	NCTC 8325 (NC_007795.1)	ERR737354	NC_007795.1	2017820	2017817	Cluster10	0.0903686	82	71	161	159	0
S. aureus	NCTC 8325 (NC_007795.1)	ERR737354	NC_007795.1	2288286	2288284	Cluster75	0.205113	115	58	180	179	0
S. aureus	NCTC 8325 (NC_007795.1)	ERR737354	NC_007795.1	2431095	2431092	Cluster73	0.311534	86	100	190	192	0
S. aureus	NCTC 8325 (NC_007795.1)	ERR737354	NC_007795.1	2555731	2555724	Cluster88	0.160523	99	63	173	173	0
S. aureus	NCTC 8325 (NC_007795.1)	ERR737354	NC_007795.1	2593330	2593319	Cluster245	0.51308	92	77	191	189	0
S. aureus	NCTC 8325 (NC_007795.1)	ERR737354	NC_007795.1	2682303	2682293	Cluster90	0.316885	108	91	226	211	0
S. aureus	NCTC 8325 (NC_007795.1)	ERR737354	NC_007795.1	2686257	2686254	Cluster197	0.160523	75	57	139	138	0
S. aureus	NCTC 8325 (NC_007795.1)	ERR737355	NC_007795.1	54096	54088	Cluster85	0.158145	119	78	206	207	0
S. aureus	NCTC 8325 (NC_007795.1)	ERR737355	NC_007795.1	113470	113467	Cluster197	0.103448	73	61	144	139	0
S. aureus	NCTC 8325 (NC_007795.1)	ERR737355	NC_007795.1	119294	119291	Cluster197	0.0862069	88	48	149	159	5
S. aureus	NCTC 8325 (NC_007795.1)	ERR737355	NC_007795.1	746500	746488	Cluster241	0.988109	85	90	197	201	0
S. aureus	NCTC 8325 (NC_007795.1)	ERR737355	NC_007795.1	907305	907296	Cluster197	0.159334	61	50	135	127	0
S. aureus	NCTC 8325 (NC_007795.1)	ERR737355	NC_007795.1	945965	945958	Cluster85	0.129013	62	71	140	137	0
S. aureus	NCTC 8325 (NC_007795.1)	ERR737355	NC_007795.1	1073174	1073166	Cluster85	0.160523	73	74	152	157	0
S. aureus	NCTC 8325 (NC_007795.1)	ERR737355	NC_007795.1	1248923	1248916	Cluster85	0.156956	45	75	129	126	0
S. aureus	NCTC 8325 (NC_007795.1)	ERR737355	NC_007795.1	1249721	1249720	Cluster100	0.158145	84	82	170	172	1
S. aureus	NCTC 8325 (NC_007795.1)	ERR737355	NC_007795.1	1289975	1289969	Cluster110	0.168252	57	80	144	141	0
S. aureus	NCTC 8325 (NC_007795.1)	ERR737355	NC_007795.1	1386880	1386866	Cluster64	0.491082	98	58	175	171	0
S. aureus	NCTC 8325 (NC_007795.1)	ERR737355	NC_007795.1	1831125	1831113	Cluster70	0.0624257	57	53	137	132	16
S. aureus	NCTC 8325 (NC_007795.1)	ERR737355	NC_007795.1	1898842	1898838	Cluster197	0.155767	29	74	110	114	0
S. aureus	NCTC 8325 (NC_007795.1)	ERR737355	NC_007795.1	2017820	2017817	Cluster10	0.0903686	76	81	164	164	0
S. aureus	NCTC 8325 (NC_007795.1)	ERR737355	NC_007795.1	2288286	2288284	Cluster75	0.205113	77	60	141	142	0
S. aureus	NCTC 8325 (NC_007795.1)	ERR737355	NC_007795.1	2431095	2431092	Cluster73	0.311534	90	105	196	199	0
S. aureus	NCTC 8325 (NC_007795.1)	ERR737355	NC_007795.1	2555731	2555724	Cluster88	0.160523	108	56	176	173	0
S. aureus	NCTC 8325 (NC_007795.1)	ERR737355	NC_007795.1	2593330	2593319	Cluster245	0.51308	108	96	217	218	0
S. aureus	NCTC 8325 (NC_007795.1)	ERR737355	NC_007795.1	2610421	2610414	Cluster85	0.00059453	92	110	214	207	0
S. aureus	NCTC 8325 (NC_007795.1)	ERR737355	NC_007795.1	2682303	2682293	Cluster90	0.316885	110	101	228	227	0
S. aureus	NCTC 8325 (NC_007795.1)	ERR737355	NC_007795.1	2686257	2686254	Cluster197	0.160523	74	67	147	145	0
S. aureus	NCTC 8325 (NC_007795.1)	ERR737370	NC_007795.1	292409	292388	Cluster69	0.00297265	31	31	111	180	3
S. aureus	NCTC 8325 (NC_007795.1)	ERR737370	NC_007795.1	746500	746488	Cluster241	0.988109	87	85	189	191	0
S. aureus	NCTC 8325 (NC_007795.1)	ERR737370	NC_007795.1	1386875	1386866	Cluster64	0.208086	80	69	160	167	0
S. aureus	NCTC 8325 (NC_007795.1)	ERR737370	NC_007795.1	2561573	2561562	Cluster19	0.0445898	55	63	135	142	0
S. aureus	NCTC 8325 (NC_007795.1)	ERR737370	NC_007795.1	2593330	2593319	Cluster245	0.51308	88	70	171	167	0
S. aureus	NCTC 8325 (NC_007795.1)	ERR737371	NC_007795.1	54096	54088	Cluster85	0.158145	99	85	193	196	0
S. aureus	NCTC 8325 (NC_007795.1)	ERR737371	NC_007795.1	412636	412629	Cluster85	0.00118906	102	100	215	207	0
S. aureus	NCTC 8325 (NC_007795.1)	ERR737371	NC_007795.1	746500	746488	Cluster241	0.988109	83	92	193	194	0
S. aureus	NCTC 8325 (NC_007795.1)	ERR737371	NC_007795.1	907305	907296	Cluster197	0.159334	49	50	120	116	0
S. aureus	NCTC 8325 (NC_007795.1)	ERR737371	NC_007795.1	945965	945958	Cluster85	0.129013	66	89	166	166	0
S. aureus	NCTC 8325 (NC_007795.1)	ERR737371	NC_007795.1	1073174	1073166	Cluster85	0.160523	91	87	183	183	0
S. aureus	NCTC 8325 (NC_007795.1)	ERR737371	NC_007795.1	1248923	1248916	Cluster85	0.156956	33	71	109	107	0
S. aureus	NCTC 8325 (NC_007795.1)	ERR737371	NC_007795.1	1249315	1249307	Cluster129	0.00059453	60	65	131	134	0
S. aureus	NCTC 8325 (NC_007795.1)	ERR737371	NC_007795.1	1249721	1249720	Cluster100	0.158145	72	75	152	148	0
S. aureus	NCTC 8325 (NC_007795.1)	ERR737371	NC_007795.1	1289975	1289969	Cluster110	0.168252	49	72	129	126	0
S. aureus	NCTC 8325 (NC_007795.1)	ERR737371	NC_007795.1	1386880	1386866	Cluster64	0.491082	76	70	165	159	0
S. aureus	NCTC 8325 (NC_007795.1)	ERR737371	NC_007795.1	1831125	1831113	Cluster70	0.0624257	51	56	142	139	18
S. aureus	NCTC 8325 (NC_007795.1)	ERR737371	NC_007795.1	1898842	1898838	Cluster197	0.155767	20	69	101	96	0
S. aureus	NCTC 8325 (NC_007795.1)	ERR737371	NC_007795.1	2017820	2017817	Cluster1	0.049346	81	64	152	150	0
S. aureus	NCTC 8325 (NC_007795.1)	ERR737371	NC_007795.1	2288286	2288284	Cluster75	0.205113	85	55	140	144	0
S. aureus	NCTC 8325 (NC_007795.1)	ERR737371	NC_007795.1	2431095	2431092	Cluster73	0.311534	111	100	213	216	0
S. aureus	NCTC 8325 (NC_007795.1)	ERR737371	NC_007795.1	2451255	2451246	Cluster129	0.00059453	82	99	195	188	0
S. aureus	NCTC 8325 (NC_007795.1)	ERR737371	NC_007795.1	2533897	2533885	Cluster129	0.00059453	89	89	187	198	0
S. aureus	NCTC 8325 (NC_007795.1)	ERR737371	NC_007795.1	2555731	2555724	Cluster88	0.160523	123	84	217	217	0
S. aureus	NCTC 8325 (NC_007795.1)	ERR737371	NC_007795.1	2593330	2593319	Cluster245	0.51308	87	101	211	211	0
S. aureus	NCTC 8325 (NC_007795.1)	ERR737371	NC_007795.1	2682303	2682293	Cluster90	0.316885	96	108	216	212	0
S. aureus	NCTC 8325 (NC_007795.1)	ERR737371	NC_007795.1	2686257	2686254	Cluster197	0.160523	70	67	138	139	0
S. aureus	NCTC 8325 (NC_007795.1)	ERR737374	NC_007795.1	498155	498148	Cluster110	0.0118906	46	22	70	73	1
S. aureus	NCTC 8325 (NC_007795.1)	ERR737374	NC_007795.1	746500	746488	Cluster241	0.988109	95	122	242	235	0
S. aureus	NCTC 8325 (NC_007795.1)	ERR737374	NC_007795.1	909313	909307	Cluster143	0.00059453	84	84	172	181	0
S. aureus	NCTC 8325 (NC_007795.1)	ERR737374	NC_007795.1	1247877	1247872	Cluster143	0.088585	89	71	168	165	1
S. aureus	NCTC 8325 (NC_007795.1)	ERR737374	NC_007795.1	1284025	1284020	Cluster110	0.0243757	68	71	146	144	0
S. aureus	NCTC 8325 (NC_007795.1)	ERR737374	NC_007795.1	1367323	1367318	Cluster143	0.088585	82	58	144	147	0
S. aureus	NCTC 8325 (NC_007795.1)	ERR737374	NC_007795.1	1386880	1386866	Cluster64	0.491082	83	70	167	167	0
S. aureus	NCTC 8325 (NC_007795.1)	ERR737374	NC_007795.1	1843326	1843314	Cluster106	0.0214031	29	46	124	127	4
S. aureus	NCTC 8325 (NC_007795.1)	ERR737374	NC_007795.1	2059450	2059439	Cluster263	0.241974	90	86	190	196	0
S. aureus	NCTC 8325 (NC_007795.1)	ERR737374	NC_007795.1	2304034	2304028	Cluster110	0.0766944	59	93	163	161	1
S. aureus	NCTC 8325 (NC_007795.1)	ERR737374	NC_007795.1	2431095	2431092	Cluster73	0.311534	87	128	219	221	0
S. aureus	NCTC 8325 (NC_007795.1)	ERR737374	NC_007795.1	2439451	2439447	Cluster229	0.0868014	108	93	206	202	0
S. aureus	NCTC 8325 (NC_007795.1)	ERR737374	NC_007795.1	2719695	2719689	Cluster143	0.0243757	93	107	211	209	1
S. aureus	NCTC 8325 (NC_007795.1)	ERR737374	NC_007795.1	2810958	2810947	Cluster239	0.287753	99	115	227	231	0
S. aureus	NCTC 8325 (NC_007795.1)	ERR737378	NC_007795.1	293219	293200	Cluster150	0.00356718	13	20	38	40	2
S. aureus	NCTC 8325 (NC_007795.1)	ERR737378	NC_007795.1	332924	332915	Cluster189	0.00475624	123	78	216	219	0
S. aureus	NCTC 8325 (NC_007795.1)	ERR737378	NC_007795.1	746500	746488	Cluster241	0.988109	71	104	186	193	0
S. aureus	NCTC 8325 (NC_007795.1)	ERR737378	NC_007795.1	1386880	1386866	Cluster64	0.491082	96	73	182	188	0
S. aureus	NCTC 8325 (NC_007795.1)	ERR737378	NC_007795.1	2552844	2552828	Cluster139	0.0112961	11	8	28	20	0
S. aureus	NCTC 8325 (NC_007795.1)	ERR737378	NC_007795.1	2561573	2561562	Cluster96	0.0523187	64	102	172	178	0
S. aureus	NCTC 8325 (NC_007795.1)	ERR737378	NC_007795.1	2593330	2593319	Cluster245	0.51308	84	101	199	204	0
S. aureus	NCTC 8325 (NC_007795.1)	ERR737378	NC_007795.1	2682303	2682293	Cluster203	0.0856124	102	111	233	223	0
S. aureus	NCTC 8325 (NC_007795.1)	ERR737378	NC_007795.1	2768215	2768213	Cluster217	0.0451843	94	110	206	207	0
S. aureus	NCTC 8325 (NC_007795.1)	ERR737436	NC_007795.1	54096	54088	Cluster85	0.158145	122	91	225	229	0
S. aureus	NCTC 8325 (NC_007795.1)	ERR737436	NC_007795.1	113470	113467	Cluster197	0.103448	78	59	145	146	0
S. aureus	NCTC 8325 (NC_007795.1)	ERR737436	NC_007795.1	119294	119291	Cluster197	0.0862069	75	69	146	150	0
S. aureus	NCTC 8325 (NC_007795.1)	ERR737436	NC_007795.1	412636	412629	Cluster85	0.00118906	90	97	194	192	0
S. aureus	NCTC 8325 (NC_007795.1)	ERR737436	NC_007795.1	746500	746488	Cluster241	0.988109	77	72	175	172	0
S. aureus	NCTC 8325 (NC_007795.1)	ERR737436	NC_007795.1	907305	907296	Cluster197	0.159334	62	38	117	124	0
S. aureus	NCTC 8325 (NC_007795.1)	ERR737436	NC_007795.1	1073174	1073166	Cluster85	0.160523	81	76	166	164	0
S. aureus	NCTC 8325 (NC_007795.1)	ERR737436	NC_007795.1	1248923	1248916	Cluster85	0.156956	38	80	122	118	0
S. aureus	NCTC 8325 (NC_007795.1)	ERR737436	NC_007795.1	1249721	1249720	Cluster100	0.158145	66	76	145	144	0
S. aureus	NCTC 8325 (NC_007795.1)	ERR737436	NC_007795.1	1289975	1289969	Cluster110	0.168252	47	64	117	115	0
S. aureus	NCTC 8325 (NC_007795.1)	ERR737436	NC_007795.1	1386880	1386866	Cluster64	0.491082	80	62	162	150	0
S. aureus	NCTC 8325 (NC_007795.1)	ERR737436	NC_007795.1	1898842	1898838	Cluster197	0.155767	27	54	90	90	0
S. aureus	NCTC 8325 (NC_007795.1)	ERR737436	NC_007795.1	2017820	2017817	Cluster10	0.0903686	93	83	184	187	0
S. aureus	NCTC 8325 (NC_007795.1)	ERR737436	NC_007795.1	2288286	2288284	Cluster75	0.205113	67	49	119	120	0
S. aureus	NCTC 8325 (NC_007795.1)	ERR737436	NC_007795.1	2431095	2431092	Cluster73	0.311534	95	86	189	182	1
S. aureus	NCTC 8325 (NC_007795.1)	ERR737436	NC_007795.1	2555731	2555724	Cluster88	0.160523	101	56	175	168	0
S. aureus	NCTC 8325 (NC_007795.1)	ERR737436	NC_007795.1	2593330	2593319	Cluster245	0.51308	106	76	205	200	0
S. aureus	NCTC 8325 (NC_007795.1)	ERR737436	NC_007795.1	2682303	2682293	Cluster90	0.316885	85	103	202	198	0
S. aureus	NCTC 8325 (NC_007795.1)	ERR737436	NC_007795.1	2686257	2686254	Cluster197	0.160523	63	74	143	142	0
S. aureus	NCTC 8325 (NC_007795.1)	ERR737436	NC_007795.1	2810958	2810947	Cluster239	0.287753	206	107	328	349	0
S. aureus	NCTC 8325 (NC_007795.1)	ERR737455	NC_007795.1	369698	369689	Cluster120	0.00059453	63	55	127	132	0
S. aureus	NCTC 8325 (NC_007795.1)	ERR737455	NC_007795.1	623180	623171	Cluster120	0.111177	65	67	142	140	1
S. aureus	NCTC 8325 (NC_007795.1)	ERR737455	NC_007795.1	634466	634457	Cluster120	0.00059453	60	85	153	154	0
S. aureus	NCTC 8325 (NC_007795.1)	ERR737455	NC_007795.1	746500	746488	Cluster241	0.988109	72	86	168	168	0
S. aureus	NCTC 8325 (NC_007795.1)	ERR737455	NC_007795.1	831133	831124	Cluster120	0.0969084	51	52	112	113	0
S. aureus	NCTC 8325 (NC_007795.1)	ERR737455	NC_007795.1	843126	843117	Cluster120	0.00059453	46	52	107	102	0
S. aureus	NCTC 8325 (NC_007795.1)	ERR737455	NC_007795.1	1004237	1004228	Cluster120	0.00118906	58	49	111	114	0
S. aureus	NCTC 8325 (NC_007795.1)	ERR737455	NC_007795.1	1076336	1076326	Cluster120	0.11415	46	58	111	116	0
S. aureus	NCTC 8325 (NC_007795.1)	ERR737455	NC_007795.1	1290024	1290015	Cluster120	0.00059453	41	43	93	91	0
S. aureus	NCTC 8325 (NC_007795.1)	ERR737455	NC_007795.1	1386880	1386866	Cluster64	0.491082	82	61	159	162	0
S. aureus	NCTC 8325 (NC_007795.1)	ERR737455	NC_007795.1	1405020	1405011	Cluster120	0.00059453	39	45	96	95	0
S. aureus	NCTC 8325 (NC_007795.1)	ERR737455	NC_007795.1	1662878	1662877	Cluster23	0.00237812	87	67	155	155	0
S. aureus	NCTC 8325 (NC_007795.1)	ERR737455	NC_007795.1	2148125	2148119	Cluster120	0.00297265	56	69	132	134	0
S. aureus	NCTC 8325 (NC_007795.1)	ERR737455	NC_007795.1	2446918	2446909	Cluster120	0.00059453	65	55	133	131	0
S. aureus	NCTC 8325 (NC_007795.1)	ERR737455	NC_007795.1	2556875	2556858	Cluster63	0.0576694	64	28	104	124	1
S. aureus	NCTC 8325 (NC_007795.1)	ERR737455	NC_007795.1	2678034	2678025	Cluster120	0.00059453	52	92	158	149	0
S. aureus	NCTC 8325 (NC_007795.1)	ERR737455	NC_007795.1	2682303	2682293	Cluster90	0.316885	111	96	222	226	0
S. aureus	NCTC 8325 (NC_007795.1)	ERR737477	NC_007795.1	46959	46948	Cluster88	0.019025	71	114	194	198	0
S. aureus	NCTC 8325 (NC_007795.1)	ERR737477	NC_007795.1	360232	360224	Cluster88	0.019025	79	115	209	204	0
S. aureus	NCTC 8325 (NC_007795.1)	ERR737477	NC_007795.1	469320	469316	Cluster197	0.019025	59	54	119	123	1
S. aureus	NCTC 8325 (NC_007795.1)	ERR737477	NC_007795.1	746500	746488	Cluster241	0.988109	95	98	211	215	0
S. aureus	NCTC 8325 (NC_007795.1)	ERR737477	NC_007795.1	1386880	1386866	Cluster64	0.491082	81	85	185	191	0
S. aureus	NCTC 8325 (NC_007795.1)	ERR737477	NC_007795.1	1611302	1611291	Cluster197	0.019025	46	52	114	112	0
S. aureus	NCTC 8325 (NC_007795.1)	ERR737477	NC_007795.1	1951268	1951255	Cluster268	0.0665874	94	93	207	208	0
S. aureus	NCTC 8325 (NC_007795.1)	ERR737477	NC_007795.1	2164183	2164175	Cluster88	0.019025	100	78	188	193	1
S. aureus	NCTC 8325 (NC_007795.1)	ERR737477	NC_007795.1	2552663	2552653	Cluster246	0.00772889	88	90	229	228	14
S. aureus	NCTC 8325 (NC_007795.1)	ERR737477	NC_007795.1	2561573	2561562	Cluster176	0.0178359	76	135	242	241	0
S. aureus	NCTC 8325 (NC_007795.1)	ERR737477	NC_007795.1	2593330	2593319	Cluster245	0.51308	112	111	241	249	0
S. aureus	NCTC 8325 (NC_007795.1)	ERR737477	NC_007795.1	2682303	2682293	Cluster90	0.316885	120	124	265	263	0
S. aureus	NCTC 8325 (NC_007795.1)	ERR737477	NC_007795.1	2781879	2781863	Cluster247	0.0630202	111	118	254	248	1
S. aureus	NCTC 8325 (NC_007795.1)	ERR737520	NC_007795.1	54096	54088	Cluster85	0.158145	105	80	199	202	0
S. aureus	NCTC 8325 (NC_007795.1)	ERR737520	NC_007795.1	113470	113467	Cluster197	0.103448	86	85	179	182	0
S. aureus	NCTC 8325 (NC_007795.1)	ERR737520	NC_007795.1	119294	119291	Cluster197	0.0862069	120	71	203	205	1
S. aureus	NCTC 8325 (NC_007795.1)	ERR737520	NC_007795.1	746500	746488	Cluster241	0.988109	96	96	214	210	0
S. aureus	NCTC 8325 (NC_007795.1)	ERR737520	NC_007795.1	768256	768249	Cluster4	0.00475624	14	17	45	43	0
S. aureus	NCTC 8325 (NC_007795.1)	ERR737520	NC_007795.1	791104	791094	Cluster129	0.00713436	107	76	192	196	0
S. aureus	NCTC 8325 (NC_007795.1)	ERR737520	NC_007795.1	907305	907296	Cluster197	0.159334	59	50	128	121	0
S. aureus	NCTC 8325 (NC_007795.1)	ERR737520	NC_007795.1	945965	945958	Cluster85	0.129013	91	77	179	176	0
S. aureus	NCTC 8325 (NC_007795.1)	ERR737520	NC_007795.1	1073174	1073166	Cluster85	0.160523	77	93	183	178	0
S. aureus	NCTC 8325 (NC_007795.1)	ERR737520	NC_007795.1	1248923	1248916	Cluster85	0.156956	35	77	121	114	0
S. aureus	NCTC 8325 (NC_007795.1)	ERR737520	NC_007795.1	1249721	1249720	Cluster100	0.158145	75	91	170	169	0
S. aureus	NCTC 8325 (NC_007795.1)	ERR737520	NC_007795.1	1289975	1289969	Cluster110	0.168252	53	91	156	154	0
S. aureus	NCTC 8325 (NC_007795.1)	ERR737520	NC_007795.1	1386880	1386866	Cluster64	0.491082	80	78	170	172	0
S. aureus	NCTC 8325 (NC_007795.1)	ERR737520	NC_007795.1	1831125	1831113	Cluster70	0.0624257	72	77	188	192	25
S. aureus	NCTC 8325 (NC_007795.1)	ERR737520	NC_007795.1	1898842	1898838	Cluster197	0.155767	32	63	103	99	0
S. aureus	NCTC 8325 (NC_007795.1)	ERR737520	NC_007795.1	1957423	1957411	Cluster196	0.0154578	93	26	123	140	0
S. aureus	NCTC 8325 (NC_007795.1)	ERR737520	NC_007795.1	1991631	1991624	Cluster129	0.00059453	88	73	174	176	0
S. aureus	NCTC 8325 (NC_007795.1)	ERR737520	NC_007795.1	2017820	2017817	Cluster1	0.049346	91	94	191	191	0
S. aureus	NCTC 8325 (NC_007795.1)	ERR737520	NC_007795.1	2059450	2059443	Cluster185	0.0475624	138	100	247	276	0
S. aureus	NCTC 8325 (NC_007795.1)	ERR737520	NC_007795.1	2288286	2288284	Cluster75	0.205113	96	50	149	147	0
S. aureus	NCTC 8325 (NC_007795.1)	ERR737520	NC_007795.1	2431095	2431092	Cluster73	0.311534	78	111	198	196	0
S. aureus	NCTC 8325 (NC_007795.1)	ERR737520	NC_007795.1	2555731	2555724	Cluster88	0.160523	95	62	168	171	1
S. aureus	NCTC 8325 (NC_007795.1)	ERR737520	NC_007795.1	2593330	2593319	Cluster245	0.51308	119	96	245	235	0
S. aureus	NCTC 8325 (NC_007795.1)	ERR737520	NC_007795.1	2682303	2682293	Cluster90	0.316885	107	110	228	238	0
S. aureus	NCTC 8325 (NC_007795.1)	ERR737520	NC_007795.1	2686257	2686254	Cluster197	0.160523	83	68	154	156	0
S. aureus	NCTC 8325 (NC_007795.1)	ERR737559	NC_007795.1	53540	53535	Cluster174	0.211653	99	108	227	220	0
S. aureus	NCTC 8325 (NC_007795.1)	ERR737559	NC_007795.1	746500	746488	Cluster241	0.988109	91	75	181	187	0
S. aureus	NCTC 8325 (NC_007795.1)	ERR737559	NC_007795.1	1829661	1829655	Cluster136	0.049346	92	57	163	159	1
S. aureus	NCTC 8325 (NC_007795.1)	ERR737559	NC_007795.1	1976949	1976935	Cluster27	0.00118906	11	22	46	42	0
S. aureus	NCTC 8325 (NC_007795.1)	ERR737559	NC_007795.1	2059450	2059443	Cluster153	0.00891795	94	100	317	301	0
S. aureus	NCTC 8325 (NC_007795.1)	ERR737559	NC_007795.1	2073579	2073574	Cluster136	0.00178359	78	88	169	176	0
S. aureus	NCTC 8325 (NC_007795.1)	ERR737559	NC_007795.1	2288286	2288284	Cluster75	0.205113	61	75	138	140	0
S. aureus	NCTC 8325 (NC_007795.1)	ERR737559	NC_007795.1	2431095	2431092	Cluster73	0.311534	107	117	226	229	0
S. aureus	NCTC 8325 (NC_007795.1)	ERR737559	NC_007795.1	2552844	2552828	Cluster208	0.00356718	4	5	9	9	0
S. aureus	NCTC 8325 (NC_007795.1)	ERR737559	NC_007795.1	2561573	2561562	Cluster175	0.0380499	94	91	213	216	0
S. aureus	NCTC 8325 (NC_007795.1)	ERR737559	NC_007795.1	2593330	2593319	Cluster245	0.51308	52	116	190	188	0
S. aureus	NCTC 8325 (NC_007795.1)	ERR737559	NC_007795.1	2810958	2810947	Cluster239	0.287753	114	167	294	304	0
S. aureus	NCTC 8325 (NC_007795.1)	ERR737566	NC_007795.1	332924	332915	Cluster189	0.00475624	116	107	238	232	0
S. aureus	NCTC 8325 (NC_007795.1)	ERR737566	NC_007795.1	746500	746488	Cluster241	0.988109	92	101	208	211	0
S. aureus	NCTC 8325 (NC_007795.1)	ERR737566	NC_007795.1	1386880	1386866	Cluster64	0.491082	90	95	197	202	0
S. aureus	NCTC 8325 (NC_007795.1)	ERR737566	NC_007795.1	2059450	2059439	Cluster263	0.241974	95	100	208	206	0
S. aureus	NCTC 8325 (NC_007795.1)	ERR737566	NC_007795.1	2552844	2552828	Cluster139	0.0112961	17	9	35	31	2
S. aureus	NCTC 8325 (NC_007795.1)	ERR737566	NC_007795.1	2561573	2561562	Cluster96	0.0523187	67	96	179	188	0
S. aureus	NCTC 8325 (NC_007795.1)	ERR737566	NC_007795.1	2593330	2593319	Cluster245	0.51308	93	109	233	232	0
S. aureus	NCTC 8325 (NC_007795.1)	ERR737566	NC_007795.1	2682303	2682293	Cluster203	0.0856124	121	104	236	238	1
S. aureus	NCTC 8325 (NC_007795.1)	ERR737566	NC_007795.1	2768215	2768213	Cluster217	0.0451843	105	101	209	207	0
S. aureus	NCTC 8325 (NC_007795.1)	ERR737582	NC_007795.1	54096	54088	Cluster85	0.158145	107	91	208	212	0
S. aureus	NCTC 8325 (NC_007795.1)	ERR737582	NC_007795.1	113470	113467	Cluster197	0.103448	76	59	143	148	0
S. aureus	NCTC 8325 (NC_007795.1)	ERR737582	NC_007795.1	119294	119291	Cluster197	0.0862069	110	60	177	179	0
S. aureus	NCTC 8325 (NC_007795.1)	ERR737582	NC_007795.1	610077	610070	Cluster85	0.00059453	92	106	206	211	1
S. aureus	NCTC 8325 (NC_007795.1)	ERR737582	NC_007795.1	746500	746488	Cluster241	0.988109	103	90	211	218	0
S. aureus	NCTC 8325 (NC_007795.1)	ERR737582	NC_007795.1	907305	907296	Cluster197	0.159334	56	73	154	144	0
S. aureus	NCTC 8325 (NC_007795.1)	ERR737582	NC_007795.1	945965	945958	Cluster85	0.129013	65	89	157	164	0
S. aureus	NCTC 8325 (NC_007795.1)	ERR737582	NC_007795.1	1073174	1073166	Cluster85	0.160523	79	86	177	169	0
S. aureus	NCTC 8325 (NC_007795.1)	ERR737582	NC_007795.1	1248923	1248916	Cluster85	0.156956	48	72	126	123	0
S. aureus	NCTC 8325 (NC_007795.1)	ERR737582	NC_007795.1	1249721	1249720	Cluster100	0.158145	65	74	145	144	0
S. aureus	NCTC 8325 (NC_007795.1)	ERR737582	NC_007795.1	1289975	1289969	Cluster110	0.168252	53	79	138	145	0
S. aureus	NCTC 8325 (NC_007795.1)	ERR737582	NC_007795.1	1386880	1386866	Cluster64	0.491082	91	68	180	176	0
S. aureus	NCTC 8325 (NC_007795.1)	ERR737582	NC_007795.1	1898842	1898838	Cluster197	0.155767	29	82	120	120	0
S. aureus	NCTC 8325 (NC_007795.1)	ERR737582	NC_007795.1	2017820	2017817	Cluster10	0.0903686	84	75	167	168	0
S. aureus	NCTC 8325 (NC_007795.1)	ERR737582	NC_007795.1	2288286	2288284	Cluster75	0.205113	83	54	140	143	0
S. aureus	NCTC 8325 (NC_007795.1)	ERR737582	NC_007795.1	2431095	2431092	Cluster73	0.311534	116	102	223	224	0
S. aureus	NCTC 8325 (NC_007795.1)	ERR737582	NC_007795.1	2555731	2555724	Cluster88	0.160523	106	50	165	163	0
S. aureus	NCTC 8325 (NC_007795.1)	ERR737582	NC_007795.1	2593330	2593319	Cluster245	0.51308	114	89	223	231	0
S. aureus	NCTC 8325 (NC_007795.1)	ERR737582	NC_007795.1	2682303	2682293	Cluster90	0.316885	111	125	252	251	0
S. aureus	NCTC 8325 (NC_007795.1)	ERR737582	NC_007795.1	2686257	2686254	Cluster197	0.160523	76	83	160	161	0
S. aureus	NCTC 8325 (NC_007795.1)	ERR737636	NC_007795.1	54096	54088	Cluster85	0.158145	95	85	194	197	0
S. aureus	NCTC 8325 (NC_007795.1)	ERR737636	NC_007795.1	113470	113467	Cluster197	0.103448	80	54	149	145	0
S. aureus	NCTC 8325 (NC_007795.1)	ERR737636	NC_007795.1	119294	119291	Cluster197	0.0862069	88	54	148	146	0
S. aureus	NCTC 8325 (NC_007795.1)	ERR737636	NC_007795.1	746500	746488	Cluster241	0.988109	79	78	173	168	0
S. aureus	NCTC 8325 (NC_007795.1)	ERR737636	NC_007795.1	768256	768249	Cluster4	0.00475624	10	7	22	19	0
S. aureus	NCTC 8325 (NC_007795.1)	ERR737636	NC_007795.1	907305	907296	Cluster197	0.159334	53	44	116	115	1
S. aureus	NCTC 8325 (NC_007795.1)	ERR737636	NC_007795.1	945965	945958	Cluster85	0.129013	57	91	155	157	0
S. aureus	NCTC 8325 (NC_007795.1)	ERR737636	NC_007795.1	1073174	1073166	Cluster85	0.160523	59	74	142	139	0
S. aureus	NCTC 8325 (NC_007795.1)	ERR737636	NC_007795.1	1248923	1248916	Cluster85	0.156956	48	65	118	117	0
S. aureus	NCTC 8325 (NC_007795.1)	ERR737636	NC_007795.1	1249721	1249720	Cluster100	0.158145	53	81	136	136	0
S. aureus	NCTC 8325 (NC_007795.1)	ERR737636	NC_007795.1	1289975	1289969	Cluster110	0.168252	54	85	142	145	0
S. aureus	NCTC 8325 (NC_007795.1)	ERR737636	NC_007795.1	1386880	1386866	Cluster64	0.491082	68	58	142	148	0
S. aureus	NCTC 8325 (NC_007795.1)	ERR737636	NC_007795.1	1831125	1831113	Cluster70	0.0624257	38	61	129	132	18
S. aureus	NCTC 8325 (NC_007795.1)	ERR737636	NC_007795.1	1898842	1898838	Cluster197	0.155767	32	58	102	99	0
S. aureus	NCTC 8325 (NC_007795.1)	ERR737636	NC_007795.1	2017820	2017817	Cluster10	0.0903686	73	62	141	139	0
S. aureus	NCTC 8325 (NC_007795.1)	ERR737636	NC_007795.1	2288286	2288284	Cluster75	0.205113	90	41	135	133	0
S. aureus	NCTC 8325 (NC_007795.1)	ERR737636	NC_007795.1	2431095	2431092	Cluster73	0.311534	90	92	185	187	0
S. aureus	NCTC 8325 (NC_007795.1)	ERR737636	NC_007795.1	2555731	2555724	Cluster88	0.160523	80	47	136	135	0
S. aureus	NCTC 8325 (NC_007795.1)	ERR737636	NC_007795.1	2593330	2593319	Cluster245	0.51308	85	83	187	188	0
S. aureus	NCTC 8325 (NC_007795.1)	ERR737636	NC_007795.1	2682303	2682293	Cluster90	0.316885	95	110	216	226	0
S. aureus	NCTC 8325 (NC_007795.1)	ERR737636	NC_007795.1	2686257	2686254	Cluster197	0.160523	62	69	137	138	0
S. aureus	NCTC 8325 (NC_007795.1)	ERR737645	NC_007795.1	54096	54088	Cluster85	0.158145	75	73	160	159	0
S. aureus	NCTC 8325 (NC_007795.1)	ERR737645	NC_007795.1	113470	113467	Cluster197	0.103448	64	64	138	140	0
S. aureus	NCTC 8325 (NC_007795.1)	ERR737645	NC_007795.1	746500	746488	Cluster241	0.988109	73	84	168	174	0
S. aureus	NCTC 8325 (NC_007795.1)	ERR737645	NC_007795.1	791104	791094	Cluster129	0.00713436	79	52	137	141	0
S. aureus	NCTC 8325 (NC_007795.1)	ERR737645	NC_007795.1	907305	907296	Cluster197	0.159334	42	45	97	94	0
S. aureus	NCTC 8325 (NC_007795.1)	ERR737645	NC_007795.1	945965	945958	Cluster85	0.129013	71	76	153	151	0
S. aureus	NCTC 8325 (NC_007795.1)	ERR737645	NC_007795.1	1073174	1073166	Cluster85	0.160523	83	72	163	163	0
S. aureus	NCTC 8325 (NC_007795.1)	ERR737645	NC_007795.1	1248923	1248916	Cluster85	0.156956	39	58	101	100	0
S. aureus	NCTC 8325 (NC_007795.1)	ERR737645	NC_007795.1	1249721	1249720	Cluster100	0.158145	62	62	125	125	0
S. aureus	NCTC 8325 (NC_007795.1)	ERR737645	NC_007795.1	1289975	1289969	Cluster110	0.168252	44	71	120	119	0
S. aureus	NCTC 8325 (NC_007795.1)	ERR737645	NC_007795.1	1386880	1386866	Cluster64	0.491082	63	56	129	136	0
S. aureus	NCTC 8325 (NC_007795.1)	ERR737645	NC_007795.1	1831125	1831113	Cluster70	0.0624257	52	53	123	124	11
S. aureus	NCTC 8325 (NC_007795.1)	ERR737645	NC_007795.1	1898842	1898838	Cluster197	0.155767	23	59	91	92	0
S. aureus	NCTC 8325 (NC_007795.1)	ERR737645	NC_007795.1	2017820	2017817	Cluster1	0.049346	65	84	155	156	0
S. aureus	NCTC 8325 (NC_007795.1)	ERR737645	NC_007795.1	2288286	2288284	Cluster75	0.205113	66	33	100	101	0
S. aureus	NCTC 8325 (NC_007795.1)	ERR737645	NC_007795.1	2431095	2431092	Cluster73	0.311534	78	101	181	182	0
S. aureus	NCTC 8325 (NC_007795.1)	ERR737645	NC_007795.1	2555731	2555724	Cluster88	0.160523	90	43	138	146	0
S. aureus	NCTC 8325 (NC_007795.1)	ERR737645	NC_007795.1	2593330	2593319	Cluster245	0.51308	92	67	170	172	0
S. aureus	NCTC 8325 (NC_007795.1)	ERR737645	NC_007795.1	2682303	2682293	Cluster90	0.316885	86	98	198	193	0
S. aureus	NCTC 8325 (NC_007795.1)	ERR737645	NC_007795.1	2686257	2686254	Cluster197	0.160523	62	69	137	135	0
S. aureus	NCTC 8325 (NC_007795.1)	ERR743051	NC_007795.1	53540	53535	Cluster174	0.211653	109	110	235	231	0
S. aureus	NCTC 8325 (NC_007795.1)	ERR743051	NC_007795.1	243518	243498	Cluster264	0.0059453	69	84	179	179	0
S. aureus	NCTC 8325 (NC_007795.1)	ERR743051	NC_007795.1	369678	369669	Cluster120	0.00059453	66	68	142	148	1
S. aureus	NCTC 8325 (NC_007795.1)	ERR743051	NC_007795.1	746500	746488	Cluster241	0.988109	93	109	222	215	0
S. aureus	NCTC 8325 (NC_007795.1)	ERR743051	NC_007795.1	1026850	1026840	Cluster120	0.00059453	74	47	135	135	0
S. aureus	NCTC 8325 (NC_007795.1)	ERR743051	NC_007795.1	1087947	1087938	Cluster120	0.0166468	61	72	143	149	0
S. aureus	NCTC 8325 (NC_007795.1)	ERR743051	NC_007795.1	1349844	1349840	Cluster119	0.00832342	74	73	150	154	0
S. aureus	NCTC 8325 (NC_007795.1)	ERR743051	NC_007795.1	1386881	1386866	Cluster64	0.231867	96	98	213	214	0
S. aureus	NCTC 8325 (NC_007795.1)	ERR743051	NC_007795.1	1532800	1532791	Cluster120	0.00059453	54	64	132	128	0
S. aureus	NCTC 8325 (NC_007795.1)	ERR743051	NC_007795.1	2425171	2425167	Cluster119	0.00891795	70	17	87	92	0
S. aureus	NCTC 8325 (NC_007795.1)	ERR743051	NC_007795.1	2593330	2593319	Cluster245	0.51308	98	106	219	219	0
S. aureus	NCTC 8325 (NC_007795.1)	ERR743051	NC_007795.1	2682303	2682293	Cluster159	0.0558859	87	115	213	213	0
S. aureus	NCTC 8325 (NC_007795.1)	ERR743051	NC_007795.1	2810958	2810947	Cluster239	0.287753	100	183	321	314	0
S. aureus	NCTC 8325 (NC_007795.1)	ERR743123	NC_007795.1	746500	746488	Cluster241	0.988109	87	102	206	205	0
S. aureus	NCTC 8325 (NC_007795.1)	ERR743123	NC_007795.1	1363072	1363068	Cluster197	0.186088	68	41	118	110	0
S. aureus	NCTC 8325 (NC_007795.1)	ERR743123	NC_007795.1	1386881	1386866	Cluster64	0.231867	94	78	188	192	0
S. aureus	NCTC 8325 (NC_007795.1)	ERR743123	NC_007795.1	2059450	2059439	Cluster263	0.241974	104	95	216	209	1
S. aureus	NCTC 8325 (NC_007795.1)	ERR743123	NC_007795.1	2070204	2070185	Cluster218	0.0184304	84	57	166	173	0
S. aureus	NCTC 8325 (NC_007795.1)	ERR743140	NC_007795.1	534588	534579	Cluster120	0.0118906	72	76	158	158	0
S. aureus	NCTC 8325 (NC_007795.1)	ERR743140	NC_007795.1	623180	623171	Cluster120	0.111177	67	56	138	131	0
S. aureus	NCTC 8325 (NC_007795.1)	ERR743140	NC_007795.1	702437	702431	Cluster120	0.00059453	74	48	131	132	0
S. aureus	NCTC 8325 (NC_007795.1)	ERR743140	NC_007795.1	746500	746488	Cluster241	0.988109	83	89	192	187	0
S. aureus	NCTC 8325 (NC_007795.1)	ERR743140	NC_007795.1	1004237	1004236	Cluster120	0.0118906	44	64	114	114	0
S. aureus	NCTC 8325 (NC_007795.1)	ERR743140	NC_007795.1	1076336	1076326	Cluster120	0.11415	44	65	121	121	0
S. aureus	NCTC 8325 (NC_007795.1)	ERR743140	NC_007795.1	1267633	1267624	Cluster120	0.00059453	52	50	117	111	0
S. aureus	NCTC 8325 (NC_007795.1)	ERR743140	NC_007795.1	1290005	1289996	Cluster120	0.00059453	56	70	136	143	0
S. aureus	NCTC 8325 (NC_007795.1)	ERR743140	NC_007795.1	1386880	1386866	Cluster64	0.491082	79	75	170	168	0
S. aureus	NCTC 8325 (NC_007795.1)	ERR743140	NC_007795.1	1460120	1460111	Cluster155	0.0499405	24	63	116	117	7
S. aureus	NCTC 8325 (NC_007795.1)	ERR743140	NC_007795.1	1898821	1898810	Cluster120	0.0374554	76	55	136	142	0
S. aureus	NCTC 8325 (NC_007795.1)	ERR743140	NC_007795.1	1964713	1964699	Cluster272	0.00653983	43	18	72	84	0
S. aureus	NCTC 8325 (NC_007795.1)	ERR743140	NC_007795.1	2148125	2148116	Cluster120	0.105232	63	63	145	141	0
S. aureus	NCTC 8325 (NC_007795.1)	ERR743140	NC_007795.1	2556875	2556858	Cluster63	0.0576694	69	28	109	133	1
S. aureus	NCTC 8325 (NC_007795.1)	ERR743140	NC_007795.1	2682303	2682293	Cluster90	0.316885	99	105	216	216	0
S. aureus	NCTC 8325 (NC_007795.1)	ERR769137	NC_007795.1	41453	41445	Cluster26	0.0267539	21	66	92	89	0
S. aureus	NCTC 8325 (NC_007795.1)	ERR769137	NC_007795.1	188832	188820	Cluster62	0.0196195	28	42	76	71	0
S. aureus	NCTC 8325 (NC_007795.1)	ERR769137	NC_007795.1	746500	746488	Cluster241	0.988109	51	72	124	124	0
S. aureus	NCTC 8325 (NC_007795.1)	ERR769137	NC_007795.1	1363072	1363068	Cluster197	0.186088	40	12	53	52	0
S. aureus	NCTC 8325 (NC_007795.1)	ERR769137	NC_007795.1	1386881	1386866	Cluster64	0.231867	120	172	302	308	0
S. aureus	NCTC 8325 (NC_007795.1)	ERR769137	NC_007795.1	1828391	1828387	Cluster197	0.0225922	60	31	96	96	0
S. aureus	NCTC 8325 (NC_007795.1)	ERR769137	NC_007795.1	1951269	1951261	Cluster267	0.00951249	59	33	101	103	0
S. aureus	NCTC 8325 (NC_007795.1)	ERR774929	NC_007795.1	53540	53535	Cluster174	0.211653	104	107	226	219	0
S. aureus	NCTC 8325 (NC_007795.1)	ERR774929	NC_007795.1	137101	137092	Cluster189	0.00059453	135	107	256	253	0
S. aureus	NCTC 8325 (NC_007795.1)	ERR774929	NC_007795.1	243518	243498	Cluster211	0.0107015	70	62	158	170	0
S. aureus	NCTC 8325 (NC_007795.1)	ERR774929	NC_007795.1	548775	548770	Cluster1	0.00059453	103	79	188	187	0
S. aureus	NCTC 8325 (NC_007795.1)	ERR774929	NC_007795.1	579183	579174	Cluster120	0.00535077	76	46	135	135	0
S. aureus	NCTC 8325 (NC_007795.1)	ERR774929	NC_007795.1	746500	746488	Cluster241	0.988109	105	113	233	240	0
S. aureus	NCTC 8325 (NC_007795.1)	ERR774929	NC_007795.1	881847	881845	Cluster1	0.00059453	84	68	154	155	0
S. aureus	NCTC 8325 (NC_007795.1)	ERR774929	NC_007795.1	1291103	1291101	Cluster1	0.00059453	99	109	216	214	1
S. aureus	NCTC 8325 (NC_007795.1)	ERR774929	NC_007795.1	1345081	1345072	Cluster120	0.00535077	40	59	113	112	0
S. aureus	NCTC 8325 (NC_007795.1)	ERR774929	NC_007795.1	1386880	1386866	Cluster64	0.491082	116	63	206	193	0
S. aureus	NCTC 8325 (NC_007795.1)	ERR774929	NC_007795.1	1806006	1806004	Cluster1	0.00059453	90	78	170	169	0
S. aureus	NCTC 8325 (NC_007795.1)	ERR774929	NC_007795.1	1917604	1917601	Cluster1	0.00059453	73	84	169	168	0
S. aureus	NCTC 8325 (NC_007795.1)	ERR774929	NC_007795.1	1951269	1951261	Cluster267	0.00951249	51	103	169	166	0
S. aureus	NCTC 8325 (NC_007795.1)	ERR774929	NC_007795.1	2017820	2017817	Cluster1	0.049346	100	85	191	194	1
S. aureus	NCTC 8325 (NC_007795.1)	ERR774929	NC_007795.1	2189997	2189988	Cluster120	0.00535077	45	60	119	117	1
S. aureus	NCTC 8325 (NC_007795.1)	ERR774929	NC_007795.1	2593330	2593319	Cluster245	0.51308	101	109	230	235	1
S. aureus	NCTC 8325 (NC_007795.1)	ERR774929	NC_007795.1	2682303	2682293	Cluster159	0.0558859	97	105	219	215	0
S. aureus	NCTC 8325 (NC_007795.1)	ERR775043	NC_007795.1	53540	53535	Cluster174	0.211653	93	126	231	225	0
S. aureus	NCTC 8325 (NC_007795.1)	ERR775043	NC_007795.1	746500	746488	Cluster241	0.988109	83	131	236	230	0
S. aureus	NCTC 8325 (NC_007795.1)	ERR775043	NC_007795.1	1248227	1248218	Cluster104	0.00772889	88	51	150	156	0
S. aureus	NCTC 8325 (NC_007795.1)	ERR775043	NC_007795.1	1386875	1386866	Cluster64	0.208086	84	87	187	184	0
S. aureus	NCTC 8325 (NC_007795.1)	ERR775043	NC_007795.1	2425527	2425522	Cluster157	0.00178359	5	6	16	13	0
S. aureus	NCTC 8325 (NC_007795.1)	ERR775043	NC_007795.1	2674425	2674420	Cluster201	0.00951249	102	90	201	199	0
S. aureus	NCTC 8325 (NC_007795.1)	ERR775043	NC_007795.1	2682303	2682293	Cluster159	0.0558859	108	131	257	259	2
S. aureus	NCTC 8325 (NC_007795.1)	ERR780189	NC_007795.1	54096	54088	Cluster85	0.158145	93	83	190	199	0
S. aureus	NCTC 8325 (NC_007795.1)	ERR780189	NC_007795.1	746500	746488	Cluster241	0.988109	72	88	180	173	0
S. aureus	NCTC 8325 (NC_007795.1)	ERR780189	NC_007795.1	907305	907296	Cluster197	0.159334	56	47	116	113	0
S. aureus	NCTC 8325 (NC_007795.1)	ERR780189	NC_007795.1	945965	945958	Cluster85	0.129013	66	86	161	156	0
S. aureus	NCTC 8325 (NC_007795.1)	ERR780189	NC_007795.1	1073174	1073166	Cluster85	0.160523	82	77	167	173	0
S. aureus	NCTC 8325 (NC_007795.1)	ERR780189	NC_007795.1	1248923	1248916	Cluster85	0.156956	50	75	134	131	0
S. aureus	NCTC 8325 (NC_007795.1)	ERR780189	NC_007795.1	1249721	1249720	Cluster100	0.158145	82	82	165	165	0
S. aureus	NCTC 8325 (NC_007795.1)	ERR780189	NC_007795.1	1289975	1289969	Cluster110	0.168252	43	81	131	130	0
S. aureus	NCTC 8325 (NC_007795.1)	ERR780189	NC_007795.1	1386880	1386866	Cluster64	0.491082	79	56	158	146	0
S. aureus	NCTC 8325 (NC_007795.1)	ERR780189	NC_007795.1	1831125	1831113	Cluster70	0.0624257	49	64	151	160	23
S. aureus	NCTC 8325 (NC_007795.1)	ERR780189	NC_007795.1	1898842	1898838	Cluster197	0.155767	27	77	112	114	0
S. aureus	NCTC 8325 (NC_007795.1)	ERR780189	NC_007795.1	2017820	2017817	Cluster1	0.049346	90	82	182	182	0
S. aureus	NCTC 8325 (NC_007795.1)	ERR780189	NC_007795.1	2059450	2059443	Cluster185	0.0475624	71	73	151	182	0
S. aureus	NCTC 8325 (NC_007795.1)	ERR780189	NC_007795.1	2288286	2288284	Cluster75	0.205113	90	59	150	150	0
S. aureus	NCTC 8325 (NC_007795.1)	ERR780189	NC_007795.1	2431095	2431092	Cluster73	0.311534	84	90	179	177	0
S. aureus	NCTC 8325 (NC_007795.1)	ERR780189	NC_007795.1	2555731	2555724	Cluster88	0.160523	97	60	167	170	0
S. aureus	NCTC 8325 (NC_007795.1)	ERR780189	NC_007795.1	2593330	2593319	Cluster245	0.51308	119	92	222	230	0
S. aureus	NCTC 8325 (NC_007795.1)	ERR780189	NC_007795.1	2682303	2682293	Cluster90	0.316885	104	114	237	230	0
S. aureus	NCTC 8325 (NC_007795.1)	ERR780189	NC_007795.1	2686257	2686254	Cluster197	0.160523	73	65	143	146	0
S. aureus	NCTC 8325 (NC_007795.1)	ERR790231	NC_007795.1	746500	746488	Cluster241	0.988109	85	85	189	185	0
S. aureus	NCTC 8325 (NC_007795.1)	ERR790231	NC_007795.1	803122	803117	Cluster143	0.00059453	89	93	187	185	0
S. aureus	NCTC 8325 (NC_007795.1)	ERR790231	NC_007795.1	811159	811156	Cluster20	0.0118906	95	106	208	205	0
S. aureus	NCTC 8325 (NC_007795.1)	ERR790231	NC_007795.1	1247877	1247872	Cluster143	0.088585	81	101	191	188	0
S. aureus	NCTC 8325 (NC_007795.1)	ERR790231	NC_007795.1	1249692	1249688	Cluster123	0.0356718	61	75	237	228	26
S. aureus	NCTC 8325 (NC_007795.1)	ERR790231	NC_007795.1	1367323	1367318	Cluster143	0.088585	91	73	166	167	0
S. aureus	NCTC 8325 (NC_007795.1)	ERR790231	NC_007795.1	1386880	1386866	Cluster64	0.491082	85	102	215	204	0
S. aureus	NCTC 8325 (NC_007795.1)	ERR790231	NC_007795.1	1843326	1843314	Cluster106	0.0214031	30	55	153	165	5
S. aureus	NCTC 8325 (NC_007795.1)	ERR790231	NC_007795.1	1922214	1922209	Cluster110	0.0297265	65	106	176	174	1
S. aureus	NCTC 8325 (NC_007795.1)	ERR790231	NC_007795.1	2059450	2059439	Cluster263	0.241974	101	120	229	241	0
S. aureus	NCTC 8325 (NC_007795.1)	ERR790231	NC_007795.1	2202952	2202948	Cluster110	0.010107	72	108	185	189	0
S. aureus	NCTC 8325 (NC_007795.1)	ERR790231	NC_007795.1	2304034	2304028	Cluster110	0.0766944	67	96	168	171	0
S. aureus	NCTC 8325 (NC_007795.1)	ERR790231	NC_007795.1	2431095	2431092	Cluster73	0.311534	91	99	193	194	0
S. aureus	NCTC 8325 (NC_007795.1)	ERR790231	NC_007795.1	2439451	2439447	Cluster229	0.0868014	102	111	216	219	0
S. aureus	NCTC 8325 (NC_007795.1)	ERR790231	NC_007795.1	2810958	2810947	Cluster239	0.287753	125	93	243	240	0
S. aureus	NCTC 8325 (NC_007795.1)	ERR790260	NC_007795.1	746500	746488	Cluster241	0.988109	66	106	188	194	0
S. aureus	NCTC 8325 (NC_007795.1)	ERR790260	NC_007795.1	1386875	1386866	Cluster64	0.208086	82	77	176	170	0
S. aureus	NCTC 8325 (NC_007795.1)	ERR790260	NC_007795.1	2561573	2561562	Cluster19	0.0445898	74	47	142	154	0
S. aureus	NCTC 8325 (NC_007795.1)	ERR790260	NC_007795.1	2593330	2593319	Cluster245	0.51308	107	88	219	216	0
S. aureus	NCTC 8325 (NC_007795.1)	ERR790264	NC_007795.1	623180	623171	Cluster120	0.111177	81	75	167	175	1
S. aureus	NCTC 8325 (NC_007795.1)	ERR790264	NC_007795.1	746500	746488	Cluster241	0.988109	97	106	220	216	0
S. aureus	NCTC 8325 (NC_007795.1)	ERR790264	NC_007795.1	831133	831124	Cluster120	0.0969084	54	67	132	138	1
S. aureus	NCTC 8325 (NC_007795.1)	ERR790264	NC_007795.1	1076336	1076326	Cluster120	0.11415	58	65	131	136	0
S. aureus	NCTC 8325 (NC_007795.1)	ERR790264	NC_007795.1	1386880	1386866	Cluster64	0.491082	103	82	206	209	0
S. aureus	NCTC 8325 (NC_007795.1)	ERR790264	NC_007795.1	1662880	1662877	Cluster20	0.00297265	72	109	190	186	0
S. aureus	NCTC 8325 (NC_007795.1)	ERR790264	NC_007795.1	1725530	1725521	Cluster120	0.00059453	52	68	129	131	0
S. aureus	NCTC 8325 (NC_007795.1)	ERR790264	NC_007795.1	1898821	1898810	Cluster120	0.0374554	76	64	159	155	0
S. aureus	NCTC 8325 (NC_007795.1)	ERR790264	NC_007795.1	2148125	2148116	Cluster120	0.105232	65	74	155	150	0
S. aureus	NCTC 8325 (NC_007795.1)	ERR790264	NC_007795.1	2556875	2556858	Cluster63	0.0576694	61	18	84	108	0
S. aureus	NCTC 8325 (NC_007795.1)	ERR790264	NC_007795.1	2682303	2682293	Cluster90	0.316885	114	85	212	211	0
S. aureus	NCTC 8325 (NC_007795.1)	ERR790264	NC_007795.1	2778593	2778584	Cluster120	0.00059453	67	83	166	159	0
S. aureus	NCTC 8325 (NC_007795.1)	ERR829759	NC_007795.1	53540	53535	Cluster174	0.211653	63	108	192	184	0
S. aureus	NCTC 8325 (NC_007795.1)	ERR829759	NC_007795.1	746500	746488	Cluster241	0.988109	56	90	155	160	0
S. aureus	NCTC 8325 (NC_007795.1)	ERR829759	NC_007795.1	1386875	1386866	Cluster64	0.208086	86	51	154	148	0
S. aureus	NCTC 8325 (NC_007795.1)	ERR829759	NC_007795.1	1829661	1829655	Cluster136	0.049346	92	43	137	137	0
S. aureus	NCTC 8325 (NC_007795.1)	ERR829759	NC_007795.1	2288286	2288284	Cluster75	0.205113	51	164	227	222	0
S. aureus	NCTC 8325 (NC_007795.1)	ERR829759	NC_007795.1	2431095	2431092	Cluster73	0.311534	104	62	168	174	0
S. aureus	NCTC 8325 (NC_007795.1)	ERR829759	NC_007795.1	2561573	2561562	Cluster175	0.0380499	79	69	179	205	0
S. aureus	NCTC 8325 (NC_007795.1)	ERR829759	NC_007795.1	2593330	2593319	Cluster245	0.51308	96	70	175	215	0
S. aureus	NCTC 8325 (NC_007795.1)	ERR829759	NC_007795.1	2810958	2810947	Cluster239	0.287753	69	71	153	150	0
S. aureus	NCTC 8325 (NC_007795.1)	ERR829770	NC_007795.1	53540	53535	Cluster174	0.211653	49	60	127	119	0
S. aureus	NCTC 8325 (NC_007795.1)	ERR829770	NC_007795.1	746500	746488	Cluster241	0.988109	45	81	135	137	0
S. aureus	NCTC 8325 (NC_007795.1)	ERR829770	NC_007795.1	1386875	1386866	Cluster64	0.208086	65	38	109	115	0
S. aureus	NCTC 8325 (NC_007795.1)	ERR829770	NC_007795.1	1829661	1829655	Cluster136	0.049346	67	37	108	110	0
S. aureus	NCTC 8325 (NC_007795.1)	ERR829770	NC_007795.1	2431095	2431092	Cluster73	0.311534	90	66	159	160	0
S. aureus	NCTC 8325 (NC_007795.1)	ERR829770	NC_007795.1	2561573	2561562	Cluster175	0.0380499	59	55	137	149	0
S. aureus	NCTC 8325 (NC_007795.1)	ERR829770	NC_007795.1	2593330	2593319	Cluster245	0.51308	96	41	146	201	0
S. aureus	NCTC 8325 (NC_007795.1)	ERR829770	NC_007795.1	2810958	2810947	Cluster239	0.287753	43	55	106	112	0
S. aureus	NCTC 8325 (NC_007795.1)	ERR829784	NC_007795.1	196029	196019	Cluster269	0.0160523	67	97	177	177	0
S. aureus	NCTC 8325 (NC_007795.1)	ERR829784	NC_007795.1	294370	294357	Cluster121	0.00356718	18	28	57	59	1
S. aureus	NCTC 8325 (NC_007795.1)	ERR829784	NC_007795.1	746500	746488	Cluster241	0.988109	77	104	199	196	0
S. aureus	NCTC 8325 (NC_007795.1)	ERR829784	NC_007795.1	1289975	1289969	Cluster110	0.168252	49	78	134	134	0
S. aureus	NCTC 8325 (NC_007795.1)	ERR829784	NC_007795.1	1386880	1386866	Cluster64	0.491082	95	81	193	192	0
S. aureus	NCTC 8325 (NC_007795.1)	ERR829784	NC_007795.1	2061584	2061580	Cluster231	0.00178359	24	101	136	131	0
S. aureus	NCTC 8325 (NC_007795.1)	ERR829784	NC_007795.1	2552628	2552623	Cluster110	0.00475624	112	47	176	175	1
S. aureus	NCTC 8325 (NC_007795.1)	ERR829784	NC_007795.1	2552663	2552650	Cluster173	0.00772889	58	42	124	105	4
S. aureus	NCTC 8325 (NC_007795.1)	ERR829784	NC_007795.1	2556875	2556858	Cluster169	0.00653983	69	42	132	142	0
S. aureus	NCTC 8325 (NC_007795.1)	ERR829784	NC_007795.1	2593330	2593319	Cluster245	0.51308	97	83	199	204	0
S. aureus	NCTC 8325 (NC_007795.1)	ERR829784	NC_007795.1	2682303	2682293	Cluster159	0.0558859	86	88	190	184	0
S. aureus	NCTC 8325 (NC_007795.1)	ERR830694	NC_007795.1	538493	538489	Cluster110	0.00118906	52	73	129	128	0
S. aureus	NCTC 8325 (NC_007795.1)	ERR830694	NC_007795.1	746500	746488	Cluster241	0.988109	91	114	226	231	0
S. aureus	NCTC 8325 (NC_007795.1)	ERR830694	NC_007795.1	885459	885454	Cluster143	0.00416171	65	77	149	147	0
S. aureus	NCTC 8325 (NC_007795.1)	ERR830694	NC_007795.1	911720	911713	Cluster110	0.00059453	55	80	147	145	0
S. aureus	NCTC 8325 (NC_007795.1)	ERR830694	NC_007795.1	1247877	1247872	Cluster143	0.088585	81	89	174	180	0
S. aureus	NCTC 8325 (NC_007795.1)	ERR830694	NC_007795.1	1249692	1249688	Cluster123	0.0356718	45	66	197	189	22
S. aureus	NCTC 8325 (NC_007795.1)	ERR830694	NC_007795.1	1367323	1367318	Cluster143	0.088585	76	81	160	165	0
S. aureus	NCTC 8325 (NC_007795.1)	ERR830694	NC_007795.1	1386880	1386866	Cluster64	0.491082	96	86	197	200	0
S. aureus	NCTC 8325 (NC_007795.1)	ERR830694	NC_007795.1	1826069	1826064	Cluster110	0.00059453	89	48	146	146	1
S. aureus	NCTC 8325 (NC_007795.1)	ERR830694	NC_007795.1	2092416	2092409	Cluster143	0.00059453	115	82	204	208	0
S. aureus	NCTC 8325 (NC_007795.1)	ERR830694	NC_007795.1	2304034	2304028	Cluster110	0.0766944	58	94	156	158	0
S. aureus	NCTC 8325 (NC_007795.1)	ERR830694	NC_007795.1	2431095	2431092	Cluster73	0.311534	95	104	206	207	0
S. aureus	NCTC 8325 (NC_007795.1)	ERR830694	NC_007795.1	2439451	2439447	Cluster229	0.0868014	105	116	227	226	0
S. aureus	NCTC 8325 (NC_007795.1)	ERR830694	NC_007795.1	2810958	2810947	Cluster239	0.287753	122	113	246	254	0
S. aureus	NCTC 8325 (NC_007795.1)	ERR830704	NC_007795.1	53540	53535	Cluster174	0.211653	125	101	239	243	0
S. aureus	NCTC 8325 (NC_007795.1)	ERR830704	NC_007795.1	243518	243498	Cluster211	0.0107015	73	66	170	165	0
S. aureus	NCTC 8325 (NC_007795.1)	ERR830704	NC_007795.1	579183	579174	Cluster120	0.00535077	52	55	117	119	0
S. aureus	NCTC 8325 (NC_007795.1)	ERR830704	NC_007795.1	746500	746488	Cluster241	0.988109	98	82	198	197	0
S. aureus	NCTC 8325 (NC_007795.1)	ERR830704	NC_007795.1	1345081	1345072	Cluster120	0.00535077	62	56	126	131	0
S. aureus	NCTC 8325 (NC_007795.1)	ERR830704	NC_007795.1	1386880	1386866	Cluster64	0.491082	89	95	201	206	0
S. aureus	NCTC 8325 (NC_007795.1)	ERR830704	NC_007795.1	2017820	2017817	Cluster1	0.049346	101	96	205	207	0
S. aureus	NCTC 8325 (NC_007795.1)	ERR830704	NC_007795.1	2059450	2059439	Cluster263	0.241974	97	88	197	196	0
S. aureus	NCTC 8325 (NC_007795.1)	ERR830704	NC_007795.1	2189997	2189988	Cluster120	0.00535077	60	61	131	131	0
S. aureus	NCTC 8325 (NC_007795.1)	ERR830704	NC_007795.1	2431105	2431092	Cluster120	0.00178359	68	48	136	132	0
S. aureus	NCTC 8325 (NC_007795.1)	ERR830704	NC_007795.1	2593330	2593319	Cluster245	0.51308	108	102	223	225	0
S. aureus	NCTC 8325 (NC_007795.1)	ERR830704	NC_007795.1	2682303	2682293	Cluster159	0.0558859	91	106	222	209	0
S. aureus	NCTC 8325 (NC_007795.1)	ERR830748	NC_007795.1	746500	746488	Cluster241	0.988109	87	86	193	192	0
S. aureus	NCTC 8325 (NC_007795.1)	ERR830748	NC_007795.1	1349845	1349841	Cluster119	0.00475624	100	53	158	156	0
S. aureus	NCTC 8325 (NC_007795.1)	ERR830748	NC_007795.1	1386875	1386866	Cluster64	0.208086	84	107	200	208	0
S. aureus	NCTC 8325 (NC_007795.1)	ERR830748	NC_007795.1	2378946	2378942	Cluster119	0.00535077	99	69	175	174	0
S. aureus	NCTC 8325 (NC_007795.1)	ERR830748	NC_007795.1	2425171	2425167	Cluster119	0.00891795	60	110	179	181	1
S. aureus	NCTC 8325 (NC_007795.1)	ERR830748	NC_007795.1	2561573	2561562	Cluster38	0.00416171	64	44	134	138	0
S. aureus	NCTC 8325 (NC_007795.1)	ERR830748	NC_007795.1	2682303	2682293	Cluster159	0.0558859	103	98	228	216	0
S. aureus	NCTC 8325 (NC_007795.1)	ERR830748	NC_007795.1	2768215	2768213	Cluster217	0.0451843	81	132	219	219	0
S. aureus	NCTC 8325 (NC_007795.1)	ERR845454	NC_007795.1	410098	410093	Cluster110	0.00891795	53	83	139	143	0
S. aureus	NCTC 8325 (NC_007795.1)	ERR845454	NC_007795.1	746500	746488	Cluster241	0.988109	76	92	179	179	0
S. aureus	NCTC 8325 (NC_007795.1)	ERR845454	NC_007795.1	1078445	1078440	Cluster110	0.00118906	100	44	153	154	0
S. aureus	NCTC 8325 (NC_007795.1)	ERR845454	NC_007795.1	1248227	1248218	Cluster84	0.010107	78	59	150	152	0
S. aureus	NCTC 8325 (NC_007795.1)	ERR845454	NC_007795.1	1386880	1386866	Cluster64	0.491082	79	80	177	172	0
S. aureus	NCTC 8325 (NC_007795.1)	ERR845454	NC_007795.1	1662884	1662877	Cluster15	0.00178359	65	77	151	150	0
S. aureus	NCTC 8325 (NC_007795.1)	ERR845454	NC_007795.1	1922214	1922209	Cluster110	0.0297265	69	92	165	167	0
S. aureus	NCTC 8325 (NC_007795.1)	ERR845454	NC_007795.1	2593330	2593319	Cluster245	0.51308	107	93	221	220	0
S. aureus	NCTC 8325 (NC_007795.1)	ERR845454	NC_007795.1	2682303	2682293	Cluster159	0.0558859	87	105	204	207	0
S. aureus	NCTC 8325 (NC_007795.1)	ERR845454	NC_007795.1	2768752	2768743	Cluster65	0.0118906	88	98	200	193	0
S. aureus	NCTC 8325 (NC_007795.1)	ERR845454	NC_007795.1	2781879	2781863	Cluster247	0.0630202	104	88	210	215	0
S. aureus	NCTC 8325 (NC_007795.1)	ERR845456	NC_007795.1	57413	57393	Cluster182	0.00059453	39	17	59	84	2
S. aureus	NCTC 8325 (NC_007795.1)	ERR845456	NC_007795.1	746500	746488	Cluster241	0.988109	53	67	128	130	0
S. aureus	NCTC 8325 (NC_007795.1)	ERR845456	NC_007795.1	752510	752501	Cluster120	0.00118906	31	49	90	100	0
S. aureus	NCTC 8325 (NC_007795.1)	ERR845456	NC_007795.1	848172	848163	Cluster120	0.00118906	35	34	74	76	0
S. aureus	NCTC 8325 (NC_007795.1)	ERR845456	NC_007795.1	1249689	1249688	Cluster164	0.00059453	47	75	190	169	16
S. aureus	NCTC 8325 (NC_007795.1)	ERR845456	NC_007795.1	1386875	1386866	Cluster64	0.208086	87	63	166	158	0
S. aureus	NCTC 8325 (NC_007795.1)	ERR845456	NC_007795.1	1550217	1550208	Cluster120	0.00416171	49	49	102	105	0
S. aureus	NCTC 8325 (NC_007795.1)	ERR845456	NC_007795.1	1652325	1652316	Cluster120	0.00178359	31	40	82	98	0
S. aureus	NCTC 8325 (NC_007795.1)	ERR845456	NC_007795.1	1953070	1953063	Cluster180	0.00118906	13	68	81	88	0
S. aureus	NCTC 8325 (NC_007795.1)	ERR845456	NC_007795.1	2593330	2593319	Cluster245	0.51308	71	53	133	162	0
S. aureus	NCTC 8325 (NC_007795.1)	ERR845456	NC_007795.1	2674425	2674420	Cluster201	0.00951249	56	95	155	155	0
S. aureus	NCTC 8325 (NC_007795.1)	ERR845456	NC_007795.1	2682303	2682293	Cluster159	0.0558859	54	41	102	98	0
S. aureus	NCTC 8325 (NC_007795.1)	ERR845463	NC_007795.1	57413	57393	Cluster79	0.00118906	63	21	88	119	0
S. aureus	NCTC 8325 (NC_007795.1)	ERR845463	NC_007795.1	746500	746488	Cluster241	0.988109	60	80	149	148	0
S. aureus	NCTC 8325 (NC_007795.1)	ERR845463	NC_007795.1	752510	752501	Cluster120	0.00118906	50	46	113	106	0
S. aureus	NCTC 8325 (NC_007795.1)	ERR845463	NC_007795.1	848172	848163	Cluster120	0.00118906	50	38	96	96	0
S. aureus	NCTC 8325 (NC_007795.1)	ERR845463	NC_007795.1	1386875	1386866	Cluster64	0.208086	56	51	121	117	0
S. aureus	NCTC 8325 (NC_007795.1)	ERR845463	NC_007795.1	1550217	1550208	Cluster120	0.00416171	34	46	86	87	0
S. aureus	NCTC 8325 (NC_007795.1)	ERR845463	NC_007795.1	1652325	1652316	Cluster120	0.00178359	30	40	76	80	0
S. aureus	NCTC 8325 (NC_007795.1)	ERR845463	NC_007795.1	1953070	1953063	Cluster180	0.00118906	19	73	95	101	0
S. aureus	NCTC 8325 (NC_007795.1)	ERR845463	NC_007795.1	2593330	2593319	Cluster245	0.51308	68	100	185	188	0
S. aureus	NCTC 8325 (NC_007795.1)	ERR845463	NC_007795.1	2674425	2674420	Cluster201	0.00951249	70	125	201	202	2
S. aureus	NCTC 8325 (NC_007795.1)	ERR845463	NC_007795.1	2682303	2682293	Cluster159	0.0558859	80	70	165	163	0
S. aureus	NCTC 8325 (NC_007795.1)	ERR845478	NC_007795.1	746500	746488	Cluster241	0.988109	55	52	121	121	0
S. aureus	NCTC 8325 (NC_007795.1)	ERR845478	NC_007795.1	1248227	1248218	Cluster104	0.00772889	50	30	90	87	0
S. aureus	NCTC 8325 (NC_007795.1)	ERR845478	NC_007795.1	1386875	1386868	Cluster64	0.00059453	52	58	118	119	0
S. aureus	NCTC 8325 (NC_007795.1)	ERR845478	NC_007795.1	2293640	2293623	Cluster16	0.00059453	55	15	70	86	0
S. aureus	NCTC 8325 (NC_007795.1)	ERR845478	NC_007795.1	2593330	2593319	Cluster245	0.51308	87	48	144	166	0
S. aureus	NCTC 8325 (NC_007795.1)	ERR845478	NC_007795.1	2682303	2682293	Cluster159	0.0558859	47	50	107	108	0
S. aureus	NCTC 8325 (NC_007795.1)	ERR845486	NC_007795.1	227870	227859	Cluster129	0.00059453	87	74	172	169	1
S. aureus	NCTC 8325 (NC_007795.1)	ERR845486	NC_007795.1	563704	563694	Cluster129	0.00059453	60	74	137	145	1
S. aureus	NCTC 8325 (NC_007795.1)	ERR845486	NC_007795.1	589465	589454	Cluster129	0.00059453	54	44	109	116	0
S. aureus	NCTC 8325 (NC_007795.1)	ERR845486	NC_007795.1	746500	746488	Cluster241	0.988109	64	63	137	144	0
S. aureus	NCTC 8325 (NC_007795.1)	ERR845486	NC_007795.1	805320	805311	Cluster129	0.00059453	51	44	102	99	1
S. aureus	NCTC 8325 (NC_007795.1)	ERR845486	NC_007795.1	909416	909407	Cluster129	0.00059453	47	51	108	100	0
S. aureus	NCTC 8325 (NC_007795.1)	ERR845486	NC_007795.1	925656	925646	Cluster120	0.00416171	36	46	90	90	0
S. aureus	NCTC 8325 (NC_007795.1)	ERR845486	NC_007795.1	1556909	1556900	Cluster129	0.00059453	41	51	96	96	0
S. aureus	NCTC 8325 (NC_007795.1)	ERR845486	NC_007795.1	1723445	1723436	Cluster120	0.00416171	47	32	83	84	0
S. aureus	NCTC 8325 (NC_007795.1)	ERR845486	NC_007795.1	1937851	1937842	Cluster129	0.00059453	46	69	121	121	0
S. aureus	NCTC 8325 (NC_007795.1)	ERR845486	NC_007795.1	1957423	1957411	Cluster196	0.0154578	45	23	69	75	0
S. aureus	NCTC 8325 (NC_007795.1)	ERR845486	NC_007795.1	2061584	2061580	Cluster228	0.00059453	58	41	106	104	0
S. aureus	NCTC 8325 (NC_007795.1)	ERR845486	NC_007795.1	2095207	2095198	Cluster129	0.00059453	65	65	141	136	0
S. aureus	NCTC 8325 (NC_007795.1)	ERR845486	NC_007795.1	2231168	2231159	Cluster129	0.00059453	63	65	132	135	0
S. aureus	NCTC 8325 (NC_007795.1)	ERR845486	NC_007795.1	2283053	2283043	Cluster129	0.00059453	45	59	110	112	0
S. aureus	NCTC 8325 (NC_007795.1)	ERR845486	NC_007795.1	2534859	2534850	Cluster129	0.00059453	62	58	128	127	1
S. aureus	NCTC 8325 (NC_007795.1)	ERR845486	NC_007795.1	2561573	2561562	Cluster96	0.0523187	44	68	117	125	0
S. aureus	NCTC 8325 (NC_007795.1)	ERR845486	NC_007795.1	2593330	2593319	Cluster245	0.51308	66	69	146	147	0
S. aureus	NCTC 8325 (NC_007795.1)	ERR845486	NC_007795.1	2611357	2611347	Cluster129	0.00059453	86	85	180	178	0
S. aureus	NCTC 8325 (NC_007795.1)	ERR845486	NC_007795.1	2682303	2682293	Cluster159	0.0558859	62	79	151	146	0
S. aureus	NCTC 8325 (NC_007795.1)	ERR845486	NC_007795.1	2767118	2767108	Cluster129	0.00059453	16	56	140	142	0
S. aureus	NCTC 8325 (NC_007795.1)	ERR845507	NC_007795.1	196029	196019	Cluster269	0.0160523	44	62	123	111	0
S. aureus	NCTC 8325 (NC_007795.1)	ERR845507	NC_007795.1	746500	746488	Cluster241	0.988109	60	67	140	139	0
S. aureus	NCTC 8325 (NC_007795.1)	ERR845507	NC_007795.1	1289975	1289969	Cluster110	0.168252	34	58	93	99	0
S. aureus	NCTC 8325 (NC_007795.1)	ERR845507	NC_007795.1	1386880	1386866	Cluster64	0.491082	58	46	116	114	0
S. aureus	NCTC 8325 (NC_007795.1)	ERR845507	NC_007795.1	2061584	2061580	Cluster231	0.00178359	40	137	193	187	0
S. aureus	NCTC 8325 (NC_007795.1)	ERR845507	NC_007795.1	2552628	2552623	Cluster110	0.00475624	58	32	91	93	0
S. aureus	NCTC 8325 (NC_007795.1)	ERR845507	NC_007795.1	2552663	2552650	Cluster173	0.00772889	31	35	79	68	2
S. aureus	NCTC 8325 (NC_007795.1)	ERR845507	NC_007795.1	2556875	2556858	Cluster169	0.00653983	56	21	96	101	0
S. aureus	NCTC 8325 (NC_007795.1)	ERR845507	NC_007795.1	2593330	2593319	Cluster245	0.51308	66	62	136	140	0
S. aureus	NCTC 8325 (NC_007795.1)	ERR845507	NC_007795.1	2682303	2682293	Cluster159	0.0558859	50	64	119	119	0
S. aureus	NCTC 8325 (NC_007795.1)	ERR845519	NC_007795.1	196029	196019	Cluster269	0.0160523	46	84	144	143	1
S. aureus	NCTC 8325 (NC_007795.1)	ERR845519	NC_007795.1	294370	294357	Cluster121	0.00356718	14	16	34	36	0
S. aureus	NCTC 8325 (NC_007795.1)	ERR845519	NC_007795.1	746500	746488	Cluster241	0.988109	82	94	181	179	0
S. aureus	NCTC 8325 (NC_007795.1)	ERR845519	NC_007795.1	1289975	1289969	Cluster110	0.168252	36	76	115	122	0
S. aureus	NCTC 8325 (NC_007795.1)	ERR845519	NC_007795.1	1386880	1386866	Cluster64	0.491082	74	52	136	139	0
S. aureus	NCTC 8325 (NC_007795.1)	ERR845519	NC_007795.1	2061584	2061580	Cluster231	0.00178359	42	171	234	226	0
S. aureus	NCTC 8325 (NC_007795.1)	ERR845519	NC_007795.1	2552628	2552623	Cluster110	0.00475624	77	49	131	138	0
S. aureus	NCTC 8325 (NC_007795.1)	ERR845519	NC_007795.1	2552663	2552650	Cluster173	0.00772889	50	27	99	81	4
S. aureus	NCTC 8325 (NC_007795.1)	ERR845519	NC_007795.1	2556875	2556858	Cluster169	0.00653983	57	33	108	115	0
S. aureus	NCTC 8325 (NC_007795.1)	ERR845519	NC_007795.1	2593330	2593319	Cluster245	0.51308	69	51	132	136	0
S. aureus	NCTC 8325 (NC_007795.1)	ERR845519	NC_007795.1	2682303	2682293	Cluster159	0.0558859	58	65	131	129	0
S. aureus	NCTC 8325 (NC_007795.1)	ERR866463	NC_007795.1	534588	534579	Cluster120	0.0118906	15	8	23	23	0
S. aureus	NCTC 8325 (NC_007795.1)	ERR866463	NC_007795.1	623180	623171	Cluster120	0.111177	18	8	26	26	0
S. aureus	NCTC 8325 (NC_007795.1)	ERR866463	NC_007795.1	712270	712261	Cluster120	0.00237812	7	15	23	23	0
S. aureus	NCTC 8325 (NC_007795.1)	ERR866463	NC_007795.1	746500	746488	Cluster241	0.988109	23	26	54	53	0
S. aureus	NCTC 8325 (NC_007795.1)	ERR866463	NC_007795.1	1004237	1004236	Cluster120	0.0118906	6	6	16	12	0
S. aureus	NCTC 8325 (NC_007795.1)	ERR866463	NC_007795.1	1239077	1239068	Cluster120	0.00237812	14	4	18	18	0
S. aureus	NCTC 8325 (NC_007795.1)	ERR866463	NC_007795.1	1386880	1386866	Cluster64	0.491082	38	64	107	108	0
S. aureus	NCTC 8325 (NC_007795.1)	ERR866463	NC_007795.1	1898821	1898810	Cluster120	0.0374554	18	5	24	23	0
S. aureus	NCTC 8325 (NC_007795.1)	ERR866463	NC_007795.1	2148125	2148116	Cluster120	0.105232	13	18	32	32	0
S. aureus	NCTC 8325 (NC_007795.1)	ERR866463	NC_007795.1	2682303	2682293	Cluster90	0.316885	27	22	54	50	0
S. aureus	NCTC 8325 (NC_007795.1)	ERR866467	NC_007795.1	534588	534579	Cluster120	0.0118906	19	13	33	37	0
S. aureus	NCTC 8325 (NC_007795.1)	ERR866467	NC_007795.1	712270	712261	Cluster120	0.00237812	9	19	31	28	0
S. aureus	NCTC 8325 (NC_007795.1)	ERR866467	NC_007795.1	746500	746488	Cluster241	0.988109	46	78	131	127	0
S. aureus	NCTC 8325 (NC_007795.1)	ERR866467	NC_007795.1	1004237	1004236	Cluster120	0.0118906	18	17	37	35	0
S. aureus	NCTC 8325 (NC_007795.1)	ERR866467	NC_007795.1	1076336	1076326	Cluster120	0.11415	7	7	14	15	0
S. aureus	NCTC 8325 (NC_007795.1)	ERR866467	NC_007795.1	1239077	1239068	Cluster120	0.00237812	13	13	31	26	0
S. aureus	NCTC 8325 (NC_007795.1)	ERR866467	NC_007795.1	1386880	1386866	Cluster64	0.491082	106	144	266	277	0
S. aureus	NCTC 8325 (NC_007795.1)	ERR866467	NC_007795.1	1898821	1898810	Cluster120	0.0374554	27	13	43	44	0
S. aureus	NCTC 8325 (NC_007795.1)	ERR866467	NC_007795.1	2148125	2148116	Cluster120	0.105232	9	43	60	52	0
S. aureus	NCTC 8325 (NC_007795.1)	ERR866467	NC_007795.1	2682303	2682293	Cluster90	0.316885	56	34	100	96	0
S. aureus	NCTC 8325 (NC_007795.1)	ERR866475	NC_007795.1	534588	534579	Cluster120	0.0118906	11	13	24	26	0
S. aureus	NCTC 8325 (NC_007795.1)	ERR866475	NC_007795.1	623180	623171	Cluster120	0.111177	16	7	23	24	0
S. aureus	NCTC 8325 (NC_007795.1)	ERR866475	NC_007795.1	712270	712261	Cluster120	0.00237812	7	19	28	28	0
S. aureus	NCTC 8325 (NC_007795.1)	ERR866475	NC_007795.1	746500	746488	Cluster241	0.988109	26	24	57	54	0
S. aureus	NCTC 8325 (NC_007795.1)	ERR866475	NC_007795.1	1004237	1004236	Cluster120	0.0118906	8	8	18	17	0
S. aureus	NCTC 8325 (NC_007795.1)	ERR866475	NC_007795.1	1239077	1239068	Cluster120	0.00237812	19	5	24	25	0
S. aureus	NCTC 8325 (NC_007795.1)	ERR866475	NC_007795.1	1386880	1386866	Cluster64	0.491082	44	46	97	97	0
S. aureus	NCTC 8325 (NC_007795.1)	ERR866475	NC_007795.1	1898821	1898810	Cluster120	0.0374554	19	11	31	31	0
S. aureus	NCTC 8325 (NC_007795.1)	ERR866475	NC_007795.1	2148125	2148116	Cluster120	0.105232	12	17	31	29	0
S. aureus	NCTC 8325 (NC_007795.1)	ERR866475	NC_007795.1	2682303	2682293	Cluster90	0.316885	28	33	68	62	0
S. aureus	NCTC 8325 (NC_007795.1)	ERR948974	NC_007795.1	746500	746488	Cluster241	0.988109	84	82	186	184	0
S. aureus	NCTC 8325 (NC_007795.1)	ERR948974	NC_007795.1	1363072	1363068	Cluster197	0.186088	60	25	87	89	0
S. aureus	NCTC 8325 (NC_007795.1)	ERR948974	NC_007795.1	1386881	1386866	Cluster64	0.231867	99	108	221	232	0
S. aureus	NCTC 8325 (NC_007795.1)	ERR948974	NC_007795.1	2059450	2059443	Cluster185	0.0475624	89	85	294	272	0
S. aureus	NCTC 8325 (NC_007795.1)	ERR948974	NC_007795.1	2425171	2425167	Cluster118	0.0160523	79	103	187	189	0
S. aureus	NCTC 8325 (NC_007795.1)	ERR948986	NC_007795.1	57117	57097	Cluster114	0.0243757	88	43	163	168	0
S. aureus	NCTC 8325 (NC_007795.1)	ERR948986	NC_007795.1	340613	340601	Cluster62	0.00059453	68	89	170	168	0
S. aureus	NCTC 8325 (NC_007795.1)	ERR948986	NC_007795.1	746500	746488	Cluster241	0.988109	90	74	178	190	0
S. aureus	NCTC 8325 (NC_007795.1)	ERR948986	NC_007795.1	911740	911736	Cluster197	0.00059453	64	53	131	131	0
S. aureus	NCTC 8325 (NC_007795.1)	ERR948986	NC_007795.1	1386875	1386866	Cluster64	0.208086	97	95	212	211	0
S. aureus	NCTC 8325 (NC_007795.1)	ERR948986	NC_007795.1	1953070	1953065	Cluster178	0.00297265	57	20	95	79	0
S. aureus	NCTC 8325 (NC_007795.1)	ERR948986	NC_007795.1	2070204	2070185	Cluster219	0.00118906	119	56	200	220	0
S. aureus	NCTC 8325 (NC_007795.1)	ERR948986	NC_007795.1	2561573	2561562	Cluster19	0.0445898	65	44	137	136	0
S. aureus	NCTC 8325 (NC_007795.1)	ERR948986	NC_007795.1	2593330	2593319	Cluster245	0.51308	87	97	198	207	0
S. aureus	NCTC 8325 (NC_007795.1)	ERR949021	NC_007795.1	746500	746488	Cluster241	0.988109	105	77	202	195	0
S. aureus	NCTC 8325 (NC_007795.1)	ERR949021	NC_007795.1	811163	811162	Cluster20	0.0124851	78	99	181	179	0
S. aureus	NCTC 8325 (NC_007795.1)	ERR949021	NC_007795.1	1247877	1247872	Cluster143	0.088585	68	71	146	145	0
S. aureus	NCTC 8325 (NC_007795.1)	ERR949021	NC_007795.1	1367323	1367318	Cluster143	0.088585	107	80	191	197	0
S. aureus	NCTC 8325 (NC_007795.1)	ERR949021	NC_007795.1	1386880	1386866	Cluster64	0.491082	107	97	228	228	0
S. aureus	NCTC 8325 (NC_007795.1)	ERR949021	NC_007795.1	1662878	1662877	Cluster20	0.0558859	96	100	197	200	1
S. aureus	NCTC 8325 (NC_007795.1)	ERR949021	NC_007795.1	1843326	1843314	Cluster106	0.0214031	54	64	159	170	1
S. aureus	NCTC 8325 (NC_007795.1)	ERR949021	NC_007795.1	2059450	2059439	Cluster263	0.241974	93	86	204	228	0
S. aureus	NCTC 8325 (NC_007795.1)	ERR949021	NC_007795.1	2073761	2073755	Cluster110	0.00059453	104	78	191	184	0
S. aureus	NCTC 8325 (NC_007795.1)	ERR949021	NC_007795.1	2202952	2202948	Cluster110	0.010107	64	105	177	172	0
S. aureus	NCTC 8325 (NC_007795.1)	ERR949021	NC_007795.1	2304034	2304028	Cluster110	0.0766944	60	84	146	154	0
S. aureus	NCTC 8325 (NC_007795.1)	ERR949021	NC_007795.1	2431095	2431092	Cluster73	0.311534	101	111	215	221	0
S. aureus	NCTC 8325 (NC_007795.1)	ERR949021	NC_007795.1	2439451	2439447	Cluster229	0.0868014	112	114	231	230	0
S. aureus	NCTC 8325 (NC_007795.1)	ERR949021	NC_007795.1	2636915	2636910	Cluster110	0.00059453	126	69	200	207	0
S. aureus	NCTC 8325 (NC_007795.1)	ERR949021	NC_007795.1	2810958	2810947	Cluster239	0.287753	148	121	292	294	0
S. aureus	NCTC 8325 (NC_007795.1)	ERR949042	NC_007795.1	746500	746488	Cluster241	0.988109	80	77	170	175	0
S. aureus	NCTC 8325 (NC_007795.1)	ERR949042	NC_007795.1	1363072	1363068	Cluster197	0.186088	71	33	108	109	0
S. aureus	NCTC 8325 (NC_007795.1)	ERR949042	NC_007795.1	1386881	1386866	Cluster64	0.231867	101	102	215	225	0
S. aureus	NCTC 8325 (NC_007795.1)	ERR949042	NC_007795.1	1941765	1941756	Cluster189	0.00059453	122	104	235	240	0
S. aureus	NCTC 8325 (NC_007795.1)	ERR949042	NC_007795.1	1953066	1953064	Cluster135	0.00118906	8	36	52	52	0
S. aureus	NCTC 8325 (NC_007795.1)	ERR949042	NC_007795.1	2059450	2059439	Cluster263	0.241974	73	83	170	166	0
S. aureus	NCTC 8325 (NC_007795.1)	ERR949043	NC_007795.1	292407	292388	Cluster69	0.00237812	75	32	181	170	7
S. aureus	NCTC 8325 (NC_007795.1)	ERR949043	NC_007795.1	746500	746488	Cluster241	0.988109	94	107	219	223	0
S. aureus	NCTC 8325 (NC_007795.1)	ERR949043	NC_007795.1	1386875	1386866	Cluster64	0.208086	72	72	165	164	0
S. aureus	NCTC 8325 (NC_007795.1)	ERR949043	NC_007795.1	2561573	2561562	Cluster19	0.0445898	73	50	148	147	0
S. aureus	NCTC 8325 (NC_007795.1)	ERR949043	NC_007795.1	2593330	2593319	Cluster245	0.51308	99	81	189	193	0
S. aureus	NCTC 8325 (NC_007795.1)	ERR956264	NC_007795.1	54096	54088	Cluster85	0.158145	107	87	214	203	1
S. aureus	NCTC 8325 (NC_007795.1)	ERR956264	NC_007795.1	746500	746488	Cluster241	0.988109	53	79	145	146	0
S. aureus	NCTC 8325 (NC_007795.1)	ERR956264	NC_007795.1	790401	790394	Cluster85	0.00059453	71	68	144	144	0
S. aureus	NCTC 8325 (NC_007795.1)	ERR956264	NC_007795.1	907305	907296	Cluster197	0.159334	52	48	114	108	0
S. aureus	NCTC 8325 (NC_007795.1)	ERR956264	NC_007795.1	1073174	1073166	Cluster85	0.160523	83	60	153	152	0
S. aureus	NCTC 8325 (NC_007795.1)	ERR956264	NC_007795.1	1248923	1248916	Cluster85	0.156956	44	61	113	112	0
S. aureus	NCTC 8325 (NC_007795.1)	ERR956264	NC_007795.1	1249721	1249720	Cluster100	0.158145	73	78	154	154	0
S. aureus	NCTC 8325 (NC_007795.1)	ERR956264	NC_007795.1	1289975	1289969	Cluster110	0.168252	41	76	125	120	0
S. aureus	NCTC 8325 (NC_007795.1)	ERR956264	NC_007795.1	1386880	1386866	Cluster64	0.491082	67	75	157	160	0
S. aureus	NCTC 8325 (NC_007795.1)	ERR956264	NC_007795.1	1830842	1830835	Cluster85	0.00118906	71	41	121	119	0
S. aureus	NCTC 8325 (NC_007795.1)	ERR956264	NC_007795.1	1831125	1831113	Cluster70	0.0624257	31	46	104	101	14
S. aureus	NCTC 8325 (NC_007795.1)	ERR956264	NC_007795.1	1898842	1898838	Cluster197	0.155767	26	65	100	97	0
S. aureus	NCTC 8325 (NC_007795.1)	ERR956264	NC_007795.1	1964713	1964699	Cluster272	0.00653983	36	56	110	108	0
S. aureus	NCTC 8325 (NC_007795.1)	ERR956264	NC_007795.1	2017825	2017817	Cluster10	0.00475624	69	84	162	162	0
S. aureus	NCTC 8325 (NC_007795.1)	ERR956264	NC_007795.1	2288286	2288284	Cluster75	0.205113	75	44	119	122	0
S. aureus	NCTC 8325 (NC_007795.1)	ERR956264	NC_007795.1	2431095	2431092	Cluster73	0.311534	91	105	200	197	0
S. aureus	NCTC 8325 (NC_007795.1)	ERR956264	NC_007795.1	2555731	2555724	Cluster88	0.160523	78	83	169	166	0
S. aureus	NCTC 8325 (NC_007795.1)	ERR956264	NC_007795.1	2593330	2593319	Cluster245	0.51308	109	89	214	211	0
S. aureus	NCTC 8325 (NC_007795.1)	ERR956264	NC_007795.1	2610998	2610992	Cluster85	0.00118906	73	102	183	181	1
S. aureus	NCTC 8325 (NC_007795.1)	ERR956264	NC_007795.1	2682303	2682293	Cluster90	0.316885	126	108	240	249	0
S. aureus	NCTC 8325 (NC_007795.1)	ERR956264	NC_007795.1	2686257	2686254	Cluster197	0.160523	84	75	170	162	1
S. aureus	NCTC 8325 (NC_007795.1)	ERR956266	NC_007795.1	46959	46948	Cluster88	0.019025	41	74	124	128	0
S. aureus	NCTC 8325 (NC_007795.1)	ERR956266	NC_007795.1	293557	293539	Cluster39	0.00653983	12	21	95	91	0
S. aureus	NCTC 8325 (NC_007795.1)	ERR956266	NC_007795.1	360232	360224	Cluster88	0.019025	70	91	172	166	2
S. aureus	NCTC 8325 (NC_007795.1)	ERR956266	NC_007795.1	469320	469316	Cluster197	0.019025	59	46	110	111	0
S. aureus	NCTC 8325 (NC_007795.1)	ERR956266	NC_007795.1	746500	746488	Cluster241	0.988109	69	66	147	147	0
S. aureus	NCTC 8325 (NC_007795.1)	ERR956266	NC_007795.1	1386880	1386866	Cluster64	0.491082	75	83	171	172	0
S. aureus	NCTC 8325 (NC_007795.1)	ERR956266	NC_007795.1	1611302	1611291	Cluster197	0.019025	57	48	115	112	0
S. aureus	NCTC 8325 (NC_007795.1)	ERR956266	NC_007795.1	2059450	2059443	Cluster153	0.00891795	173	205	401	390	0
S. aureus	NCTC 8325 (NC_007795.1)	ERR956266	NC_007795.1	2164183	2164175	Cluster88	0.019025	69	41	120	115	0
S. aureus	NCTC 8325 (NC_007795.1)	ERR956266	NC_007795.1	2552663	2552653	Cluster246	0.00772889	51	79	171	172	16
S. aureus	NCTC 8325 (NC_007795.1)	ERR956266	NC_007795.1	2561573	2561562	Cluster176	0.0178359	48	58	127	135	0
S. aureus	NCTC 8325 (NC_007795.1)	ERR956266	NC_007795.1	2593330	2593319	Cluster245	0.51308	96	68	179	181	0
S. aureus	NCTC 8325 (NC_007795.1)	ERR956266	NC_007795.1	2682303	2682293	Cluster90	0.316885	105	79	196	194	0
S. aureus	NCTC 8325 (NC_007795.1)	ERR956266	NC_007795.1	2781879	2781863	Cluster247	0.0630202	82	113	217	209	0
S. aureus	NCTC 8325 (NC_007795.1)	ERR956267	NC_007795.1	53540	53535	Cluster174	0.211653	65	73	160	141	0
S. aureus	NCTC 8325 (NC_007795.1)	ERR956267	NC_007795.1	746500	746488	Cluster241	0.988109	64	104	176	185	0
S. aureus	NCTC 8325 (NC_007795.1)	ERR956267	NC_007795.1	1223491	1223490	Cluster143	0.0576694	45	71	117	118	0
S. aureus	NCTC 8325 (NC_007795.1)	ERR956267	NC_007795.1	1248227	1248218	Cluster102	0.0630202	48	32	89	90	0
S. aureus	NCTC 8325 (NC_007795.1)	ERR956267	NC_007795.1	1386875	1386866	Cluster64	0.208086	78	67	158	152	0
S. aureus	NCTC 8325 (NC_007795.1)	ERR956267	NC_007795.1	1662884	1662877	Cluster43	0.00535077	38	75	121	116	0
S. aureus	NCTC 8325 (NC_007795.1)	ERR956267	NC_007795.1	1964713	1964699	Cluster272	0.00653983	38	9	54	56	0
S. aureus	NCTC 8325 (NC_007795.1)	ERR956267	NC_007795.1	2017825	2017817	Cluster5	0.0136742	33	113	161	148	0
S. aureus	NCTC 8325 (NC_007795.1)	ERR956267	NC_007795.1	2593330	2593319	Cluster245	0.51308	54	37	102	112	0
S. aureus	NCTC 8325 (NC_007795.1)	ERR966688	NC_007795.1	292407	292388	Cluster69	0.00237812	56	36	143	159	8
S. aureus	NCTC 8325 (NC_007795.1)	ERR966688	NC_007795.1	746500	746488	Cluster241	0.988109	85	95	197	198	0
S. aureus	NCTC 8325 (NC_007795.1)	ERR966688	NC_007795.1	1386875	1386866	Cluster64	0.208086	90	69	176	175	0
S. aureus	NCTC 8325 (NC_007795.1)	ERR966688	NC_007795.1	2561573	2561562	Cluster19	0.0445898	58	74	148	149	0
S. aureus	NCTC 8325 (NC_007795.1)	ERR966688	NC_007795.1	2593330	2593319	Cluster245	0.51308	104	132	251	254	0
S. aureus	NCTC 8325 (NC_007795.1)	ERR966703	NC_007795.1	57117	57097	Cluster114	0.0243757	107	31	151	183	0
S. aureus	NCTC 8325 (NC_007795.1)	ERR966703	NC_007795.1	746500	746488	Cluster241	0.988109	78	110	200	214	0
S. aureus	NCTC 8325 (NC_007795.1)	ERR966703	NC_007795.1	1386875	1386866	Cluster64	0.208086	91	91	197	194	0
S. aureus	NCTC 8325 (NC_007795.1)	ERR966703	NC_007795.1	2561573	2561562	Cluster19	0.0445898	55	30	115	123	0
S. aureus	NCTC 8325 (NC_007795.1)	ERR966703	NC_007795.1	2593330	2593319	Cluster245	0.51308	127	102	248	250	0
S. aureus	NCTC 8325 (NC_007795.1)	ERR966714	NC_007795.1	53540	53535	Cluster174	0.211653	85	127	234	237	2
S. aureus	NCTC 8325 (NC_007795.1)	ERR966714	NC_007795.1	407257	407251	Cluster136	0.00059453	40	101	160	161	1
S. aureus	NCTC 8325 (NC_007795.1)	ERR966714	NC_007795.1	746500	746488	Cluster241	0.988109	93	86	199	195	0
S. aureus	NCTC 8325 (NC_007795.1)	ERR966714	NC_007795.1	1597800	1597781	Cluster82	0.00653983	60	36	127	127	0
S. aureus	NCTC 8325 (NC_007795.1)	ERR966714	NC_007795.1	1829661	1829655	Cluster136	0.049346	124	51	182	182	0
S. aureus	NCTC 8325 (NC_007795.1)	ERR966714	NC_007795.1	1951268	1951261	Cluster266	0.0267539	88	106	212	213	1
S. aureus	NCTC 8325 (NC_007795.1)	ERR966714	NC_007795.1	2059450	2059439	Cluster263	0.241974	117	92	227	221	0
S. aureus	NCTC 8325 (NC_007795.1)	ERR966714	NC_007795.1	2288286	2288284	Cluster75	0.205113	64	106	176	175	0
S. aureus	NCTC 8325 (NC_007795.1)	ERR966714	NC_007795.1	2431095	2431092	Cluster73	0.311534	107	120	229	235	1
S. aureus	NCTC 8325 (NC_007795.1)	ERR966714	NC_007795.1	2561573	2561562	Cluster175	0.0380499	101	83	206	230	0
S. aureus	NCTC 8325 (NC_007795.1)	ERR966714	NC_007795.1	2593330	2593319	Cluster245	0.51308	56	128	203	207	0
S. aureus	NCTC 8325 (NC_007795.1)	ERR966714	NC_007795.1	2810958	2810947	Cluster239	0.287753	124	114	257	256	0
S. aureus	NCTC 8325 (NC_007795.1)	SRR1001705	NC_007795.1	623180	623171	Cluster120	0.111177	45	49	108	106	1
S. aureus	NCTC 8325 (NC_007795.1)	SRR1001705	NC_007795.1	746500	746488	Cluster241	0.988109	63	74	154	152	0
S. aureus	NCTC 8325 (NC_007795.1)	SRR1001705	NC_007795.1	831133	831124	Cluster120	0.0969084	38	39	85	84	0
S. aureus	NCTC 8325 (NC_007795.1)	SRR1001705	NC_007795.1	1076336	1076326	Cluster120	0.11415	27	35	71	68	0
S. aureus	NCTC 8325 (NC_007795.1)	SRR1001705	NC_007795.1	1386880	1386866	Cluster64	0.491082	76	64	149	158	0
S. aureus	NCTC 8325 (NC_007795.1)	SRR1001705	NC_007795.1	1460120	1460111	Cluster155	0.0499405	27	53	108	114	6
S. aureus	NCTC 8325 (NC_007795.1)	SRR1001705	NC_007795.1	1662884	1662877	Cluster20	0.109394	58	46	109	112	0
S. aureus	NCTC 8325 (NC_007795.1)	SRR1001705	NC_007795.1	1679282	1679272	Cluster120	0.00178359	37	37	87	78	0
S. aureus	NCTC 8325 (NC_007795.1)	SRR1001705	NC_007795.1	1830031	1830030	Cluster20	0.00178359	43	68	114	115	0
S. aureus	NCTC 8325 (NC_007795.1)	SRR1001705	NC_007795.1	2148125	2148116	Cluster120	0.105232	43	50	100	103	0
S. aureus	NCTC 8325 (NC_007795.1)	SRR1001705	NC_007795.1	2556875	2556858	Cluster63	0.0576694	62	26	105	120	0
S. aureus	NCTC 8325 (NC_007795.1)	SRR1001705	NC_007795.1	2682303	2682293	Cluster90	0.316885	105	95	212	209	0
S. aureus	NCTC 8325 (NC_007795.1)	SRR1010494	NC_007795.1	41453	41445	Cluster26	0.0267539	60	75	143	146	0
S. aureus	NCTC 8325 (NC_007795.1)	SRR1010494	NC_007795.1	114860	114851	Cluster129	0.00475624	55	60	119	120	0
S. aureus	NCTC 8325 (NC_007795.1)	SRR1010494	NC_007795.1	384331	384322	Cluster120	0.00475624	44	49	97	99	0
S. aureus	NCTC 8325 (NC_007795.1)	SRR1010494	NC_007795.1	392213	392203	Cluster129	0.00475624	51	66	126	123	0
S. aureus	NCTC 8325 (NC_007795.1)	SRR1010494	NC_007795.1	541512	541502	Cluster129	0.00118906	50	42	96	99	0
S. aureus	NCTC 8325 (NC_007795.1)	SRR1010494	NC_007795.1	593542	593530	Cluster129	0.00475624	41	30	79	75	0
S. aureus	NCTC 8325 (NC_007795.1)	SRR1010494	NC_007795.1	609498	609487	Cluster129	0.00059453	43	29	80	82	0
S. aureus	NCTC 8325 (NC_007795.1)	SRR1010494	NC_007795.1	746500	746488	Cluster241	0.988109	41	54	105	108	0
S. aureus	NCTC 8325 (NC_007795.1)	SRR1010494	NC_007795.1	788698	788694	Cluster197	0.00535077	30	37	76	71	0
S. aureus	NCTC 8325 (NC_007795.1)	SRR1010494	NC_007795.1	945842	945832	Cluster129	0.00178359	23	24	53	53	0
S. aureus	NCTC 8325 (NC_007795.1)	SRR1010494	NC_007795.1	947099	947088	Cluster129	0.00118906	33	35	75	74	0
S. aureus	NCTC 8325 (NC_007795.1)	SRR1010494	NC_007795.1	1171013	1171004	Cluster129	0.00475624	30	38	72	70	0
S. aureus	NCTC 8325 (NC_007795.1)	SRR1010494	NC_007795.1	1249276	1249272	Cluster13	0.00297265	31	50	85	84	0
S. aureus	NCTC 8325 (NC_007795.1)	SRR1010494	NC_007795.1	1345497	1345487	Cluster129	0.00356718	30	29	62	66	0
S. aureus	NCTC 8325 (NC_007795.1)	SRR1010494	NC_007795.1	1363072	1363068	Cluster197	0.186088	25	20	48	49	0
S. aureus	NCTC 8325 (NC_007795.1)	SRR1010494	NC_007795.1	1386881	1386866	Cluster64	0.231867	65	41	118	118	0
S. aureus	NCTC 8325 (NC_007795.1)	SRR1010494	NC_007795.1	1556868	1556859	Cluster129	0.00118906	35	31	69	67	0
S. aureus	NCTC 8325 (NC_007795.1)	SRR1010494	NC_007795.1	1795163	1795154	Cluster129	0.00832342	38	33	77	77	0
S. aureus	NCTC 8325 (NC_007795.1)	SRR1010494	NC_007795.1	1804026	1804011	Cluster129	0.00118906	34	43	80	81	0
S. aureus	NCTC 8325 (NC_007795.1)	SRR1010494	NC_007795.1	1837797	1837788	Cluster129	0.00118906	28	38	71	74	0
S. aureus	NCTC 8325 (NC_007795.1)	SRR1010494	NC_007795.1	1951268	1951255	Cluster268	0.0665874	69	51	133	126	0
S. aureus	NCTC 8325 (NC_007795.1)	SRR1010494	NC_007795.1	2059449	2059439	Cluster263	0.0172414	36	36	139	80	0
S. aureus	NCTC 8325 (NC_007795.1)	SRR1010494	NC_007795.1	2061587	2061580	Cluster195	0.00832342	53	26	88	87	0
S. aureus	NCTC 8325 (NC_007795.1)	SRR1010494	NC_007795.1	2296248	2296238	Cluster129	0.00475624	45	38	91	89	0
S. aureus	NCTC 8325 (NC_007795.1)	SRR1010497	NC_007795.1	623180	623171	Cluster120	0.111177	41	40	86	88	0
S. aureus	NCTC 8325 (NC_007795.1)	SRR1010497	NC_007795.1	656651	656642	Cluster120	0.0332937	33	27	69	65	0
S. aureus	NCTC 8325 (NC_007795.1)	SRR1010497	NC_007795.1	746500	746488	Cluster241	0.988109	46	75	133	135	0
S. aureus	NCTC 8325 (NC_007795.1)	SRR1010497	NC_007795.1	831133	831124	Cluster120	0.0969084	31	34	70	74	0
S. aureus	NCTC 8325 (NC_007795.1)	SRR1010497	NC_007795.1	1076336	1076326	Cluster120	0.11415	24	31	64	63	0
S. aureus	NCTC 8325 (NC_007795.1)	SRR1010497	NC_007795.1	1386880	1386866	Cluster64	0.491082	43	46	98	97	0
S. aureus	NCTC 8325 (NC_007795.1)	SRR1010497	NC_007795.1	1460120	1460111	Cluster155	0.0499405	20	27	57	62	3
S. aureus	NCTC 8325 (NC_007795.1)	SRR1010497	NC_007795.1	1662884	1662877	Cluster20	0.109394	32	35	70	69	0
S. aureus	NCTC 8325 (NC_007795.1)	SRR1010497	NC_007795.1	2148125	2148116	Cluster120	0.105232	44	37	90	85	0
S. aureus	NCTC 8325 (NC_007795.1)	SRR1010497	NC_007795.1	2556875	2556858	Cluster63	0.0576694	53	17	75	80	0
S. aureus	NCTC 8325 (NC_007795.1)	SRR1010497	NC_007795.1	2682303	2682293	Cluster90	0.316885	66	76	153	154	0
S. aureus	NCTC 8325 (NC_007795.1)	SRR1010563	NC_007795.1	623180	623171	Cluster120	0.111177	41	52	98	104	0
S. aureus	NCTC 8325 (NC_007795.1)	SRR1010563	NC_007795.1	656651	656642	Cluster120	0.0332937	45	61	116	114	1
S. aureus	NCTC 8325 (NC_007795.1)	SRR1010563	NC_007795.1	746500	746488	Cluster241	0.988109	68	71	156	155	0
S. aureus	NCTC 8325 (NC_007795.1)	SRR1010563	NC_007795.1	831133	831124	Cluster120	0.0969084	38	46	93	102	0
S. aureus	NCTC 8325 (NC_007795.1)	SRR1010563	NC_007795.1	1076336	1076326	Cluster120	0.11415	23	29	63	58	0
S. aureus	NCTC 8325 (NC_007795.1)	SRR1010563	NC_007795.1	1386880	1386866	Cluster64	0.491082	76	52	142	141	0
S. aureus	NCTC 8325 (NC_007795.1)	SRR1010563	NC_007795.1	1597798	1597781	Cluster14	0.00416171	7	20	42	39	1
S. aureus	NCTC 8325 (NC_007795.1)	SRR1010563	NC_007795.1	1662884	1662877	Cluster20	0.109394	55	49	113	107	0
S. aureus	NCTC 8325 (NC_007795.1)	SRR1010563	NC_007795.1	1744421	1744412	Cluster120	0.00059453	49	36	90	90	0
S. aureus	NCTC 8325 (NC_007795.1)	SRR1010563	NC_007795.1	1957423	1957411	Cluster198	0.0208086	61	27	101	98	0
S. aureus	NCTC 8325 (NC_007795.1)	SRR1010563	NC_007795.1	2148125	2148116	Cluster120	0.105232	51	51	109	110	0
S. aureus	NCTC 8325 (NC_007795.1)	SRR1010563	NC_007795.1	2556875	2556858	Cluster63	0.0576694	74	38	133	140	4
S. aureus	NCTC 8325 (NC_007795.1)	SRR1010563	NC_007795.1	2682303	2682293	Cluster90	0.316885	95	86	194	196	0
S. aureus	NCTC 8325 (NC_007795.1)	SRR1010623	NC_007795.1	623180	623171	Cluster120	0.111177	35	35	75	75	0
S. aureus	NCTC 8325 (NC_007795.1)	SRR1010623	NC_007795.1	656651	656642	Cluster120	0.0332937	41	27	78	78	0
S. aureus	NCTC 8325 (NC_007795.1)	SRR1010623	NC_007795.1	746500	746488	Cluster241	0.988109	69	63	150	148	0
S. aureus	NCTC 8325 (NC_007795.1)	SRR1010623	NC_007795.1	831133	831124	Cluster120	0.0969084	29	39	72	78	0
S. aureus	NCTC 8325 (NC_007795.1)	SRR1010623	NC_007795.1	1076336	1076326	Cluster120	0.11415	19	32	52	54	0
S. aureus	NCTC 8325 (NC_007795.1)	SRR1010623	NC_007795.1	1386880	1386866	Cluster64	0.491082	61	57	127	127	0
S. aureus	NCTC 8325 (NC_007795.1)	SRR1010623	NC_007795.1	1460120	1460111	Cluster155	0.0499405	13	30	49	51	2
S. aureus	NCTC 8325 (NC_007795.1)	SRR1010623	NC_007795.1	1662884	1662877	Cluster20	0.109394	38	37	77	80	0
S. aureus	NCTC 8325 (NC_007795.1)	SRR1010623	NC_007795.1	2148125	2148116	Cluster120	0.105232	37	43	89	88	0
S. aureus	NCTC 8325 (NC_007795.1)	SRR1010623	NC_007795.1	2556875	2556858	Cluster63	0.0576694	57	23	90	108	0
S. aureus	NCTC 8325 (NC_007795.1)	SRR1010623	NC_007795.1	2682303	2682293	Cluster90	0.316885	73	87	170	166	0
S. aureus	NCTC 8325 (NC_007795.1)	SRR1010637	NC_007795.1	41453	41445	Cluster26	0.0267539	90	88	190	193	1
S. aureus	NCTC 8325 (NC_007795.1)	SRR1010637	NC_007795.1	114860	114851	Cluster129	0.00475624	69	64	136	141	0
S. aureus	NCTC 8325 (NC_007795.1)	SRR1010637	NC_007795.1	384331	384322	Cluster120	0.00475624	46	53	113	114	0
S. aureus	NCTC 8325 (NC_007795.1)	SRR1010637	NC_007795.1	392213	392203	Cluster129	0.00475624	57	66	129	131	0
S. aureus	NCTC 8325 (NC_007795.1)	SRR1010637	NC_007795.1	541512	541502	Cluster129	0.00118906	52	54	112	114	0
S. aureus	NCTC 8325 (NC_007795.1)	SRR1010637	NC_007795.1	593542	593530	Cluster129	0.00475624	38	34	77	77	0
S. aureus	NCTC 8325 (NC_007795.1)	SRR1010637	NC_007795.1	746500	746488	Cluster241	0.988109	42	61	113	121	0
S. aureus	NCTC 8325 (NC_007795.1)	SRR1010637	NC_007795.1	788698	788694	Cluster197	0.00535077	37	35	78	82	1
S. aureus	NCTC 8325 (NC_007795.1)	SRR1010637	NC_007795.1	945842	945832	Cluster129	0.00178359	37	35	80	76	0
S. aureus	NCTC 8325 (NC_007795.1)	SRR1010637	NC_007795.1	947099	947088	Cluster129	0.00118906	45	27	80	75	0
S. aureus	NCTC 8325 (NC_007795.1)	SRR1010637	NC_007795.1	1171013	1171004	Cluster129	0.00475624	48	23	78	79	0
S. aureus	NCTC 8325 (NC_007795.1)	SRR1010637	NC_007795.1	1249276	1249272	Cluster13	0.00297265	41	26	68	71	0
S. aureus	NCTC 8325 (NC_007795.1)	SRR1010637	NC_007795.1	1345497	1345487	Cluster129	0.00356718	35	36	75	77	0
S. aureus	NCTC 8325 (NC_007795.1)	SRR1010637	NC_007795.1	1363072	1363068	Cluster197	0.186088	36	20	59	58	0
S. aureus	NCTC 8325 (NC_007795.1)	SRR1010637	NC_007795.1	1386881	1386866	Cluster64	0.231867	46	56	114	109	0
S. aureus	NCTC 8325 (NC_007795.1)	SRR1010637	NC_007795.1	1556868	1556859	Cluster129	0.00118906	29	46	79	84	0
S. aureus	NCTC 8325 (NC_007795.1)	SRR1010637	NC_007795.1	1795163	1795154	Cluster129	0.00832342	33	37	74	71	0
S. aureus	NCTC 8325 (NC_007795.1)	SRR1010637	NC_007795.1	1804026	1804011	Cluster129	0.00118906	33	30	66	68	0
S. aureus	NCTC 8325 (NC_007795.1)	SRR1010637	NC_007795.1	1837797	1837788	Cluster129	0.00118906	41	32	77	75	0
S. aureus	NCTC 8325 (NC_007795.1)	SRR1010637	NC_007795.1	1951268	1951255	Cluster268	0.0665874	62	67	146	139	0
S. aureus	NCTC 8325 (NC_007795.1)	SRR1010637	NC_007795.1	2059449	2059439	Cluster263	0.0172414	46	47	166	99	0
S. aureus	NCTC 8325 (NC_007795.1)	SRR1010637	NC_007795.1	2061587	2061580	Cluster195	0.00832342	68	17	97	94	0
S. aureus	NCTC 8325 (NC_007795.1)	SRR1010637	NC_007795.1	2296248	2296238	Cluster129	0.00475624	51	51	116	113	0
S. aureus	NCTC 8325 (NC_007795.1)	SRR1010695	NC_007795.1	623180	623171	Cluster120	0.111177	28	22	54	52	0
S. aureus	NCTC 8325 (NC_007795.1)	SRR1010695	NC_007795.1	656651	656642	Cluster120	0.0332937	33	25	63	61	0
S. aureus	NCTC 8325 (NC_007795.1)	SRR1010695	NC_007795.1	746500	746488	Cluster241	0.988109	49	57	120	115	0
S. aureus	NCTC 8325 (NC_007795.1)	SRR1010695	NC_007795.1	831133	831124	Cluster120	0.0969084	16	27	48	45	0
S. aureus	NCTC 8325 (NC_007795.1)	SRR1010695	NC_007795.1	1076336	1076326	Cluster120	0.11415	17	15	36	36	0
S. aureus	NCTC 8325 (NC_007795.1)	SRR1010695	NC_007795.1	1386880	1386866	Cluster64	0.491082	41	40	87	90	0
S. aureus	NCTC 8325 (NC_007795.1)	SRR1010695	NC_007795.1	1460120	1460111	Cluster155	0.0499405	11	19	37	44	0
S. aureus	NCTC 8325 (NC_007795.1)	SRR1010695	NC_007795.1	2148125	2148116	Cluster120	0.105232	23	31	57	61	0
S. aureus	NCTC 8325 (NC_007795.1)	SRR1010695	NC_007795.1	2216984	2216972	Cluster120	0.00059453	29	20	54	51	0
S. aureus	NCTC 8325 (NC_007795.1)	SRR1010695	NC_007795.1	2556875	2556858	Cluster63	0.0576694	31	23	63	76	0
S. aureus	NCTC 8325 (NC_007795.1)	SRR1010695	NC_007795.1	2682303	2682293	Cluster90	0.316885	86	56	151	153	0
S. aureus	NCTC 8325 (NC_007795.1)	SRR1010738	NC_007795.1	623180	623171	Cluster120	0.111177	33	39	88	79	0
S. aureus	NCTC 8325 (NC_007795.1)	SRR1010738	NC_007795.1	656651	656642	Cluster120	0.0332937	37	29	80	71	0
S. aureus	NCTC 8325 (NC_007795.1)	SRR1010738	NC_007795.1	746500	746488	Cluster241	0.988109	50	51	107	113	0
S. aureus	NCTC 8325 (NC_007795.1)	SRR1010738	NC_007795.1	831133	831124	Cluster120	0.0969084	28	27	58	64	0
S. aureus	NCTC 8325 (NC_007795.1)	SRR1010738	NC_007795.1	1076336	1076326	Cluster120	0.11415	16	20	39	39	0
S. aureus	NCTC 8325 (NC_007795.1)	SRR1010738	NC_007795.1	1386880	1386866	Cluster64	0.491082	69	48	123	132	0
S. aureus	NCTC 8325 (NC_007795.1)	SRR1010738	NC_007795.1	1460120	1460111	Cluster155	0.0499405	8	29	49	54	1
S. aureus	NCTC 8325 (NC_007795.1)	SRR1010738	NC_007795.1	1662884	1662877	Cluster20	0.109394	34	52	88	86	0
S. aureus	NCTC 8325 (NC_007795.1)	SRR1010738	NC_007795.1	1957423	1957411	Cluster198	0.0208086	40	16	63	70	0
S. aureus	NCTC 8325 (NC_007795.1)	SRR1010738	NC_007795.1	2148125	2148116	Cluster120	0.105232	40	35	80	81	0
S. aureus	NCTC 8325 (NC_007795.1)	SRR1010738	NC_007795.1	2436725	2436718	Cluster120	0.00237812	50	39	92	90	0
S. aureus	NCTC 8325 (NC_007795.1)	SRR1010738	NC_007795.1	2556875	2556858	Cluster63	0.0576694	48	22	81	92	1
S. aureus	NCTC 8325 (NC_007795.1)	SRR1010738	NC_007795.1	2682303	2682293	Cluster90	0.316885	78	55	143	143	0
S. aureus	NCTC 8325 (NC_007795.1)	SRR1010761	NC_007795.1	623180	623171	Cluster120	0.111177	35	31	76	68	0
S. aureus	NCTC 8325 (NC_007795.1)	SRR1010761	NC_007795.1	656651	656642	Cluster120	0.0332937	37	38	81	83	0
S. aureus	NCTC 8325 (NC_007795.1)	SRR1010761	NC_007795.1	746500	746488	Cluster241	0.988109	61	56	125	124	0
S. aureus	NCTC 8325 (NC_007795.1)	SRR1010761	NC_007795.1	831133	831124	Cluster120	0.0969084	25	26	56	60	0
S. aureus	NCTC 8325 (NC_007795.1)	SRR1010761	NC_007795.1	1076336	1076326	Cluster120	0.11415	9	19	32	32	0
S. aureus	NCTC 8325 (NC_007795.1)	SRR1010761	NC_007795.1	1386880	1386866	Cluster64	0.491082	45	41	91	97	0
S. aureus	NCTC 8325 (NC_007795.1)	SRR1010761	NC_007795.1	1445574	1445565	Cluster120	0.00059453	21	25	51	54	0
S. aureus	NCTC 8325 (NC_007795.1)	SRR1010761	NC_007795.1	1662884	1662877	Cluster20	0.109394	46	51	100	103	0
S. aureus	NCTC 8325 (NC_007795.1)	SRR1010761	NC_007795.1	2148125	2148116	Cluster120	0.105232	31	18	56	59	0
S. aureus	NCTC 8325 (NC_007795.1)	SRR1010761	NC_007795.1	2556875	2556858	Cluster63	0.0576694	45	25	82	99	1
S. aureus	NCTC 8325 (NC_007795.1)	SRR1010761	NC_007795.1	2682303	2682293	Cluster90	0.316885	68	59	141	134	0
S. aureus	NCTC 8325 (NC_007795.1)	SRR1010785	NC_007795.1	623180	623171	Cluster120	0.111177	48	56	109	108	0
S. aureus	NCTC 8325 (NC_007795.1)	SRR1010785	NC_007795.1	656651	656642	Cluster120	0.0332937	48	37	96	93	0
S. aureus	NCTC 8325 (NC_007795.1)	SRR1010785	NC_007795.1	746500	746488	Cluster241	0.988109	48	70	126	126	0
S. aureus	NCTC 8325 (NC_007795.1)	SRR1010785	NC_007795.1	831133	831124	Cluster120	0.0969084	39	33	75	75	0
S. aureus	NCTC 8325 (NC_007795.1)	SRR1010785	NC_007795.1	1076336	1076326	Cluster120	0.11415	25	41	72	72	0
S. aureus	NCTC 8325 (NC_007795.1)	SRR1010785	NC_007795.1	1386880	1386866	Cluster64	0.491082	77	66	155	168	0
S. aureus	NCTC 8325 (NC_007795.1)	SRR1010785	NC_007795.1	1460120	1460111	Cluster155	0.0499405	23	44	83	82	0
S. aureus	NCTC 8325 (NC_007795.1)	SRR1010785	NC_007795.1	1662884	1662877	Cluster20	0.109394	63	51	121	119	0
S. aureus	NCTC 8325 (NC_007795.1)	SRR1010785	NC_007795.1	1957423	1957411	Cluster198	0.0208086	61	26	99	100	0
S. aureus	NCTC 8325 (NC_007795.1)	SRR1010785	NC_007795.1	2014598	2014589	Cluster120	0.00059453	38	25	72	66	0
S. aureus	NCTC 8325 (NC_007795.1)	SRR1010785	NC_007795.1	2148125	2148116	Cluster120	0.105232	49	54	111	107	0
S. aureus	NCTC 8325 (NC_007795.1)	SRR1010785	NC_007795.1	2556875	2556858	Cluster63	0.0576694	63	32	111	119	2
S. aureus	NCTC 8325 (NC_007795.1)	SRR1010785	NC_007795.1	2682303	2682293	Cluster90	0.316885	82	92	186	188	0
S. aureus	NCTC 8325 (NC_007795.1)	SRR1010790	NC_007795.1	623180	623171	Cluster120	0.111177	30	34	69	69	0
S. aureus	NCTC 8325 (NC_007795.1)	SRR1010790	NC_007795.1	656651	656642	Cluster120	0.0332937	25	23	56	51	0
S. aureus	NCTC 8325 (NC_007795.1)	SRR1010790	NC_007795.1	746500	746488	Cluster241	0.988109	58	57	130	127	0
S. aureus	NCTC 8325 (NC_007795.1)	SRR1010790	NC_007795.1	831133	831124	Cluster120	0.0969084	24	30	60	57	0
S. aureus	NCTC 8325 (NC_007795.1)	SRR1010790	NC_007795.1	1076336	1076326	Cluster120	0.11415	12	17	30	31	0
S. aureus	NCTC 8325 (NC_007795.1)	SRR1010790	NC_007795.1	1386880	1386866	Cluster64	0.491082	43	47	96	97	0
S. aureus	NCTC 8325 (NC_007795.1)	SRR1010790	NC_007795.1	1597798	1597781	Cluster14	0.00416171	7	23	43	47	0
S. aureus	NCTC 8325 (NC_007795.1)	SRR1010790	NC_007795.1	1957423	1957411	Cluster198	0.0208086	38	15	65	62	0
S. aureus	NCTC 8325 (NC_007795.1)	SRR1010790	NC_007795.1	2148125	2148116	Cluster120	0.105232	35	30	72	70	0
S. aureus	NCTC 8325 (NC_007795.1)	SRR1010790	NC_007795.1	2556875	2556858	Cluster63	0.0576694	53	24	89	102	1
S. aureus	NCTC 8325 (NC_007795.1)	SRR1010790	NC_007795.1	2682303	2682293	Cluster90	0.316885	56	55	117	121	0
S. aureus	NCTC 8325 (NC_007795.1)	SRR1011606	NC_007795.1	623180	623171	Cluster120	0.111177	35	32	72	70	0
S. aureus	NCTC 8325 (NC_007795.1)	SRR1011606	NC_007795.1	656651	656642	Cluster120	0.0332937	28	36	68	70	0
S. aureus	NCTC 8325 (NC_007795.1)	SRR1011606	NC_007795.1	746500	746488	Cluster241	0.988109	65	74	149	148	0
S. aureus	NCTC 8325 (NC_007795.1)	SRR1011606	NC_007795.1	831133	831124	Cluster120	0.0969084	28	24	63	60	0
S. aureus	NCTC 8325 (NC_007795.1)	SRR1011606	NC_007795.1	1076336	1076326	Cluster120	0.11415	15	31	49	48	0
S. aureus	NCTC 8325 (NC_007795.1)	SRR1011606	NC_007795.1	1386880	1386866	Cluster64	0.491082	48	52	110	110	0
S. aureus	NCTC 8325 (NC_007795.1)	SRR1011606	NC_007795.1	1662884	1662877	Cluster20	0.109394	58	45	111	105	0
S. aureus	NCTC 8325 (NC_007795.1)	SRR1011606	NC_007795.1	1957423	1957411	Cluster198	0.0208086	45	22	79	76	0
S. aureus	NCTC 8325 (NC_007795.1)	SRR1011606	NC_007795.1	2148125	2148116	Cluster120	0.105232	39	35	81	78	0
S. aureus	NCTC 8325 (NC_007795.1)	SRR1011606	NC_007795.1	2436725	2436718	Cluster120	0.00237812	48	35	88	89	0
S. aureus	NCTC 8325 (NC_007795.1)	SRR1011606	NC_007795.1	2556875	2556858	Cluster63	0.0576694	68	37	114	133	0
S. aureus	NCTC 8325 (NC_007795.1)	SRR1011606	NC_007795.1	2682303	2682293	Cluster90	0.316885	88	66	166	159	0
S. aureus	NCTC 8325 (NC_007795.1)	SRR1011607	NC_007795.1	623180	623171	Cluster120	0.111177	37	38	81	84	0
S. aureus	NCTC 8325 (NC_007795.1)	SRR1011607	NC_007795.1	656651	656642	Cluster120	0.0332937	39	26	80	69	0
S. aureus	NCTC 8325 (NC_007795.1)	SRR1011607	NC_007795.1	746500	746488	Cluster241	0.988109	65	76	154	159	0
S. aureus	NCTC 8325 (NC_007795.1)	SRR1011607	NC_007795.1	831133	831124	Cluster120	0.0969084	31	37	73	79	0
S. aureus	NCTC 8325 (NC_007795.1)	SRR1011607	NC_007795.1	1076336	1076326	Cluster120	0.11415	19	23	50	51	0
S. aureus	NCTC 8325 (NC_007795.1)	SRR1011607	NC_007795.1	1386880	1386866	Cluster64	0.491082	63	56	133	132	0
S. aureus	NCTC 8325 (NC_007795.1)	SRR1011607	NC_007795.1	1460120	1460111	Cluster155	0.0499405	11	44	64	66	1
S. aureus	NCTC 8325 (NC_007795.1)	SRR1011607	NC_007795.1	1662884	1662877	Cluster20	0.109394	42	58	105	107	0
S. aureus	NCTC 8325 (NC_007795.1)	SRR1011607	NC_007795.1	1951268	1951255	Cluster268	0.0665874	224	195	538	530	54
S. aureus	NCTC 8325 (NC_007795.1)	SRR1011607	NC_007795.1	2059449	2059439	Cluster263	0.0172414	126	213	497	421	49
S. aureus	NCTC 8325 (NC_007795.1)	SRR1011607	NC_007795.1	2148125	2148116	Cluster120	0.105232	43	29	87	78	0
S. aureus	NCTC 8325 (NC_007795.1)	SRR1011607	NC_007795.1	2556875	2556858	Cluster63	0.0576694	40	31	81	85	1
S. aureus	NCTC 8325 (NC_007795.1)	SRR1011607	NC_007795.1	2682303	2682293	Cluster90	0.316885	82	83	172	175	0
S. aureus	NCTC 8325 (NC_007795.1)	SRR1011676	NC_007795.1	623180	623171	Cluster120	0.111177	37	41	79	83	0
S. aureus	NCTC 8325 (NC_007795.1)	SRR1011676	NC_007795.1	656651	656642	Cluster120	0.0332937	36	36	81	76	0
S. aureus	NCTC 8325 (NC_007795.1)	SRR1011676	NC_007795.1	746500	746488	Cluster241	0.988109	56	68	139	141	0
S. aureus	NCTC 8325 (NC_007795.1)	SRR1011676	NC_007795.1	831133	831124	Cluster120	0.0969084	32	35	77	76	0
S. aureus	NCTC 8325 (NC_007795.1)	SRR1011676	NC_007795.1	1076336	1076326	Cluster120	0.11415	25	26	56	57	0
S. aureus	NCTC 8325 (NC_007795.1)	SRR1011676	NC_007795.1	1386880	1386866	Cluster64	0.491082	49	31	93	92	0
S. aureus	NCTC 8325 (NC_007795.1)	SRR1011676	NC_007795.1	1662884	1662877	Cluster20	0.109394	47	53	106	102	0
S. aureus	NCTC 8325 (NC_007795.1)	SRR1011676	NC_007795.1	2148125	2148116	Cluster120	0.105232	30	30	65	67	0
S. aureus	NCTC 8325 (NC_007795.1)	SRR1011676	NC_007795.1	2436725	2436718	Cluster120	0.00237812	50	46	106	100	0
S. aureus	NCTC 8325 (NC_007795.1)	SRR1011676	NC_007795.1	2556875	2556858	Cluster63	0.0576694	47	26	89	97	1
S. aureus	NCTC 8325 (NC_007795.1)	SRR1011676	NC_007795.1	2682303	2682293	Cluster90	0.316885	84	78	178	174	1
S. aureus	NCTC 8325 (NC_007795.1)	SRR1011709	NC_007795.1	623180	623171	Cluster120	0.111177	47	62	122	113	0
S. aureus	NCTC 8325 (NC_007795.1)	SRR1011709	NC_007795.1	656651	656642	Cluster120	0.0332937	45	35	88	91	0
S. aureus	NCTC 8325 (NC_007795.1)	SRR1011709	NC_007795.1	746500	746488	Cluster241	0.988109	65	65	141	141	0
S. aureus	NCTC 8325 (NC_007795.1)	SRR1011709	NC_007795.1	831133	831124	Cluster120	0.0969084	30	29	63	68	0
S. aureus	NCTC 8325 (NC_007795.1)	SRR1011709	NC_007795.1	1076336	1076326	Cluster120	0.11415	18	29	52	50	0
S. aureus	NCTC 8325 (NC_007795.1)	SRR1011709	NC_007795.1	1386880	1386866	Cluster64	0.491082	59	33	98	100	0
S. aureus	NCTC 8325 (NC_007795.1)	SRR1011709	NC_007795.1	1460120	1460111	Cluster155	0.0499405	13	32	53	60	1
S. aureus	NCTC 8325 (NC_007795.1)	SRR1011709	NC_007795.1	1662884	1662877	Cluster20	0.109394	45	42	89	91	0
S. aureus	NCTC 8325 (NC_007795.1)	SRR1011709	NC_007795.1	1951268	1951255	Cluster268	0.0665874	222	197	520	518	38
S. aureus	NCTC 8325 (NC_007795.1)	SRR1011709	NC_007795.1	2059449	2059439	Cluster263	0.0172414	120	220	492	409	49
S. aureus	NCTC 8325 (NC_007795.1)	SRR1011709	NC_007795.1	2148125	2148116	Cluster120	0.105232	39	46	90	95	0
S. aureus	NCTC 8325 (NC_007795.1)	SRR1011709	NC_007795.1	2556875	2556858	Cluster63	0.0576694	49	38	106	123	3
S. aureus	NCTC 8325 (NC_007795.1)	SRR1011709	NC_007795.1	2682303	2682293	Cluster90	0.316885	71	85	170	164	0
S. aureus	NCTC 8325 (NC_007795.1)	SRR1011736	NC_007795.1	623180	623171	Cluster120	0.111177	49	43	96	99	0
S. aureus	NCTC 8325 (NC_007795.1)	SRR1011736	NC_007795.1	746500	746488	Cluster241	0.988109	51	86	154	149	0
S. aureus	NCTC 8325 (NC_007795.1)	SRR1011736	NC_007795.1	831133	831124	Cluster120	0.0969084	40	45	92	92	0
S. aureus	NCTC 8325 (NC_007795.1)	SRR1011736	NC_007795.1	1076336	1076326	Cluster120	0.11415	24	35	63	67	0
S. aureus	NCTC 8325 (NC_007795.1)	SRR1011736	NC_007795.1	1386880	1386866	Cluster64	0.491082	61	59	133	132	0
S. aureus	NCTC 8325 (NC_007795.1)	SRR1011736	NC_007795.1	1662884	1662877	Cluster20	0.109394	57	64	126	129	0
S. aureus	NCTC 8325 (NC_007795.1)	SRR1011736	NC_007795.1	1679282	1679272	Cluster120	0.00178359	26	34	66	75	0
S. aureus	NCTC 8325 (NC_007795.1)	SRR1011736	NC_007795.1	1830031	1830030	Cluster20	0.00178359	53	52	107	108	0
S. aureus	NCTC 8325 (NC_007795.1)	SRR1011736	NC_007795.1	2148125	2148116	Cluster120	0.105232	49	32	93	83	0
S. aureus	NCTC 8325 (NC_007795.1)	SRR1011736	NC_007795.1	2556875	2556858	Cluster63	0.0576694	73	53	141	150	0
S. aureus	NCTC 8325 (NC_007795.1)	SRR1011736	NC_007795.1	2682303	2682293	Cluster90	0.316885	84	90	188	187	0
S. aureus	NCTC 8325 (NC_007795.1)	SRR1011792	NC_007795.1	623180	623171	Cluster120	0.111177	38	32	77	80	0
S. aureus	NCTC 8325 (NC_007795.1)	SRR1011792	NC_007795.1	656651	656642	Cluster120	0.0332937	31	30	69	68	0
S. aureus	NCTC 8325 (NC_007795.1)	SRR1011792	NC_007795.1	746500	746488	Cluster241	0.988109	63	49	125	128	0
S. aureus	NCTC 8325 (NC_007795.1)	SRR1011792	NC_007795.1	831133	831124	Cluster120	0.0969084	30	25	58	62	0
S. aureus	NCTC 8325 (NC_007795.1)	SRR1011792	NC_007795.1	1076336	1076326	Cluster120	0.11415	19	25	49	50	0
S. aureus	NCTC 8325 (NC_007795.1)	SRR1011792	NC_007795.1	1386880	1386866	Cluster64	0.491082	59	51	120	122	0
S. aureus	NCTC 8325 (NC_007795.1)	SRR1011792	NC_007795.1	1460120	1460111	Cluster155	0.0499405	12	26	57	54	4
S. aureus	NCTC 8325 (NC_007795.1)	SRR1011792	NC_007795.1	1662884	1662877	Cluster20	0.109394	50	49	104	104	0
S. aureus	NCTC 8325 (NC_007795.1)	SRR1011792	NC_007795.1	2148125	2148116	Cluster120	0.105232	26	33	61	61	0
S. aureus	NCTC 8325 (NC_007795.1)	SRR1011792	NC_007795.1	2556875	2556858	Cluster63	0.0576694	41	24	75	93	0
S. aureus	NCTC 8325 (NC_007795.1)	SRR1011792	NC_007795.1	2682303	2682293	Cluster90	0.316885	54	50	113	113	0
S. aureus	NCTC 8325 (NC_007795.1)	SRR1011848	NC_007795.1	623180	623171	Cluster120	0.111177	34	34	74	71	0
S. aureus	NCTC 8325 (NC_007795.1)	SRR1011848	NC_007795.1	656651	656642	Cluster120	0.0332937	30	24	61	61	0
S. aureus	NCTC 8325 (NC_007795.1)	SRR1011848	NC_007795.1	746500	746488	Cluster241	0.988109	55	69	131	127	0
S. aureus	NCTC 8325 (NC_007795.1)	SRR1011848	NC_007795.1	831133	831124	Cluster120	0.0969084	28	31	65	67	0
S. aureus	NCTC 8325 (NC_007795.1)	SRR1011848	NC_007795.1	1076336	1076326	Cluster120	0.11415	10	18	30	30	0
S. aureus	NCTC 8325 (NC_007795.1)	SRR1011848	NC_007795.1	1386880	1386866	Cluster64	0.491082	36	32	74	73	0
S. aureus	NCTC 8325 (NC_007795.1)	SRR1011848	NC_007795.1	1460120	1460111	Cluster155	0.0499405	13	32	55	57	1
S. aureus	NCTC 8325 (NC_007795.1)	SRR1011848	NC_007795.1	1662884	1662877	Cluster20	0.109394	32	43	79	77	0
S. aureus	NCTC 8325 (NC_007795.1)	SRR1011848	NC_007795.1	2148125	2148116	Cluster120	0.105232	31	30	63	67	0
S. aureus	NCTC 8325 (NC_007795.1)	SRR1011848	NC_007795.1	2556875	2556858	Cluster63	0.0576694	58	25	100	104	0
S. aureus	NCTC 8325 (NC_007795.1)	SRR1011848	NC_007795.1	2682303	2682293	Cluster90	0.316885	62	64	140	133	0
S. aureus	NCTC 8325 (NC_007795.1)	SRR1011849	NC_007795.1	623180	623171	Cluster120	0.111177	30	32	63	65	0
S. aureus	NCTC 8325 (NC_007795.1)	SRR1011849	NC_007795.1	656651	656642	Cluster120	0.0332937	30	38	75	75	0
S. aureus	NCTC 8325 (NC_007795.1)	SRR1011849	NC_007795.1	746500	746488	Cluster241	0.988109	49	69	129	136	0
S. aureus	NCTC 8325 (NC_007795.1)	SRR1011849	NC_007795.1	831133	831124	Cluster120	0.0969084	27	20	52	57	0
S. aureus	NCTC 8325 (NC_007795.1)	SRR1011849	NC_007795.1	1076336	1076326	Cluster120	0.11415	19	29	50	49	0
S. aureus	NCTC 8325 (NC_007795.1)	SRR1011849	NC_007795.1	1386880	1386866	Cluster64	0.491082	44	56	110	112	0
S. aureus	NCTC 8325 (NC_007795.1)	SRR1011849	NC_007795.1	1460120	1460111	Cluster155	0.0499405	10	25	43	42	0
S. aureus	NCTC 8325 (NC_007795.1)	SRR1011849	NC_007795.1	1662884	1662877	Cluster20	0.109394	43	44	90	90	0
S. aureus	NCTC 8325 (NC_007795.1)	SRR1011849	NC_007795.1	1951268	1951255	Cluster268	0.0665874	172	196	485	483	48
S. aureus	NCTC 8325 (NC_007795.1)	SRR1011849	NC_007795.1	2059449	2059439	Cluster263	0.0172414	104	193	441	354	39
S. aureus	NCTC 8325 (NC_007795.1)	SRR1011849	NC_007795.1	2148125	2148116	Cluster120	0.105232	27	26	58	57	0
S. aureus	NCTC 8325 (NC_007795.1)	SRR1011849	NC_007795.1	2556875	2556858	Cluster63	0.0576694	46	27	89	98	3
S. aureus	NCTC 8325 (NC_007795.1)	SRR1011849	NC_007795.1	2682303	2682293	Cluster90	0.316885	76	78	158	163	0
S. aureus	NCTC 8325 (NC_007795.1)	SRR1011864	NC_007795.1	623180	623171	Cluster120	0.111177	39	29	73	73	0
S. aureus	NCTC 8325 (NC_007795.1)	SRR1011864	NC_007795.1	746500	746488	Cluster241	0.988109	49	46	109	106	0
S. aureus	NCTC 8325 (NC_007795.1)	SRR1011864	NC_007795.1	831133	831124	Cluster120	0.0969084	23	32	61	61	0
S. aureus	NCTC 8325 (NC_007795.1)	SRR1011864	NC_007795.1	1076336	1076326	Cluster120	0.11415	13	30	47	46	0
S. aureus	NCTC 8325 (NC_007795.1)	SRR1011864	NC_007795.1	1078641	1078629	Cluster258	0.00118906	7	17	28	25	0
S. aureus	NCTC 8325 (NC_007795.1)	SRR1011864	NC_007795.1	1386880	1386866	Cluster64	0.491082	42	31	81	76	0
S. aureus	NCTC 8325 (NC_007795.1)	SRR1011864	NC_007795.1	1453625	1453614	Cluster120	0.00059453	25	16	46	43	0
S. aureus	NCTC 8325 (NC_007795.1)	SRR1011864	NC_007795.1	1460120	1460111	Cluster155	0.0499405	9	36	53	57	1
S. aureus	NCTC 8325 (NC_007795.1)	SRR1011864	NC_007795.1	1662884	1662877	Cluster20	0.109394	41	37	81	80	0
S. aureus	NCTC 8325 (NC_007795.1)	SRR1011864	NC_007795.1	1756351	1756342	Cluster120	0.00059453	23	25	55	53	0
S. aureus	NCTC 8325 (NC_007795.1)	SRR1011864	NC_007795.1	2059450	2059439	Cluster263	0.241974	51	49	170	131	1
S. aureus	NCTC 8325 (NC_007795.1)	SRR1011864	NC_007795.1	2148125	2148116	Cluster120	0.105232	22	27	59	52	0
S. aureus	NCTC 8325 (NC_007795.1)	SRR1011864	NC_007795.1	2304069	2304059	Cluster120	0.00118906	22	37	62	65	0
S. aureus	NCTC 8325 (NC_007795.1)	SRR1011864	NC_007795.1	2556875	2556858	Cluster63	0.0576694	34	28	74	76	1
S. aureus	NCTC 8325 (NC_007795.1)	SRR1011864	NC_007795.1	2682303	2682293	Cluster90	0.316885	63	50	119	120	0
S. aureus	NCTC 8325 (NC_007795.1)	SRR1011888	NC_007795.1	623180	623171	Cluster120	0.111177	35	36	76	78	0
S. aureus	NCTC 8325 (NC_007795.1)	SRR1011888	NC_007795.1	656651	656642	Cluster120	0.0332937	28	25	57	59	0
S. aureus	NCTC 8325 (NC_007795.1)	SRR1011888	NC_007795.1	746500	746488	Cluster241	0.988109	44	49	98	104	0
S. aureus	NCTC 8325 (NC_007795.1)	SRR1011888	NC_007795.1	831133	831124	Cluster120	0.0969084	28	29	60	64	0
S. aureus	NCTC 8325 (NC_007795.1)	SRR1011888	NC_007795.1	1076336	1076326	Cluster120	0.11415	22	14	39	38	0
S. aureus	NCTC 8325 (NC_007795.1)	SRR1011888	NC_007795.1	1386880	1386866	Cluster64	0.491082	41	32	77	81	0
S. aureus	NCTC 8325 (NC_007795.1)	SRR1011888	NC_007795.1	1662884	1662877	Cluster20	0.109394	22	41	67	66	0
S. aureus	NCTC 8325 (NC_007795.1)	SRR1011888	NC_007795.1	1951268	1951255	Cluster268	0.0665874	184	198	492	494	44
S. aureus	NCTC 8325 (NC_007795.1)	SRR1011888	NC_007795.1	2059449	2059439	Cluster263	0.0172414	88	189	389	334	36
S. aureus	NCTC 8325 (NC_007795.1)	SRR1011888	NC_007795.1	2148125	2148116	Cluster120	0.105232	31	32	70	67	0
S. aureus	NCTC 8325 (NC_007795.1)	SRR1011888	NC_007795.1	2556875	2556858	Cluster63	0.0576694	38	23	72	79	0
S. aureus	NCTC 8325 (NC_007795.1)	SRR1011888	NC_007795.1	2682303	2682293	Cluster90	0.316885	51	58	116	114	0
S. aureus	NCTC 8325 (NC_007795.1)	SRR1011898	NC_007795.1	623180	623171	Cluster120	0.111177	39	37	85	82	0
S. aureus	NCTC 8325 (NC_007795.1)	SRR1011898	NC_007795.1	746500	746488	Cluster241	0.988109	49	52	111	109	0
S. aureus	NCTC 8325 (NC_007795.1)	SRR1011898	NC_007795.1	831133	831124	Cluster120	0.0969084	29	29	62	62	0
S. aureus	NCTC 8325 (NC_007795.1)	SRR1011898	NC_007795.1	1076336	1076326	Cluster120	0.11415	17	30	55	50	0
S. aureus	NCTC 8325 (NC_007795.1)	SRR1011898	NC_007795.1	1386880	1386866	Cluster64	0.491082	55	50	113	120	0
S. aureus	NCTC 8325 (NC_007795.1)	SRR1011898	NC_007795.1	1460120	1460111	Cluster155	0.0499405	13	19	42	45	2
S. aureus	NCTC 8325 (NC_007795.1)	SRR1011898	NC_007795.1	1662884	1662877	Cluster20	0.109394	41	36	80	80	0
S. aureus	NCTC 8325 (NC_007795.1)	SRR1011898	NC_007795.1	2148125	2148116	Cluster120	0.105232	38	22	68	68	0
S. aureus	NCTC 8325 (NC_007795.1)	SRR1011898	NC_007795.1	2556875	2556858	Cluster63	0.0576694	48	19	76	88	0
S. aureus	NCTC 8325 (NC_007795.1)	SRR1011898	NC_007795.1	2682303	2682293	Cluster90	0.316885	60	62	132	127	0
S. aureus	NCTC 8325 (NC_007795.1)	SRR1011924	NC_007795.1	623180	623171	Cluster120	0.111177	34	24	68	61	0
S. aureus	NCTC 8325 (NC_007795.1)	SRR1011924	NC_007795.1	656651	656644	Cluster120	0.00059453	30	18	52	56	0
S. aureus	NCTC 8325 (NC_007795.1)	SRR1011924	NC_007795.1	746500	746488	Cluster241	0.988109	57	49	114	110	0
S. aureus	NCTC 8325 (NC_007795.1)	SRR1011924	NC_007795.1	831133	831124	Cluster120	0.0969084	25	31	67	61	0
S. aureus	NCTC 8325 (NC_007795.1)	SRR1011924	NC_007795.1	1076336	1076326	Cluster120	0.11415	9	20	31	33	0
S. aureus	NCTC 8325 (NC_007795.1)	SRR1011924	NC_007795.1	1133106	1133097	Cluster120	0.00118906	23	14	43	40	0
S. aureus	NCTC 8325 (NC_007795.1)	SRR1011924	NC_007795.1	1386880	1386866	Cluster64	0.491082	48	44	104	101	0
S. aureus	NCTC 8325 (NC_007795.1)	SRR1011924	NC_007795.1	1460120	1460111	Cluster155	0.0499405	12	33	55	59	2
S. aureus	NCTC 8325 (NC_007795.1)	SRR1011924	NC_007795.1	1662884	1662877	Cluster20	0.109394	40	39	86	82	0
S. aureus	NCTC 8325 (NC_007795.1)	SRR1011924	NC_007795.1	1957423	1957411	Cluster198	0.0208086	57	15	85	82	0
S. aureus	NCTC 8325 (NC_007795.1)	SRR1011924	NC_007795.1	2148125	2148116	Cluster120	0.105232	34	25	61	67	0
S. aureus	NCTC 8325 (NC_007795.1)	SRR1011924	NC_007795.1	2150105	2150096	Cluster120	0.00059453	17	32	54	51	0
S. aureus	NCTC 8325 (NC_007795.1)	SRR1011924	NC_007795.1	2488765	2488756	Cluster120	0.00237812	28	33	66	67	1
S. aureus	NCTC 8325 (NC_007795.1)	SRR1011924	NC_007795.1	2556875	2556858	Cluster63	0.0576694	45	22	72	91	1
S. aureus	NCTC 8325 (NC_007795.1)	SRR1011924	NC_007795.1	2682303	2682293	Cluster90	0.316885	66	81	156	152	0
S. aureus	NCTC 8325 (NC_007795.1)	SRR1012112	NC_007795.1	623180	623171	Cluster120	0.111177	39	36	81	81	0
S. aureus	NCTC 8325 (NC_007795.1)	SRR1012112	NC_007795.1	656651	656642	Cluster120	0.0332937	25	35	69	68	0
S. aureus	NCTC 8325 (NC_007795.1)	SRR1012112	NC_007795.1	746500	746488	Cluster241	0.988109	54	78	144	144	0
S. aureus	NCTC 8325 (NC_007795.1)	SRR1012112	NC_007795.1	831133	831124	Cluster120	0.0969084	38	42	89	89	0
S. aureus	NCTC 8325 (NC_007795.1)	SRR1012112	NC_007795.1	1076336	1076326	Cluster120	0.11415	27	28	58	58	0
S. aureus	NCTC 8325 (NC_007795.1)	SRR1012112	NC_007795.1	1386880	1386866	Cluster64	0.491082	55	58	133	123	0
S. aureus	NCTC 8325 (NC_007795.1)	SRR1012112	NC_007795.1	1662884	1662877	Cluster20	0.109394	57	67	127	129	0
S. aureus	NCTC 8325 (NC_007795.1)	SRR1012112	NC_007795.1	2148125	2148116	Cluster120	0.105232	35	29	77	74	0
S. aureus	NCTC 8325 (NC_007795.1)	SRR1012112	NC_007795.1	2556875	2556858	Cluster63	0.0576694	74	34	119	136	0
S. aureus	NCTC 8325 (NC_007795.1)	SRR1012112	NC_007795.1	2682303	2682293	Cluster90	0.316885	95	72	178	182	0
S. aureus	NCTC 8325 (NC_007795.1)	SRR1012112	NC_007795.1	2820989	2820980	Cluster120	0.00059453	46	67	126	118	0
S. aureus	NCTC 8325 (NC_007795.1)	SRR1012137	NC_007795.1	623180	623171	Cluster120	0.111177	50	36	93	91	0
S. aureus	NCTC 8325 (NC_007795.1)	SRR1012137	NC_007795.1	656651	656642	Cluster120	0.0332937	40	36	86	82	0
S. aureus	NCTC 8325 (NC_007795.1)	SRR1012137	NC_007795.1	746500	746488	Cluster241	0.988109	52	71	140	144	0
S. aureus	NCTC 8325 (NC_007795.1)	SRR1012137	NC_007795.1	831133	831124	Cluster120	0.0969084	34	34	73	82	0
S. aureus	NCTC 8325 (NC_007795.1)	SRR1012137	NC_007795.1	1076336	1076326	Cluster120	0.11415	21	45	69	71	0
S. aureus	NCTC 8325 (NC_007795.1)	SRR1012137	NC_007795.1	1386880	1386866	Cluster64	0.491082	46	58	118	115	0
S. aureus	NCTC 8325 (NC_007795.1)	SRR1012137	NC_007795.1	1460120	1460111	Cluster155	0.0499405	13	33	59	65	1
S. aureus	NCTC 8325 (NC_007795.1)	SRR1012137	NC_007795.1	1662884	1662877	Cluster20	0.109394	67	65	137	136	0
S. aureus	NCTC 8325 (NC_007795.1)	SRR1012137	NC_007795.1	2148125	2148116	Cluster120	0.105232	36	39	84	80	0
S. aureus	NCTC 8325 (NC_007795.1)	SRR1012137	NC_007795.1	2556875	2556858	Cluster63	0.0576694	58	32	100	111	0
S. aureus	NCTC 8325 (NC_007795.1)	SRR1012137	NC_007795.1	2682303	2682293	Cluster90	0.316885	71	74	157	152	0
S. aureus	NCTC 8325 (NC_007795.1)	SRR1014719	NC_007795.1	585321	585312	Cluster143	0.0059453	45	48	102	98	2
S. aureus	NCTC 8325 (NC_007795.1)	SRR1014719	NC_007795.1	641006	641001	Cluster143	0.00178359	25	35	65	63	1
S. aureus	NCTC 8325 (NC_007795.1)	SRR1014719	NC_007795.1	746500	746488	Cluster241	0.988109	40	36	85	88	0
S. aureus	NCTC 8325 (NC_007795.1)	SRR1014719	NC_007795.1	1247877	1247872	Cluster143	0.088585	27	18	46	48	1
S. aureus	NCTC 8325 (NC_007795.1)	SRR1014719	NC_007795.1	1367323	1367318	Cluster143	0.088585	29	24	54	55	1
S. aureus	NCTC 8325 (NC_007795.1)	SRR1014719	NC_007795.1	1386880	1386866	Cluster64	0.491082	40	47	95	99	0
S. aureus	NCTC 8325 (NC_007795.1)	SRR1014719	NC_007795.1	1843326	1843314	Cluster106	0.0214031	13	14	55	55	1
S. aureus	NCTC 8325 (NC_007795.1)	SRR1014719	NC_007795.1	2431095	2431092	Cluster73	0.311534	27	43	74	70	0
S. aureus	NCTC 8325 (NC_007795.1)	SRR1014719	NC_007795.1	2439451	2439447	Cluster229	0.0868014	31	39	70	73	0
S. aureus	NCTC 8325 (NC_007795.1)	SRR1014719	NC_007795.1	2562096	2562091	Cluster143	0.00059453	29	35	67	67	0
S. aureus	NCTC 8325 (NC_007795.1)	SRR1014719	NC_007795.1	2810958	2810947	Cluster239	0.287753	39	50	97	101	0
S. aureus	NCTC 8325 (NC_007795.1)	SRR1014723	NC_007795.1	53540	53535	Cluster174	0.211653	25	31	64	67	0
S. aureus	NCTC 8325 (NC_007795.1)	SRR1014723	NC_007795.1	289913	289905	Cluster232	0.00832342	19	18	41	39	2
S. aureus	NCTC 8325 (NC_007795.1)	SRR1014723	NC_007795.1	746500	746488	Cluster241	0.988109	29	28	62	62	0
S. aureus	NCTC 8325 (NC_007795.1)	SRR1014723	NC_007795.1	1829661	1829655	Cluster136	0.049346	25	14	45	50	2
S. aureus	NCTC 8325 (NC_007795.1)	SRR1014723	NC_007795.1	2059450	2059439	Cluster263	0.241974	26	29	115	64	0
S. aureus	NCTC 8325 (NC_007795.1)	SRR1014723	NC_007795.1	2288286	2288284	Cluster75	0.205113	16	15	31	32	0
S. aureus	NCTC 8325 (NC_007795.1)	SRR1014723	NC_007795.1	2431095	2431092	Cluster73	0.311534	40	33	76	77	1
S. aureus	NCTC 8325 (NC_007795.1)	SRR1014723	NC_007795.1	2593330	2593319	Cluster245	0.51308	15	38	65	63	2
S. aureus	NCTC 8325 (NC_007795.1)	SRR1014723	NC_007795.1	2810958	2810947	Cluster239	0.287753	12	31	51	48	0
S. aureus	NCTC 8325 (NC_007795.1)	SRR1017204	NC_007795.1	53540	53535	Cluster174	0.211653	90	103	210	206	0
S. aureus	NCTC 8325 (NC_007795.1)	SRR1017204	NC_007795.1	746500	746488	Cluster241	0.988109	73	63	147	149	0
S. aureus	NCTC 8325 (NC_007795.1)	SRR1017204	NC_007795.1	1662884	1662877	Cluster20	0.109394	62	52	118	118	0
S. aureus	NCTC 8325 (NC_007795.1)	SRR1017204	NC_007795.1	1829661	1829655	Cluster136	0.049346	63	31	100	102	0
S. aureus	NCTC 8325 (NC_007795.1)	SRR1017204	NC_007795.1	2059450	2059439	Cluster263	0.241974	57	66	133	155	0
S. aureus	NCTC 8325 (NC_007795.1)	SRR1017204	NC_007795.1	2288286	2288284	Cluster75	0.205113	43	71	118	114	0
S. aureus	NCTC 8325 (NC_007795.1)	SRR1017204	NC_007795.1	2431095	2431092	Cluster73	0.311534	79	84	167	168	0
S. aureus	NCTC 8325 (NC_007795.1)	SRR1017204	NC_007795.1	2593330	2593319	Cluster245	0.51308	32	82	131	131	0
S. aureus	NCTC 8325 (NC_007795.1)	SRR1017204	NC_007795.1	2810958	2810947	Cluster239	0.287753	101	104	220	220	0
S. aureus	NCTC 8325 (NC_007795.1)	SRR1017215	NC_007795.1	623180	623171	Cluster120	0.111177	46	47	103	98	0
S. aureus	NCTC 8325 (NC_007795.1)	SRR1017215	NC_007795.1	656651	656642	Cluster120	0.0332937	33	46	86	92	0
S. aureus	NCTC 8325 (NC_007795.1)	SRR1017215	NC_007795.1	746500	746488	Cluster241	0.988109	63	85	157	159	0
S. aureus	NCTC 8325 (NC_007795.1)	SRR1017215	NC_007795.1	831133	831124	Cluster120	0.0969084	44	38	94	93	0
S. aureus	NCTC 8325 (NC_007795.1)	SRR1017215	NC_007795.1	1076336	1076326	Cluster120	0.11415	16	35	54	59	0
S. aureus	NCTC 8325 (NC_007795.1)	SRR1017215	NC_007795.1	1386880	1386866	Cluster64	0.491082	50	44	101	102	0
S. aureus	NCTC 8325 (NC_007795.1)	SRR1017215	NC_007795.1	1460120	1460111	Cluster155	0.0499405	8	29	45	53	1
S. aureus	NCTC 8325 (NC_007795.1)	SRR1017215	NC_007795.1	1662884	1662877	Cluster20	0.109394	54	44	101	99	0
S. aureus	NCTC 8325 (NC_007795.1)	SRR1017215	NC_007795.1	1951268	1951255	Cluster268	0.0665874	135	131	382	392	55
S. aureus	NCTC 8325 (NC_007795.1)	SRR1017215	NC_007795.1	2148125	2148116	Cluster120	0.105232	42	31	79	77	0
S. aureus	NCTC 8325 (NC_007795.1)	SRR1017215	NC_007795.1	2556875	2556858	Cluster63	0.0576694	41	34	86	103	0
S. aureus	NCTC 8325 (NC_007795.1)	SRR1017215	NC_007795.1	2682303	2682293	Cluster90	0.316885	74	89	178	173	0
S. aureus	NCTC 8325 (NC_007795.1)	SRR1017217	NC_007795.1	623180	623171	Cluster120	0.111177	34	28	70	75	0
S. aureus	NCTC 8325 (NC_007795.1)	SRR1017217	NC_007795.1	746500	746488	Cluster241	0.988109	53	64	126	128	0
S. aureus	NCTC 8325 (NC_007795.1)	SRR1017217	NC_007795.1	831133	831124	Cluster120	0.0969084	31	35	76	74	0
S. aureus	NCTC 8325 (NC_007795.1)	SRR1017217	NC_007795.1	1076336	1076326	Cluster120	0.11415	20	19	42	43	0
S. aureus	NCTC 8325 (NC_007795.1)	SRR1017217	NC_007795.1	1386880	1386866	Cluster64	0.491082	81	55	147	148	0
S. aureus	NCTC 8325 (NC_007795.1)	SRR1017217	NC_007795.1	1662884	1662877	Cluster20	0.109394	47	62	113	112	0
S. aureus	NCTC 8325 (NC_007795.1)	SRR1017217	NC_007795.1	2148125	2148116	Cluster120	0.105232	43	34	81	80	0
S. aureus	NCTC 8325 (NC_007795.1)	SRR1017217	NC_007795.1	2216954	2216945	Cluster120	0.00118906	24	36	66	69	1
S. aureus	NCTC 8325 (NC_007795.1)	SRR1017217	NC_007795.1	2556875	2556858	Cluster63	0.0576694	60	41	111	134	0
S. aureus	NCTC 8325 (NC_007795.1)	SRR1017217	NC_007795.1	2682303	2682293	Cluster90	0.316885	102	80	188	193	0
S. aureus	NCTC 8325 (NC_007795.1)	SRR1017217	NC_007795.1	2692721	2692710	Cluster120	0.00118906	43	58	108	108	0
S. aureus	NCTC 8325 (NC_007795.1)	SRR1017218	NC_007795.1	54096	54088	Cluster85	0.158145	47	78	133	132	0
S. aureus	NCTC 8325 (NC_007795.1)	SRR1017218	NC_007795.1	113470	113467	Cluster197	0.103448	29	31	80	79	0
S. aureus	NCTC 8325 (NC_007795.1)	SRR1017218	NC_007795.1	119294	119291	Cluster197	0.0862069	54	35	94	95	1
S. aureus	NCTC 8325 (NC_007795.1)	SRR1017218	NC_007795.1	746500	746488	Cluster241	0.988109	62	68	144	143	0
S. aureus	NCTC 8325 (NC_007795.1)	SRR1017218	NC_007795.1	907305	907296	Cluster197	0.159334	14	21	44	41	0
S. aureus	NCTC 8325 (NC_007795.1)	SRR1017218	NC_007795.1	945965	945958	Cluster85	0.129013	42	50	98	94	0
S. aureus	NCTC 8325 (NC_007795.1)	SRR1017218	NC_007795.1	1073174	1073166	Cluster85	0.160523	41	38	84	83	0
S. aureus	NCTC 8325 (NC_007795.1)	SRR1017218	NC_007795.1	1248923	1248916	Cluster85	0.156956	27	39	71	69	1
S. aureus	NCTC 8325 (NC_007795.1)	SRR1017218	NC_007795.1	1249721	1249720	Cluster100	0.158145	44	45	90	90	0
S. aureus	NCTC 8325 (NC_007795.1)	SRR1017218	NC_007795.1	1289975	1289969	Cluster110	0.168252	28	56	91	89	0
S. aureus	NCTC 8325 (NC_007795.1)	SRR1017218	NC_007795.1	1386880	1386866	Cluster64	0.491082	58	57	131	123	0
S. aureus	NCTC 8325 (NC_007795.1)	SRR1017218	NC_007795.1	1898842	1898838	Cluster197	0.155767	13	6	42	45	0
S. aureus	NCTC 8325 (NC_007795.1)	SRR1017218	NC_007795.1	2017820	2017817	Cluster10	0.0903686	62	47	118	115	0
S. aureus	NCTC 8325 (NC_007795.1)	SRR1017218	NC_007795.1	2288286	2288284	Cluster75	0.205113	58	25	85	84	0
S. aureus	NCTC 8325 (NC_007795.1)	SRR1017218	NC_007795.1	2431095	2431092	Cluster73	0.311534	67	61	130	131	0
S. aureus	NCTC 8325 (NC_007795.1)	SRR1017218	NC_007795.1	2555731	2555724	Cluster88	0.160523	76	54	136	133	0
S. aureus	NCTC 8325 (NC_007795.1)	SRR1017218	NC_007795.1	2593330	2593319	Cluster245	0.51308	78	59	154	149	0
S. aureus	NCTC 8325 (NC_007795.1)	SRR1017218	NC_007795.1	2682303	2682293	Cluster90	0.316885	84	70	159	170	0
S. aureus	NCTC 8325 (NC_007795.1)	SRR1017218	NC_007795.1	2686257	2686254	Cluster197	0.160523	46	46	97	98	0
S. aureus	NCTC 8325 (NC_007795.1)	SRR1017220	NC_007795.1	623180	623171	Cluster120	0.111177	18	46	90	93	0
S. aureus	NCTC 8325 (NC_007795.1)	SRR1017220	NC_007795.1	656651	656642	Cluster120	0.0332937	31	32	68	65	0
S. aureus	NCTC 8325 (NC_007795.1)	SRR1017220	NC_007795.1	746500	746488	Cluster241	0.988109	71	72	156	157	0
S. aureus	NCTC 8325 (NC_007795.1)	SRR1017220	NC_007795.1	831129	831124	Cluster120	0.00059453	37	32	72	74	0
S. aureus	NCTC 8325 (NC_007795.1)	SRR1017220	NC_007795.1	1076336	1076326	Cluster120	0.11415	27	22	53	55	0
S. aureus	NCTC 8325 (NC_007795.1)	SRR1017220	NC_007795.1	1133106	1133097	Cluster120	0.00118906	22	28	53	52	0
S. aureus	NCTC 8325 (NC_007795.1)	SRR1017220	NC_007795.1	1386880	1386866	Cluster64	0.491082	70	66	155	145	0
S. aureus	NCTC 8325 (NC_007795.1)	SRR1017220	NC_007795.1	1460120	1460111	Cluster155	0.0499405	25	51	93	90	3
S. aureus	NCTC 8325 (NC_007795.1)	SRR1017220	NC_007795.1	1638959	1638950	Cluster120	0.00059453	20	28	56	56	0
S. aureus	NCTC 8325 (NC_007795.1)	SRR1017220	NC_007795.1	1957423	1957411	Cluster198	0.0208086	47	26	82	83	0
S. aureus	NCTC 8325 (NC_007795.1)	SRR1017220	NC_007795.1	2148125	2148116	Cluster120	0.105232	36	41	85	89	0
S. aureus	NCTC 8325 (NC_007795.1)	SRR1017220	NC_007795.1	2366549	2366540	Cluster120	0.00059453	29	29	62	66	1
S. aureus	NCTC 8325 (NC_007795.1)	SRR1017220	NC_007795.1	2488765	2488756	Cluster120	0.00237812	37	39	82	85	1
S. aureus	NCTC 8325 (NC_007795.1)	SRR1017220	NC_007795.1	2556875	2556858	Cluster63	0.0576694	52	31	101	122	1
S. aureus	NCTC 8325 (NC_007795.1)	SRR1017220	NC_007795.1	2682303	2682293	Cluster90	0.316885	94	82	184	190	0
S. aureus	NCTC 8325 (NC_007795.1)	SRR1017250	NC_007795.1	53540	53535	Cluster174	0.211653	75	75	167	172	0
S. aureus	NCTC 8325 (NC_007795.1)	SRR1017250	NC_007795.1	746500	746488	Cluster241	0.988109	68	61	149	138	0
S. aureus	NCTC 8325 (NC_007795.1)	SRR1017250	NC_007795.1	1662884	1662877	Cluster20	0.109394	61	49	112	113	0
S. aureus	NCTC 8325 (NC_007795.1)	SRR1017250	NC_007795.1	1829661	1829655	Cluster136	0.049346	61	27	91	90	0
S. aureus	NCTC 8325 (NC_007795.1)	SRR1017250	NC_007795.1	2059450	2059439	Cluster263	0.241974	65	74	149	180	0
S. aureus	NCTC 8325 (NC_007795.1)	SRR1017250	NC_007795.1	2288286	2288284	Cluster75	0.205113	30	74	107	105	0
S. aureus	NCTC 8325 (NC_007795.1)	SRR1017250	NC_007795.1	2431095	2431092	Cluster73	0.311534	79	72	153	153	0
S. aureus	NCTC 8325 (NC_007795.1)	SRR1017250	NC_007795.1	2593330	2593319	Cluster245	0.51308	30	63	114	105	0
S. aureus	NCTC 8325 (NC_007795.1)	SRR1017250	NC_007795.1	2810958	2810947	Cluster239	0.287753	61	96	168	169	0
S. aureus	NCTC 8325 (NC_007795.1)	SRR1017255	NC_007795.1	623180	623171	Cluster120	0.111177	35	44	91	85	0
S. aureus	NCTC 8325 (NC_007795.1)	SRR1017255	NC_007795.1	656651	656642	Cluster120	0.0332937	45	27	81	79	0
S. aureus	NCTC 8325 (NC_007795.1)	SRR1017255	NC_007795.1	746500	746488	Cluster241	0.988109	60	75	149	149	0
S. aureus	NCTC 8325 (NC_007795.1)	SRR1017255	NC_007795.1	815960	815952	Cluster26	0.00059453	47	65	120	117	0
S. aureus	NCTC 8325 (NC_007795.1)	SRR1017255	NC_007795.1	831133	831124	Cluster120	0.0969084	29	32	67	68	0
S. aureus	NCTC 8325 (NC_007795.1)	SRR1017255	NC_007795.1	1076336	1076326	Cluster120	0.11415	17	33	51	53	0
S. aureus	NCTC 8325 (NC_007795.1)	SRR1017255	NC_007795.1	1386880	1386866	Cluster64	0.491082	64	43	122	116	0
S. aureus	NCTC 8325 (NC_007795.1)	SRR1017255	NC_007795.1	1460120	1460111	Cluster155	0.0499405	22	39	77	83	0
S. aureus	NCTC 8325 (NC_007795.1)	SRR1017255	NC_007795.1	1662884	1662877	Cluster20	0.109394	55	57	116	115	0
S. aureus	NCTC 8325 (NC_007795.1)	SRR1017255	NC_007795.1	1957423	1957411	Cluster198	0.0208086	59	26	92	98	0
S. aureus	NCTC 8325 (NC_007795.1)	SRR1017255	NC_007795.1	2148125	2148116	Cluster120	0.105232	35	43	79	84	0
S. aureus	NCTC 8325 (NC_007795.1)	SRR1017255	NC_007795.1	2556875	2556858	Cluster63	0.0576694	54	31	106	113	0
S. aureus	NCTC 8325 (NC_007795.1)	SRR1017255	NC_007795.1	2682303	2682293	Cluster90	0.316885	77	88	175	171	0
S. aureus	NCTC 8325 (NC_007795.1)	SRR1017261	NC_007795.1	53540	53535	Cluster174	0.211653	84	70	165	165	0
S. aureus	NCTC 8325 (NC_007795.1)	SRR1017261	NC_007795.1	289913	289905	Cluster232	0.00832342	37	32	83	74	3
S. aureus	NCTC 8325 (NC_007795.1)	SRR1017261	NC_007795.1	746500	746488	Cluster241	0.988109	69	63	136	143	0
S. aureus	NCTC 8325 (NC_007795.1)	SRR1017261	NC_007795.1	1662884	1662877	Cluster20	0.109394	47	61	113	111	0
S. aureus	NCTC 8325 (NC_007795.1)	SRR1017261	NC_007795.1	1829661	1829655	Cluster136	0.049346	48	24	76	75	0
S. aureus	NCTC 8325 (NC_007795.1)	SRR1017261	NC_007795.1	2059450	2059439	Cluster263	0.241974	64	66	139	138	0
S. aureus	NCTC 8325 (NC_007795.1)	SRR1017261	NC_007795.1	2288286	2288284	Cluster75	0.205113	28	51	81	84	0
S. aureus	NCTC 8325 (NC_007795.1)	SRR1017261	NC_007795.1	2431095	2431092	Cluster73	0.311534	71	74	148	148	1
S. aureus	NCTC 8325 (NC_007795.1)	SRR1017261	NC_007795.1	2593330	2593319	Cluster245	0.51308	42	82	138	132	0
S. aureus	NCTC 8325 (NC_007795.1)	SRR1017261	NC_007795.1	2810958	2810947	Cluster239	0.287753	70	90	173	171	0
S. aureus	NCTC 8325 (NC_007795.1)	SRR1017303	NC_007795.1	623180	623171	Cluster120	0.111177	44	38	94	94	0
S. aureus	NCTC 8325 (NC_007795.1)	SRR1017303	NC_007795.1	656651	656642	Cluster120	0.0332937	43	37	90	83	0
S. aureus	NCTC 8325 (NC_007795.1)	SRR1017303	NC_007795.1	746500	746488	Cluster241	0.988109	55	64	135	133	0
S. aureus	NCTC 8325 (NC_007795.1)	SRR1017303	NC_007795.1	831133	831124	Cluster120	0.0969084	23	45	75	74	0
S. aureus	NCTC 8325 (NC_007795.1)	SRR1017303	NC_007795.1	1076336	1076326	Cluster120	0.11415	19	28	54	53	0
S. aureus	NCTC 8325 (NC_007795.1)	SRR1017303	NC_007795.1	1386880	1386866	Cluster64	0.491082	60	41	110	112	0
S. aureus	NCTC 8325 (NC_007795.1)	SRR1017303	NC_007795.1	1460120	1460111	Cluster155	0.0499405	15	40	63	68	0
S. aureus	NCTC 8325 (NC_007795.1)	SRR1017303	NC_007795.1	1662884	1662877	Cluster20	0.109394	58	59	121	121	0
S. aureus	NCTC 8325 (NC_007795.1)	SRR1017303	NC_007795.1	1957423	1957411	Cluster198	0.0208086	52	24	85	88	0
S. aureus	NCTC 8325 (NC_007795.1)	SRR1017303	NC_007795.1	2148125	2148116	Cluster120	0.105232	40	38	86	88	0
S. aureus	NCTC 8325 (NC_007795.1)	SRR1017303	NC_007795.1	2556875	2556858	Cluster63	0.0576694	70	33	116	139	0
S. aureus	NCTC 8325 (NC_007795.1)	SRR1017303	NC_007795.1	2682303	2682293	Cluster90	0.316885	92	93	193	197	0
S. aureus	NCTC 8325 (NC_007795.1)	SRR1017340	NC_007795.1	170360	170351	Cluster120	0.00059453	49	53	113	110	1
S. aureus	NCTC 8325 (NC_007795.1)	SRR1017340	NC_007795.1	623180	623171	Cluster120	0.111177	34	47	86	87	0
S. aureus	NCTC 8325 (NC_007795.1)	SRR1017340	NC_007795.1	656651	656642	Cluster120	0.0332937	47	35	90	88	0
S. aureus	NCTC 8325 (NC_007795.1)	SRR1017340	NC_007795.1	746500	746488	Cluster241	0.988109	67	67	146	146	0
S. aureus	NCTC 8325 (NC_007795.1)	SRR1017340	NC_007795.1	831133	831124	Cluster120	0.0969084	34	28	69	71	0
S. aureus	NCTC 8325 (NC_007795.1)	SRR1017340	NC_007795.1	920829	920820	Cluster120	0.00059453	48	38	97	92	2
S. aureus	NCTC 8325 (NC_007795.1)	SRR1017340	NC_007795.1	1076336	1076326	Cluster120	0.11415	15	28	46	47	0
S. aureus	NCTC 8325 (NC_007795.1)	SRR1017340	NC_007795.1	1386880	1386866	Cluster64	0.491082	68	61	140	143	0
S. aureus	NCTC 8325 (NC_007795.1)	SRR1017340	NC_007795.1	1460120	1460111	Cluster155	0.0499405	21	35	65	70	0
S. aureus	NCTC 8325 (NC_007795.1)	SRR1017340	NC_007795.1	1662884	1662877	Cluster20	0.109394	67	56	128	124	0
S. aureus	NCTC 8325 (NC_007795.1)	SRR1017340	NC_007795.1	1951268	1951255	Cluster268	0.0665874	51	48	111	110	1
S. aureus	NCTC 8325 (NC_007795.1)	SRR1017340	NC_007795.1	2148125	2148116	Cluster120	0.105232	40	32	76	76	0
S. aureus	NCTC 8325 (NC_007795.1)	SRR1017340	NC_007795.1	2167381	2167372	Cluster120	0.00059453	32	32	66	73	0
S. aureus	NCTC 8325 (NC_007795.1)	SRR1017340	NC_007795.1	2275593	2275588	Cluster20	0.00059453	45	65	116	111	0
S. aureus	NCTC 8325 (NC_007795.1)	SRR1017340	NC_007795.1	2556875	2556858	Cluster63	0.0576694	70	41	125	134	0
S. aureus	NCTC 8325 (NC_007795.1)	SRR1017340	NC_007795.1	2682303	2682293	Cluster90	0.316885	83	79	175	175	0
S. aureus	NCTC 8325 (NC_007795.1)	SRR1017402	NC_007795.1	623180	623173	Cluster120	0.00118906	32	34	71	73	0
S. aureus	NCTC 8325 (NC_007795.1)	SRR1017402	NC_007795.1	656651	656642	Cluster120	0.0332937	42	38	90	86	0
S. aureus	NCTC 8325 (NC_007795.1)	SRR1017402	NC_007795.1	746500	746488	Cluster241	0.988109	42	65	123	120	0
S. aureus	NCTC 8325 (NC_007795.1)	SRR1017402	NC_007795.1	831133	831124	Cluster120	0.0969084	23	44	75	73	0
S. aureus	NCTC 8325 (NC_007795.1)	SRR1017402	NC_007795.1	1004238	1004229	Cluster120	0.00059453	27	20	52	51	0
S. aureus	NCTC 8325 (NC_007795.1)	SRR1017402	NC_007795.1	1076336	1076326	Cluster120	0.11415	15	31	49	50	0
S. aureus	NCTC 8325 (NC_007795.1)	SRR1017402	NC_007795.1	1386880	1386866	Cluster64	0.491082	57	53	120	124	0
S. aureus	NCTC 8325 (NC_007795.1)	SRR1017402	NC_007795.1	1662884	1662877	Cluster20	0.109394	36	40	79	79	0
S. aureus	NCTC 8325 (NC_007795.1)	SRR1017402	NC_007795.1	2148125	2148116	Cluster120	0.105232	36	48	92	88	0
S. aureus	NCTC 8325 (NC_007795.1)	SRR1017402	NC_007795.1	2556875	2556858	Cluster63	0.0576694	47	29	84	99	2
S. aureus	NCTC 8325 (NC_007795.1)	SRR1017402	NC_007795.1	2682303	2682293	Cluster90	0.316885	70	63	144	139	0
S. aureus	NCTC 8325 (NC_007795.1)	SRR1017435	NC_007795.1	623180	623171	Cluster120	0.111177	32	42	78	74	0
S. aureus	NCTC 8325 (NC_007795.1)	SRR1017435	NC_007795.1	656651	656642	Cluster120	0.0332937	34	26	70	67	0
S. aureus	NCTC 8325 (NC_007795.1)	SRR1017435	NC_007795.1	746500	746488	Cluster241	0.988109	45	65	121	119	0
S. aureus	NCTC 8325 (NC_007795.1)	SRR1017435	NC_007795.1	831133	831124	Cluster120	0.0969084	38	30	78	78	0
S. aureus	NCTC 8325 (NC_007795.1)	SRR1017435	NC_007795.1	1076336	1076326	Cluster120	0.11415	18	24	47	44	0
S. aureus	NCTC 8325 (NC_007795.1)	SRR1017435	NC_007795.1	1286361	1286351	Cluster120	0.00059453	23	26	54	52	0
S. aureus	NCTC 8325 (NC_007795.1)	SRR1017435	NC_007795.1	1386880	1386866	Cluster64	0.491082	51	46	108	104	0
S. aureus	NCTC 8325 (NC_007795.1)	SRR1017435	NC_007795.1	1460120	1460111	Cluster155	0.0499405	13	28	54	53	0
S. aureus	NCTC 8325 (NC_007795.1)	SRR1017435	NC_007795.1	1662884	1662877	Cluster20	0.109394	61	49	115	112	0
S. aureus	NCTC 8325 (NC_007795.1)	SRR1017435	NC_007795.1	1951268	1951255	Cluster268	0.0665874	56	54	129	119	1
S. aureus	NCTC 8325 (NC_007795.1)	SRR1017435	NC_007795.1	2059449	2059439	Cluster263	0.0172414	57	125	199	183	0
S. aureus	NCTC 8325 (NC_007795.1)	SRR1017435	NC_007795.1	2070204	2070185	Cluster218	0.0184304	58	63	158	158	0
S. aureus	NCTC 8325 (NC_007795.1)	SRR1017435	NC_007795.1	2148125	2148116	Cluster120	0.105232	49	35	92	86	0
S. aureus	NCTC 8325 (NC_007795.1)	SRR1017435	NC_007795.1	2556875	2556858	Cluster63	0.0576694	47	31	85	104	1
S. aureus	NCTC 8325 (NC_007795.1)	SRR1017435	NC_007795.1	2682303	2682293	Cluster90	0.316885	95	58	161	161	0
S. aureus	NCTC 8325 (NC_007795.1)	SRR1017444	NC_007795.1	623180	623171	Cluster120	0.111177	36	44	88	84	0
S. aureus	NCTC 8325 (NC_007795.1)	SRR1017444	NC_007795.1	656651	656642	Cluster120	0.0332937	34	30	77	69	0
S. aureus	NCTC 8325 (NC_007795.1)	SRR1017444	NC_007795.1	746500	746488	Cluster241	0.988109	63	83	155	157	0
S. aureus	NCTC 8325 (NC_007795.1)	SRR1017444	NC_007795.1	831133	831124	Cluster120	0.0969084	32	35	75	76	0
S. aureus	NCTC 8325 (NC_007795.1)	SRR1017444	NC_007795.1	1076336	1076326	Cluster120	0.11415	24	27	52	56	0
S. aureus	NCTC 8325 (NC_007795.1)	SRR1017444	NC_007795.1	1386880	1386866	Cluster64	0.491082	85	54	145	148	0
S. aureus	NCTC 8325 (NC_007795.1)	SRR1017444	NC_007795.1	1460120	1460111	Cluster155	0.0499405	12	38	60	66	3
S. aureus	NCTC 8325 (NC_007795.1)	SRR1017444	NC_007795.1	1662884	1662877	Cluster20	0.109394	61	45	111	110	0
S. aureus	NCTC 8325 (NC_007795.1)	SRR1017444	NC_007795.1	1957423	1957411	Cluster198	0.0208086	46	18	76	76	0
S. aureus	NCTC 8325 (NC_007795.1)	SRR1017444	NC_007795.1	2148125	2148116	Cluster120	0.105232	27	33	65	67	0
S. aureus	NCTC 8325 (NC_007795.1)	SRR1017444	NC_007795.1	2158249	2158240	Cluster120	0.00118906	28	29	63	62	0
S. aureus	NCTC 8325 (NC_007795.1)	SRR1017444	NC_007795.1	2556875	2556858	Cluster63	0.0576694	53	34	100	112	1
S. aureus	NCTC 8325 (NC_007795.1)	SRR1017444	NC_007795.1	2682303	2682293	Cluster90	0.316885	77	84	170	168	0
S. aureus	NCTC 8325 (NC_007795.1)	SRR1017459	NC_007795.1	623180	623171	Cluster120	0.111177	39	37	82	79	0
S. aureus	NCTC 8325 (NC_007795.1)	SRR1017459	NC_007795.1	656651	656642	Cluster120	0.0332937	38	31	79	70	0
S. aureus	NCTC 8325 (NC_007795.1)	SRR1017459	NC_007795.1	746500	746488	Cluster241	0.988109	60	47	121	125	0
S. aureus	NCTC 8325 (NC_007795.1)	SRR1017459	NC_007795.1	831133	831124	Cluster120	0.0969084	21	26	56	52	0
S. aureus	NCTC 8325 (NC_007795.1)	SRR1017459	NC_007795.1	1076336	1076326	Cluster120	0.11415	25	20	49	50	0
S. aureus	NCTC 8325 (NC_007795.1)	SRR1017459	NC_007795.1	1386880	1386866	Cluster64	0.491082	56	52	122	115	0
S. aureus	NCTC 8325 (NC_007795.1)	SRR1017459	NC_007795.1	1460120	1460111	Cluster155	0.0499405	23	30	61	72	1
S. aureus	NCTC 8325 (NC_007795.1)	SRR1017459	NC_007795.1	1662884	1662877	Cluster20	0.109394	41	57	100	98	0
S. aureus	NCTC 8325 (NC_007795.1)	SRR1017459	NC_007795.1	2148125	2148116	Cluster120	0.105232	38	37	83	77	0
S. aureus	NCTC 8325 (NC_007795.1)	SRR1017459	NC_007795.1	2556875	2556858	Cluster63	0.0576694	62	27	96	110	1
S. aureus	NCTC 8325 (NC_007795.1)	SRR1017459	NC_007795.1	2682303	2682293	Cluster90	0.316885	72	62	140	145	0
S. aureus	NCTC 8325 (NC_007795.1)	SRR1019372	NC_007795.1	623180	623171	Cluster120	0.111177	35	41	81	81	0
S. aureus	NCTC 8325 (NC_007795.1)	SRR1019372	NC_007795.1	656651	656642	Cluster120	0.0332937	32	28	70	69	0
S. aureus	NCTC 8325 (NC_007795.1)	SRR1019372	NC_007795.1	746500	746488	Cluster241	0.988109	63	67	141	145	0
S. aureus	NCTC 8325 (NC_007795.1)	SRR1019372	NC_007795.1	831133	831124	Cluster120	0.0969084	43	47	100	96	0
S. aureus	NCTC 8325 (NC_007795.1)	SRR1019372	NC_007795.1	1076336	1076326	Cluster120	0.11415	33	31	66	70	0
S. aureus	NCTC 8325 (NC_007795.1)	SRR1019372	NC_007795.1	1386880	1386866	Cluster64	0.491082	47	42	92	97	0
S. aureus	NCTC 8325 (NC_007795.1)	SRR1019372	NC_007795.1	1662884	1662877	Cluster20	0.109394	55	56	112	115	0
S. aureus	NCTC 8325 (NC_007795.1)	SRR1019372	NC_007795.1	1951268	1951255	Cluster268	0.0665874	131	154	421	411	55
S. aureus	NCTC 8325 (NC_007795.1)	SRR1019372	NC_007795.1	2148125	2148116	Cluster120	0.105232	40	33	78	84	0
S. aureus	NCTC 8325 (NC_007795.1)	SRR1019372	NC_007795.1	2556875	2556858	Cluster63	0.0576694	47	26	93	110	2
S. aureus	NCTC 8325 (NC_007795.1)	SRR1019372	NC_007795.1	2682303	2682293	Cluster90	0.316885	86	71	168	164	0
S. aureus	NCTC 8325 (NC_007795.1)	SRR1019583	NC_007795.1	623180	623171	Cluster120	0.111177	8	52	114	111	0
S. aureus	NCTC 8325 (NC_007795.1)	SRR1019583	NC_007795.1	746500	746488	Cluster241	0.988109	56	81	144	149	0
S. aureus	NCTC 8325 (NC_007795.1)	SRR1019583	NC_007795.1	831133	831124	Cluster120	0.0969084	46	42	91	97	0
S. aureus	NCTC 8325 (NC_007795.1)	SRR1019583	NC_007795.1	1076336	1076326	Cluster120	0.11415	19	29	50	57	0
S. aureus	NCTC 8325 (NC_007795.1)	SRR1019583	NC_007795.1	1386880	1386866	Cluster64	0.491082	64	69	147	149	0
S. aureus	NCTC 8325 (NC_007795.1)	SRR1019583	NC_007795.1	1460120	1460111	Cluster155	0.0499405	22	48	81	100	2
S. aureus	NCTC 8325 (NC_007795.1)	SRR1019583	NC_007795.1	1662884	1662877	Cluster20	0.109394	64	73	143	148	0
S. aureus	NCTC 8325 (NC_007795.1)	SRR1019583	NC_007795.1	1679282	1679272	Cluster120	0.00178359	35	38	76	80	0
S. aureus	NCTC 8325 (NC_007795.1)	SRR1019583	NC_007795.1	1830031	1830030	Cluster20	0.00178359	49	61	112	115	0
S. aureus	NCTC 8325 (NC_007795.1)	SRR1019583	NC_007795.1	2148125	2148116	Cluster120	0.105232	43	49	102	105	0
S. aureus	NCTC 8325 (NC_007795.1)	SRR1019583	NC_007795.1	2556875	2556858	Cluster63	0.0576694	62	38	114	126	1
S. aureus	NCTC 8325 (NC_007795.1)	SRR1019583	NC_007795.1	2682303	2682293	Cluster90	0.316885	95	104	214	208	0
S. aureus	NCTC 8325 (NC_007795.1)	SRR1019592	NC_007795.1	623180	623171	Cluster120	0.111177	35	42	81	84	0
S. aureus	NCTC 8325 (NC_007795.1)	SRR1019592	NC_007795.1	656651	656642	Cluster120	0.0332937	38	45	90	89	0
S. aureus	NCTC 8325 (NC_007795.1)	SRR1019592	NC_007795.1	746500	746488	Cluster241	0.988109	52	74	142	141	0
S. aureus	NCTC 8325 (NC_007795.1)	SRR1019592	NC_007795.1	831133	831124	Cluster120	0.0969084	28	28	63	64	0
S. aureus	NCTC 8325 (NC_007795.1)	SRR1019592	NC_007795.1	1076336	1076326	Cluster120	0.11415	24	29	59	55	0
S. aureus	NCTC 8325 (NC_007795.1)	SRR1019592	NC_007795.1	1386880	1386866	Cluster64	0.491082	64	42	113	114	0
S. aureus	NCTC 8325 (NC_007795.1)	SRR1019592	NC_007795.1	1662884	1662877	Cluster20	0.109394	52	54	110	109	0
S. aureus	NCTC 8325 (NC_007795.1)	SRR1019592	NC_007795.1	2148125	2148116	Cluster120	0.105232	35	36	78	75	0
S. aureus	NCTC 8325 (NC_007795.1)	SRR1019592	NC_007795.1	2556875	2556858	Cluster63	0.0576694	58	36	106	129	2
S. aureus	NCTC 8325 (NC_007795.1)	SRR1019592	NC_007795.1	2682303	2682293	Cluster90	0.316885	99	86	198	196	0
S. aureus	NCTC 8325 (NC_007795.1)	SRR1019616	NC_007795.1	623180	623171	Cluster120	0.111177	34	36	75	78	0
S. aureus	NCTC 8325 (NC_007795.1)	SRR1019616	NC_007795.1	656651	656642	Cluster120	0.0332937	34	39	79	77	0
S. aureus	NCTC 8325 (NC_007795.1)	SRR1019616	NC_007795.1	746500	746488	Cluster241	0.988109	63	58	134	136	0
S. aureus	NCTC 8325 (NC_007795.1)	SRR1019616	NC_007795.1	831133	831124	Cluster120	0.0969084	38	43	91	92	0
S. aureus	NCTC 8325 (NC_007795.1)	SRR1019616	NC_007795.1	1076336	1076326	Cluster120	0.11415	20	35	56	59	0
S. aureus	NCTC 8325 (NC_007795.1)	SRR1019616	NC_007795.1	1386880	1386866	Cluster64	0.491082	61	41	108	113	0
S. aureus	NCTC 8325 (NC_007795.1)	SRR1019616	NC_007795.1	1460120	1460111	Cluster155	0.0499405	18	37	71	72	0
S. aureus	NCTC 8325 (NC_007795.1)	SRR1019616	NC_007795.1	1662884	1662877	Cluster20	0.109394	65	57	126	125	0
S. aureus	NCTC 8325 (NC_007795.1)	SRR1019616	NC_007795.1	2148125	2148116	Cluster120	0.105232	51	40	99	93	0
S. aureus	NCTC 8325 (NC_007795.1)	SRR1019616	NC_007795.1	2556875	2556858	Cluster63	0.0576694	61	36	113	128	0
S. aureus	NCTC 8325 (NC_007795.1)	SRR1019616	NC_007795.1	2682303	2682293	Cluster90	0.316885	64	78	151	149	0
S. aureus	NCTC 8325 (NC_007795.1)	SRR1019644	NC_007795.1	623180	623171	Cluster120	0.111177	39	39	87	87	0
S. aureus	NCTC 8325 (NC_007795.1)	SRR1019644	NC_007795.1	656651	656642	Cluster120	0.0332937	36	32	76	79	0
S. aureus	NCTC 8325 (NC_007795.1)	SRR1019644	NC_007795.1	746500	746488	Cluster241	0.988109	71	71	156	155	0
S. aureus	NCTC 8325 (NC_007795.1)	SRR1019644	NC_007795.1	831133	831124	Cluster120	0.0969084	35	39	80	81	0
S. aureus	NCTC 8325 (NC_007795.1)	SRR1019644	NC_007795.1	1076336	1076326	Cluster120	0.11415	29	26	58	58	0
S. aureus	NCTC 8325 (NC_007795.1)	SRR1019644	NC_007795.1	1386880	1386866	Cluster64	0.491082	47	42	98	103	0
S. aureus	NCTC 8325 (NC_007795.1)	SRR1019644	NC_007795.1	1460120	1460111	Cluster155	0.0499405	11	26	46	49	1
S. aureus	NCTC 8325 (NC_007795.1)	SRR1019644	NC_007795.1	1662884	1662877	Cluster20	0.109394	71	65	138	140	0
S. aureus	NCTC 8325 (NC_007795.1)	SRR1019644	NC_007795.1	1951268	1951255	Cluster268	0.0665874	229	276	652	638	52
S. aureus	NCTC 8325 (NC_007795.1)	SRR1019644	NC_007795.1	2059449	2059439	Cluster263	0.0172414	138	234	564	457	53
S. aureus	NCTC 8325 (NC_007795.1)	SRR1019644	NC_007795.1	2148125	2148116	Cluster120	0.105232	32	36	75	74	0
S. aureus	NCTC 8325 (NC_007795.1)	SRR1019644	NC_007795.1	2556875	2556858	Cluster63	0.0576694	48	22	82	89	0
S. aureus	NCTC 8325 (NC_007795.1)	SRR1019644	NC_007795.1	2682303	2682293	Cluster90	0.316885	67	70	148	144	0
S. aureus	NCTC 8325 (NC_007795.1)	SRR1025030	NC_007795.1	623180	623171	Cluster120	0.111177	44	38	92	85	0
S. aureus	NCTC 8325 (NC_007795.1)	SRR1025030	NC_007795.1	656651	656642	Cluster120	0.0332937	22	26	63	55	0
S. aureus	NCTC 8325 (NC_007795.1)	SRR1025030	NC_007795.1	679337	679328	Cluster120	0.00059453	27	30	66	61	0
S. aureus	NCTC 8325 (NC_007795.1)	SRR1025030	NC_007795.1	746500	746488	Cluster241	0.988109	52	47	115	110	0
S. aureus	NCTC 8325 (NC_007795.1)	SRR1025030	NC_007795.1	831133	831124	Cluster120	0.0969084	27	29	60	69	0
S. aureus	NCTC 8325 (NC_007795.1)	SRR1025030	NC_007795.1	1076336	1076326	Cluster120	0.11415	28	33	67	68	0
S. aureus	NCTC 8325 (NC_007795.1)	SRR1025030	NC_007795.1	1386880	1386866	Cluster64	0.491082	40	47	96	104	0
S. aureus	NCTC 8325 (NC_007795.1)	SRR1025030	NC_007795.1	1460120	1460111	Cluster155	0.0499405	19	40	72	72	1
S. aureus	NCTC 8325 (NC_007795.1)	SRR1025030	NC_007795.1	1662884	1662877	Cluster20	0.109394	55	46	102	106	0
S. aureus	NCTC 8325 (NC_007795.1)	SRR1025030	NC_007795.1	2148125	2148116	Cluster120	0.105232	46	23	75	76	0
S. aureus	NCTC 8325 (NC_007795.1)	SRR1025030	NC_007795.1	2556875	2556858	Cluster63	0.0576694	50	31	99	116	1
S. aureus	NCTC 8325 (NC_007795.1)	SRR1025030	NC_007795.1	2682303	2682293	Cluster90	0.316885	52	89	152	161	0
S. aureus	NCTC 8325 (NC_007795.1)	SRR1025137	NC_007795.1	623180	623171	Cluster120	0.111177	42	35	84	86	0
S. aureus	NCTC 8325 (NC_007795.1)	SRR1025137	NC_007795.1	746500	746488	Cluster241	0.988109	46	79	136	136	0
S. aureus	NCTC 8325 (NC_007795.1)	SRR1025137	NC_007795.1	831133	831124	Cluster120	0.0969084	36	43	88	88	0
S. aureus	NCTC 8325 (NC_007795.1)	SRR1025137	NC_007795.1	1076336	1076326	Cluster120	0.11415	26	27	57	57	0
S. aureus	NCTC 8325 (NC_007795.1)	SRR1025137	NC_007795.1	1081186	1081181	Cluster13	0.00059453	40	46	91	90	0
S. aureus	NCTC 8325 (NC_007795.1)	SRR1025137	NC_007795.1	1386880	1386866	Cluster64	0.491082	59	50	116	118	0
S. aureus	NCTC 8325 (NC_007795.1)	SRR1025137	NC_007795.1	1460120	1460111	Cluster155	0.0499405	12	37	61	61	1
S. aureus	NCTC 8325 (NC_007795.1)	SRR1025137	NC_007795.1	1503582	1503562	Cluster262	0.00059453	20	6	27	39	0
S. aureus	NCTC 8325 (NC_007795.1)	SRR1025137	NC_007795.1	1662884	1662877	Cluster20	0.109394	61	63	136	132	0
S. aureus	NCTC 8325 (NC_007795.1)	SRR1025137	NC_007795.1	1761163	1761154	Cluster120	0.00059453	33	36	74	77	0
S. aureus	NCTC 8325 (NC_007795.1)	SRR1025137	NC_007795.1	2148125	2148116	Cluster120	0.105232	40	44	93	101	1
S. aureus	NCTC 8325 (NC_007795.1)	SRR1025137	NC_007795.1	2230329	2230325	Cluster13	0.00059453	77	72	156	161	1
S. aureus	NCTC 8325 (NC_007795.1)	SRR1025137	NC_007795.1	2381520	2381511	Cluster120	0.00118906	40	52	102	98	0
S. aureus	NCTC 8325 (NC_007795.1)	SRR1025137	NC_007795.1	2682303	2682293	Cluster90	0.316885	97	72	185	188	0
S. aureus	NCTC 8325 (NC_007795.1)	SRR1025170	NC_007795.1	623180	623171	Cluster120	0.111177	12	32	67	67	0
S. aureus	NCTC 8325 (NC_007795.1)	SRR1025170	NC_007795.1	656651	656642	Cluster120	0.0332937	34	29	70	68	0
S. aureus	NCTC 8325 (NC_007795.1)	SRR1025170	NC_007795.1	746500	746488	Cluster241	0.988109	42	60	113	108	0
S. aureus	NCTC 8325 (NC_007795.1)	SRR1025170	NC_007795.1	831133	831124	Cluster120	0.0969084	23	39	68	72	0
S. aureus	NCTC 8325 (NC_007795.1)	SRR1025170	NC_007795.1	1076336	1076326	Cluster120	0.11415	18	28	49	49	0
S. aureus	NCTC 8325 (NC_007795.1)	SRR1025170	NC_007795.1	1386880	1386866	Cluster64	0.491082	37	38	87	85	0
S. aureus	NCTC 8325 (NC_007795.1)	SRR1025170	NC_007795.1	1662884	1662877	Cluster20	0.109394	43	51	98	97	0
S. aureus	NCTC 8325 (NC_007795.1)	SRR1025170	NC_007795.1	1957423	1957411	Cluster198	0.0208086	46	17	73	78	0
S. aureus	NCTC 8325 (NC_007795.1)	SRR1025170	NC_007795.1	2148125	2148116	Cluster120	0.105232	26	23	56	57	0
S. aureus	NCTC 8325 (NC_007795.1)	SRR1025170	NC_007795.1	2158249	2158240	Cluster120	0.00118906	34	31	71	73	0
S. aureus	NCTC 8325 (NC_007795.1)	SRR1025170	NC_007795.1	2556875	2556858	Cluster63	0.0576694	47	19	76	89	0
S. aureus	NCTC 8325 (NC_007795.1)	SRR1025170	NC_007795.1	2682303	2682293	Cluster90	0.316885	59	66	138	135	0
S. aureus	NCTC 8325 (NC_007795.1)	SRR1025364	NC_007795.1	746500	746488	Cluster241	0.988109	45	26	76	77	0
S. aureus	NCTC 8325 (NC_007795.1)	SRR1025364	NC_007795.1	1363072	1363068	Cluster197	0.186088	20	18	40	41	0
S. aureus	NCTC 8325 (NC_007795.1)	SRR1025364	NC_007795.1	1386881	1386866	Cluster64	0.231867	47	41	99	99	0
S. aureus	NCTC 8325 (NC_007795.1)	SRR1025364	NC_007795.1	2059450	2059439	Cluster263	0.241974	48	55	150	111	0
S. aureus	NCTC 8325 (NC_007795.1)	SRR1025364	NC_007795.1	2425171	2425167	Cluster118	0.0160523	25	36	62	64	0
S. aureus	NCTC 8325 (NC_007795.1)	SRR1025375	NC_007795.1	746500	746488	Cluster241	0.988109	29	38	74	75	0
S. aureus	NCTC 8325 (NC_007795.1)	SRR1025375	NC_007795.1	1363072	1363068	Cluster197	0.186088	14	11	25	26	0
S. aureus	NCTC 8325 (NC_007795.1)	SRR1025375	NC_007795.1	1386881	1386866	Cluster64	0.231867	43	48	101	97	0
S. aureus	NCTC 8325 (NC_007795.1)	SRR1025375	NC_007795.1	2059450	2059439	Cluster263	0.241974	30	30	103	89	0
S. aureus	NCTC 8325 (NC_007795.1)	SRR1025375	NC_007795.1	2425171	2425167	Cluster118	0.0160523	21	35	58	60	0
S. aureus	NCTC 8325 (NC_007795.1)	SRR1025386	NC_007795.1	623180	623171	Cluster120	0.111177	41	20	66	64	0
S. aureus	NCTC 8325 (NC_007795.1)	SRR1025386	NC_007795.1	746500	746488	Cluster241	0.988109	34	43	89	91	0
S. aureus	NCTC 8325 (NC_007795.1)	SRR1025386	NC_007795.1	831133	831124	Cluster120	0.0969084	24	23	49	51	0
S. aureus	NCTC 8325 (NC_007795.1)	SRR1025386	NC_007795.1	1076336	1076326	Cluster120	0.11415	15	20	41	38	0
S. aureus	NCTC 8325 (NC_007795.1)	SRR1025386	NC_007795.1	1298383	1298374	Cluster120	0.00653983	18	11	30	32	0
S. aureus	NCTC 8325 (NC_007795.1)	SRR1025386	NC_007795.1	1386880	1386866	Cluster64	0.491082	42	36	88	87	0
S. aureus	NCTC 8325 (NC_007795.1)	SRR1025386	NC_007795.1	1460120	1460111	Cluster155	0.0499405	14	21	44	49	3
S. aureus	NCTC 8325 (NC_007795.1)	SRR1025386	NC_007795.1	1652290	1652281	Cluster120	0.00178359	12	21	36	36	0
S. aureus	NCTC 8325 (NC_007795.1)	SRR1025386	NC_007795.1	1662884	1662877	Cluster20	0.109394	31	28	60	61	0
S. aureus	NCTC 8325 (NC_007795.1)	SRR1025386	NC_007795.1	1701444	1701434	Cluster120	0.00059453	19	18	39	44	0
S. aureus	NCTC 8325 (NC_007795.1)	SRR1025386	NC_007795.1	2148125	2148116	Cluster120	0.105232	26	27	60	56	0
S. aureus	NCTC 8325 (NC_007795.1)	SRR1025386	NC_007795.1	2556875	2556858	Cluster63	0.0576694	37	20	61	66	0
S. aureus	NCTC 8325 (NC_007795.1)	SRR1025386	NC_007795.1	2682303	2682293	Cluster90	0.316885	44	40	90	96	0
S. aureus	NCTC 8325 (NC_007795.1)	SRR1025407	NC_007795.1	746500	746488	Cluster241	0.988109	19	27	58	50	0
S. aureus	NCTC 8325 (NC_007795.1)	SRR1025407	NC_007795.1	1363072	1363068	Cluster197	0.186088	17	20	39	39	0
S. aureus	NCTC 8325 (NC_007795.1)	SRR1025407	NC_007795.1	1386881	1386866	Cluster64	0.231867	36	31	75	76	0
S. aureus	NCTC 8325 (NC_007795.1)	SRR1025407	NC_007795.1	2059450	2059439	Cluster263	0.241974	35	39	113	77	0
S. aureus	NCTC 8325 (NC_007795.1)	SRR1025425	NC_007795.1	623180	623171	Cluster120	0.111177	43	25	74	73	0
S. aureus	NCTC 8325 (NC_007795.1)	SRR1025425	NC_007795.1	656651	656642	Cluster120	0.0332937	35	22	64	64	0
S. aureus	NCTC 8325 (NC_007795.1)	SRR1025425	NC_007795.1	746500	746488	Cluster241	0.988109	48	54	111	110	0
S. aureus	NCTC 8325 (NC_007795.1)	SRR1025425	NC_007795.1	831133	831124	Cluster120	0.0969084	31	40	78	79	0
S. aureus	NCTC 8325 (NC_007795.1)	SRR1025425	NC_007795.1	1076336	1076326	Cluster120	0.11415	15	33	50	53	0
S. aureus	NCTC 8325 (NC_007795.1)	SRR1025425	NC_007795.1	1386880	1386866	Cluster64	0.491082	47	51	110	111	0
S. aureus	NCTC 8325 (NC_007795.1)	SRR1025425	NC_007795.1	1460120	1460111	Cluster155	0.0499405	17	46	79	86	3
S. aureus	NCTC 8325 (NC_007795.1)	SRR1025425	NC_007795.1	1662884	1662877	Cluster20	0.109394	55	46	104	103	0
S. aureus	NCTC 8325 (NC_007795.1)	SRR1025425	NC_007795.1	2148125	2148116	Cluster120	0.105232	31	32	70	67	0
S. aureus	NCTC 8325 (NC_007795.1)	SRR1025425	NC_007795.1	2556875	2556858	Cluster63	0.0576694	43	24	79	83	0
S. aureus	NCTC 8325 (NC_007795.1)	SRR1025425	NC_007795.1	2682303	2682293	Cluster90	0.316885	52	48	103	108	0
S. aureus	NCTC 8325 (NC_007795.1)	SRR1025460	NC_007795.1	746500	746488	Cluster241	0.988109	28	31	64	71	0
S. aureus	NCTC 8325 (NC_007795.1)	SRR1025460	NC_007795.1	1363072	1363068	Cluster197	0.186088	12	16	30	30	0
S. aureus	NCTC 8325 (NC_007795.1)	SRR1025460	NC_007795.1	1386881	1386866	Cluster64	0.231867	42	42	91	92	0
S. aureus	NCTC 8325 (NC_007795.1)	SRR1025460	NC_007795.1	2059450	2059439	Cluster263	0.241974	37	36	113	74	0
S. aureus	NCTC 8325 (NC_007795.1)	SRR1025516	NC_007795.1	623180	623171	Cluster120	0.111177	16	25	42	44	0
S. aureus	NCTC 8325 (NC_007795.1)	SRR1025516	NC_007795.1	656651	656642	Cluster120	0.0332937	28	17	51	48	0
S. aureus	NCTC 8325 (NC_007795.1)	SRR1025516	NC_007795.1	746500	746488	Cluster241	0.988109	31	48	85	87	0
S. aureus	NCTC 8325 (NC_007795.1)	SRR1025516	NC_007795.1	831133	831124	Cluster120	0.0969084	22	26	54	55	1
S. aureus	NCTC 8325 (NC_007795.1)	SRR1025516	NC_007795.1	1076336	1076326	Cluster120	0.11415	18	19	38	44	0
S. aureus	NCTC 8325 (NC_007795.1)	SRR1025516	NC_007795.1	1386880	1386866	Cluster64	0.491082	32	47	88	94	0
S. aureus	NCTC 8325 (NC_007795.1)	SRR1025516	NC_007795.1	1662884	1662877	Cluster20	0.109394	44	31	78	77	0
S. aureus	NCTC 8325 (NC_007795.1)	SRR1025516	NC_007795.1	2148125	2148116	Cluster120	0.105232	25	23	53	53	0
S. aureus	NCTC 8325 (NC_007795.1)	SRR1025516	NC_007795.1	2556875	2556858	Cluster63	0.0576694	34	24	66	72	1
S. aureus	NCTC 8325 (NC_007795.1)	SRR1025516	NC_007795.1	2682303	2682293	Cluster90	0.316885	33	37	75	77	1
S. aureus	NCTC 8325 (NC_007795.1)	SRR1048446	NC_007795.1	746500	746488	Cluster241	0.988109	54	59	120	122	0
S. aureus	NCTC 8325 (NC_007795.1)	SRR1048446	NC_007795.1	1363072	1363068	Cluster197	0.186088	37	30	71	70	1
S. aureus	NCTC 8325 (NC_007795.1)	SRR1048446	NC_007795.1	1386881	1386866	Cluster64	0.231867	85	66	159	166	0
S. aureus	NCTC 8325 (NC_007795.1)	SRR1048446	NC_007795.1	2059450	2059439	Cluster263	0.241974	57	58	129	122	0
S. aureus	NCTC 8325 (NC_007795.1)	SRR1048452	NC_007795.1	223846	223837	Cluster120	0.00059453	38	42	92	88	0
S. aureus	NCTC 8325 (NC_007795.1)	SRR1048452	NC_007795.1	623180	623171	Cluster120	0.111177	41	41	90	87	0
S. aureus	NCTC 8325 (NC_007795.1)	SRR1048452	NC_007795.1	746500	746488	Cluster241	0.988109	60	79	156	154	0
S. aureus	NCTC 8325 (NC_007795.1)	SRR1048452	NC_007795.1	831133	831124	Cluster120	0.0969084	31	27	65	68	0
S. aureus	NCTC 8325 (NC_007795.1)	SRR1048452	NC_007795.1	1076336	1076326	Cluster120	0.11415	20	30	54	54	1
S. aureus	NCTC 8325 (NC_007795.1)	SRR1048452	NC_007795.1	1386880	1386866	Cluster64	0.491082	60	62	134	138	0
S. aureus	NCTC 8325 (NC_007795.1)	SRR1048452	NC_007795.1	1662884	1662877	Cluster20	0.109394	64	64	136	138	1
S. aureus	NCTC 8325 (NC_007795.1)	SRR1048452	NC_007795.1	2061584	2061580	Cluster192	0.00178359	19	10	33	35	0
S. aureus	NCTC 8325 (NC_007795.1)	SRR1048452	NC_007795.1	2148125	2148116	Cluster120	0.105232	42	41	88	87	0
S. aureus	NCTC 8325 (NC_007795.1)	SRR1048452	NC_007795.1	2556875	2556858	Cluster63	0.0576694	65	26	110	127	0
S. aureus	NCTC 8325 (NC_007795.1)	SRR1048452	NC_007795.1	2682303	2682293	Cluster90	0.316885	86	77	173	179	1
S. aureus	NCTC 8325 (NC_007795.1)	SRR1048457	NC_007795.1	549244	549234	Cluster22	0.00059453	39	63	106	110	0
S. aureus	NCTC 8325 (NC_007795.1)	SRR1048457	NC_007795.1	623180	623171	Cluster120	0.111177	42	27	77	77	1
S. aureus	NCTC 8325 (NC_007795.1)	SRR1048457	NC_007795.1	656651	656642	Cluster120	0.0332937	37	26	65	73	0
S. aureus	NCTC 8325 (NC_007795.1)	SRR1048457	NC_007795.1	746500	746488	Cluster241	0.988109	49	75	136	139	0
S. aureus	NCTC 8325 (NC_007795.1)	SRR1048457	NC_007795.1	831133	831124	Cluster120	0.0969084	25	40	73	75	0
S. aureus	NCTC 8325 (NC_007795.1)	SRR1048457	NC_007795.1	1076336	1076326	Cluster120	0.11415	19	21	43	43	1
S. aureus	NCTC 8325 (NC_007795.1)	SRR1048457	NC_007795.1	1386880	1386866	Cluster64	0.491082	56	57	121	126	0
S. aureus	NCTC 8325 (NC_007795.1)	SRR1048457	NC_007795.1	1662884	1662877	Cluster20	0.109394	55	44	106	104	0
S. aureus	NCTC 8325 (NC_007795.1)	SRR1048457	NC_007795.1	2148125	2148116	Cluster120	0.105232	26	31	65	66	0
S. aureus	NCTC 8325 (NC_007795.1)	SRR1048457	NC_007795.1	2556875	2556858	Cluster63	0.0576694	55	25	88	97	2
S. aureus	NCTC 8325 (NC_007795.1)	SRR1048457	NC_007795.1	2682303	2682293	Cluster90	0.316885	73	62	149	141	0
S. aureus	NCTC 8325 (NC_007795.1)	SRR1048495	NC_007795.1	623180	623171	Cluster120	0.111177	33	26	65	66	0
S. aureus	NCTC 8325 (NC_007795.1)	SRR1048495	NC_007795.1	656651	656642	Cluster120	0.0332937	31	17	59	58	1
S. aureus	NCTC 8325 (NC_007795.1)	SRR1048495	NC_007795.1	746500	746488	Cluster241	0.988109	44	58	115	112	0
S. aureus	NCTC 8325 (NC_007795.1)	SRR1048495	NC_007795.1	831133	831124	Cluster120	0.0969084	27	28	66	65	0
S. aureus	NCTC 8325 (NC_007795.1)	SRR1048495	NC_007795.1	1076336	1076326	Cluster120	0.11415	15	23	40	42	0
S. aureus	NCTC 8325 (NC_007795.1)	SRR1048495	NC_007795.1	1386880	1386866	Cluster64	0.491082	64	55	128	130	0
S. aureus	NCTC 8325 (NC_007795.1)	SRR1048495	NC_007795.1	1460120	1460111	Cluster155	0.0499405	8	23	46	51	0
S. aureus	NCTC 8325 (NC_007795.1)	SRR1048495	NC_007795.1	1662884	1662877	Cluster20	0.109394	59	40	102	101	0
S. aureus	NCTC 8325 (NC_007795.1)	SRR1048495	NC_007795.1	2148125	2148116	Cluster120	0.105232	28	34	66	69	0
S. aureus	NCTC 8325 (NC_007795.1)	SRR1048495	NC_007795.1	2556875	2556858	Cluster63	0.0576694	30	22	57	67	0
S. aureus	NCTC 8325 (NC_007795.1)	SRR1048495	NC_007795.1	2682303	2682293	Cluster90	0.316885	68	59	136	142	0
S. aureus	NCTC 8325 (NC_007795.1)	SRR1048497	NC_007795.1	623180	623171	Cluster120	0.111177	37	35	75	79	0
S. aureus	NCTC 8325 (NC_007795.1)	SRR1048497	NC_007795.1	746500	746488	Cluster241	0.988109	56	44	107	106	0
S. aureus	NCTC 8325 (NC_007795.1)	SRR1048497	NC_007795.1	831133	831124	Cluster120	0.0969084	37	34	79	78	0
S. aureus	NCTC 8325 (NC_007795.1)	SRR1048497	NC_007795.1	1076336	1076326	Cluster120	0.11415	17	22	41	42	0
S. aureus	NCTC 8325 (NC_007795.1)	SRR1048497	NC_007795.1	1298383	1298374	Cluster120	0.00653983	18	15	35	39	0
S. aureus	NCTC 8325 (NC_007795.1)	SRR1048497	NC_007795.1	1386880	1386866	Cluster64	0.491082	76	48	135	137	0
S. aureus	NCTC 8325 (NC_007795.1)	SRR1048497	NC_007795.1	1460120	1460111	Cluster155	0.0499405	19	38	69	73	2
S. aureus	NCTC 8325 (NC_007795.1)	SRR1048497	NC_007795.1	1652290	1652281	Cluster120	0.00178359	25	29	59	58	0
S. aureus	NCTC 8325 (NC_007795.1)	SRR1048497	NC_007795.1	1662884	1662877	Cluster20	0.109394	41	50	97	96	1
S. aureus	NCTC 8325 (NC_007795.1)	SRR1048497	NC_007795.1	2148125	2148116	Cluster120	0.105232	32	28	67	65	0
S. aureus	NCTC 8325 (NC_007795.1)	SRR1048497	NC_007795.1	2556875	2556858	Cluster63	0.0576694	45	22	75	90	0
S. aureus	NCTC 8325 (NC_007795.1)	SRR1048497	NC_007795.1	2682303	2682293	Cluster90	0.316885	50	50	115	110	0
S. aureus	NCTC 8325 (NC_007795.1)	SRR1048598	NC_007795.1	395343	395334	Cluster129	0.00118906	59	50	116	120	0
S. aureus	NCTC 8325 (NC_007795.1)	SRR1048598	NC_007795.1	563659	563649	Cluster129	0.00059453	53	46	104	109	0
S. aureus	NCTC 8325 (NC_007795.1)	SRR1048598	NC_007795.1	746500	746488	Cluster241	0.988109	51	75	134	138	0
S. aureus	NCTC 8325 (NC_007795.1)	SRR1048598	NC_007795.1	905533	905521	Cluster62	0.00118906	53	47	111	103	0
S. aureus	NCTC 8325 (NC_007795.1)	SRR1048598	NC_007795.1	1077535	1077526	Cluster129	0.030321	45	28	79	76	0
S. aureus	NCTC 8325 (NC_007795.1)	SRR1048598	NC_007795.1	1245890	1245879	Cluster129	0.00059453	26	26	56	60	1
S. aureus	NCTC 8325 (NC_007795.1)	SRR1048598	NC_007795.1	1249410	1249399	Cluster129	0.0309156	27	39	70	68	0
S. aureus	NCTC 8325 (NC_007795.1)	SRR1048598	NC_007795.1	1363072	1363068	Cluster197	0.186088	31	9	46	43	0
S. aureus	NCTC 8325 (NC_007795.1)	SRR1048598	NC_007795.1	1386881	1386866	Cluster64	0.231867	64	59	137	136	0
S. aureus	NCTC 8325 (NC_007795.1)	SRR1048598	NC_007795.1	1612792	1612783	Cluster129	0.0309156	40	44	90	89	0
S. aureus	NCTC 8325 (NC_007795.1)	SRR1048598	NC_007795.1	1835641	1835631	Cluster129	0.00356718	36	30	70	71	0
S. aureus	NCTC 8325 (NC_007795.1)	SRR1048598	NC_007795.1	1838420	1838409	Cluster129	0.00059453	22	27	59	53	0
S. aureus	NCTC 8325 (NC_007795.1)	SRR1048598	NC_007795.1	1951268	1951255	Cluster268	0.0665874	55	45	118	112	1
S. aureus	NCTC 8325 (NC_007795.1)	SRR1048598	NC_007795.1	2059450	2059439	Cluster263	0.241974	42	48	105	99	1
S. aureus	NCTC 8325 (NC_007795.1)	SRR1048598	NC_007795.1	2810958	2810947	Cluster239	0.287753	53	53	115	115	0
S. aureus	NCTC 8325 (NC_007795.1)	SRR1048603	NC_007795.1	623180	623171	Cluster120	0.111177	53	32	97	100	2
S. aureus	NCTC 8325 (NC_007795.1)	SRR1048603	NC_007795.1	746500	746488	Cluster241	0.988109	59	83	155	158	0
S. aureus	NCTC 8325 (NC_007795.1)	SRR1048603	NC_007795.1	831133	831124	Cluster120	0.0969084	44	27	76	78	0
S. aureus	NCTC 8325 (NC_007795.1)	SRR1048603	NC_007795.1	1076336	1076326	Cluster120	0.11415	21	42	67	70	0
S. aureus	NCTC 8325 (NC_007795.1)	SRR1048603	NC_007795.1	1298383	1298374	Cluster120	0.00653983	34	31	69	71	0
S. aureus	NCTC 8325 (NC_007795.1)	SRR1048603	NC_007795.1	1386880	1386866	Cluster64	0.491082	63	53	134	127	0
S. aureus	NCTC 8325 (NC_007795.1)	SRR1048603	NC_007795.1	1460120	1460111	Cluster155	0.0499405	17	50	81	90	2
S. aureus	NCTC 8325 (NC_007795.1)	SRR1048603	NC_007795.1	1951268	1951255	Cluster268	0.0665874	43	50	104	107	0
S. aureus	NCTC 8325 (NC_007795.1)	SRR1048603	NC_007795.1	2148125	2148116	Cluster120	0.105232	35	42	86	92	0
S. aureus	NCTC 8325 (NC_007795.1)	SRR1048603	NC_007795.1	2556875	2556858	Cluster63	0.0576694	52	40	106	112	0
S. aureus	NCTC 8325 (NC_007795.1)	SRR1048603	NC_007795.1	2682303	2682293	Cluster90	0.316885	82	83	179	175	0
S. aureus	NCTC 8325 (NC_007795.1)	SRR1049163	NC_007795.1	623180	623171	Cluster120	0.111177	37	35	79	82	0
S. aureus	NCTC 8325 (NC_007795.1)	SRR1049163	NC_007795.1	746500	746488	Cluster241	0.988109	70	85	171	170	0
S. aureus	NCTC 8325 (NC_007795.1)	SRR1049163	NC_007795.1	831133	831124	Cluster120	0.0969084	39	35	80	81	1
S. aureus	NCTC 8325 (NC_007795.1)	SRR1049163	NC_007795.1	1076336	1076326	Cluster120	0.11415	24	30	60	61	1
S. aureus	NCTC 8325 (NC_007795.1)	SRR1049163	NC_007795.1	1298383	1298374	Cluster120	0.00653983	27	24	57	58	0
S. aureus	NCTC 8325 (NC_007795.1)	SRR1049163	NC_007795.1	1386880	1386866	Cluster64	0.491082	72	57	135	139	0
S. aureus	NCTC 8325 (NC_007795.1)	SRR1049163	NC_007795.1	1460120	1460111	Cluster155	0.0499405	18	35	67	65	0
S. aureus	NCTC 8325 (NC_007795.1)	SRR1049163	NC_007795.1	1663339	1663329	Cluster120	0.00059453	30	27	72	62	0
S. aureus	NCTC 8325 (NC_007795.1)	SRR1049163	NC_007795.1	2148125	2148116	Cluster120	0.105232	42	46	99	100	0
S. aureus	NCTC 8325 (NC_007795.1)	SRR1049163	NC_007795.1	2556875	2556858	Cluster63	0.0576694	47	24	82	109	0
S. aureus	NCTC 8325 (NC_007795.1)	SRR1049163	NC_007795.1	2682303	2682293	Cluster90	0.316885	89	92	200	187	0
S. aureus	NCTC 8325 (NC_007795.1)	SRR1050172	NC_007795.1	746500	746488	Cluster241	0.988109	39	47	97	95	0
S. aureus	NCTC 8325 (NC_007795.1)	SRR1050172	NC_007795.1	1363072	1363068	Cluster197	0.186088	24	17	42	43	0
S. aureus	NCTC 8325 (NC_007795.1)	SRR1050172	NC_007795.1	1386881	1386866	Cluster64	0.231867	34	50	95	88	0
S. aureus	NCTC 8325 (NC_007795.1)	SRR1050172	NC_007795.1	2059450	2059439	Cluster263	0.241974	46	45	146	96	0
S. aureus	NCTC 8325 (NC_007795.1)	SRR1050178	NC_007795.1	746500	746488	Cluster241	0.988109	25	25	55	53	0
S. aureus	NCTC 8325 (NC_007795.1)	SRR1050178	NC_007795.1	1363072	1363068	Cluster197	0.186088	8	13	21	23	0
S. aureus	NCTC 8325 (NC_007795.1)	SRR1050178	NC_007795.1	1386881	1386866	Cluster64	0.231867	35	33	76	76	0
S. aureus	NCTC 8325 (NC_007795.1)	SRR1050178	NC_007795.1	2059450	2059439	Cluster263	0.241974	34	33	149	90	0
S. aureus	NCTC 8325 (NC_007795.1)	SRR1050254	NC_007795.1	623180	623171	Cluster120	0.111177	49	7	86	86	0
S. aureus	NCTC 8325 (NC_007795.1)	SRR1050254	NC_007795.1	656651	656642	Cluster120	0.0332937	29	32	70	67	0
S. aureus	NCTC 8325 (NC_007795.1)	SRR1050254	NC_007795.1	746500	746488	Cluster241	0.988109	58	59	126	131	0
S. aureus	NCTC 8325 (NC_007795.1)	SRR1050254	NC_007795.1	831133	831124	Cluster120	0.0969084	34	35	80	78	0
S. aureus	NCTC 8325 (NC_007795.1)	SRR1050254	NC_007795.1	1076336	1076326	Cluster120	0.11415	19	26	48	48	0
S. aureus	NCTC 8325 (NC_007795.1)	SRR1050254	NC_007795.1	1386880	1386866	Cluster64	0.491082	62	43	117	116	0
S. aureus	NCTC 8325 (NC_007795.1)	SRR1050254	NC_007795.1	1460120	1460111	Cluster155	0.0499405	13	51	78	79	2
S. aureus	NCTC 8325 (NC_007795.1)	SRR1050254	NC_007795.1	1662884	1662877	Cluster20	0.109394	50	56	109	110	0
S. aureus	NCTC 8325 (NC_007795.1)	SRR1050254	NC_007795.1	1957423	1957411	Cluster198	0.0208086	41	22	74	78	0
S. aureus	NCTC 8325 (NC_007795.1)	SRR1050254	NC_007795.1	2148125	2148116	Cluster120	0.105232	30	29	65	66	0
S. aureus	NCTC 8325 (NC_007795.1)	SRR1050254	NC_007795.1	2556875	2556858	Cluster63	0.0576694	64	27	104	117	1
S. aureus	NCTC 8325 (NC_007795.1)	SRR1050254	NC_007795.1	2682303	2682293	Cluster90	0.316885	63	67	143	141	1
S. aureus	NCTC 8325 (NC_007795.1)	SRR1050305	NC_007795.1	623180	623171	Cluster120	0.111177	34	27	65	66	0
S. aureus	NCTC 8325 (NC_007795.1)	SRR1050305	NC_007795.1	656651	656642	Cluster120	0.0332937	34	32	69	69	0
S. aureus	NCTC 8325 (NC_007795.1)	SRR1050305	NC_007795.1	746500	746488	Cluster241	0.988109	28	47	79	82	0
S. aureus	NCTC 8325 (NC_007795.1)	SRR1050305	NC_007795.1	831133	831124	Cluster120	0.0969084	21	30	58	56	0
S. aureus	NCTC 8325 (NC_007795.1)	SRR1050305	NC_007795.1	1076336	1076326	Cluster120	0.11415	12	22	35	37	0
S. aureus	NCTC 8325 (NC_007795.1)	SRR1050305	NC_007795.1	1078641	1078629	Cluster258	0.00118906	7	21	31	29	0
S. aureus	NCTC 8325 (NC_007795.1)	SRR1050305	NC_007795.1	1386880	1386866	Cluster64	0.491082	37	37	83	88	0
S. aureus	NCTC 8325 (NC_007795.1)	SRR1050305	NC_007795.1	1597798	1597781	Cluster14	0.00416171	9	17	38	37	0
S. aureus	NCTC 8325 (NC_007795.1)	SRR1050305	NC_007795.1	1662884	1662877	Cluster21	0.00118906	36	32	70	77	0
S. aureus	NCTC 8325 (NC_007795.1)	SRR1050305	NC_007795.1	2148125	2148116	Cluster120	0.105232	21	21	47	47	0
S. aureus	NCTC 8325 (NC_007795.1)	SRR1050305	NC_007795.1	2204472	2204463	Cluster120	0.00059453	20	21	44	44	0
S. aureus	NCTC 8325 (NC_007795.1)	SRR1050305	NC_007795.1	2556875	2556858	Cluster63	0.0576694	33	21	59	72	0
S. aureus	NCTC 8325 (NC_007795.1)	SRR1050305	NC_007795.1	2682303	2682293	Cluster90	0.316885	57	42	107	105	0
S. aureus	NCTC 8325 (NC_007795.1)	SRR1050329	NC_007795.1	746500	746488	Cluster241	0.988109	27	49	86	78	0
S. aureus	NCTC 8325 (NC_007795.1)	SRR1050329	NC_007795.1	1363072	1363068	Cluster197	0.186088	15	9	27	26	0
S. aureus	NCTC 8325 (NC_007795.1)	SRR1050329	NC_007795.1	1386881	1386866	Cluster64	0.231867	34	35	80	76	0
S. aureus	NCTC 8325 (NC_007795.1)	SRR1050329	NC_007795.1	2059450	2059439	Cluster263	0.241974	47	39	125	92	0
S. aureus	NCTC 8325 (NC_007795.1)	SRR1050394	NC_007795.1	623180	623171	Cluster120	0.111177	54	42	104	104	0
S. aureus	NCTC 8325 (NC_007795.1)	SRR1050394	NC_007795.1	656651	656642	Cluster120	0.0332937	48	40	94	94	1
S. aureus	NCTC 8325 (NC_007795.1)	SRR1050394	NC_007795.1	746500	746488	Cluster241	0.988109	68	65	143	142	0
S. aureus	NCTC 8325 (NC_007795.1)	SRR1050394	NC_007795.1	831133	831124	Cluster120	0.0969084	38	46	92	94	0
S. aureus	NCTC 8325 (NC_007795.1)	SRR1050394	NC_007795.1	1076336	1076326	Cluster120	0.11415	21	30	59	57	0
S. aureus	NCTC 8325 (NC_007795.1)	SRR1050394	NC_007795.1	1386880	1386866	Cluster64	0.491082	81	50	154	148	0
S. aureus	NCTC 8325 (NC_007795.1)	SRR1050394	NC_007795.1	1460120	1460111	Cluster155	0.0499405	19	40	75	80	0
S. aureus	NCTC 8325 (NC_007795.1)	SRR1050394	NC_007795.1	1662884	1662877	Cluster20	0.109394	69	65	136	135	0
S. aureus	NCTC 8325 (NC_007795.1)	SRR1050394	NC_007795.1	2148125	2148116	Cluster120	0.105232	48	51	106	109	0
S. aureus	NCTC 8325 (NC_007795.1)	SRR1050394	NC_007795.1	2447099	2447090	Cluster120	0.00118906	40	43	88	90	0
S. aureus	NCTC 8325 (NC_007795.1)	SRR1050394	NC_007795.1	2556875	2556858	Cluster63	0.0576694	73	34	119	132	0
S. aureus	NCTC 8325 (NC_007795.1)	SRR1050394	NC_007795.1	2682303	2682293	Cluster90	0.316885	85	87	182	180	0
S. aureus	NCTC 8325 (NC_007795.1)	SRR1050418	NC_007795.1	22227	22212	Cluster120	0.00059453	53	46	117	107	0
S. aureus	NCTC 8325 (NC_007795.1)	SRR1050418	NC_007795.1	623180	623171	Cluster120	0.111177	42	41	89	90	0
S. aureus	NCTC 8325 (NC_007795.1)	SRR1050418	NC_007795.1	746500	746488	Cluster241	0.988109	60	67	139	139	0
S. aureus	NCTC 8325 (NC_007795.1)	SRR1050418	NC_007795.1	831133	831124	Cluster120	0.0969084	38	36	82	80	0
S. aureus	NCTC 8325 (NC_007795.1)	SRR1050418	NC_007795.1	1076336	1076326	Cluster120	0.11415	27	30	60	65	0
S. aureus	NCTC 8325 (NC_007795.1)	SRR1050418	NC_007795.1	1298383	1298374	Cluster120	0.00653983	30	27	60	63	0
S. aureus	NCTC 8325 (NC_007795.1)	SRR1050418	NC_007795.1	1386880	1386866	Cluster64	0.491082	54	49	116	115	0
S. aureus	NCTC 8325 (NC_007795.1)	SRR1050418	NC_007795.1	1460120	1460111	Cluster155	0.0499405	23	36	67	73	0
S. aureus	NCTC 8325 (NC_007795.1)	SRR1050418	NC_007795.1	1652290	1652281	Cluster120	0.00178359	28	36	70	70	0
S. aureus	NCTC 8325 (NC_007795.1)	SRR1050418	NC_007795.1	1662884	1662877	Cluster20	0.109394	58	49	108	110	0
S. aureus	NCTC 8325 (NC_007795.1)	SRR1050418	NC_007795.1	2148125	2148116	Cluster120	0.105232	33	59	98	98	0
S. aureus	NCTC 8325 (NC_007795.1)	SRR1050418	NC_007795.1	2556875	2556858	Cluster63	0.0576694	54	25	89	103	0
S. aureus	NCTC 8325 (NC_007795.1)	SRR1050418	NC_007795.1	2682303	2682293	Cluster90	0.316885	81	67	162	159	0
S. aureus	NCTC 8325 (NC_007795.1)	SRR1050446	NC_007795.1	746500	746488	Cluster241	0.988109	45	66	114	124	0
S. aureus	NCTC 8325 (NC_007795.1)	SRR1050446	NC_007795.1	1363072	1363068	Cluster197	0.186088	21	20	43	46	0
S. aureus	NCTC 8325 (NC_007795.1)	SRR1050446	NC_007795.1	1386881	1386866	Cluster64	0.231867	47	47	108	106	0
S. aureus	NCTC 8325 (NC_007795.1)	SRR1050480	NC_007795.1	746500	746488	Cluster241	0.988109	52	43	108	106	0
S. aureus	NCTC 8325 (NC_007795.1)	SRR1050480	NC_007795.1	1363072	1363068	Cluster197	0.186088	26	20	47	51	0
S. aureus	NCTC 8325 (NC_007795.1)	SRR1050480	NC_007795.1	1386881	1386866	Cluster64	0.231867	54	56	122	121	0
S. aureus	NCTC 8325 (NC_007795.1)	SRR1050480	NC_007795.1	2059450	2059443	Cluster185	0.0475624	42	46	128	125	0
S. aureus	NCTC 8325 (NC_007795.1)	SRR1050480	NC_007795.1	2425171	2425167	Cluster118	0.0160523	16	30	48	50	0
S. aureus	NCTC 8325 (NC_007795.1)	SRR1050501	NC_007795.1	587655	587651	Cluster13	0.00059453	25	38	64	65	0
S. aureus	NCTC 8325 (NC_007795.1)	SRR1050501	NC_007795.1	613170	613166	Cluster13	0.0124851	29	38	71	68	0
S. aureus	NCTC 8325 (NC_007795.1)	SRR1050501	NC_007795.1	746500	746488	Cluster241	0.988109	32	27	66	64	0
S. aureus	NCTC 8325 (NC_007795.1)	SRR1050501	NC_007795.1	1363072	1363068	Cluster197	0.186088	26	12	39	38	0
S. aureus	NCTC 8325 (NC_007795.1)	SRR1050501	NC_007795.1	1386881	1386866	Cluster64	0.231867	42	28	79	76	0
S. aureus	NCTC 8325 (NC_007795.1)	SRR1050501	NC_007795.1	2059450	2059439	Cluster263	0.241974	38	38	112	92	0
S. aureus	NCTC 8325 (NC_007795.1)	SRR1167781	NC_007795.1	623180	623171	Cluster120	0.111177	53	53	114	112	0
S. aureus	NCTC 8325 (NC_007795.1)	SRR1167781	NC_007795.1	656651	656642	Cluster120	0.0332937	37	30	78	72	0
S. aureus	NCTC 8325 (NC_007795.1)	SRR1167781	NC_007795.1	746500	746488	Cluster241	0.988109	58	80	152	152	0
S. aureus	NCTC 8325 (NC_007795.1)	SRR1167781	NC_007795.1	831133	831124	Cluster120	0.0969084	40	50	101	97	0
S. aureus	NCTC 8325 (NC_007795.1)	SRR1167781	NC_007795.1	1386880	1386866	Cluster64	0.491082	55	55	127	123	0
S. aureus	NCTC 8325 (NC_007795.1)	SRR1167781	NC_007795.1	1460120	1460111	Cluster155	0.0499405	18	31	70	67	1
S. aureus	NCTC 8325 (NC_007795.1)	SRR1167781	NC_007795.1	1662884	1662877	Cluster20	0.109394	52	60	117	117	0
S. aureus	NCTC 8325 (NC_007795.1)	SRR1167781	NC_007795.1	1951268	1951265	Cluster266	0.00059453	71	57	141	141	0
S. aureus	NCTC 8325 (NC_007795.1)	SRR1167781	NC_007795.1	2029069	2029060	Cluster120	0.00059453	36	40	83	82	0
S. aureus	NCTC 8325 (NC_007795.1)	SRR1167781	NC_007795.1	2148125	2148116	Cluster120	0.105232	42	55	101	106	0
S. aureus	NCTC 8325 (NC_007795.1)	SRR1167781	NC_007795.1	2556875	2556858	Cluster63	0.0576694	47	33	93	103	0
S. aureus	NCTC 8325 (NC_007795.1)	SRR1167781	NC_007795.1	2682303	2682293	Cluster90	0.316885	56	47	122	114	0
S. aureus	NCTC 8325 (NC_007795.1)	SRR1172378	NC_007795.1	558644	558635	Cluster120	0.0059453	53	49	107	108	0
S. aureus	NCTC 8325 (NC_007795.1)	SRR1172378	NC_007795.1	623180	623171	Cluster120	0.111177	55	56	123	119	0
S. aureus	NCTC 8325 (NC_007795.1)	SRR1172378	NC_007795.1	682369	682360	Cluster129	0.00059453	58	60	126	124	0
S. aureus	NCTC 8325 (NC_007795.1)	SRR1172378	NC_007795.1	746500	746488	Cluster241	0.988109	58	63	136	135	0
S. aureus	NCTC 8325 (NC_007795.1)	SRR1172378	NC_007795.1	831133	831124	Cluster120	0.0969084	30	57	100	99	0
S. aureus	NCTC 8325 (NC_007795.1)	SRR1172378	NC_007795.1	1076116	1076107	Cluster129	0.00059453	62	60	135	127	0
S. aureus	NCTC 8325 (NC_007795.1)	SRR1172378	NC_007795.1	1076336	1076326	Cluster120	0.11415	43	39	94	86	0
S. aureus	NCTC 8325 (NC_007795.1)	SRR1172378	NC_007795.1	1386880	1386866	Cluster64	0.491082	69	69	155	154	0
S. aureus	NCTC 8325 (NC_007795.1)	SRR1172378	NC_007795.1	1453539	1453528	Cluster120	0.00118906	48	31	88	94	0
S. aureus	NCTC 8325 (NC_007795.1)	SRR1172378	NC_007795.1	1460120	1460111	Cluster155	0.0499405	19	42	69	74	0
S. aureus	NCTC 8325 (NC_007795.1)	SRR1172378	NC_007795.1	1662884	1662877	Cluster20	0.109394	52	76	134	132	0
S. aureus	NCTC 8325 (NC_007795.1)	SRR1172378	NC_007795.1	1898821	1898810	Cluster120	0.0374554	43	46	98	99	0
S. aureus	NCTC 8325 (NC_007795.1)	SRR1172378	NC_007795.1	2083106	2083097	Cluster120	0.00535077	39	54	100	106	0
S. aureus	NCTC 8325 (NC_007795.1)	SRR1172378	NC_007795.1	2148125	2148116	Cluster120	0.105232	51	49	110	111	0
S. aureus	NCTC 8325 (NC_007795.1)	SRR1172378	NC_007795.1	2556875	2556858	Cluster63	0.0576694	48	27	85	106	0
S. aureus	NCTC 8325 (NC_007795.1)	SRR1172378	NC_007795.1	2682303	2682293	Cluster90	0.316885	69	77	156	158	0
S. aureus	NCTC 8325 (NC_007795.1)	SRR1172502	NC_007795.1	534588	534579	Cluster120	0.0118906	57	58	124	128	0
S. aureus	NCTC 8325 (NC_007795.1)	SRR1172502	NC_007795.1	623180	623173	Cluster120	0.00118906	56	72	140	137	0
S. aureus	NCTC 8325 (NC_007795.1)	SRR1172502	NC_007795.1	746500	746488	Cluster241	0.988109	65	77	156	151	0
S. aureus	NCTC 8325 (NC_007795.1)	SRR1172502	NC_007795.1	1004237	1004236	Cluster120	0.0118906	51	48	99	101	0
S. aureus	NCTC 8325 (NC_007795.1)	SRR1172502	NC_007795.1	1076336	1076326	Cluster120	0.11415	37	52	92	97	0
S. aureus	NCTC 8325 (NC_007795.1)	SRR1172502	NC_007795.1	1386880	1386866	Cluster64	0.491082	67	61	135	136	0
S. aureus	NCTC 8325 (NC_007795.1)	SRR1172502	NC_007795.1	1460120	1460111	Cluster155	0.0499405	16	43	71	85	2
S. aureus	NCTC 8325 (NC_007795.1)	SRR1172502	NC_007795.1	1898819	1898810	Cluster120	0.00535077	41	31	79	81	0
S. aureus	NCTC 8325 (NC_007795.1)	SRR1172502	NC_007795.1	1988201	1988192	Cluster120	0.00059453	56	37	103	101	0
S. aureus	NCTC 8325 (NC_007795.1)	SRR1172502	NC_007795.1	2029228	2029219	Cluster120	0.00297265	44	55	111	103	1
S. aureus	NCTC 8325 (NC_007795.1)	SRR1172502	NC_007795.1	2148125	2148116	Cluster120	0.105232	51	63	127	126	0
S. aureus	NCTC 8325 (NC_007795.1)	SRR1172502	NC_007795.1	2158176	2158166	Cluster120	0.00059453	45	52	106	106	0
S. aureus	NCTC 8325 (NC_007795.1)	SRR1172502	NC_007795.1	2381489	2381480	Cluster120	0.00059453	64	50	125	125	0
S. aureus	NCTC 8325 (NC_007795.1)	SRR1172502	NC_007795.1	2556875	2556858	Cluster63	0.0576694	58	31	108	119	2
S. aureus	NCTC 8325 (NC_007795.1)	SRR1172502	NC_007795.1	2682303	2682293	Cluster90	0.316885	80	83	179	176	0
S. aureus	NCTC 8325 (NC_007795.1)	SRR1172526	NC_007795.1	623180	623171	Cluster120	0.111177	51	58	116	116	0
S. aureus	NCTC 8325 (NC_007795.1)	SRR1172526	NC_007795.1	656651	656642	Cluster120	0.0332937	44	35	93	88	0
S. aureus	NCTC 8325 (NC_007795.1)	SRR1172526	NC_007795.1	746500	746488	Cluster241	0.988109	73	56	146	144	0
S. aureus	NCTC 8325 (NC_007795.1)	SRR1172526	NC_007795.1	831133	831124	Cluster120	0.0969084	50	56	119	122	0
S. aureus	NCTC 8325 (NC_007795.1)	SRR1172526	NC_007795.1	907267	907258	Cluster120	0.00059453	42	38	86	86	0
S. aureus	NCTC 8325 (NC_007795.1)	SRR1172526	NC_007795.1	1076336	1076326	Cluster120	0.11415	26	52	84	85	0
S. aureus	NCTC 8325 (NC_007795.1)	SRR1172526	NC_007795.1	1386880	1386866	Cluster64	0.491082	76	62	145	148	0
S. aureus	NCTC 8325 (NC_007795.1)	SRR1172526	NC_007795.1	1460120	1460111	Cluster155	0.0499405	15	57	93	103	2
S. aureus	NCTC 8325 (NC_007795.1)	SRR1172526	NC_007795.1	1662884	1662877	Cluster20	0.109394	58	63	128	126	0
S. aureus	NCTC 8325 (NC_007795.1)	SRR1172526	NC_007795.1	1951268	1951261	Cluster266	0.0267539	47	74	135	133	0
S. aureus	NCTC 8325 (NC_007795.1)	SRR1172526	NC_007795.1	2148125	2148116	Cluster120	0.105232	50	33	93	88	0
S. aureus	NCTC 8325 (NC_007795.1)	SRR1172526	NC_007795.1	2556875	2556858	Cluster63	0.0576694	59	22	97	107	2
S. aureus	NCTC 8325 (NC_007795.1)	SRR1172526	NC_007795.1	2682303	2682293	Cluster90	0.316885	68	84	161	161	0
S. aureus	NCTC 8325 (NC_007795.1)	SRR1178118	NC_007795.1	746500	746488	Cluster241	0.988109	61	94	171	169	0
S. aureus	NCTC 8325 (NC_007795.1)	SRR1178118	NC_007795.1	1363072	1363068	Cluster197	0.186088	48	41	91	96	0
S. aureus	NCTC 8325 (NC_007795.1)	SRR1178118	NC_007795.1	1386881	1386866	Cluster64	0.231867	66	80	155	153	0
S. aureus	NCTC 8325 (NC_007795.1)	SRR1178118	NC_007795.1	2059450	2059439	Cluster263	0.241974	100	80	257	189	0
S. aureus	NCTC 8325 (NC_007795.1)	SRR1178160	NC_007795.1	746500	746488	Cluster241	0.988109	56	49	118	114	0
S. aureus	NCTC 8325 (NC_007795.1)	SRR1178160	NC_007795.1	1363072	1363068	Cluster197	0.186088	29	27	57	56	0
S. aureus	NCTC 8325 (NC_007795.1)	SRR1178160	NC_007795.1	1386881	1386866	Cluster64	0.231867	82	79	174	178	0
S. aureus	NCTC 8325 (NC_007795.1)	SRR1178160	NC_007795.1	2059450	2059439	Cluster263	0.241974	73	93	219	173	0
S. aureus	NCTC 8325 (NC_007795.1)	SRR1178175	NC_007795.1	746500	746488	Cluster241	0.988109	52	80	141	138	0
S. aureus	NCTC 8325 (NC_007795.1)	SRR1178175	NC_007795.1	1363072	1363068	Cluster197	0.186088	47	25	86	95	9
S. aureus	NCTC 8325 (NC_007795.1)	SRR1178175	NC_007795.1	1386881	1386866	Cluster64	0.231867	62	64	143	149	0
S. aureus	NCTC 8325 (NC_007795.1)	SRR1178175	NC_007795.1	2059449	2059443	Cluster185	0.0237812	8	14	38	34	1
S. aureus	NCTC 8325 (NC_007795.1)	SRR1178212	NC_007795.1	746500	746488	Cluster241	0.988109	77	78	169	169	0
S. aureus	NCTC 8325 (NC_007795.1)	SRR1178212	NC_007795.1	1349844	1349841	Cluster118	0.00297265	82	54	141	142	4
S. aureus	NCTC 8325 (NC_007795.1)	SRR1178212	NC_007795.1	1363072	1363068	Cluster197	0.186088	39	40	87	82	0
S. aureus	NCTC 8325 (NC_007795.1)	SRR1178212	NC_007795.1	1386881	1386866	Cluster64	0.231867	83	62	161	164	0
S. aureus	NCTC 8325 (NC_007795.1)	SRR1178212	NC_007795.1	2059450	2059439	Cluster263	0.241974	105	119	310	232	0
S. aureus	NCTC 8325 (NC_007795.1)	SRR1178212	NC_007795.1	2425171	2425167	Cluster118	0.0160523	63	115	187	188	3
S. aureus	NCTC 8325 (NC_007795.1)	SRR1212982	NC_007795.1	53540	53535	Cluster174	0.211653	45	60	118	109	0
S. aureus	NCTC 8325 (NC_007795.1)	SRR1212982	NC_007795.1	746500	746488	Cluster241	0.988109	62	72	143	147	0
S. aureus	NCTC 8325 (NC_007795.1)	SRR1212982	NC_007795.1	1223491	1223490	Cluster143	0.0576694	43	46	89	89	0
S. aureus	NCTC 8325 (NC_007795.1)	SRR1212982	NC_007795.1	1248227	1248218	Cluster102	0.0630202	48	38	91	89	0
S. aureus	NCTC 8325 (NC_007795.1)	SRR1212982	NC_007795.1	1386875	1386866	Cluster64	0.208086	54	70	133	138	0
S. aureus	NCTC 8325 (NC_007795.1)	SRR1212982	NC_007795.1	2017825	2017817	Cluster5	0.0136742	42	66	112	112	0
S. aureus	NCTC 8325 (NC_007795.1)	SRR1212982	NC_007795.1	2059449	2059443	Cluster185	0.0237812	25	70	101	97	0
S. aureus	NCTC 8325 (NC_007795.1)	SRR1212982	NC_007795.1	2366683	2366678	Cluster143	0.00059453	65	62	134	131	0
S. aureus	NCTC 8325 (NC_007795.1)	SRR1212982	NC_007795.1	2593330	2593319	Cluster245	0.51308	18	62	89	86	0
S. aureus	NCTC 8325 (NC_007795.1)	SRR1303264	NC_007795.1	53540	53535	Cluster174	0.211653	40	61	104	108	1
S. aureus	NCTC 8325 (NC_007795.1)	SRR1303264	NC_007795.1	746500	746488	Cluster241	0.988109	49	69	129	127	0
S. aureus	NCTC 8325 (NC_007795.1)	SRR1303264	NC_007795.1	1070856	1070851	Cluster143	0.00059453	61	39	100	104	0
S. aureus	NCTC 8325 (NC_007795.1)	SRR1303264	NC_007795.1	1223491	1223490	Cluster143	0.0576694	45	46	93	91	0
S. aureus	NCTC 8325 (NC_007795.1)	SRR1303264	NC_007795.1	1248227	1248218	Cluster102	0.0630202	47	42	94	93	0
S. aureus	NCTC 8325 (NC_007795.1)	SRR1303264	NC_007795.1	1386875	1386866	Cluster64	0.208086	37	60	108	117	0
S. aureus	NCTC 8325 (NC_007795.1)	SRR1303264	NC_007795.1	2017825	2017817	Cluster5	0.0136742	48	54	109	105	0
S. aureus	NCTC 8325 (NC_007795.1)	SRR1303264	NC_007795.1	2593330	2593319	Cluster245	0.51308	17	42	66	72	0
S. aureus	NCTC 8325 (NC_007795.1)	SRR1309450	NC_007795.1	53540	53535	Cluster174	0.211653	52	52	121	112	0
S. aureus	NCTC 8325 (NC_007795.1)	SRR1309450	NC_007795.1	746500	746488	Cluster241	0.988109	44	73	126	125	0
S. aureus	NCTC 8325 (NC_007795.1)	SRR1309450	NC_007795.1	882488	882486	Cluster143	0.00653983	62	47	114	118	0
S. aureus	NCTC 8325 (NC_007795.1)	SRR1309450	NC_007795.1	1223491	1223490	Cluster143	0.0576694	63	62	130	128	0
S. aureus	NCTC 8325 (NC_007795.1)	SRR1309450	NC_007795.1	1248227	1248218	Cluster102	0.0630202	56	29	92	91	0
S. aureus	NCTC 8325 (NC_007795.1)	SRR1309450	NC_007795.1	1386875	1386866	Cluster64	0.208086	41	66	114	114	0
S. aureus	NCTC 8325 (NC_007795.1)	SRR1309450	NC_007795.1	2017820	2017817	Cluster5	0.0368609	77	70	151	151	0
S. aureus	NCTC 8325 (NC_007795.1)	SRR1309450	NC_007795.1	2158167	2158157	Cluster124	0.0285375	43	54	108	111	0
S. aureus	NCTC 8325 (NC_007795.1)	SRR1309450	NC_007795.1	2593330	2593319	Cluster245	0.51308	28	57	92	91	0
S. aureus	NCTC 8325 (NC_007795.1)	SRR1326972	NC_007795.1	53540	53535	Cluster174	0.211653	76	87	168	169	0
S. aureus	NCTC 8325 (NC_007795.1)	SRR1326972	NC_007795.1	622410	622403	Cluster85	0.00059453	69	64	138	139	0
S. aureus	NCTC 8325 (NC_007795.1)	SRR1326972	NC_007795.1	746500	746488	Cluster241	0.988109	56	67	134	138	0
S. aureus	NCTC 8325 (NC_007795.1)	SRR1326972	NC_007795.1	913075	913073	Cluster143	0.00178359	70	62	141	147	1
S. aureus	NCTC 8325 (NC_007795.1)	SRR1326972	NC_007795.1	1223491	1223490	Cluster143	0.0576694	58	48	108	109	0
S. aureus	NCTC 8325 (NC_007795.1)	SRR1326972	NC_007795.1	1248227	1248218	Cluster102	0.0630202	54	42	99	104	0
S. aureus	NCTC 8325 (NC_007795.1)	SRR1326972	NC_007795.1	1386875	1386866	Cluster64	0.208086	53	68	129	130	0
S. aureus	NCTC 8325 (NC_007795.1)	SRR1326972	NC_007795.1	2017825	2017817	Cluster10	0.00475624	69	67	144	138	0
S. aureus	NCTC 8325 (NC_007795.1)	SRR1326972	NC_007795.1	2059449	2059443	Cluster185	0.0237812	30	83	115	113	0
S. aureus	NCTC 8325 (NC_007795.1)	SRR1326972	NC_007795.1	2593330	2593319	Cluster245	0.51308	31	82	124	132	0
S. aureus	NCTC 8325 (NC_007795.1)	SRR1655386	NC_007795.1	395343	395334	Cluster129	0.00118906	17	16	40	39	0
S. aureus	NCTC 8325 (NC_007795.1)	SRR1655386	NC_007795.1	746500	746488	Cluster241	0.988109	23	32	61	61	0
S. aureus	NCTC 8325 (NC_007795.1)	SRR1655386	NC_007795.1	840472	840463	Cluster129	0.00059453	18	12	34	36	0
S. aureus	NCTC 8325 (NC_007795.1)	SRR1655386	NC_007795.1	905533	905521	Cluster62	0.00118906	32	27	67	62	0
S. aureus	NCTC 8325 (NC_007795.1)	SRR1655386	NC_007795.1	968505	968496	Cluster129	0.00059453	17	12	31	30	0
S. aureus	NCTC 8325 (NC_007795.1)	SRR1655386	NC_007795.1	1077535	1077526	Cluster129	0.030321	12	14	28	30	0
S. aureus	NCTC 8325 (NC_007795.1)	SRR1655386	NC_007795.1	1249410	1249399	Cluster129	0.0309156	6	21	40	39	0
S. aureus	NCTC 8325 (NC_007795.1)	SRR1655386	NC_007795.1	1386881	1386866	Cluster64	0.231867	38	35	85	81	0
S. aureus	NCTC 8325 (NC_007795.1)	SRR1655386	NC_007795.1	1612792	1612783	Cluster129	0.0309156	4	12	31	29	0
S. aureus	NCTC 8325 (NC_007795.1)	SRR1655386	NC_007795.1	1835641	1835631	Cluster129	0.00356718	20	20	44	45	1
S. aureus	NCTC 8325 (NC_007795.1)	SRR1655386	NC_007795.1	1951268	1951255	Cluster268	0.0665874	30	35	71	73	0
S. aureus	NCTC 8325 (NC_007795.1)	SRR1655386	NC_007795.1	2059450	2059439	Cluster263	0.241974	28	34	67	64	0
S. aureus	NCTC 8325 (NC_007795.1)	SRR1655386	NC_007795.1	2565236	2565227	Cluster129	0.00059453	15	16	36	34	0
S. aureus	NCTC 8325 (NC_007795.1)	SRR1655386	NC_007795.1	2810958	2810947	Cluster239	0.287753	29	36	73	75	0
S. aureus	NCTC 8325 (NC_007795.1)	SRR1687081	NC_007795.1	746500	746488	Cluster241	0.988109	104	120	231	236	0
S. aureus	NCTC 8325 (NC_007795.1)	SRR1687081	NC_007795.1	868247	868238	Cluster120	0.00059453	48	58	109	109	0
S. aureus	NCTC 8325 (NC_007795.1)	SRR1687081	NC_007795.1	1345842	1345832	Cluster120	0.00059453	50	45	99	98	0
S. aureus	NCTC 8325 (NC_007795.1)	SRR1687081	NC_007795.1	1386880	1386866	Cluster64	0.491082	105	75	187	185	0
S. aureus	NCTC 8325 (NC_007795.1)	SRR1687081	NC_007795.1	1550217	1550210	Cluster120	0.00059453	62	48	115	112	0
S. aureus	NCTC 8325 (NC_007795.1)	SRR1687081	NC_007795.1	2017820	2017817	Cluster5	0.0368609	97	91	194	193	0
S. aureus	NCTC 8325 (NC_007795.1)	SRR1687081	NC_007795.1	2593330	2593319	Cluster245	0.51308	124	128	263	262	0
S. aureus	NCTC 8325 (NC_007795.1)	SRR1687081	NC_007795.1	2682303	2682293	Cluster159	0.0558859	105	122	234	234	0
S. aureus	NCTC 8325 (NC_007795.1)	SRR1687081	NC_007795.1	2810958	2810947	Cluster239	0.287753	106	133	255	247	0
S. aureus	NCTC 8325 (NC_007795.1)	SRR1786282	NC_007795.1	53540	53535	Cluster204	0.00891795	49	76	126	126	0
S. aureus	NCTC 8325 (NC_007795.1)	SRR1786282	NC_007795.1	91088	91087	Cluster100	0.00059453	108	49	158	157	0
S. aureus	NCTC 8325 (NC_007795.1)	SRR1786282	NC_007795.1	271572	271571	Cluster100	0.00059453	111	134	245	246	0
S. aureus	NCTC 8325 (NC_007795.1)	SRR1786282	NC_007795.1	648469	648468	Cluster100	0.00059453	96	90	186	186	0
S. aureus	NCTC 8325 (NC_007795.1)	SRR1786282	NC_007795.1	746500	746488	Cluster241	0.988109	83	95	182	182	0
S. aureus	NCTC 8325 (NC_007795.1)	SRR1786282	NC_007795.1	778302	778301	Cluster100	0.00118906	103	109	212	213	0
S. aureus	NCTC 8325 (NC_007795.1)	SRR1786282	NC_007795.1	1261845	1261844	Cluster100	0.00059453	82	103	185	185	0
S. aureus	NCTC 8325 (NC_007795.1)	SRR1786282	NC_007795.1	1725471	1725470	Cluster100	0.00118906	53	55	110	110	0
S. aureus	NCTC 8325 (NC_007795.1)	SRR1786282	NC_007795.1	2288286	2288284	Cluster75	0.205113	37	19	56	56	0
S. aureus	NCTC 8325 (NC_007795.1)	SRR1786282	NC_007795.1	2365867	2365866	Cluster100	0.00178359	124	35	161	160	0
S. aureus	NCTC 8325 (NC_007795.1)	SRR1786282	NC_007795.1	2439451	2439447	Cluster240	0.00118906	98	58	156	157	0
S. aureus	NCTC 8325 (NC_007795.1)	SRR1786282	NC_007795.1	2593330	2593319	Cluster245	0.51308	31	35	70	71	0
S. aureus	NCTC 8325 (NC_007795.1)	SRR1786282	NC_007795.1	2810958	2810947	Cluster239	0.287753	149	174	329	329	0
S. aureus	NCTC 8325 (NC_007795.1)	SRR1790318	NC_007795.1	746500	746488	Cluster241	0.988109	102	126	239	231	0
S. aureus	NCTC 8325 (NC_007795.1)	SRR1790318	NC_007795.1	1363072	1363068	Cluster197	0.186088	31	11	42	42	0
S. aureus	NCTC 8325 (NC_007795.1)	SRR1790318	NC_007795.1	1386881	1386866	Cluster64	0.231867	106	126	237	247	0
S. aureus	NCTC 8325 (NC_007795.1)	SRR1790318	NC_007795.1	2059450	2059439	Cluster263	0.241974	59	104	169	165	0
S. aureus	NCTC 8325 (NC_007795.1)	SRR1814477	NC_007795.1	53540	53535	Cluster174	0.211653	67	69	146	142	0
S. aureus	NCTC 8325 (NC_007795.1)	SRR1814477	NC_007795.1	746500	746488	Cluster241	0.988109	53	51	117	120	0
S. aureus	NCTC 8325 (NC_007795.1)	SRR1814477	NC_007795.1	1079255	1079241	Cluster181	0.00237812	15	4	21	19	0
S. aureus	NCTC 8325 (NC_007795.1)	SRR1814477	NC_007795.1	1223491	1223490	Cluster143	0.0576694	47	73	121	121	0
S. aureus	NCTC 8325 (NC_007795.1)	SRR1814477	NC_007795.1	1248227	1248218	Cluster102	0.0630202	57	38	100	102	0
S. aureus	NCTC 8325 (NC_007795.1)	SRR1814477	NC_007795.1	1386875	1386866	Cluster64	0.208086	25	45	80	74	0
S. aureus	NCTC 8325 (NC_007795.1)	SRR1814477	NC_007795.1	1976949	1976931	Cluster127	0.00891795	20	17	38	37	0
S. aureus	NCTC 8325 (NC_007795.1)	SRR1814477	NC_007795.1	2017820	2017817	Cluster5	0.0368609	53	63	120	120	0
S. aureus	NCTC 8325 (NC_007795.1)	SRR1814477	NC_007795.1	2365981	2365972	Cluster0	0.00356718	66	85	156	164	0
S. aureus	NCTC 8325 (NC_007795.1)	SRR1814477	NC_007795.1	2593330	2593319	Cluster245	0.51308	25	53	93	85	0
S. aureus	NCTC 8325 (NC_007795.1)	SRR1814484	NC_007795.1	53540	53535	Cluster174	0.211653	86	85	177	178	0
S. aureus	NCTC 8325 (NC_007795.1)	SRR1814484	NC_007795.1	746500	746488	Cluster241	0.988109	98	79	195	190	0
S. aureus	NCTC 8325 (NC_007795.1)	SRR1814484	NC_007795.1	882488	882486	Cluster143	0.00653983	90	73	166	166	0
S. aureus	NCTC 8325 (NC_007795.1)	SRR1814484	NC_007795.1	1223491	1223490	Cluster143	0.0576694	86	86	180	176	0
S. aureus	NCTC 8325 (NC_007795.1)	SRR1814484	NC_007795.1	1248227	1248218	Cluster102	0.0630202	73	52	136	130	0
S. aureus	NCTC 8325 (NC_007795.1)	SRR1814484	NC_007795.1	1386875	1386866	Cluster64	0.208086	46	84	138	145	0
S. aureus	NCTC 8325 (NC_007795.1)	SRR1814484	NC_007795.1	2017820	2017817	Cluster5	0.0368609	68	74	150	150	0
S. aureus	NCTC 8325 (NC_007795.1)	SRR1814484	NC_007795.1	2593330	2593319	Cluster245	0.51308	47	92	146	152	0
S. aureus	NCTC 8325 (NC_007795.1)	SRR1814491	NC_007795.1	53540	53535	Cluster174	0.211653	51	69	125	122	0
S. aureus	NCTC 8325 (NC_007795.1)	SRR1814491	NC_007795.1	746500	746488	Cluster241	0.988109	36	45	91	87	0
S. aureus	NCTC 8325 (NC_007795.1)	SRR1814491	NC_007795.1	1223491	1223490	Cluster143	0.0576694	40	57	98	99	0
S. aureus	NCTC 8325 (NC_007795.1)	SRR1814491	NC_007795.1	1248227	1248218	Cluster102	0.0630202	46	32	81	83	0
S. aureus	NCTC 8325 (NC_007795.1)	SRR1814491	NC_007795.1	1386875	1386866	Cluster64	0.208086	20	34	60	61	0
S. aureus	NCTC 8325 (NC_007795.1)	SRR1814491	NC_007795.1	2017820	2017817	Cluster5	0.0368609	32	38	73	74	0
S. aureus	NCTC 8325 (NC_007795.1)	SRR1814491	NC_007795.1	2593330	2593319	Cluster245	0.51308	22	39	70	68	0
S. aureus	NCTC 8325 (NC_007795.1)	SRR1814525	NC_007795.1	53540	53535	Cluster174	0.211653	79	84	170	172	0
S. aureus	NCTC 8325 (NC_007795.1)	SRR1814525	NC_007795.1	746500	746488	Cluster241	0.988109	52	66	143	136	0
S. aureus	NCTC 8325 (NC_007795.1)	SRR1814525	NC_007795.1	1223491	1223490	Cluster143	0.0576694	67	60	128	128	0
S. aureus	NCTC 8325 (NC_007795.1)	SRR1814525	NC_007795.1	1248227	1248218	Cluster102	0.0630202	51	45	100	104	0
S. aureus	NCTC 8325 (NC_007795.1)	SRR1814525	NC_007795.1	1386875	1386866	Cluster64	0.208086	44	67	124	121	0
S. aureus	NCTC 8325 (NC_007795.1)	SRR1814525	NC_007795.1	1976949	1976931	Cluster127	0.00891795	23	20	46	44	0
S. aureus	NCTC 8325 (NC_007795.1)	SRR1814525	NC_007795.1	2017820	2017817	Cluster5	0.0368609	55	64	124	125	0
S. aureus	NCTC 8325 (NC_007795.1)	SRR1814525	NC_007795.1	2158167	2158157	Cluster124	0.0285375	56	28	93	93	0
S. aureus	NCTC 8325 (NC_007795.1)	SRR1814525	NC_007795.1	2365981	2365972	Cluster0	0.00356718	54	63	126	128	0
S. aureus	NCTC 8325 (NC_007795.1)	SRR1814525	NC_007795.1	2593330	2593319	Cluster245	0.51308	28	66	105	110	0
S. aureus	NCTC 8325 (NC_007795.1)	SRR1814527	NC_007795.1	53540	53535	Cluster174	0.211653	65	70	145	144	0
S. aureus	NCTC 8325 (NC_007795.1)	SRR1814527	NC_007795.1	746500	746488	Cluster241	0.988109	43	57	113	114	0
S. aureus	NCTC 8325 (NC_007795.1)	SRR1814527	NC_007795.1	1248227	1248218	Cluster102	0.0630202	63	41	111	110	0
S. aureus	NCTC 8325 (NC_007795.1)	SRR1814527	NC_007795.1	1386875	1386866	Cluster64	0.208086	30	60	106	96	0
S. aureus	NCTC 8325 (NC_007795.1)	SRR1814527	NC_007795.1	2017820	2017817	Cluster5	0.0368609	60	68	132	131	0
S. aureus	NCTC 8325 (NC_007795.1)	SRR1814527	NC_007795.1	2158167	2158157	Cluster124	0.0285375	54	37	97	98	0
S. aureus	NCTC 8325 (NC_007795.1)	SRR1814527	NC_007795.1	2365981	2365972	Cluster0	0.00356718	66	69	150	145	2
S. aureus	NCTC 8325 (NC_007795.1)	SRR1814527	NC_007795.1	2593330	2593319	Cluster245	0.51308	33	56	105	108	0
S. aureus	NCTC 8325 (NC_007795.1)	SRR1814563	NC_007795.1	53540	53535	Cluster174	0.211653	46	64	117	116	0
S. aureus	NCTC 8325 (NC_007795.1)	SRR1814563	NC_007795.1	466683	466678	Cluster143	0.00059453	57	41	125	121	18
S. aureus	NCTC 8325 (NC_007795.1)	SRR1814563	NC_007795.1	746500	746488	Cluster241	0.988109	32	44	83	81	0
S. aureus	NCTC 8325 (NC_007795.1)	SRR1814563	NC_007795.1	1223491	1223490	Cluster143	0.0576694	40	48	88	92	0
S. aureus	NCTC 8325 (NC_007795.1)	SRR1814563	NC_007795.1	1248227	1248218	Cluster102	0.0630202	29	25	58	59	1
S. aureus	NCTC 8325 (NC_007795.1)	SRR1814563	NC_007795.1	1386875	1386866	Cluster64	0.208086	33	39	84	82	0
S. aureus	NCTC 8325 (NC_007795.1)	SRR1814563	NC_007795.1	1503592	1503572	Cluster162	0.00059453	34	134	172	600	2
S. aureus	NCTC 8325 (NC_007795.1)	SRR1814563	NC_007795.1	1662878	1662877	Cluster23	0.00237812	33	28	69	69	0
S. aureus	NCTC 8325 (NC_007795.1)	SRR1814563	NC_007795.1	2017820	2017817	Cluster5	0.0368609	29	18	80	82	0
S. aureus	NCTC 8325 (NC_007795.1)	SRR1814563	NC_007795.1	2158167	2158157	Cluster124	0.0285375	31	20	52	53	0
S. aureus	NCTC 8325 (NC_007795.1)	SRR1814563	NC_007795.1	2593330	2593319	Cluster245	0.51308	35	25	66	66	0
S. aureus	NCTC 8325 (NC_007795.1)	SRR1814573	NC_007795.1	53540	53535	Cluster174	0.211653	54	71	129	130	0
S. aureus	NCTC 8325 (NC_007795.1)	SRR1814573	NC_007795.1	746500	746488	Cluster241	0.988109	35	44	89	85	0
S. aureus	NCTC 8325 (NC_007795.1)	SRR1814573	NC_007795.1	1223491	1223490	Cluster143	0.0576694	37	45	84	84	0
S. aureus	NCTC 8325 (NC_007795.1)	SRR1814573	NC_007795.1	1248227	1248218	Cluster102	0.0630202	52	32	89	93	0
S. aureus	NCTC 8325 (NC_007795.1)	SRR1814573	NC_007795.1	1386875	1386866	Cluster64	0.208086	42	47	99	100	0
S. aureus	NCTC 8325 (NC_007795.1)	SRR1814573	NC_007795.1	1961514	1961499	Cluster138	0.0059453	8	4	12	17	0
S. aureus	NCTC 8325 (NC_007795.1)	SRR1814573	NC_007795.1	2017825	2017817	Cluster5	0.0136742	46	50	99	104	0
S. aureus	NCTC 8325 (NC_007795.1)	SRR1814573	NC_007795.1	2059449	2059443	Cluster186	0.00237812	16	32	97	95	0
S. aureus	NCTC 8325 (NC_007795.1)	SRR1814573	NC_007795.1	2593330	2593319	Cluster245	0.51308	20	34	61	60	0
S. aureus	NCTC 8325 (NC_007795.1)	SRR1814583	NC_007795.1	53540	53535	Cluster174	0.211653	60	62	122	123	0
S. aureus	NCTC 8325 (NC_007795.1)	SRR1814583	NC_007795.1	746500	746488	Cluster241	0.988109	48	43	106	102	0
S. aureus	NCTC 8325 (NC_007795.1)	SRR1814583	NC_007795.1	1223491	1223490	Cluster143	0.0576694	42	64	107	110	0
S. aureus	NCTC 8325 (NC_007795.1)	SRR1814583	NC_007795.1	1248227	1248218	Cluster102	0.0630202	43	27	75	73	0
S. aureus	NCTC 8325 (NC_007795.1)	SRR1814583	NC_007795.1	1386875	1386866	Cluster64	0.208086	21	41	72	73	0
S. aureus	NCTC 8325 (NC_007795.1)	SRR1814583	NC_007795.1	1662878	1662877	Cluster20	0.0558859	27	46	74	74	0
S. aureus	NCTC 8325 (NC_007795.1)	SRR1814583	NC_007795.1	2593330	2593319	Cluster245	0.51308	25	29	83	80	0
S. aureus	NCTC 8325 (NC_007795.1)	SRR1814590	NC_007795.1	53540	53535	Cluster174	0.211653	98	113	216	217	0
S. aureus	NCTC 8325 (NC_007795.1)	SRR1814590	NC_007795.1	121889	121883	Cluster143	0.00059453	111	133	247	252	1
S. aureus	NCTC 8325 (NC_007795.1)	SRR1814590	NC_007795.1	746500	746488	Cluster241	0.988109	57	73	149	154	0
S. aureus	NCTC 8325 (NC_007795.1)	SRR1814590	NC_007795.1	882488	882486	Cluster143	0.00653983	92	107	209	211	0
S. aureus	NCTC 8325 (NC_007795.1)	SRR1814590	NC_007795.1	1223491	1223490	Cluster143	0.0576694	96	104	206	207	0
S. aureus	NCTC 8325 (NC_007795.1)	SRR1814590	NC_007795.1	1248227	1248218	Cluster102	0.0630202	68	56	131	139	0
S. aureus	NCTC 8325 (NC_007795.1)	SRR1814590	NC_007795.1	1386875	1386866	Cluster64	0.208086	29	64	104	106	0
S. aureus	NCTC 8325 (NC_007795.1)	SRR1814590	NC_007795.1	1951268	1951261	Cluster266	0.0267539	111	58	180	179	0
S. aureus	NCTC 8325 (NC_007795.1)	SRR1814590	NC_007795.1	2017820	2017817	Cluster5	0.0368609	49	80	135	132	0
S. aureus	NCTC 8325 (NC_007795.1)	SRR1814590	NC_007795.1	2439433	2439423	Cluster62	0.00118906	85	25	110	123	0
S. aureus	NCTC 8325 (NC_007795.1)	SRR1814590	NC_007795.1	2593330	2593319	Cluster245	0.51308	52	60	135	126	0
S. aureus	NCTC 8325 (NC_007795.1)	SRR1814629	NC_007795.1	53540	53535	Cluster174	0.211653	63	59	125	129	0
S. aureus	NCTC 8325 (NC_007795.1)	SRR1814629	NC_007795.1	746500	746488	Cluster241	0.988109	68	59	134	138	0
S. aureus	NCTC 8325 (NC_007795.1)	SRR1814629	NC_007795.1	1223491	1223490	Cluster143	0.0576694	56	52	111	108	0
S. aureus	NCTC 8325 (NC_007795.1)	SRR1814629	NC_007795.1	1248227	1248218	Cluster102	0.0630202	59	52	119	119	0
S. aureus	NCTC 8325 (NC_007795.1)	SRR1814629	NC_007795.1	1386875	1386866	Cluster64	0.208086	39	61	104	111	0
S. aureus	NCTC 8325 (NC_007795.1)	SRR1814629	NC_007795.1	1976949	1976931	Cluster127	0.00891795	10	14	28	26	0
S. aureus	NCTC 8325 (NC_007795.1)	SRR1814629	NC_007795.1	2017820	2017817	Cluster5	0.0368609	81	85	171	169	0
S. aureus	NCTC 8325 (NC_007795.1)	SRR1814629	NC_007795.1	2365981	2365972	Cluster0	0.00356718	67	69	141	139	0
S. aureus	NCTC 8325 (NC_007795.1)	SRR1814629	NC_007795.1	2593330	2593319	Cluster245	0.51308	33	82	123	124	0
S. aureus	NCTC 8325 (NC_007795.1)	SRR1814631	NC_007795.1	746500	746488	Cluster241	0.988109	65	72	149	152	0
S. aureus	NCTC 8325 (NC_007795.1)	SRR1814631	NC_007795.1	1363072	1363068	Cluster197	0.186088	31	31	69	68	0
S. aureus	NCTC 8325 (NC_007795.1)	SRR1814631	NC_007795.1	1386881	1386866	Cluster64	0.231867	53	50	112	117	0
S. aureus	NCTC 8325 (NC_007795.1)	SRR1814631	NC_007795.1	1466662	1466651	Cluster62	0.00118906	44	61	117	114	0
S. aureus	NCTC 8325 (NC_007795.1)	SRR1814631	NC_007795.1	1957423	1957411	Cluster196	0.0154578	61	23	85	97	0
S. aureus	NCTC 8325 (NC_007795.1)	SRR1814652	NC_007795.1	53540	53535	Cluster174	0.211653	80	103	198	195	0
S. aureus	NCTC 8325 (NC_007795.1)	SRR1814652	NC_007795.1	538948	538940	Cluster129	0.00475624	91	85	186	188	0
S. aureus	NCTC 8325 (NC_007795.1)	SRR1814652	NC_007795.1	593719	593710	Cluster129	0.00356718	87	101	203	197	0
S. aureus	NCTC 8325 (NC_007795.1)	SRR1814652	NC_007795.1	620862	620851	Cluster129	0.00059453	71	72	152	161	0
S. aureus	NCTC 8325 (NC_007795.1)	SRR1814652	NC_007795.1	746500	746488	Cluster241	0.988109	69	68	163	154	0
S. aureus	NCTC 8325 (NC_007795.1)	SRR1814652	NC_007795.1	1171654	1171644	Cluster129	0.00059453	78	70	157	154	0
S. aureus	NCTC 8325 (NC_007795.1)	SRR1814652	NC_007795.1	1226363	1226354	Cluster129	0.00059453	75	66	146	146	0
S. aureus	NCTC 8325 (NC_007795.1)	SRR1814652	NC_007795.1	1248227	1248218	Cluster102	0.0630202	75	70	154	155	0
S. aureus	NCTC 8325 (NC_007795.1)	SRR1814652	NC_007795.1	1355329	1355320	Cluster129	0.00059453	72	92	169	171	0
S. aureus	NCTC 8325 (NC_007795.1)	SRR1814652	NC_007795.1	1386875	1386866	Cluster64	0.208086	42	76	123	126	0
S. aureus	NCTC 8325 (NC_007795.1)	SRR1814652	NC_007795.1	1556743	1556739	Cluster129	0.00059453	75	72	151	151	0
S. aureus	NCTC 8325 (NC_007795.1)	SRR1814652	NC_007795.1	1662884	1662877	Cluster43	0.00535077	83	76	165	162	0
S. aureus	NCTC 8325 (NC_007795.1)	SRR1814652	NC_007795.1	1677078	1677068	Cluster129	0.00059453	67	90	162	165	0
S. aureus	NCTC 8325 (NC_007795.1)	SRR1814652	NC_007795.1	1883772	1883763	Cluster129	0.00475624	91	73	168	171	0
S. aureus	NCTC 8325 (NC_007795.1)	SRR1814652	NC_007795.1	1976949	1976931	Cluster127	0.00891795	23	28	55	53	0
S. aureus	NCTC 8325 (NC_007795.1)	SRR1814652	NC_007795.1	2017820	2017817	Cluster5	0.0368609	73	98	178	179	0
S. aureus	NCTC 8325 (NC_007795.1)	SRR1814652	NC_007795.1	2059450	2059443	Cluster186	0.00297265	91	79	177	186	0
S. aureus	NCTC 8325 (NC_007795.1)	SRR1814652	NC_007795.1	2593330	2593319	Cluster245	0.51308	45	106	170	161	0
S. aureus	NCTC 8325 (NC_007795.1)	SRR1814656	NC_007795.1	53540	53535	Cluster174	0.211653	101	96	211	207	0
S. aureus	NCTC 8325 (NC_007795.1)	SRR1814656	NC_007795.1	538948	538940	Cluster129	0.00475624	84	87	197	193	12
S. aureus	NCTC 8325 (NC_007795.1)	SRR1814656	NC_007795.1	550996	550987	Cluster129	0.00118906	77	78	190	184	14
S. aureus	NCTC 8325 (NC_007795.1)	SRR1814656	NC_007795.1	593719	593710	Cluster129	0.00356718	89	89	186	190	0
S. aureus	NCTC 8325 (NC_007795.1)	SRR1814656	NC_007795.1	689454	689447	Cluster129	0.00178359	76	72	169	165	6
S. aureus	NCTC 8325 (NC_007795.1)	SRR1814656	NC_007795.1	746500	746488	Cluster241	0.988109	85	77	175	174	0
S. aureus	NCTC 8325 (NC_007795.1)	SRR1814656	NC_007795.1	1056666	1056660	Cluster129	0.00178359	52	83	160	157	12
S. aureus	NCTC 8325 (NC_007795.1)	SRR1814656	NC_007795.1	1201801	1201792	Cluster129	0.00059453	62	96	180	178	7
S. aureus	NCTC 8325 (NC_007795.1)	SRR1814656	NC_007795.1	1223491	1223490	Cluster143	0.0576694	64	84	167	166	10
S. aureus	NCTC 8325 (NC_007795.1)	SRR1814656	NC_007795.1	1248227	1248218	Cluster102	0.0630202	66	66	154	150	6
S. aureus	NCTC 8325 (NC_007795.1)	SRR1814656	NC_007795.1	1345632	1345622	Cluster129	0.00059453	61	70	143	144	1
S. aureus	NCTC 8325 (NC_007795.1)	SRR1814656	NC_007795.1	1662884	1662877	Cluster43	0.00535077	85	93	194	191	4
S. aureus	NCTC 8325 (NC_007795.1)	SRR1814656	NC_007795.1	1883772	1883763	Cluster129	0.00475624	72	82	174	175	10
S. aureus	NCTC 8325 (NC_007795.1)	SRR1814656	NC_007795.1	1976949	1976931	Cluster127	0.00891795	19	22	56	55	8
S. aureus	NCTC 8325 (NC_007795.1)	SRR1814656	NC_007795.1	2017820	2017817	Cluster5	0.0368609	83	98	190	192	0
S. aureus	NCTC 8325 (NC_007795.1)	SRR1814656	NC_007795.1	2091341	2091326	Cluster129	0.00059453	56	78	157	153	4
S. aureus	NCTC 8325 (NC_007795.1)	SRR1814656	NC_007795.1	2404385	2404374	Cluster129	0.00059453	88	88	201	193	5
S. aureus	NCTC 8325 (NC_007795.1)	SRR1814656	NC_007795.1	2593330	2593319	Cluster245	0.51308	52	95	166	160	0
S. aureus	NCTC 8325 (NC_007795.1)	SRR1814674	NC_007795.1	53540	53535	Cluster174	0.211653	99	96	211	210	0
S. aureus	NCTC 8325 (NC_007795.1)	SRR1814674	NC_007795.1	746500	746488	Cluster241	0.988109	65	88	169	170	0
S. aureus	NCTC 8325 (NC_007795.1)	SRR1814674	NC_007795.1	882488	882486	Cluster143	0.00653983	80	73	158	154	0
S. aureus	NCTC 8325 (NC_007795.1)	SRR1814674	NC_007795.1	1223491	1223490	Cluster143	0.0576694	64	94	163	161	0
S. aureus	NCTC 8325 (NC_007795.1)	SRR1814674	NC_007795.1	1248227	1248218	Cluster102	0.0630202	84	60	153	156	0
S. aureus	NCTC 8325 (NC_007795.1)	SRR1814674	NC_007795.1	1386875	1386866	Cluster64	0.208086	64	76	157	155	0
S. aureus	NCTC 8325 (NC_007795.1)	SRR1814674	NC_007795.1	2017820	2017817	Cluster5	0.0368609	75	81	162	165	0
S. aureus	NCTC 8325 (NC_007795.1)	SRR1814674	NC_007795.1	2059449	2059443	Cluster185	0.0237812	105	71	186	176	0
S. aureus	NCTC 8325 (NC_007795.1)	SRR1814674	NC_007795.1	2593330	2593319	Cluster245	0.51308	39	106	161	160	0
S. aureus	NCTC 8325 (NC_007795.1)	SRR1814709	NC_007795.1	53540	53535	Cluster174	0.211653	63	72	143	143	1
S. aureus	NCTC 8325 (NC_007795.1)	SRR1814709	NC_007795.1	746500	746488	Cluster241	0.988109	59	79	146	152	0
S. aureus	NCTC 8325 (NC_007795.1)	SRR1814709	NC_007795.1	1223491	1223490	Cluster143	0.0576694	47	58	110	107	0
S. aureus	NCTC 8325 (NC_007795.1)	SRR1814709	NC_007795.1	1248227	1248218	Cluster102	0.0630202	58	49	118	121	0
S. aureus	NCTC 8325 (NC_007795.1)	SRR1814709	NC_007795.1	1386875	1386866	Cluster64	0.208086	37	59	103	106	0
S. aureus	NCTC 8325 (NC_007795.1)	SRR1814709	NC_007795.1	2017820	2017817	Cluster8	0.00297265	54	72	131	132	0
S. aureus	NCTC 8325 (NC_007795.1)	SRR1814709	NC_007795.1	2366685	2366680	Cluster143	0.00059453	77	75	160	161	0
S. aureus	NCTC 8325 (NC_007795.1)	SRR1814709	NC_007795.1	2527584	2527581	Cluster35	0.00118906	8	10	22	23	3
S. aureus	NCTC 8325 (NC_007795.1)	SRR1814709	NC_007795.1	2593330	2593319	Cluster245	0.51308	35	78	120	121	0
S. aureus	NCTC 8325 (NC_007795.1)	SRR1814719	NC_007795.1	53540	53535	Cluster174	0.211653	51	54	115	117	0
S. aureus	NCTC 8325 (NC_007795.1)	SRR1814719	NC_007795.1	538948	538940	Cluster129	0.00475624	68	64	138	138	1
S. aureus	NCTC 8325 (NC_007795.1)	SRR1814719	NC_007795.1	593719	593710	Cluster129	0.00356718	64	53	126	125	3
S. aureus	NCTC 8325 (NC_007795.1)	SRR1814719	NC_007795.1	612449	612439	Cluster129	0.00059453	45	62	120	120	3
S. aureus	NCTC 8325 (NC_007795.1)	SRR1814719	NC_007795.1	661567	661557	Cluster129	0.00059453	53	55	111	112	1
S. aureus	NCTC 8325 (NC_007795.1)	SRR1814719	NC_007795.1	746500	746488	Cluster241	0.988109	55	58	123	123	0
S. aureus	NCTC 8325 (NC_007795.1)	SRR1814719	NC_007795.1	790732	790723	Cluster129	0.00118906	54	60	119	121	0
S. aureus	NCTC 8325 (NC_007795.1)	SRR1814719	NC_007795.1	1223491	1223490	Cluster143	0.0576694	53	47	103	103	0
S. aureus	NCTC 8325 (NC_007795.1)	SRR1814719	NC_007795.1	1247683	1247676	Cluster129	0.00059453	32	39	85	82	1
S. aureus	NCTC 8325 (NC_007795.1)	SRR1814719	NC_007795.1	1248227	1248218	Cluster102	0.0630202	40	32	77	80	0
S. aureus	NCTC 8325 (NC_007795.1)	SRR1814719	NC_007795.1	1345485	1345475	Cluster129	0.00059453	48	35	89	89	1
S. aureus	NCTC 8325 (NC_007795.1)	SRR1814719	NC_007795.1	1386875	1386866	Cluster64	0.208086	33	45	95	90	0
S. aureus	NCTC 8325 (NC_007795.1)	SRR1814719	NC_007795.1	1556743	1556736	Cluster129	0.00356718	38	48	90	90	1
S. aureus	NCTC 8325 (NC_007795.1)	SRR1814719	NC_007795.1	1662884	1662877	Cluster43	0.00535077	56	59	120	118	0
S. aureus	NCTC 8325 (NC_007795.1)	SRR1814719	NC_007795.1	1883772	1883763	Cluster129	0.00475624	41	43	93	92	0
S. aureus	NCTC 8325 (NC_007795.1)	SRR1814719	NC_007795.1	1976949	1976931	Cluster127	0.00891795	21	23	47	46	0
S. aureus	NCTC 8325 (NC_007795.1)	SRR1814719	NC_007795.1	2017820	2017817	Cluster5	0.0368609	52	55	118	114	0
S. aureus	NCTC 8325 (NC_007795.1)	SRR1814719	NC_007795.1	2094776	2094767	Cluster129	0.00059453	55	37	99	98	2
S. aureus	NCTC 8325 (NC_007795.1)	SRR1814719	NC_007795.1	2581316	2581307	Cluster129	0.00118906	84	71	160	161	0
S. aureus	NCTC 8325 (NC_007795.1)	SRR1814719	NC_007795.1	2593330	2593319	Cluster245	0.51308	31	59	103	102	0
S. aureus	NCTC 8325 (NC_007795.1)	SRR1814727	NC_007795.1	53540	53535	Cluster174	0.211653	55	69	137	128	0
S. aureus	NCTC 8325 (NC_007795.1)	SRR1814727	NC_007795.1	746500	746488	Cluster241	0.988109	66	61	134	136	0
S. aureus	NCTC 8325 (NC_007795.1)	SRR1814727	NC_007795.1	1214672	1214667	Cluster143	0.00059453	43	54	103	102	0
S. aureus	NCTC 8325 (NC_007795.1)	SRR1814727	NC_007795.1	1223491	1223490	Cluster143	0.0576694	39	52	92	92	0
S. aureus	NCTC 8325 (NC_007795.1)	SRR1814727	NC_007795.1	1248227	1248218	Cluster102	0.0630202	49	34	88	88	0
S. aureus	NCTC 8325 (NC_007795.1)	SRR1814727	NC_007795.1	2017820	2017817	Cluster8	0.00297265	61	59	124	128	0
S. aureus	NCTC 8325 (NC_007795.1)	SRR1814727	NC_007795.1	2061587	2061581	Cluster192	0.00178359	59	21	83	84	0
S. aureus	NCTC 8325 (NC_007795.1)	SRR1814727	NC_007795.1	2593330	2593319	Cluster245	0.51308	31	70	116	112	0
S. aureus	NCTC 8325 (NC_007795.1)	SRR1814733	NC_007795.1	53540	53535	Cluster174	0.211653	27	59	96	95	0
S. aureus	NCTC 8325 (NC_007795.1)	SRR1814733	NC_007795.1	746500	746488	Cluster241	0.988109	55	62	128	127	0
S. aureus	NCTC 8325 (NC_007795.1)	SRR1814733	NC_007795.1	1223491	1223490	Cluster143	0.0576694	63	44	108	108	0
S. aureus	NCTC 8325 (NC_007795.1)	SRR1814733	NC_007795.1	1248227	1248218	Cluster102	0.0630202	44	47	101	97	0
S. aureus	NCTC 8325 (NC_007795.1)	SRR1814733	NC_007795.1	1386875	1386866	Cluster64	0.208086	30	70	110	114	0
S. aureus	NCTC 8325 (NC_007795.1)	SRR1814733	NC_007795.1	1976949	1976931	Cluster127	0.00891795	16	23	44	40	0
S. aureus	NCTC 8325 (NC_007795.1)	SRR1814733	NC_007795.1	2007526	2007521	Cluster143	0.00059453	57	56	119	117	0
S. aureus	NCTC 8325 (NC_007795.1)	SRR1814733	NC_007795.1	2017820	2017817	Cluster5	0.0368609	53	53	111	109	0
S. aureus	NCTC 8325 (NC_007795.1)	SRR1814733	NC_007795.1	2106693	2106684	Cluster12	0.00356718	59	51	119	116	0
S. aureus	NCTC 8325 (NC_007795.1)	SRR1814733	NC_007795.1	2593330	2593319	Cluster245	0.51308	32	60	101	102	0
S. aureus	NCTC 8325 (NC_007795.1)	SRR1814747	NC_007795.1	53540	53535	Cluster174	0.211653	71	75	155	155	0
S. aureus	NCTC 8325 (NC_007795.1)	SRR1814747	NC_007795.1	746500	746488	Cluster241	0.988109	56	78	151	152	0
S. aureus	NCTC 8325 (NC_007795.1)	SRR1814747	NC_007795.1	1223491	1223490	Cluster143	0.0576694	47	60	110	109	0
S. aureus	NCTC 8325 (NC_007795.1)	SRR1814747	NC_007795.1	1248227	1248218	Cluster102	0.0630202	68	54	129	129	0
S. aureus	NCTC 8325 (NC_007795.1)	SRR1814747	NC_007795.1	1386875	1386866	Cluster64	0.208086	39	55	104	110	0
S. aureus	NCTC 8325 (NC_007795.1)	SRR1814747	NC_007795.1	1585121	1585115	Cluster143	0.00059453	31	68	100	101	0
S. aureus	NCTC 8325 (NC_007795.1)	SRR1814747	NC_007795.1	1976949	1976931	Cluster127	0.00891795	31	25	64	56	0
S. aureus	NCTC 8325 (NC_007795.1)	SRR1814747	NC_007795.1	2017820	2017817	Cluster5	0.0368609	50	58	116	117	0
S. aureus	NCTC 8325 (NC_007795.1)	SRR1814747	NC_007795.1	2106693	2106684	Cluster12	0.00356718	72	67	152	147	0
S. aureus	NCTC 8325 (NC_007795.1)	SRR1814747	NC_007795.1	2593330	2593319	Cluster245	0.51308	46	62	124	123	0
S. aureus	NCTC 8325 (NC_007795.1)	SRR1814750	NC_007795.1	53540	53535	Cluster174	0.211653	63	58	130	129	0
S. aureus	NCTC 8325 (NC_007795.1)	SRR1814750	NC_007795.1	560724	560719	Cluster143	0.00118906	69	43	122	115	0
S. aureus	NCTC 8325 (NC_007795.1)	SRR1814750	NC_007795.1	746500	746488	Cluster241	0.988109	57	63	129	130	0
S. aureus	NCTC 8325 (NC_007795.1)	SRR1814750	NC_007795.1	804629	804618	Cluster62	0.00059453	50	70	128	128	0
S. aureus	NCTC 8325 (NC_007795.1)	SRR1814750	NC_007795.1	1072020	1072011	Cluster129	0.00059453	65	50	120	124	0
S. aureus	NCTC 8325 (NC_007795.1)	SRR1814750	NC_007795.1	1113276	1113270	Cluster143	0.00059453	35	54	91	97	0
S. aureus	NCTC 8325 (NC_007795.1)	SRR1814750	NC_007795.1	1223491	1223490	Cluster143	0.0576694	49	49	101	100	0
S. aureus	NCTC 8325 (NC_007795.1)	SRR1814750	NC_007795.1	1248227	1248218	Cluster102	0.0630202	55	38	97	98	0
S. aureus	NCTC 8325 (NC_007795.1)	SRR1814750	NC_007795.1	1386875	1386866	Cluster64	0.208086	36	59	99	104	0
S. aureus	NCTC 8325 (NC_007795.1)	SRR1814750	NC_007795.1	1509794	1509785	Cluster129	0.00059453	47	63	116	115	1
S. aureus	NCTC 8325 (NC_007795.1)	SRR1814750	NC_007795.1	1897023	1897014	Cluster129	0.00059453	41	55	109	108	3
S. aureus	NCTC 8325 (NC_007795.1)	SRR1814750	NC_007795.1	1951268	1951261	Cluster266	0.0267539	39	58	114	108	0
S. aureus	NCTC 8325 (NC_007795.1)	SRR1814750	NC_007795.1	2593330	2593319	Cluster245	0.51308	34	83	131	132	0
S. aureus	NCTC 8325 (NC_007795.1)	SRR1814760	NC_007795.1	746500	746488	Cluster241	0.988109	62	74	152	151	0
S. aureus	NCTC 8325 (NC_007795.1)	SRR1814760	NC_007795.1	882488	882486	Cluster143	0.00653983	79	78	158	160	0
S. aureus	NCTC 8325 (NC_007795.1)	SRR1814760	NC_007795.1	1223491	1223490	Cluster143	0.0576694	72	66	139	139	0
S. aureus	NCTC 8325 (NC_007795.1)	SRR1814760	NC_007795.1	1248227	1248218	Cluster102	0.0630202	46	52	111	112	0
S. aureus	NCTC 8325 (NC_007795.1)	SRR1814760	NC_007795.1	1386875	1386866	Cluster64	0.208086	44	68	123	117	0
S. aureus	NCTC 8325 (NC_007795.1)	SRR1814760	NC_007795.1	1964713	1964699	Cluster272	0.00653983	45	12	66	72	0
S. aureus	NCTC 8325 (NC_007795.1)	SRR1814760	NC_007795.1	2017820	2017817	Cluster5	0.0368609	78	84	172	171	0
S. aureus	NCTC 8325 (NC_007795.1)	SRR1814760	NC_007795.1	2059450	2059443	Cluster185	0.0475624	71	79	159	156	0
S. aureus	NCTC 8325 (NC_007795.1)	SRR1814760	NC_007795.1	2593330	2593319	Cluster245	0.51308	44	82	132	143	0
S. aureus	NCTC 8325 (NC_007795.1)	SRR1814769	NC_007795.1	53540	53535	Cluster174	0.211653	70	76	160	155	0
S. aureus	NCTC 8325 (NC_007795.1)	SRR1814769	NC_007795.1	99477	99467	Cluster129	0.00059453	88	72	171	169	0
S. aureus	NCTC 8325 (NC_007795.1)	SRR1814769	NC_007795.1	119423	119414	Cluster129	0.00059453	77	82	170	167	0
S. aureus	NCTC 8325 (NC_007795.1)	SRR1814769	NC_007795.1	538948	538940	Cluster129	0.00475624	85	77	170	168	0
S. aureus	NCTC 8325 (NC_007795.1)	SRR1814769	NC_007795.1	593552	593543	Cluster129	0.00178359	77	78	166	165	0
S. aureus	NCTC 8325 (NC_007795.1)	SRR1814769	NC_007795.1	593719	593710	Cluster129	0.00356718	62	74	147	142	0
S. aureus	NCTC 8325 (NC_007795.1)	SRR1814769	NC_007795.1	661530	661519	Cluster129	0.00059453	62	69	142	142	1
S. aureus	NCTC 8325 (NC_007795.1)	SRR1814769	NC_007795.1	746500	746488	Cluster241	0.988109	62	72	148	152	0
S. aureus	NCTC 8325 (NC_007795.1)	SRR1814769	NC_007795.1	774250	774241	Cluster129	0.00059453	66	63	140	136	0
S. aureus	NCTC 8325 (NC_007795.1)	SRR1814769	NC_007795.1	857473	857468	Cluster143	0.00059453	64	78	149	149	0
S. aureus	NCTC 8325 (NC_007795.1)	SRR1814769	NC_007795.1	1223491	1223490	Cluster143	0.0576694	73	68	144	144	0
S. aureus	NCTC 8325 (NC_007795.1)	SRR1814769	NC_007795.1	1246534	1246524	Cluster129	0.00118906	58	62	128	127	0
S. aureus	NCTC 8325 (NC_007795.1)	SRR1814769	NC_007795.1	1248227	1248218	Cluster102	0.0630202	61	58	127	123	0
S. aureus	NCTC 8325 (NC_007795.1)	SRR1814769	NC_007795.1	1386875	1386866	Cluster64	0.208086	51	75	134	144	0
S. aureus	NCTC 8325 (NC_007795.1)	SRR1814769	NC_007795.1	1556743	1556736	Cluster129	0.00356718	53	77	134	140	0
S. aureus	NCTC 8325 (NC_007795.1)	SRR1814769	NC_007795.1	1662884	1662877	Cluster43	0.00535077	64	77	151	147	0
S. aureus	NCTC 8325 (NC_007795.1)	SRR1814769	NC_007795.1	1883772	1883763	Cluster129	0.00475624	74	53	140	133	0
S. aureus	NCTC 8325 (NC_007795.1)	SRR1814769	NC_007795.1	2017820	2017817	Cluster5	0.0368609	65	74	150	145	0
S. aureus	NCTC 8325 (NC_007795.1)	SRR1814769	NC_007795.1	2031418	2031409	Cluster129	0.00118906	58	47	136	138	15
S. aureus	NCTC 8325 (NC_007795.1)	SRR1814769	NC_007795.1	2380155	2380146	Cluster129	0.00059453	93	77	177	179	0
S. aureus	NCTC 8325 (NC_007795.1)	SRR1814769	NC_007795.1	2593330	2593319	Cluster245	0.51308	32	88	137	136	0
S. aureus	NCTC 8325 (NC_007795.1)	SRR2053840	NC_007795.1	53540	53535	Cluster174	0.211653	99	88	203	200	0
S. aureus	NCTC 8325 (NC_007795.1)	SRR2053840	NC_007795.1	746500	746488	Cluster241	0.988109	90	99	207	210	0
S. aureus	NCTC 8325 (NC_007795.1)	SRR2053840	NC_007795.1	1386875	1386866	Cluster64	0.208086	102	71	188	191	0
S. aureus	NCTC 8325 (NC_007795.1)	SRR2053840	NC_007795.1	1829661	1829655	Cluster136	0.049346	89	49	148	147	0
S. aureus	NCTC 8325 (NC_007795.1)	SRR2053840	NC_007795.1	2059450	2059439	Cluster263	0.241974	109	105	236	225	0
S. aureus	NCTC 8325 (NC_007795.1)	SRR2053840	NC_007795.1	2288286	2288284	Cluster75	0.205113	33	62	95	96	0
S. aureus	NCTC 8325 (NC_007795.1)	SRR2053840	NC_007795.1	2431095	2431092	Cluster73	0.311534	100	115	218	218	0
S. aureus	NCTC 8325 (NC_007795.1)	SRR2053840	NC_007795.1	2561573	2561562	Cluster175	0.0380499	63	65	144	146	0
S. aureus	NCTC 8325 (NC_007795.1)	SRR2053840	NC_007795.1	2593330	2593319	Cluster245	0.51308	51	86	154	147	0
S. aureus	NCTC 8325 (NC_007795.1)	SRR2053840	NC_007795.1	2810958	2810947	Cluster239	0.287753	138	108	260	268	1
S. aureus	NCTC 8325 (NC_007795.1)	SRR2053845	NC_007795.1	292409	292388	Cluster69	0.00297265	35	38	123	195	5
S. aureus	NCTC 8325 (NC_007795.1)	SRR2053845	NC_007795.1	746500	746488	Cluster241	0.988109	112	123	251	262	0
S. aureus	NCTC 8325 (NC_007795.1)	SRR2053845	NC_007795.1	1386875	1386866	Cluster64	0.208086	107	75	194	189	0
S. aureus	NCTC 8325 (NC_007795.1)	SRR2053845	NC_007795.1	1597798	1597781	Cluster271	0.00297265	12	52	83	94	0
S. aureus	NCTC 8325 (NC_007795.1)	SRR2053845	NC_007795.1	2561573	2561562	Cluster19	0.0445898	60	56	130	134	0
S. aureus	NCTC 8325 (NC_007795.1)	SRR2053845	NC_007795.1	2593330	2593319	Cluster245	0.51308	108	122	243	248	0
S. aureus	NCTC 8325 (NC_007795.1)	SRR2053874	NC_007795.1	441576	441571	Cluster143	0.00059453	84	112	216	210	0
S. aureus	NCTC 8325 (NC_007795.1)	SRR2053874	NC_007795.1	746500	746488	Cluster241	0.988109	89	86	192	194	0
S. aureus	NCTC 8325 (NC_007795.1)	SRR2053874	NC_007795.1	1244909	1244905	Cluster13	0.0184304	52	49	102	104	0
S. aureus	NCTC 8325 (NC_007795.1)	SRR2053874	NC_007795.1	1247877	1247872	Cluster143	0.088585	77	57	137	141	0
S. aureus	NCTC 8325 (NC_007795.1)	SRR2053874	NC_007795.1	1249692	1249688	Cluster123	0.0356718	32	54	152	143	16
S. aureus	NCTC 8325 (NC_007795.1)	SRR2053874	NC_007795.1	1367323	1367318	Cluster143	0.088585	86	64	151	152	0
S. aureus	NCTC 8325 (NC_007795.1)	SRR2053874	NC_007795.1	1386880	1386866	Cluster64	0.491082	86	104	207	214	0
S. aureus	NCTC 8325 (NC_007795.1)	SRR2053874	NC_007795.1	1843326	1843313	Cluster167	0.0118906	32	33	130	94	0
S. aureus	NCTC 8325 (NC_007795.1)	SRR2053874	NC_007795.1	2059450	2059439	Cluster263	0.241974	95	100	203	215	0
S. aureus	NCTC 8325 (NC_007795.1)	SRR2053874	NC_007795.1	2202952	2202948	Cluster110	0.010107	64	69	135	133	0
S. aureus	NCTC 8325 (NC_007795.1)	SRR2053874	NC_007795.1	2204366	2204362	Cluster13	0.00059453	57	66	128	126	0
S. aureus	NCTC 8325 (NC_007795.1)	SRR2053874	NC_007795.1	2304034	2304028	Cluster110	0.0766944	37	93	138	133	0
S. aureus	NCTC 8325 (NC_007795.1)	SRR2053874	NC_007795.1	2431095	2431092	Cluster73	0.311534	84	101	187	192	0
S. aureus	NCTC 8325 (NC_007795.1)	SRR2053874	NC_007795.1	2439451	2439447	Cluster229	0.0868014	95	87	187	190	0
S. aureus	NCTC 8325 (NC_007795.1)	SRR2053874	NC_007795.1	2641675	2641671	Cluster110	0.00535077	43	93	142	144	0
S. aureus	NCTC 8325 (NC_007795.1)	SRR2053874	NC_007795.1	2810958	2810947	Cluster239	0.287753	110	94	216	215	0
S. aureus	NCTC 8325 (NC_007795.1)	SRR2053881	NC_007795.1	54096	54088	Cluster85	0.158145	79	53	138	139	0
S. aureus	NCTC 8325 (NC_007795.1)	SRR2053881	NC_007795.1	113470	113467	Cluster197	0.103448	56	47	106	110	0
S. aureus	NCTC 8325 (NC_007795.1)	SRR2053881	NC_007795.1	698968	698961	Cluster85	0.00059453	43	44	105	108	13
S. aureus	NCTC 8325 (NC_007795.1)	SRR2053881	NC_007795.1	746500	746488	Cluster241	0.988109	70	85	165	172	0
S. aureus	NCTC 8325 (NC_007795.1)	SRR2053881	NC_007795.1	907305	907296	Cluster197	0.159334	51	37	103	102	0
S. aureus	NCTC 8325 (NC_007795.1)	SRR2053881	NC_007795.1	945965	945958	Cluster85	0.129013	52	74	131	131	0
S. aureus	NCTC 8325 (NC_007795.1)	SRR2053881	NC_007795.1	1073174	1073166	Cluster85	0.160523	62	54	121	123	0
S. aureus	NCTC 8325 (NC_007795.1)	SRR2053881	NC_007795.1	1248923	1248916	Cluster85	0.156956	37	54	97	93	1
S. aureus	NCTC 8325 (NC_007795.1)	SRR2053881	NC_007795.1	1249721	1249720	Cluster100	0.158145	41	66	113	110	0
S. aureus	NCTC 8325 (NC_007795.1)	SRR2053881	NC_007795.1	1289975	1289969	Cluster110	0.168252	33	75	118	117	0
S. aureus	NCTC 8325 (NC_007795.1)	SRR2053881	NC_007795.1	1349879	1349872	Cluster85	0.00059453	63	70	138	135	0
S. aureus	NCTC 8325 (NC_007795.1)	SRR2053881	NC_007795.1	1386880	1386866	Cluster64	0.491082	85	72	175	171	0
S. aureus	NCTC 8325 (NC_007795.1)	SRR2053881	NC_007795.1	1898842	1898838	Cluster197	0.155767	20	55	84	82	0
S. aureus	NCTC 8325 (NC_007795.1)	SRR2053881	NC_007795.1	2017820	2017817	Cluster1	0.049346	58	64	129	131	1
S. aureus	NCTC 8325 (NC_007795.1)	SRR2053881	NC_007795.1	2288286	2288284	Cluster75	0.205113	70	29	100	102	1
S. aureus	NCTC 8325 (NC_007795.1)	SRR2053881	NC_007795.1	2431095	2431092	Cluster73	0.311534	72	73	147	154	0
S. aureus	NCTC 8325 (NC_007795.1)	SRR2053881	NC_007795.1	2555731	2555724	Cluster88	0.160523	79	54	140	141	0
S. aureus	NCTC 8325 (NC_007795.1)	SRR2053881	NC_007795.1	2556875	2556858	Cluster41	0.00713436	41	27	159	138	21
S. aureus	NCTC 8325 (NC_007795.1)	SRR2053881	NC_007795.1	2593330	2593319	Cluster245	0.51308	69	58	137	135	0
S. aureus	NCTC 8325 (NC_007795.1)	SRR2053881	NC_007795.1	2682303	2682293	Cluster90	0.316885	87	47	143	141	0
S. aureus	NCTC 8325 (NC_007795.1)	SRR2053881	NC_007795.1	2686257	2686254	Cluster197	0.160523	38	49	88	89	0
S. aureus	NCTC 8325 (NC_007795.1)	SRR2053887	NC_007795.1	498155	498148	Cluster110	0.0118906	41	15	59	62	0
S. aureus	NCTC 8325 (NC_007795.1)	SRR2053887	NC_007795.1	746500	746488	Cluster241	0.988109	82	101	207	205	0
S. aureus	NCTC 8325 (NC_007795.1)	SRR2053887	NC_007795.1	1247877	1247872	Cluster143	0.088585	84	67	153	153	0
S. aureus	NCTC 8325 (NC_007795.1)	SRR2053887	NC_007795.1	1284025	1284020	Cluster110	0.0243757	42	45	95	93	0
S. aureus	NCTC 8325 (NC_007795.1)	SRR2053887	NC_007795.1	1367323	1367318	Cluster143	0.088585	75	83	162	163	0
S. aureus	NCTC 8325 (NC_007795.1)	SRR2053887	NC_007795.1	1386880	1386866	Cluster64	0.491082	104	102	223	227	0
S. aureus	NCTC 8325 (NC_007795.1)	SRR2053887	NC_007795.1	1843326	1843313	Cluster167	0.0118906	34	29	124	92	0
S. aureus	NCTC 8325 (NC_007795.1)	SRR2053887	NC_007795.1	2059450	2059439	Cluster263	0.241974	214	196	447	427	0
S. aureus	NCTC 8325 (NC_007795.1)	SRR2053887	NC_007795.1	2304034	2304028	Cluster110	0.0766944	41	87	133	132	0
S. aureus	NCTC 8325 (NC_007795.1)	SRR2053887	NC_007795.1	2431095	2431092	Cluster73	0.311534	73	115	194	191	0
S. aureus	NCTC 8325 (NC_007795.1)	SRR2053887	NC_007795.1	2439451	2439447	Cluster229	0.0868014	89	84	179	181	0
S. aureus	NCTC 8325 (NC_007795.1)	SRR2053887	NC_007795.1	2719695	2719689	Cluster143	0.0243757	97	85	191	193	0
S. aureus	NCTC 8325 (NC_007795.1)	SRR2053887	NC_007795.1	2810958	2810947	Cluster239	0.287753	84	96	199	197	0
S. aureus	NCTC 8325 (NC_007795.1)	SRR2053907	NC_007795.1	498155	498148	Cluster110	0.0118906	24	11	37	42	0
S. aureus	NCTC 8325 (NC_007795.1)	SRR2053907	NC_007795.1	604835	604831	Cluster156	0.0439952	75	27	110	121	3
S. aureus	NCTC 8325 (NC_007795.1)	SRR2053907	NC_007795.1	746500	746488	Cluster241	0.988109	52	84	158	154	0
S. aureus	NCTC 8325 (NC_007795.1)	SRR2053907	NC_007795.1	811159	811156	Cluster20	0.0118906	71	93	168	167	0
S. aureus	NCTC 8325 (NC_007795.1)	SRR2053907	NC_007795.1	1247877	1247872	Cluster143	0.088585	59	50	112	113	0
S. aureus	NCTC 8325 (NC_007795.1)	SRR2053907	NC_007795.1	1284025	1284020	Cluster110	0.0243757	29	64	95	97	0
S. aureus	NCTC 8325 (NC_007795.1)	SRR2053907	NC_007795.1	1367323	1367318	Cluster143	0.088585	55	55	112	115	0
S. aureus	NCTC 8325 (NC_007795.1)	SRR2053907	NC_007795.1	1386880	1386866	Cluster64	0.491082	79	87	178	181	0
S. aureus	NCTC 8325 (NC_007795.1)	SRR2053907	NC_007795.1	1843326	1843314	Cluster106	0.0214031	24	35	98	103	2
S. aureus	NCTC 8325 (NC_007795.1)	SRR2053907	NC_007795.1	2059450	2059439	Cluster263	0.241974	76	72	163	184	0
S. aureus	NCTC 8325 (NC_007795.1)	SRR2053907	NC_007795.1	2304034	2304028	Cluster110	0.0766944	33	60	99	100	0
S. aureus	NCTC 8325 (NC_007795.1)	SRR2053907	NC_007795.1	2431095	2431092	Cluster73	0.311534	61	77	143	141	0
S. aureus	NCTC 8325 (NC_007795.1)	SRR2053907	NC_007795.1	2719695	2719689	Cluster143	0.0243757	75	69	157	151	0
S. aureus	NCTC 8325 (NC_007795.1)	SRR2053907	NC_007795.1	2810958	2810947	Cluster239	0.287753	81	83	174	176	0
S. aureus	NCTC 8325 (NC_007795.1)	SRR2053913	NC_007795.1	54096	54088	Cluster85	0.158145	72	37	118	122	0
S. aureus	NCTC 8325 (NC_007795.1)	SRR2053913	NC_007795.1	594983	594974	Cluster85	0.00416171	80	23	107	108	0
S. aureus	NCTC 8325 (NC_007795.1)	SRR2053913	NC_007795.1	746500	746488	Cluster241	0.988109	83	73	176	175	0
S. aureus	NCTC 8325 (NC_007795.1)	SRR2053913	NC_007795.1	907305	907296	Cluster197	0.159334	56	35	103	108	0
S. aureus	NCTC 8325 (NC_007795.1)	SRR2053913	NC_007795.1	1073174	1073166	Cluster85	0.160523	70	83	158	165	0
S. aureus	NCTC 8325 (NC_007795.1)	SRR2053913	NC_007795.1	1248923	1248916	Cluster85	0.156956	32	58	93	91	0
S. aureus	NCTC 8325 (NC_007795.1)	SRR2053913	NC_007795.1	1249721	1249720	Cluster100	0.158145	47	73	125	124	0
S. aureus	NCTC 8325 (NC_007795.1)	SRR2053913	NC_007795.1	1289975	1289969	Cluster110	0.168252	37	67	111	112	0
S. aureus	NCTC 8325 (NC_007795.1)	SRR2053913	NC_007795.1	1386880	1386866	Cluster64	0.491082	99	76	187	187	0
S. aureus	NCTC 8325 (NC_007795.1)	SRR2053913	NC_007795.1	1831125	1831113	Cluster70	0.0624257	30	36	74	77	3
S. aureus	NCTC 8325 (NC_007795.1)	SRR2053913	NC_007795.1	1898842	1898838	Cluster197	0.155767	17	50	77	74	0
S. aureus	NCTC 8325 (NC_007795.1)	SRR2053913	NC_007795.1	1953066	1953065	Cluster193	0.0124851	10	19	32	30	0
S. aureus	NCTC 8325 (NC_007795.1)	SRR2053913	NC_007795.1	2017820	2017817	Cluster10	0.0903686	60	88	150	150	0
S. aureus	NCTC 8325 (NC_007795.1)	SRR2053913	NC_007795.1	2059450	2059443	Cluster186	0.00297265	45	91	142	137	0
S. aureus	NCTC 8325 (NC_007795.1)	SRR2053913	NC_007795.1	2288286	2288284	Cluster75	0.205113	68	37	107	106	0
S. aureus	NCTC 8325 (NC_007795.1)	SRR2053913	NC_007795.1	2431095	2431092	Cluster73	0.311534	72	82	156	155	0
S. aureus	NCTC 8325 (NC_007795.1)	SRR2053913	NC_007795.1	2555731	2555724	Cluster88	0.160523	59	53	123	121	0
S. aureus	NCTC 8325 (NC_007795.1)	SRR2053913	NC_007795.1	2556875	2556858	Cluster41	0.00713436	37	35	171	154	19
S. aureus	NCTC 8325 (NC_007795.1)	SRR2053913	NC_007795.1	2593330	2593319	Cluster245	0.51308	74	64	156	155	0
S. aureus	NCTC 8325 (NC_007795.1)	SRR2053913	NC_007795.1	2682303	2682293	Cluster90	0.316885	90	65	175	166	0
S. aureus	NCTC 8325 (NC_007795.1)	SRR2053913	NC_007795.1	2686257	2686254	Cluster197	0.160523	42	61	106	104	0
S. aureus	NCTC 8325 (NC_007795.1)	SRR2053934	NC_007795.1	53540	53535	Cluster174	0.211653	86	88	191	190	0
S. aureus	NCTC 8325 (NC_007795.1)	SRR2053934	NC_007795.1	746500	746488	Cluster241	0.988109	84	79	181	180	0
S. aureus	NCTC 8325 (NC_007795.1)	SRR2053934	NC_007795.1	1386875	1386866	Cluster64	0.208086	72	81	177	182	0
S. aureus	NCTC 8325 (NC_007795.1)	SRR2053934	NC_007795.1	1662884	1662877	Cluster20	0.109394	109	76	191	193	2
S. aureus	NCTC 8325 (NC_007795.1)	SRR2053934	NC_007795.1	1829661	1829655	Cluster136	0.049346	95	45	149	152	0
S. aureus	NCTC 8325 (NC_007795.1)	SRR2053934	NC_007795.1	1957423	1957411	Cluster196	0.0154578	82	38	127	142	0
S. aureus	NCTC 8325 (NC_007795.1)	SRR2053934	NC_007795.1	2288286	2288284	Cluster75	0.205113	39	59	98	105	0
S. aureus	NCTC 8325 (NC_007795.1)	SRR2053934	NC_007795.1	2431095	2431092	Cluster73	0.311534	74	100	176	176	0
S. aureus	NCTC 8325 (NC_007795.1)	SRR2053934	NC_007795.1	2552844	2552828	Cluster208	0.00356718	4	17	21	21	0
S. aureus	NCTC 8325 (NC_007795.1)	SRR2053934	NC_007795.1	2561573	2561562	Cluster175	0.0380499	63	51	122	126	0
S. aureus	NCTC 8325 (NC_007795.1)	SRR2053934	NC_007795.1	2593330	2593319	Cluster245	0.51308	49	88	157	154	0
S. aureus	NCTC 8325 (NC_007795.1)	SRR2053934	NC_007795.1	2810958	2810947	Cluster239	0.287753	96	111	223	227	0
S. aureus	NCTC 8325 (NC_007795.1)	SRR2053960	NC_007795.1	53540	53535	Cluster174	0.211653	87	79	171	172	0
S. aureus	NCTC 8325 (NC_007795.1)	SRR2053960	NC_007795.1	746500	746488	Cluster241	0.988109	113	99	229	236	0
S. aureus	NCTC 8325 (NC_007795.1)	SRR2053960	NC_007795.1	1386875	1386866	Cluster64	0.208086	92	88	200	189	0
S. aureus	NCTC 8325 (NC_007795.1)	SRR2053960	NC_007795.1	2069440	2069430	Cluster187	0.00416171	67	20	88	98	0
S. aureus	NCTC 8325 (NC_007795.1)	SRR2053960	NC_007795.1	2593330	2593319	Cluster245	0.51308	72	85	170	171	0
S. aureus	NCTC 8325 (NC_007795.1)	SRR2053960	NC_007795.1	2629058	2629057	Cluster222	0.0059453	88	57	148	147	0
S. aureus	NCTC 8325 (NC_007795.1)	SRR2053960	NC_007795.1	2629476	2629473	Cluster30	0.0059453	41	32	76	77	0
S. aureus	NCTC 8325 (NC_007795.1)	SRR2053960	NC_007795.1	2682303	2682293	Cluster203	0.0856124	96	84	195	195	0
S. aureus	NCTC 8325 (NC_007795.1)	SRR2053968	NC_007795.1	746500	746488	Cluster241	0.988109	79	97	188	190	0
S. aureus	NCTC 8325 (NC_007795.1)	SRR2053968	NC_007795.1	1386880	1386866	Cluster113	0.00059453	86	97	195	195	0
S. aureus	NCTC 8325 (NC_007795.1)	SRR2053968	NC_007795.1	2017820	2017817	Cluster5	0.0368609	68	70	151	150	0
S. aureus	NCTC 8325 (NC_007795.1)	SRR2053968	NC_007795.1	2059449	2059443	Cluster153	0.00475624	35	84	127	120	0
S. aureus	NCTC 8325 (NC_007795.1)	SRR2053968	NC_007795.1	2593330	2593319	Cluster245	0.51308	76	72	158	161	0
S. aureus	NCTC 8325 (NC_007795.1)	SRR2053968	NC_007795.1	2781879	2781863	Cluster255	0.00237812	85	94	197	200	0
S. aureus	NCTC 8325 (NC_007795.1)	SRR2053992	NC_007795.1	54096	54088	Cluster85	0.158145	100	68	180	184	1
S. aureus	NCTC 8325 (NC_007795.1)	SRR2053992	NC_007795.1	136121	136117	Cluster13	0.00059453	93	82	176	181	0
S. aureus	NCTC 8325 (NC_007795.1)	SRR2053992	NC_007795.1	594983	594974	Cluster85	0.00416171	68	20	97	101	0
S. aureus	NCTC 8325 (NC_007795.1)	SRR2053992	NC_007795.1	619771	619767	Cluster13	0.00059453	52	63	119	116	0
S. aureus	NCTC 8325 (NC_007795.1)	SRR2053992	NC_007795.1	746500	746488	Cluster241	0.988109	122	102	248	244	0
S. aureus	NCTC 8325 (NC_007795.1)	SRR2053992	NC_007795.1	907305	907296	Cluster197	0.159334	70	49	129	136	0
S. aureus	NCTC 8325 (NC_007795.1)	SRR2053992	NC_007795.1	1073174	1073166	Cluster85	0.160523	76	66	157	150	0
S. aureus	NCTC 8325 (NC_007795.1)	SRR2053992	NC_007795.1	1248923	1248916	Cluster85	0.156956	44	67	117	113	0
S. aureus	NCTC 8325 (NC_007795.1)	SRR2053992	NC_007795.1	1249721	1249720	Cluster100	0.158145	72	91	166	165	1
S. aureus	NCTC 8325 (NC_007795.1)	SRR2053992	NC_007795.1	1289975	1289969	Cluster110	0.168252	32	86	124	128	0
S. aureus	NCTC 8325 (NC_007795.1)	SRR2053992	NC_007795.1	1386880	1386866	Cluster64	0.491082	109	93	216	219	0
S. aureus	NCTC 8325 (NC_007795.1)	SRR2053992	NC_007795.1	1831125	1831113	Cluster70	0.0624257	41	45	109	106	14
S. aureus	NCTC 8325 (NC_007795.1)	SRR2053992	NC_007795.1	1898842	1898838	Cluster197	0.155767	24	58	92	92	1
S. aureus	NCTC 8325 (NC_007795.1)	SRR2053992	NC_007795.1	1953066	1953065	Cluster193	0.0124851	11	24	37	38	0
S. aureus	NCTC 8325 (NC_007795.1)	SRR2053992	NC_007795.1	2288286	2288284	Cluster75	0.205113	86	29	118	118	0
S. aureus	NCTC 8325 (NC_007795.1)	SRR2053992	NC_007795.1	2400113	2400109	Cluster197	0.00059453	84	40	133	137	0
S. aureus	NCTC 8325 (NC_007795.1)	SRR2053992	NC_007795.1	2431095	2431092	Cluster73	0.311534	70	98	174	175	0
S. aureus	NCTC 8325 (NC_007795.1)	SRR2053992	NC_007795.1	2555731	2555724	Cluster88	0.160523	90	64	163	163	1
S. aureus	NCTC 8325 (NC_007795.1)	SRR2053992	NC_007795.1	2593330	2593319	Cluster245	0.51308	75	86	175	175	0
S. aureus	NCTC 8325 (NC_007795.1)	SRR2053992	NC_007795.1	2682303	2682293	Cluster90	0.316885	95	89	199	196	0
S. aureus	NCTC 8325 (NC_007795.1)	SRR2053992	NC_007795.1	2686257	2686254	Cluster197	0.160523	64	79	150	146	1
S. aureus	NCTC 8325 (NC_007795.1)	SRR2054001	NC_007795.1	746500	746488	Cluster241	0.988109	99	93	209	215	0
S. aureus	NCTC 8325 (NC_007795.1)	SRR2054001	NC_007795.1	1386875	1386866	Cluster64	0.208086	109	124	256	252	0
S. aureus	NCTC 8325 (NC_007795.1)	SRR2054001	NC_007795.1	2561573	2561562	Cluster19	0.0445898	53	53	126	120	0
S. aureus	NCTC 8325 (NC_007795.1)	SRR2054001	NC_007795.1	2593330	2593319	Cluster245	0.51308	89	77	184	178	0
S. aureus	NCTC 8325 (NC_007795.1)	SRR2054003	NC_007795.1	746500	746488	Cluster241	0.988109	88	96	200	202	0
S. aureus	NCTC 8325 (NC_007795.1)	SRR2054003	NC_007795.1	752680	752671	Cluster110	0.00059453	35	64	104	110	0
S. aureus	NCTC 8325 (NC_007795.1)	SRR2054003	NC_007795.1	1247877	1247872	Cluster143	0.088585	64	75	147	143	0
S. aureus	NCTC 8325 (NC_007795.1)	SRR2054003	NC_007795.1	1367323	1367318	Cluster143	0.088585	76	70	154	159	1
S. aureus	NCTC 8325 (NC_007795.1)	SRR2054003	NC_007795.1	1386880	1386866	Cluster64	0.491082	113	107	236	241	0
S. aureus	NCTC 8325 (NC_007795.1)	SRR2054003	NC_007795.1	1435842	1435838	Cluster110	0.00059453	80	48	129	133	0
S. aureus	NCTC 8325 (NC_007795.1)	SRR2054003	NC_007795.1	1843326	1843313	Cluster167	0.0118906	34	28	131	87	2
S. aureus	NCTC 8325 (NC_007795.1)	SRR2054003	NC_007795.1	1922214	1922209	Cluster110	0.0297265	54	60	117	116	0
S. aureus	NCTC 8325 (NC_007795.1)	SRR2054003	NC_007795.1	2059450	2059443	Cluster186	0.00297265	80	113	207	224	0
S. aureus	NCTC 8325 (NC_007795.1)	SRR2054003	NC_007795.1	2304034	2304028	Cluster110	0.0766944	39	67	110	111	0
S. aureus	NCTC 8325 (NC_007795.1)	SRR2054003	NC_007795.1	2431095	2431092	Cluster73	0.311534	66	95	164	164	0
S. aureus	NCTC 8325 (NC_007795.1)	SRR2054003	NC_007795.1	2439451	2439447	Cluster229	0.0868014	88	94	188	185	0
S. aureus	NCTC 8325 (NC_007795.1)	SRR2054003	NC_007795.1	2810958	2810947	Cluster239	0.287753	89	114	225	216	1
S. aureus	NCTC 8325 (NC_007795.1)	SRR2054012	NC_007795.1	604835	604831	Cluster156	0.0439952	63	33	96	101	0
S. aureus	NCTC 8325 (NC_007795.1)	SRR2054012	NC_007795.1	639643	639630	Cluster110	0.00059453	40	70	119	126	1
S. aureus	NCTC 8325 (NC_007795.1)	SRR2054012	NC_007795.1	746500	746488	Cluster241	0.988109	72	98	182	183	0
S. aureus	NCTC 8325 (NC_007795.1)	SRR2054012	NC_007795.1	1247877	1247872	Cluster143	0.088585	59	48	111	111	0
S. aureus	NCTC 8325 (NC_007795.1)	SRR2054012	NC_007795.1	1367323	1367318	Cluster143	0.088585	82	61	148	146	0
S. aureus	NCTC 8325 (NC_007795.1)	SRR2054012	NC_007795.1	1386880	1386866	Cluster116	0.00059453	86	98	198	202	0
S. aureus	NCTC 8325 (NC_007795.1)	SRR2054012	NC_007795.1	1663957	1663952	Cluster143	0.00118906	45	70	121	122	0
S. aureus	NCTC 8325 (NC_007795.1)	SRR2054012	NC_007795.1	1843326	1843313	Cluster167	0.0118906	27	23	105	62	0
S. aureus	NCTC 8325 (NC_007795.1)	SRR2054012	NC_007795.1	2059450	2059439	Cluster263	0.241974	93	123	234	225	1
S. aureus	NCTC 8325 (NC_007795.1)	SRR2054012	NC_007795.1	2202952	2202948	Cluster110	0.010107	58	79	141	141	0
S. aureus	NCTC 8325 (NC_007795.1)	SRR2054012	NC_007795.1	2304034	2304028	Cluster110	0.0766944	32	60	98	97	0
S. aureus	NCTC 8325 (NC_007795.1)	SRR2054012	NC_007795.1	2431095	2431092	Cluster73	0.311534	58	75	136	135	0
S. aureus	NCTC 8325 (NC_007795.1)	SRR2054012	NC_007795.1	2439451	2439447	Cluster229	0.0868014	82	63	152	147	0
S. aureus	NCTC 8325 (NC_007795.1)	SRR2054012	NC_007795.1	2810958	2810947	Cluster239	0.287753	76	72	158	160	0
S. aureus	NCTC 8325 (NC_007795.1)	SRR2054025	NC_007795.1	498155	498148	Cluster110	0.0118906	31	16	49	51	0
S. aureus	NCTC 8325 (NC_007795.1)	SRR2054025	NC_007795.1	746500	746488	Cluster241	0.988109	93	91	211	209	0
S. aureus	NCTC 8325 (NC_007795.1)	SRR2054025	NC_007795.1	1247877	1247872	Cluster143	0.088585	73	75	150	151	0
S. aureus	NCTC 8325 (NC_007795.1)	SRR2054025	NC_007795.1	1284025	1284020	Cluster110	0.0243757	51	62	120	120	0
S. aureus	NCTC 8325 (NC_007795.1)	SRR2054025	NC_007795.1	1367323	1367318	Cluster143	0.088585	84	74	164	168	0
S. aureus	NCTC 8325 (NC_007795.1)	SRR2054025	NC_007795.1	1386880	1386866	Cluster64	0.491082	105	109	231	232	0
S. aureus	NCTC 8325 (NC_007795.1)	SRR2054025	NC_007795.1	1843326	1843313	Cluster167	0.0118906	32	31	136	98	1
S. aureus	NCTC 8325 (NC_007795.1)	SRR2054025	NC_007795.1	2059450	2059439	Cluster263	0.241974	194	199	419	408	0
S. aureus	NCTC 8325 (NC_007795.1)	SRR2054025	NC_007795.1	2304034	2304028	Cluster110	0.0766944	54	64	125	125	0
S. aureus	NCTC 8325 (NC_007795.1)	SRR2054025	NC_007795.1	2431095	2431092	Cluster73	0.311534	95	89	188	192	0
S. aureus	NCTC 8325 (NC_007795.1)	SRR2054025	NC_007795.1	2439451	2439447	Cluster229	0.0868014	84	86	173	175	0
S. aureus	NCTC 8325 (NC_007795.1)	SRR2054025	NC_007795.1	2719695	2719689	Cluster143	0.0243757	92	88	193	198	2
S. aureus	NCTC 8325 (NC_007795.1)	SRR2054025	NC_007795.1	2810958	2810947	Cluster239	0.287753	102	116	227	233	0
S. aureus	NCTC 8325 (NC_007795.1)	SRR2054048	NC_007795.1	57117	57097	Cluster114	0.0243757	89	21	123	123	0
S. aureus	NCTC 8325 (NC_007795.1)	SRR2054048	NC_007795.1	746500	746488	Cluster241	0.988109	88	99	213	208	0
S. aureus	NCTC 8325 (NC_007795.1)	SRR2054048	NC_007795.1	768256	768243	Cluster11	0.00297265	19	27	73	80	7
S. aureus	NCTC 8325 (NC_007795.1)	SRR2054048	NC_007795.1	1386875	1386866	Cluster64	0.208086	118	96	228	233	0
S. aureus	NCTC 8325 (NC_007795.1)	SRR2054048	NC_007795.1	2561573	2561562	Cluster19	0.0445898	41	47	100	100	0
S. aureus	NCTC 8325 (NC_007795.1)	SRR2054048	NC_007795.1	2593330	2593319	Cluster245	0.51308	61	76	152	158	0
S. aureus	NCTC 8325 (NC_007795.1)	SRR2054051	NC_007795.1	746500	746488	Cluster241	0.988109	92	95	210	205	0
S. aureus	NCTC 8325 (NC_007795.1)	SRR2054051	NC_007795.1	1000159	1000150	Cluster110	0.00059453	82	39	127	125	0
S. aureus	NCTC 8325 (NC_007795.1)	SRR2054051	NC_007795.1	1123859	1123854	Cluster143	0.0059453	85	72	160	169	1
S. aureus	NCTC 8325 (NC_007795.1)	SRR2054051	NC_007795.1	1247877	1247872	Cluster143	0.088585	77	66	146	149	0
S. aureus	NCTC 8325 (NC_007795.1)	SRR2054051	NC_007795.1	1367323	1367318	Cluster143	0.088585	74	72	152	151	0
S. aureus	NCTC 8325 (NC_007795.1)	SRR2054051	NC_007795.1	1386880	1386866	Cluster64	0.491082	111	107	234	236	0
S. aureus	NCTC 8325 (NC_007795.1)	SRR2054051	NC_007795.1	1816393	1816386	Cluster143	0.00535077	109	89	206	208	0
S. aureus	NCTC 8325 (NC_007795.1)	SRR2054051	NC_007795.1	2017825	2017817	Cluster5	0.0136742	70	66	146	140	0
S. aureus	NCTC 8325 (NC_007795.1)	SRR2054051	NC_007795.1	2059450	2059439	Cluster263	0.241974	97	102	224	205	0
S. aureus	NCTC 8325 (NC_007795.1)	SRR2054051	NC_007795.1	2431095	2431092	Cluster73	0.311534	66	94	164	162	0
S. aureus	NCTC 8325 (NC_007795.1)	SRR2054051	NC_007795.1	2439451	2439447	Cluster229	0.0868014	84	99	186	192	0
S. aureus	NCTC 8325 (NC_007795.1)	SRR2054051	NC_007795.1	2713887	2713882	Cluster143	0.00535077	69	89	161	167	0
S. aureus	NCTC 8325 (NC_007795.1)	SRR2054051	NC_007795.1	2810958	2810947	Cluster239	0.287753	122	106	246	245	0
S. aureus	NCTC 8325 (NC_007795.1)	SRR2054052	NC_007795.1	54096	54088	Cluster85	0.158145	96	69	178	182	0
S. aureus	NCTC 8325 (NC_007795.1)	SRR2054052	NC_007795.1	113470	113467	Cluster197	0.103448	69	50	129	129	0
S. aureus	NCTC 8325 (NC_007795.1)	SRR2054052	NC_007795.1	746500	746488	Cluster241	0.988109	100	99	219	222	0
S. aureus	NCTC 8325 (NC_007795.1)	SRR2054052	NC_007795.1	907305	907296	Cluster197	0.159334	85	33	136	134	0
S. aureus	NCTC 8325 (NC_007795.1)	SRR2054052	NC_007795.1	963592	963584	Cluster85	0.0148633	44	83	135	135	0
S. aureus	NCTC 8325 (NC_007795.1)	SRR2054052	NC_007795.1	1073174	1073166	Cluster85	0.160523	70	88	166	166	0
S. aureus	NCTC 8325 (NC_007795.1)	SRR2054052	NC_007795.1	1248923	1248916	Cluster85	0.156956	29	71	105	102	0
S. aureus	NCTC 8325 (NC_007795.1)	SRR2054052	NC_007795.1	1249721	1249720	Cluster100	0.158145	69	100	171	169	0
S. aureus	NCTC 8325 (NC_007795.1)	SRR2054052	NC_007795.1	1289975	1289969	Cluster110	0.168252	29	92	122	125	0
S. aureus	NCTC 8325 (NC_007795.1)	SRR2054052	NC_007795.1	1386880	1386866	Cluster64	0.491082	115	79	209	214	0
S. aureus	NCTC 8325 (NC_007795.1)	SRR2054052	NC_007795.1	1423870	1423864	Cluster85	0.00059453	28	56	91	85	0
S. aureus	NCTC 8325 (NC_007795.1)	SRR2054052	NC_007795.1	1604612	1604603	Cluster85	0.0154578	63	67	141	138	0
S. aureus	NCTC 8325 (NC_007795.1)	SRR2054052	NC_007795.1	1831125	1831113	Cluster70	0.0624257	37	36	97	90	12
S. aureus	NCTC 8325 (NC_007795.1)	SRR2054052	NC_007795.1	1898842	1898838	Cluster197	0.155767	20	69	95	97	0
S. aureus	NCTC 8325 (NC_007795.1)	SRR2054052	NC_007795.1	2288286	2288284	Cluster75	0.205113	86	32	122	121	1
S. aureus	NCTC 8325 (NC_007795.1)	SRR2054052	NC_007795.1	2431095	2431092	Cluster73	0.311534	90	101	198	198	1
S. aureus	NCTC 8325 (NC_007795.1)	SRR2054052	NC_007795.1	2555731	2555724	Cluster88	0.160523	107	58	177	178	0
S. aureus	NCTC 8325 (NC_007795.1)	SRR2054052	NC_007795.1	2556875	2556858	Cluster45	0.00535077	53	36	209	176	27
S. aureus	NCTC 8325 (NC_007795.1)	SRR2054052	NC_007795.1	2593330	2593319	Cluster245	0.51308	77	80	174	169	0
S. aureus	NCTC 8325 (NC_007795.1)	SRR2054052	NC_007795.1	2682303	2682293	Cluster90	0.316885	100	99	216	208	0
S. aureus	NCTC 8325 (NC_007795.1)	SRR2054052	NC_007795.1	2686257	2686254	Cluster197	0.160523	64	84	151	151	0
S. aureus	NCTC 8325 (NC_007795.1)	SRR2054054	NC_007795.1	292407	292388	Cluster69	0.00237812	77	22	134	144	4
S. aureus	NCTC 8325 (NC_007795.1)	SRR2054054	NC_007795.1	746500	746488	Cluster241	0.988109	70	115	207	203	0
S. aureus	NCTC 8325 (NC_007795.1)	SRR2054054	NC_007795.1	1000190	1000186	Cluster197	0.00059453	74	56	138	139	0
S. aureus	NCTC 8325 (NC_007795.1)	SRR2054054	NC_007795.1	1386875	1386866	Cluster64	0.208086	133	112	269	267	0
S. aureus	NCTC 8325 (NC_007795.1)	SRR2054054	NC_007795.1	2059450	2059443	Cluster153	0.00891795	90	101	340	335	0
S. aureus	NCTC 8325 (NC_007795.1)	SRR2054054	NC_007795.1	2561573	2561562	Cluster19	0.0445898	52	49	109	109	0
S. aureus	NCTC 8325 (NC_007795.1)	SRR2054054	NC_007795.1	2593330	2593319	Cluster245	0.51308	79	83	172	171	0
S. aureus	NCTC 8325 (NC_007795.1)	SRR2054097	NC_007795.1	746500	746488	Cluster241	0.988109	83	103	208	202	0
S. aureus	NCTC 8325 (NC_007795.1)	SRR2054097	NC_007795.1	1363072	1363068	Cluster197	0.186088	57	43	105	104	1
S. aureus	NCTC 8325 (NC_007795.1)	SRR2054097	NC_007795.1	1386881	1386866	Cluster64	0.231867	74	87	170	173	0
S. aureus	NCTC 8325 (NC_007795.1)	SRR2054102	NC_007795.1	53540	53535	Cluster204	0.00891795	45	57	110	107	0
S. aureus	NCTC 8325 (NC_007795.1)	SRR2054102	NC_007795.1	324275	324268	Cluster110	0.0107015	26	43	79	77	0
S. aureus	NCTC 8325 (NC_007795.1)	SRR2054102	NC_007795.1	538493	538489	Cluster110	0.00118906	54	40	99	100	1
S. aureus	NCTC 8325 (NC_007795.1)	SRR2054102	NC_007795.1	705007	705002	Cluster143	0.00059453	92	59	156	157	0
S. aureus	NCTC 8325 (NC_007795.1)	SRR2054102	NC_007795.1	746500	746488	Cluster241	0.988109	87	92	194	192	0
S. aureus	NCTC 8325 (NC_007795.1)	SRR2054102	NC_007795.1	823303	823298	Cluster110	0.00475624	61	42	109	108	0
S. aureus	NCTC 8325 (NC_007795.1)	SRR2054102	NC_007795.1	1247877	1247872	Cluster143	0.088585	73	58	134	136	0
S. aureus	NCTC 8325 (NC_007795.1)	SRR2054102	NC_007795.1	1367323	1367318	Cluster143	0.088585	86	54	140	146	0
S. aureus	NCTC 8325 (NC_007795.1)	SRR2054102	NC_007795.1	1386880	1386866	Cluster66	0.00059453	137	108	271	275	0
S. aureus	NCTC 8325 (NC_007795.1)	SRR2054102	NC_007795.1	1590342	1590337	Cluster143	0.00059453	83	75	162	169	0
S. aureus	NCTC 8325 (NC_007795.1)	SRR2054102	NC_007795.1	1670739	1670735	Cluster110	0.0136742	31	66	101	101	0
S. aureus	NCTC 8325 (NC_007795.1)	SRR2054102	NC_007795.1	1843326	1843313	Cluster167	0.0118906	29	35	105	84	1
S. aureus	NCTC 8325 (NC_007795.1)	SRR2054102	NC_007795.1	2158172	2158165	Cluster143	0.00059453	103	83	189	197	0
S. aureus	NCTC 8325 (NC_007795.1)	SRR2054102	NC_007795.1	2304034	2304028	Cluster110	0.0766944	38	66	109	109	1
S. aureus	NCTC 8325 (NC_007795.1)	SRR2054102	NC_007795.1	2431095	2431092	Cluster73	0.311534	52	80	139	138	0
S. aureus	NCTC 8325 (NC_007795.1)	SRR2054102	NC_007795.1	2439451	2439447	Cluster229	0.0868014	87	74	169	166	0
S. aureus	NCTC 8325 (NC_007795.1)	SRR2054102	NC_007795.1	2510740	2510735	Cluster143	0.00059453	54	74	130	133	0
S. aureus	NCTC 8325 (NC_007795.1)	SRR2054102	NC_007795.1	2641675	2641671	Cluster110	0.00535077	50	59	115	114	0
S. aureus	NCTC 8325 (NC_007795.1)	SRR2054102	NC_007795.1	2751774	2751769	Cluster143	0.00059453	64	98	171	165	0
S. aureus	NCTC 8325 (NC_007795.1)	SRR2054102	NC_007795.1	2810958	2810947	Cluster239	0.287753	85	85	188	193	0
S. aureus	NCTC 8325 (NC_007795.1)	SRR2106473	NC_007795.1	49646	49637	Cluster129	0.00118906	103	113	220	219	0
S. aureus	NCTC 8325 (NC_007795.1)	SRR2106473	NC_007795.1	579219	579208	Cluster129	0.00118906	92	79	177	176	0
S. aureus	NCTC 8325 (NC_007795.1)	SRR2106473	NC_007795.1	610222	610212	Cluster129	0.00059453	81	104	186	187	0
S. aureus	NCTC 8325 (NC_007795.1)	SRR2106473	NC_007795.1	746500	746488	Cluster241	0.988109	94	106	203	204	0
S. aureus	NCTC 8325 (NC_007795.1)	SRR2106473	NC_007795.1	791187	791177	Cluster129	0.00059453	93	95	192	192	0
S. aureus	NCTC 8325 (NC_007795.1)	SRR2106473	NC_007795.1	843096	843090	Cluster197	0.00535077	64	71	138	139	0
S. aureus	NCTC 8325 (NC_007795.1)	SRR2106473	NC_007795.1	970810	970801	Cluster129	0.00059453	103	87	191	192	0
S. aureus	NCTC 8325 (NC_007795.1)	SRR2106473	NC_007795.1	1050709	1050700	Cluster129	0.00237812	102	95	201	200	0
S. aureus	NCTC 8325 (NC_007795.1)	SRR2106473	NC_007795.1	1081405	1081396	Cluster129	0.00059453	98	83	183	186	0
S. aureus	NCTC 8325 (NC_007795.1)	SRR2106473	NC_007795.1	1244712	1244702	Cluster129	0.00059453	94	92	192	188	0
S. aureus	NCTC 8325 (NC_007795.1)	SRR2106473	NC_007795.1	1249367	1249358	Cluster129	0.00178359	99	84	187	183	0
S. aureus	NCTC 8325 (NC_007795.1)	SRR2106473	NC_007795.1	1363072	1363068	Cluster197	0.186088	52	56	111	112	0
S. aureus	NCTC 8325 (NC_007795.1)	SRR2106473	NC_007795.1	1386881	1386866	Cluster64	0.231867	89	116	213	207	0
S. aureus	NCTC 8325 (NC_007795.1)	SRR2106473	NC_007795.1	1442009	1442000	Cluster129	0.00059453	77	77	162	154	0
S. aureus	NCTC 8325 (NC_007795.1)	SRR2106473	NC_007795.1	1662879	1662878	Cluster20	0.00118906	89	97	186	188	0
S. aureus	NCTC 8325 (NC_007795.1)	SRR2106473	NC_007795.1	1771794	1771790	Cluster197	0.00535077	47	54	109	110	0
S. aureus	NCTC 8325 (NC_007795.1)	SRR2106473	NC_007795.1	1795163	1795154	Cluster129	0.00832342	85	81	169	170	0
S. aureus	NCTC 8325 (NC_007795.1)	SRR2106473	NC_007795.1	2029055	2029046	Cluster129	0.00118906	104	106	214	215	0
S. aureus	NCTC 8325 (NC_007795.1)	SRR2106473	NC_007795.1	2059450	2059439	Cluster263	0.241974	108	108	398	222	0
S. aureus	NCTC 8325 (NC_007795.1)	SRR2106473	NC_007795.1	2375249	2375240	Cluster129	0.00118906	92	106	202	202	0
S. aureus	NCTC 8325 (NC_007795.1)	SRR2106473	NC_007795.1	2380295	2380286	Cluster129	0.00059453	88	110	202	198	0
S. aureus	NCTC 8325 (NC_007795.1)	SRR2106473	NC_007795.1	2569379	2569369	Cluster129	0.00059453	115	109	229	230	0
S. aureus	NCTC 8325 (NC_007795.1)	SRR2106473	NC_007795.1	2714888	2714879	Cluster189	0.00059453	103	120	227	226	0
S. aureus	NCTC 8325 (NC_007795.1)	SRR2106473	NC_007795.1	2781336	2781327	Cluster129	0.00059453	108	124	238	237	0
S. aureus	NCTC 8325 (NC_007795.1)	SRR2106473	NC_007795.1	2810958	2810947	Cluster239	0.287753	135	113	253	254	0
S. aureus	NCTC 8325 (NC_007795.1)	SRR2107107	NC_007795.1	336816	336799	Cluster274	0.00118906	24	6	32	33	0
S. aureus	NCTC 8325 (NC_007795.1)	SRR2107107	NC_007795.1	746500	746488	Cluster241	0.988109	31	32	66	64	0
S. aureus	NCTC 8325 (NC_007795.1)	SRR2107107	NC_007795.1	876622	876610	Cluster137	0.00535077	27	27	54	54	0
S. aureus	NCTC 8325 (NC_007795.1)	SRR2107107	NC_007795.1	1248227	1248218	Cluster72	0.0059453	17	23	43	41	0
S. aureus	NCTC 8325 (NC_007795.1)	SRR2107107	NC_007795.1	1276106	1276099	Cluster124	0.00356718	20	18	38	39	0
S. aureus	NCTC 8325 (NC_007795.1)	SRR2107107	NC_007795.1	1386875	1386866	Cluster64	0.208086	32	40	75	77	0
S. aureus	NCTC 8325 (NC_007795.1)	SRR2107107	NC_007795.1	1529685	1529676	Cluster124	0.00059453	10	13	31	27	0
S. aureus	NCTC 8325 (NC_007795.1)	SRR2107107	NC_007795.1	1597798	1597794	Cluster274	0.00297265	11	13	34	36	0
S. aureus	NCTC 8325 (NC_007795.1)	SRR2107107	NC_007795.1	2431095	2431092	Cluster73	0.311534	26	37	63	63	0
S. aureus	NCTC 8325 (NC_007795.1)	SRR2107107	NC_007795.1	2561573	2561562	Cluster101	0.00535077	21	12	35	37	1
S. aureus	NCTC 8325 (NC_007795.1)	SRR2107107	NC_007795.1	2593330	2593319	Cluster245	0.51308	28	24	53	54	0
S. aureus	NCTC 8325 (NC_007795.1)	SRR2107107	NC_007795.1	2638586	2638577	Cluster124	0.00178359	22	30	56	53	0
S. aureus	NCTC 8325 (NC_007795.1)	SRR2107107	NC_007795.1	2781879	2781863	Cluster247	0.0630202	23	41	64	64	0
S. aureus	NCTC 8325 (NC_007795.1)	SRR2107113	NC_007795.1	336816	336799	Cluster274	0.00118906	20	17	47	46	0
S. aureus	NCTC 8325 (NC_007795.1)	SRR2107113	NC_007795.1	746500	746488	Cluster241	0.988109	38	38	77	77	0
S. aureus	NCTC 8325 (NC_007795.1)	SRR2107113	NC_007795.1	876622	876610	Cluster137	0.00535077	17	22	40	39	0
S. aureus	NCTC 8325 (NC_007795.1)	SRR2107113	NC_007795.1	1248227	1248218	Cluster72	0.0059453	23	22	52	47	0
S. aureus	NCTC 8325 (NC_007795.1)	SRR2107113	NC_007795.1	1276106	1276099	Cluster124	0.00356718	24	11	36	37	0
S. aureus	NCTC 8325 (NC_007795.1)	SRR2107113	NC_007795.1	1386875	1386866	Cluster64	0.208086	38	46	86	87	0
S. aureus	NCTC 8325 (NC_007795.1)	SRR2107113	NC_007795.1	1597798	1597794	Cluster274	0.00297265	12	17	35	38	0
S. aureus	NCTC 8325 (NC_007795.1)	SRR2107113	NC_007795.1	2269473	2269463	Cluster124	0.00059453	19	18	40	48	0
S. aureus	NCTC 8325 (NC_007795.1)	SRR2107113	NC_007795.1	2431095	2431092	Cluster73	0.311534	45	42	87	88	0
S. aureus	NCTC 8325 (NC_007795.1)	SRR2107113	NC_007795.1	2561573	2561562	Cluster101	0.00535077	14	6	22	24	0
S. aureus	NCTC 8325 (NC_007795.1)	SRR2107113	NC_007795.1	2593330	2593319	Cluster245	0.51308	44	43	88	89	0
S. aureus	NCTC 8325 (NC_007795.1)	SRR2107113	NC_007795.1	2781879	2781863	Cluster247	0.0630202	33	50	84	86	0
S. aureus	NCTC 8325 (NC_007795.1)	SRR2124605	NC_007795.1	324275	324268	Cluster110	0.0107015	14	53	67	67	0
S. aureus	NCTC 8325 (NC_007795.1)	SRR2124605	NC_007795.1	746500	746488	Cluster241	0.988109	24	60	84	85	0
S. aureus	NCTC 8325 (NC_007795.1)	SRR2124605	NC_007795.1	1070715	1070709	Cluster110	0.00059453	6	4	10	10	0
S. aureus	NCTC 8325 (NC_007795.1)	SRR2124605	NC_007795.1	1247877	1247872	Cluster143	0.088585	21	28	49	50	0
S. aureus	NCTC 8325 (NC_007795.1)	SRR2124605	NC_007795.1	1367323	1367318	Cluster143	0.088585	6	18	24	24	0
S. aureus	NCTC 8325 (NC_007795.1)	SRR2124605	NC_007795.1	1386880	1386866	Cluster64	0.491082	131	117	249	276	0
S. aureus	NCTC 8325 (NC_007795.1)	SRR2124605	NC_007795.1	2304034	2304028	Cluster110	0.0766944	28	16	46	45	0
S. aureus	NCTC 8325 (NC_007795.1)	SRR2124605	NC_007795.1	2431095	2431092	Cluster73	0.311534	5	4	9	9	0
S. aureus	NCTC 8325 (NC_007795.1)	SRR2124605	NC_007795.1	2439451	2439447	Cluster229	0.0868014	24	24	48	48	0
S. aureus	NCTC 8325 (NC_007795.1)	SRR2124605	NC_007795.1	2810958	2810947	Cluster239	0.287753	254	153	414	413	0
S. aureus	NCTC 8325 (NC_007795.1)	SRR2225905	NC_007795.1	623180	623171	Cluster120	0.111177	17	23	41	40	0
S. aureus	NCTC 8325 (NC_007795.1)	SRR2225905	NC_007795.1	656651	656642	Cluster120	0.0332937	16	10	27	27	0
S. aureus	NCTC 8325 (NC_007795.1)	SRR2225905	NC_007795.1	746500	746488	Cluster241	0.988109	41	42	85	87	0
S. aureus	NCTC 8325 (NC_007795.1)	SRR2225905	NC_007795.1	831133	831124	Cluster120	0.0969084	20	18	38	38	0
S. aureus	NCTC 8325 (NC_007795.1)	SRR2225905	NC_007795.1	964026	964017	Cluster120	0.00178359	20	20	42	43	0
S. aureus	NCTC 8325 (NC_007795.1)	SRR2225905	NC_007795.1	1013357	1013348	Cluster120	0.00059453	13	16	29	29	0
S. aureus	NCTC 8325 (NC_007795.1)	SRR2225905	NC_007795.1	1199420	1199411	Cluster120	0.00059453	4	15	19	20	0
S. aureus	NCTC 8325 (NC_007795.1)	SRR2225905	NC_007795.1	1386880	1386866	Cluster64	0.491082	40	41	82	85	0
S. aureus	NCTC 8325 (NC_007795.1)	SRR2225905	NC_007795.1	1662884	1662877	Cluster20	0.109394	37	20	57	57	0
S. aureus	NCTC 8325 (NC_007795.1)	SRR2225905	NC_007795.1	1951268	1951261	Cluster266	0.0267539	25	31	57	58	0
S. aureus	NCTC 8325 (NC_007795.1)	SRR2225905	NC_007795.1	2148125	2148116	Cluster120	0.105232	10	19	31	31	0
S. aureus	NCTC 8325 (NC_007795.1)	SRR2225905	NC_007795.1	2682303	2682293	Cluster90	0.316885	35	32	73	71	0
S. aureus	NCTC 8325 (NC_007795.1)	SRR2480558	NC_007795.1	166616	166607	Cluster120	0.00118906	55	78	141	138	0
S. aureus	NCTC 8325 (NC_007795.1)	SRR2480558	NC_007795.1	258511	258506	Cluster110	0.00118906	32	29	61	68	0
S. aureus	NCTC 8325 (NC_007795.1)	SRR2480558	NC_007795.1	604835	604831	Cluster156	0.0439952	52	53	109	106	1
S. aureus	NCTC 8325 (NC_007795.1)	SRR2480558	NC_007795.1	646921	646916	Cluster120	0.00118906	53	30	84	88	0
S. aureus	NCTC 8325 (NC_007795.1)	SRR2480558	NC_007795.1	746500	746488	Cluster241	0.988109	98	83	191	193	0
S. aureus	NCTC 8325 (NC_007795.1)	SRR2480558	NC_007795.1	823288	823283	Cluster110	0.0118906	84	49	138	135	0
S. aureus	NCTC 8325 (NC_007795.1)	SRR2480558	NC_007795.1	1032316	1032307	Cluster120	0.00118906	69	40	116	118	2
S. aureus	NCTC 8325 (NC_007795.1)	SRR2480558	NC_007795.1	1123866	1123857	Cluster120	0.00475624	48	43	98	105	0
S. aureus	NCTC 8325 (NC_007795.1)	SRR2480558	NC_007795.1	1239061	1239052	Cluster120	0.0059453	65	35	108	106	0
S. aureus	NCTC 8325 (NC_007795.1)	SRR2480558	NC_007795.1	1304090	1304081	Cluster120	0.00118906	48	65	118	115	0
S. aureus	NCTC 8325 (NC_007795.1)	SRR2480558	NC_007795.1	1345841	1345832	Cluster120	0.00118906	29	44	76	75	0
S. aureus	NCTC 8325 (NC_007795.1)	SRR2480558	NC_007795.1	1870608	1870599	Cluster120	0.0124851	48	66	127	117	0
S. aureus	NCTC 8325 (NC_007795.1)	SRR2480558	NC_007795.1	1898893	1898884	Cluster120	0.00178359	44	43	94	93	0
S. aureus	NCTC 8325 (NC_007795.1)	SRR2480558	NC_007795.1	2017820	2017817	Cluster5	0.0368609	60	78	142	140	0
S. aureus	NCTC 8325 (NC_007795.1)	SRR2480558	NC_007795.1	2069440	2069430	Cluster191	0.00772889	132	195	330	347	0
S. aureus	NCTC 8325 (NC_007795.1)	SRR2480558	NC_007795.1	2304035	2304028	Cluster110	0.0130797	72	79	156	157	0
S. aureus	NCTC 8325 (NC_007795.1)	SRR2480558	NC_007795.1	2578175	2578154	Cluster52	0.00118906	9	8	28	27	1
S. aureus	NCTC 8325 (NC_007795.1)	SRR2480558	NC_007795.1	2593330	2593319	Cluster245	0.51308	83	101	194	193	0
S. aureus	NCTC 8325 (NC_007795.1)	SRR2480558	NC_007795.1	2692691	2692681	Cluster120	0.00118906	54	66	127	125	0
S. aureus	NCTC 8325 (NC_007795.1)	SRR2480558	NC_007795.1	2746189	2746182	Cluster110	0.0214031	48	75	127	132	1
S. aureus	NCTC 8325 (NC_007795.1)	SRR2480558	NC_007795.1	2781879	2781863	Cluster247	0.0630202	79	93	175	179	0
S. aureus	NCTC 8325 (NC_007795.1)	SRR2480569	NC_007795.1	166616	166607	Cluster120	0.00118906	33	60	97	101	0
S. aureus	NCTC 8325 (NC_007795.1)	SRR2480569	NC_007795.1	258511	258506	Cluster110	0.00118906	29	16	46	48	1
S. aureus	NCTC 8325 (NC_007795.1)	SRR2480569	NC_007795.1	604835	604831	Cluster156	0.0439952	38	30	71	68	0
S. aureus	NCTC 8325 (NC_007795.1)	SRR2480569	NC_007795.1	646921	646916	Cluster120	0.00118906	48	28	79	82	0
S. aureus	NCTC 8325 (NC_007795.1)	SRR2480569	NC_007795.1	746500	746488	Cluster241	0.988109	73	73	153	156	0
S. aureus	NCTC 8325 (NC_007795.1)	SRR2480569	NC_007795.1	823288	823283	Cluster110	0.0118906	72	37	111	111	0
S. aureus	NCTC 8325 (NC_007795.1)	SRR2480569	NC_007795.1	1032316	1032307	Cluster120	0.00118906	44	25	75	73	0
S. aureus	NCTC 8325 (NC_007795.1)	SRR2480569	NC_007795.1	1123866	1123857	Cluster120	0.00475624	27	24	51	52	0
S. aureus	NCTC 8325 (NC_007795.1)	SRR2480569	NC_007795.1	1239061	1239052	Cluster120	0.0059453	43	31	78	79	0
S. aureus	NCTC 8325 (NC_007795.1)	SRR2480569	NC_007795.1	1304090	1304081	Cluster120	0.00118906	34	38	77	75	1
S. aureus	NCTC 8325 (NC_007795.1)	SRR2480569	NC_007795.1	1345841	1345832	Cluster120	0.00118906	16	24	50	40	0
S. aureus	NCTC 8325 (NC_007795.1)	SRR2480569	NC_007795.1	1870608	1870599	Cluster120	0.0124851	34	43	80	82	0
S. aureus	NCTC 8325 (NC_007795.1)	SRR2480569	NC_007795.1	1898893	1898884	Cluster120	0.00178359	28	39	72	72	0
S. aureus	NCTC 8325 (NC_007795.1)	SRR2480569	NC_007795.1	2017820	2017817	Cluster5	0.0368609	52	58	116	114	0
S. aureus	NCTC 8325 (NC_007795.1)	SRR2480569	NC_007795.1	2069440	2069430	Cluster191	0.00772889	121	159	283	288	0
S. aureus	NCTC 8325 (NC_007795.1)	SRR2480569	NC_007795.1	2304035	2304028	Cluster110	0.0130797	37	63	103	104	0
S. aureus	NCTC 8325 (NC_007795.1)	SRR2480569	NC_007795.1	2578175	2578154	Cluster52	0.00118906	10	7	39	31	1
S. aureus	NCTC 8325 (NC_007795.1)	SRR2480569	NC_007795.1	2593330	2593319	Cluster245	0.51308	49	40	98	98	0
S. aureus	NCTC 8325 (NC_007795.1)	SRR2480569	NC_007795.1	2692691	2692681	Cluster120	0.00118906	43	42	93	94	0
S. aureus	NCTC 8325 (NC_007795.1)	SRR2480569	NC_007795.1	2746189	2746182	Cluster110	0.0214031	45	51	99	96	0
S. aureus	NCTC 8325 (NC_007795.1)	SRR2480569	NC_007795.1	2781879	2781863	Cluster247	0.0630202	45	81	138	134	0
S. aureus	NCTC 8325 (NC_007795.1)	SRR2480569	NC_007795.1	2813325	2813317	Cluster120	0.00832342	38	12	51	54	0
S. aureus	NCTC 8325 (NC_007795.1)	SRR2480584	NC_007795.1	746500	746488	Cluster241	0.988109	62	76	157	153	0
S. aureus	NCTC 8325 (NC_007795.1)	SRR2480584	NC_007795.1	1076336	1076326	Cluster120	0.11415	9	27	38	44	0
S. aureus	NCTC 8325 (NC_007795.1)	SRR2480584	NC_007795.1	1386880	1386866	Cluster64	0.491082	55	81	159	204	0
S. aureus	NCTC 8325 (NC_007795.1)	SRR2480584	NC_007795.1	1597800	1597781	Cluster82	0.00653983	21	26	67	76	0
S. aureus	NCTC 8325 (NC_007795.1)	SRR2480584	NC_007795.1	2059450	2059439	Cluster263	0.241974	41	48	151	115	0
S. aureus	NCTC 8325 (NC_007795.1)	SRR2480584	NC_007795.1	2810958	2810947	Cluster239	0.287753	48	42	99	95	0
S. aureus	NCTC 8325 (NC_007795.1)	SRR2480616	NC_007795.1	585321	585312	Cluster143	0.0059453	76	97	182	176	0
S. aureus	NCTC 8325 (NC_007795.1)	SRR2480616	NC_007795.1	746500	746488	Cluster241	0.988109	84	105	200	202	0
S. aureus	NCTC 8325 (NC_007795.1)	SRR2480616	NC_007795.1	1247877	1247872	Cluster143	0.088585	79	58	137	138	0
S. aureus	NCTC 8325 (NC_007795.1)	SRR2480616	NC_007795.1	1367323	1367318	Cluster143	0.088585	70	57	129	128	0
S. aureus	NCTC 8325 (NC_007795.1)	SRR2480616	NC_007795.1	1386880	1386866	Cluster64	0.491082	105	95	211	213	0
S. aureus	NCTC 8325 (NC_007795.1)	SRR2480616	NC_007795.1	2431095	2431092	Cluster73	0.311534	80	84	165	165	0
S. aureus	NCTC 8325 (NC_007795.1)	SRR2480616	NC_007795.1	2439451	2439447	Cluster229	0.0868014	83	112	200	199	0
S. aureus	NCTC 8325 (NC_007795.1)	SRR2480616	NC_007795.1	2810958	2810947	Cluster239	0.287753	92	96	196	197	0
S. aureus	NCTC 8325 (NC_007795.1)	SRR2480620	NC_007795.1	585321	585312	Cluster143	0.0059453	94	107	206	205	0
S. aureus	NCTC 8325 (NC_007795.1)	SRR2480620	NC_007795.1	746500	746488	Cluster241	0.988109	127	121	260	264	0
S. aureus	NCTC 8325 (NC_007795.1)	SRR2480620	NC_007795.1	1247877	1247872	Cluster143	0.088585	102	106	212	213	0
S. aureus	NCTC 8325 (NC_007795.1)	SRR2480620	NC_007795.1	1367323	1367318	Cluster143	0.088585	97	66	165	169	0
S. aureus	NCTC 8325 (NC_007795.1)	SRR2480620	NC_007795.1	1386880	1386866	Cluster64	0.491082	100	97	212	207	0
S. aureus	NCTC 8325 (NC_007795.1)	SRR2480620	NC_007795.1	2431095	2431092	Cluster73	0.311534	104	134	242	243	0
S. aureus	NCTC 8325 (NC_007795.1)	SRR2480620	NC_007795.1	2439451	2439447	Cluster229	0.0868014	132	124	260	259	0
S. aureus	NCTC 8325 (NC_007795.1)	SRR2480620	NC_007795.1	2810958	2810947	Cluster239	0.287753	127	144	283	285	0
S. aureus	NCTC 8325 (NC_007795.1)	SRR2480625	NC_007795.1	290641	290637	Cluster13	0.00059453	67	82	153	153	0
S. aureus	NCTC 8325 (NC_007795.1)	SRR2480625	NC_007795.1	746500	746488	Cluster241	0.988109	116	117	243	249	0
S. aureus	NCTC 8325 (NC_007795.1)	SRR2480625	NC_007795.1	1310455	1310451	Cluster13	0.00059453	88	92	184	180	0
S. aureus	NCTC 8325 (NC_007795.1)	SRR2480625	NC_007795.1	1386881	1386866	Cluster64	0.231867	138	129	291	287	0
S. aureus	NCTC 8325 (NC_007795.1)	SRR2480625	NC_007795.1	1858583	1858580	Cluster197	0.00059453	49	54	107	103	0
S. aureus	NCTC 8325 (NC_007795.1)	SRR2480625	NC_007795.1	2017824	2017817	Cluster5	0.0154578	77	78	159	164	0
S. aureus	NCTC 8325 (NC_007795.1)	SRR2480625	NC_007795.1	2059450	2059439	Cluster263	0.241974	110	125	243	243	0
S. aureus	NCTC 8325 (NC_007795.1)	SRR2480625	NC_007795.1	2080374	2080370	Cluster13	0.00059453	77	78	161	161	0
S. aureus	NCTC 8325 (NC_007795.1)	SRR2480625	NC_007795.1	2304012	2304009	Cluster197	0.00356718	58	62	126	125	0
S. aureus	NCTC 8325 (NC_007795.1)	SRR2480625	NC_007795.1	2601988	2601985	Cluster197	0.00059453	82	58	145	141	0
S. aureus	NCTC 8325 (NC_007795.1)	SRR3047953	NC_007795.1	53540	53535	Cluster174	0.211653	72	114	203	195	0
S. aureus	NCTC 8325 (NC_007795.1)	SRR3047953	NC_007795.1	746500	746488	Cluster241	0.988109	69	67	148	148	0
S. aureus	NCTC 8325 (NC_007795.1)	SRR3047953	NC_007795.1	1386875	1386866	Cluster64	0.208086	59	47	113	107	0
S. aureus	NCTC 8325 (NC_007795.1)	SRR3047953	NC_007795.1	1987740	1987736	Cluster3	0.0273484	19	35	69	70	3
S. aureus	NCTC 8325 (NC_007795.1)	SRR3047953	NC_007795.1	2552663	2552650	Cluster249	0.00891795	15	16	66	73	0
S. aureus	NCTC 8325 (NC_007795.1)	SRR3047953	NC_007795.1	2682303	2682293	Cluster203	0.0856124	102	109	218	225	0
S. aureus	NCTC 8325 (NC_007795.1)	SRR3047953	NC_007795.1	2801129	2801126	Cluster50	0.029132	99	88	188	188	0
S. aureus	NCTC 8325 (NC_007795.1)	SRR3048027	NC_007795.1	410098	410093	Cluster110	0.00891795	56	54	115	121	0
S. aureus	NCTC 8325 (NC_007795.1)	SRR3048027	NC_007795.1	746500	746488	Cluster241	0.988109	58	71	136	136	0
S. aureus	NCTC 8325 (NC_007795.1)	SRR3048027	NC_007795.1	1248227	1248218	Cluster84	0.010107	76	59	142	145	0
S. aureus	NCTC 8325 (NC_007795.1)	SRR3048027	NC_007795.1	1378037	1378033	Cluster110	0.00059453	53	24	81	80	0
S. aureus	NCTC 8325 (NC_007795.1)	SRR3048027	NC_007795.1	1386880	1386866	Cluster64	0.491082	40	59	105	103	0
S. aureus	NCTC 8325 (NC_007795.1)	SRR3048027	NC_007795.1	1922214	1922209	Cluster110	0.0297265	31	62	94	97	0
S. aureus	NCTC 8325 (NC_007795.1)	SRR3048027	NC_007795.1	2070204	2070185	Cluster218	0.0184304	54	42	101	109	0
S. aureus	NCTC 8325 (NC_007795.1)	SRR3048027	NC_007795.1	2593330	2593319	Cluster245	0.51308	90	13	180	192	0
S. aureus	NCTC 8325 (NC_007795.1)	SRR3048027	NC_007795.1	2682303	2682293	Cluster159	0.0558859	73	79	159	163	1
S. aureus	NCTC 8325 (NC_007795.1)	SRR3048027	NC_007795.1	2768752	2768743	Cluster65	0.0118906	52	73	129	131	0
S. aureus	NCTC 8325 (NC_007795.1)	SRR3048027	NC_007795.1	2781879	2781863	Cluster247	0.0630202	69	83	160	160	0
S. aureus	NCTC 8325 (NC_007795.1)	SRR3194878	NC_007795.1	623180	623171	Cluster120	0.111177	15	17	33	32	0
S. aureus	NCTC 8325 (NC_007795.1)	SRR3194878	NC_007795.1	738576	738567	Cluster120	0.00356718	10	16	27	27	0
S. aureus	NCTC 8325 (NC_007795.1)	SRR3194878	NC_007795.1	746500	746488	Cluster241	0.988109	30	51	84	81	0
S. aureus	NCTC 8325 (NC_007795.1)	SRR3194878	NC_007795.1	831133	831124	Cluster120	0.0969084	20	23	43	45	0
S. aureus	NCTC 8325 (NC_007795.1)	SRR3194878	NC_007795.1	1076336	1076326	Cluster120	0.11415	5	15	20	22	0
S. aureus	NCTC 8325 (NC_007795.1)	SRR3194878	NC_007795.1	1386880	1386866	Cluster64	0.491082	69	67	136	142	0
S. aureus	NCTC 8325 (NC_007795.1)	SRR3194878	NC_007795.1	1662885	1662877	Cluster37	0.0059453	54	25	79	83	0
S. aureus	NCTC 8325 (NC_007795.1)	SRR3194878	NC_007795.1	1662912	1662901	Cluster12	0.00356718	5	10	37	35	0
S. aureus	NCTC 8325 (NC_007795.1)	SRR3194878	NC_007795.1	1961514	1961499	Cluster138	0.0059453	29	14	43	46	0
S. aureus	NCTC 8325 (NC_007795.1)	SRR3194878	NC_007795.1	2148125	2148116	Cluster120	0.105232	8	29	38	37	0
S. aureus	NCTC 8325 (NC_007795.1)	SRR3194878	NC_007795.1	2204372	2204363	Cluster120	0.00297265	5	15	20	20	0
S. aureus	NCTC 8325 (NC_007795.1)	SRR3194878	NC_007795.1	2366022	2366007	Cluster130	0.00118906	23	46	73	72	0
S. aureus	NCTC 8325 (NC_007795.1)	SRR3194878	NC_007795.1	2368776	2368766	Cluster120	0.00356718	16	40	59	57	0
S. aureus	NCTC 8325 (NC_007795.1)	SRR3194878	NC_007795.1	2682303	2682293	Cluster90	0.316885	34	28	63	63	0
S. aureus	NCTC 8325 (NC_007795.1)	SRR3194899	NC_007795.1	746500	746488	Cluster241	0.988109	38	56	95	97	0
S. aureus	NCTC 8325 (NC_007795.1)	SRR3194899	NC_007795.1	1363072	1363068	Cluster197	0.186088	34	11	45	45	0
S. aureus	NCTC 8325 (NC_007795.1)	SRR3194899	NC_007795.1	1386881	1386866	Cluster64	0.231867	77	111	193	205	0
S. aureus	NCTC 8325 (NC_007795.1)	SRR3194909	NC_007795.1	623180	623171	Cluster120	0.111177	26	9	36	38	0
S. aureus	NCTC 8325 (NC_007795.1)	SRR3194909	NC_007795.1	738576	738567	Cluster120	0.00356718	14	10	25	24	0
S. aureus	NCTC 8325 (NC_007795.1)	SRR3194909	NC_007795.1	746500	746488	Cluster241	0.988109	28	41	70	73	0
S. aureus	NCTC 8325 (NC_007795.1)	SRR3194909	NC_007795.1	831133	831124	Cluster120	0.0969084	26	16	47	44	0
S. aureus	NCTC 8325 (NC_007795.1)	SRR3194909	NC_007795.1	1076336	1076326	Cluster120	0.11415	5	10	16	15	0
S. aureus	NCTC 8325 (NC_007795.1)	SRR3194909	NC_007795.1	1386880	1386866	Cluster64	0.491082	54	86	144	143	0
S. aureus	NCTC 8325 (NC_007795.1)	SRR3194909	NC_007795.1	1662885	1662877	Cluster37	0.0059453	36	31	69	76	0
S. aureus	NCTC 8325 (NC_007795.1)	SRR3194909	NC_007795.1	1662912	1662901	Cluster12	0.00356718	33	8	41	41	0
S. aureus	NCTC 8325 (NC_007795.1)	SRR3194909	NC_007795.1	1961514	1961499	Cluster138	0.0059453	17	19	36	38	0
S. aureus	NCTC 8325 (NC_007795.1)	SRR3194909	NC_007795.1	2004021	2004012	Cluster120	0.00297265	7	24	33	33	0
S. aureus	NCTC 8325 (NC_007795.1)	SRR3194909	NC_007795.1	2148125	2148116	Cluster120	0.105232	9	26	37	35	0
S. aureus	NCTC 8325 (NC_007795.1)	SRR3194909	NC_007795.1	2366022	2366007	Cluster130	0.00118906	14	45	63	61	0
S. aureus	NCTC 8325 (NC_007795.1)	SRR3194909	NC_007795.1	2368776	2368766	Cluster120	0.00356718	12	23	37	37	0
S. aureus	NCTC 8325 (NC_007795.1)	SRR3194909	NC_007795.1	2682303	2682293	Cluster90	0.316885	36	20	61	57	0
S. aureus	NCTC 8325 (NC_007795.1)	SRR3204564	NC_007795.1	746500	746488	Cluster241	0.988109	45	32	77	77	0
S. aureus	NCTC 8325 (NC_007795.1)	SRR3204564	NC_007795.1	1223491	1223490	Cluster143	0.0576694	34	37	71	71	0
S. aureus	NCTC 8325 (NC_007795.1)	SRR3204564	NC_007795.1	1248227	1248218	Cluster102	0.0630202	14	13	30	28	0
S. aureus	NCTC 8325 (NC_007795.1)	SRR3204564	NC_007795.1	1386875	1386866	Cluster64	0.208086	41	52	97	96	0
S. aureus	NCTC 8325 (NC_007795.1)	SRR3204564	NC_007795.1	1662881	1662877	Cluster37	0.00059453	29	28	60	59	0
S. aureus	NCTC 8325 (NC_007795.1)	SRR3204564	NC_007795.1	1866119	1866117	Cluster143	0.00118906	52	30	82	82	0
S. aureus	NCTC 8325 (NC_007795.1)	SRR3204564	NC_007795.1	2017820	2017817	Cluster5	0.0368609	31	22	56	54	0
S. aureus	NCTC 8325 (NC_007795.1)	SRR3204564	NC_007795.1	2158167	2158157	Cluster124	0.0285375	32	15	49	53	0
S. aureus	NCTC 8325 (NC_007795.1)	SRR3204564	NC_007795.1	2593330	2593319	Cluster245	0.51308	21	29	50	50	0
S. aureus	NCTC 8325 (NC_007795.1)	SRR3418440	NC_007795.1	41453	41445	Cluster26	0.0267539	65	51	124	126	0
S. aureus	NCTC 8325 (NC_007795.1)	SRR3418440	NC_007795.1	188832	188820	Cluster62	0.0196195	76	61	146	145	0
S. aureus	NCTC 8325 (NC_007795.1)	SRR3418440	NC_007795.1	746500	746488	Cluster241	0.988109	46	55	108	114	0
S. aureus	NCTC 8325 (NC_007795.1)	SRR3418440	NC_007795.1	1363072	1363068	Cluster197	0.186088	30	27	59	62	0
S. aureus	NCTC 8325 (NC_007795.1)	SRR3418440	NC_007795.1	1386881	1386866	Cluster64	0.231867	45	42	97	99	0
S. aureus	NCTC 8325 (NC_007795.1)	SRR3418440	NC_007795.1	1828391	1828387	Cluster197	0.0225922	24	27	55	56	0
S. aureus	NCTC 8325 (NC_007795.1)	SRR3418450	NC_007795.1	746500	746488	Cluster241	0.988109	73	82	166	170	0
S. aureus	NCTC 8325 (NC_007795.1)	SRR3418450	NC_007795.1	1363072	1363068	Cluster197	0.186088	29	36	66	67	0
S. aureus	NCTC 8325 (NC_007795.1)	SRR3418450	NC_007795.1	1386881	1386866	Cluster64	0.231867	77	67	161	157	0
S. aureus	NCTC 8325 (NC_007795.1)	SRR3418450	NC_007795.1	1810508	1810499	Cluster189	0.00891795	58	60	126	125	0
S. aureus	NCTC 8325 (NC_007795.1)	SRR3418450	NC_007795.1	1951268	1951255	Cluster268	0.0665874	184	154	405	366	0
S. aureus	NCTC 8325 (NC_007795.1)	SRR3418450	NC_007795.1	1953070	1953065	Cluster193	0.00059453	7	4	13	16	0
S. aureus	NCTC 8325 (NC_007795.1)	SRR3418456	NC_007795.1	41453	41445	Cluster26	0.0267539	75	81	165	166	0
S. aureus	NCTC 8325 (NC_007795.1)	SRR3418456	NC_007795.1	188832	188820	Cluster62	0.0196195	94	83	192	194	0
S. aureus	NCTC 8325 (NC_007795.1)	SRR3418456	NC_007795.1	746500	746488	Cluster241	0.988109	85	87	182	185	0
S. aureus	NCTC 8325 (NC_007795.1)	SRR3418456	NC_007795.1	1363072	1363068	Cluster197	0.186088	47	34	81	85	0
S. aureus	NCTC 8325 (NC_007795.1)	SRR3418456	NC_007795.1	1386881	1386866	Cluster64	0.231867	62	63	141	143	0
S. aureus	NCTC 8325 (NC_007795.1)	SRR3418456	NC_007795.1	1828391	1828387	Cluster197	0.0225922	20	46	74	71	0
S. aureus	NCTC 8325 (NC_007795.1)	SRR3418456	NC_007795.1	2059449	2059439	Cluster263	0.0172414	70	59	234	137	0
S. aureus	NCTC 8325 (NC_007795.1)	SRR3418456	NC_007795.1	2061587	2061580	Cluster195	0.00832342	62	26	93	106	0
S. aureus	NCTC 8325 (NC_007795.1)	SRR3418456	NC_007795.1	2448074	2448065	Cluster120	0.00059453	53	56	116	121	0
S. aureus	NCTC 8325 (NC_007795.1)	SRR3418463	NC_007795.1	746500	746488	Cluster241	0.988109	72	72	157	154	0
S. aureus	NCTC 8325 (NC_007795.1)	SRR3418463	NC_007795.1	1363072	1363068	Cluster197	0.186088	35	24	64	59	0
S. aureus	NCTC 8325 (NC_007795.1)	SRR3418463	NC_007795.1	1386881	1386866	Cluster64	0.231867	69	65	145	143	0
S. aureus	NCTC 8325 (NC_007795.1)	SRR3418463	NC_007795.1	1810508	1810499	Cluster189	0.00891795	55	70	130	134	0
S. aureus	NCTC 8325 (NC_007795.1)	SRR3418463	NC_007795.1	1951268	1951255	Cluster268	0.0665874	67	52	157	135	0
S. aureus	NCTC 8325 (NC_007795.1)	SRR3418516	NC_007795.1	41453	41445	Cluster26	0.0267539	92	71	173	172	0
S. aureus	NCTC 8325 (NC_007795.1)	SRR3418516	NC_007795.1	188832	188820	Cluster62	0.0196195	95	74	184	184	0
S. aureus	NCTC 8325 (NC_007795.1)	SRR3418516	NC_007795.1	746500	746488	Cluster241	0.988109	56	78	146	147	0
S. aureus	NCTC 8325 (NC_007795.1)	SRR3418516	NC_007795.1	1363072	1363068	Cluster197	0.186088	39	52	98	93	0
S. aureus	NCTC 8325 (NC_007795.1)	SRR3418516	NC_007795.1	1386881	1386866	Cluster64	0.231867	62	52	128	124	0
S. aureus	NCTC 8325 (NC_007795.1)	SRR3418516	NC_007795.1	1828391	1828387	Cluster197	0.0225922	30	29	66	65	0
S. aureus	NCTC 8325 (NC_007795.1)	SRR3418516	NC_007795.1	1951268	1951255	Cluster268	0.0665874	61	63	133	140	0
S. aureus	NCTC 8325 (NC_007795.1)	SRR3418516	NC_007795.1	2059449	2059439	Cluster263	0.0172414	66	69	218	141	0
S. aureus	NCTC 8325 (NC_007795.1)	SRR3418516	NC_007795.1	2061587	2061580	Cluster195	0.00832342	54	15	81	82	0
S. aureus	NCTC 8325 (NC_007795.1)	SRR3418685	NC_007795.1	41453	41445	Cluster26	0.0267539	95	89	199	192	0
S. aureus	NCTC 8325 (NC_007795.1)	SRR3418685	NC_007795.1	188832	188820	Cluster62	0.0196195	112	107	234	238	0
S. aureus	NCTC 8325 (NC_007795.1)	SRR3418685	NC_007795.1	746500	746488	Cluster241	0.988109	90	110	214	221	0
S. aureus	NCTC 8325 (NC_007795.1)	SRR3418685	NC_007795.1	1363072	1363068	Cluster197	0.186088	57	47	107	108	0
S. aureus	NCTC 8325 (NC_007795.1)	SRR3418685	NC_007795.1	1386881	1386866	Cluster64	0.231867	86	86	191	191	0
S. aureus	NCTC 8325 (NC_007795.1)	SRR3418685	NC_007795.1	1828391	1828387	Cluster197	0.0225922	43	51	105	102	0
S. aureus	NCTC 8325 (NC_007795.1)	SRR3418685	NC_007795.1	1953066	1953064	Cluster135	0.00118906	18	30	62	58	0
S. aureus	NCTC 8325 (NC_007795.1)	SRR3418697	NC_007795.1	41453	41445	Cluster26	0.0267539	51	45	102	100	0
S. aureus	NCTC 8325 (NC_007795.1)	SRR3418697	NC_007795.1	188832	188820	Cluster62	0.0196195	64	64	137	137	0
S. aureus	NCTC 8325 (NC_007795.1)	SRR3418697	NC_007795.1	746500	746488	Cluster241	0.988109	35	48	92	92	0
S. aureus	NCTC 8325 (NC_007795.1)	SRR3418697	NC_007795.1	1363072	1363068	Cluster197	0.186088	28	24	57	55	0
S. aureus	NCTC 8325 (NC_007795.1)	SRR3418697	NC_007795.1	1386881	1386866	Cluster64	0.231867	57	47	109	115	0
S. aureus	NCTC 8325 (NC_007795.1)	SRR3418697	NC_007795.1	1828391	1828387	Cluster197	0.0225922	23	20	45	46	0
S. aureus	NCTC 8325 (NC_007795.1)	SRR3418697	NC_007795.1	2059449	2059439	Cluster263	0.0172414	39	48	165	91	0
S. aureus	NCTC 8325 (NC_007795.1)	SRR3418697	NC_007795.1	2061587	2061580	Cluster195	0.00832342	47	13	69	72	0
S. aureus	NCTC 8325 (NC_007795.1)	SRR3418712	NC_007795.1	746500	746488	Cluster241	0.988109	64	94	176	173	0
S. aureus	NCTC 8325 (NC_007795.1)	SRR3418712	NC_007795.1	1363072	1363068	Cluster197	0.186088	61	53	119	126	0
S. aureus	NCTC 8325 (NC_007795.1)	SRR3418712	NC_007795.1	1386881	1386866	Cluster64	0.231867	89	73	183	192	0
S. aureus	NCTC 8325 (NC_007795.1)	SRR3418712	NC_007795.1	1810508	1810499	Cluster189	0.00891795	89	103	207	204	0
S. aureus	NCTC 8325 (NC_007795.1)	SRR3418712	NC_007795.1	1951268	1951255	Cluster268	0.0665874	158	157	345	338	1
S. aureus	NCTC 8325 (NC_007795.1)	SRR3418729	NC_007795.1	41453	41445	Cluster26	0.0267539	77	71	157	165	0
S. aureus	NCTC 8325 (NC_007795.1)	SRR3418729	NC_007795.1	188832	188820	Cluster62	0.0196195	84	85	182	184	0
S. aureus	NCTC 8325 (NC_007795.1)	SRR3418729	NC_007795.1	746500	746488	Cluster241	0.988109	58	73	138	143	0
S. aureus	NCTC 8325 (NC_007795.1)	SRR3418729	NC_007795.1	1363072	1363068	Cluster197	0.186088	40	35	79	81	0
S. aureus	NCTC 8325 (NC_007795.1)	SRR3418729	NC_007795.1	1386881	1386866	Cluster64	0.231867	46	54	107	114	0
S. aureus	NCTC 8325 (NC_007795.1)	SRR3418729	NC_007795.1	1828391	1828387	Cluster197	0.0225922	24	30	57	58	0
S. aureus	NCTC 8325 (NC_007795.1)	SRR3418729	NC_007795.1	2059449	2059443	Cluster185	0.0237812	45	78	126	124	0
S. aureus	NCTC 8325 (NC_007795.1)	SRR3418729	NC_007795.1	2061584	2061580	Cluster195	0.00178359	29	24	123	125	0
S. aureus	NCTC 8325 (NC_007795.1)	SRR3418754	NC_007795.1	41453	41445	Cluster26	0.0267539	64	57	132	127	0
S. aureus	NCTC 8325 (NC_007795.1)	SRR3418754	NC_007795.1	76223	76214	Cluster129	0.00118906	57	55	120	121	0
S. aureus	NCTC 8325 (NC_007795.1)	SRR3418754	NC_007795.1	114860	114851	Cluster129	0.00475624	62	60	132	133	0
S. aureus	NCTC 8325 (NC_007795.1)	SRR3418754	NC_007795.1	384331	384322	Cluster120	0.00475624	36	46	86	88	0
S. aureus	NCTC 8325 (NC_007795.1)	SRR3418754	NC_007795.1	392213	392203	Cluster129	0.00475624	59	64	128	134	0
S. aureus	NCTC 8325 (NC_007795.1)	SRR3418754	NC_007795.1	593542	593530	Cluster129	0.00475624	52	48	105	111	0
S. aureus	NCTC 8325 (NC_007795.1)	SRR3418754	NC_007795.1	722594	722584	Cluster129	0.00059453	55	64	130	126	0
S. aureus	NCTC 8325 (NC_007795.1)	SRR3418754	NC_007795.1	746500	746488	Cluster241	0.988109	45	57	111	112	0
S. aureus	NCTC 8325 (NC_007795.1)	SRR3418754	NC_007795.1	788698	788694	Cluster197	0.00535077	30	28	68	67	0
S. aureus	NCTC 8325 (NC_007795.1)	SRR3418754	NC_007795.1	888285	888276	Cluster129	0.00059453	56	46	113	114	0
S. aureus	NCTC 8325 (NC_007795.1)	SRR3418754	NC_007795.1	951743	951734	Cluster120	0.00237812	36	27	71	69	0
S. aureus	NCTC 8325 (NC_007795.1)	SRR3418754	NC_007795.1	1171013	1171004	Cluster129	0.00475624	51	38	94	91	0
S. aureus	NCTC 8325 (NC_007795.1)	SRR3418754	NC_007795.1	1345497	1345487	Cluster129	0.00356718	62	53	120	125	0
S. aureus	NCTC 8325 (NC_007795.1)	SRR3418754	NC_007795.1	1363072	1363068	Cluster197	0.186088	37	25	65	67	0
S. aureus	NCTC 8325 (NC_007795.1)	SRR3418754	NC_007795.1	1386881	1386866	Cluster64	0.231867	46	45	103	99	0
S. aureus	NCTC 8325 (NC_007795.1)	SRR3418754	NC_007795.1	1707807	1707795	Cluster129	0.00178359	40	28	73	74	0
S. aureus	NCTC 8325 (NC_007795.1)	SRR3418754	NC_007795.1	1795163	1795154	Cluster129	0.00832342	50	61	119	116	0
S. aureus	NCTC 8325 (NC_007795.1)	SRR3418754	NC_007795.1	2059449	2059439	Cluster263	0.0172414	42	65	180	113	0
S. aureus	NCTC 8325 (NC_007795.1)	SRR3418754	NC_007795.1	2061587	2061580	Cluster195	0.00832342	43	19	68	73	0
S. aureus	NCTC 8325 (NC_007795.1)	SRR3418754	NC_007795.1	2296248	2296238	Cluster129	0.00475624	40	67	114	115	0
S. aureus	NCTC 8325 (NC_007795.1)	SRR3418825	NC_007795.1	188832	188820	Cluster62	0.0196195	59	80	152	154	0
S. aureus	NCTC 8325 (NC_007795.1)	SRR3418825	NC_007795.1	746500	746488	Cluster241	0.988109	52	76	143	147	0
S. aureus	NCTC 8325 (NC_007795.1)	SRR3418825	NC_007795.1	1363072	1363068	Cluster197	0.186088	45	34	84	80	0
S. aureus	NCTC 8325 (NC_007795.1)	SRR3418825	NC_007795.1	1386881	1386866	Cluster64	0.231867	52	60	125	126	0
S. aureus	NCTC 8325 (NC_007795.1)	SRR3418825	NC_007795.1	1828391	1828387	Cluster197	0.0225922	24	50	79	80	0
S. aureus	NCTC 8325 (NC_007795.1)	SRR3418825	NC_007795.1	2059450	2059439	Cluster263	0.241974	60	101	177	177	0
S. aureus	NCTC 8325 (NC_007795.1)	SRR3418832	NC_007795.1	41453	41445	Cluster26	0.0267539	38	45	95	95	0
S. aureus	NCTC 8325 (NC_007795.1)	SRR3418832	NC_007795.1	188832	188820	Cluster62	0.0196195	52	40	104	103	0
S. aureus	NCTC 8325 (NC_007795.1)	SRR3418832	NC_007795.1	746500	746488	Cluster241	0.988109	40	40	90	98	0
S. aureus	NCTC 8325 (NC_007795.1)	SRR3418832	NC_007795.1	1363072	1363068	Cluster197	0.186088	27	9	41	38	0
S. aureus	NCTC 8325 (NC_007795.1)	SRR3418832	NC_007795.1	1386881	1386866	Cluster64	0.231867	34	23	66	64	0
S. aureus	NCTC 8325 (NC_007795.1)	SRR3418832	NC_007795.1	1828391	1828387	Cluster197	0.0225922	29	21	55	54	0
S. aureus	NCTC 8325 (NC_007795.1)	SRR3418862	NC_007795.1	41453	41445	Cluster26	0.0267539	38	40	85	84	0
S. aureus	NCTC 8325 (NC_007795.1)	SRR3418862	NC_007795.1	188832	188820	Cluster62	0.0196195	45	42	98	96	1
S. aureus	NCTC 8325 (NC_007795.1)	SRR3418862	NC_007795.1	746500	746488	Cluster241	0.988109	37	45	89	86	0
S. aureus	NCTC 8325 (NC_007795.1)	SRR3418862	NC_007795.1	1363072	1363068	Cluster197	0.186088	28	27	58	58	0
S. aureus	NCTC 8325 (NC_007795.1)	SRR3418862	NC_007795.1	1386881	1386866	Cluster64	0.231867	35	36	76	79	0
S. aureus	NCTC 8325 (NC_007795.1)	SRR3418862	NC_007795.1	1828391	1828387	Cluster197	0.0225922	21	25	49	48	1
S. aureus	NCTC 8325 (NC_007795.1)	SRR3418862	NC_007795.1	2059450	2059439	Cluster263	0.241974	69	108	247	266	36
S. aureus	NCTC 8325 (NC_007795.1)	SRR3418866	NC_007795.1	41453	41445	Cluster26	0.0267539	41	50	101	96	0
S. aureus	NCTC 8325 (NC_007795.1)	SRR3418866	NC_007795.1	188832	188820	Cluster62	0.0196195	61	48	117	122	0
S. aureus	NCTC 8325 (NC_007795.1)	SRR3418866	NC_007795.1	746500	746488	Cluster241	0.988109	36	55	98	99	0
S. aureus	NCTC 8325 (NC_007795.1)	SRR3418866	NC_007795.1	1363072	1363068	Cluster197	0.186088	27	16	45	45	0
S. aureus	NCTC 8325 (NC_007795.1)	SRR3418866	NC_007795.1	1386881	1386866	Cluster64	0.231867	36	32	73	75	0
S. aureus	NCTC 8325 (NC_007795.1)	SRR3418866	NC_007795.1	1828391	1828387	Cluster197	0.0225922	16	34	53	52	0
S. aureus	NCTC 8325 (NC_007795.1)	SRR3418866	NC_007795.1	1951268	1951255	Cluster268	0.0665874	30	37	78	74	0
S. aureus	NCTC 8325 (NC_007795.1)	SRR3418866	NC_007795.1	2059450	2059439	Cluster263	0.241974	39	72	122	128	0
S. aureus	NCTC 8325 (NC_007795.1)	SRR3418872	NC_007795.1	41453	41445	Cluster26	0.0267539	76	80	163	173	0
S. aureus	NCTC 8325 (NC_007795.1)	SRR3418872	NC_007795.1	188832	188820	Cluster62	0.0196195	68	84	168	168	0
S. aureus	NCTC 8325 (NC_007795.1)	SRR3418872	NC_007795.1	746500	746488	Cluster241	0.988109	64	61	139	145	0
S. aureus	NCTC 8325 (NC_007795.1)	SRR3418872	NC_007795.1	1363072	1363068	Cluster197	0.186088	48	32	85	82	0
S. aureus	NCTC 8325 (NC_007795.1)	SRR3418872	NC_007795.1	1386881	1386866	Cluster64	0.231867	62	58	133	139	0
S. aureus	NCTC 8325 (NC_007795.1)	SRR3418872	NC_007795.1	1828391	1828387	Cluster197	0.0225922	29	36	69	72	0
S. aureus	NCTC 8325 (NC_007795.1)	SRR3418872	NC_007795.1	1951268	1951255	Cluster268	0.0665874	57	57	126	126	0
S. aureus	NCTC 8325 (NC_007795.1)	SRR3418872	NC_007795.1	2059449	2059439	Cluster263	0.0172414	56	56	205	125	0
S. aureus	NCTC 8325 (NC_007795.1)	SRR3418872	NC_007795.1	2061587	2061580	Cluster195	0.00832342	49	16	76	76	0
S. aureus	NCTC 8325 (NC_007795.1)	SRR3418883	NC_007795.1	41453	41445	Cluster26	0.0267539	63	54	125	118	0
S. aureus	NCTC 8325 (NC_007795.1)	SRR3418883	NC_007795.1	188832	188820	Cluster62	0.0196195	44	47	96	100	0
S. aureus	NCTC 8325 (NC_007795.1)	SRR3418883	NC_007795.1	746500	746488	Cluster241	0.988109	43	46	105	99	0
S. aureus	NCTC 8325 (NC_007795.1)	SRR3418883	NC_007795.1	1363072	1363068	Cluster197	0.186088	33	17	54	53	0
S. aureus	NCTC 8325 (NC_007795.1)	SRR3418883	NC_007795.1	1386881	1386866	Cluster64	0.231867	34	31	72	71	0
S. aureus	NCTC 8325 (NC_007795.1)	SRR3418883	NC_007795.1	1828391	1828387	Cluster197	0.0225922	29	27	61	60	0
S. aureus	NCTC 8325 (NC_007795.1)	SRR3418885	NC_007795.1	41453	41445	Cluster26	0.0267539	57	46	110	109	0
S. aureus	NCTC 8325 (NC_007795.1)	SRR3418885	NC_007795.1	188832	188820	Cluster62	0.0196195	53	77	140	143	0
S. aureus	NCTC 8325 (NC_007795.1)	SRR3418885	NC_007795.1	746500	746488	Cluster241	0.988109	62	62	133	137	0
S. aureus	NCTC 8325 (NC_007795.1)	SRR3418885	NC_007795.1	1363072	1363068	Cluster197	0.186088	26	29	56	58	0
S. aureus	NCTC 8325 (NC_007795.1)	SRR3418885	NC_007795.1	1386881	1386866	Cluster64	0.231867	49	57	113	117	0
S. aureus	NCTC 8325 (NC_007795.1)	SRR3418885	NC_007795.1	1828391	1828387	Cluster197	0.0225922	37	30	70	70	0
S. aureus	NCTC 8325 (NC_007795.1)	SRR3418885	NC_007795.1	1951268	1951255	Cluster268	0.0665874	47	45	176	143	0
S. aureus	NCTC 8325 (NC_007795.1)	SRR3418885	NC_007795.1	1951269	1951261	Cluster267	0.00951249	36	36	130	174	0
S. aureus	NCTC 8325 (NC_007795.1)	SRR3418893	NC_007795.1	41453	41445	Cluster26	0.0267539	78	97	192	191	1
S. aureus	NCTC 8325 (NC_007795.1)	SRR3418893	NC_007795.1	188832	188820	Cluster62	0.0196195	110	84	219	209	0
S. aureus	NCTC 8325 (NC_007795.1)	SRR3418893	NC_007795.1	746500	746488	Cluster241	0.988109	70	93	179	178	0
S. aureus	NCTC 8325 (NC_007795.1)	SRR3418893	NC_007795.1	1363072	1363068	Cluster197	0.186088	55	35	98	95	0
S. aureus	NCTC 8325 (NC_007795.1)	SRR3418893	NC_007795.1	1386881	1386866	Cluster64	0.231867	58	61	135	143	0
S. aureus	NCTC 8325 (NC_007795.1)	SRR3418893	NC_007795.1	1828391	1828387	Cluster197	0.0225922	32	33	75	73	0
S. aureus	NCTC 8325 (NC_007795.1)	SRR3418893	NC_007795.1	1951268	1951255	Cluster268	0.0665874	74	82	174	173	0
S. aureus	NCTC 8325 (NC_007795.1)	SRR3418893	NC_007795.1	2059450	2059439	Cluster263	0.241974	66	150	241	233	1
S. aureus	NCTC 8325 (NC_007795.1)	SRR3418897	NC_007795.1	41453	41445	Cluster26	0.0267539	93	100	200	204	0
S. aureus	NCTC 8325 (NC_007795.1)	SRR3418897	NC_007795.1	188832	188820	Cluster62	0.0196195	93	101	216	219	0
S. aureus	NCTC 8325 (NC_007795.1)	SRR3418897	NC_007795.1	746500	746488	Cluster241	0.988109	91	97	197	208	0
S. aureus	NCTC 8325 (NC_007795.1)	SRR3418897	NC_007795.1	1363072	1363068	Cluster197	0.186088	62	41	112	111	0
S. aureus	NCTC 8325 (NC_007795.1)	SRR3418897	NC_007795.1	1386881	1386866	Cluster64	0.231867	77	71	164	164	0
S. aureus	NCTC 8325 (NC_007795.1)	SRR3418897	NC_007795.1	1828391	1828387	Cluster197	0.0225922	39	45	90	91	0
S. aureus	NCTC 8325 (NC_007795.1)	SRR3418897	NC_007795.1	2059449	2059443	Cluster185	0.0237812	56	79	142	164	0
S. aureus	NCTC 8325 (NC_007795.1)	SRR3418899	NC_007795.1	41453	41445	Cluster26	0.0267539	71	97	184	178	0
S. aureus	NCTC 8325 (NC_007795.1)	SRR3418899	NC_007795.1	188832	188820	Cluster62	0.0196195	80	75	165	170	0
S. aureus	NCTC 8325 (NC_007795.1)	SRR3418899	NC_007795.1	746500	746488	Cluster241	0.988109	77	72	162	162	0
S. aureus	NCTC 8325 (NC_007795.1)	SRR3418899	NC_007795.1	1363072	1363068	Cluster197	0.186088	57	45	104	104	0
S. aureus	NCTC 8325 (NC_007795.1)	SRR3418899	NC_007795.1	1386881	1386866	Cluster64	0.231867	66	72	157	152	0
S. aureus	NCTC 8325 (NC_007795.1)	SRR3418899	NC_007795.1	1828391	1828387	Cluster197	0.0225922	41	48	94	97	0
S. aureus	NCTC 8325 (NC_007795.1)	SRR3418899	NC_007795.1	2070204	2070185	Cluster219	0.00118906	72	44	126	146	0
S. aureus	NCTC 8325 (NC_007795.1)	SRR3418908	NC_007795.1	41453	41445	Cluster26	0.0267539	67	55	134	129	0
S. aureus	NCTC 8325 (NC_007795.1)	SRR3418908	NC_007795.1	188832	188820	Cluster62	0.0196195	68	75	160	151	0
S. aureus	NCTC 8325 (NC_007795.1)	SRR3418908	NC_007795.1	746500	746488	Cluster241	0.988109	47	61	117	123	0
S. aureus	NCTC 8325 (NC_007795.1)	SRR3418908	NC_007795.1	1363072	1363068	Cluster197	0.186088	37	30	69	73	0
S. aureus	NCTC 8325 (NC_007795.1)	SRR3418908	NC_007795.1	1386881	1386866	Cluster64	0.231867	53	54	126	119	0
S. aureus	NCTC 8325 (NC_007795.1)	SRR3418908	NC_007795.1	1828391	1828387	Cluster197	0.0225922	26	32	68	66	0
S. aureus	NCTC 8325 (NC_007795.1)	SRR3418908	NC_007795.1	1951268	1951255	Cluster268	0.0665874	61	55	125	138	0
S. aureus	NCTC 8325 (NC_007795.1)	SRR3418908	NC_007795.1	2059450	2059439	Cluster263	0.241974	52	107	177	177	0
S. aureus	NCTC 8325 (NC_007795.1)	SRR3418916	NC_007795.1	188832	188820	Cluster62	0.0196195	81	83	180	179	0
S. aureus	NCTC 8325 (NC_007795.1)	SRR3418916	NC_007795.1	746500	746488	Cluster241	0.988109	72	72	158	156	0
S. aureus	NCTC 8325 (NC_007795.1)	SRR3418916	NC_007795.1	1363072	1363068	Cluster197	0.186088	43	43	92	91	0
S. aureus	NCTC 8325 (NC_007795.1)	SRR3418916	NC_007795.1	1386881	1386866	Cluster64	0.231867	52	52	111	116	0
S. aureus	NCTC 8325 (NC_007795.1)	SRR3418916	NC_007795.1	1828391	1828387	Cluster197	0.0225922	29	50	88	84	0
S. aureus	NCTC 8325 (NC_007795.1)	SRR3418916	NC_007795.1	2059449	2059443	Cluster185	0.0237812	59	91	154	154	0
S. aureus	NCTC 8325 (NC_007795.1)	SRR3418916	NC_007795.1	2061584	2061580	Cluster195	0.00178359	32	24	133	135	0
S. aureus	NCTC 8325 (NC_007795.1)	SRR3418922	NC_007795.1	41453	41445	Cluster26	0.0267539	108	112	237	238	0
S. aureus	NCTC 8325 (NC_007795.1)	SRR3418922	NC_007795.1	188832	188820	Cluster62	0.0196195	107	117	241	246	1
S. aureus	NCTC 8325 (NC_007795.1)	SRR3418922	NC_007795.1	699146	699136	Cluster62	0.00059453	93	96	195	210	1
S. aureus	NCTC 8325 (NC_007795.1)	SRR3418922	NC_007795.1	746500	746488	Cluster241	0.988109	75	125	218	216	0
S. aureus	NCTC 8325 (NC_007795.1)	SRR3418922	NC_007795.1	1363072	1363068	Cluster197	0.186088	56	41	102	105	0
S. aureus	NCTC 8325 (NC_007795.1)	SRR3418922	NC_007795.1	1386881	1386866	Cluster64	0.231867	84	68	162	167	0
S. aureus	NCTC 8325 (NC_007795.1)	SRR3418922	NC_007795.1	1828391	1828387	Cluster197	0.0225922	47	60	117	116	0
S. aureus	NCTC 8325 (NC_007795.1)	SRR3418922	NC_007795.1	2059450	2059439	Cluster263	0.241974	96	90	202	272	0
S. aureus	NCTC 8325 (NC_007795.1)	SRR3418932	NC_007795.1	41453	41445	Cluster26	0.0267539	76	98	189	186	0
S. aureus	NCTC 8325 (NC_007795.1)	SRR3418932	NC_007795.1	76223	76214	Cluster129	0.00118906	83	82	175	185	0
S. aureus	NCTC 8325 (NC_007795.1)	SRR3418932	NC_007795.1	114860	114851	Cluster129	0.00475624	78	83	174	168	0
S. aureus	NCTC 8325 (NC_007795.1)	SRR3418932	NC_007795.1	384331	384322	Cluster120	0.00475624	51	47	110	106	1
S. aureus	NCTC 8325 (NC_007795.1)	SRR3418932	NC_007795.1	392213	392203	Cluster129	0.00475624	76	85	175	174	1
S. aureus	NCTC 8325 (NC_007795.1)	SRR3418932	NC_007795.1	587977	587968	Cluster129	0.00059453	75	75	157	161	0
S. aureus	NCTC 8325 (NC_007795.1)	SRR3418932	NC_007795.1	746500	746488	Cluster241	0.988109	78	85	172	185	0
S. aureus	NCTC 8325 (NC_007795.1)	SRR3418932	NC_007795.1	788698	788694	Cluster197	0.00535077	41	48	100	100	0
S. aureus	NCTC 8325 (NC_007795.1)	SRR3418932	NC_007795.1	951743	951734	Cluster120	0.00237812	57	31	99	93	0
S. aureus	NCTC 8325 (NC_007795.1)	SRR3418932	NC_007795.1	1171013	1171004	Cluster129	0.00475624	89	92	191	195	0
S. aureus	NCTC 8325 (NC_007795.1)	SRR3418932	NC_007795.1	1253854	1253843	Cluster129	0.00059453	84	66	162	160	0
S. aureus	NCTC 8325 (NC_007795.1)	SRR3418932	NC_007795.1	1345497	1345487	Cluster129	0.00356718	79	67	159	164	1
S. aureus	NCTC 8325 (NC_007795.1)	SRR3418932	NC_007795.1	1363072	1363068	Cluster197	0.186088	49	41	93	96	0
S. aureus	NCTC 8325 (NC_007795.1)	SRR3418932	NC_007795.1	1386881	1386866	Cluster64	0.231867	72	68	154	152	0
S. aureus	NCTC 8325 (NC_007795.1)	SRR3418932	NC_007795.1	1707807	1707795	Cluster129	0.00178359	64	91	168	172	1
S. aureus	NCTC 8325 (NC_007795.1)	SRR3418932	NC_007795.1	1731839	1731829	Cluster129	0.00059453	85	78	176	178	1
S. aureus	NCTC 8325 (NC_007795.1)	SRR3418932	NC_007795.1	1795163	1795154	Cluster129	0.00832342	82	69	156	159	0
S. aureus	NCTC 8325 (NC_007795.1)	SRR3418932	NC_007795.1	1838062	1838053	Cluster129	0.00118906	73	94	179	189	2
S. aureus	NCTC 8325 (NC_007795.1)	SRR3418932	NC_007795.1	1921024	1921015	Cluster120	0.00059453	60	46	116	113	0
S. aureus	NCTC 8325 (NC_007795.1)	SRR3418932	NC_007795.1	2059449	2059439	Cluster263	0.0172414	39	54	188	106	1
S. aureus	NCTC 8325 (NC_007795.1)	SRR3418932	NC_007795.1	2061587	2061580	Cluster195	0.00832342	52	14	70	80	0
S. aureus	NCTC 8325 (NC_007795.1)	SRR3418932	NC_007795.1	2296248	2296238	Cluster129	0.00475624	76	98	184	185	1
S. aureus	NCTC 8325 (NC_007795.1)	SRR3418932	NC_007795.1	2576735	2576725	Cluster129	0.00059453	87	68	167	164	0
S. aureus	NCTC 8325 (NC_007795.1)	SRR3418932	NC_007795.1	2717728	2717719	Cluster129	0.00059453	87	87	187	189	0
S. aureus	NCTC 8325 (NC_007795.1)	SRR3418937	NC_007795.1	746500	746488	Cluster241	0.988109	58	81	154	152	0
S. aureus	NCTC 8325 (NC_007795.1)	SRR3418937	NC_007795.1	1363072	1363068	Cluster197	0.186088	48	34	87	91	0
S. aureus	NCTC 8325 (NC_007795.1)	SRR3418937	NC_007795.1	1386881	1386866	Cluster64	0.231867	44	44	100	105	0
S. aureus	NCTC 8325 (NC_007795.1)	SRR3418937	NC_007795.1	1810508	1810499	Cluster189	0.00891795	51	82	145	142	0
S. aureus	NCTC 8325 (NC_007795.1)	SRR3418937	NC_007795.1	1951268	1951255	Cluster268	0.0665874	131	116	297	271	0
S. aureus	NCTC 8325 (NC_007795.1)	SRR3418941	NC_007795.1	41453	41445	Cluster26	0.0267539	56	54	114	121	0
S. aureus	NCTC 8325 (NC_007795.1)	SRR3418941	NC_007795.1	114860	114851	Cluster129	0.00475624	79	77	162	166	0
S. aureus	NCTC 8325 (NC_007795.1)	SRR3418941	NC_007795.1	275748	275739	Cluster129	0.00118906	54	60	126	124	0
S. aureus	NCTC 8325 (NC_007795.1)	SRR3418941	NC_007795.1	384331	384322	Cluster120	0.00475624	45	54	107	104	0
S. aureus	NCTC 8325 (NC_007795.1)	SRR3418941	NC_007795.1	392213	392203	Cluster129	0.00475624	49	74	131	132	1
S. aureus	NCTC 8325 (NC_007795.1)	SRR3418941	NC_007795.1	454682	454673	Cluster129	0.00059453	59	47	116	114	0
S. aureus	NCTC 8325 (NC_007795.1)	SRR3418941	NC_007795.1	593542	593530	Cluster129	0.00475624	51	74	136	132	0
S. aureus	NCTC 8325 (NC_007795.1)	SRR3418941	NC_007795.1	694153	694144	Cluster129	0.00059453	57	58	123	123	0
S. aureus	NCTC 8325 (NC_007795.1)	SRR3418941	NC_007795.1	746500	746488	Cluster241	0.988109	55	82	146	145	0
S. aureus	NCTC 8325 (NC_007795.1)	SRR3418941	NC_007795.1	788698	788694	Cluster197	0.00535077	27	36	70	71	0
S. aureus	NCTC 8325 (NC_007795.1)	SRR3418941	NC_007795.1	951743	951734	Cluster120	0.00237812	36	22	65	62	0
S. aureus	NCTC 8325 (NC_007795.1)	SRR3418941	NC_007795.1	962191	962182	Cluster129	0.00059453	44	62	116	118	0
S. aureus	NCTC 8325 (NC_007795.1)	SRR3418941	NC_007795.1	1073625	1073616	Cluster129	0.00059453	51	70	133	130	1
S. aureus	NCTC 8325 (NC_007795.1)	SRR3418941	NC_007795.1	1081540	1081531	Cluster129	0.00059453	49	74	136	136	3
S. aureus	NCTC 8325 (NC_007795.1)	SRR3418941	NC_007795.1	1171013	1171004	Cluster129	0.00475624	60	51	116	120	0
S. aureus	NCTC 8325 (NC_007795.1)	SRR3418941	NC_007795.1	1245543	1245534	Cluster129	0.00059453	67	56	125	127	0
S. aureus	NCTC 8325 (NC_007795.1)	SRR3418941	NC_007795.1	1249276	1249272	Cluster13	0.00297265	54	52	111	111	3
S. aureus	NCTC 8325 (NC_007795.1)	SRR3418941	NC_007795.1	1363072	1363068	Cluster197	0.186088	47	29	78	79	0
S. aureus	NCTC 8325 (NC_007795.1)	SRR3418941	NC_007795.1	1386881	1386866	Cluster64	0.231867	59	50	115	120	0
S. aureus	NCTC 8325 (NC_007795.1)	SRR3418941	NC_007795.1	1707807	1707795	Cluster129	0.00178359	60	58	125	127	0
S. aureus	NCTC 8325 (NC_007795.1)	SRR3418941	NC_007795.1	1795163	1795154	Cluster129	0.00832342	66	52	121	124	0
S. aureus	NCTC 8325 (NC_007795.1)	SRR3418941	NC_007795.1	1951268	1951255	Cluster268	0.0665874	39	48	105	109	0
S. aureus	NCTC 8325 (NC_007795.1)	SRR3418941	NC_007795.1	2029540	2029531	Cluster129	0.00059453	58	77	141	140	0
S. aureus	NCTC 8325 (NC_007795.1)	SRR3418941	NC_007795.1	2036224	2036215	Cluster129	0.00059453	78	68	150	154	0
S. aureus	NCTC 8325 (NC_007795.1)	SRR3418941	NC_007795.1	2059449	2059439	Cluster263	0.0172414	43	57	186	105	0
S. aureus	NCTC 8325 (NC_007795.1)	SRR3418941	NC_007795.1	2061587	2061580	Cluster195	0.00832342	46	28	91	88	0
S. aureus	NCTC 8325 (NC_007795.1)	SRR3418941	NC_007795.1	2093773	2093766	Cluster129	0.00059453	43	70	119	116	0
S. aureus	NCTC 8325 (NC_007795.1)	SRR3418941	NC_007795.1	2296248	2296238	Cluster129	0.00475624	67	74	154	147	0
S. aureus	NCTC 8325 (NC_007795.1)	SRR3418941	NC_007795.1	2348524	2348514	Cluster129	0.00059453	65	61	136	134	0
S. aureus	NCTC 8325 (NC_007795.1)	SRR3418941	NC_007795.1	2490352	2490341	Cluster129	0.00059453	63	65	146	143	1
S. aureus	NCTC 8325 (NC_007795.1)	SRR3418951	NC_007795.1	746500	746488	Cluster241	0.988109	74	91	180	177	0
S. aureus	NCTC 8325 (NC_007795.1)	SRR3418951	NC_007795.1	1363072	1363068	Cluster197	0.186088	46	43	94	94	0
S. aureus	NCTC 8325 (NC_007795.1)	SRR3418951	NC_007795.1	1386881	1386866	Cluster64	0.231867	70	77	160	160	0
S. aureus	NCTC 8325 (NC_007795.1)	SRR3418951	NC_007795.1	1810508	1810499	Cluster189	0.00891795	81	60	150	149	0
S. aureus	NCTC 8325 (NC_007795.1)	SRR3418953	NC_007795.1	746500	746488	Cluster241	0.988109	71	97	189	183	0
S. aureus	NCTC 8325 (NC_007795.1)	SRR3418953	NC_007795.1	1363072	1363068	Cluster197	0.186088	48	47	99	104	0
S. aureus	NCTC 8325 (NC_007795.1)	SRR3418953	NC_007795.1	1386881	1386866	Cluster64	0.231867	62	59	141	135	0
S. aureus	NCTC 8325 (NC_007795.1)	SRR3418953	NC_007795.1	1810508	1810499	Cluster189	0.00891795	59	83	148	150	0
S. aureus	NCTC 8325 (NC_007795.1)	SRR3418953	NC_007795.1	1951268	1951255	Cluster268	0.0665874	143	109	313	269	0
S. aureus	NCTC 8325 (NC_007795.1)	SRR3418956	NC_007795.1	41453	41445	Cluster26	0.0267539	79	85	175	175	0
S. aureus	NCTC 8325 (NC_007795.1)	SRR3418956	NC_007795.1	188832	188820	Cluster62	0.0196195	75	96	190	195	1
S. aureus	NCTC 8325 (NC_007795.1)	SRR3418956	NC_007795.1	746500	746488	Cluster241	0.988109	54	86	161	163	0
S. aureus	NCTC 8325 (NC_007795.1)	SRR3418956	NC_007795.1	1363072	1363068	Cluster197	0.186088	61	40	107	105	0
S. aureus	NCTC 8325 (NC_007795.1)	SRR3418956	NC_007795.1	1386881	1386866	Cluster64	0.231867	57	74	146	152	0
S. aureus	NCTC 8325 (NC_007795.1)	SRR3418956	NC_007795.1	1828391	1828387	Cluster197	0.0225922	38	65	110	111	1
S. aureus	NCTC 8325 (NC_007795.1)	SRR3418956	NC_007795.1	2059449	2059443	Cluster185	0.0237812	62	96	166	161	0
S. aureus	NCTC 8325 (NC_007795.1)	SRR3418956	NC_007795.1	2061584	2061580	Cluster192	0.00178359	38	30	148	154	2
S. aureus	NCTC 8325 (NC_007795.1)	SRR3418967	NC_007795.1	746500	746488	Cluster241	0.988109	59	70	140	143	0
S. aureus	NCTC 8325 (NC_007795.1)	SRR3418967	NC_007795.1	1363072	1363068	Cluster197	0.186088	35	26	69	66	0
S. aureus	NCTC 8325 (NC_007795.1)	SRR3418967	NC_007795.1	1386881	1386866	Cluster64	0.231867	58	56	121	132	0
S. aureus	NCTC 8325 (NC_007795.1)	SRR3418967	NC_007795.1	1810508	1810499	Cluster189	0.00891795	66	52	128	124	0
S. aureus	NCTC 8325 (NC_007795.1)	SRR3418967	NC_007795.1	1951268	1951255	Cluster268	0.0665874	116	139	279	277	0
S. aureus	NCTC 8325 (NC_007795.1)	SRR3418973	NC_007795.1	41453	41445	Cluster26	0.0267539	78	88	183	173	0
S. aureus	NCTC 8325 (NC_007795.1)	SRR3418973	NC_007795.1	188832	188820	Cluster62	0.0196195	82	80	173	180	0
S. aureus	NCTC 8325 (NC_007795.1)	SRR3418973	NC_007795.1	746500	746488	Cluster241	0.988109	69	86	174	169	0
S. aureus	NCTC 8325 (NC_007795.1)	SRR3418973	NC_007795.1	1363072	1363068	Cluster197	0.186088	46	34	80	84	0
S. aureus	NCTC 8325 (NC_007795.1)	SRR3418973	NC_007795.1	1386881	1386866	Cluster64	0.231867	62	61	131	136	0
S. aureus	NCTC 8325 (NC_007795.1)	SRR3418973	NC_007795.1	1828391	1828387	Cluster197	0.0225922	32	36	74	74	0
S. aureus	NCTC 8325 (NC_007795.1)	SRR3418973	NC_007795.1	2059449	2059443	Cluster185	0.0237812	37	70	202	187	3
S. aureus	NCTC 8325 (NC_007795.1)	SRR3418973	NC_007795.1	2061587	2061580	Cluster195	0.00832342	53	23	88	92	2
S. aureus	NCTC 8325 (NC_007795.1)	SRR3418984	NC_007795.1	41453	41445	Cluster26	0.0267539	90	75	177	171	0
S. aureus	NCTC 8325 (NC_007795.1)	SRR3418984	NC_007795.1	188832	188820	Cluster62	0.0196195	98	86	203	197	0
S. aureus	NCTC 8325 (NC_007795.1)	SRR3418984	NC_007795.1	746500	746488	Cluster241	0.988109	54	81	146	145	0
S. aureus	NCTC 8325 (NC_007795.1)	SRR3418984	NC_007795.1	1363072	1363068	Cluster197	0.186088	50	41	95	94	0
S. aureus	NCTC 8325 (NC_007795.1)	SRR3418984	NC_007795.1	1386881	1386866	Cluster64	0.231867	63	57	128	137	0
S. aureus	NCTC 8325 (NC_007795.1)	SRR3418984	NC_007795.1	1828391	1828387	Cluster197	0.0225922	23	39	69	66	0
S. aureus	NCTC 8325 (NC_007795.1)	SRR3418984	NC_007795.1	1951268	1951255	Cluster268	0.0665874	72	71	159	158	0
S. aureus	NCTC 8325 (NC_007795.1)	SRR3418984	NC_007795.1	2059449	2059439	Cluster263	0.0172414	47	45	191	96	0
S. aureus	NCTC 8325 (NC_007795.1)	SRR3418984	NC_007795.1	2061587	2061580	Cluster195	0.00832342	58	22	91	96	0
S. aureus	NCTC 8325 (NC_007795.1)	SRR3419011	NC_007795.1	746500	746488	Cluster241	0.988109	75	76	172	164	0
S. aureus	NCTC 8325 (NC_007795.1)	SRR3419011	NC_007795.1	1363072	1363068	Cluster197	0.186088	50	39	92	92	0
S. aureus	NCTC 8325 (NC_007795.1)	SRR3419011	NC_007795.1	1386881	1386866	Cluster64	0.231867	49	54	115	119	0
S. aureus	NCTC 8325 (NC_007795.1)	SRR3419011	NC_007795.1	1810508	1810499	Cluster189	0.00891795	54	56	117	116	0
S. aureus	NCTC 8325 (NC_007795.1)	SRR3419039	NC_007795.1	41453	41445	Cluster26	0.0267539	79	99	196	195	0
S. aureus	NCTC 8325 (NC_007795.1)	SRR3419039	NC_007795.1	188832	188820	Cluster62	0.0196195	100	94	215	215	0
S. aureus	NCTC 8325 (NC_007795.1)	SRR3419039	NC_007795.1	746500	746488	Cluster241	0.988109	85	116	218	222	0
S. aureus	NCTC 8325 (NC_007795.1)	SRR3419039	NC_007795.1	1363072	1363068	Cluster197	0.186088	54	37	96	99	0
S. aureus	NCTC 8325 (NC_007795.1)	SRR3419039	NC_007795.1	1386881	1386866	Cluster64	0.231867	90	70	174	177	0
S. aureus	NCTC 8325 (NC_007795.1)	SRR3419039	NC_007795.1	1828391	1828387	Cluster197	0.0225922	42	53	102	104	0
S. aureus	NCTC 8325 (NC_007795.1)	SRR3419039	NC_007795.1	2059449	2059443	Cluster185	0.0237812	58	231	311	301	0
S. aureus	NCTC 8325 (NC_007795.1)	SRR3419039	NC_007795.1	2061584	2061580	Cluster195	0.00178359	41	52	191	191	0
S. aureus	NCTC 8325 (NC_007795.1)	SRR3419043	NC_007795.1	746500	746488	Cluster241	0.988109	64	77	155	156	0
S. aureus	NCTC 8325 (NC_007795.1)	SRR3419043	NC_007795.1	1363072	1363068	Cluster197	0.186088	48	52	108	104	0
S. aureus	NCTC 8325 (NC_007795.1)	SRR3419043	NC_007795.1	1386881	1386866	Cluster64	0.231867	64	60	141	148	0
S. aureus	NCTC 8325 (NC_007795.1)	SRR3419043	NC_007795.1	1810508	1810499	Cluster189	0.00891795	84	97	192	191	0
S. aureus	NCTC 8325 (NC_007795.1)	SRR3419043	NC_007795.1	1951268	1951255	Cluster268	0.0665874	72	68	187	156	0
S. aureus	NCTC 8325 (NC_007795.1)	SRR3419100	NC_007795.1	41453	41445	Cluster26	0.0267539	67	76	151	155	0
S. aureus	NCTC 8325 (NC_007795.1)	SRR3419100	NC_007795.1	188832	188820	Cluster62	0.0196195	96	88	196	199	0
S. aureus	NCTC 8325 (NC_007795.1)	SRR3419100	NC_007795.1	746500	746488	Cluster241	0.988109	60	85	153	159	0
S. aureus	NCTC 8325 (NC_007795.1)	SRR3419100	NC_007795.1	1363072	1363068	Cluster197	0.186088	30	31	64	67	0
S. aureus	NCTC 8325 (NC_007795.1)	SRR3419100	NC_007795.1	1386881	1386866	Cluster64	0.231867	49	67	133	128	0
S. aureus	NCTC 8325 (NC_007795.1)	SRR3419100	NC_007795.1	1828391	1828387	Cluster197	0.0225922	29	38	74	74	0
S. aureus	NCTC 8325 (NC_007795.1)	SRR3419100	NC_007795.1	1951268	1951255	Cluster268	0.0665874	122	102	249	243	1
S. aureus	NCTC 8325 (NC_007795.1)	SRR3419100	NC_007795.1	2059450	2059439	Cluster263	0.241974	60	133	206	207	0
S. aureus	NCTC 8325 (NC_007795.1)	SRR3419105	NC_007795.1	746500	746488	Cluster241	0.988109	83	90	189	191	0
S. aureus	NCTC 8325 (NC_007795.1)	SRR3419105	NC_007795.1	1363072	1363068	Cluster197	0.186088	53	26	81	85	0
S. aureus	NCTC 8325 (NC_007795.1)	SRR3419105	NC_007795.1	1386881	1386866	Cluster64	0.231867	61	65	137	151	0
S. aureus	NCTC 8325 (NC_007795.1)	SRR3419105	NC_007795.1	1810508	1810499	Cluster189	0.00891795	77	73	155	155	0
S. aureus	NCTC 8325 (NC_007795.1)	SRR3419105	NC_007795.1	1951268	1951255	Cluster268	0.0665874	151	174	387	361	0
S. aureus	NCTC 8325 (NC_007795.1)	SRR3419106	NC_007795.1	41453	41445	Cluster26	0.0267539	59	75	140	143	0
S. aureus	NCTC 8325 (NC_007795.1)	SRR3419106	NC_007795.1	188832	188820	Cluster62	0.0196195	76	76	165	167	1
S. aureus	NCTC 8325 (NC_007795.1)	SRR3419106	NC_007795.1	746500	746488	Cluster241	0.988109	60	67	139	141	0
S. aureus	NCTC 8325 (NC_007795.1)	SRR3419106	NC_007795.1	1363072	1363068	Cluster197	0.186088	42	35	81	83	0
S. aureus	NCTC 8325 (NC_007795.1)	SRR3419106	NC_007795.1	1386881	1386866	Cluster64	0.231867	53	69	132	144	0
S. aureus	NCTC 8325 (NC_007795.1)	SRR3419106	NC_007795.1	1828391	1828387	Cluster197	0.0225922	31	35	72	73	0
S. aureus	NCTC 8325 (NC_007795.1)	SRR3419106	NC_007795.1	2059450	2059439	Cluster263	0.241974	79	154	255	250	0
S. aureus	NCTC 8325 (NC_007795.1)	SRR3419109	NC_007795.1	41453	41445	Cluster26	0.0267539	77	87	173	178	0
S. aureus	NCTC 8325 (NC_007795.1)	SRR3419109	NC_007795.1	188832	188820	Cluster62	0.0196195	86	99	195	200	0
S. aureus	NCTC 8325 (NC_007795.1)	SRR3419109	NC_007795.1	746500	746488	Cluster241	0.988109	65	94	175	173	0
S. aureus	NCTC 8325 (NC_007795.1)	SRR3419109	NC_007795.1	1363072	1363068	Cluster197	0.186088	57	42	108	103	0
S. aureus	NCTC 8325 (NC_007795.1)	SRR3419109	NC_007795.1	1386881	1386866	Cluster64	0.231867	61	64	138	139	0
S. aureus	NCTC 8325 (NC_007795.1)	SRR3419109	NC_007795.1	1828391	1828387	Cluster197	0.0225922	32	55	90	92	0
S. aureus	NCTC 8325 (NC_007795.1)	SRR3419109	NC_007795.1	2059450	2059439	Cluster263	0.241974	128	131	281	272	0
S. aureus	NCTC 8325 (NC_007795.1)	SRR3419122	NC_007795.1	41453	41445	Cluster26	0.0267539	64	68	143	142	0
S. aureus	NCTC 8325 (NC_007795.1)	SRR3419122	NC_007795.1	188832	188820	Cluster62	0.0196195	76	66	157	156	0
S. aureus	NCTC 8325 (NC_007795.1)	SRR3419122	NC_007795.1	746500	746488	Cluster241	0.988109	58	69	144	140	0
S. aureus	NCTC 8325 (NC_007795.1)	SRR3419122	NC_007795.1	1363072	1363068	Cluster197	0.186088	27	47	79	79	0
S. aureus	NCTC 8325 (NC_007795.1)	SRR3419122	NC_007795.1	1386881	1386866	Cluster64	0.231867	58	71	141	151	0
S. aureus	NCTC 8325 (NC_007795.1)	SRR3419122	NC_007795.1	1828391	1828387	Cluster197	0.0225922	42	42	87	88	0
S. aureus	NCTC 8325 (NC_007795.1)	SRR3419122	NC_007795.1	2059449	2059443	Cluster185	0.0237812	53	91	153	148	0
S. aureus	NCTC 8325 (NC_007795.1)	SRR3419122	NC_007795.1	2061584	2061580	Cluster192	0.00178359	32	17	112	113	0
S. aureus	NCTC 8325 (NC_007795.1)	SRR3419147	NC_007795.1	41453	41445	Cluster26	0.0267539	81	61	146	148	0
S. aureus	NCTC 8325 (NC_007795.1)	SRR3419147	NC_007795.1	188832	188820	Cluster62	0.0196195	88	71	168	176	0
S. aureus	NCTC 8325 (NC_007795.1)	SRR3419147	NC_007795.1	746500	746488	Cluster241	0.988109	75	90	186	180	0
S. aureus	NCTC 8325 (NC_007795.1)	SRR3419147	NC_007795.1	1363072	1363068	Cluster197	0.186088	35	48	84	89	0
S. aureus	NCTC 8325 (NC_007795.1)	SRR3419147	NC_007795.1	1386881	1386866	Cluster64	0.231867	60	68	141	148	0
S. aureus	NCTC 8325 (NC_007795.1)	SRR3419147	NC_007795.1	1828391	1828387	Cluster197	0.0225922	33	42	79	76	0
S. aureus	NCTC 8325 (NC_007795.1)	SRR3728409	NC_007795.1	53540	53535	Cluster174	0.211653	84	95	191	190	0
S. aureus	NCTC 8325 (NC_007795.1)	SRR3728409	NC_007795.1	604835	604827	Cluster183	0.00713436	131	43	187	194	9
S. aureus	NCTC 8325 (NC_007795.1)	SRR3728409	NC_007795.1	746500	746488	Cluster241	0.988109	111	70	191	194	0
S. aureus	NCTC 8325 (NC_007795.1)	SRR3728409	NC_007795.1	1386875	1386866	Cluster64	0.208086	119	94	223	226	0
S. aureus	NCTC 8325 (NC_007795.1)	SRR3728409	NC_007795.1	1829661	1829655	Cluster136	0.049346	100	53	155	160	0
S. aureus	NCTC 8325 (NC_007795.1)	SRR3728409	NC_007795.1	2288286	2288284	Cluster75	0.205113	56	49	106	107	1
S. aureus	NCTC 8325 (NC_007795.1)	SRR3728409	NC_007795.1	2431095	2431092	Cluster73	0.311534	77	131	216	210	1
S. aureus	NCTC 8325 (NC_007795.1)	SRR3728409	NC_007795.1	2561573	2561562	Cluster175	0.0380499	58	57	144	144	16
S. aureus	NCTC 8325 (NC_007795.1)	SRR3728409	NC_007795.1	2593330	2593319	Cluster245	0.51308	50	52	109	113	0
S. aureus	NCTC 8325 (NC_007795.1)	SRR3728409	NC_007795.1	2810958	2810947	Cluster239	0.287753	100	129	237	242	0
S. aureus	NCTC 8325 (NC_007795.1)	SRR3728441	NC_007795.1	54096	54088	Cluster85	0.158145	107	60	174	173	0
S. aureus	NCTC 8325 (NC_007795.1)	SRR3728441	NC_007795.1	594983	594974	Cluster85	0.00416171	59	32	98	98	0
S. aureus	NCTC 8325 (NC_007795.1)	SRR3728441	NC_007795.1	746500	746488	Cluster241	0.988109	74	83	168	172	0
S. aureus	NCTC 8325 (NC_007795.1)	SRR3728441	NC_007795.1	907305	907302	Cluster197	0.00059453	51	41	97	96	0
S. aureus	NCTC 8325 (NC_007795.1)	SRR3728441	NC_007795.1	1073174	1073166	Cluster85	0.160523	65	87	157	155	0
S. aureus	NCTC 8325 (NC_007795.1)	SRR3728441	NC_007795.1	1248923	1248916	Cluster85	0.156956	41	46	89	88	0
S. aureus	NCTC 8325 (NC_007795.1)	SRR3728441	NC_007795.1	1249721	1249720	Cluster100	0.158145	60	77	138	138	1
S. aureus	NCTC 8325 (NC_007795.1)	SRR3728441	NC_007795.1	1289975	1289969	Cluster110	0.168252	61	73	140	141	1
S. aureus	NCTC 8325 (NC_007795.1)	SRR3728441	NC_007795.1	1613832	1613826	Cluster85	0.00059453	50	47	119	120	16
S. aureus	NCTC 8325 (NC_007795.1)	SRR3728441	NC_007795.1	1898842	1898838	Cluster197	0.155767	26	33	67	63	1
S. aureus	NCTC 8325 (NC_007795.1)	SRR3728441	NC_007795.1	2009260	2009256	Cluster13	0.00059453	79	94	179	175	0
S. aureus	NCTC 8325 (NC_007795.1)	SRR3728441	NC_007795.1	2288286	2288284	Cluster75	0.205113	96	65	161	162	0
S. aureus	NCTC 8325 (NC_007795.1)	SRR3728441	NC_007795.1	2431095	2431092	Cluster73	0.311534	109	91	206	207	0
S. aureus	NCTC 8325 (NC_007795.1)	SRR3728441	NC_007795.1	2498397	2498391	Cluster128	0.121879	48	52	103	107	0
S. aureus	NCTC 8325 (NC_007795.1)	SRR3728441	NC_007795.1	2555731	2555724	Cluster88	0.160523	69	53	128	124	0
S. aureus	NCTC 8325 (NC_007795.1)	SRR3728441	NC_007795.1	2593330	2593319	Cluster245	0.51308	100	83	187	191	0
S. aureus	NCTC 8325 (NC_007795.1)	SRR3728441	NC_007795.1	2682303	2682293	Cluster90	0.316885	120	96	224	224	0
S. aureus	NCTC 8325 (NC_007795.1)	SRR3728441	NC_007795.1	2686257	2686254	Cluster197	0.160523	44	55	104	100	1
S. aureus	NCTC 8325 (NC_007795.1)	SRR3728441	NC_007795.1	2815398	2815396	Cluster197	0.119501	40	73	118	117	0
S. aureus	NCTC 8325 (NC_007795.1)	SRR3728504	NC_007795.1	24369	24360	Cluster120	0.00178359	40	52	107	104	1
S. aureus	NCTC 8325 (NC_007795.1)	SRR3728504	NC_007795.1	604835	604831	Cluster156	0.0439952	28	24	52	52	0
S. aureus	NCTC 8325 (NC_007795.1)	SRR3728504	NC_007795.1	746500	746488	Cluster241	0.988109	69	88	166	164	0
S. aureus	NCTC 8325 (NC_007795.1)	SRR3728504	NC_007795.1	1386880	1386866	Cluster64	0.491082	58	56	122	122	0
S. aureus	NCTC 8325 (NC_007795.1)	SRR3728504	NC_007795.1	1532785	1532776	Cluster62	0.00059453	65	85	164	153	0
S. aureus	NCTC 8325 (NC_007795.1)	SRR3728504	NC_007795.1	1898819	1898810	Cluster120	0.00535077	45	46	99	101	0
S. aureus	NCTC 8325 (NC_007795.1)	SRR3728504	NC_007795.1	1987740	1987736	Cluster3	0.0273484	21	23	53	58	4
S. aureus	NCTC 8325 (NC_007795.1)	SRR3728504	NC_007795.1	2017820	2017817	Cluster1	0.049346	69	60	131	131	0
S. aureus	NCTC 8325 (NC_007795.1)	SRR3728504	NC_007795.1	2059450	2059439	Cluster263	0.241974	28	65	103	107	0
S. aureus	NCTC 8325 (NC_007795.1)	SRR3728504	NC_007795.1	2682303	2682293	Cluster90	0.316885	89	100	193	200	0
S. aureus	NCTC 8325 (NC_007795.1)	SRR3728507	NC_007795.1	604835	604831	Cluster156	0.0439952	36	28	66	65	1
S. aureus	NCTC 8325 (NC_007795.1)	SRR3728507	NC_007795.1	623180	623171	Cluster120	0.111177	64	47	117	121	1
S. aureus	NCTC 8325 (NC_007795.1)	SRR3728507	NC_007795.1	746500	746488	Cluster241	0.988109	100	106	221	225	0
S. aureus	NCTC 8325 (NC_007795.1)	SRR3728507	NC_007795.1	831133	831124	Cluster120	0.0969084	46	66	121	122	0
S. aureus	NCTC 8325 (NC_007795.1)	SRR3728507	NC_007795.1	1076336	1076326	Cluster120	0.11415	27	46	76	78	0
S. aureus	NCTC 8325 (NC_007795.1)	SRR3728507	NC_007795.1	1386880	1386866	Cluster64	0.491082	83	92	192	186	0
S. aureus	NCTC 8325 (NC_007795.1)	SRR3728507	NC_007795.1	1466211	1466199	Cluster53	0.00118906	51	20	81	84	1
S. aureus	NCTC 8325 (NC_007795.1)	SRR3728507	NC_007795.1	1898821	1898810	Cluster120	0.0374554	56	32	91	94	0
S. aureus	NCTC 8325 (NC_007795.1)	SRR3728507	NC_007795.1	2254512	2254503	Cluster120	0.00713436	54	61	126	123	0
S. aureus	NCTC 8325 (NC_007795.1)	SRR3728507	NC_007795.1	2283055	2283054	Cluster120	0.00535077	20	57	83	79	0
S. aureus	NCTC 8325 (NC_007795.1)	SRR3728507	NC_007795.1	2411672	2411663	Cluster120	0.0136742	45	69	123	122	0
S. aureus	NCTC 8325 (NC_007795.1)	SRR3728507	NC_007795.1	2682303	2682293	Cluster90	0.316885	124	73	204	211	0
S. aureus	NCTC 8325 (NC_007795.1)	SRR3728546	NC_007795.1	46959	46948	Cluster88	0.019025	66	111	185	186	0
S. aureus	NCTC 8325 (NC_007795.1)	SRR3728546	NC_007795.1	360232	360224	Cluster88	0.019025	79	114	208	204	1
S. aureus	NCTC 8325 (NC_007795.1)	SRR3728546	NC_007795.1	469320	469316	Cluster197	0.019025	59	39	102	99	0
S. aureus	NCTC 8325 (NC_007795.1)	SRR3728546	NC_007795.1	746500	746488	Cluster241	0.988109	92	118	220	225	0
S. aureus	NCTC 8325 (NC_007795.1)	SRR3728546	NC_007795.1	1386880	1386866	Cluster64	0.491082	94	78	176	182	0
S. aureus	NCTC 8325 (NC_007795.1)	SRR3728546	NC_007795.1	1611302	1611291	Cluster197	0.019025	61	47	115	118	1
S. aureus	NCTC 8325 (NC_007795.1)	SRR3728546	NC_007795.1	1957423	1957411	Cluster196	0.0154578	104	22	126	135	0
S. aureus	NCTC 8325 (NC_007795.1)	SRR3728546	NC_007795.1	2164183	2164175	Cluster88	0.019025	92	73	175	177	0
S. aureus	NCTC 8325 (NC_007795.1)	SRR3728546	NC_007795.1	2559942	2559937	Cluster148	0.00951249	57	23	80	82	0
S. aureus	NCTC 8325 (NC_007795.1)	SRR3728546	NC_007795.1	2561573	2561562	Cluster176	0.0178359	77	81	171	171	0
S. aureus	NCTC 8325 (NC_007795.1)	SRR3728546	NC_007795.1	2593330	2593319	Cluster245	0.51308	107	101	221	223	0
S. aureus	NCTC 8325 (NC_007795.1)	SRR3728546	NC_007795.1	2781879	2781863	Cluster247	0.0630202	109	118	235	237	0
S. aureus	NCTC 8325 (NC_007795.1)	SRR3728603	NC_007795.1	746500	746488	Cluster241	0.988109	122	139	273	273	0
S. aureus	NCTC 8325 (NC_007795.1)	SRR3728603	NC_007795.1	1386875	1386866	Cluster64	0.208086	107	119	239	241	0
S. aureus	NCTC 8325 (NC_007795.1)	SRR3728603	NC_007795.1	2561573	2561562	Cluster19	0.0445898	79	78	167	164	0
S. aureus	NCTC 8325 (NC_007795.1)	SRR3728603	NC_007795.1	2593330	2593319	Cluster245	0.51308	124	118	254	255	0
S. aureus	NCTC 8325 (NC_007795.1)	SRR3728606	NC_007795.1	746500	746488	Cluster241	0.988109	103	112	235	240	0
S. aureus	NCTC 8325 (NC_007795.1)	SRR3728606	NC_007795.1	1386875	1386866	Cluster64	0.208086	96	91	202	200	0
S. aureus	NCTC 8325 (NC_007795.1)	SRR3728606	NC_007795.1	2561573	2561562	Cluster19	0.0445898	73	69	160	154	3
S. aureus	NCTC 8325 (NC_007795.1)	SRR3728606	NC_007795.1	2593330	2593319	Cluster245	0.51308	115	87	212	217	0
S. aureus	NCTC 8325 (NC_007795.1)	SRR3728616	NC_007795.1	54096	54088	Cluster85	0.158145	58	89	153	154	0
S. aureus	NCTC 8325 (NC_007795.1)	SRR3728616	NC_007795.1	113470	113467	Cluster197	0.103448	34	35	74	72	0
S. aureus	NCTC 8325 (NC_007795.1)	SRR3728616	NC_007795.1	119294	119291	Cluster197	0.0862069	34	40	80	79	0
S. aureus	NCTC 8325 (NC_007795.1)	SRR3728616	NC_007795.1	746500	746488	Cluster241	0.988109	65	54	125	125	0
S. aureus	NCTC 8325 (NC_007795.1)	SRR3728616	NC_007795.1	907305	907296	Cluster197	0.159334	23	30	66	55	0
S. aureus	NCTC 8325 (NC_007795.1)	SRR3728616	NC_007795.1	945965	945958	Cluster85	0.129013	64	55	123	124	0
S. aureus	NCTC 8325 (NC_007795.1)	SRR3728616	NC_007795.1	1073174	1073166	Cluster85	0.160523	72	73	149	149	0
S. aureus	NCTC 8325 (NC_007795.1)	SRR3728616	NC_007795.1	1248923	1248916	Cluster85	0.156956	32	68	101	100	0
S. aureus	NCTC 8325 (NC_007795.1)	SRR3728616	NC_007795.1	1249721	1249720	Cluster100	0.158145	34	60	94	94	0
S. aureus	NCTC 8325 (NC_007795.1)	SRR3728616	NC_007795.1	1289975	1289969	Cluster110	0.168252	41	62	104	106	0
S. aureus	NCTC 8325 (NC_007795.1)	SRR3728616	NC_007795.1	1386880	1386866	Cluster64	0.491082	56	38	96	97	0
S. aureus	NCTC 8325 (NC_007795.1)	SRR3728616	NC_007795.1	1897168	1897161	Cluster88	0.00653983	44	53	99	103	0
S. aureus	NCTC 8325 (NC_007795.1)	SRR3728616	NC_007795.1	1898842	1898838	Cluster197	0.155767	21	17	43	44	0
S. aureus	NCTC 8325 (NC_007795.1)	SRR3728616	NC_007795.1	2002097	2002090	Cluster85	0.00416171	56	62	127	124	0
S. aureus	NCTC 8325 (NC_007795.1)	SRR3728616	NC_007795.1	2017820	2017817	Cluster10	0.0903686	71	58	132	129	0
S. aureus	NCTC 8325 (NC_007795.1)	SRR3728616	NC_007795.1	2061584	2061581	Cluster228	0.0184304	57	16	74	74	0
S. aureus	NCTC 8325 (NC_007795.1)	SRR3728616	NC_007795.1	2288286	2288284	Cluster75	0.205113	65	55	121	121	0
S. aureus	NCTC 8325 (NC_007795.1)	SRR3728616	NC_007795.1	2431095	2431092	Cluster73	0.311534	78	60	138	139	0
S. aureus	NCTC 8325 (NC_007795.1)	SRR3728616	NC_007795.1	2498397	2498391	Cluster210	0.0214031	37	41	80	82	1
S. aureus	NCTC 8325 (NC_007795.1)	SRR3728616	NC_007795.1	2555731	2555724	Cluster88	0.160523	86	31	119	119	0
S. aureus	NCTC 8325 (NC_007795.1)	SRR3728616	NC_007795.1	2593330	2593319	Cluster245	0.51308	96	83	187	185	0
S. aureus	NCTC 8325 (NC_007795.1)	SRR3728616	NC_007795.1	2682303	2682293	Cluster90	0.316885	69	66	140	141	1
S. aureus	NCTC 8325 (NC_007795.1)	SRR3728616	NC_007795.1	2686257	2686254	Cluster197	0.160523	25	31	59	57	0
S. aureus	NCTC 8325 (NC_007795.1)	SRR3728616	NC_007795.1	2815398	2815396	Cluster197	0.119501	25	47	74	72	0
S. aureus	NCTC 8325 (NC_007795.1)	SRR3728654	NC_007795.1	54096	54088	Cluster85	0.158145	75	83	162	167	0
S. aureus	NCTC 8325 (NC_007795.1)	SRR3728654	NC_007795.1	113470	113467	Cluster197	0.103448	47	37	88	90	0
S. aureus	NCTC 8325 (NC_007795.1)	SRR3728654	NC_007795.1	119294	119291	Cluster197	0.0862069	69	36	108	112	0
S. aureus	NCTC 8325 (NC_007795.1)	SRR3728654	NC_007795.1	407153	407146	Cluster85	0.00237812	80	104	191	193	0
S. aureus	NCTC 8325 (NC_007795.1)	SRR3728654	NC_007795.1	746500	746488	Cluster241	0.988109	79	90	178	179	0
S. aureus	NCTC 8325 (NC_007795.1)	SRR3728654	NC_007795.1	907305	907296	Cluster197	0.159334	41	38	85	81	0
S. aureus	NCTC 8325 (NC_007795.1)	SRR3728654	NC_007795.1	945965	945958	Cluster85	0.129013	68	86	161	160	0
S. aureus	NCTC 8325 (NC_007795.1)	SRR3728654	NC_007795.1	1073174	1073166	Cluster85	0.160523	72	80	156	158	0
S. aureus	NCTC 8325 (NC_007795.1)	SRR3728654	NC_007795.1	1248923	1248916	Cluster85	0.156956	55	69	129	126	0
S. aureus	NCTC 8325 (NC_007795.1)	SRR3728654	NC_007795.1	1249721	1249720	Cluster100	0.158145	58	79	140	138	0
S. aureus	NCTC 8325 (NC_007795.1)	SRR3728654	NC_007795.1	1289975	1289969	Cluster110	0.168252	55	78	135	139	0
S. aureus	NCTC 8325 (NC_007795.1)	SRR3728654	NC_007795.1	1386880	1386866	Cluster64	0.491082	76	75	162	161	0
S. aureus	NCTC 8325 (NC_007795.1)	SRR3728654	NC_007795.1	1898842	1898838	Cluster197	0.155767	28	31	72	67	0
S. aureus	NCTC 8325 (NC_007795.1)	SRR3728654	NC_007795.1	2017820	2017817	Cluster10	0.0903686	75	56	134	135	0
S. aureus	NCTC 8325 (NC_007795.1)	SRR3728654	NC_007795.1	2061584	2061581	Cluster228	0.0184304	93	18	112	113	0
S. aureus	NCTC 8325 (NC_007795.1)	SRR3728654	NC_007795.1	2288286	2288284	Cluster75	0.205113	96	70	168	167	0
S. aureus	NCTC 8325 (NC_007795.1)	SRR3728654	NC_007795.1	2431095	2431092	Cluster73	0.311534	99	86	187	186	0
S. aureus	NCTC 8325 (NC_007795.1)	SRR3728654	NC_007795.1	2498397	2498391	Cluster210	0.0214031	59	54	117	118	0
S. aureus	NCTC 8325 (NC_007795.1)	SRR3728654	NC_007795.1	2555731	2555724	Cluster88	0.160523	104	53	168	161	0
S. aureus	NCTC 8325 (NC_007795.1)	SRR3728654	NC_007795.1	2593330	2593319	Cluster245	0.51308	93	93	193	194	0
S. aureus	NCTC 8325 (NC_007795.1)	SRR3728654	NC_007795.1	2682303	2682293	Cluster90	0.316885	104	67	180	185	0
S. aureus	NCTC 8325 (NC_007795.1)	SRR3728654	NC_007795.1	2686257	2686254	Cluster197	0.160523	41	56	102	98	0
S. aureus	NCTC 8325 (NC_007795.1)	SRR3728654	NC_007795.1	2815398	2815397	Cluster197	0.0267539	42	66	110	108	0
S. aureus	NCTC 8325 (NC_007795.1)	SRR3728657	NC_007795.1	46959	46948	Cluster88	0.019025	78	145	232	234	0
S. aureus	NCTC 8325 (NC_007795.1)	SRR3728657	NC_007795.1	293557	293539	Cluster39	0.00653983	101	25	135	156	0
S. aureus	NCTC 8325 (NC_007795.1)	SRR3728657	NC_007795.1	360232	360224	Cluster88	0.019025	94	110	213	216	0
S. aureus	NCTC 8325 (NC_007795.1)	SRR3728657	NC_007795.1	469320	469316	Cluster197	0.019025	67	54	122	122	0
S. aureus	NCTC 8325 (NC_007795.1)	SRR3728657	NC_007795.1	746500	746488	Cluster241	0.988109	110	105	227	231	0
S. aureus	NCTC 8325 (NC_007795.1)	SRR3728657	NC_007795.1	1247253	1247247	Cluster88	0.00832342	121	57	181	184	0
S. aureus	NCTC 8325 (NC_007795.1)	SRR3728657	NC_007795.1	1386880	1386866	Cluster64	0.491082	99	89	198	192	0
S. aureus	NCTC 8325 (NC_007795.1)	SRR3728657	NC_007795.1	1611302	1611291	Cluster197	0.019025	46	47	103	107	1
S. aureus	NCTC 8325 (NC_007795.1)	SRR3728657	NC_007795.1	2164183	2164175	Cluster88	0.019025	96	73	180	181	1
S. aureus	NCTC 8325 (NC_007795.1)	SRR3728657	NC_007795.1	2560366	2560347	Cluster172	0.00832342	86	30	150	142	2
S. aureus	NCTC 8325 (NC_007795.1)	SRR3728657	NC_007795.1	2561573	2561562	Cluster176	0.0178359	74	107	202	198	0
S. aureus	NCTC 8325 (NC_007795.1)	SRR3728657	NC_007795.1	2593330	2593319	Cluster245	0.51308	127	140	280	278	0
S. aureus	NCTC 8325 (NC_007795.1)	SRR3728657	NC_007795.1	2682303	2682293	Cluster90	0.316885	98	108	216	216	1
S. aureus	NCTC 8325 (NC_007795.1)	SRR3728657	NC_007795.1	2781879	2781863	Cluster247	0.0630202	117	131	252	258	0
S. aureus	NCTC 8325 (NC_007795.1)	SRR3728662	NC_007795.1	53540	53535	Cluster174	0.211653	102	117	226	228	0
S. aureus	NCTC 8325 (NC_007795.1)	SRR3728662	NC_007795.1	604835	604831	Cluster156	0.0439952	38	70	114	108	0
S. aureus	NCTC 8325 (NC_007795.1)	SRR3728662	NC_007795.1	746500	746488	Cluster241	0.988109	107	115	233	236	0
S. aureus	NCTC 8325 (NC_007795.1)	SRR3728662	NC_007795.1	1165010	1164998	Cluster26	0.00059453	114	132	255	260	0
S. aureus	NCTC 8325 (NC_007795.1)	SRR3728662	NC_007795.1	1386875	1386866	Cluster64	0.208086	101	85	196	194	0
S. aureus	NCTC 8325 (NC_007795.1)	SRR3728662	NC_007795.1	2069440	2069430	Cluster187	0.00416171	58	16	76	80	0
S. aureus	NCTC 8325 (NC_007795.1)	SRR3728662	NC_007795.1	2593330	2593319	Cluster245	0.51308	126	139	283	282	0
S. aureus	NCTC 8325 (NC_007795.1)	SRR3728662	NC_007795.1	2629058	2629057	Cluster222	0.0059453	125	119	247	245	0
S. aureus	NCTC 8325 (NC_007795.1)	SRR3728662	NC_007795.1	2629476	2629473	Cluster30	0.0059453	125	95	224	228	0
S. aureus	NCTC 8325 (NC_007795.1)	SRR3728662	NC_007795.1	2682303	2682293	Cluster203	0.0856124	105	107	221	219	0
S. aureus	NCTC 8325 (NC_007795.1)	SRR3728675	NC_007795.1	54096	54088	Cluster85	0.158145	56	48	108	111	1
S. aureus	NCTC 8325 (NC_007795.1)	SRR3728675	NC_007795.1	113470	113467	Cluster197	0.103448	27	29	62	62	0
S. aureus	NCTC 8325 (NC_007795.1)	SRR3728675	NC_007795.1	119294	119291	Cluster197	0.0862069	35	28	65	66	0
S. aureus	NCTC 8325 (NC_007795.1)	SRR3728675	NC_007795.1	746500	746488	Cluster241	0.988109	32	40	79	80	0
S. aureus	NCTC 8325 (NC_007795.1)	SRR3728675	NC_007795.1	907305	907296	Cluster197	0.159334	23	23	52	53	0
S. aureus	NCTC 8325 (NC_007795.1)	SRR3728675	NC_007795.1	945965	945958	Cluster85	0.129013	41	45	88	91	0
S. aureus	NCTC 8325 (NC_007795.1)	SRR3728675	NC_007795.1	1073174	1073166	Cluster85	0.160523	39	47	92	89	0
S. aureus	NCTC 8325 (NC_007795.1)	SRR3728675	NC_007795.1	1248923	1248916	Cluster85	0.156956	22	36	60	59	0
S. aureus	NCTC 8325 (NC_007795.1)	SRR3728675	NC_007795.1	1249721	1249720	Cluster100	0.158145	29	33	62	62	0
S. aureus	NCTC 8325 (NC_007795.1)	SRR3728675	NC_007795.1	1289975	1289969	Cluster110	0.168252	27	43	73	72	0
S. aureus	NCTC 8325 (NC_007795.1)	SRR3728675	NC_007795.1	1386880	1386866	Cluster64	0.491082	33	31	68	69	0
S. aureus	NCTC 8325 (NC_007795.1)	SRR3728675	NC_007795.1	1897168	1897161	Cluster88	0.00653983	31	48	80	81	0
S. aureus	NCTC 8325 (NC_007795.1)	SRR3728675	NC_007795.1	1898842	1898838	Cluster197	0.155767	11	19	33	32	0
S. aureus	NCTC 8325 (NC_007795.1)	SRR3728675	NC_007795.1	1957423	1957411	Cluster198	0.0208086	56	11	67	73	0
S. aureus	NCTC 8325 (NC_007795.1)	SRR3728675	NC_007795.1	2002097	2002090	Cluster85	0.00416171	45	42	91	91	0
S. aureus	NCTC 8325 (NC_007795.1)	SRR3728675	NC_007795.1	2017820	2017817	Cluster10	0.0903686	38	50	90	92	0
S. aureus	NCTC 8325 (NC_007795.1)	SRR3728675	NC_007795.1	2288286	2288284	Cluster75	0.205113	46	44	90	90	0
S. aureus	NCTC 8325 (NC_007795.1)	SRR3728675	NC_007795.1	2431095	2431092	Cluster73	0.311534	65	45	111	112	0
S. aureus	NCTC 8325 (NC_007795.1)	SRR3728675	NC_007795.1	2498397	2498391	Cluster210	0.0214031	19	30	51	53	0
S. aureus	NCTC 8325 (NC_007795.1)	SRR3728675	NC_007795.1	2555731	2555724	Cluster88	0.160523	62	28	92	92	0
S. aureus	NCTC 8325 (NC_007795.1)	SRR3728675	NC_007795.1	2593330	2593319	Cluster245	0.51308	59	64	129	129	0
S. aureus	NCTC 8325 (NC_007795.1)	SRR3728675	NC_007795.1	2682303	2682293	Cluster90	0.316885	57	51	110	115	0
S. aureus	NCTC 8325 (NC_007795.1)	SRR3728675	NC_007795.1	2686257	2686254	Cluster197	0.160523	27	30	59	60	0
S. aureus	NCTC 8325 (NC_007795.1)	SRR3728675	NC_007795.1	2815398	2815396	Cluster197	0.119501	32	53	86	87	0
S. aureus	NCTC 8325 (NC_007795.1)	SRR3728681	NC_007795.1	243518	243498	Cluster211	0.0107015	90	54	158	160	0
S. aureus	NCTC 8325 (NC_007795.1)	SRR3728681	NC_007795.1	746500	746488	Cluster241	0.988109	79	85	179	182	0
S. aureus	NCTC 8325 (NC_007795.1)	SRR3728681	NC_007795.1	811159	811156	Cluster20	0.0118906	120	112	234	235	0
S. aureus	NCTC 8325 (NC_007795.1)	SRR3728681	NC_007795.1	1386875	1386866	Cluster64	0.208086	72	90	167	170	0
S. aureus	NCTC 8325 (NC_007795.1)	SRR3728681	NC_007795.1	1662879	1662877	Cluster20	0.00297265	102	95	198	199	0
S. aureus	NCTC 8325 (NC_007795.1)	SRR3728681	NC_007795.1	2017820	2017817	Cluster5	0.0368609	87	101	189	189	0
S. aureus	NCTC 8325 (NC_007795.1)	SRR3728681	NC_007795.1	2059449	2059443	Cluster185	0.0237812	55	109	168	172	0
S. aureus	NCTC 8325 (NC_007795.1)	SRR3728681	NC_007795.1	2061587	2061581	Cluster228	0.00178359	88	21	116	120	0
S. aureus	NCTC 8325 (NC_007795.1)	SRR3728681	NC_007795.1	2561573	2561562	Cluster97	0.00237812	63	60	130	129	0
S. aureus	NCTC 8325 (NC_007795.1)	SRR3728681	NC_007795.1	2593330	2593319	Cluster245	0.51308	114	116	242	240	0
S. aureus	NCTC 8325 (NC_007795.1)	SRR3728681	NC_007795.1	2682303	2682293	Cluster90	0.316885	114	76	193	197	0
S. aureus	NCTC 8325 (NC_007795.1)	SRR3728749	NC_007795.1	604835	604831	Cluster156	0.0439952	31	22	54	54	1
S. aureus	NCTC 8325 (NC_007795.1)	SRR3728749	NC_007795.1	623180	623171	Cluster120	0.111177	65	43	111	119	0
S. aureus	NCTC 8325 (NC_007795.1)	SRR3728749	NC_007795.1	746500	746488	Cluster241	0.988109	56	84	147	148	0
S. aureus	NCTC 8325 (NC_007795.1)	SRR3728749	NC_007795.1	831133	831124	Cluster120	0.0969084	42	61	112	109	0
S. aureus	NCTC 8325 (NC_007795.1)	SRR3728749	NC_007795.1	1076336	1076326	Cluster120	0.11415	25	42	74	73	0
S. aureus	NCTC 8325 (NC_007795.1)	SRR3728749	NC_007795.1	1386880	1386866	Cluster64	0.491082	69	81	165	159	0
S. aureus	NCTC 8325 (NC_007795.1)	SRR3728749	NC_007795.1	1898821	1898810	Cluster120	0.0374554	47	51	102	105	0
S. aureus	NCTC 8325 (NC_007795.1)	SRR3728749	NC_007795.1	2148125	2148116	Cluster120	0.105232	43	44	93	89	0
S. aureus	NCTC 8325 (NC_007795.1)	SRR3728749	NC_007795.1	2411672	2411663	Cluster120	0.0136742	48	66	121	119	0
S. aureus	NCTC 8325 (NC_007795.1)	SRR3728749	NC_007795.1	2682303	2682293	Cluster90	0.316885	111	55	171	167	0
S. aureus	NCTC 8325 (NC_007795.1)	SRR3728762	NC_007795.1	54096	54088	Cluster85	0.158145	49	59	113	114	0
S. aureus	NCTC 8325 (NC_007795.1)	SRR3728762	NC_007795.1	113470	113467	Cluster197	0.103448	21	26	50	49	0
S. aureus	NCTC 8325 (NC_007795.1)	SRR3728762	NC_007795.1	119294	119291	Cluster197	0.0862069	47	31	82	84	0
S. aureus	NCTC 8325 (NC_007795.1)	SRR3728762	NC_007795.1	746500	746488	Cluster241	0.988109	40	48	94	96	0
S. aureus	NCTC 8325 (NC_007795.1)	SRR3728762	NC_007795.1	790613	790606	Cluster85	0.00237812	52	47	102	100	0
S. aureus	NCTC 8325 (NC_007795.1)	SRR3728762	NC_007795.1	907305	907296	Cluster197	0.159334	24	20	49	48	0
S. aureus	NCTC 8325 (NC_007795.1)	SRR3728762	NC_007795.1	945965	945958	Cluster85	0.129013	45	66	115	115	0
S. aureus	NCTC 8325 (NC_007795.1)	SRR3728762	NC_007795.1	1073174	1073166	Cluster85	0.160523	44	50	98	95	0
S. aureus	NCTC 8325 (NC_007795.1)	SRR3728762	NC_007795.1	1248923	1248916	Cluster85	0.156956	18	41	64	59	0
S. aureus	NCTC 8325 (NC_007795.1)	SRR3728762	NC_007795.1	1249721	1249720	Cluster100	0.158145	26	49	77	78	0
S. aureus	NCTC 8325 (NC_007795.1)	SRR3728762	NC_007795.1	1289975	1289969	Cluster110	0.168252	37	48	87	87	1
S. aureus	NCTC 8325 (NC_007795.1)	SRR3728762	NC_007795.1	1386880	1386866	Cluster64	0.491082	44	30	75	76	0
S. aureus	NCTC 8325 (NC_007795.1)	SRR3728762	NC_007795.1	1898842	1898838	Cluster197	0.155767	17	26	44	45	0
S. aureus	NCTC 8325 (NC_007795.1)	SRR3728762	NC_007795.1	1957423	1957411	Cluster198	0.0208086	59	18	77	82	0
S. aureus	NCTC 8325 (NC_007795.1)	SRR3728762	NC_007795.1	2017820	2017817	Cluster10	0.0903686	66	56	125	124	0
S. aureus	NCTC 8325 (NC_007795.1)	SRR3728762	NC_007795.1	2061584	2061581	Cluster228	0.0184304	54	14	69	70	1
S. aureus	NCTC 8325 (NC_007795.1)	SRR3728762	NC_007795.1	2288286	2288284	Cluster75	0.205113	50	38	88	88	0
S. aureus	NCTC 8325 (NC_007795.1)	SRR3728762	NC_007795.1	2431095	2431092	Cluster73	0.311534	53	59	114	116	0
S. aureus	NCTC 8325 (NC_007795.1)	SRR3728762	NC_007795.1	2498397	2498391	Cluster210	0.0214031	34	35	72	71	0
S. aureus	NCTC 8325 (NC_007795.1)	SRR3728762	NC_007795.1	2555731	2555724	Cluster88	0.160523	51	39	91	92	0
S. aureus	NCTC 8325 (NC_007795.1)	SRR3728762	NC_007795.1	2593330	2593319	Cluster245	0.51308	59	58	123	128	0
S. aureus	NCTC 8325 (NC_007795.1)	SRR3728762	NC_007795.1	2686257	2686254	Cluster197	0.160523	26	27	55	56	0
S. aureus	NCTC 8325 (NC_007795.1)	SRR3728762	NC_007795.1	2810958	2810947	Cluster239	0.287753	361	181	569	579	0
S. aureus	NCTC 8325 (NC_007795.1)	SRR3728762	NC_007795.1	2815398	2815396	Cluster197	0.119501	20	33	54	53	0
S. aureus	NCTC 8325 (NC_007795.1)	SRR3728773	NC_007795.1	57117	57097	Cluster114	0.0243757	94	47	164	174	0
S. aureus	NCTC 8325 (NC_007795.1)	SRR3728773	NC_007795.1	746500	746488	Cluster241	0.988109	75	90	172	182	0
S. aureus	NCTC 8325 (NC_007795.1)	SRR3728773	NC_007795.1	1386875	1386866	Cluster64	0.208086	80	79	166	170	0
S. aureus	NCTC 8325 (NC_007795.1)	SRR3728773	NC_007795.1	1597798	1597781	Cluster3	0.00059453	25	50	88	84	2
S. aureus	NCTC 8325 (NC_007795.1)	SRR3728773	NC_007795.1	1987740	1987736	Cluster3	0.0273484	23	29	58	59	3
S. aureus	NCTC 8325 (NC_007795.1)	SRR3728773	NC_007795.1	2561573	2561562	Cluster19	0.0445898	60	73	144	143	0
S. aureus	NCTC 8325 (NC_007795.1)	SRR3728773	NC_007795.1	2593330	2593319	Cluster245	0.51308	73	105	188	189	1
S. aureus	NCTC 8325 (NC_007795.1)	SRR3728785	NC_007795.1	46959	46948	Cluster88	0.019025	38	97	143	143	0
S. aureus	NCTC 8325 (NC_007795.1)	SRR3728785	NC_007795.1	293557	293539	Cluster39	0.00653983	45	19	71	74	0
S. aureus	NCTC 8325 (NC_007795.1)	SRR3728785	NC_007795.1	360232	360224	Cluster88	0.019025	48	85	143	137	0
S. aureus	NCTC 8325 (NC_007795.1)	SRR3728785	NC_007795.1	469320	469316	Cluster197	0.019025	79	42	123	125	0
S. aureus	NCTC 8325 (NC_007795.1)	SRR3728785	NC_007795.1	730879	730869	Cluster88	0.00059453	86	33	124	131	0
S. aureus	NCTC 8325 (NC_007795.1)	SRR3728785	NC_007795.1	746500	746488	Cluster241	0.988109	104	119	234	242	0
S. aureus	NCTC 8325 (NC_007795.1)	SRR3728785	NC_007795.1	1247253	1247247	Cluster88	0.00832342	66	42	114	111	0
S. aureus	NCTC 8325 (NC_007795.1)	SRR3728785	NC_007795.1	1386880	1386866	Cluster64	0.491082	134	142	296	291	0
S. aureus	NCTC 8325 (NC_007795.1)	SRR3728785	NC_007795.1	1611302	1611291	Cluster197	0.019025	51	32	89	93	0
S. aureus	NCTC 8325 (NC_007795.1)	SRR3728785	NC_007795.1	2164183	2164175	Cluster88	0.019025	73	31	111	108	0
S. aureus	NCTC 8325 (NC_007795.1)	SRR3728785	NC_007795.1	2559942	2559937	Cluster148	0.00951249	43	9	54	57	0
S. aureus	NCTC 8325 (NC_007795.1)	SRR3728785	NC_007795.1	2561573	2561562	Cluster176	0.0178359	69	56	129	137	0
S. aureus	NCTC 8325 (NC_007795.1)	SRR3728785	NC_007795.1	2593330	2593319	Cluster245	0.51308	86	47	146	143	0
S. aureus	NCTC 8325 (NC_007795.1)	SRR3728785	NC_007795.1	2682303	2682293	Cluster90	0.316885	114	83	206	217	0
S. aureus	NCTC 8325 (NC_007795.1)	SRR3728785	NC_007795.1	2781879	2781863	Cluster247	0.0630202	63	109	188	177	0
S. aureus	NCTC 8325 (NC_007795.1)	SRR3728809	NC_007795.1	604835	604831	Cluster156	0.0439952	24	27	52	51	0
S. aureus	NCTC 8325 (NC_007795.1)	SRR3728809	NC_007795.1	646925	646916	Cluster120	0.010107	25	21	50	49	1
S. aureus	NCTC 8325 (NC_007795.1)	SRR3728809	NC_007795.1	712268	712259	Cluster120	0.00118906	25	31	62	60	1
S. aureus	NCTC 8325 (NC_007795.1)	SRR3728809	NC_007795.1	740275	740269	Cluster110	0.00059453	50	43	95	96	0
S. aureus	NCTC 8325 (NC_007795.1)	SRR3728809	NC_007795.1	746500	746488	Cluster241	0.988109	48	47	99	98	0
S. aureus	NCTC 8325 (NC_007795.1)	SRR3728809	NC_007795.1	823288	823283	Cluster110	0.0118906	59	26	88	86	0
S. aureus	NCTC 8325 (NC_007795.1)	SRR3728809	NC_007795.1	1087939	1087930	Cluster120	0.00059453	31	25	57	64	0
S. aureus	NCTC 8325 (NC_007795.1)	SRR3728809	NC_007795.1	1123866	1123858	Cluster120	0.00535077	28	26	58	56	1
S. aureus	NCTC 8325 (NC_007795.1)	SRR3728809	NC_007795.1	1239062	1239052	Cluster120	0.00059453	21	27	52	55	0
S. aureus	NCTC 8325 (NC_007795.1)	SRR3728809	NC_007795.1	1386880	1386866	Cluster64	0.491082	41	68	118	116	0
S. aureus	NCTC 8325 (NC_007795.1)	SRR3728809	NC_007795.1	1670739	1670735	Cluster110	0.0136742	47	43	92	93	0
S. aureus	NCTC 8325 (NC_007795.1)	SRR3728809	NC_007795.1	1707906	1707897	Cluster120	0.00059453	25	45	76	73	1
S. aureus	NCTC 8325 (NC_007795.1)	SRR3728809	NC_007795.1	1870608	1870599	Cluster120	0.0124851	16	36	59	56	0
S. aureus	NCTC 8325 (NC_007795.1)	SRR3728809	NC_007795.1	2017818	2017817	Cluster5	0.00118906	36	44	86	82	0
S. aureus	NCTC 8325 (NC_007795.1)	SRR3728809	NC_007795.1	2304035	2304029	Cluster110	0.00059453	28	53	81	83	0
S. aureus	NCTC 8325 (NC_007795.1)	SRR3728809	NC_007795.1	2533881	2533872	Cluster120	0.00059453	13	35	51	51	0
S. aureus	NCTC 8325 (NC_007795.1)	SRR3728809	NC_007795.1	2593330	2593319	Cluster245	0.51308	48	38	88	90	0
S. aureus	NCTC 8325 (NC_007795.1)	SRR3728809	NC_007795.1	2746189	2746182	Cluster110	0.0214031	41	48	91	92	0
S. aureus	NCTC 8325 (NC_007795.1)	SRR3728809	NC_007795.1	2781879	2781863	Cluster247	0.0630202	47	68	126	122	1
S. aureus	NCTC 8325 (NC_007795.1)	SRR3728897	NC_007795.1	294371	294357	Cluster122	0.00178359	11	33	59	46	1
S. aureus	NCTC 8325 (NC_007795.1)	SRR3728897	NC_007795.1	746500	746488	Cluster241	0.988109	61	55	119	123	0
S. aureus	NCTC 8325 (NC_007795.1)	SRR3728897	NC_007795.1	1386880	1386866	Cluster64	0.491082	65	43	112	116	0
S. aureus	NCTC 8325 (NC_007795.1)	SRR3728897	NC_007795.1	2561573	2561562	Cluster96	0.0523187	36	49	94	93	0
S. aureus	NCTC 8325 (NC_007795.1)	SRR3728897	NC_007795.1	2593330	2593319	Cluster245	0.51308	75	78	161	159	0
S. aureus	NCTC 8325 (NC_007795.1)	SRR3728897	NC_007795.1	2682303	2682293	Cluster203	0.0856124	64	64	134	134	0
S. aureus	NCTC 8325 (NC_007795.1)	SRR3728897	NC_007795.1	2768215	2768213	Cluster217	0.0451843	64	57	124	121	0
S. aureus	NCTC 8325 (NC_007795.1)	SRR3728915	NC_007795.1	746500	746488	Cluster241	0.988109	48	72	137	137	0
S. aureus	NCTC 8325 (NC_007795.1)	SRR3728915	NC_007795.1	925656	925646	Cluster120	0.00416171	43	30	84	80	0
S. aureus	NCTC 8325 (NC_007795.1)	SRR3728915	NC_007795.1	1615329	1615320	Cluster120	0.00059453	51	44	104	100	0
S. aureus	NCTC 8325 (NC_007795.1)	SRR3728915	NC_007795.1	1723445	1723436	Cluster120	0.00416171	59	40	109	103	0
S. aureus	NCTC 8325 (NC_007795.1)	SRR3728915	NC_007795.1	1987740	1987736	Cluster3	0.0273484	18	19	48	47	4
S. aureus	NCTC 8325 (NC_007795.1)	SRR3728915	NC_007795.1	2561573	2561562	Cluster96	0.0523187	46	57	115	111	0
S. aureus	NCTC 8325 (NC_007795.1)	SRR3728915	NC_007795.1	2593330	2593319	Cluster245	0.51308	88	80	173	173	0
S. aureus	NCTC 8325 (NC_007795.1)	SRR3728915	NC_007795.1	2682303	2682293	Cluster159	0.0558859	89	91	192	187	0
S. aureus	NCTC 8325 (NC_007795.1)	SRR3728933	NC_007795.1	53540	53535	Cluster174	0.211653	77	111	196	200	0
S. aureus	NCTC 8325 (NC_007795.1)	SRR3728933	NC_007795.1	243518	243498	Cluster211	0.0107015	91	69	174	192	0
S. aureus	NCTC 8325 (NC_007795.1)	SRR3728933	NC_007795.1	579183	579174	Cluster120	0.00535077	41	42	92	95	0
S. aureus	NCTC 8325 (NC_007795.1)	SRR3728933	NC_007795.1	669666	669657	Cluster120	0.00059453	52	48	105	106	1
S. aureus	NCTC 8325 (NC_007795.1)	SRR3728933	NC_007795.1	746500	746488	Cluster241	0.988109	97	103	212	214	0
S. aureus	NCTC 8325 (NC_007795.1)	SRR3728933	NC_007795.1	1345081	1345072	Cluster120	0.00535077	50	43	103	99	0
S. aureus	NCTC 8325 (NC_007795.1)	SRR3728933	NC_007795.1	1386880	1386866	Cluster64	0.491082	97	108	217	221	0
S. aureus	NCTC 8325 (NC_007795.1)	SRR3728933	NC_007795.1	1652325	1652316	Cluster120	0.00178359	27	51	84	82	0
S. aureus	NCTC 8325 (NC_007795.1)	SRR3728933	NC_007795.1	1987740	1987736	Cluster3	0.0273484	21	51	85	87	5
S. aureus	NCTC 8325 (NC_007795.1)	SRR3728933	NC_007795.1	2017820	2017817	Cluster1	0.049346	47	78	128	127	0
S. aureus	NCTC 8325 (NC_007795.1)	SRR3728933	NC_007795.1	2059450	2059439	Cluster263	0.241974	100	89	200	199	0
S. aureus	NCTC 8325 (NC_007795.1)	SRR3728933	NC_007795.1	2189997	2189988	Cluster120	0.00535077	57	58	119	129	0
S. aureus	NCTC 8325 (NC_007795.1)	SRR3728933	NC_007795.1	2431105	2431092	Cluster120	0.00178359	57	67	134	132	0
S. aureus	NCTC 8325 (NC_007795.1)	SRR3728933	NC_007795.1	2593330	2593319	Cluster245	0.51308	99	78	184	186	0
S. aureus	NCTC 8325 (NC_007795.1)	SRR3728933	NC_007795.1	2682303	2682293	Cluster159	0.0558859	114	107	230	234	0
S. aureus	NCTC 8325 (NC_007795.1)	SRR3728961	NC_007795.1	53540	53535	Cluster174	0.211653	79	106	191	188	0
S. aureus	NCTC 8325 (NC_007795.1)	SRR3728961	NC_007795.1	57117	57097	Cluster60	0.00891795	89	50	163	175	10
S. aureus	NCTC 8325 (NC_007795.1)	SRR3728961	NC_007795.1	746500	746488	Cluster241	0.988109	91	95	192	199	0
S. aureus	NCTC 8325 (NC_007795.1)	SRR3728961	NC_007795.1	1087947	1087938	Cluster120	0.0166468	51	58	116	116	0
S. aureus	NCTC 8325 (NC_007795.1)	SRR3728961	NC_007795.1	1386881	1386866	Cluster64	0.231867	98	96	205	203	0
S. aureus	NCTC 8325 (NC_007795.1)	SRR3728961	NC_007795.1	2059450	2059443	Cluster153	0.00891795	115	105	225	231	0
S. aureus	NCTC 8325 (NC_007795.1)	SRR3728961	NC_007795.1	2682303	2682293	Cluster203	0.0856124	103	110	223	219	1
S. aureus	NCTC 8325 (NC_007795.1)	SRR3728962	NC_007795.1	53540	53535	Cluster174	0.211653	63	63	133	131	0
S. aureus	NCTC 8325 (NC_007795.1)	SRR3728962	NC_007795.1	57117	57097	Cluster114	0.0243757	41	12	59	64	5
S. aureus	NCTC 8325 (NC_007795.1)	SRR3728962	NC_007795.1	746500	746488	Cluster241	0.988109	69	89	168	171	0
S. aureus	NCTC 8325 (NC_007795.1)	SRR3728962	NC_007795.1	1386875	1386866	Cluster64	0.208086	109	106	225	228	0
S. aureus	NCTC 8325 (NC_007795.1)	SRR3728962	NC_007795.1	1987740	1987736	Cluster3	0.0273484	21	19	49	52	3
S. aureus	NCTC 8325 (NC_007795.1)	SRR3728962	NC_007795.1	2561573	2561562	Cluster96	0.0523187	34	41	87	81	0
S. aureus	NCTC 8325 (NC_007795.1)	SRR3728962	NC_007795.1	2593330	2593319	Cluster245	0.51308	59	44	110	114	0
S. aureus	NCTC 8325 (NC_007795.1)	SRR3728962	NC_007795.1	2682303	2682293	Cluster203	0.0856124	85	71	160	166	0
S. aureus	NCTC 8325 (NC_007795.1)	SRR3728962	NC_007795.1	2801129	2801126	Cluster50	0.029132	46	44	90	93	0
S. aureus	NCTC 8325 (NC_007795.1)	SRR3728996	NC_007795.1	746500	746488	Cluster241	0.988109	48	70	124	124	0
S. aureus	NCTC 8325 (NC_007795.1)	SRR3728996	NC_007795.1	1247877	1247872	Cluster143	0.088585	73	54	129	131	0
S. aureus	NCTC 8325 (NC_007795.1)	SRR3728996	NC_007795.1	1367323	1367318	Cluster143	0.088585	59	68	131	127	0
S. aureus	NCTC 8325 (NC_007795.1)	SRR3728996	NC_007795.1	1386880	1386866	Cluster64	0.491082	33	50	95	90	0
S. aureus	NCTC 8325 (NC_007795.1)	SRR3728996	NC_007795.1	2304034	2304028	Cluster110	0.0766944	45	59	106	105	0
S. aureus	NCTC 8325 (NC_007795.1)	SRR3728996	NC_007795.1	2392285	2392280	Cluster110	0.00059453	39	63	104	104	0
S. aureus	NCTC 8325 (NC_007795.1)	SRR3728996	NC_007795.1	2431095	2431092	Cluster73	0.311534	71	65	136	137	0
S. aureus	NCTC 8325 (NC_007795.1)	SRR3728996	NC_007795.1	2439451	2439447	Cluster229	0.0868014	58	54	113	119	0
S. aureus	NCTC 8325 (NC_007795.1)	SRR3728996	NC_007795.1	2810958	2810947	Cluster239	0.287753	64	63	136	134	0
S. aureus	NCTC 8325 (NC_007795.1)	SRR3729000	NC_007795.1	53540	53535	Cluster174	0.211653	63	86	153	155	0
S. aureus	NCTC 8325 (NC_007795.1)	SRR3729000	NC_007795.1	746500	746488	Cluster241	0.988109	57	67	133	132	0
S. aureus	NCTC 8325 (NC_007795.1)	SRR3729000	NC_007795.1	1386875	1386866	Cluster64	0.208086	41	49	90	94	0
S. aureus	NCTC 8325 (NC_007795.1)	SRR3729000	NC_007795.1	1829661	1829655	Cluster136	0.049346	86	37	126	124	1
S. aureus	NCTC 8325 (NC_007795.1)	SRR3729000	NC_007795.1	2288286	2288284	Cluster75	0.205113	39	86	126	125	0
S. aureus	NCTC 8325 (NC_007795.1)	SRR3729000	NC_007795.1	2431095	2431092	Cluster73	0.311534	81	86	169	170	0
S. aureus	NCTC 8325 (NC_007795.1)	SRR3729000	NC_007795.1	2593330	2593319	Cluster245	0.51308	60	87	153	155	0
S. aureus	NCTC 8325 (NC_007795.1)	SRR3729000	NC_007795.1	2810958	2810947	Cluster239	0.287753	95	83	184	184	0
S. aureus	NCTC 8325 (NC_007795.1)	SRR3729004	NC_007795.1	324275	324268	Cluster110	0.0107015	44	39	87	88	1
S. aureus	NCTC 8325 (NC_007795.1)	SRR3729004	NC_007795.1	746500	746488	Cluster241	0.988109	54	61	124	119	0
S. aureus	NCTC 8325 (NC_007795.1)	SRR3729004	NC_007795.1	1247877	1247872	Cluster143	0.088585	47	41	90	88	0
S. aureus	NCTC 8325 (NC_007795.1)	SRR3729004	NC_007795.1	1367323	1367318	Cluster143	0.088585	52	41	95	94	0
S. aureus	NCTC 8325 (NC_007795.1)	SRR3729004	NC_007795.1	1670739	1670735	Cluster110	0.0136742	32	54	89	87	0
S. aureus	NCTC 8325 (NC_007795.1)	SRR3729004	NC_007795.1	2304034	2304028	Cluster110	0.0766944	39	49	89	91	0
S. aureus	NCTC 8325 (NC_007795.1)	SRR3729004	NC_007795.1	2431095	2431092	Cluster73	0.311534	34	63	99	98	0
S. aureus	NCTC 8325 (NC_007795.1)	SRR3729004	NC_007795.1	2439451	2439447	Cluster229	0.0868014	75	53	132	129	0
S. aureus	NCTC 8325 (NC_007795.1)	SRR3729004	NC_007795.1	2746189	2746182	Cluster110	0.0214031	49	44	94	95	0
S. aureus	NCTC 8325 (NC_007795.1)	SRR3729004	NC_007795.1	2810958	2810947	Cluster239	0.287753	66	62	137	139	0
S. aureus	NCTC 8325 (NC_007795.1)	SRR3729007	NC_007795.1	53540	53535	Cluster174	0.211653	100	104	214	210	0
S. aureus	NCTC 8325 (NC_007795.1)	SRR3729007	NC_007795.1	746500	746488	Cluster241	0.988109	124	110	241	246	0
S. aureus	NCTC 8325 (NC_007795.1)	SRR3729007	NC_007795.1	1386875	1386866	Cluster64	0.208086	144	103	258	258	0
S. aureus	NCTC 8325 (NC_007795.1)	SRR3729007	NC_007795.1	1987740	1987736	Cluster3	0.0273484	30	24	67	66	4
S. aureus	NCTC 8325 (NC_007795.1)	SRR3729007	NC_007795.1	2552663	2552650	Cluster249	0.00891795	46	34	84	91	0
S. aureus	NCTC 8325 (NC_007795.1)	SRR3729007	NC_007795.1	2682303	2682293	Cluster203	0.0856124	138	121	270	264	0
S. aureus	NCTC 8325 (NC_007795.1)	SRR3729007	NC_007795.1	2801129	2801126	Cluster50	0.029132	111	93	206	207	0
S. aureus	NCTC 8325 (NC_007795.1)	SRR3729020	NC_007795.1	53540	53535	Cluster174	0.211653	67	83	155	155	0
S. aureus	NCTC 8325 (NC_007795.1)	SRR3729020	NC_007795.1	303506	303501	Cluster143	0.00297265	63	80	149	149	0
S. aureus	NCTC 8325 (NC_007795.1)	SRR3729020	NC_007795.1	501688	501683	Cluster143	0.00297265	83	71	162	158	1
S. aureus	NCTC 8325 (NC_007795.1)	SRR3729020	NC_007795.1	604835	604831	Cluster156	0.0439952	93	25	123	130	3
S. aureus	NCTC 8325 (NC_007795.1)	SRR3729020	NC_007795.1	689732	689725	Cluster143	0.00297265	106	73	184	182	0
S. aureus	NCTC 8325 (NC_007795.1)	SRR3729020	NC_007795.1	712140	712139	Cluster100	0.00297265	44	54	98	98	0
S. aureus	NCTC 8325 (NC_007795.1)	SRR3729020	NC_007795.1	746500	746488	Cluster241	0.988109	71	74	152	152	0
S. aureus	NCTC 8325 (NC_007795.1)	SRR3729020	NC_007795.1	1131655	1131654	Cluster100	0.00297265	35	61	98	96	0
S. aureus	NCTC 8325 (NC_007795.1)	SRR3729020	NC_007795.1	1386875	1386866	Cluster64	0.208086	52	61	120	119	0
S. aureus	NCTC 8325 (NC_007795.1)	SRR3729020	NC_007795.1	1691059	1691058	Cluster100	0.00118906	63	39	106	105	2
S. aureus	NCTC 8325 (NC_007795.1)	SRR3729020	NC_007795.1	2035469	2035468	Cluster100	0.00118906	42	50	92	92	0
S. aureus	NCTC 8325 (NC_007795.1)	SRR3729020	NC_007795.1	2038585	2038584	Cluster100	0.00118906	62	39	101	101	0
S. aureus	NCTC 8325 (NC_007795.1)	SRR3729020	NC_007795.1	2454100	2454094	Cluster143	0.00356718	86	63	155	152	0
S. aureus	NCTC 8325 (NC_007795.1)	SRR3729020	NC_007795.1	2593330	2593319	Cluster245	0.51308	84	94	183	189	0
S. aureus	NCTC 8325 (NC_007795.1)	SRR3729020	NC_007795.1	2774059	2774058	Cluster100	0.00297265	52	51	105	103	0
S. aureus	NCTC 8325 (NC_007795.1)	SRR3729027	NC_007795.1	324275	324268	Cluster110	0.0107015	44	103	151	155	0
S. aureus	NCTC 8325 (NC_007795.1)	SRR3729027	NC_007795.1	746500	746488	Cluster241	0.988109	118	128	262	255	0
S. aureus	NCTC 8325 (NC_007795.1)	SRR3729027	NC_007795.1	1247877	1247872	Cluster143	0.088585	111	88	201	202	1
S. aureus	NCTC 8325 (NC_007795.1)	SRR3729027	NC_007795.1	1367323	1367318	Cluster143	0.088585	103	88	194	196	0
S. aureus	NCTC 8325 (NC_007795.1)	SRR3729027	NC_007795.1	1386880	1386866	Cluster68	0.00178359	102	101	218	213	0
S. aureus	NCTC 8325 (NC_007795.1)	SRR3729027	NC_007795.1	1771728	1771723	Cluster26	0.0297265	32	61	94	99	0
S. aureus	NCTC 8325 (NC_007795.1)	SRR3729027	NC_007795.1	2304034	2304028	Cluster110	0.0766944	74	107	186	187	0
S. aureus	NCTC 8325 (NC_007795.1)	SRR3729027	NC_007795.1	2431095	2431092	Cluster73	0.311534	128	126	259	258	0
S. aureus	NCTC 8325 (NC_007795.1)	SRR3729027	NC_007795.1	2439451	2439447	Cluster229	0.0868014	119	123	243	249	0
S. aureus	NCTC 8325 (NC_007795.1)	SRR3729027	NC_007795.1	2810958	2810947	Cluster239	0.287753	142	143	303	298	0
S. aureus	NCTC 8325 (NC_007795.1)	SRR3729028	NC_007795.1	53540	53535	Cluster174	0.211653	83	95	185	185	0
S. aureus	NCTC 8325 (NC_007795.1)	SRR3729028	NC_007795.1	746500	746488	Cluster241	0.988109	82	92	184	185	0
S. aureus	NCTC 8325 (NC_007795.1)	SRR3729028	NC_007795.1	1223491	1223490	Cluster143	0.0576694	75	92	171	172	1
S. aureus	NCTC 8325 (NC_007795.1)	SRR3729028	NC_007795.1	1248227	1248218	Cluster102	0.0630202	66	42	114	116	0
S. aureus	NCTC 8325 (NC_007795.1)	SRR3729028	NC_007795.1	1386875	1386866	Cluster91	0.00059453	66	88	168	165	0
S. aureus	NCTC 8325 (NC_007795.1)	SRR3729028	NC_007795.1	1567885	1567880	Cluster143	0.00059453	112	87	204	208	0
S. aureus	NCTC 8325 (NC_007795.1)	SRR3729028	NC_007795.1	2059450	2059439	Cluster263	0.241974	101	83	198	190	0
S. aureus	NCTC 8325 (NC_007795.1)	SRR3729028	NC_007795.1	2158167	2158157	Cluster124	0.0285375	59	46	111	116	1
S. aureus	NCTC 8325 (NC_007795.1)	SRR3729028	NC_007795.1	2593330	2593319	Cluster245	0.51308	62	87	158	157	0
S. aureus	NCTC 8325 (NC_007795.1)	SRR3729112	NC_007795.1	53540	53535	Cluster174	0.211653	73	64	143	144	0
S. aureus	NCTC 8325 (NC_007795.1)	SRR3729112	NC_007795.1	57117	57097	Cluster114	0.0243757	61	15	88	94	2
S. aureus	NCTC 8325 (NC_007795.1)	SRR3729112	NC_007795.1	746500	746488	Cluster241	0.988109	74	78	155	168	0
S. aureus	NCTC 8325 (NC_007795.1)	SRR3729112	NC_007795.1	1386875	1386866	Cluster64	0.208086	40	52	95	97	0
S. aureus	NCTC 8325 (NC_007795.1)	SRR3729112	NC_007795.1	1987740	1987736	Cluster3	0.0273484	24	27	61	59	6
S. aureus	NCTC 8325 (NC_007795.1)	SRR3729112	NC_007795.1	2552663	2552650	Cluster249	0.00891795	22	22	47	52	0
S. aureus	NCTC 8325 (NC_007795.1)	SRR3729112	NC_007795.1	2682303	2682293	Cluster203	0.0856124	65	70	141	138	0
S. aureus	NCTC 8325 (NC_007795.1)	SRR3729112	NC_007795.1	2801129	2801126	Cluster50	0.029132	68	77	147	147	1
S. aureus	NCTC 8325 (NC_007795.1)	SRR3729124	NC_007795.1	57117	57097	Cluster60	0.00891795	65	37	126	113	4
S. aureus	NCTC 8325 (NC_007795.1)	SRR3729124	NC_007795.1	746500	746488	Cluster241	0.988109	123	117	256	265	0
S. aureus	NCTC 8325 (NC_007795.1)	SRR3729124	NC_007795.1	1349845	1349841	Cluster119	0.00475624	109	43	156	157	0
S. aureus	NCTC 8325 (NC_007795.1)	SRR3729124	NC_007795.1	1386875	1386866	Cluster64	0.208086	129	128	268	267	0
S. aureus	NCTC 8325 (NC_007795.1)	SRR3729124	NC_007795.1	1987740	1987736	Cluster3	0.0273484	26	26	60	62	1
S. aureus	NCTC 8325 (NC_007795.1)	SRR3729124	NC_007795.1	2378946	2378942	Cluster119	0.00535077	122	54	181	185	1
S. aureus	NCTC 8325 (NC_007795.1)	SRR3729124	NC_007795.1	2561573	2561562	Cluster38	0.00416171	55	62	133	125	0
S. aureus	NCTC 8325 (NC_007795.1)	SRR3729124	NC_007795.1	2682303	2682293	Cluster159	0.0558859	114	95	219	220	0
S. aureus	NCTC 8325 (NC_007795.1)	SRR3729124	NC_007795.1	2768215	2768213	Cluster217	0.0451843	68	123	193	194	0
S. aureus	NCTC 8325 (NC_007795.1)	SRR3729134	NC_007795.1	54096	54088	Cluster85	0.158145	113	81	198	203	0
S. aureus	NCTC 8325 (NC_007795.1)	SRR3729134	NC_007795.1	113470	113467	Cluster197	0.103448	69	75	150	153	0
S. aureus	NCTC 8325 (NC_007795.1)	SRR3729134	NC_007795.1	119294	119291	Cluster197	0.0862069	103	48	161	163	1
S. aureus	NCTC 8325 (NC_007795.1)	SRR3729134	NC_007795.1	407153	407146	Cluster85	0.00237812	106	106	219	229	0
S. aureus	NCTC 8325 (NC_007795.1)	SRR3729134	NC_007795.1	746500	746488	Cluster241	0.988109	116	109	237	241	0
S. aureus	NCTC 8325 (NC_007795.1)	SRR3729134	NC_007795.1	907305	907296	Cluster197	0.159334	71	48	126	137	0
S. aureus	NCTC 8325 (NC_007795.1)	SRR3729134	NC_007795.1	945965	945958	Cluster85	0.129013	107	104	220	221	0
S. aureus	NCTC 8325 (NC_007795.1)	SRR3729134	NC_007795.1	1073174	1073166	Cluster85	0.160523	106	101	212	211	0
S. aureus	NCTC 8325 (NC_007795.1)	SRR3729134	NC_007795.1	1248923	1248916	Cluster85	0.156956	78	85	166	163	0
S. aureus	NCTC 8325 (NC_007795.1)	SRR3729134	NC_007795.1	1249721	1249720	Cluster100	0.158145	74	99	175	175	0
S. aureus	NCTC 8325 (NC_007795.1)	SRR3729134	NC_007795.1	1289975	1289969	Cluster110	0.168252	74	97	173	176	0
S. aureus	NCTC 8325 (NC_007795.1)	SRR3729134	NC_007795.1	1386880	1386866	Cluster64	0.491082	100	86	200	199	0
S. aureus	NCTC 8325 (NC_007795.1)	SRR3729134	NC_007795.1	1898842	1898838	Cluster197	0.155767	34	47	85	86	0
S. aureus	NCTC 8325 (NC_007795.1)	SRR3729134	NC_007795.1	2017820	2017817	Cluster10	0.0903686	108	96	210	210	0
S. aureus	NCTC 8325 (NC_007795.1)	SRR3729134	NC_007795.1	2061584	2061581	Cluster228	0.0184304	120	33	155	156	0
S. aureus	NCTC 8325 (NC_007795.1)	SRR3729134	NC_007795.1	2288286	2288284	Cluster75	0.205113	111	65	177	179	0
S. aureus	NCTC 8325 (NC_007795.1)	SRR3729134	NC_007795.1	2431095	2431092	Cluster73	0.311534	110	138	250	250	0
S. aureus	NCTC 8325 (NC_007795.1)	SRR3729134	NC_007795.1	2498397	2498391	Cluster210	0.0214031	70	62	136	147	0
S. aureus	NCTC 8325 (NC_007795.1)	SRR3729134	NC_007795.1	2555731	2555724	Cluster88	0.160523	134	76	214	222	0
S. aureus	NCTC 8325 (NC_007795.1)	SRR3729134	NC_007795.1	2593330	2593319	Cluster245	0.51308	108	127	254	247	0
S. aureus	NCTC 8325 (NC_007795.1)	SRR3729134	NC_007795.1	2682303	2682293	Cluster90	0.316885	134	110	255	254	0
S. aureus	NCTC 8325 (NC_007795.1)	SRR3729134	NC_007795.1	2686257	2686254	Cluster197	0.160523	61	58	125	121	0
S. aureus	NCTC 8325 (NC_007795.1)	SRR3729134	NC_007795.1	2815398	2815397	Cluster197	0.0267539	66	82	153	152	0
S. aureus	NCTC 8325 (NC_007795.1)	SRR3729175	NC_007795.1	54096	54088	Cluster85	0.158145	103	116	227	231	0
S. aureus	NCTC 8325 (NC_007795.1)	SRR3729175	NC_007795.1	113470	113467	Cluster197	0.103448	48	57	109	112	0
S. aureus	NCTC 8325 (NC_007795.1)	SRR3729175	NC_007795.1	119294	119291	Cluster197	0.0862069	95	52	157	158	0
S. aureus	NCTC 8325 (NC_007795.1)	SRR3729175	NC_007795.1	746500	746488	Cluster241	0.988109	90	97	205	202	0
S. aureus	NCTC 8325 (NC_007795.1)	SRR3729175	NC_007795.1	790613	790606	Cluster85	0.00237812	94	93	194	190	0
S. aureus	NCTC 8325 (NC_007795.1)	SRR3729175	NC_007795.1	907305	907296	Cluster197	0.159334	47	50	106	108	1
S. aureus	NCTC 8325 (NC_007795.1)	SRR3729175	NC_007795.1	945965	945958	Cluster85	0.129013	100	90	199	195	1
S. aureus	NCTC 8325 (NC_007795.1)	SRR3729175	NC_007795.1	1073174	1073166	Cluster85	0.160523	82	107	192	197	0
S. aureus	NCTC 8325 (NC_007795.1)	SRR3729175	NC_007795.1	1248923	1248916	Cluster85	0.156956	55	71	126	126	0
S. aureus	NCTC 8325 (NC_007795.1)	SRR3729175	NC_007795.1	1249721	1249720	Cluster100	0.158145	61	85	147	148	0
S. aureus	NCTC 8325 (NC_007795.1)	SRR3729175	NC_007795.1	1289975	1289969	Cluster110	0.168252	57	83	147	147	0
S. aureus	NCTC 8325 (NC_007795.1)	SRR3729175	NC_007795.1	1386880	1386866	Cluster64	0.491082	67	77	154	151	0
S. aureus	NCTC 8325 (NC_007795.1)	SRR3729175	NC_007795.1	1898842	1898838	Cluster197	0.155767	32	36	73	75	0
S. aureus	NCTC 8325 (NC_007795.1)	SRR3729175	NC_007795.1	1957423	1957411	Cluster198	0.0208086	99	21	121	126	0
S. aureus	NCTC 8325 (NC_007795.1)	SRR3729175	NC_007795.1	2061584	2061581	Cluster228	0.0184304	87	30	119	118	1
S. aureus	NCTC 8325 (NC_007795.1)	SRR3729175	NC_007795.1	2288286	2288284	Cluster75	0.205113	94	81	176	177	0
S. aureus	NCTC 8325 (NC_007795.1)	SRR3729175	NC_007795.1	2431095	2431092	Cluster73	0.311534	114	101	218	218	0
S. aureus	NCTC 8325 (NC_007795.1)	SRR3729175	NC_007795.1	2555731	2555724	Cluster88	0.160523	116	60	185	181	1
S. aureus	NCTC 8325 (NC_007795.1)	SRR3729175	NC_007795.1	2593330	2593319	Cluster245	0.51308	115	128	259	256	0
S. aureus	NCTC 8325 (NC_007795.1)	SRR3729175	NC_007795.1	2686257	2686254	Cluster197	0.160523	52	61	115	115	1
S. aureus	NCTC 8325 (NC_007795.1)	SRR3729175	NC_007795.1	2810958	2810947	Cluster239	0.287753	584	315	942	959	0
S. aureus	NCTC 8325 (NC_007795.1)	SRR3729175	NC_007795.1	2815398	2815396	Cluster197	0.119501	61	74	142	139	1
S. aureus	NCTC 8325 (NC_007795.1)	SRR3729189	NC_007795.1	53540	53535	Cluster174	0.211653	82	86	178	177	0
S. aureus	NCTC 8325 (NC_007795.1)	SRR3729189	NC_007795.1	746500	746488	Cluster241	0.988109	85	112	212	204	0
S. aureus	NCTC 8325 (NC_007795.1)	SRR3729189	NC_007795.1	881876	881872	Cluster136	0.00059453	43	87	131	133	1
S. aureus	NCTC 8325 (NC_007795.1)	SRR3729189	NC_007795.1	1386875	1386866	Cluster64	0.208086	116	89	226	221	0
S. aureus	NCTC 8325 (NC_007795.1)	SRR3729189	NC_007795.1	1662880	1662877	Cluster20	0.00297265	78	87	168	167	1
S. aureus	NCTC 8325 (NC_007795.1)	SRR3729189	NC_007795.1	1829661	1829655	Cluster136	0.049346	83	39	125	124	0
S. aureus	NCTC 8325 (NC_007795.1)	SRR3729189	NC_007795.1	2059450	2059439	Cluster263	0.241974	85	92	188	182	0
S. aureus	NCTC 8325 (NC_007795.1)	SRR3729189	NC_007795.1	2288286	2288284	Cluster75	0.205113	48	48	98	99	0
S. aureus	NCTC 8325 (NC_007795.1)	SRR3729189	NC_007795.1	2431095	2431092	Cluster73	0.311534	68	101	172	170	0
S. aureus	NCTC 8325 (NC_007795.1)	SRR3729189	NC_007795.1	2561573	2561562	Cluster175	0.0380499	60	58	145	150	15
S. aureus	NCTC 8325 (NC_007795.1)	SRR3729189	NC_007795.1	2593330	2593319	Cluster245	0.51308	44	59	105	108	0
S. aureus	NCTC 8325 (NC_007795.1)	SRR3729189	NC_007795.1	2810958	2810947	Cluster239	0.287753	100	105	220	212	0
S. aureus	NCTC 8325 (NC_007795.1)	SRR3729190	NC_007795.1	53540	53535	Cluster174	0.211653	116	116	242	245	0
S. aureus	NCTC 8325 (NC_007795.1)	SRR3729190	NC_007795.1	604835	604827	Cluster183	0.00713436	216	75	336	337	34
S. aureus	NCTC 8325 (NC_007795.1)	SRR3729190	NC_007795.1	746500	746488	Cluster241	0.988109	87	102	198	206	0
S. aureus	NCTC 8325 (NC_007795.1)	SRR3729190	NC_007795.1	1386875	1386866	Cluster64	0.208086	75	42	127	127	0
S. aureus	NCTC 8325 (NC_007795.1)	SRR3729190	NC_007795.1	1829661	1829655	Cluster136	0.049346	122	62	196	194	1
S. aureus	NCTC 8325 (NC_007795.1)	SRR3729190	NC_007795.1	2034953	2034948	Cluster136	0.00118906	91	75	175	169	0
S. aureus	NCTC 8325 (NC_007795.1)	SRR3729190	NC_007795.1	2059450	2059439	Cluster263	0.241974	92	102	204	204	0
S. aureus	NCTC 8325 (NC_007795.1)	SRR3729190	NC_007795.1	2288286	2288284	Cluster75	0.205113	83	124	208	207	0
S. aureus	NCTC 8325 (NC_007795.1)	SRR3729190	NC_007795.1	2431095	2431092	Cluster73	0.311534	121	141	263	266	0
S. aureus	NCTC 8325 (NC_007795.1)	SRR3729190	NC_007795.1	2561573	2561562	Cluster175	0.0380499	90	61	187	186	14
S. aureus	NCTC 8325 (NC_007795.1)	SRR3729190	NC_007795.1	2593330	2593319	Cluster245	0.51308	109	123	238	248	1
S. aureus	NCTC 8325 (NC_007795.1)	SRR3729190	NC_007795.1	2810958	2810947	Cluster239	0.287753	115	112	235	246	0
S. aureus	NCTC 8325 (NC_007795.1)	SRR3729192	NC_007795.1	53540	53535	Cluster174	0.211653	87	99	196	195	2
S. aureus	NCTC 8325 (NC_007795.1)	SRR3729192	NC_007795.1	746500	746488	Cluster241	0.988109	90	110	212	211	0
S. aureus	NCTC 8325 (NC_007795.1)	SRR3729192	NC_007795.1	1386875	1386866	Cluster64	0.208086	102	105	215	209	0
S. aureus	NCTC 8325 (NC_007795.1)	SRR3729192	NC_007795.1	1829661	1829655	Cluster136	0.049346	97	46	145	152	0
S. aureus	NCTC 8325 (NC_007795.1)	SRR3729192	NC_007795.1	2034953	2034948	Cluster136	0.00118906	71	49	130	130	0
S. aureus	NCTC 8325 (NC_007795.1)	SRR3729192	NC_007795.1	2059450	2059439	Cluster263	0.241974	86	61	153	167	0
S. aureus	NCTC 8325 (NC_007795.1)	SRR3729192	NC_007795.1	2288286	2288284	Cluster75	0.205113	73	82	156	155	0
S. aureus	NCTC 8325 (NC_007795.1)	SRR3729192	NC_007795.1	2431095	2431092	Cluster73	0.311534	105	122	229	229	0
S. aureus	NCTC 8325 (NC_007795.1)	SRR3729192	NC_007795.1	2561573	2561562	Cluster175	0.0380499	64	59	152	148	13
S. aureus	NCTC 8325 (NC_007795.1)	SRR3729192	NC_007795.1	2593330	2593319	Cluster245	0.51308	77	105	190	190	0
S. aureus	NCTC 8325 (NC_007795.1)	SRR3729192	NC_007795.1	2810958	2810947	Cluster239	0.287753	90	139	240	240	0
S. aureus	NCTC 8325 (NC_007795.1)	SRR3729196	NC_007795.1	53540	53535	Cluster174	0.211653	97	108	213	212	0
S. aureus	NCTC 8325 (NC_007795.1)	SRR3729196	NC_007795.1	604835	604827	Cluster183	0.00713436	204	47	275	277	19
S. aureus	NCTC 8325 (NC_007795.1)	SRR3729196	NC_007795.1	746500	746488	Cluster241	0.988109	95	82	194	198	0
S. aureus	NCTC 8325 (NC_007795.1)	SRR3729196	NC_007795.1	1829661	1829655	Cluster136	0.049346	120	57	178	183	1
S. aureus	NCTC 8325 (NC_007795.1)	SRR3729196	NC_007795.1	2059450	2059439	Cluster263	0.241974	76	62	144	146	0
S. aureus	NCTC 8325 (NC_007795.1)	SRR3729196	NC_007795.1	2288286	2288284	Cluster75	0.205113	70	115	188	185	0
S. aureus	NCTC 8325 (NC_007795.1)	SRR3729196	NC_007795.1	2431095	2431092	Cluster73	0.311534	130	120	254	251	0
S. aureus	NCTC 8325 (NC_007795.1)	SRR3729196	NC_007795.1	2561573	2561562	Cluster175	0.0380499	60	60	146	158	10
S. aureus	NCTC 8325 (NC_007795.1)	SRR3729196	NC_007795.1	2593330	2593319	Cluster245	0.51308	90	122	220	222	0
S. aureus	NCTC 8325 (NC_007795.1)	SRR3729196	NC_007795.1	2810958	2810947	Cluster239	0.287753	92	122	227	223	0
S. aureus	NCTC 8325 (NC_007795.1)	SRR3729205	NC_007795.1	243518	243498	Cluster211	0.0107015	60	43	117	119	2
S. aureus	NCTC 8325 (NC_007795.1)	SRR3729205	NC_007795.1	746500	746488	Cluster241	0.988109	62	67	136	136	0
S. aureus	NCTC 8325 (NC_007795.1)	SRR3729205	NC_007795.1	811159	811156	Cluster20	0.0118906	85	66	155	154	0
S. aureus	NCTC 8325 (NC_007795.1)	SRR3729205	NC_007795.1	1386875	1386866	Cluster64	0.208086	58	56	119	117	0
S. aureus	NCTC 8325 (NC_007795.1)	SRR3729205	NC_007795.1	1662879	1662877	Cluster20	0.00297265	70	81	151	151	0
S. aureus	NCTC 8325 (NC_007795.1)	SRR3729205	NC_007795.1	2017820	2017817	Cluster5	0.0368609	71	44	121	121	0
S. aureus	NCTC 8325 (NC_007795.1)	SRR3729205	NC_007795.1	2059449	2059443	Cluster185	0.0237812	32	47	82	81	0
S. aureus	NCTC 8325 (NC_007795.1)	SRR3729205	NC_007795.1	2061587	2061581	Cluster228	0.00178359	63	26	90	93	0
S. aureus	NCTC 8325 (NC_007795.1)	SRR3729205	NC_007795.1	2561573	2561562	Cluster97	0.00237812	41	36	83	81	0
S. aureus	NCTC 8325 (NC_007795.1)	SRR3729205	NC_007795.1	2593330	2593319	Cluster245	0.51308	75	84	169	169	0
S. aureus	NCTC 8325 (NC_007795.1)	SRR3729205	NC_007795.1	2682303	2682293	Cluster90	0.316885	69	74	149	147	0
S. aureus	NCTC 8325 (NC_007795.1)	SRR3729209	NC_007795.1	54096	54088	Cluster85	0.158145	66	78	153	154	0
S. aureus	NCTC 8325 (NC_007795.1)	SRR3729209	NC_007795.1	113470	113467	Cluster197	0.103448	34	38	76	76	0
S. aureus	NCTC 8325 (NC_007795.1)	SRR3729209	NC_007795.1	119294	119291	Cluster197	0.0862069	51	43	98	101	1
S. aureus	NCTC 8325 (NC_007795.1)	SRR3729209	NC_007795.1	746500	746488	Cluster241	0.988109	66	79	153	152	0
S. aureus	NCTC 8325 (NC_007795.1)	SRR3729209	NC_007795.1	907305	907296	Cluster197	0.159334	42	40	96	90	0
S. aureus	NCTC 8325 (NC_007795.1)	SRR3729209	NC_007795.1	945965	945958	Cluster85	0.129013	80	82	168	164	0
S. aureus	NCTC 8325 (NC_007795.1)	SRR3729209	NC_007795.1	1073174	1073166	Cluster85	0.160523	63	74	138	142	0
S. aureus	NCTC 8325 (NC_007795.1)	SRR3729209	NC_007795.1	1248923	1248916	Cluster85	0.156956	42	59	107	102	0
S. aureus	NCTC 8325 (NC_007795.1)	SRR3729209	NC_007795.1	1249721	1249720	Cluster100	0.158145	38	70	112	109	0
S. aureus	NCTC 8325 (NC_007795.1)	SRR3729209	NC_007795.1	1289975	1289969	Cluster110	0.168252	57	52	113	114	0
S. aureus	NCTC 8325 (NC_007795.1)	SRR3729209	NC_007795.1	1386880	1386866	Cluster64	0.491082	64	62	138	136	0
S. aureus	NCTC 8325 (NC_007795.1)	SRR3729209	NC_007795.1	1897168	1897161	Cluster88	0.00653983	46	76	124	130	0
S. aureus	NCTC 8325 (NC_007795.1)	SRR3729209	NC_007795.1	1898842	1898838	Cluster197	0.155767	22	25	55	52	0
S. aureus	NCTC 8325 (NC_007795.1)	SRR3729209	NC_007795.1	1957423	1957411	Cluster198	0.0208086	66	24	90	98	0
S. aureus	NCTC 8325 (NC_007795.1)	SRR3729209	NC_007795.1	2002097	2002090	Cluster85	0.00416171	78	62	143	146	0
S. aureus	NCTC 8325 (NC_007795.1)	SRR3729209	NC_007795.1	2017820	2017817	Cluster10	0.0903686	75	73	151	152	0
S. aureus	NCTC 8325 (NC_007795.1)	SRR3729209	NC_007795.1	2061584	2061581	Cluster228	0.0184304	67	20	88	92	0
S. aureus	NCTC 8325 (NC_007795.1)	SRR3729209	NC_007795.1	2288286	2288284	Cluster75	0.205113	86	74	161	160	0
S. aureus	NCTC 8325 (NC_007795.1)	SRR3729209	NC_007795.1	2431095	2431092	Cluster73	0.311534	81	74	155	159	0
S. aureus	NCTC 8325 (NC_007795.1)	SRR3729209	NC_007795.1	2498397	2498391	Cluster210	0.0214031	43	45	92	91	0
S. aureus	NCTC 8325 (NC_007795.1)	SRR3729209	NC_007795.1	2555731	2555724	Cluster88	0.160523	71	42	116	114	0
S. aureus	NCTC 8325 (NC_007795.1)	SRR3729209	NC_007795.1	2593330	2593319	Cluster245	0.51308	92	86	191	191	0
S. aureus	NCTC 8325 (NC_007795.1)	SRR3729209	NC_007795.1	2682303	2682293	Cluster90	0.316885	76	76	159	162	0
S. aureus	NCTC 8325 (NC_007795.1)	SRR3729209	NC_007795.1	2686257	2686254	Cluster197	0.160523	32	42	78	76	0
S. aureus	NCTC 8325 (NC_007795.1)	SRR3729219	NC_007795.1	57117	57097	Cluster114	0.0243757	101	37	155	160	0
S. aureus	NCTC 8325 (NC_007795.1)	SRR3729219	NC_007795.1	746500	746488	Cluster241	0.988109	73	98	184	189	0
S. aureus	NCTC 8325 (NC_007795.1)	SRR3729219	NC_007795.1	1386875	1386866	Cluster64	0.208086	50	67	125	126	0
S. aureus	NCTC 8325 (NC_007795.1)	SRR3729219	NC_007795.1	1957423	1957411	Cluster196	0.0154578	72	36	115	126	0
S. aureus	NCTC 8325 (NC_007795.1)	SRR3729219	NC_007795.1	2561573	2561562	Cluster19	0.0445898	74	65	148	148	0
S. aureus	NCTC 8325 (NC_007795.1)	SRR3729219	NC_007795.1	2593330	2593319	Cluster245	0.51308	116	106	233	238	0
S. aureus	NCTC 8325 (NC_007795.1)	SRR3729229	NC_007795.1	57117	57097	Cluster114	0.0243757	102	28	147	158	0
S. aureus	NCTC 8325 (NC_007795.1)	SRR3729229	NC_007795.1	746500	746488	Cluster241	0.988109	95	131	242	246	0
S. aureus	NCTC 8325 (NC_007795.1)	SRR3729229	NC_007795.1	1386875	1386866	Cluster64	0.208086	98	87	198	193	0
S. aureus	NCTC 8325 (NC_007795.1)	SRR3729229	NC_007795.1	1987740	1987736	Cluster3	0.0273484	32	25	74	75	2
S. aureus	NCTC 8325 (NC_007795.1)	SRR3729229	NC_007795.1	2561573	2561562	Cluster19	0.0445898	67	75	154	159	0
S. aureus	NCTC 8325 (NC_007795.1)	SRR3729229	NC_007795.1	2593330	2593319	Cluster245	0.51308	122	124	262	262	0
S. aureus	NCTC 8325 (NC_007795.1)	SRR3729303	NC_007795.1	746500	746488	Cluster241	0.988109	83	87	179	185	0
S. aureus	NCTC 8325 (NC_007795.1)	SRR3729303	NC_007795.1	1247877	1247872	Cluster143	0.088585	87	68	156	163	0
S. aureus	NCTC 8325 (NC_007795.1)	SRR3729303	NC_007795.1	1284025	1284020	Cluster110	0.0243757	59	84	144	143	0
S. aureus	NCTC 8325 (NC_007795.1)	SRR3729303	NC_007795.1	1367323	1367318	Cluster143	0.088585	93	56	153	151	0
S. aureus	NCTC 8325 (NC_007795.1)	SRR3729303	NC_007795.1	1386880	1386866	Cluster64	0.491082	90	98	199	199	0
S. aureus	NCTC 8325 (NC_007795.1)	SRR3729303	NC_007795.1	1662884	1662877	Cluster20	0.109394	81	99	187	189	0
S. aureus	NCTC 8325 (NC_007795.1)	SRR3729303	NC_007795.1	1771728	1771723	Cluster26	0.0297265	35	53	93	99	0
S. aureus	NCTC 8325 (NC_007795.1)	SRR3729303	NC_007795.1	2059450	2059439	Cluster263	0.241974	165	218	407	414	0
S. aureus	NCTC 8325 (NC_007795.1)	SRR3729303	NC_007795.1	2304034	2304028	Cluster110	0.0766944	65	96	172	167	0
S. aureus	NCTC 8325 (NC_007795.1)	SRR3729303	NC_007795.1	2431095	2431092	Cluster73	0.311534	101	128	230	230	0
S. aureus	NCTC 8325 (NC_007795.1)	SRR3729303	NC_007795.1	2439451	2439447	Cluster229	0.0868014	115	104	223	221	0
S. aureus	NCTC 8325 (NC_007795.1)	SRR3729303	NC_007795.1	2719695	2719689	Cluster143	0.0243757	93	115	212	212	0
S. aureus	NCTC 8325 (NC_007795.1)	SRR3729303	NC_007795.1	2746239	2746231	Cluster110	0.00059453	82	77	167	164	0
S. aureus	NCTC 8325 (NC_007795.1)	SRR3729303	NC_007795.1	2810958	2810947	Cluster239	0.287753	131	140	277	283	0
S. aureus	NCTC 8325 (NC_007795.1)	SRR3729310	NC_007795.1	53540	53535	Cluster174	0.211653	86	103	205	201	0
S. aureus	NCTC 8325 (NC_007795.1)	SRR3729310	NC_007795.1	57117	57097	Cluster114	0.0243757	77	20	100	112	1
S. aureus	NCTC 8325 (NC_007795.1)	SRR3729310	NC_007795.1	746500	746488	Cluster241	0.988109	79	97	183	192	0
S. aureus	NCTC 8325 (NC_007795.1)	SRR3729310	NC_007795.1	1386875	1386866	Cluster64	0.208086	88	76	172	170	0
S. aureus	NCTC 8325 (NC_007795.1)	SRR3729310	NC_007795.1	2561573	2561562	Cluster96	0.0523187	70	76	157	156	1
S. aureus	NCTC 8325 (NC_007795.1)	SRR3729310	NC_007795.1	2593330	2593319	Cluster245	0.51308	127	121	258	257	0
S. aureus	NCTC 8325 (NC_007795.1)	SRR3729310	NC_007795.1	2682303	2682293	Cluster203	0.0856124	109	98	217	218	0
S. aureus	NCTC 8325 (NC_007795.1)	SRR3729310	NC_007795.1	2801129	2801126	Cluster74	0.00178359	111	83	196	199	0
S. aureus	NCTC 8325 (NC_007795.1)	SRR3729346	NC_007795.1	746500	746488	Cluster241	0.988109	63	68	143	142	0
S. aureus	NCTC 8325 (NC_007795.1)	SRR3729346	NC_007795.1	1386880	1386866	Cluster64	0.491082	70	44	121	119	0
S. aureus	NCTC 8325 (NC_007795.1)	SRR3729346	NC_007795.1	2561573	2561562	Cluster96	0.0523187	40	55	100	102	0
S. aureus	NCTC 8325 (NC_007795.1)	SRR3729346	NC_007795.1	2593330	2593319	Cluster245	0.51308	95	86	192	199	0
S. aureus	NCTC 8325 (NC_007795.1)	SRR3729346	NC_007795.1	2682303	2682293	Cluster203	0.0856124	85	90	180	178	0
S. aureus	NCTC 8325 (NC_007795.1)	SRR3729346	NC_007795.1	2768215	2768213	Cluster217	0.0451843	78	78	160	156	0
S. aureus	NCTC 8325 (NC_007795.1)	SRR3729350	NC_007795.1	53540	53535	Cluster174	0.211653	137	30	170	169	0
S. aureus	NCTC 8325 (NC_007795.1)	SRR3729350	NC_007795.1	57117	57097	Cluster114	0.0243757	20	6	29	35	2
S. aureus	NCTC 8325 (NC_007795.1)	SRR3729350	NC_007795.1	746500	746488	Cluster241	0.988109	82	79	175	168	0
S. aureus	NCTC 8325 (NC_007795.1)	SRR3729350	NC_007795.1	1386875	1386866	Cluster64	0.208086	145	136	301	298	0
S. aureus	NCTC 8325 (NC_007795.1)	SRR3729350	NC_007795.1	1987740	1987736	Cluster3	0.0273484	41	39	100	104	8
S. aureus	NCTC 8325 (NC_007795.1)	SRR3729350	NC_007795.1	2561573	2561562	Cluster96	0.0523187	9	15	25	26	0
S. aureus	NCTC 8325 (NC_007795.1)	SRR3729350	NC_007795.1	2593330	2593319	Cluster245	0.51308	60	34	103	101	0
S. aureus	NCTC 8325 (NC_007795.1)	SRR3729350	NC_007795.1	2682303	2682293	Cluster203	0.0856124	103	102	219	212	0
S. aureus	NCTC 8325 (NC_007795.1)	SRR3729350	NC_007795.1	2801129	2801126	Cluster74	0.00178359	49	82	132	132	0
S. aureus	NCTC 8325 (NC_007795.1)	SRR3729375	NC_007795.1	54096	54088	Cluster85	0.158145	99	81	184	189	0
S. aureus	NCTC 8325 (NC_007795.1)	SRR3729375	NC_007795.1	119294	119291	Cluster197	0.0862069	95	50	150	151	0
S. aureus	NCTC 8325 (NC_007795.1)	SRR3729375	NC_007795.1	746500	746488	Cluster241	0.988109	88	97	197	199	0
S. aureus	NCTC 8325 (NC_007795.1)	SRR3729375	NC_007795.1	907305	907296	Cluster197	0.159334	63	46	117	122	0
S. aureus	NCTC 8325 (NC_007795.1)	SRR3729375	NC_007795.1	945965	945958	Cluster85	0.129013	89	109	204	199	0
S. aureus	NCTC 8325 (NC_007795.1)	SRR3729375	NC_007795.1	1073174	1073166	Cluster85	0.160523	86	104	194	196	0
S. aureus	NCTC 8325 (NC_007795.1)	SRR3729375	NC_007795.1	1248923	1248916	Cluster85	0.156956	57	76	139	135	0
S. aureus	NCTC 8325 (NC_007795.1)	SRR3729375	NC_007795.1	1249721	1249720	Cluster100	0.158145	67	90	160	159	0
S. aureus	NCTC 8325 (NC_007795.1)	SRR3729375	NC_007795.1	1289975	1289969	Cluster110	0.168252	67	99	174	173	0
S. aureus	NCTC 8325 (NC_007795.1)	SRR3729375	NC_007795.1	1386880	1386866	Cluster64	0.491082	101	95	208	206	0
S. aureus	NCTC 8325 (NC_007795.1)	SRR3729375	NC_007795.1	1898842	1898838	Cluster197	0.155767	39	55	105	104	0
S. aureus	NCTC 8325 (NC_007795.1)	SRR3729375	NC_007795.1	2017820	2017817	Cluster10	0.0903686	102	89	200	198	1
S. aureus	NCTC 8325 (NC_007795.1)	SRR3729375	NC_007795.1	2288286	2288284	Cluster75	0.205113	108	78	187	188	0
S. aureus	NCTC 8325 (NC_007795.1)	SRR3729375	NC_007795.1	2431095	2431092	Cluster73	0.311534	104	96	203	201	0
S. aureus	NCTC 8325 (NC_007795.1)	SRR3729375	NC_007795.1	2498397	2498391	Cluster128	0.121879	73	61	135	142	0
S. aureus	NCTC 8325 (NC_007795.1)	SRR3729375	NC_007795.1	2555731	2555724	Cluster88	0.160523	157	71	234	237	0
S. aureus	NCTC 8325 (NC_007795.1)	SRR3729375	NC_007795.1	2593330	2593319	Cluster245	0.51308	112	114	241	241	0
S. aureus	NCTC 8325 (NC_007795.1)	SRR3729375	NC_007795.1	2682303	2682293	Cluster90	0.316885	117	108	236	236	0
S. aureus	NCTC 8325 (NC_007795.1)	SRR3729375	NC_007795.1	2686257	2686254	Cluster197	0.160523	58	56	115	115	0
S. aureus	NCTC 8325 (NC_007795.1)	SRR3729375	NC_007795.1	2815398	2815396	Cluster197	0.119501	56	77	140	141	0
S. aureus	NCTC 8325 (NC_007795.1)	SRR3729397	NC_007795.1	57117	57097	Cluster114	0.0243757	97	33	143	154	0
S. aureus	NCTC 8325 (NC_007795.1)	SRR3729397	NC_007795.1	746500	746488	Cluster241	0.988109	72	96	175	178	0
S. aureus	NCTC 8325 (NC_007795.1)	SRR3729397	NC_007795.1	1386875	1386866	Cluster64	0.208086	74	61	140	139	0
S. aureus	NCTC 8325 (NC_007795.1)	SRR3729397	NC_007795.1	1987740	1987736	Cluster3	0.0273484	21	25	56	55	5
S. aureus	NCTC 8325 (NC_007795.1)	SRR3729397	NC_007795.1	2059449	2059443	Cluster153	0.00475624	24	73	102	97	0
S. aureus	NCTC 8325 (NC_007795.1)	SRR3729397	NC_007795.1	2561573	2561562	Cluster19	0.0445898	72	81	164	160	0
S. aureus	NCTC 8325 (NC_007795.1)	SRR3729397	NC_007795.1	2593330	2593319	Cluster245	0.51308	120	127	263	269	0
S. aureus	NCTC 8325 (NC_007795.1)	SRR3729409	NC_007795.1	604835	604831	Cluster156	0.0439952	33	26	59	59	0
S. aureus	NCTC 8325 (NC_007795.1)	SRR3729409	NC_007795.1	623180	623171	Cluster120	0.111177	68	55	133	132	2
S. aureus	NCTC 8325 (NC_007795.1)	SRR3729409	NC_007795.1	746500	746488	Cluster241	0.988109	80	98	188	194	0
S. aureus	NCTC 8325 (NC_007795.1)	SRR3729409	NC_007795.1	831133	831124	Cluster120	0.0969084	49	72	133	133	1
S. aureus	NCTC 8325 (NC_007795.1)	SRR3729409	NC_007795.1	1076336	1076326	Cluster120	0.11415	52	74	135	135	1
S. aureus	NCTC 8325 (NC_007795.1)	SRR3729409	NC_007795.1	1386880	1386866	Cluster64	0.491082	80	71	163	164	0
S. aureus	NCTC 8325 (NC_007795.1)	SRR3729409	NC_007795.1	1898821	1898810	Cluster120	0.0374554	52	77	137	143	1
S. aureus	NCTC 8325 (NC_007795.1)	SRR3729409	NC_007795.1	2148125	2148116	Cluster120	0.105232	64	59	137	126	1
S. aureus	NCTC 8325 (NC_007795.1)	SRR3729409	NC_007795.1	2254512	2254503	Cluster120	0.00713436	83	48	142	147	3
S. aureus	NCTC 8325 (NC_007795.1)	SRR3729409	NC_007795.1	2283055	2283054	Cluster120	0.00535077	28	68	108	107	4
S. aureus	NCTC 8325 (NC_007795.1)	SRR3729409	NC_007795.1	2411672	2411663	Cluster120	0.0136742	47	44	104	106	4
S. aureus	NCTC 8325 (NC_007795.1)	SRR3729409	NC_007795.1	2682303	2682293	Cluster90	0.316885	108	98	214	219	2
S. aureus	NCTC 8325 (NC_007795.1)	SRR3729420	NC_007795.1	53540	53535	Cluster174	0.211653	64	76	155	152	0
S. aureus	NCTC 8325 (NC_007795.1)	SRR3729420	NC_007795.1	604835	604827	Cluster183	0.00713436	48	33	86	84	2
S. aureus	NCTC 8325 (NC_007795.1)	SRR3729420	NC_007795.1	746500	746488	Cluster241	0.988109	64	71	145	145	0
S. aureus	NCTC 8325 (NC_007795.1)	SRR3729420	NC_007795.1	1386875	1386866	Cluster64	0.208086	55	51	111	111	0
S. aureus	NCTC 8325 (NC_007795.1)	SRR3729420	NC_007795.1	1829661	1829655	Cluster136	0.049346	70	32	103	108	0
S. aureus	NCTC 8325 (NC_007795.1)	SRR3729420	NC_007795.1	2288286	2288284	Cluster75	0.205113	60	74	137	134	0
S. aureus	NCTC 8325 (NC_007795.1)	SRR3729420	NC_007795.1	2431095	2431092	Cluster73	0.311534	81	92	180	175	0
S. aureus	NCTC 8325 (NC_007795.1)	SRR3729420	NC_007795.1	2561573	2561562	Cluster175	0.0380499	64	47	122	126	3
S. aureus	NCTC 8325 (NC_007795.1)	SRR3729420	NC_007795.1	2593330	2593319	Cluster245	0.51308	56	81	147	146	0
S. aureus	NCTC 8325 (NC_007795.1)	SRR3729420	NC_007795.1	2810958	2810947	Cluster239	0.287753	75	88	171	169	0
S. aureus	NCTC 8325 (NC_007795.1)	SRR3729440	NC_007795.1	604835	604831	Cluster156	0.0439952	27	21	48	48	0
S. aureus	NCTC 8325 (NC_007795.1)	SRR3729440	NC_007795.1	623180	623171	Cluster120	0.111177	84	53	143	146	0
S. aureus	NCTC 8325 (NC_007795.1)	SRR3729440	NC_007795.1	659010	659003	Cluster120	0.00118906	75	56	142	139	1
S. aureus	NCTC 8325 (NC_007795.1)	SRR3729440	NC_007795.1	746500	746488	Cluster241	0.988109	77	101	188	195	0
S. aureus	NCTC 8325 (NC_007795.1)	SRR3729440	NC_007795.1	1076336	1076326	Cluster120	0.11415	45	84	137	136	0
S. aureus	NCTC 8325 (NC_007795.1)	SRR3729440	NC_007795.1	1140254	1140245	Cluster120	0.00416171	66	46	117	120	0
S. aureus	NCTC 8325 (NC_007795.1)	SRR3729440	NC_007795.1	1367286	1367276	Cluster120	0.00118906	46	71	124	118	0
S. aureus	NCTC 8325 (NC_007795.1)	SRR3729440	NC_007795.1	1386880	1386866	Cluster64	0.491082	69	85	164	166	0
S. aureus	NCTC 8325 (NC_007795.1)	SRR3729440	NC_007795.1	2148125	2148116	Cluster120	0.105232	93	49	145	153	0
S. aureus	NCTC 8325 (NC_007795.1)	SRR3729440	NC_007795.1	2381572	2381563	Cluster120	0.00118906	71	65	140	146	0
S. aureus	NCTC 8325 (NC_007795.1)	SRR3729440	NC_007795.1	2682303	2682293	Cluster90	0.316885	101	100	207	206	0
S. aureus	NCTC 8325 (NC_007795.1)	SRR3729492	NC_007795.1	746500	746488	Cluster241	0.988109	111	127	253	248	0
S. aureus	NCTC 8325 (NC_007795.1)	SRR3729492	NC_007795.1	1386881	1386866	Cluster64	0.231867	126	125	270	264	0
S. aureus	NCTC 8325 (NC_007795.1)	SRR3729492	NC_007795.1	2017824	2017817	Cluster5	0.0154578	66	68	138	143	0
S. aureus	NCTC 8325 (NC_007795.1)	SRR3729492	NC_007795.1	2059450	2059439	Cluster263	0.241974	95	93	198	199	0
S. aureus	NCTC 8325 (NC_007795.1)	SRR3730431	NC_007795.1	54096	54088	Cluster85	0.158145	91	60	156	162	0
S. aureus	NCTC 8325 (NC_007795.1)	SRR3730431	NC_007795.1	113470	113467	Cluster197	0.103448	52	45	98	100	0
S. aureus	NCTC 8325 (NC_007795.1)	SRR3730431	NC_007795.1	119294	119291	Cluster197	0.0862069	69	32	104	110	1
S. aureus	NCTC 8325 (NC_007795.1)	SRR3730431	NC_007795.1	739028	739022	Cluster85	0.00059453	77	135	219	217	0
S. aureus	NCTC 8325 (NC_007795.1)	SRR3730431	NC_007795.1	746500	746488	Cluster241	0.988109	91	93	204	199	0
S. aureus	NCTC 8325 (NC_007795.1)	SRR3730431	NC_007795.1	907305	907296	Cluster197	0.159334	63	33	102	102	0
S. aureus	NCTC 8325 (NC_007795.1)	SRR3730431	NC_007795.1	945965	945958	Cluster85	0.129013	70	104	178	179	0
S. aureus	NCTC 8325 (NC_007795.1)	SRR3730431	NC_007795.1	1073174	1073166	Cluster85	0.160523	65	77	149	149	0
S. aureus	NCTC 8325 (NC_007795.1)	SRR3730431	NC_007795.1	1248923	1248916	Cluster85	0.156956	52	57	113	110	0
S. aureus	NCTC 8325 (NC_007795.1)	SRR3730431	NC_007795.1	1249721	1249720	Cluster100	0.158145	77	105	187	188	1
S. aureus	NCTC 8325 (NC_007795.1)	SRR3730431	NC_007795.1	1289975	1289969	Cluster110	0.168252	62	68	132	138	0
S. aureus	NCTC 8325 (NC_007795.1)	SRR3730431	NC_007795.1	1386880	1386866	Cluster64	0.491082	113	96	233	220	0
S. aureus	NCTC 8325 (NC_007795.1)	SRR3730431	NC_007795.1	1898842	1898838	Cluster197	0.155767	27	44	78	74	0
S. aureus	NCTC 8325 (NC_007795.1)	SRR3730431	NC_007795.1	2017820	2017817	Cluster10	0.0903686	66	71	142	142	0
S. aureus	NCTC 8325 (NC_007795.1)	SRR3730431	NC_007795.1	2061584	2061581	Cluster228	0.0184304	117	28	147	152	0
S. aureus	NCTC 8325 (NC_007795.1)	SRR3730431	NC_007795.1	2288286	2288284	Cluster75	0.205113	88	72	164	162	0
S. aureus	NCTC 8325 (NC_007795.1)	SRR3730431	NC_007795.1	2431095	2431092	Cluster73	0.311534	88	103	196	192	0
S. aureus	NCTC 8325 (NC_007795.1)	SRR3730431	NC_007795.1	2498397	2498391	Cluster128	0.121879	57	42	103	102	0
S. aureus	NCTC 8325 (NC_007795.1)	SRR3730431	NC_007795.1	2555731	2555724	Cluster88	0.160523	90	60	160	160	0
S. aureus	NCTC 8325 (NC_007795.1)	SRR3730431	NC_007795.1	2593330	2593319	Cluster245	0.51308	101	98	209	201	0
S. aureus	NCTC 8325 (NC_007795.1)	SRR3730431	NC_007795.1	2682303	2682293	Cluster90	0.316885	124	91	225	227	0
S. aureus	NCTC 8325 (NC_007795.1)	SRR3730431	NC_007795.1	2686257	2686254	Cluster197	0.160523	52	61	120	114	0
S. aureus	NCTC 8325 (NC_007795.1)	SRR3730431	NC_007795.1	2810958	2810947	Cluster239	0.287753	618	384	1043	1067	0
S. aureus	NCTC 8325 (NC_007795.1)	SRR3730431	NC_007795.1	2815398	2815397	Cluster197	0.0267539	49	82	138	138	0
S. aureus	NCTC 8325 (NC_007795.1)	SRR3730483	NC_007795.1	746500	746488	Cluster241	0.988109	111	108	227	229	0
S. aureus	NCTC 8325 (NC_007795.1)	SRR3730483	NC_007795.1	925656	925646	Cluster120	0.00416171	81	47	135	137	0
S. aureus	NCTC 8325 (NC_007795.1)	SRR3730483	NC_007795.1	1580933	1580924	Cluster120	0.00118906	69	56	133	132	0
S. aureus	NCTC 8325 (NC_007795.1)	SRR3730483	NC_007795.1	1585171	1585162	Cluster120	0.00059453	41	93	139	138	0
S. aureus	NCTC 8325 (NC_007795.1)	SRR3730483	NC_007795.1	1723445	1723436	Cluster120	0.00416171	80	60	147	146	0
S. aureus	NCTC 8325 (NC_007795.1)	SRR3730483	NC_007795.1	2561573	2561562	Cluster96	0.0523187	55	37	105	107	0
S. aureus	NCTC 8325 (NC_007795.1)	SRR3730483	NC_007795.1	2593330	2593319	Cluster245	0.51308	109	112	227	230	0
S. aureus	NCTC 8325 (NC_007795.1)	SRR3730483	NC_007795.1	2682303	2682293	Cluster159	0.0558859	103	96	213	215	0
S. aureus	NCTC 8325 (NC_007795.1)	SRR3730488	NC_007795.1	61100	61093	Cluster120	0.00059453	90	52	147	148	1
S. aureus	NCTC 8325 (NC_007795.1)	SRR3730488	NC_007795.1	369680	369671	Cluster120	0.00356718	49	74	132	130	0
S. aureus	NCTC 8325 (NC_007795.1)	SRR3730488	NC_007795.1	558645	558636	Cluster120	0.00297265	60	51	117	118	1
S. aureus	NCTC 8325 (NC_007795.1)	SRR3730488	NC_007795.1	646925	646916	Cluster120	0.010107	69	40	117	121	0
S. aureus	NCTC 8325 (NC_007795.1)	SRR3730488	NC_007795.1	699009	699000	Cluster120	0.00297265	82	62	152	153	0
S. aureus	NCTC 8325 (NC_007795.1)	SRR3730488	NC_007795.1	746500	746488	Cluster241	0.988109	102	118	238	233	0
S. aureus	NCTC 8325 (NC_007795.1)	SRR3730488	NC_007795.1	823288	823283	Cluster110	0.0118906	94	75	174	172	0
S. aureus	NCTC 8325 (NC_007795.1)	SRR3730488	NC_007795.1	1123866	1123857	Cluster120	0.00475624	52	67	124	125	0
S. aureus	NCTC 8325 (NC_007795.1)	SRR3730488	NC_007795.1	1161938	1161930	Cluster120	0.00297265	87	53	146	145	0
S. aureus	NCTC 8325 (NC_007795.1)	SRR3730488	NC_007795.1	1239061	1239052	Cluster120	0.0059453	86	61	157	156	0
S. aureus	NCTC 8325 (NC_007795.1)	SRR3730488	NC_007795.1	1386880	1386866	Cluster64	0.491082	115	115	245	244	0
S. aureus	NCTC 8325 (NC_007795.1)	SRR3730488	NC_007795.1	1560294	1560285	Cluster120	0.00297265	57	68	132	134	0
S. aureus	NCTC 8325 (NC_007795.1)	SRR3730488	NC_007795.1	1670739	1670735	Cluster110	0.0136742	133	96	232	235	0
S. aureus	NCTC 8325 (NC_007795.1)	SRR3730488	NC_007795.1	1771835	1771825	Cluster120	0.00297265	19	76	104	95	0
S. aureus	NCTC 8325 (NC_007795.1)	SRR3730488	NC_007795.1	1870608	1870599	Cluster120	0.0124851	62	74	146	144	0
S. aureus	NCTC 8325 (NC_007795.1)	SRR3730488	NC_007795.1	2017824	2017817	Cluster10	0.00237812	106	121	230	231	0
S. aureus	NCTC 8325 (NC_007795.1)	SRR3730488	NC_007795.1	2069440	2069430	Cluster191	0.00772889	93	95	192	198	0
S. aureus	NCTC 8325 (NC_007795.1)	SRR3730488	NC_007795.1	2304035	2304028	Cluster110	0.0130797	73	105	184	187	0
S. aureus	NCTC 8325 (NC_007795.1)	SRR3730488	NC_007795.1	2593330	2593319	Cluster245	0.51308	98	97	211	211	1
S. aureus	NCTC 8325 (NC_007795.1)	SRR3730488	NC_007795.1	2746189	2746182	Cluster110	0.0214031	77	106	190	190	0
S. aureus	NCTC 8325 (NC_007795.1)	SRR3730488	NC_007795.1	2781879	2781863	Cluster247	0.0630202	96	113	221	217	0
S. aureus	NCTC 8325 (NC_007795.1)	SRR3730488	NC_007795.1	2813325	2813317	Cluster120	0.00832342	70	14	84	92	0
S. aureus	NCTC 8325 (NC_007795.1)	SRR3730492	NC_007795.1	53540	53535	Cluster174	0.211653	70	68	143	145	0
S. aureus	NCTC 8325 (NC_007795.1)	SRR3730492	NC_007795.1	746500	746488	Cluster241	0.988109	65	71	144	144	0
S. aureus	NCTC 8325 (NC_007795.1)	SRR3730492	NC_007795.1	1386875	1386866	Cluster64	0.208086	65	44	116	114	0
S. aureus	NCTC 8325 (NC_007795.1)	SRR3730492	NC_007795.1	1987740	1987736	Cluster3	0.0273484	14	19	43	43	1
S. aureus	NCTC 8325 (NC_007795.1)	SRR3730492	NC_007795.1	2552663	2552650	Cluster249	0.00891795	30	19	54	56	0
S. aureus	NCTC 8325 (NC_007795.1)	SRR3730492	NC_007795.1	2682303	2682293	Cluster203	0.0856124	63	70	140	138	1
S. aureus	NCTC 8325 (NC_007795.1)	SRR3730492	NC_007795.1	2801129	2801126	Cluster50	0.029132	84	83	169	169	0
S. aureus	NCTC 8325 (NC_007795.1)	SRR3730497	NC_007795.1	294371	294357	Cluster122	0.00178359	11	14	53	46	1
S. aureus	NCTC 8325 (NC_007795.1)	SRR3730497	NC_007795.1	746500	746488	Cluster241	0.988109	55	35	96	97	0
S. aureus	NCTC 8325 (NC_007795.1)	SRR3730497	NC_007795.1	1386880	1386866	Cluster64	0.491082	33	37	79	76	0
S. aureus	NCTC 8325 (NC_007795.1)	SRR3730497	NC_007795.1	2561573	2561562	Cluster96	0.0523187	30	33	69	69	0
S. aureus	NCTC 8325 (NC_007795.1)	SRR3730497	NC_007795.1	2593330	2593319	Cluster245	0.51308	58	46	106	111	0
S. aureus	NCTC 8325 (NC_007795.1)	SRR3730497	NC_007795.1	2682303	2682293	Cluster203	0.0856124	52	56	111	112	0
S. aureus	NCTC 8325 (NC_007795.1)	SRR3730497	NC_007795.1	2768215	2768213	Cluster217	0.0451843	43	50	94	95	0
S. aureus	NCTC 8325 (NC_007795.1)	SRR3730537	NC_007795.1	53540	53535	Cluster174	0.211653	60	73	142	143	0
S. aureus	NCTC 8325 (NC_007795.1)	SRR3730537	NC_007795.1	746500	746488	Cluster241	0.988109	64	77	150	149	0
S. aureus	NCTC 8325 (NC_007795.1)	SRR3730537	NC_007795.1	1086129	1086124	Cluster136	0.00059453	69	40	111	111	0
S. aureus	NCTC 8325 (NC_007795.1)	SRR3730537	NC_007795.1	1386875	1386866	Cluster64	0.208086	54	50	112	113	0
S. aureus	NCTC 8325 (NC_007795.1)	SRR3730537	NC_007795.1	1829661	1829655	Cluster136	0.049346	82	36	122	123	2
S. aureus	NCTC 8325 (NC_007795.1)	SRR3730537	NC_007795.1	2288286	2288284	Cluster75	0.205113	55	71	128	128	0
S. aureus	NCTC 8325 (NC_007795.1)	SRR3730537	NC_007795.1	2431095	2431092	Cluster73	0.311534	67	86	156	153	0
S. aureus	NCTC 8325 (NC_007795.1)	SRR3730537	NC_007795.1	2556875	2556858	Cluster170	0.00535077	65	22	104	105	6
S. aureus	NCTC 8325 (NC_007795.1)	SRR3730537	NC_007795.1	2593330	2593319	Cluster245	0.51308	71	76	155	152	0
S. aureus	NCTC 8325 (NC_007795.1)	SRR3730537	NC_007795.1	2810958	2810947	Cluster239	0.287753	66	66	136	140	0
S. aureus	NCTC 8325 (NC_007795.1)	SRR3730537	NC_007795.1	2811005	2811000	Cluster136	0.00237812	70	36	109	109	0
S. aureus	NCTC 8325 (NC_007795.1)	SRR3730543	NC_007795.1	746500	746488	Cluster241	0.988109	48	58	114	115	0
S. aureus	NCTC 8325 (NC_007795.1)	SRR3730543	NC_007795.1	811159	811156	Cluster20	0.0118906	64	74	142	140	1
S. aureus	NCTC 8325 (NC_007795.1)	SRR3730543	NC_007795.1	1247877	1247872	Cluster143	0.088585	83	53	138	140	0
S. aureus	NCTC 8325 (NC_007795.1)	SRR3730543	NC_007795.1	1284025	1284020	Cluster110	0.0243757	50	57	107	113	0
S. aureus	NCTC 8325 (NC_007795.1)	SRR3730543	NC_007795.1	1367323	1367318	Cluster143	0.088585	62	64	129	128	0
S. aureus	NCTC 8325 (NC_007795.1)	SRR3730543	NC_007795.1	1386880	1386866	Cluster64	0.491082	49	52	105	109	0
S. aureus	NCTC 8325 (NC_007795.1)	SRR3730543	NC_007795.1	1662884	1662877	Cluster20	0.109394	58	69	129	130	0
S. aureus	NCTC 8325 (NC_007795.1)	SRR3730543	NC_007795.1	1771728	1771723	Cluster26	0.0297265	25	48	75	76	0
S. aureus	NCTC 8325 (NC_007795.1)	SRR3730543	NC_007795.1	2059450	2059439	Cluster263	0.241974	70	66	139	147	0
S. aureus	NCTC 8325 (NC_007795.1)	SRR3730543	NC_007795.1	2304034	2304028	Cluster110	0.0766944	44	65	112	111	0
S. aureus	NCTC 8325 (NC_007795.1)	SRR3730543	NC_007795.1	2431095	2431092	Cluster73	0.311534	95	63	162	162	0
S. aureus	NCTC 8325 (NC_007795.1)	SRR3730543	NC_007795.1	2439451	2439447	Cluster229	0.0868014	64	54	118	119	0
S. aureus	NCTC 8325 (NC_007795.1)	SRR3730543	NC_007795.1	2719695	2719689	Cluster143	0.0243757	84	62	153	153	1
S. aureus	NCTC 8325 (NC_007795.1)	SRR3730543	NC_007795.1	2810958	2810947	Cluster239	0.287753	62	64	132	139	0
S. aureus	NCTC 8325 (NC_007795.1)	SRR3730555	NC_007795.1	53540	53535	Cluster174	0.211653	70	90	169	169	0
S. aureus	NCTC 8325 (NC_007795.1)	SRR3730555	NC_007795.1	746500	746488	Cluster241	0.988109	86	72	165	168	0
S. aureus	NCTC 8325 (NC_007795.1)	SRR3730555	NC_007795.1	1386875	1386866	Cluster64	0.208086	73	57	139	137	0
S. aureus	NCTC 8325 (NC_007795.1)	SRR3730555	NC_007795.1	1829661	1829655	Cluster136	0.049346	90	43	138	137	0
S. aureus	NCTC 8325 (NC_007795.1)	SRR3730555	NC_007795.1	2059450	2059439	Cluster263	0.241974	83	95	185	201	0
S. aureus	NCTC 8325 (NC_007795.1)	SRR3730555	NC_007795.1	2288286	2288284	Cluster75	0.205113	73	76	151	151	1
S. aureus	NCTC 8325 (NC_007795.1)	SRR3730555	NC_007795.1	2431095	2431092	Cluster73	0.311534	82	97	182	182	0
S. aureus	NCTC 8325 (NC_007795.1)	SRR3730555	NC_007795.1	2561573	2561562	Cluster175	0.0380499	50	44	116	117	13
S. aureus	NCTC 8325 (NC_007795.1)	SRR3730555	NC_007795.1	2593330	2593319	Cluster245	0.51308	84	78	172	173	0
S. aureus	NCTC 8325 (NC_007795.1)	SRR3730555	NC_007795.1	2810958	2810947	Cluster239	0.287753	79	100	186	191	0
S. aureus	NCTC 8325 (NC_007795.1)	SRR3730571	NC_007795.1	57117	57097	Cluster114	0.0243757	94	31	143	155	0
S. aureus	NCTC 8325 (NC_007795.1)	SRR3730571	NC_007795.1	746500	746488	Cluster241	0.988109	101	108	227	222	0
S. aureus	NCTC 8325 (NC_007795.1)	SRR3730571	NC_007795.1	1386875	1386866	Cluster64	0.208086	101	88	201	196	0
S. aureus	NCTC 8325 (NC_007795.1)	SRR3730571	NC_007795.1	1987740	1987736	Cluster3	0.0273484	38	30	82	81	6
S. aureus	NCTC 8325 (NC_007795.1)	SRR3730571	NC_007795.1	2059450	2059439	Cluster263	0.241974	75	93	174	168	0
S. aureus	NCTC 8325 (NC_007795.1)	SRR3730571	NC_007795.1	2561573	2561562	Cluster19	0.0445898	71	58	140	148	0
S. aureus	NCTC 8325 (NC_007795.1)	SRR3730571	NC_007795.1	2593330	2593319	Cluster245	0.51308	107	100	221	219	0
S. aureus	NCTC 8325 (NC_007795.1)	SRR3730572	NC_007795.1	324275	324268	Cluster110	0.0107015	91	57	154	155	0
S. aureus	NCTC 8325 (NC_007795.1)	SRR3730572	NC_007795.1	746500	746488	Cluster241	0.988109	95	128	228	231	0
S. aureus	NCTC 8325 (NC_007795.1)	SRR3730572	NC_007795.1	1247877	1247872	Cluster143	0.088585	122	95	223	219	0
S. aureus	NCTC 8325 (NC_007795.1)	SRR3730572	NC_007795.1	1367323	1367318	Cluster143	0.088585	87	65	155	154	0
S. aureus	NCTC 8325 (NC_007795.1)	SRR3730572	NC_007795.1	1670739	1670735	Cluster110	0.0136742	74	118	201	196	0
S. aureus	NCTC 8325 (NC_007795.1)	SRR3730572	NC_007795.1	1771728	1771723	Cluster26	0.0297265	28	55	84	90	0
S. aureus	NCTC 8325 (NC_007795.1)	SRR3730572	NC_007795.1	2304034	2304028	Cluster110	0.0766944	70	112	188	187	1
S. aureus	NCTC 8325 (NC_007795.1)	SRR3730572	NC_007795.1	2431095	2431092	Cluster73	0.311534	105	96	205	202	0
S. aureus	NCTC 8325 (NC_007795.1)	SRR3730572	NC_007795.1	2439451	2439447	Cluster229	0.0868014	119	136	255	257	0
S. aureus	NCTC 8325 (NC_007795.1)	SRR3730572	NC_007795.1	2746189	2746182	Cluster110	0.0214031	78	91	176	179	1
S. aureus	NCTC 8325 (NC_007795.1)	SRR3730572	NC_007795.1	2810958	2810947	Cluster239	0.287753	114	129	256	253	0
S. aureus	NCTC 8325 (NC_007795.1)	SRR3730573	NC_007795.1	746500	746488	Cluster241	0.988109	66	97	178	179	0
S. aureus	NCTC 8325 (NC_007795.1)	SRR3730573	NC_007795.1	839356	839352	Cluster197	0.00178359	40	34	90	87	0
S. aureus	NCTC 8325 (NC_007795.1)	SRR3730573	NC_007795.1	1386881	1386866	Cluster64	0.231867	106	97	225	218	0
S. aureus	NCTC 8325 (NC_007795.1)	SRR3730573	NC_007795.1	2017820	2017817	Cluster10	0.0903686	74	62	144	140	1
S. aureus	NCTC 8325 (NC_007795.1)	SRR3730591	NC_007795.1	57117	57097	Cluster114	0.0243757	75	16	94	100	0
S. aureus	NCTC 8325 (NC_007795.1)	SRR3730591	NC_007795.1	746500	746488	Cluster241	0.988109	66	96	172	175	0
S. aureus	NCTC 8325 (NC_007795.1)	SRR3730591	NC_007795.1	1386875	1386866	Cluster64	0.208086	100	111	221	221	0
S. aureus	NCTC 8325 (NC_007795.1)	SRR3730591	NC_007795.1	1987740	1987736	Cluster3	0.0273484	20	24	56	56	3
S. aureus	NCTC 8325 (NC_007795.1)	SRR3730591	NC_007795.1	2561573	2561562	Cluster19	0.0445898	51	48	108	105	0
S. aureus	NCTC 8325 (NC_007795.1)	SRR3730591	NC_007795.1	2593330	2593319	Cluster245	0.51308	67	39	111	112	0
S. aureus	NCTC 8325 (NC_007795.1)	SRR3730658	NC_007795.1	746500	746488	Cluster241	0.988109	35	44	87	86	0
S. aureus	NCTC 8325 (NC_007795.1)	SRR3730658	NC_007795.1	811159	811156	Cluster20	0.0118906	41	63	108	105	0
S. aureus	NCTC 8325 (NC_007795.1)	SRR3730658	NC_007795.1	1247877	1247872	Cluster143	0.088585	55	54	110	112	0
S. aureus	NCTC 8325 (NC_007795.1)	SRR3730658	NC_007795.1	1284025	1284020	Cluster110	0.0243757	39	55	95	96	0
S. aureus	NCTC 8325 (NC_007795.1)	SRR3730658	NC_007795.1	1367323	1367318	Cluster143	0.088585	56	43	101	99	0
S. aureus	NCTC 8325 (NC_007795.1)	SRR3730658	NC_007795.1	1386880	1386866	Cluster64	0.491082	31	43	77	76	0
S. aureus	NCTC 8325 (NC_007795.1)	SRR3730658	NC_007795.1	1662884	1662877	Cluster20	0.109394	60	39	102	104	0
S. aureus	NCTC 8325 (NC_007795.1)	SRR3730658	NC_007795.1	1771728	1771723	Cluster26	0.0297265	10	29	40	43	0
S. aureus	NCTC 8325 (NC_007795.1)	SRR3730658	NC_007795.1	2059450	2059439	Cluster263	0.241974	53	36	93	110	0
S. aureus	NCTC 8325 (NC_007795.1)	SRR3730658	NC_007795.1	2304034	2304028	Cluster110	0.0766944	48	36	84	85	0
S. aureus	NCTC 8325 (NC_007795.1)	SRR3730658	NC_007795.1	2431095	2431092	Cluster73	0.311534	58	49	109	109	0
S. aureus	NCTC 8325 (NC_007795.1)	SRR3730658	NC_007795.1	2719695	2719689	Cluster143	0.0243757	48	30	81	82	0
S. aureus	NCTC 8325 (NC_007795.1)	SRR3730658	NC_007795.1	2810958	2810947	Cluster239	0.287753	52	61	118	120	0
S. aureus	NCTC 8325 (NC_007795.1)	SRR3730677	NC_007795.1	53540	53535	Cluster174	0.211653	83	78	167	164	0
S. aureus	NCTC 8325 (NC_007795.1)	SRR3730677	NC_007795.1	746500	746488	Cluster241	0.988109	62	75	144	148	0
S. aureus	NCTC 8325 (NC_007795.1)	SRR3730677	NC_007795.1	1386875	1386866	Cluster64	0.208086	43	52	103	105	0
S. aureus	NCTC 8325 (NC_007795.1)	SRR3730677	NC_007795.1	1829661	1829655	Cluster136	0.049346	77	37	126	127	7
S. aureus	NCTC 8325 (NC_007795.1)	SRR3730677	NC_007795.1	2288286	2288284	Cluster75	0.205113	60	84	145	144	0
S. aureus	NCTC 8325 (NC_007795.1)	SRR3730677	NC_007795.1	2431095	2431092	Cluster73	0.311534	111	85	207	207	9
S. aureus	NCTC 8325 (NC_007795.1)	SRR3730677	NC_007795.1	2561573	2561562	Cluster175	0.0380499	54	49	113	112	0
S. aureus	NCTC 8325 (NC_007795.1)	SRR3730677	NC_007795.1	2593330	2593319	Cluster245	0.51308	71	99	175	178	0
S. aureus	NCTC 8325 (NC_007795.1)	SRR3730677	NC_007795.1	2810958	2810947	Cluster239	0.287753	85	86	186	190	7
S. aureus	NCTC 8325 (NC_007795.1)	SRR3730694	NC_007795.1	53540	53535	Cluster174	0.211653	81	72	165	161	0
S. aureus	NCTC 8325 (NC_007795.1)	SRR3730694	NC_007795.1	746500	746488	Cluster241	0.988109	71	62	144	144	0
S. aureus	NCTC 8325 (NC_007795.1)	SRR3730694	NC_007795.1	1386875	1386866	Cluster64	0.208086	41	53	97	97	0
S. aureus	NCTC 8325 (NC_007795.1)	SRR3730694	NC_007795.1	1829661	1829655	Cluster136	0.049346	84	38	123	126	0
S. aureus	NCTC 8325 (NC_007795.1)	SRR3730694	NC_007795.1	2059450	2059439	Cluster263	0.241974	63	66	134	138	0
S. aureus	NCTC 8325 (NC_007795.1)	SRR3730694	NC_007795.1	2074529	2074524	Cluster136	0.00059453	63	39	106	104	1
S. aureus	NCTC 8325 (NC_007795.1)	SRR3730694	NC_007795.1	2288286	2288284	Cluster75	0.205113	56	88	148	145	0
S. aureus	NCTC 8325 (NC_007795.1)	SRR3730694	NC_007795.1	2431095	2431092	Cluster73	0.311534	95	63	160	161	1
S. aureus	NCTC 8325 (NC_007795.1)	SRR3730694	NC_007795.1	2561573	2561562	Cluster175	0.0380499	62	44	121	123	4
S. aureus	NCTC 8325 (NC_007795.1)	SRR3730694	NC_007795.1	2593330	2593319	Cluster245	0.51308	68	100	178	177	0
S. aureus	NCTC 8325 (NC_007795.1)	SRR3730694	NC_007795.1	2810958	2810947	Cluster239	0.287753	87	83	180	178	0
S. aureus	NCTC 8325 (NC_007795.1)	SRR3730749	NC_007795.1	746500	746488	Cluster241	0.988109	40	47	91	93	0
S. aureus	NCTC 8325 (NC_007795.1)	SRR3730749	NC_007795.1	963588	963584	Cluster13	0.00059453	51	51	102	107	0
S. aureus	NCTC 8325 (NC_007795.1)	SRR3730749	NC_007795.1	1244909	1244905	Cluster13	0.0184304	43	44	87	87	0
S. aureus	NCTC 8325 (NC_007795.1)	SRR3730749	NC_007795.1	1247877	1247872	Cluster143	0.088585	49	55	106	110	0
S. aureus	NCTC 8325 (NC_007795.1)	SRR3730749	NC_007795.1	1367323	1367318	Cluster143	0.088585	49	41	93	91	0
S. aureus	NCTC 8325 (NC_007795.1)	SRR3730749	NC_007795.1	1670740	1670735	Cluster110	0.00059453	35	48	85	87	0
S. aureus	NCTC 8325 (NC_007795.1)	SRR3730749	NC_007795.1	1771728	1771723	Cluster26	0.0297265	14	28	44	44	0
S. aureus	NCTC 8325 (NC_007795.1)	SRR3730749	NC_007795.1	2304034	2304028	Cluster110	0.0766944	33	48	83	82	1
S. aureus	NCTC 8325 (NC_007795.1)	SRR3730749	NC_007795.1	2431095	2431092	Cluster73	0.311534	60	56	117	120	0
S. aureus	NCTC 8325 (NC_007795.1)	SRR3730749	NC_007795.1	2439451	2439447	Cluster229	0.0868014	45	50	97	98	0
S. aureus	NCTC 8325 (NC_007795.1)	SRR3730749	NC_007795.1	2513012	2513007	Cluster110	0.00237812	25	56	82	86	0
S. aureus	NCTC 8325 (NC_007795.1)	SRR3730749	NC_007795.1	2810958	2810947	Cluster239	0.287753	56	50	108	113	0
S. aureus	NCTC 8325 (NC_007795.1)	SRR3730765	NC_007795.1	46959	46948	Cluster88	0.019025	53	78	140	142	0
S. aureus	NCTC 8325 (NC_007795.1)	SRR3730765	NC_007795.1	360232	360224	Cluster88	0.019025	48	71	133	129	0
S. aureus	NCTC 8325 (NC_007795.1)	SRR3730765	NC_007795.1	469320	469316	Cluster197	0.019025	60	34	96	102	0
S. aureus	NCTC 8325 (NC_007795.1)	SRR3730765	NC_007795.1	746500	746488	Cluster241	0.988109	93	80	181	189	0
S. aureus	NCTC 8325 (NC_007795.1)	SRR3730765	NC_007795.1	1247253	1247247	Cluster88	0.00832342	89	21	115	116	0
S. aureus	NCTC 8325 (NC_007795.1)	SRR3730765	NC_007795.1	1386880	1386866	Cluster64	0.491082	79	89	186	186	0
S. aureus	NCTC 8325 (NC_007795.1)	SRR3730765	NC_007795.1	1611302	1611291	Cluster197	0.019025	38	26	70	70	0
S. aureus	NCTC 8325 (NC_007795.1)	SRR3730765	NC_007795.1	2164183	2164175	Cluster88	0.019025	73	47	125	124	0
S. aureus	NCTC 8325 (NC_007795.1)	SRR3730765	NC_007795.1	2561374	2561365	Cluster88	0.00118906	79	23	110	114	0
S. aureus	NCTC 8325 (NC_007795.1)	SRR3730765	NC_007795.1	2561573	2561562	Cluster176	0.0178359	49	52	109	108	0
S. aureus	NCTC 8325 (NC_007795.1)	SRR3730765	NC_007795.1	2593330	2593319	Cluster245	0.51308	94	69	174	176	0
S. aureus	NCTC 8325 (NC_007795.1)	SRR3730765	NC_007795.1	2682303	2682293	Cluster90	0.316885	104	75	189	187	0
S. aureus	NCTC 8325 (NC_007795.1)	SRR3730765	NC_007795.1	2781879	2781863	Cluster247	0.0630202	79	88	179	174	0
S. aureus	NCTC 8325 (NC_007795.1)	SRR3730766	NC_007795.1	54096	54088	Cluster85	0.158145	91	47	144	145	0
S. aureus	NCTC 8325 (NC_007795.1)	SRR3730766	NC_007795.1	113470	113467	Cluster197	0.103448	69	45	122	123	1
S. aureus	NCTC 8325 (NC_007795.1)	SRR3730766	NC_007795.1	119294	119291	Cluster197	0.0862069	67	25	93	101	1
S. aureus	NCTC 8325 (NC_007795.1)	SRR3730766	NC_007795.1	746500	746488	Cluster241	0.988109	103	124	245	244	0
S. aureus	NCTC 8325 (NC_007795.1)	SRR3730766	NC_007795.1	907305	907296	Cluster197	0.159334	70	44	119	120	0
S. aureus	NCTC 8325 (NC_007795.1)	SRR3730766	NC_007795.1	944262	944255	Cluster85	0.00416171	64	112	183	180	0
S. aureus	NCTC 8325 (NC_007795.1)	SRR3730766	NC_007795.1	1073174	1073166	Cluster85	0.160523	61	96	161	164	1
S. aureus	NCTC 8325 (NC_007795.1)	SRR3730766	NC_007795.1	1248923	1248916	Cluster85	0.156956	42	64	113	107	0
S. aureus	NCTC 8325 (NC_007795.1)	SRR3730766	NC_007795.1	1249721	1249720	Cluster100	0.158145	73	130	204	203	0
S. aureus	NCTC 8325 (NC_007795.1)	SRR3730766	NC_007795.1	1289975	1289969	Cluster110	0.168252	66	78	147	147	0
S. aureus	NCTC 8325 (NC_007795.1)	SRR3730766	NC_007795.1	1534523	1534517	Cluster85	0.00416171	83	61	151	155	0
S. aureus	NCTC 8325 (NC_007795.1)	SRR3730766	NC_007795.1	1898842	1898838	Cluster197	0.155767	46	59	116	112	0
S. aureus	NCTC 8325 (NC_007795.1)	SRR3730766	NC_007795.1	2017825	2017817	Cluster1	0.00356718	59	55	118	116	0
S. aureus	NCTC 8325 (NC_007795.1)	SRR3730766	NC_007795.1	2059450	2059439	Cluster263	0.241974	96	113	222	218	0
S. aureus	NCTC 8325 (NC_007795.1)	SRR3730766	NC_007795.1	2288286	2288284	Cluster75	0.205113	84	45	131	130	0
S. aureus	NCTC 8325 (NC_007795.1)	SRR3730766	NC_007795.1	2431095	2431092	Cluster73	0.311534	73	120	198	195	0
S. aureus	NCTC 8325 (NC_007795.1)	SRR3730766	NC_007795.1	2555731	2555724	Cluster88	0.160523	95	62	158	164	0
S. aureus	NCTC 8325 (NC_007795.1)	SRR3730766	NC_007795.1	2593330	2593319	Cluster245	0.51308	86	64	160	162	1
S. aureus	NCTC 8325 (NC_007795.1)	SRR3730766	NC_007795.1	2682303	2682293	Cluster90	0.316885	125	74	210	206	0
S. aureus	NCTC 8325 (NC_007795.1)	SRR3730766	NC_007795.1	2686257	2686254	Cluster197	0.160523	61	38	102	100	1
S. aureus	NCTC 8325 (NC_007795.1)	SRR3730766	NC_007795.1	2815398	2815396	Cluster197	0.119501	54	68	124	125	0
S. aureus	NCTC 8325 (NC_007795.1)	SRR3730794	NC_007795.1	746500	746488	Cluster241	0.988109	108	121	243	244	0
S. aureus	NCTC 8325 (NC_007795.1)	SRR3730794	NC_007795.1	2561573	2561562	Cluster96	0.0523187	39	63	117	114	0
S. aureus	NCTC 8325 (NC_007795.1)	SRR3730794	NC_007795.1	2593330	2593319	Cluster245	0.51308	76	76	163	161	0
S. aureus	NCTC 8325 (NC_007795.1)	SRR3730794	NC_007795.1	2682303	2682293	Cluster203	0.0856124	124	115	248	245	0
S. aureus	NCTC 8325 (NC_007795.1)	SRR3730794	NC_007795.1	2768215	2768213	Cluster217	0.0451843	64	114	180	183	0
S. aureus	NCTC 8325 (NC_007795.1)	SRR3730857	NC_007795.1	604835	604831	Cluster156	0.0439952	30	18	48	48	0
S. aureus	NCTC 8325 (NC_007795.1)	SRR3730857	NC_007795.1	623180	623171	Cluster120	0.111177	70	51	126	127	0
S. aureus	NCTC 8325 (NC_007795.1)	SRR3730857	NC_007795.1	659010	659003	Cluster120	0.00118906	84	68	164	164	0
S. aureus	NCTC 8325 (NC_007795.1)	SRR3730857	NC_007795.1	746500	746488	Cluster241	0.988109	76	104	189	189	0
S. aureus	NCTC 8325 (NC_007795.1)	SRR3730857	NC_007795.1	1076336	1076326	Cluster120	0.11415	53	63	124	127	0
S. aureus	NCTC 8325 (NC_007795.1)	SRR3730857	NC_007795.1	1140254	1140245	Cluster120	0.00416171	80	67	159	154	0
S. aureus	NCTC 8325 (NC_007795.1)	SRR3730857	NC_007795.1	1367286	1367276	Cluster120	0.00118906	43	66	111	114	0
S. aureus	NCTC 8325 (NC_007795.1)	SRR3730857	NC_007795.1	1386880	1386866	Cluster64	0.491082	69	63	142	141	0
S. aureus	NCTC 8325 (NC_007795.1)	SRR3730857	NC_007795.1	2148125	2148116	Cluster120	0.105232	84	54	148	147	0
S. aureus	NCTC 8325 (NC_007795.1)	SRR3730857	NC_007795.1	2381572	2381563	Cluster120	0.00118906	82	59	150	151	1
S. aureus	NCTC 8325 (NC_007795.1)	SRR3730857	NC_007795.1	2682303	2682293	Cluster90	0.316885	89	109	205	204	0
S. aureus	NCTC 8325 (NC_007795.1)	SRR3730867	NC_007795.1	746500	746488	Cluster241	0.988109	87	122	224	219	0
S. aureus	NCTC 8325 (NC_007795.1)	SRR3730867	NC_007795.1	811159	811156	Cluster20	0.0118906	99	119	224	220	0
S. aureus	NCTC 8325 (NC_007795.1)	SRR3730867	NC_007795.1	1247877	1247872	Cluster143	0.088585	87	91	181	186	0
S. aureus	NCTC 8325 (NC_007795.1)	SRR3730867	NC_007795.1	1284025	1284020	Cluster110	0.0243757	68	86	157	156	0
S. aureus	NCTC 8325 (NC_007795.1)	SRR3730867	NC_007795.1	1367323	1367318	Cluster143	0.088585	106	93	204	202	0
S. aureus	NCTC 8325 (NC_007795.1)	SRR3730867	NC_007795.1	1386880	1386866	Cluster64	0.491082	101	88	209	203	0
S. aureus	NCTC 8325 (NC_007795.1)	SRR3730867	NC_007795.1	1662884	1662877	Cluster20	0.109394	107	110	221	228	0
S. aureus	NCTC 8325 (NC_007795.1)	SRR3730867	NC_007795.1	1771728	1771723	Cluster26	0.0297265	35	75	116	114	0
S. aureus	NCTC 8325 (NC_007795.1)	SRR3730867	NC_007795.1	2059450	2059439	Cluster263	0.241974	102	107	222	280	0
S. aureus	NCTC 8325 (NC_007795.1)	SRR3730867	NC_007795.1	2304034	2304028	Cluster110	0.0766944	77	84	167	170	0
S. aureus	NCTC 8325 (NC_007795.1)	SRR3730867	NC_007795.1	2431095	2431092	Cluster73	0.311534	125	121	251	253	0
S. aureus	NCTC 8325 (NC_007795.1)	SRR3730867	NC_007795.1	2719695	2719689	Cluster143	0.0243757	110	111	228	229	0
S. aureus	NCTC 8325 (NC_007795.1)	SRR3730867	NC_007795.1	2810958	2810947	Cluster239	0.287753	98	150	261	256	0
S. aureus	NCTC 8325 (NC_007795.1)	SRR3730900	NC_007795.1	324275	324268	Cluster110	0.0107015	89	50	147	143	1
S. aureus	NCTC 8325 (NC_007795.1)	SRR3730900	NC_007795.1	746500	746488	Cluster241	0.988109	80	78	166	165	0
S. aureus	NCTC 8325 (NC_007795.1)	SRR3730900	NC_007795.1	1247877	1247872	Cluster143	0.088585	126	113	244	245	2
S. aureus	NCTC 8325 (NC_007795.1)	SRR3730900	NC_007795.1	1367323	1367318	Cluster143	0.088585	79	100	184	182	0
S. aureus	NCTC 8325 (NC_007795.1)	SRR3730900	NC_007795.1	1670739	1670735	Cluster110	0.0136742	54	129	183	187	0
S. aureus	NCTC 8325 (NC_007795.1)	SRR3730900	NC_007795.1	1771728	1771723	Cluster26	0.0297265	28	68	98	102	0
S. aureus	NCTC 8325 (NC_007795.1)	SRR3730900	NC_007795.1	2304034	2304028	Cluster110	0.0766944	92	78	180	174	0
S. aureus	NCTC 8325 (NC_007795.1)	SRR3730900	NC_007795.1	2431095	2431092	Cluster73	0.311534	121	101	224	227	0
S. aureus	NCTC 8325 (NC_007795.1)	SRR3730900	NC_007795.1	2439451	2439447	Cluster229	0.0868014	124	114	244	242	0
S. aureus	NCTC 8325 (NC_007795.1)	SRR3730900	NC_007795.1	2746189	2746182	Cluster110	0.0214031	89	111	207	206	0
S. aureus	NCTC 8325 (NC_007795.1)	SRR3730900	NC_007795.1	2810958	2810947	Cluster239	0.287753	107	118	235	233	1
S. aureus	NCTC 8325 (NC_007795.1)	SRR3730913	NC_007795.1	53540	53535	Cluster174	0.211653	103	103	216	211	0
S. aureus	NCTC 8325 (NC_007795.1)	SRR3730913	NC_007795.1	57117	57097	Cluster114	0.0243757	76	26	110	120	4
S. aureus	NCTC 8325 (NC_007795.1)	SRR3730913	NC_007795.1	746500	746488	Cluster241	0.988109	96	101	215	210	0
S. aureus	NCTC 8325 (NC_007795.1)	SRR3730913	NC_007795.1	1386875	1386866	Cluster64	0.208086	89	114	215	206	0
S. aureus	NCTC 8325 (NC_007795.1)	SRR3730913	NC_007795.1	1987740	1987736	Cluster3	0.0273484	25	22	65	68	8
S. aureus	NCTC 8325 (NC_007795.1)	SRR3730913	NC_007795.1	2059450	2059439	Cluster263	0.241974	81	123	214	214	0
S. aureus	NCTC 8325 (NC_007795.1)	SRR3730913	NC_007795.1	2552663	2552650	Cluster249	0.00891795	31	26	59	66	0
S. aureus	NCTC 8325 (NC_007795.1)	SRR3730913	NC_007795.1	2682303	2682293	Cluster203	0.0856124	123	121	256	252	0
S. aureus	NCTC 8325 (NC_007795.1)	SRR3731418	NC_007795.1	746500	746488	Cluster241	0.988109	110	112	234	234	0
S. aureus	NCTC 8325 (NC_007795.1)	SRR3731418	NC_007795.1	1244909	1244905	Cluster13	0.0184304	83	47	132	133	0
S. aureus	NCTC 8325 (NC_007795.1)	SRR3731418	NC_007795.1	1247877	1247872	Cluster143	0.088585	117	76	199	197	0
S. aureus	NCTC 8325 (NC_007795.1)	SRR3731418	NC_007795.1	1367323	1367318	Cluster143	0.088585	76	77	157	158	0
S. aureus	NCTC 8325 (NC_007795.1)	SRR3731418	NC_007795.1	1386880	1386866	Cluster64	0.491082	103	116	244	239	0
S. aureus	NCTC 8325 (NC_007795.1)	SRR3731418	NC_007795.1	1670254	1670249	Cluster143	0.00059453	118	112	234	233	0
S. aureus	NCTC 8325 (NC_007795.1)	SRR3731418	NC_007795.1	1771728	1771723	Cluster26	0.0297265	26	68	99	101	0
S. aureus	NCTC 8325 (NC_007795.1)	SRR3731418	NC_007795.1	2059450	2059439	Cluster263	0.241974	114	121	245	248	0
S. aureus	NCTC 8325 (NC_007795.1)	SRR3731418	NC_007795.1	2273134	2273127	Cluster110	0.00059453	88	86	178	182	0
S. aureus	NCTC 8325 (NC_007795.1)	SRR3731418	NC_007795.1	2304034	2304028	Cluster110	0.0766944	62	96	165	163	0
S. aureus	NCTC 8325 (NC_007795.1)	SRR3731418	NC_007795.1	2321160	2321156	Cluster110	0.00059453	90	92	187	184	0
S. aureus	NCTC 8325 (NC_007795.1)	SRR3731418	NC_007795.1	2431095	2431092	Cluster73	0.311534	98	110	211	210	0
S. aureus	NCTC 8325 (NC_007795.1)	SRR3731418	NC_007795.1	2439451	2439447	Cluster229	0.0868014	134	130	265	268	0
S. aureus	NCTC 8325 (NC_007795.1)	SRR3731418	NC_007795.1	2746189	2746182	Cluster110	0.0214031	105	82	191	191	0
S. aureus	NCTC 8325 (NC_007795.1)	SRR3731418	NC_007795.1	2810958	2810947	Cluster239	0.287753	123	140	285	281	1
S. aureus	NCTC 8325 (NC_007795.1)	SRR3731420	NC_007795.1	57117	57097	Cluster114	0.0243757	93	23	122	135	0
S. aureus	NCTC 8325 (NC_007795.1)	SRR3731420	NC_007795.1	746500	746488	Cluster241	0.988109	122	125	257	262	0
S. aureus	NCTC 8325 (NC_007795.1)	SRR3731420	NC_007795.1	1386875	1386866	Cluster64	0.208086	102	101	217	217	0
S. aureus	NCTC 8325 (NC_007795.1)	SRR3731420	NC_007795.1	2561573	2561562	Cluster19	0.0445898	68	61	135	137	0
S. aureus	NCTC 8325 (NC_007795.1)	SRR3731420	NC_007795.1	2593330	2593319	Cluster245	0.51308	121	96	224	228	0
S. aureus	NCTC 8325 (NC_007795.1)	SRR3731433	NC_007795.1	746500	746488	Cluster241	0.988109	87	109	205	208	0
S. aureus	NCTC 8325 (NC_007795.1)	SRR3731433	NC_007795.1	1386881	1386866	Cluster64	0.231867	141	152	314	316	0
S. aureus	NCTC 8325 (NC_007795.1)	SRR3731433	NC_007795.1	2017824	2017817	Cluster5	0.0154578	72	82	162	157	0
S. aureus	NCTC 8325 (NC_007795.1)	SRR3731433	NC_007795.1	2059450	2059439	Cluster263	0.241974	105	106	223	224	0
S. aureus	NCTC 8325 (NC_007795.1)	SRR3731442	NC_007795.1	746500	746488	Cluster241	0.988109	110	116	243	244	0
S. aureus	NCTC 8325 (NC_007795.1)	SRR3731442	NC_007795.1	1386881	1386866	Cluster64	0.231867	94	114	224	220	0
S. aureus	NCTC 8325 (NC_007795.1)	SRR3731442	NC_007795.1	1957429	1957411	Cluster198	0.00118906	96	36	132	151	0
S. aureus	NCTC 8325 (NC_007795.1)	SRR3731442	NC_007795.1	2017824	2017817	Cluster5	0.0154578	113	122	242	241	0
S. aureus	NCTC 8325 (NC_007795.1)	SRR3731448	NC_007795.1	746500	746488	Cluster241	0.988109	74	104	188	184	0
S. aureus	NCTC 8325 (NC_007795.1)	SRR3731448	NC_007795.1	1386881	1386866	Cluster64	0.231867	65	72	145	145	0
S. aureus	NCTC 8325 (NC_007795.1)	SRR3731448	NC_007795.1	2017824	2017817	Cluster5	0.0154578	88	77	167	169	0
S. aureus	NCTC 8325 (NC_007795.1)	SRR3731448	NC_007795.1	2304012	2304009	Cluster197	0.00356718	49	42	92	95	0
S. aureus	NCTC 8325 (NC_007795.1)	SRR3731448	NC_007795.1	2389419	2389410	Cluster189	0.00059453	90	98	194	194	0
S. aureus	NCTC 8325 (NC_007795.1)	SRR3731453	NC_007795.1	46959	46948	Cluster88	0.019025	40	90	134	133	0
S. aureus	NCTC 8325 (NC_007795.1)	SRR3731453	NC_007795.1	293557	293539	Cluster39	0.00653983	62	15	79	96	0
S. aureus	NCTC 8325 (NC_007795.1)	SRR3731453	NC_007795.1	360232	360224	Cluster88	0.019025	52	69	125	125	0
S. aureus	NCTC 8325 (NC_007795.1)	SRR3731453	NC_007795.1	469320	469316	Cluster197	0.019025	53	27	82	83	0
S. aureus	NCTC 8325 (NC_007795.1)	SRR3731453	NC_007795.1	604835	604831	Cluster156	0.0439952	41	33	81	82	0
S. aureus	NCTC 8325 (NC_007795.1)	SRR3731453	NC_007795.1	746500	746488	Cluster241	0.988109	54	81	143	147	0
S. aureus	NCTC 8325 (NC_007795.1)	SRR3731453	NC_007795.1	1386880	1386866	Cluster64	0.491082	51	50	105	111	0
S. aureus	NCTC 8325 (NC_007795.1)	SRR3731453	NC_007795.1	1611302	1611291	Cluster197	0.019025	38	46	88	92	0
S. aureus	NCTC 8325 (NC_007795.1)	SRR3731453	NC_007795.1	1662878	1662877	Cluster20	0.0558859	71	68	139	140	0
S. aureus	NCTC 8325 (NC_007795.1)	SRR3731453	NC_007795.1	2164183	2164175	Cluster88	0.019025	68	62	140	138	2
S. aureus	NCTC 8325 (NC_007795.1)	SRR3731453	NC_007795.1	2559942	2559937	Cluster148	0.00951249	42	15	58	63	0
S. aureus	NCTC 8325 (NC_007795.1)	SRR3731453	NC_007795.1	2561573	2561562	Cluster176	0.0178359	58	77	149	145	0
S. aureus	NCTC 8325 (NC_007795.1)	SRR3731453	NC_007795.1	2593330	2593319	Cluster245	0.51308	97	97	203	202	0
S. aureus	NCTC 8325 (NC_007795.1)	SRR3731453	NC_007795.1	2682303	2682293	Cluster90	0.316885	70	67	145	149	0
S. aureus	NCTC 8325 (NC_007795.1)	SRR3731453	NC_007795.1	2781879	2781863	Cluster247	0.0630202	93	74	180	171	0
S. aureus	NCTC 8325 (NC_007795.1)	SRR3731467	NC_007795.1	97223	97218	Cluster143	0.00118906	126	141	274	273	0
S. aureus	NCTC 8325 (NC_007795.1)	SRR3731467	NC_007795.1	269573	269568	Cluster143	0.00118906	112	152	267	266	0
S. aureus	NCTC 8325 (NC_007795.1)	SRR3731467	NC_007795.1	746500	746488	Cluster241	0.988109	115	93	218	221	0
S. aureus	NCTC 8325 (NC_007795.1)	SRR3731467	NC_007795.1	1247877	1247872	Cluster143	0.088585	116	89	206	209	0
S. aureus	NCTC 8325 (NC_007795.1)	SRR3731467	NC_007795.1	1367323	1367318	Cluster143	0.088585	103	77	185	184	0
S. aureus	NCTC 8325 (NC_007795.1)	SRR3731467	NC_007795.1	1373559	1373552	Cluster143	0.00118906	98	100	205	204	0
S. aureus	NCTC 8325 (NC_007795.1)	SRR3731467	NC_007795.1	1386880	1386866	Cluster64	0.491082	96	117	237	227	0
S. aureus	NCTC 8325 (NC_007795.1)	SRR3731467	NC_007795.1	2017820	2017817	Cluster5	0.0368609	79	107	200	196	0
S. aureus	NCTC 8325 (NC_007795.1)	SRR3731467	NC_007795.1	2059449	2059443	Cluster153	0.00475624	29	108	141	149	0
S. aureus	NCTC 8325 (NC_007795.1)	SRR3731467	NC_007795.1	2431095	2431092	Cluster73	0.311534	119	123	245	246	0
S. aureus	NCTC 8325 (NC_007795.1)	SRR3731467	NC_007795.1	2439451	2439447	Cluster229	0.0868014	120	136	259	259	0
S. aureus	NCTC 8325 (NC_007795.1)	SRR3731467	NC_007795.1	2810958	2810947	Cluster239	0.287753	123	139	276	278	0
S. aureus	NCTC 8325 (NC_007795.1)	SRR3731496	NC_007795.1	57117	57097	Cluster114	0.0243757	79	21	104	118	0
S. aureus	NCTC 8325 (NC_007795.1)	SRR3731496	NC_007795.1	746500	746488	Cluster241	0.988109	60	79	151	143	0
S. aureus	NCTC 8325 (NC_007795.1)	SRR3731496	NC_007795.1	1386875	1386866	Cluster64	0.208086	76	66	149	150	0
S. aureus	NCTC 8325 (NC_007795.1)	SRR3731496	NC_007795.1	1987740	1987736	Cluster3	0.0273484	33	17	56	61	4
S. aureus	NCTC 8325 (NC_007795.1)	SRR3731496	NC_007795.1	2017820	2017817	Cluster5	0.0368609	93	86	185	187	2
S. aureus	NCTC 8325 (NC_007795.1)	SRR3731496	NC_007795.1	2561573	2561562	Cluster19	0.0445898	64	70	138	145	0
S. aureus	NCTC 8325 (NC_007795.1)	SRR3731496	NC_007795.1	2593330	2593319	Cluster245	0.51308	86	121	218	224	0
S. aureus	NCTC 8325 (NC_007795.1)	SRR3731504	NC_007795.1	53540	53535	Cluster174	0.211653	72	88	164	167	0
S. aureus	NCTC 8325 (NC_007795.1)	SRR3731504	NC_007795.1	57117	57097	Cluster114	0.0243757	74	21	105	114	4
S. aureus	NCTC 8325 (NC_007795.1)	SRR3731504	NC_007795.1	746500	746488	Cluster241	0.988109	98	86	192	201	0
S. aureus	NCTC 8325 (NC_007795.1)	SRR3731504	NC_007795.1	1386875	1386866	Cluster64	0.208086	77	73	160	159	0
S. aureus	NCTC 8325 (NC_007795.1)	SRR3731504	NC_007795.1	1987740	1987736	Cluster3	0.0273484	23	26	57	60	5
S. aureus	NCTC 8325 (NC_007795.1)	SRR3731504	NC_007795.1	2552663	2552650	Cluster249	0.00891795	23	34	58	70	0
S. aureus	NCTC 8325 (NC_007795.1)	SRR3731504	NC_007795.1	2682303	2682293	Cluster203	0.0856124	90	111	212	217	1
S. aureus	NCTC 8325 (NC_007795.1)	SRR3731504	NC_007795.1	2801129	2801126	Cluster50	0.029132	76	75	152	152	0
S. aureus	NCTC 8325 (NC_007795.1)	SRR3731539	NC_007795.1	53540	53535	Cluster174	0.211653	69	95	172	172	0
S. aureus	NCTC 8325 (NC_007795.1)	SRR3731539	NC_007795.1	289477	289466	Cluster81	0.00059453	8	5	14	14	0
S. aureus	NCTC 8325 (NC_007795.1)	SRR3731539	NC_007795.1	303506	303501	Cluster143	0.00297265	89	85	181	177	1
S. aureus	NCTC 8325 (NC_007795.1)	SRR3731539	NC_007795.1	501688	501683	Cluster143	0.00297265	96	95	193	191	0
S. aureus	NCTC 8325 (NC_007795.1)	SRR3731539	NC_007795.1	604835	604831	Cluster156	0.0439952	120	31	162	174	3
S. aureus	NCTC 8325 (NC_007795.1)	SRR3731539	NC_007795.1	689732	689725	Cluster143	0.00297265	95	80	179	180	0
S. aureus	NCTC 8325 (NC_007795.1)	SRR3731539	NC_007795.1	712140	712139	Cluster100	0.00297265	54	73	128	127	0
S. aureus	NCTC 8325 (NC_007795.1)	SRR3731539	NC_007795.1	746500	746488	Cluster241	0.988109	94	81	181	181	0
S. aureus	NCTC 8325 (NC_007795.1)	SRR3731539	NC_007795.1	1131655	1131654	Cluster100	0.00297265	30	64	95	94	0
S. aureus	NCTC 8325 (NC_007795.1)	SRR3731539	NC_007795.1	1386875	1386866	Cluster64	0.208086	63	73	142	143	0
S. aureus	NCTC 8325 (NC_007795.1)	SRR3731539	NC_007795.1	1691059	1691058	Cluster100	0.00118906	69	47	116	116	0
S. aureus	NCTC 8325 (NC_007795.1)	SRR3731539	NC_007795.1	2035469	2035468	Cluster100	0.00118906	65	42	108	109	1
S. aureus	NCTC 8325 (NC_007795.1)	SRR3731539	NC_007795.1	2038585	2038584	Cluster100	0.00118906	58	50	109	110	0
S. aureus	NCTC 8325 (NC_007795.1)	SRR3731539	NC_007795.1	2454100	2454094	Cluster143	0.00356718	85	95	183	183	0
S. aureus	NCTC 8325 (NC_007795.1)	SRR3731539	NC_007795.1	2593330	2593319	Cluster245	0.51308	73	104	182	183	0
S. aureus	NCTC 8325 (NC_007795.1)	SRR3731539	NC_007795.1	2774059	2774058	Cluster100	0.00297265	78	63	145	142	0
S. aureus	NCTC 8325 (NC_007795.1)	SRR3731550	NC_007795.1	606516	606513	Cluster143	0.00059453	103	137	246	244	0
S. aureus	NCTC 8325 (NC_007795.1)	SRR3731550	NC_007795.1	746500	746488	Cluster241	0.988109	109	136	259	254	0
S. aureus	NCTC 8325 (NC_007795.1)	SRR3731550	NC_007795.1	811163	811162	Cluster20	0.0124851	73	98	173	174	1
S. aureus	NCTC 8325 (NC_007795.1)	SRR3731550	NC_007795.1	1123859	1123854	Cluster143	0.0059453	78	82	162	166	0
S. aureus	NCTC 8325 (NC_007795.1)	SRR3731550	NC_007795.1	1247877	1247872	Cluster143	0.088585	78	74	153	152	0
S. aureus	NCTC 8325 (NC_007795.1)	SRR3731550	NC_007795.1	1367323	1367318	Cluster143	0.088585	81	69	151	152	0
S. aureus	NCTC 8325 (NC_007795.1)	SRR3731550	NC_007795.1	1386880	1386866	Cluster64	0.491082	131	134	288	277	0
S. aureus	NCTC 8325 (NC_007795.1)	SRR3731550	NC_007795.1	1662878	1662877	Cluster20	0.0558859	87	72	159	160	0
S. aureus	NCTC 8325 (NC_007795.1)	SRR3731550	NC_007795.1	1816393	1816386	Cluster143	0.00535077	113	94	216	215	0
S. aureus	NCTC 8325 (NC_007795.1)	SRR3731550	NC_007795.1	1964713	1964699	Cluster272	0.00653983	57	27	93	93	0
S. aureus	NCTC 8325 (NC_007795.1)	SRR3731550	NC_007795.1	2017825	2017817	Cluster10	0.00475624	62	74	141	141	0
S. aureus	NCTC 8325 (NC_007795.1)	SRR3731550	NC_007795.1	2059450	2059439	Cluster263	0.241974	95	103	212	239	0
S. aureus	NCTC 8325 (NC_007795.1)	SRR3731550	NC_007795.1	2093755	2093750	Cluster143	0.00237812	94	87	183	183	0
S. aureus	NCTC 8325 (NC_007795.1)	SRR3731550	NC_007795.1	2431095	2431092	Cluster73	0.311534	74	121	199	196	0
S. aureus	NCTC 8325 (NC_007795.1)	SRR3731550	NC_007795.1	2439451	2439447	Cluster229	0.0868014	114	113	231	231	0
S. aureus	NCTC 8325 (NC_007795.1)	SRR3731550	NC_007795.1	2713887	2713882	Cluster143	0.00535077	79	103	187	187	0
S. aureus	NCTC 8325 (NC_007795.1)	SRR3731550	NC_007795.1	2810958	2810947	Cluster239	0.287753	162	143	318	321	0
S. aureus	NCTC 8325 (NC_007795.1)	SRR3731556	NC_007795.1	97223	97218	Cluster143	0.00118906	41	47	91	91	1
S. aureus	NCTC 8325 (NC_007795.1)	SRR3731556	NC_007795.1	269573	269568	Cluster143	0.00118906	36	42	87	80	0
S. aureus	NCTC 8325 (NC_007795.1)	SRR3731556	NC_007795.1	746500	746488	Cluster241	0.988109	38	52	94	93	0
S. aureus	NCTC 8325 (NC_007795.1)	SRR3731556	NC_007795.1	1247877	1247872	Cluster143	0.088585	47	42	91	90	0
S. aureus	NCTC 8325 (NC_007795.1)	SRR3731556	NC_007795.1	1367323	1367318	Cluster143	0.088585	35	36	72	72	0
S. aureus	NCTC 8325 (NC_007795.1)	SRR3731556	NC_007795.1	1373559	1373552	Cluster143	0.00118906	47	41	94	93	0
S. aureus	NCTC 8325 (NC_007795.1)	SRR3731556	NC_007795.1	1386880	1386866	Cluster64	0.491082	31	42	79	80	0
S. aureus	NCTC 8325 (NC_007795.1)	SRR3731556	NC_007795.1	2017820	2017817	Cluster5	0.0368609	33	51	87	86	0
S. aureus	NCTC 8325 (NC_007795.1)	SRR3731556	NC_007795.1	2059449	2059443	Cluster153	0.00475624	12	49	63	66	0
S. aureus	NCTC 8325 (NC_007795.1)	SRR3731556	NC_007795.1	2431095	2431092	Cluster73	0.311534	50	62	112	113	0
S. aureus	NCTC 8325 (NC_007795.1)	SRR3731556	NC_007795.1	2439451	2439447	Cluster229	0.0868014	51	44	96	95	0
S. aureus	NCTC 8325 (NC_007795.1)	SRR3731556	NC_007795.1	2810958	2810947	Cluster239	0.287753	55	66	125	124	0
S. aureus	NCTC 8325 (NC_007795.1)	SRR3731686	NC_007795.1	53540	53535	Cluster174	0.211653	68	87	164	166	0
S. aureus	NCTC 8325 (NC_007795.1)	SRR3731686	NC_007795.1	746500	746488	Cluster241	0.988109	53	68	133	129	0
S. aureus	NCTC 8325 (NC_007795.1)	SRR3731686	NC_007795.1	1386875	1386866	Cluster67	0.00118906	47	50	102	104	0
S. aureus	NCTC 8325 (NC_007795.1)	SRR3731686	NC_007795.1	1829661	1829655	Cluster136	0.049346	71	29	102	106	0
S. aureus	NCTC 8325 (NC_007795.1)	SRR3731686	NC_007795.1	2288286	2288284	Cluster75	0.205113	56	71	128	129	0
S. aureus	NCTC 8325 (NC_007795.1)	SRR3731686	NC_007795.1	2431095	2431092	Cluster73	0.311534	76	79	158	159	0
S. aureus	NCTC 8325 (NC_007795.1)	SRR3731686	NC_007795.1	2561573	2561562	Cluster175	0.0380499	47	50	113	116	5
S. aureus	NCTC 8325 (NC_007795.1)	SRR3731686	NC_007795.1	2593330	2593319	Cluster245	0.51308	64	78	148	152	0
S. aureus	NCTC 8325 (NC_007795.1)	SRR3731686	NC_007795.1	2810958	2810947	Cluster239	0.287753	61	64	134	132	0
S. aureus	NCTC 8325 (NC_007795.1)	SRR3731696	NC_007795.1	54096	54088	Cluster85	0.158145	114	136	260	256	0
S. aureus	NCTC 8325 (NC_007795.1)	SRR3731696	NC_007795.1	113470	113467	Cluster197	0.103448	47	47	95	94	0
S. aureus	NCTC 8325 (NC_007795.1)	SRR3731696	NC_007795.1	119294	119291	Cluster197	0.0862069	84	44	131	133	0
S. aureus	NCTC 8325 (NC_007795.1)	SRR3731696	NC_007795.1	746500	746488	Cluster241	0.988109	103	104	220	215	0
S. aureus	NCTC 8325 (NC_007795.1)	SRR3731696	NC_007795.1	907305	907296	Cluster197	0.159334	45	39	90	92	0
S. aureus	NCTC 8325 (NC_007795.1)	SRR3731696	NC_007795.1	945965	945958	Cluster85	0.129013	85	106	194	197	0
S. aureus	NCTC 8325 (NC_007795.1)	SRR3731696	NC_007795.1	1073174	1073166	Cluster85	0.160523	95	87	184	189	0
S. aureus	NCTC 8325 (NC_007795.1)	SRR3731696	NC_007795.1	1248923	1248916	Cluster85	0.156956	59	85	148	148	0
S. aureus	NCTC 8325 (NC_007795.1)	SRR3731696	NC_007795.1	1249721	1249720	Cluster100	0.158145	63	65	130	129	0
S. aureus	NCTC 8325 (NC_007795.1)	SRR3731696	NC_007795.1	1289975	1289969	Cluster110	0.168252	53	80	136	144	0
S. aureus	NCTC 8325 (NC_007795.1)	SRR3731696	NC_007795.1	1386880	1386866	Cluster64	0.491082	79	70	164	158	0
S. aureus	NCTC 8325 (NC_007795.1)	SRR3731696	NC_007795.1	1897168	1897161	Cluster88	0.00653983	74	96	170	178	0
S. aureus	NCTC 8325 (NC_007795.1)	SRR3731696	NC_007795.1	1898842	1898838	Cluster197	0.155767	43	37	87	86	0
S. aureus	NCTC 8325 (NC_007795.1)	SRR3731696	NC_007795.1	2002097	2002090	Cluster85	0.00416171	99	89	194	196	0
S. aureus	NCTC 8325 (NC_007795.1)	SRR3731696	NC_007795.1	2017820	2017817	Cluster10	0.0903686	116	118	234	236	0
S. aureus	NCTC 8325 (NC_007795.1)	SRR3731696	NC_007795.1	2061584	2061581	Cluster228	0.0184304	101	19	121	122	0
S. aureus	NCTC 8325 (NC_007795.1)	SRR3731696	NC_007795.1	2288286	2288284	Cluster75	0.205113	92	108	202	200	0
S. aureus	NCTC 8325 (NC_007795.1)	SRR3731696	NC_007795.1	2431095	2431092	Cluster73	0.311534	129	81	213	213	0
S. aureus	NCTC 8325 (NC_007795.1)	SRR3731696	NC_007795.1	2498397	2498391	Cluster128	0.121879	72	65	138	140	0
S. aureus	NCTC 8325 (NC_007795.1)	SRR3731696	NC_007795.1	2555731	2555724	Cluster88	0.160523	109	62	175	174	0
S. aureus	NCTC 8325 (NC_007795.1)	SRR3731696	NC_007795.1	2593330	2593319	Cluster245	0.51308	130	115	254	254	0
S. aureus	NCTC 8325 (NC_007795.1)	SRR3731696	NC_007795.1	2682303	2682293	Cluster90	0.316885	94	106	205	208	0
S. aureus	NCTC 8325 (NC_007795.1)	SRR3731696	NC_007795.1	2686257	2686254	Cluster197	0.160523	58	82	143	141	0
S. aureus	NCTC 8325 (NC_007795.1)	SRR3731696	NC_007795.1	2815398	2815396	Cluster197	0.119501	54	78	144	139	0
S. aureus	NCTC 8325 (NC_007795.1)	SRR3731703	NC_007795.1	746500	746488	Cluster241	0.988109	72	106	184	188	0
S. aureus	NCTC 8325 (NC_007795.1)	SRR3731703	NC_007795.1	1386881	1386866	Cluster64	0.231867	79	77	168	164	0
S. aureus	NCTC 8325 (NC_007795.1)	SRR3731703	NC_007795.1	1624128	1624125	Cluster197	0.00475624	55	61	121	116	0
S. aureus	NCTC 8325 (NC_007795.1)	SRR3731703	NC_007795.1	2017824	2017817	Cluster5	0.0154578	104	86	198	199	0
S. aureus	NCTC 8325 (NC_007795.1)	SRR3731726	NC_007795.1	746500	746488	Cluster241	0.988109	89	107	208	210	0
S. aureus	NCTC 8325 (NC_007795.1)	SRR3731726	NC_007795.1	1247877	1247872	Cluster143	0.088585	102	76	179	187	0
S. aureus	NCTC 8325 (NC_007795.1)	SRR3731726	NC_007795.1	1367323	1367318	Cluster143	0.088585	77	88	169	168	1
S. aureus	NCTC 8325 (NC_007795.1)	SRR3731726	NC_007795.1	1386880	1386866	Cluster64	0.491082	107	103	222	220	0
S. aureus	NCTC 8325 (NC_007795.1)	SRR3731726	NC_007795.1	1771728	1771723	Cluster26	0.0297265	23	57	83	89	0
S. aureus	NCTC 8325 (NC_007795.1)	SRR3731726	NC_007795.1	2202952	2202948	Cluster110	0.010107	82	127	211	217	1
S. aureus	NCTC 8325 (NC_007795.1)	SRR3731726	NC_007795.1	2304034	2304028	Cluster110	0.0766944	61	114	180	179	0
S. aureus	NCTC 8325 (NC_007795.1)	SRR3731726	NC_007795.1	2431095	2431092	Cluster73	0.311534	111	137	251	249	0
S. aureus	NCTC 8325 (NC_007795.1)	SRR3731726	NC_007795.1	2439451	2439447	Cluster229	0.0868014	122	113	238	240	0
S. aureus	NCTC 8325 (NC_007795.1)	SRR3731726	NC_007795.1	2810958	2810947	Cluster239	0.287753	128	117	257	259	0
S. aureus	NCTC 8325 (NC_007795.1)	SRR3731773	NC_007795.1	746500	746488	Cluster241	0.988109	90	121	224	226	0
S. aureus	NCTC 8325 (NC_007795.1)	SRR3731773	NC_007795.1	811159	811156	Cluster20	0.0118906	85	101	189	192	1
S. aureus	NCTC 8325 (NC_007795.1)	SRR3731773	NC_007795.1	1386880	1386866	Cluster64	0.491082	106	134	255	262	0
S. aureus	NCTC 8325 (NC_007795.1)	SRR3731773	NC_007795.1	1662884	1662877	Cluster20	0.109394	82	82	171	166	0
S. aureus	NCTC 8325 (NC_007795.1)	SRR3731773	NC_007795.1	2561573	2561562	Cluster96	0.0523187	63	86	164	152	0
S. aureus	NCTC 8325 (NC_007795.1)	SRR3731773	NC_007795.1	2593330	2593319	Cluster245	0.51308	100	91	195	204	0
S. aureus	NCTC 8325 (NC_007795.1)	SRR3731773	NC_007795.1	2682303	2682293	Cluster203	0.0856124	121	150	289	287	3
S. aureus	NCTC 8325 (NC_007795.1)	SRR3731773	NC_007795.1	2768215	2768213	Cluster217	0.0451843	87	132	221	222	0
S. aureus	NCTC 8325 (NC_007795.1)	SRR3731782	NC_007795.1	54096	54088	Cluster85	0.158145	100	118	233	227	0
S. aureus	NCTC 8325 (NC_007795.1)	SRR3731782	NC_007795.1	594983	594974	Cluster85	0.00416171	104	53	162	165	0
S. aureus	NCTC 8325 (NC_007795.1)	SRR3731782	NC_007795.1	746500	746488	Cluster241	0.988109	119	113	253	251	0
S. aureus	NCTC 8325 (NC_007795.1)	SRR3731782	NC_007795.1	907305	907296	Cluster197	0.159334	49	42	103	103	0
S. aureus	NCTC 8325 (NC_007795.1)	SRR3731782	NC_007795.1	1073174	1073166	Cluster85	0.160523	97	118	217	223	0
S. aureus	NCTC 8325 (NC_007795.1)	SRR3731782	NC_007795.1	1248923	1248916	Cluster85	0.156956	53	95	150	151	0
S. aureus	NCTC 8325 (NC_007795.1)	SRR3731782	NC_007795.1	1249721	1249720	Cluster100	0.158145	62	98	162	161	0
S. aureus	NCTC 8325 (NC_007795.1)	SRR3731782	NC_007795.1	1289975	1289969	Cluster110	0.168252	75	97	176	184	1
S. aureus	NCTC 8325 (NC_007795.1)	SRR3731782	NC_007795.1	1386880	1386866	Cluster64	0.491082	115	102	227	224	0
S. aureus	NCTC 8325 (NC_007795.1)	SRR3731782	NC_007795.1	1898842	1898838	Cluster197	0.155767	36	55	98	96	1
S. aureus	NCTC 8325 (NC_007795.1)	SRR3731782	NC_007795.1	2086561	2086555	Cluster85	0.00059453	122	107	234	236	0
S. aureus	NCTC 8325 (NC_007795.1)	SRR3731782	NC_007795.1	2288286	2288284	Cluster75	0.205113	104	86	192	192	1
S. aureus	NCTC 8325 (NC_007795.1)	SRR3731782	NC_007795.1	2431095	2431092	Cluster73	0.311534	139	131	275	273	0
S. aureus	NCTC 8325 (NC_007795.1)	SRR3731782	NC_007795.1	2498397	2498391	Cluster210	0.0214031	74	55	132	145	0
S. aureus	NCTC 8325 (NC_007795.1)	SRR3731782	NC_007795.1	2555731	2555724	Cluster88	0.160523	137	67	210	210	0
S. aureus	NCTC 8325 (NC_007795.1)	SRR3731782	NC_007795.1	2593330	2593319	Cluster245	0.51308	140	107	265	259	1
S. aureus	NCTC 8325 (NC_007795.1)	SRR3731782	NC_007795.1	2682303	2682293	Cluster90	0.316885	115	109	232	239	0
S. aureus	NCTC 8325 (NC_007795.1)	SRR3731782	NC_007795.1	2686257	2686254	Cluster197	0.160523	65	69	135	136	0
S. aureus	NCTC 8325 (NC_007795.1)	SRR3731782	NC_007795.1	2815398	2815396	Cluster209	0.00059453	63	80	145	147	0
S. aureus	NCTC 8325 (NC_007795.1)	SRR3731806	NC_007795.1	746500	746488	Cluster241	0.988109	68	62	139	145	0
S. aureus	NCTC 8325 (NC_007795.1)	SRR3731806	NC_007795.1	1386880	1386866	Cluster64	0.491082	58	57	128	124	0
S. aureus	NCTC 8325 (NC_007795.1)	SRR3731806	NC_007795.1	2561573	2561562	Cluster96	0.0523187	57	43	105	105	0
S. aureus	NCTC 8325 (NC_007795.1)	SRR3731806	NC_007795.1	2593330	2593319	Cluster245	0.51308	79	77	168	168	0
S. aureus	NCTC 8325 (NC_007795.1)	SRR3731806	NC_007795.1	2682303	2682293	Cluster203	0.0856124	126	78	219	211	0
S. aureus	NCTC 8325 (NC_007795.1)	SRR3731806	NC_007795.1	2768215	2768213	Cluster217	0.0451843	67	90	160	157	0
S. aureus	NCTC 8325 (NC_007795.1)	SRR3731828	NC_007795.1	746500	746488	Cluster241	0.988109	37	52	101	98	0
S. aureus	NCTC 8325 (NC_007795.1)	SRR3731828	NC_007795.1	1123859	1123854	Cluster143	0.0059453	71	44	121	119	0
S. aureus	NCTC 8325 (NC_007795.1)	SRR3731828	NC_007795.1	1247877	1247872	Cluster143	0.088585	70	35	108	106	0
S. aureus	NCTC 8325 (NC_007795.1)	SRR3731828	NC_007795.1	1367323	1367318	Cluster143	0.088585	43	56	104	100	0
S. aureus	NCTC 8325 (NC_007795.1)	SRR3731828	NC_007795.1	1386880	1386866	Cluster64	0.491082	42	53	101	104	0
S. aureus	NCTC 8325 (NC_007795.1)	SRR3731828	NC_007795.1	1816393	1816386	Cluster143	0.00535077	50	55	118	112	4
S. aureus	NCTC 8325 (NC_007795.1)	SRR3731828	NC_007795.1	2017825	2017817	Cluster5	0.0136742	53	55	112	116	0
S. aureus	NCTC 8325 (NC_007795.1)	SRR3731828	NC_007795.1	2431095	2431092	Cluster73	0.311534	70	73	148	148	0
S. aureus	NCTC 8325 (NC_007795.1)	SRR3731828	NC_007795.1	2439451	2439447	Cluster229	0.0868014	61	57	123	124	1
S. aureus	NCTC 8325 (NC_007795.1)	SRR3731828	NC_007795.1	2713887	2713882	Cluster143	0.00535077	58	71	133	132	1
S. aureus	NCTC 8325 (NC_007795.1)	SRR3731828	NC_007795.1	2810958	2810947	Cluster239	0.287753	65	64	137	134	0
S. aureus	NCTC 8325 (NC_007795.1)	SRR3731860	NC_007795.1	369680	369671	Cluster120	0.00356718	18	30	51	54	0
S. aureus	NCTC 8325 (NC_007795.1)	SRR3731860	NC_007795.1	558645	558636	Cluster120	0.00297265	42	35	82	79	0
S. aureus	NCTC 8325 (NC_007795.1)	SRR3731860	NC_007795.1	646925	646916	Cluster120	0.010107	33	31	66	68	0
S. aureus	NCTC 8325 (NC_007795.1)	SRR3731860	NC_007795.1	699009	699000	Cluster120	0.00297265	41	28	76	72	0
S. aureus	NCTC 8325 (NC_007795.1)	SRR3731860	NC_007795.1	746500	746488	Cluster241	0.988109	67	67	139	137	0
S. aureus	NCTC 8325 (NC_007795.1)	SRR3731860	NC_007795.1	823288	823283	Cluster110	0.0118906	48	39	89	91	1
S. aureus	NCTC 8325 (NC_007795.1)	SRR3731860	NC_007795.1	1123866	1123857	Cluster120	0.00475624	27	38	71	70	0
S. aureus	NCTC 8325 (NC_007795.1)	SRR3731860	NC_007795.1	1161938	1161930	Cluster120	0.00297265	30	26	61	60	0
S. aureus	NCTC 8325 (NC_007795.1)	SRR3731860	NC_007795.1	1239061	1239052	Cluster120	0.0059453	44	18	67	64	0
S. aureus	NCTC 8325 (NC_007795.1)	SRR3731860	NC_007795.1	1386880	1386866	Cluster64	0.491082	54	36	99	95	0
S. aureus	NCTC 8325 (NC_007795.1)	SRR3731860	NC_007795.1	1560294	1560285	Cluster120	0.00297265	27	40	71	69	0
S. aureus	NCTC 8325 (NC_007795.1)	SRR3731860	NC_007795.1	1670739	1670735	Cluster110	0.0136742	58	36	96	96	0
S. aureus	NCTC 8325 (NC_007795.1)	SRR3731860	NC_007795.1	1771835	1771825	Cluster120	0.00297265	13	32	52	45	0
S. aureus	NCTC 8325 (NC_007795.1)	SRR3731860	NC_007795.1	1870608	1870599	Cluster120	0.0124851	28	32	62	66	0
S. aureus	NCTC 8325 (NC_007795.1)	SRR3731860	NC_007795.1	2017824	2017817	Cluster10	0.00237812	32	53	86	94	0
S. aureus	NCTC 8325 (NC_007795.1)	SRR3731860	NC_007795.1	2069440	2069430	Cluster191	0.00772889	32	51	86	86	0
S. aureus	NCTC 8325 (NC_007795.1)	SRR3731860	NC_007795.1	2304035	2304028	Cluster110	0.0130797	40	57	100	102	0
S. aureus	NCTC 8325 (NC_007795.1)	SRR3731860	NC_007795.1	2593330	2593319	Cluster245	0.51308	58	44	109	108	0
S. aureus	NCTC 8325 (NC_007795.1)	SRR3731860	NC_007795.1	2746189	2746182	Cluster110	0.0214031	55	47	104	105	0
S. aureus	NCTC 8325 (NC_007795.1)	SRR3731860	NC_007795.1	2781879	2781863	Cluster247	0.0630202	65	56	126	127	0
S. aureus	NCTC 8325 (NC_007795.1)	SRR3731860	NC_007795.1	2813325	2813317	Cluster120	0.00832342	34	7	42	46	1
S. aureus	NCTC 8325 (NC_007795.1)	SRR3731903	NC_007795.1	746500	746488	Cluster241	0.988109	57	73	139	139	0
S. aureus	NCTC 8325 (NC_007795.1)	SRR3731903	NC_007795.1	1336793	1336789	Cluster197	0.00059453	34	28	65	69	0
S. aureus	NCTC 8325 (NC_007795.1)	SRR3731903	NC_007795.1	1386875	1386866	Cluster64	0.208086	62	46	117	112	0
S. aureus	NCTC 8325 (NC_007795.1)	SRR3731903	NC_007795.1	1987740	1987736	Cluster3	0.0273484	17	13	45	45	6
S. aureus	NCTC 8325 (NC_007795.1)	SRR3731903	NC_007795.1	2561573	2561562	Cluster19	0.0445898	35	32	73	78	0
S. aureus	NCTC 8325 (NC_007795.1)	SRR3731903	NC_007795.1	2593330	2593319	Cluster245	0.51308	65	64	143	138	0
S. aureus	NCTC 8325 (NC_007795.1)	SRR3731940	NC_007795.1	746500	746488	Cluster241	0.988109	86	88	183	181	0
S. aureus	NCTC 8325 (NC_007795.1)	SRR3731940	NC_007795.1	882464	882460	Cluster110	0.00059453	70	70	144	142	0
S. aureus	NCTC 8325 (NC_007795.1)	SRR3731940	NC_007795.1	1247877	1247872	Cluster143	0.088585	114	81	199	198	0
S. aureus	NCTC 8325 (NC_007795.1)	SRR3731940	NC_007795.1	1367323	1367318	Cluster143	0.088585	80	72	153	156	0
S. aureus	NCTC 8325 (NC_007795.1)	SRR3731940	NC_007795.1	1386880	1386866	Cluster64	0.491082	75	92	181	177	0
S. aureus	NCTC 8325 (NC_007795.1)	SRR3731940	NC_007795.1	1405858	1405853	Cluster110	0.00059453	82	73	157	162	0
S. aureus	NCTC 8325 (NC_007795.1)	SRR3731940	NC_007795.1	1670742	1670731	Cluster110	0.00059453	64	112	182	180	0
S. aureus	NCTC 8325 (NC_007795.1)	SRR3731940	NC_007795.1	1771728	1771723	Cluster26	0.0297265	18	66	89	87	0
S. aureus	NCTC 8325 (NC_007795.1)	SRR3731940	NC_007795.1	1922214	1922209	Cluster110	0.0297265	85	78	165	164	0
S. aureus	NCTC 8325 (NC_007795.1)	SRR3731940	NC_007795.1	2002903	2002897	Cluster110	0.00118906	64	86	156	156	0
S. aureus	NCTC 8325 (NC_007795.1)	SRR3731940	NC_007795.1	2304034	2304028	Cluster110	0.0766944	56	80	138	138	0
S. aureus	NCTC 8325 (NC_007795.1)	SRR3731940	NC_007795.1	2431095	2431092	Cluster73	0.311534	103	110	214	215	0
S. aureus	NCTC 8325 (NC_007795.1)	SRR3731940	NC_007795.1	2439451	2439447	Cluster229	0.0868014	107	99	208	211	0
S. aureus	NCTC 8325 (NC_007795.1)	SRR3731940	NC_007795.1	2810958	2810947	Cluster239	0.287753	106	101	214	216	0
S. aureus	NCTC 8325 (NC_007795.1)	SRR4019283	NC_007795.1	746500	746488	Cluster241	0.988109	50	54	113	110	0
S. aureus	NCTC 8325 (NC_007795.1)	SRR4019283	NC_007795.1	1363072	1363068	Cluster197	0.186088	33	14	47	47	0
S. aureus	NCTC 8325 (NC_007795.1)	SRR4019283	NC_007795.1	1386881	1386866	Cluster64	0.231867	53	66	123	126	0
S. aureus	NCTC 8325 (NC_007795.1)	SRR4019283	NC_007795.1	1951268	1951261	Cluster266	0.0267539	69	52	129	132	0
S. aureus	NCTC 8325 (NC_007795.1)	SRR4139965	NC_007795.1	623180	623171	Cluster120	0.111177	29	12	43	43	0
S. aureus	NCTC 8325 (NC_007795.1)	SRR4139965	NC_007795.1	738614	738605	Cluster120	0.00653983	26	16	42	43	0
S. aureus	NCTC 8325 (NC_007795.1)	SRR4139965	NC_007795.1	746500	746488	Cluster241	0.988109	17	40	57	59	0
S. aureus	NCTC 8325 (NC_007795.1)	SRR4139965	NC_007795.1	831133	831124	Cluster120	0.0969084	36	31	70	70	0
S. aureus	NCTC 8325 (NC_007795.1)	SRR4139965	NC_007795.1	1386880	1386866	Cluster64	0.491082	32	77	112	117	0
S. aureus	NCTC 8325 (NC_007795.1)	SRR4139965	NC_007795.1	1662884	1662877	Cluster20	0.109394	16	34	51	54	0
S. aureus	NCTC 8325 (NC_007795.1)	SRR4139965	NC_007795.1	2148125	2148116	Cluster120	0.105232	6	13	21	19	0
S. aureus	NCTC 8325 (NC_007795.1)	SRR4359166	NC_007795.1	746500	746488	Cluster241	0.988109	67	90	177	171	0
S. aureus	NCTC 8325 (NC_007795.1)	SRR4359166	NC_007795.1	907358	907349	Cluster120	0.00713436	58	65	136	133	0
S. aureus	NCTC 8325 (NC_007795.1)	SRR4359166	NC_007795.1	1019360	1019350	Cluster120	0.00713436	68	32	110	107	0
S. aureus	NCTC 8325 (NC_007795.1)	SRR4359166	NC_007795.1	1036965	1036955	Cluster120	0.0059453	60	57	134	131	0
S. aureus	NCTC 8325 (NC_007795.1)	SRR4359166	NC_007795.1	1076336	1076326	Cluster120	0.11415	41	60	118	109	0
S. aureus	NCTC 8325 (NC_007795.1)	SRR4359166	NC_007795.1	1345802	1345793	Cluster120	0.00535077	27	58	96	89	0
S. aureus	NCTC 8325 (NC_007795.1)	SRR4359166	NC_007795.1	1386880	1386866	Cluster64	0.491082	86	74	181	190	0
S. aureus	NCTC 8325 (NC_007795.1)	SRR4359166	NC_007795.1	1460120	1460111	Cluster155	0.0499405	30	62	118	122	4
S. aureus	NCTC 8325 (NC_007795.1)	SRR4359166	NC_007795.1	1466212	1466199	Cluster257	0.00653983	25	65	114	107	0
S. aureus	NCTC 8325 (NC_007795.1)	SRR4359166	NC_007795.1	1677798	1677788	Cluster120	0.0059453	40	63	113	112	0
S. aureus	NCTC 8325 (NC_007795.1)	SRR4359166	NC_007795.1	1898821	1898810	Cluster120	0.0374554	46	60	117	122	0
S. aureus	NCTC 8325 (NC_007795.1)	SRR4359166	NC_007795.1	2070204	2070185	Cluster218	0.0184304	76	43	160	156	0
S. aureus	NCTC 8325 (NC_007795.1)	SRR4359166	NC_007795.1	2108740	2108731	Cluster120	0.0059453	58	68	134	143	0
S. aureus	NCTC 8325 (NC_007795.1)	SRR4359166	NC_007795.1	2131887	2131878	Cluster120	0.00653983	62	62	134	131	0
S. aureus	NCTC 8325 (NC_007795.1)	SRR4359166	NC_007795.1	2556875	2556858	Cluster165	0.0059453	78	41	186	189	23
S. aureus	NCTC 8325 (NC_007795.1)	SRR4359166	NC_007795.1	2682303	2682293	Cluster90	0.316885	107	95	216	219	0
S. aureus	NCTC 8325 (NC_007795.1)	SRR4359172	NC_007795.1	746500	746488	Cluster241	0.988109	86	111	212	211	0
S. aureus	NCTC 8325 (NC_007795.1)	SRR4359172	NC_007795.1	907358	907349	Cluster120	0.00713436	79	53	140	144	0
S. aureus	NCTC 8325 (NC_007795.1)	SRR4359172	NC_007795.1	1019360	1019350	Cluster120	0.00713436	61	48	118	126	0
S. aureus	NCTC 8325 (NC_007795.1)	SRR4359172	NC_007795.1	1036965	1036955	Cluster120	0.0059453	67	73	156	153	0
S. aureus	NCTC 8325 (NC_007795.1)	SRR4359172	NC_007795.1	1076336	1076326	Cluster120	0.11415	38	66	111	116	0
S. aureus	NCTC 8325 (NC_007795.1)	SRR4359172	NC_007795.1	1345802	1345793	Cluster120	0.00535077	16	50	78	74	0
S. aureus	NCTC 8325 (NC_007795.1)	SRR4359172	NC_007795.1	1386880	1386866	Cluster64	0.491082	92	81	188	194	0
S. aureus	NCTC 8325 (NC_007795.1)	SRR4359172	NC_007795.1	1466212	1466199	Cluster257	0.00653983	30	51	107	105	0
S. aureus	NCTC 8325 (NC_007795.1)	SRR4359172	NC_007795.1	1677798	1677788	Cluster120	0.0059453	60	68	149	139	0
S. aureus	NCTC 8325 (NC_007795.1)	SRR4359172	NC_007795.1	1898821	1898810	Cluster120	0.0374554	45	57	111	118	1
S. aureus	NCTC 8325 (NC_007795.1)	SRR4359172	NC_007795.1	2070204	2070185	Cluster218	0.0184304	97	47	169	181	0
S. aureus	NCTC 8325 (NC_007795.1)	SRR4359172	NC_007795.1	2108740	2108731	Cluster120	0.0059453	54	66	133	131	0
S. aureus	NCTC 8325 (NC_007795.1)	SRR4359172	NC_007795.1	2131887	2131878	Cluster120	0.00653983	59	46	119	115	0
S. aureus	NCTC 8325 (NC_007795.1)	SRR4359172	NC_007795.1	2556875	2556858	Cluster165	0.0059453	75	24	164	168	20
S. aureus	NCTC 8325 (NC_007795.1)	SRR4359172	NC_007795.1	2682303	2682293	Cluster90	0.316885	129	101	246	240	0
S. aureus	NCTC 8325 (NC_007795.1)	SRR4359193	NC_007795.1	746500	746488	Cluster241	0.988109	56	80	155	160	0
S. aureus	NCTC 8325 (NC_007795.1)	SRR4359193	NC_007795.1	907358	907349	Cluster120	0.00713436	65	62	139	146	0
S. aureus	NCTC 8325 (NC_007795.1)	SRR4359193	NC_007795.1	1019360	1019350	Cluster120	0.00713436	52	33	95	98	0
S. aureus	NCTC 8325 (NC_007795.1)	SRR4359193	NC_007795.1	1036965	1036955	Cluster120	0.0059453	51	58	115	117	0
S. aureus	NCTC 8325 (NC_007795.1)	SRR4359193	NC_007795.1	1076336	1076326	Cluster120	0.11415	59	59	128	126	0
S. aureus	NCTC 8325 (NC_007795.1)	SRR4359193	NC_007795.1	1345802	1345793	Cluster120	0.00535077	44	60	112	113	0
S. aureus	NCTC 8325 (NC_007795.1)	SRR4359193	NC_007795.1	1386880	1386866	Cluster64	0.491082	57	71	147	139	0
S. aureus	NCTC 8325 (NC_007795.1)	SRR4359193	NC_007795.1	1460120	1460111	Cluster155	0.0499405	19	48	99	89	2
S. aureus	NCTC 8325 (NC_007795.1)	SRR4359193	NC_007795.1	1466212	1466199	Cluster257	0.00653983	26	49	88	90	0
S. aureus	NCTC 8325 (NC_007795.1)	SRR4359193	NC_007795.1	1677798	1677788	Cluster120	0.0059453	44	50	107	102	0
S. aureus	NCTC 8325 (NC_007795.1)	SRR4359193	NC_007795.1	1898821	1898810	Cluster120	0.0374554	68	70	148	155	0
S. aureus	NCTC 8325 (NC_007795.1)	SRR4359193	NC_007795.1	2070204	2070185	Cluster218	0.0184304	70	37	130	134	0
S. aureus	NCTC 8325 (NC_007795.1)	SRR4359193	NC_007795.1	2108740	2108731	Cluster120	0.0059453	53	49	107	114	0
S. aureus	NCTC 8325 (NC_007795.1)	SRR4359193	NC_007795.1	2131887	2131878	Cluster120	0.00653983	62	54	132	124	0
S. aureus	NCTC 8325 (NC_007795.1)	SRR4359193	NC_007795.1	2556875	2556858	Cluster165	0.0059453	71	34	179	190	25
S. aureus	NCTC 8325 (NC_007795.1)	SRR4359193	NC_007795.1	2682303	2682293	Cluster90	0.316885	99	107	226	218	0
S. aureus	NCTC 8325 (NC_007795.1)	SRR4359207	NC_007795.1	604835	604831	Cluster156	0.0439952	19	10	29	29	0
S. aureus	NCTC 8325 (NC_007795.1)	SRR4359207	NC_007795.1	746500	746488	Cluster241	0.988109	36	54	94	96	0
S. aureus	NCTC 8325 (NC_007795.1)	SRR4359207	NC_007795.1	907358	907349	Cluster120	0.00713436	16	20	40	37	0
S. aureus	NCTC 8325 (NC_007795.1)	SRR4359207	NC_007795.1	1019360	1019350	Cluster120	0.00713436	21	15	38	39	0
S. aureus	NCTC 8325 (NC_007795.1)	SRR4359207	NC_007795.1	1036965	1036955	Cluster120	0.0059453	17	27	45	54	0
S. aureus	NCTC 8325 (NC_007795.1)	SRR4359207	NC_007795.1	1386880	1386866	Cluster64	0.491082	42	33	79	82	0
S. aureus	NCTC 8325 (NC_007795.1)	SRR4359207	NC_007795.1	1466212	1466199	Cluster257	0.00653983	8	16	26	26	0
S. aureus	NCTC 8325 (NC_007795.1)	SRR4359207	NC_007795.1	1677798	1677788	Cluster120	0.0059453	23	15	40	39	0
S. aureus	NCTC 8325 (NC_007795.1)	SRR4359207	NC_007795.1	1898821	1898810	Cluster120	0.0374554	26	25	52	52	0
S. aureus	NCTC 8325 (NC_007795.1)	SRR4359207	NC_007795.1	1987740	1987736	Cluster3	0.0273484	7	9	21	24	2
S. aureus	NCTC 8325 (NC_007795.1)	SRR4359207	NC_007795.1	2070204	2070185	Cluster218	0.0184304	40	21	71	71	0
S. aureus	NCTC 8325 (NC_007795.1)	SRR4359207	NC_007795.1	2108740	2108731	Cluster120	0.0059453	24	27	53	51	0
S. aureus	NCTC 8325 (NC_007795.1)	SRR4359207	NC_007795.1	2131887	2131878	Cluster120	0.00653983	17	30	50	48	0
S. aureus	NCTC 8325 (NC_007795.1)	SRR4359207	NC_007795.1	2682303	2682293	Cluster90	0.316885	38	36	76	78	0
S. aureus	NCTC 8325 (NC_007795.1)	SRR4359213	NC_007795.1	604835	604831	Cluster156	0.0439952	8	10	18	18	0
S. aureus	NCTC 8325 (NC_007795.1)	SRR4359213	NC_007795.1	746500	746488	Cluster241	0.988109	36	30	67	67	0
S. aureus	NCTC 8325 (NC_007795.1)	SRR4359213	NC_007795.1	907358	907349	Cluster120	0.00713436	18	15	35	35	0
S. aureus	NCTC 8325 (NC_007795.1)	SRR4359213	NC_007795.1	1019360	1019350	Cluster120	0.00713436	22	13	36	36	0
S. aureus	NCTC 8325 (NC_007795.1)	SRR4359213	NC_007795.1	1036965	1036955	Cluster120	0.0059453	24	25	51	56	0
S. aureus	NCTC 8325 (NC_007795.1)	SRR4359213	NC_007795.1	1076336	1076326	Cluster120	0.11415	11	16	29	30	0
S. aureus	NCTC 8325 (NC_007795.1)	SRR4359213	NC_007795.1	1345802	1345793	Cluster120	0.00535077	11	18	31	29	0
S. aureus	NCTC 8325 (NC_007795.1)	SRR4359213	NC_007795.1	1386880	1386866	Cluster64	0.491082	32	29	61	64	0
S. aureus	NCTC 8325 (NC_007795.1)	SRR4359213	NC_007795.1	1466212	1466199	Cluster257	0.00653983	16	12	35	33	0
S. aureus	NCTC 8325 (NC_007795.1)	SRR4359213	NC_007795.1	1677798	1677788	Cluster120	0.0059453	22	16	42	39	0
S. aureus	NCTC 8325 (NC_007795.1)	SRR4359213	NC_007795.1	1898821	1898810	Cluster120	0.0374554	17	25	42	45	0
S. aureus	NCTC 8325 (NC_007795.1)	SRR4359213	NC_007795.1	1968189	1968185	Cluster13	0.00059453	26	30	56	56	0
S. aureus	NCTC 8325 (NC_007795.1)	SRR4359213	NC_007795.1	2070204	2070185	Cluster218	0.0184304	32	17	58	58	0
S. aureus	NCTC 8325 (NC_007795.1)	SRR4359213	NC_007795.1	2108740	2108731	Cluster120	0.0059453	21	25	46	49	0
S. aureus	NCTC 8325 (NC_007795.1)	SRR4359213	NC_007795.1	2131887	2131878	Cluster120	0.00653983	19	32	53	55	0
S. aureus	NCTC 8325 (NC_007795.1)	SRR4359213	NC_007795.1	2682303	2682293	Cluster90	0.316885	46	33	82	83	0
S. aureus	NCTC 8325 (NC_007795.1)	SRR4359244	NC_007795.1	604835	604831	Cluster156	0.0439952	14	9	23	23	0
S. aureus	NCTC 8325 (NC_007795.1)	SRR4359244	NC_007795.1	746500	746488	Cluster241	0.988109	24	32	60	57	0
S. aureus	NCTC 8325 (NC_007795.1)	SRR4359244	NC_007795.1	907358	907349	Cluster120	0.00713436	15	19	38	37	0
S. aureus	NCTC 8325 (NC_007795.1)	SRR4359244	NC_007795.1	1019360	1019350	Cluster120	0.00713436	29	13	42	44	0
S. aureus	NCTC 8325 (NC_007795.1)	SRR4359244	NC_007795.1	1036965	1036955	Cluster120	0.0059453	15	24	44	44	0
S. aureus	NCTC 8325 (NC_007795.1)	SRR4359244	NC_007795.1	1076336	1076326	Cluster120	0.11415	12	14	28	27	0
S. aureus	NCTC 8325 (NC_007795.1)	SRR4359244	NC_007795.1	1345802	1345793	Cluster120	0.00535077	6	27	34	33	0
S. aureus	NCTC 8325 (NC_007795.1)	SRR4359244	NC_007795.1	1386880	1386866	Cluster64	0.491082	33	37	77	75	0
S. aureus	NCTC 8325 (NC_007795.1)	SRR4359244	NC_007795.1	1466212	1466199	Cluster257	0.00653983	16	19	40	39	0
S. aureus	NCTC 8325 (NC_007795.1)	SRR4359244	NC_007795.1	1677798	1677788	Cluster120	0.0059453	17	21	45	39	0
S. aureus	NCTC 8325 (NC_007795.1)	SRR4359244	NC_007795.1	1898821	1898810	Cluster120	0.0374554	17	28	47	47	0
S. aureus	NCTC 8325 (NC_007795.1)	SRR4359244	NC_007795.1	1987740	1987736	Cluster3	0.0273484	9	6	18	20	2
S. aureus	NCTC 8325 (NC_007795.1)	SRR4359244	NC_007795.1	2070204	2070185	Cluster218	0.0184304	26	19	49	51	0
S. aureus	NCTC 8325 (NC_007795.1)	SRR4359244	NC_007795.1	2108740	2108731	Cluster120	0.0059453	16	17	35	37	0
S. aureus	NCTC 8325 (NC_007795.1)	SRR4359244	NC_007795.1	2131887	2131878	Cluster120	0.00653983	9	15	26	25	0
S. aureus	NCTC 8325 (NC_007795.1)	SRR4359244	NC_007795.1	2682303	2682293	Cluster90	0.316885	41	31	75	72	0
S. aureus	NCTC 8325 (NC_007795.1)	SRR4359247	NC_007795.1	746500	746488	Cluster241	0.988109	32	40	76	75	0
S. aureus	NCTC 8325 (NC_007795.1)	SRR4359247	NC_007795.1	907358	907349	Cluster120	0.00713436	26	27	56	56	0
S. aureus	NCTC 8325 (NC_007795.1)	SRR4359247	NC_007795.1	1019360	1019350	Cluster120	0.00713436	25	12	37	41	0
S. aureus	NCTC 8325 (NC_007795.1)	SRR4359247	NC_007795.1	1036965	1036955	Cluster120	0.0059453	26	25	53	53	0
S. aureus	NCTC 8325 (NC_007795.1)	SRR4359247	NC_007795.1	1076336	1076326	Cluster120	0.11415	5	9	16	15	0
S. aureus	NCTC 8325 (NC_007795.1)	SRR4359247	NC_007795.1	1345802	1345793	Cluster120	0.00535077	12	24	37	36	0
S. aureus	NCTC 8325 (NC_007795.1)	SRR4359247	NC_007795.1	1386880	1386866	Cluster64	0.491082	46	43	98	96	0
S. aureus	NCTC 8325 (NC_007795.1)	SRR4359247	NC_007795.1	1466212	1466199	Cluster257	0.00653983	20	19	47	44	0
S. aureus	NCTC 8325 (NC_007795.1)	SRR4359247	NC_007795.1	1677798	1677788	Cluster120	0.0059453	13	22	39	36	0
S. aureus	NCTC 8325 (NC_007795.1)	SRR4359247	NC_007795.1	1898821	1898810	Cluster120	0.0374554	17	30	48	50	0
S. aureus	NCTC 8325 (NC_007795.1)	SRR4359247	NC_007795.1	1987740	1987736	Cluster3	0.0273484	4	18	26	27	2
S. aureus	NCTC 8325 (NC_007795.1)	SRR4359247	NC_007795.1	2070204	2070185	Cluster218	0.0184304	42	44	89	98	0
S. aureus	NCTC 8325 (NC_007795.1)	SRR4359247	NC_007795.1	2108740	2108731	Cluster120	0.0059453	28	27	60	63	0
S. aureus	NCTC 8325 (NC_007795.1)	SRR4359247	NC_007795.1	2131887	2131878	Cluster120	0.00653983	17	19	41	37	0
S. aureus	NCTC 8325 (NC_007795.1)	SRR4359247	NC_007795.1	2682303	2682293	Cluster90	0.316885	65	38	110	106	0
S. aureus	NCTC 8325 (NC_007795.1)	SRR4359261	NC_007795.1	604835	604831	Cluster156	0.0439952	10	15	25	25	0
S. aureus	NCTC 8325 (NC_007795.1)	SRR4359261	NC_007795.1	746500	746488	Cluster241	0.988109	42	52	98	100	0
S. aureus	NCTC 8325 (NC_007795.1)	SRR4359261	NC_007795.1	907358	907349	Cluster120	0.00713436	24	16	43	41	0
S. aureus	NCTC 8325 (NC_007795.1)	SRR4359261	NC_007795.1	1019360	1019350	Cluster120	0.00713436	19	20	46	41	0
S. aureus	NCTC 8325 (NC_007795.1)	SRR4359261	NC_007795.1	1036965	1036955	Cluster120	0.0059453	24	21	50	51	0
S. aureus	NCTC 8325 (NC_007795.1)	SRR4359261	NC_007795.1	1076336	1076326	Cluster120	0.11415	15	15	31	34	0
S. aureus	NCTC 8325 (NC_007795.1)	SRR4359261	NC_007795.1	1345802	1345793	Cluster120	0.00535077	8	36	49	46	0
S. aureus	NCTC 8325 (NC_007795.1)	SRR4359261	NC_007795.1	1386880	1386866	Cluster64	0.491082	34	42	82	79	0
S. aureus	NCTC 8325 (NC_007795.1)	SRR4359261	NC_007795.1	1466212	1466199	Cluster257	0.00653983	19	15	39	41	0
S. aureus	NCTC 8325 (NC_007795.1)	SRR4359261	NC_007795.1	1677798	1677788	Cluster120	0.0059453	17	11	29	28	0
S. aureus	NCTC 8325 (NC_007795.1)	SRR4359261	NC_007795.1	1898821	1898810	Cluster120	0.0374554	19	27	47	51	0
S. aureus	NCTC 8325 (NC_007795.1)	SRR4359261	NC_007795.1	2070204	2070185	Cluster218	0.0184304	34	31	73	73	0
S. aureus	NCTC 8325 (NC_007795.1)	SRR4359261	NC_007795.1	2108740	2108731	Cluster120	0.0059453	24	23	48	49	0
S. aureus	NCTC 8325 (NC_007795.1)	SRR4359261	NC_007795.1	2131887	2131878	Cluster120	0.00653983	19	19	40	42	0
S. aureus	NCTC 8325 (NC_007795.1)	SRR4359261	NC_007795.1	2682303	2682293	Cluster90	0.316885	45	36	87	85	0
S. aureus	NCTC 8325 (NC_007795.1)	SRR4359273	NC_007795.1	604835	604831	Cluster156	0.0439952	15	8	23	23	0
S. aureus	NCTC 8325 (NC_007795.1)	SRR4359273	NC_007795.1	746500	746488	Cluster241	0.988109	33	34	70	72	0
S. aureus	NCTC 8325 (NC_007795.1)	SRR4359273	NC_007795.1	907358	907349	Cluster120	0.00713436	20	21	44	44	0
S. aureus	NCTC 8325 (NC_007795.1)	SRR4359273	NC_007795.1	1019360	1019350	Cluster120	0.00713436	17	16	34	35	0
S. aureus	NCTC 8325 (NC_007795.1)	SRR4359273	NC_007795.1	1036965	1036955	Cluster120	0.0059453	12	17	32	31	0
S. aureus	NCTC 8325 (NC_007795.1)	SRR4359273	NC_007795.1	1076336	1076326	Cluster120	0.11415	11	25	37	40	0
S. aureus	NCTC 8325 (NC_007795.1)	SRR4359273	NC_007795.1	1345802	1345793	Cluster120	0.00535077	7	19	28	30	0
S. aureus	NCTC 8325 (NC_007795.1)	SRR4359273	NC_007795.1	1386880	1386866	Cluster64	0.491082	33	31	67	69	0
S. aureus	NCTC 8325 (NC_007795.1)	SRR4359273	NC_007795.1	1466212	1466199	Cluster257	0.00653983	11	19	39	39	0
S. aureus	NCTC 8325 (NC_007795.1)	SRR4359273	NC_007795.1	1677798	1677788	Cluster120	0.0059453	17	19	38	38	0
S. aureus	NCTC 8325 (NC_007795.1)	SRR4359273	NC_007795.1	1898821	1898810	Cluster120	0.0374554	18	18	36	39	0
S. aureus	NCTC 8325 (NC_007795.1)	SRR4359273	NC_007795.1	1987740	1987736	Cluster3	0.0273484	12	11	26	26	1
S. aureus	NCTC 8325 (NC_007795.1)	SRR4359273	NC_007795.1	2070204	2070185	Cluster218	0.0184304	29	31	70	65	0
S. aureus	NCTC 8325 (NC_007795.1)	SRR4359273	NC_007795.1	2108740	2108731	Cluster120	0.0059453	19	28	50	49	0
S. aureus	NCTC 8325 (NC_007795.1)	SRR4359273	NC_007795.1	2131887	2131878	Cluster120	0.00653983	18	21	42	43	0
S. aureus	NCTC 8325 (NC_007795.1)	SRR4359273	NC_007795.1	2682303	2682293	Cluster90	0.316885	32	40	74	77	0
S. aureus	NCTC 8325 (NC_007795.1)	SRR4359636	NC_007795.1	746500	746488	Cluster241	0.988109	86	92	187	194	0
S. aureus	NCTC 8325 (NC_007795.1)	SRR4359636	NC_007795.1	1386881	1386866	Cluster64	0.231867	64	75	147	158	0
S. aureus	NCTC 8325 (NC_007795.1)	SRR4359636	NC_007795.1	2017820	2017817	Cluster10	0.0903686	100	100	204	205	0
S. aureus	NCTC 8325 (NC_007795.1)	SRR4359637	NC_007795.1	746500	746488	Cluster241	0.988109	54	47	111	107	0
S. aureus	NCTC 8325 (NC_007795.1)	SRR4359637	NC_007795.1	1247877	1247872	Cluster143	0.088585	54	44	98	100	0
S. aureus	NCTC 8325 (NC_007795.1)	SRR4359637	NC_007795.1	1367323	1367318	Cluster143	0.088585	46	33	81	80	0
S. aureus	NCTC 8325 (NC_007795.1)	SRR4359637	NC_007795.1	1386880	1386866	Cluster64	0.491082	59	45	113	109	0
S. aureus	NCTC 8325 (NC_007795.1)	SRR4359637	NC_007795.1	1771728	1771723	Cluster26	0.0297265	12	29	45	43	0
S. aureus	NCTC 8325 (NC_007795.1)	SRR4359637	NC_007795.1	2001645	2001640	Cluster143	0.00059453	45	45	92	92	0
S. aureus	NCTC 8325 (NC_007795.1)	SRR4359637	NC_007795.1	2059450	2059439	Cluster263	0.241974	46	57	108	147	0
S. aureus	NCTC 8325 (NC_007795.1)	SRR4359637	NC_007795.1	2093175	2093170	Cluster110	0.00297265	23	27	51	51	0
S. aureus	NCTC 8325 (NC_007795.1)	SRR4359637	NC_007795.1	2103781	2103777	Cluster110	0.00059453	31	47	78	79	0
S. aureus	NCTC 8325 (NC_007795.1)	SRR4359637	NC_007795.1	2202952	2202948	Cluster110	0.010107	41	36	82	79	1
S. aureus	NCTC 8325 (NC_007795.1)	SRR4359637	NC_007795.1	2304034	2304028	Cluster110	0.0766944	30	49	81	81	1
S. aureus	NCTC 8325 (NC_007795.1)	SRR4359637	NC_007795.1	2431095	2431092	Cluster73	0.311534	39	60	99	102	0
S. aureus	NCTC 8325 (NC_007795.1)	SRR4359637	NC_007795.1	2439451	2439447	Cluster229	0.0868014	60	63	126	125	0
S. aureus	NCTC 8325 (NC_007795.1)	SRR4359637	NC_007795.1	2689504	2689499	Cluster143	0.00118906	59	46	108	112	1
S. aureus	NCTC 8325 (NC_007795.1)	SRR4359637	NC_007795.1	2810958	2810947	Cluster239	0.287753	57	67	133	132	0
S. aureus	NCTC 8325 (NC_007795.1)	SRR4359643	NC_007795.1	3345	3341	Cluster197	0.00118906	110	70	185	191	0
S. aureus	NCTC 8325 (NC_007795.1)	SRR4359643	NC_007795.1	46959	46948	Cluster88	0.019025	73	117	219	203	0
S. aureus	NCTC 8325 (NC_007795.1)	SRR4359643	NC_007795.1	73287	73282	Cluster197	0.00178359	86	72	179	180	0
S. aureus	NCTC 8325 (NC_007795.1)	SRR4359643	NC_007795.1	360232	360224	Cluster88	0.019025	71	98	182	181	0
S. aureus	NCTC 8325 (NC_007795.1)	SRR4359643	NC_007795.1	469320	469316	Cluster197	0.019025	78	70	155	160	0
S. aureus	NCTC 8325 (NC_007795.1)	SRR4359643	NC_007795.1	575988	575983	Cluster197	0.00178359	74	74	162	157	0
S. aureus	NCTC 8325 (NC_007795.1)	SRR4359643	NC_007795.1	746500	746488	Cluster241	0.988109	37	54	99	101	0
S. aureus	NCTC 8325 (NC_007795.1)	SRR4359643	NC_007795.1	1386880	1386866	Cluster64	0.491082	50	50	112	112	0
S. aureus	NCTC 8325 (NC_007795.1)	SRR4359643	NC_007795.1	1611302	1611291	Cluster197	0.019025	77	79	186	183	0
S. aureus	NCTC 8325 (NC_007795.1)	SRR4359643	NC_007795.1	2164183	2164175	Cluster88	0.019025	132	117	265	265	0
S. aureus	NCTC 8325 (NC_007795.1)	SRR4359643	NC_007795.1	2538002	2537993	Cluster88	0.00118906	141	76	228	238	0
S. aureus	NCTC 8325 (NC_007795.1)	SRR4359643	NC_007795.1	2552663	2552653	Cluster246	0.00772889	97	96	283	284	31
S. aureus	NCTC 8325 (NC_007795.1)	SRR4359643	NC_007795.1	2559942	2559937	Cluster148	0.00951249	64	16	83	89	0
S. aureus	NCTC 8325 (NC_007795.1)	SRR4359643	NC_007795.1	2561573	2561562	Cluster176	0.0178359	73	75	172	169	0
S. aureus	NCTC 8325 (NC_007795.1)	SRR4359643	NC_007795.1	2593330	2593319	Cluster245	0.51308	59	60	132	127	0
S. aureus	NCTC 8325 (NC_007795.1)	SRR4359643	NC_007795.1	2781879	2781863	Cluster247	0.0630202	232	215	490	497	0
S. aureus	NCTC 8325 (NC_007795.1)	SRR4359792	NC_007795.1	24369	24360	Cluster120	0.00178359	237	148	432	447	1
S. aureus	NCTC 8325 (NC_007795.1)	SRR4359792	NC_007795.1	746500	746488	Cluster241	0.988109	34	56	104	106	0
S. aureus	NCTC 8325 (NC_007795.1)	SRR4359792	NC_007795.1	1386880	1386866	Cluster64	0.491082	60	96	175	174	0
S. aureus	NCTC 8325 (NC_007795.1)	SRR4359792	NC_007795.1	1460120	1460111	Cluster155	0.0499405	13	44	70	73	1
S. aureus	NCTC 8325 (NC_007795.1)	SRR4359792	NC_007795.1	1898819	1898810	Cluster120	0.00535077	98	181	306	306	0
S. aureus	NCTC 8325 (NC_007795.1)	SRR4359792	NC_007795.1	2556875	2556858	Cluster165	0.0059453	92	77	262	269	30
S. aureus	NCTC 8325 (NC_007795.1)	SRR4359792	NC_007795.1	2682303	2682293	Cluster90	0.316885	108	114	240	236	0
S. aureus	NCTC 8325 (NC_007795.1)	SRR4359835	NC_007795.1	746500	746488	Cluster241	0.988109	84	90	188	191	0
S. aureus	NCTC 8325 (NC_007795.1)	SRR4359835	NC_007795.1	907358	907349	Cluster120	0.00713436	74	66	157	160	0
S. aureus	NCTC 8325 (NC_007795.1)	SRR4359835	NC_007795.1	1019360	1019350	Cluster120	0.00713436	65	35	114	108	0
S. aureus	NCTC 8325 (NC_007795.1)	SRR4359835	NC_007795.1	1036965	1036955	Cluster120	0.0059453	60	81	152	154	0
S. aureus	NCTC 8325 (NC_007795.1)	SRR4359835	NC_007795.1	1076336	1076326	Cluster120	0.11415	47	67	116	127	0
S. aureus	NCTC 8325 (NC_007795.1)	SRR4359835	NC_007795.1	1345802	1345793	Cluster120	0.00535077	40	49	99	97	0
S. aureus	NCTC 8325 (NC_007795.1)	SRR4359835	NC_007795.1	1386880	1386866	Cluster64	0.491082	64	42	117	115	0
S. aureus	NCTC 8325 (NC_007795.1)	SRR4359835	NC_007795.1	1460120	1460111	Cluster155	0.0499405	22	60	105	93	3
S. aureus	NCTC 8325 (NC_007795.1)	SRR4359835	NC_007795.1	1466212	1466199	Cluster257	0.00653983	33	47	103	107	0
S. aureus	NCTC 8325 (NC_007795.1)	SRR4359835	NC_007795.1	1677798	1677788	Cluster120	0.0059453	54	49	120	117	0
S. aureus	NCTC 8325 (NC_007795.1)	SRR4359835	NC_007795.1	1898819	1898810	Cluster120	0.00535077	36	63	115	110	0
S. aureus	NCTC 8325 (NC_007795.1)	SRR4359835	NC_007795.1	2070204	2070185	Cluster218	0.0184304	76	38	140	146	0
S. aureus	NCTC 8325 (NC_007795.1)	SRR4359835	NC_007795.1	2108740	2108731	Cluster120	0.0059453	77	70	158	155	0
S. aureus	NCTC 8325 (NC_007795.1)	SRR4359835	NC_007795.1	2131887	2131878	Cluster120	0.00653983	66	81	159	154	0
S. aureus	NCTC 8325 (NC_007795.1)	SRR4359835	NC_007795.1	2556875	2556858	Cluster165	0.0059453	99	48	254	256	30
S. aureus	NCTC 8325 (NC_007795.1)	SRR4359835	NC_007795.1	2682303	2682293	Cluster90	0.316885	110	150	282	277	0
S. aureus	NCTC 8325 (NC_007795.1)	SRR4417452	NC_007795.1	604835	604831	Cluster156	0.0439952	4	7	11	11	0
S. aureus	NCTC 8325 (NC_007795.1)	SRR4417452	NC_007795.1	623180	623171	Cluster120	0.111177	25	19	45	46	0
S. aureus	NCTC 8325 (NC_007795.1)	SRR4417452	NC_007795.1	746500	746488	Cluster241	0.988109	40	42	84	85	0
S. aureus	NCTC 8325 (NC_007795.1)	SRR4417452	NC_007795.1	831133	831124	Cluster120	0.0969084	21	19	44	41	0
S. aureus	NCTC 8325 (NC_007795.1)	SRR4417452	NC_007795.1	843062	843052	Cluster120	0.00059453	20	26	51	48	0
S. aureus	NCTC 8325 (NC_007795.1)	SRR4417452	NC_007795.1	1076336	1076326	Cluster120	0.11415	19	23	43	43	0
S. aureus	NCTC 8325 (NC_007795.1)	SRR4417452	NC_007795.1	1189335	1189326	Cluster120	0.00059453	22	26	52	49	0
S. aureus	NCTC 8325 (NC_007795.1)	SRR4417452	NC_007795.1	1298383	1298374	Cluster120	0.00653983	18	14	34	33	0
S. aureus	NCTC 8325 (NC_007795.1)	SRR4417452	NC_007795.1	1386880	1386866	Cluster64	0.491082	39	34	75	74	0
S. aureus	NCTC 8325 (NC_007795.1)	SRR4417452	NC_007795.1	1460120	1460111	Cluster155	0.0499405	6	20	28	29	1
S. aureus	NCTC 8325 (NC_007795.1)	SRR4417452	NC_007795.1	1662884	1662877	Cluster20	0.109394	32	25	60	58	0
S. aureus	NCTC 8325 (NC_007795.1)	SRR4417452	NC_007795.1	2148125	2148116	Cluster120	0.105232	30	23	54	54	0
S. aureus	NCTC 8325 (NC_007795.1)	SRR4417452	NC_007795.1	2682303	2682293	Cluster90	0.316885	41	40	82	82	0
S. aureus	NCTC 8325 (NC_007795.1)	SRR445032	NC_007795.1	53540	53535	Cluster174	0.211653	31	41	85	80	0
S. aureus	NCTC 8325 (NC_007795.1)	SRR445032	NC_007795.1	746500	746488	Cluster241	0.988109	44	56	107	111	0
S. aureus	NCTC 8325 (NC_007795.1)	SRR445032	NC_007795.1	1223491	1223490	Cluster143	0.0576694	34	46	82	84	0
S. aureus	NCTC 8325 (NC_007795.1)	SRR445032	NC_007795.1	1244416	1244407	Cluster125	0.00059453	25	29	63	59	0
S. aureus	NCTC 8325 (NC_007795.1)	SRR445032	NC_007795.1	1386875	1386866	Cluster64	0.208086	52	64	131	131	0
S. aureus	NCTC 8325 (NC_007795.1)	SRR445032	NC_007795.1	1757773	1757764	Cluster125	0.00059453	21	51	84	77	0
S. aureus	NCTC 8325 (NC_007795.1)	SRR445032	NC_007795.1	1951268	1951261	Cluster266	0.0267539	28	43	78	88	1
S. aureus	NCTC 8325 (NC_007795.1)	SRR445032	NC_007795.1	2158167	2158157	Cluster124	0.0285375	43	27	77	86	0
S. aureus	NCTC 8325 (NC_007795.1)	SRR445032	NC_007795.1	2593330	2593319	Cluster245	0.51308	12	42	63	62	0
S. aureus	NCTC 8325 (NC_007795.1)	SRR445071	NC_007795.1	53540	53535	Cluster174	0.211653	53	64	129	123	1
S. aureus	NCTC 8325 (NC_007795.1)	SRR445071	NC_007795.1	76442	76437	Cluster143	0.00118906	59	75	147	143	3
S. aureus	NCTC 8325 (NC_007795.1)	SRR445071	NC_007795.1	746500	746488	Cluster241	0.988109	46	60	119	116	0
S. aureus	NCTC 8325 (NC_007795.1)	SRR445071	NC_007795.1	1223491	1223490	Cluster143	0.0576694	43	51	95	96	0
S. aureus	NCTC 8325 (NC_007795.1)	SRR445071	NC_007795.1	1248227	1248218	Cluster102	0.0630202	40	24	66	67	0
S. aureus	NCTC 8325 (NC_007795.1)	SRR445071	NC_007795.1	1386875	1386866	Cluster64	0.208086	72	94	188	175	0
S. aureus	NCTC 8325 (NC_007795.1)	SRR445071	NC_007795.1	2017820	2017817	Cluster5	0.0368609	31	63	102	103	3
S. aureus	NCTC 8325 (NC_007795.1)	SRR445071	NC_007795.1	2059450	2059443	Cluster185	0.0475624	162	190	371	363	0
S. aureus	NCTC 8325 (NC_007795.1)	SRR445071	NC_007795.1	2319052	2319041	Cluster62	0.00059453	39	100	167	144	1
S. aureus	NCTC 8325 (NC_007795.1)	SRR445071	NC_007795.1	2593330	2593319	Cluster245	0.51308	23	44	78	75	0
S. aureus	NCTC 8325 (NC_007795.1)	SRR445075	NC_007795.1	53540	53535	Cluster174	0.211653	62	93	177	173	2
S. aureus	NCTC 8325 (NC_007795.1)	SRR445075	NC_007795.1	746500	746488	Cluster241	0.988109	88	83	187	196	0
S. aureus	NCTC 8325 (NC_007795.1)	SRR445075	NC_007795.1	1223491	1223490	Cluster143	0.0576694	67	80	155	154	4
S. aureus	NCTC 8325 (NC_007795.1)	SRR445075	NC_007795.1	1248227	1248218	Cluster102	0.0630202	55	41	99	101	0
S. aureus	NCTC 8325 (NC_007795.1)	SRR445075	NC_007795.1	1386875	1386866	Cluster64	0.208086	92	103	209	214	0
S. aureus	NCTC 8325 (NC_007795.1)	SRR445075	NC_007795.1	2347361	2347353	Cluster0	0.00059453	100	102	209	207	0
S. aureus	NCTC 8325 (NC_007795.1)	SRR445075	NC_007795.1	2593330	2593319	Cluster245	0.51308	31	90	129	141	0
S. aureus	NCTC 8325 (NC_007795.1)	SRR513945	NC_007795.1	623180	623171	Cluster120	0.111177	62	36	103	110	0
S. aureus	NCTC 8325 (NC_007795.1)	SRR513945	NC_007795.1	718811	718802	Cluster120	0.00178359	79	24	110	120	0
S. aureus	NCTC 8325 (NC_007795.1)	SRR513945	NC_007795.1	746500	746488	Cluster241	0.988109	76	98	194	191	0
S. aureus	NCTC 8325 (NC_007795.1)	SRR513945	NC_007795.1	831133	831124	Cluster120	0.0969084	59	40	106	114	0
S. aureus	NCTC 8325 (NC_007795.1)	SRR513945	NC_007795.1	1076336	1076326	Cluster120	0.11415	4	18	23	23	0
S. aureus	NCTC 8325 (NC_007795.1)	SRR513945	NC_007795.1	1386880	1386866	Cluster64	0.491082	96	86	202	203	0
S. aureus	NCTC 8325 (NC_007795.1)	SRR513945	NC_007795.1	1460120	1460111	Cluster155	0.0499405	19	45	78	92	2
S. aureus	NCTC 8325 (NC_007795.1)	SRR513945	NC_007795.1	1662884	1662877	Cluster20	0.109394	85	42	130	135	0
S. aureus	NCTC 8325 (NC_007795.1)	SRR513945	NC_007795.1	1707832	1707823	Cluster120	0.00178359	36	34	77	72	0
S. aureus	NCTC 8325 (NC_007795.1)	SRR513945	NC_007795.1	2148125	2148116	Cluster120	0.105232	26	54	95	85	0
S. aureus	NCTC 8325 (NC_007795.1)	SRR513945	NC_007795.1	2556875	2556858	Cluster63	0.0576694	63	36	112	125	0
S. aureus	NCTC 8325 (NC_007795.1)	SRR513945	NC_007795.1	2682303	2682293	Cluster90	0.316885	81	81	178	170	0
S. aureus	NCTC 8325 (NC_007795.1)	SRR513969	NC_007795.1	623180	623171	Cluster120	0.111177	69	31	104	111	0
S. aureus	NCTC 8325 (NC_007795.1)	SRR513969	NC_007795.1	746500	746488	Cluster241	0.988109	85	87	196	189	0
S. aureus	NCTC 8325 (NC_007795.1)	SRR513969	NC_007795.1	831133	831124	Cluster120	0.0969084	56	40	105	109	0
S. aureus	NCTC 8325 (NC_007795.1)	SRR513969	NC_007795.1	1076336	1076326	Cluster120	0.11415	4	10	18	17	0
S. aureus	NCTC 8325 (NC_007795.1)	SRR513969	NC_007795.1	1386880	1386866	Cluster64	0.491082	100	80	198	206	0
S. aureus	NCTC 8325 (NC_007795.1)	SRR513969	NC_007795.1	1460120	1460111	Cluster155	0.0499405	29	48	88	99	0
S. aureus	NCTC 8325 (NC_007795.1)	SRR513969	NC_007795.1	1662884	1662877	Cluster20	0.109394	90	38	130	135	0
S. aureus	NCTC 8325 (NC_007795.1)	SRR513969	NC_007795.1	2059450	2059443	Cluster153	0.00891795	70	110	410	418	0
S. aureus	NCTC 8325 (NC_007795.1)	SRR513969	NC_007795.1	2148125	2148116	Cluster120	0.105232	24	60	97	89	0
S. aureus	NCTC 8325 (NC_007795.1)	SRR513969	NC_007795.1	2556875	2556858	Cluster63	0.0576694	77	28	117	138	0
S. aureus	NCTC 8325 (NC_007795.1)	SRR513969	NC_007795.1	2682303	2682293	Cluster90	0.316885	88	72	179	175	0
S. aureus	NCTC 8325 (NC_007795.1)	SRR5244716	NC_007795.1	746500	746488	Cluster241	0.988109	37	40	81	87	0
S. aureus	NCTC 8325 (NC_007795.1)	SRR5244716	NC_007795.1	1363072	1363068	Cluster197	0.186088	25	23	51	54	0
S. aureus	NCTC 8325 (NC_007795.1)	SRR5244716	NC_007795.1	1386881	1386866	Cluster64	0.231867	36	28	71	72	0
S. aureus	NCTC 8325 (NC_007795.1)	SRR5244716	NC_007795.1	2059450	2059439	Cluster263	0.241974	41	36	120	80	0
S. aureus	NCTC 8325 (NC_007795.1)	SRR5244723	NC_007795.1	41453	41445	Cluster26	0.0267539	76	66	144	142	0
S. aureus	NCTC 8325 (NC_007795.1)	SRR5244723	NC_007795.1	188832	188820	Cluster62	0.0196195	55	82	143	141	0
S. aureus	NCTC 8325 (NC_007795.1)	SRR5244723	NC_007795.1	746500	746488	Cluster241	0.988109	66	69	145	142	0
S. aureus	NCTC 8325 (NC_007795.1)	SRR5244723	NC_007795.1	1008295	1008292	Cluster197	0.00059453	41	31	74	75	0
S. aureus	NCTC 8325 (NC_007795.1)	SRR5244723	NC_007795.1	1363072	1363068	Cluster197	0.186088	34	35	71	71	0
S. aureus	NCTC 8325 (NC_007795.1)	SRR5244723	NC_007795.1	1386881	1386866	Cluster64	0.231867	51	71	125	123	0
S. aureus	NCTC 8325 (NC_007795.1)	SRR5244723	NC_007795.1	1828391	1828387	Cluster197	0.0225922	37	34	75	74	1
S. aureus	NCTC 8325 (NC_007795.1)	SRR5244723	NC_007795.1	2059450	2059439	Cluster263	0.241974	60	58	125	163	0
S. aureus	NCTC 8325 (NC_007795.1)	SRR5244725	NC_007795.1	188832	188820	Cluster62	0.0196195	65	89	160	161	0
S. aureus	NCTC 8325 (NC_007795.1)	SRR5244725	NC_007795.1	746500	746488	Cluster241	0.988109	80	79	165	165	0
S. aureus	NCTC 8325 (NC_007795.1)	SRR5244725	NC_007795.1	1363072	1363068	Cluster197	0.186088	44	40	86	88	0
S. aureus	NCTC 8325 (NC_007795.1)	SRR5244725	NC_007795.1	1386881	1386866	Cluster64	0.231867	62	59	125	125	0
S. aureus	NCTC 8325 (NC_007795.1)	SRR5244725	NC_007795.1	1828391	1828387	Cluster197	0.0225922	40	34	75	76	0
S. aureus	NCTC 8325 (NC_007795.1)	SRR5244725	NC_007795.1	2059450	2059439	Cluster263	0.241974	66	74	146	146	0
S. aureus	NCTC 8325 (NC_007795.1)	SRR5244843	NC_007795.1	746500	746488	Cluster241	0.988109	53	49	106	106	0
S. aureus	NCTC 8325 (NC_007795.1)	SRR5244843	NC_007795.1	1363072	1363068	Cluster197	0.186088	22	22	46	46	0
S. aureus	NCTC 8325 (NC_007795.1)	SRR5244843	NC_007795.1	1386881	1386866	Cluster64	0.231867	44	44	90	91	0
S. aureus	NCTC 8325 (NC_007795.1)	SRR5244843	NC_007795.1	2059450	2059439	Cluster263	0.241974	43	33	92	77	0
S. aureus	NCTC 8325 (NC_007795.1)	SRR5244896	NC_007795.1	746500	746488	Cluster241	0.988109	69	81	158	160	0
S. aureus	NCTC 8325 (NC_007795.1)	SRR5244896	NC_007795.1	1363072	1363068	Cluster197	0.186088	74	46	122	125	0
S. aureus	NCTC 8325 (NC_007795.1)	SRR5244896	NC_007795.1	1386881	1386866	Cluster64	0.231867	61	94	174	185	0
S. aureus	NCTC 8325 (NC_007795.1)	SRR5244896	NC_007795.1	2059450	2059443	Cluster185	0.0475624	136	92	352	317	0
S. aureus	NCTC 8325 (NC_007795.1)	SRR5244902	NC_007795.1	746500	746488	Cluster241	0.988109	74	75	165	162	0
S. aureus	NCTC 8325 (NC_007795.1)	SRR5244902	NC_007795.1	1363072	1363068	Cluster197	0.186088	38	38	80	80	0
S. aureus	NCTC 8325 (NC_007795.1)	SRR5244902	NC_007795.1	1386881	1386866	Cluster64	0.231867	60	56	127	129	0
S. aureus	NCTC 8325 (NC_007795.1)	SRR5244902	NC_007795.1	2059450	2059439	Cluster263	0.241974	64	69	226	141	0
S. aureus	NCTC 8325 (NC_007795.1)	SRR5244903	NC_007795.1	41453	41445	Cluster26	0.0267539	39	80	122	121	0
S. aureus	NCTC 8325 (NC_007795.1)	SRR5244903	NC_007795.1	188832	188820	Cluster62	0.0196195	40	26	69	68	0
S. aureus	NCTC 8325 (NC_007795.1)	SRR5244903	NC_007795.1	746500	746488	Cluster241	0.988109	53	58	115	113	0
S. aureus	NCTC 8325 (NC_007795.1)	SRR5244903	NC_007795.1	1363072	1363068	Cluster197	0.186088	29	19	48	49	0
S. aureus	NCTC 8325 (NC_007795.1)	SRR5244903	NC_007795.1	1386881	1386866	Cluster64	0.231867	53	74	132	136	0
S. aureus	NCTC 8325 (NC_007795.1)	SRR5244903	NC_007795.1	1828391	1828387	Cluster197	0.0225922	40	35	77	76	0
S. aureus	NCTC 8325 (NC_007795.1)	SRR5244903	NC_007795.1	2059449	2059443	Cluster185	0.0237812	90	71	165	163	0
S. aureus	NCTC 8325 (NC_007795.1)	SRR5244919	NC_007795.1	746500	746488	Cluster241	0.988109	85	87	190	194	0
S. aureus	NCTC 8325 (NC_007795.1)	SRR5244919	NC_007795.1	1363072	1363068	Cluster197	0.186088	58	28	89	91	0
S. aureus	NCTC 8325 (NC_007795.1)	SRR5244919	NC_007795.1	1386881	1386866	Cluster64	0.231867	95	77	187	187	0
S. aureus	NCTC 8325 (NC_007795.1)	SRR5244919	NC_007795.1	1464969	1464965	Cluster197	0.00059453	52	46	106	104	0
S. aureus	NCTC 8325 (NC_007795.1)	SRR5244919	NC_007795.1	2059449	2059443	Cluster185	0.0237812	70	95	170	194	0
S. aureus	NCTC 8325 (NC_007795.1)	SRR5244919	NC_007795.1	2061587	2061581	Cluster227	0.00297265	73	56	158	188	0
S. aureus	NCTC 8325 (NC_007795.1)	SRR5244947	NC_007795.1	613170	613166	Cluster13	0.0124851	64	63	128	131	0
S. aureus	NCTC 8325 (NC_007795.1)	SRR5244947	NC_007795.1	746500	746488	Cluster241	0.988109	56	58	118	121	0
S. aureus	NCTC 8325 (NC_007795.1)	SRR5244947	NC_007795.1	823860	823856	Cluster13	0.00059453	56	46	103	104	1
S. aureus	NCTC 8325 (NC_007795.1)	SRR5244947	NC_007795.1	1363072	1363068	Cluster197	0.186088	36	29	68	67	0
S. aureus	NCTC 8325 (NC_007795.1)	SRR5244947	NC_007795.1	1386881	1386866	Cluster64	0.231867	54	53	108	109	0
S. aureus	NCTC 8325 (NC_007795.1)	SRR5244947	NC_007795.1	2059450	2059439	Cluster263	0.241974	58	54	145	115	0
S. aureus	NCTC 8325 (NC_007795.1)	SRR5244947	NC_007795.1	2425171	2425167	Cluster118	0.0160523	37	69	111	107	0
S. aureus	NCTC 8325 (NC_007795.1)	SRR5249855	NC_007795.1	746500	746488	Cluster241	0.988109	73	84	163	168	0
S. aureus	NCTC 8325 (NC_007795.1)	SRR5249855	NC_007795.1	1386880	1386866	Cluster64	0.491082	84	95	194	189	0
S. aureus	NCTC 8325 (NC_007795.1)	SRR5249855	NC_007795.1	2561573	2561562	Cluster96	0.0523187	33	52	96	93	0
S. aureus	NCTC 8325 (NC_007795.1)	SRR5249855	NC_007795.1	2593330	2593319	Cluster245	0.51308	86	55	147	145	0
S. aureus	NCTC 8325 (NC_007795.1)	SRR5249855	NC_007795.1	2682303	2682293	Cluster203	0.0856124	91	101	200	203	0
S. aureus	NCTC 8325 (NC_007795.1)	SRR5249855	NC_007795.1	2768215	2768213	Cluster217	0.0451843	53	72	126	126	0
S. aureus	NCTC 8325 (NC_007795.1)	SRR5249876	NC_007795.1	746500	746488	Cluster241	0.988109	70	78	153	154	0
S. aureus	NCTC 8325 (NC_007795.1)	SRR5249876	NC_007795.1	1247877	1247872	Cluster143	0.088585	68	72	142	141	0
S. aureus	NCTC 8325 (NC_007795.1)	SRR5249876	NC_007795.1	1367323	1367318	Cluster143	0.088585	75	43	119	122	0
S. aureus	NCTC 8325 (NC_007795.1)	SRR5249876	NC_007795.1	1610702	1610697	Cluster143	0.00118906	64	57	124	127	0
S. aureus	NCTC 8325 (NC_007795.1)	SRR5249876	NC_007795.1	1771728	1771723	Cluster26	0.0297265	24	52	78	78	0
S. aureus	NCTC 8325 (NC_007795.1)	SRR5249876	NC_007795.1	1865249	1865244	Cluster143	0.00178359	72	89	165	165	1
S. aureus	NCTC 8325 (NC_007795.1)	SRR5249876	NC_007795.1	2059450	2059439	Cluster263	0.241974	82	88	180	246	1
S. aureus	NCTC 8325 (NC_007795.1)	SRR5249876	NC_007795.1	2304034	2304028	Cluster110	0.0766944	59	82	147	145	0
S. aureus	NCTC 8325 (NC_007795.1)	SRR5249876	NC_007795.1	2431095	2431092	Cluster73	0.311534	70	89	159	164	0
S. aureus	NCTC 8325 (NC_007795.1)	SRR5249876	NC_007795.1	2439451	2439447	Cluster229	0.0868014	78	101	185	182	0
S. aureus	NCTC 8325 (NC_007795.1)	SRR5249876	NC_007795.1	2810958	2810947	Cluster239	0.287753	107	97	215	212	0
S. aureus	NCTC 8325 (NC_007795.1)	SRR5249905	NC_007795.1	604835	604831	Cluster156	0.0439952	31	19	51	51	1
S. aureus	NCTC 8325 (NC_007795.1)	SRR5249905	NC_007795.1	623180	623171	Cluster120	0.111177	63	57	131	134	0
S. aureus	NCTC 8325 (NC_007795.1)	SRR5249905	NC_007795.1	746500	746488	Cluster241	0.988109	125	127	267	268	0
S. aureus	NCTC 8325 (NC_007795.1)	SRR5249905	NC_007795.1	831133	831124	Cluster120	0.0969084	67	76	151	156	0
S. aureus	NCTC 8325 (NC_007795.1)	SRR5249905	NC_007795.1	1076336	1076326	Cluster120	0.11415	34	58	101	94	0
S. aureus	NCTC 8325 (NC_007795.1)	SRR5249905	NC_007795.1	1386880	1386866	Cluster64	0.491082	86	93	185	196	0
S. aureus	NCTC 8325 (NC_007795.1)	SRR5249905	NC_007795.1	2148125	2148116	Cluster120	0.105232	62	52	122	124	0
S. aureus	NCTC 8325 (NC_007795.1)	SRR5249905	NC_007795.1	2254512	2254503	Cluster120	0.00713436	64	62	137	131	0
S. aureus	NCTC 8325 (NC_007795.1)	SRR5249905	NC_007795.1	2283055	2283054	Cluster120	0.00535077	34	61	103	101	0
S. aureus	NCTC 8325 (NC_007795.1)	SRR5249905	NC_007795.1	2371255	2371246	Cluster120	0.00118906	69	75	155	152	0
S. aureus	NCTC 8325 (NC_007795.1)	SRR5249905	NC_007795.1	2411672	2411663	Cluster120	0.0136742	44	65	119	120	0
S. aureus	NCTC 8325 (NC_007795.1)	SRR5249905	NC_007795.1	2682303	2682293	Cluster90	0.316885	103	96	208	213	0
S. aureus	NCTC 8325 (NC_007795.1)	SRR5249907	NC_007795.1	324275	324268	Cluster110	0.0107015	38	56	98	94	0
S. aureus	NCTC 8325 (NC_007795.1)	SRR5249907	NC_007795.1	746500	746488	Cluster241	0.988109	51	55	113	111	0
S. aureus	NCTC 8325 (NC_007795.1)	SRR5249907	NC_007795.1	1247877	1247872	Cluster143	0.088585	41	37	78	82	0
S. aureus	NCTC 8325 (NC_007795.1)	SRR5249907	NC_007795.1	1367323	1367318	Cluster143	0.088585	46	29	76	76	0
S. aureus	NCTC 8325 (NC_007795.1)	SRR5249907	NC_007795.1	1386880	1386866	Cluster64	0.491082	48	55	106	106	0
S. aureus	NCTC 8325 (NC_007795.1)	SRR5249907	NC_007795.1	1771728	1771723	Cluster26	0.0297265	17	26	43	47	0
S. aureus	NCTC 8325 (NC_007795.1)	SRR5249907	NC_007795.1	1964713	1964699	Cluster243	0.00178359	26	10	42	40	0
S. aureus	NCTC 8325 (NC_007795.1)	SRR5249907	NC_007795.1	2304034	2304028	Cluster110	0.0766944	24	35	62	61	0
S. aureus	NCTC 8325 (NC_007795.1)	SRR5249907	NC_007795.1	2431095	2431092	Cluster73	0.311534	35	59	95	94	0
S. aureus	NCTC 8325 (NC_007795.1)	SRR5249907	NC_007795.1	2439451	2439447	Cluster229	0.0868014	48	50	99	100	0
S. aureus	NCTC 8325 (NC_007795.1)	SRR5249907	NC_007795.1	2810958	2810947	Cluster239	0.287753	56	55	115	120	0
S. aureus	NCTC 8325 (NC_007795.1)	SRR5249923	NC_007795.1	57117	57097	Cluster114	0.0243757	46	12	64	69	0
S. aureus	NCTC 8325 (NC_007795.1)	SRR5249923	NC_007795.1	746500	746488	Cluster241	0.988109	54	63	123	125	0
S. aureus	NCTC 8325 (NC_007795.1)	SRR5249923	NC_007795.1	1386875	1386866	Cluster64	0.208086	66	61	134	135	0
S. aureus	NCTC 8325 (NC_007795.1)	SRR5249923	NC_007795.1	1987740	1987736	Cluster3	0.0273484	13	15	36	38	1
S. aureus	NCTC 8325 (NC_007795.1)	SRR5249923	NC_007795.1	2561573	2561562	Cluster19	0.0445898	28	42	75	75	0
S. aureus	NCTC 8325 (NC_007795.1)	SRR5249923	NC_007795.1	2593330	2593319	Cluster245	0.51308	52	50	103	107	0
S. aureus	NCTC 8325 (NC_007795.1)	SRR5249970	NC_007795.1	46959	46948	Cluster88	0.019025	56	93	164	164	0
S. aureus	NCTC 8325 (NC_007795.1)	SRR5249970	NC_007795.1	360232	360224	Cluster88	0.019025	60	90	163	161	1
S. aureus	NCTC 8325 (NC_007795.1)	SRR5249970	NC_007795.1	469320	469316	Cluster197	0.019025	81	56	141	140	0
S. aureus	NCTC 8325 (NC_007795.1)	SRR5249970	NC_007795.1	746500	746488	Cluster241	0.988109	88	81	191	187	0
S. aureus	NCTC 8325 (NC_007795.1)	SRR5249970	NC_007795.1	885615	885610	Cluster197	0.00059453	70	38	118	116	0
S. aureus	NCTC 8325 (NC_007795.1)	SRR5249970	NC_007795.1	1019465	1019456	Cluster88	0.00059453	42	83	140	132	0
S. aureus	NCTC 8325 (NC_007795.1)	SRR5249970	NC_007795.1	1035268	1035261	Cluster197	0.00059453	53	46	107	102	0
S. aureus	NCTC 8325 (NC_007795.1)	SRR5249970	NC_007795.1	1386880	1386866	Cluster64	0.491082	78	81	170	173	0
S. aureus	NCTC 8325 (NC_007795.1)	SRR5249970	NC_007795.1	1611302	1611291	Cluster197	0.019025	45	43	99	104	0
S. aureus	NCTC 8325 (NC_007795.1)	SRR5249970	NC_007795.1	1615347	1615342	Cluster197	0.00059453	34	63	110	104	1
S. aureus	NCTC 8325 (NC_007795.1)	SRR5249970	NC_007795.1	2164183	2164175	Cluster88	0.019025	94	51	153	157	0
S. aureus	NCTC 8325 (NC_007795.1)	SRR5249970	NC_007795.1	2421725	2421720	Cluster197	0.00059453	40	42	95	90	0
S. aureus	NCTC 8325 (NC_007795.1)	SRR5249970	NC_007795.1	2525444	2525437	Cluster88	0.00059453	55	92	155	157	0
S. aureus	NCTC 8325 (NC_007795.1)	SRR5249970	NC_007795.1	2552663	2552653	Cluster246	0.00772889	71	67	190	181	9
S. aureus	NCTC 8325 (NC_007795.1)	SRR5249970	NC_007795.1	2561573	2561562	Cluster176	0.0178359	55	74	145	147	0
S. aureus	NCTC 8325 (NC_007795.1)	SRR5249970	NC_007795.1	2593330	2593319	Cluster245	0.51308	104	89	208	212	0
S. aureus	NCTC 8325 (NC_007795.1)	SRR5249970	NC_007795.1	2682303	2682293	Cluster90	0.316885	81	84	185	176	0
S. aureus	NCTC 8325 (NC_007795.1)	SRR5249970	NC_007795.1	2781879	2781863	Cluster247	0.0630202	80	88	188	184	0
S. aureus	NCTC 8325 (NC_007795.1)	SRR5249985	NC_007795.1	57117	57097	Cluster114	0.0243757	102	22	132	140	0
S. aureus	NCTC 8325 (NC_007795.1)	SRR5249985	NC_007795.1	746500	746488	Cluster241	0.988109	98	118	226	226	0
S. aureus	NCTC 8325 (NC_007795.1)	SRR5249985	NC_007795.1	768256	768243	Cluster11	0.00297265	8	11	23	27	3
S. aureus	NCTC 8325 (NC_007795.1)	SRR5249985	NC_007795.1	1386875	1386866	Cluster64	0.208086	119	145	279	275	0
S. aureus	NCTC 8325 (NC_007795.1)	SRR5249985	NC_007795.1	1987740	1987736	Cluster3	0.0273484	34	32	74	75	4
S. aureus	NCTC 8325 (NC_007795.1)	SRR5249985	NC_007795.1	2561573	2561562	Cluster19	0.0445898	42	59	112	113	0
S. aureus	NCTC 8325 (NC_007795.1)	SRR5249985	NC_007795.1	2593330	2593319	Cluster245	0.51308	82	75	166	169	0
S. aureus	NCTC 8325 (NC_007795.1)	SRR5250002	NC_007795.1	534699	534697	Cluster110	0.00059453	93	213	318	315	1
S. aureus	NCTC 8325 (NC_007795.1)	SRR5250002	NC_007795.1	746500	746488	Cluster241	0.988109	100	96	207	204	0
S. aureus	NCTC 8325 (NC_007795.1)	SRR5250002	NC_007795.1	1244909	1244905	Cluster13	0.0184304	88	53	144	142	0
S. aureus	NCTC 8325 (NC_007795.1)	SRR5250002	NC_007795.1	1247877	1247872	Cluster143	0.088585	103	79	183	187	0
S. aureus	NCTC 8325 (NC_007795.1)	SRR5250002	NC_007795.1	1367323	1367318	Cluster143	0.088585	88	64	155	157	0
S. aureus	NCTC 8325 (NC_007795.1)	SRR5250002	NC_007795.1	1386880	1386866	Cluster64	0.491082	105	134	259	252	0
S. aureus	NCTC 8325 (NC_007795.1)	SRR5250002	NC_007795.1	1771728	1771723	Cluster26	0.0297265	26	65	93	94	0
S. aureus	NCTC 8325 (NC_007795.1)	SRR5250002	NC_007795.1	1957423	1957412	Cluster196	0.00297265	123	45	168	182	0
S. aureus	NCTC 8325 (NC_007795.1)	SRR5250002	NC_007795.1	2304034	2304028	Cluster110	0.0766944	72	86	160	162	0
S. aureus	NCTC 8325 (NC_007795.1)	SRR5250002	NC_007795.1	2431095	2431092	Cluster73	0.311534	79	120	203	201	0
S. aureus	NCTC 8325 (NC_007795.1)	SRR5250002	NC_007795.1	2439451	2439447	Cluster229	0.0868014	112	122	235	237	0
S. aureus	NCTC 8325 (NC_007795.1)	SRR5250002	NC_007795.1	2810958	2810947	Cluster239	0.287753	106	147	271	263	0
S. aureus	NCTC 8325 (NC_007795.1)	SRR5250005	NC_007795.1	54096	54088	Cluster85	0.158145	88	43	135	141	0
S. aureus	NCTC 8325 (NC_007795.1)	SRR5250005	NC_007795.1	113470	113467	Cluster197	0.103448	66	50	122	120	0
S. aureus	NCTC 8325 (NC_007795.1)	SRR5250005	NC_007795.1	119294	119291	Cluster197	0.0862069	70	33	106	108	0
S. aureus	NCTC 8325 (NC_007795.1)	SRR5250005	NC_007795.1	746500	746488	Cluster241	0.988109	95	113	219	218	0
S. aureus	NCTC 8325 (NC_007795.1)	SRR5250005	NC_007795.1	907305	907296	Cluster197	0.159334	66	56	134	134	0
S. aureus	NCTC 8325 (NC_007795.1)	SRR5250005	NC_007795.1	945965	945958	Cluster85	0.129013	64	118	193	184	0
S. aureus	NCTC 8325 (NC_007795.1)	SRR5250005	NC_007795.1	1073174	1073166	Cluster85	0.160523	65	87	157	156	0
S. aureus	NCTC 8325 (NC_007795.1)	SRR5250005	NC_007795.1	1248923	1248916	Cluster85	0.156956	51	52	107	107	1
S. aureus	NCTC 8325 (NC_007795.1)	SRR5250005	NC_007795.1	1249721	1249720	Cluster100	0.158145	63	94	162	161	1
S. aureus	NCTC 8325 (NC_007795.1)	SRR5250005	NC_007795.1	1289975	1289969	Cluster110	0.168252	71	87	159	163	0
S. aureus	NCTC 8325 (NC_007795.1)	SRR5250005	NC_007795.1	1386880	1386866	Cluster64	0.491082	126	108	249	251	0
S. aureus	NCTC 8325 (NC_007795.1)	SRR5250005	NC_007795.1	1831356	1831349	Cluster85	0.00178359	47	80	132	127	0
S. aureus	NCTC 8325 (NC_007795.1)	SRR5250005	NC_007795.1	1898842	1898838	Cluster197	0.155767	39	54	99	100	0
S. aureus	NCTC 8325 (NC_007795.1)	SRR5250005	NC_007795.1	2017820	2017817	Cluster10	0.0903686	69	71	143	144	0
S. aureus	NCTC 8325 (NC_007795.1)	SRR5250005	NC_007795.1	2288286	2288284	Cluster75	0.205113	85	40	125	125	0
S. aureus	NCTC 8325 (NC_007795.1)	SRR5250005	NC_007795.1	2431095	2431092	Cluster73	0.311534	86	106	198	193	1
S. aureus	NCTC 8325 (NC_007795.1)	SRR5250005	NC_007795.1	2498397	2498391	Cluster210	0.0214031	60	51	112	120	0
S. aureus	NCTC 8325 (NC_007795.1)	SRR5250005	NC_007795.1	2555731	2555724	Cluster88	0.160523	99	54	159	160	0
S. aureus	NCTC 8325 (NC_007795.1)	SRR5250005	NC_007795.1	2593330	2593319	Cluster245	0.51308	77	75	164	162	0
S. aureus	NCTC 8325 (NC_007795.1)	SRR5250005	NC_007795.1	2682303	2682293	Cluster90	0.316885	112	88	209	215	0
S. aureus	NCTC 8325 (NC_007795.1)	SRR5250005	NC_007795.1	2686257	2686254	Cluster197	0.160523	60	39	101	100	1
S. aureus	NCTC 8325 (NC_007795.1)	SRR5250019	NC_007795.1	53540	53535	Cluster174	0.211653	81	79	167	168	0
S. aureus	NCTC 8325 (NC_007795.1)	SRR5250019	NC_007795.1	289974	289969	Cluster136	0.00059453	27	57	88	84	0
S. aureus	NCTC 8325 (NC_007795.1)	SRR5250019	NC_007795.1	746500	746488	Cluster241	0.988109	94	89	191	192	0
S. aureus	NCTC 8325 (NC_007795.1)	SRR5250019	NC_007795.1	1386875	1386866	Cluster64	0.208086	121	97	238	226	0
S. aureus	NCTC 8325 (NC_007795.1)	SRR5250019	NC_007795.1	1559581	1559574	Cluster136	0.00059453	99	61	163	165	0
S. aureus	NCTC 8325 (NC_007795.1)	SRR5250019	NC_007795.1	1829661	1829655	Cluster136	0.049346	89	58	150	152	0
S. aureus	NCTC 8325 (NC_007795.1)	SRR5250019	NC_007795.1	2059450	2059439	Cluster263	0.241974	91	86	187	186	0
S. aureus	NCTC 8325 (NC_007795.1)	SRR5250019	NC_007795.1	2287879	2287873	Cluster136	0.00059453	59	104	168	168	0
S. aureus	NCTC 8325 (NC_007795.1)	SRR5250019	NC_007795.1	2288286	2288284	Cluster75	0.205113	56	52	110	109	1
S. aureus	NCTC 8325 (NC_007795.1)	SRR5250019	NC_007795.1	2431095	2431092	Cluster73	0.311534	81	105	191	187	0
S. aureus	NCTC 8325 (NC_007795.1)	SRR5250019	NC_007795.1	2561573	2561562	Cluster175	0.0380499	56	44	135	125	13
S. aureus	NCTC 8325 (NC_007795.1)	SRR5250019	NC_007795.1	2593330	2593319	Cluster245	0.51308	51	47	103	104	0
S. aureus	NCTC 8325 (NC_007795.1)	SRR5250019	NC_007795.1	2810958	2810947	Cluster239	0.287753	111	108	229	225	0
S. aureus	NCTC 8325 (NC_007795.1)	SRR5250020	NC_007795.1	534588	534579	Cluster120	0.0118906	45	29	76	81	0
S. aureus	NCTC 8325 (NC_007795.1)	SRR5250020	NC_007795.1	604835	604831	Cluster156	0.0439952	39	25	64	64	0
S. aureus	NCTC 8325 (NC_007795.1)	SRR5250020	NC_007795.1	623180	623171	Cluster120	0.111177	54	23	79	84	0
S. aureus	NCTC 8325 (NC_007795.1)	SRR5250020	NC_007795.1	746500	746488	Cluster241	0.988109	93	107	208	210	0
S. aureus	NCTC 8325 (NC_007795.1)	SRR5250020	NC_007795.1	964026	964017	Cluster120	0.00178359	55	70	140	131	0
S. aureus	NCTC 8325 (NC_007795.1)	SRR5250020	NC_007795.1	968615	968606	Cluster120	0.00059453	32	22	58	58	0
S. aureus	NCTC 8325 (NC_007795.1)	SRR5250020	NC_007795.1	1004237	1004236	Cluster120	0.0118906	48	31	79	79	0
S. aureus	NCTC 8325 (NC_007795.1)	SRR5250020	NC_007795.1	1386880	1386866	Cluster64	0.491082	134	151	301	294	0
S. aureus	NCTC 8325 (NC_007795.1)	SRR5250020	NC_007795.1	2148125	2148116	Cluster120	0.105232	24	54	84	82	0
S. aureus	NCTC 8325 (NC_007795.1)	SRR5250020	NC_007795.1	2447000	2446991	Cluster120	0.00059453	43	21	69	72	1
S. aureus	NCTC 8325 (NC_007795.1)	SRR5250020	NC_007795.1	2682303	2682293	Cluster90	0.316885	116	78	203	199	0
S. aureus	NCTC 8325 (NC_007795.1)	SRR5250025	NC_007795.1	46959	46948	Cluster88	0.019025	53	104	169	161	0
S. aureus	NCTC 8325 (NC_007795.1)	SRR5250025	NC_007795.1	293557	293539	Cluster39	0.00653983	56	16	82	89	0
S. aureus	NCTC 8325 (NC_007795.1)	SRR5250025	NC_007795.1	360232	360224	Cluster88	0.019025	65	87	158	160	0
S. aureus	NCTC 8325 (NC_007795.1)	SRR5250025	NC_007795.1	469320	469316	Cluster197	0.019025	71	43	115	117	0
S. aureus	NCTC 8325 (NC_007795.1)	SRR5250025	NC_007795.1	746500	746488	Cluster241	0.988109	97	105	216	214	0
S. aureus	NCTC 8325 (NC_007795.1)	SRR5250025	NC_007795.1	811935	811927	Cluster35	0.00059453	24	34	67	63	0
S. aureus	NCTC 8325 (NC_007795.1)	SRR5250025	NC_007795.1	1386880	1386866	Cluster64	0.491082	105	108	232	230	0
S. aureus	NCTC 8325 (NC_007795.1)	SRR5250025	NC_007795.1	1391327	1391323	Cluster13	0.00178359	84	103	191	191	0
S. aureus	NCTC 8325 (NC_007795.1)	SRR5250025	NC_007795.1	1611302	1611291	Cluster197	0.019025	41	35	84	88	1
S. aureus	NCTC 8325 (NC_007795.1)	SRR5250025	NC_007795.1	1662884	1662877	Cluster20	0.109394	99	94	204	198	0
S. aureus	NCTC 8325 (NC_007795.1)	SRR5250025	NC_007795.1	2164183	2164175	Cluster88	0.019025	80	50	136	137	0
S. aureus	NCTC 8325 (NC_007795.1)	SRR5250025	NC_007795.1	2559942	2559937	Cluster148	0.00951249	39	14	53	56	0
S. aureus	NCTC 8325 (NC_007795.1)	SRR5250025	NC_007795.1	2561573	2561562	Cluster176	0.0178359	58	92	171	165	0
S. aureus	NCTC 8325 (NC_007795.1)	SRR5250025	NC_007795.1	2593330	2593319	Cluster245	0.51308	101	98	208	205	0
S. aureus	NCTC 8325 (NC_007795.1)	SRR5250025	NC_007795.1	2626842	2626836	Cluster88	0.00059453	63	82	151	151	0
S. aureus	NCTC 8325 (NC_007795.1)	SRR5250025	NC_007795.1	2682303	2682293	Cluster90	0.316885	105	92	204	205	0
S. aureus	NCTC 8325 (NC_007795.1)	SRR5250025	NC_007795.1	2781879	2781863	Cluster247	0.0630202	76	125	208	210	0
S. aureus	NCTC 8325 (NC_007795.1)	SRR5250036	NC_007795.1	54096	54088	Cluster85	0.158145	27	24	51	55	0
S. aureus	NCTC 8325 (NC_007795.1)	SRR5250036	NC_007795.1	746500	746488	Cluster241	0.988109	32	45	80	84	0
S. aureus	NCTC 8325 (NC_007795.1)	SRR5250036	NC_007795.1	907305	907296	Cluster197	0.159334	21	16	41	41	0
S. aureus	NCTC 8325 (NC_007795.1)	SRR5250036	NC_007795.1	945965	945958	Cluster85	0.129013	31	32	66	64	0
S. aureus	NCTC 8325 (NC_007795.1)	SRR5250036	NC_007795.1	1073174	1073166	Cluster85	0.160523	30	29	61	60	0
S. aureus	NCTC 8325 (NC_007795.1)	SRR5250036	NC_007795.1	1248923	1248916	Cluster85	0.156956	16	30	48	47	0
S. aureus	NCTC 8325 (NC_007795.1)	SRR5250036	NC_007795.1	1249721	1249720	Cluster100	0.158145	17	38	55	55	0
S. aureus	NCTC 8325 (NC_007795.1)	SRR5250036	NC_007795.1	1289975	1289969	Cluster110	0.168252	23	28	53	51	0
S. aureus	NCTC 8325 (NC_007795.1)	SRR5250036	NC_007795.1	1386880	1386866	Cluster64	0.491082	37	45	85	84	0
S. aureus	NCTC 8325 (NC_007795.1)	SRR5250036	NC_007795.1	1898842	1898838	Cluster197	0.155767	16	19	39	38	0
S. aureus	NCTC 8325 (NC_007795.1)	SRR5250036	NC_007795.1	1957423	1957411	Cluster196	0.0154578	26	15	41	45	0
S. aureus	NCTC 8325 (NC_007795.1)	SRR5250036	NC_007795.1	2017519	2017510	Cluster85	0.00059453	31	38	72	73	0
S. aureus	NCTC 8325 (NC_007795.1)	SRR5250036	NC_007795.1	2017820	2017817	Cluster10	0.0903686	28	27	56	56	0
S. aureus	NCTC 8325 (NC_007795.1)	SRR5250036	NC_007795.1	2059449	2059443	Cluster185	0.0237812	9	41	50	50	0
S. aureus	NCTC 8325 (NC_007795.1)	SRR5250036	NC_007795.1	2288286	2288284	Cluster75	0.205113	31	34	65	65	0
S. aureus	NCTC 8325 (NC_007795.1)	SRR5250036	NC_007795.1	2431095	2431092	Cluster73	0.311534	25	44	72	70	0
S. aureus	NCTC 8325 (NC_007795.1)	SRR5250036	NC_007795.1	2498397	2498391	Cluster210	0.0214031	28	23	51	52	0
S. aureus	NCTC 8325 (NC_007795.1)	SRR5250036	NC_007795.1	2555731	2555724	Cluster88	0.160523	44	21	66	65	0
S. aureus	NCTC 8325 (NC_007795.1)	SRR5250036	NC_007795.1	2593330	2593319	Cluster245	0.51308	38	30	69	70	0
S. aureus	NCTC 8325 (NC_007795.1)	SRR5250036	NC_007795.1	2682303	2682293	Cluster90	0.316885	47	31	81	83	0
S. aureus	NCTC 8325 (NC_007795.1)	SRR5250036	NC_007795.1	2686257	2686254	Cluster197	0.160523	26	19	46	45	0
S. aureus	NCTC 8325 (NC_007795.1)	SRR5250036	NC_007795.1	2810958	2810947	Cluster239	0.287753	26	139	444	467	0
S. aureus	NCTC 8325 (NC_007795.1)	SRR5250036	NC_007795.1	2815398	2815396	Cluster197	0.119501	16	22	38	38	0
S. aureus	NCTC 8325 (NC_007795.1)	SRR5250045	NC_007795.1	746500	746488	Cluster241	0.988109	103	112	231	228	0
S. aureus	NCTC 8325 (NC_007795.1)	SRR5250045	NC_007795.1	823303	823298	Cluster110	0.00475624	107	50	160	161	0
S. aureus	NCTC 8325 (NC_007795.1)	SRR5250045	NC_007795.1	1247877	1247872	Cluster143	0.088585	126	96	223	224	0
S. aureus	NCTC 8325 (NC_007795.1)	SRR5250045	NC_007795.1	1367323	1367318	Cluster143	0.088585	113	102	217	217	0
S. aureus	NCTC 8325 (NC_007795.1)	SRR5250045	NC_007795.1	1386880	1386866	Cluster64	0.491082	109	128	253	248	0
S. aureus	NCTC 8325 (NC_007795.1)	SRR5250045	NC_007795.1	1771728	1771723	Cluster26	0.0297265	22	64	92	92	0
S. aureus	NCTC 8325 (NC_007795.1)	SRR5250045	NC_007795.1	2059449	2059443	Cluster185	0.0237812	63	116	180	197	0
S. aureus	NCTC 8325 (NC_007795.1)	SRR5250045	NC_007795.1	2202952	2202948	Cluster110	0.010107	89	108	203	202	0
S. aureus	NCTC 8325 (NC_007795.1)	SRR5250045	NC_007795.1	2304034	2304028	Cluster110	0.0766944	70	84	162	163	0
S. aureus	NCTC 8325 (NC_007795.1)	SRR5250045	NC_007795.1	2431095	2431092	Cluster73	0.311534	87	124	212	213	0
S. aureus	NCTC 8325 (NC_007795.1)	SRR5250045	NC_007795.1	2439451	2439447	Cluster229	0.0868014	108	108	219	218	0
S. aureus	NCTC 8325 (NC_007795.1)	SRR5250045	NC_007795.1	2451210	2451205	Cluster143	0.00059453	70	94	165	169	0
S. aureus	NCTC 8325 (NC_007795.1)	SRR5250045	NC_007795.1	2746189	2746182	Cluster110	0.0214031	94	108	206	209	0
S. aureus	NCTC 8325 (NC_007795.1)	SRR5250045	NC_007795.1	2810958	2810947	Cluster239	0.287753	115	130	253	252	0
S. aureus	NCTC 8325 (NC_007795.1)	SRR5250049	NC_007795.1	46959	46948	Cluster88	0.019025	55	102	168	163	0
S. aureus	NCTC 8325 (NC_007795.1)	SRR5250049	NC_007795.1	293557	293539	Cluster39	0.00653983	6	10	20	16	0
S. aureus	NCTC 8325 (NC_007795.1)	SRR5250049	NC_007795.1	360232	360224	Cluster88	0.019025	55	126	189	186	0
S. aureus	NCTC 8325 (NC_007795.1)	SRR5250049	NC_007795.1	469320	469316	Cluster197	0.019025	85	43	133	134	0
S. aureus	NCTC 8325 (NC_007795.1)	SRR5250049	NC_007795.1	746500	746488	Cluster241	0.988109	124	106	241	246	0
S. aureus	NCTC 8325 (NC_007795.1)	SRR5250049	NC_007795.1	1386880	1386866	Cluster64	0.491082	124	139	278	279	0
S. aureus	NCTC 8325 (NC_007795.1)	SRR5250049	NC_007795.1	1611302	1611291	Cluster197	0.019025	52	43	101	111	0
S. aureus	NCTC 8325 (NC_007795.1)	SRR5250049	NC_007795.1	1964713	1964699	Cluster272	0.00653983	63	45	127	116	0
S. aureus	NCTC 8325 (NC_007795.1)	SRR5250049	NC_007795.1	2059449	2059443	Cluster185	0.0237812	41	110	154	159	0
S. aureus	NCTC 8325 (NC_007795.1)	SRR5250049	NC_007795.1	2164183	2164175	Cluster88	0.019025	90	49	143	143	0
S. aureus	NCTC 8325 (NC_007795.1)	SRR5250049	NC_007795.1	2537841	2537833	Cluster88	0.00059453	67	119	192	190	0
S. aureus	NCTC 8325 (NC_007795.1)	SRR5250049	NC_007795.1	2561573	2561562	Cluster176	0.0178359	82	78	170	176	0
S. aureus	NCTC 8325 (NC_007795.1)	SRR5250049	NC_007795.1	2593330	2593319	Cluster245	0.51308	85	82	169	172	0
S. aureus	NCTC 8325 (NC_007795.1)	SRR5250049	NC_007795.1	2682303	2682293	Cluster90	0.316885	124	105	240	236	0
S. aureus	NCTC 8325 (NC_007795.1)	SRR5250049	NC_007795.1	2781879	2781863	Cluster247	0.0630202	92	132	234	234	0
S. aureus	NCTC 8325 (NC_007795.1)	SRR5250089	NC_007795.1	746500	746488	Cluster241	0.988109	77	91	175	173	0
S. aureus	NCTC 8325 (NC_007795.1)	SRR5250089	NC_007795.1	1363072	1363068	Cluster197	0.186088	41	65	112	107	0
S. aureus	NCTC 8325 (NC_007795.1)	SRR5250089	NC_007795.1	1386881	1386866	Cluster64	0.231867	65	59	135	139	0
S. aureus	NCTC 8325 (NC_007795.1)	SRR5250093	NC_007795.1	53540	53535	Cluster174	0.211653	56	64	124	123	0
S. aureus	NCTC 8325 (NC_007795.1)	SRR5250093	NC_007795.1	746500	746488	Cluster241	0.988109	67	73	146	144	0
S. aureus	NCTC 8325 (NC_007795.1)	SRR5250093	NC_007795.1	1829661	1829655	Cluster136	0.049346	64	29	94	95	1
S. aureus	NCTC 8325 (NC_007795.1)	SRR5250093	NC_007795.1	2288286	2288284	Cluster75	0.205113	38	46	85	84	0
S. aureus	NCTC 8325 (NC_007795.1)	SRR5250093	NC_007795.1	2431095	2431092	Cluster73	0.311534	61	60	125	126	1
S. aureus	NCTC 8325 (NC_007795.1)	SRR5250093	NC_007795.1	2561573	2561562	Cluster175	0.0380499	43	33	86	87	3
S. aureus	NCTC 8325 (NC_007795.1)	SRR5250093	NC_007795.1	2593330	2593319	Cluster245	0.51308	38	49	90	93	0
S. aureus	NCTC 8325 (NC_007795.1)	SRR5250093	NC_007795.1	2810958	2810947	Cluster239	0.287753	84	75	165	166	0
S. aureus	NCTC 8325 (NC_007795.1)	SRR5250103	NC_007795.1	54096	54088	Cluster85	0.158145	80	88	174	174	0
S. aureus	NCTC 8325 (NC_007795.1)	SRR5250103	NC_007795.1	113470	113467	Cluster197	0.103448	40	39	86	84	0
S. aureus	NCTC 8325 (NC_007795.1)	SRR5250103	NC_007795.1	119294	119291	Cluster197	0.0862069	69	49	121	123	0
S. aureus	NCTC 8325 (NC_007795.1)	SRR5250103	NC_007795.1	746500	746488	Cluster241	0.988109	83	88	183	178	0
S. aureus	NCTC 8325 (NC_007795.1)	SRR5250103	NC_007795.1	907305	907296	Cluster197	0.159334	51	36	98	93	0
S. aureus	NCTC 8325 (NC_007795.1)	SRR5250103	NC_007795.1	945965	945958	Cluster85	0.129013	80	74	156	162	0
S. aureus	NCTC 8325 (NC_007795.1)	SRR5250103	NC_007795.1	1073174	1073166	Cluster85	0.160523	88	96	191	193	0
S. aureus	NCTC 8325 (NC_007795.1)	SRR5250103	NC_007795.1	1248923	1248916	Cluster85	0.156956	42	57	104	100	1
S. aureus	NCTC 8325 (NC_007795.1)	SRR5250103	NC_007795.1	1249721	1249720	Cluster100	0.158145	45	68	116	113	0
S. aureus	NCTC 8325 (NC_007795.1)	SRR5250103	NC_007795.1	1289975	1289969	Cluster110	0.168252	85	82	167	167	0
S. aureus	NCTC 8325 (NC_007795.1)	SRR5250103	NC_007795.1	1386880	1386866	Cluster64	0.491082	75	65	151	148	0
S. aureus	NCTC 8325 (NC_007795.1)	SRR5250103	NC_007795.1	1897168	1897161	Cluster88	0.00653983	56	81	140	150	0
S. aureus	NCTC 8325 (NC_007795.1)	SRR5250103	NC_007795.1	1898842	1898838	Cluster197	0.155767	34	31	72	72	0
S. aureus	NCTC 8325 (NC_007795.1)	SRR5250103	NC_007795.1	2002097	2002090	Cluster85	0.00416171	77	95	180	179	0
S. aureus	NCTC 8325 (NC_007795.1)	SRR5250103	NC_007795.1	2017820	2017817	Cluster10	0.0903686	86	96	183	183	0
S. aureus	NCTC 8325 (NC_007795.1)	SRR5250103	NC_007795.1	2288286	2288284	Cluster75	0.205113	87	78	166	166	0
S. aureus	NCTC 8325 (NC_007795.1)	SRR5250103	NC_007795.1	2431095	2431092	Cluster73	0.311534	110	103	215	216	1
S. aureus	NCTC 8325 (NC_007795.1)	SRR5250103	NC_007795.1	2498397	2498391	Cluster128	0.121879	51	62	121	122	1
S. aureus	NCTC 8325 (NC_007795.1)	SRR5250103	NC_007795.1	2555731	2555724	Cluster88	0.160523	114	39	158	158	0
S. aureus	NCTC 8325 (NC_007795.1)	SRR5250103	NC_007795.1	2593330	2593319	Cluster245	0.51308	120	115	247	242	0
S. aureus	NCTC 8325 (NC_007795.1)	SRR5250103	NC_007795.1	2682303	2682293	Cluster90	0.316885	113	96	216	224	0
S. aureus	NCTC 8325 (NC_007795.1)	SRR5250103	NC_007795.1	2686257	2686254	Cluster197	0.160523	49	48	99	99	0
S. aureus	NCTC 8325 (NC_007795.1)	SRR5250103	NC_007795.1	2815398	2815396	Cluster197	0.119501	38	49	89	91	1
S. aureus	NCTC 8325 (NC_007795.1)	SRR5250123	NC_007795.1	746500	746488	Cluster241	0.988109	109	109	244	243	0
S. aureus	NCTC 8325 (NC_007795.1)	SRR5250123	NC_007795.1	1386880	1386866	Cluster64	0.491082	99	78	196	197	0
S. aureus	NCTC 8325 (NC_007795.1)	SRR5250123	NC_007795.1	2552844	2552828	Cluster139	0.0112961	26	18	66	52	4
S. aureus	NCTC 8325 (NC_007795.1)	SRR5250123	NC_007795.1	2561573	2561562	Cluster96	0.0523187	40	82	137	132	0
S. aureus	NCTC 8325 (NC_007795.1)	SRR5250123	NC_007795.1	2593330	2593319	Cluster245	0.51308	85	78	177	179	0
S. aureus	NCTC 8325 (NC_007795.1)	SRR5250123	NC_007795.1	2682303	2682293	Cluster203	0.0856124	102	111	234	230	0
S. aureus	NCTC 8325 (NC_007795.1)	SRR5250123	NC_007795.1	2768215	2768213	Cluster217	0.0451843	90	114	205	208	0
S. aureus	NCTC 8325 (NC_007795.1)	SRR5250163	NC_007795.1	53540	53535	Cluster174	0.211653	94	65	166	171	0
S. aureus	NCTC 8325 (NC_007795.1)	SRR5250163	NC_007795.1	292408	292388	Cluster39	0.00059453	12	15	41	45	0
S. aureus	NCTC 8325 (NC_007795.1)	SRR5250163	NC_007795.1	746500	746488	Cluster241	0.988109	95	80	193	202	0
S. aureus	NCTC 8325 (NC_007795.1)	SRR5250163	NC_007795.1	1248227	1248218	Cluster104	0.00772889	64	43	111	120	0
S. aureus	NCTC 8325 (NC_007795.1)	SRR5250163	NC_007795.1	2425527	2425522	Cluster157	0.00178359	5	8	16	16	0
S. aureus	NCTC 8325 (NC_007795.1)	SRR5250163	NC_007795.1	2674425	2674420	Cluster201	0.00951249	56	114	179	173	0
S. aureus	NCTC 8325 (NC_007795.1)	SRR5250163	NC_007795.1	2682303	2682293	Cluster159	0.0558859	101	95	205	202	0
S. aureus	NCTC 8325 (NC_007795.1)	SRR5250163	NC_007795.1	2692662	2692654	Cluster26	0.00178359	69	69	148	144	0
S. aureus	NCTC 8325 (NC_007795.1)	SRR5250164	NC_007795.1	292409	292388	Cluster69	0.00297265	24	27	96	161	5
S. aureus	NCTC 8325 (NC_007795.1)	SRR5250164	NC_007795.1	746500	746488	Cluster241	0.988109	83	96	194	200	0
S. aureus	NCTC 8325 (NC_007795.1)	SRR5250164	NC_007795.1	1386875	1386866	Cluster64	0.208086	97	97	203	204	0
S. aureus	NCTC 8325 (NC_007795.1)	SRR5250164	NC_007795.1	2061587	2061580	Cluster228	0.00178359	117	30	156	160	0
S. aureus	NCTC 8325 (NC_007795.1)	SRR5250164	NC_007795.1	2561573	2561562	Cluster19	0.0445898	48	48	116	115	0
S. aureus	NCTC 8325 (NC_007795.1)	SRR5250164	NC_007795.1	2593330	2593319	Cluster245	0.51308	97	83	198	203	0
S. aureus	NCTC 8325 (NC_007795.1)	SRR5250172	NC_007795.1	53540	53535	Cluster174	0.211653	39	44	87	86	0
S. aureus	NCTC 8325 (NC_007795.1)	SRR5250172	NC_007795.1	746500	746488	Cluster241	0.988109	53	45	106	110	0
S. aureus	NCTC 8325 (NC_007795.1)	SRR5250172	NC_007795.1	811528	811510	Cluster4	0.00356718	11	10	46	38	0
S. aureus	NCTC 8325 (NC_007795.1)	SRR5250172	NC_007795.1	1223491	1223490	Cluster143	0.0576694	48	45	96	95	0
S. aureus	NCTC 8325 (NC_007795.1)	SRR5250172	NC_007795.1	1248227	1248218	Cluster102	0.0630202	26	16	46	46	0
S. aureus	NCTC 8325 (NC_007795.1)	SRR5250172	NC_007795.1	1386875	1386866	Cluster64	0.208086	53	59	118	114	0
S. aureus	NCTC 8325 (NC_007795.1)	SRR5250172	NC_007795.1	2059450	2059439	Cluster263	0.241974	47	46	102	98	0
S. aureus	NCTC 8325 (NC_007795.1)	SRR5250172	NC_007795.1	2158167	2158157	Cluster124	0.0285375	35	23	68	67	0
S. aureus	NCTC 8325 (NC_007795.1)	SRR5250172	NC_007795.1	2593330	2593319	Cluster245	0.51308	19	42	64	62	0
S. aureus	NCTC 8325 (NC_007795.1)	SRR5250184	NC_007795.1	57117	57097	Cluster114	0.0243757	52	16	70	71	0
S. aureus	NCTC 8325 (NC_007795.1)	SRR5250184	NC_007795.1	746500	746488	Cluster241	0.988109	88	89	189	192	0
S. aureus	NCTC 8325 (NC_007795.1)	SRR5250184	NC_007795.1	1386875	1386866	Cluster64	0.208086	106	120	240	236	0
S. aureus	NCTC 8325 (NC_007795.1)	SRR5250184	NC_007795.1	1951269	1951261	Cluster267	0.00951249	77	86	174	175	0
S. aureus	NCTC 8325 (NC_007795.1)	SRR5250184	NC_007795.1	1987740	1987736	Cluster3	0.0273484	27	30	64	63	2
S. aureus	NCTC 8325 (NC_007795.1)	SRR5250184	NC_007795.1	2561573	2561562	Cluster19	0.0445898	33	53	88	90	0
S. aureus	NCTC 8325 (NC_007795.1)	SRR5250184	NC_007795.1	2593330	2593319	Cluster245	0.51308	67	57	126	126	0
S. aureus	NCTC 8325 (NC_007795.1)	SRR5250208	NC_007795.1	746500	746488	Cluster241	0.988109	78	91	178	178	0
S. aureus	NCTC 8325 (NC_007795.1)	SRR5250208	NC_007795.1	1386881	1386866	Cluster64	0.231867	70	87	170	161	0
S. aureus	NCTC 8325 (NC_007795.1)	SRR5250208	NC_007795.1	1624128	1624125	Cluster197	0.00475624	29	56	86	86	1
S. aureus	NCTC 8325 (NC_007795.1)	SRR5250208	NC_007795.1	2017824	2017817	Cluster5	0.0154578	66	63	135	135	1
S. aureus	NCTC 8325 (NC_007795.1)	SRR5250208	NC_007795.1	2188292	2188281	Cluster62	0.00535077	72	81	158	159	0
S. aureus	NCTC 8325 (NC_007795.1)	SRR5250210	NC_007795.1	604835	604831	Cluster156	0.0439952	48	42	92	93	1
S. aureus	NCTC 8325 (NC_007795.1)	SRR5250210	NC_007795.1	746500	746488	Cluster241	0.988109	69	81	170	171	0
S. aureus	NCTC 8325 (NC_007795.1)	SRR5250210	NC_007795.1	1247877	1247872	Cluster143	0.088585	84	83	172	174	0
S. aureus	NCTC 8325 (NC_007795.1)	SRR5250210	NC_007795.1	1289975	1289969	Cluster110	0.168252	39	82	127	130	0
S. aureus	NCTC 8325 (NC_007795.1)	SRR5250210	NC_007795.1	1367323	1367318	Cluster143	0.088585	75	80	157	164	0
S. aureus	NCTC 8325 (NC_007795.1)	SRR5250210	NC_007795.1	1386880	1386866	Cluster64	0.491082	82	77	179	181	0
S. aureus	NCTC 8325 (NC_007795.1)	SRR5250210	NC_007795.1	1843326	1843314	Cluster106	0.0214031	35	46	114	146	0
S. aureus	NCTC 8325 (NC_007795.1)	SRR5250210	NC_007795.1	2304034	2304028	Cluster110	0.0766944	53	88	143	146	0
S. aureus	NCTC 8325 (NC_007795.1)	SRR5250210	NC_007795.1	2431095	2431092	Cluster73	0.311534	75	100	182	179	0
