## Supplementary Table 4 for "Mobile genetic element insertions drive antibiotic resistance across pathogens" (part 3 of 3)

### Sheet: Supplementary Table 4 (continued)
species	genome	run_accession	contig	pos_5p	pos_3p	cluster	AF	softclip_count_5p	softclip_count_3p	total_count_5p	total_count_3p	spanning_count
S. aureus	NCTC 8325 (NC_007795.1)	SRR5250210	NC_007795.1	2439451	2439447	Cluster229	0.0868014	101	79	185	185	0
S. aureus	NCTC 8325 (NC_007795.1)	SRR5250210	NC_007795.1	2810958	2810947	Cluster239	0.287753	85	103	202	202	0
S. aureus	NCTC 8325 (NC_007795.1)	SRR5250218	NC_007795.1	746500	746488	Cluster241	0.988109	62	79	149	150	0
S. aureus	NCTC 8325 (NC_007795.1)	SRR5250218	NC_007795.1	1386880	1386866	Cluster64	0.491082	87	98	194	193	0
S. aureus	NCTC 8325 (NC_007795.1)	SRR5250218	NC_007795.1	2561573	2561562	Cluster96	0.0523187	42	58	107	101	0
S. aureus	NCTC 8325 (NC_007795.1)	SRR5250218	NC_007795.1	2593330	2593319	Cluster245	0.51308	67	60	129	132	0
S. aureus	NCTC 8325 (NC_007795.1)	SRR5250218	NC_007795.1	2682303	2682293	Cluster203	0.0856124	78	77	162	160	0
S. aureus	NCTC 8325 (NC_007795.1)	SRR5250218	NC_007795.1	2768215	2768213	Cluster217	0.0451843	48	86	137	134	0
S. aureus	NCTC 8325 (NC_007795.1)	SRR5250226	NC_007795.1	746500	746488	Cluster241	0.988109	96	101	206	215	0
S. aureus	NCTC 8325 (NC_007795.1)	SRR5250226	NC_007795.1	1386881	1386866	Cluster64	0.231867	90	80	189	181	0
S. aureus	NCTC 8325 (NC_007795.1)	SRR5250226	NC_007795.1	2593330	2593319	Cluster245	0.51308	96	119	239	237	0
S. aureus	NCTC 8325 (NC_007795.1)	SRR5250226	NC_007795.1	2682303	2682293	Cluster159	0.0558859	124	126	272	263	0
S. aureus	NCTC 8325 (NC_007795.1)	SRR5250242	NC_007795.1	746500	746488	Cluster241	0.988109	90	81	172	181	0
S. aureus	NCTC 8325 (NC_007795.1)	SRR5250242	NC_007795.1	1363072	1363068	Cluster197	0.186088	35	48	86	86	0
S. aureus	NCTC 8325 (NC_007795.1)	SRR5250242	NC_007795.1	1386881	1386866	Cluster64	0.231867	80	58	144	146	0
S. aureus	NCTC 8325 (NC_007795.1)	SRR5250242	NC_007795.1	1813608	1813606	Cluster197	0.00059453	29	6	35	35	0
S. aureus	NCTC 8325 (NC_007795.1)	SRR5250250	NC_007795.1	746500	746488	Cluster241	0.988109	99	97	224	226	0
S. aureus	NCTC 8325 (NC_007795.1)	SRR5250250	NC_007795.1	1363072	1363068	Cluster197	0.186088	57	42	105	105	0
S. aureus	NCTC 8325 (NC_007795.1)	SRR5250250	NC_007795.1	1386881	1386866	Cluster64	0.231867	93	77	194	194	0
S. aureus	NCTC 8325 (NC_007795.1)	SRR5250253	NC_007795.1	57117	57097	Cluster114	0.0243757	39	9	51	58	0
S. aureus	NCTC 8325 (NC_007795.1)	SRR5250253	NC_007795.1	746500	746488	Cluster241	0.988109	47	38	88	89	0
S. aureus	NCTC 8325 (NC_007795.1)	SRR5250253	NC_007795.1	1386875	1386866	Cluster64	0.208086	68	68	143	139	0
S. aureus	NCTC 8325 (NC_007795.1)	SRR5250253	NC_007795.1	1987740	1987736	Cluster3	0.0273484	12	8	23	24	2
S. aureus	NCTC 8325 (NC_007795.1)	SRR5250253	NC_007795.1	2561573	2561562	Cluster19	0.0445898	20	37	62	62	0
S. aureus	NCTC 8325 (NC_007795.1)	SRR5250253	NC_007795.1	2593330	2593319	Cluster245	0.51308	34	28	69	66	1
S. aureus	NCTC 8325 (NC_007795.1)	SRR5250261	NC_007795.1	604835	604831	Cluster156	0.0439952	71	26	99	98	1
S. aureus	NCTC 8325 (NC_007795.1)	SRR5250261	NC_007795.1	746500	746488	Cluster241	0.988109	74	73	159	153	0
S. aureus	NCTC 8325 (NC_007795.1)	SRR5250261	NC_007795.1	811159	811156	Cluster20	0.0118906	86	57	145	144	0
S. aureus	NCTC 8325 (NC_007795.1)	SRR5250261	NC_007795.1	1247877	1247872	Cluster143	0.088585	69	55	127	125	0
S. aureus	NCTC 8325 (NC_007795.1)	SRR5250261	NC_007795.1	1367323	1367318	Cluster143	0.088585	71	50	122	124	0
S. aureus	NCTC 8325 (NC_007795.1)	SRR5250261	NC_007795.1	1386880	1386866	Cluster64	0.491082	85	74	172	172	0
S. aureus	NCTC 8325 (NC_007795.1)	SRR5250261	NC_007795.1	1662884	1662877	Cluster20	0.109394	89	52	144	143	0
S. aureus	NCTC 8325 (NC_007795.1)	SRR5250261	NC_007795.1	2431095	2431092	Cluster73	0.311534	62	93	156	157	0
S. aureus	NCTC 8325 (NC_007795.1)	SRR5250261	NC_007795.1	2439451	2439447	Cluster229	0.0868014	76	93	172	175	0
S. aureus	NCTC 8325 (NC_007795.1)	SRR5250261	NC_007795.1	2528882	2528874	Cluster26	0.00059453	88	66	155	157	0
S. aureus	NCTC 8325 (NC_007795.1)	SRR5250261	NC_007795.1	2810958	2810947	Cluster239	0.287753	85	122	220	213	0
S. aureus	NCTC 8325 (NC_007795.1)	SRR5250277	NC_007795.1	746500	746488	Cluster241	0.988109	56	82	145	144	0
S. aureus	NCTC 8325 (NC_007795.1)	SRR5250277	NC_007795.1	1386881	1386866	Cluster64	0.231867	64	83	160	160	0
S. aureus	NCTC 8325 (NC_007795.1)	SRR5250277	NC_007795.1	2017824	2017817	Cluster5	0.0154578	37	53	94	93	0
S. aureus	NCTC 8325 (NC_007795.1)	SRR5250277	NC_007795.1	2059450	2059439	Cluster263	0.241974	64	60	130	133	0
S. aureus	NCTC 8325 (NC_007795.1)	SRR5250284	NC_007795.1	746500	746488	Cluster241	0.988109	63	82	152	154	0
S. aureus	NCTC 8325 (NC_007795.1)	SRR5250284	NC_007795.1	1386875	1386866	Cluster64	0.208086	97	117	229	230	0
S. aureus	NCTC 8325 (NC_007795.1)	SRR5250284	NC_007795.1	2561573	2561562	Cluster19	0.0445898	50	32	85	86	0
S. aureus	NCTC 8325 (NC_007795.1)	SRR5250284	NC_007795.1	2593330	2593319	Cluster245	0.51308	58	47	111	109	0
S. aureus	NCTC 8325 (NC_007795.1)	SRR5250285	NC_007795.1	292409	292388	Cluster69	0.00297265	23	36	124	209	9
S. aureus	NCTC 8325 (NC_007795.1)	SRR5250285	NC_007795.1	746500	746488	Cluster241	0.988109	88	112	221	222	0
S. aureus	NCTC 8325 (NC_007795.1)	SRR5250285	NC_007795.1	1386875	1386866	Cluster64	0.208086	100	84	198	201	0
S. aureus	NCTC 8325 (NC_007795.1)	SRR5250285	NC_007795.1	2061587	2061580	Cluster228	0.00178359	117	33	164	169	0
S. aureus	NCTC 8325 (NC_007795.1)	SRR5250285	NC_007795.1	2561573	2561562	Cluster19	0.0445898	54	66	139	130	0
S. aureus	NCTC 8325 (NC_007795.1)	SRR5250285	NC_007795.1	2593330	2593319	Cluster245	0.51308	119	114	247	265	0
S. aureus	NCTC 8325 (NC_007795.1)	SRR5250315	NC_007795.1	53540	53535	Cluster174	0.211653	98	98	202	198	0
S. aureus	NCTC 8325 (NC_007795.1)	SRR5250315	NC_007795.1	57117	57097	Cluster60	0.00891795	61	35	119	136	17
S. aureus	NCTC 8325 (NC_007795.1)	SRR5250315	NC_007795.1	746500	746488	Cluster241	0.988109	110	115	238	240	0
S. aureus	NCTC 8325 (NC_007795.1)	SRR5250315	NC_007795.1	1087947	1087938	Cluster120	0.0166468	53	52	113	112	0
S. aureus	NCTC 8325 (NC_007795.1)	SRR5250315	NC_007795.1	1386881	1386866	Cluster64	0.231867	124	141	282	283	0
S. aureus	NCTC 8325 (NC_007795.1)	SRR5250315	NC_007795.1	2059450	2059439	Cluster263	0.241974	102	106	216	221	0
S. aureus	NCTC 8325 (NC_007795.1)	SRR5250315	NC_007795.1	2682303	2682293	Cluster203	0.0856124	124	115	247	254	0
S. aureus	NCTC 8325 (NC_007795.1)	SRR5250325	NC_007795.1	408466	408457	Cluster189	0.00178359	61	47	110	114	0
S. aureus	NCTC 8325 (NC_007795.1)	SRR5250325	NC_007795.1	604835	604831	Cluster156	0.0439952	27	17	44	44	0
S. aureus	NCTC 8325 (NC_007795.1)	SRR5250325	NC_007795.1	623180	623171	Cluster120	0.111177	51	39	92	100	0
S. aureus	NCTC 8325 (NC_007795.1)	SRR5250325	NC_007795.1	746500	746488	Cluster241	0.988109	62	80	149	153	0
S. aureus	NCTC 8325 (NC_007795.1)	SRR5250325	NC_007795.1	907363	907353	Cluster120	0.00059453	49	39	91	94	0
S. aureus	NCTC 8325 (NC_007795.1)	SRR5250325	NC_007795.1	911495	911486	Cluster120	0.00059453	29	26	57	64	0
S. aureus	NCTC 8325 (NC_007795.1)	SRR5250325	NC_007795.1	1072829	1072823	Cluster120	0.00059453	28	37	69	67	0
S. aureus	NCTC 8325 (NC_007795.1)	SRR5250325	NC_007795.1	1076336	1076326	Cluster120	0.11415	21	46	69	68	0
S. aureus	NCTC 8325 (NC_007795.1)	SRR5250325	NC_007795.1	1267784	1267775	Cluster120	0.00178359	37	45	85	87	0
S. aureus	NCTC 8325 (NC_007795.1)	SRR5250325	NC_007795.1	1386880	1386866	Cluster64	0.491082	80	84	177	169	0
S. aureus	NCTC 8325 (NC_007795.1)	SRR5250325	NC_007795.1	1812630	1812621	Cluster120	0.00178359	34	45	81	89	0
S. aureus	NCTC 8325 (NC_007795.1)	SRR5250325	NC_007795.1	2059450	2059439	Cluster263	0.241974	77	84	171	181	0
S. aureus	NCTC 8325 (NC_007795.1)	SRR5250325	NC_007795.1	2148125	2148116	Cluster120	0.105232	49	36	93	88	0
S. aureus	NCTC 8325 (NC_007795.1)	SRR5250325	NC_007795.1	2682303	2682293	Cluster90	0.316885	109	88	202	210	0
S. aureus	NCTC 8325 (NC_007795.1)	SRR5250325	NC_007795.1	2778889	2778878	Cluster127	0.00059453	18	26	58	54	0
S. aureus	NCTC 8325 (NC_007795.1)	SRR5250327	NC_007795.1	746500	746488	Cluster241	0.988109	53	50	109	108	0
S. aureus	NCTC 8325 (NC_007795.1)	SRR5250327	NC_007795.1	1386881	1386866	Cluster64	0.231867	33	52	89	89	0
S. aureus	NCTC 8325 (NC_007795.1)	SRR5250327	NC_007795.1	2017824	2017817	Cluster5	0.0154578	34	43	80	78	0
S. aureus	NCTC 8325 (NC_007795.1)	SRR5250327	NC_007795.1	2059450	2059439	Cluster263	0.241974	52	46	103	100	0
S. aureus	NCTC 8325 (NC_007795.1)	SRR5250329	NC_007795.1	53540	53535	Cluster174	0.211653	72	81	166	160	0
S. aureus	NCTC 8325 (NC_007795.1)	SRR5250329	NC_007795.1	746500	746488	Cluster241	0.988109	82	59	148	153	0
S. aureus	NCTC 8325 (NC_007795.1)	SRR5250329	NC_007795.1	1386875	1386866	Cluster64	0.208086	98	74	185	180	0
S. aureus	NCTC 8325 (NC_007795.1)	SRR5250329	NC_007795.1	1619133	1619129	Cluster136	0.00059453	68	57	127	130	0
S. aureus	NCTC 8325 (NC_007795.1)	SRR5250329	NC_007795.1	1829661	1829655	Cluster136	0.049346	94	37	133	137	0
S. aureus	NCTC 8325 (NC_007795.1)	SRR5250329	NC_007795.1	2059450	2059439	Cluster263	0.241974	73	69	148	152	0
S. aureus	NCTC 8325 (NC_007795.1)	SRR5250329	NC_007795.1	2288286	2288284	Cluster75	0.205113	44	83	127	128	0
S. aureus	NCTC 8325 (NC_007795.1)	SRR5250329	NC_007795.1	2431095	2431092	Cluster73	0.311534	78	110	193	191	0
S. aureus	NCTC 8325 (NC_007795.1)	SRR5250329	NC_007795.1	2561573	2561562	Cluster175	0.0380499	63	34	111	106	6
S. aureus	NCTC 8325 (NC_007795.1)	SRR5250329	NC_007795.1	2593330	2593319	Cluster245	0.51308	40	88	136	135	0
S. aureus	NCTC 8325 (NC_007795.1)	SRR5250329	NC_007795.1	2810958	2810947	Cluster239	0.287753	71	102	185	180	0
S. aureus	NCTC 8325 (NC_007795.1)	SRR5250341	NC_007795.1	46959	46948	Cluster88	0.019025	18	61	83	86	0
S. aureus	NCTC 8325 (NC_007795.1)	SRR5250341	NC_007795.1	293557	293539	Cluster39	0.00653983	33	9	49	50	0
S. aureus	NCTC 8325 (NC_007795.1)	SRR5250341	NC_007795.1	360232	360224	Cluster88	0.019025	29	71	105	104	0
S. aureus	NCTC 8325 (NC_007795.1)	SRR5250341	NC_007795.1	469320	469316	Cluster197	0.019025	61	27	89	93	0
S. aureus	NCTC 8325 (NC_007795.1)	SRR5250341	NC_007795.1	746500	746488	Cluster241	0.988109	72	101	183	183	0
S. aureus	NCTC 8325 (NC_007795.1)	SRR5250341	NC_007795.1	1386880	1386866	Cluster64	0.491082	101	108	231	229	0
S. aureus	NCTC 8325 (NC_007795.1)	SRR5250341	NC_007795.1	1611302	1611291	Cluster197	0.019025	49	23	78	75	0
S. aureus	NCTC 8325 (NC_007795.1)	SRR5250341	NC_007795.1	2164183	2164175	Cluster88	0.019025	43	26	73	77	0
S. aureus	NCTC 8325 (NC_007795.1)	SRR5250341	NC_007795.1	2561573	2561562	Cluster176	0.0178359	37	39	85	82	0
S. aureus	NCTC 8325 (NC_007795.1)	SRR5250341	NC_007795.1	2576012	2576008	Cluster13	0.00059453	23	24	48	47	0
S. aureus	NCTC 8325 (NC_007795.1)	SRR5250341	NC_007795.1	2593330	2593319	Cluster245	0.51308	63	27	94	94	0
S. aureus	NCTC 8325 (NC_007795.1)	SRR5250341	NC_007795.1	2682303	2682293	Cluster90	0.316885	69	79	154	158	0
S. aureus	NCTC 8325 (NC_007795.1)	SRR5250341	NC_007795.1	2781879	2781863	Cluster247	0.0630202	45	85	137	132	0
S. aureus	NCTC 8325 (NC_007795.1)	SRR5250368	NC_007795.1	46959	46948	Cluster88	0.019025	29	57	90	88	0
S. aureus	NCTC 8325 (NC_007795.1)	SRR5250368	NC_007795.1	293557	293539	Cluster39	0.00653983	22	7	33	34	0
S. aureus	NCTC 8325 (NC_007795.1)	SRR5250368	NC_007795.1	360232	360224	Cluster88	0.019025	41	81	125	125	0
S. aureus	NCTC 8325 (NC_007795.1)	SRR5250368	NC_007795.1	469320	469316	Cluster197	0.019025	65	27	93	94	0
S. aureus	NCTC 8325 (NC_007795.1)	SRR5250368	NC_007795.1	746500	746488	Cluster241	0.988109	65	84	152	154	0
S. aureus	NCTC 8325 (NC_007795.1)	SRR5250368	NC_007795.1	1247253	1247247	Cluster88	0.00832342	40	16	58	60	0
S. aureus	NCTC 8325 (NC_007795.1)	SRR5250368	NC_007795.1	1386880	1386866	Cluster64	0.491082	95	104	209	206	0
S. aureus	NCTC 8325 (NC_007795.1)	SRR5250368	NC_007795.1	1611302	1611291	Cluster197	0.019025	40	22	64	74	0
S. aureus	NCTC 8325 (NC_007795.1)	SRR5250368	NC_007795.1	2164183	2164175	Cluster88	0.019025	64	28	96	96	0
S. aureus	NCTC 8325 (NC_007795.1)	SRR5250368	NC_007795.1	2561573	2561562	Cluster176	0.0178359	34	43	80	85	0
S. aureus	NCTC 8325 (NC_007795.1)	SRR5250368	NC_007795.1	2593330	2593319	Cluster245	0.51308	42	38	85	83	0
S. aureus	NCTC 8325 (NC_007795.1)	SRR5250368	NC_007795.1	2682303	2682293	Cluster90	0.316885	77	61	142	143	0
S. aureus	NCTC 8325 (NC_007795.1)	SRR5250368	NC_007795.1	2781879	2781863	Cluster247	0.0630202	34	99	141	140	0
S. aureus	NCTC 8325 (NC_007795.1)	SRR5250371	NC_007795.1	53540	53535	Cluster174	0.211653	41	28	72	72	0
S. aureus	NCTC 8325 (NC_007795.1)	SRR5250371	NC_007795.1	57117	57097	Cluster114	0.0243757	18	10	31	34	0
S. aureus	NCTC 8325 (NC_007795.1)	SRR5250371	NC_007795.1	243518	243498	Cluster264	0.0059453	37	20	60	68	0
S. aureus	NCTC 8325 (NC_007795.1)	SRR5250371	NC_007795.1	604835	604831	Cluster156	0.0439952	15	20	36	35	0
S. aureus	NCTC 8325 (NC_007795.1)	SRR5250371	NC_007795.1	746500	746488	Cluster241	0.988109	44	34	87	83	0
S. aureus	NCTC 8325 (NC_007795.1)	SRR5250371	NC_007795.1	1087947	1087942	Cluster120	0.00118906	17	24	44	44	1
S. aureus	NCTC 8325 (NC_007795.1)	SRR5250371	NC_007795.1	1348866	1348862	Cluster119	0.00059453	20	32	53	54	0
S. aureus	NCTC 8325 (NC_007795.1)	SRR5250371	NC_007795.1	1349844	1349840	Cluster119	0.00832342	48	21	70	70	0
S. aureus	NCTC 8325 (NC_007795.1)	SRR5250371	NC_007795.1	1386881	1386866	Cluster64	0.231867	42	59	111	110	0
S. aureus	NCTC 8325 (NC_007795.1)	SRR5250371	NC_007795.1	2425171	2425167	Cluster119	0.00891795	22	39	61	61	0
S. aureus	NCTC 8325 (NC_007795.1)	SRR5250371	NC_007795.1	2593330	2593319	Cluster245	0.51308	41	27	73	72	0
S. aureus	NCTC 8325 (NC_007795.1)	SRR5250371	NC_007795.1	2682303	2682293	Cluster159	0.0558859	60	44	106	107	0
S. aureus	NCTC 8325 (NC_007795.1)	SRR5250371	NC_007795.1	2801129	2801126	Cluster50	0.029132	23	14	37	37	0
S. aureus	NCTC 8325 (NC_007795.1)	SRR5250442	NC_007795.1	746500	746488	Cluster241	0.988109	73	92	173	176	0
S. aureus	NCTC 8325 (NC_007795.1)	SRR5250442	NC_007795.1	1386875	1386866	Cluster64	0.208086	96	95	201	203	0
S. aureus	NCTC 8325 (NC_007795.1)	SRR5250442	NC_007795.1	1987740	1987736	Cluster3	0.0273484	22	22	50	52	1
S. aureus	NCTC 8325 (NC_007795.1)	SRR5250442	NC_007795.1	2561573	2561562	Cluster19	0.0445898	32	52	94	90	0
S. aureus	NCTC 8325 (NC_007795.1)	SRR5250442	NC_007795.1	2593330	2593319	Cluster245	0.51308	65	48	120	121	0
S. aureus	NCTC 8325 (NC_007795.1)	SRR5250446	NC_007795.1	53540	53535	Cluster174	0.211653	33	52	91	93	0
S. aureus	NCTC 8325 (NC_007795.1)	SRR5250446	NC_007795.1	303506	303501	Cluster143	0.00297265	63	56	121	123	0
S. aureus	NCTC 8325 (NC_007795.1)	SRR5250446	NC_007795.1	501688	501683	Cluster143	0.00297265	46	36	84	86	0
S. aureus	NCTC 8325 (NC_007795.1)	SRR5250446	NC_007795.1	689732	689725	Cluster143	0.00297265	52	56	111	111	0
S. aureus	NCTC 8325 (NC_007795.1)	SRR5250446	NC_007795.1	712140	712139	Cluster100	0.00297265	35	37	73	73	1
S. aureus	NCTC 8325 (NC_007795.1)	SRR5250446	NC_007795.1	746500	746488	Cluster241	0.988109	55	54	113	113	0
S. aureus	NCTC 8325 (NC_007795.1)	SRR5250446	NC_007795.1	1131655	1131654	Cluster100	0.00297265	39	40	81	80	1
S. aureus	NCTC 8325 (NC_007795.1)	SRR5250446	NC_007795.1	1386875	1386866	Cluster64	0.208086	66	60	128	129	0
S. aureus	NCTC 8325 (NC_007795.1)	SRR5250446	NC_007795.1	1757743	1757738	Cluster143	0.00237812	41	60	103	102	0
S. aureus	NCTC 8325 (NC_007795.1)	SRR5250446	NC_007795.1	2059450	2059439	Cluster263	0.241974	32	50	87	86	0
S. aureus	NCTC 8325 (NC_007795.1)	SRR5250446	NC_007795.1	2431095	2431092	Cluster73	0.311534	33	57	93	92	1
S. aureus	NCTC 8325 (NC_007795.1)	SRR5250446	NC_007795.1	2454100	2454094	Cluster143	0.00356718	35	48	87	85	0
S. aureus	NCTC 8325 (NC_007795.1)	SRR5250446	NC_007795.1	2593330	2593319	Cluster245	0.51308	29	35	68	66	0
S. aureus	NCTC 8325 (NC_007795.1)	SRR5250446	NC_007795.1	2774059	2774058	Cluster100	0.00297265	26	37	63	64	0
S. aureus	NCTC 8325 (NC_007795.1)	SRR5250450	NC_007795.1	746500	746488	Cluster241	0.988109	97	104	214	213	0
S. aureus	NCTC 8325 (NC_007795.1)	SRR5250450	NC_007795.1	766779	766773	Cluster143	0.00059453	105	117	233	240	0
S. aureus	NCTC 8325 (NC_007795.1)	SRR5250450	NC_007795.1	1123859	1123854	Cluster143	0.0059453	140	96	240	242	0
S. aureus	NCTC 8325 (NC_007795.1)	SRR5250450	NC_007795.1	1247877	1247872	Cluster143	0.088585	115	90	211	209	0
S. aureus	NCTC 8325 (NC_007795.1)	SRR5250450	NC_007795.1	1367323	1367318	Cluster143	0.088585	81	69	156	160	2
S. aureus	NCTC 8325 (NC_007795.1)	SRR5250450	NC_007795.1	1386880	1386866	Cluster64	0.491082	107	110	238	235	0
S. aureus	NCTC 8325 (NC_007795.1)	SRR5250450	NC_007795.1	1619858	1619853	Cluster143	0.00059453	107	124	239	238	1
S. aureus	NCTC 8325 (NC_007795.1)	SRR5250450	NC_007795.1	1662884	1662877	Cluster20	0.109394	107	100	214	221	1
S. aureus	NCTC 8325 (NC_007795.1)	SRR5250450	NC_007795.1	1816393	1816386	Cluster143	0.00535077	135	123	270	264	0
S. aureus	NCTC 8325 (NC_007795.1)	SRR5250450	NC_007795.1	1954563	1954557	Cluster253	0.00178359	7	9	18	17	0
S. aureus	NCTC 8325 (NC_007795.1)	SRR5250450	NC_007795.1	2017825	2017817	Cluster10	0.00475624	88	100	191	200	0
S. aureus	NCTC 8325 (NC_007795.1)	SRR5250450	NC_007795.1	2431095	2431092	Cluster73	0.311534	101	132	242	237	0
S. aureus	NCTC 8325 (NC_007795.1)	SRR5250450	NC_007795.1	2439451	2439447	Cluster229	0.0868014	118	132	255	258	0
S. aureus	NCTC 8325 (NC_007795.1)	SRR5250450	NC_007795.1	2713887	2713882	Cluster143	0.00535077	113	125	246	247	0
S. aureus	NCTC 8325 (NC_007795.1)	SRR5250450	NC_007795.1	2810958	2810947	Cluster239	0.287753	128	136	286	274	0
S. aureus	NCTC 8325 (NC_007795.1)	SRR5250454	NC_007795.1	746500	746488	Cluster241	0.988109	60	65	135	138	0
S. aureus	NCTC 8325 (NC_007795.1)	SRR5250454	NC_007795.1	1386880	1386866	Cluster64	0.491082	75	85	172	168	0
S. aureus	NCTC 8325 (NC_007795.1)	SRR5250454	NC_007795.1	2552844	2552828	Cluster139	0.0112961	22	8	44	36	3
S. aureus	NCTC 8325 (NC_007795.1)	SRR5250454	NC_007795.1	2561573	2561562	Cluster96	0.0523187	32	46	86	89	0
S. aureus	NCTC 8325 (NC_007795.1)	SRR5250454	NC_007795.1	2593330	2593319	Cluster245	0.51308	57	74	148	146	0
S. aureus	NCTC 8325 (NC_007795.1)	SRR5250454	NC_007795.1	2682303	2682293	Cluster203	0.0856124	69	82	171	166	0
S. aureus	NCTC 8325 (NC_007795.1)	SRR5250454	NC_007795.1	2768215	2768213	Cluster217	0.0451843	65	70	141	136	0
S. aureus	NCTC 8325 (NC_007795.1)	SRR5250455	NC_007795.1	53540	53535	Cluster174	0.211653	64	81	157	162	0
S. aureus	NCTC 8325 (NC_007795.1)	SRR5250455	NC_007795.1	746500	746488	Cluster241	0.988109	87	104	207	203	0
S. aureus	NCTC 8325 (NC_007795.1)	SRR5250455	NC_007795.1	1223491	1223490	Cluster143	0.0576694	84	81	168	166	0
S. aureus	NCTC 8325 (NC_007795.1)	SRR5250455	NC_007795.1	1248227	1248218	Cluster102	0.0630202	80	69	153	154	0
S. aureus	NCTC 8325 (NC_007795.1)	SRR5250455	NC_007795.1	1386875	1386866	Cluster64	0.208086	70	87	160	164	0
S. aureus	NCTC 8325 (NC_007795.1)	SRR5250455	NC_007795.1	2059450	2059439	Cluster263	0.241974	105	89	200	211	0
S. aureus	NCTC 8325 (NC_007795.1)	SRR5250455	NC_007795.1	2158167	2158157	Cluster124	0.0285375	45	62	118	110	0
S. aureus	NCTC 8325 (NC_007795.1)	SRR5250455	NC_007795.1	2593330	2593319	Cluster245	0.51308	73	87	170	165	0
S. aureus	NCTC 8325 (NC_007795.1)	SRR5250455	NC_007795.1	2774057	2774051	Cluster143	0.00059453	78	96	180	179	1
S. aureus	NCTC 8325 (NC_007795.1)	SRR5250470	NC_007795.1	53540	53535	Cluster174	0.211653	64	71	143	140	0
S. aureus	NCTC 8325 (NC_007795.1)	SRR5250470	NC_007795.1	746500	746488	Cluster241	0.988109	75	87	168	172	0
S. aureus	NCTC 8325 (NC_007795.1)	SRR5250470	NC_007795.1	1386875	1386866	Cluster64	0.208086	100	85	193	196	0
S. aureus	NCTC 8325 (NC_007795.1)	SRR5250470	NC_007795.1	1829661	1829655	Cluster136	0.049346	68	46	116	119	0
S. aureus	NCTC 8325 (NC_007795.1)	SRR5250470	NC_007795.1	2059450	2059439	Cluster263	0.241974	83	80	173	188	0
S. aureus	NCTC 8325 (NC_007795.1)	SRR5250470	NC_007795.1	2288286	2288284	Cluster75	0.205113	41	44	85	86	0
S. aureus	NCTC 8325 (NC_007795.1)	SRR5250470	NC_007795.1	2431095	2431092	Cluster73	0.311534	57	89	149	147	0
S. aureus	NCTC 8325 (NC_007795.1)	SRR5250470	NC_007795.1	2556875	2556858	Cluster170	0.00535077	53	21	91	90	5
S. aureus	NCTC 8325 (NC_007795.1)	SRR5250470	NC_007795.1	2593330	2593319	Cluster245	0.51308	46	45	97	93	0
S. aureus	NCTC 8325 (NC_007795.1)	SRR5250470	NC_007795.1	2810958	2810947	Cluster239	0.287753	97	84	194	192	0
S. aureus	NCTC 8325 (NC_007795.1)	SRR5250496	NC_007795.1	53540	53535	Cluster174	0.211653	63	132	203	203	0
S. aureus	NCTC 8325 (NC_007795.1)	SRR5250496	NC_007795.1	746500	746488	Cluster241	0.988109	96	115	219	217	0
S. aureus	NCTC 8325 (NC_007795.1)	SRR5250496	NC_007795.1	1248227	1248218	Cluster104	0.00772889	71	43	116	120	0
S. aureus	NCTC 8325 (NC_007795.1)	SRR5250496	NC_007795.1	2674425	2674420	Cluster201	0.00951249	83	98	187	185	0
S. aureus	NCTC 8325 (NC_007795.1)	SRR5250496	NC_007795.1	2682303	2682293	Cluster159	0.0558859	96	84	186	190	0
S. aureus	NCTC 8325 (NC_007795.1)	SRR5250496	NC_007795.1	2692662	2692654	Cluster26	0.00178359	80	102	192	191	0
S. aureus	NCTC 8325 (NC_007795.1)	SRR5250500	NC_007795.1	746500	746488	Cluster241	0.988109	67	71	145	145	0
S. aureus	NCTC 8325 (NC_007795.1)	SRR5250500	NC_007795.1	1386880	1386866	Cluster64	0.491082	52	62	126	126	0
S. aureus	NCTC 8325 (NC_007795.1)	SRR5250500	NC_007795.1	2561573	2561562	Cluster96	0.0523187	33	40	78	78	0
S. aureus	NCTC 8325 (NC_007795.1)	SRR5250500	NC_007795.1	2593330	2593319	Cluster245	0.51308	68	58	131	134	0
S. aureus	NCTC 8325 (NC_007795.1)	SRR5250500	NC_007795.1	2682303	2682293	Cluster203	0.0856124	83	71	160	160	0
S. aureus	NCTC 8325 (NC_007795.1)	SRR5250500	NC_007795.1	2768215	2768213	Cluster217	0.0451843	50	69	120	119	0
S. aureus	NCTC 8325 (NC_007795.1)	SRR5250504	NC_007795.1	53540	53535	Cluster174	0.211653	92	127	226	228	0
S. aureus	NCTC 8325 (NC_007795.1)	SRR5250504	NC_007795.1	746500	746488	Cluster241	0.988109	88	108	214	212	0
S. aureus	NCTC 8325 (NC_007795.1)	SRR5250504	NC_007795.1	811528	811510	Cluster4	0.00356718	40	15	101	74	0
S. aureus	NCTC 8325 (NC_007795.1)	SRR5250504	NC_007795.1	1223491	1223490	Cluster143	0.0576694	91	102	197	196	0
S. aureus	NCTC 8325 (NC_007795.1)	SRR5250504	NC_007795.1	1248227	1248218	Cluster102	0.0630202	72	56	136	138	0
S. aureus	NCTC 8325 (NC_007795.1)	SRR5250504	NC_007795.1	1386875	1386866	Cluster64	0.208086	93	104	215	209	0
S. aureus	NCTC 8325 (NC_007795.1)	SRR5250504	NC_007795.1	2059450	2059439	Cluster263	0.241974	205	224	455	445	0
S. aureus	NCTC 8325 (NC_007795.1)	SRR5250504	NC_007795.1	2158167	2158157	Cluster124	0.0285375	78	87	171	173	0
S. aureus	NCTC 8325 (NC_007795.1)	SRR5250504	NC_007795.1	2593330	2593319	Cluster245	0.51308	87	107	206	202	0
S. aureus	NCTC 8325 (NC_007795.1)	SRR5250515	NC_007795.1	46959	46948	Cluster88	0.019025	54	114	173	176	0
S. aureus	NCTC 8325 (NC_007795.1)	SRR5250515	NC_007795.1	293557	293539	Cluster39	0.00653983	56	31	96	103	0
S. aureus	NCTC 8325 (NC_007795.1)	SRR5250515	NC_007795.1	360232	360224	Cluster88	0.019025	59	98	167	164	0
S. aureus	NCTC 8325 (NC_007795.1)	SRR5250515	NC_007795.1	469320	469316	Cluster197	0.019025	88	38	130	133	0
S. aureus	NCTC 8325 (NC_007795.1)	SRR5250515	NC_007795.1	746500	746488	Cluster241	0.988109	114	119	244	248	0
S. aureus	NCTC 8325 (NC_007795.1)	SRR5250515	NC_007795.1	1247253	1247247	Cluster88	0.00832342	101	42	151	152	0
S. aureus	NCTC 8325 (NC_007795.1)	SRR5250515	NC_007795.1	1386880	1386866	Cluster64	0.491082	116	125	259	255	0
S. aureus	NCTC 8325 (NC_007795.1)	SRR5250515	NC_007795.1	1611302	1611291	Cluster197	0.019025	46	40	94	96	0
S. aureus	NCTC 8325 (NC_007795.1)	SRR5250515	NC_007795.1	2164183	2164175	Cluster88	0.019025	85	64	157	156	0
S. aureus	NCTC 8325 (NC_007795.1)	SRR5250515	NC_007795.1	2559942	2559937	Cluster148	0.00951249	51	19	70	72	0
S. aureus	NCTC 8325 (NC_007795.1)	SRR5250515	NC_007795.1	2561573	2561562	Cluster176	0.0178359	75	74	162	163	0
S. aureus	NCTC 8325 (NC_007795.1)	SRR5250515	NC_007795.1	2593330	2593319	Cluster245	0.51308	96	105	209	212	0
S. aureus	NCTC 8325 (NC_007795.1)	SRR5250515	NC_007795.1	2682303	2682293	Cluster90	0.316885	142	84	229	235	0
S. aureus	NCTC 8325 (NC_007795.1)	SRR5250515	NC_007795.1	2781879	2781863	Cluster247	0.0630202	87	112	211	208	0
S. aureus	NCTC 8325 (NC_007795.1)	SRR5250525	NC_007795.1	746500	746488	Cluster241	0.988109	81	87	189	185	0
S. aureus	NCTC 8325 (NC_007795.1)	SRR5250525	NC_007795.1	1386881	1386866	Cluster64	0.231867	84	84	184	186	0
S. aureus	NCTC 8325 (NC_007795.1)	SRR5250525	NC_007795.1	1460120	1460111	Cluster155	0.0499405	26	39	86	93	5
S. aureus	NCTC 8325 (NC_007795.1)	SRR5250525	NC_007795.1	2593330	2593319	Cluster245	0.51308	80	95	188	191	0
S. aureus	NCTC 8325 (NC_007795.1)	SRR5250525	NC_007795.1	2682303	2682293	Cluster159	0.0558859	84	103	198	200	0
S. aureus	NCTC 8325 (NC_007795.1)	SRR5250540	NC_007795.1	746500	746488	Cluster241	0.988109	76	67	148	154	0
S. aureus	NCTC 8325 (NC_007795.1)	SRR5250540	NC_007795.1	1247877	1247872	Cluster143	0.088585	65	44	109	111	0
S. aureus	NCTC 8325 (NC_007795.1)	SRR5250540	NC_007795.1	1367323	1367318	Cluster143	0.088585	65	53	119	121	0
S. aureus	NCTC 8325 (NC_007795.1)	SRR5250540	NC_007795.1	1610702	1610697	Cluster143	0.00118906	64	59	127	123	0
S. aureus	NCTC 8325 (NC_007795.1)	SRR5250540	NC_007795.1	1771728	1771723	Cluster26	0.0297265	25	51	77	77	0
S. aureus	NCTC 8325 (NC_007795.1)	SRR5250540	NC_007795.1	1865249	1865244	Cluster143	0.00178359	70	68	140	139	0
S. aureus	NCTC 8325 (NC_007795.1)	SRR5250540	NC_007795.1	2059450	2059439	Cluster263	0.241974	56	76	140	181	0
S. aureus	NCTC 8325 (NC_007795.1)	SRR5250540	NC_007795.1	2304034	2304028	Cluster110	0.0766944	52	54	110	109	0
S. aureus	NCTC 8325 (NC_007795.1)	SRR5250540	NC_007795.1	2431095	2431092	Cluster73	0.311534	69	84	155	155	0
S. aureus	NCTC 8325 (NC_007795.1)	SRR5250540	NC_007795.1	2439451	2439447	Cluster229	0.0868014	81	105	191	193	0
S. aureus	NCTC 8325 (NC_007795.1)	SRR5250540	NC_007795.1	2810958	2810947	Cluster239	0.287753	84	70	158	169	0
S. aureus	NCTC 8325 (NC_007795.1)	SRR5250568	NC_007795.1	746500	746488	Cluster241	0.988109	76	90	188	190	0
S. aureus	NCTC 8325 (NC_007795.1)	SRR5250568	NC_007795.1	1386880	1386866	Cluster64	0.491082	70	63	145	143	0
S. aureus	NCTC 8325 (NC_007795.1)	SRR5250568	NC_007795.1	2552844	2552828	Cluster139	0.0112961	20	17	62	47	4
S. aureus	NCTC 8325 (NC_007795.1)	SRR5250568	NC_007795.1	2561573	2561562	Cluster96	0.0523187	56	84	148	149	0
S. aureus	NCTC 8325 (NC_007795.1)	SRR5250568	NC_007795.1	2593330	2593319	Cluster245	0.51308	85	118	229	225	0
S. aureus	NCTC 8325 (NC_007795.1)	SRR5250568	NC_007795.1	2682303	2682293	Cluster203	0.0856124	68	97	176	178	0
S. aureus	NCTC 8325 (NC_007795.1)	SRR5250568	NC_007795.1	2768215	2768213	Cluster217	0.0451843	80	74	158	155	0
S. aureus	NCTC 8325 (NC_007795.1)	SRR5250587	NC_007795.1	746500	746488	Cluster241	0.988109	82	89	176	181	0
S. aureus	NCTC 8325 (NC_007795.1)	SRR5250587	NC_007795.1	1386875	1386866	Cluster64	0.208086	129	112	254	251	0
S. aureus	NCTC 8325 (NC_007795.1)	SRR5250587	NC_007795.1	1951269	1951261	Cluster267	0.00951249	77	104	196	187	0
S. aureus	NCTC 8325 (NC_007795.1)	SRR5250587	NC_007795.1	1987740	1987736	Cluster3	0.0273484	27	23	68	68	5
S. aureus	NCTC 8325 (NC_007795.1)	SRR5250587	NC_007795.1	2561573	2561562	Cluster19	0.0445898	37	35	84	79	0
S. aureus	NCTC 8325 (NC_007795.1)	SRR5250587	NC_007795.1	2593330	2593319	Cluster245	0.51308	53	52	108	111	0
S. aureus	NCTC 8325 (NC_007795.1)	SRR5250596	NC_007795.1	46959	46948	Cluster88	0.019025	41	80	126	126	0
S. aureus	NCTC 8325 (NC_007795.1)	SRR5250596	NC_007795.1	293557	293539	Cluster39	0.00653983	32	11	54	56	0
S. aureus	NCTC 8325 (NC_007795.1)	SRR5250596	NC_007795.1	360232	360224	Cluster88	0.019025	51	67	124	124	1
S. aureus	NCTC 8325 (NC_007795.1)	SRR5250596	NC_007795.1	469320	469316	Cluster197	0.019025	61	28	93	99	0
S. aureus	NCTC 8325 (NC_007795.1)	SRR5250596	NC_007795.1	746500	746488	Cluster241	0.988109	83	94	182	180	0
S. aureus	NCTC 8325 (NC_007795.1)	SRR5250596	NC_007795.1	1247253	1247247	Cluster88	0.00832342	56	22	82	81	0
S. aureus	NCTC 8325 (NC_007795.1)	SRR5250596	NC_007795.1	1386880	1386866	Cluster64	0.491082	95	111	211	218	0
S. aureus	NCTC 8325 (NC_007795.1)	SRR5250596	NC_007795.1	1611302	1611291	Cluster197	0.019025	39	34	76	82	0
S. aureus	NCTC 8325 (NC_007795.1)	SRR5250596	NC_007795.1	2164183	2164175	Cluster88	0.019025	59	29	93	95	0
S. aureus	NCTC 8325 (NC_007795.1)	SRR5250596	NC_007795.1	2552663	2552653	Cluster246	0.00772889	28	56	106	106	15
S. aureus	NCTC 8325 (NC_007795.1)	SRR5250596	NC_007795.1	2561573	2561562	Cluster176	0.0178359	36	54	106	103	0
S. aureus	NCTC 8325 (NC_007795.1)	SRR5250596	NC_007795.1	2593330	2593319	Cluster245	0.51308	74	45	123	126	0
S. aureus	NCTC 8325 (NC_007795.1)	SRR5250596	NC_007795.1	2682303	2682293	Cluster90	0.316885	90	56	150	153	0
S. aureus	NCTC 8325 (NC_007795.1)	SRR5250596	NC_007795.1	2781879	2781863	Cluster247	0.0630202	44	87	143	135	0
S. aureus	NCTC 8325 (NC_007795.1)	SRR5250598	NC_007795.1	746500	746488	Cluster241	0.988109	64	62	131	135	0
S. aureus	NCTC 8325 (NC_007795.1)	SRR5250598	NC_007795.1	1386881	1386866	Cluster64	0.231867	72	113	202	197	0
S. aureus	NCTC 8325 (NC_007795.1)	SRR5250598	NC_007795.1	2017824	2017817	Cluster5	0.0154578	41	44	85	87	0
S. aureus	NCTC 8325 (NC_007795.1)	SRR5250598	NC_007795.1	2059450	2059439	Cluster263	0.241974	65	58	132	132	0
S. aureus	NCTC 8325 (NC_007795.1)	SRR5250598	NC_007795.1	2304012	2304009	Cluster197	0.00356718	40	40	83	81	0
S. aureus	NCTC 8325 (NC_007795.1)	SRR5250599	NC_007795.1	54096	54088	Cluster85	0.158145	116	75	201	203	0
S. aureus	NCTC 8325 (NC_007795.1)	SRR5250599	NC_007795.1	746500	746488	Cluster241	0.988109	101	109	230	229	0
S. aureus	NCTC 8325 (NC_007795.1)	SRR5250599	NC_007795.1	907305	907296	Cluster197	0.159334	69	56	146	148	1
S. aureus	NCTC 8325 (NC_007795.1)	SRR5250599	NC_007795.1	1073174	1073166	Cluster85	0.160523	84	88	183	185	0
S. aureus	NCTC 8325 (NC_007795.1)	SRR5250599	NC_007795.1	1248923	1248916	Cluster85	0.156956	41	86	138	128	0
S. aureus	NCTC 8325 (NC_007795.1)	SRR5250599	NC_007795.1	1249721	1249720	Cluster100	0.158145	87	86	178	177	1
S. aureus	NCTC 8325 (NC_007795.1)	SRR5250599	NC_007795.1	1289975	1289969	Cluster110	0.168252	52	81	140	146	0
S. aureus	NCTC 8325 (NC_007795.1)	SRR5250599	NC_007795.1	1386880	1386866	Cluster64	0.491082	116	83	219	219	0
S. aureus	NCTC 8325 (NC_007795.1)	SRR5250599	NC_007795.1	1898842	1898838	Cluster197	0.155767	30	79	117	121	1
S. aureus	NCTC 8325 (NC_007795.1)	SRR5250599	NC_007795.1	1953066	1953065	Cluster193	0.0124851	12	26	39	40	0
S. aureus	NCTC 8325 (NC_007795.1)	SRR5250599	NC_007795.1	2288286	2288284	Cluster75	0.205113	77	47	129	127	0
S. aureus	NCTC 8325 (NC_007795.1)	SRR5250599	NC_007795.1	2431095	2431092	Cluster73	0.311534	100	100	200	207	0
S. aureus	NCTC 8325 (NC_007795.1)	SRR5250599	NC_007795.1	2498397	2498391	Cluster213	0.0142687	66	52	125	126	0
S. aureus	NCTC 8325 (NC_007795.1)	SRR5250599	NC_007795.1	2555731	2555724	Cluster88	0.160523	107	67	183	187	0
S. aureus	NCTC 8325 (NC_007795.1)	SRR5250599	NC_007795.1	2556875	2556858	Cluster45	0.00535077	54	42	240	213	31
S. aureus	NCTC 8325 (NC_007795.1)	SRR5250599	NC_007795.1	2593330	2593319	Cluster245	0.51308	107	92	213	214	0
S. aureus	NCTC 8325 (NC_007795.1)	SRR5250599	NC_007795.1	2682303	2682293	Cluster90	0.316885	126	111	255	254	0
S. aureus	NCTC 8325 (NC_007795.1)	SRR5250599	NC_007795.1	2686257	2686254	Cluster197	0.160523	55	77	139	135	1
S. aureus	NCTC 8325 (NC_007795.1)	SRR5250604	NC_007795.1	54096	54088	Cluster85	0.158145	70	61	138	151	0
S. aureus	NCTC 8325 (NC_007795.1)	SRR5250604	NC_007795.1	746500	746488	Cluster241	0.988109	69	81	168	167	0
S. aureus	NCTC 8325 (NC_007795.1)	SRR5250604	NC_007795.1	907305	907296	Cluster197	0.159334	73	36	130	127	0
S. aureus	NCTC 8325 (NC_007795.1)	SRR5250604	NC_007795.1	1073174	1073166	Cluster85	0.160523	63	68	137	135	0
S. aureus	NCTC 8325 (NC_007795.1)	SRR5250604	NC_007795.1	1248923	1248916	Cluster85	0.156956	47	57	118	107	0
S. aureus	NCTC 8325 (NC_007795.1)	SRR5250604	NC_007795.1	1249721	1249720	Cluster100	0.158145	59	82	144	143	0
S. aureus	NCTC 8325 (NC_007795.1)	SRR5250604	NC_007795.1	1289975	1289969	Cluster110	0.168252	42	54	98	102	1
S. aureus	NCTC 8325 (NC_007795.1)	SRR5250604	NC_007795.1	1386880	1386866	Cluster64	0.491082	91	85	192	196	0
S. aureus	NCTC 8325 (NC_007795.1)	SRR5250604	NC_007795.1	1831125	1831113	Cluster70	0.0624257	38	39	98	93	13
S. aureus	NCTC 8325 (NC_007795.1)	SRR5250604	NC_007795.1	1898842	1898838	Cluster197	0.155767	19	58	94	92	0
S. aureus	NCTC 8325 (NC_007795.1)	SRR5250604	NC_007795.1	1953066	1953065	Cluster193	0.0124851	8	25	33	33	0
S. aureus	NCTC 8325 (NC_007795.1)	SRR5250604	NC_007795.1	2288286	2288284	Cluster75	0.205113	71	40	115	114	0
S. aureus	NCTC 8325 (NC_007795.1)	SRR5250604	NC_007795.1	2431095	2431092	Cluster73	0.311534	82	84	173	168	0
S. aureus	NCTC 8325 (NC_007795.1)	SRR5250604	NC_007795.1	2498397	2498391	Cluster210	0.0214031	57	51	116	116	0
S. aureus	NCTC 8325 (NC_007795.1)	SRR5250604	NC_007795.1	2555731	2555724	Cluster88	0.160523	93	39	143	146	0
S. aureus	NCTC 8325 (NC_007795.1)	SRR5250604	NC_007795.1	2593330	2593319	Cluster245	0.51308	79	82	176	177	0
S. aureus	NCTC 8325 (NC_007795.1)	SRR5250604	NC_007795.1	2682303	2682293	Cluster90	0.316885	86	89	184	184	0
S. aureus	NCTC 8325 (NC_007795.1)	SRR5250604	NC_007795.1	2686257	2686254	Cluster197	0.160523	48	56	113	109	0
S. aureus	NCTC 8325 (NC_007795.1)	SRR5250611	NC_007795.1	746500	746488	Cluster241	0.988109	61	57	135	133	0
S. aureus	NCTC 8325 (NC_007795.1)	SRR5250611	NC_007795.1	1386880	1386866	Cluster64	0.491082	55	59	127	128	0
S. aureus	NCTC 8325 (NC_007795.1)	SRR5250611	NC_007795.1	2552844	2552828	Cluster139	0.0112961	9	14	40	30	4
S. aureus	NCTC 8325 (NC_007795.1)	SRR5250611	NC_007795.1	2561573	2561562	Cluster96	0.0523187	32	48	92	85	0
S. aureus	NCTC 8325 (NC_007795.1)	SRR5250611	NC_007795.1	2593330	2593319	Cluster245	0.51308	61	60	136	135	0
S. aureus	NCTC 8325 (NC_007795.1)	SRR5250611	NC_007795.1	2682303	2682293	Cluster203	0.0856124	66	60	138	132	0
S. aureus	NCTC 8325 (NC_007795.1)	SRR5250611	NC_007795.1	2768215	2768213	Cluster217	0.0451843	48	70	124	121	0
S. aureus	NCTC 8325 (NC_007795.1)	SRR5250615	NC_007795.1	54096	54088	Cluster85	0.158145	64	39	104	109	0
S. aureus	NCTC 8325 (NC_007795.1)	SRR5250615	NC_007795.1	113470	113467	Cluster197	0.103448	40	28	73	72	0
S. aureus	NCTC 8325 (NC_007795.1)	SRR5250615	NC_007795.1	119294	119291	Cluster197	0.0862069	53	31	87	89	0
S. aureus	NCTC 8325 (NC_007795.1)	SRR5250615	NC_007795.1	746500	746488	Cluster241	0.988109	71	63	142	146	0
S. aureus	NCTC 8325 (NC_007795.1)	SRR5250615	NC_007795.1	907305	907296	Cluster197	0.159334	34	25	64	66	1
S. aureus	NCTC 8325 (NC_007795.1)	SRR5250615	NC_007795.1	945965	945958	Cluster85	0.129013	55	64	122	121	0
S. aureus	NCTC 8325 (NC_007795.1)	SRR5250615	NC_007795.1	1073174	1073166	Cluster85	0.160523	50	63	114	117	0
S. aureus	NCTC 8325 (NC_007795.1)	SRR5250615	NC_007795.1	1248923	1248916	Cluster85	0.156956	27	53	84	80	0
S. aureus	NCTC 8325 (NC_007795.1)	SRR5250615	NC_007795.1	1249721	1249720	Cluster100	0.158145	56	85	141	141	0
S. aureus	NCTC 8325 (NC_007795.1)	SRR5250615	NC_007795.1	1289975	1289969	Cluster110	0.168252	48	73	121	123	0
S. aureus	NCTC 8325 (NC_007795.1)	SRR5250615	NC_007795.1	1386880	1386866	Cluster64	0.491082	72	84	171	165	0
S. aureus	NCTC 8325 (NC_007795.1)	SRR5250615	NC_007795.1	1898842	1898838	Cluster197	0.155767	25	48	80	79	0
S. aureus	NCTC 8325 (NC_007795.1)	SRR5250615	NC_007795.1	2017820	2017817	Cluster10	0.0903686	50	50	107	106	0
S. aureus	NCTC 8325 (NC_007795.1)	SRR5250615	NC_007795.1	2288286	2288284	Cluster75	0.205113	60	49	109	110	0
S. aureus	NCTC 8325 (NC_007795.1)	SRR5250615	NC_007795.1	2431095	2431092	Cluster73	0.311534	60	91	154	152	0
S. aureus	NCTC 8325 (NC_007795.1)	SRR5250615	NC_007795.1	2498397	2498391	Cluster210	0.0214031	40	38	81	84	0
S. aureus	NCTC 8325 (NC_007795.1)	SRR5250615	NC_007795.1	2555731	2555724	Cluster88	0.160523	53	45	104	99	0
S. aureus	NCTC 8325 (NC_007795.1)	SRR5250615	NC_007795.1	2593330	2593319	Cluster245	0.51308	61	61	133	130	0
S. aureus	NCTC 8325 (NC_007795.1)	SRR5250615	NC_007795.1	2682303	2682293	Cluster90	0.316885	104	59	172	174	0
S. aureus	NCTC 8325 (NC_007795.1)	SRR5250615	NC_007795.1	2686257	2686254	Cluster197	0.160523	36	25	63	61	0
S. aureus	NCTC 8325 (NC_007795.1)	SRR5250615	NC_007795.1	2815398	2815396	Cluster197	0.119501	35	53	92	92	0
S. aureus	NCTC 8325 (NC_007795.1)	SRR5250621	NC_007795.1	604835	604831	Cluster156	0.0439952	104	51	165	172	5
S. aureus	NCTC 8325 (NC_007795.1)	SRR5250621	NC_007795.1	746500	746488	Cluster241	0.988109	103	99	217	223	0
S. aureus	NCTC 8325 (NC_007795.1)	SRR5250621	NC_007795.1	811159	811156	Cluster20	0.0118906	98	104	214	212	0
S. aureus	NCTC 8325 (NC_007795.1)	SRR5250621	NC_007795.1	1247877	1247872	Cluster143	0.088585	92	99	196	195	0
S. aureus	NCTC 8325 (NC_007795.1)	SRR5250621	NC_007795.1	1284025	1284020	Cluster110	0.0243757	57	86	152	150	0
S. aureus	NCTC 8325 (NC_007795.1)	SRR5250621	NC_007795.1	1367323	1367318	Cluster143	0.088585	76	75	157	158	0
S. aureus	NCTC 8325 (NC_007795.1)	SRR5250621	NC_007795.1	1386880	1386866	Cluster64	0.491082	80	86	181	184	0
S. aureus	NCTC 8325 (NC_007795.1)	SRR5250621	NC_007795.1	1843326	1843314	Cluster106	0.0214031	59	51	157	181	2
S. aureus	NCTC 8325 (NC_007795.1)	SRR5250621	NC_007795.1	2059450	2059439	Cluster263	0.241974	101	88	210	238	0
S. aureus	NCTC 8325 (NC_007795.1)	SRR5250621	NC_007795.1	2304034	2304028	Cluster110	0.0766944	58	83	145	154	0
S. aureus	NCTC 8325 (NC_007795.1)	SRR5250621	NC_007795.1	2431095	2431092	Cluster73	0.311534	87	103	195	194	0
S. aureus	NCTC 8325 (NC_007795.1)	SRR5250621	NC_007795.1	2439451	2439447	Cluster229	0.0868014	115	102	229	225	0
S. aureus	NCTC 8325 (NC_007795.1)	SRR5250621	NC_007795.1	2719695	2719689	Cluster143	0.0243757	105	87	205	206	0
S. aureus	NCTC 8325 (NC_007795.1)	SRR5250621	NC_007795.1	2810958	2810947	Cluster239	0.287753	96	102	216	215	0
S. aureus	NCTC 8325 (NC_007795.1)	SRR5250628	NC_007795.1	746500	746488	Cluster241	0.988109	87	125	219	221	0
S. aureus	NCTC 8325 (NC_007795.1)	SRR5250628	NC_007795.1	1386881	1386866	Cluster64	0.231867	96	70	174	173	0
S. aureus	NCTC 8325 (NC_007795.1)	SRR5250628	NC_007795.1	1624128	1624125	Cluster197	0.00475624	50	36	89	87	1
S. aureus	NCTC 8325 (NC_007795.1)	SRR5250628	NC_007795.1	2017824	2017817	Cluster5	0.0154578	126	103	234	235	0
S. aureus	NCTC 8325 (NC_007795.1)	SRR5250628	NC_007795.1	2188292	2188281	Cluster62	0.00535077	105	111	221	228	0
S. aureus	NCTC 8325 (NC_007795.1)	SRR5250632	NC_007795.1	53540	53535	Cluster174	0.211653	35	38	74	74	0
S. aureus	NCTC 8325 (NC_007795.1)	SRR5250632	NC_007795.1	746500	746488	Cluster241	0.988109	64	94	166	167	0
S. aureus	NCTC 8325 (NC_007795.1)	SRR5250632	NC_007795.1	1248227	1248218	Cluster104	0.00772889	48	21	73	71	0
S. aureus	NCTC 8325 (NC_007795.1)	SRR5250632	NC_007795.1	2674425	2674420	Cluster201	0.00951249	30	63	93	94	0
S. aureus	NCTC 8325 (NC_007795.1)	SRR5250632	NC_007795.1	2682303	2682293	Cluster159	0.0558859	64	57	128	128	0
S. aureus	NCTC 8325 (NC_007795.1)	SRR5250632	NC_007795.1	2692662	2692654	Cluster26	0.00178359	51	65	123	119	1
S. aureus	NCTC 8325 (NC_007795.1)	SRR5250635	NC_007795.1	746500	746488	Cluster241	0.988109	72	69	145	143	0
S. aureus	NCTC 8325 (NC_007795.1)	SRR5250635	NC_007795.1	1386880	1386866	Cluster64	0.491082	75	101	186	188	0
S. aureus	NCTC 8325 (NC_007795.1)	SRR5250635	NC_007795.1	2059450	2059439	Cluster263	0.241974	66	82	157	160	0
S. aureus	NCTC 8325 (NC_007795.1)	SRR5250635	NC_007795.1	2561573	2561562	Cluster96	0.0523187	27	28	63	63	0
S. aureus	NCTC 8325 (NC_007795.1)	SRR5250635	NC_007795.1	2593330	2593319	Cluster245	0.51308	58	30	93	91	0
S. aureus	NCTC 8325 (NC_007795.1)	SRR5250635	NC_007795.1	2682303	2682293	Cluster203	0.0856124	71	73	149	148	0
S. aureus	NCTC 8325 (NC_007795.1)	SRR5250635	NC_007795.1	2768215	2768213	Cluster217	0.0451843	35	79	116	114	0
S. aureus	NCTC 8325 (NC_007795.1)	SRR5250647	NC_007795.1	746500	746488	Cluster241	0.988109	111	119	241	233	0
S. aureus	NCTC 8325 (NC_007795.1)	SRR5250647	NC_007795.1	1386875	1386866	Cluster64	0.208086	112	87	205	207	0
S. aureus	NCTC 8325 (NC_007795.1)	SRR5250647	NC_007795.1	2561573	2561562	Cluster19	0.0445898	92	87	190	192	0
S. aureus	NCTC 8325 (NC_007795.1)	SRR5250647	NC_007795.1	2593330	2593319	Cluster245	0.51308	98	127	240	236	0
S. aureus	NCTC 8325 (NC_007795.1)	SRR5250653	NC_007795.1	604835	604831	Cluster156	0.0439952	49	18	67	67	0
S. aureus	NCTC 8325 (NC_007795.1)	SRR5250653	NC_007795.1	623180	623171	Cluster120	0.111177	81	68	156	151	0
S. aureus	NCTC 8325 (NC_007795.1)	SRR5250653	NC_007795.1	746500	746488	Cluster241	0.988109	109	114	233	238	0
S. aureus	NCTC 8325 (NC_007795.1)	SRR5250653	NC_007795.1	831133	831124	Cluster120	0.0969084	57	66	129	126	0
S. aureus	NCTC 8325 (NC_007795.1)	SRR5250653	NC_007795.1	1076336	1076326	Cluster120	0.11415	40	75	126	121	0
S. aureus	NCTC 8325 (NC_007795.1)	SRR5250653	NC_007795.1	1386880	1386866	Cluster64	0.491082	80	79	177	171	0
S. aureus	NCTC 8325 (NC_007795.1)	SRR5250653	NC_007795.1	2148125	2148116	Cluster120	0.105232	77	60	144	144	0
S. aureus	NCTC 8325 (NC_007795.1)	SRR5250653	NC_007795.1	2254512	2254503	Cluster120	0.00713436	82	51	140	138	0
S. aureus	NCTC 8325 (NC_007795.1)	SRR5250653	NC_007795.1	2283055	2283054	Cluster120	0.00535077	31	78	116	117	0
S. aureus	NCTC 8325 (NC_007795.1)	SRR5250653	NC_007795.1	2371255	2371246	Cluster120	0.00118906	73	85	161	166	0
S. aureus	NCTC 8325 (NC_007795.1)	SRR5250653	NC_007795.1	2411672	2411663	Cluster120	0.0136742	57	72	138	135	0
S. aureus	NCTC 8325 (NC_007795.1)	SRR5250653	NC_007795.1	2682303	2682293	Cluster90	0.316885	107	102	214	219	0
S. aureus	NCTC 8325 (NC_007795.1)	SRR5250660	NC_007795.1	53540	53535	Cluster174	0.211653	110	113	242	237	0
S. aureus	NCTC 8325 (NC_007795.1)	SRR5250660	NC_007795.1	604835	604827	Cluster183	0.00713436	275	58	351	357	11
S. aureus	NCTC 8325 (NC_007795.1)	SRR5250660	NC_007795.1	746500	746488	Cluster241	0.988109	116	105	233	234	0
S. aureus	NCTC 8325 (NC_007795.1)	SRR5250660	NC_007795.1	1829661	1829655	Cluster136	0.049346	118	62	182	189	0
S. aureus	NCTC 8325 (NC_007795.1)	SRR5250660	NC_007795.1	2059450	2059439	Cluster263	0.241974	94	115	214	216	0
S. aureus	NCTC 8325 (NC_007795.1)	SRR5250660	NC_007795.1	2288286	2288284	Cluster75	0.205113	74	79	155	154	0
S. aureus	NCTC 8325 (NC_007795.1)	SRR5250660	NC_007795.1	2431095	2431092	Cluster73	0.311534	107	130	240	240	0
S. aureus	NCTC 8325 (NC_007795.1)	SRR5250660	NC_007795.1	2561573	2561562	Cluster175	0.0380499	61	70	145	149	5
S. aureus	NCTC 8325 (NC_007795.1)	SRR5250660	NC_007795.1	2593330	2593319	Cluster245	0.51308	68	98	173	174	0
S. aureus	NCTC 8325 (NC_007795.1)	SRR5250660	NC_007795.1	2810958	2810947	Cluster239	0.287753	95	140	248	244	0
S. aureus	NCTC 8325 (NC_007795.1)	SRR5250667	NC_007795.1	54096	54088	Cluster85	0.158145	75	80	166	173	0
S. aureus	NCTC 8325 (NC_007795.1)	SRR5250667	NC_007795.1	746500	746488	Cluster241	0.988109	77	66	157	157	0
S. aureus	NCTC 8325 (NC_007795.1)	SRR5250667	NC_007795.1	907305	907296	Cluster197	0.159334	51	37	102	98	0
S. aureus	NCTC 8325 (NC_007795.1)	SRR5250667	NC_007795.1	1073174	1073166	Cluster85	0.160523	64	64	134	133	0
S. aureus	NCTC 8325 (NC_007795.1)	SRR5250667	NC_007795.1	1171400	1171391	Cluster85	0.00059453	69	70	151	153	0
S. aureus	NCTC 8325 (NC_007795.1)	SRR5250667	NC_007795.1	1248923	1248916	Cluster85	0.156956	38	57	100	96	0
S. aureus	NCTC 8325 (NC_007795.1)	SRR5250667	NC_007795.1	1249721	1249720	Cluster100	0.158145	44	75	123	122	0
S. aureus	NCTC 8325 (NC_007795.1)	SRR5250667	NC_007795.1	1289975	1289969	Cluster110	0.168252	41	67	111	117	0
S. aureus	NCTC 8325 (NC_007795.1)	SRR5250667	NC_007795.1	1386880	1386866	Cluster64	0.491082	70	41	123	121	0
S. aureus	NCTC 8325 (NC_007795.1)	SRR5250667	NC_007795.1	1898842	1898838	Cluster197	0.155767	22	63	97	92	0
S. aureus	NCTC 8325 (NC_007795.1)	SRR5250667	NC_007795.1	2017820	2017817	Cluster1	0.049346	73	85	163	167	0
S. aureus	NCTC 8325 (NC_007795.1)	SRR5250667	NC_007795.1	2059450	2059443	Cluster153	0.00891795	67	113	186	183	0
S. aureus	NCTC 8325 (NC_007795.1)	SRR5250667	NC_007795.1	2288286	2288284	Cluster75	0.205113	73	44	122	119	0
S. aureus	NCTC 8325 (NC_007795.1)	SRR5250667	NC_007795.1	2431095	2431092	Cluster73	0.311534	64	116	182	181	0
S. aureus	NCTC 8325 (NC_007795.1)	SRR5250667	NC_007795.1	2555731	2555724	Cluster88	0.160523	103	56	171	169	0
S. aureus	NCTC 8325 (NC_007795.1)	SRR5250667	NC_007795.1	2556875	2556858	Cluster41	0.00713436	46	47	202	182	18
S. aureus	NCTC 8325 (NC_007795.1)	SRR5250667	NC_007795.1	2593330	2593319	Cluster245	0.51308	89	77	180	180	0
S. aureus	NCTC 8325 (NC_007795.1)	SRR5250667	NC_007795.1	2682303	2682293	Cluster90	0.316885	86	91	197	185	0
S. aureus	NCTC 8325 (NC_007795.1)	SRR5250667	NC_007795.1	2686257	2686254	Cluster197	0.160523	51	58	115	112	0
S. aureus	NCTC 8325 (NC_007795.1)	SRR5250714	NC_007795.1	292409	292388	Cluster49	0.00535077	13	17	51	101	4
S. aureus	NCTC 8325 (NC_007795.1)	SRR5250714	NC_007795.1	746500	746488	Cluster241	0.988109	54	87	151	161	0
S. aureus	NCTC 8325 (NC_007795.1)	SRR5250714	NC_007795.1	1386875	1386866	Cluster64	0.208086	110	100	223	223	0
S. aureus	NCTC 8325 (NC_007795.1)	SRR5250714	NC_007795.1	2561573	2561562	Cluster19	0.0445898	28	35	70	76	0
S. aureus	NCTC 8325 (NC_007795.1)	SRR5250714	NC_007795.1	2593330	2593319	Cluster245	0.51308	72	48	124	127	0
S. aureus	NCTC 8325 (NC_007795.1)	SRR5250730	NC_007795.1	54096	54088	Cluster85	0.158145	93	82	189	195	0
S. aureus	NCTC 8325 (NC_007795.1)	SRR5250730	NC_007795.1	746500	746488	Cluster241	0.988109	116	117	254	252	0
S. aureus	NCTC 8325 (NC_007795.1)	SRR5250730	NC_007795.1	907305	907296	Cluster197	0.159334	77	55	151	150	0
S. aureus	NCTC 8325 (NC_007795.1)	SRR5250730	NC_007795.1	1073174	1073166	Cluster85	0.160523	90	88	182	186	0
S. aureus	NCTC 8325 (NC_007795.1)	SRR5250730	NC_007795.1	1248923	1248916	Cluster85	0.156956	55	71	135	128	0
S. aureus	NCTC 8325 (NC_007795.1)	SRR5250730	NC_007795.1	1249721	1249720	Cluster100	0.158145	78	100	182	183	0
S. aureus	NCTC 8325 (NC_007795.1)	SRR5250730	NC_007795.1	1289975	1289969	Cluster110	0.168252	54	38	143	148	0
S. aureus	NCTC 8325 (NC_007795.1)	SRR5250730	NC_007795.1	1386880	1386866	Cluster64	0.491082	83	74	167	180	0
S. aureus	NCTC 8325 (NC_007795.1)	SRR5250730	NC_007795.1	1831125	1831113	Cluster70	0.0624257	46	64	147	137	18
S. aureus	NCTC 8325 (NC_007795.1)	SRR5250730	NC_007795.1	1898842	1898838	Cluster197	0.155767	30	74	118	114	0
S. aureus	NCTC 8325 (NC_007795.1)	SRR5250730	NC_007795.1	1953066	1953065	Cluster193	0.0124851	8	26	36	36	0
S. aureus	NCTC 8325 (NC_007795.1)	SRR5250730	NC_007795.1	2288286	2288284	Cluster75	0.205113	94	67	167	167	0
S. aureus	NCTC 8325 (NC_007795.1)	SRR5250730	NC_007795.1	2431095	2431092	Cluster73	0.311534	90	88	187	191	1
S. aureus	NCTC 8325 (NC_007795.1)	SRR5250730	NC_007795.1	2555731	2555724	Cluster88	0.160523	118	59	185	189	0
S. aureus	NCTC 8325 (NC_007795.1)	SRR5250730	NC_007795.1	2593330	2593319	Cluster245	0.51308	106	103	234	233	0
S. aureus	NCTC 8325 (NC_007795.1)	SRR5250730	NC_007795.1	2682303	2682293	Cluster90	0.316885	119	83	219	213	0
S. aureus	NCTC 8325 (NC_007795.1)	SRR5250730	NC_007795.1	2686257	2686254	Cluster197	0.160523	53	82	141	139	0
S. aureus	NCTC 8325 (NC_007795.1)	SRR5250747	NC_007795.1	746500	746488	Cluster241	0.988109	63	92	170	172	0
S. aureus	NCTC 8325 (NC_007795.1)	SRR5250747	NC_007795.1	1214684	1214675	Cluster120	0.00059453	49	61	117	118	1
S. aureus	NCTC 8325 (NC_007795.1)	SRR5250747	NC_007795.1	1304089	1304080	Cluster120	0.00118906	54	38	105	104	1
S. aureus	NCTC 8325 (NC_007795.1)	SRR5250747	NC_007795.1	1386875	1386866	Cluster64	0.208086	70	65	158	155	0
S. aureus	NCTC 8325 (NC_007795.1)	SRR5250747	NC_007795.1	1529074	1529065	Cluster124	0.00653983	51	68	137	134	3
S. aureus	NCTC 8325 (NC_007795.1)	SRR5250747	NC_007795.1	1710853	1710844	Cluster120	0.00653983	61	49	125	123	6
S. aureus	NCTC 8325 (NC_007795.1)	SRR5250747	NC_007795.1	2017820	2017817	Cluster5	0.0368609	68	86	162	163	0
S. aureus	NCTC 8325 (NC_007795.1)	SRR5250747	NC_007795.1	2411672	2411663	Cluster120	0.0136742	44	45	109	106	2
S. aureus	NCTC 8325 (NC_007795.1)	SRR5250747	NC_007795.1	2682303	2682293	Cluster159	0.0558859	98	106	220	217	0
S. aureus	NCTC 8325 (NC_007795.1)	SRR5250747	NC_007795.1	2768215	2768213	Cluster217	0.0451843	78	83	164	164	0
S. aureus	NCTC 8325 (NC_007795.1)	SRR5250762	NC_007795.1	46959	46948	Cluster88	0.019025	38	77	118	118	0
S. aureus	NCTC 8325 (NC_007795.1)	SRR5250762	NC_007795.1	360232	360224	Cluster88	0.019025	45	76	128	125	1
S. aureus	NCTC 8325 (NC_007795.1)	SRR5250762	NC_007795.1	469320	469316	Cluster197	0.019025	74	29	105	108	0
S. aureus	NCTC 8325 (NC_007795.1)	SRR5250762	NC_007795.1	746500	746488	Cluster241	0.988109	69	96	173	173	0
S. aureus	NCTC 8325 (NC_007795.1)	SRR5250762	NC_007795.1	1247253	1247247	Cluster88	0.00832342	59	27	90	89	0
S. aureus	NCTC 8325 (NC_007795.1)	SRR5250762	NC_007795.1	1386880	1386866	Cluster64	0.491082	114	129	262	254	0
S. aureus	NCTC 8325 (NC_007795.1)	SRR5250762	NC_007795.1	1611302	1611291	Cluster197	0.019025	45	31	81	78	0
S. aureus	NCTC 8325 (NC_007795.1)	SRR5250762	NC_007795.1	2164183	2164175	Cluster88	0.019025	54	25	83	86	0
S. aureus	NCTC 8325 (NC_007795.1)	SRR5250762	NC_007795.1	2561573	2561562	Cluster176	0.0178359	36	68	113	119	0
S. aureus	NCTC 8325 (NC_007795.1)	SRR5250762	NC_007795.1	2593330	2593319	Cluster245	0.51308	74	54	132	132	0
S. aureus	NCTC 8325 (NC_007795.1)	SRR5250762	NC_007795.1	2682303	2682293	Cluster90	0.316885	87	82	172	178	0
S. aureus	NCTC 8325 (NC_007795.1)	SRR5250762	NC_007795.1	2781879	2781863	Cluster247	0.0630202	49	91	152	146	0
S. aureus	NCTC 8325 (NC_007795.1)	SRR5250768	NC_007795.1	53540	53535	Cluster174	0.211653	51	67	121	122	0
S. aureus	NCTC 8325 (NC_007795.1)	SRR5250768	NC_007795.1	746500	746488	Cluster241	0.988109	51	83	145	144	0
S. aureus	NCTC 8325 (NC_007795.1)	SRR5250768	NC_007795.1	1386875	1386866	Cluster64	0.208086	66	70	152	147	0
S. aureus	NCTC 8325 (NC_007795.1)	SRR5250768	NC_007795.1	1987740	1987736	Cluster3	0.0273484	17	12	35	36	0
S. aureus	NCTC 8325 (NC_007795.1)	SRR5250768	NC_007795.1	2552663	2552650	Cluster249	0.00891795	26	22	51	57	0
S. aureus	NCTC 8325 (NC_007795.1)	SRR5250768	NC_007795.1	2682303	2682293	Cluster203	0.0856124	75	68	150	148	0
S. aureus	NCTC 8325 (NC_007795.1)	SRR5250768	NC_007795.1	2801129	2801126	Cluster50	0.029132	54	42	97	97	0
S. aureus	NCTC 8325 (NC_007795.1)	SRR5250769	NC_007795.1	498155	498148	Cluster110	0.0118906	28	9	37	40	0
S. aureus	NCTC 8325 (NC_007795.1)	SRR5250769	NC_007795.1	604835	604831	Cluster156	0.0439952	79	37	124	139	3
S. aureus	NCTC 8325 (NC_007795.1)	SRR5250769	NC_007795.1	746500	746488	Cluster241	0.988109	82	69	168	169	0
S. aureus	NCTC 8325 (NC_007795.1)	SRR5250769	NC_007795.1	811159	811156	Cluster20	0.0118906	96	94	195	191	0
S. aureus	NCTC 8325 (NC_007795.1)	SRR5250769	NC_007795.1	1247877	1247872	Cluster143	0.088585	75	55	132	139	0
S. aureus	NCTC 8325 (NC_007795.1)	SRR5250769	NC_007795.1	1249692	1249688	Cluster123	0.0356718	30	50	149	149	19
S. aureus	NCTC 8325 (NC_007795.1)	SRR5250769	NC_007795.1	1284025	1284020	Cluster110	0.0243757	45	64	116	119	0
S. aureus	NCTC 8325 (NC_007795.1)	SRR5250769	NC_007795.1	1367323	1367318	Cluster143	0.088585	68	51	124	128	0
S. aureus	NCTC 8325 (NC_007795.1)	SRR5250769	NC_007795.1	1386880	1386866	Cluster64	0.491082	61	61	129	129	0
S. aureus	NCTC 8325 (NC_007795.1)	SRR5250769	NC_007795.1	1843326	1843314	Cluster106	0.0214031	58	42	147	161	1
S. aureus	NCTC 8325 (NC_007795.1)	SRR5250769	NC_007795.1	2059450	2059439	Cluster263	0.241974	78	85	171	207	0
S. aureus	NCTC 8325 (NC_007795.1)	SRR5250769	NC_007795.1	2304034	2304028	Cluster110	0.0766944	52	67	125	126	0
S. aureus	NCTC 8325 (NC_007795.1)	SRR5250769	NC_007795.1	2431095	2431092	Cluster73	0.311534	78	84	165	168	0
S. aureus	NCTC 8325 (NC_007795.1)	SRR5250769	NC_007795.1	2439451	2439447	Cluster229	0.0868014	77	92	172	173	0
S. aureus	NCTC 8325 (NC_007795.1)	SRR5250769	NC_007795.1	2719695	2719689	Cluster143	0.0243757	79	91	179	177	0
S. aureus	NCTC 8325 (NC_007795.1)	SRR5250769	NC_007795.1	2810958	2810947	Cluster239	0.287753	90	74	183	179	0
S. aureus	NCTC 8325 (NC_007795.1)	SRR5250797	NC_007795.1	324275	324268	Cluster110	0.0107015	32	43	80	81	0
S. aureus	NCTC 8325 (NC_007795.1)	SRR5250797	NC_007795.1	746500	746488	Cluster241	0.988109	59	95	159	160	0
S. aureus	NCTC 8325 (NC_007795.1)	SRR5250797	NC_007795.1	1247877	1247872	Cluster143	0.088585	63	46	110	110	0
S. aureus	NCTC 8325 (NC_007795.1)	SRR5250797	NC_007795.1	1367323	1367318	Cluster143	0.088585	55	50	107	111	0
S. aureus	NCTC 8325 (NC_007795.1)	SRR5250797	NC_007795.1	1386880	1386866	Cluster64	0.491082	83	77	168	171	0
S. aureus	NCTC 8325 (NC_007795.1)	SRR5250797	NC_007795.1	1771728	1771723	Cluster26	0.0297265	23	33	56	56	0
S. aureus	NCTC 8325 (NC_007795.1)	SRR5250797	NC_007795.1	1964713	1964699	Cluster243	0.00178359	37	29	69	77	0
S. aureus	NCTC 8325 (NC_007795.1)	SRR5250797	NC_007795.1	2304034	2304028	Cluster110	0.0766944	48	57	106	106	0
S. aureus	NCTC 8325 (NC_007795.1)	SRR5250797	NC_007795.1	2431095	2431092	Cluster73	0.311534	42	59	104	106	0
S. aureus	NCTC 8325 (NC_007795.1)	SRR5250797	NC_007795.1	2439451	2439447	Cluster229	0.0868014	64	70	134	135	0
S. aureus	NCTC 8325 (NC_007795.1)	SRR5250797	NC_007795.1	2810958	2810947	Cluster239	0.287753	61	68	133	133	0
S. aureus	NCTC 8325 (NC_007795.1)	SRR5250818	NC_007795.1	53540	53535	Cluster174	0.211653	72	100	182	176	0
S. aureus	NCTC 8325 (NC_007795.1)	SRR5250818	NC_007795.1	605641	605636	Cluster136	0.00059453	112	43	161	157	0
S. aureus	NCTC 8325 (NC_007795.1)	SRR5250818	NC_007795.1	712143	712142	Cluster100	0.00118906	73	79	153	152	0
S. aureus	NCTC 8325 (NC_007795.1)	SRR5250818	NC_007795.1	746500	746488	Cluster241	0.988109	97	119	228	227	0
S. aureus	NCTC 8325 (NC_007795.1)	SRR5250818	NC_007795.1	772054	772048	Cluster85	0.00118906	81	86	172	174	0
S. aureus	NCTC 8325 (NC_007795.1)	SRR5250818	NC_007795.1	813089	813088	Cluster100	0.00118906	67	105	175	174	0
S. aureus	NCTC 8325 (NC_007795.1)	SRR5250818	NC_007795.1	1248227	1248218	Cluster102	0.0630202	56	34	92	100	0
S. aureus	NCTC 8325 (NC_007795.1)	SRR5250818	NC_007795.1	1271856	1271855	Cluster100	0.00118906	107	89	196	196	0
S. aureus	NCTC 8325 (NC_007795.1)	SRR5250818	NC_007795.1	1386875	1386866	Cluster64	0.208086	105	97	208	207	0
S. aureus	NCTC 8325 (NC_007795.1)	SRR5250818	NC_007795.1	1494171	1494165	Cluster136	0.00059453	4	5	9	9	0
S. aureus	NCTC 8325 (NC_007795.1)	SRR5250818	NC_007795.1	1951268	1951261	Cluster266	0.0267539	90	119	221	217	0
S. aureus	NCTC 8325 (NC_007795.1)	SRR5250818	NC_007795.1	1983069	1983068	Cluster100	0.00118906	96	69	167	167	0
S. aureus	NCTC 8325 (NC_007795.1)	SRR5250818	NC_007795.1	2226007	2225996	Cluster26	0.00118906	74	104	190	180	0
S. aureus	NCTC 8325 (NC_007795.1)	SRR5250818	NC_007795.1	2402690	2402689	Cluster100	0.00059453	116	59	176	176	0
S. aureus	NCTC 8325 (NC_007795.1)	SRR5250818	NC_007795.1	2593330	2593319	Cluster245	0.51308	98	77	185	181	0
S. aureus	NCTC 8325 (NC_007795.1)	SRR5250818	NC_007795.1	2606059	2606054	Cluster100	0.00118906	100	98	204	202	0
S. aureus	NCTC 8325 (NC_007795.1)	SRR5251257	NC_007795.1	53540	53535	Cluster174	0.211653	91	100	196	198	1
S. aureus	NCTC 8325 (NC_007795.1)	SRR5251257	NC_007795.1	604835	604831	Cluster156	0.0439952	47	52	106	101	1
S. aureus	NCTC 8325 (NC_007795.1)	SRR5251257	NC_007795.1	746500	746488	Cluster241	0.988109	90	123	232	230	0
S. aureus	NCTC 8325 (NC_007795.1)	SRR5251257	NC_007795.1	1386875	1386866	Cluster64	0.208086	132	141	283	283	0
S. aureus	NCTC 8325 (NC_007795.1)	SRR5251257	NC_007795.1	1987740	1987736	Cluster3	0.0273484	30	27	73	74	1
S. aureus	NCTC 8325 (NC_007795.1)	SRR5251257	NC_007795.1	2069440	2069430	Cluster187	0.00416171	88	17	105	111	0
S. aureus	NCTC 8325 (NC_007795.1)	SRR5251257	NC_007795.1	2593330	2593319	Cluster245	0.51308	92	66	170	168	0
S. aureus	NCTC 8325 (NC_007795.1)	SRR5251257	NC_007795.1	2629058	2629057	Cluster222	0.0059453	64	45	111	109	0
S. aureus	NCTC 8325 (NC_007795.1)	SRR5251257	NC_007795.1	2629476	2629473	Cluster30	0.0059453	66	42	109	108	0
S. aureus	NCTC 8325 (NC_007795.1)	SRR5251257	NC_007795.1	2682303	2682293	Cluster203	0.0856124	133	108	252	257	0
S. aureus	NCTC 8325 (NC_007795.1)	SRR5251266	NC_007795.1	53540	53535	Cluster174	0.211653	65	55	126	125	0
S. aureus	NCTC 8325 (NC_007795.1)	SRR5251266	NC_007795.1	746500	746488	Cluster241	0.988109	63	63	133	134	0
S. aureus	NCTC 8325 (NC_007795.1)	SRR5251266	NC_007795.1	1386875	1386866	Cluster64	0.208086	75	53	136	139	0
S. aureus	NCTC 8325 (NC_007795.1)	SRR5251266	NC_007795.1	1829661	1829655	Cluster136	0.049346	65	36	103	105	0
S. aureus	NCTC 8325 (NC_007795.1)	SRR5251266	NC_007795.1	2059450	2059439	Cluster263	0.241974	71	61	142	160	0
S. aureus	NCTC 8325 (NC_007795.1)	SRR5251266	NC_007795.1	2288286	2288284	Cluster75	0.205113	38	51	92	90	0
S. aureus	NCTC 8325 (NC_007795.1)	SRR5251266	NC_007795.1	2431095	2431092	Cluster73	0.311534	62	71	133	133	0
S. aureus	NCTC 8325 (NC_007795.1)	SRR5251266	NC_007795.1	2556875	2556858	Cluster170	0.00535077	41	11	63	64	4
S. aureus	NCTC 8325 (NC_007795.1)	SRR5251266	NC_007795.1	2593330	2593319	Cluster245	0.51308	12	56	113	108	0
S. aureus	NCTC 8325 (NC_007795.1)	SRR5251266	NC_007795.1	2810958	2810947	Cluster239	0.287753	57	79	138	143	0
S. aureus	NCTC 8325 (NC_007795.1)	SRR5251275	NC_007795.1	498155	498148	Cluster110	0.0118906	37	13	54	58	0
S. aureus	NCTC 8325 (NC_007795.1)	SRR5251275	NC_007795.1	604835	604831	Cluster156	0.0439952	101	45	154	163	3
S. aureus	NCTC 8325 (NC_007795.1)	SRR5251275	NC_007795.1	746500	746488	Cluster241	0.988109	98	116	238	226	0
S. aureus	NCTC 8325 (NC_007795.1)	SRR5251275	NC_007795.1	811159	811156	Cluster20	0.0118906	101	107	215	213	0
S. aureus	NCTC 8325 (NC_007795.1)	SRR5251275	NC_007795.1	1247877	1247872	Cluster143	0.088585	104	90	199	202	0
S. aureus	NCTC 8325 (NC_007795.1)	SRR5251275	NC_007795.1	1284025	1284020	Cluster110	0.0243757	48	86	139	142	0
S. aureus	NCTC 8325 (NC_007795.1)	SRR5251275	NC_007795.1	1367323	1367318	Cluster143	0.088585	83	81	172	167	0
S. aureus	NCTC 8325 (NC_007795.1)	SRR5251275	NC_007795.1	1386880	1386866	Cluster64	0.491082	94	83	192	192	0
S. aureus	NCTC 8325 (NC_007795.1)	SRR5251275	NC_007795.1	1843326	1843313	Cluster167	0.0118906	45	38	152	110	2
S. aureus	NCTC 8325 (NC_007795.1)	SRR5251275	NC_007795.1	2059450	2059439	Cluster263	0.241974	122	93	243	277	0
S. aureus	NCTC 8325 (NC_007795.1)	SRR5251275	NC_007795.1	2304034	2304028	Cluster110	0.0766944	65	76	144	149	0
S. aureus	NCTC 8325 (NC_007795.1)	SRR5251275	NC_007795.1	2431095	2431092	Cluster73	0.311534	94	125	225	223	0
S. aureus	NCTC 8325 (NC_007795.1)	SRR5251275	NC_007795.1	2439451	2439447	Cluster229	0.0868014	117	100	220	222	0
S. aureus	NCTC 8325 (NC_007795.1)	SRR5251275	NC_007795.1	2719695	2719689	Cluster143	0.0243757	105	100	215	217	0
S. aureus	NCTC 8325 (NC_007795.1)	SRR5251275	NC_007795.1	2810958	2810947	Cluster239	0.287753	105	99	217	228	0
S. aureus	NCTC 8325 (NC_007795.1)	SRR5251297	NC_007795.1	57117	57097	Cluster114	0.0243757	85	22	116	142	0
S. aureus	NCTC 8325 (NC_007795.1)	SRR5251297	NC_007795.1	746500	746488	Cluster241	0.988109	93	97	207	207	0
S. aureus	NCTC 8325 (NC_007795.1)	SRR5251297	NC_007795.1	1386875	1386866	Cluster64	0.208086	82	57	151	147	0
S. aureus	NCTC 8325 (NC_007795.1)	SRR5251297	NC_007795.1	2061587	2061580	Cluster228	0.00178359	109	22	135	141	0
S. aureus	NCTC 8325 (NC_007795.1)	SRR5251297	NC_007795.1	2561573	2561562	Cluster19	0.0445898	47	56	122	118	0
S. aureus	NCTC 8325 (NC_007795.1)	SRR5251297	NC_007795.1	2593330	2593319	Cluster245	0.51308	98	88	209	205	0
S. aureus	NCTC 8325 (NC_007795.1)	SRR5251309	NC_007795.1	53540	53535	Cluster174	0.211653	99	101	208	209	0
S. aureus	NCTC 8325 (NC_007795.1)	SRR5251309	NC_007795.1	746500	746488	Cluster241	0.988109	116	112	241	242	0
S. aureus	NCTC 8325 (NC_007795.1)	SRR5251309	NC_007795.1	1087947	1087938	Cluster120	0.0166468	49	57	118	115	0
S. aureus	NCTC 8325 (NC_007795.1)	SRR5251309	NC_007795.1	1386881	1386866	Cluster64	0.231867	119	143	290	280	0
S. aureus	NCTC 8325 (NC_007795.1)	SRR5251309	NC_007795.1	2059450	2059439	Cluster263	0.241974	104	126	239	242	0
S. aureus	NCTC 8325 (NC_007795.1)	SRR5251309	NC_007795.1	2682303	2682293	Cluster203	0.0856124	132	103	245	243	0
S. aureus	NCTC 8325 (NC_007795.1)	SRR5251316	NC_007795.1	53540	53535	Cluster174	0.211653	63	63	132	131	0
S. aureus	NCTC 8325 (NC_007795.1)	SRR5251316	NC_007795.1	303506	303501	Cluster143	0.00297265	108	75	187	186	0
S. aureus	NCTC 8325 (NC_007795.1)	SRR5251316	NC_007795.1	444372	444371	Cluster143	0.00059453	81	44	130	131	0
S. aureus	NCTC 8325 (NC_007795.1)	SRR5251316	NC_007795.1	501688	501683	Cluster143	0.00297265	89	71	164	168	0
S. aureus	NCTC 8325 (NC_007795.1)	SRR5251316	NC_007795.1	589362	589357	Cluster143	0.00059453	71	40	113	114	0
S. aureus	NCTC 8325 (NC_007795.1)	SRR5251316	NC_007795.1	689732	689725	Cluster143	0.00297265	98	93	193	196	0
S. aureus	NCTC 8325 (NC_007795.1)	SRR5251316	NC_007795.1	712140	712139	Cluster100	0.00297265	52	74	128	127	0
S. aureus	NCTC 8325 (NC_007795.1)	SRR5251316	NC_007795.1	746500	746488	Cluster241	0.988109	85	95	188	190	0
S. aureus	NCTC 8325 (NC_007795.1)	SRR5251316	NC_007795.1	1131655	1131654	Cluster100	0.00297265	68	75	144	143	0
S. aureus	NCTC 8325 (NC_007795.1)	SRR5251316	NC_007795.1	1386875	1386866	Cluster64	0.208086	117	131	261	258	0
S. aureus	NCTC 8325 (NC_007795.1)	SRR5251316	NC_007795.1	1627995	1627990	Cluster143	0.00059453	69	82	154	154	0
S. aureus	NCTC 8325 (NC_007795.1)	SRR5251316	NC_007795.1	1809168	1809167	Cluster100	0.00059453	72	81	153	155	0
S. aureus	NCTC 8325 (NC_007795.1)	SRR5251316	NC_007795.1	2454100	2454094	Cluster143	0.00356718	33	73	110	108	0
S. aureus	NCTC 8325 (NC_007795.1)	SRR5251316	NC_007795.1	2593330	2593319	Cluster245	0.51308	29	29	65	60	0
S. aureus	NCTC 8325 (NC_007795.1)	SRR5251316	NC_007795.1	2774059	2774058	Cluster100	0.00297265	49	51	102	100	0
S. aureus	NCTC 8325 (NC_007795.1)	SRR5251321	NC_007795.1	54096	54088	Cluster85	0.158145	59	17	77	80	0
S. aureus	NCTC 8325 (NC_007795.1)	SRR5251321	NC_007795.1	113470	113467	Cluster197	0.103448	36	25	63	63	0
S. aureus	NCTC 8325 (NC_007795.1)	SRR5251321	NC_007795.1	119294	119291	Cluster197	0.0862069	42	19	63	65	0
S. aureus	NCTC 8325 (NC_007795.1)	SRR5251321	NC_007795.1	746500	746488	Cluster241	0.988109	59	65	129	131	0
S. aureus	NCTC 8325 (NC_007795.1)	SRR5251321	NC_007795.1	907305	907296	Cluster197	0.159334	26	25	57	60	0
S. aureus	NCTC 8325 (NC_007795.1)	SRR5251321	NC_007795.1	945965	945958	Cluster85	0.129013	31	52	88	85	0
S. aureus	NCTC 8325 (NC_007795.1)	SRR5251321	NC_007795.1	1073174	1073166	Cluster85	0.160523	37	43	82	80	0
S. aureus	NCTC 8325 (NC_007795.1)	SRR5251321	NC_007795.1	1248923	1248916	Cluster85	0.156956	25	40	67	66	0
S. aureus	NCTC 8325 (NC_007795.1)	SRR5251321	NC_007795.1	1249721	1249720	Cluster100	0.158145	35	58	93	93	0
S. aureus	NCTC 8325 (NC_007795.1)	SRR5251321	NC_007795.1	1289975	1289969	Cluster110	0.168252	31	57	93	90	0
S. aureus	NCTC 8325 (NC_007795.1)	SRR5251321	NC_007795.1	1386880	1386866	Cluster64	0.491082	57	53	116	118	0
S. aureus	NCTC 8325 (NC_007795.1)	SRR5251321	NC_007795.1	1898842	1898838	Cluster197	0.155767	18	26	48	45	0
S. aureus	NCTC 8325 (NC_007795.1)	SRR5251321	NC_007795.1	2017820	2017817	Cluster10	0.0903686	32	28	64	65	0
S. aureus	NCTC 8325 (NC_007795.1)	SRR5251321	NC_007795.1	2059450	2059443	Cluster185	0.0475624	50	58	111	128	0
S. aureus	NCTC 8325 (NC_007795.1)	SRR5251321	NC_007795.1	2079381	2079373	Cluster85	0.00059453	48	42	96	95	0
S. aureus	NCTC 8325 (NC_007795.1)	SRR5251321	NC_007795.1	2288286	2288284	Cluster75	0.205113	47	41	88	90	0
S. aureus	NCTC 8325 (NC_007795.1)	SRR5251321	NC_007795.1	2431095	2431092	Cluster73	0.311534	42	62	104	105	0
S. aureus	NCTC 8325 (NC_007795.1)	SRR5251321	NC_007795.1	2555731	2555724	Cluster88	0.160523	44	33	78	78	0
S. aureus	NCTC 8325 (NC_007795.1)	SRR5251321	NC_007795.1	2593330	2593319	Cluster245	0.51308	45	36	84	87	0
S. aureus	NCTC 8325 (NC_007795.1)	SRR5251321	NC_007795.1	2682303	2682293	Cluster90	0.316885	64	53	124	123	0
S. aureus	NCTC 8325 (NC_007795.1)	SRR5251321	NC_007795.1	2686257	2686254	Cluster197	0.160523	35	39	75	77	0
S. aureus	NCTC 8325 (NC_007795.1)	SRR5251321	NC_007795.1	2815398	2815396	Cluster197	0.119501	31	44	80	77	0
S. aureus	NCTC 8325 (NC_007795.1)	SRR5251330	NC_007795.1	53540	53535	Cluster174	0.211653	68	39	112	112	0
S. aureus	NCTC 8325 (NC_007795.1)	SRR5251330	NC_007795.1	746500	746488	Cluster241	0.988109	62	73	141	150	0
S. aureus	NCTC 8325 (NC_007795.1)	SRR5251330	NC_007795.1	1829661	1829655	Cluster136	0.049346	73	33	107	110	0
S. aureus	NCTC 8325 (NC_007795.1)	SRR5251330	NC_007795.1	2288286	2288284	Cluster75	0.205113	28	45	75	74	0
S. aureus	NCTC 8325 (NC_007795.1)	SRR5251330	NC_007795.1	2431095	2431092	Cluster73	0.311534	53	68	123	125	0
S. aureus	NCTC 8325 (NC_007795.1)	SRR5251330	NC_007795.1	2561573	2561562	Cluster175	0.0380499	46	29	92	90	6
S. aureus	NCTC 8325 (NC_007795.1)	SRR5251330	NC_007795.1	2593330	2593319	Cluster245	0.51308	27	50	83	83	0
S. aureus	NCTC 8325 (NC_007795.1)	SRR5251330	NC_007795.1	2810958	2810947	Cluster239	0.287753	66	66	138	136	0
S. aureus	NCTC 8325 (NC_007795.1)	SRR5251341	NC_007795.1	746500	746488	Cluster241	0.988109	101	123	236	234	0
S. aureus	NCTC 8325 (NC_007795.1)	SRR5251341	NC_007795.1	1386880	1386866	Cluster64	0.491082	124	113	249	252	0
S. aureus	NCTC 8325 (NC_007795.1)	SRR5251341	NC_007795.1	2561573	2561562	Cluster96	0.0523187	50	77	134	137	0
S. aureus	NCTC 8325 (NC_007795.1)	SRR5251341	NC_007795.1	2593330	2593319	Cluster245	0.51308	100	88	195	200	0
S. aureus	NCTC 8325 (NC_007795.1)	SRR5251341	NC_007795.1	2682303	2682293	Cluster203	0.0856124	121	136	264	272	0
S. aureus	NCTC 8325 (NC_007795.1)	SRR5251341	NC_007795.1	2768215	2768213	Cluster217	0.0451843	88	130	222	220	0
S. aureus	NCTC 8325 (NC_007795.1)	SRR5251371	NC_007795.1	54096	54088	Cluster85	0.158145	61	42	106	109	0
S. aureus	NCTC 8325 (NC_007795.1)	SRR5251371	NC_007795.1	113470	113467	Cluster197	0.103448	34	31	67	66	0
S. aureus	NCTC 8325 (NC_007795.1)	SRR5251371	NC_007795.1	119294	119291	Cluster197	0.0862069	34	34	69	69	0
S. aureus	NCTC 8325 (NC_007795.1)	SRR5251371	NC_007795.1	746500	746488	Cluster241	0.988109	63	68	140	145	0
S. aureus	NCTC 8325 (NC_007795.1)	SRR5251371	NC_007795.1	907305	907296	Cluster197	0.159334	41	44	94	99	1
S. aureus	NCTC 8325 (NC_007795.1)	SRR5251371	NC_007795.1	945965	945958	Cluster85	0.129013	49	66	126	119	1
S. aureus	NCTC 8325 (NC_007795.1)	SRR5251371	NC_007795.1	1073174	1073166	Cluster85	0.160523	59	53	114	114	0
S. aureus	NCTC 8325 (NC_007795.1)	SRR5251371	NC_007795.1	1248923	1248916	Cluster85	0.156956	26	47	74	75	0
S. aureus	NCTC 8325 (NC_007795.1)	SRR5251371	NC_007795.1	1249721	1249720	Cluster100	0.158145	56	64	120	120	0
S. aureus	NCTC 8325 (NC_007795.1)	SRR5251371	NC_007795.1	1289975	1289969	Cluster110	0.168252	41	54	95	99	0
S. aureus	NCTC 8325 (NC_007795.1)	SRR5251371	NC_007795.1	1386880	1386866	Cluster64	0.491082	79	69	164	157	0
S. aureus	NCTC 8325 (NC_007795.1)	SRR5251371	NC_007795.1	1898842	1898838	Cluster197	0.155767	24	32	66	67	0
S. aureus	NCTC 8325 (NC_007795.1)	SRR5251371	NC_007795.1	2017820	2017817	Cluster10	0.0903686	46	12	109	106	0
S. aureus	NCTC 8325 (NC_007795.1)	SRR5251371	NC_007795.1	2288286	2288284	Cluster75	0.205113	52	41	94	93	0
S. aureus	NCTC 8325 (NC_007795.1)	SRR5251371	NC_007795.1	2431095	2431092	Cluster73	0.311534	47	56	104	106	0
S. aureus	NCTC 8325 (NC_007795.1)	SRR5251371	NC_007795.1	2498397	2498391	Cluster210	0.0214031	46	40	89	91	1
S. aureus	NCTC 8325 (NC_007795.1)	SRR5251371	NC_007795.1	2555731	2555724	Cluster88	0.160523	60	36	101	100	0
S. aureus	NCTC 8325 (NC_007795.1)	SRR5251371	NC_007795.1	2593330	2593319	Cluster245	0.51308	45	46	100	98	0
S. aureus	NCTC 8325 (NC_007795.1)	SRR5251371	NC_007795.1	2682303	2682293	Cluster90	0.316885	74	61	142	140	0
S. aureus	NCTC 8325 (NC_007795.1)	SRR5251371	NC_007795.1	2686257	2686254	Cluster197	0.160523	39	31	74	71	0
S. aureus	NCTC 8325 (NC_007795.1)	SRR5251371	NC_007795.1	2810958	2810947	Cluster239	0.287753	293	172	489	494	0
S. aureus	NCTC 8325 (NC_007795.1)	SRR5251371	NC_007795.1	2815398	2815396	Cluster197	0.119501	32	44	77	80	1
S. aureus	NCTC 8325 (NC_007795.1)	SRR5251373	NC_007795.1	69489	69480	Cluster120	0.00059453	43	33	81	87	0
S. aureus	NCTC 8325 (NC_007795.1)	SRR5251373	NC_007795.1	504069	504059	Cluster120	0.00059453	65	48	133	139	9
S. aureus	NCTC 8325 (NC_007795.1)	SRR5251373	NC_007795.1	746500	746488	Cluster241	0.988109	87	77	183	182	0
S. aureus	NCTC 8325 (NC_007795.1)	SRR5251373	NC_007795.1	1000235	1000226	Cluster120	0.00059453	52	50	114	112	4
S. aureus	NCTC 8325 (NC_007795.1)	SRR5251373	NC_007795.1	1026389	1026380	Cluster120	0.00059453	48	46	108	109	3
S. aureus	NCTC 8325 (NC_007795.1)	SRR5251373	NC_007795.1	1075824	1075815	Cluster120	0.00059453	56	38	106	107	2
S. aureus	NCTC 8325 (NC_007795.1)	SRR5251373	NC_007795.1	1250389	1250379	Cluster120	0.00059453	44	46	106	104	8
S. aureus	NCTC 8325 (NC_007795.1)	SRR5251373	NC_007795.1	1363072	1363068	Cluster197	0.186088	56	37	98	100	1
S. aureus	NCTC 8325 (NC_007795.1)	SRR5251373	NC_007795.1	1386881	1386866	Cluster64	0.231867	72	78	167	181	0
S. aureus	NCTC 8325 (NC_007795.1)	SRR5251373	NC_007795.1	1527968	1527959	Cluster120	0.00059453	48	52	122	117	3
S. aureus	NCTC 8325 (NC_007795.1)	SRR5251373	NC_007795.1	1569301	1569292	Cluster120	0.00059453	57	40	113	111	6
S. aureus	NCTC 8325 (NC_007795.1)	SRR5251373	NC_007795.1	2104624	2104615	Cluster120	0.00059453	43	49	112	108	5
S. aureus	NCTC 8325 (NC_007795.1)	SRR5251373	NC_007795.1	2148119	2148115	Cluster13	0.00059453	65	42	117	116	6
S. aureus	NCTC 8325 (NC_007795.1)	SRR5251373	NC_007795.1	2155564	2155555	Cluster120	0.00059453	47	34	97	95	4
S. aureus	NCTC 8325 (NC_007795.1)	SRR5251373	NC_007795.1	2428520	2428511	Cluster120	0.00059453	65	58	144	141	6
S. aureus	NCTC 8325 (NC_007795.1)	SRR5251373	NC_007795.1	2440305	2440296	Cluster120	0.00059453	58	67	139	136	0
S. aureus	NCTC 8325 (NC_007795.1)	SRR5251373	NC_007795.1	2457822	2457813	Cluster120	0.00059453	47	49	115	105	3
S. aureus	NCTC 8325 (NC_007795.1)	SRR5251373	NC_007795.1	2512975	2512969	Cluster120	0.00059453	46	52	113	117	8
S. aureus	NCTC 8325 (NC_007795.1)	SRR5251373	NC_007795.1	2637882	2637873	Cluster120	0.00059453	51	55	124	125	2
S. aureus	NCTC 8325 (NC_007795.1)	SRR5251373	NC_007795.1	2716450	2716441	Cluster120	0.00059453	54	55	129	130	8
S. aureus	NCTC 8325 (NC_007795.1)	SRR5251374	NC_007795.1	273169	273160	Cluster129	0.00059453	113	74	192	193	0
S. aureus	NCTC 8325 (NC_007795.1)	SRR5251374	NC_007795.1	592084	592075	Cluster129	0.00059453	79	118	202	204	0
S. aureus	NCTC 8325 (NC_007795.1)	SRR5251374	NC_007795.1	593594	593585	Cluster129	0.00059453	101	79	188	184	0
S. aureus	NCTC 8325 (NC_007795.1)	SRR5251374	NC_007795.1	664653	664644	Cluster129	0.00059453	69	90	166	166	0
S. aureus	NCTC 8325 (NC_007795.1)	SRR5251374	NC_007795.1	746500	746488	Cluster241	0.988109	118	101	233	225	0
S. aureus	NCTC 8325 (NC_007795.1)	SRR5251374	NC_007795.1	809443	809430	Cluster129	0.00059453	99	76	185	180	0
S. aureus	NCTC 8325 (NC_007795.1)	SRR5251374	NC_007795.1	841589	841579	Cluster129	0.00059453	98	99	200	202	0
S. aureus	NCTC 8325 (NC_007795.1)	SRR5251374	NC_007795.1	843096	843090	Cluster197	0.00535077	58	63	134	134	0
S. aureus	NCTC 8325 (NC_007795.1)	SRR5251374	NC_007795.1	959021	959010	Cluster129	0.00059453	96	105	211	206	1
S. aureus	NCTC 8325 (NC_007795.1)	SRR5251374	NC_007795.1	1249367	1249358	Cluster129	0.00178359	102	55	158	162	0
S. aureus	NCTC 8325 (NC_007795.1)	SRR5251374	NC_007795.1	1259892	1259883	Cluster129	0.00059453	82	68	160	162	1
S. aureus	NCTC 8325 (NC_007795.1)	SRR5251374	NC_007795.1	1363072	1363068	Cluster197	0.186088	49	46	97	99	0
S. aureus	NCTC 8325 (NC_007795.1)	SRR5251374	NC_007795.1	1386881	1386866	Cluster64	0.231867	114	124	259	253	0
S. aureus	NCTC 8325 (NC_007795.1)	SRR5251374	NC_007795.1	1613911	1613901	Cluster129	0.00059453	87	90	184	183	0
S. aureus	NCTC 8325 (NC_007795.1)	SRR5251374	NC_007795.1	1771794	1771790	Cluster197	0.00535077	51	56	119	115	0
S. aureus	NCTC 8325 (NC_007795.1)	SRR5251374	NC_007795.1	2029594	2029585	Cluster129	0.00059453	96	88	193	193	0
S. aureus	NCTC 8325 (NC_007795.1)	SRR5251374	NC_007795.1	2083121	2083112	Cluster129	0.00059453	95	101	203	203	0
S. aureus	NCTC 8325 (NC_007795.1)	SRR5251374	NC_007795.1	2128329	2128318	Cluster129	0.00059453	85	70	161	162	0
S. aureus	NCTC 8325 (NC_007795.1)	SRR5251374	NC_007795.1	2214613	2214604	Cluster129	0.00059453	110	91	211	212	0
S. aureus	NCTC 8325 (NC_007795.1)	SRR5251374	NC_007795.1	2280679	2280669	Cluster129	0.00059453	108	100	217	216	0
S. aureus	NCTC 8325 (NC_007795.1)	SRR5251374	NC_007795.1	2294145	2294136	Cluster129	0.00059453	106	92	206	201	0
S. aureus	NCTC 8325 (NC_007795.1)	SRR5251374	NC_007795.1	2569937	2569927	Cluster129	0.00059453	86	108	202	201	0
S. aureus	NCTC 8325 (NC_007795.1)	SRR5251374	NC_007795.1	2810958	2810947	Cluster239	0.287753	116	126	256	255	0
S. aureus	NCTC 8325 (NC_007795.1)	SRR5251381	NC_007795.1	746500	746488	Cluster241	0.988109	101	86	195	201	0
S. aureus	NCTC 8325 (NC_007795.1)	SRR5251381	NC_007795.1	1386875	1386866	Cluster64	0.208086	107	111	229	229	0
S. aureus	NCTC 8325 (NC_007795.1)	SRR5251381	NC_007795.1	1987740	1987736	Cluster3	0.0273484	25	33	70	69	4
S. aureus	NCTC 8325 (NC_007795.1)	SRR5251381	NC_007795.1	2561573	2561562	Cluster19	0.0445898	53	67	124	122	0
S. aureus	NCTC 8325 (NC_007795.1)	SRR5251381	NC_007795.1	2593330	2593319	Cluster245	0.51308	78	70	160	153	0
S. aureus	NCTC 8325 (NC_007795.1)	SRR5251382	NC_007795.1	53540	53535	Cluster174	0.211653	88	124	219	217	0
S. aureus	NCTC 8325 (NC_007795.1)	SRR5251382	NC_007795.1	746500	746488	Cluster241	0.988109	92	106	212	217	0
S. aureus	NCTC 8325 (NC_007795.1)	SRR5251382	NC_007795.1	1223491	1223490	Cluster143	0.0576694	121	118	243	244	1
S. aureus	NCTC 8325 (NC_007795.1)	SRR5251382	NC_007795.1	1248227	1248218	Cluster102	0.0630202	65	58	130	126	0
S. aureus	NCTC 8325 (NC_007795.1)	SRR5251382	NC_007795.1	1386875	1386866	Cluster64	0.208086	118	132	273	271	0
S. aureus	NCTC 8325 (NC_007795.1)	SRR5251382	NC_007795.1	2059450	2059439	Cluster263	0.241974	192	233	448	436	0
S. aureus	NCTC 8325 (NC_007795.1)	SRR5251382	NC_007795.1	2158167	2158157	Cluster124	0.0285375	63	77	152	154	0
S. aureus	NCTC 8325 (NC_007795.1)	SRR5251382	NC_007795.1	2593330	2593319	Cluster245	0.51308	74	73	153	154	0
S. aureus	NCTC 8325 (NC_007795.1)	SRR5407868	NC_007795.1	746500	746488	Cluster241	0.988109	92	103	214	211	0
S. aureus	NCTC 8325 (NC_007795.1)	SRR5407868	NC_007795.1	1247877	1247872	Cluster143	0.088585	105	90	197	198	0
S. aureus	NCTC 8325 (NC_007795.1)	SRR5407868	NC_007795.1	1367323	1367318	Cluster143	0.088585	90	100	193	195	0
S. aureus	NCTC 8325 (NC_007795.1)	SRR5407868	NC_007795.1	1386880	1386866	Cluster64	0.491082	83	81	181	171	0
S. aureus	NCTC 8325 (NC_007795.1)	SRR5407868	NC_007795.1	1771728	1771723	Cluster26	0.0297265	37	72	116	115	0
S. aureus	NCTC 8325 (NC_007795.1)	SRR5407868	NC_007795.1	2059450	2059439	Cluster263	0.241974	127	72	205	212	0
S. aureus	NCTC 8325 (NC_007795.1)	SRR5407868	NC_007795.1	2202952	2202948	Cluster110	0.010107	85	113	200	204	0
S. aureus	NCTC 8325 (NC_007795.1)	SRR5407868	NC_007795.1	2304034	2304028	Cluster110	0.0766944	88	101	195	194	0
S. aureus	NCTC 8325 (NC_007795.1)	SRR5407868	NC_007795.1	2431095	2431092	Cluster73	0.311534	110	92	207	204	0
S. aureus	NCTC 8325 (NC_007795.1)	SRR5407868	NC_007795.1	2439451	2439447	Cluster229	0.0868014	85	97	190	187	0
S. aureus	NCTC 8325 (NC_007795.1)	SRR5407868	NC_007795.1	2810958	2810947	Cluster239	0.287753	115	113	234	237	0
S. aureus	NCTC 8325 (NC_007795.1)	SRR5909149	NC_007795.1	623180	623171	Cluster120	0.111177	19	15	35	38	0
S. aureus	NCTC 8325 (NC_007795.1)	SRR5909149	NC_007795.1	738576	738567	Cluster120	0.00356718	16	17	34	37	0
S. aureus	NCTC 8325 (NC_007795.1)	SRR5909149	NC_007795.1	746500	746488	Cluster241	0.988109	62	55	118	119	0
S. aureus	NCTC 8325 (NC_007795.1)	SRR5909149	NC_007795.1	831133	831124	Cluster120	0.0969084	24	27	52	53	0
S. aureus	NCTC 8325 (NC_007795.1)	SRR5909149	NC_007795.1	1076336	1076326	Cluster120	0.11415	7	9	16	16	0
S. aureus	NCTC 8325 (NC_007795.1)	SRR5909149	NC_007795.1	1386880	1386866	Cluster64	0.491082	83	92	175	184	0
S. aureus	NCTC 8325 (NC_007795.1)	SRR5909149	NC_007795.1	1662885	1662877	Cluster37	0.0059453	54	19	73	74	0
S. aureus	NCTC 8325 (NC_007795.1)	SRR5909149	NC_007795.1	1662912	1662901	Cluster12	0.00356718	19	15	34	34	0
S. aureus	NCTC 8325 (NC_007795.1)	SRR5909149	NC_007795.1	1961514	1961499	Cluster138	0.0059453	40	19	60	66	0
S. aureus	NCTC 8325 (NC_007795.1)	SRR5909149	NC_007795.1	2004021	2004012	Cluster120	0.00297265	12	25	37	39	0
S. aureus	NCTC 8325 (NC_007795.1)	SRR5909149	NC_007795.1	2148125	2148116	Cluster120	0.105232	8	30	39	38	0
S. aureus	NCTC 8325 (NC_007795.1)	SRR5909149	NC_007795.1	2204372	2204363	Cluster120	0.00297265	6	23	29	29	0
S. aureus	NCTC 8325 (NC_007795.1)	SRR5909149	NC_007795.1	2368776	2368766	Cluster120	0.00356718	16	33	51	53	0
S. aureus	NCTC 8325 (NC_007795.1)	SRR5909149	NC_007795.1	2682303	2682293	Cluster90	0.316885	56	33	96	90	0
S. aureus	NCTC 8325 (NC_007795.1)	SRR5909161	NC_007795.1	623180	623171	Cluster120	0.111177	23	26	50	49	0
S. aureus	NCTC 8325 (NC_007795.1)	SRR5909161	NC_007795.1	746500	746488	Cluster241	0.988109	61	55	120	118	0
S. aureus	NCTC 8325 (NC_007795.1)	SRR5909161	NC_007795.1	831133	831124	Cluster120	0.0969084	24	24	50	50	0
S. aureus	NCTC 8325 (NC_007795.1)	SRR5909161	NC_007795.1	1035210	1035201	Cluster120	0.00059453	17	10	27	28	0
S. aureus	NCTC 8325 (NC_007795.1)	SRR5909161	NC_007795.1	1076336	1076326	Cluster120	0.11415	5	20	25	25	0
S. aureus	NCTC 8325 (NC_007795.1)	SRR5909161	NC_007795.1	1298383	1298374	Cluster120	0.00653983	20	16	37	36	0
S. aureus	NCTC 8325 (NC_007795.1)	SRR5909161	NC_007795.1	1386880	1386866	Cluster64	0.491082	90	104	196	199	0
S. aureus	NCTC 8325 (NC_007795.1)	SRR5909161	NC_007795.1	1662884	1662877	Cluster20	0.109394	37	37	74	76	0
S. aureus	NCTC 8325 (NC_007795.1)	SRR5909161	NC_007795.1	2148125	2148116	Cluster120	0.105232	7	33	40	41	0
S. aureus	NCTC 8325 (NC_007795.1)	SRR5909161	NC_007795.1	2682303	2682293	Cluster90	0.316885	53	31	90	84	0
S. aureus	NCTC 8325 (NC_007795.1)	SRR5909168	NC_007795.1	296285	296277	Cluster120	0.00059453	17	20	37	38	0
S. aureus	NCTC 8325 (NC_007795.1)	SRR5909168	NC_007795.1	623180	623171	Cluster120	0.111177	16	9	25	28	0
S. aureus	NCTC 8325 (NC_007795.1)	SRR5909168	NC_007795.1	746500	746488	Cluster241	0.988109	51	45	96	96	0
S. aureus	NCTC 8325 (NC_007795.1)	SRR5909168	NC_007795.1	831133	831124	Cluster120	0.0969084	19	24	47	47	0
S. aureus	NCTC 8325 (NC_007795.1)	SRR5909168	NC_007795.1	1076336	1076326	Cluster120	0.11415	10	22	32	34	0
S. aureus	NCTC 8325 (NC_007795.1)	SRR5909168	NC_007795.1	1386880	1386866	Cluster64	0.491082	55	72	129	131	0
S. aureus	NCTC 8325 (NC_007795.1)	SRR5909168	NC_007795.1	1662884	1662877	Cluster20	0.109394	22	10	32	32	0
S. aureus	NCTC 8325 (NC_007795.1)	SRR5909168	NC_007795.1	2148125	2148116	Cluster120	0.105232	10	16	26	26	0
S. aureus	NCTC 8325 (NC_007795.1)	SRR5909168	NC_007795.1	2648076	2648067	Cluster120	0.00118906	54	29	85	85	0
S. aureus	NCTC 8325 (NC_007795.1)	SRR5909168	NC_007795.1	2682303	2682293	Cluster90	0.316885	46	34	86	80	0
S. aureus	NCTC 8325 (NC_007795.1)	SRR5909177	NC_007795.1	623180	623171	Cluster120	0.111177	21	35	56	58	0
S. aureus	NCTC 8325 (NC_007795.1)	SRR5909177	NC_007795.1	738576	738567	Cluster120	0.00356718	24	22	47	47	0
S. aureus	NCTC 8325 (NC_007795.1)	SRR5909177	NC_007795.1	746500	746488	Cluster241	0.988109	44	37	82	81	0
S. aureus	NCTC 8325 (NC_007795.1)	SRR5909177	NC_007795.1	831133	831124	Cluster120	0.0969084	14	29	49	48	0
S. aureus	NCTC 8325 (NC_007795.1)	SRR5909177	NC_007795.1	1070527	1070518	Cluster129	0.00059453	20	39	65	60	0
S. aureus	NCTC 8325 (NC_007795.1)	SRR5909177	NC_007795.1	1076336	1076326	Cluster120	0.11415	11	27	38	38	0
S. aureus	NCTC 8325 (NC_007795.1)	SRR5909177	NC_007795.1	1260933	1260924	Cluster129	0.00118906	21	27	50	48	0
S. aureus	NCTC 8325 (NC_007795.1)	SRR5909177	NC_007795.1	1386880	1386866	Cluster64	0.491082	32	37	70	72	0
S. aureus	NCTC 8325 (NC_007795.1)	SRR5909177	NC_007795.1	1460120	1460111	Cluster155	0.0499405	4	15	25	26	3
S. aureus	NCTC 8325 (NC_007795.1)	SRR5909177	NC_007795.1	1662885	1662877	Cluster37	0.0059453	46	35	81	81	0
S. aureus	NCTC 8325 (NC_007795.1)	SRR5909177	NC_007795.1	1662912	1662901	Cluster12	0.00356718	33	27	61	61	0
S. aureus	NCTC 8325 (NC_007795.1)	SRR5909177	NC_007795.1	2004021	2004012	Cluster120	0.00297265	17	18	37	41	0
S. aureus	NCTC 8325 (NC_007795.1)	SRR5909177	NC_007795.1	2083137	2083125	Cluster129	0.00118906	21	23	47	45	0
S. aureus	NCTC 8325 (NC_007795.1)	SRR5909177	NC_007795.1	2148125	2148116	Cluster120	0.105232	12	7	19	20	0
S. aureus	NCTC 8325 (NC_007795.1)	SRR5909177	NC_007795.1	2204372	2204363	Cluster120	0.00297265	7	29	37	36	0
S. aureus	NCTC 8325 (NC_007795.1)	SRR5909177	NC_007795.1	2368776	2368766	Cluster120	0.00356718	30	25	55	56	0
S. aureus	NCTC 8325 (NC_007795.1)	SRR5909177	NC_007795.1	2682303	2682293	Cluster90	0.316885	38	34	78	75	0
S. aureus	NCTC 8325 (NC_007795.1)	SRR5909179	NC_007795.1	604835	604831	Cluster156	0.0439952	7	8	16	15	0
S. aureus	NCTC 8325 (NC_007795.1)	SRR5909179	NC_007795.1	623180	623171	Cluster120	0.111177	22	27	49	51	0
S. aureus	NCTC 8325 (NC_007795.1)	SRR5909179	NC_007795.1	656651	656642	Cluster120	0.0332937	23	14	39	37	0
S. aureus	NCTC 8325 (NC_007795.1)	SRR5909179	NC_007795.1	746500	746488	Cluster241	0.988109	61	68	134	132	0
S. aureus	NCTC 8325 (NC_007795.1)	SRR5909179	NC_007795.1	831133	831124	Cluster120	0.0969084	26	23	53	52	0
S. aureus	NCTC 8325 (NC_007795.1)	SRR5909179	NC_007795.1	1076336	1076326	Cluster120	0.11415	14	21	35	36	0
S. aureus	NCTC 8325 (NC_007795.1)	SRR5909179	NC_007795.1	1386880	1386866	Cluster64	0.491082	74	83	163	162	0
S. aureus	NCTC 8325 (NC_007795.1)	SRR5909179	NC_007795.1	1662884	1662877	Cluster21	0.00118906	33	35	70	69	0
S. aureus	NCTC 8325 (NC_007795.1)	SRR5909179	NC_007795.1	2148125	2148116	Cluster120	0.105232	15	25	43	42	0
S. aureus	NCTC 8325 (NC_007795.1)	SRR5909179	NC_007795.1	2682303	2682293	Cluster90	0.316885	59	44	108	104	0
S. aureus	NCTC 8325 (NC_007795.1)	SRR5909190	NC_007795.1	604835	604831	Cluster156	0.0439952	24	10	35	35	1
S. aureus	NCTC 8325 (NC_007795.1)	SRR5909190	NC_007795.1	623180	623171	Cluster120	0.111177	42	30	74	74	0
S. aureus	NCTC 8325 (NC_007795.1)	SRR5909190	NC_007795.1	656651	656642	Cluster120	0.0332937	46	38	96	91	0
S. aureus	NCTC 8325 (NC_007795.1)	SRR5909190	NC_007795.1	746500	746488	Cluster241	0.988109	64	52	126	127	0
S. aureus	NCTC 8325 (NC_007795.1)	SRR5909190	NC_007795.1	831133	831124	Cluster120	0.0969084	28	60	95	95	0
S. aureus	NCTC 8325 (NC_007795.1)	SRR5909190	NC_007795.1	1076336	1076326	Cluster120	0.11415	21	29	51	52	0
S. aureus	NCTC 8325 (NC_007795.1)	SRR5909190	NC_007795.1	1386880	1386866	Cluster64	0.491082	64	79	149	154	0
S. aureus	NCTC 8325 (NC_007795.1)	SRR5909190	NC_007795.1	1662884	1662877	Cluster20	0.109394	56	55	112	113	0
S. aureus	NCTC 8325 (NC_007795.1)	SRR5909190	NC_007795.1	1957423	1957411	Cluster198	0.0208086	78	107	196	192	0
S. aureus	NCTC 8325 (NC_007795.1)	SRR5909190	NC_007795.1	2148125	2148116	Cluster120	0.105232	55	26	84	83	0
S. aureus	NCTC 8325 (NC_007795.1)	SRR5909190	NC_007795.1	2682303	2682293	Cluster90	0.316885	68	95	179	166	0
S. aureus	NCTC 8325 (NC_007795.1)	SRR5909249	NC_007795.1	623180	623171	Cluster120	0.111177	17	20	38	39	0
S. aureus	NCTC 8325 (NC_007795.1)	SRR5909249	NC_007795.1	738576	738567	Cluster120	0.00356718	12	12	24	25	0
S. aureus	NCTC 8325 (NC_007795.1)	SRR5909249	NC_007795.1	746500	746488	Cluster241	0.988109	54	45	101	100	0
S. aureus	NCTC 8325 (NC_007795.1)	SRR5909249	NC_007795.1	831133	831124	Cluster120	0.0969084	15	23	38	40	0
S. aureus	NCTC 8325 (NC_007795.1)	SRR5909249	NC_007795.1	1076336	1076326	Cluster120	0.11415	7	18	25	26	0
S. aureus	NCTC 8325 (NC_007795.1)	SRR5909249	NC_007795.1	1260933	1260924	Cluster129	0.00118906	30	27	60	58	0
S. aureus	NCTC 8325 (NC_007795.1)	SRR5909249	NC_007795.1	1386880	1386866	Cluster64	0.491082	25	62	92	98	0
S. aureus	NCTC 8325 (NC_007795.1)	SRR5909249	NC_007795.1	1662885	1662877	Cluster37	0.0059453	36	24	62	62	0
S. aureus	NCTC 8325 (NC_007795.1)	SRR5909249	NC_007795.1	1662912	1662901	Cluster12	0.00356718	24	17	41	41	0
S. aureus	NCTC 8325 (NC_007795.1)	SRR5909249	NC_007795.1	1961514	1961499	Cluster138	0.0059453	17	9	27	27	0
S. aureus	NCTC 8325 (NC_007795.1)	SRR5909249	NC_007795.1	2004021	2004012	Cluster120	0.00297265	13	19	33	33	0
S. aureus	NCTC 8325 (NC_007795.1)	SRR5909249	NC_007795.1	2083137	2083125	Cluster129	0.00118906	28	20	51	49	0
S. aureus	NCTC 8325 (NC_007795.1)	SRR5909249	NC_007795.1	2148125	2148116	Cluster120	0.105232	11	16	29	28	0
S. aureus	NCTC 8325 (NC_007795.1)	SRR5909249	NC_007795.1	2204372	2204363	Cluster120	0.00297265	6	19	26	25	0
S. aureus	NCTC 8325 (NC_007795.1)	SRR5909249	NC_007795.1	2368776	2368766	Cluster120	0.00356718	19	21	40	41	0
S. aureus	NCTC 8325 (NC_007795.1)	SRR5909249	NC_007795.1	2682303	2682293	Cluster90	0.316885	38	27	72	68	0
S. aureus	NCTC 8325 (NC_007795.1)	SRR5909284	NC_007795.1	623180	623171	Cluster120	0.111177	20	20	42	45	0
S. aureus	NCTC 8325 (NC_007795.1)	SRR5909284	NC_007795.1	702431	702425	Cluster129	0.00059453	27	36	66	64	0
S. aureus	NCTC 8325 (NC_007795.1)	SRR5909284	NC_007795.1	738576	738567	Cluster120	0.00356718	17	26	45	47	0
S. aureus	NCTC 8325 (NC_007795.1)	SRR5909284	NC_007795.1	746500	746488	Cluster241	0.988109	52	38	96	96	0
S. aureus	NCTC 8325 (NC_007795.1)	SRR5909284	NC_007795.1	801684	801675	Cluster129	0.00059453	17	33	51	51	0
S. aureus	NCTC 8325 (NC_007795.1)	SRR5909284	NC_007795.1	831133	831124	Cluster120	0.0969084	30	28	59	61	0
S. aureus	NCTC 8325 (NC_007795.1)	SRR5909284	NC_007795.1	889812	889803	Cluster129	0.00059453	27	21	49	50	0
S. aureus	NCTC 8325 (NC_007795.1)	SRR5909284	NC_007795.1	946209	946200	Cluster129	0.00059453	52	58	111	116	0
S. aureus	NCTC 8325 (NC_007795.1)	SRR5909284	NC_007795.1	1076336	1076326	Cluster120	0.11415	10	12	22	22	0
S. aureus	NCTC 8325 (NC_007795.1)	SRR5909284	NC_007795.1	1386880	1386866	Cluster64	0.491082	57	76	133	140	0
S. aureus	NCTC 8325 (NC_007795.1)	SRR5909284	NC_007795.1	1556841	1556832	Cluster129	0.00059453	20	30	50	50	0
S. aureus	NCTC 8325 (NC_007795.1)	SRR5909284	NC_007795.1	1662885	1662877	Cluster37	0.0059453	50	39	90	92	0
S. aureus	NCTC 8325 (NC_007795.1)	SRR5909284	NC_007795.1	1662912	1662901	Cluster12	0.00356718	40	20	60	60	0
S. aureus	NCTC 8325 (NC_007795.1)	SRR5909284	NC_007795.1	1961514	1961499	Cluster138	0.0059453	26	16	44	46	0
S. aureus	NCTC 8325 (NC_007795.1)	SRR5909284	NC_007795.1	2004021	2004012	Cluster120	0.00297265	12	31	45	44	0
S. aureus	NCTC 8325 (NC_007795.1)	SRR5909284	NC_007795.1	2131701	2131691	Cluster129	0.00059453	60	34	94	96	0
S. aureus	NCTC 8325 (NC_007795.1)	SRR5909284	NC_007795.1	2204372	2204363	Cluster120	0.00297265	12	38	51	51	0
S. aureus	NCTC 8325 (NC_007795.1)	SRR5909284	NC_007795.1	2368776	2368766	Cluster120	0.00356718	26	33	64	62	0
S. aureus	NCTC 8325 (NC_007795.1)	SRR5909284	NC_007795.1	2682303	2682293	Cluster90	0.316885	42	36	85	82	0
S. aureus	NCTC 8325 (NC_007795.1)	SRR5909284	NC_007795.1	2767036	2767023	Cluster129	0.00059453	12	20	34	33	0
S. aureus	NCTC 8325 (NC_007795.1)	SRR6118067	NC_007795.1	408466	408457	Cluster189	0.00178359	103	142	258	263	2
S. aureus	NCTC 8325 (NC_007795.1)	SRR6118067	NC_007795.1	623180	623171	Cluster120	0.111177	78	80	178	168	0
S. aureus	NCTC 8325 (NC_007795.1)	SRR6118067	NC_007795.1	746500	746488	Cluster241	0.988109	86	104	218	208	0
S. aureus	NCTC 8325 (NC_007795.1)	SRR6118067	NC_007795.1	1021516	1021507	Cluster120	0.00059453	48	48	119	109	1
S. aureus	NCTC 8325 (NC_007795.1)	SRR6118067	NC_007795.1	1076336	1076326	Cluster120	0.11415	43	64	113	119	0
S. aureus	NCTC 8325 (NC_007795.1)	SRR6118067	NC_007795.1	1267784	1267775	Cluster120	0.00178359	53	44	105	116	3
S. aureus	NCTC 8325 (NC_007795.1)	SRR6118067	NC_007795.1	1386880	1386866	Cluster64	0.491082	63	58	138	136	0
S. aureus	NCTC 8325 (NC_007795.1)	SRR6118067	NC_007795.1	1460120	1460111	Cluster155	0.0499405	15	60	95	95	3
S. aureus	NCTC 8325 (NC_007795.1)	SRR6118067	NC_007795.1	1898821	1898810	Cluster120	0.0374554	61	61	146	141	2
S. aureus	NCTC 8325 (NC_007795.1)	SRR6118067	NC_007795.1	2059449	2059443	Cluster185	0.0237812	31	52	92	85	2
S. aureus	NCTC 8325 (NC_007795.1)	SRR6118067	NC_007795.1	2148125	2148116	Cluster120	0.105232	64	60	137	137	0
S. aureus	NCTC 8325 (NC_007795.1)	SRR6118067	NC_007795.1	2682303	2682293	Cluster90	0.316885	109	111	243	234	1
S. aureus	NCTC 8325 (NC_007795.1)	SRR6118074	NC_007795.1	746500	746488	Cluster241	0.988109	62	57	129	134	0
S. aureus	NCTC 8325 (NC_007795.1)	SRR6118074	NC_007795.1	846791	846782	Cluster120	0.00059453	37	33	75	76	0
S. aureus	NCTC 8325 (NC_007795.1)	SRR6118074	NC_007795.1	1345801	1345792	Cluster120	0.00059453	27	20	59	56	3
S. aureus	NCTC 8325 (NC_007795.1)	SRR6118074	NC_007795.1	1386881	1386866	Cluster64	0.231867	42	45	97	94	0
S. aureus	NCTC 8325 (NC_007795.1)	SRR6118074	NC_007795.1	1710849	1710840	Cluster120	0.00059453	40	28	71	77	0
S. aureus	NCTC 8325 (NC_007795.1)	SRR6118074	NC_007795.1	1913911	1913902	Cluster120	0.00059453	38	23	69	65	0
S. aureus	NCTC 8325 (NC_007795.1)	SRR6118074	NC_007795.1	2017820	2017817	Cluster5	0.0368609	51	45	103	102	1
S. aureus	NCTC 8325 (NC_007795.1)	SRR6118074	NC_007795.1	2122577	2122568	Cluster120	0.00059453	40	26	70	69	0
S. aureus	NCTC 8325 (NC_007795.1)	SRR6118102	NC_007795.1	746500	746488	Cluster241	0.988109	78	101	199	203	0
S. aureus	NCTC 8325 (NC_007795.1)	SRR6118102	NC_007795.1	1247877	1247872	Cluster143	0.088585	67	61	134	133	2
S. aureus	NCTC 8325 (NC_007795.1)	SRR6118102	NC_007795.1	1367323	1367318	Cluster143	0.088585	70	60	137	139	1
S. aureus	NCTC 8325 (NC_007795.1)	SRR6118102	NC_007795.1	1386880	1386866	Cluster64	0.491082	92	91	199	201	0
S. aureus	NCTC 8325 (NC_007795.1)	SRR6118102	NC_007795.1	1843326	1843314	Cluster106	0.0214031	42	38	121	139	3
S. aureus	NCTC 8325 (NC_007795.1)	SRR6118102	NC_007795.1	1883862	1883857	Cluster143	0.00059453	59	75	141	147	2
S. aureus	NCTC 8325 (NC_007795.1)	SRR6118102	NC_007795.1	2059450	2059439	Cluster263	0.241974	79	96	194	253	2
S. aureus	NCTC 8325 (NC_007795.1)	SRR6118102	NC_007795.1	2304034	2304028	Cluster110	0.0766944	44	58	107	114	0
S. aureus	NCTC 8325 (NC_007795.1)	SRR6118102	NC_007795.1	2431095	2431092	Cluster73	0.311534	73	101	178	180	1
S. aureus	NCTC 8325 (NC_007795.1)	SRR6118102	NC_007795.1	2439451	2439447	Cluster229	0.0868014	94	77	178	178	0
S. aureus	NCTC 8325 (NC_007795.1)	SRR6118102	NC_007795.1	2810958	2810947	Cluster239	0.287753	100	81	200	200	0
S. aureus	NCTC 8325 (NC_007795.1)	SRR6118104	NC_007795.1	57117	57097	Cluster114	0.0243757	84	24	130	151	1
S. aureus	NCTC 8325 (NC_007795.1)	SRR6118104	NC_007795.1	746500	746488	Cluster241	0.988109	107	119	253	242	0
S. aureus	NCTC 8325 (NC_007795.1)	SRR6118104	NC_007795.1	1072187	1072183	Cluster13	0.00059453	50	63	118	116	1
S. aureus	NCTC 8325 (NC_007795.1)	SRR6118104	NC_007795.1	1386875	1386866	Cluster64	0.208086	100	88	205	200	0
S. aureus	NCTC 8325 (NC_007795.1)	SRR6118104	NC_007795.1	1597798	1597781	Cluster271	0.00297265	12	35	64	70	1
S. aureus	NCTC 8325 (NC_007795.1)	SRR6118104	NC_007795.1	2561573	2561562	Cluster19	0.0445898	35	55	114	115	2
S. aureus	NCTC 8325 (NC_007795.1)	SRR6118104	NC_007795.1	2593330	2593319	Cluster245	0.51308	99	107	229	230	3
S. aureus	NCTC 8325 (NC_007795.1)	SRR6118109	NC_007795.1	746500	746488	Cluster241	0.988109	69	69	156	150	0
S. aureus	NCTC 8325 (NC_007795.1)	SRR6118109	NC_007795.1	1386881	1386866	Cluster64	0.231867	86	74	180	176	0
S. aureus	NCTC 8325 (NC_007795.1)	SRR6118109	NC_007795.1	2017824	2017817	Cluster5	0.0154578	64	64	139	138	1
S. aureus	NCTC 8325 (NC_007795.1)	SRR6118109	NC_007795.1	2059450	2059439	Cluster263	0.241974	62	71	156	198	1
S. aureus	NCTC 8325 (NC_007795.1)	SRR6118109	NC_007795.1	2304012	2304009	Cluster197	0.00356718	39	32	75	75	0
S. aureus	NCTC 8325 (NC_007795.1)	SRR6118115	NC_007795.1	53540	53535	Cluster174	0.211653	58	75	136	141	0
S. aureus	NCTC 8325 (NC_007795.1)	SRR6118115	NC_007795.1	746500	746488	Cluster241	0.988109	70	55	127	129	0
S. aureus	NCTC 8325 (NC_007795.1)	SRR6118115	NC_007795.1	1087947	1087938	Cluster120	0.0166468	27	31	60	66	0
S. aureus	NCTC 8325 (NC_007795.1)	SRR6118115	NC_007795.1	1386881	1386866	Cluster64	0.231867	56	82	146	150	0
S. aureus	NCTC 8325 (NC_007795.1)	SRR6118115	NC_007795.1	2059450	2059439	Cluster263	0.241974	74	79	154	157	0
S. aureus	NCTC 8325 (NC_007795.1)	SRR6118115	NC_007795.1	2682303	2682293	Cluster203	0.0856124	76	78	159	156	0
S. aureus	NCTC 8325 (NC_007795.1)	SRR6118136	NC_007795.1	448015	448006	Cluster120	0.00059453	50	63	127	125	3
S. aureus	NCTC 8325 (NC_007795.1)	SRR6118136	NC_007795.1	623180	623171	Cluster120	0.111177	78	75	166	168	0
S. aureus	NCTC 8325 (NC_007795.1)	SRR6118136	NC_007795.1	746500	746488	Cluster241	0.988109	104	118	245	240	0
S. aureus	NCTC 8325 (NC_007795.1)	SRR6118136	NC_007795.1	831133	831124	Cluster120	0.0969084	64	66	143	148	3
S. aureus	NCTC 8325 (NC_007795.1)	SRR6118136	NC_007795.1	925671	925662	Cluster120	0.00059453	61	56	139	130	2
S. aureus	NCTC 8325 (NC_007795.1)	SRR6118136	NC_007795.1	1260974	1260965	Cluster120	0.00059453	43	55	109	108	2
S. aureus	NCTC 8325 (NC_007795.1)	SRR6118136	NC_007795.1	1386880	1386866	Cluster64	0.491082	93	85	210	197	0
S. aureus	NCTC 8325 (NC_007795.1)	SRR6118136	NC_007795.1	2148125	2148116	Cluster120	0.105232	81	78	181	181	5
S. aureus	NCTC 8325 (NC_007795.1)	SRR6118136	NC_007795.1	2553720	2553711	Cluster120	0.00059453	62	57	135	137	2
S. aureus	NCTC 8325 (NC_007795.1)	SRR6118136	NC_007795.1	2682303	2682293	Cluster90	0.316885	135	114	274	266	2
S. aureus	NCTC 8325 (NC_007795.1)	SRR6169005	NC_007795.1	746500	746488	Cluster241	0.988109	28	57	87	90	0
S. aureus	NCTC 8325 (NC_007795.1)	SRR6169005	NC_007795.1	2593330	2593319	Cluster245	0.51308	12	21	35	33	0
S. aureus	NCTC 8325 (NC_007795.1)	SRR6169005	NC_007795.1	2810958	2810947	Cluster239	0.287753	120	66	195	193	0
S. aureus	NCTC 8325 (NC_007795.1)	SRR6169015	NC_007795.1	746500	746488	Cluster241	0.988109	23	47	75	72	0
S. aureus	NCTC 8325 (NC_007795.1)	SRR6169015	NC_007795.1	1597795	1597781	Cluster82	0.00059453	11	12	51	70	0
S. aureus	NCTC 8325 (NC_007795.1)	SRR6169015	NC_007795.1	2593330	2593319	Cluster245	0.51308	13	13	28	27	0
S. aureus	NCTC 8325 (NC_007795.1)	SRR6169015	NC_007795.1	2810958	2810947	Cluster239	0.287753	101	63	173	170	0
S. aureus	NCTC 8325 (NC_007795.1)	SRR6169017	NC_007795.1	746500	746488	Cluster241	0.988109	38	63	107	106	0
S. aureus	NCTC 8325 (NC_007795.1)	SRR6169017	NC_007795.1	2593330	2593319	Cluster245	0.51308	6	18	24	24	0
S. aureus	NCTC 8325 (NC_007795.1)	SRR6169017	NC_007795.1	2810958	2810947	Cluster239	0.287753	143	91	257	248	0
S. aureus	NCTC 8325 (NC_007795.1)	SRR6169024	NC_007795.1	746500	746488	Cluster241	0.988109	31	52	89	88	0
S. aureus	NCTC 8325 (NC_007795.1)	SRR6169024	NC_007795.1	1386875	1386866	Cluster64	0.208086	65	112	189	192	0
S. aureus	NCTC 8325 (NC_007795.1)	SRR6169024	NC_007795.1	1556787	1556773	Cluster130	0.00059453	15	37	54	52	0
S. aureus	NCTC 8325 (NC_007795.1)	SRR6169024	NC_007795.1	2093749	2093735	Cluster130	0.00059453	31	17	48	49	0
S. aureus	NCTC 8325 (NC_007795.1)	SRR6169024	NC_007795.1	2561573	2561562	Cluster44	0.00059453	11	13	25	27	0
S. aureus	NCTC 8325 (NC_007795.1)	SRR6169024	NC_007795.1	2593330	2593319	Cluster245	0.51308	9	29	38	38	0
S. aureus	NCTC 8325 (NC_007795.1)	SRR6169024	NC_007795.1	2682303	2682293	Cluster90	0.316885	41	38	86	79	0
S. aureus	NCTC 8325 (NC_007795.1)	SRR6169032	NC_007795.1	746500	746488	Cluster241	0.988109	27	46	76	75	0
S. aureus	NCTC 8325 (NC_007795.1)	SRR6169032	NC_007795.1	888043	888037	Cluster110	0.00059453	17	5	22	23	0
S. aureus	NCTC 8325 (NC_007795.1)	SRR6169032	NC_007795.1	1386880	1386866	Cluster64	0.491082	93	143	254	259	0
S. aureus	NCTC 8325 (NC_007795.1)	SRR6169032	NC_007795.1	1953070	1953064	Cluster140	0.00118906	13	5	22	25	0
S. aureus	NCTC 8325 (NC_007795.1)	SRR6169032	NC_007795.1	2304034	2304028	Cluster110	0.0766944	26	30	57	56	0
S. aureus	NCTC 8325 (NC_007795.1)	SRR6169032	NC_007795.1	2593330	2593319	Cluster245	0.51308	15	14	30	29	0
S. aureus	NCTC 8325 (NC_007795.1)	SRR6169032	NC_007795.1	2611914	2611909	Cluster110	0.00059453	28	16	46	45	0
S. aureus	NCTC 8325 (NC_007795.1)	SRR6169032	NC_007795.1	2682303	2682293	Cluster159	0.0558859	23	42	70	66	0
S. aureus	NCTC 8325 (NC_007795.1)	SRR6169032	NC_007795.1	2734604	2734596	Cluster110	0.00059453	9	13	24	27	0
S. aureus	NCTC 8325 (NC_007795.1)	SRR6169032	NC_007795.1	2768752	2768743	Cluster65	0.0118906	20	12	34	32	0
S. aureus	NCTC 8325 (NC_007795.1)	SRR6169032	NC_007795.1	2781879	2781863	Cluster247	0.0630202	10	35	49	47	0
S. aureus	NCTC 8325 (NC_007795.1)	SRR6171118	NC_007795.1	746500	746488	Cluster241	0.988109	53	61	123	122	0
S. aureus	NCTC 8325 (NC_007795.1)	SRR6171118	NC_007795.1	2593330	2593319	Cluster245	0.51308	27	33	63	61	0
S. aureus	NCTC 8325 (NC_007795.1)	SRR6171118	NC_007795.1	2810958	2810947	Cluster239	0.287753	157	92	259	271	0
S. aureus	NCTC 8325 (NC_007795.1)	SRR6171122	NC_007795.1	53540	53535	Cluster174	0.211653	32	11	44	45	0
S. aureus	NCTC 8325 (NC_007795.1)	SRR6171122	NC_007795.1	746500	746488	Cluster241	0.988109	18	40	61	60	0
S. aureus	NCTC 8325 (NC_007795.1)	SRR6171122	NC_007795.1	911743	911736	Cluster197	0.00356718	17	8	28	26	0
S. aureus	NCTC 8325 (NC_007795.1)	SRR6171122	NC_007795.1	1448541	1448538	Cluster197	0.00118906	13	20	34	36	0
S. aureus	NCTC 8325 (NC_007795.1)	SRR6171122	NC_007795.1	1961046	1961044	Cluster259	0.00237812	25	27	54	53	0
S. aureus	NCTC 8325 (NC_007795.1)	SRR6171122	NC_007795.1	2212832	2212823	Cluster88	0.00118906	8	12	22	20	0
S. aureus	NCTC 8325 (NC_007795.1)	SRR6171122	NC_007795.1	2368565	2368561	Cluster197	0.00059453	17	16	35	36	0
S. aureus	NCTC 8325 (NC_007795.1)	SRR6171122	NC_007795.1	2552663	2552650	Cluster177	0.00059453	8	7	17	18	0
S. aureus	NCTC 8325 (NC_007795.1)	SRR6171122	NC_007795.1	2593330	2593319	Cluster245	0.51308	15	14	31	29	0
S. aureus	NCTC 8325 (NC_007795.1)	SRR6171122	NC_007795.1	2682303	2682293	Cluster90	0.316885	33	31	72	67	0
S. aureus	NCTC 8325 (NC_007795.1)	SRR6171122	NC_007795.1	2781879	2781863	Cluster255	0.00237812	11	24	40	36	0
S. aureus	NCTC 8325 (NC_007795.1)	SRR6171127	NC_007795.1	746500	746488	Cluster241	0.988109	27	49	78	78	0
S. aureus	NCTC 8325 (NC_007795.1)	SRR6171127	NC_007795.1	2593330	2593319	Cluster245	0.51308	17	14	33	33	0
S. aureus	NCTC 8325 (NC_007795.1)	SRR6171127	NC_007795.1	2810958	2810947	Cluster239	0.287753	106	72	189	184	0
S. aureus	NCTC 8325 (NC_007795.1)	SRR6171552	NC_007795.1	53540	53535	Cluster174	0.211653	29	36	68	70	0
S. aureus	NCTC 8325 (NC_007795.1)	SRR6171552	NC_007795.1	746500	746488	Cluster241	0.988109	29	48	88	88	0
S. aureus	NCTC 8325 (NC_007795.1)	SRR6171552	NC_007795.1	948769	948759	Cluster189	0.00237812	34	44	88	78	0
S. aureus	NCTC 8325 (NC_007795.1)	SRR6171552	NC_007795.1	2593330	2593321	Cluster245	0.00237812	28	42	73	71	0
S. aureus	NCTC 8325 (NC_007795.1)	SRR6171552	NC_007795.1	2781879	2781863	Cluster247	0.0630202	18	55	79	76	0
S. aureus	NCTC 8325 (NC_007795.1)	SRR6171552	NC_007795.1	2810958	2810947	Cluster239	0.287753	39	51	97	93	0
S. aureus	NCTC 8325 (NC_007795.1)	SRR6171571	NC_007795.1	53540	53535	Cluster174	0.211653	36	22	60	67	0
S. aureus	NCTC 8325 (NC_007795.1)	SRR6171571	NC_007795.1	746500	746488	Cluster241	0.988109	36	38	86	84	0
S. aureus	NCTC 8325 (NC_007795.1)	SRR6171571	NC_007795.1	948769	948759	Cluster189	0.00237812	23	32	63	57	0
S. aureus	NCTC 8325 (NC_007795.1)	SRR6171571	NC_007795.1	2593330	2593321	Cluster245	0.00237812	17	38	59	55	0
S. aureus	NCTC 8325 (NC_007795.1)	SRR6171571	NC_007795.1	2810958	2810947	Cluster239	0.287753	31	27	67	61	0
S. aureus	NCTC 8325 (NC_007795.1)	SRR631324	NC_007795.1	623180	623171	Cluster120	0.111177	69	44	116	127	0
S. aureus	NCTC 8325 (NC_007795.1)	SRR631324	NC_007795.1	631727	631718	Cluster120	0.00059453	64	29	96	105	0
S. aureus	NCTC 8325 (NC_007795.1)	SRR631324	NC_007795.1	656651	656642	Cluster120	0.0332937	61	52	123	124	0
S. aureus	NCTC 8325 (NC_007795.1)	SRR631324	NC_007795.1	746500	746488	Cluster241	0.988109	90	105	217	218	0
S. aureus	NCTC 8325 (NC_007795.1)	SRR631324	NC_007795.1	831133	831124	Cluster120	0.0969084	71	55	141	141	0
S. aureus	NCTC 8325 (NC_007795.1)	SRR631324	NC_007795.1	1076336	1076326	Cluster120	0.11415	8	11	21	20	0
S. aureus	NCTC 8325 (NC_007795.1)	SRR631324	NC_007795.1	1386880	1386866	Cluster64	0.491082	106	100	230	229	0
S. aureus	NCTC 8325 (NC_007795.1)	SRR631324	NC_007795.1	1460120	1460111	Cluster155	0.0499405	15	52	78	82	1
S. aureus	NCTC 8325 (NC_007795.1)	SRR631324	NC_007795.1	2148125	2148116	Cluster120	0.105232	21	66	95	95	0
S. aureus	NCTC 8325 (NC_007795.1)	SRR631324	NC_007795.1	2556875	2556858	Cluster63	0.0576694	66	38	118	142	0
S. aureus	NCTC 8325 (NC_007795.1)	SRR631324	NC_007795.1	2682303	2682293	Cluster90	0.316885	103	86	203	208	0
S. aureus	NCTC 8325 (NC_007795.1)	SRR643136	NC_007795.1	623180	623171	Cluster120	0.111177	58	30	91	93	0
S. aureus	NCTC 8325 (NC_007795.1)	SRR643136	NC_007795.1	656651	656642	Cluster120	0.0332937	61	42	110	111	0
S. aureus	NCTC 8325 (NC_007795.1)	SRR643136	NC_007795.1	746500	746488	Cluster241	0.988109	85	95	207	210	0
S. aureus	NCTC 8325 (NC_007795.1)	SRR643136	NC_007795.1	831133	831124	Cluster120	0.0969084	65	39	116	119	0
S. aureus	NCTC 8325 (NC_007795.1)	SRR643136	NC_007795.1	1460120	1460111	Cluster155	0.0499405	21	51	84	86	0
S. aureus	NCTC 8325 (NC_007795.1)	SRR643136	NC_007795.1	1662884	1662877	Cluster20	0.109394	79	31	116	116	0
S. aureus	NCTC 8325 (NC_007795.1)	SRR643136	NC_007795.1	1957423	1957411	Cluster198	0.0208086	97	44	157	158	0
S. aureus	NCTC 8325 (NC_007795.1)	SRR643136	NC_007795.1	2148125	2148116	Cluster120	0.105232	21	68	103	91	0
S. aureus	NCTC 8325 (NC_007795.1)	SRR643136	NC_007795.1	2556875	2556858	Cluster63	0.0576694	63	29	102	120	0
S. aureus	NCTC 8325 (NC_007795.1)	SRR643136	NC_007795.1	2682303	2682293	Cluster90	0.316885	96	88	203	193	0
S. aureus	NCTC 8325 (NC_007795.1)	SRR917566	NC_007795.1	623180	623171	Cluster120	0.111177	33	35	75	75	0
S. aureus	NCTC 8325 (NC_007795.1)	SRR917566	NC_007795.1	738614	738605	Cluster120	0.00653983	34	33	75	71	0
S. aureus	NCTC 8325 (NC_007795.1)	SRR917566	NC_007795.1	746500	746488	Cluster241	0.988109	67	60	144	139	0
S. aureus	NCTC 8325 (NC_007795.1)	SRR917566	NC_007795.1	831133	831124	Cluster120	0.0969084	34	43	85	83	0
S. aureus	NCTC 8325 (NC_007795.1)	SRR917566	NC_007795.1	1076336	1076326	Cluster120	0.11415	20	35	58	60	0
S. aureus	NCTC 8325 (NC_007795.1)	SRR917566	NC_007795.1	1386880	1386866	Cluster64	0.491082	80	77	176	177	0
S. aureus	NCTC 8325 (NC_007795.1)	SRR917566	NC_007795.1	1662884	1662877	Cluster20	0.109394	47	32	85	80	0
S. aureus	NCTC 8325 (NC_007795.1)	SRR917566	NC_007795.1	2148125	2148116	Cluster120	0.105232	25	38	68	68	0
S. aureus	NCTC 8325 (NC_007795.1)	SRR917566	NC_007795.1	2682303	2682293	Cluster90	0.316885	67	42	117	113	0
S. aureus	NCTC 8325 (NC_007795.1)	SRR917631	NC_007795.1	623180	623171	Cluster120	0.111177	21	19	44	43	0
S. aureus	NCTC 8325 (NC_007795.1)	SRR917631	NC_007795.1	738614	738605	Cluster120	0.00653983	16	26	48	47	0
S. aureus	NCTC 8325 (NC_007795.1)	SRR917631	NC_007795.1	746500	746488	Cluster241	0.988109	36	43	86	92	0
S. aureus	NCTC 8325 (NC_007795.1)	SRR917631	NC_007795.1	831133	831124	Cluster120	0.0969084	29	30	64	61	0
S. aureus	NCTC 8325 (NC_007795.1)	SRR917631	NC_007795.1	1076336	1076326	Cluster120	0.11415	20	21	49	42	0
S. aureus	NCTC 8325 (NC_007795.1)	SRR917631	NC_007795.1	1386880	1386866	Cluster64	0.491082	43	28	77	77	0
S. aureus	NCTC 8325 (NC_007795.1)	SRR917631	NC_007795.1	1662884	1662877	Cluster20	0.109394	38	29	69	68	0
S. aureus	NCTC 8325 (NC_007795.1)	SRR917631	NC_007795.1	2075628	2075619	Cluster120	0.00059453	24	24	53	50	1
S. aureus	NCTC 8325 (NC_007795.1)	SRR917631	NC_007795.1	2148125	2148116	Cluster120	0.105232	22	26	54	52	0
S. aureus	NCTC 8325 (NC_007795.1)	SRR917631	NC_007795.1	2682303	2682293	Cluster90	0.316885	36	29	74	74	0
S. aureus	NCTC 8325 (NC_007795.1)	ERR070034	NC_007795.1	2815398	2815397	Cluster197	0.0267539	37	57	99	98	0
S. aureus	NCTC 8325 (NC_007795.1)	ERR070038	NC_007795.1	2815398	2815397	Cluster197	0.0267539	71	78	154	156	0
S. aureus	NCTC 8325 (NC_007795.1)	ERR070039	NC_007795.1	2815398	2815397	Cluster197	0.0267539	36	38	78	78	0
S. aureus	NCTC 8325 (NC_007795.1)	ERR070048	NC_007795.1	2815398	2815397	Cluster197	0.0267539	29	29	60	60	0
S. aureus	NCTC 8325 (NC_007795.1)	ERR072247	NC_007795.1	2498397	2498391	Cluster128	0.121879	29	35	64	68	0
S. aureus	NCTC 8325 (NC_007795.1)	ERR072247	NC_007795.1	2815398	2815397	Cluster197	0.0267539	28	24	54	54	0
S. aureus	NCTC 8325 (NC_007795.1)	ERR107786	NC_007795.1	2498397	2498391	Cluster128	0.121879	26	41	67	69	0
S. aureus	NCTC 8325 (NC_007795.1)	ERR107786	NC_007795.1	2815398	2815396	Cluster197	0.119501	35	30	68	68	0
S. aureus	NCTC 8325 (NC_007795.1)	ERR107790	NC_007795.1	1249692	1249688	Cluster123	0.0356718	11	18	56	55	8
S. aureus	NCTC 8325 (NC_007795.1)	ERR107790	NC_007795.1	1386880	1386866	Cluster64	0.491082	41	51	101	98	0
S. aureus	NCTC 8325 (NC_007795.1)	ERR107790	NC_007795.1	1662884	1662877	Cluster20	0.109394	33	34	69	70	0
S. aureus	NCTC 8325 (NC_007795.1)	ERR107796	NC_007795.1	1386880	1386866	Cluster64	0.491082	39	37	81	83	0
S. aureus	NCTC 8325 (NC_007795.1)	ERR107796	NC_007795.1	2498397	2498391	Cluster128	0.121879	36	46	85	87	0
S. aureus	NCTC 8325 (NC_007795.1)	ERR107796	NC_007795.1	2815398	2815396	Cluster197	0.119501	40	40	83	81	0
S. aureus	NCTC 8325 (NC_007795.1)	ERR107813	NC_007795.1	1386880	1386866	Cluster64	0.491082	32	31	67	65	0
S. aureus	NCTC 8325 (NC_007795.1)	ERR107813	NC_007795.1	2498397	2498391	Cluster128	0.121879	37	29	67	68	0
S. aureus	NCTC 8325 (NC_007795.1)	ERR107813	NC_007795.1	2815398	2815396	Cluster197	0.119501	29	36	70	72	0
S. aureus	NCTC 8325 (NC_007795.1)	ERR107814	NC_007795.1	746500	746488	Cluster241	0.988109	31	28	66	65	0
S. aureus	NCTC 8325 (NC_007795.1)	ERR107814	NC_007795.1	1249692	1249688	Cluster123	0.0356718	16	20	68	62	4
S. aureus	NCTC 8325 (NC_007795.1)	ERR107814	NC_007795.1	1386880	1386866	Cluster64	0.491082	27	30	64	69	0
S. aureus	NCTC 8325 (NC_007795.1)	ERR107814	NC_007795.1	1662884	1662877	Cluster20	0.109394	33	30	64	63	0
S. aureus	NCTC 8325 (NC_007795.1)	ERR107831	NC_007795.1	1249692	1249688	Cluster123	0.0356718	17	15	54	49	4
S. aureus	NCTC 8325 (NC_007795.1)	ERR107831	NC_007795.1	1386880	1386866	Cluster64	0.491082	34	28	68	68	0
S. aureus	NCTC 8325 (NC_007795.1)	ERR107831	NC_007795.1	1662884	1662877	Cluster20	0.109394	23	49	76	77	0
S. aureus	NCTC 8325 (NC_007795.1)	ERR107831	NC_007795.1	1843326	1843314	Cluster106	0.0214031	17	19	55	61	1
S. aureus	NCTC 8325 (NC_007795.1)	ERR107839	NC_007795.1	1386880	1386866	Cluster64	0.491082	29	24	61	59	0
S. aureus	NCTC 8325 (NC_007795.1)	ERR107839	NC_007795.1	2498397	2498391	Cluster128	0.121879	22	35	60	58	0
S. aureus	NCTC 8325 (NC_007795.1)	ERR107839	NC_007795.1	2815398	2815396	Cluster197	0.119501	32	29	64	62	0
S. aureus	NCTC 8325 (NC_007795.1)	ERR107850	NC_007795.1	1386880	1386866	Cluster64	0.491082	20	28	53	53	0
S. aureus	NCTC 8325 (NC_007795.1)	ERR107850	NC_007795.1	2498397	2498391	Cluster128	0.121879	23	27	52	53	0
S. aureus	NCTC 8325 (NC_007795.1)	ERR107850	NC_007795.1	2815398	2815396	Cluster197	0.119501	26	32	62	61	0
S. aureus	NCTC 8325 (NC_007795.1)	ERR107856	NC_007795.1	1386880	1386866	Cluster64	0.491082	27	26	58	57	0
S. aureus	NCTC 8325 (NC_007795.1)	ERR107856	NC_007795.1	2498397	2498391	Cluster128	0.121879	26	25	52	54	0
S. aureus	NCTC 8325 (NC_007795.1)	ERR107856	NC_007795.1	2556875	2556858	Cluster41	0.00713436	20	20	92	79	9
S. aureus	NCTC 8325 (NC_007795.1)	ERR107856	NC_007795.1	2815398	2815396	Cluster197	0.119501	33	36	75	75	0
S. aureus	NCTC 8325 (NC_007795.1)	ERR107857	NC_007795.1	746500	746488	Cluster241	0.988109	31	33	65	72	0
S. aureus	NCTC 8325 (NC_007795.1)	ERR107857	NC_007795.1	1249692	1249688	Cluster123	0.0356718	24	15	68	62	7
S. aureus	NCTC 8325 (NC_007795.1)	ERR107857	NC_007795.1	1386880	1386866	Cluster64	0.491082	29	24	58	60	0
S. aureus	NCTC 8325 (NC_007795.1)	ERR107857	NC_007795.1	1662884	1662877	Cluster20	0.109394	37	42	85	84	0
S. aureus	NCTC 8325 (NC_007795.1)	ERR107860	NC_007795.1	1386875	1386866	Cluster64	0.208086	38	32	75	77	0
S. aureus	NCTC 8325 (NC_007795.1)	ERR107889	NC_007795.1	2498397	2498391	Cluster128	0.121879	57	64	126	124	0
S. aureus	NCTC 8325 (NC_007795.1)	ERR107889	NC_007795.1	2815398	2815396	Cluster197	0.119501	58	70	135	134	0
S. aureus	NCTC 8325 (NC_007795.1)	ERR107939	NC_007795.1	1386880	1386866	Cluster64	0.491082	32	31	68	70	0
S. aureus	NCTC 8325 (NC_007795.1)	ERR107939	NC_007795.1	2498397	2498391	Cluster128	0.121879	28	26	55	56	0
S. aureus	NCTC 8325 (NC_007795.1)	ERR107939	NC_007795.1	2815398	2815396	Cluster197	0.119501	24	39	66	66	0
S. aureus	NCTC 8325 (NC_007795.1)	ERR107969	NC_007795.1	2498397	2498391	Cluster128	0.121879	29	41	73	75	0
S. aureus	NCTC 8325 (NC_007795.1)	ERR107969	NC_007795.1	2815398	2815396	Cluster197	0.119501	29	38	71	70	0
S. aureus	NCTC 8325 (NC_007795.1)	ERR111057	NC_007795.1	2498397	2498391	Cluster128	0.121879	25	41	72	76	0
S. aureus	NCTC 8325 (NC_007795.1)	ERR111057	NC_007795.1	2815398	2815396	Cluster197	0.119501	49	50	104	101	0
S. aureus	NCTC 8325 (NC_007795.1)	ERR111062	NC_007795.1	2498397	2498391	Cluster128	0.121879	43	52	105	99	0
S. aureus	NCTC 8325 (NC_007795.1)	ERR111062	NC_007795.1	2815398	2815396	Cluster197	0.119501	28	53	85	85	0
S. aureus	NCTC 8325 (NC_007795.1)	ERR111066	NC_007795.1	2498397	2498391	Cluster128	0.121879	45	53	106	101	0
S. aureus	NCTC 8325 (NC_007795.1)	ERR111090	NC_007795.1	1386880	1386866	Cluster64	0.491082	25	19	51	54	0
S. aureus	NCTC 8325 (NC_007795.1)	ERR111092	NC_007795.1	1386880	1386866	Cluster64	0.491082	32	33	71	76	0
S. aureus	NCTC 8325 (NC_007795.1)	ERR111092	NC_007795.1	2498397	2498391	Cluster128	0.121879	28	27	57	61	0
S. aureus	NCTC 8325 (NC_007795.1)	ERR111092	NC_007795.1	2815398	2815396	Cluster197	0.119501	36	42	81	81	0
S. aureus	NCTC 8325 (NC_007795.1)	ERR111107	NC_007795.1	1386880	1386866	Cluster64	0.491082	34	38	78	80	0
S. aureus	NCTC 8325 (NC_007795.1)	ERR111107	NC_007795.1	2498397	2498391	Cluster128	0.121879	31	44	81	80	0
S. aureus	NCTC 8325 (NC_007795.1)	ERR111107	NC_007795.1	2815398	2815396	Cluster197	0.119501	41	55	104	100	0
S. aureus	NCTC 8325 (NC_007795.1)	ERR111119	NC_007795.1	1249692	1249688	Cluster123	0.0356718	15	20	75	73	9
S. aureus	NCTC 8325 (NC_007795.1)	ERR111119	NC_007795.1	1386880	1386866	Cluster64	0.491082	37	36	80	79	0
S. aureus	NCTC 8325 (NC_007795.1)	ERR111119	NC_007795.1	1662884	1662877	Cluster20	0.109394	42	41	94	90	1
S. aureus	NCTC 8325 (NC_007795.1)	ERR111128	NC_007795.1	2498397	2498391	Cluster128	0.121879	38	56	102	104	0
S. aureus	NCTC 8325 (NC_007795.1)	ERR111128	NC_007795.1	2815398	2815396	Cluster197	0.119501	57	46	106	107	0
S. aureus	NCTC 8325 (NC_007795.1)	ERR118337	NC_007795.1	2498397	2498391	Cluster128	0.121879	55	47	109	104	0
S. aureus	NCTC 8325 (NC_007795.1)	ERR118337	NC_007795.1	2815398	2815397	Cluster197	0.0267539	52	38	97	94	0
S. aureus	NCTC 8325 (NC_007795.1)	ERR118340	NC_007795.1	2498397	2498391	Cluster128	0.121879	43	52	99	100	0
S. aureus	NCTC 8325 (NC_007795.1)	ERR118340	NC_007795.1	2815398	2815396	Cluster197	0.119501	53	54	114	115	0
S. aureus	NCTC 8325 (NC_007795.1)	ERR118346	NC_007795.1	1249692	1249688	Cluster123	0.0356718	34	49	170	163	9
S. aureus	NCTC 8325 (NC_007795.1)	ERR118346	NC_007795.1	1662884	1662877	Cluster20	0.109394	57	81	147	145	0
S. aureus	NCTC 8325 (NC_007795.1)	ERR118348	NC_007795.1	1386880	1386866	Cluster64	0.491082	60	50	120	128	0
S. aureus	NCTC 8325 (NC_007795.1)	ERR118348	NC_007795.1	2498397	2498391	Cluster128	0.121879	47	40	93	88	0
S. aureus	NCTC 8325 (NC_007795.1)	ERR118348	NC_007795.1	2815398	2815396	Cluster197	0.119501	34	51	92	89	0
S. aureus	NCTC 8325 (NC_007795.1)	ERR118354	NC_007795.1	2498397	2498391	Cluster128	0.121879	46	52	107	105	0
S. aureus	NCTC 8325 (NC_007795.1)	ERR118354	NC_007795.1	2815398	2815396	Cluster197	0.119501	50	62	119	115	0
S. aureus	NCTC 8325 (NC_007795.1)	ERR118366	NC_007795.1	2498397	2498391	Cluster128	0.121879	33	34	69	75	0
S. aureus	NCTC 8325 (NC_007795.1)	ERR118366	NC_007795.1	2815398	2815396	Cluster197	0.119501	55	35	97	95	0
S. aureus	NCTC 8325 (NC_007795.1)	ERR118368	NC_007795.1	2498397	2498391	Cluster128	0.121879	35	38	75	80	0
S. aureus	NCTC 8325 (NC_007795.1)	ERR118368	NC_007795.1	2815398	2815396	Cluster197	0.119501	32	50	88	86	0
S. aureus	NCTC 8325 (NC_007795.1)	ERR118380	NC_007795.1	1386880	1386866	Cluster64	0.491082	54	35	98	100	0
S. aureus	NCTC 8325 (NC_007795.1)	ERR118380	NC_007795.1	2498397	2498391	Cluster128	0.121879	51	35	91	94	0
S. aureus	NCTC 8325 (NC_007795.1)	ERR118380	NC_007795.1	2815398	2815396	Cluster197	0.119501	52	39	97	96	0
S. aureus	NCTC 8325 (NC_007795.1)	ERR118388	NC_007795.1	2498397	2498391	Cluster128	0.121879	45	68	114	117	0
S. aureus	NCTC 8325 (NC_007795.1)	ERR118388	NC_007795.1	2815398	2815396	Cluster197	0.119501	49	73	130	126	0
S. aureus	NCTC 8325 (NC_007795.1)	ERR118402	NC_007795.1	2498397	2498391	Cluster128	0.121879	65	51	118	120	0
S. aureus	NCTC 8325 (NC_007795.1)	ERR118402	NC_007795.1	2815398	2815396	Cluster197	0.119501	57	52	115	114	0
S. aureus	NCTC 8325 (NC_007795.1)	ERR118420	NC_007795.1	2498397	2498391	Cluster128	0.121879	52	46	103	102	0
S. aureus	NCTC 8325 (NC_007795.1)	ERR118420	NC_007795.1	2815398	2815396	Cluster197	0.119501	40	50	95	93	0
S. aureus	NCTC 8325 (NC_007795.1)	ERR118421	NC_007795.1	1386880	1386866	Cluster64	0.491082	33	39	80	82	0
S. aureus	NCTC 8325 (NC_007795.1)	ERR118421	NC_007795.1	2498397	2498391	Cluster128	0.121879	48	54	104	108	0
S. aureus	NCTC 8325 (NC_007795.1)	ERR118421	NC_007795.1	2815398	2815396	Cluster197	0.119501	37	53	97	95	0
S. aureus	NCTC 8325 (NC_007795.1)	ERR118432	NC_007795.1	2498397	2498391	Cluster128	0.121879	59	63	125	126	0
S. aureus	NCTC 8325 (NC_007795.1)	ERR118432	NC_007795.1	2815398	2815396	Cluster197	0.119501	87	71	166	163	0
S. aureus	NCTC 8325 (NC_007795.1)	ERR118451	NC_007795.1	2498397	2498391	Cluster128	0.121879	51	60	115	120	0
S. aureus	NCTC 8325 (NC_007795.1)	ERR118451	NC_007795.1	2815398	2815396	Cluster197	0.119501	77	54	138	135	0
S. aureus	NCTC 8325 (NC_007795.1)	ERR118469	NC_007795.1	1386880	1386866	Cluster64	0.491082	74	41	126	126	0
S. aureus	NCTC 8325 (NC_007795.1)	ERR118469	NC_007795.1	2498397	2498391	Cluster128	0.121879	60	46	113	109	0
S. aureus	NCTC 8325 (NC_007795.1)	ERR118469	NC_007795.1	2815398	2815396	Cluster197	0.119501	63	55	127	124	0
S. aureus	NCTC 8325 (NC_007795.1)	ERR118494	NC_007795.1	2498397	2498391	Cluster128	0.121879	61	59	128	129	0
S. aureus	NCTC 8325 (NC_007795.1)	ERR118494	NC_007795.1	2815398	2815396	Cluster197	0.119501	73	55	135	136	0
S. aureus	NCTC 8325 (NC_007795.1)	ERR118500	NC_007795.1	2498397	2498391	Cluster128	0.121879	52	71	129	128	0
S. aureus	NCTC 8325 (NC_007795.1)	ERR118500	NC_007795.1	2815398	2815396	Cluster197	0.119501	55	75	144	144	0
S. aureus	NCTC 8325 (NC_007795.1)	ERR118520	NC_007795.1	1386880	1386866	Cluster64	0.491082	26	37	70	70	0
S. aureus	NCTC 8325 (NC_007795.1)	ERR118520	NC_007795.1	2498397	2498391	Cluster128	0.121879	34	50	87	86	0
S. aureus	NCTC 8325 (NC_007795.1)	ERR118520	NC_007795.1	2815398	2815396	Cluster197	0.119501	35	42	81	83	0
S. aureus	NCTC 8325 (NC_007795.1)	ERR118525	NC_007795.1	1386880	1386866	Cluster64	0.491082	48	44	101	97	0
S. aureus	NCTC 8325 (NC_007795.1)	ERR118525	NC_007795.1	2498397	2498391	Cluster128	0.121879	41	47	91	92	0
S. aureus	NCTC 8325 (NC_007795.1)	ERR118525	NC_007795.1	2815398	2815396	Cluster197	0.119501	39	38	79	81	0
S. aureus	NCTC 8325 (NC_007795.1)	ERR118527	NC_007795.1	2498397	2498391	Cluster128	0.121879	51	44	101	99	0
S. aureus	NCTC 8325 (NC_007795.1)	ERR118527	NC_007795.1	2815398	2815396	Cluster197	0.119501	58	45	108	108	0
S. aureus	NCTC 8325 (NC_007795.1)	ERR118546	NC_007795.1	1386880	1386866	Cluster64	0.491082	27	23	52	58	0
S. aureus	NCTC 8325 (NC_007795.1)	ERR118546	NC_007795.1	2498397	2498391	Cluster128	0.121879	31	30	62	64	0
S. aureus	NCTC 8325 (NC_007795.1)	ERR118546	NC_007795.1	2815398	2815396	Cluster197	0.119501	27	43	74	77	0
S. aureus	NCTC 8325 (NC_007795.1)	ERR118585	NC_007795.1	1386880	1386866	Cluster64	0.491082	28	29	69	67	0
S. aureus	NCTC 8325 (NC_007795.1)	ERR118585	NC_007795.1	2498397	2498391	Cluster128	0.121879	44	45	93	93	0
S. aureus	NCTC 8325 (NC_007795.1)	ERR118585	NC_007795.1	2815398	2815396	Cluster197	0.119501	44	37	89	88	0
S. aureus	NCTC 8325 (NC_007795.1)	ERR118591	NC_007795.1	1662884	1662877	Cluster20	0.109394	37	22	62	62	0
S. aureus	NCTC 8325 (NC_007795.1)	ERR118606	NC_007795.1	1386880	1386866	Cluster64	0.491082	38	35	83	81	0
S. aureus	NCTC 8325 (NC_007795.1)	ERR118606	NC_007795.1	2498397	2498391	Cluster128	0.121879	33	39	74	74	0
S. aureus	NCTC 8325 (NC_007795.1)	ERR118610	NC_007795.1	1249692	1249688	Cluster123	0.0356718	25	23	90	82	10
S. aureus	NCTC 8325 (NC_007795.1)	ERR118610	NC_007795.1	1386880	1386866	Cluster64	0.491082	29	40	76	77	0
S. aureus	NCTC 8325 (NC_007795.1)	ERR118610	NC_007795.1	1662884	1662877	Cluster20	0.109394	39	50	94	91	0
S. aureus	NCTC 8325 (NC_007795.1)	ERR1195587	NC_007795.1	2815398	2815396	Cluster197	0.119501	19	30	50	49	0
S. aureus	NCTC 8325 (NC_007795.1)	ERR1195829	NC_007795.1	2815398	2815396	Cluster197	0.119501	33	22	55	55	0
S. aureus	NCTC 8325 (NC_007795.1)	ERR1195837	NC_007795.1	2498397	2498391	Cluster128	0.121879	18	16	34	34	0
S. aureus	NCTC 8325 (NC_007795.1)	ERR1195837	NC_007795.1	2815398	2815396	Cluster197	0.119501	33	37	73	72	0
S. aureus	NCTC 8325 (NC_007795.1)	ERR1195898	NC_007795.1	2498397	2498391	Cluster128	0.121879	9	21	30	30	0
S. aureus	NCTC 8325 (NC_007795.1)	ERR1195898	NC_007795.1	2815398	2815396	Cluster197	0.119501	31	32	65	65	0
S. aureus	NCTC 8325 (NC_007795.1)	ERR1197469	NC_007795.1	2815398	2815396	Cluster197	0.119501	23	16	40	40	0
S. aureus	NCTC 8325 (NC_007795.1)	ERR1197498	NC_007795.1	1662884	1662877	Cluster20	0.109394	27	36	63	64	0
S. aureus	NCTC 8325 (NC_007795.1)	ERR1197513	NC_007795.1	2815398	2815396	Cluster197	0.119501	19	17	36	36	0
S. aureus	NCTC 8325 (NC_007795.1)	ERR124454	NC_007795.1	1386880	1386866	Cluster64	0.491082	27	27	62	59	0
S. aureus	NCTC 8325 (NC_007795.1)	ERR124454	NC_007795.1	2498397	2498391	Cluster128	0.121879	34	31	67	67	0
S. aureus	NCTC 8325 (NC_007795.1)	ERR124454	NC_007795.1	2682303	2682293	Cluster90	0.316885	56	38	104	94	0
S. aureus	NCTC 8325 (NC_007795.1)	ERR124454	NC_007795.1	2815398	2815396	Cluster197	0.119501	31	37	71	68	0
S. aureus	NCTC 8325 (NC_007795.1)	ERR124465	NC_007795.1	2498397	2498391	Cluster128	0.121879	56	58	124	121	0
S. aureus	NCTC 8325 (NC_007795.1)	ERR124465	NC_007795.1	2815398	2815396	Cluster197	0.119501	65	69	142	140	0
S. aureus	NCTC 8325 (NC_007795.1)	ERR124476	NC_007795.1	1386880	1386866	Cluster64	0.491082	40	28	77	73	0
S. aureus	NCTC 8325 (NC_007795.1)	ERR124476	NC_007795.1	2498397	2498391	Cluster128	0.121879	40	30	70	71	0
S. aureus	NCTC 8325 (NC_007795.1)	ERR124476	NC_007795.1	2682303	2682293	Cluster90	0.316885	50	42	97	95	0
S. aureus	NCTC 8325 (NC_007795.1)	ERR124476	NC_007795.1	2815398	2815396	Cluster197	0.119501	34	30	69	69	0
S. aureus	NCTC 8325 (NC_007795.1)	ERR124496	NC_007795.1	2682303	2682293	Cluster90	0.316885	102	101	212	217	0
S. aureus	NCTC 8325 (NC_007795.1)	ERR124508	NC_007795.1	1249692	1249688	Cluster123	0.0356718	36	47	159	154	13
S. aureus	NCTC 8325 (NC_007795.1)	ERR124508	NC_007795.1	1662884	1662877	Cluster20	0.109394	89	93	184	192	1
S. aureus	NCTC 8325 (NC_007795.1)	ERR129266	NC_007795.1	2498397	2498391	Cluster128	0.121879	57	58	122	121	0
S. aureus	NCTC 8325 (NC_007795.1)	ERR129266	NC_007795.1	2815398	2815396	Cluster197	0.119501	67	82	154	152	0
S. aureus	NCTC 8325 (NC_007795.1)	ERR129272	NC_007795.1	2498397	2498391	Cluster128	0.121879	87	75	167	171	0
S. aureus	NCTC 8325 (NC_007795.1)	ERR129272	NC_007795.1	2815398	2815396	Cluster197	0.119501	95	92	197	196	0
S. aureus	NCTC 8325 (NC_007795.1)	ERR129276	NC_007795.1	1249692	1249688	Cluster123	0.0356718	21	45	117	116	11
S. aureus	NCTC 8325 (NC_007795.1)	ERR129276	NC_007795.1	1662884	1662877	Cluster20	0.109394	58	65	139	132	3
S. aureus	NCTC 8325 (NC_007795.1)	ERR129301	NC_007795.1	2498397	2498391	Cluster128	0.121879	45	43	90	93	0
S. aureus	NCTC 8325 (NC_007795.1)	ERR129301	NC_007795.1	2815398	2815396	Cluster197	0.119501	50	54	111	107	0
S. aureus	NCTC 8325 (NC_007795.1)	ERR129315	NC_007795.1	2498397	2498391	Cluster128	0.121879	67	56	132	132	2
S. aureus	NCTC 8325 (NC_007795.1)	ERR129315	NC_007795.1	2815398	2815396	Cluster197	0.119501	82	99	190	191	1
S. aureus	NCTC 8325 (NC_007795.1)	ERR129328	NC_007795.1	2498397	2498391	Cluster128	0.121879	57	48	113	109	0
S. aureus	NCTC 8325 (NC_007795.1)	ERR129328	NC_007795.1	2815398	2815396	Cluster197	0.119501	68	60	134	133	0
S. aureus	NCTC 8325 (NC_007795.1)	ERR131813	NC_007795.1	2815398	2815397	Cluster197	0.0267539	26	32	61	62	0
S. aureus	NCTC 8325 (NC_007795.1)	ERR134365	NC_007795.1	1386880	1386866	Cluster64	0.491082	44	36	85	87	0
S. aureus	NCTC 8325 (NC_007795.1)	ERR134365	NC_007795.1	2498397	2498391	Cluster128	0.121879	31	20	53	57	0
S. aureus	NCTC 8325 (NC_007795.1)	ERR134365	NC_007795.1	2682303	2682293	Cluster90	0.316885	50	48	102	103	0
S. aureus	NCTC 8325 (NC_007795.1)	ERR134365	NC_007795.1	2815398	2815396	Cluster197	0.119501	28	34	64	64	0
S. aureus	NCTC 8325 (NC_007795.1)	ERR134374	NC_007795.1	2498397	2498391	Cluster128	0.121879	76	68	150	150	0
S. aureus	NCTC 8325 (NC_007795.1)	ERR134374	NC_007795.1	2815398	2815396	Cluster197	0.119501	71	72	150	147	0
S. aureus	NCTC 8325 (NC_007795.1)	ERR134375	NC_007795.1	1386880	1386866	Cluster64	0.491082	51	30	86	91	0
S. aureus	NCTC 8325 (NC_007795.1)	ERR134375	NC_007795.1	2498397	2498391	Cluster128	0.121879	36	41	83	79	0
S. aureus	NCTC 8325 (NC_007795.1)	ERR134375	NC_007795.1	2682303	2682293	Cluster90	0.316885	61	81	150	149	0
S. aureus	NCTC 8325 (NC_007795.1)	ERR134386	NC_007795.1	2498397	2498391	Cluster128	0.121879	48	59	112	109	0
S. aureus	NCTC 8325 (NC_007795.1)	ERR134386	NC_007795.1	2815398	2815397	Cluster197	0.0267539	46	70	126	125	0
S. aureus	NCTC 8325 (NC_007795.1)	ERR134631	NC_007795.1	746500	746488	Cluster241	0.988109	69	82	166	174	0
S. aureus	NCTC 8325 (NC_007795.1)	ERR134668	NC_007795.1	746500	746488	Cluster241	0.988109	65	86	166	162	0
S. aureus	NCTC 8325 (NC_007795.1)	ERR134683	NC_007795.1	746500	746488	Cluster241	0.988109	76	88	185	181	0
S. aureus	NCTC 8325 (NC_007795.1)	ERR134689	NC_007795.1	746500	746488	Cluster241	0.988109	54	73	142	141	0
S. aureus	NCTC 8325 (NC_007795.1)	ERR140913	NC_007795.1	746500	746488	Cluster241	0.988109	85	75	172	176	0
S. aureus	NCTC 8325 (NC_007795.1)	ERR144763	NC_007795.1	1386880	1386866	Cluster64	0.491082	81	80	179	174	0
S. aureus	NCTC 8325 (NC_007795.1)	ERR144832	NC_007795.1	1386880	1386866	Cluster64	0.491082	89	80	193	190	0
S. aureus	NCTC 8325 (NC_007795.1)	ERR144832	NC_007795.1	2498397	2498391	Cluster128	0.121879	45	54	103	107	0
S. aureus	NCTC 8325 (NC_007795.1)	ERR144832	NC_007795.1	2682303	2682293	Cluster90	0.316885	74	46	137	126	0
S. aureus	NCTC 8325 (NC_007795.1)	ERR144832	NC_007795.1	2815398	2815396	Cluster197	0.119501	59	44	107	103	0
S. aureus	NCTC 8325 (NC_007795.1)	ERR1512850	NC_007795.1	2801129	2801126	Cluster50	0.029132	123	56	181	180	0
S. aureus	NCTC 8325 (NC_007795.1)	ERR1557507	NC_007795.1	2815398	2815396	Cluster197	0.119501	51	86	147	145	0
S. aureus	NCTC 8325 (NC_007795.1)	ERR1557566	NC_007795.1	243518	243498	Cluster211	0.0107015	72	83	177	187	0
S. aureus	NCTC 8325 (NC_007795.1)	ERR1557566	NC_007795.1	2801129	2801126	Cluster50	0.029132	101	112	220	218	0
S. aureus	NCTC 8325 (NC_007795.1)	ERR1557576	NC_007795.1	2498397	2498391	Cluster128	0.121879	61	58	125	124	0
S. aureus	NCTC 8325 (NC_007795.1)	ERR1557576	NC_007795.1	2815398	2815396	Cluster197	0.119501	65	81	149	152	0
S. aureus	NCTC 8325 (NC_007795.1)	ERR156333	NC_007795.1	2498397	2498391	Cluster128	0.121879	28	24	53	53	0
S. aureus	NCTC 8325 (NC_007795.1)	ERR156333	NC_007795.1	2815398	2815396	Cluster197	0.119501	27	26	53	53	0
S. aureus	NCTC 8325 (NC_007795.1)	ERR156428	NC_007795.1	1249692	1249688	Cluster123	0.0356718	36	47	161	157	15
S. aureus	NCTC 8325 (NC_007795.1)	ERR156428	NC_007795.1	1386880	1386866	Cluster64	0.491082	43	57	112	115	0
S. aureus	NCTC 8325 (NC_007795.1)	ERR156428	NC_007795.1	1662884	1662877	Cluster20	0.109394	64	58	131	128	0
S. aureus	NCTC 8325 (NC_007795.1)	ERR156432	NC_007795.1	1386880	1386866	Cluster64	0.491082	55	43	109	110	0
S. aureus	NCTC 8325 (NC_007795.1)	ERR156432	NC_007795.1	2815398	2815396	Cluster197	0.119501	46	62	118	116	0
S. aureus	NCTC 8325 (NC_007795.1)	ERR156466	NC_007795.1	1386880	1386866	Cluster64	0.491082	43	37	88	89	0
S. aureus	NCTC 8325 (NC_007795.1)	ERR156466	NC_007795.1	2498397	2498391	Cluster128	0.121879	37	45	83	87	0
S. aureus	NCTC 8325 (NC_007795.1)	ERR156466	NC_007795.1	2815398	2815396	Cluster197	0.119501	41	40	84	85	0
S. aureus	NCTC 8325 (NC_007795.1)	ERR156469	NC_007795.1	1386880	1386866	Cluster64	0.491082	61	53	129	131	0
S. aureus	NCTC 8325 (NC_007795.1)	ERR156469	NC_007795.1	2498397	2498391	Cluster128	0.121879	39	44	87	90	0
S. aureus	NCTC 8325 (NC_007795.1)	ERR156469	NC_007795.1	2815398	2815397	Cluster197	0.0267539	52	48	107	105	0
S. aureus	NCTC 8325 (NC_007795.1)	ERR156478	NC_007795.1	1386880	1386866	Cluster64	0.491082	42	39	88	91	0
S. aureus	NCTC 8325 (NC_007795.1)	ERR156478	NC_007795.1	2498397	2498391	Cluster128	0.121879	53	53	113	114	3
S. aureus	NCTC 8325 (NC_007795.1)	ERR156478	NC_007795.1	2815398	2815396	Cluster197	0.119501	40	46	93	91	0
S. aureus	NCTC 8325 (NC_007795.1)	ERR156489	NC_007795.1	1386880	1386866	Cluster64	0.491082	42	26	79	78	0
S. aureus	NCTC 8325 (NC_007795.1)	ERR156489	NC_007795.1	2498397	2498391	Cluster128	0.121879	33	24	65	66	1
S. aureus	NCTC 8325 (NC_007795.1)	ERR156489	NC_007795.1	2815398	2815396	Cluster197	0.119501	38	29	71	70	0
S. aureus	NCTC 8325 (NC_007795.1)	ERR156490	NC_007795.1	1386880	1386866	Cluster64	0.491082	51	37	100	102	0
S. aureus	NCTC 8325 (NC_007795.1)	ERR156490	NC_007795.1	2498397	2498391	Cluster128	0.121879	39	51	92	92	0
S. aureus	NCTC 8325 (NC_007795.1)	ERR156514	NC_007795.1	1662884	1662877	Cluster20	0.109394	55	63	126	125	0
S. aureus	NCTC 8325 (NC_007795.1)	ERR156519	NC_007795.1	1662884	1662877	Cluster20	0.109394	56	66	129	126	0
S. aureus	NCTC 8325 (NC_007795.1)	ERR1586587	NC_007795.1	2498397	2498391	Cluster128	0.121879	45	46	92	96	0
S. aureus	NCTC 8325 (NC_007795.1)	ERR1586587	NC_007795.1	2815398	2815396	Cluster197	0.119501	56	56	119	117	0
S. aureus	NCTC 8325 (NC_007795.1)	ERR1586666	NC_007795.1	1662880	1662877	Cluster20	0.00297265	64	64	131	129	0
S. aureus	NCTC 8325 (NC_007795.1)	ERR158683	NC_007795.1	1386880	1386866	Cluster64	0.491082	41	31	79	79	0
S. aureus	NCTC 8325 (NC_007795.1)	ERR158683	NC_007795.1	2498397	2498391	Cluster128	0.121879	29	39	71	71	0
S. aureus	NCTC 8325 (NC_007795.1)	ERR158683	NC_007795.1	2815398	2815396	Cluster197	0.119501	29	34	64	67	0
S. aureus	NCTC 8325 (NC_007795.1)	ERR158769	NC_007795.1	2498397	2498391	Cluster128	0.121879	37	27	65	66	0
S. aureus	NCTC 8325 (NC_007795.1)	ERR158769	NC_007795.1	2815398	2815396	Cluster197	0.119501	22	31	57	57	0
S. aureus	NCTC 8325 (NC_007795.1)	ERR158778	NC_007795.1	1386880	1386866	Cluster64	0.491082	29	19	55	52	0
S. aureus	NCTC 8325 (NC_007795.1)	ERR158778	NC_007795.1	2498397	2498391	Cluster128	0.121879	31	30	67	63	0
S. aureus	NCTC 8325 (NC_007795.1)	ERR158778	NC_007795.1	2682303	2682293	Cluster90	0.316885	39	34	84	82	0
S. aureus	NCTC 8325 (NC_007795.1)	ERR158778	NC_007795.1	2815398	2815396	Cluster197	0.119501	22	27	57	55	0
S. aureus	NCTC 8325 (NC_007795.1)	ERR159014	NC_007795.1	2498397	2498391	Cluster128	0.121879	63	43	113	110	0
S. aureus	NCTC 8325 (NC_007795.1)	ERR159014	NC_007795.1	2815398	2815396	Cluster197	0.119501	56	77	140	137	0
S. aureus	NCTC 8325 (NC_007795.1)	ERR159059	NC_007795.1	2498397	2498391	Cluster128	0.121879	73	85	166	165	0
S. aureus	NCTC 8325 (NC_007795.1)	ERR159059	NC_007795.1	2815398	2815396	Cluster197	0.119501	79	80	168	168	0
S. aureus	NCTC 8325 (NC_007795.1)	ERR1595711	NC_007795.1	2682303	2682293	Cluster203	0.0856124	104	114	230	225	1
S. aureus	NCTC 8325 (NC_007795.1)	ERR1595797	NC_007795.1	1386880	1386866	Cluster64	0.491082	74	66	152	155	0
S. aureus	NCTC 8325 (NC_007795.1)	ERR1595861	NC_007795.1	1386875	1386866	Cluster64	0.208086	59	64	137	139	0
S. aureus	NCTC 8325 (NC_007795.1)	ERR1595869	NC_007795.1	1386875	1386866	Cluster64	0.208086	73	68	161	162	0
S. aureus	NCTC 8325 (NC_007795.1)	ERR1595996	NC_007795.1	1662884	1662877	Cluster20	0.109394	67	80	156	153	1
S. aureus	NCTC 8325 (NC_007795.1)	ERR1596059	NC_007795.1	1386875	1386866	Cluster64	0.208086	29	64	132	138	0
S. aureus	NCTC 8325 (NC_007795.1)	ERR1596674	NC_007795.1	1662884	1662877	Cluster20	0.109394	42	26	69	72	0
S. aureus	NCTC 8325 (NC_007795.1)	ERR160795	NC_007795.1	2017825	2017817	Cluster5	0.0136742	79	72	155	154	0
S. aureus	NCTC 8325 (NC_007795.1)	ERR163399	NC_007795.1	746500	746488	Cluster241	0.988109	66	70	144	146	0
S. aureus	NCTC 8325 (NC_007795.1)	ERR163447	NC_007795.1	746500	746488	Cluster241	0.988109	58	80	150	149	0
S. aureus	NCTC 8325 (NC_007795.1)	ERR163447	NC_007795.1	2552663	2552650	Cluster254	0.00178359	65	33	110	113	0
S. aureus	NCTC 8325 (NC_007795.1)	ERR163629	NC_007795.1	746500	746488	Cluster241	0.988109	58	65	136	136	0
S. aureus	NCTC 8325 (NC_007795.1)	ERR163645	NC_007795.1	746500	746488	Cluster241	0.988109	78	68	155	158	0
S. aureus	NCTC 8325 (NC_007795.1)	ERR163648	NC_007795.1	746500	746488	Cluster241	0.988109	55	63	132	127	0
S. aureus	NCTC 8325 (NC_007795.1)	ERR163706	NC_007795.1	746500	746488	Cluster241	0.988109	50	69	129	133	0
S. aureus	NCTC 8325 (NC_007795.1)	ERR163726	NC_007795.1	746500	746488	Cluster241	0.988109	51	65	127	134	0
S. aureus	NCTC 8325 (NC_007795.1)	ERR163731	NC_007795.1	746500	746488	Cluster241	0.988109	45	67	126	129	0
S. aureus	NCTC 8325 (NC_007795.1)	ERR1640887	NC_007795.1	2815398	2815396	Cluster197	0.119501	74	91	174	171	0
S. aureus	NCTC 8325 (NC_007795.1)	ERR1640975	NC_007795.1	2815398	2815396	Cluster197	0.119501	72	93	169	170	0
S. aureus	NCTC 8325 (NC_007795.1)	ERR1682012	NC_007795.1	2017825	2017817	Cluster5	0.0136742	19	29	48	49	0
S. aureus	NCTC 8325 (NC_007795.1)	ERR1715359	NC_007795.1	1662884	1662877	Cluster20	0.109394	40	41	85	81	0
S. aureus	NCTC 8325 (NC_007795.1)	ERR1715376	NC_007795.1	1662878	1662877	Cluster20	0.0558859	68	101	173	175	1
S. aureus	NCTC 8325 (NC_007795.1)	ERR1715430	NC_007795.1	2498397	2498391	Cluster128	0.121879	48	39	91	89	0
S. aureus	NCTC 8325 (NC_007795.1)	ERR1715430	NC_007795.1	2815398	2815396	Cluster197	0.119501	43	69	119	118	0
S. aureus	NCTC 8325 (NC_007795.1)	ERR1715479	NC_007795.1	2498397	2498391	Cluster128	0.121879	55	52	111	108	0
S. aureus	NCTC 8325 (NC_007795.1)	ERR1715479	NC_007795.1	2815398	2815396	Cluster197	0.119501	55	73	133	132	0
S. aureus	NCTC 8325 (NC_007795.1)	ERR1715500	NC_007795.1	2498397	2498391	Cluster128	0.121879	42	44	93	88	0
S. aureus	NCTC 8325 (NC_007795.1)	ERR1715500	NC_007795.1	2815398	2815396	Cluster197	0.119501	55	69	128	129	0
S. aureus	NCTC 8325 (NC_007795.1)	ERR1715503	NC_007795.1	2498397	2498391	Cluster128	0.121879	55	64	123	125	0
S. aureus	NCTC 8325 (NC_007795.1)	ERR1715503	NC_007795.1	2815398	2815396	Cluster197	0.119501	46	72	124	121	0
S. aureus	NCTC 8325 (NC_007795.1)	ERR171871	NC_007795.1	1662878	1662877	Cluster20	0.0558859	65	66	134	133	0
S. aureus	NCTC 8325 (NC_007795.1)	ERR171899	NC_007795.1	2801129	2801126	Cluster50	0.029132	101	94	201	203	1
S. aureus	NCTC 8325 (NC_007795.1)	ERR171911	NC_007795.1	2498397	2498391	Cluster128	0.121879	66	86	167	167	0
S. aureus	NCTC 8325 (NC_007795.1)	ERR172030	NC_007795.1	1249692	1249688	Cluster123	0.0356718	49	62	213	197	18
S. aureus	NCTC 8325 (NC_007795.1)	ERR1723842	NC_007795.1	2498397	2498391	Cluster128	0.121879	55	64	125	124	1
S. aureus	NCTC 8325 (NC_007795.1)	ERR1723842	NC_007795.1	2815398	2815396	Cluster197	0.119501	49	77	133	132	0
S. aureus	NCTC 8325 (NC_007795.1)	ERR1723846	NC_007795.1	2815398	2815396	Cluster197	0.119501	59	64	125	125	0
S. aureus	NCTC 8325 (NC_007795.1)	ERR1723860	NC_007795.1	2815398	2815396	Cluster197	0.119501	57	71	134	133	0
S. aureus	NCTC 8325 (NC_007795.1)	ERR1723863	NC_007795.1	2815398	2815396	Cluster197	0.119501	51	66	123	121	0
S. aureus	NCTC 8325 (NC_007795.1)	ERR1723891	NC_007795.1	1662884	1662877	Cluster20	0.109394	75	116	200	195	0
S. aureus	NCTC 8325 (NC_007795.1)	ERR1723894	NC_007795.1	2815398	2815397	Cluster197	0.0267539	58	78	145	141	0
S. aureus	NCTC 8325 (NC_007795.1)	ERR1723913	NC_007795.1	2815398	2815396	Cluster197	0.119501	50	73	129	127	1
S. aureus	NCTC 8325 (NC_007795.1)	ERR1723924	NC_007795.1	2815398	2815396	Cluster197	0.119501	53	56	117	117	0
S. aureus	NCTC 8325 (NC_007795.1)	ERR1723926	NC_007795.1	2815398	2815396	Cluster197	0.119501	52	73	134	132	0
S. aureus	NCTC 8325 (NC_007795.1)	ERR1723933	NC_007795.1	2815398	2815396	Cluster197	0.119501	51	54	116	114	0
S. aureus	NCTC 8325 (NC_007795.1)	ERR1723943	NC_007795.1	2815398	2815397	Cluster197	0.0267539	57	68	134	132	0
S. aureus	NCTC 8325 (NC_007795.1)	ERR1723953	NC_007795.1	2815398	2815396	Cluster197	0.119501	53	81	145	142	0
S. aureus	NCTC 8325 (NC_007795.1)	ERR1723962	NC_007795.1	1662878	1662877	Cluster20	0.0558859	78	102	183	183	0
S. aureus	NCTC 8325 (NC_007795.1)	ERR175860	NC_007795.1	1386875	1386866	Cluster64	0.208086	38	68	131	139	0
S. aureus	NCTC 8325 (NC_007795.1)	ERR175926	NC_007795.1	2017824	2017817	Cluster5	0.0154578	95	83	186	187	0
S. aureus	NCTC 8325 (NC_007795.1)	ERR1764903	NC_007795.1	2815398	2815396	Cluster197	0.119501	44	68	117	116	0
S. aureus	NCTC 8325 (NC_007795.1)	ERR1764963	NC_007795.1	2815398	2815397	Cluster197	0.0267539	70	84	163	160	0
S. aureus	NCTC 8325 (NC_007795.1)	ERR1765026	NC_007795.1	243518	243498	Cluster211	0.0107015	65	60	150	149	0
S. aureus	NCTC 8325 (NC_007795.1)	ERR1765026	NC_007795.1	2801129	2801126	Cluster50	0.029132	131	140	279	280	0
S. aureus	NCTC 8325 (NC_007795.1)	ERR1765035	NC_007795.1	243518	243498	Cluster211	0.0107015	90	70	188	186	0
S. aureus	NCTC 8325 (NC_007795.1)	ERR177170	NC_007795.1	2498397	2498391	Cluster128	0.121879	51	56	113	114	0
S. aureus	NCTC 8325 (NC_007795.1)	ERR177170	NC_007795.1	2815398	2815396	Cluster197	0.119501	63	66	134	134	1
S. aureus	NCTC 8325 (NC_007795.1)	ERR177188	NC_007795.1	2498397	2498391	Cluster128	0.121879	51	50	104	106	0
S. aureus	NCTC 8325 (NC_007795.1)	ERR177188	NC_007795.1	2815398	2815396	Cluster197	0.119501	51	70	129	130	0
S. aureus	NCTC 8325 (NC_007795.1)	ERR177191	NC_007795.1	2498397	2498391	Cluster128	0.121879	72	71	148	152	0
S. aureus	NCTC 8325 (NC_007795.1)	ERR177191	NC_007795.1	2815398	2815396	Cluster197	0.119501	89	77	176	174	0
S. aureus	NCTC 8325 (NC_007795.1)	ERR177219	NC_007795.1	1249692	1249688	Cluster123	0.0356718	31	38	129	121	15
S. aureus	NCTC 8325 (NC_007795.1)	ERR177219	NC_007795.1	1662884	1662877	Cluster20	0.109394	67	57	132	132	1
S. aureus	NCTC 8325 (NC_007795.1)	ERR178802	NC_007795.1	1248227	1248218	Cluster72	0.0059453	35	22	57	61	0
S. aureus	NCTC 8325 (NC_007795.1)	ERR182428	NC_007795.1	746500	746488	Cluster241	0.988109	60	83	162	158	0
S. aureus	NCTC 8325 (NC_007795.1)	ERR182488	NC_007795.1	746500	746488	Cluster241	0.988109	56	65	134	130	0
S. aureus	NCTC 8325 (NC_007795.1)	ERR1845149	NC_007795.1	2017820	2017817	Cluster1	0.049346	31	43	76	75	0
S. aureus	NCTC 8325 (NC_007795.1)	ERR1904090	NC_007795.1	1386880	1386866	Cluster64	0.491082	66	87	161	161	0
S. aureus	NCTC 8325 (NC_007795.1)	ERR192188	NC_007795.1	746500	746488	Cluster241	0.988109	74	82	178	169	0
S. aureus	NCTC 8325 (NC_007795.1)	ERR1945771	NC_007795.1	2815398	2815396	Cluster197	0.119501	38	51	95	95	1
S. aureus	NCTC 8325 (NC_007795.1)	ERR1945929	NC_007795.1	1386880	1386866	Cluster64	0.491082	40	71	119	141	0
S. aureus	NCTC 8325 (NC_007795.1)	ERR1946161	NC_007795.1	746500	746488	Cluster241	0.988109	97	82	195	191	0
S. aureus	NCTC 8325 (NC_007795.1)	ERR1946161	NC_007795.1	1386880	1386866	Cluster64	0.491082	75	68	151	154	0
S. aureus	NCTC 8325 (NC_007795.1)	ERR1946174	NC_007795.1	2498397	2498391	Cluster128	0.121879	31	24	69	69	9
S. aureus	NCTC 8325 (NC_007795.1)	ERR1946272	NC_007795.1	1386880	1386866	Cluster64	0.491082	52	76	135	153	0
S. aureus	NCTC 8325 (NC_007795.1)	ERR1946347	NC_007795.1	2498397	2498391	Cluster128	0.121879	52	52	114	113	5
S. aureus	NCTC 8325 (NC_007795.1)	ERR204158	NC_007795.1	1386880	1386866	Cluster64	0.491082	46	62	120	117	0
S. aureus	NCTC 8325 (NC_007795.1)	ERR204158	NC_007795.1	2498397	2498391	Cluster128	0.121879	49	63	119	120	0
S. aureus	NCTC 8325 (NC_007795.1)	ERR204158	NC_007795.1	2682303	2682293	Cluster90	0.316885	87	84	182	181	0
S. aureus	NCTC 8325 (NC_007795.1)	ERR204158	NC_007795.1	2815398	2815396	Cluster197	0.119501	46	60	113	113	0
S. aureus	NCTC 8325 (NC_007795.1)	ERR204169	NC_007795.1	2498397	2498391	Cluster128	0.121879	45	55	109	111	3
S. aureus	NCTC 8325 (NC_007795.1)	ERR204169	NC_007795.1	2815398	2815396	Cluster197	0.119501	62	60	129	127	1
S. aureus	NCTC 8325 (NC_007795.1)	ERR204177	NC_007795.1	2498397	2498391	Cluster128	0.121879	60	61	128	125	0
S. aureus	NCTC 8325 (NC_007795.1)	ERR204188	NC_007795.1	2498397	2498391	Cluster128	0.121879	66	54	123	126	0
S. aureus	NCTC 8325 (NC_007795.1)	ERR204188	NC_007795.1	2815398	2815396	Cluster197	0.119501	45	69	122	120	0
S. aureus	NCTC 8325 (NC_007795.1)	ERR204191	NC_007795.1	2498397	2498391	Cluster128	0.121879	45	69	122	121	0
S. aureus	NCTC 8325 (NC_007795.1)	ERR204191	NC_007795.1	2815398	2815396	Cluster197	0.119501	46	65	120	117	0
S. aureus	NCTC 8325 (NC_007795.1)	ERR204222	NC_007795.1	2498397	2498391	Cluster128	0.121879	52	66	130	125	0
S. aureus	NCTC 8325 (NC_007795.1)	ERR204222	NC_007795.1	2815398	2815396	Cluster197	0.119501	48	56	112	107	0
S. aureus	NCTC 8325 (NC_007795.1)	ERR2072335	NC_007795.1	1662884	1662877	Cluster20	0.109394	33	46	83	82	0
S. aureus	NCTC 8325 (NC_007795.1)	ERR2072380	NC_007795.1	2498397	2498391	Cluster128	0.121879	43	34	78	79	0
S. aureus	NCTC 8325 (NC_007795.1)	ERR2072404	NC_007795.1	2498397	2498391	Cluster128	0.121879	28	29	58	57	0
S. aureus	NCTC 8325 (NC_007795.1)	ERR211920	NC_007795.1	2498397	2498391	Cluster128	0.121879	48	63	122	117	0
S. aureus	NCTC 8325 (NC_007795.1)	ERR211978	NC_007795.1	2498397	2498391	Cluster128	0.121879	69	72	148	146	0
S. aureus	NCTC 8325 (NC_007795.1)	ERR211978	NC_007795.1	2556875	2556858	Cluster41	0.00713436	49	40	267	230	19
S. aureus	NCTC 8325 (NC_007795.1)	ERR211978	NC_007795.1	2815398	2815396	Cluster197	0.119501	57	77	148	143	0
S. aureus	NCTC 8325 (NC_007795.1)	ERR212840	NC_007795.1	2498397	2498391	Cluster128	0.121879	64	66	139	139	1
S. aureus	NCTC 8325 (NC_007795.1)	ERR212840	NC_007795.1	2815398	2815396	Cluster197	0.119501	61	83	150	149	0
S. aureus	NCTC 8325 (NC_007795.1)	ERR212844	NC_007795.1	2815398	2815396	Cluster197	0.119501	71	72	154	152	0
S. aureus	NCTC 8325 (NC_007795.1)	ERR212850	NC_007795.1	2498397	2498391	Cluster128	0.121879	78	55	142	140	0
S. aureus	NCTC 8325 (NC_007795.1)	ERR212850	NC_007795.1	2815398	2815397	Cluster197	0.0267539	78	55	148	147	2
S. aureus	NCTC 8325 (NC_007795.1)	ERR212870	NC_007795.1	1386880	1386866	Cluster64	0.491082	65	46	121	121	0
S. aureus	NCTC 8325 (NC_007795.1)	ERR212870	NC_007795.1	2498397	2498391	Cluster128	0.121879	72	60	136	144	0
S. aureus	NCTC 8325 (NC_007795.1)	ERR212870	NC_007795.1	2682303	2682293	Cluster90	0.316885	104	115	238	230	0
S. aureus	NCTC 8325 (NC_007795.1)	ERR212870	NC_007795.1	2815398	2815396	Cluster197	0.119501	62	83	158	154	0
S. aureus	NCTC 8325 (NC_007795.1)	ERR212873	NC_007795.1	2498397	2498391	Cluster128	0.121879	60	71	138	139	0
S. aureus	NCTC 8325 (NC_007795.1)	ERR212873	NC_007795.1	2556875	2556858	Cluster41	0.00713436	45	41	249	219	20
S. aureus	NCTC 8325 (NC_007795.1)	ERR212873	NC_007795.1	2815398	2815396	Cluster197	0.119501	62	66	136	134	0
S. aureus	NCTC 8325 (NC_007795.1)	ERR212875	NC_007795.1	2498397	2498391	Cluster128	0.121879	79	82	173	171	0
S. aureus	NCTC 8325 (NC_007795.1)	ERR212875	NC_007795.1	2815398	2815396	Cluster197	0.119501	69	59	137	136	0
S. aureus	NCTC 8325 (NC_007795.1)	ERR212876	NC_007795.1	2498397	2498391	Cluster128	0.121879	65	76	149	152	0
S. aureus	NCTC 8325 (NC_007795.1)	ERR212876	NC_007795.1	2815398	2815397	Cluster197	0.0267539	75	53	141	143	0
S. aureus	NCTC 8325 (NC_007795.1)	ERR212886	NC_007795.1	2498397	2498391	Cluster128	0.121879	51	53	107	107	0
S. aureus	NCTC 8325 (NC_007795.1)	ERR212886	NC_007795.1	2815398	2815396	Cluster197	0.119501	49	54	114	109	0
S. aureus	NCTC 8325 (NC_007795.1)	ERR212902	NC_007795.1	2498397	2498391	Cluster128	0.121879	72	74	153	152	0
S. aureus	NCTC 8325 (NC_007795.1)	ERR212902	NC_007795.1	2815398	2815397	Cluster197	0.0267539	47	70	122	122	0
S. aureus	NCTC 8325 (NC_007795.1)	ERR212914	NC_007795.1	2498397	2498391	Cluster128	0.121879	57	55	116	119	0
S. aureus	NCTC 8325 (NC_007795.1)	ERR212914	NC_007795.1	2815398	2815396	Cluster197	0.119501	39	74	123	120	0
S. aureus	NCTC 8325 (NC_007795.1)	ERR212969	NC_007795.1	2498397	2498391	Cluster128	0.121879	69	71	145	147	0
S. aureus	NCTC 8325 (NC_007795.1)	ERR212969	NC_007795.1	2815398	2815397	Cluster197	0.0267539	57	74	136	136	0
S. aureus	NCTC 8325 (NC_007795.1)	ERR212980	NC_007795.1	2815398	2815396	Cluster197	0.119501	55	59	119	118	0
S. aureus	NCTC 8325 (NC_007795.1)	ERR213010	NC_007795.1	2498397	2498391	Cluster128	0.121879	49	66	127	125	6
S. aureus	NCTC 8325 (NC_007795.1)	ERR213010	NC_007795.1	2815398	2815396	Cluster197	0.119501	55	58	122	122	3
S. aureus	NCTC 8325 (NC_007795.1)	ERR221771	NC_007795.1	1386880	1386866	Cluster64	0.491082	66	74	160	154	0
S. aureus	NCTC 8325 (NC_007795.1)	ERR221771	NC_007795.1	2682303	2682293	Cluster203	0.0856124	98	102	215	214	0
S. aureus	NCTC 8325 (NC_007795.1)	ERR234815	NC_007795.1	2498397	2498391	Cluster128	0.121879	41	61	107	112	0
S. aureus	NCTC 8325 (NC_007795.1)	ERR234815	NC_007795.1	2815398	2815396	Cluster197	0.119501	67	54	125	125	0
S. aureus	NCTC 8325 (NC_007795.1)	ERR234841	NC_007795.1	293219	293200	Cluster150	0.00356718	6	13	23	32	4
S. aureus	NCTC 8325 (NC_007795.1)	ERR234841	NC_007795.1	746500	746488	Cluster241	0.988109	79	109	207	206	0
S. aureus	NCTC 8325 (NC_007795.1)	ERR234841	NC_007795.1	1386880	1386866	Cluster64	0.491082	107	95	219	220	0
S. aureus	NCTC 8325 (NC_007795.1)	ERR234841	NC_007795.1	2552844	2552828	Cluster139	0.0112961	8	7	20	18	0
S. aureus	NCTC 8325 (NC_007795.1)	ERR234841	NC_007795.1	2561573	2561562	Cluster96	0.0523187	74	87	184	199	0
S. aureus	NCTC 8325 (NC_007795.1)	ERR234841	NC_007795.1	2682303	2682293	Cluster203	0.0856124	117	99	228	224	0
S. aureus	NCTC 8325 (NC_007795.1)	ERR234907	NC_007795.1	746500	746488	Cluster241	0.988109	64	79	159	156	0
S. aureus	NCTC 8325 (NC_007795.1)	ERR234972	NC_007795.1	746500	746488	Cluster241	0.988109	46	66	120	122	0
S. aureus	NCTC 8325 (NC_007795.1)	ERR237627	NC_007795.1	2498397	2498391	Cluster128	0.121879	81	94	178	184	1
S. aureus	NCTC 8325 (NC_007795.1)	ERR246617	NC_007795.1	746500	746488	Cluster241	0.988109	82	97	188	195	0
S. aureus	NCTC 8325 (NC_007795.1)	ERR246617	NC_007795.1	2682303	2682293	Cluster90	0.316885	124	107	244	239	0
S. aureus	NCTC 8325 (NC_007795.1)	ERR246643	NC_007795.1	2801129	2801126	Cluster50	0.029132	96	113	215	217	0
S. aureus	NCTC 8325 (NC_007795.1)	ERR264074	NC_007795.1	2815398	2815397	Cluster197	0.0267539	52	58	116	114	0
S. aureus	NCTC 8325 (NC_007795.1)	ERR264091	NC_007795.1	2498397	2498391	Cluster128	0.121879	24	33	80	84	0
S. aureus	NCTC 8325 (NC_007795.1)	ERR264091	NC_007795.1	2815398	2815397	Cluster197	0.0267539	32	40	78	76	0
S. aureus	NCTC 8325 (NC_007795.1)	ERR264092	NC_007795.1	2815398	2815397	Cluster197	0.0267539	50	54	108	109	1
S. aureus	NCTC 8325 (NC_007795.1)	ERR264094	NC_007795.1	2815398	2815397	Cluster197	0.0267539	48	53	108	107	0
S. aureus	NCTC 8325 (NC_007795.1)	ERR264102	NC_007795.1	1249692	1249688	Cluster123	0.0356718	35	37	127	121	7
S. aureus	NCTC 8325 (NC_007795.1)	ERR264105	NC_007795.1	2498397	2498391	Cluster128	0.121879	40	50	93	94	0
S. aureus	NCTC 8325 (NC_007795.1)	ERR264105	NC_007795.1	2815398	2815397	Cluster197	0.0267539	52	52	107	106	0
S. aureus	NCTC 8325 (NC_007795.1)	ERR264128	NC_007795.1	2801129	2801126	Cluster50	0.029132	57	72	134	133	0
S. aureus	NCTC 8325 (NC_007795.1)	ERR278884	NC_007795.1	746500	746488	Cluster241	0.988109	88	89	193	192	0
S. aureus	NCTC 8325 (NC_007795.1)	ERR278947	NC_007795.1	2815398	2815397	Cluster197	0.0267539	76	72	160	159	0
S. aureus	NCTC 8325 (NC_007795.1)	ERR279018	NC_007795.1	1386880	1386866	Cluster64	0.491082	55	57	130	124	0
S. aureus	NCTC 8325 (NC_007795.1)	ERR279018	NC_007795.1	2498397	2498391	Cluster128	0.121879	49	53	107	108	0
S. aureus	NCTC 8325 (NC_007795.1)	ERR279018	NC_007795.1	2682303	2682293	Cluster90	0.316885	80	89	178	182	0
S. aureus	NCTC 8325 (NC_007795.1)	ERR279018	NC_007795.1	2815398	2815396	Cluster197	0.119501	43	65	115	113	0
S. aureus	NCTC 8325 (NC_007795.1)	ERR294294	NC_007795.1	2498397	2498391	Cluster128	0.121879	62	67	136	142	2
S. aureus	NCTC 8325 (NC_007795.1)	ERR294315	NC_007795.1	746500	746488	Cluster241	0.988109	90	85	204	193	0
S. aureus	NCTC 8325 (NC_007795.1)	ERR294315	NC_007795.1	2682303	2682293	Cluster90	0.316885	101	106	220	216	0
S. aureus	NCTC 8325 (NC_007795.1)	ERR294315	NC_007795.1	2781879	2781863	Cluster247	0.0630202	88	88	199	193	0
S. aureus	NCTC 8325 (NC_007795.1)	ERR302782	NC_007795.1	746500	746488	Cluster241	0.988109	59	81	154	155	0
S. aureus	NCTC 8325 (NC_007795.1)	ERR332197	NC_007795.1	746500	746488	Cluster241	0.988109	63	87	165	172	0
S. aureus	NCTC 8325 (NC_007795.1)	ERR352963	NC_007795.1	746500	746488	Cluster241	0.988109	70	90	173	178	0
S. aureus	NCTC 8325 (NC_007795.1)	ERR352963	NC_007795.1	1662878	1662877	Cluster20	0.0558859	81	80	164	168	0
S. aureus	NCTC 8325 (NC_007795.1)	ERR352971	NC_007795.1	746500	746488	Cluster241	0.988109	80	104	201	199	0
S. aureus	NCTC 8325 (NC_007795.1)	ERR352971	NC_007795.1	1662878	1662877	Cluster20	0.0558859	72	87	159	161	0
S. aureus	NCTC 8325 (NC_007795.1)	ERR352980	NC_007795.1	746500	746488	Cluster241	0.988109	72	81	167	172	0
S. aureus	NCTC 8325 (NC_007795.1)	ERR352980	NC_007795.1	1662878	1662877	Cluster20	0.0558859	60	68	133	134	0
S. aureus	NCTC 8325 (NC_007795.1)	ERR352996	NC_007795.1	746500	746488	Cluster241	0.988109	84	74	176	172	0
S. aureus	NCTC 8325 (NC_007795.1)	ERR352996	NC_007795.1	1662878	1662877	Cluster20	0.0558859	74	74	151	150	0
S. aureus	NCTC 8325 (NC_007795.1)	ERR353014	NC_007795.1	1662878	1662877	Cluster20	0.0558859	78	91	171	171	0
S. aureus	NCTC 8325 (NC_007795.1)	ERR353037	NC_007795.1	746500	746488	Cluster241	0.988109	80	80	173	177	0
S. aureus	NCTC 8325 (NC_007795.1)	ERR353037	NC_007795.1	1662878	1662877	Cluster20	0.0558859	91	90	181	182	0
S. aureus	NCTC 8325 (NC_007795.1)	ERR353038	NC_007795.1	746500	746488	Cluster241	0.988109	85	69	174	172	0
S. aureus	NCTC 8325 (NC_007795.1)	ERR353038	NC_007795.1	1662878	1662877	Cluster20	0.0558859	87	79	168	166	0
S. aureus	NCTC 8325 (NC_007795.1)	ERR353055	NC_007795.1	1662878	1662877	Cluster20	0.0558859	74	85	161	161	0
S. aureus	NCTC 8325 (NC_007795.1)	ERR353064	NC_007795.1	1662878	1662877	Cluster20	0.0558859	70	64	135	137	0
S. aureus	NCTC 8325 (NC_007795.1)	ERR353185	NC_007795.1	1662878	1662877	Cluster20	0.0558859	75	65	140	140	0
S. aureus	NCTC 8325 (NC_007795.1)	ERR353208	NC_007795.1	1662878	1662877	Cluster20	0.0558859	81	66	150	150	0
S. aureus	NCTC 8325 (NC_007795.1)	ERR353241	NC_007795.1	1662878	1662877	Cluster20	0.0558859	46	54	104	104	0
S. aureus	NCTC 8325 (NC_007795.1)	ERR353251	NC_007795.1	1662878	1662877	Cluster20	0.0558859	74	80	155	155	0
S. aureus	NCTC 8325 (NC_007795.1)	ERR353252	NC_007795.1	1662878	1662877	Cluster20	0.0558859	60	63	126	127	0
S. aureus	NCTC 8325 (NC_007795.1)	ERR353294	NC_007795.1	1662878	1662877	Cluster20	0.0558859	90	70	164	164	0
S. aureus	NCTC 8325 (NC_007795.1)	ERR353323	NC_007795.1	1662878	1662877	Cluster20	0.0558859	77	77	157	159	0
S. aureus	NCTC 8325 (NC_007795.1)	ERR357942	NC_007795.1	1386880	1386866	Cluster64	0.491082	73	63	146	157	0
S. aureus	NCTC 8325 (NC_007795.1)	ERR357942	NC_007795.1	1662884	1662877	Cluster20	0.109394	82	85	181	179	0
S. aureus	NCTC 8325 (NC_007795.1)	ERR357942	NC_007795.1	2682303	2682293	Cluster203	0.0856124	110	121	249	250	0
S. aureus	NCTC 8325 (NC_007795.1)	ERR358037	NC_007795.1	1662878	1662877	Cluster20	0.0558859	101	99	204	203	0
S. aureus	NCTC 8325 (NC_007795.1)	ERR358038	NC_007795.1	1662878	1662877	Cluster20	0.0558859	77	78	158	156	0
S. aureus	NCTC 8325 (NC_007795.1)	ERR358068	NC_007795.1	746500	746488	Cluster241	0.988109	85	94	194	196	0
S. aureus	NCTC 8325 (NC_007795.1)	ERR358068	NC_007795.1	1662878	1662877	Cluster20	0.0558859	84	110	196	196	0
S. aureus	NCTC 8325 (NC_007795.1)	ERR358122	NC_007795.1	1662878	1662877	Cluster20	0.0558859	88	64	152	154	0
S. aureus	NCTC 8325 (NC_007795.1)	ERR360322	NC_007795.1	1662878	1662877	Cluster20	0.0558859	67	65	135	135	0
S. aureus	NCTC 8325 (NC_007795.1)	ERR360331	NC_007795.1	1662878	1662877	Cluster20	0.0558859	70	67	140	140	0
S. aureus	NCTC 8325 (NC_007795.1)	ERR360364	NC_007795.1	1662878	1662877	Cluster20	0.0558859	60	65	126	125	0
S. aureus	NCTC 8325 (NC_007795.1)	ERR376829	NC_007795.1	1249692	1249688	Cluster123	0.0356718	55	76	236	226	22
S. aureus	NCTC 8325 (NC_007795.1)	ERR376866	NC_007795.1	1249692	1249688	Cluster123	0.0356718	57	72	221	216	10
S. aureus	NCTC 8325 (NC_007795.1)	ERR376866	NC_007795.1	1662884	1662877	Cluster20	0.109394	86	99	193	195	0
S. aureus	NCTC 8325 (NC_007795.1)	ERR377032	NC_007795.1	2498397	2498391	Cluster128	0.121879	56	72	134	144	0
S. aureus	NCTC 8325 (NC_007795.1)	ERR377032	NC_007795.1	2815398	2815396	Cluster197	0.119501	87	66	155	156	0
S. aureus	NCTC 8325 (NC_007795.1)	ERR377051	NC_007795.1	1386880	1386866	Cluster64	0.491082	97	84	193	204	0
S. aureus	NCTC 8325 (NC_007795.1)	ERR377051	NC_007795.1	2498397	2498391	Cluster128	0.121879	41	71	121	123	0
S. aureus	NCTC 8325 (NC_007795.1)	ERR377051	NC_007795.1	2682303	2682293	Cluster90	0.316885	87	83	197	178	0
S. aureus	NCTC 8325 (NC_007795.1)	ERR377051	NC_007795.1	2815398	2815396	Cluster197	0.119501	65	82	151	149	0
S. aureus	NCTC 8325 (NC_007795.1)	ERR377055	NC_007795.1	1386880	1386866	Cluster64	0.491082	88	70	174	172	0
S. aureus	NCTC 8325 (NC_007795.1)	ERR377055	NC_007795.1	2498397	2498391	Cluster128	0.121879	54	70	131	133	0
S. aureus	NCTC 8325 (NC_007795.1)	ERR377055	NC_007795.1	2682303	2682293	Cluster90	0.316885	104	94	206	206	0
S. aureus	NCTC 8325 (NC_007795.1)	ERR377055	NC_007795.1	2815398	2815396	Cluster197	0.119501	83	70	156	153	0
S. aureus	NCTC 8325 (NC_007795.1)	ERR377070	NC_007795.1	2498397	2498391	Cluster128	0.121879	49	51	103	106	0
S. aureus	NCTC 8325 (NC_007795.1)	ERR377070	NC_007795.1	2815398	2815396	Cluster197	0.119501	83	63	151	148	0
S. aureus	NCTC 8325 (NC_007795.1)	ERR377076	NC_007795.1	1386880	1386866	Cluster64	0.491082	94	91	197	204	0
S. aureus	NCTC 8325 (NC_007795.1)	ERR377076	NC_007795.1	2498397	2498391	Cluster128	0.121879	73	84	167	171	0
S. aureus	NCTC 8325 (NC_007795.1)	ERR377076	NC_007795.1	2682303	2682293	Cluster90	0.316885	105	87	208	199	0
S. aureus	NCTC 8325 (NC_007795.1)	ERR377076	NC_007795.1	2815398	2815396	Cluster197	0.119501	77	80	165	163	0
S. aureus	NCTC 8325 (NC_007795.1)	ERR377077	NC_007795.1	2498397	2498391	Cluster128	0.121879	68	67	143	139	0
S. aureus	NCTC 8325 (NC_007795.1)	ERR377090	NC_007795.1	1386880	1386866	Cluster64	0.491082	80	79	178	176	0
S. aureus	NCTC 8325 (NC_007795.1)	ERR377090	NC_007795.1	2498397	2498391	Cluster128	0.121879	75	73	152	158	0
S. aureus	NCTC 8325 (NC_007795.1)	ERR377090	NC_007795.1	2682303	2682293	Cluster90	0.316885	109	133	260	255	0
S. aureus	NCTC 8325 (NC_007795.1)	ERR377090	NC_007795.1	2815398	2815396	Cluster197	0.119501	60	86	155	152	0
S. aureus	NCTC 8325 (NC_007795.1)	ERR377094	NC_007795.1	1386880	1386866	Cluster64	0.491082	83	69	166	163	0
S. aureus	NCTC 8325 (NC_007795.1)	ERR377094	NC_007795.1	2288286	2288284	Cluster75	0.205113	32	45	137	140	0
S. aureus	NCTC 8325 (NC_007795.1)	ERR377094	NC_007795.1	2498397	2498391	Cluster128	0.121879	66	91	161	160	0
S. aureus	NCTC 8325 (NC_007795.1)	ERR377094	NC_007795.1	2682303	2682293	Cluster90	0.316885	103	101	226	216	0
S. aureus	NCTC 8325 (NC_007795.1)	ERR377094	NC_007795.1	2815398	2815396	Cluster197	0.119501	54	67	127	125	0
S. aureus	NCTC 8325 (NC_007795.1)	ERR377112	NC_007795.1	1386880	1386866	Cluster64	0.491082	80	77	166	176	0
S. aureus	NCTC 8325 (NC_007795.1)	ERR377112	NC_007795.1	2498397	2498391	Cluster128	0.121879	60	87	151	158	0
S. aureus	NCTC 8325 (NC_007795.1)	ERR377112	NC_007795.1	2682303	2682293	Cluster90	0.316885	106	89	214	200	0
S. aureus	NCTC 8325 (NC_007795.1)	ERR377112	NC_007795.1	2815398	2815396	Cluster197	0.119501	58	64	128	130	0
S. aureus	NCTC 8325 (NC_007795.1)	ERR377141	NC_007795.1	2498397	2498391	Cluster128	0.121879	74	62	145	146	0
S. aureus	NCTC 8325 (NC_007795.1)	ERR377141	NC_007795.1	2815398	2815396	Cluster197	0.119501	67	74	149	148	0
S. aureus	NCTC 8325 (NC_007795.1)	ERR377159	NC_007795.1	2498397	2498391	Cluster128	0.121879	60	56	121	124	0
S. aureus	NCTC 8325 (NC_007795.1)	ERR377159	NC_007795.1	2815398	2815396	Cluster197	0.119501	86	81	178	174	0
S. aureus	NCTC 8325 (NC_007795.1)	ERR377174	NC_007795.1	2498397	2498391	Cluster128	0.121879	54	57	116	117	0
S. aureus	NCTC 8325 (NC_007795.1)	ERR377174	NC_007795.1	2815398	2815396	Cluster197	0.119501	56	67	130	130	0
S. aureus	NCTC 8325 (NC_007795.1)	ERR377176	NC_007795.1	1386880	1386866	Cluster64	0.491082	75	63	150	148	0
S. aureus	NCTC 8325 (NC_007795.1)	ERR377176	NC_007795.1	2498397	2498391	Cluster128	0.121879	62	67	135	137	0
S. aureus	NCTC 8325 (NC_007795.1)	ERR377176	NC_007795.1	2682303	2682293	Cluster90	0.316885	79	95	187	181	0
S. aureus	NCTC 8325 (NC_007795.1)	ERR377176	NC_007795.1	2815398	2815396	Cluster197	0.119501	58	82	149	146	0
S. aureus	NCTC 8325 (NC_007795.1)	ERR377185	NC_007795.1	2498397	2498391	Cluster128	0.121879	60	48	114	114	0
S. aureus	NCTC 8325 (NC_007795.1)	ERR377185	NC_007795.1	2815398	2815396	Cluster197	0.119501	58	60	126	125	0
S. aureus	NCTC 8325 (NC_007795.1)	ERR377201	NC_007795.1	1386880	1386866	Cluster64	0.491082	80	70	159	166	0
S. aureus	NCTC 8325 (NC_007795.1)	ERR377201	NC_007795.1	2498397	2498391	Cluster128	0.121879	49	60	113	124	0
S. aureus	NCTC 8325 (NC_007795.1)	ERR377201	NC_007795.1	2682303	2682293	Cluster90	0.316885	96	96	201	200	0
S. aureus	NCTC 8325 (NC_007795.1)	ERR377201	NC_007795.1	2815398	2815396	Cluster197	0.119501	58	55	115	114	0
S. aureus	NCTC 8325 (NC_007795.1)	ERR377210	NC_007795.1	2498397	2498391	Cluster128	0.121879	64	64	134	139	0
S. aureus	NCTC 8325 (NC_007795.1)	ERR377210	NC_007795.1	2815398	2815396	Cluster197	0.119501	86	86	177	176	0
S. aureus	NCTC 8325 (NC_007795.1)	ERR377236	NC_007795.1	2498397	2498391	Cluster128	0.121879	69	74	147	148	0
S. aureus	NCTC 8325 (NC_007795.1)	ERR377236	NC_007795.1	2815398	2815396	Cluster197	0.119501	94	81	185	183	0
S. aureus	NCTC 8325 (NC_007795.1)	ERR377239	NC_007795.1	2498397	2498391	Cluster128	0.121879	86	80	172	181	0
S. aureus	NCTC 8325 (NC_007795.1)	ERR377239	NC_007795.1	2815398	2815396	Cluster197	0.119501	87	91	186	184	0
S. aureus	NCTC 8325 (NC_007795.1)	ERR377249	NC_007795.1	2498397	2498391	Cluster128	0.121879	63	64	133	135	0
S. aureus	NCTC 8325 (NC_007795.1)	ERR377249	NC_007795.1	2815398	2815396	Cluster197	0.119501	56	74	133	134	0
S. aureus	NCTC 8325 (NC_007795.1)	ERR377257	NC_007795.1	2498397	2498391	Cluster128	0.121879	56	76	140	141	0
S. aureus	NCTC 8325 (NC_007795.1)	ERR377257	NC_007795.1	2815398	2815396	Cluster197	0.119501	81	74	160	161	0
S. aureus	NCTC 8325 (NC_007795.1)	ERR377272	NC_007795.1	2498397	2498391	Cluster128	0.121879	46	62	115	117	0
S. aureus	NCTC 8325 (NC_007795.1)	ERR377272	NC_007795.1	2815398	2815396	Cluster197	0.119501	56	46	104	103	0
S. aureus	NCTC 8325 (NC_007795.1)	ERR377331	NC_007795.1	2498397	2498391	Cluster128	0.121879	71	55	133	136	0
S. aureus	NCTC 8325 (NC_007795.1)	ERR377331	NC_007795.1	2815398	2815396	Cluster197	0.119501	79	66	153	150	0
S. aureus	NCTC 8325 (NC_007795.1)	ERR377334	NC_007795.1	2498397	2498391	Cluster128	0.121879	70	66	141	145	0
S. aureus	NCTC 8325 (NC_007795.1)	ERR377334	NC_007795.1	2815398	2815396	Cluster197	0.119501	87	81	178	174	0
S. aureus	NCTC 8325 (NC_007795.1)	ERR377348	NC_007795.1	2498397	2498391	Cluster128	0.121879	64	63	135	139	0
S. aureus	NCTC 8325 (NC_007795.1)	ERR377348	NC_007795.1	2815398	2815396	Cluster197	0.119501	77	76	160	157	0
S. aureus	NCTC 8325 (NC_007795.1)	ERR377368	NC_007795.1	2498397	2498391	Cluster128	0.121879	52	58	113	118	0
S. aureus	NCTC 8325 (NC_007795.1)	ERR377368	NC_007795.1	2815398	2815396	Cluster197	0.119501	59	58	119	119	0
S. aureus	NCTC 8325 (NC_007795.1)	ERR377385	NC_007795.1	2498397	2498391	Cluster128	0.121879	55	51	109	116	0
S. aureus	NCTC 8325 (NC_007795.1)	ERR377385	NC_007795.1	2815398	2815396	Cluster197	0.119501	62	51	116	116	0
S. aureus	NCTC 8325 (NC_007795.1)	ERR377393	NC_007795.1	2498397	2498391	Cluster128	0.121879	56	48	110	118	0
S. aureus	NCTC 8325 (NC_007795.1)	ERR377393	NC_007795.1	2815398	2815396	Cluster197	0.119501	68	69	144	141	0
S. aureus	NCTC 8325 (NC_007795.1)	ERR377407	NC_007795.1	2498397	2498391	Cluster128	0.121879	55	50	113	114	0
S. aureus	NCTC 8325 (NC_007795.1)	ERR377407	NC_007795.1	2815398	2815396	Cluster197	0.119501	66	60	134	133	0
S. aureus	NCTC 8325 (NC_007795.1)	ERR410057	NC_007795.1	1249692	1249688	Cluster123	0.0356718	20	36	107	93	13
S. aureus	NCTC 8325 (NC_007795.1)	ERR410109	NC_007795.1	243518	243498	Cluster211	0.0107015	34	28	75	72	0
S. aureus	NCTC 8325 (NC_007795.1)	ERR410109	NC_007795.1	1662879	1662877	Cluster20	0.00297265	43	33	76	78	0
S. aureus	NCTC 8325 (NC_007795.1)	ERR418429	NC_007795.1	2801129	2801126	Cluster50	0.029132	23	15	39	39	0
S. aureus	NCTC 8325 (NC_007795.1)	ERR418431	NC_007795.1	2498397	2498391	Cluster128	0.121879	23	15	40	39	0
S. aureus	NCTC 8325 (NC_007795.1)	ERR418431	NC_007795.1	2815398	2815396	Cluster197	0.119501	29	35	67	65	0
S. aureus	NCTC 8325 (NC_007795.1)	ERR418451	NC_007795.1	2498397	2498391	Cluster128	0.121879	28	23	52	52	0
S. aureus	NCTC 8325 (NC_007795.1)	ERR418451	NC_007795.1	2815398	2815396	Cluster197	0.119501	19	27	47	47	0
S. aureus	NCTC 8325 (NC_007795.1)	ERR418452	NC_007795.1	1386880	1386866	Cluster64	0.491082	11	29	46	42	0
S. aureus	NCTC 8325 (NC_007795.1)	ERR418460	NC_007795.1	2498397	2498391	Cluster128	0.121879	14	12	28	27	0
S. aureus	NCTC 8325 (NC_007795.1)	ERR418481	NC_007795.1	1386881	1386866	Cluster64	0.231867	39	57	102	121	0
S. aureus	NCTC 8325 (NC_007795.1)	ERR418501	NC_007795.1	1249692	1249688	Cluster123	0.0356718	14	14	55	49	4
S. aureus	NCTC 8325 (NC_007795.1)	ERR418503	NC_007795.1	2498397	2498391	Cluster128	0.121879	28	22	51	54	0
S. aureus	NCTC 8325 (NC_007795.1)	ERR418503	NC_007795.1	2815398	2815396	Cluster197	0.119501	16	27	48	47	0
S. aureus	NCTC 8325 (NC_007795.1)	ERR418561	NC_007795.1	469320	469316	Cluster197	0.019025	26	10	43	44	3
S. aureus	NCTC 8325 (NC_007795.1)	ERR418781	NC_007795.1	1249692	1249688	Cluster123	0.0356718	36	58	158	155	11
S. aureus	NCTC 8325 (NC_007795.1)	ERR418795	NC_007795.1	1249692	1249688	Cluster123	0.0356718	25	49	128	120	6
S. aureus	NCTC 8325 (NC_007795.1)	ERR418795	NC_007795.1	1662884	1662877	Cluster20	0.109394	67	67	140	137	0
S. aureus	NCTC 8325 (NC_007795.1)	ERR418800	NC_007795.1	2498397	2498391	Cluster128	0.121879	69	44	118	120	0
S. aureus	NCTC 8325 (NC_007795.1)	ERR418800	NC_007795.1	2815398	2815396	Cluster197	0.119501	35	78	127	123	1
S. aureus	NCTC 8325 (NC_007795.1)	ERR418807	NC_007795.1	2498397	2498391	Cluster128	0.121879	50	29	83	87	0
S. aureus	NCTC 8325 (NC_007795.1)	ERR418807	NC_007795.1	2815398	2815396	Cluster197	0.119501	47	61	112	114	0
S. aureus	NCTC 8325 (NC_007795.1)	ERR418810	NC_007795.1	1249692	1249688	Cluster123	0.0356718	31	43	137	131	7
S. aureus	NCTC 8325 (NC_007795.1)	ERR418845	NC_007795.1	2498397	2498391	Cluster128	0.121879	48	31	83	85	0
S. aureus	NCTC 8325 (NC_007795.1)	ERR418845	NC_007795.1	2815398	2815396	Cluster197	0.119501	42	64	112	113	1
S. aureus	NCTC 8325 (NC_007795.1)	ERR418952	NC_007795.1	1249692	1249688	Cluster123	0.0356718	28	36	107	104	3
S. aureus	NCTC 8325 (NC_007795.1)	ERR418952	NC_007795.1	1662884	1662877	Cluster20	0.109394	83	69	159	156	0
S. aureus	NCTC 8325 (NC_007795.1)	ERR418976	NC_007795.1	2498397	2498391	Cluster128	0.121879	41	48	90	94	0
S. aureus	NCTC 8325 (NC_007795.1)	ERR418976	NC_007795.1	2815398	2815396	Cluster197	0.119501	38	66	111	108	0
S. aureus	NCTC 8325 (NC_007795.1)	ERR419016	NC_007795.1	1248227	1248218	Cluster84	0.010107	37	60	108	105	0
S. aureus	NCTC 8325 (NC_007795.1)	ERR419064	NC_007795.1	2561573	2561562	Cluster38	0.00416171	30	34	79	74	0
S. aureus	NCTC 8325 (NC_007795.1)	ERR419112	NC_007795.1	2498397	2498391	Cluster128	0.121879	43	46	91	99	0
S. aureus	NCTC 8325 (NC_007795.1)	ERR419112	NC_007795.1	2815398	2815397	Cluster197	0.0267539	53	77	137	136	0
S. aureus	NCTC 8325 (NC_007795.1)	ERR422993	NC_007795.1	2801129	2801126	Cluster50	0.029132	58	55	113	119	0
S. aureus	NCTC 8325 (NC_007795.1)	ERR423011	NC_007795.1	1249692	1249688	Cluster123	0.0356718	31	53	157	153	14
S. aureus	NCTC 8325 (NC_007795.1)	ERR423011	NC_007795.1	1662884	1662877	Cluster20	0.109394	52	50	106	107	0
S. aureus	NCTC 8325 (NC_007795.1)	ERR425697	NC_007795.1	1662884	1662877	Cluster20	0.109394	71	53	128	130	1
S. aureus	NCTC 8325 (NC_007795.1)	ERR425750	NC_007795.1	2801129	2801126	Cluster50	0.029132	64	83	149	152	2
S. aureus	NCTC 8325 (NC_007795.1)	ERR439016	NC_007795.1	2815398	2815397	Cluster197	0.0267539	71	83	162	161	0
S. aureus	NCTC 8325 (NC_007795.1)	ERR439028	NC_007795.1	2815398	2815397	Cluster197	0.0267539	74	77	156	157	0
S. aureus	NCTC 8325 (NC_007795.1)	ERR439031	NC_007795.1	2815398	2815397	Cluster197	0.0267539	65	65	135	133	0
S. aureus	NCTC 8325 (NC_007795.1)	ERR439036	NC_007795.1	2815398	2815397	Cluster197	0.0267539	66	65	137	139	0
S. aureus	NCTC 8325 (NC_007795.1)	ERR439066	NC_007795.1	2815398	2815397	Cluster197	0.0267539	68	86	167	166	0
S. aureus	NCTC 8325 (NC_007795.1)	ERR439068	NC_007795.1	2815398	2815397	Cluster197	0.0267539	60	93	166	164	0
S. aureus	NCTC 8325 (NC_007795.1)	ERR439084	NC_007795.1	2498397	2498391	Cluster128	0.121879	56	81	145	143	0
S. aureus	NCTC 8325 (NC_007795.1)	ERR439084	NC_007795.1	2815398	2815397	Cluster197	0.0267539	69	101	180	181	0
S. aureus	NCTC 8325 (NC_007795.1)	ERR485185	NC_007795.1	1662878	1662877	Cluster20	0.0558859	70	74	145	146	0
S. aureus	NCTC 8325 (NC_007795.1)	ERR485200	NC_007795.1	1662878	1662877	Cluster20	0.0558859	79	95	177	179	0
S. aureus	NCTC 8325 (NC_007795.1)	ERR485235	NC_007795.1	1662878	1662877	Cluster20	0.0558859	105	93	203	204	0
S. aureus	NCTC 8325 (NC_007795.1)	ERR485247	NC_007795.1	1662878	1662877	Cluster20	0.0558859	71	86	158	158	0
S. aureus	NCTC 8325 (NC_007795.1)	ERR485248	NC_007795.1	1662878	1662877	Cluster20	0.0558859	53	77	132	132	0
S. aureus	NCTC 8325 (NC_007795.1)	ERR485251	NC_007795.1	1662878	1662877	Cluster20	0.0558859	80	74	158	159	0
S. aureus	NCTC 8325 (NC_007795.1)	ERR485262	NC_007795.1	1662878	1662877	Cluster20	0.0558859	78	76	160	158	0
S. aureus	NCTC 8325 (NC_007795.1)	ERR485264	NC_007795.1	1662878	1662877	Cluster20	0.0558859	80	98	180	181	0
S. aureus	NCTC 8325 (NC_007795.1)	ERR485268	NC_007795.1	1662878	1662877	Cluster20	0.0558859	80	85	167	167	0
S. aureus	NCTC 8325 (NC_007795.1)	ERR485338	NC_007795.1	1662878	1662877	Cluster20	0.0558859	93	91	187	185	0
S. aureus	NCTC 8325 (NC_007795.1)	ERR485354	NC_007795.1	1662878	1662877	Cluster20	0.0558859	82	82	166	166	0
S. aureus	NCTC 8325 (NC_007795.1)	ERR485368	NC_007795.1	1662878	1662877	Cluster20	0.0558859	79	80	160	160	0
S. aureus	NCTC 8325 (NC_007795.1)	ERR485378	NC_007795.1	1662878	1662877	Cluster20	0.0558859	63	79	143	142	0
S. aureus	NCTC 8325 (NC_007795.1)	ERR485379	NC_007795.1	1662878	1662877	Cluster20	0.0558859	59	76	138	139	0
S. aureus	NCTC 8325 (NC_007795.1)	ERR485390	NC_007795.1	1662878	1662877	Cluster20	0.0558859	70	74	146	146	0
S. aureus	NCTC 8325 (NC_007795.1)	ERR485395	NC_007795.1	1662878	1662877	Cluster20	0.0558859	77	83	162	163	0
S. aureus	NCTC 8325 (NC_007795.1)	ERR485397	NC_007795.1	1662878	1662877	Cluster20	0.0558859	73	61	137	135	0
S. aureus	NCTC 8325 (NC_007795.1)	ERR485427	NC_007795.1	1662878	1662877	Cluster20	0.0558859	60	67	129	130	0
S. aureus	NCTC 8325 (NC_007795.1)	ERR485468	NC_007795.1	1662878	1662877	Cluster20	0.0558859	75	77	155	155	0
S. aureus	NCTC 8325 (NC_007795.1)	ERR485526	NC_007795.1	1662878	1662877	Cluster20	0.0558859	88	84	173	175	0
S. aureus	NCTC 8325 (NC_007795.1)	ERR485541	NC_007795.1	1662878	1662877	Cluster20	0.0558859	86	81	170	171	0
S. aureus	NCTC 8325 (NC_007795.1)	ERR485543	NC_007795.1	1662878	1662877	Cluster20	0.0558859	92	89	185	185	0
S. aureus	NCTC 8325 (NC_007795.1)	ERR485545	NC_007795.1	1662878	1662877	Cluster20	0.0558859	76	76	155	155	0
S. aureus	NCTC 8325 (NC_007795.1)	ERR485572	NC_007795.1	1662878	1662877	Cluster20	0.0558859	102	92	196	194	0
S. aureus	NCTC 8325 (NC_007795.1)	ERR485577	NC_007795.1	1662878	1662877	Cluster20	0.0558859	82	66	148	149	0
S. aureus	NCTC 8325 (NC_007795.1)	ERR485580	NC_007795.1	1662878	1662877	Cluster20	0.0558859	83	85	171	171	0
S. aureus	NCTC 8325 (NC_007795.1)	ERR485618	NC_007795.1	1662878	1662877	Cluster20	0.0558859	90	68	161	161	0
S. aureus	NCTC 8325 (NC_007795.1)	ERR490550	NC_007795.1	2498397	2498391	Cluster128	0.121879	21	36	59	58	0
S. aureus	NCTC 8325 (NC_007795.1)	ERR490550	NC_007795.1	2815398	2815396	Cluster197	0.119501	25	34	61	61	0
S. aureus	NCTC 8325 (NC_007795.1)	ERR490555	NC_007795.1	2498397	2498391	Cluster128	0.121879	21	37	64	65	0
S. aureus	NCTC 8325 (NC_007795.1)	ERR490555	NC_007795.1	2815398	2815396	Cluster197	0.119501	28	34	64	64	0
S. aureus	NCTC 8325 (NC_007795.1)	ERR490557	NC_007795.1	2498397	2498391	Cluster128	0.121879	41	43	85	89	0
S. aureus	NCTC 8325 (NC_007795.1)	ERR490557	NC_007795.1	2815398	2815396	Cluster197	0.119501	46	40	93	91	0
S. aureus	NCTC 8325 (NC_007795.1)	ERR496695	NC_007795.1	1662878	1662877	Cluster20	0.0558859	72	52	124	124	0
S. aureus	NCTC 8325 (NC_007795.1)	ERR496698	NC_007795.1	1662878	1662877	Cluster20	0.0558859	55	64	119	119	0
S. aureus	NCTC 8325 (NC_007795.1)	ERR496801	NC_007795.1	1662878	1662877	Cluster20	0.0558859	74	85	160	162	0
S. aureus	NCTC 8325 (NC_007795.1)	ERR496811	NC_007795.1	1662878	1662877	Cluster20	0.0558859	80	80	163	160	0
S. aureus	NCTC 8325 (NC_007795.1)	ERR496816	NC_007795.1	1662878	1662877	Cluster20	0.0558859	70	73	143	146	0
S. aureus	NCTC 8325 (NC_007795.1)	ERR496842	NC_007795.1	1662878	1662877	Cluster20	0.0558859	76	90	168	169	0
S. aureus	NCTC 8325 (NC_007795.1)	ERR496845	NC_007795.1	1662878	1662877	Cluster20	0.0558859	85	72	159	159	0
S. aureus	NCTC 8325 (NC_007795.1)	ERR496846	NC_007795.1	1662878	1662877	Cluster20	0.0558859	81	77	158	159	0
S. aureus	NCTC 8325 (NC_007795.1)	ERR496876	NC_007795.1	1662878	1662877	Cluster20	0.0558859	84	75	164	165	0
S. aureus	NCTC 8325 (NC_007795.1)	ERR496880	NC_007795.1	1662878	1662877	Cluster20	0.0558859	84	87	175	178	0
S. aureus	NCTC 8325 (NC_007795.1)	ERR496913	NC_007795.1	1662878	1662877	Cluster20	0.0558859	84	82	172	170	0
S. aureus	NCTC 8325 (NC_007795.1)	ERR496919	NC_007795.1	1662878	1662877	Cluster20	0.0558859	80	91	173	174	0
S. aureus	NCTC 8325 (NC_007795.1)	ERR505324	NC_007795.1	2498397	2498391	Cluster128	0.121879	65	57	132	132	0
S. aureus	NCTC 8325 (NC_007795.1)	ERR505324	NC_007795.1	2815398	2815396	Cluster197	0.119501	74	67	145	146	0
S. aureus	NCTC 8325 (NC_007795.1)	ERR517353	NC_007795.1	1662878	1662877	Cluster20	0.0558859	108	95	208	207	0
S. aureus	NCTC 8325 (NC_007795.1)	ERR517358	NC_007795.1	1662878	1662877	Cluster20	0.0558859	76	98	176	177	0
S. aureus	NCTC 8325 (NC_007795.1)	ERR517360	NC_007795.1	1662878	1662877	Cluster20	0.0558859	86	80	169	170	0
S. aureus	NCTC 8325 (NC_007795.1)	ERR517394	NC_007795.1	1662878	1662877	Cluster20	0.0558859	93	81	176	176	0
S. aureus	NCTC 8325 (NC_007795.1)	ERR527227	NC_007795.1	2498397	2498391	Cluster128	0.121879	74	79	163	160	0
S. aureus	NCTC 8325 (NC_007795.1)	ERR527227	NC_007795.1	2815398	2815396	Cluster197	0.119501	54	92	158	155	0
S. aureus	NCTC 8325 (NC_007795.1)	ERR527229	NC_007795.1	2498397	2498391	Cluster128	0.121879	84	76	171	169	0
S. aureus	NCTC 8325 (NC_007795.1)	ERR527251	NC_007795.1	2498397	2498391	Cluster128	0.121879	66	73	146	147	0
S. aureus	NCTC 8325 (NC_007795.1)	ERR527251	NC_007795.1	2815398	2815396	Cluster197	0.119501	73	59	148	141	0
S. aureus	NCTC 8325 (NC_007795.1)	ERR527303	NC_007795.1	1662884	1662877	Cluster20	0.109394	87	87	180	181	0
S. aureus	NCTC 8325 (NC_007795.1)	ERR540087	NC_007795.1	1662878	1662877	Cluster20	0.0558859	74	69	144	144	0
S. aureus	NCTC 8325 (NC_007795.1)	ERR540096	NC_007795.1	1662878	1662877	Cluster20	0.0558859	81	82	166	167	0
S. aureus	NCTC 8325 (NC_007795.1)	ERR540098	NC_007795.1	1662878	1662877	Cluster20	0.0558859	81	65	147	147	0
S. aureus	NCTC 8325 (NC_007795.1)	ERR540114	NC_007795.1	2801129	2801126	Cluster50	0.029132	87	103	193	198	0
S. aureus	NCTC 8325 (NC_007795.1)	ERR540170	NC_007795.1	1662878	1662877	Cluster20	0.0558859	80	82	164	165	0
S. aureus	NCTC 8325 (NC_007795.1)	ERR540184	NC_007795.1	2498397	2498391	Cluster128	0.121879	74	88	170	172	0
S. aureus	NCTC 8325 (NC_007795.1)	ERR540184	NC_007795.1	2815398	2815396	Cluster197	0.119501	89	82	180	178	0
S. aureus	NCTC 8325 (NC_007795.1)	ERR540209	NC_007795.1	1249692	1249688	Cluster123	0.0356718	38	42	161	142	15
S. aureus	NCTC 8325 (NC_007795.1)	ERR540734	NC_007795.1	2498397	2498391	Cluster128	0.121879	86	72	162	163	0
S. aureus	NCTC 8325 (NC_007795.1)	ERR540734	NC_007795.1	2815398	2815396	Cluster197	0.119501	67	82	161	155	0
S. aureus	NCTC 8325 (NC_007795.1)	ERR540768	NC_007795.1	1249692	1249688	Cluster123	0.0356718	35	55	154	144	12
S. aureus	NCTC 8325 (NC_007795.1)	ERR540768	NC_007795.1	1662884	1662877	Cluster20	0.109394	84	94	187	188	0
S. aureus	NCTC 8325 (NC_007795.1)	ERR540787	NC_007795.1	2498397	2498391	Cluster128	0.121879	81	82	172	171	0
S. aureus	NCTC 8325 (NC_007795.1)	ERR540787	NC_007795.1	2815398	2815396	Cluster197	0.119501	83	85	183	182	0
S. aureus	NCTC 8325 (NC_007795.1)	ERR540819	NC_007795.1	2498397	2498391	Cluster128	0.121879	79	74	156	158	0
S. aureus	NCTC 8325 (NC_007795.1)	ERR540819	NC_007795.1	2815398	2815396	Cluster197	0.119501	71	84	164	166	0
S. aureus	NCTC 8325 (NC_007795.1)	ERR540834	NC_007795.1	2498397	2498391	Cluster128	0.121879	74	70	152	157	0
S. aureus	NCTC 8325 (NC_007795.1)	ERR540834	NC_007795.1	2815398	2815396	Cluster197	0.119501	69	86	161	160	0
S. aureus	NCTC 8325 (NC_007795.1)	ERR540860	NC_007795.1	2498397	2498391	Cluster128	0.121879	67	63	135	133	0
S. aureus	NCTC 8325 (NC_007795.1)	ERR540860	NC_007795.1	2815398	2815396	Cluster197	0.119501	80	83	173	175	0
S. aureus	NCTC 8325 (NC_007795.1)	ERR540913	NC_007795.1	2498397	2498391	Cluster128	0.121879	68	79	156	155	0
S. aureus	NCTC 8325 (NC_007795.1)	ERR540913	NC_007795.1	2815398	2815396	Cluster197	0.119501	75	75	158	159	0
S. aureus	NCTC 8325 (NC_007795.1)	ERR540957	NC_007795.1	2498397	2498391	Cluster128	0.121879	65	73	143	143	0
S. aureus	NCTC 8325 (NC_007795.1)	ERR540957	NC_007795.1	2815398	2815396	Cluster197	0.119501	65	83	157	153	0
S. aureus	NCTC 8325 (NC_007795.1)	ERR540959	NC_007795.1	2498397	2498391	Cluster128	0.121879	75	79	165	166	0
S. aureus	NCTC 8325 (NC_007795.1)	ERR540964	NC_007795.1	2498397	2498391	Cluster128	0.121879	75	80	170	164	0
S. aureus	NCTC 8325 (NC_007795.1)	ERR540964	NC_007795.1	2815398	2815396	Cluster197	0.119501	83	82	177	175	1
S. aureus	NCTC 8325 (NC_007795.1)	ERR540966	NC_007795.1	2498397	2498391	Cluster128	0.121879	71	74	151	152	0
S. aureus	NCTC 8325 (NC_007795.1)	ERR540966	NC_007795.1	2815398	2815396	Cluster197	0.119501	78	85	171	172	0
S. aureus	NCTC 8325 (NC_007795.1)	ERR540969	NC_007795.1	2498397	2498391	Cluster128	0.121879	76	75	160	156	0
S. aureus	NCTC 8325 (NC_007795.1)	ERR540969	NC_007795.1	2815398	2815396	Cluster197	0.119501	73	86	178	170	0
S. aureus	NCTC 8325 (NC_007795.1)	ERR554087	NC_007795.1	243518	243498	Cluster211	0.0107015	47	37	101	95	0
S. aureus	NCTC 8325 (NC_007795.1)	ERR554103	NC_007795.1	1249692	1249688	Cluster123	0.0356718	26	34	117	112	8
S. aureus	NCTC 8325 (NC_007795.1)	ERR554120	NC_007795.1	1249692	1249688	Cluster123	0.0356718	24	28	99	92	11
S. aureus	NCTC 8325 (NC_007795.1)	ERR554339	NC_007795.1	1662884	1662877	Cluster20	0.109394	84	98	188	191	0
S. aureus	NCTC 8325 (NC_007795.1)	ERR573154	NC_007795.1	2801129	2801126	Cluster50	0.029132	117	123	247	243	0
S. aureus	NCTC 8325 (NC_007795.1)	ERR573257	NC_007795.1	1249692	1249688	Cluster123	0.0356718	44	58	193	182	20
S. aureus	NCTC 8325 (NC_007795.1)	ERR573268	NC_007795.1	1249692	1249688	Cluster123	0.0356718	42	51	177	173	18
S. aureus	NCTC 8325 (NC_007795.1)	ERR573280	NC_007795.1	1662884	1662877	Cluster20	0.109394	73	70	148	152	0
S. aureus	NCTC 8325 (NC_007795.1)	ERR573283	NC_007795.1	1662884	1662877	Cluster20	0.109394	58	77	140	142	1
S. aureus	NCTC 8325 (NC_007795.1)	ERR573291	NC_007795.1	2801129	2801126	Cluster50	0.029132	112	103	222	222	0
S. aureus	NCTC 8325 (NC_007795.1)	ERR573292	NC_007795.1	1662878	1662877	Cluster20	0.0558859	83	88	174	174	0
S. aureus	NCTC 8325 (NC_007795.1)	ERR573323	NC_007795.1	1662878	1662877	Cluster20	0.0558859	73	74	149	151	0
S. aureus	NCTC 8325 (NC_007795.1)	ERR573326	NC_007795.1	1662884	1662877	Cluster20	0.109394	80	90	183	180	0
S. aureus	NCTC 8325 (NC_007795.1)	ERR573339	NC_007795.1	1662878	1662877	Cluster20	0.0558859	93	75	171	170	0
S. aureus	NCTC 8325 (NC_007795.1)	ERR573360	NC_007795.1	2682303	2682293	Cluster203	0.0856124	96	96	210	215	0
S. aureus	NCTC 8325 (NC_007795.1)	ERR573371	NC_007795.1	1386881	1386866	Cluster64	0.231867	51	53	115	135	0
S. aureus	NCTC 8325 (NC_007795.1)	ERR594273	NC_007795.1	2801129	2801126	Cluster50	0.029132	35	15	50	51	0
S. aureus	NCTC 8325 (NC_007795.1)	ERR599826	NC_007795.1	2815398	2815396	Cluster197	0.119501	63	108	174	174	0
S. aureus	NCTC 8325 (NC_007795.1)	ERR702675	NC_007795.1	2815398	2815397	Cluster197	0.0267539	84	65	158	156	0
S. aureus	NCTC 8325 (NC_007795.1)	ERR702689	NC_007795.1	2815398	2815397	Cluster197	0.0267539	68	59	133	131	0
S. aureus	NCTC 8325 (NC_007795.1)	ERR708345	NC_007795.1	1662878	1662877	Cluster20	0.0558859	83	64	149	150	0
S. aureus	NCTC 8325 (NC_007795.1)	ERR714967	NC_007795.1	2498397	2498391	Cluster128	0.121879	65	108	182	189	0
S. aureus	NCTC 8325 (NC_007795.1)	ERR714967	NC_007795.1	2815398	2815396	Cluster197	0.119501	93	87	188	187	0
S. aureus	NCTC 8325 (NC_007795.1)	ERR715245	NC_007795.1	2498397	2498391	Cluster128	0.121879	78	70	158	153	0
S. aureus	NCTC 8325 (NC_007795.1)	ERR715245	NC_007795.1	2815398	2815396	Cluster197	0.119501	73	91	173	173	0
S. aureus	NCTC 8325 (NC_007795.1)	ERR715269	NC_007795.1	2498397	2498391	Cluster128	0.121879	54	66	126	129	0
S. aureus	NCTC 8325 (NC_007795.1)	ERR715269	NC_007795.1	2815398	2815397	Cluster197	0.0267539	57	77	141	141	0
S. aureus	NCTC 8325 (NC_007795.1)	ERR715275	NC_007795.1	2498397	2498391	Cluster128	0.121879	83	87	182	180	0
S. aureus	NCTC 8325 (NC_007795.1)	ERR715275	NC_007795.1	2815398	2815396	Cluster197	0.119501	88	76	174	172	0
S. aureus	NCTC 8325 (NC_007795.1)	ERR730955	NC_007795.1	2498397	2498391	Cluster128	0.121879	69	61	134	136	0
S. aureus	NCTC 8325 (NC_007795.1)	ERR730955	NC_007795.1	2815398	2815397	Cluster197	0.0267539	63	94	165	167	0
S. aureus	NCTC 8325 (NC_007795.1)	ERR732833	NC_007795.1	1662878	1662877	Cluster20	0.0558859	14	16	30	31	0
S. aureus	NCTC 8325 (NC_007795.1)	ERR737249	NC_007795.1	2498397	2498391	Cluster128	0.121879	71	71	152	148	0
S. aureus	NCTC 8325 (NC_007795.1)	ERR737249	NC_007795.1	2815398	2815396	Cluster197	0.119501	73	71	153	151	0
S. aureus	NCTC 8325 (NC_007795.1)	ERR737272	NC_007795.1	2498397	2498391	Cluster128	0.121879	84	78	173	171	0
S. aureus	NCTC 8325 (NC_007795.1)	ERR737272	NC_007795.1	2815398	2815396	Cluster197	0.119501	68	79	159	157	0
S. aureus	NCTC 8325 (NC_007795.1)	ERR737322	NC_007795.1	2498397	2498391	Cluster128	0.121879	60	66	132	137	0
S. aureus	NCTC 8325 (NC_007795.1)	ERR737322	NC_007795.1	2815398	2815396	Cluster197	0.119501	81	100	194	190	0
S. aureus	NCTC 8325 (NC_007795.1)	ERR737337	NC_007795.1	2498397	2498391	Cluster128	0.121879	72	67	144	147	0
S. aureus	NCTC 8325 (NC_007795.1)	ERR737337	NC_007795.1	2815398	2815397	Cluster197	0.0267539	69	77	154	152	0
S. aureus	NCTC 8325 (NC_007795.1)	ERR737347	NC_007795.1	1662884	1662877	Cluster20	0.109394	84	89	181	186	0
S. aureus	NCTC 8325 (NC_007795.1)	ERR737354	NC_007795.1	2498397	2498391	Cluster128	0.121879	67	64	138	139	0
S. aureus	NCTC 8325 (NC_007795.1)	ERR737354	NC_007795.1	2815398	2815396	Cluster197	0.119501	59	81	150	149	0
S. aureus	NCTC 8325 (NC_007795.1)	ERR737355	NC_007795.1	2498397	2498391	Cluster128	0.121879	61	81	146	147	0
S. aureus	NCTC 8325 (NC_007795.1)	ERR737355	NC_007795.1	2815398	2815396	Cluster197	0.119501	69	80	159	155	0
S. aureus	NCTC 8325 (NC_007795.1)	ERR737371	NC_007795.1	2498397	2498391	Cluster128	0.121879	77	67	147	151	0
S. aureus	NCTC 8325 (NC_007795.1)	ERR737371	NC_007795.1	2815398	2815396	Cluster197	0.119501	63	75	143	145	0
S. aureus	NCTC 8325 (NC_007795.1)	ERR737374	NC_007795.1	1249692	1249688	Cluster123	0.0356718	43	70	190	181	20
S. aureus	NCTC 8325 (NC_007795.1)	ERR737374	NC_007795.1	1662884	1662877	Cluster20	0.109394	69	81	155	153	0
S. aureus	NCTC 8325 (NC_007795.1)	ERR737436	NC_007795.1	2498397	2498391	Cluster128	0.121879	49	60	115	121	0
S. aureus	NCTC 8325 (NC_007795.1)	ERR737436	NC_007795.1	2815398	2815396	Cluster197	0.119501	83	77	170	170	0
S. aureus	NCTC 8325 (NC_007795.1)	ERR737520	NC_007795.1	2498397	2498391	Cluster128	0.121879	71	88	163	165	0
S. aureus	NCTC 8325 (NC_007795.1)	ERR737520	NC_007795.1	2815398	2815397	Cluster197	0.0267539	61	90	160	159	0
S. aureus	NCTC 8325 (NC_007795.1)	ERR737582	NC_007795.1	2498397	2498391	Cluster128	0.121879	83	73	163	162	0
S. aureus	NCTC 8325 (NC_007795.1)	ERR737582	NC_007795.1	2815398	2815396	Cluster197	0.119501	70	84	161	162	0
S. aureus	NCTC 8325 (NC_007795.1)	ERR737636	NC_007795.1	2498397	2498391	Cluster128	0.121879	62	61	128	132	0
S. aureus	NCTC 8325 (NC_007795.1)	ERR737636	NC_007795.1	2815398	2815396	Cluster197	0.119501	87	84	182	177	0
S. aureus	NCTC 8325 (NC_007795.1)	ERR737645	NC_007795.1	2498397	2498391	Cluster128	0.121879	72	51	130	134	0
S. aureus	NCTC 8325 (NC_007795.1)	ERR737645	NC_007795.1	2815398	2815397	Cluster197	0.0267539	67	64	138	140	0
S. aureus	NCTC 8325 (NC_007795.1)	ERR743051	NC_007795.1	2801129	2801126	Cluster50	0.029132	105	91	203	200	0
S. aureus	NCTC 8325 (NC_007795.1)	ERR780189	NC_007795.1	2498397	2498391	Cluster128	0.121879	81	69	158	159	0
S. aureus	NCTC 8325 (NC_007795.1)	ERR780189	NC_007795.1	2815398	2815396	Cluster197	0.119501	68	80	154	156	0
S. aureus	NCTC 8325 (NC_007795.1)	ERR790231	NC_007795.1	1662880	1662877	Cluster20	0.00297265	92	106	202	204	0
S. aureus	NCTC 8325 (NC_007795.1)	ERR845478	NC_007795.1	2801129	2801126	Cluster50	0.029132	58	99	161	163	0
S. aureus	NCTC 8325 (NC_007795.1)	ERR949021	NC_007795.1	1249692	1249688	Cluster123	0.0356718	36	71	201	191	22
S. aureus	NCTC 8325 (NC_007795.1)	ERR956264	NC_007795.1	2498397	2498391	Cluster128	0.121879	53	82	145	142	0
S. aureus	NCTC 8325 (NC_007795.1)	ERR956264	NC_007795.1	2815398	2815396	Cluster197	0.119501	97	88	195	195	0
S. aureus	NCTC 8325 (NC_007795.1)	SRR1014719	NC_007795.1	1249692	1249688	Cluster123	0.0356718	13	10	42	39	3
S. aureus	NCTC 8325 (NC_007795.1)	SRR1014723	NC_007795.1	1662884	1662877	Cluster20	0.109394	21	32	55	58	0
S. aureus	NCTC 8325 (NC_007795.1)	SRR1017218	NC_007795.1	2498397	2498391	Cluster128	0.121879	46	45	97	98	0
S. aureus	NCTC 8325 (NC_007795.1)	SRR1017220	NC_007795.1	1662884	1662877	Cluster20	0.109394	65	67	139	136	0
S. aureus	NCTC 8325 (NC_007795.1)	SRR1048598	NC_007795.1	1662878	1662877	Cluster20	0.0558859	57	61	121	121	0
S. aureus	NCTC 8325 (NC_007795.1)	SRR1048603	NC_007795.1	1662884	1662877	Cluster20	0.109394	49	57	114	108	0
S. aureus	NCTC 8325 (NC_007795.1)	SRR1049163	NC_007795.1	1662884	1662877	Cluster20	0.109394	74	55	138	133	0
S. aureus	NCTC 8325 (NC_007795.1)	SRR1655386	NC_007795.1	1662878	1662877	Cluster20	0.0558859	25	23	49	49	0
S. aureus	NCTC 8325 (NC_007795.1)	SRR1814656	NC_007795.1	1386875	1386866	Cluster64	0.208086	48	84	151	153	0
S. aureus	NCTC 8325 (NC_007795.1)	SRR1814727	NC_007795.1	1386875	1386866	Cluster64	0.208086	40	57	104	110	0
S. aureus	NCTC 8325 (NC_007795.1)	SRR2053881	NC_007795.1	2498397	2498391	Cluster128	0.121879	45	35	83	83	0
S. aureus	NCTC 8325 (NC_007795.1)	SRR2053881	NC_007795.1	2815398	2815396	Cluster197	0.119501	47	65	117	115	0
S. aureus	NCTC 8325 (NC_007795.1)	SRR2053887	NC_007795.1	1249692	1249688	Cluster123	0.0356718	44	66	179	176	12
S. aureus	NCTC 8325 (NC_007795.1)	SRR2053887	NC_007795.1	1662884	1662877	Cluster20	0.109394	97	88	202	192	0
S. aureus	NCTC 8325 (NC_007795.1)	SRR2053907	NC_007795.1	1249692	1249688	Cluster123	0.0356718	26	51	145	141	15
S. aureus	NCTC 8325 (NC_007795.1)	SRR2053907	NC_007795.1	1662884	1662877	Cluster20	0.109394	72	68	145	148	1
S. aureus	NCTC 8325 (NC_007795.1)	SRR2053913	NC_007795.1	2498397	2498391	Cluster128	0.121879	45	53	100	109	0
S. aureus	NCTC 8325 (NC_007795.1)	SRR2053992	NC_007795.1	2498397	2498391	Cluster128	0.121879	54	52	114	111	0
S. aureus	NCTC 8325 (NC_007795.1)	SRR2053992	NC_007795.1	2815398	2815396	Cluster197	0.119501	61	89	159	158	0
S. aureus	NCTC 8325 (NC_007795.1)	SRR2054003	NC_007795.1	1249692	1249688	Cluster123	0.0356718	29	78	183	175	13
S. aureus	NCTC 8325 (NC_007795.1)	SRR2054012	NC_007795.1	1249692	1249688	Cluster123	0.0356718	30	40	135	128	8
S. aureus	NCTC 8325 (NC_007795.1)	SRR2054025	NC_007795.1	1249692	1249688	Cluster123	0.0356718	41	57	176	172	10
S. aureus	NCTC 8325 (NC_007795.1)	SRR2054025	NC_007795.1	1662884	1662877	Cluster20	0.109394	86	75	171	172	2
S. aureus	NCTC 8325 (NC_007795.1)	SRR2054052	NC_007795.1	2498397	2498391	Cluster128	0.121879	59	49	116	114	0
S. aureus	NCTC 8325 (NC_007795.1)	SRR2054052	NC_007795.1	2815398	2815396	Cluster197	0.119501	63	87	157	158	0
S. aureus	NCTC 8325 (NC_007795.1)	SRR2054102	NC_007795.1	1249692	1249688	Cluster123	0.0356718	29	60	152	147	8
S. aureus	NCTC 8325 (NC_007795.1)	SRR3418916	NC_007795.1	41453	41445	Cluster26	0.0267539	66	79	157	158	0
S. aureus	NCTC 8325 (NC_007795.1)	SRR3728762	NC_007795.1	2682303	2682293	Cluster90	0.316885	57	50	112	111	0
S. aureus	NCTC 8325 (NC_007795.1)	SRR3729175	NC_007795.1	2498397	2498391	Cluster128	0.121879	77	56	135	142	0
S. aureus	NCTC 8325 (NC_007795.1)	SRR3730555	NC_007795.1	1662884	1662877	Cluster20	0.109394	82	70	154	157	1
S. aureus	NCTC 8325 (NC_007795.1)	SRR3730766	NC_007795.1	2498397	2498391	Cluster128	0.121879	60	38	102	105	0
S. aureus	NCTC 8325 (NC_007795.1)	SRR3730913	NC_007795.1	2801129	2801126	Cluster50	0.029132	78	62	145	144	1
S. aureus	NCTC 8325 (NC_007795.1)	SRR4139965	NC_007795.1	2682303	2682293	Cluster203	0.0856124	12	8	21	25	0
S. aureus	NCTC 8325 (NC_007795.1)	SRR4359643	NC_007795.1	2682303	2682293	Cluster90	0.316885	77	84	175	169	0
S. aureus	NCTC 8325 (NC_007795.1)	SRR5250005	NC_007795.1	2815398	2815396	Cluster197	0.119501	54	86	149	150	0
S. aureus	NCTC 8325 (NC_007795.1)	SRR5250210	NC_007795.1	1249692	1249688	Cluster123	0.0356718	36	55	173	165	10
S. aureus	NCTC 8325 (NC_007795.1)	SRR5250599	NC_007795.1	2815398	2815396	Cluster197	0.119501	50	78	140	134	0
S. aureus	NCTC 8325 (NC_007795.1)	SRR5250604	NC_007795.1	2815398	2815396	Cluster197	0.119501	58	63	125	126	0
S. aureus	NCTC 8325 (NC_007795.1)	SRR5250621	NC_007795.1	1662884	1662877	Cluster20	0.109394	91	89	185	188	0
S. aureus	NCTC 8325 (NC_007795.1)	SRR5250667	NC_007795.1	2498397	2498391	Cluster128	0.121879	56	49	111	114	0
S. aureus	NCTC 8325 (NC_007795.1)	SRR5250667	NC_007795.1	2815398	2815396	Cluster197	0.119501	56	66	132	132	0
S. aureus	NCTC 8325 (NC_007795.1)	SRR5250730	NC_007795.1	2498397	2498391	Cluster128	0.121879	85	77	167	170	0
S. aureus	NCTC 8325 (NC_007795.1)	SRR5250730	NC_007795.1	2815398	2815396	Cluster197	0.119501	62	74	149	148	1
S. aureus	NCTC 8325 (NC_007795.1)	SRR5250747	NC_007795.1	2801129	2801126	Cluster50	0.029132	83	77	161	165	0
S. aureus	NCTC 8325 (NC_007795.1)	SRR5250769	NC_007795.1	1662884	1662877	Cluster20	0.109394	84	84	175	175	0
S. aureus	NCTC 8325 (NC_007795.1)	SRR5251275	NC_007795.1	1249692	1249688	Cluster123	0.0356718	47	67	208	199	17
S. aureus	NCTC 8325 (NC_007795.1)	SRR5251275	NC_007795.1	1662884	1662877	Cluster20	0.109394	84	91	183	179	0
S. aureus	NCTC 8325 (NC_007795.1)	SRR5251321	NC_007795.1	2498397	2498391	Cluster128	0.121879	44	21	68	68	0
S. aureus	NCTC 8325 (NC_007795.1)	SRR6118102	NC_007795.1	1249692	1249688	Cluster123	0.0356718	27	58	177	167	16
S. aureus	NCTC 8325 (NC_007795.1)	SRR631324	NC_007795.1	1662884	1662877	Cluster20	0.109394	85	35	130	132	0
S. aureus	NCTC 8325 (NC_007795.1)	ERR134375	NC_007795.1	2815398	2815395	Cluster197	0.00118906	35	49	92	94	0
S. aureus	NCTC 8325 (NC_007795.1)	SRR1017218	NC_007795.1	2815398	2815395	Cluster197	0.00118906	50	55	110	109	0
S. aureus	NCTC 8325 (NC_007795.1)	ERR175901	NC_007795.1	2778833	2778822	Cluster11	0.00118906	13	18	44	55	0
S. aureus	NCTC 8325 (NC_007795.1)	ERR1845031	NC_007795.1	2017825	2017817	Cluster6;Cluster7	0.00059453	9	11	29	31	0
S. aureus	NCTC 8325 (NC_007795.1)	ERR743123	NC_007795.1	2778833	2778822	Cluster11	0.00118906	10	26	53	62	1
E. faecium	DO (NC_017960.1)	DRR033848	NC_017960.1	126293	126284	Cluster61	0.00726392	29	38	68	68	0
E. faecium	DO (NC_017960.1)	DRR033848	NC_017960.1	158367	158357	Cluster61	0.00564972	22	37	64	66	0
E. faecium	DO (NC_017960.1)	DRR033848	NC_017960.1	216173	216170	Cluster44	0.062954	31	22	53	54	0
E. faecium	DO (NC_017960.1)	DRR033848	NC_017960.1	445281	445272	Cluster72	0.00807103	30	31	62	64	0
E. faecium	DO (NC_017960.1)	DRR033848	NC_017960.1	454696	454687	Cluster59	0.00564972	18	23	46	43	0
E. faecium	DO (NC_017960.1)	DRR033848	NC_017960.1	498181	498172	Cluster59	0.00564972	29	23	58	53	0
E. faecium	DO (NC_017960.1)	DRR033848	NC_017960.1	516275	516268	Cluster50	0.00564972	44	20	67	68	0
E. faecium	DO (NC_017960.1)	DRR033848	NC_017960.1	600973	600970	Cluster44	0.0815174	34	24	59	58	0
E. faecium	DO (NC_017960.1)	DRR033848	NC_017960.1	712709	712699	Cluster64	0.00484262	26	21	48	49	0
E. faecium	DO (NC_017960.1)	DRR033848	NC_017960.1	765039	765030	Cluster54	0.00484262	27	16	43	47	0
E. faecium	DO (NC_017960.1)	DRR033848	NC_017960.1	861512	861501	Cluster64	0.125101	22	29	52	56	0
E. faecium	DO (NC_017960.1)	DRR033848	NC_017960.1	907670	907661	Cluster72	0.309927	10	9	19	19	0
E. faecium	DO (NC_017960.1)	DRR033848	NC_017960.1	916636	916627	Cluster61	0.140436	26	20	49	47	0
E. faecium	DO (NC_017960.1)	DRR033848	NC_017960.1	923208	923199	Cluster59	0.00564972	38	18	62	59	0
E. faecium	DO (NC_017960.1)	DRR033848	NC_017960.1	934738	934729	Cluster61	0.212268	18	23	43	43	0
E. faecium	DO (NC_017960.1)	DRR033848	NC_017960.1	986204	986201	Cluster44	0.0161421	7	23	31	30	0
E. faecium	DO (NC_017960.1)	DRR033848	NC_017960.1	1048213	1048204	Cluster54	0.00564972	27	13	44	43	0
E. faecium	DO (NC_017960.1)	DRR033848	NC_017960.1	1082231	1082222	Cluster54	0.205004	25	27	54	54	0
E. faecium	DO (NC_017960.1)	DRR033848	NC_017960.1	1098665	1098656	Cluster54	0.0669895	23	14	39	37	0
E. faecium	DO (NC_017960.1)	DRR033848	NC_017960.1	1157296	1157290	Cluster50	0.00484262	24	20	48	45	0
E. faecium	DO (NC_017960.1)	DRR033848	NC_017960.1	1159531	1159522	Cluster58	0.290557	15	18	35	34	0
E. faecium	DO (NC_017960.1)	DRR033848	NC_017960.1	1164337	1164328	Cluster54	0.00807103	22	23	48	46	0
E. faecium	DO (NC_017960.1)	DRR033848	NC_017960.1	1200278	1200269	Cluster59	0.00564972	16	20	36	37	0
E. faecium	DO (NC_017960.1)	DRR033848	NC_017960.1	1258986	1258977	Cluster54	0.88297	32	16	48	49	0
E. faecium	DO (NC_017960.1)	DRR033848	NC_017960.1	1284485	1284478	Cluster88	0.924132	32	17	52	53	0
E. faecium	DO (NC_017960.1)	DRR033848	NC_017960.1	1298290	1298285	Cluster89	0.524617	27	31	59	59	0
E. faecium	DO (NC_017960.1)	DRR033848	NC_017960.1	1392816	1392808	Cluster93	0.644068	27	27	55	54	0
E. faecium	DO (NC_017960.1)	DRR033848	NC_017960.1	1420486	1420477	Cluster54	0.0193705	15	24	42	42	0
E. faecium	DO (NC_017960.1)	DRR033848	NC_017960.1	1443708	1443699	Cluster59	0.00564972	19	25	48	46	0
E. faecium	DO (NC_017960.1)	DRR033848	NC_017960.1	1460186	1460183	Cluster6	0.212268	46	56	103	103	0
E. faecium	DO (NC_017960.1)	DRR033848	NC_017960.1	1526149	1526140	Cluster54	0.162228	21	24	45	49	0
E. faecium	DO (NC_017960.1)	DRR033848	NC_017960.1	1542986	1542976	Cluster58	0.221953	16	16	32	36	0
E. faecium	DO (NC_017960.1)	DRR033848	NC_017960.1	1543383	1543380	Cluster44	0.338983	21	13	36	34	0
E. faecium	DO (NC_017960.1)	DRR033848	NC_017960.1	1556885	1556876	Cluster59	0.00564972	18	14	40	37	0
E. faecium	DO (NC_017960.1)	DRR033848	NC_017960.1	1618040	1618031	Cluster56	0.00564972	36	35	74	73	0
E. faecium	DO (NC_017960.1)	DRR033848	NC_017960.1	1647668	1647657	Cluster54	0.106538	23	45	69	71	0
E. faecium	DO (NC_017960.1)	DRR033848	NC_017960.1	1685262	1685253	Cluster61	0.00564972	34	21	57	61	0
E. faecium	DO (NC_017960.1)	DRR033848	NC_017960.1	1750216	1750212	Cluster89	0.0169492	14	16	31	31	0
E. faecium	DO (NC_017960.1)	DRR033848	NC_017960.1	1877243	1877234	Cluster33	0.00564972	19	22	43	43	0
E. faecium	DO (NC_017960.1)	DRR033848	NC_017960.1	2011007	2010998	Cluster54	0.196126	25	12	40	41	0
E. faecium	DO (NC_017960.1)	DRR033848	NC_017960.1	2064576	2064571	Cluster90	0.267151	33	29	66	66	0
E. faecium	DO (NC_017960.1)	DRR033848	NC_017960.1	2097040	2097031	Cluster61	0.00564972	28	33	64	65	0
E. faecium	DO (NC_017960.1)	DRR033848	NC_017960.1	2123142	2123133	Cluster61	0.00564972	35	40	79	76	0
E. faecium	DO (NC_017960.1)	DRR033848	NC_017960.1	2161722	2161713	Cluster59	0.00564972	23	13	42	39	0
E. faecium	DO (NC_017960.1)	DRR033848	NC_017960.1	2166008	2165999	Cluster54	0.229217	35	21	60	62	0
E. faecium	DO (NC_017960.1)	DRR033848	NC_017960.1	2184215	2184203	Cluster54	0.00484262	29	24	56	56	0
E. faecium	DO (NC_017960.1)	DRR033848	NC_017960.1	2248655	2248646	Cluster54	0.276836	20	31	54	52	0
E. faecium	DO (NC_017960.1)	DRR033848	NC_017960.1	2324187	2324178	Cluster54	0.00726392	25	35	67	62	0
E. faecium	DO (NC_017960.1)	DRR033848	NC_017960.1	2365367	2365358	Cluster58	0.179177	19	23	42	45	0
E. faecium	DO (NC_017960.1)	DRR033848	NC_017960.1	2384485	2384475	Cluster54	0.00564972	30	30	62	62	0
E. faecium	DO (NC_017960.1)	DRR033848	NC_017960.1	2422994	2422986	Cluster88	0.150928	26	23	51	66	0
E. faecium	DO (NC_017960.1)	DRR033848	NC_017960.1	2445025	2445015	Cluster54	0.138822	35	16	54	54	0
E. faecium	DO (NC_017960.1)	DRR033848	NC_017960.1	2538167	2538158	Cluster59	0.00564972	19	29	49	50	0
E. faecium	DO (NC_017960.1)	DRR033848	NC_017960.1	2561185	2561175	Cluster61	0.00564972	35	29	69	67	0
E. faecium	DO (NC_017960.1)	DRR033848	NC_017960.1	2569819	2569810	Cluster58	0.00564972	20	26	48	46	0
E. faecium	DO (NC_017960.1)	DRR033850	NC_017960.1	126293	126284	Cluster61	0.00726392	21	38	61	60	0
E. faecium	DO (NC_017960.1)	DRR033850	NC_017960.1	158367	158357	Cluster61	0.00564972	22	29	58	53	0
E. faecium	DO (NC_017960.1)	DRR033850	NC_017960.1	216173	216170	Cluster44	0.062954	14	24	38	39	0
E. faecium	DO (NC_017960.1)	DRR033850	NC_017960.1	445281	445272	Cluster72	0.00807103	19	23	44	47	0
E. faecium	DO (NC_017960.1)	DRR033850	NC_017960.1	454696	454687	Cluster59	0.00564972	19	23	47	46	0
E. faecium	DO (NC_017960.1)	DRR033850	NC_017960.1	498181	498172	Cluster59	0.00564972	21	19	44	42	0
E. faecium	DO (NC_017960.1)	DRR033850	NC_017960.1	516275	516268	Cluster50	0.00564972	44	24	71	70	0
E. faecium	DO (NC_017960.1)	DRR033850	NC_017960.1	600973	600970	Cluster44	0.0815174	32	20	52	53	0
E. faecium	DO (NC_017960.1)	DRR033850	NC_017960.1	712709	712699	Cluster64	0.00484262	25	18	45	45	0
E. faecium	DO (NC_017960.1)	DRR033850	NC_017960.1	765039	765030	Cluster54	0.00484262	16	8	24	27	0
E. faecium	DO (NC_017960.1)	DRR033850	NC_017960.1	861512	861501	Cluster64	0.125101	31	15	46	51	0
E. faecium	DO (NC_017960.1)	DRR033850	NC_017960.1	907670	907661	Cluster72	0.309927	14	7	23	22	0
E. faecium	DO (NC_017960.1)	DRR033850	NC_017960.1	916636	916627	Cluster61	0.140436	29	30	63	60	0
E. faecium	DO (NC_017960.1)	DRR033850	NC_017960.1	923208	923199	Cluster59	0.00564972	17	20	38	38	0
E. faecium	DO (NC_017960.1)	DRR033850	NC_017960.1	934738	934729	Cluster61	0.212268	20	24	49	47	0
E. faecium	DO (NC_017960.1)	DRR033850	NC_017960.1	1048213	1048204	Cluster54	0.00564972	21	15	38	39	0
E. faecium	DO (NC_017960.1)	DRR033850	NC_017960.1	1082231	1082222	Cluster54	0.205004	21	23	47	44	0
E. faecium	DO (NC_017960.1)	DRR033850	NC_017960.1	1098665	1098656	Cluster54	0.0669895	23	8	31	33	0
E. faecium	DO (NC_017960.1)	DRR033850	NC_017960.1	1157296	1157290	Cluster50	0.00484262	45	12	59	62	0
E. faecium	DO (NC_017960.1)	DRR033850	NC_017960.1	1159531	1159522	Cluster58	0.290557	13	20	34	33	0
E. faecium	DO (NC_017960.1)	DRR033850	NC_017960.1	1200278	1200269	Cluster59	0.00564972	22	12	37	38	0
E. faecium	DO (NC_017960.1)	DRR033850	NC_017960.1	1258986	1258977	Cluster54	0.88297	28	15	48	45	0
E. faecium	DO (NC_017960.1)	DRR033850	NC_017960.1	1284485	1284478	Cluster88	0.924132	18	20	39	40	0
E. faecium	DO (NC_017960.1)	DRR033850	NC_017960.1	1298290	1298285	Cluster89	0.524617	12	20	33	33	0
E. faecium	DO (NC_017960.1)	DRR033850	NC_017960.1	1392816	1392808	Cluster93	0.644068	23	29	54	54	0
E. faecium	DO (NC_017960.1)	DRR033850	NC_017960.1	1420486	1420477	Cluster54	0.0193705	18	16	35	37	0
E. faecium	DO (NC_017960.1)	DRR033850	NC_017960.1	1443708	1443699	Cluster59	0.00564972	24	24	50	49	0
E. faecium	DO (NC_017960.1)	DRR033850	NC_017960.1	1460186	1460183	Cluster6	0.212268	39	39	80	80	0
E. faecium	DO (NC_017960.1)	DRR033850	NC_017960.1	1526149	1526140	Cluster54	0.162228	20	12	33	32	0
E. faecium	DO (NC_017960.1)	DRR033850	NC_017960.1	1542986	1542976	Cluster58	0.221953	17	13	32	34	0
E. faecium	DO (NC_017960.1)	DRR033850	NC_017960.1	1543383	1543380	Cluster44	0.338983	12	7	20	20	0
E. faecium	DO (NC_017960.1)	DRR033850	NC_017960.1	1556885	1556876	Cluster59	0.00564972	12	19	33	33	0
E. faecium	DO (NC_017960.1)	DRR033850	NC_017960.1	1618040	1618031	Cluster56	0.00564972	34	34	76	71	0
E. faecium	DO (NC_017960.1)	DRR033850	NC_017960.1	1647668	1647657	Cluster54	0.106538	24	36	62	61	0
E. faecium	DO (NC_017960.1)	DRR033850	NC_017960.1	1685262	1685253	Cluster61	0.00564972	35	28	64	68	0
E. faecium	DO (NC_017960.1)	DRR033850	NC_017960.1	1750216	1750212	Cluster89	0.0169492	12	28	42	40	0
E. faecium	DO (NC_017960.1)	DRR033850	NC_017960.1	1877243	1877234	Cluster33	0.00564972	20	22	45	42	0
E. faecium	DO (NC_017960.1)	DRR033850	NC_017960.1	2011007	2010998	Cluster54	0.196126	25	25	50	52	0
E. faecium	DO (NC_017960.1)	DRR033850	NC_017960.1	2064576	2064571	Cluster90	0.267151	25	31	58	58	0
E. faecium	DO (NC_017960.1)	DRR033850	NC_017960.1	2097040	2097031	Cluster61	0.00564972	33	26	62	64	0
E. faecium	DO (NC_017960.1)	DRR033850	NC_017960.1	2098444	2098435	Cluster98	0.00564972	23	18	43	43	0
E. faecium	DO (NC_017960.1)	DRR033850	NC_017960.1	2123142	2123133	Cluster61	0.00564972	38	33	72	71	0
E. faecium	DO (NC_017960.1)	DRR033850	NC_017960.1	2161722	2161713	Cluster59	0.00564972	32	25	61	59	0
E. faecium	DO (NC_017960.1)	DRR033850	NC_017960.1	2166008	2165999	Cluster54	0.229217	30	21	53	56	0
E. faecium	DO (NC_017960.1)	DRR033850	NC_017960.1	2184215	2184203	Cluster54	0.00484262	17	15	37	32	0
E. faecium	DO (NC_017960.1)	DRR033850	NC_017960.1	2248655	2248646	Cluster54	0.276836	31	33	65	64	0
E. faecium	DO (NC_017960.1)	DRR033850	NC_017960.1	2324187	2324178	Cluster54	0.00726392	21	21	44	45	0
E. faecium	DO (NC_017960.1)	DRR033850	NC_017960.1	2365367	2365358	Cluster58	0.179177	24	20	46	44	0
E. faecium	DO (NC_017960.1)	DRR033850	NC_017960.1	2384485	2384475	Cluster54	0.00564972	24	19	49	47	0
E. faecium	DO (NC_017960.1)	DRR033850	NC_017960.1	2422994	2422986	Cluster88	0.150928	27	20	48	58	0
E. faecium	DO (NC_017960.1)	DRR033850	NC_017960.1	2445025	2445015	Cluster54	0.138822	23	16	42	43	0
E. faecium	DO (NC_017960.1)	DRR033850	NC_017960.1	2538167	2538158	Cluster59	0.00564972	27	20	48	50	0
E. faecium	DO (NC_017960.1)	DRR033850	NC_017960.1	2561185	2561175	Cluster61	0.00564972	30	29	60	67	0
E. faecium	DO (NC_017960.1)	DRR033850	NC_017960.1	2569819	2569810	Cluster58	0.00564972	24	22	47	47	0
E. faecium	DO (NC_017960.1)	DRR033853	NC_017960.1	126293	126284	Cluster61	0.00726392	32	55	90	90	0
E. faecium	DO (NC_017960.1)	DRR033853	NC_017960.1	158367	158357	Cluster61	0.00564972	31	49	89	86	0
E. faecium	DO (NC_017960.1)	DRR033853	NC_017960.1	216173	216170	Cluster44	0.062954	29	35	68	65	0
E. faecium	DO (NC_017960.1)	DRR033853	NC_017960.1	445281	445272	Cluster72	0.00807103	38	45	87	86	0
E. faecium	DO (NC_017960.1)	DRR033853	NC_017960.1	454696	454687	Cluster59	0.00564972	30	44	79	77	0
E. faecium	DO (NC_017960.1)	DRR033853	NC_017960.1	498181	498172	Cluster59	0.00564972	32	27	62	63	0
E. faecium	DO (NC_017960.1)	DRR033853	NC_017960.1	516275	516268	Cluster50	0.00564972	49	39	89	88	0
E. faecium	DO (NC_017960.1)	DRR033853	NC_017960.1	600973	600970	Cluster44	0.0815174	37	29	70	67	0
E. faecium	DO (NC_017960.1)	DRR033853	NC_017960.1	712709	712699	Cluster64	0.00484262	28	28	57	58	0
E. faecium	DO (NC_017960.1)	DRR033853	NC_017960.1	765039	765030	Cluster54	0.00484262	38	10	49	49	0
E. faecium	DO (NC_017960.1)	DRR033853	NC_017960.1	861512	861501	Cluster64	0.125101	43	26	71	75	0
E. faecium	DO (NC_017960.1)	DRR033853	NC_017960.1	907670	907661	Cluster72	0.309927	38	11	51	52	0
E. faecium	DO (NC_017960.1)	DRR033853	NC_017960.1	916636	916627	Cluster61	0.140436	43	35	80	80	0
E. faecium	DO (NC_017960.1)	DRR033853	NC_017960.1	923208	923199	Cluster59	0.00564972	37	26	65	65	0
E. faecium	DO (NC_017960.1)	DRR033853	NC_017960.1	934738	934729	Cluster61	0.212268	35	42	80	78	0
E. faecium	DO (NC_017960.1)	DRR033853	NC_017960.1	986204	986201	Cluster44	0.0161421	8	28	38	37	0
E. faecium	DO (NC_017960.1)	DRR033853	NC_017960.1	1048213	1048204	Cluster54	0.00564972	31	23	61	58	0
E. faecium	DO (NC_017960.1)	DRR033853	NC_017960.1	1082231	1082222	Cluster54	0.205004	34	39	77	76	0
E. faecium	DO (NC_017960.1)	DRR033853	NC_017960.1	1098665	1098656	Cluster54	0.0669895	28	12	43	41	0
E. faecium	DO (NC_017960.1)	DRR033853	NC_017960.1	1157296	1157290	Cluster50	0.00484262	45	17	64	68	0
E. faecium	DO (NC_017960.1)	DRR033853	NC_017960.1	1159531	1159522	Cluster58	0.290557	23	18	43	47	0
E. faecium	DO (NC_017960.1)	DRR033853	NC_017960.1	1164337	1164328	Cluster54	0.00807103	25	20	45	46	0
E. faecium	DO (NC_017960.1)	DRR033853	NC_017960.1	1200278	1200269	Cluster59	0.00564972	23	25	52	51	0
E. faecium	DO (NC_017960.1)	DRR033853	NC_017960.1	1258986	1258977	Cluster54	0.88297	36	27	67	65	0
E. faecium	DO (NC_017960.1)	DRR033853	NC_017960.1	1284485	1284478	Cluster88	0.924132	27	24	51	55	0
E. faecium	DO (NC_017960.1)	DRR033853	NC_017960.1	1298290	1298285	Cluster89	0.524617	32	33	69	66	0
E. faecium	DO (NC_017960.1)	DRR033853	NC_017960.1	1392816	1392808	Cluster93	0.644068	50	34	96	86	0
E. faecium	DO (NC_017960.1)	DRR033853	NC_017960.1	1420486	1420477	Cluster54	0.0193705	15	20	38	37	0
E. faecium	DO (NC_017960.1)	DRR033853	NC_017960.1	1443708	1443699	Cluster59	0.00564972	27	31	63	59	0
E. faecium	DO (NC_017960.1)	DRR033853	NC_017960.1	1460186	1460183	Cluster6	0.212268	59	59	124	121	0
E. faecium	DO (NC_017960.1)	DRR033853	NC_017960.1	1526149	1526140	Cluster54	0.162228	35	21	56	57	0
E. faecium	DO (NC_017960.1)	DRR033853	NC_017960.1	1542986	1542976	Cluster58	0.221953	21	26	48	52	0
E. faecium	DO (NC_017960.1)	DRR033853	NC_017960.1	1543383	1543380	Cluster44	0.338983	23	16	40	42	0
E. faecium	DO (NC_017960.1)	DRR033853	NC_017960.1	1556885	1556876	Cluster59	0.00564972	25	28	65	60	0
E. faecium	DO (NC_017960.1)	DRR033853	NC_017960.1	1618040	1618031	Cluster56	0.00564972	50	68	126	119	0
E. faecium	DO (NC_017960.1)	DRR033853	NC_017960.1	1647668	1647657	Cluster54	0.106538	25	53	79	80	0
E. faecium	DO (NC_017960.1)	DRR033853	NC_017960.1	1685262	1685253	Cluster61	0.00564972	41	49	94	94	0
E. faecium	DO (NC_017960.1)	DRR033853	NC_017960.1	1750216	1750212	Cluster89	0.0169492	17	22	41	39	0
E. faecium	DO (NC_017960.1)	DRR033853	NC_017960.1	1877243	1877234	Cluster33	0.00564972	31	26	58	60	0
E. faecium	DO (NC_017960.1)	DRR033853	NC_017960.1	2011007	2010998	Cluster54	0.196126	34	28	67	68	0
E. faecium	DO (NC_017960.1)	DRR033853	NC_017960.1	2064576	2064571	Cluster90	0.267151	38	43	86	84	0
E. faecium	DO (NC_017960.1)	DRR033853	NC_017960.1	2097040	2097031	Cluster61	0.00564972	43	53	99	99	0
E. faecium	DO (NC_017960.1)	DRR033853	NC_017960.1	2123142	2123133	Cluster61	0.00564972	47	39	87	90	0
E. faecium	DO (NC_017960.1)	DRR033853	NC_017960.1	2161722	2161713	Cluster59	0.00564972	41	32	82	83	0
E. faecium	DO (NC_017960.1)	DRR033853	NC_017960.1	2166008	2165999	Cluster54	0.229217	36	46	87	85	0
E. faecium	DO (NC_017960.1)	DRR033853	NC_017960.1	2184215	2184203	Cluster54	0.00484262	34	24	67	63	0
E. faecium	DO (NC_017960.1)	DRR033853	NC_017960.1	2248655	2248646	Cluster54	0.276836	35	44	85	83	0
E. faecium	DO (NC_017960.1)	DRR033853	NC_017960.1	2324187	2324178	Cluster54	0.00726392	34	32	68	70	0
E. faecium	DO (NC_017960.1)	DRR033853	NC_017960.1	2365367	2365358	Cluster58	0.179177	24	24	55	53	0
E. faecium	DO (NC_017960.1)	DRR033853	NC_017960.1	2384485	2384475	Cluster54	0.00564972	47	31	86	85	0
E. faecium	DO (NC_017960.1)	DRR033853	NC_017960.1	2422994	2422986	Cluster88	0.150928	29	32	63	85	0
E. faecium	DO (NC_017960.1)	DRR033853	NC_017960.1	2445025	2445015	Cluster54	0.138822	48	37	86	88	0
E. faecium	DO (NC_017960.1)	DRR033853	NC_017960.1	2538167	2538158	Cluster59	0.00564972	44	41	89	90	0
E. faecium	DO (NC_017960.1)	DRR033853	NC_017960.1	2561185	2561175	Cluster61	0.00564972	40	51	96	107	0
E. faecium	DO (NC_017960.1)	DRR033853	NC_017960.1	2569819	2569810	Cluster58	0.00564972	35	29	69	67	0
E. faecium	DO (NC_017960.1)	DRR033857	NC_017960.1	109490	109479	Cluster72	0.00322841	20	11	33	32	0
E. faecium	DO (NC_017960.1)	DRR033857	NC_017960.1	126293	126284	Cluster61	0.00726392	23	24	47	50	0
E. faecium	DO (NC_017960.1)	DRR033857	NC_017960.1	158367	158357	Cluster61	0.00564972	19	32	58	52	0
E. faecium	DO (NC_017960.1)	DRR033857	NC_017960.1	216173	216170	Cluster44	0.062954	22	26	50	51	0
E. faecium	DO (NC_017960.1)	DRR033857	NC_017960.1	445281	445272	Cluster72	0.00807103	15	16	31	34	0
E. faecium	DO (NC_017960.1)	DRR033857	NC_017960.1	454696	454687	Cluster59	0.00564972	18	18	41	38	0
E. faecium	DO (NC_017960.1)	DRR033857	NC_017960.1	498181	498172	Cluster59	0.00564972	22	21	45	45	0
E. faecium	DO (NC_017960.1)	DRR033857	NC_017960.1	516275	516268	Cluster50	0.00564972	36	17	57	57	0
E. faecium	DO (NC_017960.1)	DRR033857	NC_017960.1	765039	765030	Cluster54	0.00484262	11	8	19	21	0
E. faecium	DO (NC_017960.1)	DRR033857	NC_017960.1	861512	861501	Cluster64	0.125101	23	17	43	45	0
E. faecium	DO (NC_017960.1)	DRR033857	NC_017960.1	907670	907661	Cluster72	0.309927	14	6	21	22	0
E. faecium	DO (NC_017960.1)	DRR033857	NC_017960.1	916636	916627	Cluster61	0.140436	22	25	48	48	0
E. faecium	DO (NC_017960.1)	DRR033857	NC_017960.1	923208	923199	Cluster59	0.00564972	17	15	34	33	0
E. faecium	DO (NC_017960.1)	DRR033857	NC_017960.1	934738	934729	Cluster61	0.212268	12	35	48	47	0
E. faecium	DO (NC_017960.1)	DRR033857	NC_017960.1	1048213	1048204	Cluster54	0.00564972	22	19	43	44	0
E. faecium	DO (NC_017960.1)	DRR033857	NC_017960.1	1082231	1082222	Cluster54	0.205004	29	27	58	58	0
E. faecium	DO (NC_017960.1)	DRR033857	NC_017960.1	1098665	1098656	Cluster54	0.0669895	20	8	32	29	0
E. faecium	DO (NC_017960.1)	DRR033857	NC_017960.1	1159531	1159522	Cluster58	0.290557	13	15	30	30	0
E. faecium	DO (NC_017960.1)	DRR033857	NC_017960.1	1164337	1164328	Cluster54	0.00807103	12	12	25	25	0
E. faecium	DO (NC_017960.1)	DRR033857	NC_017960.1	1200278	1200269	Cluster59	0.00564972	18	14	32	34	0
E. faecium	DO (NC_017960.1)	DRR033857	NC_017960.1	1258986	1258977	Cluster54	0.88297	20	19	44	42	0
E. faecium	DO (NC_017960.1)	DRR033857	NC_017960.1	1284485	1284478	Cluster88	0.924132	20	22	44	44	0
E. faecium	DO (NC_017960.1)	DRR033857	NC_017960.1	1298290	1298285	Cluster89	0.524617	17	22	42	40	0
E. faecium	DO (NC_017960.1)	DRR033857	NC_017960.1	1392816	1392808	Cluster93	0.644068	28	16	47	48	0
E. faecium	DO (NC_017960.1)	DRR033857	NC_017960.1	1420486	1420477	Cluster54	0.0193705	18	21	41	41	0
E. faecium	DO (NC_017960.1)	DRR033857	NC_017960.1	1443708	1443699	Cluster59	0.00564972	23	23	47	48	0
E. faecium	DO (NC_017960.1)	DRR033857	NC_017960.1	1460186	1460183	Cluster6	0.212268	39	53	96	92	0
E. faecium	DO (NC_017960.1)	DRR033857	NC_017960.1	1526149	1526140	Cluster54	0.162228	11	14	27	27	0
E. faecium	DO (NC_017960.1)	DRR033857	NC_017960.1	1542986	1542976	Cluster58	0.221953	12	8	20	21	0
E. faecium	DO (NC_017960.1)	DRR033857	NC_017960.1	1543383	1543380	Cluster44	0.338983	12	20	33	37	0
E. faecium	DO (NC_017960.1)	DRR033857	NC_017960.1	1556885	1556876	Cluster59	0.00564972	18	13	35	33	0
E. faecium	DO (NC_017960.1)	DRR033857	NC_017960.1	1618040	1618031	Cluster56	0.00564972	37	41	86	83	0
E. faecium	DO (NC_017960.1)	DRR033857	NC_017960.1	1647668	1647657	Cluster54	0.106538	18	20	41	38	0
E. faecium	DO (NC_017960.1)	DRR033857	NC_017960.1	1685262	1685253	Cluster61	0.00564972	23	34	59	58	0
E. faecium	DO (NC_017960.1)	DRR033857	NC_017960.1	1750216	1750212	Cluster89	0.0169492	8	19	31	27	0
E. faecium	DO (NC_017960.1)	DRR033857	NC_017960.1	1877243	1877234	Cluster33	0.00564972	30	27	57	61	0
E. faecium	DO (NC_017960.1)	DRR033857	NC_017960.1	2011007	2010998	Cluster54	0.196126	26	26	55	56	0
E. faecium	DO (NC_017960.1)	DRR033857	NC_017960.1	2064576	2064571	Cluster90	0.267151	27	21	48	48	0
E. faecium	DO (NC_017960.1)	DRR033857	NC_017960.1	2097040	2097031	Cluster61	0.00564972	18	22	40	40	0
E. faecium	DO (NC_017960.1)	DRR033857	NC_017960.1	2098444	2098435	Cluster98	0.00564972	21	23	46	45	0
E. faecium	DO (NC_017960.1)	DRR033857	NC_017960.1	2123142	2123133	Cluster61	0.00564972	24	32	56	59	0
E. faecium	DO (NC_017960.1)	DRR033857	NC_017960.1	2161722	2161713	Cluster59	0.00564972	32	14	48	48	0
E. faecium	DO (NC_017960.1)	DRR033857	NC_017960.1	2166008	2165999	Cluster54	0.229217	16	20	41	44	0
E. faecium	DO (NC_017960.1)	DRR033857	NC_017960.1	2184215	2184203	Cluster54	0.00484262	24	23	47	48	0
E. faecium	DO (NC_017960.1)	DRR033857	NC_017960.1	2248655	2248646	Cluster54	0.276836	24	16	41	42	0
E. faecium	DO (NC_017960.1)	DRR033857	NC_017960.1	2324187	2324178	Cluster54	0.00726392	23	19	46	43	0
E. faecium	DO (NC_017960.1)	DRR033857	NC_017960.1	2365367	2365358	Cluster58	0.179177	15	13	33	30	0
E. faecium	DO (NC_017960.1)	DRR033857	NC_017960.1	2384485	2384475	Cluster54	0.00564972	22	22	45	46	0
E. faecium	DO (NC_017960.1)	DRR033857	NC_017960.1	2422994	2422986	Cluster88	0.150928	16	20	38	46	0
E. faecium	DO (NC_017960.1)	DRR033857	NC_017960.1	2445025	2445015	Cluster54	0.138822	28	23	54	54	0
E. faecium	DO (NC_017960.1)	DRR033857	NC_017960.1	2538167	2538158	Cluster59	0.00564972	24	24	51	48	0
E. faecium	DO (NC_017960.1)	DRR033857	NC_017960.1	2561185	2561175	Cluster61	0.00564972	32	28	62	62	0
E. faecium	DO (NC_017960.1)	DRR033857	NC_017960.1	2569819	2569810	Cluster58	0.00564972	23	18	44	45	0
E. faecium	DO (NC_017960.1)	DRR033859	NC_017960.1	126293	126284	Cluster61	0.00726392	28	39	68	70	0
E. faecium	DO (NC_017960.1)	DRR033859	NC_017960.1	158367	158357	Cluster61	0.00564972	14	32	48	48	0
E. faecium	DO (NC_017960.1)	DRR033859	NC_017960.1	216173	216170	Cluster44	0.062954	29	18	51	49	0
E. faecium	DO (NC_017960.1)	DRR033859	NC_017960.1	445281	445272	Cluster72	0.00807103	21	21	44	43	0
E. faecium	DO (NC_017960.1)	DRR033859	NC_017960.1	454696	454687	Cluster59	0.00564972	26	25	53	55	0
E. faecium	DO (NC_017960.1)	DRR033859	NC_017960.1	498181	498172	Cluster59	0.00564972	15	22	40	39	0
E. faecium	DO (NC_017960.1)	DRR033859	NC_017960.1	516275	516268	Cluster50	0.00564972	36	31	71	70	0
E. faecium	DO (NC_017960.1)	DRR033859	NC_017960.1	600973	600970	Cluster44	0.0815174	22	17	41	39	0
E. faecium	DO (NC_017960.1)	DRR033859	NC_017960.1	712709	712699	Cluster64	0.00484262	13	13	27	27	0
E. faecium	DO (NC_017960.1)	DRR033859	NC_017960.1	765039	765030	Cluster54	0.00484262	26	7	36	34	0
E. faecium	DO (NC_017960.1)	DRR033859	NC_017960.1	861512	861501	Cluster64	0.125101	23	22	46	50	0
E. faecium	DO (NC_017960.1)	DRR033859	NC_017960.1	907670	907661	Cluster72	0.309927	16	8	26	25	0
E. faecium	DO (NC_017960.1)	DRR033859	NC_017960.1	916636	916627	Cluster61	0.140436	23	27	55	52	0
E. faecium	DO (NC_017960.1)	DRR033859	NC_017960.1	923208	923199	Cluster59	0.00564972	21	19	44	43	0
E. faecium	DO (NC_017960.1)	DRR033859	NC_017960.1	934738	934729	Cluster61	0.212268	26	29	59	56	0
E. faecium	DO (NC_017960.1)	DRR033859	NC_017960.1	986204	986201	Cluster44	0.0161421	9	20	30	29	0
E. faecium	DO (NC_017960.1)	DRR033859	NC_017960.1	1048213	1048204	Cluster54	0.00564972	26	18	48	47	0
E. faecium	DO (NC_017960.1)	DRR033859	NC_017960.1	1082231	1082222	Cluster54	0.205004	19	30	50	49	0
E. faecium	DO (NC_017960.1)	DRR033859	NC_017960.1	1098665	1098656	Cluster54	0.0669895	11	11	23	22	0
E. faecium	DO (NC_017960.1)	DRR033859	NC_017960.1	1157296	1157290	Cluster50	0.00484262	41	14	60	56	0
E. faecium	DO (NC_017960.1)	DRR033859	NC_017960.1	1159531	1159522	Cluster58	0.290557	18	21	42	41	0
E. faecium	DO (NC_017960.1)	DRR033859	NC_017960.1	1164337	1164328	Cluster54	0.00807103	18	23	41	43	0
E. faecium	DO (NC_017960.1)	DRR033859	NC_017960.1	1200278	1200269	Cluster59	0.00564972	15	15	32	32	0
E. faecium	DO (NC_017960.1)	DRR033859	NC_017960.1	1258986	1258977	Cluster54	0.88297	34	10	45	49	0
E. faecium	DO (NC_017960.1)	DRR033859	NC_017960.1	1284485	1284478	Cluster88	0.924132	28	14	44	46	0
E. faecium	DO (NC_017960.1)	DRR033859	NC_017960.1	1298290	1298285	Cluster89	0.524617	17	23	44	43	0
E. faecium	DO (NC_017960.1)	DRR033859	NC_017960.1	1392816	1392808	Cluster93	0.644068	23	29	54	55	0
E. faecium	DO (NC_017960.1)	DRR033859	NC_017960.1	1420486	1420477	Cluster54	0.0193705	16	17	36	39	0
E. faecium	DO (NC_017960.1)	DRR033859	NC_017960.1	1443708	1443699	Cluster59	0.00564972	28	24	55	53	0
E. faecium	DO (NC_017960.1)	DRR033859	NC_017960.1	1460186	1460183	Cluster6	0.212268	54	53	110	108	0
E. faecium	DO (NC_017960.1)	DRR033859	NC_017960.1	1526149	1526140	Cluster54	0.162228	16	18	36	35	0
E. faecium	DO (NC_017960.1)	DRR033859	NC_017960.1	1542986	1542976	Cluster58	0.221953	20	16	37	37	0
E. faecium	DO (NC_017960.1)	DRR033859	NC_017960.1	1543383	1543380	Cluster44	0.338983	12	17	31	29	0
E. faecium	DO (NC_017960.1)	DRR033859	NC_017960.1	1556885	1556876	Cluster59	0.00564972	13	21	35	36	0
E. faecium	DO (NC_017960.1)	DRR033859	NC_017960.1	1618040	1618031	Cluster56	0.00564972	41	31	78	76	0
E. faecium	DO (NC_017960.1)	DRR033859	NC_017960.1	1647668	1647657	Cluster54	0.106538	19	33	55	58	0
E. faecium	DO (NC_017960.1)	DRR033859	NC_017960.1	1685262	1685253	Cluster61	0.00564972	27	29	59	58	0
E. faecium	DO (NC_017960.1)	DRR033859	NC_017960.1	1750216	1750212	Cluster89	0.0169492	12	20	33	32	0
E. faecium	DO (NC_017960.1)	DRR033859	NC_017960.1	1877243	1877234	Cluster33	0.00564972	31	24	57	58	0
E. faecium	DO (NC_017960.1)	DRR033859	NC_017960.1	2011007	2010998	Cluster54	0.196126	20	24	48	48	0
E. faecium	DO (NC_017960.1)	DRR033859	NC_017960.1	2064576	2064571	Cluster90	0.267151	33	35	75	69	0
E. faecium	DO (NC_017960.1)	DRR033859	NC_017960.1	2097040	2097031	Cluster61	0.00564972	43	30	75	75	0
E. faecium	DO (NC_017960.1)	DRR033859	NC_017960.1	2123142	2123133	Cluster61	0.00564972	30	22	55	56	0
E. faecium	DO (NC_017960.1)	DRR033859	NC_017960.1	2161722	2161713	Cluster59	0.00564972	32	25	60	60	0
E. faecium	DO (NC_017960.1)	DRR033859	NC_017960.1	2166008	2165999	Cluster54	0.229217	23	17	41	46	0
E. faecium	DO (NC_017960.1)	DRR033859	NC_017960.1	2184215	2184203	Cluster54	0.00484262	20	25	50	51	0
E. faecium	DO (NC_017960.1)	DRR033859	NC_017960.1	2248655	2248646	Cluster54	0.276836	24	29	54	55	0
E. faecium	DO (NC_017960.1)	DRR033859	NC_017960.1	2324187	2324178	Cluster54	0.00726392	29	31	66	65	0
E. faecium	DO (NC_017960.1)	DRR033859	NC_017960.1	2365367	2365358	Cluster58	0.179177	19	22	43	43	0
E. faecium	DO (NC_017960.1)	DRR033859	NC_017960.1	2384485	2384475	Cluster54	0.00564972	24	23	48	51	0
E. faecium	DO (NC_017960.1)	DRR033859	NC_017960.1	2422994	2422986	Cluster88	0.150928	37	30	68	77	0
E. faecium	DO (NC_017960.1)	DRR033859	NC_017960.1	2445025	2445015	Cluster54	0.138822	34	21	57	57	0
E. faecium	DO (NC_017960.1)	DRR033859	NC_017960.1	2538167	2538158	Cluster59	0.00564972	22	22	49	46	0
E. faecium	DO (NC_017960.1)	DRR033859	NC_017960.1	2561185	2561175	Cluster61	0.00564972	31	42	75	78	0
E. faecium	DO (NC_017960.1)	DRR033859	NC_017960.1	2569819	2569810	Cluster58	0.00564972	29	21	53	54	0
E. faecium	DO (NC_017960.1)	DRR033863	NC_017960.1	109490	109479	Cluster72	0.00322841	11	28	40	41	0
E. faecium	DO (NC_017960.1)	DRR033863	NC_017960.1	126293	126284	Cluster61	0.00726392	30	34	66	66	0
E. faecium	DO (NC_017960.1)	DRR033863	NC_017960.1	158367	158357	Cluster61	0.00564972	19	53	76	76	0
E. faecium	DO (NC_017960.1)	DRR033863	NC_017960.1	216173	216170	Cluster44	0.062954	21	28	51	50	0
E. faecium	DO (NC_017960.1)	DRR033863	NC_017960.1	445281	445272	Cluster72	0.00807103	23	24	50	49	0
E. faecium	DO (NC_017960.1)	DRR033863	NC_017960.1	454696	454687	Cluster59	0.00564972	23	24	53	48	0
E. faecium	DO (NC_017960.1)	DRR033863	NC_017960.1	498181	498172	Cluster59	0.00564972	22	23	45	49	0
E. faecium	DO (NC_017960.1)	DRR033863	NC_017960.1	516275	516268	Cluster50	0.00564972	42	22	68	70	0
E. faecium	DO (NC_017960.1)	DRR033863	NC_017960.1	600973	600970	Cluster44	0.0815174	30	25	59	55	0
E. faecium	DO (NC_017960.1)	DRR033863	NC_017960.1	712709	712699	Cluster64	0.00484262	20	13	34	37	0
E. faecium	DO (NC_017960.1)	DRR033863	NC_017960.1	765039	765030	Cluster54	0.00484262	35	9	46	49	0
E. faecium	DO (NC_017960.1)	DRR033863	NC_017960.1	861512	861501	Cluster64	0.125101	33	25	59	62	0
E. faecium	DO (NC_017960.1)	DRR033863	NC_017960.1	907670	907661	Cluster72	0.309927	28	7	38	36	0
E. faecium	DO (NC_017960.1)	DRR033863	NC_017960.1	916636	916627	Cluster61	0.140436	31	33	70	68	0
E. faecium	DO (NC_017960.1)	DRR033863	NC_017960.1	923208	923199	Cluster59	0.00564972	24	21	50	48	0
E. faecium	DO (NC_017960.1)	DRR033863	NC_017960.1	934738	934729	Cluster61	0.212268	28	29	60	61	0
E. faecium	DO (NC_017960.1)	DRR033863	NC_017960.1	986204	986201	Cluster44	0.0161421	7	19	28	30	0
E. faecium	DO (NC_017960.1)	DRR033863	NC_017960.1	1048213	1048204	Cluster54	0.00564972	30	8	43	41	0
E. faecium	DO (NC_017960.1)	DRR033863	NC_017960.1	1082231	1082222	Cluster54	0.205004	21	22	45	45	0
E. faecium	DO (NC_017960.1)	DRR033863	NC_017960.1	1098665	1098656	Cluster54	0.0669895	19	11	32	32	0
E. faecium	DO (NC_017960.1)	DRR033863	NC_017960.1	1157296	1157290	Cluster50	0.00484262	37	9	48	51	0
E. faecium	DO (NC_017960.1)	DRR033863	NC_017960.1	1159531	1159522	Cluster58	0.290557	21	19	43	43	0
E. faecium	DO (NC_017960.1)	DRR033863	NC_017960.1	1164337	1164328	Cluster54	0.00807103	22	19	42	43	0
E. faecium	DO (NC_017960.1)	DRR033863	NC_017960.1	1200278	1200269	Cluster59	0.00564972	22	23	48	46	0
E. faecium	DO (NC_017960.1)	DRR033863	NC_017960.1	1258986	1258977	Cluster54	0.88297	30	13	45	44	0
E. faecium	DO (NC_017960.1)	DRR033863	NC_017960.1	1284485	1284478	Cluster88	0.924132	25	26	52	51	0
E. faecium	DO (NC_017960.1)	DRR033863	NC_017960.1	1298290	1298285	Cluster89	0.524617	20	16	36	39	0
E. faecium	DO (NC_017960.1)	DRR033863	NC_017960.1	1392816	1392808	Cluster93	0.644068	34	30	67	67	0
E. faecium	DO (NC_017960.1)	DRR033863	NC_017960.1	1420486	1420477	Cluster54	0.0193705	21	20	42	42	0
E. faecium	DO (NC_017960.1)	DRR033863	NC_017960.1	1443708	1443699	Cluster59	0.00564972	22	23	48	49	0
E. faecium	DO (NC_017960.1)	DRR033863	NC_017960.1	1460186	1460183	Cluster6	0.212268	49	53	104	102	0
E. faecium	DO (NC_017960.1)	DRR033863	NC_017960.1	1526149	1526140	Cluster54	0.162228	26	20	47	49	0
E. faecium	DO (NC_017960.1)	DRR033863	NC_017960.1	1542986	1542976	Cluster58	0.221953	21	23	47	49	0
E. faecium	DO (NC_017960.1)	DRR033863	NC_017960.1	1543383	1543380	Cluster44	0.338983	17	11	28	32	0
E. faecium	DO (NC_017960.1)	DRR033863	NC_017960.1	1556885	1556876	Cluster59	0.00564972	24	22	49	51	0
E. faecium	DO (NC_017960.1)	DRR033863	NC_017960.1	1618040	1618031	Cluster56	0.00564972	36	51	89	92	0
E. faecium	DO (NC_017960.1)	DRR033863	NC_017960.1	1647668	1647657	Cluster54	0.106538	10	41	54	53	0
E. faecium	DO (NC_017960.1)	DRR033863	NC_017960.1	1685262	1685253	Cluster61	0.00564972	19	30	50	50	0
E. faecium	DO (NC_017960.1)	DRR033863	NC_017960.1	1750216	1750212	Cluster89	0.0169492	8	15	24	24	0
E. faecium	DO (NC_017960.1)	DRR033863	NC_017960.1	1877243	1877234	Cluster33	0.00564972	27	24	55	55	0
E. faecium	DO (NC_017960.1)	DRR033863	NC_017960.1	2011007	2010998	Cluster54	0.196126	18	16	35	35	0
E. faecium	DO (NC_017960.1)	DRR033863	NC_017960.1	2064576	2064571	Cluster90	0.267151	36	30	68	71	0
E. faecium	DO (NC_017960.1)	DRR033863	NC_017960.1	2097040	2097031	Cluster61	0.00564972	49	30	83	80	0
E. faecium	DO (NC_017960.1)	DRR033863	NC_017960.1	2098444	2098435	Cluster98	0.00564972	25	24	50	49	0
E. faecium	DO (NC_017960.1)	DRR033863	NC_017960.1	2123142	2123133	Cluster61	0.00564972	36	35	74	73	0
E. faecium	DO (NC_017960.1)	DRR033863	NC_017960.1	2161722	2161713	Cluster59	0.00564972	30	17	51	49	0
E. faecium	DO (NC_017960.1)	DRR033863	NC_017960.1	2166008	2165999	Cluster54	0.229217	27	16	47	50	0
E. faecium	DO (NC_017960.1)	DRR033863	NC_017960.1	2184215	2184203	Cluster54	0.00484262	21	23	46	47	0
E. faecium	DO (NC_017960.1)	DRR033863	NC_017960.1	2248655	2248646	Cluster54	0.276836	26	26	55	53	0
E. faecium	DO (NC_017960.1)	DRR033863	NC_017960.1	2324187	2324178	Cluster54	0.00726392	23	36	62	60	0
E. faecium	DO (NC_017960.1)	DRR033863	NC_017960.1	2365367	2365358	Cluster58	0.179177	19	19	41	42	0
E. faecium	DO (NC_017960.1)	DRR033863	NC_017960.1	2384485	2384475	Cluster54	0.00564972	36	29	69	68	0
E. faecium	DO (NC_017960.1)	DRR033863	NC_017960.1	2422994	2422986	Cluster88	0.150928	16	20	40	61	0
E. faecium	DO (NC_017960.1)	DRR033863	NC_017960.1	2445025	2445015	Cluster54	0.138822	38	23	65	63	0
E. faecium	DO (NC_017960.1)	DRR033863	NC_017960.1	2538167	2538158	Cluster59	0.00564972	25	30	60	59	0
E. faecium	DO (NC_017960.1)	DRR033863	NC_017960.1	2561185	2561175	Cluster61	0.00564972	28	32	68	67	0
E. faecium	DO (NC_017960.1)	DRR033863	NC_017960.1	2569819	2569810	Cluster58	0.00564972	30	29	63	63	0
E. faecium	DO (NC_017960.1)	DRR033864	NC_017960.1	109490	109479	Cluster72	0.00322841	11	16	30	29	0
E. faecium	DO (NC_017960.1)	DRR033864	NC_017960.1	126293	126284	Cluster61	0.00726392	18	30	48	50	0
E. faecium	DO (NC_017960.1)	DRR033864	NC_017960.1	158367	158357	Cluster61	0.00564972	29	26	57	59	0
E. faecium	DO (NC_017960.1)	DRR033864	NC_017960.1	216173	216170	Cluster44	0.062954	30	13	44	44	0
E. faecium	DO (NC_017960.1)	DRR033864	NC_017960.1	445281	445272	Cluster72	0.00807103	12	21	36	33	0
E. faecium	DO (NC_017960.1)	DRR033864	NC_017960.1	454696	454687	Cluster59	0.00564972	23	25	52	53	0
E. faecium	DO (NC_017960.1)	DRR033864	NC_017960.1	498181	498172	Cluster59	0.00564972	15	27	47	43	0
E. faecium	DO (NC_017960.1)	DRR033864	NC_017960.1	516275	516268	Cluster50	0.00564972	50	29	83	83	0
E. faecium	DO (NC_017960.1)	DRR033864	NC_017960.1	600973	600970	Cluster44	0.0815174	23	23	48	47	0
E. faecium	DO (NC_017960.1)	DRR033864	NC_017960.1	712709	712699	Cluster64	0.00484262	20	18	43	43	0
E. faecium	DO (NC_017960.1)	DRR033864	NC_017960.1	861512	861501	Cluster64	0.125101	33	29	62	64	0
E. faecium	DO (NC_017960.1)	DRR033864	NC_017960.1	907670	907661	Cluster72	0.309927	13	9	22	26	0
E. faecium	DO (NC_017960.1)	DRR033864	NC_017960.1	916636	916627	Cluster61	0.140436	27	29	57	58	0
E. faecium	DO (NC_017960.1)	DRR033864	NC_017960.1	923208	923199	Cluster59	0.00564972	33	11	45	46	0
E. faecium	DO (NC_017960.1)	DRR033864	NC_017960.1	934738	934729	Cluster61	0.212268	22	34	57	58	0
E. faecium	DO (NC_017960.1)	DRR033864	NC_017960.1	986204	986201	Cluster44	0.0161421	9	21	31	30	0
E. faecium	DO (NC_017960.1)	DRR033864	NC_017960.1	1048213	1048204	Cluster54	0.00564972	27	16	46	45	0
E. faecium	DO (NC_017960.1)	DRR033864	NC_017960.1	1082231	1082222	Cluster54	0.205004	27	32	63	60	0
E. faecium	DO (NC_017960.1)	DRR033864	NC_017960.1	1098665	1098656	Cluster54	0.0669895	20	16	37	38	0
E. faecium	DO (NC_017960.1)	DRR033864	NC_017960.1	1157296	1157290	Cluster50	0.00484262	40	12	54	58	0
E. faecium	DO (NC_017960.1)	DRR033864	NC_017960.1	1159531	1159522	Cluster58	0.290557	21	17	45	41	0
E. faecium	DO (NC_017960.1)	DRR033864	NC_017960.1	1164337	1164328	Cluster54	0.00807103	14	11	27	26	0
E. faecium	DO (NC_017960.1)	DRR033864	NC_017960.1	1200278	1200269	Cluster59	0.00564972	18	17	38	40	0
E. faecium	DO (NC_017960.1)	DRR033864	NC_017960.1	1258986	1258977	Cluster54	0.88297	29	21	50	53	0
E. faecium	DO (NC_017960.1)	DRR033864	NC_017960.1	1284485	1284478	Cluster88	0.924132	21	16	40	37	0
E. faecium	DO (NC_017960.1)	DRR033864	NC_017960.1	1298290	1298285	Cluster89	0.524617	16	29	45	47	0
E. faecium	DO (NC_017960.1)	DRR033864	NC_017960.1	1392816	1392808	Cluster93	0.644068	29	24	60	53	0
E. faecium	DO (NC_017960.1)	DRR033864	NC_017960.1	1420486	1420477	Cluster54	0.0193705	18	21	40	39	0
E. faecium	DO (NC_017960.1)	DRR033864	NC_017960.1	1443708	1443699	Cluster59	0.00564972	20	14	38	36	0
E. faecium	DO (NC_017960.1)	DRR033864	NC_017960.1	1460186	1460183	Cluster6	0.212268	53	46	102	99	0
E. faecium	DO (NC_017960.1)	DRR033864	NC_017960.1	1526149	1526140	Cluster54	0.162228	18	14	34	32	0
E. faecium	DO (NC_017960.1)	DRR033864	NC_017960.1	1542986	1542976	Cluster58	0.221953	10	13	24	23	0
E. faecium	DO (NC_017960.1)	DRR033864	NC_017960.1	1543383	1543380	Cluster44	0.338983	13	22	37	35	0
E. faecium	DO (NC_017960.1)	DRR033864	NC_017960.1	1556885	1556876	Cluster59	0.00564972	12	10	29	27	0
E. faecium	DO (NC_017960.1)	DRR033864	NC_017960.1	1618040	1618031	Cluster56	0.00564972	32	58	94	95	0
E. faecium	DO (NC_017960.1)	DRR033864	NC_017960.1	1647668	1647657	Cluster54	0.106538	18	7	54	53	0
E. faecium	DO (NC_017960.1)	DRR033864	NC_017960.1	1685262	1685253	Cluster61	0.00564972	23	37	61	62	0
E. faecium	DO (NC_017960.1)	DRR033864	NC_017960.1	1750216	1750212	Cluster89	0.0169492	7	12	22	19	0
E. faecium	DO (NC_017960.1)	DRR033864	NC_017960.1	1877243	1877234	Cluster33	0.00564972	30	27	58	58	0
E. faecium	DO (NC_017960.1)	DRR033864	NC_017960.1	2011007	2010998	Cluster54	0.196126	30	20	54	54	0
E. faecium	DO (NC_017960.1)	DRR033864	NC_017960.1	2064576	2064571	Cluster90	0.267151	28	19	50	47	0
E. faecium	DO (NC_017960.1)	DRR033864	NC_017960.1	2097040	2097031	Cluster61	0.00564972	37	30	68	69	0
E. faecium	DO (NC_017960.1)	DRR033864	NC_017960.1	2123142	2123133	Cluster61	0.00564972	31	28	64	60	0
E. faecium	DO (NC_017960.1)	DRR033864	NC_017960.1	2161722	2161713	Cluster59	0.00564972	19	23	48	43	0
E. faecium	DO (NC_017960.1)	DRR033864	NC_017960.1	2166008	2165999	Cluster54	0.229217	19	24	46	52	0
E. faecium	DO (NC_017960.1)	DRR033864	NC_017960.1	2248655	2248646	Cluster54	0.276836	37	30	68	70	0
E. faecium	DO (NC_017960.1)	DRR033864	NC_017960.1	2324187	2324178	Cluster54	0.00726392	21	26	51	50	0
E. faecium	DO (NC_017960.1)	DRR033864	NC_017960.1	2365367	2365358	Cluster58	0.179177	27	30	58	60	0
E. faecium	DO (NC_017960.1)	DRR033864	NC_017960.1	2384485	2384475	Cluster54	0.00564972	22	24	47	49	0
E. faecium	DO (NC_017960.1)	DRR033864	NC_017960.1	2422994	2422986	Cluster88	0.150928	17	17	35	42	0
E. faecium	DO (NC_017960.1)	DRR033864	NC_017960.1	2445025	2445015	Cluster54	0.138822	33	20	53	56	0
E. faecium	DO (NC_017960.1)	DRR033864	NC_017960.1	2538167	2538158	Cluster59	0.00564972	21	15	40	41	0
E. faecium	DO (NC_017960.1)	DRR033864	NC_017960.1	2561185	2561175	Cluster61	0.00564972	27	33	62	66	0
E. faecium	DO (NC_017960.1)	DRR033864	NC_017960.1	2569819	2569810	Cluster58	0.00564972	21	29	54	52	0
E. faecium	DO (NC_017960.1)	ERR1036025	NC_017960.1	194307	194306	Cluster39	0.445521	58	52	113	112	0
E. faecium	DO (NC_017960.1)	ERR1036025	NC_017960.1	208433	208428	Cluster65	0.355125	69	76	152	155	0
E. faecium	DO (NC_017960.1)	ERR1036025	NC_017960.1	230825	230813	Cluster64	0.324455	53	75	147	143	0
E. faecium	DO (NC_017960.1)	ERR1036025	NC_017960.1	313758	313751	Cluster54	0.119451	47	58	110	114	0
E. faecium	DO (NC_017960.1)	ERR1036025	NC_017960.1	323324	323320	Cluster65	0.171913	52	61	120	119	0
E. faecium	DO (NC_017960.1)	ERR1036025	NC_017960.1	323712	323706	Cluster88	0.171913	66	63	137	140	0
E. faecium	DO (NC_017960.1)	ERR1036025	NC_017960.1	386790	386785	Cluster90	0.215496	65	74	148	146	0
E. faecium	DO (NC_017960.1)	ERR1036025	NC_017960.1	438157	438148	Cluster54	0.0782889	74	56	141	140	0
E. faecium	DO (NC_017960.1)	ERR1036025	NC_017960.1	443488	443479	Cluster54	0.0492333	90	50	155	155	0
E. faecium	DO (NC_017960.1)	ERR1036025	NC_017960.1	470654	470651	Cluster44	0.288943	60	62	125	126	0
E. faecium	DO (NC_017960.1)	ERR1036025	NC_017960.1	500628	500619	Cluster78	0.0484262	100	79	194	191	0
E. faecium	DO (NC_017960.1)	ERR1036025	NC_017960.1	614645	614635	Cluster54	0.0435835	69	51	139	132	0
E. faecium	DO (NC_017960.1)	ERR1036025	NC_017960.1	621216	621207	Cluster72	0.0581114	59	63	126	134	0
E. faecium	DO (NC_017960.1)	ERR1036025	NC_017960.1	686939	686930	Cluster78	0.0250202	92	71	175	180	0
E. faecium	DO (NC_017960.1)	ERR1036025	NC_017960.1	905403	905394	Cluster33	0.124294	38	44	91	89	0
E. faecium	DO (NC_017960.1)	ERR1036025	NC_017960.1	907670	907661	Cluster72	0.309927	49	36	87	102	0
E. faecium	DO (NC_017960.1)	ERR1036025	NC_017960.1	921258	921245	Cluster54	0.0750605	53	48	114	113	0
E. faecium	DO (NC_017960.1)	ERR1036025	NC_017960.1	934738	934729	Cluster61	0.212268	12	60	77	82	0
E. faecium	DO (NC_017960.1)	ERR1036025	NC_017960.1	984134	984125	Cluster54	0.0492333	38	47	95	100	0
E. faecium	DO (NC_017960.1)	ERR1036025	NC_017960.1	1217041	1217032	Cluster54	0.0758676	33	55	95	96	0
E. faecium	DO (NC_017960.1)	ERR1036025	NC_017960.1	1258986	1258977	Cluster54	0.88297	38	54	102	101	0
E. faecium	DO (NC_017960.1)	ERR1036025	NC_017960.1	1284485	1284478	Cluster88	0.924132	53	62	125	118	0
E. faecium	DO (NC_017960.1)	ERR1036025	NC_017960.1	1463873	1463872	Cluster39	0.362389	42	49	93	94	0
E. faecium	DO (NC_017960.1)	ERR1036025	NC_017960.1	1477829	1477820	Cluster54	0.0726392	49	31	85	85	0
E. faecium	DO (NC_017960.1)	ERR1036025	NC_017960.1	1478641	1478632	Cluster61	0.0968523	62	56	131	126	0
E. faecium	DO (NC_017960.1)	ERR1036025	NC_017960.1	1508998	1508989	Cluster54	0.054883	43	56	114	107	0
E. faecium	DO (NC_017960.1)	ERR1036025	NC_017960.1	1526149	1526140	Cluster54	0.162228	48	47	112	104	0
E. faecium	DO (NC_017960.1)	ERR1036025	NC_017960.1	1571463	1571454	Cluster54	0.112187	62	37	110	110	1
E. faecium	DO (NC_017960.1)	ERR1036025	NC_017960.1	1647667	1647656	Cluster54	0.0371267	32	39	83	82	0
E. faecium	DO (NC_017960.1)	ERR1036025	NC_017960.1	1662221	1662218	Cluster44	0.330105	46	41	90	91	0
E. faecium	DO (NC_017960.1)	ERR1036025	NC_017960.1	1675561	1675552	Cluster54	0.22841	48	53	111	110	0
E. faecium	DO (NC_017960.1)	ERR1036025	NC_017960.1	1757008	1756995	Cluster54	0.0484262	55	62	139	131	0
E. faecium	DO (NC_017960.1)	ERR1036025	NC_017960.1	1828680	1828669	Cluster64	0.102502	55	67	140	138	0
E. faecium	DO (NC_017960.1)	ERR1036025	NC_017960.1	1840555	1840545	Cluster54	0.0403551	40	46	98	93	0
E. faecium	DO (NC_017960.1)	ERR1036025	NC_017960.1	1852205	1852196	Cluster54	0.0500404	53	49	105	115	0
E. faecium	DO (NC_017960.1)	ERR1036025	NC_017960.1	1995142	1995132	Cluster54	0.0661824	61	42	123	117	0
E. faecium	DO (NC_017960.1)	ERR1036025	NC_017960.1	2064576	2064571	Cluster90	0.267151	81	52	139	137	0
E. faecium	DO (NC_017960.1)	ERR1036025	NC_017960.1	2123716	2123715	Cluster11	0.117837	103	88	195	197	0
E. faecium	DO (NC_017960.1)	ERR1036025	NC_017960.1	2138910	2138901	Cluster61	0.0112994	65	93	167	175	0
E. faecium	DO (NC_017960.1)	ERR1036025	NC_017960.1	2154558	2154555	Cluster44	0.307506	53	80	139	135	1
E. faecium	DO (NC_017960.1)	ERR1036025	NC_017960.1	2166008	2165999	Cluster54	0.229217	72	48	139	131	0
E. faecium	DO (NC_017960.1)	ERR1036025	NC_017960.1	2183765	2183754	Cluster64	0.0347054	53	77	154	142	0
E. faecium	DO (NC_017960.1)	ERR1036025	NC_017960.1	2248655	2248646	Cluster54	0.276836	60	66	142	139	0
E. faecium	DO (NC_017960.1)	ERR1036025	NC_017960.1	2422994	2422986	Cluster88	0.150928	74	67	146	155	0
E. faecium	DO (NC_017960.1)	ERR1036025	NC_017960.1	2445025	2445015	Cluster54	0.138822	50	68	139	139	0
E. faecium	DO (NC_017960.1)	ERR1036025	NC_017960.1	2538169	2538160	Cluster61	0.00968523	74	75	155	160	0
E. faecium	DO (NC_017960.1)	ERR1036026	NC_017960.1	80248	80240	Cluster18	0.0161421	81	107	203	203	0
E. faecium	DO (NC_017960.1)	ERR1036026	NC_017960.1	126293	126284	Cluster58	0.000807103	78	65	170	156	0
E. faecium	DO (NC_017960.1)	ERR1036026	NC_017960.1	200341	200337	Cluster89	0.0185634	66	52	127	122	0
E. faecium	DO (NC_017960.1)	ERR1036026	NC_017960.1	296601	296596	Cluster89	0.000807103	77	85	167	171	0
E. faecium	DO (NC_017960.1)	ERR1036026	NC_017960.1	307558	307549	Cluster64	0.000807103	88	62	156	170	0
E. faecium	DO (NC_017960.1)	ERR1036026	NC_017960.1	483867	483864	Cluster103	0.0451977	342	380	901	901	110
E. faecium	DO (NC_017960.1)	ERR1036026	NC_017960.1	722996	722986	Cluster72	0.000807103	65	77	161	158	0
E. faecium	DO (NC_017960.1)	ERR1036026	NC_017960.1	754822	754817	Cluster88	0.00484262	70	91	165	168	0
E. faecium	DO (NC_017960.1)	ERR1036026	NC_017960.1	763271	763267	Cluster88	0.000807103	102	58	165	163	0
E. faecium	DO (NC_017960.1)	ERR1036026	NC_017960.1	907670	907661	Cluster72	0.309927	74	55	142	141	0
E. faecium	DO (NC_017960.1)	ERR1036026	NC_017960.1	923262	923251	Cluster58	0.000807103	73	59	141	142	0
E. faecium	DO (NC_017960.1)	ERR1036026	NC_017960.1	1090100	1090090	Cluster54	0.00161421	60	54	126	130	0
E. faecium	DO (NC_017960.1)	ERR1036026	NC_017960.1	1141525	1141516	Cluster54	0.000807103	58	58	131	136	0
E. faecium	DO (NC_017960.1)	ERR1036026	NC_017960.1	1284485	1284478	Cluster88	0.924132	68	74	147	158	0
E. faecium	DO (NC_017960.1)	ERR1036026	NC_017960.1	1443661	1443652	Cluster54	0.000807103	41	60	113	110	0
E. faecium	DO (NC_017960.1)	ERR1036026	NC_017960.1	1464011	1464002	Cluster64	0.0209847	46	40	91	98	1
E. faecium	DO (NC_017960.1)	ERR1036026	NC_017960.1	1465973	1465968	Cluster66	0.000807103	85	106	201	199	0
E. faecium	DO (NC_017960.1)	ERR1036026	NC_017960.1	1644491	1644487	Cluster88	0.000807103	59	65	127	128	0
E. faecium	DO (NC_017960.1)	ERR1036026	NC_017960.1	1729465	1729464	Cluster89	0.186441	62	74	142	143	0
E. faecium	DO (NC_017960.1)	ERR1036026	NC_017960.1	2123716	2123715	Cluster11	0.117837	98	114	214	215	0
E. faecium	DO (NC_017960.1)	ERR1036026	NC_017960.1	2182601	2182598	Cluster44	0.418886	65	74	143	146	0
E. faecium	DO (NC_017960.1)	ERR1036026	NC_017960.1	2204863	2204853	Cluster72	0.000807103	70	56	144	141	0
E. faecium	DO (NC_017960.1)	ERR1036026	NC_017960.1	2417327	2417318	Cluster72	0.00322841	90	66	171	171	0
E. faecium	DO (NC_017960.1)	ERR1036026	NC_017960.1	2580696	2580687	Cluster54	0.0564972	69	76	162	161	0
E. faecium	DO (NC_017960.1)	ERR1036026	NC_017960.1	2603861	2603857	Cluster89	0.000807103	79	77	167	159	0
E. faecium	DO (NC_017960.1)	ERR1036027	NC_017960.1	54520	54510	Cluster60	0.00161421	45	68	126	126	0
E. faecium	DO (NC_017960.1)	ERR1036027	NC_017960.1	468229	468224	Cluster87	0.0347054	15	70	92	85	0
E. faecium	DO (NC_017960.1)	ERR1036027	NC_017960.1	623985	623976	Cluster54	0.0403551	52	58	131	120	0
E. faecium	DO (NC_017960.1)	ERR1036027	NC_017960.1	657697	657687	Cluster54	0.0363196	61	55	134	131	0
E. faecium	DO (NC_017960.1)	ERR1036027	NC_017960.1	659919	659910	Cluster54	0.00242131	53	59	125	124	0
E. faecium	DO (NC_017960.1)	ERR1036027	NC_017960.1	812302	812292	Cluster60	0.000807103	51	76	137	137	0
E. faecium	DO (NC_017960.1)	ERR1036027	NC_017960.1	905403	905394	Cluster33	0.124294	40	65	123	115	0
E. faecium	DO (NC_017960.1)	ERR1036027	NC_017960.1	907670	907661	Cluster72	0.309927	48	38	92	97	0
E. faecium	DO (NC_017960.1)	ERR1036027	NC_017960.1	916636	916627	Cluster61	0.140436	57	64	132	133	1
E. faecium	DO (NC_017960.1)	ERR1036027	NC_017960.1	934738	934729	Cluster61	0.212268	19	52	81	81	0
E. faecium	DO (NC_017960.1)	ERR1036027	NC_017960.1	939956	939947	Cluster61	0.00161421	53	71	130	143	0
E. faecium	DO (NC_017960.1)	ERR1036027	NC_017960.1	986133	986124	Cluster54	0.399516	54	62	121	122	0
E. faecium	DO (NC_017960.1)	ERR1036027	NC_017960.1	1082231	1082222	Cluster54	0.205004	47	40	94	93	0
E. faecium	DO (NC_017960.1)	ERR1036027	NC_017960.1	1105220	1105211	Cluster54	0.19774	44	35	89	83	0
E. faecium	DO (NC_017960.1)	ERR1036027	NC_017960.1	1258986	1258977	Cluster54	0.88297	38	37	87	91	0
E. faecium	DO (NC_017960.1)	ERR1036027	NC_017960.1	1270679	1270670	Cluster54	0.00242131	45	43	92	94	0
E. faecium	DO (NC_017960.1)	ERR1036027	NC_017960.1	1284485	1284478	Cluster88	0.924132	53	54	116	117	0
E. faecium	DO (NC_017960.1)	ERR1036027	NC_017960.1	1543383	1543380	Cluster44	0.338983	50	53	107	105	0
E. faecium	DO (NC_017960.1)	ERR1036027	NC_017960.1	1571463	1571454	Cluster54	0.112187	44	57	114	114	0
E. faecium	DO (NC_017960.1)	ERR1036027	NC_017960.1	1627652	1627645	Cluster1	0.104923	67	86	165	163	0
E. faecium	DO (NC_017960.1)	ERR1036027	NC_017960.1	1647649	1647639	Cluster54	0.0403551	63	55	127	129	0
E. faecium	DO (NC_017960.1)	ERR1036027	NC_017960.1	1662221	1662218	Cluster44	0.330105	49	44	100	97	0
E. faecium	DO (NC_017960.1)	ERR1036027	NC_017960.1	1675561	1675552	Cluster54	0.22841	65	45	125	122	1
E. faecium	DO (NC_017960.1)	ERR1036027	NC_017960.1	1828680	1828669	Cluster64	0.102502	46	56	114	123	0
E. faecium	DO (NC_017960.1)	ERR1036027	NC_017960.1	2009561	2009557	Cluster89	0.280872	61	76	145	144	0
E. faecium	DO (NC_017960.1)	ERR1036027	NC_017960.1	2010851	2010842	Cluster54	0.189669	49	57	117	116	0
E. faecium	DO (NC_017960.1)	ERR1036027	NC_017960.1	2154558	2154555	Cluster44	0.307506	69	69	143	140	0
E. faecium	DO (NC_017960.1)	ERR1036027	NC_017960.1	2207728	2207723	Cluster87	0.0403551	68	61	135	136	0
E. faecium	DO (NC_017960.1)	ERR1036027	NC_017960.1	2516925	2516916	Cluster54	0.634383	64	55	127	132	0
E. faecium	DO (NC_017960.1)	ERR1036027	NC_017960.1	2534877	2534868	Cluster54	0.0403551	66	62	141	147	0
E. faecium	DO (NC_017960.1)	ERR1036027	NC_017960.1	2553491	2553480	Cluster33	0.477805	63	75	155	153	0
E. faecium	DO (NC_017960.1)	ERR1036027	NC_017960.1	2580717	2580708	Cluster54	0.0766747	77	79	174	174	0
E. faecium	DO (NC_017960.1)	ERR1036027	NC_017960.1	2590588	2590585	Cluster44	0.230831	71	75	151	149	0
E. faecium	DO (NC_017960.1)	ERR1036032	NC_017960.1	80248	80245	Cluster18	0.0726392	106	106	232	232	0
E. faecium	DO (NC_017960.1)	ERR1036032	NC_017960.1	2057330	2057325	Cluster89	0.000807103	67	76	151	150	0
E. faecium	DO (NC_017960.1)	ERR1036033	NC_017960.1	80248	80245	Cluster18	0.0726392	84	92	190	190	0
E. faecium	DO (NC_017960.1)	ERR1036033	NC_017960.1	307039	307030	Cluster74	0.000807103	97	107	214	228	0
E. faecium	DO (NC_017960.1)	ERR1036033	NC_017960.1	454615	454602	Cluster74	0.000807103	105	100	236	238	0
E. faecium	DO (NC_017960.1)	ERR1036033	NC_017960.1	1007061	1007049	Cluster74	0.00161421	101	76	194	185	0
E. faecium	DO (NC_017960.1)	ERR1036033	NC_017960.1	1016475	1016466	Cluster74	0.000807103	106	77	195	195	0
E. faecium	DO (NC_017960.1)	ERR1036033	NC_017960.1	1027060	1027050	Cluster74	0.000807103	94	90	207	198	0
E. faecium	DO (NC_017960.1)	ERR1036033	NC_017960.1	1461844	1461834	Cluster74	0.000807103	99	88	198	203	0
E. faecium	DO (NC_017960.1)	ERR1036033	NC_017960.1	1466059	1466050	Cluster74	0.000807103	107	86	203	210	0
E. faecium	DO (NC_017960.1)	ERR1036033	NC_017960.1	2228103	2228094	Cluster74	0.000807103	91	88	197	187	0
E. faecium	DO (NC_017960.1)	ERR1036033	NC_017960.1	2230520	2230508	Cluster74	0.00161421	87	93	211	203	0
E. faecium	DO (NC_017960.1)	ERR1036033	NC_017960.1	2267283	2267275	Cluster89	0.000807103	61	88	161	167	0
E. faecium	DO (NC_017960.1)	ERR1036033	NC_017960.1	2313280	2313269	Cluster74	0.000807103	106	116	236	252	0
E. faecium	DO (NC_017960.1)	ERR1036034	NC_017960.1	136461	136452	Cluster58	0.000807103	66	74	152	149	0
E. faecium	DO (NC_017960.1)	ERR1036034	NC_017960.1	613011	613002	Cluster54	0.00726392	64	70	149	140	0
E. faecium	DO (NC_017960.1)	ERR1036034	NC_017960.1	826268	826263	Cluster70	0.000807103	65	77	145	151	0
E. faecium	DO (NC_017960.1)	ERR1036034	NC_017960.1	934263	934254	Cluster54	0.00242131	53	44	104	106	0
E. faecium	DO (NC_017960.1)	ERR1036034	NC_017960.1	998462	998451	Cluster54	0.00322841	71	71	158	155	0
E. faecium	DO (NC_017960.1)	ERR1036034	NC_017960.1	1007140	1007131	Cluster72	0.00403551	59	75	142	144	0
E. faecium	DO (NC_017960.1)	ERR1036034	NC_017960.1	1134892	1134883	Cluster33	0.000807103	56	54	116	122	1
E. faecium	DO (NC_017960.1)	ERR1036034	NC_017960.1	1143440	1143431	Cluster54	0.00161421	68	52	128	125	0
E. faecium	DO (NC_017960.1)	ERR1036034	NC_017960.1	1145497	1145488	Cluster54	0.00807103	55	54	125	117	0
E. faecium	DO (NC_017960.1)	ERR1036034	NC_017960.1	1258986	1258977	Cluster54	0.88297	50	54	123	121	0
E. faecium	DO (NC_017960.1)	ERR1036034	NC_017960.1	1284485	1284478	Cluster88	0.924132	60	61	133	127	0
E. faecium	DO (NC_017960.1)	ERR1036034	NC_017960.1	1400706	1400697	Cluster58	0.213882	76	48	134	136	0
E. faecium	DO (NC_017960.1)	ERR1036034	NC_017960.1	1442363	1442357	Cluster87	0.000807103	67	67	144	141	0
E. faecium	DO (NC_017960.1)	ERR1036034	NC_017960.1	1475139	1475130	Cluster72	0.00242131	71	69	149	152	0
E. faecium	DO (NC_017960.1)	ERR1036034	NC_017960.1	1628560	1628551	Cluster54	0.000807103	67	48	120	125	0
E. faecium	DO (NC_017960.1)	ERR1036034	NC_017960.1	1662221	1662218	Cluster44	0.330105	80	55	138	137	0
E. faecium	DO (NC_017960.1)	ERR1036034	NC_017960.1	1675561	1675552	Cluster54	0.22841	54	59	120	130	1
E. faecium	DO (NC_017960.1)	ERR1036034	NC_017960.1	1823042	1823037	Cluster87	0.35109	76	70	147	158	0
E. faecium	DO (NC_017960.1)	ERR1036034	NC_017960.1	1828649	1828639	Cluster72	0.383374	63	56	130	136	0
E. faecium	DO (NC_017960.1)	ERR1036034	NC_017960.1	1840569	1840560	Cluster54	0.284907	52	42	109	101	0
E. faecium	DO (NC_017960.1)	ERR1036034	NC_017960.1	1846290	1846281	Cluster54	0.000807103	46	48	96	97	0
E. faecium	DO (NC_017960.1)	ERR1036034	NC_017960.1	1862358	1862349	Cluster54	0.359968	59	56	134	125	0
E. faecium	DO (NC_017960.1)	ERR1036034	NC_017960.1	1868265	1868261	Cluster65	0.154157	70	44	126	126	0
E. faecium	DO (NC_017960.1)	ERR1036034	NC_017960.1	1957396	1957386	Cluster59	0.0347054	82	70	170	170	0
E. faecium	DO (NC_017960.1)	ERR1036034	NC_017960.1	1987606	1987597	Cluster54	0.00403551	53	67	126	129	0
E. faecium	DO (NC_017960.1)	ERR1036034	NC_017960.1	1995184	1995174	Cluster58	0.208232	67	69	152	162	0
E. faecium	DO (NC_017960.1)	ERR1036034	NC_017960.1	2095545	2095542	Cluster44	0.0330912	67	67	136	136	0
E. faecium	DO (NC_017960.1)	ERR1036034	NC_017960.1	2220285	2220278	Cluster54	0.00161421	53	60	124	124	0
E. faecium	DO (NC_017960.1)	ERR1036034	NC_017960.1	2366104	2366100	Cluster87	0.00161421	84	72	164	168	0
E. faecium	DO (NC_017960.1)	ERR1036034	NC_017960.1	2538201	2538192	Cluster54	0.000807103	82	84	178	178	0
E. faecium	DO (NC_017960.1)	ERR1036034	NC_017960.1	2580716	2580707	Cluster54	0.00242131	82	72	172	169	0
E. faecium	DO (NC_017960.1)	ERR1036034	NC_017960.1	2590588	2590585	Cluster44	0.230831	82	96	179	182	0
E. faecium	DO (NC_017960.1)	ERR1036034	NC_017960.1	2610778	2610769	Cluster64	0.0887813	77	85	182	183	0
E. faecium	DO (NC_017960.1)	ERR1036035	NC_017960.1	143543	143533	Cluster54	0.00322841	57	54	124	124	0
E. faecium	DO (NC_017960.1)	ERR1036035	NC_017960.1	149143	149134	Cluster54	0.171106	52	54	116	124	0
E. faecium	DO (NC_017960.1)	ERR1036035	NC_017960.1	194307	194306	Cluster39	0.445521	65	61	128	128	0
E. faecium	DO (NC_017960.1)	ERR1036035	NC_017960.1	363644	363640	Cluster89	0.123487	52	62	121	119	0
E. faecium	DO (NC_017960.1)	ERR1036035	NC_017960.1	637281	637277	Cluster53	0.248588	75	65	143	146	0
E. faecium	DO (NC_017960.1)	ERR1036035	NC_017960.1	997293	997284	Cluster54	0.246973	38	13	101	95	0
E. faecium	DO (NC_017960.1)	ERR1036035	NC_017960.1	1001336	1001332	Cluster87	0.141243	43	57	105	105	0
E. faecium	DO (NC_017960.1)	ERR1036035	NC_017960.1	1078356	1078347	Cluster54	0.148507	61	56	126	124	0
E. faecium	DO (NC_017960.1)	ERR1036035	NC_017960.1	1117752	1117747	Cluster87	0.198547	45	41	90	88	0
E. faecium	DO (NC_017960.1)	ERR1036035	NC_017960.1	1140829	1140820	Cluster33	0.148507	48	45	99	105	0
E. faecium	DO (NC_017960.1)	ERR1036035	NC_017960.1	1164340	1164330	Cluster54	0.142857	51	57	123	115	0
E. faecium	DO (NC_017960.1)	ERR1036035	NC_017960.1	1258986	1258977	Cluster54	0.88297	39	58	110	108	0
E. faecium	DO (NC_017960.1)	ERR1036035	NC_017960.1	1284485	1284478	Cluster88	0.924132	54	56	125	121	0
E. faecium	DO (NC_017960.1)	ERR1036035	NC_017960.1	1298456	1298455	Cluster39	0.27845	32	43	75	76	0
E. faecium	DO (NC_017960.1)	ERR1036035	NC_017960.1	1463873	1463872	Cluster39	0.362389	36	44	81	81	0
E. faecium	DO (NC_017960.1)	ERR1036035	NC_017960.1	1478697	1478688	Cluster54	0.241324	59	47	113	113	0
E. faecium	DO (NC_017960.1)	ERR1036035	NC_017960.1	1548590	1548589	Cluster39	0.251009	51	45	98	97	0
E. faecium	DO (NC_017960.1)	ERR1036035	NC_017960.1	1636327	1636320	Cluster70	0.225989	61	43	110	113	0
E. faecium	DO (NC_017960.1)	ERR1036035	NC_017960.1	1644512	1644508	Cluster89	0.154964	39	63	114	114	0
E. faecium	DO (NC_017960.1)	ERR1036035	NC_017960.1	1706019	1706010	Cluster54	0.169492	58	50	116	115	0
E. faecium	DO (NC_017960.1)	ERR1036035	NC_017960.1	1729465	1729464	Cluster89	0.186441	44	58	110	112	0
E. faecium	DO (NC_017960.1)	ERR1036035	NC_017960.1	1823042	1823037	Cluster87	0.35109	50	59	109	118	0
E. faecium	DO (NC_017960.1)	ERR1036035	NC_017960.1	1828520	1828511	Cluster74	0.000807103	79	97	188	188	0
E. faecium	DO (NC_017960.1)	ERR1036035	NC_017960.1	1828649	1828639	Cluster72	0.383374	52	62	123	124	0
E. faecium	DO (NC_017960.1)	ERR1036035	NC_017960.1	1840569	1840560	Cluster54	0.284907	49	56	118	117	0
E. faecium	DO (NC_017960.1)	ERR1036035	NC_017960.1	2008863	2008861	Cluster39	0.317191	51	40	94	92	0
E. faecium	DO (NC_017960.1)	ERR1036035	NC_017960.1	2009561	2009557	Cluster89	0.280872	72	61	147	143	0
E. faecium	DO (NC_017960.1)	ERR1036035	NC_017960.1	2010851	2010842	Cluster54	0.189669	59	55	128	127	0
E. faecium	DO (NC_017960.1)	ERR1036035	NC_017960.1	2062212	2062207	Cluster87	0.108959	56	69	134	130	0
E. faecium	DO (NC_017960.1)	ERR1036035	NC_017960.1	2154558	2154555	Cluster44	0.307506	64	67	137	132	0
E. faecium	DO (NC_017960.1)	ERR1036035	NC_017960.1	2192766	2192761	Cluster87	0.0734463	61	54	121	127	0
E. faecium	DO (NC_017960.1)	ERR1036035	NC_017960.1	2417298	2417289	Cluster72	0.0621469	68	63	142	150	0
E. faecium	DO (NC_017960.1)	ERR1036035	NC_017960.1	2643318	2643309	Cluster54	0.151735	45	47	104	105	0
E. faecium	DO (NC_017960.1)	ERR1036037	NC_017960.1	183488	183479	Cluster54	0.140436	51	57	121	117	0
E. faecium	DO (NC_017960.1)	ERR1036037	NC_017960.1	205053	205043	Cluster60	0.141243	71	79	162	161	0
E. faecium	DO (NC_017960.1)	ERR1036037	NC_017960.1	216173	216170	Cluster44	0.062954	69	61	131	134	0
E. faecium	DO (NC_017960.1)	ERR1036037	NC_017960.1	809744	809740	Cluster87	0.00403551	70	56	128	128	0
E. faecium	DO (NC_017960.1)	ERR1036037	NC_017960.1	858765	858756	Cluster61	0.0104923	13	22	37	38	0
E. faecium	DO (NC_017960.1)	ERR1036037	NC_017960.1	861512	861501	Cluster64	0.125101	59	59	128	134	0
E. faecium	DO (NC_017960.1)	ERR1036037	NC_017960.1	916636	916627	Cluster61	0.140436	68	62	144	138	0
E. faecium	DO (NC_017960.1)	ERR1036037	NC_017960.1	923209	923199	Cluster61	0.00484262	52	57	119	124	0
E. faecium	DO (NC_017960.1)	ERR1036037	NC_017960.1	934738	934729	Cluster61	0.212268	30	47	86	85	0
E. faecium	DO (NC_017960.1)	ERR1036037	NC_017960.1	986133	986124	Cluster54	0.399516	37	52	92	96	0
E. faecium	DO (NC_017960.1)	ERR1036037	NC_017960.1	1015664	1015655	Cluster61	0.00484262	53	60	123	127	0
E. faecium	DO (NC_017960.1)	ERR1036037	NC_017960.1	1049056	1049049	Cluster50	0.00887813	86	59	153	154	0
E. faecium	DO (NC_017960.1)	ERR1036037	NC_017960.1	1082231	1082222	Cluster54	0.205004	59	43	114	107	0
E. faecium	DO (NC_017960.1)	ERR1036037	NC_017960.1	1105220	1105211	Cluster54	0.19774	52	62	127	120	0
E. faecium	DO (NC_017960.1)	ERR1036037	NC_017960.1	1116330	1116320	Cluster61	0.00484262	42	35	89	88	0
E. faecium	DO (NC_017960.1)	ERR1036037	NC_017960.1	1155357	1155352	Cluster87	0.00484262	44	48	99	97	0
E. faecium	DO (NC_017960.1)	ERR1036037	NC_017960.1	1159531	1159522	Cluster58	0.290557	43	48	105	106	0
E. faecium	DO (NC_017960.1)	ERR1036037	NC_017960.1	1253003	1252994	Cluster61	0.0338983	51	80	146	134	0
E. faecium	DO (NC_017960.1)	ERR1036037	NC_017960.1	1258986	1258977	Cluster54	0.88297	49	46	108	106	0
E. faecium	DO (NC_017960.1)	ERR1036037	NC_017960.1	1284485	1284478	Cluster88	0.924132	61	55	122	125	0
E. faecium	DO (NC_017960.1)	ERR1036037	NC_017960.1	1298203	1298194	Cluster61	0.11703	43	69	122	125	0
E. faecium	DO (NC_017960.1)	ERR1036037	NC_017960.1	1461803	1461797	Cluster87	0.00161421	60	50	114	120	1
E. faecium	DO (NC_017960.1)	ERR1036037	NC_017960.1	1467991	1467988	Cluster44	0.0573043	42	53	101	97	0
E. faecium	DO (NC_017960.1)	ERR1036037	NC_017960.1	1499066	1499057	Cluster61	0.0661824	49	50	104	108	0
E. faecium	DO (NC_017960.1)	ERR1036037	NC_017960.1	1517694	1517684	Cluster61	0.162228	65	42	115	119	0
E. faecium	DO (NC_017960.1)	ERR1036037	NC_017960.1	1542986	1542976	Cluster58	0.221953	63	43	120	115	1
E. faecium	DO (NC_017960.1)	ERR1036037	NC_017960.1	1543383	1543380	Cluster44	0.338983	54	56	115	113	0
E. faecium	DO (NC_017960.1)	ERR1036037	NC_017960.1	1647668	1647657	Cluster54	0.106538	47	47	102	104	1
E. faecium	DO (NC_017960.1)	ERR1036037	NC_017960.1	1750216	1750212	Cluster89	0.0169492	49	51	107	102	0
E. faecium	DO (NC_017960.1)	ERR1036037	NC_017960.1	1794976	1794975	Cluster24	0.145278	88	34	123	123	0
E. faecium	DO (NC_017960.1)	ERR1036037	NC_017960.1	1795631	1795630	Cluster30	0.146893	82	75	157	158	0
E. faecium	DO (NC_017960.1)	ERR1036037	NC_017960.1	1820083	1820079	Cluster90	0.0104923	52	65	122	122	0
E. faecium	DO (NC_017960.1)	ERR1036037	NC_017960.1	2011007	2010998	Cluster54	0.196126	38	43	92	96	1
E. faecium	DO (NC_017960.1)	ERR1036037	NC_017960.1	2014589	2014586	Cluster44	0.0266344	59	58	122	123	0
E. faecium	DO (NC_017960.1)	ERR1036037	NC_017960.1	2064576	2064571	Cluster90	0.267151	83	56	146	145	0
E. faecium	DO (NC_017960.1)	ERR1036037	NC_017960.1	2064687	2064677	Cluster54	0.0371267	48	39	96	103	0
E. faecium	DO (NC_017960.1)	ERR1036037	NC_017960.1	2133339	2133330	Cluster61	0.00645682	75	57	140	149	0
E. faecium	DO (NC_017960.1)	ERR1036037	NC_017960.1	2156418	2156408	Cluster61	0.0419693	94	72	175	178	0
E. faecium	DO (NC_017960.1)	ERR1036037	NC_017960.1	2166008	2165999	Cluster54	0.229217	40	43	97	94	0
E. faecium	DO (NC_017960.1)	ERR1036037	NC_017960.1	2182601	2182598	Cluster44	0.418886	54	55	112	113	0
E. faecium	DO (NC_017960.1)	ERR1036037	NC_017960.1	2248655	2248646	Cluster54	0.276836	59	55	120	121	0
E. faecium	DO (NC_017960.1)	ERR1036037	NC_017960.1	2336908	2336898	Cluster54	0.0274415	46	53	123	108	0
E. faecium	DO (NC_017960.1)	ERR1036037	NC_017960.1	2437020	2437011	Cluster54	0.0363196	51	72	134	137	0
E. faecium	DO (NC_017960.1)	ERR1036037	NC_017960.1	2516925	2516916	Cluster54	0.634383	57	69	136	135	0
E. faecium	DO (NC_017960.1)	ERR1036037	NC_017960.1	2534886	2534877	Cluster54	0.144471	43	77	132	127	0
E. faecium	DO (NC_017960.1)	ERR1036037	NC_017960.1	2553491	2553480	Cluster33	0.477805	63	47	126	123	0
E. faecium	DO (NC_017960.1)	ERR1036037	NC_017960.1	2588424	2588419	Cluster87	0.00161421	49	42	99	102	1
E. faecium	DO (NC_017960.1)	ERR1036039	NC_017960.1	183488	183479	Cluster54	0.140436	69	71	148	151	0
E. faecium	DO (NC_017960.1)	ERR1036039	NC_017960.1	205053	205043	Cluster60	0.141243	75	93	172	178	0
E. faecium	DO (NC_017960.1)	ERR1036039	NC_017960.1	216173	216170	Cluster44	0.062954	66	62	132	131	0
E. faecium	DO (NC_017960.1)	ERR1036039	NC_017960.1	809744	809740	Cluster87	0.00403551	53	51	106	109	0
E. faecium	DO (NC_017960.1)	ERR1036039	NC_017960.1	858765	858756	Cluster61	0.0104923	25	33	71	66	0
E. faecium	DO (NC_017960.1)	ERR1036039	NC_017960.1	861512	861501	Cluster64	0.125101	59	61	135	132	0
E. faecium	DO (NC_017960.1)	ERR1036039	NC_017960.1	916636	916627	Cluster61	0.140436	83	71	168	160	0
E. faecium	DO (NC_017960.1)	ERR1036039	NC_017960.1	923209	923199	Cluster61	0.00484262	58	74	148	149	0
E. faecium	DO (NC_017960.1)	ERR1036039	NC_017960.1	934738	934729	Cluster61	0.212268	27	58	94	94	0
E. faecium	DO (NC_017960.1)	ERR1036039	NC_017960.1	986133	986124	Cluster54	0.399516	51	43	101	107	0
E. faecium	DO (NC_017960.1)	ERR1036039	NC_017960.1	1015664	1015655	Cluster61	0.00484262	68	65	145	151	0
E. faecium	DO (NC_017960.1)	ERR1036039	NC_017960.1	1049056	1049049	Cluster50	0.00887813	104	59	177	176	0
E. faecium	DO (NC_017960.1)	ERR1036039	NC_017960.1	1082231	1082222	Cluster54	0.205004	58	38	106	104	0
E. faecium	DO (NC_017960.1)	ERR1036039	NC_017960.1	1105220	1105211	Cluster54	0.19774	50	66	131	123	0
E. faecium	DO (NC_017960.1)	ERR1036039	NC_017960.1	1116330	1116320	Cluster61	0.00484262	57	35	95	106	0
E. faecium	DO (NC_017960.1)	ERR1036039	NC_017960.1	1155357	1155352	Cluster87	0.00484262	45	50	100	100	0
E. faecium	DO (NC_017960.1)	ERR1036039	NC_017960.1	1159531	1159522	Cluster58	0.290557	50	48	113	114	0
E. faecium	DO (NC_017960.1)	ERR1036039	NC_017960.1	1253003	1252994	Cluster61	0.0338983	48	86	144	141	0
E. faecium	DO (NC_017960.1)	ERR1036039	NC_017960.1	1258986	1258977	Cluster54	0.88297	43	46	103	101	0
E. faecium	DO (NC_017960.1)	ERR1036039	NC_017960.1	1284485	1284478	Cluster88	0.924132	57	58	125	127	0
E. faecium	DO (NC_017960.1)	ERR1036039	NC_017960.1	1298203	1298194	Cluster61	0.11703	54	55	125	115	0
E. faecium	DO (NC_017960.1)	ERR1036039	NC_017960.1	1461803	1461797	Cluster87	0.00161421	50	50	110	103	0
E. faecium	DO (NC_017960.1)	ERR1036039	NC_017960.1	1467991	1467988	Cluster44	0.0573043	36	45	86	84	0
E. faecium	DO (NC_017960.1)	ERR1036039	NC_017960.1	1499066	1499057	Cluster61	0.0661824	53	48	120	109	1
E. faecium	DO (NC_017960.1)	ERR1036039	NC_017960.1	1517694	1517684	Cluster61	0.162228	58	52	118	117	0
E. faecium	DO (NC_017960.1)	ERR1036039	NC_017960.1	1542986	1542976	Cluster58	0.221953	50	44	107	100	0
E. faecium	DO (NC_017960.1)	ERR1036039	NC_017960.1	1543383	1543380	Cluster44	0.338983	46	43	92	93	0
E. faecium	DO (NC_017960.1)	ERR1036039	NC_017960.1	1647668	1647657	Cluster54	0.106538	33	39	81	84	0
E. faecium	DO (NC_017960.1)	ERR1036039	NC_017960.1	1750216	1750212	Cluster89	0.0169492	63	42	114	116	0
E. faecium	DO (NC_017960.1)	ERR1036039	NC_017960.1	1794976	1794975	Cluster24	0.145278	80	34	115	116	0
E. faecium	DO (NC_017960.1)	ERR1036039	NC_017960.1	1795631	1795630	Cluster30	0.146893	76	67	143	144	0
E. faecium	DO (NC_017960.1)	ERR1036039	NC_017960.1	1820083	1820079	Cluster90	0.0104923	48	81	134	134	0
E. faecium	DO (NC_017960.1)	ERR1036039	NC_017960.1	2011007	2010998	Cluster54	0.196126	51	58	124	128	0
E. faecium	DO (NC_017960.1)	ERR1036039	NC_017960.1	2014589	2014586	Cluster44	0.0266344	66	74	144	143	0
E. faecium	DO (NC_017960.1)	ERR1036039	NC_017960.1	2064576	2064571	Cluster90	0.267151	81	62	152	148	0
E. faecium	DO (NC_017960.1)	ERR1036039	NC_017960.1	2064687	2064677	Cluster54	0.0371267	62	54	128	138	0
E. faecium	DO (NC_017960.1)	ERR1036039	NC_017960.1	2133339	2133330	Cluster61	0.00645682	70	69	152	151	0
E. faecium	DO (NC_017960.1)	ERR1036039	NC_017960.1	2156418	2156408	Cluster61	0.0419693	94	58	163	166	0
E. faecium	DO (NC_017960.1)	ERR1036039	NC_017960.1	2166008	2165999	Cluster54	0.229217	67	53	130	132	0
E. faecium	DO (NC_017960.1)	ERR1036039	NC_017960.1	2182601	2182598	Cluster44	0.418886	67	74	146	147	0
E. faecium	DO (NC_017960.1)	ERR1036039	NC_017960.1	2248655	2248646	Cluster54	0.276836	53	48	110	111	0
E. faecium	DO (NC_017960.1)	ERR1036039	NC_017960.1	2336908	2336898	Cluster54	0.0274415	70	65	145	145	1
E. faecium	DO (NC_017960.1)	ERR1036039	NC_017960.1	2437020	2437011	Cluster54	0.0363196	49	57	125	124	0
E. faecium	DO (NC_017960.1)	ERR1036039	NC_017960.1	2516925	2516916	Cluster54	0.634383	56	68	130	133	0
E. faecium	DO (NC_017960.1)	ERR1036039	NC_017960.1	2534886	2534877	Cluster54	0.144471	48	64	118	127	0
E. faecium	DO (NC_017960.1)	ERR1036039	NC_017960.1	2553491	2553480	Cluster33	0.477805	64	53	126	126	0
E. faecium	DO (NC_017960.1)	ERR1036039	NC_017960.1	2556977	2556967	Cluster60	0.000807103	67	93	181	173	0
E. faecium	DO (NC_017960.1)	ERR1036039	NC_017960.1	2588424	2588419	Cluster87	0.00161421	65	52	124	119	0
E. faecium	DO (NC_017960.1)	ERR1036040	NC_017960.1	143543	143533	Cluster54	0.00322841	56	52	122	123	0
E. faecium	DO (NC_017960.1)	ERR1036040	NC_017960.1	149143	149134	Cluster54	0.171106	61	61	134	134	0
E. faecium	DO (NC_017960.1)	ERR1036040	NC_017960.1	194307	194306	Cluster39	0.445521	51	49	106	105	0
E. faecium	DO (NC_017960.1)	ERR1036040	NC_017960.1	363644	363640	Cluster89	0.123487	56	63	122	126	0
E. faecium	DO (NC_017960.1)	ERR1036040	NC_017960.1	611632	611622	Cluster74	0.00242131	112	104	238	225	1
E. faecium	DO (NC_017960.1)	ERR1036040	NC_017960.1	637281	637277	Cluster53	0.248588	83	62	148	151	0
E. faecium	DO (NC_017960.1)	ERR1036040	NC_017960.1	997293	997284	Cluster54	0.246973	28	50	89	89	0
E. faecium	DO (NC_017960.1)	ERR1036040	NC_017960.1	1001336	1001332	Cluster87	0.141243	60	47	114	109	0
E. faecium	DO (NC_017960.1)	ERR1036040	NC_017960.1	1078356	1078347	Cluster54	0.148507	62	36	109	109	1
E. faecium	DO (NC_017960.1)	ERR1036040	NC_017960.1	1117752	1117747	Cluster87	0.198547	60	53	116	118	0
E. faecium	DO (NC_017960.1)	ERR1036040	NC_017960.1	1140829	1140820	Cluster33	0.148507	55	51	114	114	0
E. faecium	DO (NC_017960.1)	ERR1036040	NC_017960.1	1164340	1164330	Cluster54	0.142857	50	39	105	104	0
E. faecium	DO (NC_017960.1)	ERR1036040	NC_017960.1	1258986	1258977	Cluster54	0.88297	49	39	98	102	0
E. faecium	DO (NC_017960.1)	ERR1036040	NC_017960.1	1284485	1284478	Cluster88	0.924132	50	45	102	100	0
E. faecium	DO (NC_017960.1)	ERR1036040	NC_017960.1	1298456	1298455	Cluster39	0.27845	38	50	92	91	0
E. faecium	DO (NC_017960.1)	ERR1036040	NC_017960.1	1463873	1463872	Cluster39	0.362389	62	43	106	107	0
E. faecium	DO (NC_017960.1)	ERR1036040	NC_017960.1	1478697	1478688	Cluster54	0.241324	43	51	101	103	0
E. faecium	DO (NC_017960.1)	ERR1036040	NC_017960.1	1548590	1548589	Cluster39	0.251009	62	42	105	106	0
E. faecium	DO (NC_017960.1)	ERR1036040	NC_017960.1	1636327	1636320	Cluster70	0.225989	43	58	118	113	0
E. faecium	DO (NC_017960.1)	ERR1036040	NC_017960.1	1644512	1644508	Cluster89	0.154964	45	43	95	94	0
E. faecium	DO (NC_017960.1)	ERR1036040	NC_017960.1	1706019	1706010	Cluster54	0.169492	46	60	110	116	0
E. faecium	DO (NC_017960.1)	ERR1036040	NC_017960.1	1721168	1721159	Cluster60	0.00645682	42	38	88	85	0
E. faecium	DO (NC_017960.1)	ERR1036040	NC_017960.1	1729465	1729464	Cluster89	0.186441	53	58	123	122	0
E. faecium	DO (NC_017960.1)	ERR1036040	NC_017960.1	1823042	1823037	Cluster87	0.35109	50	42	92	100	0
E. faecium	DO (NC_017960.1)	ERR1036040	NC_017960.1	1828649	1828639	Cluster72	0.383374	55	55	125	120	0
E. faecium	DO (NC_017960.1)	ERR1036040	NC_017960.1	1840569	1840560	Cluster54	0.284907	43	54	110	106	0
E. faecium	DO (NC_017960.1)	ERR1036040	NC_017960.1	2008863	2008861	Cluster39	0.317191	36	54	94	95	0
E. faecium	DO (NC_017960.1)	ERR1036040	NC_017960.1	2010851	2010842	Cluster54	0.189669	49	52	114	112	1
E. faecium	DO (NC_017960.1)	ERR1036040	NC_017960.1	2062212	2062207	Cluster87	0.108959	49	53	108	108	0
E. faecium	DO (NC_017960.1)	ERR1036040	NC_017960.1	2154558	2154555	Cluster44	0.307506	54	70	127	126	0
E. faecium	DO (NC_017960.1)	ERR1036040	NC_017960.1	2192766	2192761	Cluster87	0.0734463	65	58	134	129	0
E. faecium	DO (NC_017960.1)	ERR1036040	NC_017960.1	2417298	2417289	Cluster72	0.0621469	67	72	149	152	0
E. faecium	DO (NC_017960.1)	ERR1036040	NC_017960.1	2643318	2643309	Cluster54	0.151735	36	57	98	104	0
E. faecium	DO (NC_017960.1)	ERR1036043	NC_017960.1	280939	280930	Cluster72	0.0209847	82	70	161	166	0
E. faecium	DO (NC_017960.1)	ERR1036043	NC_017960.1	315705	315695	Cluster54	0.0694108	52	60	128	128	0
E. faecium	DO (NC_017960.1)	ERR1036043	NC_017960.1	401177	401168	Cluster54	0.0217918	74	56	135	146	0
E. faecium	DO (NC_017960.1)	ERR1036043	NC_017960.1	637281	637277	Cluster53	0.248588	71	71	147	148	0
E. faecium	DO (NC_017960.1)	ERR1036043	NC_017960.1	765172	765163	Cluster72	0.0250202	33	57	95	98	0
E. faecium	DO (NC_017960.1)	ERR1036043	NC_017960.1	916636	916627	Cluster61	0.140436	58	60	129	125	0
E. faecium	DO (NC_017960.1)	ERR1036043	NC_017960.1	934738	934729	Cluster61	0.212268	27	51	86	91	0
E. faecium	DO (NC_017960.1)	ERR1036043	NC_017960.1	1049076	1049072	Cluster88	0.0871671	58	49	114	120	0
E. faecium	DO (NC_017960.1)	ERR1036043	NC_017960.1	1078355	1078346	Cluster54	0.0258273	52	48	112	109	0
E. faecium	DO (NC_017960.1)	ERR1036043	NC_017960.1	1134827	1134818	Cluster54	0.0266344	41	35	81	85	0
E. faecium	DO (NC_017960.1)	ERR1036043	NC_017960.1	1164287	1164278	Cluster54	0.0347054	45	54	108	103	0
E. faecium	DO (NC_017960.1)	ERR1036043	NC_017960.1	1248397	1248388	Cluster54	0.0766747	53	51	112	116	0
E. faecium	DO (NC_017960.1)	ERR1036043	NC_017960.1	1257383	1257376	Cluster50	0.0145278	78	52	135	134	0
E. faecium	DO (NC_017960.1)	ERR1036043	NC_017960.1	1258986	1258977	Cluster54	0.88297	40	36	90	92	0
E. faecium	DO (NC_017960.1)	ERR1036043	NC_017960.1	1278631	1278622	Cluster54	0.0242131	39	41	95	86	0
E. faecium	DO (NC_017960.1)	ERR1036043	NC_017960.1	1280785	1280776	Cluster54	0.0161421	40	51	98	104	0
E. faecium	DO (NC_017960.1)	ERR1036043	NC_017960.1	1284485	1284478	Cluster88	0.924132	51	48	102	105	0
E. faecium	DO (NC_017960.1)	ERR1036043	NC_017960.1	1463873	1463872	Cluster106	0.0839387	38	44	86	85	0
E. faecium	DO (NC_017960.1)	ERR1036043	NC_017960.1	1464011	1464002	Cluster64	0.0209847	35	40	87	82	0
E. faecium	DO (NC_017960.1)	ERR1036043	NC_017960.1	1548590	1548589	Cluster106	0.0742534	54	42	99	99	0
E. faecium	DO (NC_017960.1)	ERR1036043	NC_017960.1	1636327	1636320	Cluster70	0.225989	49	49	109	115	0
E. faecium	DO (NC_017960.1)	ERR1036043	NC_017960.1	1706019	1706010	Cluster54	0.169492	45	35	87	86	0
E. faecium	DO (NC_017960.1)	ERR1036043	NC_017960.1	1729465	1729464	Cluster89	0.186441	35	66	108	107	0
E. faecium	DO (NC_017960.1)	ERR1036043	NC_017960.1	1822713	1822708	Cluster70	0.0702179	61	56	124	123	0
E. faecium	DO (NC_017960.1)	ERR1036043	NC_017960.1	1964733	1964729	Cluster65	0.0161421	44	41	90	92	0
E. faecium	DO (NC_017960.1)	ERR1036043	NC_017960.1	2009374	2009365	Cluster61	0.0137207	58	45	112	112	0
E. faecium	DO (NC_017960.1)	ERR1036043	NC_017960.1	2009561	2009557	Cluster89	0.280872	45	51	104	102	1
E. faecium	DO (NC_017960.1)	ERR1036043	NC_017960.1	2018512	2018505	Cluster54	0.0363196	48	60	121	120	0
E. faecium	DO (NC_017960.1)	ERR1036043	NC_017960.1	2064576	2064571	Cluster90	0.267151	71	60	145	136	0
E. faecium	DO (NC_017960.1)	ERR1036043	NC_017960.1	2154558	2154555	Cluster44	0.307506	52	58	116	117	0
E. faecium	DO (NC_017960.1)	ERR1036043	NC_017960.1	2166008	2165999	Cluster54	0.229217	54	54	118	122	0
E. faecium	DO (NC_017960.1)	ERR1036043	NC_017960.1	2182601	2182598	Cluster44	0.418886	43	63	108	111	0
E. faecium	DO (NC_017960.1)	ERR1036043	NC_017960.1	2183765	2183754	Cluster64	0.0347054	55	72	147	142	0
E. faecium	DO (NC_017960.1)	ERR1036043	NC_017960.1	2230531	2230518	Cluster64	0.0209847	53	63	133	142	0
E. faecium	DO (NC_017960.1)	ERR1036043	NC_017960.1	2248655	2248646	Cluster54	0.276836	48	67	127	124	0
E. faecium	DO (NC_017960.1)	ERR1036043	NC_017960.1	2366135	2366124	Cluster78	0.00161421	79	100	193	199	0
E. faecium	DO (NC_017960.1)	ERR1036043	NC_017960.1	2422994	2422986	Cluster88	0.150928	83	60	147	160	0
E. faecium	DO (NC_017960.1)	ERR1036043	NC_017960.1	2445025	2445015	Cluster54	0.138822	77	61	155	154	0
E. faecium	DO (NC_017960.1)	ERR1036043	NC_017960.1	2660707	2660696	Cluster54	0.0153349	53	73	136	142	0
E. faecium	DO (NC_017960.1)	ERR1036044	NC_017960.1	771362	771353	Cluster54	0.000807103	66	74	151	148	1
E. faecium	DO (NC_017960.1)	ERR1036044	NC_017960.1	969326	969320	Cluster89	0.000807103	40	67	112	115	0
E. faecium	DO (NC_017960.1)	ERR1036044	NC_017960.1	986133	986124	Cluster54	0.399516	45	48	102	103	0
E. faecium	DO (NC_017960.1)	ERR1036044	NC_017960.1	1098681	1098671	Cluster54	0.000807103	48	73	137	131	2
E. faecium	DO (NC_017960.1)	ERR1036044	NC_017960.1	1217042	1217032	Cluster54	0.00645682	47	60	121	116	0
E. faecium	DO (NC_017960.1)	ERR1036044	NC_017960.1	1258986	1258977	Cluster54	0.88297	59	58	126	126	0
E. faecium	DO (NC_017960.1)	ERR1036044	NC_017960.1	1284485	1284478	Cluster88	0.924132	56	59	124	127	1
E. faecium	DO (NC_017960.1)	ERR1036044	NC_017960.1	1298290	1298285	Cluster89	0.524617	61	50	119	113	0
E. faecium	DO (NC_017960.1)	ERR1036044	NC_017960.1	1400706	1400697	Cluster58	0.213882	49	49	103	105	0
E. faecium	DO (NC_017960.1)	ERR1036044	NC_017960.1	1750675	1750665	Cluster105	0.0225989	79	102	195	197	0
E. faecium	DO (NC_017960.1)	ERR1036044	NC_017960.1	2018495	2018486	Cluster58	0.000807103	62	53	124	124	0
E. faecium	DO (NC_017960.1)	ERR1036044	NC_017960.1	2133340	2133331	Cluster54	0.00645682	62	58	127	130	0
E. faecium	DO (NC_017960.1)	ERR1036044	NC_017960.1	2154558	2154555	Cluster44	0.307506	48	75	127	128	0
E. faecium	DO (NC_017960.1)	ERR1036044	NC_017960.1	2182601	2182598	Cluster44	0.418886	78	67	149	152	0
E. faecium	DO (NC_017960.1)	ERR1036044	NC_017960.1	2366164	2366155	Cluster72	0.0112994	66	73	148	152	0
E. faecium	DO (NC_017960.1)	ERR1036044	NC_017960.1	2553530	2553521	Cluster54	0.000807103	77	84	172	180	0
E. faecium	DO (NC_017960.1)	ERR1036044	NC_017960.1	2590588	2590585	Cluster44	0.230831	55	83	144	142	0
E. faecium	DO (NC_017960.1)	ERR1036044	NC_017960.1	2610778	2610769	Cluster64	0.0887813	78	62	164	160	0
E. faecium	DO (NC_017960.1)	ERR1036044	NC_017960.1	2620709	2620699	Cluster54	0.000807103	56	60	126	126	0
E. faecium	DO (NC_017960.1)	ERR1036049	NC_017960.1	143543	143533	Cluster54	0.00322841	72	57	144	140	0
E. faecium	DO (NC_017960.1)	ERR1036049	NC_017960.1	149143	149134	Cluster54	0.171106	71	54	149	137	0
E. faecium	DO (NC_017960.1)	ERR1036049	NC_017960.1	194307	194306	Cluster39	0.445521	44	47	93	92	0
E. faecium	DO (NC_017960.1)	ERR1036049	NC_017960.1	363644	363640	Cluster89	0.123487	53	79	137	135	0
E. faecium	DO (NC_017960.1)	ERR1036049	NC_017960.1	611632	611622	Cluster74	0.00242131	97	105	218	211	0
E. faecium	DO (NC_017960.1)	ERR1036049	NC_017960.1	637281	637277	Cluster53	0.248588	75	65	146	144	0
E. faecium	DO (NC_017960.1)	ERR1036049	NC_017960.1	997293	997284	Cluster54	0.246973	37	58	108	102	0
E. faecium	DO (NC_017960.1)	ERR1036049	NC_017960.1	1001336	1001332	Cluster87	0.141243	71	55	137	135	0
E. faecium	DO (NC_017960.1)	ERR1036049	NC_017960.1	1078356	1078347	Cluster54	0.148507	59	49	109	120	0
E. faecium	DO (NC_017960.1)	ERR1036049	NC_017960.1	1117752	1117747	Cluster87	0.198547	50	39	93	98	0
E. faecium	DO (NC_017960.1)	ERR1036049	NC_017960.1	1140829	1140820	Cluster33	0.148507	48	59	111	113	0
E. faecium	DO (NC_017960.1)	ERR1036049	NC_017960.1	1164340	1164330	Cluster54	0.142857	42	58	115	109	0
E. faecium	DO (NC_017960.1)	ERR1036049	NC_017960.1	1258986	1258977	Cluster54	0.88297	30	63	106	107	0
E. faecium	DO (NC_017960.1)	ERR1036049	NC_017960.1	1284485	1284478	Cluster88	0.924132	56	56	122	119	0
E. faecium	DO (NC_017960.1)	ERR1036049	NC_017960.1	1298456	1298455	Cluster39	0.27845	31	50	82	83	0
E. faecium	DO (NC_017960.1)	ERR1036049	NC_017960.1	1463873	1463872	Cluster39	0.362389	41	49	94	93	0
E. faecium	DO (NC_017960.1)	ERR1036049	NC_017960.1	1478697	1478688	Cluster54	0.241324	45	49	102	97	0
E. faecium	DO (NC_017960.1)	ERR1036049	NC_017960.1	1548590	1548589	Cluster39	0.251009	50	47	101	100	0
E. faecium	DO (NC_017960.1)	ERR1036049	NC_017960.1	1636327	1636320	Cluster70	0.225989	63	55	125	127	1
E. faecium	DO (NC_017960.1)	ERR1036049	NC_017960.1	1706019	1706010	Cluster54	0.169492	52	51	113	115	0
E. faecium	DO (NC_017960.1)	ERR1036049	NC_017960.1	1729465	1729464	Cluster89	0.186441	47	53	109	108	0
E. faecium	DO (NC_017960.1)	ERR1036049	NC_017960.1	1823042	1823037	Cluster87	0.35109	48	46	94	98	0
E. faecium	DO (NC_017960.1)	ERR1036049	NC_017960.1	1828649	1828639	Cluster72	0.383374	45	53	111	107	0
E. faecium	DO (NC_017960.1)	ERR1036049	NC_017960.1	1840569	1840560	Cluster54	0.284907	34	34	86	73	0
E. faecium	DO (NC_017960.1)	ERR1036049	NC_017960.1	2008863	2008861	Cluster39	0.317191	41	47	90	91	0
E. faecium	DO (NC_017960.1)	ERR1036049	NC_017960.1	2009561	2009557	Cluster89	0.280872	48	49	101	103	0
E. faecium	DO (NC_017960.1)	ERR1036049	NC_017960.1	2010851	2010842	Cluster54	0.189669	42	74	130	131	0
E. faecium	DO (NC_017960.1)	ERR1036049	NC_017960.1	2062212	2062207	Cluster87	0.108959	49	70	130	132	1
E. faecium	DO (NC_017960.1)	ERR1036049	NC_017960.1	2154558	2154555	Cluster44	0.307506	59	68	131	128	0
E. faecium	DO (NC_017960.1)	ERR1036049	NC_017960.1	2192766	2192761	Cluster87	0.0734463	63	59	129	129	0
E. faecium	DO (NC_017960.1)	ERR1036049	NC_017960.1	2417298	2417289	Cluster72	0.0621469	61	50	120	121	0
E. faecium	DO (NC_017960.1)	ERR1036049	NC_017960.1	2643318	2643309	Cluster54	0.151735	48	53	112	114	0
E. faecium	DO (NC_017960.1)	ERR1036050	NC_017960.1	143543	143533	Cluster54	0.00322841	67	73	152	153	0
E. faecium	DO (NC_017960.1)	ERR1036050	NC_017960.1	149143	149134	Cluster54	0.171106	55	63	132	136	0
E. faecium	DO (NC_017960.1)	ERR1036050	NC_017960.1	194307	194306	Cluster39	0.445521	53	47	106	103	0
E. faecium	DO (NC_017960.1)	ERR1036050	NC_017960.1	363644	363640	Cluster89	0.123487	68	80	152	154	0
E. faecium	DO (NC_017960.1)	ERR1036050	NC_017960.1	611632	611622	Cluster74	0.00242131	94	81	188	183	0
E. faecium	DO (NC_017960.1)	ERR1036050	NC_017960.1	637281	637277	Cluster53	0.248588	86	82	171	173	0
E. faecium	DO (NC_017960.1)	ERR1036050	NC_017960.1	997293	997284	Cluster54	0.246973	46	58	110	110	0
E. faecium	DO (NC_017960.1)	ERR1036050	NC_017960.1	1001336	1001332	Cluster87	0.141243	56	74	133	134	0
E. faecium	DO (NC_017960.1)	ERR1036050	NC_017960.1	1078356	1078347	Cluster54	0.148507	66	53	130	126	0
E. faecium	DO (NC_017960.1)	ERR1036050	NC_017960.1	1117752	1117747	Cluster87	0.198547	43	50	101	103	0
E. faecium	DO (NC_017960.1)	ERR1036050	NC_017960.1	1140829	1140820	Cluster33	0.148507	44	38	88	92	0
E. faecium	DO (NC_017960.1)	ERR1036050	NC_017960.1	1164340	1164330	Cluster54	0.142857	51	61	121	118	0
E. faecium	DO (NC_017960.1)	ERR1036050	NC_017960.1	1258986	1258977	Cluster54	0.88297	51	55	116	118	0
E. faecium	DO (NC_017960.1)	ERR1036050	NC_017960.1	1284485	1284478	Cluster88	0.924132	51	62	119	121	0
E. faecium	DO (NC_017960.1)	ERR1036050	NC_017960.1	1298456	1298455	Cluster39	0.27845	47	38	87	85	0
E. faecium	DO (NC_017960.1)	ERR1036050	NC_017960.1	1463873	1463872	Cluster39	0.362389	45	43	94	92	0
E. faecium	DO (NC_017960.1)	ERR1036050	NC_017960.1	1478697	1478688	Cluster54	0.241324	53	52	111	121	0
E. faecium	DO (NC_017960.1)	ERR1036050	NC_017960.1	1548590	1548589	Cluster39	0.251009	49	54	103	103	0
E. faecium	DO (NC_017960.1)	ERR1036050	NC_017960.1	1573179	1573169	Cluster54	0.00403551	52	46	112	120	3
E. faecium	DO (NC_017960.1)	ERR1036050	NC_017960.1	1636327	1636320	Cluster70	0.225989	61	54	124	133	0
E. faecium	DO (NC_017960.1)	ERR1036050	NC_017960.1	1644512	1644508	Cluster89	0.154964	41	64	114	117	0
E. faecium	DO (NC_017960.1)	ERR1036050	NC_017960.1	1706019	1706010	Cluster54	0.169492	42	58	111	110	0
E. faecium	DO (NC_017960.1)	ERR1036050	NC_017960.1	1721168	1721159	Cluster60	0.00645682	47	52	110	107	0
E. faecium	DO (NC_017960.1)	ERR1036050	NC_017960.1	1729465	1729464	Cluster89	0.186441	39	66	119	119	0
E. faecium	DO (NC_017960.1)	ERR1036050	NC_017960.1	1823042	1823037	Cluster87	0.35109	63	48	111	113	0
E. faecium	DO (NC_017960.1)	ERR1036050	NC_017960.1	1828649	1828639	Cluster72	0.383374	72	64	146	147	0
E. faecium	DO (NC_017960.1)	ERR1036050	NC_017960.1	1840569	1840560	Cluster54	0.284907	40	51	104	102	0
E. faecium	DO (NC_017960.1)	ERR1036050	NC_017960.1	2008863	2008861	Cluster39	0.317191	58	66	127	125	0
E. faecium	DO (NC_017960.1)	ERR1036050	NC_017960.1	2009561	2009557	Cluster89	0.280872	72	62	140	140	0
E. faecium	DO (NC_017960.1)	ERR1036050	NC_017960.1	2010851	2010842	Cluster54	0.189669	62	57	136	130	0
E. faecium	DO (NC_017960.1)	ERR1036050	NC_017960.1	2062212	2062207	Cluster87	0.108959	57	61	126	129	1
E. faecium	DO (NC_017960.1)	ERR1036050	NC_017960.1	2154558	2154555	Cluster44	0.307506	54	65	127	124	0
E. faecium	DO (NC_017960.1)	ERR1036050	NC_017960.1	2192766	2192761	Cluster87	0.0734463	72	78	157	158	0
E. faecium	DO (NC_017960.1)	ERR1036050	NC_017960.1	2417298	2417289	Cluster72	0.0621469	80	65	155	158	0
E. faecium	DO (NC_017960.1)	ERR1036050	NC_017960.1	2643318	2643309	Cluster54	0.151735	48	66	130	132	0
E. faecium	DO (NC_017960.1)	ERR1036051	NC_017960.1	280939	280930	Cluster72	0.0209847	49	68	134	125	0
E. faecium	DO (NC_017960.1)	ERR1036051	NC_017960.1	315705	315695	Cluster54	0.0694108	62	54	126	127	0
E. faecium	DO (NC_017960.1)	ERR1036051	NC_017960.1	401177	401168	Cluster54	0.0217918	65	65	147	142	0
E. faecium	DO (NC_017960.1)	ERR1036051	NC_017960.1	637281	637277	Cluster53	0.248588	73	60	135	139	0
E. faecium	DO (NC_017960.1)	ERR1036051	NC_017960.1	765172	765163	Cluster72	0.0250202	66	56	129	131	0
E. faecium	DO (NC_017960.1)	ERR1036051	NC_017960.1	916636	916627	Cluster61	0.140436	85	65	168	160	0
E. faecium	DO (NC_017960.1)	ERR1036051	NC_017960.1	934738	934729	Cluster63	0.0298628	28	48	86	87	0
E. faecium	DO (NC_017960.1)	ERR1036051	NC_017960.1	1049076	1049072	Cluster88	0.0871671	53	61	120	117	0
E. faecium	DO (NC_017960.1)	ERR1036051	NC_017960.1	1078355	1078346	Cluster54	0.0258273	59	58	123	125	0
E. faecium	DO (NC_017960.1)	ERR1036051	NC_017960.1	1134827	1134818	Cluster54	0.0266344	37	52	105	97	0
E. faecium	DO (NC_017960.1)	ERR1036051	NC_017960.1	1164287	1164278	Cluster54	0.0347054	57	43	115	116	0
E. faecium	DO (NC_017960.1)	ERR1036051	NC_017960.1	1248397	1248388	Cluster54	0.0766747	64	60	136	138	0
E. faecium	DO (NC_017960.1)	ERR1036051	NC_017960.1	1257383	1257376	Cluster50	0.0145278	70	67	145	145	0
E. faecium	DO (NC_017960.1)	ERR1036051	NC_017960.1	1258986	1258977	Cluster54	0.88297	41	37	94	87	0
E. faecium	DO (NC_017960.1)	ERR1036051	NC_017960.1	1278631	1278622	Cluster54	0.0242131	41	46	95	89	0
E. faecium	DO (NC_017960.1)	ERR1036051	NC_017960.1	1280785	1280776	Cluster54	0.0161421	44	52	102	105	0
E. faecium	DO (NC_017960.1)	ERR1036051	NC_017960.1	1284485	1284478	Cluster88	0.924132	43	53	104	105	0
E. faecium	DO (NC_017960.1)	ERR1036051	NC_017960.1	1464011	1464002	Cluster64	0.0209847	54	45	105	114	0
E. faecium	DO (NC_017960.1)	ERR1036051	NC_017960.1	1548590	1548589	Cluster106	0.0742534	64	48	114	114	0
E. faecium	DO (NC_017960.1)	ERR1036051	NC_017960.1	1636327	1636320	Cluster70	0.225989	41	47	99	96	0
E. faecium	DO (NC_017960.1)	ERR1036051	NC_017960.1	1644512	1644508	Cluster89	0.154964	55	44	106	108	0
E. faecium	DO (NC_017960.1)	ERR1036051	NC_017960.1	1706019	1706010	Cluster54	0.169492	48	48	105	106	0
E. faecium	DO (NC_017960.1)	ERR1036051	NC_017960.1	1729465	1729464	Cluster89	0.186441	53	51	115	115	0
E. faecium	DO (NC_017960.1)	ERR1036051	NC_017960.1	1822713	1822708	Cluster70	0.0702179	53	52	112	110	0
E. faecium	DO (NC_017960.1)	ERR1036051	NC_017960.1	1964733	1964729	Cluster65	0.0161421	43	39	87	88	0
E. faecium	DO (NC_017960.1)	ERR1036051	NC_017960.1	2009374	2009365	Cluster63	0.000807103	63	52	128	124	0
E. faecium	DO (NC_017960.1)	ERR1036051	NC_017960.1	2018512	2018505	Cluster54	0.0363196	39	42	94	88	1
E. faecium	DO (NC_017960.1)	ERR1036051	NC_017960.1	2064576	2064571	Cluster90	0.267151	81	65	154	155	0
E. faecium	DO (NC_017960.1)	ERR1036051	NC_017960.1	2154558	2154555	Cluster44	0.307506	50	69	127	125	0
E. faecium	DO (NC_017960.1)	ERR1036051	NC_017960.1	2166008	2165999	Cluster54	0.229217	60	61	131	131	0
E. faecium	DO (NC_017960.1)	ERR1036051	NC_017960.1	2182601	2182598	Cluster44	0.418886	51	60	119	114	0
E. faecium	DO (NC_017960.1)	ERR1036051	NC_017960.1	2183765	2183754	Cluster64	0.0347054	61	63	141	139	0
E. faecium	DO (NC_017960.1)	ERR1036051	NC_017960.1	2230531	2230518	Cluster64	0.0209847	60	50	116	126	0
E. faecium	DO (NC_017960.1)	ERR1036051	NC_017960.1	2248655	2248646	Cluster54	0.276836	51	55	121	114	0
E. faecium	DO (NC_017960.1)	ERR1036051	NC_017960.1	2422994	2422986	Cluster88	0.150928	58	54	120	119	0
E. faecium	DO (NC_017960.1)	ERR1036051	NC_017960.1	2445025	2445015	Cluster54	0.138822	57	53	131	122	0
E. faecium	DO (NC_017960.1)	ERR1036051	NC_017960.1	2660707	2660696	Cluster54	0.0153349	62	62	132	143	0
E. faecium	DO (NC_017960.1)	ERR1036057	NC_017960.1	80248	80245	Cluster18	0.0726392	72	115	202	203	0
E. faecium	DO (NC_017960.1)	ERR1036057	NC_017960.1	170679	170675	Cluster89	0.000807103	89	76	174	171	0
E. faecium	DO (NC_017960.1)	ERR1036057	NC_017960.1	307566	307562	Cluster89	0.000807103	99	94	204	203	0
E. faecium	DO (NC_017960.1)	ERR1036057	NC_017960.1	458234	458224	Cluster54	0.000807103	74	67	151	153	0
E. faecium	DO (NC_017960.1)	ERR1036057	NC_017960.1	582047	582042	Cluster70	0.000807103	56	72	140	149	0
E. faecium	DO (NC_017960.1)	ERR1036057	NC_017960.1	723202	723195	Cluster70	0.000807103	77	69	160	159	0
E. faecium	DO (NC_017960.1)	ERR1036057	NC_017960.1	732634	732628	Cluster81	0.000807103	86	86	189	184	1
E. faecium	DO (NC_017960.1)	ERR1036057	NC_017960.1	763316	763307	Cluster54	0.0992736	62	78	161	152	0
E. faecium	DO (NC_017960.1)	ERR1036057	NC_017960.1	882664	882655	Cluster54	0.00322841	54	59	126	126	0
E. faecium	DO (NC_017960.1)	ERR1036057	NC_017960.1	907670	907661	Cluster72	0.309927	78	37	115	129	0
E. faecium	DO (NC_017960.1)	ERR1036057	NC_017960.1	1258986	1258977	Cluster54	0.88297	66	51	135	126	0
E. faecium	DO (NC_017960.1)	ERR1036057	NC_017960.1	1284485	1284478	Cluster88	0.924132	64	78	153	154	0
E. faecium	DO (NC_017960.1)	ERR1036057	NC_017960.1	1306866	1306857	Cluster72	0.000807103	58	59	136	123	0
E. faecium	DO (NC_017960.1)	ERR1036057	NC_017960.1	1401726	1401716	Cluster54	0.00161421	53	53	121	114	0
E. faecium	DO (NC_017960.1)	ERR1036057	NC_017960.1	1613892	1613888	Cluster89	0.000807103	69	79	153	155	0
E. faecium	DO (NC_017960.1)	ERR1036057	NC_017960.1	1721167	1721159	Cluster54	0.000807103	70	46	124	124	0
E. faecium	DO (NC_017960.1)	ERR1036057	NC_017960.1	1828574	1828565	Cluster72	0.00161421	60	65	133	135	0
E. faecium	DO (NC_017960.1)	ERR1036057	NC_017960.1	1877218	1877211	Cluster86	0.00242131	81	78	179	177	0
E. faecium	DO (NC_017960.1)	ERR1036057	NC_017960.1	1995113	1995108	Cluster89	0.000807103	89	53	152	145	0
E. faecium	DO (NC_017960.1)	ERR1036057	NC_017960.1	2253041	2253034	Cluster70	0.000807103	57	65	134	127	0
E. faecium	DO (NC_017960.1)	ERR1036057	NC_017960.1	2332322	2332313	Cluster54	0.000807103	69	93	177	173	0
E. faecium	DO (NC_017960.1)	ERR1036057	NC_017960.1	2509404	2509395	Cluster54	0.000807103	66	89	171	179	1
E. faecium	DO (NC_017960.1)	ERR1036060	NC_017960.1	154852	154843	Cluster54	0.000807103	54	77	143	141	0
E. faecium	DO (NC_017960.1)	ERR1036060	NC_017960.1	183488	183479	Cluster54	0.140436	72	68	151	157	1
E. faecium	DO (NC_017960.1)	ERR1036060	NC_017960.1	205053	205043	Cluster60	0.141243	79	92	184	188	0
E. faecium	DO (NC_017960.1)	ERR1036060	NC_017960.1	208433	208428	Cluster65	0.355125	50	76	142	136	0
E. faecium	DO (NC_017960.1)	ERR1036060	NC_017960.1	230825	230813	Cluster64	0.324455	58	70	142	138	0
E. faecium	DO (NC_017960.1)	ERR1036060	NC_017960.1	386790	386785	Cluster90	0.215496	58	93	159	159	0
E. faecium	DO (NC_017960.1)	ERR1036060	NC_017960.1	771377	771367	Cluster54	0.0153349	58	76	144	146	0
E. faecium	DO (NC_017960.1)	ERR1036060	NC_017960.1	861110	861100	Cluster54	0.00968523	59	75	139	149	0
E. faecium	DO (NC_017960.1)	ERR1036060	NC_017960.1	876664	876654	Cluster54	0.0443906	66	45	118	135	0
E. faecium	DO (NC_017960.1)	ERR1036060	NC_017960.1	907811	907797	Cluster67	0.000807103	79	94	189	189	0
E. faecium	DO (NC_017960.1)	ERR1036060	NC_017960.1	912841	912832	Cluster54	0.00161421	72	68	151	151	0
E. faecium	DO (NC_017960.1)	ERR1036060	NC_017960.1	923231	923222	Cluster54	0.00968523	52	56	117	119	0
E. faecium	DO (NC_017960.1)	ERR1036060	NC_017960.1	1056397	1056393	Cluster38	0.19209	73	84	160	159	0
E. faecium	DO (NC_017960.1)	ERR1036060	NC_017960.1	1139397	1139387	Cluster54	0.128329	38	15	110	103	0
E. faecium	DO (NC_017960.1)	ERR1036060	NC_017960.1	1201349	1201340	Cluster54	0.00161421	61	50	126	120	0
E. faecium	DO (NC_017960.1)	ERR1036060	NC_017960.1	1249820	1249808	Cluster54	0.000807103	38	37	89	93	0
E. faecium	DO (NC_017960.1)	ERR1036060	NC_017960.1	1258986	1258977	Cluster54	0.88297	49	47	107	114	0
E. faecium	DO (NC_017960.1)	ERR1036060	NC_017960.1	1284485	1284478	Cluster88	0.924132	74	69	152	153	0
E. faecium	DO (NC_017960.1)	ERR1036060	NC_017960.1	1303222	1303211	Cluster54	0.125908	56	60	128	132	0
E. faecium	DO (NC_017960.1)	ERR1036060	NC_017960.1	1477829	1477820	Cluster54	0.0726392	56	53	122	122	0
E. faecium	DO (NC_017960.1)	ERR1036060	NC_017960.1	1488551	1488536	Cluster67	0.000807103	78	88	179	196	0
E. faecium	DO (NC_017960.1)	ERR1036060	NC_017960.1	1636327	1636320	Cluster70	0.225989	60	67	135	145	0
E. faecium	DO (NC_017960.1)	ERR1036060	NC_017960.1	1662326	1662312	Cluster67	0.000807103	72	60	157	154	0
E. faecium	DO (NC_017960.1)	ERR1036060	NC_017960.1	1706019	1706010	Cluster54	0.169492	59	60	131	126	0
E. faecium	DO (NC_017960.1)	ERR1036060	NC_017960.1	1729465	1729464	Cluster89	0.186441	50	50	111	109	0
E. faecium	DO (NC_017960.1)	ERR1036060	NC_017960.1	1794976	1794975	Cluster24	0.145278	107	35	143	149	1
E. faecium	DO (NC_017960.1)	ERR1036060	NC_017960.1	1795631	1795630	Cluster30	0.146893	100	89	191	191	0
E. faecium	DO (NC_017960.1)	ERR1036060	NC_017960.1	1822713	1822708	Cluster70	0.0702179	55	63	125	126	0
E. faecium	DO (NC_017960.1)	ERR1036060	NC_017960.1	1845854	1845840	Cluster67	0.000807103	86	94	191	194	0
E. faecium	DO (NC_017960.1)	ERR1036060	NC_017960.1	1861215	1861205	Cluster54	0.000807103	49	62	122	121	0
E. faecium	DO (NC_017960.1)	ERR1036060	NC_017960.1	1862358	1862349	Cluster54	0.359968	59	62	130	138	0
E. faecium	DO (NC_017960.1)	ERR1036060	NC_017960.1	1877395	1877393	Cluster101	0.0879742	73	76	156	153	0
E. faecium	DO (NC_017960.1)	ERR1036060	NC_017960.1	1915176	1915173	Cluster52	0.000807103	105	101	208	212	0
E. faecium	DO (NC_017960.1)	ERR1036060	NC_017960.1	1990340	1990331	Cluster54	0.0153349	65	58	132	137	0
E. faecium	DO (NC_017960.1)	ERR1036060	NC_017960.1	1995156	1995147	Cluster54	0.11138	49	64	122	117	0
E. faecium	DO (NC_017960.1)	ERR1036060	NC_017960.1	2009561	2009557	Cluster89	0.280872	56	60	125	128	1
E. faecium	DO (NC_017960.1)	ERR1036060	NC_017960.1	2011007	2010998	Cluster54	0.196126	60	72	148	151	0
E. faecium	DO (NC_017960.1)	ERR1036060	NC_017960.1	2123120	2123111	Cluster54	0.154964	69	52	149	141	0
E. faecium	DO (NC_017960.1)	ERR1036060	NC_017960.1	2145902	2145893	Cluster54	0.226796	73	50	141	143	3
E. faecium	DO (NC_017960.1)	ERR1036060	NC_017960.1	2154558	2154555	Cluster44	0.307506	62	79	146	144	0
E. faecium	DO (NC_017960.1)	ERR1036060	NC_017960.1	2230313	2230299	Cluster67	0.000807103	125	108	254	243	0
E. faecium	DO (NC_017960.1)	ERR1036060	NC_017960.1	2437020	2437011	Cluster54	0.0363196	90	68	176	168	0
E. faecium	DO (NC_017960.1)	ERR1036060	NC_017960.1	2516925	2516916	Cluster54	0.634383	65	74	154	150	0
E. faecium	DO (NC_017960.1)	ERR1036060	NC_017960.1	2534886	2534877	Cluster54	0.144471	55	73	144	140	0
E. faecium	DO (NC_017960.1)	ERR1036060	NC_017960.1	2553491	2553480	Cluster33	0.477805	64	70	153	154	0
E. faecium	DO (NC_017960.1)	ERR1036060	NC_017960.1	2590588	2590585	Cluster44	0.230831	87	73	167	163	0
E. faecium	DO (NC_017960.1)	ERR1036064	NC_017960.1	89545	89542	Cluster52	0.0137207	100	98	201	202	0
E. faecium	DO (NC_017960.1)	ERR1036064	NC_017960.1	149143	149134	Cluster54	0.171106	62	63	138	137	1
E. faecium	DO (NC_017960.1)	ERR1036064	NC_017960.1	194307	194306	Cluster39	0.445521	51	54	106	106	0
E. faecium	DO (NC_017960.1)	ERR1036064	NC_017960.1	363644	363640	Cluster89	0.123487	61	65	128	133	1
E. faecium	DO (NC_017960.1)	ERR1036064	NC_017960.1	637281	637277	Cluster53	0.248588	76	61	142	145	2
E. faecium	DO (NC_017960.1)	ERR1036064	NC_017960.1	997293	997284	Cluster54	0.246973	45	43	101	103	0
E. faecium	DO (NC_017960.1)	ERR1036064	NC_017960.1	1001336	1001332	Cluster87	0.141243	42	61	106	106	0
E. faecium	DO (NC_017960.1)	ERR1036064	NC_017960.1	1037821	1037818	Cluster44	0.135593	47	54	108	107	3
E. faecium	DO (NC_017960.1)	ERR1036064	NC_017960.1	1078356	1078347	Cluster54	0.148507	65	48	129	127	0
E. faecium	DO (NC_017960.1)	ERR1036064	NC_017960.1	1117752	1117747	Cluster87	0.198547	63	43	117	117	1
E. faecium	DO (NC_017960.1)	ERR1036064	NC_017960.1	1140829	1140820	Cluster33	0.148507	44	47	101	102	1
E. faecium	DO (NC_017960.1)	ERR1036064	NC_017960.1	1164340	1164330	Cluster54	0.142857	63	57	129	128	0
E. faecium	DO (NC_017960.1)	ERR1036064	NC_017960.1	1258986	1258977	Cluster54	0.88297	51	55	119	119	0
E. faecium	DO (NC_017960.1)	ERR1036064	NC_017960.1	1284485	1284478	Cluster88	0.924132	59	60	125	126	0
E. faecium	DO (NC_017960.1)	ERR1036064	NC_017960.1	1298456	1298455	Cluster39	0.27845	37	45	83	83	0
E. faecium	DO (NC_017960.1)	ERR1036064	NC_017960.1	1463873	1463872	Cluster39	0.362389	46	54	106	106	1
E. faecium	DO (NC_017960.1)	ERR1036064	NC_017960.1	1543383	1543380	Cluster44	0.338983	57	70	131	134	1
E. faecium	DO (NC_017960.1)	ERR1036064	NC_017960.1	1548590	1548589	Cluster39	0.251009	51	46	98	100	0
E. faecium	DO (NC_017960.1)	ERR1036064	NC_017960.1	1662221	1662218	Cluster44	0.330105	48	43	97	97	3
E. faecium	DO (NC_017960.1)	ERR1036064	NC_017960.1	1675561	1675552	Cluster54	0.22841	42	52	105	108	1
E. faecium	DO (NC_017960.1)	ERR1036064	NC_017960.1	1679018	1679009	Cluster54	0.0451977	48	59	119	115	0
E. faecium	DO (NC_017960.1)	ERR1036064	NC_017960.1	1838924	1838919	Cluster70	0.0952381	60	58	119	123	0
E. faecium	DO (NC_017960.1)	ERR1036064	NC_017960.1	1854692	1854683	Cluster54	0.0193705	57	58	123	130	0
E. faecium	DO (NC_017960.1)	ERR1036064	NC_017960.1	1862358	1862349	Cluster54	0.359968	46	54	110	110	0
E. faecium	DO (NC_017960.1)	ERR1036064	NC_017960.1	2008863	2008861	Cluster39	0.317191	53	50	110	108	0
E. faecium	DO (NC_017960.1)	ERR1036064	NC_017960.1	2009561	2009557	Cluster89	0.280872	46	48	101	99	1
E. faecium	DO (NC_017960.1)	ERR1036064	NC_017960.1	2010851	2010842	Cluster54	0.189669	49	45	105	104	0
E. faecium	DO (NC_017960.1)	ERR1036064	NC_017960.1	2062212	2062207	Cluster87	0.108959	54	44	105	104	0
E. faecium	DO (NC_017960.1)	ERR1036064	NC_017960.1	2182601	2182598	Cluster44	0.418886	57	51	110	114	1
E. faecium	DO (NC_017960.1)	ERR1036064	NC_017960.1	2192766	2192761	Cluster87	0.0734463	62	61	130	132	0
E. faecium	DO (NC_017960.1)	ERR1036064	NC_017960.1	2417298	2417289	Cluster72	0.0621469	56	58	127	128	1
E. faecium	DO (NC_017960.1)	ERR1036064	NC_017960.1	2643318	2643309	Cluster54	0.151735	45	64	120	126	0
E. faecium	DO (NC_017960.1)	ERR1036065	NC_017960.1	16562	16553	Cluster54	0.00403551	81	79	177	176	0
E. faecium	DO (NC_017960.1)	ERR1036065	NC_017960.1	25129	25120	Cluster54	0.000807103	119	85	220	225	1
E. faecium	DO (NC_017960.1)	ERR1036065	NC_017960.1	129782	129778	Cluster49	0.000807103	122	133	266	272	1
E. faecium	DO (NC_017960.1)	ERR1036065	NC_017960.1	221864	221855	Cluster56	0.00484262	58	87	158	169	2
E. faecium	DO (NC_017960.1)	ERR1036065	NC_017960.1	438157	438148	Cluster60	0.000807103	93	88	199	200	0
E. faecium	DO (NC_017960.1)	ERR1036065	NC_017960.1	546708	546702	Cluster50	0.00887813	101	120	231	231	0
E. faecium	DO (NC_017960.1)	ERR1036065	NC_017960.1	637281	637277	Cluster53	0.248588	113	92	209	213	1
E. faecium	DO (NC_017960.1)	ERR1036065	NC_017960.1	641488	641478	Cluster54	0.00161421	79	52	144	149	0
E. faecium	DO (NC_017960.1)	ERR1036065	NC_017960.1	940024	940015	Cluster60	0.00887813	77	104	196	191	0
E. faecium	DO (NC_017960.1)	ERR1036065	NC_017960.1	990278	990268	Cluster93	0.146086	71	76	158	159	0
E. faecium	DO (NC_017960.1)	ERR1036065	NC_017960.1	997334	997325	Cluster54	0.000807103	70	81	164	167	0
E. faecium	DO (NC_017960.1)	ERR1036065	NC_017960.1	1001336	1001332	Cluster87	0.141243	75	82	166	161	0
E. faecium	DO (NC_017960.1)	ERR1036065	NC_017960.1	1037821	1037818	Cluster44	0.135593	59	73	140	138	2
E. faecium	DO (NC_017960.1)	ERR1036065	NC_017960.1	1060510	1060501	Cluster54	0.00161421	55	65	132	134	0
E. faecium	DO (NC_017960.1)	ERR1036065	NC_017960.1	1078356	1078347	Cluster54	0.148507	68	67	148	153	0
E. faecium	DO (NC_017960.1)	ERR1036065	NC_017960.1	1117752	1117747	Cluster87	0.198547	63	71	140	145	0
E. faecium	DO (NC_017960.1)	ERR1036065	NC_017960.1	1140829	1140820	Cluster33	0.148507	87	65	157	164	0
E. faecium	DO (NC_017960.1)	ERR1036065	NC_017960.1	1159531	1159522	Cluster60	0.00564972	55	63	143	135	0
E. faecium	DO (NC_017960.1)	ERR1036065	NC_017960.1	1164340	1164330	Cluster54	0.142857	59	58	140	137	0
E. faecium	DO (NC_017960.1)	ERR1036065	NC_017960.1	1258986	1258977	Cluster54	0.88297	72	64	153	153	0
E. faecium	DO (NC_017960.1)	ERR1036065	NC_017960.1	1284485	1284478	Cluster88	0.924132	80	83	176	175	0
E. faecium	DO (NC_017960.1)	ERR1036065	NC_017960.1	1298456	1298455	Cluster39	0.27845	50	32	86	85	0
E. faecium	DO (NC_017960.1)	ERR1036065	NC_017960.1	1348717	1348708	Cluster97	0.00161421	70	68	148	151	0
E. faecium	DO (NC_017960.1)	ERR1036065	NC_017960.1	1353064	1353059	Cluster87	0.000807103	82	76	170	164	0
E. faecium	DO (NC_017960.1)	ERR1036065	NC_017960.1	1392816	1392808	Cluster93	0.644068	76	58	141	145	0
E. faecium	DO (NC_017960.1)	ERR1036065	NC_017960.1	1448132	1448125	Cluster93	0.2841	74	61	145	147	0
E. faecium	DO (NC_017960.1)	ERR1036065	NC_017960.1	1450951	1450940	Cluster93	0.000807103	71	76	160	171	0
E. faecium	DO (NC_017960.1)	ERR1036065	NC_017960.1	1478697	1478688	Cluster54	0.241324	53	66	132	131	0
E. faecium	DO (NC_017960.1)	ERR1036065	NC_017960.1	1513146	1513137	Cluster54	0.0121065	47	68	131	128	0
E. faecium	DO (NC_017960.1)	ERR1036065	NC_017960.1	1535967	1535958	Cluster60	0.0121065	83	82	172	173	0
E. faecium	DO (NC_017960.1)	ERR1036065	NC_017960.1	1636327	1636320	Cluster70	0.225989	59	76	151	159	1
E. faecium	DO (NC_017960.1)	ERR1036065	NC_017960.1	1644512	1644508	Cluster89	0.154964	54	69	132	134	0
E. faecium	DO (NC_017960.1)	ERR1036065	NC_017960.1	1706019	1706010	Cluster54	0.169492	78	74	162	166	0
E. faecium	DO (NC_017960.1)	ERR1036065	NC_017960.1	1711889	1711879	Cluster60	0.0112994	120	68	206	196	0
E. faecium	DO (NC_017960.1)	ERR1036065	NC_017960.1	1721168	1721159	Cluster60	0.00645682	71	64	152	144	0
E. faecium	DO (NC_017960.1)	ERR1036065	NC_017960.1	1729465	1729464	Cluster89	0.186441	72	76	165	166	0
E. faecium	DO (NC_017960.1)	ERR1036065	NC_017960.1	1751433	1751424	Cluster60	0.000807103	101	38	139	149	0
E. faecium	DO (NC_017960.1)	ERR1036065	NC_017960.1	1823042	1823037	Cluster87	0.35109	83	62	146	155	0
E. faecium	DO (NC_017960.1)	ERR1036065	NC_017960.1	1828649	1828639	Cluster72	0.383374	74	64	155	148	0
E. faecium	DO (NC_017960.1)	ERR1036065	NC_017960.1	1828730	1828720	Cluster93	0.218725	70	46	116	128	0
E. faecium	DO (NC_017960.1)	ERR1036065	NC_017960.1	1840569	1840560	Cluster54	0.284907	63	71	148	142	0
E. faecium	DO (NC_017960.1)	ERR1036065	NC_017960.1	2008863	2008861	Cluster39	0.317191	50	79	133	140	1
E. faecium	DO (NC_017960.1)	ERR1036065	NC_017960.1	2009561	2009557	Cluster89	0.280872	95	96	199	198	0
E. faecium	DO (NC_017960.1)	ERR1036065	NC_017960.1	2010851	2010842	Cluster54	0.189669	62	74	147	148	0
E. faecium	DO (NC_017960.1)	ERR1036065	NC_017960.1	2026592	2026583	Cluster60	0.000807103	72	109	196	196	0
E. faecium	DO (NC_017960.1)	ERR1036065	NC_017960.1	2154558	2154555	Cluster44	0.307506	77	83	168	166	0
E. faecium	DO (NC_017960.1)	ERR1036065	NC_017960.1	2171093	2171083	Cluster54	0.00161421	76	78	168	170	0
E. faecium	DO (NC_017960.1)	ERR1036065	NC_017960.1	2182601	2182598	Cluster44	0.418886	73	85	161	161	0
E. faecium	DO (NC_017960.1)	ERR1036065	NC_017960.1	2188930	2188918	Cluster54	0.0177563	75	75	170	170	0
E. faecium	DO (NC_017960.1)	ERR1036065	NC_017960.1	2220293	2220287	Cluster54	0.00242131	79	64	158	156	2
E. faecium	DO (NC_017960.1)	ERR1036065	NC_017960.1	2230619	2230609	Cluster64	0.0258273	85	78	179	182	1
E. faecium	DO (NC_017960.1)	ERR1036065	NC_017960.1	2233473	2233462	Cluster54	0.000807103	79	77	177	180	0
E. faecium	DO (NC_017960.1)	ERR1036065	NC_017960.1	2313265	2313256	Cluster72	0.00403551	87	115	212	219	0
E. faecium	DO (NC_017960.1)	ERR1036065	NC_017960.1	2448387	2448377	Cluster54	0.0201776	91	81	202	195	0
E. faecium	DO (NC_017960.1)	ERR1036065	NC_017960.1	2509461	2509451	Cluster54	0.000807103	87	99	198	202	1
E. faecium	DO (NC_017960.1)	ERR1036065	NC_017960.1	2543908	2543899	Cluster54	0.0185634	91	80	186	184	0
E. faecium	DO (NC_017960.1)	ERR1036066	NC_017960.1	149143	149134	Cluster54	0.171106	54	61	129	126	0
E. faecium	DO (NC_017960.1)	ERR1036066	NC_017960.1	363644	363640	Cluster89	0.123487	62	68	132	133	0
E. faecium	DO (NC_017960.1)	ERR1036066	NC_017960.1	590654	590643	Cluster54	0.000807103	46	44	112	94	0
E. faecium	DO (NC_017960.1)	ERR1036066	NC_017960.1	637281	637277	Cluster53	0.248588	80	77	160	165	0
E. faecium	DO (NC_017960.1)	ERR1036066	NC_017960.1	997293	997284	Cluster54	0.246973	46	52	105	107	0
E. faecium	DO (NC_017960.1)	ERR1036066	NC_017960.1	1001336	1001332	Cluster87	0.141243	50	62	114	116	0
E. faecium	DO (NC_017960.1)	ERR1036066	NC_017960.1	1078356	1078347	Cluster54	0.148507	50	48	105	108	0
E. faecium	DO (NC_017960.1)	ERR1036066	NC_017960.1	1117752	1117747	Cluster87	0.198547	65	51	123	120	0
E. faecium	DO (NC_017960.1)	ERR1036066	NC_017960.1	1140829	1140820	Cluster33	0.148507	50	50	105	112	0
E. faecium	DO (NC_017960.1)	ERR1036066	NC_017960.1	1164340	1164330	Cluster54	0.142857	47	50	113	108	0
E. faecium	DO (NC_017960.1)	ERR1036066	NC_017960.1	1258986	1258977	Cluster54	0.88297	47	51	105	113	0
E. faecium	DO (NC_017960.1)	ERR1036066	NC_017960.1	1284485	1284478	Cluster88	0.924132	58	59	122	129	0
E. faecium	DO (NC_017960.1)	ERR1036066	NC_017960.1	1478697	1478688	Cluster54	0.241324	50	48	115	107	0
E. faecium	DO (NC_017960.1)	ERR1036066	NC_017960.1	1636327	1636320	Cluster70	0.225989	56	52	122	125	0
E. faecium	DO (NC_017960.1)	ERR1036066	NC_017960.1	1644512	1644508	Cluster89	0.154964	43	43	98	93	0
E. faecium	DO (NC_017960.1)	ERR1036066	NC_017960.1	1706019	1706010	Cluster54	0.169492	55	48	110	108	0
E. faecium	DO (NC_017960.1)	ERR1036066	NC_017960.1	1729465	1729464	Cluster89	0.186441	71	65	142	140	0
E. faecium	DO (NC_017960.1)	ERR1036066	NC_017960.1	1823042	1823037	Cluster87	0.35109	57	59	116	120	0
E. faecium	DO (NC_017960.1)	ERR1036066	NC_017960.1	1828649	1828639	Cluster72	0.383374	72	58	144	138	0
E. faecium	DO (NC_017960.1)	ERR1036066	NC_017960.1	1840569	1840560	Cluster54	0.284907	46	37	89	92	0
E. faecium	DO (NC_017960.1)	ERR1036066	NC_017960.1	2009561	2009557	Cluster89	0.280872	51	44	107	104	0
E. faecium	DO (NC_017960.1)	ERR1036066	NC_017960.1	2010851	2010842	Cluster54	0.189669	66	53	131	128	2
E. faecium	DO (NC_017960.1)	ERR1036066	NC_017960.1	2062212	2062207	Cluster87	0.108959	70	68	147	146	0
E. faecium	DO (NC_017960.1)	ERR1036066	NC_017960.1	2192766	2192761	Cluster87	0.0734463	77	74	158	160	0
E. faecium	DO (NC_017960.1)	ERR1036066	NC_017960.1	2417298	2417289	Cluster72	0.0621469	69	84	164	171	0
E. faecium	DO (NC_017960.1)	ERR1036066	NC_017960.1	2643318	2643309	Cluster54	0.151735	50	52	115	119	0
E. faecium	DO (NC_017960.1)	ERR1036067	NC_017960.1	149143	149134	Cluster54	0.171106	73	54	143	133	0
E. faecium	DO (NC_017960.1)	ERR1036067	NC_017960.1	194307	194306	Cluster106	0.0750605	46	54	102	102	1
E. faecium	DO (NC_017960.1)	ERR1036067	NC_017960.1	363644	363640	Cluster89	0.123487	68	64	134	138	0
E. faecium	DO (NC_017960.1)	ERR1036067	NC_017960.1	637281	637277	Cluster53	0.248588	62	55	118	121	0
E. faecium	DO (NC_017960.1)	ERR1036067	NC_017960.1	997293	997284	Cluster54	0.246973	31	39	79	74	0
E. faecium	DO (NC_017960.1)	ERR1036067	NC_017960.1	1001336	1001332	Cluster87	0.141243	43	54	105	102	1
E. faecium	DO (NC_017960.1)	ERR1036067	NC_017960.1	1078356	1078347	Cluster54	0.148507	58	36	102	100	0
E. faecium	DO (NC_017960.1)	ERR1036067	NC_017960.1	1117752	1117747	Cluster87	0.198547	52	48	102	106	0
E. faecium	DO (NC_017960.1)	ERR1036067	NC_017960.1	1140829	1140820	Cluster33	0.148507	49	37	87	98	0
E. faecium	DO (NC_017960.1)	ERR1036067	NC_017960.1	1164340	1164330	Cluster54	0.142857	45	59	112	120	0
E. faecium	DO (NC_017960.1)	ERR1036067	NC_017960.1	1258986	1258977	Cluster54	0.88297	54	39	97	104	0
E. faecium	DO (NC_017960.1)	ERR1036067	NC_017960.1	1284485	1284478	Cluster88	0.924132	50	49	105	104	0
E. faecium	DO (NC_017960.1)	ERR1036067	NC_017960.1	1298456	1298455	Cluster106	0.0573043	28	38	67	66	0
E. faecium	DO (NC_017960.1)	ERR1036067	NC_017960.1	1478697	1478688	Cluster54	0.241324	42	60	112	113	0
E. faecium	DO (NC_017960.1)	ERR1036067	NC_017960.1	1548590	1548589	Cluster106	0.0742534	45	40	90	89	0
E. faecium	DO (NC_017960.1)	ERR1036067	NC_017960.1	1573179	1573169	Cluster54	0.00403551	41	38	91	99	2
E. faecium	DO (NC_017960.1)	ERR1036067	NC_017960.1	1636327	1636320	Cluster70	0.225989	63	50	126	124	0
E. faecium	DO (NC_017960.1)	ERR1036067	NC_017960.1	1644512	1644508	Cluster89	0.154964	37	41	85	83	1
E. faecium	DO (NC_017960.1)	ERR1036067	NC_017960.1	1706019	1706010	Cluster54	0.169492	55	51	113	124	0
E. faecium	DO (NC_017960.1)	ERR1036067	NC_017960.1	1729465	1729464	Cluster89	0.186441	41	47	97	98	0
E. faecium	DO (NC_017960.1)	ERR1036067	NC_017960.1	1823042	1823037	Cluster87	0.35109	44	39	83	91	0
E. faecium	DO (NC_017960.1)	ERR1036067	NC_017960.1	1828649	1828639	Cluster72	0.383374	61	49	118	117	0
E. faecium	DO (NC_017960.1)	ERR1036067	NC_017960.1	1840569	1840560	Cluster54	0.284907	37	39	93	83	1
E. faecium	DO (NC_017960.1)	ERR1036067	NC_017960.1	2009561	2009557	Cluster89	0.280872	58	52	120	119	0
E. faecium	DO (NC_017960.1)	ERR1036067	NC_017960.1	2010851	2010842	Cluster54	0.189669	39	46	93	97	1
E. faecium	DO (NC_017960.1)	ERR1036067	NC_017960.1	2062212	2062207	Cluster87	0.108959	58	53	118	125	1
E. faecium	DO (NC_017960.1)	ERR1036067	NC_017960.1	2123716	2123715	Cluster11	0.117837	65	81	148	147	0
E. faecium	DO (NC_017960.1)	ERR1036067	NC_017960.1	2192766	2192761	Cluster87	0.0734463	61	58	126	126	0
E. faecium	DO (NC_017960.1)	ERR1036067	NC_017960.1	2417298	2417289	Cluster72	0.0621469	65	56	132	134	0
E. faecium	DO (NC_017960.1)	ERR1036067	NC_017960.1	2643318	2643309	Cluster54	0.151735	31	58	106	96	0
E. faecium	DO (NC_017960.1)	ERR1036070	NC_017960.1	182166	182157	Cluster61	0.000807103	51	77	134	139	0
E. faecium	DO (NC_017960.1)	ERR1036070	NC_017960.1	183488	183479	Cluster54	0.140436	69	68	143	150	0
E. faecium	DO (NC_017960.1)	ERR1036070	NC_017960.1	205053	205043	Cluster60	0.141243	69	104	190	188	0
E. faecium	DO (NC_017960.1)	ERR1036070	NC_017960.1	208433	208428	Cluster65	0.355125	56	60	125	120	0
E. faecium	DO (NC_017960.1)	ERR1036070	NC_017960.1	230825	230813	Cluster64	0.324455	63	64	141	140	1
E. faecium	DO (NC_017960.1)	ERR1036070	NC_017960.1	386790	386785	Cluster90	0.215496	78	70	159	155	1
E. faecium	DO (NC_017960.1)	ERR1036070	NC_017960.1	932210	932201	Cluster54	0.0322841	64	42	120	117	0
E. faecium	DO (NC_017960.1)	ERR1036070	NC_017960.1	986133	986124	Cluster54	0.399516	44	38	87	92	1
E. faecium	DO (NC_017960.1)	ERR1036070	NC_017960.1	997293	997284	Cluster54	0.246973	44	38	94	96	0
E. faecium	DO (NC_017960.1)	ERR1036070	NC_017960.1	1056397	1056393	Cluster38	0.19209	100	99	213	212	0
E. faecium	DO (NC_017960.1)	ERR1036070	NC_017960.1	1139397	1139387	Cluster54	0.128329	39	44	97	95	0
E. faecium	DO (NC_017960.1)	ERR1036070	NC_017960.1	1180012	1180009	Cluster52	0.00968523	68	77	148	149	0
E. faecium	DO (NC_017960.1)	ERR1036070	NC_017960.1	1253003	1252994	Cluster61	0.0338983	47	70	125	123	0
E. faecium	DO (NC_017960.1)	ERR1036070	NC_017960.1	1258986	1258977	Cluster54	0.88297	61	49	121	124	0
E. faecium	DO (NC_017960.1)	ERR1036070	NC_017960.1	1284485	1284478	Cluster88	0.924132	62	42	113	112	0
E. faecium	DO (NC_017960.1)	ERR1036070	NC_017960.1	1363087	1363083	Cluster38	0.0169492	68	56	126	126	0
E. faecium	DO (NC_017960.1)	ERR1036070	NC_017960.1	1467991	1467988	Cluster44	0.0573043	46	54	102	103	0
E. faecium	DO (NC_017960.1)	ERR1036070	NC_017960.1	1478697	1478688	Cluster54	0.241324	51	47	107	107	1
E. faecium	DO (NC_017960.1)	ERR1036070	NC_017960.1	1517694	1517684	Cluster61	0.162228	48	39	93	102	0
E. faecium	DO (NC_017960.1)	ERR1036070	NC_017960.1	1543383	1543380	Cluster44	0.338983	41	48	92	91	0
E. faecium	DO (NC_017960.1)	ERR1036070	NC_017960.1	1593131	1593119	Cluster60	0.00645682	53	42	102	105	0
E. faecium	DO (NC_017960.1)	ERR1036070	NC_017960.1	1750065	1750062	Cluster52	0.156578	84	79	165	164	0
E. faecium	DO (NC_017960.1)	ERR1036070	NC_017960.1	1794976	1794975	Cluster24	0.145278	105	32	140	139	0
E. faecium	DO (NC_017960.1)	ERR1036070	NC_017960.1	1795631	1795630	Cluster30	0.146893	82	84	167	170	0
E. faecium	DO (NC_017960.1)	ERR1036070	NC_017960.1	1823042	1823037	Cluster87	0.35109	44	49	93	100	0
E. faecium	DO (NC_017960.1)	ERR1036070	NC_017960.1	1828649	1828639	Cluster72	0.383374	46	43	105	108	0
E. faecium	DO (NC_017960.1)	ERR1036070	NC_017960.1	1840569	1840560	Cluster54	0.284907	41	30	81	76	0
E. faecium	DO (NC_017960.1)	ERR1036070	NC_017960.1	1868265	1868261	Cluster65	0.154157	40	38	83	88	0
E. faecium	DO (NC_017960.1)	ERR1036070	NC_017960.1	2021116	2021111	Cluster87	0.00484262	60	68	139	133	0
E. faecium	DO (NC_017960.1)	ERR1036070	NC_017960.1	2087117	2087108	Cluster61	0.00161421	53	55	122	116	0
E. faecium	DO (NC_017960.1)	ERR1036070	NC_017960.1	2123120	2123111	Cluster54	0.154964	45	33	91	91	1
E. faecium	DO (NC_017960.1)	ERR1036070	NC_017960.1	2145902	2145893	Cluster54	0.226796	48	45	112	100	0
E. faecium	DO (NC_017960.1)	ERR1036070	NC_017960.1	2241849	2241839	Cluster54	0.130751	49	58	119	124	0
E. faecium	DO (NC_017960.1)	ERR1036070	NC_017960.1	2516925	2516916	Cluster54	0.634383	62	69	146	142	0
E. faecium	DO (NC_017960.1)	ERR1036070	NC_017960.1	2534886	2534877	Cluster54	0.144471	65	68	140	146	0
E. faecium	DO (NC_017960.1)	ERR1036070	NC_017960.1	2553491	2553480	Cluster33	0.477805	53	41	108	105	0
E. faecium	DO (NC_017960.1)	ERR1036072	NC_017960.1	16564	16554	Cluster61	0.0766747	66	76	152	143	0
E. faecium	DO (NC_017960.1)	ERR1036072	NC_017960.1	183488	183479	Cluster54	0.140436	69	77	158	155	0
E. faecium	DO (NC_017960.1)	ERR1036072	NC_017960.1	205053	205043	Cluster60	0.141243	62	103	176	184	0
E. faecium	DO (NC_017960.1)	ERR1036072	NC_017960.1	208433	208428	Cluster65	0.355125	51	69	128	126	0
E. faecium	DO (NC_017960.1)	ERR1036072	NC_017960.1	230825	230813	Cluster64	0.324455	53	56	123	122	0
E. faecium	DO (NC_017960.1)	ERR1036072	NC_017960.1	386790	386785	Cluster90	0.215496	73	67	147	148	0
E. faecium	DO (NC_017960.1)	ERR1036072	NC_017960.1	470654	470651	Cluster44	0.288943	56	70	128	128	1
E. faecium	DO (NC_017960.1)	ERR1036072	NC_017960.1	536140	536131	Cluster61	0.0895884	77	67	160	160	0
E. faecium	DO (NC_017960.1)	ERR1036072	NC_017960.1	831950	831941	Cluster62	0.0742534	78	97	202	193	0
E. faecium	DO (NC_017960.1)	ERR1036072	NC_017960.1	986133	986124	Cluster54	0.399516	53	65	131	129	0
E. faecium	DO (NC_017960.1)	ERR1036072	NC_017960.1	997293	997284	Cluster54	0.246973	51	47	107	109	0
E. faecium	DO (NC_017960.1)	ERR1036072	NC_017960.1	1056397	1056393	Cluster38	0.19209	110	121	243	238	0
E. faecium	DO (NC_017960.1)	ERR1036072	NC_017960.1	1090083	1090074	Cluster54	0.0903955	57	69	136	139	1
E. faecium	DO (NC_017960.1)	ERR1036072	NC_017960.1	1139397	1139387	Cluster54	0.128329	56	43	112	117	0
E. faecium	DO (NC_017960.1)	ERR1036072	NC_017960.1	1253003	1252994	Cluster61	0.0338983	53	93	160	153	0
E. faecium	DO (NC_017960.1)	ERR1036072	NC_017960.1	1258986	1258977	Cluster54	0.88297	39	45	108	103	1
E. faecium	DO (NC_017960.1)	ERR1036072	NC_017960.1	1284485	1284478	Cluster88	0.924132	59	69	138	142	0
E. faecium	DO (NC_017960.1)	ERR1036072	NC_017960.1	1298203	1298194	Cluster61	0.11703	57	61	134	127	0
E. faecium	DO (NC_017960.1)	ERR1036072	NC_017960.1	1412657	1412652	Cluster90	0.0653753	71	64	141	140	1
E. faecium	DO (NC_017960.1)	ERR1036072	NC_017960.1	1478697	1478688	Cluster54	0.241324	69	62	140	139	0
E. faecium	DO (NC_017960.1)	ERR1036072	NC_017960.1	1517694	1517684	Cluster61	0.162228	55	43	110	116	0
E. faecium	DO (NC_017960.1)	ERR1036072	NC_017960.1	1543383	1543380	Cluster44	0.338983	64	50	115	118	0
E. faecium	DO (NC_017960.1)	ERR1036072	NC_017960.1	1722639	1722630	Cluster54	0.0589185	50	44	105	103	0
E. faecium	DO (NC_017960.1)	ERR1036072	NC_017960.1	1750065	1750062	Cluster52	0.156578	80	83	165	166	0
E. faecium	DO (NC_017960.1)	ERR1036072	NC_017960.1	1794976	1794975	Cluster24	0.145278	90	31	123	121	0
E. faecium	DO (NC_017960.1)	ERR1036072	NC_017960.1	1795631	1795630	Cluster30	0.146893	78	97	176	178	0
E. faecium	DO (NC_017960.1)	ERR1036072	NC_017960.1	1823042	1823037	Cluster87	0.35109	67	57	124	129	0
E. faecium	DO (NC_017960.1)	ERR1036072	NC_017960.1	1828649	1828639	Cluster72	0.383374	66	53	136	131	1
E. faecium	DO (NC_017960.1)	ERR1036072	NC_017960.1	1846292	1846283	Cluster54	0.000807103	55	13	68	82	0
E. faecium	DO (NC_017960.1)	ERR1036072	NC_017960.1	1862358	1862349	Cluster54	0.359968	51	53	115	116	0
E. faecium	DO (NC_017960.1)	ERR1036072	NC_017960.1	2011007	2010998	Cluster54	0.196126	63	66	140	144	0
E. faecium	DO (NC_017960.1)	ERR1036072	NC_017960.1	2064576	2064571	Cluster90	0.267151	79	75	163	159	0
E. faecium	DO (NC_017960.1)	ERR1036072	NC_017960.1	2145902	2145893	Cluster54	0.226796	73	46	138	129	1
E. faecium	DO (NC_017960.1)	ERR1036072	NC_017960.1	2241849	2241839	Cluster54	0.130751	59	54	125	128	0
E. faecium	DO (NC_017960.1)	ERR1036072	NC_017960.1	2452356	2452346	Cluster61	0.0750605	82	59	157	160	0
E. faecium	DO (NC_017960.1)	ERR1036072	NC_017960.1	2516925	2516916	Cluster54	0.634383	71	67	150	150	1
E. faecium	DO (NC_017960.1)	ERR1036072	NC_017960.1	2534886	2534877	Cluster54	0.144471	52	54	118	126	0
E. faecium	DO (NC_017960.1)	ERR1036072	NC_017960.1	2553491	2553480	Cluster33	0.477805	68	72	164	154	0
E. faecium	DO (NC_017960.1)	ERR1036075	NC_017960.1	315968	315962	Cluster58	0.000807103	90	76	178	176	0
E. faecium	DO (NC_017960.1)	ERR1036075	NC_017960.1	611617	611608	Cluster72	0.00564972	77	86	185	181	0
E. faecium	DO (NC_017960.1)	ERR1036075	NC_017960.1	1006895	1006888	Cluster88	0.000807103	78	73	165	165	1
E. faecium	DO (NC_017960.1)	ERR1036075	NC_017960.1	1284485	1284478	Cluster88	0.924132	84	90	178	185	0
E. faecium	DO (NC_017960.1)	ERR1036075	NC_017960.1	1415474	1415468	Cluster87	0.000807103	80	64	149	159	0
E. faecium	DO (NC_017960.1)	ERR1036075	NC_017960.1	1435024	1435020	Cluster87	0.000807103	71	62	139	141	0
E. faecium	DO (NC_017960.1)	ERR1036075	NC_017960.1	1453251	1453246	Cluster87	0.000807103	53	71	133	139	0
E. faecium	DO (NC_017960.1)	ERR1036075	NC_017960.1	1474596	1474586	Cluster58	0.000807103	58	57	124	140	0
E. faecium	DO (NC_017960.1)	ERR1036075	NC_017960.1	1477364	1477354	Cluster72	0.000807103	72	60	146	145	0
E. faecium	DO (NC_017960.1)	ERR1036075	NC_017960.1	1828505	1828496	Cluster64	0.000807103	79	71	169	163	0
E. faecium	DO (NC_017960.1)	ERR1036075	NC_017960.1	1838924	1838919	Cluster70	0.0952381	73	73	158	153	0
E. faecium	DO (NC_017960.1)	ERR1036075	NC_017960.1	2062212	2062207	Cluster87	0.108959	85	62	164	157	0
E. faecium	DO (NC_017960.1)	ERR1036075	NC_017960.1	2192766	2192761	Cluster87	0.0734463	92	76	175	181	0
E. faecium	DO (NC_017960.1)	ERR1036075	NC_017960.1	2248656	2248647	Cluster58	0.0718321	72	86	167	165	0
E. faecium	DO (NC_017960.1)	ERR1036075	NC_017960.1	2417298	2417289	Cluster72	0.0621469	89	95	207	195	0
E. faecium	DO (NC_017960.1)	ERR1036076	NC_017960.1	472917	472911	Cluster89	0.000807103	83	56	145	151	0
E. faecium	DO (NC_017960.1)	ERR1036076	NC_017960.1	555565	555559	Cluster64	0.000807103	69	71	153	153	0
E. faecium	DO (NC_017960.1)	ERR1036076	NC_017960.1	622464	622459	Cluster89	0.000807103	63	63	140	139	0
E. faecium	DO (NC_017960.1)	ERR1036076	NC_017960.1	702390	702379	Cluster72	0.000807103	72	67	160	159	0
E. faecium	DO (NC_017960.1)	ERR1036076	NC_017960.1	723083	723074	Cluster72	0.000807103	70	75	159	157	0
E. faecium	DO (NC_017960.1)	ERR1036076	NC_017960.1	1638827	1638817	Cluster72	0.00161421	76	58	153	152	1
E. faecium	DO (NC_017960.1)	ERR1036076	NC_017960.1	1750353	1750348	Cluster89	0.000807103	72	67	147	149	0
E. faecium	DO (NC_017960.1)	ERR1036076	NC_017960.1	2107522	2107513	Cluster72	0.000807103	81	73	179	177	0
E. faecium	DO (NC_017960.1)	ERR1036076	NC_017960.1	2534928	2534924	Cluster89	0.000807103	92	59	158	158	0
E. faecium	DO (NC_017960.1)	ERR1036076	NC_017960.1	2553522	2553518	Cluster87	0.000807103	93	96	196	191	0
E. faecium	DO (NC_017960.1)	ERR1036076	NC_017960.1	2590588	2590585	Cluster44	0.230831	93	72	167	169	0
E. faecium	DO (NC_017960.1)	ERR1036076	NC_017960.1	2610861	2610857	Cluster89	0.000807103	85	68	162	161	0
E. faecium	DO (NC_017960.1)	ERR1036080	NC_017960.1	89545	89542	Cluster52	0.0137207	97	94	193	194	0
E. faecium	DO (NC_017960.1)	ERR1036080	NC_017960.1	149143	149134	Cluster54	0.171106	64	67	142	145	0
E. faecium	DO (NC_017960.1)	ERR1036080	NC_017960.1	194307	194306	Cluster39	0.445521	39	58	102	101	0
E. faecium	DO (NC_017960.1)	ERR1036080	NC_017960.1	363644	363640	Cluster89	0.123487	59	57	118	118	0
E. faecium	DO (NC_017960.1)	ERR1036080	NC_017960.1	637281	637277	Cluster53	0.248588	89	72	163	167	0
E. faecium	DO (NC_017960.1)	ERR1036080	NC_017960.1	997293	997284	Cluster54	0.246973	43	38	91	86	0
E. faecium	DO (NC_017960.1)	ERR1036080	NC_017960.1	1001336	1001332	Cluster87	0.141243	45	65	118	114	1
E. faecium	DO (NC_017960.1)	ERR1036080	NC_017960.1	1078356	1078347	Cluster54	0.148507	53	49	112	118	0
E. faecium	DO (NC_017960.1)	ERR1036080	NC_017960.1	1117752	1117747	Cluster87	0.198547	56	45	108	107	0
E. faecium	DO (NC_017960.1)	ERR1036080	NC_017960.1	1140829	1140820	Cluster33	0.148507	56	47	115	113	0
E. faecium	DO (NC_017960.1)	ERR1036080	NC_017960.1	1164340	1164330	Cluster54	0.142857	46	49	111	106	0
E. faecium	DO (NC_017960.1)	ERR1036080	NC_017960.1	1258986	1258977	Cluster54	0.88297	42	38	91	96	0
E. faecium	DO (NC_017960.1)	ERR1036080	NC_017960.1	1284485	1284478	Cluster88	0.924132	47	61	118	112	0
E. faecium	DO (NC_017960.1)	ERR1036080	NC_017960.1	1298456	1298455	Cluster39	0.27845	36	42	80	80	0
E. faecium	DO (NC_017960.1)	ERR1036080	NC_017960.1	1463873	1463872	Cluster39	0.362389	52	58	112	112	0
E. faecium	DO (NC_017960.1)	ERR1036080	NC_017960.1	1543383	1543380	Cluster44	0.338983	51	67	119	119	0
E. faecium	DO (NC_017960.1)	ERR1036080	NC_017960.1	1548590	1548589	Cluster39	0.251009	52	44	97	100	0
E. faecium	DO (NC_017960.1)	ERR1036080	NC_017960.1	1662221	1662218	Cluster44	0.330105	59	56	119	116	0
E. faecium	DO (NC_017960.1)	ERR1036080	NC_017960.1	1675561	1675552	Cluster54	0.22841	61	46	123	117	0
E. faecium	DO (NC_017960.1)	ERR1036080	NC_017960.1	1679018	1679009	Cluster54	0.0451977	52	48	114	114	0
E. faecium	DO (NC_017960.1)	ERR1036080	NC_017960.1	1838924	1838919	Cluster70	0.0952381	52	54	113	110	0
E. faecium	DO (NC_017960.1)	ERR1036080	NC_017960.1	1854692	1854683	Cluster54	0.0193705	41	40	93	93	0
E. faecium	DO (NC_017960.1)	ERR1036080	NC_017960.1	1862358	1862349	Cluster54	0.359968	42	50	100	106	0
E. faecium	DO (NC_017960.1)	ERR1036080	NC_017960.1	2008863	2008861	Cluster39	0.317191	41	60	106	107	0
E. faecium	DO (NC_017960.1)	ERR1036080	NC_017960.1	2009561	2009557	Cluster89	0.280872	54	57	117	117	0
E. faecium	DO (NC_017960.1)	ERR1036080	NC_017960.1	2010851	2010842	Cluster54	0.189669	53	43	107	106	0
E. faecium	DO (NC_017960.1)	ERR1036080	NC_017960.1	2062212	2062207	Cluster87	0.108959	63	43	118	117	0
E. faecium	DO (NC_017960.1)	ERR1036080	NC_017960.1	2182601	2182598	Cluster44	0.418886	57	51	115	110	0
E. faecium	DO (NC_017960.1)	ERR1036080	NC_017960.1	2192766	2192761	Cluster87	0.0734463	82	59	146	150	0
E. faecium	DO (NC_017960.1)	ERR1036080	NC_017960.1	2417298	2417289	Cluster72	0.0621469	62	57	133	132	1
E. faecium	DO (NC_017960.1)	ERR1036080	NC_017960.1	2643318	2643309	Cluster54	0.151735	46	53	112	115	0
E. faecium	DO (NC_017960.1)	ERR1078750	NC_017960.1	228629	228619	Cluster64	0.00242131	48	66	122	118	0
E. faecium	DO (NC_017960.1)	ERR1078750	NC_017960.1	402850	402840	Cluster61	0.031477	36	46	89	87	0
E. faecium	DO (NC_017960.1)	ERR1078750	NC_017960.1	514990	514984	Cluster87	0.00161421	47	29	77	80	0
E. faecium	DO (NC_017960.1)	ERR1078750	NC_017960.1	861512	861501	Cluster64	0.125101	13	22	37	37	0
E. faecium	DO (NC_017960.1)	ERR1078750	NC_017960.1	884368	884365	Cluster44	0.0460048	5	4	11	10	0
E. faecium	DO (NC_017960.1)	ERR1078750	NC_017960.1	916636	916627	Cluster61	0.140436	23	43	69	67	0
E. faecium	DO (NC_017960.1)	ERR1078750	NC_017960.1	921258	921245	Cluster54	0.0750605	15	19	35	35	0
E. faecium	DO (NC_017960.1)	ERR1078750	NC_017960.1	934738	934729	Cluster61	0.212268	28	24	57	56	0
E. faecium	DO (NC_017960.1)	ERR1078750	NC_017960.1	986133	986124	Cluster54	0.399516	21	20	45	43	0
E. faecium	DO (NC_017960.1)	ERR1078750	NC_017960.1	1061380	1061371	Cluster54	0.00242131	27	20	58	56	0
E. faecium	DO (NC_017960.1)	ERR1078750	NC_017960.1	1082231	1082222	Cluster54	0.205004	32	30	63	63	0
E. faecium	DO (NC_017960.1)	ERR1078750	NC_017960.1	1098755	1098746	Cluster54	0.0355125	7	7	16	14	0
E. faecium	DO (NC_017960.1)	ERR1078750	NC_017960.1	1105220	1105211	Cluster54	0.19774	34	11	45	50	0
E. faecium	DO (NC_017960.1)	ERR1078750	NC_017960.1	1125040	1125037	Cluster44	0.0427764	17	10	29	27	0
E. faecium	DO (NC_017960.1)	ERR1078750	NC_017960.1	1128876	1128867	Cluster54	0.0355125	24	44	71	70	0
E. faecium	DO (NC_017960.1)	ERR1078750	NC_017960.1	1159531	1159522	Cluster58	0.290557	5	5	10	10	0
E. faecium	DO (NC_017960.1)	ERR1078750	NC_017960.1	1284485	1284478	Cluster88	0.924132	13	6	19	20	0
E. faecium	DO (NC_017960.1)	ERR1078750	NC_017960.1	1315354	1315345	Cluster54	0.00242131	29	15	45	44	0
E. faecium	DO (NC_017960.1)	ERR1078750	NC_017960.1	1383636	1383630	Cluster50	0.00161421	17	21	40	39	0
E. faecium	DO (NC_017960.1)	ERR1078750	NC_017960.1	1392816	1392808	Cluster93	0.644068	38	31	71	70	0
E. faecium	DO (NC_017960.1)	ERR1078750	NC_017960.1	1460186	1460183	Cluster6	0.212268	54	67	122	125	0
E. faecium	DO (NC_017960.1)	ERR1078750	NC_017960.1	1477789	1477780	Cluster54	0.00242131	9	15	36	24	0
E. faecium	DO (NC_017960.1)	ERR1078750	NC_017960.1	1478641	1478632	Cluster61	0.0968523	20	33	53	54	0
E. faecium	DO (NC_017960.1)	ERR1078750	NC_017960.1	1529860	1529851	Cluster54	0.00403551	13	20	36	40	0
E. faecium	DO (NC_017960.1)	ERR1078750	NC_017960.1	1647668	1647657	Cluster54	0.106538	10	41	52	51	0
E. faecium	DO (NC_017960.1)	ERR1078750	NC_017960.1	1662221	1662218	Cluster44	0.330105	15	4	19	23	0
E. faecium	DO (NC_017960.1)	ERR1078750	NC_017960.1	1670883	1670877	Cluster61	0.0330912	21	18	47	43	0
E. faecium	DO (NC_017960.1)	ERR1078750	NC_017960.1	1721168	1721159	Cluster56	0.031477	72	35	108	110	0
E. faecium	DO (NC_017960.1)	ERR1078750	NC_017960.1	1912964	1912955	Cluster104	0.0177563	4	6	11	15	0
E. faecium	DO (NC_017960.1)	ERR1078750	NC_017960.1	2011007	2010998	Cluster54	0.196126	28	14	43	44	0
E. faecium	DO (NC_017960.1)	ERR1078750	NC_017960.1	2064576	2064571	Cluster90	0.267151	16	10	26	27	0
E. faecium	DO (NC_017960.1)	ERR1078750	NC_017960.1	2166008	2165999	Cluster54	0.229217	31	28	61	71	0
E. faecium	DO (NC_017960.1)	ERR1078750	NC_017960.1	2248655	2248646	Cluster54	0.276836	37	33	71	74	0
E. faecium	DO (NC_017960.1)	ERR1078750	NC_017960.1	2445025	2445015	Cluster54	0.138822	29	26	64	61	0
E. faecium	DO (NC_017960.1)	ERR1078761	NC_017960.1	21127	21121	Cluster50	0.000807103	32	42	77	76	0
E. faecium	DO (NC_017960.1)	ERR1078761	NC_017960.1	80248	80245	Cluster18	0.0726392	22	52	75	78	0
E. faecium	DO (NC_017960.1)	ERR1078761	NC_017960.1	196166	196157	Cluster54	0.00161421	25	24	50	50	0
E. faecium	DO (NC_017960.1)	ERR1078761	NC_017960.1	438154	438143	Cluster54	0.00242131	15	20	37	36	0
E. faecium	DO (NC_017960.1)	ERR1078761	NC_017960.1	468225	468221	Cluster49	0.000807103	12	29	41	41	0
E. faecium	DO (NC_017960.1)	ERR1078761	NC_017960.1	861582	861573	Cluster54	0.00161421	19	13	36	32	0
E. faecium	DO (NC_017960.1)	ERR1078761	NC_017960.1	905344	905334	Cluster33	0.000807103	4	16	26	20	0
E. faecium	DO (NC_017960.1)	ERR1078761	NC_017960.1	934266	934262	Cluster87	0.00161421	14	16	30	31	0
E. faecium	DO (NC_017960.1)	ERR1078761	NC_017960.1	960468	960459	Cluster61	0.000807103	36	38	77	76	0
E. faecium	DO (NC_017960.1)	ERR1078761	NC_017960.1	1080705	1080695	Cluster54	0.023406	30	12	44	43	0
E. faecium	DO (NC_017960.1)	ERR1078761	NC_017960.1	1145497	1145488	Cluster54	0.00807103	15	10	25	27	0
E. faecium	DO (NC_017960.1)	ERR1078761	NC_017960.1	1146875	1146871	Cluster87	0.00564972	17	13	30	30	0
E. faecium	DO (NC_017960.1)	ERR1078761	NC_017960.1	1188651	1188642	Cluster54	0.00161421	25	12	37	40	0
E. faecium	DO (NC_017960.1)	ERR1078761	NC_017960.1	1258986	1258977	Cluster54	0.88297	27	9	37	37	0
E. faecium	DO (NC_017960.1)	ERR1078761	NC_017960.1	1284485	1284478	Cluster88	0.924132	9	21	32	32	0
E. faecium	DO (NC_017960.1)	ERR1078761	NC_017960.1	1298290	1298285	Cluster89	0.524617	12	18	33	30	0
E. faecium	DO (NC_017960.1)	ERR1078761	NC_017960.1	1385401	1385392	Cluster58	0.000807103	18	19	39	38	0
E. faecium	DO (NC_017960.1)	ERR1078761	NC_017960.1	1416878	1416873	Cluster87	0.000807103	25	22	51	49	0
E. faecium	DO (NC_017960.1)	ERR1078761	NC_017960.1	1477264	1477258	Cluster50	0.000807103	11	17	28	31	0
E. faecium	DO (NC_017960.1)	ERR1078761	NC_017960.1	1509487	1509481	Cluster87	0.000807103	13	12	25	25	0
E. faecium	DO (NC_017960.1)	ERR1078761	NC_017960.1	1535863	1535854	Cluster54	0.00242131	16	22	40	40	0
E. faecium	DO (NC_017960.1)	ERR1078761	NC_017960.1	1538592	1538591	Cluster39	0.00403551	21	32	53	53	0
E. faecium	DO (NC_017960.1)	ERR1078761	NC_017960.1	1548606	1548601	Cluster87	0.000807103	15	15	31	32	0
E. faecium	DO (NC_017960.1)	ERR1078761	NC_017960.1	1554396	1554395	Cluster39	0.00242131	14	21	35	35	0
E. faecium	DO (NC_017960.1)	ERR1078761	NC_017960.1	1641117	1641107	Cluster33	0.000807103	30	17	51	47	0
E. faecium	DO (NC_017960.1)	ERR1078761	NC_017960.1	1756961	1756952	Cluster54	0.00161421	11	13	26	26	0
E. faecium	DO (NC_017960.1)	ERR1078761	NC_017960.1	2069039	2069029	Cluster54	0.000807103	19	19	40	40	0
E. faecium	DO (NC_017960.1)	ERR1078761	NC_017960.1	2143052	2143043	Cluster61	0.000807103	9	21	30	30	0
E. faecium	DO (NC_017960.1)	ERR1078761	NC_017960.1	2145902	2145893	Cluster56	0.00161421	47	34	90	90	7
E. faecium	DO (NC_017960.1)	ERR1078761	NC_017960.1	2154558	2154555	Cluster44	0.307506	17	9	26	26	0
E. faecium	DO (NC_017960.1)	ERR1078761	NC_017960.1	2175957	2175956	Cluster39	0.00161421	27	29	57	57	0
E. faecium	DO (NC_017960.1)	ERR1078761	NC_017960.1	2182601	2182598	Cluster44	0.418886	11	17	29	29	0
E. faecium	DO (NC_017960.1)	ERR1078761	NC_017960.1	2385918	2385908	Cluster54	0.00161421	25	8	36	37	0
E. faecium	DO (NC_017960.1)	ERR1078761	NC_017960.1	2434268	2434267	Cluster39	0.00161421	28	34	62	62	0
E. faecium	DO (NC_017960.1)	ERR1078761	NC_017960.1	2516925	2516916	Cluster54	0.634383	7	21	28	28	0
E. faecium	DO (NC_017960.1)	ERR1078761	NC_017960.1	2553491	2553480	Cluster33	0.477805	30	27	57	60	0
E. faecium	DO (NC_017960.1)	ERR1078761	NC_017960.1	2582085	2582076	Cluster61	0.000807103	31	39	71	72	0
E. faecium	DO (NC_017960.1)	ERR1078761	NC_017960.1	2613514	2613510	Cluster88	0.0145278	25	30	59	55	0
E. faecium	DO (NC_017960.1)	ERR1078764	NC_017960.1	685081	685070	Cluster54	0.00726392	34	14	49	48	0
E. faecium	DO (NC_017960.1)	ERR1078764	NC_017960.1	861512	861501	Cluster64	0.125101	30	28	62	65	0
E. faecium	DO (NC_017960.1)	ERR1078764	NC_017960.1	884368	884365	Cluster44	0.0460048	11	7	18	18	0
E. faecium	DO (NC_017960.1)	ERR1078764	NC_017960.1	916636	916627	Cluster61	0.140436	35	38	77	76	0
E. faecium	DO (NC_017960.1)	ERR1078764	NC_017960.1	921258	921245	Cluster54	0.0750605	20	27	51	49	0
E. faecium	DO (NC_017960.1)	ERR1078764	NC_017960.1	934738	934729	Cluster61	0.212268	30	29	61	62	0
E. faecium	DO (NC_017960.1)	ERR1078764	NC_017960.1	986133	986124	Cluster54	0.399516	32	20	52	53	0
E. faecium	DO (NC_017960.1)	ERR1078764	NC_017960.1	1061380	1061371	Cluster54	0.00242131	44	21	82	75	0
E. faecium	DO (NC_017960.1)	ERR1078764	NC_017960.1	1082231	1082222	Cluster54	0.205004	22	22	48	44	0
E. faecium	DO (NC_017960.1)	ERR1078764	NC_017960.1	1098755	1098746	Cluster54	0.0355125	10	19	31	30	0
E. faecium	DO (NC_017960.1)	ERR1078764	NC_017960.1	1105220	1105211	Cluster54	0.19774	21	19	40	41	0
E. faecium	DO (NC_017960.1)	ERR1078764	NC_017960.1	1128876	1128867	Cluster54	0.0355125	24	36	63	65	0
E. faecium	DO (NC_017960.1)	ERR1078764	NC_017960.1	1159531	1159522	Cluster58	0.290557	4	6	12	11	0
E. faecium	DO (NC_017960.1)	ERR1078764	NC_017960.1	1258986	1258977	Cluster54	0.88297	42	13	57	57	0
E. faecium	DO (NC_017960.1)	ERR1078764	NC_017960.1	1284485	1284478	Cluster88	0.924132	17	19	37	36	0
E. faecium	DO (NC_017960.1)	ERR1078764	NC_017960.1	1298290	1298285	Cluster89	0.524617	19	9	30	30	0
E. faecium	DO (NC_017960.1)	ERR1078764	NC_017960.1	1315354	1315345	Cluster54	0.00242131	29	20	51	50	0
E. faecium	DO (NC_017960.1)	ERR1078764	NC_017960.1	1392816	1392808	Cluster93	0.644068	27	28	62	55	0
E. faecium	DO (NC_017960.1)	ERR1078764	NC_017960.1	1418151	1418142	Cluster54	0.000807103	30	29	60	63	0
E. faecium	DO (NC_017960.1)	ERR1078764	NC_017960.1	1460186	1460183	Cluster6	0.212268	47	39	88	88	0
E. faecium	DO (NC_017960.1)	ERR1078764	NC_017960.1	1477789	1477780	Cluster54	0.00242131	18	21	43	43	0
E. faecium	DO (NC_017960.1)	ERR1078764	NC_017960.1	1478641	1478632	Cluster61	0.0968523	24	32	59	58	0
E. faecium	DO (NC_017960.1)	ERR1078764	NC_017960.1	1529860	1529851	Cluster54	0.00403551	28	23	54	55	0
E. faecium	DO (NC_017960.1)	ERR1078764	NC_017960.1	1542986	1542976	Cluster58	0.221953	7	35	43	43	0
E. faecium	DO (NC_017960.1)	ERR1078764	NC_017960.1	1593144	1593135	Cluster58	0.000807103	18	23	43	42	0
E. faecium	DO (NC_017960.1)	ERR1078764	NC_017960.1	1647668	1647657	Cluster54	0.106538	18	33	53	52	0
E. faecium	DO (NC_017960.1)	ERR1078764	NC_017960.1	1670883	1670877	Cluster61	0.0330912	38	25	67	66	0
E. faecium	DO (NC_017960.1)	ERR1078764	NC_017960.1	1721168	1721159	Cluster56	0.031477	41	30	72	73	0
E. faecium	DO (NC_017960.1)	ERR1078764	NC_017960.1	1726646	1726637	Cluster54	0.0823245	29	11	40	42	0
E. faecium	DO (NC_017960.1)	ERR1078764	NC_017960.1	1865692	1865683	Cluster61	0.00242131	42	24	66	69	0
E. faecium	DO (NC_017960.1)	ERR1078764	NC_017960.1	2011007	2011000	Cluster54	0.000807103	25	24	53	53	0
E. faecium	DO (NC_017960.1)	ERR1078764	NC_017960.1	2018480	2018471	Cluster61	0.000807103	39	22	64	62	0
E. faecium	DO (NC_017960.1)	ERR1078764	NC_017960.1	2064576	2064571	Cluster90	0.267151	34	22	58	56	0
E. faecium	DO (NC_017960.1)	ERR1078764	NC_017960.1	2145902	2145893	Cluster56	0.00161421	69	21	92	92	0
E. faecium	DO (NC_017960.1)	ERR1078764	NC_017960.1	2166008	2165999	Cluster54	0.229217	24	20	45	53	0
E. faecium	DO (NC_017960.1)	ERR1078764	NC_017960.1	2180844	2180835	Cluster61	0.0153349	46	11	57	59	0
E. faecium	DO (NC_017960.1)	ERR1078764	NC_017960.1	2182601	2182598	Cluster44	0.418886	17	20	38	37	0
E. faecium	DO (NC_017960.1)	ERR1078764	NC_017960.1	2205097	2205088	Cluster54	0.000807103	12	29	42	45	0
E. faecium	DO (NC_017960.1)	ERR1078764	NC_017960.1	2248655	2248646	Cluster54	0.276836	26	36	66	65	0
E. faecium	DO (NC_017960.1)	ERR1078764	NC_017960.1	2306724	2306720	Cluster44	0.000807103	19	19	39	40	0
E. faecium	DO (NC_017960.1)	ERR1078764	NC_017960.1	2365367	2365358	Cluster58	0.179177	6	21	28	28	0
E. faecium	DO (NC_017960.1)	ERR1078764	NC_017960.1	2422994	2422986	Cluster88	0.150928	27	10	38	40	0
E. faecium	DO (NC_017960.1)	ERR1078764	NC_017960.1	2445025	2445015	Cluster54	0.138822	31	25	57	57	0
E. faecium	DO (NC_017960.1)	ERR1078771	NC_017960.1	228626	228619	Cluster64	0.000807103	50	52	105	106	0
E. faecium	DO (NC_017960.1)	ERR1078771	NC_017960.1	397552	397549	Cluster44	0.023406	24	31	55	55	0
E. faecium	DO (NC_017960.1)	ERR1078771	NC_017960.1	402850	402840	Cluster61	0.031477	54	76	135	134	0
E. faecium	DO (NC_017960.1)	ERR1078771	NC_017960.1	454087	454078	Cluster61	0.000807103	65	60	129	127	0
E. faecium	DO (NC_017960.1)	ERR1078771	NC_017960.1	514990	514984	Cluster87	0.00161421	52	47	101	102	0
E. faecium	DO (NC_017960.1)	ERR1078771	NC_017960.1	861512	861501	Cluster64	0.125101	46	49	100	106	0
E. faecium	DO (NC_017960.1)	ERR1078771	NC_017960.1	863755	863753	Cluster39	0.000807103	74	39	114	113	0
E. faecium	DO (NC_017960.1)	ERR1078771	NC_017960.1	884368	884365	Cluster44	0.0460048	20	9	29	30	0
E. faecium	DO (NC_017960.1)	ERR1078771	NC_017960.1	905373	905364	Cluster33	0.00161421	28	52	80	81	0
E. faecium	DO (NC_017960.1)	ERR1078771	NC_017960.1	916636	916627	Cluster61	0.140436	58	64	124	128	0
E. faecium	DO (NC_017960.1)	ERR1078771	NC_017960.1	928987	928978	Cluster61	0.000807103	44	63	114	108	0
E. faecium	DO (NC_017960.1)	ERR1078771	NC_017960.1	934738	934729	Cluster61	0.212268	38	50	90	92	0
E. faecium	DO (NC_017960.1)	ERR1078771	NC_017960.1	986133	986124	Cluster54	0.399516	31	47	83	80	1
E. faecium	DO (NC_017960.1)	ERR1078771	NC_017960.1	1061380	1061371	Cluster54	0.00242131	68	41	139	118	0
E. faecium	DO (NC_017960.1)	ERR1078771	NC_017960.1	1082231	1082222	Cluster54	0.205004	44	42	86	90	0
E. faecium	DO (NC_017960.1)	ERR1078771	NC_017960.1	1098755	1098746	Cluster54	0.0355125	18	60	80	78	0
E. faecium	DO (NC_017960.1)	ERR1078771	NC_017960.1	1105220	1105211	Cluster54	0.19774	46	39	86	86	0
E. faecium	DO (NC_017960.1)	ERR1078771	NC_017960.1	1125040	1125037	Cluster44	0.0427764	32	21	54	54	0
E. faecium	DO (NC_017960.1)	ERR1078771	NC_017960.1	1128876	1128867	Cluster54	0.0355125	51	60	114	114	0
E. faecium	DO (NC_017960.1)	ERR1078771	NC_017960.1	1159531	1159522	Cluster58	0.290557	21	12	35	33	0
E. faecium	DO (NC_017960.1)	ERR1078771	NC_017960.1	1258986	1258977	Cluster54	0.88297	12	16	64	65	0
E. faecium	DO (NC_017960.1)	ERR1078771	NC_017960.1	1284485	1284478	Cluster88	0.924132	27	25	55	52	0
E. faecium	DO (NC_017960.1)	ERR1078771	NC_017960.1	1298290	1298285	Cluster89	0.524617	32	27	60	59	0
E. faecium	DO (NC_017960.1)	ERR1078771	NC_017960.1	1392816	1392808	Cluster93	0.644068	44	35	81	81	0
E. faecium	DO (NC_017960.1)	ERR1078771	NC_017960.1	1460186	1460183	Cluster6	0.212268	60	80	144	140	0
E. faecium	DO (NC_017960.1)	ERR1078771	NC_017960.1	1477789	1477780	Cluster54	0.00242131	43	36	86	79	0
E. faecium	DO (NC_017960.1)	ERR1078771	NC_017960.1	1478641	1478632	Cluster61	0.0968523	46	42	91	89	0
E. faecium	DO (NC_017960.1)	ERR1078771	NC_017960.1	1529860	1529851	Cluster54	0.00403551	32	24	58	57	0
E. faecium	DO (NC_017960.1)	ERR1078771	NC_017960.1	1542986	1542976	Cluster58	0.221953	21	34	57	59	1
E. faecium	DO (NC_017960.1)	ERR1078771	NC_017960.1	1647668	1647657	Cluster54	0.106538	33	39	77	74	0
E. faecium	DO (NC_017960.1)	ERR1078771	NC_017960.1	1662221	1662218	Cluster44	0.330105	26	9	35	35	0
E. faecium	DO (NC_017960.1)	ERR1078771	NC_017960.1	1670883	1670877	Cluster61	0.0330912	55	53	111	109	0
E. faecium	DO (NC_017960.1)	ERR1078771	NC_017960.1	1701340	1701339	Cluster39	0.000807103	39	40	79	79	0
E. faecium	DO (NC_017960.1)	ERR1078771	NC_017960.1	1721168	1721159	Cluster56	0.031477	74	64	140	138	0
E. faecium	DO (NC_017960.1)	ERR1078771	NC_017960.1	1726646	1726637	Cluster54	0.0823245	41	18	61	61	0
E. faecium	DO (NC_017960.1)	ERR1078771	NC_017960.1	1862358	1862349	Cluster54	0.359968	63	58	123	121	0
E. faecium	DO (NC_017960.1)	ERR1078771	NC_017960.1	2011007	2010998	Cluster54	0.196126	40	49	89	90	0
E. faecium	DO (NC_017960.1)	ERR1078771	NC_017960.1	2064576	2064571	Cluster90	0.267151	49	46	97	96	0
E. faecium	DO (NC_017960.1)	ERR1078771	NC_017960.1	2145903	2145893	Cluster58	0.000807103	47	33	82	82	0
E. faecium	DO (NC_017960.1)	ERR1078771	NC_017960.1	2166008	2165999	Cluster54	0.229217	43	31	76	80	0
E. faecium	DO (NC_017960.1)	ERR1078771	NC_017960.1	2182601	2182598	Cluster44	0.418886	30	49	82	80	0
E. faecium	DO (NC_017960.1)	ERR1078771	NC_017960.1	2248655	2248646	Cluster54	0.276836	55	64	121	119	0
E. faecium	DO (NC_017960.1)	ERR1078771	NC_017960.1	2312674	2312663	Cluster93	0.000807103	12	10	24	26	0
E. faecium	DO (NC_017960.1)	ERR1078771	NC_017960.1	2365367	2365358	Cluster58	0.179177	17	41	62	62	0
E. faecium	DO (NC_017960.1)	ERR1078771	NC_017960.1	2516925	2516916	Cluster54	0.634383	28	52	88	82	0
E. faecium	DO (NC_017960.1)	ERR1078771	NC_017960.1	2553491	2553480	Cluster33	0.477805	69	73	144	150	0
E. faecium	DO (NC_017960.1)	ERR1078771	NC_017960.1	2569823	2569814	Cluster58	0.000807103	37	41	85	81	0
E. faecium	DO (NC_017960.1)	ERR1078773	NC_017960.1	306291	306280	Cluster21	0.00726392	15	30	45	46	0
E. faecium	DO (NC_017960.1)	ERR1078773	NC_017960.1	472647	472641	Cluster78	0.00322841	60	17	77	80	0
E. faecium	DO (NC_017960.1)	ERR1078773	NC_017960.1	472918	472914	Cluster87	0.00322841	5	10	15	15	0
E. faecium	DO (NC_017960.1)	ERR1078773	NC_017960.1	685081	685070	Cluster54	0.00726392	35	11	47	48	0
E. faecium	DO (NC_017960.1)	ERR1078773	NC_017960.1	986133	986124	Cluster54	0.399516	18	24	42	43	0
E. faecium	DO (NC_017960.1)	ERR1078773	NC_017960.1	990043	990034	Cluster54	0.00322841	22	9	32	33	0
E. faecium	DO (NC_017960.1)	ERR1078773	NC_017960.1	1008067	1008056	Cluster54	0.000807103	37	22	60	64	1
E. faecium	DO (NC_017960.1)	ERR1078773	NC_017960.1	1082231	1082222	Cluster54	0.205004	22	27	52	50	0
E. faecium	DO (NC_017960.1)	ERR1078773	NC_017960.1	1105220	1105211	Cluster54	0.19774	31	29	66	61	0
E. faecium	DO (NC_017960.1)	ERR1078773	NC_017960.1	1125040	1125037	Cluster44	0.0427764	20	11	32	31	0
E. faecium	DO (NC_017960.1)	ERR1078773	NC_017960.1	1258986	1258977	Cluster54	0.88297	36	8	45	47	0
E. faecium	DO (NC_017960.1)	ERR1078773	NC_017960.1	1284485	1284478	Cluster88	0.924132	9	15	25	25	0
E. faecium	DO (NC_017960.1)	ERR1078773	NC_017960.1	1298290	1298285	Cluster89	0.524617	14	17	31	31	0
E. faecium	DO (NC_017960.1)	ERR1078773	NC_017960.1	1315354	1315345	Cluster54	0.00242131	32	29	61	61	0
E. faecium	DO (NC_017960.1)	ERR1078773	NC_017960.1	1346479	1346470	Cluster54	0.00564972	29	11	41	42	0
E. faecium	DO (NC_017960.1)	ERR1078773	NC_017960.1	1392816	1392808	Cluster93	0.644068	36	20	60	57	0
E. faecium	DO (NC_017960.1)	ERR1078773	NC_017960.1	1410922	1410912	Cluster93	0.00403551	25	16	41	43	0
E. faecium	DO (NC_017960.1)	ERR1078773	NC_017960.1	1460022	1460017	Cluster90	0.00322841	44	33	81	79	0
E. faecium	DO (NC_017960.1)	ERR1078773	NC_017960.1	1543383	1543380	Cluster44	0.338983	14	15	29	29	0
E. faecium	DO (NC_017960.1)	ERR1078773	NC_017960.1	1548359	1548349	Cluster93	0.00645682	26	14	41	42	0
E. faecium	DO (NC_017960.1)	ERR1078773	NC_017960.1	1636327	1636320	Cluster70	0.225989	16	7	25	26	0
E. faecium	DO (NC_017960.1)	ERR1078773	NC_017960.1	1644512	1644508	Cluster89	0.154964	21	14	35	39	0
E. faecium	DO (NC_017960.1)	ERR1078773	NC_017960.1	1647122	1647112	Cluster64	0.00645682	41	26	67	70	0
E. faecium	DO (NC_017960.1)	ERR1078773	NC_017960.1	1647650	1647641	Cluster54	0.0145278	13	23	38	36	0
E. faecium	DO (NC_017960.1)	ERR1078773	NC_017960.1	1678995	1678985	Cluster54	0.00726392	33	22	55	57	0
E. faecium	DO (NC_017960.1)	ERR1078773	NC_017960.1	1862358	1862349	Cluster54	0.359968	34	35	73	69	0
E. faecium	DO (NC_017960.1)	ERR1078773	NC_017960.1	2011007	2010998	Cluster54	0.196126	30	21	52	56	0
E. faecium	DO (NC_017960.1)	ERR1078773	NC_017960.1	2021141	2021131	Cluster58	0.00484262	8	25	33	33	0
E. faecium	DO (NC_017960.1)	ERR1078773	NC_017960.1	2064576	2064571	Cluster90	0.267151	27	28	56	56	0
E. faecium	DO (NC_017960.1)	ERR1078773	NC_017960.1	2154558	2154555	Cluster44	0.307506	20	8	29	28	0
E. faecium	DO (NC_017960.1)	ERR1078773	NC_017960.1	2182601	2182598	Cluster44	0.418886	19	29	49	49	0
E. faecium	DO (NC_017960.1)	ERR1078773	NC_017960.1	2516925	2516916	Cluster54	0.634383	15	38	56	53	0
E. faecium	DO (NC_017960.1)	ERR1078773	NC_017960.1	2590588	2590585	Cluster44	0.230831	13	23	39	39	0
E. faecium	DO (NC_017960.1)	ERR1078773	NC_017960.1	2667062	2667053	Cluster54	0.000807103	21	29	53	52	0
E. faecium	DO (NC_017960.1)	ERR1078774	NC_017960.1	76323	76314	Cluster54	0.000807103	40	31	72	74	0
E. faecium	DO (NC_017960.1)	ERR1078774	NC_017960.1	306291	306280	Cluster21	0.00726392	31	38	69	70	0
E. faecium	DO (NC_017960.1)	ERR1078774	NC_017960.1	472647	472641	Cluster78	0.00322841	57	25	83	82	0
E. faecium	DO (NC_017960.1)	ERR1078774	NC_017960.1	472918	472914	Cluster87	0.00322841	11	12	23	25	0
E. faecium	DO (NC_017960.1)	ERR1078774	NC_017960.1	685081	685070	Cluster54	0.00726392	32	16	50	53	0
E. faecium	DO (NC_017960.1)	ERR1078774	NC_017960.1	971842	971833	Cluster5	0.000807103	38	10	48	49	0
E. faecium	DO (NC_017960.1)	ERR1078774	NC_017960.1	986133	986124	Cluster54	0.399516	26	31	60	57	0
E. faecium	DO (NC_017960.1)	ERR1078774	NC_017960.1	990043	990034	Cluster54	0.00322841	37	8	46	48	0
E. faecium	DO (NC_017960.1)	ERR1078774	NC_017960.1	1082231	1082222	Cluster54	0.205004	29	43	73	74	0
E. faecium	DO (NC_017960.1)	ERR1078774	NC_017960.1	1105220	1105211	Cluster54	0.19774	30	34	69	67	0
E. faecium	DO (NC_017960.1)	ERR1078774	NC_017960.1	1125040	1125037	Cluster44	0.0427764	30	20	50	51	0
E. faecium	DO (NC_017960.1)	ERR1078774	NC_017960.1	1128858	1128847	Cluster54	0.00242131	28	39	77	74	0
E. faecium	DO (NC_017960.1)	ERR1078774	NC_017960.1	1258986	1258977	Cluster54	0.88297	25	16	41	43	0
E. faecium	DO (NC_017960.1)	ERR1078774	NC_017960.1	1284485	1284478	Cluster88	0.924132	23	19	44	44	0
E. faecium	DO (NC_017960.1)	ERR1078774	NC_017960.1	1298290	1298285	Cluster89	0.524617	28	15	45	43	0
E. faecium	DO (NC_017960.1)	ERR1078774	NC_017960.1	1346479	1346470	Cluster54	0.00564972	35	23	59	63	0
E. faecium	DO (NC_017960.1)	ERR1078774	NC_017960.1	1392816	1392808	Cluster93	0.644068	26	32	61	59	0
E. faecium	DO (NC_017960.1)	ERR1078774	NC_017960.1	1460022	1460017	Cluster90	0.00322841	38	36	76	76	0
E. faecium	DO (NC_017960.1)	ERR1078774	NC_017960.1	1548359	1548349	Cluster93	0.00645682	30	27	57	58	0
E. faecium	DO (NC_017960.1)	ERR1078774	NC_017960.1	1636327	1636320	Cluster70	0.225989	12	9	23	25	0
E. faecium	DO (NC_017960.1)	ERR1078774	NC_017960.1	1644512	1644508	Cluster89	0.154964	43	31	75	80	0
E. faecium	DO (NC_017960.1)	ERR1078774	NC_017960.1	1647122	1647112	Cluster64	0.00645682	37	23	64	62	0
E. faecium	DO (NC_017960.1)	ERR1078774	NC_017960.1	1647650	1647641	Cluster54	0.0145278	17	19	37	38	0
E. faecium	DO (NC_017960.1)	ERR1078774	NC_017960.1	1678995	1678985	Cluster54	0.00726392	39	34	77	74	0
E. faecium	DO (NC_017960.1)	ERR1078774	NC_017960.1	1862358	1862349	Cluster54	0.359968	55	36	96	91	0
E. faecium	DO (NC_017960.1)	ERR1078774	NC_017960.1	1995003	1994994	Cluster33	0.000807103	37	11	50	51	0
E. faecium	DO (NC_017960.1)	ERR1078774	NC_017960.1	2011007	2010998	Cluster54	0.196126	34	30	66	69	0
E. faecium	DO (NC_017960.1)	ERR1078774	NC_017960.1	2021141	2021131	Cluster58	0.00484262	6	21	31	27	0
E. faecium	DO (NC_017960.1)	ERR1078774	NC_017960.1	2064576	2064571	Cluster90	0.267151	32	34	68	67	0
E. faecium	DO (NC_017960.1)	ERR1078774	NC_017960.1	2154558	2154555	Cluster44	0.307506	17	5	22	25	0
E. faecium	DO (NC_017960.1)	ERR1078774	NC_017960.1	2182601	2182598	Cluster44	0.418886	21	30	53	51	0
E. faecium	DO (NC_017960.1)	ERR1078774	NC_017960.1	2516925	2516916	Cluster54	0.634383	19	34	58	54	0
E. faecium	DO (NC_017960.1)	ERR1078777	NC_017960.1	306291	306280	Cluster21	0.00726392	32	49	82	81	0
E. faecium	DO (NC_017960.1)	ERR1078777	NC_017960.1	472647	472641	Cluster78	0.00322841	97	19	116	118	0
E. faecium	DO (NC_017960.1)	ERR1078777	NC_017960.1	472918	472914	Cluster87	0.00322841	21	16	37	37	0
E. faecium	DO (NC_017960.1)	ERR1078777	NC_017960.1	685081	685070	Cluster54	0.00726392	41	11	53	54	0
E. faecium	DO (NC_017960.1)	ERR1078777	NC_017960.1	986133	986124	Cluster54	0.399516	56	40	105	99	0
E. faecium	DO (NC_017960.1)	ERR1078777	NC_017960.1	990043	990034	Cluster54	0.00322841	36	16	55	57	0
E. faecium	DO (NC_017960.1)	ERR1078777	NC_017960.1	1082231	1082222	Cluster54	0.205004	45	68	118	117	0
E. faecium	DO (NC_017960.1)	ERR1078777	NC_017960.1	1105220	1105211	Cluster54	0.19774	40	40	82	86	0
E. faecium	DO (NC_017960.1)	ERR1078777	NC_017960.1	1116986	1116975	Cluster54	0.00242131	50	25	81	88	0
E. faecium	DO (NC_017960.1)	ERR1078777	NC_017960.1	1125040	1125037	Cluster44	0.0427764	64	35	100	101	0
E. faecium	DO (NC_017960.1)	ERR1078777	NC_017960.1	1128858	1128847	Cluster54	0.00242131	42	34	85	85	0
E. faecium	DO (NC_017960.1)	ERR1078777	NC_017960.1	1258986	1258977	Cluster54	0.88297	49	23	74	75	0
E. faecium	DO (NC_017960.1)	ERR1078777	NC_017960.1	1284485	1284478	Cluster88	0.924132	21	21	48	44	0
E. faecium	DO (NC_017960.1)	ERR1078777	NC_017960.1	1346479	1346470	Cluster54	0.00564972	51	15	67	73	0
E. faecium	DO (NC_017960.1)	ERR1078777	NC_017960.1	1390507	1390505	Cluster39	0.000807103	65	13	79	82	0
E. faecium	DO (NC_017960.1)	ERR1078777	NC_017960.1	1392816	1392808	Cluster93	0.644068	46	55	110	103	0
E. faecium	DO (NC_017960.1)	ERR1078777	NC_017960.1	1460022	1460017	Cluster90	0.00322841	59	35	99	101	0
E. faecium	DO (NC_017960.1)	ERR1078777	NC_017960.1	1463873	1463872	Cluster39	0.362389	25	18	43	43	0
E. faecium	DO (NC_017960.1)	ERR1078777	NC_017960.1	1636327	1636320	Cluster70	0.225989	47	26	77	80	0
E. faecium	DO (NC_017960.1)	ERR1078777	NC_017960.1	1644512	1644508	Cluster89	0.154964	33	40	76	79	0
E. faecium	DO (NC_017960.1)	ERR1078777	NC_017960.1	1647122	1647112	Cluster64	0.00645682	58	46	111	109	0
E. faecium	DO (NC_017960.1)	ERR1078777	NC_017960.1	1647650	1647641	Cluster54	0.0145278	10	53	73	66	0
E. faecium	DO (NC_017960.1)	ERR1078777	NC_017960.1	1678995	1678985	Cluster54	0.00726392	16	42	94	94	0
E. faecium	DO (NC_017960.1)	ERR1078777	NC_017960.1	1862358	1862349	Cluster54	0.359968	37	58	112	100	1
E. faecium	DO (NC_017960.1)	ERR1078777	NC_017960.1	2011007	2010998	Cluster54	0.196126	44	43	93	92	0
E. faecium	DO (NC_017960.1)	ERR1078777	NC_017960.1	2021141	2021131	Cluster58	0.00484262	30	53	94	86	0
E. faecium	DO (NC_017960.1)	ERR1078777	NC_017960.1	2064576	2064571	Cluster90	0.267151	52	30	83	88	0
E. faecium	DO (NC_017960.1)	ERR1078777	NC_017960.1	2154558	2154555	Cluster44	0.307506	32	14	47	50	0
E. faecium	DO (NC_017960.1)	ERR1078777	NC_017960.1	2182601	2182598	Cluster44	0.418886	38	62	102	105	1
E. faecium	DO (NC_017960.1)	ERR1078777	NC_017960.1	2516925	2516916	Cluster54	0.634383	21	67	98	90	0
E. faecium	DO (NC_017960.1)	ERR1078781	NC_017960.1	149110	149100	Cluster54	0.0758676	9	21	32	30	0
E. faecium	DO (NC_017960.1)	ERR1078781	NC_017960.1	196196	196187	Cluster54	0.0750605	24	38	64	65	0
E. faecium	DO (NC_017960.1)	ERR1078781	NC_017960.1	242743	242734	Cluster54	0.000807103	32	42	82	79	0
E. faecium	DO (NC_017960.1)	ERR1078781	NC_017960.1	309772	309763	Cluster54	0.0871671	7	5	13	13	0
E. faecium	DO (NC_017960.1)	ERR1078781	NC_017960.1	401177	401168	Cluster58	0.0871671	11	6	17	19	0
E. faecium	DO (NC_017960.1)	ERR1078781	NC_017960.1	617346	617336	Cluster33	0.0895884	58	42	100	103	0
E. faecium	DO (NC_017960.1)	ERR1078781	NC_017960.1	672838	672834	Cluster53	0.0500404	31	97	131	129	0
E. faecium	DO (NC_017960.1)	ERR1078781	NC_017960.1	861512	861501	Cluster64	0.125101	12	13	25	25	0
E. faecium	DO (NC_017960.1)	ERR1078781	NC_017960.1	934738	934729	Cluster61	0.212268	34	16	54	50	0
E. faecium	DO (NC_017960.1)	ERR1078781	NC_017960.1	986133	986124	Cluster54	0.399516	20	27	48	48	0
E. faecium	DO (NC_017960.1)	ERR1078781	NC_017960.1	1082231	1082222	Cluster54	0.205004	30	35	68	67	0
E. faecium	DO (NC_017960.1)	ERR1078781	NC_017960.1	1284485	1284478	Cluster88	0.924132	4	7	13	12	0
E. faecium	DO (NC_017960.1)	ERR1078781	NC_017960.1	1298290	1298285	Cluster89	0.524617	12	6	18	19	0
E. faecium	DO (NC_017960.1)	ERR1078781	NC_017960.1	1392816	1392808	Cluster93	0.644068	42	18	67	61	0
E. faecium	DO (NC_017960.1)	ERR1078781	NC_017960.1	1460186	1460183	Cluster6	0.212268	46	84	134	132	0
E. faecium	DO (NC_017960.1)	ERR1078781	NC_017960.1	1475126	1475116	Cluster74	0.000807103	11	9	20	21	0
E. faecium	DO (NC_017960.1)	ERR1078781	NC_017960.1	1483427	1483424	Cluster44	0.0460048	18	13	33	32	0
E. faecium	DO (NC_017960.1)	ERR1078781	NC_017960.1	1548182	1548176	Cluster50	0.0274415	22	19	42	42	0
E. faecium	DO (NC_017960.1)	ERR1078781	NC_017960.1	1627652	1627645	Cluster1	0.104923	10	17	27	29	0
E. faecium	DO (NC_017960.1)	ERR1078781	NC_017960.1	1637154	1637145	Cluster54	0.00242131	11	20	32	32	0
E. faecium	DO (NC_017960.1)	ERR1078781	NC_017960.1	1647668	1647657	Cluster54	0.106538	18	57	77	75	0
E. faecium	DO (NC_017960.1)	ERR1078781	NC_017960.1	1721168	1721159	Cluster54	0.0500404	35	8	43	45	0
E. faecium	DO (NC_017960.1)	ERR1078781	NC_017960.1	1783939	1783938	Cluster28	0.047619	62	183	246	247	0
E. faecium	DO (NC_017960.1)	ERR1078781	NC_017960.1	1862358	1862349	Cluster54	0.359968	22	28	52	52	0
E. faecium	DO (NC_017960.1)	ERR1078781	NC_017960.1	1971960	1971951	Cluster54	0.0185634	17	23	42	40	0
E. faecium	DO (NC_017960.1)	ERR1078781	NC_017960.1	2011007	2010998	Cluster54	0.196126	15	9	24	25	0
E. faecium	DO (NC_017960.1)	ERR1078781	NC_017960.1	2064576	2064571	Cluster90	0.267151	12	11	23	23	0
E. faecium	DO (NC_017960.1)	ERR1078781	NC_017960.1	2154558	2154555	Cluster44	0.307506	12	4	16	21	0
E. faecium	DO (NC_017960.1)	ERR1078781	NC_017960.1	2166008	2165999	Cluster54	0.229217	26	31	61	60	0
E. faecium	DO (NC_017960.1)	ERR1078781	NC_017960.1	2182601	2182598	Cluster44	0.418886	14	19	33	36	0
E. faecium	DO (NC_017960.1)	ERR1078781	NC_017960.1	2248655	2248646	Cluster54	0.276836	39	39	79	78	0
E. faecium	DO (NC_017960.1)	ERR1078781	NC_017960.1	2365367	2365358	Cluster58	0.179177	9	41	54	51	0
E. faecium	DO (NC_017960.1)	ERR1078781	NC_017960.1	2422994	2422986	Cluster88	0.150928	10	8	19	27	0
E. faecium	DO (NC_017960.1)	ERR1078781	NC_017960.1	2445025	2445015	Cluster54	0.138822	39	40	81	83	0
E. faecium	DO (NC_017960.1)	ERR1078785	NC_017960.1	247909	247899	Cluster64	0.00322841	6	4	10	11	0
E. faecium	DO (NC_017960.1)	ERR1078785	NC_017960.1	306291	306280	Cluster21	0.00726392	6	21	28	27	0
E. faecium	DO (NC_017960.1)	ERR1078785	NC_017960.1	650012	650003	Cluster54	0.00242131	12	34	48	46	0
E. faecium	DO (NC_017960.1)	ERR1078785	NC_017960.1	986133	986124	Cluster54	0.399516	22	31	54	54	0
E. faecium	DO (NC_017960.1)	ERR1078785	NC_017960.1	1082231	1082222	Cluster54	0.205004	21	52	80	76	0
E. faecium	DO (NC_017960.1)	ERR1078785	NC_017960.1	1105220	1105211	Cluster54	0.19774	37	8	46	47	0
E. faecium	DO (NC_017960.1)	ERR1078785	NC_017960.1	1125040	1125037	Cluster44	0.0427764	14	7	21	21	0
E. faecium	DO (NC_017960.1)	ERR1078785	NC_017960.1	1284485	1284478	Cluster88	0.924132	10	13	25	23	0
E. faecium	DO (NC_017960.1)	ERR1078785	NC_017960.1	1298290	1298285	Cluster89	0.524617	11	5	16	16	0
E. faecium	DO (NC_017960.1)	ERR1078785	NC_017960.1	1392816	1392808	Cluster93	0.644068	38	38	80	77	0
E. faecium	DO (NC_017960.1)	ERR1078785	NC_017960.1	1545562	1545553	Cluster54	0.000807103	15	26	44	47	0
E. faecium	DO (NC_017960.1)	ERR1078785	NC_017960.1	1548359	1548349	Cluster93	0.00645682	27	8	35	35	0
E. faecium	DO (NC_017960.1)	ERR1078785	NC_017960.1	1647122	1647112	Cluster64	0.00645682	46	16	64	62	0
E. faecium	DO (NC_017960.1)	ERR1078785	NC_017960.1	1678995	1678985	Cluster54	0.00726392	25	37	64	63	0
E. faecium	DO (NC_017960.1)	ERR1078785	NC_017960.1	1840569	1840560	Cluster54	0.284907	8	26	38	36	0
E. faecium	DO (NC_017960.1)	ERR1078785	NC_017960.1	1862358	1862349	Cluster54	0.359968	26	36	69	62	0
E. faecium	DO (NC_017960.1)	ERR1078785	NC_017960.1	1868265	1868261	Cluster65	0.154157	27	6	33	34	0
E. faecium	DO (NC_017960.1)	ERR1078785	NC_017960.1	2011007	2010998	Cluster54	0.196126	37	13	50	51	0
E. faecium	DO (NC_017960.1)	ERR1078785	NC_017960.1	2064576	2064571	Cluster90	0.267151	8	9	18	18	0
E. faecium	DO (NC_017960.1)	ERR1078785	NC_017960.1	2154558	2154555	Cluster44	0.307506	18	9	27	29	0
E. faecium	DO (NC_017960.1)	ERR1078785	NC_017960.1	2182601	2182598	Cluster44	0.418886	23	19	43	47	0
E. faecium	DO (NC_017960.1)	ERR1078785	NC_017960.1	2516925	2516916	Cluster54	0.634383	10	40	60	52	0
E. faecium	DO (NC_017960.1)	ERR1078788	NC_017960.1	216173	216170	Cluster44	0.062954	13	17	32	31	0
E. faecium	DO (NC_017960.1)	ERR1078788	NC_017960.1	306291	306280	Cluster21	0.00726392	8	23	32	31	0
E. faecium	DO (NC_017960.1)	ERR1078788	NC_017960.1	483867	483864	Cluster103	0.0451977	47	54	120	115	10
E. faecium	DO (NC_017960.1)	ERR1078788	NC_017960.1	650012	650003	Cluster54	0.00242131	10	5	33	30	0
E. faecium	DO (NC_017960.1)	ERR1078788	NC_017960.1	986133	986124	Cluster54	0.399516	15	16	33	31	0
E. faecium	DO (NC_017960.1)	ERR1078788	NC_017960.1	1082231	1082222	Cluster54	0.205004	24	34	58	58	0
E. faecium	DO (NC_017960.1)	ERR1078788	NC_017960.1	1125040	1125037	Cluster44	0.0427764	14	6	20	21	0
E. faecium	DO (NC_017960.1)	ERR1078788	NC_017960.1	1346479	1346470	Cluster54	0.00564972	21	8	31	34	0
E. faecium	DO (NC_017960.1)	ERR1078788	NC_017960.1	1392816	1392808	Cluster93	0.644068	14	23	43	37	0
E. faecium	DO (NC_017960.1)	ERR1078788	NC_017960.1	1548359	1548349	Cluster93	0.00645682	14	7	23	22	0
E. faecium	DO (NC_017960.1)	ERR1078788	NC_017960.1	1636327	1636320	Cluster70	0.225989	4	4	12	9	0
E. faecium	DO (NC_017960.1)	ERR1078788	NC_017960.1	1644512	1644508	Cluster89	0.154964	13	19	35	38	0
E. faecium	DO (NC_017960.1)	ERR1078788	NC_017960.1	1647122	1647112	Cluster64	0.00645682	34	15	51	50	0
E. faecium	DO (NC_017960.1)	ERR1078788	NC_017960.1	1678995	1678985	Cluster54	0.00726392	20	36	57	56	0
E. faecium	DO (NC_017960.1)	ERR1078788	NC_017960.1	1840569	1840560	Cluster54	0.284907	6	29	37	37	0
E. faecium	DO (NC_017960.1)	ERR1078788	NC_017960.1	1862358	1862349	Cluster54	0.359968	8	34	45	43	0
E. faecium	DO (NC_017960.1)	ERR1078788	NC_017960.1	2011007	2010998	Cluster54	0.196126	28	9	40	37	0
E. faecium	DO (NC_017960.1)	ERR1078788	NC_017960.1	2064576	2064571	Cluster90	0.267151	12	5	17	17	0
E. faecium	DO (NC_017960.1)	ERR1078788	NC_017960.1	2154558	2154555	Cluster44	0.307506	9	5	14	16	0
E. faecium	DO (NC_017960.1)	ERR1078788	NC_017960.1	2182601	2182598	Cluster44	0.418886	11	20	32	31	0
E. faecium	DO (NC_017960.1)	ERR1078789	NC_017960.1	80248	80245	Cluster18	0.0726392	20	86	111	114	0
E. faecium	DO (NC_017960.1)	ERR1078789	NC_017960.1	196166	196157	Cluster54	0.00161421	58	25	87	85	0
E. faecium	DO (NC_017960.1)	ERR1078789	NC_017960.1	438154	438143	Cluster54	0.00242131	8	31	43	42	0
E. faecium	DO (NC_017960.1)	ERR1078789	NC_017960.1	483867	483864	Cluster103	0.0451977	120	124	294	288	39
E. faecium	DO (NC_017960.1)	ERR1078789	NC_017960.1	606594	606585	Cluster54	0.00484262	11	16	27	29	0
E. faecium	DO (NC_017960.1)	ERR1078789	NC_017960.1	618882	618878	Cluster89	0.000807103	39	10	49	49	0
E. faecium	DO (NC_017960.1)	ERR1078789	NC_017960.1	861582	861573	Cluster54	0.00161421	16	43	67	62	0
E. faecium	DO (NC_017960.1)	ERR1078789	NC_017960.1	1145497	1145488	Cluster54	0.00807103	9	4	13	15	0
E. faecium	DO (NC_017960.1)	ERR1078789	NC_017960.1	1146875	1146871	Cluster87	0.00564972	14	9	24	23	0
E. faecium	DO (NC_017960.1)	ERR1078789	NC_017960.1	1171249	1171240	Cluster54	0.000807103	37	17	57	60	0
E. faecium	DO (NC_017960.1)	ERR1078789	NC_017960.1	1284485	1284478	Cluster88	0.924132	6	6	13	12	0
E. faecium	DO (NC_017960.1)	ERR1078789	NC_017960.1	1298290	1298285	Cluster89	0.524617	21	11	34	34	0
E. faecium	DO (NC_017960.1)	ERR1078789	NC_017960.1	1383636	1383630	Cluster50	0.00161421	8	35	48	47	0
E. faecium	DO (NC_017960.1)	ERR1078789	NC_017960.1	1392816	1392808	Cluster93	0.644068	20	24	46	45	0
E. faecium	DO (NC_017960.1)	ERR1078789	NC_017960.1	1460186	1460183	Cluster6	0.212268	53	59	115	112	0
E. faecium	DO (NC_017960.1)	ERR1078789	NC_017960.1	1535863	1535854	Cluster54	0.00242131	24	35	61	60	0
E. faecium	DO (NC_017960.1)	ERR1078789	NC_017960.1	1543383	1543380	Cluster44	0.338983	7	6	13	13	0
E. faecium	DO (NC_017960.1)	ERR1078789	NC_017960.1	1662221	1662218	Cluster44	0.330105	15	4	19	20	0
E. faecium	DO (NC_017960.1)	ERR1078789	NC_017960.1	1670556	1670553	Cluster44	0.000807103	7	10	17	17	0
E. faecium	DO (NC_017960.1)	ERR1078789	NC_017960.1	1670883	1670877	Cluster61	0.0330912	15	37	54	55	0
E. faecium	DO (NC_017960.1)	ERR1078789	NC_017960.1	1721168	1721159	Cluster56	0.031477	52	40	94	94	0
E. faecium	DO (NC_017960.1)	ERR1078789	NC_017960.1	1912964	1912955	Cluster104	0.0177563	6	4	10	14	0
E. faecium	DO (NC_017960.1)	ERR1078789	NC_017960.1	2001196	2001193	Cluster44	0.00161421	11	7	19	22	0
E. faecium	DO (NC_017960.1)	ERR1078789	NC_017960.1	2011007	2010998	Cluster54	0.196126	34	24	59	64	0
E. faecium	DO (NC_017960.1)	ERR1078789	NC_017960.1	2021141	2021131	Cluster54	0.0193705	12	33	51	45	0
E. faecium	DO (NC_017960.1)	ERR1078789	NC_017960.1	2064576	2064571	Cluster90	0.267151	26	12	39	39	0
E. faecium	DO (NC_017960.1)	ERR1078789	NC_017960.1	2222985	2222976	Cluster54	0.000807103	12	44	61	58	0
E. faecium	DO (NC_017960.1)	ERR1078789	NC_017960.1	2228158	2228149	Cluster72	0.000807103	6	25	39	33	0
E. faecium	DO (NC_017960.1)	ERR1078789	NC_017960.1	2385918	2385908	Cluster54	0.00161421	13	28	46	42	0
E. faecium	DO (NC_017960.1)	ERR1078789	NC_017960.1	2553491	2553480	Cluster33	0.477805	55	36	94	96	0
E. faecium	DO (NC_017960.1)	ERR1078789	NC_017960.1	2590588	2590585	Cluster44	0.230831	8	26	36	37	0
E. faecium	DO (NC_017960.1)	ERR1078789	NC_017960.1	2613514	2613510	Cluster88	0.0145278	40	34	76	76	0
E. faecium	DO (NC_017960.1)	ERR1195789	NC_017960.1	80248	80245	Cluster18	0.0726392	18	62	83	86	0
E. faecium	DO (NC_017960.1)	ERR1195789	NC_017960.1	149110	149100	Cluster54	0.0758676	14	31	47	45	0
E. faecium	DO (NC_017960.1)	ERR1195789	NC_017960.1	196196	196187	Cluster54	0.0750605	38	48	87	86	0
E. faecium	DO (NC_017960.1)	ERR1195789	NC_017960.1	291382	291373	Cluster72	0.0718321	4	4	8	8	0
E. faecium	DO (NC_017960.1)	ERR1195789	NC_017960.1	309772	309763	Cluster54	0.0871671	8	5	13	13	0
E. faecium	DO (NC_017960.1)	ERR1195789	NC_017960.1	401177	401168	Cluster58	0.0871671	28	23	55	51	0
E. faecium	DO (NC_017960.1)	ERR1195789	NC_017960.1	468641	468627	Cluster74	0.00403551	49	19	68	71	0
E. faecium	DO (NC_017960.1)	ERR1195789	NC_017960.1	617346	617336	Cluster33	0.0895884	68	41	110	111	0
E. faecium	DO (NC_017960.1)	ERR1195789	NC_017960.1	672838	672834	Cluster53	0.0500404	35	97	134	132	0
E. faecium	DO (NC_017960.1)	ERR1195789	NC_017960.1	861512	861501	Cluster64	0.125101	20	30	50	52	0
E. faecium	DO (NC_017960.1)	ERR1195789	NC_017960.1	934738	934729	Cluster61	0.212268	36	21	61	59	0
E. faecium	DO (NC_017960.1)	ERR1195789	NC_017960.1	986133	986124	Cluster54	0.399516	15	29	47	44	0
E. faecium	DO (NC_017960.1)	ERR1195789	NC_017960.1	1080771	1080762	Cluster33	0.00322841	51	15	70	75	0
E. faecium	DO (NC_017960.1)	ERR1195789	NC_017960.1	1082231	1082222	Cluster54	0.205004	29	38	68	67	0
E. faecium	DO (NC_017960.1)	ERR1195789	NC_017960.1	1105220	1105211	Cluster54	0.19774	44	12	56	58	0
E. faecium	DO (NC_017960.1)	ERR1195789	NC_017960.1	1258986	1258977	Cluster54	0.88297	37	7	45	45	0
E. faecium	DO (NC_017960.1)	ERR1195789	NC_017960.1	1284485	1284478	Cluster88	0.924132	8	10	20	20	0
E. faecium	DO (NC_017960.1)	ERR1195789	NC_017960.1	1298290	1298285	Cluster89	0.524617	10	9	20	19	0
E. faecium	DO (NC_017960.1)	ERR1195789	NC_017960.1	1392816	1392808	Cluster93	0.644068	33	31	66	64	0
E. faecium	DO (NC_017960.1)	ERR1195789	NC_017960.1	1460186	1460183	Cluster6	0.212268	66	78	145	146	0
E. faecium	DO (NC_017960.1)	ERR1195789	NC_017960.1	1548182	1548176	Cluster50	0.0274415	24	41	68	65	0
E. faecium	DO (NC_017960.1)	ERR1195789	NC_017960.1	1627652	1627645	Cluster1	0.104923	12	18	31	34	0
E. faecium	DO (NC_017960.1)	ERR1195789	NC_017960.1	1647668	1647657	Cluster54	0.106538	10	51	61	62	0
E. faecium	DO (NC_017960.1)	ERR1195789	NC_017960.1	1662221	1662218	Cluster44	0.330105	12	7	21	20	0
E. faecium	DO (NC_017960.1)	ERR1195789	NC_017960.1	1679062	1679053	Cluster54	0.00484262	45	46	93	92	0
E. faecium	DO (NC_017960.1)	ERR1195789	NC_017960.1	1726646	1726637	Cluster54	0.0823245	39	8	49	49	0
E. faecium	DO (NC_017960.1)	ERR1195789	NC_017960.1	1750197	1750188	Cluster74	0.00403551	6	5	12	11	0
E. faecium	DO (NC_017960.1)	ERR1195789	NC_017960.1	1783939	1783938	Cluster28	0.047619	90	170	260	260	0
E. faecium	DO (NC_017960.1)	ERR1195789	NC_017960.1	1862358	1862349	Cluster54	0.359968	33	28	64	61	0
E. faecium	DO (NC_017960.1)	ERR1195789	NC_017960.1	1971960	1971951	Cluster54	0.0185634	30	37	67	70	0
E. faecium	DO (NC_017960.1)	ERR1195789	NC_017960.1	2011007	2010998	Cluster54	0.196126	32	12	45	45	0
E. faecium	DO (NC_017960.1)	ERR1195789	NC_017960.1	2064576	2064571	Cluster90	0.267151	19	15	35	34	0
E. faecium	DO (NC_017960.1)	ERR1195789	NC_017960.1	2166008	2165999	Cluster54	0.229217	28	35	67	71	0
E. faecium	DO (NC_017960.1)	ERR1195789	NC_017960.1	2182601	2182598	Cluster44	0.418886	22	21	44	45	0
E. faecium	DO (NC_017960.1)	ERR1195789	NC_017960.1	2235358	2235351	Cluster50	0.00484262	39	17	56	59	0
E. faecium	DO (NC_017960.1)	ERR1195789	NC_017960.1	2248655	2248646	Cluster54	0.276836	66	42	110	110	0
E. faecium	DO (NC_017960.1)	ERR1195789	NC_017960.1	2453158	2453154	Cluster87	0.0290557	48	47	95	97	0
E. faecium	DO (NC_017960.1)	ERR1195812	NC_017960.1	30878	30869	Cluster64	0.00322841	14	6	20	21	0
E. faecium	DO (NC_017960.1)	ERR1195812	NC_017960.1	208433	208428	Cluster65	0.355125	27	39	68	68	0
E. faecium	DO (NC_017960.1)	ERR1195812	NC_017960.1	230825	230813	Cluster64	0.324455	50	51	106	112	0
E. faecium	DO (NC_017960.1)	ERR1195812	NC_017960.1	388893	388883	Cluster54	0.00968523	46	30	80	78	0
E. faecium	DO (NC_017960.1)	ERR1195812	NC_017960.1	402772	402763	Cluster54	0.158999	35	37	76	74	0
E. faecium	DO (NC_017960.1)	ERR1195812	NC_017960.1	600973	600970	Cluster44	0.0815174	34	15	52	52	0
E. faecium	DO (NC_017960.1)	ERR1195812	NC_017960.1	686927	686918	Cluster78	0.00322841	8	11	19	20	0
E. faecium	DO (NC_017960.1)	ERR1195812	NC_017960.1	1007061	1007049	Cluster78	0.00484262	16	6	22	22	0
E. faecium	DO (NC_017960.1)	ERR1195812	NC_017960.1	1082228	1082219	Cluster54	0.00403551	21	37	60	58	0
E. faecium	DO (NC_017960.1)	ERR1195812	NC_017960.1	1101794	1101785	Cluster54	0.00484262	12	24	38	36	0
E. faecium	DO (NC_017960.1)	ERR1195812	NC_017960.1	1188613	1188604	Cluster54	0.0831316	32	8	40	41	0
E. faecium	DO (NC_017960.1)	ERR1195812	NC_017960.1	1248557	1248552	Cluster87	0.00484262	22	11	33	34	0
E. faecium	DO (NC_017960.1)	ERR1195812	NC_017960.1	1298290	1298285	Cluster89	0.524617	10	9	21	20	0
E. faecium	DO (NC_017960.1)	ERR1195812	NC_017960.1	1372750	1372741	Cluster61	0.00403551	66	37	104	105	0
E. faecium	DO (NC_017960.1)	ERR1195812	NC_017960.1	1392816	1392808	Cluster93	0.644068	47	30	80	77	0
E. faecium	DO (NC_017960.1)	ERR1195812	NC_017960.1	1428512	1428503	Cluster64	0.00161421	7	23	31	30	0
E. faecium	DO (NC_017960.1)	ERR1195812	NC_017960.1	1517694	1517684	Cluster61	0.162228	18	59	78	77	0
E. faecium	DO (NC_017960.1)	ERR1195812	NC_017960.1	1542986	1542976	Cluster58	0.221953	6	27	33	33	0
E. faecium	DO (NC_017960.1)	ERR1195812	NC_017960.1	1543383	1543380	Cluster44	0.338983	12	6	18	19	0
E. faecium	DO (NC_017960.1)	ERR1195812	NC_017960.1	1675561	1675552	Cluster54	0.22841	29	17	48	50	0
E. faecium	DO (NC_017960.1)	ERR1195812	NC_017960.1	1721168	1721159	Cluster61	0.00403551	38	26	64	65	0
E. faecium	DO (NC_017960.1)	ERR1195812	NC_017960.1	1728975	1728971	Cluster70	0.00322841	17	43	61	61	0
E. faecium	DO (NC_017960.1)	ERR1195812	NC_017960.1	1812542	1812532	Cluster54	0.00322841	39	31	72	72	0
E. faecium	DO (NC_017960.1)	ERR1195812	NC_017960.1	1838924	1838919	Cluster70	0.0952381	38	51	89	90	0
E. faecium	DO (NC_017960.1)	ERR1195812	NC_017960.1	1861721	1861716	Cluster87	0.0290557	27	15	42	42	0
E. faecium	DO (NC_017960.1)	ERR1195812	NC_017960.1	1928472	1928469	Cluster44	0.0266344	10	28	39	40	0
E. faecium	DO (NC_017960.1)	ERR1195812	NC_017960.1	1954887	1954882	Cluster89	0.0177563	10	22	34	32	0
E. faecium	DO (NC_017960.1)	ERR1195812	NC_017960.1	2011007	2010998	Cluster54	0.196126	31	9	40	41	0
E. faecium	DO (NC_017960.1)	ERR1195812	NC_017960.1	2018547	2018538	Cluster61	0.00726392	25	27	52	60	0
E. faecium	DO (NC_017960.1)	ERR1195812	NC_017960.1	2064576	2064571	Cluster90	0.267151	19	5	24	24	0
E. faecium	DO (NC_017960.1)	ERR1195812	NC_017960.1	2091165	2091156	Cluster54	0.00242131	10	39	50	49	0
E. faecium	DO (NC_017960.1)	ERR1195812	NC_017960.1	2154558	2154555	Cluster44	0.307506	19	5	24	26	0
E. faecium	DO (NC_017960.1)	ERR1195812	NC_017960.1	2166008	2165999	Cluster54	0.229217	16	30	50	55	0
E. faecium	DO (NC_017960.1)	ERR1195812	NC_017960.1	2182601	2182598	Cluster44	0.418886	13	24	37	38	0
E. faecium	DO (NC_017960.1)	ERR1195812	NC_017960.1	2214442	2214433	Cluster61	0.00403551	40	76	122	116	0
E. faecium	DO (NC_017960.1)	ERR1195812	NC_017960.1	2460625	2460616	Cluster54	0.00484262	24	30	55	56	0
E. faecium	DO (NC_017960.1)	ERR1195812	NC_017960.1	2516925	2516916	Cluster54	0.634383	13	33	51	47	0
E. faecium	DO (NC_017960.1)	ERR1195812	NC_017960.1	2553491	2553480	Cluster33	0.477805	52	41	95	100	0
E. faecium	DO (NC_017960.1)	ERR1195812	NC_017960.1	2569743	2569734	Cluster54	0.00484262	50	35	88	86	0
E. faecium	DO (NC_017960.1)	ERR1195819	NC_017960.1	80248	80245	Cluster18	0.0726392	24	68	97	100	0
E. faecium	DO (NC_017960.1)	ERR1195819	NC_017960.1	149110	149100	Cluster54	0.0758676	15	56	73	72	0
E. faecium	DO (NC_017960.1)	ERR1195819	NC_017960.1	196196	196187	Cluster54	0.0750605	51	45	96	96	0
E. faecium	DO (NC_017960.1)	ERR1195819	NC_017960.1	283355	283346	Cluster59	0.00161421	47	26	73	79	0
E. faecium	DO (NC_017960.1)	ERR1195819	NC_017960.1	309772	309763	Cluster54	0.0871671	11	13	25	24	0
E. faecium	DO (NC_017960.1)	ERR1195819	NC_017960.1	397404	397395	Cluster54	0.00161421	24	13	37	39	0
E. faecium	DO (NC_017960.1)	ERR1195819	NC_017960.1	401177	401168	Cluster58	0.0871671	23	33	57	57	0
E. faecium	DO (NC_017960.1)	ERR1195819	NC_017960.1	516290	516284	Cluster81	0.000807103	11	26	37	41	0
E. faecium	DO (NC_017960.1)	ERR1195819	NC_017960.1	593133	593124	Cluster72	0.000807103	25	7	44	44	0
E. faecium	DO (NC_017960.1)	ERR1195819	NC_017960.1	617346	617336	Cluster33	0.0895884	64	45	109	112	0
E. faecium	DO (NC_017960.1)	ERR1195819	NC_017960.1	639616	639607	Cluster54	0.00161421	38	13	51	55	0
E. faecium	DO (NC_017960.1)	ERR1195819	NC_017960.1	672838	672834	Cluster53	0.0500404	42	109	154	152	0
E. faecium	DO (NC_017960.1)	ERR1195819	NC_017960.1	866198	866189	Cluster7	0.0589185	20	23	44	45	0
E. faecium	DO (NC_017960.1)	ERR1195819	NC_017960.1	986133	986124	Cluster54	0.399516	22	25	55	49	0
E. faecium	DO (NC_017960.1)	ERR1195819	NC_017960.1	1060252	1060243	Cluster59	0.0201776	21	5	26	26	0
E. faecium	DO (NC_017960.1)	ERR1195819	NC_017960.1	1156239	1156228	Cluster21	0.0589185	21	29	54	63	0
E. faecium	DO (NC_017960.1)	ERR1195819	NC_017960.1	1164355	1164346	Cluster54	0.0185634	23	5	28	29	0
E. faecium	DO (NC_017960.1)	ERR1195819	NC_017960.1	1188611	1188609	Cluster38	0.0403551	59	33	93	92	0
E. faecium	DO (NC_017960.1)	ERR1195819	NC_017960.1	1258986	1258977	Cluster54	0.88297	44	9	54	57	0
E. faecium	DO (NC_017960.1)	ERR1195819	NC_017960.1	1284485	1284478	Cluster88	0.924132	4	10	15	15	0
E. faecium	DO (NC_017960.1)	ERR1195819	NC_017960.1	1303222	1303211	Cluster54	0.125908	22	7	30	29	0
E. faecium	DO (NC_017960.1)	ERR1195819	NC_017960.1	1315966	1315956	Cluster54	0.0169492	46	13	59	65	0
E. faecium	DO (NC_017960.1)	ERR1195819	NC_017960.1	1392816	1392808	Cluster93	0.644068	51	46	101	97	0
E. faecium	DO (NC_017960.1)	ERR1195819	NC_017960.1	1401726	1401716	Cluster54	0.00161421	19	46	66	67	0
E. faecium	DO (NC_017960.1)	ERR1195819	NC_017960.1	1435357	1435348	Cluster72	0.00726392	25	21	51	48	0
E. faecium	DO (NC_017960.1)	ERR1195819	NC_017960.1	1513147	1513138	Cluster54	0.0104923	49	24	75	74	0
E. faecium	DO (NC_017960.1)	ERR1195819	NC_017960.1	1535863	1535854	Cluster54	0.00242131	39	40	84	83	0
E. faecium	DO (NC_017960.1)	ERR1195819	NC_017960.1	1543383	1543380	Cluster44	0.338983	14	12	26	26	0
E. faecium	DO (NC_017960.1)	ERR1195819	NC_017960.1	1585312	1585303	Cluster54	0.0492333	14	44	60	59	0
E. faecium	DO (NC_017960.1)	ERR1195819	NC_017960.1	1662221	1662218	Cluster44	0.330105	9	4	13	13	0
E. faecium	DO (NC_017960.1)	ERR1195819	NC_017960.1	1707943	1707933	Cluster54	0.0112994	48	43	92	92	0
E. faecium	DO (NC_017960.1)	ERR1195819	NC_017960.1	1727191	1727182	Cluster58	0.00887813	11	4	16	16	0
E. faecium	DO (NC_017960.1)	ERR1195819	NC_017960.1	1786503	1786494	Cluster56	0.000807103	31	65	102	98	0
E. faecium	DO (NC_017960.1)	ERR1195819	NC_017960.1	1977403	1977394	Cluster72	0.0540759	10	28	45	38	0
E. faecium	DO (NC_017960.1)	ERR1195819	NC_017960.1	1984795	1984785	Cluster54	0.00161421	11	42	54	53	0
E. faecium	DO (NC_017960.1)	ERR1195819	NC_017960.1	2009534	2009525	Cluster54	0.0597256	40	22	66	65	0
E. faecium	DO (NC_017960.1)	ERR1195819	NC_017960.1	2014589	2014586	Cluster44	0.0266344	21	41	68	64	0
E. faecium	DO (NC_017960.1)	ERR1195819	NC_017960.1	2411113	2411104	Cluster54	0.0613398	57	37	97	99	0
E. faecium	DO (NC_017960.1)	ERR1195819	NC_017960.1	2516925	2516916	Cluster54	0.634383	15	47	69	63	0
E. faecium	DO (NC_017960.1)	ERR1195819	NC_017960.1	2553491	2553480	Cluster33	0.477805	47	50	97	106	0
E. faecium	DO (NC_017960.1)	ERR1195819	NC_017960.1	2580717	2580708	Cluster54	0.0766747	48	37	90	91	0
E. faecium	DO (NC_017960.1)	ERR1195819	NC_017960.1	2590588	2590585	Cluster44	0.230831	16	16	35	33	0
E. faecium	DO (NC_017960.1)	ERR1195841	NC_017960.1	149110	149100	Cluster54	0.0758676	15	32	47	47	0
E. faecium	DO (NC_017960.1)	ERR1195841	NC_017960.1	196196	196187	Cluster54	0.0750605	47	41	88	88	0
E. faecium	DO (NC_017960.1)	ERR1195841	NC_017960.1	309772	309763	Cluster54	0.0871671	8	5	13	13	0
E. faecium	DO (NC_017960.1)	ERR1195841	NC_017960.1	401177	401168	Cluster58	0.0871671	19	16	36	35	0
E. faecium	DO (NC_017960.1)	ERR1195841	NC_017960.1	468641	468627	Cluster74	0.00403551	63	15	78	79	0
E. faecium	DO (NC_017960.1)	ERR1195841	NC_017960.1	617346	617336	Cluster33	0.0895884	76	50	127	136	0
E. faecium	DO (NC_017960.1)	ERR1195841	NC_017960.1	672838	672834	Cluster53	0.0500404	22	115	144	138	0
E. faecium	DO (NC_017960.1)	ERR1195841	NC_017960.1	861512	861501	Cluster64	0.125101	13	21	37	35	0
E. faecium	DO (NC_017960.1)	ERR1195841	NC_017960.1	929452	929448	Cluster90	0.00161421	35	7	44	42	0
E. faecium	DO (NC_017960.1)	ERR1195841	NC_017960.1	934738	934729	Cluster61	0.212268	37	27	65	66	0
E. faecium	DO (NC_017960.1)	ERR1195841	NC_017960.1	986133	986124	Cluster54	0.399516	13	21	38	35	0
E. faecium	DO (NC_017960.1)	ERR1195841	NC_017960.1	1082231	1082222	Cluster54	0.205004	26	23	50	50	0
E. faecium	DO (NC_017960.1)	ERR1195841	NC_017960.1	1284485	1284478	Cluster88	0.924132	9	6	15	15	0
E. faecium	DO (NC_017960.1)	ERR1195841	NC_017960.1	1298290	1298285	Cluster89	0.524617	6	7	14	13	0
E. faecium	DO (NC_017960.1)	ERR1195841	NC_017960.1	1392816	1392808	Cluster93	0.644068	40	20	63	62	0
E. faecium	DO (NC_017960.1)	ERR1195841	NC_017960.1	1460186	1460183	Cluster6	0.212268	46	81	132	130	0
E. faecium	DO (NC_017960.1)	ERR1195841	NC_017960.1	1548182	1548176	Cluster50	0.0274415	12	24	36	36	0
E. faecium	DO (NC_017960.1)	ERR1195841	NC_017960.1	1627652	1627645	Cluster1	0.104923	13	17	30	37	0
E. faecium	DO (NC_017960.1)	ERR1195841	NC_017960.1	1679062	1679053	Cluster54	0.00484262	19	39	61	62	0
E. faecium	DO (NC_017960.1)	ERR1195841	NC_017960.1	1721168	1721159	Cluster54	0.0500404	35	8	46	47	0
E. faecium	DO (NC_017960.1)	ERR1195841	NC_017960.1	1750197	1750188	Cluster74	0.00403551	9	7	16	16	0
E. faecium	DO (NC_017960.1)	ERR1195841	NC_017960.1	1783939	1783938	Cluster28	0.047619	79	157	236	238	0
E. faecium	DO (NC_017960.1)	ERR1195841	NC_017960.1	1862358	1862349	Cluster54	0.359968	28	30	61	60	0
E. faecium	DO (NC_017960.1)	ERR1195841	NC_017960.1	1971960	1971951	Cluster54	0.0185634	16	43	61	60	0
E. faecium	DO (NC_017960.1)	ERR1195841	NC_017960.1	2011007	2010998	Cluster54	0.196126	23	8	31	31	0
E. faecium	DO (NC_017960.1)	ERR1195841	NC_017960.1	2064576	2064571	Cluster90	0.267151	15	6	22	21	0
E. faecium	DO (NC_017960.1)	ERR1195841	NC_017960.1	2166008	2165999	Cluster54	0.229217	21	49	77	79	0
E. faecium	DO (NC_017960.1)	ERR1195841	NC_017960.1	2182601	2182598	Cluster44	0.418886	17	17	34	37	0
E. faecium	DO (NC_017960.1)	ERR1195841	NC_017960.1	2235358	2235351	Cluster50	0.00484262	20	23	45	45	0
E. faecium	DO (NC_017960.1)	ERR1195841	NC_017960.1	2248655	2248646	Cluster54	0.276836	53	41	94	98	0
E. faecium	DO (NC_017960.1)	ERR1195841	NC_017960.1	2453158	2453154	Cluster87	0.0290557	38	49	88	88	0
E. faecium	DO (NC_017960.1)	ERR1195901	NC_017960.1	30878	30869	Cluster64	0.00322841	25	5	30	31	0
E. faecium	DO (NC_017960.1)	ERR1195901	NC_017960.1	208433	208428	Cluster65	0.355125	55	58	114	114	0
E. faecium	DO (NC_017960.1)	ERR1195901	NC_017960.1	230825	230813	Cluster64	0.324455	60	58	122	126	0
E. faecium	DO (NC_017960.1)	ERR1195901	NC_017960.1	388893	388883	Cluster54	0.00968523	43	67	114	116	0
E. faecium	DO (NC_017960.1)	ERR1195901	NC_017960.1	402772	402763	Cluster54	0.158999	46	38	89	92	0
E. faecium	DO (NC_017960.1)	ERR1195901	NC_017960.1	600973	600970	Cluster44	0.0815174	51	25	76	79	0
E. faecium	DO (NC_017960.1)	ERR1195901	NC_017960.1	686927	686918	Cluster78	0.00322841	12	25	37	37	0
E. faecium	DO (NC_017960.1)	ERR1195901	NC_017960.1	1007061	1007049	Cluster78	0.00484262	30	10	41	40	0
E. faecium	DO (NC_017960.1)	ERR1195901	NC_017960.1	1049076	1049072	Cluster88	0.0871671	4	21	25	25	0
E. faecium	DO (NC_017960.1)	ERR1195901	NC_017960.1	1082228	1082219	Cluster54	0.00403551	28	55	84	84	0
E. faecium	DO (NC_017960.1)	ERR1195901	NC_017960.1	1101794	1101785	Cluster54	0.00484262	30	38	74	69	0
E. faecium	DO (NC_017960.1)	ERR1195901	NC_017960.1	1188613	1188604	Cluster54	0.0831316	35	15	51	55	0
E. faecium	DO (NC_017960.1)	ERR1195901	NC_017960.1	1248557	1248552	Cluster87	0.00484262	29	41	70	70	0
E. faecium	DO (NC_017960.1)	ERR1195901	NC_017960.1	1258986	1258977	Cluster54	0.88297	42	14	56	57	0
E. faecium	DO (NC_017960.1)	ERR1195901	NC_017960.1	1284485	1284478	Cluster88	0.924132	22	15	38	38	0
E. faecium	DO (NC_017960.1)	ERR1195901	NC_017960.1	1298290	1298285	Cluster89	0.524617	22	16	39	40	0
E. faecium	DO (NC_017960.1)	ERR1195901	NC_017960.1	1372750	1372741	Cluster61	0.00403551	64	58	126	126	0
E. faecium	DO (NC_017960.1)	ERR1195901	NC_017960.1	1392816	1392808	Cluster93	0.644068	39	37	82	77	0
E. faecium	DO (NC_017960.1)	ERR1195901	NC_017960.1	1428512	1428503	Cluster64	0.00161421	8	38	47	46	0
E. faecium	DO (NC_017960.1)	ERR1195901	NC_017960.1	1517694	1517684	Cluster61	0.162228	45	71	117	117	0
E. faecium	DO (NC_017960.1)	ERR1195901	NC_017960.1	1542986	1542976	Cluster58	0.221953	13	45	58	58	0
E. faecium	DO (NC_017960.1)	ERR1195901	NC_017960.1	1543383	1543380	Cluster44	0.338983	31	12	43	43	0
E. faecium	DO (NC_017960.1)	ERR1195901	NC_017960.1	1548561	1548551	Cluster64	0.00322841	34	28	62	66	0
E. faecium	DO (NC_017960.1)	ERR1195901	NC_017960.1	1662221	1662218	Cluster44	0.330105	19	4	24	23	0
E. faecium	DO (NC_017960.1)	ERR1195901	NC_017960.1	1675561	1675552	Cluster54	0.22841	38	37	78	81	0
E. faecium	DO (NC_017960.1)	ERR1195901	NC_017960.1	1700209	1700199	Cluster54	0.0225989	24	38	66	62	0
E. faecium	DO (NC_017960.1)	ERR1195901	NC_017960.1	1721168	1721159	Cluster61	0.00403551	59	26	86	87	0
E. faecium	DO (NC_017960.1)	ERR1195901	NC_017960.1	1728975	1728971	Cluster70	0.00322841	32	46	78	81	0
E. faecium	DO (NC_017960.1)	ERR1195901	NC_017960.1	1750225	1750218	Cluster50	0.00161421	13	8	21	21	0
E. faecium	DO (NC_017960.1)	ERR1195901	NC_017960.1	1812542	1812532	Cluster54	0.00322841	47	52	106	100	0
E. faecium	DO (NC_017960.1)	ERR1195901	NC_017960.1	1838924	1838919	Cluster70	0.0952381	56	47	104	107	0
E. faecium	DO (NC_017960.1)	ERR1195901	NC_017960.1	1861721	1861716	Cluster87	0.0290557	43	34	77	79	0
E. faecium	DO (NC_017960.1)	ERR1195901	NC_017960.1	1919835	1919832	Cluster90	0.00161421	20	4	24	25	0
E. faecium	DO (NC_017960.1)	ERR1195901	NC_017960.1	1928472	1928469	Cluster44	0.0266344	23	55	81	78	0
E. faecium	DO (NC_017960.1)	ERR1195901	NC_017960.1	1954887	1954882	Cluster89	0.0177563	23	48	74	72	0
E. faecium	DO (NC_017960.1)	ERR1195901	NC_017960.1	2011007	2010998	Cluster54	0.196126	42	26	69	70	0
E. faecium	DO (NC_017960.1)	ERR1195901	NC_017960.1	2018547	2018538	Cluster61	0.00726392	41	43	90	97	0
E. faecium	DO (NC_017960.1)	ERR1195901	NC_017960.1	2064576	2064571	Cluster90	0.267151	35	9	45	45	0
E. faecium	DO (NC_017960.1)	ERR1195901	NC_017960.1	2064687	2064677	Cluster54	0.0371267	9	31	42	41	0
E. faecium	DO (NC_017960.1)	ERR1195901	NC_017960.1	2091165	2091156	Cluster54	0.00242131	34	54	89	89	0
E. faecium	DO (NC_017960.1)	ERR1195901	NC_017960.1	2145902	2145893	Cluster61	0.00564972	91	36	127	129	0
E. faecium	DO (NC_017960.1)	ERR1195901	NC_017960.1	2154558	2154555	Cluster44	0.307506	29	10	39	41	0
E. faecium	DO (NC_017960.1)	ERR1195901	NC_017960.1	2166008	2165999	Cluster54	0.229217	28	43	76	78	0
E. faecium	DO (NC_017960.1)	ERR1195901	NC_017960.1	2182601	2182598	Cluster44	0.418886	26	38	65	65	0
E. faecium	DO (NC_017960.1)	ERR1195901	NC_017960.1	2210694	2210684	Cluster58	0.00403551	67	30	102	104	0
E. faecium	DO (NC_017960.1)	ERR1195901	NC_017960.1	2214442	2214433	Cluster61	0.00403551	64	75	143	141	0
E. faecium	DO (NC_017960.1)	ERR1195901	NC_017960.1	2460625	2460616	Cluster54	0.00484262	49	40	91	91	0
E. faecium	DO (NC_017960.1)	ERR1195901	NC_017960.1	2516925	2516916	Cluster54	0.634383	20	58	88	78	0
E. faecium	DO (NC_017960.1)	ERR1195901	NC_017960.1	2553491	2553480	Cluster33	0.477805	67	71	141	147	0
E. faecium	DO (NC_017960.1)	ERR1195901	NC_017960.1	2569743	2569734	Cluster54	0.00484262	55	55	118	114	0
E. faecium	DO (NC_017960.1)	ERR1195911	NC_017960.1	80248	80245	Cluster18	0.0726392	23	76	102	104	0
E. faecium	DO (NC_017960.1)	ERR1195911	NC_017960.1	149110	149100	Cluster54	0.0758676	9	36	47	45	0
E. faecium	DO (NC_017960.1)	ERR1195911	NC_017960.1	196196	196187	Cluster54	0.0750605	48	42	92	91	0
E. faecium	DO (NC_017960.1)	ERR1195911	NC_017960.1	216173	216170	Cluster44	0.062954	30	22	55	53	0
E. faecium	DO (NC_017960.1)	ERR1195911	NC_017960.1	291382	291373	Cluster72	0.0718321	9	5	14	14	0
E. faecium	DO (NC_017960.1)	ERR1195911	NC_017960.1	302757	302747	Cluster74	0.000807103	19	6	25	25	0
E. faecium	DO (NC_017960.1)	ERR1195911	NC_017960.1	309772	309763	Cluster54	0.0871671	10	5	15	15	0
E. faecium	DO (NC_017960.1)	ERR1195911	NC_017960.1	401177	401168	Cluster58	0.0871671	16	36	55	53	0
E. faecium	DO (NC_017960.1)	ERR1195911	NC_017960.1	617346	617336	Cluster33	0.0895884	58	52	111	114	0
E. faecium	DO (NC_017960.1)	ERR1195911	NC_017960.1	672838	672834	Cluster53	0.0500404	38	102	143	141	0
E. faecium	DO (NC_017960.1)	ERR1195911	NC_017960.1	685050	685041	Cluster54	0.0435835	31	7	39	41	0
E. faecium	DO (NC_017960.1)	ERR1195911	NC_017960.1	861512	861501	Cluster64	0.125101	29	29	59	58	0
E. faecium	DO (NC_017960.1)	ERR1195911	NC_017960.1	934738	934729	Cluster61	0.212268	51	27	80	79	0
E. faecium	DO (NC_017960.1)	ERR1195911	NC_017960.1	986133	986124	Cluster54	0.399516	14	31	51	46	0
E. faecium	DO (NC_017960.1)	ERR1195911	NC_017960.1	1016489	1016482	Cluster50	0.000807103	10	15	25	27	0
E. faecium	DO (NC_017960.1)	ERR1195911	NC_017960.1	1061409	1061400	Cluster61	0.000807103	10	39	51	49	0
E. faecium	DO (NC_017960.1)	ERR1195911	NC_017960.1	1080771	1080762	Cluster33	0.00322841	36	15	54	55	0
E. faecium	DO (NC_017960.1)	ERR1195911	NC_017960.1	1082231	1082222	Cluster54	0.205004	34	35	73	69	0
E. faecium	DO (NC_017960.1)	ERR1195911	NC_017960.1	1105220	1105211	Cluster54	0.19774	30	13	44	49	0
E. faecium	DO (NC_017960.1)	ERR1195911	NC_017960.1	1284485	1284478	Cluster88	0.924132	8	9	19	19	0
E. faecium	DO (NC_017960.1)	ERR1195911	NC_017960.1	1392816	1392808	Cluster93	0.644068	37	35	74	75	0
E. faecium	DO (NC_017960.1)	ERR1195911	NC_017960.1	1412368	1412359	Cluster54	0.00322841	24	39	64	65	0
E. faecium	DO (NC_017960.1)	ERR1195911	NC_017960.1	1460186	1460183	Cluster6	0.212268	53	69	122	122	0
E. faecium	DO (NC_017960.1)	ERR1195911	NC_017960.1	1543383	1543380	Cluster44	0.338983	13	8	21	25	0
E. faecium	DO (NC_017960.1)	ERR1195911	NC_017960.1	1548182	1548176	Cluster50	0.0274415	18	35	56	55	0
E. faecium	DO (NC_017960.1)	ERR1195911	NC_017960.1	1627652	1627645	Cluster1	0.104923	15	30	46	52	0
E. faecium	DO (NC_017960.1)	ERR1195911	NC_017960.1	1647668	1647657	Cluster54	0.106538	11	58	69	69	0
E. faecium	DO (NC_017960.1)	ERR1195911	NC_017960.1	1679062	1679053	Cluster54	0.00484262	42	43	87	88	0
E. faecium	DO (NC_017960.1)	ERR1195911	NC_017960.1	1750197	1750188	Cluster74	0.00403551	11	5	16	16	0
E. faecium	DO (NC_017960.1)	ERR1195911	NC_017960.1	1783939	1783938	Cluster28	0.047619	79	180	260	260	0
E. faecium	DO (NC_017960.1)	ERR1195911	NC_017960.1	1862358	1862349	Cluster54	0.359968	40	25	70	68	0
E. faecium	DO (NC_017960.1)	ERR1195911	NC_017960.1	1971960	1971951	Cluster54	0.0185634	24	39	65	64	0
E. faecium	DO (NC_017960.1)	ERR1195911	NC_017960.1	2011007	2010998	Cluster54	0.196126	40	14	57	58	0
E. faecium	DO (NC_017960.1)	ERR1195911	NC_017960.1	2064576	2064571	Cluster90	0.267151	18	9	28	27	0
E. faecium	DO (NC_017960.1)	ERR1195911	NC_017960.1	2154558	2154555	Cluster44	0.307506	21	4	25	26	0
E. faecium	DO (NC_017960.1)	ERR1195911	NC_017960.1	2166008	2165999	Cluster54	0.229217	23	43	70	70	0
E. faecium	DO (NC_017960.1)	ERR1195911	NC_017960.1	2182601	2182598	Cluster44	0.418886	17	33	50	53	0
E. faecium	DO (NC_017960.1)	ERR1195911	NC_017960.1	2235358	2235351	Cluster50	0.00484262	30	13	43	45	0
E. faecium	DO (NC_017960.1)	ERR1195911	NC_017960.1	2248655	2248646	Cluster54	0.276836	54	44	102	101	0
E. faecium	DO (NC_017960.1)	ERR1195911	NC_017960.1	2453158	2453154	Cluster87	0.0290557	43	53	98	98	0
E. faecium	DO (NC_017960.1)	ERR1195919	NC_017960.1	208433	208428	Cluster65	0.355125	44	84	134	131	0
E. faecium	DO (NC_017960.1)	ERR1195919	NC_017960.1	230825	230813	Cluster64	0.324455	55	71	134	134	0
E. faecium	DO (NC_017960.1)	ERR1195919	NC_017960.1	388893	388883	Cluster54	0.00968523	43	60	110	109	0
E. faecium	DO (NC_017960.1)	ERR1195919	NC_017960.1	402772	402763	Cluster54	0.158999	55	42	103	100	0
E. faecium	DO (NC_017960.1)	ERR1195919	NC_017960.1	686927	686918	Cluster78	0.00322841	10	14	24	25	0
E. faecium	DO (NC_017960.1)	ERR1195919	NC_017960.1	1007061	1007049	Cluster78	0.00484262	27	12	39	39	0
E. faecium	DO (NC_017960.1)	ERR1195919	NC_017960.1	1049076	1049072	Cluster88	0.0871671	4	13	17	17	0
E. faecium	DO (NC_017960.1)	ERR1195919	NC_017960.1	1082228	1082219	Cluster54	0.00403551	26	32	60	60	0
E. faecium	DO (NC_017960.1)	ERR1195919	NC_017960.1	1101794	1101785	Cluster54	0.00484262	13	29	43	42	0
E. faecium	DO (NC_017960.1)	ERR1195919	NC_017960.1	1188613	1188604	Cluster54	0.0831316	30	19	51	54	0
E. faecium	DO (NC_017960.1)	ERR1195919	NC_017960.1	1248557	1248552	Cluster87	0.00484262	30	19	49	49	0
E. faecium	DO (NC_017960.1)	ERR1195919	NC_017960.1	1258986	1258977	Cluster54	0.88297	37	11	49	49	0
E. faecium	DO (NC_017960.1)	ERR1195919	NC_017960.1	1284485	1284478	Cluster88	0.924132	9	8	17	18	0
E. faecium	DO (NC_017960.1)	ERR1195919	NC_017960.1	1298290	1298285	Cluster89	0.524617	24	13	37	37	0
E. faecium	DO (NC_017960.1)	ERR1195919	NC_017960.1	1372750	1372741	Cluster61	0.00403551	49	27	76	79	0
E. faecium	DO (NC_017960.1)	ERR1195919	NC_017960.1	1392816	1392808	Cluster93	0.644068	24	17	45	42	0
E. faecium	DO (NC_017960.1)	ERR1195919	NC_017960.1	1517694	1517684	Cluster61	0.162228	24	67	93	92	0
E. faecium	DO (NC_017960.1)	ERR1195919	NC_017960.1	1542986	1542976	Cluster58	0.221953	7	28	37	36	0
E. faecium	DO (NC_017960.1)	ERR1195919	NC_017960.1	1543383	1543380	Cluster44	0.338983	21	21	42	42	0
E. faecium	DO (NC_017960.1)	ERR1195919	NC_017960.1	1548561	1548551	Cluster64	0.00322841	31	18	49	50	0
E. faecium	DO (NC_017960.1)	ERR1195919	NC_017960.1	1662234	1662225	Cluster72	0.000807103	24	6	30	38	0
E. faecium	DO (NC_017960.1)	ERR1195919	NC_017960.1	1995107	1995098	Cluster61	0.000807103	14	60	74	75	0
E. faecium	DO (NC_017960.1)	ERR1195919	NC_017960.1	2064576	2064571	Cluster90	0.267151	38	12	50	51	0
E. faecium	DO (NC_017960.1)	ERR1195919	NC_017960.1	2064687	2064677	Cluster54	0.0371267	12	39	53	52	0
E. faecium	DO (NC_017960.1)	ERR1195919	NC_017960.1	2091165	2091156	Cluster54	0.00242131	20	43	65	63	0
E. faecium	DO (NC_017960.1)	ERR1195919	NC_017960.1	2145902	2145893	Cluster61	0.00564972	74	37	113	116	0
E. faecium	DO (NC_017960.1)	ERR1195919	NC_017960.1	2154558	2154555	Cluster44	0.307506	23	9	32	34	0
E. faecium	DO (NC_017960.1)	ERR1195919	NC_017960.1	2156418	2156408	Cluster61	0.0419693	67	21	89	91	0
E. faecium	DO (NC_017960.1)	ERR1195919	NC_017960.1	2166008	2165999	Cluster54	0.229217	23	43	70	73	0
E. faecium	DO (NC_017960.1)	ERR1195919	NC_017960.1	2182601	2182598	Cluster44	0.418886	26	44	70	72	0
E. faecium	DO (NC_017960.1)	ERR1195919	NC_017960.1	2210694	2210684	Cluster58	0.00403551	65	36	115	111	0
E. faecium	DO (NC_017960.1)	ERR1195919	NC_017960.1	2214442	2214433	Cluster61	0.00403551	69	70	141	141	0
E. faecium	DO (NC_017960.1)	ERR1195919	NC_017960.1	2460625	2460616	Cluster54	0.00484262	46	44	93	95	0
E. faecium	DO (NC_017960.1)	ERR1195919	NC_017960.1	2516925	2516916	Cluster54	0.634383	38	76	121	120	0
E. faecium	DO (NC_017960.1)	ERR1195919	NC_017960.1	2553491	2553480	Cluster33	0.477805	72	69	143	154	0
E. faecium	DO (NC_017960.1)	ERR1195919	NC_017960.1	2569743	2569734	Cluster54	0.00484262	72	49	125	124	0
E. faecium	DO (NC_017960.1)	ERR1195924	NC_017960.1	30878	30869	Cluster64	0.00322841	15	4	19	19	0
E. faecium	DO (NC_017960.1)	ERR1195924	NC_017960.1	208433	208428	Cluster65	0.355125	39	66	106	108	0
E. faecium	DO (NC_017960.1)	ERR1195924	NC_017960.1	230825	230813	Cluster64	0.324455	41	68	118	113	0
E. faecium	DO (NC_017960.1)	ERR1195924	NC_017960.1	388893	388883	Cluster54	0.00968523	27	29	65	67	0
E. faecium	DO (NC_017960.1)	ERR1195924	NC_017960.1	402772	402763	Cluster54	0.158999	27	31	62	62	0
E. faecium	DO (NC_017960.1)	ERR1195924	NC_017960.1	600973	600970	Cluster44	0.0815174	31	22	55	54	0
E. faecium	DO (NC_017960.1)	ERR1195924	NC_017960.1	686927	686918	Cluster78	0.00322841	5	4	9	9	0
E. faecium	DO (NC_017960.1)	ERR1195924	NC_017960.1	1007061	1007049	Cluster78	0.00484262	16	8	25	24	0
E. faecium	DO (NC_017960.1)	ERR1195924	NC_017960.1	1082228	1082219	Cluster54	0.00403551	27	33	61	63	0
E. faecium	DO (NC_017960.1)	ERR1195924	NC_017960.1	1101794	1101785	Cluster54	0.00484262	11	23	36	36	0
E. faecium	DO (NC_017960.1)	ERR1195924	NC_017960.1	1248557	1248552	Cluster87	0.00484262	16	31	47	47	0
E. faecium	DO (NC_017960.1)	ERR1195924	NC_017960.1	1284485	1284478	Cluster88	0.924132	8	9	17	18	0
E. faecium	DO (NC_017960.1)	ERR1195924	NC_017960.1	1298290	1298285	Cluster89	0.524617	15	10	25	27	0
E. faecium	DO (NC_017960.1)	ERR1195924	NC_017960.1	1372750	1372741	Cluster61	0.00403551	72	27	101	104	0
E. faecium	DO (NC_017960.1)	ERR1195924	NC_017960.1	1392816	1392808	Cluster93	0.644068	41	18	63	60	0
E. faecium	DO (NC_017960.1)	ERR1195924	NC_017960.1	1543383	1543380	Cluster44	0.338983	13	4	18	19	0
E. faecium	DO (NC_017960.1)	ERR1195924	NC_017960.1	1548561	1548551	Cluster64	0.00322841	26	6	32	34	0
E. faecium	DO (NC_017960.1)	ERR1195924	NC_017960.1	1675561	1675552	Cluster54	0.22841	30	19	52	53	0
E. faecium	DO (NC_017960.1)	ERR1195924	NC_017960.1	1700209	1700199	Cluster54	0.0225989	9	23	32	32	0
E. faecium	DO (NC_017960.1)	ERR1195924	NC_017960.1	1721168	1721159	Cluster61	0.00403551	30	14	44	46	0
E. faecium	DO (NC_017960.1)	ERR1195924	NC_017960.1	1728975	1728971	Cluster70	0.00322841	25	41	66	67	0
E. faecium	DO (NC_017960.1)	ERR1195924	NC_017960.1	1812542	1812532	Cluster54	0.00322841	36	30	69	70	0
E. faecium	DO (NC_017960.1)	ERR1195924	NC_017960.1	1838924	1838919	Cluster70	0.0952381	55	54	110	111	0
E. faecium	DO (NC_017960.1)	ERR1195924	NC_017960.1	1858291	1858286	Cluster87	0.00403551	14	58	75	72	0
E. faecium	DO (NC_017960.1)	ERR1195924	NC_017960.1	1861721	1861716	Cluster87	0.0290557	17	23	40	40	0
E. faecium	DO (NC_017960.1)	ERR1195924	NC_017960.1	1928472	1928469	Cluster44	0.0266344	13	33	47	48	0
E. faecium	DO (NC_017960.1)	ERR1195924	NC_017960.1	1954887	1954882	Cluster89	0.0177563	13	24	38	37	0
E. faecium	DO (NC_017960.1)	ERR1195924	NC_017960.1	2011007	2010998	Cluster54	0.196126	24	15	39	43	0
E. faecium	DO (NC_017960.1)	ERR1195924	NC_017960.1	2018547	2018538	Cluster61	0.00726392	38	18	58	64	0
E. faecium	DO (NC_017960.1)	ERR1195924	NC_017960.1	2064576	2064571	Cluster90	0.267151	12	4	16	16	0
E. faecium	DO (NC_017960.1)	ERR1195924	NC_017960.1	2166008	2165999	Cluster54	0.229217	17	26	44	47	0
E. faecium	DO (NC_017960.1)	ERR1195924	NC_017960.1	2182601	2182598	Cluster44	0.418886	16	19	35	39	0
E. faecium	DO (NC_017960.1)	ERR1195924	NC_017960.1	2210694	2210684	Cluster58	0.00403551	70	18	101	98	0
E. faecium	DO (NC_017960.1)	ERR1195924	NC_017960.1	2214442	2214433	Cluster61	0.00403551	29	80	110	110	0
E. faecium	DO (NC_017960.1)	ERR1195924	NC_017960.1	2460625	2460616	Cluster54	0.00484262	30	29	59	60	0
E. faecium	DO (NC_017960.1)	ERR1195924	NC_017960.1	2553491	2553480	Cluster33	0.477805	53	47	103	107	0
E. faecium	DO (NC_017960.1)	ERR1195924	NC_017960.1	2569743	2569734	Cluster54	0.00484262	29	24	53	54	0
E. faecium	DO (NC_017960.1)	ERR1195928	NC_017960.1	302460	302454	Cluster50	0.00322841	17	10	28	29	0
E. faecium	DO (NC_017960.1)	ERR1195928	NC_017960.1	314978	314968	Cluster64	0.00161421	91	56	152	149	0
E. faecium	DO (NC_017960.1)	ERR1195928	NC_017960.1	600973	600970	Cluster44	0.0815174	67	39	110	111	0
E. faecium	DO (NC_017960.1)	ERR1195928	NC_017960.1	763317	763308	Cluster54	0.00403551	20	42	70	65	0
E. faecium	DO (NC_017960.1)	ERR1195928	NC_017960.1	848740	848728	Cluster54	0.00807103	38	15	54	58	0
E. faecium	DO (NC_017960.1)	ERR1195928	NC_017960.1	921210	921201	Cluster54	0.00564972	35	30	70	68	0
E. faecium	DO (NC_017960.1)	ERR1195928	NC_017960.1	928326	928317	Cluster64	0.000807103	24	59	93	91	6
E. faecium	DO (NC_017960.1)	ERR1195928	NC_017960.1	986133	986124	Cluster54	0.399516	24	23	50	48	0
E. faecium	DO (NC_017960.1)	ERR1195928	NC_017960.1	998462	998452	Cluster54	0.00161421	34	53	96	90	0
E. faecium	DO (NC_017960.1)	ERR1195928	NC_017960.1	1082231	1082222	Cluster54	0.205004	38	48	87	87	0
E. faecium	DO (NC_017960.1)	ERR1195928	NC_017960.1	1105220	1105211	Cluster54	0.19774	35	13	48	51	0
E. faecium	DO (NC_017960.1)	ERR1195928	NC_017960.1	1159531	1159522	Cluster58	0.290557	11	4	15	15	0
E. faecium	DO (NC_017960.1)	ERR1195928	NC_017960.1	1253003	1252994	Cluster61	0.0338983	25	13	39	40	0
E. faecium	DO (NC_017960.1)	ERR1195928	NC_017960.1	1284485	1284478	Cluster88	0.924132	7	8	16	16	0
E. faecium	DO (NC_017960.1)	ERR1195928	NC_017960.1	1298290	1298285	Cluster89	0.524617	19	11	30	31	0
E. faecium	DO (NC_017960.1)	ERR1195928	NC_017960.1	1392816	1392808	Cluster93	0.644068	49	39	100	89	0
E. faecium	DO (NC_017960.1)	ERR1195928	NC_017960.1	1460186	1460183	Cluster6	0.212268	94	95	190	190	0
E. faecium	DO (NC_017960.1)	ERR1195928	NC_017960.1	1517694	1517684	Cluster61	0.162228	19	83	109	103	0
E. faecium	DO (NC_017960.1)	ERR1195928	NC_017960.1	1543383	1543380	Cluster44	0.338983	25	7	32	32	0
E. faecium	DO (NC_017960.1)	ERR1195928	NC_017960.1	1721169	1721159	Cluster59	0.0217918	55	11	67	68	0
E. faecium	DO (NC_017960.1)	ERR1195928	NC_017960.1	1838924	1838919	Cluster70	0.0952381	54	75	132	130	0
E. faecium	DO (NC_017960.1)	ERR1195928	NC_017960.1	1861721	1861716	Cluster87	0.0290557	29	25	56	55	0
E. faecium	DO (NC_017960.1)	ERR1195928	NC_017960.1	1928472	1928469	Cluster44	0.0266344	14	50	65	66	0
E. faecium	DO (NC_017960.1)	ERR1195928	NC_017960.1	1954887	1954882	Cluster89	0.0177563	6	23	29	29	0
E. faecium	DO (NC_017960.1)	ERR1195928	NC_017960.1	2011007	2010998	Cluster54	0.196126	39	18	57	59	0
E. faecium	DO (NC_017960.1)	ERR1195928	NC_017960.1	2018547	2018538	Cluster61	0.00726392	28	28	61	68	0
E. faecium	DO (NC_017960.1)	ERR1195928	NC_017960.1	2064576	2064571	Cluster90	0.267151	18	18	36	36	0
E. faecium	DO (NC_017960.1)	ERR1195928	NC_017960.1	2064687	2064677	Cluster54	0.0371267	19	48	68	67	0
E. faecium	DO (NC_017960.1)	ERR1195928	NC_017960.1	2166008	2165999	Cluster54	0.229217	34	51	90	92	0
E. faecium	DO (NC_017960.1)	ERR1195928	NC_017960.1	2182601	2182598	Cluster44	0.418886	18	28	46	48	0
E. faecium	DO (NC_017960.1)	ERR1195928	NC_017960.1	2438054	2438045	Cluster72	0.00484262	58	37	96	96	0
E. faecium	DO (NC_017960.1)	ERR1195928	NC_017960.1	2465067	2465058	Cluster54	0.00403551	33	46	81	83	0
E. faecium	DO (NC_017960.1)	ERR1195928	NC_017960.1	2538201	2538191	Cluster54	0.000807103	19	65	86	86	0
E. faecium	DO (NC_017960.1)	ERR1195928	NC_017960.1	2590588	2590585	Cluster44	0.230831	14	36	58	50	0
E. faecium	DO (NC_017960.1)	ERR1195937	NC_017960.1	121560	121555	Cluster65	0.0145278	30	38	69	72	0
E. faecium	DO (NC_017960.1)	ERR1195937	NC_017960.1	173418	173409	Cluster54	0.000807103	47	52	101	107	0
E. faecium	DO (NC_017960.1)	ERR1195937	NC_017960.1	302460	302454	Cluster50	0.00322841	17	15	34	32	0
E. faecium	DO (NC_017960.1)	ERR1195937	NC_017960.1	314978	314968	Cluster64	0.00161421	63	55	121	122	0
E. faecium	DO (NC_017960.1)	ERR1195937	NC_017960.1	318337	318328	Cluster61	0.000807103	49	44	96	96	0
E. faecium	DO (NC_017960.1)	ERR1195937	NC_017960.1	452591	452582	Cluster58	0.000807103	30	49	88	79	0
E. faecium	DO (NC_017960.1)	ERR1195937	NC_017960.1	763317	763308	Cluster54	0.00403551	25	56	86	85	0
E. faecium	DO (NC_017960.1)	ERR1195937	NC_017960.1	921210	921201	Cluster54	0.00564972	24	30	61	57	0
E. faecium	DO (NC_017960.1)	ERR1195937	NC_017960.1	984141	984132	Cluster59	0.000807103	31	31	68	64	0
E. faecium	DO (NC_017960.1)	ERR1195937	NC_017960.1	986133	986124	Cluster54	0.399516	26	28	57	57	0
E. faecium	DO (NC_017960.1)	ERR1195937	NC_017960.1	1105220	1105211	Cluster54	0.19774	38	15	55	56	0
E. faecium	DO (NC_017960.1)	ERR1195937	NC_017960.1	1159531	1159522	Cluster58	0.290557	7	9	16	16	0
E. faecium	DO (NC_017960.1)	ERR1195937	NC_017960.1	1253003	1252994	Cluster61	0.0338983	34	27	61	63	0
E. faecium	DO (NC_017960.1)	ERR1195937	NC_017960.1	1284485	1284478	Cluster88	0.924132	11	14	27	28	0
E. faecium	DO (NC_017960.1)	ERR1195937	NC_017960.1	1392816	1392808	Cluster93	0.644068	35	34	71	69	0
E. faecium	DO (NC_017960.1)	ERR1195937	NC_017960.1	1401708	1401698	Cluster54	0.000807103	21	31	56	53	0
E. faecium	DO (NC_017960.1)	ERR1195937	NC_017960.1	1460186	1460183	Cluster6	0.212268	50	75	127	127	0
E. faecium	DO (NC_017960.1)	ERR1195937	NC_017960.1	1488362	1488353	Cluster54	0.000807103	33	14	47	48	0
E. faecium	DO (NC_017960.1)	ERR1195937	NC_017960.1	1517694	1517684	Cluster61	0.162228	22	59	81	81	0
E. faecium	DO (NC_017960.1)	ERR1195937	NC_017960.1	1542986	1542976	Cluster58	0.221953	15	32	48	47	0
E. faecium	DO (NC_017960.1)	ERR1195937	NC_017960.1	1543383	1543380	Cluster44	0.338983	23	13	36	36	0
E. faecium	DO (NC_017960.1)	ERR1195937	NC_017960.1	1662221	1662218	Cluster44	0.330105	11	6	18	18	0
E. faecium	DO (NC_017960.1)	ERR1195937	NC_017960.1	1721169	1721159	Cluster59	0.0217918	41	21	64	65	0
E. faecium	DO (NC_017960.1)	ERR1195937	NC_017960.1	1838924	1838919	Cluster70	0.0952381	37	35	72	76	0
E. faecium	DO (NC_017960.1)	ERR1195937	NC_017960.1	1861721	1861716	Cluster87	0.0290557	49	23	72	73	0
E. faecium	DO (NC_017960.1)	ERR1195937	NC_017960.1	1928472	1928469	Cluster44	0.0266344	13	43	59	58	0
E. faecium	DO (NC_017960.1)	ERR1195937	NC_017960.1	2011007	2010998	Cluster54	0.196126	36	21	59	58	0
E. faecium	DO (NC_017960.1)	ERR1195937	NC_017960.1	2014589	2014586	Cluster44	0.0266344	15	34	53	51	0
E. faecium	DO (NC_017960.1)	ERR1195937	NC_017960.1	2018547	2018538	Cluster61	0.00726392	36	26	65	70	0
E. faecium	DO (NC_017960.1)	ERR1195937	NC_017960.1	2064576	2064571	Cluster90	0.267151	19	14	33	33	0
E. faecium	DO (NC_017960.1)	ERR1195937	NC_017960.1	2064687	2064677	Cluster54	0.0371267	13	45	58	59	0
E. faecium	DO (NC_017960.1)	ERR1195937	NC_017960.1	2126517	2126508	Cluster54	0.000807103	17	28	52	46	0
E. faecium	DO (NC_017960.1)	ERR1195937	NC_017960.1	2156418	2156408	Cluster61	0.0419693	55	12	70	67	0
E. faecium	DO (NC_017960.1)	ERR1195937	NC_017960.1	2166008	2165999	Cluster54	0.229217	32	43	80	80	0
E. faecium	DO (NC_017960.1)	ERR1195937	NC_017960.1	2171063	2171054	Cluster33	0.000807103	49	37	87	90	0
E. faecium	DO (NC_017960.1)	ERR1195937	NC_017960.1	2180873	2180864	Cluster54	0.000807103	10	13	24	26	0
E. faecium	DO (NC_017960.1)	ERR1195937	NC_017960.1	2182601	2182598	Cluster44	0.418886	16	42	58	58	0
E. faecium	DO (NC_017960.1)	ERR1195937	NC_017960.1	2438054	2438045	Cluster72	0.00484262	59	22	82	82	0
E. faecium	DO (NC_017960.1)	ERR1195937	NC_017960.1	2465067	2465058	Cluster54	0.00403551	45	36	84	90	0
E. faecium	DO (NC_017960.1)	ERR1195937	NC_017960.1	2571774	2571761	Cluster54	0.00322841	17	30	48	48	0
E. faecium	DO (NC_017960.1)	ERR1195937	NC_017960.1	2674060	2674051	Cluster54	0.000807103	13	15	28	28	0
E. faecium	DO (NC_017960.1)	ERR1195963	NC_017960.1	30878	30869	Cluster64	0.00322841	14	4	18	19	0
E. faecium	DO (NC_017960.1)	ERR1195963	NC_017960.1	200261	200252	Cluster78	0.000807103	45	24	69	70	0
E. faecium	DO (NC_017960.1)	ERR1195963	NC_017960.1	208433	208428	Cluster65	0.355125	57	53	112	114	0
E. faecium	DO (NC_017960.1)	ERR1195963	NC_017960.1	230825	230813	Cluster64	0.324455	55	59	119	122	0
E. faecium	DO (NC_017960.1)	ERR1195963	NC_017960.1	388893	388883	Cluster54	0.00968523	47	37	92	89	0
E. faecium	DO (NC_017960.1)	ERR1195963	NC_017960.1	402772	402763	Cluster54	0.158999	35	27	66	66	0
E. faecium	DO (NC_017960.1)	ERR1195963	NC_017960.1	600973	600970	Cluster44	0.0815174	35	24	62	60	0
E. faecium	DO (NC_017960.1)	ERR1195963	NC_017960.1	1007061	1007049	Cluster78	0.00484262	25	7	32	32	0
E. faecium	DO (NC_017960.1)	ERR1195963	NC_017960.1	1049076	1049072	Cluster88	0.0871671	6	6	15	12	0
E. faecium	DO (NC_017960.1)	ERR1195963	NC_017960.1	1082228	1082219	Cluster54	0.00403551	38	44	84	83	0
E. faecium	DO (NC_017960.1)	ERR1195963	NC_017960.1	1101794	1101785	Cluster54	0.00484262	12	29	42	42	0
E. faecium	DO (NC_017960.1)	ERR1195963	NC_017960.1	1188613	1188604	Cluster54	0.0831316	31	11	42	44	0
E. faecium	DO (NC_017960.1)	ERR1195963	NC_017960.1	1248557	1248552	Cluster87	0.00484262	26	33	59	59	0
E. faecium	DO (NC_017960.1)	ERR1195963	NC_017960.1	1258986	1258977	Cluster54	0.88297	29	8	38	37	0
E. faecium	DO (NC_017960.1)	ERR1195963	NC_017960.1	1284485	1284478	Cluster88	0.924132	14	13	27	27	0
E. faecium	DO (NC_017960.1)	ERR1195963	NC_017960.1	1298290	1298285	Cluster89	0.524617	20	15	36	36	0
E. faecium	DO (NC_017960.1)	ERR1195963	NC_017960.1	1372750	1372741	Cluster61	0.00403551	81	29	110	113	0
E. faecium	DO (NC_017960.1)	ERR1195963	NC_017960.1	1392816	1392808	Cluster93	0.644068	46	32	85	79	0
E. faecium	DO (NC_017960.1)	ERR1195963	NC_017960.1	1517694	1517684	Cluster61	0.162228	18	84	106	103	0
E. faecium	DO (NC_017960.1)	ERR1195963	NC_017960.1	1520523	1520519	Cluster90	0.000807103	7	15	23	22	0
E. faecium	DO (NC_017960.1)	ERR1195963	NC_017960.1	1543383	1543380	Cluster44	0.338983	13	4	17	18	0
E. faecium	DO (NC_017960.1)	ERR1195963	NC_017960.1	1548561	1548551	Cluster64	0.00322841	23	8	31	32	0
E. faecium	DO (NC_017960.1)	ERR1195963	NC_017960.1	1675561	1675552	Cluster54	0.22841	23	17	46	44	0
E. faecium	DO (NC_017960.1)	ERR1195963	NC_017960.1	1721168	1721159	Cluster61	0.00403551	55	25	80	84	0
E. faecium	DO (NC_017960.1)	ERR1195963	NC_017960.1	1728975	1728971	Cluster70	0.00322841	37	51	91	88	0
E. faecium	DO (NC_017960.1)	ERR1195963	NC_017960.1	1750225	1750218	Cluster50	0.00161421	8	6	14	16	0
E. faecium	DO (NC_017960.1)	ERR1195963	NC_017960.1	1812542	1812532	Cluster54	0.00322841	56	30	90	88	0
E. faecium	DO (NC_017960.1)	ERR1195963	NC_017960.1	1838924	1838919	Cluster70	0.0952381	45	60	108	108	0
E. faecium	DO (NC_017960.1)	ERR1195963	NC_017960.1	1861721	1861716	Cluster87	0.0290557	29	16	46	45	0
E. faecium	DO (NC_017960.1)	ERR1195963	NC_017960.1	1919835	1919832	Cluster90	0.00161421	18	4	22	23	0
E. faecium	DO (NC_017960.1)	ERR1195963	NC_017960.1	1928472	1928469	Cluster44	0.0266344	13	43	57	59	0
E. faecium	DO (NC_017960.1)	ERR1195963	NC_017960.1	1954887	1954882	Cluster89	0.0177563	7	31	39	39	0
E. faecium	DO (NC_017960.1)	ERR1195963	NC_017960.1	2011007	2010998	Cluster54	0.196126	35	16	51	53	0
E. faecium	DO (NC_017960.1)	ERR1195963	NC_017960.1	2018547	2018538	Cluster61	0.00726392	19	19	40	51	0
E. faecium	DO (NC_017960.1)	ERR1195963	NC_017960.1	2064576	2064571	Cluster90	0.267151	23	8	31	31	0
E. faecium	DO (NC_017960.1)	ERR1195963	NC_017960.1	2064687	2064677	Cluster54	0.0371267	9	45	56	55	0
E. faecium	DO (NC_017960.1)	ERR1195963	NC_017960.1	2154558	2154555	Cluster44	0.307506	20	7	27	29	0
E. faecium	DO (NC_017960.1)	ERR1195963	NC_017960.1	2166008	2165999	Cluster54	0.229217	26	54	84	86	0
E. faecium	DO (NC_017960.1)	ERR1195963	NC_017960.1	2182601	2182598	Cluster44	0.418886	12	24	37	41	0
E. faecium	DO (NC_017960.1)	ERR1195963	NC_017960.1	2210694	2210684	Cluster58	0.00403551	75	20	105	101	0
E. faecium	DO (NC_017960.1)	ERR1195963	NC_017960.1	2214442	2214433	Cluster61	0.00403551	42	84	129	131	0
E. faecium	DO (NC_017960.1)	ERR1195963	NC_017960.1	2460625	2460616	Cluster54	0.00484262	39	34	74	74	0
E. faecium	DO (NC_017960.1)	ERR1195963	NC_017960.1	2516925	2516916	Cluster54	0.634383	16	38	62	54	0
E. faecium	DO (NC_017960.1)	ERR1195963	NC_017960.1	2553491	2553480	Cluster33	0.477805	68	48	116	118	0
E. faecium	DO (NC_017960.1)	ERR1195963	NC_017960.1	2569743	2569734	Cluster54	0.00484262	46	33	79	82	0
E. faecium	DO (NC_017960.1)	ERR1195963	NC_017960.1	2642785	2642776	Cluster61	0.000807103	58	48	107	111	0
E. faecium	DO (NC_017960.1)	ERR1195966	NC_017960.1	80248	80245	Cluster18	0.0726392	14	62	81	81	0
E. faecium	DO (NC_017960.1)	ERR1195966	NC_017960.1	149110	149100	Cluster54	0.0758676	14	40	56	54	0
E. faecium	DO (NC_017960.1)	ERR1195966	NC_017960.1	196196	196187	Cluster54	0.0750605	58	46	104	106	0
E. faecium	DO (NC_017960.1)	ERR1195966	NC_017960.1	309772	309763	Cluster54	0.0871671	7	7	15	14	0
E. faecium	DO (NC_017960.1)	ERR1195966	NC_017960.1	401177	401168	Cluster58	0.0871671	15	19	35	35	0
E. faecium	DO (NC_017960.1)	ERR1195966	NC_017960.1	468641	468627	Cluster74	0.00403551	55	24	80	81	0
E. faecium	DO (NC_017960.1)	ERR1195966	NC_017960.1	617346	617336	Cluster33	0.0895884	63	48	113	118	0
E. faecium	DO (NC_017960.1)	ERR1195966	NC_017960.1	672838	672834	Cluster53	0.0500404	32	113	147	147	0
E. faecium	DO (NC_017960.1)	ERR1195966	NC_017960.1	861512	861501	Cluster64	0.125101	15	22	38	41	0
E. faecium	DO (NC_017960.1)	ERR1195966	NC_017960.1	934738	934729	Cluster61	0.212268	54	24	83	81	0
E. faecium	DO (NC_017960.1)	ERR1195966	NC_017960.1	986133	986124	Cluster54	0.399516	12	22	38	36	0
E. faecium	DO (NC_017960.1)	ERR1195966	NC_017960.1	1080771	1080762	Cluster33	0.00322841	47	12	63	63	0
E. faecium	DO (NC_017960.1)	ERR1195966	NC_017960.1	1082231	1082222	Cluster54	0.205004	26	46	76	73	0
E. faecium	DO (NC_017960.1)	ERR1195966	NC_017960.1	1159531	1159522	Cluster58	0.290557	4	5	9	9	0
E. faecium	DO (NC_017960.1)	ERR1195966	NC_017960.1	1284485	1284478	Cluster88	0.924132	5	7	14	13	0
E. faecium	DO (NC_017960.1)	ERR1195966	NC_017960.1	1298290	1298285	Cluster89	0.524617	12	6	18	18	0
E. faecium	DO (NC_017960.1)	ERR1195966	NC_017960.1	1392816	1392808	Cluster93	0.644068	44	27	79	72	0
E. faecium	DO (NC_017960.1)	ERR1195966	NC_017960.1	1460186	1460183	Cluster6	0.212268	48	70	124	119	0
E. faecium	DO (NC_017960.1)	ERR1195966	NC_017960.1	1548182	1548176	Cluster50	0.0274415	25	36	61	63	0
E. faecium	DO (NC_017960.1)	ERR1195966	NC_017960.1	1627652	1627645	Cluster1	0.104923	9	21	33	35	0
E. faecium	DO (NC_017960.1)	ERR1195966	NC_017960.1	1647668	1647657	Cluster54	0.106538	10	35	46	45	0
E. faecium	DO (NC_017960.1)	ERR1195966	NC_017960.1	1679062	1679053	Cluster54	0.00484262	30	40	72	72	0
E. faecium	DO (NC_017960.1)	ERR1195966	NC_017960.1	1721168	1721159	Cluster54	0.0500404	31	10	41	44	0
E. faecium	DO (NC_017960.1)	ERR1195966	NC_017960.1	1783939	1783938	Cluster28	0.047619	81	165	247	247	0
E. faecium	DO (NC_017960.1)	ERR1195966	NC_017960.1	1862358	1862349	Cluster54	0.359968	30	36	71	71	0
E. faecium	DO (NC_017960.1)	ERR1195966	NC_017960.1	1971960	1971951	Cluster54	0.0185634	29	41	71	71	0
E. faecium	DO (NC_017960.1)	ERR1195966	NC_017960.1	2011007	2010998	Cluster54	0.196126	36	15	52	52	0
E. faecium	DO (NC_017960.1)	ERR1195966	NC_017960.1	2064576	2064571	Cluster90	0.267151	15	14	30	30	0
E. faecium	DO (NC_017960.1)	ERR1195966	NC_017960.1	2166008	2165999	Cluster54	0.229217	38	29	72	73	0
E. faecium	DO (NC_017960.1)	ERR1195966	NC_017960.1	2182601	2182598	Cluster44	0.418886	20	16	36	39	0
E. faecium	DO (NC_017960.1)	ERR1195966	NC_017960.1	2235358	2235351	Cluster50	0.00484262	20	18	41	41	0
E. faecium	DO (NC_017960.1)	ERR1195966	NC_017960.1	2248655	2248646	Cluster54	0.276836	52	45	99	100	0
E. faecium	DO (NC_017960.1)	ERR1195966	NC_017960.1	2453158	2453154	Cluster87	0.0290557	36	56	94	95	0
E. faecium	DO (NC_017960.1)	ERR1195988	NC_017960.1	80248	80245	Cluster18	0.0726392	18	67	87	88	0
E. faecium	DO (NC_017960.1)	ERR1195988	NC_017960.1	117839	117824	Cluster67	0.000807103	25	22	47	53	0
E. faecium	DO (NC_017960.1)	ERR1195988	NC_017960.1	149110	149100	Cluster54	0.0758676	19	38	57	57	0
E. faecium	DO (NC_017960.1)	ERR1195988	NC_017960.1	196196	196187	Cluster54	0.0750605	33	38	72	72	0
E. faecium	DO (NC_017960.1)	ERR1195988	NC_017960.1	291382	291373	Cluster72	0.0718321	4	8	12	13	0
E. faecium	DO (NC_017960.1)	ERR1195988	NC_017960.1	309772	309763	Cluster54	0.0871671	18	11	31	30	0
E. faecium	DO (NC_017960.1)	ERR1195988	NC_017960.1	401177	401168	Cluster58	0.0871671	35	30	68	67	0
E. faecium	DO (NC_017960.1)	ERR1195988	NC_017960.1	468641	468627	Cluster74	0.00403551	41	29	71	72	0
E. faecium	DO (NC_017960.1)	ERR1195988	NC_017960.1	483867	483864	Cluster103	0.0451977	110	142	290	289	29
E. faecium	DO (NC_017960.1)	ERR1195988	NC_017960.1	617346	617336	Cluster33	0.0895884	66	48	115	120	0
E. faecium	DO (NC_017960.1)	ERR1195988	NC_017960.1	672838	672834	Cluster53	0.0500404	54	104	164	160	0
E. faecium	DO (NC_017960.1)	ERR1195988	NC_017960.1	861512	861501	Cluster64	0.125101	24	17	42	42	0
E. faecium	DO (NC_017960.1)	ERR1195988	NC_017960.1	929452	929448	Cluster90	0.00161421	39	12	51	56	0
E. faecium	DO (NC_017960.1)	ERR1195988	NC_017960.1	934738	934729	Cluster61	0.212268	37	40	78	81	0
E. faecium	DO (NC_017960.1)	ERR1195988	NC_017960.1	986133	986124	Cluster54	0.399516	15	24	43	40	0
E. faecium	DO (NC_017960.1)	ERR1195988	NC_017960.1	1082231	1082222	Cluster54	0.205004	42	43	87	86	0
E. faecium	DO (NC_017960.1)	ERR1195988	NC_017960.1	1105220	1105211	Cluster54	0.19774	30	20	50	53	0
E. faecium	DO (NC_017960.1)	ERR1195988	NC_017960.1	1159531	1159522	Cluster58	0.290557	12	6	18	18	0
E. faecium	DO (NC_017960.1)	ERR1195988	NC_017960.1	1258986	1258977	Cluster54	0.88297	45	12	57	60	0
E. faecium	DO (NC_017960.1)	ERR1195988	NC_017960.1	1284485	1284478	Cluster88	0.924132	9	9	19	18	0
E. faecium	DO (NC_017960.1)	ERR1195988	NC_017960.1	1298290	1298285	Cluster89	0.524617	16	15	31	31	0
E. faecium	DO (NC_017960.1)	ERR1195988	NC_017960.1	1392816	1392808	Cluster93	0.644068	47	29	84	78	0
E. faecium	DO (NC_017960.1)	ERR1195988	NC_017960.1	1460186	1460183	Cluster6	0.212268	46	77	124	124	0
E. faecium	DO (NC_017960.1)	ERR1195988	NC_017960.1	1548182	1548176	Cluster50	0.0274415	27	34	61	61	0
E. faecium	DO (NC_017960.1)	ERR1195988	NC_017960.1	1627652	1627645	Cluster1	0.104923	21	28	49	53	0
E. faecium	DO (NC_017960.1)	ERR1195988	NC_017960.1	1647668	1647657	Cluster54	0.106538	15	52	67	67	0
E. faecium	DO (NC_017960.1)	ERR1195988	NC_017960.1	1662221	1662218	Cluster44	0.330105	18	4	23	25	0
E. faecium	DO (NC_017960.1)	ERR1195988	NC_017960.1	1679062	1679053	Cluster54	0.00484262	43	36	84	82	0
E. faecium	DO (NC_017960.1)	ERR1195988	NC_017960.1	1721168	1721159	Cluster54	0.0500404	46	14	60	62	0
E. faecium	DO (NC_017960.1)	ERR1195988	NC_017960.1	1726646	1726637	Cluster54	0.0823245	42	15	59	59	0
E. faecium	DO (NC_017960.1)	ERR1195988	NC_017960.1	1750197	1750188	Cluster74	0.00403551	16	17	33	33	0
E. faecium	DO (NC_017960.1)	ERR1195988	NC_017960.1	1783939	1783938	Cluster28	0.047619	66	179	246	247	0
E. faecium	DO (NC_017960.1)	ERR1195988	NC_017960.1	1862358	1862349	Cluster54	0.359968	32	28	70	62	0
E. faecium	DO (NC_017960.1)	ERR1195988	NC_017960.1	1971960	1971951	Cluster54	0.0185634	23	30	56	53	0
E. faecium	DO (NC_017960.1)	ERR1195988	NC_017960.1	1977490	1977481	Cluster54	0.00161421	8	33	45	42	0
E. faecium	DO (NC_017960.1)	ERR1195988	NC_017960.1	2011007	2010998	Cluster54	0.196126	32	21	53	53	0
E. faecium	DO (NC_017960.1)	ERR1195988	NC_017960.1	2064576	2064571	Cluster90	0.267151	21	9	30	30	0
E. faecium	DO (NC_017960.1)	ERR1195988	NC_017960.1	2166008	2165999	Cluster54	0.229217	21	35	59	58	0
E. faecium	DO (NC_017960.1)	ERR1195988	NC_017960.1	2182601	2182598	Cluster44	0.418886	22	35	57	59	0
E. faecium	DO (NC_017960.1)	ERR1195988	NC_017960.1	2235358	2235351	Cluster50	0.00484262	38	32	71	72	0
E. faecium	DO (NC_017960.1)	ERR1195988	NC_017960.1	2248655	2248646	Cluster54	0.276836	55	36	94	94	0
E. faecium	DO (NC_017960.1)	ERR1195988	NC_017960.1	2453158	2453154	Cluster87	0.0290557	35	53	88	89	0
E. faecium	DO (NC_017960.1)	ERR1195988	NC_017960.1	2509547	2509537	Cluster58	0.000807103	8	30	44	39	0
E. faecium	DO (NC_017960.1)	ERR1195995	NC_017960.1	80248	80245	Cluster18	0.0726392	28	77	106	109	0
E. faecium	DO (NC_017960.1)	ERR1195995	NC_017960.1	149110	149100	Cluster54	0.0758676	13	39	54	52	0
E. faecium	DO (NC_017960.1)	ERR1195995	NC_017960.1	196196	196187	Cluster54	0.0750605	57	36	94	93	0
E. faecium	DO (NC_017960.1)	ERR1195995	NC_017960.1	291382	291373	Cluster72	0.0718321	4	5	9	9	0
E. faecium	DO (NC_017960.1)	ERR1195995	NC_017960.1	309772	309763	Cluster54	0.0871671	13	9	25	22	0
E. faecium	DO (NC_017960.1)	ERR1195995	NC_017960.1	401177	401168	Cluster58	0.0871671	21	22	43	44	0
E. faecium	DO (NC_017960.1)	ERR1195995	NC_017960.1	468641	468627	Cluster74	0.00403551	48	23	71	74	0
E. faecium	DO (NC_017960.1)	ERR1195995	NC_017960.1	617346	617336	Cluster33	0.0895884	49	54	106	106	0
E. faecium	DO (NC_017960.1)	ERR1195995	NC_017960.1	632335	632326	Cluster54	0.039548	37	10	47	51	0
E. faecium	DO (NC_017960.1)	ERR1195995	NC_017960.1	672838	672834	Cluster53	0.0500404	29	89	119	118	0
E. faecium	DO (NC_017960.1)	ERR1195995	NC_017960.1	685050	685041	Cluster54	0.0435835	38	8	49	48	0
E. faecium	DO (NC_017960.1)	ERR1195995	NC_017960.1	861512	861501	Cluster64	0.125101	15	17	33	34	0
E. faecium	DO (NC_017960.1)	ERR1195995	NC_017960.1	934738	934729	Cluster61	0.212268	40	23	68	67	0
E. faecium	DO (NC_017960.1)	ERR1195995	NC_017960.1	986133	986124	Cluster54	0.399516	17	28	46	45	0
E. faecium	DO (NC_017960.1)	ERR1195995	NC_017960.1	1080771	1080762	Cluster33	0.00322841	44	20	68	68	0
E. faecium	DO (NC_017960.1)	ERR1195995	NC_017960.1	1082231	1082222	Cluster54	0.205004	32	34	67	66	0
E. faecium	DO (NC_017960.1)	ERR1195995	NC_017960.1	1105220	1105211	Cluster54	0.19774	36	11	48	48	0
E. faecium	DO (NC_017960.1)	ERR1195995	NC_017960.1	1159531	1159522	Cluster58	0.290557	9	8	17	17	0
E. faecium	DO (NC_017960.1)	ERR1195995	NC_017960.1	1284485	1284478	Cluster88	0.924132	15	9	27	24	0
E. faecium	DO (NC_017960.1)	ERR1195995	NC_017960.1	1298290	1298285	Cluster89	0.524617	16	13	29	30	0
E. faecium	DO (NC_017960.1)	ERR1195995	NC_017960.1	1392816	1392808	Cluster93	0.644068	49	30	81	80	0
E. faecium	DO (NC_017960.1)	ERR1195995	NC_017960.1	1460186	1460183	Cluster6	0.212268	43	65	110	108	0
E. faecium	DO (NC_017960.1)	ERR1195995	NC_017960.1	1548182	1548176	Cluster50	0.0274415	32	35	67	68	0
E. faecium	DO (NC_017960.1)	ERR1195995	NC_017960.1	1627652	1627645	Cluster1	0.104923	26	22	48	52	0
E. faecium	DO (NC_017960.1)	ERR1195995	NC_017960.1	1647668	1647657	Cluster54	0.106538	14	56	71	70	0
E. faecium	DO (NC_017960.1)	ERR1195995	NC_017960.1	1662221	1662218	Cluster44	0.330105	19	4	23	23	0
E. faecium	DO (NC_017960.1)	ERR1195995	NC_017960.1	1679062	1679053	Cluster54	0.00484262	40	39	83	81	0
E. faecium	DO (NC_017960.1)	ERR1195995	NC_017960.1	1721168	1721159	Cluster54	0.0500404	38	10	48	49	0
E. faecium	DO (NC_017960.1)	ERR1195995	NC_017960.1	1726646	1726637	Cluster54	0.0823245	33	10	44	46	0
E. faecium	DO (NC_017960.1)	ERR1195995	NC_017960.1	1750197	1750188	Cluster74	0.00403551	19	4	23	24	0
E. faecium	DO (NC_017960.1)	ERR1195995	NC_017960.1	1783939	1783938	Cluster28	0.047619	47	153	203	201	0
E. faecium	DO (NC_017960.1)	ERR1195995	NC_017960.1	1862358	1862349	Cluster54	0.359968	27	35	68	67	0
E. faecium	DO (NC_017960.1)	ERR1195995	NC_017960.1	1971960	1971951	Cluster54	0.0185634	14	30	46	45	0
E. faecium	DO (NC_017960.1)	ERR1195995	NC_017960.1	2011007	2010998	Cluster54	0.196126	32	17	52	51	0
E. faecium	DO (NC_017960.1)	ERR1195995	NC_017960.1	2064576	2064571	Cluster90	0.267151	14	11	27	25	0
E. faecium	DO (NC_017960.1)	ERR1195995	NC_017960.1	2154558	2154555	Cluster44	0.307506	13	5	18	21	0
E. faecium	DO (NC_017960.1)	ERR1195995	NC_017960.1	2166008	2165999	Cluster54	0.229217	37	33	73	77	0
E. faecium	DO (NC_017960.1)	ERR1195995	NC_017960.1	2182601	2182598	Cluster44	0.418886	23	34	57	62	0
E. faecium	DO (NC_017960.1)	ERR1195995	NC_017960.1	2235358	2235351	Cluster50	0.00484262	37	20	60	60	0
E. faecium	DO (NC_017960.1)	ERR1195995	NC_017960.1	2248655	2248646	Cluster54	0.276836	51	34	87	90	0
E. faecium	DO (NC_017960.1)	ERR1195995	NC_017960.1	2312802	2312787	Cluster67	0.000807103	20	12	32	34	0
E. faecium	DO (NC_017960.1)	ERR1195995	NC_017960.1	2365367	2365358	Cluster58	0.179177	11	54	69	66	0
E. faecium	DO (NC_017960.1)	ERR1195995	NC_017960.1	2453158	2453154	Cluster87	0.0290557	31	56	89	89	0
E. faecium	DO (NC_017960.1)	ERR1195999	NC_017960.1	235264	235252	Cluster74	0.000807103	104	85	190	192	0
E. faecium	DO (NC_017960.1)	ERR1195999	NC_017960.1	383342	383338	Cluster91	0.000807103	71	29	100	103	0
E. faecium	DO (NC_017960.1)	ERR1195999	NC_017960.1	420272	420261	Cluster61	0.000807103	48	24	73	73	0
E. faecium	DO (NC_017960.1)	ERR1195999	NC_017960.1	876131	876122	Cluster33	0.000807103	61	27	88	91	0
E. faecium	DO (NC_017960.1)	ERR1195999	NC_017960.1	916605	916598	Cluster54	0.0903955	26	35	63	64	0
E. faecium	DO (NC_017960.1)	ERR1195999	NC_017960.1	934288	934279	Cluster58	0.0661824	15	16	31	33	0
E. faecium	DO (NC_017960.1)	ERR1195999	NC_017960.1	986133	986124	Cluster54	0.399516	22	28	53	53	0
E. faecium	DO (NC_017960.1)	ERR1195999	NC_017960.1	1060252	1060243	Cluster59	0.0201776	9	5	14	15	0
E. faecium	DO (NC_017960.1)	ERR1195999	NC_017960.1	1078419	1078410	Cluster56	0.000807103	61	32	95	95	0
E. faecium	DO (NC_017960.1)	ERR1195999	NC_017960.1	1156239	1156228	Cluster21	0.0589185	18	24	49	48	0
E. faecium	DO (NC_017960.1)	ERR1195999	NC_017960.1	1164355	1164346	Cluster54	0.0185634	17	5	22	24	0
E. faecium	DO (NC_017960.1)	ERR1195999	NC_017960.1	1188611	1188609	Cluster38	0.0403551	64	38	105	102	0
E. faecium	DO (NC_017960.1)	ERR1195999	NC_017960.1	1231459	1231450	Cluster54	0.000807103	19	15	34	35	0
E. faecium	DO (NC_017960.1)	ERR1195999	NC_017960.1	1282364	1282355	Cluster54	0.000807103	32	43	78	75	0
E. faecium	DO (NC_017960.1)	ERR1195999	NC_017960.1	1284485	1284478	Cluster88	0.924132	14	15	29	29	0
E. faecium	DO (NC_017960.1)	ERR1195999	NC_017960.1	1298290	1298285	Cluster89	0.524617	27	8	36	35	0
E. faecium	DO (NC_017960.1)	ERR1195999	NC_017960.1	1303222	1303211	Cluster54	0.125908	14	11	25	26	0
E. faecium	DO (NC_017960.1)	ERR1195999	NC_017960.1	1315966	1315956	Cluster54	0.0169492	29	8	37	43	0
E. faecium	DO (NC_017960.1)	ERR1195999	NC_017960.1	1392816	1392808	Cluster93	0.644068	51	43	101	95	0
E. faecium	DO (NC_017960.1)	ERR1195999	NC_017960.1	1448132	1448125	Cluster93	0.2841	40	44	86	86	0
E. faecium	DO (NC_017960.1)	ERR1195999	NC_017960.1	1466015	1466006	Cluster74	0.000807103	23	11	35	35	0
E. faecium	DO (NC_017960.1)	ERR1195999	NC_017960.1	1513147	1513138	Cluster54	0.0104923	26	35	62	63	0
E. faecium	DO (NC_017960.1)	ERR1195999	NC_017960.1	1585312	1585303	Cluster54	0.0492333	12	21	37	33	0
E. faecium	DO (NC_017960.1)	ERR1195999	NC_017960.1	1693809	1693799	Cluster58	0.000807103	11	38	54	50	0
E. faecium	DO (NC_017960.1)	ERR1195999	NC_017960.1	1721168	1721159	Cluster54	0.0500404	68	12	81	80	0
E. faecium	DO (NC_017960.1)	ERR1195999	NC_017960.1	1828510	1828501	Cluster74	0.000807103	22	8	30	30	0
E. faecium	DO (NC_017960.1)	ERR1195999	NC_017960.1	1862358	1862349	Cluster54	0.359968	24	34	64	58	0
E. faecium	DO (NC_017960.1)	ERR1195999	NC_017960.1	1877395	1877393	Cluster101	0.0879742	18	58	77	77	0
E. faecium	DO (NC_017960.1)	ERR1195999	NC_017960.1	2009561	2009557	Cluster89	0.280872	19	18	38	38	0
E. faecium	DO (NC_017960.1)	ERR1195999	NC_017960.1	2145908	2145899	Cluster54	0.000807103	51	28	89	88	9
E. faecium	DO (NC_017960.1)	ERR1195999	NC_017960.1	2182601	2182598	Cluster44	0.418886	20	40	61	62	0
E. faecium	DO (NC_017960.1)	ERR1195999	NC_017960.1	2228170	2228161	Cluster74	0.000807103	10	33	46	44	0
E. faecium	DO (NC_017960.1)	ERR1195999	NC_017960.1	2438054	2438045	Cluster72	0.00484262	49	26	80	77	0
E. faecium	DO (NC_017960.1)	ERR1195999	NC_017960.1	2540061	2540052	Cluster59	0.000807103	29	17	47	47	0
E. faecium	DO (NC_017960.1)	ERR1195999	NC_017960.1	2557851	2557842	Cluster61	0.000807103	49	57	108	108	0
E. faecium	DO (NC_017960.1)	ERR1195999	NC_017960.1	2590588	2590585	Cluster44	0.230831	12	16	34	28	0
E. faecium	DO (NC_017960.1)	ERR1195999	NC_017960.1	2665252	2665242	Cluster59	0.000807103	48	25	75	74	0
E. faecium	DO (NC_017960.1)	ERR1195999	NC_017960.1	2666987	2666978	Cluster54	0.00161421	22	44	67	66	0
E. faecium	DO (NC_017960.1)	ERR1475240	NC_017960.1	111218	111204	Cluster67	0.0363196	42	34	77	84	0
E. faecium	DO (NC_017960.1)	ERR1475240	NC_017960.1	115684	115675	Cluster64	0.0419693	25	11	38	39	0
E. faecium	DO (NC_017960.1)	ERR1475240	NC_017960.1	194307	194306	Cluster39	0.445521	31	34	67	69	0
E. faecium	DO (NC_017960.1)	ERR1475240	NC_017960.1	470654	470651	Cluster44	0.288943	17	36	57	56	0
E. faecium	DO (NC_017960.1)	ERR1475240	NC_017960.1	572086	572077	Cluster54	0.00161421	33	23	59	60	0
E. faecium	DO (NC_017960.1)	ERR1475240	NC_017960.1	589594	589591	Cluster44	0.000807103	20	11	31	33	0
E. faecium	DO (NC_017960.1)	ERR1475240	NC_017960.1	600973	600970	Cluster44	0.0815174	23	19	42	42	0
E. faecium	DO (NC_017960.1)	ERR1475240	NC_017960.1	657675	657666	Cluster61	0.000807103	21	19	41	43	0
E. faecium	DO (NC_017960.1)	ERR1475240	NC_017960.1	675983	675974	Cluster54	0.000807103	22	16	41	41	0
E. faecium	DO (NC_017960.1)	ERR1475240	NC_017960.1	685044	685035	Cluster61	0.000807103	40	16	58	57	0
E. faecium	DO (NC_017960.1)	ERR1475240	NC_017960.1	771393	771383	Cluster58	0.00484262	17	23	46	40	0
E. faecium	DO (NC_017960.1)	ERR1475240	NC_017960.1	807444	807440	Cluster49	0.00484262	32	36	74	75	0
E. faecium	DO (NC_017960.1)	ERR1475240	NC_017960.1	876664	876654	Cluster54	0.0443906	30	14	47	47	0
E. faecium	DO (NC_017960.1)	ERR1475240	NC_017960.1	884368	884365	Cluster44	0.0460048	22	27	49	49	0
E. faecium	DO (NC_017960.1)	ERR1475240	NC_017960.1	907670	907661	Cluster72	0.309927	11	11	22	27	0
E. faecium	DO (NC_017960.1)	ERR1475240	NC_017960.1	912905	912896	Cluster54	0.000807103	16	13	32	34	0
E. faecium	DO (NC_017960.1)	ERR1475240	NC_017960.1	916636	916627	Cluster61	0.140436	21	27	54	50	0
E. faecium	DO (NC_017960.1)	ERR1475240	NC_017960.1	934738	934729	Cluster61	0.212268	11	41	54	55	0
E. faecium	DO (NC_017960.1)	ERR1475240	NC_017960.1	960506	960497	Cluster54	0.0185634	38	23	61	61	0
E. faecium	DO (NC_017960.1)	ERR1475240	NC_017960.1	986133	986124	Cluster54	0.399516	22	23	49	46	0
E. faecium	DO (NC_017960.1)	ERR1475240	NC_017960.1	990043	990033	Cluster49	0.000807103	39	13	56	54	0
E. faecium	DO (NC_017960.1)	ERR1475240	NC_017960.1	1080705	1080695	Cluster54	0.023406	9	18	27	31	0
E. faecium	DO (NC_017960.1)	ERR1475240	NC_017960.1	1085677	1085668	Cluster61	0.000807103	26	23	51	51	0
E. faecium	DO (NC_017960.1)	ERR1475240	NC_017960.1	1156239	1156228	Cluster21	0.0589185	25	16	46	47	0
E. faecium	DO (NC_017960.1)	ERR1475240	NC_017960.1	1188613	1188604	Cluster54	0.0831316	21	17	39	38	0
E. faecium	DO (NC_017960.1)	ERR1475240	NC_017960.1	1231444	1231435	Cluster54	0.0209847	18	17	37	36	0
E. faecium	DO (NC_017960.1)	ERR1475240	NC_017960.1	1258986	1258977	Cluster54	0.88297	20	17	38	41	0
E. faecium	DO (NC_017960.1)	ERR1475240	NC_017960.1	1274914	1274905	Cluster54	0.0823245	18	15	34	37	0
E. faecium	DO (NC_017960.1)	ERR1475240	NC_017960.1	1284485	1284478	Cluster88	0.924132	20	10	31	31	0
E. faecium	DO (NC_017960.1)	ERR1475240	NC_017960.1	1303222	1303211	Cluster54	0.125908	11	14	27	25	0
E. faecium	DO (NC_017960.1)	ERR1475240	NC_017960.1	1348971	1348962	Cluster54	0.00322841	9	17	27	26	0
E. faecium	DO (NC_017960.1)	ERR1475240	NC_017960.1	1461890	1461876	Cluster67	0.000807103	17	29	53	50	0
E. faecium	DO (NC_017960.1)	ERR1475240	NC_017960.1	1463873	1463872	Cluster39	0.362389	24	23	47	47	0
E. faecium	DO (NC_017960.1)	ERR1475240	NC_017960.1	1477829	1477820	Cluster54	0.0726392	5	21	26	27	0
E. faecium	DO (NC_017960.1)	ERR1475240	NC_017960.1	1548590	1548589	Cluster39	0.251009	34	24	60	60	0
E. faecium	DO (NC_017960.1)	ERR1475240	NC_017960.1	1636327	1636320	Cluster70	0.225989	26	27	58	58	0
E. faecium	DO (NC_017960.1)	ERR1475240	NC_017960.1	1644512	1644508	Cluster89	0.154964	16	16	33	33	0
E. faecium	DO (NC_017960.1)	ERR1475240	NC_017960.1	1706019	1706010	Cluster54	0.169492	33	22	58	57	0
E. faecium	DO (NC_017960.1)	ERR1475240	NC_017960.1	1729465	1729464	Cluster89	0.186441	12	13	26	26	0
E. faecium	DO (NC_017960.1)	ERR1475240	NC_017960.1	1822713	1822708	Cluster70	0.0702179	17	23	48	41	0
E. faecium	DO (NC_017960.1)	ERR1475240	NC_017960.1	1862358	1862349	Cluster54	0.359968	12	22	34	36	0
E. faecium	DO (NC_017960.1)	ERR1475240	NC_017960.1	1877395	1877393	Cluster101	0.0879742	34	42	76	79	0
E. faecium	DO (NC_017960.1)	ERR1475240	NC_017960.1	1984795	1984785	Cluster54	0.00161421	22	22	44	47	0
E. faecium	DO (NC_017960.1)	ERR1475240	NC_017960.1	1995156	1995147	Cluster54	0.11138	16	34	55	52	0
E. faecium	DO (NC_017960.1)	ERR1475240	NC_017960.1	2008863	2008861	Cluster39	0.317191	38	35	73	73	0
E. faecium	DO (NC_017960.1)	ERR1475240	NC_017960.1	2011006	2010996	Cluster54	0.000807103	20	27	52	50	0
E. faecium	DO (NC_017960.1)	ERR1475240	NC_017960.1	2123120	2123111	Cluster54	0.154964	21	19	42	44	0
E. faecium	DO (NC_017960.1)	ERR1475240	NC_017960.1	2182601	2182598	Cluster44	0.418886	17	31	49	49	0
E. faecium	DO (NC_017960.1)	ERR1475240	NC_017960.1	2417495	2417486	Cluster54	0.000807103	18	7	26	27	0
E. faecium	DO (NC_017960.1)	ERR1475240	NC_017960.1	2441046	2441045	Cluster39	0.000807103	46	48	94	94	0
E. faecium	DO (NC_017960.1)	ERR1475240	NC_017960.1	2516925	2516916	Cluster54	0.634383	17	35	58	54	0
E. faecium	DO (NC_017960.1)	ERR1475240	NC_017960.1	2553491	2553480	Cluster33	0.477805	43	41	89	87	0
E. faecium	DO (NC_017960.1)	ERR1475240	NC_017960.1	2569758	2569749	Cluster54	0.107345	24	31	56	57	0
E. faecium	DO (NC_017960.1)	ERR1475248	NC_017960.1	55383	55372	Cluster58	0.00322841	12	22	41	35	0
E. faecium	DO (NC_017960.1)	ERR1475248	NC_017960.1	158492	158484	Cluster61	0.000807103	42	39	91	89	0
E. faecium	DO (NC_017960.1)	ERR1475248	NC_017960.1	314671	314662	Cluster64	0.00322841	34	53	89	92	1
E. faecium	DO (NC_017960.1)	ERR1475248	NC_017960.1	470654	470651	Cluster44	0.288943	27	27	57	56	0
E. faecium	DO (NC_017960.1)	ERR1475248	NC_017960.1	600973	600970	Cluster44	0.0815174	26	28	56	58	0
E. faecium	DO (NC_017960.1)	ERR1475248	NC_017960.1	604833	604824	Cluster54	0.00403551	25	38	65	65	0
E. faecium	DO (NC_017960.1)	ERR1475248	NC_017960.1	771393	771383	Cluster58	0.00484262	30	29	68	61	0
E. faecium	DO (NC_017960.1)	ERR1475248	NC_017960.1	807444	807440	Cluster49	0.00484262	45	52	99	100	0
E. faecium	DO (NC_017960.1)	ERR1475248	NC_017960.1	876664	876654	Cluster54	0.0443906	40	22	67	68	0
E. faecium	DO (NC_017960.1)	ERR1475248	NC_017960.1	884368	884365	Cluster44	0.0460048	23	21	45	44	0
E. faecium	DO (NC_017960.1)	ERR1475248	NC_017960.1	907670	907661	Cluster72	0.309927	21	6	27	29	0
E. faecium	DO (NC_017960.1)	ERR1475248	NC_017960.1	912348	912339	Cluster60	0.000807103	20	30	62	62	7
E. faecium	DO (NC_017960.1)	ERR1475248	NC_017960.1	916636	916627	Cluster61	0.140436	40	34	80	76	0
E. faecium	DO (NC_017960.1)	ERR1475248	NC_017960.1	934738	934729	Cluster61	0.212268	16	27	46	48	0
E. faecium	DO (NC_017960.1)	ERR1475248	NC_017960.1	960506	960497	Cluster54	0.0185634	44	41	86	88	0
E. faecium	DO (NC_017960.1)	ERR1475248	NC_017960.1	986133	986124	Cluster54	0.399516	40	17	61	58	0
E. faecium	DO (NC_017960.1)	ERR1475248	NC_017960.1	1080705	1080695	Cluster54	0.023406	42	31	76	77	0
E. faecium	DO (NC_017960.1)	ERR1475248	NC_017960.1	1145497	1145488	Cluster54	0.00807103	33	17	51	52	0
E. faecium	DO (NC_017960.1)	ERR1475248	NC_017960.1	1146875	1146871	Cluster87	0.00564972	28	17	50	45	0
E. faecium	DO (NC_017960.1)	ERR1475248	NC_017960.1	1258986	1258977	Cluster54	0.88297	34	25	62	62	0
E. faecium	DO (NC_017960.1)	ERR1475248	NC_017960.1	1284485	1284478	Cluster88	0.924132	14	14	30	28	0
E. faecium	DO (NC_017960.1)	ERR1475248	NC_017960.1	1317619	1317618	Cluster39	0.00403551	31	39	71	70	0
E. faecium	DO (NC_017960.1)	ERR1475248	NC_017960.1	1397762	1397753	Cluster61	0.00322841	32	28	64	63	0
E. faecium	DO (NC_017960.1)	ERR1475248	NC_017960.1	1435237	1435236	Cluster39	0.00403551	36	31	68	68	0
E. faecium	DO (NC_017960.1)	ERR1475248	NC_017960.1	1463873	1463872	Cluster39	0.362389	31	13	44	45	0
E. faecium	DO (NC_017960.1)	ERR1475248	NC_017960.1	1478697	1478688	Cluster54	0.241324	31	25	57	61	0
E. faecium	DO (NC_017960.1)	ERR1475248	NC_017960.1	1488560	1488553	Cluster87	0.00484262	7	17	25	24	0
E. faecium	DO (NC_017960.1)	ERR1475248	NC_017960.1	1517694	1517684	Cluster61	0.162228	23	35	63	63	1
E. faecium	DO (NC_017960.1)	ERR1475248	NC_017960.1	1548590	1548589	Cluster39	0.251009	24	39	65	65	0
E. faecium	DO (NC_017960.1)	ERR1475248	NC_017960.1	1571463	1571454	Cluster54	0.112187	34	20	56	55	0
E. faecium	DO (NC_017960.1)	ERR1475248	NC_017960.1	1636327	1636320	Cluster70	0.225989	24	15	40	43	0
E. faecium	DO (NC_017960.1)	ERR1475248	NC_017960.1	1644512	1644508	Cluster89	0.154964	24	15	41	40	0
E. faecium	DO (NC_017960.1)	ERR1475248	NC_017960.1	1729465	1729464	Cluster89	0.186441	7	17	26	25	0
E. faecium	DO (NC_017960.1)	ERR1475248	NC_017960.1	1828649	1828639	Cluster72	0.383374	5	20	26	26	0
E. faecium	DO (NC_017960.1)	ERR1475248	NC_017960.1	1840569	1840560	Cluster54	0.284907	4	27	47	43	0
E. faecium	DO (NC_017960.1)	ERR1475248	NC_017960.1	1928472	1928469	Cluster44	0.0266344	13	39	55	53	0
E. faecium	DO (NC_017960.1)	ERR1475248	NC_017960.1	2011007	2010998	Cluster54	0.196126	32	29	70	67	0
E. faecium	DO (NC_017960.1)	ERR1475248	NC_017960.1	2064576	2064571	Cluster90	0.267151	38	25	65	65	0
E. faecium	DO (NC_017960.1)	ERR1475248	NC_017960.1	2064687	2064677	Cluster54	0.0371267	14	33	50	54	0
E. faecium	DO (NC_017960.1)	ERR1475248	NC_017960.1	2156418	2156408	Cluster61	0.0419693	37	21	60	59	0
E. faecium	DO (NC_017960.1)	ERR1475248	NC_017960.1	2166008	2165999	Cluster54	0.229217	37	25	70	71	0
E. faecium	DO (NC_017960.1)	ERR1475248	NC_017960.1	2182601	2182598	Cluster44	0.418886	20	41	61	63	0
E. faecium	DO (NC_017960.1)	ERR1475248	NC_017960.1	2230250	2230244	Cluster50	0.00403551	24	21	45	46	0
E. faecium	DO (NC_017960.1)	ERR1475248	NC_017960.1	2233436	2233427	Cluster61	0.000807103	57	48	112	115	0
E. faecium	DO (NC_017960.1)	ERR1475248	NC_017960.1	2248655	2248646	Cluster54	0.276836	37	31	71	70	0
E. faecium	DO (NC_017960.1)	ERR1475248	NC_017960.1	2365367	2365358	Cluster58	0.179177	31	36	70	71	0
E. faecium	DO (NC_017960.1)	ERR1475248	NC_017960.1	2422994	2422986	Cluster88	0.150928	26	24	54	67	0
E. faecium	DO (NC_017960.1)	ERR1475248	NC_017960.1	2445025	2445015	Cluster54	0.138822	47	41	93	98	0
E. faecium	DO (NC_017960.1)	ERR1475253	NC_017960.1	55383	55372	Cluster58	0.00322841	16	18	39	39	0
E. faecium	DO (NC_017960.1)	ERR1475253	NC_017960.1	164409	164398	Cluster54	0.00242131	30	28	62	68	0
E. faecium	DO (NC_017960.1)	ERR1475253	NC_017960.1	314671	314662	Cluster64	0.00322841	22	40	63	66	0
E. faecium	DO (NC_017960.1)	ERR1475253	NC_017960.1	470654	470651	Cluster44	0.288943	14	26	41	40	0
E. faecium	DO (NC_017960.1)	ERR1475253	NC_017960.1	581798	581797	Cluster39	0.00242131	32	29	61	61	0
E. faecium	DO (NC_017960.1)	ERR1475253	NC_017960.1	600973	600970	Cluster44	0.0815174	20	18	39	39	0
E. faecium	DO (NC_017960.1)	ERR1475253	NC_017960.1	604833	604824	Cluster54	0.00403551	19	23	46	43	0
E. faecium	DO (NC_017960.1)	ERR1475253	NC_017960.1	729365	729355	Cluster33	0.00242131	49	33	91	85	0
E. faecium	DO (NC_017960.1)	ERR1475253	NC_017960.1	771393	771383	Cluster58	0.00484262	32	22	63	56	0
E. faecium	DO (NC_017960.1)	ERR1475253	NC_017960.1	781285	781276	Cluster61	0.00161421	27	18	47	51	0
E. faecium	DO (NC_017960.1)	ERR1475253	NC_017960.1	807444	807440	Cluster49	0.00484262	39	40	84	88	0
E. faecium	DO (NC_017960.1)	ERR1475253	NC_017960.1	876664	876654	Cluster54	0.0443906	26	13	42	42	0
E. faecium	DO (NC_017960.1)	ERR1475253	NC_017960.1	884368	884365	Cluster44	0.0460048	15	33	51	48	0
E. faecium	DO (NC_017960.1)	ERR1475253	NC_017960.1	907670	907661	Cluster72	0.309927	19	15	34	37	0
E. faecium	DO (NC_017960.1)	ERR1475253	NC_017960.1	916636	916627	Cluster61	0.140436	29	23	53	53	0
E. faecium	DO (NC_017960.1)	ERR1475253	NC_017960.1	934738	934729	Cluster61	0.212268	8	18	28	27	0
E. faecium	DO (NC_017960.1)	ERR1475253	NC_017960.1	960506	960497	Cluster54	0.0185634	22	25	50	47	0
E. faecium	DO (NC_017960.1)	ERR1475253	NC_017960.1	986133	986124	Cluster54	0.399516	24	12	37	36	0
E. faecium	DO (NC_017960.1)	ERR1475253	NC_017960.1	1080705	1080695	Cluster54	0.023406	20	24	45	46	0
E. faecium	DO (NC_017960.1)	ERR1475253	NC_017960.1	1145497	1145488	Cluster54	0.00807103	14	5	20	19	0
E. faecium	DO (NC_017960.1)	ERR1475253	NC_017960.1	1146875	1146871	Cluster87	0.00564972	18	9	30	27	0
E. faecium	DO (NC_017960.1)	ERR1475253	NC_017960.1	1258986	1258977	Cluster54	0.88297	15	9	24	25	0
E. faecium	DO (NC_017960.1)	ERR1475253	NC_017960.1	1284485	1284478	Cluster88	0.924132	18	12	30	30	0
E. faecium	DO (NC_017960.1)	ERR1475253	NC_017960.1	1298290	1298285	Cluster89	0.524617	14	14	30	29	0
E. faecium	DO (NC_017960.1)	ERR1475253	NC_017960.1	1317619	1317618	Cluster39	0.00403551	22	28	51	50	0
E. faecium	DO (NC_017960.1)	ERR1475253	NC_017960.1	1397762	1397753	Cluster61	0.00322841	21	17	40	40	0
E. faecium	DO (NC_017960.1)	ERR1475253	NC_017960.1	1435237	1435236	Cluster39	0.00403551	21	26	47	47	0
E. faecium	DO (NC_017960.1)	ERR1475253	NC_017960.1	1441270	1441261	Cluster61	0.00242131	35	15	51	54	0
E. faecium	DO (NC_017960.1)	ERR1475253	NC_017960.1	1460186	1460183	Cluster6	0.212268	41	50	95	94	0
E. faecium	DO (NC_017960.1)	ERR1475253	NC_017960.1	1477885	1477876	Cluster54	0.00403551	17	19	38	38	0
E. faecium	DO (NC_017960.1)	ERR1475253	NC_017960.1	1483427	1483424	Cluster44	0.0460048	11	26	40	39	0
E. faecium	DO (NC_017960.1)	ERR1475253	NC_017960.1	1517694	1517684	Cluster61	0.162228	26	21	50	50	0
E. faecium	DO (NC_017960.1)	ERR1475253	NC_017960.1	1542986	1542976	Cluster58	0.221953	27	30	59	58	0
E. faecium	DO (NC_017960.1)	ERR1475253	NC_017960.1	1543383	1543380	Cluster44	0.338983	6	17	23	23	0
E. faecium	DO (NC_017960.1)	ERR1475253	NC_017960.1	1554008	1553999	Cluster72	0.00968523	18	8	26	27	0
E. faecium	DO (NC_017960.1)	ERR1475253	NC_017960.1	1685262	1685253	Cluster54	0.00242131	23	24	48	49	0
E. faecium	DO (NC_017960.1)	ERR1475253	NC_017960.1	1721169	1721159	Cluster59	0.0217918	23	10	34	33	0
E. faecium	DO (NC_017960.1)	ERR1475253	NC_017960.1	1838924	1838919	Cluster70	0.0952381	21	43	70	64	0
E. faecium	DO (NC_017960.1)	ERR1475253	NC_017960.1	1861721	1861716	Cluster87	0.0290557	13	29	42	43	0
E. faecium	DO (NC_017960.1)	ERR1475253	NC_017960.1	1928472	1928469	Cluster44	0.0266344	13	20	34	35	0
E. faecium	DO (NC_017960.1)	ERR1475253	NC_017960.1	2011007	2010998	Cluster54	0.196126	31	27	64	61	0
E. faecium	DO (NC_017960.1)	ERR1475253	NC_017960.1	2064576	2064571	Cluster90	0.267151	31	21	53	52	0
E. faecium	DO (NC_017960.1)	ERR1475253	NC_017960.1	2064687	2064677	Cluster54	0.0371267	16	24	43	40	0
E. faecium	DO (NC_017960.1)	ERR1475253	NC_017960.1	2156418	2156408	Cluster61	0.0419693	28	24	54	58	0
E. faecium	DO (NC_017960.1)	ERR1475253	NC_017960.1	2166008	2165999	Cluster54	0.229217	28	23	52	55	0
E. faecium	DO (NC_017960.1)	ERR1475253	NC_017960.1	2182601	2182598	Cluster44	0.418886	19	25	44	47	0
E. faecium	DO (NC_017960.1)	ERR1475253	NC_017960.1	2230250	2230244	Cluster50	0.00403551	27	23	52	50	0
E. faecium	DO (NC_017960.1)	ERR1475253	NC_017960.1	2248655	2248646	Cluster54	0.276836	28	22	51	54	0
E. faecium	DO (NC_017960.1)	ERR1475253	NC_017960.1	2365367	2365358	Cluster58	0.179177	31	21	53	54	0
E. faecium	DO (NC_017960.1)	ERR1475253	NC_017960.1	2422994	2422986	Cluster88	0.150928	23	27	52	58	0
E. faecium	DO (NC_017960.1)	ERR1475253	NC_017960.1	2445025	2445015	Cluster54	0.138822	30	28	61	61	0
E. faecium	DO (NC_017960.1)	ERR1475253	NC_017960.1	2487604	2487599	Cluster87	0.00161421	29	26	58	58	0
E. faecium	DO (NC_017960.1)	ERR1475253	NC_017960.1	2509484	2509474	Cluster54	0.00161421	19	38	65	61	0
E. faecium	DO (NC_017960.1)	ERR1475253	NC_017960.1	2590588	2590585	Cluster44	0.230831	30	19	49	49	0
E. faecium	DO (NC_017960.1)	ERR1541761	NC_017960.1	16564	16554	Cluster54	0.0500404	67	73	151	146	0
E. faecium	DO (NC_017960.1)	ERR1541761	NC_017960.1	89335	89326	Cluster54	0.0484262	52	78	144	146	0
E. faecium	DO (NC_017960.1)	ERR1541761	NC_017960.1	115601	115592	Cluster72	0.0589185	82	74	165	166	0
E. faecium	DO (NC_017960.1)	ERR1541761	NC_017960.1	205020	205011	Cluster59	0.0419693	60	66	132	137	0
E. faecium	DO (NC_017960.1)	ERR1541761	NC_017960.1	208433	208428	Cluster65	0.355125	61	55	122	123	0
E. faecium	DO (NC_017960.1)	ERR1541761	NC_017960.1	230825	230813	Cluster64	0.324455	66	57	143	134	0
E. faecium	DO (NC_017960.1)	ERR1541761	NC_017960.1	317242	317233	Cluster77	0.0484262	51	66	123	128	0
E. faecium	DO (NC_017960.1)	ERR1541761	NC_017960.1	323324	323320	Cluster65	0.171913	63	61	128	128	0
E. faecium	DO (NC_017960.1)	ERR1541761	NC_017960.1	323460	323449	Cluster64	0.0484262	72	53	141	145	0
E. faecium	DO (NC_017960.1)	ERR1541761	NC_017960.1	323712	323706	Cluster88	0.171913	59	83	152	147	0
E. faecium	DO (NC_017960.1)	ERR1541761	NC_017960.1	353369	353364	Cluster87	0.0492333	61	54	122	137	0
E. faecium	DO (NC_017960.1)	ERR1541761	NC_017960.1	386377	386368	Cluster54	0.0484262	58	76	147	150	0
E. faecium	DO (NC_017960.1)	ERR1541761	NC_017960.1	468735	468730	Cluster87	0.0484262	80	81	167	163	0
E. faecium	DO (NC_017960.1)	ERR1541761	NC_017960.1	487365	487364	Cluster27	0.0484262	94	102	197	196	0
E. faecium	DO (NC_017960.1)	ERR1541761	NC_017960.1	515179	515174	Cluster66	0.0500404	95	88	190	187	0
E. faecium	DO (NC_017960.1)	ERR1541761	NC_017960.1	540718	540709	Cluster78	0.0492333	125	123	255	258	0
E. faecium	DO (NC_017960.1)	ERR1541761	NC_017960.1	620152	620142	Cluster78	0.0500404	116	85	215	211	0
E. faecium	DO (NC_017960.1)	ERR1541761	NC_017960.1	637281	637277	Cluster53	0.248588	83	86	169	169	0
E. faecium	DO (NC_017960.1)	ERR1541761	NC_017960.1	686607	686606	Cluster39	0.0460048	60	71	132	134	0
E. faecium	DO (NC_017960.1)	ERR1541761	NC_017960.1	713305	713296	Cluster54	0.0758676	60	72	142	145	0
E. faecium	DO (NC_017960.1)	ERR1541761	NC_017960.1	754821	754816	Cluster90	0.0500404	67	59	139	138	0
E. faecium	DO (NC_017960.1)	ERR1541761	NC_017960.1	763316	763307	Cluster54	0.0992736	58	68	136	137	0
E. faecium	DO (NC_017960.1)	ERR1541761	NC_017960.1	863354	863349	Cluster87	0.0500404	60	62	126	128	0
E. faecium	DO (NC_017960.1)	ERR1541761	NC_017960.1	916605	916598	Cluster54	0.0903955	51	63	125	119	0
E. faecium	DO (NC_017960.1)	ERR1541761	NC_017960.1	923441	923436	Cluster87	0.0500404	55	60	117	123	0
E. faecium	DO (NC_017960.1)	ERR1541761	NC_017960.1	986133	986124	Cluster54	0.399516	48	59	113	114	0
E. faecium	DO (NC_017960.1)	ERR1541761	NC_017960.1	987674	987664	Cluster54	0.00887813	39	49	96	97	0
E. faecium	DO (NC_017960.1)	ERR1541761	NC_017960.1	1049076	1049072	Cluster88	0.0871671	46	74	127	131	0
E. faecium	DO (NC_017960.1)	ERR1541761	NC_017960.1	1050756	1050747	Cluster58	0.0500404	67	69	139	142	0
E. faecium	DO (NC_017960.1)	ERR1541761	NC_017960.1	1090172	1090164	Cluster54	0.00484262	61	58	130	126	0
E. faecium	DO (NC_017960.1)	ERR1541761	NC_017960.1	1117752	1117747	Cluster87	0.198547	66	48	118	124	0
E. faecium	DO (NC_017960.1)	ERR1541761	NC_017960.1	1238128	1238119	Cluster54	0.00887813	53	51	114	114	1
E. faecium	DO (NC_017960.1)	ERR1541761	NC_017960.1	1248397	1248388	Cluster54	0.0766747	59	60	129	126	0
E. faecium	DO (NC_017960.1)	ERR1541761	NC_017960.1	1258986	1258977	Cluster54	0.88297	50	62	126	118	0
E. faecium	DO (NC_017960.1)	ERR1541761	NC_017960.1	1284485	1284478	Cluster88	0.924132	82	73	160	163	0
E. faecium	DO (NC_017960.1)	ERR1541761	NC_017960.1	1435025	1435021	Cluster87	0.00484262	68	45	115	116	0
E. faecium	DO (NC_017960.1)	ERR1541761	NC_017960.1	1557485	1557481	Cluster90	0.0500404	40	49	95	90	0
E. faecium	DO (NC_017960.1)	ERR1541761	NC_017960.1	1609723	1609717	Cluster82	0.0185634	64	58	130	129	0
E. faecium	DO (NC_017960.1)	ERR1541761	NC_017960.1	1640248	1640239	Cluster58	0.0500404	64	67	139	138	0
E. faecium	DO (NC_017960.1)	ERR1541761	NC_017960.1	1693768	1693759	Cluster58	0.0500404	58	47	116	114	0
E. faecium	DO (NC_017960.1)	ERR1541761	NC_017960.1	1726647	1726638	Cluster60	0.047619	78	93	186	183	0
E. faecium	DO (NC_017960.1)	ERR1541761	NC_017960.1	1823042	1823037	Cluster87	0.35109	57	21	78	82	0
E. faecium	DO (NC_017960.1)	ERR1541761	NC_017960.1	1828649	1828639	Cluster72	0.383374	53	62	128	124	0
E. faecium	DO (NC_017960.1)	ERR1541761	NC_017960.1	1919871	1919862	Cluster72	0.0500404	42	69	119	118	0
E. faecium	DO (NC_017960.1)	ERR1541761	NC_017960.1	1989155	1989146	Cluster54	0.0451977	51	49	104	112	0
E. faecium	DO (NC_017960.1)	ERR1541761	NC_017960.1	1995156	1995147	Cluster54	0.11138	53	72	133	134	0
E. faecium	DO (NC_017960.1)	ERR1541761	NC_017960.1	2009561	2009557	Cluster89	0.280872	59	56	118	124	0
E. faecium	DO (NC_017960.1)	ERR1541761	NC_017960.1	2100105	2100099	Cluster53	0.0500404	96	109	214	213	0
E. faecium	DO (NC_017960.1)	ERR1541761	NC_017960.1	2104458	2104452	Cluster87	0.0500404	67	78	153	154	0
E. faecium	DO (NC_017960.1)	ERR1541761	NC_017960.1	2107511	2107502	Cluster72	0.0500404	74	52	135	139	0
E. faecium	DO (NC_017960.1)	ERR1541761	NC_017960.1	2154558	2154555	Cluster44	0.307506	72	75	152	156	0
E. faecium	DO (NC_017960.1)	ERR1541761	NC_017960.1	2171145	2171136	Cluster58	0.0500404	89	53	152	152	0
E. faecium	DO (NC_017960.1)	ERR1541761	NC_017960.1	2182601	2182598	Cluster44	0.418886	58	69	130	129	0
E. faecium	DO (NC_017960.1)	ERR1541761	NC_017960.1	2218867	2218858	Cluster61	0.00484262	80	85	173	172	0
E. faecium	DO (NC_017960.1)	ERR1541761	NC_017960.1	2248655	2248646	Cluster54	0.276836	51	71	128	130	0
E. faecium	DO (NC_017960.1)	ERR1541761	NC_017960.1	2428096	2428087	Cluster59	0.00403551	68	63	142	137	0
E. faecium	DO (NC_017960.1)	ERR1541761	NC_017960.1	2485407	2485400	Cluster51	0.000807103	116	111	234	233	0
E. faecium	DO (NC_017960.1)	ERR1541761	NC_017960.1	2501092	2501084	Cluster54	0.0589185	59	57	122	120	0
E. faecium	DO (NC_017960.1)	ERR1541761	NC_017960.1	2516925	2516916	Cluster54	0.634383	66	72	150	147	0
E. faecium	DO (NC_017960.1)	ERR1541761	NC_017960.1	2553491	2553480	Cluster33	0.477805	64	68	146	144	0
E. faecium	DO (NC_017960.1)	ERR1541761	NC_017960.1	2569776	2569766	Cluster54	0.00564972	51	71	133	131	0
E. faecium	DO (NC_017960.1)	ERR1541764	NC_017960.1	80248	80245	Cluster18	0.0726392	78	104	195	195	0
E. faecium	DO (NC_017960.1)	ERR1541764	NC_017960.1	83119	83118	Cluster106	0.00645682	85	62	149	148	0
E. faecium	DO (NC_017960.1)	ERR1541764	NC_017960.1	89318	89309	Cluster54	0.00484262	67	68	152	149	1
E. faecium	DO (NC_017960.1)	ERR1541764	NC_017960.1	149110	149100	Cluster54	0.0758676	63	74	149	145	1
E. faecium	DO (NC_017960.1)	ERR1541764	NC_017960.1	196196	196187	Cluster54	0.0750605	75	73	161	160	0
E. faecium	DO (NC_017960.1)	ERR1541764	NC_017960.1	291382	291373	Cluster72	0.0718321	61	64	129	138	0
E. faecium	DO (NC_017960.1)	ERR1541764	NC_017960.1	309772	309763	Cluster54	0.0871671	73	63	149	145	0
E. faecium	DO (NC_017960.1)	ERR1541764	NC_017960.1	401177	401168	Cluster58	0.0871671	80	66	153	156	0
E. faecium	DO (NC_017960.1)	ERR1541764	NC_017960.1	590656	590647	Cluster54	0.0435835	27	66	103	94	0
E. faecium	DO (NC_017960.1)	ERR1541764	NC_017960.1	617346	617336	Cluster33	0.0895884	53	56	119	114	0
E. faecium	DO (NC_017960.1)	ERR1541764	NC_017960.1	632335	632326	Cluster54	0.039548	62	35	104	102	0
E. faecium	DO (NC_017960.1)	ERR1541764	NC_017960.1	672838	672834	Cluster53	0.0500404	102	64	168	171	0
E. faecium	DO (NC_017960.1)	ERR1541764	NC_017960.1	685050	685041	Cluster54	0.0435835	44	64	119	115	0
E. faecium	DO (NC_017960.1)	ERR1541764	NC_017960.1	861512	861501	Cluster64	0.125101	61	65	141	138	0
E. faecium	DO (NC_017960.1)	ERR1541764	NC_017960.1	907670	907661	Cluster72	0.309927	56	64	128	124	0
E. faecium	DO (NC_017960.1)	ERR1541764	NC_017960.1	934738	934729	Cluster61	0.212268	30	51	88	89	0
E. faecium	DO (NC_017960.1)	ERR1541764	NC_017960.1	986133	986124	Cluster54	0.399516	58	65	132	132	0
E. faecium	DO (NC_017960.1)	ERR1541764	NC_017960.1	1082231	1082222	Cluster54	0.205004	55	61	128	124	0
E. faecium	DO (NC_017960.1)	ERR1541764	NC_017960.1	1095241	1095236	Cluster90	0.00322841	72	66	148	145	0
E. faecium	DO (NC_017960.1)	ERR1541764	NC_017960.1	1105220	1105211	Cluster54	0.19774	53	56	116	115	0
E. faecium	DO (NC_017960.1)	ERR1541764	NC_017960.1	1143567	1143557	Cluster54	0.00645682	46	48	106	107	0
E. faecium	DO (NC_017960.1)	ERR1541764	NC_017960.1	1159531	1159522	Cluster58	0.290557	55	53	118	117	0
E. faecium	DO (NC_017960.1)	ERR1541764	NC_017960.1	1258986	1258977	Cluster54	0.88297	45	64	121	120	0
E. faecium	DO (NC_017960.1)	ERR1541764	NC_017960.1	1274914	1274905	Cluster54	0.0823245	42	67	114	115	0
E. faecium	DO (NC_017960.1)	ERR1541764	NC_017960.1	1284485	1284478	Cluster88	0.924132	82	51	137	138	0
E. faecium	DO (NC_017960.1)	ERR1541764	NC_017960.1	1298290	1298285	Cluster89	0.524617	64	62	131	127	0
E. faecium	DO (NC_017960.1)	ERR1541764	NC_017960.1	1303222	1303211	Cluster54	0.125908	53	55	122	124	0
E. faecium	DO (NC_017960.1)	ERR1541764	NC_017960.1	1390808	1390807	Cluster106	0.00322841	55	56	113	113	0
E. faecium	DO (NC_017960.1)	ERR1541764	NC_017960.1	1548182	1548176	Cluster50	0.0274415	57	112	178	175	0
E. faecium	DO (NC_017960.1)	ERR1541764	NC_017960.1	1627652	1627645	Cluster1	0.104923	90	107	212	206	0
E. faecium	DO (NC_017960.1)	ERR1541764	NC_017960.1	1647668	1647657	Cluster54	0.106538	70	59	139	141	0
E. faecium	DO (NC_017960.1)	ERR1541764	NC_017960.1	1662221	1662218	Cluster44	0.330105	61	65	126	131	0
E. faecium	DO (NC_017960.1)	ERR1541764	NC_017960.1	1721168	1721159	Cluster54	0.0500404	57	52	120	117	0
E. faecium	DO (NC_017960.1)	ERR1541764	NC_017960.1	1726646	1726637	Cluster54	0.0823245	54	74	137	137	0
E. faecium	DO (NC_017960.1)	ERR1541764	NC_017960.1	1783939	1783938	Cluster28	0.047619	97	166	266	263	0
E. faecium	DO (NC_017960.1)	ERR1541764	NC_017960.1	1858290	1858284	Cluster90	0.00322841	56	75	140	139	0
E. faecium	DO (NC_017960.1)	ERR1541764	NC_017960.1	1862358	1862349	Cluster54	0.359968	52	45	105	113	0
E. faecium	DO (NC_017960.1)	ERR1541764	NC_017960.1	1971960	1971951	Cluster54	0.0185634	62	58	133	125	0
E. faecium	DO (NC_017960.1)	ERR1541764	NC_017960.1	2011007	2010998	Cluster54	0.196126	46	66	133	124	0
E. faecium	DO (NC_017960.1)	ERR1541764	NC_017960.1	2014589	2014586	Cluster44	0.0266344	63	67	131	134	0
E. faecium	DO (NC_017960.1)	ERR1541764	NC_017960.1	2064576	2064571	Cluster90	0.267151	82	61	154	149	0
E. faecium	DO (NC_017960.1)	ERR1541764	NC_017960.1	2123716	2123715	Cluster11	0.117837	103	92	200	199	1
E. faecium	DO (NC_017960.1)	ERR1541764	NC_017960.1	2154558	2154555	Cluster44	0.307506	62	71	136	136	0
E. faecium	DO (NC_017960.1)	ERR1541764	NC_017960.1	2166008	2165999	Cluster54	0.229217	66	57	138	135	0
E. faecium	DO (NC_017960.1)	ERR1541764	NC_017960.1	2182601	2182598	Cluster44	0.418886	58	66	128	127	0
E. faecium	DO (NC_017960.1)	ERR1541764	NC_017960.1	2248655	2248646	Cluster54	0.276836	55	76	136	141	0
E. faecium	DO (NC_017960.1)	ERR1541764	NC_017960.1	2365367	2365358	Cluster58	0.179177	56	68	133	131	0
E. faecium	DO (NC_017960.1)	ERR1541764	NC_017960.1	2366187	2366178	Cluster72	0.00161421	85	66	158	164	0
E. faecium	DO (NC_017960.1)	ERR1541764	NC_017960.1	2422994	2422986	Cluster88	0.150928	74	62	147	146	0
E. faecium	DO (NC_017960.1)	ERR1541764	NC_017960.1	2445025	2445015	Cluster54	0.138822	58	50	119	120	0
E. faecium	DO (NC_017960.1)	ERR1541764	NC_017960.1	2565155	2565145	Cluster54	0.00242131	67	64	149	143	0
E. faecium	DO (NC_017960.1)	ERR1541767	NC_017960.1	10176	10167	Cluster61	0.00645682	67	61	135	136	0
E. faecium	DO (NC_017960.1)	ERR1541767	NC_017960.1	149143	149134	Cluster54	0.171106	49	54	110	109	0
E. faecium	DO (NC_017960.1)	ERR1541767	NC_017960.1	194307	194306	Cluster106	0.0750605	56	49	108	108	0
E. faecium	DO (NC_017960.1)	ERR1541767	NC_017960.1	363644	363640	Cluster89	0.123487	62	52	120	115	0
E. faecium	DO (NC_017960.1)	ERR1541767	NC_017960.1	470654	470651	Cluster44	0.288943	61	58	123	123	0
E. faecium	DO (NC_017960.1)	ERR1541767	NC_017960.1	618979	618976	Cluster46	0.00645682	106	96	206	205	0
E. faecium	DO (NC_017960.1)	ERR1541767	NC_017960.1	637281	637277	Cluster53	0.248588	75	67	143	143	0
E. faecium	DO (NC_017960.1)	ERR1541767	NC_017960.1	686947	686938	Cluster72	0.0145278	55	59	120	121	0
E. faecium	DO (NC_017960.1)	ERR1541767	NC_017960.1	997293	997284	Cluster54	0.246973	53	56	121	114	0
E. faecium	DO (NC_017960.1)	ERR1541767	NC_017960.1	1001336	1001332	Cluster87	0.141243	53	64	121	121	0
E. faecium	DO (NC_017960.1)	ERR1541767	NC_017960.1	1078356	1078347	Cluster54	0.148507	56	49	113	115	0
E. faecium	DO (NC_017960.1)	ERR1541767	NC_017960.1	1117752	1117747	Cluster87	0.198547	75	39	120	117	0
E. faecium	DO (NC_017960.1)	ERR1541767	NC_017960.1	1140829	1140820	Cluster33	0.148507	52	50	106	111	0
E. faecium	DO (NC_017960.1)	ERR1541767	NC_017960.1	1164340	1164330	Cluster54	0.142857	48	69	130	123	0
E. faecium	DO (NC_017960.1)	ERR1541767	NC_017960.1	1258986	1258977	Cluster54	0.88297	50	39	100	99	0
E. faecium	DO (NC_017960.1)	ERR1541767	NC_017960.1	1284485	1284478	Cluster88	0.924132	56	62	126	123	0
E. faecium	DO (NC_017960.1)	ERR1541767	NC_017960.1	1298456	1298455	Cluster106	0.0573043	55	45	102	102	0
E. faecium	DO (NC_017960.1)	ERR1541767	NC_017960.1	1463873	1463872	Cluster106	0.0839387	51	38	93	92	0
E. faecium	DO (NC_017960.1)	ERR1541767	NC_017960.1	1499066	1499057	Cluster61	0.0661824	59	54	117	118	0
E. faecium	DO (NC_017960.1)	ERR1541767	NC_017960.1	1535993	1535984	Cluster61	0.00807103	60	61	133	134	0
E. faecium	DO (NC_017960.1)	ERR1541767	NC_017960.1	1542986	1542976	Cluster58	0.221953	45	61	119	115	0
E. faecium	DO (NC_017960.1)	ERR1541767	NC_017960.1	1543383	1543380	Cluster44	0.338983	58	52	114	114	0
E. faecium	DO (NC_017960.1)	ERR1541767	NC_017960.1	1636327	1636320	Cluster70	0.225989	49	61	116	122	0
E. faecium	DO (NC_017960.1)	ERR1541767	NC_017960.1	1644512	1644508	Cluster89	0.154964	44	69	120	120	0
E. faecium	DO (NC_017960.1)	ERR1541767	NC_017960.1	1706019	1706010	Cluster54	0.169492	57	49	114	116	0
E. faecium	DO (NC_017960.1)	ERR1541767	NC_017960.1	1729465	1729464	Cluster89	0.186441	59	53	116	116	0
E. faecium	DO (NC_017960.1)	ERR1541767	NC_017960.1	1828009	1828000	Cluster58	0.0403551	49	45	100	100	0
E. faecium	DO (NC_017960.1)	ERR1541767	NC_017960.1	1838924	1838919	Cluster70	0.0952381	59	57	124	120	0
E. faecium	DO (NC_017960.1)	ERR1541767	NC_017960.1	1862358	1862349	Cluster54	0.359968	53	46	109	112	0
E. faecium	DO (NC_017960.1)	ERR1541767	NC_017960.1	1877395	1877393	Cluster101	0.0879742	71	97	171	171	0
E. faecium	DO (NC_017960.1)	ERR1541767	NC_017960.1	2009561	2009557	Cluster89	0.280872	54	47	108	103	0
E. faecium	DO (NC_017960.1)	ERR1541767	NC_017960.1	2010851	2010842	Cluster54	0.189669	45	52	105	105	0
E. faecium	DO (NC_017960.1)	ERR1541767	NC_017960.1	2062212	2062207	Cluster87	0.108959	46	48	98	102	0
E. faecium	DO (NC_017960.1)	ERR1541767	NC_017960.1	2166008	2165999	Cluster54	0.229217	59	48	113	119	0
E. faecium	DO (NC_017960.1)	ERR1541767	NC_017960.1	2177155	2177152	Cluster46	0.0145278	96	101	202	200	0
E. faecium	DO (NC_017960.1)	ERR1541767	NC_017960.1	2182601	2182598	Cluster44	0.418886	52	54	107	110	0
E. faecium	DO (NC_017960.1)	ERR1541767	NC_017960.1	2217757	2217754	Cluster46	0.0161421	93	75	170	171	0
E. faecium	DO (NC_017960.1)	ERR1541767	NC_017960.1	2248655	2248646	Cluster54	0.276836	45	65	123	121	0
E. faecium	DO (NC_017960.1)	ERR1541767	NC_017960.1	2286451	2286445	Cluster65	0.0137207	52	56	111	112	0
E. faecium	DO (NC_017960.1)	ERR1541767	NC_017960.1	2313278	2313269	Cluster72	0.0161421	62	53	121	122	0
E. faecium	DO (NC_017960.1)	ERR1541767	NC_017960.1	2365367	2365358	Cluster58	0.179177	46	50	102	102	0
E. faecium	DO (NC_017960.1)	ERR1541767	NC_017960.1	2417239	2417230	Cluster78	0.0145278	95	88	197	186	0
E. faecium	DO (NC_017960.1)	ERR1541767	NC_017960.1	2422994	2422986	Cluster88	0.150928	86	61	152	154	0
E. faecium	DO (NC_017960.1)	ERR1541767	NC_017960.1	2453158	2453154	Cluster87	0.0290557	47	50	99	99	0
E. faecium	DO (NC_017960.1)	ERR1541767	NC_017960.1	2493600	2493591	Cluster54	0.0153349	38	47	95	91	0
E. faecium	DO (NC_017960.1)	ERR1541767	NC_017960.1	2643318	2643309	Cluster54	0.151735	53	45	103	110	0
E. faecium	DO (NC_017960.1)	ERR1541769	NC_017960.1	16564	16554	Cluster61	0.0766747	32	94	136	126	0
E. faecium	DO (NC_017960.1)	ERR1541769	NC_017960.1	183488	183479	Cluster54	0.140436	89	82	184	180	0
E. faecium	DO (NC_017960.1)	ERR1541769	NC_017960.1	205053	205043	Cluster60	0.141243	91	103	211	208	0
E. faecium	DO (NC_017960.1)	ERR1541769	NC_017960.1	208433	208428	Cluster65	0.355125	60	79	146	146	0
E. faecium	DO (NC_017960.1)	ERR1541769	NC_017960.1	230825	230813	Cluster64	0.324455	49	81	148	150	0
E. faecium	DO (NC_017960.1)	ERR1541769	NC_017960.1	383841	383836	Cluster89	0.232446	75	70	155	151	0
E. faecium	DO (NC_017960.1)	ERR1541769	NC_017960.1	386790	386785	Cluster90	0.215496	67	58	135	129	0
E. faecium	DO (NC_017960.1)	ERR1541769	NC_017960.1	407969	407963	Cluster50	0.000807103	74	119	200	203	0
E. faecium	DO (NC_017960.1)	ERR1541769	NC_017960.1	470654	470651	Cluster44	0.288943	65	59	128	128	0
E. faecium	DO (NC_017960.1)	ERR1541769	NC_017960.1	536140	536131	Cluster61	0.0895884	86	78	173	169	0
E. faecium	DO (NC_017960.1)	ERR1541769	NC_017960.1	685050	685041	Cluster54	0.0435835	74	76	160	159	0
E. faecium	DO (NC_017960.1)	ERR1541769	NC_017960.1	831950	831941	Cluster62	0.0742534	101	101	221	225	0
E. faecium	DO (NC_017960.1)	ERR1541769	NC_017960.1	986133	986124	Cluster54	0.399516	72	61	144	138	0
E. faecium	DO (NC_017960.1)	ERR1541769	NC_017960.1	997293	997284	Cluster54	0.246973	61	72	142	142	0
E. faecium	DO (NC_017960.1)	ERR1541769	NC_017960.1	1056397	1056393	Cluster38	0.19209	135	109	254	248	0
E. faecium	DO (NC_017960.1)	ERR1541769	NC_017960.1	1090083	1090074	Cluster54	0.0903955	60	63	139	136	0
E. faecium	DO (NC_017960.1)	ERR1541769	NC_017960.1	1139397	1139387	Cluster54	0.128329	54	67	136	132	0
E. faecium	DO (NC_017960.1)	ERR1541769	NC_017960.1	1258986	1258977	Cluster54	0.88297	60	53	128	133	0
E. faecium	DO (NC_017960.1)	ERR1541769	NC_017960.1	1284485	1284478	Cluster88	0.924132	66	69	140	140	0
E. faecium	DO (NC_017960.1)	ERR1541769	NC_017960.1	1298203	1298194	Cluster61	0.11703	103	84	198	196	0
E. faecium	DO (NC_017960.1)	ERR1541769	NC_017960.1	1412657	1412652	Cluster90	0.0653753	88	85	183	178	0
E. faecium	DO (NC_017960.1)	ERR1541769	NC_017960.1	1478697	1478688	Cluster54	0.241324	53	65	128	127	0
E. faecium	DO (NC_017960.1)	ERR1541769	NC_017960.1	1517694	1517684	Cluster61	0.162228	61	62	135	138	0
E. faecium	DO (NC_017960.1)	ERR1541769	NC_017960.1	1542986	1542976	Cluster58	0.221953	74	52	135	134	0
E. faecium	DO (NC_017960.1)	ERR1541769	NC_017960.1	1543383	1543380	Cluster44	0.338983	61	55	119	117	0
E. faecium	DO (NC_017960.1)	ERR1541769	NC_017960.1	1722639	1722630	Cluster54	0.0589185	58	73	146	139	0
E. faecium	DO (NC_017960.1)	ERR1541769	NC_017960.1	1750065	1750062	Cluster52	0.156578	107	110	219	218	0
E. faecium	DO (NC_017960.1)	ERR1541769	NC_017960.1	1794976	1794975	Cluster24	0.145278	139	53	192	196	0
E. faecium	DO (NC_017960.1)	ERR1541769	NC_017960.1	1795631	1795630	Cluster30	0.146893	122	106	232	230	0
E. faecium	DO (NC_017960.1)	ERR1541769	NC_017960.1	1823042	1823037	Cluster87	0.35109	74	19	93	99	0
E. faecium	DO (NC_017960.1)	ERR1541769	NC_017960.1	1828649	1828639	Cluster72	0.383374	68	70	147	151	0
E. faecium	DO (NC_017960.1)	ERR1541769	NC_017960.1	1858291	1858286	Cluster90	0.000807103	49	62	114	116	0
E. faecium	DO (NC_017960.1)	ERR1541769	NC_017960.1	1862358	1862349	Cluster54	0.359968	60	61	134	137	0
E. faecium	DO (NC_017960.1)	ERR1541769	NC_017960.1	2011007	2010998	Cluster54	0.196126	69	68	152	151	0
E. faecium	DO (NC_017960.1)	ERR1541769	NC_017960.1	2064576	2064571	Cluster90	0.267151	87	81	176	176	0
E. faecium	DO (NC_017960.1)	ERR1541769	NC_017960.1	2145902	2145893	Cluster54	0.226796	89	69	172	170	0
E. faecium	DO (NC_017960.1)	ERR1541769	NC_017960.1	2241849	2241839	Cluster54	0.130751	65	72	152	152	0
E. faecium	DO (NC_017960.1)	ERR1541769	NC_017960.1	2254172	2254163	Cluster54	0.000807103	74	73	160	157	0
E. faecium	DO (NC_017960.1)	ERR1541769	NC_017960.1	2452356	2452346	Cluster61	0.0750605	94	75	177	181	0
E. faecium	DO (NC_017960.1)	ERR1541769	NC_017960.1	2516925	2516916	Cluster54	0.634383	67	79	155	158	0
E. faecium	DO (NC_017960.1)	ERR1541769	NC_017960.1	2534886	2534877	Cluster54	0.144471	71	92	173	177	0
E. faecium	DO (NC_017960.1)	ERR1541769	NC_017960.1	2553491	2553480	Cluster33	0.477805	79	66	157	164	0
E. faecium	DO (NC_017960.1)	ERR1541773	NC_017960.1	16564	16554	Cluster61	0.0766747	17	77	101	94	0
E. faecium	DO (NC_017960.1)	ERR1541773	NC_017960.1	183488	183479	Cluster54	0.140436	58	62	128	136	0
E. faecium	DO (NC_017960.1)	ERR1541773	NC_017960.1	205053	205043	Cluster60	0.141243	70	91	175	174	0
E. faecium	DO (NC_017960.1)	ERR1541773	NC_017960.1	208433	208428	Cluster65	0.355125	61	62	133	130	0
E. faecium	DO (NC_017960.1)	ERR1541773	NC_017960.1	230825	230813	Cluster64	0.324455	51	72	137	132	0
E. faecium	DO (NC_017960.1)	ERR1541773	NC_017960.1	383841	383836	Cluster89	0.232446	55	61	120	120	0
E. faecium	DO (NC_017960.1)	ERR1541773	NC_017960.1	386790	386785	Cluster90	0.215496	66	70	141	141	1
E. faecium	DO (NC_017960.1)	ERR1541773	NC_017960.1	402772	402763	Cluster54	0.158999	17	45	72	80	0
E. faecium	DO (NC_017960.1)	ERR1541773	NC_017960.1	470654	470651	Cluster44	0.288943	43	54	98	101	0
E. faecium	DO (NC_017960.1)	ERR1541773	NC_017960.1	536140	536131	Cluster61	0.0895884	63	69	139	140	1
E. faecium	DO (NC_017960.1)	ERR1541773	NC_017960.1	686871	686862	Cluster72	0.023406	48	61	124	112	0
E. faecium	DO (NC_017960.1)	ERR1541773	NC_017960.1	986133	986124	Cluster54	0.399516	40	61	114	113	0
E. faecium	DO (NC_017960.1)	ERR1541773	NC_017960.1	997293	997284	Cluster54	0.246973	45	58	116	115	0
E. faecium	DO (NC_017960.1)	ERR1541773	NC_017960.1	1037821	1037818	Cluster44	0.135593	69	73	148	149	2
E. faecium	DO (NC_017960.1)	ERR1541773	NC_017960.1	1056397	1056393	Cluster38	0.19209	73	102	188	183	1
E. faecium	DO (NC_017960.1)	ERR1541773	NC_017960.1	1090083	1090074	Cluster54	0.0903955	40	48	95	97	0
E. faecium	DO (NC_017960.1)	ERR1541773	NC_017960.1	1139397	1139387	Cluster54	0.128329	42	68	120	119	0
E. faecium	DO (NC_017960.1)	ERR1541773	NC_017960.1	1258986	1258977	Cluster54	0.88297	44	49	106	108	0
E. faecium	DO (NC_017960.1)	ERR1541773	NC_017960.1	1284485	1284478	Cluster88	0.924132	63	60	123	126	0
E. faecium	DO (NC_017960.1)	ERR1541773	NC_017960.1	1298203	1298194	Cluster61	0.11703	70	77	158	155	0
E. faecium	DO (NC_017960.1)	ERR1541773	NC_017960.1	1478697	1478688	Cluster54	0.241324	47	54	110	107	0
E. faecium	DO (NC_017960.1)	ERR1541773	NC_017960.1	1517694	1517684	Cluster61	0.162228	54	61	121	126	0
E. faecium	DO (NC_017960.1)	ERR1541773	NC_017960.1	1542986	1542976	Cluster58	0.221953	54	51	112	113	0
E. faecium	DO (NC_017960.1)	ERR1541773	NC_017960.1	1543383	1543380	Cluster44	0.338983	55	56	114	112	0
E. faecium	DO (NC_017960.1)	ERR1541773	NC_017960.1	1750065	1750062	Cluster52	0.156578	109	96	211	208	0
E. faecium	DO (NC_017960.1)	ERR1541773	NC_017960.1	1794976	1794975	Cluster24	0.145278	77	42	119	120	0
E. faecium	DO (NC_017960.1)	ERR1541773	NC_017960.1	1795631	1795630	Cluster30	0.146893	77	90	168	170	0
E. faecium	DO (NC_017960.1)	ERR1541773	NC_017960.1	1823042	1823037	Cluster87	0.35109	61	24	85	92	0
E. faecium	DO (NC_017960.1)	ERR1541773	NC_017960.1	1828649	1828639	Cluster72	0.383374	67	43	120	123	0
E. faecium	DO (NC_017960.1)	ERR1541773	NC_017960.1	1862358	1862349	Cluster54	0.359968	56	49	112	116	0
E. faecium	DO (NC_017960.1)	ERR1541773	NC_017960.1	2011007	2010998	Cluster54	0.196126	49	52	111	110	0
E. faecium	DO (NC_017960.1)	ERR1541773	NC_017960.1	2064576	2064571	Cluster90	0.267151	78	58	150	145	1
E. faecium	DO (NC_017960.1)	ERR1541773	NC_017960.1	2145902	2145893	Cluster54	0.226796	54	57	118	121	0
E. faecium	DO (NC_017960.1)	ERR1541773	NC_017960.1	2241849	2241839	Cluster54	0.130751	55	47	111	114	0
E. faecium	DO (NC_017960.1)	ERR1541773	NC_017960.1	2452356	2452346	Cluster61	0.0750605	76	59	141	145	0
E. faecium	DO (NC_017960.1)	ERR1541773	NC_017960.1	2516925	2516916	Cluster54	0.634383	68	49	124	130	0
E. faecium	DO (NC_017960.1)	ERR1541773	NC_017960.1	2534886	2534877	Cluster54	0.144471	61	60	128	126	0
E. faecium	DO (NC_017960.1)	ERR1541773	NC_017960.1	2553491	2553480	Cluster33	0.477805	43	51	113	108	0
E. faecium	DO (NC_017960.1)	ERR1541774	NC_017960.1	16564	16554	Cluster61	0.0766747	18	62	89	81	0
E. faecium	DO (NC_017960.1)	ERR1541774	NC_017960.1	159664	159655	Cluster98	0.000807103	63	69	140	142	0
E. faecium	DO (NC_017960.1)	ERR1541774	NC_017960.1	183488	183479	Cluster54	0.140436	53	66	128	126	1
E. faecium	DO (NC_017960.1)	ERR1541774	NC_017960.1	205053	205043	Cluster60	0.141243	85	83	177	181	0
E. faecium	DO (NC_017960.1)	ERR1541774	NC_017960.1	208433	208428	Cluster65	0.355125	55	53	112	114	0
E. faecium	DO (NC_017960.1)	ERR1541774	NC_017960.1	230825	230813	Cluster64	0.324455	55	62	125	132	1
E. faecium	DO (NC_017960.1)	ERR1541774	NC_017960.1	383841	383836	Cluster89	0.232446	47	62	116	115	0
E. faecium	DO (NC_017960.1)	ERR1541774	NC_017960.1	386790	386785	Cluster90	0.215496	57	48	112	113	0
E. faecium	DO (NC_017960.1)	ERR1541774	NC_017960.1	402772	402763	Cluster54	0.158999	11	45	71	67	1
E. faecium	DO (NC_017960.1)	ERR1541774	NC_017960.1	470654	470651	Cluster44	0.288943	62	52	115	118	0
E. faecium	DO (NC_017960.1)	ERR1541774	NC_017960.1	536140	536131	Cluster61	0.0895884	78	62	149	150	0
E. faecium	DO (NC_017960.1)	ERR1541774	NC_017960.1	831950	831941	Cluster62	0.0742534	83	84	179	176	0
E. faecium	DO (NC_017960.1)	ERR1541774	NC_017960.1	923209	923199	Cluster54	0.00242131	50	48	108	103	0
E. faecium	DO (NC_017960.1)	ERR1541774	NC_017960.1	986133	986124	Cluster54	0.399516	48	51	102	106	0
E. faecium	DO (NC_017960.1)	ERR1541774	NC_017960.1	997293	997284	Cluster54	0.246973	45	42	98	91	0
E. faecium	DO (NC_017960.1)	ERR1541774	NC_017960.1	1056397	1056393	Cluster38	0.19209	99	119	220	223	0
E. faecium	DO (NC_017960.1)	ERR1541774	NC_017960.1	1060277	1060268	Cluster98	0.124294	65	56	131	126	0
E. faecium	DO (NC_017960.1)	ERR1541774	NC_017960.1	1090083	1090074	Cluster54	0.0903955	42	43	91	89	0
E. faecium	DO (NC_017960.1)	ERR1541774	NC_017960.1	1139397	1139387	Cluster54	0.128329	44	41	92	99	0
E. faecium	DO (NC_017960.1)	ERR1541774	NC_017960.1	1258986	1258977	Cluster54	0.88297	47	49	106	104	0
E. faecium	DO (NC_017960.1)	ERR1541774	NC_017960.1	1284485	1284478	Cluster88	0.924132	65	65	135	136	0
E. faecium	DO (NC_017960.1)	ERR1541774	NC_017960.1	1298203	1298194	Cluster61	0.11703	76	65	148	145	0
E. faecium	DO (NC_017960.1)	ERR1541774	NC_017960.1	1412657	1412652	Cluster90	0.0653753	70	44	117	115	0
E. faecium	DO (NC_017960.1)	ERR1541774	NC_017960.1	1478697	1478688	Cluster54	0.241324	46	62	115	110	0
E. faecium	DO (NC_017960.1)	ERR1541774	NC_017960.1	1517694	1517684	Cluster61	0.162228	76	45	132	126	0
E. faecium	DO (NC_017960.1)	ERR1541774	NC_017960.1	1542986	1542976	Cluster58	0.221953	49	41	103	98	0
E. faecium	DO (NC_017960.1)	ERR1541774	NC_017960.1	1543383	1543380	Cluster44	0.338983	45	56	102	103	0
E. faecium	DO (NC_017960.1)	ERR1541774	NC_017960.1	1722639	1722630	Cluster54	0.0589185	32	42	86	78	0
E. faecium	DO (NC_017960.1)	ERR1541774	NC_017960.1	1750065	1750062	Cluster52	0.156578	79	71	153	151	0
E. faecium	DO (NC_017960.1)	ERR1541774	NC_017960.1	1794976	1794975	Cluster24	0.145278	79	48	129	128	0
E. faecium	DO (NC_017960.1)	ERR1541774	NC_017960.1	1795631	1795630	Cluster30	0.146893	90	101	191	191	0
E. faecium	DO (NC_017960.1)	ERR1541774	NC_017960.1	1823042	1823037	Cluster87	0.35109	41	16	57	61	0
E. faecium	DO (NC_017960.1)	ERR1541774	NC_017960.1	1828649	1828639	Cluster72	0.383374	48	45	98	103	0
E. faecium	DO (NC_017960.1)	ERR1541774	NC_017960.1	1862358	1862349	Cluster54	0.359968	49	47	100	100	0
E. faecium	DO (NC_017960.1)	ERR1541774	NC_017960.1	1919247	1919238	Cluster54	0.000807103	24	32	65	60	0
E. faecium	DO (NC_017960.1)	ERR1541774	NC_017960.1	2011007	2010998	Cluster54	0.196126	48	53	112	116	0
E. faecium	DO (NC_017960.1)	ERR1541774	NC_017960.1	2014589	2014586	Cluster44	0.0266344	44	51	99	100	0
E. faecium	DO (NC_017960.1)	ERR1541774	NC_017960.1	2064576	2064571	Cluster90	0.267151	64	49	117	119	0
E. faecium	DO (NC_017960.1)	ERR1541774	NC_017960.1	2145902	2145893	Cluster54	0.226796	49	57	112	118	1
E. faecium	DO (NC_017960.1)	ERR1541774	NC_017960.1	2241849	2241839	Cluster54	0.130751	58	56	121	127	0
E. faecium	DO (NC_017960.1)	ERR1541774	NC_017960.1	2452356	2452346	Cluster61	0.0750605	67	77	149	151	0
E. faecium	DO (NC_017960.1)	ERR1541774	NC_017960.1	2516925	2516916	Cluster54	0.634383	40	58	107	102	0
E. faecium	DO (NC_017960.1)	ERR1541774	NC_017960.1	2534886	2534877	Cluster54	0.144471	47	50	107	100	0
E. faecium	DO (NC_017960.1)	ERR1541774	NC_017960.1	2553491	2553480	Cluster33	0.477805	41	60	116	110	1
E. faecium	DO (NC_017960.1)	ERR1541774	NC_017960.1	2590588	2590585	Cluster44	0.230831	60	58	121	119	0
E. faecium	DO (NC_017960.1)	ERR1541775	NC_017960.1	16564	16554	Cluster61	0.0766747	33	88	132	121	0
E. faecium	DO (NC_017960.1)	ERR1541775	NC_017960.1	183488	183479	Cluster54	0.140436	64	62	134	136	0
E. faecium	DO (NC_017960.1)	ERR1541775	NC_017960.1	205053	205043	Cluster60	0.141243	93	108	209	210	0
E. faecium	DO (NC_017960.1)	ERR1541775	NC_017960.1	208433	208428	Cluster65	0.355125	54	64	124	123	0
E. faecium	DO (NC_017960.1)	ERR1541775	NC_017960.1	230825	230813	Cluster64	0.324455	61	86	169	158	0
E. faecium	DO (NC_017960.1)	ERR1541775	NC_017960.1	383841	383836	Cluster89	0.232446	83	68	155	158	0
E. faecium	DO (NC_017960.1)	ERR1541775	NC_017960.1	386790	386785	Cluster90	0.215496	75	80	165	167	0
E. faecium	DO (NC_017960.1)	ERR1541775	NC_017960.1	470654	470651	Cluster44	0.288943	76	71	151	149	0
E. faecium	DO (NC_017960.1)	ERR1541775	NC_017960.1	536140	536131	Cluster61	0.0895884	73	71	152	152	0
E. faecium	DO (NC_017960.1)	ERR1541775	NC_017960.1	686871	686862	Cluster72	0.023406	46	75	135	133	0
E. faecium	DO (NC_017960.1)	ERR1541775	NC_017960.1	986133	986124	Cluster54	0.399516	49	56	116	113	0
E. faecium	DO (NC_017960.1)	ERR1541775	NC_017960.1	997293	997284	Cluster54	0.246973	48	59	114	115	0
E. faecium	DO (NC_017960.1)	ERR1541775	NC_017960.1	1056397	1056393	Cluster38	0.19209	94	113	213	212	0
E. faecium	DO (NC_017960.1)	ERR1541775	NC_017960.1	1090083	1090074	Cluster54	0.0903955	51	63	119	125	0
E. faecium	DO (NC_017960.1)	ERR1541775	NC_017960.1	1139397	1139387	Cluster54	0.128329	62	63	136	133	0
E. faecium	DO (NC_017960.1)	ERR1541775	NC_017960.1	1258986	1258977	Cluster54	0.88297	47	60	120	117	0
E. faecium	DO (NC_017960.1)	ERR1541775	NC_017960.1	1284485	1284478	Cluster88	0.924132	65	84	155	154	0
E. faecium	DO (NC_017960.1)	ERR1541775	NC_017960.1	1298203	1298194	Cluster61	0.11703	57	65	133	129	0
E. faecium	DO (NC_017960.1)	ERR1541775	NC_017960.1	1478697	1478688	Cluster54	0.241324	46	77	130	128	0
E. faecium	DO (NC_017960.1)	ERR1541775	NC_017960.1	1517694	1517684	Cluster61	0.162228	59	63	135	134	0
E. faecium	DO (NC_017960.1)	ERR1541775	NC_017960.1	1542986	1542976	Cluster58	0.221953	59	55	128	123	0
E. faecium	DO (NC_017960.1)	ERR1541775	NC_017960.1	1543383	1543380	Cluster44	0.338983	62	71	137	140	0
E. faecium	DO (NC_017960.1)	ERR1541775	NC_017960.1	1750065	1750062	Cluster52	0.156578	98	102	201	201	0
E. faecium	DO (NC_017960.1)	ERR1541775	NC_017960.1	1794976	1794975	Cluster24	0.145278	113	58	173	173	0
E. faecium	DO (NC_017960.1)	ERR1541775	NC_017960.1	1795631	1795630	Cluster30	0.146893	103	114	218	219	0
E. faecium	DO (NC_017960.1)	ERR1541775	NC_017960.1	1823042	1823037	Cluster87	0.35109	59	21	80	89	0
E. faecium	DO (NC_017960.1)	ERR1541775	NC_017960.1	1828649	1828639	Cluster72	0.383374	57	63	126	136	0
E. faecium	DO (NC_017960.1)	ERR1541775	NC_017960.1	1862358	1862349	Cluster54	0.359968	58	64	133	128	0
E. faecium	DO (NC_017960.1)	ERR1541775	NC_017960.1	2011007	2010998	Cluster54	0.196126	67	81	164	154	0
E. faecium	DO (NC_017960.1)	ERR1541775	NC_017960.1	2064576	2064571	Cluster90	0.267151	72	72	153	153	0
E. faecium	DO (NC_017960.1)	ERR1541775	NC_017960.1	2145902	2145893	Cluster54	0.226796	63	73	152	146	0
E. faecium	DO (NC_017960.1)	ERR1541775	NC_017960.1	2241849	2241839	Cluster54	0.130751	78	57	146	149	0
E. faecium	DO (NC_017960.1)	ERR1541775	NC_017960.1	2452356	2452346	Cluster61	0.0750605	66	90	172	162	0
E. faecium	DO (NC_017960.1)	ERR1541775	NC_017960.1	2516925	2516916	Cluster54	0.634383	65	51	128	125	0
E. faecium	DO (NC_017960.1)	ERR1541775	NC_017960.1	2534886	2534877	Cluster54	0.144471	62	74	145	142	0
E. faecium	DO (NC_017960.1)	ERR1541775	NC_017960.1	2553491	2553480	Cluster33	0.477805	64	60	138	133	0
E. faecium	DO (NC_017960.1)	ERR1541776	NC_017960.1	16564	16554	Cluster61	0.0766747	34	81	123	115	0
E. faecium	DO (NC_017960.1)	ERR1541776	NC_017960.1	183488	183479	Cluster54	0.140436	57	87	163	154	0
E. faecium	DO (NC_017960.1)	ERR1541776	NC_017960.1	205053	205043	Cluster60	0.141243	73	127	209	210	0
E. faecium	DO (NC_017960.1)	ERR1541776	NC_017960.1	208433	208428	Cluster65	0.355125	61	74	143	145	0
E. faecium	DO (NC_017960.1)	ERR1541776	NC_017960.1	230825	230813	Cluster64	0.324455	50	75	140	137	0
E. faecium	DO (NC_017960.1)	ERR1541776	NC_017960.1	383841	383836	Cluster89	0.232446	73	94	177	177	0
E. faecium	DO (NC_017960.1)	ERR1541776	NC_017960.1	386790	386785	Cluster90	0.215496	59	82	148	144	0
E. faecium	DO (NC_017960.1)	ERR1541776	NC_017960.1	402772	402763	Cluster54	0.158999	24	71	108	114	0
E. faecium	DO (NC_017960.1)	ERR1541776	NC_017960.1	470654	470651	Cluster44	0.288943	63	56	120	126	0
E. faecium	DO (NC_017960.1)	ERR1541776	NC_017960.1	536140	536131	Cluster61	0.0895884	74	83	165	165	0
E. faecium	DO (NC_017960.1)	ERR1541776	NC_017960.1	686871	686862	Cluster72	0.023406	69	69	149	146	0
E. faecium	DO (NC_017960.1)	ERR1541776	NC_017960.1	986133	986124	Cluster54	0.399516	71	74	152	150	0
E. faecium	DO (NC_017960.1)	ERR1541776	NC_017960.1	997293	997284	Cluster54	0.246973	57	54	123	118	0
E. faecium	DO (NC_017960.1)	ERR1541776	NC_017960.1	1037821	1037818	Cluster44	0.135593	75	78	162	162	0
E. faecium	DO (NC_017960.1)	ERR1541776	NC_017960.1	1056397	1056393	Cluster38	0.19209	115	118	244	239	0
E. faecium	DO (NC_017960.1)	ERR1541776	NC_017960.1	1060277	1060268	Cluster98	0.124294	74	68	150	155	0
E. faecium	DO (NC_017960.1)	ERR1541776	NC_017960.1	1090083	1090074	Cluster54	0.0903955	52	48	108	105	0
E. faecium	DO (NC_017960.1)	ERR1541776	NC_017960.1	1139397	1139387	Cluster54	0.128329	47	53	105	111	0
E. faecium	DO (NC_017960.1)	ERR1541776	NC_017960.1	1258986	1258977	Cluster54	0.88297	51	58	122	119	0
E. faecium	DO (NC_017960.1)	ERR1541776	NC_017960.1	1284485	1284478	Cluster88	0.924132	74	80	161	161	0
E. faecium	DO (NC_017960.1)	ERR1541776	NC_017960.1	1298203	1298194	Cluster61	0.11703	73	73	156	156	0
E. faecium	DO (NC_017960.1)	ERR1541776	NC_017960.1	1478697	1478688	Cluster54	0.241324	53	61	123	125	0
E. faecium	DO (NC_017960.1)	ERR1541776	NC_017960.1	1517694	1517684	Cluster61	0.162228	69	73	155	149	0
E. faecium	DO (NC_017960.1)	ERR1541776	NC_017960.1	1542986	1542976	Cluster58	0.221953	47	53	121	109	0
E. faecium	DO (NC_017960.1)	ERR1541776	NC_017960.1	1543383	1543380	Cluster44	0.338983	66	69	136	141	0
E. faecium	DO (NC_017960.1)	ERR1541776	NC_017960.1	1750065	1750062	Cluster52	0.156578	112	99	215	212	0
E. faecium	DO (NC_017960.1)	ERR1541776	NC_017960.1	1794976	1794975	Cluster24	0.145278	112	58	174	172	0
E. faecium	DO (NC_017960.1)	ERR1541776	NC_017960.1	1795631	1795630	Cluster30	0.146893	103	101	206	204	0
E. faecium	DO (NC_017960.1)	ERR1541776	NC_017960.1	1823042	1823037	Cluster87	0.35109	78	19	97	104	0
E. faecium	DO (NC_017960.1)	ERR1541776	NC_017960.1	1828649	1828639	Cluster72	0.383374	62	65	142	139	0
E. faecium	DO (NC_017960.1)	ERR1541776	NC_017960.1	1862358	1862349	Cluster54	0.359968	64	57	127	131	0
E. faecium	DO (NC_017960.1)	ERR1541776	NC_017960.1	2011007	2010998	Cluster54	0.196126	62	69	146	144	1
E. faecium	DO (NC_017960.1)	ERR1541776	NC_017960.1	2064576	2064571	Cluster90	0.267151	66	61	139	137	0
E. faecium	DO (NC_017960.1)	ERR1541776	NC_017960.1	2145902	2145893	Cluster54	0.226796	64	80	159	160	0
E. faecium	DO (NC_017960.1)	ERR1541776	NC_017960.1	2241849	2241839	Cluster54	0.130751	74	71	158	158	0
E. faecium	DO (NC_017960.1)	ERR1541776	NC_017960.1	2452356	2452346	Cluster61	0.0750605	100	73	185	187	0
E. faecium	DO (NC_017960.1)	ERR1541776	NC_017960.1	2516925	2516916	Cluster54	0.634383	59	66	130	136	0
E. faecium	DO (NC_017960.1)	ERR1541776	NC_017960.1	2534886	2534877	Cluster54	0.144471	54	70	131	131	0
E. faecium	DO (NC_017960.1)	ERR1541776	NC_017960.1	2553491	2553480	Cluster33	0.477805	79	63	160	150	0
E. faecium	DO (NC_017960.1)	ERR1541777	NC_017960.1	16564	16554	Cluster61	0.0766747	25	71	104	97	0
E. faecium	DO (NC_017960.1)	ERR1541777	NC_017960.1	183488	183479	Cluster54	0.140436	74	55	143	137	0
E. faecium	DO (NC_017960.1)	ERR1541777	NC_017960.1	205053	205043	Cluster60	0.141243	89	103	201	203	0
E. faecium	DO (NC_017960.1)	ERR1541777	NC_017960.1	208433	208428	Cluster65	0.355125	65	59	127	130	0
E. faecium	DO (NC_017960.1)	ERR1541777	NC_017960.1	230825	230813	Cluster64	0.324455	65	65	150	137	0
E. faecium	DO (NC_017960.1)	ERR1541777	NC_017960.1	383841	383836	Cluster89	0.232446	77	81	166	166	0
E. faecium	DO (NC_017960.1)	ERR1541777	NC_017960.1	386790	386785	Cluster90	0.215496	70	78	156	154	0
E. faecium	DO (NC_017960.1)	ERR1541777	NC_017960.1	402772	402763	Cluster54	0.158999	18	75	111	104	0
E. faecium	DO (NC_017960.1)	ERR1541777	NC_017960.1	470654	470651	Cluster44	0.288943	64	82	153	148	0
E. faecium	DO (NC_017960.1)	ERR1541777	NC_017960.1	536140	536131	Cluster61	0.0895884	73	86	170	176	0
E. faecium	DO (NC_017960.1)	ERR1541777	NC_017960.1	831950	831941	Cluster62	0.0742534	102	99	216	217	0
E. faecium	DO (NC_017960.1)	ERR1541777	NC_017960.1	986133	986124	Cluster54	0.399516	60	50	121	121	0
E. faecium	DO (NC_017960.1)	ERR1541777	NC_017960.1	997293	997284	Cluster54	0.246973	49	75	133	134	0
E. faecium	DO (NC_017960.1)	ERR1541777	NC_017960.1	1056397	1056393	Cluster38	0.19209	113	107	228	224	0
E. faecium	DO (NC_017960.1)	ERR1541777	NC_017960.1	1060277	1060268	Cluster98	0.124294	76	59	149	146	0
E. faecium	DO (NC_017960.1)	ERR1541777	NC_017960.1	1090083	1090074	Cluster54	0.0903955	54	52	117	115	0
E. faecium	DO (NC_017960.1)	ERR1541777	NC_017960.1	1139397	1139387	Cluster54	0.128329	55	51	118	119	0
E. faecium	DO (NC_017960.1)	ERR1541777	NC_017960.1	1258986	1258977	Cluster54	0.88297	49	58	115	115	0
E. faecium	DO (NC_017960.1)	ERR1541777	NC_017960.1	1284485	1284478	Cluster88	0.924132	53	56	115	114	0
E. faecium	DO (NC_017960.1)	ERR1541777	NC_017960.1	1298203	1298194	Cluster61	0.11703	80	55	145	149	0
E. faecium	DO (NC_017960.1)	ERR1541777	NC_017960.1	1412657	1412652	Cluster90	0.0653753	79	77	163	162	0
E. faecium	DO (NC_017960.1)	ERR1541777	NC_017960.1	1478697	1478688	Cluster54	0.241324	66	69	142	141	0
E. faecium	DO (NC_017960.1)	ERR1541777	NC_017960.1	1517694	1517684	Cluster61	0.162228	72	64	147	146	0
E. faecium	DO (NC_017960.1)	ERR1541777	NC_017960.1	1542986	1542976	Cluster58	0.221953	61	54	135	120	0
E. faecium	DO (NC_017960.1)	ERR1541777	NC_017960.1	1543383	1543380	Cluster44	0.338983	62	58	124	126	0
E. faecium	DO (NC_017960.1)	ERR1541777	NC_017960.1	1585295	1585286	Cluster54	0.00161421	71	56	130	139	0
E. faecium	DO (NC_017960.1)	ERR1541777	NC_017960.1	1722639	1722630	Cluster54	0.0589185	44	61	117	108	0
E. faecium	DO (NC_017960.1)	ERR1541777	NC_017960.1	1750065	1750062	Cluster52	0.156578	106	93	202	200	0
E. faecium	DO (NC_017960.1)	ERR1541777	NC_017960.1	1794976	1794975	Cluster24	0.145278	102	53	157	156	0
E. faecium	DO (NC_017960.1)	ERR1541777	NC_017960.1	1795631	1795630	Cluster30	0.146893	110	93	205	205	0
E. faecium	DO (NC_017960.1)	ERR1541777	NC_017960.1	1823042	1823037	Cluster87	0.35109	65	24	89	91	0
E. faecium	DO (NC_017960.1)	ERR1541777	NC_017960.1	1828649	1828639	Cluster72	0.383374	69	56	135	136	0
E. faecium	DO (NC_017960.1)	ERR1541777	NC_017960.1	1862358	1862349	Cluster54	0.359968	68	52	125	139	0
E. faecium	DO (NC_017960.1)	ERR1541777	NC_017960.1	1865692	1865683	Cluster61	0.00242131	74	68	157	158	1
E. faecium	DO (NC_017960.1)	ERR1541777	NC_017960.1	2011007	2010998	Cluster54	0.196126	68	66	154	145	0
E. faecium	DO (NC_017960.1)	ERR1541777	NC_017960.1	2064576	2064571	Cluster90	0.267151	84	53	140	139	0
E. faecium	DO (NC_017960.1)	ERR1541777	NC_017960.1	2145902	2145893	Cluster54	0.226796	80	64	151	157	0
E. faecium	DO (NC_017960.1)	ERR1541777	NC_017960.1	2241849	2241839	Cluster54	0.130751	77	74	161	163	0
E. faecium	DO (NC_017960.1)	ERR1541777	NC_017960.1	2452356	2452346	Cluster61	0.0750605	89	81	175	183	0
E. faecium	DO (NC_017960.1)	ERR1541777	NC_017960.1	2516925	2516916	Cluster54	0.634383	77	51	140	133	0
E. faecium	DO (NC_017960.1)	ERR1541777	NC_017960.1	2534886	2534877	Cluster54	0.144471	62	68	134	145	0
E. faecium	DO (NC_017960.1)	ERR1541777	NC_017960.1	2553491	2553480	Cluster33	0.477805	56	72	141	144	0
E. faecium	DO (NC_017960.1)	ERR1541778	NC_017960.1	29797	29788	Cluster78	0.0209847	105	136	253	254	0
E. faecium	DO (NC_017960.1)	ERR1541778	NC_017960.1	31169	31162	Cluster4	0.0217918	118	143	266	268	0
E. faecium	DO (NC_017960.1)	ERR1541778	NC_017960.1	116328	116323	Cluster91	0.0209847	123	105	238	240	0
E. faecium	DO (NC_017960.1)	ERR1541778	NC_017960.1	194032	194031	Cluster39	0.0153349	70	78	149	148	0
E. faecium	DO (NC_017960.1)	ERR1541778	NC_017960.1	208433	208428	Cluster65	0.355125	64	67	141	136	0
E. faecium	DO (NC_017960.1)	ERR1541778	NC_017960.1	383841	383836	Cluster89	0.232446	72	63	144	147	0
E. faecium	DO (NC_017960.1)	ERR1541778	NC_017960.1	438123	438112	Cluster54	0.0201776	65	68	142	146	0
E. faecium	DO (NC_017960.1)	ERR1541778	NC_017960.1	470654	470651	Cluster44	0.288943	70	72	145	144	0
E. faecium	DO (NC_017960.1)	ERR1541778	NC_017960.1	600973	600970	Cluster44	0.0815174	67	59	126	131	0
E. faecium	DO (NC_017960.1)	ERR1541778	NC_017960.1	614729	614720	Cluster72	0.0193705	65	63	138	134	0
E. faecium	DO (NC_017960.1)	ERR1541778	NC_017960.1	670754	670744	Cluster72	0.0193705	67	57	141	135	0
E. faecium	DO (NC_017960.1)	ERR1541778	NC_017960.1	779018	779009	Cluster54	0.0266344	59	84	156	149	0
E. faecium	DO (NC_017960.1)	ERR1541778	NC_017960.1	916604	916594	Cluster54	0.0185634	53	63	124	122	0
E. faecium	DO (NC_017960.1)	ERR1541778	NC_017960.1	932252	932243	Cluster54	0.0266344	63	58	133	128	0
E. faecium	DO (NC_017960.1)	ERR1541778	NC_017960.1	1117070	1117065	Cluster87	0.0209847	50	60	119	125	0
E. faecium	DO (NC_017960.1)	ERR1541778	NC_017960.1	1164287	1164278	Cluster54	0.0347054	54	57	120	120	0
E. faecium	DO (NC_017960.1)	ERR1541778	NC_017960.1	1188613	1188604	Cluster54	0.0831316	55	59	123	126	0
E. faecium	DO (NC_017960.1)	ERR1541778	NC_017960.1	1258986	1258977	Cluster54	0.88297	68	50	136	131	0
E. faecium	DO (NC_017960.1)	ERR1541778	NC_017960.1	1278499	1278490	Cluster54	0.0209847	57	18	82	92	0
E. faecium	DO (NC_017960.1)	ERR1541778	NC_017960.1	1284485	1284478	Cluster88	0.924132	80	71	156	155	0
E. faecium	DO (NC_017960.1)	ERR1541778	NC_017960.1	1303222	1303211	Cluster54	0.125908	73	55	139	143	0
E. faecium	DO (NC_017960.1)	ERR1541778	NC_017960.1	1358853	1358844	Cluster54	0.0193705	47	50	105	110	0
E. faecium	DO (NC_017960.1)	ERR1541778	NC_017960.1	1400706	1400697	Cluster58	0.213882	59	56	125	122	0
E. faecium	DO (NC_017960.1)	ERR1541778	NC_017960.1	1460186	1460183	Cluster6	0.212268	56	56	114	116	0
E. faecium	DO (NC_017960.1)	ERR1541778	NC_017960.1	1526149	1526140	Cluster54	0.162228	40	37	83	85	1
E. faecium	DO (NC_017960.1)	ERR1541778	NC_017960.1	1543383	1543380	Cluster44	0.338983	38	45	85	85	0
E. faecium	DO (NC_017960.1)	ERR1541778	NC_017960.1	1548246	1548237	Cluster64	0.0193705	47	36	86	92	0
E. faecium	DO (NC_017960.1)	ERR1541778	NC_017960.1	1636327	1636320	Cluster70	0.225989	42	50	99	100	0
E. faecium	DO (NC_017960.1)	ERR1541778	NC_017960.1	1721235	1721223	Cluster54	0.0274415	45	44	102	99	0
E. faecium	DO (NC_017960.1)	ERR1541778	NC_017960.1	1740309	1740300	Cluster72	0.023406	41	38	84	89	0
E. faecium	DO (NC_017960.1)	ERR1541778	NC_017960.1	1827613	1827604	Cluster72	0.0201776	62	41	110	104	0
E. faecium	DO (NC_017960.1)	ERR1541778	NC_017960.1	1828009	1828000	Cluster58	0.0403551	30	44	80	79	0
E. faecium	DO (NC_017960.1)	ERR1541778	NC_017960.1	1828636	1828626	Cluster72	0.0193705	46	60	113	115	0
E. faecium	DO (NC_017960.1)	ERR1541778	NC_017960.1	1838924	1838919	Cluster70	0.0952381	56	40	101	97	0
E. faecium	DO (NC_017960.1)	ERR1541778	NC_017960.1	1862358	1862349	Cluster54	0.359968	38	37	81	85	0
E. faecium	DO (NC_017960.1)	ERR1541778	NC_017960.1	1877395	1877393	Cluster101	0.0879742	65	58	126	127	0
E. faecium	DO (NC_017960.1)	ERR1541778	NC_017960.1	1919918	1919910	Cluster72	0.000807103	33	15	52	52	0
E. faecium	DO (NC_017960.1)	ERR1541778	NC_017960.1	2030006	2029997	Cluster54	0.023406	56	44	110	109	0
E. faecium	DO (NC_017960.1)	ERR1541778	NC_017960.1	2043426	2043417	Cluster54	0.0217918	42	36	88	85	0
E. faecium	DO (NC_017960.1)	ERR1541778	NC_017960.1	2145902	2145893	Cluster54	0.226796	90	58	188	184	23
E. faecium	DO (NC_017960.1)	ERR1541778	NC_017960.1	2154558	2154555	Cluster44	0.307506	58	97	159	159	0
E. faecium	DO (NC_017960.1)	ERR1541778	NC_017960.1	2182601	2182598	Cluster44	0.418886	59	80	147	141	0
E. faecium	DO (NC_017960.1)	ERR1541778	NC_017960.1	2188930	2188918	Cluster54	0.0177563	64	74	155	160	1
E. faecium	DO (NC_017960.1)	ERR1541778	NC_017960.1	2204930	2204929	Cluster39	0.0112994	68	69	139	140	0
E. faecium	DO (NC_017960.1)	ERR1541778	NC_017960.1	2348247	2348238	Cluster54	0.023406	99	62	168	175	0
E. faecium	DO (NC_017960.1)	ERR1541778	NC_017960.1	2383871	2383862	Cluster54	0.0201776	82	77	163	178	0
E. faecium	DO (NC_017960.1)	ERR1541778	NC_017960.1	2516925	2516916	Cluster54	0.634383	73	55	142	147	0
E. faecium	DO (NC_017960.1)	ERR1541778	NC_017960.1	2553491	2553480	Cluster33	0.477805	73	70	164	154	0
E. faecium	DO (NC_017960.1)	ERR1541778	NC_017960.1	2590588	2590585	Cluster44	0.230831	98	86	189	189	0
E. faecium	DO (NC_017960.1)	ERR1541779	NC_017960.1	183488	183479	Cluster54	0.140436	66	65	141	136	0
E. faecium	DO (NC_017960.1)	ERR1541779	NC_017960.1	205053	205043	Cluster60	0.141243	81	77	165	164	0
E. faecium	DO (NC_017960.1)	ERR1541779	NC_017960.1	208433	208428	Cluster65	0.355125	56	76	139	143	0
E. faecium	DO (NC_017960.1)	ERR1541779	NC_017960.1	230825	230813	Cluster64	0.324455	50	48	111	103	0
E. faecium	DO (NC_017960.1)	ERR1541779	NC_017960.1	383841	383836	Cluster89	0.232446	55	54	115	113	0
E. faecium	DO (NC_017960.1)	ERR1541779	NC_017960.1	386790	386785	Cluster90	0.215496	41	56	100	100	0
E. faecium	DO (NC_017960.1)	ERR1541779	NC_017960.1	402772	402763	Cluster54	0.158999	23	41	77	74	0
E. faecium	DO (NC_017960.1)	ERR1541779	NC_017960.1	932210	932201	Cluster54	0.0322841	54	49	113	114	0
E. faecium	DO (NC_017960.1)	ERR1541779	NC_017960.1	986133	986124	Cluster54	0.399516	53	48	108	109	0
E. faecium	DO (NC_017960.1)	ERR1541779	NC_017960.1	997293	997284	Cluster54	0.246973	47	51	111	106	0
E. faecium	DO (NC_017960.1)	ERR1541779	NC_017960.1	1056397	1056393	Cluster38	0.19209	85	102	189	189	0
E. faecium	DO (NC_017960.1)	ERR1541779	NC_017960.1	1060277	1060268	Cluster98	0.124294	78	41	123	131	0
E. faecium	DO (NC_017960.1)	ERR1541779	NC_017960.1	1114857	1114854	Cluster52	0.00645682	85	67	158	155	0
E. faecium	DO (NC_017960.1)	ERR1541779	NC_017960.1	1139397	1139387	Cluster54	0.128329	57	59	124	124	0
E. faecium	DO (NC_017960.1)	ERR1541779	NC_017960.1	1258986	1258977	Cluster54	0.88297	39	54	99	96	0
E. faecium	DO (NC_017960.1)	ERR1541779	NC_017960.1	1284485	1284478	Cluster88	0.924132	59	64	131	128	0
E. faecium	DO (NC_017960.1)	ERR1541779	NC_017960.1	1321752	1321747	Cluster90	0.0129136	29	37	70	66	0
E. faecium	DO (NC_017960.1)	ERR1541779	NC_017960.1	1467991	1467988	Cluster44	0.0573043	37	33	74	74	0
E. faecium	DO (NC_017960.1)	ERR1541779	NC_017960.1	1478697	1478688	Cluster54	0.241324	43	59	108	111	0
E. faecium	DO (NC_017960.1)	ERR1541779	NC_017960.1	1517694	1517684	Cluster61	0.162228	72	58	138	142	0
E. faecium	DO (NC_017960.1)	ERR1541779	NC_017960.1	1542986	1542976	Cluster58	0.221953	48	51	107	107	0
E. faecium	DO (NC_017960.1)	ERR1541779	NC_017960.1	1543383	1543380	Cluster44	0.338983	45	50	99	97	0
E. faecium	DO (NC_017960.1)	ERR1541779	NC_017960.1	1593131	1593119	Cluster58	0.0669895	41	60	112	107	0
E. faecium	DO (NC_017960.1)	ERR1541779	NC_017960.1	1750065	1750062	Cluster52	0.156578	71	84	155	158	0
E. faecium	DO (NC_017960.1)	ERR1541779	NC_017960.1	1794976	1794975	Cluster24	0.145278	76	43	119	120	0
E. faecium	DO (NC_017960.1)	ERR1541779	NC_017960.1	1795631	1795630	Cluster30	0.146893	79	72	153	153	0
E. faecium	DO (NC_017960.1)	ERR1541779	NC_017960.1	1823042	1823037	Cluster87	0.35109	46	15	61	65	0
E. faecium	DO (NC_017960.1)	ERR1541779	NC_017960.1	1828649	1828639	Cluster72	0.383374	48	43	102	102	0
E. faecium	DO (NC_017960.1)	ERR1541779	NC_017960.1	1840569	1840560	Cluster54	0.284907	57	34	97	96	0
E. faecium	DO (NC_017960.1)	ERR1541779	NC_017960.1	1868265	1868261	Cluster65	0.154157	37	51	94	91	0
E. faecium	DO (NC_017960.1)	ERR1541779	NC_017960.1	2123120	2123111	Cluster54	0.154964	47	47	100	102	0
E. faecium	DO (NC_017960.1)	ERR1541779	NC_017960.1	2145902	2145893	Cluster54	0.226796	52	64	124	121	0
E. faecium	DO (NC_017960.1)	ERR1541779	NC_017960.1	2241849	2241839	Cluster54	0.130751	48	58	113	120	0
E. faecium	DO (NC_017960.1)	ERR1541779	NC_017960.1	2516925	2516916	Cluster54	0.634383	63	53	121	124	0
E. faecium	DO (NC_017960.1)	ERR1541779	NC_017960.1	2534886	2534877	Cluster54	0.144471	36	63	103	106	0
E. faecium	DO (NC_017960.1)	ERR1541779	NC_017960.1	2553491	2553480	Cluster33	0.477805	56	53	124	120	0
E. faecium	DO (NC_017960.1)	ERR1541781	NC_017960.1	162774	162765	Cluster61	0.00161421	75	81	164	169	0
E. faecium	DO (NC_017960.1)	ERR1541781	NC_017960.1	183488	183479	Cluster54	0.140436	73	71	156	159	0
E. faecium	DO (NC_017960.1)	ERR1541781	NC_017960.1	194307	194306	Cluster106	0.0750605	50	43	101	101	1
E. faecium	DO (NC_017960.1)	ERR1541781	NC_017960.1	205053	205043	Cluster60	0.141243	59	90	157	161	0
E. faecium	DO (NC_017960.1)	ERR1541781	NC_017960.1	208433	208428	Cluster65	0.355125	51	63	118	119	0
E. faecium	DO (NC_017960.1)	ERR1541781	NC_017960.1	230825	230813	Cluster64	0.324455	41	64	119	115	0
E. faecium	DO (NC_017960.1)	ERR1541781	NC_017960.1	383841	383836	Cluster89	0.232446	63	61	129	128	0
E. faecium	DO (NC_017960.1)	ERR1541781	NC_017960.1	386790	386785	Cluster90	0.215496	57	62	124	126	0
E. faecium	DO (NC_017960.1)	ERR1541781	NC_017960.1	402772	402763	Cluster54	0.158999	15	41	67	70	0
E. faecium	DO (NC_017960.1)	ERR1541781	NC_017960.1	624129	624128	Cluster106	0.00484262	48	64	116	116	0
E. faecium	DO (NC_017960.1)	ERR1541781	NC_017960.1	731775	731769	Cluster64	0.00161421	45	66	115	121	0
E. faecium	DO (NC_017960.1)	ERR1541781	NC_017960.1	932210	932201	Cluster54	0.0322841	73	43	121	125	0
E. faecium	DO (NC_017960.1)	ERR1541781	NC_017960.1	986133	986124	Cluster54	0.399516	57	48	115	111	0
E. faecium	DO (NC_017960.1)	ERR1541781	NC_017960.1	997293	997284	Cluster54	0.246973	51	53	109	108	0
E. faecium	DO (NC_017960.1)	ERR1541781	NC_017960.1	1046936	1046927	Cluster54	0.00161421	55	78	146	141	0
E. faecium	DO (NC_017960.1)	ERR1541781	NC_017960.1	1056397	1056393	Cluster38	0.19209	86	108	201	198	0
E. faecium	DO (NC_017960.1)	ERR1541781	NC_017960.1	1139397	1139387	Cluster54	0.128329	64	51	124	125	0
E. faecium	DO (NC_017960.1)	ERR1541781	NC_017960.1	1258986	1258977	Cluster54	0.88297	55	51	119	119	0
E. faecium	DO (NC_017960.1)	ERR1541781	NC_017960.1	1284485	1284478	Cluster88	0.924132	65	65	133	139	0
E. faecium	DO (NC_017960.1)	ERR1541781	NC_017960.1	1463873	1463872	Cluster106	0.0839387	63	51	116	118	0
E. faecium	DO (NC_017960.1)	ERR1541781	NC_017960.1	1467991	1467988	Cluster44	0.0573043	62	52	116	117	0
E. faecium	DO (NC_017960.1)	ERR1541781	NC_017960.1	1478697	1478688	Cluster54	0.241324	54	56	113	116	0
E. faecium	DO (NC_017960.1)	ERR1541781	NC_017960.1	1517694	1517684	Cluster61	0.162228	61	66	138	136	0
E. faecium	DO (NC_017960.1)	ERR1541781	NC_017960.1	1542986	1542976	Cluster58	0.221953	46	46	103	98	0
E. faecium	DO (NC_017960.1)	ERR1541781	NC_017960.1	1543383	1543380	Cluster44	0.338983	50	54	107	107	0
E. faecium	DO (NC_017960.1)	ERR1541781	NC_017960.1	1593131	1593119	Cluster58	0.0669895	55	53	124	120	0
E. faecium	DO (NC_017960.1)	ERR1541781	NC_017960.1	1750065	1750062	Cluster52	0.156578	97	72	170	171	0
E. faecium	DO (NC_017960.1)	ERR1541781	NC_017960.1	1794976	1794975	Cluster24	0.145278	106	67	173	174	0
E. faecium	DO (NC_017960.1)	ERR1541781	NC_017960.1	1795631	1795630	Cluster30	0.146893	91	79	172	172	0
E. faecium	DO (NC_017960.1)	ERR1541781	NC_017960.1	1823042	1823037	Cluster87	0.35109	55	17	72	74	0
E. faecium	DO (NC_017960.1)	ERR1541781	NC_017960.1	1840569	1840560	Cluster54	0.284907	50	32	87	90	0
E. faecium	DO (NC_017960.1)	ERR1541781	NC_017960.1	1868265	1868261	Cluster65	0.154157	38	39	84	83	0
E. faecium	DO (NC_017960.1)	ERR1541781	NC_017960.1	1919511	1919502	Cluster60	0.00161421	82	66	153	155	0
E. faecium	DO (NC_017960.1)	ERR1541781	NC_017960.1	2123120	2123111	Cluster54	0.154964	52	73	133	130	1
E. faecium	DO (NC_017960.1)	ERR1541781	NC_017960.1	2145902	2145893	Cluster54	0.226796	47	56	119	118	1
E. faecium	DO (NC_017960.1)	ERR1541781	NC_017960.1	2182601	2182598	Cluster44	0.418886	43	51	98	96	0
E. faecium	DO (NC_017960.1)	ERR1541781	NC_017960.1	2205139	2205127	Cluster54	0.000807103	60	65	133	134	0
E. faecium	DO (NC_017960.1)	ERR1541781	NC_017960.1	2229935	2229934	Cluster106	0.00403551	67	46	114	115	0
E. faecium	DO (NC_017960.1)	ERR1541781	NC_017960.1	2241849	2241839	Cluster54	0.130751	38	65	116	113	0
E. faecium	DO (NC_017960.1)	ERR1541781	NC_017960.1	2516925	2516916	Cluster54	0.634383	44	51	107	101	0
E. faecium	DO (NC_017960.1)	ERR1541781	NC_017960.1	2534886	2534877	Cluster54	0.144471	58	70	137	134	0
E. faecium	DO (NC_017960.1)	ERR1541781	NC_017960.1	2553491	2553480	Cluster33	0.477805	36	65	127	110	0
E. faecium	DO (NC_017960.1)	ERR1541782	NC_017960.1	183488	183479	Cluster54	0.140436	48	42	96	100	0
E. faecium	DO (NC_017960.1)	ERR1541782	NC_017960.1	205053	205043	Cluster60	0.141243	77	94	185	178	0
E. faecium	DO (NC_017960.1)	ERR1541782	NC_017960.1	208433	208428	Cluster65	0.355125	54	46	104	104	0
E. faecium	DO (NC_017960.1)	ERR1541782	NC_017960.1	230825	230813	Cluster64	0.324455	50	46	98	106	0
E. faecium	DO (NC_017960.1)	ERR1541782	NC_017960.1	383841	383836	Cluster89	0.232446	57	55	116	121	0
E. faecium	DO (NC_017960.1)	ERR1541782	NC_017960.1	386790	386785	Cluster90	0.215496	65	58	127	128	0
E. faecium	DO (NC_017960.1)	ERR1541782	NC_017960.1	932210	932201	Cluster54	0.0322841	48	46	104	101	0
E. faecium	DO (NC_017960.1)	ERR1541782	NC_017960.1	986133	986124	Cluster54	0.399516	44	45	95	96	0
E. faecium	DO (NC_017960.1)	ERR1541782	NC_017960.1	997293	997284	Cluster54	0.246973	39	63	111	113	0
E. faecium	DO (NC_017960.1)	ERR1541782	NC_017960.1	1056397	1056393	Cluster38	0.19209	96	97	200	200	0
E. faecium	DO (NC_017960.1)	ERR1541782	NC_017960.1	1114857	1114854	Cluster52	0.00645682	92	72	167	168	0
E. faecium	DO (NC_017960.1)	ERR1541782	NC_017960.1	1139397	1139387	Cluster54	0.128329	31	72	115	114	0
E. faecium	DO (NC_017960.1)	ERR1541782	NC_017960.1	1258986	1258977	Cluster54	0.88297	44	53	107	110	0
E. faecium	DO (NC_017960.1)	ERR1541782	NC_017960.1	1284485	1284478	Cluster88	0.924132	59	66	132	134	0
E. faecium	DO (NC_017960.1)	ERR1541782	NC_017960.1	1321752	1321747	Cluster90	0.0129136	33	34	70	68	0
E. faecium	DO (NC_017960.1)	ERR1541782	NC_017960.1	1467991	1467988	Cluster44	0.0573043	47	38	88	88	0
E. faecium	DO (NC_017960.1)	ERR1541782	NC_017960.1	1478697	1478688	Cluster54	0.241324	60	38	106	102	0
E. faecium	DO (NC_017960.1)	ERR1541782	NC_017960.1	1517694	1517684	Cluster61	0.162228	54	36	96	100	0
E. faecium	DO (NC_017960.1)	ERR1541782	NC_017960.1	1542986	1542976	Cluster58	0.221953	46	59	119	111	0
E. faecium	DO (NC_017960.1)	ERR1541782	NC_017960.1	1543383	1543380	Cluster44	0.338983	47	50	100	100	0
E. faecium	DO (NC_017960.1)	ERR1541782	NC_017960.1	1593131	1593119	Cluster58	0.0669895	56	63	131	135	0
E. faecium	DO (NC_017960.1)	ERR1541782	NC_017960.1	1750065	1750062	Cluster52	0.156578	88	97	187	187	0
E. faecium	DO (NC_017960.1)	ERR1541782	NC_017960.1	1794976	1794975	Cluster24	0.145278	109	49	158	163	0
E. faecium	DO (NC_017960.1)	ERR1541782	NC_017960.1	1795631	1795630	Cluster30	0.146893	96	87	184	183	0
E. faecium	DO (NC_017960.1)	ERR1541782	NC_017960.1	1823042	1823037	Cluster87	0.35109	51	21	72	76	0
E. faecium	DO (NC_017960.1)	ERR1541782	NC_017960.1	1828649	1828639	Cluster72	0.383374	54	58	125	128	0
E. faecium	DO (NC_017960.1)	ERR1541782	NC_017960.1	1840569	1840560	Cluster54	0.284907	36	30	74	75	0
E. faecium	DO (NC_017960.1)	ERR1541782	NC_017960.1	1868265	1868261	Cluster65	0.154157	52	44	98	101	0
E. faecium	DO (NC_017960.1)	ERR1541782	NC_017960.1	2123120	2123111	Cluster54	0.154964	51	52	109	111	0
E. faecium	DO (NC_017960.1)	ERR1541782	NC_017960.1	2145902	2145893	Cluster54	0.226796	49	73	126	126	0
E. faecium	DO (NC_017960.1)	ERR1541782	NC_017960.1	2241849	2241839	Cluster54	0.130751	40	65	115	113	0
E. faecium	DO (NC_017960.1)	ERR1541782	NC_017960.1	2516925	2516916	Cluster54	0.634383	72	53	131	132	0
E. faecium	DO (NC_017960.1)	ERR1541782	NC_017960.1	2534886	2534877	Cluster54	0.144471	63	57	127	123	0
E. faecium	DO (NC_017960.1)	ERR1541782	NC_017960.1	2553491	2553480	Cluster33	0.477805	53	51	114	111	0
E. faecium	DO (NC_017960.1)	ERR1541790	NC_017960.1	16564	16554	Cluster61	0.0766747	24	104	138	129	0
E. faecium	DO (NC_017960.1)	ERR1541790	NC_017960.1	173348	173339	Cluster54	0.00403551	75	51	133	140	0
E. faecium	DO (NC_017960.1)	ERR1541790	NC_017960.1	183488	183479	Cluster54	0.140436	71	78	156	163	1
E. faecium	DO (NC_017960.1)	ERR1541790	NC_017960.1	205053	205043	Cluster60	0.141243	87	118	221	212	0
E. faecium	DO (NC_017960.1)	ERR1541790	NC_017960.1	208433	208428	Cluster65	0.355125	59	65	124	132	0
E. faecium	DO (NC_017960.1)	ERR1541790	NC_017960.1	230825	230813	Cluster64	0.324455	54	76	139	145	0
E. faecium	DO (NC_017960.1)	ERR1541790	NC_017960.1	383841	383836	Cluster89	0.232446	92	65	162	161	0
E. faecium	DO (NC_017960.1)	ERR1541790	NC_017960.1	386790	386785	Cluster90	0.215496	62	74	145	142	0
E. faecium	DO (NC_017960.1)	ERR1541790	NC_017960.1	402772	402763	Cluster54	0.158999	14	61	90	89	0
E. faecium	DO (NC_017960.1)	ERR1541790	NC_017960.1	470654	470651	Cluster44	0.288943	71	92	177	167	0
E. faecium	DO (NC_017960.1)	ERR1541790	NC_017960.1	536140	536131	Cluster61	0.0895884	76	84	168	170	1
E. faecium	DO (NC_017960.1)	ERR1541790	NC_017960.1	831950	831941	Cluster62	0.0742534	79	117	201	209	0
E. faecium	DO (NC_017960.1)	ERR1541790	NC_017960.1	986133	986124	Cluster54	0.399516	68	59	140	139	0
E. faecium	DO (NC_017960.1)	ERR1541790	NC_017960.1	997293	997284	Cluster54	0.246973	49	54	115	110	0
E. faecium	DO (NC_017960.1)	ERR1541790	NC_017960.1	1056397	1056393	Cluster38	0.19209	105	123	237	231	0
E. faecium	DO (NC_017960.1)	ERR1541790	NC_017960.1	1060277	1060268	Cluster98	0.124294	108	63	182	183	0
E. faecium	DO (NC_017960.1)	ERR1541790	NC_017960.1	1090083	1090074	Cluster54	0.0903955	58	72	136	141	0
E. faecium	DO (NC_017960.1)	ERR1541790	NC_017960.1	1139397	1139387	Cluster54	0.128329	56	68	136	133	0
E. faecium	DO (NC_017960.1)	ERR1541790	NC_017960.1	1284485	1284478	Cluster88	0.924132	75	77	161	162	0
E. faecium	DO (NC_017960.1)	ERR1541790	NC_017960.1	1298203	1298194	Cluster61	0.11703	81	79	174	170	0
E. faecium	DO (NC_017960.1)	ERR1541790	NC_017960.1	1412657	1412652	Cluster90	0.0653753	81	64	152	147	0
E. faecium	DO (NC_017960.1)	ERR1541790	NC_017960.1	1478697	1478688	Cluster54	0.241324	44	68	119	118	0
E. faecium	DO (NC_017960.1)	ERR1541790	NC_017960.1	1517694	1517684	Cluster61	0.162228	86	48	145	145	0
E. faecium	DO (NC_017960.1)	ERR1541790	NC_017960.1	1543383	1543380	Cluster44	0.338983	56	74	136	135	0
E. faecium	DO (NC_017960.1)	ERR1541790	NC_017960.1	1722639	1722630	Cluster54	0.0589185	48	57	113	115	0
E. faecium	DO (NC_017960.1)	ERR1541790	NC_017960.1	1750065	1750062	Cluster52	0.156578	111	86	201	201	0
E. faecium	DO (NC_017960.1)	ERR1541790	NC_017960.1	1794976	1794975	Cluster24	0.145278	110	61	174	173	1
E. faecium	DO (NC_017960.1)	ERR1541790	NC_017960.1	1795631	1795630	Cluster30	0.146893	92	106	199	200	0
E. faecium	DO (NC_017960.1)	ERR1541790	NC_017960.1	1823042	1823037	Cluster87	0.35109	68	18	87	89	0
E. faecium	DO (NC_017960.1)	ERR1541790	NC_017960.1	1828649	1828639	Cluster72	0.383374	66	72	150	150	0
E. faecium	DO (NC_017960.1)	ERR1541790	NC_017960.1	1862358	1862349	Cluster54	0.359968	54	45	108	113	0
E. faecium	DO (NC_017960.1)	ERR1541790	NC_017960.1	2064576	2064571	Cluster90	0.267151	59	54	120	125	0
E. faecium	DO (NC_017960.1)	ERR1541790	NC_017960.1	2123716	2123715	Cluster11	0.117837	110	88	199	201	0
E. faecium	DO (NC_017960.1)	ERR1541790	NC_017960.1	2145902	2145893	Cluster54	0.226796	59	86	152	154	0
E. faecium	DO (NC_017960.1)	ERR1541790	NC_017960.1	2154558	2154555	Cluster44	0.307506	56	61	120	127	0
E. faecium	DO (NC_017960.1)	ERR1541790	NC_017960.1	2241849	2241839	Cluster54	0.130751	67	84	161	166	0
E. faecium	DO (NC_017960.1)	ERR1541790	NC_017960.1	2452356	2452349	Cluster61	0.00403551	70	71	148	149	1
E. faecium	DO (NC_017960.1)	ERR1541790	NC_017960.1	2516925	2516916	Cluster54	0.634383	66	63	138	138	0
E. faecium	DO (NC_017960.1)	ERR1541790	NC_017960.1	2534886	2534877	Cluster54	0.144471	65	61	131	135	0
E. faecium	DO (NC_017960.1)	ERR1541790	NC_017960.1	2553491	2553480	Cluster33	0.477805	71	47	130	131	0
E. faecium	DO (NC_017960.1)	ERR1541790	NC_017960.1	2643318	2643309	Cluster54	0.151735	73	70	154	158	0
E. faecium	DO (NC_017960.1)	ERR1541794	NC_017960.1	136512	136502	Cluster33	0.0201776	46	58	115	115	0
E. faecium	DO (NC_017960.1)	ERR1541794	NC_017960.1	162790	162786	Cluster53	0.0250202	100	118	221	220	0
E. faecium	DO (NC_017960.1)	ERR1541794	NC_017960.1	165027	165017	Cluster54	0.00887813	52	58	118	118	0
E. faecium	DO (NC_017960.1)	ERR1541794	NC_017960.1	200341	200337	Cluster89	0.0185634	62	53	123	117	0
E. faecium	DO (NC_017960.1)	ERR1541794	NC_017960.1	208433	208428	Cluster65	0.355125	48	62	115	114	0
E. faecium	DO (NC_017960.1)	ERR1541794	NC_017960.1	313758	313751	Cluster54	0.119451	47	58	109	110	0
E. faecium	DO (NC_017960.1)	ERR1541794	NC_017960.1	323324	323320	Cluster65	0.171913	70	54	129	128	0
E. faecium	DO (NC_017960.1)	ERR1541794	NC_017960.1	323712	323706	Cluster88	0.171913	60	52	114	118	0
E. faecium	DO (NC_017960.1)	ERR1541794	NC_017960.1	516168	516159	Cluster64	0.0242131	58	69	131	129	0
E. faecium	DO (NC_017960.1)	ERR1541794	NC_017960.1	861076	861067	Cluster54	0.00968523	52	45	104	110	0
E. faecium	DO (NC_017960.1)	ERR1541794	NC_017960.1	916605	916598	Cluster54	0.0903955	41	43	91	91	0
E. faecium	DO (NC_017960.1)	ERR1541794	NC_017960.1	934288	934279	Cluster58	0.0661824	42	58	118	110	0
E. faecium	DO (NC_017960.1)	ERR1541794	NC_017960.1	940030	940021	Cluster54	0.0225989	47	58	111	115	0
E. faecium	DO (NC_017960.1)	ERR1541794	NC_017960.1	960506	960497	Cluster54	0.0185634	55	44	107	108	0
E. faecium	DO (NC_017960.1)	ERR1541794	NC_017960.1	997342	997332	Cluster54	0.0193705	41	52	97	99	0
E. faecium	DO (NC_017960.1)	ERR1541794	NC_017960.1	997473	997464	Cluster54	0.0177563	45	56	108	106	0
E. faecium	DO (NC_017960.1)	ERR1541794	NC_017960.1	1056397	1056393	Cluster38	0.19209	65	63	133	138	0
E. faecium	DO (NC_017960.1)	ERR1541794	NC_017960.1	1082267	1082258	Cluster54	0.0306699	44	37	82	87	0
E. faecium	DO (NC_017960.1)	ERR1541794	NC_017960.1	1156239	1156228	Cluster21	0.0589185	96	98	202	202	0
E. faecium	DO (NC_017960.1)	ERR1541794	NC_017960.1	1188611	1188609	Cluster38	0.0403551	87	69	157	157	0
E. faecium	DO (NC_017960.1)	ERR1541794	NC_017960.1	1231392	1231385	Cluster54	0.00564972	42	45	89	98	0
E. faecium	DO (NC_017960.1)	ERR1541794	NC_017960.1	1238105	1238099	Cluster65	0.00161421	43	40	89	89	0
E. faecium	DO (NC_017960.1)	ERR1541794	NC_017960.1	1258986	1258977	Cluster54	0.88297	45	45	100	99	0
E. faecium	DO (NC_017960.1)	ERR1541794	NC_017960.1	1284485	1284478	Cluster88	0.924132	65	59	128	129	0
E. faecium	DO (NC_017960.1)	ERR1541794	NC_017960.1	1285577	1285571	Cluster38	0.0468119	75	74	155	154	0
E. faecium	DO (NC_017960.1)	ERR1541794	NC_017960.1	1463873	1463872	Cluster106	0.0839387	45	46	94	95	0
E. faecium	DO (NC_017960.1)	ERR1541794	NC_017960.1	1548590	1548589	Cluster106	0.0742534	45	47	94	93	0
E. faecium	DO (NC_017960.1)	ERR1541794	NC_017960.1	1591009	1591000	Cluster54	0.00403551	45	43	91	93	0
E. faecium	DO (NC_017960.1)	ERR1541794	NC_017960.1	1662221	1662218	Cluster44	0.330105	53	46	101	102	0
E. faecium	DO (NC_017960.1)	ERR1541794	NC_017960.1	1675561	1675552	Cluster54	0.22841	44	48	101	97	0
E. faecium	DO (NC_017960.1)	ERR1541794	NC_017960.1	1733232	1733223	Cluster58	0.0250202	39	41	83	87	0
E. faecium	DO (NC_017960.1)	ERR1541794	NC_017960.1	1757008	1756995	Cluster54	0.0484262	69	61	140	141	0
E. faecium	DO (NC_017960.1)	ERR1541794	NC_017960.1	1823042	1823037	Cluster87	0.35109	49	12	61	63	0
E. faecium	DO (NC_017960.1)	ERR1541794	NC_017960.1	1828649	1828639	Cluster72	0.383374	43	42	93	95	0
E. faecium	DO (NC_017960.1)	ERR1541794	NC_017960.1	1840569	1840560	Cluster54	0.284907	42	47	95	97	0
E. faecium	DO (NC_017960.1)	ERR1541794	NC_017960.1	1861231	1861222	Cluster54	0.0153349	51	31	85	94	0
E. faecium	DO (NC_017960.1)	ERR1541794	NC_017960.1	1862358	1862349	Cluster54	0.359968	45	39	91	89	0
E. faecium	DO (NC_017960.1)	ERR1541794	NC_017960.1	1995156	1995147	Cluster54	0.11138	62	55	122	123	0
E. faecium	DO (NC_017960.1)	ERR1541794	NC_017960.1	2123716	2123715	Cluster11	0.117837	106	96	207	203	0
E. faecium	DO (NC_017960.1)	ERR1541794	NC_017960.1	2154558	2154555	Cluster44	0.307506	47	75	124	124	0
E. faecium	DO (NC_017960.1)	ERR1541794	NC_017960.1	2166008	2165999	Cluster54	0.229217	52	57	118	118	0
E. faecium	DO (NC_017960.1)	ERR1541794	NC_017960.1	2182601	2182598	Cluster44	0.418886	47	67	116	115	0
E. faecium	DO (NC_017960.1)	ERR1541794	NC_017960.1	2196446	2196437	Cluster54	0.00968523	41	54	99	105	0
E. faecium	DO (NC_017960.1)	ERR1541794	NC_017960.1	2248655	2248646	Cluster54	0.276836	63	51	120	121	0
E. faecium	DO (NC_017960.1)	ERR1541794	NC_017960.1	2262383	2262374	Cluster61	0.00887813	67	54	127	127	0
E. faecium	DO (NC_017960.1)	ERR1541794	NC_017960.1	2311048	2311038	Cluster61	0.0363196	74	69	152	150	0
E. faecium	DO (NC_017960.1)	ERR1541794	NC_017960.1	2422994	2422986	Cluster88	0.150928	57	52	117	117	0
E. faecium	DO (NC_017960.1)	ERR1541794	NC_017960.1	2445025	2445015	Cluster54	0.138822	70	68	148	147	0
E. faecium	DO (NC_017960.1)	ERR1541794	NC_017960.1	2516925	2516916	Cluster54	0.634383	60	62	132	130	0
E. faecium	DO (NC_017960.1)	ERR1541794	NC_017960.1	2590588	2590585	Cluster44	0.230831	52	68	130	124	0
E. faecium	DO (NC_017960.1)	ERR1541794	NC_017960.1	2643270	2643268	Cluster38	0.023406	84	106	194	194	0
E. faecium	DO (NC_017960.1)	ERR1541795	NC_017960.1	95239	95227	Cluster54	0.00807103	52	88	157	156	0
E. faecium	DO (NC_017960.1)	ERR1541795	NC_017960.1	196155	196146	Cluster61	0.00726392	75	97	186	181	0
E. faecium	DO (NC_017960.1)	ERR1541795	NC_017960.1	472562	472552	Cluster54	0.00726392	60	74	149	146	1
E. faecium	DO (NC_017960.1)	ERR1541795	NC_017960.1	940024	940015	Cluster60	0.00887813	76	91	185	175	0
E. faecium	DO (NC_017960.1)	ERR1541795	NC_017960.1	990278	990268	Cluster93	0.146086	57	48	116	114	0
E. faecium	DO (NC_017960.1)	ERR1541795	NC_017960.1	997008	996999	Cluster60	0.00726392	50	66	125	126	0
E. faecium	DO (NC_017960.1)	ERR1541795	NC_017960.1	1001336	1001332	Cluster87	0.141243	71	57	132	131	0
E. faecium	DO (NC_017960.1)	ERR1541795	NC_017960.1	1078356	1078347	Cluster54	0.148507	68	57	134	131	0
E. faecium	DO (NC_017960.1)	ERR1541795	NC_017960.1	1116371	1116362	Cluster60	0.00645682	80	81	168	171	0
E. faecium	DO (NC_017960.1)	ERR1541795	NC_017960.1	1117752	1117747	Cluster87	0.198547	59	54	119	116	0
E. faecium	DO (NC_017960.1)	ERR1541795	NC_017960.1	1140829	1140820	Cluster33	0.148507	48	49	106	107	0
E. faecium	DO (NC_017960.1)	ERR1541795	NC_017960.1	1159531	1159522	Cluster58	0.290557	50	61	130	128	0
E. faecium	DO (NC_017960.1)	ERR1541795	NC_017960.1	1164340	1164330	Cluster54	0.142857	45	78	135	135	0
E. faecium	DO (NC_017960.1)	ERR1541795	NC_017960.1	1258986	1258977	Cluster54	0.88297	51	57	113	122	0
E. faecium	DO (NC_017960.1)	ERR1541795	NC_017960.1	1284485	1284478	Cluster88	0.924132	65	60	132	132	0
E. faecium	DO (NC_017960.1)	ERR1541795	NC_017960.1	1298456	1298455	Cluster106	0.0573043	47	45	97	99	1
E. faecium	DO (NC_017960.1)	ERR1541795	NC_017960.1	1299284	1299275	Cluster54	0.00726392	64	53	124	124	0
E. faecium	DO (NC_017960.1)	ERR1541795	NC_017960.1	1307532	1307523	Cluster61	0.00726392	72	68	144	151	0
E. faecium	DO (NC_017960.1)	ERR1541795	NC_017960.1	1392816	1392808	Cluster93	0.644068	64	66	138	136	0
E. faecium	DO (NC_017960.1)	ERR1541795	NC_017960.1	1418617	1418608	Cluster60	0.00726392	83	75	168	166	0
E. faecium	DO (NC_017960.1)	ERR1541795	NC_017960.1	1448132	1448125	Cluster93	0.2841	52	43	105	101	0
E. faecium	DO (NC_017960.1)	ERR1541795	NC_017960.1	1463873	1463872	Cluster106	0.0839387	66	49	118	117	0
E. faecium	DO (NC_017960.1)	ERR1541795	NC_017960.1	1478697	1478688	Cluster54	0.241324	64	43	118	115	0
E. faecium	DO (NC_017960.1)	ERR1541795	NC_017960.1	1513146	1513137	Cluster54	0.0121065	57	57	124	132	0
E. faecium	DO (NC_017960.1)	ERR1541795	NC_017960.1	1526149	1526140	Cluster54	0.162228	52	63	125	122	0
E. faecium	DO (NC_017960.1)	ERR1541795	NC_017960.1	1535967	1535958	Cluster60	0.0121065	87	63	161	160	0
E. faecium	DO (NC_017960.1)	ERR1541795	NC_017960.1	1542986	1542976	Cluster58	0.221953	64	47	123	120	0
E. faecium	DO (NC_017960.1)	ERR1541795	NC_017960.1	1543383	1543380	Cluster44	0.338983	47	66	118	117	0
E. faecium	DO (NC_017960.1)	ERR1541795	NC_017960.1	1548590	1548589	Cluster106	0.0742534	49	69	124	123	0
E. faecium	DO (NC_017960.1)	ERR1541795	NC_017960.1	1636327	1636320	Cluster70	0.225989	53	67	129	131	0
E. faecium	DO (NC_017960.1)	ERR1541795	NC_017960.1	1644512	1644508	Cluster89	0.154964	52	54	113	114	0
E. faecium	DO (NC_017960.1)	ERR1541795	NC_017960.1	1706019	1706010	Cluster54	0.169492	63	58	126	130	0
E. faecium	DO (NC_017960.1)	ERR1541795	NC_017960.1	1711889	1711879	Cluster60	0.0112994	86	85	183	185	0
E. faecium	DO (NC_017960.1)	ERR1541795	NC_017960.1	1729465	1729464	Cluster89	0.186441	49	64	119	118	0
E. faecium	DO (NC_017960.1)	ERR1541795	NC_017960.1	1823042	1823037	Cluster87	0.35109	75	19	94	98	0
E. faecium	DO (NC_017960.1)	ERR1541795	NC_017960.1	1828009	1828000	Cluster54	0.0129136	66	63	138	139	0
E. faecium	DO (NC_017960.1)	ERR1541795	NC_017960.1	1828649	1828639	Cluster72	0.383374	76	78	176	162	0
E. faecium	DO (NC_017960.1)	ERR1541795	NC_017960.1	1840569	1840560	Cluster54	0.284907	72	60	139	137	0
E. faecium	DO (NC_017960.1)	ERR1541795	NC_017960.1	2009561	2009557	Cluster89	0.280872	62	66	137	137	0
E. faecium	DO (NC_017960.1)	ERR1541795	NC_017960.1	2010851	2010842	Cluster54	0.189669	71	59	138	141	0
E. faecium	DO (NC_017960.1)	ERR1541795	NC_017960.1	2019482	2019475	Cluster50	0.00726392	55	91	158	157	0
E. faecium	DO (NC_017960.1)	ERR1541795	NC_017960.1	2064576	2064571	Cluster90	0.267151	92	66	169	167	0
E. faecium	DO (NC_017960.1)	ERR1541795	NC_017960.1	2156418	2156408	Cluster61	0.0419693	85	83	179	176	0
E. faecium	DO (NC_017960.1)	ERR1541795	NC_017960.1	2166008	2165999	Cluster54	0.229217	61	48	118	127	0
E. faecium	DO (NC_017960.1)	ERR1541795	NC_017960.1	2182601	2182598	Cluster44	0.418886	63	68	135	134	0
E. faecium	DO (NC_017960.1)	ERR1541795	NC_017960.1	2248655	2248646	Cluster54	0.276836	63	69	140	140	0
E. faecium	DO (NC_017960.1)	ERR1541795	NC_017960.1	2293855	2293846	Cluster54	0.0104923	90	67	165	167	0
E. faecium	DO (NC_017960.1)	ERR1541795	NC_017960.1	2295274	2295265	Cluster61	0.00645682	84	100	199	195	0
E. faecium	DO (NC_017960.1)	ERR1541795	NC_017960.1	2303623	2303614	Cluster54	0.00968523	87	61	159	157	0
E. faecium	DO (NC_017960.1)	ERR1541795	NC_017960.1	2311048	2311038	Cluster61	0.0363196	102	89	203	204	0
E. faecium	DO (NC_017960.1)	ERR1541795	NC_017960.1	2364376	2364366	Cluster61	0.0153349	99	112	228	221	0
E. faecium	DO (NC_017960.1)	ERR1541795	NC_017960.1	2422994	2422986	Cluster88	0.150928	78	69	164	165	0
E. faecium	DO (NC_017960.1)	ERR1541795	NC_017960.1	2445025	2445015	Cluster54	0.138822	80	79	173	172	0
E. faecium	DO (NC_017960.1)	ERR1541795	NC_017960.1	2448384	2448375	Cluster61	0.00726392	100	88	206	204	0
E. faecium	DO (NC_017960.1)	ERR1541795	NC_017960.1	2466343	2466334	Cluster61	0.00645682	82	77	175	166	0
E. faecium	DO (NC_017960.1)	ERR1541795	NC_017960.1	2558465	2558456	Cluster58	0.0250202	88	69	166	168	0
E. faecium	DO (NC_017960.1)	ERR1541795	NC_017960.1	2590588	2590585	Cluster44	0.230831	63	58	132	121	0
E. faecium	DO (NC_017960.1)	ERR1541797	NC_017960.1	149143	149134	Cluster54	0.171106	79	64	157	149	0
E. faecium	DO (NC_017960.1)	ERR1541797	NC_017960.1	194307	194306	Cluster106	0.0750605	50	47	103	102	0
E. faecium	DO (NC_017960.1)	ERR1541797	NC_017960.1	276737	276735	Cluster106	0.00161421	68	51	120	122	0
E. faecium	DO (NC_017960.1)	ERR1541797	NC_017960.1	363644	363640	Cluster89	0.123487	52	73	130	136	0
E. faecium	DO (NC_017960.1)	ERR1541797	NC_017960.1	470654	470651	Cluster44	0.288943	61	69	133	131	0
E. faecium	DO (NC_017960.1)	ERR1541797	NC_017960.1	637281	637277	Cluster53	0.248588	70	75	145	145	0
E. faecium	DO (NC_017960.1)	ERR1541797	NC_017960.1	990278	990268	Cluster93	0.146086	55	43	107	109	0
E. faecium	DO (NC_017960.1)	ERR1541797	NC_017960.1	997293	997284	Cluster54	0.246973	44	58	109	110	0
E. faecium	DO (NC_017960.1)	ERR1541797	NC_017960.1	1001336	1001332	Cluster87	0.141243	62	56	122	119	0
E. faecium	DO (NC_017960.1)	ERR1541797	NC_017960.1	1078356	1078347	Cluster54	0.148507	71	53	133	135	0
E. faecium	DO (NC_017960.1)	ERR1541797	NC_017960.1	1117752	1117747	Cluster87	0.198547	55	60	120	121	0
E. faecium	DO (NC_017960.1)	ERR1541797	NC_017960.1	1140829	1140820	Cluster33	0.148507	52	58	120	121	0
E. faecium	DO (NC_017960.1)	ERR1541797	NC_017960.1	1159531	1159522	Cluster58	0.290557	61	52	125	126	0
E. faecium	DO (NC_017960.1)	ERR1541797	NC_017960.1	1164340	1164330	Cluster54	0.142857	49	70	130	134	0
E. faecium	DO (NC_017960.1)	ERR1541797	NC_017960.1	1258986	1258977	Cluster54	0.88297	54	51	116	115	0
E. faecium	DO (NC_017960.1)	ERR1541797	NC_017960.1	1284485	1284478	Cluster88	0.924132	68	74	145	149	0
E. faecium	DO (NC_017960.1)	ERR1541797	NC_017960.1	1298456	1298455	Cluster106	0.0573043	31	52	83	84	0
E. faecium	DO (NC_017960.1)	ERR1541797	NC_017960.1	1392816	1392808	Cluster93	0.644068	58	57	125	124	0
E. faecium	DO (NC_017960.1)	ERR1541797	NC_017960.1	1478697	1478688	Cluster54	0.241324	62	62	131	130	0
E. faecium	DO (NC_017960.1)	ERR1541797	NC_017960.1	1543383	1543380	Cluster44	0.338983	65	69	136	137	0
E. faecium	DO (NC_017960.1)	ERR1541797	NC_017960.1	1548590	1548589	Cluster106	0.0742534	67	50	121	121	0
E. faecium	DO (NC_017960.1)	ERR1541797	NC_017960.1	1636327	1636320	Cluster70	0.225989	71	76	159	154	0
E. faecium	DO (NC_017960.1)	ERR1541797	NC_017960.1	1644512	1644508	Cluster89	0.154964	49	60	120	117	0
E. faecium	DO (NC_017960.1)	ERR1541797	NC_017960.1	1706019	1706010	Cluster54	0.169492	61	68	136	133	0
E. faecium	DO (NC_017960.1)	ERR1541797	NC_017960.1	1729465	1729464	Cluster89	0.186441	65	42	112	113	0
E. faecium	DO (NC_017960.1)	ERR1541797	NC_017960.1	1823042	1823037	Cluster87	0.35109	54	21	75	84	0
E. faecium	DO (NC_017960.1)	ERR1541797	NC_017960.1	1828649	1828639	Cluster72	0.383374	48	70	127	125	0
E. faecium	DO (NC_017960.1)	ERR1541797	NC_017960.1	1840569	1840560	Cluster54	0.284907	66	34	114	107	0
E. faecium	DO (NC_017960.1)	ERR1541797	NC_017960.1	2009561	2009557	Cluster89	0.280872	44	50	101	101	0
E. faecium	DO (NC_017960.1)	ERR1541797	NC_017960.1	2010851	2010842	Cluster54	0.189669	66	58	133	128	0
E. faecium	DO (NC_017960.1)	ERR1541797	NC_017960.1	2062212	2062207	Cluster87	0.108959	54	63	124	127	0
E. faecium	DO (NC_017960.1)	ERR1541797	NC_017960.1	2154558	2154555	Cluster44	0.307506	58	57	118	123	1
E. faecium	DO (NC_017960.1)	ERR1541797	NC_017960.1	2192766	2192761	Cluster87	0.0734463	64	50	121	123	0
E. faecium	DO (NC_017960.1)	ERR1541797	NC_017960.1	2417298	2417289	Cluster72	0.0621469	72	64	143	142	0
E. faecium	DO (NC_017960.1)	ERR1541797	NC_017960.1	2556958	2556952	Cluster50	0.00242131	76	111	195	201	0
E. faecium	DO (NC_017960.1)	ERR1541797	NC_017960.1	2643318	2643309	Cluster54	0.151735	56	45	110	113	0
E. faecium	DO (NC_017960.1)	ERR1541798	NC_017960.1	183488	183479	Cluster54	0.140436	73	69	150	155	0
E. faecium	DO (NC_017960.1)	ERR1541798	NC_017960.1	205053	205043	Cluster60	0.141243	82	105	196	198	0
E. faecium	DO (NC_017960.1)	ERR1541798	NC_017960.1	208433	208428	Cluster65	0.355125	65	76	150	144	0
E. faecium	DO (NC_017960.1)	ERR1541798	NC_017960.1	230825	230813	Cluster64	0.324455	59	67	137	142	0
E. faecium	DO (NC_017960.1)	ERR1541798	NC_017960.1	383841	383836	Cluster89	0.232446	75	53	134	144	0
E. faecium	DO (NC_017960.1)	ERR1541798	NC_017960.1	386790	386785	Cluster90	0.215496	70	73	154	152	0
E. faecium	DO (NC_017960.1)	ERR1541798	NC_017960.1	402772	402763	Cluster54	0.158999	15	64	89	92	0
E. faecium	DO (NC_017960.1)	ERR1541798	NC_017960.1	932210	932201	Cluster54	0.0322841	59	56	122	123	0
E. faecium	DO (NC_017960.1)	ERR1541798	NC_017960.1	986133	986124	Cluster54	0.399516	75	61	143	145	0
E. faecium	DO (NC_017960.1)	ERR1541798	NC_017960.1	997293	997284	Cluster54	0.246973	42	55	111	106	0
E. faecium	DO (NC_017960.1)	ERR1541798	NC_017960.1	1037821	1037818	Cluster44	0.135593	75	64	148	146	4
E. faecium	DO (NC_017960.1)	ERR1541798	NC_017960.1	1056397	1056393	Cluster38	0.19209	91	121	217	219	0
E. faecium	DO (NC_017960.1)	ERR1541798	NC_017960.1	1139397	1139387	Cluster54	0.128329	51	51	112	120	0
E. faecium	DO (NC_017960.1)	ERR1541798	NC_017960.1	1258986	1258977	Cluster54	0.88297	35	51	102	92	0
E. faecium	DO (NC_017960.1)	ERR1541798	NC_017960.1	1284485	1284478	Cluster88	0.924132	67	56	132	135	0
E. faecium	DO (NC_017960.1)	ERR1541798	NC_017960.1	1321752	1321747	Cluster90	0.0129136	28	59	88	88	0
E. faecium	DO (NC_017960.1)	ERR1541798	NC_017960.1	1467991	1467988	Cluster44	0.0573043	45	54	100	99	0
E. faecium	DO (NC_017960.1)	ERR1541798	NC_017960.1	1478697	1478688	Cluster54	0.241324	54	63	124	122	0
E. faecium	DO (NC_017960.1)	ERR1541798	NC_017960.1	1517694	1517684	Cluster61	0.162228	61	74	145	144	0
E. faecium	DO (NC_017960.1)	ERR1541798	NC_017960.1	1542986	1542976	Cluster58	0.221953	54	41	106	104	0
E. faecium	DO (NC_017960.1)	ERR1541798	NC_017960.1	1543383	1543380	Cluster44	0.338983	55	69	126	127	0
E. faecium	DO (NC_017960.1)	ERR1541798	NC_017960.1	1593131	1593119	Cluster58	0.0669895	51	50	117	113	0
E. faecium	DO (NC_017960.1)	ERR1541798	NC_017960.1	1750065	1750062	Cluster52	0.156578	88	99	190	189	0
E. faecium	DO (NC_017960.1)	ERR1541798	NC_017960.1	1794976	1794975	Cluster24	0.145278	91	45	137	138	0
E. faecium	DO (NC_017960.1)	ERR1541798	NC_017960.1	1795631	1795630	Cluster30	0.146893	90	94	187	185	0
E. faecium	DO (NC_017960.1)	ERR1541798	NC_017960.1	1823042	1823037	Cluster87	0.35109	60	12	72	76	0
E. faecium	DO (NC_017960.1)	ERR1541798	NC_017960.1	1828649	1828639	Cluster72	0.383374	60	66	133	138	0
E. faecium	DO (NC_017960.1)	ERR1541798	NC_017960.1	1840569	1840560	Cluster54	0.284907	60	38	103	105	0
E. faecium	DO (NC_017960.1)	ERR1541798	NC_017960.1	1864254	1864251	Cluster52	0.0112994	92	90	184	187	0
E. faecium	DO (NC_017960.1)	ERR1541798	NC_017960.1	1868265	1868261	Cluster65	0.154157	46	65	120	115	0
E. faecium	DO (NC_017960.1)	ERR1541798	NC_017960.1	1995184	1995174	Cluster58	0.208232	67	55	133	138	0
E. faecium	DO (NC_017960.1)	ERR1541798	NC_017960.1	2123120	2123111	Cluster54	0.154964	58	70	140	141	0
E. faecium	DO (NC_017960.1)	ERR1541798	NC_017960.1	2145902	2145893	Cluster54	0.226796	71	53	131	137	0
E. faecium	DO (NC_017960.1)	ERR1541798	NC_017960.1	2232913	2232904	Cluster61	0.000807103	75	63	147	146	0
E. faecium	DO (NC_017960.1)	ERR1541798	NC_017960.1	2241849	2241839	Cluster54	0.130751	62	69	147	142	0
E. faecium	DO (NC_017960.1)	ERR1541798	NC_017960.1	2516925	2516916	Cluster54	0.634383	70	62	145	146	0
E. faecium	DO (NC_017960.1)	ERR1541798	NC_017960.1	2534886	2534877	Cluster54	0.144471	55	73	139	138	0
E. faecium	DO (NC_017960.1)	ERR1541798	NC_017960.1	2553491	2553480	Cluster33	0.477805	71	59	149	146	0
E. faecium	DO (NC_017960.1)	ERR1541800	NC_017960.1	27814	27808	Cluster50	0.00322841	57	108	170	171	0
E. faecium	DO (NC_017960.1)	ERR1541800	NC_017960.1	149143	149134	Cluster54	0.171106	79	63	149	152	0
E. faecium	DO (NC_017960.1)	ERR1541800	NC_017960.1	363644	363640	Cluster89	0.123487	67	78	154	146	0
E. faecium	DO (NC_017960.1)	ERR1541800	NC_017960.1	637281	637277	Cluster53	0.248588	79	68	149	148	0
E. faecium	DO (NC_017960.1)	ERR1541800	NC_017960.1	990278	990268	Cluster93	0.146086	47	59	114	117	0
E. faecium	DO (NC_017960.1)	ERR1541800	NC_017960.1	997293	997284	Cluster54	0.246973	52	55	114	116	0
E. faecium	DO (NC_017960.1)	ERR1541800	NC_017960.1	1001336	1001332	Cluster87	0.141243	42	69	116	115	0
E. faecium	DO (NC_017960.1)	ERR1541800	NC_017960.1	1078356	1078347	Cluster54	0.148507	58	61	125	131	0
E. faecium	DO (NC_017960.1)	ERR1541800	NC_017960.1	1117752	1117747	Cluster87	0.198547	65	49	121	118	0
E. faecium	DO (NC_017960.1)	ERR1541800	NC_017960.1	1140829	1140820	Cluster33	0.148507	53	47	107	117	0
E. faecium	DO (NC_017960.1)	ERR1541800	NC_017960.1	1159531	1159522	Cluster58	0.290557	42	47	102	101	0
E. faecium	DO (NC_017960.1)	ERR1541800	NC_017960.1	1164340	1164330	Cluster54	0.142857	49	55	110	111	0
E. faecium	DO (NC_017960.1)	ERR1541800	NC_017960.1	1258986	1258977	Cluster54	0.88297	43	56	109	104	0
E. faecium	DO (NC_017960.1)	ERR1541800	NC_017960.1	1284485	1284478	Cluster88	0.924132	65	60	134	133	0
E. faecium	DO (NC_017960.1)	ERR1541800	NC_017960.1	1392816	1392808	Cluster93	0.644068	49	43	105	101	0
E. faecium	DO (NC_017960.1)	ERR1541800	NC_017960.1	1412657	1412652	Cluster90	0.0653753	74	55	135	129	0
E. faecium	DO (NC_017960.1)	ERR1541800	NC_017960.1	1478697	1478688	Cluster54	0.241324	43	43	97	97	0
E. faecium	DO (NC_017960.1)	ERR1541800	NC_017960.1	1636327	1636320	Cluster70	0.225989	53	59	125	126	0
E. faecium	DO (NC_017960.1)	ERR1541800	NC_017960.1	1706019	1706010	Cluster54	0.169492	59	46	112	113	0
E. faecium	DO (NC_017960.1)	ERR1541800	NC_017960.1	1729465	1729464	Cluster89	0.186441	58	58	131	131	0
E. faecium	DO (NC_017960.1)	ERR1541800	NC_017960.1	1823042	1823037	Cluster87	0.35109	64	14	78	84	0
E. faecium	DO (NC_017960.1)	ERR1541800	NC_017960.1	1828649	1828639	Cluster72	0.383374	45	58	115	115	0
E. faecium	DO (NC_017960.1)	ERR1541800	NC_017960.1	1840569	1840560	Cluster54	0.284907	52	35	93	93	0
E. faecium	DO (NC_017960.1)	ERR1541800	NC_017960.1	1953691	1953688	Cluster52	0.00968523	84	109	197	195	0
E. faecium	DO (NC_017960.1)	ERR1541800	NC_017960.1	2009561	2009557	Cluster89	0.280872	56	60	120	118	0
E. faecium	DO (NC_017960.1)	ERR1541800	NC_017960.1	2010851	2010842	Cluster54	0.189669	53	71	132	135	1
E. faecium	DO (NC_017960.1)	ERR1541800	NC_017960.1	2062212	2062207	Cluster87	0.108959	49	50	105	104	0
E. faecium	DO (NC_017960.1)	ERR1541800	NC_017960.1	2145902	2145893	Cluster54	0.226796	62	60	131	132	0
E. faecium	DO (NC_017960.1)	ERR1541800	NC_017960.1	2241849	2241839	Cluster54	0.130751	49	57	121	115	0
E. faecium	DO (NC_017960.1)	ERR1541800	NC_017960.1	2452356	2452346	Cluster61	0.0750605	67	74	158	147	0
E. faecium	DO (NC_017960.1)	ERR1541800	NC_017960.1	2516925	2516916	Cluster54	0.634383	66	51	120	129	0
E. faecium	DO (NC_017960.1)	ERR1541800	NC_017960.1	2643318	2643309	Cluster54	0.151735	67	63	141	144	0
E. faecium	DO (NC_017960.1)	ERR1541806	NC_017960.1	136512	136502	Cluster33	0.0201776	79	77	167	170	0
E. faecium	DO (NC_017960.1)	ERR1541806	NC_017960.1	162790	162786	Cluster53	0.0250202	129	131	266	270	1
E. faecium	DO (NC_017960.1)	ERR1541806	NC_017960.1	188954	188945	Cluster54	0.000807103	66	95	174	172	0
E. faecium	DO (NC_017960.1)	ERR1541806	NC_017960.1	200341	200337	Cluster89	0.0185634	69	75	148	149	0
E. faecium	DO (NC_017960.1)	ERR1541806	NC_017960.1	208433	208428	Cluster65	0.355125	68	74	149	147	0
E. faecium	DO (NC_017960.1)	ERR1541806	NC_017960.1	313758	313751	Cluster54	0.119451	53	71	131	130	0
E. faecium	DO (NC_017960.1)	ERR1541806	NC_017960.1	323324	323320	Cluster65	0.171913	78	70	155	157	0
E. faecium	DO (NC_017960.1)	ERR1541806	NC_017960.1	323712	323706	Cluster88	0.171913	69	75	153	159	1
E. faecium	DO (NC_017960.1)	ERR1541806	NC_017960.1	351385	351380	Cluster87	0.000807103	71	73	149	146	0
E. faecium	DO (NC_017960.1)	ERR1541806	NC_017960.1	413784	413780	Cluster89	0.000807103	78	64	145	147	0
E. faecium	DO (NC_017960.1)	ERR1541806	NC_017960.1	516168	516159	Cluster64	0.0242131	86	73	177	165	0
E. faecium	DO (NC_017960.1)	ERR1541806	NC_017960.1	849548	849539	Cluster54	0.000807103	59	60	134	126	0
E. faecium	DO (NC_017960.1)	ERR1541806	NC_017960.1	916605	916598	Cluster54	0.0903955	50	52	113	113	0
E. faecium	DO (NC_017960.1)	ERR1541806	NC_017960.1	940030	940021	Cluster54	0.0225989	54	75	136	147	0
E. faecium	DO (NC_017960.1)	ERR1541806	NC_017960.1	960506	960497	Cluster54	0.0185634	77	57	146	142	0
E. faecium	DO (NC_017960.1)	ERR1541806	NC_017960.1	1056397	1056393	Cluster38	0.19209	72	73	156	153	0
E. faecium	DO (NC_017960.1)	ERR1541806	NC_017960.1	1082267	1082258	Cluster54	0.0306699	43	66	116	118	0
E. faecium	DO (NC_017960.1)	ERR1541806	NC_017960.1	1156239	1156228	Cluster21	0.0589185	103	84	194	197	0
E. faecium	DO (NC_017960.1)	ERR1541806	NC_017960.1	1188611	1188609	Cluster38	0.0403551	83	86	170	174	0
E. faecium	DO (NC_017960.1)	ERR1541806	NC_017960.1	1258986	1258977	Cluster54	0.88297	54	45	108	111	0
E. faecium	DO (NC_017960.1)	ERR1541806	NC_017960.1	1284485	1284478	Cluster88	0.924132	56	49	115	111	0
E. faecium	DO (NC_017960.1)	ERR1541806	NC_017960.1	1285577	1285571	Cluster38	0.0468119	85	83	175	176	0
E. faecium	DO (NC_017960.1)	ERR1541806	NC_017960.1	1353063	1353059	Cluster90	0.000807103	55	75	134	135	0
E. faecium	DO (NC_017960.1)	ERR1541806	NC_017960.1	1400706	1400697	Cluster58	0.213882	52	47	112	105	0
E. faecium	DO (NC_017960.1)	ERR1541806	NC_017960.1	1460186	1460183	Cluster6	0.212268	83	80	167	168	0
E. faecium	DO (NC_017960.1)	ERR1541806	NC_017960.1	1499066	1499057	Cluster61	0.0661824	57	55	121	116	0
E. faecium	DO (NC_017960.1)	ERR1541806	NC_017960.1	1662221	1662218	Cluster44	0.330105	47	60	108	111	0
E. faecium	DO (NC_017960.1)	ERR1541806	NC_017960.1	1662376	1662366	Cluster61	0.000807103	53	50	110	116	0
E. faecium	DO (NC_017960.1)	ERR1541806	NC_017960.1	1675561	1675552	Cluster54	0.22841	48	51	111	111	0
E. faecium	DO (NC_017960.1)	ERR1541806	NC_017960.1	1693961	1693957	Cluster87	0.000807103	48	71	122	121	0
E. faecium	DO (NC_017960.1)	ERR1541806	NC_017960.1	1750159	1750149	Cluster64	0.0217918	53	67	127	139	0
E. faecium	DO (NC_017960.1)	ERR1541806	NC_017960.1	1823042	1823037	Cluster87	0.35109	66	18	84	88	0
E. faecium	DO (NC_017960.1)	ERR1541806	NC_017960.1	1828649	1828639	Cluster72	0.383374	54	52	117	115	0
E. faecium	DO (NC_017960.1)	ERR1541806	NC_017960.1	1840569	1840560	Cluster54	0.284907	54	43	100	105	0
E. faecium	DO (NC_017960.1)	ERR1541806	NC_017960.1	1862358	1862349	Cluster54	0.359968	67	51	125	128	0
E. faecium	DO (NC_017960.1)	ERR1541806	NC_017960.1	1995156	1995147	Cluster54	0.11138	69	63	141	146	0
E. faecium	DO (NC_017960.1)	ERR1541806	NC_017960.1	2123716	2123715	Cluster11	0.117837	116	111	231	230	0
E. faecium	DO (NC_017960.1)	ERR1541806	NC_017960.1	2166008	2165999	Cluster54	0.229217	61	56	131	126	0
E. faecium	DO (NC_017960.1)	ERR1541806	NC_017960.1	2182601	2182598	Cluster44	0.418886	62	80	144	143	0
E. faecium	DO (NC_017960.1)	ERR1541806	NC_017960.1	2248655	2248646	Cluster54	0.276836	72	74	154	155	0
E. faecium	DO (NC_017960.1)	ERR1541806	NC_017960.1	2365367	2365358	Cluster58	0.179177	59	64	142	141	0
E. faecium	DO (NC_017960.1)	ERR1541806	NC_017960.1	2394419	2394414	Cluster87	0.000807103	76	75	161	157	0
E. faecium	DO (NC_017960.1)	ERR1541806	NC_017960.1	2422994	2422986	Cluster88	0.150928	75	74	164	160	0
E. faecium	DO (NC_017960.1)	ERR1541806	NC_017960.1	2453158	2453154	Cluster87	0.0290557	80	78	165	164	0
E. faecium	DO (NC_017960.1)	ERR1541806	NC_017960.1	2516925	2516916	Cluster54	0.634383	86	61	158	151	0
E. faecium	DO (NC_017960.1)	ERR1541806	NC_017960.1	2574237	2574233	Cluster90	0.000807103	86	110	204	206	0
E. faecium	DO (NC_017960.1)	ERR1541806	NC_017960.1	2590588	2590585	Cluster44	0.230831	74	75	152	150	0
E. faecium	DO (NC_017960.1)	ERR1541807	NC_017960.1	16564	16554	Cluster54	0.0500404	66	70	150	142	0
E. faecium	DO (NC_017960.1)	ERR1541807	NC_017960.1	89335	89326	Cluster54	0.0484262	57	77	145	140	1
E. faecium	DO (NC_017960.1)	ERR1541807	NC_017960.1	115601	115592	Cluster72	0.0589185	72	65	150	146	0
E. faecium	DO (NC_017960.1)	ERR1541807	NC_017960.1	205020	205011	Cluster59	0.0419693	75	62	146	145	0
E. faecium	DO (NC_017960.1)	ERR1541807	NC_017960.1	208433	208428	Cluster65	0.355125	48	63	118	118	0
E. faecium	DO (NC_017960.1)	ERR1541807	NC_017960.1	230825	230813	Cluster64	0.324455	45	51	105	105	0
E. faecium	DO (NC_017960.1)	ERR1541807	NC_017960.1	317242	317233	Cluster77	0.0484262	57	51	120	114	0
E. faecium	DO (NC_017960.1)	ERR1541807	NC_017960.1	323324	323320	Cluster65	0.171913	67	53	123	125	0
E. faecium	DO (NC_017960.1)	ERR1541807	NC_017960.1	323460	323449	Cluster64	0.0484262	54	37	98	106	0
E. faecium	DO (NC_017960.1)	ERR1541807	NC_017960.1	323712	323706	Cluster88	0.171913	56	44	103	105	0
E. faecium	DO (NC_017960.1)	ERR1541807	NC_017960.1	353369	353364	Cluster87	0.0492333	57	55	118	124	0
E. faecium	DO (NC_017960.1)	ERR1541807	NC_017960.1	386377	386368	Cluster54	0.0484262	60	65	143	130	0
E. faecium	DO (NC_017960.1)	ERR1541807	NC_017960.1	468735	468730	Cluster87	0.0484262	72	73	151	151	0
E. faecium	DO (NC_017960.1)	ERR1541807	NC_017960.1	487365	487364	Cluster27	0.0484262	83	82	166	167	0
E. faecium	DO (NC_017960.1)	ERR1541807	NC_017960.1	515179	515174	Cluster66	0.0500404	74	94	175	176	0
E. faecium	DO (NC_017960.1)	ERR1541807	NC_017960.1	540718	540709	Cluster78	0.0492333	90	103	199	206	0
E. faecium	DO (NC_017960.1)	ERR1541807	NC_017960.1	620152	620142	Cluster78	0.0500404	119	88	214	220	0
E. faecium	DO (NC_017960.1)	ERR1541807	NC_017960.1	637281	637277	Cluster53	0.248588	66	55	122	121	0
E. faecium	DO (NC_017960.1)	ERR1541807	NC_017960.1	713305	713296	Cluster54	0.0758676	47	55	106	107	0
E. faecium	DO (NC_017960.1)	ERR1541807	NC_017960.1	754821	754816	Cluster90	0.0500404	84	68	158	161	0
E. faecium	DO (NC_017960.1)	ERR1541807	NC_017960.1	763316	763307	Cluster54	0.0992736	46	47	105	104	0
E. faecium	DO (NC_017960.1)	ERR1541807	NC_017960.1	863354	863349	Cluster87	0.0500404	54	62	121	121	0
E. faecium	DO (NC_017960.1)	ERR1541807	NC_017960.1	916605	916598	Cluster54	0.0903955	46	48	103	101	0
E. faecium	DO (NC_017960.1)	ERR1541807	NC_017960.1	923441	923436	Cluster87	0.0500404	51	59	117	114	0
E. faecium	DO (NC_017960.1)	ERR1541807	NC_017960.1	934288	934279	Cluster58	0.0661824	59	49	119	122	1
E. faecium	DO (NC_017960.1)	ERR1541807	NC_017960.1	986133	986124	Cluster54	0.399516	56	36	99	97	0
E. faecium	DO (NC_017960.1)	ERR1541807	NC_017960.1	1049076	1049072	Cluster88	0.0871671	62	69	140	134	0
E. faecium	DO (NC_017960.1)	ERR1541807	NC_017960.1	1050756	1050747	Cluster58	0.0500404	44	70	127	122	0
E. faecium	DO (NC_017960.1)	ERR1541807	NC_017960.1	1117752	1117747	Cluster87	0.198547	62	50	116	119	0
E. faecium	DO (NC_017960.1)	ERR1541807	NC_017960.1	1248397	1248388	Cluster54	0.0766747	58	58	125	122	0
E. faecium	DO (NC_017960.1)	ERR1541807	NC_017960.1	1258986	1258977	Cluster54	0.88297	39	31	80	75	0
E. faecium	DO (NC_017960.1)	ERR1541807	NC_017960.1	1284485	1284478	Cluster88	0.924132	48	51	110	103	0
E. faecium	DO (NC_017960.1)	ERR1541807	NC_017960.1	1557485	1557481	Cluster90	0.0500404	45	38	84	85	0
E. faecium	DO (NC_017960.1)	ERR1541807	NC_017960.1	1640248	1640239	Cluster58	0.0500404	57	54	123	122	0
E. faecium	DO (NC_017960.1)	ERR1541807	NC_017960.1	1693768	1693759	Cluster58	0.0500404	50	43	104	100	0
E. faecium	DO (NC_017960.1)	ERR1541807	NC_017960.1	1726647	1726638	Cluster60	0.047619	59	80	152	145	0
E. faecium	DO (NC_017960.1)	ERR1541807	NC_017960.1	1823042	1823037	Cluster87	0.35109	50	21	71	80	0
E. faecium	DO (NC_017960.1)	ERR1541807	NC_017960.1	1828649	1828639	Cluster72	0.383374	53	55	115	118	0
E. faecium	DO (NC_017960.1)	ERR1541807	NC_017960.1	1862359	1862349	Cluster59	0.0387409	49	65	118	128	0
E. faecium	DO (NC_017960.1)	ERR1541807	NC_017960.1	1919871	1919862	Cluster72	0.0500404	30	51	90	88	0
E. faecium	DO (NC_017960.1)	ERR1541807	NC_017960.1	1989155	1989146	Cluster54	0.0451977	51	40	94	95	0
E. faecium	DO (NC_017960.1)	ERR1541807	NC_017960.1	1995156	1995147	Cluster54	0.11138	52	44	98	107	0
E. faecium	DO (NC_017960.1)	ERR1541807	NC_017960.1	2009561	2009557	Cluster89	0.280872	65	36	109	107	0
E. faecium	DO (NC_017960.1)	ERR1541807	NC_017960.1	2100105	2100099	Cluster53	0.0500404	82	95	189	194	0
E. faecium	DO (NC_017960.1)	ERR1541807	NC_017960.1	2104458	2104452	Cluster87	0.0500404	50	42	96	96	0
E. faecium	DO (NC_017960.1)	ERR1541807	NC_017960.1	2107511	2107502	Cluster72	0.0500404	64	62	135	142	0
E. faecium	DO (NC_017960.1)	ERR1541807	NC_017960.1	2154558	2154555	Cluster44	0.307506	46	68	118	118	0
E. faecium	DO (NC_017960.1)	ERR1541807	NC_017960.1	2182601	2182598	Cluster44	0.418886	61	53	115	118	0
E. faecium	DO (NC_017960.1)	ERR1541807	NC_017960.1	2248655	2248646	Cluster54	0.276836	49	62	117	121	0
E. faecium	DO (NC_017960.1)	ERR1541807	NC_017960.1	2501092	2501084	Cluster54	0.0589185	63	66	138	142	0
E. faecium	DO (NC_017960.1)	ERR1541807	NC_017960.1	2516925	2516916	Cluster54	0.634383	55	57	119	123	0
E. faecium	DO (NC_017960.1)	ERR1541807	NC_017960.1	2553491	2553480	Cluster33	0.477805	62	60	130	127	0
E. faecium	DO (NC_017960.1)	ERR1541818	NC_017960.1	483867	483864	Cluster103	0.0451977	127	113	245	245	0
E. faecium	DO (NC_017960.1)	ERR1541818	NC_017960.1	614643	614639	Cluster53	0.000807103	119	122	249	242	0
E. faecium	DO (NC_017960.1)	ERR1541818	NC_017960.1	637281	637277	Cluster53	0.248588	100	127	231	236	0
E. faecium	DO (NC_017960.1)	ERR1541818	NC_017960.1	726236	726232	Cluster88	0.00645682	66	75	146	145	0
E. faecium	DO (NC_017960.1)	ERR1541818	NC_017960.1	771375	771370	Cluster53	0.00242131	111	130	252	251	0
E. faecium	DO (NC_017960.1)	ERR1541818	NC_017960.1	1252109	1252103	Cluster88	0.00807103	26	35	65	66	0
E. faecium	DO (NC_017960.1)	ERR1541818	NC_017960.1	1255361	1255352	Cluster80	0.000807103	41	54	104	102	0
E. faecium	DO (NC_017960.1)	ERR1541818	NC_017960.1	1750675	1750665	Cluster105	0.0225989	99	97	206	208	0
E. faecium	DO (NC_017960.1)	ERR1541818	NC_017960.1	2010625	2010621	Cluster88	0.000807103	22	72	99	97	0
E. faecium	DO (NC_017960.1)	ERR1541818	NC_017960.1	2138819	2138815	Cluster53	0.00968523	123	112	243	244	0
E. faecium	DO (NC_017960.1)	ERR1541818	NC_017960.1	2217351	2217341	Cluster69	0.000807103	113	138	260	263	0
E. faecium	DO (NC_017960.1)	ERR1541818	NC_017960.1	2553529	2553526	Cluster53	0.00242131	140	131	280	277	0
E. faecium	DO (NC_017960.1)	ERR1541824	NC_017960.1	136512	136502	Cluster33	0.0201776	45	73	130	131	0
E. faecium	DO (NC_017960.1)	ERR1541824	NC_017960.1	162790	162786	Cluster53	0.0250202	103	94	203	199	0
E. faecium	DO (NC_017960.1)	ERR1541824	NC_017960.1	165027	165017	Cluster54	0.00887813	77	59	150	151	1
E. faecium	DO (NC_017960.1)	ERR1541824	NC_017960.1	200341	200337	Cluster89	0.0185634	67	52	127	126	0
E. faecium	DO (NC_017960.1)	ERR1541824	NC_017960.1	208433	208428	Cluster65	0.355125	54	56	115	118	0
E. faecium	DO (NC_017960.1)	ERR1541824	NC_017960.1	313758	313751	Cluster54	0.119451	43	57	108	109	0
E. faecium	DO (NC_017960.1)	ERR1541824	NC_017960.1	323324	323320	Cluster65	0.171913	62	58	124	128	0
E. faecium	DO (NC_017960.1)	ERR1541824	NC_017960.1	323712	323706	Cluster88	0.171913	68	67	140	143	0
E. faecium	DO (NC_017960.1)	ERR1541824	NC_017960.1	516168	516159	Cluster64	0.0242131	49	50	110	107	0
E. faecium	DO (NC_017960.1)	ERR1541824	NC_017960.1	861076	861067	Cluster54	0.00968523	58	62	130	128	0
E. faecium	DO (NC_017960.1)	ERR1541824	NC_017960.1	916605	916598	Cluster54	0.0903955	49	48	108	110	0
E. faecium	DO (NC_017960.1)	ERR1541824	NC_017960.1	940030	940021	Cluster54	0.0225989	61	48	117	118	0
E. faecium	DO (NC_017960.1)	ERR1541824	NC_017960.1	960506	960497	Cluster54	0.0185634	48	49	110	102	0
E. faecium	DO (NC_017960.1)	ERR1541824	NC_017960.1	997342	997332	Cluster54	0.0193705	44	57	108	111	0
E. faecium	DO (NC_017960.1)	ERR1541824	NC_017960.1	997473	997464	Cluster54	0.0177563	53	54	118	113	0
E. faecium	DO (NC_017960.1)	ERR1541824	NC_017960.1	1056397	1056393	Cluster38	0.19209	75	80	160	158	0
E. faecium	DO (NC_017960.1)	ERR1541824	NC_017960.1	1082267	1082258	Cluster54	0.0306699	37	54	102	93	0
E. faecium	DO (NC_017960.1)	ERR1541824	NC_017960.1	1156239	1156228	Cluster21	0.0589185	105	85	200	206	0
E. faecium	DO (NC_017960.1)	ERR1541824	NC_017960.1	1188611	1188609	Cluster38	0.0403551	70	86	156	160	0
E. faecium	DO (NC_017960.1)	ERR1541824	NC_017960.1	1231392	1231385	Cluster54	0.00564972	38	58	101	104	0
E. faecium	DO (NC_017960.1)	ERR1541824	NC_017960.1	1258986	1258977	Cluster54	0.88297	45	52	107	108	0
E. faecium	DO (NC_017960.1)	ERR1541824	NC_017960.1	1284485	1284478	Cluster88	0.924132	54	51	108	108	0
E. faecium	DO (NC_017960.1)	ERR1541824	NC_017960.1	1285577	1285571	Cluster38	0.0468119	71	57	140	132	1
E. faecium	DO (NC_017960.1)	ERR1541824	NC_017960.1	1591009	1591000	Cluster54	0.00403551	65	40	111	109	0
E. faecium	DO (NC_017960.1)	ERR1541824	NC_017960.1	1662221	1662218	Cluster44	0.330105	50	64	114	117	0
E. faecium	DO (NC_017960.1)	ERR1541824	NC_017960.1	1675561	1675552	Cluster54	0.22841	43	42	91	93	0
E. faecium	DO (NC_017960.1)	ERR1541824	NC_017960.1	1733232	1733223	Cluster58	0.0250202	58	49	114	114	0
E. faecium	DO (NC_017960.1)	ERR1541824	NC_017960.1	1757008	1756995	Cluster54	0.0484262	62	51	123	121	0
E. faecium	DO (NC_017960.1)	ERR1541824	NC_017960.1	1823042	1823037	Cluster87	0.35109	52	21	73	78	0
E. faecium	DO (NC_017960.1)	ERR1541824	NC_017960.1	1828649	1828639	Cluster72	0.383374	50	52	114	110	0
E. faecium	DO (NC_017960.1)	ERR1541824	NC_017960.1	1840569	1840560	Cluster54	0.284907	47	39	92	97	0
E. faecium	DO (NC_017960.1)	ERR1541824	NC_017960.1	1861231	1861222	Cluster54	0.0153349	45	49	103	104	0
E. faecium	DO (NC_017960.1)	ERR1541824	NC_017960.1	1862358	1862349	Cluster54	0.359968	57	40	102	104	0
E. faecium	DO (NC_017960.1)	ERR1541824	NC_017960.1	1995156	1995147	Cluster54	0.11138	65	61	132	133	0
E. faecium	DO (NC_017960.1)	ERR1541824	NC_017960.1	2123716	2123715	Cluster11	0.117837	80	80	164	164	0
E. faecium	DO (NC_017960.1)	ERR1541824	NC_017960.1	2154558	2154555	Cluster44	0.307506	61	70	136	135	0
E. faecium	DO (NC_017960.1)	ERR1541824	NC_017960.1	2166008	2165999	Cluster54	0.229217	68	41	120	112	0
E. faecium	DO (NC_017960.1)	ERR1541824	NC_017960.1	2182601	2182598	Cluster44	0.418886	55	60	118	118	0
E. faecium	DO (NC_017960.1)	ERR1541824	NC_017960.1	2196446	2196437	Cluster54	0.00968523	55	47	110	109	0
E. faecium	DO (NC_017960.1)	ERR1541824	NC_017960.1	2248655	2248646	Cluster54	0.276836	57	57	119	127	0
E. faecium	DO (NC_017960.1)	ERR1541824	NC_017960.1	2262383	2262374	Cluster61	0.00887813	67	54	124	125	0
E. faecium	DO (NC_017960.1)	ERR1541824	NC_017960.1	2311048	2311038	Cluster61	0.0363196	71	48	131	132	0
E. faecium	DO (NC_017960.1)	ERR1541824	NC_017960.1	2365367	2365358	Cluster58	0.179177	58	68	131	136	0
E. faecium	DO (NC_017960.1)	ERR1541824	NC_017960.1	2422994	2422986	Cluster88	0.150928	80	55	144	148	0
E. faecium	DO (NC_017960.1)	ERR1541824	NC_017960.1	2445025	2445015	Cluster54	0.138822	68	58	134	136	0
E. faecium	DO (NC_017960.1)	ERR1541824	NC_017960.1	2516925	2516916	Cluster54	0.634383	81	53	143	139	0
E. faecium	DO (NC_017960.1)	ERR1541824	NC_017960.1	2538231	2538227	Cluster38	0.00322841	83	82	169	170	0
E. faecium	DO (NC_017960.1)	ERR1541824	NC_017960.1	2590588	2590585	Cluster44	0.230831	56	67	124	126	0
E. faecium	DO (NC_017960.1)	ERR1541824	NC_017960.1	2643270	2643268	Cluster38	0.023406	105	96	209	210	0
E. faecium	DO (NC_017960.1)	ERR1541827	NC_017960.1	76257	76253	Cluster87	0.0177563	53	40	100	100	0
E. faecium	DO (NC_017960.1)	ERR1541827	NC_017960.1	111218	111204	Cluster67	0.0363196	72	74	159	159	1
E. faecium	DO (NC_017960.1)	ERR1541827	NC_017960.1	115684	115675	Cluster64	0.0419693	63	45	113	116	0
E. faecium	DO (NC_017960.1)	ERR1541827	NC_017960.1	194307	194306	Cluster106	0.0750605	46	49	96	96	0
E. faecium	DO (NC_017960.1)	ERR1541827	NC_017960.1	208433	208428	Cluster65	0.355125	46	68	119	120	0
E. faecium	DO (NC_017960.1)	ERR1541827	NC_017960.1	230825	230813	Cluster64	0.324455	44	56	115	118	0
E. faecium	DO (NC_017960.1)	ERR1541827	NC_017960.1	299274	299269	Cluster87	0.0169492	55	65	122	125	0
E. faecium	DO (NC_017960.1)	ERR1541827	NC_017960.1	370604	370590	Cluster67	0.0177563	77	95	191	186	0
E. faecium	DO (NC_017960.1)	ERR1541827	NC_017960.1	374991	374982	Cluster54	0.0177563	50	47	104	104	0
E. faecium	DO (NC_017960.1)	ERR1541827	NC_017960.1	468809	468794	Cluster67	0.0177563	95	100	208	211	0
E. faecium	DO (NC_017960.1)	ERR1541827	NC_017960.1	494343	494334	Cluster54	0.0177563	52	52	120	106	0
E. faecium	DO (NC_017960.1)	ERR1541827	NC_017960.1	611684	611675	Cluster73	0.0193705	91	49	146	150	0
E. faecium	DO (NC_017960.1)	ERR1541827	NC_017960.1	623853	623844	Cluster54	0.0201776	49	64	126	121	0
E. faecium	DO (NC_017960.1)	ERR1541827	NC_017960.1	664718	664704	Cluster67	0.0177563	88	88	189	184	0
E. faecium	DO (NC_017960.1)	ERR1541827	NC_017960.1	779030	779015	Cluster67	0.0177563	92	88	203	199	0
E. faecium	DO (NC_017960.1)	ERR1541827	NC_017960.1	848181	848165	Cluster67	0.0177563	98	96	207	206	0
E. faecium	DO (NC_017960.1)	ERR1541827	NC_017960.1	916605	916598	Cluster54	0.0903955	47	41	96	98	0
E. faecium	DO (NC_017960.1)	ERR1541827	NC_017960.1	921258	921245	Cluster61	0.0177563	49	80	137	138	0
E. faecium	DO (NC_017960.1)	ERR1541827	NC_017960.1	940006	939996	Cluster54	0.0185634	48	48	108	103	0
E. faecium	DO (NC_017960.1)	ERR1541827	NC_017960.1	943782	943773	Cluster54	0.0185634	54	59	119	120	0
E. faecium	DO (NC_017960.1)	ERR1541827	NC_017960.1	986110	986103	Cluster54	0.0169492	43	44	91	93	0
E. faecium	DO (NC_017960.1)	ERR1541827	NC_017960.1	998488	998479	Cluster54	0.0177563	39	37	91	84	0
E. faecium	DO (NC_017960.1)	ERR1541827	NC_017960.1	1016524	1016515	Cluster72	0.0169492	51	46	104	105	0
E. faecium	DO (NC_017960.1)	ERR1541827	NC_017960.1	1099749	1099734	Cluster67	0.0193705	77	92	185	183	0
E. faecium	DO (NC_017960.1)	ERR1541827	NC_017960.1	1156239	1156228	Cluster21	0.0589185	77	88	177	178	1
E. faecium	DO (NC_017960.1)	ERR1541827	NC_017960.1	1188613	1188604	Cluster54	0.0831316	50	55	115	116	1
E. faecium	DO (NC_017960.1)	ERR1541827	NC_017960.1	1209891	1209875	Cluster67	0.0177563	82	77	180	176	1
E. faecium	DO (NC_017960.1)	ERR1541827	NC_017960.1	1217041	1217032	Cluster54	0.0758676	47	45	106	99	1
E. faecium	DO (NC_017960.1)	ERR1541827	NC_017960.1	1231444	1231435	Cluster54	0.0209847	43	47	96	102	0
E. faecium	DO (NC_017960.1)	ERR1541827	NC_017960.1	1258986	1258977	Cluster54	0.88297	58	53	123	120	0
E. faecium	DO (NC_017960.1)	ERR1541827	NC_017960.1	1274914	1274905	Cluster54	0.0823245	38	45	86	92	0
E. faecium	DO (NC_017960.1)	ERR1541827	NC_017960.1	1284485	1284478	Cluster88	0.924132	44	48	97	99	0
E. faecium	DO (NC_017960.1)	ERR1541827	NC_017960.1	1303222	1303211	Cluster54	0.125908	39	53	103	106	0
E. faecium	DO (NC_017960.1)	ERR1541827	NC_017960.1	1463873	1463872	Cluster106	0.0839387	51	51	103	103	0
E. faecium	DO (NC_017960.1)	ERR1541827	NC_017960.1	1466629	1466619	Cluster54	0.0322841	42	52	100	99	0
E. faecium	DO (NC_017960.1)	ERR1541827	NC_017960.1	1477829	1477820	Cluster54	0.0726392	60	43	111	108	0
E. faecium	DO (NC_017960.1)	ERR1541827	NC_017960.1	1508998	1508989	Cluster54	0.054883	52	44	105	106	0
E. faecium	DO (NC_017960.1)	ERR1541827	NC_017960.1	1548590	1548589	Cluster106	0.0742534	45	55	101	103	0
E. faecium	DO (NC_017960.1)	ERR1541827	NC_017960.1	1636327	1636320	Cluster70	0.225989	45	43	97	103	0
E. faecium	DO (NC_017960.1)	ERR1541827	NC_017960.1	1644512	1644508	Cluster89	0.154964	40	41	81	83	0
E. faecium	DO (NC_017960.1)	ERR1541827	NC_017960.1	1706019	1706010	Cluster54	0.169492	45	59	107	114	0
E. faecium	DO (NC_017960.1)	ERR1541827	NC_017960.1	1729465	1729464	Cluster89	0.186441	55	39	100	100	0
E. faecium	DO (NC_017960.1)	ERR1541827	NC_017960.1	1822713	1822708	Cluster70	0.0702179	50	59	115	114	0
E. faecium	DO (NC_017960.1)	ERR1541827	NC_017960.1	1862358	1862349	Cluster54	0.359968	51	50	104	110	0
E. faecium	DO (NC_017960.1)	ERR1541827	NC_017960.1	1868264	1868260	Cluster65	0.0185634	50	52	112	112	0
E. faecium	DO (NC_017960.1)	ERR1541827	NC_017960.1	1877395	1877393	Cluster101	0.0879742	72	80	158	156	0
E. faecium	DO (NC_017960.1)	ERR1541827	NC_017960.1	1995156	1995147	Cluster54	0.11138	55	58	120	115	0
E. faecium	DO (NC_017960.1)	ERR1541827	NC_017960.1	2009561	2009557	Cluster89	0.280872	49	47	97	102	0
E. faecium	DO (NC_017960.1)	ERR1541827	NC_017960.1	2028687	2028686	Cluster106	0.0112994	50	54	106	105	0
E. faecium	DO (NC_017960.1)	ERR1541827	NC_017960.1	2123120	2123111	Cluster54	0.154964	54	53	114	116	0
E. faecium	DO (NC_017960.1)	ERR1541827	NC_017960.1	2123716	2123715	Cluster11	0.117837	82	78	162	162	0
E. faecium	DO (NC_017960.1)	ERR1541827	NC_017960.1	2182601	2182598	Cluster44	0.418886	53	49	102	104	0
E. faecium	DO (NC_017960.1)	ERR1541827	NC_017960.1	2241852	2241843	Cluster54	0.0290557	63	62	133	133	0
E. faecium	DO (NC_017960.1)	ERR1541827	NC_017960.1	2298284	2298270	Cluster67	0.0177563	86	76	182	180	0
E. faecium	DO (NC_017960.1)	ERR1541827	NC_017960.1	2301540	2301525	Cluster67	0.0177563	77	84	178	178	0
E. faecium	DO (NC_017960.1)	ERR1541827	NC_017960.1	2516925	2516916	Cluster54	0.634383	61	59	133	127	0
E. faecium	DO (NC_017960.1)	ERR1541827	NC_017960.1	2553491	2553480	Cluster33	0.477805	35	53	98	97	0
E. faecium	DO (NC_017960.1)	ERR1541827	NC_017960.1	2590588	2590585	Cluster44	0.230831	60	46	108	109	1
E. faecium	DO (NC_017960.1)	ERR1541829	NC_017960.1	26520	26510	Cluster78	0.0363196	106	94	208	208	0
E. faecium	DO (NC_017960.1)	ERR1541829	NC_017960.1	149143	149134	Cluster54	0.171106	81	63	151	153	0
E. faecium	DO (NC_017960.1)	ERR1541829	NC_017960.1	194307	194306	Cluster39	0.445521	55	46	105	106	0
E. faecium	DO (NC_017960.1)	ERR1541829	NC_017960.1	363644	363640	Cluster89	0.123487	65	59	129	127	0
E. faecium	DO (NC_017960.1)	ERR1541829	NC_017960.1	637281	637277	Cluster53	0.248588	74	70	145	144	0
E. faecium	DO (NC_017960.1)	ERR1541829	NC_017960.1	822009	822008	Cluster39	0.0306699	48	53	107	108	0
E. faecium	DO (NC_017960.1)	ERR1541829	NC_017960.1	997293	997284	Cluster54	0.246973	39	70	116	112	0
E. faecium	DO (NC_017960.1)	ERR1541829	NC_017960.1	1001336	1001332	Cluster87	0.141243	48	48	100	98	0
E. faecium	DO (NC_017960.1)	ERR1541829	NC_017960.1	1078356	1078347	Cluster54	0.148507	54	48	109	109	0
E. faecium	DO (NC_017960.1)	ERR1541829	NC_017960.1	1117752	1117747	Cluster87	0.198547	55	50	115	108	0
E. faecium	DO (NC_017960.1)	ERR1541829	NC_017960.1	1140829	1140820	Cluster33	0.148507	65	45	116	120	0
E. faecium	DO (NC_017960.1)	ERR1541829	NC_017960.1	1159531	1159522	Cluster58	0.290557	55	44	114	111	0
E. faecium	DO (NC_017960.1)	ERR1541829	NC_017960.1	1164340	1164330	Cluster54	0.142857	39	70	118	132	0
E. faecium	DO (NC_017960.1)	ERR1541829	NC_017960.1	1258986	1258977	Cluster54	0.88297	57	33	102	96	0
E. faecium	DO (NC_017960.1)	ERR1541829	NC_017960.1	1284485	1284478	Cluster88	0.924132	64	66	135	137	0
E. faecium	DO (NC_017960.1)	ERR1541829	NC_017960.1	1298456	1298455	Cluster39	0.27845	46	40	89	89	0
E. faecium	DO (NC_017960.1)	ERR1541829	NC_017960.1	1463873	1463872	Cluster39	0.362389	44	55	99	99	0
E. faecium	DO (NC_017960.1)	ERR1541829	NC_017960.1	1478697	1478688	Cluster54	0.241324	47	56	114	107	0
E. faecium	DO (NC_017960.1)	ERR1541829	NC_017960.1	1548590	1548589	Cluster39	0.251009	46	44	90	92	0
E. faecium	DO (NC_017960.1)	ERR1541829	NC_017960.1	1593131	1593119	Cluster58	0.0669895	57	52	124	127	0
E. faecium	DO (NC_017960.1)	ERR1541829	NC_017960.1	1750065	1750062	Cluster52	0.156578	101	89	195	192	0
E. faecium	DO (NC_017960.1)	ERR1541829	NC_017960.1	1823042	1823037	Cluster87	0.35109	73	22	95	103	0
E. faecium	DO (NC_017960.1)	ERR1541829	NC_017960.1	1828649	1828639	Cluster72	0.383374	55	55	126	128	0
E. faecium	DO (NC_017960.1)	ERR1541829	NC_017960.1	1840569	1840560	Cluster54	0.284907	55	33	93	93	0
E. faecium	DO (NC_017960.1)	ERR1541829	NC_017960.1	1868265	1868261	Cluster65	0.154157	53	47	106	103	0
E. faecium	DO (NC_017960.1)	ERR1541829	NC_017960.1	2008863	2008861	Cluster39	0.317191	45	68	116	120	0
E. faecium	DO (NC_017960.1)	ERR1541829	NC_017960.1	2009561	2009557	Cluster89	0.280872	55	67	128	128	0
E. faecium	DO (NC_017960.1)	ERR1541829	NC_017960.1	2010851	2010842	Cluster54	0.189669	54	54	111	119	0
E. faecium	DO (NC_017960.1)	ERR1541829	NC_017960.1	2054244	2054234	Cluster54	0.031477	60	55	122	125	0
E. faecium	DO (NC_017960.1)	ERR1541829	NC_017960.1	2062212	2062207	Cluster87	0.108959	46	43	96	94	0
E. faecium	DO (NC_017960.1)	ERR1541829	NC_017960.1	2182601	2182598	Cluster44	0.418886	57	62	123	123	0
E. faecium	DO (NC_017960.1)	ERR1541829	NC_017960.1	2248655	2248646	Cluster54	0.276836	48	50	108	109	0
E. faecium	DO (NC_017960.1)	ERR1541829	NC_017960.1	2501092	2501084	Cluster54	0.0589185	69	64	143	138	0
E. faecium	DO (NC_017960.1)	ERR1541829	NC_017960.1	2516925	2516916	Cluster54	0.634383	66	54	126	132	0
E. faecium	DO (NC_017960.1)	ERR1541829	NC_017960.1	2553491	2553480	Cluster33	0.477805	58	50	115	119	0
E. faecium	DO (NC_017960.1)	ERR1541829	NC_017960.1	2643318	2643309	Cluster54	0.151735	57	62	129	129	1
E. faecium	DO (NC_017960.1)	ERR1541830	NC_017960.1	30931	30921	Cluster72	0.00484262	65	55	131	124	0
E. faecium	DO (NC_017960.1)	ERR1541830	NC_017960.1	183488	183479	Cluster54	0.140436	58	47	114	112	0
E. faecium	DO (NC_017960.1)	ERR1541830	NC_017960.1	205053	205043	Cluster60	0.141243	78	80	166	167	0
E. faecium	DO (NC_017960.1)	ERR1541830	NC_017960.1	208433	208428	Cluster65	0.355125	47	50	101	104	0
E. faecium	DO (NC_017960.1)	ERR1541830	NC_017960.1	230825	230813	Cluster64	0.324455	58	60	132	127	0
E. faecium	DO (NC_017960.1)	ERR1541830	NC_017960.1	383841	383836	Cluster89	0.232446	69	56	129	127	0
E. faecium	DO (NC_017960.1)	ERR1541830	NC_017960.1	386790	386785	Cluster90	0.215496	68	55	128	128	0
E. faecium	DO (NC_017960.1)	ERR1541830	NC_017960.1	472867	472858	Cluster72	0.00484262	75	56	139	139	0
E. faecium	DO (NC_017960.1)	ERR1541830	NC_017960.1	932210	932201	Cluster54	0.0322841	71	54	137	141	0
E. faecium	DO (NC_017960.1)	ERR1541830	NC_017960.1	986133	986124	Cluster54	0.399516	51	41	100	96	0
E. faecium	DO (NC_017960.1)	ERR1541830	NC_017960.1	997293	997284	Cluster54	0.246973	40	60	114	102	0
E. faecium	DO (NC_017960.1)	ERR1541830	NC_017960.1	1037821	1037818	Cluster44	0.135593	77	72	160	158	3
E. faecium	DO (NC_017960.1)	ERR1541830	NC_017960.1	1056397	1056393	Cluster38	0.19209	81	90	178	181	1
E. faecium	DO (NC_017960.1)	ERR1541830	NC_017960.1	1060277	1060268	Cluster98	0.124294	83	57	147	147	0
E. faecium	DO (NC_017960.1)	ERR1541830	NC_017960.1	1139397	1139387	Cluster54	0.128329	49	47	113	104	0
E. faecium	DO (NC_017960.1)	ERR1541830	NC_017960.1	1258986	1258977	Cluster54	0.88297	56	44	108	112	0
E. faecium	DO (NC_017960.1)	ERR1541830	NC_017960.1	1284485	1284478	Cluster88	0.924132	57	58	120	129	0
E. faecium	DO (NC_017960.1)	ERR1541830	NC_017960.1	1467991	1467988	Cluster44	0.0573043	49	50	102	102	0
E. faecium	DO (NC_017960.1)	ERR1541830	NC_017960.1	1478697	1478688	Cluster54	0.241324	42	52	105	98	0
E. faecium	DO (NC_017960.1)	ERR1541830	NC_017960.1	1517694	1517684	Cluster61	0.162228	63	59	133	134	0
E. faecium	DO (NC_017960.1)	ERR1541830	NC_017960.1	1542986	1542976	Cluster58	0.221953	35	65	106	108	0
E. faecium	DO (NC_017960.1)	ERR1541830	NC_017960.1	1543383	1543380	Cluster44	0.338983	52	73	127	127	0
E. faecium	DO (NC_017960.1)	ERR1541830	NC_017960.1	1593131	1593119	Cluster58	0.0669895	56	50	118	118	0
E. faecium	DO (NC_017960.1)	ERR1541830	NC_017960.1	1750065	1750062	Cluster52	0.156578	92	83	178	182	0
E. faecium	DO (NC_017960.1)	ERR1541830	NC_017960.1	1794976	1794975	Cluster24	0.145278	79	55	134	136	0
E. faecium	DO (NC_017960.1)	ERR1541830	NC_017960.1	1795631	1795630	Cluster30	0.146893	86	87	175	174	0
E. faecium	DO (NC_017960.1)	ERR1541830	NC_017960.1	1823042	1823037	Cluster87	0.35109	61	20	81	87	0
E. faecium	DO (NC_017960.1)	ERR1541830	NC_017960.1	1828649	1828639	Cluster72	0.383374	71	50	131	135	0
E. faecium	DO (NC_017960.1)	ERR1541830	NC_017960.1	1840569	1840560	Cluster54	0.284907	48	38	90	96	0
E. faecium	DO (NC_017960.1)	ERR1541830	NC_017960.1	1868265	1868261	Cluster65	0.154157	52	47	101	102	0
E. faecium	DO (NC_017960.1)	ERR1541830	NC_017960.1	1995184	1995174	Cluster58	0.208232	48	50	105	107	0
E. faecium	DO (NC_017960.1)	ERR1541830	NC_017960.1	2123120	2123111	Cluster54	0.154964	66	63	131	135	0
E. faecium	DO (NC_017960.1)	ERR1541830	NC_017960.1	2145902	2145893	Cluster54	0.226796	49	64	124	122	0
E. faecium	DO (NC_017960.1)	ERR1541830	NC_017960.1	2241849	2241839	Cluster54	0.130751	70	66	145	143	0
E. faecium	DO (NC_017960.1)	ERR1541830	NC_017960.1	2516925	2516916	Cluster54	0.634383	69	61	133	137	0
E. faecium	DO (NC_017960.1)	ERR1541830	NC_017960.1	2534886	2534877	Cluster54	0.144471	45	59	118	110	0
E. faecium	DO (NC_017960.1)	ERR1541830	NC_017960.1	2553491	2553480	Cluster33	0.477805	48	58	121	115	0
E. faecium	DO (NC_017960.1)	ERR1541834	NC_017960.1	16564	16554	Cluster61	0.0766747	17	50	69	67	0
E. faecium	DO (NC_017960.1)	ERR1541834	NC_017960.1	183488	183479	Cluster54	0.140436	48	31	84	87	0
E. faecium	DO (NC_017960.1)	ERR1541834	NC_017960.1	205053	205043	Cluster60	0.141243	50	83	145	141	1
E. faecium	DO (NC_017960.1)	ERR1541834	NC_017960.1	208433	208428	Cluster65	0.355125	43	51	99	99	0
E. faecium	DO (NC_017960.1)	ERR1541834	NC_017960.1	230825	230813	Cluster64	0.324455	49	55	115	113	0
E. faecium	DO (NC_017960.1)	ERR1541834	NC_017960.1	383841	383836	Cluster89	0.232446	60	47	115	118	0
E. faecium	DO (NC_017960.1)	ERR1541834	NC_017960.1	386790	386785	Cluster90	0.215496	46	51	100	106	0
E. faecium	DO (NC_017960.1)	ERR1541834	NC_017960.1	402772	402763	Cluster54	0.158999	10	41	61	64	0
E. faecium	DO (NC_017960.1)	ERR1541834	NC_017960.1	470654	470651	Cluster44	0.288943	52	49	107	106	0
E. faecium	DO (NC_017960.1)	ERR1541834	NC_017960.1	536140	536131	Cluster61	0.0895884	56	57	122	119	0
E. faecium	DO (NC_017960.1)	ERR1541834	NC_017960.1	831950	831941	Cluster62	0.0742534	65	70	148	145	0
E. faecium	DO (NC_017960.1)	ERR1541834	NC_017960.1	986133	986124	Cluster54	0.399516	52	48	105	106	0
E. faecium	DO (NC_017960.1)	ERR1541834	NC_017960.1	997293	997284	Cluster54	0.246973	26	37	73	69	0
E. faecium	DO (NC_017960.1)	ERR1541834	NC_017960.1	1056397	1056393	Cluster38	0.19209	63	92	164	160	0
E. faecium	DO (NC_017960.1)	ERR1541834	NC_017960.1	1090083	1090074	Cluster54	0.0903955	39	42	84	88	0
E. faecium	DO (NC_017960.1)	ERR1541834	NC_017960.1	1139397	1139387	Cluster54	0.128329	40	37	85	87	0
E. faecium	DO (NC_017960.1)	ERR1541834	NC_017960.1	1258986	1258977	Cluster54	0.88297	34	41	84	82	0
E. faecium	DO (NC_017960.1)	ERR1541834	NC_017960.1	1284485	1284478	Cluster88	0.924132	43	38	85	88	0
E. faecium	DO (NC_017960.1)	ERR1541834	NC_017960.1	1298203	1298194	Cluster61	0.11703	48	44	93	102	0
E. faecium	DO (NC_017960.1)	ERR1541834	NC_017960.1	1412657	1412652	Cluster90	0.0653753	53	49	103	103	0
E. faecium	DO (NC_017960.1)	ERR1541834	NC_017960.1	1478697	1478688	Cluster54	0.241324	35	50	91	89	0
E. faecium	DO (NC_017960.1)	ERR1541834	NC_017960.1	1517694	1517684	Cluster61	0.162228	37	48	93	93	0
E. faecium	DO (NC_017960.1)	ERR1541834	NC_017960.1	1542986	1542976	Cluster58	0.221953	47	39	92	94	0
E. faecium	DO (NC_017960.1)	ERR1541834	NC_017960.1	1543383	1543380	Cluster44	0.338983	37	40	79	79	0
E. faecium	DO (NC_017960.1)	ERR1541834	NC_017960.1	1722639	1722630	Cluster54	0.0589185	36	31	76	70	0
E. faecium	DO (NC_017960.1)	ERR1541834	NC_017960.1	1750065	1750062	Cluster52	0.156578	73	69	144	143	0
E. faecium	DO (NC_017960.1)	ERR1541834	NC_017960.1	1794976	1794975	Cluster24	0.145278	75	34	109	112	0
E. faecium	DO (NC_017960.1)	ERR1541834	NC_017960.1	1795631	1795630	Cluster30	0.146893	65	70	135	137	0
E. faecium	DO (NC_017960.1)	ERR1541834	NC_017960.1	1823042	1823037	Cluster87	0.35109	47	12	60	62	0
E. faecium	DO (NC_017960.1)	ERR1541834	NC_017960.1	1828649	1828639	Cluster72	0.383374	25	46	80	81	0
E. faecium	DO (NC_017960.1)	ERR1541834	NC_017960.1	1862358	1862349	Cluster54	0.359968	38	44	87	88	0
E. faecium	DO (NC_017960.1)	ERR1541834	NC_017960.1	2011007	2010998	Cluster54	0.196126	46	61	117	116	0
E. faecium	DO (NC_017960.1)	ERR1541834	NC_017960.1	2064576	2064571	Cluster90	0.267151	44	54	104	105	1
E. faecium	DO (NC_017960.1)	ERR1541834	NC_017960.1	2145902	2145893	Cluster54	0.226796	44	47	100	102	0
E. faecium	DO (NC_017960.1)	ERR1541834	NC_017960.1	2241849	2241839	Cluster54	0.130751	42	45	94	92	0
E. faecium	DO (NC_017960.1)	ERR1541834	NC_017960.1	2366164	2366155	Cluster72	0.0112994	48	39	93	94	0
E. faecium	DO (NC_017960.1)	ERR1541834	NC_017960.1	2452356	2452346	Cluster61	0.0750605	56	51	117	116	0
E. faecium	DO (NC_017960.1)	ERR1541834	NC_017960.1	2516925	2516916	Cluster54	0.634383	41	42	92	86	0
E. faecium	DO (NC_017960.1)	ERR1541834	NC_017960.1	2534886	2534877	Cluster54	0.144471	53	50	110	106	0
E. faecium	DO (NC_017960.1)	ERR1541834	NC_017960.1	2553491	2553480	Cluster33	0.477805	37	36	85	79	0
E. faecium	DO (NC_017960.1)	ERR1541839	NC_017960.1	111218	111204	Cluster67	0.0363196	85	95	198	201	0
E. faecium	DO (NC_017960.1)	ERR1541839	NC_017960.1	115684	115675	Cluster64	0.0419693	62	54	127	130	0
E. faecium	DO (NC_017960.1)	ERR1541839	NC_017960.1	194307	194306	Cluster39	0.445521	49	52	104	105	0
E. faecium	DO (NC_017960.1)	ERR1541839	NC_017960.1	230825	230813	Cluster64	0.324455	55	59	125	125	0
E. faecium	DO (NC_017960.1)	ERR1541839	NC_017960.1	637281	637277	Cluster53	0.248588	69	60	131	129	0
E. faecium	DO (NC_017960.1)	ERR1541839	NC_017960.1	990278	990268	Cluster93	0.146086	52	47	104	108	0
E. faecium	DO (NC_017960.1)	ERR1541839	NC_017960.1	997293	997284	Cluster54	0.246973	45	53	101	109	0
E. faecium	DO (NC_017960.1)	ERR1541839	NC_017960.1	1001336	1001332	Cluster87	0.141243	61	53	115	116	0
E. faecium	DO (NC_017960.1)	ERR1541839	NC_017960.1	1037821	1037818	Cluster44	0.135593	52	47	103	102	0
E. faecium	DO (NC_017960.1)	ERR1541839	NC_017960.1	1078356	1078347	Cluster54	0.148507	56	60	124	120	0
E. faecium	DO (NC_017960.1)	ERR1541839	NC_017960.1	1117752	1117747	Cluster87	0.198547	50	43	96	94	0
E. faecium	DO (NC_017960.1)	ERR1541839	NC_017960.1	1140829	1140820	Cluster33	0.148507	44	51	99	109	0
E. faecium	DO (NC_017960.1)	ERR1541839	NC_017960.1	1159531	1159522	Cluster58	0.290557	53	45	106	107	0
E. faecium	DO (NC_017960.1)	ERR1541839	NC_017960.1	1164340	1164330	Cluster54	0.142857	47	44	104	98	0
E. faecium	DO (NC_017960.1)	ERR1541839	NC_017960.1	1258986	1258977	Cluster54	0.88297	49	47	106	108	0
E. faecium	DO (NC_017960.1)	ERR1541839	NC_017960.1	1284485	1284478	Cluster88	0.924132	44	66	117	115	0
E. faecium	DO (NC_017960.1)	ERR1541839	NC_017960.1	1298456	1298455	Cluster39	0.27845	36	22	59	60	0
E. faecium	DO (NC_017960.1)	ERR1541839	NC_017960.1	1392816	1392808	Cluster93	0.644068	48	51	104	103	0
E. faecium	DO (NC_017960.1)	ERR1541839	NC_017960.1	1448132	1448125	Cluster93	0.2841	40	37	86	81	0
E. faecium	DO (NC_017960.1)	ERR1541839	NC_017960.1	1463873	1463872	Cluster39	0.362389	50	43	97	99	0
E. faecium	DO (NC_017960.1)	ERR1541839	NC_017960.1	1478697	1478688	Cluster54	0.241324	47	56	111	109	0
E. faecium	DO (NC_017960.1)	ERR1541839	NC_017960.1	1548590	1548589	Cluster39	0.251009	50	48	100	102	0
E. faecium	DO (NC_017960.1)	ERR1541839	NC_017960.1	1636327	1636320	Cluster70	0.225989	56	49	111	116	0
E. faecium	DO (NC_017960.1)	ERR1541839	NC_017960.1	1644512	1644508	Cluster89	0.154964	43	45	93	92	0
E. faecium	DO (NC_017960.1)	ERR1541839	NC_017960.1	1706019	1706010	Cluster54	0.169492	52	50	109	110	0
E. faecium	DO (NC_017960.1)	ERR1541839	NC_017960.1	1729465	1729464	Cluster89	0.186441	53	55	115	112	0
E. faecium	DO (NC_017960.1)	ERR1541839	NC_017960.1	1823042	1823037	Cluster87	0.35109	52	16	68	72	0
E. faecium	DO (NC_017960.1)	ERR1541839	NC_017960.1	1828649	1828639	Cluster72	0.383374	63	50	121	122	0
E. faecium	DO (NC_017960.1)	ERR1541839	NC_017960.1	1840569	1840560	Cluster54	0.284907	50	30	86	96	0
E. faecium	DO (NC_017960.1)	ERR1541839	NC_017960.1	1849843	1849829	Cluster67	0.000807103	81	74	172	166	0
E. faecium	DO (NC_017960.1)	ERR1541839	NC_017960.1	1945786	1945777	Cluster54	0.00887813	64	59	133	134	0
E. faecium	DO (NC_017960.1)	ERR1541839	NC_017960.1	2008863	2008861	Cluster39	0.317191	40	58	100	102	0
E. faecium	DO (NC_017960.1)	ERR1541839	NC_017960.1	2009561	2009557	Cluster89	0.280872	60	57	126	124	1
E. faecium	DO (NC_017960.1)	ERR1541839	NC_017960.1	2010851	2010842	Cluster54	0.189669	68	48	125	123	0
E. faecium	DO (NC_017960.1)	ERR1541839	NC_017960.1	2062212	2062207	Cluster87	0.108959	48	57	115	113	0
E. faecium	DO (NC_017960.1)	ERR1541839	NC_017960.1	2123120	2123111	Cluster54	0.154964	53	56	115	122	0
E. faecium	DO (NC_017960.1)	ERR1541839	NC_017960.1	2145902	2145893	Cluster54	0.226796	52	54	115	117	0
E. faecium	DO (NC_017960.1)	ERR1541839	NC_017960.1	2154558	2154555	Cluster44	0.307506	41	45	88	87	0
E. faecium	DO (NC_017960.1)	ERR1541839	NC_017960.1	2165952	2165943	Cluster54	0.00807103	64	42	114	116	0
E. faecium	DO (NC_017960.1)	ERR1541839	NC_017960.1	2182601	2182598	Cluster44	0.418886	54	65	124	121	0
E. faecium	DO (NC_017960.1)	ERR1541839	NC_017960.1	2241852	2241843	Cluster54	0.0290557	60	42	109	113	0
E. faecium	DO (NC_017960.1)	ERR1541839	NC_017960.1	2312805	2312795	Cluster72	0.00807103	56	51	116	115	0
E. faecium	DO (NC_017960.1)	ERR1541839	NC_017960.1	2516925	2516916	Cluster54	0.634383	48	44	101	99	0
E. faecium	DO (NC_017960.1)	ERR1541839	NC_017960.1	2643318	2643309	Cluster54	0.151735	53	47	111	116	0
E. faecium	DO (NC_017960.1)	ERR1541840	NC_017960.1	111218	111204	Cluster67	0.0363196	108	86	206	215	0
E. faecium	DO (NC_017960.1)	ERR1541840	NC_017960.1	115684	115675	Cluster64	0.0419693	56	55	117	118	0
E. faecium	DO (NC_017960.1)	ERR1541840	NC_017960.1	194307	194306	Cluster39	0.445521	57	48	114	114	0
E. faecium	DO (NC_017960.1)	ERR1541840	NC_017960.1	200333	200319	Cluster67	0.000807103	67	87	170	174	0
E. faecium	DO (NC_017960.1)	ERR1541840	NC_017960.1	230825	230813	Cluster64	0.324455	57	73	141	137	0
E. faecium	DO (NC_017960.1)	ERR1541840	NC_017960.1	637281	637277	Cluster53	0.248588	64	56	120	120	0
E. faecium	DO (NC_017960.1)	ERR1541840	NC_017960.1	990278	990268	Cluster93	0.146086	45	46	102	101	0
E. faecium	DO (NC_017960.1)	ERR1541840	NC_017960.1	997293	997284	Cluster54	0.246973	43	46	98	93	0
E. faecium	DO (NC_017960.1)	ERR1541840	NC_017960.1	1001336	1001332	Cluster87	0.141243	53	47	106	104	0
E. faecium	DO (NC_017960.1)	ERR1541840	NC_017960.1	1037821	1037818	Cluster44	0.135593	46	52	100	101	0
E. faecium	DO (NC_017960.1)	ERR1541840	NC_017960.1	1078356	1078347	Cluster54	0.148507	43	58	112	109	0
E. faecium	DO (NC_017960.1)	ERR1541840	NC_017960.1	1117752	1117747	Cluster87	0.198547	49	36	91	89	0
E. faecium	DO (NC_017960.1)	ERR1541840	NC_017960.1	1140829	1140820	Cluster33	0.148507	44	49	98	100	0
E. faecium	DO (NC_017960.1)	ERR1541840	NC_017960.1	1159531	1159522	Cluster58	0.290557	34	46	92	91	0
E. faecium	DO (NC_017960.1)	ERR1541840	NC_017960.1	1164340	1164330	Cluster54	0.142857	36	55	100	103	0
E. faecium	DO (NC_017960.1)	ERR1541840	NC_017960.1	1258986	1258977	Cluster54	0.88297	36	51	97	98	0
E. faecium	DO (NC_017960.1)	ERR1541840	NC_017960.1	1284485	1284478	Cluster88	0.924132	51	47	104	99	0
E. faecium	DO (NC_017960.1)	ERR1541840	NC_017960.1	1298456	1298455	Cluster39	0.27845	49	37	86	86	0
E. faecium	DO (NC_017960.1)	ERR1541840	NC_017960.1	1392816	1392808	Cluster93	0.644068	48	42	98	94	0
E. faecium	DO (NC_017960.1)	ERR1541840	NC_017960.1	1463873	1463872	Cluster39	0.362389	47	33	82	81	0
E. faecium	DO (NC_017960.1)	ERR1541840	NC_017960.1	1478697	1478688	Cluster54	0.241324	39	41	85	92	0
E. faecium	DO (NC_017960.1)	ERR1541840	NC_017960.1	1548590	1548589	Cluster39	0.251009	39	46	85	88	0
E. faecium	DO (NC_017960.1)	ERR1541840	NC_017960.1	1636327	1636320	Cluster70	0.225989	45	52	106	104	0
E. faecium	DO (NC_017960.1)	ERR1541840	NC_017960.1	1644512	1644508	Cluster89	0.154964	41	49	94	95	0
E. faecium	DO (NC_017960.1)	ERR1541840	NC_017960.1	1706019	1706010	Cluster54	0.169492	41	68	113	114	0
E. faecium	DO (NC_017960.1)	ERR1541840	NC_017960.1	1729465	1729464	Cluster89	0.186441	45	40	93	93	0
E. faecium	DO (NC_017960.1)	ERR1541840	NC_017960.1	1823042	1823037	Cluster87	0.35109	49	12	61	67	0
E. faecium	DO (NC_017960.1)	ERR1541840	NC_017960.1	1828649	1828639	Cluster72	0.383374	49	43	101	99	0
E. faecium	DO (NC_017960.1)	ERR1541840	NC_017960.1	1840569	1840560	Cluster54	0.284907	48	41	107	93	0
E. faecium	DO (NC_017960.1)	ERR1541840	NC_017960.1	1945786	1945777	Cluster54	0.00887813	46	38	91	90	0
E. faecium	DO (NC_017960.1)	ERR1541840	NC_017960.1	2008863	2008861	Cluster39	0.317191	30	48	81	82	0
E. faecium	DO (NC_017960.1)	ERR1541840	NC_017960.1	2010851	2010842	Cluster54	0.189669	49	49	108	108	0
E. faecium	DO (NC_017960.1)	ERR1541840	NC_017960.1	2062212	2062207	Cluster87	0.108959	51	49	107	109	0
E. faecium	DO (NC_017960.1)	ERR1541840	NC_017960.1	2123120	2123111	Cluster54	0.154964	42	54	104	103	0
E. faecium	DO (NC_017960.1)	ERR1541840	NC_017960.1	2145902	2145893	Cluster54	0.226796	58	66	134	131	0
E. faecium	DO (NC_017960.1)	ERR1541840	NC_017960.1	2154558	2154555	Cluster44	0.307506	51	50	104	103	0
E. faecium	DO (NC_017960.1)	ERR1541840	NC_017960.1	2165952	2165943	Cluster54	0.00807103	45	44	96	106	0
E. faecium	DO (NC_017960.1)	ERR1541840	NC_017960.1	2182601	2182598	Cluster44	0.418886	44	46	91	90	0
E. faecium	DO (NC_017960.1)	ERR1541840	NC_017960.1	2241852	2241843	Cluster54	0.0290557	49	66	122	124	0
E. faecium	DO (NC_017960.1)	ERR1541840	NC_017960.1	2312805	2312795	Cluster72	0.00807103	59	65	141	132	0
E. faecium	DO (NC_017960.1)	ERR1541840	NC_017960.1	2516925	2516916	Cluster54	0.634383	63	56	130	132	0
E. faecium	DO (NC_017960.1)	ERR1541840	NC_017960.1	2643318	2643309	Cluster54	0.151735	53	54	120	120	0
E. faecium	DO (NC_017960.1)	ERR1541841	NC_017960.1	111218	111204	Cluster67	0.0363196	85	85	192	182	0
E. faecium	DO (NC_017960.1)	ERR1541841	NC_017960.1	115684	115675	Cluster64	0.0419693	51	52	112	109	0
E. faecium	DO (NC_017960.1)	ERR1541841	NC_017960.1	194307	194306	Cluster39	0.445521	43	39	88	88	0
E. faecium	DO (NC_017960.1)	ERR1541841	NC_017960.1	230825	230813	Cluster64	0.324455	58	59	126	127	0
E. faecium	DO (NC_017960.1)	ERR1541841	NC_017960.1	637281	637277	Cluster53	0.248588	73	52	128	126	0
E. faecium	DO (NC_017960.1)	ERR1541841	NC_017960.1	990278	990268	Cluster93	0.146086	44	39	89	90	0
E. faecium	DO (NC_017960.1)	ERR1541841	NC_017960.1	997293	997284	Cluster54	0.246973	38	33	79	78	0
E. faecium	DO (NC_017960.1)	ERR1541841	NC_017960.1	1001336	1001332	Cluster87	0.141243	50	50	104	102	0
E. faecium	DO (NC_017960.1)	ERR1541841	NC_017960.1	1078356	1078347	Cluster54	0.148507	37	45	90	88	0
E. faecium	DO (NC_017960.1)	ERR1541841	NC_017960.1	1117752	1117747	Cluster87	0.198547	56	33	92	98	1
E. faecium	DO (NC_017960.1)	ERR1541841	NC_017960.1	1140829	1140820	Cluster33	0.148507	45	49	101	105	0
E. faecium	DO (NC_017960.1)	ERR1541841	NC_017960.1	1159531	1159522	Cluster58	0.290557	42	57	108	111	0
E. faecium	DO (NC_017960.1)	ERR1541841	NC_017960.1	1164340	1164330	Cluster54	0.142857	40	55	102	102	1
E. faecium	DO (NC_017960.1)	ERR1541841	NC_017960.1	1258986	1258977	Cluster54	0.88297	37	47	95	90	0
E. faecium	DO (NC_017960.1)	ERR1541841	NC_017960.1	1284485	1284478	Cluster88	0.924132	57	40	101	104	0
E. faecium	DO (NC_017960.1)	ERR1541841	NC_017960.1	1298456	1298455	Cluster39	0.27845	26	36	64	63	0
E. faecium	DO (NC_017960.1)	ERR1541841	NC_017960.1	1392816	1392808	Cluster93	0.644068	48	48	103	102	0
E. faecium	DO (NC_017960.1)	ERR1541841	NC_017960.1	1448132	1448125	Cluster93	0.2841	54	50	110	109	0
E. faecium	DO (NC_017960.1)	ERR1541841	NC_017960.1	1463873	1463872	Cluster39	0.362389	41	36	81	80	0
E. faecium	DO (NC_017960.1)	ERR1541841	NC_017960.1	1478697	1478688	Cluster54	0.241324	39	52	102	95	0
E. faecium	DO (NC_017960.1)	ERR1541841	NC_017960.1	1548590	1548589	Cluster39	0.251009	44	41	87	88	0
E. faecium	DO (NC_017960.1)	ERR1541841	NC_017960.1	1636327	1636320	Cluster70	0.225989	39	36	80	83	0
E. faecium	DO (NC_017960.1)	ERR1541841	NC_017960.1	1644512	1644508	Cluster89	0.154964	34	52	97	92	0
E. faecium	DO (NC_017960.1)	ERR1541841	NC_017960.1	1706019	1706010	Cluster54	0.169492	39	51	94	100	0
E. faecium	DO (NC_017960.1)	ERR1541841	NC_017960.1	1729465	1729464	Cluster89	0.186441	36	54	96	97	0
E. faecium	DO (NC_017960.1)	ERR1541841	NC_017960.1	1823042	1823037	Cluster87	0.35109	46	14	60	62	0
E. faecium	DO (NC_017960.1)	ERR1541841	NC_017960.1	1828649	1828639	Cluster72	0.383374	37	53	102	98	0
E. faecium	DO (NC_017960.1)	ERR1541841	NC_017960.1	1840569	1840560	Cluster54	0.284907	39	40	88	84	0
E. faecium	DO (NC_017960.1)	ERR1541841	NC_017960.1	1945786	1945777	Cluster54	0.00887813	46	38	93	90	0
E. faecium	DO (NC_017960.1)	ERR1541841	NC_017960.1	2008863	2008861	Cluster39	0.317191	28	56	85	87	0
E. faecium	DO (NC_017960.1)	ERR1541841	NC_017960.1	2009561	2009557	Cluster89	0.280872	45	47	99	98	0
E. faecium	DO (NC_017960.1)	ERR1541841	NC_017960.1	2010851	2010842	Cluster54	0.189669	59	44	111	108	0
E. faecium	DO (NC_017960.1)	ERR1541841	NC_017960.1	2062212	2062207	Cluster87	0.108959	39	44	86	92	0
E. faecium	DO (NC_017960.1)	ERR1541841	NC_017960.1	2123120	2123111	Cluster54	0.154964	57	54	119	114	0
E. faecium	DO (NC_017960.1)	ERR1541841	NC_017960.1	2145902	2145893	Cluster54	0.226796	52	55	116	111	0
E. faecium	DO (NC_017960.1)	ERR1541841	NC_017960.1	2154558	2154555	Cluster44	0.307506	47	59	108	108	0
E. faecium	DO (NC_017960.1)	ERR1541841	NC_017960.1	2165952	2165943	Cluster54	0.00807103	56	44	111	111	0
E. faecium	DO (NC_017960.1)	ERR1541841	NC_017960.1	2182601	2182598	Cluster44	0.418886	42	62	109	107	0
E. faecium	DO (NC_017960.1)	ERR1541841	NC_017960.1	2241852	2241843	Cluster54	0.0290557	58	46	114	115	0
E. faecium	DO (NC_017960.1)	ERR1541841	NC_017960.1	2312805	2312795	Cluster72	0.00807103	41	58	114	110	0
E. faecium	DO (NC_017960.1)	ERR1541841	NC_017960.1	2516925	2516916	Cluster54	0.634383	43	46	96	93	0
E. faecium	DO (NC_017960.1)	ERR1541841	NC_017960.1	2643318	2643309	Cluster54	0.151735	44	51	101	101	0
E. faecium	DO (NC_017960.1)	ERR1541844	NC_017960.1	80248	80245	Cluster18	0.0726392	106	128	244	245	0
E. faecium	DO (NC_017960.1)	ERR1541844	NC_017960.1	115702	115696	Cluster89	0.00322841	89	105	206	203	0
E. faecium	DO (NC_017960.1)	ERR1541844	NC_017960.1	195000	194996	Cluster88	0.00242131	99	89	198	198	0
E. faecium	DO (NC_017960.1)	ERR1541844	NC_017960.1	454700	454696	Cluster88	0.00242131	77	95	179	177	0
E. faecium	DO (NC_017960.1)	ERR1541844	NC_017960.1	461654	461648	Cluster89	0.00645682	71	75	152	155	0
E. faecium	DO (NC_017960.1)	ERR1541844	NC_017960.1	515995	515989	Cluster70	0.00242131	84	74	166	169	0
E. faecium	DO (NC_017960.1)	ERR1541844	NC_017960.1	516742	516738	Cluster70	0.00242131	78	106	191	187	0
E. faecium	DO (NC_017960.1)	ERR1541844	NC_017960.1	928980	928975	Cluster89	0.00807103	71	66	145	147	0
E. faecium	DO (NC_017960.1)	ERR1541844	NC_017960.1	1049099	1049090	Cluster72	0.00242131	76	76	158	167	0
E. faecium	DO (NC_017960.1)	ERR1541844	NC_017960.1	1116629	1116625	Cluster89	0.00807103	73	64	140	141	0
E. faecium	DO (NC_017960.1)	ERR1541844	NC_017960.1	1252284	1252280	Cluster89	0.00887813	40	68	114	112	0
E. faecium	DO (NC_017960.1)	ERR1541844	NC_017960.1	1473184	1473180	Cluster89	0.00242131	65	54	128	124	0
E. faecium	DO (NC_017960.1)	ERR1541844	NC_017960.1	1806452	1806448	Cluster88	0.00242131	78	75	160	155	0
E. faecium	DO (NC_017960.1)	ERR1541844	NC_017960.1	1828663	1828654	Cluster72	0.00242131	67	86	162	160	0
E. faecium	DO (NC_017960.1)	ERR1541844	NC_017960.1	2064575	2064571	Cluster89	0.00161421	60	13	75	77	0
E. faecium	DO (NC_017960.1)	ERR1541844	NC_017960.1	2143408	2143399	Cluster70	0.00242131	64	97	171	171	0
E. faecium	DO (NC_017960.1)	ERR1541844	NC_017960.1	2192695	2192690	Cluster89	0.00807103	77	84	166	166	0
E. faecium	DO (NC_017960.1)	ERR1541844	NC_017960.1	2242598	2242594	Cluster89	0.00242131	85	85	175	180	1
E. faecium	DO (NC_017960.1)	ERR1541844	NC_017960.1	2613514	2613510	Cluster88	0.0145278	114	87	206	209	0
E. faecium	DO (NC_017960.1)	ERR1541844	NC_017960.1	2625656	2625650	Cluster88	0.00242131	73	100	180	186	0
E. faecium	DO (NC_017960.1)	ERR1541845	NC_017960.1	80248	80245	Cluster18	0.0726392	118	142	274	278	0
E. faecium	DO (NC_017960.1)	ERR1541845	NC_017960.1	115702	115696	Cluster89	0.00322841	84	86	181	181	0
E. faecium	DO (NC_017960.1)	ERR1541845	NC_017960.1	195000	194996	Cluster88	0.00242131	97	91	199	204	0
E. faecium	DO (NC_017960.1)	ERR1541845	NC_017960.1	454700	454696	Cluster88	0.00242131	84	113	201	203	0
E. faecium	DO (NC_017960.1)	ERR1541845	NC_017960.1	461654	461648	Cluster89	0.00645682	74	79	158	161	0
E. faecium	DO (NC_017960.1)	ERR1541845	NC_017960.1	515995	515989	Cluster70	0.00242131	82	80	169	184	0
E. faecium	DO (NC_017960.1)	ERR1541845	NC_017960.1	516742	516738	Cluster70	0.00242131	76	71	155	150	0
E. faecium	DO (NC_017960.1)	ERR1541845	NC_017960.1	928980	928975	Cluster89	0.00807103	69	67	151	152	0
E. faecium	DO (NC_017960.1)	ERR1541845	NC_017960.1	1049099	1049090	Cluster72	0.00242131	87	75	169	171	0
E. faecium	DO (NC_017960.1)	ERR1541845	NC_017960.1	1116629	1116625	Cluster89	0.00807103	79	86	168	174	0
E. faecium	DO (NC_017960.1)	ERR1541845	NC_017960.1	1252284	1252280	Cluster89	0.00887813	61	62	127	129	0
E. faecium	DO (NC_017960.1)	ERR1541845	NC_017960.1	1473184	1473180	Cluster89	0.00242131	48	71	128	128	0
E. faecium	DO (NC_017960.1)	ERR1541845	NC_017960.1	1806452	1806448	Cluster88	0.00242131	75	76	154	157	0
E. faecium	DO (NC_017960.1)	ERR1541845	NC_017960.1	1828663	1828654	Cluster72	0.00242131	69	82	168	161	0
E. faecium	DO (NC_017960.1)	ERR1541845	NC_017960.1	2143408	2143399	Cluster70	0.00242131	83	97	192	187	0
E. faecium	DO (NC_017960.1)	ERR1541845	NC_017960.1	2192695	2192690	Cluster89	0.00807103	75	73	162	160	0
E. faecium	DO (NC_017960.1)	ERR1541845	NC_017960.1	2242598	2242594	Cluster89	0.00242131	108	83	195	197	0
E. faecium	DO (NC_017960.1)	ERR1541845	NC_017960.1	2613514	2613510	Cluster88	0.0145278	106	95	204	206	0
E. faecium	DO (NC_017960.1)	ERR1541845	NC_017960.1	2625656	2625650	Cluster88	0.00242131	58	97	165	171	0
E. faecium	DO (NC_017960.1)	ERR1541846	NC_017960.1	80248	80245	Cluster18	0.0726392	105	131	249	249	0
E. faecium	DO (NC_017960.1)	ERR1541846	NC_017960.1	115702	115696	Cluster89	0.00322841	78	74	165	163	0
E. faecium	DO (NC_017960.1)	ERR1541846	NC_017960.1	195000	194996	Cluster88	0.00242131	113	71	192	189	0
E. faecium	DO (NC_017960.1)	ERR1541846	NC_017960.1	454700	454696	Cluster88	0.00242131	87	95	190	190	0
E. faecium	DO (NC_017960.1)	ERR1541846	NC_017960.1	461654	461648	Cluster89	0.00645682	80	73	171	167	0
E. faecium	DO (NC_017960.1)	ERR1541846	NC_017960.1	515995	515989	Cluster70	0.00242131	82	83	171	174	0
E. faecium	DO (NC_017960.1)	ERR1541846	NC_017960.1	516742	516738	Cluster70	0.00242131	66	77	146	151	0
E. faecium	DO (NC_017960.1)	ERR1541846	NC_017960.1	928980	928975	Cluster89	0.00807103	66	75	157	152	0
E. faecium	DO (NC_017960.1)	ERR1541846	NC_017960.1	1049099	1049090	Cluster72	0.00242131	92	94	199	194	0
E. faecium	DO (NC_017960.1)	ERR1541846	NC_017960.1	1116629	1116625	Cluster89	0.00807103	60	83	150	145	0
E. faecium	DO (NC_017960.1)	ERR1541846	NC_017960.1	1252284	1252280	Cluster89	0.00887813	62	63	131	130	0
E. faecium	DO (NC_017960.1)	ERR1541846	NC_017960.1	1473184	1473180	Cluster89	0.00242131	58	54	121	116	0
E. faecium	DO (NC_017960.1)	ERR1541846	NC_017960.1	1806452	1806448	Cluster88	0.00242131	74	75	155	154	0
E. faecium	DO (NC_017960.1)	ERR1541846	NC_017960.1	1828663	1828654	Cluster72	0.00242131	69	79	160	162	0
E. faecium	DO (NC_017960.1)	ERR1541846	NC_017960.1	2064575	2064571	Cluster89	0.00161421	70	17	88	89	0
E. faecium	DO (NC_017960.1)	ERR1541846	NC_017960.1	2143408	2143399	Cluster70	0.00242131	64	81	161	155	0
E. faecium	DO (NC_017960.1)	ERR1541846	NC_017960.1	2192695	2192690	Cluster89	0.00807103	77	87	174	171	0
E. faecium	DO (NC_017960.1)	ERR1541846	NC_017960.1	2242598	2242594	Cluster89	0.00242131	99	78	183	185	0
E. faecium	DO (NC_017960.1)	ERR1541846	NC_017960.1	2613514	2613510	Cluster88	0.0145278	110	80	193	197	0
E. faecium	DO (NC_017960.1)	ERR1541846	NC_017960.1	2625656	2625650	Cluster88	0.00242131	65	80	153	157	0
E. faecium	DO (NC_017960.1)	ERR1541847	NC_017960.1	136512	136502	Cluster33	0.0201776	67	67	145	140	0
E. faecium	DO (NC_017960.1)	ERR1541847	NC_017960.1	162790	162786	Cluster53	0.0250202	109	115	227	229	0
E. faecium	DO (NC_017960.1)	ERR1541847	NC_017960.1	165027	165017	Cluster54	0.00887813	72	48	130	131	0
E. faecium	DO (NC_017960.1)	ERR1541847	NC_017960.1	200341	200337	Cluster89	0.0185634	73	54	130	129	0
E. faecium	DO (NC_017960.1)	ERR1541847	NC_017960.1	208433	208428	Cluster65	0.355125	61	62	129	125	0
E. faecium	DO (NC_017960.1)	ERR1541847	NC_017960.1	313758	313751	Cluster54	0.119451	44	67	117	118	0
E. faecium	DO (NC_017960.1)	ERR1541847	NC_017960.1	323324	323320	Cluster65	0.171913	73	58	136	135	0
E. faecium	DO (NC_017960.1)	ERR1541847	NC_017960.1	323712	323706	Cluster88	0.171913	60	53	118	119	0
E. faecium	DO (NC_017960.1)	ERR1541847	NC_017960.1	516168	516159	Cluster64	0.0242131	57	54	123	126	0
E. faecium	DO (NC_017960.1)	ERR1541847	NC_017960.1	613012	613003	Cluster54	0.00161421	36	55	98	101	0
E. faecium	DO (NC_017960.1)	ERR1541847	NC_017960.1	861076	861067	Cluster54	0.00968523	49	45	102	101	0
E. faecium	DO (NC_017960.1)	ERR1541847	NC_017960.1	916605	916598	Cluster54	0.0903955	40	57	105	106	0
E. faecium	DO (NC_017960.1)	ERR1541847	NC_017960.1	934288	934279	Cluster58	0.0661824	42	42	90	94	0
E. faecium	DO (NC_017960.1)	ERR1541847	NC_017960.1	940030	940021	Cluster54	0.0225989	54	48	115	109	0
E. faecium	DO (NC_017960.1)	ERR1541847	NC_017960.1	960506	960497	Cluster54	0.0185634	68	42	121	118	0
E. faecium	DO (NC_017960.1)	ERR1541847	NC_017960.1	997342	997332	Cluster54	0.0193705	42	51	102	105	0
E. faecium	DO (NC_017960.1)	ERR1541847	NC_017960.1	997473	997464	Cluster54	0.0177563	44	49	104	105	0
E. faecium	DO (NC_017960.1)	ERR1541847	NC_017960.1	1056397	1056393	Cluster38	0.19209	58	66	132	131	0
E. faecium	DO (NC_017960.1)	ERR1541847	NC_017960.1	1082267	1082258	Cluster54	0.0306699	59	58	124	123	0
E. faecium	DO (NC_017960.1)	ERR1541847	NC_017960.1	1156239	1156228	Cluster21	0.0589185	88	101	196	200	0
E. faecium	DO (NC_017960.1)	ERR1541847	NC_017960.1	1188611	1188609	Cluster38	0.0403551	73	75	151	153	0
E. faecium	DO (NC_017960.1)	ERR1541847	NC_017960.1	1231392	1231385	Cluster54	0.00564972	48	51	104	108	0
E. faecium	DO (NC_017960.1)	ERR1541847	NC_017960.1	1258986	1258977	Cluster54	0.88297	41	51	99	103	0
E. faecium	DO (NC_017960.1)	ERR1541847	NC_017960.1	1284485	1284478	Cluster88	0.924132	45	46	92	97	0
E. faecium	DO (NC_017960.1)	ERR1541847	NC_017960.1	1285577	1285571	Cluster38	0.0468119	74	88	166	169	0
E. faecium	DO (NC_017960.1)	ERR1541847	NC_017960.1	1662221	1662218	Cluster44	0.330105	40	41	85	83	0
E. faecium	DO (NC_017960.1)	ERR1541847	NC_017960.1	1675561	1675552	Cluster54	0.22841	48	32	89	89	0
E. faecium	DO (NC_017960.1)	ERR1541847	NC_017960.1	1733232	1733223	Cluster58	0.0250202	57	54	116	118	0
E. faecium	DO (NC_017960.1)	ERR1541847	NC_017960.1	1757008	1756995	Cluster54	0.0484262	50	50	110	115	0
E. faecium	DO (NC_017960.1)	ERR1541847	NC_017960.1	1823042	1823037	Cluster87	0.35109	49	13	62	69	0
E. faecium	DO (NC_017960.1)	ERR1541847	NC_017960.1	1828649	1828639	Cluster72	0.383374	53	50	111	113	0
E. faecium	DO (NC_017960.1)	ERR1541847	NC_017960.1	1840569	1840560	Cluster54	0.284907	57	40	101	103	0
E. faecium	DO (NC_017960.1)	ERR1541847	NC_017960.1	1861231	1861222	Cluster54	0.0153349	61	50	125	117	0
E. faecium	DO (NC_017960.1)	ERR1541847	NC_017960.1	1862358	1862349	Cluster54	0.359968	56	35	95	104	0
E. faecium	DO (NC_017960.1)	ERR1541847	NC_017960.1	1995156	1995147	Cluster54	0.11138	58	66	129	131	0
E. faecium	DO (NC_017960.1)	ERR1541847	NC_017960.1	2123716	2123715	Cluster11	0.117837	86	81	167	167	0
E. faecium	DO (NC_017960.1)	ERR1541847	NC_017960.1	2166008	2165999	Cluster54	0.229217	69	42	120	119	0
E. faecium	DO (NC_017960.1)	ERR1541847	NC_017960.1	2182601	2182598	Cluster44	0.418886	59	60	121	121	0
E. faecium	DO (NC_017960.1)	ERR1541847	NC_017960.1	2196446	2196437	Cluster54	0.00968523	74	55	137	134	0
E. faecium	DO (NC_017960.1)	ERR1541847	NC_017960.1	2248655	2248646	Cluster54	0.276836	57	49	113	113	0
E. faecium	DO (NC_017960.1)	ERR1541847	NC_017960.1	2262383	2262374	Cluster61	0.00887813	70	56	132	131	0
E. faecium	DO (NC_017960.1)	ERR1541847	NC_017960.1	2311048	2311038	Cluster61	0.0363196	70	61	138	139	0
E. faecium	DO (NC_017960.1)	ERR1541847	NC_017960.1	2365367	2365358	Cluster58	0.179177	58	60	135	131	1
E. faecium	DO (NC_017960.1)	ERR1541847	NC_017960.1	2422994	2422986	Cluster88	0.150928	63	64	137	137	0
E. faecium	DO (NC_017960.1)	ERR1541847	NC_017960.1	2445025	2445015	Cluster54	0.138822	84	58	150	155	0
E. faecium	DO (NC_017960.1)	ERR1541847	NC_017960.1	2516925	2516916	Cluster54	0.634383	62	65	139	139	0
E. faecium	DO (NC_017960.1)	ERR1541847	NC_017960.1	2590588	2590585	Cluster44	0.230831	62	61	128	125	0
E. faecium	DO (NC_017960.1)	ERR1541847	NC_017960.1	2643270	2643268	Cluster38	0.023406	93	97	197	202	0
E. faecium	DO (NC_017960.1)	ERR1541849	NC_017960.1	280939	280930	Cluster72	0.0209847	65	73	150	149	0
E. faecium	DO (NC_017960.1)	ERR1541849	NC_017960.1	315705	315695	Cluster54	0.0694108	61	52	125	126	0
E. faecium	DO (NC_017960.1)	ERR1541849	NC_017960.1	401177	401168	Cluster54	0.0217918	60	59	133	128	0
E. faecium	DO (NC_017960.1)	ERR1541849	NC_017960.1	637281	637277	Cluster53	0.248588	83	89	173	172	0
E. faecium	DO (NC_017960.1)	ERR1541849	NC_017960.1	765172	765163	Cluster72	0.0250202	50	66	125	125	0
E. faecium	DO (NC_017960.1)	ERR1541849	NC_017960.1	916636	916627	Cluster61	0.140436	79	76	163	169	0
E. faecium	DO (NC_017960.1)	ERR1541849	NC_017960.1	934738	934729	Cluster63	0.0298628	28	68	97	105	0
E. faecium	DO (NC_017960.1)	ERR1541849	NC_017960.1	1049076	1049072	Cluster88	0.0871671	65	65	137	137	0
E. faecium	DO (NC_017960.1)	ERR1541849	NC_017960.1	1078355	1078346	Cluster54	0.0258273	53	49	116	113	0
E. faecium	DO (NC_017960.1)	ERR1541849	NC_017960.1	1134827	1134818	Cluster54	0.0266344	47	59	115	116	1
E. faecium	DO (NC_017960.1)	ERR1541849	NC_017960.1	1164287	1164278	Cluster54	0.0347054	47	55	116	106	0
E. faecium	DO (NC_017960.1)	ERR1541849	NC_017960.1	1248397	1248388	Cluster54	0.0766747	60	64	133	130	0
E. faecium	DO (NC_017960.1)	ERR1541849	NC_017960.1	1257383	1257376	Cluster50	0.0145278	71	57	134	133	0
E. faecium	DO (NC_017960.1)	ERR1541849	NC_017960.1	1258986	1258977	Cluster54	0.88297	39	46	90	93	0
E. faecium	DO (NC_017960.1)	ERR1541849	NC_017960.1	1278631	1278622	Cluster54	0.0242131	39	51	100	100	0
E. faecium	DO (NC_017960.1)	ERR1541849	NC_017960.1	1280785	1280776	Cluster54	0.0161421	55	45	108	107	0
E. faecium	DO (NC_017960.1)	ERR1541849	NC_017960.1	1284485	1284478	Cluster88	0.924132	66	66	135	137	0
E. faecium	DO (NC_017960.1)	ERR1541849	NC_017960.1	1463873	1463872	Cluster106	0.0839387	43	46	91	90	0
E. faecium	DO (NC_017960.1)	ERR1541849	NC_017960.1	1464011	1464002	Cluster64	0.0209847	42	38	86	95	0
E. faecium	DO (NC_017960.1)	ERR1541849	NC_017960.1	1548590	1548589	Cluster106	0.0742534	39	52	93	93	0
E. faecium	DO (NC_017960.1)	ERR1541849	NC_017960.1	1636327	1636320	Cluster70	0.225989	62	61	133	130	0
E. faecium	DO (NC_017960.1)	ERR1541849	NC_017960.1	1644512	1644508	Cluster89	0.154964	42	40	89	90	0
E. faecium	DO (NC_017960.1)	ERR1541849	NC_017960.1	1706019	1706010	Cluster54	0.169492	45	49	100	104	1
E. faecium	DO (NC_017960.1)	ERR1541849	NC_017960.1	1729465	1729464	Cluster89	0.186441	47	70	120	120	0
E. faecium	DO (NC_017960.1)	ERR1541849	NC_017960.1	1822713	1822708	Cluster70	0.0702179	61	74	144	142	0
E. faecium	DO (NC_017960.1)	ERR1541849	NC_017960.1	1919921	1919911	Cluster64	0.00887813	71	37	119	117	0
E. faecium	DO (NC_017960.1)	ERR1541849	NC_017960.1	1964733	1964729	Cluster65	0.0161421	47	34	92	89	1
E. faecium	DO (NC_017960.1)	ERR1541849	NC_017960.1	1990326	1990317	Cluster61	0.00968523	65	72	150	145	0
E. faecium	DO (NC_017960.1)	ERR1541849	NC_017960.1	2009374	2009365	Cluster61	0.0137207	60	56	125	121	0
E. faecium	DO (NC_017960.1)	ERR1541849	NC_017960.1	2009561	2009557	Cluster89	0.280872	52	58	118	118	0
E. faecium	DO (NC_017960.1)	ERR1541849	NC_017960.1	2018512	2018505	Cluster54	0.0363196	49	51	109	111	0
E. faecium	DO (NC_017960.1)	ERR1541849	NC_017960.1	2064576	2064571	Cluster90	0.267151	88	68	160	162	0
E. faecium	DO (NC_017960.1)	ERR1541849	NC_017960.1	2154558	2154555	Cluster44	0.307506	47	62	110	111	0
E. faecium	DO (NC_017960.1)	ERR1541849	NC_017960.1	2166008	2165999	Cluster54	0.229217	63	54	125	126	0
E. faecium	DO (NC_017960.1)	ERR1541849	NC_017960.1	2182601	2182598	Cluster44	0.418886	50	59	113	110	0
E. faecium	DO (NC_017960.1)	ERR1541849	NC_017960.1	2183765	2183754	Cluster64	0.0347054	65	64	144	143	0
E. faecium	DO (NC_017960.1)	ERR1541849	NC_017960.1	2230531	2230518	Cluster64	0.0209847	38	48	95	97	0
E. faecium	DO (NC_017960.1)	ERR1541849	NC_017960.1	2248655	2248646	Cluster54	0.276836	54	8	127	129	0
E. faecium	DO (NC_017960.1)	ERR1541849	NC_017960.1	2365367	2365358	Cluster58	0.179177	63	68	141	138	0
E. faecium	DO (NC_017960.1)	ERR1541849	NC_017960.1	2422994	2422986	Cluster88	0.150928	72	48	134	127	0
E. faecium	DO (NC_017960.1)	ERR1541849	NC_017960.1	2445025	2445015	Cluster54	0.138822	71	58	143	143	0
E. faecium	DO (NC_017960.1)	ERR1541849	NC_017960.1	2660707	2660696	Cluster54	0.0153349	48	64	119	122	1
E. faecium	DO (NC_017960.1)	ERR1541850	NC_017960.1	280939	280930	Cluster72	0.0209847	49	65	123	119	0
E. faecium	DO (NC_017960.1)	ERR1541850	NC_017960.1	315705	315695	Cluster54	0.0694108	37	49	99	95	0
E. faecium	DO (NC_017960.1)	ERR1541850	NC_017960.1	401177	401168	Cluster54	0.0217918	64	61	136	129	0
E. faecium	DO (NC_017960.1)	ERR1541850	NC_017960.1	637281	637277	Cluster53	0.248588	68	59	128	127	0
E. faecium	DO (NC_017960.1)	ERR1541850	NC_017960.1	765172	765163	Cluster72	0.0250202	60	60	125	123	0
E. faecium	DO (NC_017960.1)	ERR1541850	NC_017960.1	916636	916627	Cluster61	0.140436	63	59	126	132	0
E. faecium	DO (NC_017960.1)	ERR1541850	NC_017960.1	934738	934729	Cluster61	0.212268	19	58	84	84	0
E. faecium	DO (NC_017960.1)	ERR1541850	NC_017960.1	1049076	1049072	Cluster88	0.0871671	44	57	103	104	0
E. faecium	DO (NC_017960.1)	ERR1541850	NC_017960.1	1078355	1078346	Cluster54	0.0258273	48	42	100	96	0
E. faecium	DO (NC_017960.1)	ERR1541850	NC_017960.1	1134827	1134818	Cluster54	0.0266344	27	40	74	71	0
E. faecium	DO (NC_017960.1)	ERR1541850	NC_017960.1	1164287	1164278	Cluster54	0.0347054	40	45	90	92	0
E. faecium	DO (NC_017960.1)	ERR1541850	NC_017960.1	1248397	1248388	Cluster54	0.0766747	32	58	97	96	0
E. faecium	DO (NC_017960.1)	ERR1541850	NC_017960.1	1257383	1257376	Cluster50	0.0145278	69	56	129	132	0
E. faecium	DO (NC_017960.1)	ERR1541850	NC_017960.1	1258986	1258977	Cluster54	0.88297	45	36	86	91	0
E. faecium	DO (NC_017960.1)	ERR1541850	NC_017960.1	1278631	1278622	Cluster54	0.0242131	34	48	90	91	0
E. faecium	DO (NC_017960.1)	ERR1541850	NC_017960.1	1280785	1280776	Cluster54	0.0161421	43	41	94	89	0
E. faecium	DO (NC_017960.1)	ERR1541850	NC_017960.1	1284485	1284478	Cluster88	0.924132	48	56	109	112	0
E. faecium	DO (NC_017960.1)	ERR1541850	NC_017960.1	1463873	1463872	Cluster106	0.0839387	51	43	95	95	0
E. faecium	DO (NC_017960.1)	ERR1541850	NC_017960.1	1464011	1464002	Cluster64	0.0209847	50	39	96	93	0
E. faecium	DO (NC_017960.1)	ERR1541850	NC_017960.1	1548590	1548589	Cluster106	0.0742534	39	48	87	87	0
E. faecium	DO (NC_017960.1)	ERR1541850	NC_017960.1	1636327	1636320	Cluster70	0.225989	43	52	101	100	0
E. faecium	DO (NC_017960.1)	ERR1541850	NC_017960.1	1644512	1644508	Cluster89	0.154964	33	40	79	78	0
E. faecium	DO (NC_017960.1)	ERR1541850	NC_017960.1	1706019	1706010	Cluster54	0.169492	36	50	93	96	0
E. faecium	DO (NC_017960.1)	ERR1541850	NC_017960.1	1729465	1729464	Cluster89	0.186441	44	47	96	96	0
E. faecium	DO (NC_017960.1)	ERR1541850	NC_017960.1	1822713	1822708	Cluster70	0.0702179	34	45	83	89	0
E. faecium	DO (NC_017960.1)	ERR1541850	NC_017960.1	1919921	1919911	Cluster64	0.00887813	55	21	82	84	0
E. faecium	DO (NC_017960.1)	ERR1541850	NC_017960.1	1964733	1964729	Cluster65	0.0161421	47	47	106	104	0
E. faecium	DO (NC_017960.1)	ERR1541850	NC_017960.1	1990326	1990317	Cluster61	0.00968523	46	52	105	105	0
E. faecium	DO (NC_017960.1)	ERR1541850	NC_017960.1	2009374	2009365	Cluster61	0.0137207	57	69	134	128	0
E. faecium	DO (NC_017960.1)	ERR1541850	NC_017960.1	2009561	2009557	Cluster89	0.280872	43	42	88	89	0
E. faecium	DO (NC_017960.1)	ERR1541850	NC_017960.1	2018512	2018505	Cluster54	0.0363196	43	46	95	92	0
E. faecium	DO (NC_017960.1)	ERR1541850	NC_017960.1	2064576	2064571	Cluster90	0.267151	47	43	92	94	0
E. faecium	DO (NC_017960.1)	ERR1541850	NC_017960.1	2154558	2154555	Cluster44	0.307506	56	56	114	113	0
E. faecium	DO (NC_017960.1)	ERR1541850	NC_017960.1	2166008	2165999	Cluster54	0.229217	63	43	116	113	0
E. faecium	DO (NC_017960.1)	ERR1541850	NC_017960.1	2182601	2182598	Cluster44	0.418886	51	60	118	115	0
E. faecium	DO (NC_017960.1)	ERR1541850	NC_017960.1	2183765	2183754	Cluster64	0.0347054	74	43	124	139	0
E. faecium	DO (NC_017960.1)	ERR1541850	NC_017960.1	2230531	2230518	Cluster64	0.0209847	58	62	136	139	0
E. faecium	DO (NC_017960.1)	ERR1541850	NC_017960.1	2248655	2248646	Cluster54	0.276836	41	46	95	89	0
E. faecium	DO (NC_017960.1)	ERR1541850	NC_017960.1	2365367	2365358	Cluster58	0.179177	51	58	120	116	0
E. faecium	DO (NC_017960.1)	ERR1541850	NC_017960.1	2422994	2422986	Cluster88	0.150928	54	51	113	112	0
E. faecium	DO (NC_017960.1)	ERR1541850	NC_017960.1	2445025	2445015	Cluster54	0.138822	53	51	118	114	0
E. faecium	DO (NC_017960.1)	ERR1541850	NC_017960.1	2660707	2660696	Cluster54	0.0153349	57	60	127	126	0
E. faecium	DO (NC_017960.1)	ERR1541851	NC_017960.1	280939	280930	Cluster72	0.0209847	66	53	132	128	0
E. faecium	DO (NC_017960.1)	ERR1541851	NC_017960.1	315705	315695	Cluster54	0.0694108	49	65	118	120	0
E. faecium	DO (NC_017960.1)	ERR1541851	NC_017960.1	401177	401168	Cluster54	0.0217918	65	58	134	133	1
E. faecium	DO (NC_017960.1)	ERR1541851	NC_017960.1	637281	637277	Cluster53	0.248588	66	65	132	131	0
E. faecium	DO (NC_017960.1)	ERR1541851	NC_017960.1	765172	765163	Cluster72	0.0250202	65	52	125	125	0
E. faecium	DO (NC_017960.1)	ERR1541851	NC_017960.1	916636	916627	Cluster61	0.140436	51	59	118	125	0
E. faecium	DO (NC_017960.1)	ERR1541851	NC_017960.1	934738	934729	Cluster63	0.0298628	24	62	91	94	0
E. faecium	DO (NC_017960.1)	ERR1541851	NC_017960.1	1049076	1049072	Cluster88	0.0871671	63	52	121	122	0
E. faecium	DO (NC_017960.1)	ERR1541851	NC_017960.1	1078355	1078346	Cluster54	0.0258273	56	55	115	121	0
E. faecium	DO (NC_017960.1)	ERR1541851	NC_017960.1	1134827	1134818	Cluster54	0.0266344	46	52	105	107	0
E. faecium	DO (NC_017960.1)	ERR1541851	NC_017960.1	1164287	1164278	Cluster54	0.0347054	41	41	95	89	0
E. faecium	DO (NC_017960.1)	ERR1541851	NC_017960.1	1248397	1248388	Cluster54	0.0766747	58	38	106	106	0
E. faecium	DO (NC_017960.1)	ERR1541851	NC_017960.1	1257383	1257376	Cluster50	0.0145278	70	67	141	144	0
E. faecium	DO (NC_017960.1)	ERR1541851	NC_017960.1	1258986	1258977	Cluster54	0.88297	25	40	82	76	0
E. faecium	DO (NC_017960.1)	ERR1541851	NC_017960.1	1278631	1278622	Cluster54	0.0242131	34	43	83	84	0
E. faecium	DO (NC_017960.1)	ERR1541851	NC_017960.1	1280785	1280776	Cluster54	0.0161421	44	45	98	97	0
E. faecium	DO (NC_017960.1)	ERR1541851	NC_017960.1	1284485	1284478	Cluster88	0.924132	57	57	122	120	0
E. faecium	DO (NC_017960.1)	ERR1541851	NC_017960.1	1463873	1463872	Cluster106	0.0839387	40	43	86	85	0
E. faecium	DO (NC_017960.1)	ERR1541851	NC_017960.1	1464011	1464002	Cluster64	0.0209847	51	39	98	97	0
E. faecium	DO (NC_017960.1)	ERR1541851	NC_017960.1	1548590	1548589	Cluster106	0.0742534	46	37	85	86	0
E. faecium	DO (NC_017960.1)	ERR1541851	NC_017960.1	1636327	1636320	Cluster70	0.225989	61	41	108	114	0
E. faecium	DO (NC_017960.1)	ERR1541851	NC_017960.1	1706019	1706010	Cluster54	0.169492	53	57	116	118	0
E. faecium	DO (NC_017960.1)	ERR1541851	NC_017960.1	1729465	1729464	Cluster89	0.186441	47	48	97	97	0
E. faecium	DO (NC_017960.1)	ERR1541851	NC_017960.1	1822713	1822708	Cluster70	0.0702179	59	55	122	121	0
E. faecium	DO (NC_017960.1)	ERR1541851	NC_017960.1	1919921	1919911	Cluster64	0.00887813	65	30	101	109	0
E. faecium	DO (NC_017960.1)	ERR1541851	NC_017960.1	1964733	1964729	Cluster65	0.0161421	50	48	107	108	0
E. faecium	DO (NC_017960.1)	ERR1541851	NC_017960.1	1990326	1990317	Cluster61	0.00968523	54	60	126	123	1
E. faecium	DO (NC_017960.1)	ERR1541851	NC_017960.1	2009374	2009365	Cluster61	0.0137207	65	56	132	130	0
E. faecium	DO (NC_017960.1)	ERR1541851	NC_017960.1	2009561	2009557	Cluster89	0.280872	58	43	106	105	0
E. faecium	DO (NC_017960.1)	ERR1541851	NC_017960.1	2018512	2018505	Cluster54	0.0363196	44	54	106	103	0
E. faecium	DO (NC_017960.1)	ERR1541851	NC_017960.1	2064576	2064571	Cluster90	0.267151	52	58	114	116	0
E. faecium	DO (NC_017960.1)	ERR1541851	NC_017960.1	2154558	2154555	Cluster44	0.307506	59	59	124	123	0
E. faecium	DO (NC_017960.1)	ERR1541851	NC_017960.1	2166008	2165999	Cluster54	0.229217	58	56	121	123	0
E. faecium	DO (NC_017960.1)	ERR1541851	NC_017960.1	2182601	2182598	Cluster44	0.418886	48	65	117	114	0
E. faecium	DO (NC_017960.1)	ERR1541851	NC_017960.1	2183765	2183754	Cluster64	0.0347054	57	59	128	129	0
E. faecium	DO (NC_017960.1)	ERR1541851	NC_017960.1	2230531	2230518	Cluster64	0.0209847	50	53	118	111	0
E. faecium	DO (NC_017960.1)	ERR1541851	NC_017960.1	2248655	2248646	Cluster54	0.276836	66	50	125	124	0
E. faecium	DO (NC_017960.1)	ERR1541851	NC_017960.1	2365367	2365358	Cluster58	0.179177	55	65	124	134	0
E. faecium	DO (NC_017960.1)	ERR1541851	NC_017960.1	2422994	2422986	Cluster88	0.150928	66	57	130	127	0
E. faecium	DO (NC_017960.1)	ERR1541851	NC_017960.1	2445025	2445015	Cluster54	0.138822	69	50	128	133	0
E. faecium	DO (NC_017960.1)	ERR1541851	NC_017960.1	2660707	2660696	Cluster54	0.0153349	63	49	117	117	0
E. faecium	DO (NC_017960.1)	ERR1541852	NC_017960.1	16564	16554	Cluster54	0.0500404	62	63	140	131	0
E. faecium	DO (NC_017960.1)	ERR1541852	NC_017960.1	89335	89326	Cluster54	0.0484262	50	49	114	115	0
E. faecium	DO (NC_017960.1)	ERR1541852	NC_017960.1	115601	115592	Cluster72	0.0589185	45	49	103	105	0
E. faecium	DO (NC_017960.1)	ERR1541852	NC_017960.1	205020	205011	Cluster59	0.0419693	41	64	113	115	0
E. faecium	DO (NC_017960.1)	ERR1541852	NC_017960.1	208433	208428	Cluster65	0.355125	47	61	114	113	0
E. faecium	DO (NC_017960.1)	ERR1541852	NC_017960.1	230825	230813	Cluster64	0.324455	47	64	124	122	0
E. faecium	DO (NC_017960.1)	ERR1541852	NC_017960.1	323324	323320	Cluster65	0.171913	61	46	112	117	1
E. faecium	DO (NC_017960.1)	ERR1541852	NC_017960.1	323460	323449	Cluster64	0.0484262	35	50	97	95	0
E. faecium	DO (NC_017960.1)	ERR1541852	NC_017960.1	323712	323706	Cluster88	0.171913	51	54	111	118	1
E. faecium	DO (NC_017960.1)	ERR1541852	NC_017960.1	353369	353364	Cluster87	0.0492333	41	49	96	101	1
E. faecium	DO (NC_017960.1)	ERR1541852	NC_017960.1	386377	386368	Cluster54	0.0484262	53	46	103	107	0
E. faecium	DO (NC_017960.1)	ERR1541852	NC_017960.1	468735	468730	Cluster87	0.0484262	51	49	109	110	1
E. faecium	DO (NC_017960.1)	ERR1541852	NC_017960.1	487365	487364	Cluster27	0.0484262	69	87	157	157	0
E. faecium	DO (NC_017960.1)	ERR1541852	NC_017960.1	515179	515174	Cluster66	0.0500404	87	80	178	172	0
E. faecium	DO (NC_017960.1)	ERR1541852	NC_017960.1	540718	540709	Cluster78	0.0492333	93	88	186	191	0
E. faecium	DO (NC_017960.1)	ERR1541852	NC_017960.1	620152	620142	Cluster78	0.0500404	87	75	174	175	0
E. faecium	DO (NC_017960.1)	ERR1541852	NC_017960.1	637281	637277	Cluster53	0.248588	72	53	129	126	0
E. faecium	DO (NC_017960.1)	ERR1541852	NC_017960.1	713305	713296	Cluster54	0.0758676	44	52	104	101	0
E. faecium	DO (NC_017960.1)	ERR1541852	NC_017960.1	754821	754816	Cluster90	0.0500404	54	54	114	117	0
E. faecium	DO (NC_017960.1)	ERR1541852	NC_017960.1	763316	763307	Cluster54	0.0992736	54	51	112	119	0
E. faecium	DO (NC_017960.1)	ERR1541852	NC_017960.1	863354	863349	Cluster87	0.0500404	65	65	135	134	0
E. faecium	DO (NC_017960.1)	ERR1541852	NC_017960.1	916605	916598	Cluster54	0.0903955	38	54	103	100	0
E. faecium	DO (NC_017960.1)	ERR1541852	NC_017960.1	923441	923436	Cluster87	0.0500404	39	61	104	107	0
E. faecium	DO (NC_017960.1)	ERR1541852	NC_017960.1	934288	934279	Cluster58	0.0661824	52	44	107	106	0
E. faecium	DO (NC_017960.1)	ERR1541852	NC_017960.1	986133	986124	Cluster54	0.399516	43	42	92	94	0
E. faecium	DO (NC_017960.1)	ERR1541852	NC_017960.1	1049076	1049072	Cluster88	0.0871671	51	66	121	121	0
E. faecium	DO (NC_017960.1)	ERR1541852	NC_017960.1	1050756	1050747	Cluster58	0.0500404	44	48	97	98	0
E. faecium	DO (NC_017960.1)	ERR1541852	NC_017960.1	1117752	1117747	Cluster87	0.198547	43	47	96	96	0
E. faecium	DO (NC_017960.1)	ERR1541852	NC_017960.1	1248397	1248388	Cluster54	0.0766747	47	51	107	106	0
E. faecium	DO (NC_017960.1)	ERR1541852	NC_017960.1	1258986	1258977	Cluster54	0.88297	42	44	95	92	0
E. faecium	DO (NC_017960.1)	ERR1541852	NC_017960.1	1284485	1284478	Cluster88	0.924132	62	45	117	112	0
E. faecium	DO (NC_017960.1)	ERR1541852	NC_017960.1	1557485	1557481	Cluster90	0.0500404	42	65	110	110	0
E. faecium	DO (NC_017960.1)	ERR1541852	NC_017960.1	1640248	1640239	Cluster58	0.0500404	47	60	117	119	0
E. faecium	DO (NC_017960.1)	ERR1541852	NC_017960.1	1693768	1693759	Cluster58	0.0500404	59	50	113	116	0
E. faecium	DO (NC_017960.1)	ERR1541852	NC_017960.1	1726647	1726638	Cluster60	0.047619	56	65	133	127	0
E. faecium	DO (NC_017960.1)	ERR1541852	NC_017960.1	1828649	1828639	Cluster72	0.383374	59	38	105	105	0
E. faecium	DO (NC_017960.1)	ERR1541852	NC_017960.1	1862359	1862349	Cluster59	0.0387409	41	53	101	105	0
E. faecium	DO (NC_017960.1)	ERR1541852	NC_017960.1	1919871	1919862	Cluster72	0.0500404	43	57	106	111	0
E. faecium	DO (NC_017960.1)	ERR1541852	NC_017960.1	1989155	1989146	Cluster54	0.0451977	39	41	88	90	0
E. faecium	DO (NC_017960.1)	ERR1541852	NC_017960.1	1995156	1995147	Cluster54	0.11138	53	53	112	107	0
E. faecium	DO (NC_017960.1)	ERR1541852	NC_017960.1	2009561	2009557	Cluster89	0.280872	45	66	122	112	0
E. faecium	DO (NC_017960.1)	ERR1541852	NC_017960.1	2100105	2100099	Cluster53	0.0500404	92	85	182	186	0
E. faecium	DO (NC_017960.1)	ERR1541852	NC_017960.1	2104458	2104452	Cluster87	0.0500404	56	59	120	120	0
E. faecium	DO (NC_017960.1)	ERR1541852	NC_017960.1	2107511	2107502	Cluster72	0.0500404	51	45	103	107	0
E. faecium	DO (NC_017960.1)	ERR1541852	NC_017960.1	2154558	2154555	Cluster44	0.307506	52	69	122	124	0
E. faecium	DO (NC_017960.1)	ERR1541852	NC_017960.1	2171145	2171136	Cluster58	0.0500404	39	48	95	95	0
E. faecium	DO (NC_017960.1)	ERR1541852	NC_017960.1	2182601	2182598	Cluster44	0.418886	58	50	113	112	0
E. faecium	DO (NC_017960.1)	ERR1541852	NC_017960.1	2248655	2248646	Cluster54	0.276836	44	51	100	112	1
E. faecium	DO (NC_017960.1)	ERR1541852	NC_017960.1	2501092	2501084	Cluster54	0.0589185	57	58	120	118	0
E. faecium	DO (NC_017960.1)	ERR1541852	NC_017960.1	2516925	2516916	Cluster54	0.634383	63	46	118	118	0
E. faecium	DO (NC_017960.1)	ERR1541852	NC_017960.1	2553491	2553480	Cluster33	0.477805	55	42	104	100	0
E. faecium	DO (NC_017960.1)	ERR1541854	NC_017960.1	29797	29788	Cluster78	0.0209847	98	112	224	225	0
E. faecium	DO (NC_017960.1)	ERR1541854	NC_017960.1	31169	31162	Cluster4	0.0217918	95	101	201	203	0
E. faecium	DO (NC_017960.1)	ERR1541854	NC_017960.1	116328	116323	Cluster91	0.0209847	74	91	175	173	0
E. faecium	DO (NC_017960.1)	ERR1541854	NC_017960.1	173396	173386	Cluster54	0.00161421	53	40	96	100	0
E. faecium	DO (NC_017960.1)	ERR1541854	NC_017960.1	194032	194031	Cluster39	0.0153349	44	43	88	87	0
E. faecium	DO (NC_017960.1)	ERR1541854	NC_017960.1	208433	208428	Cluster65	0.355125	55	43	102	103	0
E. faecium	DO (NC_017960.1)	ERR1541854	NC_017960.1	383841	383836	Cluster89	0.232446	69	49	123	122	0
E. faecium	DO (NC_017960.1)	ERR1541854	NC_017960.1	438123	438112	Cluster54	0.0201776	51	43	100	99	0
E. faecium	DO (NC_017960.1)	ERR1541854	NC_017960.1	470654	470651	Cluster44	0.288943	47	53	105	103	0
E. faecium	DO (NC_017960.1)	ERR1541854	NC_017960.1	600973	600970	Cluster44	0.0815174	45	50	96	97	0
E. faecium	DO (NC_017960.1)	ERR1541854	NC_017960.1	614729	614720	Cluster72	0.0193705	51	60	120	119	0
E. faecium	DO (NC_017960.1)	ERR1541854	NC_017960.1	670754	670744	Cluster72	0.0193705	53	55	119	113	0
E. faecium	DO (NC_017960.1)	ERR1541854	NC_017960.1	779018	779009	Cluster54	0.0266344	48	42	106	94	0
E. faecium	DO (NC_017960.1)	ERR1541854	NC_017960.1	916604	916594	Cluster54	0.0185634	39	51	96	101	0
E. faecium	DO (NC_017960.1)	ERR1541854	NC_017960.1	932252	932243	Cluster54	0.0266344	47	46	97	100	0
E. faecium	DO (NC_017960.1)	ERR1541854	NC_017960.1	969352	969343	Cluster72	0.00726392	62	58	130	129	0
E. faecium	DO (NC_017960.1)	ERR1541854	NC_017960.1	1117070	1117065	Cluster87	0.0209847	52	51	110	109	0
E. faecium	DO (NC_017960.1)	ERR1541854	NC_017960.1	1188613	1188604	Cluster54	0.0831316	39	44	91	92	0
E. faecium	DO (NC_017960.1)	ERR1541854	NC_017960.1	1258986	1258977	Cluster54	0.88297	51	54	115	115	0
E. faecium	DO (NC_017960.1)	ERR1541854	NC_017960.1	1284485	1284478	Cluster88	0.924132	63	51	120	120	0
E. faecium	DO (NC_017960.1)	ERR1541854	NC_017960.1	1303222	1303211	Cluster54	0.125908	54	51	112	117	0
E. faecium	DO (NC_017960.1)	ERR1541854	NC_017960.1	1358853	1358844	Cluster54	0.0193705	46	47	105	100	0
E. faecium	DO (NC_017960.1)	ERR1541854	NC_017960.1	1400706	1400697	Cluster58	0.213882	48	34	93	88	0
E. faecium	DO (NC_017960.1)	ERR1541854	NC_017960.1	1460186	1460183	Cluster6	0.212268	96	76	175	174	0
E. faecium	DO (NC_017960.1)	ERR1541854	NC_017960.1	1526149	1526140	Cluster54	0.162228	41	53	103	98	0
E. faecium	DO (NC_017960.1)	ERR1541854	NC_017960.1	1543383	1543380	Cluster44	0.338983	46	56	106	105	0
E. faecium	DO (NC_017960.1)	ERR1541854	NC_017960.1	1548246	1548237	Cluster64	0.0193705	57	45	110	104	0
E. faecium	DO (NC_017960.1)	ERR1541854	NC_017960.1	1636327	1636320	Cluster70	0.225989	49	57	112	115	0
E. faecium	DO (NC_017960.1)	ERR1541854	NC_017960.1	1721235	1721223	Cluster54	0.0274415	48	52	110	110	0
E. faecium	DO (NC_017960.1)	ERR1541854	NC_017960.1	1740309	1740300	Cluster72	0.023406	57	69	134	132	0
E. faecium	DO (NC_017960.1)	ERR1541854	NC_017960.1	1794976	1794975	Cluster24	0.145278	83	31	118	116	0
E. faecium	DO (NC_017960.1)	ERR1541854	NC_017960.1	1795631	1795630	Cluster30	0.146893	88	60	149	152	0
E. faecium	DO (NC_017960.1)	ERR1541854	NC_017960.1	1827613	1827604	Cluster72	0.0201776	38	50	99	95	0
E. faecium	DO (NC_017960.1)	ERR1541854	NC_017960.1	1828009	1828000	Cluster58	0.0403551	38	49	97	91	0
E. faecium	DO (NC_017960.1)	ERR1541854	NC_017960.1	1828636	1828626	Cluster72	0.0193705	61	39	105	112	0
E. faecium	DO (NC_017960.1)	ERR1541854	NC_017960.1	1838924	1838919	Cluster70	0.0952381	54	48	108	104	0
E. faecium	DO (NC_017960.1)	ERR1541854	NC_017960.1	1862358	1862349	Cluster54	0.359968	40	55	104	107	0
E. faecium	DO (NC_017960.1)	ERR1541854	NC_017960.1	1877395	1877393	Cluster101	0.0879742	58	80	141	143	0
E. faecium	DO (NC_017960.1)	ERR1541854	NC_017960.1	2030006	2029997	Cluster54	0.023406	65	41	121	119	0
E. faecium	DO (NC_017960.1)	ERR1541854	NC_017960.1	2043426	2043417	Cluster54	0.0217918	51	47	104	101	0
E. faecium	DO (NC_017960.1)	ERR1541854	NC_017960.1	2154558	2154555	Cluster44	0.307506	47	53	104	106	0
E. faecium	DO (NC_017960.1)	ERR1541854	NC_017960.1	2182601	2182598	Cluster44	0.418886	49	63	118	113	0
E. faecium	DO (NC_017960.1)	ERR1541854	NC_017960.1	2188930	2188918	Cluster54	0.0177563	41	47	103	100	0
E. faecium	DO (NC_017960.1)	ERR1541854	NC_017960.1	2204930	2204929	Cluster39	0.0112994	46	71	118	118	0
E. faecium	DO (NC_017960.1)	ERR1541854	NC_017960.1	2348247	2348238	Cluster54	0.023406	50	61	123	119	0
E. faecium	DO (NC_017960.1)	ERR1541854	NC_017960.1	2383871	2383862	Cluster54	0.0201776	58	50	117	118	0
E. faecium	DO (NC_017960.1)	ERR1541854	NC_017960.1	2417317	2417308	Cluster72	0.00726392	41	61	116	112	0
E. faecium	DO (NC_017960.1)	ERR1541854	NC_017960.1	2516925	2516916	Cluster54	0.634383	52	51	110	105	0
E. faecium	DO (NC_017960.1)	ERR1541854	NC_017960.1	2553491	2553480	Cluster33	0.477805	44	45	103	103	0
E. faecium	DO (NC_017960.1)	ERR1541854	NC_017960.1	2590588	2590585	Cluster44	0.230831	51	43	102	95	0
E. faecium	DO (NC_017960.1)	ERR1541855	NC_017960.1	26520	26510	Cluster78	0.0363196	106	90	203	207	0
E. faecium	DO (NC_017960.1)	ERR1541855	NC_017960.1	149143	149134	Cluster54	0.171106	77	52	140	143	0
E. faecium	DO (NC_017960.1)	ERR1541855	NC_017960.1	194307	194306	Cluster39	0.445521	54	49	107	107	0
E. faecium	DO (NC_017960.1)	ERR1541855	NC_017960.1	363644	363640	Cluster89	0.123487	49	53	105	107	0
E. faecium	DO (NC_017960.1)	ERR1541855	NC_017960.1	637281	637277	Cluster53	0.248588	62	62	126	125	0
E. faecium	DO (NC_017960.1)	ERR1541855	NC_017960.1	822009	822008	Cluster39	0.0306699	41	46	94	95	0
E. faecium	DO (NC_017960.1)	ERR1541855	NC_017960.1	990278	990268	Cluster93	0.146086	58	60	127	132	0
E. faecium	DO (NC_017960.1)	ERR1541855	NC_017960.1	997293	997284	Cluster54	0.246973	45	44	99	91	0
E. faecium	DO (NC_017960.1)	ERR1541855	NC_017960.1	1001336	1001332	Cluster87	0.141243	49	44	95	97	0
E. faecium	DO (NC_017960.1)	ERR1541855	NC_017960.1	1037821	1037818	Cluster44	0.135593	37	44	86	85	1
E. faecium	DO (NC_017960.1)	ERR1541855	NC_017960.1	1078356	1078347	Cluster54	0.148507	44	47	97	103	0
E. faecium	DO (NC_017960.1)	ERR1541855	NC_017960.1	1117752	1117747	Cluster87	0.198547	44	54	103	102	0
E. faecium	DO (NC_017960.1)	ERR1541855	NC_017960.1	1140829	1140820	Cluster33	0.148507	49	50	106	107	0
E. faecium	DO (NC_017960.1)	ERR1541855	NC_017960.1	1159531	1159522	Cluster58	0.290557	44	51	109	105	0
E. faecium	DO (NC_017960.1)	ERR1541855	NC_017960.1	1164340	1164330	Cluster54	0.142857	55	58	127	125	0
E. faecium	DO (NC_017960.1)	ERR1541855	NC_017960.1	1258986	1258977	Cluster54	0.88297	35	59	103	102	0
E. faecium	DO (NC_017960.1)	ERR1541855	NC_017960.1	1284485	1284478	Cluster88	0.924132	56	51	117	112	0
E. faecium	DO (NC_017960.1)	ERR1541855	NC_017960.1	1298456	1298455	Cluster39	0.27845	49	39	89	89	0
E. faecium	DO (NC_017960.1)	ERR1541855	NC_017960.1	1392816	1392808	Cluster93	0.644068	45	37	86	92	0
E. faecium	DO (NC_017960.1)	ERR1541855	NC_017960.1	1448132	1448125	Cluster93	0.2841	58	46	109	113	0
E. faecium	DO (NC_017960.1)	ERR1541855	NC_017960.1	1463873	1463872	Cluster39	0.362389	47	50	98	98	0
E. faecium	DO (NC_017960.1)	ERR1541855	NC_017960.1	1478697	1478688	Cluster54	0.241324	48	54	110	109	0
E. faecium	DO (NC_017960.1)	ERR1541855	NC_017960.1	1543383	1543380	Cluster44	0.338983	58	48	109	109	0
E. faecium	DO (NC_017960.1)	ERR1541855	NC_017960.1	1548590	1548589	Cluster39	0.251009	49	52	105	106	0
E. faecium	DO (NC_017960.1)	ERR1541855	NC_017960.1	1593131	1593119	Cluster58	0.0669895	56	44	111	109	0
E. faecium	DO (NC_017960.1)	ERR1541855	NC_017960.1	1599992	1599983	Cluster54	0.00807103	60	38	108	109	0
E. faecium	DO (NC_017960.1)	ERR1541855	NC_017960.1	1750065	1750062	Cluster52	0.156578	85	82	169	169	0
E. faecium	DO (NC_017960.1)	ERR1541855	NC_017960.1	1823042	1823037	Cluster87	0.35109	41	14	55	61	0
E. faecium	DO (NC_017960.1)	ERR1541855	NC_017960.1	1828649	1828639	Cluster72	0.383374	57	57	120	123	0
E. faecium	DO (NC_017960.1)	ERR1541855	NC_017960.1	1840569	1840560	Cluster54	0.284907	52	35	91	92	0
E. faecium	DO (NC_017960.1)	ERR1541855	NC_017960.1	1868265	1868261	Cluster65	0.154157	55	54	110	113	0
E. faecium	DO (NC_017960.1)	ERR1541855	NC_017960.1	2008863	2008861	Cluster39	0.317191	50	60	112	118	0
E. faecium	DO (NC_017960.1)	ERR1541855	NC_017960.1	2009561	2009557	Cluster89	0.280872	55	52	113	113	0
E. faecium	DO (NC_017960.1)	ERR1541855	NC_017960.1	2010851	2010842	Cluster54	0.189669	39	36	81	86	0
E. faecium	DO (NC_017960.1)	ERR1541855	NC_017960.1	2054244	2054234	Cluster54	0.031477	57	58	121	129	0
E. faecium	DO (NC_017960.1)	ERR1541855	NC_017960.1	2062212	2062207	Cluster87	0.108959	43	61	112	114	0
E. faecium	DO (NC_017960.1)	ERR1541855	NC_017960.1	2248655	2248646	Cluster54	0.276836	49	73	129	126	0
E. faecium	DO (NC_017960.1)	ERR1541855	NC_017960.1	2313276	2313267	Cluster72	0.0225989	45	63	121	122	0
E. faecium	DO (NC_017960.1)	ERR1541855	NC_017960.1	2336908	2336898	Cluster54	0.0274415	71	54	137	134	0
E. faecium	DO (NC_017960.1)	ERR1541855	NC_017960.1	2437020	2437011	Cluster54	0.0363196	56	64	129	130	0
E. faecium	DO (NC_017960.1)	ERR1541855	NC_017960.1	2486622	2486613	Cluster72	0.0201776	56	59	130	124	0
E. faecium	DO (NC_017960.1)	ERR1541855	NC_017960.1	2643318	2643309	Cluster54	0.151735	52	43	102	108	0
E. faecium	DO (NC_017960.1)	ERR1541856	NC_017960.1	149143	149134	Cluster54	0.171106	57	61	124	135	0
E. faecium	DO (NC_017960.1)	ERR1541856	NC_017960.1	194307	194306	Cluster39	0.445521	48	50	101	101	0
E. faecium	DO (NC_017960.1)	ERR1541856	NC_017960.1	208433	208428	Cluster65	0.355125	46	61	110	111	0
E. faecium	DO (NC_017960.1)	ERR1541856	NC_017960.1	230825	230813	Cluster64	0.324455	47	63	123	122	0
E. faecium	DO (NC_017960.1)	ERR1541856	NC_017960.1	313758	313751	Cluster54	0.119451	43	60	113	113	0
E. faecium	DO (NC_017960.1)	ERR1541856	NC_017960.1	323324	323320	Cluster65	0.171913	54	52	107	109	0
E. faecium	DO (NC_017960.1)	ERR1541856	NC_017960.1	323712	323706	Cluster88	0.171913	54	67	127	126	0
E. faecium	DO (NC_017960.1)	ERR1541856	NC_017960.1	383841	383836	Cluster89	0.232446	54	58	120	125	0
E. faecium	DO (NC_017960.1)	ERR1541856	NC_017960.1	386790	386785	Cluster90	0.215496	60	72	140	140	0
E. faecium	DO (NC_017960.1)	ERR1541856	NC_017960.1	402772	402763	Cluster54	0.158999	21	42	78	78	0
E. faecium	DO (NC_017960.1)	ERR1541856	NC_017960.1	438157	438148	Cluster54	0.0782889	61	40	112	105	0
E. faecium	DO (NC_017960.1)	ERR1541856	NC_017960.1	443488	443479	Cluster54	0.0492333	57	45	111	111	0
E. faecium	DO (NC_017960.1)	ERR1541856	NC_017960.1	470654	470651	Cluster44	0.288943	61	71	134	134	0
E. faecium	DO (NC_017960.1)	ERR1541856	NC_017960.1	500628	500619	Cluster78	0.0484262	99	92	202	197	1
E. faecium	DO (NC_017960.1)	ERR1541856	NC_017960.1	614645	614635	Cluster54	0.0435835	53	74	137	131	0
E. faecium	DO (NC_017960.1)	ERR1541856	NC_017960.1	621216	621207	Cluster72	0.0581114	56	45	109	109	0
E. faecium	DO (NC_017960.1)	ERR1541856	NC_017960.1	670683	670671	Cluster72	0.000807103	61	70	138	146	0
E. faecium	DO (NC_017960.1)	ERR1541856	NC_017960.1	686939	686930	Cluster78	0.0250202	85	77	171	175	0
E. faecium	DO (NC_017960.1)	ERR1541856	NC_017960.1	905403	905394	Cluster33	0.124294	53	52	119	118	0
E. faecium	DO (NC_017960.1)	ERR1541856	NC_017960.1	907670	907661	Cluster72	0.309927	71	51	130	130	0
E. faecium	DO (NC_017960.1)	ERR1541856	NC_017960.1	921258	921245	Cluster54	0.0750605	50	64	133	122	0
E. faecium	DO (NC_017960.1)	ERR1541856	NC_017960.1	934738	934729	Cluster61	0.212268	21	54	85	82	0
E. faecium	DO (NC_017960.1)	ERR1541856	NC_017960.1	984134	984125	Cluster54	0.0492333	54	45	109	105	0
E. faecium	DO (NC_017960.1)	ERR1541856	NC_017960.1	1217041	1217032	Cluster54	0.0758676	42	57	111	106	1
E. faecium	DO (NC_017960.1)	ERR1541856	NC_017960.1	1258986	1258977	Cluster54	0.88297	48	56	111	114	0
E. faecium	DO (NC_017960.1)	ERR1541856	NC_017960.1	1284485	1284478	Cluster88	0.924132	64	55	126	128	0
E. faecium	DO (NC_017960.1)	ERR1541856	NC_017960.1	1463873	1463872	Cluster39	0.362389	53	55	112	110	0
E. faecium	DO (NC_017960.1)	ERR1541856	NC_017960.1	1477829	1477820	Cluster54	0.0726392	64	46	114	125	0
E. faecium	DO (NC_017960.1)	ERR1541856	NC_017960.1	1478641	1478632	Cluster61	0.0968523	74	62	143	145	0
E. faecium	DO (NC_017960.1)	ERR1541856	NC_017960.1	1508998	1508989	Cluster54	0.054883	55	44	109	106	0
E. faecium	DO (NC_017960.1)	ERR1541856	NC_017960.1	1526149	1526140	Cluster54	0.162228	56	62	127	125	0
E. faecium	DO (NC_017960.1)	ERR1541856	NC_017960.1	1548590	1548589	Cluster39	0.251009	64	47	112	112	0
E. faecium	DO (NC_017960.1)	ERR1541856	NC_017960.1	1571463	1571454	Cluster54	0.112187	49	67	125	123	0
E. faecium	DO (NC_017960.1)	ERR1541856	NC_017960.1	1647667	1647656	Cluster54	0.0371267	61	48	121	125	0
E. faecium	DO (NC_017960.1)	ERR1541856	NC_017960.1	1662221	1662218	Cluster44	0.330105	46	61	109	109	0
E. faecium	DO (NC_017960.1)	ERR1541856	NC_017960.1	1675561	1675552	Cluster54	0.22841	51	55	117	111	0
E. faecium	DO (NC_017960.1)	ERR1541856	NC_017960.1	1757008	1756995	Cluster54	0.0484262	51	59	125	125	0
E. faecium	DO (NC_017960.1)	ERR1541856	NC_017960.1	1828680	1828669	Cluster64	0.102502	66	54	126	130	0
E. faecium	DO (NC_017960.1)	ERR1541856	NC_017960.1	1840555	1840545	Cluster54	0.0403551	54	54	118	124	0
E. faecium	DO (NC_017960.1)	ERR1541856	NC_017960.1	1852205	1852196	Cluster54	0.0500404	45	58	112	114	0
E. faecium	DO (NC_017960.1)	ERR1541856	NC_017960.1	1953691	1953688	Cluster52	0.00968523	83	91	177	181	0
E. faecium	DO (NC_017960.1)	ERR1541856	NC_017960.1	1967448	1967439	Cluster58	0.0661824	53	69	134	132	0
E. faecium	DO (NC_017960.1)	ERR1541856	NC_017960.1	1995142	1995132	Cluster54	0.0661824	57	54	117	121	0
E. faecium	DO (NC_017960.1)	ERR1541856	NC_017960.1	2011026	2011017	Cluster54	0.0451977	42	50	106	106	0
E. faecium	DO (NC_017960.1)	ERR1541856	NC_017960.1	2087117	2087108	Cluster54	0.12268	46	65	121	118	0
E. faecium	DO (NC_017960.1)	ERR1541856	NC_017960.1	2107558	2107549	Cluster64	0.0451977	41	50	100	99	0
E. faecium	DO (NC_017960.1)	ERR1541856	NC_017960.1	2182601	2182598	Cluster44	0.418886	55	47	103	105	0
E. faecium	DO (NC_017960.1)	ERR1541856	NC_017960.1	2332399	2332390	Cluster58	0.0782889	71	49	129	126	0
E. faecium	DO (NC_017960.1)	ERR1541856	NC_017960.1	2417348	2417339	Cluster64	0.054883	57	58	127	129	0
E. faecium	DO (NC_017960.1)	ERR1541856	NC_017960.1	2502935	2502926	Cluster64	0.0403551	57	60	130	130	0
E. faecium	DO (NC_017960.1)	ERR1541856	NC_017960.1	2516925	2516916	Cluster54	0.634383	61	49	115	118	0
E. faecium	DO (NC_017960.1)	ERR1541856	NC_017960.1	2569758	2569749	Cluster54	0.107345	45	53	104	109	0
E. faecium	DO (NC_017960.1)	ERR1541856	NC_017960.1	2580696	2580687	Cluster54	0.0564972	44	39	89	89	0
E. faecium	DO (NC_017960.1)	ERR1541856	NC_017960.1	2643318	2643309	Cluster54	0.151735	48	51	112	109	0
E. faecium	DO (NC_017960.1)	ERR1541856	NC_017960.1	2686180	2686171	Cluster64	0.0290557	45	70	128	126	0
E. faecium	DO (NC_017960.1)	ERR1541859	NC_017960.1	16564	16554	Cluster61	0.0766747	25	74	108	99	0
E. faecium	DO (NC_017960.1)	ERR1541859	NC_017960.1	183488	183479	Cluster54	0.140436	66	61	139	133	0
E. faecium	DO (NC_017960.1)	ERR1541859	NC_017960.1	205053	205043	Cluster60	0.141243	66	91	168	167	1
E. faecium	DO (NC_017960.1)	ERR1541859	NC_017960.1	208433	208428	Cluster65	0.355125	54	60	128	123	0
E. faecium	DO (NC_017960.1)	ERR1541859	NC_017960.1	230825	230813	Cluster64	0.324455	47	68	127	122	0
E. faecium	DO (NC_017960.1)	ERR1541859	NC_017960.1	383841	383836	Cluster89	0.232446	81	62	148	145	0
E. faecium	DO (NC_017960.1)	ERR1541859	NC_017960.1	386790	386785	Cluster90	0.215496	48	66	123	119	1
E. faecium	DO (NC_017960.1)	ERR1541859	NC_017960.1	402772	402763	Cluster54	0.158999	13	58	83	82	0
E. faecium	DO (NC_017960.1)	ERR1541859	NC_017960.1	470654	470651	Cluster44	0.288943	58	70	133	131	0
E. faecium	DO (NC_017960.1)	ERR1541859	NC_017960.1	536140	536131	Cluster61	0.0895884	77	67	151	147	0
E. faecium	DO (NC_017960.1)	ERR1541859	NC_017960.1	831950	831941	Cluster62	0.0742534	85	87	189	188	0
E. faecium	DO (NC_017960.1)	ERR1541859	NC_017960.1	932209	932200	Cluster58	0.00161421	45	55	110	111	0
E. faecium	DO (NC_017960.1)	ERR1541859	NC_017960.1	986133	986124	Cluster54	0.399516	42	60	111	113	0
E. faecium	DO (NC_017960.1)	ERR1541859	NC_017960.1	997293	997284	Cluster54	0.246973	46	65	119	121	0
E. faecium	DO (NC_017960.1)	ERR1541859	NC_017960.1	1056397	1056393	Cluster38	0.19209	112	97	220	215	0
E. faecium	DO (NC_017960.1)	ERR1541859	NC_017960.1	1090083	1090074	Cluster54	0.0903955	53	51	111	115	0
E. faecium	DO (NC_017960.1)	ERR1541859	NC_017960.1	1139397	1139387	Cluster54	0.128329	46	56	113	113	0
E. faecium	DO (NC_017960.1)	ERR1541859	NC_017960.1	1258986	1258977	Cluster54	0.88297	50	48	102	110	0
E. faecium	DO (NC_017960.1)	ERR1541859	NC_017960.1	1284485	1284478	Cluster88	0.924132	51	57	115	115	0
E. faecium	DO (NC_017960.1)	ERR1541859	NC_017960.1	1298203	1298194	Cluster61	0.11703	65	53	128	126	1
E. faecium	DO (NC_017960.1)	ERR1541859	NC_017960.1	1412657	1412652	Cluster90	0.0653753	48	62	113	111	0
E. faecium	DO (NC_017960.1)	ERR1541859	NC_017960.1	1478697	1478688	Cluster54	0.241324	48	60	115	109	0
E. faecium	DO (NC_017960.1)	ERR1541859	NC_017960.1	1517694	1517684	Cluster61	0.162228	57	58	124	127	0
E. faecium	DO (NC_017960.1)	ERR1541859	NC_017960.1	1542986	1542976	Cluster58	0.221953	50	61	122	122	0
E. faecium	DO (NC_017960.1)	ERR1541859	NC_017960.1	1543383	1543380	Cluster44	0.338983	52	72	128	128	0
E. faecium	DO (NC_017960.1)	ERR1541859	NC_017960.1	1722639	1722630	Cluster54	0.0589185	47	53	105	113	0
E. faecium	DO (NC_017960.1)	ERR1541859	NC_017960.1	1750065	1750062	Cluster52	0.156578	80	81	164	166	0
E. faecium	DO (NC_017960.1)	ERR1541859	NC_017960.1	1794976	1794975	Cluster24	0.145278	85	57	144	145	0
E. faecium	DO (NC_017960.1)	ERR1541859	NC_017960.1	1795631	1795630	Cluster30	0.146893	80	95	176	177	0
E. faecium	DO (NC_017960.1)	ERR1541859	NC_017960.1	1823042	1823037	Cluster87	0.35109	42	22	64	69	0
E. faecium	DO (NC_017960.1)	ERR1541859	NC_017960.1	1828649	1828639	Cluster72	0.383374	54	48	109	112	0
E. faecium	DO (NC_017960.1)	ERR1541859	NC_017960.1	1862358	1862349	Cluster54	0.359968	42	40	93	92	0
E. faecium	DO (NC_017960.1)	ERR1541859	NC_017960.1	2011007	2010998	Cluster54	0.196126	55	47	107	110	0
E. faecium	DO (NC_017960.1)	ERR1541859	NC_017960.1	2064576	2064571	Cluster90	0.267151	65	72	144	141	0
E. faecium	DO (NC_017960.1)	ERR1541859	NC_017960.1	2145902	2145893	Cluster54	0.226796	55	51	113	109	0
E. faecium	DO (NC_017960.1)	ERR1541859	NC_017960.1	2241849	2241839	Cluster54	0.130751	55	54	120	119	0
E. faecium	DO (NC_017960.1)	ERR1541859	NC_017960.1	2366164	2366155	Cluster72	0.0112994	55	75	144	137	0
E. faecium	DO (NC_017960.1)	ERR1541859	NC_017960.1	2452356	2452346	Cluster61	0.0750605	67	75	153	149	0
E. faecium	DO (NC_017960.1)	ERR1541859	NC_017960.1	2516925	2516916	Cluster54	0.634383	52	41	102	100	0
E. faecium	DO (NC_017960.1)	ERR1541859	NC_017960.1	2534886	2534877	Cluster54	0.144471	47	49	103	104	0
E. faecium	DO (NC_017960.1)	ERR1541859	NC_017960.1	2553491	2553480	Cluster33	0.477805	62	56	132	135	1
E. faecium	DO (NC_017960.1)	ERR1541864	NC_017960.1	29797	29788	Cluster78	0.0209847	78	119	207	214	0
E. faecium	DO (NC_017960.1)	ERR1541864	NC_017960.1	31169	31162	Cluster4	0.0217918	100	87	200	189	0
E. faecium	DO (NC_017960.1)	ERR1541864	NC_017960.1	116328	116323	Cluster91	0.0209847	91	110	204	212	0
E. faecium	DO (NC_017960.1)	ERR1541864	NC_017960.1	194307	194306	Cluster106	0.0750605	54	45	104	103	0
E. faecium	DO (NC_017960.1)	ERR1541864	NC_017960.1	208433	208428	Cluster65	0.355125	45	54	106	106	0
E. faecium	DO (NC_017960.1)	ERR1541864	NC_017960.1	383841	383836	Cluster89	0.232446	68	49	123	123	0
E. faecium	DO (NC_017960.1)	ERR1541864	NC_017960.1	600973	600970	Cluster44	0.0815174	49	57	109	112	0
E. faecium	DO (NC_017960.1)	ERR1541864	NC_017960.1	623790	623781	Cluster54	0.0282486	53	58	118	120	0
E. faecium	DO (NC_017960.1)	ERR1541864	NC_017960.1	686979	686970	Cluster72	0.00161421	44	47	95	96	0
E. faecium	DO (NC_017960.1)	ERR1541864	NC_017960.1	779018	779009	Cluster54	0.0266344	58	50	117	117	0
E. faecium	DO (NC_017960.1)	ERR1541864	NC_017960.1	916604	916594	Cluster54	0.0185634	45	49	110	102	0
E. faecium	DO (NC_017960.1)	ERR1541864	NC_017960.1	932252	932243	Cluster54	0.0266344	43	51	103	102	0
E. faecium	DO (NC_017960.1)	ERR1541864	NC_017960.1	1117070	1117065	Cluster87	0.0209847	64	51	122	123	0
E. faecium	DO (NC_017960.1)	ERR1541864	NC_017960.1	1169006	1169005	Cluster106	0.00887813	42	50	93	93	0
E. faecium	DO (NC_017960.1)	ERR1541864	NC_017960.1	1188613	1188604	Cluster54	0.0831316	48	60	114	113	0
E. faecium	DO (NC_017960.1)	ERR1541864	NC_017960.1	1258986	1258977	Cluster54	0.88297	48	45	101	99	0
E. faecium	DO (NC_017960.1)	ERR1541864	NC_017960.1	1278499	1278490	Cluster54	0.0209847	39	16	65	70	0
E. faecium	DO (NC_017960.1)	ERR1541864	NC_017960.1	1284485	1284478	Cluster88	0.924132	48	66	119	121	0
E. faecium	DO (NC_017960.1)	ERR1541864	NC_017960.1	1303222	1303211	Cluster54	0.125908	48	65	119	121	0
E. faecium	DO (NC_017960.1)	ERR1541864	NC_017960.1	1362485	1362476	Cluster72	0.00161421	47	46	102	98	0
E. faecium	DO (NC_017960.1)	ERR1541864	NC_017960.1	1437662	1437658	Cluster87	0.00807103	45	62	108	109	0
E. faecium	DO (NC_017960.1)	ERR1541864	NC_017960.1	1453287	1453278	Cluster61	0.00968523	42	48	95	98	0
E. faecium	DO (NC_017960.1)	ERR1541864	NC_017960.1	1460186	1460183	Cluster6	0.212268	96	69	168	171	0
E. faecium	DO (NC_017960.1)	ERR1541864	NC_017960.1	1461337	1461336	Cluster106	0.00564972	69	43	114	113	0
E. faecium	DO (NC_017960.1)	ERR1541864	NC_017960.1	1721235	1721223	Cluster54	0.0274415	41	47	96	101	0
E. faecium	DO (NC_017960.1)	ERR1541864	NC_017960.1	1740309	1740300	Cluster72	0.023406	53	56	117	118	0
E. faecium	DO (NC_017960.1)	ERR1541864	NC_017960.1	1750159	1750149	Cluster64	0.0217918	54	63	130	126	0
E. faecium	DO (NC_017960.1)	ERR1541864	NC_017960.1	1862358	1862349	Cluster54	0.359968	57	50	116	112	0
E. faecium	DO (NC_017960.1)	ERR1541864	NC_017960.1	2030006	2029997	Cluster54	0.023406	55	54	112	120	0
E. faecium	DO (NC_017960.1)	ERR1541864	NC_017960.1	2043426	2043417	Cluster54	0.0217918	53	58	117	118	0
E. faecium	DO (NC_017960.1)	ERR1541864	NC_017960.1	2064576	2064571	Cluster90	0.267151	56	62	125	123	0
E. faecium	DO (NC_017960.1)	ERR1541864	NC_017960.1	2166008	2165999	Cluster54	0.229217	55	54	116	116	0
E. faecium	DO (NC_017960.1)	ERR1541864	NC_017960.1	2248655	2248646	Cluster54	0.276836	52	52	112	110	0
E. faecium	DO (NC_017960.1)	ERR1541864	NC_017960.1	2274933	2274924	Cluster33	0.00161421	52	51	109	109	0
E. faecium	DO (NC_017960.1)	ERR1541864	NC_017960.1	2365367	2365358	Cluster58	0.179177	52	51	110	111	0
E. faecium	DO (NC_017960.1)	ERR1541864	NC_017960.1	2516925	2516916	Cluster54	0.634383	57	63	124	130	0
E. faecium	DO (NC_017960.1)	ERR1541864	NC_017960.1	2569758	2569749	Cluster54	0.107345	62	62	137	137	0
E. faecium	DO (NC_017960.1)	ERR1541865	NC_017960.1	29797	29788	Cluster78	0.0209847	96	115	220	229	0
E. faecium	DO (NC_017960.1)	ERR1541865	NC_017960.1	31169	31162	Cluster4	0.0217918	104	108	217	218	0
E. faecium	DO (NC_017960.1)	ERR1541865	NC_017960.1	116328	116323	Cluster91	0.0209847	113	89	211	210	0
E. faecium	DO (NC_017960.1)	ERR1541865	NC_017960.1	194307	194306	Cluster106	0.0750605	52	44	99	99	0
E. faecium	DO (NC_017960.1)	ERR1541865	NC_017960.1	208433	208428	Cluster65	0.355125	56	57	119	118	0
E. faecium	DO (NC_017960.1)	ERR1541865	NC_017960.1	383841	383836	Cluster89	0.232446	52	49	105	116	0
E. faecium	DO (NC_017960.1)	ERR1541865	NC_017960.1	600973	600970	Cluster44	0.0815174	67	58	128	129	0
E. faecium	DO (NC_017960.1)	ERR1541865	NC_017960.1	623790	623781	Cluster54	0.0282486	55	38	97	102	0
E. faecium	DO (NC_017960.1)	ERR1541865	NC_017960.1	686979	686970	Cluster72	0.00161421	60	56	132	122	0
E. faecium	DO (NC_017960.1)	ERR1541865	NC_017960.1	779018	779009	Cluster54	0.0266344	61	61	129	125	0
E. faecium	DO (NC_017960.1)	ERR1541865	NC_017960.1	916604	916594	Cluster54	0.0185634	46	48	101	112	0
E. faecium	DO (NC_017960.1)	ERR1541865	NC_017960.1	932252	932243	Cluster54	0.0266344	50	52	105	105	0
E. faecium	DO (NC_017960.1)	ERR1541865	NC_017960.1	1117070	1117065	Cluster87	0.0209847	50	62	117	120	0
E. faecium	DO (NC_017960.1)	ERR1541865	NC_017960.1	1169006	1169005	Cluster106	0.00887813	45	34	83	84	0
E. faecium	DO (NC_017960.1)	ERR1541865	NC_017960.1	1188613	1188604	Cluster54	0.0831316	52	48	107	107	0
E. faecium	DO (NC_017960.1)	ERR1541865	NC_017960.1	1258986	1258977	Cluster54	0.88297	37	55	103	103	0
E. faecium	DO (NC_017960.1)	ERR1541865	NC_017960.1	1278499	1278490	Cluster54	0.0209847	38	17	68	69	0
E. faecium	DO (NC_017960.1)	ERR1541865	NC_017960.1	1284485	1284478	Cluster88	0.924132	53	60	119	117	0
E. faecium	DO (NC_017960.1)	ERR1541865	NC_017960.1	1303222	1303211	Cluster54	0.125908	36	48	90	93	0
E. faecium	DO (NC_017960.1)	ERR1541865	NC_017960.1	1362485	1362476	Cluster72	0.00161421	45	40	88	95	0
E. faecium	DO (NC_017960.1)	ERR1541865	NC_017960.1	1437662	1437658	Cluster87	0.00807103	64	51	117	118	0
E. faecium	DO (NC_017960.1)	ERR1541865	NC_017960.1	1453287	1453278	Cluster61	0.00968523	55	49	107	108	0
E. faecium	DO (NC_017960.1)	ERR1541865	NC_017960.1	1460186	1460183	Cluster6	0.212268	71	78	155	153	0
E. faecium	DO (NC_017960.1)	ERR1541865	NC_017960.1	1461337	1461336	Cluster106	0.00564972	54	43	97	97	0
E. faecium	DO (NC_017960.1)	ERR1541865	NC_017960.1	1721235	1721223	Cluster54	0.0274415	46	53	108	109	0
E. faecium	DO (NC_017960.1)	ERR1541865	NC_017960.1	1740309	1740300	Cluster72	0.023406	53	58	120	127	0
E. faecium	DO (NC_017960.1)	ERR1541865	NC_017960.1	1750159	1750149	Cluster64	0.0217918	37	50	95	97	0
E. faecium	DO (NC_017960.1)	ERR1541865	NC_017960.1	1820948	1820938	Cluster72	0.000807103	39	51	100	102	0
E. faecium	DO (NC_017960.1)	ERR1541865	NC_017960.1	1862358	1862349	Cluster54	0.359968	49	39	93	100	0
E. faecium	DO (NC_017960.1)	ERR1541865	NC_017960.1	2030006	2029997	Cluster54	0.023406	51	47	108	106	0
E. faecium	DO (NC_017960.1)	ERR1541865	NC_017960.1	2043426	2043417	Cluster54	0.0217918	57	49	115	116	0
E. faecium	DO (NC_017960.1)	ERR1541865	NC_017960.1	2064576	2064571	Cluster90	0.267151	68	55	131	128	0
E. faecium	DO (NC_017960.1)	ERR1541865	NC_017960.1	2166008	2165999	Cluster54	0.229217	48	40	95	95	0
E. faecium	DO (NC_017960.1)	ERR1541865	NC_017960.1	2248655	2248646	Cluster54	0.276836	47	59	115	115	0
E. faecium	DO (NC_017960.1)	ERR1541865	NC_017960.1	2274933	2274924	Cluster33	0.00161421	60	52	122	120	0
E. faecium	DO (NC_017960.1)	ERR1541865	NC_017960.1	2365367	2365358	Cluster58	0.179177	37	52	99	104	1
E. faecium	DO (NC_017960.1)	ERR1541865	NC_017960.1	2516925	2516916	Cluster54	0.634383	57	43	111	110	0
E. faecium	DO (NC_017960.1)	ERR1541865	NC_017960.1	2569758	2569749	Cluster54	0.107345	59	48	116	122	0
E. faecium	DO (NC_017960.1)	ERR1541868	NC_017960.1	16564	16554	Cluster61	0.0766747	26	78	115	105	0
E. faecium	DO (NC_017960.1)	ERR1541868	NC_017960.1	183488	183479	Cluster54	0.140436	56	50	115	113	0
E. faecium	DO (NC_017960.1)	ERR1541868	NC_017960.1	205053	205043	Cluster60	0.141243	76	85	171	175	1
E. faecium	DO (NC_017960.1)	ERR1541868	NC_017960.1	208433	208428	Cluster65	0.355125	45	69	117	119	0
E. faecium	DO (NC_017960.1)	ERR1541868	NC_017960.1	230825	230813	Cluster64	0.324455	68	46	126	125	0
E. faecium	DO (NC_017960.1)	ERR1541868	NC_017960.1	383841	383836	Cluster89	0.232446	65	47	117	119	0
E. faecium	DO (NC_017960.1)	ERR1541868	NC_017960.1	386790	386785	Cluster90	0.215496	41	57	102	103	0
E. faecium	DO (NC_017960.1)	ERR1541868	NC_017960.1	402772	402763	Cluster54	0.158999	14	49	72	76	0
E. faecium	DO (NC_017960.1)	ERR1541868	NC_017960.1	470654	470651	Cluster44	0.288943	58	58	116	121	0
E. faecium	DO (NC_017960.1)	ERR1541868	NC_017960.1	536140	536131	Cluster61	0.0895884	89	55	151	150	0
E. faecium	DO (NC_017960.1)	ERR1541868	NC_017960.1	831950	831941	Cluster62	0.0742534	63	79	155	150	0
E. faecium	DO (NC_017960.1)	ERR1541868	NC_017960.1	986133	986124	Cluster54	0.399516	50	40	94	95	0
E. faecium	DO (NC_017960.1)	ERR1541868	NC_017960.1	997293	997284	Cluster54	0.246973	31	51	91	92	1
E. faecium	DO (NC_017960.1)	ERR1541868	NC_017960.1	1037821	1037818	Cluster44	0.135593	64	52	121	125	2
E. faecium	DO (NC_017960.1)	ERR1541868	NC_017960.1	1056397	1056393	Cluster38	0.19209	96	100	202	205	0
E. faecium	DO (NC_017960.1)	ERR1541868	NC_017960.1	1090083	1090074	Cluster54	0.0903955	43	52	103	102	0
E. faecium	DO (NC_017960.1)	ERR1541868	NC_017960.1	1139397	1139387	Cluster54	0.128329	42	53	109	108	1
E. faecium	DO (NC_017960.1)	ERR1541868	NC_017960.1	1258986	1258977	Cluster54	0.88297	38	52	94	97	0
E. faecium	DO (NC_017960.1)	ERR1541868	NC_017960.1	1284485	1284478	Cluster88	0.924132	58	58	123	124	0
E. faecium	DO (NC_017960.1)	ERR1541868	NC_017960.1	1298203	1298194	Cluster61	0.11703	55	57	118	123	0
E. faecium	DO (NC_017960.1)	ERR1541868	NC_017960.1	1412657	1412652	Cluster90	0.0653753	59	49	110	109	0
E. faecium	DO (NC_017960.1)	ERR1541868	NC_017960.1	1478697	1478688	Cluster54	0.241324	50	51	108	104	0
E. faecium	DO (NC_017960.1)	ERR1541868	NC_017960.1	1517694	1517684	Cluster61	0.162228	57	61	130	129	1
E. faecium	DO (NC_017960.1)	ERR1541868	NC_017960.1	1542986	1542976	Cluster58	0.221953	38	52	93	96	0
E. faecium	DO (NC_017960.1)	ERR1541868	NC_017960.1	1543383	1543380	Cluster44	0.338983	58	50	111	110	0
E. faecium	DO (NC_017960.1)	ERR1541868	NC_017960.1	1722639	1722630	Cluster54	0.0589185	40	37	85	81	0
E. faecium	DO (NC_017960.1)	ERR1541868	NC_017960.1	1750065	1750062	Cluster52	0.156578	88	89	181	179	1
E. faecium	DO (NC_017960.1)	ERR1541868	NC_017960.1	1794976	1794975	Cluster24	0.145278	99	39	138	138	0
E. faecium	DO (NC_017960.1)	ERR1541868	NC_017960.1	1795631	1795630	Cluster30	0.146893	81	87	168	169	0
E. faecium	DO (NC_017960.1)	ERR1541868	NC_017960.1	1823042	1823037	Cluster87	0.35109	39	15	54	59	0
E. faecium	DO (NC_017960.1)	ERR1541868	NC_017960.1	1828649	1828639	Cluster72	0.383374	43	50	99	101	0
E. faecium	DO (NC_017960.1)	ERR1541868	NC_017960.1	1862358	1862349	Cluster54	0.359968	39	42	92	90	0
E. faecium	DO (NC_017960.1)	ERR1541868	NC_017960.1	2011007	2010998	Cluster54	0.196126	59	68	145	145	0
E. faecium	DO (NC_017960.1)	ERR1541868	NC_017960.1	2064576	2064571	Cluster90	0.267151	64	54	127	127	0
E. faecium	DO (NC_017960.1)	ERR1541868	NC_017960.1	2145902	2145893	Cluster54	0.226796	58	43	107	115	0
E. faecium	DO (NC_017960.1)	ERR1541868	NC_017960.1	2229935	2229934	Cluster39	0.104116	69	49	119	121	0
E. faecium	DO (NC_017960.1)	ERR1541868	NC_017960.1	2241849	2241839	Cluster54	0.130751	52	64	124	123	0
E. faecium	DO (NC_017960.1)	ERR1541868	NC_017960.1	2366164	2366155	Cluster72	0.0112994	59	67	136	135	1
E. faecium	DO (NC_017960.1)	ERR1541868	NC_017960.1	2452356	2452346	Cluster61	0.0750605	63	71	143	141	0
E. faecium	DO (NC_017960.1)	ERR1541868	NC_017960.1	2516925	2516916	Cluster54	0.634383	52	49	108	107	0
E. faecium	DO (NC_017960.1)	ERR1541868	NC_017960.1	2534886	2534877	Cluster54	0.144471	58	55	121	119	0
E. faecium	DO (NC_017960.1)	ERR1541868	NC_017960.1	2553491	2553480	Cluster33	0.477805	58	54	125	124	0
E. faecium	DO (NC_017960.1)	ERR1541872	NC_017960.1	29797	29788	Cluster78	0.0209847	90	103	205	207	0
E. faecium	DO (NC_017960.1)	ERR1541872	NC_017960.1	31169	31162	Cluster4	0.0217918	111	87	206	207	0
E. faecium	DO (NC_017960.1)	ERR1541872	NC_017960.1	116328	116323	Cluster91	0.0209847	73	107	189	191	0
E. faecium	DO (NC_017960.1)	ERR1541872	NC_017960.1	194032	194031	Cluster106	0.00968523	64	62	126	126	0
E. faecium	DO (NC_017960.1)	ERR1541872	NC_017960.1	208433	208428	Cluster65	0.355125	59	58	123	127	0
E. faecium	DO (NC_017960.1)	ERR1541872	NC_017960.1	383841	383836	Cluster89	0.232446	61	51	114	114	0
E. faecium	DO (NC_017960.1)	ERR1541872	NC_017960.1	438123	438112	Cluster54	0.0201776	48	54	112	111	0
E. faecium	DO (NC_017960.1)	ERR1541872	NC_017960.1	470654	470651	Cluster44	0.288943	66	59	130	128	0
E. faecium	DO (NC_017960.1)	ERR1541872	NC_017960.1	600973	600970	Cluster44	0.0815174	49	45	95	99	0
E. faecium	DO (NC_017960.1)	ERR1541872	NC_017960.1	614729	614720	Cluster72	0.0193705	51	51	106	107	0
E. faecium	DO (NC_017960.1)	ERR1541872	NC_017960.1	670754	670744	Cluster72	0.0193705	42	56	117	108	0
E. faecium	DO (NC_017960.1)	ERR1541872	NC_017960.1	779018	779009	Cluster54	0.0266344	54	44	104	107	0
E. faecium	DO (NC_017960.1)	ERR1541872	NC_017960.1	916604	916594	Cluster54	0.0185634	44	54	111	103	0
E. faecium	DO (NC_017960.1)	ERR1541872	NC_017960.1	932252	932243	Cluster54	0.0266344	55	58	124	121	0
E. faecium	DO (NC_017960.1)	ERR1541872	NC_017960.1	1117070	1117065	Cluster87	0.0209847	60	49	118	119	0
E. faecium	DO (NC_017960.1)	ERR1541872	NC_017960.1	1169006	1169005	Cluster106	0.00887813	25	49	74	74	0
E. faecium	DO (NC_017960.1)	ERR1541872	NC_017960.1	1188613	1188604	Cluster54	0.0831316	49	53	105	115	0
E. faecium	DO (NC_017960.1)	ERR1541872	NC_017960.1	1258986	1258977	Cluster54	0.88297	34	43	88	81	0
E. faecium	DO (NC_017960.1)	ERR1541872	NC_017960.1	1278499	1278490	Cluster54	0.0209847	33	14	53	58	0
E. faecium	DO (NC_017960.1)	ERR1541872	NC_017960.1	1284485	1284478	Cluster88	0.924132	70	70	147	147	0
E. faecium	DO (NC_017960.1)	ERR1541872	NC_017960.1	1303222	1303211	Cluster54	0.125908	52	54	112	118	0
E. faecium	DO (NC_017960.1)	ERR1541872	NC_017960.1	1358853	1358844	Cluster54	0.0193705	54	59	118	124	0
E. faecium	DO (NC_017960.1)	ERR1541872	NC_017960.1	1400706	1400697	Cluster58	0.213882	42	52	100	104	0
E. faecium	DO (NC_017960.1)	ERR1541872	NC_017960.1	1460186	1460183	Cluster6	0.212268	74	79	158	157	0
E. faecium	DO (NC_017960.1)	ERR1541872	NC_017960.1	1461337	1461336	Cluster106	0.00564972	51	36	90	90	0
E. faecium	DO (NC_017960.1)	ERR1541872	NC_017960.1	1526149	1526140	Cluster54	0.162228	56	55	121	117	0
E. faecium	DO (NC_017960.1)	ERR1541872	NC_017960.1	1543383	1543380	Cluster44	0.338983	54	53	108	110	0
E. faecium	DO (NC_017960.1)	ERR1541872	NC_017960.1	1548246	1548237	Cluster64	0.0193705	52	46	103	108	0
E. faecium	DO (NC_017960.1)	ERR1541872	NC_017960.1	1636327	1636320	Cluster70	0.225989	50	75	132	136	0
E. faecium	DO (NC_017960.1)	ERR1541872	NC_017960.1	1721235	1721223	Cluster54	0.0274415	57	57	124	126	1
E. faecium	DO (NC_017960.1)	ERR1541872	NC_017960.1	1740309	1740300	Cluster72	0.023406	42	49	100	93	0
E. faecium	DO (NC_017960.1)	ERR1541872	NC_017960.1	1827613	1827604	Cluster72	0.0201776	47	63	123	116	0
E. faecium	DO (NC_017960.1)	ERR1541872	NC_017960.1	1828009	1828000	Cluster58	0.0403551	43	62	119	111	0
E. faecium	DO (NC_017960.1)	ERR1541872	NC_017960.1	1828636	1828626	Cluster72	0.0193705	40	51	98	105	0
E. faecium	DO (NC_017960.1)	ERR1541872	NC_017960.1	1838924	1838919	Cluster70	0.0952381	58	37	100	99	0
E. faecium	DO (NC_017960.1)	ERR1541872	NC_017960.1	1862358	1862349	Cluster54	0.359968	51	46	106	106	0
E. faecium	DO (NC_017960.1)	ERR1541872	NC_017960.1	1877395	1877393	Cluster101	0.0879742	71	74	154	151	0
E. faecium	DO (NC_017960.1)	ERR1541872	NC_017960.1	2030006	2029997	Cluster54	0.023406	53	59	117	124	0
E. faecium	DO (NC_017960.1)	ERR1541872	NC_017960.1	2043426	2043417	Cluster54	0.0217918	58	48	115	112	0
E. faecium	DO (NC_017960.1)	ERR1541872	NC_017960.1	2107628	2107619	Cluster72	0.00242131	47	78	135	144	0
E. faecium	DO (NC_017960.1)	ERR1541872	NC_017960.1	2154558	2154555	Cluster44	0.307506	52	42	96	97	0
E. faecium	DO (NC_017960.1)	ERR1541872	NC_017960.1	2182601	2182598	Cluster44	0.418886	47	60	110	107	0
E. faecium	DO (NC_017960.1)	ERR1541872	NC_017960.1	2188930	2188918	Cluster54	0.0177563	46	51	108	105	0
E. faecium	DO (NC_017960.1)	ERR1541872	NC_017960.1	2204930	2204929	Cluster106	0.00726392	41	45	86	87	0
E. faecium	DO (NC_017960.1)	ERR1541872	NC_017960.1	2348247	2348238	Cluster54	0.023406	55	54	114	116	0
E. faecium	DO (NC_017960.1)	ERR1541872	NC_017960.1	2383871	2383862	Cluster54	0.0201776	60	62	127	130	0
E. faecium	DO (NC_017960.1)	ERR1541872	NC_017960.1	2516925	2516916	Cluster54	0.634383	68	50	127	128	0
E. faecium	DO (NC_017960.1)	ERR1541872	NC_017960.1	2553491	2553480	Cluster33	0.477805	59	62	131	134	0
E. faecium	DO (NC_017960.1)	ERR1541872	NC_017960.1	2590588	2590585	Cluster44	0.230831	62	54	120	120	0
E. faecium	DO (NC_017960.1)	ERR1541877	NC_017960.1	149143	149134	Cluster54	0.171106	58	60	126	126	0
E. faecium	DO (NC_017960.1)	ERR1541877	NC_017960.1	194307	194306	Cluster39	0.445521	55	57	117	118	0
E. faecium	DO (NC_017960.1)	ERR1541877	NC_017960.1	249050	249041	Cluster78	0.00968523	98	101	211	210	0
E. faecium	DO (NC_017960.1)	ERR1541877	NC_017960.1	363644	363640	Cluster89	0.123487	53	60	115	118	0
E. faecium	DO (NC_017960.1)	ERR1541877	NC_017960.1	445281	445271	Cluster78	0.0145278	122	110	250	239	0
E. faecium	DO (NC_017960.1)	ERR1541877	NC_017960.1	637281	637277	Cluster53	0.248588	76	70	147	146	0
E. faecium	DO (NC_017960.1)	ERR1541877	NC_017960.1	997293	997284	Cluster54	0.246973	47	49	102	102	0
E. faecium	DO (NC_017960.1)	ERR1541877	NC_017960.1	1078356	1078347	Cluster54	0.148507	50	44	101	105	0
E. faecium	DO (NC_017960.1)	ERR1541877	NC_017960.1	1117752	1117747	Cluster87	0.198547	68	47	119	121	0
E. faecium	DO (NC_017960.1)	ERR1541877	NC_017960.1	1140829	1140820	Cluster33	0.148507	41	46	92	93	0
E. faecium	DO (NC_017960.1)	ERR1541877	NC_017960.1	1159531	1159522	Cluster58	0.290557	45	49	105	99	0
E. faecium	DO (NC_017960.1)	ERR1541877	NC_017960.1	1164340	1164330	Cluster54	0.142857	54	61	124	120	0
E. faecium	DO (NC_017960.1)	ERR1541877	NC_017960.1	1258986	1258977	Cluster54	0.88297	44	39	95	93	0
E. faecium	DO (NC_017960.1)	ERR1541877	NC_017960.1	1284485	1284478	Cluster88	0.924132	44	58	103	108	0
E. faecium	DO (NC_017960.1)	ERR1541877	NC_017960.1	1289055	1289045	Cluster54	0.0225989	42	53	105	101	0
E. faecium	DO (NC_017960.1)	ERR1541877	NC_017960.1	1298456	1298455	Cluster39	0.27845	37	42	82	85	0
E. faecium	DO (NC_017960.1)	ERR1541877	NC_017960.1	1463873	1463872	Cluster39	0.362389	48	47	96	96	0
E. faecium	DO (NC_017960.1)	ERR1541877	NC_017960.1	1543916	1543910	Cluster50	0.00564972	72	43	120	121	0
E. faecium	DO (NC_017960.1)	ERR1541877	NC_017960.1	1636327	1636320	Cluster70	0.225989	65	68	140	145	0
E. faecium	DO (NC_017960.1)	ERR1541877	NC_017960.1	1644512	1644508	Cluster89	0.154964	33	42	78	80	0
E. faecium	DO (NC_017960.1)	ERR1541877	NC_017960.1	1706019	1706010	Cluster54	0.169492	50	48	100	111	0
E. faecium	DO (NC_017960.1)	ERR1541877	NC_017960.1	1729465	1729464	Cluster89	0.186441	52	62	121	121	0
E. faecium	DO (NC_017960.1)	ERR1541877	NC_017960.1	1823042	1823037	Cluster87	0.35109	59	17	76	82	0
E. faecium	DO (NC_017960.1)	ERR1541877	NC_017960.1	1828649	1828639	Cluster72	0.383374	58	58	120	126	0
E. faecium	DO (NC_017960.1)	ERR1541877	NC_017960.1	1840569	1840560	Cluster54	0.284907	57	51	116	112	0
E. faecium	DO (NC_017960.1)	ERR1541877	NC_017960.1	2008863	2008861	Cluster39	0.317191	46	45	94	97	0
E. faecium	DO (NC_017960.1)	ERR1541877	NC_017960.1	2009561	2009557	Cluster89	0.280872	59	64	129	131	0
E. faecium	DO (NC_017960.1)	ERR1541877	NC_017960.1	2010851	2010842	Cluster54	0.189669	46	39	94	97	0
E. faecium	DO (NC_017960.1)	ERR1541877	NC_017960.1	2062212	2062207	Cluster87	0.108959	53	48	104	105	0
E. faecium	DO (NC_017960.1)	ERR1541877	NC_017960.1	2154558	2154555	Cluster44	0.307506	50	109	166	164	0
E. faecium	DO (NC_017960.1)	ERR1541877	NC_017960.1	2192766	2192761	Cluster87	0.0734463	137	62	204	209	0
E. faecium	DO (NC_017960.1)	ERR1541877	NC_017960.1	2248656	2248647	Cluster58	0.0718321	54	58	126	117	0
E. faecium	DO (NC_017960.1)	ERR1541877	NC_017960.1	2516925	2516916	Cluster54	0.634383	74	45	129	131	0
E. faecium	DO (NC_017960.1)	ERR1541877	NC_017960.1	2569758	2569749	Cluster54	0.107345	53	61	123	132	0
E. faecium	DO (NC_017960.1)	ERR1541889	NC_017960.1	16564	16554	Cluster61	0.0766747	34	87	132	121	0
E. faecium	DO (NC_017960.1)	ERR1541889	NC_017960.1	183488	183479	Cluster54	0.140436	52	74	131	133	0
E. faecium	DO (NC_017960.1)	ERR1541889	NC_017960.1	205053	205043	Cluster60	0.141243	83	80	173	176	1
E. faecium	DO (NC_017960.1)	ERR1541889	NC_017960.1	208433	208428	Cluster65	0.355125	63	58	131	132	0
E. faecium	DO (NC_017960.1)	ERR1541889	NC_017960.1	230825	230813	Cluster64	0.324455	49	61	120	126	0
E. faecium	DO (NC_017960.1)	ERR1541889	NC_017960.1	383841	383836	Cluster89	0.232446	65	63	136	133	0
E. faecium	DO (NC_017960.1)	ERR1541889	NC_017960.1	386790	386785	Cluster90	0.215496	41	50	96	95	0
E. faecium	DO (NC_017960.1)	ERR1541889	NC_017960.1	402772	402763	Cluster54	0.158999	14	50	75	75	1
E. faecium	DO (NC_017960.1)	ERR1541889	NC_017960.1	470654	470651	Cluster44	0.288943	61	52	114	113	0
E. faecium	DO (NC_017960.1)	ERR1541889	NC_017960.1	536140	536131	Cluster61	0.0895884	69	70	148	152	0
E. faecium	DO (NC_017960.1)	ERR1541889	NC_017960.1	789613	789604	Cluster61	0.0161421	58	54	119	128	1
E. faecium	DO (NC_017960.1)	ERR1541889	NC_017960.1	831950	831941	Cluster62	0.0742534	76	97	185	188	0
E. faecium	DO (NC_017960.1)	ERR1541889	NC_017960.1	986133	986124	Cluster54	0.399516	52	62	123	120	0
E. faecium	DO (NC_017960.1)	ERR1541889	NC_017960.1	997293	997284	Cluster54	0.246973	49	57	115	114	0
E. faecium	DO (NC_017960.1)	ERR1541889	NC_017960.1	1056397	1056393	Cluster38	0.19209	90	104	205	205	0
E. faecium	DO (NC_017960.1)	ERR1541889	NC_017960.1	1060277	1060268	Cluster98	0.124294	84	61	149	158	0
E. faecium	DO (NC_017960.1)	ERR1541889	NC_017960.1	1090083	1090074	Cluster54	0.0903955	47	40	97	92	0
E. faecium	DO (NC_017960.1)	ERR1541889	NC_017960.1	1139397	1139387	Cluster54	0.128329	56	68	134	132	0
E. faecium	DO (NC_017960.1)	ERR1541889	NC_017960.1	1258986	1258977	Cluster54	0.88297	57	57	125	122	0
E. faecium	DO (NC_017960.1)	ERR1541889	NC_017960.1	1284485	1284478	Cluster88	0.924132	56	56	119	117	0
E. faecium	DO (NC_017960.1)	ERR1541889	NC_017960.1	1298203	1298194	Cluster61	0.11703	63	66	144	138	2
E. faecium	DO (NC_017960.1)	ERR1541889	NC_017960.1	1412657	1412652	Cluster90	0.0653753	67	66	134	136	0
E. faecium	DO (NC_017960.1)	ERR1541889	NC_017960.1	1478697	1478688	Cluster54	0.241324	52	63	124	119	0
E. faecium	DO (NC_017960.1)	ERR1541889	NC_017960.1	1517694	1517684	Cluster61	0.162228	63	51	123	126	0
E. faecium	DO (NC_017960.1)	ERR1541889	NC_017960.1	1542986	1542976	Cluster58	0.221953	44	58	113	109	0
E. faecium	DO (NC_017960.1)	ERR1541889	NC_017960.1	1543383	1543380	Cluster44	0.338983	54	53	108	110	0
E. faecium	DO (NC_017960.1)	ERR1541889	NC_017960.1	1722639	1722630	Cluster54	0.0589185	59	38	110	103	0
E. faecium	DO (NC_017960.1)	ERR1541889	NC_017960.1	1726647	1726638	Cluster61	0.0242131	56	59	128	129	0
E. faecium	DO (NC_017960.1)	ERR1541889	NC_017960.1	1750065	1750062	Cluster52	0.156578	97	87	187	190	0
E. faecium	DO (NC_017960.1)	ERR1541889	NC_017960.1	1794976	1794975	Cluster24	0.145278	98	64	162	163	0
E. faecium	DO (NC_017960.1)	ERR1541889	NC_017960.1	1795631	1795630	Cluster30	0.146893	92	82	174	177	0
E. faecium	DO (NC_017960.1)	ERR1541889	NC_017960.1	1823042	1823037	Cluster87	0.35109	61	21	82	85	0
E. faecium	DO (NC_017960.1)	ERR1541889	NC_017960.1	1828649	1828639	Cluster72	0.383374	52	54	113	117	0
E. faecium	DO (NC_017960.1)	ERR1541889	NC_017960.1	1862358	1862349	Cluster54	0.359968	57	48	118	117	0
E. faecium	DO (NC_017960.1)	ERR1541889	NC_017960.1	2011007	2010998	Cluster54	0.196126	68	43	125	124	0
E. faecium	DO (NC_017960.1)	ERR1541889	NC_017960.1	2064576	2064571	Cluster90	0.267151	65	56	128	127	0
E. faecium	DO (NC_017960.1)	ERR1541889	NC_017960.1	2145902	2145893	Cluster54	0.226796	40	60	108	109	0
E. faecium	DO (NC_017960.1)	ERR1541889	NC_017960.1	2241849	2241839	Cluster54	0.130751	61	52	122	118	0
E. faecium	DO (NC_017960.1)	ERR1541889	NC_017960.1	2452356	2452346	Cluster61	0.0750605	56	80	143	142	0
E. faecium	DO (NC_017960.1)	ERR1541889	NC_017960.1	2516925	2516916	Cluster54	0.634383	74	55	137	133	1
E. faecium	DO (NC_017960.1)	ERR1541889	NC_017960.1	2534886	2534877	Cluster54	0.144471	66	57	130	129	0
E. faecium	DO (NC_017960.1)	ERR1541889	NC_017960.1	2553491	2553480	Cluster33	0.477805	54	54	122	114	0
E. faecium	DO (NC_017960.1)	ERR1541892	NC_017960.1	16564	16554	Cluster54	0.0500404	71	78	159	162	0
E. faecium	DO (NC_017960.1)	ERR1541892	NC_017960.1	89335	89326	Cluster54	0.0484262	72	67	151	153	0
E. faecium	DO (NC_017960.1)	ERR1541892	NC_017960.1	115601	115592	Cluster72	0.0589185	70	79	159	161	0
E. faecium	DO (NC_017960.1)	ERR1541892	NC_017960.1	205020	205011	Cluster59	0.0419693	77	78	164	167	0
E. faecium	DO (NC_017960.1)	ERR1541892	NC_017960.1	208433	208428	Cluster65	0.355125	57	64	129	128	0
E. faecium	DO (NC_017960.1)	ERR1541892	NC_017960.1	230825	230813	Cluster64	0.324455	62	69	141	136	0
E. faecium	DO (NC_017960.1)	ERR1541892	NC_017960.1	317242	317233	Cluster77	0.0484262	73	57	145	146	0
E. faecium	DO (NC_017960.1)	ERR1541892	NC_017960.1	323324	323320	Cluster65	0.171913	61	61	129	127	0
E. faecium	DO (NC_017960.1)	ERR1541892	NC_017960.1	323460	323449	Cluster64	0.0484262	54	64	133	131	0
E. faecium	DO (NC_017960.1)	ERR1541892	NC_017960.1	323712	323706	Cluster88	0.171913	59	76	140	145	0
E. faecium	DO (NC_017960.1)	ERR1541892	NC_017960.1	353369	353364	Cluster87	0.0492333	65	92	159	165	0
E. faecium	DO (NC_017960.1)	ERR1541892	NC_017960.1	386377	386368	Cluster54	0.0484262	60	61	130	135	0
E. faecium	DO (NC_017960.1)	ERR1541892	NC_017960.1	468735	468730	Cluster87	0.0484262	65	66	134	138	0
E. faecium	DO (NC_017960.1)	ERR1541892	NC_017960.1	487365	487364	Cluster27	0.0484262	108	89	197	199	0
E. faecium	DO (NC_017960.1)	ERR1541892	NC_017960.1	515179	515174	Cluster66	0.0500404	107	115	233	223	0
E. faecium	DO (NC_017960.1)	ERR1541892	NC_017960.1	540718	540709	Cluster78	0.0492333	114	94	225	230	0
E. faecium	DO (NC_017960.1)	ERR1541892	NC_017960.1	620152	620142	Cluster78	0.0500404	103	100	212	211	0
E. faecium	DO (NC_017960.1)	ERR1541892	NC_017960.1	637281	637277	Cluster53	0.248588	81	78	161	161	0
E. faecium	DO (NC_017960.1)	ERR1541892	NC_017960.1	692654	692645	Cluster54	0.000807103	59	56	124	128	0
E. faecium	DO (NC_017960.1)	ERR1541892	NC_017960.1	713305	713296	Cluster54	0.0758676	44	75	128	126	0
E. faecium	DO (NC_017960.1)	ERR1541892	NC_017960.1	754821	754816	Cluster90	0.0500404	61	67	137	136	0
E. faecium	DO (NC_017960.1)	ERR1541892	NC_017960.1	763316	763307	Cluster54	0.0992736	63	62	136	139	0
E. faecium	DO (NC_017960.1)	ERR1541892	NC_017960.1	863354	863349	Cluster87	0.0500404	60	64	133	137	1
E. faecium	DO (NC_017960.1)	ERR1541892	NC_017960.1	916605	916598	Cluster54	0.0903955	53	64	128	121	0
E. faecium	DO (NC_017960.1)	ERR1541892	NC_017960.1	923441	923436	Cluster87	0.0500404	65	52	118	120	0
E. faecium	DO (NC_017960.1)	ERR1541892	NC_017960.1	986133	986124	Cluster54	0.399516	42	69	126	120	0
E. faecium	DO (NC_017960.1)	ERR1541892	NC_017960.1	987674	987664	Cluster54	0.00887813	61	60	125	130	0
E. faecium	DO (NC_017960.1)	ERR1541892	NC_017960.1	1049076	1049072	Cluster88	0.0871671	68	45	121	118	0
E. faecium	DO (NC_017960.1)	ERR1541892	NC_017960.1	1050756	1050747	Cluster58	0.0500404	58	77	140	137	0
E. faecium	DO (NC_017960.1)	ERR1541892	NC_017960.1	1090172	1090164	Cluster54	0.00484262	54	66	127	128	0
E. faecium	DO (NC_017960.1)	ERR1541892	NC_017960.1	1117752	1117747	Cluster87	0.198547	65	47	116	116	0
E. faecium	DO (NC_017960.1)	ERR1541892	NC_017960.1	1238128	1238119	Cluster54	0.00887813	56	51	121	123	1
E. faecium	DO (NC_017960.1)	ERR1541892	NC_017960.1	1248397	1248388	Cluster54	0.0766747	66	74	151	154	0
E. faecium	DO (NC_017960.1)	ERR1541892	NC_017960.1	1258986	1258977	Cluster54	0.88297	43	47	102	97	0
E. faecium	DO (NC_017960.1)	ERR1541892	NC_017960.1	1284485	1284478	Cluster88	0.924132	67	75	148	150	0
E. faecium	DO (NC_017960.1)	ERR1541892	NC_017960.1	1435025	1435021	Cluster87	0.00484262	49	65	121	118	0
E. faecium	DO (NC_017960.1)	ERR1541892	NC_017960.1	1557485	1557481	Cluster90	0.0500404	55	56	115	115	0
E. faecium	DO (NC_017960.1)	ERR1541892	NC_017960.1	1640248	1640239	Cluster58	0.0500404	56	52	117	117	0
E. faecium	DO (NC_017960.1)	ERR1541892	NC_017960.1	1693768	1693759	Cluster58	0.0500404	59	68	133	141	0
E. faecium	DO (NC_017960.1)	ERR1541892	NC_017960.1	1726647	1726638	Cluster60	0.047619	69	105	184	185	0
E. faecium	DO (NC_017960.1)	ERR1541892	NC_017960.1	1823042	1823037	Cluster87	0.35109	55	14	69	71	0
E. faecium	DO (NC_017960.1)	ERR1541892	NC_017960.1	1828649	1828639	Cluster72	0.383374	70	65	147	150	0
E. faecium	DO (NC_017960.1)	ERR1541892	NC_017960.1	1862359	1862349	Cluster59	0.0387409	76	70	159	161	0
E. faecium	DO (NC_017960.1)	ERR1541892	NC_017960.1	1919871	1919862	Cluster72	0.0500404	50	50	112	116	0
E. faecium	DO (NC_017960.1)	ERR1541892	NC_017960.1	1989155	1989146	Cluster54	0.0451977	67	50	126	131	0
E. faecium	DO (NC_017960.1)	ERR1541892	NC_017960.1	1995156	1995147	Cluster54	0.11138	72	6	145	147	0
E. faecium	DO (NC_017960.1)	ERR1541892	NC_017960.1	2009561	2009557	Cluster89	0.280872	65	62	139	137	0
E. faecium	DO (NC_017960.1)	ERR1541892	NC_017960.1	2100105	2100099	Cluster53	0.0500404	101	99	209	214	0
E. faecium	DO (NC_017960.1)	ERR1541892	NC_017960.1	2104458	2104452	Cluster87	0.0500404	60	57	120	125	1
E. faecium	DO (NC_017960.1)	ERR1541892	NC_017960.1	2107511	2107502	Cluster72	0.0500404	71	59	142	140	0
E. faecium	DO (NC_017960.1)	ERR1541892	NC_017960.1	2154558	2154555	Cluster44	0.307506	49	70	120	120	0
E. faecium	DO (NC_017960.1)	ERR1541892	NC_017960.1	2171145	2171136	Cluster58	0.0500404	72	57	138	140	0
E. faecium	DO (NC_017960.1)	ERR1541892	NC_017960.1	2182601	2182598	Cluster44	0.418886	55	51	109	110	0
E. faecium	DO (NC_017960.1)	ERR1541892	NC_017960.1	2218867	2218858	Cluster61	0.00484262	80	83	174	169	0
E. faecium	DO (NC_017960.1)	ERR1541892	NC_017960.1	2248655	2248646	Cluster54	0.276836	48	66	118	124	0
E. faecium	DO (NC_017960.1)	ERR1541892	NC_017960.1	2428096	2428087	Cluster59	0.00403551	73	62	142	142	0
E. faecium	DO (NC_017960.1)	ERR1541892	NC_017960.1	2501092	2501084	Cluster54	0.0589185	79	55	140	144	0
E. faecium	DO (NC_017960.1)	ERR1541892	NC_017960.1	2516925	2516916	Cluster54	0.634383	81	51	137	142	0
E. faecium	DO (NC_017960.1)	ERR1541892	NC_017960.1	2553491	2553480	Cluster33	0.477805	59	55	132	127	0
E. faecium	DO (NC_017960.1)	ERR1541892	NC_017960.1	2569776	2569766	Cluster54	0.00564972	72	62	147	142	0
E. faecium	DO (NC_017960.1)	ERR1541894	NC_017960.1	16564	16554	Cluster54	0.0500404	55	78	148	147	0
E. faecium	DO (NC_017960.1)	ERR1541894	NC_017960.1	89335	89326	Cluster54	0.0484262	58	80	149	141	0
E. faecium	DO (NC_017960.1)	ERR1541894	NC_017960.1	115601	115592	Cluster72	0.0589185	74	73	159	161	0
E. faecium	DO (NC_017960.1)	ERR1541894	NC_017960.1	205020	205011	Cluster59	0.0419693	73	73	159	158	0
E. faecium	DO (NC_017960.1)	ERR1541894	NC_017960.1	208433	208428	Cluster65	0.355125	63	59	128	127	0
E. faecium	DO (NC_017960.1)	ERR1541894	NC_017960.1	230825	230813	Cluster64	0.324455	61	70	140	135	0
E. faecium	DO (NC_017960.1)	ERR1541894	NC_017960.1	317242	317233	Cluster77	0.0484262	67	61	138	140	0
E. faecium	DO (NC_017960.1)	ERR1541894	NC_017960.1	323324	323320	Cluster65	0.171913	74	62	140	142	0
E. faecium	DO (NC_017960.1)	ERR1541894	NC_017960.1	323460	323449	Cluster64	0.0484262	67	67	147	147	0
E. faecium	DO (NC_017960.1)	ERR1541894	NC_017960.1	323712	323706	Cluster88	0.171913	55	58	118	117	0
E. faecium	DO (NC_017960.1)	ERR1541894	NC_017960.1	353369	353364	Cluster87	0.0492333	64	68	138	145	0
E. faecium	DO (NC_017960.1)	ERR1541894	NC_017960.1	386377	386368	Cluster54	0.0484262	69	67	141	144	0
E. faecium	DO (NC_017960.1)	ERR1541894	NC_017960.1	468735	468730	Cluster87	0.0484262	74	75	153	156	0
E. faecium	DO (NC_017960.1)	ERR1541894	NC_017960.1	487365	487364	Cluster27	0.0484262	97	100	197	198	0
E. faecium	DO (NC_017960.1)	ERR1541894	NC_017960.1	515179	515174	Cluster66	0.0500404	117	95	220	214	0
E. faecium	DO (NC_017960.1)	ERR1541894	NC_017960.1	540718	540709	Cluster78	0.0492333	127	116	253	261	0
E. faecium	DO (NC_017960.1)	ERR1541894	NC_017960.1	620152	620142	Cluster78	0.0500404	117	118	248	247	0
E. faecium	DO (NC_017960.1)	ERR1541894	NC_017960.1	637281	637277	Cluster53	0.248588	81	78	162	159	0
E. faecium	DO (NC_017960.1)	ERR1541894	NC_017960.1	713305	713296	Cluster54	0.0758676	46	58	115	108	0
E. faecium	DO (NC_017960.1)	ERR1541894	NC_017960.1	754821	754816	Cluster90	0.0500404	74	57	141	142	0
E. faecium	DO (NC_017960.1)	ERR1541894	NC_017960.1	763316	763307	Cluster54	0.0992736	63	39	118	117	0
E. faecium	DO (NC_017960.1)	ERR1541894	NC_017960.1	863354	863349	Cluster87	0.0500404	69	64	142	142	0
E. faecium	DO (NC_017960.1)	ERR1541894	NC_017960.1	916605	916598	Cluster54	0.0903955	63	49	121	117	0
E. faecium	DO (NC_017960.1)	ERR1541894	NC_017960.1	923441	923436	Cluster87	0.0500404	60	72	138	140	0
E. faecium	DO (NC_017960.1)	ERR1541894	NC_017960.1	934288	934279	Cluster58	0.0661824	49	56	121	113	0
E. faecium	DO (NC_017960.1)	ERR1541894	NC_017960.1	986133	986124	Cluster54	0.399516	52	58	124	118	0
E. faecium	DO (NC_017960.1)	ERR1541894	NC_017960.1	987674	987664	Cluster54	0.00887813	61	66	133	136	0
E. faecium	DO (NC_017960.1)	ERR1541894	NC_017960.1	1049076	1049072	Cluster88	0.0871671	68	76	156	152	0
E. faecium	DO (NC_017960.1)	ERR1541894	NC_017960.1	1050756	1050747	Cluster58	0.0500404	55	63	124	123	0
E. faecium	DO (NC_017960.1)	ERR1541894	NC_017960.1	1090172	1090164	Cluster54	0.00484262	69	67	149	146	0
E. faecium	DO (NC_017960.1)	ERR1541894	NC_017960.1	1117752	1117747	Cluster87	0.198547	70	53	131	131	0
E. faecium	DO (NC_017960.1)	ERR1541894	NC_017960.1	1238128	1238119	Cluster54	0.00887813	57	50	114	120	0
E. faecium	DO (NC_017960.1)	ERR1541894	NC_017960.1	1248397	1248388	Cluster54	0.0766747	57	62	130	125	0
E. faecium	DO (NC_017960.1)	ERR1541894	NC_017960.1	1258986	1258977	Cluster54	0.88297	45	43	98	100	0
E. faecium	DO (NC_017960.1)	ERR1541894	NC_017960.1	1284485	1284478	Cluster88	0.924132	71	74	150	153	0
E. faecium	DO (NC_017960.1)	ERR1541894	NC_017960.1	1435025	1435021	Cluster87	0.00484262	62	53	117	120	0
E. faecium	DO (NC_017960.1)	ERR1541894	NC_017960.1	1557485	1557481	Cluster90	0.0500404	58	50	116	112	0
E. faecium	DO (NC_017960.1)	ERR1541894	NC_017960.1	1640248	1640239	Cluster58	0.0500404	48	60	116	111	0
E. faecium	DO (NC_017960.1)	ERR1541894	NC_017960.1	1693768	1693759	Cluster58	0.0500404	42	50	107	101	1
E. faecium	DO (NC_017960.1)	ERR1541894	NC_017960.1	1726647	1726638	Cluster60	0.047619	83	83	177	170	0
E. faecium	DO (NC_017960.1)	ERR1541894	NC_017960.1	1828649	1828639	Cluster72	0.383374	53	57	120	122	0
E. faecium	DO (NC_017960.1)	ERR1541894	NC_017960.1	1919871	1919862	Cluster72	0.0500404	63	66	140	144	0
E. faecium	DO (NC_017960.1)	ERR1541894	NC_017960.1	1989155	1989146	Cluster54	0.0451977	69	38	114	110	0
E. faecium	DO (NC_017960.1)	ERR1541894	NC_017960.1	1995156	1995147	Cluster54	0.11138	74	63	142	145	0
E. faecium	DO (NC_017960.1)	ERR1541894	NC_017960.1	2100105	2100099	Cluster53	0.0500404	96	106	212	213	0
E. faecium	DO (NC_017960.1)	ERR1541894	NC_017960.1	2104458	2104452	Cluster87	0.0500404	56	65	126	128	0
E. faecium	DO (NC_017960.1)	ERR1541894	NC_017960.1	2107511	2107502	Cluster72	0.0500404	56	70	137	139	0
E. faecium	DO (NC_017960.1)	ERR1541894	NC_017960.1	2154558	2154555	Cluster44	0.307506	52	74	132	129	0
E. faecium	DO (NC_017960.1)	ERR1541894	NC_017960.1	2171145	2171136	Cluster58	0.0500404	58	56	126	124	0
E. faecium	DO (NC_017960.1)	ERR1541894	NC_017960.1	2182601	2182598	Cluster44	0.418886	58	69	130	129	0
E. faecium	DO (NC_017960.1)	ERR1541894	NC_017960.1	2218867	2218858	Cluster61	0.00484262	78	84	173	170	0
E. faecium	DO (NC_017960.1)	ERR1541894	NC_017960.1	2248655	2248646	Cluster54	0.276836	60	54	121	120	0
E. faecium	DO (NC_017960.1)	ERR1541894	NC_017960.1	2428096	2428087	Cluster59	0.00403551	65	78	155	153	0
E. faecium	DO (NC_017960.1)	ERR1541894	NC_017960.1	2501092	2501084	Cluster54	0.0589185	69	71	148	151	0
E. faecium	DO (NC_017960.1)	ERR1541894	NC_017960.1	2516925	2516916	Cluster54	0.634383	74	57	141	138	0
E. faecium	DO (NC_017960.1)	ERR1541894	NC_017960.1	2553491	2553480	Cluster33	0.477805	59	57	142	121	0
E. faecium	DO (NC_017960.1)	ERR1541894	NC_017960.1	2569776	2569766	Cluster54	0.00564972	69	52	139	127	0
E. faecium	DO (NC_017960.1)	ERR1541896	NC_017960.1	16564	16554	Cluster54	0.0500404	62	84	158	158	0
E. faecium	DO (NC_017960.1)	ERR1541896	NC_017960.1	89335	89326	Cluster54	0.0484262	65	70	153	143	0
E. faecium	DO (NC_017960.1)	ERR1541896	NC_017960.1	115601	115592	Cluster72	0.0589185	50	71	136	134	0
E. faecium	DO (NC_017960.1)	ERR1541896	NC_017960.1	205020	205011	Cluster59	0.0419693	78	75	162	163	0
E. faecium	DO (NC_017960.1)	ERR1541896	NC_017960.1	208433	208428	Cluster65	0.355125	67	60	134	133	1
E. faecium	DO (NC_017960.1)	ERR1541896	NC_017960.1	230825	230813	Cluster64	0.324455	57	62	130	133	0
E. faecium	DO (NC_017960.1)	ERR1541896	NC_017960.1	317242	317233	Cluster77	0.0484262	63	80	152	155	0
E. faecium	DO (NC_017960.1)	ERR1541896	NC_017960.1	323324	323320	Cluster65	0.171913	72	51	127	129	0
E. faecium	DO (NC_017960.1)	ERR1541896	NC_017960.1	323460	323449	Cluster64	0.0484262	72	66	150	158	0
E. faecium	DO (NC_017960.1)	ERR1541896	NC_017960.1	323712	323706	Cluster88	0.171913	57	76	140	139	0
E. faecium	DO (NC_017960.1)	ERR1541896	NC_017960.1	353369	353364	Cluster87	0.0492333	56	68	129	140	0
E. faecium	DO (NC_017960.1)	ERR1541896	NC_017960.1	386377	386368	Cluster54	0.0484262	47	67	123	118	0
E. faecium	DO (NC_017960.1)	ERR1541896	NC_017960.1	468735	468730	Cluster87	0.0484262	66	70	142	140	0
E. faecium	DO (NC_017960.1)	ERR1541896	NC_017960.1	487365	487364	Cluster27	0.0484262	112	93	206	207	0
E. faecium	DO (NC_017960.1)	ERR1541896	NC_017960.1	515179	515174	Cluster66	0.0500404	96	105	204	205	0
E. faecium	DO (NC_017960.1)	ERR1541896	NC_017960.1	540718	540709	Cluster78	0.0492333	126	111	245	250	0
E. faecium	DO (NC_017960.1)	ERR1541896	NC_017960.1	620152	620142	Cluster78	0.0500404	115	103	231	229	0
E. faecium	DO (NC_017960.1)	ERR1541896	NC_017960.1	637281	637277	Cluster53	0.248588	98	65	166	164	0
E. faecium	DO (NC_017960.1)	ERR1541896	NC_017960.1	713305	713296	Cluster54	0.0758676	34	65	109	108	0
E. faecium	DO (NC_017960.1)	ERR1541896	NC_017960.1	754821	754816	Cluster90	0.0500404	73	73	154	154	0
E. faecium	DO (NC_017960.1)	ERR1541896	NC_017960.1	763316	763307	Cluster54	0.0992736	69	53	129	133	0
E. faecium	DO (NC_017960.1)	ERR1541896	NC_017960.1	863354	863349	Cluster87	0.0500404	62	66	135	133	0
E. faecium	DO (NC_017960.1)	ERR1541896	NC_017960.1	916605	916598	Cluster54	0.0903955	49	57	117	113	0
E. faecium	DO (NC_017960.1)	ERR1541896	NC_017960.1	923441	923436	Cluster87	0.0500404	60	61	125	126	0
E. faecium	DO (NC_017960.1)	ERR1541896	NC_017960.1	934288	934279	Cluster58	0.0661824	73	73	156	150	0
E. faecium	DO (NC_017960.1)	ERR1541896	NC_017960.1	986133	986124	Cluster54	0.399516	59	55	120	123	0
E. faecium	DO (NC_017960.1)	ERR1541896	NC_017960.1	987674	987664	Cluster54	0.00887813	57	64	133	126	0
E. faecium	DO (NC_017960.1)	ERR1541896	NC_017960.1	1049076	1049072	Cluster88	0.0871671	66	70	140	142	0
E. faecium	DO (NC_017960.1)	ERR1541896	NC_017960.1	1050756	1050747	Cluster58	0.0500404	49	69	125	126	0
E. faecium	DO (NC_017960.1)	ERR1541896	NC_017960.1	1090172	1090164	Cluster54	0.00484262	62	49	119	118	1
E. faecium	DO (NC_017960.1)	ERR1541896	NC_017960.1	1117752	1117747	Cluster87	0.198547	52	65	122	124	0
E. faecium	DO (NC_017960.1)	ERR1541896	NC_017960.1	1238128	1238119	Cluster54	0.00887813	49	52	111	106	0
E. faecium	DO (NC_017960.1)	ERR1541896	NC_017960.1	1248397	1248388	Cluster54	0.0766747	61	75	143	146	0
E. faecium	DO (NC_017960.1)	ERR1541896	NC_017960.1	1258986	1258977	Cluster54	0.88297	57	62	124	125	0
E. faecium	DO (NC_017960.1)	ERR1541896	NC_017960.1	1284485	1284478	Cluster88	0.924132	56	65	131	127	0
E. faecium	DO (NC_017960.1)	ERR1541896	NC_017960.1	1435025	1435021	Cluster87	0.00484262	61	59	122	123	0
E. faecium	DO (NC_017960.1)	ERR1541896	NC_017960.1	1557485	1557481	Cluster90	0.0500404	60	61	127	126	0
E. faecium	DO (NC_017960.1)	ERR1541896	NC_017960.1	1640248	1640239	Cluster58	0.0500404	72	49	128	132	0
E. faecium	DO (NC_017960.1)	ERR1541896	NC_017960.1	1726647	1726638	Cluster60	0.047619	68	110	185	186	0
E. faecium	DO (NC_017960.1)	ERR1541896	NC_017960.1	1828649	1828639	Cluster72	0.383374	57	63	129	129	0
E. faecium	DO (NC_017960.1)	ERR1541896	NC_017960.1	1862359	1862349	Cluster59	0.0387409	69	55	132	133	0
E. faecium	DO (NC_017960.1)	ERR1541896	NC_017960.1	1919871	1919862	Cluster72	0.0500404	41	67	117	121	0
E. faecium	DO (NC_017960.1)	ERR1541896	NC_017960.1	1989155	1989146	Cluster54	0.0451977	60	48	113	119	0
E. faecium	DO (NC_017960.1)	ERR1541896	NC_017960.1	1995156	1995147	Cluster54	0.11138	64	71	139	145	0
E. faecium	DO (NC_017960.1)	ERR1541896	NC_017960.1	2009561	2009557	Cluster89	0.280872	52	63	126	126	0
E. faecium	DO (NC_017960.1)	ERR1541896	NC_017960.1	2100105	2100099	Cluster53	0.0500404	114	109	234	233	0
E. faecium	DO (NC_017960.1)	ERR1541896	NC_017960.1	2104458	2104452	Cluster87	0.0500404	55	73	134	132	0
E. faecium	DO (NC_017960.1)	ERR1541896	NC_017960.1	2107511	2107502	Cluster72	0.0500404	63	62	135	140	0
E. faecium	DO (NC_017960.1)	ERR1541896	NC_017960.1	2154558	2154555	Cluster44	0.307506	62	69	138	133	0
E. faecium	DO (NC_017960.1)	ERR1541896	NC_017960.1	2171145	2171136	Cluster58	0.0500404	68	63	141	142	0
E. faecium	DO (NC_017960.1)	ERR1541896	NC_017960.1	2182601	2182598	Cluster44	0.418886	61	75	139	139	0
E. faecium	DO (NC_017960.1)	ERR1541896	NC_017960.1	2218867	2218858	Cluster61	0.00484262	70	86	166	170	0
E. faecium	DO (NC_017960.1)	ERR1541896	NC_017960.1	2248655	2248646	Cluster54	0.276836	72	66	146	148	0
E. faecium	DO (NC_017960.1)	ERR1541896	NC_017960.1	2428096	2428087	Cluster59	0.00403551	82	63	158	156	0
E. faecium	DO (NC_017960.1)	ERR1541896	NC_017960.1	2501092	2501084	Cluster54	0.0589185	73	65	147	147	0
E. faecium	DO (NC_017960.1)	ERR1541896	NC_017960.1	2516925	2516916	Cluster54	0.634383	54	48	111	115	0
E. faecium	DO (NC_017960.1)	ERR1541896	NC_017960.1	2553491	2553480	Cluster33	0.477805	58	75	147	148	0
E. faecium	DO (NC_017960.1)	ERR1541896	NC_017960.1	2569776	2569766	Cluster54	0.00564972	76	66	149	147	0
E. faecium	DO (NC_017960.1)	ERR1541897	NC_017960.1	29797	29788	Cluster78	0.0209847	87	86	186	190	0
E. faecium	DO (NC_017960.1)	ERR1541897	NC_017960.1	31169	31162	Cluster4	0.0217918	103	89	197	199	0
E. faecium	DO (NC_017960.1)	ERR1541897	NC_017960.1	116328	116323	Cluster91	0.0209847	69	98	176	170	0
E. faecium	DO (NC_017960.1)	ERR1541897	NC_017960.1	194032	194031	Cluster39	0.0153349	63	71	134	134	0
E. faecium	DO (NC_017960.1)	ERR1541897	NC_017960.1	363644	363640	Cluster89	0.123487	66	59	127	127	0
E. faecium	DO (NC_017960.1)	ERR1541897	NC_017960.1	383841	383836	Cluster89	0.232446	63	58	131	127	0
E. faecium	DO (NC_017960.1)	ERR1541897	NC_017960.1	438123	438112	Cluster54	0.0201776	49	44	103	110	0
E. faecium	DO (NC_017960.1)	ERR1541897	NC_017960.1	470654	470651	Cluster44	0.288943	74	53	136	130	0
E. faecium	DO (NC_017960.1)	ERR1541897	NC_017960.1	600973	600970	Cluster44	0.0815174	56	44	106	100	0
E. faecium	DO (NC_017960.1)	ERR1541897	NC_017960.1	614729	614720	Cluster72	0.0193705	50	60	117	123	0
E. faecium	DO (NC_017960.1)	ERR1541897	NC_017960.1	670754	670744	Cluster72	0.0193705	38	54	102	100	0
E. faecium	DO (NC_017960.1)	ERR1541897	NC_017960.1	779018	779009	Cluster54	0.0266344	68	71	150	145	0
E. faecium	DO (NC_017960.1)	ERR1541897	NC_017960.1	916604	916594	Cluster54	0.0185634	43	56	112	104	0
E. faecium	DO (NC_017960.1)	ERR1541897	NC_017960.1	932252	932243	Cluster54	0.0266344	46	56	111	111	0
E. faecium	DO (NC_017960.1)	ERR1541897	NC_017960.1	969352	969343	Cluster72	0.00726392	54	64	128	125	0
E. faecium	DO (NC_017960.1)	ERR1541897	NC_017960.1	1117070	1117065	Cluster87	0.0209847	60	61	127	129	0
E. faecium	DO (NC_017960.1)	ERR1541897	NC_017960.1	1169006	1169005	Cluster39	0.0129136	47	48	98	98	0
E. faecium	DO (NC_017960.1)	ERR1541897	NC_017960.1	1188613	1188604	Cluster54	0.0831316	43	51	103	100	0
E. faecium	DO (NC_017960.1)	ERR1541897	NC_017960.1	1258986	1258977	Cluster54	0.88297	46	41	98	94	0
E. faecium	DO (NC_017960.1)	ERR1541897	NC_017960.1	1278499	1278490	Cluster54	0.0209847	46	13	76	74	0
E. faecium	DO (NC_017960.1)	ERR1541897	NC_017960.1	1284485	1284478	Cluster88	0.924132	64	55	123	127	0
E. faecium	DO (NC_017960.1)	ERR1541897	NC_017960.1	1303222	1303211	Cluster54	0.125908	50	51	111	110	0
E. faecium	DO (NC_017960.1)	ERR1541897	NC_017960.1	1358853	1358844	Cluster54	0.0193705	51	40	106	104	0
E. faecium	DO (NC_017960.1)	ERR1541897	NC_017960.1	1400706	1400697	Cluster58	0.213882	53	42	98	105	0
E. faecium	DO (NC_017960.1)	ERR1541897	NC_017960.1	1460186	1460183	Cluster6	0.212268	75	74	153	152	0
E. faecium	DO (NC_017960.1)	ERR1541897	NC_017960.1	1526149	1526140	Cluster54	0.162228	48	49	104	104	0
E. faecium	DO (NC_017960.1)	ERR1541897	NC_017960.1	1543383	1543380	Cluster44	0.338983	62	62	126	124	0
E. faecium	DO (NC_017960.1)	ERR1541897	NC_017960.1	1548246	1548237	Cluster64	0.0193705	52	51	109	111	0
E. faecium	DO (NC_017960.1)	ERR1541897	NC_017960.1	1636327	1636320	Cluster70	0.225989	52	62	120	120	0
E. faecium	DO (NC_017960.1)	ERR1541897	NC_017960.1	1721235	1721223	Cluster54	0.0274415	36	61	103	107	0
E. faecium	DO (NC_017960.1)	ERR1541897	NC_017960.1	1740309	1740300	Cluster72	0.023406	64	67	136	141	0
E. faecium	DO (NC_017960.1)	ERR1541897	NC_017960.1	1794976	1794975	Cluster24	0.145278	98	49	147	150	0
E. faecium	DO (NC_017960.1)	ERR1541897	NC_017960.1	1795631	1795630	Cluster30	0.146893	73	73	150	146	0
E. faecium	DO (NC_017960.1)	ERR1541897	NC_017960.1	1827613	1827604	Cluster72	0.0201776	57	70	140	138	0
E. faecium	DO (NC_017960.1)	ERR1541897	NC_017960.1	1828009	1828000	Cluster58	0.0403551	46	62	113	115	0
E. faecium	DO (NC_017960.1)	ERR1541897	NC_017960.1	1828636	1828626	Cluster72	0.0193705	46	56	114	113	0
E. faecium	DO (NC_017960.1)	ERR1541897	NC_017960.1	1838924	1838919	Cluster70	0.0952381	55	46	109	107	0
E. faecium	DO (NC_017960.1)	ERR1541897	NC_017960.1	1862358	1862349	Cluster54	0.359968	60	45	114	124	0
E. faecium	DO (NC_017960.1)	ERR1541897	NC_017960.1	1877395	1877393	Cluster101	0.0879742	81	84	170	166	0
E. faecium	DO (NC_017960.1)	ERR1541897	NC_017960.1	2030006	2029997	Cluster54	0.023406	56	62	129	133	0
E. faecium	DO (NC_017960.1)	ERR1541897	NC_017960.1	2043426	2043417	Cluster54	0.0217918	51	48	108	109	0
E. faecium	DO (NC_017960.1)	ERR1541897	NC_017960.1	2145902	2145893	Cluster54	0.226796	56	60	145	151	22
E. faecium	DO (NC_017960.1)	ERR1541897	NC_017960.1	2154558	2154555	Cluster44	0.307506	43	56	103	102	0
E. faecium	DO (NC_017960.1)	ERR1541897	NC_017960.1	2182601	2182598	Cluster44	0.418886	63	55	121	119	0
E. faecium	DO (NC_017960.1)	ERR1541897	NC_017960.1	2188930	2188918	Cluster54	0.0177563	42	48	104	113	0
E. faecium	DO (NC_017960.1)	ERR1541897	NC_017960.1	2348247	2348238	Cluster54	0.023406	63	46	117	116	0
E. faecium	DO (NC_017960.1)	ERR1541897	NC_017960.1	2383871	2383862	Cluster54	0.0201776	79	48	133	136	0
E. faecium	DO (NC_017960.1)	ERR1541897	NC_017960.1	2417317	2417308	Cluster72	0.00726392	59	53	130	128	0
E. faecium	DO (NC_017960.1)	ERR1541897	NC_017960.1	2516925	2516916	Cluster54	0.634383	47	50	105	103	0
E. faecium	DO (NC_017960.1)	ERR1541897	NC_017960.1	2553491	2553480	Cluster33	0.477805	53	47	111	112	0
E. faecium	DO (NC_017960.1)	ERR1541897	NC_017960.1	2590588	2590585	Cluster44	0.230831	78	47	127	131	0
E. faecium	DO (NC_017960.1)	ERR1541902	NC_017960.1	16564	16554	Cluster54	0.0500404	73	81	166	163	0
E. faecium	DO (NC_017960.1)	ERR1541902	NC_017960.1	89335	89326	Cluster54	0.0484262	66	76	156	155	0
E. faecium	DO (NC_017960.1)	ERR1541902	NC_017960.1	115601	115592	Cluster72	0.0589185	90	83	182	185	0
E. faecium	DO (NC_017960.1)	ERR1541902	NC_017960.1	205020	205011	Cluster59	0.0419693	71	87	169	177	0
E. faecium	DO (NC_017960.1)	ERR1541902	NC_017960.1	208433	208428	Cluster65	0.355125	67	64	135	135	0
E. faecium	DO (NC_017960.1)	ERR1541902	NC_017960.1	230825	230813	Cluster64	0.324455	67	86	168	169	0
E. faecium	DO (NC_017960.1)	ERR1541902	NC_017960.1	317242	317233	Cluster77	0.0484262	62	79	150	152	1
E. faecium	DO (NC_017960.1)	ERR1541902	NC_017960.1	323324	323320	Cluster65	0.171913	62	62	131	126	0
E. faecium	DO (NC_017960.1)	ERR1541902	NC_017960.1	323460	323449	Cluster64	0.0484262	70	60	142	153	0
E. faecium	DO (NC_017960.1)	ERR1541902	NC_017960.1	323712	323706	Cluster88	0.171913	62	78	146	144	0
E. faecium	DO (NC_017960.1)	ERR1541902	NC_017960.1	353369	353364	Cluster87	0.0492333	77	92	174	186	0
E. faecium	DO (NC_017960.1)	ERR1541902	NC_017960.1	386377	386368	Cluster54	0.0484262	61	71	144	141	0
E. faecium	DO (NC_017960.1)	ERR1541902	NC_017960.1	468735	468730	Cluster87	0.0484262	80	74	160	162	0
E. faecium	DO (NC_017960.1)	ERR1541902	NC_017960.1	487365	487364	Cluster27	0.0484262	114	110	225	225	0
E. faecium	DO (NC_017960.1)	ERR1541902	NC_017960.1	515179	515174	Cluster66	0.0500404	116	116	240	240	0
E. faecium	DO (NC_017960.1)	ERR1541902	NC_017960.1	540718	540709	Cluster78	0.0492333	118	126	259	265	0
E. faecium	DO (NC_017960.1)	ERR1541902	NC_017960.1	620152	620142	Cluster78	0.0500404	116	101	227	224	0
E. faecium	DO (NC_017960.1)	ERR1541902	NC_017960.1	637281	637277	Cluster53	0.248588	91	71	164	165	0
E. faecium	DO (NC_017960.1)	ERR1541902	NC_017960.1	713305	713296	Cluster54	0.0758676	55	71	135	134	0
E. faecium	DO (NC_017960.1)	ERR1541902	NC_017960.1	754821	754816	Cluster90	0.0500404	62	70	139	138	0
E. faecium	DO (NC_017960.1)	ERR1541902	NC_017960.1	763316	763307	Cluster54	0.0992736	69	75	157	152	0
E. faecium	DO (NC_017960.1)	ERR1541902	NC_017960.1	863354	863349	Cluster87	0.0500404	72	77	156	158	0
E. faecium	DO (NC_017960.1)	ERR1541902	NC_017960.1	916605	916598	Cluster54	0.0903955	68	59	139	135	0
E. faecium	DO (NC_017960.1)	ERR1541902	NC_017960.1	923441	923436	Cluster87	0.0500404	51	60	117	116	0
E. faecium	DO (NC_017960.1)	ERR1541902	NC_017960.1	934288	934279	Cluster58	0.0661824	62	58	135	130	0
E. faecium	DO (NC_017960.1)	ERR1541902	NC_017960.1	986133	986124	Cluster54	0.399516	60	62	129	130	0
E. faecium	DO (NC_017960.1)	ERR1541902	NC_017960.1	987674	987664	Cluster54	0.00887813	67	77	155	159	0
E. faecium	DO (NC_017960.1)	ERR1541902	NC_017960.1	1049076	1049072	Cluster88	0.0871671	76	83	163	164	0
E. faecium	DO (NC_017960.1)	ERR1541902	NC_017960.1	1050756	1050747	Cluster58	0.0500404	54	69	133	140	0
E. faecium	DO (NC_017960.1)	ERR1541902	NC_017960.1	1117752	1117747	Cluster87	0.198547	68	55	129	130	0
E. faecium	DO (NC_017960.1)	ERR1541902	NC_017960.1	1238128	1238119	Cluster54	0.00887813	49	56	110	113	0
E. faecium	DO (NC_017960.1)	ERR1541902	NC_017960.1	1248397	1248388	Cluster54	0.0766747	70	63	142	139	0
E. faecium	DO (NC_017960.1)	ERR1541902	NC_017960.1	1258986	1258977	Cluster54	0.88297	59	58	129	130	0
E. faecium	DO (NC_017960.1)	ERR1541902	NC_017960.1	1284485	1284478	Cluster88	0.924132	56	75	138	142	0
E. faecium	DO (NC_017960.1)	ERR1541902	NC_017960.1	1557485	1557481	Cluster90	0.0500404	51	69	122	124	0
E. faecium	DO (NC_017960.1)	ERR1541902	NC_017960.1	1640248	1640239	Cluster58	0.0500404	61	77	152	149	0
E. faecium	DO (NC_017960.1)	ERR1541902	NC_017960.1	1693768	1693759	Cluster58	0.0500404	82	48	145	143	0
E. faecium	DO (NC_017960.1)	ERR1541902	NC_017960.1	1726647	1726638	Cluster60	0.047619	92	106	211	208	0
E. faecium	DO (NC_017960.1)	ERR1541902	NC_017960.1	1823042	1823037	Cluster87	0.35109	62	17	79	84	0
E. faecium	DO (NC_017960.1)	ERR1541902	NC_017960.1	1828649	1828639	Cluster72	0.383374	51	66	126	132	0
E. faecium	DO (NC_017960.1)	ERR1541902	NC_017960.1	1862359	1862349	Cluster59	0.0387409	76	76	160	168	0
E. faecium	DO (NC_017960.1)	ERR1541902	NC_017960.1	1919871	1919862	Cluster72	0.0500404	49	71	130	129	0
E. faecium	DO (NC_017960.1)	ERR1541902	NC_017960.1	1989155	1989146	Cluster54	0.0451977	74	55	138	140	0
E. faecium	DO (NC_017960.1)	ERR1541902	NC_017960.1	1995156	1995147	Cluster54	0.11138	79	66	156	157	0
E. faecium	DO (NC_017960.1)	ERR1541902	NC_017960.1	2009561	2009557	Cluster89	0.280872	68	59	132	136	0
E. faecium	DO (NC_017960.1)	ERR1541902	NC_017960.1	2100105	2100099	Cluster53	0.0500404	110	136	257	261	0
E. faecium	DO (NC_017960.1)	ERR1541902	NC_017960.1	2104458	2104452	Cluster87	0.0500404	66	83	160	153	0
E. faecium	DO (NC_017960.1)	ERR1541902	NC_017960.1	2107511	2107502	Cluster72	0.0500404	75	66	150	149	0
E. faecium	DO (NC_017960.1)	ERR1541902	NC_017960.1	2154558	2154555	Cluster44	0.307506	61	76	139	141	1
E. faecium	DO (NC_017960.1)	ERR1541902	NC_017960.1	2171145	2171136	Cluster58	0.0500404	59	62	132	131	0
E. faecium	DO (NC_017960.1)	ERR1541902	NC_017960.1	2182601	2182598	Cluster44	0.418886	62	75	144	143	0
E. faecium	DO (NC_017960.1)	ERR1541902	NC_017960.1	2248655	2248646	Cluster54	0.276836	55	74	138	142	0
E. faecium	DO (NC_017960.1)	ERR1541902	NC_017960.1	2501092	2501084	Cluster54	0.0589185	71	58	140	141	0
E. faecium	DO (NC_017960.1)	ERR1541902	NC_017960.1	2516925	2516916	Cluster54	0.634383	74	85	164	169	0
E. faecium	DO (NC_017960.1)	ERR1541902	NC_017960.1	2553491	2553480	Cluster33	0.477805	60	62	137	133	0
E. faecium	DO (NC_017960.1)	ERR1541907	NC_017960.1	29797	29788	Cluster78	0.0209847	105	127	242	246	0
E. faecium	DO (NC_017960.1)	ERR1541907	NC_017960.1	31169	31162	Cluster4	0.0217918	136	154	296	302	0
E. faecium	DO (NC_017960.1)	ERR1541907	NC_017960.1	116328	116323	Cluster91	0.0209847	99	110	219	219	0
E. faecium	DO (NC_017960.1)	ERR1541907	NC_017960.1	194032	194031	Cluster39	0.0153349	63	58	125	127	0
E. faecium	DO (NC_017960.1)	ERR1541907	NC_017960.1	208433	208428	Cluster65	0.355125	42	58	111	110	0
E. faecium	DO (NC_017960.1)	ERR1541907	NC_017960.1	383841	383836	Cluster89	0.232446	74	68	146	151	0
E. faecium	DO (NC_017960.1)	ERR1541907	NC_017960.1	438123	438112	Cluster54	0.0201776	55	60	123	122	0
E. faecium	DO (NC_017960.1)	ERR1541907	NC_017960.1	470654	470651	Cluster44	0.288943	71	60	132	137	0
E. faecium	DO (NC_017960.1)	ERR1541907	NC_017960.1	600973	600970	Cluster44	0.0815174	68	60	131	133	0
E. faecium	DO (NC_017960.1)	ERR1541907	NC_017960.1	614729	614720	Cluster72	0.0193705	68	61	134	141	0
E. faecium	DO (NC_017960.1)	ERR1541907	NC_017960.1	670754	670744	Cluster72	0.0193705	62	68	140	138	0
E. faecium	DO (NC_017960.1)	ERR1541907	NC_017960.1	779018	779009	Cluster54	0.0266344	57	72	147	136	0
E. faecium	DO (NC_017960.1)	ERR1541907	NC_017960.1	916604	916594	Cluster54	0.0185634	69	74	154	155	0
E. faecium	DO (NC_017960.1)	ERR1541907	NC_017960.1	932252	932243	Cluster54	0.0266344	61	63	129	144	0
E. faecium	DO (NC_017960.1)	ERR1541907	NC_017960.1	1117070	1117065	Cluster87	0.0209847	58	49	111	111	0
E. faecium	DO (NC_017960.1)	ERR1541907	NC_017960.1	1188613	1188604	Cluster54	0.0831316	50	57	114	117	0
E. faecium	DO (NC_017960.1)	ERR1541907	NC_017960.1	1258986	1258977	Cluster54	0.88297	55	38	108	97	0
E. faecium	DO (NC_017960.1)	ERR1541907	NC_017960.1	1278499	1278490	Cluster54	0.0209847	45	15	70	70	1
E. faecium	DO (NC_017960.1)	ERR1541907	NC_017960.1	1284485	1284478	Cluster88	0.924132	71	63	142	137	0
E. faecium	DO (NC_017960.1)	ERR1541907	NC_017960.1	1303222	1303211	Cluster54	0.125908	56	56	126	127	0
E. faecium	DO (NC_017960.1)	ERR1541907	NC_017960.1	1358853	1358844	Cluster54	0.0193705	55	61	123	124	0
E. faecium	DO (NC_017960.1)	ERR1541907	NC_017960.1	1400706	1400697	Cluster58	0.213882	74	55	143	144	0
E. faecium	DO (NC_017960.1)	ERR1541907	NC_017960.1	1460186	1460183	Cluster6	0.212268	93	82	181	181	0
E. faecium	DO (NC_017960.1)	ERR1541907	NC_017960.1	1461337	1461336	Cluster39	0.00807103	60	40	102	101	0
E. faecium	DO (NC_017960.1)	ERR1541907	NC_017960.1	1526149	1526140	Cluster54	0.162228	56	55	122	113	0
E. faecium	DO (NC_017960.1)	ERR1541907	NC_017960.1	1543383	1543380	Cluster44	0.338983	59	58	119	120	0
E. faecium	DO (NC_017960.1)	ERR1541907	NC_017960.1	1548246	1548237	Cluster64	0.0193705	53	61	125	122	0
E. faecium	DO (NC_017960.1)	ERR1541907	NC_017960.1	1636327	1636320	Cluster70	0.225989	71	68	148	148	0
E. faecium	DO (NC_017960.1)	ERR1541907	NC_017960.1	1707978	1707969	Cluster54	0.0104923	51	66	134	126	0
E. faecium	DO (NC_017960.1)	ERR1541907	NC_017960.1	1721235	1721223	Cluster54	0.0274415	69	60	139	144	0
E. faecium	DO (NC_017960.1)	ERR1541907	NC_017960.1	1740309	1740300	Cluster72	0.023406	68	51	122	126	0
E. faecium	DO (NC_017960.1)	ERR1541907	NC_017960.1	1827613	1827604	Cluster72	0.0201776	53	60	127	115	0
E. faecium	DO (NC_017960.1)	ERR1541907	NC_017960.1	1828009	1828000	Cluster58	0.0403551	56	71	135	136	0
E. faecium	DO (NC_017960.1)	ERR1541907	NC_017960.1	1828636	1828626	Cluster72	0.0193705	58	65	138	135	0
E. faecium	DO (NC_017960.1)	ERR1541907	NC_017960.1	1838924	1838919	Cluster70	0.0952381	60	55	118	121	0
E. faecium	DO (NC_017960.1)	ERR1541907	NC_017960.1	1862358	1862349	Cluster54	0.359968	71	60	139	142	0
E. faecium	DO (NC_017960.1)	ERR1541907	NC_017960.1	1877395	1877393	Cluster101	0.0879742	77	88	167	170	0
E. faecium	DO (NC_017960.1)	ERR1541907	NC_017960.1	2030006	2029997	Cluster54	0.023406	60	47	125	125	1
E. faecium	DO (NC_017960.1)	ERR1541907	NC_017960.1	2043426	2043417	Cluster54	0.0217918	52	53	117	114	0
E. faecium	DO (NC_017960.1)	ERR1541907	NC_017960.1	2107628	2107619	Cluster72	0.00242131	60	60	133	133	0
E. faecium	DO (NC_017960.1)	ERR1541907	NC_017960.1	2154558	2154555	Cluster44	0.307506	54	88	145	149	0
E. faecium	DO (NC_017960.1)	ERR1541907	NC_017960.1	2182601	2182598	Cluster44	0.418886	59	54	118	115	0
E. faecium	DO (NC_017960.1)	ERR1541907	NC_017960.1	2204930	2204929	Cluster39	0.0112994	66	52	118	118	0
E. faecium	DO (NC_017960.1)	ERR1541907	NC_017960.1	2348247	2348238	Cluster54	0.023406	71	57	140	135	0
E. faecium	DO (NC_017960.1)	ERR1541907	NC_017960.1	2383871	2383862	Cluster54	0.0201776	70	62	140	151	0
E. faecium	DO (NC_017960.1)	ERR1541907	NC_017960.1	2516925	2516916	Cluster54	0.634383	48	62	122	119	0
E. faecium	DO (NC_017960.1)	ERR1541907	NC_017960.1	2553491	2553480	Cluster33	0.477805	53	54	129	118	0
E. faecium	DO (NC_017960.1)	ERR1541907	NC_017960.1	2590588	2590585	Cluster44	0.230831	58	64	129	126	1
E. faecium	DO (NC_017960.1)	ERR1541913	NC_017960.1	26520	26510	Cluster78	0.0363196	93	71	170	170	0
E. faecium	DO (NC_017960.1)	ERR1541913	NC_017960.1	149143	149134	Cluster54	0.171106	51	43	99	106	0
E. faecium	DO (NC_017960.1)	ERR1541913	NC_017960.1	194307	194306	Cluster39	0.445521	49	42	92	94	0
E. faecium	DO (NC_017960.1)	ERR1541913	NC_017960.1	363644	363640	Cluster89	0.123487	52	49	104	101	0
E. faecium	DO (NC_017960.1)	ERR1541913	NC_017960.1	637281	637277	Cluster53	0.248588	70	52	123	122	0
E. faecium	DO (NC_017960.1)	ERR1541913	NC_017960.1	822009	822008	Cluster39	0.0306699	44	47	93	93	0
E. faecium	DO (NC_017960.1)	ERR1541913	NC_017960.1	997293	997284	Cluster54	0.246973	26	44	79	77	0
E. faecium	DO (NC_017960.1)	ERR1541913	NC_017960.1	1001336	1001332	Cluster87	0.141243	41	49	94	94	0
E. faecium	DO (NC_017960.1)	ERR1541913	NC_017960.1	1078356	1078347	Cluster54	0.148507	44	50	103	105	0
E. faecium	DO (NC_017960.1)	ERR1541913	NC_017960.1	1117752	1117747	Cluster87	0.198547	48	38	88	89	0
E. faecium	DO (NC_017960.1)	ERR1541913	NC_017960.1	1140829	1140820	Cluster33	0.148507	46	44	92	107	0
E. faecium	DO (NC_017960.1)	ERR1541913	NC_017960.1	1159531	1159522	Cluster58	0.290557	41	42	92	93	0
E. faecium	DO (NC_017960.1)	ERR1541913	NC_017960.1	1164340	1164330	Cluster54	0.142857	44	40	91	97	0
E. faecium	DO (NC_017960.1)	ERR1541913	NC_017960.1	1258986	1258977	Cluster54	0.88297	43	43	101	96	0
E. faecium	DO (NC_017960.1)	ERR1541913	NC_017960.1	1284485	1284478	Cluster88	0.924132	47	47	101	97	0
E. faecium	DO (NC_017960.1)	ERR1541913	NC_017960.1	1298456	1298455	Cluster39	0.27845	41	40	83	82	0
E. faecium	DO (NC_017960.1)	ERR1541913	NC_017960.1	1463873	1463872	Cluster39	0.362389	50	47	98	99	0
E. faecium	DO (NC_017960.1)	ERR1541913	NC_017960.1	1478697	1478688	Cluster54	0.241324	45	52	105	100	0
E. faecium	DO (NC_017960.1)	ERR1541913	NC_017960.1	1548590	1548589	Cluster39	0.251009	51	45	99	101	0
E. faecium	DO (NC_017960.1)	ERR1541913	NC_017960.1	1593131	1593119	Cluster58	0.0669895	48	47	102	102	0
E. faecium	DO (NC_017960.1)	ERR1541913	NC_017960.1	1750065	1750062	Cluster52	0.156578	74	79	155	155	0
E. faecium	DO (NC_017960.1)	ERR1541913	NC_017960.1	1823042	1823037	Cluster87	0.35109	42	13	55	60	0
E. faecium	DO (NC_017960.1)	ERR1541913	NC_017960.1	1828649	1828639	Cluster72	0.383374	49	48	109	110	0
E. faecium	DO (NC_017960.1)	ERR1541913	NC_017960.1	1840569	1840560	Cluster54	0.284907	54	29	96	91	0
E. faecium	DO (NC_017960.1)	ERR1541913	NC_017960.1	1868265	1868261	Cluster65	0.154157	45	52	105	103	0
E. faecium	DO (NC_017960.1)	ERR1541913	NC_017960.1	2008863	2008861	Cluster39	0.317191	37	46	84	84	0
E. faecium	DO (NC_017960.1)	ERR1541913	NC_017960.1	2009561	2009557	Cluster89	0.280872	36	55	95	94	0
E. faecium	DO (NC_017960.1)	ERR1541913	NC_017960.1	2010851	2010842	Cluster54	0.189669	38	43	91	88	0
E. faecium	DO (NC_017960.1)	ERR1541913	NC_017960.1	2054244	2054234	Cluster54	0.031477	45	45	97	97	0
E. faecium	DO (NC_017960.1)	ERR1541913	NC_017960.1	2062212	2062207	Cluster87	0.108959	52	56	113	114	0
E. faecium	DO (NC_017960.1)	ERR1541913	NC_017960.1	2182601	2182598	Cluster44	0.418886	39	52	93	93	0
E. faecium	DO (NC_017960.1)	ERR1541913	NC_017960.1	2248655	2248646	Cluster54	0.276836	45	40	87	100	0
E. faecium	DO (NC_017960.1)	ERR1541913	NC_017960.1	2501092	2501084	Cluster54	0.0589185	56	50	112	114	0
E. faecium	DO (NC_017960.1)	ERR1541913	NC_017960.1	2516925	2516916	Cluster54	0.634383	44	57	107	104	0
E. faecium	DO (NC_017960.1)	ERR1541913	NC_017960.1	2553491	2553480	Cluster33	0.477805	50	45	103	101	0
E. faecium	DO (NC_017960.1)	ERR1541913	NC_017960.1	2643318	2643309	Cluster54	0.151735	62	28	100	100	0
E. faecium	DO (NC_017960.1)	ERR1541917	NC_017960.1	28844	28841	Cluster53	0.00484262	74	123	203	200	0
E. faecium	DO (NC_017960.1)	ERR1541917	NC_017960.1	483867	483864	Cluster103	0.0451977	97	196	310	406	0
E. faecium	DO (NC_017960.1)	ERR1541917	NC_017960.1	540687	540683	Cluster88	0.00161421	68	66	139	140	0
E. faecium	DO (NC_017960.1)	ERR1541917	NC_017960.1	726236	726232	Cluster88	0.00645682	55	58	120	119	0
E. faecium	DO (NC_017960.1)	ERR1541917	NC_017960.1	771375	771370	Cluster53	0.00242131	114	92	213	213	0
E. faecium	DO (NC_017960.1)	ERR1541917	NC_017960.1	1252109	1252103	Cluster88	0.00807103	24	31	58	65	0
E. faecium	DO (NC_017960.1)	ERR1541917	NC_017960.1	1255361	1255352	Cluster73	0.00726392	52	34	94	92	0
E. faecium	DO (NC_017960.1)	ERR1541917	NC_017960.1	1840585	1840578	Cluster88	0.00403551	42	53	109	108	0
E. faecium	DO (NC_017960.1)	ERR1541917	NC_017960.1	2138819	2138815	Cluster53	0.00968523	87	104	196	202	0
E. faecium	DO (NC_017960.1)	ERR1541917	NC_017960.1	2553529	2553526	Cluster53	0.00242131	120	117	242	242	0
E. faecium	DO (NC_017960.1)	ERR1541918	NC_017960.1	28844	28841	Cluster53	0.00484262	65	107	176	174	0
E. faecium	DO (NC_017960.1)	ERR1541918	NC_017960.1	483867	483864	Cluster103	0.0451977	89	206	312	441	0
E. faecium	DO (NC_017960.1)	ERR1541918	NC_017960.1	540687	540683	Cluster88	0.00161421	76	55	134	135	0
E. faecium	DO (NC_017960.1)	ERR1541918	NC_017960.1	726236	726232	Cluster88	0.00645682	52	60	113	114	0
E. faecium	DO (NC_017960.1)	ERR1541918	NC_017960.1	771375	771370	Cluster53	0.00242131	91	87	184	185	0
E. faecium	DO (NC_017960.1)	ERR1541918	NC_017960.1	1252109	1252103	Cluster88	0.00807103	29	28	62	63	0
E. faecium	DO (NC_017960.1)	ERR1541918	NC_017960.1	1255361	1255352	Cluster73	0.00726392	29	40	78	71	0
E. faecium	DO (NC_017960.1)	ERR1541918	NC_017960.1	1840585	1840578	Cluster88	0.00403551	34	44	86	88	0
E. faecium	DO (NC_017960.1)	ERR1541918	NC_017960.1	2138819	2138815	Cluster53	0.00968523	69	81	159	158	0
E. faecium	DO (NC_017960.1)	ERR1541918	NC_017960.1	2553529	2553526	Cluster53	0.00242131	103	112	219	217	0
E. faecium	DO (NC_017960.1)	ERR1541921	NC_017960.1	183488	183479	Cluster54	0.140436	48	51	106	109	1
E. faecium	DO (NC_017960.1)	ERR1541921	NC_017960.1	205053	205043	Cluster60	0.141243	65	75	147	148	0
E. faecium	DO (NC_017960.1)	ERR1541921	NC_017960.1	208433	208428	Cluster65	0.355125	49	36	91	88	0
E. faecium	DO (NC_017960.1)	ERR1541921	NC_017960.1	230825	230813	Cluster64	0.324455	44	46	101	105	0
E. faecium	DO (NC_017960.1)	ERR1541921	NC_017960.1	383841	383836	Cluster89	0.232446	42	46	91	93	0
E. faecium	DO (NC_017960.1)	ERR1541921	NC_017960.1	386790	386785	Cluster90	0.215496	56	55	118	116	0
E. faecium	DO (NC_017960.1)	ERR1541921	NC_017960.1	932210	932201	Cluster54	0.0322841	40	49	97	92	1
E. faecium	DO (NC_017960.1)	ERR1541921	NC_017960.1	986133	986124	Cluster54	0.399516	41	39	83	86	0
E. faecium	DO (NC_017960.1)	ERR1541921	NC_017960.1	997293	997284	Cluster54	0.246973	25	37	68	68	0
E. faecium	DO (NC_017960.1)	ERR1541921	NC_017960.1	1056397	1056393	Cluster38	0.19209	83	64	152	150	0
E. faecium	DO (NC_017960.1)	ERR1541921	NC_017960.1	1114857	1114854	Cluster52	0.00645682	71	73	146	145	0
E. faecium	DO (NC_017960.1)	ERR1541921	NC_017960.1	1139397	1139387	Cluster54	0.128329	41	45	93	92	0
E. faecium	DO (NC_017960.1)	ERR1541921	NC_017960.1	1258986	1258977	Cluster54	0.88297	38	46	92	88	0
E. faecium	DO (NC_017960.1)	ERR1541921	NC_017960.1	1284485	1284478	Cluster88	0.924132	43	62	110	113	0
E. faecium	DO (NC_017960.1)	ERR1541921	NC_017960.1	1321752	1321747	Cluster90	0.0129136	27	50	83	77	0
E. faecium	DO (NC_017960.1)	ERR1541921	NC_017960.1	1467991	1467988	Cluster44	0.0573043	36	32	71	71	0
E. faecium	DO (NC_017960.1)	ERR1541921	NC_017960.1	1478697	1478688	Cluster54	0.241324	41	38	92	84	0
E. faecium	DO (NC_017960.1)	ERR1541921	NC_017960.1	1517694	1517684	Cluster61	0.162228	58	51	115	114	0
E. faecium	DO (NC_017960.1)	ERR1541921	NC_017960.1	1542986	1542976	Cluster58	0.221953	44	38	91	89	0
E. faecium	DO (NC_017960.1)	ERR1541921	NC_017960.1	1543383	1543380	Cluster44	0.338983	44	40	88	85	0
E. faecium	DO (NC_017960.1)	ERR1541921	NC_017960.1	1593131	1593119	Cluster58	0.0669895	55	37	97	97	0
E. faecium	DO (NC_017960.1)	ERR1541921	NC_017960.1	1750065	1750062	Cluster52	0.156578	83	63	147	147	0
E. faecium	DO (NC_017960.1)	ERR1541921	NC_017960.1	1794976	1794975	Cluster24	0.145278	69	42	114	114	0
E. faecium	DO (NC_017960.1)	ERR1541921	NC_017960.1	1795631	1795630	Cluster30	0.146893	74	68	143	142	0
E. faecium	DO (NC_017960.1)	ERR1541921	NC_017960.1	1823042	1823037	Cluster87	0.35109	39	17	56	57	0
E. faecium	DO (NC_017960.1)	ERR1541921	NC_017960.1	1828649	1828639	Cluster72	0.383374	55	45	109	117	0
E. faecium	DO (NC_017960.1)	ERR1541921	NC_017960.1	1840569	1840560	Cluster54	0.284907	58	41	107	108	0
E. faecium	DO (NC_017960.1)	ERR1541921	NC_017960.1	1868265	1868261	Cluster65	0.154157	39	45	92	90	0
E. faecium	DO (NC_017960.1)	ERR1541921	NC_017960.1	2123120	2123111	Cluster54	0.154964	54	48	111	108	0
E. faecium	DO (NC_017960.1)	ERR1541921	NC_017960.1	2145902	2145893	Cluster54	0.226796	42	49	105	99	0
E. faecium	DO (NC_017960.1)	ERR1541921	NC_017960.1	2241849	2241839	Cluster54	0.130751	58	48	116	114	0
E. faecium	DO (NC_017960.1)	ERR1541921	NC_017960.1	2516925	2516916	Cluster54	0.634383	50	29	82	90	0
E. faecium	DO (NC_017960.1)	ERR1541921	NC_017960.1	2534886	2534877	Cluster54	0.144471	49	54	113	115	0
E. faecium	DO (NC_017960.1)	ERR1541921	NC_017960.1	2553491	2553480	Cluster33	0.477805	37	48	100	93	0
E. faecium	DO (NC_017960.1)	ERR1541922	NC_017960.1	183488	183479	Cluster54	0.140436	40	47	96	90	0
E. faecium	DO (NC_017960.1)	ERR1541922	NC_017960.1	205053	205043	Cluster60	0.141243	62	60	129	132	0
E. faecium	DO (NC_017960.1)	ERR1541922	NC_017960.1	208433	208428	Cluster65	0.355125	35	43	82	82	0
E. faecium	DO (NC_017960.1)	ERR1541922	NC_017960.1	230825	230813	Cluster64	0.324455	43	49	102	95	0
E. faecium	DO (NC_017960.1)	ERR1541922	NC_017960.1	383841	383836	Cluster89	0.232446	50	43	99	99	0
E. faecium	DO (NC_017960.1)	ERR1541922	NC_017960.1	386790	386785	Cluster90	0.215496	45	45	96	96	0
E. faecium	DO (NC_017960.1)	ERR1541922	NC_017960.1	402772	402763	Cluster54	0.158999	9	35	55	58	0
E. faecium	DO (NC_017960.1)	ERR1541922	NC_017960.1	932210	932201	Cluster54	0.0322841	44	36	87	83	0
E. faecium	DO (NC_017960.1)	ERR1541922	NC_017960.1	986133	986124	Cluster54	0.399516	40	43	90	86	0
E. faecium	DO (NC_017960.1)	ERR1541922	NC_017960.1	997293	997284	Cluster54	0.246973	23	48	79	74	0
E. faecium	DO (NC_017960.1)	ERR1541922	NC_017960.1	1037821	1037818	Cluster44	0.135593	48	51	106	108	2
E. faecium	DO (NC_017960.1)	ERR1541922	NC_017960.1	1056397	1056393	Cluster38	0.19209	73	85	162	164	0
E. faecium	DO (NC_017960.1)	ERR1541922	NC_017960.1	1114857	1114854	Cluster52	0.00645682	69	63	135	137	0
E. faecium	DO (NC_017960.1)	ERR1541922	NC_017960.1	1139397	1139387	Cluster54	0.128329	52	39	102	104	0
E. faecium	DO (NC_017960.1)	ERR1541922	NC_017960.1	1258986	1258977	Cluster54	0.88297	24	43	77	77	0
E. faecium	DO (NC_017960.1)	ERR1541922	NC_017960.1	1284485	1284478	Cluster88	0.924132	44	41	92	90	0
E. faecium	DO (NC_017960.1)	ERR1541922	NC_017960.1	1321752	1321747	Cluster90	0.0129136	19	40	63	62	0
E. faecium	DO (NC_017960.1)	ERR1541922	NC_017960.1	1467991	1467988	Cluster44	0.0573043	33	33	67	70	0
E. faecium	DO (NC_017960.1)	ERR1541922	NC_017960.1	1478697	1478688	Cluster54	0.241324	39	47	94	93	0
E. faecium	DO (NC_017960.1)	ERR1541922	NC_017960.1	1517694	1517684	Cluster61	0.162228	56	45	105	110	0
E. faecium	DO (NC_017960.1)	ERR1541922	NC_017960.1	1542986	1542976	Cluster58	0.221953	33	47	87	86	0
E. faecium	DO (NC_017960.1)	ERR1541922	NC_017960.1	1543383	1543380	Cluster44	0.338983	42	48	94	92	0
E. faecium	DO (NC_017960.1)	ERR1541922	NC_017960.1	1593131	1593119	Cluster58	0.0669895	54	56	123	118	0
E. faecium	DO (NC_017960.1)	ERR1541922	NC_017960.1	1750065	1750062	Cluster52	0.156578	88	82	171	170	0
E. faecium	DO (NC_017960.1)	ERR1541922	NC_017960.1	1794976	1794975	Cluster24	0.145278	60	22	82	82	0
E. faecium	DO (NC_017960.1)	ERR1541922	NC_017960.1	1795631	1795630	Cluster30	0.146893	61	79	144	140	0
E. faecium	DO (NC_017960.1)	ERR1541922	NC_017960.1	1823042	1823037	Cluster87	0.35109	36	14	50	55	0
E. faecium	DO (NC_017960.1)	ERR1541922	NC_017960.1	1828649	1828639	Cluster72	0.383374	41	36	86	87	0
E. faecium	DO (NC_017960.1)	ERR1541922	NC_017960.1	1840569	1840560	Cluster54	0.284907	37	28	69	72	0
E. faecium	DO (NC_017960.1)	ERR1541922	NC_017960.1	1868265	1868261	Cluster65	0.154157	39	39	82	79	0
E. faecium	DO (NC_017960.1)	ERR1541922	NC_017960.1	1995184	1995174	Cluster58	0.208232	51	37	98	97	0
E. faecium	DO (NC_017960.1)	ERR1541922	NC_017960.1	2123120	2123111	Cluster54	0.154964	42	49	98	101	0
E. faecium	DO (NC_017960.1)	ERR1541922	NC_017960.1	2145902	2145893	Cluster54	0.226796	45	51	102	107	0
E. faecium	DO (NC_017960.1)	ERR1541922	NC_017960.1	2241849	2241839	Cluster54	0.130751	39	50	94	94	0
E. faecium	DO (NC_017960.1)	ERR1541922	NC_017960.1	2516925	2516916	Cluster54	0.634383	39	37	86	84	0
E. faecium	DO (NC_017960.1)	ERR1541922	NC_017960.1	2534886	2534877	Cluster54	0.144471	49	45	94	97	0
E. faecium	DO (NC_017960.1)	ERR1541922	NC_017960.1	2553491	2553480	Cluster33	0.477805	39	31	74	83	0
E. faecium	DO (NC_017960.1)	ERR1541923	NC_017960.1	16564	16554	Cluster61	0.0766747	25	61	92	86	0
E. faecium	DO (NC_017960.1)	ERR1541923	NC_017960.1	183488	183479	Cluster54	0.140436	46	52	107	107	0
E. faecium	DO (NC_017960.1)	ERR1541923	NC_017960.1	205053	205043	Cluster60	0.141243	59	60	131	131	0
E. faecium	DO (NC_017960.1)	ERR1541923	NC_017960.1	208433	208428	Cluster65	0.355125	50	48	105	102	0
E. faecium	DO (NC_017960.1)	ERR1541923	NC_017960.1	230825	230813	Cluster64	0.324455	61	53	122	125	0
E. faecium	DO (NC_017960.1)	ERR1541923	NC_017960.1	383841	383836	Cluster89	0.232446	57	41	102	103	0
E. faecium	DO (NC_017960.1)	ERR1541923	NC_017960.1	386790	386785	Cluster90	0.215496	43	60	106	108	0
E. faecium	DO (NC_017960.1)	ERR1541923	NC_017960.1	470654	470651	Cluster44	0.288943	67	59	126	127	0
E. faecium	DO (NC_017960.1)	ERR1541923	NC_017960.1	536140	536131	Cluster61	0.0895884	57	61	123	124	0
E. faecium	DO (NC_017960.1)	ERR1541923	NC_017960.1	831950	831941	Cluster62	0.0742534	76	76	160	164	0
E. faecium	DO (NC_017960.1)	ERR1541923	NC_017960.1	986133	986124	Cluster54	0.399516	37	36	82	80	0
E. faecium	DO (NC_017960.1)	ERR1541923	NC_017960.1	997293	997284	Cluster54	0.246973	28	51	89	87	0
E. faecium	DO (NC_017960.1)	ERR1541923	NC_017960.1	1056397	1056393	Cluster38	0.19209	94	99	199	198	0
E. faecium	DO (NC_017960.1)	ERR1541923	NC_017960.1	1060277	1060268	Cluster98	0.124294	67	44	121	118	0
E. faecium	DO (NC_017960.1)	ERR1541923	NC_017960.1	1090083	1090074	Cluster54	0.0903955	41	47	94	96	0
E. faecium	DO (NC_017960.1)	ERR1541923	NC_017960.1	1139397	1139387	Cluster54	0.128329	49	49	106	109	0
E. faecium	DO (NC_017960.1)	ERR1541923	NC_017960.1	1258986	1258977	Cluster54	0.88297	36	50	95	95	0
E. faecium	DO (NC_017960.1)	ERR1541923	NC_017960.1	1284485	1284478	Cluster88	0.924132	72	60	136	139	0
E. faecium	DO (NC_017960.1)	ERR1541923	NC_017960.1	1298203	1298194	Cluster61	0.11703	61	69	139	139	0
E. faecium	DO (NC_017960.1)	ERR1541923	NC_017960.1	1412657	1412652	Cluster90	0.0653753	66	52	123	120	0
E. faecium	DO (NC_017960.1)	ERR1541923	NC_017960.1	1478697	1478688	Cluster54	0.241324	48	45	105	97	0
E. faecium	DO (NC_017960.1)	ERR1541923	NC_017960.1	1517694	1517684	Cluster61	0.162228	54	62	125	125	0
E. faecium	DO (NC_017960.1)	ERR1541923	NC_017960.1	1542986	1542976	Cluster58	0.221953	51	35	97	92	0
E. faecium	DO (NC_017960.1)	ERR1541923	NC_017960.1	1543383	1543380	Cluster44	0.338983	39	47	89	88	0
E. faecium	DO (NC_017960.1)	ERR1541923	NC_017960.1	1722639	1722630	Cluster54	0.0589185	33	35	72	74	0
E. faecium	DO (NC_017960.1)	ERR1541923	NC_017960.1	1750065	1750062	Cluster52	0.156578	73	64	142	139	0
E. faecium	DO (NC_017960.1)	ERR1541923	NC_017960.1	1794976	1794975	Cluster24	0.145278	85	40	125	125	0
E. faecium	DO (NC_017960.1)	ERR1541923	NC_017960.1	1795631	1795630	Cluster30	0.146893	81	79	161	160	0
E. faecium	DO (NC_017960.1)	ERR1541923	NC_017960.1	1823042	1823037	Cluster87	0.35109	38	14	52	52	0
E. faecium	DO (NC_017960.1)	ERR1541923	NC_017960.1	1828649	1828639	Cluster72	0.383374	57	46	113	111	0
E. faecium	DO (NC_017960.1)	ERR1541923	NC_017960.1	1862358	1862349	Cluster54	0.359968	41	32	82	76	0
E. faecium	DO (NC_017960.1)	ERR1541923	NC_017960.1	2011007	2010998	Cluster54	0.196126	51	50	116	111	0
E. faecium	DO (NC_017960.1)	ERR1541923	NC_017960.1	2064576	2064571	Cluster90	0.267151	62	49	117	120	0
E. faecium	DO (NC_017960.1)	ERR1541923	NC_017960.1	2145902	2145893	Cluster54	0.226796	49	36	93	91	0
E. faecium	DO (NC_017960.1)	ERR1541923	NC_017960.1	2241849	2241839	Cluster54	0.130751	50	60	115	116	0
E. faecium	DO (NC_017960.1)	ERR1541923	NC_017960.1	2366164	2366155	Cluster72	0.0112994	52	54	113	111	0
E. faecium	DO (NC_017960.1)	ERR1541923	NC_017960.1	2452356	2452346	Cluster61	0.0750605	50	44	103	105	0
E. faecium	DO (NC_017960.1)	ERR1541923	NC_017960.1	2516925	2516916	Cluster54	0.634383	50	35	93	95	0
E. faecium	DO (NC_017960.1)	ERR1541923	NC_017960.1	2534886	2534877	Cluster54	0.144471	45	55	110	112	0
E. faecium	DO (NC_017960.1)	ERR1541923	NC_017960.1	2553491	2553480	Cluster33	0.477805	72	44	128	123	0
E. faecium	DO (NC_017960.1)	ERR1541927	NC_017960.1	20506	20497	Cluster72	0.0121065	65	58	136	132	0
E. faecium	DO (NC_017960.1)	ERR1541927	NC_017960.1	55383	55372	Cluster54	0.0153349	77	61	146	145	0
E. faecium	DO (NC_017960.1)	ERR1541927	NC_017960.1	89336	89327	Cluster54	0.00484262	61	55	127	124	0
E. faecium	DO (NC_017960.1)	ERR1541927	NC_017960.1	302770	302765	Cluster87	0.0145278	72	63	143	148	0
E. faecium	DO (NC_017960.1)	ERR1541927	NC_017960.1	315705	315695	Cluster54	0.0694108	44	45	100	94	0
E. faecium	DO (NC_017960.1)	ERR1541927	NC_017960.1	415387	415378	Cluster54	0.0468119	50	63	120	119	0
E. faecium	DO (NC_017960.1)	ERR1541927	NC_017960.1	590656	590647	Cluster54	0.0435835	26	55	87	81	0
E. faecium	DO (NC_017960.1)	ERR1541927	NC_017960.1	637281	637277	Cluster53	0.248588	55	53	110	109	0
E. faecium	DO (NC_017960.1)	ERR1541927	NC_017960.1	986204	986201	Cluster44	0.0161421	55	56	111	111	0
E. faecium	DO (NC_017960.1)	ERR1541927	NC_017960.1	990278	990268	Cluster93	0.146086	53	42	102	108	0
E. faecium	DO (NC_017960.1)	ERR1541927	NC_017960.1	1001336	1001332	Cluster87	0.141243	50	51	102	103	0
E. faecium	DO (NC_017960.1)	ERR1541927	NC_017960.1	1078356	1078347	Cluster54	0.148507	42	53	100	103	0
E. faecium	DO (NC_017960.1)	ERR1541927	NC_017960.1	1117752	1117747	Cluster87	0.198547	52	48	102	103	0
E. faecium	DO (NC_017960.1)	ERR1541927	NC_017960.1	1140829	1140820	Cluster33	0.148507	42	37	87	85	0
E. faecium	DO (NC_017960.1)	ERR1541927	NC_017960.1	1159531	1159522	Cluster58	0.290557	54	40	100	106	0
E. faecium	DO (NC_017960.1)	ERR1541927	NC_017960.1	1258986	1258977	Cluster54	0.88297	51	44	103	108	0
E. faecium	DO (NC_017960.1)	ERR1541927	NC_017960.1	1270604	1270598	Cluster54	0.00564972	33	33	68	68	0
E. faecium	DO (NC_017960.1)	ERR1541927	NC_017960.1	1284485	1284478	Cluster88	0.924132	50	59	115	115	0
E. faecium	DO (NC_017960.1)	ERR1541927	NC_017960.1	1392816	1392808	Cluster93	0.644068	45	36	89	83	0
E. faecium	DO (NC_017960.1)	ERR1541927	NC_017960.1	1401581	1401571	Cluster54	0.000807103	44	37	91	88	0
E. faecium	DO (NC_017960.1)	ERR1541927	NC_017960.1	1448132	1448125	Cluster93	0.2841	42	34	81	79	0
E. faecium	DO (NC_017960.1)	ERR1541927	NC_017960.1	1461920	1461911	Cluster54	0.0153349	41	53	101	105	0
E. faecium	DO (NC_017960.1)	ERR1541927	NC_017960.1	1478697	1478688	Cluster54	0.241324	19	53	78	79	0
E. faecium	DO (NC_017960.1)	ERR1541927	NC_017960.1	1526149	1526140	Cluster54	0.162228	53	43	102	104	0
E. faecium	DO (NC_017960.1)	ERR1541927	NC_017960.1	1636327	1636320	Cluster70	0.225989	46	47	102	102	0
E. faecium	DO (NC_017960.1)	ERR1541927	NC_017960.1	1691307	1691304	Cluster44	0.0129136	42	48	93	92	0
E. faecium	DO (NC_017960.1)	ERR1541927	NC_017960.1	1729465	1729464	Cluster89	0.186441	51	37	91	93	0
E. faecium	DO (NC_017960.1)	ERR1541927	NC_017960.1	1750878	1750869	Cluster54	0.00564972	44	61	118	115	0
E. faecium	DO (NC_017960.1)	ERR1541927	NC_017960.1	1823042	1823037	Cluster87	0.35109	46	13	59	66	0
E. faecium	DO (NC_017960.1)	ERR1541927	NC_017960.1	1828649	1828639	Cluster72	0.383374	56	38	98	101	0
E. faecium	DO (NC_017960.1)	ERR1541927	NC_017960.1	1840569	1840560	Cluster54	0.284907	62	34	103	100	0
E. faecium	DO (NC_017960.1)	ERR1541927	NC_017960.1	2009561	2009557	Cluster89	0.280872	59	34	97	99	0
E. faecium	DO (NC_017960.1)	ERR1541927	NC_017960.1	2010851	2010842	Cluster54	0.189669	47	42	99	99	0
E. faecium	DO (NC_017960.1)	ERR1541927	NC_017960.1	2123716	2123715	Cluster11	0.117837	70	91	161	163	0
E. faecium	DO (NC_017960.1)	ERR1541927	NC_017960.1	2145902	2145893	Cluster54	0.226796	50	47	108	107	0
E. faecium	DO (NC_017960.1)	ERR1541927	NC_017960.1	2180550	2180540	Cluster54	0.0169492	61	41	114	111	0
E. faecium	DO (NC_017960.1)	ERR1541927	NC_017960.1	2196445	2196436	Cluster58	0.0250202	51	51	112	106	0
E. faecium	DO (NC_017960.1)	ERR1541927	NC_017960.1	2222988	2222979	Cluster58	0.00484262	49	62	119	121	0
E. faecium	DO (NC_017960.1)	ERR1541927	NC_017960.1	2230619	2230609	Cluster64	0.0258273	69	57	132	140	0
E. faecium	DO (NC_017960.1)	ERR1541927	NC_017960.1	2448387	2448377	Cluster54	0.0201776	48	62	121	125	0
E. faecium	DO (NC_017960.1)	ERR1541927	NC_017960.1	2526271	2526268	Cluster87	0.0153349	70	44	116	117	0
E. faecium	DO (NC_017960.1)	ERR1541927	NC_017960.1	2543908	2543899	Cluster54	0.0185634	56	59	125	126	0
E. faecium	DO (NC_017960.1)	ERR1541928	NC_017960.1	16564	16554	Cluster61	0.0766747	28	82	118	111	0
E. faecium	DO (NC_017960.1)	ERR1541928	NC_017960.1	25546	25537	Cluster54	0.000807103	48	62	123	122	1
E. faecium	DO (NC_017960.1)	ERR1541928	NC_017960.1	183488	183479	Cluster54	0.140436	62	47	118	117	1
E. faecium	DO (NC_017960.1)	ERR1541928	NC_017960.1	205053	205043	Cluster60	0.141243	77	98	192	187	1
E. faecium	DO (NC_017960.1)	ERR1541928	NC_017960.1	208433	208428	Cluster65	0.355125	50	72	126	123	0
E. faecium	DO (NC_017960.1)	ERR1541928	NC_017960.1	230825	230813	Cluster64	0.324455	41	65	122	112	0
E. faecium	DO (NC_017960.1)	ERR1541928	NC_017960.1	383841	383836	Cluster89	0.232446	60	62	139	128	0
E. faecium	DO (NC_017960.1)	ERR1541928	NC_017960.1	386790	386785	Cluster90	0.215496	62	71	146	141	2
E. faecium	DO (NC_017960.1)	ERR1541928	NC_017960.1	402772	402763	Cluster54	0.158999	22	50	81	84	0
E. faecium	DO (NC_017960.1)	ERR1541928	NC_017960.1	470654	470651	Cluster44	0.288943	52	58	112	117	0
E. faecium	DO (NC_017960.1)	ERR1541928	NC_017960.1	536140	536131	Cluster61	0.0895884	55	75	136	137	0
E. faecium	DO (NC_017960.1)	ERR1541928	NC_017960.1	686871	686862	Cluster72	0.023406	40	74	123	124	0
E. faecium	DO (NC_017960.1)	ERR1541928	NC_017960.1	986133	986124	Cluster54	0.399516	53	45	106	105	0
E. faecium	DO (NC_017960.1)	ERR1541928	NC_017960.1	997293	997284	Cluster54	0.246973	39	68	115	115	0
E. faecium	DO (NC_017960.1)	ERR1541928	NC_017960.1	1056397	1056393	Cluster38	0.19209	81	80	164	166	0
E. faecium	DO (NC_017960.1)	ERR1541928	NC_017960.1	1082267	1082258	Cluster54	0.0306699	37	51	93	99	0
E. faecium	DO (NC_017960.1)	ERR1541928	NC_017960.1	1090083	1090074	Cluster54	0.0903955	63	57	127	128	0
E. faecium	DO (NC_017960.1)	ERR1541928	NC_017960.1	1139397	1139387	Cluster54	0.128329	54	66	129	130	0
E. faecium	DO (NC_017960.1)	ERR1541928	NC_017960.1	1258986	1258977	Cluster54	0.88297	45	44	101	100	0
E. faecium	DO (NC_017960.1)	ERR1541928	NC_017960.1	1284485	1284478	Cluster88	0.924132	42	45	93	93	0
E. faecium	DO (NC_017960.1)	ERR1541928	NC_017960.1	1298203	1298194	Cluster61	0.11703	57	73	141	136	0
E. faecium	DO (NC_017960.1)	ERR1541928	NC_017960.1	1478697	1478688	Cluster54	0.241324	54	46	104	106	0
E. faecium	DO (NC_017960.1)	ERR1541928	NC_017960.1	1517694	1517684	Cluster61	0.162228	75	62	145	147	0
E. faecium	DO (NC_017960.1)	ERR1541928	NC_017960.1	1542986	1542976	Cluster58	0.221953	51	39	99	98	0
E. faecium	DO (NC_017960.1)	ERR1541928	NC_017960.1	1543383	1543380	Cluster44	0.338983	58	67	127	125	0
E. faecium	DO (NC_017960.1)	ERR1541928	NC_017960.1	1750065	1750062	Cluster52	0.156578	90	79	171	174	0
E. faecium	DO (NC_017960.1)	ERR1541928	NC_017960.1	1794976	1794975	Cluster24	0.145278	92	56	151	149	0
E. faecium	DO (NC_017960.1)	ERR1541928	NC_017960.1	1795631	1795630	Cluster30	0.146893	86	122	208	210	0
E. faecium	DO (NC_017960.1)	ERR1541928	NC_017960.1	1823042	1823037	Cluster87	0.35109	56	14	70	78	0
E. faecium	DO (NC_017960.1)	ERR1541928	NC_017960.1	1828649	1828639	Cluster72	0.383374	64	43	117	114	0
E. faecium	DO (NC_017960.1)	ERR1541928	NC_017960.1	1862358	1862349	Cluster54	0.359968	60	52	117	121	0
E. faecium	DO (NC_017960.1)	ERR1541928	NC_017960.1	2011007	2010998	Cluster54	0.196126	41	56	111	112	1
E. faecium	DO (NC_017960.1)	ERR1541928	NC_017960.1	2064576	2064571	Cluster90	0.267151	76	56	139	137	0
E. faecium	DO (NC_017960.1)	ERR1541928	NC_017960.1	2145902	2145893	Cluster54	0.226796	50	67	126	124	0
E. faecium	DO (NC_017960.1)	ERR1541928	NC_017960.1	2241849	2241839	Cluster54	0.130751	62	64	131	137	0
E. faecium	DO (NC_017960.1)	ERR1541928	NC_017960.1	2452356	2452346	Cluster61	0.0750605	68	83	160	165	0
E. faecium	DO (NC_017960.1)	ERR1541928	NC_017960.1	2516925	2516916	Cluster54	0.634383	61	57	127	124	0
E. faecium	DO (NC_017960.1)	ERR1541928	NC_017960.1	2534886	2534877	Cluster54	0.144471	51	62	121	124	0
E. faecium	DO (NC_017960.1)	ERR1541928	NC_017960.1	2553491	2553480	Cluster33	0.477805	58	63	136	133	0
E. faecium	DO (NC_017960.1)	ERR1541931	NC_017960.1	26520	26510	Cluster78	0.0363196	85	86	184	180	0
E. faecium	DO (NC_017960.1)	ERR1541931	NC_017960.1	149143	149134	Cluster54	0.171106	47	44	98	98	1
E. faecium	DO (NC_017960.1)	ERR1541931	NC_017960.1	194307	194306	Cluster39	0.445521	59	42	108	108	1
E. faecium	DO (NC_017960.1)	ERR1541931	NC_017960.1	363644	363640	Cluster89	0.123487	45	59	109	109	1
E. faecium	DO (NC_017960.1)	ERR1541931	NC_017960.1	637281	637277	Cluster53	0.248588	62	55	117	117	0
E. faecium	DO (NC_017960.1)	ERR1541931	NC_017960.1	822009	822008	Cluster39	0.0306699	44	43	92	91	0
E. faecium	DO (NC_017960.1)	ERR1541931	NC_017960.1	990278	990268	Cluster93	0.146086	43	43	94	96	0
E. faecium	DO (NC_017960.1)	ERR1541931	NC_017960.1	997293	997284	Cluster54	0.246973	34	46	88	84	0
E. faecium	DO (NC_017960.1)	ERR1541931	NC_017960.1	1001336	1001332	Cluster87	0.141243	56	38	97	98	0
E. faecium	DO (NC_017960.1)	ERR1541931	NC_017960.1	1037821	1037818	Cluster44	0.135593	52	50	104	107	0
E. faecium	DO (NC_017960.1)	ERR1541931	NC_017960.1	1078356	1078347	Cluster54	0.148507	45	37	86	91	0
E. faecium	DO (NC_017960.1)	ERR1541931	NC_017960.1	1117752	1117747	Cluster87	0.198547	57	44	105	103	0
E. faecium	DO (NC_017960.1)	ERR1541931	NC_017960.1	1140829	1140820	Cluster33	0.148507	38	47	93	93	0
E. faecium	DO (NC_017960.1)	ERR1541931	NC_017960.1	1164340	1164330	Cluster54	0.142857	35	53	97	95	0
E. faecium	DO (NC_017960.1)	ERR1541931	NC_017960.1	1258986	1258977	Cluster54	0.88297	37	42	83	84	0
E. faecium	DO (NC_017960.1)	ERR1541931	NC_017960.1	1284485	1284478	Cluster88	0.924132	48	50	105	105	0
E. faecium	DO (NC_017960.1)	ERR1541931	NC_017960.1	1298456	1298455	Cluster39	0.27845	34	37	73	73	0
E. faecium	DO (NC_017960.1)	ERR1541931	NC_017960.1	1387375	1387374	Cluster39	0.00242131	35	45	84	84	0
E. faecium	DO (NC_017960.1)	ERR1541931	NC_017960.1	1392816	1392808	Cluster93	0.644068	40	35	79	84	0
E. faecium	DO (NC_017960.1)	ERR1541931	NC_017960.1	1448132	1448125	Cluster93	0.2841	37	59	99	102	0
E. faecium	DO (NC_017960.1)	ERR1541931	NC_017960.1	1463873	1463872	Cluster39	0.362389	42	34	77	77	0
E. faecium	DO (NC_017960.1)	ERR1541931	NC_017960.1	1478697	1478688	Cluster54	0.241324	36	42	80	84	0
E. faecium	DO (NC_017960.1)	ERR1541931	NC_017960.1	1548590	1548589	Cluster39	0.251009	53	47	105	104	0
E. faecium	DO (NC_017960.1)	ERR1541931	NC_017960.1	1593131	1593119	Cluster58	0.0669895	54	56	128	128	0
E. faecium	DO (NC_017960.1)	ERR1541931	NC_017960.1	1599992	1599983	Cluster54	0.00807103	45	37	87	89	0
E. faecium	DO (NC_017960.1)	ERR1541931	NC_017960.1	1750065	1750062	Cluster52	0.156578	73	83	157	160	0
E. faecium	DO (NC_017960.1)	ERR1541931	NC_017960.1	1823042	1823037	Cluster87	0.35109	49	18	67	70	0
E. faecium	DO (NC_017960.1)	ERR1541931	NC_017960.1	1828649	1828639	Cluster72	0.383374	40	43	92	91	0
E. faecium	DO (NC_017960.1)	ERR1541931	NC_017960.1	1840569	1840560	Cluster54	0.284907	42	52	97	104	0
E. faecium	DO (NC_017960.1)	ERR1541931	NC_017960.1	1868265	1868261	Cluster65	0.154157	45	39	87	87	0
E. faecium	DO (NC_017960.1)	ERR1541931	NC_017960.1	2008863	2008861	Cluster39	0.317191	30	46	79	78	0
E. faecium	DO (NC_017960.1)	ERR1541931	NC_017960.1	2009561	2009557	Cluster89	0.280872	52	37	96	96	0
E. faecium	DO (NC_017960.1)	ERR1541931	NC_017960.1	2010851	2010842	Cluster54	0.189669	48	56	110	115	0
E. faecium	DO (NC_017960.1)	ERR1541931	NC_017960.1	2054244	2054234	Cluster54	0.031477	48	59	112	112	0
E. faecium	DO (NC_017960.1)	ERR1541931	NC_017960.1	2062212	2062207	Cluster87	0.108959	58	46	111	109	0
E. faecium	DO (NC_017960.1)	ERR1541931	NC_017960.1	2248655	2248646	Cluster54	0.276836	49	49	104	106	0
E. faecium	DO (NC_017960.1)	ERR1541931	NC_017960.1	2313276	2313267	Cluster72	0.0225989	58	63	137	129	0
E. faecium	DO (NC_017960.1)	ERR1541931	NC_017960.1	2336908	2336898	Cluster54	0.0274415	48	62	123	116	0
E. faecium	DO (NC_017960.1)	ERR1541931	NC_017960.1	2437020	2437011	Cluster54	0.0363196	62	43	114	113	0
E. faecium	DO (NC_017960.1)	ERR1541931	NC_017960.1	2486622	2486613	Cluster72	0.0201776	67	47	126	130	0
E. faecium	DO (NC_017960.1)	ERR1541931	NC_017960.1	2643318	2643309	Cluster54	0.151735	46	39	90	91	0
E. faecium	DO (NC_017960.1)	ERR1541932	NC_017960.1	26520	26510	Cluster78	0.0363196	88	79	173	176	0
E. faecium	DO (NC_017960.1)	ERR1541932	NC_017960.1	149143	149134	Cluster54	0.171106	47	50	103	99	0
E. faecium	DO (NC_017960.1)	ERR1541932	NC_017960.1	194307	194306	Cluster39	0.445521	40	47	90	90	0
E. faecium	DO (NC_017960.1)	ERR1541932	NC_017960.1	363644	363640	Cluster89	0.123487	44	38	85	84	0
E. faecium	DO (NC_017960.1)	ERR1541932	NC_017960.1	637281	637277	Cluster53	0.248588	60	55	116	115	0
E. faecium	DO (NC_017960.1)	ERR1541932	NC_017960.1	822009	822008	Cluster39	0.0306699	45	35	83	82	0
E. faecium	DO (NC_017960.1)	ERR1541932	NC_017960.1	990278	990268	Cluster93	0.146086	52	43	103	100	1
E. faecium	DO (NC_017960.1)	ERR1541932	NC_017960.1	997293	997284	Cluster54	0.246973	46	34	90	86	0
E. faecium	DO (NC_017960.1)	ERR1541932	NC_017960.1	1001336	1001332	Cluster87	0.141243	43	46	90	95	1
E. faecium	DO (NC_017960.1)	ERR1541932	NC_017960.1	1078356	1078347	Cluster54	0.148507	44	45	94	92	0
E. faecium	DO (NC_017960.1)	ERR1541932	NC_017960.1	1117752	1117747	Cluster87	0.198547	56	41	100	100	0
E. faecium	DO (NC_017960.1)	ERR1541932	NC_017960.1	1140829	1140820	Cluster33	0.148507	33	32	69	73	0
E. faecium	DO (NC_017960.1)	ERR1541932	NC_017960.1	1159531	1159522	Cluster58	0.290557	45	40	100	95	0
E. faecium	DO (NC_017960.1)	ERR1541932	NC_017960.1	1164340	1164330	Cluster54	0.142857	37	43	81	88	0
E. faecium	DO (NC_017960.1)	ERR1541932	NC_017960.1	1258986	1258977	Cluster54	0.88297	30	35	75	77	0
E. faecium	DO (NC_017960.1)	ERR1541932	NC_017960.1	1284485	1284478	Cluster88	0.924132	46	39	91	91	0
E. faecium	DO (NC_017960.1)	ERR1541932	NC_017960.1	1298456	1298455	Cluster39	0.27845	22	30	54	56	0
E. faecium	DO (NC_017960.1)	ERR1541932	NC_017960.1	1387375	1387374	Cluster39	0.00242131	43	29	76	75	0
E. faecium	DO (NC_017960.1)	ERR1541932	NC_017960.1	1448132	1448125	Cluster93	0.2841	41	41	86	86	0
E. faecium	DO (NC_017960.1)	ERR1541932	NC_017960.1	1463873	1463872	Cluster39	0.362389	46	43	92	92	0
E. faecium	DO (NC_017960.1)	ERR1541932	NC_017960.1	1478697	1478688	Cluster54	0.241324	35	51	97	91	0
E. faecium	DO (NC_017960.1)	ERR1541932	NC_017960.1	1548590	1548589	Cluster39	0.251009	37	33	70	71	0
E. faecium	DO (NC_017960.1)	ERR1541932	NC_017960.1	1593131	1593119	Cluster58	0.0669895	58	52	124	122	0
E. faecium	DO (NC_017960.1)	ERR1541932	NC_017960.1	1599992	1599983	Cluster54	0.00807103	59	38	101	109	0
E. faecium	DO (NC_017960.1)	ERR1541932	NC_017960.1	1750065	1750062	Cluster52	0.156578	71	72	146	148	0
E. faecium	DO (NC_017960.1)	ERR1541932	NC_017960.1	1828649	1828639	Cluster72	0.383374	48	51	103	112	0
E. faecium	DO (NC_017960.1)	ERR1541932	NC_017960.1	1840569	1840560	Cluster54	0.284907	38	32	82	74	0
E. faecium	DO (NC_017960.1)	ERR1541932	NC_017960.1	1868265	1868261	Cluster65	0.154157	41	43	87	88	0
E. faecium	DO (NC_017960.1)	ERR1541932	NC_017960.1	2008863	2008861	Cluster39	0.317191	35	44	81	83	0
E. faecium	DO (NC_017960.1)	ERR1541932	NC_017960.1	2009561	2009557	Cluster89	0.280872	48	39	94	95	0
E. faecium	DO (NC_017960.1)	ERR1541932	NC_017960.1	2010851	2010842	Cluster54	0.189669	52	37	96	96	0
E. faecium	DO (NC_017960.1)	ERR1541932	NC_017960.1	2054244	2054234	Cluster54	0.031477	58	40	101	109	0
E. faecium	DO (NC_017960.1)	ERR1541932	NC_017960.1	2062212	2062207	Cluster87	0.108959	51	39	93	92	0
E. faecium	DO (NC_017960.1)	ERR1541932	NC_017960.1	2248655	2248646	Cluster54	0.276836	39	46	91	93	0
E. faecium	DO (NC_017960.1)	ERR1541932	NC_017960.1	2313276	2313267	Cluster72	0.0225989	68	54	133	137	0
E. faecium	DO (NC_017960.1)	ERR1541932	NC_017960.1	2336908	2336898	Cluster54	0.0274415	46	52	108	101	0
E. faecium	DO (NC_017960.1)	ERR1541932	NC_017960.1	2437020	2437011	Cluster54	0.0363196	54	46	111	112	0
E. faecium	DO (NC_017960.1)	ERR1541932	NC_017960.1	2486622	2486613	Cluster72	0.0201776	50	43	112	103	0
E. faecium	DO (NC_017960.1)	ERR1541932	NC_017960.1	2643318	2643309	Cluster54	0.151735	47	38	90	90	0
E. faecium	DO (NC_017960.1)	ERR1541941	NC_017960.1	149143	149134	Cluster54	0.171106	40	46	93	94	0
E. faecium	DO (NC_017960.1)	ERR1541941	NC_017960.1	194307	194306	Cluster106	0.0750605	31	36	71	72	0
E. faecium	DO (NC_017960.1)	ERR1541941	NC_017960.1	363644	363640	Cluster89	0.123487	41	45	91	87	0
E. faecium	DO (NC_017960.1)	ERR1541941	NC_017960.1	618979	618976	Cluster46	0.00645682	69	62	131	134	0
E. faecium	DO (NC_017960.1)	ERR1541941	NC_017960.1	637281	637277	Cluster53	0.248588	50	59	110	109	0
E. faecium	DO (NC_017960.1)	ERR1541941	NC_017960.1	686947	686938	Cluster72	0.0145278	36	51	96	94	0
E. faecium	DO (NC_017960.1)	ERR1541941	NC_017960.1	997293	997284	Cluster54	0.246973	43	37	82	84	0
E. faecium	DO (NC_017960.1)	ERR1541941	NC_017960.1	1001336	1001332	Cluster87	0.141243	40	47	90	93	0
E. faecium	DO (NC_017960.1)	ERR1541941	NC_017960.1	1078356	1078347	Cluster54	0.148507	43	35	80	87	0
E. faecium	DO (NC_017960.1)	ERR1541941	NC_017960.1	1117752	1117747	Cluster87	0.198547	53	43	104	100	0
E. faecium	DO (NC_017960.1)	ERR1541941	NC_017960.1	1140829	1140820	Cluster33	0.148507	34	38	77	77	0
E. faecium	DO (NC_017960.1)	ERR1541941	NC_017960.1	1159531	1159522	Cluster58	0.290557	43	37	91	90	0
E. faecium	DO (NC_017960.1)	ERR1541941	NC_017960.1	1164340	1164330	Cluster54	0.142857	43	43	93	98	0
E. faecium	DO (NC_017960.1)	ERR1541941	NC_017960.1	1258986	1258977	Cluster54	0.88297	32	51	91	90	0
E. faecium	DO (NC_017960.1)	ERR1541941	NC_017960.1	1284485	1284478	Cluster88	0.924132	45	44	99	101	0
E. faecium	DO (NC_017960.1)	ERR1541941	NC_017960.1	1298456	1298455	Cluster106	0.0573043	22	38	61	61	0
E. faecium	DO (NC_017960.1)	ERR1541941	NC_017960.1	1463873	1463872	Cluster106	0.0839387	47	39	87	87	0
E. faecium	DO (NC_017960.1)	ERR1541941	NC_017960.1	1499066	1499057	Cluster61	0.0661824	46	51	101	102	0
E. faecium	DO (NC_017960.1)	ERR1541941	NC_017960.1	1535993	1535984	Cluster61	0.00807103	48	37	99	94	0
E. faecium	DO (NC_017960.1)	ERR1541941	NC_017960.1	1543383	1543380	Cluster44	0.338983	29	42	74	76	0
E. faecium	DO (NC_017960.1)	ERR1541941	NC_017960.1	1636327	1636320	Cluster70	0.225989	38	45	87	91	0
E. faecium	DO (NC_017960.1)	ERR1541941	NC_017960.1	1644512	1644508	Cluster89	0.154964	30	36	72	76	0
E. faecium	DO (NC_017960.1)	ERR1541941	NC_017960.1	1706019	1706010	Cluster54	0.169492	42	46	91	98	0
E. faecium	DO (NC_017960.1)	ERR1541941	NC_017960.1	1729465	1729464	Cluster89	0.186441	39	48	92	91	0
E. faecium	DO (NC_017960.1)	ERR1541941	NC_017960.1	1828009	1828000	Cluster58	0.0403551	51	30	89	87	0
E. faecium	DO (NC_017960.1)	ERR1541941	NC_017960.1	1838924	1838919	Cluster70	0.0952381	39	42	85	83	0
E. faecium	DO (NC_017960.1)	ERR1541941	NC_017960.1	1862358	1862349	Cluster54	0.359968	43	36	88	91	0
E. faecium	DO (NC_017960.1)	ERR1541941	NC_017960.1	1877395	1877393	Cluster101	0.0879742	60	61	123	122	0
E. faecium	DO (NC_017960.1)	ERR1541941	NC_017960.1	2009561	2009557	Cluster89	0.280872	46	46	97	97	0
E. faecium	DO (NC_017960.1)	ERR1541941	NC_017960.1	2010851	2010842	Cluster54	0.189669	38	29	70	78	0
E. faecium	DO (NC_017960.1)	ERR1541941	NC_017960.1	2062212	2062207	Cluster87	0.108959	27	47	78	77	0
E. faecium	DO (NC_017960.1)	ERR1541941	NC_017960.1	2166008	2165999	Cluster54	0.229217	55	29	91	92	0
E. faecium	DO (NC_017960.1)	ERR1541941	NC_017960.1	2177155	2177152	Cluster46	0.0145278	75	60	135	139	0
E. faecium	DO (NC_017960.1)	ERR1541941	NC_017960.1	2182601	2182598	Cluster44	0.418886	53	60	117	116	0
E. faecium	DO (NC_017960.1)	ERR1541941	NC_017960.1	2217757	2217754	Cluster46	0.0161421	57	81	142	140	0
E. faecium	DO (NC_017960.1)	ERR1541941	NC_017960.1	2248655	2248646	Cluster54	0.276836	45	49	100	104	0
E. faecium	DO (NC_017960.1)	ERR1541941	NC_017960.1	2286451	2286445	Cluster65	0.0137207	44	27	79	77	0
E. faecium	DO (NC_017960.1)	ERR1541941	NC_017960.1	2313278	2313269	Cluster72	0.0161421	40	41	97	92	0
E. faecium	DO (NC_017960.1)	ERR1541941	NC_017960.1	2366135	2366129	Cluster50	0.000807103	87	57	148	152	1
E. faecium	DO (NC_017960.1)	ERR1541941	NC_017960.1	2417239	2417230	Cluster78	0.0145278	72	59	146	134	0
E. faecium	DO (NC_017960.1)	ERR1541941	NC_017960.1	2422994	2422986	Cluster88	0.150928	46	36	86	84	0
E. faecium	DO (NC_017960.1)	ERR1541941	NC_017960.1	2453158	2453154	Cluster87	0.0290557	49	42	93	93	0
E. faecium	DO (NC_017960.1)	ERR1541941	NC_017960.1	2493600	2493591	Cluster54	0.0153349	30	45	83	81	0
E. faecium	DO (NC_017960.1)	ERR1541941	NC_017960.1	2643318	2643309	Cluster54	0.151735	46	37	86	92	0
E. faecium	DO (NC_017960.1)	ERR1541943	NC_017960.1	16564	16554	Cluster61	0.0766747	29	62	99	91	0
E. faecium	DO (NC_017960.1)	ERR1541943	NC_017960.1	80248	80245	Cluster18	0.0726392	52	79	136	133	0
E. faecium	DO (NC_017960.1)	ERR1541943	NC_017960.1	83119	83118	Cluster39	0.0298628	56	47	105	105	0
E. faecium	DO (NC_017960.1)	ERR1541943	NC_017960.1	149110	149100	Cluster54	0.0758676	44	56	108	104	0
E. faecium	DO (NC_017960.1)	ERR1541943	NC_017960.1	196196	196187	Cluster54	0.0750605	60	60	126	129	0
E. faecium	DO (NC_017960.1)	ERR1541943	NC_017960.1	210085	210075	Cluster54	0.000807103	58	55	122	119	0
E. faecium	DO (NC_017960.1)	ERR1541943	NC_017960.1	282407	282406	Cluster39	0.0112994	31	38	69	70	0
E. faecium	DO (NC_017960.1)	ERR1541943	NC_017960.1	291382	291373	Cluster72	0.0718321	57	48	114	111	0
E. faecium	DO (NC_017960.1)	ERR1541943	NC_017960.1	309772	309763	Cluster54	0.0871671	52	37	99	99	0
E. faecium	DO (NC_017960.1)	ERR1541943	NC_017960.1	401177	401168	Cluster58	0.0871671	55	53	120	115	0
E. faecium	DO (NC_017960.1)	ERR1541943	NC_017960.1	517639	517635	Cluster65	0.00161421	48	51	104	102	0
E. faecium	DO (NC_017960.1)	ERR1541943	NC_017960.1	590656	590647	Cluster54	0.0435835	16	47	69	63	0
E. faecium	DO (NC_017960.1)	ERR1541943	NC_017960.1	617346	617336	Cluster33	0.0895884	28	51	87	88	0
E. faecium	DO (NC_017960.1)	ERR1541943	NC_017960.1	632335	632326	Cluster54	0.039548	52	46	105	100	0
E. faecium	DO (NC_017960.1)	ERR1541943	NC_017960.1	664121	664112	Cluster61	0.00968523	52	65	124	121	0
E. faecium	DO (NC_017960.1)	ERR1541943	NC_017960.1	672838	672834	Cluster53	0.0500404	70	42	115	120	0
E. faecium	DO (NC_017960.1)	ERR1541943	NC_017960.1	685050	685041	Cluster54	0.0435835	38	49	92	94	0
E. faecium	DO (NC_017960.1)	ERR1541943	NC_017960.1	861585	861576	Cluster54	0.0564972	41	36	81	85	0
E. faecium	DO (NC_017960.1)	ERR1541943	NC_017960.1	866198	866189	Cluster7	0.0589185	64	92	162	162	0
E. faecium	DO (NC_017960.1)	ERR1541943	NC_017960.1	907670	907661	Cluster72	0.309927	48	24	81	88	0
E. faecium	DO (NC_017960.1)	ERR1541943	NC_017960.1	912892	912883	Cluster54	0.00887813	41	40	87	86	0
E. faecium	DO (NC_017960.1)	ERR1541943	NC_017960.1	960479	960470	Cluster54	0.00403551	36	46	84	87	0
E. faecium	DO (NC_017960.1)	ERR1541943	NC_017960.1	986133	986124	Cluster54	0.399516	38	47	89	96	0
E. faecium	DO (NC_017960.1)	ERR1541943	NC_017960.1	1060252	1060243	Cluster59	0.0201776	46	51	106	107	0
E. faecium	DO (NC_017960.1)	ERR1541943	NC_017960.1	1156239	1156228	Cluster21	0.0589185	72	74	156	158	0
E. faecium	DO (NC_017960.1)	ERR1541943	NC_017960.1	1164355	1164346	Cluster54	0.0185634	36	48	92	92	0
E. faecium	DO (NC_017960.1)	ERR1541943	NC_017960.1	1188611	1188609	Cluster38	0.0403551	50	64	118	117	1
E. faecium	DO (NC_017960.1)	ERR1541943	NC_017960.1	1258986	1258977	Cluster54	0.88297	43	26	78	76	0
E. faecium	DO (NC_017960.1)	ERR1541943	NC_017960.1	1284485	1284478	Cluster88	0.924132	47	44	96	97	0
E. faecium	DO (NC_017960.1)	ERR1541943	NC_017960.1	1298290	1298285	Cluster89	0.524617	46	50	100	98	0
E. faecium	DO (NC_017960.1)	ERR1541943	NC_017960.1	1303222	1303211	Cluster54	0.125908	41	33	80	85	0
E. faecium	DO (NC_017960.1)	ERR1541943	NC_017960.1	1315966	1315956	Cluster54	0.0169492	32	28	70	69	0
E. faecium	DO (NC_017960.1)	ERR1541943	NC_017960.1	1375304	1375295	Cluster54	0.00807103	37	46	85	91	0
E. faecium	DO (NC_017960.1)	ERR1541943	NC_017960.1	1542986	1542976	Cluster58	0.221953	39	43	94	83	0
E. faecium	DO (NC_017960.1)	ERR1541943	NC_017960.1	1543383	1543380	Cluster44	0.338983	43	44	88	89	0
E. faecium	DO (NC_017960.1)	ERR1541943	NC_017960.1	1585312	1585303	Cluster54	0.0492333	37	34	77	78	0
E. faecium	DO (NC_017960.1)	ERR1541943	NC_017960.1	1590981	1590972	Cluster54	0.00887813	45	39	90	92	0
E. faecium	DO (NC_017960.1)	ERR1541943	NC_017960.1	1599922	1599913	Cluster54	0.00242131	40	47	95	100	0
E. faecium	DO (NC_017960.1)	ERR1541943	NC_017960.1	1627652	1627645	Cluster1	0.104923	55	77	138	137	0
E. faecium	DO (NC_017960.1)	ERR1541943	NC_017960.1	1721168	1721159	Cluster54	0.0500404	40	52	97	99	0
E. faecium	DO (NC_017960.1)	ERR1541943	NC_017960.1	1727191	1727182	Cluster58	0.00887813	41	15	65	64	0
E. faecium	DO (NC_017960.1)	ERR1541943	NC_017960.1	1977403	1977394	Cluster72	0.0540759	50	23	81	93	0
E. faecium	DO (NC_017960.1)	ERR1541943	NC_017960.1	2009534	2009525	Cluster54	0.0597256	38	57	100	104	0
E. faecium	DO (NC_017960.1)	ERR1541943	NC_017960.1	2018526	2018517	Cluster56	0.0104923	69	48	124	123	0
E. faecium	DO (NC_017960.1)	ERR1541943	NC_017960.1	2116824	2116815	Cluster60	0.0104923	61	59	127	128	0
E. faecium	DO (NC_017960.1)	ERR1541943	NC_017960.1	2411113	2411104	Cluster54	0.0613398	50	38	99	91	0
E. faecium	DO (NC_017960.1)	ERR1541943	NC_017960.1	2516925	2516916	Cluster54	0.634383	52	43	99	106	0
E. faecium	DO (NC_017960.1)	ERR1541943	NC_017960.1	2553491	2553480	Cluster33	0.477805	37	51	103	100	0
E. faecium	DO (NC_017960.1)	ERR1541943	NC_017960.1	2580717	2580708	Cluster54	0.0766747	41	42	89	92	0
E. faecium	DO (NC_017960.1)	ERR1541943	NC_017960.1	2590588	2590585	Cluster44	0.230831	52	42	99	94	0
E. faecium	DO (NC_017960.1)	ERR1541943	NC_017960.1	2610778	2610769	Cluster64	0.0887813	60	53	125	123	0
E. faecium	DO (NC_017960.1)	ERR1541946	NC_017960.1	16564	16554	Cluster61	0.0766747	17	60	84	77	0
E. faecium	DO (NC_017960.1)	ERR1541946	NC_017960.1	80248	80245	Cluster18	0.0726392	52	78	136	137	0
E. faecium	DO (NC_017960.1)	ERR1541946	NC_017960.1	83119	83118	Cluster39	0.0298628	66	45	113	113	0
E. faecium	DO (NC_017960.1)	ERR1541946	NC_017960.1	149110	149100	Cluster54	0.0758676	51	52	116	113	0
E. faecium	DO (NC_017960.1)	ERR1541946	NC_017960.1	194307	194306	Cluster39	0.445521	54	38	94	93	0
E. faecium	DO (NC_017960.1)	ERR1541946	NC_017960.1	282407	282406	Cluster39	0.0112994	47	54	103	101	0
E. faecium	DO (NC_017960.1)	ERR1541946	NC_017960.1	291382	291373	Cluster72	0.0718321	45	55	108	115	0
E. faecium	DO (NC_017960.1)	ERR1541946	NC_017960.1	309772	309763	Cluster54	0.0871671	58	51	120	118	0
E. faecium	DO (NC_017960.1)	ERR1541946	NC_017960.1	389762	389758	Cluster38	0.0201776	73	57	136	132	0
E. faecium	DO (NC_017960.1)	ERR1541946	NC_017960.1	401177	401168	Cluster58	0.0871671	63	45	113	115	0
E. faecium	DO (NC_017960.1)	ERR1541946	NC_017960.1	590656	590647	Cluster54	0.0435835	21	45	73	66	0
E. faecium	DO (NC_017960.1)	ERR1541946	NC_017960.1	617346	617336	Cluster33	0.0895884	40	30	78	75	0
E. faecium	DO (NC_017960.1)	ERR1541946	NC_017960.1	632335	632326	Cluster54	0.039548	46	46	99	96	0
E. faecium	DO (NC_017960.1)	ERR1541946	NC_017960.1	664121	664112	Cluster61	0.00968523	55	45	112	107	0
E. faecium	DO (NC_017960.1)	ERR1541946	NC_017960.1	672838	672834	Cluster53	0.0500404	78	34	113	115	0
E. faecium	DO (NC_017960.1)	ERR1541946	NC_017960.1	685050	685041	Cluster54	0.0435835	31	49	89	86	0
E. faecium	DO (NC_017960.1)	ERR1541946	NC_017960.1	861585	861576	Cluster54	0.0564972	49	36	92	95	0
E. faecium	DO (NC_017960.1)	ERR1541946	NC_017960.1	866198	866189	Cluster7	0.0589185	75	67	152	147	0
E. faecium	DO (NC_017960.1)	ERR1541946	NC_017960.1	907670	907661	Cluster72	0.309927	39	48	91	97	0
E. faecium	DO (NC_017960.1)	ERR1541946	NC_017960.1	912892	912883	Cluster54	0.00887813	51	56	111	112	0
E. faecium	DO (NC_017960.1)	ERR1541946	NC_017960.1	960479	960470	Cluster54	0.00403551	37	48	93	88	0
E. faecium	DO (NC_017960.1)	ERR1541946	NC_017960.1	986133	986124	Cluster54	0.399516	36	43	89	84	0
E. faecium	DO (NC_017960.1)	ERR1541946	NC_017960.1	1060252	1060243	Cluster59	0.0201776	44	38	89	93	0
E. faecium	DO (NC_017960.1)	ERR1541946	NC_017960.1	1156239	1156228	Cluster21	0.0589185	62	72	141	139	0
E. faecium	DO (NC_017960.1)	ERR1541946	NC_017960.1	1164355	1164346	Cluster54	0.0185634	39	54	99	99	0
E. faecium	DO (NC_017960.1)	ERR1541946	NC_017960.1	1188611	1188609	Cluster38	0.0403551	69	76	147	148	0
E. faecium	DO (NC_017960.1)	ERR1541946	NC_017960.1	1258986	1258977	Cluster54	0.88297	32	43	87	84	0
E. faecium	DO (NC_017960.1)	ERR1541946	NC_017960.1	1284485	1284478	Cluster88	0.924132	48	52	106	106	0
E. faecium	DO (NC_017960.1)	ERR1541946	NC_017960.1	1303222	1303211	Cluster54	0.125908	38	33	77	78	0
E. faecium	DO (NC_017960.1)	ERR1541946	NC_017960.1	1315966	1315956	Cluster54	0.0169492	38	36	83	80	0
E. faecium	DO (NC_017960.1)	ERR1541946	NC_017960.1	1375304	1375295	Cluster54	0.00807103	43	50	104	103	0
E. faecium	DO (NC_017960.1)	ERR1541946	NC_017960.1	1453287	1453278	Cluster60	0.00564972	56	25	86	86	0
E. faecium	DO (NC_017960.1)	ERR1541946	NC_017960.1	1463873	1463872	Cluster39	0.362389	30	39	71	71	0
E. faecium	DO (NC_017960.1)	ERR1541946	NC_017960.1	1499066	1499057	Cluster61	0.0661824	111	46	162	168	0
E. faecium	DO (NC_017960.1)	ERR1541946	NC_017960.1	1509034	1509025	Cluster58	0.00564972	41	36	87	83	0
E. faecium	DO (NC_017960.1)	ERR1541946	NC_017960.1	1542986	1542976	Cluster58	0.221953	47	43	94	97	0
E. faecium	DO (NC_017960.1)	ERR1541946	NC_017960.1	1543383	1543380	Cluster44	0.338983	27	38	65	70	0
E. faecium	DO (NC_017960.1)	ERR1541946	NC_017960.1	1585312	1585303	Cluster54	0.0492333	48	34	89	92	0
E. faecium	DO (NC_017960.1)	ERR1541946	NC_017960.1	1590981	1590972	Cluster54	0.00887813	35	38	83	83	0
E. faecium	DO (NC_017960.1)	ERR1541946	NC_017960.1	1627652	1627645	Cluster1	0.104923	67	58	137	135	0
E. faecium	DO (NC_017960.1)	ERR1541946	NC_017960.1	1721168	1721159	Cluster54	0.0500404	31	44	79	79	0
E. faecium	DO (NC_017960.1)	ERR1541946	NC_017960.1	1727191	1727182	Cluster58	0.00887813	35	16	58	57	0
E. faecium	DO (NC_017960.1)	ERR1541946	NC_017960.1	1977403	1977394	Cluster72	0.0540759	64	51	126	130	0
E. faecium	DO (NC_017960.1)	ERR1541946	NC_017960.1	2009534	2009525	Cluster54	0.0597256	46	44	99	95	0
E. faecium	DO (NC_017960.1)	ERR1541946	NC_017960.1	2018526	2018517	Cluster56	0.0104923	76	56	138	137	0
E. faecium	DO (NC_017960.1)	ERR1541946	NC_017960.1	2116824	2116815	Cluster60	0.0104923	72	65	148	145	0
E. faecium	DO (NC_017960.1)	ERR1541946	NC_017960.1	2366173	2366164	Cluster72	0.00242131	59	47	118	116	0
E. faecium	DO (NC_017960.1)	ERR1541946	NC_017960.1	2411113	2411104	Cluster54	0.0613398	62	49	118	119	0
E. faecium	DO (NC_017960.1)	ERR1541946	NC_017960.1	2516925	2516916	Cluster54	0.634383	42	44	95	91	0
E. faecium	DO (NC_017960.1)	ERR1541946	NC_017960.1	2553491	2553480	Cluster33	0.477805	48	42	99	103	0
E. faecium	DO (NC_017960.1)	ERR1541946	NC_017960.1	2590588	2590585	Cluster44	0.230831	50	40	92	95	0
E. faecium	DO (NC_017960.1)	ERR1541946	NC_017960.1	2610778	2610769	Cluster64	0.0887813	45	52	103	105	0
E. faecium	DO (NC_017960.1)	ERR1541947	NC_017960.1	80248	80245	Cluster18	0.0726392	78	86	172	176	0
E. faecium	DO (NC_017960.1)	ERR1541947	NC_017960.1	83119	83118	Cluster39	0.0298628	48	54	103	105	0
E. faecium	DO (NC_017960.1)	ERR1541947	NC_017960.1	149110	149100	Cluster54	0.0758676	47	61	114	117	0
E. faecium	DO (NC_017960.1)	ERR1541947	NC_017960.1	194307	194306	Cluster39	0.445521	39	48	92	91	0
E. faecium	DO (NC_017960.1)	ERR1541947	NC_017960.1	282407	282406	Cluster39	0.0112994	56	47	105	105	0
E. faecium	DO (NC_017960.1)	ERR1541947	NC_017960.1	291382	291373	Cluster72	0.0718321	51	49	106	108	0
E. faecium	DO (NC_017960.1)	ERR1541947	NC_017960.1	309772	309763	Cluster54	0.0871671	49	54	113	113	0
E. faecium	DO (NC_017960.1)	ERR1541947	NC_017960.1	389762	389758	Cluster38	0.0201776	78	74	160	158	1
E. faecium	DO (NC_017960.1)	ERR1541947	NC_017960.1	401177	401168	Cluster58	0.0871671	63	55	122	123	0
E. faecium	DO (NC_017960.1)	ERR1541947	NC_017960.1	590656	590647	Cluster54	0.0435835	16	43	66	59	0
E. faecium	DO (NC_017960.1)	ERR1541947	NC_017960.1	617346	617336	Cluster33	0.0895884	49	41	93	97	0
E. faecium	DO (NC_017960.1)	ERR1541947	NC_017960.1	632335	632326	Cluster54	0.039548	35	38	81	80	0
E. faecium	DO (NC_017960.1)	ERR1541947	NC_017960.1	664121	664112	Cluster61	0.00968523	52	61	120	120	0
E. faecium	DO (NC_017960.1)	ERR1541947	NC_017960.1	672838	672834	Cluster53	0.0500404	80	41	126	131	0
E. faecium	DO (NC_017960.1)	ERR1541947	NC_017960.1	685050	685041	Cluster54	0.0435835	38	56	102	113	0
E. faecium	DO (NC_017960.1)	ERR1541947	NC_017960.1	861585	861576	Cluster54	0.0564972	52	49	115	115	0
E. faecium	DO (NC_017960.1)	ERR1541947	NC_017960.1	866198	866189	Cluster7	0.0589185	77	80	162	166	0
E. faecium	DO (NC_017960.1)	ERR1541947	NC_017960.1	907670	907661	Cluster72	0.309927	42	43	94	92	0
E. faecium	DO (NC_017960.1)	ERR1541947	NC_017960.1	912892	912883	Cluster54	0.00887813	49	42	95	100	0
E. faecium	DO (NC_017960.1)	ERR1541947	NC_017960.1	960479	960470	Cluster54	0.00403551	39	45	88	92	0
E. faecium	DO (NC_017960.1)	ERR1541947	NC_017960.1	986133	986124	Cluster54	0.399516	43	47	100	92	0
E. faecium	DO (NC_017960.1)	ERR1541947	NC_017960.1	1060252	1060243	Cluster59	0.0201776	41	34	79	79	0
E. faecium	DO (NC_017960.1)	ERR1541947	NC_017960.1	1156239	1156228	Cluster21	0.0589185	75	65	147	146	0
E. faecium	DO (NC_017960.1)	ERR1541947	NC_017960.1	1164355	1164346	Cluster54	0.0185634	34	45	85	81	0
E. faecium	DO (NC_017960.1)	ERR1541947	NC_017960.1	1188611	1188609	Cluster38	0.0403551	59	48	110	108	0
E. faecium	DO (NC_017960.1)	ERR1541947	NC_017960.1	1258986	1258977	Cluster54	0.88297	36	35	79	78	0
E. faecium	DO (NC_017960.1)	ERR1541947	NC_017960.1	1284485	1284478	Cluster88	0.924132	51	41	97	97	0
E. faecium	DO (NC_017960.1)	ERR1541947	NC_017960.1	1303222	1303211	Cluster54	0.125908	26	40	74	77	0
E. faecium	DO (NC_017960.1)	ERR1541947	NC_017960.1	1315966	1315956	Cluster54	0.0169492	36	34	79	79	0
E. faecium	DO (NC_017960.1)	ERR1541947	NC_017960.1	1375304	1375295	Cluster54	0.00807103	32	40	80	83	0
E. faecium	DO (NC_017960.1)	ERR1541947	NC_017960.1	1453287	1453278	Cluster60	0.00564972	49	55	106	110	0
E. faecium	DO (NC_017960.1)	ERR1541947	NC_017960.1	1463873	1463872	Cluster39	0.362389	37	40	82	82	0
E. faecium	DO (NC_017960.1)	ERR1541947	NC_017960.1	1499066	1499057	Cluster61	0.0661824	42	49	93	97	0
E. faecium	DO (NC_017960.1)	ERR1541947	NC_017960.1	1509034	1509025	Cluster58	0.00564972	30	32	71	68	0
E. faecium	DO (NC_017960.1)	ERR1541947	NC_017960.1	1543383	1543380	Cluster44	0.338983	47	41	90	88	0
E. faecium	DO (NC_017960.1)	ERR1541947	NC_017960.1	1585312	1585303	Cluster54	0.0492333	53	30	87	85	0
E. faecium	DO (NC_017960.1)	ERR1541947	NC_017960.1	1590981	1590972	Cluster54	0.00887813	41	45	95	91	0
E. faecium	DO (NC_017960.1)	ERR1541947	NC_017960.1	1627652	1627645	Cluster1	0.104923	71	68	151	149	0
E. faecium	DO (NC_017960.1)	ERR1541947	NC_017960.1	1721168	1721159	Cluster54	0.0500404	5	35	84	79	0
E. faecium	DO (NC_017960.1)	ERR1541947	NC_017960.1	1977403	1977394	Cluster72	0.0540759	45	64	119	117	0
E. faecium	DO (NC_017960.1)	ERR1541947	NC_017960.1	2009534	2009525	Cluster54	0.0597256	45	52	109	106	0
E. faecium	DO (NC_017960.1)	ERR1541947	NC_017960.1	2018526	2018517	Cluster56	0.0104923	72	41	118	116	0
E. faecium	DO (NC_017960.1)	ERR1541947	NC_017960.1	2116824	2116815	Cluster60	0.0104923	58	49	118	115	0
E. faecium	DO (NC_017960.1)	ERR1541947	NC_017960.1	2366173	2366164	Cluster72	0.00242131	52	46	106	105	0
E. faecium	DO (NC_017960.1)	ERR1541947	NC_017960.1	2411113	2411104	Cluster54	0.0613398	51	52	114	109	0
E. faecium	DO (NC_017960.1)	ERR1541947	NC_017960.1	2516925	2516916	Cluster54	0.634383	52	41	99	102	0
E. faecium	DO (NC_017960.1)	ERR1541947	NC_017960.1	2553491	2553480	Cluster33	0.477805	48	49	109	106	0
E. faecium	DO (NC_017960.1)	ERR1541947	NC_017960.1	2580717	2580708	Cluster54	0.0766747	52	48	109	114	0
E. faecium	DO (NC_017960.1)	ERR1541947	NC_017960.1	2590588	2590585	Cluster44	0.230831	42	41	86	83	0
E. faecium	DO (NC_017960.1)	ERR1541947	NC_017960.1	2610778	2610769	Cluster64	0.0887813	54	49	111	110	1
E. faecium	DO (NC_017960.1)	ERR1541948	NC_017960.1	16564	16554	Cluster54	0.0500404	55	65	130	127	0
E. faecium	DO (NC_017960.1)	ERR1541948	NC_017960.1	89335	89326	Cluster54	0.0484262	41	63	115	113	0
E. faecium	DO (NC_017960.1)	ERR1541948	NC_017960.1	115601	115592	Cluster72	0.0589185	49	70	126	128	0
E. faecium	DO (NC_017960.1)	ERR1541948	NC_017960.1	205020	205011	Cluster59	0.0419693	57	56	119	118	0
E. faecium	DO (NC_017960.1)	ERR1541948	NC_017960.1	208433	208428	Cluster65	0.355125	41	54	102	102	0
E. faecium	DO (NC_017960.1)	ERR1541948	NC_017960.1	230825	230813	Cluster64	0.324455	48	56	114	116	0
E. faecium	DO (NC_017960.1)	ERR1541948	NC_017960.1	317242	317233	Cluster77	0.0484262	47	57	113	119	0
E. faecium	DO (NC_017960.1)	ERR1541948	NC_017960.1	323324	323320	Cluster65	0.171913	43	60	107	107	0
E. faecium	DO (NC_017960.1)	ERR1541948	NC_017960.1	323460	323449	Cluster64	0.0484262	56	48	117	112	0
E. faecium	DO (NC_017960.1)	ERR1541948	NC_017960.1	323712	323706	Cluster88	0.171913	51	48	105	103	0
E. faecium	DO (NC_017960.1)	ERR1541948	NC_017960.1	353369	353364	Cluster87	0.0492333	45	62	112	117	0
E. faecium	DO (NC_017960.1)	ERR1541948	NC_017960.1	386377	386368	Cluster54	0.0484262	52	59	121	116	1
E. faecium	DO (NC_017960.1)	ERR1541948	NC_017960.1	468735	468730	Cluster87	0.0484262	48	57	109	112	0
E. faecium	DO (NC_017960.1)	ERR1541948	NC_017960.1	487365	487364	Cluster27	0.0484262	87	77	165	165	1
E. faecium	DO (NC_017960.1)	ERR1541948	NC_017960.1	515179	515174	Cluster66	0.0500404	82	83	169	166	0
E. faecium	DO (NC_017960.1)	ERR1541948	NC_017960.1	540718	540709	Cluster78	0.0492333	91	85	190	185	0
E. faecium	DO (NC_017960.1)	ERR1541948	NC_017960.1	620152	620142	Cluster78	0.0500404	82	91	181	179	0
E. faecium	DO (NC_017960.1)	ERR1541948	NC_017960.1	637281	637277	Cluster53	0.248588	73	50	123	124	0
E. faecium	DO (NC_017960.1)	ERR1541948	NC_017960.1	713305	713296	Cluster54	0.0758676	61	46	117	113	0
E. faecium	DO (NC_017960.1)	ERR1541948	NC_017960.1	754821	754816	Cluster90	0.0500404	64	53	121	121	0
E. faecium	DO (NC_017960.1)	ERR1541948	NC_017960.1	763316	763307	Cluster54	0.0992736	28	38	77	83	0
E. faecium	DO (NC_017960.1)	ERR1541948	NC_017960.1	863354	863349	Cluster87	0.0500404	41	49	94	95	0
E. faecium	DO (NC_017960.1)	ERR1541948	NC_017960.1	916605	916598	Cluster54	0.0903955	43	41	91	92	0
E. faecium	DO (NC_017960.1)	ERR1541948	NC_017960.1	923441	923436	Cluster87	0.0500404	43	56	104	108	0
E. faecium	DO (NC_017960.1)	ERR1541948	NC_017960.1	986133	986124	Cluster54	0.399516	45	50	98	100	0
E. faecium	DO (NC_017960.1)	ERR1541948	NC_017960.1	987674	987664	Cluster54	0.00887813	43	66	118	116	0
E. faecium	DO (NC_017960.1)	ERR1541948	NC_017960.1	1049076	1049072	Cluster88	0.0871671	41	58	106	105	1
E. faecium	DO (NC_017960.1)	ERR1541948	NC_017960.1	1050756	1050747	Cluster58	0.0500404	58	39	109	109	0
E. faecium	DO (NC_017960.1)	ERR1541948	NC_017960.1	1090172	1090164	Cluster54	0.00484262	45	38	90	92	0
E. faecium	DO (NC_017960.1)	ERR1541948	NC_017960.1	1117752	1117747	Cluster87	0.198547	47	49	103	103	0
E. faecium	DO (NC_017960.1)	ERR1541948	NC_017960.1	1238128	1238119	Cluster54	0.00887813	34	44	88	86	0
E. faecium	DO (NC_017960.1)	ERR1541948	NC_017960.1	1248397	1248388	Cluster54	0.0766747	48	50	103	100	0
E. faecium	DO (NC_017960.1)	ERR1541948	NC_017960.1	1258986	1258977	Cluster54	0.88297	47	44	102	94	0
E. faecium	DO (NC_017960.1)	ERR1541948	NC_017960.1	1284485	1284478	Cluster88	0.924132	59	41	106	106	0
E. faecium	DO (NC_017960.1)	ERR1541948	NC_017960.1	1435025	1435021	Cluster87	0.00484262	57	43	103	105	0
E. faecium	DO (NC_017960.1)	ERR1541948	NC_017960.1	1557485	1557481	Cluster90	0.0500404	33	34	72	70	0
E. faecium	DO (NC_017960.1)	ERR1541948	NC_017960.1	1609723	1609717	Cluster82	0.0185634	45	48	97	95	0
E. faecium	DO (NC_017960.1)	ERR1541948	NC_017960.1	1726647	1726638	Cluster60	0.047619	52	72	134	136	0
E. faecium	DO (NC_017960.1)	ERR1541948	NC_017960.1	1823042	1823037	Cluster87	0.35109	37	9	47	52	1
E. faecium	DO (NC_017960.1)	ERR1541948	NC_017960.1	1828649	1828639	Cluster72	0.383374	44	43	96	97	0
E. faecium	DO (NC_017960.1)	ERR1541948	NC_017960.1	1919871	1919862	Cluster72	0.0500404	30	50	94	87	0
E. faecium	DO (NC_017960.1)	ERR1541948	NC_017960.1	1989155	1989146	Cluster54	0.0451977	46	39	93	96	0
E. faecium	DO (NC_017960.1)	ERR1541948	NC_017960.1	1995156	1995147	Cluster54	0.11138	57	54	116	121	0
E. faecium	DO (NC_017960.1)	ERR1541948	NC_017960.1	2009561	2009557	Cluster89	0.280872	43	53	105	102	0
E. faecium	DO (NC_017960.1)	ERR1541948	NC_017960.1	2100105	2100099	Cluster53	0.0500404	75	86	170	176	0
E. faecium	DO (NC_017960.1)	ERR1541948	NC_017960.1	2104458	2104452	Cluster87	0.0500404	67	50	123	121	0
E. faecium	DO (NC_017960.1)	ERR1541948	NC_017960.1	2107511	2107502	Cluster72	0.0500404	47	56	112	114	0
E. faecium	DO (NC_017960.1)	ERR1541948	NC_017960.1	2154558	2154555	Cluster44	0.307506	50	56	110	110	1
E. faecium	DO (NC_017960.1)	ERR1541948	NC_017960.1	2171145	2171136	Cluster58	0.0500404	44	53	108	104	0
E. faecium	DO (NC_017960.1)	ERR1541948	NC_017960.1	2182601	2182598	Cluster44	0.418886	49	49	100	100	0
E. faecium	DO (NC_017960.1)	ERR1541948	NC_017960.1	2218867	2218858	Cluster61	0.00484262	70	55	137	134	0
E. faecium	DO (NC_017960.1)	ERR1541948	NC_017960.1	2248655	2248646	Cluster54	0.276836	49	60	115	118	0
E. faecium	DO (NC_017960.1)	ERR1541948	NC_017960.1	2501092	2501084	Cluster54	0.0589185	46	42	96	97	0
E. faecium	DO (NC_017960.1)	ERR1541948	NC_017960.1	2516925	2516916	Cluster54	0.634383	60	44	111	113	0
E. faecium	DO (NC_017960.1)	ERR1541948	NC_017960.1	2553491	2553480	Cluster33	0.477805	35	45	89	89	0
E. faecium	DO (NC_017960.1)	ERR1541948	NC_017960.1	2569776	2569766	Cluster54	0.00564972	47	51	106	106	0
E. faecium	DO (NC_017960.1)	ERR1541950	NC_017960.1	19819	19814	Cluster90	0.000807103	65	51	119	119	0
E. faecium	DO (NC_017960.1)	ERR1541950	NC_017960.1	315705	315695	Cluster54	0.0694108	41	45	94	92	1
E. faecium	DO (NC_017960.1)	ERR1541950	NC_017960.1	401177	401168	Cluster54	0.0217918	46	39	93	89	0
E. faecium	DO (NC_017960.1)	ERR1541950	NC_017960.1	470654	470651	Cluster44	0.288943	44	54	103	100	0
E. faecium	DO (NC_017960.1)	ERR1541950	NC_017960.1	637281	637277	Cluster53	0.248588	69	47	117	116	0
E. faecium	DO (NC_017960.1)	ERR1541950	NC_017960.1	765172	765163	Cluster72	0.0250202	49	42	99	99	0
E. faecium	DO (NC_017960.1)	ERR1541950	NC_017960.1	916636	916627	Cluster61	0.140436	42	42	86	87	0
E. faecium	DO (NC_017960.1)	ERR1541950	NC_017960.1	934738	934729	Cluster61	0.212268	24	60	89	93	0
E. faecium	DO (NC_017960.1)	ERR1541950	NC_017960.1	1049076	1049072	Cluster88	0.0871671	45	52	104	102	0
E. faecium	DO (NC_017960.1)	ERR1541950	NC_017960.1	1060483	1060474	Cluster54	0.000807103	43	43	90	90	0
E. faecium	DO (NC_017960.1)	ERR1541950	NC_017960.1	1078355	1078346	Cluster54	0.0258273	48	30	87	83	0
E. faecium	DO (NC_017960.1)	ERR1541950	NC_017960.1	1134827	1134818	Cluster54	0.0266344	34	37	77	74	0
E. faecium	DO (NC_017960.1)	ERR1541950	NC_017960.1	1164287	1164278	Cluster54	0.0347054	34	42	84	84	0
E. faecium	DO (NC_017960.1)	ERR1541950	NC_017960.1	1248397	1248388	Cluster54	0.0766747	33	51	89	89	0
E. faecium	DO (NC_017960.1)	ERR1541950	NC_017960.1	1257383	1257376	Cluster50	0.0145278	57	39	99	103	0
E. faecium	DO (NC_017960.1)	ERR1541950	NC_017960.1	1258986	1258977	Cluster54	0.88297	27	38	73	70	0
E. faecium	DO (NC_017960.1)	ERR1541950	NC_017960.1	1278631	1278622	Cluster54	0.0242131	37	38	80	81	0
E. faecium	DO (NC_017960.1)	ERR1541950	NC_017960.1	1280785	1280776	Cluster54	0.0161421	36	34	80	77	0
E. faecium	DO (NC_017960.1)	ERR1541950	NC_017960.1	1284485	1284478	Cluster88	0.924132	51	52	108	109	0
E. faecium	DO (NC_017960.1)	ERR1541950	NC_017960.1	1463873	1463872	Cluster106	0.0839387	33	34	69	69	0
E. faecium	DO (NC_017960.1)	ERR1541950	NC_017960.1	1548590	1548589	Cluster106	0.0742534	35	36	73	74	0
E. faecium	DO (NC_017960.1)	ERR1541950	NC_017960.1	1636327	1636320	Cluster70	0.225989	39	51	97	100	0
E. faecium	DO (NC_017960.1)	ERR1541950	NC_017960.1	1644512	1644508	Cluster89	0.154964	31	48	83	85	0
E. faecium	DO (NC_017960.1)	ERR1541950	NC_017960.1	1706019	1706010	Cluster54	0.169492	32	39	75	78	0
E. faecium	DO (NC_017960.1)	ERR1541950	NC_017960.1	1729465	1729464	Cluster89	0.186441	30	48	82	82	0
E. faecium	DO (NC_017960.1)	ERR1541950	NC_017960.1	1822713	1822708	Cluster70	0.0702179	43	45	93	91	0
E. faecium	DO (NC_017960.1)	ERR1541950	NC_017960.1	1964733	1964729	Cluster65	0.0161421	33	39	81	81	0
E. faecium	DO (NC_017960.1)	ERR1541950	NC_017960.1	2009374	2009365	Cluster61	0.0137207	59	52	116	120	0
E. faecium	DO (NC_017960.1)	ERR1541950	NC_017960.1	2009561	2009557	Cluster89	0.280872	32	43	79	82	0
E. faecium	DO (NC_017960.1)	ERR1541950	NC_017960.1	2018512	2018505	Cluster54	0.0363196	33	47	93	88	0
E. faecium	DO (NC_017960.1)	ERR1541950	NC_017960.1	2064576	2064571	Cluster90	0.267151	54	51	108	113	0
E. faecium	DO (NC_017960.1)	ERR1541950	NC_017960.1	2154558	2154555	Cluster44	0.307506	43	52	96	97	0
E. faecium	DO (NC_017960.1)	ERR1541950	NC_017960.1	2166008	2165999	Cluster54	0.229217	34	39	76	84	0
E. faecium	DO (NC_017960.1)	ERR1541950	NC_017960.1	2182601	2182598	Cluster44	0.418886	40	31	75	71	0
E. faecium	DO (NC_017960.1)	ERR1541950	NC_017960.1	2183765	2183754	Cluster64	0.0347054	60	46	114	114	0
E. faecium	DO (NC_017960.1)	ERR1541950	NC_017960.1	2230531	2230518	Cluster64	0.0209847	38	44	90	94	0
E. faecium	DO (NC_017960.1)	ERR1541950	NC_017960.1	2248655	2248646	Cluster54	0.276836	54	35	92	96	0
E. faecium	DO (NC_017960.1)	ERR1541950	NC_017960.1	2422994	2422986	Cluster88	0.150928	57	47	112	112	0
E. faecium	DO (NC_017960.1)	ERR1541950	NC_017960.1	2445025	2445015	Cluster54	0.138822	46	42	94	96	0
E. faecium	DO (NC_017960.1)	ERR1541950	NC_017960.1	2486219	2486213	Cluster66	0.000807103	77	80	164	161	0
E. faecium	DO (NC_017960.1)	ERR1541950	NC_017960.1	2660707	2660696	Cluster54	0.0153349	49	46	103	103	0
E. faecium	DO (NC_017960.1)	ERR1541952	NC_017960.1	29797	29788	Cluster78	0.0209847	76	71	158	152	0
E. faecium	DO (NC_017960.1)	ERR1541952	NC_017960.1	31169	31162	Cluster4	0.0217918	74	83	163	166	0
E. faecium	DO (NC_017960.1)	ERR1541952	NC_017960.1	116328	116323	Cluster91	0.0209847	61	81	145	146	0
E. faecium	DO (NC_017960.1)	ERR1541952	NC_017960.1	194032	194031	Cluster106	0.00968523	37	33	71	72	0
E. faecium	DO (NC_017960.1)	ERR1541952	NC_017960.1	208433	208428	Cluster65	0.355125	46	40	91	90	0
E. faecium	DO (NC_017960.1)	ERR1541952	NC_017960.1	383841	383836	Cluster89	0.232446	40	51	93	95	0
E. faecium	DO (NC_017960.1)	ERR1541952	NC_017960.1	438123	438112	Cluster54	0.0201776	44	41	96	89	0
E. faecium	DO (NC_017960.1)	ERR1541952	NC_017960.1	470654	470651	Cluster44	0.288943	58	48	110	106	0
E. faecium	DO (NC_017960.1)	ERR1541952	NC_017960.1	600973	600970	Cluster44	0.0815174	53	35	91	89	0
E. faecium	DO (NC_017960.1)	ERR1541952	NC_017960.1	614729	614720	Cluster72	0.0193705	44	36	91	87	0
E. faecium	DO (NC_017960.1)	ERR1541952	NC_017960.1	670754	670744	Cluster72	0.0193705	39	45	95	93	0
E. faecium	DO (NC_017960.1)	ERR1541952	NC_017960.1	779018	779009	Cluster54	0.0266344	37	48	94	85	0
E. faecium	DO (NC_017960.1)	ERR1541952	NC_017960.1	916604	916594	Cluster54	0.0185634	45	42	97	92	0
E. faecium	DO (NC_017960.1)	ERR1541952	NC_017960.1	932252	932243	Cluster54	0.0266344	41	43	90	94	0
E. faecium	DO (NC_017960.1)	ERR1541952	NC_017960.1	969352	969343	Cluster72	0.00726392	36	49	95	94	0
E. faecium	DO (NC_017960.1)	ERR1541952	NC_017960.1	1117070	1117065	Cluster87	0.0209847	33	53	92	90	0
E. faecium	DO (NC_017960.1)	ERR1541952	NC_017960.1	1169006	1169005	Cluster106	0.00887813	28	43	71	71	0
E. faecium	DO (NC_017960.1)	ERR1541952	NC_017960.1	1188613	1188604	Cluster54	0.0831316	39	39	82	90	0
E. faecium	DO (NC_017960.1)	ERR1541952	NC_017960.1	1258986	1258977	Cluster54	0.88297	35	32	74	74	0
E. faecium	DO (NC_017960.1)	ERR1541952	NC_017960.1	1278499	1278490	Cluster54	0.0209847	33	16	56	60	0
E. faecium	DO (NC_017960.1)	ERR1541952	NC_017960.1	1284485	1284478	Cluster88	0.924132	46	47	97	103	0
E. faecium	DO (NC_017960.1)	ERR1541952	NC_017960.1	1303222	1303211	Cluster54	0.125908	38	43	88	89	0
E. faecium	DO (NC_017960.1)	ERR1541952	NC_017960.1	1358853	1358844	Cluster54	0.0193705	45	53	108	100	0
E. faecium	DO (NC_017960.1)	ERR1541952	NC_017960.1	1400706	1400697	Cluster58	0.213882	42	46	97	96	0
E. faecium	DO (NC_017960.1)	ERR1541952	NC_017960.1	1460186	1460183	Cluster6	0.212268	59	60	124	127	0
E. faecium	DO (NC_017960.1)	ERR1541952	NC_017960.1	1526149	1526140	Cluster54	0.162228	50	33	87	92	1
E. faecium	DO (NC_017960.1)	ERR1541952	NC_017960.1	1543383	1543380	Cluster44	0.338983	38	49	90	92	0
E. faecium	DO (NC_017960.1)	ERR1541952	NC_017960.1	1548246	1548237	Cluster64	0.0193705	49	45	99	100	0
E. faecium	DO (NC_017960.1)	ERR1541952	NC_017960.1	1636327	1636320	Cluster70	0.225989	43	55	105	109	0
E. faecium	DO (NC_017960.1)	ERR1541952	NC_017960.1	1721235	1721223	Cluster54	0.0274415	46	36	88	92	0
E. faecium	DO (NC_017960.1)	ERR1541952	NC_017960.1	1740309	1740300	Cluster72	0.023406	48	43	103	104	0
E. faecium	DO (NC_017960.1)	ERR1541952	NC_017960.1	1794976	1794975	Cluster24	0.145278	80	46	128	126	0
E. faecium	DO (NC_017960.1)	ERR1541952	NC_017960.1	1795631	1795630	Cluster30	0.146893	71	70	143	143	1
E. faecium	DO (NC_017960.1)	ERR1541952	NC_017960.1	1827613	1827604	Cluster72	0.0201776	41	53	102	101	0
E. faecium	DO (NC_017960.1)	ERR1541952	NC_017960.1	1828009	1828000	Cluster58	0.0403551	41	39	83	89	0
E. faecium	DO (NC_017960.1)	ERR1541952	NC_017960.1	1828636	1828626	Cluster72	0.0193705	42	37	87	92	0
E. faecium	DO (NC_017960.1)	ERR1541952	NC_017960.1	1838924	1838919	Cluster70	0.0952381	35	38	77	78	0
E. faecium	DO (NC_017960.1)	ERR1541952	NC_017960.1	1862358	1862349	Cluster54	0.359968	41	41	89	92	0
E. faecium	DO (NC_017960.1)	ERR1541952	NC_017960.1	1877395	1877393	Cluster101	0.0879742	76	59	138	139	0
E. faecium	DO (NC_017960.1)	ERR1541952	NC_017960.1	2030006	2029997	Cluster54	0.023406	38	28	77	75	0
E. faecium	DO (NC_017960.1)	ERR1541952	NC_017960.1	2043426	2043417	Cluster54	0.0217918	46	35	86	87	0
E. faecium	DO (NC_017960.1)	ERR1541952	NC_017960.1	2154558	2154555	Cluster44	0.307506	44	54	100	100	0
E. faecium	DO (NC_017960.1)	ERR1541952	NC_017960.1	2182601	2182598	Cluster44	0.418886	43	50	96	95	0
E. faecium	DO (NC_017960.1)	ERR1541952	NC_017960.1	2204930	2204929	Cluster106	0.00726392	56	40	100	98	0
E. faecium	DO (NC_017960.1)	ERR1541952	NC_017960.1	2348247	2348238	Cluster54	0.023406	62	50	122	117	0
E. faecium	DO (NC_017960.1)	ERR1541952	NC_017960.1	2383871	2383862	Cluster54	0.0201776	61	38	105	105	1
E. faecium	DO (NC_017960.1)	ERR1541952	NC_017960.1	2417317	2417308	Cluster72	0.00726392	49	54	111	119	0
E. faecium	DO (NC_017960.1)	ERR1541952	NC_017960.1	2516925	2516916	Cluster54	0.634383	49	31	89	85	0
E. faecium	DO (NC_017960.1)	ERR1541952	NC_017960.1	2553491	2553480	Cluster33	0.477805	45	46	97	103	0
E. faecium	DO (NC_017960.1)	ERR1541952	NC_017960.1	2590588	2590585	Cluster44	0.230831	41	47	91	92	0
E. faecium	DO (NC_017960.1)	ERR1541954	NC_017960.1	29797	29788	Cluster78	0.0209847	108	98	213	219	0
E. faecium	DO (NC_017960.1)	ERR1541954	NC_017960.1	31169	31162	Cluster4	0.0217918	97	114	217	225	0
E. faecium	DO (NC_017960.1)	ERR1541954	NC_017960.1	116328	116323	Cluster91	0.0209847	78	107	193	192	0
E. faecium	DO (NC_017960.1)	ERR1541954	NC_017960.1	194032	194031	Cluster39	0.0153349	74	63	139	138	0
E. faecium	DO (NC_017960.1)	ERR1541954	NC_017960.1	208433	208428	Cluster65	0.355125	53	68	126	126	0
E. faecium	DO (NC_017960.1)	ERR1541954	NC_017960.1	383841	383836	Cluster89	0.232446	72	54	128	133	0
E. faecium	DO (NC_017960.1)	ERR1541954	NC_017960.1	438123	438112	Cluster54	0.0201776	47	45	99	101	0
E. faecium	DO (NC_017960.1)	ERR1541954	NC_017960.1	470654	470651	Cluster44	0.288943	65	68	134	139	0
E. faecium	DO (NC_017960.1)	ERR1541954	NC_017960.1	600973	600970	Cluster44	0.0815174	51	64	117	118	0
E. faecium	DO (NC_017960.1)	ERR1541954	NC_017960.1	614729	614720	Cluster72	0.0193705	53	56	122	118	0
E. faecium	DO (NC_017960.1)	ERR1541954	NC_017960.1	670754	670744	Cluster72	0.0193705	70	57	134	145	0
E. faecium	DO (NC_017960.1)	ERR1541954	NC_017960.1	779018	779009	Cluster54	0.0266344	65	47	124	119	0
E. faecium	DO (NC_017960.1)	ERR1541954	NC_017960.1	916604	916594	Cluster54	0.0185634	55	51	114	111	0
E. faecium	DO (NC_017960.1)	ERR1541954	NC_017960.1	932252	932243	Cluster54	0.0266344	52	46	105	104	0
E. faecium	DO (NC_017960.1)	ERR1541954	NC_017960.1	1117070	1117065	Cluster87	0.0209847	42	40	92	88	0
E. faecium	DO (NC_017960.1)	ERR1541954	NC_017960.1	1164287	1164278	Cluster54	0.0347054	49	73	127	129	0
E. faecium	DO (NC_017960.1)	ERR1541954	NC_017960.1	1169006	1169005	Cluster39	0.0129136	51	43	94	94	0
E. faecium	DO (NC_017960.1)	ERR1541954	NC_017960.1	1188613	1188604	Cluster54	0.0831316	49	62	122	118	0
E. faecium	DO (NC_017960.1)	ERR1541954	NC_017960.1	1258986	1258977	Cluster54	0.88297	48	42	97	104	0
E. faecium	DO (NC_017960.1)	ERR1541954	NC_017960.1	1278499	1278490	Cluster54	0.0209847	43	17	70	75	0
E. faecium	DO (NC_017960.1)	ERR1541954	NC_017960.1	1284485	1284478	Cluster88	0.924132	54	66	124	125	0
E. faecium	DO (NC_017960.1)	ERR1541954	NC_017960.1	1303222	1303211	Cluster54	0.125908	46	52	109	109	0
E. faecium	DO (NC_017960.1)	ERR1541954	NC_017960.1	1358853	1358844	Cluster54	0.0193705	34	57	102	95	0
E. faecium	DO (NC_017960.1)	ERR1541954	NC_017960.1	1400706	1400697	Cluster58	0.213882	48	55	114	113	0
E. faecium	DO (NC_017960.1)	ERR1541954	NC_017960.1	1460186	1460183	Cluster6	0.212268	85	88	177	176	0
E. faecium	DO (NC_017960.1)	ERR1541954	NC_017960.1	1461337	1461336	Cluster39	0.00807103	60	49	109	109	0
E. faecium	DO (NC_017960.1)	ERR1541954	NC_017960.1	1526149	1526140	Cluster54	0.162228	60	56	126	123	0
E. faecium	DO (NC_017960.1)	ERR1541954	NC_017960.1	1543383	1543380	Cluster44	0.338983	58	53	113	111	0
E. faecium	DO (NC_017960.1)	ERR1541954	NC_017960.1	1548246	1548237	Cluster64	0.0193705	49	59	115	112	0
E. faecium	DO (NC_017960.1)	ERR1541954	NC_017960.1	1636327	1636320	Cluster70	0.225989	51	74	134	139	0
E. faecium	DO (NC_017960.1)	ERR1541954	NC_017960.1	1721235	1721223	Cluster54	0.0274415	47	50	105	111	0
E. faecium	DO (NC_017960.1)	ERR1541954	NC_017960.1	1740309	1740300	Cluster72	0.023406	55	69	132	132	0
E. faecium	DO (NC_017960.1)	ERR1541954	NC_017960.1	1827613	1827604	Cluster72	0.0201776	59	62	134	130	0
E. faecium	DO (NC_017960.1)	ERR1541954	NC_017960.1	1828009	1828000	Cluster58	0.0403551	53	51	110	109	0
E. faecium	DO (NC_017960.1)	ERR1541954	NC_017960.1	1828636	1828626	Cluster72	0.0193705	51	68	130	129	0
E. faecium	DO (NC_017960.1)	ERR1541954	NC_017960.1	1838924	1838919	Cluster70	0.0952381	61	52	118	117	0
E. faecium	DO (NC_017960.1)	ERR1541954	NC_017960.1	1862358	1862349	Cluster54	0.359968	55	53	118	115	0
E. faecium	DO (NC_017960.1)	ERR1541954	NC_017960.1	1877395	1877393	Cluster101	0.0879742	83	94	180	179	0
E. faecium	DO (NC_017960.1)	ERR1541954	NC_017960.1	2030006	2029997	Cluster54	0.023406	54	39	103	103	0
E. faecium	DO (NC_017960.1)	ERR1541954	NC_017960.1	2043426	2043417	Cluster54	0.0217918	61	45	115	119	0
E. faecium	DO (NC_017960.1)	ERR1541954	NC_017960.1	2145902	2145893	Cluster54	0.226796	38	68	133	133	16
E. faecium	DO (NC_017960.1)	ERR1541954	NC_017960.1	2154558	2154555	Cluster44	0.307506	72	73	151	147	0
E. faecium	DO (NC_017960.1)	ERR1541954	NC_017960.1	2182601	2182598	Cluster44	0.418886	56	51	111	107	0
E. faecium	DO (NC_017960.1)	ERR1541954	NC_017960.1	2188930	2188918	Cluster54	0.0177563	35	74	120	117	0
E. faecium	DO (NC_017960.1)	ERR1541954	NC_017960.1	2204930	2204929	Cluster39	0.0112994	49	48	97	97	0
E. faecium	DO (NC_017960.1)	ERR1541954	NC_017960.1	2348247	2348238	Cluster54	0.023406	51	58	118	122	0
E. faecium	DO (NC_017960.1)	ERR1541954	NC_017960.1	2383871	2383862	Cluster54	0.0201776	70	55	141	137	0
E. faecium	DO (NC_017960.1)	ERR1541954	NC_017960.1	2516925	2516916	Cluster54	0.634383	54	48	116	113	0
E. faecium	DO (NC_017960.1)	ERR1541954	NC_017960.1	2553491	2553480	Cluster33	0.477805	38	55	102	108	0
E. faecium	DO (NC_017960.1)	ERR1541954	NC_017960.1	2590588	2590585	Cluster44	0.230831	48	65	116	113	0
E. faecium	DO (NC_017960.1)	ERR1541956	NC_017960.1	149143	149134	Cluster54	0.171106	55	46	111	109	0
E. faecium	DO (NC_017960.1)	ERR1541956	NC_017960.1	363644	363640	Cluster89	0.123487	47	49	98	97	0
E. faecium	DO (NC_017960.1)	ERR1541956	NC_017960.1	637281	637277	Cluster53	0.248588	67	57	125	124	0
E. faecium	DO (NC_017960.1)	ERR1541956	NC_017960.1	990278	990268	Cluster93	0.146086	39	50	101	100	0
E. faecium	DO (NC_017960.1)	ERR1541956	NC_017960.1	997293	997284	Cluster54	0.246973	42	43	93	92	0
E. faecium	DO (NC_017960.1)	ERR1541956	NC_017960.1	1001336	1001332	Cluster87	0.141243	48	50	99	100	0
E. faecium	DO (NC_017960.1)	ERR1541956	NC_017960.1	1037821	1037818	Cluster44	0.135593	47	44	95	97	1
E. faecium	DO (NC_017960.1)	ERR1541956	NC_017960.1	1078356	1078347	Cluster54	0.148507	45	41	93	89	0
E. faecium	DO (NC_017960.1)	ERR1541956	NC_017960.1	1117752	1117747	Cluster87	0.198547	54	44	105	100	0
E. faecium	DO (NC_017960.1)	ERR1541956	NC_017960.1	1140829	1140820	Cluster33	0.148507	46	38	88	91	0
E. faecium	DO (NC_017960.1)	ERR1541956	NC_017960.1	1164340	1164330	Cluster54	0.142857	48	53	111	111	0
E. faecium	DO (NC_017960.1)	ERR1541956	NC_017960.1	1258986	1258977	Cluster54	0.88297	33	42	84	85	0
E. faecium	DO (NC_017960.1)	ERR1541956	NC_017960.1	1284485	1284478	Cluster88	0.924132	48	44	99	98	0
E. faecium	DO (NC_017960.1)	ERR1541956	NC_017960.1	1392816	1392808	Cluster93	0.644068	44	39	88	89	0
E. faecium	DO (NC_017960.1)	ERR1541956	NC_017960.1	1478697	1478688	Cluster54	0.241324	50	48	103	105	0
E. faecium	DO (NC_017960.1)	ERR1541956	NC_017960.1	1636327	1636320	Cluster70	0.225989	45	41	92	94	0
E. faecium	DO (NC_017960.1)	ERR1541956	NC_017960.1	1644512	1644508	Cluster89	0.154964	45	47	97	100	0
E. faecium	DO (NC_017960.1)	ERR1541956	NC_017960.1	1706019	1706010	Cluster54	0.169492	31	45	82	81	0
E. faecium	DO (NC_017960.1)	ERR1541956	NC_017960.1	1729465	1729464	Cluster89	0.186441	41	46	90	90	0
E. faecium	DO (NC_017960.1)	ERR1541956	NC_017960.1	1823042	1823037	Cluster87	0.35109	49	13	62	67	0
E. faecium	DO (NC_017960.1)	ERR1541956	NC_017960.1	1828649	1828639	Cluster72	0.383374	45	45	98	97	0
E. faecium	DO (NC_017960.1)	ERR1541956	NC_017960.1	1840569	1840560	Cluster54	0.284907	32	37	77	74	0
E. faecium	DO (NC_017960.1)	ERR1541956	NC_017960.1	2009561	2009557	Cluster89	0.280872	49	44	97	99	0
E. faecium	DO (NC_017960.1)	ERR1541956	NC_017960.1	2010851	2010842	Cluster54	0.189669	55	31	97	95	0
E. faecium	DO (NC_017960.1)	ERR1541956	NC_017960.1	2062212	2062207	Cluster87	0.108959	45	35	82	82	0
E. faecium	DO (NC_017960.1)	ERR1541956	NC_017960.1	2154558	2154555	Cluster44	0.307506	41	55	97	99	0
E. faecium	DO (NC_017960.1)	ERR1541956	NC_017960.1	2192766	2192761	Cluster87	0.0734463	66	57	129	132	0
E. faecium	DO (NC_017960.1)	ERR1541956	NC_017960.1	2248656	2248647	Cluster58	0.0718321	59	51	121	119	0
E. faecium	DO (NC_017960.1)	ERR1541956	NC_017960.1	2417298	2417289	Cluster72	0.0621469	56	52	116	118	0
E. faecium	DO (NC_017960.1)	ERR1541956	NC_017960.1	2575173	2575164	Cluster58	0.00645682	68	58	133	134	0
E. faecium	DO (NC_017960.1)	ERR1541956	NC_017960.1	2643318	2643309	Cluster54	0.151735	48	54	107	115	0
E. faecium	DO (NC_017960.1)	ERR1541957	NC_017960.1	149143	149134	Cluster54	0.171106	58	44	111	109	0
E. faecium	DO (NC_017960.1)	ERR1541957	NC_017960.1	194307	194306	Cluster106	0.0750605	49	28	80	80	0
E. faecium	DO (NC_017960.1)	ERR1541957	NC_017960.1	363644	363640	Cluster89	0.123487	47	47	100	94	0
E. faecium	DO (NC_017960.1)	ERR1541957	NC_017960.1	637281	637277	Cluster53	0.248588	56	51	108	108	0
E. faecium	DO (NC_017960.1)	ERR1541957	NC_017960.1	990278	990268	Cluster93	0.146086	48	38	93	93	0
E. faecium	DO (NC_017960.1)	ERR1541957	NC_017960.1	997293	997284	Cluster54	0.246973	40	38	86	81	0
E. faecium	DO (NC_017960.1)	ERR1541957	NC_017960.1	1001336	1001332	Cluster87	0.141243	40	38	81	78	0
E. faecium	DO (NC_017960.1)	ERR1541957	NC_017960.1	1078356	1078347	Cluster54	0.148507	43	41	89	92	0
E. faecium	DO (NC_017960.1)	ERR1541957	NC_017960.1	1117752	1117747	Cluster87	0.198547	25	31	62	58	1
E. faecium	DO (NC_017960.1)	ERR1541957	NC_017960.1	1140829	1140820	Cluster33	0.148507	38	41	87	83	0
E. faecium	DO (NC_017960.1)	ERR1541957	NC_017960.1	1159531	1159522	Cluster58	0.290557	34	43	83	84	0
E. faecium	DO (NC_017960.1)	ERR1541957	NC_017960.1	1164340	1164330	Cluster54	0.142857	35	37	76	77	0
E. faecium	DO (NC_017960.1)	ERR1541957	NC_017960.1	1258986	1258977	Cluster54	0.88297	32	37	73	74	0
E. faecium	DO (NC_017960.1)	ERR1541957	NC_017960.1	1284485	1284478	Cluster88	0.924132	41	37	83	83	0
E. faecium	DO (NC_017960.1)	ERR1541957	NC_017960.1	1298456	1298455	Cluster106	0.0573043	33	33	69	69	0
E. faecium	DO (NC_017960.1)	ERR1541957	NC_017960.1	1392816	1392808	Cluster93	0.644068	38	36	75	78	0
E. faecium	DO (NC_017960.1)	ERR1541957	NC_017960.1	1448132	1448125	Cluster93	0.2841	35	30	69	71	0
E. faecium	DO (NC_017960.1)	ERR1541957	NC_017960.1	1463873	1463872	Cluster106	0.0839387	31	37	69	70	0
E. faecium	DO (NC_017960.1)	ERR1541957	NC_017960.1	1478697	1478688	Cluster54	0.241324	29	44	76	78	0
E. faecium	DO (NC_017960.1)	ERR1541957	NC_017960.1	1548590	1548589	Cluster106	0.0742534	41	44	88	88	0
E. faecium	DO (NC_017960.1)	ERR1541957	NC_017960.1	1636327	1636320	Cluster70	0.225989	41	44	90	91	0
E. faecium	DO (NC_017960.1)	ERR1541957	NC_017960.1	1644512	1644508	Cluster89	0.154964	25	42	71	71	0
E. faecium	DO (NC_017960.1)	ERR1541957	NC_017960.1	1706019	1706010	Cluster54	0.169492	44	44	94	96	0
E. faecium	DO (NC_017960.1)	ERR1541957	NC_017960.1	1729465	1729464	Cluster89	0.186441	38	44	88	88	0
E. faecium	DO (NC_017960.1)	ERR1541957	NC_017960.1	1823042	1823037	Cluster87	0.35109	40	15	55	59	0
E. faecium	DO (NC_017960.1)	ERR1541957	NC_017960.1	1828649	1828639	Cluster72	0.383374	34	38	80	77	0
E. faecium	DO (NC_017960.1)	ERR1541957	NC_017960.1	1840569	1840560	Cluster54	0.284907	42	26	75	72	0
E. faecium	DO (NC_017960.1)	ERR1541957	NC_017960.1	2009561	2009557	Cluster89	0.280872	47	51	104	101	0
E. faecium	DO (NC_017960.1)	ERR1541957	NC_017960.1	2010851	2010842	Cluster54	0.189669	24	47	76	81	0
E. faecium	DO (NC_017960.1)	ERR1541957	NC_017960.1	2062212	2062207	Cluster87	0.108959	49	40	95	93	0
E. faecium	DO (NC_017960.1)	ERR1541957	NC_017960.1	2154558	2154555	Cluster44	0.307506	39	46	86	88	0
E. faecium	DO (NC_017960.1)	ERR1541957	NC_017960.1	2192766	2192761	Cluster87	0.0734463	44	39	88	94	0
E. faecium	DO (NC_017960.1)	ERR1541957	NC_017960.1	2248656	2248647	Cluster58	0.0718321	41	45	94	90	0
E. faecium	DO (NC_017960.1)	ERR1541957	NC_017960.1	2417298	2417289	Cluster72	0.0621469	59	51	120	117	0
E. faecium	DO (NC_017960.1)	ERR1541957	NC_017960.1	2575173	2575164	Cluster58	0.00645682	44	46	100	99	1
E. faecium	DO (NC_017960.1)	ERR1541957	NC_017960.1	2643318	2643309	Cluster54	0.151735	46	56	109	107	0
E. faecium	DO (NC_017960.1)	ERR1541959	NC_017960.1	149143	149134	Cluster54	0.171106	53	53	120	115	0
E. faecium	DO (NC_017960.1)	ERR1541959	NC_017960.1	363644	363640	Cluster89	0.123487	41	63	106	108	1
E. faecium	DO (NC_017960.1)	ERR1541959	NC_017960.1	637281	637277	Cluster53	0.248588	69	47	117	117	0
E. faecium	DO (NC_017960.1)	ERR1541959	NC_017960.1	997293	997284	Cluster54	0.246973	29	44	79	78	0
E. faecium	DO (NC_017960.1)	ERR1541959	NC_017960.1	1001336	1001332	Cluster87	0.141243	53	41	99	97	0
E. faecium	DO (NC_017960.1)	ERR1541959	NC_017960.1	1037821	1037818	Cluster44	0.135593	54	38	96	95	1
E. faecium	DO (NC_017960.1)	ERR1541959	NC_017960.1	1078356	1078347	Cluster54	0.148507	41	39	85	87	0
E. faecium	DO (NC_017960.1)	ERR1541959	NC_017960.1	1117752	1117747	Cluster87	0.198547	57	30	91	89	0
E. faecium	DO (NC_017960.1)	ERR1541959	NC_017960.1	1140829	1140820	Cluster33	0.148507	43	43	89	94	0
E. faecium	DO (NC_017960.1)	ERR1541959	NC_017960.1	1164340	1164330	Cluster54	0.142857	42	35	83	85	0
E. faecium	DO (NC_017960.1)	ERR1541959	NC_017960.1	1258986	1258977	Cluster54	0.88297	34	41	85	83	0
E. faecium	DO (NC_017960.1)	ERR1541959	NC_017960.1	1284485	1284478	Cluster88	0.924132	49	46	99	100	0
E. faecium	DO (NC_017960.1)	ERR1541959	NC_017960.1	1392816	1392808	Cluster93	0.644068	45	43	93	94	0
E. faecium	DO (NC_017960.1)	ERR1541959	NC_017960.1	1448132	1448125	Cluster93	0.2841	35	45	83	84	0
E. faecium	DO (NC_017960.1)	ERR1541959	NC_017960.1	1478697	1478688	Cluster54	0.241324	52	41	98	95	1
E. faecium	DO (NC_017960.1)	ERR1541959	NC_017960.1	1636327	1636320	Cluster70	0.225989	48	50	109	109	0
E. faecium	DO (NC_017960.1)	ERR1541959	NC_017960.1	1706019	1706010	Cluster54	0.169492	53	42	103	104	0
E. faecium	DO (NC_017960.1)	ERR1541959	NC_017960.1	1729465	1729464	Cluster89	0.186441	31	41	75	74	0
E. faecium	DO (NC_017960.1)	ERR1541959	NC_017960.1	1823042	1823037	Cluster87	0.35109	34	9	43	46	0
E. faecium	DO (NC_017960.1)	ERR1541959	NC_017960.1	1828649	1828639	Cluster72	0.383374	61	52	123	125	0
E. faecium	DO (NC_017960.1)	ERR1541959	NC_017960.1	1840569	1840560	Cluster54	0.284907	31	38	77	79	0
E. faecium	DO (NC_017960.1)	ERR1541959	NC_017960.1	2009561	2009557	Cluster89	0.280872	50	49	105	104	0
E. faecium	DO (NC_017960.1)	ERR1541959	NC_017960.1	2010851	2010842	Cluster54	0.189669	41	40	87	88	0
E. faecium	DO (NC_017960.1)	ERR1541959	NC_017960.1	2062212	2062207	Cluster87	0.108959	44	50	101	98	0
E. faecium	DO (NC_017960.1)	ERR1541959	NC_017960.1	2154558	2154555	Cluster44	0.307506	43	64	107	113	0
E. faecium	DO (NC_017960.1)	ERR1541959	NC_017960.1	2192766	2192761	Cluster87	0.0734463	64	36	103	105	0
E. faecium	DO (NC_017960.1)	ERR1541959	NC_017960.1	2248656	2248647	Cluster58	0.0718321	48	53	103	105	0
E. faecium	DO (NC_017960.1)	ERR1541959	NC_017960.1	2417298	2417289	Cluster72	0.0621469	50	62	124	119	0
E. faecium	DO (NC_017960.1)	ERR1541959	NC_017960.1	2575173	2575164	Cluster58	0.00645682	59	50	124	121	1
E. faecium	DO (NC_017960.1)	ERR1541959	NC_017960.1	2643318	2643309	Cluster54	0.151735	52	52	114	113	0
E. faecium	DO (NC_017960.1)	ERR1541970	NC_017960.1	14958	14955	Cluster53	0.00161421	21	96	119	117	0
E. faecium	DO (NC_017960.1)	ERR1541970	NC_017960.1	393063	393057	Cluster88	0.00161421	61	67	141	135	0
E. faecium	DO (NC_017960.1)	ERR1541970	NC_017960.1	483867	483864	Cluster103	0.0451977	76	95	180	180	0
E. faecium	DO (NC_017960.1)	ERR1541970	NC_017960.1	614643	614640	Cluster53	0.0129136	113	107	227	227	0
E. faecium	DO (NC_017960.1)	ERR1541970	NC_017960.1	754822	754817	Cluster88	0.00484262	51	71	131	134	0
E. faecium	DO (NC_017960.1)	ERR1541970	NC_017960.1	1278420	1278416	Cluster53	0.00807103	88	49	139	142	0
E. faecium	DO (NC_017960.1)	ERR1541970	NC_017960.1	1461882	1461878	Cluster88	0.00161421	37	36	76	78	0
E. faecium	DO (NC_017960.1)	ERR1541970	NC_017960.1	1750675	1750665	Cluster105	0.0225989	92	89	197	188	0
E. faecium	DO (NC_017960.1)	ERR1541970	NC_017960.1	1824651	1824647	Cluster88	0.00161421	24	70	98	95	0
E. faecium	DO (NC_017960.1)	ERR1541970	NC_017960.1	1828574	1828565	Cluster73	0.00161421	60	75	144	146	0
E. faecium	DO (NC_017960.1)	ERR1541970	NC_017960.1	2138819	2138815	Cluster53	0.00968523	92	102	200	196	0
E. faecium	DO (NC_017960.1)	ERR1541977	NC_017960.1	149143	149134	Cluster54	0.171106	61	62	128	132	0
E. faecium	DO (NC_017960.1)	ERR1541977	NC_017960.1	194307	194306	Cluster106	0.0750605	56	41	101	102	0
E. faecium	DO (NC_017960.1)	ERR1541977	NC_017960.1	208433	208428	Cluster65	0.355125	43	60	108	107	0
E. faecium	DO (NC_017960.1)	ERR1541977	NC_017960.1	230825	230813	Cluster64	0.324455	65	54	132	126	0
E. faecium	DO (NC_017960.1)	ERR1541977	NC_017960.1	313758	313751	Cluster54	0.119451	44	63	113	113	0
E. faecium	DO (NC_017960.1)	ERR1541977	NC_017960.1	323324	323320	Cluster65	0.171913	51	41	94	96	0
E. faecium	DO (NC_017960.1)	ERR1541977	NC_017960.1	323712	323706	Cluster88	0.171913	48	58	111	112	0
E. faecium	DO (NC_017960.1)	ERR1541977	NC_017960.1	383841	383836	Cluster89	0.232446	54	51	112	113	0
E. faecium	DO (NC_017960.1)	ERR1541977	NC_017960.1	386790	386785	Cluster90	0.215496	51	51	108	105	0
E. faecium	DO (NC_017960.1)	ERR1541977	NC_017960.1	402772	402763	Cluster54	0.158999	12	48	69	66	0
E. faecium	DO (NC_017960.1)	ERR1541977	NC_017960.1	438157	438148	Cluster54	0.0782889	55	38	99	98	0
E. faecium	DO (NC_017960.1)	ERR1541977	NC_017960.1	443488	443479	Cluster54	0.0492333	50	37	99	95	0
E. faecium	DO (NC_017960.1)	ERR1541977	NC_017960.1	470654	470651	Cluster44	0.288943	57	50	110	112	0
E. faecium	DO (NC_017960.1)	ERR1541977	NC_017960.1	500628	500619	Cluster78	0.0484262	104	74	184	186	0
E. faecium	DO (NC_017960.1)	ERR1541977	NC_017960.1	614645	614635	Cluster54	0.0435835	57	56	129	119	0
E. faecium	DO (NC_017960.1)	ERR1541977	NC_017960.1	621216	621207	Cluster72	0.0581114	46	44	104	105	0
E. faecium	DO (NC_017960.1)	ERR1541977	NC_017960.1	686939	686930	Cluster78	0.0250202	76	96	188	178	0
E. faecium	DO (NC_017960.1)	ERR1541977	NC_017960.1	905403	905394	Cluster33	0.124294	26	29	63	66	0
E. faecium	DO (NC_017960.1)	ERR1541977	NC_017960.1	907670	907661	Cluster72	0.309927	73	54	135	138	0
E. faecium	DO (NC_017960.1)	ERR1541977	NC_017960.1	921258	921245	Cluster54	0.0750605	52	50	113	113	0
E. faecium	DO (NC_017960.1)	ERR1541977	NC_017960.1	934738	934729	Cluster61	0.212268	30	53	92	88	0
E. faecium	DO (NC_017960.1)	ERR1541977	NC_017960.1	984134	984125	Cluster54	0.0492333	47	53	107	105	0
E. faecium	DO (NC_017960.1)	ERR1541977	NC_017960.1	1014961	1014952	Cluster54	0.00242131	45	66	118	120	0
E. faecium	DO (NC_017960.1)	ERR1541977	NC_017960.1	1037821	1037818	Cluster44	0.135593	45	50	97	99	1
E. faecium	DO (NC_017960.1)	ERR1541977	NC_017960.1	1217041	1217032	Cluster54	0.0758676	37	48	95	91	0
E. faecium	DO (NC_017960.1)	ERR1541977	NC_017960.1	1258986	1258977	Cluster54	0.88297	32	40	82	80	0
E. faecium	DO (NC_017960.1)	ERR1541977	NC_017960.1	1284485	1284478	Cluster88	0.924132	59	65	128	127	0
E. faecium	DO (NC_017960.1)	ERR1541977	NC_017960.1	1463873	1463872	Cluster106	0.0839387	43	50	96	95	0
E. faecium	DO (NC_017960.1)	ERR1541977	NC_017960.1	1477829	1477820	Cluster54	0.0726392	35	57	98	98	0
E. faecium	DO (NC_017960.1)	ERR1541977	NC_017960.1	1478641	1478632	Cluster61	0.0968523	46	44	94	98	0
E. faecium	DO (NC_017960.1)	ERR1541977	NC_017960.1	1508998	1508989	Cluster54	0.054883	42	46	93	94	0
E. faecium	DO (NC_017960.1)	ERR1541977	NC_017960.1	1526149	1526140	Cluster54	0.162228	40	50	98	99	0
E. faecium	DO (NC_017960.1)	ERR1541977	NC_017960.1	1548590	1548589	Cluster106	0.0742534	42	41	84	84	0
E. faecium	DO (NC_017960.1)	ERR1541977	NC_017960.1	1571463	1571454	Cluster54	0.112187	44	55	108	105	0
E. faecium	DO (NC_017960.1)	ERR1541977	NC_017960.1	1647667	1647656	Cluster54	0.0371267	64	49	127	124	0
E. faecium	DO (NC_017960.1)	ERR1541977	NC_017960.1	1662221	1662218	Cluster44	0.330105	41	36	80	77	0
E. faecium	DO (NC_017960.1)	ERR1541977	NC_017960.1	1675561	1675552	Cluster54	0.22841	36	45	89	90	0
E. faecium	DO (NC_017960.1)	ERR1541977	NC_017960.1	1757008	1756995	Cluster54	0.0484262	55	35	94	104	0
E. faecium	DO (NC_017960.1)	ERR1541977	NC_017960.1	1828680	1828669	Cluster64	0.102502	65	54	133	137	0
E. faecium	DO (NC_017960.1)	ERR1541977	NC_017960.1	1840555	1840545	Cluster54	0.0403551	46	43	94	90	0
E. faecium	DO (NC_017960.1)	ERR1541977	NC_017960.1	1852205	1852196	Cluster54	0.0500404	64	43	113	114	0
E. faecium	DO (NC_017960.1)	ERR1541977	NC_017960.1	1967448	1967439	Cluster58	0.0661824	61	43	117	114	0
E. faecium	DO (NC_017960.1)	ERR1541977	NC_017960.1	1995142	1995132	Cluster54	0.0661824	58	56	124	133	0
E. faecium	DO (NC_017960.1)	ERR1541977	NC_017960.1	2087117	2087108	Cluster54	0.12268	29	58	90	89	0
E. faecium	DO (NC_017960.1)	ERR1541977	NC_017960.1	2107558	2107549	Cluster64	0.0451977	48	55	116	116	0
E. faecium	DO (NC_017960.1)	ERR1541977	NC_017960.1	2154558	2154555	Cluster44	0.307506	42	50	97	98	0
E. faecium	DO (NC_017960.1)	ERR1541977	NC_017960.1	2182601	2182598	Cluster44	0.418886	38	51	89	91	0
E. faecium	DO (NC_017960.1)	ERR1541977	NC_017960.1	2332399	2332390	Cluster58	0.0782889	58	48	110	109	0
E. faecium	DO (NC_017960.1)	ERR1541977	NC_017960.1	2366115	2366106	Cluster72	0.000807103	51	55	117	115	0
E. faecium	DO (NC_017960.1)	ERR1541977	NC_017960.1	2417348	2417339	Cluster64	0.054883	55	62	129	127	0
E. faecium	DO (NC_017960.1)	ERR1541977	NC_017960.1	2502935	2502926	Cluster64	0.0403551	49	62	121	117	0
E. faecium	DO (NC_017960.1)	ERR1541977	NC_017960.1	2516925	2516916	Cluster54	0.634383	46	40	91	93	0
E. faecium	DO (NC_017960.1)	ERR1541977	NC_017960.1	2569758	2569749	Cluster54	0.107345	52	64	124	122	1
E. faecium	DO (NC_017960.1)	ERR1541977	NC_017960.1	2580696	2580687	Cluster54	0.0564972	75	63	149	150	0
E. faecium	DO (NC_017960.1)	ERR1541977	NC_017960.1	2643318	2643309	Cluster54	0.151735	61	36	105	103	0
E. faecium	DO (NC_017960.1)	ERR1541977	NC_017960.1	2686180	2686171	Cluster64	0.0290557	56	52	115	117	0
E. faecium	DO (NC_017960.1)	ERR1541980	NC_017960.1	149143	149134	Cluster54	0.171106	61	64	142	136	0
E. faecium	DO (NC_017960.1)	ERR1541980	NC_017960.1	194307	194306	Cluster39	0.445521	58	26	87	87	0
E. faecium	DO (NC_017960.1)	ERR1541980	NC_017960.1	363644	363640	Cluster89	0.123487	58	70	131	131	0
E. faecium	DO (NC_017960.1)	ERR1541980	NC_017960.1	637281	637277	Cluster53	0.248588	86	68	156	155	1
E. faecium	DO (NC_017960.1)	ERR1541980	NC_017960.1	997293	997284	Cluster61	0.00726392	45	83	139	137	0
E. faecium	DO (NC_017960.1)	ERR1541980	NC_017960.1	1049076	1049072	Cluster88	0.0871671	60	68	139	137	0
E. faecium	DO (NC_017960.1)	ERR1541980	NC_017960.1	1159531	1159522	Cluster58	0.290557	54	42	113	109	0
E. faecium	DO (NC_017960.1)	ERR1541980	NC_017960.1	1166651	1166641	Cluster54	0.000807103	53	35	98	101	0
E. faecium	DO (NC_017960.1)	ERR1541980	NC_017960.1	1258986	1258977	Cluster54	0.88297	55	60	125	122	0
E. faecium	DO (NC_017960.1)	ERR1541980	NC_017960.1	1284485	1284478	Cluster88	0.924132	51	69	126	126	0
E. faecium	DO (NC_017960.1)	ERR1541980	NC_017960.1	1298456	1298455	Cluster39	0.27845	53	36	89	90	0
E. faecium	DO (NC_017960.1)	ERR1541980	NC_017960.1	1392816	1392808	Cluster93	0.644068	53	54	112	116	0
E. faecium	DO (NC_017960.1)	ERR1541980	NC_017960.1	1448132	1448125	Cluster93	0.2841	50	45	103	100	0
E. faecium	DO (NC_017960.1)	ERR1541980	NC_017960.1	1548590	1548589	Cluster39	0.251009	51	54	109	110	0
E. faecium	DO (NC_017960.1)	ERR1541980	NC_017960.1	1636327	1636320	Cluster70	0.225989	60	63	133	131	0
E. faecium	DO (NC_017960.1)	ERR1541980	NC_017960.1	1644512	1644508	Cluster89	0.154964	42	53	97	102	0
E. faecium	DO (NC_017960.1)	ERR1541980	NC_017960.1	1706019	1706010	Cluster54	0.169492	41	63	114	112	0
E. faecium	DO (NC_017960.1)	ERR1541980	NC_017960.1	1711919	1711910	Cluster54	0.00726392	53	54	114	115	0
E. faecium	DO (NC_017960.1)	ERR1541980	NC_017960.1	1729465	1729464	Cluster89	0.186441	57	55	118	118	0
E. faecium	DO (NC_017960.1)	ERR1541980	NC_017960.1	1822713	1822708	Cluster70	0.0702179	66	80	154	156	0
E. faecium	DO (NC_017960.1)	ERR1541980	NC_017960.1	1861186	1861177	Cluster54	0.00807103	49	57	112	117	0
E. faecium	DO (NC_017960.1)	ERR1541980	NC_017960.1	2009561	2009557	Cluster89	0.280872	56	56	115	119	0
E. faecium	DO (NC_017960.1)	ERR1541980	NC_017960.1	2018512	2018505	Cluster54	0.0363196	54	52	112	111	0
E. faecium	DO (NC_017960.1)	ERR1541980	NC_017960.1	2064576	2064571	Cluster90	0.267151	73	58	135	134	0
E. faecium	DO (NC_017960.1)	ERR1541980	NC_017960.1	2138910	2138901	Cluster61	0.0112994	54	73	135	136	0
E. faecium	DO (NC_017960.1)	ERR1541980	NC_017960.1	2154558	2154555	Cluster44	0.307506	56	67	126	126	0
E. faecium	DO (NC_017960.1)	ERR1541980	NC_017960.1	2166008	2165999	Cluster54	0.229217	44	44	98	101	0
E. faecium	DO (NC_017960.1)	ERR1541980	NC_017960.1	2183765	2183754	Cluster64	0.0347054	68	66	148	144	0
E. faecium	DO (NC_017960.1)	ERR1541980	NC_017960.1	2248655	2248646	Cluster54	0.276836	47	61	119	116	0
E. faecium	DO (NC_017960.1)	ERR1541980	NC_017960.1	2285819	2285815	Cluster89	0.000807103	53	60	116	117	0
E. faecium	DO (NC_017960.1)	ERR1541980	NC_017960.1	2365367	2365358	Cluster58	0.179177	54	74	136	139	1
E. faecium	DO (NC_017960.1)	ERR1541980	NC_017960.1	2417298	2417289	Cluster72	0.0621469	56	64	128	127	0
E. faecium	DO (NC_017960.1)	ERR1541980	NC_017960.1	2643318	2643309	Cluster54	0.151735	56	50	112	118	0
E. faecium	DO (NC_017960.1)	ERR1541983	NC_017960.1	80248	80245	Cluster18	0.0726392	127	120	261	259	1
E. faecium	DO (NC_017960.1)	ERR1541983	NC_017960.1	109427	109418	Cluster72	0.000807103	85	110	207	209	0
E. faecium	DO (NC_017960.1)	ERR1541983	NC_017960.1	515798	515792	Cluster70	0.00161421	81	68	160	160	0
E. faecium	DO (NC_017960.1)	ERR1541983	NC_017960.1	516177	516171	Cluster70	0.000807103	82	91	182	183	0
E. faecium	DO (NC_017960.1)	ERR1541983	NC_017960.1	834269	834263	Cluster109	0.000807103	76	84	167	165	0
E. faecium	DO (NC_017960.1)	ERR1541983	NC_017960.1	1016527	1016518	Cluster75	0.000807103	80	56	141	154	0
E. faecium	DO (NC_017960.1)	ERR1541983	NC_017960.1	1035164	1035145	Cluster115	0.000807103	58	57	136	129	0
E. faecium	DO (NC_017960.1)	ERR1541983	NC_017960.1	1236926	1236922	Cluster89	0.00242131	60	54	117	117	0
E. faecium	DO (NC_017960.1)	ERR1541983	NC_017960.1	1248388	1248383	Cluster70	0.000807103	45	66	120	114	0
E. faecium	DO (NC_017960.1)	ERR1541983	NC_017960.1	1463882	1463873	Cluster72	0.000807103	66	52	130	129	0
E. faecium	DO (NC_017960.1)	ERR1541983	NC_017960.1	1995069	1995060	Cluster72	0.000807103	79	71	160	168	0
E. faecium	DO (NC_017960.1)	ERR1541983	NC_017960.1	2184290	2184279	Cluster72	0.000807103	83	89	191	195	0
E. faecium	DO (NC_017960.1)	ERR1541983	NC_017960.1	2228154	2228145	Cluster75	0.000807103	89	74	184	179	0
E. faecium	DO (NC_017960.1)	ERR1541983	NC_017960.1	2294349	2294339	Cluster73	0.000807103	84	94	190	189	0
E. faecium	DO (NC_017960.1)	ERR1541984	NC_017960.1	307087	307078	Cluster64	0.00726392	43	57	110	109	0
E. faecium	DO (NC_017960.1)	ERR1541984	NC_017960.1	315705	315695	Cluster54	0.0694108	47	57	114	117	0
E. faecium	DO (NC_017960.1)	ERR1541984	NC_017960.1	397415	397405	Cluster61	0.00726392	68	54	147	136	0
E. faecium	DO (NC_017960.1)	ERR1541984	NC_017960.1	415387	415378	Cluster54	0.0468119	45	43	98	94	0
E. faecium	DO (NC_017960.1)	ERR1541984	NC_017960.1	470654	470651	Cluster44	0.288943	53	60	116	115	0
E. faecium	DO (NC_017960.1)	ERR1541984	NC_017960.1	623792	623783	Cluster61	0.00726392	51	69	127	128	0
E. faecium	DO (NC_017960.1)	ERR1541984	NC_017960.1	763282	763273	Cluster54	0.00887813	55	62	128	128	0
E. faecium	DO (NC_017960.1)	ERR1541984	NC_017960.1	781313	781304	Cluster54	0.0153349	44	50	104	100	0
E. faecium	DO (NC_017960.1)	ERR1541984	NC_017960.1	787847	787838	Cluster54	0.00726392	47	66	118	122	0
E. faecium	DO (NC_017960.1)	ERR1541984	NC_017960.1	916636	916627	Cluster61	0.140436	68	59	135	134	0
E. faecium	DO (NC_017960.1)	ERR1541984	NC_017960.1	934738	934729	Cluster63	0.0298628	26	62	97	98	0
E. faecium	DO (NC_017960.1)	ERR1541984	NC_017960.1	997293	997284	Cluster61	0.00726392	57	77	136	137	0
E. faecium	DO (NC_017960.1)	ERR1541984	NC_017960.1	1049076	1049072	Cluster88	0.0871671	51	69	129	129	0
E. faecium	DO (NC_017960.1)	ERR1541984	NC_017960.1	1159531	1159522	Cluster58	0.290557	50	49	107	108	0
E. faecium	DO (NC_017960.1)	ERR1541984	NC_017960.1	1258986	1258977	Cluster54	0.88297	33	62	112	102	0
E. faecium	DO (NC_017960.1)	ERR1541984	NC_017960.1	1278499	1278490	Cluster54	0.0209847	25	17	54	51	0
E. faecium	DO (NC_017960.1)	ERR1541984	NC_017960.1	1284485	1284478	Cluster88	0.924132	62	64	130	134	0
E. faecium	DO (NC_017960.1)	ERR1541984	NC_017960.1	1460186	1460183	Cluster6	0.212268	70	83	161	160	0
E. faecium	DO (NC_017960.1)	ERR1541984	NC_017960.1	1636327	1636320	Cluster70	0.225989	68	48	120	125	0
E. faecium	DO (NC_017960.1)	ERR1541984	NC_017960.1	1721235	1721223	Cluster54	0.0274415	40	58	110	111	0
E. faecium	DO (NC_017960.1)	ERR1541984	NC_017960.1	1740309	1740300	Cluster72	0.023406	55	66	127	126	0
E. faecium	DO (NC_017960.1)	ERR1541984	NC_017960.1	1827613	1827604	Cluster72	0.0201776	60	72	146	139	0
E. faecium	DO (NC_017960.1)	ERR1541984	NC_017960.1	1828009	1828000	Cluster58	0.0403551	56	57	125	121	0
E. faecium	DO (NC_017960.1)	ERR1541984	NC_017960.1	1828636	1828626	Cluster72	0.0193705	56	49	118	116	0
E. faecium	DO (NC_017960.1)	ERR1541984	NC_017960.1	1838924	1838919	Cluster70	0.0952381	52	45	99	101	0
E. faecium	DO (NC_017960.1)	ERR1541984	NC_017960.1	1862358	1862349	Cluster54	0.359968	46	44	97	101	0
E. faecium	DO (NC_017960.1)	ERR1541984	NC_017960.1	1877395	1877393	Cluster101	0.0879742	92	82	178	179	0
E. faecium	DO (NC_017960.1)	ERR1541984	NC_017960.1	2009561	2009557	Cluster89	0.280872	42	63	111	110	0
E. faecium	DO (NC_017960.1)	ERR1541984	NC_017960.1	2018512	2018505	Cluster54	0.0363196	43	51	102	106	0
E. faecium	DO (NC_017960.1)	ERR1541984	NC_017960.1	2064576	2064571	Cluster90	0.267151	68	52	131	127	0
E. faecium	DO (NC_017960.1)	ERR1541984	NC_017960.1	2138910	2138901	Cluster61	0.0112994	72	64	141	140	0
E. faecium	DO (NC_017960.1)	ERR1541984	NC_017960.1	2154558	2154555	Cluster44	0.307506	58	79	140	141	0
E. faecium	DO (NC_017960.1)	ERR1541984	NC_017960.1	2166008	2165999	Cluster54	0.229217	54	37	95	97	0
E. faecium	DO (NC_017960.1)	ERR1541984	NC_017960.1	2183765	2183754	Cluster64	0.0347054	60	47	111	122	0
E. faecium	DO (NC_017960.1)	ERR1541984	NC_017960.1	2248655	2248646	Cluster54	0.276836	52	63	125	125	1
E. faecium	DO (NC_017960.1)	ERR1541984	NC_017960.1	2365367	2365358	Cluster58	0.179177	57	52	119	124	0
E. faecium	DO (NC_017960.1)	ERR1541984	NC_017960.1	2422994	2422986	Cluster88	0.150928	65	45	116	117	0
E. faecium	DO (NC_017960.1)	ERR1541984	NC_017960.1	2445025	2445015	Cluster54	0.138822	49	54	116	110	0
E. faecium	DO (NC_017960.1)	ERR1541984	NC_017960.1	2538169	2538160	Cluster61	0.00968523	64	53	125	126	0
E. faecium	DO (NC_017960.1)	ERR1541985	NC_017960.1	111218	111204	Cluster67	0.0363196	87	93	195	197	0
E. faecium	DO (NC_017960.1)	ERR1541985	NC_017960.1	115684	115675	Cluster64	0.0419693	54	54	119	115	0
E. faecium	DO (NC_017960.1)	ERR1541985	NC_017960.1	194307	194306	Cluster39	0.445521	48	50	101	101	0
E. faecium	DO (NC_017960.1)	ERR1541985	NC_017960.1	230825	230813	Cluster64	0.324455	44	54	109	109	0
E. faecium	DO (NC_017960.1)	ERR1541985	NC_017960.1	637281	637277	Cluster53	0.248588	73	64	138	137	0
E. faecium	DO (NC_017960.1)	ERR1541985	NC_017960.1	990278	990268	Cluster93	0.146086	43	56	101	104	0
E. faecium	DO (NC_017960.1)	ERR1541985	NC_017960.1	997293	997284	Cluster54	0.246973	35	41	79	80	0
E. faecium	DO (NC_017960.1)	ERR1541985	NC_017960.1	1001336	1001332	Cluster87	0.141243	40	64	107	106	0
E. faecium	DO (NC_017960.1)	ERR1541985	NC_017960.1	1037821	1037818	Cluster44	0.135593	42	47	94	94	0
E. faecium	DO (NC_017960.1)	ERR1541985	NC_017960.1	1078356	1078347	Cluster54	0.148507	44	42	91	95	0
E. faecium	DO (NC_017960.1)	ERR1541985	NC_017960.1	1117752	1117747	Cluster87	0.198547	54	42	103	98	0
E. faecium	DO (NC_017960.1)	ERR1541985	NC_017960.1	1140829	1140820	Cluster33	0.148507	40	36	82	80	0
E. faecium	DO (NC_017960.1)	ERR1541985	NC_017960.1	1159531	1159522	Cluster58	0.290557	45	39	101	90	0
E. faecium	DO (NC_017960.1)	ERR1541985	NC_017960.1	1164340	1164330	Cluster54	0.142857	29	54	90	95	0
E. faecium	DO (NC_017960.1)	ERR1541985	NC_017960.1	1178288	1178281	Cluster50	0.000807103	49	77	132	130	0
E. faecium	DO (NC_017960.1)	ERR1541985	NC_017960.1	1258986	1258977	Cluster54	0.88297	44	53	107	103	0
E. faecium	DO (NC_017960.1)	ERR1541985	NC_017960.1	1284485	1284478	Cluster88	0.924132	57	60	123	124	0
E. faecium	DO (NC_017960.1)	ERR1541985	NC_017960.1	1298456	1298455	Cluster39	0.27845	28	39	68	67	0
E. faecium	DO (NC_017960.1)	ERR1541985	NC_017960.1	1392816	1392808	Cluster93	0.644068	56	48	110	109	0
E. faecium	DO (NC_017960.1)	ERR1541985	NC_017960.1	1448132	1448125	Cluster93	0.2841	58	64	129	129	0
E. faecium	DO (NC_017960.1)	ERR1541985	NC_017960.1	1463873	1463872	Cluster39	0.362389	43	42	87	87	0
E. faecium	DO (NC_017960.1)	ERR1541985	NC_017960.1	1478697	1478688	Cluster54	0.241324	50	43	102	101	0
E. faecium	DO (NC_017960.1)	ERR1541985	NC_017960.1	1548590	1548589	Cluster39	0.251009	39	48	88	91	0
E. faecium	DO (NC_017960.1)	ERR1541985	NC_017960.1	1636327	1636320	Cluster70	0.225989	44	52	102	108	0
E. faecium	DO (NC_017960.1)	ERR1541985	NC_017960.1	1644512	1644508	Cluster89	0.154964	36	55	99	96	0
E. faecium	DO (NC_017960.1)	ERR1541985	NC_017960.1	1706019	1706010	Cluster54	0.169492	53	56	117	120	0
E. faecium	DO (NC_017960.1)	ERR1541985	NC_017960.1	1729465	1729464	Cluster89	0.186441	51	55	112	113	0
E. faecium	DO (NC_017960.1)	ERR1541985	NC_017960.1	1828649	1828639	Cluster72	0.383374	55	56	117	116	0
E. faecium	DO (NC_017960.1)	ERR1541985	NC_017960.1	1840569	1840560	Cluster54	0.284907	50	37	92	93	0
E. faecium	DO (NC_017960.1)	ERR1541985	NC_017960.1	1945786	1945777	Cluster54	0.00887813	45	43	93	93	0
E. faecium	DO (NC_017960.1)	ERR1541985	NC_017960.1	2008863	2008861	Cluster39	0.317191	41	55	98	98	0
E. faecium	DO (NC_017960.1)	ERR1541985	NC_017960.1	2009561	2009557	Cluster89	0.280872	52	45	101	103	0
E. faecium	DO (NC_017960.1)	ERR1541985	NC_017960.1	2010851	2010842	Cluster54	0.189669	52	44	104	108	0
E. faecium	DO (NC_017960.1)	ERR1541985	NC_017960.1	2062212	2062207	Cluster87	0.108959	57	56	120	118	1
E. faecium	DO (NC_017960.1)	ERR1541985	NC_017960.1	2123120	2123111	Cluster54	0.154964	47	62	116	122	0
E. faecium	DO (NC_017960.1)	ERR1541985	NC_017960.1	2145902	2145893	Cluster54	0.226796	49	56	113	117	0
E. faecium	DO (NC_017960.1)	ERR1541985	NC_017960.1	2154558	2154555	Cluster44	0.307506	57	53	114	112	0
E. faecium	DO (NC_017960.1)	ERR1541985	NC_017960.1	2165952	2165943	Cluster54	0.00807103	45	47	99	97	0
E. faecium	DO (NC_017960.1)	ERR1541985	NC_017960.1	2182601	2182598	Cluster44	0.418886	61	53	116	117	0
E. faecium	DO (NC_017960.1)	ERR1541985	NC_017960.1	2241852	2241843	Cluster54	0.0290557	41	60	113	106	0
E. faecium	DO (NC_017960.1)	ERR1541985	NC_017960.1	2312805	2312795	Cluster72	0.00807103	49	65	125	126	0
E. faecium	DO (NC_017960.1)	ERR1541985	NC_017960.1	2516925	2516916	Cluster54	0.634383	54	55	117	117	0
E. faecium	DO (NC_017960.1)	ERR1541985	NC_017960.1	2643318	2643309	Cluster54	0.151735	58	48	114	112	0
E. faecium	DO (NC_017960.1)	ERR1541987	NC_017960.1	111218	111204	Cluster67	0.0363196	81	100	197	196	0
E. faecium	DO (NC_017960.1)	ERR1541987	NC_017960.1	115684	115675	Cluster64	0.0419693	60	50	113	117	0
E. faecium	DO (NC_017960.1)	ERR1541987	NC_017960.1	194307	194306	Cluster106	0.0750605	36	43	83	82	0
E. faecium	DO (NC_017960.1)	ERR1541987	NC_017960.1	230825	230813	Cluster64	0.324455	49	45	108	102	1
E. faecium	DO (NC_017960.1)	ERR1541987	NC_017960.1	637281	637277	Cluster53	0.248588	65	69	135	134	0
E. faecium	DO (NC_017960.1)	ERR1541987	NC_017960.1	990278	990268	Cluster93	0.146086	44	49	97	99	0
E. faecium	DO (NC_017960.1)	ERR1541987	NC_017960.1	997293	997284	Cluster54	0.246973	39	51	99	95	0
E. faecium	DO (NC_017960.1)	ERR1541987	NC_017960.1	1001336	1001332	Cluster87	0.141243	46	43	92	90	0
E. faecium	DO (NC_017960.1)	ERR1541987	NC_017960.1	1078356	1078347	Cluster54	0.148507	35	33	75	78	0
E. faecium	DO (NC_017960.1)	ERR1541987	NC_017960.1	1117752	1117747	Cluster87	0.198547	47	40	93	90	0
E. faecium	DO (NC_017960.1)	ERR1541987	NC_017960.1	1140829	1140820	Cluster33	0.148507	44	42	89	94	0
E. faecium	DO (NC_017960.1)	ERR1541987	NC_017960.1	1159531	1159522	Cluster58	0.290557	48	54	116	117	0
E. faecium	DO (NC_017960.1)	ERR1541987	NC_017960.1	1164340	1164330	Cluster54	0.142857	27	54	92	90	0
E. faecium	DO (NC_017960.1)	ERR1541987	NC_017960.1	1258986	1258977	Cluster54	0.88297	48	49	111	107	0
E. faecium	DO (NC_017960.1)	ERR1541987	NC_017960.1	1284485	1284478	Cluster88	0.924132	41	59	105	111	0
E. faecium	DO (NC_017960.1)	ERR1541987	NC_017960.1	1298456	1298455	Cluster106	0.0573043	46	48	95	95	0
E. faecium	DO (NC_017960.1)	ERR1541987	NC_017960.1	1392816	1392808	Cluster93	0.644068	49	46	99	97	0
E. faecium	DO (NC_017960.1)	ERR1541987	NC_017960.1	1448132	1448125	Cluster93	0.2841	47	52	102	103	0
E. faecium	DO (NC_017960.1)	ERR1541987	NC_017960.1	1463873	1463872	Cluster106	0.0839387	59	52	114	112	0
E. faecium	DO (NC_017960.1)	ERR1541987	NC_017960.1	1478697	1478688	Cluster54	0.241324	44	48	103	99	0
E. faecium	DO (NC_017960.1)	ERR1541987	NC_017960.1	1548590	1548589	Cluster106	0.0742534	48	45	96	95	0
E. faecium	DO (NC_017960.1)	ERR1541987	NC_017960.1	1636327	1636320	Cluster70	0.225989	53	58	123	124	0
E. faecium	DO (NC_017960.1)	ERR1541987	NC_017960.1	1644512	1644508	Cluster89	0.154964	40	51	95	96	0
E. faecium	DO (NC_017960.1)	ERR1541987	NC_017960.1	1706019	1706010	Cluster54	0.169492	53	50	108	107	0
E. faecium	DO (NC_017960.1)	ERR1541987	NC_017960.1	1729465	1729464	Cluster89	0.186441	49	58	113	114	0
E. faecium	DO (NC_017960.1)	ERR1541987	NC_017960.1	1823042	1823037	Cluster87	0.35109	57	13	70	77	0
E. faecium	DO (NC_017960.1)	ERR1541987	NC_017960.1	1828649	1828639	Cluster72	0.383374	49	54	111	115	0
E. faecium	DO (NC_017960.1)	ERR1541987	NC_017960.1	1840569	1840560	Cluster54	0.284907	39	33	84	80	0
E. faecium	DO (NC_017960.1)	ERR1541987	NC_017960.1	1945786	1945777	Cluster54	0.00887813	47	37	94	90	0
E. faecium	DO (NC_017960.1)	ERR1541987	NC_017960.1	2009561	2009557	Cluster89	0.280872	44	53	100	101	0
E. faecium	DO (NC_017960.1)	ERR1541987	NC_017960.1	2010851	2010842	Cluster54	0.189669	64	46	118	121	0
E. faecium	DO (NC_017960.1)	ERR1541987	NC_017960.1	2062212	2062207	Cluster87	0.108959	49	47	100	100	0
E. faecium	DO (NC_017960.1)	ERR1541987	NC_017960.1	2123120	2123111	Cluster54	0.154964	56	48	116	115	0
E. faecium	DO (NC_017960.1)	ERR1541987	NC_017960.1	2145902	2145893	Cluster54	0.226796	47	43	99	100	0
E. faecium	DO (NC_017960.1)	ERR1541987	NC_017960.1	2154558	2154555	Cluster44	0.307506	47	59	111	107	0
E. faecium	DO (NC_017960.1)	ERR1541987	NC_017960.1	2165952	2165943	Cluster54	0.00807103	52	50	109	109	0
E. faecium	DO (NC_017960.1)	ERR1541987	NC_017960.1	2182601	2182598	Cluster44	0.418886	57	46	104	103	0
E. faecium	DO (NC_017960.1)	ERR1541987	NC_017960.1	2241852	2241843	Cluster54	0.0290557	41	52	98	99	0
E. faecium	DO (NC_017960.1)	ERR1541987	NC_017960.1	2312805	2312795	Cluster72	0.00807103	43	67	119	121	0
E. faecium	DO (NC_017960.1)	ERR1541987	NC_017960.1	2516925	2516916	Cluster54	0.634383	54	57	115	122	0
E. faecium	DO (NC_017960.1)	ERR1541987	NC_017960.1	2571696	2571687	Cluster58	0.000807103	62	53	121	122	0
E. faecium	DO (NC_017960.1)	ERR1541987	NC_017960.1	2643318	2643309	Cluster54	0.151735	53	41	104	104	0
E. faecium	DO (NC_017960.1)	ERR1541993	NC_017960.1	16564	16554	Cluster54	0.0500404	64	79	158	154	0
E. faecium	DO (NC_017960.1)	ERR1541993	NC_017960.1	89335	89326	Cluster54	0.0484262	63	71	152	142	0
E. faecium	DO (NC_017960.1)	ERR1541993	NC_017960.1	115601	115592	Cluster72	0.0589185	86	89	188	189	0
E. faecium	DO (NC_017960.1)	ERR1541993	NC_017960.1	205020	205011	Cluster59	0.0419693	69	93	170	173	0
E. faecium	DO (NC_017960.1)	ERR1541993	NC_017960.1	208433	208428	Cluster65	0.355125	69	60	135	133	0
E. faecium	DO (NC_017960.1)	ERR1541993	NC_017960.1	230825	230813	Cluster64	0.324455	59	58	136	129	0
E. faecium	DO (NC_017960.1)	ERR1541993	NC_017960.1	317242	317233	Cluster77	0.0484262	72	69	151	150	0
E. faecium	DO (NC_017960.1)	ERR1541993	NC_017960.1	323324	323320	Cluster65	0.171913	75	73	152	150	0
E. faecium	DO (NC_017960.1)	ERR1541993	NC_017960.1	323460	323449	Cluster64	0.0484262	71	76	155	166	0
E. faecium	DO (NC_017960.1)	ERR1541993	NC_017960.1	323712	323706	Cluster88	0.171913	68	84	160	161	0
E. faecium	DO (NC_017960.1)	ERR1541993	NC_017960.1	353369	353364	Cluster87	0.0492333	57	59	122	129	0
E. faecium	DO (NC_017960.1)	ERR1541993	NC_017960.1	386377	386368	Cluster54	0.0484262	67	69	146	146	0
E. faecium	DO (NC_017960.1)	ERR1541993	NC_017960.1	468735	468730	Cluster87	0.0484262	79	74	162	160	0
E. faecium	DO (NC_017960.1)	ERR1541993	NC_017960.1	487365	487364	Cluster27	0.0484262	89	95	185	185	0
E. faecium	DO (NC_017960.1)	ERR1541993	NC_017960.1	515179	515174	Cluster66	0.0500404	108	123	236	238	0
E. faecium	DO (NC_017960.1)	ERR1541993	NC_017960.1	540718	540709	Cluster78	0.0492333	130	122	271	266	0
E. faecium	DO (NC_017960.1)	ERR1541993	NC_017960.1	620152	620142	Cluster78	0.0500404	101	118	229	233	0
E. faecium	DO (NC_017960.1)	ERR1541993	NC_017960.1	637281	637277	Cluster53	0.248588	80	74	154	154	0
E. faecium	DO (NC_017960.1)	ERR1541993	NC_017960.1	713305	713296	Cluster54	0.0758676	58	65	132	129	0
E. faecium	DO (NC_017960.1)	ERR1541993	NC_017960.1	754821	754816	Cluster90	0.0500404	72	67	142	145	0
E. faecium	DO (NC_017960.1)	ERR1541993	NC_017960.1	763316	763307	Cluster54	0.0992736	61	50	121	127	1
E. faecium	DO (NC_017960.1)	ERR1541993	NC_017960.1	863354	863349	Cluster87	0.0500404	67	73	149	150	0
E. faecium	DO (NC_017960.1)	ERR1541993	NC_017960.1	863814	863805	Cluster54	0.0112994	69	65	139	141	1
E. faecium	DO (NC_017960.1)	ERR1541993	NC_017960.1	916605	916598	Cluster54	0.0903955	31	49	92	86	0
E. faecium	DO (NC_017960.1)	ERR1541993	NC_017960.1	923441	923436	Cluster87	0.0500404	56	62	122	128	0
E. faecium	DO (NC_017960.1)	ERR1541993	NC_017960.1	934288	934279	Cluster58	0.0661824	58	58	133	130	0
E. faecium	DO (NC_017960.1)	ERR1541993	NC_017960.1	986133	986124	Cluster54	0.399516	51	75	134	133	0
E. faecium	DO (NC_017960.1)	ERR1541993	NC_017960.1	1049076	1049072	Cluster88	0.0871671	68	71	145	145	0
E. faecium	DO (NC_017960.1)	ERR1541993	NC_017960.1	1050756	1050747	Cluster58	0.0500404	58	79	146	142	0
E. faecium	DO (NC_017960.1)	ERR1541993	NC_017960.1	1117752	1117747	Cluster87	0.198547	81	69	155	157	0
E. faecium	DO (NC_017960.1)	ERR1541993	NC_017960.1	1248397	1248388	Cluster54	0.0766747	69	68	141	156	0
E. faecium	DO (NC_017960.1)	ERR1541993	NC_017960.1	1258986	1258977	Cluster54	0.88297	63	60	135	131	0
E. faecium	DO (NC_017960.1)	ERR1541993	NC_017960.1	1284485	1284478	Cluster88	0.924132	62	61	129	134	0
E. faecium	DO (NC_017960.1)	ERR1541993	NC_017960.1	1557485	1557481	Cluster90	0.0500404	53	65	122	121	0
E. faecium	DO (NC_017960.1)	ERR1541993	NC_017960.1	1640248	1640239	Cluster58	0.0500404	66	58	141	136	0
E. faecium	DO (NC_017960.1)	ERR1541993	NC_017960.1	1693768	1693759	Cluster58	0.0500404	62	45	117	121	0
E. faecium	DO (NC_017960.1)	ERR1541993	NC_017960.1	1726647	1726638	Cluster60	0.047619	75	103	189	189	0
E. faecium	DO (NC_017960.1)	ERR1541993	NC_017960.1	1828649	1828639	Cluster72	0.383374	65	66	143	137	0
E. faecium	DO (NC_017960.1)	ERR1541993	NC_017960.1	1862359	1862349	Cluster59	0.0387409	51	51	114	115	0
E. faecium	DO (NC_017960.1)	ERR1541993	NC_017960.1	1919871	1919862	Cluster72	0.0500404	55	93	158	156	0
E. faecium	DO (NC_017960.1)	ERR1541993	NC_017960.1	1989155	1989146	Cluster54	0.0451977	73	62	142	144	0
E. faecium	DO (NC_017960.1)	ERR1541993	NC_017960.1	1995156	1995147	Cluster54	0.11138	71	74	152	157	0
E. faecium	DO (NC_017960.1)	ERR1541993	NC_017960.1	2009561	2009557	Cluster89	0.280872	73	57	136	139	0
E. faecium	DO (NC_017960.1)	ERR1541993	NC_017960.1	2100105	2100099	Cluster53	0.0500404	87	97	192	194	0
E. faecium	DO (NC_017960.1)	ERR1541993	NC_017960.1	2104458	2104452	Cluster87	0.0500404	63	76	147	145	0
E. faecium	DO (NC_017960.1)	ERR1541993	NC_017960.1	2107511	2107502	Cluster72	0.0500404	57	63	128	132	0
E. faecium	DO (NC_017960.1)	ERR1541993	NC_017960.1	2154558	2154555	Cluster44	0.307506	65	89	160	159	0
E. faecium	DO (NC_017960.1)	ERR1541993	NC_017960.1	2171145	2171136	Cluster58	0.0500404	71	50	129	132	0
E. faecium	DO (NC_017960.1)	ERR1541993	NC_017960.1	2182601	2182598	Cluster44	0.418886	60	68	131	134	0
E. faecium	DO (NC_017960.1)	ERR1541993	NC_017960.1	2248655	2248646	Cluster54	0.276836	78	75	163	165	0
E. faecium	DO (NC_017960.1)	ERR1541993	NC_017960.1	2325589	2325580	Cluster54	0.00968523	67	71	152	149	0
E. faecium	DO (NC_017960.1)	ERR1541993	NC_017960.1	2354371	2354361	Cluster59	0.00887813	65	53	129	130	0
E. faecium	DO (NC_017960.1)	ERR1541993	NC_017960.1	2501092	2501084	Cluster54	0.0589185	71	63	144	144	0
E. faecium	DO (NC_017960.1)	ERR1541993	NC_017960.1	2516925	2516916	Cluster54	0.634383	81	54	148	145	0
E. faecium	DO (NC_017960.1)	ERR1541993	NC_017960.1	2553491	2553480	Cluster33	0.477805	64	68	142	144	0
E. faecium	DO (NC_017960.1)	ERR1542002	NC_017960.1	614642	614640	Cluster53	0.00403551	122	103	225	226	0
E. faecium	DO (NC_017960.1)	ERR1542002	NC_017960.1	1828564	1828554	Cluster73	0.000807103	85	72	165	170	0
E. faecium	DO (NC_017960.1)	ERR1542002	NC_017960.1	2553530	2553527	Cluster53	0.000807103	125	161	294	293	1
E. faecium	DO (NC_017960.1)	ERR1542003	NC_017960.1	16564	16554	Cluster61	0.0766747	25	73	110	98	0
E. faecium	DO (NC_017960.1)	ERR1542003	NC_017960.1	80248	80245	Cluster18	0.0726392	83	113	204	205	0
E. faecium	DO (NC_017960.1)	ERR1542003	NC_017960.1	83119	83118	Cluster39	0.0298628	71	62	140	138	1
E. faecium	DO (NC_017960.1)	ERR1542003	NC_017960.1	149110	149100	Cluster54	0.0758676	81	62	153	149	0
E. faecium	DO (NC_017960.1)	ERR1542003	NC_017960.1	194307	194306	Cluster39	0.445521	57	52	111	111	0
E. faecium	DO (NC_017960.1)	ERR1542003	NC_017960.1	282407	282406	Cluster39	0.0112994	60	44	108	107	0
E. faecium	DO (NC_017960.1)	ERR1542003	NC_017960.1	291382	291373	Cluster72	0.0718321	75	66	155	154	0
E. faecium	DO (NC_017960.1)	ERR1542003	NC_017960.1	309772	309763	Cluster54	0.0871671	56	54	122	124	0
E. faecium	DO (NC_017960.1)	ERR1542003	NC_017960.1	389762	389758	Cluster38	0.0201776	105	96	211	209	0
E. faecium	DO (NC_017960.1)	ERR1542003	NC_017960.1	401177	401168	Cluster58	0.0871671	88	53	151	149	0
E. faecium	DO (NC_017960.1)	ERR1542003	NC_017960.1	590656	590647	Cluster54	0.0435835	24	54	86	78	0
E. faecium	DO (NC_017960.1)	ERR1542003	NC_017960.1	617346	617336	Cluster33	0.0895884	53	57	123	119	0
E. faecium	DO (NC_017960.1)	ERR1542003	NC_017960.1	632335	632326	Cluster54	0.039548	61	50	115	120	0
E. faecium	DO (NC_017960.1)	ERR1542003	NC_017960.1	664121	664112	Cluster61	0.00968523	82	80	170	174	0
E. faecium	DO (NC_017960.1)	ERR1542003	NC_017960.1	672838	672834	Cluster53	0.0500404	97	55	155	156	0
E. faecium	DO (NC_017960.1)	ERR1542003	NC_017960.1	685050	685041	Cluster54	0.0435835	54	57	128	126	0
E. faecium	DO (NC_017960.1)	ERR1542003	NC_017960.1	861585	861576	Cluster54	0.0564972	70	50	135	132	1
E. faecium	DO (NC_017960.1)	ERR1542003	NC_017960.1	866198	866189	Cluster7	0.0589185	93	112	216	215	0
E. faecium	DO (NC_017960.1)	ERR1542003	NC_017960.1	907670	907661	Cluster72	0.309927	72	51	134	137	0
E. faecium	DO (NC_017960.1)	ERR1542003	NC_017960.1	912892	912883	Cluster54	0.00887813	57	68	133	131	0
E. faecium	DO (NC_017960.1)	ERR1542003	NC_017960.1	960479	960470	Cluster54	0.00403551	56	49	118	116	0
E. faecium	DO (NC_017960.1)	ERR1542003	NC_017960.1	986133	986124	Cluster54	0.399516	43	50	101	100	0
E. faecium	DO (NC_017960.1)	ERR1542003	NC_017960.1	1060252	1060243	Cluster59	0.0201776	61	54	127	126	0
E. faecium	DO (NC_017960.1)	ERR1542003	NC_017960.1	1156239	1156228	Cluster21	0.0589185	81	93	185	183	0
E. faecium	DO (NC_017960.1)	ERR1542003	NC_017960.1	1164355	1164346	Cluster54	0.0185634	61	65	145	137	0
E. faecium	DO (NC_017960.1)	ERR1542003	NC_017960.1	1188611	1188609	Cluster38	0.0403551	70	98	172	169	0
E. faecium	DO (NC_017960.1)	ERR1542003	NC_017960.1	1258986	1258977	Cluster54	0.88297	51	58	123	118	0
E. faecium	DO (NC_017960.1)	ERR1542003	NC_017960.1	1284485	1284478	Cluster88	0.924132	63	75	145	146	0
E. faecium	DO (NC_017960.1)	ERR1542003	NC_017960.1	1303222	1303211	Cluster54	0.125908	31	50	86	95	0
E. faecium	DO (NC_017960.1)	ERR1542003	NC_017960.1	1315966	1315956	Cluster54	0.0169492	55	35	103	102	0
E. faecium	DO (NC_017960.1)	ERR1542003	NC_017960.1	1375304	1375295	Cluster54	0.00807103	53	63	131	124	0
E. faecium	DO (NC_017960.1)	ERR1542003	NC_017960.1	1453287	1453278	Cluster60	0.00564972	83	54	149	146	0
E. faecium	DO (NC_017960.1)	ERR1542003	NC_017960.1	1463873	1463872	Cluster39	0.362389	54	44	99	99	0
E. faecium	DO (NC_017960.1)	ERR1542003	NC_017960.1	1499066	1499057	Cluster61	0.0661824	58	66	135	132	0
E. faecium	DO (NC_017960.1)	ERR1542003	NC_017960.1	1509034	1509025	Cluster58	0.00564972	54	56	118	119	0
E. faecium	DO (NC_017960.1)	ERR1542003	NC_017960.1	1542986	1542976	Cluster58	0.221953	61	59	125	126	0
E. faecium	DO (NC_017960.1)	ERR1542003	NC_017960.1	1543383	1543380	Cluster44	0.338983	52	54	108	109	0
E. faecium	DO (NC_017960.1)	ERR1542003	NC_017960.1	1585312	1585303	Cluster54	0.0492333	47	50	106	109	0
E. faecium	DO (NC_017960.1)	ERR1542003	NC_017960.1	1590981	1590972	Cluster54	0.00887813	46	38	101	99	0
E. faecium	DO (NC_017960.1)	ERR1542003	NC_017960.1	1627652	1627645	Cluster1	0.104923	92	80	186	189	0
E. faecium	DO (NC_017960.1)	ERR1542003	NC_017960.1	1721168	1721159	Cluster54	0.0500404	53	58	121	119	0
E. faecium	DO (NC_017960.1)	ERR1542003	NC_017960.1	1727191	1727182	Cluster58	0.00887813	54	20	83	79	0
E. faecium	DO (NC_017960.1)	ERR1542003	NC_017960.1	1977403	1977394	Cluster72	0.0540759	65	50	127	124	0
E. faecium	DO (NC_017960.1)	ERR1542003	NC_017960.1	2009534	2009525	Cluster54	0.0597256	57	62	130	128	1
E. faecium	DO (NC_017960.1)	ERR1542003	NC_017960.1	2018526	2018517	Cluster56	0.0104923	99	79	182	183	0
E. faecium	DO (NC_017960.1)	ERR1542003	NC_017960.1	2116824	2116815	Cluster60	0.0104923	106	69	185	186	0
E. faecium	DO (NC_017960.1)	ERR1542003	NC_017960.1	2366173	2366164	Cluster72	0.00242131	64	52	130	128	0
E. faecium	DO (NC_017960.1)	ERR1542003	NC_017960.1	2411113	2411104	Cluster54	0.0613398	55	77	145	141	0
E. faecium	DO (NC_017960.1)	ERR1542003	NC_017960.1	2516925	2516916	Cluster54	0.634383	68	56	136	131	0
E. faecium	DO (NC_017960.1)	ERR1542003	NC_017960.1	2553491	2553480	Cluster33	0.477805	57	68	143	138	0
E. faecium	DO (NC_017960.1)	ERR1542003	NC_017960.1	2580717	2580708	Cluster54	0.0766747	55	67	136	138	0
E. faecium	DO (NC_017960.1)	ERR1542003	NC_017960.1	2590588	2590585	Cluster44	0.230831	64	72	142	136	0
E. faecium	DO (NC_017960.1)	ERR1542003	NC_017960.1	2610778	2610769	Cluster64	0.0887813	68	69	146	147	0
E. faecium	DO (NC_017960.1)	ERR1542008	NC_017960.1	16564	16554	Cluster54	0.0500404	59	50	119	115	0
E. faecium	DO (NC_017960.1)	ERR1542008	NC_017960.1	89335	89326	Cluster54	0.0484262	46	51	115	112	0
E. faecium	DO (NC_017960.1)	ERR1542008	NC_017960.1	115601	115592	Cluster72	0.0589185	51	54	112	113	0
E. faecium	DO (NC_017960.1)	ERR1542008	NC_017960.1	205020	205011	Cluster59	0.0419693	57	55	125	114	0
E. faecium	DO (NC_017960.1)	ERR1542008	NC_017960.1	208433	208428	Cluster65	0.355125	59	56	121	122	0
E. faecium	DO (NC_017960.1)	ERR1542008	NC_017960.1	230825	230813	Cluster64	0.324455	36	53	99	102	0
E. faecium	DO (NC_017960.1)	ERR1542008	NC_017960.1	317242	317233	Cluster77	0.0484262	38	49	97	98	0
E. faecium	DO (NC_017960.1)	ERR1542008	NC_017960.1	323324	323320	Cluster65	0.171913	62	55	120	119	0
E. faecium	DO (NC_017960.1)	ERR1542008	NC_017960.1	323460	323449	Cluster64	0.0484262	58	38	110	111	0
E. faecium	DO (NC_017960.1)	ERR1542008	NC_017960.1	323712	323706	Cluster88	0.171913	52	66	123	121	0
E. faecium	DO (NC_017960.1)	ERR1542008	NC_017960.1	353369	353364	Cluster87	0.0492333	46	57	110	115	0
E. faecium	DO (NC_017960.1)	ERR1542008	NC_017960.1	386377	386368	Cluster54	0.0484262	41	57	104	106	0
E. faecium	DO (NC_017960.1)	ERR1542008	NC_017960.1	468735	468730	Cluster87	0.0484262	53	37	94	95	0
E. faecium	DO (NC_017960.1)	ERR1542008	NC_017960.1	487365	487364	Cluster27	0.0484262	75	68	143	145	0
E. faecium	DO (NC_017960.1)	ERR1542008	NC_017960.1	515179	515174	Cluster66	0.0500404	102	92	201	199	0
E. faecium	DO (NC_017960.1)	ERR1542008	NC_017960.1	540718	540709	Cluster78	0.0492333	92	80	176	180	0
E. faecium	DO (NC_017960.1)	ERR1542008	NC_017960.1	620152	620142	Cluster78	0.0500404	82	70	170	162	0
E. faecium	DO (NC_017960.1)	ERR1542008	NC_017960.1	637281	637277	Cluster53	0.248588	64	73	140	137	0
E. faecium	DO (NC_017960.1)	ERR1542008	NC_017960.1	713305	713296	Cluster54	0.0758676	40	58	111	103	0
E. faecium	DO (NC_017960.1)	ERR1542008	NC_017960.1	754821	754816	Cluster90	0.0500404	60	43	114	106	0
E. faecium	DO (NC_017960.1)	ERR1542008	NC_017960.1	763316	763307	Cluster54	0.0992736	47	52	112	105	0
E. faecium	DO (NC_017960.1)	ERR1542008	NC_017960.1	863354	863349	Cluster87	0.0500404	67	44	121	118	0
E. faecium	DO (NC_017960.1)	ERR1542008	NC_017960.1	916605	916598	Cluster54	0.0903955	47	45	95	96	0
E. faecium	DO (NC_017960.1)	ERR1542008	NC_017960.1	923441	923436	Cluster87	0.0500404	38	45	90	88	0
E. faecium	DO (NC_017960.1)	ERR1542008	NC_017960.1	934639	934630	Cluster54	0.00645682	45	46	98	99	0
E. faecium	DO (NC_017960.1)	ERR1542008	NC_017960.1	986133	986124	Cluster54	0.399516	50	51	103	104	0
E. faecium	DO (NC_017960.1)	ERR1542008	NC_017960.1	1049076	1049072	Cluster88	0.0871671	54	50	108	111	0
E. faecium	DO (NC_017960.1)	ERR1542008	NC_017960.1	1050756	1050747	Cluster58	0.0500404	41	43	89	90	0
E. faecium	DO (NC_017960.1)	ERR1542008	NC_017960.1	1117752	1117747	Cluster87	0.198547	39	35	78	81	0
E. faecium	DO (NC_017960.1)	ERR1542008	NC_017960.1	1248397	1248388	Cluster54	0.0766747	33	49	86	86	0
E. faecium	DO (NC_017960.1)	ERR1542008	NC_017960.1	1258986	1258977	Cluster54	0.88297	35	24	70	66	0
E. faecium	DO (NC_017960.1)	ERR1542008	NC_017960.1	1284485	1284478	Cluster88	0.924132	45	43	96	93	0
E. faecium	DO (NC_017960.1)	ERR1542008	NC_017960.1	1557485	1557481	Cluster90	0.0500404	36	39	78	77	0
E. faecium	DO (NC_017960.1)	ERR1542008	NC_017960.1	1640248	1640239	Cluster58	0.0500404	45	38	93	94	0
E. faecium	DO (NC_017960.1)	ERR1542008	NC_017960.1	1693768	1693759	Cluster58	0.0500404	43	31	81	80	0
E. faecium	DO (NC_017960.1)	ERR1542008	NC_017960.1	1726647	1726638	Cluster60	0.047619	45	71	123	119	0
E. faecium	DO (NC_017960.1)	ERR1542008	NC_017960.1	1750158	1750149	Cluster78	0.00807103	76	86	172	171	0
E. faecium	DO (NC_017960.1)	ERR1542008	NC_017960.1	1823042	1823037	Cluster87	0.35109	46	16	62	64	0
E. faecium	DO (NC_017960.1)	ERR1542008	NC_017960.1	1828649	1828639	Cluster72	0.383374	44	46	100	98	1
E. faecium	DO (NC_017960.1)	ERR1542008	NC_017960.1	1862359	1862349	Cluster59	0.0387409	59	52	115	121	0
E. faecium	DO (NC_017960.1)	ERR1542008	NC_017960.1	1919871	1919862	Cluster72	0.0500404	50	58	115	119	0
E. faecium	DO (NC_017960.1)	ERR1542008	NC_017960.1	1989155	1989146	Cluster54	0.0451977	43	36	80	85	0
E. faecium	DO (NC_017960.1)	ERR1542008	NC_017960.1	1995156	1995147	Cluster54	0.11138	49	44	96	100	0
E. faecium	DO (NC_017960.1)	ERR1542008	NC_017960.1	2009561	2009557	Cluster89	0.280872	48	58	112	109	0
E. faecium	DO (NC_017960.1)	ERR1542008	NC_017960.1	2100105	2100099	Cluster53	0.0500404	66	88	157	159	0
E. faecium	DO (NC_017960.1)	ERR1542008	NC_017960.1	2104458	2104452	Cluster87	0.0500404	59	57	122	118	0
E. faecium	DO (NC_017960.1)	ERR1542008	NC_017960.1	2107511	2107502	Cluster72	0.0500404	42	53	97	106	0
E. faecium	DO (NC_017960.1)	ERR1542008	NC_017960.1	2154558	2154555	Cluster44	0.307506	54	68	124	124	0
E. faecium	DO (NC_017960.1)	ERR1542008	NC_017960.1	2182601	2182598	Cluster44	0.418886	52	55	111	107	0
E. faecium	DO (NC_017960.1)	ERR1542008	NC_017960.1	2248655	2248646	Cluster54	0.276836	53	48	110	110	0
E. faecium	DO (NC_017960.1)	ERR1542008	NC_017960.1	2501092	2501084	Cluster54	0.0589185	43	45	93	97	0
E. faecium	DO (NC_017960.1)	ERR1542008	NC_017960.1	2516925	2516916	Cluster54	0.634383	53	50	107	114	0
E. faecium	DO (NC_017960.1)	ERR1542008	NC_017960.1	2553491	2553480	Cluster33	0.477805	46	41	94	96	0
E. faecium	DO (NC_017960.1)	ERR1542008	NC_017960.1	2674001	2673992	Cluster54	0.00807103	50	59	123	124	0
E. faecium	DO (NC_017960.1)	ERR1542010	NC_017960.1	614644	614640	Cluster53	0.000807103	97	121	221	221	0
E. faecium	DO (NC_017960.1)	ERR1542010	NC_017960.1	1140588	1140583	Cluster87	0.000807103	42	31	79	81	0
E. faecium	DO (NC_017960.1)	ERR1542010	NC_017960.1	1252109	1252106	Cluster87	0.000807103	20	31	54	55	0
E. faecium	DO (NC_017960.1)	ERR1542010	NC_017960.1	1317625	1317616	Cluster73	0.000807103	43	67	120	120	0
E. faecium	DO (NC_017960.1)	ERR1542010	NC_017960.1	1732186	1732177	Cluster88	0.000807103	61	46	113	116	0
E. faecium	DO (NC_017960.1)	ERR1542010	NC_017960.1	1929684	1929679	Cluster88	0.000807103	13	62	80	75	0
E. faecium	DO (NC_017960.1)	ERR1542010	NC_017960.1	2320336	2320332	Cluster87	0.000807103	64	61	128	134	0
E. faecium	DO (NC_017960.1)	ERR1542015	NC_017960.1	415387	415378	Cluster61	0.0379338	62	63	137	128	0
E. faecium	DO (NC_017960.1)	ERR1542015	NC_017960.1	468229	468224	Cluster87	0.0347054	20	61	83	81	0
E. faecium	DO (NC_017960.1)	ERR1542015	NC_017960.1	623985	623976	Cluster54	0.0403551	42	50	100	101	0
E. faecium	DO (NC_017960.1)	ERR1542015	NC_017960.1	905403	905394	Cluster33	0.124294	38	47	99	96	0
E. faecium	DO (NC_017960.1)	ERR1542015	NC_017960.1	907670	907661	Cluster72	0.309927	70	57	137	136	0
E. faecium	DO (NC_017960.1)	ERR1542015	NC_017960.1	916636	916627	Cluster61	0.140436	61	73	147	142	0
E. faecium	DO (NC_017960.1)	ERR1542015	NC_017960.1	934738	934729	Cluster61	0.212268	30	57	97	95	1
E. faecium	DO (NC_017960.1)	ERR1542015	NC_017960.1	986133	986124	Cluster54	0.399516	41	53	101	100	0
E. faecium	DO (NC_017960.1)	ERR1542015	NC_017960.1	1082231	1082222	Cluster54	0.205004	45	44	99	96	0
E. faecium	DO (NC_017960.1)	ERR1542015	NC_017960.1	1105220	1105211	Cluster54	0.19774	50	41	98	95	1
E. faecium	DO (NC_017960.1)	ERR1542015	NC_017960.1	1159531	1159522	Cluster58	0.290557	45	52	108	106	0
E. faecium	DO (NC_017960.1)	ERR1542015	NC_017960.1	1258986	1258977	Cluster54	0.88297	50	47	109	106	0
E. faecium	DO (NC_017960.1)	ERR1542015	NC_017960.1	1284485	1284478	Cluster88	0.924132	44	54	104	105	0
E. faecium	DO (NC_017960.1)	ERR1542015	NC_017960.1	1312303	1312292	Cluster61	0.0379338	40	51	99	101	0
E. faecium	DO (NC_017960.1)	ERR1542015	NC_017960.1	1412657	1412652	Cluster90	0.0653753	62	46	111	111	0
E. faecium	DO (NC_017960.1)	ERR1542015	NC_017960.1	1571463	1571454	Cluster54	0.112187	43	45	97	95	0
E. faecium	DO (NC_017960.1)	ERR1542015	NC_017960.1	1627652	1627645	Cluster1	0.104923	68	89	170	168	0
E. faecium	DO (NC_017960.1)	ERR1542015	NC_017960.1	1647649	1647639	Cluster54	0.0403551	56	44	101	114	0
E. faecium	DO (NC_017960.1)	ERR1542015	NC_017960.1	1662221	1662218	Cluster44	0.330105	32	49	81	81	0
E. faecium	DO (NC_017960.1)	ERR1542015	NC_017960.1	1675561	1675552	Cluster54	0.22841	52	51	112	112	0
E. faecium	DO (NC_017960.1)	ERR1542015	NC_017960.1	1828680	1828669	Cluster64	0.102502	52	38	101	97	1
E. faecium	DO (NC_017960.1)	ERR1542015	NC_017960.1	1995184	1995174	Cluster58	0.208232	47	59	113	116	0
E. faecium	DO (NC_017960.1)	ERR1542015	NC_017960.1	2009561	2009557	Cluster89	0.280872	55	45	107	105	0
E. faecium	DO (NC_017960.1)	ERR1542015	NC_017960.1	2010851	2010842	Cluster54	0.189669	46	54	109	109	0
E. faecium	DO (NC_017960.1)	ERR1542015	NC_017960.1	2074065	2074056	Cluster61	0.0379338	73	71	162	157	0
E. faecium	DO (NC_017960.1)	ERR1542015	NC_017960.1	2087117	2087108	Cluster54	0.12268	33	48	87	84	0
E. faecium	DO (NC_017960.1)	ERR1542015	NC_017960.1	2154558	2154555	Cluster44	0.307506	53	57	113	113	0
E. faecium	DO (NC_017960.1)	ERR1542015	NC_017960.1	2207728	2207723	Cluster87	0.0403551	50	54	115	111	0
E. faecium	DO (NC_017960.1)	ERR1542015	NC_017960.1	2516925	2516916	Cluster54	0.634383	54	58	123	122	0
E. faecium	DO (NC_017960.1)	ERR1542015	NC_017960.1	2534877	2534868	Cluster54	0.0403551	37	64	107	106	0
E. faecium	DO (NC_017960.1)	ERR1542015	NC_017960.1	2553491	2553480	Cluster33	0.477805	48	45	102	105	0
E. faecium	DO (NC_017960.1)	ERR1542015	NC_017960.1	2580717	2580708	Cluster54	0.0766747	72	54	140	135	0
E. faecium	DO (NC_017960.1)	ERR1542015	NC_017960.1	2590588	2590585	Cluster44	0.230831	61	56	126	121	0
E. faecium	DO (NC_017960.1)	ERR1542016	NC_017960.1	54520	54510	Cluster58	0.039548	65	49	125	124	0
E. faecium	DO (NC_017960.1)	ERR1542016	NC_017960.1	415387	415378	Cluster61	0.0379338	65	64	140	133	0
E. faecium	DO (NC_017960.1)	ERR1542016	NC_017960.1	468229	468224	Cluster87	0.0347054	15	55	76	71	0
E. faecium	DO (NC_017960.1)	ERR1542016	NC_017960.1	623985	623976	Cluster54	0.0403551	59	56	124	120	0
E. faecium	DO (NC_017960.1)	ERR1542016	NC_017960.1	905403	905394	Cluster33	0.124294	34	50	94	95	0
E. faecium	DO (NC_017960.1)	ERR1542016	NC_017960.1	907670	907661	Cluster72	0.309927	44	45	92	102	0
E. faecium	DO (NC_017960.1)	ERR1542016	NC_017960.1	916636	916627	Cluster61	0.140436	58	67	133	134	0
E. faecium	DO (NC_017960.1)	ERR1542016	NC_017960.1	934738	934729	Cluster61	0.212268	32	57	94	94	0
E. faecium	DO (NC_017960.1)	ERR1542016	NC_017960.1	986133	986124	Cluster54	0.399516	44	40	93	94	1
E. faecium	DO (NC_017960.1)	ERR1542016	NC_017960.1	1082231	1082222	Cluster54	0.205004	31	58	95	98	0
E. faecium	DO (NC_017960.1)	ERR1542016	NC_017960.1	1105220	1105211	Cluster54	0.19774	46	50	99	102	0
E. faecium	DO (NC_017960.1)	ERR1542016	NC_017960.1	1159531	1159522	Cluster58	0.290557	42	43	96	92	0
E. faecium	DO (NC_017960.1)	ERR1542016	NC_017960.1	1258986	1258977	Cluster54	0.88297	40	38	87	85	0
E. faecium	DO (NC_017960.1)	ERR1542016	NC_017960.1	1284485	1284478	Cluster88	0.924132	51	61	117	116	0
E. faecium	DO (NC_017960.1)	ERR1542016	NC_017960.1	1312303	1312292	Cluster61	0.0379338	34	58	102	98	0
E. faecium	DO (NC_017960.1)	ERR1542016	NC_017960.1	1412657	1412652	Cluster90	0.0653753	77	45	129	126	0
E. faecium	DO (NC_017960.1)	ERR1542016	NC_017960.1	1571463	1571454	Cluster54	0.112187	50	43	102	98	0
E. faecium	DO (NC_017960.1)	ERR1542016	NC_017960.1	1627652	1627645	Cluster1	0.104923	84	90	189	188	0
E. faecium	DO (NC_017960.1)	ERR1542016	NC_017960.1	1647649	1647639	Cluster54	0.0403551	60	46	118	112	0
E. faecium	DO (NC_017960.1)	ERR1542016	NC_017960.1	1662221	1662218	Cluster44	0.330105	49	72	126	124	0
E. faecium	DO (NC_017960.1)	ERR1542016	NC_017960.1	1675561	1675552	Cluster54	0.22841	49	52	109	105	0
E. faecium	DO (NC_017960.1)	ERR1542016	NC_017960.1	1828680	1828669	Cluster64	0.102502	59	56	130	130	0
E. faecium	DO (NC_017960.1)	ERR1542016	NC_017960.1	1995184	1995174	Cluster58	0.208232	58	54	121	117	0
E. faecium	DO (NC_017960.1)	ERR1542016	NC_017960.1	2009561	2009557	Cluster89	0.280872	57	52	115	117	0
E. faecium	DO (NC_017960.1)	ERR1542016	NC_017960.1	2010851	2010842	Cluster54	0.189669	41	50	97	99	0
E. faecium	DO (NC_017960.1)	ERR1542016	NC_017960.1	2074065	2074056	Cluster61	0.0379338	49	65	125	129	0
E. faecium	DO (NC_017960.1)	ERR1542016	NC_017960.1	2087117	2087108	Cluster54	0.12268	46	42	95	89	0
E. faecium	DO (NC_017960.1)	ERR1542016	NC_017960.1	2154558	2154555	Cluster44	0.307506	54	53	110	109	0
E. faecium	DO (NC_017960.1)	ERR1542016	NC_017960.1	2207728	2207723	Cluster87	0.0403551	51	57	114	112	0
E. faecium	DO (NC_017960.1)	ERR1542016	NC_017960.1	2516925	2516916	Cluster54	0.634383	63	45	112	115	0
E. faecium	DO (NC_017960.1)	ERR1542016	NC_017960.1	2534877	2534868	Cluster54	0.0403551	44	49	97	103	0
E. faecium	DO (NC_017960.1)	ERR1542016	NC_017960.1	2553491	2553480	Cluster33	0.477805	54	49	116	110	0
E. faecium	DO (NC_017960.1)	ERR1542016	NC_017960.1	2580717	2580708	Cluster54	0.0766747	57	51	117	120	0
E. faecium	DO (NC_017960.1)	ERR1542016	NC_017960.1	2590588	2590585	Cluster44	0.230831	50	52	106	105	0
E. faecium	DO (NC_017960.1)	ERR1542017	NC_017960.1	54520	54510	Cluster58	0.039548	58	47	114	111	0
E. faecium	DO (NC_017960.1)	ERR1542017	NC_017960.1	415387	415378	Cluster61	0.0379338	62	54	123	131	0
E. faecium	DO (NC_017960.1)	ERR1542017	NC_017960.1	468229	468224	Cluster87	0.0347054	16	44	63	62	0
E. faecium	DO (NC_017960.1)	ERR1542017	NC_017960.1	623985	623976	Cluster54	0.0403551	27	43	82	78	0
E. faecium	DO (NC_017960.1)	ERR1542017	NC_017960.1	905403	905394	Cluster33	0.124294	43	44	101	93	0
E. faecium	DO (NC_017960.1)	ERR1542017	NC_017960.1	907670	907661	Cluster72	0.309927	57	54	123	119	0
E. faecium	DO (NC_017960.1)	ERR1542017	NC_017960.1	916636	916627	Cluster61	0.140436	44	54	106	104	0
E. faecium	DO (NC_017960.1)	ERR1542017	NC_017960.1	934738	934729	Cluster61	0.212268	28	62	96	98	0
E. faecium	DO (NC_017960.1)	ERR1542017	NC_017960.1	986133	986124	Cluster54	0.399516	50	44	103	101	0
E. faecium	DO (NC_017960.1)	ERR1542017	NC_017960.1	1082231	1082222	Cluster54	0.205004	30	49	82	85	0
E. faecium	DO (NC_017960.1)	ERR1542017	NC_017960.1	1105220	1105211	Cluster54	0.19774	45	42	92	90	0
E. faecium	DO (NC_017960.1)	ERR1542017	NC_017960.1	1159531	1159522	Cluster58	0.290557	52	48	115	116	0
E. faecium	DO (NC_017960.1)	ERR1542017	NC_017960.1	1258986	1258977	Cluster54	0.88297	34	38	79	78	0
E. faecium	DO (NC_017960.1)	ERR1542017	NC_017960.1	1284485	1284478	Cluster88	0.924132	62	61	131	127	0
E. faecium	DO (NC_017960.1)	ERR1542017	NC_017960.1	1312303	1312292	Cluster61	0.0379338	47	48	104	102	0
E. faecium	DO (NC_017960.1)	ERR1542017	NC_017960.1	1412657	1412652	Cluster90	0.0653753	73	48	124	124	0
E. faecium	DO (NC_017960.1)	ERR1542017	NC_017960.1	1571463	1571454	Cluster54	0.112187	59	36	102	100	0
E. faecium	DO (NC_017960.1)	ERR1542017	NC_017960.1	1627652	1627645	Cluster1	0.104923	73	92	172	172	0
E. faecium	DO (NC_017960.1)	ERR1542017	NC_017960.1	1647649	1647639	Cluster54	0.0403551	59	48	116	110	0
E. faecium	DO (NC_017960.1)	ERR1542017	NC_017960.1	1662221	1662218	Cluster44	0.330105	58	61	122	120	0
E. faecium	DO (NC_017960.1)	ERR1542017	NC_017960.1	1675561	1675552	Cluster54	0.22841	58	48	115	116	0
E. faecium	DO (NC_017960.1)	ERR1542017	NC_017960.1	1828680	1828669	Cluster64	0.102502	58	46	114	116	0
E. faecium	DO (NC_017960.1)	ERR1542017	NC_017960.1	2009561	2009557	Cluster89	0.280872	43	50	100	98	0
E. faecium	DO (NC_017960.1)	ERR1542017	NC_017960.1	2010851	2010842	Cluster54	0.189669	45	47	97	102	0
E. faecium	DO (NC_017960.1)	ERR1542017	NC_017960.1	2074065	2074056	Cluster61	0.0379338	52	53	116	115	0
E. faecium	DO (NC_017960.1)	ERR1542017	NC_017960.1	2087117	2087108	Cluster54	0.12268	41	49	96	97	0
E. faecium	DO (NC_017960.1)	ERR1542017	NC_017960.1	2154558	2154555	Cluster44	0.307506	44	65	110	114	0
E. faecium	DO (NC_017960.1)	ERR1542017	NC_017960.1	2207728	2207723	Cluster87	0.0403551	46	65	121	122	0
E. faecium	DO (NC_017960.1)	ERR1542017	NC_017960.1	2516925	2516916	Cluster54	0.634383	56	49	111	115	0
E. faecium	DO (NC_017960.1)	ERR1542017	NC_017960.1	2534877	2534868	Cluster54	0.0403551	39	51	100	92	0
E. faecium	DO (NC_017960.1)	ERR1542017	NC_017960.1	2553491	2553480	Cluster33	0.477805	43	49	101	98	0
E. faecium	DO (NC_017960.1)	ERR1542017	NC_017960.1	2580717	2580708	Cluster54	0.0766747	55	51	118	117	0
E. faecium	DO (NC_017960.1)	ERR1542017	NC_017960.1	2590588	2590585	Cluster44	0.230831	47	57	108	106	0
E. faecium	DO (NC_017960.1)	ERR1542023	NC_017960.1	29797	29788	Cluster78	0.0209847	126	135	280	274	0
E. faecium	DO (NC_017960.1)	ERR1542023	NC_017960.1	31169	31162	Cluster4	0.0217918	138	118	268	258	0
E. faecium	DO (NC_017960.1)	ERR1542023	NC_017960.1	116328	116323	Cluster91	0.0209847	124	122	257	257	0
E. faecium	DO (NC_017960.1)	ERR1542023	NC_017960.1	194032	194031	Cluster39	0.0153349	80	62	148	146	0
E. faecium	DO (NC_017960.1)	ERR1542023	NC_017960.1	208433	208428	Cluster65	0.355125	66	69	142	144	0
E. faecium	DO (NC_017960.1)	ERR1542023	NC_017960.1	383841	383836	Cluster89	0.232446	83	76	169	166	0
E. faecium	DO (NC_017960.1)	ERR1542023	NC_017960.1	438123	438112	Cluster54	0.0201776	70	61	149	149	0
E. faecium	DO (NC_017960.1)	ERR1542023	NC_017960.1	470654	470651	Cluster44	0.288943	69	69	142	144	0
E. faecium	DO (NC_017960.1)	ERR1542023	NC_017960.1	600973	600970	Cluster44	0.0815174	74	81	159	160	0
E. faecium	DO (NC_017960.1)	ERR1542023	NC_017960.1	614729	614720	Cluster72	0.0193705	74	67	149	149	0
E. faecium	DO (NC_017960.1)	ERR1542023	NC_017960.1	670754	670744	Cluster72	0.0193705	75	74	166	160	0
E. faecium	DO (NC_017960.1)	ERR1542023	NC_017960.1	779018	779009	Cluster54	0.0266344	65	64	139	141	0
E. faecium	DO (NC_017960.1)	ERR1542023	NC_017960.1	916604	916594	Cluster54	0.0185634	59	77	148	145	0
E. faecium	DO (NC_017960.1)	ERR1542023	NC_017960.1	932252	932243	Cluster54	0.0266344	74	57	140	136	0
E. faecium	DO (NC_017960.1)	ERR1542023	NC_017960.1	1117070	1117065	Cluster87	0.0209847	90	83	182	181	0
E. faecium	DO (NC_017960.1)	ERR1542023	NC_017960.1	1164287	1164278	Cluster54	0.0347054	68	65	141	141	0
E. faecium	DO (NC_017960.1)	ERR1542023	NC_017960.1	1169006	1169005	Cluster39	0.0129136	62	70	134	133	1
E. faecium	DO (NC_017960.1)	ERR1542023	NC_017960.1	1188613	1188604	Cluster54	0.0831316	71	67	145	153	0
E. faecium	DO (NC_017960.1)	ERR1542023	NC_017960.1	1258986	1258977	Cluster54	0.88297	59	61	134	137	0
E. faecium	DO (NC_017960.1)	ERR1542023	NC_017960.1	1278499	1278490	Cluster54	0.0209847	66	22	103	105	0
E. faecium	DO (NC_017960.1)	ERR1542023	NC_017960.1	1284485	1284478	Cluster88	0.924132	75	79	161	159	0
E. faecium	DO (NC_017960.1)	ERR1542023	NC_017960.1	1303222	1303211	Cluster54	0.125908	70	73	153	158	0
E. faecium	DO (NC_017960.1)	ERR1542023	NC_017960.1	1358853	1358844	Cluster54	0.0193705	67	57	139	141	1
E. faecium	DO (NC_017960.1)	ERR1542023	NC_017960.1	1400706	1400697	Cluster58	0.213882	58	70	143	142	1
E. faecium	DO (NC_017960.1)	ERR1542023	NC_017960.1	1460186	1460183	Cluster6	0.212268	94	101	206	203	0
E. faecium	DO (NC_017960.1)	ERR1542023	NC_017960.1	1461337	1461336	Cluster39	0.00807103	88	57	145	145	0
E. faecium	DO (NC_017960.1)	ERR1542023	NC_017960.1	1526149	1526140	Cluster54	0.162228	73	77	155	159	0
E. faecium	DO (NC_017960.1)	ERR1542023	NC_017960.1	1543383	1543380	Cluster44	0.338983	85	76	166	164	0
E. faecium	DO (NC_017960.1)	ERR1542023	NC_017960.1	1548246	1548237	Cluster64	0.0193705	66	80	163	152	0
E. faecium	DO (NC_017960.1)	ERR1542023	NC_017960.1	1636327	1636320	Cluster70	0.225989	82	78	171	178	0
E. faecium	DO (NC_017960.1)	ERR1542023	NC_017960.1	1721235	1721223	Cluster54	0.0274415	76	69	158	159	0
E. faecium	DO (NC_017960.1)	ERR1542023	NC_017960.1	1740309	1740300	Cluster72	0.023406	64	82	162	165	0
E. faecium	DO (NC_017960.1)	ERR1542023	NC_017960.1	1827613	1827604	Cluster72	0.0201776	66	86	169	170	0
E. faecium	DO (NC_017960.1)	ERR1542023	NC_017960.1	1828009	1828000	Cluster58	0.0403551	62	72	153	144	0
E. faecium	DO (NC_017960.1)	ERR1542023	NC_017960.1	1828636	1828626	Cluster72	0.0193705	74	88	171	177	0
E. faecium	DO (NC_017960.1)	ERR1542023	NC_017960.1	1838924	1838919	Cluster70	0.0952381	76	74	156	151	0
E. faecium	DO (NC_017960.1)	ERR1542023	NC_017960.1	1862358	1862349	Cluster54	0.359968	68	58	136	141	0
E. faecium	DO (NC_017960.1)	ERR1542023	NC_017960.1	1877395	1877393	Cluster101	0.0879742	112	102	221	220	0
E. faecium	DO (NC_017960.1)	ERR1542023	NC_017960.1	2030006	2029997	Cluster54	0.023406	73	74	154	158	0
E. faecium	DO (NC_017960.1)	ERR1542023	NC_017960.1	2043426	2043417	Cluster54	0.0217918	79	55	146	144	1
E. faecium	DO (NC_017960.1)	ERR1542023	NC_017960.1	2145902	2145893	Cluster54	0.226796	67	75	182	182	26
E. faecium	DO (NC_017960.1)	ERR1542023	NC_017960.1	2154558	2154555	Cluster44	0.307506	81	67	151	150	0
E. faecium	DO (NC_017960.1)	ERR1542023	NC_017960.1	2182601	2182598	Cluster44	0.418886	70	64	142	135	0
E. faecium	DO (NC_017960.1)	ERR1542023	NC_017960.1	2188930	2188918	Cluster54	0.0177563	65	62	144	147	0
E. faecium	DO (NC_017960.1)	ERR1542023	NC_017960.1	2204930	2204929	Cluster39	0.0112994	74	64	140	140	0
E. faecium	DO (NC_017960.1)	ERR1542023	NC_017960.1	2348247	2348238	Cluster54	0.023406	85	67	158	155	0
E. faecium	DO (NC_017960.1)	ERR1542023	NC_017960.1	2383871	2383862	Cluster54	0.0201776	82	75	164	169	0
E. faecium	DO (NC_017960.1)	ERR1542023	NC_017960.1	2516925	2516916	Cluster54	0.634383	76	74	159	161	0
E. faecium	DO (NC_017960.1)	ERR1542023	NC_017960.1	2553491	2553480	Cluster33	0.477805	58	65	138	138	0
E. faecium	DO (NC_017960.1)	ERR1542023	NC_017960.1	2590588	2590585	Cluster44	0.230831	92	74	171	170	0
E. faecium	DO (NC_017960.1)	ERR1542026	NC_017960.1	29797	29788	Cluster78	0.0209847	94	128	235	239	0
E. faecium	DO (NC_017960.1)	ERR1542026	NC_017960.1	31169	31162	Cluster4	0.0217918	111	110	228	228	0
E. faecium	DO (NC_017960.1)	ERR1542026	NC_017960.1	116328	116323	Cluster91	0.0209847	87	128	221	224	0
E. faecium	DO (NC_017960.1)	ERR1542026	NC_017960.1	194032	194031	Cluster39	0.0153349	56	59	120	120	0
E. faecium	DO (NC_017960.1)	ERR1542026	NC_017960.1	208433	208428	Cluster65	0.355125	60	56	121	124	0
E. faecium	DO (NC_017960.1)	ERR1542026	NC_017960.1	383841	383836	Cluster89	0.232446	59	64	129	129	0
E. faecium	DO (NC_017960.1)	ERR1542026	NC_017960.1	438123	438112	Cluster54	0.0201776	49	49	110	114	0
E. faecium	DO (NC_017960.1)	ERR1542026	NC_017960.1	470654	470651	Cluster44	0.288943	67	66	140	141	0
E. faecium	DO (NC_017960.1)	ERR1542026	NC_017960.1	600973	600970	Cluster44	0.0815174	64	55	121	120	0
E. faecium	DO (NC_017960.1)	ERR1542026	NC_017960.1	614729	614720	Cluster72	0.0193705	67	58	145	140	1
E. faecium	DO (NC_017960.1)	ERR1542026	NC_017960.1	670754	670744	Cluster72	0.0193705	46	66	125	118	0
E. faecium	DO (NC_017960.1)	ERR1542026	NC_017960.1	779018	779009	Cluster54	0.0266344	63	60	137	133	0
E. faecium	DO (NC_017960.1)	ERR1542026	NC_017960.1	916604	916594	Cluster54	0.0185634	47	56	116	106	0
E. faecium	DO (NC_017960.1)	ERR1542026	NC_017960.1	932252	932243	Cluster54	0.0266344	53	63	123	126	0
E. faecium	DO (NC_017960.1)	ERR1542026	NC_017960.1	1117070	1117065	Cluster87	0.0209847	64	70	143	145	0
E. faecium	DO (NC_017960.1)	ERR1542026	NC_017960.1	1164287	1164278	Cluster54	0.0347054	51	57	126	117	0
E. faecium	DO (NC_017960.1)	ERR1542026	NC_017960.1	1169006	1169005	Cluster39	0.0129136	56	62	122	121	0
E. faecium	DO (NC_017960.1)	ERR1542026	NC_017960.1	1188613	1188604	Cluster54	0.0831316	59	59	123	126	0
E. faecium	DO (NC_017960.1)	ERR1542026	NC_017960.1	1258986	1258977	Cluster54	0.88297	51	60	126	123	0
E. faecium	DO (NC_017960.1)	ERR1542026	NC_017960.1	1278499	1278490	Cluster54	0.0209847	45	15	69	75	0
E. faecium	DO (NC_017960.1)	ERR1542026	NC_017960.1	1284485	1284478	Cluster88	0.924132	76	60	140	144	0
E. faecium	DO (NC_017960.1)	ERR1542026	NC_017960.1	1303222	1303211	Cluster54	0.125908	52	71	132	132	0
E. faecium	DO (NC_017960.1)	ERR1542026	NC_017960.1	1358853	1358844	Cluster54	0.0193705	51	54	114	117	0
E. faecium	DO (NC_017960.1)	ERR1542026	NC_017960.1	1400706	1400697	Cluster58	0.213882	63	65	136	140	0
E. faecium	DO (NC_017960.1)	ERR1542026	NC_017960.1	1460186	1460183	Cluster6	0.212268	103	87	197	201	0
E. faecium	DO (NC_017960.1)	ERR1542026	NC_017960.1	1461337	1461336	Cluster39	0.00807103	64	42	106	107	0
E. faecium	DO (NC_017960.1)	ERR1542026	NC_017960.1	1526149	1526140	Cluster54	0.162228	50	61	119	115	0
E. faecium	DO (NC_017960.1)	ERR1542026	NC_017960.1	1543383	1543380	Cluster44	0.338983	67	65	141	136	0
E. faecium	DO (NC_017960.1)	ERR1542026	NC_017960.1	1548246	1548237	Cluster64	0.0193705	57	49	114	120	0
E. faecium	DO (NC_017960.1)	ERR1542026	NC_017960.1	1636327	1636320	Cluster70	0.225989	48	54	110	112	0
E. faecium	DO (NC_017960.1)	ERR1542026	NC_017960.1	1721235	1721223	Cluster54	0.0274415	52	50	111	113	0
E. faecium	DO (NC_017960.1)	ERR1542026	NC_017960.1	1740309	1740300	Cluster72	0.023406	59	61	129	131	0
E. faecium	DO (NC_017960.1)	ERR1542026	NC_017960.1	1827613	1827604	Cluster72	0.0201776	64	58	140	129	0
E. faecium	DO (NC_017960.1)	ERR1542026	NC_017960.1	1828009	1828000	Cluster58	0.0403551	46	69	124	125	0
E. faecium	DO (NC_017960.1)	ERR1542026	NC_017960.1	1828636	1828626	Cluster72	0.0193705	62	59	136	135	0
E. faecium	DO (NC_017960.1)	ERR1542026	NC_017960.1	1838924	1838919	Cluster70	0.0952381	62	64	133	134	0
E. faecium	DO (NC_017960.1)	ERR1542026	NC_017960.1	1862358	1862349	Cluster54	0.359968	34	52	95	102	0
E. faecium	DO (NC_017960.1)	ERR1542026	NC_017960.1	1877395	1877393	Cluster101	0.0879742	89	94	189	187	0
E. faecium	DO (NC_017960.1)	ERR1542026	NC_017960.1	2030006	2029997	Cluster54	0.023406	58	53	117	130	0
E. faecium	DO (NC_017960.1)	ERR1542026	NC_017960.1	2043426	2043417	Cluster54	0.0217918	66	51	130	126	0
E. faecium	DO (NC_017960.1)	ERR1542026	NC_017960.1	2154558	2154555	Cluster44	0.307506	48	67	120	118	0
E. faecium	DO (NC_017960.1)	ERR1542026	NC_017960.1	2182601	2182598	Cluster44	0.418886	69	64	135	136	0
E. faecium	DO (NC_017960.1)	ERR1542026	NC_017960.1	2188930	2188918	Cluster54	0.0177563	50	67	128	131	0
E. faecium	DO (NC_017960.1)	ERR1542026	NC_017960.1	2204930	2204929	Cluster39	0.0112994	54	59	113	113	0
E. faecium	DO (NC_017960.1)	ERR1542026	NC_017960.1	2348247	2348238	Cluster54	0.023406	67	56	135	133	0
E. faecium	DO (NC_017960.1)	ERR1542026	NC_017960.1	2383871	2383862	Cluster54	0.0201776	57	65	129	135	1
E. faecium	DO (NC_017960.1)	ERR1542026	NC_017960.1	2516925	2516916	Cluster54	0.634383	61	65	132	136	0
E. faecium	DO (NC_017960.1)	ERR1542026	NC_017960.1	2553491	2553480	Cluster33	0.477805	45	45	108	100	0
E. faecium	DO (NC_017960.1)	ERR1542026	NC_017960.1	2590588	2590585	Cluster44	0.230831	65	67	141	133	1
E. faecium	DO (NC_017960.1)	ERR1542034	NC_017960.1	80248	80245	Cluster18	0.0726392	73	84	164	162	0
E. faecium	DO (NC_017960.1)	ERR1542034	NC_017960.1	83119	83118	Cluster106	0.00645682	65	44	109	109	0
E. faecium	DO (NC_017960.1)	ERR1542034	NC_017960.1	89318	89309	Cluster54	0.00484262	60	60	132	128	0
E. faecium	DO (NC_017960.1)	ERR1542034	NC_017960.1	149110	149100	Cluster54	0.0758676	69	65	150	145	0
E. faecium	DO (NC_017960.1)	ERR1542034	NC_017960.1	196196	196187	Cluster54	0.0750605	51	70	132	128	0
E. faecium	DO (NC_017960.1)	ERR1542034	NC_017960.1	291382	291373	Cluster72	0.0718321	63	53	128	130	0
E. faecium	DO (NC_017960.1)	ERR1542034	NC_017960.1	309772	309763	Cluster54	0.0871671	42	51	103	103	0
E. faecium	DO (NC_017960.1)	ERR1542034	NC_017960.1	401177	401168	Cluster58	0.0871671	49	58	119	115	0
E. faecium	DO (NC_017960.1)	ERR1542034	NC_017960.1	590656	590647	Cluster54	0.0435835	16	68	90	84	0
E. faecium	DO (NC_017960.1)	ERR1542034	NC_017960.1	617346	617336	Cluster33	0.0895884	52	46	108	109	0
E. faecium	DO (NC_017960.1)	ERR1542034	NC_017960.1	632335	632326	Cluster54	0.039548	48	43	101	101	0
E. faecium	DO (NC_017960.1)	ERR1542034	NC_017960.1	672838	672834	Cluster53	0.0500404	95	49	146	148	0
E. faecium	DO (NC_017960.1)	ERR1542034	NC_017960.1	685050	685041	Cluster54	0.0435835	50	59	118	119	0
E. faecium	DO (NC_017960.1)	ERR1542034	NC_017960.1	861512	861501	Cluster64	0.125101	50	53	112	111	0
E. faecium	DO (NC_017960.1)	ERR1542034	NC_017960.1	907670	907661	Cluster72	0.309927	54	63	127	128	0
E. faecium	DO (NC_017960.1)	ERR1542034	NC_017960.1	934738	934729	Cluster61	0.212268	39	50	95	91	0
E. faecium	DO (NC_017960.1)	ERR1542034	NC_017960.1	986133	986124	Cluster54	0.399516	44	41	94	97	0
E. faecium	DO (NC_017960.1)	ERR1542034	NC_017960.1	1082231	1082222	Cluster54	0.205004	45	47	101	97	0
E. faecium	DO (NC_017960.1)	ERR1542034	NC_017960.1	1095241	1095236	Cluster90	0.00322841	71	60	134	134	0
E. faecium	DO (NC_017960.1)	ERR1542034	NC_017960.1	1105220	1105211	Cluster54	0.19774	43	54	102	102	0
E. faecium	DO (NC_017960.1)	ERR1542034	NC_017960.1	1143567	1143557	Cluster54	0.00645682	57	66	135	132	0
E. faecium	DO (NC_017960.1)	ERR1542034	NC_017960.1	1159531	1159522	Cluster58	0.290557	44	49	99	102	0
E. faecium	DO (NC_017960.1)	ERR1542034	NC_017960.1	1258986	1258977	Cluster54	0.88297	46	48	110	101	0
E. faecium	DO (NC_017960.1)	ERR1542034	NC_017960.1	1274914	1274905	Cluster54	0.0823245	42	50	105	99	0
E. faecium	DO (NC_017960.1)	ERR1542034	NC_017960.1	1284485	1284478	Cluster88	0.924132	61	67	138	131	0
E. faecium	DO (NC_017960.1)	ERR1542034	NC_017960.1	1303222	1303211	Cluster54	0.125908	35	55	97	98	0
E. faecium	DO (NC_017960.1)	ERR1542034	NC_017960.1	1390808	1390807	Cluster106	0.00322841	64	57	122	123	0
E. faecium	DO (NC_017960.1)	ERR1542034	NC_017960.1	1548182	1548176	Cluster50	0.0274415	50	74	127	129	1
E. faecium	DO (NC_017960.1)	ERR1542034	NC_017960.1	1627652	1627645	Cluster1	0.104923	76	70	156	154	0
E. faecium	DO (NC_017960.1)	ERR1542034	NC_017960.1	1647668	1647657	Cluster54	0.106538	61	50	127	123	0
E. faecium	DO (NC_017960.1)	ERR1542034	NC_017960.1	1662221	1662218	Cluster44	0.330105	56	54	117	110	0
E. faecium	DO (NC_017960.1)	ERR1542034	NC_017960.1	1721168	1721159	Cluster54	0.0500404	54	65	129	131	0
E. faecium	DO (NC_017960.1)	ERR1542034	NC_017960.1	1726646	1726637	Cluster54	0.0823245	45	48	100	98	0
E. faecium	DO (NC_017960.1)	ERR1542034	NC_017960.1	1783939	1783938	Cluster28	0.047619	70	125	196	197	0
E. faecium	DO (NC_017960.1)	ERR1542034	NC_017960.1	1858290	1858284	Cluster90	0.00322841	58	80	143	145	0
E. faecium	DO (NC_017960.1)	ERR1542034	NC_017960.1	1862358	1862349	Cluster54	0.359968	58	50	114	121	0
E. faecium	DO (NC_017960.1)	ERR1542034	NC_017960.1	1971960	1971951	Cluster54	0.0185634	50	58	124	118	0
E. faecium	DO (NC_017960.1)	ERR1542034	NC_017960.1	2011007	2010998	Cluster54	0.196126	58	59	130	126	0
E. faecium	DO (NC_017960.1)	ERR1542034	NC_017960.1	2014589	2014586	Cluster44	0.0266344	49	65	117	116	0
E. faecium	DO (NC_017960.1)	ERR1542034	NC_017960.1	2064576	2064571	Cluster90	0.267151	66	60	134	131	0
E. faecium	DO (NC_017960.1)	ERR1542034	NC_017960.1	2123716	2123715	Cluster11	0.117837	90	88	183	182	0
E. faecium	DO (NC_017960.1)	ERR1542034	NC_017960.1	2154558	2154555	Cluster44	0.307506	60	73	138	139	0
E. faecium	DO (NC_017960.1)	ERR1542034	NC_017960.1	2166008	2165999	Cluster54	0.229217	69	54	132	129	0
E. faecium	DO (NC_017960.1)	ERR1542034	NC_017960.1	2182601	2182598	Cluster44	0.418886	43	53	98	98	0
E. faecium	DO (NC_017960.1)	ERR1542034	NC_017960.1	2248655	2248646	Cluster54	0.276836	51	55	116	114	0
E. faecium	DO (NC_017960.1)	ERR1542034	NC_017960.1	2422994	2422986	Cluster88	0.150928	67	50	125	123	0
E. faecium	DO (NC_017960.1)	ERR1542034	NC_017960.1	2445025	2445015	Cluster54	0.138822	65	54	122	130	0
E. faecium	DO (NC_017960.1)	ERR1542034	NC_017960.1	2565155	2565145	Cluster54	0.00242131	56	49	114	113	0
E. faecium	DO (NC_017960.1)	ERR1542043	NC_017960.1	2840	2831	Cluster54	0.000807103	91	105	209	207	0
E. faecium	DO (NC_017960.1)	ERR1542043	NC_017960.1	16564	16554	Cluster54	0.0500404	82	92	193	197	0
E. faecium	DO (NC_017960.1)	ERR1542043	NC_017960.1	301879	301875	Cluster87	0.00322841	77	80	161	166	0
E. faecium	DO (NC_017960.1)	ERR1542043	NC_017960.1	306291	306280	Cluster21	0.00726392	145	151	309	312	0
E. faecium	DO (NC_017960.1)	ERR1542043	NC_017960.1	402775	402770	Cluster87	0.000807103	53	83	144	144	0
E. faecium	DO (NC_017960.1)	ERR1542043	NC_017960.1	470654	470651	Cluster44	0.288943	81	82	170	168	0
E. faecium	DO (NC_017960.1)	ERR1542043	NC_017960.1	572086	572077	Cluster54	0.00161421	58	70	139	141	0
E. faecium	DO (NC_017960.1)	ERR1542043	NC_017960.1	736848	736838	Cluster54	0.000807103	73	66	151	146	0
E. faecium	DO (NC_017960.1)	ERR1542043	NC_017960.1	754821	754816	Cluster87	0.00322841	88	95	192	193	0
E. faecium	DO (NC_017960.1)	ERR1542043	NC_017960.1	882664	882655	Cluster54	0.00322841	55	61	126	128	0
E. faecium	DO (NC_017960.1)	ERR1542043	NC_017960.1	924371	924362	Cluster58	0.000807103	74	86	169	176	0
E. faecium	DO (NC_017960.1)	ERR1542043	NC_017960.1	1002570	1002564	Cluster87	0.000807103	72	72	149	152	0
E. faecium	DO (NC_017960.1)	ERR1542043	NC_017960.1	1008099	1008088	Cluster54	0.000807103	68	59	143	139	1
E. faecium	DO (NC_017960.1)	ERR1542043	NC_017960.1	1019528	1019524	Cluster87	0.000807103	75	66	157	160	0
E. faecium	DO (NC_017960.1)	ERR1542043	NC_017960.1	1101796	1101787	Cluster54	0.000807103	79	61	149	146	0
E. faecium	DO (NC_017960.1)	ERR1542043	NC_017960.1	1188613	1188604	Cluster54	0.0831316	70	69	149	155	0
E. faecium	DO (NC_017960.1)	ERR1542043	NC_017960.1	1217041	1217032	Cluster54	0.0758676	69	64	142	141	0
E. faecium	DO (NC_017960.1)	ERR1542043	NC_017960.1	1258986	1258977	Cluster54	0.88297	59	62	137	131	0
E. faecium	DO (NC_017960.1)	ERR1542043	NC_017960.1	1274914	1274905	Cluster54	0.0823245	57	72	139	140	0
E. faecium	DO (NC_017960.1)	ERR1542043	NC_017960.1	1284485	1284478	Cluster88	0.924132	70	96	172	179	0
E. faecium	DO (NC_017960.1)	ERR1542043	NC_017960.1	1400706	1400697	Cluster58	0.213882	59	75	153	146	0
E. faecium	DO (NC_017960.1)	ERR1542043	NC_017960.1	1463873	1463872	Cluster39	0.362389	47	69	122	121	0
E. faecium	DO (NC_017960.1)	ERR1542043	NC_017960.1	1477829	1477820	Cluster54	0.0726392	56	52	115	115	0
E. faecium	DO (NC_017960.1)	ERR1542043	NC_017960.1	1493474	1493465	Cluster54	0.000807103	66	64	140	130	0
E. faecium	DO (NC_017960.1)	ERR1542043	NC_017960.1	1636327	1636320	Cluster70	0.225989	69	68	147	146	0
E. faecium	DO (NC_017960.1)	ERR1542043	NC_017960.1	1644512	1644508	Cluster89	0.154964	45	70	119	122	1
E. faecium	DO (NC_017960.1)	ERR1542043	NC_017960.1	1685314	1685305	Cluster60	0.000807103	90	78	172	175	0
E. faecium	DO (NC_017960.1)	ERR1542043	NC_017960.1	1706019	1706010	Cluster54	0.169492	49	58	112	125	0
E. faecium	DO (NC_017960.1)	ERR1542043	NC_017960.1	1729465	1729464	Cluster89	0.186441	60	64	133	134	0
E. faecium	DO (NC_017960.1)	ERR1542043	NC_017960.1	1822713	1822708	Cluster70	0.0702179	64	61	137	134	0
E. faecium	DO (NC_017960.1)	ERR1542043	NC_017960.1	1861178	1861169	Cluster54	0.000807103	61	55	131	129	0
E. faecium	DO (NC_017960.1)	ERR1542043	NC_017960.1	1862358	1862349	Cluster54	0.359968	63	47	115	117	0
E. faecium	DO (NC_017960.1)	ERR1542043	NC_017960.1	1877395	1877393	Cluster101	0.0879742	100	80	187	184	0
E. faecium	DO (NC_017960.1)	ERR1542043	NC_017960.1	1928472	1928469	Cluster44	0.0266344	68	68	138	143	0
E. faecium	DO (NC_017960.1)	ERR1542043	NC_017960.1	1995156	1995147	Cluster54	0.11138	70	67	147	143	0
E. faecium	DO (NC_017960.1)	ERR1542043	NC_017960.1	2008863	2008861	Cluster39	0.317191	45	56	107	107	0
E. faecium	DO (NC_017960.1)	ERR1542043	NC_017960.1	2009561	2009557	Cluster89	0.280872	68	65	136	137	0
E. faecium	DO (NC_017960.1)	ERR1542043	NC_017960.1	2123120	2123111	Cluster54	0.154964	62	71	141	147	0
E. faecium	DO (NC_017960.1)	ERR1542043	NC_017960.1	2145902	2145893	Cluster54	0.226796	51	79	161	164	19
E. faecium	DO (NC_017960.1)	ERR1542043	NC_017960.1	2154558	2154555	Cluster44	0.307506	87	86	180	174	0
E. faecium	DO (NC_017960.1)	ERR1542043	NC_017960.1	2516925	2516916	Cluster54	0.634383	83	64	156	161	0
E. faecium	DO (NC_017960.1)	ERR1542043	NC_017960.1	2553491	2553480	Cluster33	0.477805	58	80	165	154	0
E. faecium	DO (NC_017960.1)	ERR1542043	NC_017960.1	2557666	2557665	Cluster39	0.000807103	77	83	165	164	0
E. faecium	DO (NC_017960.1)	ERR1542052	NC_017960.1	16564	16554	Cluster54	0.0500404	57	60	124	125	0
E. faecium	DO (NC_017960.1)	ERR1542052	NC_017960.1	89335	89326	Cluster54	0.0484262	43	63	120	118	0
E. faecium	DO (NC_017960.1)	ERR1542052	NC_017960.1	115601	115592	Cluster72	0.0589185	73	53	142	135	0
E. faecium	DO (NC_017960.1)	ERR1542052	NC_017960.1	205020	205011	Cluster59	0.0419693	61	57	128	123	0
E. faecium	DO (NC_017960.1)	ERR1542052	NC_017960.1	208433	208428	Cluster65	0.355125	42	61	109	114	0
E. faecium	DO (NC_017960.1)	ERR1542052	NC_017960.1	230825	230813	Cluster64	0.324455	56	40	108	103	0
E. faecium	DO (NC_017960.1)	ERR1542052	NC_017960.1	317242	317233	Cluster77	0.0484262	49	60	115	118	0
E. faecium	DO (NC_017960.1)	ERR1542052	NC_017960.1	323324	323320	Cluster65	0.171913	65	50	120	117	0
E. faecium	DO (NC_017960.1)	ERR1542052	NC_017960.1	323460	323449	Cluster64	0.0484262	43	56	116	109	0
E. faecium	DO (NC_017960.1)	ERR1542052	NC_017960.1	323712	323706	Cluster88	0.171913	58	59	123	121	0
E. faecium	DO (NC_017960.1)	ERR1542052	NC_017960.1	353369	353364	Cluster87	0.0492333	46	44	93	98	0
E. faecium	DO (NC_017960.1)	ERR1542052	NC_017960.1	386377	386368	Cluster54	0.0484262	56	49	113	112	0
E. faecium	DO (NC_017960.1)	ERR1542052	NC_017960.1	468735	468730	Cluster87	0.0484262	50	54	110	110	1
E. faecium	DO (NC_017960.1)	ERR1542052	NC_017960.1	487365	487364	Cluster27	0.0484262	88	101	189	190	0
E. faecium	DO (NC_017960.1)	ERR1542052	NC_017960.1	515179	515174	Cluster66	0.0500404	83	79	171	166	0
E. faecium	DO (NC_017960.1)	ERR1542052	NC_017960.1	540718	540709	Cluster78	0.0492333	102	84	192	195	0
E. faecium	DO (NC_017960.1)	ERR1542052	NC_017960.1	620152	620142	Cluster78	0.0500404	86	74	170	167	0
E. faecium	DO (NC_017960.1)	ERR1542052	NC_017960.1	637281	637277	Cluster53	0.248588	60	53	114	113	0
E. faecium	DO (NC_017960.1)	ERR1542052	NC_017960.1	686607	686606	Cluster39	0.0460048	48	63	112	112	0
E. faecium	DO (NC_017960.1)	ERR1542052	NC_017960.1	713305	713296	Cluster54	0.0758676	42	49	96	102	0
E. faecium	DO (NC_017960.1)	ERR1542052	NC_017960.1	754821	754816	Cluster90	0.0500404	52	56	112	114	0
E. faecium	DO (NC_017960.1)	ERR1542052	NC_017960.1	763316	763307	Cluster54	0.0992736	57	48	114	114	0
E. faecium	DO (NC_017960.1)	ERR1542052	NC_017960.1	863354	863349	Cluster87	0.0500404	54	53	109	114	0
E. faecium	DO (NC_017960.1)	ERR1542052	NC_017960.1	916605	916598	Cluster54	0.0903955	40	38	83	85	0
E. faecium	DO (NC_017960.1)	ERR1542052	NC_017960.1	923441	923436	Cluster87	0.0500404	50	52	105	105	0
E. faecium	DO (NC_017960.1)	ERR1542052	NC_017960.1	934288	934279	Cluster58	0.0661824	30	43	78	79	0
E. faecium	DO (NC_017960.1)	ERR1542052	NC_017960.1	934639	934630	Cluster54	0.00645682	48	51	112	111	2
E. faecium	DO (NC_017960.1)	ERR1542052	NC_017960.1	986133	986124	Cluster54	0.399516	32	37	71	73	0
E. faecium	DO (NC_017960.1)	ERR1542052	NC_017960.1	1049076	1049072	Cluster88	0.0871671	55	46	104	107	1
E. faecium	DO (NC_017960.1)	ERR1542052	NC_017960.1	1050756	1050747	Cluster58	0.0500404	45	51	107	102	0
E. faecium	DO (NC_017960.1)	ERR1542052	NC_017960.1	1117752	1117747	Cluster87	0.198547	33	42	81	79	0
E. faecium	DO (NC_017960.1)	ERR1542052	NC_017960.1	1248397	1248388	Cluster54	0.0766747	49	51	107	102	0
E. faecium	DO (NC_017960.1)	ERR1542052	NC_017960.1	1258986	1258977	Cluster54	0.88297	30	40	85	75	0
E. faecium	DO (NC_017960.1)	ERR1542052	NC_017960.1	1284485	1284478	Cluster88	0.924132	46	49	98	99	0
E. faecium	DO (NC_017960.1)	ERR1542052	NC_017960.1	1557485	1557481	Cluster90	0.0500404	39	35	79	78	0
E. faecium	DO (NC_017960.1)	ERR1542052	NC_017960.1	1640248	1640239	Cluster58	0.0500404	50	42	100	93	0
E. faecium	DO (NC_017960.1)	ERR1542052	NC_017960.1	1693768	1693759	Cluster58	0.0500404	40	45	97	95	0
E. faecium	DO (NC_017960.1)	ERR1542052	NC_017960.1	1726647	1726638	Cluster60	0.047619	54	64	124	126	0
E. faecium	DO (NC_017960.1)	ERR1542052	NC_017960.1	1750158	1750149	Cluster78	0.00807103	86	80	172	170	0
E. faecium	DO (NC_017960.1)	ERR1542052	NC_017960.1	1823042	1823037	Cluster87	0.35109	42	16	58	64	0
E. faecium	DO (NC_017960.1)	ERR1542052	NC_017960.1	1828649	1828639	Cluster72	0.383374	47	51	105	109	0
E. faecium	DO (NC_017960.1)	ERR1542052	NC_017960.1	1862359	1862349	Cluster59	0.0387409	42	47	94	94	0
E. faecium	DO (NC_017960.1)	ERR1542052	NC_017960.1	1919871	1919862	Cluster72	0.0500404	38	61	104	106	0
E. faecium	DO (NC_017960.1)	ERR1542052	NC_017960.1	1989155	1989146	Cluster54	0.0451977	42	33	82	83	1
E. faecium	DO (NC_017960.1)	ERR1542052	NC_017960.1	1995156	1995147	Cluster54	0.11138	55	52	113	111	0
E. faecium	DO (NC_017960.1)	ERR1542052	NC_017960.1	2009561	2009557	Cluster89	0.280872	56	48	113	110	0
E. faecium	DO (NC_017960.1)	ERR1542052	NC_017960.1	2100105	2100099	Cluster53	0.0500404	72	90	165	169	0
E. faecium	DO (NC_017960.1)	ERR1542052	NC_017960.1	2104458	2104452	Cluster87	0.0500404	51	56	113	113	0
E. faecium	DO (NC_017960.1)	ERR1542052	NC_017960.1	2107511	2107502	Cluster72	0.0500404	54	63	125	129	0
E. faecium	DO (NC_017960.1)	ERR1542052	NC_017960.1	2154558	2154555	Cluster44	0.307506	42	48	93	93	0
E. faecium	DO (NC_017960.1)	ERR1542052	NC_017960.1	2171145	2171136	Cluster58	0.0500404	52	45	103	101	0
E. faecium	DO (NC_017960.1)	ERR1542052	NC_017960.1	2182601	2182598	Cluster44	0.418886	47	52	101	99	0
E. faecium	DO (NC_017960.1)	ERR1542052	NC_017960.1	2248655	2248646	Cluster54	0.276836	47	50	107	109	0
E. faecium	DO (NC_017960.1)	ERR1542052	NC_017960.1	2501092	2501084	Cluster54	0.0589185	54	43	105	108	0
E. faecium	DO (NC_017960.1)	ERR1542052	NC_017960.1	2516925	2516916	Cluster54	0.634383	65	48	116	125	0
E. faecium	DO (NC_017960.1)	ERR1542052	NC_017960.1	2553491	2553480	Cluster33	0.477805	50	63	126	132	0
E. faecium	DO (NC_017960.1)	ERR1542052	NC_017960.1	2674001	2673992	Cluster54	0.00807103	54	56	121	119	0
E. faecium	DO (NC_017960.1)	ERR1542053	NC_017960.1	149143	149134	Cluster54	0.171106	67	48	118	125	0
E. faecium	DO (NC_017960.1)	ERR1542053	NC_017960.1	194307	194306	Cluster106	0.0750605	52	36	95	95	0
E. faecium	DO (NC_017960.1)	ERR1542053	NC_017960.1	363644	363640	Cluster89	0.123487	66	52	119	121	0
E. faecium	DO (NC_017960.1)	ERR1542053	NC_017960.1	637281	637277	Cluster53	0.248588	57	56	114	113	0
E. faecium	DO (NC_017960.1)	ERR1542053	NC_017960.1	990278	990268	Cluster93	0.146086	55	41	100	106	0
E. faecium	DO (NC_017960.1)	ERR1542053	NC_017960.1	997293	997284	Cluster54	0.246973	42	54	111	103	0
E. faecium	DO (NC_017960.1)	ERR1542053	NC_017960.1	1001336	1001332	Cluster87	0.141243	53	69	126	127	0
E. faecium	DO (NC_017960.1)	ERR1542053	NC_017960.1	1078356	1078347	Cluster54	0.148507	48	48	103	106	0
E. faecium	DO (NC_017960.1)	ERR1542053	NC_017960.1	1117752	1117747	Cluster87	0.198547	55	44	107	103	0
E. faecium	DO (NC_017960.1)	ERR1542053	NC_017960.1	1140829	1140820	Cluster33	0.148507	54	49	107	114	0
E. faecium	DO (NC_017960.1)	ERR1542053	NC_017960.1	1159531	1159522	Cluster58	0.290557	44	57	116	113	0
E. faecium	DO (NC_017960.1)	ERR1542053	NC_017960.1	1164340	1164330	Cluster54	0.142857	48	58	117	119	0
E. faecium	DO (NC_017960.1)	ERR1542053	NC_017960.1	1248397	1248388	Cluster54	0.0766747	50	57	115	117	0
E. faecium	DO (NC_017960.1)	ERR1542053	NC_017960.1	1258986	1258977	Cluster54	0.88297	42	48	101	101	0
E. faecium	DO (NC_017960.1)	ERR1542053	NC_017960.1	1284485	1284478	Cluster88	0.924132	70	73	151	150	0
E. faecium	DO (NC_017960.1)	ERR1542053	NC_017960.1	1298456	1298455	Cluster106	0.0573043	54	46	103	104	0
E. faecium	DO (NC_017960.1)	ERR1542053	NC_017960.1	1392816	1392808	Cluster93	0.644068	47	49	109	103	0
E. faecium	DO (NC_017960.1)	ERR1542053	NC_017960.1	1463873	1463872	Cluster106	0.0839387	73	43	119	118	0
E. faecium	DO (NC_017960.1)	ERR1542053	NC_017960.1	1548590	1548589	Cluster106	0.0742534	44	56	105	107	0
E. faecium	DO (NC_017960.1)	ERR1542053	NC_017960.1	1636327	1636320	Cluster70	0.225989	47	52	107	109	0
E. faecium	DO (NC_017960.1)	ERR1542053	NC_017960.1	1644512	1644508	Cluster89	0.154964	40	47	91	91	0
E. faecium	DO (NC_017960.1)	ERR1542053	NC_017960.1	1706019	1706010	Cluster54	0.169492	37	46	90	85	0
E. faecium	DO (NC_017960.1)	ERR1542053	NC_017960.1	1729465	1729464	Cluster89	0.186441	44	48	104	105	0
E. faecium	DO (NC_017960.1)	ERR1542053	NC_017960.1	1823042	1823037	Cluster87	0.35109	47	19	66	70	0
E. faecium	DO (NC_017960.1)	ERR1542053	NC_017960.1	1828649	1828639	Cluster72	0.383374	49	39	99	103	0
E. faecium	DO (NC_017960.1)	ERR1542053	NC_017960.1	1840569	1840560	Cluster54	0.284907	63	32	103	99	0
E. faecium	DO (NC_017960.1)	ERR1542053	NC_017960.1	2009561	2009557	Cluster89	0.280872	45	56	107	104	0
E. faecium	DO (NC_017960.1)	ERR1542053	NC_017960.1	2010851	2010842	Cluster54	0.189669	51	53	111	109	0
E. faecium	DO (NC_017960.1)	ERR1542053	NC_017960.1	2062212	2062207	Cluster87	0.108959	49	59	113	113	0
E. faecium	DO (NC_017960.1)	ERR1542053	NC_017960.1	2192766	2192761	Cluster87	0.0734463	55	56	114	118	0
E. faecium	DO (NC_017960.1)	ERR1542053	NC_017960.1	2248656	2248647	Cluster58	0.0718321	39	52	100	98	0
E. faecium	DO (NC_017960.1)	ERR1542053	NC_017960.1	2417298	2417289	Cluster72	0.0621469	60	44	111	113	0
E. faecium	DO (NC_017960.1)	ERR1542053	NC_017960.1	2643318	2643309	Cluster54	0.151735	55	43	107	108	0
E. faecium	DO (NC_017960.1)	ERR1542054	NC_017960.1	183488	183479	Cluster54	0.140436	57	52	122	117	0
E. faecium	DO (NC_017960.1)	ERR1542054	NC_017960.1	194307	194306	Cluster39	0.445521	46	54	102	103	0
E. faecium	DO (NC_017960.1)	ERR1542054	NC_017960.1	205053	205043	Cluster60	0.141243	69	96	174	177	0
E. faecium	DO (NC_017960.1)	ERR1542054	NC_017960.1	216173	216170	Cluster44	0.062954	59	73	133	135	0
E. faecium	DO (NC_017960.1)	ERR1542054	NC_017960.1	809744	809740	Cluster87	0.00403551	64	58	126	124	0
E. faecium	DO (NC_017960.1)	ERR1542054	NC_017960.1	858765	858756	Cluster63	0.000807103	17	21	42	43	0
E. faecium	DO (NC_017960.1)	ERR1542054	NC_017960.1	861512	861501	Cluster64	0.125101	66	60	135	134	0
E. faecium	DO (NC_017960.1)	ERR1542054	NC_017960.1	916636	916627	Cluster61	0.140436	68	82	157	154	0
E. faecium	DO (NC_017960.1)	ERR1542054	NC_017960.1	923209	923199	Cluster61	0.00484262	75	85	166	173	0
E. faecium	DO (NC_017960.1)	ERR1542054	NC_017960.1	934738	934729	Cluster63	0.0298628	36	64	104	116	0
E. faecium	DO (NC_017960.1)	ERR1542054	NC_017960.1	986133	986124	Cluster54	0.399516	47	58	115	114	0
E. faecium	DO (NC_017960.1)	ERR1542054	NC_017960.1	1015664	1015655	Cluster61	0.00484262	59	76	147	145	0
E. faecium	DO (NC_017960.1)	ERR1542054	NC_017960.1	1049056	1049049	Cluster50	0.00887813	74	77	157	160	0
E. faecium	DO (NC_017960.1)	ERR1542054	NC_017960.1	1082231	1082222	Cluster54	0.205004	47	65	115	121	0
E. faecium	DO (NC_017960.1)	ERR1542054	NC_017960.1	1105220	1105211	Cluster54	0.19774	45	40	92	91	0
E. faecium	DO (NC_017960.1)	ERR1542054	NC_017960.1	1116330	1116320	Cluster61	0.00484262	69	71	149	146	0
E. faecium	DO (NC_017960.1)	ERR1542054	NC_017960.1	1155357	1155352	Cluster87	0.00484262	52	66	122	123	0
E. faecium	DO (NC_017960.1)	ERR1542054	NC_017960.1	1159531	1159522	Cluster58	0.290557	53	65	134	131	0
E. faecium	DO (NC_017960.1)	ERR1542054	NC_017960.1	1253003	1252994	Cluster61	0.0338983	61	70	140	137	0
E. faecium	DO (NC_017960.1)	ERR1542054	NC_017960.1	1258986	1258977	Cluster54	0.88297	55	61	126	125	0
E. faecium	DO (NC_017960.1)	ERR1542054	NC_017960.1	1284485	1284478	Cluster88	0.924132	63	71	140	137	0
E. faecium	DO (NC_017960.1)	ERR1542054	NC_017960.1	1298203	1298194	Cluster61	0.11703	70	67	146	148	0
E. faecium	DO (NC_017960.1)	ERR1542054	NC_017960.1	1463873	1463872	Cluster39	0.362389	57	54	113	112	0
E. faecium	DO (NC_017960.1)	ERR1542054	NC_017960.1	1467991	1467988	Cluster44	0.0573043	54	50	107	104	0
E. faecium	DO (NC_017960.1)	ERR1542054	NC_017960.1	1499066	1499057	Cluster61	0.0661824	76	61	144	142	0
E. faecium	DO (NC_017960.1)	ERR1542054	NC_017960.1	1517694	1517684	Cluster61	0.162228	76	57	138	146	0
E. faecium	DO (NC_017960.1)	ERR1542054	NC_017960.1	1542986	1542976	Cluster58	0.221953	36	54	100	98	0
E. faecium	DO (NC_017960.1)	ERR1542054	NC_017960.1	1543383	1543380	Cluster44	0.338983	48	57	107	108	0
E. faecium	DO (NC_017960.1)	ERR1542054	NC_017960.1	1647668	1647657	Cluster54	0.106538	64	45	122	115	0
E. faecium	DO (NC_017960.1)	ERR1542054	NC_017960.1	1750216	1750212	Cluster89	0.0169492	54	56	118	117	0
E. faecium	DO (NC_017960.1)	ERR1542054	NC_017960.1	1794976	1794975	Cluster24	0.145278	92	61	153	155	0
E. faecium	DO (NC_017960.1)	ERR1542054	NC_017960.1	1795631	1795630	Cluster30	0.146893	74	79	154	154	0
E. faecium	DO (NC_017960.1)	ERR1542054	NC_017960.1	1820083	1820079	Cluster90	0.0104923	54	63	119	127	0
E. faecium	DO (NC_017960.1)	ERR1542054	NC_017960.1	2011007	2010998	Cluster54	0.196126	69	59	137	136	0
E. faecium	DO (NC_017960.1)	ERR1542054	NC_017960.1	2014589	2014586	Cluster44	0.0266344	52	60	114	114	0
E. faecium	DO (NC_017960.1)	ERR1542054	NC_017960.1	2064576	2064571	Cluster90	0.267151	59	61	126	126	0
E. faecium	DO (NC_017960.1)	ERR1542054	NC_017960.1	2064687	2064677	Cluster54	0.0371267	61	54	122	129	0
E. faecium	DO (NC_017960.1)	ERR1542054	NC_017960.1	2133339	2133330	Cluster61	0.00645682	58	74	142	142	0
E. faecium	DO (NC_017960.1)	ERR1542054	NC_017960.1	2145902	2145893	Cluster58	0.00161421	67	59	151	157	19
E. faecium	DO (NC_017960.1)	ERR1542054	NC_017960.1	2156418	2156408	Cluster61	0.0419693	77	63	150	150	0
E. faecium	DO (NC_017960.1)	ERR1542054	NC_017960.1	2166008	2165999	Cluster54	0.229217	50	45	106	103	0
E. faecium	DO (NC_017960.1)	ERR1542054	NC_017960.1	2182601	2182598	Cluster44	0.418886	54	68	124	122	0
E. faecium	DO (NC_017960.1)	ERR1542054	NC_017960.1	2248655	2248646	Cluster54	0.276836	54	50	109	110	0
E. faecium	DO (NC_017960.1)	ERR1542054	NC_017960.1	2336908	2336898	Cluster54	0.0274415	64	66	142	143	0
E. faecium	DO (NC_017960.1)	ERR1542054	NC_017960.1	2437020	2437011	Cluster54	0.0363196	65	47	130	122	1
E. faecium	DO (NC_017960.1)	ERR1542054	NC_017960.1	2516925	2516916	Cluster54	0.634383	76	53	135	138	0
E. faecium	DO (NC_017960.1)	ERR1542054	NC_017960.1	2534886	2534877	Cluster54	0.144471	62	57	123	123	0
E. faecium	DO (NC_017960.1)	ERR1542054	NC_017960.1	2553491	2553480	Cluster33	0.477805	50	48	106	105	0
E. faecium	DO (NC_017960.1)	ERR1542060	NC_017960.1	16564	16554	Cluster61	0.0766747	25	78	111	103	0
E. faecium	DO (NC_017960.1)	ERR1542060	NC_017960.1	89545	89542	Cluster52	0.0137207	93	98	195	192	0
E. faecium	DO (NC_017960.1)	ERR1542060	NC_017960.1	136432	136423	Cluster54	0.00564972	45	44	94	97	0
E. faecium	DO (NC_017960.1)	ERR1542060	NC_017960.1	183488	183479	Cluster54	0.140436	59	40	113	106	0
E. faecium	DO (NC_017960.1)	ERR1542060	NC_017960.1	205053	205043	Cluster60	0.141243	71	79	161	159	0
E. faecium	DO (NC_017960.1)	ERR1542060	NC_017960.1	208433	208428	Cluster65	0.355125	52	70	126	125	0
E. faecium	DO (NC_017960.1)	ERR1542060	NC_017960.1	230825	230813	Cluster64	0.324455	38	47	102	97	0
E. faecium	DO (NC_017960.1)	ERR1542060	NC_017960.1	383841	383836	Cluster89	0.232446	48	53	108	107	0
E. faecium	DO (NC_017960.1)	ERR1542060	NC_017960.1	386790	386785	Cluster90	0.215496	45	63	112	115	0
E. faecium	DO (NC_017960.1)	ERR1542060	NC_017960.1	402772	402763	Cluster54	0.158999	13	38	63	64	0
E. faecium	DO (NC_017960.1)	ERR1542060	NC_017960.1	470654	470651	Cluster44	0.288943	56	54	111	113	0
E. faecium	DO (NC_017960.1)	ERR1542060	NC_017960.1	536140	536131	Cluster61	0.0895884	46	65	116	117	0
E. faecium	DO (NC_017960.1)	ERR1542060	NC_017960.1	686871	686862	Cluster72	0.023406	39	53	105	102	0
E. faecium	DO (NC_017960.1)	ERR1542060	NC_017960.1	831950	831941	Cluster62	0.0742534	70	72	155	152	0
E. faecium	DO (NC_017960.1)	ERR1542060	NC_017960.1	986133	986124	Cluster54	0.399516	41	44	88	91	0
E. faecium	DO (NC_017960.1)	ERR1542060	NC_017960.1	997293	997284	Cluster54	0.246973	38	52	102	94	0
E. faecium	DO (NC_017960.1)	ERR1542060	NC_017960.1	1056397	1056393	Cluster38	0.19209	94	103	213	200	1
E. faecium	DO (NC_017960.1)	ERR1542060	NC_017960.1	1090083	1090074	Cluster54	0.0903955	35	59	100	100	0
E. faecium	DO (NC_017960.1)	ERR1542060	NC_017960.1	1139397	1139387	Cluster54	0.128329	44	59	112	113	0
E. faecium	DO (NC_017960.1)	ERR1542060	NC_017960.1	1258986	1258977	Cluster54	0.88297	50	40	103	99	0
E. faecium	DO (NC_017960.1)	ERR1542060	NC_017960.1	1284485	1284478	Cluster88	0.924132	71	54	133	127	0
E. faecium	DO (NC_017960.1)	ERR1542060	NC_017960.1	1298203	1298194	Cluster61	0.11703	59	60	126	129	0
E. faecium	DO (NC_017960.1)	ERR1542060	NC_017960.1	1412657	1412652	Cluster90	0.0653753	72	58	136	135	0
E. faecium	DO (NC_017960.1)	ERR1542060	NC_017960.1	1478697	1478688	Cluster54	0.241324	38	52	95	95	0
E. faecium	DO (NC_017960.1)	ERR1542060	NC_017960.1	1517694	1517684	Cluster61	0.162228	69	48	126	123	0
E. faecium	DO (NC_017960.1)	ERR1542060	NC_017960.1	1542986	1542976	Cluster58	0.221953	41	61	114	112	0
E. faecium	DO (NC_017960.1)	ERR1542060	NC_017960.1	1543383	1543380	Cluster44	0.338983	38	58	100	102	0
E. faecium	DO (NC_017960.1)	ERR1542060	NC_017960.1	1662221	1662218	Cluster44	0.330105	49	53	105	104	0
E. faecium	DO (NC_017960.1)	ERR1542060	NC_017960.1	1722639	1722630	Cluster54	0.0589185	41	41	88	91	0
E. faecium	DO (NC_017960.1)	ERR1542060	NC_017960.1	1750065	1750062	Cluster52	0.156578	98	88	187	189	0
E. faecium	DO (NC_017960.1)	ERR1542060	NC_017960.1	1794976	1794975	Cluster24	0.145278	79	46	127	126	0
E. faecium	DO (NC_017960.1)	ERR1542060	NC_017960.1	1795631	1795630	Cluster30	0.146893	78	68	147	147	0
E. faecium	DO (NC_017960.1)	ERR1542060	NC_017960.1	1823042	1823037	Cluster87	0.35109	52	11	63	66	0
E. faecium	DO (NC_017960.1)	ERR1542060	NC_017960.1	1828649	1828639	Cluster72	0.383374	45	45	95	98	0
E. faecium	DO (NC_017960.1)	ERR1542060	NC_017960.1	1862358	1862349	Cluster54	0.359968	49	33	89	89	0
E. faecium	DO (NC_017960.1)	ERR1542060	NC_017960.1	2011007	2010998	Cluster54	0.196126	46	60	119	119	1
E. faecium	DO (NC_017960.1)	ERR1542060	NC_017960.1	2064576	2064571	Cluster90	0.267151	81	54	142	143	0
E. faecium	DO (NC_017960.1)	ERR1542060	NC_017960.1	2145902	2145893	Cluster54	0.226796	48	45	102	104	0
E. faecium	DO (NC_017960.1)	ERR1542060	NC_017960.1	2241849	2241839	Cluster54	0.130751	45	59	112	120	0
E. faecium	DO (NC_017960.1)	ERR1542060	NC_017960.1	2293855	2293846	Cluster61	0.00645682	76	64	149	150	0
E. faecium	DO (NC_017960.1)	ERR1542060	NC_017960.1	2452356	2452346	Cluster61	0.0750605	70	46	122	126	0
E. faecium	DO (NC_017960.1)	ERR1542060	NC_017960.1	2516925	2516916	Cluster54	0.634383	43	44	90	93	0
E. faecium	DO (NC_017960.1)	ERR1542060	NC_017960.1	2534886	2534877	Cluster54	0.144471	55	54	111	117	0
E. faecium	DO (NC_017960.1)	ERR1542060	NC_017960.1	2553491	2553480	Cluster33	0.477805	40	48	98	96	0
E. faecium	DO (NC_017960.1)	ERR1542061	NC_017960.1	42519	42508	Cluster61	0.0129136	57	71	135	136	0
E. faecium	DO (NC_017960.1)	ERR1542061	NC_017960.1	149143	149134	Cluster54	0.171106	53	46	108	106	0
E. faecium	DO (NC_017960.1)	ERR1542061	NC_017960.1	194307	194306	Cluster39	0.445521	48	33	84	84	0
E. faecium	DO (NC_017960.1)	ERR1542061	NC_017960.1	363644	363640	Cluster89	0.123487	47	39	88	88	0
E. faecium	DO (NC_017960.1)	ERR1542061	NC_017960.1	600973	600970	Cluster44	0.0815174	53	31	87	87	0
E. faecium	DO (NC_017960.1)	ERR1542061	NC_017960.1	623790	623781	Cluster54	0.0282486	24	40	67	67	0
E. faecium	DO (NC_017960.1)	ERR1542061	NC_017960.1	861512	861501	Cluster64	0.125101	41	42	94	91	0
E. faecium	DO (NC_017960.1)	ERR1542061	NC_017960.1	884368	884365	Cluster44	0.0460048	51	45	98	99	1
E. faecium	DO (NC_017960.1)	ERR1542061	NC_017960.1	907670	907661	Cluster72	0.309927	34	41	84	82	0
E. faecium	DO (NC_017960.1)	ERR1542061	NC_017960.1	916636	916631	Cluster61	0.0153349	56	49	109	106	0
E. faecium	DO (NC_017960.1)	ERR1542061	NC_017960.1	921258	921245	Cluster54	0.0750605	44	47	101	94	0
E. faecium	DO (NC_017960.1)	ERR1542061	NC_017960.1	934738	934729	Cluster61	0.212268	24	45	75	74	0
E. faecium	DO (NC_017960.1)	ERR1542061	NC_017960.1	986133	986124	Cluster54	0.399516	35	35	73	74	0
E. faecium	DO (NC_017960.1)	ERR1542061	NC_017960.1	1078419	1078410	Cluster54	0.0306699	35	27	70	74	0
E. faecium	DO (NC_017960.1)	ERR1542061	NC_017960.1	1082231	1082222	Cluster54	0.205004	33	27	62	63	0
E. faecium	DO (NC_017960.1)	ERR1542061	NC_017960.1	1098755	1098746	Cluster54	0.0355125	23	33	65	64	0
E. faecium	DO (NC_017960.1)	ERR1542061	NC_017960.1	1105220	1105211	Cluster54	0.19774	34	37	76	75	0
E. faecium	DO (NC_017960.1)	ERR1542061	NC_017960.1	1109883	1109880	Cluster44	0.00322841	39	39	78	79	0
E. faecium	DO (NC_017960.1)	ERR1542061	NC_017960.1	1128876	1128867	Cluster54	0.0355125	38	37	81	76	0
E. faecium	DO (NC_017960.1)	ERR1542061	NC_017960.1	1144013	1144007	Cluster50	0.00242131	50	33	91	86	0
E. faecium	DO (NC_017960.1)	ERR1542061	NC_017960.1	1159531	1159522	Cluster58	0.290557	24	51	82	79	0
E. faecium	DO (NC_017960.1)	ERR1542061	NC_017960.1	1241066	1241057	Cluster54	0.0177563	35	37	81	77	0
E. faecium	DO (NC_017960.1)	ERR1542061	NC_017960.1	1258986	1258977	Cluster54	0.88297	36	38	81	83	0
E. faecium	DO (NC_017960.1)	ERR1542061	NC_017960.1	1284485	1284478	Cluster88	0.924132	42	51	98	97	0
E. faecium	DO (NC_017960.1)	ERR1542061	NC_017960.1	1320256	1320247	Cluster61	0.0121065	54	36	97	95	0
E. faecium	DO (NC_017960.1)	ERR1542061	NC_017960.1	1437662	1437658	Cluster87	0.00807103	38	39	81	83	0
E. faecium	DO (NC_017960.1)	ERR1542061	NC_017960.1	1453287	1453278	Cluster61	0.00968523	44	48	95	97	0
E. faecium	DO (NC_017960.1)	ERR1542061	NC_017960.1	1460186	1460183	Cluster6	0.212268	55	47	106	109	0
E. faecium	DO (NC_017960.1)	ERR1542061	NC_017960.1	1478641	1478632	Cluster61	0.0968523	37	76	122	118	0
E. faecium	DO (NC_017960.1)	ERR1542061	NC_017960.1	1507164	1507152	Cluster61	0.00645682	82	36	126	132	0
E. faecium	DO (NC_017960.1)	ERR1542061	NC_017960.1	1520593	1520582	Cluster54	0.0129136	40	33	78	76	0
E. faecium	DO (NC_017960.1)	ERR1542061	NC_017960.1	1542986	1542976	Cluster58	0.221953	36	30	69	74	0
E. faecium	DO (NC_017960.1)	ERR1542061	NC_017960.1	1543383	1543380	Cluster44	0.338983	36	38	75	74	0
E. faecium	DO (NC_017960.1)	ERR1542061	NC_017960.1	1593090	1593081	Cluster61	0.0258273	57	40	100	103	0
E. faecium	DO (NC_017960.1)	ERR1542061	NC_017960.1	1599977	1599968	Cluster61	0.0145278	41	36	87	80	0
E. faecium	DO (NC_017960.1)	ERR1542061	NC_017960.1	1636258	1636249	Cluster54	0.0193705	39	39	85	79	0
E. faecium	DO (NC_017960.1)	ERR1542061	NC_017960.1	1647668	1647657	Cluster54	0.106538	46	32	79	83	0
E. faecium	DO (NC_017960.1)	ERR1542061	NC_017960.1	1662221	1662218	Cluster44	0.330105	34	39	77	77	0
E. faecium	DO (NC_017960.1)	ERR1542061	NC_017960.1	1670883	1670877	Cluster61	0.0330912	56	38	97	99	0
E. faecium	DO (NC_017960.1)	ERR1542061	NC_017960.1	1721168	1721159	Cluster56	0.031477	45	61	110	111	0
E. faecium	DO (NC_017960.1)	ERR1542061	NC_017960.1	1726646	1726637	Cluster54	0.0823245	35	31	76	66	0
E. faecium	DO (NC_017960.1)	ERR1542061	NC_017960.1	1783939	1783938	Cluster28	0.047619	61	101	164	162	0
E. faecium	DO (NC_017960.1)	ERR1542061	NC_017960.1	1805020	1805009	Cluster61	0.00242131	40	34	83	82	0
E. faecium	DO (NC_017960.1)	ERR1542061	NC_017960.1	1862358	1862349	Cluster54	0.359968	31	45	80	83	0
E. faecium	DO (NC_017960.1)	ERR1542061	NC_017960.1	1984831	1984822	Cluster54	0.0137207	36	38	83	80	0
E. faecium	DO (NC_017960.1)	ERR1542061	NC_017960.1	2011007	2010998	Cluster54	0.196126	30	34	74	73	0
E. faecium	DO (NC_017960.1)	ERR1542061	NC_017960.1	2064576	2064571	Cluster90	0.267151	52	31	89	92	0
E. faecium	DO (NC_017960.1)	ERR1542061	NC_017960.1	2166008	2165999	Cluster54	0.229217	48	31	85	86	0
E. faecium	DO (NC_017960.1)	ERR1542061	NC_017960.1	2248655	2248646	Cluster54	0.276836	39	40	86	84	0
E. faecium	DO (NC_017960.1)	ERR1542061	NC_017960.1	2365367	2365358	Cluster58	0.179177	30	46	82	82	0
E. faecium	DO (NC_017960.1)	ERR1542061	NC_017960.1	2516925	2516916	Cluster54	0.634383	52	36	94	92	0
E. faecium	DO (NC_017960.1)	ERR1542061	NC_017960.1	2569758	2569749	Cluster54	0.107345	35	48	90	91	0
E. faecium	DO (NC_017960.1)	ERR1542066	NC_017960.1	42519	42508	Cluster61	0.0129136	56	66	138	128	0
E. faecium	DO (NC_017960.1)	ERR1542066	NC_017960.1	149143	149134	Cluster54	0.171106	63	70	138	138	0
E. faecium	DO (NC_017960.1)	ERR1542066	NC_017960.1	194307	194306	Cluster39	0.445521	55	47	104	104	0
E. faecium	DO (NC_017960.1)	ERR1542066	NC_017960.1	363644	363640	Cluster89	0.123487	51	45	105	103	0
E. faecium	DO (NC_017960.1)	ERR1542066	NC_017960.1	600973	600970	Cluster44	0.0815174	59	42	101	105	0
E. faecium	DO (NC_017960.1)	ERR1542066	NC_017960.1	623790	623781	Cluster54	0.0282486	35	41	80	85	1
E. faecium	DO (NC_017960.1)	ERR1542066	NC_017960.1	861512	861501	Cluster64	0.125101	42	60	112	112	0
E. faecium	DO (NC_017960.1)	ERR1542066	NC_017960.1	884368	884365	Cluster44	0.0460048	50	50	101	102	0
E. faecium	DO (NC_017960.1)	ERR1542066	NC_017960.1	907670	907661	Cluster72	0.309927	42	42	91	94	0
E. faecium	DO (NC_017960.1)	ERR1542066	NC_017960.1	916636	916631	Cluster61	0.0153349	52	52	111	110	0
E. faecium	DO (NC_017960.1)	ERR1542066	NC_017960.1	921258	921245	Cluster54	0.0750605	38	62	118	105	0
E. faecium	DO (NC_017960.1)	ERR1542066	NC_017960.1	934738	934729	Cluster61	0.212268	25	52	82	84	0
E. faecium	DO (NC_017960.1)	ERR1542066	NC_017960.1	986133	986124	Cluster54	0.399516	43	43	95	88	0
E. faecium	DO (NC_017960.1)	ERR1542066	NC_017960.1	1078419	1078410	Cluster54	0.0306699	48	42	96	100	0
E. faecium	DO (NC_017960.1)	ERR1542066	NC_017960.1	1082231	1082222	Cluster54	0.205004	45	46	96	94	0
E. faecium	DO (NC_017960.1)	ERR1542066	NC_017960.1	1098755	1098746	Cluster54	0.0355125	37	48	99	101	0
E. faecium	DO (NC_017960.1)	ERR1542066	NC_017960.1	1105220	1105211	Cluster54	0.19774	48	38	88	90	0
E. faecium	DO (NC_017960.1)	ERR1542066	NC_017960.1	1109883	1109880	Cluster44	0.00322841	53	33	89	86	0
E. faecium	DO (NC_017960.1)	ERR1542066	NC_017960.1	1128876	1128867	Cluster54	0.0355125	49	39	95	96	0
E. faecium	DO (NC_017960.1)	ERR1542066	NC_017960.1	1144013	1144007	Cluster50	0.00242131	61	49	115	114	0
E. faecium	DO (NC_017960.1)	ERR1542066	NC_017960.1	1159531	1159522	Cluster58	0.290557	52	41	103	102	0
E. faecium	DO (NC_017960.1)	ERR1542066	NC_017960.1	1241066	1241057	Cluster54	0.0177563	37	32	77	72	0
E. faecium	DO (NC_017960.1)	ERR1542066	NC_017960.1	1258986	1258977	Cluster54	0.88297	37	48	90	92	0
E. faecium	DO (NC_017960.1)	ERR1542066	NC_017960.1	1284485	1284478	Cluster88	0.924132	53	60	117	117	0
E. faecium	DO (NC_017960.1)	ERR1542066	NC_017960.1	1320256	1320247	Cluster61	0.0121065	64	45	116	117	0
E. faecium	DO (NC_017960.1)	ERR1542066	NC_017960.1	1437662	1437658	Cluster87	0.00807103	40	34	81	80	0
E. faecium	DO (NC_017960.1)	ERR1542066	NC_017960.1	1453287	1453278	Cluster61	0.00968523	46	40	92	91	0
E. faecium	DO (NC_017960.1)	ERR1542066	NC_017960.1	1460186	1460183	Cluster6	0.212268	52	57	113	112	0
E. faecium	DO (NC_017960.1)	ERR1542066	NC_017960.1	1478641	1478632	Cluster61	0.0968523	46	52	100	103	1
E. faecium	DO (NC_017960.1)	ERR1542066	NC_017960.1	1507164	1507152	Cluster61	0.00645682	39	45	92	97	0
E. faecium	DO (NC_017960.1)	ERR1542066	NC_017960.1	1520593	1520582	Cluster54	0.0129136	48	46	105	101	0
E. faecium	DO (NC_017960.1)	ERR1542066	NC_017960.1	1542986	1542976	Cluster58	0.221953	28	44	77	82	0
E. faecium	DO (NC_017960.1)	ERR1542066	NC_017960.1	1543383	1543380	Cluster44	0.338983	49	46	97	96	0
E. faecium	DO (NC_017960.1)	ERR1542066	NC_017960.1	1593090	1593081	Cluster61	0.0258273	50	41	96	105	0
E. faecium	DO (NC_017960.1)	ERR1542066	NC_017960.1	1599977	1599968	Cluster61	0.0145278	41	44	90	91	0
E. faecium	DO (NC_017960.1)	ERR1542066	NC_017960.1	1636258	1636249	Cluster54	0.0193705	41	49	96	96	0
E. faecium	DO (NC_017960.1)	ERR1542066	NC_017960.1	1647668	1647657	Cluster54	0.106538	47	33	90	90	0
E. faecium	DO (NC_017960.1)	ERR1542066	NC_017960.1	1662221	1662218	Cluster44	0.330105	35	49	85	85	0
E. faecium	DO (NC_017960.1)	ERR1542066	NC_017960.1	1670883	1670877	Cluster61	0.0330912	44	43	93	93	0
E. faecium	DO (NC_017960.1)	ERR1542066	NC_017960.1	1721168	1721159	Cluster56	0.031477	41	64	114	111	0
E. faecium	DO (NC_017960.1)	ERR1542066	NC_017960.1	1726646	1726637	Cluster54	0.0823245	41	50	104	101	0
E. faecium	DO (NC_017960.1)	ERR1542066	NC_017960.1	1783939	1783938	Cluster28	0.047619	63	122	186	185	0
E. faecium	DO (NC_017960.1)	ERR1542066	NC_017960.1	1805020	1805009	Cluster61	0.00242131	54	48	108	112	0
E. faecium	DO (NC_017960.1)	ERR1542066	NC_017960.1	1862358	1862349	Cluster54	0.359968	40	34	78	83	0
E. faecium	DO (NC_017960.1)	ERR1542066	NC_017960.1	1984831	1984822	Cluster54	0.0137207	52	42	101	95	0
E. faecium	DO (NC_017960.1)	ERR1542066	NC_017960.1	2011007	2010998	Cluster54	0.196126	41	37	87	91	0
E. faecium	DO (NC_017960.1)	ERR1542066	NC_017960.1	2064576	2064571	Cluster90	0.267151	77	52	133	133	0
E. faecium	DO (NC_017960.1)	ERR1542066	NC_017960.1	2166008	2165999	Cluster54	0.229217	41	40	88	89	0
E. faecium	DO (NC_017960.1)	ERR1542066	NC_017960.1	2248655	2248646	Cluster54	0.276836	54	53	120	112	0
E. faecium	DO (NC_017960.1)	ERR1542066	NC_017960.1	2365367	2365358	Cluster58	0.179177	49	70	124	125	0
E. faecium	DO (NC_017960.1)	ERR1542066	NC_017960.1	2516925	2516916	Cluster54	0.634383	49	57	114	112	0
E. faecium	DO (NC_017960.1)	ERR1542066	NC_017960.1	2569758	2569749	Cluster54	0.107345	53	51	114	116	0
E. faecium	DO (NC_017960.1)	ERR1542067	NC_017960.1	42519	42508	Cluster61	0.0129136	74	45	129	127	0
E. faecium	DO (NC_017960.1)	ERR1542067	NC_017960.1	149143	149134	Cluster54	0.171106	63	50	121	119	0
E. faecium	DO (NC_017960.1)	ERR1542067	NC_017960.1	194307	194306	Cluster39	0.445521	47	38	90	91	0
E. faecium	DO (NC_017960.1)	ERR1542067	NC_017960.1	363644	363640	Cluster89	0.123487	45	54	101	104	0
E. faecium	DO (NC_017960.1)	ERR1542067	NC_017960.1	600973	600970	Cluster44	0.0815174	49	49	101	105	0
E. faecium	DO (NC_017960.1)	ERR1542067	NC_017960.1	623790	623781	Cluster54	0.0282486	62	40	107	116	0
E. faecium	DO (NC_017960.1)	ERR1542067	NC_017960.1	861512	861501	Cluster64	0.125101	41	40	93	90	0
E. faecium	DO (NC_017960.1)	ERR1542067	NC_017960.1	884368	884365	Cluster44	0.0460048	44	40	84	85	0
E. faecium	DO (NC_017960.1)	ERR1542067	NC_017960.1	907670	907661	Cluster72	0.309927	37	47	94	89	0
E. faecium	DO (NC_017960.1)	ERR1542067	NC_017960.1	916636	916631	Cluster61	0.0153349	51	46	101	99	0
E. faecium	DO (NC_017960.1)	ERR1542067	NC_017960.1	921258	921245	Cluster54	0.0750605	38	55	111	101	0
E. faecium	DO (NC_017960.1)	ERR1542067	NC_017960.1	934738	934729	Cluster61	0.212268	32	41	75	80	0
E. faecium	DO (NC_017960.1)	ERR1542067	NC_017960.1	986133	986124	Cluster54	0.399516	43	28	79	76	0
E. faecium	DO (NC_017960.1)	ERR1542067	NC_017960.1	1078419	1078410	Cluster54	0.0306699	40	45	91	91	0
E. faecium	DO (NC_017960.1)	ERR1542067	NC_017960.1	1082231	1082222	Cluster54	0.205004	36	32	74	72	0
E. faecium	DO (NC_017960.1)	ERR1542067	NC_017960.1	1098755	1098746	Cluster54	0.0355125	38	52	97	97	1
E. faecium	DO (NC_017960.1)	ERR1542067	NC_017960.1	1105220	1105211	Cluster54	0.19774	27	35	73	67	0
E. faecium	DO (NC_017960.1)	ERR1542067	NC_017960.1	1109883	1109880	Cluster44	0.00322841	44	48	93	92	0
E. faecium	DO (NC_017960.1)	ERR1542067	NC_017960.1	1128876	1128867	Cluster54	0.0355125	29	29	68	66	0
E. faecium	DO (NC_017960.1)	ERR1542067	NC_017960.1	1144013	1144007	Cluster50	0.00242131	75	41	121	120	0
E. faecium	DO (NC_017960.1)	ERR1542067	NC_017960.1	1159531	1159522	Cluster58	0.290557	43	39	92	85	0
E. faecium	DO (NC_017960.1)	ERR1542067	NC_017960.1	1241066	1241057	Cluster54	0.0177563	30	39	73	76	0
E. faecium	DO (NC_017960.1)	ERR1542067	NC_017960.1	1258986	1258977	Cluster54	0.88297	19	33	64	61	0
E. faecium	DO (NC_017960.1)	ERR1542067	NC_017960.1	1284485	1284478	Cluster88	0.924132	53	29	87	86	0
E. faecium	DO (NC_017960.1)	ERR1542067	NC_017960.1	1320256	1320247	Cluster61	0.0121065	43	51	101	105	0
E. faecium	DO (NC_017960.1)	ERR1542067	NC_017960.1	1437662	1437658	Cluster87	0.00807103	35	56	94	96	0
E. faecium	DO (NC_017960.1)	ERR1542067	NC_017960.1	1453287	1453278	Cluster61	0.00968523	43	35	79	85	0
E. faecium	DO (NC_017960.1)	ERR1542067	NC_017960.1	1460186	1460183	Cluster6	0.212268	74	57	135	136	0
E. faecium	DO (NC_017960.1)	ERR1542067	NC_017960.1	1478641	1478632	Cluster61	0.0968523	48	34	87	91	0
E. faecium	DO (NC_017960.1)	ERR1542067	NC_017960.1	1507164	1507152	Cluster61	0.00645682	52	50	110	110	0
E. faecium	DO (NC_017960.1)	ERR1542067	NC_017960.1	1520593	1520582	Cluster54	0.0129136	37	33	74	74	0
E. faecium	DO (NC_017960.1)	ERR1542067	NC_017960.1	1542986	1542976	Cluster58	0.221953	43	36	85	85	0
E. faecium	DO (NC_017960.1)	ERR1542067	NC_017960.1	1543383	1543380	Cluster44	0.338983	37	41	80	81	0
E. faecium	DO (NC_017960.1)	ERR1542067	NC_017960.1	1593090	1593081	Cluster61	0.0258273	59	42	109	107	0
E. faecium	DO (NC_017960.1)	ERR1542067	NC_017960.1	1599977	1599968	Cluster61	0.0145278	56	49	112	111	0
E. faecium	DO (NC_017960.1)	ERR1542067	NC_017960.1	1636258	1636249	Cluster54	0.0193705	41	42	90	90	0
E. faecium	DO (NC_017960.1)	ERR1542067	NC_017960.1	1647668	1647657	Cluster54	0.106538	39	45	90	93	0
E. faecium	DO (NC_017960.1)	ERR1542067	NC_017960.1	1662221	1662218	Cluster44	0.330105	45	45	93	91	0
E. faecium	DO (NC_017960.1)	ERR1542067	NC_017960.1	1670883	1670877	Cluster61	0.0330912	41	40	87	81	0
E. faecium	DO (NC_017960.1)	ERR1542067	NC_017960.1	1721168	1721159	Cluster56	0.031477	45	67	114	120	0
E. faecium	DO (NC_017960.1)	ERR1542067	NC_017960.1	1726646	1726637	Cluster54	0.0823245	35	42	84	85	0
E. faecium	DO (NC_017960.1)	ERR1542067	NC_017960.1	1783939	1783938	Cluster28	0.047619	59	119	180	180	0
E. faecium	DO (NC_017960.1)	ERR1542067	NC_017960.1	1805020	1805009	Cluster61	0.00242131	40	44	92	98	0
E. faecium	DO (NC_017960.1)	ERR1542067	NC_017960.1	1862358	1862349	Cluster54	0.359968	36	39	79	82	0
E. faecium	DO (NC_017960.1)	ERR1542067	NC_017960.1	1984831	1984822	Cluster54	0.0137207	43	54	105	105	0
E. faecium	DO (NC_017960.1)	ERR1542067	NC_017960.1	2011007	2010998	Cluster54	0.196126	51	58	118	116	0
E. faecium	DO (NC_017960.1)	ERR1542067	NC_017960.1	2064576	2064571	Cluster90	0.267151	53	43	103	103	1
E. faecium	DO (NC_017960.1)	ERR1542067	NC_017960.1	2166008	2165999	Cluster54	0.229217	47	39	97	97	0
E. faecium	DO (NC_017960.1)	ERR1542067	NC_017960.1	2248655	2248646	Cluster54	0.276836	49	47	107	107	0
E. faecium	DO (NC_017960.1)	ERR1542067	NC_017960.1	2365367	2365358	Cluster58	0.179177	39	55	100	99	0
E. faecium	DO (NC_017960.1)	ERR1542067	NC_017960.1	2516925	2516916	Cluster54	0.634383	61	43	111	109	0
E. faecium	DO (NC_017960.1)	ERR1542067	NC_017960.1	2569758	2569749	Cluster54	0.107345	42	64	115	116	0
E. faecium	DO (NC_017960.1)	ERR1542070	NC_017960.1	16564	16554	Cluster61	0.0766747	36	92	142	128	0
E. faecium	DO (NC_017960.1)	ERR1542070	NC_017960.1	183488	183479	Cluster54	0.140436	75	88	171	174	0
E. faecium	DO (NC_017960.1)	ERR1542070	NC_017960.1	205053	205043	Cluster60	0.141243	96	115	225	223	0
E. faecium	DO (NC_017960.1)	ERR1542070	NC_017960.1	208433	208428	Cluster65	0.355125	68	72	150	146	0
E. faecium	DO (NC_017960.1)	ERR1542070	NC_017960.1	230825	230813	Cluster64	0.324455	74	72	165	153	0
E. faecium	DO (NC_017960.1)	ERR1542070	NC_017960.1	383841	383836	Cluster89	0.232446	63	63	135	140	0
E. faecium	DO (NC_017960.1)	ERR1542070	NC_017960.1	386790	386785	Cluster90	0.215496	66	93	169	165	0
E. faecium	DO (NC_017960.1)	ERR1542070	NC_017960.1	402772	402763	Cluster54	0.158999	22	77	108	110	0
E. faecium	DO (NC_017960.1)	ERR1542070	NC_017960.1	470654	470651	Cluster44	0.288943	73	79	153	156	0
E. faecium	DO (NC_017960.1)	ERR1542070	NC_017960.1	536140	536131	Cluster61	0.0895884	83	62	154	155	0
E. faecium	DO (NC_017960.1)	ERR1542070	NC_017960.1	686871	686862	Cluster72	0.023406	70	80	160	159	0
E. faecium	DO (NC_017960.1)	ERR1542070	NC_017960.1	986133	986124	Cluster54	0.399516	56	54	121	117	0
E. faecium	DO (NC_017960.1)	ERR1542070	NC_017960.1	997293	997284	Cluster54	0.246973	52	54	121	116	0
E. faecium	DO (NC_017960.1)	ERR1542070	NC_017960.1	1056397	1056393	Cluster38	0.19209	118	97	226	222	0
E. faecium	DO (NC_017960.1)	ERR1542070	NC_017960.1	1060277	1060268	Cluster98	0.124294	103	55	167	171	0
E. faecium	DO (NC_017960.1)	ERR1542070	NC_017960.1	1082267	1082258	Cluster54	0.0306699	53	71	140	136	0
E. faecium	DO (NC_017960.1)	ERR1542070	NC_017960.1	1090083	1090074	Cluster54	0.0903955	76	55	142	139	0
E. faecium	DO (NC_017960.1)	ERR1542070	NC_017960.1	1139397	1139387	Cluster54	0.128329	55	60	127	130	0
E. faecium	DO (NC_017960.1)	ERR1542070	NC_017960.1	1258986	1258977	Cluster54	0.88297	50	56	116	114	0
E. faecium	DO (NC_017960.1)	ERR1542070	NC_017960.1	1284485	1284478	Cluster88	0.924132	49	74	130	126	0
E. faecium	DO (NC_017960.1)	ERR1542070	NC_017960.1	1298203	1298194	Cluster61	0.11703	79	68	154	155	0
E. faecium	DO (NC_017960.1)	ERR1542070	NC_017960.1	1478697	1478688	Cluster54	0.241324	63	62	134	133	0
E. faecium	DO (NC_017960.1)	ERR1542070	NC_017960.1	1517694	1517684	Cluster61	0.162228	68	76	156	154	0
E. faecium	DO (NC_017960.1)	ERR1542070	NC_017960.1	1542986	1542976	Cluster58	0.221953	53	72	138	135	0
E. faecium	DO (NC_017960.1)	ERR1542070	NC_017960.1	1543383	1543380	Cluster44	0.338983	58	60	123	122	0
E. faecium	DO (NC_017960.1)	ERR1542070	NC_017960.1	1750065	1750062	Cluster52	0.156578	139	97	239	239	0
E. faecium	DO (NC_017960.1)	ERR1542070	NC_017960.1	1794976	1794975	Cluster24	0.145278	111	65	178	179	0
E. faecium	DO (NC_017960.1)	ERR1542070	NC_017960.1	1795631	1795630	Cluster30	0.146893	97	100	199	200	0
E. faecium	DO (NC_017960.1)	ERR1542070	NC_017960.1	1823042	1823037	Cluster87	0.35109	65	18	84	91	0
E. faecium	DO (NC_017960.1)	ERR1542070	NC_017960.1	1828649	1828639	Cluster72	0.383374	85	65	159	161	0
E. faecium	DO (NC_017960.1)	ERR1542070	NC_017960.1	1862358	1862349	Cluster54	0.359968	76	46	133	141	0
E. faecium	DO (NC_017960.1)	ERR1542070	NC_017960.1	2011007	2010998	Cluster54	0.196126	78	73	166	163	0
E. faecium	DO (NC_017960.1)	ERR1542070	NC_017960.1	2064576	2064571	Cluster90	0.267151	89	76	179	173	0
E. faecium	DO (NC_017960.1)	ERR1542070	NC_017960.1	2145902	2145893	Cluster54	0.226796	85	76	178	179	0
E. faecium	DO (NC_017960.1)	ERR1542070	NC_017960.1	2241849	2241839	Cluster54	0.130751	67	69	151	149	0
E. faecium	DO (NC_017960.1)	ERR1542070	NC_017960.1	2452356	2452346	Cluster61	0.0750605	102	68	187	184	0
E. faecium	DO (NC_017960.1)	ERR1542070	NC_017960.1	2516925	2516916	Cluster54	0.634383	70	63	148	146	0
E. faecium	DO (NC_017960.1)	ERR1542070	NC_017960.1	2534886	2534877	Cluster54	0.144471	71	69	148	144	0
E. faecium	DO (NC_017960.1)	ERR1542070	NC_017960.1	2553491	2553480	Cluster33	0.477805	59	60	136	128	0
E. faecium	DO (NC_017960.1)	ERR1542071	NC_017960.1	16564	16554	Cluster61	0.0766747	31	94	140	125	0
E. faecium	DO (NC_017960.1)	ERR1542071	NC_017960.1	183488	183479	Cluster54	0.140436	79	60	147	147	0
E. faecium	DO (NC_017960.1)	ERR1542071	NC_017960.1	205053	205043	Cluster60	0.141243	107	107	229	229	0
E. faecium	DO (NC_017960.1)	ERR1542071	NC_017960.1	208433	208428	Cluster65	0.355125	53	75	130	131	0
E. faecium	DO (NC_017960.1)	ERR1542071	NC_017960.1	230825	230813	Cluster64	0.324455	71	78	161	158	0
E. faecium	DO (NC_017960.1)	ERR1542071	NC_017960.1	383841	383836	Cluster89	0.232446	75	57	136	140	0
E. faecium	DO (NC_017960.1)	ERR1542071	NC_017960.1	386790	386785	Cluster90	0.215496	85	81	169	173	0
E. faecium	DO (NC_017960.1)	ERR1542071	NC_017960.1	402772	402763	Cluster54	0.158999	20	64	95	105	0
E. faecium	DO (NC_017960.1)	ERR1542071	NC_017960.1	470654	470651	Cluster44	0.288943	75	101	178	180	0
E. faecium	DO (NC_017960.1)	ERR1542071	NC_017960.1	536140	536131	Cluster61	0.0895884	93	81	187	180	0
E. faecium	DO (NC_017960.1)	ERR1542071	NC_017960.1	686871	686862	Cluster72	0.023406	73	75	159	156	0
E. faecium	DO (NC_017960.1)	ERR1542071	NC_017960.1	986133	986124	Cluster54	0.399516	56	62	131	131	0
E. faecium	DO (NC_017960.1)	ERR1542071	NC_017960.1	997293	997284	Cluster54	0.246973	51	65	126	126	0
E. faecium	DO (NC_017960.1)	ERR1542071	NC_017960.1	1056397	1056393	Cluster38	0.19209	127	121	254	250	0
E. faecium	DO (NC_017960.1)	ERR1542071	NC_017960.1	1060277	1060268	Cluster98	0.124294	89	64	161	164	0
E. faecium	DO (NC_017960.1)	ERR1542071	NC_017960.1	1082267	1082258	Cluster54	0.0306699	48	78	131	135	0
E. faecium	DO (NC_017960.1)	ERR1542071	NC_017960.1	1090083	1090074	Cluster54	0.0903955	57	67	127	135	0
E. faecium	DO (NC_017960.1)	ERR1542071	NC_017960.1	1139397	1139387	Cluster54	0.128329	45	68	122	121	0
E. faecium	DO (NC_017960.1)	ERR1542071	NC_017960.1	1258986	1258977	Cluster54	0.88297	54	52	113	116	0
E. faecium	DO (NC_017960.1)	ERR1542071	NC_017960.1	1284485	1284478	Cluster88	0.924132	61	70	140	139	0
E. faecium	DO (NC_017960.1)	ERR1542071	NC_017960.1	1298203	1298194	Cluster61	0.11703	71	61	141	140	0
E. faecium	DO (NC_017960.1)	ERR1542071	NC_017960.1	1478697	1478688	Cluster54	0.241324	53	56	119	121	0
E. faecium	DO (NC_017960.1)	ERR1542071	NC_017960.1	1517694	1517684	Cluster61	0.162228	72	63	147	142	0
E. faecium	DO (NC_017960.1)	ERR1542071	NC_017960.1	1543383	1543380	Cluster44	0.338983	69	71	146	144	0
E. faecium	DO (NC_017960.1)	ERR1542071	NC_017960.1	1750065	1750062	Cluster52	0.156578	123	112	240	239	0
E. faecium	DO (NC_017960.1)	ERR1542071	NC_017960.1	1794976	1794975	Cluster24	0.145278	120	50	172	173	0
E. faecium	DO (NC_017960.1)	ERR1542071	NC_017960.1	1795631	1795630	Cluster30	0.146893	110	93	203	203	0
E. faecium	DO (NC_017960.1)	ERR1542071	NC_017960.1	1823042	1823037	Cluster87	0.35109	65	26	92	95	0
E. faecium	DO (NC_017960.1)	ERR1542071	NC_017960.1	1828649	1828639	Cluster72	0.383374	67	68	142	144	0
E. faecium	DO (NC_017960.1)	ERR1542071	NC_017960.1	1862358	1862349	Cluster54	0.359968	62	46	117	119	0
E. faecium	DO (NC_017960.1)	ERR1542071	NC_017960.1	2011007	2010998	Cluster54	0.196126	56	64	135	130	0
E. faecium	DO (NC_017960.1)	ERR1542071	NC_017960.1	2064576	2064571	Cluster90	0.267151	92	58	162	159	0
E. faecium	DO (NC_017960.1)	ERR1542071	NC_017960.1	2145902	2145893	Cluster54	0.226796	65	67	149	139	0
E. faecium	DO (NC_017960.1)	ERR1542071	NC_017960.1	2241849	2241839	Cluster54	0.130751	66	77	157	154	0
E. faecium	DO (NC_017960.1)	ERR1542071	NC_017960.1	2452356	2452346	Cluster61	0.0750605	76	76	166	163	0
E. faecium	DO (NC_017960.1)	ERR1542071	NC_017960.1	2516925	2516916	Cluster54	0.634383	72	59	139	141	0
E. faecium	DO (NC_017960.1)	ERR1542071	NC_017960.1	2534886	2534877	Cluster54	0.144471	61	64	134	137	0
E. faecium	DO (NC_017960.1)	ERR1542071	NC_017960.1	2553491	2553480	Cluster33	0.477805	61	67	138	144	0
E. faecium	DO (NC_017960.1)	ERR1542074	NC_017960.1	16564	16554	Cluster61	0.0766747	32	101	141	133	0
E. faecium	DO (NC_017960.1)	ERR1542074	NC_017960.1	183488	183479	Cluster54	0.140436	56	66	133	128	0
E. faecium	DO (NC_017960.1)	ERR1542074	NC_017960.1	205053	205043	Cluster60	0.141243	83	112	211	204	0
E. faecium	DO (NC_017960.1)	ERR1542074	NC_017960.1	208433	208428	Cluster65	0.355125	50	77	139	135	0
E. faecium	DO (NC_017960.1)	ERR1542074	NC_017960.1	230825	230813	Cluster64	0.324455	56	74	139	145	0
E. faecium	DO (NC_017960.1)	ERR1542074	NC_017960.1	383841	383836	Cluster89	0.232446	56	56	120	120	0
E. faecium	DO (NC_017960.1)	ERR1542074	NC_017960.1	386790	386785	Cluster90	0.215496	66	66	141	137	0
E. faecium	DO (NC_017960.1)	ERR1542074	NC_017960.1	470654	470651	Cluster44	0.288943	75	61	140	140	0
E. faecium	DO (NC_017960.1)	ERR1542074	NC_017960.1	536140	536131	Cluster61	0.0895884	75	69	156	152	0
E. faecium	DO (NC_017960.1)	ERR1542074	NC_017960.1	686871	686862	Cluster72	0.023406	54	61	130	123	0
E. faecium	DO (NC_017960.1)	ERR1542074	NC_017960.1	986133	986124	Cluster54	0.399516	59	49	118	114	0
E. faecium	DO (NC_017960.1)	ERR1542074	NC_017960.1	997293	997284	Cluster54	0.246973	42	64	116	115	0
E. faecium	DO (NC_017960.1)	ERR1542074	NC_017960.1	1037821	1037818	Cluster44	0.135593	65	68	142	143	1
E. faecium	DO (NC_017960.1)	ERR1542074	NC_017960.1	1056397	1056393	Cluster38	0.19209	87	78	175	174	0
E. faecium	DO (NC_017960.1)	ERR1542074	NC_017960.1	1060277	1060268	Cluster98	0.124294	90	56	155	156	0
E. faecium	DO (NC_017960.1)	ERR1542074	NC_017960.1	1090083	1090074	Cluster54	0.0903955	57	55	123	121	0
E. faecium	DO (NC_017960.1)	ERR1542074	NC_017960.1	1139397	1139387	Cluster54	0.128329	49	64	125	127	0
E. faecium	DO (NC_017960.1)	ERR1542074	NC_017960.1	1258986	1258977	Cluster54	0.88297	58	43	113	112	0
E. faecium	DO (NC_017960.1)	ERR1542074	NC_017960.1	1284485	1284478	Cluster88	0.924132	44	56	106	116	0
E. faecium	DO (NC_017960.1)	ERR1542074	NC_017960.1	1298203	1298194	Cluster61	0.11703	56	71	132	133	0
E. faecium	DO (NC_017960.1)	ERR1542074	NC_017960.1	1478697	1478688	Cluster54	0.241324	57	64	132	131	1
E. faecium	DO (NC_017960.1)	ERR1542074	NC_017960.1	1517694	1517684	Cluster61	0.162228	64	69	139	146	0
E. faecium	DO (NC_017960.1)	ERR1542074	NC_017960.1	1542986	1542976	Cluster58	0.221953	57	55	119	116	0
E. faecium	DO (NC_017960.1)	ERR1542074	NC_017960.1	1543383	1543380	Cluster44	0.338983	64	71	136	137	0
E. faecium	DO (NC_017960.1)	ERR1542074	NC_017960.1	1750065	1750062	Cluster52	0.156578	104	90	196	201	0
E. faecium	DO (NC_017960.1)	ERR1542074	NC_017960.1	1794976	1794975	Cluster24	0.145278	106	55	161	162	0
E. faecium	DO (NC_017960.1)	ERR1542074	NC_017960.1	1795631	1795630	Cluster30	0.146893	90	99	192	193	0
E. faecium	DO (NC_017960.1)	ERR1542074	NC_017960.1	1823042	1823037	Cluster87	0.35109	48	22	70	76	0
E. faecium	DO (NC_017960.1)	ERR1542074	NC_017960.1	1828649	1828639	Cluster72	0.383374	59	63	135	133	0
E. faecium	DO (NC_017960.1)	ERR1542074	NC_017960.1	1862358	1862349	Cluster54	0.359968	45	54	108	110	0
E. faecium	DO (NC_017960.1)	ERR1542074	NC_017960.1	2011007	2010998	Cluster54	0.196126	58	50	123	123	0
E. faecium	DO (NC_017960.1)	ERR1542074	NC_017960.1	2064576	2064571	Cluster90	0.267151	76	61	150	146	0
E. faecium	DO (NC_017960.1)	ERR1542074	NC_017960.1	2145902	2145893	Cluster54	0.226796	73	62	145	144	0
E. faecium	DO (NC_017960.1)	ERR1542074	NC_017960.1	2241849	2241839	Cluster54	0.130751	61	75	151	148	0
E. faecium	DO (NC_017960.1)	ERR1542074	NC_017960.1	2293855	2293846	Cluster61	0.00645682	97	79	187	186	0
E. faecium	DO (NC_017960.1)	ERR1542074	NC_017960.1	2452356	2452346	Cluster61	0.0750605	80	74	168	172	0
E. faecium	DO (NC_017960.1)	ERR1542074	NC_017960.1	2516925	2516916	Cluster54	0.634383	74	57	140	142	0
E. faecium	DO (NC_017960.1)	ERR1542074	NC_017960.1	2534886	2534877	Cluster54	0.144471	53	68	128	134	0
E. faecium	DO (NC_017960.1)	ERR1542074	NC_017960.1	2553491	2553480	Cluster33	0.477805	40	55	100	106	0
E. faecium	DO (NC_017960.1)	ERR1542075	NC_017960.1	16564	16554	Cluster61	0.0766747	16	73	101	89	0
E. faecium	DO (NC_017960.1)	ERR1542075	NC_017960.1	183488	183479	Cluster54	0.140436	69	63	143	142	0
E. faecium	DO (NC_017960.1)	ERR1542075	NC_017960.1	205053	205043	Cluster60	0.141243	74	90	178	172	0
E. faecium	DO (NC_017960.1)	ERR1542075	NC_017960.1	208433	208428	Cluster65	0.355125	65	59	133	132	0
E. faecium	DO (NC_017960.1)	ERR1542075	NC_017960.1	229738	229735	Cluster44	0.000807103	65	61	131	130	0
E. faecium	DO (NC_017960.1)	ERR1542075	NC_017960.1	230825	230813	Cluster64	0.324455	52	59	124	124	0
E. faecium	DO (NC_017960.1)	ERR1542075	NC_017960.1	383841	383836	Cluster89	0.232446	56	74	142	141	0
E. faecium	DO (NC_017960.1)	ERR1542075	NC_017960.1	386790	386785	Cluster90	0.215496	55	64	125	127	0
E. faecium	DO (NC_017960.1)	ERR1542075	NC_017960.1	470654	470651	Cluster44	0.288943	64	56	123	124	0
E. faecium	DO (NC_017960.1)	ERR1542075	NC_017960.1	536140	536131	Cluster61	0.0895884	68	48	129	129	0
E. faecium	DO (NC_017960.1)	ERR1542075	NC_017960.1	686871	686862	Cluster72	0.023406	56	59	126	123	0
E. faecium	DO (NC_017960.1)	ERR1542075	NC_017960.1	986133	986124	Cluster54	0.399516	53	53	116	114	0
E. faecium	DO (NC_017960.1)	ERR1542075	NC_017960.1	997293	997284	Cluster54	0.246973	62	50	124	122	0
E. faecium	DO (NC_017960.1)	ERR1542075	NC_017960.1	1056397	1056393	Cluster38	0.19209	84	98	185	188	0
E. faecium	DO (NC_017960.1)	ERR1542075	NC_017960.1	1060277	1060268	Cluster98	0.124294	71	55	137	141	0
E. faecium	DO (NC_017960.1)	ERR1542075	NC_017960.1	1090083	1090074	Cluster54	0.0903955	44	57	106	107	0
E. faecium	DO (NC_017960.1)	ERR1542075	NC_017960.1	1139397	1139387	Cluster54	0.128329	58	54	123	124	0
E. faecium	DO (NC_017960.1)	ERR1542075	NC_017960.1	1258986	1258977	Cluster54	0.88297	46	50	109	105	0
E. faecium	DO (NC_017960.1)	ERR1542075	NC_017960.1	1284485	1284478	Cluster88	0.924132	76	53	134	138	0
E. faecium	DO (NC_017960.1)	ERR1542075	NC_017960.1	1298203	1298194	Cluster61	0.11703	47	65	126	122	0
E. faecium	DO (NC_017960.1)	ERR1542075	NC_017960.1	1478697	1478688	Cluster54	0.241324	58	57	122	121	0
E. faecium	DO (NC_017960.1)	ERR1542075	NC_017960.1	1517694	1517684	Cluster61	0.162228	66	66	140	137	0
E. faecium	DO (NC_017960.1)	ERR1542075	NC_017960.1	1542986	1542976	Cluster58	0.221953	52	47	109	110	0
E. faecium	DO (NC_017960.1)	ERR1542075	NC_017960.1	1543383	1543380	Cluster44	0.338983	48	51	103	100	0
E. faecium	DO (NC_017960.1)	ERR1542075	NC_017960.1	1750065	1750062	Cluster52	0.156578	99	80	181	180	0
E. faecium	DO (NC_017960.1)	ERR1542075	NC_017960.1	1794976	1794975	Cluster24	0.145278	86	49	136	136	0
E. faecium	DO (NC_017960.1)	ERR1542075	NC_017960.1	1795631	1795630	Cluster30	0.146893	101	95	197	197	0
E. faecium	DO (NC_017960.1)	ERR1542075	NC_017960.1	1823042	1823037	Cluster87	0.35109	60	12	72	77	0
E. faecium	DO (NC_017960.1)	ERR1542075	NC_017960.1	1828649	1828639	Cluster72	0.383374	60	46	120	119	0
E. faecium	DO (NC_017960.1)	ERR1542075	NC_017960.1	1862358	1862349	Cluster54	0.359968	53	50	110	110	0
E. faecium	DO (NC_017960.1)	ERR1542075	NC_017960.1	2011007	2010998	Cluster54	0.196126	52	62	123	122	0
E. faecium	DO (NC_017960.1)	ERR1542075	NC_017960.1	2064576	2064571	Cluster90	0.267151	73	63	144	145	0
E. faecium	DO (NC_017960.1)	ERR1542075	NC_017960.1	2145902	2145893	Cluster54	0.226796	46	59	119	111	0
E. faecium	DO (NC_017960.1)	ERR1542075	NC_017960.1	2241849	2241839	Cluster54	0.130751	63	52	126	126	0
E. faecium	DO (NC_017960.1)	ERR1542075	NC_017960.1	2452356	2452346	Cluster61	0.0750605	70	67	146	149	0
E. faecium	DO (NC_017960.1)	ERR1542075	NC_017960.1	2516925	2516916	Cluster54	0.634383	49	49	102	106	0
E. faecium	DO (NC_017960.1)	ERR1542075	NC_017960.1	2534886	2534877	Cluster54	0.144471	59	56	122	127	0
E. faecium	DO (NC_017960.1)	ERR1542075	NC_017960.1	2553491	2553480	Cluster33	0.477805	58	49	123	114	0
E. faecium	DO (NC_017960.1)	ERR1542080	NC_017960.1	149143	149134	Cluster54	0.171106	50	55	120	117	0
E. faecium	DO (NC_017960.1)	ERR1542080	NC_017960.1	208433	208428	Cluster65	0.355125	48	53	104	108	0
E. faecium	DO (NC_017960.1)	ERR1542080	NC_017960.1	230825	230813	Cluster64	0.324455	60	57	125	128	0
E. faecium	DO (NC_017960.1)	ERR1542080	NC_017960.1	313758	313751	Cluster54	0.119451	33	43	79	84	0
E. faecium	DO (NC_017960.1)	ERR1542080	NC_017960.1	323324	323320	Cluster65	0.171913	42	51	96	95	0
E. faecium	DO (NC_017960.1)	ERR1542080	NC_017960.1	323712	323706	Cluster88	0.171913	53	51	106	108	0
E. faecium	DO (NC_017960.1)	ERR1542080	NC_017960.1	383841	383836	Cluster89	0.232446	69	62	140	135	0
E. faecium	DO (NC_017960.1)	ERR1542080	NC_017960.1	386790	386785	Cluster90	0.215496	51	46	107	103	0
E. faecium	DO (NC_017960.1)	ERR1542080	NC_017960.1	402772	402763	Cluster54	0.158999	12	37	60	58	0
E. faecium	DO (NC_017960.1)	ERR1542080	NC_017960.1	438157	438148	Cluster54	0.0782889	46	47	105	103	0
E. faecium	DO (NC_017960.1)	ERR1542080	NC_017960.1	443488	443479	Cluster54	0.0492333	56	49	118	110	0
E. faecium	DO (NC_017960.1)	ERR1542080	NC_017960.1	470654	470651	Cluster44	0.288943	67	47	116	117	0
E. faecium	DO (NC_017960.1)	ERR1542080	NC_017960.1	500628	500619	Cluster78	0.0484262	95	74	176	175	0
E. faecium	DO (NC_017960.1)	ERR1542080	NC_017960.1	614645	614635	Cluster54	0.0435835	40	45	97	99	0
E. faecium	DO (NC_017960.1)	ERR1542080	NC_017960.1	621216	621207	Cluster72	0.0581114	42	58	108	113	0
E. faecium	DO (NC_017960.1)	ERR1542080	NC_017960.1	686939	686930	Cluster78	0.0250202	73	64	147	151	1
E. faecium	DO (NC_017960.1)	ERR1542080	NC_017960.1	767144	767132	Cluster60	0.0137207	54	65	124	126	0
E. faecium	DO (NC_017960.1)	ERR1542080	NC_017960.1	905403	905394	Cluster33	0.124294	43	36	88	89	0
E. faecium	DO (NC_017960.1)	ERR1542080	NC_017960.1	907670	907661	Cluster72	0.309927	42	35	83	83	0
E. faecium	DO (NC_017960.1)	ERR1542080	NC_017960.1	907773	907769	Cluster87	0.00161421	41	41	85	83	0
E. faecium	DO (NC_017960.1)	ERR1542080	NC_017960.1	912975	912966	Cluster54	0.00161421	43	48	97	97	0
E. faecium	DO (NC_017960.1)	ERR1542080	NC_017960.1	921258	921245	Cluster54	0.0750605	52	42	108	106	1
E. faecium	DO (NC_017960.1)	ERR1542080	NC_017960.1	934738	934729	Cluster61	0.212268	23	57	84	84	0
E. faecium	DO (NC_017960.1)	ERR1542080	NC_017960.1	984134	984125	Cluster54	0.0492333	41	35	80	78	0
E. faecium	DO (NC_017960.1)	ERR1542080	NC_017960.1	1217041	1217032	Cluster54	0.0758676	39	40	88	85	0
E. faecium	DO (NC_017960.1)	ERR1542080	NC_017960.1	1258986	1258977	Cluster54	0.88297	30	33	70	68	0
E. faecium	DO (NC_017960.1)	ERR1542080	NC_017960.1	1284485	1284478	Cluster88	0.924132	45	50	104	98	0
E. faecium	DO (NC_017960.1)	ERR1542080	NC_017960.1	1461877	1461868	Cluster54	0.00161421	44	35	83	89	1
E. faecium	DO (NC_017960.1)	ERR1542080	NC_017960.1	1466629	1466619	Cluster54	0.0322841	37	36	85	81	0
E. faecium	DO (NC_017960.1)	ERR1542080	NC_017960.1	1477829	1477820	Cluster54	0.0726392	42	38	89	85	1
E. faecium	DO (NC_017960.1)	ERR1542080	NC_017960.1	1508998	1508989	Cluster54	0.054883	38	46	90	93	0
E. faecium	DO (NC_017960.1)	ERR1542080	NC_017960.1	1526149	1526140	Cluster54	0.162228	38	35	83	82	0
E. faecium	DO (NC_017960.1)	ERR1542080	NC_017960.1	1571463	1571454	Cluster54	0.112187	49	48	103	102	0
E. faecium	DO (NC_017960.1)	ERR1542080	NC_017960.1	1647667	1647656	Cluster54	0.0371267	31	32	72	76	0
E. faecium	DO (NC_017960.1)	ERR1542080	NC_017960.1	1662221	1662218	Cluster44	0.330105	35	40	81	77	0
E. faecium	DO (NC_017960.1)	ERR1542080	NC_017960.1	1675561	1675552	Cluster54	0.22841	42	41	89	86	0
E. faecium	DO (NC_017960.1)	ERR1542080	NC_017960.1	1757008	1756995	Cluster54	0.0484262	46	39	97	100	0
E. faecium	DO (NC_017960.1)	ERR1542080	NC_017960.1	1828009	1828000	Cluster60	0.0145278	56	76	146	135	0
E. faecium	DO (NC_017960.1)	ERR1542080	NC_017960.1	1828680	1828669	Cluster64	0.102502	48	36	89	102	0
E. faecium	DO (NC_017960.1)	ERR1542080	NC_017960.1	1840555	1840545	Cluster54	0.0403551	33	37	75	73	0
E. faecium	DO (NC_017960.1)	ERR1542080	NC_017960.1	1852205	1852196	Cluster54	0.0500404	43	52	100	101	0
E. faecium	DO (NC_017960.1)	ERR1542080	NC_017960.1	1967448	1967439	Cluster58	0.0661824	39	35	84	83	0
E. faecium	DO (NC_017960.1)	ERR1542080	NC_017960.1	1995142	1995132	Cluster54	0.0661824	52	42	103	102	0
E. faecium	DO (NC_017960.1)	ERR1542080	NC_017960.1	2025520	2025511	Cluster58	0.0169492	52	39	96	96	0
E. faecium	DO (NC_017960.1)	ERR1542080	NC_017960.1	2087117	2087108	Cluster54	0.12268	35	41	85	80	0
E. faecium	DO (NC_017960.1)	ERR1542080	NC_017960.1	2107558	2107549	Cluster64	0.0451977	42	40	93	87	0
E. faecium	DO (NC_017960.1)	ERR1542080	NC_017960.1	2123716	2123715	Cluster11	0.117837	72	80	155	153	0
E. faecium	DO (NC_017960.1)	ERR1542080	NC_017960.1	2182601	2182598	Cluster44	0.418886	51	55	110	107	0
E. faecium	DO (NC_017960.1)	ERR1542080	NC_017960.1	2332399	2332390	Cluster58	0.0782889	60	55	122	119	0
E. faecium	DO (NC_017960.1)	ERR1542080	NC_017960.1	2417348	2417339	Cluster64	0.054883	43	54	108	107	0
E. faecium	DO (NC_017960.1)	ERR1542080	NC_017960.1	2502935	2502926	Cluster64	0.0403551	41	48	98	95	0
E. faecium	DO (NC_017960.1)	ERR1542080	NC_017960.1	2516925	2516916	Cluster54	0.634383	42	45	97	93	0
E. faecium	DO (NC_017960.1)	ERR1542080	NC_017960.1	2569758	2569749	Cluster54	0.107345	37	50	93	97	0
E. faecium	DO (NC_017960.1)	ERR1542080	NC_017960.1	2580696	2580687	Cluster54	0.0564972	39	48	97	95	0
E. faecium	DO (NC_017960.1)	ERR1542080	NC_017960.1	2643318	2643309	Cluster54	0.151735	58	38	101	99	0
E. faecium	DO (NC_017960.1)	ERR1542080	NC_017960.1	2686180	2686171	Cluster64	0.0290557	56	60	125	129	0
E. faecium	DO (NC_017960.1)	ERR1542086	NC_017960.1	16564	16554	Cluster54	0.0500404	69	66	145	145	0
E. faecium	DO (NC_017960.1)	ERR1542086	NC_017960.1	89335	89326	Cluster54	0.0484262	51	73	142	138	0
E. faecium	DO (NC_017960.1)	ERR1542086	NC_017960.1	115601	115592	Cluster72	0.0589185	69	74	160	152	0
E. faecium	DO (NC_017960.1)	ERR1542086	NC_017960.1	205020	205011	Cluster59	0.0419693	66	77	154	153	1
E. faecium	DO (NC_017960.1)	ERR1542086	NC_017960.1	208433	208428	Cluster65	0.355125	59	57	120	121	0
E. faecium	DO (NC_017960.1)	ERR1542086	NC_017960.1	230825	230813	Cluster64	0.324455	50	71	134	134	0
E. faecium	DO (NC_017960.1)	ERR1542086	NC_017960.1	317242	317233	Cluster77	0.0484262	62	65	140	142	0
E. faecium	DO (NC_017960.1)	ERR1542086	NC_017960.1	323324	323320	Cluster65	0.171913	56	69	129	126	0
E. faecium	DO (NC_017960.1)	ERR1542086	NC_017960.1	323460	323449	Cluster64	0.0484262	65	52	134	132	0
E. faecium	DO (NC_017960.1)	ERR1542086	NC_017960.1	323712	323706	Cluster88	0.171913	59	74	139	138	0
E. faecium	DO (NC_017960.1)	ERR1542086	NC_017960.1	353369	353364	Cluster87	0.0492333	62	66	133	141	0
E. faecium	DO (NC_017960.1)	ERR1542086	NC_017960.1	386377	386368	Cluster54	0.0484262	78	64	152	151	0
E. faecium	DO (NC_017960.1)	ERR1542086	NC_017960.1	468735	468730	Cluster87	0.0484262	53	74	131	131	0
E. faecium	DO (NC_017960.1)	ERR1542086	NC_017960.1	487365	487364	Cluster27	0.0484262	95	103	199	200	0
E. faecium	DO (NC_017960.1)	ERR1542086	NC_017960.1	515179	515174	Cluster66	0.0500404	108	98	213	211	0
E. faecium	DO (NC_017960.1)	ERR1542086	NC_017960.1	540718	540709	Cluster78	0.0492333	111	116	240	234	0
E. faecium	DO (NC_017960.1)	ERR1542086	NC_017960.1	620152	620142	Cluster78	0.0500404	105	103	227	220	0
E. faecium	DO (NC_017960.1)	ERR1542086	NC_017960.1	637281	637277	Cluster53	0.248588	84	62	149	146	0
E. faecium	DO (NC_017960.1)	ERR1542086	NC_017960.1	713305	713296	Cluster54	0.0758676	53	57	116	117	0
E. faecium	DO (NC_017960.1)	ERR1542086	NC_017960.1	754821	754816	Cluster90	0.0500404	64	48	116	122	0
E. faecium	DO (NC_017960.1)	ERR1542086	NC_017960.1	763316	763307	Cluster54	0.0992736	62	48	117	125	0
E. faecium	DO (NC_017960.1)	ERR1542086	NC_017960.1	863354	863349	Cluster87	0.0500404	59	52	116	118	0
E. faecium	DO (NC_017960.1)	ERR1542086	NC_017960.1	916605	916598	Cluster54	0.0903955	48	60	118	116	0
E. faecium	DO (NC_017960.1)	ERR1542086	NC_017960.1	923441	923436	Cluster87	0.0500404	50	65	118	124	0
E. faecium	DO (NC_017960.1)	ERR1542086	NC_017960.1	934288	934279	Cluster58	0.0661824	54	52	118	114	0
E. faecium	DO (NC_017960.1)	ERR1542086	NC_017960.1	934639	934630	Cluster54	0.00645682	63	59	136	127	0
E. faecium	DO (NC_017960.1)	ERR1542086	NC_017960.1	986133	986124	Cluster54	0.399516	48	49	107	101	0
E. faecium	DO (NC_017960.1)	ERR1542086	NC_017960.1	1049076	1049072	Cluster88	0.0871671	58	63	124	126	0
E. faecium	DO (NC_017960.1)	ERR1542086	NC_017960.1	1050756	1050747	Cluster58	0.0500404	57	49	109	112	0
E. faecium	DO (NC_017960.1)	ERR1542086	NC_017960.1	1117752	1117747	Cluster87	0.198547	44	37	92	85	0
E. faecium	DO (NC_017960.1)	ERR1542086	NC_017960.1	1248397	1248388	Cluster54	0.0766747	50	62	122	121	0
E. faecium	DO (NC_017960.1)	ERR1542086	NC_017960.1	1258986	1258977	Cluster54	0.88297	45	48	101	100	0
E. faecium	DO (NC_017960.1)	ERR1542086	NC_017960.1	1284485	1284478	Cluster88	0.924132	53	54	116	112	0
E. faecium	DO (NC_017960.1)	ERR1542086	NC_017960.1	1557485	1557481	Cluster90	0.0500404	37	46	93	88	0
E. faecium	DO (NC_017960.1)	ERR1542086	NC_017960.1	1609723	1609717	Cluster82	0.0185634	56	57	122	117	1
E. faecium	DO (NC_017960.1)	ERR1542086	NC_017960.1	1640248	1640239	Cluster58	0.0500404	61	59	128	122	0
E. faecium	DO (NC_017960.1)	ERR1542086	NC_017960.1	1693768	1693759	Cluster58	0.0500404	51	47	107	113	0
E. faecium	DO (NC_017960.1)	ERR1542086	NC_017960.1	1726647	1726638	Cluster60	0.047619	65	90	164	163	0
E. faecium	DO (NC_017960.1)	ERR1542086	NC_017960.1	1750158	1750149	Cluster78	0.00807103	98	80	185	184	0
E. faecium	DO (NC_017960.1)	ERR1542086	NC_017960.1	1823042	1823037	Cluster87	0.35109	64	19	83	92	0
E. faecium	DO (NC_017960.1)	ERR1542086	NC_017960.1	1828649	1828639	Cluster72	0.383374	56	62	130	137	0
E. faecium	DO (NC_017960.1)	ERR1542086	NC_017960.1	1862359	1862349	Cluster59	0.0387409	57	64	128	130	0
E. faecium	DO (NC_017960.1)	ERR1542086	NC_017960.1	1919871	1919862	Cluster72	0.0500404	49	43	98	101	0
E. faecium	DO (NC_017960.1)	ERR1542086	NC_017960.1	1989155	1989146	Cluster54	0.0451977	47	44	103	100	0
E. faecium	DO (NC_017960.1)	ERR1542086	NC_017960.1	1995156	1995147	Cluster54	0.11138	46	53	116	108	0
E. faecium	DO (NC_017960.1)	ERR1542086	NC_017960.1	2009561	2009557	Cluster89	0.280872	62	52	122	120	0
E. faecium	DO (NC_017960.1)	ERR1542086	NC_017960.1	2100105	2100099	Cluster53	0.0500404	84	94	191	190	0
E. faecium	DO (NC_017960.1)	ERR1542086	NC_017960.1	2104458	2104452	Cluster87	0.0500404	59	80	149	145	0
E. faecium	DO (NC_017960.1)	ERR1542086	NC_017960.1	2107511	2107502	Cluster72	0.0500404	70	58	136	135	0
E. faecium	DO (NC_017960.1)	ERR1542086	NC_017960.1	2154558	2154555	Cluster44	0.307506	55	69	130	125	0
E. faecium	DO (NC_017960.1)	ERR1542086	NC_017960.1	2182601	2182598	Cluster44	0.418886	52	63	118	116	0
E. faecium	DO (NC_017960.1)	ERR1542086	NC_017960.1	2248655	2248646	Cluster54	0.276836	56	78	139	141	0
E. faecium	DO (NC_017960.1)	ERR1542086	NC_017960.1	2501092	2501084	Cluster54	0.0589185	50	65	120	126	0
E. faecium	DO (NC_017960.1)	ERR1542086	NC_017960.1	2516925	2516916	Cluster54	0.634383	66	51	137	126	0
E. faecium	DO (NC_017960.1)	ERR1542086	NC_017960.1	2553491	2553480	Cluster33	0.477805	51	56	123	115	0
E. faecium	DO (NC_017960.1)	ERR1542086	NC_017960.1	2674001	2673992	Cluster54	0.00807103	76	63	154	147	0
E. faecium	DO (NC_017960.1)	ERR1542089	NC_017960.1	16564	16554	Cluster54	0.0500404	63	60	131	132	0
E. faecium	DO (NC_017960.1)	ERR1542089	NC_017960.1	89335	89326	Cluster54	0.0484262	48	74	135	139	0
E. faecium	DO (NC_017960.1)	ERR1542089	NC_017960.1	115601	115592	Cluster72	0.0589185	64	53	127	125	0
E. faecium	DO (NC_017960.1)	ERR1542089	NC_017960.1	205020	205011	Cluster59	0.0419693	61	66	139	136	0
E. faecium	DO (NC_017960.1)	ERR1542089	NC_017960.1	208433	208428	Cluster65	0.355125	56	69	138	136	0
E. faecium	DO (NC_017960.1)	ERR1542089	NC_017960.1	230825	230813	Cluster64	0.324455	63	56	131	129	0
E. faecium	DO (NC_017960.1)	ERR1542089	NC_017960.1	317242	317233	Cluster77	0.0484262	50	65	125	131	0
E. faecium	DO (NC_017960.1)	ERR1542089	NC_017960.1	323324	323320	Cluster65	0.171913	67	63	137	139	0
E. faecium	DO (NC_017960.1)	ERR1542089	NC_017960.1	323460	323449	Cluster64	0.0484262	66	70	151	149	0
E. faecium	DO (NC_017960.1)	ERR1542089	NC_017960.1	323712	323706	Cluster88	0.171913	62	49	121	121	0
E. faecium	DO (NC_017960.1)	ERR1542089	NC_017960.1	353369	353364	Cluster87	0.0492333	55	58	115	130	0
E. faecium	DO (NC_017960.1)	ERR1542089	NC_017960.1	386377	386368	Cluster54	0.0484262	58	53	117	126	0
E. faecium	DO (NC_017960.1)	ERR1542089	NC_017960.1	468735	468730	Cluster87	0.0484262	50	62	115	118	0
E. faecium	DO (NC_017960.1)	ERR1542089	NC_017960.1	487365	487364	Cluster27	0.0484262	97	91	189	189	0
E. faecium	DO (NC_017960.1)	ERR1542089	NC_017960.1	515179	515174	Cluster66	0.0500404	104	94	206	202	0
E. faecium	DO (NC_017960.1)	ERR1542089	NC_017960.1	540718	540709	Cluster78	0.0492333	101	116	224	228	0
E. faecium	DO (NC_017960.1)	ERR1542089	NC_017960.1	620152	620142	Cluster78	0.0500404	101	99	208	213	0
E. faecium	DO (NC_017960.1)	ERR1542089	NC_017960.1	637281	637277	Cluster53	0.248588	59	57	117	116	0
E. faecium	DO (NC_017960.1)	ERR1542089	NC_017960.1	713305	713296	Cluster54	0.0758676	53	68	127	128	0
E. faecium	DO (NC_017960.1)	ERR1542089	NC_017960.1	754821	754816	Cluster90	0.0500404	62	70	143	140	0
E. faecium	DO (NC_017960.1)	ERR1542089	NC_017960.1	763316	763307	Cluster54	0.0992736	55	54	119	122	0
E. faecium	DO (NC_017960.1)	ERR1542089	NC_017960.1	863354	863349	Cluster87	0.0500404	50	67	124	121	0
E. faecium	DO (NC_017960.1)	ERR1542089	NC_017960.1	916605	916598	Cluster54	0.0903955	43	63	117	114	0
E. faecium	DO (NC_017960.1)	ERR1542089	NC_017960.1	923441	923436	Cluster87	0.0500404	47	44	99	97	0
E. faecium	DO (NC_017960.1)	ERR1542089	NC_017960.1	934288	934279	Cluster58	0.0661824	50	48	110	103	0
E. faecium	DO (NC_017960.1)	ERR1542089	NC_017960.1	934639	934630	Cluster54	0.00645682	44	56	119	114	0
E. faecium	DO (NC_017960.1)	ERR1542089	NC_017960.1	986133	986124	Cluster54	0.399516	59	41	115	108	0
E. faecium	DO (NC_017960.1)	ERR1542089	NC_017960.1	1049076	1049072	Cluster88	0.0871671	54	62	125	121	0
E. faecium	DO (NC_017960.1)	ERR1542089	NC_017960.1	1050756	1050747	Cluster58	0.0500404	47	58	111	112	0
E. faecium	DO (NC_017960.1)	ERR1542089	NC_017960.1	1117752	1117747	Cluster87	0.198547	51	44	100	97	0
E. faecium	DO (NC_017960.1)	ERR1542089	NC_017960.1	1248397	1248388	Cluster54	0.0766747	55	48	111	113	0
E. faecium	DO (NC_017960.1)	ERR1542089	NC_017960.1	1258986	1258977	Cluster54	0.88297	41	47	100	98	0
E. faecium	DO (NC_017960.1)	ERR1542089	NC_017960.1	1284485	1284478	Cluster88	0.924132	59	51	118	112	0
E. faecium	DO (NC_017960.1)	ERR1542089	NC_017960.1	1557485	1557481	Cluster90	0.0500404	48	41	92	93	0
E. faecium	DO (NC_017960.1)	ERR1542089	NC_017960.1	1640248	1640239	Cluster58	0.0500404	57	49	113	120	0
E. faecium	DO (NC_017960.1)	ERR1542089	NC_017960.1	1726647	1726638	Cluster60	0.047619	73	84	167	167	0
E. faecium	DO (NC_017960.1)	ERR1542089	NC_017960.1	1750158	1750149	Cluster78	0.00807103	93	79	183	180	0
E. faecium	DO (NC_017960.1)	ERR1542089	NC_017960.1	1823042	1823037	Cluster87	0.35109	53	11	64	67	0
E. faecium	DO (NC_017960.1)	ERR1542089	NC_017960.1	1828649	1828639	Cluster72	0.383374	52	50	109	115	0
E. faecium	DO (NC_017960.1)	ERR1542089	NC_017960.1	1862359	1862349	Cluster59	0.0387409	54	53	116	113	0
E. faecium	DO (NC_017960.1)	ERR1542089	NC_017960.1	1919871	1919862	Cluster72	0.0500404	56	48	111	115	0
E. faecium	DO (NC_017960.1)	ERR1542089	NC_017960.1	1989155	1989146	Cluster54	0.0451977	47	47	100	102	0
E. faecium	DO (NC_017960.1)	ERR1542089	NC_017960.1	1995156	1995147	Cluster54	0.11138	46	52	110	102	0
E. faecium	DO (NC_017960.1)	ERR1542089	NC_017960.1	2100105	2100099	Cluster53	0.0500404	96	119	224	224	0
E. faecium	DO (NC_017960.1)	ERR1542089	NC_017960.1	2104458	2104452	Cluster87	0.0500404	55	49	110	112	1
E. faecium	DO (NC_017960.1)	ERR1542089	NC_017960.1	2107511	2107502	Cluster72	0.0500404	58	55	126	128	0
E. faecium	DO (NC_017960.1)	ERR1542089	NC_017960.1	2154558	2154555	Cluster44	0.307506	54	70	127	128	0
E. faecium	DO (NC_017960.1)	ERR1542089	NC_017960.1	2171145	2171136	Cluster58	0.0500404	74	56	137	136	0
E. faecium	DO (NC_017960.1)	ERR1542089	NC_017960.1	2182601	2182598	Cluster44	0.418886	60	61	123	122	0
E. faecium	DO (NC_017960.1)	ERR1542089	NC_017960.1	2248655	2248646	Cluster54	0.276836	64	67	145	138	0
E. faecium	DO (NC_017960.1)	ERR1542089	NC_017960.1	2501092	2501084	Cluster54	0.0589185	45	59	118	115	0
E. faecium	DO (NC_017960.1)	ERR1542089	NC_017960.1	2516925	2516916	Cluster54	0.634383	60	57	128	127	0
E. faecium	DO (NC_017960.1)	ERR1542089	NC_017960.1	2553491	2553480	Cluster33	0.477805	54	58	127	121	0
E. faecium	DO (NC_017960.1)	ERR1542089	NC_017960.1	2674001	2673992	Cluster54	0.00807103	61	54	128	138	0
E. faecium	DO (NC_017960.1)	ERR1542091	NC_017960.1	149110	149100	Cluster54	0.0758676	59	65	140	131	0
E. faecium	DO (NC_017960.1)	ERR1542091	NC_017960.1	196196	196187	Cluster54	0.0750605	57	69	133	136	0
E. faecium	DO (NC_017960.1)	ERR1542091	NC_017960.1	291382	291373	Cluster72	0.0718321	70	62	145	142	0
E. faecium	DO (NC_017960.1)	ERR1542091	NC_017960.1	309772	309763	Cluster54	0.0871671	63	69	138	142	0
E. faecium	DO (NC_017960.1)	ERR1542091	NC_017960.1	401177	401168	Cluster58	0.0871671	70	61	137	144	0
E. faecium	DO (NC_017960.1)	ERR1542091	NC_017960.1	611640	611631	Cluster72	0.0411622	77	65	152	152	0
E. faecium	DO (NC_017960.1)	ERR1542091	NC_017960.1	617549	617538	Cluster78	0.0411622	103	98	215	211	0
E. faecium	DO (NC_017960.1)	ERR1542091	NC_017960.1	685081	685072	Cluster54	0.0411622	51	62	125	129	0
E. faecium	DO (NC_017960.1)	ERR1542091	NC_017960.1	781313	781304	Cluster54	0.0153349	46	62	117	114	0
E. faecium	DO (NC_017960.1)	ERR1542091	NC_017960.1	861585	861576	Cluster54	0.0564972	61	50	121	123	0
E. faecium	DO (NC_017960.1)	ERR1542091	NC_017960.1	866198	866189	Cluster7	0.0589185	126	119	252	254	0
E. faecium	DO (NC_017960.1)	ERR1542091	NC_017960.1	907670	907661	Cluster72	0.309927	66	55	129	132	0
E. faecium	DO (NC_017960.1)	ERR1542091	NC_017960.1	907800	907790	Cluster64	0.00242131	49	48	108	107	0
E. faecium	DO (NC_017960.1)	ERR1542091	NC_017960.1	997401	997391	Cluster58	0.0371267	68	48	124	129	0
E. faecium	DO (NC_017960.1)	ERR1542091	NC_017960.1	1080671	1080659	Cluster58	0.0411622	62	68	142	141	0
E. faecium	DO (NC_017960.1)	ERR1542091	NC_017960.1	1098665	1098656	Cluster54	0.0669895	55	75	139	140	0
E. faecium	DO (NC_017960.1)	ERR1542091	NC_017960.1	1134827	1134818	Cluster54	0.0266344	57	50	120	117	0
E. faecium	DO (NC_017960.1)	ERR1542091	NC_017960.1	1258986	1258977	Cluster54	0.88297	60	52	129	119	0
E. faecium	DO (NC_017960.1)	ERR1542091	NC_017960.1	1274914	1274905	Cluster54	0.0823245	52	48	105	106	0
E. faecium	DO (NC_017960.1)	ERR1542091	NC_017960.1	1284485	1284478	Cluster88	0.924132	58	56	121	126	0
E. faecium	DO (NC_017960.1)	ERR1542091	NC_017960.1	1299312	1299303	Cluster54	0.0379338	56	46	111	120	0
E. faecium	DO (NC_017960.1)	ERR1542091	NC_017960.1	1361696	1361687	Cluster54	0.039548	57	65	134	134	0
E. faecium	DO (NC_017960.1)	ERR1542091	NC_017960.1	1400706	1400697	Cluster58	0.213882	48	53	109	111	0
E. faecium	DO (NC_017960.1)	ERR1542091	NC_017960.1	1460186	1460183	Cluster6	0.212268	75	95	180	176	0
E. faecium	DO (NC_017960.1)	ERR1542091	NC_017960.1	1478641	1478632	Cluster61	0.0968523	47	63	117	115	0
E. faecium	DO (NC_017960.1)	ERR1542091	NC_017960.1	1483427	1483424	Cluster44	0.0460048	45	57	107	102	0
E. faecium	DO (NC_017960.1)	ERR1542091	NC_017960.1	1560240	1560235	Cluster87	0.00242131	59	43	103	104	0
E. faecium	DO (NC_017960.1)	ERR1542091	NC_017960.1	1585312	1585303	Cluster54	0.0492333	69	46	122	126	0
E. faecium	DO (NC_017960.1)	ERR1542091	NC_017960.1	1640248	1640239	Cluster56	0.00322841	72	71	153	155	0
E. faecium	DO (NC_017960.1)	ERR1542091	NC_017960.1	1751392	1751383	Cluster58	0.0298628	54	41	100	101	0
E. faecium	DO (NC_017960.1)	ERR1542091	NC_017960.1	1977403	1977394	Cluster72	0.0540759	54	72	134	145	0
E. faecium	DO (NC_017960.1)	ERR1542091	NC_017960.1	2009534	2009525	Cluster54	0.0597256	55	62	134	136	0
E. faecium	DO (NC_017960.1)	ERR1542091	NC_017960.1	2133371	2133361	Cluster56	0.0363196	83	105	200	200	0
E. faecium	DO (NC_017960.1)	ERR1542091	NC_017960.1	2248656	2248647	Cluster54	0.0355125	54	68	131	132	0
E. faecium	DO (NC_017960.1)	ERR1542091	NC_017960.1	2411113	2411104	Cluster54	0.0613398	51	63	126	128	0
E. faecium	DO (NC_017960.1)	ERR1542091	NC_017960.1	2516925	2516916	Cluster54	0.634383	67	65	146	142	0
E. faecium	DO (NC_017960.1)	ERR1542091	NC_017960.1	2553491	2553480	Cluster33	0.477805	59	46	122	118	0
E. faecium	DO (NC_017960.1)	ERR1542091	NC_017960.1	2590588	2590585	Cluster44	0.230831	58	65	128	124	0
E. faecium	DO (NC_017960.1)	ERR1542091	NC_017960.1	2610778	2610769	Cluster64	0.0887813	64	64	142	145	0
E. faecium	DO (NC_017960.1)	ERR1542092	NC_017960.1	149110	149100	Cluster54	0.0758676	72	51	135	128	0
E. faecium	DO (NC_017960.1)	ERR1542092	NC_017960.1	196196	196187	Cluster54	0.0750605	57	62	131	133	0
E. faecium	DO (NC_017960.1)	ERR1542092	NC_017960.1	291382	291373	Cluster72	0.0718321	51	68	132	125	0
E. faecium	DO (NC_017960.1)	ERR1542092	NC_017960.1	309772	309763	Cluster54	0.0871671	59	58	127	127	0
E. faecium	DO (NC_017960.1)	ERR1542092	NC_017960.1	401177	401168	Cluster58	0.0871671	73	64	147	142	0
E. faecium	DO (NC_017960.1)	ERR1542092	NC_017960.1	611640	611631	Cluster72	0.0411622	69	76	153	154	0
E. faecium	DO (NC_017960.1)	ERR1542092	NC_017960.1	617549	617538	Cluster78	0.0411622	99	97	204	206	0
E. faecium	DO (NC_017960.1)	ERR1542092	NC_017960.1	685081	685072	Cluster54	0.0411622	43	58	114	109	0
E. faecium	DO (NC_017960.1)	ERR1542092	NC_017960.1	781313	781304	Cluster54	0.0153349	40	65	113	115	0
E. faecium	DO (NC_017960.1)	ERR1542092	NC_017960.1	861585	861576	Cluster54	0.0564972	53	58	120	122	0
E. faecium	DO (NC_017960.1)	ERR1542092	NC_017960.1	866198	866189	Cluster7	0.0589185	92	84	189	185	0
E. faecium	DO (NC_017960.1)	ERR1542092	NC_017960.1	907670	907661	Cluster72	0.309927	60	62	136	132	0
E. faecium	DO (NC_017960.1)	ERR1542092	NC_017960.1	907800	907790	Cluster64	0.00242131	56	39	103	104	0
E. faecium	DO (NC_017960.1)	ERR1542092	NC_017960.1	997401	997391	Cluster58	0.0371267	67	50	137	132	0
E. faecium	DO (NC_017960.1)	ERR1542092	NC_017960.1	1080671	1080659	Cluster58	0.0411622	49	55	118	113	0
E. faecium	DO (NC_017960.1)	ERR1542092	NC_017960.1	1098665	1098656	Cluster54	0.0669895	51	65	122	125	0
E. faecium	DO (NC_017960.1)	ERR1542092	NC_017960.1	1134827	1134818	Cluster54	0.0266344	62	54	125	122	0
E. faecium	DO (NC_017960.1)	ERR1542092	NC_017960.1	1258986	1258977	Cluster54	0.88297	56	52	116	113	0
E. faecium	DO (NC_017960.1)	ERR1542092	NC_017960.1	1274914	1274905	Cluster54	0.0823245	49	63	119	119	0
E. faecium	DO (NC_017960.1)	ERR1542092	NC_017960.1	1284485	1284478	Cluster88	0.924132	56	51	112	114	0
E. faecium	DO (NC_017960.1)	ERR1542092	NC_017960.1	1299312	1299303	Cluster54	0.0379338	45	63	113	114	0
E. faecium	DO (NC_017960.1)	ERR1542092	NC_017960.1	1361696	1361687	Cluster54	0.039548	46	66	120	119	0
E. faecium	DO (NC_017960.1)	ERR1542092	NC_017960.1	1400706	1400697	Cluster58	0.213882	56	49	111	113	0
E. faecium	DO (NC_017960.1)	ERR1542092	NC_017960.1	1460186	1460183	Cluster6	0.212268	74	71	154	155	0
E. faecium	DO (NC_017960.1)	ERR1542092	NC_017960.1	1478641	1478632	Cluster61	0.0968523	54	55	118	116	0
E. faecium	DO (NC_017960.1)	ERR1542092	NC_017960.1	1483427	1483424	Cluster44	0.0460048	51	56	112	109	0
E. faecium	DO (NC_017960.1)	ERR1542092	NC_017960.1	1560240	1560235	Cluster87	0.00242131	58	49	113	109	0
E. faecium	DO (NC_017960.1)	ERR1542092	NC_017960.1	1585312	1585303	Cluster54	0.0492333	47	58	114	114	0
E. faecium	DO (NC_017960.1)	ERR1542092	NC_017960.1	1640248	1640239	Cluster56	0.00322841	64	87	161	158	0
E. faecium	DO (NC_017960.1)	ERR1542092	NC_017960.1	1751392	1751383	Cluster58	0.0298628	50	54	114	114	0
E. faecium	DO (NC_017960.1)	ERR1542092	NC_017960.1	1977403	1977394	Cluster72	0.0540759	47	67	124	122	0
E. faecium	DO (NC_017960.1)	ERR1542092	NC_017960.1	2009534	2009525	Cluster54	0.0597256	40	52	104	103	0
E. faecium	DO (NC_017960.1)	ERR1542092	NC_017960.1	2133371	2133361	Cluster56	0.0363196	47	77	136	136	1
E. faecium	DO (NC_017960.1)	ERR1542092	NC_017960.1	2248656	2248647	Cluster54	0.0355125	55	65	135	134	0
E. faecium	DO (NC_017960.1)	ERR1542092	NC_017960.1	2411113	2411104	Cluster54	0.0613398	65	71	143	151	0
E. faecium	DO (NC_017960.1)	ERR1542092	NC_017960.1	2516925	2516916	Cluster54	0.634383	61	45	115	112	0
E. faecium	DO (NC_017960.1)	ERR1542092	NC_017960.1	2553491	2553480	Cluster33	0.477805	49	48	108	110	0
E. faecium	DO (NC_017960.1)	ERR1542092	NC_017960.1	2580717	2580708	Cluster54	0.0766747	60	66	137	134	0
E. faecium	DO (NC_017960.1)	ERR1542092	NC_017960.1	2590588	2590585	Cluster44	0.230831	53	59	118	115	0
E. faecium	DO (NC_017960.1)	ERR1542092	NC_017960.1	2610778	2610769	Cluster64	0.0887813	56	52	115	120	0
E. faecium	DO (NC_017960.1)	ERR1542094	NC_017960.1	149110	149100	Cluster54	0.0758676	65	60	137	133	0
E. faecium	DO (NC_017960.1)	ERR1542094	NC_017960.1	196196	196187	Cluster54	0.0750605	68	63	145	141	0
E. faecium	DO (NC_017960.1)	ERR1542094	NC_017960.1	291382	291373	Cluster72	0.0718321	58	70	138	136	0
E. faecium	DO (NC_017960.1)	ERR1542094	NC_017960.1	309772	309763	Cluster54	0.0871671	66	54	134	125	0
E. faecium	DO (NC_017960.1)	ERR1542094	NC_017960.1	401177	401168	Cluster58	0.0871671	72	71	146	151	0
E. faecium	DO (NC_017960.1)	ERR1542094	NC_017960.1	611640	611631	Cluster72	0.0411622	60	61	136	132	1
E. faecium	DO (NC_017960.1)	ERR1542094	NC_017960.1	617549	617538	Cluster78	0.0411622	96	85	194	187	0
E. faecium	DO (NC_017960.1)	ERR1542094	NC_017960.1	685081	685072	Cluster54	0.0411622	57	43	112	106	0
E. faecium	DO (NC_017960.1)	ERR1542094	NC_017960.1	781313	781304	Cluster54	0.0153349	60	66	131	131	0
E. faecium	DO (NC_017960.1)	ERR1542094	NC_017960.1	861585	861576	Cluster54	0.0564972	41	55	103	108	0
E. faecium	DO (NC_017960.1)	ERR1542094	NC_017960.1	866198	866189	Cluster7	0.0589185	97	96	202	202	0
E. faecium	DO (NC_017960.1)	ERR1542094	NC_017960.1	907670	907661	Cluster72	0.309927	59	42	111	112	0
E. faecium	DO (NC_017960.1)	ERR1542094	NC_017960.1	907800	907790	Cluster64	0.00242131	57	47	113	119	0
E. faecium	DO (NC_017960.1)	ERR1542094	NC_017960.1	997401	997391	Cluster58	0.0371267	63	59	129	134	0
E. faecium	DO (NC_017960.1)	ERR1542094	NC_017960.1	1080671	1080659	Cluster58	0.0411622	44	57	110	108	0
E. faecium	DO (NC_017960.1)	ERR1542094	NC_017960.1	1098665	1098656	Cluster54	0.0669895	39	57	105	106	0
E. faecium	DO (NC_017960.1)	ERR1542094	NC_017960.1	1134827	1134818	Cluster54	0.0266344	58	43	109	110	0
E. faecium	DO (NC_017960.1)	ERR1542094	NC_017960.1	1258986	1258977	Cluster54	0.88297	49	64	124	121	0
E. faecium	DO (NC_017960.1)	ERR1542094	NC_017960.1	1274914	1274905	Cluster54	0.0823245	45	43	94	95	0
E. faecium	DO (NC_017960.1)	ERR1542094	NC_017960.1	1284485	1284478	Cluster88	0.924132	54	52	112	112	0
E. faecium	DO (NC_017960.1)	ERR1542094	NC_017960.1	1299312	1299303	Cluster54	0.0379338	57	43	104	106	0
E. faecium	DO (NC_017960.1)	ERR1542094	NC_017960.1	1361696	1361687	Cluster54	0.039548	50	67	132	125	0
E. faecium	DO (NC_017960.1)	ERR1542094	NC_017960.1	1400706	1400697	Cluster58	0.213882	48	48	109	101	0
E. faecium	DO (NC_017960.1)	ERR1542094	NC_017960.1	1460186	1460183	Cluster6	0.212268	74	72	149	152	0
E. faecium	DO (NC_017960.1)	ERR1542094	NC_017960.1	1478641	1478632	Cluster61	0.0968523	56	71	134	133	0
E. faecium	DO (NC_017960.1)	ERR1542094	NC_017960.1	1483427	1483424	Cluster44	0.0460048	54	48	105	105	0
E. faecium	DO (NC_017960.1)	ERR1542094	NC_017960.1	1560240	1560235	Cluster87	0.00242131	47	59	109	112	0
E. faecium	DO (NC_017960.1)	ERR1542094	NC_017960.1	1585312	1585303	Cluster54	0.0492333	35	37	80	84	0
E. faecium	DO (NC_017960.1)	ERR1542094	NC_017960.1	1640248	1640239	Cluster56	0.00322841	64	64	139	133	0
E. faecium	DO (NC_017960.1)	ERR1542094	NC_017960.1	1751392	1751383	Cluster58	0.0298628	47	59	111	114	0
E. faecium	DO (NC_017960.1)	ERR1542094	NC_017960.1	1977403	1977394	Cluster72	0.0540759	48	52	110	109	0
E. faecium	DO (NC_017960.1)	ERR1542094	NC_017960.1	2009534	2009525	Cluster54	0.0597256	48	63	121	122	0
E. faecium	DO (NC_017960.1)	ERR1542094	NC_017960.1	2133371	2133361	Cluster56	0.0363196	63	89	162	158	0
E. faecium	DO (NC_017960.1)	ERR1542094	NC_017960.1	2248656	2248647	Cluster54	0.0355125	43	60	106	116	0
E. faecium	DO (NC_017960.1)	ERR1542094	NC_017960.1	2411113	2411104	Cluster54	0.0613398	51	51	109	109	0
E. faecium	DO (NC_017960.1)	ERR1542094	NC_017960.1	2516925	2516916	Cluster54	0.634383	47	40	95	96	0
E. faecium	DO (NC_017960.1)	ERR1542094	NC_017960.1	2553491	2553480	Cluster33	0.477805	33	69	118	108	0
E. faecium	DO (NC_017960.1)	ERR1542094	NC_017960.1	2580717	2580708	Cluster54	0.0766747	57	49	127	116	0
E. faecium	DO (NC_017960.1)	ERR1542094	NC_017960.1	2590588	2590585	Cluster44	0.230831	66	42	113	109	1
E. faecium	DO (NC_017960.1)	ERR1542094	NC_017960.1	2610778	2610769	Cluster64	0.0887813	70	65	144	145	0
E. faecium	DO (NC_017960.1)	ERR1542097	NC_017960.1	183488	183479	Cluster54	0.140436	61	70	136	140	0
E. faecium	DO (NC_017960.1)	ERR1542097	NC_017960.1	205053	205043	Cluster60	0.141243	68	104	184	174	0
E. faecium	DO (NC_017960.1)	ERR1542097	NC_017960.1	208433	208428	Cluster65	0.355125	52	47	104	102	0
E. faecium	DO (NC_017960.1)	ERR1542097	NC_017960.1	230825	230813	Cluster64	0.324455	41	64	117	112	0
E. faecium	DO (NC_017960.1)	ERR1542097	NC_017960.1	383841	383836	Cluster89	0.232446	61	52	120	119	0
E. faecium	DO (NC_017960.1)	ERR1542097	NC_017960.1	386790	386785	Cluster90	0.215496	55	66	129	127	0
E. faecium	DO (NC_017960.1)	ERR1542097	NC_017960.1	402772	402763	Cluster54	0.158999	18	50	74	74	0
E. faecium	DO (NC_017960.1)	ERR1542097	NC_017960.1	932210	932201	Cluster54	0.0322841	55	41	100	99	0
E. faecium	DO (NC_017960.1)	ERR1542097	NC_017960.1	986133	986124	Cluster54	0.399516	40	44	92	92	0
E. faecium	DO (NC_017960.1)	ERR1542097	NC_017960.1	997293	997284	Cluster54	0.246973	54	56	121	118	0
E. faecium	DO (NC_017960.1)	ERR1542097	NC_017960.1	1037821	1037818	Cluster44	0.135593	85	65	155	153	0
E. faecium	DO (NC_017960.1)	ERR1542097	NC_017960.1	1056397	1056393	Cluster38	0.19209	95	107	210	207	0
E. faecium	DO (NC_017960.1)	ERR1542097	NC_017960.1	1060277	1060268	Cluster98	0.124294	76	45	129	136	0
E. faecium	DO (NC_017960.1)	ERR1542097	NC_017960.1	1114857	1114854	Cluster52	0.00645682	108	78	188	188	0
E. faecium	DO (NC_017960.1)	ERR1542097	NC_017960.1	1139397	1139387	Cluster54	0.128329	46	53	116	108	0
E. faecium	DO (NC_017960.1)	ERR1542097	NC_017960.1	1258986	1258977	Cluster54	0.88297	24	50	79	86	0
E. faecium	DO (NC_017960.1)	ERR1542097	NC_017960.1	1284485	1284478	Cluster88	0.924132	50	53	107	112	0
E. faecium	DO (NC_017960.1)	ERR1542097	NC_017960.1	1321752	1321747	Cluster90	0.0129136	23	55	81	79	0
E. faecium	DO (NC_017960.1)	ERR1542097	NC_017960.1	1467991	1467988	Cluster44	0.0573043	43	47	92	91	0
E. faecium	DO (NC_017960.1)	ERR1542097	NC_017960.1	1478697	1478688	Cluster54	0.241324	58	71	137	134	0
E. faecium	DO (NC_017960.1)	ERR1542097	NC_017960.1	1517694	1517684	Cluster61	0.162228	65	56	131	133	0
E. faecium	DO (NC_017960.1)	ERR1542097	NC_017960.1	1542986	1542976	Cluster58	0.221953	44	55	111	105	0
E. faecium	DO (NC_017960.1)	ERR1542097	NC_017960.1	1543383	1543380	Cluster44	0.338983	53	68	127	122	0
E. faecium	DO (NC_017960.1)	ERR1542097	NC_017960.1	1593131	1593119	Cluster58	0.0669895	50	52	110	113	0
E. faecium	DO (NC_017960.1)	ERR1542097	NC_017960.1	1750065	1750062	Cluster52	0.156578	87	74	163	164	0
E. faecium	DO (NC_017960.1)	ERR1542097	NC_017960.1	1794976	1794975	Cluster24	0.145278	71	36	111	108	0
E. faecium	DO (NC_017960.1)	ERR1542097	NC_017960.1	1795631	1795630	Cluster30	0.146893	64	91	157	158	1
E. faecium	DO (NC_017960.1)	ERR1542097	NC_017960.1	1823042	1823037	Cluster87	0.35109	53	11	64	64	0
E. faecium	DO (NC_017960.1)	ERR1542097	NC_017960.1	1828649	1828639	Cluster72	0.383374	51	60	120	121	0
E. faecium	DO (NC_017960.1)	ERR1542097	NC_017960.1	1840569	1840560	Cluster54	0.284907	44	38	92	88	0
E. faecium	DO (NC_017960.1)	ERR1542097	NC_017960.1	1868265	1868261	Cluster65	0.154157	55	58	120	120	0
E. faecium	DO (NC_017960.1)	ERR1542097	NC_017960.1	1995184	1995174	Cluster58	0.208232	64	51	117	127	0
E. faecium	DO (NC_017960.1)	ERR1542097	NC_017960.1	2123120	2123111	Cluster54	0.154964	55	50	117	116	0
E. faecium	DO (NC_017960.1)	ERR1542097	NC_017960.1	2145902	2145893	Cluster54	0.226796	49	56	111	113	0
E. faecium	DO (NC_017960.1)	ERR1542097	NC_017960.1	2241849	2241839	Cluster54	0.130751	55	50	117	114	0
E. faecium	DO (NC_017960.1)	ERR1542097	NC_017960.1	2516925	2516916	Cluster54	0.634383	59	55	126	122	0
E. faecium	DO (NC_017960.1)	ERR1542097	NC_017960.1	2534886	2534877	Cluster54	0.144471	47	46	98	98	0
E. faecium	DO (NC_017960.1)	ERR1542097	NC_017960.1	2553491	2553480	Cluster33	0.477805	64	64	140	142	0
E. faecium	DO (NC_017960.1)	ERR1542098	NC_017960.1	183488	183479	Cluster54	0.140436	58	64	131	132	0
E. faecium	DO (NC_017960.1)	ERR1542098	NC_017960.1	205053	205043	Cluster60	0.141243	78	88	177	183	0
E. faecium	DO (NC_017960.1)	ERR1542098	NC_017960.1	208433	208428	Cluster65	0.355125	53	67	127	128	0
E. faecium	DO (NC_017960.1)	ERR1542098	NC_017960.1	230825	230813	Cluster64	0.324455	47	67	130	128	0
E. faecium	DO (NC_017960.1)	ERR1542098	NC_017960.1	383841	383836	Cluster89	0.232446	61	55	123	123	0
E. faecium	DO (NC_017960.1)	ERR1542098	NC_017960.1	386790	386785	Cluster90	0.215496	69	73	148	145	0
E. faecium	DO (NC_017960.1)	ERR1542098	NC_017960.1	624129	624128	Cluster39	0.0726392	65	84	153	151	0
E. faecium	DO (NC_017960.1)	ERR1542098	NC_017960.1	932210	932201	Cluster54	0.0322841	53	58	119	119	0
E. faecium	DO (NC_017960.1)	ERR1542098	NC_017960.1	986133	986124	Cluster54	0.399516	34	71	116	114	0
E. faecium	DO (NC_017960.1)	ERR1542098	NC_017960.1	997293	997284	Cluster54	0.246973	57	59	122	125	0
E. faecium	DO (NC_017960.1)	ERR1542098	NC_017960.1	1056397	1056393	Cluster38	0.19209	105	95	208	206	0
E. faecium	DO (NC_017960.1)	ERR1542098	NC_017960.1	1114857	1114854	Cluster52	0.00645682	85	92	180	180	0
E. faecium	DO (NC_017960.1)	ERR1542098	NC_017960.1	1139397	1139387	Cluster54	0.128329	67	55	131	130	0
E. faecium	DO (NC_017960.1)	ERR1542098	NC_017960.1	1258986	1258977	Cluster54	0.88297	42	61	113	116	0
E. faecium	DO (NC_017960.1)	ERR1542098	NC_017960.1	1284485	1284478	Cluster88	0.924132	66	65	134	136	0
E. faecium	DO (NC_017960.1)	ERR1542098	NC_017960.1	1321752	1321747	Cluster90	0.0129136	25	58	92	87	0
E. faecium	DO (NC_017960.1)	ERR1542098	NC_017960.1	1467991	1467988	Cluster44	0.0573043	59	51	111	114	0
E. faecium	DO (NC_017960.1)	ERR1542098	NC_017960.1	1478697	1478688	Cluster54	0.241324	55	61	123	121	0
E. faecium	DO (NC_017960.1)	ERR1542098	NC_017960.1	1517694	1517684	Cluster61	0.162228	79	54	141	143	0
E. faecium	DO (NC_017960.1)	ERR1542098	NC_017960.1	1542986	1542976	Cluster58	0.221953	44	47	105	105	0
E. faecium	DO (NC_017960.1)	ERR1542098	NC_017960.1	1543383	1543380	Cluster44	0.338983	67	62	130	131	0
E. faecium	DO (NC_017960.1)	ERR1542098	NC_017960.1	1593131	1593119	Cluster58	0.0669895	51	58	123	123	0
E. faecium	DO (NC_017960.1)	ERR1542098	NC_017960.1	1750065	1750062	Cluster52	0.156578	98	103	203	203	0
E. faecium	DO (NC_017960.1)	ERR1542098	NC_017960.1	1794976	1794975	Cluster24	0.145278	88	48	139	136	0
E. faecium	DO (NC_017960.1)	ERR1542098	NC_017960.1	1795631	1795630	Cluster30	0.146893	87	87	177	175	0
E. faecium	DO (NC_017960.1)	ERR1542098	NC_017960.1	1828649	1828639	Cluster72	0.383374	77	56	144	148	0
E. faecium	DO (NC_017960.1)	ERR1542098	NC_017960.1	1840569	1840560	Cluster54	0.284907	62	46	111	118	0
E. faecium	DO (NC_017960.1)	ERR1542098	NC_017960.1	1868265	1868261	Cluster65	0.154157	44	56	109	107	0
E. faecium	DO (NC_017960.1)	ERR1542098	NC_017960.1	2123120	2123111	Cluster54	0.154964	67	61	134	134	0
E. faecium	DO (NC_017960.1)	ERR1542098	NC_017960.1	2145902	2145893	Cluster54	0.226796	55	78	140	137	0
E. faecium	DO (NC_017960.1)	ERR1542098	NC_017960.1	2229935	2229934	Cluster39	0.104116	59	52	113	112	1
E. faecium	DO (NC_017960.1)	ERR1542098	NC_017960.1	2241849	2241839	Cluster54	0.130751	56	62	126	128	0
E. faecium	DO (NC_017960.1)	ERR1542098	NC_017960.1	2516925	2516916	Cluster54	0.634383	52	45	108	103	0
E. faecium	DO (NC_017960.1)	ERR1542098	NC_017960.1	2534886	2534877	Cluster54	0.144471	66	55	127	126	0
E. faecium	DO (NC_017960.1)	ERR1542098	NC_017960.1	2553491	2553480	Cluster33	0.477805	35	42	85	90	0
E. faecium	DO (NC_017960.1)	ERR1542099	NC_017960.1	16564	16554	Cluster61	0.0766747	31	90	132	121	0
E. faecium	DO (NC_017960.1)	ERR1542099	NC_017960.1	183488	183479	Cluster54	0.140436	67	68	152	146	1
E. faecium	DO (NC_017960.1)	ERR1542099	NC_017960.1	205053	205043	Cluster60	0.141243	97	125	238	234	0
E. faecium	DO (NC_017960.1)	ERR1542099	NC_017960.1	208433	208428	Cluster65	0.355125	67	74	145	144	0
E. faecium	DO (NC_017960.1)	ERR1542099	NC_017960.1	230825	230813	Cluster64	0.324455	60	69	145	136	0
E. faecium	DO (NC_017960.1)	ERR1542099	NC_017960.1	383841	383836	Cluster89	0.232446	57	62	126	125	0
E. faecium	DO (NC_017960.1)	ERR1542099	NC_017960.1	386790	386785	Cluster90	0.215496	60	91	157	157	0
E. faecium	DO (NC_017960.1)	ERR1542099	NC_017960.1	470654	470651	Cluster44	0.288943	66	60	130	131	0
E. faecium	DO (NC_017960.1)	ERR1542099	NC_017960.1	536140	536131	Cluster61	0.0895884	80	83	176	169	0
E. faecium	DO (NC_017960.1)	ERR1542099	NC_017960.1	686871	686862	Cluster72	0.023406	74	70	152	152	0
E. faecium	DO (NC_017960.1)	ERR1542099	NC_017960.1	986133	986124	Cluster54	0.399516	48	50	107	105	0
E. faecium	DO (NC_017960.1)	ERR1542099	NC_017960.1	997293	997284	Cluster54	0.246973	39	66	114	108	0
E. faecium	DO (NC_017960.1)	ERR1542099	NC_017960.1	1056397	1056393	Cluster38	0.19209	125	111	239	241	0
E. faecium	DO (NC_017960.1)	ERR1542099	NC_017960.1	1060277	1060268	Cluster98	0.124294	90	70	174	177	0
E. faecium	DO (NC_017960.1)	ERR1542099	NC_017960.1	1090083	1090074	Cluster54	0.0903955	56	56	116	121	0
E. faecium	DO (NC_017960.1)	ERR1542099	NC_017960.1	1139397	1139387	Cluster54	0.128329	49	68	130	129	0
E. faecium	DO (NC_017960.1)	ERR1542099	NC_017960.1	1258986	1258977	Cluster54	0.88297	63	66	139	137	0
E. faecium	DO (NC_017960.1)	ERR1542099	NC_017960.1	1284485	1284478	Cluster88	0.924132	69	70	142	147	0
E. faecium	DO (NC_017960.1)	ERR1542099	NC_017960.1	1298203	1298194	Cluster61	0.11703	72	55	137	135	0
E. faecium	DO (NC_017960.1)	ERR1542099	NC_017960.1	1478697	1478688	Cluster54	0.241324	61	72	142	140	0
E. faecium	DO (NC_017960.1)	ERR1542099	NC_017960.1	1517694	1517684	Cluster61	0.162228	65	66	140	144	0
E. faecium	DO (NC_017960.1)	ERR1542099	NC_017960.1	1542986	1542976	Cluster58	0.221953	43	61	114	122	0
E. faecium	DO (NC_017960.1)	ERR1542099	NC_017960.1	1543383	1543380	Cluster44	0.338983	68	49	121	120	0
E. faecium	DO (NC_017960.1)	ERR1542099	NC_017960.1	1750065	1750062	Cluster52	0.156578	105	111	219	220	0
E. faecium	DO (NC_017960.1)	ERR1542099	NC_017960.1	1794976	1794975	Cluster24	0.145278	102	58	164	162	0
E. faecium	DO (NC_017960.1)	ERR1542099	NC_017960.1	1795631	1795630	Cluster30	0.146893	100	92	192	196	0
E. faecium	DO (NC_017960.1)	ERR1542099	NC_017960.1	1823042	1823037	Cluster87	0.35109	63	12	76	79	0
E. faecium	DO (NC_017960.1)	ERR1542099	NC_017960.1	1828649	1828639	Cluster72	0.383374	72	61	139	143	0
E. faecium	DO (NC_017960.1)	ERR1542099	NC_017960.1	1862358	1862349	Cluster54	0.359968	79	53	142	143	0
E. faecium	DO (NC_017960.1)	ERR1542099	NC_017960.1	1916617	1916610	Cluster54	0.000807103	12	55	75	72	0
E. faecium	DO (NC_017960.1)	ERR1542099	NC_017960.1	2011007	2010998	Cluster54	0.196126	72	53	141	138	0
E. faecium	DO (NC_017960.1)	ERR1542099	NC_017960.1	2064576	2064571	Cluster90	0.267151	77	83	171	166	0
E. faecium	DO (NC_017960.1)	ERR1542099	NC_017960.1	2145902	2145893	Cluster54	0.226796	64	75	150	149	0
E. faecium	DO (NC_017960.1)	ERR1542099	NC_017960.1	2209105	2209096	Cluster61	0.000807103	85	82	182	178	0
E. faecium	DO (NC_017960.1)	ERR1542099	NC_017960.1	2241849	2241839	Cluster54	0.130751	72	71	155	159	0
E. faecium	DO (NC_017960.1)	ERR1542099	NC_017960.1	2452356	2452346	Cluster61	0.0750605	77	84	170	177	0
E. faecium	DO (NC_017960.1)	ERR1542099	NC_017960.1	2516925	2516916	Cluster54	0.634383	71	61	142	143	0
E. faecium	DO (NC_017960.1)	ERR1542099	NC_017960.1	2534886	2534877	Cluster54	0.144471	67	65	142	142	0
E. faecium	DO (NC_017960.1)	ERR1542099	NC_017960.1	2553491	2553480	Cluster33	0.477805	72	57	154	148	0
E. faecium	DO (NC_017960.1)	ERR1542103	NC_017960.1	149143	149134	Cluster54	0.171106	81	59	153	155	0
E. faecium	DO (NC_017960.1)	ERR1542103	NC_017960.1	276737	276735	Cluster106	0.00161421	49	60	112	113	0
E. faecium	DO (NC_017960.1)	ERR1542103	NC_017960.1	363644	363640	Cluster89	0.123487	52	58	114	110	0
E. faecium	DO (NC_017960.1)	ERR1542103	NC_017960.1	470654	470651	Cluster44	0.288943	64	72	138	140	1
E. faecium	DO (NC_017960.1)	ERR1542103	NC_017960.1	637281	637277	Cluster53	0.248588	92	68	163	161	0
E. faecium	DO (NC_017960.1)	ERR1542103	NC_017960.1	990278	990268	Cluster93	0.146086	63	63	133	134	0
E. faecium	DO (NC_017960.1)	ERR1542103	NC_017960.1	997293	997284	Cluster54	0.246973	43	59	111	115	0
E. faecium	DO (NC_017960.1)	ERR1542103	NC_017960.1	1001336	1001332	Cluster87	0.141243	73	69	145	145	0
E. faecium	DO (NC_017960.1)	ERR1542103	NC_017960.1	1037821	1037818	Cluster44	0.135593	48	46	99	100	1
E. faecium	DO (NC_017960.1)	ERR1542103	NC_017960.1	1078356	1078347	Cluster54	0.148507	49	54	114	108	0
E. faecium	DO (NC_017960.1)	ERR1542103	NC_017960.1	1117752	1117747	Cluster87	0.198547	50	61	118	112	0
E. faecium	DO (NC_017960.1)	ERR1542103	NC_017960.1	1140829	1140820	Cluster33	0.148507	52	43	102	100	0
E. faecium	DO (NC_017960.1)	ERR1542103	NC_017960.1	1164340	1164330	Cluster54	0.142857	56	69	141	134	0
E. faecium	DO (NC_017960.1)	ERR1542103	NC_017960.1	1258986	1258977	Cluster54	0.88297	66	49	131	119	0
E. faecium	DO (NC_017960.1)	ERR1542103	NC_017960.1	1284485	1284478	Cluster88	0.924132	75	70	148	151	0
E. faecium	DO (NC_017960.1)	ERR1542103	NC_017960.1	1392816	1392808	Cluster93	0.644068	62	60	127	129	0
E. faecium	DO (NC_017960.1)	ERR1542103	NC_017960.1	1448132	1448125	Cluster93	0.2841	57	63	126	126	0
E. faecium	DO (NC_017960.1)	ERR1542103	NC_017960.1	1478697	1478688	Cluster54	0.241324	60	56	121	126	1
E. faecium	DO (NC_017960.1)	ERR1542103	NC_017960.1	1543383	1543380	Cluster44	0.338983	68	49	124	120	0
E. faecium	DO (NC_017960.1)	ERR1542103	NC_017960.1	1636327	1636320	Cluster70	0.225989	73	59	152	149	0
E. faecium	DO (NC_017960.1)	ERR1542103	NC_017960.1	1644512	1644508	Cluster89	0.154964	51	62	120	122	0
E. faecium	DO (NC_017960.1)	ERR1542103	NC_017960.1	1706019	1706010	Cluster54	0.169492	45	62	111	115	0
E. faecium	DO (NC_017960.1)	ERR1542103	NC_017960.1	1729465	1729464	Cluster89	0.186441	42	59	108	110	0
E. faecium	DO (NC_017960.1)	ERR1542103	NC_017960.1	1823042	1823037	Cluster87	0.35109	64	27	92	99	0
E. faecium	DO (NC_017960.1)	ERR1542103	NC_017960.1	1828649	1828639	Cluster72	0.383374	69	51	129	131	0
E. faecium	DO (NC_017960.1)	ERR1542103	NC_017960.1	1840569	1840560	Cluster54	0.284907	55	45	106	105	0
E. faecium	DO (NC_017960.1)	ERR1542103	NC_017960.1	2009561	2009557	Cluster89	0.280872	41	58	106	109	0
E. faecium	DO (NC_017960.1)	ERR1542103	NC_017960.1	2010851	2010842	Cluster54	0.189669	48	57	110	114	0
E. faecium	DO (NC_017960.1)	ERR1542103	NC_017960.1	2062212	2062207	Cluster87	0.108959	51	43	104	100	0
E. faecium	DO (NC_017960.1)	ERR1542103	NC_017960.1	2154558	2154555	Cluster44	0.307506	66	60	130	129	0
E. faecium	DO (NC_017960.1)	ERR1542103	NC_017960.1	2192766	2192761	Cluster87	0.0734463	75	57	139	144	0
E. faecium	DO (NC_017960.1)	ERR1542103	NC_017960.1	2248656	2248647	Cluster58	0.0718321	38	48	95	95	0
E. faecium	DO (NC_017960.1)	ERR1542103	NC_017960.1	2417298	2417289	Cluster72	0.0621469	68	72	150	153	0
E. faecium	DO (NC_017960.1)	ERR1542103	NC_017960.1	2556958	2556952	Cluster50	0.00242131	58	101	166	165	0
E. faecium	DO (NC_017960.1)	ERR1542103	NC_017960.1	2643318	2643309	Cluster54	0.151735	53	41	100	103	1
E. faecium	DO (NC_017960.1)	ERR1542106	NC_017960.1	16564	16554	Cluster54	0.0500404	74	83	177	170	0
E. faecium	DO (NC_017960.1)	ERR1542106	NC_017960.1	89335	89326	Cluster54	0.0484262	74	65	151	152	0
E. faecium	DO (NC_017960.1)	ERR1542106	NC_017960.1	115601	115592	Cluster72	0.0589185	104	78	194	194	0
E. faecium	DO (NC_017960.1)	ERR1542106	NC_017960.1	205020	205011	Cluster59	0.0419693	67	82	166	159	0
E. faecium	DO (NC_017960.1)	ERR1542106	NC_017960.1	208433	208428	Cluster65	0.355125	77	72	154	154	0
E. faecium	DO (NC_017960.1)	ERR1542106	NC_017960.1	230825	230813	Cluster64	0.324455	53	75	146	146	0
E. faecium	DO (NC_017960.1)	ERR1542106	NC_017960.1	317242	317233	Cluster77	0.0484262	74	68	146	160	0
E. faecium	DO (NC_017960.1)	ERR1542106	NC_017960.1	323324	323320	Cluster65	0.171913	73	60	141	138	0
E. faecium	DO (NC_017960.1)	ERR1542106	NC_017960.1	323460	323449	Cluster64	0.0484262	72	76	166	167	0
E. faecium	DO (NC_017960.1)	ERR1542106	NC_017960.1	323712	323706	Cluster88	0.171913	73	69	151	154	0
E. faecium	DO (NC_017960.1)	ERR1542106	NC_017960.1	353369	353364	Cluster87	0.0492333	85	72	162	172	0
E. faecium	DO (NC_017960.1)	ERR1542106	NC_017960.1	386377	386368	Cluster54	0.0484262	73	76	155	157	0
E. faecium	DO (NC_017960.1)	ERR1542106	NC_017960.1	468735	468730	Cluster87	0.0484262	76	93	174	176	0
E. faecium	DO (NC_017960.1)	ERR1542106	NC_017960.1	487365	487364	Cluster27	0.0484262	93	112	207	205	0
E. faecium	DO (NC_017960.1)	ERR1542106	NC_017960.1	515179	515174	Cluster66	0.0500404	133	101	240	246	0
E. faecium	DO (NC_017960.1)	ERR1542106	NC_017960.1	540718	540709	Cluster78	0.0492333	120	130	268	262	0
E. faecium	DO (NC_017960.1)	ERR1542106	NC_017960.1	620152	620142	Cluster78	0.0500404	110	132	256	253	0
E. faecium	DO (NC_017960.1)	ERR1542106	NC_017960.1	637281	637277	Cluster53	0.248588	100	82	183	184	0
E. faecium	DO (NC_017960.1)	ERR1542106	NC_017960.1	713305	713296	Cluster54	0.0758676	56	81	144	147	0
E. faecium	DO (NC_017960.1)	ERR1542106	NC_017960.1	754821	754816	Cluster90	0.0500404	75	60	143	146	0
E. faecium	DO (NC_017960.1)	ERR1542106	NC_017960.1	763316	763307	Cluster54	0.0992736	55	70	135	140	0
E. faecium	DO (NC_017960.1)	ERR1542106	NC_017960.1	863354	863349	Cluster87	0.0500404	89	85	182	179	0
E. faecium	DO (NC_017960.1)	ERR1542106	NC_017960.1	863814	863805	Cluster54	0.0112994	67	68	157	152	4
E. faecium	DO (NC_017960.1)	ERR1542106	NC_017960.1	916605	916598	Cluster54	0.0903955	58	62	133	127	0
E. faecium	DO (NC_017960.1)	ERR1542106	NC_017960.1	923441	923436	Cluster87	0.0500404	66	83	157	156	0
E. faecium	DO (NC_017960.1)	ERR1542106	NC_017960.1	934288	934279	Cluster58	0.0661824	62	73	157	149	0
E. faecium	DO (NC_017960.1)	ERR1542106	NC_017960.1	986133	986124	Cluster54	0.399516	83	71	160	168	0
E. faecium	DO (NC_017960.1)	ERR1542106	NC_017960.1	1049076	1049072	Cluster88	0.0871671	58	73	137	139	0
E. faecium	DO (NC_017960.1)	ERR1542106	NC_017960.1	1050756	1050747	Cluster58	0.0500404	69	78	158	159	0
E. faecium	DO (NC_017960.1)	ERR1542106	NC_017960.1	1117752	1117747	Cluster87	0.198547	80	72	156	154	0
E. faecium	DO (NC_017960.1)	ERR1542106	NC_017960.1	1248397	1248388	Cluster54	0.0766747	76	65	147	151	0
E. faecium	DO (NC_017960.1)	ERR1542106	NC_017960.1	1258986	1258977	Cluster54	0.88297	63	65	141	138	0
E. faecium	DO (NC_017960.1)	ERR1542106	NC_017960.1	1284485	1284478	Cluster88	0.924132	76	64	146	146	0
E. faecium	DO (NC_017960.1)	ERR1542106	NC_017960.1	1557485	1557481	Cluster90	0.0500404	49	53	110	105	0
E. faecium	DO (NC_017960.1)	ERR1542106	NC_017960.1	1640248	1640239	Cluster58	0.0500404	73	66	151	148	0
E. faecium	DO (NC_017960.1)	ERR1542106	NC_017960.1	1693768	1693759	Cluster58	0.0500404	62	61	137	138	0
E. faecium	DO (NC_017960.1)	ERR1542106	NC_017960.1	1823042	1823037	Cluster87	0.35109	70	20	90	94	0
E. faecium	DO (NC_017960.1)	ERR1542106	NC_017960.1	1828649	1828639	Cluster72	0.383374	57	68	139	136	0
E. faecium	DO (NC_017960.1)	ERR1542106	NC_017960.1	1862359	1862349	Cluster59	0.0387409	63	79	149	162	0
E. faecium	DO (NC_017960.1)	ERR1542106	NC_017960.1	1919871	1919862	Cluster72	0.0500404	49	78	135	137	0
E. faecium	DO (NC_017960.1)	ERR1542106	NC_017960.1	1989155	1989146	Cluster54	0.0451977	59	52	116	121	0
E. faecium	DO (NC_017960.1)	ERR1542106	NC_017960.1	1995156	1995147	Cluster54	0.11138	67	73	150	152	1
E. faecium	DO (NC_017960.1)	ERR1542106	NC_017960.1	2009561	2009557	Cluster89	0.280872	75	67	149	156	0
E. faecium	DO (NC_017960.1)	ERR1542106	NC_017960.1	2100105	2100099	Cluster53	0.0500404	110	108	235	229	1
E. faecium	DO (NC_017960.1)	ERR1542106	NC_017960.1	2104458	2104452	Cluster87	0.0500404	69	89	166	163	0
E. faecium	DO (NC_017960.1)	ERR1542106	NC_017960.1	2107511	2107502	Cluster72	0.0500404	62	69	146	143	0
E. faecium	DO (NC_017960.1)	ERR1542106	NC_017960.1	2154558	2154555	Cluster44	0.307506	81	67	155	150	0
E. faecium	DO (NC_017960.1)	ERR1542106	NC_017960.1	2171145	2171136	Cluster58	0.0500404	69	65	143	145	0
E. faecium	DO (NC_017960.1)	ERR1542106	NC_017960.1	2182601	2182598	Cluster44	0.418886	63	65	130	130	0
E. faecium	DO (NC_017960.1)	ERR1542106	NC_017960.1	2248655	2248646	Cluster54	0.276836	51	72	131	133	0
E. faecium	DO (NC_017960.1)	ERR1542106	NC_017960.1	2325589	2325580	Cluster54	0.00968523	59	62	132	134	0
E. faecium	DO (NC_017960.1)	ERR1542106	NC_017960.1	2354371	2354361	Cluster59	0.00887813	83	68	162	161	0
E. faecium	DO (NC_017960.1)	ERR1542106	NC_017960.1	2501092	2501084	Cluster54	0.0589185	78	78	167	171	0
E. faecium	DO (NC_017960.1)	ERR1542106	NC_017960.1	2516925	2516916	Cluster54	0.634383	76	74	159	166	0
E. faecium	DO (NC_017960.1)	ERR1542106	NC_017960.1	2553491	2553480	Cluster33	0.477805	76	64	161	155	0
E. faecium	DO (NC_017960.1)	ERR1542112	NC_017960.1	149143	149134	Cluster54	0.171106	70	80	158	159	0
E. faecium	DO (NC_017960.1)	ERR1542112	NC_017960.1	208433	208428	Cluster65	0.355125	49	55	106	109	0
E. faecium	DO (NC_017960.1)	ERR1542112	NC_017960.1	230825	230813	Cluster64	0.324455	49	71	132	131	0
E. faecium	DO (NC_017960.1)	ERR1542112	NC_017960.1	313758	313751	Cluster54	0.119451	52	53	110	114	0
E. faecium	DO (NC_017960.1)	ERR1542112	NC_017960.1	323324	323320	Cluster65	0.171913	58	52	113	112	0
E. faecium	DO (NC_017960.1)	ERR1542112	NC_017960.1	323712	323706	Cluster88	0.171913	54	66	127	128	0
E. faecium	DO (NC_017960.1)	ERR1542112	NC_017960.1	383841	383836	Cluster89	0.232446	75	58	134	137	0
E. faecium	DO (NC_017960.1)	ERR1542112	NC_017960.1	386790	386785	Cluster90	0.215496	59	64	134	130	0
E. faecium	DO (NC_017960.1)	ERR1542112	NC_017960.1	402772	402763	Cluster54	0.158999	19	43	74	74	0
E. faecium	DO (NC_017960.1)	ERR1542112	NC_017960.1	438157	438148	Cluster54	0.0782889	47	47	106	103	0
E. faecium	DO (NC_017960.1)	ERR1542112	NC_017960.1	443488	443479	Cluster54	0.0492333	57	52	120	121	0
E. faecium	DO (NC_017960.1)	ERR1542112	NC_017960.1	470654	470651	Cluster44	0.288943	52	56	111	112	0
E. faecium	DO (NC_017960.1)	ERR1542112	NC_017960.1	500628	500619	Cluster78	0.0484262	95	92	193	196	0
E. faecium	DO (NC_017960.1)	ERR1542112	NC_017960.1	614645	614635	Cluster54	0.0435835	46	62	116	115	0
E. faecium	DO (NC_017960.1)	ERR1542112	NC_017960.1	621216	621207	Cluster72	0.0581114	50	50	109	108	0
E. faecium	DO (NC_017960.1)	ERR1542112	NC_017960.1	686939	686930	Cluster78	0.0250202	101	91	201	201	0
E. faecium	DO (NC_017960.1)	ERR1542112	NC_017960.1	767144	767132	Cluster60	0.0137207	72	83	164	168	0
E. faecium	DO (NC_017960.1)	ERR1542112	NC_017960.1	905403	905394	Cluster33	0.124294	32	46	86	85	0
E. faecium	DO (NC_017960.1)	ERR1542112	NC_017960.1	907670	907661	Cluster72	0.309927	55	45	110	109	0
E. faecium	DO (NC_017960.1)	ERR1542112	NC_017960.1	907773	907769	Cluster87	0.00161421	56	55	117	116	0
E. faecium	DO (NC_017960.1)	ERR1542112	NC_017960.1	912975	912966	Cluster54	0.00161421	46	35	89	86	0
E. faecium	DO (NC_017960.1)	ERR1542112	NC_017960.1	921258	921245	Cluster54	0.0750605	39	67	117	113	0
E. faecium	DO (NC_017960.1)	ERR1542112	NC_017960.1	934738	934729	Cluster61	0.212268	27	63	100	98	0
E. faecium	DO (NC_017960.1)	ERR1542112	NC_017960.1	984134	984125	Cluster54	0.0492333	43	57	108	103	0
E. faecium	DO (NC_017960.1)	ERR1542112	NC_017960.1	1217041	1217032	Cluster54	0.0758676	50	34	93	91	0
E. faecium	DO (NC_017960.1)	ERR1542112	NC_017960.1	1258986	1258977	Cluster54	0.88297	23	35	71	70	0
E. faecium	DO (NC_017960.1)	ERR1542112	NC_017960.1	1284485	1284478	Cluster88	0.924132	43	55	102	100	0
E. faecium	DO (NC_017960.1)	ERR1542112	NC_017960.1	1461877	1461868	Cluster54	0.00161421	63	46	117	117	0
E. faecium	DO (NC_017960.1)	ERR1542112	NC_017960.1	1466629	1466619	Cluster54	0.0322841	70	50	123	127	0
E. faecium	DO (NC_017960.1)	ERR1542112	NC_017960.1	1477829	1477820	Cluster54	0.0726392	38	53	99	95	0
E. faecium	DO (NC_017960.1)	ERR1542112	NC_017960.1	1508998	1508989	Cluster54	0.054883	41	50	97	99	0
E. faecium	DO (NC_017960.1)	ERR1542112	NC_017960.1	1526149	1526140	Cluster54	0.162228	47	49	101	101	0
E. faecium	DO (NC_017960.1)	ERR1542112	NC_017960.1	1571463	1571454	Cluster54	0.112187	66	40	112	116	0
E. faecium	DO (NC_017960.1)	ERR1542112	NC_017960.1	1647667	1647656	Cluster54	0.0371267	50	37	95	100	0
E. faecium	DO (NC_017960.1)	ERR1542112	NC_017960.1	1662221	1662218	Cluster44	0.330105	42	50	95	94	0
E. faecium	DO (NC_017960.1)	ERR1542112	NC_017960.1	1675561	1675552	Cluster54	0.22841	54	48	111	110	0
E. faecium	DO (NC_017960.1)	ERR1542112	NC_017960.1	1757008	1756995	Cluster54	0.0484262	48	47	108	110	1
E. faecium	DO (NC_017960.1)	ERR1542112	NC_017960.1	1828009	1828000	Cluster60	0.0145278	53	80	140	142	0
E. faecium	DO (NC_017960.1)	ERR1542112	NC_017960.1	1828680	1828669	Cluster64	0.102502	65	38	109	116	0
E. faecium	DO (NC_017960.1)	ERR1542112	NC_017960.1	1840555	1840545	Cluster54	0.0403551	56	42	110	106	0
E. faecium	DO (NC_017960.1)	ERR1542112	NC_017960.1	1852205	1852196	Cluster54	0.0500404	47	32	92	91	0
E. faecium	DO (NC_017960.1)	ERR1542112	NC_017960.1	1967448	1967439	Cluster58	0.0661824	52	40	104	103	0
E. faecium	DO (NC_017960.1)	ERR1542112	NC_017960.1	1995142	1995132	Cluster54	0.0661824	55	58	135	134	0
E. faecium	DO (NC_017960.1)	ERR1542112	NC_017960.1	2025520	2025511	Cluster58	0.0169492	49	59	117	113	0
E. faecium	DO (NC_017960.1)	ERR1542112	NC_017960.1	2087117	2087108	Cluster54	0.12268	47	53	107	108	0
E. faecium	DO (NC_017960.1)	ERR1542112	NC_017960.1	2107558	2107549	Cluster64	0.0451977	60	59	135	133	0
E. faecium	DO (NC_017960.1)	ERR1542112	NC_017960.1	2123716	2123715	Cluster11	0.117837	80	93	176	177	0
E. faecium	DO (NC_017960.1)	ERR1542112	NC_017960.1	2182601	2182598	Cluster44	0.418886	54	55	112	114	0
E. faecium	DO (NC_017960.1)	ERR1542112	NC_017960.1	2332399	2332390	Cluster58	0.0782889	63	60	126	132	0
E. faecium	DO (NC_017960.1)	ERR1542112	NC_017960.1	2417348	2417339	Cluster64	0.054883	65	56	135	132	0
E. faecium	DO (NC_017960.1)	ERR1542112	NC_017960.1	2502935	2502926	Cluster64	0.0403551	61	51	127	119	0
E. faecium	DO (NC_017960.1)	ERR1542112	NC_017960.1	2516925	2516916	Cluster54	0.634383	57	42	111	110	0
E. faecium	DO (NC_017960.1)	ERR1542112	NC_017960.1	2569758	2569749	Cluster54	0.107345	43	62	119	114	0
E. faecium	DO (NC_017960.1)	ERR1542112	NC_017960.1	2580696	2580687	Cluster54	0.0564972	70	50	126	128	0
E. faecium	DO (NC_017960.1)	ERR1542112	NC_017960.1	2643318	2643309	Cluster54	0.151735	51	55	114	117	0
E. faecium	DO (NC_017960.1)	ERR1542112	NC_017960.1	2686180	2686171	Cluster64	0.0290557	67	71	142	147	0
E. faecium	DO (NC_017960.1)	ERR1542114	NC_017960.1	183488	183479	Cluster54	0.140436	64	57	125	128	0
E. faecium	DO (NC_017960.1)	ERR1542114	NC_017960.1	194307	194306	Cluster106	0.0750605	67	45	116	115	0
E. faecium	DO (NC_017960.1)	ERR1542114	NC_017960.1	205053	205043	Cluster60	0.141243	91	109	207	216	0
E. faecium	DO (NC_017960.1)	ERR1542114	NC_017960.1	208433	208428	Cluster65	0.355125	54	57	117	117	0
E. faecium	DO (NC_017960.1)	ERR1542114	NC_017960.1	230825	230813	Cluster64	0.324455	57	54	118	126	0
E. faecium	DO (NC_017960.1)	ERR1542114	NC_017960.1	383841	383836	Cluster89	0.232446	70	61	135	140	0
E. faecium	DO (NC_017960.1)	ERR1542114	NC_017960.1	386790	386785	Cluster90	0.215496	73	66	143	145	0
E. faecium	DO (NC_017960.1)	ERR1542114	NC_017960.1	402772	402763	Cluster54	0.158999	12	55	77	82	0
E. faecium	DO (NC_017960.1)	ERR1542114	NC_017960.1	470654	470651	Cluster44	0.288943	59	68	127	132	0
E. faecium	DO (NC_017960.1)	ERR1542114	NC_017960.1	536140	536131	Cluster61	0.0895884	81	69	159	159	0
E. faecium	DO (NC_017960.1)	ERR1542114	NC_017960.1	624129	624128	Cluster106	0.00484262	47	74	131	130	0
E. faecium	DO (NC_017960.1)	ERR1542114	NC_017960.1	686871	686862	Cluster72	0.023406	75	62	146	146	0
E. faecium	DO (NC_017960.1)	ERR1542114	NC_017960.1	712640	712639	Cluster106	0.00161421	69	58	127	128	0
E. faecium	DO (NC_017960.1)	ERR1542114	NC_017960.1	986133	986124	Cluster54	0.399516	71	64	148	145	0
E. faecium	DO (NC_017960.1)	ERR1542114	NC_017960.1	997293	997284	Cluster54	0.246973	51	63	123	124	0
E. faecium	DO (NC_017960.1)	ERR1542114	NC_017960.1	1056397	1056393	Cluster38	0.19209	99	113	223	218	0
E. faecium	DO (NC_017960.1)	ERR1542114	NC_017960.1	1060277	1060268	Cluster98	0.124294	98	53	160	162	0
E. faecium	DO (NC_017960.1)	ERR1542114	NC_017960.1	1090083	1090074	Cluster54	0.0903955	66	72	145	150	0
E. faecium	DO (NC_017960.1)	ERR1542114	NC_017960.1	1139397	1139387	Cluster54	0.128329	59	63	133	134	0
E. faecium	DO (NC_017960.1)	ERR1542114	NC_017960.1	1258986	1258977	Cluster54	0.88297	63	46	122	116	0
E. faecium	DO (NC_017960.1)	ERR1542114	NC_017960.1	1284485	1284478	Cluster88	0.924132	68	70	146	145	0
E. faecium	DO (NC_017960.1)	ERR1542114	NC_017960.1	1298203	1298194	Cluster61	0.11703	54	76	139	142	0
E. faecium	DO (NC_017960.1)	ERR1542114	NC_017960.1	1463873	1463872	Cluster106	0.0839387	53	56	115	112	1
E. faecium	DO (NC_017960.1)	ERR1542114	NC_017960.1	1478697	1478688	Cluster54	0.241324	56	67	134	123	0
E. faecium	DO (NC_017960.1)	ERR1542114	NC_017960.1	1517694	1517684	Cluster61	0.162228	91	66	165	171	0
E. faecium	DO (NC_017960.1)	ERR1542114	NC_017960.1	1542986	1542976	Cluster58	0.221953	58	67	139	137	0
E. faecium	DO (NC_017960.1)	ERR1542114	NC_017960.1	1543383	1543380	Cluster44	0.338983	59	64	129	124	0
E. faecium	DO (NC_017960.1)	ERR1542114	NC_017960.1	1750065	1750062	Cluster52	0.156578	113	101	215	220	0
E. faecium	DO (NC_017960.1)	ERR1542114	NC_017960.1	1794976	1794975	Cluster24	0.145278	87	73	160	161	0
E. faecium	DO (NC_017960.1)	ERR1542114	NC_017960.1	1795631	1795630	Cluster30	0.146893	96	106	205	204	0
E. faecium	DO (NC_017960.1)	ERR1542114	NC_017960.1	1823042	1823037	Cluster87	0.35109	48	18	66	69	0
E. faecium	DO (NC_017960.1)	ERR1542114	NC_017960.1	1828649	1828639	Cluster72	0.383374	71	60	141	144	0
E. faecium	DO (NC_017960.1)	ERR1542114	NC_017960.1	1862358	1862349	Cluster54	0.359968	57	61	127	125	0
E. faecium	DO (NC_017960.1)	ERR1542114	NC_017960.1	2011007	2010998	Cluster54	0.196126	56	56	126	128	0
E. faecium	DO (NC_017960.1)	ERR1542114	NC_017960.1	2064576	2064571	Cluster90	0.267151	63	60	134	130	0
E. faecium	DO (NC_017960.1)	ERR1542114	NC_017960.1	2145902	2145893	Cluster54	0.226796	64	68	139	142	1
E. faecium	DO (NC_017960.1)	ERR1542114	NC_017960.1	2229935	2229934	Cluster106	0.00403551	77	63	141	142	0
E. faecium	DO (NC_017960.1)	ERR1542114	NC_017960.1	2241849	2241839	Cluster54	0.130751	56	63	127	136	0
E. faecium	DO (NC_017960.1)	ERR1542114	NC_017960.1	2452356	2452346	Cluster61	0.0750605	72	65	147	152	0
E. faecium	DO (NC_017960.1)	ERR1542114	NC_017960.1	2516925	2516916	Cluster54	0.634383	79	66	158	152	0
E. faecium	DO (NC_017960.1)	ERR1542114	NC_017960.1	2534886	2534877	Cluster54	0.144471	58	65	138	126	0
E. faecium	DO (NC_017960.1)	ERR1542114	NC_017960.1	2553491	2553480	Cluster33	0.477805	58	59	130	130	0
E. faecium	DO (NC_017960.1)	ERR1542117	NC_017960.1	16564	16554	Cluster61	0.0766747	21	64	95	85	0
E. faecium	DO (NC_017960.1)	ERR1542117	NC_017960.1	89545	89542	Cluster52	0.0137207	95	81	178	177	0
E. faecium	DO (NC_017960.1)	ERR1542117	NC_017960.1	136432	136423	Cluster54	0.00564972	59	63	132	132	0
E. faecium	DO (NC_017960.1)	ERR1542117	NC_017960.1	183488	183479	Cluster54	0.140436	53	53	118	117	0
E. faecium	DO (NC_017960.1)	ERR1542117	NC_017960.1	205053	205043	Cluster60	0.141243	77	98	184	184	0
E. faecium	DO (NC_017960.1)	ERR1542117	NC_017960.1	208433	208428	Cluster65	0.355125	41	50	95	94	0
E. faecium	DO (NC_017960.1)	ERR1542117	NC_017960.1	230825	230813	Cluster64	0.324455	49	54	108	117	0
E. faecium	DO (NC_017960.1)	ERR1542117	NC_017960.1	383841	383836	Cluster89	0.232446	67	50	125	124	0
E. faecium	DO (NC_017960.1)	ERR1542117	NC_017960.1	386790	386785	Cluster90	0.215496	47	48	102	103	0
E. faecium	DO (NC_017960.1)	ERR1542117	NC_017960.1	402772	402763	Cluster54	0.158999	18	52	83	90	0
E. faecium	DO (NC_017960.1)	ERR1542117	NC_017960.1	470654	470651	Cluster44	0.288943	45	54	104	105	0
E. faecium	DO (NC_017960.1)	ERR1542117	NC_017960.1	536140	536131	Cluster61	0.0895884	54	72	132	131	0
E. faecium	DO (NC_017960.1)	ERR1542117	NC_017960.1	686871	686862	Cluster72	0.023406	43	47	100	103	0
E. faecium	DO (NC_017960.1)	ERR1542117	NC_017960.1	831950	831941	Cluster62	0.0742534	77	86	176	174	0
E. faecium	DO (NC_017960.1)	ERR1542117	NC_017960.1	986133	986124	Cluster54	0.399516	44	55	107	107	0
E. faecium	DO (NC_017960.1)	ERR1542117	NC_017960.1	997293	997284	Cluster54	0.246973	53	55	130	111	0
E. faecium	DO (NC_017960.1)	ERR1542117	NC_017960.1	1056397	1056393	Cluster38	0.19209	105	101	215	208	0
E. faecium	DO (NC_017960.1)	ERR1542117	NC_017960.1	1090083	1090074	Cluster54	0.0903955	33	50	94	94	0
E. faecium	DO (NC_017960.1)	ERR1542117	NC_017960.1	1139397	1139387	Cluster54	0.128329	53	44	108	107	0
E. faecium	DO (NC_017960.1)	ERR1542117	NC_017960.1	1258986	1258977	Cluster54	0.88297	40	60	108	111	0
E. faecium	DO (NC_017960.1)	ERR1542117	NC_017960.1	1284485	1284478	Cluster88	0.924132	63	55	128	120	0
E. faecium	DO (NC_017960.1)	ERR1542117	NC_017960.1	1298203	1298194	Cluster61	0.11703	61	68	138	133	0
E. faecium	DO (NC_017960.1)	ERR1542117	NC_017960.1	1412657	1412652	Cluster90	0.0653753	66	52	121	122	0
E. faecium	DO (NC_017960.1)	ERR1542117	NC_017960.1	1478697	1478688	Cluster54	0.241324	54	49	111	111	0
E. faecium	DO (NC_017960.1)	ERR1542117	NC_017960.1	1517694	1517684	Cluster61	0.162228	56	66	131	136	0
E. faecium	DO (NC_017960.1)	ERR1542117	NC_017960.1	1542986	1542976	Cluster58	0.221953	56	62	129	124	0
E. faecium	DO (NC_017960.1)	ERR1542117	NC_017960.1	1543383	1543380	Cluster44	0.338983	55	44	102	103	0
E. faecium	DO (NC_017960.1)	ERR1542117	NC_017960.1	1662221	1662218	Cluster44	0.330105	50	55	106	107	0
E. faecium	DO (NC_017960.1)	ERR1542117	NC_017960.1	1722639	1722630	Cluster54	0.0589185	86	102	202	198	0
E. faecium	DO (NC_017960.1)	ERR1542117	NC_017960.1	1750065	1750062	Cluster52	0.156578	179	163	346	345	0
E. faecium	DO (NC_017960.1)	ERR1542117	NC_017960.1	1794976	1794975	Cluster24	0.145278	97	50	147	148	0
E. faecium	DO (NC_017960.1)	ERR1542117	NC_017960.1	1795631	1795630	Cluster30	0.146893	76	80	158	158	0
E. faecium	DO (NC_017960.1)	ERR1542117	NC_017960.1	1828649	1828639	Cluster72	0.383374	62	53	129	130	0
E. faecium	DO (NC_017960.1)	ERR1542117	NC_017960.1	1862358	1862349	Cluster54	0.359968	56	39	101	102	0
E. faecium	DO (NC_017960.1)	ERR1542117	NC_017960.1	2064576	2064571	Cluster90	0.267151	50	51	109	106	0
E. faecium	DO (NC_017960.1)	ERR1542117	NC_017960.1	2145902	2145893	Cluster54	0.226796	57	61	125	127	0
E. faecium	DO (NC_017960.1)	ERR1542117	NC_017960.1	2241849	2241839	Cluster54	0.130751	65	56	127	133	0
E. faecium	DO (NC_017960.1)	ERR1542117	NC_017960.1	2293855	2293846	Cluster61	0.00645682	67	78	151	152	0
E. faecium	DO (NC_017960.1)	ERR1542117	NC_017960.1	2452356	2452346	Cluster61	0.0750605	54	67	133	131	0
E. faecium	DO (NC_017960.1)	ERR1542117	NC_017960.1	2516925	2516916	Cluster54	0.634383	59	56	123	125	0
E. faecium	DO (NC_017960.1)	ERR1542117	NC_017960.1	2534886	2534877	Cluster54	0.144471	64	59	133	130	0
E. faecium	DO (NC_017960.1)	ERR1542117	NC_017960.1	2553491	2553480	Cluster33	0.477805	59	54	127	125	0
E. faecium	DO (NC_017960.1)	ERR1542125	NC_017960.1	16564	16554	Cluster61	0.0766747	29	92	128	121	0
E. faecium	DO (NC_017960.1)	ERR1542125	NC_017960.1	183488	183479	Cluster54	0.140436	90	78	172	177	0
E. faecium	DO (NC_017960.1)	ERR1542125	NC_017960.1	205053	205043	Cluster60	0.141243	89	102	205	199	0
E. faecium	DO (NC_017960.1)	ERR1542125	NC_017960.1	208433	208428	Cluster65	0.355125	81	80	165	168	0
E. faecium	DO (NC_017960.1)	ERR1542125	NC_017960.1	230825	230813	Cluster64	0.324455	50	71	142	133	0
E. faecium	DO (NC_017960.1)	ERR1542125	NC_017960.1	383841	383836	Cluster89	0.232446	72	66	145	143	0
E. faecium	DO (NC_017960.1)	ERR1542125	NC_017960.1	386790	386785	Cluster90	0.215496	65	81	155	154	0
E. faecium	DO (NC_017960.1)	ERR1542125	NC_017960.1	402772	402763	Cluster54	0.158999	12	56	80	80	0
E. faecium	DO (NC_017960.1)	ERR1542125	NC_017960.1	470654	470651	Cluster44	0.288943	76	78	159	156	0
E. faecium	DO (NC_017960.1)	ERR1542125	NC_017960.1	536140	536131	Cluster61	0.0895884	86	76	173	176	0
E. faecium	DO (NC_017960.1)	ERR1542125	NC_017960.1	686871	686862	Cluster72	0.023406	58	76	148	144	0
E. faecium	DO (NC_017960.1)	ERR1542125	NC_017960.1	986133	986124	Cluster54	0.399516	68	53	134	134	0
E. faecium	DO (NC_017960.1)	ERR1542125	NC_017960.1	997293	997284	Cluster54	0.246973	52	58	136	120	0
E. faecium	DO (NC_017960.1)	ERR1542125	NC_017960.1	1037821	1037818	Cluster44	0.135593	86	87	181	185	1
E. faecium	DO (NC_017960.1)	ERR1542125	NC_017960.1	1056397	1056393	Cluster38	0.19209	126	90	225	224	0
E. faecium	DO (NC_017960.1)	ERR1542125	NC_017960.1	1090083	1090074	Cluster54	0.0903955	59	65	129	134	0
E. faecium	DO (NC_017960.1)	ERR1542125	NC_017960.1	1139397	1139387	Cluster54	0.128329	67	66	145	142	0
E. faecium	DO (NC_017960.1)	ERR1542125	NC_017960.1	1258986	1258977	Cluster54	0.88297	55	57	124	126	0
E. faecium	DO (NC_017960.1)	ERR1542125	NC_017960.1	1284485	1284478	Cluster88	0.924132	66	66	139	139	0
E. faecium	DO (NC_017960.1)	ERR1542125	NC_017960.1	1298203	1298194	Cluster61	0.11703	79	71	159	163	0
E. faecium	DO (NC_017960.1)	ERR1542125	NC_017960.1	1478697	1478688	Cluster54	0.241324	78	59	145	141	0
E. faecium	DO (NC_017960.1)	ERR1542125	NC_017960.1	1517694	1517684	Cluster61	0.162228	80	69	158	160	0
E. faecium	DO (NC_017960.1)	ERR1542125	NC_017960.1	1542986	1542976	Cluster58	0.221953	50	50	109	107	0
E. faecium	DO (NC_017960.1)	ERR1542125	NC_017960.1	1543383	1543380	Cluster44	0.338983	58	52	116	111	0
E. faecium	DO (NC_017960.1)	ERR1542125	NC_017960.1	1750065	1750062	Cluster52	0.156578	103	80	183	184	0
E. faecium	DO (NC_017960.1)	ERR1542125	NC_017960.1	1794976	1794975	Cluster24	0.145278	93	56	149	150	0
E. faecium	DO (NC_017960.1)	ERR1542125	NC_017960.1	1795631	1795630	Cluster30	0.146893	97	103	202	201	0
E. faecium	DO (NC_017960.1)	ERR1542125	NC_017960.1	1823042	1823037	Cluster87	0.35109	75	25	100	107	0
E. faecium	DO (NC_017960.1)	ERR1542125	NC_017960.1	1828649	1828639	Cluster72	0.383374	66	58	141	137	0
E. faecium	DO (NC_017960.1)	ERR1542125	NC_017960.1	1862358	1862349	Cluster54	0.359968	59	51	118	123	0
E. faecium	DO (NC_017960.1)	ERR1542125	NC_017960.1	2011007	2010998	Cluster54	0.196126	59	66	141	144	0
E. faecium	DO (NC_017960.1)	ERR1542125	NC_017960.1	2064576	2064571	Cluster90	0.267151	72	65	143	143	0
E. faecium	DO (NC_017960.1)	ERR1542125	NC_017960.1	2145902	2145893	Cluster54	0.226796	53	68	127	126	0
E. faecium	DO (NC_017960.1)	ERR1542125	NC_017960.1	2241849	2241839	Cluster54	0.130751	68	66	141	143	0
E. faecium	DO (NC_017960.1)	ERR1542125	NC_017960.1	2452356	2452346	Cluster61	0.0750605	83	77	170	178	0
E. faecium	DO (NC_017960.1)	ERR1542125	NC_017960.1	2516925	2516916	Cluster54	0.634383	67	56	134	133	0
E. faecium	DO (NC_017960.1)	ERR1542125	NC_017960.1	2534886	2534877	Cluster54	0.144471	66	73	146	148	0
E. faecium	DO (NC_017960.1)	ERR1542125	NC_017960.1	2553491	2553480	Cluster33	0.477805	55	52	117	117	0
E. faecium	DO (NC_017960.1)	ERR1542129	NC_017960.1	149110	149100	Cluster54	0.0758676	71	70	154	148	0
E. faecium	DO (NC_017960.1)	ERR1542129	NC_017960.1	196196	196187	Cluster54	0.0750605	80	67	158	157	0
E. faecium	DO (NC_017960.1)	ERR1542129	NC_017960.1	291382	291373	Cluster72	0.0718321	63	83	159	155	0
E. faecium	DO (NC_017960.1)	ERR1542129	NC_017960.1	309772	309763	Cluster54	0.0871671	70	54	129	130	0
E. faecium	DO (NC_017960.1)	ERR1542129	NC_017960.1	401177	401168	Cluster58	0.0871671	85	57	148	154	0
E. faecium	DO (NC_017960.1)	ERR1542129	NC_017960.1	471730	471721	Cluster54	0.00403551	73	71	156	159	0
E. faecium	DO (NC_017960.1)	ERR1542129	NC_017960.1	540694	540685	Cluster78	0.00403551	118	125	253	246	0
E. faecium	DO (NC_017960.1)	ERR1542129	NC_017960.1	611640	611631	Cluster72	0.0411622	45	73	134	126	0
E. faecium	DO (NC_017960.1)	ERR1542129	NC_017960.1	617549	617538	Cluster78	0.0411622	89	108	209	207	0
E. faecium	DO (NC_017960.1)	ERR1542129	NC_017960.1	619416	619407	Cluster54	0.00403551	67	48	119	126	0
E. faecium	DO (NC_017960.1)	ERR1542129	NC_017960.1	685081	685072	Cluster54	0.0411622	58	72	138	141	1
E. faecium	DO (NC_017960.1)	ERR1542129	NC_017960.1	831950	831941	Cluster62	0.0742534	88	112	212	218	0
E. faecium	DO (NC_017960.1)	ERR1542129	NC_017960.1	861585	861576	Cluster54	0.0564972	57	54	117	126	0
E. faecium	DO (NC_017960.1)	ERR1542129	NC_017960.1	866198	866189	Cluster7	0.0589185	115	100	221	230	0
E. faecium	DO (NC_017960.1)	ERR1542129	NC_017960.1	907670	907661	Cluster72	0.309927	57	65	137	138	0
E. faecium	DO (NC_017960.1)	ERR1542129	NC_017960.1	973399	973389	Cluster54	0.00322841	72	47	126	125	0
E. faecium	DO (NC_017960.1)	ERR1542129	NC_017960.1	997401	997391	Cluster58	0.0371267	64	72	145	151	0
E. faecium	DO (NC_017960.1)	ERR1542129	NC_017960.1	1080671	1080659	Cluster58	0.0411622	43	73	130	129	0
E. faecium	DO (NC_017960.1)	ERR1542129	NC_017960.1	1098665	1098656	Cluster54	0.0669895	60	76	143	142	0
E. faecium	DO (NC_017960.1)	ERR1542129	NC_017960.1	1160129	1160120	Cluster56	0.00403551	97	62	165	171	0
E. faecium	DO (NC_017960.1)	ERR1542129	NC_017960.1	1164287	1164278	Cluster54	0.0347054	64	67	139	138	0
E. faecium	DO (NC_017960.1)	ERR1542129	NC_017960.1	1258986	1258977	Cluster54	0.88297	72	51	133	133	0
E. faecium	DO (NC_017960.1)	ERR1542129	NC_017960.1	1274914	1274905	Cluster54	0.0823245	53	59	120	117	0
E. faecium	DO (NC_017960.1)	ERR1542129	NC_017960.1	1284485	1284478	Cluster88	0.924132	50	75	133	133	0
E. faecium	DO (NC_017960.1)	ERR1542129	NC_017960.1	1352979	1352970	Cluster56	0.00403551	92	74	174	177	0
E. faecium	DO (NC_017960.1)	ERR1542129	NC_017960.1	1460186	1460183	Cluster6	0.212268	99	88	190	192	0
E. faecium	DO (NC_017960.1)	ERR1542129	NC_017960.1	1483427	1483424	Cluster44	0.0460048	44	81	125	127	0
E. faecium	DO (NC_017960.1)	ERR1542129	NC_017960.1	1495378	1495374	Cluster90	0.00403551	78	47	130	129	0
E. faecium	DO (NC_017960.1)	ERR1542129	NC_017960.1	1618040	1618031	Cluster54	0.00726392	68	41	120	117	1
E. faecium	DO (NC_017960.1)	ERR1542129	NC_017960.1	1627652	1627645	Cluster1	0.104923	83	98	192	201	0
E. faecium	DO (NC_017960.1)	ERR1542129	NC_017960.1	1662221	1662218	Cluster44	0.330105	64	69	139	133	0
E. faecium	DO (NC_017960.1)	ERR1542129	NC_017960.1	1675561	1675552	Cluster54	0.22841	66	59	133	131	0
E. faecium	DO (NC_017960.1)	ERR1542129	NC_017960.1	1721234	1721224	Cluster54	0.00403551	67	64	138	147	0
E. faecium	DO (NC_017960.1)	ERR1542129	NC_017960.1	1823042	1823037	Cluster87	0.35109	70	20	90	93	0
E. faecium	DO (NC_017960.1)	ERR1542129	NC_017960.1	1828649	1828639	Cluster72	0.383374	69	44	124	124	0
E. faecium	DO (NC_017960.1)	ERR1542129	NC_017960.1	1840569	1840560	Cluster54	0.284907	70	52	131	131	0
E. faecium	DO (NC_017960.1)	ERR1542129	NC_017960.1	1862358	1862349	Cluster54	0.359968	63	46	119	117	0
E. faecium	DO (NC_017960.1)	ERR1542129	NC_017960.1	1868265	1868261	Cluster65	0.154157	48	52	110	104	0
E. faecium	DO (NC_017960.1)	ERR1542129	NC_017960.1	1957396	1957386	Cluster59	0.0347054	67	68	146	147	0
E. faecium	DO (NC_017960.1)	ERR1542129	NC_017960.1	1977554	1977545	Cluster54	0.00484262	73	65	148	149	0
E. faecium	DO (NC_017960.1)	ERR1542129	NC_017960.1	2009534	2009525	Cluster54	0.0597256	62	82	166	154	0
E. faecium	DO (NC_017960.1)	ERR1542129	NC_017960.1	2166018	2166008	Cluster56	0.00403551	85	91	189	184	0
E. faecium	DO (NC_017960.1)	ERR1542129	NC_017960.1	2182601	2182598	Cluster44	0.418886	66	61	131	136	0
E. faecium	DO (NC_017960.1)	ERR1542129	NC_017960.1	2411113	2411104	Cluster54	0.0613398	80	72	166	164	0
E. faecium	DO (NC_017960.1)	ERR1542129	NC_017960.1	2516925	2516916	Cluster54	0.634383	63	63	132	132	0
E. faecium	DO (NC_017960.1)	ERR1542129	NC_017960.1	2553258	2553254	Cluster49	0.00403551	90	107	210	210	0
E. faecium	DO (NC_017960.1)	ERR1542129	NC_017960.1	2553491	2553480	Cluster33	0.477805	47	67	119	127	0
E. faecium	DO (NC_017960.1)	ERR1542129	NC_017960.1	2580717	2580708	Cluster54	0.0766747	57	48	119	118	1
E. faecium	DO (NC_017960.1)	ERR1542129	NC_017960.1	2590588	2590585	Cluster44	0.230831	68	74	143	145	0
E. faecium	DO (NC_017960.1)	ERR1542129	NC_017960.1	2610778	2610769	Cluster64	0.0887813	81	70	161	161	0
E. faecium	DO (NC_017960.1)	ERR1542130	NC_017960.1	183488	183479	Cluster54	0.140436	77	66	157	151	0
E. faecium	DO (NC_017960.1)	ERR1542130	NC_017960.1	205053	205043	Cluster60	0.141243	79	93	184	185	0
E. faecium	DO (NC_017960.1)	ERR1542130	NC_017960.1	208433	208428	Cluster65	0.355125	52	80	139	137	0
E. faecium	DO (NC_017960.1)	ERR1542130	NC_017960.1	230825	230813	Cluster64	0.324455	63	78	149	153	0
E. faecium	DO (NC_017960.1)	ERR1542130	NC_017960.1	383841	383836	Cluster89	0.232446	86	75	171	168	0
E. faecium	DO (NC_017960.1)	ERR1542130	NC_017960.1	386790	386785	Cluster90	0.215496	69	55	133	130	0
E. faecium	DO (NC_017960.1)	ERR1542130	NC_017960.1	402772	402763	Cluster54	0.158999	18	51	71	76	0
E. faecium	DO (NC_017960.1)	ERR1542130	NC_017960.1	433767	433758	Cluster61	0.0137207	68	74	155	147	0
E. faecium	DO (NC_017960.1)	ERR1542130	NC_017960.1	461517	461508	Cluster54	0.0112994	70	59	141	136	0
E. faecium	DO (NC_017960.1)	ERR1542130	NC_017960.1	536140	536131	Cluster61	0.0895884	79	72	159	156	0
E. faecium	DO (NC_017960.1)	ERR1542130	NC_017960.1	657694	657685	Cluster61	0.0137207	61	64	138	139	0
E. faecium	DO (NC_017960.1)	ERR1542130	NC_017960.1	940006	939996	Cluster61	0.0121065	70	53	137	137	1
E. faecium	DO (NC_017960.1)	ERR1542130	NC_017960.1	986133	986124	Cluster54	0.399516	59	58	124	122	0
E. faecium	DO (NC_017960.1)	ERR1542130	NC_017960.1	997293	997284	Cluster54	0.246973	55	55	118	114	0
E. faecium	DO (NC_017960.1)	ERR1542130	NC_017960.1	1056397	1056393	Cluster38	0.19209	113	109	229	236	0
E. faecium	DO (NC_017960.1)	ERR1542130	NC_017960.1	1090083	1090074	Cluster54	0.0903955	43	43	94	100	0
E. faecium	DO (NC_017960.1)	ERR1542130	NC_017960.1	1139397	1139387	Cluster54	0.128329	58	66	137	132	0
E. faecium	DO (NC_017960.1)	ERR1542130	NC_017960.1	1258986	1258977	Cluster54	0.88297	69	43	128	121	0
E. faecium	DO (NC_017960.1)	ERR1542130	NC_017960.1	1284485	1284478	Cluster88	0.924132	62	61	132	129	0
E. faecium	DO (NC_017960.1)	ERR1542130	NC_017960.1	1298203	1298194	Cluster61	0.11703	53	50	112	112	0
E. faecium	DO (NC_017960.1)	ERR1542130	NC_017960.1	1467991	1467988	Cluster44	0.0573043	62	59	124	127	0
E. faecium	DO (NC_017960.1)	ERR1542130	NC_017960.1	1478697	1478688	Cluster54	0.241324	37	51	95	93	0
E. faecium	DO (NC_017960.1)	ERR1542130	NC_017960.1	1490132	1490123	Cluster61	0.0145278	84	65	154	156	0
E. faecium	DO (NC_017960.1)	ERR1542130	NC_017960.1	1499066	1499057	Cluster61	0.0661824	66	59	131	132	0
E. faecium	DO (NC_017960.1)	ERR1542130	NC_017960.1	1517694	1517684	Cluster61	0.162228	63	63	136	136	0
E. faecium	DO (NC_017960.1)	ERR1542130	NC_017960.1	1636327	1636320	Cluster70	0.225989	58	65	136	134	0
E. faecium	DO (NC_017960.1)	ERR1542130	NC_017960.1	1644512	1644508	Cluster89	0.154964	51	67	129	131	0
E. faecium	DO (NC_017960.1)	ERR1542130	NC_017960.1	1706019	1706010	Cluster54	0.169492	59	52	121	113	0
E. faecium	DO (NC_017960.1)	ERR1542130	NC_017960.1	1729465	1729464	Cluster89	0.186441	61	59	127	124	0
E. faecium	DO (NC_017960.1)	ERR1542130	NC_017960.1	1794976	1794975	Cluster24	0.145278	114	56	174	173	0
E. faecium	DO (NC_017960.1)	ERR1542130	NC_017960.1	1795631	1795630	Cluster30	0.146893	88	98	186	189	0
E. faecium	DO (NC_017960.1)	ERR1542130	NC_017960.1	1822713	1822708	Cluster70	0.0702179	64	58	128	133	0
E. faecium	DO (NC_017960.1)	ERR1542130	NC_017960.1	1861164	1861155	Cluster61	0.0137207	71	78	159	161	0
E. faecium	DO (NC_017960.1)	ERR1542130	NC_017960.1	1862358	1862349	Cluster54	0.359968	70	64	144	139	0
E. faecium	DO (NC_017960.1)	ERR1542130	NC_017960.1	1877395	1877393	Cluster101	0.0879742	90	99	189	190	0
E. faecium	DO (NC_017960.1)	ERR1542130	NC_017960.1	1990340	1990331	Cluster54	0.0153349	62	50	120	122	0
E. faecium	DO (NC_017960.1)	ERR1542130	NC_017960.1	1995156	1995147	Cluster54	0.11138	64	55	128	126	0
E. faecium	DO (NC_017960.1)	ERR1542130	NC_017960.1	2009561	2009557	Cluster89	0.280872	50	76	135	133	0
E. faecium	DO (NC_017960.1)	ERR1542130	NC_017960.1	2123120	2123111	Cluster54	0.154964	68	71	154	149	0
E. faecium	DO (NC_017960.1)	ERR1542130	NC_017960.1	2143886	2143877	Cluster54	0.0129136	70	53	132	139	0
E. faecium	DO (NC_017960.1)	ERR1542130	NC_017960.1	2241849	2241839	Cluster54	0.130751	69	74	159	160	0
E. faecium	DO (NC_017960.1)	ERR1542130	NC_017960.1	2516925	2516916	Cluster54	0.634383	60	61	131	129	0
E. faecium	DO (NC_017960.1)	ERR1542130	NC_017960.1	2534886	2534877	Cluster54	0.144471	56	69	135	133	0
E. faecium	DO (NC_017960.1)	ERR1542130	NC_017960.1	2553491	2553480	Cluster33	0.477805	65	60	139	144	0
E. faecium	DO (NC_017960.1)	ERR1542131	NC_017960.1	16564	16554	Cluster61	0.0766747	17	76	99	93	0
E. faecium	DO (NC_017960.1)	ERR1542131	NC_017960.1	89545	89542	Cluster52	0.0137207	108	98	207	209	0
E. faecium	DO (NC_017960.1)	ERR1542131	NC_017960.1	136432	136423	Cluster54	0.00564972	48	58	109	115	0
E. faecium	DO (NC_017960.1)	ERR1542131	NC_017960.1	183488	183479	Cluster54	0.140436	67	53	129	127	1
E. faecium	DO (NC_017960.1)	ERR1542131	NC_017960.1	205053	205043	Cluster60	0.141243	67	71	153	143	0
E. faecium	DO (NC_017960.1)	ERR1542131	NC_017960.1	208433	208428	Cluster65	0.355125	46	55	108	109	0
E. faecium	DO (NC_017960.1)	ERR1542131	NC_017960.1	230825	230813	Cluster64	0.324455	43	54	112	110	0
E. faecium	DO (NC_017960.1)	ERR1542131	NC_017960.1	383841	383836	Cluster89	0.232446	64	55	129	126	0
E. faecium	DO (NC_017960.1)	ERR1542131	NC_017960.1	386790	386785	Cluster90	0.215496	51	58	113	117	0
E. faecium	DO (NC_017960.1)	ERR1542131	NC_017960.1	402772	402763	Cluster54	0.158999	12	40	65	69	0
E. faecium	DO (NC_017960.1)	ERR1542131	NC_017960.1	470654	470651	Cluster44	0.288943	69	55	126	130	0
E. faecium	DO (NC_017960.1)	ERR1542131	NC_017960.1	536140	536131	Cluster61	0.0895884	65	66	139	139	0
E. faecium	DO (NC_017960.1)	ERR1542131	NC_017960.1	686871	686862	Cluster72	0.023406	55	58	127	122	0
E. faecium	DO (NC_017960.1)	ERR1542131	NC_017960.1	831950	831941	Cluster62	0.0742534	78	78	168	169	0
E. faecium	DO (NC_017960.1)	ERR1542131	NC_017960.1	986133	986124	Cluster54	0.399516	64	41	114	111	1
E. faecium	DO (NC_017960.1)	ERR1542131	NC_017960.1	997293	997284	Cluster54	0.246973	41	72	123	120	0
E. faecium	DO (NC_017960.1)	ERR1542131	NC_017960.1	1056397	1056393	Cluster38	0.19209	86	94	186	182	0
E. faecium	DO (NC_017960.1)	ERR1542131	NC_017960.1	1090083	1090074	Cluster54	0.0903955	57	42	103	103	0
E. faecium	DO (NC_017960.1)	ERR1542131	NC_017960.1	1139397	1139387	Cluster54	0.128329	50	60	125	120	0
E. faecium	DO (NC_017960.1)	ERR1542131	NC_017960.1	1258986	1258977	Cluster54	0.88297	40	49	95	95	0
E. faecium	DO (NC_017960.1)	ERR1542131	NC_017960.1	1284485	1284478	Cluster88	0.924132	67	62	137	132	0
E. faecium	DO (NC_017960.1)	ERR1542131	NC_017960.1	1298203	1298194	Cluster61	0.11703	56	60	126	124	0
E. faecium	DO (NC_017960.1)	ERR1542131	NC_017960.1	1412657	1412652	Cluster90	0.0653753	58	49	111	113	0
E. faecium	DO (NC_017960.1)	ERR1542131	NC_017960.1	1478697	1478688	Cluster54	0.241324	49	54	109	106	0
E. faecium	DO (NC_017960.1)	ERR1542131	NC_017960.1	1517694	1517684	Cluster61	0.162228	52	60	127	123	0
E. faecium	DO (NC_017960.1)	ERR1542131	NC_017960.1	1543383	1543380	Cluster44	0.338983	56	54	112	113	0
E. faecium	DO (NC_017960.1)	ERR1542131	NC_017960.1	1662221	1662218	Cluster44	0.330105	50	53	104	104	0
E. faecium	DO (NC_017960.1)	ERR1542131	NC_017960.1	1722639	1722630	Cluster54	0.0589185	45	52	101	103	0
E. faecium	DO (NC_017960.1)	ERR1542131	NC_017960.1	1750065	1750062	Cluster52	0.156578	104	84	190	191	0
E. faecium	DO (NC_017960.1)	ERR1542131	NC_017960.1	1794976	1794975	Cluster24	0.145278	70	41	111	111	0
E. faecium	DO (NC_017960.1)	ERR1542131	NC_017960.1	1795631	1795630	Cluster30	0.146893	80	91	171	174	0
E. faecium	DO (NC_017960.1)	ERR1542131	NC_017960.1	1823042	1823037	Cluster87	0.35109	40	21	61	63	0
E. faecium	DO (NC_017960.1)	ERR1542131	NC_017960.1	1828649	1828639	Cluster72	0.383374	66	35	111	109	0
E. faecium	DO (NC_017960.1)	ERR1542131	NC_017960.1	1862358	1862349	Cluster54	0.359968	53	48	112	115	0
E. faecium	DO (NC_017960.1)	ERR1542131	NC_017960.1	2011007	2010998	Cluster54	0.196126	66	60	142	139	0
E. faecium	DO (NC_017960.1)	ERR1542131	NC_017960.1	2064576	2064571	Cluster90	0.267151	78	66	149	151	0
E. faecium	DO (NC_017960.1)	ERR1542131	NC_017960.1	2145902	2145893	Cluster54	0.226796	54	67	128	134	0
E. faecium	DO (NC_017960.1)	ERR1542131	NC_017960.1	2241849	2241839	Cluster54	0.130751	61	64	132	132	0
E. faecium	DO (NC_017960.1)	ERR1542131	NC_017960.1	2293855	2293846	Cluster61	0.00645682	61	56	126	125	0
E. faecium	DO (NC_017960.1)	ERR1542131	NC_017960.1	2452356	2452346	Cluster61	0.0750605	65	60	138	132	0
E. faecium	DO (NC_017960.1)	ERR1542131	NC_017960.1	2516925	2516916	Cluster54	0.634383	65	58	131	128	0
E. faecium	DO (NC_017960.1)	ERR1542131	NC_017960.1	2534886	2534877	Cluster54	0.144471	43	41	92	87	0
E. faecium	DO (NC_017960.1)	ERR1542131	NC_017960.1	2553491	2553480	Cluster33	0.477805	43	43	96	99	0
E. faecium	DO (NC_017960.1)	ERR1542133	NC_017960.1	54520	54510	Cluster58	0.039548	72	54	143	134	0
E. faecium	DO (NC_017960.1)	ERR1542133	NC_017960.1	468229	468224	Cluster87	0.0347054	21	78	104	100	0
E. faecium	DO (NC_017960.1)	ERR1542133	NC_017960.1	523081	523077	Cluster90	0.000807103	67	85	158	156	0
E. faecium	DO (NC_017960.1)	ERR1542133	NC_017960.1	611104	611098	Cluster87	0.000807103	66	59	135	133	0
E. faecium	DO (NC_017960.1)	ERR1542133	NC_017960.1	623985	623976	Cluster54	0.0403551	34	71	116	114	0
E. faecium	DO (NC_017960.1)	ERR1542133	NC_017960.1	657697	657687	Cluster54	0.0363196	52	51	117	111	0
E. faecium	DO (NC_017960.1)	ERR1542133	NC_017960.1	659919	659910	Cluster54	0.00242131	63	76	153	148	0
E. faecium	DO (NC_017960.1)	ERR1542133	NC_017960.1	905403	905394	Cluster33	0.124294	40	45	95	95	0
E. faecium	DO (NC_017960.1)	ERR1542133	NC_017960.1	907670	907661	Cluster72	0.309927	63	55	128	130	0
E. faecium	DO (NC_017960.1)	ERR1542133	NC_017960.1	916636	916627	Cluster61	0.140436	70	69	145	148	0
E. faecium	DO (NC_017960.1)	ERR1542133	NC_017960.1	934738	934729	Cluster61	0.212268	40	61	109	104	0
E. faecium	DO (NC_017960.1)	ERR1542133	NC_017960.1	986133	986124	Cluster54	0.399516	50	47	111	102	0
E. faecium	DO (NC_017960.1)	ERR1542133	NC_017960.1	1082231	1082222	Cluster54	0.205004	57	44	109	109	0
E. faecium	DO (NC_017960.1)	ERR1542133	NC_017960.1	1105220	1105211	Cluster54	0.19774	54	58	124	117	0
E. faecium	DO (NC_017960.1)	ERR1542133	NC_017960.1	1159531	1159522	Cluster58	0.290557	47	61	121	118	0
E. faecium	DO (NC_017960.1)	ERR1542133	NC_017960.1	1258986	1258977	Cluster54	0.88297	43	45	101	98	0
E. faecium	DO (NC_017960.1)	ERR1542133	NC_017960.1	1270679	1270670	Cluster54	0.00242131	61	49	119	116	0
E. faecium	DO (NC_017960.1)	ERR1542133	NC_017960.1	1284485	1284478	Cluster88	0.924132	60	68	135	134	0
E. faecium	DO (NC_017960.1)	ERR1542133	NC_017960.1	1358816	1358807	Cluster61	0.00161421	39	73	120	123	0
E. faecium	DO (NC_017960.1)	ERR1542133	NC_017960.1	1488307	1488298	Cluster61	0.00161421	59	50	117	119	0
E. faecium	DO (NC_017960.1)	ERR1542133	NC_017960.1	1543383	1543380	Cluster44	0.338983	50	57	108	107	0
E. faecium	DO (NC_017960.1)	ERR1542133	NC_017960.1	1571463	1571454	Cluster54	0.112187	49	45	102	101	0
E. faecium	DO (NC_017960.1)	ERR1542133	NC_017960.1	1627652	1627645	Cluster1	0.104923	95	88	194	191	0
E. faecium	DO (NC_017960.1)	ERR1542133	NC_017960.1	1647649	1647639	Cluster54	0.0403551	69	44	130	118	0
E. faecium	DO (NC_017960.1)	ERR1542133	NC_017960.1	1662221	1662218	Cluster44	0.330105	60	63	126	128	0
E. faecium	DO (NC_017960.1)	ERR1542133	NC_017960.1	1675561	1675552	Cluster54	0.22841	61	49	118	114	0
E. faecium	DO (NC_017960.1)	ERR1542133	NC_017960.1	1828680	1828669	Cluster64	0.102502	71	48	128	135	0
E. faecium	DO (NC_017960.1)	ERR1542133	NC_017960.1	1864254	1864251	Cluster52	0.0112994	100	97	200	202	0
E. faecium	DO (NC_017960.1)	ERR1542133	NC_017960.1	1995184	1995174	Cluster58	0.208232	53	58	120	119	0
E. faecium	DO (NC_017960.1)	ERR1542133	NC_017960.1	2009561	2009557	Cluster89	0.280872	58	47	112	111	0
E. faecium	DO (NC_017960.1)	ERR1542133	NC_017960.1	2010851	2010842	Cluster54	0.189669	62	60	134	128	0
E. faecium	DO (NC_017960.1)	ERR1542133	NC_017960.1	2123716	2123715	Cluster11	0.117837	94	93	189	190	0
E. faecium	DO (NC_017960.1)	ERR1542133	NC_017960.1	2154558	2154555	Cluster44	0.307506	61	67	130	133	0
E. faecium	DO (NC_017960.1)	ERR1542133	NC_017960.1	2207728	2207723	Cluster87	0.0403551	55	60	122	117	0
E. faecium	DO (NC_017960.1)	ERR1542133	NC_017960.1	2516925	2516916	Cluster54	0.634383	64	61	134	135	0
E. faecium	DO (NC_017960.1)	ERR1542133	NC_017960.1	2534877	2534868	Cluster54	0.0403551	58	69	141	135	0
E. faecium	DO (NC_017960.1)	ERR1542133	NC_017960.1	2553491	2553480	Cluster33	0.477805	53	49	110	125	0
E. faecium	DO (NC_017960.1)	ERR1542133	NC_017960.1	2580717	2580708	Cluster54	0.0766747	48	67	136	137	0
E. faecium	DO (NC_017960.1)	ERR1542133	NC_017960.1	2590588	2590585	Cluster44	0.230831	74	73	149	149	0
E. faecium	DO (NC_017960.1)	ERR1542144	NC_017960.1	16564	16554	Cluster54	0.0500404	66	55	135	130	0
E. faecium	DO (NC_017960.1)	ERR1542144	NC_017960.1	89335	89326	Cluster54	0.0484262	56	62	130	130	0
E. faecium	DO (NC_017960.1)	ERR1542144	NC_017960.1	115601	115592	Cluster72	0.0589185	66	72	152	156	0
E. faecium	DO (NC_017960.1)	ERR1542144	NC_017960.1	208433	208428	Cluster65	0.355125	50	58	115	116	0
E. faecium	DO (NC_017960.1)	ERR1542144	NC_017960.1	230825	230813	Cluster64	0.324455	50	46	111	106	0
E. faecium	DO (NC_017960.1)	ERR1542144	NC_017960.1	317242	317233	Cluster77	0.0484262	64	51	120	130	0
E. faecium	DO (NC_017960.1)	ERR1542144	NC_017960.1	323324	323320	Cluster65	0.171913	63	60	127	128	1
E. faecium	DO (NC_017960.1)	ERR1542144	NC_017960.1	323460	323449	Cluster64	0.0484262	59	70	154	144	1
E. faecium	DO (NC_017960.1)	ERR1542144	NC_017960.1	323712	323706	Cluster88	0.171913	54	78	138	138	0
E. faecium	DO (NC_017960.1)	ERR1542144	NC_017960.1	353369	353364	Cluster87	0.0492333	46	65	117	119	0
E. faecium	DO (NC_017960.1)	ERR1542144	NC_017960.1	386377	386368	Cluster54	0.0484262	68	69	146	143	0
E. faecium	DO (NC_017960.1)	ERR1542144	NC_017960.1	468735	468730	Cluster87	0.0484262	58	60	129	126	0
E. faecium	DO (NC_017960.1)	ERR1542144	NC_017960.1	487365	487364	Cluster27	0.0484262	80	103	183	186	0
E. faecium	DO (NC_017960.1)	ERR1542144	NC_017960.1	515179	515174	Cluster66	0.0500404	94	86	186	185	0
E. faecium	DO (NC_017960.1)	ERR1542144	NC_017960.1	540718	540709	Cluster78	0.0492333	84	100	197	194	0
E. faecium	DO (NC_017960.1)	ERR1542144	NC_017960.1	620152	620142	Cluster78	0.0500404	106	97	217	217	0
E. faecium	DO (NC_017960.1)	ERR1542144	NC_017960.1	637281	637277	Cluster53	0.248588	73	68	144	141	0
E. faecium	DO (NC_017960.1)	ERR1542144	NC_017960.1	713305	713296	Cluster54	0.0758676	54	51	119	111	0
E. faecium	DO (NC_017960.1)	ERR1542144	NC_017960.1	754821	754816	Cluster90	0.0500404	64	56	124	125	0
E. faecium	DO (NC_017960.1)	ERR1542144	NC_017960.1	763316	763307	Cluster54	0.0992736	41	63	106	117	0
E. faecium	DO (NC_017960.1)	ERR1542144	NC_017960.1	863354	863349	Cluster87	0.0500404	54	51	110	111	0
E. faecium	DO (NC_017960.1)	ERR1542144	NC_017960.1	916605	916598	Cluster54	0.0903955	55	54	113	115	0
E. faecium	DO (NC_017960.1)	ERR1542144	NC_017960.1	923441	923436	Cluster87	0.0500404	57	51	117	119	0
E. faecium	DO (NC_017960.1)	ERR1542144	NC_017960.1	986133	986124	Cluster54	0.399516	42	52	103	103	0
E. faecium	DO (NC_017960.1)	ERR1542144	NC_017960.1	1049076	1049072	Cluster88	0.0871671	84	64	154	155	0
E. faecium	DO (NC_017960.1)	ERR1542144	NC_017960.1	1050756	1050747	Cluster58	0.0500404	57	47	109	109	0
E. faecium	DO (NC_017960.1)	ERR1542144	NC_017960.1	1117752	1117747	Cluster87	0.198547	57	40	102	104	0
E. faecium	DO (NC_017960.1)	ERR1542144	NC_017960.1	1248397	1248388	Cluster54	0.0766747	61	63	131	133	0
E. faecium	DO (NC_017960.1)	ERR1542144	NC_017960.1	1258986	1258977	Cluster54	0.88297	49	46	102	101	0
E. faecium	DO (NC_017960.1)	ERR1542144	NC_017960.1	1284485	1284478	Cluster88	0.924132	52	46	104	104	0
E. faecium	DO (NC_017960.1)	ERR1542144	NC_017960.1	1543383	1543380	Cluster44	0.338983	51	63	116	116	0
E. faecium	DO (NC_017960.1)	ERR1542144	NC_017960.1	1557485	1557481	Cluster90	0.0500404	53	43	101	100	0
E. faecium	DO (NC_017960.1)	ERR1542144	NC_017960.1	1609723	1609717	Cluster82	0.0185634	54	53	116	110	0
E. faecium	DO (NC_017960.1)	ERR1542144	NC_017960.1	1640248	1640239	Cluster58	0.0500404	44	51	109	101	0
E. faecium	DO (NC_017960.1)	ERR1542144	NC_017960.1	1644491	1644487	Cluster87	0.000807103	41	49	92	91	0
E. faecium	DO (NC_017960.1)	ERR1542144	NC_017960.1	1726647	1726638	Cluster60	0.047619	76	82	164	172	0
E. faecium	DO (NC_017960.1)	ERR1542144	NC_017960.1	1823042	1823037	Cluster87	0.35109	48	15	63	65	0
E. faecium	DO (NC_017960.1)	ERR1542144	NC_017960.1	1828649	1828639	Cluster72	0.383374	64	59	132	136	0
E. faecium	DO (NC_017960.1)	ERR1542144	NC_017960.1	1862359	1862349	Cluster59	0.0387409	63	59	128	131	0
E. faecium	DO (NC_017960.1)	ERR1542144	NC_017960.1	1919871	1919862	Cluster72	0.0500404	40	52	100	101	0
E. faecium	DO (NC_017960.1)	ERR1542144	NC_017960.1	1995156	1995147	Cluster54	0.11138	59	56	132	123	0
E. faecium	DO (NC_017960.1)	ERR1542144	NC_017960.1	2009561	2009557	Cluster89	0.280872	63	60	131	130	0
E. faecium	DO (NC_017960.1)	ERR1542144	NC_017960.1	2100105	2100099	Cluster53	0.0500404	77	93	174	178	0
E. faecium	DO (NC_017960.1)	ERR1542144	NC_017960.1	2104458	2104452	Cluster87	0.0500404	54	58	119	116	0
E. faecium	DO (NC_017960.1)	ERR1542144	NC_017960.1	2107511	2107502	Cluster72	0.0500404	64	60	128	138	0
E. faecium	DO (NC_017960.1)	ERR1542144	NC_017960.1	2154558	2154555	Cluster44	0.307506	57	70	132	128	0
E. faecium	DO (NC_017960.1)	ERR1542144	NC_017960.1	2171145	2171136	Cluster58	0.0500404	65	58	133	127	1
E. faecium	DO (NC_017960.1)	ERR1542144	NC_017960.1	2182601	2182598	Cluster44	0.418886	53	62	123	118	0
E. faecium	DO (NC_017960.1)	ERR1542144	NC_017960.1	2248655	2248646	Cluster54	0.276836	53	49	107	111	0
E. faecium	DO (NC_017960.1)	ERR1542144	NC_017960.1	2501092	2501084	Cluster54	0.0589185	54	60	119	126	0
E. faecium	DO (NC_017960.1)	ERR1542144	NC_017960.1	2516925	2516916	Cluster54	0.634383	59	63	131	133	0
E. faecium	DO (NC_017960.1)	ERR1542144	NC_017960.1	2553491	2553480	Cluster33	0.477805	61	47	119	122	0
E. faecium	DO (NC_017960.1)	ERR1542147	NC_017960.1	301051	301043	Cluster88	0.000807103	86	104	207	196	0
E. faecium	DO (NC_017960.1)	ERR1542147	NC_017960.1	305709	305705	Cluster81	0.000807103	97	70	178	177	0
E. faecium	DO (NC_017960.1)	ERR1542147	NC_017960.1	458231	458222	Cluster60	0.000807103	82	138	224	222	0
E. faecium	DO (NC_017960.1)	ERR1542147	NC_017960.1	468859	468854	Cluster88	0.000807103	85	76	165	174	0
E. faecium	DO (NC_017960.1)	ERR1542147	NC_017960.1	483867	483864	Cluster103	0.0451977	909	870	2023	2019	140
E. faecium	DO (NC_017960.1)	ERR1542147	NC_017960.1	514619	514615	Cluster88	0.000807103	70	105	180	180	0
E. faecium	DO (NC_017960.1)	ERR1542147	NC_017960.1	608942	608938	Cluster81	0.000807103	69	89	169	167	0
E. faecium	DO (NC_017960.1)	ERR1542147	NC_017960.1	613209	613204	Cluster87	0.000807103	96	79	184	184	0
E. faecium	DO (NC_017960.1)	ERR1542147	NC_017960.1	614643	614640	Cluster53	0.0129136	104	138	246	247	0
E. faecium	DO (NC_017960.1)	ERR1542147	NC_017960.1	622509	622503	Cluster88	0.000807103	83	81	173	171	0
E. faecium	DO (NC_017960.1)	ERR1542147	NC_017960.1	628359	628355	Cluster87	0.000807103	68	88	165	167	0
E. faecium	DO (NC_017960.1)	ERR1542147	NC_017960.1	833486	833481	Cluster100	0.000807103	66	125	202	202	0
E. faecium	DO (NC_017960.1)	ERR1542147	NC_017960.1	1048211	1048207	Cluster53	0.00161421	147	99	252	253	0
E. faecium	DO (NC_017960.1)	ERR1542147	NC_017960.1	1049074	1049070	Cluster87	0.000807103	68	75	152	153	0
E. faecium	DO (NC_017960.1)	ERR1542147	NC_017960.1	1060460	1060456	Cluster87	0.000807103	56	63	125	125	0
E. faecium	DO (NC_017960.1)	ERR1542147	NC_017960.1	1065324	1065315	Cluster60	0.000807103	58	30	102	93	0
E. faecium	DO (NC_017960.1)	ERR1542147	NC_017960.1	1065959	1065954	Cluster87	0.000807103	67	60	132	138	0
E. faecium	DO (NC_017960.1)	ERR1542147	NC_017960.1	1082267	1082258	Cluster60	0.000807103	81	108	200	201	0
E. faecium	DO (NC_017960.1)	ERR1542147	NC_017960.1	1095240	1095235	Cluster87	0.000807103	50	71	125	128	0
E. faecium	DO (NC_017960.1)	ERR1542147	NC_017960.1	1157306	1157305	Cluster95	0.000807103	124	115	241	243	0
E. faecium	DO (NC_017960.1)	ERR1542147	NC_017960.1	1234922	1234918	Cluster47	0.000807103	103	100	216	205	0
E. faecium	DO (NC_017960.1)	ERR1542147	NC_017960.1	1236926	1236920	Cluster87	0.000807103	62	60	126	128	0
E. faecium	DO (NC_017960.1)	ERR1542147	NC_017960.1	1288337	1288333	Cluster53	0.000807103	100	103	211	208	0
E. faecium	DO (NC_017960.1)	ERR1542147	NC_017960.1	1302848	1302843	Cluster88	0.000807103	60	67	134	130	0
E. faecium	DO (NC_017960.1)	ERR1542147	NC_017960.1	1307149	1307145	Cluster87	0.000807103	49	55	113	110	0
E. faecium	DO (NC_017960.1)	ERR1542147	NC_017960.1	1319192	1319187	Cluster91	0.000807103	72	81	159	158	0
E. faecium	DO (NC_017960.1)	ERR1542147	NC_017960.1	1353062	1353057	Cluster87	0.000807103	49	61	117	114	0
E. faecium	DO (NC_017960.1)	ERR1542147	NC_017960.1	1377561	1377557	Cluster88	0.000807103	60	73	138	133	0
E. faecium	DO (NC_017960.1)	ERR1542147	NC_017960.1	1403579	1403575	Cluster87	0.000807103	56	81	146	138	0
E. faecium	DO (NC_017960.1)	ERR1542147	NC_017960.1	1453251	1453245	Cluster88	0.00322841	69	59	134	136	0
E. faecium	DO (NC_017960.1)	ERR1542147	NC_017960.1	1488558	1488554	Cluster87	0.000807103	67	59	131	128	0
E. faecium	DO (NC_017960.1)	ERR1542147	NC_017960.1	1524268	1524264	Cluster87	0.000807103	66	61	130	136	0
E. faecium	DO (NC_017960.1)	ERR1542147	NC_017960.1	1593073	1593064	Cluster60	0.000807103	101	80	194	191	0
E. faecium	DO (NC_017960.1)	ERR1542147	NC_017960.1	1620304	1620298	Cluster87	0.000807103	53	55	126	124	0
E. faecium	DO (NC_017960.1)	ERR1542147	NC_017960.1	1628506	1628497	Cluster33	0.000807103	67	58	135	135	0
E. faecium	DO (NC_017960.1)	ERR1542147	NC_017960.1	1644462	1644455	Cluster47	0.000807103	102	76	187	189	0
E. faecium	DO (NC_017960.1)	ERR1542147	NC_017960.1	1725165	1725154	Cluster74	0.000807103	106	110	233	221	0
E. faecium	DO (NC_017960.1)	ERR1542147	NC_017960.1	1736134	1736130	Cluster88	0.000807103	89	59	153	152	0
E. faecium	DO (NC_017960.1)	ERR1542147	NC_017960.1	2009563	2009559	Cluster88	0.000807103	92	71	177	180	0
E. faecium	DO (NC_017960.1)	ERR1542147	NC_017960.1	2018526	2018517	Cluster60	0.000807103	111	100	228	221	0
E. faecium	DO (NC_017960.1)	ERR1542147	NC_017960.1	2056757	2056748	Cluster88	0.000807103	77	84	171	180	0
E. faecium	DO (NC_017960.1)	ERR1542147	NC_017960.1	2138819	2138815	Cluster53	0.00968523	110	129	245	249	0
E. faecium	DO (NC_017960.1)	ERR1542147	NC_017960.1	2143399	2143394	Cluster70	0.000807103	75	98	186	182	0
E. faecium	DO (NC_017960.1)	ERR1542147	NC_017960.1	2145833	2145828	Cluster70	0.000807103	87	97	188	191	0
E. faecium	DO (NC_017960.1)	ERR1542147	NC_017960.1	2265109	2265100	Cluster60	0.000807103	130	84	227	227	0
E. faecium	DO (NC_017960.1)	ERR1542147	NC_017960.1	2293525	2293516	Cluster60	0.000807103	103	135	249	249	0
E. faecium	DO (NC_017960.1)	ERR1542147	NC_017960.1	2399874	2399870	Cluster91	0.000807103	140	146	293	290	0
E. faecium	DO (NC_017960.1)	ERR1542147	NC_017960.1	2417429	2417420	Cluster60	0.000807103	180	99	288	290	0
E. faecium	DO (NC_017960.1)	ERR1542147	NC_017960.1	2600357	2600353	Cluster88	0.000807103	100	108	216	209	0
E. faecium	DO (NC_017960.1)	ERR1542147	NC_017960.1	2625690	2625686	Cluster53	0.000807103	139	172	318	317	0
E. faecium	DO (NC_017960.1)	ERR1542157	NC_017960.1	16564	16554	Cluster61	0.0766747	25	108	147	133	0
E. faecium	DO (NC_017960.1)	ERR1542157	NC_017960.1	183488	183479	Cluster54	0.140436	79	88	180	181	0
E. faecium	DO (NC_017960.1)	ERR1542157	NC_017960.1	205053	205043	Cluster60	0.141243	91	112	220	212	0
E. faecium	DO (NC_017960.1)	ERR1542157	NC_017960.1	208433	208428	Cluster65	0.355125	67	63	132	134	0
E. faecium	DO (NC_017960.1)	ERR1542157	NC_017960.1	230825	230813	Cluster64	0.324455	61	79	158	151	0
E. faecium	DO (NC_017960.1)	ERR1542157	NC_017960.1	383841	383836	Cluster89	0.232446	71	69	145	148	0
E. faecium	DO (NC_017960.1)	ERR1542157	NC_017960.1	386790	386785	Cluster90	0.215496	51	92	153	147	0
E. faecium	DO (NC_017960.1)	ERR1542157	NC_017960.1	402772	402763	Cluster54	0.158999	14	65	92	89	0
E. faecium	DO (NC_017960.1)	ERR1542157	NC_017960.1	470654	470651	Cluster44	0.288943	85	70	157	159	0
E. faecium	DO (NC_017960.1)	ERR1542157	NC_017960.1	536140	536131	Cluster61	0.0895884	78	84	176	169	0
E. faecium	DO (NC_017960.1)	ERR1542157	NC_017960.1	789561	789552	Cluster61	0.000807103	71	76	154	159	0
E. faecium	DO (NC_017960.1)	ERR1542157	NC_017960.1	831950	831941	Cluster62	0.0742534	124	130	271	268	0
E. faecium	DO (NC_017960.1)	ERR1542157	NC_017960.1	986133	986124	Cluster54	0.399516	50	66	123	120	0
E. faecium	DO (NC_017960.1)	ERR1542157	NC_017960.1	987726	987717	Cluster61	0.00161421	71	72	161	150	0
E. faecium	DO (NC_017960.1)	ERR1542157	NC_017960.1	997293	997284	Cluster54	0.246973	53	74	134	135	0
E. faecium	DO (NC_017960.1)	ERR1542157	NC_017960.1	1000310	1000297	Cluster2	0.00161421	98	106	214	217	0
E. faecium	DO (NC_017960.1)	ERR1542157	NC_017960.1	1056397	1056393	Cluster38	0.19209	104	119	236	232	0
E. faecium	DO (NC_017960.1)	ERR1542157	NC_017960.1	1090083	1090074	Cluster54	0.0903955	54	55	115	115	0
E. faecium	DO (NC_017960.1)	ERR1542157	NC_017960.1	1139397	1139387	Cluster54	0.128329	51	62	128	123	0
E. faecium	DO (NC_017960.1)	ERR1542157	NC_017960.1	1258986	1258977	Cluster54	0.88297	51	58	120	119	0
E. faecium	DO (NC_017960.1)	ERR1542157	NC_017960.1	1284485	1284478	Cluster88	0.924132	65	63	131	137	0
E. faecium	DO (NC_017960.1)	ERR1542157	NC_017960.1	1298203	1298194	Cluster61	0.11703	70	69	146	146	0
E. faecium	DO (NC_017960.1)	ERR1542157	NC_017960.1	1392816	1392808	Cluster93	0.644068	72	56	137	132	0
E. faecium	DO (NC_017960.1)	ERR1542157	NC_017960.1	1412657	1412652	Cluster90	0.0653753	83	70	158	163	0
E. faecium	DO (NC_017960.1)	ERR1542157	NC_017960.1	1478697	1478688	Cluster54	0.241324	60	67	137	134	0
E. faecium	DO (NC_017960.1)	ERR1542157	NC_017960.1	1517694	1517684	Cluster61	0.162228	74	71	156	157	0
E. faecium	DO (NC_017960.1)	ERR1542157	NC_017960.1	1542986	1542976	Cluster58	0.221953	67	61	137	135	0
E. faecium	DO (NC_017960.1)	ERR1542157	NC_017960.1	1543383	1543380	Cluster44	0.338983	66	64	136	138	0
E. faecium	DO (NC_017960.1)	ERR1542157	NC_017960.1	1722639	1722630	Cluster54	0.0589185	56	65	132	129	0
E. faecium	DO (NC_017960.1)	ERR1542157	NC_017960.1	1750065	1750062	Cluster52	0.156578	106	96	205	207	0
E. faecium	DO (NC_017960.1)	ERR1542157	NC_017960.1	1794976	1794975	Cluster24	0.145278	125	63	189	188	0
E. faecium	DO (NC_017960.1)	ERR1542157	NC_017960.1	1795631	1795630	Cluster30	0.146893	125	119	244	249	0
E. faecium	DO (NC_017960.1)	ERR1542157	NC_017960.1	1823042	1823037	Cluster87	0.35109	76	19	95	100	0
E. faecium	DO (NC_017960.1)	ERR1542157	NC_017960.1	1828649	1828639	Cluster72	0.383374	58	67	137	136	0
E. faecium	DO (NC_017960.1)	ERR1542157	NC_017960.1	1862358	1862349	Cluster54	0.359968	70	47	129	125	0
E. faecium	DO (NC_017960.1)	ERR1542157	NC_017960.1	2011007	2010998	Cluster54	0.196126	81	77	176	176	1
E. faecium	DO (NC_017960.1)	ERR1542157	NC_017960.1	2064576	2064571	Cluster90	0.267151	89	67	164	164	0
E. faecium	DO (NC_017960.1)	ERR1542157	NC_017960.1	2145902	2145893	Cluster54	0.226796	62	75	148	147	0
E. faecium	DO (NC_017960.1)	ERR1542157	NC_017960.1	2154558	2154555	Cluster44	0.307506	76	82	163	163	0
E. faecium	DO (NC_017960.1)	ERR1542157	NC_017960.1	2241849	2241839	Cluster54	0.130751	85	70	167	173	0
E. faecium	DO (NC_017960.1)	ERR1542157	NC_017960.1	2452356	2452346	Cluster61	0.0750605	89	101	204	204	0
E. faecium	DO (NC_017960.1)	ERR1542157	NC_017960.1	2516925	2516916	Cluster54	0.634383	80	71	158	164	0
E. faecium	DO (NC_017960.1)	ERR1542157	NC_017960.1	2534886	2534877	Cluster54	0.144471	75	72	157	159	0
E. faecium	DO (NC_017960.1)	ERR1542157	NC_017960.1	2553491	2553480	Cluster33	0.477805	70	71	153	153	0
E. faecium	DO (NC_017960.1)	ERR1542157	NC_017960.1	2643318	2643309	Cluster54	0.151735	82	75	174	170	0
E. faecium	DO (NC_017960.1)	ERR1542159	NC_017960.1	149143	149134	Cluster54	0.171106	67	56	129	131	0
E. faecium	DO (NC_017960.1)	ERR1542159	NC_017960.1	194307	194306	Cluster39	0.445521	50	34	90	89	0
E. faecium	DO (NC_017960.1)	ERR1542159	NC_017960.1	363644	363640	Cluster89	0.123487	54	62	116	120	0
E. faecium	DO (NC_017960.1)	ERR1542159	NC_017960.1	472919	472914	Cluster87	0.00726392	61	45	111	118	0
E. faecium	DO (NC_017960.1)	ERR1542159	NC_017960.1	637281	637277	Cluster53	0.248588	64	59	123	123	0
E. faecium	DO (NC_017960.1)	ERR1542159	NC_017960.1	990278	990268	Cluster93	0.146086	59	51	118	119	0
E. faecium	DO (NC_017960.1)	ERR1542159	NC_017960.1	997293	997284	Cluster54	0.246973	35	47	88	85	0
E. faecium	DO (NC_017960.1)	ERR1542159	NC_017960.1	1001336	1001332	Cluster87	0.141243	63	64	132	129	0
E. faecium	DO (NC_017960.1)	ERR1542159	NC_017960.1	1078356	1078347	Cluster54	0.148507	40	48	93	99	0
E. faecium	DO (NC_017960.1)	ERR1542159	NC_017960.1	1117752	1117747	Cluster87	0.198547	55	36	99	99	0
E. faecium	DO (NC_017960.1)	ERR1542159	NC_017960.1	1140829	1140820	Cluster33	0.148507	46	34	90	88	0
E. faecium	DO (NC_017960.1)	ERR1542159	NC_017960.1	1142153	1142143	Cluster72	0.0112994	44	38	86	90	0
E. faecium	DO (NC_017960.1)	ERR1542159	NC_017960.1	1159531	1159522	Cluster58	0.290557	60	56	121	124	0
E. faecium	DO (NC_017960.1)	ERR1542159	NC_017960.1	1164340	1164330	Cluster54	0.142857	49	57	112	116	0
E. faecium	DO (NC_017960.1)	ERR1542159	NC_017960.1	1258986	1258977	Cluster54	0.88297	43	50	103	102	0
E. faecium	DO (NC_017960.1)	ERR1542159	NC_017960.1	1284485	1284478	Cluster88	0.924132	50	63	118	122	0
E. faecium	DO (NC_017960.1)	ERR1542159	NC_017960.1	1289055	1289045	Cluster54	0.0225989	35	52	94	94	0
E. faecium	DO (NC_017960.1)	ERR1542159	NC_017960.1	1298456	1298455	Cluster39	0.27845	35	57	93	94	0
E. faecium	DO (NC_017960.1)	ERR1542159	NC_017960.1	1392816	1392808	Cluster93	0.644068	53	47	105	103	0
E. faecium	DO (NC_017960.1)	ERR1542159	NC_017960.1	1448132	1448125	Cluster93	0.2841	43	47	97	97	0
E. faecium	DO (NC_017960.1)	ERR1542159	NC_017960.1	1463873	1463872	Cluster39	0.362389	48	46	95	94	0
E. faecium	DO (NC_017960.1)	ERR1542159	NC_017960.1	1478697	1478688	Cluster54	0.241324	45	44	98	97	0
E. faecium	DO (NC_017960.1)	ERR1542159	NC_017960.1	1548590	1548589	Cluster39	0.251009	39	39	83	83	0
E. faecium	DO (NC_017960.1)	ERR1542159	NC_017960.1	1636327	1636320	Cluster70	0.225989	61	59	131	133	0
E. faecium	DO (NC_017960.1)	ERR1542159	NC_017960.1	1640252	1640248	Cluster89	0.00645682	51	52	105	108	0
E. faecium	DO (NC_017960.1)	ERR1542159	NC_017960.1	1642242	1642238	Cluster65	0.0145278	48	38	90	89	0
E. faecium	DO (NC_017960.1)	ERR1542159	NC_017960.1	1706019	1706010	Cluster54	0.169492	18	47	99	96	0
E. faecium	DO (NC_017960.1)	ERR1542159	NC_017960.1	1729465	1729464	Cluster89	0.186441	41	49	93	92	0
E. faecium	DO (NC_017960.1)	ERR1542159	NC_017960.1	1823042	1823037	Cluster87	0.35109	46	18	64	68	0
E. faecium	DO (NC_017960.1)	ERR1542159	NC_017960.1	1828649	1828639	Cluster72	0.383374	58	54	124	126	0
E. faecium	DO (NC_017960.1)	ERR1542159	NC_017960.1	1840569	1840560	Cluster54	0.284907	57	35	100	100	0
E. faecium	DO (NC_017960.1)	ERR1542159	NC_017960.1	2008863	2008861	Cluster39	0.317191	43	58	104	106	0
E. faecium	DO (NC_017960.1)	ERR1542159	NC_017960.1	2009561	2009557	Cluster89	0.280872	42	46	92	92	0
E. faecium	DO (NC_017960.1)	ERR1542159	NC_017960.1	2010851	2010842	Cluster54	0.189669	51	46	106	108	0
E. faecium	DO (NC_017960.1)	ERR1542159	NC_017960.1	2154558	2154555	Cluster44	0.307506	52	57	111	113	0
E. faecium	DO (NC_017960.1)	ERR1542159	NC_017960.1	2182601	2182598	Cluster44	0.418886	40	52	99	92	0
E. faecium	DO (NC_017960.1)	ERR1542159	NC_017960.1	2192766	2192761	Cluster87	0.0734463	46	49	102	101	0
E. faecium	DO (NC_017960.1)	ERR1542159	NC_017960.1	2417298	2417289	Cluster72	0.0621469	69	61	146	139	0
E. faecium	DO (NC_017960.1)	ERR1542159	NC_017960.1	2643318	2643309	Cluster54	0.151735	70	48	125	133	0
E. faecium	DO (NC_017960.1)	ERR1542160	NC_017960.1	149143	149134	Cluster54	0.171106	67	56	133	132	0
E. faecium	DO (NC_017960.1)	ERR1542160	NC_017960.1	194307	194306	Cluster39	0.445521	54	44	103	104	0
E. faecium	DO (NC_017960.1)	ERR1542160	NC_017960.1	363644	363640	Cluster89	0.123487	58	59	121	121	0
E. faecium	DO (NC_017960.1)	ERR1542160	NC_017960.1	472919	472914	Cluster87	0.00726392	66	68	141	144	0
E. faecium	DO (NC_017960.1)	ERR1542160	NC_017960.1	637281	637277	Cluster53	0.248588	53	65	118	118	0
E. faecium	DO (NC_017960.1)	ERR1542160	NC_017960.1	990278	990268	Cluster93	0.146086	60	57	123	124	0
E. faecium	DO (NC_017960.1)	ERR1542160	NC_017960.1	997293	997284	Cluster54	0.246973	30	36	75	80	0
E. faecium	DO (NC_017960.1)	ERR1542160	NC_017960.1	1001336	1001332	Cluster87	0.141243	51	54	108	109	0
E. faecium	DO (NC_017960.1)	ERR1542160	NC_017960.1	1078356	1078347	Cluster54	0.148507	61	60	133	131	0
E. faecium	DO (NC_017960.1)	ERR1542160	NC_017960.1	1117752	1117747	Cluster87	0.198547	57	41	100	103	0
E. faecium	DO (NC_017960.1)	ERR1542160	NC_017960.1	1140829	1140820	Cluster33	0.148507	37	38	82	84	0
E. faecium	DO (NC_017960.1)	ERR1542160	NC_017960.1	1142153	1142143	Cluster72	0.0112994	45	31	85	82	0
E. faecium	DO (NC_017960.1)	ERR1542160	NC_017960.1	1159531	1159522	Cluster58	0.290557	55	57	123	122	0
E. faecium	DO (NC_017960.1)	ERR1542160	NC_017960.1	1164340	1164330	Cluster54	0.142857	41	53	102	98	0
E. faecium	DO (NC_017960.1)	ERR1542160	NC_017960.1	1258986	1258977	Cluster54	0.88297	38	40	91	84	0
E. faecium	DO (NC_017960.1)	ERR1542160	NC_017960.1	1284485	1284478	Cluster88	0.924132	54	48	106	105	0
E. faecium	DO (NC_017960.1)	ERR1542160	NC_017960.1	1289055	1289045	Cluster54	0.0225989	35	47	93	88	0
E. faecium	DO (NC_017960.1)	ERR1542160	NC_017960.1	1298456	1298455	Cluster39	0.27845	29	55	84	84	0
E. faecium	DO (NC_017960.1)	ERR1542160	NC_017960.1	1392816	1392808	Cluster93	0.644068	47	48	102	102	0
E. faecium	DO (NC_017960.1)	ERR1542160	NC_017960.1	1448132	1448125	Cluster93	0.2841	54	42	98	101	0
E. faecium	DO (NC_017960.1)	ERR1542160	NC_017960.1	1463873	1463872	Cluster39	0.362389	52	55	110	110	0
E. faecium	DO (NC_017960.1)	ERR1542160	NC_017960.1	1478697	1478688	Cluster54	0.241324	41	57	106	103	0
E. faecium	DO (NC_017960.1)	ERR1542160	NC_017960.1	1548590	1548589	Cluster39	0.251009	43	47	92	93	0
E. faecium	DO (NC_017960.1)	ERR1542160	NC_017960.1	1636327	1636320	Cluster70	0.225989	58	53	117	125	0
E. faecium	DO (NC_017960.1)	ERR1542160	NC_017960.1	1640252	1640248	Cluster89	0.00645682	55	39	95	98	0
E. faecium	DO (NC_017960.1)	ERR1542160	NC_017960.1	1642242	1642238	Cluster65	0.0145278	45	61	108	114	0
E. faecium	DO (NC_017960.1)	ERR1542160	NC_017960.1	1644512	1644508	Cluster89	0.154964	37	50	91	91	0
E. faecium	DO (NC_017960.1)	ERR1542160	NC_017960.1	1706019	1706010	Cluster54	0.169492	47	38	91	91	0
E. faecium	DO (NC_017960.1)	ERR1542160	NC_017960.1	1729465	1729464	Cluster89	0.186441	48	55	112	111	0
E. faecium	DO (NC_017960.1)	ERR1542160	NC_017960.1	1823042	1823037	Cluster87	0.35109	61	15	76	83	0
E. faecium	DO (NC_017960.1)	ERR1542160	NC_017960.1	1828649	1828639	Cluster72	0.383374	72	67	149	146	0
E. faecium	DO (NC_017960.1)	ERR1542160	NC_017960.1	1840569	1840560	Cluster54	0.284907	62	25	93	94	0
E. faecium	DO (NC_017960.1)	ERR1542160	NC_017960.1	2008863	2008861	Cluster39	0.317191	35	50	91	89	0
E. faecium	DO (NC_017960.1)	ERR1542160	NC_017960.1	2009561	2009557	Cluster89	0.280872	54	54	111	114	0
E. faecium	DO (NC_017960.1)	ERR1542160	NC_017960.1	2010851	2010842	Cluster54	0.189669	42	59	106	105	0
E. faecium	DO (NC_017960.1)	ERR1542160	NC_017960.1	2062212	2062207	Cluster87	0.108959	46	60	108	111	0
E. faecium	DO (NC_017960.1)	ERR1542160	NC_017960.1	2154558	2154555	Cluster44	0.307506	61	63	125	128	0
E. faecium	DO (NC_017960.1)	ERR1542160	NC_017960.1	2182601	2182598	Cluster44	0.418886	47	57	107	106	1
E. faecium	DO (NC_017960.1)	ERR1542160	NC_017960.1	2192766	2192761	Cluster87	0.0734463	57	56	121	116	0
E. faecium	DO (NC_017960.1)	ERR1542160	NC_017960.1	2248656	2248647	Cluster58	0.0718321	50	51	107	107	0
E. faecium	DO (NC_017960.1)	ERR1542160	NC_017960.1	2417298	2417289	Cluster72	0.0621469	73	63	141	150	0
E. faecium	DO (NC_017960.1)	ERR1542160	NC_017960.1	2643318	2643309	Cluster54	0.151735	55	51	115	119	0
E. faecium	DO (NC_017960.1)	ERR1542162	NC_017960.1	149143	149134	Cluster54	0.171106	70	55	136	135	0
E. faecium	DO (NC_017960.1)	ERR1542162	NC_017960.1	363644	363640	Cluster89	0.123487	60	64	128	126	0
E. faecium	DO (NC_017960.1)	ERR1542162	NC_017960.1	472919	472914	Cluster87	0.00726392	58	60	130	127	0
E. faecium	DO (NC_017960.1)	ERR1542162	NC_017960.1	637281	637277	Cluster53	0.248588	66	68	135	134	0
E. faecium	DO (NC_017960.1)	ERR1542162	NC_017960.1	990278	990268	Cluster93	0.146086	59	63	131	130	0
E. faecium	DO (NC_017960.1)	ERR1542162	NC_017960.1	997293	997284	Cluster54	0.246973	53	42	103	103	0
E. faecium	DO (NC_017960.1)	ERR1542162	NC_017960.1	1001336	1001332	Cluster87	0.141243	51	48	105	101	0
E. faecium	DO (NC_017960.1)	ERR1542162	NC_017960.1	1078356	1078347	Cluster54	0.148507	56	61	122	126	0
E. faecium	DO (NC_017960.1)	ERR1542162	NC_017960.1	1117752	1117747	Cluster87	0.198547	57	45	104	108	0
E. faecium	DO (NC_017960.1)	ERR1542162	NC_017960.1	1140829	1140820	Cluster33	0.148507	45	50	101	104	0
E. faecium	DO (NC_017960.1)	ERR1542162	NC_017960.1	1142153	1142143	Cluster72	0.0112994	68	42	122	123	0
E. faecium	DO (NC_017960.1)	ERR1542162	NC_017960.1	1159531	1159522	Cluster58	0.290557	53	58	128	121	0
E. faecium	DO (NC_017960.1)	ERR1542162	NC_017960.1	1164340	1164330	Cluster54	0.142857	56	57	124	120	0
E. faecium	DO (NC_017960.1)	ERR1542162	NC_017960.1	1258986	1258977	Cluster54	0.88297	53	50	115	110	0
E. faecium	DO (NC_017960.1)	ERR1542162	NC_017960.1	1284485	1284478	Cluster88	0.924132	68	59	133	131	0
E. faecium	DO (NC_017960.1)	ERR1542162	NC_017960.1	1289055	1289045	Cluster54	0.0225989	47	55	109	110	0
E. faecium	DO (NC_017960.1)	ERR1542162	NC_017960.1	1392816	1392808	Cluster93	0.644068	59	48	114	114	0
E. faecium	DO (NC_017960.1)	ERR1542162	NC_017960.1	1448132	1448125	Cluster93	0.2841	68	55	131	131	0
E. faecium	DO (NC_017960.1)	ERR1542162	NC_017960.1	1478697	1478688	Cluster54	0.241324	56	58	120	122	0
E. faecium	DO (NC_017960.1)	ERR1542162	NC_017960.1	1636327	1636320	Cluster70	0.225989	66	75	148	151	0
E. faecium	DO (NC_017960.1)	ERR1542162	NC_017960.1	1640252	1640248	Cluster89	0.00645682	59	60	125	121	0
E. faecium	DO (NC_017960.1)	ERR1542162	NC_017960.1	1642242	1642238	Cluster65	0.0145278	70	64	137	141	0
E. faecium	DO (NC_017960.1)	ERR1542162	NC_017960.1	1644512	1644508	Cluster89	0.154964	49	64	116	120	0
E. faecium	DO (NC_017960.1)	ERR1542162	NC_017960.1	1706019	1706010	Cluster54	0.169492	56	49	116	115	0
E. faecium	DO (NC_017960.1)	ERR1542162	NC_017960.1	1729465	1729464	Cluster89	0.186441	54	58	121	122	0
E. faecium	DO (NC_017960.1)	ERR1542162	NC_017960.1	1823042	1823037	Cluster87	0.35109	60	22	82	85	0
E. faecium	DO (NC_017960.1)	ERR1542162	NC_017960.1	1828649	1828639	Cluster72	0.383374	67	59	137	139	0
E. faecium	DO (NC_017960.1)	ERR1542162	NC_017960.1	1840569	1840560	Cluster54	0.284907	59	40	106	112	0
E. faecium	DO (NC_017960.1)	ERR1542162	NC_017960.1	2009561	2009557	Cluster89	0.280872	65	63	138	138	0
E. faecium	DO (NC_017960.1)	ERR1542162	NC_017960.1	2010851	2010842	Cluster54	0.189669	56	56	119	124	0
E. faecium	DO (NC_017960.1)	ERR1542162	NC_017960.1	2062212	2062207	Cluster87	0.108959	49	49	108	100	0
E. faecium	DO (NC_017960.1)	ERR1542162	NC_017960.1	2154558	2154555	Cluster44	0.307506	50	59	115	111	0
E. faecium	DO (NC_017960.1)	ERR1542162	NC_017960.1	2182601	2182598	Cluster44	0.418886	65	57	127	127	0
E. faecium	DO (NC_017960.1)	ERR1542162	NC_017960.1	2192766	2192761	Cluster87	0.0734463	62	55	124	125	0
E. faecium	DO (NC_017960.1)	ERR1542162	NC_017960.1	2248656	2248647	Cluster58	0.0718321	53	58	120	118	0
E. faecium	DO (NC_017960.1)	ERR1542162	NC_017960.1	2417298	2417289	Cluster72	0.0621469	68	64	149	139	0
E. faecium	DO (NC_017960.1)	ERR1542162	NC_017960.1	2643318	2643309	Cluster54	0.151735	51	53	114	114	0
E. faecium	DO (NC_017960.1)	ERR1542163	NC_017960.1	80248	80245	Cluster18	0.0726392	79	106	200	198	0
E. faecium	DO (NC_017960.1)	ERR1542163	NC_017960.1	149110	149100	Cluster54	0.0758676	69	71	155	152	0
E. faecium	DO (NC_017960.1)	ERR1542163	NC_017960.1	196196	196187	Cluster54	0.0750605	47	66	123	126	0
E. faecium	DO (NC_017960.1)	ERR1542163	NC_017960.1	291382	291373	Cluster72	0.0718321	58	73	141	145	0
E. faecium	DO (NC_017960.1)	ERR1542163	NC_017960.1	309772	309763	Cluster54	0.0871671	56	61	125	128	0
E. faecium	DO (NC_017960.1)	ERR1542163	NC_017960.1	401177	401168	Cluster58	0.0871671	72	54	130	129	0
E. faecium	DO (NC_017960.1)	ERR1542163	NC_017960.1	590656	590647	Cluster54	0.0435835	23	62	102	85	0
E. faecium	DO (NC_017960.1)	ERR1542163	NC_017960.1	617346	617336	Cluster33	0.0895884	59	55	128	125	0
E. faecium	DO (NC_017960.1)	ERR1542163	NC_017960.1	632335	632326	Cluster54	0.039548	72	45	124	126	0
E. faecium	DO (NC_017960.1)	ERR1542163	NC_017960.1	672838	672834	Cluster53	0.0500404	96	53	150	158	0
E. faecium	DO (NC_017960.1)	ERR1542163	NC_017960.1	685050	685041	Cluster54	0.0435835	58	75	144	142	0
E. faecium	DO (NC_017960.1)	ERR1542163	NC_017960.1	789288	789281	Cluster65	0.00726392	56	51	115	117	0
E. faecium	DO (NC_017960.1)	ERR1542163	NC_017960.1	861512	861501	Cluster64	0.125101	59	58	127	132	0
E. faecium	DO (NC_017960.1)	ERR1542163	NC_017960.1	907670	907661	Cluster72	0.309927	52	52	112	112	0
E. faecium	DO (NC_017960.1)	ERR1542163	NC_017960.1	934738	934729	Cluster63	0.0298628	31	56	93	97	0
E. faecium	DO (NC_017960.1)	ERR1542163	NC_017960.1	986133	986124	Cluster54	0.399516	40	54	102	103	0
E. faecium	DO (NC_017960.1)	ERR1542163	NC_017960.1	1082231	1082222	Cluster54	0.205004	62	47	118	119	0
E. faecium	DO (NC_017960.1)	ERR1542163	NC_017960.1	1105220	1105211	Cluster54	0.19774	35	59	103	102	0
E. faecium	DO (NC_017960.1)	ERR1542163	NC_017960.1	1159531	1159522	Cluster58	0.290557	42	61	113	117	0
E. faecium	DO (NC_017960.1)	ERR1542163	NC_017960.1	1258986	1258977	Cluster54	0.88297	51	58	123	121	0
E. faecium	DO (NC_017960.1)	ERR1542163	NC_017960.1	1284485	1284478	Cluster88	0.924132	54	72	134	132	0
E. faecium	DO (NC_017960.1)	ERR1542163	NC_017960.1	1461920	1461911	Cluster54	0.0153349	49	57	118	123	0
E. faecium	DO (NC_017960.1)	ERR1542163	NC_017960.1	1478697	1478688	Cluster54	0.241324	47	70	123	128	0
E. faecium	DO (NC_017960.1)	ERR1542163	NC_017960.1	1526149	1526140	Cluster54	0.162228	47	46	105	99	0
E. faecium	DO (NC_017960.1)	ERR1542163	NC_017960.1	1590946	1590937	Cluster54	0.00807103	58	66	127	134	0
E. faecium	DO (NC_017960.1)	ERR1542163	NC_017960.1	1636327	1636320	Cluster70	0.225989	57	54	121	121	0
E. faecium	DO (NC_017960.1)	ERR1542163	NC_017960.1	1644512	1644508	Cluster89	0.154964	49	63	114	115	0
E. faecium	DO (NC_017960.1)	ERR1542163	NC_017960.1	1691307	1691304	Cluster44	0.0129136	53	46	102	102	0
E. faecium	DO (NC_017960.1)	ERR1542163	NC_017960.1	1729465	1729464	Cluster89	0.186441	54	66	124	124	0
E. faecium	DO (NC_017960.1)	ERR1542163	NC_017960.1	1823042	1823037	Cluster87	0.35109	46	16	62	66	0
E. faecium	DO (NC_017960.1)	ERR1542163	NC_017960.1	1828649	1828639	Cluster72	0.383374	70	73	157	159	0
E. faecium	DO (NC_017960.1)	ERR1542163	NC_017960.1	1840569	1840560	Cluster54	0.284907	56	36	103	97	0
E. faecium	DO (NC_017960.1)	ERR1542163	NC_017960.1	1862358	1862349	Cluster54	0.359968	53	41	99	100	0
E. faecium	DO (NC_017960.1)	ERR1542163	NC_017960.1	1995184	1995174	Cluster58	0.208232	58	46	116	116	0
E. faecium	DO (NC_017960.1)	ERR1542163	NC_017960.1	2009561	2009557	Cluster89	0.280872	59	75	142	141	0
E. faecium	DO (NC_017960.1)	ERR1542163	NC_017960.1	2010851	2010842	Cluster54	0.189669	58	49	117	115	0
E. faecium	DO (NC_017960.1)	ERR1542163	NC_017960.1	2064576	2064571	Cluster90	0.267151	75	68	150	146	0
E. faecium	DO (NC_017960.1)	ERR1542163	NC_017960.1	2123716	2123715	Cluster11	0.117837	88	106	198	195	0
E. faecium	DO (NC_017960.1)	ERR1542163	NC_017960.1	2154558	2154555	Cluster44	0.307506	54	81	140	138	0
E. faecium	DO (NC_017960.1)	ERR1542163	NC_017960.1	2166008	2165999	Cluster54	0.229217	70	48	128	127	0
E. faecium	DO (NC_017960.1)	ERR1542163	NC_017960.1	2182601	2182598	Cluster44	0.418886	62	67	133	133	0
E. faecium	DO (NC_017960.1)	ERR1542163	NC_017960.1	2248655	2248646	Cluster54	0.276836	55	65	129	129	0
E. faecium	DO (NC_017960.1)	ERR1542163	NC_017960.1	2313276	2313267	Cluster72	0.0225989	61	70	143	141	0
E. faecium	DO (NC_017960.1)	ERR1542163	NC_017960.1	2336908	2336898	Cluster54	0.0274415	55	49	111	110	0
E. faecium	DO (NC_017960.1)	ERR1542163	NC_017960.1	2437020	2437011	Cluster54	0.0363196	72	55	142	139	0
E. faecium	DO (NC_017960.1)	ERR1542163	NC_017960.1	2486622	2486613	Cluster72	0.0201776	65	60	141	142	0
E. faecium	DO (NC_017960.1)	ERR1542167	NC_017960.1	149143	149134	Cluster54	0.171106	82	73	170	177	0
E. faecium	DO (NC_017960.1)	ERR1542167	NC_017960.1	194307	194306	Cluster39	0.445521	70	59	139	138	0
E. faecium	DO (NC_017960.1)	ERR1542167	NC_017960.1	208433	208428	Cluster65	0.355125	69	63	135	137	0
E. faecium	DO (NC_017960.1)	ERR1542167	NC_017960.1	230825	230813	Cluster64	0.324455	70	65	148	150	0
E. faecium	DO (NC_017960.1)	ERR1542167	NC_017960.1	313758	313751	Cluster54	0.119451	55	88	150	150	0
E. faecium	DO (NC_017960.1)	ERR1542167	NC_017960.1	323324	323320	Cluster65	0.171913	59	61	123	124	0
E. faecium	DO (NC_017960.1)	ERR1542167	NC_017960.1	323712	323706	Cluster88	0.171913	62	79	148	149	0
E. faecium	DO (NC_017960.1)	ERR1542167	NC_017960.1	383841	383836	Cluster89	0.232446	74	54	134	137	0
E. faecium	DO (NC_017960.1)	ERR1542167	NC_017960.1	386790	386785	Cluster90	0.215496	62	65	131	136	0
E. faecium	DO (NC_017960.1)	ERR1542167	NC_017960.1	402772	402763	Cluster54	0.158999	17	57	86	86	0
E. faecium	DO (NC_017960.1)	ERR1542167	NC_017960.1	438157	438148	Cluster54	0.0782889	65	58	129	130	0
E. faecium	DO (NC_017960.1)	ERR1542167	NC_017960.1	443488	443479	Cluster54	0.0492333	69	61	135	137	0
E. faecium	DO (NC_017960.1)	ERR1542167	NC_017960.1	470654	470651	Cluster44	0.288943	68	58	130	131	0
E. faecium	DO (NC_017960.1)	ERR1542167	NC_017960.1	500628	500619	Cluster78	0.0484262	133	94	240	234	0
E. faecium	DO (NC_017960.1)	ERR1542167	NC_017960.1	614645	614635	Cluster54	0.0435835	46	62	119	124	0
E. faecium	DO (NC_017960.1)	ERR1542167	NC_017960.1	621216	621207	Cluster72	0.0581114	58	71	141	143	0
E. faecium	DO (NC_017960.1)	ERR1542167	NC_017960.1	686939	686930	Cluster78	0.0250202	116	97	225	225	0
E. faecium	DO (NC_017960.1)	ERR1542167	NC_017960.1	905403	905394	Cluster33	0.124294	38	49	99	91	0
E. faecium	DO (NC_017960.1)	ERR1542167	NC_017960.1	907670	907661	Cluster72	0.309927	55	59	118	124	0
E. faecium	DO (NC_017960.1)	ERR1542167	NC_017960.1	907882	907873	Cluster78	0.000807103	105	92	208	206	0
E. faecium	DO (NC_017960.1)	ERR1542167	NC_017960.1	921258	921245	Cluster54	0.0750605	66	69	150	145	0
E. faecium	DO (NC_017960.1)	ERR1542167	NC_017960.1	934738	934729	Cluster61	0.212268	32	62	105	102	0
E. faecium	DO (NC_017960.1)	ERR1542167	NC_017960.1	963860	963857	Cluster52	0.00322841	98	73	174	173	0
E. faecium	DO (NC_017960.1)	ERR1542167	NC_017960.1	984134	984125	Cluster54	0.0492333	56	50	117	113	0
E. faecium	DO (NC_017960.1)	ERR1542167	NC_017960.1	1007054	1007045	Cluster78	0.000807103	84	99	192	192	0
E. faecium	DO (NC_017960.1)	ERR1542167	NC_017960.1	1037821	1037818	Cluster44	0.135593	68	52	124	127	2
E. faecium	DO (NC_017960.1)	ERR1542167	NC_017960.1	1049496	1049487	Cluster64	0.000807103	64	51	125	122	0
E. faecium	DO (NC_017960.1)	ERR1542167	NC_017960.1	1217041	1217032	Cluster54	0.0758676	42	45	97	97	0
E. faecium	DO (NC_017960.1)	ERR1542167	NC_017960.1	1258986	1258977	Cluster54	0.88297	41	40	89	89	0
E. faecium	DO (NC_017960.1)	ERR1542167	NC_017960.1	1284485	1284478	Cluster88	0.924132	51	63	121	117	0
E. faecium	DO (NC_017960.1)	ERR1542167	NC_017960.1	1323332	1323322	Cluster54	0.000807103	42	48	98	97	0
E. faecium	DO (NC_017960.1)	ERR1542167	NC_017960.1	1463873	1463872	Cluster39	0.362389	58	66	128	128	0
E. faecium	DO (NC_017960.1)	ERR1542167	NC_017960.1	1477349	1477339	Cluster64	0.000807103	46	36	95	91	0
E. faecium	DO (NC_017960.1)	ERR1542167	NC_017960.1	1477829	1477822	Cluster54	0.000807103	49	39	93	93	0
E. faecium	DO (NC_017960.1)	ERR1542167	NC_017960.1	1478641	1478632	Cluster61	0.0968523	68	59	138	132	0
E. faecium	DO (NC_017960.1)	ERR1542167	NC_017960.1	1508998	1508989	Cluster54	0.054883	48	59	115	116	0
E. faecium	DO (NC_017960.1)	ERR1542167	NC_017960.1	1526149	1526140	Cluster54	0.162228	40	69	123	116	0
E. faecium	DO (NC_017960.1)	ERR1542167	NC_017960.1	1548590	1548589	Cluster39	0.251009	53	43	97	97	0
E. faecium	DO (NC_017960.1)	ERR1542167	NC_017960.1	1571463	1571454	Cluster54	0.112187	45	47	104	100	0
E. faecium	DO (NC_017960.1)	ERR1542167	NC_017960.1	1637154	1637145	Cluster54	0.00242131	41	57	108	105	0
E. faecium	DO (NC_017960.1)	ERR1542167	NC_017960.1	1647667	1647656	Cluster54	0.0371267	67	66	143	145	0
E. faecium	DO (NC_017960.1)	ERR1542167	NC_017960.1	1662221	1662218	Cluster44	0.330105	59	69	132	130	0
E. faecium	DO (NC_017960.1)	ERR1542167	NC_017960.1	1675561	1675552	Cluster54	0.22841	70	44	122	120	0
E. faecium	DO (NC_017960.1)	ERR1542167	NC_017960.1	1757008	1756995	Cluster54	0.0484262	55	59	128	134	0
E. faecium	DO (NC_017960.1)	ERR1542167	NC_017960.1	1828680	1828669	Cluster64	0.102502	71	67	147	160	0
E. faecium	DO (NC_017960.1)	ERR1542167	NC_017960.1	1840555	1840545	Cluster54	0.0403551	56	41	108	107	0
E. faecium	DO (NC_017960.1)	ERR1542167	NC_017960.1	1852205	1852196	Cluster54	0.0500404	54	42	100	109	0
E. faecium	DO (NC_017960.1)	ERR1542167	NC_017960.1	1967448	1967439	Cluster58	0.0661824	63	62	139	138	0
E. faecium	DO (NC_017960.1)	ERR1542167	NC_017960.1	1995142	1995132	Cluster54	0.0661824	73	44	132	136	0
E. faecium	DO (NC_017960.1)	ERR1542167	NC_017960.1	2087117	2087108	Cluster54	0.12268	40	59	106	104	0
E. faecium	DO (NC_017960.1)	ERR1542167	NC_017960.1	2107558	2107549	Cluster64	0.0451977	63	66	140	135	0
E. faecium	DO (NC_017960.1)	ERR1542167	NC_017960.1	2182601	2182598	Cluster44	0.418886	58	61	120	122	0
E. faecium	DO (NC_017960.1)	ERR1542167	NC_017960.1	2332399	2332390	Cluster58	0.0782889	70	57	135	137	0
E. faecium	DO (NC_017960.1)	ERR1542167	NC_017960.1	2417348	2417339	Cluster64	0.054883	60	74	148	147	0
E. faecium	DO (NC_017960.1)	ERR1542167	NC_017960.1	2502935	2502926	Cluster64	0.0403551	71	72	153	158	0
E. faecium	DO (NC_017960.1)	ERR1542167	NC_017960.1	2516925	2516916	Cluster54	0.634383	56	67	131	128	0
E. faecium	DO (NC_017960.1)	ERR1542167	NC_017960.1	2569758	2569749	Cluster54	0.107345	46	73	138	129	0
E. faecium	DO (NC_017960.1)	ERR1542167	NC_017960.1	2580696	2580687	Cluster54	0.0564972	83	59	149	151	0
E. faecium	DO (NC_017960.1)	ERR1542167	NC_017960.1	2643318	2643309	Cluster54	0.151735	68	60	135	143	0
E. faecium	DO (NC_017960.1)	ERR1542167	NC_017960.1	2686180	2686171	Cluster64	0.0290557	60	85	154	160	0
E. faecium	DO (NC_017960.1)	ERR1542168	NC_017960.1	149143	149134	Cluster54	0.171106	84	75	170	173	0
E. faecium	DO (NC_017960.1)	ERR1542168	NC_017960.1	194307	194306	Cluster39	0.445521	54	46	105	105	0
E. faecium	DO (NC_017960.1)	ERR1542168	NC_017960.1	363644	363640	Cluster89	0.123487	58	47	110	109	0
E. faecium	DO (NC_017960.1)	ERR1542168	NC_017960.1	637281	637277	Cluster53	0.248588	82	71	156	154	0
E. faecium	DO (NC_017960.1)	ERR1542168	NC_017960.1	990278	990268	Cluster93	0.146086	66	53	127	131	0
E. faecium	DO (NC_017960.1)	ERR1542168	NC_017960.1	997293	997284	Cluster54	0.246973	41	54	104	102	0
E. faecium	DO (NC_017960.1)	ERR1542168	NC_017960.1	1001336	1001332	Cluster87	0.141243	52	50	109	104	0
E. faecium	DO (NC_017960.1)	ERR1542168	NC_017960.1	1037821	1037818	Cluster44	0.135593	62	54	119	120	0
E. faecium	DO (NC_017960.1)	ERR1542168	NC_017960.1	1078356	1078347	Cluster54	0.148507	60	72	139	141	0
E. faecium	DO (NC_017960.1)	ERR1542168	NC_017960.1	1117752	1117747	Cluster87	0.198547	57	45	109	105	0
E. faecium	DO (NC_017960.1)	ERR1542168	NC_017960.1	1140829	1140820	Cluster33	0.148507	70	60	138	136	0
E. faecium	DO (NC_017960.1)	ERR1542168	NC_017960.1	1159531	1159522	Cluster58	0.290557	44	61	121	115	0
E. faecium	DO (NC_017960.1)	ERR1542168	NC_017960.1	1164340	1164330	Cluster54	0.142857	55	46	120	115	0
E. faecium	DO (NC_017960.1)	ERR1542168	NC_017960.1	1258986	1258977	Cluster54	0.88297	50	45	108	105	0
E. faecium	DO (NC_017960.1)	ERR1542168	NC_017960.1	1271920	1271913	Cluster50	0.00403551	56	82	149	149	0
E. faecium	DO (NC_017960.1)	ERR1542168	NC_017960.1	1284485	1284478	Cluster88	0.924132	54	77	139	138	0
E. faecium	DO (NC_017960.1)	ERR1542168	NC_017960.1	1298456	1298455	Cluster39	0.27845	39	38	78	78	0
E. faecium	DO (NC_017960.1)	ERR1542168	NC_017960.1	1392816	1392808	Cluster93	0.644068	51	46	103	103	0
E. faecium	DO (NC_017960.1)	ERR1542168	NC_017960.1	1448132	1448125	Cluster93	0.2841	60	47	115	115	0
E. faecium	DO (NC_017960.1)	ERR1542168	NC_017960.1	1463873	1463872	Cluster39	0.362389	48	47	96	98	0
E. faecium	DO (NC_017960.1)	ERR1542168	NC_017960.1	1478697	1478688	Cluster54	0.241324	56	54	120	112	0
E. faecium	DO (NC_017960.1)	ERR1542168	NC_017960.1	1548590	1548589	Cluster39	0.251009	40	48	89	90	0
E. faecium	DO (NC_017960.1)	ERR1542168	NC_017960.1	1636327	1636320	Cluster70	0.225989	63	61	131	135	0
E. faecium	DO (NC_017960.1)	ERR1542168	NC_017960.1	1706019	1706010	Cluster54	0.169492	61	51	120	121	0
E. faecium	DO (NC_017960.1)	ERR1542168	NC_017960.1	1729465	1729464	Cluster89	0.186441	59	52	116	120	0
E. faecium	DO (NC_017960.1)	ERR1542168	NC_017960.1	1823042	1823037	Cluster87	0.35109	69	23	92	96	0
E. faecium	DO (NC_017960.1)	ERR1542168	NC_017960.1	1828649	1828639	Cluster72	0.383374	53	55	119	120	0
E. faecium	DO (NC_017960.1)	ERR1542168	NC_017960.1	1840569	1840560	Cluster54	0.284907	47	52	110	115	0
E. faecium	DO (NC_017960.1)	ERR1542168	NC_017960.1	2008863	2008861	Cluster39	0.317191	37	56	95	98	0
E. faecium	DO (NC_017960.1)	ERR1542168	NC_017960.1	2009561	2009557	Cluster89	0.280872	45	58	110	109	0
E. faecium	DO (NC_017960.1)	ERR1542168	NC_017960.1	2010851	2010842	Cluster54	0.189669	57	61	131	127	0
E. faecium	DO (NC_017960.1)	ERR1542168	NC_017960.1	2062212	2062207	Cluster87	0.108959	57	43	106	108	0
E. faecium	DO (NC_017960.1)	ERR1542168	NC_017960.1	2123716	2123715	Cluster11	0.117837	89	111	201	201	0
E. faecium	DO (NC_017960.1)	ERR1542168	NC_017960.1	2138942	2138933	Cluster33	0.00403551	60	56	129	124	0
E. faecium	DO (NC_017960.1)	ERR1542168	NC_017960.1	2192766	2192761	Cluster87	0.0734463	76	58	137	141	0
E. faecium	DO (NC_017960.1)	ERR1542168	NC_017960.1	2248656	2248647	Cluster58	0.0718321	60	53	121	120	1
E. faecium	DO (NC_017960.1)	ERR1542168	NC_017960.1	2417298	2417289	Cluster72	0.0621469	93	67	169	170	0
E. faecium	DO (NC_017960.1)	ERR1542168	NC_017960.1	2643318	2643309	Cluster54	0.151735	75	57	141	147	0
E. faecium	DO (NC_017960.1)	ERR1542171	NC_017960.1	183488	183479	Cluster54	0.140436	82	70	161	168	0
E. faecium	DO (NC_017960.1)	ERR1542171	NC_017960.1	205053	205043	Cluster60	0.141243	82	103	202	197	0
E. faecium	DO (NC_017960.1)	ERR1542171	NC_017960.1	208433	208428	Cluster65	0.355125	59	52	119	118	0
E. faecium	DO (NC_017960.1)	ERR1542171	NC_017960.1	230825	230813	Cluster64	0.324455	72	71	156	153	0
E. faecium	DO (NC_017960.1)	ERR1542171	NC_017960.1	383841	383836	Cluster89	0.232446	79	63	147	150	0
E. faecium	DO (NC_017960.1)	ERR1542171	NC_017960.1	386790	386785	Cluster90	0.215496	74	63	149	146	0
E. faecium	DO (NC_017960.1)	ERR1542171	NC_017960.1	402772	402763	Cluster54	0.158999	17	68	97	95	0
E. faecium	DO (NC_017960.1)	ERR1542171	NC_017960.1	433767	433758	Cluster61	0.0137207	73	83	160	166	0
E. faecium	DO (NC_017960.1)	ERR1542171	NC_017960.1	536140	536131	Cluster61	0.0895884	73	74	155	159	0
E. faecium	DO (NC_017960.1)	ERR1542171	NC_017960.1	657694	657685	Cluster61	0.0137207	66	83	158	158	0
E. faecium	DO (NC_017960.1)	ERR1542171	NC_017960.1	986133	986124	Cluster54	0.399516	55	55	119	119	0
E. faecium	DO (NC_017960.1)	ERR1542171	NC_017960.1	997293	997284	Cluster54	0.246973	53	59	124	119	0
E. faecium	DO (NC_017960.1)	ERR1542171	NC_017960.1	1037821	1037818	Cluster44	0.135593	77	94	183	180	1
E. faecium	DO (NC_017960.1)	ERR1542171	NC_017960.1	1056397	1056393	Cluster38	0.19209	112	135	253	261	0
E. faecium	DO (NC_017960.1)	ERR1542171	NC_017960.1	1090083	1090074	Cluster54	0.0903955	56	62	128	127	0
E. faecium	DO (NC_017960.1)	ERR1542171	NC_017960.1	1139397	1139387	Cluster54	0.128329	56	57	126	121	0
E. faecium	DO (NC_017960.1)	ERR1542171	NC_017960.1	1258986	1258977	Cluster54	0.88297	43	60	110	112	0
E. faecium	DO (NC_017960.1)	ERR1542171	NC_017960.1	1284485	1284478	Cluster88	0.924132	54	69	132	128	0
E. faecium	DO (NC_017960.1)	ERR1542171	NC_017960.1	1298203	1298194	Cluster61	0.11703	57	78	146	141	0
E. faecium	DO (NC_017960.1)	ERR1542171	NC_017960.1	1467991	1467988	Cluster44	0.0573043	50	51	103	103	0
E. faecium	DO (NC_017960.1)	ERR1542171	NC_017960.1	1478697	1478688	Cluster54	0.241324	59	55	125	122	0
E. faecium	DO (NC_017960.1)	ERR1542171	NC_017960.1	1490132	1490123	Cluster61	0.0145278	75	82	167	170	0
E. faecium	DO (NC_017960.1)	ERR1542171	NC_017960.1	1499066	1499057	Cluster61	0.0661824	72	78	160	160	0
E. faecium	DO (NC_017960.1)	ERR1542171	NC_017960.1	1517694	1517684	Cluster61	0.162228	80	60	154	148	0
E. faecium	DO (NC_017960.1)	ERR1542171	NC_017960.1	1636327	1636320	Cluster70	0.225989	57	69	133	128	0
E. faecium	DO (NC_017960.1)	ERR1542171	NC_017960.1	1644512	1644508	Cluster89	0.154964	42	53	102	102	0
E. faecium	DO (NC_017960.1)	ERR1542171	NC_017960.1	1706019	1706010	Cluster54	0.169492	45	66	112	121	0
E. faecium	DO (NC_017960.1)	ERR1542171	NC_017960.1	1729465	1729464	Cluster89	0.186441	66	61	136	135	2
E. faecium	DO (NC_017960.1)	ERR1542171	NC_017960.1	1794976	1794975	Cluster24	0.145278	100	63	164	164	0
E. faecium	DO (NC_017960.1)	ERR1542171	NC_017960.1	1795631	1795630	Cluster30	0.146893	93	91	187	188	0
E. faecium	DO (NC_017960.1)	ERR1542171	NC_017960.1	1822713	1822708	Cluster70	0.0702179	14	59	132	126	0
E. faecium	DO (NC_017960.1)	ERR1542171	NC_017960.1	1861164	1861155	Cluster61	0.0137207	70	74	149	152	0
E. faecium	DO (NC_017960.1)	ERR1542171	NC_017960.1	1862358	1862349	Cluster54	0.359968	58	41	104	106	0
E. faecium	DO (NC_017960.1)	ERR1542171	NC_017960.1	1877395	1877393	Cluster101	0.0879742	82	87	173	172	0
E. faecium	DO (NC_017960.1)	ERR1542171	NC_017960.1	1990340	1990331	Cluster54	0.0153349	76	55	144	136	0
E. faecium	DO (NC_017960.1)	ERR1542171	NC_017960.1	1995156	1995147	Cluster54	0.11138	73	54	134	131	0
E. faecium	DO (NC_017960.1)	ERR1542171	NC_017960.1	2009561	2009557	Cluster89	0.280872	68	53	127	125	0
E. faecium	DO (NC_017960.1)	ERR1542171	NC_017960.1	2123120	2123111	Cluster54	0.154964	58	79	150	148	0
E. faecium	DO (NC_017960.1)	ERR1542171	NC_017960.1	2143886	2143877	Cluster54	0.0129136	61	73	142	144	0
E. faecium	DO (NC_017960.1)	ERR1542171	NC_017960.1	2241849	2241839	Cluster54	0.130751	59	68	138	139	0
E. faecium	DO (NC_017960.1)	ERR1542171	NC_017960.1	2516925	2516916	Cluster54	0.634383	57	49	117	116	0
E. faecium	DO (NC_017960.1)	ERR1542171	NC_017960.1	2534886	2534877	Cluster54	0.144471	67	64	139	144	0
E. faecium	DO (NC_017960.1)	ERR1542171	NC_017960.1	2553491	2553480	Cluster33	0.477805	66	54	133	135	0
E. faecium	DO (NC_017960.1)	ERR1542174	NC_017960.1	26520	26510	Cluster78	0.0363196	120	120	248	252	0
E. faecium	DO (NC_017960.1)	ERR1542174	NC_017960.1	149143	149134	Cluster54	0.171106	71	60	137	143	0
E. faecium	DO (NC_017960.1)	ERR1542174	NC_017960.1	194307	194306	Cluster39	0.445521	42	50	96	97	0
E. faecium	DO (NC_017960.1)	ERR1542174	NC_017960.1	363644	363640	Cluster89	0.123487	66	66	135	139	0
E. faecium	DO (NC_017960.1)	ERR1542174	NC_017960.1	637281	637277	Cluster53	0.248588	67	71	138	138	0
E. faecium	DO (NC_017960.1)	ERR1542174	NC_017960.1	822009	822008	Cluster39	0.0306699	62	37	103	105	0
E. faecium	DO (NC_017960.1)	ERR1542174	NC_017960.1	990278	990268	Cluster93	0.146086	60	79	150	151	0
E. faecium	DO (NC_017960.1)	ERR1542174	NC_017960.1	997293	997284	Cluster54	0.246973	28	73	110	111	0
E. faecium	DO (NC_017960.1)	ERR1542174	NC_017960.1	1001336	1001332	Cluster87	0.141243	56	56	115	115	0
E. faecium	DO (NC_017960.1)	ERR1542174	NC_017960.1	1078356	1078347	Cluster54	0.148507	51	49	102	114	0
E. faecium	DO (NC_017960.1)	ERR1542174	NC_017960.1	1117752	1117747	Cluster87	0.198547	70	58	129	130	0
E. faecium	DO (NC_017960.1)	ERR1542174	NC_017960.1	1140829	1140820	Cluster33	0.148507	64	49	120	123	0
E. faecium	DO (NC_017960.1)	ERR1542174	NC_017960.1	1159531	1159522	Cluster58	0.290557	49	57	120	113	0
E. faecium	DO (NC_017960.1)	ERR1542174	NC_017960.1	1164340	1164330	Cluster54	0.142857	50	81	141	140	0
E. faecium	DO (NC_017960.1)	ERR1542174	NC_017960.1	1258986	1258977	Cluster54	0.88297	39	51	102	106	0
E. faecium	DO (NC_017960.1)	ERR1542174	NC_017960.1	1271920	1271912	Cluster93	0.000807103	65	55	127	132	0
E. faecium	DO (NC_017960.1)	ERR1542174	NC_017960.1	1284485	1284478	Cluster88	0.924132	60	67	137	131	0
E. faecium	DO (NC_017960.1)	ERR1542174	NC_017960.1	1298456	1298455	Cluster39	0.27845	45	64	112	111	0
E. faecium	DO (NC_017960.1)	ERR1542174	NC_017960.1	1392816	1392808	Cluster93	0.644068	48	56	110	113	0
E. faecium	DO (NC_017960.1)	ERR1542174	NC_017960.1	1448132	1448125	Cluster93	0.2841	57	61	125	128	0
E. faecium	DO (NC_017960.1)	ERR1542174	NC_017960.1	1463873	1463872	Cluster39	0.362389	63	54	122	122	0
E. faecium	DO (NC_017960.1)	ERR1542174	NC_017960.1	1478697	1478688	Cluster54	0.241324	61	71	141	136	0
E. faecium	DO (NC_017960.1)	ERR1542174	NC_017960.1	1548590	1548589	Cluster39	0.251009	54	48	105	105	0
E. faecium	DO (NC_017960.1)	ERR1542174	NC_017960.1	1593131	1593119	Cluster58	0.0669895	67	51	130	129	0
E. faecium	DO (NC_017960.1)	ERR1542174	NC_017960.1	1750065	1750062	Cluster52	0.156578	119	96	218	219	0
E. faecium	DO (NC_017960.1)	ERR1542174	NC_017960.1	1823042	1823037	Cluster87	0.35109	60	15	75	85	0
E. faecium	DO (NC_017960.1)	ERR1542174	NC_017960.1	1828649	1828639	Cluster72	0.383374	69	67	146	146	0
E. faecium	DO (NC_017960.1)	ERR1542174	NC_017960.1	1840569	1840560	Cluster54	0.284907	47	49	113	105	0
E. faecium	DO (NC_017960.1)	ERR1542174	NC_017960.1	1868265	1868261	Cluster65	0.154157	45	59	112	113	0
E. faecium	DO (NC_017960.1)	ERR1542174	NC_017960.1	2008863	2008861	Cluster39	0.317191	39	65	110	112	0
E. faecium	DO (NC_017960.1)	ERR1542174	NC_017960.1	2009561	2009557	Cluster89	0.280872	75	64	141	143	0
E. faecium	DO (NC_017960.1)	ERR1542174	NC_017960.1	2010851	2010842	Cluster54	0.189669	60	46	113	115	0
E. faecium	DO (NC_017960.1)	ERR1542174	NC_017960.1	2054244	2054234	Cluster54	0.031477	61	61	127	137	0
E. faecium	DO (NC_017960.1)	ERR1542174	NC_017960.1	2192766	2192761	Cluster87	0.0734463	81	69	161	157	0
E. faecium	DO (NC_017960.1)	ERR1542174	NC_017960.1	2197915	2197904	Cluster64	0.0153349	67	52	129	129	0
E. faecium	DO (NC_017960.1)	ERR1542174	NC_017960.1	2248656	2248647	Cluster58	0.0718321	49	61	114	116	0
E. faecium	DO (NC_017960.1)	ERR1542174	NC_017960.1	2417298	2417289	Cluster72	0.0621469	76	63	154	144	0
E. faecium	DO (NC_017960.1)	ERR1542174	NC_017960.1	2643318	2643309	Cluster54	0.151735	53	56	121	121	0
E. faecium	DO (NC_017960.1)	ERR1542176	NC_017960.1	16564	16554	Cluster54	0.0500404	72	78	163	164	3
E. faecium	DO (NC_017960.1)	ERR1542176	NC_017960.1	89335	89326	Cluster54	0.0484262	64	61	133	132	0
E. faecium	DO (NC_017960.1)	ERR1542176	NC_017960.1	115601	115592	Cluster72	0.0589185	71	83	172	166	1
E. faecium	DO (NC_017960.1)	ERR1542176	NC_017960.1	205020	205011	Cluster59	0.0419693	62	65	138	139	1
E. faecium	DO (NC_017960.1)	ERR1542176	NC_017960.1	208433	208428	Cluster65	0.355125	54	62	124	124	0
E. faecium	DO (NC_017960.1)	ERR1542176	NC_017960.1	230825	230813	Cluster64	0.324455	52	77	144	145	1
E. faecium	DO (NC_017960.1)	ERR1542176	NC_017960.1	317242	317233	Cluster77	0.0484262	65	65	142	148	1
E. faecium	DO (NC_017960.1)	ERR1542176	NC_017960.1	323324	323320	Cluster65	0.171913	76	61	140	145	1
E. faecium	DO (NC_017960.1)	ERR1542176	NC_017960.1	323460	323449	Cluster64	0.0484262	59	68	143	150	1
E. faecium	DO (NC_017960.1)	ERR1542176	NC_017960.1	323712	323706	Cluster88	0.171913	66	71	144	142	0
E. faecium	DO (NC_017960.1)	ERR1542176	NC_017960.1	353369	353364	Cluster87	0.0492333	62	68	138	148	1
E. faecium	DO (NC_017960.1)	ERR1542176	NC_017960.1	386377	386368	Cluster54	0.0484262	55	67	132	131	0
E. faecium	DO (NC_017960.1)	ERR1542176	NC_017960.1	468735	468730	Cluster87	0.0484262	50	70	130	124	2
E. faecium	DO (NC_017960.1)	ERR1542176	NC_017960.1	487365	487364	Cluster27	0.0484262	82	97	182	182	0
E. faecium	DO (NC_017960.1)	ERR1542176	NC_017960.1	515179	515174	Cluster66	0.0500404	89	87	182	178	0
E. faecium	DO (NC_017960.1)	ERR1542176	NC_017960.1	540718	540709	Cluster78	0.0492333	95	122	231	233	1
E. faecium	DO (NC_017960.1)	ERR1542176	NC_017960.1	620152	620142	Cluster78	0.0500404	118	106	238	237	1
E. faecium	DO (NC_017960.1)	ERR1542176	NC_017960.1	637281	637277	Cluster53	0.248588	83	83	169	166	0
E. faecium	DO (NC_017960.1)	ERR1542176	NC_017960.1	713305	713296	Cluster54	0.0758676	62	69	139	142	0
E. faecium	DO (NC_017960.1)	ERR1542176	NC_017960.1	754821	754816	Cluster90	0.0500404	69	80	156	156	1
E. faecium	DO (NC_017960.1)	ERR1542176	NC_017960.1	763316	763307	Cluster54	0.0992736	40	55	101	107	0
E. faecium	DO (NC_017960.1)	ERR1542176	NC_017960.1	863354	863349	Cluster87	0.0500404	64	56	128	126	1
E. faecium	DO (NC_017960.1)	ERR1542176	NC_017960.1	916605	916598	Cluster54	0.0903955	51	55	116	115	0
E. faecium	DO (NC_017960.1)	ERR1542176	NC_017960.1	923441	923436	Cluster87	0.0500404	64	56	127	125	1
E. faecium	DO (NC_017960.1)	ERR1542176	NC_017960.1	934288	934279	Cluster58	0.0661824	80	58	155	149	0
E. faecium	DO (NC_017960.1)	ERR1542176	NC_017960.1	986133	986124	Cluster54	0.399516	52	46	114	107	1
E. faecium	DO (NC_017960.1)	ERR1542176	NC_017960.1	1049076	1049072	Cluster88	0.0871671	70	70	151	151	1
E. faecium	DO (NC_017960.1)	ERR1542176	NC_017960.1	1050756	1050747	Cluster58	0.0500404	67	57	132	130	0
E. faecium	DO (NC_017960.1)	ERR1542176	NC_017960.1	1117752	1117747	Cluster87	0.198547	56	46	110	105	0
E. faecium	DO (NC_017960.1)	ERR1542176	NC_017960.1	1248397	1248388	Cluster54	0.0766747	64	57	126	130	1
E. faecium	DO (NC_017960.1)	ERR1542176	NC_017960.1	1258986	1258977	Cluster54	0.88297	58	63	133	132	0
E. faecium	DO (NC_017960.1)	ERR1542176	NC_017960.1	1284485	1284478	Cluster88	0.924132	54	56	118	114	0
E. faecium	DO (NC_017960.1)	ERR1542176	NC_017960.1	1557485	1557481	Cluster90	0.0500404	65	50	123	119	1
E. faecium	DO (NC_017960.1)	ERR1542176	NC_017960.1	1640248	1640239	Cluster58	0.0500404	73	55	142	135	0
E. faecium	DO (NC_017960.1)	ERR1542176	NC_017960.1	1726647	1726638	Cluster60	0.047619	48	85	140	147	0
E. faecium	DO (NC_017960.1)	ERR1542176	NC_017960.1	1823042	1823037	Cluster87	0.35109	61	19	80	87	0
E. faecium	DO (NC_017960.1)	ERR1542176	NC_017960.1	1828649	1828639	Cluster72	0.383374	46	66	122	121	0
E. faecium	DO (NC_017960.1)	ERR1542176	NC_017960.1	1862359	1862349	Cluster59	0.0387409	54	60	122	123	0
E. faecium	DO (NC_017960.1)	ERR1542176	NC_017960.1	1919871	1919862	Cluster72	0.0500404	37	63	110	111	0
E. faecium	DO (NC_017960.1)	ERR1542176	NC_017960.1	1989155	1989146	Cluster54	0.0451977	41	66	118	115	0
E. faecium	DO (NC_017960.1)	ERR1542176	NC_017960.1	1995156	1995147	Cluster54	0.11138	60	62	131	132	0
E. faecium	DO (NC_017960.1)	ERR1542176	NC_017960.1	2100105	2100099	Cluster53	0.0500404	84	109	217	213	2
E. faecium	DO (NC_017960.1)	ERR1542176	NC_017960.1	2104458	2104452	Cluster87	0.0500404	57	60	123	123	1
E. faecium	DO (NC_017960.1)	ERR1542176	NC_017960.1	2107511	2107502	Cluster72	0.0500404	62	63	134	136	2
E. faecium	DO (NC_017960.1)	ERR1542176	NC_017960.1	2154558	2154555	Cluster44	0.307506	60	49	113	114	1
E. faecium	DO (NC_017960.1)	ERR1542176	NC_017960.1	2171145	2171136	Cluster58	0.0500404	66	47	120	120	0
E. faecium	DO (NC_017960.1)	ERR1542176	NC_017960.1	2182601	2182598	Cluster44	0.418886	64	61	129	126	0
E. faecium	DO (NC_017960.1)	ERR1542176	NC_017960.1	2248655	2248646	Cluster54	0.276836	60	58	128	125	0
E. faecium	DO (NC_017960.1)	ERR1542176	NC_017960.1	2501092	2501084	Cluster54	0.0589185	83	60	159	151	2
E. faecium	DO (NC_017960.1)	ERR1542176	NC_017960.1	2516925	2516916	Cluster54	0.634383	79	66	154	153	1
E. faecium	DO (NC_017960.1)	ERR1542176	NC_017960.1	2553491	2553480	Cluster33	0.477805	59	51	127	127	2
E. faecium	DO (NC_017960.1)	ERR1542179	NC_017960.1	30931	30921	Cluster72	0.00484262	74	59	147	146	0
E. faecium	DO (NC_017960.1)	ERR1542179	NC_017960.1	183488	183479	Cluster54	0.140436	67	66	142	145	0
E. faecium	DO (NC_017960.1)	ERR1542179	NC_017960.1	205053	205043	Cluster60	0.141243	94	76	177	179	0
E. faecium	DO (NC_017960.1)	ERR1542179	NC_017960.1	208433	208428	Cluster65	0.355125	63	56	124	125	0
E. faecium	DO (NC_017960.1)	ERR1542179	NC_017960.1	230825	230813	Cluster64	0.324455	46	48	109	109	0
E. faecium	DO (NC_017960.1)	ERR1542179	NC_017960.1	383841	383836	Cluster89	0.232446	82	63	151	154	0
E. faecium	DO (NC_017960.1)	ERR1542179	NC_017960.1	386790	386785	Cluster90	0.215496	59	62	130	128	0
E. faecium	DO (NC_017960.1)	ERR1542179	NC_017960.1	402772	402763	Cluster54	0.158999	19	56	82	88	0
E. faecium	DO (NC_017960.1)	ERR1542179	NC_017960.1	472867	472858	Cluster72	0.00484262	56	63	128	127	0
E. faecium	DO (NC_017960.1)	ERR1542179	NC_017960.1	932210	932201	Cluster54	0.0322841	50	63	123	119	0
E. faecium	DO (NC_017960.1)	ERR1542179	NC_017960.1	986133	986124	Cluster54	0.399516	49	49	106	103	0
E. faecium	DO (NC_017960.1)	ERR1542179	NC_017960.1	997293	997284	Cluster54	0.246973	45	58	111	108	0
E. faecium	DO (NC_017960.1)	ERR1542179	NC_017960.1	1056397	1056393	Cluster38	0.19209	102	102	207	210	0
E. faecium	DO (NC_017960.1)	ERR1542179	NC_017960.1	1060277	1060268	Cluster98	0.124294	76	53	133	142	0
E. faecium	DO (NC_017960.1)	ERR1542179	NC_017960.1	1139397	1139387	Cluster54	0.128329	51	67	130	129	0
E. faecium	DO (NC_017960.1)	ERR1542179	NC_017960.1	1258986	1258977	Cluster54	0.88297	51	40	101	106	0
E. faecium	DO (NC_017960.1)	ERR1542179	NC_017960.1	1284485	1284478	Cluster88	0.924132	59	53	118	116	0
E. faecium	DO (NC_017960.1)	ERR1542179	NC_017960.1	1467991	1467988	Cluster44	0.0573043	49	46	98	100	0
E. faecium	DO (NC_017960.1)	ERR1542179	NC_017960.1	1478697	1478688	Cluster54	0.241324	45	50	102	102	0
E. faecium	DO (NC_017960.1)	ERR1542179	NC_017960.1	1517694	1517684	Cluster61	0.162228	58	62	133	133	0
E. faecium	DO (NC_017960.1)	ERR1542179	NC_017960.1	1543383	1543380	Cluster44	0.338983	56	58	118	120	0
E. faecium	DO (NC_017960.1)	ERR1542179	NC_017960.1	1750065	1750062	Cluster52	0.156578	92	101	196	197	0
E. faecium	DO (NC_017960.1)	ERR1542179	NC_017960.1	1794976	1794975	Cluster24	0.145278	84	52	137	137	0
E. faecium	DO (NC_017960.1)	ERR1542179	NC_017960.1	1795631	1795630	Cluster30	0.146893	76	86	163	163	0
E. faecium	DO (NC_017960.1)	ERR1542179	NC_017960.1	1828649	1828639	Cluster72	0.383374	58	56	126	121	0
E. faecium	DO (NC_017960.1)	ERR1542179	NC_017960.1	1840569	1840560	Cluster54	0.284907	46	29	83	85	0
E. faecium	DO (NC_017960.1)	ERR1542179	NC_017960.1	1868265	1868261	Cluster65	0.154157	50	39	94	92	0
E. faecium	DO (NC_017960.1)	ERR1542179	NC_017960.1	1995184	1995174	Cluster58	0.208232	52	52	112	119	0
E. faecium	DO (NC_017960.1)	ERR1542179	NC_017960.1	2123120	2123111	Cluster54	0.154964	51	56	112	110	0
E. faecium	DO (NC_017960.1)	ERR1542179	NC_017960.1	2145902	2145893	Cluster54	0.226796	47	45	103	107	0
E. faecium	DO (NC_017960.1)	ERR1542179	NC_017960.1	2241849	2241839	Cluster54	0.130751	54	58	121	116	0
E. faecium	DO (NC_017960.1)	ERR1542179	NC_017960.1	2516925	2516916	Cluster54	0.634383	52	57	118	116	0
E. faecium	DO (NC_017960.1)	ERR1542179	NC_017960.1	2534886	2534877	Cluster54	0.144471	53	52	118	112	0
E. faecium	DO (NC_017960.1)	ERR1542179	NC_017960.1	2553491	2553480	Cluster33	0.477805	60	53	126	121	0
E. faecium	DO (NC_017960.1)	ERR1542181	NC_017960.1	16564	16554	Cluster61	0.0766747	27	80	116	107	0
E. faecium	DO (NC_017960.1)	ERR1542181	NC_017960.1	183488	183479	Cluster54	0.140436	74	71	158	155	0
E. faecium	DO (NC_017960.1)	ERR1542181	NC_017960.1	205053	205043	Cluster60	0.141243	83	91	181	184	0
E. faecium	DO (NC_017960.1)	ERR1542181	NC_017960.1	208433	208428	Cluster65	0.355125	54	66	128	129	0
E. faecium	DO (NC_017960.1)	ERR1542181	NC_017960.1	230825	230813	Cluster64	0.324455	55	49	117	122	0
[truncated: 24,938,335 more chars]
