## Supplementary Table 5 for "Mobile genetic element insertions drive antibiotic resistance across pathogens" (part 1 of 3)

### Sheet: Supplementary Table 5
species	genome	cluster	cluster_repr_id	seq_id	seq
S. aureus	NCTC 8325 (NC_007795.1)	Cluster0	ERR1845146-10-IAwFC-1	ERR1845146-10-IAwFC-1	TGTTACTTTACTTGATATATGAGAATGATTTTACCTAGTAAATGAGAAAAGCAATGTCCTATATTAAAGTACATTGCTTTTTCTATTAACGAATACCTATGACTAAACTATCTCTAGCTGTTTCTACAACTTCTGTACTGATTTTATCTAAGCCATTTATATCCATAATTCTATCTATCTGCGCAAATAAACGATGAATCAGCCTAAAATTCCCTTTTGTAATTTTAATAATCGTCGTTATTGCCTCATAATCAGTAAAGTCTTCGAGTTTTAAATCAAATCCTAAATCTTGCCACTTATATTCTAATATATGATGCGTCTCGTCTTTACTTAGATTATCAAATTCATGTGCAAAACCTATACGCGAATATAGTTGAGGATAACGAGATAGTTTTTTCTCTATACCTGGCATACCAATAAATATCATTGCTAAATTATGTTCATCATAAATAGCTCTTAATTGCTCTAAATGTTGCACTTTAAGGCGATCAATCTCATCTACTATAATTAAATCAATATATTTAAACATATCACTATAATGTTTACTATGATCATGACCATACTTATTTACGATGTGTAATTTTTGACCCAAATCAATACTTGCACTAATACTATATAGATCATTACTTAATCTTGTTTGTTTTTCAGCCGGTGCAGTATAAAATATCTTATTCACCGATAATATATCATCAGTCGTTTTACTAGCTAGATCTTCCCACCCTCTATGATTAACTTGCTTTTCAATAGTATTCCAATTTGTGTAATACCTAGAAGATAAAGTTTTTCCGACACCAGGTTGACCATAGCAGATCCCAATATATTGATATTTGATACAAGCATCGCAAAATTCAGCAAATCGTTTATACTCTTTCGTTTCAATGAAATTCTGATGTTTAGTCATTACGATACCTCTTTAATTTTTTGACGTTTTTAGTCGTTTCTTGAGGTGAATAACCATAATTTTTTTCTTCCTTAATTAAATCAGTGGTGCTTGGACTAGCAATATTTTGTTTTAAGTGTTTTCTTCTCTGACTACGTGCGTGTTGTATATCTTTTATATCAATTGAATAATCAGCTAAATCAGGAGATATTGCTGTACAAAGAAATTCATCTCTATAAAAAACACGTATTTCAGCCATATCATTGGGATTGTAACGAATTAATACATACTCACCTACATAAGCAGCTAGGTTTGTATTACTGTATCTAAAGCCTTGAAAATGAATGCCATCTGAATGAATTTTTCTAGATTTAGGTATTTCTAATAATAATAAATCAAGTTGTTCTAAACTGCTTGGCATATTAGGGAAAAAATGATTACTGTTCCACCGATTGATAGGAGTGCTCTGGATAACACTATGCTCTTTTTGATTATAATCTTCAATTAAAAAGTATCGTAATTTTTCTTCGAAATTTTGAAAATCTATTAAATCGCTAGGAGTATCATTATTGTTTATATATCCAGGAAGTTGCTCTAAGAAAGTTTGGTTAACTGTCTGAAAAAAACGTTCTATTTTCCCGCGACCACGAGGGACACCAACTTTTGAAAACATCAAGTTAATTTTCAAATCAATAGCGACTTGTTCCATGTGATGCGAGGTAAAGTCACTCCCGTGATCTGTGTAGAATTTTTCGGGTATACCACATACTGGCCAATTGGTATTATTCTTATTCCATATTGCTTGGTGTAGTGTTAATGCTGTATTTTGAGCATTAGGAGCTTCAAAACTTATAAAGTATCCTGCAATTGCGCGACTATAGTCATCCATAATAATGGTTAGCCAGGGTCTATTAATATTACCTGTTTGATCTAATATATAAATATCTAGCAAAGTATGGTCGGCTTGCCATATTTCATTGGGTCTTGAGGATTCTCTTATTTGTATTAAATCGTACTTATTTTGATAGTATTTTTCACCTTGGTGAGAGAAATCAATAACAGACTTAGGCATTGCTTTAATAATACTATAAACTTGTTTGTAGCTTGGTTTATCAAAATTATTTTCTATACAATAATTAACGATTTTCCTATGAATTGTAGCAATACTATTTCTTTTATTCTTGAGTGAAAGGCGTTTAATCTCGTCAATTATGTTTTGTTCTAATTTATGATCACCTTTATCAACTCTTGTATTATGAATTAGACCAGTAAGCCCTTCTTCCTTATATAATTTATTCCACCTATAAAGTGTACTTAATGCAATGTCCTTATTTTTAGAAATACTTGATAAAGATTGATTTCCCAAGATAAAAGGTTTTATTATATTGTACTTTTGAGTAGCTTCTTTACGTTTGGCTTCAGAAAAATTAGTTAGATACTTCTCCTTGTTTTTCATCTTCCTTGTCCTCCAATTTATTGAGGTAACGATAAATAGTTGTACGTGAAACTTGCCATTGTTCTGCTATTGTTTTAATGGGTGTGCCATTATCATAAAGCGTCTTAAGTAAATTCAAATCTTGTTTATTTAATTTTTCAGGCCTCCCTCCATATCTTCCTCTTGCACGTGCCGCAATTCGGCCAGCTGAAGAACGTTCTAAAATTAAATTACGTTCAAATTCTGCAAATGCTGCGAATAAATGAAATAATAATTGTCCTGTAGAACTTGATTTATCCATCGTTATATTTTCTTCTAAACTATGAAAACTCACGCCTCGTTCGTTAAGTTCATTAACTAATGTGATTAAATCCTCCATGTTACGTCCTAGTCTATCTAGTCTCCAAACAACAATGGTATCTCCTGACCTCGCAAATTCAATTGCTTTATCTAAACCAGGTCTTTTACTTTTTGAACCACTCATATGGTCATTAAATATCTTTTCACAACCATGTGTATTTAATCGATCTTCCTGTAAATTTAAATTTTGTAATCCAGTTGAAACTCTTGCATAACCTATTTTCAAAATACAAACCTCCTATATACACCTTCAGTGTACCATAACTTAATCACAAGGTCTTTTGTGAACATAGATTTTTTGTTGGGTTTTTGAACACATAATTCTATGTAATACATACTTATTTAGACATAAAAAACGAGTGTACAGAAAATGGTTATTTTCTGTACACTCTCATCTTTAATAATATATTTTAAATGTTATTAACAAAACTAATTTAATAAGAGTCAAGCATAGTTTACATATGTATTATGTTTGAAACATATCTCTAATTACTTTTTACTAATATCATTTAAAATGTCTCGCAATTCTTCAATTTCTTTGTTATTTAATTCTTCATTTTTCGCAAAATTCAGCACTAAACTTTTCATGTCCCCTCCATACAGTTTATTAAGAAAGGTTTTAGCAGTTTTCATTTTAATATCGTCTTCTTTAATATTTGATGAGTAAAAATAAATATTCTCTGATTTGTATCGTTTTATAATCTCTTTTTTATATAGTCTTGTGATTAATGTTCTAATCGTTTTATCGCTAACTTCTTTATATTTTTGAATTTCAACTACAATTTCATTAGCTGATACTGATTTTTTACCCCATATTATATTCATAACATCCCATTCAGCCATAGATATTTCAACTTGCTTATTGGCCATTTAAAACACCCATTTCTTTTAATATTTTTTCACTGATTAATTCAGCATTTTTCCCAGATGGCTTTCCATCTGATAAATGTGTAGCAAAATAATACTTATCATGATTTGTAATTACGTAACCTACAAACCACCCATTATTATACTTCCCGTTTACTATACCTGTACCTGTTTTCCCATACAGTTCATACTTTTCATTTTTCTTAATCAATAATGAAGAAGATAATTGATTCTTTGCTTTTTTACTAAAATGGTTATTTTGTTCCATCATATTTTTAAAAACTATTACTTGTTCAAGATTAGATATTTTCAAACTATCTTCCATCCAATAGCTTTTATAACTTCCCAAATTTTTATTACCATAATTTAATTGCTTGAGTTGAGTCGCAGTATAGTTCTTTGGTATTTGATCGCTAATACGTTCGAAGTACCAATTAACTGAATTTTGCATTGCTGTATTTAAATCTTGTTCCTTATTCCAAGCATCAAAAGGGTAATGCTTATGATTCCATGACATACGTGAATTTTCATCATTTATAATATGTCGGTCAAGTCCAAACATAGCTAAATAAATTTTATAAGTTGAATTAGGAGAATACCTTTTTCTACTTTCTTTTTCGTTATAAATATAGTATTTGTCTTTCTTCATGCTGTACATGACGAAAGATCCACTATTTGAACCAAAAATTTTACTTTTATCTAAAATTTGGTAATCGTTGTGTAAGGGCTTTTTATAATTATAATCAGTTATGGATTGCCCCATCAAAAACTGGCTTTGAATTACCATGAGCAAAAAAGTAAAAATACAAATAAAAATTAGAATTAATTTGGACTGTTTTTTCAGATTGGCTTCTTTTATATTAATTAATCTTCTTTTGAGTAATGACTTTTTACCATTAAATGAATGGCTTAATATATTTTTATTAAAAAATGGAACATTTAATACGGAGTCCATAATAGATTCCGCATAAGTTTTAAATTCATTTTTGTTAATATTATTAAGGACAAATCTATCGGCTTCTACTTCATTGTCATGAATTATCTTTCTTTTTACAATATGTACTAATGGATTGTAACTCATAATAATAGAGAAGATATTAAAGATAATTAAATGTAAAGTATCTCTATTTTTAGCATGAGCATATTCATGCAATATTATATATTTTAGTCTTTTGTCAATTACACTTTTAAAATATGAACTAGGAATCAAAATAATATATTTCCCATACCAAAAAGTTATTGGAGATTGAATAGTCTCTGCTTTTCGAATCACAATATTTTTTTTATATTGATGGTTGAAAAGTATCGTATCTATTTTATTTTTTTCATTTTCGTTTAGATAAAGTGACTGTTTCTTTAAATATTTAAGATATAATAAGGCTTTCAAAAATTTAAAACTTAAAATAATAACTAAAACTATCCAAATAACTGTGCAGATATTATCAATTGAATCCCAATTAAACTTATGGATATCTGTTGCGAACTCTTGAATAGGTTTGGTGGTATTTATGTTATGGTTCAAGTCGTGTGACTTACTTTCAACTGTGGGCGCTTGATTATTCACATTATTAAATTTAAAAAGAGAGAATTTAATAGGAATGAAAGGAATTAATCCTGCAAGAAGAGTTAGATACCAAACTTTATAATTTAACATATAATTAAAATAGCGTTTTAATATGTACCTAAAAAATAATAACAATAGAAATATAAAACAAAAGCTTACTATGCTCATTATTAATAACTTAGCCATTTCAACACCTTCTTTCAAATATTTATAATAAACTATTGACACCGATATTACAATTGTAATATTATTGATTTATAAAAATTACAACTGTAATATCGGAGGGTTTATTTTGAAAAAGTTAATATTTTTAATTGTAATTGCTTTAGTTTTAAGTGCATGTAATTCAAACAGTTCACATGCCAAAGAGTTAAATGATTTAGAAAAAAAATATAATGCTCATATTGGTGTTTATGCTTTAGATACTAAAAGTGGTAAGGAAGTAAAATTTAATTCAGATAAGAGATTTGCCTATGCTTCAACTTCAAAAGCGATAAATAGTGCTATTTTGTTAGAACAAGTACCTTATAATAAGTTAAATAAAAAAGTACATATTAACAAAGATGATATAGTTGCTTATTCTCCTATTTTAGAAAAATATGTAGGAAAAGATATCACTTTAAAAGCACTTATTGAGGCTTCAATGACATATAGTGATAATACAGCAAACAATAAAATTATAAAAGAAATCGGTGGAATCAAAAAAGTTAAACAACGTCTAAAAGAACTAGGAGATAAAGTAACAAATCCAGTTAGATATGAGATAGAATTAAATTACTATTCACCAAAGAGCAAAAAAGATACTTCAACACCTGCTGCTTTCGGTAAGACTTTAAATAAACTTATCGCAAATGGAAAATTAAGCAAAGAAAACAAAAAATTCTTACTTGATTTAATGTTAAATAATAAAAGCGGAGATACTTTAATTAAAGACGGTGTTCCAAAAGACTATAAGGTTGCTGATAAAAGTGGTCAAGCAATAACATATGCTTCTAGAAATGATGTTGCTTTTGTTTATCCTAAGGGCCAATCTGAACCTATTGTTTTAGTCATTTTTACGAATAAAGACAATAAAAGTGATAAGCCAAATGATAAGTTGATAAGTGAAACCGCCAAGAGTGTAATGAAGGAATTTTAATATTCTAAATGCATAATAAATACTGATAACATCTTATATTTTGTATTATATTTTGTATTATCGTTGACATGTATAATTTTGATATCAAAAACTGATTTTCCCTCTATTATTTTCGAGATTTATTTTCTTAATTCTCTTTAACAAACTAGAAATATTGTATATACAAAAAATTATAAATAATAGATGAATAGTTTAATTATAGGTGTTCATCAATCGAAAAAGCAACGTATCTTATTTTAAGTAGTTCAGTTTTGGAGTACAAAAAGTGAAAATGTAAACCTAAATGAGTATCAAATTGCAACTGAATTTGATACTCGTTTTTTATTGTTAAATCAACGTTTGTTGTTAATTTACACCACAAAATGTAAGTTAAAATGTATATAAAAATGCGAACGTGAAATAATTATTGTAGGAATGCAAATTGGTGTGTTAAAATGGTTACAATTTACTAAGCAAAAAGGGGTGCATTTTCCTATGCAATTTCTTGAGCCAAAAAATAAGAACGCTAAGTCTGTGGATTGGGAAATATCAGAGCAAGTAAGGGTGATAGTTAAGCAATACGCTGAATATGCAGAGCGTACTGAAAGCGAAGCAGTGGATGAATTCTTATTGAACATTTTAGACGATAAGAAGTTTATTGAATGGATTGCCAACAAGCGAAGTAATAAGCGGATTGTTGAAAAAATGGGTATCAAAGATAGAGTGGGTTGATAGACAATGACCAAGCTTAAAAGATTAGCCACGAAGGAAGATGAAATTGTAGATGTTAAAATTCCGATTTCAAACGAAGAATTAAAAGATAGGGCTAAACAATATGATTTATTAACTCCAAAACGATTTGCAACAAGGTATAACAAAATGTTGTTCTTGCCAACGTCTTTTAAATGGAACGGTTCTGAATATCCCATTCAATATAATTACTGCATCAATCCGTTTTGTTGTAATTTTGGGAAAGAACAGCACAAATTCAAAGATGTAAAAGGGAAACCAAGTCGATATAAAATGACTGGTAGTTCCAAAGATAAAGGTCATAAAGGTATGTACTGCAATGACAATCCTATTGGCAGAGGTGTATCGCAAAACTGTACAGTAACCCCTTTATCTAATTGGTCTGTTGTTGAAGAAATTAAACGCCTTATAGAAATCAATAGCATCCAAGATGTTGAGCCAGATTATCAATTTCATAAAGAAGGCTGCTCGGAAGAAGAATCAACCCCATTCAATGAGCCGAAGCAATTTTACAAAAGGGGGAAAAGTAGGGGCAAATCTCAACGCTATCAATGTAAGGCGTGTAAGAAGTTCACTAATGTTCTACCAAAAAGAGAAGAAACCACTACTTATCACCAACAAAAGAACACCATTCTTCCAATGTTCGCTAAGATGGTTGTTGGAAGGGTTTCAGTCAGTCGTACTTGTGATATTTTAGGAATTGGAGTTGGAACCTACTATCATAAGCTGGAGTGGCTGTATAGGCGTTGTTTGGAGTTTTTAGAACGATATGAGACACAACCCCTTCAAACAAAGAAATTTAACGAGATGTGGCTTAATACGGACAAGATGCACTACTACCTAAATAACGTCCGTAAGAAAGGACAAGGTTCAAAGAAATATACGGGGTTTGAAGACCTTAATATGCAAACGTATATAGTTGTATCTGCTGAAGTCTTATCAAGATATGTGTTCCGTTCTGATGTTGCCTATGATTGGAATATTTCAATGGATGAATTAAATGAAGATACAAGAAAATTCAAAGAAGACCATCTCAATACTTTTAGTCGTAAAAATGATAGGTTAGATTGGTCTTATTATCCACAAGAACCATCCGCTAACGATAGCGAAAATAGGAATGCTTATCTTCACGAATTAGGGAAAATTACTAATAGGAGTAGATTTGTCGATGGTTTAAATGTTGATGCTCCTTATACTACAACTGCTCACTATTGGTTAATTAAACAAATGGTTAATGCCGACGAATGGCGAATGATTAGTGATGATGACTTCTCTATTAGAAACGCCTTTTATAGAGGATTCACGAAAGAATTAAGGTTGAGCGATGCACATCATTTTATTTGCCAAGTTAACAAGACGAAAAGCAGAAAACAATGCTTAAAAGAATTCGGACAAGCAAAAGCAGAACTGCTCGATTGGGGAGATATCAGAGGATTCAAAACAAAGTTTCTACGGACTTTGGCATCTCATTATCTAACTGAATTACTAACAAGTCATCAATTCCACGAAGAGGCTATTAGTAAAGATGGAGAAAGATATCGCAAATATGCCGATAACCCTATCAAACATCCATTAGCCACTAAGGATAAAGGATTTTATTCAGTTGATTGTAGAACGGATTTATCTGCTCTGGAACCAAACGAAATCGCAAAGATGCTATTAAATGTTAATGACCATTCGACCAATAGCTTTATTCAACAGATAAGACGTTATATATCATCTCTTGAAAGACCATTAACAACAGCTCGTGGTGATAAGAAGAGCTATATTTACGCTAACTTCAATCCGAAGTATGCTCAATTTGCGATTACAATTCTAAGAACTTACTACAACTTTTGTCGCCCTTTTAAATCAGCGGATAAAAAGGTTTTGACACCTGCTCAAAGATTAGGGATTACAGATAAACAATTTGATTGGAAAGATATAATTTATTTCAAATGACAAAAAGAGCTTGGAGTAATCCCAAGCTCTTGTGCTTTATCTTTACTGTTCTTCTTCAATTAACGCACCCGTTAACTCAATAAGTTTTTTCTTTCATATACATGAAAATAGTAGTTATACGGATTTTTATCATTCTTTATCCCTTTTTGGGCAAATACCTCATTCCATTCCTCATAATTCACTTCTGGAAAAAAAGTATCTCCTTCGAATTCATGATGTATTTTTGTGATGTACATTTTCTCAACATAAGGGAAAAACAAATTATAAATCTGTTCTCCTCCGAAAATAAAAATTTCTTCTTCGTTTTTACATAACTCAAAAACATCTTCTATTGAATGAACAATTTCACAACCATTAAAGGTAAACCCCTTATCTCTCGTCAGAATAATATTTCTTCTGTCAGGTAAGGCTCTTCCGATTGATTCAAGGTTCTTCCTACCTAATATTATCGGATGTCCCTTTGTAGTATTTTTAACATATTCCCAGTCCTTGGGAATCCTCCAAGGAATGTCATTCTCTTTGCCAATCACTCTATTCTTATCCATCGCAGCAATCAAAGAAACTTTCATTTATAACACAGCCTTTTTAACTAATTTACCATCTAATTTCTTATTTCTATCAAAAAACCTTTTCTCATTATCCTGCCCGTTAGTTGAATAAGCAATTTTTTCTATAAGTTATATTATCATAATACCACAAAATCACAAATTTTCATTCAATTATCATTTTCAATTGCATTTTATAAATCATTTTGTATGTAATTTGGTATGTAAGTTAAAATGAAAAAAGTAGTCCATTTTGAAGTACATTTTGTCATTTTGTACTCCAAAACTGAACTACTTAATCTTATTTAAAGTGCGTTGCTTTTTTCTCATTTATAAGGTTAAATAATTCTCATATATCAAGCAAAGTGACA
S. aureus	NCTC 8325 (NC_007795.1)	Cluster0	ERR1845146-10-IAwFC-1	ERR1845150-7-IAwFC-1	TGTTACTTTACTTGATATATGAGAATGATTTTACCTAGTAAATGAGAAAAGCAATGTCCTATATTAAAGTACATTGCTTTTTCTATTAACGAATACCTATGACTAAACTATCTCTAGCTGTTTCTACAACTTCTGTACTGATTTTATCTAAGCCATTTATATCCATAATTCTATCTATCTGCGCAAATAAACGATGAATCAGCCTAAAATTCCCTTTTGTAATTTTAATAATCGTCGTTATTGCCTCATAATCAGTAAAGTCTTCGAGTTTTAAATCAAATCCTAAATCTTGCCACTTATATTCTAATATATGATGCGTCTCGTCTTTACTTAGATTATCAAATTCATGTGCAAAACCTATACGCGAATATAGTTGAGGATAACGAGATAGTTTTTTCTCTATACCTGGCATACCAATAAATATCATTGCTAAATTATGTTCATCATAAATAGCTCTTAATTGCTCTAAATGTTGCACTTTAAGGCGATCAATCTCATCTACTATAATTAAATCAATATATTTAAACATATCACTATAATGTTTACTATGATCATGACCATACTTATTTACGATGTGTAATTTTTGACCCAAATCAATACTTGCACTAATACTATATAGATCATTACTTAATCTTGTTTGTTTTTCAGCCGGTGCAGTATAAAATATCTTATTCACCGATAATATATCATCAGTCGTTTTACTAGCTAGATCTTCCCACCCTCTATGATTAACTTGCTTTTCAATAGTATTCCAATTTGTGTAATACCTAGAAGATAAAGTTTTTCCGACACCAGGTTGACCATAGCAGATCCCAATATATTGATATTTGATACAAGCATCGCAAAATTCAGCAAATCGTTTATACTCTTTCGTTTCAATGAAATTCTGATGTTTAGTCATTACGATACCTCTTTAATTTTTTGACGTTTTTAGTCGTTTCTTGAGGTGAATAACCATAATTTTTTTCTTCCTTAATTAAATCAGTGGTGCTTGGACTAGCAATATTTTGTTTTAAGTGTTTTCTTCTCTGACTACGTGCGTGTTGTATATCTTTTATATCAATTGAATAATCAGCTAAATCAGGAGATATTGCTGTACAAAGAAATTCATCTCTATAAAAAACACGTATTTCAGCCATATCATTGGGATTGTAACGAATTAATACATACTCACCTACATAAGCAGCTAGGTTTGTATTACTGTATCTAAAGCCTTGAAAATGAATGCCATCTGAATGAATTTTTCTAGATTTAGGTATTTCTAATAATAATAAATCAAGTTGTTCTAAACTGCTTGGCATATTAGGGAAAAAATGATTACTGTTCCACCGATTGATAGGAGTGCTCTGGATAACACTATGCTCTTTTTGATTATAATCTTCAATTAAAAAGTATCGTAATTTTTCTTCGAAATTTTGAAAATCTATTAAATCGCTAGGAGTATCATTATTGTTTATATATCCAGGAAGTTGCTCTAAGAAAGTTTGGTTAACTGTCTGAAAAAAACGTTCTATTTTCCCGCGACCACGAGGGACACCAACTTTTGAAAACATCAAGTTAATTTTCAAATCAATAGCGACTTGTTCCATGTGATGCGAGGTAAAGTCACTCCCGTGATCTGTGTAGAATTTTTCGGGTATACCACATACTGGCCAATTGGTATTATTCTTATTCCATATTGCTTGGTGTAGTGTTAATGCTGTATTTTGAGCATTAGGAGCTTCAAAACTTATAAAGTATCCTGCAATTGCGCGACTATAGTCATCCATAATAATGGTTAGCCAGGGTCTATTAATATTACCTGTTTGATCTAATATATAAATATCTAGCAAAGTATGGTCGGCTTGCCATATTTCATTGGGTCTTGAGGATTCTCTTATTTGTATTAAATCGTACTTATTTTGATAGTATTTTTCACCTTGGTGAGAGAAATCAATAACAGACTTAGGCATTGCTTTAATAATACTATAAACTTGTTTGTAGCTTGGTTTATCAAAATTATTTTCTATACAATAATTAACGATTTTCCTATGAATTGTAGCAATACTATTTCTTTTATTCTTGAGTGAAAGGCGTTTAATCTCGTCAATTATGTTTTGTTCTAATTTATGATCACCTTTATCAACTCTTGTATTATGAATTAGACCAGTAAGCCCTTCTTCCTTATATAATTTATTCCACCTATAAAGTGTACTTAATGCAATGTCCTTATTTTTAGAAATACTTGATAAAGATTGATTTCCCAAGATAAAAGGTTTTATTATATTGTACTTTTGAGTAGCTTCTTTACGTTTGGCTTCAGAAAAATTAGTTAGATACTTCTCCTTGTTTTTCATCTTCCTTGTCCTCCAATTTATTGAGGTAACGATAAATAGTTGTACGTGAAACTTGCCATTGTTCTGCTATTGTTTTAATGGGTGTGCCATTATCATAAAGCGTCTTAAGTAAATTCAAATCTTGTTTATTTAATTTTTCAGGCCTCCCTCCATATCTTCCTCTTGCACGTGCCGCAATTCGGCCAGCTGAAGAACGTTCTAAAATTAAATTACGTTCAAATTCTGCAAATGCTGCGAATAAATGAAATAATAATTGTCCTGTAGAACTTGATTTATCCATCGTTATATTTTCTTCTAAACTATGAAAACTCACGCCTCGTTCGTTAAGTTCATTAACTAATGTGATTAAATCCTCCATGTTACGTCCTAGTCTATCTAGTCTCCAAACAACAATGGTATCTCCTGACCTCGCAAATTCAATTGCTTTATCTAAACCAGGTCTTTTACTTTTTGAACCACTCATATGGTCATTAAATATCTTTTCACAACCATGTGTATTTAATCGATCTTCCTGTAAATTTAAATTTTGTAATCCAGTTGAAACTCTTGCATAACCTATTTTCAAAATACAAACCTCCTATATACACCTTCAGTGTACCATAACTTAATCACAAGGTCTTTTGTGAACATAGATTTTTTGTTGGGTTTTTGAACACATAATTCTATGTAATACATACTTATTTAGACATAAAAAACGAGTGTACAGAAAATGGTTATTTTCTGTACACTCTCATCTTTAATAATATATTTTAAATGTTATTAACAAAACTAATTTAATAAGAGTCAAGCATAGTTTACATATGTATTATGTTTGAAACATATCTCTAATTACTTTTTACTAATATCATTTAAAATGTCTCGCAATTCTTCAATTTCTTTGTTATTTAATTCTTCATTTTTCGCAAAATTCAGCACTAAACTTTTCATGTCCCCTCCATACAGTTTATTAAGAAAGGTTTTAGCAGTTTTCATTTTAATATCGTCTTCTTTAATATTTGATGAGTAAAAATAAATATTCTCTGATTTGTATCGTTTTATAATCTCTTTTTTATATAGTCTTGTGATTAATGTTCTAATCGTTTTATCGCTAACTTCTTTATATTTTTGAATTTCAACTACAATTTCATTAGCTGATACTGATTTTTTACCCCATATTATATTCATAACATCCCATTCAGCCATAGATATTTCAACTTGCTTATTGGCCATTTAAAACACCCATTTCTTTTAATATTTTTTCACTGATTAATTCAGCATTTTTCCCAGATGGCTTTCCATCTGATAAATGTGTAGCAAAATAATACTTATCATGATTTGTAATTACGTAACCTACAAACCACCCATTATTATACTTCCCGTTTACTATACCTGTACCTGTTTTCCCATACAGTTCATACTTTTCATTTTTCTTAATCAATAATGAAGAAGATAATTGATTCTTTGCTTTTTTACTAAAATGGTTATTTTGTTCCATCATATTTTTAAAAACTATTACTTGTTCAAGATTAGATATTTTCAAACTATCTTCCATCCAATAGCTTTTATAACTTCCCAAATTTTTATTACCATAATTTAATTGCTTGAGTTGAGTCGCAGTATAGTTCTTTGGTATTTGATCGCTAATACGTTCGAAGTACCAATTAACTGAATTTTGCATTGCTGTATTTAAATCTTGTTCCTTATTCCAAGCATCAAAAGGGTAATGCTTATGATTCCATGACATACGTGAATTTTCATCATTTATAATATGTCGGTCAAGTCCAAACATAGCTAAATAAATTTTATAAGTTGAATTAGGAGAATACCTTTTTCTACTTTCTTTTTCGTTATAAATATAGTATTTGTCTTTCTTCATGCTGTACATGACGAAAGATCCACTATTTGAACCAAAAATTTTACTTTTATCTAAAATTTGGTAATCGTTGTGTAAGGGCTTTTTATAATTATAATCAGTTATGGATTGCCCCATCAAAAACTGGCTTTGAATTACCATGAGCAAAAAAGTAAAAATACAAATAAAAATTAGAATTAATTTGGACTGTTTTTTCAGATTGGCTTCTTTTATATTAATTAATCTTCTTTTGAGTAATGACTTTTTACCATTAAATGAATGGCTTAATATATTTTTATTAAAAAATGGAACATTTAATACGGAGTCCATAATAGATTCCGCATAAGTTTTAAATTCATTTTTGTTAATATTATTAAGGACAAATCTATCGGCTTCTACTTCATTGTCATGAATTATCTTTCTTTTTACAATATGTACTAATGGATTGTAACTCATAATAATAGAGAAGATATTAAAGATAATTAAATGTAAAGTATCTCTATTTTTAGCATGAGCATATTCATGCAATATTATATATTTTAGTCTTTTGTCAATTACACTTTTAAAATATGAACTAGGAATCAAAATAATATATTTCCCATACCAAAAAGTTATTGGAGATTGAATAGTCTCTGCTTTTCGAATCACAATATTTTTTTTATATTGATGGTTGAAAAGTATCGTATCTATTTTATTTTTTTCATTTTCGTTTAGATAAAGTGACTGTTTCTTTAAATATTTAAGATATAATAAGGCTTTCAAAAATTTAAAACTTAAAATAATAACTAAAACTATCCAAATAACTGTGCAGATATTATCAATTGAATCCCAATTAAACTTATGGATATCTGTTGCGAACTCTTGAATAGGTTTGGTGGTATTTATGTTATGGTTCAAGTCGTGTGACTTACTTTCAACTGTGGGCGCTTGATTATTCACATTATTAAATTTAAAAAGAGAGAATTTAATAGGAATGAAAGGAATTAATCCTGCAAGAAGAGTTAGATACCAAACTTTATAATTTAACATATAATTAAAATAGCGTTTTAATATGTACCTAAAAAATAATAACAATAGAAATATAAAACAAAAGCTTACTATGCTCATTATTAATAACTTAGCCATTTCAACACCTTCTTTCAAATATTTATAATAAACTATTGACACCGATATTACAATTGTAATATTATTGATTTATAAAAATTACAACTGTAATATCGGAGGGTTTATTTTGAAAAAGTTAATATTTTTAATTGTAATTGCTTTAGTTTTAAGTGCATGTAATTCAAACAGTTCACATGCCAAAGAGTTAAATGATTTAGAAAAAAAATATAATGCTCATATTGGTGTTTATGCTTTAGATACTAAAAGTGGTAAGGAAGTAAAATTTAATTCAGATAAGAGATTTGCCTATGCTTCAACTTCAAAAGCGATAAATAGTGCTATTTTGTTAGAACAAGTACCTTATAATAAGTTAAATAAAAAAGTACATATTAACAAAGATGATATAGTTGCTTATTCTCCTATTTTAGAAAAATATGTAGGAAAAGATATCACTTTAAAAGCACTTATTGAGGCTTCAATGACATATAGTGATAATACAGCAAACAATAAAATTATAAAAGAAATCGGTGGAATCAAAAAAGTTAAACAACGTCTAAAAGAACTAGGAGATAAAGTAACAAATCCAGTTAGATATGAGATAGAATTAAATTACTATTCACCAAAGAGCAAAAAAGATACTTCAACACCTGCTGCTTTCGGTAAGACTTTAAATAAACTTATCGCAAATGGAAAATTAAGCAAAGAAAACAAAAAATTCTTACTTGATTTAATGTTAAATAATAAAAGCGGAGATACTTTAATTAAAGACGGTGTTCCAAAAGACTATAAGGTTGCTGATAAAAGTGGTCAAGCAATAACATATGCTTCTAGAAATGATGTTGCTTTTGTTTATCCTAAGGGCCAATCTGAACCTATTGTTTTAGTCATTTTTACGAATAAAGACAATAAAAGTGATAAGCCAAATGATAAGTTGATAAGTGAAACCGCCAAGAGTGTAATGAAGGAATTTTAATATTCTAAATGCATAATAAATACTGATAACATCTTATATTTTGTATTATATTTTGTATTATCGTTGACATGTATAATTTTGATATCAAAAACTGATTTTCCCTCTATTATTTTCGAGATTTATTTTCTTAATTCTCTTTAACAAACTAGAAATATTGTATATACAAAAAATTATAAATAATAGATGAATAGTTTAATTATAGGTGTTCATCAATCGAAAAAGCAACGTATCTTATTTTAAGTAGTTCAGTTTTGGAGTACAAAAAGTGAAAATGTAAACCTAAATGAGTATCAAATTGCAACTGAATTTGATACTCGTTTTTTATTGTTAAATCAACGTTTGTTGTTAATTTACACCACAAAATGTAAGTTAAAATGTATATAAAAATGCGAACGTGAAATAATTATTGTAGGAATGCAAATTGGTGTGTTAAAATGGTTACAATTTACTAAGCAAAAAGGGGTGCATTTTCCTATGCAATTTCTTGAGCCAAAAAATAAGAACGCTAAGTCTGTGGATTGGGAAATATCAGAGCAAGTAAGGGTGATAGTTAAGCAATACGCTGAATATGCAGAGCGTACTGAAAGCGAAGCAGTGGATGAATTCTTATTGAACATTTTAGACGATAAGAAGTTTATTGAATGGATTGCCAACAAGCGAAGTAATAAGCGGATTGTTGAAAAAATGGGTATCAAAGATAGAGTGGGTTGATAGACAATGACCAAGCTTAAAAGATTAGCCACGAAGGAAGATGAAATTGTAGATGTTAAAATTCCGATTTCAAACGAAGAATTAAAAGATAGGGCTAAACAATATGATTTATTAACTCCAAAACGATTTGCAACAAGGTATAACAAAATGTTGTTCTTGCCAACGTCTTTTAAATGGAACGGTTCTGAATATCCCATTCAATATAATTACTGCATCAATCCGTTTTGTTGTAATTTTGGGAAAGAACAGCACAAATTCAAAGATGTAAAAGGGAAACCAAGTCGATATAAAATGACTGGTAGTTCCAAAGATAAAGGTCATAAAGGTATGTACTGCAATGACAATCCTATTGGCAGAGGTGTATCGCAAAACTGTACAGTAACCCCTTTATCTAATTGGTCTGTTGTTGAAGAAATTAAACGCCTTATAGAAATCAATAGCATCCAAGATGTTGAGCCAGATTATCAATTTCATAAAGAAGGCTGCTCGGAAGAAGAATCAACCCCATTCAATGAGCCGAAGCAATTTTACAAAAGGGGGAAAAGTAGGGGCAAATCTCAACGCTATCAATGTAAGGCGTGTAAGAAGTTCACTAATGTTCTACCAAAAAGAGAAGAAACCACTACTTATCACCAACAAAAGAACACCATTCTTCCAATGTTCGCTAAGATGGTTGTTGGAAGGGTTTCAGTCAGTCGTACTTGTGATATTTTAGGAATTGGAGTTGGAACCTACTATCATAAGCTGGAGTGGCTGTATAGGCGTTGTTTGGAGTTTTTAGAACGATATGAGACACAACCCCTTCAAACAAAGAAATTTAACGAGATGTGGCTTAATACGGACAAGATGCACTACTACCTAAATAACGTCCGTAAGAAAGGACAAGGTTCAAAGAAATATACGGGGTTTGAAGACCTTAATATGCAAACGTATATAGTTGTATCTGCTGAAGTCTTATCAAGATATGTGTTCCGTTCTGATGTTGCCTATGATTGGAATATTTCAATGGATGAATTAAATGAAGATACAAGAAAATTCAAAGAAGACCATCTCAATACTTTTAGTCGTAAAAATGATAGGTTAGATTGGTCTTATTATCCACAAGAACCATCCGCTAACGATAGCGAAAATAGGAATGCTTATCTTCACGAATTAGGGAAAATTACTAATAGGAGTAGATTTGTCGATGGTTTAAATGTTGATGCTCCTTATACTACAACTGCTCACTATTGGTTAATTAAACAAATGGTTAATGCCGACGAATGGCGAATGATTAGTGATGATGACTTCTCTATTAGAAACGCCTTTTATAGAGGATTCACGAAAGAATTAAGGTTGAGCGATGCACATCATTTTATTTGCCAAGTTAACAAGACGAAAAGCAGAAAACAATGCTTAAAAGAATTCGGACAAGCAAAAGCAGAACTGCTCGATTGGGGAGATATCAGAGGATTCAAAACAAAGTTTCTACGGACTTTGGCATCTCATTATCTAACTGAATTACTAACAAGTCATCAATTCCACGAAGAGGCTATTAGTAAAGATGGAGAAAGATATCGCAAATATGCCGATAACCCTATCAAACATCCATTAGCCACTAAGGATAAAGGATTTTATTCAGTTGATTGTAGAACGGATTTATCTGCTCTGGAACCAAACGAAATCGCAAAGATGCTATTAAATGTTAATGACCATTCGACCAATAGCTTTATTCAACAGATAAGACGTTATATATCATCTCTTGAAAGACCATTAACAACAGCTCGTGGTGATAAGAAGAGCTATATTTACGCTAACTTCAATCCGAAGTATGCTCAATTTGCGATTACAATTCTAAGAACTTACTACAACTTTTGTCGCCCTTTTAAATCAGCGGATAAAAAGGTTTTGACACCTGCTCAAAGATTAGGGATTACAGATAAACAATTTGATTGGAAAGATATAATTTATTTCAAATGACAAAAAGAGCTTGGAGTAATCCCAAGCTCTTGTGCTTTATCTTTACTGTTCTTCTTCAATTAACGCACCCGTTAACTCAATAAGTTTTTTCTTTCATATACATGAAAATAGTAGTTATACGGATTTTTATCATTCTTTATCCCTTTTTGGGCAAATACCTCATTCCATTCCTCATAATTCACTTCTGGAAAAAAAGTATCTCCTTCGAATTCATGATGTATTTTTGTGATGTACATTTTCTCAACATAAGGGAAAAACAAATTATAAATCTGTTCTCCTCCGAAAATAAAAATTTCTTCTTCGTTTTTACATAACTCAAAAACATCTTCTATTGAATGAACAATTTCACAACCATTAAAGGTAAACCCCTTATCTCTCGTCAGAATAATATTTCTTCTGTCAGGTAAGGCTCTTCCGATTGATTCAAGGTTCTTCCTACCTAATATTATCGGATGTCCCTTTGTAGTATTTTTAACATATTCCCAGTCCTTGGGAATCCTCCAAGGAATGTCATTCTCTTTGCCAATCACTCTATTCTTATCCATCGCAGCAATCAAAGAAACTTTCATTTATAACACAGCCTTTTTAACTAATTTACCATCTAATTTCTTATTTCTATCAAAAAACCTTTTCTCATTATCCTGCCCGTTAGTTGAATAAGCAATTTTTTCTATAAGTTATATTATCATAATACCACAAAATCACAAATTTTCATTCAATTATCATTTTCAATTGCATTTTATAAATCATTTTGTATGTAATTTGGTATGTAAGTTAAAATGAAAAAAGTAGTCCATTTTGAAGTACATTTTGTCATTTTGTACTCCAAAACTGAACTACTTAATCTTATTTAAAGTGCGTTGCTTTTTTCTCATTTATAAGGTTAAATAATTCTCATATATCAAGCAAAGTGAC
S. aureus	NCTC 8325 (NC_007795.1)	Cluster0	ERR1845146-10-IAwFC-1	SRR445075-24-IAwFC-1	GTTACTTTACTTGATATATGAGAATGATTTTACCTAGTAAATGAGAAAAGCAATGTCCTATATTAAAGTACATTGCTTTTTCTATTAACGAATACCTATGACTAAACTATCTCTAGCTGTTTCTACAACTTCTGTACTGATTTTATCTAAGCCATTTATATCCATAATTCTATCTATCTGCGCAAATAAACGATGAATCAGCCTAAAATTCCCTTTTGTAATTTTAATAATCGTCGTTATTGCCTCATAATCAGTAAAGTCTTCGAGTTTTAAATCAAATCCTAAATCTTGCCACTTATATTCTAATATATGATGCGTCTCGTCTTTACTTAGATTATCAAATTCATGTGCAAAACCTATACGCGAATATAGTTGAGGATAACGAGATAGTTTTTTCTCTATACCTGGCATACCAATAAATATCATTGCTAAATTATGTTCATCATAAATAGCTCTTAATTGCTCTAAATGTTGCACTTTAAGGCGATCAATCTCATCTACTATAATTAAATCAATATATTTAAACATATCACTATAATGTTTACTATGATCATGACCATACTTATTTACGATGTGTAATTTTTGACCCAAATCAATACTTGCACTAATACTATATAGATCATTACTTAATCTTGTTTGTTTTTCAGCCGGTGCAGTATAAAATATCTTATTCACCGATAATATATCATCAGTCGTTTTACTAGCTAGATCTTCCCACCCTCTATGATTAACTTGCTTTTCAATAGTATTCCAATTTGTGTAATACCTAGAAGATAAAGTTTTTCCGACACCAGGTTGACCATAGCAGATCCCAATATATTGATATTTGATACAAGCATCGCAAAATTCAGCAAATCGTTTATACTCTTTCGTTTCAATGAAATTCTGATGTTTAGTCATTACGATACCTCTTTAATTTTTTGACGTTTTTAGTCGTTTCTTGAGGTGAATAACCATAATTTTTTTCTTCCTTAATTAAATCAGTGGTGCTTGGACTAGCAATATTTTGTTTTAAGTGTTTTCTTCTCTGACTACGTGCGTGTTGTATATCTTTTATATCAATTGAATAATCAGCTAAATCAGGAGATATTGCTGTACAAAGAAATTCATCTCTATAAAAAACACGTATTTCAGCCATATCATTGGGATTGTAACGAATTAATACATACTCACCTACATAAGCAGCTAGGTTTGTATTACTGTATCTAAAGCCTTGAAAATGAATGCCATCTGAATGAATTTTTCTAGATTTAGGTATTTCTAATAATAATAAATCAAGTTGTTCTAAACTGCTTGGCATATTAGGGAAAAAATGATTACTGTTCCACCGATTGATAGGAGTGCTCTGGATAACACTATGCTCTTTTTGATTATAATCTTCAATTAAAAAGTATCGTAATTTTTCTTCGAAATTTTGAAAATCTATTAAATCGCTAGGAGTATCATTATTGTTTATATATCCAGGAAGTTGCTCTAAGAAAGTTTGGTTAACTGTCTGAAAAAAACGTTCTATTTTCCCGCGACCACGAGGGACACCAACTTTTGAAAACATCAAGTTAATTTTCAAATCAATAGCGACTTGTTCCATGTGATGCGAGGTAAAGTCACTCCCGTGATCTGTGTAGAATTTTTCGGGTATACCACATACTGGCCAATTGGTATTATTCTTATTCCATATTGCTTGGTGTAGTGTTAATGCTGTATTTTGAGCATTAGGAGCTTCAAAACTTATAAAGTATCCTGCAATTGCGCGACTATAGTCATCCATAATAATGGTTAGCCAGGGTCTATTAATATTACCTGTTTGATCTAATATATAAATATCTAGCAAAGTATGGTCGGCTTGCCATATTTCATTGGGTCTTGAGGATTCTCTTATTTGTATTAAATCGTACTTATTTTGATAGTATTTTTCACCTTGGTGAGAGAAATCAATAACAGACTTAGGCATTGCTTTAATAATACTATAAACTTGTTTGTAGCTTGGTTTATCAAAATTATTTTCTATACAATAATTAACGATTTTCCTATGAATTGTAGCAATACTATTTCTTTTATTCTTGAGTGAAAGGCGTTTAATCTCGTCAATTATGTTTTGTTCTAATTTATGATCACCTTTATCAACTCTTGTATTATGAATTAGACCAGTAAGCCCTTCTTCCTTATATAATTTATTCCACCTATAAAGTGTACTTAATGCAATGTCCTTATTTTTAGAAATACTTGATAAAGATTGATTTCCCAAGATAAAAGGTTTTATTATATTGTACTTTTGAGTAGCTTCTTTACGTTTGGCTTCAGAAAAATTAGTTAGATACTTCTCCTTGTTTTTCATCTTCCTTGTCCTCCAATTTATTGAGGTAACGATAAATAGTTGTACGTGAAACTTGCCATTGTTCTGCTATTGTTTTAATGGGTGTGCCATTATCATAAAGCGTCTTAAGTAAATTCAAATCTTGTTTATTTAATTTTTCAGGCCTCCCTCCATATCTTCCTCTTGCACGTGCCGCAATTCGGCCAGCTGAAGAACGTTCTAAAATTAAATTACGTTCAAATTCTGCAAATGCTGCGAATAAATGAAATAATAATTGTCCTGTAGAACTTGATTTATCCATCGTTATATTTTCTTCTAAACTATGAAAACTCACGCCTCGTTCGTTAAGTTCATTAACTAATGTGATTAAATCCTCCATGTTACGTCCTAGTCTATCTAGTCTCCAAACAACAATGGTATCTCCTGACCTCGCAAATTCAATTGCTTTATCTAAACCAGGTCTTTTACTTTTTGAACCACTCATATGGTCATTAAATATCTTTTCACAACCATGTGTATTTAATCGATCTTCCTGTAAATTTAAATTTTGTAATCCAGTTGAAACTCTTGCATAACCTATTTTCAAAATACAAACCTCCTATATACACCTTCAGTGTACCATAACTTAATCACAAGGTCTTTTGTGAACATAGATTTTTTGTTGGGTTTTTGAACACATAATTCTATGTAATACATACTTATTTAGACATAAAAAACGAGTGTACAGAAAATGGTTATTTTCTGTACACTCTCATCTTTAATAATATATTTTAAATGTTATTAACAAAACTAATTTAATAAGAGTCAAGCATAGTTTACATATGTATTATGTTTGAAACATATCTCTAATTACTTTTTACTAATATCATTTAAAATGTCTCGCAATTCTTCAATTTCTTTGTTATTTAATTCTTCATTTTTCGCAAAATTCAGCACTAAACTTTTCATGTCCCCTCCATACAGTTTATTAAGAAAGGTTTTAGCAGTTTTCATTTTAATATCGTCTTCTTTAATATTTGATGAGTAAAAATAAATATTCTCTGATTTGTATCGTTTTATAATCTCTTTTTTATATAGTCTTGTGATTAATGTTCTAATCGTTTTATCGCTAACTTCTTTATATTTTTGAATTTCAACTACAATTTCATTAGCTGATACTGATTTTTTACCCCATATTATATTCATAACATCCCATTCAGCCATAGATATTTCAACTTGCTTATTGGCCATTTAAAACACCCATTTCTTTTAATATTTTTTCACTGATTAATTCAGCATTTTTCCCAGATGGCTTTCCATCTGATAAATGTGTAGCAAAATAATACTTATCATGATTTGTAATTACGTAACCTACAAACCACCCATTATTATACTTCCCGTTTACTATACCTGTACCTGTTTTCCCATACAGTTCATACTTTTCATTTTTCTTAATCAATAATGAAGAAGATAATTGATTCTTTGCTTTTTTACTAAAATGGTTATTTTGTTCCATCATATTTTTAAAAACTATTACTTGTTCAAGATTAGATATTTTCAAACTATCTTCCATCCAATAGCTTTTATAACTTCCCAAATTTTTATTACCATAATTTAATTGCTTGAGTTGAGTCGCAGTATAGTTCTTTGGTATTTGATCGCTAATACGTTCGAAGTACCAATTAACTGAATTTTGCATTGCTGTATTTAAATCTTGTTCCTTATTCCAAGCATCAAAAGGGTAATGCTTATGATTCCATGACATACGTGAATTTTCATCATTTATAATATGTCGGTCAAGTCCAAACATAGCTAAATAAATTTTATAAGTTGAATTAGGAGAATACCTTTTTCTACTTTCTTTTTCGTTATAAATATAGTATTTGTCTTTCTTCATGCTGTACATGACGAAAGATCCACTATTTGAACCAAAAATTTTACTTTTATCTAAAATTTGGTAATCGTTGTGTAAGGGCTTTTTATAATTATAATCAGTTATGGATTGCCCCATCAAAAACTGGCTTTGAATTACCATGAGCAAAAAAGTAAAAATACAAATAAAAATTAGAATTAATTTGGACTGTTTTTTCAGATTGGCTTCTTTTATATTAATTAATCTTCTTTTGAGTAATGACTTTTTACCATTAAATGAATGGCTTAATATATTTTTATTAAAAAATGGAACATTTAATACGGAGTCCATAATAGATTCCGCATAAGTTTTAAATTCATTTTTGTTAATATTATTAAGGACAAATCTATCGGCTTCTACTTCATTGTCATGAATTATCTTTCTTTTTACAATATGTACTAATGGATTGTAACTCATAATAATAGAGAAGATATTAAAGATAATTAAATGTAAAGTATCTCTATTTTTAGCATGAGCATATTCATGCAATATTATATATTTTAGTCTTTTGTCAATTACACTTTTAAAATATGAACTAGGAATCAAAATAATATATTTCCCATACCAAAAAGTTATTGGAGATTGAATAGTCTCTGCTTTTCGAATCACAATATTTTTTTTATATTGATGGTTGAAAAGTATCGTATCTATTTTATTTTTTTCATTTTCGTTTAGATAAAGTGACTGTTTCTTTAAATATTTAAGATATAATAAGGCTTTCAAAAATTTAAAACTTAAAATAATAACTAAAACTATCCAAATAACTGTGCAGATATTATCAATTGAATCCCAATTAAACTTATGGATATCTGTTGCGAACTCTTGAATAGGTTTGGTGGTATTTATGTTATGGTTCAAGTCGTGTGACTTACTTTCAACTGTGGGCGCTTGATTATTCACATTATTAAATTTAAAAAGAGAGAATTTAATAGGAATGAAAGGAATTAATCCTGCAAGAAGAGTTAGATACCAAACTTTATAATTTAACATATAATTAAAATAGCGTTTTAATATGTACCTAAAAAATAATAACAATAGAAATATAAAACAAAAGCTTACTATGCTCATTATTAATAACTTAGCCATTTCAACACCTTCTTTCAAATATTTATAATAAACTATTGACACCGATATTACAATTGTAATATTATTGATTTATAAAAATTACAACTGTAATATCGGAGGGTTTATTTTGAAAAAGTTAATATTTTTAATTGTAATTGCTTTAGTTTTAAGTGCATGTAATTCAAACAGTTCACATGCCAAAGAGTTAAATGATTTAGAAAAAAAATATAATGCTCATATTGGTGTTTATGCTTTAGATACTAAAAGTGGTAAGGAAGTAAAATTTAATTCAGATAAGAGATTTGCCTATGCTTCAACTTCAAAAGCGATAAATAGTGCTATTTTGTTAGAACAAGTACCTTATAATAAGTTAAATAAAAAAGTACATATTAACAAAGATGATATAGTTGCTTATTCTCCTATTTTAGAAAAATATGTAGGAAAAGATATCACTTTAAAAGCACTTATTGAGGCTTCAATGACATATAGTGATAATACAGCAAACAATAAAATTATAAAAGAAATCGGTGGAATCAAAAAAGTTAAACAACGTCTAAAAAAACTAGGAGATAAAGTAACAAATCCAGTTAGATATGAGATAGAATTAAATTACTATTCACCAAAGAGCAAAAAAGATACTTCAACACCTGCTGCTTTCGGTAAGACTTTAAATAAACTTATCGCAAATGGAAAATTAAGCAAAGAAAACAAAAAATTCTTACTTGATTTAATGTTAAATAATAAAAGCGGAGATACTTTAATTAAAGACGGTGTTCCAAAAGACTATAAGGTTGCTGATAAAAGTGGTCAAGCAATAACATATGCTTCTAGAAATGATGTTGCTTTTGTTTATCCTAAGGGCCAATCTGAACCTATTGTTTTAGTCATTTTTACGAATAAAGACAATAAAAGTGATAAGCCAAATGATAAGTTGATAAGTGAAACCGCCAAGAGTGTAATGAAGGAATTTTAATATTCTAAATGCATAATAAATACTGATAACATCTTATATTTTGTATTATATTTTGTATTATCGTTGACATGTATAATTTTGATATCAAAAACTGATTTTCCCTCTATTATTTTCGAGATTTATTTTCTTAATTCTCTTTAACAAACTAGAAATATTGTATATACAAAAAATTATAAATAATAGATGAATAGTTTAATTATAGGTGTTCATCAATCGAAAAAGCAACGTATCTTATTTTAAGTAGTTCAGTTTTGGAGTACAAAAAGTGAAAATGTAAACCTAAATGAGTATCAAATTGCAACTGAATTTGATACTCGTTTTTTATTGTTAAATCAACGTTTGTTGTTAATTTACACCACAAAATGTAAGTTAAAATGTATATAAAAATGCGAACGTGAAATAATTATTGTAGGAATGCAAATTGGTGTGTTAAAATGGTTACAATTTACTAAGCAAAAAGGGGTGCATTTTCCTATGCAATTTCTTGAGCCAAAAAATAAGAACGCTAAGTCTGTGGATTGGGAAATATCAGAGCAAGTAAGGGTGATAGTTAAGCAATACGCTGAATATGCAGAGCGTACTGAAAGCGAAGCAGTGGATGAATTCTTATTGAACATTTTAGACGATAAGAAGTTTATTGAATGGATTGCCAACAAGCGAAGTAATAAGCGGATTGTTGAAAAAATGGGTATCAAAGATAGAGTGGGTTGATAGACAATGACCAAGCTTAAAAGATTAGCCACGAAGGAAGATGAAATTGTAGATGTTAAAATTCCGATTTCAAACGAAGAATTAAAAGATAGGGCTAAACAATATGATTTATTAACTCCAAAACGATTTGCAACAAGGTATAACAAAATGTTGTTCTTGCCAACGTCTTTTAAATGGAACGGTTCTGAATATCCCATTCAATATAATTACTGCATCAATCCGTTTTGTTGTAATTTTGGGAAAGAACAGCACAAATTCAAAGATGTAAAAGGGAAACCAAGTCGATATAAAATGACTGGTAGTTCCAAAGATAAAGGTCATAAAGGTATGTACTGCAATGACAATCCTATTGGCAGAGGTGTATCGCAAAACTGTACAGTAACCCCTTTATCTAATTGGTCTGTTGTTGAAGAAATTAAACGCCTTATAGAAATCAATAGCATCCAAGATGTTGAGCCAGATTATCAATTTCATAAAGAAGGCTGCTCGGAAGAAGAATCAACCCCATTCAATGAGCCGAAGCAATTTTACAAAAGGGGGAAAAGTAGGGGCAAATCTCAACGCTATCAATGTAAGGCGTGTAAGAAGTTCACTAATGTTCTACCAAAAAGAGAAGAAACCACTACTTATCACCAACAAAAGAACACCATTCTTCCAATGTTCGCTAAGATGGTTGTTGGAAGGGTTTCAGTCAGTCGTACTTGTGATATTTTAGGAATTGGAGTTGGAACCTACTATCATAAGCTGGAGTGGCTGTATAGGCGTTGTTTGGAGTTTTTAGAACGATATGAGACACAACCCCTTCAAACAAAGAAATTTAACGAGATGTGGCTTAATACGGACAAGATGCACTACTACCTAAATAACGTCCGTAAGAAAGGACAAGGTTCAAAGAAATATACGGGGTTTGAAGACCTTAATATGCAAACGTATATAGTTGTATCTGCTGAAGTCTTATCAAGATATGTGTTCCGTTCTGATGTTGCCTATGATTGGAATATTTCAATGGATGAATTAAATGAAGATACAAGAAAATTCAAAGAAGACCATCTCAATACTTTTAGTCGTAAAAATGATAGGTTAGATTGGTCTTATTATCCACAAGAACCATCCGCTAACGATAGCGAAAATAGGAATGCTTATCTTCACGAATTAGGGAAAATTACTAATAGGAGTAGATTTGTCGATGGTTTAAATGTTGATGCTCCTTATACTACAACTGCTCACTATTGGTTAATTAAACAAATGGTTAATGCCGACGAATGGCGAATGATTAGTGATGATGACTTCTCTATTAGAAACGCCTTTTATAGAGTATTCACGAAAGAATTAAGGTTGAGCGATGCACATCATTTTATTTGCCAAGTTAACAAGACGAAAAGCAGAAAACAATGCTTAAAAGAATTCGGACAAGCAAAAGCAGAACTGCTCGATTGGGGAGATATCAGAGGATTCAAAACAAAGTTTCTACGGACTTTGGCATCTCATTATCTAACTGAATTACTAACAAGTCATCAATTCCACGAAGAGGCTATTAGTAAAGATGGAGAAAGATATCGCAAATATGCCGATAACCCTATCAAACATCCATTAGCCACTAAGGATAAAGGATTTTATTCAGTTGATTGTAGAACGGATTTATCTGCTCTGGAACCAAACGAAATCGCAAAGATGCTATTAAATGTTAATGACCATTCGACCAATAGCTTTATTCAACAGATAAGACGTTATATATCATCTCTTGAAAGACCATTAACAACAGCTCGTGGTGATAAGAAGAGCTATATTTACGCTAACTTCAATCCGAAGTATGCTCAATTTGCGATTACAATTCTAAGAACTTACTACAACTTTTGTCGCCCTTTTAAATCAGCGGATAAAAAGGTTTTGACACCTGCTCAAAGATTAGGGATTACAGATAAACAATTTGATTGGAAAGATATAATTTATTTCAAATGACAAAAAGAGCTTGGAGTAATCCCAAGCTCTTGTGCTTTATCTTTACTGTTCTTCTTCAATTAACGCACCCGTTAACTCAATAAGTTTTTTCTTTCATATACATGAAAATAGTAGTTATACGGATTTTTATCATTCTTTATCCCTTTTTGGGCAAATACCTCATTCCATTCCTCATAATTCACTTCTGGAAAAAAAGTATCTCCTTCGAATTCATGATGTATTTTTGTGATGTACATTTTCTCAACATAAGGGAAAAACAAATTATAAATCTGTTCTCCTCCGAAAATAAAAATTTCTTCTTCGTTTTTACATAACTCAAAAACATCTTCTATTGAATGAACAATTTCACAACCATTAAAGGTAAACCCCTTATCTCTCGTCAGAATAATATTTCTTCTGTCAGGTAAGGCTCTTCCGATTGATTCAAGGTTCTTCCTACCTAATATTATCGGATGTCCCTTTGTAGTATTTTTAACATATTCCCAGTCCTTGGGAATCCTCCAAGGAATGTCATTCTCTTTGCCAATCACTCTATTCTTATCCATCGCAGCAATCAAAGAAACTTTCATTTATAACACAGCCTTTTTAACTAATTTACCATCTAATTTCTTATTTCTATCAAAAAACCTTTTCTCATTATCCTGCCCGTTAGTTGAATAAGCAATTTTTTCTATAAGTTATATTATCATAATACCACAAAATCACAAATTTTCATTCAATTATCATTTTCAATTGCATTTTATAAATCATTTTGTATGTAATTTGGTATGTAAGTTAAAATGAAAAAAGTAGTCCATTTTGAAGTACATTTTGTCATTTTGTACTCCAAAACTGAACTACTTAATCTTATTTAAAGTGCGTTGCTTTTTTCTCATTTATAAGGTTAAATAATTCTCATATATCAAGCAAAGTGACA
S. aureus	NCTC 8325 (NC_007795.1)	Cluster0	ERR1845146-10-IAwFC-1	ERR1769174-22-IAwFC-1	GTCACTTTGCTTGATATATGAGAATTATTTAACCTTATAAATGAGAAAAAAGCAACGCACTTTAAATAAGATTAAGTAGTTCAGTTTTGGAGTACAAAATGACAAAATGTACTTCAAAATGGACTACTTTTTTCATTTTAACTTACATACCAAATTACATACAAAATGATTTATAAAATGCAATTGAAAATGATAATTGAATGAAAATTTGTGATTTTGTGGTATTATGATAATATAACTTATAGAAAAAATTGCTTATTCAACTAACGGGCAGGATAATGAGAAAAGGTTTTTTGATAGAAATAAGAAATTAGATGGTAAATTAGTTAAAAAGGCTGTGTTATAAATGAAAGTTTCTTTGATTGCTGCGATGGATAAGAATAGAGTGATTGGCAAAGAGAATGACATTCCTTGGAGGATTCCCAAGGACTGGGAATATGTTAAAAATACTACAAAGGGACATCCGATAATATTAGGTAGGAAGAACCTTGAATCAATCGGAAGAGCCTTACCTGACAGAAGAAATATTATTCTGACGAGAGATAAGGGGTTTACCTTTAATGGTTGTGAAATTGTTCATTCAATAGAAGATGTTTTTGAGTTATGTAAAAACGAAGAAGAAATTTTTATTTTCGGAGGAGAACAGATTTATAATTTGTTTTTCCCTTATGTTGAGAAAATGTACATCACAAAAATACATCATGAATTCGAAGGAGATACTTTTTTTCCAGAAGTGAATTATGAGGAATGGAATGAGGTATTTGCCCAAAAAGGGATAAAGAATGATAAAAATCCGTATAACTACTATTTTCATGTATATGAAAGAAAAAACTTATTGAGTTAACGGGTGCGTTAATTGAAGAAGAACAGTAAAGATAAAGCACAAGAGCTTGGGATTACTCCAAGCTCTTTTTGTCATTTGAAATAAATTATATCTTTCCAATCAAATTGTTTATCTGTAATCCCTAATCTTTGAGCAGGTGTCAAAACCTTTTTATCCGCTGATTTAAAAGGGCGACAAAAGTTGTAGTAAGTTCTTAGAATTGTAATCGCAAATTGAGCATACTTCGGATTGAAGTTAGCGTAAATATAGCTCTTCTTATCACCACGAGCTGTTGTTAATGGTCTTTCAAGAGATGATATATAACGTCTTATCTGTTGAATAAAGCTATTGGTCGAATGGTCATTAACATTTAATAGCATCTTTGCGATTTCGTTTGGTTCCAGAGCAGATAAATCCGTTCTACAATCAACTGAATAAAATCCTTTATCCTTAGTGGCTAATGGATGTTTGATAGGGTTATCGGCATATTTGCGATATCTTTCTCCATCTTTACTAATAGCCTCTTCGTGGAATTGATGACTTGTTAGTAATTCAGTTAGATAATGAGATGCCAAAGTCCGTAGAAACTTTGTTTTGAATCCTCTGATATCTCCCCAATCGAGCAGTTCTGCTTTTGCTTGTCCGAATTCTTTTAAGCATTGTTTTCTGCTTTTCGTCTTGTTAACTTGGCAAATAAAATGATGTGCATCGCTCAACCTTAATTCTTTCGTGAATACTCTATAAAAGGCGTTTCTAATAGAGAAGTCATCATCACTAATCATTCGCCATTCGTCGGCATTAACCATTTGTTTAATTAACCAATAGTGAGCAGTTGTAGTATAAGGAGCATCAACATTTAAACCATCGACAAATCTACTCCTATTAGTAATTTTCCCTAATTCGTGAAGATAAGCATTCCTATTTTCGCTATCGTTAGCGGATGGTTCTTGTGGATAATAAGACCAATCTAACCTATCATTTTTACGACTAAAAGTATTGAGATGGTCTTCTTTGAATTTTCTTGTATCTTCATTTAATTCATCCATTGAAATATTCCAATCATAGGCAACATCAGAACGGAACACATATCTTGATAAGACCTCAGCAGATACAACTATATACGTTTGCATATTAAGGTCTTCAAACCCCGTATATTTCTTTGAACCTTGTCCTTTCTTACGGACGTTATTTAGGTAGTAGTGCATCTTGTCCGTATTAAGCCACATCTCGTTAAATTTCTTTGTTTGAAGGGGTTGTGTCTCATATCGTTCTAAAAACTCCAAACAACGCCTATACAGCCACTCCAGCTTATGATAGTAGGTTCCAACTCCAATTCCTAAAATATCACAAGTACGACTGACTGAAACCCTTCCAACAACCATCTTAGCGAACATTGGAAGAATGGTGTTCTTTTGTTGGTGATAAGTAGTGGTTTCTTCTCTTTTTGGTAGAACATTAGTGAACTTCTTACACGCCTTACATTGATAGCGTTGAGATTTGCCCCTACTTTTCCCCCTTTTGTAAAATTGCTTCGGCTCATTGAATGGGGTTGATTCTTCTTCCGAGCAGCCTTCTTTATGAAATTGATAATCTGGCTCAACATCTTGGATGCTATTGATTTCTATAAGGCGTTTAATTTCTTCAACAACAGACCAATTAGATAAAGGGGTTACTGTACAGTTTTGCGATACACCTCTGCCAATAGGATTGTCATTGCAGTACATACCTTTATGACCTTTATCTTTGGAACTACCAGTCATTTTATATCGACTTGGTTTCCCTTTTACATCTTTGAATTTGTGCTGTTCTTTCCCAAAATTACAACAAAACGGATTGATGCAGTAATTATATTGAATGGGATATTCAGAACCGTTCCATTTAAAAGACGTTGGCAAGAACAACATTTTGTTATACCTTGTTGCAAATCGTTTTGGAGTTAATAAATCATATTGTTTAGCCCTATCTTTTAATTCTTCGTTTGAAATCGGAATTTTAACATCTACAATTTCATCTTCCTTCGTGGCTAATCTTTTAAGCTTGGTCATTGTCTATCAACCCACTCTATCTTTGATACCCATTTTTTCAACAATCCGCTTATTACTTCGCTTGTTGGCAATCCATTCAATAAACTTCTTATCGTCTAAAATGTTCAATAAGAATTCATCCACTGCTTCGCTTTCAGTACGCTCTGCATATTCAGCGTATTGCTTAACTATCACCCTTACTTGCTCTGATATTTCCCAATCCACAGACTTAGCGTTCTTATTTTTTGGCTCAAGAAATTGCATAGGAAAATGCACCCCTTTTTGCTTAGTAAATTGTAACCATTTTAACACACCAATTTGCATTCCTACAATAATTATTTCACGTTCGCATTTTTATATACATTTTAACTTACATTTTGTGGTGTAAATTAACAACAAACGTTGATTTAACAATAAAAAACGAGTATCAAATTCAGTTGCAATTTGATACTCATTTAGGTTTACATTTTCACTTTTTGTACTCCAAAACTGAACTACTTAAAATAAGATACGTTGCTTTTTCGATTGATGAACACCTATAATTAAACTATTCATCTATTATTTATAATTTTTTGTATATACAATATTTCTAGTTTGTTAAAGAGAATTAAGAAAATAAATCTCGAAAATAATAGAGGGAAAATCAGTTTTTGATATCAAAATTATACATGTCAACGATAATACAAAATATAATACAAAATATAAGATGTTATCAGTATTTATTATGCATTTAGAATATTAAAATTCCTTCATTACACTCTTGGCGGTTTCACTTATCAACTTATCATTTGGCTTATCACTTTTATTGTCTTTATTCGTAAAAATGACTAAAACAATAGGTTCAGATTGGCCCTTAGGATAAACAAAAGCAACATCATTTCTAGAAGCATATGTTATTGCTTGACCACTTTTATCAGCAACCTTATAGTCTTTTGGAACACCGTCTTTAATTAAAGTATCTCCGCTTTTATTATTTAACATTAAATCAAGTAAGAATTTTTTGTTTTCTTTGCTTAATTTTCCATTTGCGATAAGTTTATTTAAAGTCTTACCGAAAGCAGCAGGTGTTGAAGTATCTTTTTTGCTCTTTGGTGAATAGTAATTTAATTCTATCTCATATCTAACTGGATTTGTTACTTTATCTCCTAGTTCTTTTAGACGTTGTTTAACTTTTTTGATTCCACCGATTTCTTTTATAATTTTATTGTTTGCTGTATTATCACTATATGTCATTGAAGCCTCAATAAGTGCTTTTAAAGTGATATCTTTTCCTACATATTTTTCTAAAATAGGAGAATAAGCAACTATATCATCTTTGTTAATATGTACTTTTTTATTTAACTTATTATAAGGTACTTGTTCTAACAAAATAGCACTATTTATCGCTTTTGAAGTTGAAGCATAGGCAAATCTCTTATCTGAATTAAATTTTACTTCCTTACCACTTTTAGTATCTAAAGCATAAACACCAATATGAGCATTATATTTTTTTTCTAAATCATTTAACTCTTTGGCATGTGAACTGTTTGAATTACATGCACTTAAAACTAAAGCAATTACAATTAAAAATATTAACTTTTTCAAAATAAACCCTCCGATATTACAGTTGTAATTTTTATAAATCAATAATATTACAATTGTAATATCGGTGTCAATAGTTTATTATAAATATTTGAAAGAAGGTGTTGAAATGGCTAAGTTATTAATAATGAGCATAGTAAGCTTTTGTTTTATATTTCTATTGTTATTATTTTTTAGGTACATATTAAAACGCTATTTTAATTATATGTTAAATTATAAAGTTTGGTATCTAACTCTTCTTGCAGGATTAATTCCTTTCATTCCTATTAAATTCTCTCTTTTTAAATTTAATAATGTGAATAATCAAGCGCCCACAGTTGAAAGTAAGTCACACGACTTGAACCATAACATAAATACCACCAAACCTATTCAAGAGTTCGCAACAGATATCCATAAGTTTAATTGGGATTCAATTGATAATATCTGCACAGTTATTTGGATAGTTTTAGTTATTATTTTAAGTTTTAAATTTTTGAAAGCCTTATTATATCTTAAATATTTAAAGAAACAGTCACTTTATCTAAACGAAAATGAAAAAAATAAAATAGATACGATACTTTTCAACCATCAATATAAAAAAAATATTGTGATTCGAAAAGCAGAGACTATTCAATCTCCAATAACTTTTTGGTATGGGAAATATATTATTTTGATTCCTAGTTCATATTTTAAAAGTGTAATTGACAAAAGACTAAAATATATAATATTGCATGAATATGCTCATGCTAAAAATAGAGATACTTTACATTTAATTATCTTTAATATCTTCTCTATTATTATGAGTTACAATCCATTAGTACATATTGTAAAAAGAAAGATAATTCATGACAATGAAGTAGAAGCCGATAGATTTGTCCTTAATAATATTAACAAAAATGAATTTAAAACTTATGCGGAATCTATTATGGACTCCGTATTAAATGTTCCATTTTTTAATAAAAATATATTAAGCCATTCATTTAATGGTAAAAAGTCATTACTCAAAAGAAGATTAATTAATATAAAAGAAGCCAATCTGAAAAAACAGTCCAAATTAATTCTAATTTTTATTTGTATTTTTACTTTTTTGCTCATGGTAATTCAAAGCCAGTTTTTGATGGGGCAATCCATAACTGATTATAATTATAAAAAGCCCTTACACAACGATTACCAAATTTTAGATAAAAGTAAAATTTTTGGTTCAAATAGTGGATCTTTCGTCATGTACAGCATGAAGAAAGACAAATACTATATTTATAACGAAAAAGAAAGTAGAAAAAGGTATTCTCCTAATTCAACTTATAAAATTTATTTAGCTATGTTTGGACTTGACCGACATATTATAAATGATGAAAATTCACGTATGTCATGGAATCATAAGCATTACCCTTTTGATGCTTGGAATAAGGAACAAGATTTAAATACAGCAATGCAAAATTCAGTTAATTGGTACTTCGAACGTATTAGCGATCAAATACCAAAGAACTATACTGCGACTCAACTCAAGCAATTAAATTATGGTAATAAAAATTTGGGAAGTTATAAAAGCTATTGGATGGAAGATAGTTTGAAAATATCTAATCTTGAACAAGTAATAGTTTTTAAAAATATGATGGAACAAAATAACCATTTTAGTAAAAAAGCAAAGAATCAATTATCTTCTTCATTATTGATTAAGAAAAATGAAAAGTATGAACTGTATGGGAAAACAGGTACAGGTATAGTAAACGGGAAGTATAATAATGGGTGGTTTGTAGGTTACGTAATTACAAATCATGATAAGTATTATTTTTCTACACATTTATCAGATGAAAAAGCCTCTGGTGAAAATGCTAAATTCATAAATGAAAAAATATTAAAAGAAATGGGTGTTTTAAATGGCCAATAAGCAAGTTGAAATATCTATGGCTGAATGGGATGTTATGAATATAATATGGGGTAAAAAATCAGTATCAGCTAATGAAATTGTAGTTGAAATTCAAAAATATAAAGAAGTTAGCGATAAAACGATTAGAACATTAATCACAAGACTATATAAAAAAGAGATTATAAAACGATACAAATCAGAGAATATTTATTTTTACTCATCAAATATTAAAGAAGACGATATTAAAATGAAAACTGCTAAAACCTTTCTTAATAAACTGTATGGAGGGGACATGAAAAGTTTAGTGCTGAATTTTGCGAAAAATGAAGAATTAAATAACAAAGAAATTGAAGAATTGCGAGACATTTTAAATGATATTAGTAAAAAGTAATTAGAGATATGTTTCAAACATAATACATATGTAAACTATGCTTGACTCTTATTAAATTAGTTTTGTTAATAACATTTAAAATATATTATTAAAGATGAGAGTGTACAGAAAATAACCATTTTCTGTACACTCGTTTTTTATGTCTAAATAAGTATGTATTACATAGAATTATGTGTTCAAAAACCCAACAAAAAATCTATGTTCACAAAAGACCTTGTGATTAAGTTATGGTACACTGGAGGTGTATATAGGAGGTTTGTATTTTGAAAATAGGTTATGCAAGAGTTTCAACTGGATTACAAAATTTAAATTTACAGGAAGATCGATTAAATACACATGGTTGTGAAAAGATATTTAATGACCATATGAGTGGTTCAAAAAGTAAAAGACCTGGTTTAGATAAAGCAATTGAATTTGCGAGGTCAGGAGATACCATTGTTGTTTGGAGACTAGATAGACTAGGACGTAACATGGAGGATTTAATCACATTAGTTAATGAACTTAACGAACGAGGCGTGAGTTTTCATAGTTTAGAAGAAAATATAACGATGGATAAATCAAGTTCTACAGGACAATTATTATTTCATTTATTCGCAGCATTTGCAGAATTTGAACGTAATTTAATTTTAGAACGTTCTTCAGCTGGCCGAATTGCGGCACGTGCAAGAGGAAGATATGGAGGGAGGCCTGAAAAATTAAATAAACAAGATTTGAATTTACTTAAGACGCTTTATGACAATGGCACACCCATTAAAACAATAGCAGAACAATGGCAAGTTTCACGTACAACTATTTATCGTTACCTCAATAAATTGGAGGACAAGGAAGATGAAAAACAAGGAGAAGTATCTAACTAATTTTTCTGAAGCCAAACGTAAAGAAGCTACTCAAAAGTACAATATAATAAAACCTTTTATCTTGGGAAATCAATCTTTATCAAGTATTTCTAAAAATAAGGACATTGCATTAAGTACACTTTATAGGTGGAATAAATTATATAAGGAAGAAGGGCTTACTGGTCTAATTCATAATACAAGAGTTGATAAAGGTGATCATAAATTAGAACAAAACATAATTGACGAGATTAAACGCCTTTCACTCAAGAATAAAAGAAATAGTATTGCTACAATTCATAGGAAAATCGTTAATTATTGTATAGAAAATAATTTTGATAAACCAAGCTACAAACAAGTTTATAGTATTATTAAAGCAATGCCTAAGTCTGTTATTGATTTCTCTCACCAAGGTGAAAAATACTATCAAAATAAGTACGATTTAATACAAATAAGAGAATCCTCAAGACCCAATGAAATATGGCAAGCCGACCATACTTTGCTAGATATTTATATATTAGATCAAACAGGTAATATTAATAGACCCTGGCTAACCATTATTATGGATGACTATAGTCGCGCAATTGCAGGATACTTTATAAGTTTTGAAGCTCCTAATGCTCAAAATACAGCATTAACACTACACCAAGCAATATGGAATAAGAATAATACCAATTGGCCAGTATGTGGTATACCCGAAAAATTCTACACAGATCACGGGAGTGACTTTACCTCGCATCACATGGAACAAGTCGCTATTGATTTGAAAATTAACTTGATGTTTTCAAAAGTTGGTGTCCCTCGTGGTCGCGGGAAAATAGAACGTTTTTTTCAGACAGTTAACCAAACTTTCTTAGAGCAACTTCCTGGATATATAAACAATAATGATACTCCTAGCGATTTAATAGATTTTCAAAATTTCGAAGAAAAATTACGATACTTTTTAATTGAAGATTATAATCAAAAAGAGCATAGTGTTATCCAGAGCACTCCTATCAATCGGTGGAACAGTAATCATTTTTTCCCTAATATGCCAAGCAGTTTAGAACAACTTGATTTATTATTATTAGAAATACCTAAATCTAGAAAAATTCATTCAGATGGCATTCATTTTCAAGGCTTTAGATACAGTAATACAAACCTAGCTGCTTATGTAGGTGAGTATGTATTAATTCGTTACAATCCCAATGATATGGCTGAAATACGTGTTTTTTATAGAGATGAATTTCTTTGTACAGCAATATCTCCTGATTTAGCTGATTATTCAATTGATATAAAAGATATACAACACGCACGTAGTCAGAGAAGAAAACACTTAAAACAAAATATTGCTAGTCCAAGCACCACTGATTTAATTAAGGAAGAAAAAAATTATGGTTATTCACCTCAAGAAACGACTAAAAACGTCAAAAAATTAAAGAGGTATCGTAATGACTAAACATCAGAATTTCATTGAAACGAAAGAGTATAAACGATTTGCTGAATTTTGCGATGCTTGTATCAAATATCAATATATTGGGATCTGCTATGGTCAACCTGGTGTCGGAAAAACTTTATCTTCTAGGTATTACACAAATTGGAATACTATTGAAAAGCAAGTTAATCATAGAGGGTGGGAAGATCTAGCTAGTAAAACGACTGATGATATATTATCGGTGAATAAGATATTTTATACTGCACCGGCTGAAAAACAAACAAGATTAAGTAATGATCTATATAGTATTAGTGCAAGTATTGATTTGGGTCAAAAATTACACATCGTAAATAAGTATGGTCATGATCATAGTAAACATTATAGTGATATGTTTAAATATATTGATTTAATTATAGTAGATGAGATTGATCGCCTTAAAGTGCAACATTTAGAGCAATTAAGAGCTATTTATGATGAACATAATTTAGCAATGATATTTATTGGTATGCCAGGTATAGAGAAAAAACTATCTCGTTATCCTCAACTATATTCGCGTATAGGTTTTGCACATGAATTTGATAATCTAAGTAAAGACGAGACGCATCATATATTAGAATATAAGTGGCAAGATTTAGGATTTGATTTAAAACTCGAAGACTTTACTGATTATGAGGCAATAACGACGATTATTAAAATTACAAAAGGGAATTTTAGGCTGATTCATCGTTTATTTGCGCAGATAGATAGAATTATGGATATAAATGGCTTAGATAAAATCAGTACAGAAGTTGTAGAAACAGCTAGAGATAGTTTAGTCATAGGTATTCGTTAATAGAAAAAGCAATGTACTTTAATATAGGACATTGCTTTTCTCATTTACTAGGTAAAATCATTCTCATATATCAAGTAAAGTAAC
S. aureus	NCTC 8325 (NC_007795.1)	Cluster0	ERR1845146-10-IAwFC-1	ERR1769164-22-IAwFC-1	GTCACTTTGCTTGATATATGAGAATTATTTAACCTTATAAATGAGAAAAAAGCAACGCACTTTAAATAAGATTAAGTAGTTCAGTTTTGGAGTACAAAATGACAAAATGTACTTCAAAATGGACTACTTTTTTCATTTTAACTTACATACCAAATTACATACAAAATGATTTATAAAATGCAATTGAAAATGATAATTGAATGAAAATTTGTGATTTTGTGGTATTATGATAATATAACTTATAGAAAAAATTGCTTATTCAACTAACGGGCAGGATAATGAGAAAAGGTTTTTTGATAGAAATAAGAAATTAGATGGTAAATTAGTTAAAAAGGCTGTGTTATAAATGAAAGTTTCTTTGATTGCTGCGATGGATAAGAATAGAGTGATTGGCAAAGAGAATGACATTCCTTGGAGGATTCCCAAGGACTGGGAATATGTTAAAAATACTACAAAGGGACATCCGATAATATTAGGTAGGAAGAACCTTGAATCAATCGGAAGAGCCTTACCTGACAGAAGAAATATTATTCTGACGAGAGATAAGGGGTTTACCTTTAATGGTTGTGAAATTGTTCATTCAATAGAAGATGTTTTTGAGTTATGTAAAAACGAAGAAGAAATTTTTATTTTCGGAGGAGAACAGATTTATAATTTGTTTTTCCCTTATGTTGAGAAAATGTACATCACAAAAATACATCATGAATTCGAAGGAGATACTTTTTTTCCAGAAGTGAATTATGAGGAATGGAATGAGGTATTTGCCCAAAAAGGGATAAAGAATGATAAAAATCCGTATAACTACTATTTTCATGTATATGAAAGAAAAAACTTATTGAGTTAACGGGTGCGTTAATTGAAGAAGAACAGTAAAGATAAAGCACAAGAGCTTGGGATTACTCCAAGCTCTTTTTGTCATTTGAAATAAATTATATCTTTCCAATCAAATTGTTTATCTGTAATCCCTAATCTTTGAGCAGGTGTCAAAACCTTTTTATCCGCTGATTTAAAAGGGCGACAAAAGTTGTAGTAAGTTCTTAGAATTGTAATCGCAAATTGAGCATACTTCGGATTGAAGTTAGCGTAAATATAGCTCTTCTTATCACCACGAGCTGTTGTTAATGGTCTTTCAAGAGATGATATATAACGTCTTATCTGTTGAATAAAGCTATTGGTCGAATGGTCATTAACATTTAATAGCATCTTTGCGATTTCGTTTGGTTCCAGAGCAGATAAATCCGTTCTACAATCAACTGAATAAAATCCTTTATCCTTAGTGGCTAATGGATGTTTGATAGGGTTATCGGCATATTTGCGATATCTTTCTCCATCTTTACTAATAGCCTCTTCGTGGAATTGATGACTTGTTAGTAATTCAGTTAGATAATGAGATGCCAAAGTCCGTAGAAACTTTGTTTTGAATCCTCTGATATCTCCCCAATCGAGCAGTTCTGCTTTTGCTTGTCCGAATTCTTTTAAGCATTGTTTTCTGCTTTTCGTCTTGTTAACTTGGCAAATAAAATGATGTGCATCGCTCAACCTTAATTCTTTCGTGAATACTCTATAAAAGGCGTTTCTAATAGAGAAGTCATCATCACTAATCATTCGCCATTCGTCGGCATTAACCATTTGTTTAATTAACCAATAGTGAGCAGTTGTAGTATAAGGAGCATCAACATTTAAACCATCGACAAATCTACTCCTATTAGTAATTTTCCCTAATTCGTGAAGATAAGCATTCCTATTTTCGCTATCGTTAGCGGATGGTTCTTGTGGATAATAAGACCAATCTAACCTATCATTTTTACGACTAAAAGTATTGAGATGGTCTTCTTTGAATTTTCTTGTATCTTCATTTAATTCATCCATTGAAATATTCCAATCATAGGCAACATCAGAACGGAACACATATCTTGATAAGACCTCAGCAGATACAACTATATACGTTTGCATATTAAGGTCTTCAAACCCCGTATATTTCTTTGAACCTTGTCCTTTCTTACGGACGTTATTTAGGTAGTAGTGCATCTTGTCCGTATTAAGCCACATCTCGTTAAATTTCTTTGTTTGAAGGGGTTGTGTCTCATATCGTTCTAAAAACTCCAAACAACGCCTATACAGCCACTCCAGCTTATGATAGTAGGTTCCAACTCCAATTCCTAAAATATCACAAGTACGACTGACTGAAACCCTTCCAACAACCATCTTAGCGAACATTGGAAGAATGGTGTTCTTTTGTTGGTGATAAGTAGTGGTTTCTTCTCTTTTTGGTAGAACATTAGTGAACTTCTTACACGCCTTACATTGATAGCGTTGAGATTTGCCCCTACTTTTCCCCCTTTTGTAAAATTGCTTCGGCTCATTGAATGGGGTTGATTCTTCTTCCGAGCAGCCTTCTTTATGAAATTGATAATCTGGCTCAACATCTTGGATGCTATTGATTTCTATAAGGCGTTTAATTTCTTCAACAACAGACCAATTAGATAAAGGGGTTACTGTACAGTTTTGCGATACACCTCTGCCAATAGGATTGTCATTGCAGTACATACCTTTATGACCTTTATCTTTGGAACTACCAGTCATTTTATATCGACTTGGTTTCCCTTTTACATCTTTGAATTTGTGCTGTTCTTTCCCAAAATTACAACAAAACGGATTGATGCAGTAATTATATTGAATGGGATATTCAGAACCGTTCCATTTAAAAGACGTTGGCAAGAACAACATTTTGTTATACCTTGTTGCAAATCGTTTTGGAGTTAATAAATCATATTGTTTAGCCCTATCTTTTAATTCTTCGTTTGAAATCGGAATTTTAACATCTACAATTTCATCTTCCTTCGTGGCTAATCTTTTAAGCTTGGTCATTGTCTATCAACCCACTCTATCTTTGATACCCATTTTTTCAACAATCCGCTTATTACTTCGCTTGTTGGCAATCCATTCAATAAACTTCTTATCGTCTAAAATGTTCAATAAGAATTCATCCACTGCTTCGCTTTCAGTACGCTCTGCATATTCAGCGTATTGCTTAACTATCACCCTTACTTGCTCTGATATTTCCCAATCCACAGACTTAGCGTTCTTATTTTTTGGCTCAAGAAATTGCATAGGAAAATGCACCCCTTTTTGCTTAGTAAATTGTAACCATTTTAACACACCAATTTGCATTCCTACAATAATTATTTCACGTTCGCATTTTTATATACATTTTAACTTACATTTTGTGGTGTAAATTAACAACAAACGTTGATTTAACAATAAAAAACGAGTATCAAATTCAGTTGCAATTTGATACTCATTTAGGTTTACATTTTCACTTTTTGTACTCCAAAACTGAACTACTTAAAATAAGATACGTTGCTTTTTCGATTGATGAACACCTATAATTAAACTATTCATCTATTATTTATAATTTTTTGTATATACAATATTTCTAGTTTGTTAAAGAGAATTAAGAAAATAAATCTCGAAAATAATAGAGGGAAAATCAGTTTTTGATATCAAAATTATACATGTCAACGATAATACAAAATATAATACAAAATATAAGATGTTATCAGTATTTATTATGCATTTAGAATATTAAAATTCCTTCATTACACTCTTGGCGGTTTCACTTATCAACTTATCATTTGGCTTATCACTTTTATTGTCTTTATTCGTAAAAATGACTAAAACAATAGGTTCAGATTGGCCCTTAGGATAAACAAAAGCAACATCATTTCTAGAAGCATATGTTATTGCTTGACCACTTTTATCAGCAACCTTATAGTCTTTTGGAACACCGTCTTTAATTAAAGTATCTCCGCTTTTATTATTTAACATTAAATCAAGTAAGAATTTTTTGTTTTCTTTGCTTAATTTTCCATTTGCGATAAGTTTATTTAAAGTCTTACCGAAAGCAGCAGGTGTTGAAGTATCTTTTTTGCTCTTTGGTGAATAGTAATTTAATTCTATCTCATATCTAACTGGATTTGTTACTTTATCTCCTAGTTCTTTTAGACGTTGTTTAACTTTTTTGATTCCACCGATTTCTTTTATAATTTTATTGTTTGCTGTATTATCACTATATGTCATTGAAGCCTCAATAAGTGCTTTTAAAGTGATATCTTTTCCTACATATTTTTCTAAAATAGGAGAATAAGCAACTATATCATCTTTGTTAATATGTACTTTTTTATTTAACTTATTATAAGGTACTTGTTCTAACAAAATAGCACTATTTATCGCTTTTGAAGTTGAAGCATAGGCAAATCTCTTATCTGAATTAAATTTTACTTCCTTACCACTTTTAGTATCTAAAGCATAAACACCAATATGAGCATTATATTTTTTTCTAAATCATTTAACTCTTTGGCATGTGAACTGTTTGAATTACATGCACTTAAAACTAAAGCAATTACAATTAAAAATATTAACTTTTTCAAAATAAACCCTCCGATATTACAGTTGTAATTTTTATAAATCAATAATATTACAATTGTAATATCGGTGTCAATAGTTTATTATAAATATTTGAAAGAAGGTGTTGAAATGGCTAAGTTATTAATAATGAGCATAGTAAGCTTTTGTTTTATATTTTTATTGTTATTATTTTTTAGGTACATATTAAAACGCTATTTTAATTATATGTTAAATTATAAAGTTTGGTATCTAACTCTTCTTGCAGGATTAATTCCTTTCATTCCTATTAAATTCTCTCTTTTTAAATTTAATAATGTGAATAATCAAGCGCCCACAGTTGAAAGTAAGTCACACGACTTGAACCATAACATAAATACCACCAAACCTATTCAAGAGTTCGCAACAGATATCCATAAGTTTAATTGGGATTCAATTGATAATATCTGCACAGTTATTTGGATAGTTTTAGTTATTATTTTAAGTTTTAAATTTTTGAAAGCCTTATTATATCTTAAATATTTAAAGAAACAGTCACTTTATCTAAACGAAAATGAAAAAAATAAAATAGATACGATACTTTTCAACCATCAATATAAAAAAAATATTGTGATTCGAAAAGCAGAGACTATTCAATCTCCAATAACTTTTTGGTATGGGAAATATATTATTTTGATTCCTAGTTCATATTTTAAAAGTGTAATTGACAAAAGACTAAAATATATAATATTGCATGAATATGCTCATGCTAAAAATAGAGATACTTTACATTTAATTATCTTTAATATCTTCTCTATTATTATGAGTTACAATCCATTAGTACATATTGTAAAAAGAAAGATAATTCATGACAATGAAGTAGAAGCCGATAGATTTGTCCTTAATAATATTAACAAAAATGAATTTAAAACTTATGCGGAATCTATTATGGACTCCGTATTAAATGTTCCATTTTTTAATAAAAATATATTAAGCCATTCATTTAATGGTAAAAAGTCATTACTCAAAAGAAGATTAATTAATATAAAAGAAGCCAATCTGAAAAAACAGTCCAAATTAATTCTAATTTTTATTTGTATTTTTACTTTTTTGCTCATGGTAATTCAAAGCCAGTTTTTGATGGGGCAATCCATAACTGATTATAATTATAAAAAGCCCTTACACAACGATTACCAAATTTTAGATAAAAGTAAAATTTTTGGTTCAAATAGTGGATCTTTCGTCATGTACAGCATGAAGAAAGACAAATACTATATTTATAACGAAAAAGAAAGTAGAAAAAGGTATTCTCCTAATTCAACTTATAAAATTTATTTAGCTATGTTTGGACTTGACCGACATATTATAAATGATGAAAATTCACGTATGTCATGGAATCATAAGCATTACCCTTTTGATGCTTGGAATAAGGAACAAGATTTAAATACAGCAATGCAAAATTCAGTTAATTGGTACTTCGAACGTATTAGCGATCAAATACCAAAGAACTATACTGCGACTCAACTCAAGCAATTAAATTATGGTAATAAAAATTTGGGAAGTTATAAAAGCTATTGGATGGAAGATAGTTTGAAAATATCTAATCTTGAACAAGTAATAGTTTTTAAAAATATGATGGAACAAAATAACCATTTTAGTAAAAAAGCAAAGAATCAATTATCTTCTTCATTATTGATTAAGAAAAATGAAAAGTATGAACTGTATGGGAAAACAGGTACAGGTATAGTAAACGGGAAGTATAATAATGGGTGGTTTGTAGGTTACGTAATTACAAATCATGATAAGTATTATTTTTCTACACATTTATCAGATGAAAAAGCCTCTGGTGAAAATGCTAAATTCATAAATGAAAAAATATTAAAAGAAATGGGTGTTTTAAATGGCCAATAAGCAAGTTGAAATATCTATGGCTGAATGGGATGTTATGAATATAATATGGGGTAAAAAATCAGTATCAGCTAATGAAATTGTAGTTGAAATTCAAAAATATAAAGAAGTTAGCGATAAAACGATTAGAACATTAATCACAAGACTATATAAAAAAGAGATTATAAAACGATACAAATCAGAGAATATTTATTTTTACTCATCAAATATTAAAGAAGACGATATTAAAATGAAAACTGCTAAAACCTTTCTTAATAAACTGTATGGAGGGGACATGAAAAGTTTAGTGCTGAATTTTGCGAAAAATGAAGAATTAAATAACAAAGAAATTGAAGAATTGCGAGACATTTTAAATGATATTAGTAAAAAGTAATTAGAGATATGTTTCAAACATAATACATATGTAAACTATGCTTGACTCTTATTAAATTAGTTTTGTTAATAACATTTAAAATATATTATTAAAGATGAGAGTGTACAGAAAATAACCATTTTCTGTACACTCGTTTTTTATGTCTAAATAAGTATGTATTACATAGAATTATGTGTTCAAAAACCCAACAAAAAATCTATGTTCACAAAAGACCTTGTGATTAAGTTATGGTACACTGGAGGTGTATATAGGAGGTTTGTATTTTGAAAATAGGTTATGCAAGAGTTTCAACTGGATTACAAAATTTAAATTTACAGGAAGATCGATTAAATACACATGGTTGTGAAAAGATATTTAATGACCATATGAGTGGTTCAAAAAGTAAAAGACCTGGTTTAGATAAAGCAATTGAATTTGCGAGGTCAGGAGATACCATTGTTGTTTGGAGACTAGATAGACTAGGACGTAACATGGAGGATTTAATCACATTAGTTAATGAACTTAACGAACGAGGCGTGAGTTTTCATAGTTTAGAAGAAAATATAACGATGGATAAATCAAGTTCTACAGGACAATTATTATTTCATTTATTCGCAGCATTTGCAGAATTTGAACGTAATTTAATTTTAGAACGTTCTTCAGCTGGCCGAATTGCGGCACGTGCAAGAGGAAGATATGGAGGGAGGCCTGAAAAATTAAATAAACAAGATTTGAATTTACTTAAGACGCTTTATGACAATGGCACACCCATTAAAACAATAGCAGAACAATGGCAAGTTTCACGTACAACTATTTATCGTTACCTCAATAAATTGGAGGACAAGGAAGATGAAAAACAAGGAGAAGTATCTAACTAATTTTTCTGAAGCCAAACGTAAAGAAGCTACTCAAAAGTACAATATAATAAAACCTTTTATCTTGGGAAATCAATCTTTATCAAGTATTTCTAAAAATAAGGACATTGCATTAAGTACACTTTATAGGTGGAATAAATTATATAAGGAAGAAGGGCTTACTGGTCTAATTCATAATACAAGAGTTGATAAAGGTGATCATAAATTAGAACAAAACATAATTGACGAGATTAAACGCCTTTCACTCAAGAATAAAAGAAATAGTATTGCTACAATTCATAGGAAAATCGTTAATTATTGTATAGAAAATAATTTTGATAAACCAAGCTACAAACAAGTTTATAGTATTATTAAAGCAATGCCTAAGTCTGTTATTGATTTCTCTCACCAAGGTGAAAAATACTATCAAAATAAGTACGATTTAATACAAATAAGAGAATCCTCAAGACCCAATGAAATATGGCAAGCCGACCATACTTTGCTAGATATTTATATATTAGATCAAACAGGTAATATTAATAGACCCTGGCTAACCATTATTATGGATGACTATAGTCGCGCAATTGCAGGATACTTTATAAGTTTTGAAGCTCCTAATGCTCAAAATACAGCATTAACACTACACCAAGCAATATGGAATAAGAATAATACCAATTGGCCAGTATGTGGTATACCCGAAAAATTCTACACAGATCACGGGAGTGACTTTACCTCGCATCACATGGAACAAGTCGCTATTGATTTGAAAATTAACTTGATGTTTTCAAAAGTTGGTGTCCCTCGTGGTCGCGGGAAAATAGAACGTTTTTTTCAGACAGTTAACCAAACTTTCTTAGAGCAACTTCCTGGATATATAAACAATAATGATACTCCTAGCGATTTAATAGATTTTCAAAATTTCGAAGAAAAATTACGATACTTTTTAATTGAAGATTATAATCAAAAAGAGCATAGTGTTATCCAGAGCACTCCTATCAATCGGTGGAACAGTAATCATTTTTTCCCTAATATGCCAAGCAGTTTAGAACAACTTGATTTATTATTATTAGAAATACCTAAATCTAGAAAAATTCATTCAGATGGCATTCATTTTCAAGGCTTTAGATACAGTAATACAAACCTAGCTGCTTATGTAGGTGAGTATGTATTAATTCGTTACAATCCCAATGATATGGCTGAAATACGTGTTTTTTATAGAGATGAATTTCTTTGTACAGCAATATCTCCTGATTTAGCTGATTATTCAATTGATATAAAAGATATACAACACGCACGTAGTCAGAGAAGAAAACACTTAAAACAAAATATTGCTAGTCCAAGCACCACTGATTTAATTAAGGAAGAAAAAAATTATGGTTATTCACCTCAAGAAACGACTAAAAACGTCAAAAAATTAAAGAGGTATCGTAATGACTAAACATCAGAATTTCATTGAAACGAAAGAGTATAAACGATTTGCTGAATTTTGCGATGCTTGTATCAAATATCAATATATTGGGATCTGCTATGGTCAACCTGGTGTCGGAAAAACTTTATCTTCTAGGTATTACACAAATTGGAATACTATTGAAAAGCAAGTTAATCATAGAGGGTGGGAAGATCTAGCTAGTAAAACGACTGATGATATATTATCGGTGAATAAGATATTTTATACTGCACCGGCTGAAAAACAAACAAGATTAAGTAATGATCTATATAGTATTAGTGCAAGTATTGATTTGGGTCAAAAATTACACATCGTAAATAAGTATGGTCATGATCATAGTAAACATTATAGTGATATGTTTAAATATATTGATTTAATTATAGTAGATGAGATTGATCGCCTTAAAGTGCAACATTTAGAGCAATTAAGAGCTATTTATGATGAACATAATTTAGCAATGATATTTATTGGTATGCCAGGTATAGAGAAAAAACTATCTCGTTATCCTCAACTATATTCGCGTATAGGTTTTGCACATGAATTTGATAATCTAAGTAAAGACGAGACGCATCATATATTAGAATATAAGTGGCAAGATTTAGGATTTGATTTAAAACTCGAAGACTTTACTGATTATGAGGCAATAACGACGATTATTAAAATTACAAAAGGGAATTTTAGGCTGATTCATCGTTTATTTGCGCAGATAGATAGAATTATGGATATAAATGGCTTAGATAAAATCAGTACAGAAGTTGTAGAAACAGCTAGAGATAGTTTAGTCATAGGTATTCGTTAATAGAAAAAGCAATGTACTTTAATATAGGACATTGCTTTTCTCATTTACTAGGTAAAATCATTCTCATATATCAAGTAAAGTAAC
S. aureus	NCTC 8325 (NC_007795.1)	Cluster1	ERR1764963-27-IAwFC-1	ERR1764963-27-IAwFC-1	GCATTTATTATATGTACTAATCTCATAAAAAATCTAATTTAATAGGGTTCAAACATAATTTATATATGTATTATGTTTGAACCCTATATCTATTTATTTTTTACTAATATCATTTAAAATGTCTTGCAATTCTTCAATTTCTTTGTTATTTAATTCTTCATTTTTCGCAAAATTAAGCACTAAACTTTTCATATCCCCTCCATACAATTTATTAAGAAAGGTTTTAGCAGTTTTCATTTTAATATCATCTTCTTTAATAATTGATGAGTAAAAATAAATATTATTATATTTATATCGTTTTATAATCTCTTTTTTATATAGTCTTGTAATTAATGTTCTAATCGTCTTATCGCTAACTTCTTTATTTTTTTGAATCTCAACTACAATTTCATTAGCTGATACTGATTTTTTATTCCATATTATATTCATAACATCCCATTCAGCCATAGTTATTTCAACTTGCTTATTGGCCATTTAAAACACCCATTTCTTTTAATATTTTTTCATTTATTAATTTAGCATTTTCACCAGAGGCTTTTTCATCTGATAAATGTGTAGAAAAATAATACTTATCATGATTTGTAATTACGTAACCTACAAACCACCCATTATTGTACTTCCCGTTTACTATACCTGTACCTGTTTTCCCATACAATGCATAATTTTCATTTTTTCTAATCAATAACGAAGAAGATAATTGTTTCTTTTCATTTTTACTAAAATGGTTATTTTGTTCCATCATATTTTTCAAAACTATTACTTGTTCAAGATTAGATATTTTCAAACTATCTTCCAACCAGTAGGCTTTATAACTTCCCAAATTTTTATTACCATAATTTAATTGCTTGAGTTGATCATAAGTATAGTTCTTTGATATTTGATTACTAATACGTTCGAAGTACCAATTAACAGAGTTTTGTATTGCCGTATTTAAATCTTGATCCTTATTCCAAGAATCGAAAGGATAATGATTATGATTCCATAACATACGTGAATTTTTATCACTTATAATATGACGGTCAAGTCCAAACAGTGCTAAATAAATTTTGTATGTTGAATCAGGAGAATATCTTTTTCTACTTTCTTTTTCATTATAAATATAGTATTTGTCTTTCTTCATGCTGTACATAACGAAAGATCCACTATTTGAACCAAAATTTTTACTTTCATCTAAAATTTGGTAATCGCTTTGTAAGGGCTTTTTATAATTATAATCAGTTAAGGATTGCCCCATTAAAAACTGGCTTTGAATTATCATGATAAAAAAAGTAAAAATACAAACAAAAATTAGAATTAATTTTGACTGCTTTTTCAAATTGGCTTCTTTTATATTAATTAATCTTCTTTTGAGTAATGATTTTTTACCATTAAATGAATGGCTTAATATATTTTTGTTGAAAAATGGGGTTTTTAATACGGAATCCATAATAGCTTCCGCATAAGACTTAAATTCATTTTTGTTAATATTATTAAGGACAAATCTATCGGCTTCTACTTCATTGTCATGAATCATCTTTCTTTTTACAATTTGTATTAGTGGATTATAACTCATAGCAATAGAAAAAATATGAAAGATAATTAAATGCAAAGTATCTCTGTTTTTAGCATGAGCATACTCGTGCAATATTATATATTTTAGTTTTTTGTCATTTATACTTTTAAAATATAAACTGGGAATCAAAATAATATATTTTCCATACCAAAAAGTTATTGGAGAATGAATAGATTCTGCTTTTCGAATCACAATATTTCTTTTATATTGATGATTGAAAAGTATCTTGTTTATTTTATCTTTTTCTTTTTCATTTAGATAAAGTGACTGTTTCTTTAAATACTTAAGATATAATAAAGAATTTAAAAATTTAAAACTTAAAATAATAACTAAAACTATCCAAATAACTGTGCAGATATTATCTATTGAATCCCAATTAATCTTATGGATGTCTGTTGTAAACTCATGAACAGGTTTAGTGGTATTTATGTTAGGATTCAAATTGTGTGAATTACTTTCAACTGTGGGCTCTTGATTATTCAAATTATTAAATTTAAAAAAAGAGAATTTAATAGGGATGAAAGGAATTAATCCTGCAAGAAGAGTTAGATACCAAACTTTATAATTTAACATATAATTAAAATAGCGTTTTAATATGTACCTAAAAAATAATAACAATAGAAATATAAAACAAAAGCTTACTATGCTCATTATTAATAACTTAGCCATTTCAACACCTTCTTTCAAATAATTATAATAAACTATTGACGCGAATATTACAATTGTAATATTATTGATTTATAGAAATTACAACTGTAATATTGGAGGGTATATTTTGAAAAAGTTAATACTTTTAATTGCAATTGCTTTAGTTTTAAGTGCATGTAATTCAACCAGTTCACATGCTAAAGAGTTAAATAATTTAGAAAAGAAATATAATGCTAATATTGGTGTCTATGCATTAGATACTAAAAGTGGTAAGGAAGTAAAATTTAATGCCGATAAGAGATTTGCCTATGCTTCAACTTCAAAAGCGATAAATAGTGCTATTTTGTTAGAACAAGTACCTTATAATAAGTTAAATAAAAAAGTACATATTAACAAAGATGATATAGTTGCTTATTCTCCTATTTTAGAAAAATATGTAGGAAAAGATATCACTTTAAAAGAACTTATTGAGGCTTCAATGAAGTATAGTGATAATACAGCAAACAATAAAATTATAAACGAAATCGGTGGAATCAAAAAAATTAAAAAACGTTTAAAAAAATTGGGAGATAAAGTAACAAATCCAGTTAGATATGAAATAGAATTAAATTACTATTCACCAAAGAGCAAAAAAGATACTTCAACGCCTGCTGCTTTCGGCAAGACTTTAAATAAACTTATCGCAAATGGAAAATTAAGCAAAAAAAATAAAAATTTCTTACTTGATTTAATGTTAAATAATAAAAACGGAGACACTTTAATTAAAGATGGTGTTCCAAAAGACTATAAGGTTGCTGATAAAAGTGGTCAAGCAATAACATATGCTTCTAGAAATGATGTAGCTTTTATTTATCCTAAGAACCAATCTGAACCTATTATTTTAGTCATTTTTACGAATAAAGACAATAAAAGTGATAAACCTAATGATAAATTGATAAGTGAAACCGCCAAGAATGTAATAAACAAATTTTAATAGTCTAAATGTACTACAAAAACTGATATAATTCTATCTTTCATAAAACTTCATAATATCGAAGAGTCCGGGACATAAAGTTCTTGGATAAGTGAAAAAAAGACAATTTCTATTGAAATAATATAGAAATTGTCTTTTTTATAAATTTTTTGATTATTTTCAGCTCGTTGAGCTACTACTTTTCTTATATTAAGTGCCATTAATACAAAACCAAGTTCTCTTTTGACTTTATTGAGTCCTCGGACAGACATCCGAGTGAAACCCAAAATAGCCTTCATAAATCCAAAAACAGGTTCCACATCAATTTTTCTTTGACTGTAGATATTTTTTGTTTCTGGTTCTGAAAGCTTTTTGTTAATTTGGGATTTAAAATATTCCCAGTTATAATTCTTCATTATTTTTTTGTTTGTTTTTGAATTGAAGTTCATACATTGATTTTTCAGAGGACATTCTGAACAATCATCACATTCATATAATTTGAAGTCTCGCTTATAACCATACTTATCATGACGATAGGCATATCTTTTAAAACCTAGCCGTTTATTATTCGGACAAATGAATTCGTCATTAATTTCCTCATAGTTACAATTTTGAGTATTAAAGATGTCACTTTTATATTTTTTAGTTTTATCTTTTATAAACATTCCATATGTTATGAGTGGCGTTCGATTAAAGTCATCTATAATTGCCTTATAATTTGATTCACTACCATAACCTGCATCAGCTACAATATATTCAGGTAAATGACCGTAGGTCTCTTGAATTGAATTTAAAAATGGAATCATCGTTCTAGTATCCGTTGGATTTTGATACACATTATAAGATAAAACAAATTGGGAATTTGTCGCTATTTGTAAATTATACCCTGGCTTAAGTTGTCCATTTTTCATGTGATCTTCTTTCATTCTCATAAATGTCGCATCATGATCTGTCTTAGAATAACTATTTCTATCCTTTAAAATAGATTTTTGAAATTCGTATCGATACTTTCGCTCAAAATAATCATTGATTTGCTTTTTGTATTTTTTGATTTTAGTTCTTTTGAGACGTATTTGTTTTCTTGTTTTAGTACATTTTTCATTGTTGATATGTTGGTTTAAATCTTCGATTTCTTTATCTAAGTGACTACCAATCAAATCTATTTCTTCTTTTGTTAATTCATTATCATGATTTTCTTTAATTTCCGGTATGATTTTATTGGTTACCAATTCATGGTAGAGGGCTTTAGAATCCTCATTCATCTTTAATTCATGGTTTTGAATACTCTTTTTCCATACAAATGTATATCGATTGGCATTTGCTTCAATTTTTGTACCATCAATAAAAATAGCTTTATCATCTATAAGATTTTGTTTTACACACTGACTGTAAAATTGAATAAATAAAGATTCTAATAAAGCATCTACTTTTGGATTTACTCTAAATCGATTAATTATTTTATAAGAAGGTTTTTGATTTTGTGATAGCCACATCATTCGGATGCTATCATTAAGCATTTTTTCTATTTTACGACCTGAGAATACAGATTGTGTGTAGGCATATAGAATCACTTTTAACATCATTTTAGGATGGTACGAAGTTGCACCACGGTGATGTCTGAATTCGTCGAATTCATTGTCAGGAATTGTTTCAACAATATCATTTATATGTCGTGAAATATCATTTGTGGGGATAAGAACTGAAGTTTCCATTGGTAGAGTAAGTTGAGTCATGTTATAATTTTTATACATAAGGCACCTCGTTAATTTAGTTTAGTGATGTTTATTAAATTATACGAAAGTGCTTTATTTTTTTAAAGTATTACAATGTAAAATTACATATAAATACAAAGTATTTTGGCGAGACTCTTGAGGGAACAGGACAAGCTGAAGACTACAGGCTGAAGCTGTCCCCTAAGAAAGCGAGCCAACAATACGGAGTATTGTAAATAAAGAAGCCAGTAAATGAATTTGTTAAAACTCATTTACTGGCTATTTCTCTAGGGTTTATGTCCCAGACTCTATTTTTTTATGTTCACATTTTTTAAAAGAGAAAATACTATTAACATACCAAACATCATAATTCCAGTTACTATAATTATAAATGCTCGATAATCTTACTCAACTTTTCCATATAAAAAATAACTTATTTTAAATTAATTAATTAATTAATCACATTAAAAAATTATATAATCCTTGCCAAAAAAGAACATACGTTCTACAATGATGATGAGGTGGTAAACATGATTCCAAATCCTAATGCGCCAGATGAATATAAATATGAAACTGATTATAGAAAAATACCAAGAAAATATTTAAACCCTAAAATCCCTCAAGGGCGTGGAAAAATCAAATGGCAAGCTTTTGCGACTCTCCCGCAACAGTTTGAAATTTTAGAACAAATTATAAAGGATCAAAATAAAATAGAAAAACCATTGCTAACACATGATTCATTAGATAATTTAGATCAGATTTTTCAAATAAAAATTCAAAATGATGAGTTATGTACAATCTCATATTGGGAAGACGGCAGCATTTCAAACTATACAGGAAAAATTTTGAAAATTGATACAATCAATGGTTATTTTACATTTTACGATTCTACAAATACTAAACATACTTTTTTTAATACTAATGTGTATAATATCTCTTAAACTTGAATTATTTCTCTTTACCTGTGTATTAAATATCTTCATATATTTTATTATATAATGTGTTTATTTCATCTTTGAGCCTCTTTTTCTCATTTTCTAAAGATTTTACTCTCCTTTTTAATGAAGAAATTAATGCGTCTTTACCGTCACTGTTATTTTTATGTACAAATATGTCTTTACTTTGTTCACGTAACTCTTCGATTCTCTTTCGAATTTTACTATTATTATATAAAGTAGCTTTAGATACATTTGAATGCTTAGCAACAATATTAAAGTTAATTTCTTCATTTTTTCGAACCAATTCATTTATTGCTTTAGAAACTTTTTGCTCGGTTTTAACTTTTCGTTCTGCATGTAACTGTTTTAATTGTTCTTGTCTATTAAATTTTCCCATCTTAACCTCTATACTTTTATTCTATTACTTCTCCCGAATATAATGTTTCCATCTTTTATATTACCTAATATTTCTTCATATTTATTTAATATATTAGTATGTTTTTCAACCATATCTTGTCTATTATTATTTTTAGCTAATTCTATAGATTTGACCGTTGATTTGATATGTAATTCATATTTTTCAACATCTAAATCAGAAAATCCAATAGCTAGATCCTTACATGGTTTCCCAGAATTACAAGTTAAGCATGGCGGAGCTTCCATATATGGACAATCACCGCTCAATCTAGCATGACAAGTACCATAAGGATTGTCCATTGCGTTTAATTTATGTTCTTGCCATAAAGAATTCAATGCTTTTTCTGATAATTCACTACTATGCTGTATATTTTTAATTTTACCGTCAACATCAAAACTAAAAGCCCCTTGATCAATAACTGATTCAAAAGCCTTTCTTTTTGTATCATCAAGTAACTTAGCATATCTGAGTGTCATTTCTGGTGAGGAATGTGCTAATAATTCTTGTATGGTTAATATATCTGCTCCACCATTTAACAATTTCACTGCATAGGTATGTCTAAACTGATGAGTTTTGAAATGGAAGACTTCACCTTGTTCATCAAGAATATTTTTTGTTTTTGCTAAATGATTTAAGTGTGCTCTGACCATATGCTGTGTAAAGGGCATTCCTTTTCTTTTTCCTTTATGAATAGCAAAAATATAATTATTAGGGTTGTTATCTTTTGTACTTTTAATTTTAGAATTGGCTATTAAAACTGCTACTATATCAGCTAATTCATTATCGATTGGTATCCTATGTCCTTTAACAAAAGTTTTAGCAATATCAGTAATTATTGAAAACTTTCCATTAACTTTTGCAAGACAATTATTTTTTAATGTTAATACATCAGAAATTCTTAGTCCTGTTTTAAAAGCTATCCAAACTACAGGTATTAAATCTTTGTGCAAATCATTTATATGCTCAAAAAGCTGTTCCAATACAAAATCTGGGATATAATCAATTTGGCTACTATTTTTCTTTTCGCGCTTAGGAAAGTCTTGAGGATAAATTAAAAAGCGTATATCTTCAGAGGGGGCTATATCATAATTTTGACTAGCAATATCATTTAAGAACCTTCTAATTGCTTTTAATTCTTCTCTAACGAAGTTCCTAGAACTTTGCACATTTTTACTATTAGCATATTCAAATAAAAATTCTATATATGCTTCGATATGACATCTATCTAGTTCATTTAAACTATTCCTTGTTTCTTTATTTTTAGATATATTTTGAAAAAACCTAGTCAAAACTCTTATATAAAATCTTGCTGTAGCAAATGCTATATCACCAGTTATCAAACGATTTTTTAAATATTTTTTTGCTAATTCTCGCATTTTAATTGACTCAATTTTTTCAAAGTTCAAATAATTACCAGTTAGTGTTTTATTATAACTCAATCCATATTTTTCTAAATTTCTAATATCCCATTTATCTTTTTCCCATTCTTCTCGCTTATCAATAAATTTATTTAGATTAATATACATATTCTTTAAAAAAGAAGCTAGTCCACTTTTATGTTCATAATCACCAAAAACTATTGTTGATGATTTTCTTTTTATAGGTATATTATTTTTAGTCAACCAACTAAACCAGTACTTTTCTAACATATTAATATCACAATCTAGTAAAGAATTTAAATTTGGATAAACTTCATTAAAGAACTCAGCAATCTTGTTAAGTTTCACTGCTCCAGTATTAAATACATTAGATAAAGACCAATCCTCTTTAACTATAAGTTTCAAAAAAAGGTATTTAAATTCTAAATTCAAATTTTCACTTTTAATCCTAAAGAAAATATTTTTTCTTTTGTCTTTATAGTTCTTGATACTATCTTGAAATTGCTCGAACTTGTTAAAAGCTGAAATGTGCCATTCATCATTTTTTAAAAAGTAATCATCATATATTTCAGTTATTAGCACTTCTCCTTTTATGTTTATAGTTCTACTTTGTAATGTACATAATTCATTAATCATAGTACTGTTTGTAGGTAAATTAATTGGTATTGACATAGTTATTCCCCTTTATTAAAAACTTGAAATTGATGCTTAACTTTATTCCAATCTTCACGTATATCTTCTTCAGTGGGATGAACATATAAATTAATAGTCGTTTGTATATTACTATGACCGAGTCTTTCTTGAACTTGTTTAATATCCTTAGTTTCATTATAAAAAACAGTTGCATGTGTATGGCGAAATAAATGGGGGTGAACATTTATAGATGTTTTATGTTTTAGCCTTTTAAATAATGAATATATATCACTATAATGCATAGCTTCTCCTACATTTCTACCCTTTATTTTTACAAAAAGATAATCAGAACATATGGAAAGTTCGTCAATTATTTCGTACACATAATCGTCATATAAATCAATTAACGATTGAGAAATAAATATTTTTCTTTCACCAGTTTTTAAATAAGTACCATTGCTATTAAATCTATTTTTCAAAACTATTTGGTGACCTTTTCTAAAATCAAATTTGATATCATCAATGCGTAATGATAATACCTCACCTATACGCAATCCTGTTTCATATAATAATTGTATTAAGAATTTATCTCTAATATTATTAGCTGCTCCTAATAATTTCTTAACCTCAACATTGGTTAACACTTCTAGTTTTTTCTTTGGTTCTTTTACTTTCAAAATATTTTTCAACATTCCATAGTCCTTGTTTACGTGATGCATGAAACTTTTATATTTTTTAGAGTATTTACTTTCCGTATGTATAAAATCATAGAAATTAACATCTAATTTTTTGCTCCTATAGAGATAATCATAAAAATTAGATACTACAGTAATAGTCAGATTAATTGTCTTAGGACTAATGCTTTTTCCTTTTCGGTGATAAGAGAGGACATTCTCATATTCAAAAGGTGTTTTCATCCATCTTATAAAATCAACAAAGTTATCAAAACTAACTTCTTTATAGCATATCTTTTTACTTTCTAAGTAAACAAAAAATTTTTTTAGTGCATAGGCATAGGTTTTCTTGGTATTTAAACTTTTATTAACACTATCCAGATACTTCAAATATCTTACTGCATCTACTATAGGTTCATTATTACCATCTAAAATCATAAAATTGATACCATTCTTAGATTTTACTTCTACTATTTTCATAATAATCTCATTTCTAATTTTTAATAGTATAAGTATACACTATTCGAACTCTTTTTACATCATACATATTAAACTTATTACACGTAATAAAAAAAGACTATTTAATATTTTTACTTTGTTCATTTTTTCTTAAAATATGATTCATTTTAAACAAAATAGTCTATATTCTTCAATATATATATAA
S. aureus	NCTC 8325 (NC_007795.1)	Cluster1	ERR1764963-27-IAwFC-1	ERR1765035-16-IAwFC-1	GTTTATTATATGTACTAATCTCATAAAAAATCTAATTTAATAGGGTTCAAACATAATTTATATATGTATTATGTTTGAACCCTATATCTATTTATTTTTTACTAATATCATTTAAAATGTCTCGCAATTCTTCAATTTCTTTGTTATTTAATTCTTCATTTTTCGCAAAATTAAGCACTAAACTTTTCATATCCCCTCCATACAATTTATTAAGAAAGGTTTTAGCAGTTTTCATTTTAATATCATCTTCTTTAATAATTGATGAGTAAAAATAAATATTATTATATTTATATCGTTTTATAATCTCTTTTTTATATAGTCTTGTAATTAATGTTCTAATCGTCTTATCGCTAACTTCTTTATTTTTTTGAATCTCAACTACAATTTCATTAGCTGATACTGATTTTTTATTCCATATTATATTCATAACATCCCATTCAGCCATAGATATTTCAACTTGCTTATTGGCCATTTAAAACACCCATTTCTTTTAATATTTTTTCATTTATTAATTTAGCATTTTCACCAGAGGCTTTTTCATCTGATAAATGTGTAGAAAAATAATACTTATCATGATTTGTAATTACGTAACCTACAAACCACCCATTATTATATTTCCCGTTTACTATACCTGTACCTGTTTTCCCATACAATTCATAATTTTCATTTTTTCTAATCAATAACGAAGAAGATAATTGTTTCTTTTCATTTTTACTAAAATGGTTATTTTGTTCCATCATATTTTTTAAAACTATTACTTGTTCAAGATTAGATATTTTCAAACTATCTTCCAACCAATAGGCTTTATAACTTCCCAAATTTTTATTACCATAATTTAATTGCTTGAGTTGATCAGAAGTATAGTTCTTTGATAATTGATTACTAATACGTTCGAAGTACCAATTAACTGAGTTTTGTATTGCCGTATTTAAATCTTGATCCTTATTCCAAGAATCGAAAGGATAATGATTATGATTCCATGACATACGTGAATTTTTATCACTTATAATATGACGGTCAAGTCCAAACAGTGCTAAATAAATTTTGTAAGTTGAATCAGGAGAATATCTTTTTCTACTTTCTTTTTCATTATAAATATAGTATTTGTCTTTCTTCATGCTGTACATAACGAAAGATCCACTATTTGAACCAAAATTTTTACTTTCATCTAAAATTTGGTAATCGCTTTGTAAGGGCTTTTTATAATTATAATCAGTTAAGGATTGCCCCATTAAAAACTGGCTTTGAATTATCATGATAAAAAAAGTAAAAATACAAATAAAAATTAGAATTAATTTTGACTGCTTCTTCAGATTGGCTTCTTTTATATTAATTAATCTTCTTTTGAGTAATGATTTTTTACCATTAAATGAATGGCTTAATATATTTTTGTTGAAAAATGAGGTTTTTAATACGGAATCCATAATAGCTTCCGCATAAGACTTAAATTCATATTTGTTAATATTATTAAGGACAAATCTATCGGCTTCTACTTCATTGTCATGAATCATCTTTCTTTTTACAATTTGTATTAGTGGATTATAACTCATAGCAATAGAAAAAATATGAAAGATAATTAAATGCAAAGTATCTCTGTTTTTAGCATGAGCATACTCGTGCAATATTATATATTTTAGTTTTTTGTCATTTATACTTTTAAAATATAAACTGGGAATCAAAATAATATATTTTCCATACCAAAAAGTTATTGGAGAATGAATAGATTCTGCTTTTCGAATCACAATATTTCTTTTATATTGATGATTGAAAAGTATCTTGTTTATTTTATCTTTTTCTTTTTCATTTAGATAAAGTGACTGTTTCTTTAAATACTTAAGATATAATAAAGAATTTAAAAATTTAAAACTTAAAATAATAACTAAAACTATCCAAATAACTGTGCAGATATTATCTATTGAATCCCAATTAAACTTATGGATGTCTGTTGTAAACTCATGAACAGGTTTAGTGGTATTTATGTTAGGATTCAAATTGTGTGAATTACTTTCAACTGTGGGCTCTTGATTATTCAAATTATTAAATTTAAAAAAAGAGAATTTAATAGGGATGAAAGGAATTAATCCTGCAAGAAGAGTTAGATACCAAACTTTATAATTTAACATATAATTAAAATAGCGTTTTAATATGTACCTAAAAAATAATAACAATAGAAATATAAAACAAAAGCTTACTATGCTCATTATTAATAACTTAGCCATTTCAACACCTTCTTTCAAATATTTATAATAAACTATTGACGCGAATATTACAATTGTAATATTATTGATTTATAGAAATTACAACTGTAATATTGGAGGGTATATTTTGAAAAAGTTAATACTTTTAATTGCAATTGCTTTAGTTTTAAGTGCATGTAATTCAACCAGTTCACATGCTAAAGAGTTAAATAATTTAGAAAAGAAATATAATGCTAATATTGGTGTCTATGCATTAGATACTAAAAGTGGTAAGGAAGTAAAATTTAATGCCGATAAGAGATTTGCCTATGCTTCAACTTCAAAAGCGATAAATAGTGCTATTTTGTTAGAACAAGTACCTTATAATAAGTTAAATAAAAAAGTACATATTAACAAAGATGATATAGTTGCTTATTCTCCTATTTTAGAAAAATATGTAGGAAAAGATATCACTTTAAAAGAACTTATTGAAGCTTCAATGAAGTATAGTGATAATACAGCAAACAATAAAATTATAAACGAAATCGGTGGAATCAAAAAAATTAAAAAACGTTTAAAAAAATTGGGAGATAAAGTAACAAATCCAGTTAGATATGAAATAGAATTAAATTACTATTCACCAAAGAGCAAAAAAGATACTTCAACGCCTGCTGCTTTCGGCAAGACTTTAAATAAACTTATCGCAAATGGAAAATTAAGCAAAAAAAATAAAAATTTCTTACTTGATTTAATGTTAAATAATAAAAACGGAGACACTTTAATTAAAGATGGTGTTCCAAAAGACTATAAGGTTGCTGATAAAAGTGGTCAAGCAATAACATATGCTTCTAGAAATGATGTAGCTTTTATTTATCCTAAGAACCAATCTGAACCTATTATTTTAGTCATTTTTACGAATAAAGACAATAAAAGTGATAAACCTAATGATAAATTGATAAGTGAAACCGCCAAGAATGTAATAAACAAATTTTAATAGTCTAAATGTACTACAAAAACTGATATAATTCTATCTTTCATAAAACTTCATAATATCGAAGGAGTCCGGGACATAAAGTATCTGGATAAGTGAAAAAAGACAATTTCTATTGAAATAATATAGAAATTGTCTTTTTTATAATTTTTTTGATTATTTTCAGCTCGTTGAGCTGTTACTTTTCTTATATTAAGTGCCATTAGCACAAATCCTAGTTCTCTTTTGGCTTTATTTATCCCTCGAACGGACATTCGAGTGAAACCCAAAATAGCCTTCATAAATCCAAAAACAGGCTCCACATCAATTTTTCTTTGACTGTAGATGGTTTTTATTTTTGGTTCTGAAAGCTTTTTATTAATTTGGGCTTTAAAATATTCCCAATTATAATTTTTCATTATTTTTTTATTCGTTTTTGAATTGTATTTCATGCATTGGTGTCTCAGAGAACATTCTGAACAATCATCACATTCATATAATTTGAAGTCTCTCTTAAACCCATATTTATCATGGCGATATGCATATCTTTTAAAACCCAATCGCTTATTGTTTGGACAAATATATTCATCGTTAATTTCGTCATAATCCCAATTTTGAGTGTTAAAGATGTCGCTTTTATATTTTTTAGTTTTATCTTTTATAAACATACCGTAGGTTATAAGTGGTATTCGATTAAAATCATCTATAATTGCCATATAATTGGGTTCGCTACCATAACCTGCATCAGCTACAATATATTCAGGTAAATGACCGTAGGTATCTTGAATTGAATTTAAAAATGGTATCATCGTTCTTGTATCAGTCGGATTTTGATACACATTATAAGATAAAACGAATTGAGAATTTGTTGCTATTTGTAAATTATAACCTGGCTTGAGTTGTCCATTTTTCATATGATCTTCTTTCATTCTCATAAATGTGGCATCATGATCTGTTTTAGAATAACTATTTCTATCCTTTAAAATAGATTTTTGGACGTCGTATTTATGCTTTCGCCCAGAGTAATCATTAATTTGCTTTTTATATTGTTTAATTTTAGTTCTTTTGAGCCGTATTTGTTTTCTTATTTTAGTACATTTTTCATTATCGATATGTTGATTTAAATCTTCGATTTCTTTATCCAAATGACTACCAATCAAATCTATTTCTTCCTTTGTTAAGTCATTATCGTGATCTTTTTTAATCTCAGGTATGATTTTATTTGTTACCAATTCATGATAGAGTGCTTTAGAATCTTCATTCATCTTTGTCTCATGGTTTTGAATACTCTTTTTCCATACAAATGTATATCGATTGGCATTTGCCTCAACTTTCGTACCATCAATAAAAATGGTTTGATCATCTATAAGATGTTGTTTCAAACACTGACTATGAAATTGAATAAATAATGATTCTAATAAAGCATCTACTTTTGGATTGACTCTAAATCGATTAATCGTTTTATAAGAAGGCTTTTGATTTTGTGATAACCACATCATCCGGATGCTATCATTAAGTAATTTTTCTATCTTACGTCCTGAAAACACAGATTGTGTGTAGGCATATAGAATGACTTTTAACATCATTTTGGGATGGTATGAGGTTGCACCACGATGATGTCTGAATTCATCGAATTCAGTTTTAGGAATTGTTTCTACAATATCATTGACATGTCGTGAAATATCATTTGTGGGGATAAGAACTGAAGTTTCCAATGGTAGAGTAAGTTGAGTCATGTTATAATCTTTATACATAAGGCACCTCGTTAATTTAGTTTAGTGACATTTATTAAATTATACGAAAGTGCCTTATTTTTTTAAAGTATTTCAATGTAAAATTACATATAAATACAAAGTATTTTGGCGAGACTCTTGAGGGAACAGGACAAGCTGAAGACTACAGGCTGAAGCTGTCCCCTAAGAAAGCGAGCCAACAATACGTAGTATTGTAAATAAAGAAGCCAGTAAATGAATTTATAATAAACTCATTTACTGGCTAATTTGTTAGAAATTATGTCCCAGCCTCTCTATTTTTTTATGTTCACATTTTTTAAAAGAGAAAATACTATTAACATACCAAACATCATAATTCCAGTTACTATAATTATAAATGCTCGATAATCTTACTCAACTTTTCCATATAGAAAATAACTTATTTTAAATTAATTAATTAATTAATCACATTAAAAAATTATATAATCCTTGCCAAAAAAGAACATACGTTCTACAATGATGATGAGGTGGTAAACATGATTCCAAATCCTAATGCGCCAGATGAATATAAATATGAAACTGATTATAGAAAAATACCAAGAAAATATTTAAACCCTAAAATCCCTCAAGGGCGTGGAAAAATCAAATGGCAAGCTTTTGCGACTCTCCCGCAACAGTTTGAAATTTTAGAACAAATTATAAAGGATCAAAATAAAATAGAAAAACCATTGCTAACACATGATTCATTAGATAATTTAGATCAGATTTTTCAAATAAAAATTCAAAATGATGAGTTATGTACAATCTCATATTGGGAAGACGGCAGCATTTCAAACTATACAGGAAAAATTTTGAAAATTGATACAATCAATGGTTATTTTACATTTTACGATTCTACAAATACTAAACATACTTTTTTCAATACTAATGTGTATAATATCTCTTAAACTTGAATTATTTCTCTTTACCTGTGTATTAAATATCTTCATATATTTTATTATATAATGTGTTTATTTCATCTTTGAGCCTCTTTTTCTCATTTTCTAAAGATTTTACTCTCCTTTTTAATGAAGAAATTAATGCGTCTTTACCGTCACTGTTATTTTTATGTACAAATATGTCTTTACTTTGTTCACGTAACTCTTCGATTCTCTTTCGAATTTTACTATTATTATATAAAGTAGCTTTAGATACATTTGAATGCTTAGCAACAATATTAAAGTTAATTTCTTCATTTTTTCGAACCAATTCATTTATTGCTTTAGAAACTTTTTGCTCGGTTTTAACTTTTCGTTCTGCATGTAATTGTTTTAATTGTTCTTGTCTATTAAATTTTCCCATCTTAACCTCTATACTTTTATTCTATTACTTCTCCCGAATATAATGTTTCCATCTTTTATATTACCTAATATTTCTTCATATTTATTTAATATATTAGTATGTTTTTCAACTATATCTTGTCTATTATTATTTTTAGCTAATTCTATGGATTTGACCGTTGATTTGATATGTAATTCATATTTTTCAACATCTAAATCAGAAAATCCAATAGCTAGATCCTTACATGGTTTCCCAGAATTACAAGTTAAGCATGGCGGAGCTTCCATATATGGACAATCACCGCTCAATCTAGCATGACAAGTACCATAAGGATTGTCCATTGCGTTTAATTTATGTTCTTGCCATAAAGAATTCAATGCTTTTTCTGATAATTCACTACTATGCTGTATATTTTTAATTTTACCGTCAACATCAAAACTAAAAGCCCCTTGATCAATAACTGATTCAAAAGCCTTTCTTTTTGTATCATCAAGTAACTTAGCATATCTGAGTGTCATTTCTGGTGAGGAATGTGCTAATAATTCTTGTATGGTTAATATATCTGCTCCACCATTTAACAATTTCACTGCATAAGTATGTCTAAACTGATGAGTTTTGAAATGGAAGACTTCACCTTGTTCATCAAGAATATTTTTTGTTTTTGCTAAATGATTTAAGTGTGCTCTGACCATATGCTGTGTAAAGGGCATTCCTTTTCTTTTTCCTTTATGAATAGCAAAAATATAATTATTAGGGTTGTTATCTTTTGTACTTTTAATTTTAGAATTGGCTATTAAAACTGCTACTATATCAGCTAATTCATTATCGATTGGTATCCTATGTCCTTTAACAAAAGTTTTAGCAATATCAGTAATTATTGAAAACTTTCCATTAACTTTTGCAAGACAATTATTTTTTAATGTTAATACATCAGAAATTCTTAGTCCTGTTTTAAAAGCTATCCAAACTACAGGTATTAAATCTTTGTGCAAATCATTTATATGCTCAAAAAGCTGTTCCAATACAAAATCTGGGATATAATCAATTTGGCTACTATTTTTCTTTTCGCGCTTAGGAAAGTCTTGAGGATAAATTAAAAAACGTATATCTTCAGAGGGGGCTATATCATAATTTTGACTAGCAATATCATTTAAGAACCTTCTAATTGCTTTTAATTCTTCTCTAACGAAGTTCCTAGAACTTTGCACATTTTTACTATTAGCATATTCAAATAAAAATTCTATATATGCTTCGATATGACATCTATCTAGTTCATTTAAACTATTCCTTGTTTCTTTATTTTTAGATATATTTTGAAAAAACCTAGTCAAAACTCTTATATAAAATCTCGCTGTAGCAAATGCTATATCACCAGTTATCAAACGATTTTTTAAATATTTTTTTGCTAATTCTCGCATTTTAATTGACTCAATTTTTTCAAAGTTCAAATAATTACCAGTTAGTGTTTTATTATAACTCAATCCATATTTTTCTAAATTTCTAATATCCCATTTATCTTTTTCCCATTCTTCTCGCTTATCAATAAATTTATTTAGATTAATATACATATTCTTTAAAAAAGAAGCTAGTCCACTTTTATGTTCATAATCACCAAAAACTATTGTTGATGATTTTCTTTTTATAGGTATATTATTTTTAGTCAACCAACTAAACCAGTACTTTTCTAACATATTAATATCACAATCTAGTAAAGAATTTAAATTTGGATAAACTTCATTAAAGAACTCAGCAATCTTGTTAAGTTTCACTGCTCCAGTATTAAATACATTAGATAAAGACCAATCCTCTTTAACTATAAGTTTCAAAAAAAGGTATTTAAATTCTAAATTCAAATTTTCACTTTTAATCCTAAAGAAAATATTTTTTCTTTTGTCTTTATAGTTCTTGATACTATCTTGAAATTGCTCGAACTTGTTAAAAGCTGAAATGTGCCATTCATCATTTTTTAAAAAGTAATCATCATATATTTCAGTTATTAGCACTTCTCCTTTTATGTTTATAGTTCTACTTTGTAATGTACATAATTCATTAATCATAGTACTGTTTGTAGGCAAATTAATTGGTATTGACATAGTTATTCCCCTTTATTAAAAACTTGAAATTGATGCTTAACTTTATTCCAATCTTCACGTATATCTTCTTCAGTGGGATGAACATATAAATTAATAGTCGTTTGTATATTACTATGACCGAGTCTTTCTTGAACTTGTTTAATATCCTTAGTTTCATTATAAAAAACAGTTGCATGTGTATGGCGAAATAAATGGGGGTGAACATTTATAGATGTTTTATGTTTTAGCCTTTTAAATAATGAATATATATCACTATAATGCATAGCTTCTCCTACATTTCTACCCTTTATTTTTACAAAAAGATAATCAGAACATATGGAAAGTTCGTCAATTATTTCGTACACATAATCGTCATATAAATCAATTAACGATTGAGAAATAAATATTTTTCTTTCACCAGTTTTTAAATAAGTACCATTGCTATTAAATCTATTTTTCAAAACTATTTGGTGACCTTTTCTAAAATCAAATTTGATATCATCAATGCGTAATGATAATACCTCACCTATACGTAATCCTGTTTCATATAATAATTGTATTAAGAATTTATCTCTAATATTATTAGCTGCTCCTAATAATTTCTTAACCTCAACATTGGTTAACACTTCTAGTTTTTTCTTTGGTTCTTTTACTTTCAAAATATTTTTCAACATTCCATAGTCCTTGTTTACGTGATGCATGAAACTTTTATATTTTTTAGAGTATTTACTTTCCGTATGTATAAAATCATAGAAATTAACATCTAATTTTTTGCTCCTATAGAGATAATCATAAAAATTAGATACTACAGTAATAGTCAGATTAATTGTCTTAGGACTAATGCTTTTTCCTTTTCGGTGATAAGAGAGGACATTCTCATATTCAAAAGGTGTTTTCATCCATCTTATAAAATCAACAAAGTTATCAAAACTAACTTCTTTATAGCATATCTTTTTACTTTCTAAGTAAACAAAAAATTTTTTTAGTGCATAGGCATAGGTTTTCTTGGTATTTAAACTTTTATTAACACTATCCAGATACTTCAAATATCTTACTGCATCTACTATAGGTTCATTATTACCATCTAAAATCATAAAATTGATACCATTCTTAGATTTTACTTCTACTATTTTCATAATAATCTCATTTCTAATTTTAATAGTATAAGTATACACTATTCGAACTCTTTTTACATCATACATATTAAACTTATTACACGTAATAAAAAAAGACTATTTAATATTTTTACTTTGTTCATTTTTTCTTAAAATATGATTCATTTTAAACAAAATAGTCTATATCCTTCAATATATATATAA
S. aureus	NCTC 8325 (NC_007795.1)	Cluster1	ERR1764963-27-IAwFC-1	ERR419085-20-IAwFC-1	GTTTATTATATGTACTAATCTCATAAAAAATCTAATTTAATAGGGTTCAAACATAATTTATATATGTATTATGTTTGAACCCTATATCTATTTATTTTTTACTAATATCATTTAAAATGTCTCGCAATTCTTCAATTTCTTTGTTATTTAATTCTTCATTTTTCGCAAAATTAAGCACTAAACTTTTCATATCCCCTCCATACAATTTATTAAGAAAGGTTTTAGCAGTTTTCATTTTAATATCATCTTCTTTAATAATTGATGAGTAAAAATAAATATTATTATATTTATATCGTTTTATAATCTCTTTTTTATATAGTCTTGTAATTAATGTTCTAATCGTCTTATCGCTAACTTCTTTATTTTTTTGAATCTCAACTACAATTTCATTAGCTGATACTGATTTTTTATTCCATATTATATTCATAACATCCCATTCAGCCATAGATATTTCAACTTGCTTATTGGCCATTTAAAACACCCATTTCTTTTAATATTTTTTCATTTATTAATTTAGCATTTTCACCAGAGGCTTTTTCATCTGATAAATGTGTAGAAAAATAATACTTATCATGATTTGTAATTACGTAACCTACAAACCACCCATTATTATATTTCCCGTTTACTATACCTGTACCTGTTTTCCCATACAATTCATAATTTTCATTTTTTCTAATCAATAACGAAGAAGATAATTGTTTCTTTTCATTTTTACTAAAATGGTTATTTTGTTCCATCATATTTTTTAAAACTATTACTTGTTCAAGATTAGATATTTTCAAACTATCTTCCAACCAATAGGCTTTATAACTTCCCAAATTTTTATTACCATAATTTAATTGCTTGAGTTGATCAGAAGTATAGTTCTTTGATAATTGATTACTAATACGTTCGAAGTACCAATTAACTGAGTTTTGTATTGCCGTATTTAAATCTTGATCCTTATTCCAAGAATCGAAAGGATAATGATTATGATTCCATGACATACGTGAATTTTTATCACTTATAATATGACGGTCAAGTCCAAACAGTGCTAAATAAATTTTGTAAGTTGAATCAGGAGAATATCTTTTTCTACTTTCTTTTTCATTATAAATATAGTATTTGTCTTTCTTCATGCTGTACATAACGAAAGATCCACTATTTGAACCAAAATTTTTACTTTCATCTAAAATTTGGTAATCGCTTTGTAAGGGCTTTTTATAATTATAATCAGTTAAGGATTGCCCCATTAAAAACTGGCTTTGAATTATCATGATAAAAAAAGTAAAAATACAAATAAAAATTAGAATTAATTTTGACTGCTTCTTCAGATTGGCTTCTTTTATATTAATTAATCTTCTTTTGAGTAATGATTTTTTACCATTAAATGAATGGCTTAATATATTTTTGTTGAAAAATGAGGTTTTTAATACGGAATCCATAATAGCTTCCGCATAAGACTTAAATTCATATTTGTTAATATTATTAAGGACAAATCTATCGGCTTCTACTTCATTGTCATGAATCATCTTTCTTTTTACAATTTGTATTAGTGGATTATAACTCATAGCAATAGAAAAAATATGAAAGATAATTAAATGCAAAGTATCTCTGTTTTTAGCATGAGCATACTCGTGCAATATTATATATTTTAGTTTTTTGTCATTTATACTTTTAAAATATAAACTGGGAATCAAAATAATATATTTTCCATACCAAAAAGTTATTGGAGAATGAATAGATTCTGCTTTTCGAATCACAATATTTCTTTTATATTGATGATTGAAAAGTATCTTGTTTATTTTATCTTTTTCTTTTTCATTTAGATAAAGTGACTGTTTCTTTAAATACTTAAGATATAATAAAGAATTTAAAAATTTAAAACTTAAAATAATAACTAAAACTATCCAAATAACTGTGCAGATATTATCTATTGAATCCCAATTAAACTTATGGATGTCTGTTGTAAACTCATGAACAGGTTTAGTGGTATTTATGTTAGGATTCAAATTGTGTGAATTACTTTCAACTGTGGGCTCTTGATTATTCAAATTATTAAATTTAAAAAAAGAGAATTTAATAGGGATGAAAGGAATTAATCCTGCAAGAAGAGTTAGATACCAAACTTTATAATTTAACATATAATTAAAATAGCGTTTTAATATGTACCTAAAAAATAATAACAATAGAAATATAAAACAAAAGCTTACTATGCTCATTATTAATAACTTAGCCATTTCAACACCTTCTTTCAAATATTTATAATAAACTATTGACGCGAATATTACAATTGTAATATTATTGATTTATAGAAATTACAACTGTAATATTGGAGGGTATATTTTGAAAAAGTTAATACTTTTAATTGCAATTGCTTTAGTTTTAAGTGCATGTAATTCAACCAGTTCACATGCTAAAGAGTTAAATAATTTAGAAAAGAAATATAATGCTAATATTGGTGTCTATGCATTAGATACTAAAAGTGGTAAGGAAGTAAAATTTAATGCCGATAAGAGATTTGCCTATGCTTCAACTTCAAAAGCGATAAATAGTGCTATTTTGTTAGAACAAGTACCTTATAATAAGTTAAATAAAAAAGTACATATTAACAAAGATGATATAGTTGCTTATTCTCCTATTTTAGAAAAATATGTAGGAAAAGATATCACTTTAAAAGAACTTATTGAAGCTTCAATGAAGTATAGTGATAATACAGCAAACAATAAAATTATAAACGAAATCGGTGGAATCAAAAAAATTAAAAAACGTTTAAAAAAATTGGGAGATAAAGTAACAAATCCAGTTAGATATGAAATAGAATTAAATTACTATTCACCAAAGAGCAAAAAAGATACTTCAACGCCTGCTGCTTTCGGCAAGACTTTAAATAAACTTATCGCAAATGGAAAATTAAGCAAAAAAAATAAAAATTTCTTACTTGATTTAATGTTAAATAATAAAAACGGAGACACTTTAATTAAAGATGGTGTTCCAAAAGACTATAAGGTTGCTGATAAAAGTGGTCAAGCAATAACATATGCTTCTAGAAATGATGTAGCTTTTATTTATCCTAAGAACCAATCTGAACCTATTATTTTAGTCATTTTTACGAATAAAGACAATAAAAGTGATAAACCTAATGATAAATTGATAAGTGAAACCGCCAAGAATGTAATAAACAAATTTTAATAGTCTAAATGTACTACAAAAACTGATATAATTCTATCTTTCATAAAACTTCATAATATCGAAGGAGTCCGGGACATAAAGTATCTGGATAAGTGAAAAAAGACAATTTCTATTGAAATAATATAGAAATTGTCTTTTTTATAATTTTTTTGATTATTTTCAGCTCGTTGAGCTGTTACTTTTCTTATATTAAGTGCCATTAGCACAAATCCTAGTTCTCTTTTGGCTTTATTTATCCCTCGAACGGACATTCGAGTGAAACCCAAAATAGCCTTCATAAATCCAAAAACAGGCTCCACATCAATTTTTCTTTGACTGTAGATGGTTTTTATTTTTGGTTCTGAAAGCTTTTTATTAATTTGGGCTTTAAAATATTCCCAATTATAATTTTTCATTATTTTTTTATTCGTTTTTGAATTGTATTTCATGCATTGGTGTCTCAGAGAACATTCTGAACAATCATCACATTCATATAATTTGAAGTCTCTCTTAAACCCATATTTATCATGGCGATATGCATATCTTTTAAAACCCAATCGCTTATTGTTTGGACAAATATATTCATCGTTAATTTCGTCATAATCCCAATTTTGAGTGTTAAAGATGTCGCTTTTATATTTTTTAGTTTTATCTTTTATAAACATACCGTAGGTTATAAGTGGTATTCGATTAAAATCATCTATAATTGCCATATAATTGGGTTCGCTACCATAACCTGCATCAGCTACAATATATTCAGGTAAATGACCGTAGGTATCTTGAATTGAATTTAAAAATGGTATCATCGTTCTTGTATCAGTCGGATTTTGATACACATTATAAGATAAAACGAATTGAGAATTTGTTGCTATTTGTAAATTATAACCTGGCTTGAGTTGTCCATTTTTCATATGATCTTCTTTCATTCTCATAAATGTGGCATCATGATCTGTTTTAGAATAACTATTTCTATCCTTTAAAATAGATTTTTGGACGTCGTATTTATGCTTTCGCCCAGAGTAATCATTAATTTGCTTTTTATATTGTTTAATTTTAGTTCTTTTGAGCCGTATTTGTTTTCTTATTTTAGTACATTTTTCATTATCGATATGTTGATTTAAATCTTCGATTTCTTTATCCAAATGACTACCAATCAAATCTATTTCTTCCTTTGTTAAGTCATTATCGTGATCTTTTTTAATCTCAGGTATGATTTTATTTGTTACCAATTCATGATAGAGTGCTTTAGAATCTTCATTCATCTTTGTCTCATGGTTTTGAATACTCTTTTTCCATACAAATGTATATCGATTGGCATTTGCCTCAACTTTCGTACCATCAATAAAAATGGTTTGATCATCTATAAGATGTTGTTTCAAACACTGACTATGAAATTGAATAAATAATGATTCTAATAAAGCATCTACTTTTGGATTGACTCTAAATCGATTAATCGTTTTATAAGAAGGCTTTTGATTTTGTGATAACCACATCATCCGGATGCTATCATTAAGTAATTTTTCTATCTTACGTCCTGAAAACACAGATTGTGTGTAGGCATATAGAATGACTTTTAACATCATTTTGGGATGGTATGAGGTTGCACCACGATGATGTCTGAATTCATCGAATTCAGTTTTAGGAATTGTTTCTACAATATCATTGACATGTCGTGAAATATCATTTGTGGGGATAAGAACTGAAGTTTCCAATGGTAGAGTAAGTTGAGTCATGTTATAATCTTTATACATAAGGCACCTCGTTAATTTAGTTTAGTGACATTTATTAAATTATACGAAAGTGCCTTATTTTTTTAAAGTATTTCAATGTAAAATTACATATAAATACAAAGTATTTTGGCGAGACTCTTGAGGGAACAGGACAAGCTGAAGACTACAGGCTGAAGCTGTCCCCTAAGAAAGCGAGCCAACAATACGTAGTATTGTAAATAAAGAAGCCAGTAAATGAATTTATAATAAACTCATTTACTGGCTAATTTGTTAGAAATTATGTCCCAGCCTCTCTATTTTTTTATGTTCACATTTTTTAAAAGAGAAAATACTATTAACATACCAAACATCATAATTCCAGTTACTATAATTATAAATGCTCGATAATCTTACTCAACTTTTCCATATAGAAAATAACTTATTTTAAATTAATTAATTAATCACATTAAAAAATTATATAATCCTTGCCAAAAAAGAACATACGTTCTACAATGATGATGAGGTGGTAAACATGATTCCAAATCCTAATGCGCCAGATGAATATAAATATGAAACTGATTATAGAAAAATACCAAGAAAATATTTAAACCCTAAAATCCCTCAAGGGCGTGGAAAAATCAAATGGCAAGCTTTTGCGACTCTCCCGCAACAGTTTGAAATTTTAGAACAAATTATAAAGGATCAAAATAAAATAGAAAAACCATTGCTAACACATGATTCATTAGATAATTTAGATCAGATTTTTCAAATAAAAATTCAAAATGATGAGTTATGTACAATCTCATATTGGGAAGACGGCAGCATTTCAAACTATACAGGAAAAATTTTGAAAATTGATACAATCAATGGTTATTTTACATTTTACGATTCTACAAATACTAAACATACTTTTTTCAATACTAATGTGTATAATATCTCTTAAACTTGAATTATTTCTCTTTACCTGTGTATTAAATATCTTCATATATTTTATTATATAATGTGTTTATTTCATCTTTGAGCCTCTTTTTCTCATTTTCTAAAGATTTTACTCTCCTTTTTAATGAAGAAATTAATGCGTCTTTACCGTCACTGTTATTTTTATGTACAAATATGTCTTTACTTTGTTCACGTAACTCTTCGATTCTCTTTCGAATTTTACTATTATTATATAAAGTAGCTTTAGATACATTTGAATGCTTAGCAACAATATTAAAGTTAATTTCTTCATTTTTTCGAACCAATTCATTTATTGCTTTAGAAACTTTTTGCTCGGTTTTAACTTTTCGTTCTGCATGTAATTGTTTTAATTGTTCTTGTCTATTAAATTTTCCCATCTTAACCTCTATACTTTTATTCTATTACTTCTCCCGAATATAATGTTTCCATCTTTTATATTACCTAATATTTCTTCATATTTATTTAATATATTAGTATGTTTTTCAACTATATCTTGTCTATTATTATTTTTAGCTAATTCTATGGATTTGACCGTTGATTTGATATGTAATTCATATTTTTCAACATCTAAATCAGAAAATCCAATAGCTAGATCCTTACATGGTTTCCCAGAATTACAAGTTAAGCATGGCGGAGCTTCCATATATGGACAATCACCGCTCAATCTAGCATGACAAGTACCATAAGGATTGTCCATTGCGTTTAATTTATGTTCTTGCCATAAAGAATTCAATGCTTTTTCTGATAATTCACTACTATGCTGTATATTTTTAATTTTACCGTCAACATCAAAACTAAAAGCCCCTTGATCAATAACTGATTCAAAAGCCTTTCTTTTTGTATCATCAAGTAACTTAGCATATCTGAGTGTCATTTCTGGTGAGGAATGTGCTAATAATTCTTGTATGGTTAATATATCTGCTCCACCATTTAACAATTTCACTGCATAAGTATGTCTAAACTGATGAGTTTTGAAATGGAAGACTTCACCTTGTTCATCAAGAATATTTTTTGTTTTTGCTAAATGATTTAAGTGTGCTCTGACCATATGCTGTGTAAAGGGCATTCCTTTTCTTTTTCCTTTATGAATAGCAAAAATATAATTATTAGGGTTGTTATCTTTTGTACTTTTAATTTTAGAATTGGCTATTAAAACTGCTACTATATCAGCTAATTCATTATCGATTGGTATCCTATGTCCTTTAACAAAAGTTTTAGCAATATCAGTAATTATTGAAAACTTTCCATTAACTTTTGCAAGACAATTATTTTTTAATGTTAATACATCAGAAATTCTTAGTCCTGTTTTAAAAGCTATCCAAACTACAGGTATTAAATCTTTGTGCAAATCATTTATATGCTCAAAAAGCTGTTCCAATACAAAATCTGGGATATAATCAATTTGGCTACTATTTTTCTTTTCGCGCTTAGGAAAGTCTTGAGGATAAATTAAAAAACGTATATCTTCAGAGGGGGCTATATCATAATTTTGACTAGCAATATCATTTAAGAACCTTCTAATTGCTTTTAATTCTTCTCTAACGAAGTTCCTAGAACTTTGCACATTTTTACTATTAGCATATTCAAATAAAAATTCTATATATGCTTCGATATGACATCTATCTAGTTCATTTAAACTATTCCTTGTTTCTTTATTTTTAGATATATTTTGAAAAAACCTAGTCAAAACTCTTATATAAAATCTTGCTGTAGCAAATGCTATATCACCAGTTATCAAACGATTTTTTAAATATTTTTTTGCTAATTCTCGCATTTTAATTGACTCAATTTTTTCAAAGTTCAAATAATTACCAGTTAGTGTTTTATTATAACTCAATCCATATTTTTCTAAATTTCTAATATCCCATTTATCTTTTTCCCATTCTTCTCGCTTATCAATAAATTTATTTAGATTAATATACATATTCTTTAAAAAAGAAGCTAGTCCACTTTTATGTTCATAATCACCAAAAACTATTGTTGATGATTTTCTTTTTATAGGTATATTATTTTTAGTCAACCAACTAAACCAGTACTTTTCTAACATATTAATATCACAATCTAGTAAAGAATTTAAATTTGGATAAACTTCATTAAAGAACTCAGCAATCTTGTTAAGTTTCACTGCTCCAGTATTAAATACATTAGATAAAGACCAATCCTCTTTAACTATAAGTTTCAAAAAAAGGTATTTAAATTCTAAATTCAAATTTTCACTTTTAATCCTAAAGAAAATATTTTTTCTTTTGTCTTTATAGTTCTTGATACTATCTTGAAATTGCTCGAACTTGTTAAAAGCTGAAATGTGCCATTCATCATTTTTTAAAAAGTAATCATCATATATTTCAGTTATTAGCACTTCTCCTTTTATGTTTATAGTTCTACTTTGTAATGTACATAATTCATTAATCATAGTACTGTTTGTAGGCAAATTAATTGGTATTGACATAGTTATTCCCCTTTATTAAAAACTTGAAATTGATGCTTAACTTTATTCCAATCTTCACGTATATCTTCTTCAGTGGGATGAACATATAAATTAATAGTCGTTTGTATATTACTATGACCGAGTCTTTCTTGAACTTGTTTAATATCCTTAGTTTCATTATAAAAAACAGTTGCATGTGTATGGCGAAATAAATGGGGGTGAACATTTATAGATGTTTTATGTTTTAGCCTTTTAAATAATGAATATATATCACTATAATGCATAGCTTCTCCTACATTTCTACCCTTTATTTTTACAAAAAGATAATCAGAACATATGGAAAGTTCGTCAATTATTTCGTACACATAATCGTCATATAAATCAATTAACGATTGAGAAATAAATATTTTTCTTTCACCAGTTTTTAAATAAGTACCATTGCTATTAAATCTATTTTTCAAAACTATTTGGTGACCTTTTCTAAAATCAAATTTGATATCATCAATGCGTAATGATAATACCTCACCTATACGTAATCCTGTTTCATATAATAATTGTATTAAGAATTTATCTCTAATATTATTAGCTGCTCCTAATAATTTCTTAACCTCAACATTGGTTAACACTTCTAGTTTTTTCTTTGGTTCTTTTACTTTCAAAATATTTTTCAACATTCCATAGTCCTTGTTTACGTGATGCATGAAACTTTTATATTTTTTAGAGTATTTACTTTCCGTATGTATAAAATCATAGAAATTAACATCTAATTTTTTGCTCCTATAGAGATAATCATAAAAATTAGATACTACAGTAATAGTCAGATTAATTGTCTTAGGACTAACGCTTTTTCCTTTTCGGTGATAAGAGAGGACATTCTCATATTCAAAAGGTGTTTTCATCCATCTTATAAAATCAACAAAGTTATCAAAACTAACTTCTTTATAGCATATCTTTTTACTTTCTAAGTAAACAAAAAATTTTTTTAGTGCATAGGCATAGGTTTTCTTGGTATTTAAACTTTTATTAACACTATCCAGATACTTCAAATATCTTACTGCATCTACTATAGGTTCATTATTACCATCTAAAATCATAAAATTGATACCATTCTTAGATTTTACTTCTACTATTTTCATAATAATCTCATTTCTAATTTTAATAGTATAAGTATACACTATTCGAACTCTTTTTACATCATACATATTAAACTTATTACACGTAATAAAAAAAGACTATTTAATATTTTTACTTTGTTCATTTTTTCTTAAAATATGATTCATTTTAAACAAAATAGTCTATATCCTTCAATATATATATATAA
S. aureus	NCTC 8325 (NC_007795.1)	Cluster1	ERR1764963-27-IAwFC-1	ERR830704-21-IAwFC-1	GTTTATTATATGTACTAATCTCATAAAAAATCTAATTTAATAGGGTTCAAACATAATTTATATATGTATTATGTTTGAACCCTATATCTATTTATTTTTTACTAATATCATTTAAAATGTCTCGCAATTCTTCAATTTCTTTGTTATTTAATTCTTCATTTTTCGCAAAATTAAGCACTAAACTTTTCATATCCCCTCCATACAATTTATTAAGAAAGGTTTTAGCAGTTTTCATTTTAATATCATCTTCTTTAATAATTGATGAGTAAAAATAAATATTATTATATTTATATCGTTTTATAATCTCTTTTTTATATAGTCTTGTAATTAATGTTCTAATCGTCTTATCGCTAACTTCTTTATTTTTTTGAATCTCAACTACAATTTCATTAGCTGATACTGATTTTTTATTCCATATTATATTCATAACATCCCATTCAGCCATAGATATTTCAACTTGCTTATTGGCCATTTAAAACACCCATTTCTTTTAATATTTTTTCATTTATTAATTTAGCATTTTCACCAGAGGCTTTTTCATCTGATAAATGTGTAGAAAAATAATACTTATCATGATTTGTAATTACGTAACCTACAAACCACCCATTATTATATTTCCCGTTTACTATACCTGTACCTGTTTTCCCATACAATTCATAATTTTCATTTTTTCTAATCAATAACGAAGAAGATAATTGTTTCTTTTCATTTTTACTAAAATGGTTATTTTGTTCCATCATATTTTTTAAAACTATTACTTGTTCAAGATTAGATATTTTCAAACTATCTTCCAACCAATAGGCTTTATAACTTCCCAAATTTTTATTACCATAATTTAATTGCTTGAGTTGATCAGAAGTATAGTTCTTTGATAATTGATTACTAATACGTTCGAAGTACCAATTAACTGAGTTTTGTATTGCCGTATTTAAATCTTGATCCTTATTCCAAGAATCGAAAGGATAATGATTATGATTCCATGACATACGTGAATTTTTATCACTTATAATATGACGGTCAAGTCCAAACAGTGCTAAATAAATTTTGTAAGTTGAATCAGGAGAATATCTTTTTCTACTTTCTTTTTCATTATAAATATAGTATTTGTCTTTCTTCATGCTGTACATAACGAAAGATCCACTATTTGAACCAAAATTTTTACTTTCATCTAAAATTTGGTAATCGCTTTGTAAGGGCTTTTTATAATTATAATCAGTTAAGGATTGCCCCATTAAAAACTGGCTTTGAATTATCATGATAAAAAAAGTAAAAATACAAATAAAAATTAGAATTAATTTTGACTGCTTCTTCAGATTGGCTTCTTTTATATTAATTAATCTTCTTTTGAGTAATGATTTTTTACCATTAAATGAATGGCTTAATATATTTTTGTTGAAAAATGAGGTTTTTAATACGGAATCCATAATAGCTTCCGCATAAGACTTAAATTCATATTTGTTAATATTATTAAGGACAAATCTATCGGCTTCTACTTCATTGTCATGAATCATCTTTCTTTTTACAATTTGTATTAGTGGATTATAACTCATAGCAATAGAAAAAATATGAAAGATAATTAAATGCAAAGTATCTCTGTTTTTAGCATGAGCATACTCGTGCAATATTATATATTTTAGTTTTTTGTCATTTATACTTTTAAAATATAAACTGGGAATCAAAATAATATATTTTCCATACCAAAAAGTTATTGGAGAATGAATAGATTCTGCTTTTCGAATCACAATATTTCTTTTATATTGATGATTGAAAAGTATCTTGTTTATTTTATCTTTTTCTTTTTCATTTAGATAAAGTGACTGTTTCTTTAAATACTTAAGATATAATAAAGAATTTAAAAATTTAAAACTTAAAATAATAACTAAAACTATCCAAATAACTGTGCAGATATTATCTATTGAATCCCAATTAAACTTATGGATGTCTGTTGTAAACTCATGAACAGGTTTAGTGGTATTTATGTTAGGATTCAAATTGTGTGAATTACTTTCAACTGTGGGCTCTTGATTATTCAAATTATTAAATTTAAAAAAAGAGAATTTAATAGGGATGAAAGGAATTAATCCTGCAAGAAGAGTTAGATACCAAACTTTATAATTTAACATATAATTAAAATAGCGTTTTAATATGTACCTAAAAAATAATAACAATAGAAATATAAAACAAAAGCTTACTATGCTCATTATTAATAACTTAGCCATTTCAACACCTTCTTTCAAATATTTATAATAAACTATTGACGCGAATATTACAATTGTAATATTATTGATTTATAGAAATTACAACTGTAATATTGGAGGGTATATTTTGAAAAAGTTAATACTTTTAATTGCAATTGCTTTAGTTTTAAGTGCATGTAATTCAACCAGTTCACATGCTAAAGAGTTAAATAATTTAGAAAAGAAATATAATGCTAATATTGGTGTCTATGCATTAGATACTAAAAGTGGTAAGGAAGTAAAATTTAATGCCGATAAGAGATTTGCCTATGCTTCAACTTCAAAAGCGATAAATAGTGCTATTTTGTTAGAACAAGTACCTTATAATAAGTTAAATAAAAAAGTACATATTAACAAAGATGATATAGTTGCTTATTCTCCTATTTTAGAAAAATATGTAGGAAAAGATATCACTTTAAAAGAACTTATTGAAGCTTCAATGAAGTATAGTGATAATACAGCAAACAATAAAATTATAAACGAAATCGGTGGAATCAAAAAAATTAAAAAACGTTTAAAAAAATTGGGAGATAAAGTAACAAATCCAGTTAGATATGAAATAGAATTAAATTACTATTCACCAAAGAGCAAAAAAGATACTTCAACGCCTGCTGCTTTCGGCAAGACTTTAAATAAACTTATCGCAAATGGAAAATTAAGCAAAAAAAATAAAAATTTCTTACTTGATTTAATGTTAAATAATAAAAACGGAGACACTTTAATTAAAGATGGTGTTCCAAAAGACTATAAGGTTGCTGATAAAAGTGGTCAAGCAATAACATATGCTTCTAGAAATGATGTAGCTTTTATTTATCCTAAGAACCAATCTGAACCTATTATTTTAGTCATTTTTACGAATAAAGACAATAAAAGTGATAAACCTAATGATAAATTGATAAGTGAAACCGCCAAGAATGTAATAAACAAATTTTAATAGTCTAAATGTACTACAAAAACTGATATAATTCTATCTTTCATAAAACTTCATAATATCGAAGGAGTCCGGGACATAAAGTATCTGGATAAGTGAAAAAAGACAATTTCTATTGAAATAATATAGAAATTGTCTTTTTTATAATTTTTTTGATTATTTTCAGCTCGTTGAGCTGTTACTTTTCTTATATTAAGTGCCATTAGCACAAATCCTAGTTCTCTTTTGGCTTTATTTATCCCTCGAACGGACATTCGAGTGAAACCCAAAATAGCCTTCATAAATCCAAAAACAGGCTCCACATCAATTTTTCTTTGACTGTAGATGGTTTTTATTTTTGGTTCTGAAAGCTTTTTATTAATTTGGGCTTTAAAATATTCCCAATTATAATTTTTCATTATTTTTTTATTCGTTTTTGAATTGTATTTCATGCATTGGTGTCTCAGAGAACATTCTGAACAATCATCACATTCATATAATTTGAAGTCTCTCTTAAACCCATATTTATCATGGCGATATGCATATCTTTTAAAACCCAATCGCTTATTGTTTGGACAAATATATTCATCGTTAATTTCGTCATAATCCCAATTTTGAGTGTTAAAGATGTCGCTTTTATATTTTTTAGTTTTATCTTTTATAAACATACCGTAGGTTATAAGTGGTATTCGATTAAAATCATCTATAATTGCCATATAATTGGGTTCGCTACCATAACCTGCATCAGCTACAATATATTCAGGTAAATGACCGTAGGTATCTTGAATTGAATTTAAAAATGGTATCATCGTTCTTGTATCAGTCGGATTTTGATACACATTATAAGATAAAACGAATTGAGAATTTGTTGCTATTTGTAAATTATAACCTGGCTTGAGTTGTCCATTTTTCATATGATCTTCTTTCATTCTCATAAATGTGGCATCATGATCTGTTTTAGAATAACTATTTCTATCCTTTAAAATAGATTTTTGGACGTCGTATTTATGCTTTCGCCCAGAGTAATCATTAATTTGCTTTTTATATTGTTTAATTTTAGTTCTTTTGAGCCGTATTTGTTTTCTTATTTTAGTACATTTTTCATTATCGATATGTTGATTTAAATCTTCGATTTCTTTATCCAAATGACTACCAATCAAATCTATTTCTTCCTTTGTTAAGTCATTATCGTGATCTTTTTTAATCTCAGGTATGATTTTATTTGTTACCAATTCATGATAGAGTGCTTTAGAATCTTCATTCATCTTTGTCTCATGGTTTTGAATACTCTTTTTCCATACAAATGTATATCGATTGGCATTTGCCTCAACTTTCGTACCATCAATAAAAATGGTTTGATCATCTATAAGATGTTGTTTCAAACACTGACTATGAAATTGAATAAATAATGATTCTAATAAAGCATCTACTTTTGGATTGACTCTAAATCGATTAATCGTTTTATAAGAAGGCTTTTGATTTTGTGATAACCACATCATCCGGATGCTATCATTAAGTAATTTTTCTATCTTACGTCCTGAAAACACAGATTGTGTGTAGGCATATAGAATGACTTTTAACATCATTTTGGGATGGTATGAGGTTGCACCACGATGATGTCTGAATTCATCGAATTCAGTTTTAGGAATTGTTTCTACAATATCATTGACATGTCGTGAAATATCATTTGTGGGGATAAGAACTGAAGTTTCCAATGGTAGAGTAAGTTGAGTCATGTTATAATCTTTATACATAAGGCACCTCGTTAATTTAGTTTAGTGACATTTATTAAATTATACGAAAGTGCCTTATTTTTTTAAAGTATTTCAATGTAAAATTACATATAAATACAAAGTATTTTGGCGAGACTCTTGAGGGAACAGGACAAGCTGAAGACTACAGGCTGAAGCTGTCCCCTAAGAAAGCGAGCCAACAATACGTAGTATTGTAAATAAAGAAGCCAGTAAATGAATTTATAATAAACTCATTTACTGGCTAATTTGTTAGAAATTATGTCCCAGCCTCTCTATTTTTTTATGTTCACATTTTTTAAAAGAGAAAATACTATTAACATACCAAACATCATAATTCCAGTTACTATAATTATAAATGCTCGATAATCTTACTCAACTTTTCCATATAGAAAATAACTTATTTTAAATTAATTAATTAATCACATTAAAAAATTATATAATCCTTGCCAAAAAAGAACATACGTTCTACAATGATGATGAGGTGGTAAACATGATTCCAAATCCTAATGCGCCAGATGAATATAAATATGAAACTGATTATAGAAAAATACCAAGAAAATATTTAAACCCTAAAATCCCTCAAGGGCGTGGAAAAATCAAATGGCAAGCTTTTGCGACTCTCCCGCAACAGTTTGAAATTTTAGAACAAATTATAAAGGATCAAAATAAAATAGAAAAACCATTGCTAACACATGATTCATTAGATAATTTAGATCAGATTTTTCAAATAAAAATTCAAAATGATGAGTTATGTACAATCTCATATTGGGAAGACGGCAGCATTTCAAACTATACAGGAAAAATTTTGAAAATTGATACAATCAATGGTTATTTTACATTTTACGATTCTACAAATACTAAACATACTTTTTTCAATACTAATGTGTATAATATCTCTTAAACTTGAATTATTTCTCTTTACCTGTGTATTAAATATCTTCATATATTTTATTATATAATGTGTTTATTTCATCTTTGAGCCTCTTTTTCTCATTTTCTAAAGATTTTACTCTCCTTTTTAATGAAGAAATTAATGCGTCTTTACCGTCACTGTTATTTTTATGTACAAATATGTCTTTACTTTGTTCACGTAACTCTTCGATTCTCTTTCGAATTTTACTATTATTATATAAAGTAGCTTTAGATACATTTGAATGCTTAGCAACAATATTAAAGTTAATTTCTTCATTTTTTCGAACCAATTCATTTATTGCTTTAGAAACTTTTTGCTCGGTTTTAACTTTTCGTTCTGCATGTAATTGTTTTAATTGTTCTTGTCTATTAAATTTTCCCATCTTAACCTCTATACTTTTATTCTATTACTTCTCCCGAATATAATGTTTCCATCTTTTATATTACCTAATATTTCTTCATATTTATTTAATATATTAGTATGTTTTTCAACTATATCTTGTCTATTATTATTTTTAGCTAATTCTATGGATTTGACCGTTGATTTGATATGTAATTCATATTTTTCAACATCTAAATCAGAAAATCCAATAGCTAGATCCTTACATGGTTTCCCAGAATTACAAGTTAAGCATGGCGGAGCTTCCATATATGGACAATCACCGCTCAATCTAGCATGACAAGTACCATAAGGATTGTCCATTGCGTTTAATTTATGTTCTTGCCATAAAGAATTCAATGCTTTTTCTGATAATTCACTACTATGCTGTATATTTTTAATTTTACCGTCAACATCAAAACTAAAAGCCCCTTGATCAATAACTGATTCAAAAGCCTTTCTTTTTGTATCATCAAGTAACTTAGCATATCTGAGTGTCATTTCTGGTGAGGAATGTGCTAATAATTCTTGTATGGTTAATATATCTGCTCCACCATTTAACAATTTCACTGCATAAGTATGTCTAAACTGATGAGTTTTGAAATGGAAGACTTCACCTTGTTCATCAAGAATATTTTTTGTTTTTGCTAAATGATTTAAGTGTGCTCTGACCATATGCTGTGTAAAGGGCATTCCTTTTCTTTTTCCTTTATGAATAGCAAAAATATAATTATTAGGGTTGTTATCTTTTGTACTTTTAATTTTAGAATTGGCTATTAAAACTGCTACTATATCAGCTAATTCATTATCGATTGGTATCCTATGTCCTTTAACAAAAGTTTTAGCAATATCAGTAATTATTGAAAACTTTCCATTAACTTTTGCAAGACAATTATTTTTTAATGTTAATACATCAGAAATTCTTAGTCCTGTTTTAAAAGCTATCCAAACTACAGGTATTAAATCTTTGTGCAAATCATTTATATGCTCAAAAAGCTGTTCCAATACAAAATCTGGGATATAATCAATTTGGCTACTATTTTTCTTTTCGCGCTTAGGAAAGTCTTGAGGATAAATTAAAAAACGTATATCTTCAGAGGGGGCTATATCATAATTTTGACTAGCAATATCATTTAAGAACCTTCTAATTGCTTTTAATTCTTCTCTAACGAAGTTCCTAGAACTTTGCACATTTTTACTATTAGCATATTCAAATAAAAATTCTATATATGCTTCGATATGACATCTATCTAGTTCATTTAAACTATTCCTTGTTTCTTTATTTTTAGATATATTTTGAAAAAACCTAGTCAAAACTCTTATATAAAATCTTGCTGTAGCAAATGCTATATCACCAGTTATCAAACGATTTTTTAAATATTTTTTTGCTAATTCTCGCATTTTAATTGACTCAATTTTTTCAAAGTTCAAATAATTACCAGTTAGTGTTTTATTATAACTCAATCCATATTTTTCTAAATTTCTAATATCCCATTTATCTTTTTCCCATTCTTCTCGCTTATCAATAAATTTATTTAGATTAATATACATATTCTTTAAAAAAGAAGCTAGTCCACTTTTATGTTCATAATCACCAAAAACTATTGTTGATGATTTTCTTTTTATAGGTATATTATTTTTAGTCAACCAACTAAACCAGTACTTTTCTAACATATTAATATCACAATCTAGTAAAGAATTTAAATTTGGATAAACTTCATTAAAGAACTCAGCAATCTTGTTAAGTTTCACTGCTCCAGTATTAAATACATTAGATAAAGACCAATCCTCTTTAACTATAAGTTTCAAAAAAAGGTATTTAAATTCTAAATTCAAATTTTCACTTTTAATCCTAAAGAAAATATTTTTTCTTTTGTCTTTATAGTTCTTGATACTATCTTGAAATTGCTCGAACTTGTTAAAAGCTGAAATGTGCCATTCATCATTTTTTAAAAAGTAATCATCATATATTTCAGTTATTAGCACTTCTCCTTTTATGTTTATAGTTCTACTTTGTAATGTACATAATTCATTAATCATAGTACTGTTTGTAGGCAAATTAATTGGTATTGACATAGTTATTCCCCTTTATTAAAAACTTGAAATTGATGCTTAACTTTATTCCAATCTTCACGTATATCTTCTTCAGTGGGATGAACATATAAATTAATAGTCGTTTGTATATTACTATGACCGAGTCTTTCTTGAACTTGTTTAATATCCTTAGTTTCATTATAAAAAACAGTTGCATGTGTATGGCGAAATAAATGGGGGTGAACATTTATAGATGTTTTATGTTTTAGCCTTTTAAATAATGAATATATATCACTATAATGCATAGCTTCTCCTACATTTCTACCCTTTATTTTTACAAAAAGATAATCAGAACATATGGAAAGTTCGTCAATTATTTCGTACACATAATCGTCATATAAATCAATTAACGATTGAGAAATAAATATTTTTCTTTCACCAGTTTTTAAATAAGTACCATTGCTATTAAATCTATTTTTCAAAACTATTTGGTGACCTTTTCTAAAATCAAATTTGATATCATCAATGCGTAATGATAATACCTCACCTATACGTAATCCTGTTTCATATAATAATTGTATTAAGAATTTATCTCTAATATTATTAGCTGCTCCTAATAATTTCTTAACCTCAACATTGGTTAACACTTCTAGTTTTTTCTTTGGTTCTTTTACTTTCAAAATATTTTTCAACATTCCATAGTCCTTGTTTACGTGATGCATGAAACTTTTATATTTTTTAGAGTATTTACTTTCCGTATGTATAAAATCATAGAAATTAACATCTAATTTTTTGCTCCTATAGAGATAATCATAAAAATTAGATACTACAGTAATAGTCAGATTAATTGTCTTAGGACTAATGCTTTTTCCTTTTCGGTGATAAGAGAGGACATTCTCATATTCAAAAGGTGTTTTCATCCATCTTATAAAATCAACAAAGTTATCAAAACTAACTTCTTTATAGCATATCTTTTTACTTTCTAAGTAAACAAAAAATTTTTTTAGTGCATAGGCATAGGTTTTCTTGGTATTTAAACTTTTATTAACACTATCCAGATACTTCAAATATCTTACTGCATCTACTATAGGTTCATTATTACCATCTAAAATCATAAAATTGATACCATTCTTAGATTTTACTTCTACTATTTTCATAATAATCTCATTTCTAATTTTAATAGTATAAGTATACACTATTCGAACTCTTTTTACATCATACATATTAAACTTATTACACGTAATAAAAAAAGACTATTTAATATTTTTACTTTGTTCATTTTTTCTTAAAATATGATTCATTTTAAACAAAATAGTCTATATCCTTCAATATATATATATAA
S. aureus	NCTC 8325 (NC_007795.1)	Cluster1	ERR1764963-27-IAwFC-1	SRR3728504-14-IAwFC-1	GTTTATTATATGTACTAATCTCATAAAAAATCTAATTTAATAGGGTTCAAACATAATTTATATATGTATTATGTTTGAACCCTATATCTATTTATTTTTTACTAATATCATTTAAAATGTCTTGCAATTCTTCAATTTCTTTGTTATTTAATTCTTCATTTTTCGCAAAATTAAGCACTAAACTTTTCATATCCCCTCCATACAATTTATTAAGAAAGGTTTTAGCAGTTTTCATTTTAATATCATCTTCTTTAATAATTGATGAGTAAAAATAAATATTATTATATTTATATCGTTTTATAATCTCTTTTTTATATAGTCTTGTAATTAATGTTCTAATCGTCTTATCGCTAACTTCTTTATTTTTTTGAATCTCAACTACAATTTCATTAGCTGATACTGATTTTTTATTCCATATTATATTCATAACATCCCATTCAGCCATAGTTATTTCAACTTGCTTATTGGCCATTTAAAACACCCATTTCTTTTAATATTTTTTCATTTATTAATTTAGCATTTTCACCAGAGGCTTTTTCATCTGATAAATGTGTAGAAAAATAATACTTATCATGATTTGTAATTACGTAACCTACAAACCACCCATTATTGTACTTCCCGTTTACTATACCTGTACCTGTTTTCCCATACAATGCATAATTTTCATTTTTTCTAATCAATAACGAAGAAGATAATTGTTTCTTTTCATTTTTACTAAAATGGTTATTTTGTTCCATCATATTTTTCAAAACTATTACTTGTTCAAGATTAGATATTTTCAAACTATCTTCCAACCAGTAGGCTTTATAACTTCCCAAATTTTTATTACCATAATTTAATTGCTTGAGTTGATCATAAGTATAGTTCTTTGATATTTGATTACTAATACGTTCGAAGTACCAATTAACAGAGTTTTGTATTGCCGTATTTAAATCTTGATCCTTATTCCAAGAATCGAAAGGATAATGATTATGATTCCATAACATACGTGAATTTTTATCACTTATAATATGACGGTCAAGTCCAAACAGTGCTAAATAAATTTTGTATGTTGAATCAGGAGAATATCTTTTTCTACTTTCTTTTTCATTATAAATATAGTATTTGTCTTTCTTCATGCTGTACATAACGAAAGATCCACTATTTGAACCAAAATTTTTACTTTCATCTAAAATTTGGTAATCGCTTTGTAAGGGCTTTTTATAATTATAATCAGTTAAGGATTGCCCCATTAAAAACTGGCTTTGAATTATCATGATAAAAAAAGTAAAAATACAAACAAAAATTAGAATTAATTTTGACTGCTTTTTCAAATTGGCTTCTTTTATATTAATTAATCTTCTTTTGAGTAATGATTTTTTACCATTAAATGAATGGCTTAATATATTTTTGTTGAAAAATGGGGTTTTTAATACGGAATCCATAATAGCTTCCGCATAAGACTTAAATTCATTTTTGTTAATATTATTAAGGACAAATCTATCGGCTTCTACTTCATTGTCATGAATCATCTTTCTTTTTACAATTTGTATTAGTGGATTATAACTCATAGCAATAGAAAAAATATGAAAGATAATTAAATGCAAAGTATCTCTGTTTTTAGCATGAGCATACTCGTGCAATATTATATATTTTAGTTTTTTGTCATTTATACTTTTAAAATATAAACTGGGAATCAAAATAATATATTTTCCATACCAAAAAGTTATTGGAGAATGAATAGATTCTGCTTTTCGAATCACAATATTTCTTTTATATTGATGATTGAAAAGTATCTTGTTTATTTTATCTTTTTCTTTTTCATTTAGATAAAGTGACTGTTTCTTTAAATACTTAAGATATAATAAAGAATTTAAAAATTTAAAACTTAAAATAATAACTAAAACTATCCAAATAACTGTGCAGATATTATCTATTGAATCCCAATTAATCTTATGGATGTCTGTTGTAAACTCATGAACAGGTTTAGTGGTATTTATGTTAGGATTCAAATTGTGTGAATTACTTTCAACTGTGGGCTCTTGATTATTCAAATTATTAAATTTAAAAAAAGAGAATTTAATAGGGATGAAAGGAATTAATCCTGCAAGAAGAGTTAGATACCAAACTTTATAATTTAACATATAATTAAAATAGCGTTTTAATATGTACCTAAAAAATAATAACAATAGAAATATAAAACAAAAGCTTACTATGCTCATTATTAATAACTTAGCCATTTCAACACCTTCTTTCAAATAATTATAATAAACTATTGACGCGAATATTACAATTGTAATATTATTGATTTATAGAAATTACAACTGTAATATTGGAGGGTATATTTTGAAAAAGTTAATACTTTTAATTGCAATTGCTTTAGTTTTAAGTGCATGTAATTCAACCAGTTCACATGCTAAAGAGTTAAATAATTTAGAAAAGAAATATAATGCTAATATTGGTGTCTATGCATTAGATACTAAAAGTGGTAAGGAAGTAAAATTTAATGCCGATAAGAGATTTGCCTATGCTTCAACTTCAAAAGCGATAAATAGTGCTATTTTGTTAGAACAAGTACCTTATAATAAGTTAAATAAAAAAGTACATATTAACAAAGATGATATAGTTGCTTATTCTCCTATTTTAGAAAAATATGTAGGAAAAGATATCACTTTAAAAGAACTTATTGAGGCTTCAATGAAGTATAGTGATAATACAGCAAACAATAAAATTATAAACGAAATCGGTGGAATCAAAAAAATTAAAAAACGTTTAAAAAAATTGGGAGATAAAGTAACAAATCCAGTTAGATATGAAATAGAATTAAATTACTATTCACCAAAGAGCAAAAAAGATACTTCAACGCCTGCTGCTTTCGGCAAGACTTTAAATAAACTTATCGCAAATGGAAAATTAAGCAAAAAAAATAAAAATTTCTTACTTGATTTAATGTTAAATAATAAAAACGGAGACACTTTAATTAAAGATGGTGTTCCAAAAGACTATAAGGTTGCTGATAAAAGTGGTCAAGCAATAACATATGCTTCTAGAAATGATGTAGCTTTTATTTATCCTAAGAACCAATCTGAACCTATTATTTTAGTCATTTTTACGAATAAAGACAATAAAAGTGATAAACCTAATGATAAATTGATAAGTGAAACCGCCAAGAATGTAATAAACAAATTTTAATAGTCTAAATGTACTACAAAAACTGATATAATTCTATCTTTCATAAAACTTCATAATATCGAAGAGTCCGGGACATAAAGTTCTTGGATAAGTGAAAAAAAGACAATTTCTATTGAAATAATATAGAAATTGTCTTTTTTATAAATTTTTTGATCATTTTCAGCTCGTTGAGCTACTACTTTTCTTATATTAAGTGCCATTAATACAAAACCAAGTTCTCTTTTGACTTTATTGAGTCCTCGGACAGACATCCGAGTGAAACCCAAAATAGCCTTCATAAATCCAAAAACAGGTTCCACATCAATTTTTCTTTGACTGTAGATATTTTTTGTTTCTGGTTCTGAAAGCTTTTTGTTAATTTGGGATTTAAAATATTCCCAGTTATAATTCTTCATTATTTTTTTGTTTGTTTTTGAATTGAAGTTCATACATTGATTTTTCAGAGGACATTCTGAACAATCATCACATTCATATAATTTGAAGTCTCGCTTATAACCATACTTATCATGACGATAGGCATATCTTTTAAAACCTAGCCGTTTATTATTCGGACAAATGAATTCGTCATTAATTTCCTCATAGTTACAATTTTGAGTATTAAAGATGTCACTTTTATATTTTTTAGTTTTATCTTTTATAAACATTCCATATGTTATGAGTGGCGTTCGATTAAAGTCATCTATAATTGCCTTATAATTTGATTCACTACCATAACCTGCATCAGCTACAATATATTCAGGTAAATGACCGTAGGTCTCTTGAATTGAATTTAAAAATGGAATCATCGTTCTAGTATCCGTTGGATTTTGATACACATTATAAGATAAAACAAATTGGGAATTTGTCGCTATTTGTAAATTATACCCTGGCTTAAGTTGTCCATTTTTCATGTGATCTTCTTTCATTCTCATAAATGTCGCATCATGATCTGTCTTAGAATAACTATTTCTATCCTTTAAAATAGATTTTTGAAATTCGTATCGATACTTTCGCTCAAAATAATCATTGATTTGCTTTTTGTATTTTTTGATTTTAGTTCTTTTGAGACGTATTTGTTTTCTTGTTTTAGTACATTTTTCATTGTTGATATGTTGGTTTAAATCTTCGATTTCTTTATCTAAGTGACTACCAATCAAATCTATTTCTTCTTTTGTTAATTCATTATCATGATTTTCTTTAATTTCCGGTATGATTTTATTGGTTACCAATTCATGGTAGAGGGCTTTAGAATCCTCATTCATCTTTAATTCATGGTTTTGAATACTCTTTTTCCATACAAATGTATATCGATTGGCATTTGCTTCAATTTTTGTACCATCAATAAAAATAGCTTTATCATCTATAAGATTTTGTTTTACACACTGACTGTAAAATTGAATAAATAAAGATTCTAATAAAGCATCTACTTTTGGATTTACTCTAAATCGATTAATTGTTTTATAAGAAGGTTTTTGATTTTGTGATAGCCACATCATTCGGATGCTATCATTAAGCATTTTTTCTATTTTACGACCTGAGAATACAGATTGTGTGTAGGCATATAGAATCACTTTTAACATCATTTTAGGATGGTACGAAGTTGCACCACGGTGATGTCTGAATTCGTCGAATTCATTGTCAGGAATTGTTTCAACAATATCATTTATATGTCGTGAAATATCATTTGTGGGGATAAGAACTGAAGTTTCCATTGGTAGAGTAAGTTGAGTCATGTTATAATTTTTATACATAAGGCACCTCGTTAATTTAGTTTAGTGATGTTTATTAAATTATACGAAAGTGCTTTATTTTTTTTAAAGTATTACAATGTAAAATTACATATAAATACAAAGTATTTTGGCGAGACTCTTGAGGGAACAGGACAAGCTGAAGACTACAGGCTGAAGCTGTCCCCTAAGAAAGCGAGCCAACAATACGGAGTATTGTAAATAAAGAAGCCAGTAAATGAATTTGTTAAAACTCATTTACTGGCTATTTCTCTAGGGTTTATGTCCCAGACTCTATTTTTTTATGTTCACATTTTTTAAAAGAGAAAATACTATTAACATACCAAACATCATAATTCCAGTTACTATAATTATAAATGCTCGATAATCTTACTCAACTTTTCCATATAAAAAATAACTTATTTTAAATTAATTAATTAATCACATTAAAAAATTATATAATCCTTGCCAAAAAAGAACATACGTTCTACAATGATGATGAGGTGGTAAACATGATTCCAAATCCTAATGCGCCAGATGAATATAAATATGAAACTGATTATAGAAAAATACCAAGAAAATATTTAAACCCTAAAATCCCTCAAGGGCGTGGAAAAATCAAATGGCAAGCTTTTGCGACTCTCCCGCAACAGTTTGAAATTTTAGAACAAATTATAAAGGATCAAAATAAAATAGAAAAACCATTGCTAACACATGATTCATTAGATAATTTAGATCAGATTTTTCAAATAAAAATTCAAAATGATGAGTTATGTACAATCTCATATTGGGAAGACGGCAGCATTTCAAACTATACAGGAAAAATTTTGAAAATTGATACAATCAATGGTTATTTTACATTTTACGATTCTACAAATACTAAACATACTTTTTTTAATACTAATGTGTATAATATCTCTTAAACTTGAATTATTTCTCTTTACCTGTGTATTAAATATCTTCATATATTTTATTATATAATGTGTTTATTTCATCTTTGAGCCTCTTTTTCTCATTTTCTAAAGATTTTACTCTCCTTTTTAATGAAGAAATTAATGCGTCTTTACCGTCACTGTTATTTTTATGTACAAATATGTCTTTACTTTGTTCACGTAACTCTTCGATTCTCTTTCGAATTTTACTATTATTATATAAAGTAGCTTTAGATACATTTGAATGCTTAGCAACAATATTAAAGTTAATTTCTTCATTTTTTCGAACCAATTCATTTATTGCTTTAGAAACTTTTTGCTCGGTTTTAACTTTTCGTTCTGCATGTAACTGTTTTAATTGTTCTTGTCTATTAAATTTTCCCATCTTAACCTCTATACTTTTATTCTATTACTTCTCCCGAATATAATGTTTCCATCTTTTATATTACCTAATATTTCTTCATATTTATTTAATATATTAGTATGTTTTTCAACCATATCTTGTCTATTATTATTTTTAGCTAATTCTATAGATTTGACCGTTGATTTGATATGTAATTCATATTTTTCAACATCTAAATCAGAAAATCCAATAGCTAGATCCTTACATGGTTTCCCAGAATTACAAGTTAAGCATGGCGGAGCTTCCATATATGGACAATCACCGCTCAATCTAGCATGACAAGTACCATAAGGATTGTCCATTGCGTTTAATTTATGTTCTTGCCATAAAGAATTCAATGCTTTTTCTGATAATTCACTACTATGCTGTATATTTTTAATTTTACCGTCAACATCAAAACTAAAAGCCCCTTGATCAATAACTGATTCAAAAGCCTTTCTTTTTGTATCATCAAGTAACTTAGCATATCTGAGTGTCATTTCTGGTGAGGAATGTGCTAATAATTCTTGTATGGTTAATATATCTGCTCCACCATTTAACAATTTCACTGCATAGGTATGTCTAAACTGATGAGTTTTGAAATGGAAGACTTCACCTTGTTCATCAAGAATATTTTTTGTTTTTGCTAAATGATTTAAGTGTGCTCTGACCATATGCTGTGTAAAGGGCATTCCTTTTCTTTTTCCTTTATGAATAGCAAAAATATAATTATTAGGGTTGTTATCTTTTGTACTTTTAATTTTAGAATTGGCTATTAAAACTGCTACTATATCAGCTAATTCATTATCGATTGGTATCCTATGTCCTTTAACAAAAGTTTTAGCAATATCAGTAATTATTGAAAACTTTCCATTAACTTTTGCAAGACAATTATTTTTTAATGTTAATACATCAGAAATTCTTAGTCCTGTTTTAAAAGCTATCCAAACTACAGGTATTAAATCTTTGTGCAAATCATTTATATGCTCAAAAAGCTGTTCCAATACAAAATCTGGGATATAATCAATTTGGCTACTATTTTTCTTTTCGCGCTTAGGAAAGTCTTGAGGATAAATTAAAAAACGTATATCTTCAGAGGGGGCTATATCATAATTTTGACTAGCAATATCATTTAAGAACCTTCTAATTGCTTTTAATTCTTCTCTAACGAAGTTCCTAGAACTTTGCACATTTTTACTATTAGCATATTCAAATAAAAATTCTATATATGCTTCGATATGACATCTATCTAGTTCATTTAAACTATTCCTTGTTTCTTTATTTTTAGATATATTTTGAAAAAACCTAGTCAAAACTCTTATATAAAATCTTGCTGTAGCAAATGCTATATCACCAGTTATCAAACGATTTTTTAAATATTTTTTTGCTAATTCTCGCATTTTAATTGACTCAATTTTTTCAAAGTTCAAATAATTACCAGTTAGTGTTTTATTATAACTCAATCCATATTTTTCTAAATTTCTAATATCCCATTTATCTTTTTCCCATTCTTCTCGCTTATCAATAAATTTATTTAGATTAATATACATATTCTTTAAAAAAGAAGCTAGTCCACTTTTATGTTCATAATCACCAAAAACTATTGTTGATGATTTTCTTTTTATAGGTATATTATTTTTAGTCAACCAACTAAACCAGTACTTTTCTAACATATTAATATCACAATCTAGTAAAGAATTTAAATTTGGATAAACTTCATTAAAGAACTCAGCAATCTTGTTAAGTTTCACTGCTCCAGTATTAAATACATTAGATAAAGACCAATCCTCTTTAACTATAAGTTTCAAAAAAAGGTATTTAAATTCTAAATTCAAATTTTCACTTTTAATCCTAAAGAAAATATTTTTTCTTTTGTCTTTATAGTTCTTGATACTATCTTGAAATTGCTCGAACTTGTTAAAAGCTGAAATGTGCCATTCATCATTTTTTAAAAAGTAATCATCATATATTTCAGTTATTAGCACTTCTCCTTTTATGTTTATAGTTCTACTTTGTAATGTACATAATTCATTAATCATAGTACTGTTTGTAGGTAAATTAATTGGTATTGACATAGTTATTCCCCTTTATTAAAAACTTGAAATTGATGCTTAACTTTATTCCAATCTTCACGTATATCTTCTTCAGTGGGATGAACATATAAATTAATAGTCGTTTGTATATTACTATGACCGAGTCTTTCTTGAACTTGTTTAATATCCTTAGTTTCATTATAAAAAACAGTTGCATGTGTATGGCGAAATAAATGGGGGTGAACATTTATAGATGTTTTATGTTTTAGCCTTTTAAATAATGAATATATATCACTATAATGCATAGCTTCTCCTACATTTCTACCCTTTATTTTTACAAAAAGATAATCAGAACATATGGAAAGTTCGTCAATTATTTCGTACACATAATCGTCATATAAATCAATTAACGATTGAGAAATAAATATTTTTCTTTCACCAGTTTTTAAATAAGTACCATTGCTATTAAATCTATTTTTCAAAACTATTTGGTGACCTTTTCTAAAATCAAATTTGATATCATCAATGCGTAATGATAATACCTCACCTATACGCAATCCTGTTTCATATAATAATTGTATTAAGAATTTATCTCTAATATTATTAGCTGCTCCTAATAATTTCTTAACCTCAACATTGGTTAACACTTCTAGTTTTTTCTTTGGTTCTTTTACTTTCAAAATATTTTTCAACATTCCATAGTCCTTGTTTACGTGATGCATGAAACTTTTATATTTTTTAGAGTATTTACTTTCCGTATGTATAAAATCATAGAAATTAACATCTAATTTTTTGCTCCTATAGAGATAATCATAAAAATTAGATACTACAGTAATAGTCAGATTAATTGTCTTAGGACTAATGCTTTTTCCTTTTCGGTGATAAGAGAGGACATTCTCATATTCAAAAGGTGTTTTCATCCATCTTATAAAATCAACAAAGTTATCAAAACTAACTTCTTTATAGCATATCTTTTTACTTTCTAAGTAAACAAAAAATTTTTTTAGTGCATAGGCATAGGTTTTCTTGGTATTTAAACTTTTATTAACACTATCCAGATACTTCAAATATCTTACTGCATCTACTATAGGTTCATTATTACCATCTAAAATCATAAAATTGATACCATTCTTAGATTTTACTTCTACTATTTTCATAATAATCTCATTTCTAATTTTTAATAGTATAAGTATACACTATTCGAACTCTTTTTACATCATACATATTAAACTTATTACACGTAATAAAAAAAGACTATTTAATATTTTTACTTTGTTCATTTTTTCTTAAAATATGATTCATTTTAAACAAAATAGTCTATATTCTTCAATATATATATAA
S. aureus	NCTC 8325 (NC_007795.1)	Cluster1	ERR1764963-27-IAwFC-1	ERR774929-13-IAwoC-1	CTTTTGTTATATGTACTAATCTCATAAAAAATCTAATTTAATAGGGTTCAAACATAATTTATATATGTATTATGTTTGAACCCTATATCTATTTATTTTTTACTAATATCATTTAAAATGTCTCGCAATTCTTCAATTTCTTTGTTATTTAATTCTTCATTTTTCGCAAAATTAAGCACTAAACTTTTCATATCCCCTCCATACAATTTATTAAGAAAGGTTTTAGCAGTTTTCATTTTAATATCATCTTCTTTAATAATTGATGAGTAAAAATAAATATTATTATATTTATATCGTTTTATAATCTCTTTTTTATATAGTCTTGTAATTAATGTTCTAATCGTCTTATCGCTAACTTCTTTATTTTTTTGAATCTCAACTACAATTTCATTAGCTGATACTGATTTTTTATTCCATATTATATTCATAACATCCCATTCAGCCATAGATATTTCAACTTGCTTATTGGCCATTTAAAACACCCATTTCTTTTAATATTTTTTCATTTATTAATTTAGCATTTTCACCAGAGGCTTTTTCATCTGATAAATGTGTAGAAAAATAATACTTATCATGATTTGTAATTACGTAACCTACAAACCACCCATTATTATATTTCCCGTTTACTATACCTGTACCTGTTTTCCCATACAATTCATAATTTTCATTTTTTCTAATCAATAACGAAGAAGATAATTGTTTCTTTTCATTTTTACTAAAATGGTTATTTTGTTCCATCATATTTTTTAAAACTATTACTTGTTCAAGATTAGATATTTTCAAACTATCTTCCAACCAATAGGCTTTATAACTTCCCAAATTTTTATTACCATAATTTAATTGCTTGAGTTGATCAGAAGTATAGTTCTTTGATAATTGATTACTAATACGTTCGAAGTACCAATTAACTGAGTTTTGTATTGCCGTATTTAAATCTTGATCCTTATTCCAAGAATCGAAAGGATAATGATTATGATTCCATGACATACGTGAATTTTTATCACTTATAATATGACGGTCAAGTCCAAACAGTGCTAAATAAATTTTGTAAGTTGAATCAGGAGAATATCTTTTTCTACTTTCTTTTTCATTATAAATATAGTATTTGTCTTTCTTCATGCTGTACATAACGAAAGATCCACTATTTGAACCAAAATTTTTACTTTCATCTAAAATTTGGTAATCGCTTTGTAAGGGCTTTTTATAATTATAATCAGTTAAGGATTGCCCCATTAAAAACTGGCTTTGAATTATCATGATAAAAAAAGTAAAAATACAAATAAAAATTAGAATTAATTTTGACTGCTTCTTCAGATTGGCTTCTTTTATATTAATTAATCTTCTTTTGAGTAATGATTTTTTACCATTAAATGAATGGCTTAATATATTTTTGTTGAAAAATGAGGTTTTTAATACGGAATCCATAATAGCTTCCGCATAAGACTTAAATTCATATTTGTTAATATTATTAAGGACAAATCTATCGGCTTCTACTTCATTGTCATGAATCATCTTTCTTTTTACAATTTGTATTAGTGGATTATAACTCATAGCAATAGAAAAAATATGAAAGATAATTAAATGCAAAGTATCTCTGTTTTTAGCATGAGCATACTCGTGCAATATTATATATTTTAGTTTTTTGTCATTTATACTTTTAAAATATAAACTGGGAATCAAAATAATATATTTTCCATACCAAAAAGTTATTGGAGAATGAATAGATTCTGCTTTTCGAATCACAATATTTCTTTTATATTGATGATTGAAAAGTATCTTGTTTATTTTATCTTTTTCTTTTTCATTTAGATAAAGTGACTGTTTCTTTAAATACTTAAGATATAATAAAGAATTTAAAAATTTAAAACTTAAAATAATAACTAAAACTATCCAAATAACTGTGCAGATATTATCTATTGAATCCCAATTAAACTTATGGATGTCTGTTGTAAACTCATGAACAGGTTTAGTGGTATTTATGTTAGGATTCAAATTGTGTGAATTACTTTCAACTGTGGGCTCTTGATTATTCAAATTATTAAATTTAAAAAAAGAGAATTTAATAGGGATGAAAGGAATTAATCCTGCAAGAAGAGTTAGATACCAAACTTTATAATTTAACATATAATTAAAATAGCGTTTTAATATGTACCTAAAAAATAATAACAATAGAAATATAAAACAAAAGCTTACTATGCTCATTATTAATAACTTAGCCATTTCAACACCTTCTTTCAAATATTTATAATAAACTATTGACGCGAATATTACAATTGTAATATTATTGATTTATAGAAATTACAACTGTAATATTGGAGGGTATATTTTGAAAAAGTTAATACTTTTAATTGCAATTGCTTTAGTTTTAAGTGCATGTAATTCAACCAGTTCACATGCTAAAGAGTTAAATAATTTAGAAAAGAAATATAATGCTAATATTGGTGTCTATGCATTAGATACTAAAAGTGGTAAGGAAGTAAAATTTAATGCCGATAAGAGATTTGCCTATGCTTCAACTTCAAAAGCGATAAATAGTGCTATTTTGTTAGAACAAGTACCTTATAATAAGTTAAATAAAAAAGTACATATTAACAAAGATGATATAGTTGCTTATTCTCCTATTTTAGAAAAATATGTAGGAAAAGATATCACTTTAAAAGAACTTATTGAAGCTTCAATGAAGTATAGTGATAATACAGCAAACAATAAAATTATAAACGAAATCGGTGGAATCAAAAAAATTAAAAAACGTTTAAAAAAATTGGGAGATAAAGTAACAAATCCAGTTAGATATGAAATAGAATTAAATTACTATTCACCAAAGAGCAAAAAAGATACTTCAACGCCTGCTGCTTTCGGCAAGACTTTAAATAAACTTATCGCAAATGGAAAATTAAGCAAAAAAAATAAAAATTTCTTACTTGATTTAATGTTAAATAATAAAAACGGAGACACTTTAATTAAAGATGGTGTTCCAAAAGACTATAAGGTTGCTGATAAAAGTGGTCAAGCAATAACATATGCTTCTAGAAATGATGTAGCTTTTATTTATCCTAAGAACCAATCTGAACCTATTATTTTAGTCATTTTTACGAATAAAGACAATAAAAGTGATAAACCTAATGATAAATTGATAAGTGAAACCGCCAAGAATGTAATAAACAAATTTTAATAGTCTAAATGTACTACAAAAACTGATATAATTCTATCTTTCATAAAACTTCATAATATCGAAGGAGTCCGGGACATAAAGTATCTGGATAAGTGAAAAAAGACAATTTCTATTGAAATAATATAGAAATTGTCTTTTTTATAATTTTTTTGATTATTTTCAGCTCGTTGAGCTGTTACTTTTCTTATATTAAGTGCCATTAGCACAAATCCTAGTTCTCTTTTGGCTTTATTTATCCCTCGAACGGACATTCGAGTGAAACCCAAAATAGCCTTCATAAATCCAAAAACAGGCTCCACATCAATTTTTCTTTGACTGTAGATGGTTTTTATTTTTGGTTCTGAAAGCTTTTTATTAATTTGGGCTTTAAAATATTCCCAATTATAATTTTTCATTATTTTTTTATTCGTTTTTGAATTGTATTTCATGCATTGGTGTCTCAGAGAACATTCTGAACAATCATCACATTCATATAATTTGAAGTCTCTCTTAAACCCATATTTATCATGGCGATATGCATATCTTTTAAAACCCAATCGCTTATTGTTTGGACAAATATATTCATCGTTAATTTCGTCATAATCCCAATTTTGAGTGTTAAAGATGTCGCTTTTATATTTTTTAGTTTTATCTTTTATAAACATACCGTAGGTTATAAGTGGTATTCGATTAAAATCATCTATAATTGCCATATAATTGGGTTCGCTACCATAACCTGCATCAGCTACAATATATTCAGGTAAATGACCGTAGGTATCTTGAATTGAATTTAAAAATGGTATCATCGTTCTTGTATCAGTCGGATTTTGATACACATTATAAGATAAAACGAATTGAGAATTTGTTGCTATTTGTAAATTATAACCTGGCTTGAGTTGTCCATTTTTCATATGATCTTCTTTCATTCTCATAAATGTGGCATCATGATCTGTTTTAGAATAACTATTTCTATCCTTTAAAATAGATTTTTGGACGTCGTATTTATGCTTTCGCCCAGAGTAATCATTAATTTGCTTTTTATATTGTTTAATTTTAGTTCTTTTGAGCCGTATTTGTTTTCTTATTTTAGTACATTTTTCATTATCGATATGTTGATTTAAATCTTCGATTTCTTTATCCAAATGACTACCAATCAAATCTATTTCTTCCTTTGTTAAGTCATTATCGTGATCTTTTTTAATCTCAGGTATGATTTTATTTGTTACCAATTCATGATAGAGTGCTTTAGAATCTTCATTCATCTTTGTCTCATGGTTTTGAATACTCTTTTTCCATACAAATGTATATCGATTGGCATTTGCCTCAACTTTCGTACCATCAATAAAAATGGTTTGATCATCTATAAGATGTTGTTTCAAACACTGACTATGAAATTGAATAAATAATGATTCTAATAAAGCATCTACTTTTGGATTGACTCTAAATCGATTAATCGTTTTATAAGAAGGCTTTTGATTTTGTGATAACCACATCATCCGGATGCTATCATTAAGTAATTTTTCTATCTTACGTCCTGAAAACACAGATTGTGTGTAGGCATATAGAATGACTTTTAACATCATTTTGGGATGGTATGAGGTTGCACCACGATGATGTCTGAATTCATCGAATTCAGTTTTAGGAATTGTTTCTACAATATCATTGACATGTCGTGAAATATCATTTGTGGGGATAAGAACTGAAGTTTCCAATGGTAGAGTAAGTTGAGTCATGTTATAATCTTTATACATAAGGCACCTCGTTAATTTAGTTTAGTGACATTTATTAAATTATACGAAAGTGCCTTATTTTTTTAAAGTATTTCAATGTAAAATTACATATAAATACAAAGTATTTTGGCGAGACTCTTGAGGGAACAGGACAAGCTGAAGACTACAGGCTGAAGCTGTCCCCTAAGAAAGCGAGCCAACAATACGTAGTATTGTAAATAAAGAAGCCAGTAAATGAATTTATAATAAACTCATTTACTGGCTAATTTGTTAGAAATTATGTCCCAGCCTCTCTATTTTTTTATGTTCACATTTTTTAAAAGAGAAAATACTATTAACATACCAAACATCATAATTCCAGTTACTATAATTATAAATGCTCGATAATCTTACTCAACTTTTCCATATAGAAAATAACTTATTTTAAATTAATTAATCACATTAAAAAATTATATAATCCTTGCCAAAAAAGAACATACGTTCTACAATGATGATGAGGTGGTAAACATGATTCCAAATCCTAATGCGCCAGATGAATATAAATATGAAACTGATTATAGAAAAATACCAAGAAAATATTTAAACCCTAAAATCCCTCAAGGGCGTGGAAAAATCAAATGGCAAGCTTTTGCGACTCTCCCGCAACAGTTTGAAATTTTAGAACAAATTATAAAGGATCAAAATAAAATAGAAAAACCATTGCTAACACATGATTCATTAGATAATTTAGATCAGATTTTTCAAATAAAAATTCAAAATGATGAGTTATGTACAATCTCATATTGGGAAGACGGCAGCATTTCAAACTATACAGGAAAAATTTTGAAAATTGATACAATCAATGGTTATTTTACATTTTACGATTCTACAAATACTAAACATACTTTTTTCAATACTAATGTGTATAATATCTCTTAAACTTGAATTATTTCTCTTTACCTGTGTATTAAATATCTTCATATATTTTATTATATAATGTGTTTATTTCATCTTTGAGCCTCTTTTTCTCATTTTCTAAAGATTTTACTCTCCTTTTTAATGAAGAAATTAATGCGTCTTTACCGTCACTGTTATTTTTATGTACAAATATGTCTTTACTTTGTTCACGTAACTCTTCGATTCTCTTTCGAATTTTACTATTATTATATAAAGTAGCTTTAGATACATTTGAATGCTTAGCAACAATATTAAAGTTAATTTCTTCATTTTTTCGAACCAATTCATTTATTGCTTTAGAAACTTTTTGCTCGGTTTTAACTTTTCGTTCTGCATGTAATTGTTTTAATTGTTCTTGTCTATTAAATTTTCCCATCTTAACCTCTATACTTTTATTCTATTACTTCTCCCGAATATAATGTTTCCATCTTTTATATTACCTAATATTTCTTCATATTTATTTAATATATTAGTATGTTTTTCAACTATATCTTGTCTATTATTATTTTTAGCTAATTCTATGGATTTGACCGTTGATTTGATATGTAATTCATATTTTTCAACATCTAAATCAGAAAATCCAATAGCTAGATCCTTACATGGTTTCCCAGAATTACAAGTTAAGCATGGCGGAGCTTCCATATATGGACAATCACCGCTCAATCTAGCATGACAAGTACCATAAGGATTGTCCATTGCGTTTAATTTATGTTCTTGCCATAAAGAATTCAATGCTTTTTCTGATAATTCACTACTATGCTGTATATTTTTAATTTTACCGTCAACATCAAAACTAAAAGCCCCTTGATCAATAACTGATTCAAAAGCCTTTCTTTTTGTATCATCAAGTAACTTAGCATATCTGAGTGTCATTTCTGGTGAGGAATGTGCTAATAATTCTTGTATGGTTAATATATCTGCTCCACCATTTAACAATTTCACTGCATAAGTATGTCTAAACTGATGAGTTTTGAAATGGAAGACTTCACCTTGTTCATCAAGAATATTTTTTGTTTTTGCTAAATGATTTAAGTGTGCTCTGACCATATGCTGTGTAAAGGGCATTCCTTTTCTTTTTCCTTTATGAATAGCAAAAATATAATTATTAGGGTTGTTATCTTTTGTACTTTTAATTTTAGAATTGGCTATTAAAACTGCTACTATATCAGCTAATTCATTATCGATTGGTATCCTATGTCCTTTAACAAAAGTTTTAGCAATATCAGTAATTATTGAAAACTTTCCATTAACTTTTGCAAGACAATTATTTTTTAATGTTAATACATCAGAAATTCTTAGTCCTGTTTTAAAAGCTATCCAAACTACAGGTATTAAATCTTTGTGCAAATCATTTATATGCTCAAAAAGCTGTTCCAATACAAAATCTGGGATATAATCAATTTGGCTACTATTTTTCTTTTCGCGCTTAGGAAAGTCTTGAGGATAAATTAAAAAACGTATATCTTCAGAGGGGGCTATATCATAATTTTGACTAGCAATATCATTTAAGAACCTTCTAATTGCTTTTAATTCTTCTCTAACGAAGTTCCTAGAACTTTGCACATTTTTACTATTAGCATATTCAAATAAAAATTCTATATATGCTTCGATATGACATCTATCTAGTTCATTTAAACTATTCCTTGTTTCTTTATTTTTAGATATATTTTGAAAAAACCTAGTCAAAACTCTTATATAAAATCTTGCTGTAGCAAATGCTATATCACCAGTTATCAAACGATTTTTTAAATATTTTTTTGCTAATTCTCGCATTTTAATTGACTCAATTTTTTCAAAGTTCAAATAATTACCAGTTAGTGTTTTATTATAACTCAATCCATATTTTTCTAAATTTCTAATATCCCATTTATCTTTTTCCCATTCTTCTCGCTTATCAATAAATTTATTTAGATTAATATACATATTCTTTAAAAAAGAAGCTAGTCCACTTTTATGTTCATAATCACCAAAAACTATTGTTGATGATTTTCTTTTTATAGGTATATTATTTTTAGTCAACCAACTAAACCAGTACTTTTCTAACATATTAATATCACAATCTAGTAAAGAATTTAAATTTGGATAAACTTCATTAAAGAACTCAGCAATCTTGTTAAGTTTCACTGCTCCAGTATTAAATACATTAGATAAAGACCAATCCTCTTTAACTATAAGTTTCAAAAAAAGGTATTTAAATTCTAAATTCAAATTTTCACTTTTAATCCTAAAGAAAATATTTTTTCTTTTGTCTTTATAGTTCTTGATACTATCTTGAAATTGCTCGAACTTGTTAAAAGCTGAAATGTGCCATTCATCATTTTTTAAAAAGTAATCATCATATATTTCAGTTATTAGCACTTCTCCTTTTATGTTTATAGTTCTACTTTGTAATGTACATAATTCATTAATCATAGTACTGTTTGTAGGCAAATTAATTGGTATTGACATAGTTATTCCCCTTTATTAAAAACTTGAAATTGATGCTTAACTTTATTCCAATCTTCACGTATATCTTCTTCAGTGGGATGAACATATAAATTAATAGTCGTTTGTATATTACTATGACCGAGTCTTTCTTGAACTTGTTTAATATCCTTAGTTTCATTATAAAAAACAGTTGCATGTGTATGGCGAAATAAATGGGGGTGAACATTTATAGATGTTTTATGTTTTAGCCTTTTAAATAATGAATATATATCACTATAATGCATAGCTTCTCCTACATTTCTACCCTTTATTTTTACAAAAAGATAATCAGAACATATGGAAAGTTCGTCAATTATTTCGTACACATAATCGTCATATAAATCAATTAACGATTGAGAAATAAATATTTTTCTTTCACCAGTTTTTAAATAAGTACCATTGCTATTAAATCTATTTTTCAAAACTATTTGGTGACCTTTTCTAAAATCAAATTTGATATCATCAATGCGTAATGATAATACCTCACCTATACGTAATCCTGTTTCATATAATAATTGTATTAAGAATTTATCTCTAATATTATTAGCTGCTCCTAATAATTTCTTAACCTCAACATTGGTTAACACTTCTAGTTTTTTCTTTGGTTCTTTTACTTTCAAAATATTTTTCAACATTCCATAGTCCTTGTTTACGTGATGCATGAAACTTTTATATTTTTTAGAGTATTTACTTTCCGTATGTATAAAATCATAGAAATTAACATCTAATTTTTTGCTCCTATAGAGATAATCATAAAAATTAGATACTACAGTAATAGTCAGATTAATTGTCTTAGGACTAATGCTTTTTCCTTTTCGGTGATAAGAGAGGACATTCTCATATTCAAAAGGTGTTTTCATCCATCTTATAAAATCAACAAAGTTATCAAAACTAACTTCTTTATAGCATATCTTTTTACTTTCTAAGTAAACAAAAAATTTTTTTAGTGCATAGGCATAGGTTTTCTTGGTATTTAAACTTTTATTAACACTATCCAGATACTTCAAATATCTTACTGCATCTACTATAGGTTCATTATTACCATCTAAAATCATAAAATTGATACCATTCTTAGATTTTACTTCTACTATTTTCATAATAATCTCATTTCTAATTTTAATAGTATAAGTATACACTATTCGAACTCTTTTTACATCATACATATTAAACTTATTACACGTAATAAAAAAAGACTATTTAATATTTTTACTTTGTTCATTTTTTCTTAAAATATGATTCATTTTAAACAAAATAGTCTATATCCTTCAATATATATATAA
S. aureus	NCTC 8325 (NC_007795.1)	Cluster1	ERR1764963-27-IAwFC-1	ERR774929-16-IAwoC-1	TTATATATATATTGAAGGATATAGACTATTTTGTTTAAAATGAATCATATTTTAAGAAAAAATGAACAAAGTAAAAATATTAAATAGTCTTTTTTTATTACGTGTAATAAGTTTAATATGTATGATGTAAAAAGAGTTCGAATAGTGTATACTTATACTATTAAAATTAGAAATGAGATTATTATGAAAATAGTAGAAGTAAAATCTAAGAATGGTATCAATTTTATGATTTTAGATGGTAATAATGAACCTATAGTAGATGCAGTAAGATATTTGAAGTATCTGGATAGTGTTAATAAAAGTTTAAATACCAAGAAAACCTATGCCTATGCACTAAAAAAATTTTTTGTTTACTTAGAAAGTAAAAAGATATGCTATAAAGAAGTTAGTTTTGATAACTTTGTTGATTTTATAAGATGGATGAAAACACCTTTTGAATATGAGAATGTCCTCTCTTATCACCGAAAAGGAAAAAGCATTAGTCCTAAGACAATTAATCTGACTATTACTGTAGTATCTAATTTTTATGATTATCTCTATAGGAGCAAAAAATTAGATGTTAATTTCTATGATTTTATACATACGGAAAGTAAATACTCTAAAAAATATAAAAGTTTCATGCATCACGTAAACAAGGACTATGGAATGTTGAAAAATATTTTGAAAGTAAAAGAACCAAAGAAAAAACTAGAAGTGTTAACCAATGTTGAGGTTAAGAAATTATTAGGAGCAGCTAATAATATTAGAGATAAATTCTTAATACAATTATTATATGAAACAGGATTACGTATAGGTGAGGTATTATCATTACGCATTGATGATATCAAATTTGATTTTAGAAAAGGTCACCAAATAGTTTTGAAAAATAGATTTAATAGCAATGGTACTTATTTAAAAACTGGTGAAAGAAAAATATTTATTTCTCAATCGTTAATTGATTTATATGACGATTATGTGTACGAAATAATTGACGAACTTTCCATATGTTCTGATTATCTTTTTGTAAAAATAAAGGGTAGAAATGTAGGAGAAGCTATGCATTATAGTGATATATATTCATTATTTAAAAGGCTAAAACATAAAACATCTATAAATGTTCACCCCCATTTATTTCGCCATACACATGCAACTGTTTTTTATAATGAAACTAAGGATATTAAACAAGTTCAAGAAAGACTCGGTCATAGTAATATACAAACGACTATTAATTTATATGTTCATCCCACTGAAGAAGATATACGTGAAGATTGGAATAAAGTTAAGCATCAATTTCAAGTTTTTAATAAAGGGGAATAACTATGTCAATACCAATTAATTTGCCTACAAACAGTACTATGATTAATGAATTATGTACATTACAAAGTAGAACTATAAACATAAAAGGAGAAGTGCTAATAACTGAAATATATGATGATTACTTTTTAAAAAATGATGAATGGCACATTTCAGCTTTTAACAAGTTCGAGCAATTTCAAGATAGTATCAAGAACTATAAAGACAAAAGAAAAAATATTTTCTTTAGGATTAAAAGTGAAAATTTGAATTTAGAATTTAAATACCTTTTTTTGAAACTTATAGTTAAAGAGGATTGGTCTTTATCTAATGTATTTAATACTGGAGCAGTGAAACTTAACAAGATTGCTGAGTTCTTTAATGAAGTTTATCCAAATTTAAATTCTTTACTAGATTGTGATATTAATATGTTAGAAAAGTACTGGTTTAGTTGGTTGACTAAAAATAATATACCTATAAAAAGAAAATCATCAACAATAGTTTTTGGTGATTATGAACATAAAAGTGGACTAGCTTCTTTTTTAAAGAATATGTATATTAATCTAAATAAATTTATTGATAAGCGAGAAGAATGGGAAAAAGATAAATGGGATATTAGAAATTTAGAAAAATATGGATTGAGTTATAATAAAACACTAACTGGTAATTATTTGAACTTTGAAAAAATTGAGTCAATTAAAATGCGAGAATTAGCAAAAAAATATTTAAAAAATCGTTTGATAACTGGTGATATAGCATTTGCTACAGCAAGATTTTATATAAGAGTTTTGACTAGGTTTTTTCAAAATATATCTAAAAATAAAGAAACAAGGAATAGTTTAAATGAACTAGATAGATGTCATATCGAAGCATATATAGAATTTTTATTTGAATATGCTAATAGTAAAAATGTGCAAAGTTCTAGGAACTTCGTTAGAGAAGAATTAAAAGCAATTAGAAGGTTCTTAAATGATATTGCTAGTCAAAATTATGATATAGCCCCCTCTGAAGATATACGTTTTTTAATTTATCCTCAAGACTTTCCTAAGCGCGAAAAGAAAAATAGTAGCCAAATTGATTATATCCCAGATTTTGTATTGGAACAGCTTTTTGAGCATATAAATGATTTGCACAAAGATTTAATACCTGTAGTTTGGATAGCTTTTAAAACAGGACTAAGAATTTCTGATGTATTAACATTAAAAAATAATTGTCTTGCAAAAGTTAATGGAAAGTTTTCAATAATTACTGATATTGCTAAAACTTTTGTTAAAGGACATAGGATACCAATCGATAATGAATTAGCTGATATAGTAGCAGTTTTAATAGCCAATTCTAAAATTAAAAGTACAAAAGATAACAACCCTAATAATTATATTTTTGCTATTCATAAAGGAAAAAGAAAAGGAATGCCCTTTACACAGCATATGGTCAGAGCACACTTAAATCATTTAGCAAAAACAAAAAATATTCTTGATGAACAAGGTGAAGTCTTCCATTTCAAAACTCATCAGTTTAGACATACTTATGCAGTGAAATTGTTAAATGGTGGAGCAGATATATTAACCATACAAGAATTATTAGCACATTCCTCACCAGAAATGACACTCAGATATGCTAAGTTACTTGATGATACAAAAAGAAAGGCTTTTGAATCAGTTATTGATCAAGGGGCTTTTAGTTTTGATGTTGACGGTAAAATTAAAAATATACAGCATAGTAGTGAATTATCAGAAAAAGCATTGAATTCTTTATGGCAAGAACATAAATTAAACGCAATGGACAATCCTTATGGTACTTGTCATGCTAGATTGAGCGGTGATTGTCCATATATGGAAGCTCCGCCATGCTTAACTTGTAATTCTGGGAAACCATGTAAGGATCTAGCTATTGGATTTTCTGATTTAGATGTTGAAAAATATGAATTACATATCAAATCAACGGTCAAATCCATAGAATTAGCTAAAAATAATAATAGACAAGATATAGTTGAAAAACATACTAATATATTAAATAAATATGAAGAAATATTAGGTAATATAAAAGATGGAAACATTATATTCGGGAGAAGTAATAGAATAAAAGTATAGAGGTTAAGATGGGAAAATTTAATAGACAAGAACAATTAAAACAATTACATGCAGAACGAAAAGTTAAAACCGAGCAAAAAGTTTCTAAAGCAATAAATGAATTGGTTCGAAAAAATGAAGAAATTAACTTTAATATTGTTGCTAAGCATTCAAATGTATCTAAAGCTACTTTATATAATAATAGTAAAATTCGAAAGAGAATCGAAGAGTTACGTGAACAAAGTAAAGACATATTTGTACATAAAAATAACAGTGACGGTAAAGACGCATTAATTTCTTCATTAAAAAGGAGAGTAAAATCTTTAGAAAATGAGAAAAAGAGGCTCAAAGATGAAATAAACACATTATATAATAAAATATATGAAGATATTTAATACACAGGTAAAGAGAAATAATTCAAGTTTAAGAGATATTATACACATTAGTATTGAAAAAAGTATGTTTAGTATTTGTAGAATCGTAAAATGTAAAATAACCATTGATTGTATCAATTTTCAAAATTTTTCCTGTATAGTTTGAAATGCTGCCGTCTTCCCAATATGAGATTGTACATAACTCATCATTTTGAATTTTTATTTGAAAAATCTGATCTAAATTATCTAATGAATCATGTGTTAGCAATGGTTTTTCTATTTTATTTTGATCCTTTATAATTTGTTCTAAAATTTCAAACTGTTGCGGGAGAGTCGCAAAAGCTTGCCATTTGATTTTTCCACGCCCTTGAGGGATTTTAGGGTTTAAATATTTTCTTGGTATTTTTCTATAATCAGTTTCATATTTATATTCATCTGGCGCATTAGGATTTGGAATCATGTTTACCACCTCATCATCATTGTAGAACGTATGTTCTTTTTTGGCAAGGATTATATAATTTTTTAATGTGATTAATTAATTTAAAATAAGTTATTTTCTATATGGAAAAGTTGAGTAAGATTATCGAGCATTTATAATTATAGTAACTGGAATTATGATGTTTGGTATGTTAATAGTATTTTCTCTTTTAAAAAATGTGAACATAAAAAAATAGAGAGGCTGGGACATAATTTCTAACAAATTAGCCAGTAAATGAGTTTATTATAAATTCATTTACTGGCTTCTTTATTTACAATACTACGTATTGTTGGCTCGCTTTCTTAGGGGACAGCTTCAGCCTGTAGTCTTCAGCTTGTCCTGTTCCCTCAAGAGTCTCGCCAAAATACTTTGTATTTATATGTAATTTTACATTGAAATACTTTAAAAAAATAAGGCACTTTCGTATAATTTAATAAATGTCACTAAACTAAATTAACGAGGTGCCTTATGTATAAAGATTATAACATGACTCAACTTACTCTACCATTGGAAACTTCAGTTCTTATCCCCACAAATGATATTTCACGACATGTCAATGATATTGTAGAAACAATTCCTAAAACTGAATTCGATGAATTCAGACATCATCGTGGTGCAACCTCATACCATCCCAAAATGATGTTAAAAGTCATTCTATATGCCTACACACAATCTGTGTTTTCAGGACGTAAGATAGAAAAATTACTTAATGATAGCATCCGGATGATGTGGTTATCACAAAATCAAAAGCCTTCTTATAAAACGATTAATCGATTTAGAGTCAATCCAAAAGTAGATGCTTTATTAGAATCATTATTTATTCAATTTCATAGTCAGTGTTTGAAACAACATCTTATAGATGATCAAACCATTTTTATTGATGGTACGAAAGTTGAGGCAAATGCCAATCGATATACATTTGTATGGAAAAAGAGTATTCAAAACCATGAGACAAAGATGAATGAAGATTCTAAAGCACTCTATCATGAATTGGTAACAAATAAAATCATACCTGAGATTAAAAAAGATCACGATAATGACTTAACAAAGGAAGAAATAGATTTGATTGGTAGTCATTTGGATAAAGAAATCGAAGATTTAAATCAACATATCGATAATGAAAAATGTACTAAAATAAGAAAACAAATACGGCTCAAAAGAACTAAAATTAAACAATATAAAAAGCAAATTAATGATTACTCTGGGCGAAAGCATAAATACGACGTCCAAAAATCTATTTTAAAGGATAGAAATAGTTATTCTAAAACAGATCATGATGCCACATTTATGAGAATGAAAGAAGATCATATGAAAAATGGACAACTCAAGCCAGGTTATAATTTACAAATAGCAACAAATTCTCAATTCGTTTTATCTTATAATGTGTATCAAAATCCGACTGATACAAGAACGATGATACCATTTTTAAATTCAATTCAAGATACCTACGGTCATTTACCTGAATATATTGTAGCTGATGCAGGTTATGGTAGCGAACCCAATTATATGGCAATTATAGATGATTTTAATCGAATACCACTTATAACCTACGGTATGTTTATAAAAGATAAAACTAAAAAATATAAAAGCGACATCTTTAACACTCAAAATTGGGATTATGACGAAATTAACGATGAATATATTTGTCCAAACAATAAGCGATTGGGTTTTAAAAGATATGCATATCGCCATGATAAATATGGGTTTAAGAGAGACTTCAAATTATATGAATGTGATGATTGTTCAGAATGTTCTCTGAGACACCAATGCATGAAATACAATTCAAAAACGAATAAAAAAATAATGAAAAATTATAATTGGGAATATTTTAAAGCCCAAATTAATAAAAAGCTTTCAGAACCAAAAATAAAAACCATCTACAGTCAAAGAAAAATTGATGTGGAGCCTGTTTTTGGATTTATGAAGGCTATTTTGGGTTTCACTCGAATGTCCGTTCGAGGGATAAATAAAGCCAAAAGAGAACTAGGATTTGTGCTAATGGCACTTAATATAAGAAAAGTAACAGCTCAACGAGCTGAAAATAATCAAAAAAATTATAAAAAAGACAATTTCTATATTATTTCAATAGAAATTGTCTTTTTTCACTTATCCAGATACTTTATGTCCCGGACTCCTTCGATATTATGAAGTTTTATGAAAGATAGAATTATATCAGTTTTTGTAGTACATTTAGACTATTAAAATTTGTTTATTACATTCTTGGCGGTTTCACTTATCAATTTATCATTAGGTTTATCACTTTTATTGTCTTTATTCGTAAAAATGACTAAAATAATAGGTTCAGATTGGTTCTTAGGATAAATAAAAGCTACATCATTTCTAGAAGCATATGTTATTGCTTGACCACTTTTATCAGCAACCTTATAGTCTTTTGGAACACCATCTTTAATTAAAGTGTCTCCGTTTTTATTATTTAACATTAAATCAAGTAAGAAATTTTTATTTTTTTTGCTTAATTTTCCATTTGCGATAAGTTTATTTAAAGTCTTGCCGAAAGCAGCAGGCGTTGAAGTATCTTTTTTGCTCTTTGGTGAATAGTAATTTAATTCTATTTCATATCTAACTGGATTTGTTACTTTATCTCCCAATTTTTTTAAACGTTTTTTAATTTTTTTGATTCCACCGATTTCGTTTATAATTTTATTGTTTGCTGTATTATCACTATACTTCATTGAAGCTTCAATAAGTTCTTTTAAAGTGATATCTTTTCCTACATATTTTTCTAAAATAGGAGAATAAGCAACTATATCATCTTTGTTAATATGTACTTTTTTATTTAACTTATTATAAGGTACTTGTTCTAACAAAATAGCACTATTTATCGCTTTTGAAGTTGAAGCATAGGCAAATCTCTTATCGGCATTAAATTTTACTTCCTTACCACTTTTAGTATCTAATGCATAGACACCAATATTAGCATTATATTTCTTTTCTAAATTATTTAACTCTTTAGCATGTGAACTGGTTGAATTACATGCACTTAAAACTAAAGCAATTGCAATTAAAAGTATTAACTTTTTCAAAATATACCCTCCAATATTACAGTTGTAATTTCTATAAATCAATAATATTACAATTGTAATATTCGCGTCAATAGTTTATTATAAATATTTGAAAGAAGGTGTTGAAATGGCTAAGTTATTAATAATGAGCATAGTAAGCTTTTGTTTTATATTTCTATTGTTATTATTTTTTAGGTACATATTAAAACGCTATTTTAATTATATGTTAAATTATAAAGTTTGGTATCTAACTCTTCTTGCAGGATTAATTCCTTTCATCCCTATTAAATTCTCTTTTTTTAAATTTAATAATTTGAATAATCAAGAGCCCACAGTTGAAAGTAATTCACACAATTTGAATCCTAACATAAATACCACTAAACCTGTTCATGAGTTTACAACAGACATCCATAAGTTTAATTGGGATTCAATAGATAATATCTGCACAGTTATTTGGATAGTTTTAGTTATTATTTTAAGTTTTAAATTTTTAAATTCTTTATTATATCTTAAGTATTTAAAGAAACAGTCACTTTATCTAAATGAAAAAGAAAAAGATAAAATAAACAAGATACTTTTCAATCATCAATATAAAAGAAATATTGTGATTCGAAAAGCAGAATCTATTCATTCTCCAATAACTTTTTGGTATGGAAAATATATTATTTTGATTCCCAGTTTATATTTTAAAAGTATAAATGACAAAAAACTAAAATATATAATATTGCACGAGTATGCTCATGCTAAAAACAGAGATACTTTGCATTTAATTATCTTTCATATTTTTTCTATTGCTATGAGTTATAATCCACTAATACAAATTGTAAAAAGAAAGATGATTCATGACAATGAAGTAGAAGCCGATAGATTTGTCCTTAATAATATTAACAAATATGAATTTAAGTCTTATGCGGAAGCTATTATGGATTCCGTATTAAAAACCTCATTTTTCAACAAAAATATATTAAGCCATTCATTTAATGGTAAAAAATCATTACTCAAAAGAAGATTAATTAATATAAAAGAAGCCAATCTGAAGAAGCAGTCAAAATTAATTCTAATTTTTATTTGTATTTTTACTTTTTTTATCATGATAATTCAAAGCCAGTTTTTAATGGGGCAATCCTTAACTGATTATAATTATAAAAAGCCCTTACAAAGCGATTACCAAATTTTAGATGAAAGTAAAAATTTTGGTTCAAATAGTGGATCTTTCGTTATGTACAGCATGAAGAAAGACAAATACTATATTTATAATGAAAAAGAAAGTAGAAAAAGATATTCTCCTGATTCAACTTACAAAATTTATTTAGCACTGTTTGGACTTGACCGTCATATTATAAGTGATAAAAATTCACGTATGTCATGGAATCATAATCATTATCCTTTCGATTCTTGGAATAAGGATCAAGATTTAAATACGGCAATACAAAACTCAGTTAATTGGTACTTCGAACGTATTAGTAATCAATTATCAAAGAACTATACTTCTGATCAACTCAAGCAATTAAATTATGGTAATAAAAATTTGGGAAGTTATAAAGCCTATTGGTTGGAAGATAGTTTGAAAATATCTAATCTTGAACAAGTAATAGTTTTAAAAAATATGATGGAACAAAATAACCATTTTAGTAAAAATGAAAAGAAACAATTATCTTCTTCGTTATTGATTAGAAAAAATGAAAATTATGAATTGTATGGGAAAACAGGTACAGGTATAGTAAACGGGAAATATAATAATGGGTGGTTTGTAGGTTACGTAATTACAAATCATGATAAGTATTATTTTTCTACACATTTATCAGATGAAAAAGCCTCTGGTGAAAATGCTAAATTAATAAATGAAAAAATATTAAAAGAAATGGGTGTTTTAAATGGCCAATAAGCAAGTTGAAATATCTATGGCTGAATGGGATGTTATGAATATAATATGGAATAAAAAATCAGTATCAGCTAATGAAATTGTAGTTGAGATTCAAAAAAATAAAGAAGTTAGCGATAAGACGATTAGAACATTAATTACAAGACTATATAAAAAAGAGATTATAAAACGATATAAATATAATAATATTTATTTTTACTCATCAATTATTAAAGAAGATGATATTAAAATGAAAACTGCTAAAACCTTTCTTAATAAATTGTATGGAGGGGATATGAAAAGTTTAGTGCTTAATTTTGCGAAAAATGAAGAATTAAATAACAAAGAAATTGAAGAATTGCGAGACATTTTAAATGATATTAGTAAAAAATAAATAGATATAGGGTTCAAACATAATACATATATAAATTATGTTTGAACCCTATTAAATTAGATTTTTTATGAGATTAGTACATATAACTATTC
S. aureus	NCTC 8325 (NC_007795.1)	Cluster1	ERR1764963-27-IAwFC-1	ERR774929-22-IAwoC-1	CCTTTTGTTATATGTACTAATCTCATAAAAAATCTAATTTAATAGGGTTCAAACATAATTTATATATGTATTATGTTTGAACCCTATATCTATTTATTTTTTACTAATATCATTTAAAATGTCTCGCAATTCTTCAATTTCTTTGTTATTTAATTCTTCATTTTTCGCAAAATTAAGCACTAAACTTTTCATATCCCCTCCATACAATTTATTAAGAAAGGTTTTAGCAGTTTTCATTTTAATATCATCTTCTTTAATAATTGATGAGTAAAAATAAATATTATTATATTTATATCGTTTTATAATCTCTTTTTTATATAGTCTTGTAATTAATGTTCTAATCGTCTTATCGCTAACTTCTTTATTTTTTTGAATCTCAACTACAATTTCATTAGCTGATACTGATTTTTTATTCCATATTATATTCATAACATCCCATTCAGCCATAGATATTTCAACTTGCTTATTGGCCATTTAAAACACCCATTTCTTTTAATATTTTTTCATTTATTAATTTAGCATTTTCACCAGAGGCTTTTTCATCTGATAAATGTGTAGAAAAATAATACTTATCATGATTTGTAATTACGTAACCTACAAACCACCCATTATTATATTTCCCGTTTACTATACCTGTACCTGTTTTCCCATACAATTCATAATTTTCATTTTTTCTAATCAATAACGAAGAAGATAATTGTTTCTTTTCATTTTTACTAAAATGGTTATTTTGTTCCATCATATTTTTTAAAACTATTACTTGTTCAAGATTAGATATTTTCAAACTATCTTCCAACCAATAGGCTTTATAACTTCCCAAATTTTTATTACCATAATTTAATTGCTTGAGTTGATCAGAAGTATAGTTCTTTGATAATTGATTACTAATACGTTCGAAGTACCAATTAACTGAGTTTTGTATTGCCGTATTTAAATCTTGATCCTTATTCCAAGAATCGAAAGGATAATGATTATGATTCCATGACATACGTGAATTTTTATCACTTATAATATGACGGTCAAGTCCAAACAGTGCTAAATAAATTTTGTAAGTTGAATCAGGAGAATATCTTTTTCTACTTTCTTTTTCATTATAAATATAGTATTTGTCTTTCTTCATGCTGTACATAACGAAAGATCCACTATTTGAACCAAAATTTTTACTTTCATCTAAAATTTGGTAATCGCTTTGTAAGGGCTTTTTATAATTATAATCAGTTAAGGATTGCCCCATTAAAAACTGGCTTTGAATTATCATGATAAAAAAAGTAAAAATACAAATAAAAATTAGAATTAATTTTGACTGCTTCTTCAGATTGGCTTCTTTTATATTAATTAATCTTCTTTTGAGTAATGATTTTTTACCATTAAATGAATGGCTTAATATATTTTTGTTGAAAAATGAGGTTTTTAATACGGAATCCATAATAGCTTCCGCATAAGACTTAAATTCATATTTGTTAATATTATTAAGGACAAATCTATCGGCTTCTACTTCATTGTCATGAATCATCTTTCTTTTTACAATTTGTATTAGTGGATTATAACTCATAGCAATAGAAAAAATATGAAAGATAATTAAATGCAAAGTATCTCTGTTTTTAGCATGAGCATACTCGTGCAATATTATATATTTTAGTTTTTTGTCATTTATACTTTTAAAATATAAACTGGGAATCAAAATAATATATTTTCCATACCAAAAAGTTATTGGAGAATGAATAGATTCTGCTTTTCGAATCACAATATTTCTTTTATATTGATGATTGAAAAGTATCTTGTTTATTTTATCTTTTTCTTTTTCATTTAGATAAAGTGACTGTTTCTTTAAATACTTAAGATATAATAAAGAATTTAAAAATTTAAAACTTAAAATAATAACTAAAACTATCCAAATAACTGTGCAGATATTATCTATTGAATCCCAATTAAACTTATGGATGTCTGTTGTAAACTCATGAACAGGTTTAGTGGTATTTATGTTAGGATTCAAATTGTGTGAATTACTTTCAACTGTGGGCTCTTGATTATTCAAATTATTAAATTTAAAAAAAGAGAATTTAATAGGGATGAAAGGAATTAATCCTGCAAGAAGAGTTAGATACCAAACTTTATAATTTAACATATAATTAAAATAGCGTTTTAATATGTACCTAAAAAATAATAACAATAGAAATATAAAACAAAAGCTTACTATGCTCATTATTAATAACTTAGCCATTTCAACACCTTCTTTCAAATATTTATAATAAACTATTGACGCGAATATTACAATTGTAATATTATTGATTTATAGAAATTACAACTGTAATATTGGAGGGTATATTTTGAAAAAGTTAATACTTTTAATTGCAATTGCTTTAGTTTTAAGTGCATGTAATTCAACCAGTTCACATGCTAAAGAGTTAAATAATTTAGAAAAGAAATATAATGCTAATATTGGTGTCTATGCATTAGATACTAAAAGTGGTAAGGAAGTAAAATTTAATGCCGATAAGAGATTTGCCTATGCTTCAACTTCAAAAGCGATAAATAGTGCTATTTTGTTAGAACAAGTACCTTATAATAAGTTAAATAAAAAAGTACATATTAACAAAGATGATATAGTTGCTTATTCTCCTATTTTAGAAAAATATGTAGGAAAAGATATCACTTTAAAAGAACTTATTGAAGCTTCAATGAAGTATAGTGATAATACAGCAAACAATAAAATTATAAACGAAATCGGTGGAATCAAAAAAATTAAAAAACGTTTAAAAAAATTGGGAGATAAAGTAACAAATCCAGTTAGATATGAAATAGAATTAAATTACTATTCACCAAAGAGCAAAAAAGATACTTCAACGCCTGCTGCTTTCGGCAAGACTTTAAATAAACTTATCGCAAATGGAAAATTAAGCAAAAAAAATAAAAATTTCTTACTTGATTTAATGTTAAATAATAAAAACGGAGACACTTTAATTAAAGATGGTGTTCCAAAAGACTATAAGGTTGCTGATAAAAGTGGTCAAGCAATAACATATGCTTCTAGAAATGATGTAGCTTTTATTTATCCTAAGAACCAATCTGAACCTATTATTTTAGTCATTTTTACGAATAAAGACAATAAAAGTGATAAACCTAATGATAAATTGATAAGTGAAACCGCCAAGAATGTAATAAACAAATTTTAATAGTCTAAATGTACTACAAAAACTGATATAATTCTATCTTTCATAAAACTTCATAATATCGAAGGAGTCCGGGACATAAAGTATCTGGATAAGTGAAAAAAGACAATTTCTATTGAAATAATATAGAAATTGTCTTTTTTATAATTTTTTTGATTATTTTCAGCTCGTTGAGCTGTTACTTTTCTTATATTAAGTGCCATTAGCACAAATCCTAGTTCTCTTTTGGCTTTATTTATCCCTCGAACGGACATTCGAGTGAAACCCAAAATAGCCTTCATAAATCCAAAAACAGGCTCCACATCAATTTTTCTTTGACTGTAGATGGTTTTTATTTTTGGTTCTGAAAGCTTTTTATTAATTTGGGCTTTAAAATATTCCCAATTATAATTTTTCATTATTTTTTTATTCGTTTTTGAATTGTATTTCATGCATTGGTGTCTCAGAGAACATTCTGAACAATCATCACATTCATATAATTTGAAGTCTCTCTTAAACCCATATTTATCATGGCGATATGCATATCTTTTAAAACCCAATCGCTTATTGTTTGGACAAATATATTCATCGTTAATTTCGTCATAATCCCAATTTTGAGTGTTAAAGATGTCGCTTTTATATTTTTTAGTTTTATCTTTTATAAACATACCGTAGGTTATAAGTGGTATTCGATTAAAATCATCTATAATTGCCATATAATTGGGTTCGCTACCATAACCTGCATCAGCTACAATATATTCAGGTAAATGACCGTAGGTATCTTGAATTGAATTTAAAAATGGTATCATCGTTCTTGTATCAGTCGGATTTTGATACACATTATAAGATAAAACGAATTGAGAATTTGTTGCTATTTGTAAATTATAACCTGGCTTGAGTTGTCCATTTTTCATATGATCTTCTTTCATTCTCATAAATGTGGCATCATGATCTGTTTTAGAATAACTATTTCTATCCTTTAAAATAGATTTTTGGACGTCGTATTTATGCTTTCGCCCAGAGTAATCATTAATTTGCTTTTTATATTGTTTAATTTTAGTTCTTTTGAGCCGTATTTGTTTTCTTATTTTAGTACATTTTTCATTATCGATATGTTGATTTAAATCTTCGATTTCTTTATCCAAATGACTACCAATCAAATCTATTTCTTCCTTTGTTAAGTCATTATCGTGATCTTTTTTAATCTCAGGTATGATTTTATTTGTTACCAATTCATGATAGAGTGCTTTAGAATCTTCATTCATCTTTGTCTCATGGTTTTGAATACTCTTTTTCCATACAAATGTATATCGATTGGCATTTGCCTCAACTTTCGTACCATCAATAAAAATGGTTTGATCATCTATAAGATGTTGTTTCAAACACTGACTATGAAATTGAATAAATAATGATTCTAATAAAGCATCTACTTTTGGATTGACTCTAAATCGATTAATCGTTTTATAAGAAGGCTTTTGATTTTGTGATAACCACATCATCCGGATGCTATCATTAAGTAATTTTTCTATCTTACGTCCTGAAAACACAGATTGTGTGTAGGCATATAGAATGACTTTTAACATCATTTTGGGATGGTATGAGGTTGCACCACGATGATGTCTGAATTCATCGAATTCAGTTTTAGGAATTGTTTCTACAATATCATTGACATGTCGTGAAATATCATTTGTGGGGATAAGAACTGAAGTTTCCAATGGTAGAGTAAGTTGAGTCATGTTATAATCTTTATACATAAGGCACCTCGTTAATTTAGTTTAGTGACATTTATTAAATTATACGAAAGTGCCTTATTTTTTTAAAGTATTTCAATGTAAAATTACATATAAATACAAAGTATTTTGGCGAGACTCTTGAGGGAACAGGACAAGCTGAAGACTACAGGCTGAAGCTGTCCCCTAAGAAAGCGAGCCAACAATACGTAGTATTGTAAATAAAGAAGCCAGTAAATGAATTTATAATAAACTCATTTACTGGCTAATTTGTTAGAAATTATGTCCCAGCCTCTCTATTTTTTTATGTTCACATTTTTTAAAAGAGAAAATACTATTAACATACCAAACATCATAATTCCAGTTACTATAATTATAAATGCTCGATAATCTTACTCAACTTTTCCATATAGAAAATAACTTATTTTAAATTAATTAATCACATTAAAAAATTATATAATCCTTGCCAAAAAAGAACATACGTTCTACAATGATGATGAGGTGGTAAACATGATTCCAAATCCTAATGCGCCAGATGAATATAAATATGAAACTGATTATAGAAAAATACCAAGAAAATATTTAAACCCTAAAATCCCTCAAGGGCGTGGAAAAATCAAATGGCAAGCTTTTGCGACTCTCCCGCAACAGTTTGAAATTTTAGAACAAATTATAAAGGATCAAAATAAAATAGAAAAACCATTGCTAACACATGATTCATTAGATAATTTAGATCAGATTTTTCAAATAAAAATTCAAAATGATGAGTTATGTACAATCTCATATTGGGAAGACGGCAGCATTTCAAACTATACAGGAAAAATTTTGAAAATTGATACAATCAATGGTTATTTTACATTTTACGATTCTACAAATACTAAACATACTTTTTTCAATACTAATGTGTATAATATCTCTTAAACTTGAATTATTTCTCTTTACCTGTGTATTAAATATCTTCATATATTTTATTATATAATGTGTTTATTTCATCTTTGAGCCTCTTTTTCTCATTTTCTAAAGATTTTACTCTCCTTTTTAATGAAGAAATTAATGCGTCTTTACCGTCACTGTTATTTTTATGTACAAATATGTCTTTACTTTGTTCACGTAACTCTTCGATTCTCTTTCGAATTTTACTATTATTATATAAAGTAGCTTTAGATACATTTGAATGCTTAGCAACAATATTAAAGTTAATTTCTTCATTTTTTCGAACCAATTCATTTATTGCTTTAGAAACTTTTTGCTCGGTTTTAACTTTTCGTTCTGCATGTAATTGTTTTAATTGTTCTTGTCTATTAAATTTTCCCATCTTAACCTCTATACTTTTATTCTATTACTTCTCCCGAATATAATGTTTCCATCTTTTATATTACCTAATATTTCTTCATATTTATTTAATATATTAGTATGTTTTTCAACTATATCTTGTCTATTATTATTTTTAGCTAATTCTATGGATTTGACCGTTGATTTGATATGTAATTCATATTTTTCAACATCTAAATCAGAAAATCCAATAGCTAGATCCTTACATGGTTTCCCAGAATTACAAGTTAAGCATGGCGGAGCTTCCATATATGGACAATCACCGCTCAATCTAGCATGACAAGTACCATAAGGATTGTCCATTGCGTTTAATTTATGTTCTTGCCATAAAGAATTCAATGCTTTTTCTGATAATTCACTACTATGCTGTATATTTTTAATTTTACCGTCAACATCAAAACTAAAAGCCCCTTGATCAATAACTGATTCAAAAGCCTTTCTTTTTGTATCATCAAGTAACTTAGCATATCTGAGTGTCATTTCTGGTGAGGAATGTGCTAATAATTCTTGTATGGTTAATATATCTGCTCCACCATTTAACAATTTCACTGCATAAGTATGTCTAAACTGATGAGTTTTGAAATGGAAGACTTCACCTTGTTCATCAAGAATATTTTTTGTTTTTGCTAAATGATTTAAGTGTGCTCTGACCATATGCTGTGTAAAGGGCATTCCTTTTCTTTTTCCTTTATGAATAGCAAAAATATAATTATTAGGGTTGTTATCTTTTGTACTTTTAATTTTAGAATTGGCTATTAAAACTGCTACTATATCAGCTAATTCATTATCGATTGGTATCCTATGTCCTTTAACAAAAGTTTTAGCAATATCAGTAATTATTGAAAACTTTCCATTAACTTTTGCAAGACAATTATTTTTTAATGTTAATACATCAGAAATTCTTAGTCCTGTTTTAAAAGCTATCCAAACTACAGGTATTAAATCTTTGTGCAAATCATTTATATGCTCAAAAAGCTGTTCCAATACAAAATCTGGGATATAATCAATTTGGCTACTATTTTTCTTTTCGCGCTTAGGAAAGTCTTGAGGATAAATTAAAAAACGTATATCTTCAGAGGGGGCTATATCATAATTTTGACTAGCAATATCATTTAAGAACCTTCTAATTGCTTTTAATTCTTCTCTAACGAAGTTCCTAGAACTTTGCACATTTTTACTATTAGCATATTCAAATAAAAATTCTATATATGCTTCGATATGACATCTATCTAGTTCATTTAAACTATTCCTTGTTTCTTTATTTTTAGATATATTTTGAAAAAACCTAGTCAAAACTCTTATATAAAATCTTGCTGTAGCAAATGCTATATCACCAGTTATCAAACGATTTTTTAAATATTTTTTTGCTAATTCTCGCATTTTAATTGACTCAATTTTTTCAAAGTTCAAATAATTACCAGTTAGTGTTTTATTATAACTCAATCCATATTTTTCTAAATTTCTAATATCCCATTTATCTTTTTCCCATTCTTCTCGCTTATCAATAAATTTATTTAGATTAATATACATATTCTTTAAAAAAGAAGCTAGTCCACTTTTATGTTCATAATCACCAAAAACTATTGTTGATGATTTTCTTTTTATAGGTATATTATTTTTAGTCAACCAACTAAACCAGTACTTTTCTAACATATTAATATCACAATCTAGTAAAGAATTTAAATTTGGATAAACTTCATTAAAGAACTCAGCAATCTTGTTAAGTTTCACTGCTCCAGTATTAAATACATTAGATAAAGACCAATCCTCTTTAACTATAAGTTTCAAAAAAAGGTATTTAAATTCTAAATTCAAATTTTCACTTTTAATCCTAAAGAAAATATTTTTTCTTTTGTCTTTATAGTTCTTGATACTATCTTGAAATTGCTCGAACTTGTTAAAAGCTGAAATGTGCCATTCATCATTTTTTAAAAAGTAATCATCATATATTTCAGTTATTAGCACTTCTCCTTTTATGTTTATAGTTCTACTTTGTAATGTACATAATTCATTAATCATAGTACTGTTTGTAGGCAAATTAATTGGTATTGACATAGTTATTCCCCTTTATTAAAAACTTGAAATTGATGCTTAACTTTATTCCAATCTTCACGTATATCTTCTTCAGTGGGATGAACATATAAATTAATAGTCGTTTGTATATTACTATGACCGAGTCTTTCTTGAACTTGTTTAATATCCTTAGTTTCATTATAAAAAACAGTTGCATGTGTATGGCGAAATAAATGGGGGTGAACATTTATAGATGTTTTATGTTTTAGCCTTTTAAATAATGAATATATATCACTATAATGCATAGCTTCTCCTACATTTCTACCCTTTATTTTTACAAAAAGATAATCAGAACATATGGAAAGTTCGTCAATTATTTCGTACACATAATCGTCATATAAATCAATTAACGATTGAGAAATAAATATTTTTCTTTCACCAGTTTTTAAATAAGTACCATTGCTATTAAATCTATTTTTCAAAACTATTTGGTGACCTTTTCTAAAATCAAATTTGATATCATCAATGCGTAATGATAATACCTCACCTATACGTAATCCTGTTTCATATAATAATTGTATTAAGAATTTATCTCTAATATTATTAGCTGCTCCTAATAATTTCTTAACCTCAACATTGGTTAACACTTCTAGTTTTTTCTTTGGTTCTTTTACTTTCAAAATATTTTTCAACATTCCATAGTCCTTGTTTACGTGATGCATGAAACTTTTATATTTTTTAGAGTATTTACTTTCCGTATGTATAAAATCATAGAAATTAACATCTAATTTTTTGCTCCTATAGAGATAATCATAAAAATTAGATACTACAGTAATAGTCAGATTAATTGTCTTAGGACTAATGCTTTTTCCTTTTCGGTGATAAGAGAGGACATTCTCATATTCAAAAGGTGTTTTCATCCATCTTATAAAATCAACAAAGTTATCAAAACTAACTTCTTTATAGCATATCTTTTTACTTTCTAAGTAAACAAAAAATTTTTTTAGTGCATAGGCATAGGTTTTCTTGGTATTTAAACTTTTATTAACACTATCCAGATACTTCAAATATCTTACTGCATCTACTATAGGTTCATTATTACCATCTAAAATCATAAAATTGATACCATTCTTAGATTTTACTTCTACTATTTTCATAATAATCTCATTTCTAATTTTAATAGTATAAGTATACACTATTCGAACTCTTTTTACATCATACATATTAAACTTATTACACGTAATAAAAAAAGACTATTTAATATTTTTACTTTGTTCATTTTTTCTTAAAATATGATTCATTTTAAACAAAATAGTCTATATCCTTCAATATATATATA
S. aureus	NCTC 8325 (NC_007795.1)	Cluster1	ERR1764963-27-IAwFC-1	ERR774929-25-IAwoC-1	TTTTGTTATATGTACTAATCTCATAAAAAATCTAATTTAATAGGGTTCAAACATAATTTATATATGTATTATGTTTGAACCCTATATCTATTTATTTTTTACTAATATCATTTAAAATGTCTCGCAATTCTTCAATTTCTTTGTTATTTAATTCTTCATTTTTCGCAAAATTAAGCACTAAACTTTTCATATCCCCTCCATACAATTTATTAAGAAAGGTTTTAGCAGTTTTCATTTTAATATCATCTTCTTTAATAATTGATGAGTAAAAATAAATATTATTATATTTATATCGTTTTATAATCTCTTTTTTATATAGTCTTGTAATTAATGTTCTAATCGTCTTATCGCTAACTTCTTTATTTTTTTGAATCTCAACTACAATTTCATTAGCTGATACTGATTTTTTATTCCATATTATATTCATAACATCCCATTCAGCCATAGATATTTCAACTTGCTTATTGGCCATTTAAAACACCCATTTCTTTTAATATTTTTTCATTTATTAATTTAGCATTTTCACCAGAGGCTTTTTCATCTGATAAATGTGTAGAAAAATAATACTTATCATGATTTGTAATTACGTAACCTACAAACCACCCATTATTATATTTCCCGTTTACTATACCTGTACCTGTTTTCCCATACAATTCATAATTTTCATTTTTTCTAATCAATAACGAAGAAGATAATTGTTTCTTTTCATTTTTACTAAAATGGTTATTTTGTTCCATCATATTTTTTAAAACTATTACTTGTTCAAGATTAGATATTTTCAAACTATCTTCCAACCAATAGGCTTTATAACTTCCCAAATTTTTATTACCATAATTTAATTGCTTGAGTTGATCAGAAGTATAGTTCTTTGATAATTGATTACTAATACGTTCGAAGTACCAATTAACTGAGTTTTGTATTGCCGTATTTAAATCTTGATCCTTATTCCAAGAATCGAAAGGATAATGATTATGATTCCATGACATACGTGAATTTTTATCACTTATAATATGACGGTCAAGTCCAAACAGTGCTAAATAAATTTTGTAAGTTGAATCAGGAGAATATCTTTTTCTACTTTCTTTTTCATTATAAATATAGTATTTGTCTTTCTTCATGCTGTACATAACGAAAGATCCACTATTTGAACCAAAATTTTTACTTTCATCTAAAATTTGGTAATCGCTTTGTAAGGGCTTTTTATAATTATAATCAGTTAAGGATTGCCCCATTAAAAACTGGCTTTGAATTATCATGATAAAAAAAGTAAAAATACAAATAAAAATTAGAATTAATTTTGACTGCTTCTTCAGATTGGCTTCTTTTATATTAATTAATCTTCTTTTGAGTAATGATTTTTTACCATTAAATGAATGGCTTAATATATTTTTGTTGAAAAATGAGGTTTTTAATACGGAATCCATAATAGCTTCCGCATAAGACTTAAATTCATATTTGTTAATATTATTAAGGACAAATCTATCGGCTTCTACTTCATTGTCATGAATCATCTTTCTTTTTACAATTTGTATTAGTGGATTATAACTCATAGCAATAGAAAAAATATGAAAGATAATTAAATGCAAAGTATCTCTGTTTTTAGCATGAGCATACTCGTGCAATATTATATATTTTAGTTTTTTGTCATTTATACTTTTAAAATATAAACTGGGAATCAAAATAATATATTTTCCATACCAAAAAGTTATTGGAGAATGAATAGATTCTGCTTTTCGAATCACAATATTTCTTTTATATTGATGATTGAAAAGTATCTTGTTTATTTTATCTTTTTCTTTTTCATTTAGATAAAGTGACTGTTTCTTTAAATACTTAAGATATAATAAAGAATTTAAAAATTTAAAACTTAAAATAATAACTAAAACTATCCAAATAACTGTGCAGATATTATCTATTGAATCCCAATTAAACTTATGGATGTCTGTTGTAAACTCATGAACAGGTTTAGTGGTATTTATGTTAGGATTCAAATTGTGTGAATTACTTTCAACTGTGGGCTCTTGATTATTCAAATTATTAAATTTAAAAAAAGAGAATTTAATAGGGATGAAAGGAATTAATCCTGCAAGAAGAGTTAGATACCAAACTTTATAATTTAACATATAATTAAAATAGCGTTTTAATATGTACCTAAAAAATAATAACAATAGAAATATAAAACAAAAGCTTACTATGCTCATTATTAATAACTTAGCCATTTCAACACCTTCTTTCAAATATTTATAATAAACTATTGACGCGAATATTACAATTGTAATATTATTGATTTATAGAAATTACAACTGTAATATTGGAGGGTATATTTTGAAAAAGTTAATACTTTTAATTGCAATTGCTTTAGTTTTAAGTGCATGTAATTCAACCAGTTCACATGCTAAAGAGTTAAATAATTTAGAAAAGAAATATAATGCTAATATTGGTGTCTATGCATTAGATACTAAAAGTGGTAAGGAAGTAAAATTTAATGCCGATAAGAGATTTGCCTATGCTTCAACTTCAAAAGCGATAAATAGTGCTATTTTGTTAGAACAAGTACCTTATAATAAGTTAAATAAAAAAGTACATATTAACAAAGATGATATAGTTGCTTATTCTCCTATTTTAGAAAAATATGTAGGAAAAGATATCACTTTAAAAGAACTTATTGAAGCTTCAATGAAGTATAGTGATAATACAGCAAACAATAAAATTATAAACGAAATCGGTGGAATCAAAAAAATTAAAAAACGTTTAAAAAAATTGGGAGATAAAGTAACAAATCCAGTTAGATATGAAATAGAATTAAATTACTATTCACCAAAGAGCAAAAAAGATACTTCAACGCCTGCTGCTTTCGGCAAGACTTTAAATAAACTTATCGCAAATGGAAAATTAAGCAAAAAAAATAAAAATTTCTTACTTGATTTAATGTTAAATAATAAAAACGGAGACACTTTAATTAAAGATGGTGTTCCAAAAGACTATAAGGTTGCTGATAAAAGTGGTCAAGCAATAACATATGCTTCTAGAAATGATGTAGCTTTTATTTATCCTAAGAACCAATCTGAACCTATTATTTTAGTCATTTTTACGAATAAAGACAATAAAAGTGATAAACCTAATGATAAATTGATAAGTGAAACCGCCAAGAATGTAATAAACAAATTTTAATAGTCTAAATGTACTACAAAAACTGATATAATTCTATCTTTCATAAAACTTCATAATATCGAAGGAGTCCGGGACATAAAGTATCTGGATAAGTGAAAAAAGACAATTTCTATTGAAATAATATAGAAATTGTCTTTTTTATAATTTTTTTGATTATTTTCAGCTCGTTGAGCTGTTACTTTTCTTATATTAAGTGCCATTAGCACAAATCCTAGTTCTCTTTTGGCTTTATTTATCCCTCGAACGGACATTCGAGTGAAACCCAAAATAGCCTTCATAAATCCAAAAACAGGCTCCACATCAATTTTTCTTTGACTGTAGATGGTTTTTATTTTTGGTTCTGAAAGCTTTTTATTAATTTGGGCTTTAAAATATTCCCAATTATAATTTTTCATTATTTTTTTATTCGTTTTTGAATTGTATTTCATGCATTGGTGTCTCAGAGAACATTCTGAACAATCATCACATTCATATAATTTGAAGTCTCTCTTAAACCCATATTTATCATGGCGATATGCATATCTTTTAAAACCCAATCGCTTATTGTTTGGACAAATATATTCATCGTTAATTTCGTCATAATCCCAATTTTGAGTGTTAAAGATGTCGCTTTTATATTTTTTAGTTTTATCTTTTATAAACATACCGTAGGTTATAAGTGGTATTCGATTAAAATCATCTATAATTGCCATATAATTGGGTTCGCTACCATAACCTGCATCAGCTACAATATATTCAGGTAAATGACCGTAGGTATCTTGAATTGAATTTAAAAATGGTATCATCGTTCTTGTATCAGTCGGATTTTGATACACATTATAAGATAAAACGAATTGAGAATTTGTTGCTATTTGTAAATTATAACCTGGCTTGAGTTGTCCATTTTTCATATGATCTTCTTTCATTCTCATAAATGTGGCATCATGATCTGTTTTAGAATAACTATTTCTATCCTTTAAAATAGATTTTTGGACGTCGTATTTATGCTTTCGCCCAGAGTAATCATTAATTTGCTTTTTATATTGTTTAATTTTAGTTCTTTTGAGCCGTATTTGTTTTCTTATTTTAGTACATTTTTCATTATCGATATGTTGATTTAAATCTTCGATTTCTTTATCCAAATGACTACCAATCAAATCTATTTCTTCCTTTGTTAAGTCATTATCGTGATCTTTTTTAATCTCAGGTATGATTTTATTTGTTACCAATTCATGATAGAGTGCTTTAGAATCTTCATTCATCTTTGTCTCATGGTTTTGAATACTCTTTTTCCATACAAATGTATATCGATTGGCATTTGCCTCAACTTTCGTACCATCAATAAAAATGGTTTGATCATCTATAAGATGTTGTTTCAAACACTGACTATGAAATTGAATAAATAATGATTCTAATAAAGCATCTACTTTTGGATTGACTCTAAATCGATTAATCGTTTTATAAGAAGGCTTTTGATTTTGTGATAACCACATCATCCGGATGCTATCATTAAGTAATTTTTCTATCTTACGTCCTGAAAACACAGATTGTGTGTAGGCATATAGAATGACTTTTAACATCATTTTGGGATGGTATGAGGTTGCACCACGATGATGTCTGAATTCATCGAATTCAGTTTTAGGAATTGTTTCTACAATATCATTGACATGTCGTGAAATATCATTTGTGGGGATAAGAACTGAAGTTTCCAATGGTAGAGTAAGTTGAGTCATGTTATAATCTTTATACATAAGGCACCTCGTTAATTTAGTTTAGTGACATTTATTAAATTATACGAAAGTGCCTTATTTTTTTAAAGTATTTCAATGTAAAATTACATATAAATACAAAGTATTTTGGCGAGACTCTTGAGGGAACAGGACAAGCTGAAGACTACAGGCTGAAGCTGTCCCCTAAGAAAGCGAGCCAACAATACGTAGTATTGTAAATAAAGAAGCCAGTAAATGAATTTATAATAAACTCATTTACTGGCTAATTTGTTAGAAATTATGTCCCAGCCTCTCTATTTTTTTATGTTCACATTTTTTAAAAGAGAAAATACTATTAACATACCAAACATCATAATTCCAGTTACTATAATTATAAATGCTCGATAATCTTACTCAACTTTTCCATATAGAAAATAACTTATTTTAAATTAATTAATCACATTAAAAAATTATATAATCCTTGCCAAAAAAGAACATACGTTCTACAATGATGATGAGGTGGTAAACATGATTCCAAATCCTAATGCGCCAGATGAATATAAATATGAAACTGATTATAGAAAAATACCAAGAAAATATTTAAACCCTAAAATCCCTCAAGGGCGTGGAAAAATCAAATGGCAAGCTTTTGCGACTCTCCCGCAACAGTTTGAAATTTTAGAACAAATTATAAAGGATCAAAATAAAATAGAAAAACCATTGCTAACACATGATTCATTAGATAATTTAGATCAGATTTTTCAAATAAAAATTCAAAATGATGAGTTATGTACAATCTCATATTGGGAAGACGGCAGCATTTCAAACTATACAGGAAAAATTTTGAAAATTGATACAATCAATGGTTATTTTACATTTTACGATTCTACAAATACTAAACATACTTTTTTCAATACTAATGTGTATAATATCTCTTAAACTTGAATTATTTCTCTTTACCTGTGTATTAAATATCTTCATATATTTTATTATATAATGTGTTTATTTCATCTTTGAGCCTCTTTTTCTCATTTTCTAAAGATTTTACTCTCCTTTTTAATGAAGAAATTAATGCGTCTTTACCGTCACTGTTATTTTTATGTACAAATATGTCTTTACTTTGTTCACGTAACTCTTCGATTCTCTTTCGAATTTTACTATTATTATATAAAGTAGCTTTAGATACATTTGAATGCTTAGCAACAATATTAAAGTTAATTTCTTCATTTTTTCGAACCAATTCATTTATTGCTTTAGAAACTTTTTGCTCGGTTTTAACTTTTCGTTCTGCATGTAATTGTTTTAATTGTTCTTGTCTATTAAATTTTCCCATCTTAACCTCTATACTTTTATTCTATTACTTCTCCCGAATATAATGTTTCCATCTTTTATATTACCTAATATTTCTTCATATTTATTTAATATATTAGTATGTTTTTCAACTATATCTTGTCTATTATTATTTTTAGCTAATTCTATGGATTTGACCGTTGATTTGATATGTAATTCATATTTTTCAACATCTAAATCAGAAAATCCAATAGCTAGATCCTTACATGGTTTCCCAGAATTACAAGTTAAGCATGGCGGAGCTTCCATATATGGACAATCACCGCTCAATCTAGCATGACAAGTACCATAAGGATTGTCCATTGCGTTTAATTTATGTTCTTGCCATAAAGAATTCAATGCTTTTTCTGATAATTCACTACTATGCTGTATATTTTTAATTTTACCGTCAACATCAAAACTAAAAGCCCCTTGATCAATAACTGATTCAAAAGCCTTTCTTTTTGTATCATCAAGTAACTTAGCATATCTGAGTGTCATTTCTGGTGAGGAATGTGCTAATAATTCTTGTATGGTTAATATATCTGCTCCACCATTTAACAATTTCACTGCATAAGTATGTCTAAACTGATGAGTTTTGAAATGGAAGACTTCACCTTGTTCATCAAGAATATTTTTTGTTTTTGCTAAATGATTTAAGTGTGCTCTGACCATATGCTGTGTAAAGGGCATTCCTTTTCTTTTTCCTTTATGAATAGCAAAAATATAATTATTAGGGTTGTTATCTTTTGTACTTTTAATTTTAGAATTGGCTATTAAAACTGCTACTATATCAGCTAATTCATTATCGATTGGTATCCTATGTCCTTTAACAAAAGTTTTAGCAATATCAGTAATTATTGAAAACTTTCCATTAACTTTTGCAAGACAATTATTTTTTAATGTTAATACATCAGAAATTCTTAGTCCTGTTTTAAAAGCTATCCAAACTACAGGTATTAAATCTTTGTGCAAATCATTTATATGCTCAAAAAGCTGTTCCAATACAAAATCTGGGATATAATCAATTTGGCTACTATTTTTCTTTTCGCGCTTAGGAAAGTCTTGAGGATAAATTAAAAAACGTATATCTTCAGAGGGGGCTATATCATAATTTTGACTAGCAATATCATTTAAGAACCTTCTAATTGCTTTTAATTCTTCTCTAACGAAGTTCCTAGAACTTTGCACATTTTTACTATTAGCATATTCAAATAAAAATTCTATATATGCTTCGATATGACATCTATCTAGTTCATTTAAACTATTCCTTGTTTCTTTATTTTTAGATATATTTTGAAAAAACCTAGTCAAAACTCTTATATAAAATCTTGCTGTAGCAAATGCTATATCACCAGTTATCAAACGATTTTTTAAATATTTTTTTGCTAATTCTCGCATTTTAATTGACTCAATTTTTTCAAAGTTCAAATAATTACCAGTTAGTGTTTTATTATAACTCAATCCATATTTTTCTAAATTTCTAATATCCCATTTATCTTTTTCCCATTCTTCTCGCTTATCAATAAATTTATTTAGATTAATATACATATTCTTTAAAAAAGAAGCTAGTCCACTTTTATGTTCATAATCACCAAAAACTATTGTTGATGATTTTCTTTTTATAGGTATATTATTTTTAGTCAACCAACTAAACCAGTACTTTTCTAACATATTAATATCACAATCTAGTAAAGAATTTAAATTTGGATAAACTTCATTAAAGAACTCAGCAATCTTGTTAAGTTTCACTGCTCCAGTATTAAATACATTAGATAAAGACCAATCCTCTTTAACTATAAGTTTCAAAAAAAGGTATTTAAATTCTAAATTCAAATTTTCACTTTTAATCCTAAAGAAAATATTTTTTCTTTTGTCTTTATAGTTCTTGATACTATCTTGAAATTGCTCGAACTTGTTAAAAGCTGAAATGTGCCATTCATCATTTTTTAAAAAGTAATCATCATATATTTCAGTTATTAGCACTTCTCCTTTTATGTTTATAGTTCTACTTTGTAATGTACATAATTCATTAATCATAGTACTGTTTGTAGGCAAATTAATTGGTATTGACATAGTTATTCCCCTTTATTAAAAACTTGAAATTGATGCTTAACTTTATTCCAATCTTCACGTATATCTTCTTCAGTGGGATGAACATATAAATTAATAGTCGTTTGTATATTACTATGACCGAGTCTTTCTTGAACTTGTTTAATATCCTTAGTTTCATTATAAAAAACAGTTGCATGTGTATGGCGAAATAAATGGGGGTGAACATTTATAGATGTTTTATGTTTTAGCCTTTTAAATAATGAATATATATCACTATAATGCATAGCTTCTCCTACATTTCTACCCTTTATTTTTACAAAAAGATAATCAGAACATATGGAAAGTTCGTCAATTATTTCGTACACATAATCGTCATATAAATCAATTAACGATTGAGAAATAAATATTTTTCTTTCACCAGTTTTTAAATAAGTACCATTGCTATTAAATCTATTTTTCAAAACTATTTGGTGACCTTTTCTAAAATCAAATTTGATATCATCAATGCGTAATGATAATACCTCACCTATACGTAATCCTGTTTCATATAATAATTGTATTAAGAATTTATCTCTAATATTATTAGCTGCTCCTAATAATTTCTTAACCTCAACATTGGTTAACACTTCTAGTTTTTTCTTTGGTTCTTTTACTTTCAAAATATTTTTCAACATTCCATAGTCCTTGTTTACGTGATGCATGAAACTTTTATATTTTTTAGAGTATTTACTTTCCGTATGTATAAAATCATAGAAATTAACATCTAATTTTTTGCTCCTATAGAGATAATCATAAAAATTAGATACTACAGTAATAGTCAGATTAATTGTCTTAGGACTAATGCTTTTTCCTTTTCGGTGATAAGAGAGGACATTCTCATATTCAAAAGGTGTTTTCATCCATCTTATAAAATCAACAAAGTTATCAAAACTAACTTCTTTATAGCATATCTTTTTACTTTCTAAGTAAACAAAAAATTTTTTTAGTGCATAGGCATAGGTTTTCTTGGTATTTAAACTTTTATTAACACTATCCAGATACTTCAAATATCTTACTGCATCTACTATAGGTTCATTATTACCATCTAAAATCATAAAATTGATACCATTCTTAGATTTTACTTCTACTATTTTCATAATAATCTCATTTCTAATTTTAATAGTATAAGTATACACTATTCGAACTCTTTTTACATCATACATATTAAACTTATTACACGTAATAAAAAAAGACTATTTAATATTTTTACTTTGTTCATTTTTTCTTAAAATATGATTCATTTTAAACAAAATAGTCTATATCCTTCAATATATATATAA
S. aureus	NCTC 8325 (NC_007795.1)	Cluster1	ERR1764963-27-IAwFC-1	ERR774929-27-IAwoC-1	GTTTATTATATGTACTAATCTCATAAAAAATCTAATTTAATAGGGTTCAAACATAATTTATATATGTATTATGTTTGAACCCTATATCTATTTATTTTTTACTAATATCATTTAAAATGTCTCGCAATTCTTCAATTTCTTTGTTATTTAATTCTTCATTTTTCGCAAAATTAAGCACTAAACTTTTCATATCCCCTCCATACAATTTATTAAGAAAGGTTTTAGCAGTTTTCATTTTAATATCATCTTCTTTAATAATTGATGAGTAAAAATAAATATTATTATATTTATATCGTTTTATAATCTCTTTTTTATATAGTCTTGTAATTAATGTTCTAATCGTCTTATCGCTAACTTCTTTATTTTTTTGAATCTCAACTACAATTTCATTAGCTGATACTGATTTTTTATTCCATATTATATTCATAACATCCCATTCAGCCATAGATATTTCAACTTGCTTATTGGCCATTTAAAACACCCATTTCTTTTAATATTTTTTCATTTATTAATTTAGCATTTTCACCAGAGGCTTTTTCATCTGATAAATGTGTAGAAAAATAATACTTATCATGATTTGTAATTACGTAACCTACAAACCACCCATTATTATATTTCCCGTTTACTATACCTGTACCTGTTTTCCCATACAATTCATAATTTTCATTTTTTCTAATCAATAACGAAGAAGATAATTGTTTCTTTTCATTTTTACTAAAATGGTTATTTTGTTCCATCATATTTTTTAAAACTATTACTTGTTCAAGATTAGATATTTTCAAACTATCTTCCAACCAATAGGCTTTATAACTTCCCAAATTTTTATTACCATAATTTAATTGCTTGAGTTGATCAGAAGTATAGTTCTTTGATAATTGATTACTAATACGTTCGAAGTACCAATTAACTGAGTTTTGTATTGCCGTATTTAAATCTTGATCCTTATTCCAAGAATCGAAAGGATAATGATTATGATTCCATGACATACGTGAATTTTTATCACTTATAATATGACGGTCAAGTCCAAACAGTGCTAAATAAATTTTGTAAGTTGAATCAGGAGAATATCTTTTTCTACTTTCTTTTTCATTATAAATATAGTATTTGTCTTTCTTCATGCTGTACATAACGAAAGATCCACTATTTGAACCAAAATTTTTACTTTCATCTAAAATTTGGTAATCGCTTTGTAAGGGCTTTTTATAATTATAATCAGTTAAGGATTGCCCCATTAAAAACTGGCTTTGAATTATCATGATAAAAAAAGTAAAAATACAAATAAAAATTAGAATTAATTTTGACTGCTTCTTCAGATTGGCTTCTTTTATATTAATTAATCTTCTTTTGAGTAATGATTTTTTACCATTAAATGAATGGCTTAATATATTTTTGTTGAAAAATGAGGTTTTTAATACGGAATCCATAATAGCTTCCGCATAAGACTTAAATTCATATTTGTTAATATTATTAAGGACAAATCTATCGGCTTCTACTTCATTGTCATGAATCATCTTTCTTTTTACAATTTGTATTAGTGGATTATAACTCATAGCAATAGAAAAAATATGAAAGATAATTAAATGCAAAGTATCTCTGTTTTTAGCATGAGCATACTCGTGCAATATTATATATTTTAGTTTTTTGTCATTTATACTTTTAAAATATAAACTGGGAATCAAAATAATATATTTTCCATACCAAAAAGTTATTGGAGAATGAATAGATTCTGCTTTTCGAATCACAATATTTCTTTTATATTGATGATTGAAAAGTATCTTGTTTATTTTATCTTTTTCTTTTTCATTTAGATAAAGTGACTGTTTCTTTAAATACTTAAGATATAATAAAGAATTTAAAAATTTAAAACTTAAAATAATAACTAAAACTATCCAAATAACTGTGCAGATATTATCTATTGAATCCCAATTAAACTTATGGATGTCTGTTGTAAACTCATGAACAGGTTTAGTGGTATTTATGTTAGGATTCAAATTGTGTGAATTACTTTCAACTGTGGGCTCTTGATTATTCAAATTATTAAATTTAAAAAAAGAGAATTTAATAGGGATGAAAGGAATTAATCCTGCAAGAAGAGTTAGATACCAAACTTTATAATTTAACATATAATTAAAATAGCGTTTTAATATGTACCTAAAAAATAATAACAATAGAAATATAAAACAAAAGCTTACTATGCTCATTATTAATAACTTAGCCATTTCAACACCTTCTTTCAAATATTTATAATAAACTATTGACGCGAATATTACAATTGTAATATTATTGATTTATAGAAATTACAACTGTAATATTGGAGGGTATATTTTGAAAAAGTTAATACTTTTAATTGCAATTGCTTTAGTTTTAAGTGCATGTAATTCAACCAGTTCACATGCTAAAGAGTTAAATAATTTAGAAAAGAAATATAATGCTAATATTGGTGTCTATGCATTAGATACTAAAAGTGGTAAGGAAGTAAAATTTAATGCCGATAAGAGATTTGCCTATGCTTCAACTTCAAAAGCGATAAATAGTGCTATTTTGTTAGAACAAGTACCTTATAATAAGTTAAATAAAAAAGTACATATTAACAAAGATGATATAGTTGCTTATTCTCCTATTTTAGAAAAATATGTAGGAAAAGATATCACTTTAAAAGAACTTATTGAAGCTTCAATGAAGTATAGTGATAATACAGCAAACAATAAAATTATAAACGAAATCGGTGGAATCAAAAAAATTAAAAAACGTTTAAAAAAATTGGGAGATAAAGTAACAAATCCAGTTAGATATGAAATAGAATTAAATTACTATTCACCAAAGAGCAAAAAAGATACTTCAACGCCTGCTGCTTTCGGCAAGACTTTAAATAAACTTATCGCAAATGGAAAATTAAGCAAAAAAAATAAAAATTTCTTACTTGATTTAATGTTAAATAATAAAAACGGAGACACTTTAATTAAAGATGGTGTTCCAAAAGACTATAAGGTTGCTGATAAAAGTGGTCAAGCAATAACATATGCTTCTAGAAATGATGTAGCTTTTATTTATCCTAAGAACCAATCTGAACCTATTATTTTAGTCATTTTTACGAATAAAGACAATAAAAGTGATAAACCTAATGATAAATTGATAAGTGAAACCGCCAAGAATGTAATAAACAAATTTTAATAGTCTAAATGTACTACAAAAACTGATATAATTCTATCTTTCATAAAACTTCATAATATCGAAGGAGTCCGGGACATAAAGTATCTGGATAAGTGAAAAAAGACAATTTCTATTGAAATAATATAGAAATTGTCTTTTTTATAATTTTTTTGATTATTTTCAGCTCGTTGAGCTGTTACTTTTCTTATATTAAGTGCCATTAGCACAAATCCTAGTTCTCTTTTGGCTTTATTTATCCCTCGAACGGACATTCGAGTGAAACCCAAAATAGCCTTCATAAATCCAAAAACAGGCTCCACATCAATTTTTCTTTGACTGTAGATGGTTTTTATTTTTGGTTCTGAAAGCTTTTTATTAATTTGGGCTTTAAAATATTCCCAATTATAATTTTTCATTATTTTTTTATTCGTTTTTGAATTGTATTTCATGCATTGGTGTCTCAGAGAACATTCTGAACAATCATCACATTCATATAATTTGAAGTCTCTCTTAAACCCATATTTATCATGGCGATATGCATATCTTTTAAAACCCAATCGCTTATTGTTTGGACAAATATATTCATCGTTAATTTCGTCATAATCCCAATTTTGAGTGTTAAAGATGTCGCTTTTATATTTTTTAGTTTTATCTTTTATAAACATACCGTAGGTTATAAGTGGTATTCGATTAAAATCATCTATAATTGCCATATAATTGGGTTCGCTACCATAACCTGCATCAGCTACAATATATTCAGGTAAATGACCGTAGGTATCTTGAATTGAATTTAAAAATGGTATCATCGTTCTTGTATCAGTCGGATTTTGATACACATTATAAGATAAAACGAATTGAGAATTTGTTGCTATTTGTAAATTATAACCTGGCTTGAGTTGTCCATTTTTCATATGATCTTCTTTCATTCTCATAAATGTGGCATCATGATCTGTTTTAGAATAACTATTTCTATCCTTTAAAATAGATTTTTGGACGTCGTATTTATGCTTTCGCCCAGAGTAATCATTAATTTGCTTTTTATATTGTTTAATTTTAGTTCTTTTGAGCCGTATTTGTTTTCTTATTTTAGTACATTTTTCATTATCGATATGTTGATTTAAATCTTCGATTTCTTTATCCAAATGACTACCAATCAAATCTATTTCTTCCTTTGTTAAGTCATTATCGTGATCTTTTTTAATCTCAGGTATGATTTTATTTGTTACCAATTCATGATAGAGTGCTTTAGAATCTTCATTCATCTTTGTCTCATGGTTTTGAATACTCTTTTTCCATACAAATGTATATCGATTGGCATTTGCCTCAACTTTCGTACCATCAATAAAAATGGTTTGATCATCTATAAGATGTTGTTTCAAACACTGACTATGAAATTGAATAAATAATGATTCTAATAAAGCATCTACTTTTGGATTGACTCTAAATCGATTAATCGTTTTATAAGAAGGCTTTTGATTTTGTGATAACCACATCATCCGGATGCTATCATTAAGTAATTTTTCTATCTTACGTCCTGAAAACACAGATTGTGTGTAGGCATATAGAATGACTTTTAACATCATTTTGGGATGGTATGAGGTTGCACCACGATGATGTCTGAATTCATCGAATTCAGTTTTAGGAATTGTTTCTACAATATCATTGACATGTCGTGAAATATCATTTGTGGGGATAAGAACTGAAGTTTCCAATGGTAGAGTAAGTTGAGTCATGTTATAATCTTTATACATAAGGCACCTCGTTAATTTAGTTTAGTGACATTTATTAAATTATACGAAAGTGCCTTATTTTTTTAAAGTATTTCAATGTAAAATTACATATAAATACAAAGTATTTTGGCGAGACTCTTGAGGGAACAGGACAAGCTGAAGACTACAGGCTGAAGCTGTCCCCTAAGAAAGCGAGCCAACAATACGTAGTATTGTAAATAAAGAAGCCAGTAAATGAATTTATAATAAACTCATTTACTGGCTAATTTGTTAGAAATTATGTCCCAGCCTCTCTATTTTTTTATGTTCACATTTTTTAAAAGAGAAAATACTATTAACATACCAAACATCATAATTCCAGTTACTATAATTATAAATGCTCGATAATCTTACTCAACTTTTCCATATAGAAAATAACTTATTTTAAATTAATTAATCACATTAAAAAATTATATAATCCTTGCCAAAAAAGAACATACGTTCTACAATGATGATGAGGTGGTAAACATGATTCCAAATCCTAATGCGCCAGATGAATATAAATATGAAACTGATTATAGAAAAATACCAAGAAAATATTTAAACCCTAAAATCCCTCAAGGGCGTGGAAAAATCAAATGGCAAGCTTTTGCGACTCTCCCGCAACAGTTTGAAATTTTAGAACAAATTATAAAGGATCAAAATAAAATAGAAAAACCATTGCTAACACATGATTCATTAGATAATTTAGATCAGATTTTTCAAATAAAAATTCAAAATGATGAGTTATGTACAATCTCATATTGGGAAGACGGCAGCATTTCAAACTATACAGGAAAAATTTTGAAAATTGATACAATCAATGGTTATTTTACATTTTACGATTCTACAAATACTAAACATACTTTTTTCAATACTAATGTGTATAATATCTCTTAAACTTGAATTATTTCTCTTTACCTGTGTATTAAATATCTTCATATATTTTATTATATAATGTGTTTATTTCATCTTTGAGCCTCTTTTTCTCATTTTCTAAAGATTTTACTCTCCTTTTTAATGAAGAAATTAATGCGTCTTTACCGTCACTGTTATTTTTATGTACAAATATGTCTTTACTTTGTTCACGTAACTCTTCGATTCTCTTTCGAATTTTACTATTATTATATAAAGTAGCTTTAGATACATTTGAATGCTTAGCAACAATATTAAAGTTAATTTCTTCATTTTTTCGAACCAATTCATTTATTGCTTTAGAAACTTTTTGCTCGGTTTTAACTTTTCGTTCTGCATGTAATTGTTTTAATTGTTCTTGTCTATTAAATTTTCCCATCTTAACCTCTATACTTTTATTCTATTACTTCTCCCGAATATAATGTTTCCATCTTTTATATTACCTAATATTTCTTCATATTTATTTAATATATTAGTATGTTTTTCAACTATATCTTGTCTATTATTATTTTTAGCTAATTCTATGGATTTGACCGTTGATTTGATATGTAATTCATATTTTTCAACATCTAAATCAGAAAATCCAATAGCTAGATCCTTACATGGTTTCCCAGAATTACAAGTTAAGCATGGCGGAGCTTCCATATATGGACAATCACCGCTCAATCTAGCATGACAAGTACCATAAGGATTGTCCATTGCGTTTAATTTATGTTCTTGCCATAAAGAATTCAATGCTTTTTCTGATAATTCACTACTATGCTGTATATTTTTAATTTTACCGTCAACATCAAAACTAAAAGCCCCTTGATCAATAACTGATTCAAAAGCCTTTCTTTTTGTATCATCAAGTAACTTAGCATATCTGAGTGTCATTTCTGGTGAGGAATGTGCTAATAATTCTTGTATGGTTAATATATCTGCTCCACCATTTAACAATTTCACTGCATAAGTATGTCTAAACTGATGAGTTTTGAAATGGAAGACTTCACCTTGTTCATCAAGAATATTTTTTGTTTTTGCTAAATGATTTAAGTGTGCTCTGACCATATGCTGTGTAAAGGGCATTCCTTTTCTTTTTCCTTTATGAATAGCAAAAATATAATTATTAGGGTTGTTATCTTTTGTACTTTTAATTTTAGAATTGGCTATTAAAACTGCTACTATATCAGCTAATTCATTATCGATTGGTATCCTATGTCCTTTAACAAAAGTTTTAGCAATATCAGTAATTATTGAAAACTTTCCATTAACTTTTGCAAGACAATTATTTTTTAATGTTAATACATCAGAAATTCTTAGTCCTGTTTTAAAAGCTATCCAAACTACAGGTATTAAATCTTTGTGCAAATCATTTATATGCTCAAAAAGCTGTTCCAATACAAAATCTGGGATATAATCAATTTGGCTACTATTTTTCTTTTCGCGCTTAGGAAAGTCTTGAGGATAAATTAAAAAACGTATATCTTCAGAGGGGGCTATATCATAATTTTGACTAGCAATATCATTTAAGAACCTTCTAATTGCTTTTAATTCTTCTCTAACGAAGTTCCTAGAACTTTGCACATTTTTACTATTAGCATATTCAAATAAAAATTCTATATATGCTTCGATATGACATCTATCTAGTTCATTTAAACTATTCCTTGTTTCTTTATTTTTAGATATATTTTGAAAAAACCTAGTCAAAACTCTTATATAAAATCTTGCTGTAGCAAATGCTATATCACCAGTTATCAAACGATTTTTTAAATATTTTTTTGCTAATTCTCGCATTTTAATTGACTCAATTTTTTCAAAGTTCAAATAATTACCAGTTAGTGTTTTATTATAACTCAATCCATATTTTTCTAAATTTCTAATATCCCATTTATCTTTTTCCCATTCTTCTCGCTTATCAATAAATTTATTTAGATTAATATACATATTCTTTAAAAAAGAAGCTAGTCCACTTTTATGTTCATAATCACCAAAAACTATTGTTGATGATTTTCTTTTTATAGGTATATTATTTTTAGTCAACCAACTAAACCAGTACTTTTCTAACATATTAATATCACAATCTAGTAAAGAATTTAAATTTGGATAAACTTCATTAAAGAACTCAGCAATCTTGTTAAGTTTCACTGCTCCAGTATTAAATACATTAGATAAAGACCAATCCTCTTTAACTATAAGTTTCAAAAAAAGGTATTTAAATTCTAAATTCAAATTTTCACTTTTAATCCTAAAGAAAATATTTTTTCTTTTGTCTTTATAGTTCTTGATACTATCTTGAAATTGCTCGAACTTGTTAAAAGCTGAAATGTGCCATTCATCATTTTTTAAAAAGTAATCATCATATATTTCAGTTATTAGCACTTCTCCTTTTATGTTTATAGTTCTACTTTGTAATGTACATAATTCATTAATCATAGTACTGTTTGTAGGCAAATTAATTGGTATTGACATAGTTATTCCCCTTTATTAAAAACTTGAAATTGATGCTTAACTTTATTCCAATCTTCACGTATATCTTCTTCAGTGGGATGAACATATAAATTAATAGTCGTTTGTATATTACTATGACCGAGTCTTTCTTGAACTTGTTTAATATCCTTAGTTTCATTATAAAAAACAGTTGCATGTGTATGGCGAAATAAATGGGGGTGAACATTTATAGATGTTTTATGTTTTAGCCTTTTAAATAATGAATATATATCACTATAATGCATAGCTTCTCCTACATTTCTACCCTTTATTTTTACAAAAAGATAATCAGAACATATGGAAAGTTCGTCAATTATTTCGTACACATAATCGTCATATAAATCAATTAACGATTGAGAAATAAATATTTTTCTTTCACCAGTTTTTAAATAAGTACCATTGCTATTAAATCTATTTTTCAAAACTATTTGGTGACCTTTTCTAAAATCAAATTTGATATCATCAATGCGTAATGATAATACCTCACCTATACGTAATCCTGTTTCATATAATAATTGTATTAAGAATTTATCTCTAATATTATTAGCTGCTCCTAATAATTTCTTAACCTCAACATTGGTTAACACTTCTAGTTTTTTCTTTGGTTCTTTTACTTTCAAAATATTTTTCAACATTCCATAGTCCTTGTTTACGTGATGCATGAAACTTTTATATTTTTTAGAGTATTTACTTTCCGTATGTATAAAATCATAGAAATTAACATCTAATTTTTTGCTCCTATAGAGATAATCATAAAAATTAGATACTACAGTAATAGTCAGATTAATTGTCTTAGGACTAATGCTTTTTCCTTTTCGGTGATAAGAGAGGACATTCTCATATTCAAAAGGTGTTTTCATCCATCTTATAAAATCAACAAAGTTATCAAAACTAACTTCTTTATAGCATATCTTTTTACTTTCTAAGTAAACAAAAAATTTTTTTAGTGCATAGGCATAGGTTTTCTTGGTATTTAAACTTTTATTAACACTATCCAGATACTTCAAATATCTTACTGCATCTACTATAGGTTCATTATTACCATCTAAAATCATAAAATTGATACCATTCTTAGATTTTACTTCTACTATTTTCATAATAATCTCATTTCTAATTTTAATAGTATAAGTATACACTATTCGAACTCTTTTTACATCATACATATTAAACTTATTACACGTAATAAAAAAAGACTATTTAATATTTTTACTTTGTTCATTTTTTCTTAAAATATGATTCATTTTAAACAAAATAGTCTATATCCTTCAATATATATATAA
S. aureus	NCTC 8325 (NC_007795.1)	Cluster1	ERR1764963-27-IAwFC-1	ERR774929-5-IAwoC-1	TTTTGTTATATGTACTAATCTCATAAAAAATCTAATTTAATAGGGTTCAAACATAATTTATATATGTATTATGTTTGAACCCTATATCTATTTATTTTTTACTAATATCATTTAAAATGTCTCGCAATTCTTCAATTTCTTTGTTATTTAATTCTTCATTTTTCGCAAAATTAAGCACTAAACTTTTCATATCCCCTCCATACAATTTATTAAGAAAGGTTTTAGCAGTTTTCATTTTAATATCATCTTCTTTAATAATTGATGAGTAAAAATAAATATTATTATATTTATATCGTTTTATAATCTCTTTTTTATATAGTCTTGTAATTAATGTTCTAATCGTCTTATCGCTAACTTCTTTATTTTTTTGAATCTCAACTACAATTTCATTAGCTGATACTGATTTTTTATTCCATATTATATTCATAACATCCCATTCAGCCATAGATATTTCAACTTGCTTATTGGCCATTTAAAACACCCATTTCTTTTAATATTTTTTCATTTATTAATTTAGCATTTTCACCAGAGGCTTTTTCATCTGATAAATGTGTAGAAAAATAATACTTATCATGATTTGTAATTACGTAACCTACAAACCACCCATTATTATATTTCCCGTTTACTATACCTGTACCTGTTTTCCCATACAATTCATAATTTTCATTTTTTCTAATCAATAACGAAGAAGATAATTGTTTCTTTTCATTTTTACTAAAATGGTTATTTTGTTCCATCATATTTTTTAAAACTATTACTTGTTCAAGATTAGATATTTTCAAACTATCTTCCAACCAATAGGCTTTATAACTTCCCAAATTTTTATTACCATAATTTAATTGCTTGAGTTGATCAGAAGTATAGTTCTTTGATAATTGATTACTAATACGTTCGAAGTACCAATTAACTGAGTTTTGTATTGCCGTATTTAAATCTTGATCCTTATTCCAAGAATCGAAAGGATAATGATTATGATTCCATGACATACGTGAATTTTTATCACTTATAATATGACGGTCAAGTCCAAACAGTGCTAAATAAATTTTGTAAGTTGAATCAGGAGAATATCTTTTTCTACTTTCTTTTTCATTATAAATATAGTATTTGTCTTTCTTCATGCTGTACATAACGAAAGATCCACTATTTGAACCAAAATTTTTACTTTCATCTAAAATTTGGTAATCGCTTTGTAAGGGCTTTTTATAATTATAATCAGTTAAGGATTGCCCCATTAAAAACTGGCTTTGAATTATCATGATAAAAAAAGTAAAAATACAAATAAAAATTAGAATTAATTTTGACTGCTTCTTCAGATTGGCTTCTTTTATATTAATTAATCTTCTTTTGAGTAATGATTTTTTACCATTAAATGAATGGCTTAATATATTTTTGTTGAAAAATGAGGTTTTTAATACGGAATCCATAATAGCTTCCGCATAAGACTTAAATTCATATTTGTTAATATTATTAAGGACAAATCTATCGGCTTCTACTTCATTGTCATGAATCATCTTTCTTTTTACAATTTGTATTAGTGGATTATAACTCATAGCAATAGAAAAAATATGAAAGATAATTAAATGCAAAGTATCTCTGTTTTTAGCATGAGCATACTCGTGCAATATTATATATTTTAGTTTTTTGTCATTTATACTTTTAAAATATAAACTGGGAATCAAAATAATATATTTTCCATACCAAAAAGTTATTGGAGAATGAATAGATTCTGCTTTTCGAATCACAATATTTCTTTTATATTGATGATTGAAAAGTATCTTGTTTATTTTATCTTTTTCTTTTTCATTTAGATAAAGTGACTGTTTCTTTAAATACTTAAGATATAATAAAGAATTTAAAAATTTAAAACTTAAAATAATAACTAAAACTATCCAAATAACTGTGCAGATATTATCTATTGAATCCCAATTAAACTTATGGATGTCTGTTGTAAACTCATGAACAGGTTTAGTGGTATTTATGTTAGGATTCAAATTGTGTGAATTACTTTCAACTGTGGGCTCTTGATTATTCAAATTATTAAATTTAAAAAAAGAGAATTTAATAGGGATGAAAGGAATTAATCCTGCAAGAAGAGTTAGATACCAAACTTTATAATTTAACATATAATTAAAATAGCGTTTTAATATGTACCTAAAAAATAATAACAATAGAAATATAAAACAAAAGCTTACTATGCTCATTATTAATAACTTAGCCATTTCAACACCTTCTTTCAAATATTTATAATAAACTATTGACGCGAATATTACAATTGTAATATTATTGATTTATAGAAATTACAACTGTAATATTGGAGGGTATATTTTGAAAAAGTTAATACTTTTAATTGCAATTGCTTTAGTTTTAAGTGCATGTAATTCAACCAGTTCACATGCTAAAGAGTTAAATAATTTAGAAAAGAAATATAATGCTAATATTGGTGTCTATGCATTAGATACTAAAAGTGGTAAGGAAGTAAAATTTAATGCCGATAAGAGATTTGCCTATGCTTCAACTTCAAAAGCGATAAATAGTGCTATTTTGTTAGAACAAGTACCTTATAATAAGTTAAATAAAAAAGTACATATTAACAAAGATGATATAGTTGCTTATTCTCCTATTTTAGAAAAATATGTAGGAAAAGATATCACTTTAAAAGAACTTATTGAAGCTTCAATGAAGTATAGTGATAATACAGCAAACAATAAAATTATAAACGAAATCGGTGGAATCAAAAAAATTAAAAAACGTTTAAAAAAATTGGGAGATAAAGTAACAAATCCAGTTAGATATGAAATAGAATTAAATTACTATTCACCAAAGAGCAAAAAAGATACTTCAACGCCTGCTGCTTTCGGCAAGACTTTAAATAAACTTATCGCAAATGGAAAATTAAGCAAAAAAAATAAAAATTTCTTACTTGATTTAATGTTAAATAATAAAAACGGAGACACTTTAATTAAAGATGGTGTTCCAAAAGACTATAAGGTTGCTGATAAAAGTGGTCAAGCAATAACATATGCTTCTAGAAATGATGTAGCTTTTATTTATCCTAAGAACCAATCTGAACCTATTATTTTAGTCATTTTTACGAATAAAGACAATAAAAGTGATAAACCTAATGATAAATTGATAAGTGAAACCGCCAAGAATGTAATAAACAAATTTTAATAGTCTAAATGTACTACAAAAACTGATATAATTCTATCTTTCATAAAACTTCATAATATCGAAGGAGTCCGGGACATAAAGTATCTGGATAAGTGAAAAAAGACAATTTCTATTGAAATAATATAGAAATTGTCTTTTTTATAATTTTTTTGATTATTTTCAGCTCGTTGAGCTGTTACTTTTCTTATATTAAGTGCCATTAGCACAAATCCTAGTTCTCTTTTGGCTTTATTTATCCCTCGAACGGACATTCGAGTGAAACCCAAAATAGCCTTCATAAATCCAAAAACAGGCTCCACATCAATTTTTCTTTGACTGTAGATGGTTTTTATTTTTGGTTCTGAAAGCTTTTTATTAATTTGGGCTTTAAAATATTCCCAATTATAATTTTTCATTATTTTTTTATTCGTTTTTGAATTGTATTTCATGCATTGGTGTCTCAGAGAACATTCTGAACAATCATCACATTCATATAATTTGAAGTCTCTCTTAAACCCATATTTATCATGGCGATATGCATATCTTTTAAAACCCAATCGCTTATTGTTTGGACAAATATATTCATCGTTAATTTCGTCATAATCCCAATTTTGAGTGTTAAAGATGTCGCTTTTATATTTTTTAGTTTTATCTTTTATAAACATACCGTAGGTTATAAGTGGTATTCGATTAAAATCATCTATAATTGCCATATAATTGGGTTCGCTACCATAACCTGCATCAGCTACAATATATTCAGGTAAATGACCGTAGGTATCTTGAATTGAATTTAAAAATGGTATCATCGTTCTTGTATCAGTCGGATTTTGATACACATTATAAGATAAAACGAATTGAGAATTTGTTGCTATTTGTAAATTATAACCTGGCTTGAGTTGTCCATTTTTCATATGATCTTCTTTCATTCTCATAAATGTGGCATCATGATCTGTTTTAGAATAACTATTTCTATCCTTTAAAATAGATTTTTGGACGTCGTATTTATGCTTTCGCCCAGAGTAATCATTAATTTGCTTTTTATATTGTTTAATTTTAGTTCTTTTGAGCCGTATTTGTTTTCTTATTTTAGTACATTTTTCATTATCGATATGTTGATTTAAATCTTCGATTTCTTTATCCAAATGACTACCAATCAAATCTATTTCTTCCTTTGTTAAGTCATTATCGTGATCTTTTTTAATCTCAGGTATGATTTTATTTGTTACCAATTCATGATAGAGTGCTTTAGAATCTTCATTCATCTTTGTCTCATGGTTTTGAATACTCTTTTTCCATACAAATGTATATCGATTGGCATTTGCCTCAACTTTCGTACCATCAATAAAAATGGTTTGATCATCTATAAGATGTTGTTTCAAACACTGACTATGAAATTGAATAAATAATGATTCTAATAAAGCATCTACTTTTGGATTGACTCTAAATCGATTAATCGTTTTATAAGAAGGCTTTTGATTTTGTGATAACCACATCATCCGGATGCTATCATTAAGTAATTTTTCTATCTTACGTCCTGAAAACACAGATTGTGTGTAGGCATATAGAATGACTTTTAACATCATTTTGGGATGGTATGAGGTTGCACCACGATGATGTCTGAATTCATCGAATTCAGTTTTAGGAATTGTTTCTACAATATCATTGACATGTCGTGAAATATCATTTGTGGGGATAAGAACTGAAGTTTCCAATGGTAGAGTAAGTTGAGTCATGTTATAATCTTTATACATAAGGCACCTCGTTAATTTAGTTTAGTGACATTTATTAAATTATACGAAAGTGCCTTATTTTTTTAAAGTATTTCAATGTAAAATTACATATAAATACAAAGTATTTTGGCGAGACTCTTGAGGGAACAGGACAAGCTGAAGACTACAGGCTGAAGCTGTCCCCTAAGAAAGCGAGCCAACAATACGTAGTATTGTAAATAAAGAAGCCAGTAAATGAATTTATAATAAACTCATTTACTGGCTAATTTGTTAGAAATTATGTCCCAGCCTCTCTATTTTTTTATGTTCACATTTTTTAAAAGAGAAAATACTATTAACATACCAAACATCATAATTCCAGTTACTATAATTATAAATGCTCGATAATCTTACTCAACTTTTCCATATAGAAAATAACTTATTTTAAATTAATTAATCACATTAAAAAATTATATAATCCTTGCCAAAAAAGAACATACGTTCTACAATGATGATGAGGTGGTAAACATGATTCCAAATCCTAATGCGCCAGATGAATATAAATATGAAACTGATTATAGAAAAATACCAAGAAAATATTTAAACCCTAAAATCCCTCAAGGGCGTGGAAAAATCAAATGGCAAGCTTTTGCGACTCTCCCGCAACAGTTTGAAATTTTAGAACAAATTATAAAGGATCAAAATAAAATAGAAAAACCATTGCTAACACATGATTCATTAGATAATTTAGATCAGATTTTTCAAATAAAAATTCAAAATGATGAGTTATGTACAATCTCATATTGGGAAGACGGCAGCATTTCAAACTATACAGGAAAAATTTTGAAAATTGATACAATCAATGGTTATTTTACATTTTACGATTCTACAAATACTAAACATACTTTTTTCAATACTAATGTGTATAATATCTCTTAAACTTGAATTATTTCTCTTTACCTGTGTATTAAATATCTTCATATATTTTATTATATAATGTGTTTATTTCATCTTTGAGCCTCTTTTTCTCATTTTCTAAAGATTTTACTCTCCTTTTTAATGAAGAAATTAATGCGTCTTTACCGTCACTGTTATTTTTATGTACAAATATGTCTTTACTTTGTTCACGTAACTCTTCGATTCTCTTTCGAATTTTACTATTATTATATAAAGTAGCTTTAGATACATTTGAATGCTTAGCAACAATATTAAAGTTAATTTCTTCATTTTTTCGAACCAATTCATTTATTGCTTTAGAAACTTTTTGCTCGGTTTTAACTTTTCGTTCTGCATGTAATTGTTTTAATTGTTCTTGTCTATTAAATTTTCCCATCTTAACCTCTATACTTTTATTCTATTACTTCTCCCGAATATAATGTTTCCATCTTTTATATTACCTAATATTTCTTCATATTTATTTAATATATTAGTATGTTTTTCAACTATATCTTGTCTATTATTATTTTTAGCTAATTCTATGGATTTGACCGTTGATTTGATATGTAATTCATATTTTTCAACATCTAAATCAGAAAATCCAATAGCTAGATCCTTACATGGTTTCCCAGAATTACAAGTTAAGCATGGCGGAGCTTCCATATATGGACAATCACCGCTCAATCTAGCATGACAAGTACCATAAGGATTGTCCATTGCGTTTAATTTATGTTCTTGCCATAAAGAATTCAATGCTTTTTCTGATAATTCACTACTATGCTGTATATTTTTAATTTTACCGTCAACATCAAAACTAAAAGCCCCTTGATCAATAACTGATTCAAAAGCCTTTCTTTTTGTATCATCAAGTAACTTAGCATATCTGAGTGTCATTTCTGGTGAGGAATGTGCTAATAATTCTTGTATGGTTAATATATCTGCTCCACCATTTAACAATTTCACTGCATAAGTATGTCTAAACTGATGAGTTTTGAAATGGAAGACTTCACCTTGTTCATCAAGAATATTTTTTGTTTTTGCTAAATGATTTAAGTGTGCTCTGACCATATGCTGTGTAAAGGGCATTCCTTTTCTTTTTCCTTTATGAATAGCAAAAATATAATTATTAGGGTTGTTATCTTTTGTACTTTTAATTTTAGAATTGGCTATTAAAACTGCTACTATATCAGCTAATTCATTATCGATTGGTATCCTATGTCCTTTAACAAAAGTTTTAGCAATATCAGTAATTATTGAAAACTTTCCATTAACTTTTGCAAGACAATTATTTTTTAATGTTAATACATCAGAAATTCTTAGTCCTGTTTTAAAAGCTATCCAAACTACAGGTATTAAATCTTTGTGCAAATCATTTATATGCTCAAAAAGCTGTTCCAATACAAAATCTGGGATATAATCAATTTGGCTACTATTTTTCTTTTCGCGCTTAGGAAAGTCTTGAGGATAAATTAAAAAACGTATATCTTCAGAGGGGGCTATATCATAATTTTGACTAGCAATATCATTTAAGAACCTTCTAATTGCTTTTAATTCTTCTCTAACGAAGTTCCTAGAACTTTGCACATTTTTACTATTAGCATATTCAAATAAAAATTCTATATATGCTTCGATATGACATCTATCTAGTTCATTTAAACTATTCCTTGTTTCTTTATTTTTAGATATATTTTGAAAAAACCTAGTCAAAACTCTTATATAAAATCTTGCTGTAGCAAATGCTATATCACCAGTTATCAAACGATTTTTTAAATATTTTTTTGCTAATTCTCGCATTTTAATTGACTCAATTTTTTCAAAGTTCAAATAATTACCAGTTAGTGTTTTATTATAACTCAATCCATATTTTTCTAAATTTCTAATATCCCATTTATCTTTTTCCCATTCTTCTCGCTTATCAATAAATTTATTTAGATTAATATACATATTCTTTAAAAAAGAAGCTAGTCCACTTTTATGTTCATAATCACCAAAAACTATTGTTGATGATTTTCTTTTTATAGGTATATTATTTTTAGTCAACCAACTAAACCAGTACTTTTCTAACATATTAATATCACAATCTAGTAAAGAATTTAAATTTGGATAAACTTCATTAAAGAACTCAGCAATCTTGTTAAGTTTCACTGCTCCAGTATTAAATACATTAGATAAAGACCAATCCTCTTTAACTATAAGTTTCAAAAAAAGGTATTTAAATTCTAAATTCAAATTTTCACTTTTAATCCTAAAGAAAATATTTTTTCTTTTGTCTTTATAGTTCTTGATACTATCTTGAAATTGCTCGAACTTGTTAAAAGCTGAAATGTGCCATTCATCATTTTTTAAAAAGTAATCATCATATATTTCAGTTATTAGCACTTCTCCTTTTATGTTTATAGTTCTACTTTGTAATGTACATAATTCATTAATCATAGTACTGTTTGTAGGCAAATTAATTGGTATTGACATAGTTATTCCCCTTTATTAAAAACTTGAAATTGATGCTTAACTTTATTCCAATCTTCACGTATATCTTCTTCAGTGGGATGAACATATAAATTAATAGTCGTTTGTATATTACTATGACCGAGTCTTTCTTGAACTTGTTTAATATCCTTAGTTTCATTATAAAAAACAGTTGCATGTGTATGGCGAAATAAATGGGGGTGAACATTTATAGATGTTTTATGTTTTAGCCTTTTAAATAATGAATATATATCACTATAATGCATAGCTTCTCCTACATTTCTACCCTTTATTTTTACAAAAAGATAATCAGAACATATGGAAAGTTCGTCAATTATTTCGTACACATAATCGTCATATAAATCAATTAACGATTGAGAAATAAATATTTTTCTTTCACCAGTTTTTAAATAAGTACCATTGCTATTAAATCTATTTTTCAAAACTATTTGGTGACCTTTTCTAAAATCAAATTTGATATCATCAATGCGTAATGATAATACCTCACCTATACGTAATCCTGTTTCATATAATAATTGTATTAAGAATTTATCTCTAATATTATTAGCTGCTCCTAATAATTTCTTAACCTCAACATTGGTTAACACTTCTAGTTTTTTCTTTGGTTCTTTTACTTTCAAAATATTTTTCAACATTCCATAGTCCTTGTTTACGTGATGCATGAAACTTTTATATTTTTTAGAGTATTTACTTTCCGTATGTATAAAATCATAGAAATTAACATCTAATTTTTTGCTCCTATAGAGATAATCATAAAAATTAGATACTACAGTAATAGTCAGATTAATTGTCTTAGGACTAATGCTTTTTCCTTTTCGGTGATAAGAGAGGACATTCTCATATTCAAAAGGTGTTTTCATCCATCTTATAAAATCAACAAAGTTATCAAAACTAACTTCTTTATAGCATATCTTTTTACTTTCTAAGTAAACAAAAAATTTTTTTAGTGCATAGGCATAGGTTTTCTTGGTATTTAAACTTTTATTAACACTATCCAGATACTTCAAATATCTTACTGCATCTACTATAGGTTCATTATTACCATCTAAAATCATAAAATTGATACCATTCTTAGATTTTACTTCTACTATTTTCATAATAATCTCATTTCTAATTTTAATAGTATAAGTATACACTATTCGAACTCTTTTTACATCATACATATTAAACTTATTACACGTAATAAAAAAAGACTATTTAATATTTTTACTTTGTTCATTTTTTCTTAAAATATGATTCATTTTAAACAAAATAGTCTATATCCTTCAATATATATAT
S. aureus	NCTC 8325 (NC_007795.1)	Cluster2	ERR163356-32-IAwFC-1	ERR163356-32-IAwFC-1	ATTCATTATATGTATTTAATTAATACAAAAGCTATATTAGCAGCGTTTTCAACATAGTAATCATGTATTATATGTTAAAACATTCTTAAAAAGGATACTGATTATGAAACCAGTATCCTTTTTAAGATTAACAGCATTTATTATTCTCTTTTTCTTTTGTTTCATTTTTCTCTTCTTTATTATCCGTGTTTTCTTCAATTTCTACTGAACAACATGACTGCTCTTGAGGTTTTAATTTTTTCAATGCATCTTTGATACCCATCTAATTCACCTCCTTAAATAATTAAGTTAACTATTAGACCTGTAGCAATAGCTACAACTAAAATTGCGATAACAAAGGATATTACAAATTTTTTCTTGAATAACTTAGATAGTAATACAACTTCTGGAATACTTGCGCCAGCGCCACCAATGATCAACGCCACAACTGTTCCTAGTGACATACCTTTTGATACTAATGCTTCCGCTATAGGCAACATTGTTTCTGGTCTGATGTACATAGGAATACCGATAACAGAAGCAATCAAGACCGATATAAAACCATTGCCACTTGCATACTTAGCTATAAATTCTTCCGGTATGAATCCATATATGAAGGCGCCAATAAACACACCAATAAATAGATAAGGTAACATTGGGTATAAAAATGCCCACGCATCGTTTAATGCTTGTTTAAAACGAGACTCTGTTTTATTAGCAAAAAATCCGTCTCCTTTAACATTAACTCCTTTATAACAGTTAGCTAAATTCATTTTTGAAAATACTAAACCTGTTAAAATACTAAAAACTGCTAGTACTACAAAATAAACAATAGCAACTTTCCAACCTAATAAAACCCATAGCATAAACAGCATTAATGGATTCATTAATGGTGAAGCAATCAAGAAACTCATTGCTGGACCAAAAGGTACTTTAGAATTTAATAGACCTGCGAGTATTGGGATCGTCGAACAAGAGCAAAAAGGTGTAATAGCACCAAATACCATTCCCAATATGTAATTAATAGCTTGATTTGGTTTACTCAAAAGTCTTTTAATTTTTTCTTCTGAAACAACTTGTTGAATTAGACTTACAATAAAGCTCACGATTATGAATAGTACTAACAATTCAAAAAACAACATTAAAAATGTTTTTATGAATTCTATAATTGAATCTAACATCAGTATAACGCCTCCGAATTTATTTAATCAACTTTTTTTGATTAATATATCAAAAAAAGTTGATTAATATTATATTAAAAGAAGATACTTATAGTATCTTACAACAAGTATCTTCTTTTAAAACTACCTGTATTTGTTGCTCGTTAATTTTATAATAGTTCCATGTACCATGCTTTTCAGCAATAAGAATATTTGCATCTACTAATTTTTTTAAATGATAAGAAAGTTTAGATTGTTTTAAATCTAATAATTCCTCCAAATCACATACACACAAAGATTTTTTATCGCTGTGACGTATTGAATGCAAAATTTTAAGCCTAATTTTATCAGCAAGTGCATTAAACATCTGTTCATAAAAATCTAATTGTTCTTCTTCAGTTCTATTAGGACTGGATTTAATAACTTCCATTGAAAGATCACCTCTCTTATATTTAAATCCCTCTATTTTTGTTTAAGTTCTTGTATTACATCATTAAAATGAGTTTCTGTTAATTTAATATATTAGTATCACCTTTAAAAACTCACTTTTCACATATGATATAGCTTATTTTAAAGTGACTTCTCTTGATATCATAATTAGGTTTAAATAAATCTCGTCAACTTTAACTCCCTTAAAAAATACTAAAATGATACATCAAATTTTTTTGATGTATCAACTATAAATTATTTTCCGTTTTTTTTCAAGTCTATAAACTGTACTAGTTTTTCATTACGTCTATTTAATACTAAATTAGGAATTTCTTATTCCTAAAATAATTTTATATAGACTCTTACCTATATAGATGTTAATCTATATATTATCCAGGAGGTATATTTATGTCTTACAAAGAACTATCAGCAATACTAAAAGTTTTATCAGATTCAAGCAGATTAGAAATTTTAGATTTACTCTCTTGTGGTGAGCTGTGCGCCTGTGATTTGCTAGAACACTTTCAATTCTCGCAACCTACGCTAAGTCATCATATGAAGTCATTAGTAGATAACGAATTAGTTACTACACGAAAAGATGGCAACAAACATATGTATCAACTTAATCATGCGATTTTAGATGATATCAATCAAAATTTAAATATTATTAACACATCTAATCAGCGTTGTATTTGTAAAAATGTGAAATTAGGTGAGTGTTGATGATGACAACTTTAGCAATTGTGATTTTTCTTTTAACCTTAATCTTTGTGATATGGCAACCTAAAGGGTTAGATATTGGTATTACAGCTTTAATTGGAGCCATTATTGCTATCATTACTGGGGTTGTTAGTTTTTCCGATGTATTAGAAGTAACAGGTATTGTTTGGAATGCTACCTTAACATTTGTAGCTGTTATTCTTATTTCATTAATATTAGATGAAATTGGTTTCTTCGAATGGTCTGCAATACATATGGTAAAGGCTTCAAACGGTAACGGTTTAAAAATGTTTGTTTTTATTATGTTATTAGGAGCTGTTGTAGCAGCGTTTTTCGCAAATGATGGCGCTGCTTTAATCTTAACACCAATTGTCTTAGCGATGGTCAGGAATCTAGGGTTTAATAAAAAAGTGATTTTCCCCTTTATTATTGCCAGTGGTTTTATCGCAGATACAACATCACTACCTTTAATTGTTAGTAACTTGGTTAATATCGTTTCTGCAGATTACTTTGACATTGGATTCATTGAATATTTTAGTCGAATGATTATCCCAAATATATTCTCACTGATTGCTAGCATACTCGTTTTATGGTTATATTTCAGAAAATCTATACCTAAAACATTCGATACAGAAAATCTTATGGCGCCTAAAGATGCAATTAAAGATCCCAAATTATTTAAGATTTCATGGATTGTATTAGCATTACTACTTGTGGGTTATCTTGTTAGTGAGTTTATTCAAATACCTGTATCAATTATTGCTGGTATCATTGCTTTTATCTTTGTAATATTAGCTCGTAAATCTAAAGCAGTTCATACAAAACAAGTGATTAAAGGAGCACCATGGAATATCGTTCTATTTTCTATTGGTATGTACTTAGTTGTATTTGGTTTGAAAAACGTAGGAATCACAACAATTTTAGCTGATGTATTATCCAATATTTCAAGTCATGGCTTATTCAGCAGCGTTATGGGCATGGGCTTTATATCAGCCTTTCTATCATCAATTATGAATAATATGCCTACAGTTTTAATAGATGCTATTGCTATTGGACAATCTAATGTAGTAGGAACTATTAAAGAAGGTATGATTTATGCGAACGTCATCGGTTCAGATTTAGGGCCGAAAATTACGCCGATTGGTTCTTTAGCAACATTGTTATGGCTACATGTTTTAACGCAAAAAGGCGTAAAAATCTCATGGGGAACATATTTTAAAACTGGAATCATTATTACTATACCAGTACTATTTGTAACACTCTTAGGTTTATACCTTACACTAATCATATTTTAAGAAAAGAGGAATTAATTATGGATAAAAAAACAATTTATTTTATATGTACAGGAAACTCTTGTCGTAGCCAAATGGCTGAAGGGTGGGGAAAGGAAATATTAGGTGAAGATTGGCATGTCTATTCTGCTGGTATTGAAACACATGGTGTTAATCCTAAAGCAATAGAAGCTATGAAAGAAGTAGATATTGATATATCAAACCATACATCAGACTTGATTAATAGTGATATCTTAAAACAATCAGATTTGGTCGTAACGTTATGTAGTGATGCAGACGATAATTGTCCTATCTTACCACCAAACGTCAAAAAAGAGCACTGGGGTTTTGATGATCCAGCAGGTAAAGACTGGTCAGAATTCCAACGTGTTAGAGATGAAATTGGGAAAAAAATAGTGGAATTCAAAGAAACGCTCGCTTAATGCGAGCGTTTCATTTAAATACAGTCTATGCATTTCATTAATAATGATTTCATTTCTGTATCTTTAATATAATAATATGCCATTTTCCCATCTTTATAAAAATTAAGTACATCGCTTTTGTATAAACTTCGCAAATGATGTGATGTTGAAGCTACACTCATATTTAATGTTATAGATAAATCACATACACAGAGTTCATCTTCTTTAATCAGAGAAAGTATGATTTTTAATTTATTCTCATCACTTATTTTTAATAAAGTATTAATAAGTTTTTGTGATTTTTCTTCTTTTAAAAAACTTAACGCATTATTAACTTTAGACTCGTGCACACAGAGCACATCACAAGTATTTTCATAACTCATATAAAACCACACCTTATATTAAAATATAAATCCTAAAATTGTTTGAATAGTATCATTTTCAATAATAATAAATAATCCTAAAGCTATATAAATAATAGCCATAATCCAACGACTAAACTTCTCAATAATTTCTCCGATTCTTGGGATATTAGCTAGTTTTTGTGCAGTAAATACCAAGAAGAAAATTAAAATTAAAAAGACAAACAAAGTGATTAATAAATTAGTAAGACTTAGTGTCACAAAATACGGAACAAATAAACCAATATTATCAGCACCACAACTTGCTATCGTAACAATTGCAACCGTACCAACTAATTTAGACAATCCTTTTTCATTCAATTCTTTTTTAGCTCTCTTTTCTCCTTCACAATCATCATAAATAGCCACTTTAATTCCAAGATAAATTGGTATCAAACCCAATAAACCTAATATCCACTTCTCTGGAACATAATTTAATACAAAAGCTAAAAACAAACTAACTAATATTAAAATAATAGACCCCAAATATTGACCAACATAAATATCTCTATATTCTTTTCTAGTCTTTGCTCTAGCAAAAAATATTAATAAAATTACTAATAAATCAACTGCTGTAGCAATATAAAGAACAGCAGCAGTAACAACCGTTTGAATCATAATACACCTCATTCAAATATATATTTGAATGAATTGTAACATAAGTTATATACTTTATGAATAAGCATATTATCAAATAGGAAAAATTAATTTCCTAATAACTCCTAAACTTACACTTTGTATTACAAACATTACAGTTCCAGTCAATACTGTTATAAAAGCTCACACTAGTATATTTAAAATTTCTTTATCGTTTATAAAATCGATAATTTCACTCAATCTTTTCATCTACTATATAACTTATTCTGCTGTAGCTAATCACCTTGAAAATCATTTGAATAATCCTTGCTATAATAGAACATATGTTCTATTATAGTGGCGAGGTGATTTTATGATTCCTAATCCAAATGCTCCTGACAAATATAAATATGAAACTGATTATAGAAATATTCCAAGAGAATATTTAAACCAAAGAATCCCACAAGGTCGAGGAAAAATCAAATGGCAAGCATTTGCGACTCTCCCGCAACAGTTTGAGATTTTAGAGCAAATTATAAATGAGCAAGATAAGATTGAAAAACCATTGTTAACCCATGATTCATTAGATAATTTAGATCAGATTTTTCAAATGAAAATTCAAAATGATGAGTTATGTACAATCACTTATTGGGAAGATGGCAACATTTCAAACTATACAGGAAAAATTTTGAAAATTGATGCAATTAATAGTTATTTTATATTTTGTGATTCTACAAATACCAAACACACTTTTTTTAATACTAATGTTTGTAATATCTCCTAAACTTTATTAAAAAAAACTGTTTATCATTCAAGTATATCAAGATATTTTTGGGATATACTTGAATGATTTCTCTTTATTTACGTATCAAATATCTTCATACATTTTATTATATAGCATGTTCATTTCATCTTTGAGCTTTTTTTTCTCATTTTCTAATGAATGAATTTTTCTTTTTAACGAAGCAATTATTGCATCTTTACGATTATCTTTTTTATCCTTCGTAAATATTTTTTGGTTATTTTTTCTTAGTTCTTCAATTTTCTTTCGTATTTTCTCATTTTTGTATAAAGTTGCTTTCGATACATTTGATTGTTTTGATACAATATTAAAATTAATTTCCTTATTTTCTTTTATTAAATTCTCAAGTGCAATATTCACTTTTTCAACTGTTTCAGCTTTTCTTTTACTATGTAATTGTTTTAATTGAGCTTGTCTATCAAAATCGTTCATAATTATCATCCTACACTTTCAATCTATTACTTCTTCCAAAAATTATATTTCCATCTTTTATATTATTTAGAATTTCTTCATACTTATTTAATATATTGATATGTTTTTCAACCATATCTTGCCTATTATAATTTCTAGCTAATTCTATCGATTTTACTGTTGATTTGATATGTAATTCATACTTTTCAACATCTAAATCAGAAAAACCAATAGCCAGATCTTTACATGGCTTACCTGAATTACATGTTAAACATGGAGGAGCTTCCATGTAGGGACAATCACCATTCAGTCTAGCATGACAAGTACCATAAGGGTTGTCCATTGCGTTTAATTTATGTTCTTGCCATAAAGAATTCAATGTTTTTTCTGATAATTCACTACTATGCTGTATATTTTTGATTTTACCGTCAACATCAAAACTAAAAGCTCCTTGATCAATAACTGATTCGAAAGCCTTTCTTTTTGTATCATCAAGTAATTTAGCATACCTGAGAGTCATTTCTGGTGATGAATGTGCTAATAATTCTTGTATTGTTAATATATCTGCTCCACCATTCAGCAATTTCACTGCATAAGTATGTCTAAATTGATGCGTTTTGAAATGAAAAATTTCTCCTTGCTCATCAATAATATTTTTAGTTTTTGCTAAATGATTTAAATGCGCCCTTACCATATGTTGTGTAAAAGGCATACCTTTTCTTTTTCCTTTATAAGTAGCAAAAATATAATTATGGGGGTTATTGTCATTTGTGCTTTTTATTTTAGAATTAGCTATTAAAACTGCCACTATATCAGCCAATTTATTATCAATTGGTATTCTATGTCCTTTAACAAAAGTTTTAGCGATATCAGTAATTATCGAAAATTTTCCATTAACTTTTGCCAGGCAATTATTTTCTAATGTTAAGACATCAGAAATTCTTAATCCTGTTTTAAAAGCTATCCAAACCACAGGTATTAAATCTTTATGCAAATCATTTATATGTTCAAAAAGCTGTTCTAATACAAAATCTGGAATGTAATCAATTTGTCTACTATTTTTCTTTTCGTATTTAGGTAAATCTTGAGAATAAATTAAAAAACGTATATCTTGAGACGGTGCTATATCATAGTTTTGAATAACCATATCATTTAAAAACCTTCTAATTGCTTTTAATTCTTCTCTCACAAAATTATTCGAACTTTTTACATTTTTGCTATTAGCATATTCAAATAAAAATTCTATATATGATTCTATATGACATCTATCTAATTTATTTAAATCAGTCCATGTTTTTTCTTTGTCAGTTATACTTTGGAAAAACCTAGTTAATATTCTTATATAATATCTTGCAGTACTAAATGCTATATCACCAGTTAGCAAACGATTTTTTAAATATCTTTTTGTTGCTTCTCGCATTTCGATTGAATCAATTTTTTCAAAGTCCAAATAGTGGCCGGTAAGTGTTTTATTATAACTCAGTCCATACTTTTCCAAGTTTCTAATATCCCATTTATTCTTTTCCCATTCTTCTCTCTTATCAATAAATTTTTTTAGATTAATATACATGTTCTTTAGAAAAGAAGCTAAAAGACTTTTATATTCATATTCACCAAAAACAATTGTTGATGACTGTTTTTTTATTGGAATATTATTTTTGGTTAACCATTTAAACCAGTCTTTTTCTAATATATTAATATCACAATCTAATAAAGAATTTAAATCAGGATAAGCTTCATTAAAGAACTCAGTAACCTTATTGAGTTTCACCGCTCCAGAATTAAATAGACTACTTAAAGACCAATCTTCTTTAACCAAAAGTTTCAAAAAAATGTATTTAAATTCTAAATTTAAATTTTTATTATTAATTCTAAAAAAAATATTTTTCCTTTTATCTTTATAGCTCTTAAGATTATCTTGAAATTGCTTGAATTTATTAAAAGACGAAATATGCCATACATCATGTTTGAAAAAGTAATCATCATAAATCTCAGTTATTAAAATTTCTCCTTTTATATTTATCGTTCTACTTTGTATTGTGCATAATTCTTCAATCAAAATGTTGTTTGTAGGTAAATTAAGTGGCATTGACATAGTTATTCCCCTTTATTAAAAACTTGAAATTGGTGCTTTACTTTATCCCAATCTTCACGTATATCTTCTTCAGTTGGGTGAACATATAAATTAATAGTAGTTTGTATATTACTATGACCAAGTCTTTCTTGAACTTGCTTAATATCTTTCGTCTCATTGTATAAAACTGTTGCATGCGTATGACGAAATAAATGAGGATGAACATTTATAGATGTTTTACATTTTAATCTTTTAAATAATGAAGATATATCATTATAATGCATAGCTTTTCCCACATTCTTTCCCTTTAATTTTACAAAAAGATAATCAGAACATATGGAAAGATCATCAATTATTTCATATACATAATCATCATATAAATCAATTAAAGGCTGAGAAATAAAAATTTTTCTTTCTCCTGTTTTTAAATATGCATCATTACTATTATTTCTATGTTTTAAAACTATTTGATGACCTTTTCTAAAATCAAATTTTATATCATCAATACGTAACGATAGTACTTCTCCAATCCTTAATCCAGTCTCATATAATAATTGGATTAAAAATTTATCTCTTATATTATTAGTTGCTTCTAATAATTTCTTTACTTCTGCGTTAGTTAACACTTCTAATTTTTTCTTTGGTTCTTTAACTTTTAAAATATTTTTCAACGTTCCATAATCTTTGTTTACATGATGCATAAAACTTTTATATTTTTTATGATGTTTACTTTTAGCATGTAAAAAATCATGAAAATTAACTTCTAATTTTTTACTTCTATAAAGATAGTCGTAAAAATTAGACACTACAGTAATAGTCAGGTTCATTGTCTTAGCACTGCTTTTTGCTTCTTTTTGGTTATAAGGGAGAACATTTTCATATTCAAAAGGTGCTCTCATCCATCTTATAAAATCAACAAAATCATCAAAACTAACTTCTCGATGTTTTATTTTCTTATATTCCAAGTATGAAAAAAACTTTTTTAATGCGTAAGCATAAGTTTTCTTAGTATTCCGACTTTTTTTGACGCTATCTAGATACTTTAAATAGCGTACTGTATCTATTATAGGTTCATTGTTACCATCTAAAAGCATAAAATTAATACCATTTTTAGATTTTACTTCTACTATTTTCATAATAATCTCATTTCTAATTTTAATAGGATAAGTATACACTATTATGTCACGTTTTCATATTGAACATTTTGAACATAATAAAAAGAATACATTTAATATTTATTCTATGTTTATTTCTTCTTGAAAATTTAATCATATTAAACAAATTAGTCTATATTTTATAAAGTACACATAA
S. aureus	NCTC 8325 (NC_007795.1)	Cluster3	ERR204222-8-IAwoC-1	ERR204222-8-IAwoC-1	CGCATTGCCTGTAGAATTTCTTTTCGAAATTCTCTGTGTTGGGGCCCACACCCCAACTTGCATTGTCTGTAGAAATTGGGAATCCAATTTCTCTTTGTTGGGGCCCCTGACTAGAATTGAAAAAAGCTTGTTACAAGCGCATTTTCGTTCAGTCAACTACTGCCAATATAACTTCGTAGAGCATAGAACATTGATTTATGTCCCCGCCTCTTTTTATCGTATATAGCATGTCCCTTTTTAAAATTACAAGCATAAATATTCAGACTCAAATATAGCCACACGCCTAAACTACGGAGGGATGTGGCTGTCTTTTTTGATTGTAATTATGTATCAGATTTAAATCATTAATGTAAAGAGGCTAATTCATTAATAAATTTAGTAAAATCTGATTTAGCAACATTTATCCTTAATGAAATACCAGATTCTGTTGCCATGTTTGAATGCCTTAAACCAGAATCAAAATCAATATAAATACAAAGCAGTTCTTGATTAAAATCAATAATCGTAAAATGTAAATCAGGTTCTATAAAATATATTTCGGTAACAGGATTGTCGTAATCCATATGTTTCAAATTGTCCATGTCACTATCAAAAAGTGCAAATTCAAATTTAACTTCTTGATCTTCGAAAGTTGCACTAGTGTCGAAATAATAAATTTTATTATCTTCTTCGATAACTACATCTTTTAAAATAAATGTTATCGATGTTTTGCTATGTAAATAAGATGCATCTCTTAAAATCACTTTAGTGGGCTTCATCGTCAAATTCCTTTCATCATTCATTTTTTCATGTTGCATAATCACCATTACTATTGATAATTCTAGGATAGATACTCATTGTATAATAATTATTCACTAGAACAAAAAAACACACATCAATTTGGTTGTTTCCATCCAAAATAATGTGTGTGTTTATACATATATGATTAATTACTAAACTTCATCGTTTATCAATATTAAATCCATTGATGCGATATTCAGAGTTAACGAGATTTCTTCTGTCTATTTGCTCTGTCTATTAATACTTGTTTCGCTTGTATTTCCGCTTCATTATCTATTTCTTTAGGCTCAAACGGAATACCCTTACGTTCACAAGCTTTTTCTAACAGATAATCAGTGATTTCGTAATTTTTAGGTAAAATTGGTCCGTGTAAATAAGTACCTAATAAATTTTTATAATGAATGCCTTCTTTTTTATCTTCATCATTATTACCATAACCAAAAGTAACATGACCAAGTGTACCGAAATCATGATATGTTCTACCACCGTGATTTTCAAAACCTACAATAGTTCCAAAAGTATCACTTTCGATAACAATATCTCCTGTTAATCGGTTTGTCTTTGATTCAGTATAAAAATCTAAAATACCTAACCCTTCTAATTCTGTACCATCAGGCGTGATATATTTTTTTCCTAAAAATTGATAGCCTCCACAAATTGTTAATCCCGGCATACCATCTTCAATCGCTTCTTTAAGTGGTGTCTTAATTTTACTTAATTCTTTTGTTGCTAATGCTTGTTCTCTATCACTTCCACCACCGATAAAGAAAATATCACATTCATCAAAGGTAATACCTTCTGTTTCATTGATTTCTACGACATTAACTTTAATATTTCGTTTTTTAGCACGTTGTCTTAAAGCAATAATATTTCCTATATCACTGTATAAATTCAATTTATCTGACATAAAATGATAAATAGTCAATTCATGCATATTATGATTGACCTCCTTCAAACGAACGGTTTAATTGTTCAAGCATAGGCGCTAATGATGTATAGTTTGGTATTGCAACTGTGAAACCTTTATAATCCATAGTCTTTGCCGTTGCTTTATAAATATCACGCTCAACTATAATTGGTACTTCAACCTCTGCTAACTTCAATCGCAATTGAAGTTCTTCTGCTCGTGTACCTGTCACGATGATAGCTTCAATTTGTTGCTTAGATAATTTTTCAAAATCTGCATCATAAATCCATGAAGTATCTCGACCATCTGCAGCGTTATCATTTAGCGAAATAACATACACTTTTTCGCCTTCTAATTGTTCACCAACTGATAAACTTGCATTCATTCCTGCAGGGTTTTTAGCTAAATTGATCATCGCTTCTTTTCGTTCTTTTTTAAAGTACTGCATACGACCATTGTCTGATGTATACGTTTCAAAGCCATTTTTAATTGTTTGTTCATTTAACCCAAGCTCTCTTAAAACTGAATATGCTGCTAACGCGTTATAAGCGTTAAAGTCACCTGCAATTTTCATATCATATTTTTCATCATTGATATTTAAATGTAAAAACGGTGCCACATCAAAACTTGATATTTCATATTTTGCTTGCTCTCGTTTGAAACCACACTGACAGTGATAATGACCAATTTGATTATAATGAATATAATCGTATTGCAATAAGCGACCACAGTTTGGACAATATCTACTTTCATTCATCGTACTTTGTTCAAATTCATGGGCATGTGCTTTCATACCATAGTACACAATCGTATCACTTGCGATTTTCAAACGACTCACAAATGGATCATCAGCATTTAGCAATAATTTGATGCCTTTATTACTAATTGTCTCTGCAATGTTATTAACCATAATATCAATTTCACCGAAGCGATCCATTTGATCTCTAAAGAAATTAGTAAATACCATCATTGAAGGTGTAACTTCTTTTAACACACGTGGAATCGAACCTTCATCAATTTCGATTACCGCAATTTTAGTCTTAGGTGTTGATTGCATGATGAATGCAGAAGTTATACCTGCAGCCATATTAGCACCTTCATTATTGTGTATAATTTGAATATTATTTGCTTTTAAAGTATGTCCAATTAAGTTTGAAGTCGTTGTTTTACCATTTGTTCCACTGATAAATACAATATCATCAACTTGCTCTGCTAATTTTCTTAATATATCTGTATCCACTTTTCTAGCGATTTGTCCAGGTAAATCTGTTCCTCTTTTACCTACTGCTCTACTTGCTTTACGCGCCAATTTCGCTAGATGGATTGCCGTCCACTGTCTCATGTGTTTCCTCCTCAAATTTCCACTCGCATCATTATAACATGACAAGGCAACTTCAAAAAAGTTTCTCAATCACAAATTGATACAGTGTTTCTAAATTATAATCATTCTCATTTAGATAATTAAAAATGATATTTATTCTCAATTAAATATCGCTAAATGATATATTTTCTCAATTAGAGTGCTAAAATAAGGTGTTAAATTATAATTATTATTATTTACAATTGAGAATGAGTTTGTTATACTAAGTTTAATTCATAGTAATTTTAATTTACAAATAAGAGGTGTATCAAAATGTTAAGTAAAAATTTATTAGAAGCATTAAATGATCAAATGAACCATGAGTACTTTGCAGCACACGCATATATGGCAATGGCAGCATACTGTGATAAAGAATCGTACGAAGGATTTGCAAACTTCTTCATTCAACAAGCTAAAGAAGAACGTTTCCATGGACAAAAGATTTATAACTATATTAACGACAGAGGTGCACATGCAGAATTCAGAGCAGTTTCAGCACCAAAAATTGACTTTTCAAGCATACTAGAAACTTTCAAAGACAGCTTATCTCAAGAACAAGAAGTAACAAGACGTTTCTATAACTTATCTGAAATCGCTCGTCAAGATAAAGATTATGCAACTATCTCATTCTTAAACTGGTTCTTAGATGAACAAGTCGAAGAAGAATCAATGTTTGAAACTCACATCAATTATTTAACTCGTATCGGCGATGACAGCAATGCATTATATCTTTACGAAAAAGAACTTGGCGCTCGTACATTCGACGAAGAATAATTAAACATCACTACAATAGACAGATAAATATCATACGACATGATAGGCATTTGGGTCACTTACAATAACCCAATGTCTATATTATTTTGCTTTACGGAGATCACTAGATTCATTTTCTGAATCATTGATCTGCGTTTTTTCATTTTCAAGGCTAATTATTGTATTTTTAGTCATTTATTTTTTAAACTACTAATGTTAATAACTCTAAATTTGATGTTGAATTAATTTGACCGATTTTAAAGCATATCATCATTTACTTTTTAATCAGAGTTACATCCAAATGATAGATTTCACGTTATACCTTCACGTATAATATTATGTATCGTTTGTAAGCAAATGACTAAAAGTCTATTAATATATACATTTAATTAATTGAAAGGATTGACTACATGATACAAGATGCGTTTGTTGCACTTGATTTTGAAACAGCAAATGGTAAACGTACAAGTATTTGTTCTGTCGGAATGGTTAAAGTCATTGATAGTCAAATAACAGAAACATTTCATACTCTTGTGAATCCGCAAGACTATTTTTCACAACAAAATATTAAAGTTCATGGCATACAACCAGAAGATGTTGAAAATGCACCTACGTTTGACTACGTATTTCCATATATGATGCAATTTATTGCAGATTTACCTGTTGTCGCACATAACGCGGCATTTGATATGAACGTCTTACATCAAAGCATTCAAAATATTGGTTTACCAACTCCAAATTTAACTTACTTTTGTAGTTATCAACTTGCTAAAAGAACCGTTGATTCGTATCGATACGGTTTAAAACATATGATGGAGTTTTATCAATTAGATTTTCATGGTCATCATGATGCATTGAATGATGCCAAAGCATGCGCAATGATTACTTTTAGGCTACTGAAAAATTATGAAAATTTAACATATGTAACTAATATTTATGGTAAAAATCTAAAAGATAAAGGCTAGGACTAAATAAAATACTCCCTTCAAAAGTAAGCATTGTAAAAATGTAAACTTTGCAGGGAGCTTTATTTTATATAAAGTCATATATCGTCATATTTTTATAAGTTGATTGTTCTAAATTACCTACAGTGACACCAATAAGTCGAATTGGTACATCTGGGTCTTTTAAATCGTTATAAAGTAAATATGCAATATTATAAATATCTTCTTCAGAACTAACCGAATCTCTTAAACTCATCTGTTTAGATAGCGTTTCAAATTGATAAGTTTTAATTTTAACCGTTACAGTTTTAGCTGACTTCTGTAATTTATTTAGACGTTCAGCTGTTTTACCTGACAATTCCCATACTTTTCTTAAAATCTCTTCATCATCATTCACGTCTGTTGCAAATGTGCGTTCAGTCCCTACTGATTTTCTTACTCTTGATGATTTCACTTCACTATGGTCAATACCGCGTGCCTTGTTATATAAACCCCGACCTCTTTTTCCAAACAAACGTATTAATTCAAATTCCGTTTTCTCATATAAATCTCTACCGTTAAAAATACCATTATCATGCATTACTTTTTTGGAAGCTTTACCTACGCCTGGAAAATCTCCAATATCCAATGTCATCAAAATATCATGGACATTTTGATAATCAATCACAGTCAAACCATCAGGTTTATTCATACCACTCGCTAATTTAGCTAAAAATTTGTTATAAGAAACACCTGCAGATGCTGTTAAATGTGTCTGCTCTAGAATATCTTTTCTAATATACTGAGCAATTTTCGAAGCAGGAAGGTCTGGTCTCACTAATTCTGTAATATCTAAATACGCTTCATCCAATGACATCGGTTCTACCTTATCTGTATAACTTCGGAAAATAGACATAATCTGCGCAGATGTTTCTCGGTAAGCACCAAAATTACTTGTGACAAAGTATCCATTTGGACATAATTTATGCGCTTGTGACATAGGCATTGCTGAATGGACGCCGTATTTTCGTGCTTCATAGGATGCCGTAGAGACAACACCCCTACTGCTTGCTTTACCACCAACAATGACTGGTTTCCCTTTCAATTTGGGGTTATCTCTCATTTCGACTTGTGCAAAAAAATAGTCCATATCTATATGAATAATTCGTCTCTCAGTCAAGTGCTCACCTCCCTACTAATTTTTACTTTTATAACGCACAAAAATATCTCAACATAATTATACGCTGTGTACGATTTTTTTACATAAATCTTGCACTTAGCGATAACTATATTGAGATAACTACAAGTTGTTATAAAATCAATTGCTATTTAAGCATGATGATGAAGACGATTGAGTAAGAAAACATAGGTAATCTGAAATAATTCAAGCAAATTCATTTTGTTGGTATCATCATATTAAAATTTATTATTGAGTCGGCTTTTGATGATACAAATAAATACTATCTTCATCTTGTTGAACATATTTAAAACTACTAGATATTGTTAATGCAACAAGCAGAATATCTATAAAGCAATAAGCAGTATGCATACTAAACATAAAAATAAGTGATGAATAACCAAATACCTTAATTAAAATAAGCAAGCCAGTACTTAATAGGAATAGTGGTGACAGCATAATAATTGAGAATTGCCATTTGTTGAAGCAAGCATCTGCTGTTTGGAATAAGATTCTGTCTTTTTTTATATTAAACATAGGTTTGCTATCTTTTTTAAATAAAAGAAATAATGCTCTATGGATAAGTTCATGTAAAATCAATAAAATAATGAATCCAGCAAACCCATATACAAGATTGATGATGATATTTTGATCGACAACCGCTGTGACACCTAACGCCCACTTATACGTAAATAAAATCACGAATAACGCAATAACAAGTTGCAAGATAATAAACCTTCGCATTTGAAAATTATTTGTCGTTAAATCAATTTTATGCATTACCAACCCTCCCGATCATGACATTCTTATTCTTCTTTAAATATAGTATACAATGTCACATTTAATTTAAAAAGTTCATATCAAGAAAGTAAATTGGCTGTAATAAAATTTTAATGTACGACTTCTTTCTTCACTTATTAAGGCGAAATTTTATCTCAAATCATGTGCGCTATTTCAAATTGAATAATGCCACTGTCTCAACATGTGTTGTTTGTGGAAACATATCTACCGGTGTTACCTCTTCAAGTTGATATTTTTCAGCTAATAATAATGCATCACGTTGCTGTGTTGCGGGATTACATGAAATATAGACAATACGCTTAGGTTCTAATGTAAGCAAAGTCTGAATAAACGTTTCGTCACAGCCCTTTCTTGGCGGATCAACCATTACAACATCTGGTTTAATCCCTTGTGCTTTCCATTGTAAAATAACTTCTTCAGCTTTCCCACAGACAAAAGTTGTATTATTGCATTGGTTTATAGTCGCATTTTGTTGTGCGTCTTCAATTGCAGAAGGTACTACTTCAACACCGTATACATGTTTTGCATGTGGTGCCATATATAGCCCTATTGTTCCAATACCACAATAGGTATCTAATACAACTTCATTACCTGTCAATTGCGCATACTCAATTGCTTTATTATATAATTTCTCTGTTTGTTCAGAATTAATTTGGTAGAATGACTGATCACTTATTTTAAATGTACTATCTGTTAATTGATCAATAATTGTATCTTTACCATATAGCGTTATAGACTGACGTCCCATAATAACATTAGAGTGGCTATCATTAATGTTTTGTTTAATGCTTGTCACATTAGGAAATGCATCTAATATCTTCTCAACAACAGCATTTTTTTGTGGCCACTTTTTACCATTAGTTACAAAAATAATCATCATTTCGTCTGTATGATATCCTGTTCTTACAACCAAATGTCTCATTAAACCTTTTTTCAATTGTTCTTGATAAATACTTACATTTAAATCTTTTAAAATAGATTTAACTTCATTCATCACTTCTTGATGTTGTGAATCTTGTATTAAACAACTTTCCATGTCAATAATGTCATGGCTTCTTTGACGATAAAAGCCCATAATAACTTCATTCTGTTCATTCTTACCAACTGGAATCTGGGACTTGTTTCGATATCGCCAAGGATCTGTCATGCCAACTGTATCGTTAAACTTAGAATTATCAAAATGCGCTTTTCGCTGAAACAAATTAATCACTTGTTCCTTTTTCATTTCAAGTTGTGCTTCGTATGATAAATGTTGAAGTTGGCACCCACCACAACGTTCATAATATATACATGGCGGTGCAACACGATTCTCACTTCTCGTATTTATATTAAGCAACTTACCTATCGCAAAGTTCTTTTTTACTTTGATAATTTTATATTCAATTTGTTCATTAATTAAAGCTTGTGGTATGAAAATAGGAAAGCGATCTATTTTTACAACACCATGGCCTTCATGCGTTAAATCAACAACTGTTCCCATTTTTATGTCATTTTTAGCTATTGCTTGCAAAATTTTACCTCCAAAATGAACAGGTTAGGAACAAAATTATGCGCTTCCTAACCTGCCATTATATATTTCACTATTTCTGTTTATTCTTCGATTAAATTGTCATCAACATGATCATTATTTATTAACTCTTCATTTACAATATCATTAGGTGCAAAGACATCTATATGACGTTCTAGATTTAAGAAATTCGCTGGTAATTTACCACCATATTCTCCATCTACATTTAGTTGTAAGTCTGTGAATGATGAAATATTAATTGCCTTTGCTTTTTCATAAATAACTTTAGGATGCTTAGTATGTTCTCCTCTTGAAGCTAAAGTCATAATATGACCAAGTTCTGCAAGGTTTGATTTTTCAACTATAATTAACGTAAAATAGCCGTCATCTAACTTAGCGTCCGGCACTAATTTTTCAAATCCTGCCATTGAATTTGTTAAACCTAAAAAGAATAATAATGCTTCTCCTTGGAAAACATTACCATCATATTCAATTCTTAAATCTACAGCTTTCATTTGAGGTAACATTTCGAAACCTTTGATGTAATAAGCAAATGGACCAACAATAGATTTCAATTTACTCGGTGTTTCATAAGAGACTTGCGTCAATTGTCCGCCTGCAGCTAAATTAATAAAGTATCGATTATTCATTTTACCAATATCTACTTTAGTAGAATGACCTTCAATGATGACATCAAGTGCCCCCATGATGTCATTAGGTATATGCAATGCACGTCCAAAGTCATTAACAGTACCCATAGGAATGACACCTAACTTAGGACGATTAGGCTTTTCTGCGATACCATTAACTACTTCATTTAATGTTCCGTCACCACCTGCAGCGATTAATACATCATAATTTTCATGCATAGCTCTTTCTGCTTCAAGTGTGGCATCACCTATTTTCTCGGTTGCATATGCACTCGTTTCATATCCCGCTTTTTCTAATTTTATTAAGGCATCAGGTAATTCTCTTTTAAATAGCTCTTTACCTGATGTCGGGTTATAAATGATTCTAGCACGTTTCCTCATATCTTATCCCTCTACTTAAAATTCATATATTTTAACTTCATCTTGGTTTCGTCTAATAGGGAGTGGGACAGAAATAATATTTAACAAAATTTATTTCGTTCTACCCCAACTTACATTGTCTGTAGAATTTCCTTTCGAAATTCTCTTTGTTGAGGGCCCCACCCCAACTTGCACATTATTGTAAGCTGACAGAAAGTCAGCTTCTATGTTGGGGCCCCG
S. aureus	NCTC 8325 (NC_007795.1)	Cluster3	ERR204222-8-IAwoC-1	SRR2053960-6-IR-1	TTGTCTGTAGAAATTGGGAATCCAATTTCTCTTTGTTGGGGCCCCTGACTAGAATTGAAAAAAGCTTGTTACAAGCGCATTTTCGTTCAGTCAACTACTGCCAATATAACTTCGTAGAGCATAGAACATTGATTTATGTCCCCGCCTCTTTTTATCGTATATAGCATGTCCCTTTTTAAAATTACAAGCATAAATATTCAGACTCAAATATAGCCACACGCCTAAACTACGGAGGGATGTGGCTGTCTTTTTTGATTGTAATTACATATCAGATTTAAATCATTAATGTAAAGAGGCTAATTCATTAATAAATTTAGTAAAATCTGATTTAGCAACATTTATCCTTAATGAAATACCAGATTCTGTTGCCATGTTTGAATGCCTTAAACCAGAATCAAAATCAATATAAATACAAAGCAGTTCTTGATTAAAATCAATAATTGTAAAATGTAAATCAGGTTCTATAAAATATATTTCAGTAACAGGATTGTCGCAATCCATATGTTTCAAATTGTCCATGTCACTATCAAAGAGTGCAAATTCAAATTTAACTTCTTGATCTTCGAAAGTTGCACTAGTGTCGAAATAATAAATTTTATTATCTTCTTCGATAACTACATCTTTTAAAATAAATGTTATCGATGTTTTGCTATGTAAATAAGATGCATCTTTTAATATCACTTTAGTAGGCTTCATCGTCAAATTCCTTTCATCATTCATTTTTTCATGTTGCATAATCACCATTACTATTGATAATTCTAGGATAGATACTCATTGTATAATAATTATTCACTAGAACAAAAAAACACACATCAATTTGGTTGTTTCCATCCAAAATAATGTGTGTGTTTATACATATATGATTAATTACTAAACTTCATCGTTTATCAATATTAAATCCATTGATGCGATGTTCAGAGTTAACGAGATTTCTTCTGTCTATTTGCTCTGTCTATTAATACTTGTTTCGCTTGTATTTCCGCTTCATTATCTATTTCTTTAGGCTCAAACGGAATACCCTTACGTTCACAAGCTTTTTCTAACAGATAATCAGTGATTTCGTAATTTTTAGGTAAAATTGGTCCATGTAAATAAGTACCTAATAAATTTTTATAATGAATGCCTTCTTTTTTATCTTCATCATTATTACCATAACCAAAAGTAACATGACCAAGTGTACCGAAATCATGATATGTTCTACCACCGTGATTTTCAAAACCTACAATAGTTCCAAAAGTATCACTTTCGATAACAATATCTCCTGTTAATCGGTTTGTCTTTGATTCAGTATAAAAATCTAAAATACCTAACCCTTCTAATTCTGTACCATCAGGCGTGATATATTTTTTCCCTAAAAATTGATAGCCTCCACAAATCGTTAATCCCGGCATACCATCTTCAATCGCTTCTTTAAGTGGTGTCTTAATTTTACTTAATTCTTTTGTTGCTAATGCTTGTTCTCTATCACTTCCACCACCGATAAAGAAAATATCACATTCATCAAAGGTAATACCTTCTGTTTCATTGATTTCTACGACATTAACTTTAATATTTCGTTTTTTAGCACGTTGTCTTAAAGCAATAATATTTCCTATATCACTGTATAAATTCAATTTATCTGACATAAAATGATAAATAGTCAATTCATGCATATTATGATTGACCTCCTTCAAACGAACGGTTTAATTGTTCAAGCATAGGCGCTAATGATGTATAGTTTGGTATTGCAACTGTGAAACCTTTATAATCCATAGTCTTTGCCGTTGCTTTATAAATATCACGCTCAACTATAATTGGTACTTCAACCTCTGCTAACTTCAATCGCAATTGAAGTTCTTCTGCTCGTGTACCTGTCACGATGATAGCTTCAATTTGTTGCTTAGATAATTTTTCAAAATCTGCATCATAAATCCATGAAGTATCTCGACCATCTGCAGCGTTATCATTTAGCGAAATAACATACACTTTTTCGCCTTCTAATTGTTCACCAACTGATAAACTTGCATTCATTCCTGCAGGATTTTTAGCTAAATTGATCATCGCTTCTTTTCGTTCTTTTTTAAAGTACTGCATACGACCATTGTCTGATGTATACGTTTCAAAGCCATTTTTAATTGTTTGTTCATTTAACCCTAGCTCTCTTAAAACAGTATATGCTGCTAACGCGTTATAAGCGTTAAAGTCACCTGCAATTTTCATATCATATTTTTCATCATTGATATTTAAATATAAAAACGGTGCCACATCAAAACTTGATATTTCATATTTTGCTTGCTCTCGTTTGAAACCACACTGACAGTGATAATGACCAATTTGATTATAATGAATATAATCGTATTGCAATAAGCGACCACAGTTTGGACAATATCTACTTTCATTCATCGTACTTTGTTCAAATTCATGGGCATGTGCTTTCATACCATAGTACACAATCGTATCACTTGCGATTTTCAAACGACTCACAAATGGATCATCAGCATTTAGCAATAATTTGATGCCTTTATTACTAATTGTCTCTGCAATGTTATTAACCATAATATCAATTTCACCGAAGCGATCCATTTGATCTCTAAAGAAATTAGTAAATACCATCATTGAAGGTGTAACTTCTTTTAACACACGTGGAATCGAACCTTCATCAATTTCGATTACCGCAATTTTAGTCTTAGGTGTTGATTGCATGATGAATGCAAAAGTTATACCTGCAGCCATATTAGCACCTTCATTATTGTGTATAATTTGAATATTATTTGCTTTTAAAGTATGTCCAATTAAGTTTGAAGTCGTTGTTTTACCATTTGTTCCACTGATAAATACAATATCATCAACTTGCTCTGCTAATTTTCTTAATATATCTGTATCCACTTTTCTAGCGATTTGTCCAGGTAAATCTGTTCCTCTTTTACCTACTGCTCTACTTGCTTTACGCGCCAATTTCGCTAGATGGATTGCCGTCCACTGTCTCATGTGTTTCCTCCTCAAATTTCCACTCGCATCATTATAACATGACAAGGCAACTTCAAAAAAGTTTCTCAATCACAAATTGATACAGTGTTTCTAAATTATAATCATTCTCATTTAGATAATTAAAAATGATATTTATTCTCAATTAAATATCGCTAAATGATACATTTTCTCAATTAGAGTGCTAAAATAAGGCATTAAATTATAATTATTATTATTTACAATTGAGAATGAGTTTGTTATACTAAGTTTAATTCATAGTAATTTTAATTTACAAATAAGAGGTGTATCAAAATGTTAAGTAAAAATTTATTAGAAGCATTAAATGATCAAATGAACCATGAGTACTTTGCAGCACACGCATATATGGCAATGGCAGCATACTGTGATAAAGAATCGTACGAAGGATTTGCAAACTTCTTCATTCAACAAGCTAAAGAAGAACGTTTCCATGGACAAAAGATTTATAACTATATTAACGACAGAGGTGCACATGCAGAATTCAGAGCAGTTTCAGCACCAAAAATTGACTTTTCAAGCATACTAGAAACTTTCAAAGACAGCTTATCTCAAGAACAAGAAGTAACAAGACGTTTCTATAACTTATCTGAAATCGCTCGTCAAGATAAAGATTATGCAACTATCTCATTCTTAAACTGGTTCTTAGATGAACAAGTCGAAGAAGAATCAATGTTTGAAACTCACATCAATTATTTAACTCGTATCGGCGATGACAGCAATGCATTATATCTTTACGAAAAAGAACTTGGCGCTCGTACATTCGACGAAGAATAATTAAACATCACTACAATAGACAGATAAATATCATACGACATGATAGGCATTTGGGTCACTTACAATAACCCAATGTCTATATTATTTTGCTTTACGGAGATCACTAGATTCATTTTCTGAATCATTGATCTGCGTTTTTTCATTTTCAAGGCTAATTATTGTATTTTTAGTCATTTATTTTTTAAACTACTAATGTTAATAACTCTAAATTTGATGTTGAATTAATTTGACGATTTTAAAGCATATCATCATTTACTTTTTAATCAGAGTTACATCCAAATGATAGATTTCACGTTATACCTTCACGTATAATATTATGTATCGTTTGTAAGCAAATGACTAAAAGTCTATTAATATATACATTTAATTAATTGAAAGGATTGACTACATGATACAAGATGCGTTTGTTGCACTTGATTTTGAAACAGCAAATGGTAAACGTACAAGTATTTGTTCTGTCGGAATGGTTAAAGTCATTGATAGTCAAATAACAGAAACATTTCATACTCTTGTGAATCCGCAAGACTATTTTTCACAACAAAATATTAAAATTCATGGCATACAACCAGAAGATGTTGAAAATGCACCTACGTTTGACTACGTATTTCCATATATGATGCAATTTATTGCAGATTTACCTGTTGTCGCACATAACGCGGCATTTGATATGAACGTCTTACATCAAAGCATTCAAAATATTGGTTTACCAACTCCAAATTTAACTTACTTTTGTAGTTATCAACTTGCTAAAAGAACCGTTGATTCGTATCGATACGGTTTAAAACATATGATGGAGTTTTATCAATTAGATTTTCATGGTCATCATGATGCATTGAATGATGCCAAAGCATGCGCAATGATTACTTTTAGGCTACTGAAAAATTATGAAAATTTAACATATGTAACTAATATTTATGGTAAAAATCTAAAAGATAAAGGCTAGGACTAAATAAAATACTCCCTTCAAAAGTAAGCATTGTAAAAATGTAAACTTTGCAGGGAGCTTTATTTTATATAAAGTCATATATCGTCATATTTTTATAAGTTGATTGTTCTAAATTACCTACAGTGACACCAATAAGTCGAATTGGTACATCAGGGTCTTTTAAATCGTTATAAAGTAAATATGCAATATTATAAATATCTTCTTCAGAACTAACCGAATCTCTTAAACTCATCTGTTTAGATAGCGTTTCAAATTGATAAGTTTTAATTTTAACCGTTACAGTTTTAGCTGACTTCTGTAATTTATTTAGACGTTCAGCTGTTTTACCTGACAATTCCCATACTTTTCTTAAAATCTCTTCATCATCATTCACGTCTGTTGCAAATGTGCGTTCAGTCCCTACTGATTTTCTTACTCTTGATGATTTCACTTCACTATGGTCAATACCGCGTGCCTTGTTATATAAACCCCGACCTCTTTTTCCAAACAAACGTATTAATTCAAATTCCGTTTTCTCATATAAATCTCTACCGTTAAAAATACCATTATCATGCATTACTTTTTTGGAAGCTTTACCTACGCCTGGAAAATCTCCAATATCCAATGTCATCAAAATATCATGGACATTTTGATAATCAATCACAGTCATACCATCAGGTTTATTCATACCACTCGCTAATTTAGCTAAAAATTTGTTATAAGAAACACCTGCAGATGCTGTTAAATGTGTCTGCTCTAGAATATCTTTTCTAATATACTGAGCAATTTTCGAAGCAGGAAGGTCTGGTCTCACTAATTCTGTAATATCTAAATACGCTTCATCCAATGACATCGGTTCTACCTTATCTGTATAACTTCGGAAAATAGACATAATCTGCGCAGATGTTTCTCGGTAAGCACCAAAATTACTTGTGACAAAGTATCCATTTGGACATAATTTATGCGCTTGTGACATAGGCATTGCTGAATGGACGCCGTATTTTCGTGCTTCATAGGATGCCGTAGAGACAACACCCCTACTGCTTGCTTTACCACCAACAATGACTGGTTTCCCTTTCAATTTGGGGTTATCTCTCATTTCGACTTGTGCAAAAAAATAGTCCATATCTATATGAATAATTCGTCTCTCAGTCAAGTGCTCACCTCCCTACTAATTTTTACTTTTATAACGCACAAAAATATCTCAACATAATTATACGCTGTGTACGATTTTTTTACATAAATCTTGCACTTAGCGATAACTATATTGAGATAACTACAAGTTGTTATAAAATCAATTGCTATTTAAGCATGATGATGAAGACGATTGAGTAAGAAAACATAGGTAATCTGAAATAATTCAAGCAAATTCATTTTGTTGGTATCATCATATTAAAATTTATTATTGAGTCGGCTTTTGATGATACAAATAAATACTATCTTCATCTTGTTGAACATATTTAAAACTACTAGATATTGTTAATGCAACAAGCAGAATATCTATAAAGCAATAAGCGGTATGCATACTAAACATAAAAATAAGTGATGAATAACCAAATACCTTAATTAAAATAAGCAAGCCAGTACTTAATAGGATTAGTGGTGACAGCATAATAATTGAGAATTGCCATTTGTTGAAGCAAGCATCTGCTGTTTGGAATAAGATTCTGTCTTTTTTTATATTAAACATAGGTTTGCTATCTTTTTTAAATAAAAGAAATAATGCTCTATGGATAAGTTCATGTAAAATCAATAAAATAATGAATCCAGCAAACCCATATACAAGATTGATGATGATATTTTGATCGACAACCGCTGTGACACCTAACGCCCACTTATACGTAAATAAAATCACGAATAACGCAATAACAAGTTGCAAGATAATAAACCTTCGCATTTGAAAATTATTTGTCGTTAAATCAATTTTATGCATTACCAACCCTCCCGATCATGACATTCTTATTCTTCTTTAAATATAGTATACAATGTCACATTTAATTTAAAAAGTTCATATCAAGAAAGTAAATTGGCTGTAATAAAATTTTAATATACGACTTCTTTCTTCACTTATTAAGGCGAAATTTTATCTCAAATCATGTGCGCTATTTCAAATTGAATAATGCCACTGTCTCAACATGTGTTGTTTGTGGAAACATATCTACCGGTGTTACCTCTTCAAGTTGATATTTTTCAGCTAATAATAATGCATCACGTTGCTGTGTTGCGGGATTACATGAAATATAGACAATACGCTTAGGTTCTAATGTAAGCAAAGTCTGAATAAACGTTTCGTCACAGCCCTTTCTTGGCGGATCAACCATTACAACATCTGGTTTAATCCCTTGTGCTTTCCATTGTAAAATAACTTCTTCAGCTTTCCCACAGACAAAAGTTGTATTATTGCATTGGTTTATAGTCGCATTTTGTTGTGCGTCTTCAATTGCAGAAGGTACTACTTCAACACCGTATACATGTTTTGCAAGTGGTGCCATATATAGCCCTATTGTTCCAATACCACAATAGGTATCTAATACAACTTCATTACCTGTCAATTGCGCATACTCAATTGCTTTATTATATAATTTCTCTGTTTGTTCAGAATTAATTTGGTAGAATGACTGATCACTTATTTTAAATGTACTATCTGTTAATTGATCAATAATTGTATCTTTACCATATAGCGTTATAGATTGACGTCCCATAATAACATTAGAGTGGCTATCATTAATGTTTTGTTTAATGCTTGTCACATTAGGAAATGCATCTAATATCTTCTCAACAACAGCATTTTTTTGTGGCCACTTTTTACCATTAGTTACAAAAATAATCATCATTTCGTCTGTATGATATCCTGTTCTTACAACCAAATGTCTCATTAAACCTTTTTTCAATTGTTCTTGATAAATACTTACATTTAAATCTTTTAAAATAGATTTAACTTCATTCATCACTTCTTGATGTTGTGAATCTTGTATTAAACAACTTTCCATGTCAATAATGTCATGGCTTCTTTGACGATAAAAGCCCATAATAACTTCATTCTGTTCATTCTTACCAACTGGAATCTGGGACTTGTTTCGATATCTCCAAGGATCTGTCATGCCAACTGTATCGTTAATCTTAGAATTATCAAAATGCGCTTTTCGCTGAAACAAATTAATCACTTGTTCCTTTTTCATTTCAAGTTGTGCTTCGTATGATAAGTGTTGAAGTTGGCACCCACCACAACGTTCATAATATATACATGGCGGTGCAACACGATTCTCACTTCTCGTATTTATATTAAGCAACTTACCTATCGCAAAGTTCTTTTTTACTTTGATAATTTTATATTCAATTTGTTCATTAATTAAAGCTTGTGGTATGAAAATAGGAAAGCGATCTATTTTTACGACACCATGGCCTTCATGCGTTAAATCAACAACTGTTCCCGTTTTTATGTCATTTTTAGCTATTGCTTGCAAAATTTTACCTCCAAAATGAACAGGTTAGGAACAAAATTATGCGCTTCCTAACCTGCCATTATATATTTCACTATTTCTGTTTATTCTTCGATTAAATTGTCATCAACATGATCATTATTTATTAACTCTTCATTTACAATATCATTAGGTGCAAAGACATCTATATGACGTTCTAGATTTAAGAAATTCGCTGGTAATTTACCACCATATTCTCCATCTACATTTAGTTGTAAGTCTGTGAATGATGAAATATTAATTGCCTTTGCTTTTTCATAAATAACTTTAGGATGCTTAGTATGTTCTCCTCTTGAAGCTAAAGTCATAATATGACCAAGTTCTGCAAGGTTTGATTTTTCAACTATAATTAACGTAAAATAGCCGTCATCTAACTTAGCGTCCGGCACTAATTTTTCAAATCCTGCCATTGAATTTGTTAAACCTAAAAAGAATAATAATGCTTCTCCTTGGAAAACATTACCATCATATTCAATTCTTAAATCTACAGCTTTCATTTGAGGTAACATTTCGAAACCTTTGATGTAATAAGCAAATGGACCAACAATAGATTTCAATTTACTCGGTGTTTCATAAGAGACTTGCGTCAATTGTCCGCCTGCAGCTAAATTAATAAAGTATCGATTATTCATTTTACCAATATCTACTTTAGTAGAATGACCTTCAATGATGACATCAAGTGCCCCCATGATGTCATTAGGTATATGCAATGCACGTCCAAAGTCATTAACAGTACCCATAGGAATGACACCTAGCTTAGGACGATTAGGCTTTTCTGCGATACCATTAACTACTTCATTTAATGTTCCATCACCACCTGCAGCGATTAATACATCATAATTTTCATGCATAGCTCTTTCTGCTTCAAGTGTGGCATCACCTATTTTCTCGGTTGCATATGCACTCGTTTCATATCCCGCTTTTTCTAATTTTATTAAGGCATCAGGTAATTCTCTTTTAAATAGCTCTTTACCTGATGTCGGGTTATAAATGATTCTAGCACGTTTCCTCATATCTTATCCCTCTACTTAAAATTCATATATTTTAACTTCATCTTTGTTTCGTCTAATAGGGAGTGGGACAGAAATAATATTTAACAAAATTTATTTCGTTCTACCCCAACTTGCATTGTCTGTAGAATTTCCTTTCGAAATTCTCTATGTTGGGGCC
S. aureus	NCTC 8325 (NC_007795.1)	Cluster3	ERR204222-8-IAwoC-1	ERR1911758-36-IAwoC-1	ATGTTGGGGCCCCTGACTAGAATTGAAAAAAGCTTGTTACAAGCGCATTTTCGTTCAGTCAACTACTGCCAATATAACTTCGTAGAGCATAGAACATTGATTTATGTCCCCGCCTCTTTTTATCGTATATAGCATGTCCCTTTTTAAAATTACAAGCATAAATATTCAGACTCAAATATAGCCACACGCCTAAACTACGGAGGGATGTGGCTGTCTTTTTTGATTGTAATTATGTATCAGATTTAAATCATTAATATAAAGAGGCTAATTCATTAATAAATTTAGTAAAATCTGATTTAGCAATATTTATCCTTAATGAAATACCAGATTCTGTTGCCATGTTTGAATGCCTTAAACCAGAATCAAAATCAATATAAATACAAAGCAGTTCTTGATTAAAATCAATAATTGTAAAATGTAAATCAGGTTCTATAAAATATATTTCAGTAACAGGATTGTCGTAATCCATATGTTTCAAATTGTCCATGTCACTATCAAAAAGTGCAAATTCAAATTTAACTTCTTGATCTTCGAAAGTTGCACTAGTGTCGAAATAATAAATTTTATTATCTTCTTCGATAACTACATCTTTTAAAATAAATGTTATCGATGTTTTGCTATGTAAATAAGATGCATCTCTTAAAATCACTTTAGTGGGCTTCATCGTCAAATTCCTTTCATCATTCATTTTTTCATGTTGCATAATCACCATTACTATTGATAATTCTAGGATAGATACTCATTGTATAATAATTATTCACTAGAACAAAAAAACACACATCAATTTGGTTGTTTCCATCCAAAATAATGTGTGTGTTTATACATATATGATTTATTACTAAACTTCATCGTTTATCAATATTAAATCCATTGATGCGATGTTCAGAGTTAACGAGATTTCTTCTGTCTATTTGCTCTGTCTATTAATACTTGTTTCGCTTGTATTTCCGCTTCATTATCTATTTCTTTAGGCTCAAACGGAATCCCCTTACGTTCACAAGCTTTTTCTAACAGATAATCAGTGATTTCGTAATTTTTAGGTAAAATTGGTCCGTGTAAATAAGTACCTAATAAATTTTTATAATGAATGCCTTCTTTTTTATCTTCATCATTATTACCATAACCAAAAGTAACATGACCAAGTGTACCGAAATCATGATATGTTCTACCACCGTGATTTTCAAAACCTACAATAGTTCCAAAAGTATCACTTTCGATAACAATATCTCCTGTTAATCGGTTTGTCTTTGATTCAGTATAAAAATCTAAAATACCTAACCCTTCTAATTCTGTACCATCAGGCGTGATATATTTTTTTCCTAAAAATTGATAGCCTCCACAAATTGTTAATCCCGGCATACCATCTTCAATCGCTTCTTTAAGTGGTGTCTTAATTTTACTTAATTCTTTTGTTGCTAATGCTTGTTCTCTATCACTTCCACCACCGATAAAGAAAATATCACATTCATCAAAGGTAATACCTTCTGTTTCATTGATTTCTACGACATTAACTTTAATATTTCGTTTTTTAGCACGTTGTCTTAAAGCAATAATATTTCCTATATCACTGTATAAATTCAATTTATCTGACATAAAATGATAAATAGTCAATTCATGCATATTATGATTGACCTCCTTCAAACGAACGGTTTAATTGTTCAAGCATAGGCGCTAATGATGTATAGTTTGGTATTGCAACTGTGAAACCTTTATAATCCATAGTCTTTGCCGTTGCTTTATAAATATCACGCTCAACTATAATTGGTACTTCAACCTCTGCTAACTTCAATCGCAATTGAAGTTCTTCTGCTCGTGTACCTGTCACGATGATAGCTTCAATTTGTTGCTTAGATAATTTTTCAAAATCTGCATCATAAATCCATGAAGTATCTCGACCATCTGCAGCGTTATCATTTAGCGAAATAACATACACTTTTTCGCCTTCTAATTGTTCACCAACTGATAAACTTGCATTCATTCCTGCAGGATTTTTAGCTAAATTGATCATCGCTTCTTTTCGTTCTTTTTTAAAGTACTGCATACGACCATTGTCTGATGTATACGTTTCAAAGCCATTTTTAATTGTTTGTTCATTTAACCCTAGCTCTCTTAAAACAGTATATGCTGCTAACGCGTTATAAGCGTTAAAGTCACCTGCAATTTTCATATCATATTTTTCATCATTGATATTTAAATATAAAAACGGTGCCACATCAAAACTTGATATTTCATATTTTGCTTGCTCTCGTTTGAAACCACACTGACAGTGATAATGACCAATTTGATTATAATGAATATAATCGTATTGCAATAAGCGACCACAGTTTGGACAATATCTACTTTCATTCATCGTACTTTGTTCAAATTCATGGGCATGTGCTTTCATACCATAGTACACAATCGTATCACTTGCGATTTTCAAACGACTCACAAATGGATCATCAGCATTTAGCAATAATTTGATGCCTTTATTACTAATTGTCTCTGCAATGTTATTAACCATAATATCAATTTCACCGAAGCGATCCATTTGATCTCTAAAGAAATTAGTAAATACCATCATTGAAGGTGTAACTTCTTTTAACACACGTGGAATCGAACCTTCATCAATTTCGATTACCGCAATTTTAGTCTTAGGTGTTGATTGCATGATGAATGCAGAAGTTATACCTGCAGCCATATTAGCACCTTCATTATTGTGTATAATTTGAATATTATTTGCTTTTAAAGTATGTCCAATTAAGTTTGAAGTCGTTGTTTTACCATTTGTTCCACTGATAAATACAATATCATCAACTTGCTCTGCTAATTTTCTTAATACATCTGTATCCACTTTTCTAGCGATTTGTCCAGGTAAATCTGTTCCTCTTTTACCTACTGCTCTACTTGCTTTACGCGCCAATTTCGCTAGATGGATTGCCGTCCACTGTCTCATGTGTTTCCTCCTCAAATTTCCACTCGCATCATTATAACATGACAAGGCAACTTCAAAAAAGTTTCTCAATCACAAATTGATACAGTGTTTCTAAATTATAATCATTCTCATTTAGATAATTAAAAATGATATTTATTCTCAATTAAATATCGCTAAATGATACATTTTCTCAATTAGAGTGCTAAAATAAGGTATTAAATTATAATTATTATTATTTACAATTGAGAATGAGTTTGTTATACTAAGTTTAATTCATAGTAATTTTAATTTACAAATAAGAGGTGTATCAAAATGTTAAGTAAAAATTTATTAGAAGCATTAAATGATCAAATGAACCATGAGTACTTTGCAGCACACGCATATATGGCAATGGCAGCATACTGTGATAAAGAATCGTACGAAGGATTTGCAAACTTCTTCATTCAACAAGCTAAAGAAGAACGTTTCCATGGACAAAAGATTTATAACTATATTAACGACAGAGGTGCACATGCAGAATTCAGAGCAGTTTCAGCACCAAAAATTGACTTTTCAAGCATACTAGAAACTTTCAAAGACAGCTTATCTCAAGAACAAGAAGTAACAAGACGTTTCTATAACTTATCTGAAATCGCTCGTCAAGATAAAGATTATGCAACTATCTCATTCTTAAACTGGTTCTTAGATGAACAAGTCGAAGAAGAATCAATGTTTGAAACTCACATCAATTATTTAACTCGTATCGGCGATGACAGCAATGCATTATATCTTTACGAAAAAGAACTTGGCGCTCGTACATTCGACGAAGAATAATTAAACATCACTACAATAGACAGATAAATATCATACGACATGATAGGCATTTGGGTCACTTACAATAACCCAATGTCTATATTATTTTGCTTTACGGAGATCACTAGATTCATTTTCTGAATCATTGATCTGCGTTTTTTCATTTTCAAGGCTAATTATTGTATTTTTAGTCATTTATTTTTTAAACTACTAATGTTAATAACTCTAAATTTGATGTTGAATTAATTTGACCGATTTTAAAGCATATCATCATTTACTTTTTAATCAGAGTTACATCCAAATGATAGATTTCACGTTATACCTTCACGTATAATATTATGTATCGTTTGTAAGCAAATGACTAAAAGTCTATTAATATATACATTTAATTAATTGAAAGGATTGACTACATGATACAAGATGCGTTTGTTGCACTTGATTTTGAAACAGCAAATGGTAAACGTACAAGTATTTGTTCTGTCGGAATGGTTAAAGTCATTGATAGTCAAATAACAGAAACATTTCATACTCTTGTGAATCCGCAAGACTATTTTTCACAACAAAATATTAAAGTTCATGGCATACAACCAGAAGATGTTGAAAATGCACCTACGTTTGACTACGTATTTCCATATATGATGCAATTTATTGCAGATTTACCTGTTGTCGCACATAACGCGGCATTTGATATGAACGTCTTACATCAAAGCATTCAAAATATTGGTTTACCAACTCCAAATTTAACTTACTTTTGTAGTTATCAACTTGCTAAAAGAACCGTTGATTCGTATCGATACGGTTTAAAACATATGATGGAGTTTTATCAATTAGATTTTCATGGTCATCATGATGCATTGAATGATGCCAAAGCATGCGCAATGATTACTTTTAGGCTACTGAAAAATTATGAAAATTTAACATATGTAACTAATATTTATGGTAAAAATCTAAAAGATAAAGGCTAGGACTAAATAAAATACTCCCTTCAAAAGTAAGCATTGTAAAAATGTAAACTTTGCAGGGAGCTTTATTTTATATAAAGTCATATATCGTCATATTTTTATAAGTTGATTGTTCTAAATTACCTACAGTGACACCAATAAGTCGAATTGGTACATCTGGGTCTTTTAAATCGTTATAAAGTAAATATGCAATATTATAAATATCTTCTTCAGAACTAACCGAATCTCTTAAACTCATCTGTTTAGATAGCGTTTCAAATTGATAAGTTTTAATTTTAACCGTTACAGTTTTAGCTGACTTCTGTAATTTATTTAGACGTTCAGCTGTTTTACCTGACAATTCCCATACTTTTCTTAAAATCTCTTCATCATCATTCACGTCTGTTGCAAATGTGCGTTCAGTCCCTACTGATTTTCTTACTCTTGATGATTTCACTTCACTATGGTCAATACCGCGTGCCTTGTTATATAAACCCCGACCTCTTTTTCCAAACAAACGTATTAATTCAAATTCCGTTTTCTCATATAAATCTCTACCGTTAAAAATACCATTATCATGCATTACTTTTTTGGAAGCTTTACCTACGCCTGGAAAATCTCCAATATCCAATGTCATCAAAATATCATGGACATTTTGATAATCAATCACAGTCAAACCATCAGGTTTATTCATACCACTCGCTAATTTAGCTAAAAATTTGTTATAAGAAACACCTGCAGATGCTGTTAAATGTGTCTGCTCTAGAATATCTTTTCTAATATACTGAGCAATTTTCGAAGCAGGAAGGTCTGGTCTCACTAATTCTGTAATATCTAAATACGCTTCATCCAATGACATCGGTTCTACCTTATCTGTATAACTTCGGAAAATAGACATAATCTGCGCAGATGTTTCTCGGTAAGCACCAAAATTACTTGTGACAAAGTATCCATTTGGACATAATTTATGCGCTTGTGACATAGGCATTGCTGAATGGACGCCGTATTTTCGTGCTTCATAGGATGCCGTAGAGACAACACCCCTACTGCTTGCTTTACCACCAACAATGACTGGTTTCCCTTTCAATTTGGGGTTATCTCTCATTTCGACTTGTGCAAAAAAATAGTCCATATCTATATGAATAATTCGTCTCTCAGTCAAGTGCTCACCTCCCTACTAATTTTTACTTTTATAACGCACAAAAATATCTCAACATAATTATACGCTGTGTACGATTTTTTTACATAAATCTTGCACTTAGCGATAACTATATTGAGATAACTACAAGTTGTTATAAAATCAATTGCTATTTAAGCATGATGATGAAGACGATTGAGTAAGAAAACATAGGTAATCTGAAATAATTCAAGCAAATTCATTTTGTTGGTATTATCATATTAAAATTTATTATTGAGTCGGCTTTTGATGATACAAATAAATACTATCTTCATCTTGTTGAACATATTTAAAACTACTAGATATTGTTAATGCAACAAGCAGAATATCTATAAAGCAATAAGCGGTATGCATACTAAACATAAAAATAAGTGATGAATAACCAAATACCTTAATTAAAATAAGCAAGCCAGTACTTAATAAGATTAGTGGTGACAGCATAATAATTGAGAATTGCCATTTGTTGAAGCAAGCATCTGCTGTTTGGAATAAGATTCTGTCTTTTTTTATATTAAACATAGGTTTGCTATCTTTTTTAAATAAAAGAAATAATGCTCTATGGATAAGTTCATGTAAAATCAATAAAATAATGAATCCAGCAAACCCATATACAAGATTGATGATGATATTTTGATCGACAACCGCTGTGACACCTAACGCCCACTTATACGTAAATAAAATCACGAATAACGCAATAACAAGTTGCAAGATAATAAACCTTCGCATTTGAAAATTATTTGTCGTTAAATCAATTTTATGCATTACCAACCCTCCCGATCATGACATTCTTATTCTTCTTTAAATATAGTATACAATGTCACATTTAATTTAAAAAGTTCATATCAAGAAAGTAAATTGGCTGTAATAAAATTTTAATATACGACTTCTTTCTTCACTTATTAAGGCGAAATTTTATCTCAAATCATGTGCGCTATTTCAAATTGAATAATGCCACTGTCTCAACATGTGTTGTTTGTGGAAACATATCTACCGGTGTTACCTCTTCAAGTTGATATTTTTCAGCTAATAATAATGCATCACGTTGCTGTGTTGCGGGATTACATGAAATATAGACAATACGCTTAGGTTCTAATGTAAGCAAAGTCTGAATAAACGTTTCGTCACAGCCCTTTCTTGGCGGATCAACCATTACAACATCTGGTTTAATCCCTTGTGCTTTCCATTGTAAAATAACTTCTTCAGCTTTCCCACAGACAAAAGTTGTATTATTGCATTGGTTTATAGTCGCATTTTGTTGTGCGTCTTCAATTGAAGAAGGTACTACTTCAACACCGTATACATGTTTTGCATGTGGTGCCATATATAGCCCTATTGTTCCAATACCACAATAGGTATCTAATACAACTTCATTACCTGTCAATTGCGCATACTCAATTGCTTTATTATATAATTTCTCTGTTTGTTCAGAATTAATTTGGTAGAATGACTGATCACTTATTTTAAATGTACTATCTGTTAATTGATCAATAATTGTATCTTTACCATATAGCGTTATAGATTGACGTCCCATAATAACATTAGAGTGGCTATCATTAATGTTTTGTTTAATGCTTGTCACATTAGGAAATGCATCTAATATCTTCTCAACAACAGCATTTTTTTGTGGCCACTTTTTACCATTAGTTACAAAAATAATCATCATTTCGTCTGTATGATATCCTGTTCTTACAACCAAATGTCTCATTAAACCTTTTTTCAATTGTTCTTGATAAATACTTACATTTAAATCTTTTAAAATAGATTTAACTTCATTCATCACTTCTTGATGTTGTGAATCTTGTATTAAACAACTTTCCATGTCAATAATGTCATGGCTTCTTTGACGATAAAAGCCCATAATAACTTCATTCTGTTCATTCTTACCAACTGGAATCTGGGACTTGTTTCGATATCTCCAAGGATCTGTCATGCCAACTGTATCGTTAATCTTAGAATTATCAAAATGCGCTTTTCGCTGAAACAAATTAATCACTTGTTCCTTTTTCATTTCAAGTTGTGCTTCGTATGATAAGTGTTGAAGTTGGCACCCACCACAACGTTCATAATATATACATGGCGGTGCAACACGATTCTCACTTCTCGTATTTATATTAAGCAACTTACCTATCGCAAAGTTCTTTTTTACTTTGATAATTTTATATTCAATTTGTTCATTAATTAAAGCTTGTGGTATGAAAATAGGAAAGCGATCTATTTTTACAACACCATGGCCTTCATGCGTTAAATCAACAACTGTTCCCGTTTTTATGTCATTTTTAGCTATTGCTTGCAAAATTTTACCTCCAAAATGAACAGGTTAGGAACAAAATTATGCGCTTCCTAACCTGCCATTATATATTTCACTATTTCTGTTTATTCTTCGATTAAATTGTCATCAACATGATCATTATTTATTAACTCTTCATTTACAATATCATTAGGTGCAAAGACATCTATATGACGTTCTAGATTTAAGAAATTCGCTGGTAATTTACCACCATATTCTCCATCTACATTTAGTTGTAAGTCTGTGAATGATGAAATATTAATTGCCTTTGCTTTTTCATAAATAACTTTAGGATGCTTAGTATGTTCTCCTCTTGAAGCTAAAGTCATAATATGACCAAGTTCTGCAAGGTTTGATTTTTCAACTATAATTAACGTAAAATAGCCGTCATCTAACTTAGCGTCCGGCACTAATTTTTCAAATCCTGCCATTGAATTTGTTAAACCTAAAAAGAATAATAATGCTTCTCCTTGGAAAACATTACCATCATATTCAATTCTTAAATCTACAGCTTTCATTTGAGGTAACATTTCGAAACCTTTGATGTAATAAGCAAATGGACCAACAATAGATTTCAATTTACTCGGTGTTTCATAAGAGACTTGCGTCAATTGTCCGCCTGCAGCTAAATTAATAAAGTATCGATTATTCATTTTACCAATATCTACTTTAGTAGAATGACCTTCAATGATGACATCAAGTGCCCCCATGATGTCATTAGGTATATGCAATGCACGTCCAAAGTCATTAACAGTACCCATAGGAATGACACCTAGCTTAGGACGATTAGGCTTTTCTGCGATACCATTAACTACTTCATTTAATGTTCCATCACCACCTGCAGCGATTAATACATCATAATTTTCATGCATAGCTCTTTCTGCTTCAAGTGTGGCATCACCTATTTTCTCGGTTGCATATGCACTCGTTTCATATCCCGCTTTTTCTAATTTTATTAAGGCATCAGGTAATTCTCTTTTAAATAGCTCTTTACCTGATGTCGGGTTATAAATGATTCTAGCACGTTTCCTCATATCTTATCCCTCTACTTAAAATTCATATATTTTAACTTCATCTTTGTTTCGTCTAATAGGGAGTGGGACAGAAATAATATTTAACAAAATTTATTTCGTTCTACCCCAACTTGCATTGTCTGTAGAATTTCCTTTCGAAATTC
S. aureus	NCTC 8325 (NC_007795.1)	Cluster3	ERR204222-8-IAwoC-1	ERR1946227-22-IAwoC-1	ATGTTGGGGCCCCTGACTAGAATTGAAAAAAGCTTGTTACAAGCGCATTTTCGTTCAGTCAACTACTGCCAATATAACTTCGTAGAGCATAGAACATTGATTTATGTCCCCGCCTCTTTTTATCGTATATAGCATGTCCCTTTTTAAAATTACAAGCATAAATATTCAGACTCAAATATAGCCACACGCCTAAACTACGGAGGGATGTGGCTGTCTTTTTTGATTGTAATTATGTATCAGATTTAAATCATTAATGTAAAGAGGCTAATTCATTAATAAATTTAGTAAAATCTGATTTAGCAACATTTATCCTTAATGAAATACCAGATTCTGTTGCCATGTTTGAATGCCTTAAACCAGAATCAAAATCAATATAAATACAAAGCAGTTCTTGATTAAAATCAATAATCGTAAAATGTAAATCAGGTTCTATAAAATATATTTCGGTAACAGGATTGTCGTAATCCATATGTTTCAAATTGTCCATGTCACTATCAAAAAGTGCAAATTCAAATTTAACTTCTTGATCTTCGAAAGTTGCACTAGTGTCGAAATAATAAATTTTATTATCTTCTTCGATAACTACATCTTTTAAAATAAATGTTATCGATGTTTTGCTATGTAAATAAGATGCATCTCTTAAAATCACTTTAGTGGGCTTCATCGTCAAATTCCTTTCATCATTCATTTTTTCATGTTGCATAATCACCATTACTATTGATAATTCTAGGATAGATACTCATTGTATAATAATTATTCACTAGAACAAAAAAACACACATCAATTTGGTTGTTTCCATCCAAAATAATGTGTGTGTTTATACATATATGATTAATTACTAAACTTCATCGTTTATCAATATTAAATCCATTGATGCGATATTCAGAGTTAACGAGATTTCTTCTGTCTATTTGCTCTGTCTATTAATACTTGTTTCGCTTGTATTTCCGCTTCATTATCTATTTCTTTAGGCTCAAACGGAATACCCTTACGTTCACAAGCTTTTTCTAACAGATAATCAGTGATTTCGTAATTTTTAGGTAAAATTGGTCCGTGTAAATAAGTACCTAATAAATTTTTATAATGAATGCCTTCTTTTTTATCTTCATCATTATTACCATAACCAAAAGTAACATGACCAAGTGTACCGAAATCATGATATGTTCTACCACCGTGATTTTCAAAACCTACAATAGTTCCAAAAGTATCACTTTCGATAACAATATCTCCTGTTAATCGGTTTGTCTTTGATTCAGTATAAAAATCTAAAATACCTAACCCTTCTAATTCTGTACCATCAGGCGTGATATATTTTTTTCCTAAAAATTGATAGCCTCCACAAATTGTTAATCCCGGCATACCATCTTCAATCGCTTCTTTAAGTGGTGTCTTAATTTTACTTAATTCTTTTGTTGCTAATGCTTGTTCTCTATCACTTCCACCACCGATAAAGAAAATATCACATTCATCAAAGGTAATACCTTCTGTTTCATTGATTTCTACGACATTAACTTTAATATTTCGTTTTTTAGCACGTTGTCTTAAAGCAATAATATTTCCTATATCACTGTATAAATTCAATTTATCTGACATAAAATGATAAATAGTCAATTCATGCATATTATGATTGACCTCCTTCAAACGAACGGTTTAATTGTTCAAGCATAGGCGCTAATGATGTATAGTTTGGTATTGCAACTGTGAAACCTTTATAATCCATAGTCTTTGCCGTTGCTTTATAAATATCACGCTCAACTATAATTGGTACTTCAACCTCTGCTAACTTCAATCGCAATTGAAGTTCTTCTGCTCGTGTACCTGTCACGATGATAGCTTCAATTTGTTGCTTAGATAATTTTTCAAAATCTGCATCATAAATCCATGAAGTATCTCGACCATCTGCAGCGTTATCATTTAGCGAAATAACATACACTTTTTCGCCTTCTAATTGTTCACCAACTGATAAACTTGCATTCATTCCTGCAGGGTTTTTAGCTAAATTGATCATCGCTTCTTTTCGTTCTTTTTTAAAGTACTGCATACGACCATTGTCTGATGTATACGTTTCAAAGCCATTTTTAATTGTTTGTTCATTTAACCCAAGCTCTCTTAAAACTGAATATGCTGCTAACGCGTTATAAGCGTTAAAGTCACCTGCAATTTTCATATCATATTTTTCATCATTGATATTTAAATGTAAAAACGGTGCCACATCAAAACTTGATATTTCATATTTTGCTTGCTCTCGTTTGAAACCACACTGACAGTGATAATGACCAATTTGATTATAATGAATATAATCGTATTGCAATAAGCGACCACAGTTTGGACAATATCTACTTTCATTCATCGTACTTTGTTCAAATTCATGGGCATGTGCTTTCATACCATAGTACACAATCGTATCACTTGCGATTTTCAAACGACTCACAAATGGATCATCAGCATTTAGCAATAATTTGATGCCTTTATTACTAATTGTCTCTGCAATGTTATTAACCATAATATCAATTTCACCGAAGCGATCCATTTGATCTCTAAAGAAATTAGTAAATACCATCATTGAAGGTGTAACTTCTTTTAACACACGTGGAATCGAACCTTCATCAATTTCGATTACCGCAATTTTAGTCTTAGGTGTTGATTGCATGATGAATGCAGAAGTTATACCTGCAGCCATATTAGCACCTTCATTATTGTGTATAATTTGAATATTATTTGCTTTTAAAGTATGTCCAATTAAGTTTGAAGTCGTTGTTTTACCATTTGTTCCACTGATAAATACAATATCATCAACTTGCTCTGCTAATTTTCTTAATATATCTGTATCCACTTTTCTAGCGATTTGTCCAGGTAAATCTGTTCCTCTTTTACCTACTGCTCTACTTGCTTTACGCGCCAATTTCGCTAGATGGATTGCCGTCCACTGTCTCATGTGTTTCCTCCTCAAATTTCCACTCGCATCATTATAACATGACAAGGCAACTTCAAAAAAGTTTCTCAATCACAAATTGATACAGTGTTTCTAAATTATAATCATTCTCATTTAGATAATTAAAAATGATATTTATTCTCAATTAAATATCGCTAAATGATACATTTTCTCAATTAGAGTGCTAAAATAAGGTGTTAAATTATAATTATTATTATTTACAATTGAGAATGAGTTTGTTATACTAAGTTTAATTCATAGTAATTTTAATTTACAAATAAGAGGTGTATCAAAATGTTAAGTAAAAATTTATTAGAAGCATTAAATGATCAAATGAACCATGAGTACTTTGCAGCACACGCATATATGGCAATGGCAGCATACTGTGATAAAGAATCGTACGAAGGATTTGCAAACTTCTTCATTCAACAAGCTAAAGAAGAACGTTTCCATGGACAAAAGATTTATAACTATATTAACGACAGAGGTGCACATGCAGAATTCAGAGCAGTTTCAGCACCAAAAATTGACTTTTCAAGCATACTAGAAACTTTCAAAGACAGCTTATCTCAAGAACAAGAAGTAACAAGACGTTTCTATAACTTATCTGAAATCGCTCGTCAAGATAAAGATTATGCAACTATCTCATTCTTAAACTGGTTCTTAGATGAACAAGTCGAAGAAGAATCAATGTTTGAAACTCACATCAATTATTTAACTCGTATCGGCGATGACAGCAATGCATTATATCTTTACGAAAAAGAACTTGGCGCTCGTACATTCGACGAAGAATAATTAAACATCACTACAATAGACAGATAAATATCATACGACATGATAGGCATTTGGGTCACTTACAATAACCCAATGTCTATATTATTTTGCTTTACGGAGATCACTAGATTCATTTTCTGAATCATTGATCTGCGTTTTTTCATTTTCAAGGCTAATTATTGTATTTTTAGTCATTTATTTTTTAAACTACTAATGTTAATAACTCTAAATTTGATGTTGAATTAATTTGACCGATTTTAAAGCATATCATCATTTACTTTTTAATCAGAGTTACATCCAAATGATAGATTTCACGTTATACCTTCACGTATAATATTATGTATCGTTTGTAAGCAAATGACTAAAAGTCTATTAATATATACATTTAATTAATTGAAAGGATTGACTACATGATACAAGATGCGTTTGTTGCACTTGATTTTGAAACAGCAAATGGTAAACGTACAAGTATTTGTTCTGTCGGAATGGTTAAAGTCATTGATAGTCAAATAACAGAAACATTTCATACTCTTGTGAATCCGCAAGACTATTTTTCACAACAAAATATTAAAGTTCATGGCATACAACCAGAAGATGTTGAAAATGCACCTACGTTTGACTACGTATTTCCATATATGATGCAATTTATTGCAGATTTACCTGTTGTCGCACATAACGCGGCATTTGATATGAACGTCTTACATCAAAGCATTCAAAATATTGGTTTACCAACTCCAAATTTAACTTACTTTTGTAGTTATCAACTTGCTAAAAGAACCGTTGATTCGTATCGATACGGTTTAAAACATATGATGGAGTTTTATCAATTAGATTTTCATGGTCATCATGATGCATTGAATGATGCCAAAGCATGCGCAATGATTACTTTTAGGCTACTGAAAAATTATGAAAATTTAACATATGTAACTAATATTTATGGTAAAAATCTAAAAGATAAAGGCTAGGACTAAATAAAATACTCCCTTCAAAAGTAAGCATTGTAAAAATGTAAACTTTGCAGGGAGCTTTATTTTATATAAAGTCATATATCGTCATATTTTTATAAGTTGATTGTTCTAAATTACCTACAGTGACACCAATAAGTCGAATTGGTACATCTGGGTCTTTTAAATCGTTATAAAGTAAATATGCAATATTATAAATATCTTCTTCAGAACTAACCGAATCTCTTAAACTCATCTGTTTAGATAGCGTTTCAAATTGATAAGTTTTAATTTTAACCGTTACAGTTTTAGCTGACTTCTGTAATTTATTTAGACGTTCAGCTGTTTTACCTGACAATTCCCATACTTTTCTTAAAATCTCTTCATCATCATTCACGTCTGTTGCAAATGTGCGTTCAGTCCCTACTGATTTTCTTACTCTTGATGATTTCACTTCACTATGGTCAATACCGCGTGCCTTGTTATATAAACCCCGACCTCTTTTTCCAAACAAACGTATTAATTCAAATTCCGTTTTCTCATATAAATCTCTACCGTTAAAAATACCATTATCATGCATTACTTTTTTGGAAGCTTTACCTACGCCTGGAAAATCTCCAATATCCAATGTCATCAAAATATCATGGACATTTTGATAATCAATCACAGTCAAACCATCAGGTTTATTCATACCACTCGCTAATTTAGCTAAAAATTTGTTATAAGAAACACCTGCAGATGCTGTTAAATGTGTCTGCTCTAGAATATCTTTTCTAATATACTGAGCAATTTTCGAAGCAGGAAGGTCTGGTCTCACTAATTCTGTAATATCTAAATACGCTTCATCCAATGACATCGGTTCTACCTTATCTGTATAACTTCGGAAAATAGACATAATCTGCGCAGATGTTTCTCGGTAAGCACCAAAATTACTTGTGACAAAGTATCCATTTGGACATAATTTATGCGCTTGTGACATAGGCATTGCTGAATGGACGCCGTATTTTCGTGCTTCATAGGATGCCGTAGAGACAACACCCCTACTGCTTGCTTTACCACCAACAATGACTGGTTTCCCTTTCAATTTGGGGTTATCTCTCATTTCGACTTGTGCAAAAAAATAGTCCATATCTATATGAATAATTCGTCTCTCAGTCAAGTGCTCACCTCCCTACTAATTTTTACTTTTATAACGCACAAAAATATCTCAACATAATTATACGCTGTGTACGATTTTTTTACATAAATCTTGCACTTAGCGATAACTATATTGAGATAACTACAAGTTGTTATAAAATCAATTGCTATTTAAGCATGATGATGAAGACGATTGAGTAAGAAAACATAGGTAATCTGAAATAATTCAAGCAAATTCATTTTGTTGGTATTATCATATTAAAATTTATTATTGAGTCGGCTTTTGATGATACAAATAAATACTATCTTCATCTTGTTGAACATATTTAAAACTACTAGATATTGTTAATGCAACAAGCAGAATATCTATAAAGCAATAAGCGGTATGCATACTAAACATAAAAATAAGTGATGAATAACCAAATACCTTAATTAAAATAAGCAAGCCAGTACTTAATAAGATTAGTGGTGACAGCATAATAATTGAGAATTGCCATTTGTTGAAGCAAGCATCTGCTGTTTGGAATAAGATTCTGTCTTTTTTTATATTAAACATAGGTTTGCTATCTTTTTTAAATAAAAGAAATAATGCTCTATGGATAAGTTCATGTAAAATCAATAAAATAATGAATCCAGCAAACCCATATACAAGATTGATGATGATATTTTGATCGACAACCGCTGTGACACCTAACGCCCACTTATACGTAAATAAAATCACGAATAACGCAATAACAAGTTGCAAGATAATAAACCTTCGCATTTGAAAATTATTTGTCGTTAAATCAATTTTATGCATTACCAACCCTCCCGATCATGACATTCTTATTCTTCTTTAAATATAGTATACAATGTCACATTTAATTTAAAAAGTTCATATCAAGAAAGTAAATTGGCTGTAATAAAATTTTAATATACGACTTCTTTCTTCACTTATTAAGGCGAAATTTTATCTCAAATCATGTGCGCTATTTCAAATTGAATAATGCCACTGTCTCAACATGTGTTGTTTGTGGAAACATATCTACCGGTGTTACCTCTTCAAGTTGATATTTTTCAGCTAATAATAATGCATCACGTTGCTGTGTTGCGGGATTACATGAAATATAGACAATACGCTTAGGTTCTAATGTAAGCAAAGTCTGAATAAACGTTTCGTCACAGCCCTTTCTTGGCGGATCAACCATTACAACATCTGGTTTAATCCCTTGTGCTTTCCATTGTAAAATAACTTCTTCAGCTTTCCCACAGACAAAAGTTGTATTATTGCATTGGTTTATAGTCGCATTTTGTTGTGCGTCTTCAATTGCAGAAGGTACTACTTCAACACCGTATACATGTTTTGCATGTGGTGCCATATATAGCCCTATTGTTCCAATACCACAATAGGTATCTAATACAACTTCATTACCTGTCAATTGCGCATACTCAATTGCTTTATTATATAATTTCTCTGTTTGTTCAGAATTAATTTGGTAGAATGACTGATCACTTATTTTAAATGTACTATCTGTTAATTGATCAATAATTGTATCTTTACCATATAGCGTTATAGATTGACGTCCCATAATAACATTAGAGTGGCTATCATTAATGTTTTGTTTAATGCTTGTCACATTAGGAAATGCATCTAATATCTTCTCAACAACAGCATTTTTTTGTGGCCACTTTTTACCATTAGTTACAAAAATAATCATCATTTCGTCTGTATGATATCCTGTTCTTACAACCAAATGTCTCATTAAACCTTTTTTCAATTGTTCTTGATAAATACTTACATTTAAATCTTTTAAAATAGATTTAACTTCATTCATCACTTCTTGATGTTGTGAATCTTGTATTAAACAACTTTCCATGTCAATAATGTCATGGCTTCTTTGACGATAAAAGCCCATAATAACTTCATTCTGTTCATTCTTACCAACTGGAATCTGGGACTTGTTTCGATATCTCCAAGGATCTGTCATGCCAACTGTATCGTTAATCTTAGAATTATCAAAATGCGCTTTTCGCTGAAACAAATTAATCACTTGTTCCTTTTTCATTTCAAGTTGCGCTTCGTAAGATAAGTGTTGAAGTTGGCACCCACCACAACGTTCATAATATATACATGGCGGTGCAACACGATTCTCACTTCTCGTATTTATATTAAGCAACTTACCTATCGCAAAGTTCTTTTTTACTTTGATAATTTTATATTCAATTTGTTCATTAATTAAAGCTTGTGGTATGAAAATAGGAAAGCGATCTATTTTTACGACACCATGGCCTTCATGCGTTAAATCAACAACTGTTCCCGTTTTTATGTCATTTTTAGCTATTGCTTGCAAAATTTTACCTCCAAAATGAACAGGTTAGGAACAAAATTATGCGCTTCCTAACCTGCCATTATATATTTCACTATTTCTGTTTATTCTTCGATTAAATTGTCATCAACATGATCATTATTTATTAACTCTTCATTTACAATATCATTAGGTGCAAAGACATCTATATGACGTTCTAGATTTAAGAAATTCGCTGGTAATTTACCACCATATTCTCCATCTACATTTAGTTGTAAGTCTGTGAATGATGAAATATTAATTGCCTTTGCTTTTTCATAAATAACTTTAGGATGCTTAGTATGTTCTCCTCTTGAAGCTAAAGTCATAATATGACCAAGTTCTGCAAGGTTTGATTTTTCAACTATAATTAACGTAAAATAGCCGTCATCTAACTTAGCGTCCGGCACTAATTTTTCAAATCCTGCCATTGAATTTGTTAAACCTAAAAAGAATAATAATGCTTCTCCTTGGAAAACATTACCATCATATTCAATTCTTAAATCTACAGCTTTCATTTGAGGTAACATTTCGAAACCTTTGATGTAATAAGCAAATGGACCAACAATAGATTTCAATTTACTCGGTGTTTCATAAGAGACTTGCGTCAATTGTCCGCCTGCAGCTAAATTAATAAAGTATCGATTATTCATTTTACCAATATCTACTTTAGTAGAATGACCTTCAATGATGACATCAAGTGCCCCCATGATGTCATTAGGTATATGCAATGCACGTCCAAAGTCATTAACAGTACCCATAGGAATGACACCTAGCTTAGGACGATTAGGCTTTTCTGCGATACCATTAACTACTTCATTTAATGTTCCATCACCACCTGCAGCGATTAATACATCATAATTTTCATGCATAGCTCTTTCTGCTTCAAGTGTGGCATCACCTATTTTCTCGGTTGCATATGCACTCGTTTCATATCCCGCTTTTTCTAATTTTATTAAGGCATCAGGTAATTCTCTTTTAAATAGCTCTTTACCTGATGTCGGGTTATAAATGATTCTAGCACGTTTCCTCATATCTTATCCCTCTACTTAAAATTCATATATTTTAACTTCATCTTTGTTTCGTCTAATAGGGAGTGGGACAGAAATAATATTTAACAAAATTTATTTCGTTCTACCCCAACTTGCATTGTCTGTAGAATTTCCTTTCGAAATTC
S. aureus	NCTC 8325 (NC_007795.1)	Cluster3	ERR204222-8-IAwoC-1	SRR3047953-14-IAwoC-1	ATGTTGGGGCCCCTGACTAGAATTGAAAAAAGCTTGTTACAAGCGCATTTTCGTTCAGTCAACTACTGCCAATATAACTTCGTAGAGCATAGAACATTGATTTATGTCCCCGCCTCTTTTTATCGTATATAGCATGTCCCTTTTTAAAATTACAAGCATAAATATTCAGACTCAAATATAGCCACACGCCTAAACTACGGAGGGATGTGGCTGTCTTTTTTGATTGTAATTATCTATCAGATTTAAATCATTAATGTAAAGAGGCTAATTCATTAATAAATTTAGTAAAATCTGATTTAGCAACATTTATCCTTAATGAAATACCAGATTCTGTTGCCATGTTTGAATGCCTTAAACCAGAATCAAAATCAATATAAATACAAAGCAGTTCTTGATTAAAATCAATAATTGTAAAATGTAAATCAGGTTCTATAAAATATATTTCAGTAACAGGATTGTCGTAATCCATATGTTTCAAATTGTCCATGTCACTATCAAAAAGTGCAAATTCAAATTTAACTTCTTGATCTTCGAAAGTTGCACTAGTGTCGAAATAATAAATTTTATTATCTTCTTCGATAACTACATCTTTTAAAATAAATGTTATCGATGTTTTGCTATGTAAATAAGATGCATCTTTTAATATCACTTTAGTAGGCTTCATCGTCAAATTCCTTTCATCATTCATTTTTTCATGTTGCATAATCACCATTACTATTGATAATTCTAGGATAGATACTCATTGTATAATAATTATTCACTAGAACAAAAAAAACACACATCAATTTGGTTGTTTCCATCCAAAATAATGTGTGTGTTTATACATATATGATTTATTACTAAACTTCATCGTTTATCAATATTAAATCCATTGATGCGATTTTCAGAGTTAACGAGATTTCTTCTGTCTATTTGCTCTGTCTATTAATACTTGTTTCGCTTGTATTTCCGCTTCATTATCTATTTCTTTAGGCTCAAACGGAATCCCCTTACGTTCACAAGCTTTTTCTAACAGATAATCAGTGATTTCGTAATTTTTAGGTAAAATTGGTCCGTGTAAATAAGTACCTAATAAATTTTTATAATGAATGCCTTCTTTTTTATCTTCATCATTATTACCATAACCAAAAGTGACATGACCAAGTGTACCGAAATCATGATATGTTCTACCACCGTGATTTTCAAAACCTACAATAGTTCCAAAAGTATCACTTTCGATAATAATATCTCCTGTTAATCGGTTTGTCTTTGATTCAGTATAAAAATCTAAAATACCTAACCCTTCTAATTCTGTACCATCAGGCGTGATATATTTTTTTCCTAAAAATTGATAGCCTCCACAAATTGTTAATCCCGGCATACCATCTTCAATCGCTTCTTTAAGTGGTGTCTTAATTTTACTTAATTCTTTTGTTGCTAATGCTTGTTCTCTATCACTTCCACCACCGATAAAGAAAATATCACATTCATCAAAGGTAATACCTTCTGTTTCATTGATTTCTACGACATTAACTTTAATATTTCGTTTTTTAGCACGTTGTCTTAAAGCAATAATATTTCCTATATCACTGTATAAATTCAATTTATCTGACATAAAATGATAAATAGTCAATTCATGCATATTATGATTGACCTCCTTCAAACGAACGGTTTAATTGTTCAAGCATAGGCGCTAATGATGTATAGTTTGGTATTGCAACTGTGAAACCTTTATAATCCATAGTCTTTGCCGTTGCTTTATAAATATCACGCTCAACTATAATTGGTACTTCAACCTCTGCTAACTTCAATCGCAATTGAAGTTCTTCTGCTCGTGTACCTGTCACGATGATAGCTTCAATTTGTTGCTTAGATAATTTTTCAAAATCTGCATCATAAATCCATGAAGTATCTCGACCATCTGCAGCGTTATCATTTAGCGAAATAACATACACTTTTTCGCCTTCTAATTGTTCACCAACTGATAAACTTGCATTCATTCCTGCAGGGTTTTTAGCTAAATTGATCATCGCTTCTTTTCGTTCTTTTTTAAAGTACTGCATACGACCATTGTCTGATGTATACGTTTCAAAGCCATTTTTAATTGTTTGTTCATTTAACCCAAGCTCTCTTAAAACTGAATATGCTGCTAACGCGTTATAAGCGTTAAAGTCACCTGCAATTTTCATATCATATTTTTCATCATTGATATTTAAATGTAAAAACGGTGCCACATCAAAACTTGATATTTCATATTTTGCTTGCTCTCGTTTGAAACCACACTGACAGTGATAATGACCAATTTGATTATAATGAATATAATCGTATTGCAATAAGCGACCACAGTTTGGACAATATCTACTTTCATTCATCGTACTTTGTTCAAATTCATGGGCATGTGCTTTCATGCCATAGTACACAATCGTATCACTTGCGATTTTCAAACGACTCACAAATGGATCATCAGCATTTAGCAATAATTTGATGCCTTTATTACTAATTGTCTCTGCAATGTTATTAACCATAATATCAATTTCACCGAAGCGATCCATTTGATCTCTAAAGAAATTAGTAAATACCATCATTGAAGGTGTAACTTCTTTTAACACACGTGGAATCGAACCTTCATCAATTTCGATTACCGCAATTTTAGTCTTAGGTGTTGATTGCATGATGAATGCAGAAGTTATACCTGCAGCCATATTAGCACCTTCATTATTGTGTATAATTTGAATATTATTTGCTTTTAAAGTATGTCCAATTAAGTTTGAAGTCGTTGTTTTACCATTTGTTCCACTGATAAATACAATATCATCAACTTGCTCTGCTAATTTTCTTAATATATCTGTATCCACTTTTCTAGCGATTTGTCCAGGTAAATCTGTTCCTCTTTTACCTACTGCTCTACTTGCTTTACGCGCCAATTTCGCTAGATGGATTGCCGTCCACTGTCTCATGTGTTTCCTCCTCAAATTTCCACTCGCATCATTATAACATGACAAGGCAACTTCAAAAAAGTTTCTCAATCACAAATTGATACAGTGTTTCTAAATTACAATCATTCTCATTTAGATAATTAAAAATGATATTTATTCTCAATTAAATATCGCTAAATGATACATTTTCTCAATTAGAGCGCTAAAATAAGGCATTAAATTATAATTATTATTATTTACAATTGAGAATGAGTTTGTTATACTAAGTTTAATTCATAGTAATTTTAATTTACAAATAAGAGGTGTATCAAAATGTTAAGTAAAAATTTATTAGAAGCATTAAATGATCAAATGAACCATGAGTACTTTGCAGCACACGCATATATGGCAATGGCAGCATACTGTGATAAAGAATCGTACGAAGGATTTGCAAACTTCTTCATTCAACAAGCTAAAGAAGAACGTTTCCATGGACAAAAGATTTATAACTATATTAACGACAGAGGTGCACATGCAGAATTCAGAGCAGTTTCAGCACCAAAAATTGACTTTTCAAGCATACTAGAAACTTTCAAAGACAGCTTATCTCAAGAACAAGAAGTAACAAGACGTTTCTATAACTTATCTGAAATCGCTCGTCAAGATAAAGATTATGCAACTATCTCATTCTTAAACTGGTTCTTAGATGAACAAGTCGAAGAAGAATCAATGTTTGAAACTCACATCAATTATTTAACTCGTATCGGCGATGACAGCAATGCATTATATCTTTACGAAAAAGAACTTGGCGCTCGTACATTCGACGAAGAATAATTAAACATCACTACAATAGACAGATAAATATCATACGACATGATAGGCATTTGGGTCACTTACAATAACCCAATGTCTATATTATTTTGCTTTACGGAGATCACTAGATTCATTTTCTGAATCATTGATCTGCGTTTTTTCATTTTCAAGGCTAATTATTGTATTTTTAGTCATTTATTTTTTAAACTACTAATGTTAATAACTCTAAATTTGATGTTGAATTAATTTGACCGATTTTAAAGCATATCATCATTTACTTTTTAATCAGAGTTACATCCAAATGATAGATTTCACGTTATACCTTCACGTATAATATTATGTATCGTTTGTAAGCAAATGACTAAAAGTCTATTAATATATACATTTAATTAATTGAAAGGATTGACTACATGATACAAGATGCGTTTGTTGCACTTGATTTTGAAACAGCAAATGGTAAACGTACAAGTATTTGTTCTGTCGGAATGGTTAAAGTCATTGATAGTCAAATAACAGAAACATTTCATACTCTTGTGAATCCGCAAGACTATTTTTCACAACAAAATATTAAAGTTCATGGCATACAACCAGAAGATGTTGAAAATGCACCTACGTTTGACTACGTATTTCCATATATGATGCAATTTATTGCAGATTTACCTGTTGTCGCACATAACGCGGCATTTGATATGAACGTCTTACATCAAAGCATTCAAAATATTGGTTTACCAACTCCAAATTTAACTTACTTTTGTAGTTATCAACTTGCTAAAAGAACCGTTGATTCGTATCGATACGGTTTAAAACATATGATGGAGTTTTATCAATTAGATTTTCATGGTCATCATGATGCATTGAATGATGCCAAAGCATGCGCAATGATTACTTTTAGGCTACTGAAAAATTATGAAAATTTAACATATGTAACTAATATTTATGGTAAAAATCTAAAAGATAAAGGCTAGGACTAAATAAAATACTCCCTTCAAAGTAAGCATTGTAAAAATGTAAACTTTGCAGGGAGCTTTATTTTATATAAAGTCATATATCGTCATATTTTTATAAGTTGATTGTTCTAAATTACCTACAGTGACACCAATAAGTCGAATTGGTACATCAGGGTCTTTTAAATCGTTATAAAGTAAATATGCAATATTATAAATATCTTCTTCAGAACTAACCGAATCTCTTAAACTCATCTGTTTAGATAGCGTTTCAAATTGATAAGTTTTAATTTTAACCGTTACAGTTTTAGCTGACTTCTGTAATTTATTTAGACGTTCAGCTGTTTTACCTGACAATTCCCATACTTTTCTTAAAATCTCTTCATCATCATTCACGTCTGTTGCAAATGTGCGTTCAGTCCCTACTGATTTTCTTACTCTTGATGATTTCACTTCACTATGGTCAATACCGCGTGCCTTGTTATATAAACCCCGACCTCTTTTTCCAAACAAACGTATTAATTCAAATTCCGTTTTCTCATATAAATCTCTACCGTTAAAAATACCATTATCATGCATTACTTTTTTGGAAGCTTTACCTACGCCTGGAAAATCTCCAATATCCAATGTCATCAAAATATCATGGACATTTTGATAATCAATCACAGTCATACCATCAGGTTTATTCATACCACTCGCTAATTTAGCTAAAAATTTGTTATAAGAAACACCTGCAGATGCTGTTAAATGTGTCTGCTCTAGAATATCTTTTCTAATATACTGAGCAATTTTCGAAGCAGGAAGGTCTGGTCTCACTAATTCTGTAATATCTAAATACGCTTCATCCAATGACATCGGTTCTACCTTATCTGTATAACTTCGGAAAATAGACATAATCTGCGCAGATGTTTCTCGGTAAGCACCAAAATTACTTGTGACAAAGTATCCATTTGGACATAATTTATGCGCTTGTGACATAGGCATTGCTGAATGGACGCCGTATTTTCGTGCTTCATAGGATGCCGTAGAGACAACACCCCTACTGCTTGCTTTACCACCAACAATGACTGGTTTCCCTTTCAATTTGGGGTTATCTCTCATTTCGACTTGTGCAAAAAAATAGTCCATATCTATATGAATAATTCGTCTCTCAGTCAAGTGCTCACCTCCCTACTAATTTTTACTTTTATAACGCACAAAAATATCTCAACATAATTATACGCTGTGTACGATTTTTTTACATAAATCTTGCACTTAGCGATAACTATATTGAGATAACTACAAGTTGTTATAAAATCAATTGCTATTTAAGCATGATGATGAAGACGATTGAGTAAGAAAACATAGGTAATCTGAAATAATTCAAGCAAATTCATTTTGTTGGTATTATCATATTAAAATTTATTATTGAGTCGGCTTTTGATGATACAAATAAATACTATCTTCATCTTGTTGAACATATTTAAAACTACTAGATATTGTTAATGCAACAAGCAGAATATCTATAAAGCAATAAGCGGTATGCATACTAAACATAAAAATAAGTGATGAATAACCAAATACCTTAATTAAAATAAGCAAGCCAGTACTTAATAAGATTAGTGGTGACAGCATAATAATTGAGAATTGCCATTTGTTGAAGCAAGCATCTGCTGTTTGGAATAAGATTCTGTCTTTTTTTATATTAAACATAGGTTTGCTATCTTTTTTAAATAAAAGAAATAATGCTCTATGGATAAGTTCATGTAAAATCAATAAAATAATGAATCCAGCAAACCCATATACAAGATTGATGATGATATTTTGATCGACAACCGCTGTGACACCTAACGCCCACTTATACGTAAATAAAATCACGAATAACGCAATAACAAGTTGCAAGATAATAAACCTTCGCATTTGAAAATTATTTGTCGTTAAATCAATTTTATGCATTACCAACCCTCCCGATCATGACATTCTTATTCTTCTTTAAATATAGTATACAATGTCACATTTAATTTAAAAAGTTCATATCAAGAAAGTAAATTGGCTGTAATAAAATTTTAATATACGACTTCTTTCTTCACTTATTAAGGCGAAATTTTATCTCAAATCATGTGCGCTATTTCAAATTGAATAATGCCACTGTCTCAACATGTGTTGTTTGTGGAAACATATCTACCGGTGTTACCTCTTCAAGTTGATATTTTTCAGCTAATAATAATGCATCACGTTGCTGTGTTGCGGGATTACATGAAATATAGACAATACGCTTAGGTTCTAATGTAAGCAAAGTCTGAATAAACGTTTCGTCACAGCCCTTTCTTGGCGGATCAACCATTACAACATCTGGTTTAATCCCTTGTGCTTTCCATTGTAAAATAACTTCTTCAGCTTTCCCACAGACAAAAGTTGTATTATTGCATTGGTTTATAGTCGCATTTTGTTGTGCGTCTTCAATTGCAGAAGGTACTACTTCAACACCGTATACATGTTTTGCATGTGGTGCCATATATAGCCCTATTGTTCCAATACCACAATAGGTATCTAATACAACTTCATTACCTGTCAATTGCGCATACTCAATTGCTTTATTATATAATTTCTCTGTTTGTTCAGAATTAATTTGGTAGAATGACTGATCACTTATTTTAAATGTACTATCTGTTAATTGATCAATAATTGTATCTTTACCATATAGCGTTATAGATTGACGTCCCATAATAACATTAGAATGGCTATCATTAATGTTTTGTTTAATGCTTGTCACATTAGGAAATGCATCTAATATCTTCTCAACAACAGCATTTTTTTGTGACCACTTTTTACCATTAGTTACAAAAATAATCATCATTTCGTCTGTATGATATCCTGTTCTTACAACCAAATGTCTCATTAAACCTTTTTTCAATTGTTCTTGATAAATACTTACATTTAAATCTTTTAAAATAGATTTAACTTCATTCATCACTTCTTGATGTTGTGAATCTTGTATTAAACAACTTTCCATGTCAATAATGTCATGGCTTCTTTGACGATAAAAGCCCATAATAACTTCATTCTGTTCATTCTTACCAACTGGAATCTGGGACTTGTTTCGATATCTCCAAGGATCTGTCATGCCAACTGTATCGTTAATCTTAGAATTATCAAAATGCGCTTTTCGCTGAAACAAATTAATCACTTGTTCCTTTTTCATTTCAAGTTGCGCTTCGTAAGATAAGTGTTGAAGTTGGCACCCACCACAACGTTCATAATATATACATGGCGGTGCAACACGATTCTCACTTCTCGTATTTATATTAAGCAACTTACCTATCGCAAAGTTCTTTTTTACTTTGATAATTTTATATTCAATTTGTTCATTAATTAAAGCTTGTGGTATGAAAATAGGAAAGCGATCTATTTTTACGACACCATGGCCTTCATGCGTTAAATCAACAACTGTTCCCGTTTTTATGTCATTTTTAGCTATTGCTTGCAAAATTTTACCTCCAAAATGAACAGGTTAGGAACAAAATTATGCGCTTCCTAACCTGCCATTATATATTTCACTATTTCTGTTTATTCTTCGATTAAATTGTCATCAACATGATCATTATTTATTAACTCTTCATTTACAATATCATTAGGTGCAAAGACATCTATATGACGTTCTAGATTTAAGAAATTCGCTGGTAATTTACCACCATATTCTCCATCTACATTTAGTTGTAAGTCTGTGAATGATGAAATATTAATTGCCTTTGCTTTTTCATAAATAACTTTAGGATGCTTAGTATGTTCTCCTCTTGAAGCTAAAGTCATAATATGACCAAGTTCTGCAAGGTTTGATTTTTCAACTATAATTAACGTAAAATAGCCGTCATCTAACTTAGCGTCCGGCACTAATTTTTCAAATCCTGCCATTGAATTTGTTAAACCTAAAAAGAATAATAATGCTTCTCCTTGGAAAACATTACCATCATATTCAATTCTTAAATCTACAGCTTTCATTTGAGGTAACATTTCGAAACCTTTGATGTAATAAGCAAATGGACCAACAATAGATTTCAATTTACTCGGTGTTTCATAAGAGACTTGCGTCAATTGTCCGCCTGCAGCTAAATTAATAAAGTATCGATTATTCATTTTACCAATATCTACTTTAGTAGAATGACCTTCAATGATGACATCAAGTGCCCCCATGATGTCATTAGGTATATGCAATGCACGTCCAAAGTCATTAACAGTACCCATAGGAATGACACCTAGCTTAGGACGATTAGGCTTTTCTGCGATACCATTAACTACTTCATTTAATGTTCCATCACCACCTGCAGCGATTAATACATCATAATTTTCATGCATAGCTCTTTCTGCTTCAAGTGTGGCATCACCTATTTTCTCGGTTGCATATGCACTCGTTTCATATCCCGCTTTTTCTAATTTTATTAAGGCATCAGGTAATTCTCTTTTAAATAGCTCTTTACCTGATGTCGGGTTATAAATGATTCTAGCACGTTTCCTCATATCTTATCCCTCTACTTAAAATTCATATATTTTAACTTCATCTTTGTTTCGTCTAATAGGGAGTGGGACAGAAATAATATTTAACAAAATTTATTTCGTTCTACCCCAACTTGCATTGTCTGTAGAATTTCCTTTCGAAATTC
S. aureus	NCTC 8325 (NC_007795.1)	Cluster3	ERR204222-8-IAwoC-1	SRR3728504-13-IAwoC-1	ATGTTGGGGCCCCTGACTAGAATTGAAAAAAGCTTGTTACAAGCGCATTTTCGTTCAGTCAACTACTGCCAATATAACTTCGTAGAGCATAGAACATTGATTTATGTCCCCGCCTCTTTTTATCGTATATAGCATGTCCCTTTTTAAAATTACAAGCATAAATATTCAGACTCAAATATAGCCACACGCCTAAACTACGGAGGGATGTGGCTGTCTTTTTTGATTGTAATTATGTATCAGATTTAAATCATTAATATAAAGAGGCTAATTCATTAATAAATTTAGTAAAATCTGATTTAGCAATATTTATCCTTAATGAAATACCAGATTCTGTTGCCATGTTTGAATGCCTTAAACCAGAATCAAAATCAATATAAATACAAAGCAGTTCTTGATTAAAATCAATAATTGTAAAATGTAAATCAGGTTCTATAAAATATATTTCAGTAACAGGATTGTCGTAATCCATATGTTTCAAATTGTCCATGTCACTATCAAAAAGTGCAAATTCAAATTTAACTTCTTGATCTTCGAAAGTTGCACTAGTGTCGAAATAATAAATTTTATTATCTTCTTCGATAACTACATCTTTTAAAATAAATGTTATCGATGTTTTGCTATGTAAATAAGATGCATCTCTTAAAATCACTTTAGTGGGCTTCATCGTCAAATTCCTTTCATCATTCATTTTTTCATGTTGCATAATCACCATTACTATTGATAATTCTAGGATAGATACTCATTGTATAATAATTATTCACTAGAACAAAAAAACACACATCAATTTGGTTGTTTCCATCCAAAATAATGTGTGTGTTTATACATATATGATTTATTACTAAACTTCATCGTTTATCAATATTAAATCCATTGATGCGATGTTCAGAGTTAACGAGATTTCTTCTGTCTATTTGCTCTGTCTATTAATACTTGTTTCGCTTGTATTTCCGCTTCATTATCTATTTCTTTAGGCTCAAACGGAATCCCCTTACGTTCACAAGCTTTTTCTAACAGATAATCAGTGATTTCGTAATTTTTAGGTAAAATTGGTCCGTGTAAATAAGTACCTAATAAATTTTTATAATGAATGCCTTCTTTTTTATCTTCATCATTATTACCATAACCAAAAGTAACATGACCAAGTGTACCGAAATCATGATATGTTCTACCACCGTGATTTTCAAAACCTACAATAGTTCCAAAAGTATCACTTTCGATAACAATATCTCCTGTTAATCGGTTTGTCTTTGATTCAGTATAAAAATCTAAAATACCTAACCCTTCTAATTCTGTACCATCAGGCGTGATATATTTTTTTCCTAAAAATTGATAGCCTCCACAAATTGTTAATCCCGGCATACCATCTTCAATCGCTTCTTTAAGTGGTGTCTTAATTTTACTTAATTCTTTTGTTGCTAATGCTTGTTCTCTATCACTTCCACCACCGATAAAGAAAATATCACATTCATCAAAGGTAATACCTTCTGTTTCATTGATTTCTACGACATTAACTTTAATATTTCGTTTTTTAGCACGTTGTCTTAAAGCAATAATATTTCCTATATCACTGTATAAATTCAATTTATCTGACATAAAATGATAAATAGTCAATTCATGCATATTATGATTGACCTCCTTCAAACGAACGGTTTAATTGTTCAAGCATAGGCGCTAATGATGTATAGTTTGGTATTGCAACTGTGAAACCTTTATAATCCATAGTCTTTGCCGTTGCTTTATAAATATCACGCTCAACTATAATTGGTACTTCAACCTCTGCTAACTTCAATCGCAATTGAAGTTCTTCTGCTCGTGTACCTGTCACGATGATAGCTTCAATTTGTTGCTTAGATAATTTTTCAAAATCTGCATCATAAATCCATGAAGTATCTCGACCATCTGCAGCGTTATCATTTAGCGAAATAACATACACTTTTTCGCCTTCTAATTGTTCACCAACTGATAAACTTGCATTCATTCCTGCAGGATTTTTAGCTAAATTGATCATCGCTTCTTTTCGTTCTTTTTTAAAGTACTGCATACGACCATTGTCTGATGTATACGTTTCAAAGCCATTTTTAATTGTTTGTTCATTTAACCCTAGCTCTCTTAAAACAGTATATGCTGCTAACGCGTTATAAGCGTTAAAGTCACCTGCAATTTTCATATCATATTTTTCATCATTGATATTTAAATATAAAAACGGTGCCACATCAAAACTTGATATTTCATATTTTGCTTGCTCTCGTTTGAAACCACACTGACAGTGATAATGACCAATTTGATTATAATGAATATAATCGTATTGCAATAAGCGACCACAGTTTGGACAATATCTACTTTCATTCATCGTACTTTGTTCAAATTCATGGGCATGTGCTTTCATACCATAGTACACAATCGTATCACTTGCGATTTTCAAACGACTCACAAATGGATCATCAGCATTTAGCAATAATTTGATGCCTTTATTACTAATTGTCTCTGCAATGTTATTAACCATAATATCAATTTCACCGAAGCGATCCATTTGATCTCTAAAGAAATTAGTAAATACCATCATTGAAGGTGTAACTTCTTTTAACACACGTGGAATCGAACCTTCATCAATTTCGATTACCGCAATTTTAGTCTTAGGTGTTGATTGCATGATGAATGCAGAAGTTATACCTGCAGCCATATTAGCACCTTCATTATTGTGTATAATTTGAATATTATTTGCTTTTAAAGTATGTCCAATTAAGTTTGAAGTCGTTGTTTTACCATTTGTTCCACTGATAAATACAATATCATCAACTTGCTCTGCTAATTTTCTTAATACATCTGTATCCACTTTTCTAGCGATTTGTCCAGGTAAATCTGTTCCTCTTTTACCTACTGCTCTACTTGCTTTACGCGCCAATTTCGCTAGATGGATTGCCGTCCACTGTCTCATGTGTTTCCTCCTCAAATTTCCACTCGCATCATTATAACATGACAAGGCAACTTCAAAAAAGTTTCTCAATCACAAATTGATACAGTGTTTCTAAATTATAATCATTCTCATTTAGATAATTAAAAATGATATTTATTCTCAATTAAATATCGCTAAATGATACATTTTCTCAATTAGAGTGCTAAAATAAGGTATTAAATTATAATTATTATTATTTACAATTGAGAATGAGTTTGTTATACTAAGTTTAATTCATAGTAATTTTAATTTACAAATAAGAGGTGTATCAAAATGTTAAGTAAAAATTTATTAGAAGCATTAAATGATCAAATGAACCATGAGTACTTTGCAGCACACGCATATATGGCAATGGCAGCATACTGTGATAAAGAATCGTACGAAGGATTTGCAAACTTCTTCATTCAACAAGCTAAAGAAGAACGTTTCCATGGACAAAAGATTTATAACTATATTAACGACAGAGGTGCACATGCAGAATTCAGAGCAGTTTCAGCACCAAAAATTGACTTTTCAAGCATACTAGAAACTTTCAAAGACAGCTTATCTCAAGAACAAGAAGTAACAAGACGTTTCTATAACTTATCTGAAATCGCTCGTCAAGATAAAGATTATGCAACTATCTCATTCTTAAACTGGTTCTTAGATGAACAAGTCGAAGAAGAATCAATGTTTGAAACTCACATCAATTATTTAACTCGTATCGGCGATGACAGCAATGCATTATATCTTTACGAAAAAGAACTTGGCGCTCGTACATTCGACGAAGAATAATTAAACATCACTACAATAGACAGATAAATATCATACGACATGATAGGCATTTGGGTCACTTACAATAACCCAATGTCTATATTATTTTGCTTTACGGAGATCACTAGATTCATTTTCTGAATCATTGATCTGCGTTTTTTCATTTTCAAGGCTAATTATTGTATTTTTAGTCATTTATTTTTTAAACTACTAATGTTAATAACTCTAAATTTGATGTTGAATTAATTTGACCGATTTTAAAGCATATCATCATTTACTTTTTAATCAGAGTTACATCCAAATGATAGATTTCACGTTATACCTTCACGTATAATATTATGTATCGTTTGTAAGCAAATGACTAAAAGTCTATTAATATATACATTTAATTAATTGAAAGGATTGACTACATGATACAAGATGCGTTTGTTGCACTTGATTTTGAAACAGCAAATGGTAAACGTACAAGTATTTGTTCTGTCGGAATGGTTAAAGTCATTGATAGTCAAATAACAGAAACATTTCATACTCTTGTGAATCCGCAAGACTATTTTTCACAACAAAATATTAAAGTTCATGGCATACAACCAGAAGATGTTGAAAATGCACCTACGTTTGACTACGTATTTCCATATATGATGCAATTTATTGCAGATTTACCTGTTGTCGCACATAACGCGGCATTTGATATGAACGTCTTACATCAAAGCATTCAAAATATTGGTTTACCAACTCCAAATTTAACTTACTTTTGTAGTTATCAACTTGCTAAAAGAACCGTTGATTCGTATCGATACGGTTTAAAACATATGATGGAGTTTTATCAATTAGATTTTCATGGTCATCATGATGCATTGAATGATGCCAAAGCATGCGCAATGATTACTTTTAGGCTACTGAAAAATTATGAAAATTTAACATATGTAACTAATATTTATGGTAAAAATCTAAAAGATAAAGGCTAGGACTAAATAAAATACTCCCTTCAAAAGTAAGCATTGTAAAAATGTAAACTTTGCAGGGAGCTTTATTTTATATAAAGTCATATATCGTCATATTTTTATAAGTTGATTGTTCTAAATTACCTACAGTGACACCAATAAGTCGAATTGGTACATCTGGGTCTTTTAAATCGTTATAAAGTAAATATGCAATATTATAAATATCTTCTTCAGAACTAACCGAATCTCTTAAACTCATCTGTTTAGATAGCGTTTCAAATTGATAAGTTTTAATTTTAACCGTTACAGTTTTAGCTGACTTCTGTAATTTATTTAGACGTTCAGCTGTTTTACCTGACAATTCCCATACTTTTCTTAAAATCTCTTCATCATCATTCACGTCTGTTGCAAATGTGCGTTCAGTCCCTACTGATTTTCTTACTCTTGATGATTTCACTTCACTATGGTCAATACCGCGTGCCTTGTTATATAAACCCCGACCTCTTTTTCCAAACAAACGTATTAATTCAAATTCCGTTTTCTCATATAAATCTCTACCGTTAAAAATACCATTATCATGCATTACTTTTTTGGAAGCTTTACCTACGCCTGGAAAATCTCCAATATCCAATGTCATCAAAATATCATGGACATTTTGATAATCAATCACAGTCAAACCATCAGGTTTATTCATACCACTCGCTAATTTAGCTAAAAATTTGTTATAAGAAACACCTGCAGATGCTGTTAAATGTGTCTGCTCTAGAATATCTTTTCTAATATACTGAGCAATTTTCGAAGCAGGAAGGTCTGGTCTCACTAATTCTGTAATATCTAAATACGCTTCATCCAATGACATCGGTTCTACCTTATCTGTATAACTTCGGAAAATAGACATAATCTGCGCAGATGTTTCTCGGTAAGCACCAAAATTACTTGTGACAAAGTATCCATTTGGACATAATTTATGCGCTTGTGACATAGGCATTGCTGAATGGACGCCGTATTTTCGTGCTTCATAGGATGCCGTAGAGACAACACCCCTACTGCTTGCTTTACCACCAACAATGACTGGTTTCCCTTTCAATTTGGGGTTATCTCTCATTTCGACTTGTGCAAAAAAATAGTCCATATCTATATGAATAATTCGTCTCTCAGTCAAGTGCTCACCTCCCTACTAATTTTTACTTTTATAACGCACAAAAATATCTCAACATAATTATACGCTGTGTACGATTTTTTTACATAAATCTTGCACTTAGCGATAACTATATTGAGATAACTACAAGTTGTTATAAAATCAATTGCTATTTAAGCATGATGATGAAGACGATTGAGTAAGAAAACATAGGTAATCTGAAATAATTCAAGCAAATTCATTTTGTTGGTATTATCATATTAAAATTTATTATTGAGTCGGCTTTTGATGATACAAATAAATACTATCTTCATCTTGTTGAACATATTTAAAACTACTAGATATTGTTAATGCAACAAGCAGAATATCTATAAAGCAATAAGCGGTATGCATACTAAACATAAAAATAAGTGATGAATAACCAAATACCTTAATTAAAATAAGCAAGCCAGTACTTAATAAGATTAGTGGTGACAGCATAATAATTGAGAATTGCCATTTGTTGAAGCAAGCATCTGCTGTTTGGAATAAGATTCTGTCTTTTTTTATATTAAACATAGGTTTGCTATCTTTTTTAAATAAAAGAAATAATGCTCTATGGATAAGTTCATGTAAAATCAATAAAATAATGAATCCAGCAAACCCATATACAAGATTGATGATGATATTTTGATCGACAACCGCTGTGACACCTAACGCCCACTTATACGTAAATAAAATCACGAATAACGCAATAACAAGTTGCAAGATAATAAACCTTCGCATTTGAAAATTATTTGTCGTTAAATCAATTTTATGCATTACCAACCCTCCCGATCATGACATTCTTATTCTTCTTTAAATATAGTATACAATGTCACATTTAATTTAAAAAGTTCATATCAAGAAAGTAAATTGGCTGTAATAAAATTTTAATATACGACTTCTTTCTTCACTTATTAAGGCGAAATTTTATCTCAAATCATGTGCGCTATTTCAAATTGAATAATGCCACTGTCTCAACATGTGTTGTTTGTGGAAACATATCTACCGGTGTTACCTCTTCAAGTTGATATTTTTCAGCTAATAATAATGCATCACGTTGCTGTGTTGCGGGATTACATGAAATATAGACAATACGCTTAGGTTCTAATGTAAGCAAAGTCTGAATAAACGTTTCGTCACAGCCCTTTCTTGGCGGATCAACCATTACAACATCTGGTTTAATCCCTTGTGCTTTCCATTGTAAAATAACTTCTTCAGCTTTCCCACAGACAAAAGTTGTATTATTGCATTGGTTTATAGTCGCATTTTGTTGTGCGTCTTCAATTGAAGAAGGTACTACTTCAACACCGTATACATGTTTTGCATGTGGTGCCATATATAGCCCTATTGTTCCAATACCACAATAGGTATCTAATACAACTTCATTACCTGTCAATTGCGCATACTCAATTGCTTTATTATATAATTTCTCTGTTTGTTCAGAATTAATTTGGTAGAATGACTGATCACTTATTTTAAATGTACTATCTGTTAATTGATCAATAATTGTATCTTTACCATATAGCGTTATAGATTGACGTCCCATAATAACATTAGAGTGGCTATCATTAATGTTTTGTTTAATGCTTGTCACATTAGGAAATGCATCTAATATCTTCTCAACAACAGCATTTTTTTGTGGCCACTTTTTACCATTAGTTACAAAAATAATCATCATTTCGTCTGTATGATATCCTGTTCTTACAACCAAATGTCTCATTAAACCTTTTTTCAATTGTTCTTGATAAATACTTACATTTAAATCTTTTAAAATAGATTTAACTTCATTCATCACTTCTTGATGTTGTGAATCTTGTATTAAACAACTTTCCATGTCAATAATGTCATGGCTTCTTTGACGATAAAAGCCCATAATAACTTCATTCTGTTCATTCTTACCAACTGGAATCTGGGACTTGTTTCGATATCTCCAAGGATCTGTCATGCCAACTGTATCGTTAATCTTAGAATTATCAAAATGCGCTTTTCGCTGAAACAAATTAATCACTTGTTCCTTTTTCATTTCAAGTTGTGCTTCGTATGATAAGTGTTGAAGTTGGCACCCACCACAACGTTCATAATATATACATGGCGGTGCAACACGATTCTCACTTCTCGTATTTATATTAAGCAACTTACCTATCGCAAAGTTCTTTTTTACTTTGATAATTTTATATTCAATTTGTTCATTAATTAAAGCTTGTGGTATGAAAATAGGAAAGCGATCTATTTTTACAACACCATGGCCTTCATGCGTTAAATCAACAACTGTTCCCGTTTTTATGTCATTTTTAGCTATTGCTTGCAAAATTTTACCTCCAAAATGAACAGGTTAGGAACAAAATTATGCGCTTCCTAACCTGCCATTAAATATTTCACTATTTCTGTTTATTCTTCGATTAAATTGTCATCAACATGATCATTATTTATTAACTCTTCATTTACAATATCATTAGGTGCAAAGACATCTATATGACGTTCTAGATTTAAGAAATTCGCTGGTAATTTACCACCATATTCTCCATCTACATTTAGTTGTAAGTCTGTGAATGATGAAATATTAATTGCCTTTGCTTTTTCATAAATAACTTTAGGATGCTTAGTATGTTCTCCTCTTGAAGCTAAAGTCATAATATGACCAAGTTCTGCAAGGTTTGATTTTTCAACTATAATTAACGTAAAATAGCCGTCATCTAACTTAGCGTCCGGCACTAATTTTTCAAATCCTGCCATTGAATTTGTTAAACCTAAAAAGAATAATAATGCTTCTCCTTGGAAAACATTACCATCATATTCAATTCTTAAATCTACAGCTTTCATTTGAGGTAACATTTCGAAACCTTTGATGTAATAAGCAAATGGACCAACAATAGATTTCAATTTACTCGGTGTTTCATAAGAGACTTGCGTCAATTGTCCGCCTGCAGCTAAATTAATAAAGTATCGATTATTCATTTTACCAATATCTACTTTAGTAGAATGACCTTCAATGATGACATCAAGTGCCCCCATGATGTCATTAGGTATATGCAATGCACGTCCAAAGTCATTAACAGTACCCATAGGAATGACACCTAGCTTAGGACGATTAGGCTTTTCTGCGATACCATTAACTACTTCATTTAATGTTCCATCACCACCTGCAGCGATTAATACATCATAATTTTCATGCATAGCTCTTTCTGCTTCAAGTGTGGCATCACCTATTTTCTCGGTTGCATATGCACTCGTTTCATATCCCGCTTTTTCTAATTTTATTAAGGCATCAGGTAATTCTCTTTTAAATAGCTCTTTACCTGATGTCGGGTTATAAATGATTCTAGCACGTTTCCTCATATCTTATCCCTCTACTTAAAATTCATATATTTTAACTTCATCTTTGTTTCGTCTAATAGGGAGTGGGACAGAAATAATATTTAACAAAATTTATTTCGTTCTACCCCAACTTGCATTGTCTGTAGAATTTCCTTTCGAAATTC
S. aureus	NCTC 8325 (NC_007795.1)	Cluster3	ERR204222-8-IAwoC-1	SRR3728915-13-IAwoC-1	ATGTTGGGGCCCCTGACTAGAATTGAAAAAAGCTTGTTACAAGCGCATTTTCGTTCAGTCAACTACTGCCAATATAACTTCGTAGAGCATAGAACATTGATTTATGTCCCCGCCTCTTTTTATCGTATATAGCATGTCCCTTTTTAAAATTACAAGCATAAATATTCAGACTCAAATATAGCCACACGCCTAAACTACGGAGGGATGTGGCTGTCTTTTTTGATTGTAATTACATATCAGATTTAAATCATTAATGTAAAGAGGCTAATTCATTAATAAATTTAGTAAAATCTGATTTAGCAACATTTATCCTTAATGAAATACCAGATTCTGTTGCCATGTTTGAATGCCTTAAACCAGAATCAAAATCAATATAAATACAAAGCAGTTCTTGATTAAAATCAATAATTGTAAAATGTAAATCAGGTTCTATAAAATATATTTCAGTAACAGGATTGTCACAATCCATATGTTTCAAATTGTCCATGTCACTATCAAAGAGTGCAAATTCAAATTTAACTTCTTGATCTTCGAAAGTTGCACTAGTGTCGAAATAATAAATTTTATTATCTTCTTCGATAACTACATCTTTTAAAATAAATGTTATCGATGTTTTGCTATGTAAATAAGATGCATCTTTTAATATCACTTTAGTAGGCTTCATCGTCAAATTCCTTTCATCATTCATTTTTTCATGTTGCATAATCACCATTACTATTGATAATTCTAGGATAGATACTCATTGTATAATAATTATTCACTAGAACAAAAAAACACACATCAATTTGGTTGTTTCCATCCAAAATAATGTGTGTGTTTATACATATATGATTAATTACTAAACTTCATCGTTTATCAATATTAAATCCATTGATGCGATGTTCAGAGTTAACGAGATTTCTTCTGTCTATTTGCTCTGTCTATTAATACTTGTTTCGCTTGTATTTCCGCTTCATTATCTATTTCTTTAGGCTCAAACGGAATACCCTTACGTTCACAAGCTTTTTCTAACAGATAATCAGTGATTTCGTAATTTTTAGGTAAAATTGGTCCGTGTAAATAAGTACCTAATAAATTTTTATAATGAATGCCTTCTTTTTTATCTTCATCATTATTACCATAACCAAAAGTAACATGACCAAGTGTACCGAAATCATGATATGTTCTACCACCGTGATTTTCAAAACCTACAATAGTTCCAAAAGTATCACTTTCGATAACAATATCTCCTGTTAATCGGTTTGTCTTTGATTCAGTATAAAAATCTAAAATACCTAACCCTTCTAATTCTGTACCATCAGGCGTGATATATTTTTTCCCTAAAAATTGATAGCCTCCACAAATCGTTAATCCCGGCATACCATCTTCAATCGCTTCTTTAAGTGGTGTCTTAATTTTACTTAATTCTTTTGTTGCTAATGCTTGTTCTCTATCACTTCCACCACCGATAAAGAAAATATCACATTCATCAAAGGTAATACCTTCTGTTTCATTGATTTCTACGACATTAACTTTAATATTTCGTTTTTTAGCACGTTGTCTTAAAGCAATAATATTTCCTATATCACTGTATAAATTCAATTTATCTGACATAAAATGATAAATAGTCAATTCATGCATATTATGATTGACCTCCTTCAAACGAACGGTTTAATTGTTCAAGCATAGGCGCTAATGATGTATAGTTTGGTATTGCAACTGTGAAACCTTTATAATCCATAGTCTTTGCCGTTGCTTTATAAATATCATGCTCAACTATAATTGGTACTTCAACCTCTGCTAACTTCAATCGCAATTGAAGTTCTTCTGCTCGTGTACCTGTCACGATGATAGCTTCAATTTGTTGCTTAGATAATTTTTCAAAATCTGCATCATAAATCCATGAAGTATCTCGACCATCTGCAGCGTTATCATTTAGCGAAATAACATACACTTTTTCGCCTTCTAATTGTTCACCAACTGATAAACTTGCATTCATTCCTGCAGGATTTTTAGCTAAATTGATCATCGCTTCTTTTCGTTCTTTTTTAAAGTACTGCATACGACCATTGTCTGATGTATACGTTTCAAAGCCATTTTTAATTGTTTGTTCATTTAACCCTAGCTCTCTTAAAACAGTATATGCTGCTAACGCGTTATAAGCGTTAAAGTCACCTGCAATTTTCATATCATATTTTTCATCATTGATATTTAAATATAAAAACGGTGCCACATCAAAACTTGATATTTCATATTTTGCTTGCTCTCGTTTGAAACCACACTGACAGTGATAATGACCAATTTGATTATAATGAATATAATCGTATTGCAATAAGCGACCACAGTTTGGACAATATCTACTTTCATTCATCGTACTTTGTTCAAATTCATGGGCATGTGCTTTCATACCATAGTACACAATCGTATCACTTGCGATTTTCAAACGACTCACAAATGGATCATCAGCATTTAGCAATAATTTGATGCCTTTATTACTAATTGTCTCTGCAATGTTATTAACCATAATATCAATTTCACCGAAGCGATCCATTTGATCTCTAAAGAAATTAGTAAATACCATCATTGAAGGTGTAACTTCTTTTAACACACGTGGAATCGAACCTTCATCAATTTCGATTACCGCAATTTTAGTCTTAGGTGTTGATTGCATGATGAATGCAGAAGTTATACCTGCAGCCATATTAGCACCTTCATTATTGTGTATAATTTGAATATTATTTGCTTTTAAAGTATGTCCAATTAAGTTTGAAGTCGTTGTTTTACCATTTGTTCCACTGATAAATACAATATCATCAACTTGCTCTGCTAATTTTCTTAATATATCTGTATCCACTTTTCTAGCGATTTGTCCAGGTAAATCTGTTCCTCTTTTACCTACTGCTCTACTTGCTTTACGCGCCAATTTCGCTAGATGGATTGCCGTCCACTGTCTCATGTGTTTCCTCCTCAAATTTCCACTCGCATCATTATAACATGACAAGGCAACTTCAAAAAAGTTTCTCAATCACAAATTGATACAGTGTTTCTAAATTATAATCATTCTCATTTAGATAATTAAAAATGATATTTATTATCAATTAAATATCGCTAAATGATACATTTTCTCAATTAGAGCGCTAAAATAAGGCATTAAATTATAATTATTATTATTTACAATTGAGAATGAGTTTGTTATACTAAGTTTAATTCATAGTAATTTTAATTTACAAATAAGAGGTGTATCAAAATGTTAAGTAAAAATTTATTAGAAGCATTAAATGATCAAATGAACCATGAGTACTTTGCAGCACATGCATATATGGCAATGGCAGCATACTGTGATAAAGAATCGTACGAAGGATTTGCAAACTTCTTCATTCAACAAGCTAAAGAAGAACGTTTCCATGGACAAAAGATTTATAACTATATTAACGACAGAGGTGCACATGCAGAATTCAGAGCAGTTTCAGCACCAAAAATTGACTTTTCAAGCATACTAGAAACTTTCAAAGACAGCTTATCTCAAGAACAAGAAGTAACAAGACGTTTCTATAACTTATCTGAAATCGCTCGTCAAGATAAAGATTATGCAACTATCTCATTCTTAAACTGGTTCTTAGATGAACAAGTCGAAGAAGAATCAATGTTTGAAACGCACATCAATTATTTAACTCGTATCGGCGATGACAGCAATGCATTATATCTTTACGAAAAAGAACTTGGCGCTCGTACATTCGACGAAGAATAATTAAACACCACTACAATAGACAGATAAATATCATACGACATGATAGGCATTTGGGTCACTTACAATAACCCAATGTCTATATTATTTTGCTTTACGGAGATCACTAGATTCATTTTCTGAATCATTGATCTGCGTTTTTTCATTTTCAAGGCTAATTATTGTATTTTTAGTCATTTATTTTTTAAACTACTAATGTTAATAACTCTAAATTTGATGTTGAATTAATTTGACCGATTTTAAAGCATATCATCATTTACTTTTTAATCAGAGTTACATCCAAATGATAGATTTCACGTTATACCTTCACGTATAATATTATGTATCGTTTGTAAGCAAATGACTAAAAAGTCTATTAATATATACATTTAATTAATTGAAAGGATTGACTACATGATACAAGAGGCGTTTGTTGCACTTGATTTTGAAACAGCAAATGGTAAACGTACAAGTATTTGTTCTGTCGGAATGGTTAAAGTCATTGATAGTCAAATAACAGAAACATTTCATACTCTTGTGAATCCGCAAGACTATTTTTCACAACAAAATATTAAAGTTCATGGCATACAACCAGAAGATGTTGAAAATGCACCTACGTTTGACTACGTATTTCCATATATGATGCAATTTATTGCAGATTTACCTGTTGTCGCACATAACGCGGCATTTGATATGAACGTCTTACATCAAAGCATTCAAAATATTGGTTTACCAACTCCAAATTTAACTTACTTTTGTAGTTATCAACTTGCTAAAAGAACCGTTGATTCGTATCGATACGGTTTAAAACATATGATGGAGTTTTATCAATTAGATTTTCATGGTCATCATGATGCATTGAATGATGCCAAAGCATGCGCAATGATTACTTTTAGGCTACTGAAAAATTATGAAAATTTAACATATGTAACTAATATTTATGGTAAAAATCTAAAAGATAAAGGCTAGGACTAAATAAAATACTCCCTTCAAAGTAAGCATTGTAAAAATGTAAACTTTGCAGGGAGCTTTATTTTATATAAAGTCATATATCGTCATATTTTTATAAGTTGATTGTTCTAAATTACCTACAGTGACACCAATAAGTCGAATTGGTACATCAGGGTCTTTTAAATCGTTATAAAGTAAATATGCAATATTATAAATATCTTCTTCAGAACTAACCGAATCTCTTAAACTCATCTGTTTAGATAGCGTTTCAAATTGATAAGTTTTAATTTTAACCGTTACAGTTTTAGCTGACTTCTGTAATTTATTTAGACGTTCAGCTGTTTTACCTGACAATTCCCATACTTTTCTTAAAATCTCTTCATCATCATTCACGTCTGTTGCAAATGTGCGTTCAGTCCCTACTGATTTTCTTACTCTTGATGATTTCACTTCACTATGGTCAATACCGCGTGCCTTGTTATATAAACCCCGACCTCTTTTTCCAAACAAACGTATTAATTCAAATTCCGTTTTCTCATATAAATCTCTACCGTTAAAAATACCATTATCATGCATTACTTTTTTGGAAGCTTTACCTACGCCTGGAAAATCTCCAATATCCAATGTCATCAAAATATCATGGACATTTTGATAATCAATCACAGTCATACCATCAGGTTTATTCATACCACTCGCTAATTTAGCTAAAAATTTGTTATAAGAAACACCTGCAGATGCTGTTAAATGTGTCTGCTCTAGAATATCTTTTCTAATATACTGAGCAATTTTCGAAGCAGGAAGGTCTGGTCTCACTAATTCTGTAATATCTAAATACGCTTCATCCAATGACATCGGTTCTACCTTATCTGTATAACTTCGGAAAATAGACATAATCTGCGCAGATGTTTCTCGGTAAACACCAAAATTACTTGTGACAAAGTATCCATTTGGACATAATTTATGCGCTTGTGACATAGGCATTGCTGAATGGACGCCGTATTTTCGTGCTTCATAGGATGCCGTAGAGACAACACCCCTACTGCTTGCTTTACCACCAACAATGACTGGTTTCCCTTTCAATTTGGGGTTATCTCTCATTTCGACTTGTGCAAAAAAATAGTCCATATCTATATGAATAATTCGTCTCTCAGTCAAGTGCTCACCTCCCTACTAATTTTTACTTTTATAACGCACAAAAATATCTCAACATAATTATACGCTGTGTACGATTTTTTTACATAAATCTTGCACTTAGCGATAACTATATTGAGATAACTACAAGTTGTTATAAAATCAATTGCTATTTAAGCATGATGATGAAGACGATTGAGTAAGAAAACATAGGTAATCTGAAATAATTCAAGCAAATTCATTTTGTTGGTATCATCATATTAAAATTTATTATTGAGTCGGCTTTTGATGATACAAATAAATACTATCTTCATCTTGTTGAACATATTTAAAACTACTAGATATTGTTAATGCAACAAGCAGAATATCTATAAAGCAATAAGCAGTATGCATACTAAACATAAAAATAAGTGATGAATAACCAAATACCTTAATTAAAATAAGCAAGCCAGTACTTAATAGGATTAGTGGTGACAGCATAATAATTGAGAATTGCCATTTGTTGAAGCAAGCATCTGCTGTTTGGAATAAGATTCTGTCTTTTTTTATATTAAACATAGGTTTGCTATCTTTTTTAAATAAAAGAAATAATGCTCTATGGATAAGTTCATGTAAAATCAATAAAATAATGAATCCAGCAAACCCATATACAAGATTGATGATGATATTTTGATCGACAACCGCTGTGACACCTAACGCCCACTTATACGTAAATAAAATCACGAATAACGCAATAACAAGTTGCAAGATAATAAACCTTCGCATTTGAAAATTATTTGTCGTTAAATCAATTTTATGCATTACCAACCCTCCCGATCATGACATTCTTATTCTTCTTTAAATATAGTATACAATGTCACATTTAATTTAAAAAGTTCATATCAAGAAAGTAAATTGGCTGTAATAAAATTTTAATATACGACTTCTTTCTTCACTTATTAAGGCGAAATTTTATCTCAAATCATGTGCGCTATTTCAAATTGAATAATGCCACTGTCTCAACATGTGTTGTTTGTGGAAACATATCTACCGGTGTTACCTCTTCAAGTTGATATTTTTCAGCTAATAATAATGCATCACGTTGCTGTGTTGCGGGATTACATGAAATATAGACAATACGCTTAGGTTCTAATGTAAGCAAAGTCTGAATAAACGTTTCGTCACAGCCCTTTCTTGGCGGATCAACCATTACAACATCTGGTTTAATCCCTTGTGCTTTCCATTGTAAAATAACTTCTTCAGCTTTCCCACAGACAAAAGTTGTATTATTGCATTGGTTTATAGTCGCATTTTGTTGTGCGTCTTCAATTGCAGAAGGTACTACTTCAACACCGTATACATGTTTTGCATGTGGTGCCATATATAGCCCTATTGTTCCAATACCACAATAGGTATCTAATACAACTTCATTACCTGTCAATTGCGCATACTCAATTGCTTTATTATATAATTTCTCTGTTTGTTCAGAATTAATTTGGTAGAATGACTGATCACTTATTTTAAATGTACTATCTGTTAATTGATCAATAATTGTATCTTTACCATATAGCGTTATAGATTGACGTCCCATAATAACATTAGAGTGGCTATCATTAATGTTTTGTTTAATACTTGTCACATTAGGAAATGCATCTAATATCTTCTCAACAACAGCATTTTTTTGTGGCCACTTTTTACCATTAGTTACAAAAATAATCATCATTTCGTCTGTATGATATCCTGTTCTTACAACCAAATGTCTCATTAAACCTTTTTTCAATTGTTCTTGATAAATACTTACATTTAAATCTTTTAAAATAGATTTAACTTCATTCATCACTTCTTGATGTTGTGAATCTTGTATTAAACAACTTTCCATGTCAATAATGTCATGGCTTCTTTGACGATAAAAGCCCATAATAACTTCATTCTGTTCATTCTTACCAACTGGAATCTGGGACTTGTTTCGATATCTCCAAGGATCTGTCATGCCAACTGTATCGTTAATCTTAGAATTATCAAAATGCGCTTTTCGCTGAAACAAATTAATCACTTGTTCCTTTTTCATTTCAAGTTGTGCTTCGTATGATAAGTGTTGAAGTTGGCACCCACCACAACGTTCATAATATATACATGGCGGTGCAACACGATTCTCACTTCTCGTATTTATATTAAGCAACTTACCTATCGCAAAGTTCTTTTTTACTTTGATAATTTTATATTCAATTTGTTCATTAATTAAAGCTTGTGGTATGAAAATAGGAAAGCGATCTATTTTTACGACACCATGGCCTTCATGCGTTAAATCAACAACTGTTCCCGTTTTTATGTCATTTTTAGCTATTGCTTGCAAAATTTTACCTCCAAAATGAACAGGTTAGGAACAAAATTATGCGCTTCCTAACCTGCCATTATATATTTCACTATTTCTGTTTATTCTTCGATTAAATTGTCATCAACATGATCATTATTTATTAACTCTTCATTTACAATATCATTAGGTGCAAAGACATCTATATGACGTTCTAGATTTAAGAAATTCGCTGGTAATTTACCACCATATTCTCCATCTACATTTAGTTGTAAGTCTGTGAATGATGAAATATTAATTGCCTTTGCTTTTTCATAAATAACTTTAGGATGCTTAGTATGTTCTCCTCTTGAAGCTAAAGTCATAATATGACCAAGTTCTGCAAGGTTTGATTTTTCAACTATAATTAACGTAAAATAGCCGTCATCTAACTTAGCGTCCGGCACTAATTTTTCAAATCCTGCCATTGAATTTGTTAAACCTAAAAAGAATAATAATGCTTCTCCTTGGAAAACATTACCATCATATTCAATTCTTAAATCTACAGCTTTCATTTGAGGTAACATTTCGAAACCTTTGATGTAATAAGCAAATGGACCAACAATAGATTTCAATTTACTCGGTGTTTCATAAGAGACTTGCGTCAATTGTCCGCCTGCAGCTAAATTAATAAAGTATCGATTATTCATTTTACCAATATCTACTTTAGTAGAATGACCTTCAATGATGACATCAAGTGCCCCCATGATGTCATTAGGTATATGCAATGCACGTCCAAAGTCATTAACAGTACCCATAGGAATGACACCTAGCTTAGGACGATTAGGCTTTTCTGCGATACCATTAACTACTTCATTTAATGTTCCATCACCACCTGCAGCGATTAATACATCATAATTTTCATGCATAGCTCTTTCTGCTTCAAGTGTGGCATCACCTATTTTCTCGGTTGCATATGCACTCGTTTCATATCCCGCTTTTTCTAATTTTATTAAGGCATCAGGTAATTCTCTTTTAAATAGCTCTTTACCTGATGTCGGGTTATAAATGATTCTAGCACGTTTCCTCATATCTTATCCCTCTACTTAAAATTCATATATTTTAACTTCATCTTTGTTTCGTCTAATAGGGAGTGGGACAGAAATAATATTTAACAAAATTTATTTCGTTCTACCCCAACTTGCATTGTCTGTAGAATTTCCTTTCGAAATTC
S. aureus	NCTC 8325 (NC_007795.1)	Cluster3	ERR204222-8-IAwoC-1	SRR3729007-9-IAwoC-1	ATGTTGGGGCCCCTGACTAGAATTGAAAAAAGCTTGTTACAAGCGCATTTTCGTTCAGTCAACTACTGCCAATATAACTTCGTAGAGCATAGAACATTGATTTATGTCCCCGCCTCTTTTTATCGTATATAGCATGTCCCTTTTTAAAATTACAAGCATAAATATTCAGACTCAAATATAGCCACACGCCTAAACTACGGAGGGATGTGGCTGTCTTTTTTGATTGTAATTATCTATCAGATTTAAATCATTAATGTAAAGAGGCTAATTCATTAATAAATTTAGTAAAATCTGATTTAGCAACATTTATCCTTAATGAAATACCAGATTCTGTTGCCATGTTTGAATGCCTTAAACCAGAATCAAAATCAATATAAATACAAAGCAGTTCTTGATTAAAATCAATAATTGTAAAATGTAAATCAGGTTCTATAAAATATATTTCAGTAACAGGATTGTCGTAATCCATATGTTTCAAATTGTCCATGTCACTATCAAAAAGTGCAAATTCAAATTTAACTTCTTGATCTTCGAAAGTTGCACTAGTGTCGAAATAATAAATTTTATTATCTTCTTCGATAACTACATCTTTTAAAATAAATGTTATCGATGTTTTGCTATGTAAATAAGATGCATCTTTTAATATCACTTTAGTAGGCTTCATCGTCAAATTCCTTTCATCATTCATTTTTTCATGTTGCATAATCACCATTACTATTGATAATTCTAGGATAGATACTCATTGTATAATAATTATTCACTAGAACAAAAAAAACACACATCAATTTGGTTGTTTCCATCCAAAATAATGTGTGTGTTTATACATATATGATTTATTACTAAACTTCATCGTTTATCAATATTAAATCCATTGATGCGATTTTCAGAGTTAACGAGATTTCTTCTGTCTATTTGCTCTGTCTATTAATACTTGTTTCGCTTGTATTTCCGCTTCATTATCTATTTCTTTAGGCTCAAACGGAATCCCCTTACGTTCACAAGCTTTTTCTAACAGATAATCAGTGATTTCGTAATTTTTAGGTAAAATTGGTCCGTGTAAATAAGTACCTAATAAATTTTTATAATGAATGCCTTCTTTTTTATCTTCATCATTATTACCATAACCAAAAGTGACATGACCAAGTGTACCGAAATCATGATATGTTCTACCACCGTGATTTTCAAAACCTACAATAGTTCCAAAAGTATCACTTTCGATAATAATATCTCCTGTTAATCGGTTTGTCTTTGATTCAGTATAAAAATCTAAAATACCTAACCCTTCTAATTCTGTACCATCAGGCGTGATATATTTTTTTCCTAAAAATTGATAGCCTCCACAAATTGTTAATCCCGGCATACCATCTTCAATCGCTTCTTTAAGTGGTGTCTTAATTTTACTTAATTCTTTTGTTGCTAATGCTTGTTCTCTATCACTTCCACCACCGATAAAGAAAATATCACATTCATCAAAGGTAATACCTTCTGTTTCATTGATTTCTACGACATTAACTTTAATATTTCGTTTTTTAGCACGTTGTCTTAAAGCAATAATATTTCCTATATCACTGTATAAATTCAATTTATCTGACATAAAATGATAAATAGTCAATTCATGCATATTATGATTGACCTCCTTCAAACGAACGGTTTAATTGTTCAAGCATAGGCGCTAATGATGTATAGTTTGGTATTGCAACTGTGAAACCTTTATAATCCATAGTCTTTGCCGTTGCTTTATAAATATCACGCTCAACTATAATTGGTACTTCAACCTCTGCTAACTTCAATCGCAATTGAAGTTCTTCTGCTCGTGTACCTGTCACGATGATAGCTTCAATTTGTTGCTTAGATAATTTTTCAAAATCTGCATCATAAATCCATGAAGTATCTCGACCATCTGCAGCGTTATCATTTAGCGAAATAACATACACTTTTTCGCCTTCTAATTGTTCACCAACTGATAAACTTGCATTCATTCCTGCAGGGTTTTTAGCTAAATTGATCATCGCTTCTTTTCGTTCTTTTTTAAAGTACTGCATACGACCATTGTCTGATGTATACGTTTCAAAGCCATTTTTAATTGTTTGTTCATTTAACCCAAGCTCTCTTAAAACTGAATATGCTGCTAACGCGTTATAAGCGTTAAAGTCACCTGCAATTTTCATATCATATTTTTCATCATTGATATTTAAATGTAAAAACGGTGCCACATCAAAACTTGATATTTCATATTTTGCTTGCTCTCGTTTGAAACCACACTGACAGTGATAATGACCAATTTGATTATAATGAATATAATCGTATTGCAATAAGCGACCACAGTTTGGACAATATCTACTTTCATTCATCGTACTTTGTTCAAATTCATGGGCATGTGCTTTCATGCCATAGTACACAATCGTATCACTTGCGATTTTCAAACGACTCACAAATGGATCATCAGCATTTAGCAATAATTTGATGCCTTTATTACTAATTGTCTCTGCAATGTTATTAACCATAATATCAATTTCACCGAAGCGATCCATTTGATCTCTAAAGAAATTAGTAAATACCATCATTGAAGGTGTAACTTCTTTTAACACACGTGGAATCGAACCTTCATCAATTTCGATTACCGCAATTTTAGTCTTAGGTGTTGATTGCATGATGAATGCAGAAGTTATACCTGCAGCCATATTAGCACCTTCATTATTGTGTATAATTTGAATATTATTTGCTTTTAAAGTATGTCCAATTAAGTTTGAAGTCGTTGTTTTACCATTTGTTCCACTGATAAATACAATATCATCAACTTGCTCTGCTAATTTTCTTAATATATCTGTATCCACTTTTCTAGCGATTTGTCCAGGTAAATCTGTTCCTCTTTTACCTACTGCTCTACTTGCTTTACGCGCCAATTTCGCTAGATGGATTGCCGTCCACTGTCTCATGTGTTTCCTCCTCAAATTTCCACTCGCATCATTATAACATGACAAGGCAACTTCAAAAAAGTTTCTCAATCACAAATTGATACAGTGTTTCTAAATTACAATCATTCTCATTTAGATAATTAAAAATGATATTTATTCTCAATTAAATATCGCTAAATGATACATTTTCTCAATTAGAGCGCTAAAATAAGGCATTAAATTATAATTATTATTATTTACAATTGAGAATGAGTTTGTTATACTAAGTTTAATTCATAGTAATTTTAATTTACAAATAAGAGGTGTATCAAAATGTTAAGTAAAAATTTATTAGAAGCATTAAATGATCAAATGAACCATGAGTACTTTGCAGCACACGCATATATGGCAATGGCAGCATACTGTGATAAAGAATCGTACGAAGGATTTGCAAACTTCTTCATTCAACAAGCTAAAGAAGAACGTTTCCATGGACAAAAGATTTATAACTATATTAACGACAGAGGTGCACATGCAGAATTCAGAGCAGTTTCAGCACCAAAAATTGACTTTTCAAGCATACTAGAAACTTTCAAAGACAGCTTATCTCAAGAACAAGAAGTAACAAGACGTTTCTATAACTTATCTGAAATCGCTCGTCAAGATAAAGATTATGCAACTATCTCATTCTTAAACTGGTTCTTAGATGAACAAGTCGAAGAAGAATCAATGTTTGAAACTCACATCAATTATTTAACTCGTATCGGCGATGACAGCAATGCATTATATCTTTACGAAAAAGAACTTGGCGCTCGTACATTCGACGAAGAATAATTAAACATCACTACAATAGACAGATAAATATCATACGACATGATAGGCATTTGGGTCACTTACAATAACCCAATGTCTATATTATTTTGCTTTACGGAGATCACTAGATTCATTTTCTGAATCATTGATCTGCGTTTTTTCATTTTCAAGGCTAATTATTGTATTTTTAGTCATTTATTTTTTAAACTACTAATGTTAATAACTCTAAATTTGATGTTGAATTAATTTGACCGATTTTAAAGCATATCATCATTTACTTTTTAATCAGAGTTACATCCAAATGATAGATTTCACGTTATACCTTCACGTATAATATTATGTATCGTTTGTAAGCAAATGACTAAAAGTCTATTAATATATACATTTAATTAATTGAAAGGATTGACTACATGATACAAGATGCGTTTGTTGCACTTGATTTTGAAACAGCAAATGGTAAACGTACAAGTATTTGTTCTGTCGGAATGGTTAAAGTCATTGATAGTCAAATAACAGAAACATTTCATACTCTTGTGAATCCGCAAGACTATTTTTCACAACAAAATATTAAAGTTCATGGCATACAACCAGAAGATGTTGAAAATGCACCTACGTTTGACTACGTATTTCCATATATGATGCAATTTATTGCAGATTTACCTGTTGTCGCACATAACGCGGCATTTGATATGAACGTCTTACATCAAAGCATTCAAAATATTGGTTTACCAACTCCAAATTTAACTTACTTTTGTAGTTATCAACTTGCTAAAAGAACCGTTGATTCGTATCGATACGGTTTAAAACATATGATGGAGTTTTATCAATTAGATTTTCATGGTCATCATGATGCATTGAATGATGCCAAAGCATGCGCAATGATTACTTTTAGGCTACTGAAAAATTATGAAAATTTAACATATGTAACTAATATTTATGGTAAAAATCTAAAAGATAAAGGCTAGGACTAAATAAAATACTCCCTTCAAAGTAAGCATTGTAAAAATGTAAACTTTGCAGGGAGCTTTATTTTATATAAAGTCATATATCGTCATATTTTTATAAGTTGATTGTTCTAAATTACCTACAGTGACACCAATAAGTCGAATTGGTACATCAGGGTCTTTTAAATCGTTATAAAGTAAATATGCAATATTATAAATATCTTCTTCAGAACTAACCGAATCTCTTAAACTCATCTGTTTAGATAGCGTTTCAAATTGATAAGTTTTAATTTTAACCGTTACAGTTTTAGCTGACTTCTGTAATTTATTTAGACGTTCAGCTGTTTTACCTGACAATTCCCATACTTTTCTTAAAATCTCTTCATCATCATTCACGTCTGTTGCAAATGTGCGTTCAGTCCCTACTGATTTTCTTACTCTTGATGATTTCACTTCACTATGGTCAATACCGCGTGCCTTGTTATATAAACCCCGACCTCTTTTTCCAAACAAACGTATTAATTCAAATTCCGTTTTCTCATATAAATCTCTACCGTTAAAAATACCATTATCATGCATTACTTTTTTGGAAGCTTTACCTACGCCTGGAAAATCTCCAATATCCAATGTCATCAAAATATCATGGACATTTTGATAATCAATCACAGTCATACCATCAGGTTTATTCATACCACTCGCTAATTTAGCTAAAAATTTGTTATAAGAAACACCTGCAGATGCTGTTAAATGTGTCTGCTCTAGAATATCTTTTCTAATATACTGAGCAATTTTCGAAGCAGGAAGGTCTGGTCTCACTAATTCTGTAATATCTAAATACGCTTCATCCAATGACATCGGTTCTACCTTATCTGTATAACTTCGGAAAATAGACATAATCTGCGCAGATGTTTCTCGGTAAGCACCAAAATTACTTGTGACAAAGTATCCATTTGGACATAATTTATGCGCTTGTGACATAGGCATTGCTGAATGGACGCCGTATTTTCGTGCTTCATAGGATGCCGTAGAGACAACACCCCTACTGCTTGCTTTACCACCAACAATGACTGGTTTCCCTTTCAATTTGGGGTTATCTCTCATTTCGACTTGTGCAAAAAAATAGTCCATATCTATATGAATAATTCGTCTCTCAGTCAAGTGCTCACCTCCCTACTAATTTTTACTTTTATAACGCACAAAAATATCTCAACATAATTATACGCTGTGTACGATTTTTTTACATAAATCTTGCACTTAGCGATAACTATATTGAGATAACTACAAGTTGTTATAAAATCAATTGCTATTTAAGCATGATGATGAAGACGATTGAGTAAGAAAACATAGGTAATCTGAAATAATTCAAGCAAATTCATTTTGTTGGTATTATCATATTAAAATTTATTATTGAGTCGGCTTTTGATGATACAAATAAATACTATCTTCATCTTGTTGAACATATTTAAAACTACTAGATATTGTTAATGCAACAAGCAGAATATCTATAAAGCAATAAGCGGTATGCATACTAAACATAAAAATAAGTGATGAATAACCAAATACCTTAATTAAAATAAGCAAGCCAGTACTTAATAAGATTAGTGGTGACAGCATAATAATTGAGAATTGCCATTTGTTGAAGCAAGCATCTGCTGTTTGGAATAAGATTCTGTCTTTTTTTATATTAAACATAGGTTTGCTATCTTTTTTAAATAAAAGAAATAATGCTCTATGGATAAGTTCATGTAAAATCAATAAAATAATGAATCCAGCAAACCCATATACAAGATTGATGATGATATTTTGATCGACAACCGCTGTGACACCTAACGCCCACTTATACGTAAATAAAATCACGAATAACGCAATAACAAGTTGCAAGATAATAAACCTTCGCATTTGAAAATTATTTGTCGTTAAATCAATTTTATGCATTACCAACCCTCCCGATCATGACATTCTTATTCTTCTTTAAATATAGTATACAATGTCACATTTAATTTAAAAAGTTCATATCAAGAAAGTAAATTGGCTGTAATAAAATTTTAATATACGACTTCTTTCTTCACTTATTAAGGCGAAATTTTATCTCAAATCATGTGCGCTATTTCAAATTGAATAATGCCACTGTCTCAACATGTGTTGTTTGTGGAAACATATCTACCGGTGTTACCTCTTCAAGTTGATATTTTTCAGCTAATAATAATGCATCACGTTGCTGTGTTGCGGGATTACATGAAATATAGACAATACGCTTAGGTTCTAATGTAAGCAAAGTCTGAATAAACGTTTCGTCACAGCCCTTTCTTGGCGGATCAACCATTACAACATCTGGTTTAATCCCTTGTGCTTTCCATTGTAAAATAACTTCTTCAGCTTTCCCACAGACAAAAGTTGTATTATTGCATTGGTTTATAGTCGCATTTTGTTGTGCGTCTTCAATTGCAGAAGGTACTACTTCAACACCGTATACATGTTTTGCATGTGGTGCCATATATAGCCCTATTGTTCCAATACCACAATAGGTATCTAATACAACTTCATTACCTGTCAATTGCGCATACTCAATTGCTTTATTATATAATTTCTCTGTTTGTTCAGAATTAATTTGGTAGAATGACTGATCACTTATTTTAAATGTACTATCTGTTAATTGATCAATAATTGTATCTTTACCATATAGCGTTATAGATTGACGTCCCATAATAACATTAGAATGGCTATCATTAATGTTTTGTTTAATGCTTGTCACATTAGGAAATGCATCTAATATCTTCTCAACAACAGCATTTTTTTGTGACCACTTTTTACCATTAGTTACAAAAATAATCATCATTTCGTCTGTATGATATCCTGTTCTTACAACCAAATGTCTCATTAAACCTTTTTTCAATTGTTCTTGATAAATACTTACATTTAAATCTTTTAAAATAGATTTAACTTCATTCATCACTTCTTGATGTTGTGAATCTTGTATTAAACAACTTTCCATGTCAATAATGTCATGGCTTCTTTGACGATAAAAGCCCATAATAACTTCATTCTGTTCATTCTTACCAACTGGAATCTGGGACTTGTTTCGATATCTCCAAGGATCTGTCATGCCAACTGTATCGTTAATCTTAGAATTATCAAAATGCGCTTTTCGCTGAAACAAATTAATCACTTGTTCCTTTTTCATTTCAAGTTGCGCTTCGTAAGATAAGTGTTGAAGTTGGCACCCACCACAACGTTCATAATATATACATGGCGGTGCAACACGATTCTCACTTCTCGTATTTATATTAAGCAACTTACCTATCGCAAAGTTCTTTTTTACTTTGATAATTTTATATTCAATTTGTTCATTAATTAAAGCTTGTGGTATGAAAATAGGAAAGCAATCTATTTTTACGACACCATGGCCTTCATGCGTTAAATCAACAACTGTTCCCGTTTTTATGTCATTTTTAGCTATTGCTTGCAAAATTTTACCTCCAAAATGAACAGGTTAGGAACAAAATTATGCGCTTCCTAACCTGCCATTATATATTTCACTATTTCTGTTTATTCTTCGATTAAATTGTCATCAACATGATCATTATTTATTAACTCTTCATTTACAATATCATTAGGTGCAAAGACATCTATATGACGTTCTAGATTTAAGAAATTCGCTGGTAATTTACCACCATATTCTCCATCTACATTTAGTTGTAAGTCTGTGAATGATGAAATATTAATTGCCTTTGCTTTTTCATAAATAACTTTAGGATGCTTAGTATGTTCTCCTCTTGAAGCTAAAGTCATAATATGACCAAGTTCTGCAAGGTTTGATTTTTCAACTATAATTAACGTAAAATAGCCGTCATCTAACTTAGCGTCCGGCACTAATTTTTCAAATCCTGCCATTGAATTTGTTAAACCTAAAAAGAATAATAATGCTTCTCCTTGGAAAACATTACCATCATATTCAATTCTTAAATCTACAGCTTTCATTTGAGGTAACATTTCGAAACCTTTGATGTAATAAGCAAATGGACCAACAATAGATTTCAATTTACTCGGTGTTTCATAAGAGACTTGCGTCAATTGTCCGCCTGCAGCTAAATTAATAAAGTATCGATTATTCATTTTACCAATATCTACTTTAGTAGAATGACCTTCAATGATGACATCAAGTGCCCCCATGATGTCATTAGGTATATGCAATGCACGTCCAAAGTCATTAACAGTACCCATAGGAATGACACCTAGCTTAGGACGATTAGGCTTTTCTGCGATACCATTAACTACTTCATTTAATGTTCCATCACCACCTGCAGCGATTAATACATCATAATTTTCATGCATAGCTCTTTCTGCTTCAAGTGTGGCATCACCTATTTTCTCGGTTGCATATGCACTCGTTTCATATCCCGCTTTTTCTAATTTTATTAAGGCATCAGGTAATTCTCTTTTAAATAGCTCTTTACCTGATGTCGGGTTATAAATGATTCTAGCACGTTTCCTCATATCTTATCCCTCTACTTAAAATTCATATATTTTAACTTCATCTTTGTTTCGTCTAATAGGGAGTGGGACAGAAATAATATTTAACAAAATTTATTTCGTTCTACCCCAACTTGCATTGTCTGTAGAATTTCCTTTCGAAATTC
S. aureus	NCTC 8325 (NC_007795.1)	Cluster3	ERR204222-8-IAwoC-1	SRR3729112-9-IAwoC-1	ATGTTGGGGCCCCTGACTAGAATTGAAAAAAGCTTGTTACAAGCGCATTTTCGTTCAGTCAACTACTGCCAATATAACTTCGTAGAGCATAGAACATTGATTTATGTCCCCGCCTCTTTTTATCGTATATAGCATGTCCCTTTTTAAAATTACAAGCATAAATATTCAGACTCAAATATAGCCACACGCCTAAACTACGGAGGGATGTGGCTGTCTTTTTTGATTGTAATTATCTATCAGATTTAAATCATTAATGTAAAGAGGCTAATTCATTAATAAATTTAGTAAAATCTGATTTAGCAACATTTATCCTTAATGAAATACCAGATTCTGTTGCCATGTTTGAATGCCTTAAACCAGAATCAAAATCAATATAAATACAAAGCAGTTCTTGATTAAAATCAATAATTGTAAAATGTAAATCAGGTTCTATAAAATATATTTCAGTAACAGGATTGTCGTAATCCATATGTTTCAAATTGTCCATGTCACTATCAAAAAGTGCAAATTCAAATTTAACTTCTTGATCTTCGAAAGTTGCACTAGTGTCGAAATAATAAATTTTATTATCTTCTTCGATAACTACATCTTTTAAAATAAATGTTATCGATGTTTTGCTATGTAAATAAGATGCATCTTTTAATATCACTTTAGTAGGCTTCATCGTCAAATTCCTTTCATCATTCATTTTTTCATGTTGCATAATCACCATTACTATTGATAATTCTAGGATAGATACTCATTGTATAATAATTATTCACTAGAACAAAAAAAACACACATCAATTTGGTTGTTTCCATCCAAAATAATGTGTGTGTTTATACATATATGATTTATTACTAAACTTCATCGTTTATCAATATTAAATCCATTGATGCGATTTTCAGAGTTAACGAGATTTCTTCTGTCTATTTGCTCTGTCTATTAATACTTGTTTCGCTTGTATTTCCGCTTCATTATCTATTTCTTTAGGCTCAAACGGAATCCCCTTACGTTCACAAGCTTTTTCTAACAGATAATCAGTGATTTCGTAATTTTTAGGTAAAATTGGTCCGTGTAAATAAGTACCTAATAAATTTTTATAATGAATGCCTTCTTTTTTATCTTCATCATTATTACCATAACCAAAAGTGACATGACCAAGTGTACCGAAATCATGATATGTTCTACCACCGTGATTTTCAAAACCTACAATAGTTCCAAAAGTATCACTTTCGATAATAATATCTCCTGTTAATCGGTTTGTCTTTGATTCAGTATAAAAATCTAAAATACCTAACCCTTCTAATTCTGTACCATCAGGCGTGATATATTTTTTTCCTAAAAATTGATAGCCTCCACAAATTGTTAATCCCGGCATACCATCTTCAATCGCTTCTTTAAGTGGTGTCTTAATTTTACTTAATTCTTTTGTTGCTAATGCTTGTTCTCTATCACTTCCACCACCGATAAAGAAAATATCACATTCATCAAAGGTAATACCTTCTGTTTCATTGATTTCTACGACATTAACTTTAATATTTCGTTTTTTAGCACGTTGTCTTAAAGCAATAATATTTCCTATATCACTGTATAAATTCAATTTATCTGACATAAAATGATAAATAGTCAATTCATGCATATTATGATTGACCTCCTTCAAACGAACGGTTTAATTGTTCAAGCATAGGCGCTAATGATGTATAGTTTGGTATTGCAACTGTGAAACCTTTATAATCCATAGTCTTTGCCGTTGCTTTATAAATATCACGCTCAACTATAATTGGTACTTCAACCTCTGCTAACTTCAATCGCAATTGAAGTTCTTCTGCTCGTGTACCTGTCACGATGATAGCTTCAATTTGTTGCTTAGATAATTTTTCAAAATCTGCATCATAAATCCATGAAGTATCTCGACCATCTGCAGCGTTATCATTTAGCGAAATAACATACACTTTTTCGCCTTCTAATTGTTCACCAACTGATAAACTTGCATTCATTCCTGCAGGGTTTTTAGCTAAATTGATCATCGCTTCTTTTCGTTCTTTTTTAAAGTACTGCATACGACCATTGTCTGATGTATACGTTTCAAAGCCATTTTTAATTGTTTGTTCATTTAACCCAAGCTCTCTTAAAACTGAATATGCTGCTAACGCGTTATAAGCGTTAAAGTCACCTGCAATTTTCATATCATATTTTTCATCATTGATATTTAAATGTAAAAACGGTGCCACATCAAAACTTGATATTTCATATTTTGCTTGCTCTCGTTTGAAACCACACTGACAGTGATAATGACCAATTTGATTATAATGAATATAATCGTATTGCAATAAGCGACCACAGTTTGGACAATATCTACTTTCATTCATCGTACTTTGTTCAAATTCATGGGCATGTGCTTTCATGCCATAGTACACAATCGTATCACTTGCGATTTTCAAACGACTCACAAATGGATCATCAGCATTTAGCAATAATTTGATGCCTTTATTACTAATTGTCTCTGCAATGTTATTAACCATAATATCAATTTCACCGAAGCGATCCATTTGATCTCTAAAGAAATTAGTAAATACCATCATTGAAGGTGTAACTTCTTTTAACACACGTGGAATCGAACCTTCATCAATTTCGATTACCGCAATTTTAGTCTTAGGTGTTGATTGCATGATGAATGCAGAAGTTATACCTGCAGCCATATTAGCACCTTCATTATTGTGTATAATTTGAATATTATTTGCTTTTAAAGTATGTCCAATTAAGTTTGAAGTCGTTGTTTTACCATTTGTTCCACTGATAAATACAATATCATCAACTTGCTCTGCTAATTTTCTTAATATATCTGTATCCACTTTTCTAGCGATTTGTCCAGGTAAATCTGTTCCTCTTTTACCTACTGCTCTACTTGCTTTACGCGCCAATTTCGCTAGATGGATTGCCGTCCACTGTCTCATGTGTTTCCTCCTCAAATTTCCACTCGCATCATTATAACATGACAAGGCAACTTCAAAAAAGTTTCTCAATCACAAATTGATACAGTGTTTCTAAATTACAATCATTCTCATTTAGATAATTAAAAATGATATTTATTCTCAATTAAATATCGCTAAATGATACATTTTCTCAATTAGAGCGCTAAAATAAGGCATTAAATTATAATTATTATTATTTACAATTGAGAATTAGTTTGTTATACTAAGTTTAATTCATAGTAATTTTAATTTACAAATAAGAGGTGTATCAAAATGTTAAGTAAAAATTTATTAGAAGCATTAAATGATCAAATGAACCATGAGTACTTTGCAGCACACGCATATATGGCAATGGCAGCATACTGTGATAAAGAATCGTACGAAGGATTTGCAAACTTCTTCATTCAACAAGCTAAAGAAGAACGTTTCCATGGACAAAAGATTTATAACTATATTAACGACAGAGGTGCACATGCAGAATTCAGAGCAGTTTCAGCACCAAAAATTGACTTTTCAAGCATACTAGAAACTTTCAAAGACAGCTTATCTCAAGAACAAGAAGTAACAAGACGTTTCTATAACTTATCTGAAATCGCTCGTCAAGATAAAGATTATGCAACTATCTCATTCTTAAACTGGTTCTTAGATGAACAAGTCGAAGAAGAATCAATGTTTGAAACTCACATCAATTATTTAACTCGTATCGGCGATGACAGCAATGCATTATATCTTTACGAAAAAGAACTTGGCGCTCGTACATTCGACGAAGAATAATTAAACATCACTACAATAGACAGATAAATATCATACGACATGATAGGCATTTGGGTCACTTACAATAACCCAATGTCTATATTATTTTGCTTTACGGAGATCACTAGATTCATTTTCTGAATCATTGATCTGCGTTTTTTCATTTTCAAGGCTAATTATTGTATTTTTAGTCATTTATTTTTTAAACTACTAATGTTAATAACTCTAAATTTGATGTTGAATTAATTTGACCGATTTTAAAGCATATCATCATTTACTTTTTAATCAGAGTTACATCCAAATGATAGATTTCACGTTATACCTTCACGTATAATATTATGTATCGTTTGTAAGCAAATGACTAAAAGTCTATTAATATATACATTTAATTAATTGAAAGGATTGACTACATGATACAAGATGCGTTTGTTGCACTTGATTTTGAAACAGCAAATGGTAAACGTACAAGTATTTGTTCTGTCGGAATGGTTAAAGTCATTGATAGTCAAATAACAGAAACATTTCATACTCTTGTGAATCCGCAAGACTATTTTTCACAACAAAATATTAAAGTTCATGGCATACAACCAGAAGATGTTGAAAATGCACCTACGTTTGACTACGTATTTCCATATATGATGCAATTTATTGCAGATTTACCTGTTGTCGCACATAACGCGGCATTTGATATGAACGTCTTACATCAAAGCATTCAAAATATTGGTTTACCAACTCCAAATTTAACTTACTTTTGTAGTTATCAACTTGCTAAAAGAACCGTTGATTCGTATCGATACGGTTTAAAACATATGATGGAGTTTTATCAATTAGATTTTCATGGTCATCATGATGCATTGAATGATGCCAAAGCATGCGCAATGATTACTTTTAGGCTACTGAAAAATTATGAAAATTTAACATATGTAACTAATATTTATGGTAAAAATCTAAAAGATAAAGGCTAGGACTAAATAAAATACTCCCTTCAAAGTAAGCATTGTAAAAATGTAAACTTTGCAGGGAGCTTTATTTTATATAAAGTCATATATCGTCATATTTTTATAAGTTGATTGTTCTAAATTACCTACAGTGACACCAATAAGTCGAATTGGTACATCAGGGTCTTTTAAATCGTTATAAAGTAAATATGCAATATTATAAATATCTTCTTCAGAACTAACCGAATCTCTTAAACTCATCTGTTTAGATAGCGTTTCAAATTGATAAGTTTTAATTTTAACCGTTACAGTTTTAGCTGACTTCTGTAATTTATTTAGACGTTCAGCTGTTTTACCTGACAATTCCCATACTTTTCTTAAAATCTCTTCATCATCATTCACGTCTGTTGCAAATGTGCGTTCAGTCCCTACTGATTTTCTTACTCTTGATGATTTCACTTCACTATGGTCAATACCGCGTGCCTTGTTATATAAACCCCGACCTCTTTTTCCAAACAAACGTATTAATTCAAATTCCGTTTTCTCATATAAATCTCTACCGTTAAAAATACCATTATCATGCATTACTTTTTTGGAAGCTTTACCTACGCCTGGAAAATCTCCAATATCCAATGTCATCAAAATATCATGGACATTTTGATAATCAATCACAGTCATACCATCAGGTTTATTCATACCACTCGCTAATTTAGCTAAAAATTTGTTATAAGAAACACCTGCAGATGCTGTTAAATGTGTCTGCTCTAGAATATCTTTTCTAATATACTGAGCAATTTTCGAAGCAGGAAGGTCTGGTCTCACTAATTCTGTAATATCTAAATACGCTTCATCCAATGACATCGGTTCTACCTTATCTGTATAACTTCGGAAAATAGACATAATCTGCGCAGATGTTTCTCGGTAAGCACCAAAATTACTTGTGACAAAGTATCCATTTGGACATAATTTATGCGCTTGTGACATAGGCATTGCTGAATGGACGCCGTATTTTCGTGCTTCATAGGATGCCGTAGAGACAACACCCCTACTGCTTGCTTTACCACCAACAATGACTGGTTTCCCTTTCAATTTGGGGTTATCTCTCATTTCGACTTGTGCAAAAAAATAGTCCATATCTATATGAATAATTCGTCTCTCAGTCAAGTGCTCACCTCCCTACTAATTTTTACTTTTATAACGCACAAAAATATCTCAACATAATTATACGCTGTGTACGATTTTTTTACATAAATCTTGCACTTAGCGATAACTATATTGAGATAACTACAAGTTGTTATAAAATCAATTGCTATTTAAGCATGATGATGAAGACGATTGAGTAAGAAAACATAGGTAATCTGAAATAATTCAAGCAAATTCATTTTGTTGGTATTATCATATTAAAATTTATTATTGAGTCGGCTTTTGATGATACAAATAAATACTATCTTCATCTTGTTGAACATATTTAAAACTACTAGATATTGTTAATGCAACAAGCAGAATATCTATAAAGCAATAAGCGGTATGCATACTAAACATAAAAATAAGTGATGAATAACCAAATACCTTAATTAAAATAAGCAAGCCAGTACTTAATAAGATTAGTGGTGACAGCATAATAATTGAGAATTGCCATTTGTTGAAGCAAGCATCTGCTGTTTGGAATAAGATTCTGTCTTTTTTTATATTAAACATAGGTTTGCTATCTTTTTTAAATAAAAGAAATAATGCTCTATGGATAAGTTCATGTAAAATCAATAAAATAATGAATCCAGCAAACCCATATACAAGATTGATGATGATATTTTGATCGACAACCGCTGTGACACCTAACGCCCACTTATACGTAAATAAAATCACGAATAACGCAATAACAAGTTGCAAGATAATAAACCTTCGCATTTGAAAATTATTTGTCGTTAAATCAATTTTATGCATTACCAACCCTCCCGATCATGACATTCTTATTCTTCTTTAAATATAGTATACAATGTCACATTTAATTTAAAAAGTTCATATCAAGAAAGTAAATTGGCTGTAATAAAATTTTAATATACGACTTCTTTCTTCACTTATTAAGGCGAAATTTTATCTCAAATCATGTGCGCTATTTCAAATTGAATAATGCCACTGTCTCAACATGTGTTGTTTGTGGAAACATATCTACCGGTGTTACCTCTTCAAGTTGATATTTTTCAGCTAATAATAATGCATCACGTTGCTGTGTTGCGGGATTACATGAAATATAGACAATACGCTTAGGTTCTAATGTAAGCAAAGTCTGAATAAACGTTTCGTCACAGCCCTTTCTTGGCGGATCAACCATTACAACATCTGGTTTAATCCCTTGTGCTTTCCATTGTAAAATAACTTCTTCAGCTTTCCCACAGACAAAAGTTGTATTATTGCATTGGTTTATAGTCGCATTTTGTTGTGCGTCTTCAATTGCAGAAGGTACTACTTCAACACCGTATACATGTTTTGCATGTGGTGCCATATATAGCCCTATTGTTCCAATACCACAATAGGTATCTAATACAACTTCATTACCTGTCAATTGCGCATACTCAATTGCTTTATTATATAATTTCTCTGTTTGTTCAGAATTAATTTGGTAGAATGACTGATCACTTATTTTAAATGTACTATCTGTTAATTGATCAATAATTGTATCTTTACCATATAGCGTTATAGATTGACGTCCCATAATAACATTAGAATGGCTATCATTAATGTTTTGTTTAATGCTTGTCACATTAGGAAATGCATCTAATATCTTCTCAACAACAGCATTTTTTTGTGACCACTTTTTACCATTAGTTACAAAAATAATCATCATTTCGTCTGTATGATATCCTGTTCTTACAACCAAATGTCTCATTAAACCTTTTTTCAATTGTTCTTGATAAATACTTACATTTAAATCTTTTAAAATAGATTTAACTTCATTCATCACTTCTTGATGTTGTGAATCTTGTATTAAACAACTTTCCATGTCAATAATGTCATGGCTTCTTTGACGATAAAAGCCCATAATAACTTCATTCTGTTCATTCTTACCAACTGGAATCTGGGACTTGTTTCGATATCTCCAAGGATCTGTCATGCCAACTGTATCGTTAATCTTAGAATTATCAAAATGCGCTTTTCGCTGAAACAAATTAATCACTTGTTCCTTTTTCATTTCAAGTTGCGCTTCGTAAGATAAGTGTTGAAGTTGGCACCCACCACAACGTTCATAATATATACATGGCGGTGCAACACGATTCTCACTTCTCGTATTTATATTAAGCAACTTACCTATCGCAAAGTTCTTTTTTACTTTGATAATTTTATATTCAATTTGTTCATTAATTAAAGCTTGTGGTATGAAAATAGGAAAGCGATCTATTTTTACGACACCATGGCCTTCATGCGTTAAATCAACAACTGTTCCCGTTTTTATGTCATTTTTAGCTATTGCTTGCAAAATTTTACCTCCAAAATGAACAGGTTAGGAACAAAATTATGCGCTTCCTAACCTGCCATTATATATTTCACTATTTCTGTTTATTCTTCGATTAAATTGTCATCAACATGATCATTATTTATTAACTCTTCATTTACAATATCATTAGGTGCAAAGACATCTATATGACGTTCTAGATTTAAGAAATTCGCTGGTAATTTACCACCATATTCTCCATCTACATTTAGTTGTAAGTCTGTGAATGATGAAATATTAATTGCCTTTGCTTTTTCATAAATAACTTTAGGATGCTTAGTATGTTCTCCTCTTGAAGCTAAAGTCATAATATGACCAAGTTCTGCAAGGTTTGATTTTTCAACTATAATTAACGTAAAATAGCCGTCATCTAACTTAGCGTCCGGCACTAATTTTTCAAATCCTGCCATTGAATTTGTTAAACCTAAAAAGAATAATAATGCTTCTCCTTGGAAAACATTACCATCATATTCAATTCTTAAATCTACAGCTTTCATTTGAGGTAACATTTCGAAACCTTTGATGTAATAAGCAAATGGACCAACAATAGATTTCAATTTACTCGGTGTTTCATAAGAGACTTGCGTCAATTGTCCGCCTGCAGCTAAATTAATAAAGTATCGATTATTCATTTTACCAATATCTACTTTAGTAGAATGACCTTCAATGATGACATCAAGTGCCCCCATGATGTCATTAGGTATATGCAATGCACGTCCAAAGTCATTAACAGTACCCATAGGAATGACACCTAGCTTAGGACGATTAGGCTTTTCTGCGATACCATTAACTACTTCATTTAATGTTCCATCACCACCTGCAGCGATTAATACATCATAATTTTCATGCATAGCTCTTTCTGCTTCAAGTGTGGCATCACCTATTTTCTCGGTTGCATATGCACTCGTTTCATATCCCGCTTTTTCTAATTTTATTAAGGCATCAGGTAATTCTCTTTTAAATAGCTCTTTACCTGATGTCGGGTTATAAATGATTCTAGCACGTTTCCTCATATCTTATCCCTCTACTTAAAATTCATATATTTTAACTTCATCTTTGTTTCGTCTAATAGGGAGTGGGACAGAAATAATATTTAACAAAATTTATTTCGTTCTACCCCAACTTGCATTGTCTGTAGAATTTCCTTTCGAAATTC
S. aureus	NCTC 8325 (NC_007795.1)	Cluster3	ERR204222-8-IAwoC-1	SRR5250768-12-IAwoC-1	ATGTTGGGGCCCCTGACTAGAATTGAAAAAAGCTTGTTACAAGCGCATTTTCGTTCAGTCAACTACTGCCAATATAACTTCGTAGAGCATAGAACATTGATTTATGTCCCCGCCTCTTTTTATCGTATATAGCATGTCCCTTTTTAAAATTACAAGCATAAATATTCAGACTCAAATATAGCCACACGCCTAAACTACGGAGGGATGTGGCTGTCTTTTTTGATTGTAATTATCTATCAGATTTAAATCATTAATGTAAAGAGGCTAATTCATTAATAAATTTAGTAAAATCTGATTTAGCAACATTTATCCTTAATGAAATACCAGATTCTGTTGCCATGTTTGAATGCCTTAAACCAGAATCAAAATCAATATAAATACAAAGCAGTTCTTGATTAAAATCAATAATTGTAAAATGTAAATCAGGTTCTATAAAATATATTTCAGTAACAGGATTGTCGTAATCCATATGTTTCAAATTGTCCATGTCACTATCAAAAAGTGCAAATTCAAATTTAACTTCTTGATCTTCGAAAGTTGCACTAGTGTCGAAATAATAAATTTTATTATCTTCTTCGATAACTACATCTTTTAAAATAAATGTTATCGATGTTTTGCTATGTAAATAAGATGCATCTTTTAATATCACTTTAGTAGGCTTCATCGTCAAATTCCTTTCATCATTCATTTTTTCATGTTGCATAATCACCATTACTATTGATAATTCTAGGATAGATACTCATTGTATAATAATTATTCACTAGAACAAAAAAAACACACATCAATTTGGTTGTTTCCATCCAAAATAATGTGTGTGTTTATACATATATGATTTATTACTAAACTTCATCGTTTATCAATATTAAATCCATTGATGCGATTTTCAGAGTTAACGAGATTTCTTCTGTCTATTTGCTCTGTCTATTAATACTTGTTTCGCTTGTATTTCCGCTTCATTATCTATTTCTTTAGGCTCAAACGGAATCCCCTTACGTTCACAAGCTTTTTCTAACAGATAATCAGTGATTTCGTAATTTTTAGGTAAAATTGGTCCGTGTAAATAAGTACCTAATAAATTTTTATAATGAATGCCTTCTTTTTTATCTTCATCATTATTACCATAACCAAAAGTGACATGACCAAGTGTACCGAAATCATGATATGTTCTACCACCGTGATTTTCAAAACCTACAATAGTTCCAAAAGTATCACTTTCGATAATAATATCTCCTGTTAATCGGTTTGTCTTTGATTCAGTATAAAAATCTAAAATACCTAACCCTTCTAATTCTGTACCATCAGGCGTGATATATTTTTTTCCTAAAAATTGATAGCCTCCACAAATTGTTAATCCCGGCATACCATCTTCAATCGCTTCTTTAAGTGGTGTCTTAATTTTACTTAATTCTTTTGTTGCTAATGCTTGTTCTCTATCACTTCCACCACCGATAAAGAAAATATCACATTCATCAAAGGTAATACCTTCTGTTTCATTGATTTCTACGACATTAACTTTAATATTTCGTTTTTTAGCACGTTGTCTTAAAGCAATAATATTTCCTATATCACTGTATAAATTCAATTTATCTGACATAAAATGATAAATAGTCAATTCATGCATATTATGATTGACCTCCTTCAAACGAACGGTTTAATTGTTCAAGCATAGGCGCTAATGATGTATAGTTTGGTATTGCAACTGTGAAACCTTTATAATCCATAGTCTTTGCCGTTGCTTTATAAATATCACGCTCAACTATAATTGGTACTTCAACCTCTGCTAACTTCAATCGCAATTGAAGTTCTTCTGCTCGTGTACCTGTCACGATGATAGCTTCAATTTGTTGCTTAGATAATTTTTCAAAATCTGCATCATAAATCCATGAAGTATCTCGACCATCTGCAGCGTTATCATTTAGCGAAATAACATACACTTTTTCGCCTTCTAATTGTTCACCAACTGATAAACTTGCATTCATTCCTGCAGGGTTTTTAGCTAAATTGATCATCGCTTCTTTTCGTTCTTTTTTAAAGTACTGCATACGACCATTGTCTGATGTATACGTTTCAAAGCCATTTTTAATTGTTTGTTCATTTAACCCAAGCTCTCTTAAAACTGAATATGCTGCTAACGCGTTATAAGCGTTAAAGTCACCTGCAATTTTCATATCATATTTTTCATCATTGATATTTAAATGTAAAAACGGTGCCACATCAAAACTTGATATTTCATATTTTGCTTGCTCTCGTTTGAAACCACACTGACAGTGATAATGACCAATTTGATTATAATGAATATAATCGTATTGCAATAAGCGACCACAGTTTGGACAATATCTACTTTCATTCATCGTACTTTGTTCAAATTCATGGGCATGTGCTTTCATGCCATAGTACACAATCGTATCACTTGCGATTTTCAAACGACTCACAAATGGATCATCAGCATTTAGCAATAATTTGATGCCTTTATTACTAATCGTCTCTGCAATGTTATTAACCATAATATCAATTTCACCGAAGCGATCCATTTGATCTCTAAAGAAATTAGTAAATACCATCATTGAAGGTGTAACTTCTTTTAACACACGTGGAATCGAACCTTCATCAATTTCGATTACCGCAATTTTAGTCTTAGGTGTTGATTGCATGATGAATGCAGAAGTTATACCTGCAGCCATATTAGCACCTTCATTATTGTGTATAATTTGAATATTATTTGCTTTTAAAGTATGTCCAATTAAGTTTGAAGTCGTTGTTTTACCATTTGTTCCACTGATAAATACAATATCATCAACTTGCTCTGCTAATTTTCTTAATATATCTGTATCCACTTTTCTAGCGATTTGTCCAGGTAAATCTGTTCCTCTTTTACCTACTGCTCTACTTGCTTTACGCGCCAATTTCGCTAGATGGATTGCCGTCCACTGTCTCATGTGTTTCCTCCTCAAATTTCCACTCGCATCATTATAACATGACAAGGCAACTTCAAAAAAGTTTCTCAATCACAAATTGATACAGTGTTTCTAAATTACAATCATTCTCATTTAGATAATTAAAAATGATATTTATTCTCAATTAAATATCGCTAAATGATACATTTTCTCAATTAGAGCGCTAAAATAAGGCATTAAATTATAATTATTATTATTTACAATTGAGAATGAGTTTGTTATACTAAGTTTAATTCATAGTAATTTTAATTTACAAATAAGAGGTGTATCAAAATGTTAAGTAAAAATTTATTAGAAGCATTAAATGATCAAATGAACCATGAGTACTTTGCAGCACACGCATATATGGCAATGGCAGCATACTGTGATAAAGAATCGTACGAAGGATTTGCAAACTTCTTCATTCAACAAGCTAAAGAAGAACGTTTCCATGGACAAAAGATTTATAACTATATTAACGACAGAGGTGCACATGCAGAATTCAGAGCAGTTTCAGCACCAAAAATTGACTTTTCAAGCATACTAGAAACTTTCAAAGACAGCTTATCTCAAGAACAAGAAGTAACAAGACGTTTCTATAACTTATCTGAAATCGCTCGTCAAGATAAAGATTATGCAACTATCTCATTCTTAAACTGGTTCTTAGATGAACAAGTCGAAGAAGAATCAATGTTTGAAACTCACATCAATTATTTAACTCGTATCGGCGATGACAGCAATGCATTATATCTTTACGAAAAAGAACTTGGCGCTCGTACATTCGACGAAGAATAATTAAACATCACTACAATAGACAGATAAATATCATACGACATGATAGGCATTTGGGTCACTTACAATAACCCAATGTCTATATTATTTTGCTTTACGGAGATCACTAGATTCATTTTCTGAATCATTGATCTGCGTTTTTTCATTTTCAAGGCTAATTATTGTATTTTTAGTCATTTATTTTTTAAACTACTAATGTTAATAACTCTAAATTTGATGTTGAATTAATTTGACCGATTTTAAAGCATATCATCATTTACTTTTTAATCAGAGTTACATCCAAATGATAGATTTCACGTTATACCTTCACGTATAATATTATGTATCGTTTGTAAGCAAATGACTAAAAGTCTATTAATATATACATTTAATTAATTGAAAGGATTGACTACATGATACAAGATGCGTTTGTTGCACTTGATTTTGAAACAGCAAATGGTAAACGTACAAGTATTTGTTCTGTCGGAATGGTTAAAGTCATTGATAGTCAAATAACAGAAACATTTCATACTCTTGTGAATCCGCAAGACTATTTTTCACAACAAAATATTAAAGTTCATGGCATACAACCAGAAGATGTTGAAAATGCACCTACGTTTGACTACGTATTTCCATATATGATGCAATTTATTGCAGATTTACCTGTTGTCGCACATAACGCGGCATTTGATATGAACGTCTTACATCAAAGCATTCAAAATATTGGTTTACCAACTCCAAATTTAACTTACTTTTGTAGTTATCAACTTGCTAAAAGAACCGTTGATTCGTATCGATACGGTTTAAAACATATGATGGAGTTTTATCAATTAGATTTTCATGGTCATCATGATGCATTGAATGATGCCAAAGCATGCGCAATGATTACTTTTAGGCTACTGAAAAATTATGAAAATTTAACATATGTAACTAATATTTATGGTAAAAATCTAAAAGATAAAGGCTAGGACTAAATAAAATACTCCCTTCAAAGTAAGCATTGTAAAAATGTAAACTTTGCAGGGAGCTTTATTTTATATAAAGTCATATATCGTCATATTTTTATAAGTTGATTGTTCTAAATTACCTACAGTGACACCAATAAGTCGAATTGGTACATCAGGGTCTTTTAAATCGTTATAAAGTAAATATGCAATATTATAAATATCTTCTTCAGAACTAACCGAATCTCTTAAACTCATCTGTTTAGATAGCGTTTCAAATTGATAAGTTTTAATTTTAACCGTTACAGTTTTAGCTGACTTCTGTAATTTATTTAGACGTTCAGCTGTTTTACCTGACAATTCCCATACTTTTCTTAAAATCTCTTCATCATCATTCACGTCTGTTGCAAATGTGCGTTCAGTCCCTACTGATTTTCTTACTCTTGATGATTTCACTTCACTATGGTCAATACCGCGTGCCTTGTTATATAAACCCCGACCTCTTTTTCCAAACAAACGTATTAATTCAAATTCCGTTTTCTCATATAAATCTCTACCGTTAAAAATACCATTATCATGCATTACTTTTTTGGAAGCTTTACCTACGCCTGGAAAATCTCCAATATCCAATGTCATCAAAATATCATGGACATTTTGATAATCAATCACAGTCATACCATCAGGTTTATTCATACCACTCGCTAATTTAGCTAAAAATTTGTTATAAGAAACACCTGCAGATGCTGTTAAATGTGTCTGCTCTAGAATATCTTTTCTAATATACTGAGCAATTTTCGAAGCAGGAAGGTCTGGTCTCACTAATTCTGTAATATCTAAATACGCTTCATCCAATGACATCGGTTCTACCTTATCTGTATAACTTCGGAAAATAGACATAATCTGCGCAGATGTTTCTCGGTAAGCACCAAAATTACTTGTGACAAAGTATCCATTTGGACATAATTTATGCGCTTGTGACATAGGCATTGCTGAATGGACGCCGTATTTTCGTGCTTCATAGGATGCCGTAGAGACAACACCCCTACTGCTTGCTTTACCACCAACAATGACTGGTTTCCCTTTCAATTTGGGGTTATCTCTCATTTCGACTTGTGCAAAAAAATAGTCCATATCTATATGAATAATTCGTCTCTCAGTCAAGTGCTCACCTCCCTACTAATTTTTACTTTTATAACGCACAAAAATATCTCAACATAATTATACGCTGTGTACGATTTTTTTACATAAATCTTGCACTTAGCGATAACTATATTGAGATAACTACAAGTTGTTATAAAATCAATTGCTATTTAAGCATGATGATGAAGACGATTGAGTAAGAAAACATAGGTAATCTGAAATAATTCAAGCAAATTCATTTTGTTGGTATTATCATATTAAAATTTATTATTGAGTCGGCTTTTGATGATACAAATAAATACTATCTTCATCTTGTTGAACATATTTAAAACTACTAGATATTGTTAATGCAACAAGCAGAATATCTATAAAGCAATAAGCGGTATGCATACTAAACATAAAAATAAGTGATGAATAACCAAATACCTTAATTAAAATAAGCAAGCCAGTACTTAATAAGATTAGTGGTGACAGCATAATAATTGAGAATTGCCATTTGTTGAAGCAAGCATCTGCTGTTTGGAATAAGATTCTGTCTTTTTTTATATTAAACATAGGTTTGCTATCTTTTTTAAATAAAAGAAATAATGCTCTATGGATAAGTTCATGTAAAATCAATAAAATAATGAATCCAGCAAACCCATATACAAGATTGATGATGATATTTTGATCGACAACCGCTGTGACACCTAACGCCCACTTATACGTAAATAAAATCACGAATAACGCAATAACAAGTTGCAAGATAATAAACCTTCGCATTTGAAAATTATTTGTCGTTAAATCAATTTTATGCATTACCAACCCTCCCGATCATGACATTCTTATTCTTCTTTAAATATAGTATACAATGTCACATTTAATTTAAAAAGTTCATATCAAGAAAGTAAATTGGCTGTAATAAAATTTTAATATACGACTTCTTTCTTCACTTATTAAGGCGAAATTTTATCTCAAATCATGTGCGCTATTTCAAATTGAATAATGCCACTGTCTCAACATGTGTTGTTTGTGGAAACATATCTACCGGTGTTACCTCTTCAAGTTGATATTTTTCAGCTAATAATAATGCATCACGTTGCTGTGTTGCGGGATTACATGAAATATAGACAATACGCTTAGGTTCTAATGTAAGCAAAGTCTGAATAAACGTTTCGTCACAGCCCTTTCTTGGCGGATCAACCATTACAACATCTGGTTTAATCCCTTGTGCTTTCCATTGTAAAATAACTTCTTCAGCTTTCCCACAGACAAAAGTTGTATTATTGCATTGGTTTATAGTCGCATTTTGTTGTGCGTCTTCAATTGCAGAAGGTACTACTTCAACACCGTATACATGTTTTGCATGTGGTGCCATATATAGCCCTATTGTTCCAATACCACAATAGGTATCTAATACAACTTCATTACCTGTCAATTGCGCATACTCAATTGCTTTATTATATAATTTCTCTGTTTGTTCAGAATTAATTTGGTAGAATGACTGATCACTTATTTTAAATGTACTATCTGTTAATTGATCAATAATTGTATCTTTACCATATAGCGTTATAGATTGACGTCCCATAATAACATTAGAATGGCTATCATTAATGTTTTGTTTAATGCTTGTCACATTAGGAAATGCATCTAATATCTTCTCAACAACAGCATTTTTTTGTGACCACTTTTTACCATTAGTTACAAAAATAATCATCATTTCGTCTGTATGATATCCTGTTCTTACAACCAAATGTCGCATTAAACCTTTTTTCAATTGTTCTTGATAAATACTTACATTTAAATCTTTTAAAATAGATTTAACTTCATTCATCACTTCTTGATGTTGTGAATCTTGTATTAAACAACTTTCCATGTCAATAATGTCATGGCTTCTTTGACGATAAAAGCCCATAATAACTTCATTCTGTTCATTCTTACCAACTGGAATCTGGGACTTGTTTCGATATCTCCAAGGATCTGTCATGCCAACTGTATCGTTAATCTTAGAATTATCAAAATGCGCTTTTCGCTGAAACAAATTAATCACTTGTTCCTTTTTCATTTCAAGTTGCGCTTCGTAAGATAAGTGTTGAAGTTGGCACCCACCACAACGTTCATAATATATACATGGCGGTGCAACACGATTCTCACTTCTCGTATTTATATTAAGCAACTTACCTATCGCAAAGTTCTTTTTTACTTTGATAATTTTATATTCAATTTGTTCATTAATTAAAGCTTGTGGTATGAAAATAGGAAAGCGATCTATTTTTACGACACCATGGCCTTCATGCGTTAAATCAACAACTGTTCCCGTTTTTATGTCATTTTTAGCTATTGCTTGCAAAATTTTACCTCCAAAATGAACAGGTTAGGAACAAAATTATGCGCTTCCTAACCTGCCATTATATATTTCACTATTTCTGTTTATTCTTCGATTAAATTGTCATCAACATGATCATTATTTATTAACTCTTCATTTACAATATCATTAGGTGCAAAGACATCTATATGACGTTCTAGATTTAAGAAATTCGCTGGTAATTTACCACCATATTCTCCATCTACATTTAGTTGTAAGTCTGTGAATGATGAAATATTAATTGCCTTTGCTTTTTCATAAATAACTTTAGGATGCTTAGTATGTTCTCCTCTTGAAGCTAAAGTCATAATATGACCAAGTTCTGCAAGGTTTGATTTTTCAACTATAATTAACGTAAAATAGCCGTCATCTAACTTAGCGTCCGGCACTAATTTTTCAAATCCTGCCATTGAATTTGTTAAACCTAAAAAGAATAATAATGCTTCTCCTTGGAAAACATTACCATCATATTCAATTCTTAAATCTACAGCTTTCATTTGAGGTAACATTTCGAAACCTTTGATGTAATAAGCAAATGGACCAACAATAGATTTCAATTTACTCGGTGTTTCATAAGAGACTTGCGTCAATTGTCCGCCTGCAGCTAAATTAATAAAGTATCGATTATTCATTTTACCAATATCTACTTTAGTAGAATGACCTTCAATGATGACATCAAGTGCCCCCATGATGTCATTAGGTATATGCAATGCACGTCCAAAGTCATTAACAGTACCCATAGGAATGACACCTAGCTTAGGACGATTAGGCTTTTCTGCGATACCATTAACTACTTCATTTAATGTTCCATCACCACCTGCAGCGATTAATACATCATAATTTTCATGCATAGCTCTTTCTGCTTCAAGTGTGGCATCACCTATTTTCTCGGTTGCATATGCACTCGTTTCATATCCCGCTTTTTCTAATTTTATTAAGGCATCAGGTAATTCTCTTTTAAATAGCTCTTTACCTGATGTCGGGTTATAAATGATTCTAGCACGTTTCCTCATATCTTATCCCTCTACTTAAAATTCATATATTTTAACTTCATCTTTGTTTCGTCTAATAGGGAGTGGGACAGAAATAATATTTAACAAAATTTATTTCGTTCTACCCCAACTTGCATTGTCTGTAGAATTTCCTTTCGAAATTC
S. aureus	NCTC 8325 (NC_007795.1)	Cluster3	ERR204222-8-IAwoC-1	ERR1595818-14-IR-1	ATGTTGGGGCCCCTGACTAGAATTGAAAAAAGCTTGTTACAAGCGCATTTTCGTTCAGTCAACTACTGCCAATATAACTTCGTAGAGCATAGAACATTGATTTATGTCCCCGCCTCTTTTTATCGTATATAGCATGTCCCTTTTTAAAATTACAAGCATAAATATTCAGACTCAAATATAGCCACACGCCTAAACTACGGAGGGATGTGGCTGTCTTTTTTGATTGTAATTACATATCAGATTTAAATCATTAATGTAAAGAGGCTAATTCATTAATAAATTTAGTAAAATCTGATTTAGCAACATTTATCCTTAATGAAATACCAGATTCTGTTGCCATGTTTGAATGCCTTAAACCAGAATCAAAATCAATATAAATACAAAGCAGTTCTTGATTAAAATCAATAATTGTAAAATGTAAATCAGGTTCTATAAAATATATTTCAGTAACAGGATTGTCGCAATCCATATGTTTCAAATTGTCCATGTCACTATCAAAGAGTGCAAATTCAAATTTAACTTCTTGATCTTCGAAAGTTGCACTAGTGTCGAAATAATAAATTTTATTATCTTCTTCGATAACTACATCTTTTAAAATAAATGTTATCGATGTTTTGCTATGTAAATAAGATGCATCTTTTAATATCACTTTAGTAGGCTTCATCGTCAAATTCCTTTCATCATTCATTTTTTCATGTTGCATAATCACCATTACTATTGATAATTCTAGGATAGATACTCATTGTATAATAATTATTCACTAGAACAAAAAAACACACATCAATTTGGTTGTTTCCATCCAAAATAATGTGTGTGTTTATACATATATGATTAATTACTAAACTTCATCGTTTATCAATATTAAATCCATTGATGCGATGTTCAGAGTTAACGAGATTTCTTCTGTCTATTTGCTCTGTCTATTAATACTTGTTTCGCTTGTATTTCCGCTTCATTATCTATTTCTTTAGGCTCAAACGGAATACCCTTACGTTCACAAGCTTTTTCTAACAGATAATCAGTGATTTCGTAATTTTTAGGTAAAATTGGTCCATGTAAATAAGTACCTAATAAATTTTTATAATGAATGCCTTCTTTTTTATCTTCATCATTATTACCATAACCAAAAGTAACATGACCAAGTGTACCGAAATCATGATATGTTCTACCACCGTGATTTTCAAAACCTACAATAGTTCCAAAAGTATCACTTTCGATAACAATATCTCCTGTTAATCGGTTTGTCTTTGATTCAGTATAAAAATCTAAAATACCTAACCCTTCTAATTCTGTACCATCAGGCGTGATATATTTTTTCCCTAAAAATTGATAGCCTCCACAAATCGTTAATCCCGGCATACCATCTTCAATCGCTTCTTTAAGTGGTGTCTTAATTTTACTTAATTCTTTTGTTGCTAATGCTTGTTCTCTATCACTTCCACCACCGATAAAGAAAATATCACATTCATCAAAGGTAATACCTTCTGTTTCATTGATTTCTACGACATTAACTTTAATATTTCGTTTTTTAGCACGTTGTCTTAAAGCAATAATATTTCCTATATCACTGTATAAATTCAATTTATCTGACATAAAATGATAAATAGTCAATTCATGCATATTATGATTGACCTCCTTCAAACGAACGGTTTAATTGTTCAAGCATAGGCGCTAATGATGTATAGTTTGGTATTGCAACTGTGAAACCTTTATAATCCATAGTCTTTGCCGTTGCTTTATAAATATCACGCTCAACTATAATTGGTACTTCAACCTCTGCTAACTTCAATCGCAATTGAAGTTCTTCTGCTCGTGTACCTGTCACGATGATAGCTTCAATTTGTTGCTTAGATAATTTTTCAAAATCTGCATCATAAATCCATGAAGTATCTCGACCATCTGCAGCGTTATCATTTAGCGAAATAACATACACTTTTTCGCCTTCTAATTGTTCACCAACTGATAAACTTGCATTCATTCCTGCAGGATTTTTAGCTAAATTGATCATCGCTTCTTTTCGTTCTTTTTTAAAGTACTGCATACGACCATTGTCTGATGTATACGTTTCAAAGCCATTTTTAATTGTTTGTTCATTTAACCCTAGCTCTCTTAAAACAGTATATGCTGCTAACGCGTTATAAGCGTTAAAGTCACCTGCAATTTTCATATCATATTTTTCATCATTGATATTTAAATATAAAAACGGTGCCACATCAAAACTTGATATTTCATATTTTGCTTGCTCTCGTTTGAAACCACACTGACAGTGATAATGACCAATTTGATTATAATGAATATAATCGTATTGCAATAAGCGACCACAGTTTGGACAATATCTACTTTCATTCATCGTACTTTGTTCAAATTCATGGGCATGTGCTTTCATACCATAGTACACAATCGTATCACTTGCGATTTTCAAACGACTCACAAATGGATCATCAGCATTTAGCAATAATTTGATGCCTTTATTACTAATTGTCTCTGCAATGTTATTAACCATAATATCAATTTCACCGAAGCGATCCATTTGATCTCTAAAGAAATTAGTAAATACCATCATTGAAGGTGTAACTTCTTTTAACACACGTGGAATCGAACCTTCATCAATTTCGATTACCGCAATTTTAGTCTTAGGTGTTGATTGCATGATGAATGCAAAAGTTATACCTGCAGCCATATTAGCACCTTCATTATTGTGTATAATTTGAATATTATTTGCTTTTAAAGTATGTCCAATTAAGTTTGAAGTCGTTGTTTTACCATTTGTTCCACTGATAAATACAATATCATCAACTTGCTCTGCTAATTTTCTTAATATATCTGTATCCACTTTTCTAGCGATTTGTCCAGGTAAATCTGTTCCTCTTTTACCTACTGCTCTACTTGCTTTACGCGCCAATTTCGCTAGATGGATTGCCGTCCACTGTCTCATGTGTTTCCTCCTCAAATTTCCACTCGCATCATTATAACATGACAAGGCAACTTCAAAAAAGTTTCTCAATCACAAATTGATACAGTGTTTCTAAATTATAATCATTCTCATTTAGATAATTAAAAATGATATTTATTCTCAATTAAATATCGCTAAATGATACATTTTCTCAATTAGAGTGCTAAAATAAGGCATTAAATTATAATTATTATTATTTACAATTGAGAATGAGTTTGTTATACTAAGTTTAATTCATAGTAATTTTAATTTACAAATAAGAGGTGTATCAAAATGTTAAGTAAAAATTTATTAGAAGCATTAAATGATCAAATGAACCATGAGTACTTTGCAGCACACGCATATATGGCAATGGCAGCATACTGTGATAAAGAATCGTACGAAGGATTTGCAAACTTCTTCATTCAACAAGCTAAAGAAGAACGTTTCCATGGACAAAAGATTTATAACTATATTAACGACAGAGGTGCACATGCAGAATTCAGAGCAGTTTCAGCACCAAAAATTGACTTTTCAAGCATACTAGAAACTTTCAAAGACAGCTTATCTCAAGAACAAGAAGTAACAAGACGTTTCTATAACTTATCTGAAATCGCTCGTCAAGATAAAGATTATGCAACTATCTCATTCTTAAACTGGTTCTTAGATGAACAAGTCGAAGAAGAATCAATGTTTGAAACTCACATCAATTATTTAACTCGTATCGGCGATGACAGCAATGCATTATATCTTTACGAAAAAGAACTTGGCGCTCGTACATTCGACGAAGAATAATTAAACATCACTACAATAGACAGATAAATATCATACGACATGATAGGCATTTGGGTCACTTACAATAACCCAATGTCTATATTATTTTGCTTTACGGAGATCACTAGATTCATTTTCTGAATCATTGATCTGCGTTTTTTCATTTTCAAGGCTAATTATTGTATTTTTAGTCATTTATTTTTTAAACTACTAATGTTAATAACTCTAAATTTGATGTTGAATTAATTTGACGATTTTAAAGCATATCATCATTTACTTTTTAATCAGAGTTACATCCAAATGATAGATTTCACGTTATACCTTCACGTATAATATTATGTATCGTTTGTAAGCAAATGACTAAAAGTCTATTAATATATACATTTAATTAATTGAAAGGATTGACTACATGATACAAGATGCGTTTGTTGCACTTGATTTTGAAACAGCAAATGGTAAACGTACAAGTATTTGTTCTGTCGGAATGGTTAAAGTCATTGATAGTCAAATAACAGAAACATTTCATACTCTTGTGAATCCGCAAGACTATTTTTCACAACAAAATATTAAAATTCATGGCATACAACCAGAAGATGTTGAAAATGCACCTACGTTTGACTACGTATTTCCATATATGATGCAATTTATTGCAGATTTACCTGTTGTCGCACATAACGCGGCATTTGATATGAACGTCTTACATCAAAGCATTCAAAATATTGGTTTACCAACTCCAAATTTAACTTACTTTTGTAGTTATCAACTTGCTAAAAGAACCGTTGATTCGTATCGATACGGTTTAAAACATATGATGGAGTTTTATCAATTAGATTTTCATGGTCATCATGATGCATTGAATGATGCCAAAGCATGCGCAATGATTACTTTTAGGCTACTGAAAAATTATGAAAATTTAACATATGTAACTAATATTTATGGTAAAAATCTAAAAGATAAAGGCTAGGACTAAATAAAATACTCCCTTCAAAAGTAAGCATTGTAAAAATGTAAACTTTGCAGGGAGCTTTATTTTATATAAAGTCATATATCGTCATATTTTTATAAGTTGATTGTTCTAAATTACCTACAGTGACACCAATAAGTCGAATTGGTACATCAGGGTCTTTTAAATCGTTATAAAGTAAATATGCAATATTATAAATATCTTCTTCAGAACTAACCGAATCTCTTAAACTCATCTGTTTAGATAGCGTTTCAAATTGATAAGTTTTAATTTTAACCGTTACAGTTTTAGCTGACTTCTGTAATTTATTTAGACGTTCAGCTGTTTTACCTGACAATTCCCATACTTTTCTTAAAATCTCTTCATCATCATTCACGTCTGTTGCAAATGTGCGTTCAGTCCCTACTGATTTTCTTACTCTTGATGATTTCACTTCACTATGGTCAATACCGCGTGCCTTGTTATATAAACCCCGACCTCTTTTTCCAAACAAACGTATTAATTCAAATTCCGTTTTCTCATATAAATCTCTACCGTTAAAAATACCATTATCATGCATTACTTTTTTGGAAGCTTTACCTACGCCTGGAAAATCTCCAATATCCAATGTCATCAAAATATCATGGACATTTTGATAATCAATCACAGTCATACCATCAGGTTTATTCATACCACTCGCTAATTTAGCTAAAAATTTGTTATAAGAAACACCTGCAGATGCTGTTAAATGTGTCTGCTCTAGAATATCTTTTCTAATATACTGAGCAATTTTCGAAGCAGGAAGGTCTGGTCTCACTAATTCTGTAATATCTAAATACGCTTCATCCAATGACATCGGTTCTACCTTATCTGTATAACTTCGGAAAATAGACATAATCTGCGCAGATGTTTCTCGGTAAGCACCAAAATTACTTGTGACAAAGTATCCATTTGGACATAATTTATGCGCTTGTGACATAGGCATTGCTGAATGGACGCCGTATTTTCGTGCTTCATAGGATGCCGTAGAGACAACACCCCTACTGCTTGCTTTACCACCAACAATGACTGGTTTCCCTTTCAATTTGGGGTTATCTCTCATTTCGACTTGTGCAAAAAAATAGTCCATATCTATATGAATAATTCGTCTCTCAGTCAAGTGCTCACCTCCCTACTAATTTTTACTTTTATAACGCACAAAAATATCTCAACATAATTATACGCTGTGTACGATTTTTTTACATAAATCTTGCACTTAGCGATAACTATATTGAGATAACTACAAGTTGTTATAAAATCAATTGCTATTTAAGCATGATGATGAAGACGATTGAGTAAGAAAACATAGGTAATCTGAAATAATTCAAGCAAATTCATTTTGTTGGTATCATCATATTAAAATTTATTATTGAGTCGGCTTTTGATGATACAAATAAATACTATCTTCATCTTGTTGAACATATTTAAAACTACTAGATATTGTTAATGCAACAAGCAGAATATCTATAAAGCAATAAGCGGTATGCATACTAAACATAAAAATAAGTGATGAATAACCAAATACCTTAATTAAAATAAGCAAGCCAGTACTTAATAGGATTAGTGGTGACAGCATAATAATTGAGAATTGCCATTTGTTGAAGCAAGCATCTGCTGTTTGGAATAAGATTCTGTCTTTTTTTATATTAAACATAGGTTTGCTATCTTTTTTAAATAAAAGAAATAATGCTCTATGGATAAGTTCATGTAAAATCAATAAAATAATGAATCCAGCAAACCCATATACAAGATTGATGATGATATTTTGATCGACAACCGCTGTGACACCTAACGCCCACTTATACGTAAATAAAATCACGAATAACGCAATAACAAGTTGCAAGATAATAAACCTTCGCATTTGAAAATTATTTGTCGTTAAATCAATTTTATGCATTACCAACCCTCCCGATCATGACATTCTTATTCTTCTTTAAATATAGTATACAATGTCACATTTAATTTAAAAAGTTCATATCAAGAAAGTAAATTGGCTGTAATAAAATTTTAATATACGACTTCTTTCTTCACTTATTAAGGCGAAATTTTATCTCAAATCATGTGCGCTATTTCAAATTGAATAATGCCACTGTCTCAACATGTGTTGTTTGTGGAAACATATCTACCGGTGTTACCTCTTCAAGTTGATATTTTTCAGCTAATAATAATGCATCACGTTGCTGTGTTGCGGGATTACATGAAATATAGACAATACGCTTAGGTTCTAATGTAAGCAAAGTCTGAATAAACGTTTCGTCACAGCCCTTTCTTGGCGGATCAACCATTACAACATCTGGTTTAATCCCTTGTGCTTTCCATTGTAAAATAACTTCTTCAGCTTTCCCACAGACAAAAGTTGTATTATTGCATTGGTTTATAGTCGCATTTTGTTGTGCGTCTTCAATTGCAGAAGGTACTACTTCAACACCGTATACATGTTTTGCAAGTGGTGCCATATATAGCCCTATTGTTCCAATACCACAATAGGTATCTAATACAACTTCATTACCTGTCAATTGCGCATACTCAATTGCTTTATTATATAATTTCTCTGTTTGTTCAGAATTAATTTGGTAGAATGACTGATCACTTATTTTAAATGTACTATCTGTTAATTGATCAATAATTGTATCTTTACCATATAGCGTTATAGATTGACGTCCCATAATAACATTAGAGTGGCTATCATTAATGTTTTGTTTAATGCTTGTCACATTAGGAAATGCATCTAATATCTTCTCAACAACAGCATTTTTTTGTGGCCACTTTTTACCATTAGTTACAAAAATAATCATCATTTCGTCTGTATGATATCCTGTTCTTACAACCAAATGTCTCATTAAACCTTTTTTCAATTGTTCTTGATAAATACTTACATTTAAATCTTTTAAAATAGATTTAACTTCATTCATCACTTCTTGATGTTGTGAATCTTGTATTAAACAACTTTCCATGTCAATAATGTCATGGCTTCTTTGACGATAAAAGCCCATAATAACTTCATTCTGTTCATTCTTACCAACTGGAATCTGGGACTTGTTTCGATATCTCCAAGGATCTGTCATGCCAACTGTATCGTTAATCTTAGAATTATCAAAATGCGCTTTTCGCTGAAACAAATTAATCACTTGTTCCTTTTTCATTTCAAGTTGTGCTTCGTATGATAAGTGTTGAAGTTGGCACCCACCACAACGTTCATAATATATACATGGCGGTGCAACACGATTCTCACTTCTCGTATTTATATTAAGCAACTTACCTATCGCAAAGTTCTTTTTTACTTTGATAATTTTATATTCAATTTGTTCATTAATTAAAGCTTGTGGTATGAAAATAGGAAAGCGATCTATTTTTACGACACCATGGCCTTCATGCGTTAAATCAACAACTGTTCCCGTTTTTATGTCATTTTTAGCTATTGCTTGCAAAATTTTACCTCCAAAATGAACAGGTTAGGAACAAAATTATGCGCTTCCTAACCTGCCATTATATATTTCACTATTTCTGTTTATTCTTCGATTAAATTGTCATCAACATGATCATTATTTATTAACTCTTCATTTACAATATCATTAGGTGCAAAGACATCTATATGACGTTCTAGATTTAAGAAATTCGCTGGTAATTTACCACCATATTCTCCATCTACATTTAGTTGTAAGTCTGTGAATGATGAAATATTAATTGCCTTTGCTTTTTCATAAATAACTTTAGGATGCTTAGTATGTTCTCCTCTTGAAGCTAAAGTCATAATATGACCAAGTTCTGCAAGGTTTGATTTTTCAACTATAATTAACGTAAAATAGCCGTCATCTAACTTAGCGTCCGGCACTAATTTTTCAAATCCTGCCATTGAATTTGTTAAACCTAAAAAGAATAATAATGCTTCTCCTTGGAAAACATTACCATCATATTCAATTCTTAAATCTACAGCTTTCATTTGAGGTAACATTTCGAAACCTTTGATGTAATAAGCAAATGGACCAACAATAGATTTCAATTTACTCGGTGTTTCATAAGAGACTTGCGTCAATTGTCCGCCTGCAGCTAAATTAATAAAGTATCGATTATTCATTTTACCAATATCTACTTTAGTAGAATGACCTTCAATGATGACATCAAGTGCCCCCATGATGTCATTAGGTATATGCAATGCACGTCCAAAGTCATTAACAGTACCCATAGGAATGACACCTAGCTTAGGACGATTAGGCTTTTCTGCGATACCATTAACTACTTCATTTAATGTTCCATCACCACCTGCAGCGATTAATACATCATAATTTTCATGCATAGCTCTTTCTGCTTCAAGTGTGGCATCACCTATTTTCTCGGTTGCATATGCACTCGTTTCATATCCCGCTTTTTCTAATTTTATTAAGGCATCAGGTAATTCTCTTTTAAATAGCTCTTTACCTGATGTCGGGTTATAAATGATTCTAGCACGTTTCCTCATATCTTATCCCTCTACTTAAAATTCATATATTTTAACTTCATCTTTGTTTCGTCTAATAGGGAGTGGGACAGAAATAATATTTAACAAAATTTATTTCGTTCTACCCCAACTTGCATTGTCTGTAGAATTTCCTTTCGAAATTC
S. aureus	NCTC 8325 (NC_007795.1)	Cluster3	ERR204222-8-IAwoC-1	ERR1595818-14-IAwoC-1	ATGTTGGGGCCCCTGACTAGAATTGAAAAAAGCTTGTTACAAGCGCATTTTCGTTCAGTCAACTACTGCCAATATAACTTCGTAGAGCATAGAACATTGATTTATGTCCCCGCCTCTTTTTATCGTATATAGCATGTCCCTTTTTAAAATTACAAGCATAAATATTCAGACTCAAATATAGCCACACCCCTAAACTACGGAGGGATGTGGCTGTCTTTTTTGATTATAATTATGTATCAGATTTAAATCATTAATGTAAAGAGGCTAATTCATTAATAAATTTAGTAAAATCTGATTTAGCAACATTTATCCTTAATGAAATACCAGATTCTTTTGCCATGTTTGAATGCCTTAAACCAGAATCAAAATCAATATAAATACAAAGCAGTTCTTGATTAAAATCAATAATTGTAAAATGTAAATCAGGTTCTATAAAATATATTTCAGTAACAGGATTGTCGTAATCCATATGTTTCAAATTGTCCATGTCACTATCAAAAAGTGCAAATTCAAATTTAACTTCTTGATCTTCGAAAGTTGCACTAGTGTCGAAATAATAAATTTTATTATCTTCTTCGATAACTACATCTTTTAAAATAAATGTTATCGATGTTTTGCTATGTAAATAAGATGCATCTTTTAATATCACTTTAGTAGGCTTCATCGTCAAATTCCTTTCATCATTCATTTTTTCATGTTGCATAATCACCATTACTATTGATAATTCTAGGATAGATACTCATTGTATAATAATTATTCACTAGAACAAAAAAACACACATCAATTTGGTTGTTTCCATCCAAAATAATGTGTGTGTTTATACATATATGATTAATTACTAAACTTCATCGTTTATCAATATTAAATCCATTGATGCGATGTTCAGAGTTAACGAGATTTCTTCTGTCTATTTGCTCTGTCTATTAATACTTGTTTCGCTTGTATTTCCGCTTCATTATCTATTTCTTTAGGCTCAAACGGAATACCCTTACGTTCACAAGCTTTTTCTAACAGATAATCAGTGATTTCGTAATTTTTAGGTAAAATTGGTCCGTGTAAATAAGTACCTAATAAATTTTTATAATGAATGCCTTCTTTTTTATCTTCATCATTATTACCATAACCAAAAGTGACATGACCAAGTGTACCGAAATCATGATATGTTCTACCACCGTGATTTTCAAAACCTACAATAGTTCCAAAAGTATCACTTTCGATAATAATATCTCCTGTTAATCGGTTTGTCTTTGATTCAGTATAAAAATCTAAAATACCTAACCCTTCTAATTCTGTACCATCAGGCGTGATATATTTTTTTCCTAAAAATTGATAGCCTCCACAAATTGTTAATCCCGGCATACCATCTTCAATCGCTTCTTTAAGTGGTGTCTTAATTTTACTTAATTCTTTTGTTGCTAATGCTTGTTCTCTATCACTTCCACCACCGATAAAGAAAATATCACATTCATCAAAGGTAATACCTTCTGTTTCATTGATTTCTACGACATTAACTTTAATATTTCGTTTTTTAGCACGTTGTCTTAAAGCAATAATATTTCCTATATCACTGTATAAATTCAATTTATCTGACATAAAATGATAAATAGTCAATTCATGCATATTATGATTGACCTCCTTCAAACGAACGGTTTAATTGTTCAAGCATAGGCGCTAATGATGTATAGTTTGGTATTGCAACTGTGAAACCTTTATAATCCATAGTCTTTGCCGTTGCTTTATAAATATCACGCTCAACTATAATTGCTACTTCAACCTCTGCTAACTTCAATCGCAATTGAAGTTCTTCTGCTCGTGTACCTGTCACGATGATAGCTTCAATTTGTTGCTTAGATAATTTTTCAAAATCTGCATCATAAATCCATGAAGTATCTCGACCATCTGCAGCGTTATCATTTAGCGAAATAACATACACTTTTTCGCCTTCTAATTGTTCACCAACTGATAAACTTGCATTCATTCCTGCAGGATTTTTAGCTAAATTGATCATCGCTTCTTTTCGTTCTTTTTTAAAGTACTGCATACGACCATTGTCTGATGTATACGTTTCAAAGCCATTTTTAATTGCTTGTTCATTTAACCCTAGCTCTCTTAAAACAGTATATGCTGCTAACGCGTTATAAGCGTTAAAGTCACCTGCAATTTTCATATCATATTTTTCATCATTGATATTTAAATGTAAAAACGGTGCCACATCAAAACTTGATATTTCATATTTTGCTTGCTCTCGTTTGAAACCACACTGACAGTGATAATGACCAATTTGATTATAATGAATATAATCGTATTGCAATAAGCGACCACAGTTTGGACAATATCTACTTTCATTCATCGTACTTTGTTCAAATTCATGGGCATGTGCTTTCATACCATAGTACACAATCGTATCACTTGCGATTTTCAAACGACTCACAAATGGATCATCAGCATTTAGCAATAATTTGATGCCTTTATTACTAATTGTCTCTGCAATGTTATTAACCATAATATCAATTTCACCGAAGCGATCCATTTGATCTCTAAAGAAATTAGTAAATACCATCATTGAAGGTGTAACTTCTTTTAACACACGTGGAATCGAACCTTCATCAATTTCGATTACCGCAATTTTAGTCTTAGGTGTTGATTGCATGATGAATGCAGAAGTTATACCTGCAGCCATATTAGCACCTTCATTATTGTGTATAATTTGAATATTATTTGCTTTTAAAGTATGTCCAATTAAGTTTGAAGTCGTTGTTTTACCATTTGTTCCACTGATAAATACAATATCATCAACTTGCTCTGCTAATTTTCTTAATATATCTGTATCCACTTTTCTAGCGATTTGTCCAGGTAAATCTGTTCCTCTTTTACCTACTGCTCTACTTGCTTTACGCGCCAATTTCGCTAGATGGATTGCCGTCCACTGTCTCATGTGTTTCCTCCTCAAATTTCCACTCGCATCATTATAACATGACAAGGCAACTTCAAAAAAGTTTCTCAATCACAAATTGATACAGTGTTTCTAAATTATAATCATTCTCATTTAGATAATTAAAAATGATATTTATTCTCAATTAAATATCGCTAAATGATACATTTTCTCAATTAGAGTGCTAAAATAAGGCGTTAAATTATAATTATTATTATTTACAATTGAGAATGAGTTTGTTATACTAAGTTTAATTCATAGTAGTTTTAATTTACAAATAAGAGGTGTATCAAAATGTTAAGTAAAAATTTATTAGAAGCATTAAATGATCAAATGAACCATGAGTACTTTGCAGCACACGCATATATGGCAATGGCAGCATACTGTGATAAAGAATCGTACGAAGGATTTGCAAACTTCTTCATTCAACAAGCTAAAGAAGAACGTTTCCATGGACAAAAGATTTATAACTATATTAACGACAGAGGTGCACATGCAGAATTCAGAGCAGTTTCAGCACCAAAAATTGACTTTTCAAGCATACTAGAAACTTTCAAAGACAGCTTATCTCAAGAACAAGAAGTAACAAGACGTTTCTATAACTTATCTGAAATCGCTCGTCAAGATAAAGATTATGCAACTATCTCATTCTTAAACTGGTTCTTAGATGAACAAGTTGAAGAAGAATCAATGTTTGAAACGCACATCAATTATTTAACTCGTATCGGCGATGACAGCAATGCATTATATCTTTACGAAAAAGAACTTGGCGCTCGTACATTCGACGAAGAATAATTAAACATCACTACAATAGACAGATAAATATCATACGACATGATAGGCATTTGGGTCACTTACAATAACCCAATGTCTATATTATTTTGCTTTACGGAGATCACTAGATTCATTTTCTGAATCATTGATCTGCGTTTTTTCATTTTCAAGGCTAATTATTGTATTTTTAGTCATTTATTTTTTAAACTACTAATGTTAATAACTCTAAATTTGATGTTGAATTAATTTGACCGATTTTAAAGCATATCATCATTTACTTTTTAATCAGAGTTACATCCAAATGATAGATTTCACGTTATACTTTCACGTATAATATTATGTATCGTTTGTAAGCAAATGACTAAAAGTCTATTAATATATACATTTAATTAATTGAAAGGATTGACTACATGATACAAGATGCGTTTGTTGCACTTGATTTTGAAACAGCAAATGGTAAACGTACAAGTATTTGTTCTGTCGGAATGGTTAAAGTCATTGATAGTCAAATAACAGAAACATTTCATACTCTTGTGAATCCGCAAGACTATTTTTCACAACAAAATATTAAAGTTCATGGCATACAACCAGAAGATGTTGAAAATGCACCTACGTTTGACTACGTATTTCCATATATGATGCAATTTATTGCAGATTTACCTGTTGTCGCACATAACGCGGCATTTGATATGAACGTCTTACATCAAAGCATTCAAAATATTGGTTTACCAACTCCAAATTTAACTTACTTTTGTAGTTATCAACTTGCTAAAAGAACCGTTGATTCGTATCGATACGGTTTAAAACATATGATGGAGTTTTATCAATTAGATTTTCATGGTCATCATGATGCATTGAATGATGCCAAAGCATGCGCAATGATTACTTTTAGGCTACTGAAAAATTATGAAAATTTAACATATGTAACTAATATTTATGGTAAAAATCTAAAAGATAAAGGCTAGGACTAAATAAAATACTCCCTTCAAAGTAAGCATTGTAAAAATGTAAACTTTGCAGGGAGCTTTATTTTATATAAAGTCATATATCGTCATATTTTTATAAGTTGATTGTTCTAAATTACCTACAGTGACACCAATAAGTCGAATTGGTACATCAGGGTCTTTTAAATCGTTATAAAGTAAATATGCAATATTATAAATATCTTCTTCAGAACTAACCGAATCTCTTAAACTCATCTGTTTAGATAGCGTTTCAAATTGATAAGTTTTAATTTTAACCGTTACAGTTTTAGCTGACTTCTGTAATTTATTTAGACGTTCAGCTGTTTTACCTGACAATTCCCATACTTTTCTTAAAATCTCTTCATCATCATTCACGTCTGTTGCAAATGTGCGTTCAGTCCCTACTGATTTTCTTACTCTTGATGATTTCACTTCACTATGGTCAATACCGCGTGCCTTGTTATATAAACCCCGACCTCTTTTTCCAAACAAACGTATTAATTCAAATTCCGTTTTCTCATATAAATCTCTACCGTTAAAAATACCATTATCATGCATTACTTTTTTGGAAGCTTTACCTACGCCTGGAAAATCTCCAATATCCAATGTCATCAAAATATCATGGACATTTTGATAATCAATCACAGTCAAACCATCAGGTTTATTCATACCACTCGCTAATTTAGCTAAAAATTTGTTATAAGAAACACCTGCAGATGCTGTTAAATGTGTCTGCTCTAGAATATCTTTTCTAATATACTGAGCAATTTTCGAAGCAGGAAGGTCTGGTCTCACTAATTCTGTAATATCTAAATACGCTTCATCCAATGACATCGGTTCTACCTTATCTGTATAACTTCGGAAAATAGACATAATCTGCGCAGATGTTTCTCGGTAAGCACCAAAATTACTTGTGACAAAGTATCCATTTGGACATAATTTATGCGCTTGTGACATAGGCATTGCTGAATGGACGCCGTATTTTCGTGCTTCATAGGATGCCGTAGAGACAACACCCCTACTGCTTGCTTTACCACCAACAATGACTGGTTTCCCTTTCAATTTGGGGTTATCTCTCATTTCGACTTGTGCAAAAAAATAGTCCATATCTATATGAATAATTCGTCTCTCAGTCAAGTGCTCACCTCCCTACTAATTTTTACTTTTATAACGCACAAAAATATCTCAACATAATTATACGCTGTGTACGATTTTTTTACATAAATCTTGCACTTAGCGATAACTATATTGAGATAACTACAAGTTGTTATAAAATCAATTGCTATTTAAGCATGATGATGAAGACGATTGAGTAAGAAAACATAGGTAATCTGAAATAATTCAAGCAAATTCATTTTGTTGGTATCATCATATTAAAATTTATTATTGAGTCGGCTTTTGATGATACAAATAAATACTATCTTCATCTTGTTGAACATATTTAAAACTACTAGATATTGTTAATGCAACAAGCAGAATATCTATAAAGCAATAAGCAGTATGCATACTAAACATAAAAATAAGTGATGAATAACCAAATACCTTAATTAAAATAAGCAAGCCAGTACTTAATAGGATTAGTGGTGACAGCATAATAATTGAGAATTGCCATTTGTTGAAGCAAGCATCTGCTGTTTGGAATAAGATTCTGTCTTTTTTTATATTAAACATAGGTTTGCTATCTTTTTTAAATAAAAGAAATAATGCTCTATGGATAAGTTCATGTAAAATCAATAAAATAATGAATCCAGCAAACCCATATACAAGATTGATGATGATATTTTGATCGACAACCGCTGTGACACCTAACGCCCACTTATACGTAAATAAAATCACGAATAACGCAATAACAAGTTGCAAGATAATAAACCTTCGCATTTGAAAATTATTTGTCGTTAAATCAATTTTATGCATTACCAACCCTCCCGATCATGACATTCTTATTCTTCTTTAAATATAGTATACAATGTCACATTTAATTTAAAAAGTTCATATCAAGAAAGTAAATTGGCTGTAATAAAATTTTAATATACGACTTCTTTCTTCACTTATTAAGGTGAAATTTTATCTCAAATCATGTGCGCTATTTCAAATTGAATAATGCCACTGTCTCAACATGTGTTGTTTGTGGAAACATATCTACCGGTGTTACCTCTTCAAGTTGATATTTTTCAGCTAATAATAATGCATCACGTTGCTGTGTTGCGGGATTACATGAAATATAGACAATACGCTTAGGTTCTAATGTAAGCAAAGTCTGAATAAACGTTTCGTCACAGCCCTTTCTTGGCGGATCAACCATTACAACATCTGGTTTAATCCCTTGTGCTTTCCATTGTAAAATAACTTCTTCAGCTTTCCCACAGACAAAAGTTGTATTATTGCATTGGTTTATAGTCGCATTTTGTTGTGCGTCTTCAATTGCAGAAGGTACTACTTCAACACCGTATACATGTTTTGCATGTGGTGCCATATATAGCCCTATTGTTCCAATACCACAATAGGTATCTAATACAACTTCATTACCTGTCAATTGCGCATACTCAATTGCTTTATTATATAATTTCTCTGTTTGTTCAGAATTAATTTGGTAGAATGACTGATCACTTATTTTAAATGTACTATCTGTTAATTGATCAATAATTGTATCTTTACCATATAGCGTTATAGATTGACGTCCCATAATAACATTAGAGTGGCTATCATTAATGTTTTGTTTAATACTTGTCACATTAGGAAATGCATCTAATATCTTCTCAACAACAGCATTTTTTTGTGGCCACTTTTTACCATTAGTTACAAAAATAATCATCATTTCGTCTGTATGATATCCTGTTCTTACAACCAAATGTCTCATTAAACCTTTTTTCAATTGTTCTTGATAAATACTTACATTTAAATCTTTTAAAATAGATTTAACTTCATTCATCACTTCTTGATGTTGTGAATCTTGTATTAAACAACTTTCCATGTCAATAATGTCATGGCTTCTTTGACGATAAAAGCCCATAATAACTTCATTCTGTTCATTCTTACCAACTGGAATCTGGGACTTGTTTCGATATCTCCAAGGATCTGTCATGCCAACTGTATCGTTAATCTTAGAATTATCAAAATGCGCTTTTCGCTGAAACAAATTAATCACTTGTTCCTTTTTCATTTCAAGTTGTGCTTCGTATGATAAGTGTTGAAGTTGGCACCCACCACAACGTTCATAATATATACATGGCGGTGCAACACGATTCTCACTTCTCGTATTTATATTAAGCAACTTACCTATCGCAAAGTTCTTTTTTACTTTGATAATTTTATATTCAATTTGTTCATTAATTAAAGCTTGTGGTATGAAAATAGGAAAGCGATCTATTTTTACGACACCATGGCCTTCATGCGTTAAATCAACAACTGTTCCCGTTTTTATGTCATTTTTAGCTATTGCTTGCAAAATTTTACCTCCAAAATGAACAGGTTAGGAACAAAATTATGCGCTTCCTAACCTGCCATTATATATTTCACTATTTCTGTTTATTCTTCGATTAAATTGTCATCAACATGATCATTATTTATTAACTCTTCATTTACAATATCATTAGGTGCAAAGACATCTATATGACGTTCTAGATTTAAGAAATTCGCTGGTAATTTACCACCATATTCTCCATCTACATTTAGTTGTAAGTCTGTGAATGATGAAATATTAATTGCCTTTGCTTTTTCATAAATAACTTTAGGATGCTTAGTATGTTCTCCTCTTGAAGCTAAAGTCATAATATGACCAAGTTCTGCAAGGTTTGATTTTTCAACTATAATTAACGTAAAATAGCCGTCATCTAACTTAGCGTCCGGCACTAATTTTTCAAATCCTGCCATTGAATTTGTTAAACCTAAAAAGAATAATAATGCTTCTCCTTGGAAAACATTACCATCATATTCAATTCTTAAATCTACAGCTTTCATTTGAGGTAACATTTCGAAACCTTTGATGTAATAAGCAAATGGACCAACAATAGATTTCAATTTACTCGGTGTTTCATAAGAGACTTGCGTCAATTGTCCGCCTGCAGCTAAATTAATAAAGTATCGATTATTCATTTTACCAATATCTACTTTAGTAGAATGACCTTCAATGATGACATCAAGTGCCCCCATGATGTCATTAGGTATATGCAATGCACGTCCAAAGTCATTAACAGTACCCATAGGAATGACACCTAGCTTAGGACGATTAGGCTTTTCTGCGATACCATTAACTACTTCATTTAATGTTCCATCACCACCTGCAGCGATTAATACATCATAATTTTCATGCATAGCTCTTTCTGCTTCAAGTGTGGCATCACCTATTTTCTCGGTTGCATATGCACTCGTTTCATATCCCGCTTTTTCTAATTTTATTAAGGCATCAGGTAATTCTCTTTTAAATAGCTCTTTACCTGATGTCGGGTTATAAATGATTCTAGCACGTTTCCTCATATCTTATCCCTCTACTTAAAATTCATATATTTTAACTTCATCTTTGTTTCGTCTAATAGGGAGTGGGACAGAAATAATATTTAACAAAATTTATTTCGTTCTACCCCAACTTGCATTGTCTGTAGAATTTCCTTTCGAAATTC
S. aureus	NCTC 8325 (NC_007795.1)	Cluster3	ERR204222-8-IAwoC-1	ERR1794910-13-IAwoC-1	ATGTTGGGGCCCCTGACTAGAATTGAAAAAAGCTTGTTACAAGCGCATTTTCGTTCAGTCAACTACTGCCAATATAACTTCGTAGAGCATAGAACATTGATTTATGTCCCCGCCTCTTTTTATCGTATATAGCATGTCCCTTTTTAAAATTACAAGCATAAATATTCAGACTCAAATATAGCCACACGCCTAAACTACGGAGGGATGTGGCTGTCTTTTTTGATTGTAATTATCTATCAGATTTAAATCATTAATGTAAAGAGGCTAATTCATTAATAAATTTAGTAAAATCTGATTTAGCAACATTTATCCTTAATGAAATACCAGATTCTGTTGCCATGTTTGAATGCCTTAAACCAGAATCAAAATCAATATAAATACAAAGCAGTTCTTGATTAAAATCAATAATTGTAAAATGTAAATCAGGTTCTATAAAATATATTTCAGTAACAGGATTGTCGTAATCCATATGTTTCAAATTGTCCATGTCACTATCAAAAAGTGCAAATTCAAATTTAACTTCTTGATCTTCGAAAGTTGCACTAGTGTCGAAATAATAAATTTTATTATCTTCTTCGATAACTACATCTTTTAAAATAAATGTTATCGATGTTTTGCTATGTAAATAAGATGCATCTTTTAATATCACTTTAGTAGGCTTCATCGTCAAATTCCTTTCATCATTCATTTTTTCATGTTGCATAATCACCATTACTATTGATAATTCTAGGATAGATACTCATTGTATAATAATTATTCACTAGAACAAAAAAACACACATCAATTTGGTTGTTTCCATCCAAAATAATGTGTGTGTTTATACATATATGATTAATTACTAAACTTCATCGTTTATCAATATTAAATCCATTGATGCGATGTTCAGAGTTAACGAGATTTCTTCTGTCTATTTGCTCTGTCTATTAATACTTGTTTCGCTTGTATTTCCGCTTCATTATCTATTTCTTTAGGCTCAAACGGAATACCCTTACGTTCACAAGCTTTTTCTAACAGATAATCAGTGATTTCGTAATTTTTAGGTAAAATTGGTCCGTGTAAATAAGTACCTAATAAATTTTTATAATGAATGCCTTCTTTTTTATCTTCATCATTATTACCATAACCAAAAGTGACATGACCAAGTGTACCGAAATCATGATATGTTCTACCACCGTGATTTTCAAAACCTACAATAGTTCCAAAAGTATCACTTTCGATAATAATATCTCCTGTTAATCGATTTGTCTTTGATTCAGTATAAAAATCTAAAATACCTAACCCTTCTAATTCTGTACCATCAGGCGTGATATATTTTTTTCCTAAAAATTGATAGCCTCCACAAATTGTTAATCCCGGCATACCATCTTCAATCGCTTCTTTAAGTGGTGTCTTAATTTTACTTAATTCTTTTGTTGCTAATGCTTGTTCTCTATCACTTCCACCACCGATAAAGAAAATATCACATTCATCAAAGGTAATACCTTCTGTTTCATTGATTTCTACGACATTAACTTTAATATTTCGTTTTTTAGCACGTTGTCTTAAAGCAATAATATTTCCTATATCACTGTATAAATTCAATTTATCTGACATAAAATGATAAATAGTCAATTCATGCATATTATGATTGACCTCCTTCAAACGAACGGTTTAATTGTTCAAGCATAGGCGCTAATGATGTATAGTTTGGTATTGCAACTGTGAAACCTTTATAATCCATAGTCTTTGCCGTTGCTTTATAAATATCACGCTCAACTATAATTGGTACTTCAACCTCTGCTAACTTCAATCGCAATTGAAGTTCTTCTGCTCGTGTACCTGTCACGATGATAGCTTCAATTTGTTGCTTAGATAATTTTTCAAAATCTGCATCATAAATCCATGAAGTATCTCGACCATCTGCAGCGTTATCATTTAGCGAAATAACATACACTTTTTCGCCTTCTAATTGTTCACCAACTGATAAACTTGCATTCATTCCTGCAGGATTTTTAGCTAAATTGATCATCGCTTCTTTTCGTTCTTTTTTAAAGTACTGCATACGACCATTGTCTGATGTATACGTTTCAAAGCCATTTTTAATTGTTTGTTCATTTAACCCTAGCTCTCTTAAAACAGTATATGCTGCTAACGCGTTATAAGCGTTAAAGTCACCTGCAATTTTCATATCATATTTTTCATCATTGATATTTAAATATAAAAACGGTGCCACATCAAAACTTGATATTTCATATTTTGCTTGCTCTCGTTTGAAACCACACTGACAGTGATAATGACCAATTTGATTATAATGAATATAATCGTATTGCAATAAGCGACCACAGTTTGGACAATATCTACTTTCATTCATCGTACTTTGTTCAAATTCATGGGCATGTGCTTTCATACCATAGTACACAATCGTATCACTTGCGATTTTCAAACGACTCACAAATGGATCATCAGCATTTAGCAATAATTTGATGCCTTTATTACTAATTGTCTCTGCAATGTTATTAACCATAATATCAATTTCACCGAAGCGATCCATTTGATCTCTAAAGAAATTAGTAAATACCATCATTGAAGGTGTAACTTCTTTTAACACACGTGGAATCGAACCTTCATCAATTTCGATTACCGCAATTTTAGTCTTAGGTGTTGATTGCATGATGAATGCAGAAGTTATACCTGCAGCCATATTAGCACCTTCATTATTGTGTATAATTTGAATATTATTTGCTTTTAAAGTATGTCCAATTAAGTTTGAAGTCGTTGTTTTACCATTTGTTCCACTGATAAATACAATATCATCAACTTGCTCTGCTAATTTTCTTAATATATCTGTATCCACTTTTCTAGCGATTTGTCCAGGTAAATCTGTTCCTCTTTTACCTACTGCTCTACTTGCTTTACGCGCCAATTTCGCTAGATGGATTGCCGTCCACTGTCTCATGTGTTTCCTCCTCAAATTTCCACTCACATCATTATAACATGACAAGGCAACTTCAAAAAAGTTTCTCAATCACAAATTGATACAGTGTTTCTAAATTATAATCATTCTCATTTAGATAATTAAAAATGATATTTATTCTCAATTAAATATCGCTAAATGATACATTTTCTCAATTAGAGTGCTAAAATAAGGCATTAAATTATAATTATTATTATTTACAATTGAGAATGAGTTTGTTATACTAAGTTTAATTCATAGTAATTTTAATTTACAAATAAGAGGTGTATCAAAATGTTAAGTAAAAATTTATTAGAAGCATTAAATGATCAAATGAACCATGAGTACTTTGCAGCACACGCATATATGGCAATGGCAGCATACTGTGATAAAGAATCGTACGAAGGATTTGCAAACTTCTTCATTCAACAAGCTAAAGAAGAACGTTTCCATGGACAAAAGATTTATAACTATATTAACGACAGAGGTGCACATGCAGAATTCAGAGCAGTTTCAGCACCAAAAATTGACTTTTCAAGCATACTAGAAACTTTCAAAGACAGCTTATCTCAAGAACAAGAAGTAACAAGACGTTTCTATAACTTATCTGAAATCGCTCGTCAAGATAAAGATTATGCAACTATCTCATTCTTAAACTGGTTCTTAGATGAACAAGTCGAAGAAGAATCAATGTTTGAAACGCACATCAATTATTTAACTCGTATCGGCGATGACAGCAATGCATTATATCTTTACGAAAAAGAACTTGGCGCTCGTACATTCGACGAAGAATAATTAAACATCACTACAATAGACAGATAAATATCATACGACATGATAGGCATTTGGGTCACTTACAATAACCCAATGTCTATATTATTTTGCTTTACGGAGATCACTAGATTCATTTTCTGAATCATTGATCTGCGTTTTTTCATTTTCAAGGCTAATTATTGTATTTTTAGTCATTTATTTTTTAAACTACTAATGTTAATAACTCTAAATTTGATGTTGAATTAATTTGACGATTTTAAAGCATATCATCATTTACTTTTTAATCAGAGTTACATCCAAATGATAGATTTCACGTTATACCTTCACGTATAATATTATGTATCGTTTGTAAGCAAATGACTAAAAGTCTATTAATATATACATTTAATTAATTGAAAGGATTGACTACATGATACAAGATGCGTTTGTTGCACTTGATTTTGAAACAGCAAATGGTAAACGTACAAGTATTTGTTCTGTCGGAATGGTTAAAGTCATTGATAGTCAAATAACAGAAACATTTCATACTCTTGTGAATCCGCAAGACTATTTTTCACAACAAAATATTAAAATTCATGGCATACAACCAGAAGATGTTGAAAATGCACCTACGTTTGACTACGTATTTCCATATATGATGCAATTTATTGCAGATTTACCTGTTGTCGCACATAACGCGGCATTTGATATGAACGTCTTACATCAAAGCATTCAAAATATTGGTTTACCAACTCCAAATTTAACTTACTTTTGTAGTTATCAACTTGCTAAAAGAACCGTTGATTCGTATCGATACGGTTTAAAACATATGATGGAGTTTTATCAATTAGATTTTCATGGTCATCATGATGCATTGAATGATGCCAAAGCATGCGCAATGATTACTTTTAGGCTACTGAAAAATTATGAAAATTTAACATATGTAACTAATATTTATGGTAAAAATCTAAAAGATAAAGGCTAGGACTAAATAAAATACTCCCTTCAAAAGTAAGCATTGTAAAAATGTAAACTTTGCAGGGAGCTTTATTTTATATAAAGTCATATATCGTCATATTTTTATAAGTTGATTGTTCTAAATTACCTACAGTGACACCAATAAGTCGAATTGGTACATCAGGGTCTTTTAAATCGTTATAAAGTAAATATGCAATATTATAAATATCTTCTTCAGAACTAACCGAATCTCTTAAACTCATCTGTTTAGATAGCGTTTCAAATTGATAAGTTTTAATTTTAACCGTTACAGTTTTAGCTGACTTCTGTAATTTATTTAGACGTTCAGCTGTTTTACCTGACAATTCCCATACTTTTCTTAAAATCTCTTCATCATCATTCACGTCTGTTGCAAATGTGCGTTCAGTCCCTACTGATTTTCTTACTCTTGATGATTTCACTTCACTATGGTCAATACCGCGTGCCTTGTTATATAAACCCCGACCTCTTTTTCCAAACAAACGTATTAATTCAAATTCCGTTTTCTCATATAAATCTCTACCGTTAAAAATACCATTATCATGCATTACTTTTTTGGAAGCTTTACCTACGCCTGGAAAATCTCCAATATCCAATGTCATCAAAATATCATGGACATTTTGATAATCAATCACAGTCATACCATCAGGTTTATTCATACCACTCGCTAATTTAGCTAAAAATTTGTTATAAGAAACACCTGCAGATGCTGTTAAATGTGTCTGCTCTAGAATATCTTTTCTAATATACTGAGCAATTTTCGAAGCAGGAAGGTCTGGTCTCACTAATTCTGTAATATCTAAATACGCTTCATCCAATGACATCGGTTCTACCTTATCTGTATAACTTCGGAAAATAGACATAATCTGCGCAGATGTTTCTCGGTAAGCACCAAAATTACTTGTGACAAAGTATCCATTTGGACATAATTTATGCGCTTGTGACATAGGCATTGCTGAATGGACGCCGTATTTTCGTGCTTCATAGGATGCCGTAGAGACAACACCCCTACTGCTTGCTTTACCACCAACAATGACTGGTTTCCCTTTCAATTTGGGGTTATCTCTCATTTCGACTTGTGCAAAAAAATAGTCCATATCTATATGAATAATTCGTCTCTCAGTCAAGTGCTCACCTCCCTACTAATTTTTACTTTTATAACGCACAAAAATATCTCAACATAATTATACGCTGTGTACGATTTTTTTACATAAATCTTGCACTTAGCGATAACTATATTGAGATAACTACAAGTTGTTATAAAATCAATTGCTATTTAAGCATGATGATGAAGACGATTGAGTAAGAAAACATAGGTAATCTGAAATAATTCAAGCAAATTCATTTTGTTGGTATCATCATATTAAAATTTATTATTGAGTCGGCTTTTGATGATACAAATAAATACTATCTTCATCTTGTTGAACATATTTAAAACTACTAGATATTGTTAATGCAACAAGCAGAATATCTATAAAGCAATAAGCGGTATGCATACTAAACATAAAAATAAGTGATGAATAACCAAATACCTTAATTAAAATAAGCAAGCCAGTACTTAATAAGATTAGTGGTGACAGCATAATAATTGAGAATTGCCATTTGTTGAAGCAAGCATCTGCTGTTTGGAATAAGATTCTGTCTTTTTTTATATTAAACATAGGTTTGCTATCTTTTTTAAATAAAAGAAATAATGCTCTATGGATAAGTTCATGTAAAATCAATAAAATAATGAATCCAGCAAACCCATATACAAGATTGATGATGATATTTTGATCGACAACCGCTGTGACACCTAACGCCCACTTATACGTAAATAAAATCACGAATAACGCAATAACAAGTTGCAAGATAATAAACCTTCGCATTTGAAAATTATTTGTCGTTAAATCAATTTTATGCATTACCAACCCTCCCGATCATGACATTCTTATTCTTCTTTAAATATAGTATACAATGTCACATTTAATTTAAAAAGTTCATATCAAGAAAGTAAATTGGCTGTAATAAAATTTTAATATACGACTTCTTTCTTCACTTATTAAGGCGAAATTTTATCTCAAATCATGTGCGCTATTTCAAATTGAATAATGCCACTGTCTCAACATGTGTTGTTTGTGGAAACATATCTACCGGTGTTACCTCTTCAAGTTGATATTTTTCAGCTAATAATAATGCATCACGTTGCTGTGTTGCGGGATTACATGAAATATAGACAATACGCTTAGGTTCTAATGTAAGCAAAGTCTGAATAAACGTTTCGTCACAGCCCTTTCTTGGCGGATCAACCATTACAACATCTGGTTTAATCCCTTGTGCTTTCCATTGTAAAATAACTTCTTCAGCTTTCCCACAGACAAAAGTTGTATTATTGCATTGGTTTATAGTCGCATTTTGTTGTGCGTCTTCAATTGCAGAAGGTACTACTTCAACACCGTATACATGTTTTGCATGTGGTGCCATATATAGCCCTATTGTTCCAATACCACAATAGGTATCTAATACAACTTCATTACCTGTCAATTGCGCATACTCAATTGCTTTATTATATAATTTCTCTGTTTGTTCAGAATTAATTTGGTAGAATGACTGATCACTTATTTTAAATGTACTATCTGTTAATTGATCAATAATTGTATCTTTACCATATAGCGTTATAGATTGACGTCCCATAATAACATTAGAATGGCTATCATTAATGTTTTGTTTAATGCTTGTCACATTAGGAAATGCATCTAATATCTTCTCAACAACAGCATTTTTTTGTGACCACTTTTTACCATTAGTTACAAAAATAATCATCATTTCGTCTGTATGATATCCTGTTCTTACAACCAAATGTCTCATTAAACCTTTTTTCAATTGTTCTTGATAAATACTTACATTTAAATCTTTTAAAATAGATTTAACTTCATTCATCACTTCTTGATGTTGTGAATCTTGTATTAAACAACTTTCCATGTCAATAATGTCATGGCTTCTTTGACGATAAAAGCCCATAATAACTTCATTCTGTTCATTCTTACCAACTGGAATCTGGGACTTGTTTCGATATCTCCAAGGATCTGTCATGCCAACTGTATCGTTAATCTTAGAATTATCAAAATGCGCTTTTCGCTGAAACAAATTAATCACTTGTTCCTTTTTCATTTCAAGTTGCGCTTCGTAAGATAAGTGTTGAAGTTGGCACCCACCACAACGTTCATAATATATACATGGCGGTGCAACACGATTCTCACTTCTCGTATTTATATTAAGCAACTTACCTATCGCAAAGTTCTTTTTTACTTTGATAATTTTATATTCAATTTGTTCATTAATTAAAGCTTGTGGTATGAAAATAGGAAAGCGATCTATTTTTACGACACCATGGCCTTCATGCGTTAAATCAACAACTGTTCCCGTTTTTATGTCATTTTTAGCTATTGCTTGCAAAATTTTACCTCCAAAATGAACAGGTTAGGAACAAAATTATGCGCTTCCTAACCTGCCATTATATATTTCACTATTTCTGTTTATTCTTCGATTAAATTGTCATCAACATGATCATTATTTATTAACTCTTCATTTACAATATCATTAGGTGCAAAGACATCTATATGACGTTCTAGATTTAAGAAATTCGCTGGTAATTTACCACCATATTCTCCATCTACATTTAGTTGTAAGTCTGTGAATGATGAAATATTAATTGCCTTTGCTTTTTCATAAATAACTTTAGGATGCTTAGTATGTTCTCCTCTTGAAGCTAAAGTCATAATATGACCAAGTTCTGCAAGGTTTGATTTTTCAACTATAATTAACGTAAAATAGCCGTCATCTAACTTAGCGTCCGGCACTAATTTTTCAAATCCTGCCATTGAATTTGTTAAACCTAAAAAGAATAATAATGCTTCTCCTTGGAAAACATTACCATCATATTCAATTCTTAAATCTACAGCTTTCATTTGAGGTAACATTTCGAAACCTTTGATGTAATAAGCAAATGGACCAACAATAGATTTCAATTTACTCGGTGTTTCATAAGAGACTTGCGTCAATTGTCCGCCTGCAGCTAAATTAATAAAGTATCGATTATTCATTTTACCAATATCTACTTTAGTAGAATGACCTTCAATGATGACATCAAGTGCCCCCATGATGTCATTAGGTATATGCAATGCACGTCCAAAGTCATTAACAGTACCCATAGGAATGACACCTAGCTTAGGACGATTAGGCTTTTCTGCGATACCATTAACTACTTCATTTAATGTTCCATCACCACCTGCAGCGATTAATACATCATAATTTTCATGCATAGCTCTTTCTGCTTCAAGTGTGGCATCACCTATTTTCTCGGTTGCATATGCACTCGTTTCATATCCCGCTTTTTCTAATTTTATTAAGGCATCAGGTAATTCTCTTTTAAATAGCTCTTTACCTGATGTCGGGTTATAAATGATTCTAGCACGTTTCCTCATATCTTATCCCTCTACTTAAAATTCATATATTTTAACTTCATCTTTGTTTCGTCTAATAGGGAGTGGGACAGAAATAATATTTAACAAAATTTATTTCGTTCTACCCCAACTTGCATTGTCTGTAGAATTTCCTTTCGAAATTC
S. aureus	NCTC 8325 (NC_007795.1)	Cluster3	ERR204222-8-IAwoC-1	ERR1911433-14-IAwoC-1	ATGTTGGGGCCCCTGACTAGAATTGAAAAAAGCTTGTTACAAGCGCATTTTCGTTCAGTCAACTACTGCCAATATAACTTCGTAGAGCATAGAACATTGATTTATGTCCCCGCCTCTTTTTATCGTATATAGCATGTCCCTTTTTAAAATTACAAGCATAAATATTCAGACTCAAATATAGCCACACGCCTAAACTACGGAGGGATGTGGCTGTCTTTTTTGATTGTAATTATCTATCAGATTTAAATCATTAATGTAAAGAGGCTAATTCATTAATAAATTTAGTAAAATCTGATTTAGCAACATTTATCCTTAATGAAATACCAGATTCTGTTGCCATGTTTGAATGCCTTAAACCAGAATCAAAATCAATATAAATACAAAGCAGTTCTTGATTAAAATCAATAATTGTAAAATGTAAATCAGGTTCTATAAAATATATTTCAGTAACAGGATTGTCGTAATCCATATGTTTCAAATTGTCCATGTCACTATCAAAAAGTGCAAATTCAAATTTAACTTCTTGATCTTCGAAAGTTGCACTAGTGTCGAAATAATAAATTTTATTATCTTCTTCGATAACTACATCTTTTAAAATAAATGTTATCGATGTTTTGCTATGTAAATAAGATGCATCTTTTAATATCACTTTAGTAGGCTTCATCGTCAAATTCCTTTCATCATTCATTTTTTCATGTTGCATAATCACCATTACTATTGATAATTCTAGGATAGATACTCATTGTATAATAATTATTCACTAGAACAAAAAAACACACATCAATTTGGTTGTTTCCATCCAAAATAATGTGTGTGTTTATACATATATGATTAATTACTAAACTTCATCGTTTATCAATATTAAATCCATTGATGCGATGTTCAGAGTTAACGAGATTTCTTCTGTCTATTTGCTCTGTCTATTAATACTTGTTTCGCTTGTATTTCCGCTTCATTATCTATTTCTTTAGGCTCAAACGGAATACCCTTACGTTCACAAGCTTTTTCTAACAGATAATCAGTGATTTCGTAATTTTTAGGTAAAATTGGTCCGTGTAAATAAGTACCTAATAAATTTTTATAATGAATGCCTTCTTTTTTATCTTCATCATTATTACCATAACCAAAAGTGACATGACCAAGTGTACCGAAATCATGATATGTTCTACCACCGTGATTTTCAAAACCTACAATAGTTCCAAAAGTATCACTTTCGATAATAATATCTCCTGTTAATCGGTTTGTCTTTGATTCAGTATAAAAATCTAAAATACCTAACCCTTCTAATTCTGTACCATCAGGCGTGATATATTTTTTTCCTAAAAATTGATAGCCTCCACAAATTGTTAATCCCGGCATACCATCTTCAATCGCTTCTTTAAGTGGTGTCTTAATTTTACTTAATTCTTTTGTTGCTAATGCTTGTTCTCTATCACTTCCACCACCGATAAAGAAAATATCACATTCATCAAAGGTAATACCTTCTGTTTCATTGATTTCTACGACATTAACTTTAATATTTCGTTTTTTAGCACGTTGTCTTAAAGCAATAATATTTCCTATATCACTGTATAAATTCAATTTATCTGACATAAAATGATAAATAGTCAATTCATGCATATTATGATTGACCTCCTTCAAACGAACGGTTTAATTGTTCAAGCATAGGCGCTAATGATGTATAGTTTGGTATTGCAACTGTGAAACCTTTATAATCCATAGTCTTTGCCGTTGCTTTATAAATATCACGCTCAACTATAATTGGTACTTCAACCTCTGCTAACTTCAATCGCAATTGAAGTTCTTCTGCTCGTGTACCTGTCACGATGATAGCTTCAATTTGTTGCTTAGATAATTTTTCAAAATCTGCATCATAAATCCATGAAGTATCTCGACCATCTGCAGCGTTATCATTTAGCGAAATAACATACACTTTTTCGCCTTCTAATTGTTCACCAACTGATAAACTTGCATTCATTCCTGCAGGGTTTTTAGCTAAATTGATCATCGCTTCTTTTCGTTCTTTTTTAAAGTACTGCATACGACCATTGTCTGATGTATACGTTTCAAAGCCATTTTTAATTGTTTGTTCATTTAACCCAATCTCTCTTAAAACTGAATATGCTGCTAACGCGTTATAAGCGTTAAAGTCACCTGCAATTTTCATATCATATTTTTCATCATTGATATTTAAATGTAAAAACGGTGCCACATCAAAACTTGATATTTCATATTTTGCTTGCTCTCGTTTGAAACCACACTGACAGTGATAATGACCAATTTGATTATAATGAATATAATCGTATTGCAATAAGCGACCACAGTTTGGACAATATCTACTTTCATTCATCGTACTTTGTTCAAATTCATGGGCATGTGCTTTCATGCCATAGTACACAATCGTATCACTTGCGATTTTCAAACGACTCACAAATGGATCATCAGCATTTAGCAATAATTTGATGCCTTTATTACTAATTGTCTCTGCAATGTTATTAACCATAATATCAATTTCACCGAAGCGATCCATTTGATCTCTAAAGAAATTAGTAAATACCATCATTGAAGGTGTAACTTCTTTTAACACACGTGGAATCGAACCTTCATCAATTTCGATTACCGCAATTTTAGTCTTAGGTGTTGATTGCATGATGAATGCAGAAGTTATACCTGCAGCCATATTAGCACCTTCATTATTGTGTATAATTTGAATATTATTTGCTTTTAAAGTATGTCCAATTAAGTTTGAAGTCGTTGTTTTACCATTTGTTCCACTGATAAATACAATATCATCAACTTGCTCTGCTAATTTTCTTAATATATCTGTATCCACTTTTCTAGCGATTTGTCCAGGTAAATCTGTTCCTCTTTTACCTACTGCTCTACTTGCTTTACGCGCCAATTTCGCTAGATGGATTGCCGTCCACTGTCTCATGTGTTTCCTCCTCAAATTTCCACTCGCATCATTATAACATGACAAGGCAACTTCAAAAAAGTTTCTCAATCACAAATTGATACAGTGTTTCTAAATTATAATCATTCTCATTTAGATAATTAAAAATGATATTTATTCTCAATTAAATATCGCTAAATGATACATTTTCTCAATTAGAGTGCTAAAATAAGGTGTTAAATTATAATTATTATTATTTACAATTGAGAATGAGTTTGTTATACTAAGTTTAATTCATAGTAATTTTAATTTACAAATAAGAGGTGTATCAAAATGTTAAGTAAAAATTTATTAGAAGCATTAAATGATCAAATGAACCATGAGTACTTTGCAGCACACGCATATATGGCAATGGCAGCATACTGTGATAAAGAATCGTACGAAGGATTTGCAAACTTCTTCATTCAACAAGCTAAAGAAGAACGTTTCCATGGACAAAAGATTTATAACTATATTAACGACAGAGGTGCACATGCAGAATTCAGAGCAGTTTCAGCACCAAAAATTGACTTTTCAAGCATACTAGAAACTTTCAAAGACAGCTTATCTCAAGAACAAGAAGTAACAAGACGTTTCTATAACTTATCTGAAATCGCTCGTCAAGATAAAGATTATGCAACTATCTCATTCTTAAACTGGTTCTTAGATGAACAAGTCGAAGAAGAATCAATGTTTGAAACTCACATCAATTATTTAACTCGTATCGGCGATGACAGCAATGCATTATATCTTTACGAAAAAGAACTTGGCGCTCGTACATTCGACGAAGAATAATTAAACATCACTACAATAGACAGATAAATATCATACGACATGATAGGCATTTGGGTCACTTACAATAACCCAATGTCTATATTATTTTGCTTTACGGAGATCACTAGATTCATTTTCTGAATCATTGATCTGCGTTTTTTCATTTTCAAGGCTAATTATTGTATTTTTAGTCATTTATTTTTTAAACTACTAATGTTAATAACTCTAAATTTGATGTTGAATTAATTTGACCGATTTTAAAGCATATCATCATTTACTTTTTAATCAGAGTTACATCCAAATGATAGATTTCACGTTATACCTTCACGTATAATATTATGTATCGTTTGTAAGCAAATGACTAAAAGTCTATTAATATATACATTTAATTAATTGAAAGGATTGACTACATGATACAAGATGCGTTTGTTGCACTTGATTTTGAAACAGCAAATGGTAAACGTACAAGTATTTGTTCTGTCGGAATGGTTAAAGTCATTGATAGTCAAATAACAGAAACATTTCATACTCTTGTGAATCCGCAAGACTATTTTTCACAACAAAATATTAAAGTTCATGGCATACAACCAGAAGATGTTGAAAATGCACCTACGTTTGACTACGTATTTCCATATATGATGCAATTTATTGCAGATTTACCTGTTGTCGCACATAACGCGGCATTTGATATGAACGTCTTACATCAAAGCATTCAAAATATTGGTTTACCAACTCCAAATTTAACTTACTTTTGTAGTTATCAACTTGCTAAAAGAACCGTTGATTCGTATCGATACGGTTTAAAACATATGATGGAGTTTTATCAATTAGATTTTCATGGTCATCATGATGCATTGAATGATGCCAAAGCATGCGCAATGATTACTTTTAGGCTACTGAAAAATTATGAAAATTTAACATATGTAACTAATATTTATGGTAAAAATCTAAAAGATAAAGGCTAGGACTAAATAAAATACTCCCTTCAAAGTAAGCATTGTAAAAATGTAAACTTTGCAGGGAGCTTTATTTTATATAAAGTCATATATCGTCATATTTTTATAAGTTGATTGTTCTAAATTACCTACAGTGACACCAATAAGTCGAATTGGTACATCAGGGTCTTTTAAATCGTTATAAAGTAAATATGCAATATTATAAATATCTTCTTCAGAACTAACCGAATCTCTTAAACTCATCTGTTTAGATAGCGTTTCAAATTGATAAGTTTTAATTTTAACCGTTACAGTTTTAGCTGACTTCTGTAATTTATTTAGACGTTCAGCTGTTTTACCTGACAATTCCCATACTTTTCTTAAAATCTCTTCATCATCATTCACGTCTGTTGCAAATGTGCGTTCAGTCCCTACTGATTTTCTTACTCTTGATGATTTCACTTCACTATGGTCAATACCGCGTGCCTTGTTATATAAACCCCGACCTCTTTTTCCAAACAAACGTATTAATTCAAATTCCGTTTTCTCATATAAATCTCTACCGTTAAAAATACCATTATCATGCATTACTTTTTTGGAAGCTTTACCTACGCCTGGAAAATCTCCAATATCCAATGTCATCAAAATATCATGGACATTTTGATAATCAATCACAGTCATACCATCAGGTTTATTCATACCACTCGCTAATTTAGCTAAAAATTTGTTATAAGAAACACCTGCAGATGCTGTTAAATGTGTCTGCTCTAGAATATCTTTTCTAATATACTGAGCAATTTTCGAAGCAGGAAGGTCTGGTCTCACTAATTCTGTAATATCTAAATACGCTTCATCCAATGACATCGGTTCTACCTTATCTGTATAACTTCGGAAAATAGACATAATCTGCGCAGATGTTTCTCGGTAAGCACCAAAATTACTTGTGACAAAGTATCCATTTGGACATAATTTATGCGCTTGTGACATAGGCATTGCTGAATGGACGCCGTATTTTCGTGCTTCATAGGATGCCGTAGAGACAACACCCCTACTGCTTGCTTTACCACCAACAATGACTGGTTTCCCTTTCAATTTGGGGTTATCTCTCATTTCGACTTGTGCAAAAAAATAGTCCATATCTATATGAATAATTCGTCTCTCAGTCAAGTGCTCACCTCCCTACTAATTTTTACTTTTATAACGCACAAAAATATCTCAACATAATTATACGCTGTGTACGATTTTTTTACATAAATCTTGCACTTAGCGATAACTATATTGAGATAACTACAAGTTGTTATAAAATCAATTGCTATTTAAGCATGATGATGAAGACGATTGAGTAAGAAAACATAGGTAATCTGAAATAATTCAAGCAAATTCATTTTGTTGGTATTATCATATTAAAATTTATTATTGAGTCGGCTTTTGATGATACAAATAAATACTATCTTCATCTTGTTGAACATATTTAAAACTACTAGATATTGTTAATGCAACAAGCAGAATATCTATAAAGCAATAAGCGGTATGCATACTAAACATAAAAATAAGTGATGAATAACCAAATACCTTAATTAAAATAAGCAAGCCAGTACTTAATAAGATTAGTGGTGACAGCATAATAATTGAGAATTGCCATTTGTTGAAGCAAGCATCTGCTGTTTGGAATAAGATTCTGTCTTTTTTTATATTAAACATAGGTTTGCTATCTTTTTTAAATAAAAGAAATAATGCTCTATGGATAAGTTCATGTAAAATCAATAAAATAATGAATCCAGCAAACCCATATACAAGATTGATGATGATATTTTGATCGACAACCGCTGTGACACCTAACGCCCACTTATACGTAAATAAAATCACGAATAACGCAATAACAAGTTGCAAGATAATAAACCTTCGCATTTGAAAATTATTTGTCGTTAAATCAATTTTATGCATTACCAACCCTCCCGATCATGACATTCTTATTCTTCTTTAAATATAGTATACAATGTCACATTTAATTTAAAAAGTTCATATCAAGAAAGTAAATTGGCTGTAATAAAATTTTAATATACGACTTCTTTCTTCACTTATTAAGGCGAAATTTTATCTCAAATCATGTGCGCTATTTCAAATTGAATAATGCCACTGTCTCAACATGTGTTGTTTGTGGAAACATATCTACCGGTGTTACCTCTTCAAGTTGATATTTTTCAGCTAATAATAATGCATCACGTTGCTGTGTTGCGGGATTACATGAAATATAGACAATACGCTTAGGTTCTAATGTAAGCAAAGTCTGAATAAACGTTTCGTCACAGCCCTTTCTTGGCGGATCAACCATTACAACATCTGGTTTAATCCCTTGTGCTTTCCATTGTAAAATAACTTCTTCAGCTTTCCCACAGACAAAAGTTGTATTATTGCATTGGTTTATAGTCGCATTTTGTTGTGCGTCTTCAATTGCAGAAGGTACTACTTCAACACCGTATACATGTTTTGCATGTGGTGCCATATATAGCCCTATTGTTCCAATACCACAATAGGTATCTAATACAACTTCATTACCTGTCAATTGCGCATACTCAATTGCTTTATTATATAATTTCTCTGTTTGTTCAGAATTAATTTGGTAGAATGACTGATCACTTATTTTAAATGTACTATCTGTTAATTGATCAATAATTGTATCTTTACCATATAGCGTTATAGATTGACGTCCCATAATAACATTAGAGTGGCTATCATTAATGTTTTGTTTAATGCTTGTCACATTAGGAAATGCATCTAATATCTTCTCAACAACAGCATTTTTTTGTGGCCACTTTTTACCATTAGTTACAAAAATAATCATCATTTCGTCTGTATGATATCCTGTTCTTACAACCAAATGTCTCATTAAACCTTTTTTCAATTGTTCTTGATAAATACTTACATTTAAATCTTTTAAAATAGATTTAACTTCATTCATCACTTCTTGATGTTGTGAATCTTGTATTAAACAACTTTCCATGTCAATAATGTCATGGCTTCTTTGACGATAAAAGCCCATAATAACTTCATTCTGTTCATTCTTACCAACTGGAATCTGGGACTTGTTTCGATATCTCCAAGGATCTGTCATGCCAACTGTATCGTTAATCTTAGAATTATCAAAATGCGCTTTTCGCTGAAACAAATTAATCACTTGTTCCTTTTTCATTTCAAGTTGCGCTTCGTAAGATAAGTGTTGAAGTTGGCACCCACCACAACGTTCATAATATATACATGGCGGTGCAACACGATTCTCACTTCTCGTATTTATATTAAGCAACTTACCTATCGCAAAGTTCTTTTTTACTTTGATAATTTTATATTCAATTTGTTCATTAATTAAAGCTTGTGGTATGAAAATAGGAAAGCGATCTATTTTTACGACACCATGGCCTTCATGCGTTAAATCAACAACTGTTCCCGTTTTTATGTCATTTTTAGCTATTGCTTGCAAAATTTTACCTCCAAAATGAACAGGTTAGGAACAAAATTATGCGCTTCCTAACCTGCCATTATATATTTCACTATTTCTGTTTATTCTTCGATTAAATTGTCATCAACATGATCATTATTTATTAACTCTTCATTTACAATATCATTAGGTGCAAAGACATCTATATGACGTTCTAGATTTAAGAAATTCGCTGGTAATTTACCACCATATTCTCCATCTACATTTAGTTGTAAGTCTGTGAATGATGAAATATTAATTGCCTTTGCTTTTTCATAAATAACTTTAGGATGCTTAGTATGTTCTCCTCTTGAAGCTAAAGTCATAATATGACCAAGTTCTGCAAGGTTTGATTTTTCAACTATAATTAACGTAAAATAGCCGTCATCTAACTTAGCGTCCGGCACTAATTTTTCAAATCCTGCCATTGAATTTGTTAAACCTAAAAAGAATAATAATGCTTCTCCTTGGAAAACATTACCATCATATTCAATTCTTAAATCTACAGCTTTCATTTGAGGTAACATTTCGAAACCTTTGATGTAATAAGCAAATGGACCAACAATAGATTTCAATTTACTCGGTGTTTCATAAGAGACTTGCGTCAATTGTCCGCCTGCAGCTAAATTAATAAAGTATCGATTATTCATTTTACCAATATCTACTTTAGTAGAATGACCTTCAATGATGACATCAAGTGCCCCCATGATGTCATTAGGTATATGCAATGCACGTCCAAAGTCATTAACAGTACCCATAGGAATGACACCTAGCTTAGGACGATTAGGCTTTTCTGCGATACCATTAACTACTTCATTTAATGTTCCATCACCACCTGCAGCGATTAATACATCATAATTTTCATGCATAGCTCTTTCTGCTTCAAGTGTGGCATCACCTATTTTCTCGGTTGCATATGCACTCGTTTCATATCCCGCTTTTTCTAATTTTATTAAGGCATCAGGTAATTCTCTTTTAAATAGCTCTTTACCTGATGTCGGGTTATAAATGATTCTAGCACGTTTCCTCATATCTTATCCCTCTACTTAAAATTCATATATTTTAACTTCATCTTTGTTTCGTCTAATAGGGAGTGGGACAGAAATAATATTTAACAAAATTTATTTCGTTCTACCCCAACTTGCATTGTCTGTAGAATTTCCTTTCGAAATTC
S. aureus	NCTC 8325 (NC_007795.1)	Cluster3	ERR204222-8-IAwoC-1	ERR1911506-12-IAwoC-1	ATGTTGGGGCCCCTGACTAGAATTGAAAAAAGCTTGTTACAAGCGCATTTTCGTTCAGTCAACTACTGCCAATATAACTTCGTAGAGCATAGAACATTGATTTATGTCCCCGCCTCTTTTTATCGTATATAGCATGTCCCTTTTTAAAATTACAAGCATAAATATTCAGACTCAAATATAGCCACACGCCTAAACTACGGAGGGATGTGGCTGTCTTTTTTGATTGTAATTATCTATCAGATTTAAATCATTAATGTAAAGAGGCTAATTCATTAATAAATTTAGTAAAATCTGATTTAGCAACATTTATCCTTAATGAAATACCAGATTCTGTTGCCATGTTTGAATGCCTTAAACCAGAATCAAAATCAATATAAATACAAAGCAGTTCTTGATTAAAATCAATAATTGTAAAATGTAAATCAGGTTCTATAAAATATATTTCAGTAACAGGATTGTCGTAATCCATATGTTTCAAATTGTCCATGTCACTATCAAAAAGTGCAAATTCAAATTTAACTTCTTGATCTTCGAAAGTTGCACTAGTGTCGAAATAATAAATTTTATTATCTTCTTCGATAACTACATCTTTTAAAATAAATGTTATCGATGTTTTGCTATGTAAATAAGATGCATCTTTTAATATCACTTTAGTAGGCTTCATCGTCAAATTCCTTTCATCATTCATTTTTTCATGTTGCATAATCACCATTACTATTGATAATTCTAGGATAGATACTCATTGTATAATAATTATTCACTAGAACAAAAAAACACACATCAATTTGGTTGTTTCCATCCAAAATAATGTGTGTGTTTATACATATATGATTAATTACTAAACTTCATCGTTTATCAATATTAAATCCATTGATGCGATGTTCAGAGTTAACGAGATTTCTTCTGTCTATTTGCTCTGTCTATTAATACTTGTTTCGCTTGTATTTCCGCTTCATTATCTATTTCTTTAGGCTCAAACGGAATACCCTTACGTTCACAAGCTTTTTCTAACAGATAATCAGTGATTTCGTAATTTTTAGGTAAAATTGGTCCGTGTAAATAAGTACCTAATAAATTTTTATAATGAATGCCTTCTTTTTTATCTTCATCATTATTACCATAACCAAAAGTGACATGACCAAGTGTACCGAAATCATGATATGTTCTACCACCGTGATTTTCAAAACCTACAATAGTTCCAAAAGTATCACTTTCGATAATAATATCTCCTGTTAATCGATTTGTCTTTGATTCAGTATAAAAATCTAAAATACCTAACCCTTCTAATTCTGTACCATCAGGCGTGATATATTTTTTTCCTAAAAATTGATAGCCTCCACAAATTGTTAATCCCGGCATACCATCTTCAATCGCTTCTTTAAGTGGTGTCTTAATTTTACTTAATTCTTTTGTTGCTAATGCTTGTTCTCTATCACTTCCACCACCGATAAAGAAAATATCACATTCATCAAAGGTAATACCTTCTGTTTCATTGATTTCTACGACATTAACTTTAATATTTCGTTTTTTAGCACGTTGTCTTAAAGCAATAATATTTCCTATATCACTGTATAAATTCAATTTATCTGACATAAAATGATAAATAGTCAATTCATGCATATTATGATTGACCTCCTTCAAACGAACGGTTTAATTGTTCAAGCATAGGCGCTAATGATGTATAGTTTGGTATTGCAACTGTGAAACCTTTATAATCCATAGTCTTTGCCGTTGCTTTATAAATATCACGCTCAACTATAATTGGTACTTCAACCTCTGCTAACTTCAATCGCAATTGAAGTTCTTCTGCTCGTGTACCTGTCACGATGATAGCTTCAATTTGTTGCTTAGATAATTTTTCAAAATCTGCATCATAAATCCATGAAGTATCTCGACCATCTGCAGCGTTATCATTTAGCGAAATAACATACACTTTTTCGCCTTCTAATTGTTCACCAACTGATAAACTTGCATTCATTCCTGCAGGATTTTTAGCTAAATTGATCATCGCTTCTTTTCGTTCTTTTTTAAAGTACTGCATACGACCATTGTCTGATGTATACGTTTCAAAGCCATTTTTAATTGTTTGTTCATTTAACCCTAGCTCTCTTAAAACAGTATATGCTGCTAACGCGTTATAAGCGTTAAAGTCACCTGCAATTTTCATATCATATTTTTCATCATTGATATTTAAATATAAAAACGGTGCCACATCAAAACTTGATATTTCATATTTTGCTTGCTCTCGTTTGAAACCACACTGACAGTGATAATGACCAATTTGATTATAATGAATATAATCGTATTGCAATAAGCGACCACAGTTTGGACAATATCTACTTTCATTCATCGTACTTTGTTCAAATTCATGGGCATGTGCTTTCATACCATAGTACACAATCGTATCACTTGCGATTTTCAAACGACTCACAAATGGATCATCAGCATTTAGCAATAATTTGATGCCTTTATTACTAATTGTCTCTGCAATGTTATTAACCATAATATCAATTTCACCGAAGCGATCCATTTGATCTCTAAAGAAATTAGTAAATACCATCATTGAAGGTGTAACTTCTTTTAACACACGTGGAATCGAACCTTCATCAATTTCGATTACCGCAATTTTAGTCTTAGGTGTTGATTGCATGATGAATGCAGAAGTTATACCTGCAGCCATATTAGCACCTTCATTATTGTGTATAATTTGAATATTATTTGCTTTTAAAGTATGTCCAATTAAGTTTGAAGTCGTTGTTTTACCATTTGTTCCACTGATAAATACAATATCATCAACTTGCTCTGCTAATTTTCTTAATATATCTGTATCCACTTTTCTAGCGATTTGTCCAGGTAAATCTGTTCCTCTTTTACCTACTGCTCTACTTGCTTTACGCGCCAATTTCGCTAGATGGATTGCCGTCCACTGTCTCATGTGTTTCCTCCTCAAATTTCCACTCGCATCATTATAACATGACAAGGCAACTTCAAAAAAGTTTCTCAATCACAAATTGATACAGTGTTTCTAAATTATAATCATTCTCATTTAGATAATTAAAAATGATATTTATTCTCAATTAAATATCGCTAAATGATACATTTTCTCAATTAGAGTGCTAAAATAAGGCATTAAATTATAATTATTATTATTTACAATTGAGAATGAGTTTGTTATACTAAGTTTAATTCATAGTAATTTTAATTTACAAATAAGAGGTGTATCAAAATGTTAAGTAAAAATTTATTAGAAGCATTAAATGATCAAATGAACCATGAGTACTTTGCAGCACACGCATATATGGCAATGGCAGCATACTGTGATAAAGAATCGTACGAAGGATTTGCAAACTTCTTCATTCAACAAGCTAAAGAAGAACGTTTCCATGGACAAAAGATTTATAACTATATTAACGACAGAGGTGCACATGCAGAATTCAGAGCAGTTTCAGCACCAAAAATTGACTTTTCAAGCATACTAGAAACTTTCAAAGACAGCTTATCTCAAGAACAAGAAGTAACAAGACGTTTCTATAACTTATCTGAAATCGCTCGTCAAGATAAAGATTATGCAACTATCTCATTCTTAAACTGGTTCTTAGATGAACAAGTCGAAGAAGAATCAATGTTTGAAACGCACATCAATTATTTAACTCGTATCGGCGATGACAGCAATGCATTATATCTTTACGAAAAAGAACTTGGCGCTCGTACATTCGACGAAGAATAATTAAACATCACTACAATAGACAGATAAATATCATACGACATGATAGGCATTTGGGTCACTTACAATAACCCAATGTCTATATTATTTTGCTTTACGGAGATCACTAGATTCATTTTCTGAATCATTGATCTGCGTTTTTTCATTTTCAAGGCTAATTATTGTATTTTTAGTCATTTATTTTTTAAACTACTAATGTTAATAACTCTAAATTTGATGTTGAATTAATTTGACGATTTTAAAGCATATCATCATTTACTTTTTAATCAGAGTTACATCCAAATGATAGATTTCACGTTATACCTTCACGTATAATATTATGTATCGTTTGTAAGCAAATGACTAAAAGTCTATTAATATATACATTTAATTAATTGAAAGGATTGACTACATGATACAAGATGCGTTTGTTGCACTTGATTTTGAAACAGCAAATGGTAAACGTACAAGTATTTGTTCTGTCGGAATGGTTAAAGTCATTGATAGTCAAATAACAGAAACATTTCATACTCTTGTGAATCCGCAAGACTATTTTTCACAACAAAATATTAAAATTCATGGCATACAACCAGAAGATGTTGAAAATGCACCTACGTTTGACTACGTATTTCCATATATGATGCAATTTATTGCAGATTTACCTGTTGTCGCACATAACGCGGCATTTGATATGAACGTCTTACATCAAAGCATTCAAAATATTGGTTTACCAACTCCAAATTTAACTTACTTTTGTAGTTATCAACTTGCTAAAAGAACCGTTGATTCGTATCGATACGGTTTAAAACATATGATGGAGTTTTATCAATTAGATTTTCATGGTCATCATGATGCATTGAATGATGCCAAAGCATGCGCAATGATTACTTTTAGGCTACTGAAAAATTATGAAAATTTAACATATGTAACTAATATTTATGGTAAAAATCTAAAAGATAAAGGCTAGGACTAAATAAAATACTCCCTTCAAAAGTAAGCATTGTAAAAATGTAAACTTTGCAGGGAGCTTTATTTTATATAAAGTCATATATCGTCATATTTTTATAAGTTGATTGTTCTAAATTACCTACAGTGACACCAATAAGTCGAATTGGTACATCAGGGTCTTTTAAATCGTTATAAAGTAAATATGCAATATTATAAATATCTTCTTCAGAACTAACCGAATCTCTTAAACTCATCTGTTTAGATAGCGTTTCAAATTGATAAGTTTTAATTTTAACCGTTACAGTTTTAGCTGACTTCTGTAATTTATTTAGACGTTCAGCTGTTTTACCTGACAATTCCCATACTTTTCTTAAAATCTCTTCATCATCATTCACGTCTGTTGCAAATGTGCGTTCAGTCCCTACTGATTTTCTTACTCTTGATGATTTCACTTCACTATGGTCAATACCGCGTGCCTTGTTATATAAACCCCGACCTCTTTTTCCAAACAAACGTATTAATTCAAATTCCGTTTTCTCATATAAATCTCTACCGTTAAAAATACCATTATCATGCATTACTTTTTTGGAAGCTTTACCTACGCCTGGAAAATCTCCAATATCCAATGTCATCAAAATATCATGGACATTTTGATAATCAATCACAGTCATACCATCAGGTTTATTCATACCACTCGCTAATTTAGCTAAAAATTTGTTATAAGAAACACCTGCAGATGCTGTTAAATGTGTCTGCTCTAGAATATCTTTTCTAATATACTGAGCAATTTTCGAAGCAGGAAGGTCTGGTCTCACTAATTCTGTAATATCTAAATACGCTTCATCCAATGACATCGGTTCTACCTTATCTGTATAACTTCGGAAAATAGACATAATCTGCGCAGATGTTTCTCGGTAAGCACCAAAATTACTTGTGACAAAGTATCCATTTGGACATAATTTATGCGCTTGTGACATAGGCATTGCTGAATGGACGCCGTATTTTCGTGCTTCATAGGATGCCGTAGAGACAACACCCCTACTGCTTGCTTTACCACCAACAATGACTGGTTTCCCTTTCAATTTGGGGTTATCTCTCATTTCGACTTGTGCAAAAAAATAGTCCATATCTATATGAATAATTCGTCTCTCAGTCAAGTGCTCACCTCCCTACTAATTTTTACTTTTATAACGCACAAAAATATCTCAACATAATTATACGCTGTGTACGATTTTTTTACATAAATCTTGCACTTAGCGATAACTATATTGAGATAACTACAAGTTGTTATAAAATCAATTGCTATTTAAGCATGATGATGAAGACGATTGAGTAAGAAAACATAGGTAATCTGAAATAATTCAAGCAAATTCATTTTGTTGGTATCATCATATTAAAATTTATTATTGAGTCGGCTTTTGATGATACAAATAAATACTATCTTCATCTTGTTGAACATATTTAAAACTACTAGATATTGTTAATGCAACAAGCAGAATATCTATAAAGCAATAAGCGGTATGCATACTAAACATAAAAATAAGTGATGAATAACCAAATACCTTAATTAAAATAAGCAAGCCAGTACTTAATAAGATTAGTGGTGACAGCATAATAATTGAGAATTGCCATTTGTTGAAGCAAGCATCTGCTGTTTGGAATAAGATTCTGTCTTTTTTTATATTAAACATAGGTTTGCTATCTTTTTTAAATAAAAGAAATAATGCTCTATGGATAAGTTCATGTAAAATCAATAAAATAATGAATCCAGCAAACCCATATACAAGATTGATGATGATATTTTGATCGACAACCGCTGTGACACCTAACGCCCACTTATACGTAAATAAAATCACGAATAACGCAATAACAAGTTGCAAGATAATAAACCTTCGCATTTGAAAATTATTTGTCGTTAAATCAATTTTATGCATTACCAACCCTCCCGATCATGACATTCTTATTCTTCTTTAAATATAGTATACAATGTCACATTTAATTTAAAAAGTTCATATCAAGAAAGTAAATTGGCTGTAATAAAATTTTAATATACGACTTCTTTCTTCACTTATTAAGGCGAAATTTTATCTCAAATCATGTGCGCTATTTCAAATTGAATAATGCCACTGTCTCAACATGTGTTGTTTGTGGAAACATATCTACCGGTGTTACCTCTTCAAGTTGATATTTTTCAGCTAATAATAATGCATCACGTTGCTGTGTTGCGGGATTACATGAAATATAGACAATACGCTTAGGTTCTAATGTAAGCAAAGTCTGAATAAACGTTTCGTCACAGCCCTTTCTTGGCGGATCAACCATTACAACATCTGGTTTAATCCCTTGTGCTTTCCATTGTAAAATAACTTCTTCAGCTTTCCCACAGACAAAAGTTGTATTATTGCATTGGTTTATAGTCGCATTTTGTTGTGCGTCTTCAATTGCAGAAGGTACTACTTCAACACCGTATACATGTTTTGCATGTGGTGCCATATATAGCCCTATTGTTCCAATACCACAATAGGTATCTAATACAACTTCATTACCTGTCAATTGCGCATACTCAATTGCTTTATTATATAATTTCTCTGTTTGTTCAGAATTAATTTGGTAGAATGACTGATCACTTATTTTAAATGTACTATCTGTTAATTGATCAATAATTGTATCTTTACCATATAGCGTTATAGATTGACGTCCCATAATAACATTAGAATGGCTATCATTAATGTTTTGTTTAATGCTTGTCACATTAGGAAATGCATCTAATATCTTCTCAACAACAGCATTTTTTTGTGACCACTTTTTACCATTAGTTACAAAAATAATCATCATTTCGTCTGTATGATATCCTGTTCTTACAACCAAATGTCTCATTAAACCTTTTTTCAATTGTTCTTGATAAATACTTACATTTAAATCTTTTAAAATAGATTTAACTTCATTCATCACTTCTTGATGTTGTGAATCTTGTATTAAACAACTTTCCATGTCAATAATGTCATGGCTTCTTTGACGATAAAAGCCCATAATAACTTCATTCTGTTCATTCTTACCAACTGGAATCTGGGACTTGTTTCGATATCTCCAAGGATCTGTCATGCCAACTGTATCGTTAATCTTAGAATTATCAAAATGCGCTTTTCGCTGAAACAAATTAATCACTTGTTCCTTTTTCATTTCAAGTTGCGCTTCGTAAGATAAGTGTTGAAGTTGGCACCCACCACAACGTTCATAATATATACATGGCGGTGCAACACGATTCTCACTTCTCGTATTTATATTAAGCAACTTACCTATCGCAAAGTTCTTTTTTACTTTGATAATTTTATATTCAATTTGTTCATTAATTAAAGCTTGTGGTATGAAAATAGGAAAGCGATCTATTTTTACGACACCATGGCCTTCATGCGTTAAATCAACAACTGTTCCCGTTTTTATGTCATTTTTAGCTATTGCTTGCAAAATTTTACCTCCAAAATGAACAGGTTAGGAACAAAATTATGCGCTTCCTAACCTGCCATTATATATTTCACTATTTCTGTTTATTCTTCGATTAAATTGTCATCAACATGATCATTATTTATTAACTCTTCATTTACAATATCATTAGGTGCAAAGACATCTATATGACGTTCTAGATTTAAGAAATTCGCTGGTAATTTACCACCATATTCTCCATCTACATTTAGTTGTAAGTCTGTGAATGATGAAATATTAATTGCCTTTGCTTTTTCATAAATAACTTTAGGATGCTTAGTATGTTCTCCTCTTGAAGCTAAAGTCATAATATGACCAAGTTCTGCAAGGTTTGATTTTTCAACTATAATTAACGTAAAATAGCCGTCATCTAACTTAGCGTCCGGCACTAATTTTTCAAATCCTGCCATTGAATTTGTTAAACCTAAAAAGAATAATAATGCTTCTCCTTGGAAAACATTACCATCATATTCAATTCTTAAATCTACAGCTTTCATTTGAGGTAACATTTCGAAACCTTTGATGTAATAAGCAAATGGACCAACAATAGATTTCAATTTACTCGGTGTTTCATAAGAGACTTGCGTCAATTGTCCGCCTGCAGCTAAATTAATAAAGTATCGATTATTCATTTTACCAATATCTACTTTAGTAGAATGACCTTCAATGATGACATCAAGTGCCCCCATGATGTCATTAGGTATATGCAATGCACGTCCAAAGTCATTAACAGTACCCATAGGAATGACACCTAGCTTAGGACGATTAGGCTTTTCTGCGATACCATTAACTACTTCATTTAATGTTCCATCACCACCTGCAGCGATTAATACATCATAATTTTCATGCATAGCTCTTTCTGCTTCAAGTGTGGCATCACCTATTTTCTCGGTTGCATATGCACTCGTTTCATATCCCGCTTTTTCTAATTTTATTAAGGCATCAGGTAATTCTCTTTTAAATAGCTCTTTACCTGATGTCGGGTTATAAATGATTCTAGCACGTTTCCTCATATCTTATCCCTCTACTTAAAATTCATATATTTTAACTTCATCTTTGTTTCGTCTAATAGGGAGTGGGACAGAAATAATATTTAACAAAATTTATTTCGTTCTACCCCAACTTGCATTGTCTGTAGAATTTCCTTTCGAAATTC
S. aureus	NCTC 8325 (NC_007795.1)	Cluster3	ERR204222-8-IAwoC-1	ERR1911593-14-IAwoC-1	ATGTTGGGGCCCCTGACTAGAATTGAAAAAAGCTTGTTACAAGCGCATTTTCGTTCAGTCAACTACTGCCAATATAACTTCGTAGAGCATAGAACATTGATTTATGTCCCCGCCTCTTTTTATCGTATATAGCATGTCCCTTTTTAAAATTACAAGCATAAATATTCAGACTCAAATATAGCCACACGCCTAAACTACGGAGGGATGTGGCTGTCTTTTTTGATTGTAATTATCTATCAGATTTAAATCATTAATGTAAAGAGGCTAATTCATTAATAAATTTAGTAAAATCTGATTTAGCAACATTTATCCTTAATGAAATACCAGATTCTGTTGCCATGTTTGAATGCCTTAAACCAGAATCAAAATCAATATAAATACAAAGCAGTTCTTGATTAAAATCAATAATTGTAAAATGTAAATCAGGTTCTATAAAATATATTTCAGTAACAGGATTGTCGTAATCCATATGTTTCAAATTGTCCATGTCACTATCAAAAAGTGCAAATTCAAATTTAACTTCTTGATCTTCGAAAGTTGCACTAGTGTCGAAATAATAAATTTTATTATCTTCTTCGATAACTACATCTTTTAAAATAAATGTTATCGATGTTTTGCTATGTAAATAAGATGCATCTTTTAATATCACTTTAGTAGGCTTCATCGTCAAATTCCTTTCATCATTCATTTTTTCATGTTGCATAATCACCATTACTATTGATAATTCTAGGATAGATACTCATTGTATAATAATTATTCACTAGAACAAAAAAACACACATCAATTTGGTTGTTTCCATCCAAAATAATGTGTGTGTTTATACATATATGATTAATTACTAAACTTCATCGTTTATCAATATTAAATCCATTGATGCGATGTTCAGAGTTAACGAGATTTCTTCTGTCTATTTGCTCTGTCTATTAATACTTGTTTCGCTTGTATTTCCGCTTCATTATCTATTTCTTTAGGCTCAAACGGAATACCCTTACGTTCACAAGCTTTTTCTAACAGATAATCAGTGATTTCGTAATTTTTAGGTAAAATTGGTCCGTGTAAATAAGTACCTAATAAATTTTTATAATGAATGCCTTCTTTTTTATCTTCATCATTATTACCATAACCAAAAGTGACATGACCAAGTGTACCGAAATCATGATATGTTCTACCACCGTGATTTTCAAAACCTACAATAGTTCCAAAAGTATCACTTTCGATAATAATATCTCCTGTTAATCGATTTGTCTTTGATTCAGTATAAAAATCTAAAATACCTAACCCTTCTAATTCTGTACCATCAGGCGTGATATATTTTTTTCCTAAAAATTGATAGCCTCCACAAATTGTTAATCCCGGCATACCATCTTCAATCGCTTCTTTAAGTGGTGTCTTAATTTTACTTAATTCTTTTGTTGCTAATGCTTGTTCTCTATCACTTCCACCACCGATAAAGAAAATATCACATTCATCAAAGGTAATACCTTCTGTTTCATTGATTTCTACGACATTAACTTTAATATTTCGTTTTTTAGCACGTTGTCTTAAAGCAATAATATTTCCTATATCACTGTATAAATTCAATTTATCTGACATAAAATGATAAATAGTCAATTCATGCATATTATGATTGACCTCCTTCAAACGAACGGTTTAATTGTTCAAGCATAGGCGCTAATGATGTATAGTTTGGTATTGCAACTGTGAAACCTTTATAATCCATAGTCTTTGCCGTTGCTTTATAAATATCACGCTCAACTATAATTGGTACTTCAACCTCTGCTAACTTCAATCGCAATTGAAGTTCTTCTGCTCGTGTACCTGTCACGATGATAGCTTCAATTTGTTGCTTAGATAATTTTTCAAAATCTGCATCATAAATCCATGAAGTATCTCGACCATCTGCAGCGTTATCATTTAGCGAAATAACATACACTTTTTCGCCTTCTAATTGTTCACCAACTGATAAACTTGCATTCATTCCTGCAGGATTTTTAGCTAAATTGATCATCGCTTCTTTTCGTTCTTTTTTAAAGTACTGCATACGACCATTGTCTGATGTATACGTTTCAAAGCCATTTTTAATTGTTTGTTCATTTAACCCTAGCTCTCTTAAAACAGTATATGCTGCTAACGCGTTATAAGCGTTAAAGTCACCTGCAATTTTCATATCATATTTTTCATCATTGATATTTAAATATAAAAACGGTGCCACATCAAAACTTGATATTTCATATTTTGCTTGCTCTCGTTTGAAACCACACTGACAGTGATAATGACCAATTTGATTATAATGAATATAATCGTATTGCAATAAGCGACCACAGTTTGGACAATATCTACTTTCATTCATCGTACTTTGTTCAAATTCATGGGCATGTGCTTTCATACCATAGTACACAATCGTATCACTTGCGATTTTCAAACGACTCACAAATGGATCATCAGCATTTAGCAATAATTTGATGCCTTTATTACTAATTGTCTCTGCAATGTTATTAACCATAATATCAATTTCACCGAAGCGATCCATTTGATCTCTAAAGAAATTAGTAAATACCATCATTGAAGGTGTAACTTCTTTTAACACACGTGGAATCGAACCTTCATCAATTTCGATTACCGCAATTTTAGTCTTAGGTGTTGATTGCATGATGAATGCAGAAGTTATACCTGCAGCCATATTAGCACCTTCATTATTGTGTATAATTTGAATATTATTTGCTTTTAAAGTATGTCCAATTAAGTTTGAAGTCGTTGTTTTACCATTTGTTCCACTGATAAATACAATATCATCAACTTGCTCTGCTAATTTTCTTAATATATCTGTATCCACTTTTCTAGCGATTTGTCCAGGTAAATCTGTTCCTCTTTTACCTACTGCTCTACTTGCTTTACGCGCCAATTTCGCTAGATGGATTGCCGTCCACTGTCTCATGTGTTTCCTCCTCAAATTTCCACTCGCATCATTATAACATGACAAGGCAACTTCAAAAAAGTTTCTCAATCACAAATTGATACAGTGTTTCTAAATTATAATCATTCTCATTTAGATAATTAAAAATGATATTTATTCTCAATTAAATATCGCTAAATGATACATTTTCTCAATTAGAGTGCTAAAATAAGGCATTAAATTATAATTATTATTATTTACAATTGAGAATGAGTTTGTTATACTAAGTTTAATTCATAGTAATTTTAATTTACAAATAAGAGGTGTATCAAAATGTTAAGTAAAAATTTATTAGAAGCATTAAATGATCAAATGAACCATGAGTACTTTGCAGCACACGCATATATGGCAATGGCAGCATACTGTGATAAAGAATCGTACGAAGGATTTGCAAACTTCTTCATTCAACAAGCTAAAGAAGAACGTTTCCATGGACAAAAGATTTATAACTATATTAACGACAGAGGTGCACATGCAGAATTCAGAGCAGTTTCAGCACCAAAAATTGACTTTTCAAGCATACTAGAAACTTTCAAAGACAGCTTATCTCAAGAACAAGAAGTAACAAGACGTTTCTATAACTTATCTGAAATCGCTCGTCAAGATAAAGATTATGCAACTATCTCATTCTTAAACTGGTTCTTAGATGAACAAGTCGAAGAAGAATCAATGTTTGAAACGCACATCAATTATTTAACTCGTATCGGCGATGACAGCAATGCATTATATCTTTACGAAAAAGAACTTGGCGCTCGTACATTCGACGAAGAATAATTAAACATCACTACAATAGACAGATAAATATCATACGACATGATAGGCATTTGGGTCACTTACAATAACCCAATGTCTATATTATTTTGCTTTACGGAGATCACTAGATTCATTTTCTGAATCATTGATCTGCGTTTTTTCATTTTCAAGGCTAATTATTGTATTTTTAGTCATTTATTTTTTAAACTACTAATGTTAATAACTCTAAATTTGATGTTGAATTAATTTGACGATTTTAAAGCATATCATCATTTACTTTTTAATCAGAGTTACATCCAAATGATAGATTTCACGTTATACCTTCACGTATAATATTATGTATCGTTTGTAAGCAAATGACTAAAAGTCTATTAATATATACATTTAATTAATTGAAAGGATTGACTACATGATACAAGATGCGTTTGTTGCACTTGATTTTGAAACAGCAAATGGTAAACGTACAAGTATTTGTTCTGTCGGAATGGTTAAAGTCATTGATAGTCAAATAACAGAAACATTTCATACTCTTGTGAATCCGCAAGACTATTTTTCACAACAAAATATTAAAATTCATGGCATACAACCAGAAGATGTTGAAAATGCACCTACGTTTGACTACGTATTTCCATATATGATGCAATTTATTGCAGATTTACCTGTTGTCGCACATAACGCGGCATTTGATATGAACGTCTTACATCAAAGCATTCAAAATATTGGTTTACCAACTCCAAATTTAACTTACTTTTGTAGTTATCAACTTGCTAAAAGAACCGTTGATTCGTATCGATACGGTTTAAAACATATGATGGAGTTTTATCAATTAGATTTTCATGGTCATCATGATGCATTGAATGATGCCAAAGCATGCGCAATGATTACTTTTAGGCTACTGAAAAATTATGAAAATTTAACATATGTAACTAATATTTATGGTAAAAATCTAAAAGATAAAGGCTAGGACTAAATAAAATACTCCCTTCAAAAGTAAGCATTGTAAAAATGTAAACTTTGCAGGGAGCTTTATTTTATATAAAGTCATATATCGTCATATTTTTATAAGTTGATTGTTCTAAATTACCTACAGTGACACCAATAAGTCGAATTGGTACATCAGGGTCTTTTAAATCGTTATAAAGTAAATATGCAATATTATAAATATCTTCTTCAGAACTAACCGAATCTCTTAAACTCATCTGTTTAGATAGCGTTTCAAATTGATAAGTTTTAATTTTAACCGTTACAGTTTTAGCTGACTTCTGTAATTTATTTAGACGTTCAGCTGTTTTACCTGACAATTCCCATACTTTTCTTAAAATCTCTTCATCATCATTCACGTCTGTTGCAAATGTGCGTTCAGTCCCTACTGATTTTCTTACTCTTGATGATTTCACTTCACTATGGTCAATACCGCGTGCCTTGTTATATAAACCCCGACCTCTTTTTCCAAACAAACGTATTAATTCAAATTCCGTTTTCTCATATAAATCTCTACCGTTAAAAATACCATTATCATGCATTACTTTTTTGGAAGCTTTACCTACGCCTGGAAAATCTCCAATATCCAATGTCATCAAAATATCATGGACATTTTGATAATCAATCACAGTCATACCATCAGGTTTATTCATACCACTCGCTAATTTAGCTAAAAATTTGTTATAAGAAACACCTGCAGATGCTGTTAAATGTGTCTGCTCTAGAATATCTTTTCTAATATACTGAGCAATTTTCGAAGCAGGAAGGTCTGGTCTCACTAATTCTGTAATATCTAAATACGCTTCATCCAATGACATCGGTTCTACCTTATCTGTATAACTTCGGAAAATAGACATAATCTGCGCAGATGTTTCTCGGTAAGCACCAAAATTACTTGTGACAAAGTATCCATTTGGACATAATTTATGCGCTTGTGACATAGGCATTGCTGAATGGACGCCGTATTTTCGTGCTTCATAGGATGCCGTAGAGACAACACCCCTACTGCTTGCTTTACCACCAACAATGACTGGTTTCCCTTTCAATTTGGGGTTATCTCTCATTTCGACTTGTGCAAAAAAATAGTCCATATCTATATGAATAATTCGTCTCTCAGTCAAGTGCTCACCTCCCTACTAATTTTTACTTTTATAACGCACAAAAATATCTCAACATAATTATACGCTGTGTACGATTTTTTTACATAAATCTTGCACTTAGCGATAACTATATTGAGATAACTACAAGTTGTTATAAAATCAATTGCTATTTAAGCATGATGATGAAGACGATTGAGTAAGAAAACATAGATAATCTGAAATAATTCAAGCAAATTCATTTTGTTGGTATCATCATATTAAAATTTATTATTGAGTCGGCTTTTGATGATACAAATAAATACTATCTTCATCTTGTTGAACATATTTAAAACTACTAGATATTGTTAATGCAACAAGCAGAATATCTATAAAGCAATAAGCGGTATGCATACTAAACATAAAAATAAGTGATGAATAACCAAATACCTTAATTAAAATAAGCAAGCCAGTACTTAATAAGATTAGTGGTGACAGCATAATAATTGAGAATTGCCATTTGTTGAAGCAAGCATCTGCTGTTTGGAATAAGATTCTGTCTTTTTTTATATTAAACATAGGTTTGCTATCTTTTTTAAATAAAAGAAATAATGCTCTATGGATAAGTTCATGTAAAATCAATAAAATAATGAATCCAGCAAACCCATATACAAGATTGATGATGATATTTTGATCGACAACCGCTGTGACACCTAACGCCCACTTATACGTAAATAAAATCACGAATAACGCAATAACAAGTTGCAAGATAATAAACCTTCGCATTTGAAAATTATTTGTCGTTAAATCAATTTTATGCATTACCAACCCTCCCGATCATGACATTCTTATTCTTCTTTAAATATAGTATACAATGTCACATTTAATTTAAAAAGTTCATATCAAGAAAGTAAATTGGCTGTAATAAAATTTTAATATACGACTTCTTTCTTCACTTATTAAGGCGAAATTTTATCTCAAATCATGTGCGCTATTTCAAATTGAATAATGCCACTGTCTCAACATGTGTTGTTTGTGGAAACATATCTACCGGTGTTACCTCTTCAAGTTGATATTTTTCAGCTAATAATAATGCATCACGTTGCTGTGTTGCGGGATTACATGAAATATAGACAATACGCTTAGGTTCTAATGTAAGCAAAGTCTGAATAAACGTTTCGTCACAGCCCTTTCTTGGCGGATCAACCATTACAACATCTGGTTTAATCCCTTGTGCTTTCCATTGTAAAATAACTTCTTCAGCTTTCCCACAGACAAAAGTTGTATTATTGCATTGGTTTATAGTCGCATTTTGTTGTGCGTCTTCAATTGCAGAAGGTACTACTTCAACACCGTATACATGTTTTGCATGTGGTGCCATATATAGCCCTATTGTTCCAATACCACAATAGGTATCTAATACAACTTCATTACCTGTCAATTGCGCATACTCAATTGCTTTATTATATAATTTCTCTGTTTGTTCAGAATTAATTTGGTAGAATGACTGATCACTTATTTTAAATGTACTATCTGTTAATTGATCAATAATTGTATCTTTACCATATAGCGTTATAGATTGACGTCCCATAATAACATTAGAATGGCTATCATTAATGTTTTGTTTAATGCTTGTCACATTAGGAAATGCATCTAATATCTTCTCAACAACAGCATTTTTTTGTGACCACTTTTTACCATTAGTTACAAAAATAATCATCATTTCGTCTGTATGATATCCTGTTCTTACAACCAAATGTCTCATTAAACCTTTTTTCAATTGTTCTTGATAAATACTTACATTTAAATCTTTTAAAATAGATTTAACTTCATTCATCACTTCTTGATGTTGTGAATCTTGTATTAAACAACTTTCCATGTCAATAATGTCATGGCTTCTTTGACGATAAAAGCCCATAATAACTTCATTCTGTTCATTCTTACCAACTGGAATCTGGGACTTGTTTCGATATCTCCAAGGATCTGTCATGCCAACTGTATCGTTAATCTTAGAATTATCAAAATGCGCTTTTCGCTGAAACAAATTAATCACTTGTTCCTTTTTCATTTCAAGTTGCGCTTCGTAAGATAAGTGTTGAAGTTGGCACCCACCACAACGTTCATAATATATACATGGCGGTGCAACACGATTCTCACTTCTCGTATTTATATTAAGCAACTTACCTATCGCAAAGTTCTTTTTTACTTTGATAATTTTATATTCAATTTGTTCATTAATTAAAGCTTGTGGTATGAAAATAGGAAAGCGATCTATTTTTACGACACCATGGCCTTCATGCGTTAAATCAACAACTGTTCCCGTTTTTATGTCATTTTTAGCTATTGCTTGCAAAATTTTACCTCCAAAATGAACAGGTTAGGAACAAAATTATGCGCTTCCTAACCTGCCATTATATATTTCACTATTTCTGTTTATTCTTCGATTAAATTGTCATCAACATGATCATTATTTATTAACTCTTCATTTACAATATCATTAGGTGCAAAGACATCTATATGACGTTCTAGATTTAAGAAATTCGCTGGTAATTTACCACCATATTCTCCATCTACATTTAGTTGTAAGTCTGTGAATGATGAAATATTAATTGCCTTTGCTTTTTCATAAATAACTTTAGGATGCTTAGTATGTTCTCCTCTTGAAGCTAAAGTCATAATATGACCAAGTTCTGCAAGGTTTGATTTTTCAACTATAATTAACGTAAAATAGCCGTCATCTAACTTAGCGTCCGGCACTAATTTTTCAAATCCTGCCATTGAATTTGTTAAACCTAAAAAGAATAATAATGCTTCTCCTTGGAAAACATTACCATCATATTCAATTCTTAAATCTACAGCTTTCATTTGAGGTAACATTTCGAAACCTTTGATGTAATAAGCAAATGGACCAACAATAGATTTCAATTTACTCGGTGTTTCATAAGAGACTTGCGTCAATTGTCCGCCTGCAGCTAAATTAATAAAGTATCGATTATTCATTTTACCAATATCTACTTTAGTAGAATGACCTTCAATGATGACATCAAGTGCCCCCATGATGTCATTAGGTATATGCAATGCACGTCCAAAGTCATTAACAGTACCCATAGGAATGACACCTAGCTTAGGACGATTAGGCTTTTCTGCGATACCATTAACTACTTCATTTAATGTTCCATCACCACCTGCAGCGATTAATACATCATAATTTTCATGCATAGCTCTTTCTGCTTCAAGTGTGGCATCACCTATTTTCTCGGTTGCATATGCACTCGTTTCATATCCCGCTTTTTCTAATTTTATTAAGGCATCAGGTAATTCTCTTTTAAATAGCTCTTTACCTGATGTCGGGTTATAAATGATTCTAGCACGTTTCCTCATATCTTATCCCTCTACTTAAAATTCATATATTTTAACTTCATCTTTGTTTCGTCTAATAGGGAGTGGGACAGAAATAATATTTAACAAAATTTATTTCGTTCTACCCCAACTTGCATTGTCTGTAGAATTTCCTTTCGAAATTC
S. aureus	NCTC 8325 (NC_007795.1)	Cluster3	ERR204222-8-IAwoC-1	ERR1946126-14-IAwoC-1	ATGTTGGGGCCCCTGACTAGAATTGAAAAAAGCTTGTTACAAGCGCATTTTCGTTCAGTCAACTACTGCCAATATAACTTCGTAGAGCATAGAACATTGATTTATGTCCCCGCCTCTTTTTATCGTATATAGCATGTCCCTTTTTAAAATTACAAGCATAAATATTCAGACTCAAATATAGCCACACGCCTAAACTACGGAGGGATGTGGCTGTCTTTTTTGATTGTAATTATCTATCAGATTTAAATCATTAATGTAAAGAGGCTAATTCATTAATAAATTTAGTAAAATCTGATTTAGCAACATTTATCCTTAATGAAATACCAGATTCTGTTGCCATGTTTGAATGCCTTAAACCAGAATCAAAATCAATATAAATACAAAGCAGTTCTTGATTAAAATCAATAATTGTAAAATGTAAATCAGGTTCTATAAAATATATTTCAGTAACAGGATTGTCGTAATCCATATGTTTCAAATTGTCCATGTCACTATCAAAAAGTGCAAATTCAAATTTAACTTCTTGATCTTCGAAAGTTGCACTAGTGTCGAAATAATAAATTTTATTATCTTCTTCGATAACTACATCTTTTAAAATAAATGTTATCGATGTTTTGCTATGTAAATAAGATGCATCTTTTAATATCACTTTAGTAGGCTTCATCGTCAAATTCCTTTCATCATTCATTTTTTCATGTTGCATAATCACCATTACTATTGATAATTCTAGGATAGATACTCATTGTATAATAATTATTCACTAGAACAAAAAAACACACATCAATTTGGTTGTTTCCATCCAAAATAATGTGTGTGTTTATACATATATGATTAATTACTAAACTTCATCGTTTATCAATATTAAATCCATTGATGCGATGTTCAGAGTTAACGAGATTTCTTCTGTCTATTTGCTCTGTCTATTAATACTTGTTTCGCTTGTATTTCCGCTTCATTATCTATTTCTTTAGGCTCAAACGGAATACCCTTACGTTCACAAGCTTTTTCTAACAGATAATCAGTGATTTCGTAATTTTTAGGTAAAATTGGTCCGTGTAAATAAGTACCTAATAAATTTTTATAATGAATGCCTTCTTTTTTATCTTCATCATTATTACCATAACCAAAAGTGACATGACCAAGTGTACCGAAATCATGATATGTTCTACCACCGTGATTTTCAAAACCTACAATAGTTCCAAAAGTATCACTTTCGATAATAATATCTCCTGTTAATCGATTTGTCTTTGATTCAGTATAAAAATCTAAAATACCTAACCCTTCTAATTCTGTACCATCAGGCGTGATATATTTTTTTCCTAAAAATTGATAGCCTCCACAAATTGTTAATCCCGGCATACCATCTTCAATCGCTTCTTTAAGTGGTGTCTTAATTTTACTTAATTCTTTTGTTGCTAATGCTTGTTCTCTATCACTTCCACCACCGATAAAGAAAATATCACATTCATCAAAGGTAATACCTTCTGTTTCATTGATTTCTACGACATTAACTTTAATATTTCGTTTTTTAGCACGTTGTCTTAAAGCAATAATATTTCCTATATCACTGTATAAATTCAATTTATCTGACATAAAATGATAAATAGTCAATTCATGCATATTATGATTGACCTCCTTCAAACGAACGGTTTAATTGTTCAAGCATAGGCGCTAATGATGTATAGTTTGGTATTGCAACTGTGAAGCCTTTATAATCCATAGTCTTTGCCGTTGCTTTATAAATATCACGCTCAACTATAATTGGTACTTCAACCTCTGCTAACTTCAATCGCAATTGAAGTTCTTCTGCTCGTGTACCTGTCACGATGATAGCTTCAATTTGTTGCTTAGATAATTTTTCAAAATCTGCATCATAAATCCATGAAGTATCTCGACCATCTGCAGCGTTATCATTTAGCGAAATAACATACACTTTTTCGCCTTCTAATTGTTCACCAACTGATAAACTTGCATTCATTCCTGCAGGATTTTTAGCTAAATTGATCATCGCTTCTTTTCGTTCTTTTTTAAAGTACTGCATACGACCATTGTCTGATGTATACGTTTCAAAGCCATTTTTAATTGTTTGTTCATTTAACCCTAGCTCTCTTAAAACAGTATATGCTGCTAATGCGTTATAAGCGTTAAAGTCACCTGCAATTTTCATATCATATTTTTCATCATTGATATTTAAATATAAAAACGGTGCCACATCAAAACTTGATATTTCATATTTTGCTTGCTCTCGTTTGAAACCACACTGACAGTGATAATGACCAATTTGATTATAATGAATATAATCGTATTGCAATAAGCGACCACAGTTTGGACAATATCTACTTTCATTCATCGTACTTTGTTCAAATTCATGGGCATGTGCTTTCATACCATAGTACACAATCGTATCACTTGCGATTTTCAAACGACTCACAAATGGATCATCAGCATTTAGCAATAATTTGATGCCTTTATTACTAATTGTCTCTGCAATGTTATTAACCATAATATCAATTTCACCGAAGCGATCCATTTGATCTCTAAAGAAATTAGTAAATACCATCATTGAAGGTGTAACTTCTTTTAACACACGTGGAATCGAACCTTCATCAATTTCGATTACCGCAATTTTAGTCTTAGGTGTTGATTGCATGATGAATGCAGAAGTTATACCTGCAGCCATATTAGCACCTTCATTATTGTGTATAATTTGAATATTATTTGCTTTTAAAGTATGTCCAATTAAGTTTGAAGTCGTTGTTTTACCATTTGTTCCACTGATAAATACAATATCATCAACTTGCTCTGCTAATTTTCTTAATATATCTGTATCCACTTTTCTAGCGATTTGTCCAGGTAAATCTGTTCCTCTTTTACCTACTGCTCTACTTGCTTTACGCGCCAATTTCGCTAGATGGATTGCCGTCCACTGTCTCATGTGTTTCCTCCTCAAATTTCCACTCGCATCATTATAACATGACAAGGCAACTTCAAAAAAGTTTCTCAATCACAAATTGATACAGTGTTTCTAAATTATAATCATTCTCATTTAGATAATTAAAAATGATATTTATTCTCAATTAAATATCGCTAAATGATACATTTTCTCAATTAGAGTGCTAAAATAAGGCATTAAATTATAATTATTATTATTTACAATTGAGAATGAGTTTGTTATAATAAGTTTAATTCATAGTAATTTTAATTTACAAATAAGAGGTGTATCAAAATGTTAAGTAAAAATTTATTAGAAGCATTAAATGATCAAATGAACCATGAGTACTTTGCAGCACACGCATATATGGCAATGGCAGCATACTGTGATAAAGAATCGTACGAAGGATTTGCAAACTTCTTCATTCAACAAGCTAAAGAAGAACGTTTCCATGGACAAAAGATTTATAACTATATTAACGACAGAGGTGCACATGCAGAATTCAGAGCAGTTTCAGCACCAAAAATTGACTTTTCAAGCATACTAGAAACTTTCAAAGACAGCTTATCTCAAGAACAAGAAGTAACAAGACGTTTCTATAACTTATCTGAAATCGCTCGTCAAGATAAAGATTATGCAACTATCTCATTCTTAAACTGGTTCTTAGATGAACAAGTCGAAGAAGAATCAATGTTTGAAACGCACATCAATTATTTAACTCGTATCGGCGATGACAGCAATGCATTATATCTTTACGAAAAAGAACTTGGCGCTCGTACATTCGACGAAGAATAATTAAACATCACTACAATAGACAGATAAATATCATACGACATGATAGGCATTTGGGTCACTTACAATAACCCAATGTCTATATTATTTTGCTTTACGGAGATCACTAGATTCATTTTCTGAATCATTGATCTGCGTTTTTTCATTTTCAAGGCTAATTATTGTATTTTTAGTCATTTATTTTTTAAACTACTAATGTTAATAACTCTAAATTTGATGTTGAATTAATTTGACGATTTTAAAGCATATCATCATTTACTTTTTAATCAGAGTTACATCCAAATGATAGATTTCACGTTATACCTTCACGTATAATATTATGTATCGTTTGTAAGCAAATGACTAAAAGTCTATTAATATATACATTTAATTAATTGAAAGGATTGACTACATGATACAAGATGCGTTTGTTGCACTTGATTTTGAAACAGCAAATGGTAAACGTACAAGTATTTGTTCTGTCGGAATGGTTAAAGTCATTGATAGTCAAATAACAGAAACATTTCATACTCTTGTGAATCCGCAAGACTATTTTTCACAACAAAATATTAAAATTCATGGCATACAACCAGAAGATGTTGAAAATGCACCTACGTTTGACTACGTATTTCCATATATGATGCAATTTATTGCAGATTTACCTGTTGTCGCACATAACGCGGCATTTGATATGAACGTCTTACATCAAAGCATTCAAAATATTGGTTTACCAACTCCAAATTTAACTTACTTTTGTAGTTATCAACTTGCTAAAAGAACCGTTGATTCGTATCGATACGGTTTAAAACATATGATGGAGTTTTATCAATTAGATTTTCATGGTCATCATGATGCATTGAATGATGCCAAAGCATGCGCAATGATTACTTTTAGGCTACTGAAAAATTATGAAAATTTAACATATGTAACTAATATTTATGGTAAAAATCTAAAAGATAAAGGCTAGGACTAAATAAAATACTCCCTTCAAAAGTAAGCATTGTAAAAATGTAAACTTTGCAGGGAGCTTTATTTTATATAAAGTCATATATCGTCATATTTTTATAAGTTGATTGTTCTAAATTACCTACAGTGACACCAATAAGTCGAATTGGTACATCAGGGTCTTTTAAATCGTTATAAAGTAAATATGCAATATTATAAATATCTTCTTCAGAACTAACCGAATCTCTTAAACTCATCTGTTTAGATAGCGTTTCAAATTGATAAGTTTTAATTTTAACCGTTACAGTTTTAGCTGACTTCTGTAATTTATTTAGACGTTCAGCTGTTTTACCTGACAATTCCCATACTTTTCTTAAAATCTCTTCATCATCATTCACGTCTGTTGCAAATGTGCGTTCAGTCCCTACTGATTTTCTTACTCTTGATGATTTCACTTCACTATGGTCAATACCGCGTGCCTTGTTATATAAACCCCGACCTCTTTTTCCAAACAAACGTATTAATTCAAATTCCGTTTTCTCATATAAATCTCTACCGTTAAAAATACCATTATCATGCATTACTTTTTTGGAAGCTTTACCTACGCCTGGAAAATCTCCAATATCCAATGTCATCAAAATATCATGGACATTTTGATAATCAATCACAGTCATACCATCAGGTTTATTCATACCACTCGCTAATTTAGCTAAAAATTTGTTATAAGAAACACCTGCAGATGCTGTTAAATGTGTCTGCTCTAGAATATCTTTTCTAATATACTGAGCAATTTTCGAAGCAGGAAGGTCTGGTCTCACTAATTCTGTAATATCTAAATACGCTTCATCCAATGACATCGGTTCTACCTTATCTGTATAACTTCGGAAAATAGACATAATCTGCGCAGATGTTTCTCGGTAAGCACCAAAATTACTTGTGACAAAGTATCCATTTGGACATAATTTATGCGCTTGTGACATAGGCATTGCTGAATGGACGCCGTATTTTCGTGCTTCATAGGATGCCGTAGAGACAACACCCCTACTGCTTGCTTTACCACCAACAATGACTGGTTTCCCTTTCAATTTGGGGTTATCTCTCATTTCGACTTGTGCAAAAAAATAGTCCATATCTATATGAATAATTCGTCTCTCAGTCAAGTGCTCACCTCCCTACTAATTTTTACTTTTATAACGCACAAAAATATCTCAACATAATTATACGCTGTGTACGATTTTTTTACATAAATCTTGCACTTAGCGATAACTATATTGAGATAACTACAAGTTGTTATAAAATCAATTGCTATTTAAGCATGATGATGAAGACGATTGAGTAAGAAAACATAGGTAATCTGAAATAATTCAAGCAAATTCATTTTGTTGGTATCATCATATTAAAATTTATTATTGAGTCGGCTTTTGATGATACAAATAAATACTATCTTCATCTTGTTGAACATATTTAAAACTACTAGATATTGTTAATGCAACAAGCAGAATATCTATAAAGCAATAAGCGGTATGCATACTAAACATAAAAATAAGTGATGAATAACCAAATACCTTAATTAAAATAAGCAAGCCAGTACTTAATAAGATTAGTGGTGACAGCATAATAATTGAGAATTGCCATTTGTTGAAGCAAGCATCTGCTGTTTGGAATAAGATTCTGTCTTTTTTTATATTAAACATAGGTTTGCTATCTTTTTTAAATAAAAGAAATAATGCTCTATGGATAAGTTCATGTAAAATCAATAAAATAATGAATCCAGCAAACCCATATACAAGATTGATGATGATATTTTGATCGACAACCGCTGTGACACCTAACGCCCACTTATACGTAAATAAAATCACGAATAACGCAATAACAAGTTGCAAGATAATAAACCTTCGCATTTGAAAATTATTTGTCGTTAAATCAATTTTATGCATTACCAACCCTCCCGATCATGACATTCTTATTCTTCTTTAAATATAGTATACAATGTCACATTTAATTTAAAAAGTTCATATCAAGAAAGTAAATTGGCTGTAATAAAATTTTAATATACGACTTCTTTCTTCACTTATTAAGGCGAAATTTTATCTCAAATCATGTGCGCTATTTCAAATTGAATAATGCCACTGTCTCAACATGTGTTGTTTGTGGAAACATATCTACCGGTGTTACCTCTTCAAGTTGATATTTTTCAGCTAATAATAATGCATCACGTTGCTGTGTTGCGGGATTACATGAAATATAGACAATACGCTTAGGTTCTAATGTAAGCAAAGTCTGAATAAACGTTTCGTCACAGCCCTTTCTTGGCGGATCAACCATTACAACATCTGGTTTAATCCCTTGTGCTTTCCATTGTAAAATAACTTCTTCAGCTTTCCCACAGACAAAAGTTGTATTATTGCATTGGTTTATAGTCGCATTTTGTTGTGCGTCTTCAATTGCAGAAGGTACTACTTCAACACCGTATACATGTTTTGCATGTGGTGCCATATATAGCCCTATTGTTCCAATACCACAATAGGTATCTAATACAACTTCATTACCTGTCAATTGCGCATACTCAATTGCTTTATTATATAATTTCTCTGTTTGTTCAGAATTAATTTGGTAGAATGACTGATCACTTATTTTAAATGTACTATCTGTTAATTGATCAATAATTGTATCTTTACCATATAGCGTTATAGATTGACGTCCCATAATAACATTAGAATGGCTATCATTAATGTTTTGTTTAATGCTTGTCACATTAGGAAATGCATCTAATATCTTCTCAACAACAGCATTTTTTTGTGACCACTTTTTACCATTAGTTACAAAAATAATCATCATTTCGTCTGTATGATATCCTGTTCTTACAACCAAATGTCTCATTAAACCTTTTTTCAATTGTTCTTGATAAATACTTACATTTAAATCTTTTAAAATAGATTTAACTTCATTCATCACTTCTTGATGTTGTGAATCTTGTATTAAACAACTTTCCATGTCAATAATGTCATGGCTTCTTTGACGATAAAAGCCCATAATAACTTCATTCTGTTCATTCTTACCAACTGGAATCTGGGACTTGTTTCGATATCTCCAAGGATCTGTCATGCCAACTGTATCGTTAATCTTAGAATTATCAAAATGCGCTTTTCGCTGAAACAAATTAATCACTTGTTCCTTTTTCATTTCAAGTTGCGCTTCGTAAGATAAGTGTTGAAGTTGGCACCCACCACAACGTTCATAATATATACATGGCGGTGCAACACGATTCTCACTTCTCGTATTTATATTAAGCAACTTACCTATCGCAAAGTTCTTTTTTACTTTGATAATTTTATATTCAATTTGTTCATTAATTAAAGCTTGTGGTATGAAAATAGGAAAGCGATCTATTTTTACGACACCATGGCCTTCATGCGTTAAATCAACAACTGTTCCCGTTTTTATGTCATTTTTAGCTATTGCTTGCAAAATTTTACCTCCAAAATGAACAGGTTAGGAACAAAATTATGCGCTTCCTAACCTGCCATTATATATTTCACTATTTCTGTTTATTCTTCGATTAAATTGTCATCAACATGATCATTATTTATTAACTCTTCATTTACAATATCATTAGGTGCAAAGACATCTATATGACGTTCTAGATTTAAGAAATTCGCTGGTAATTTACCACCATATTCTCCATCTACATTTAGTTGTAAGTCTGTGAATGATGAAATATTAATTGCCTTTGCTTTTTCATAAATAACTTTAGGATGCTTAGTATGTTCTCCTCTTGAAGCTAAAGTCATAATATGACCAAGTTCTGCAAGGTTTGATTTTTCAACTATAATTAACGTAAAATAGCCGTCATCTAACTTAGCGTCCGGCACTAATTTTTCAAATCCTGCCATTGAATTTGTTAAACCTAAAAAGAATAATAATGCTTCTCCTTGGAAAACATTACCATCATATTCAATTCTTAAATCTACAGCTTTCATTTGAGGTAACATTTCGAAACCTTTGATGTAATAAGCAAATGGACCAACAATAGATTTCAATTTACTCGGTGTTTCATAAGAGACTTGCGTCAATTGTCCGCCTGCAGCTAAATTAATAAAGTATCGATTATTCATTTTACCAATATCTACTTTAGTAGAATGACCTTCAATGATGACATCAAGTGCCCCCATGATGTCATTAGGTATATGCAATGCACGTCCAAAGTCATTAACAGTACCCATAGGAATGACACCTAGCTTAGGACGATTAGGCTTTTCTGCGATACCATTAACTACTTCATTTAATGTTCCATCACCACCTGCAGCGATTAATACATCATAATTTTCATGCATAGCTCTTTCTGCTTCAAGTGTGGCATCACCTATTTTCTCGGTTGCATATGCACTCGTTTCATATCCCGCTTTTTCTAATTTTATTAAGGCATCAGGTAATTCTCTTTTAAATAGCTCTTTACCTGATGTCGGGTTATAAATGATTCTAGCACGTTTCCTCATATCTTATCCCTCTACTTAAAATTCATATATTTTAACTTCATCTTTGTTTCGTCTAATAGGGAGTGGGACAGAAATAATATTTAACAAAATTTATTTCGTTCTACCCCAACTTGCATTGTCTGTAGAATTTCCTTTCGAAATTC
S. aureus	NCTC 8325 (NC_007795.1)	Cluster3	ERR204222-8-IAwoC-1	ERR1946136-20-IAwoC-1	ATGTTGGGGCCCCTGACTAGAATTGAAAAAAGCTTGTTACAAGCGCATTTTCGTTCAGTCAACTACTGCCAATATAACTTCGTAGAGCATAGAACATTGATTTATGTCCCCGCCTCTTTTTATCGTATATAGCATGTCCCTTTTTAAAATTACAAGCATAAATATTCAGACTCAAATATAGCCACACGCCTAAACTACGGAGGGATGTGGCTGTCTTTTTTGATTGTAATTATCTATCAGATTTAAATCATTAATGTAAAGAGGCTAATTCATTAATAAATTTAGTAAAATCTGATTTAGCAACATTTATCCTTAATGAAATACCAGATTCTGTTGCCATGTTTGAATGCCTTAAACCAGAATCAAAATCAATATAAATACAAAGCAGTTCTTGATTAAAATCAATAATTGTAAAATGTAAATCAGGTTCTATAAAATATATTTCAGTAACAGGATTGTCGTAATCCATATGTTTCAAATTGTCCATGTCACTATCAAAAAGTGCAAATTCAAATTTAACTTCTTGATCTTCGAAAGTTGCACTAGTGTCGAAATAATAAATTTTATTATCTTCTTCGATAACTACATCTTTTAAAATAAATGTTATCGATGTTTTGCTATGTAAATAAGATGCATCTTTTAATATCACTTTAGTAGGCTTCATCGTCAAATTCCTTTCATCATTCATTTTTTCATGTTGCATAATCACCATTACTATTGATAATTCTAGGATAGATACTCATTGTATAATAATTATTCACTAGAACAAAAAAACACACATCAATTTGGTTGTTTCCATCCAAAATAATGTGTGTGTTTATACATATATGATTAATTACTAAACTTCATCGTTTATCAATATTAAATCCATTGATACGATGTTCAGAGTTAACGAGATTTCTTCTGTCTATTTGCTCTGTCTATTAATACTTGTTTCGCTTGTATTTCCGCTTCATTATCTATTTCTTTAGGCTCAAACGGAATACCCTTACGTTCACAAGCTTTTTCTAACAGATAATCAGTGATTTCGTAATTTTTAGGTAAAATTGGTCCGTGTAAATAAGTACCTAATAAATTTTTATAATGAATGCCTTCTTTTTTATCTTCATCATTATTACCATAACCAAAAGTGACATGACCAAGTGTACCGAAATCATGATATGTTCTACCACCGTGATTTTCAAAACCTACAATAGTTCCAAAAGTATCACTTTCGATAATAATATCTCCTGTTAATCGGTTTGTCTTTGATTCAGTATAAAAATCTAAAATACCTAACCCTTCTAATTCTGTACCATCAGGCGTGATATATTTTTTTCCTAAAAATTGATAGCCTCCACAAATTGTTAATCCCGGCATACCATCTTCAATCGCTTCTTTAAGTGGTGTCTTAATTTTACTTAATTCTTTTGTTGCTAATGCTTGTTCTCTATCACTTCCACCACCGATAAAGAAAATATCACATTCATCAAAGGTAATACCTTCTGTTTCATTGATTTCTACGACATTAACTTTAATATTTCGTTTTTTAGCACGTTGTCTTAAAGCAATAATATTTCCTATATCACTGTATAAATTCAATTTATCTGACATAAAATGATAAATAGTCAATTCATGCATATTATGATTGACCTCCTTCAAACGAACGGTTTAATTGTTCAAGCATAGGCGCTAATGATGTATAGTTTGGTATTGCAACTGTGAAACCTTTATAATCCATAGTCTTTGCCGTTGCTTTATAAATATCACGCTCAACTATAATTGGTACTTCAACCTCTGCTAACTTCAATCGCAATTGAAGTTCTTCTGCTCGTGTACCTGTCACGATGATAGCTTCAATTTGTTGCTTAGATAATTTTTCAAAATCTGCATCATAAATCCATGAAGTATCTCGACCATCTGCAGCGTTATCATTTAGCGAAATAACATACACTTTTTCGCCTTCTAATTGTTCACCAACTGATAAACTTGCATTCATTCCTGCAGGGTTTTTAGCTAAATTGATCATCGCTTCTTTTCGTTCTTTTTTAAAGTACTGCATACGACCATTGTCTGATGTATACGTTTCAAAGCCATTTTTAATTGTTTGTTCATTTAACCCAAGCTCTCTTAAAACTGAATATGCTGCTAACGCGTTATAAGCGTTAAAGTCACCTGCAATTTTCATATCATATTTTTCATCATTGATATTTAAATGTAAAAACGGTGCCACATCAAAACTTGATATTTCATATTTTGCTTGCTCTCGTTTGAAACCACACTGACAGTGATAATGACCAATTTGATTATAATGAATATAATCGTATTGCAATAAGCGACCACAGTTTGGACAATATCTACTTTCATTCATCGTACTTTGTTCAAATTCATGGGCATGTGCTTTCATGCCATAGTACACAATCGTATCACTTGCGATTTTCAAACGACTCACAAATGGATCATCAGCATTTAGCAATAATTTGATGCCTTTATTACTAATTGTCTCTGCAATGTTATTAACCATAATATCAATTTCACCGAAGCGATCCATTTGATCTCTAAAGAAATTAGTAAATACCATCATTGAAGGTGTAACTTCTTTTAACACACGTGGAATCGAACCTTCATCAATTTCGATTACCGCAATTTTAGTCTTAGGTGTTGATTGCATGATGAATGCAGAAGTTATACCTGCAGCCATATTAGCACCTTCATTATTGTGTATAATTTGAATATTATTTGCTTTTAAAGTATGTCCAATTAAGTTTGAAGTCGTTGTTTTACCATTTGTTCCACTGATAAATACAATATCATCAACTTGCTCTGCTAATTTTCTTAATATATCTGTATCCACTTTTCTAGCGATTTGTCCAGGTAAATCTGTTCCTCTTTTACCTACTGCTCTACTTGCTTTACGCGCCAATTTCGCTAGATGGATTGCCGTCCACTGTCTCATGTGTTTCCTCCTCAAATTTCCACTCGCATCATTATAACATGACAAGGCAACTTCAAAAAAGTTTCTCAATCACAAATTGATACAGTGTTTCTAAATTATAATCATTATCATTTAGATAATTAAAAATGATATTTATTCTCAATTAAATATCGCTAAATGATACATTTTCTCAATTATAGTGCTAAAATAAGGTATTAAATTATAATTATTATTATTTACAATTGAGAATGAGTTTGTTATAATAAGTTTAATTCATAGTAATTTTAATTTACAAATAAGAGGTGTATCAAAATGTTAAGTAAAAATTTATTAGAAGCATTAAATGATCAAATGAACCACGAGTACTTTGCAGCACACGCATATATGGCAATGGCAGCATACTGTGATAAAGAATCGTACGAAGGATTTGCAAACTTCTTCATTCAACAAGCTAAAGAAGAACGTTTCCATGGACAAAAGATTTATAACTATATTAACGACAGAGGTGCACATGCAGAATTCAGAGCAGTTTCAGCACCAAAAATTGACTTTTCAAGCATACTAGAAACTTTCAAAGACAGCTTATCTCAAGAACAAGAAGTAACAAGACGTTTCTATAACTTATCTGAAATCGCTCGTCAAGATAAAGATTATGCAACTATCTCATTCTTAAACTGGTTCTTAGATGAACAAGTCGAAGAAGAATCAATGTTTGAAACGCACATCAATTATTTAACTCGTATCGGCGATGACAGCAATGCATTATATCTTTACGAAAAAGAACTTGGTGCTCGTACATTCGACGAAGAATAATTAAACATCACTACAATAGACAGATAAATATCATACGACATGATAGGCATTTGGGTCACTTACAATAACCCAATGTCTATATTATTTTGCTTTACGGAGATCACTAGATTCATTTTCTGAATCATTGATCTGCGTTTTTTCATTTTCAAGGCTAATTATTGTATTTTTAGTCATTTATTTTTTAAACTACTAATGTTAATAACTCTAAATTTGATGTTGAATTAATTTGACCGATTTTAAAGCATATCATCATTTACTTTTTAATCAGAGTTACATCCAAATGATAGATTTCACGTTATACCTTCACGTATAATATTATGTATCGTTTGTAAGCAAATGACTAAAAGTCTATTAATATATATATTTAATTAATTGAAAGGATTGACTACATGATACAAGATGCGTTTGTTGCACTTGATTTTGAAACAGCAAATGGTAAACGTACAAGTATTTGTTCTGTCGGAATGGTTAAAGTCATTGATAGTCAAATAACAGAAACATTTCATACTCTTGTGAATCCGCAAGACTATTTTTCACAACAAAATATTAAAGTTCATGGCATACAACCAGAAGATGTTGAAAATGCACCTACGTTTGACTACGTATTTCCATATATGATGCAATTTATTGCAGATTTACCTGTTGTCGCACATAACGCGGCATTTGATATGAACGTCTTACATCAAAGCATTCAAAATATTGGTTTACCAACTCCAAATTTAACTTACTTTTGTAGTTATCAACTTGCTAAAAGAACCGTTGATTCGTATCGATACGGTTTAAAACATATGATGGAGTTTTATCAATTAGATTTTCATGGTCATCATGATGCATTGAATGATGCCAAAGCATGCGCAATGATTACTTTTAGGCTACTGAAAAATTATGAAAATTTAACATATGTAACTAATATTTATGGTAAAAATCTAAAAGATAAAGGCTAGGACTAAATAAAATACTCCCTTCAAAGTAAGCATTGTAAAAATGTAAACTTTGCAGGGAGCTTTATTTTATATAAAGTCATATATCGTCATATTTTTATAAGTTGATTGTTCTAAATTACCTACAGTGACACCAATAAGTCGAATTGGTACATCAGGGTCTTTTAAATCGTTATAAAGTAAATATGCAATATTATAAATATCTTCTTCAGAACTAACCGAATCTCTTAAACTCATCTGTTTAGATAGCGTTTCAAATTGATAAGTTTTAATTTTAACCGTTACAGTTTTAGCTGACTTCTGTAATTTATTTAGACGTTCAGCTGTTTTACCTGACAATTCCCATACTTTTCTTAAAATCTCTTCATCATCATTCACGTCTGTTGCAAATGTGCGTTCAGTCCCTACTGATTTTCTTACTCTTGATGATTTCACTTCACTATGGTCAATACCGCGTGCCTTGTTATATAAACCCCGACCTCTTTTTCCAAACAAACGTATTAATTCAAATTCCGTTTTCTCATATAAATCTCTACCGTTAAAAATACCATTATCATGCATTACTTTTTTGGAGGCTTTACCTACGCCTGGAAAATCTCCAATATCCAATGTCATCAAAATATCATGGACATTTTGATAATCAATCACAGTCATACCATCAGGTTTATTCATACCACTCGCTAATTTAGCTAAAAATTTGTTATAAGAAACACCTGCAGATGCTGTTAAATGTGTCTGCTCTAGAATATCTTTTCTAATATACTGAGCAATTTTCGAAGCAGGAAGGTCTGGTCTCACTAATTCTGTAATATCTAAATACGCTTCATCCAATGACATCGGTTCTACCTTATCTGTATAACTTCGGAAAATAGACATAATCTGCGCAGATGTTTCTCGGTAAGCACCAAAATTACTTGTGACAAAGTATCCATTTGGACATAATTTATGCGCTTGTGACATAGGCATTGCTGAATGGACGCCGTATTTTCGTGCTTCATAAGATGCCGTAGAGACAACACCCCTACTGCTTGCTTTACCACCAACAATGACTGGTTTCCCTTTCAATTTGGGGTTATCTCTCATTTCGACTTGTGCAAAAAAATAGTCCATATCTATATGAATAATTCGTCTCTCAGTCAAGTGCTCACCTCCCTACTAATTTTTACTTTTATAACGCACAAAAATATCTCAACATAATTATACGCTGTGTACGATTTTTTTACATAAATCTTGCACTTAGCGATAACTATATTGAGATAACTACAAGTTGTTATAAAATCAATTGCTATTTAAGCATGATGATGAAGACGATTGAGTAAGAAAACATAGGTAATCTGAAATAATTCAAGCAAATTCATTTTGTTGGTATCATCATATTAAAATTTATTATTGAGTCGGCTTTTGATGATACAAATAAATACTATCTTCATCTTGTTGAACATATTTAAAACTACTAGATATTGTTAATGCAACAAGCAGAATATCTATAAAGCAATAAGCGGTATGCATACTAAACATAAAAATAAGTGATGAATAACCAAATATCTTAATTAAAATAAGCAAGCCAGTACTTAATAGGATTAGTGGTGACAGCATAATAATTGAGAATTGCCATTTGTTGAAGCAAGCATCTGCTGTTTGGAATAAGATTCTGTCTTTTTTTATATTAAACATAGGTTTGCTATCTTTTTTAAATAAAAGAAATAATGCTCTATGGATAAGTTCATGTAAAATCAATAAAATAATGAATCCAGCAAACCCATATACAAGATTGATGATGATATTTTGATCGACAACCGCTGTGACACCTAACGCCCACTTATACGTAAATAAAATCACGAATAACGCAATAACAAGTTGCAAGATAATAAACCTTCGCATTTGAAAATTATTTGTCGTTAAATCAATTTTATGCATTACCAACCCTCCCGATCATGACATTCTTATTCTTCTTTAAATATAGTATACAATGTCACATTTAATTTAAAAAGTTCATATCAAGAAAGTAAATTGGCTGTAATAAAATTTTAATATACGACTTCTTTCTTCACTTATTAAGGCGAAATTTTATCTCAAATCATGTGCGCTATTTCAAATTGAATAATGCCACTGTCTCAACATGTGTTGTTTGTGGAAACATATCTACCGGTGTTACCTCTTCAAGTTGATATTTTTCAGCTAATAATAATGCATCACGTTGCTGTGTTGCGGGATTACATGAAATATAGACAATACGCTTAGGTTCTAATGTAAGCAAAGTCTGAATAAACGTTTCGTCACAGCCCTTTCTTGGCGGATCAACCATTACAACATCTGGTTTAATCCCTTGTGCTTTCCATTGTAAAATAACTTCTTCAGCTTTCCCACAGACAAAAGTTGTATTATTGCATTGGTTTATAGTCGCATTTTGTTGTGCGTCTTCAATTGCAGAAGGTACTACTTCAACACCGTATACATGTTTTGCATGTGGTGCCATATATAGCCCTATTGTTCCAATACCACAATAGGTATCTAATACAACTTCATTACCTGTCAATTGCGCATATTCAATTGCTTTATTATATAATTTCTCTGTTTGTTCAGAATTAATTTGATAGAATGACTGATCACTTATTTTAAATGTACTATCTGTTAATTGATCAATAATTGTATCTTTACCATATAGCGTTATAGATTGACGTCCCATAATAACATTAGAGTGGCTATCATTAATGTTTTGTTTAATGCTTGTCACATTAGGAAATGCATCTAATATCTTCTCAACAACAGCATTTTTTTGTGGCCACTTTTTACCATTAGTTACAAAAATAATCATCATTTCGTCTGTATGATATCCTGTTCTTACAACCAAATGTCTCATTAAACCTTTTTTCAATTGTTCTTGATAAATACTTACATTTAAATCTTTTAAAATAGATTTAACTTCATTCATCACTTCTTGATGTTGTGAATCTTGTATTAAACAACTTTCCATGTCAATAATGTCATGGCTTCTTTGACGATAAAAGCCCATAATAACTTCATTCTGTTCATTCTTACCAACTGGAATCTGGGACTTGTTTCGATATCTCCAAGGATCTGTCATGCCAACTGTATCGTTAATCTTAGAATTATCAAAATGCGCTTTTCGCTGAAACAAATTAATCACTTGTTCCTTTTTCATTTCAAGTTGTGCTTCGTATGATAAGTGTTGAAGTTGGCACCCACCACAACGTTCATAATATATACATGGCGGTGCAACACGATTCTCACTTCTCGTATTTATATTAAGCAACTTACCTATCGCAAAGTTCTTTTTTACTTTGATAATTTTATATTCAATTTGTTCATTAATTAAAGCTTGTGGTATGAAAATAGGAAAGCGATCTATTTTTACGACACCATGGCCTTCATGCGTTAAATCAACAACTGTTCCCGTTTTTATGTCATTTTTAGCTATTGCTTGCAAAATTTTACCTCCAAAATGAACAGGTTAGGAACAAAATTATGCGCTTCCTAACCTGCCATTATATATTTCACTATTTCTGTTTATTCTTCGATTAAATTGTCATCAACATGATCATTATTTATTAACTCTTCATTTACAATATCATTAGGTGCAAAGACATCTATATGACGTTCTAGATTTAAGAAATTCGCTGGTAATTTACCACCATATTCTCCATCTACATTTAGTTGTAAGTCTGTGAATGATGAAATATTAATTGCCTTTGCTTTTTCATAAATAACTTTAGGATGCTTAGTATGTTCTCCTCTTGAAGCTAAAGTCATAATATGACCAAGTTCTGCAAGGTTTGATTTTTCAACTATAATTAACGTAAAATAGCCGTCATCTAACTTAGCGTCCGGCACTAATTTTTCAAATCCTGCCATTGAATTTGTTAAACCTAAAAAGAATAATAATGCTTCTCCTTGGAAAACATTACCATCATATTCAATTCTTAAATCTACAGCTTTCATTTGAGGTAACATTTCGAAACCTTTGATGTAATAAGCAAATGGACCAACAATAGATTTCAATTTACTCGGTGTTTCATAAGAGACTTGCGTCAATTGTCCGCCTGCAGCTAAATTAATAAAGTATCGATTATTCATTTTACCAATATCTACTTTAGTAGAATGACCTTCAATGATGACATCAAGTGCCCCCATGATGTCATTAGGTATATGCAATGCACGTCCAAAGTCATTAACAGTACCCATAGGAATGACACCTAGCTTAGGACGATTAGGCTTTTCTGCGATACCATTAACTACTTCATTTAATGTTCCATCACCACCTGCAGCGATTAATACATCATAATTTTCATGCATAGCTCTTTCTGCTTCAAGTGTGGCATCACCTATTTTCTCGGTTGCATATGCACTCGTTTCATATCCCGCTTTTTCTAATTTTATTAAGGCATCAGGTAATTCTCTTTTAAATAGCTCTTTACCTGATGTCGGGTTATAAATGATTCTAGCACGTTTCCTCATATCTTATCCCTCTACTTAAAATTCATATATTTTAACTTCATCTTTGTTTCGTCTAATAGGGAGTGGGACAGAAATAATATTTAACAAAATTTATTTCGTTCTACCCCAACTTACATTGTCTGTAGAATTTCCTTTCGAAATTC
S. aureus	NCTC 8325 (NC_007795.1)	Cluster3	ERR204222-8-IAwoC-1	ERR1946277-15-IAwoC-1	ATGTTGGGGCCCCTGACTAGAATTGAAAAAAGCTTGTTACAAGCGCATTTTCGTTCAGTCAACTACTGCCAATATAACTTCGTAGAGCATAGAACATTGATTTATGTCCCCGCCTCTTTTTATCGTATATAGCATGTCCCTTTTTAAAATTACAAGCATAAATATTCAGACTCAAATATAGCCACACGCCTAAACTACGGAGGGATGTGGCTGTCTTTTTTGATTGTAATTATCTATCAGATTTAAATCATTAATGTAAAGAGGCTAATTCATTAATAAATTTAGTAAAATCTGATTTAGCAACATTTATCCTTAATGAAATACCAGATTCTGTTGCCATGTTTGAATGCCTTAAACCAGAATCAAAATCAATATAAATACAAAGCAGTTCTTGATTAAAATCAATAATTGTAAAATGTAAATCAGGTTCTATAAAATATATTTCAGTAACAGGATTGTCGTAATCCATATGTTTCAAATTGTCCATGTCACTATCAAAAAGTGCAAATTCAAATTTAACTTCTTGATCTTCGAAAGTTGCACTAGTGTCGAAATAATAAATTTTATTATCTTCTTCGATAACTACATCTTTTAAAATAAATGTTATCGATGTTTTGCTATGTAAATAAGATGCATCTTTTAATATCACTTTAGTAGGCTTCATCGTCAAATTCCTTTCATCATTCATTTTTTCATGTTGCATAATCACCATTACTATTGATAATTCTAGGATAGATACTCATTGTATAATAATTATTCACTAGAACAAAAAAACACACATCAATTTGGTTGTTTCCATCCAAAATAATGTGTGTGTTTATACATATATGATTAATTACTAAACTTCATCGTTTATCAATATTAAATCCATTGATGCGATGTTCAGAGTTAACGAGATTTCTTCTGTCTATTTGCTCTGTCTATTAATACTTGTTTCGCTTGTATTTCCGCTTCATTATCTATTTCTTTAGGCTCAAACGGAATACCCTTACGTTCACAAGCTTTTTCTAACAGATAATCAGTGATTTCGTAATTTTTAGGTAAAATTGGTCCGTGTAAATAAGTACCTAATAAATTTTTATAATGAATGCCTTCTTTTTTATCTTCATCATTATTACCATAACCAAAAGTGACATGACCAAGTGTACCGAAATCATGATATGTTCTACCACCGTGATTTTCAAAACCTACAATAGTTCCAAAAGTATCACTTTCGATAATAATATCTCCTGTTAATCGGTTTGTCTTTGATTCAGTATAAAAATCTAAAATACCTAACCCTTCTAATTCTGTACCATCAGGCGTGATATATTTTTTTCCTAAAAATTGATAGCCTCCACAAATTGTTAATCCCGGCATACCATCTTCAATCGCTTCTTTAAGTGGTGTCTTAATTTTACTTAATTCTTTTGTTGCTAATGCTTGTTCTCTATCACTTCCACCACCGATAAAGAAAATATCACATTCATCAAAGGTAATACCTTCTGTTTCATTGATTTCTACGACATTAACTTTAATATTTCGTTTTTTAGCACGTTGTCTTAAAGCAATAATATTTCCTATATCACTGTATAAATTCAATTTATCTGACATAAAATGATAAATAGTCAATTCATGCATATTATGATTGACCTCCTTCAAACGAACGGTTTAATTGTTCAAGCATAGGCGCTAATGATGTATAGTTTGGTATTGCAACTGTGAAACCTTTATAATCCATAGTCTTTGCCGTTGCTTTATAAATATCACGCTCAACTATAATTGGTACTTCAACCTCTGCTAACTTCAATCGCAATTGAAGTTCTTCTGCTCGTGTACCTGTCACGATGATAGCTTCAATTTGTTGCTTAGATAATTTTTCAAAATCTGCATCATAAATCCATGAAGTATCTCGACCATCTGCAGCGTTATCATTTAGCGAAATAACATACACTTTTTCGCCTTCTAATTGTTCACCAACTGATAAACTTGCATTCATTCCTGCAGGGTTTTTAGCTAAATTGATCATCGCTTCTTTTCGTTCTTTTTTAAAGTACTGCATACGACCATTGTCTGATGTATACGTTTCAAAGCCATTTTTAATTGTTTGTTCATTTAACCCAATCTCTCTTAAAACTGAATATGCTGCTAACGCGTTATAAGCGTTAAAGTCACCTGCAATTTTCATATCATATTTTTCATCATTGATATTTAAATGTAAAAACGGTGCCACATCAAAACTTGATATTTCATATTTTGCTTGCTCTCGTTTGAAACCACACTGACAGTGATAATGACCAATTTGATTATAATGAATATAATCGTATTGCAATAAGCGACCACAGTTTGGACAATATCTACTTTCATTCATCGTACTTTGTTCAAATTCATGGGCATGTGCTTTCATGCCATAGTACACAATCGTATCACTTGCGATTTTCAAACGACTCACAAATGGATCATCAGCATTTAGCAATAATTTGATGCCTTTATTACTAATTGTCTCTGCAATGTTATTAACCATAATATCAATTTCACCGAAGCGATCCATTTGATCTCTAAAGAAATTAGTAAATACCATCATTGAAGGTGTAACTTCTTTTAACACACGTGGAATCGAACCTTCATCAATTTCGATTACCGCAATTTTAGTCTTAGGTGTTGATTGCATGATGAATGCAGAAGTTATACCTGCAGCCATATTAGCACCTTCATTATTGTGTATAATTTGAATATTATTTGCTTTTAAAGTATGTCCAATTAAGTTTGAAGTCGTTGTTTTACCATTTGTTCCACTGATAAATACAATATCATCAACTTGCTCTGCTAATTTTCTTAATATATCTGTATCCACTTTTCTAGCGATTTGTCCAGGTAAATCTGTTCCTCTTTTACCTACTGCTCTACTTGCTTTACGCGCCAATTTCGCTAGATGGATTGCCGTCCACTGTCTCATGTGTTTCCTCCTCAAATTTCCACTCGCATCATTATAACATGACAAGGCAACTTCAAAAAAGTTTCTCAATCACAAATTGATACAGTGTTTCTAAATTATAATCATTCTCATTTAGATAATTAAAAATGATATTTATTCTCAATTAAATATCGCTAAATGATACATTTTCTCAATTAGAGTGCTAAAATAAGGTGTTAAATTATAATTATTATTATTTACAATTGAGAATGAGTTTGTTATACTAAGTTTAATTCATAGTAATTTTAATTTACAAATAAGAGGTGTATCAAAATGTTAAGTAAAAATTTATTAGAAGCATTAAATGATCAAATGAACCATGAGTACTTTGCAGCACACGCATATATGGCAATGGCAGCATACTGTGATAAAGAATCGTACGAAGGATTTGCAAACTTCTTCATTCAACAAGCTAAAGAAGAACGTTTCCATGGACAAAAGATTTATAACTATATTAACGACAGAGGTGCACATGCAGAATTCAGAGCAGTTTCAGCACCAAAAATTGACTTTTCAAGCATACTAGAAACTTTCAAAGACAGCTTATCTCAAGAACAAGAAGTAACAAGACGTTTCTATAACTTATCTGAAATCGCTCGTCAAGATAAAGATTATGCAACTATCTCATTCTTAAACTGGTTCTTAGATGAACAAGTCGAAGAAGAATCAATGTTTGAAACTCACATCAATTATTTAACTCGTATCGGCGATGACAGCAATGCATTATATCTTTACGAAAAAGAACTTGGCGCTCGTACATTCGACGAAGAATAATTAAACATCACTACAATAGACAGATAAATATCATACGACATGATAGGCATTTGGGTCACTTACAATAACCCAATGTCTATATTATTTTGCTTTACGGAGATCACTAGATTCATTTTCTGAATCATTGATCTGCGTTTTTTCATTTTCAAGGCTAATTATTGTATTTTTAGTCATTTATTTTTTAAACTACTAATGTTAATAACTCTAAATTTGATGTTGAATTAATTTGACCGATTTTAAAGCATATCATCATTTACTTTTTAATCAGAGTTACATCCAAATGATAGATTTCACGTTATACCTTCACGTATAATATTATGTATCGTTTGTAAGCAAATGACTAAAAGTCTATTAATATATACATTTAATTAATTGAAAGGATTGACTACATGATACAAGATGCGTTTGTTGCACTTGATTTTGAAACAGCAAATGGTAAACGTACAAGTATTTGTTCTGTCGGAATGGTTAAAGTCATTGATAGTCAAATAACAGAAACATTTCATACTCTTGTGAATCCGCAAGACTATTTTTCACAACAAAATATTAAAGTTCATGGCATACAACCAGAAGATGTTGAAAATGCACCTACGTTTGACTACGTATTTCCATATATGATGCAATTTATTGCAGATTTACCTGTTGTCGCACATAACGCGGCATTTGATATGAACGTCTTACATCAAAGCATTCAAAATATTGGTTTACCAACTCCAAATTTAACTTACTTTTGTAGTTATCAACTTGCTAAAAGAACCGTTGATTCGTATCGATACGGTTTAAAACATATGATGGAGTTTTATCAATTAGATTTTCATGGTCATCATGATGCATTGAATGATGCCAAAGCATGCGCAATGATTACTTTTAGGCTACTGAAAAATTATGAAAATTTAACATATGTAACTAATATTTATGGTAAAAATCTAAAAGATAAAGGCTAGGACTAAATAAAATACTCCCTTCAAAGTAAGCATTGTAAAAATGTAAACTTTGCAGGGAGCTTTATTTTATATAAAGTCATATATCGTCATATTTTTATAAGTTGATTGTTCTAAATTACCTACAGTGACACCAATAAGTCGAATTGGTACATCAGGGTCTTTTAAATCGTTATAAAGTAAATATGCAATATTATAAATATCTTCTTCAGAACTAACCGAATCTCTTAAACTCATCTGTTTAGATAGCGTTTCAAATTGATAAGTTTTAATTTTAACCGTTACAGTTTTAGCTGACTTCTGTAATTTATTTAGACGTTCAGCTGTTTTACCTGACAATTCCCATACTTTTCTTAAAATCTCTTCATCATCATTCACGTCTGTTGCAAATGTGCGTTCAGTCCCTACTGATTTTCTTACTCTTGATGATTTCACTTCACTATGGTCAATACCGCGTGCCTTGTTATATAAACCCCGACCTCTTTTTCCAAACAAACGTATTAATTCAAATTCCGTTTTCTCATATAAATCTCTACCGTTAAAAATACCATTATCATGCATTACTTTTTTGGAAGCTTTACCTACGCCTGGAAAATCTCCAATATCCAATGTCATCAAAATATCATGGACATTTTGATAATCAATCACAGTCATACCATCAGGTTTATTCATACCACTCGCTAATTTAGCTAAAAATTTGTTATAAGAAACACCTGCAGATGCTGTTAAATGTGTCTGCTCTAGAATATCTTTTCTAATATACTGAGCAATTTTCGAAGCAGGAAGGTCTGGTCTCACTAATTCTGTAATATCTAAATACGCTTCATCCAATGACATCGGTTCTACCTTATCTGTATAACTTCGGAAAATAGACATAATCTGCGCAGATGTTTCTCGGTAAGCACCAAAATTACTTGTGACAAAGTATCCATTTGGACATAATTTATGCGCTTGTGACATAGGCATTGCTGAATGGACGCCGTATTTTCGTGCTTCATAGGATGCCGTAGAGACAACACCCCTACTGCTTGCTTTACCACCAACAATGACTGGTTTCCCTTTCAATTTGGGGTTATCTCTCATTTCGACTTGTGCAAAAAAATAGTCCATATCTATATGAATAATTCGTCTCTCAGTCAAGTGCTCACCTCCCTACTAATTTTTACTTTTATAACGCACAAAAATATCTCAACATAATTATACGCTGTGTACGATTTTTTTACATAAATCTTGCACTTAGCGATAACTATATTGAGATAACTACAAGTTGTTATAAAATCAATTGCTATTTAAGCATGATGATGAAGACGATTGAGTAAGAAAACATAGGTAATCTGAAATAATTCAAGCAAATTCATTTTGTTGGTATTATCATATTAAAATTTATTATTGAGTCGGCTTTTGATGATACAAATAAATACTATCTTCATCTTGTTGAACATATTTAAAACTACTAGATATTGTTAATGCAACAAGCAGAATATCTATAAAGCAATAAGCGGTATGCATACTAAACATAAAAATAAGTGATGAATAACCAAATACCTTAATTAAAATAAGCAAGCCAGTACTTAATAAGATTAGTGGTGACAGCATAATAATTGAGAATTGCCATTTGTTGAAGCAAGCATCTGCTGTTTGGAATAAGATTCTGTCTTTTTTTATATTAAACATAGGTTTGCTATCTTTTTTAAATAAAAGAAATAATGCTCTATGGATAAGTTCATGTAAAATCAATAAAATAATGAATCCAGCAAACCCATATACAAGATTGATGATGATATTTTGATCGACAACCGCTGTGACACCTAACGCCCACTTATACGTAAATAAAATCACGAATAACGCAATAACAAGTTGCAAGATAATAAACCTTCGCATTTGAAAATTATTTGTCGTTAAATCAATTTTATGCATTACCAACCCTCCCGATCATGACATTCTTATTCTTCTTTAAATATAGTATACAATGTCACATTTAATTTAAAAAGTTCATATCAAGAAAGTAAATTGGCTGTAATAAAATTTTAATATACGACTTCTTTCTTCACTTATTAAGGCGAAATTTTATCTCAAATCATGTGCGCTATTTCAAATTGAATAATGCCACTGTCTCAACATGTGTTGTTTGTGGAAACATATCTACCGGTGTTACCTCTTCAAGTTGATATTTTTCAGCTAATAATAATGCATCACGTTGCTGTGTTGCGGGATTACATGAAATATAGACAATACGCTTAGGTTCTAATGTAAGCAAAGTCTGAATAAACGTTTCGTCACAGCCCTTTCTTGGCGGATCAACCATTACAACATCTGGTTTAATCCCTTGTGCTTTCCATTGTAAAATAACTTCTTCAGCTTTCCCACAGACAAAAGTTGTATTATTGCATTGGTTTATAGTCGCATTTTGTTGTGCGTCTTCAATTGCAGAAGGTACTACTTCAACACCGTATACATGTTTTGCATGTGGTGCCATATATAGCCCTATTGTTCCAATACCACAATAGGTATCTAATACAACTTCATTACCTGTCAATTGCGCATACTCAATTGCTTTATTATATAATTTCTCTGTTTGTTCAGAATTAATTTGGTAGAATGACTGATCACTTATTTTAAATGTACTATCTGTTAATTGATCAATAATTGTATCTTTACCATATAGCGTTATAGATTGACGTCCCATAATAACATTAGAGTGGCTATCATTAATGTTTTGTTTAATGCTTGTCACATTAGGAAATGCATCTAATATCTTCTCAACAACAGCATTTTTTTGTGGCCACTTTTTACCATTAGTTACAAAAATAATCATCATTTCGTCTGTATGATATCCTGTTCTTACAACCAAATGTCTCATTAAACCTTTTTTCAATTGTTCTTGATAAATGCTTACATTTAAATCTTTTAAAATAGATTTAACTTCATTCATCACTTCTTGATGTTGTGAATCTTGTATTAAACAACTTTCCATGTCAATAATGTCATGGCTTCTTTGACGATAAAAGCCCATAATAACTTCATTCTGTTCATTCTTACCAACTGGAATCTGGGACTTGTTTCGATATCTCCAAGGATCTGTCATGCCAACTGTATCGTTAATCTTAGAATTATCAAAATGCGCTTTTCGCTGAAACAAATTAATCACTTGTTCCTTTTTCATTTCAAGTTGCGCTTCGTAAGATAAGTGTTGAAGTTGGCACCCACCACAACGTTCATAATATATACATGGCGGTGCAACACGATTCTCACTTCTCGTATTTATATTAAGCAACTTACCTATCGCAAAGTTCTTTTTTACTTTGATAATTTTATATTCAATTTGTTCATTAATTAAAGCTTGTGGTATGAAAATAGGAAAGCGATCTATTTTTACGACACCATGGCCTTCATGCGTTAAATCAACAACTGTTCCCGTTTTTATGTCATTTTTAGCTATTGCTTGCAAAATTTTACCTCCAAAATGAACAGGTTAGGAACAAAATTATGCGCTTCCTAACCTGCCATTATATATTTCACTATTTCTGTTTATTCTTCGATTAAATTGTCATCAACATGATCATTATTTATTAACTCTTCATTTACAATATCATTAGGTGCAAAGACATCTATATGACGTTCTAGATTTAAGAAATTCGCTGGTAATTTACCACCATATTCTCCATCTACATTTAGTTGTAAGTCTGTGAATGATGAAATATTAATTGCCTTTGCTTTTTCATAAATAACTTTAGGATGCTTAGTATGTTCTCCTCTTGAAGCTAAAGTCATAATATGACCAAGTTCTGCAAGGTTTGATTTTTCAACTATAATTAACGTAAAATAGCCGTCATCTAACTTAGCGTCCGGCACTAATTTTTCAAATCCTGCCATTGAATTTGTTAAACCTAAAAAGAATAATAATGCTTCTCCTTGGAAAACATTACCATCATATTCAATTCTTAAATCTACAGCTTTCATTTGAGGTAACATTTCGAAACCTTTGATGTAATAAGCAAATGGACCAACAATAGATTTCAATTTACTCGGTGTTTCATAAGAGACTTGCGTCAATTGTCCGCCTGCAGCTAAATTAATAAAGTATCGATTATTCATTTTACCAATATCTACTTTAGTAGAATGACCTTCAATGATGACATCAAGTGCCCCCATGATGTCATTAGGTATATGCAATGCACGTCCAAAGTCATTAACAGTACCCATAGGAATGACACCTAGCTTAGGACGATTAGGCTTTTCTGCGATACCATTAACTACTTCATTTAATGTTCCATCACCACCTGCAGCGATTAATACATCATAATTTTCATGCATAGCTCTTTCTGCTTCAAGTGTGGCATCACCTATTTTCTCGGTTGCATATGCACTCGTTTCATATCCCGCTTTTTCTAATTTTATTAAGGCATCAGGTAATTCTCTTTTAAATAGCTCTTTACCTGATGTCGGGTTATAAATGATTCTAGCACGTTTCCTCATATCTTATCCCTCTACTTAAAATTCATATATTTTAACTTCATCTTTGTTTCGTCTAATAGGGAGTGGGACAGAAATAATATTTAACAAAATTTATTTCGTTCTACCCCAACTTGCATTGTCTGTAGAATTTCCTTTCGAAATTC
S. aureus	NCTC 8325 (NC_007795.1)	Cluster3	ERR204222-8-IAwoC-1	ERR2014039-15-IAwoC-1	ATGTTGGGGCCCCTGACTAGAATTGAAAAAAGCTTGTTACAAGCGCATTTTCGTTCAGTCAACTACTGCCAATATAACTTCGTAGAGCATAGAACATTGATTTATGTCCCCGCCTCTTTTTATCGTATATAGCATGTCCCTTTTTAAAATTACAAGCATAAATATTCAGACTCAAATATAGCCACACGCCTAAACTACGGAGGGATGTGGCTGTCTTTTTTGATTGTAATTATCTATCAGATTTAAATCATTAATGTAAAGAGGCTAATTCATTAATAAATTTAGTAAAATCTGATTTAGCAACATTTATCCTTAATGAAATACAAGATTCTGTTGCCATGTTTGAATGCCTTAAACCAGAATCAAAATCAATATAAATACAAAGCAGTTCTTGATTAAAATCAATAATTGTAAAATGTAAATCAGGTTCTATAAAATATATTTCAGTAACAGGATTGTCGTAATCCATATGTTTCAAATTGTCCATGTCACTATCAAAAAATGCAAATTCAAATTTAACTTCTTGATCTTCGAAAGTTGCACTAGTGTCGAAATAATAAATTTTATTATCTTCTTCGATAACTACATCTTTTAAAATAAATGTTATCGATGTTTTGCTATGTAAATAAGATGCATCTTTTAATATCACTTTAGTAGGCTTCATCGTCAAATTCCTTTCATCATTCATTTTTTCATGTTGCATAATCACCATTACTATTGATAATTCTAGGATAGATACTCATTGTATAATAATTATTCACTAGAACAAAAAAACACACATCAATTTGGTTGTTTCCATCCAAAATAATGTGTGTGTTTATACATATATGATTAATTACTAAACTTCATCGTTTATCAATATTAAATCCATTGATGCGATGTTCAGAGTTAACGAGATTTCTTCTGTCTATTTGCTCTGTCTATTAATACTTGTTTCGCTTGTATTTCCGCTTCATTATCTATTTCTTTAGGCTCAAACGGAATACCCTTACGTTCACAAGCTTTTTCTAACAGATAATCAGTGATTTCGTAATTTTTAGGTAAAATTGGTCCGTGTAAATAAGTACCTAATAAATTTTTATAATGAATGCCTTCTTTTTTATCTTCATCATTATTACCATAACCAAAAGTGACATGACCAAGTGTACCGAAATCATGATATGTTCTACCACCGTGATTTTCAAAACCTACAATAGTTCCAAAAGTATCACTTTCGATAATAATATCTCCTGTTAATCGGTTTGTCTTTGATTCAGTATAAAAATCTAAAATACCTAACCCTTCTAATTCTGTACCATCAGGCGTGATATATTTTTTTCCTAAAAATTGATAGCCTCCACAAATTGTTAATCCCGGCATACCATCTTCAATCGCTTCTTTAAGTGGTGTCTTAATTTTACTTAATTCTTTTGTTGCTAATGCTTGTTCTCTATCACTTCCACCACCGATAAAGAAAATATCACATTCATCAAAGGTAATACCTTCTGTTTCATTGATTTCTACGACATTAACTTTAATATTTCGTTTTTTAGCACGTTGTCTTAAAGCAATAATATTTCCTATATCACTGTATAAATTCAATTTATCTGACATAAAATGATAAATAGTCAATTCATGCATATTATGATTGACCTCCTTCAAACGAACGGTTTAATTGTTCAAGCATAGGCGCTAATGATGTATAGTTTGGTATTGCAACTGTGAAACCTTTATAATCCATAGTCTTTGCCGTTGCTTTATAAATATCACGCTCAACTATAATTGGTACTTCAACCTCTGCTAACTTCAATCGCAATTGAAGTTCTTCTGCTCGTGTACCTGTCACGATGATAGCTTCAATTTGTTGCTTAGATAATTTTTCAAAATCTGCATCATAAATCCATGAAGTATCTCGACCATCTGCAGCGTTATCATTTAGCGAAATAACATACACTTTTTCGCCTTCTAATTGTTCACCAACTGATAAACTTGCATTCATTCCTGCAGGGTTTTTAGCTAAATTGATCATCGCTTCTTTTCGTTCTTTTTTAAAGTACTGCATACGACCATTGTCTGATGTATACGTTTCAAAGCCATTTTTAATTGTTTGTTCATTTAACCCAATCTCTCTTAAAACTGAATATGCTGCTAACGCGTTATAAGCGTTAAAGTCACCTGCAATTTTCATATCATATTTTTCATCATTGATATTTAAATGTAAAAACGGTGCCACATCAAAACTTGATATTTCATATTTTGCTTGCTCTCGTTTGAAACCACACTGACAGTGATAATGACCAATTTGATTATAATGAATATAATCGTATTGCAATAAGCGACCACAGTTTGGACAATATCTACTTTCATTCATCGTACTTTGTTCAAATTCATGGGCATGTGCTTTCATGCCATAGTACACAATCGTATCACTTGCGATTTTCAAACGACTCACAAATGGATCATCAGCATTTAGCAATAATTTGATGCCTTTATTACTAATTGTCTCTGCAATGTTATTAACCATAATATCAATTTCACCGAAGCGATCCATTTGATCTCTAAAGAAATTAGTAAATACCATCATTGAAGGTGTAACTTCTTTTAACACACGTGGAATCGAACCTTCATCAATTTCGATTACCGCAATTTTAGTCTTAGGTGTTGATTGCATGATGAATGCAGAAGTTATACCTGCAGCCATATTAGCACCTTCATTATTGTGTATAATTTGAATATTATTTGCTTTTAAAGTATGTCCAATTAAGTTTGAAGTCGTTGTTTTACCATTTGTTCCACTGATAAATACAATATCATCAACTTGCTCTGCTAATTTTCTTAATATATCTGTATCCACTTTTCTAGCGATTTGTCCAGGTAAATCTGTTCCTCTTTTACCTACTGCTCTACTTGCTTTACGCGCCAATTTCGCTAGATGGATTGCCGTCCACTGTCTCATGTGTTTCCTCCTCAAATTTCCACTCGCATCATTATAACATGACAAGGCAACTTCAAAAAAGTTTCTCAATCACAAATTGATACAGTGTTTCTAAATTATAATCATTCTCATTTAGATAATTAAAAATGATATTTATTCTCAATTAAATATCGCTAAATGATACATTTTCTCAATTAGAGTGCTAAAATAAGGTGTTAAATTATAATTATTATTATTTACAATTGAGAATGAGTTTGTTATACTAAGTTTAATTCATAGTAATTTTAATTTACAAATAAGAGGTGTATCAAAATGTTAAGTAAAAATTTATTAGAAGCATTAAATGATCAAATGAACCATGAGTACTTTGCAGCACACGCATATATGGCAATGGCAGCATACTGTGATAAAGAATCGTACGAAGGATTTGCAAACTTCTTCATTCAACAAGCTAAAGAAGAACGTTTCCATGGACAAAAGATTTATAACTATATTAACGACAGAGGTGCACATGCAGAATTCAGAGCAGTTTCAGCACCAAAAATTGACTTTTCAAGCATACTAGAAACTTTCAAAGACAGCTTATCTCAAGAACAAGAAGTAACAAGACGTTTCTATAACTTATCTGAAATCGCTCGTCAAGATAAAGATTATGCAACTATCTCATTCTTAAACTGGTTCTTAGATGAACAAGTCGAAGAAGAATCAATGTTTGAAACTCACATCAATTATTTAACTCGTATCGGCGATGACAGCAATGCATTATATCTTTACGAAAAAGAACTTGGCGCTCGTACATTCGACGAAGAATAATTAAACATCACTACAATAGACAGATAAATATCATACGACATGATAGGCATTTGGGTCACTTACAATAACCCAATGTCTATATTATTTTGCTTTACGGAGATCACTAGATTCATTTTCTGAATCATTGATCTGCGTTTTTTCATTTTCAAGGCTAATTATTGTATTTTTAGTCATTTATTTTTTAAACTACTAATGTTAATAACTCTAAATTTGATGTTGAATTAATTTGACCGATTTTAAAGCATATCATCATTTACTTTTTAATCAGAGTTACATCCAAATGATAGATTTCACGTTATACCTTCACGTATAATATTATGTATCGTTTGTAAGCAAATGACTAAAAGTCTATTAATATATACATTTAATTAATTGAAAGGATTGACTACATGATACAAGATGCGTTTGTTGCACTTGATTTTGAAACAGCAAATGGTAAACGTACAAGTATTTGTTCTGTCGGAATGGTTAAAGTCATTGATAGTCAAATAACAGAAACATTTCATACTCTTGTGAATCCGCAAGACTATTTTTCACAACAAAATATTAAAGTTCATGGCATACAACCAGAAGATGTTGAAAATGCACCTACGTTTGACTACGTATTTCCATATATGATGCAATTTATTGCAGATTTACCTGTTGTCGCACATAACGCGGCATTTGATATGAACGTCTTACATCAAAGCATTCAAAATATTGGTTTACCAACTCCAAATTTAACTTACTTTTGTAGTTATCAACTTGCTAAAAGAACCGTTGATTCGTATCGATACGGTTTAAAACATATGATGGAGTTTTATCAATTAGATTTTCATGGTCATCATGATGCATTGAATGATGCCAAAGCATGCGCAATGATTACTTTTAGGCTACTGAAAAATTATGAAAATTTAACATATGTAACTAATATTTATGGTAAAAATCTAAAAGATAAAGGCTAGGACTAAATAAAATACTCCCTTCAAAGTAAGCATTGTAAAAATGTAAACTTTGCAGGGAGCTTTATTTTATATAAAGTCATATATCGTCATATTTTTATAAGTTGATTGTTCTAAATTACCTACAGTGACACCAATAAGTCGAATTGGTACATCAGGGTCTTTTAAATCGTTATAAAGTAAATATGCAATATTATAAATATCTTCTTCAGAACTAACCGAATCTCTTAAACTCATCTGTTTAGATAGCGTTTCAAATTGATAAGTTTTAATTTTAACCGTTACAGTTTTAGCTGACTTCTGTAATTTATTTAGACGTTCAGCTGTTTTACCTGACAATTCCCATACTTTTCTTAAAATCTCTTCATCATCATTCACGTCTGTTGCAAATGTGCGTTCAGTCCCTACTGATTTTCTTACTCTTGATGATTTCACTTCACTATGGTCAATACCGCGTGCCTTGTTATATAAACCCCGACCTCTTTTTCCAAACAAACGTATTAATTCAAATTCCGTTTTCTCATATAAATCTCTACCGTTAAAAATACCATTATCATGCATTACTTTTTTGGAAGCTTTACCTACGCCTGGAAAATCTCCAATATCCAATGTCATCAAAATATCATGGACATTTTGATAATCAATCACAGTCATACCATCAGGTTTATTCATACCACTCGCTAATTTAGCTAAAAATTTGTTATAAGAAACACCTGCAGATGCTGTTAAATGTGTCTGCTCTAGAATATCTTTTCTAATATACTGAGCAATTTTCGAAGCAGGAAGGTCTGGTCTCACTAATTCTGTAATATCTAAATACGCTTCATCCAATGACATCGGTTCTACCTTATCTGTATAACTTCGGAAAATAGACATAATCTGCGCAGATGTTTCTCGGTAAGCACCAAAATTACTTGTGACAAAGTATCCATTTGGACATAATTTATGCGCTTGTGACATAGGCATTGCTGAATGGACGCCGTATTTTCGTGCTTCATAGGATGCCGTAGAGACAACACCCCTACTGCTTGCTTTACCACCAACAATGACTGGTTTCCCTTTCAATTTGGGGTTATCTCTCATTTCGACTTGTGCAAAAAAATAGTCCATATCTATATGAATAATTCGTCTCTCAGTCAAGTGCTCACCTCCCTACTAATTTTTACTTTTATAACGCACAAAAATATCTCAACATAATTATACGCTGTGTACGATTTTTTTACATAAATCTTGCACTTAGCGATAACTATATTGAGATAACTACAAGTTGTTATAAAATCAATTGCTATTTAAGCATGATGATGAAGACGATTGAGTAAGAAAACATAGGTAATCTGAAATAATTCAAGCAAATTCATTTTGTTGGTATTATCATATTAAAATTTATTATTGAGTCGGCTTTTGATGATACAAATAAATACTATCTTCATCTTGTTGAACATATTTAAAACTACTAGATATTGTTAATGCAACAAGCAGAATATCTATAAAGCAATAAGCGGTATGCATACTAAACATAAAAATAAGTGATGAATAACCAAATACCTTAATTAAAATAAGCAAGCCAGTACTTAATAAGATTAGTGGTGACAGCATAATAATTGAGAATTGCCATTTGTTGAAGCAAGCATCTGCTGTTTGGAATAAGATTCTGTCTTTTTTTATATTAAACATAGGTTTGCTATCTTTTTTAAATAAAAGAAATAATGCTCTATGGATAAGTTCATGTAAAATCAATAAAATAATGAATCCAGCAAACCCATATACAAGATTGATGATGATATTTTGATCGACAACCGCTGTGACACCTAACGCCCACTTATACGTAAATAAAATCACGAATAACGCAATAACAAGTTGCAAGATAATAAACCTTCGCATTTGAAAATTATTTGTCGTTAAATCAATTTTATGCATTACCAACCCTCCCGATCATGACATTCTTATTCTTCTTTAAATATAGTATACAATGTCACATTTAATTTAAAAAGTTCATATCAAGAAAGTAAATTGGCTGTAATAAAATTTTAATATACGACTTCTTTCTTCACTTATTAAGGCGAAATTTTATCTCAAATCATGTGCGCTATTTCAAATTGAATAATGCCACTGTCTCAACATGTGTTGTTTGTGGAAACATATCTACCGGTGTTACCTCTTCAAGTTGATATTTTTCAGCTAATAATAATGCATCACGTTGCTGTGTTGCGGGATTACATGAAATATAGACAATACGCTTAGGTTCTAATGTAAGCAAAGTCTGAATAAACGTTTCGTCACAGCCCTTTCTTGGCGGATCAACCATTACAACATCTGGTTTAATCCCTTGTGCTTTCCATTGTAAAATAACTTCTTCAGCTTTCCCACAGACAAAAGTTGTATTATTGCATTGGTTTATAGTCGCATTTTGTTGTGCGTCTTCAATTGCAGAAGGTACTACTTCAACACCGTATACATGTTTTGCATGTGGTGCCATATATAGCCCTATTGTTCCAATACCACAATAGGTATCTAATACAACTTCATTACCTGTCAATTGCGCATACTCAATTGCTTTATTATATAATTTCTCTGTTTGTTCAGAATTAATTTGGTAGAATGACTGATCACTTATTTTAAATGTACTATCTGTTAATTGATCAATAATTGTATCTTTACCATATAGCGTTATAGATTGACGTCCCATAATAACATTAGAGTGGCTATCATTAATGTTTTGTTTAATGCTTGTCACATTAGGAAATGCATCTAATATCTTCTCAACAACAGCATTTTTTTGTGGCCACTTTTTACCATTAGTTACAAAAATAATCATCATTTCGTCTGTATGATATCCTGTTCTTACAACCAAATGTCTCATTAAACCTTTTTTCAATTGTTCTTGATAAATACTTACATTTAAATCTTTTAAAATAGATTTAACTTCATTCATCACTTCTTGATGTTGTGAATCTTGTATTAAACAACTTTCCATGTCAATAATGTCATGGCTTCTTTGACGATAAAAGCCCATAATAACTTCATTCTGTTCATTCTTACCAACTGGAATCTGGGACTTGTTTCGATATCTCCAAGGATCTGTCATGCCAACTGTATCGTTAATCTTAGAATTATCAAAATGCGCTTTTCGCTGAAACAAATTAATCACTTGTTCCTTTTTCATTTCAAGTTGCGCTTCGTAAGATAAGTGTTGAAGTTGGCACCCACCACAACGTTCATAATATATACATGGCGGTGCAACACGATTCTCACTTCTCGTATTTATATTAAGCAACTTACCTATCGCAAAGTTCTTTTTTACTTTGATAATTTTATATTCAATTTGTTCATTAATTAAAGCTTGTGGTATGAAAATAGGAAAGCAATCTATTTTTACGACACCATGGCCTTCATGCGTTAAATCAACAACTGTTCCCGTTTTTATGTCATTTTTAGCTATTGCTTGCAAAATTTTACCTCCAAAATGAACAGGTTAGGAACAAAATTATGCGCTTCCTAACCTGCCATTATATATTTCACTATTTCTGTTTATTCTTCGATTAAATTGTCATCAACATGATCATTATTTATTAACTCTTCATTTACAATATCATTAGGTGCAAAGACATCTATATGACGTTCTAGATTTAAGAAATTCGCTGGTAATTTACCACCATATTCTCCATCTACATTTAGTTGTAAGTCTGTGAATGATGAAATATTAATTGCCTTTGCTTTTTCATAAATAACTTTAGGATGCTTAGTATGTTCTCCTCTTGAAGCTAAAGTCATAATATGACCAAGTTCTGCAAGGTTTGATTTTTCAACTATAATTAACGTAAAATAGCCGTCATCTAACTTAGCGTCCGGCACTAATTTTTCAAATCCTGCCATTGAATTTGTTAAACCTAAAAAGAATAATAATGCTTCTCCTTGGAAAACATTACCATCATATTCAATTCTTAAATCTACAGCTTTCATTTGAGGTAACATTTCGAAACCTTTGATGTAATAAGCAAATGGACCAACAATAGATTTCAATTTACTCGGTGTTTCATAAGAGACTTGCGTCAATTGTCCGCCTGCAGCTAAATTAATAAAGTATCGATTATTCATTTTACCAATATCTACTTTAGTAGAATGACCTTCAATGATGACATCAAGTGCCCCCATGATGTCATTAGGTATATGCAATGCACGTCCAAAGTCATTAACAGTACCCATAGGAATGACACCTAGCTTAGGACGATTAGGCTTTTCTGCGATACCATTAACTACTTCATTTAATGTTCCATCACCACCTGCAGCGATTAATACATCATAATTTTCATGCATAGCTCTTTCTGCTTCAAGTGTGGCATCACCTATTTTCTCGGTTGCATATGCACTCGTTTCATATCCCGCTTTTTCTAATTTTATTAAGGCATCAGGTAATTCTCTTTTAAATAGCTCTTTACCTGATGTCGGGTTATAAATGATTCTAGCACGTTTCCTCATATCTTATCCCTCTACTTAAAATTCATATATTTTAACTTCATCTTTGTTTCGTCTAATAGGGAGTGGGACAGAAATAATATTTAACAAAATTTATTTCGTTCTACCCCAACTTGCATTGTCTGTAGAATTTCCTTTCGAAATTC
S. aureus	NCTC 8325 (NC_007795.1)	Cluster3	ERR204222-8-IAwoC-1	SRR3728773-15-IAwoC-1	ATGTTGGGGCCCCTGACTAGAATTGAAAAAAGCTTGTTACAAGCGCATTTTCGTTCAGTCAACTACTGCCAATATAACTTCGTAGAGCATAGAACATTGATTTATGTCCCCGCCTCTTTTTATCGTATATAGCATGTCCCTTTTTAAAATTACAAGCATAAATATTCAGACTCAAATATAGCCACACGCCTAAACTACGGAGGGATGTGGCTGTCTTTTTTGATTGTAATTATCTATCAGATTTAAATCATTAATGTAAAGAGGCTAATTCATTAATAAATTTAGTAAAATCTGATTTAGCAACATTTATCCTTAATGAAATACCAGATTCTGTTGCCATGTTTGAATGCCTTAAACCAGAATCAAAATCAATATAAATACAAAGCAGTTCTTGATTAAAATCAATAATTGTAAAATGTAAATCAGGTTCTATAAAATATATTTCAGTAACAGGATTGTCGTAATCCATATGTTTCAAATTGTCCATGTCACTATCAAAAAGTGCAAATTCAAATTTAACTTCTTGATCTTCGAAAGTTGCACTAGTGTCGAAATAATAAATTTTATTATCTTCTTCGATAACTACATCTTTTAAAATAAATGTTATCGATGTTTTGCTATGTAAATAAGATGCATCTTTTAATATCACTTTAGTAGGCTTCATCGTCAAATTCCTTTCATCATTCATTTTTTCATGTTGCATAATCACCATTACTATTGATAATTCTAGGATAGATACTCATTGTATAATAATTATTCACTAGAACAAAAAAACACACATCAATTTGGTTGTTTCCATCCAAAATAATGTGTGTGTTTATACATATATGATTAATTACTAAACTTCATCGTTTATCAATATTAAATCCATTGATGCGATGTTCAGAGTTAACGAGATTTCTTCTGTCTATTTGCTCTGTCTATTAATACTTGTTTCGCTTGTATTTCCGCTTCATTATCTATTTCTTTAGGCTCAAACGGAATACCCTTACGTTCACAAGCTTTTTCTAACAGATAATCAGTGATTTCGTAATTTTTAGGTAAAATTGGTCCGTGTAAATAAGTACCTAATAAATTTTTATAATGAATGCCTTCTTTTTTATCTTCATCATTATTACCATAACCAAAAGTGACATGACCAAGTGTACCGAAATCATGATATGTTCTACCACCGTGATTTTCAAAACCTACAATAGTTCCAAAAGTATCACTTTCGATAATAATATCTCCTGTTAATCGATTTGTCTTTGATTCAGTATAAAAATCTAAAATACCTAACCCTTCTAATTCTGTACCATCAGGCGTGATATATTTTTTTCCTAAAAATTGATAGCCTCCACAAATTGTTAATCCCGGCATACCATCTTCAATCGCTTCTTTAAGTGGTGTCTTAATTTTACTTAATTCTTTTGTTGCTAATGCTTGTTCTCTATCACTTCCACCACCGATAAAGAAAATATCACATTCATCAAAGGTAATACCTTCTGTTTCATTGATTTCTACGACATTAACTTTAATATTTCGTTTTTTAGCACGTTGTCTTAAAGCAATAATATTTCCTATATCACTGTATAAATTCAATTTATCTGACATAAAATGATAAATAGTCAATTCATGCATATTATGATTGACCTCCTTCAAACGAACGGTTTAATTGTTCAAGCATAGGCGCTAATGATGTATAGTTTGGTATTGCAACTGTGAAACCTTTATAATCCATAGTCTTTGCCGTTGCTTTATAAATATCACGCTCAACTATAATTGGTACTTCAACCTCTGCTAACTTCAATCGCAATTGAAGTTCTTCTGCTCGTGTACCTGTCACGATGATAGCTTCAATTTGTTGCTTAGATAATTTTTCAAAATCTGCATCATAAATCCATGAAGTATCTCGACCATCTGCAGCGTTATCATTTAGCGAAATAACATACACTTTTTCGCCTTCTAATTGTTCACCAACTGATAAACTTGCATTCATTCCTGCAGGATTTTTAGCTAAATTGATCATCGCTTCTTTTCGTTCTTTTTTAAAGTACTGCATACGACCATTGTCTGATGTATACGTTTCAAAGCCATTTTTAATTGTTTGTTCATTTAACCCTAGCTCTCTTAAAACAGTATATGCTGCTAACGCGTTATAAGCGTTAAAGTCACCTGCAATTTTCATATCATATTTTTCATCATTGATATTTAAATATAAAAACGGTGCCACATCAAAACTTGATATTTCATATTTTGCTTGCTCTCGTTTGAAACCACACTGACAGTGATAATGACCAATTTGATTATAATGAATATAATCGTATTGCAATAAGCGACCACAGTTTGGACAATATCTACTTTCATTCATCGTACTTTGTTCAAATTCATGGGCATGTGCTTTCATACCATAGTACACAATCGTATCACTTGCGATTTTCAAACGACTCACAAATGGATCATCAGCATTTAGCAATAATTTGATGCCTTTATTACTAATTGTCTCTGCAATGTTATTAACCATAATATCAATTTCACCGAAGCGATCCATTTGATCTCTAAAGAAATTAGTAAATACCATCATTGAAGGTGTAACTTCTTTTAACACACGTGGAATCGAACCTTCATCAATTTCGATTACCGCAATTTTAGTCTTAGGTGTTGATTGCATGATGAATGCAGAAGTTATACCTGCAGCCATATTAGCACCTTCATTATTGTGTATAATTTGAATATTATTTGCTTTTAAAGTATGTCCAATTAAGTTTGAAGTCGTTGTTTTACCATTTGTTCCACTGATAAATACAATATCATCAACTTGCTCTGCTAATTTTCTTAATATATCTGTATCCACTTTTCTAGCGATTTGTCCAGGTAAATCTGTTCCTCTTTTACCTACTGCTCTACTTGCTTTACGCGCCAATTTCGCTAGATGGATTGCCGTCCACTGTCTCATGTGTTTCCTCCTCAAATTTCCACTCGCATCATTATAACATGACAAGGCAACTTCAAAAAAGTTTCTCAATCACAAATTGATACAGTGTTTCTAAATTATAATCATTCTCATTTAGATAATTAAAAATGATATTTATTCTCAATTAAATATCGCTAAATGATACATTTTCTCAATTATAGTGCTAAAATAAGGCATTAAATTATAATTATTATTATTTACAATTGAGAATGAGTTTGTTATACTAAGTTTAATTCATAGTAATTTTAATTTACAAATAAGAGGTGTATCAAAATGTTAAGTAAAAATTTATTAGAAGCATTAAATGATCAAATGAACCATGAGTACTTTGCAGCACACGCATATATGGCAATGGCAGCATACTGTGATAAAGAATCGTACGAAGGATTTGCAAACTTCTTCATTCAACAAGCTAAAGAAGAACGTTTCCATGGACAAAAGATTTATAACTATATTAACGACAGAGGTGCACATGCAGAATTCAGAGCAGTTTCAGCACCAAAAATTGACTTTTCAAGCATACTAGAAACTTTCAAAGACAGCTTATCTCAAGAACAAGAAGTAACAAGACGTTTCTATAACTTATCTGAAATCGCTCGTCAAGATAAAGATTATGCAACTATCTCATTCTTAAACTGGTTCTTAGATGAACAAGTCGAAGAAGAATCAATGTTTGAAACGCACATCAATTATTTAACTCGTATCGGCGATGACAGCAATGCATTATATCTTTACGAAAAAGAACTTGGCGCTCGTACATTCGACGAAGAATAATTAAACATCACTACAATAGACAGATAAATATCATACGACATGATAGGCATTTGGGTCACTTACAATAACCCAATGTCTATATTATTTTGCTTTACGGAGATCACTAGATTCATTTTCTGAATCATTGATCTGCGTTTTTTCATTTTCAAGGCTAATTATTGTATTTTTAGTCATTTATTTTTTAAACTACTAATGTTAATAACTCTAAATTTGATGTTGAATTAATTTGACGATTTTAAAGCATATCATCATTTACTTTTTAATCAGAGTTACATCCAAATGATAGATTTCACGTTATACCTTCACGTATAATATTATGTATCGTTTGTAAGCAAATGACTAAAAGTCTATTAATATATACATTTAATTAATTGAAAGGATTGACTACATGATACAAGATGCGTTTGTTGCACTTGATTTTGAAACAGCAAATGGTAAACGTACAAGTATTTGTTCTGTCGGAATGGTTAAAGTCATTGATAGTCAAATAACAGAAACATTTCATACTCTTGTGAATCCGCAAGACTATTTTTCACAACAAAATATTAAAATTCATGGCATACAACCAGAAGATGTTGAAAATGCACCTACGTTTGACTACGTATTTCCATATATGATGCAATTTATTGCAGATTTACCTGTTGTCGCACATAACGCGGCATTTGATATGAACGTCTTACATCAAAGCATTCAAAATATTGGTTTACCAACTCCAAATTTAACTTACTTTTGTAGTTATCAACTTGCTAAAAGAACCGTTGATTCGTATCGATACGGTTTAAAACATATGATGGAGTTTTATCAATTAGATTTTCATGGTCATCATGATGCATTGAATGATGCCAAAGCATGCGCAATGATTACTTTTAGGCTACTGAAAAATTATGAAAATTTAACATATGTAACTAATATTTATGGTAAAAATCTAAAAGATAAAGGCTAGGACTAAATAAAATACTCCCTTCAAAAGTAAGCATTGTAAAAATGTAAACTTTGCAGGGAGCTTTATTTTATATAAAGTCATATATCGTCATATTTTTATAAGTTGATTGTTCTAAATTACCTACAGTGACACCAATAAGTCGAATTGGTACATCAGGGTCTTTTAAATCGTTATAAAGTAAATATGCAATATTATAAATATCTTCTTCAGAACTAACCGAATCTCTTAAACTCATCTGTTTAGATAGCGTTTCAAATTGATAAGTTTTAATTTTAACCGTTACAGTTTTAGCTGACTTCTGTAATTTATTTAGACGTTCAGCTGTTTTACCTGACAATTCCCATACTTTTCTTAAAATCTCTTCATCATCATTCACGTCTGTTGCAAATGTGCGTTCAGTCCCTACTGATTTTCTTACTCTTGATGATTTCACTTCACTATGGTCAATACCGCGTGCCTTGTTATATAAACCCCGACCTCTTTTTCCAAACAAACGTATTAATTCAAATTCCGTTTTCTCATATAAATCTCTACCGTTAAAAATACCATTATCATGCATTACTTTTTTGGAAGCTTTACCTACGCCTGGAAAATCTCCAATATCCAATGTCATCAAAATATCATGGACATTTTGATAATCAATCACAGTCATACCATCAGGTTTATTCATACCACTCGCTAATTTAGCTAAAAATTTGTTATAAGAAACACCTGCAGATGCTGTTAAATGTGTCTGCTCTAGAATATCTTTTCTAATATACTGAGCAATTTTCGAAGCAGGAAGGTCTGGTCTCACTAATTCTGTAATATCTAAATACGCTTCATCCAATGACATCGGTTCTACCTTATCTGTATAACTTCGGAAAATAGACATAATCTGCGCAGATGTTTCTCGGTAAGCACCAAAATTACTTGTGACAAAGTATCCATTTGGACATAATTTATGCGCTTGTGACATAGGCATTGCTGAATGGACGCCGTATTTTCGTGCTTCATAGGATGCCGTAGAGACAACACCCCTACTGCTTGCTTTACCACCAACAATGACTGGTTTCCCTTTCAATTTGGGGTTATCTCTCATTTCGACTTGTGCAAAAAAATAGTCCATATCTATATGAATAATTCGTCTCTCAGTCAAGTGCTCACCTCCCTACTAATTTTTACTTTTATAACGCACAAAAATATCTCAACATAATTATACGCTGTGTACGATTTTTTTACATAAATCTTGCACTTAGCGATAACTATATTGAGATAACTACAAGTTGTTATAAAATCAATTGCTATTTAAGCATGATGATGAAGACGATTGAGTAAGAAAACATAGGTAATCTGAAATAATTCAAGCAAATTCATTTTGTTGGTATCATCATATTAAAATTTATTATTGAGTCGGCTTTTGATGATACAAATAAATACTATCTTCATCTTGTTGAACATATTTAAAACTACTAGATATTGTTAATGCAACAAGCAGAATATCTATAAAGCAATAAGCGGTATGCATACTAAACATAAAAATAAGTGATGAATAACCAAATACCTTAATTAAAATAAGCAAGCCAGTACTTAATAAGATTAGTGGTGACAGCATAATAATTGAGAATTGCCATTTGTTGAAGCAAGCATCTGCTGTTTGGAATAAGATTCTGTCTTTTTTTATATTAAACATAGGTTTGCTATCTTTTTTAAATAAAAGAAATAATGCTCTATGGATAAGTTCATGTAAAATCAATAAAATAATGAATCCAGCAAACCCATATACAAGATTGATGATGATATTTTGATCGACAACCGCTGTGACACCTAACGCCCACTTATACGTAAATAAAATCACGAATAACGCAATAACAAGTTGCAAGATAATAAACCTTCGCATTTGAAAATTATTTGTCGTTAAATCAATTTTATGCATTACCAACCCTCCCGATCATGACATTCTTATTCTTCTTTAAATATAGTATACAATGTCACATTTAATTTAAAAAGTTCATATCAAGAAAGTAAATTGGCTGTAATAAAATTTTAATATACGACTTCTTTCTTCACTTATTAAGGCGAAATTTTATCTCAAATCATGTGCGCTATTTCAAATTGAATAATGCCACTGTCTCAACATGTGTTGTTTGTGGAAACATATCTACCGGTGTTACCTCTTCAAGTTGATATTTTTCAGCTAATAATAATGCATCACGTTGCTGTGTTGCGGGATTACATGAAATATAGACAATACGCTTAGGTTCTAATGTAAGCAAAGTCTGAATAAACGTTTCGTCACAGCCCTTTCTTGGCGGATCAACCATTACAACATCTGGTTTAATCCCTTGTGCTTTCCATTGTAAAATAACTTCTTCAGCTTTCCCACAGACAAAAGTTGTATTATTGCATTGGTTTATAGTCGCATTTTGTTGTGCGTCTTCAATTGCAGAAGGTACTACTTCAACACCGTATACATGTTTTGCATGTGGTGCCATATATAGCCCTATTGTTCCAATACCACAATAGGTATCTAATACAACTTCATTACCTGTCAATTGCGCATACTCAATTGCTTTATTATATAATTTCTCTGTTTGTTCAGAATTAATTTGGTAGAATGACTGATCACTTATTTTAAATGTACTATCTGTTAATTGATCAATAATTGTATCTTTACCATATAGCGTTATAGATTGACGTCCCATAATAACATTAGAATGGCTATCATTAATGTTTTGTTTAATGCTTGTCACATTAGGAAATGCATCTAATATCTTCTCAACAACAGCATTTTTTTGTGACCACTTTTTACCATTAGTTACAAAAATAATCATCATTTCGTCTGTATGATATCCTGTTCTTACAACCAAATGTCTCATTAAACCTTTTTTCAATTGTTCTTGATAAATACTTACATTTAAATCTTTTAAAATAGATTTAACTTCATTCATCACTTCTTGATGTTGTGAATCTTGTATTAAACAACTTTCCATGTCAATAATGTCATGGCTTCTTTGACGATAAAAGCCCATAATAACTTCATTCTGTTCATTCTTACCAACTGGAATCTGGGACTTGTTTCGATATCTCCAAGGATCTGTCATGCCAACTGTATCGTTAATCTTAGAATTATCAAAATGCGCTTTTCGCTGAAACAAATTAATCACTTGTTCCTTTTTCATTTCAAGTTGCGCTTCGTAAGATAAGTGTTGAAGTTGGCACCCACCACAACGTTCATAATATATACATGGCGGTGCAACACGATTCTCACTTCTCGTATTTATATTAAGCAACTTACCTATCGCAAAGTTCTTTTTTACTTTGATAATTTTATATTCAATTTGTTCATTAATTAAAGCTTGTGGTATGAAAATAGGAAAGCGATCTATTTTTACGACACCATGGCCTTCATGCGTTAAATCAACAACTGTTCCCGTTTTTATGTCATTTTTAGCTATTGCTTGCAAAATTTTACCTCCAAAATGAACAGGTTAGGAACAAAATTATGCGCTTCCTAACCTGCCATTATATATTTCACTATTTCTGTTTATTCTTCGATTAAATTGTCATCAACATGATCATTATTTATTAACTCTTCATTTACAATATCATTAGGTGCAAAGACATCTATATGACGTTCTAGATTTAAGAAATTCGCTGGTAATTTACCACCATATTCTCCATCTACATTTAGTTGTAAGTCTGTGAATGATGAAATATTAATTGCCTTTGCTTTTTCATAAATAACTTTAGGATGCTTAGTATGTTCTCCTCTTGAAGCTAAAGTCATAATATGACCAAGTTCTGCAAGGTTTGATTTTTCAACTATAATTAACGTAAAATAGCCGTCATCTAACTTAGCGTCCGGCACTAATTTTTCAAATCCTGCCATTGAATTTGTTAAACCTAAAAAGAATAATAATGCTTCTCCTTGGAAAACATTACCATCATATTCAATTCTTAAATCTACAGCTTTCATTTGAGGTAACATTTCGAAACCTTTGATGTAATAAGCAAATGGACCAACAATAGATTTCAATTTACTCGGTGTTTCATAAGAGACTTGCGTCAATTGTCCGCCTGCAGCTAAATTAATAAAGTATCGATTATTCATTTTACCAATATCTACTTTAGTAGAATGACCTTCAATGATGACATCAAGTGCCCCCATGATGTCATTAGGTATATGCAATGCACGTCCAAAGTCATTAACAGTACCCATAGGAATGACACCTAGCTTAGGACGATTAGGCTTTTCTGCGATACCATTAACTACTTCATTTAATGTTCCATCACCACCTGCAGCGATTAATACATCATAATTTTCATGCATAGCTCTTTCTGCTTCAAGTGTGGCATCACCTATTTTCTCGGTTGCATATGCACTCGTTTCATATCCCGCTTTTTCTAATTTTATTAAGGCATCAGGTAATTCTCTTTTAAATAGCTCTTTACCTGATGTCGGGTTATAAATGATTCTAGCACGTTTCCTCATATCTTATCCCTCTACTTAAAATTCATATATTTTAACTTCATCTTTGTTTCGTCTAATAGGGAGTGGGACAGAAATAATATTTAACAAAATTTATTTCGTTCTACCCCAACTTGCATTGTCTGTAGAATTTCCTTTCGAAATTC
S. aureus	NCTC 8325 (NC_007795.1)	Cluster3	ERR204222-8-IAwoC-1	SRR3728933-20-IAwoC-1	ATGTTGGGGCCCCTGACTAGAATTGAAAAAAGCTTGTTACAAGCGCATTTTCGTTCAGTCAACTACTGCCAATATAACTTCGTAGAGCATAGAACATTGATTTATGTCCCCGCCTCTTTTTATCGTATATAGCATGTCCCTTTTTAAAATTACAAGCATAAATATTCAGACTCAAATATAGCCACACGCCTAAACTACGGAGGGATGTGGCTGTCTTTTTTGATTGTAATTATGTATCAGATTTAAATCATTAATATAAAGAGGCTAATTCATTAATAAATTTAGTAAAATCTGATTTAGCAACATTTATCCTTAATGAAATACCAGATTCTGTTGCCATGTTTGAATGCCTTAAACCAGAATCAAAATCAATATAAATACAAAGCAGTTCTTGATTAAAATCAATAATTGTAAAATGTAAATCAGGTTCTATAAAATATATTTCAGTAACAGGATTGTCGTAATCCATATGTTTCAAATTGTCCATGTCACTATCAAAAAGTGCAAATTCAAATTTAACTTCTTGATCTTCGAAAGTTGCACTAGTGTCGAAATAATAAATTTTATTATCTTCTTCGATAACTACATCTTTTAAAATAAATGTTATCGATGTTTTGCTATGTAAATAAGATGCATCTCTTAAAATCACTTTAGTGGGCTTCATCGTCAAATTCCTTTCATCATTCATTTTTTCATGTTGCATAATCACCATTACTATTGATAATTCTAGGATAGATACTCATTGTATAATAATTATTCACTAGAACAAAAAAACACACATCAATTTGGTTGTTTCCATCCAAAATAATGTGTGTGTTTATACATATATGATTTATTACTAAACTTCATCGTTTATCAATATTAAATCCATTGATGCGATGTTCAGAGTTAACGAGATTTCTTCTGTCTATTTGCTCTGTCTATTAATACTTGTTTCGCTTGTATTTCCGCTTCATTATCTATTTCTTTAGGCTCAAACGGAATCCCCTTACGTTCACAAGCTTTTTCTAACAGATAATCAGTGATTTCGTAATTTTTAGGTAAAATTGGTCCGTGTAAATAAGTACCTAATAAATTTTTATAATGAATGCCTTCTTTTTTATCTTCATCATTATTACCATAACCAAAAGTGACATGACCAAGTGTACCGAAATCATGAAATGTTCTACCACCGTGATTTTCAAAACCTACAATAGTTCCAAAAGTATCACTTTCGATAATAATATCTCCTGTTAATCGGTTTGTCTTTGATTCAGTATAAAAATCTAAAATACCTAACCCTTCTAATTCTGTACCATCAGGCGTGATATATTTTTTTCCTAAAAATTGATAGCCTCCACAAATTGTTAATCCCGGCATACCATCTTCAATCGCTTCTTTAAGTGGTGTCTTAATTTTACTTAATTCTTTTGTTGCTAATGCTTGTTCTCTATCACTTCCACCACCGATAAAGAAAATATCACATTCATCAAAGGTAATACCTTCTGTTTCATTGATTTCTACGACATTAACTTTAATATTTCGTTTTTTAGCACGTTGTCTTAAAGCAATAATATTTCCTATATCACTGTATAAATTCAATTTATCTGACATAAAATGATAAATAGTCAATTCATGCATATTATGATTGACCTCCTTCAAACGAACGGTTTAATTGTTCAAGCATAGGCGCTAATGATGTATAGTTTGGTATTGCAACTGTGAAACCTTTATAATCCATAGTCTTTGCCGTTGCTTTATAAATATCACGCTCAACTATAATTGGTACTTCAACCTCTGCTAACTTCAATCGCAATTGAAGTTCTTCTGCTCGTGTACCTGTCACGATGATAGCTTCAATTTGTTGCTTAGATAATTTTTCAAAATCTGCATCATAAATCCATGAAGTATCTCGACCATCTGCAGCGTTATCATTTAGCGAAATAACATACACTTTTTCGCCTTCTAATTGTTCACCAACTGATAAACTTGCATTCATTCCTGCAGGGTTTTTAGCTAAATTGATCATCGCTTCTTTTCGTTCTTTTTTAAAGTACTGCATACGACCATTGTCTGATGTATACGTTTCAAAGCCATTTTTAATTGTTTGTTCATTTAACCCAAGCTCTCTTAAAACTGAATATGCTGCTAACGCGTTATAAGCGTTAAAGTCACCTGCAATTTTCATATCATATTTTTCATCATTGATATTTAAATGTAAAAACGGTGCCACATCAAAACTTGATATTTCATATTTTGCTTGCTCTCGTTTGAAACCACACTGACAGTGATAATGACCAATTTGATTATAATGAATATAATCGTATTGCAATAAGCGACCACAGTTTGGACAATATCTACTTTCATTCATCGTACTTTGTTCAAATTCATGGGCATGTGCTTTCATGCCATAGTACACAATCGTATCACTTGCGATTTTCAAACGACTCACAAATGGATCATCAGCATTTAGCAATAATTTGATGCCTTTATTACTAATTGTCTCTGCAATGTTATTAACCATAATATCAATTTCACCAAAGCGATCCATTTGATCTCTAAAGAAATTAGTAAATACCATCATTGAAGGTGTAACTTCTTTTAACACACGTGGAATCGAACCTTCATCAATTTCGATTACCGCAATTTTAGTCTTAGGTGTTGATTGCATGATGAATGCAGAGGTTATACCTGCAGCCATATTAGCACCTTCATTATTGTGTATAATTTGAATATTATTTGCTTTTAAAGTATGTCCAATTAAGTTTGAAGTCGTTGTTTTACCATTTGTTCCACTGATAAATACAATATCATCAACTTGCTCTGCTAATTTTCTTAATATATCTGTATCCACTTTTCTAGCGATTTGTCCAGGTAAATCTGTTCCTCTTTTACCTACTGCTCTACTTGCTTTACGCGCCAATTTCGCTAGATGGATTGCCGTCCACTGTCTCATGTGTTTCCTCCTCAAATTTCCACTCGCATCATTATAACATGACAAGGCAACTTCAAAAAAGTTTCTCAATCACAAATTGATACAGTGTTTCTAAATTATAATCATTCTCATTTAGATAATTAAAAATGATATTTATTCTCAATTAAATATCGCTAAATGATACATTTTCTCAATTAGAGCGCTAAAATAAGGTCTTAAATTATAATTATTATTATTTACAATTGAGAATGAGTTTGTTATACTAAGTTTAATTCATAGTAATTTTAATTTACAAATAAGAGGTGTATCAAAATGTTAAGTAAAAATTTATTAGAAGCATTAAATGATCAAATGAACCATGAGTACTTTGCAGCACACGCATATATGGCAATGGCAGCATACTGTGATAAAGAATCGTACGAAGGATTTGCAAACTTCTTCATTCAACAAGCTAAAGAAGAACGTTTCCATGGACAAAAGATTTATAACTATATTAACGACAGAGGTGCACATGCAGAATTCAGAGCAGTTTCAGCACCAAAAATTGACTTTTCAAGCATACTAGAAACTTTCAAAGACAGCTTATCTCAAGAACAAGAAGTAACAAGACGTTTCTATAACTTATCTGAAATCGCTCGTCAAGATAAAGATTATGCAACTATCTCATTCTTAAACTGGTTCTTAGATGAACAAGTCGAAGAAGAATCAATGTTTGAAACGCACATCAATTATTTAACTCGTATCGGCGATGACAGCAATGCATTATATCTTTACGAAAAAGAACTTGGCGCTCGTACATTCGACGAAGAATAATTAAACATCACTACAATAGACAGATAAATATCATACGACATGATAGGCATTTGGGTCACTTACAATAACCCAATGTCTATATTATTTTGCTTTACGGAGATCACTAGATTCATTTTCTGAATCATTGATCTGCGTTTTTTCATTTTCAAGGCTAATTATTGTATTTTTAGTCATTTATTTTTTAAACTACTAATGTTAATAACTCTAAATTTGATGTTGAATTAATTTGACCGATTTTAAAGCATATCATCATTTACTTTTTAATCAGAGTTACATCCAAATGATAGATTTCACGTTATACCTTCACGTATAATATTATGTATCGTTTGTAAGCAAATGACTAAAAGTCTATTAATATATACATTTAATTAATTGAAAGGATTGACTACATGATACAAGATGCGTTTGTTGCACTTGATTTTGAAACAGCAAATGGTAAACGTACAAGTATTTGTTCTGTCGGAATGGTTAAAGTCATTGATAGTCAAATAACAGAAACATTTCATACTCTTGTGAATCCGCAAGACTATTTTTCACAACAAAATATTAAAGTTCATGGCATACAACCAGAAGATGTTGAAAATGCACCTACGTTTGACTACGTATTTCCATATATGATGCAATTTATTGCAGATTTACCTGTTGTCGCACATAACGCGGCATTTGATATGAACGTCTTACATCAAAGCATTCAAAATATTGGTTTACCAACTCCAAATTTAACTTACTTTTGTAGTTATCAACTTGCTAAAAGAACCGTTGATTCGTATCGATACGGTTTAAAACATATGATGGAGTTTTATCAATTAGATTTTCATGGTCATCATGATGCATTGAATGATGCCAAAGCATGCGCAATGATTACTTTTAGGCTACTGAAAAATTATGAAAATTTAACATATGTAACTAATATTTATGGTAAAAATCTAAAAGATAAAGGCTAGGACTAAATAAAATACTCCCTTCAAAGTAAGCATTGTAAAAATGTAAACTTTGCAGGGAGCTTTATTTTATATAAAGTCATATATCGTCATATTTTTATAAGTTGATTGTTCTAAATTACCTACAGTGACACCAATAAGTCGAATTGGTACATCAGGGTCTTTTAAATCGTTATAAAGTAAATATGCAATATTATAAATATCTTCTTCAGAACTAACCGAATCTCTTAAACTCATCTGTTTAGATAGCGTTTCAAATTGATAAGTTTTAATTTTAACCGTTACAGTTTTAGCTGACTTCTGTAATTTATTTAGACGTTCAGCTGTTTTACCTGACAATTCCCATACTTTTCTTAAAATCTCTTCATCATCATTCACGTCTGTTGCAAATGTGCGTTCAGTCCCTACTGATTTTCTTACTCTTGATGATTTCACTTCACTATGGTCAATACCGCGTGCCTTGTTATATAAACCCCGACCTCTTTTTCCAAACAAACGTATTAATTCAAATTCCGTTTTCTCATATAAATCTCTACCGTTAAAAATACCATTATCATGCATTACTTTTTTGGAAGCTTTACCTACGCCTGGAAATTCTCCAATATCCAATGTCATCAAAATATCATGGACATTTTGATAATCAATCACAGTCATACCATCAGGTTTATTCATACCACTCGCTAATTTAGCTAAAAATTTGTTATAAGAAACACCTGCAGATGCTGTTAAATGTGTCTTCTCTAGAATATCTTTTCTAATATACTGAGCAATTTTCGAAGCAGGAAGGTCTGGTCTCACTAATTCTGTAATATCTAAATACGCTTCATCCAATGACATCGGTTCTACCTTATCTGTATAACTTCGGAAAATAGACATAATCTGCGCAGATGTTTCTCGGTAAGCACCAAAATTACTTGTGACAAAGTATCCATTTGGACATAATTTATGCGCTTGTGACATAGGCATTGCTGAATAGACGCCGTATTTTCGTGCTTCATAGGATGCCGTAGAGACAACACCCCTACTGCTTGCTTTACCACCAACAATGACTGGTTTCCCTTTCAATTTGGGGTTATCTCTCATTTCGACTTGTGCAAAAAAATAATCCATATCTATATGAATAATTCGTCTCTCAGTCAAGTGCTCACCTCCCTACTAATTTTTACTTTTATAACGCACAAAAATATCTCAACATAATTATACGCTGTGTACGATTTTTTTACATAAATCTTGCACTTAGCGATAACTATATTGAGATAACTACAAGTTGTTATAAAATCAATTGCTATTTAAGCATGATGATGAAGACGATTGAGTAAGAAAACATAGGTAATCTGAAATAATTCAAGCAAATTCATTTTGTTGGTATTATCATATTAAAATTTATTATTGAGTCGGCTTTTGATGATACAAATAAATACTATCTTCATCTTGTTGAACATATTTAAAACTACTAGATATTGTTAATGCAACAAGCAGAATATCTATAAAGCAATAAGCGGTATGCATACTAAACATAAAAATAAGTGATGAATAACCAAATACCTTAATTAAAATAAGCAAGCCAGTACTTAATAAGATTAGTGGTGACAGCATAATAATTGAGAATTGCCATTTGTTGAAGCAAGCATCTGCTGTTTGGAATAAGATTCTGTCTTTTTTTATATTAAACATAGGTTTGCTATCTTTTTTAAATAAAAGAAATAATGCTCTATGGATAAGTTCATGTAAAATCAATAAAATAATGAATCCAGCAAACCCATATACAAGATTGATGATGATATTTTGATCGACAACCGCTGTGACACCTAACGCCCACTTATACGTAAATAAAATCACGAATAACGCAATAACAAGTTGCAAGATAATAAACCTTCGCATTTGAAAATTATTTGTCGTTAAATCAATTTTATGCATTACCAACCCTCCCGATCATGACATTCTTATTCTTCTTTAAATATAGTATACAATGTCACATTTAATTTAAAAAGTTCATATCAAGAAAGTAAATTGGCTGTAATAAAATTTTAATATACGACTTCTTTCTTCACTTATTAAGGCGAAATTTTATCTCAAATCATGTGCGCTATTTCAAATTGAATAATGCCACTGTCTCAACATGTGTTGTTTGTGGAAACATATCTACCGGTGTTACCTCTTCAAGTTGATATTTTTCAGCTAATAATAATGCATCACGTTGCTGTGTTGCGGGATTACATGAAATATAGACAATACGCTTAGGTTCTAATGTAAGCAAAGTCTGAATAAACGTTTCGTCACAGCCCTTTCTTGGCGGATCAACCATTACAACATCTGGTTTAATCCCTTGTGCTTTCCATTGTAAAATAACTTCTTCAGCTTTCCCACAGACAAAAGTTGTATTATTGCATTGGTTTATAGTCGCATTTTGTTGTGCGTCTTCAATTGAAGAAGGTACTACTTCAACACCGTATACATGTTTTGCATGTGGTGCCATATATAGCCCTATTGTTCCAATACCACAATAGGTATCTAATACAACTTCATTACCTGTCAATTGCGCATACTCAATTGCTTTATTATATAATTTCTCTGTTTGTTCAGAATTAATTTGGTAGAATGACTGATCACTTATTTTAAATGTACTATCTGTTAATTGATCAATAATTGTATCTTTACCATATAGCGTTATAGATTGACGTCCCATAATAACATTAGAGTGGCTATCATTAATGTTTTGTTTAATGCTTGTCACATTAGGAAATGCATCTAATATCTTCTCAACAACAGCATTTTTTTGTGGCCACTTTTTACCATTAGTTACAAAAATAATCATCATTTCGTCTGTATGATATCCTGTTCTTACAACCAAATGTCTCATTAAACCTTTTTTCAATTGTTCTTGATAAATACTTACATTTAAATCTTTTAAAATAGATTTAACTTCATTCATCACTTCTTGATGTTGTGAATCTTGTATTAAACAACTTTCCATGTCAATAATGTCATGGCTTCTTTGACGATAAAAGCCCATAATAACTTCATTCTGTTCATTCTTACCAACTGGAATCTGGGACTTGTTTCGATATCTCCAAGGATCTGTCATGCCAACTGTATCGTTAATCTTAGAATTATCAAAATGCGCTTTTCGCTGAAACAAATTAATCACTTGTTCCTTTTTCATTTCAAGTTGTGCTTCGTATGATAAGTGTTGAAGTTGGCACCCACCACAACGTTCATAATATATACATGGCGGTGCAACACGATTCTCACTTCTCGTATTTATATTAAGCAACTTACCTATCGCAAAGTTCTTTTTTACTTTGATAATTTTATATTCAATTTGTTCATTAATTAAAGCTTGTGGTATGAAAATAGGAAAGCGATCTATTTTTACAACACCATGGCCTTCATGCGTTAAATCAACAACTGTTCCCGTTTTTATGTCATTTTTAGCTATTGCTTGCAAAATTTTACCTCCAAAATGAACAGGTTAGGAACAAAATTATGCGCTTCCTAACCTGCCATTATATATTTCACTATTTCTGTTTATTCTTCGATTAAATTGTCATCAACATGATCATTATTTATTAACTCTTCATTTACAATATCATTAGGTGCAAAGACATCTATATGACGTTCTAGATTTAAGAAATTCGCTGGTAATTTACCACCATATTCTCCATCTACATTTAGTTGTAAGTCTGTGAATGATGAAATATTAATTGCCTTTGCTTTTTCATAAATAACTTTAGGATGCTTAGTATGTTCTCCTCTTGAAGCTAAAGTCATAATATGACCAAGTTCTGCAAGGTTTGATTTTTCAACTATAATTAACGTAAAATAGCCGTCATCTAACTTAGCGTCCGGCACTAATTTTTCAAATCCTGCCATTGAATTTGTTAAACCTAAAAAGAATAATAATGCTTCTCCTTGGAAAACATTACCATCATATTCAATTCTTAAATCTACAGCTTTCATTTGAGGTAACATTTCGAAACCTTTGATGTAATAAGCAAATGGACCAACAATAGATTTCAATTTACTCGGTGTTTCATAAGAGACTTGCGTCAATTGTCCGCCTGCAGCTAAATTAATAAAGTATCGATTATTCATTTTACCAATATCTACTTTAGTAGAATGACCTTCAATGATGACATCAAGTGCCCCCATGATGTCATTAGGTATATGCAATGCACGTCCAAAGTCATTAACAGTACCCATAGGAATGACACCTAGCTTAGGACGATTAGGCTTTTCTGCGATACCATTAACTACTTCATTTAATGTTCCATCACCACCTGCAGCGATTAATATATCATAATTTTCATGCATAGCTCTTTCTGCTTCAAGTGTGGCATCACCTATTTTCTCGGTTGCATATGCACTCGTTTCATATCCCGCTTTTTCTAATTTTATTAAGGCATCAGGTAATTCTCTTTTAAATTGCTCTTTACCTGATGTCGGGTTATAAATGATTCTAGCACGTTTCCTCATATCTTATCCCTCTACTTAAAATTCATATATTTTAACATCATCTTTGTTTCGTCTAATAGGGAGTGGGACAGAAATAATATTTAACAAAATTTATTTCGTTCTACCCCAACTTGCATTGTCTGTAGAATTTCCTTTCGAAATTC
S. aureus	NCTC 8325 (NC_007795.1)	Cluster3	ERR204222-8-IAwoC-1	SRR3728962-15-IAwoC-1	ATGTTGGGGCCCCTGACTAGAATTGAAAAAAGCTTGTTACAAGCGCATTTTCGTTCAGTCAACTACTGCCAATATAACTTCGTAGAGCATAGAACATTGATTTATGTCCCCGCCTCTTTTTATCGTATATAGCATGTCCCTTTTTAAAATTACAAGCATAAATATTCAGACTCAAATATAGCCACACGCCTAAACTACGGAGGGATGTGGCTGTCTTTTTTGATTGTAATTATCTATCAGATTTAAATCATTAATGTAAAGAGGCTAATTCATTAATAAATTTAGTAAAATCTGATTTAGCAACATTTATCCTTAATGAAATACCAGATTCTGTTGCCATGTTTGAATGCCTTAAACCAGAATCAAAATCAATATAAATACAAAGCAGTTCTTGATTAAAATCAATAATTGTAAAATGTAAATCAGGTTCTATAAAATATATTTCAGTAACAGGATTGTCGTAATCCATATGTTTCAAATTGTCCATGTCACTATCAAAAAGTGCAAATTCAAATTTAACTTCTTGATCTTCGAAAGTTGCACTAGTGTCGAAATAATAAATTTTATTATCTTCTTCGATAACTACATCTTTTAAAATAAATGTTATCGATGTTTTGCTATGTAAATAAGATGCATCTTTTAATATCACTTTAGTAGGCTTCATCGTCAAATTCCTTTCATCATTCATTTTTTCATGTTGCATAATCACCATTACTATTGATAATTCTAGGATAGATACTCATTGTATAATAATTATTCACTAGAACAAAAAAACACACATCAATTTGGTTGTTTCCATCCAAAATAATGTGTGTGTTTATACATATATGATTAATTACTAAACTTCATCGTTTATCAATATTAAATCCATTGATGCGATGTTCAGAGTTAACGAGATTTCTTCTGTCTATTTGCTCTGTCTATTAATACTTGTTTCGCTTGTATTTCCGCTTCATTATCTATTTCTTTAGGCTCAAACGGAATACCCTTACGTTCACAAGCTTTTTCTAACAGATAATCAGTGATTTCGTAATTTTTAGGTAAAATTGGTCCGTGTAAATAAGTACCTAATAAATTTTTATAATGAATGCCTTCTTTTTTATCTTCATCATTATTACCATAACCAAAAGTGACATGACCAAGTGTACCGAAATCATGATATGTTCTACCACCGTGATTTTCAAAACCTACAATAGTTCCAAAAGTATCACTTTCGATAATAATATCTCCTGTTAATCGGTTTGTCTTTGATTCAGTATAAAAATCTAAAATACCTAACCCTTCTAATTCTGTACCATCAGGCGTGATATATTTTTTTCCTAAAAATTGATAGCCTCCACAAATTGTTAATCCCGGCATACCATCTTCAATCGCTTCTTTAAGTGGTGTCTTAATTTTACTTAATTCTTTTGTTGCTAATGCTTGTTCTCTATCACTTCCACCACCGATAAAGAAAATATCACATTCATCAAAGGTAATACCTTCTGTTTCATTGATTTCTACGACATTAACTTTAATATTTCGTTTTTTAGCACGTTGTCTTAAAGCAATAATATTTCCTATATCACTGTATAAATTCAATTTATCTGACATAAAATGATAAATAGTCAATTCATGCATATTATGATTGACCTCCTTCAAACGAACGGTTTAATTGTTCAAGCATAGGCGCTAATGATGTATAGTTTGGTATTGCAACTGTGAAACCTTTATAATCCATAGTCTTTGCCGTTGCTTTATAAATATCACGCTCAACTATAATTGGTACTTCAACCTCTGCTAACTTCAATCGCAATTGAAGTTCTTCTGCTCGTGTACCTGTCACGATGATAGCTTCAATTTGTTGCTTAGATAATTTTTCAAAATCTGCATCATAAATCCATGAAGTATCTCGACCATCTGCAGCGTTATCATTTAGCGAAATAACATACACTTTTTCGCCTTCTAATTGTTCACCAACTGATAAACTTGCATTCATTCCTGCAGGGTTTTTAGCTAAATTGATCATCGCTTCTTTTCGTTCTTTTTTAAAGTACTGCATACGACCATTGTCTGATGTATACGTTTCAAAGCCATTTTTAATTGTTTGTTCATTTAACCCAATCTCTCTTAAAACTGAATATGCTGCTAACGCGTTATAAGCGTTAAAGTCACCTGCAATTTTCATATCATATTTTTCATCATTGATATTTAAATGTAAAAACGGTGCCACATCAAAACTTGATATTTCATATTTTGCTTGCTCTCGTTTGAAACCACACTGACAGTGATAATGACCAATTTGATTATAATGAATATAATCGTATTGCAATAAGCGACCACAGTTTGGACAATATCTACTTTCATTCATCGTACTTTGTTCAAATTCATGGGCATGTGCTTTCATGCCATAGTACACAATCGTATCACTTGCGATTTTCAAACGACTCACAAATGGATCATCAGCATTTAGCAATAATTTGATGCCTTTATTACTAATTGTCTCTGCAATGTTATTAACCATAATATCAATTTCACCGAAGCGATCCATTTGATCTCTAAAGAAATTAGTAAATACCATCATTGAAGGTGTAACTTCTTTTAACACACGTGGAATCGAACCTTCATCAATTTCGATTACCGCAATTTTAGTCTTAGGTGTTGATTGCATGATGAATGCAGAAGTTATACCTGCAGCCATATTAGCACCTTCATTATTGTGTATAATTTGAATATTATTTGCTTTTAAAGTATGTCCAATTAAGTTTGAAGTCGTTGTTTTACCATTTGTTCCACTGATAAATACAATATCATCAACTTGCTCTGCTAATTTTCTTAATATATCTCTATCCACTTTTCTAGCGATTTGTCCAGGTAAATCTGTTCCTCTTTTACCTACTGCTCTACTTGCTTTACGCGCCAATTTCGCTAGATGGATTGCCGTCCACTGTCTCATGTGTTTCCTCCTCAAATTTCCACTCGCATCATTATAACATGACAAGGCAACTTCAAAAAAGTTTCTCAATCACAAATTGATACAGTGTTTCTAAATTATAATCATTCTCATTTAGATAATTAAAAATGATATTTATTCTCAATTAAATATCGCTAAATGATACATTTTCTCAATTATAGTGCTAAAATAAGGTGTTAAATTATAATTATTATTATTTACAATTGAGAATGAGTTTGTTATACTAAGTTTAATTCATAGTAATTTTAATTTACAAATAAGAGGTGTATCAAAATGTTAAGTAAAAATTTATTAGAAGCATTAAATGATCAAATGAACCATGAGTACTTTGCAGCACACGCATATATGGCAATGGCAGCATACTGTGATAAAGAATCGTACGAAGGATTTGCAAACTTCTTCATTCAACAAGCTAAAGAAGAACGTTTCCATGGACAAAAGATTTATAACTATATTAACGACAGAGGTGCACATGCAGAATTCAGAGCAGTTTCAGCACCAAAAATTGACTTTTCAAGCATACTAGAAACTTTCAAAGACAGCTTATCTCAAGAACAAGAAGTAACAAGACGTTTCTATAACTTATCTGAAATCGCTCGTCAAGATAAAGATTATGCAACTATCTCATTCTTAAACTGGTTCTTAGATGAACAAGTCGAAGAAGAATCAATGTTTGAAACTCACATCAATTATTTAACTCGTATCGGCGATGACAGCAATGCATTATATCTTTACGAAAAAGAACTTGGCGCTCGTACATTCGACGAAGAATAATTAAACATCACTACAATAGACAGATAAATATCATACGACATGATAGGCATTTGGGTCACTTACAATAACCCAATGTCTATATTATTTTGCTTTACGGAGATCACTAGATTCATTTTCTGAATCATTGATCTGCGTTTTTTCATTTTCAAGGCTAATTATTGTATTTTTAGTCATTTATTTTTTAAACTACTAATGTTAATAACTCTAAATTTGATGTTGAATTAATTTGACCGATTTTAAAGCATATCATCATTTACTTTTTAATCAGAGTTACATCCAAATGATAGATTTCACGTTATACCTTCACGTATAATATTATGTATCGTTTGTAAGCAAATGACTAAAAGTCTATTAATATATACATTTAATTAATTGAAAGGATTGACTACATGATACAAGATGCGTTTGTTGCACTTGATTTTGAAACAGCAAATGGTAAACGTACAAGTATTTGTTCTGTCGGAATGGTTAAAGTCATTGATAGTCAAATAACAGAAACATTTCATACTCTTGTGAATCCGCAAGACTATTTTTCACAACAAAATATTAAAGTTCATGGCATACAACCAGAAGATGTTGAAAATGCACCTACGTTTGACTACGTATTTCCATATATGATGCAATTTATTGCAGATTTACCTGTTGTCGCACATAACGCGGCATTTGATATGAACGTCTTACATCAAAGCATTCAAAATATTGGTTTACCAACTCCAAATTTAACTTACTTTTGTAGTTATCAACTTGCTAAAAGAACCGTTGATTCGTATCGATACGGTTTAAAACATATGATGGAGTTTTATCAATTAGATTTTCATGGTCATCATGATGCATTGAATGATGCCAAAGCATGCGCAATGATTACTTTTAGGCTACTGAAAAATTATGAAAATTTAACATATGTAACTAATATTTATGGTAAAAATCTAAAAGATAAAGGCTAGGACTAAATAAAATACTCCCTTCAAAGTAAGCATTGTAAAAATGTAAACTTTGCAGGGAGCTTTATTTTATATAAAGTCATATATCGTCATATTTTTATAAGTTGATTGTTCTAAATTACCTACAGTGACACCAATAAGTCGAATTGGTACATCAGGGTCTTTTAAATCGTTATAAAGTAAATATGCAATATTATAAATATCTTCTTCAGAACTAACCGAATCTCTTAAACTCATCTGTTTAGATAGCGTTTCAAATTGATAAGTTTTAATTTTAACCGTTACAGTTTTAGCTGACTTCTGTAATTTATTTAGACGTTCAGCTGTTTTACCTGACAATTCCCATACTTTTCTTAAAATCTCTTCATCATCATTCACGTCTGTTGCAAATGTGCGTTCAGTCCCTACTGATTTTCTTACTCTTGATGATTTCACTTCACTATGGTCAATACCGCGTGCCTTGTTATATAAACCCCGACCTCTTTTTCCAAACAAACGTATTAATTCAAATTCCGTTTTCTCATATAAATCTCTACCGTTAAAAATACCATTATCATGCATTACTTTTTTGGAAGCTTTACCTACGCCTGGAAAATCTCCAATATCCAATGTCATCAAAATATCATGGACATTTTGATAATCAATCACAGTCATACCATCAGGTTTATTCATACCACTCGCTAATTTAGCTAAAAATTTGTTATAAGAAACACCTGCAGATGCTGTTAAATGTGTCTGCTCTAGAATATCTTTTCTAATATACTGAGCAATTTTCGAAGCAGGAAGGTCTGGTCTCACTAATTCTGTAATATCTAAATACGCTTCATCCAATGACATCGGTTCTACCTTATCTGTATAACTTCGGAAAATAGACATAATCTGCGCAGATGTTTCTCGGTAAGCACCAAAATTACTTGTGACAAAGTATCCATTTGGACATAATTTATGCGCTTGTGACATAGGCATTGCTGAATGGACGCCGTATTTTCGTGCTTCATAGGATGCCGTAGAGACAACACCCCTACTGCTTGCTTTACCACCAACAATGACTGGTTTCCCTTTCAATTTGGGGTTATCTCTCATTTCGACTTGTGCAAAAAAATAGTCCATATCTATATGAATAATTCGTCTCTCAGTCAAGTGCTCACCTCCCTACTAATTTTTACTTTTATAACGCACAAAAATATCTCAACATAATTATACGCTGTGTACGATTTTTTTACATAAATCTTGCACTTAGCGATAACTATATTGAGATAACTACAAGTTGTTATAAAATCAATTGCTATTTAAGCATGATGATGAAGACGATTGAGTAAGAAAACATAGGTAATCTGAAATAATTCAAGCAAATTCATTTTGTTGGTATTATCATATTAAAATTTATTATTGAGTCGGCTTTTGATGATACAAATAAATACTATCTTCATCTTGTTGAACATATTTAAAACTACTAGATATTGTTAATGCAACAAGCAGAATATCTATAAAGCAATAAGCGGTATGCATACTAAACATAAAAATAAGTGATGAATAACCAAATACCTTAATTAAAATAAGCAAGCCAGTACTTAATAAGATTAGTGGTGACAGCATAATAATTGAGAATTGCCATTTGTTGAAGCAAGCATCTGCTGTTTGGAATAAGATTCTGTCTTTTTTTATATTAAACATAGGTTTGCTATCTTTTTTAAATAAAAGAAATAATGCTCTATGGATAAGTTCATGTAAAATCAATAAAATAATGAATCCAGCAAACCCATATACAAGATTGATGATGATATTTTGATCGACAACCGCTGTGACACCTAACGCCCACTTATACGTAAATAAAATCACGAATAACGCAATAACAAGTTGCAAGATAATAAACCTTCGCATTTGAAAATTATTTGTCGTTAAATCAATTTTATGCATTACCAACCCTCCCGATCATGACATTCTTATTCTTCTTTAAATATAGTATACAATGTCACATTTAATTTAAAAAGTTCATATCAAGAAAGTAAATTGGCTGTAATAAAATTTTAATATACGACTTCTTTCTTCACTTATTAAGGCGAAATTTTATCTCAAATCATGTGCGCTATTTCAAATTGAATAATGCCACTGTCTCAACATGTGTTGTTTGTGGAAACATATCTACCGGTGTTACCTCTTCAAGTTGATATTTTTCAGCTAATAATAATGCATCACGTTGCTGTGTTGCGGGATTACATGAAATATAGACAATACGCTTAGGTTCTAATGTAAGCAAAGTCTGAATAAACGTTTCGTCACAGCCCTTTCTTGGCGGATCAACCATTACAACATCTGGTTTAATCCCTTGTGCTTTCCATTGTAAAATAACTTCTTCAGCTTTCCCACAGACAAAAGTTGTATTATTGCATTGGTTTATAGTCGCATTTTGTTGTGCGTCTTCAATTGCAGAAGGTACTACTTCAACACCGTATACATGTTTTGCATGTGGTGCCATATATAGCCCTATTGTTCCAATACCACAATAGGTATCTAATACAACTTCATTACCTGTCAATTGCGCATACTCAATTGCTTTATTATATAATTTCTCTGTTTGTTCAGAATTAATTTGGTAGAATGACTGATCACTTATTTTAAATGTACTATCTGTTAATTGATCAATAATTGTATCTTTACCATATAGCGTTATAGATTGACGTCCCATAATAACATTAGAGTGGCTATCATTAATGTTTTGTTTAATGCTTGTCACATTAGGAAATGCATCTAATATCTTCTCAACAACAGCATTTTTTTGTGGCCACTTTTTACCATTAGTTACAAAAATAATCATCATTTCGTCTGTATGATATCCTGTTCTTACAACCAAATGTCTCATTAAACCTTTTTTCAATTGTTCTTGATAAATACTTACATTTAAATCTTTTAAAATAGATTTAACTTCATTCATCACTTCTTGATGTTGTGAATCTTGTATTAAACAACTTTCCATGTCAATAATGTCATGGCTTCTTTGACGATAAAAGCCCATAATAACTTCATTCTGTTCATTCTTACCAACTGGAATCTGGGACTTGTTTCGATATCTCCAAGGATCTGTCATGCCAACTGTATCGTTAATCTTAGAATTATCAAAATGCGCTTTTCGCTGAAACAAATTAATCACTTGTTCCTTTTTCATTTCAAGTTGCGCTTCGTAAGATAAGTGTTGAAGTTGGCACCCACCACAACGTTCATAATATATACATGGCGGTGCAACACGATTCTCACTTCTCGTATTTATATTAAGCAACTTACCTATCGCAAAGTTCTTTTTTACTTTGATAATTTTATATTCAATTTGTTCATTAATTAAAGCTTGTGGTATGAAAATAGGAAAGCGATCTATTTTTACGACACCATGGCCTTCATGCGTTAAATCAACAACTGTTCCCGTTTTTATGTCATTTTTAGCTATTGCTTGCAAAATTTTACCTCCAAAATGAACAGGTTAGGAACAAAATTATGCGCTTCCTAACCTGCCATTATATATTTCACTATTTCTGTTTATTCTTCGATTAAATTGTCATCAACATGATCATTATTTATTAACTCTTCATTTACAATATCATTAGGTGCAAAGACATCTATATGACGTTCTAGATTTAAGAAATTCGCTGGTAATTTACCACCATATTCTCCATCTACATTTAGTTGTAAGTCTGTGAATGATGAAATATTAATTGCCTTTGCTTTTTCATAAATAACTTTAGGATGCTTAGTATGTTCTCCTCTTGAAGCTAAAGTCATAATATGACCAAGTTCTGCAAGGTTTGATTTTTCAACTATAATTAACGTAAAATAGCCGTCATCTAACTTAGCGTCCGGCACTAATTTTTCAAATCCTGCCATTGAATTTGTTAAACCTAAAAAGAATAATAATGCTTCTCCTTGGAAAACATTACCATCATATTCAATTCTTAAATCTACAGCTTTCATTTGAGGTAACATTTCGAAACCTTTGATGTAATAAGCAAATGGACCAACAATAGATTTCAATTTACTCGGTGTTTCATAAGAGACTTGCGTCAATTGTCCGCCTGCAGCTAAATTAATAAAGTATCGATTATTCATTTTACCAATATCTACTTTAGTAGAATGACCTTCAATGATGACATCAAGTGCCCCCATGATGTCATTAGGTATATGCAATGCACGTCCAAAGTCATTAACAGTACCCATAGGAATGACACCTAGCTTAGGACGATTAGGCTTTTCTGCGATACCATTAACTACTTCATTTAATGTTCCATCACCACCTGCAGCGATTAATACATCATAATTTTCATGCATAGCTCTTTCTGCTTCAAGTGTGGCATCACCTATTTTCTCGGTTGCATATGCACTCGTTTCATATCCCGCTTTTTCTAATTTTATTAAGGCATCAGGTAATTCTCTTTTAAATAGCTCTTTACCTGATGTCGGGTTATAAATGATTCTAGCACGTTTCCTCATATCTTATCCCTCTACTTAAAATTCATATATTTTAACTTCATCTTTGTTTCGTCTAATAGGGAGTGGGACAGAAATAATATTTAACAAAATTTATTTCGTTCTACCCCAACTTGCATTGTCTGTAGAATTTCCTTTCGAAATTC
S. aureus	NCTC 8325 (NC_007795.1)	Cluster3	ERR204222-8-IAwoC-1	SRR3729124-17-IAwoC-1	ATGTTGGGGCCCCTGACTAGAATTGAAAAAAGCTTGTTACAAGCGCATTTTCGTTCAGTCAACTACTGCCAATATAACTTCGTAGAGCATAGAACATTGATTTATGTCCCCGCCTCTTTTTATCGTATATAGCATGTCCCTTTTTAAAATTACAAGCATAAATATTCAGACTCAAATATAGCCACACGCCTAAACTACGGAGGGATGTGGCTGTCTTTTTTGATTGTAATTATCTATCAGATTTAAATCATTAATGTAAAGAGGCTAATTCATTAATAAATTTAGTAAAATCTGATTTAGCAACATTTATCCTTAATGAAATACCAGATTCTGTTGCCATGTTTGAATGCCTTAAACCAGAATCAAAATCAATATAAATACAAAGCAGTTCTTGATTAAAATCAATAATTGTAAAATGTAAATCAGGTTCTATAAAATATATTTCAGTAACAGGATTGTCGTAATCCATATGTTTCAAATTGTCCATGTCACTATCAAAAAGTGCAAATTCAAATTTAACTTCTTGATCTTCGAAAGTTGCACTAGTGTCGAAATAATAAATTTTATTATCTTCTTCGATAACTACATCTTTTAAAATAAATGTTATCGATGTTTTGCTATGTAAATAAGATGCATCTTTTAATATCACTTTAGTAGGCTTCATCGTCAAATTCCTTTCATCATTCATTTTTTCATGTTGCATAATCACCATTACTATTGATAATTCTAGGATAGATACTCATTGTATAATAATTATTCACTAGAACAAAAAAACACACATCAATTTGGTTGTTTCCATCCAAAATAATGTGTGTGTTTATACATATATGATTAATTACTAAACTTCATCGTTTATCAATATTAAATCCATTGATGCGATGTTCAGAGTTAACGAGATTTCTTCTGTCTATTTGCTCTGTCTATTAATACTTGTTTCGCTTGTATTTCCGCTTCATTATCTATTTCTTTAGGCTCAAACGGAATACCCTTACGTTCACAAGCTTTTTCTAACAGATAATCAGTGATTTCGTAATTTTTAGGTAAAATTGGTCCGTGTAAATAAGTACCTAATAAATTTTTATAATGAATGCCTTCTTTTTTATCTTCATCATTATTACCATAACCAAAAGTGACATGACCAAGTGTACCGAAATCATGATATGTTCTACCACCGTGATTTTCAAAACCTACAATAGTTCCAAAAGTATCACTTTCGATAATAATATCTCCTGTTAATCGGTTTGTCTTTGATTCAGTATAAAAATCTAAAATACCTAACCCTTCTAATTCTGTACCATCAGGCGTGATATATTTTTTTCCTAAAAATTGATAGCCTCCACAAATTGTTAATCCCGGCATACCATCTTCAATCGCTTCTTTAAGTGGTGTCTTAATTTTACTTAATTCTTTTGTTGCTAATGCTTGTTCTCTATCACTTCCACCACCGATAAAGAAAATATCACATTCATCAAAGGTAATACCTTCTGTTTCATTGATTTCTACGACATTAACTTTAATATTTCGTTTTTTAGCACGTTGTCTTAAAGCAATAATATTTCCTATATCACTGTATAAATTCAATTTATCTGACATAAAATGATAAATAGTCAATTCATGCATATTATGATTGACCTCCTTCAAACGAACGGTTTAATTGTTCAAGCATAGGCGCTAATGATGTATAGTTTGGTATTGCAACTGTGAAACCTTTATAATCCATAGTCTTTGCCGTTGCTTTATAAATATCACGCTCAACTATAATTGGTACTTCAACCTCTGCTAACTTCAATCGCAATTGAAGTTCTTCTGCTCGTGTACCTGTCACGATGATAGCTTCAATTTGTTGCTTAGATAATTTTTCAAAATCTGCATCATAAATCCATGAAGTATCTCGACCATCTGCAGCGTTATCATTTAGCGAAATAACATACACTTTTTCGCCTTCTAATTGTTCACCAACTGATAAACTTGCATTCATTCCTGCAGGGTTTTTAGCTAAATTGATCATCGCTTCTTTTCGTTCTTTTTTAAAGTACTGCATACGACCATTGTCTGATGTATACGTTTCAAAGCCATTTTTAATTGTTTGTTCATTTAACCCAATCTCTCTTAAAACTGAATATGCTGCTAACGCGTTATAAGCGTTAAAGTCACCTGCAATTTTCATATCATATTTTTCATCATTGATATTTAAATGTAAAAACGGTGCCACATCAAAACTTGATATTTCATATTTTGCTTGCTCTCGTTTGAAACCACACTGACAGTGATAATGACCAATTTGATTATAATGAATATAATCGTATTGCAATAAGCGACCACAGTTTGGACAATATCTACTTTCATTCATCGTACTTTGTTCAAATTCATGGGCATGTGCTTTCATGCCATAGTACACAATCGTATCACTTGCGATTTTCAAACGACTCACAAATGGATCATCAGCATTTAGCAATAATTTGATGCCTTTATTACTAATTGTCTCTGCAATGTTATTAACCATAATATCAATTTCACCGAAGCGATCCATTTGATCTCTAAAGAAATTAGTAAATACCATCATTGAAGGTGTAACTTCTTTTAACACACGTGGAATCGAACCTTCATCAATTTCGATTACCGCAATTTTAGTCTTAGGTGTTGATTGCATGATGAATGCAGAAGTTATACCTGCAGCCATATTAGCACCTTCATTATTGTGTATAATTTGAATATTATTTGCTTTTAAAGTATGTCCAATTAAGTTTGAAGTCGTTGTTTTACCATTTGTTCCACTGATAAATACAATATCATCAACTTGCTCTGCTAATTTTCTTAATATATCTGTATCCACTTTTCTAGCGATTTGTCCAGGTAAATCTGTTCCTCTTTTACCTACTGCTCTACTTGCTTTACGCGCCAATTTCGCTAGATGGATTGCCGTCCACTGTCTCATGTGTTTCCTCCTCAAATTTCCACTCGCATCATTATAACATGACAAGGCAACTTCAAAAAAGTTTCTCAATCACAAATTGATACAGTGTTTCTAAATTATAATCATTCTCATTTAGATAATTAAAAATGATATTTATTCTCAATTAAATATCGCTAAATGATACATTTTCTCAATTAGAGTGCTAAAATAAGGTGTTAAATTATAATTATTATTATTTACAATTGAGAATGAGTTTGTTATACTAAGTTTAATTCATAGTAATTTTAATTTACAAATAAGAGGTGTATCAAAATGTTAAGTAAAAATTTATTAGAAGCATTAAATGATCAAATGAACCATGAGTACTTTGCAGCACACGCATATATGGCAATGGCAGCATACTGTGATAAAGAATCGTACGAAGGATTTGCAAACTTCTTCATTCAACAAGCTAAAGAAGAACGTTTCCATGGACAAAAGATTTATAACTATATTAACGACAGAGGTGCACATGCAGAATTCAGAGCAGTTTCAGCACCAAAAATTGACTTTTCAAGCATACTAGAAACTTTCAAAGACAGCTTATCTCAAGAACAAGAAGTAACAAGACGTTTCTATAACTTATCTGAAATCGCTCGTCAAGATAAAGATTATGCAACTATCTCATTCTTAAACTGGTTCTTAGATGAACAAGTCGAAGAAGAATCAATGTTTGAAACTCACATCAATTATTTAACTCGTATCGGCGATGACAGCAATGCATTATATCTTTACGAAAAAGAACTTGGCGCTCGTACATTCGACGAAGAATAATTAAACATCACTACAATAGACAGATAAATATCATACGACATGATAGGCATTTGGGTCACTTACAATAACCCAATGTCTATATTATTTTGCTTTACGGAGATCACTAGATTCATTTTCTGAATCATTGATCTGCGTTTTTTCATTTTCAAGGCTAATTATTGTATTTTTAGTCATTTATTTTTTAAACTACTAATGTTAATAACTCTAAATTTGATGTTGAATTAATTTGACCGATTTTAAAGCATATCATCATTTACTTTTTAATCAGAGTTACATCCAAATGATAGATTTCACGTTATACCTTCACGTATAATATTATGTATCGTTTGTAAGCAAATGACTAAAAGTCTATTAATATATACATTTAATTAATTGAAAGGATTGACTACATGATACAAGATGCGTTTGTTGCACTTGATTTTGAAACAGCAAATGGTAAACGTACAAGTATTTGTTCTGTCGGAATGGTTAAAGTCATTGATAGTCAAATAACAGAAACATTTCATACTCTTGTGAATCCGCAAGACTATTTTTCACAACAAAATATTAAAGTTCATGGCATACAACCAGAAGATGTTGAAAATGCACCTACGTTTGACTACGTATTTCCATATATGATGCAATTTATTGCAGATTTACCTGTTGTCGCACATAACGCGGCATTTGATATGAACGTCTTACATCAAAGCATTCAAAATATTGGTTTACCAACTCCAAATTTAACTTACTTTTGTAGTTATCAACTTGCTAAAAGAACCGTTGATTCGTATCGATACGGTTTAAAACATATGATGGAGTTTTATCAATTAGATTTTCATGGTCATCATGATGCATTGAATGATGCCAAAGCATGCGCAATGATTACTTTTAGGCTACTGAAAAATTATGAAAATTTAACATATGTAACTAATATTTATGGTAAAAATCTAAAAGATAAAGGCTAGGACTAAATAAAATACTCCCTTCAAAGTAAGCATTGTAAAAATGTAAACTTTGCAGGGAGCTTTATTTTATATAAAGTCATATATCGTCATATTTTTATAAGTTGATTGTTCTAAATTACCTACAGTGACACCAATAAGTCGAATTGGTACATCAGGGTCTTTTAAATCGTTATAAAGTAAATATGCAATATTATAAATATCTTCTTCAGAACTAACCGAATCTCTTAAACTCATCTGTTTAGATAGCGTTTCAAATTGATAAGTTTTAATTTTAACCGTTACAGTTTTAGCTGACTTCTGTAATTTATTTAGACGTTCAGCTGTTTTACCTGACAATTCCCATACTTTTCTTAAAATCTCTTCATCATCATTCACGTCTGTTGCAAATGTGCGTTCAGTCCCTACTGATTTTCTTACTCTTGATGATTTCACTTCACTATGGTCAATACCGCGTGCCTTGTTATATAAACCCCGACCTCTTTTTCCAAACAAACGTATTAATTCAAATTCCGTTTTCTCATATAAATCTCTACCGTTAAAAATACCATTATCATGCATTACTTTTTTGGAAGCTTTACCTACGCCTGGAAAATCTCCAATATCCAATGTCATCAAAATATCATGGACATTTTGATAATCAATCACAGTCATACCATCAGGTTTATTCATACCACTCGCTAATTTAGCTAAAAATTTGTTATAAGAAACACCTGCAGATGCTGTTAAATGTGTCTGCTCTAGAATATCTTTTCTAATATACTGAGCAATTTTCGAAGCAGGAAGGTCTGGTCTCACTAATTCTGTAATATCTAAATACGCTTCATCCAATGACATCGGTTCTACCTTATCTGTATAACTTCGGAAAATAGACATAATCTGCGCAGATGTTTCTCGGTAAGCACAAAAATTACTTGTGACAAAGTATCCATTTGGACATAATTTATGCGCTTGTGACATAGGCATTGCTGAATGGACGCCGTATTTTCGTGCTTCATAGGATGCCGTAGAGACAACACCCCTACTGCTTGCTTTACCACCAACAATGACTGGTTTCCCTTTCAATTTGGGGTTATCTCTCATTTCGACTTGTGCAAAAAAATAGTCCATATCTATATGAATAATTCGTCTCTCAGTCAAGTGCTCACCTCCCTACTAATTTTTACTTTTATAACGCACAAAAATATCTCAACATAATTATACGCTGTGTACGATTTTTTTACATAAATCTTGCACTTAGCGATAACTATATTGAGATAACTACAAGTTGTTATAAAATCAATTGCTATTTAAGCATGATGATGAAGACGATTGAGTAAGAAAACATAGGTAATCTGAAATAATTCAAGCAAATTCATTTTGTTGGTATTATCATATTAAAATTTATTATTGAGTCGGCTTTTGATGATACAAATAAATACTATCTTCATCTTGTTGAACATATTTAAAACTACTAGATATTGTTAATGCAACAAGCAGAATATCTATAAAGCAATAAGCGGTATGCATACTAAACATAAAAATAAGTGATGAATAACCAAATACCTTAATTAAAATAAGCAAGCCAGTACTTAATAAGATTAGTGGTGACAGCATAATAATTGAGAATTGCCATTTGTTGAAGCAAGCATCTGCTGTTTGGAATAAGATTCTGTCTTTTTTTATATTAAACATAGGTTTGCTATCTTTTTTAAATAAAAGAAATAATGCTCTATGGATAAGTTCATGTAAAATCAATAAAATAATGAATCCAGCAAACCCATATACAAGATTGATGATGATATTTTGATCGACAACCGCTGTGACACCTAACGCCCACTTATACGTAAATAAAATCACGAATAACGCAATAACAAGTTGCAAGATAATAAACCTTCGCATTTGAAAATTATTTGTCGTTAAATCAATTTTATGCATTACCAACCCTCCCGATCATGACATTCTTATTCTTCTTTAAATATAGTATACAATGTCACATTTAATTTAAAAAGTTCATATCAAGAAAGTAAATTGGCTGTAATAAAATTTTAATATACGACTTCTTTCTTCACTTATTAAGGCGAAATTTTATCTCAAATCATGTGCGCTATTTCAAATTGAATAATGCCACTGTCTCAACATGTGTTGTTTGTGGAAACATATCTACCGGTGTTACCTCTTCAAGTTGATATTTTTCAGCTAATAATAATGCATCACGTTGCTGTGTTGCGGGATTACATGAAATATAGACAATACGCTTAGGTTCTAATGTAAGCAAAGTCTGAATAAACGTTTCGTCACAGCCCTTTCTTGGCGGATCAACCATTACAACATCTGGTTTAATCCCTTGTGCTTTCCATTGTAAAATAACTTCTTCAGCTTTCCCACAGACAAAAGTTGTATTATTGCATTGGTTTATAGTCGCATTTTGTTGTGCGTCTTCAATTGCAGAAGGTACTACTTCAACACCGTATACATGTTTTGCATGTGGTGCCATATATAGCCCTATTGTTCCAATACCACAATAGGTATCTAATACAACTTCATTACCTGTCAATTGCGCATACTCAATTGCTTTATTATATAATTTCTCTGTTTGTTCAGAATTAATTTGGTAGAATGACTGATCACTTATTTTAAATGTACTATCTGTTAATTGATCAATAATTGTATCTTTACCATATAGCGTTATAGATTGACGTCCCATAATAACATTAGAGTGGCTATCATTAATGTTTTGTTTAATGCTTGTCACATTAGGAAATGCATCTAATATCTTCTCAACAACAGCATTTTTTTGTGGCCACTTTTTACCATTAGTTACAAAAATAATCATCATTTCGTCTGTATGATATCCTGTTCTTACAACCAAATGTCTCATTAAACCTTTTTTCAATTGTTCTTGATAAATACTTACATTTAAATCTTTTAAAATAGATTTAACTTCATTCATCACTTCTTGATGTTGTGAATCTTGTATTAAACAACTTTCCATGTCAATAATGTCATGGCTTCTTTGACGATAAAAGCCCATAATAACTTCATTCTGTTCATTCTTACCAACTGGAATCTGGGACTTGTTTCGATATCTCCAAGGATCTGTCATGCCAACTGTATCGTTAATCTTAGAATTATCAAAATGCGCTTTTCGCTGAAACAAATTAATCACTTGTTCCTTTTTCATTTCAAGTTGCGCTTCGTAAGATAAGTGTTGAAGTTGGCACCCACCACAACGTTCATAATATATACATGGCGGTGCAACACGATTCTCACTTCTCGTATTTATATTAAGCAACTTACCTATCGCAAAGTTCTTTTTTACTTTGATAATTTTATATTCAATTTGTTCATTAATTAAAGCTTGTGGTATGAAAATAGGAAAGCGATCTATTTTTACGACACCATGGCCTTCATGCGTTAAATCAACAACTGTTCCCGTTTTTATGTCATTTTTAGCTATTGCTTGCAAAATTTTACCTCCAAAATGAACAGGTTAGGAACAAAATTATGCGCTTCCTAACCTGCCATTATATATTTCACTATTTCTGTTTATTCTTCGATTAAATTGTCATCAACATGATCATTATTTATTAACTCTTCATTTACAATATCATTAGGTGCAAAGACATCTATATGACGTTCTAGATTTAAGAAATTCGCTGGTAATTTACCACCATATTCTCCATCTACATTTAGTTGTAAGTCTGTGAATGATGAAATATTAATTGCCTTTGCTTTTTCATAAATAACTTTAGGATGCTTAGTATGTTCTCCTCTTGAAGCTAAAGTCATAATATGACCAAGTTCTGCAAGGTTTGATTTTTCAACTATAATTAACGTAAAATAGCCGTCATCTAACTTAGCGTCCGGCACTAATTTTTCAAATCCTGCCATTGAATTTGTTAAACCTAAAAAGAATAATAATGCTTCTCCTTGGAAAACATTACCATCATATTCAATTCTTAAATCTACAGCTTTCATTTGAGGTAACATTTCGAAACCTTTGATGTAATAAGCAAATGGACCAACAATAGATTTCAATTTACTCGGTGTTTCATAAGAGACTTGCGTCAATTGTCCGCCTGCAGCTAAATTAATAAAGTATCGATTATTCATTTTACCAATATCTACTTTAGTAGAATGACCTTCAATGATGACATCAAGTGCCCCCATGATGTCATTAGGTATATGCAATGCACGTCCAAAGTCATTAACAGTACCCATAGGAATGACACCTAGCTTAGGACGATTAGGCTTTTCTGCGATACCATTAACTACTTCATTTAATGTTCCATCACCACCTGCAGCGATTAATACATCATAATTTTCATGCATAGCTCTTTCTGCTTCAAGTGTGGCATCACCTATTTTCTCGGTTGCATATGCACTCGTTTCATATCCCGCTTTTTCTAATTTTATTAAGGCATCAGGTAATTCTCTTTTAAATAGCTCTTTACCTGATGTCGGGTTATAAATGATTCTAGCACGTTTCCTCATATCTTATCCCTCTACTTAAAATTCATATATTTTAACTTCATCTTTGTTTCGTCTAATAGGGAGTGGGACAGAAATAATATTTAACAAAATTTATTTCGTTCTACCCCAACTTGCATTGTCTGTAGAATTTCCTTTCGAAATTC
S. aureus	NCTC 8325 (NC_007795.1)	Cluster3	ERR204222-8-IAwoC-1	SRR3731496-13-IAwoC-1	ATGTTGGGGCCCCTGACTAGAATTGAAAAAAGCTTGTTACAAGCGCATTTTCGTTCAGTCAACTACTGCCAATATAACTTCGTAGAGCATAGAACATTGATTTATGTCCCCGCCTCTTTTTATCGTATATAGCATGTCCCTTTTTAAAATTACAAGCATAAATATTCAGACTCAAATATAGCCACACGCCTAAACTACGGAGGGATGTGGCTGTCTTTTTTGATTGTAATTATCTATCAGATTTAAATCATTAATGTAAAGAGGCTAATTCATTAATAAATTTAGTAAAATCTGATTTAGCAACATTTATCCTTAATGAAATACCAGATTCTGTTGCCATGTTTGAATGCCTTAAACCAGAATCAAAATCAATATAAATACAAAGCAGTTCTTGATTAAAATCAATAATTGTAAAATGTAAATCAGGTTCTATAAAATATATTTCAGTAACAGGATTGTCGTAATCCATATGTTTCAAATTGTCCATGTCACTATCAAAAAGTGCAAATTCAAATTTAACTTCTTGATCTTCGAAAGTTGCACTAGTGTCGAAATAATAAATTTTATTATCTTCTTCGATAACTACATCTTTTAAAATAAATGTTATCGATGTTTTGCTATGTAAATAAGATGCATCTTTTAATATCACTTTAGTAGGCTTCATCGTCAAATTCCTTTCATCATTCATTTTTTCATGTTGCATAATCACCATTACTATTGATAATTCTAGGATAGATACTCATTGTATAATAATTATTCACTAGAACAAAAAAACACACATCAATTTGGTTGTTTCCATCCAAAATAATGTGTGTGTTTATACATATATGATTAATTACTAAACTTCATCGTTTATCAATATTAAATCCATTGATGCGATGTTCAGAGTTAACGAGATTTCTTCTGTCTATTTGCTCTGTCTATTAATACTTGTTTCGCTTGTATTTCCGCTTCATTATCTATTTCTTTAGGCTCAAACGGAATACCCTTACGTTCACAAGCTTTTTCTAACAGATAATCAGTGATTTCGTAATTTTTAGGTAAAATTGGTCCGTGTAAATAAGTACCTAATAAATTTTTATAATGAATGCCTTCTTTTTTATCTTCATCATTATTACCATAACCAAAAGTGACATGACCAAGTGTACCGAAATCATGATATGTTCTACCACCGTGATTTTCAAAACCTACAATAGTTCCAAAAGTATCACTTTCGATAATAATATCTCCTGTTAATCGATTTGTCTTTGATTCAGTATAAAAATCTAAAATACCTAACCCTTCTAATTCTGTACCATCAGGCGTGATATATTTTTTTCCTAAAAATTGATAGCCTCCACAAATTGTTAATCCCGGCATACCATCTTCAATCGCTTCTTTAAGTGGTGTCTTAATTTTACTTAATTCTTTTGTTGCTAATGCTTGTTCTCTATCACTTCCACCACCGATAAAGAAAATATCACATTCATCAAAGGTAATACCTTCTGTTTCATTGATTTCTACGACATTAACTTTAATATTTCGTTTTTTAGCACGTTGTCTTAAAGCAATAATATTTCCTATATCACTGTATAAATTCAATTTATCTGACATAAAATGATAAATAGTCAATTCATGCATATTATGATTGACCTCCTTCAAACGAACGGTTTAATTGTTCAAGCATAGGCGCTAATGATGTATAGTTTGGTATTGCAACTGTGAAACCTTTATAATCCATAGTCTTTGCCGTTGCTTTATAAATATCACGCTCAACTATAATTGGTACTTCAACCTCTGCTAACTTCAATCGCAATTGAAGTTCTTCTGCTCGTGTACCTGTCACGATGATAGCTTCAATTTGTTGCTTAGATAATTTTTCAAAATCTGCATCATAAATCCATGAAGTATCTCGACCATCTGCAGCGTTATCATTTAGCGAAATAACATACACTTTTTCGCCTTCTAATTGTTCACCAACTGATAAACTTGCATTCATTCCTGCAGGATTTTTAGCTAAATTGATCATCGCTTCTTTTCGTTCTTTTTTAAAGTACTGCATACGACCATTGTCTGATGTATACGTTTCAAAGCCATTTTTAATTGTTTGTTCATTTAACCCTAGCTCTCTTAAAACAGTATATGCTGCTAACGCGTTATAAGCGTTAAAGTCACCTGCAATTTTCATATCATATTTTTCATCATTGATATTTAAATATAAAAACGGTGCCACATCAAAACTTGATATTTCATATTTTGCTTGCTCTCGTTTGAAACCACACTGACAGTGATAATGACCAATTTGATTATAATGAATATAATCGTATTGCAATAAGCGACCACAGTTTGGACAATATCTACTTTCATTCATCGTACTTTGTTCAAATTCATGGGCATGTGCTTTCATACCATAGTACACAATCGTATCACTTGCGATTTTCAAACGACTCACAAATGGATCATCAGCATTTAGCAATAATTTGATGCCTTTATTACTAATTGTCTCTGCAATGTTATTAACCATAATATCAATTTCACCGAAGCGATCCATTTGATCTCTAAAGAAATTAGTAAATACCATCATTGAAGGTGTAACTTCTTTTAACACACGTGGAATCGAACCTTCATCAATTTCGATTACCGCAATTTTAGTCTTAGGTGTTGATTGCATGATGAATGCAGAAGTTATACCTGCAGCCATATTAGCACCTTCATTATTGTGTATAATTTGAATATTATTTGCTTTTAAAGTATGTCCAATTAAGTTTGAAGTCGTTGTTTTACCATTTGTTCCACTGATAAATACAATATCATCAACTTGCTCTGCTAATTTTCTTAATATATCTGTATCCACTTTTCTAGCGATTTGTCCAGGTAAATCTGTTCCTCTTTTACCTACTGCTCTACTTGCTTTACGCGCCAATTTCGCTAGATGGATTGCCGTCCACTGTCTCATGTGTTTCCTCCTCAAATTTCCACTCGCATCATTATAACATGACAAGGCAACTTCAAAAAAGTTTCTCAATCACAAATTGATACAGTGTTTCTAAATTATAATCATTCTCATTTAGATAATTAAAAATGATATTTATTCTCAATTAAATATCGCTAAATGATGCATTTTCTCAATTAGAGTGCTAAAATAAGGCATTAAATTATAATTATTATTATTTACAATTGAGAATGAGTTTGTTATACTAAGTTTAATTCATAGTAATTTTAATTTACAAATAAGAGGTGTATCAAAATGTTAAGTAAAAATTTATTAGAAGCATTAAATGATCAAATGAACCATGAGTACTTTGCAGCACACGCATATATGGCAATGGCAGCATACTGTGATAAAGAATCGTACGAAGGATTTGCAAACTTCTTCATTCAACAAGCTAAAGAAGAACGTTTCCATGGACAAAAGATTTATAACTATATTAACGACAGAGGTGCACATGCAGAATTCAGAGCAGTTTCAGCACCAAAAATTGACTTTTCAAGCATACTAGAAACTTTCAAAGACAGCTTATCTCAAGAACAAGAAGTAACAAGACGTTTCTATAACTTATCTGAAATCGCTCGTCAAGATAAAGATTATGCAACTATCTCATTCTTAAACTGGTTCTTAGATGAACAAGTCGAAGAAGAATCAATGTTTGAAACGCACATCAATTATTTAACTCGTATCGGCGATGACAGCAATGCATTATATCTTTACGAAAAAGAACTTGGCGCTCGTACATTCGACGAAGAATAATTAAACATCACTACAATAGACAGATAAATATCATACGACATGATAGGCATTTGGGTCACTTACAATAACCCAATGTCTATATTATTTTGCTTTACGGAGATCACTAGATTCATTTTCTGAATCATTGATCTGCGTTTTTTCATTTTCAAGGCTAATTATTGTATTTTTAGTCATTTATTTTTTAAACTACTAATGTTAATAACTCTAAATTTGATGTTGAATTAATTTGACGATTTTAAAGCATATCATCATTTACTTTTTAATCAGAGTTACATCCAAATGATAGATTTCACGTTATACCTTCACGTATAATATTATGTATCGTTTGTAAGCAAATGACTAAAAGTCTATTAATATATACATTTAATTAATTGAAAGGATTGACTACATGATACAAGATGCGTTTGTTGCACTTGATTTTGAAACAGCAAATGGTAAACGTACAAGTATTTGTTCTGTCGGAATGGTTAAAGTCATTGATAGTCAAATAACAGAAACATTTCATACTCTTGTGAATCCGCAAGACTATTTTTCACAACAAAATATTAAAATTCATGGCATACAACCAGAAGATGTTGAAAATGCACCTACGTTTGACTACGTATTTCCATATATGATGCAATTTATTGCAGATTTACCTGTTGTCGCACATAACGCGGCATTTGATATGAACGTCTTACATCAAAGCATTCAAAATATTGGTTTACCAACTCCAAATTTAACTTACTTTTGTAGTTATCAACTTGCTAAAAGAACCGTTGATTCGTATCGATACGGTTTAAAACATATGATGGAGTTTTATCAATTAGATTTTCATGGTCATCATGATGCATTGAATGATGCCAAAGCATGCGCAATGATTACTTTTAGGCTACTGAAAAATTATGAAAATTTAACATATGTAACTAATATTTATGGTAAAAATCTAAAAGATAAAGGCTAGGACTAAATAAAATACTCCCTTCAAAAGTAAGCATTGTAAAAATGTAAACTTTGCAGGGAGCTTTATTTTATATAAAGTCATATATCGTCGTATTTTTATAAGTTGATTGTTCTAAATTACCTACAGTGACACCAATAAGTCGAATTGGTACATCAGGGTCTTTTAAATCGTTATAAAGTAAATATGCAATATTATAAATATCTTCTTCAGAACTAACCGAATCTCTTAAACTCATCTGTTTAGATAGCGTTTCAAATTGATAAGTTTTAATTTTAACCGTTACAGTTTTAGCTGACTTCTGTAATTTATTTAGACGTTCAGCTGTTTTACCTGACAATTCCCATACTTTTCTTAAAATCTCTTCATCATCATTCACGTCTGTTGCAAATGTGCGTTCAGTCCCTACTGATTTTCTTACTCTTGATGATTTCACTTCACTATGGTCAATACCGCGTGCCTTGTTATATAAACCCCGACCTCTTTTTCCAAACAAACGTATTAATTCAAATTCCGTTTTCTCATATAAATCTCTACCGTTAAAAATACCATTATCATGCATTACTTTTTTGGAAGCTTTACCTACGCCTGGAAAATCTCCAATATCCAATGTCATCAAAATATCATGGACATTTTGATAATCAATCACAGTCATACCATCAGGTTTATTCATACCACTCGCTAATTTAGCTAAAAATTTGTTATAAGAAACACCTGCAGATGCTGTTAAATGTGTCTGCTCTAGAATATCTTTTCTAATATACTGAGCAATTTTCGAAGCAGGAAGGTCTGGTCTCACTAATTCTGTAATATCTAAATACGCTTCATCCAATGACATCGGTTCTACCTTATCTGTATAACTTCGGAAAATAGACATAATCTGCGCAGATGTTTCTCGGTAAGCACCAAAATTACTTGTGACAAAGTATCCATTTGGACATAATTTATGCGCTTGTGACATAGGCATTGCTGAATGGACGCCGTATTTTCGTGCTTCATAGGATGCCGTAGAGACAACACCCCTACTGCTTGCTTTACCACCAACAATGACTGGTTTCCCTTTCAATTTGGGGTTATCTCTCATTTCGACTTGTGCAAAAAAATAGTCCATATCTATATGAATAATTCGTCTCTCAGTCAAGTGCTCACCTCCCTACTAATTTTTACTTTTATAACGCACAAAAATATCTCAACATAATTATACGCTGTGTACGATTTTTTTACATAAATCTTGCACTTAGCGATAACTATATTGAGATAACTACAAGTTGTTATAAAATCAATTGCTATTTAAGCATGATGATGAAGACGATTGAGTAAGAAAACATAGGTAATCTGAAATAATTCAAGCAAATTCATTTTGTTGGTATCATCATATTAAAATTTATTATTGAGTCGGCTTTTGATGATACAAATAAATACTATCTTCATCTTGTTGAACATATTTAAAACTACTAGATATTGTTAATGCAACAAGCAGAATATCTATAAAGCAATAAGCGGTATGCATACTAAACATAAAAATAAGTGATGAATAACCAAATACCTTAATTAAAATAAGCAAGCCAGTACTTAATAAGATTAGTGGTGACAGCATAATAATTGAGAATTGCCATTTGTTGAAGCAAGCATCTGCTGTTTGGAATAAGATTCTGTCTTTTTTTATATTAAACATAGGTTTGCTATCTTTTTTAAATAAAAGAAATAATGCTCTATGGATAAGTTCATGTAAAATCAATAAAATAATGAATCCAGCAAACCCATATACAAGATTGATGATGATATTTTGATCGACAACCGCTGTGACACCTAACGCCCACTTATACGTAAATAAAATCACGAATAACGCAATAACAAGTTGCAAGATAATAAACCTTCGCATTTGAAAATTATTTGTCGTTAAATCAATTTTATGCATTACCAACCCTCCCGATCATGACATTCTTATTCTTCTTTAAATATAGTATACAATGTCACATTTAATTTAAAAAGTTCATATCAAGAAAGTAAATTGGCTGTAATAAAATTTTAATATACGACTTCTTTCTTCACTTATTAAGGCGAAATTTTATCTCAAATCATGTGCGCTATTTCAAATTGAATAATGCCACTGTCTCAACATGTGTTGTTTGTGGAAACATATCTACCGGTGTTACCTCTTCAAGTTGATATTTTTCAGCTAATAATAATGCATCACGTTGCTGTGTTGCGGGATTACATGAAATATAGACAATACGCTTAGGTTCTAATGTAAGCAAAGTCTGAATAAACGTTTCGTCACAGCCCTTTCTTGGCGGATCAACCATTACAACATCTGGTTTAATCCCTTGTGCTTTCCATTGTAAAATAACTTCTTCAGCTTTCCCACAGACAAAAGTTGTATTATTGCATTGGTTTATAGTCGCATTTTGTTGTGCGTCTTCAATTGCAGAAGGTACTACTTCAACACCGTATACATGTTTTGCATGTGGTGCCATATATAGCCCTATTGTTCCAATACCACAATAGGTATCTAATACAACTTCATTACCTGTCAATTGCGCATACTCAATTGCTTTATTATATAATTTCTCTGTTTGTTCAGAATTAATTTGGTAGAATGACTGATCACTTATTTTAAATGTACTATCTGTTAATTGATCAATAATTGTATCTTTACCATATAGCGTTATAGATTGACGTCCCATAATAACATTAGAATGGCTATCATTAATGTTTTGTTTAATGCTTGTCACATTAGGAAATGCATCTAATATCTTCTCAACAACAGCATTTTTTTGTGACCACTTTTTACCATTAGTTACAAAAATAATCATCATTTCGTCTGTATGATATCCTGTTCTTACAACCAAATGTCTCATTAAACCTTTTTTCAATTGTTCTTGATAAATACTTACATTTAAATCTTTTAAAATAGATTTAACTTCATTCATCACTTCTTGATGTTGTGAATCTTGTATTAAACAACTTTCCATGTCAATAATGTCATGGCTTCTTTGACGATAAAAGCCCATAATAACTTCATTCTGTTCATTCTTACCAACTGGAATCTGGGACTTGTTTCGATATCTCCAAGGATCTGTCATGCCAACTGTATCGTTAATCTTAGAATTATCAAAATGCGCTTTTCGCTGAAACAAATTAATCACTTGTTCCTTTTTCATTTCAAGTTGCGCTTCGTAAGATAAGTGTTGAAGTTGGCACCCACCACAACGTTCATAATATATACATGGCGGTGCAACACGATTCTCACTTCTCGTATTTATATTAAGCAACTTACCTATCGCAAAGTTCTTTTTTACTTTGATAATTTTATATTCAATTTGTTCATTAATTAAAGCTTGTGGTATGAAAATAGGAAAGCGATCTATTTTTACGACACCATGGCCTTCATGCGTTAAATCAACAACTGTTCCCGTTTTTATGTCATTTTTAGCTATTGCTTGCAAAATTTTACCTCCAAAATGAACAGGTTAGGAACAAAATTATGCGCTTCCTAACCTGCCATTATATATTTCACTATTTCTGTTTATTCTTCGATTAAATTGTCATCAACATGATCATTATTTATTAACTCTTCATTTACAATATCATTAGGTGCAAAGACATCTATATGACGTTCTAGATTTAAGAAATTCGCTGGTAATTTACCACCATATTCTCCATCTACATTTAGTTGTAAGTCTGTGAATGATGAAATATTAATTGCCTTTGCTTTTTCATAAATAACTTTAGGATGCTTAGTATGTTCTCCTCTTGAAGCTAAAGTCATAATATGACCAAGTTCTGCAAGGTTTGATTTTTCAACTATAATTAACGTAAAATAGCCGTCATCTAACTTAGCGTCCGGCACTAATTTTTCAAATCCTGCCATTGAATTTGTTAAACCTAAAAAGAATAATAATGCTTCTCCTTGGAAAACATTACCATCATATTCAATTCTTAAATCTACAGCTTTCATTTGAGGTAACATTTCGAAACCTTTGATGTAATAAGCAAATGGACCAACAATAGATTTCAATTTACTCGGTGTTTCATAAGAGACTTGCGTCAATTGTCCGCCTGCAGCTAAATTAATAAAGTATCGATTATTCATTTTACCAATATCTACTTTAGTAGAATGACCTTCAATGATGACATCAAGTGCCCCCATGATGTCATTAGGTATATGCAATGCACGTCCAAAGTCATTAACAGTACCCATAGGAATGACACCTAGCTTAGGACGATTAGGCTTTTCTGCGATACCATTAACTACTTCATTTAATGTTCCATCACCACCTGCAGCGATTAATACATCATAATTTTCATGCATAGCTCTTTCTGCTTCAAGTGTGGCATCACCTATTTTCTCGGTTGCATATGCACTCGTTTCATATCCCGCTTTTTCTAATTTTATTAAGGCATCAGGTAATTCTCTTTTAAATAGCTCTTTACCTGATGTCGGGTTATAAATGATTCTAGCACGTTTCCTCATATCTTATCCCTCTACTTAAAATTCATATATTTTAACTTCATCTTTGTTTCGTCTAATAGGGAGTGGGACAGAAATAATATTTAACAAAATTTATTTCGTTCTACCCCAACTTGCATTGTCTGTAGAATTTCCTTTCGAAATTC
S. aureus	NCTC 8325 (NC_007795.1)	Cluster3	ERR204222-8-IAwoC-1	SRR3731903-14-IAwoC-1	ATGTTGGGGCCCCTGACTAGAATTGAAAAAAGCTTGTTACAAGCGCATTTTCGTTCAGTCAACTACTGCCAATATAACTTCGTAGAGCATAGAACATTGATTTATGTCCCCGCCTCTTTTTATCGTATATAGCATGTCCCTTTTTAAAATTACAAGCATAAATATTCAGACTCAAATATAGCCACACGCCTAAACTACGGAGGGATGTGGCTGTCTTTTTTGATTGTAATTATCTATCAGATTTAAATCATTAATGTAAAGAGGCTAATTCATTAATAAATTTAGTAAAATCTGATTTAGCAACATTTATCCTTAATGAAATACCAGATTCTGTTGCCATGTTTGAATGCCTTAAACCAGAATCAAAATCAATATAAATACAAAGCAGTTCTTGATTAAAATCAATAATTGTAAAATGTAAATCAGGTTCTATAAAATATATTTCAGTAACAGGATTGTCGTAATCCATATGTTTCAAATTGTCCATGTCACTATCAAAAAGTGCAAATTCAAATTTAACTTCTTGATCTTCGAAAGTTGCACTAGTGTCGAAATAATAAATTTTATTATCTTCTTCGATAACTACATCTTTTAAAATAAATGTTATCGATGTTTTGCTATGTAAATAAGATGCATCTTTTAATATCACTTTAGTAGGCTTCATCGTCAAATTCCTTTCATCATTCATTTTTTCATGTTGCATAATCACCATTACTATTGATAATTCTAGGATAGATACTCATTGTATAATAATTATTCACTAGAACAAAAAAACACACATCAATTTGGTTGTTTCCATCCAAAATAATGTGTGTGTTTATACATATATGATTAATTACTAAACTTCATCGTTTATCAATATTAAATCCATTGATGCGATGTTCAGAGTTAACGAGATTTCTTCTGTCTATTTGCTCTGTCTATTAATACTTGTTTCGCTTGTATTTCCGCTTCATTATCTATTTCTTTAGGCTCAAACGGAATACCCTTACGTTCACAAGCTTTTTCTAACAGATAATCAGTGATTTCGTAATTTTTAGGTAAAATTGGTCCGTGTAAATAAGTACCTAATAAATTTTTATAATGAATGCCTTCTTTTTTATCTTCATCATTATTACCATAACCAAAAGTGACATGACCAAGTGTACCGAAATCATGATATGTTCTACCACCGTGATTTTCAAAACCTACAATAGTTCCAAAAGTATCACTTTCGATAATAATATCTCCTGTTAATCGATTTGTCTTTGATTCAGTATAAAAATCTAAAATACCTAACCCTTCTAATTCTGTACCATCAGGCGTGATATATTTTTTTCCTAAAAATTGATAGCCTCCACAAATTGTTAATCCCGGCATACCATCTTCAATCGCTTCTTTAAGTGGTGTCTTAATTTTACTTAATTCTTTTGTTGCTAATGCTTGTTCTCTATCACTTCCACCACCGATAAAGAAAATATCACATTCATCAAAGGTAATACCTTCTGTTTCATTGATTTCTACGACATTAACTTTAATATTTCGTTTTTTAGCACGTTGTCTTAAAGCAATAATATTTCCTATATCACTGTATAAATTCAATTTATCTGACATAAAATGATAAATAGTCAATTCATGCATATTATGATTGACCTCCTTCAAACGAACGGTTTAATTGTTCAAGCATAGGCGCTAATGATGTATAGTTTGGTATTGCAACTGTGAAACCTTTATAATCCATAGTCTTTGCCGTTGCTTTATAAATATCACGCTCAACTATAATTGGTACTTCAACCTCTGCTAACTTCAATCGCAATTGAAGTTCTTCTGCTCGTGTACCTGTCACGATGATAGCTTCAATTTGTTGCTTAGATAATTTTTCAAAATCTGCATCATAAATCCATGAAGTATCTCGACCATCTGCAGCGTTATCATTTAGCGAAATAACATACACTTTTTCGCCTTCTAATTGTTCACCAACTGATAAACTTGCATTCATTCCTGCAGGATTTTTAGCTAAATTGATCATCGCTTCTTTTCGTTCTTTTTTAAAGTACTGCATACGACCATTGTCTGATGTATACGTTTCAAAGCCATTTTTAATTGTTTGTTCATTTAACCCTAGCTCTCTTAAAACAGTATATGCTGCTAACGCGTTATAAGCGTTAAAGTCACCTGCAATTTTCATATCATATTTTTCATCATTGATATTTAAATATAAAAACGGTGCCACATCAAAACTTGATATTTCATATTTTGCTTGCTCTCGTTTGAAACCACACTGACAGTGATAATGACCAATTTGATTATAATGAATATAATCGTATTGCAATAAGCGACCACAGTTTGGACAATATCTACTTTCATTCATCGTACTTTGTTCAAATTCATGGGCATGTGCTTTCATACCATAGTACACAATCGTATCACTTGCGATTTTCAAACGACTCACAAATGGATCATCAGCATTTAGCAATAATTTGATGCCTTTATTACTAATTGTCTCTGCAATGTTATTAACCATAATATCAATTTCACCGAAGCGATCCATTTGATCTCTAAAGAAATTAGTAAATACCATCATTGAAGGTGTAACTTCTTTTAACACACGTGGAATCGAACCTTCATCAATTTCGATTACCGCAATTTTAGTCTTAGGTGTTGATTGCATGATGAATGCAGAAGTTATACCTGCAGCCATATTAGCACCTTCATTATTGTGTATAATTTGAATATTATTTGCTTTTAAAGTATGTCCAATTAAGTTTGAAGTCGTTGTTTTACCATTTGTTCCACTGATAAATACAATATCATCAACTTGCTCTGCTAATTTTCTTAATATATCTGTATCCACTTTTCTAGCGATTTGTCCAGGTAAATCTGTTCCTCTTTTACCTACTGCTCTACTTGCTTTACGCGCCAATTTCGCTAGATGGATTGCCGTCCACTGTCTCATGTGTTTCCTCCTCAAATTTCCACTCGCATCATTATAACATGACAAGGCAACTTCAAAAAAGTTTCTCAATCACAAATTGATACAGTGTTTCTAAATTATAATCATTCTCATTTAGATAATTAAAAATGATATTTATTCTCAATTAAATATCGCTAAATGATACATTTTCTCAATTAGAGTGCTAAAATAAGGCATTAAATTATAATTATTATTATTTACAATTGAGAATGAGTTTGTTATACTAAGTTTAATTCATAGTAATTTTAATTTAAAAATAAGAGGTGTATCAAAATGTTAAGTAAAAATTTATTAGAAGCATTAAATGATCAAATGAACCATGAGTACTTTGCAGCACACGCATATATGGCAATGGCAGCATACTGTGATAAAGAATCGTACGAAGGATTTGCAAACTTCTTCATTCAACAAGCTAAAGAAGAACGTTTCCATGGACAAAAGATTTATAACTATATTAACGACAGAGGTGCACATGCAGAATTCAGAGCAGTTTCAGCACCAAAAATTGACTTTTCAAGCATACTAGAAACTTTCAAAGACAGCTTATCTCAAGAACAAGAAGTAACAAGACGTTTCTATAACTTATCTGAAATCGCTCGTCAAGATAAAGATTATGCAACTATCTCATTCTTAAACTGGTTCTTAGATGAACAAGTCGAAGAAGAATCAATGTTTGAAACGCACATCAATTATTTAACTCGTATCGGCGATGACAGCAATGCATTATATCTTTACGAAAAAGAACTTGGCGCTCGTACATTCGACGAAGAATAATTAAACATCACTACAATAGACAGATAAATATCATACGACATGATAGGCATTTGGGTCACTTACAATAACCCAATGTCTATATTATTTTGCTTTACGGAGATCACTAGATTCATTTTCTGAATCATTGATCTGCGTTTTTTCATTTTCAAGGCTAATTATTGTATTTTTAGTCATTTATTTTTTAAACTACTAATGTTAATAACTCTAAATTTGATGTTGAATTAATTTGACGATTTTAAAGCATATCATCATTTACTTTTTAATCAGAGTTACATCCAAATGATAGATTTCACGTTATACCTTCACGTATAATATTATGTATCGTTTGTAAGCAAATGACTAAAAGTCTATTAATATATACATTTAATTAATTGAAAGGATTGACTACATGATACAAGATGCGTTTGTTGCACTTGATTTTGAAACAGCAAATGGTAAACGTACAAGTATTTGTTCTGTCGGAATGGTTAAAGTCATTGATAGTCAAATAACAGAAACATTTCATACTCTTGTGAATCCGCAAGACTATTTTTCACAACAAAATATTAAAATTCATGGCATACAACCAGAAGATGTTGAAAATGCACCTACGTTTGACTACGTATTTCCATATATGATGCAATTTATTGCAGATTTACCTGTTGTCGCACATAACGCGGCATTTGATATGAACGTCTTACATCAAAGCATTCAAAATATTGGTTTACCAACTCCAAATTTAACTTACTTTTGTAGTTATCAACTTGCTAAAAGAACCGTTGATTCGTATCGATACGGTTTAAAACATATGATGGAGTTTTATCAATTAGATTTTCATGGTCATCATGATGCATTGAATGATGCCAAAGCATGCGCAATGATTACTTTTAGGCTACTGAAAAATTATGAAAATTTAACATATGTAACTAATATTTATGGTAAAAATCTAAAAGATAAAGGCTAGGACTAAATAAAATACTCCCTTCAAAAGTAAGCATTGTAAAAATGTAAACTTTGCAGGGAGCTTTATTTTATATAAAGTCATATATCGTCATATTTTTATAAGTTGATTGTTCTAAATTACCTACAGTGACACCAATAAGTCGAATTGGTACATCAGGGTCTTTTAAATCGTTATAAAGTAAATATGCAATATTATAAATATCTTCTTCAGAACTAACCGAATCTCTTAAACTCATCTGTTTAGATAGCGTTTCAAATTGATAAGTTTTAATTTTAACCGTTACAGTTTTAGCTGACTTCTGTAATTTATTTAGACGTTCAGCTGTTTTACCTGACAATTCCCATACTTTTCTTAAAATCTCTTCATCATCATTCACGTCTGTTGCAAATGTGCGTTCAGTCCCTACTGATTTTCTTACTCTTGATGATTTCACTTCACTATGGTCAATACCGCGTGCCTTGTTATATAAACCCCGACCTCTTTTTCCAAACAAACGTATTAATTCAAATTCCGTTTTCTCATATAAATCTCTACCGTTAAAAATACCATTATCATGCATTACTTTTTTGGAAGCTTTACCTACGCCTGGAAAATCTCCAATATCCAATGTCATCAAAATATCATGGACATTTTGATAATCAATCACAGTCATACCATCAGGTTTATTCATACCACTCGCTAATTTAGCTAAAAATTTGTTATAAGAAACACCTGCAGATGCTGTTAAATGTGTCTGCTCTAGAATATCTTTTCTAATATACTGAGCAATTTTCGAAGCAGGAAGGTCTGGTCTCACTAATTCTGTAATATCTAAATACGCTTCATCCAATGACATCGGTTCTACCTTATCTGTATAACTTCGGAAAATAGACATAATCTGCGCAGATGTTTCTCGGTAAGCACCAAAATTACTTGTGACAAAGTATCCATTTGGACATAATTTATGCGCTTGTGACATAGGCATTGCTGAATGGACGCCGTATTTTCGTGCTTCATAGGATGCCGTAGAGACAACACCCCTACTGCTTGCTTTACCACCAACAATGACTGGTTTCCCTTTCAATTTGGGGTTATCTCTCATTTCGACTTGTGCAAAAAAATAGTCCATATCTATATGAATAATTCGTCTCTCAGTCAAGTGCTCACCTCCCTACTAATTTTTACTTTTATAACGCACAAAAATATCTCAACATAATTATACGCTGTGTACGATTTTTTTACATAAATCTTGCACTTAGCGATAACTATATTGAGATAACTACAAGTTGTTATAAAATCAATTGCTATTTAAGCATGATGATGAAGACGATTGAGTAAGAAAACATAGGTAATCTGAAATAATTCAAGCAAATTCATTTTGTTGGTATCATCATATTAAAATTTATTATTGAGTCGGCTTTTGATGATACAAATAAATACTATCTTCATCTTGTTGAACATATTTAAAACTACTAGATATTGTTAATGCAACAAGCAGAATATCTATAAAGCAATAAGCGGTATGCATACTAAACATAAAAATAAGTGATGAATAACCAAATACCTTAATTAAAATAAGCAAGCCAGTACTTAATAAGATTAGTGGTGACAGCATAATAATTGAGAATTGCCATTTGTTGAAGCAAGCATCTGCTGTTTGGAATAAGATTCTGTCTTTTTTTATATTAAACATAGGTTTGCTATCTTTTTTAAATAAAAGAAATAATGCTCTATGGATAAGTTCATGTAAAATCAATAAAATAATGAATCCAGCAAACCCATATACAAGATTGATGATGATATTTTGATCGACAACCGCTGTGACACCTAACGCCCACTTATACGTAAATAAAATCACGAATAACGCAATAACAAGTTGCAAGATAATAAACCTTCGCATTTGAAAATTATTTGTCGTTAAATCAATTTTATGCATTACCAACCCTCCCGATCATGACATTCTTATTCTTCTTTAAATATAGTATACAATGTCACATTTAATTTAAAAAGTTCATATCAAGAAAGTAAATTGGCTGTAATAAAATTTTAATATACGACTTCTTTCTTCACTTATTAAGGCGAAATTTTATCTCAAATCATGTGCGCTATTTCAAATTGAATAATGCCACTGTCTCAACATGTGTTGTTTGTGGAAACATATCTACCGGTGTTACCTCTTCAAGTTGATATTTTTCAGCTAATAATAATGCATCACGTTGCTGTGTTGCGGGATTACATGAAATATAGACAATACGCTTAGGTTCTAATGTAAGCAAAGTCTGAATAAACGTTTCGTCACAGCCCTTTCTTGGCGGATCAACCATTACAACATCTGGTTTAATCCCTTGTGCTTTCCATTGTAAAATAACTTCTTCAGCTTTCCCACAGACAAAAGTTGTATTATTGCATTGGTTTATAGTCGCATTTTGTTGTGCGTCTTCAATTGCAGAAGGTACTACTTCAACACCGTATACATGTTTTGCATGTGGTGCCATATATAGCCCTATTGTTCCAATACCACAATAGGTATCTAATACAACTTCATTACCTGTCAATTGCGCATACTCAATTGCTTTATTATATAATTTCTCTGTTTGTTCAGAATTAATTTGGTAGAATGACTGATCACTTATTTTAAATGTACTATCTGTTAATTGATCAATAATTGTATCTTTACCATATAGCGTTATAGATTGACGTCCCATAATAACATTAGAATGGCTATCATTAATGTTTTGTTTAATGCTTGTCACATTAGGAAATGCATCTAATATCTTCTCAACAACAGCATTTTTTTGTGACCACTTTTTACCATTAGTTACAAAAATAATCATCATTTCGTCTGTATGATATCCTGTTCTTACAACCAAATGTCTCATTAAACCTTTTTTCAATTGTTCTTGATAAATACTTACATTTAAATCTTTTAAAATAGATTTAACTTCATTCATCACTTCTTGATGTTGTGAATCTTGTATTAAACAACTTTCCATGTCAATAATGTCATGGCTTCTTTGACGATAAAAGCCCATAATAACTTCATTCTGTTCATTCTTACCAACTGGAATCTGGGACTTGTTTCGATATCTCCAAGGATCTGTCATGCCAACTGTATCGTTAATCTTAGAATTATCAAAATGCGCTTTTCGCTGAAACAAATTAATCACTTGTTCCTTTTTCATTTCAAGTTGCGCTTCGTAAGATAAGTGTTGAAGTTGGCACCCACCACAACGTTCATAATATATACATGGCGGTGCAACACGATTCTCACTTCTCGTATTTATATTAAGCAACTTACCTATCGCAAAGTTCTTTTTTACTTTGATAATTTTATATTCAATTTGTTCATTAATTAAAGCTTGTGGTATGAAAATAGGAAAGCGATCTATTTTTACGACACCATGGCCTTCATGCGTTAAATCAACAACTGTTCCCGTTTTTATGTCATTTTTAGCTATTGCTTGCAAAATTTTACCTCCAAAATGAACAGGTTAGGAACAAAATTATGCGCTTCCTAACCTGCCATTATATATTTCACTATTTCTGTTTATTCTTCGATTAAATTGTCATCAACATGATCATTATTTATTAACTCTTCATTTACAATATCATTAGGTGCAAAGACATCTATATGACGTTCTAGATTTAAGAAATTCGCTGGTAATTTACCACCATATTCTCCATCTACATTTAGTTGTAAGTCTGTGAATGATGAAATATTAATTGCCTTTGCTTTTTCATAAATAACTTTAGGATGCTTAGTATGTTCTCCTCTTGAAGCTAAAGTCATAATATGACCAAGTTCTGCAAGGTTTGATTTTTCAACTATAATTAACGTAAAATAGCCGTCATCTAACTTAGCGTCCGGCACTAATTTTTCAAATCCTGCCATTGAATTTGTTAAACCTAAAAAGAATAATAATGCTTCTCCTTGGAAAACATTACCATCATATTCAATTCTTAAATCTACAGCTTTCATTTGAGGTAACATTTCGAAACCTTTGATGTAATAAGCAAATGGACCAACAATAGATTTCAATTTACTCGGTGTTTCATAAGAGACTTGCGTCAATTGTCCGCCTGCAGCTAAATTAATAAAGTATCGATTATTCATTTTACCAATATCTACTTTAGTAGAATGACCTTCAATGATGACATCAAGTGCCCCCATGATGTCATTAGGTATATGCAATGCACGTCCAAAGTCATTAACAGTACCCATAGGAATGACACCTAGCTTAGGACGATTAGGCTTTTCTGCGATACCATTAACTACTTCATTTAATGTTCCATCACCACCTGCAGCGATTAATACATCATAATTTTCATGCATAGCTCTTTCTGCTTCAAGTGTGGCATCACCTATTTTCTCGGTTGCATATGCACTCGTTTCATATCCCGCTTTTTCTAATTTTATTAAGGCATCAGGTAATTCTCTTTTAAATAGCTCTTTACCTGATGTCGGGTTATAAATGATTCTAGCACGTTTCCTCATATCTTATCCCTCTACTTAAAATTCATATATTTTAACTTCATCTTTGTTTCGTCTAATAGGGAGTGGGACAGAAATAATATTTAACAAAATTTATTTCGTTCTACCCCAACTTGCATTGTCTGTAGAATTTCCTTTCGAAATTC
S. aureus	NCTC 8325 (NC_007795.1)	Cluster3	ERR204222-8-IAwoC-1	SRR4359207-20-IAwoC-1	ATGTTGGGGCCCCTGACTAGAATTGAAAAAAGCTTGTTACAAGCGCATTTTCGTTCAGTCAACTACTGCCAATATAACTTCGTAGAGCATAGAACATTGATTTATGTCCCCGCCTCTTTTTATCGTATATAGCATGTCCCTTTTTAAAATTACAAGCATAAATATTCAGACTCAAATATAGCCACACGCCTAAACTACGGAGGGATGTGGCTGTCTTTTTTGATTGTAATTATGTATCAGATTTAAATCATTAATATAAAGAGGCTAATTCATTAATAAATTTAGTAAAATCTGATTTAGCAATATTTATCCTTAATGAAATACCAGATTCTGTTGCCATGTTTGAATGCCTTAAACCAGAATCAAAATCAATATAAATACAAAGCAGTTCTTGATTAAAATCAATAATTGTAAAATGTAAATCAGGTTCTATAAAATATATTTCAGTAACAGGATTGTCGTAATCCATATGTTTCAAATTGTCCATGTCACTATCAAAAAGTGCAAATTCAAATTTAACTTCTTGATCTTCGAAAGTTGCACTAGTGTCGAAATAATAAATTTTATTATCTTCTTCGATAACTACATCTTTTAAAATAAATGTTATCGATGTTTTGCTATGTAAATAAGATGCATCTCTTAAAATCACTTTAGTGGGCTTCATCGTCAAATTCCTTTCATCATTCATTTTTTCATGTTGCATAATCACCATTACTATTGATAATTCTAGGATAGATACTCATTGTATAATAATTATTCACTAGAACAAAAAAACACACATCAATTTGGTTGTTTCCATCCAAAATAATGTGTGTGTTTATACATATATGATTTATTACTAAACTTCATCGTTTATCAATATTAAATCCATTGATGCGATGTTCAGAGTTAACGAGATTTCTTCTGTCTATTTGCTCTGTCTATTAATACTTGTTTCGCTTGTATTTCCGCTTCATTATCTATTTCTTTAGGCTCAAACGGAATCCCCTTACGTTCACAAGCTTTTTCTAACAGATAATCAGTGATTTCGTAATTTTTAGGTAAAATTGGTCCGTGTAAATAAGTACCTAATAAATTTTTATAATGAATGCCTTCTTTTTTATCTTCATCATTATTACCATAACCAAAAGTAACATGACCAAGTGTACCGAAATCATGATATGTTCTACCACCGTGATTTTCAAAACCTACAATAGTTCCAAAAGTATCACTTTCGATAACAATATCTCCTGTTAATCGGTTTGTCTTTGATTCAGTATAAAAATCTAAAATACCTAACCCTTCTAATTCTGTACCATCAGGCGTGATATATTTTTTTCCTAAAAATTGATAGCCTCCACAAATTGTTAATCCCGGCATACCATCTTCAATCGCTTCTTTAAGTGGTGTCTTAATTTTACTTAATTCTTTTGTTGCTAATGCTTGTTCTCTATCACTTCCACCACCGATAAAGAAAATATCACATTCATCAAAGGTAATACCTTCTGTTTCATTGATTTCTACGACATTAACTTTAATATTTCGTTTTTTAGCACGTTGTCTTAAAGCAATAATATTTCCTATATCACTGTATAAATTCAATTTATCTGACATAAAATGATAAATAGTCAATTCATGCATATTATGATTGACCTCCTTCAAACGAACGGTTTAATTGTTCAAGCATAGGCGCTAATGATGTATAGTTTGGTATTGCAACTGTGAAACCTTTATAATCCATAGTCTTTGCCGTTGCTTTATAAATATCACGCTCAACTATAATTGGTACTTCAACCTCTGCTAACTTCAATCGCAATTGAAGTTCTTCTGCTCGTGTACCTGTCACGATGATAGCTTCAATTTGTTGCTTAGATAATTTTTCAAAATCTGCATCATAAATCCATGAAGTATCTCGACCATCTGCAGCGTTATCATTTAGCGAAATAACATACACTTTTTCGCCTTCTAATTGTTCACCAACTGATAAACTTGCATTCATTCCTGCAGGATTTTTAGCTAAATTGATCATCGCTTCTTTTCGTTCTTTTTTAAAGTACTGCATACGACCATTGTCTGATGTATACGTTTCAAAGCCATTTTTAATTGTTTGTTCATTTAACCCTAGCTCTCTTAAAACAGTATATGCTGCTAACGCGTTATAAGCGTTAAAGTCACCTGCAATTTTCATATCATATTTTTCATCATTGATATTTAAATATAAAAACGGTGCCACATCAAAACTTGATATTTCATATTTTGCTTGCTCTCGTTTGAAACCACACTGACAGTGATAATGACCAATTTGATTATAATGAATATAATCGTATTGCAATAAGCGACCACAGTTTGGACAATATCTACTTTCATTCATCGTACTTTGTTCAAATTCATGGGCATGTGCTTTCATACCATAGTACACAATCGTATCACTTGCGATTTTCAAACGACTCACAAATGGATCATCAGCATTTAGCAATAATTTGATGCCTTTATTACTAATTGTCTCTGCAATGTTATTAACCATAATATCAATTTCACCGAAGCGATCCATTTGATCTCTAAAGAAATTAGTAAATACCATCATTGAAGGTGTAACTTCTTTTAACACACGTGGAATCGAACCTTCATCAATTTCGATTACCGCAATTTTAGTCTTAGGTGTTGATTGCATGATGAATGCAGAAGTTATACCTGCAGCCATATTAGCACCTTCATTATTGTGTATAATTTGAATATTATTTGCTTTTAAAGTATGTCCAATTAAGTTTGAAGTCGTTGTTTTACCATTTGTTCCACTGATAAATACAATATCATCAACTTGCTCTGCTAATTTTCTTAATACATCTGTATCCACTTTTCTAGCGATTTGTCCAGGTAAATCTGTTCCTCTTTTACCTACTGCTCTACTTGCTTTACGCGCCAATTTCGCTAGATGGATTGCCGTCCACTGTCTCATGTGTTTCCTCCTCAAATTTCCACTCGCATCATTATAACATGACAAGGCAACTTCAAAAAAGTTTCTCAATCACAAATTGATACAGTGTTTCTAAATTATAATCATTCTCATTTAGATAATTAAAAATGATATTTATTCTCAATTAAATATCGCTAAATGATACATTTTCTCAATTAGAGTGCTAAAATAAGGTATTAAATTATAATTATTATTATTTACAATTGAGAATGAGTTTGTTATACTAAGTTTAATTCATAGTAATTTTAATTTACAAATAAGAGGTGTATCAAAATGTTAAGTAAAAATTTATTAGAAGCATTAAATGATCAAATGAACCATGAGTACTTTGCAGCACACGCATATATGGCAATGGCAGCATACTGTGATAAAGAATCGTACGAAGGATTTGCAAACTTCTTCATTCAACAAGCTAAAGAAGAACGTTTCCATGGACAAAAGATTTATAACTATATTAACGACAGAGGTGCACATGCAGAATTCAGAGCAGTTTCAGCACCAAAAATTGACTTTTCAAGCATACTAGAAACTTTCAAAGACAGCTTATCTCAAGAACAAGAAGTAACAAGACGTTTCTATAACTTATCTGAAATCGCTCGTCAAGATAAAGATTATGCAACTATCTCATTCTTAAACTGGTTCTTAGATGAACAAGTCGAAGAAGAATCAATGTTTGAAACTCACATCAATTATTTAACTCGTATCGGCGATGACAGCAATGCATTATATCTTTACGAAAAAGAACTTGGCGCTCGTACATTCGACGAAGAATAATTAAACATCACTACAATAGACAGATAAATATCATACGACATGATAGGCATTTGGGTCACTTACAATAACCCAATGTCTATATTATTTTGCTTTACGGAGATCACTAGATTCATTTTCTGAATCATTGATCTGCGTTTTTTCATTTTCAAGGCTAATTATTGTATTTTTAGTCATTTATTTTTTAAACTACTAATGTTAATAACTCTAAATTTGATGTTGAATTAATTTGACCGATTTTAAAGCATATCATCATTTACTTTTAATCAGAGTTACATCCAAATGATAGATTTCACGTTATACCTTCACGTATAATATTATGTATCGTTTGTAAGCAAATGACTAAAAGTCTATTAATATATACATTTAATTAATTGAAAGGATTGACTACATGATACAAGATGCGTTTGTTGCACTTGATTTTGAAACAGCAAATGGTAAACGTACAAGTATTTGTTCTGTCGGAATGGTTAAAGTCATTGATAGTCAAATAACAGAAACATTTCATACTCTTGTGAATCCGCAAGACTATTTTTCACAACAAAATATTAAAGTTCATGGCATACAACCAGAAGATGTTGAAAATGCACCTACGTTTGACTACGTATTTCCATATATGATGCAATTTATTGCAGATTTACCTGTTGTCGCACATAACGCGGCATTTGATATGAACGTCTTACATCAAAGCATTCAAAATATTGGTTTACCAACTCCAAATTTAACTTACTTTTGTAGTTATCAACTTGCTAAAAGAACCGTTGATTCGTATCGATACGGTTTAAAACATATGATGGAGTTTTATCAATTAGATTTTCATGGTCATCATGATGCATTGAATGATGCCAAAGCATGCGCAATGATTACTTTTAGGCTACTGAAAAATTATGAAAATTTAACATATGTAACTAATATTTATGGTAAAAATCTAAAAGATAAAGGCTAGGACTAAATAAAATACTCCCTTCAAAAGTAAGCATTGTAAAAATGTAAACTTTGCAGGGAGCTTTATTTTATATAAAGTCATATATCGTCATATTTTTATAAGTTGATTGTTCTAAATTACCTACAGTGACACCAATAAGTCGAATTGGTACATCTGGGTCTTTTAAATCGTTATAAAGTAAATATGCAATATTATAAATATCTTCTTCAGAACTAACCGAATCTCTTAAACTCATCTGTTTAGATAGCGTTTCAAATTGATAAGTTTTAATTTTAACCGTTACAGTTTTAGCTGACTTCTGTAATTTATTTAGACGTTCAGCTGTTTTACCTGACAATTCCCATACTTTTCTTAAAATCTCTTCATCATCATTCACGTCTGTTGCAAATGTGCGTTCAGTCCCTACTGATTTTCTTACTCTTGATGATTTCACTTCACTATGGTCAATACCGCGTGCCTTGTTATATAAACCCCGACCTCTTTTTCCAAACAAACGTATTAATTCAAATTCCGTTTTCTCATATAAATCTCTACCGTTAAAAATACCATTATCATGCATTACTTTTTTGGAAGCTTTACCTACGCCTGGAAAATCTCCAATATCCAATGTCATCAAAATATCATGGACATTTTGATAATCAATCACAGTCAAACCATCAGGTTTATTCATACCACTCGCTAATTTAGCTAAAAATTTGTTATAAGAAACACCTGCAGATGCTGTTAAATGTGTCTGCTCTAGAATATCTTTTCTAATATACTGAGCAATTTTCGAAGCAGGAAGGTCTGGTCTCACTAATTCTGTAATATCTAAATACGCTTCATCCAATGACATCGGTTCTACCTTATCTGTATAACTTCGGAAAATAGACATAATCTGCGCAGATGTTTCTCGGTAAGCACCAAAATTACTTGTGACAAAGTATCCATTTGGACATAATTTATGCGCTTGTGACATAGGCATTGCTGAATGGACGCCGTATTTTCGTGCTTCATAGGATGCCGTAGAGACAACACCCCTACTGCTTGCTTTACCACCAACAATGACTGGTTTCCCCTTCAATTTGGGGTTATCTCTCATTTCGACTTGTGCAAAAAAATAGTCCATATCTATATGAATAATTCGTCTCTCAGTCAAGTGCTCACCTCCCTACTAATTTTTACTTTTATAACGCACAAAAATATCTCAACATAATTATACGCTGTGTACGATTTTTTTACATAAATCTTGCACTTAGCGATAACTATATTGAGATAACTACAAGTTGTTATAAAATCAATTGCTATTTAAGCATGATGATGAAGACGATTGAGTAAGAAAACATAGGTAATCTGAAATAATTCAAGCAAATTCATTTTGTTGGTATTATCATATTAAAATTTATTATTGAGTCGGCTTTTGATGATACAAATAAATACTATCTTCATCTTGTTGAACATATTTAAAACTACTAGATATTGTTAATGCAACAAGCAGAATATCTATAAAGCAATAAGCGGTATGCATACTAAACATAAAAATAAGTGATGAATAACCAAATACCTTAATTAAAATAAGCAAGCCAGTACTTAATAAGATTAGTGGTGACAGCATAATAATTGAGAATTGCCATTTGTTGAAGCAAGCATCTGCTGTTTGGAATAAGATTCTGTCTTTTTTTATATTAAACATAGGTTTGCTATCTTTTTTAAATAAAAGAAATAATGCTCTATGGATAAGTTCATGTAAAATCAATAAAATAATGAATCCAGCAAACCCATATACAAGATTGATGATGATATTTTGATCGACAACCGCTGTGACACCTAACGCCCACTTATACGTAAATAAAATCACGAATAACGCAATAACAAGTTGCAAGATAATAAACCTTCGCATTTGAAAATTATTTGTCGTTAAATCAATTTTATGCATTACCAACCCTCCCGATCATGACATTCTTATTCTTCTTTAAATATAGTATACAATGTCACATTTAATTTAAAAAGTTCATATCAAGAAAGTAAATTGGCTGTAATAAAATTTTAATATACGACTTCTTTCTTCACTTATTAAGGCGAAATTTTATCTCAAATCATGTGCGCTATTTCAAATTGAATAATGCCACTGTCTCAACATGTGTTGTTTGTGGAAACATATCTACCGGTGTTACCTCTTCAAGTTGATATTTTTCAGCTAATAATAATGCATCACGTTGCTGTGTTGCGGGATTACATGAAATATAGACAATACGCTTAGGTTCTAATGTAAGCAAAGTCTGAATAAACGTTTCGTCACAGCCCTTTCTTGGCGGATCAACCATTACAACATCTGGTTTAATCCCTTGTGCTTTCCATTGTAAAATAACTTCTTCAGCTTTCCCACAGACAAAAGTTGTATTATTGCATTGGTTTATAGTCGCATTTTGTTGTGCGTCTTCAATTGAAGAAGGTACTACTTCAACACCGTATACATGTTTTGCATGTGGTGCCATATATAGCCCTATTGTTCCAATACCACAATAGGTATCTAATACAACTTCATTACCTGTCAATTGCGCATACTCAATTGCTTTATTATATAATTTCTCTGTTTGTTCAGAATTAATTTGGTAGAATGACTGATCACTTATTTTAAATGTACTATCTGTTAATTGATCAATAATTGTATCTTTACCATATAGCGTTATAGATTGACGTCCCATAATAACATTAGAGTGGCTATCATTAATGTTTTGTTTAATGCTTGTCACATTAGGAAATGCATCTAATATCTTCTCAACAACAGCATTTTTTTGTGGCCACTTTTTACCATTAGTTACAAAAATAATCATCATTTCGTCTGTATGATATCCTGTTCTTACAACCAAATGTCTCATTAAACCTTTTTTCAATTGTTCTTGATAAATACTTACATTTAAATCTTTTAAAATAGATTTAACTTCATTCATCACTTCTTGATGTTGTGAATCTTGTATTAAACAACTTTCCATGTCAATAATGTCATGGCTTCTTTGACGATAAAAGCCCATAATAACTTCATTCTGTTCATTCTTACCAACTGGAATCTGGGACTTGTTTCGATATCTCCAAGGATCTGTCATGCCAACTGTATCGTTAATCTTAGAATTATCAAAATGCGCTTTTCGCTGAAACAAATTAATCACTTGTTCCTTTTTCATTTCAAGTTGTGCTTCGTATGATAAGTGTTGAAGTTGGCACCCACCACAACGTTCATAATATATACATGGCGGTGCAACACGATTCTCACTTCTCGTATTTATATTAAGCAACTTACCTATCGCAAAGTTCTTTTTTACTTTGATAATTTTATATTCAATTTGTTCATTAATTAAAGCTTGTGGTATGAAAATAGGAAAGCGATCTATTTTTACAACACCATGGCCTTCATGCGTTAAATCAACAACTGTTCCCGTTTTTATGTCATTTTTAGCTATTGCTTGCAAAATTTTACCTCCAAAATGAACAGGTTAGGAACAAAATTATGCGCTTCCTAACCTGCCATTATATATTTCACTATTTCTGTTTATTCTTCGATTAAATTGTCATCAACATGATCATTATTTATTAACTCTTCATTTACAATATCATTAGGTGCAAAGACATCTATATGACGTTCTAGATTTAAGAAATTCGCTGGTAATTTACCACCATATTCTCCATCTACATTTAGTTGTAAGTCTGTGAATGATGAAATATTAATTGCCTTTGCTTTTTCATAAATAACTTTAGGATGCTTAGTATGTTCTCCTCTTGAAGCTAAAGTCATAATATGACCAAGTTCTGCAAGGTTTGATTTTTCAACTATAATTAACGTAAAATAGCCGTCATCTAACTTAGCGTCCGGCACTAATTTTTCAAATCCTGCCATTGAATTTGTTAAACCTAAAAAGAATAATAATGCTTCTCCTTGGAAAACATTACCATCATATTCAATTCTTAAATCTACAGCTTTCATTTGAGGTAACATTTCGAAACCTTTGATGTAATAAGCAAATGGACCAACAATAGATTTCAATTTACTCGGTGTTTCATAAGAGACTTGCGTCAATTGTCCGCCTGCAGCTAAATTAATAAAGTATCGATTATTCATTTTACCAATATCTACTTTAGTAGAATGACCTTCAATGATGACATCAAGTGCCCCCATGATGTCATTAGGTATATGCAATGCACGTCCAAAGTCATTAACAGTACCCATAGGAATGACACCTAGCTTAGGACGATTAGGCTTTTCTGCGATACCATTAACTACTTCATTTAATGTTCCATCACCACCTGCAGCGATTAATACATCATAATTTTCATGCATAGCTCTTTCTGCTTCAAGTGTGGCATCACCTATTTTCTCGGTTGCATATGCACTCGTTTCATATCCCGCTTTTTCTAATTTTATTAAGGCATCAGGTAATTCTCTTTTAAATAGCTCTTTACCTGATGTCGGGTTATAAATGATTCTAGCACGTTTCCTCATATCTTATCCCTCTACTTAAAATTCATATATTTTAACTTCATCTTTGTTTCGTCTAATAGGGAGTGGGACAGAAATAATATTTAACAAAATTTATTTCGTTCTACCCCAACTTGCATTGTCTGTAGAATTTCCTTTCGAAATTC
S. aureus	NCTC 8325 (NC_007795.1)	Cluster3	ERR204222-8-IAwoC-1	SRR5251257-17-IAwoC-1	ATGTTGGGGCCCCTGACTAGAATTGAAAAAAGCTTGTTACAAGCGCATTTTCGTTCAGTCAACTACTGCCAATATAACTTCGTAGAGCATAGAACATTGATTTATGTCCCCGCCTCTTTTTATCGTATATAGCATGTCCCTTTTTAAAATTACAAGCATAAATATTCAGACTCAAATATAGCCACACGCCTAAACTACGGAGGGATGTGGCTGTCTTTTTTGATTGTAATTATCTATCAGATTTAAATCATTAATGTAAAGAGGCTAATTCATTAATAAATTTAGTAAAATCTGATTTAGCAACATTTATCCTTAATGAAATACCAGATTCTGTTGCCATGTTTGAATGCCTTAAACCAGAATCAAAATCAATATAAATACAAAGCAGTTCTTGATTAAAATCAATAATTGTAAAATGTAAATCAGGTTCTATAAAATATATTTCAGTAACAGGATTGTCGTAATCCATATGTTTCAAATTGTCCATGTCACTATCAAAAAGTGCAAATTCAAATTTAACTTCTTGATCTTCGAAAGTTGCACTAGTGTCGAAATAATAAATTTTATTATCTTCTTCGATAACTACATCTTTTAAAATAAATGTTATCGATGTTTTGCTATGTAAATAAGATGCATCTTTTAATATCACTTTAGTAGGCTTCATCGTCAAATTCCTTTCATCATTCATTTTTTCATGTTGCATAATCACCATTACTATTGATAATTCTAGGATAGATACTCATTGTATAATAATTATTCACTAGAACAAAAAAACACACATCAATTTGGTTGTTTCCATCCAAAATAATGTGTGTGTTTATACATATATGATTAATTACTAAACTTCATCGTTTATCAATATTAAATCCATTGATACGATGTTCAGAGTTAACGAGATTTCTTCTGTCTATTTGCTCTGTCTATTAATACTTGTTTCGCTTGTATTTCCGCTTCATTATCTATTTCTTTAGGCTCAAACGGAATACCCTTACGTTCACAAGCTTTTTCTAACAGATAATCAGTGATTTCGTAATTTTTAGGTAAAATTGGTCCGTGTAAATAAGTACCTAATAAATTTTTATAATGAATGCCTTCTTTTTTATCTTCATCATTATTACCATAACCAAAAGTGACATGACCAAGTGTACCGAAATCATGATATGTTCTACCACCGTGATTTTCAAAACCTACAATAGTTCCAAAAGTATCACTTTCGATAATAATATCTCCTGTTAATCGGTTTGTCTTTGATTCAGTATAAAAATCTAAAATACCTAACCCTTCTAATTCTGTACCATCAGGCGTGATATATTTTTTTCCTAAAAATTGATAGCCTCCACAAATTGTTAATCCCGGCATACCATCTTCAATCGCTTCTTTAAGTGGTGTCTTAATTTTACTTAATTCTTTTGTTGCTAATGCTTGTTCTCTATCACTTCCACCACCGATAAAGAAAATATCACATTCATCAAAGGTAATACCTTCTGTTTCATTGATTTCTACGACATTAACTTTAATATTTCGTTTTTTAGCACGTTGTCTTAAAGCAATAATATTTCCTATATCACTGTATAAATTCAATTTATCTGACATAAAATGATAAATAGTCAATTCATGCATATTATGATTGACCTCCTTCAAACGAACGGTTTAATTGTTCAAGCATAGGCGCTAATGATGTATAGTTTGGTATTGCAACTGTGAAACCTTTATAATCCATAGTCTTTGCCGTTGCTTTATAAATATCACGCTCAACTATAATTGGTACTTCAACCTCTGCTAACTTCAATCGCAATTGAAGTTCTTCTGCTCGTGTACCTGTCACGATGATAGCTTCAATTTGTTGCTTAGATAATTTTTCAAAATCTGCATCATAAATCCATGAAGTATCTCGACCATCTGCAGCGTTATCATTTAGCGAAATAACATACACTTTTTCGCCTTCTAATTGTTCACCAACTGATAAACTTGCATTCATTCCTGCAGGGTTTTTAGCTAAATTGATCATCGCTTCTTTTCGTTCTTTTTTAAAGTACTGCATACGACCATTGTCTGATGTATACGTTTCAAAGCCATTTTTAATTGTTTGTTCATTTAACCCAAGCTCTCTTAAAACTGAATATGCTGCTAACGCGTTATAAGCGTTAAAGTCACCTGCAATTTTCATATCATATTTTTCATCATTGATATTTAAATGTAAAAACGGTGCCACATCAAAACTTGATATTTCATATTTTGCTTGCTCTCGTTTGAAACCACACTGACAGTGATAATGACCAATTTGATTATAATGAATATAATCGTATTGCAATAAGCGACCACAGTTTGGACAATATCTACTTTCATTCATCGTACTTTGTTCAAATTCATGGGCATGTGCTTTCATGCCATAGTACACAATCGTATCACTTGCGATTTTCAAACGACTCACAAATGGATCATCAGCATTTAGCAATAATTTGATGCCTTTATTACTAATTGTCTCTGCAATGTTATTAACCATAATATCAATTTCACCGAAGCGATCCATTTGATCTCTAAAGAAATTAGTAAATACCATCATTGAAGGTGTAACTTCTTTTAACACACGTGGAATCGAACCTTCATCAATTTCGATTACCGCAATTTTAGTCTTAGGTGTTGATTGCATGATGAATGCAGAAGTTATACCTGCAGCCATATTAGCACCTTCATTATTGTGTATAATTTGAATATTATTTGCTTTTAAAGTATGTCCAATTAAGTTTGAAGTCGTTGTTTTACCATTTGTTCCACTGATAAATACAATATCATCAACTTGCTCTGCTAATTTTCTTAATATATCTGTATCCACTTTTCTAGCGATTTGTCCAGGTAAATCTGTTCCTCTTTTACCTACTGCTCTACTTGCTTTACGCGCCAATTTCGCTAGATGGATTGCCGTCCACTGTCTCATGTGTTTCCTCCTCAAATTTCCACTCGCATCATTATAACATGACAAGGCAACTTCAAAAAAGTTTCTCAATCACAAATTGATACAGTGTTTCTAAATTATAATCATTATCATTTAGATAATTAAAAATGATATTTATTCTCAATTAAATATCGCTAAATGATACATTTTCTCAATTATAGTGCTAAAATAAGGTATTAAATTATAATTATTATTATTTACAATTGAGAATGAGTTTGTTATACTAAGTTTAATTCATAGTAATTTTAATTTACAAATAAGAGGTGTATCAAAATGTTAAGTAAAAATTTATTAGAAGCATTAAATGATCAAATGAACCACGAGTACTTTGCAGCACACGCATATATGGCAATGGCAGCATACTGTGATAAAGAATCGTACGAAGGATTTGCAAACTTCTTCATTCAACAAGCTAAAGAAGAACGTTTCCATGGACAAAAGATTTATAACTATATTAACGACAGAGGTGCACATGCAGAATTCAGAGCAGTTTCAGCACCAAAAATTGACTTTTCAAGCATACTAGAAACTTTCAAAGACAGCTTATCTCAAGAACAAGAAGTAACAAGACGTTTCTATAACTTATCTGAAATCGCTCGTCAAGATAAAGATTATGCAACTATCTCATTCTTAAACTGGTTCTTAGATGAACAAGTCGAAGAAGAATCAATGTTTGAAACGCACATCAATTATTTAACTCGTATCGGCGATGACAGCAATGCATTATATCTTTACGAAAAAGAACTTGGTGCTCGTACATTCGACGAAGAATAATTAAACATCACTACAATAGACAGATAAATATCATACGACATGATAGGCATTTGGGTCACTTACAATAACCCAATGTCTATATTATTTTGCTTTACGGAGATCACTAGATTCATTTTCTGAATCATTGATCTGCGTTTTTTCATTTTCAAGGCTAATTATTGTATTTTTAGTCATTTATTTTTTAAACTACTAATGTTAATAACTCTAAATTTGATGTTGAATTAATTTGACCGATTTTAAAGCATATCATCATTTACTTTTTAATCAGAGTTACATCCAAATGATAGATTTCACGTTATACCTTCACGTATAATATTATGTATCGTTTGTAAGCAAATGACTAAAAGTCTATTAATATATATATTTAATTAATTGAAAGGATTGACTACATGATACAAGATGCGTTTGTTGCACTTGATTTTGAAACAGCAAATGGTAAACGTACAAGTATTTGTTCTGTCGGAATGGTTAAAGTCATTGATAGTCAAATAACAGAAACATTTCATACTCTTGTGAATCCGCAAGACTATTTTTCACAACAAAATATTAAAGTTCATGGCATACAACCAGAAGATGTTGAAAATGCACCTACGTTTGACTACGTATTTCCATATATGATGCAATTTATTGCAGATTTACCTGTTGTCGCACATAACGCGGCATTTGATATGAACGTCTTACATCAAAGCATTCAAAATATTGGTTTACCAACTCCAAATTTAACTTACTTTTGTAGTTATCAACTTGCTAAAAGAACCGTTGATTCGTATCGATACGGTTTAAAACATATGATGGAGTTTTATCAATTAGATTTTCATGGTCATCATGATGCATTGAATGATGCCAAAGCATGCGCAATGATTACTTTTAGGCTACTGAAAAATTATGAAAATTTAACATATGTAACTAATATTTATGGTAAAAATCTAAAAGATAAAGGCTAGGACTAAATAAAATACTCCCTTCAAAGTAAGCATTGTAAAAATGTAAACTTTGCAGGGAGCTTTATTTTATATAAAGTCATATATCGTCATATTTTTATAAGTTGATTGTTCTAAATTACCTACAGTGACACCAATAAGTCGAATTGGTACATCAGGGTCTTTTAAATCGTTATAAAGTAAATATGCAATATTATAAATATCTTCTTCAGAACTAACCGAATCTCTTAAACTCATCTGTTTAGATAGCGTTTCAAATTGATAAGTTTTAATTTTAACCGTTACAGTTTTAGCTGACTTCTGTAATTTATTTAGACGTTCAGCTGTTTTACCTGACAATTCCCATACTTTTCTTAAAATCTCTTCATCATCATTCACGTCTGTTGCAAATGTGCGTTCAGTCCCTACTGATTTTCTTACTCTTGATGATTTCACTTCACTATGGTCAATACCGCGTGCCTTGTTATATAAACCCCGACCTCTTTTTCCAAACAAACGTATTAATTCAAATTCCGTTTTCTCATATAAATCTCTACCGTTAAAAATACCATTATCATGCATTACTTTTTTGGAGGCTTTACCTACGCCTGGAAAATCTCCAATATCCAATGTCATCAAAATATCATGGACATTTTGATAATCAATCACAGTCATACCATCAGGTTTATTCATACCACTCGCTAATTTAGCTAAAAATTTGTTATAAGAAACACCTGCAGATGCTGTTAAATGTGTCTGCTCTAGAATATCTTTTCTAATATACTGAGCAATTTTCGAAGCAGGAAGGTCTGGTCTCACTAATTCTGTAATATCTAAATACGCTTCATCCAATGACATCGGTTCTACCTTATCTGTATAACTTCGGAAAATAGACATAATCTGCGCAGATGTTTCTCGGTAAGCACCAAAATTACTTGTGACAAAGTATCCATTTGGACATAATTTATGCGCTTGTGACATAGGCATTGCTGAATGGACGCCGTATTTTCGTGCTTCATAAGATGCCGTAGAGACAACACCCCTACTGCTTGCTTTACCACCAACAATGACTGGTTTCCCTTTCAATTTTGGGTTATCTCTCATTTCGACTTGTGCAAAAAAATAGTCCATATCTATATGAATAATTCGTCTCTCAGTCAAGTGCTCACCTCCCTACTAATTTTTACTTTTATAACGCACAAAAATATCTCAACATAATTATACGCTGTGTACGATTTTTTTACATAAATCTTGCACTTAGCGATAACTATATTGAGATAACTACAAGTTGTTATAAAATCAATTGCTATTTAAGCATGATGATGAAGACGATTGAGTAAGAAAACATAGGTAATCTGAAATAATTCAAGCAAATTCATTTTGTTGGTATCATCATATTAAAATTTATTATTGAGTCGGCTTTTGATGATACAAATAAATACTATCTTCATCTTGTTGAACATATTTAAAACTACTAGATATTGTTAATGCAACAAGCAGAATATCTATAAAGCAATAAGCGGTATGCATACTAAACATAAAAATAAGTGATGAATAACCAAATATCTTAATTAAAATAAGCAAGCCAGTACTTAATAGGATTAGTGGTGACAGCATAATAATTGAGAATTGCCATTTGTTGAAGCAAGCATCTGCTGTTTGGAATAAGATTCTGTCTTTTTTTATATTAAACATAGGTTTGCTATCTTTTTTAAATAAAAGAAATAATGCTCTATGGATAAGTTCATGTAAAATCAATAAAATAATGAATCCAGCAAACCCATATACAAGATTGATGATGATATTTTGATCGACAACCGCTGTGACACCTAACGCCCACTTATACGTAAATAAAATCACGAATAACGCAATAACAAGTTGCAAGATAATAAACCTTCGCATTTGAAAATTATTTGTCGTTAAATCAATTTTATGCATTACCAACCCTCCCGATCATGACATTCTTATTCTTCTTTAAATATAGTATACAATGTCACATTTAATTTAAAAAGTTCATATCAAGAAAGTAAATTGGCTGTAATAAAATTTTAATATACGACTTCTTTCTTCACTTATTAAGGCGAAATTTTATCTCAAATCATGTGCGCTATTTCAAATTGAATAATGCCACTGTCTCAACATGTGTTGTTTGTGGAAACATATCTACCGGTGTTACCTCTTCAAGTTGATATTTTTCAGCTAATAATAATGCATCACGTTGCTGTGTTGCGGGATTACATGAAATATAGACAATACGCTTAGGTTCTAATGTAAGCAAAGTCTGAATAAACGTTTCGTCACAGCCCTTTCTTGGCGGATCAACCATTACAACATCTGGTTTAATCCCTTGTGCTTTCCATTGTAAAATAACTTCTTCAGCTTTCCCACAGACAAAAGTTGTATTATTGCATTGGTTTATAGTCGCATTTTGTTGTGCGTCTTCAATTGCAGAAGGTACTACTTCAACACCGTATACATGTTTTGCATGTGGTGCCATATATAGCCCTATTGTTCCAATACCACAATAGGTATCTAATACAACTTCATTACCTGTCAATTGCGCATATTCAATTGCTTTATTATATAATTTCTCTGTTTGTTCAGAATTAATTTGATAGAATGACTGATCACTTATTTTAAATGTACTATCTGTTAATTGATCAATAATTGTATCTTTACCATATAGCGTTATAGATTGACGTCCCATAATAACATTAGAGTGGCTATCATTAATGTTTTGTTTAATGCTTGTCACATTAGGAAATGCATCTAATATCTTCTCAACAACAGCATTTTTTTGTGGCCACTTTTTACCATTAGTTACAAAAATAATCATCATTTCGTCTGTATGATATCCTGTTCTTACAACCAAATGTCTCATTAAACCTTTTTTCAATTGTTCTTGATAAATACTTACATTTAAATCTTTTAAAATAGATTTAACTTCATTCATCACTTCTTGATGTTGTGAATCTTGTATTAAACAACTTTCCATGTCAATAATGTCATGGCTTCTTTGACGATAAAAGCCCATAATAACTTCATTCTGTTCATTCTTACCAACTGGAATCTGGGACTTGTTTCGATATCTCCAAGGATCTGTCATGCCAACTGTATCGTTAATCTTAGAATTATCAAAATGCGCTTTTCGCTGAAACAAATTAATCACTTGTTCCTTTTTCATTTCAAGTTGTGCTTCGTATGATAAGTGTTGAAGTTGGCACCCACCACAACGTTCATAATATATACATGGCGGTGCAACACGATTCTCACTTCTCGTATTTATATTAAGCAACTTACCTATCGCAAAGTTCTTTTTTACTTTGATAATTTTATATTCAATTTGTTCATTAATTAAAGCTTGTGGTATGAAAATAGGAAAGCGATCTATTTTTACGACACCATGGCCTTCATGCGTTAAATCAACAACTGTTCCCGTTTTTATGTCATTTTTAGCTATTGCTTGCAAAATTTTACCTCCAAAATGAACAGGTTAGGAACAAAATTATGCGCTTCCTAACCTGCCATTATATATTTCACTATTTCTGTTTATTCTTCGATTAAATTGTCATCAACATGATCATTATTTATTAACTCTTCATTTACAATATCATTAGGTGCAAAGACATCTATATGACGTTCTAGATTTAAGAAATTCGCTGGTAATTTACCACCATATTCTCCATCTACATTTAGTTGTAAGTCTGTGAATGATGAAATATTAATTGCCTTTGCTTTTTCATAAATAACTTTAGGATGCTTAGTATGTTCTCCTCTTGAAGCTAAAGTCATAATATGACCAAGTTCTGCAAGGTTTGATTTTTCAACTATAATTAACGTAAAATAGCCGTCATCTAACTTAGCGTCCGGCACTAATTTTTCAAATCCTGCCATTGAATTTGTTAAACCTAAAAAGAATAATAATGCTTCTCCTTGGAAAACATTACCATCATATTCAATTCTTAAATCTACAGCTTTCATTTGAGGTAACATTTCGAAACCTTTGATGTAATAAGCAAATGGACCAACAATAGATTTCAATTTACTCGGTGTTTCATAAGAGACTTGCGTCAATTGTCCGCCTGCAGCTAAATTAATAAAGTATCGATTATTCATTTTACCAATATCTACTTTAGTAGAATGACCTTCAATGATGACATCAAGTGCCCCCATGATGTCATTAGGTATATGCAATGCACGTCCAAAGTCATTAACAGTACCCATAGGAATGACACCTAGCTTAGGACGATTAGGCTTTTCTGCGATACCATTAACTACTTCATTTAATGTTCCATCACCACCTGCAGCGATTAATACATCATAATTTTCATGCATAGCTCTTTCTGCTTCAAGTGTGGCATCACCTATTTTCTCGGTTGCATATGCACTCGTTTCATATCCCGCTTTTTCTAATTTTATTAAGGCATCAGGTAATTCTCTTTTAAATAGCTCTTTACCTGATGTCGGGTTATAAATGATTCTAGCACGTTTCCTCATATCTTATCCCTCTACTTAAAATTCATATATTTTAACTTCATCTTTGTTTCGTCTAATAGGGAGTGGGACAGAAATAATATTTAACAAAATTTATTTCGTTCTACCCCAACTTACATTGTCTGTAGAATTTCCTTTCGAAATTC
S. aureus	NCTC 8325 (NC_007795.1)	Cluster3	ERR204222-8-IAwoC-1	SRR3728773-8-IAwoC-1	TGACTAGAATTGAAAAAAGCTTGTTACAAGCGCATTTTCGTTCAGTCAACTACTGCCAATATAACTTCGTAGAGCATAGAACATTGATTTATGTCCCCGCCTCTTTTTATCGTATATAGCATGTCCCTTTTTAAAATTACAAGCATAAATATTCAGACTCAAATATAGCCACACGCCTAAACTACGGAGGGATGTGGCTGTCTTTTTTGATTGTAATTATCTATCAGATTTAAATCATTAATGTAAAGAGGCTAATTCATTAATAAATTTAGTAAAATCTGATTTAGCAACATTTATCCTTAATGAAATACCAGATTCTGTTGCCATGTTTGAATGCCTTAAACCAGAATCAAAATCAATATAAATACAAAGCAGTTCTTGATTAAAATCAATAATTGTAAAATGTAAATCAGGTTCTATAAAATATATTTCAGTAACAGGATTGTCGTAATCCATATGTTTCAAATTGTCCATGTCACTATCAAAAAGTGCAAATTCAAATTTAACTTCTTGATCTTCGAAAGTTGCACTAGTGTCGAAATAATAAATTTTATTATCTTCTTCGATAACTACATCTTTTAAAATAAATGTTATCGATGTTTTGCTATGTAAATAAGATGCATCTTTTAATATCACTTTAGTAGGCTTCATCGTCAAATTCCTTTCATCATTCATTTTTTCATGTTGCATAATCACCATTACTATTGATAATTCTAGGATAGATACTCATTGTATAATAATTATTCACTAGAACAAAAAAACACACATCAATTTGGTTGTTTCCATCCAAAATAATGTGTGTGTTTATACATATATGATTAATTACTAAACTTCATCGTTTATCAATATTAAATCCATTGATGCGATGTTCAGAGTTAACGAGATTTCTTCTGTCTATTTGCTCTGTCTATTAATACTTGTTTCGCTTGTATTTCCGCTTCATTATCTATTTCTTTAGGCTCAAACGGAATACCCTTACGTTCACAAGCTTTTTCTAACAGATAATCAGTGATTTCGTAATTTTTAGGTAAAATTGGTCCGTGTAAATAAGTACCTAATAAATTTTTATAATGAATGCCTTCTTTTTTATCTTCATCATTATTACCATAACCAAAAGTGACATGACCAAGTGTACCGAAATCATGATATGTTCTACCACCGTGATTTTCAAAACCTACAATAGTTCCAAAAGTATCACTTTCGATAATAATATCTCCTGTTAATCGATTTGTCTTTGATTCAGTATAAAAATCTAAAATACCTAACCCTTCTAATTCTGTACCATCAGGCGTGATATATTTTTTTCCTAAAAATTGATAGCCTCCACAAATTGTTAATCCCGGCATACCATCTTCAATCGCTTCTTTAAGTGGTGTCTTAATTTTACTTAATTCTTTTGTTGCTAATGCTTGTTCTCTATCACTTCCACCACCGATAAAGAAAATATCACATTCATCAAAGGTAATACCTTCTGTTTCATTGATTTCTACGACATTAACTTTAATATTTCGTTTTTTAGCACGTTGTCTTAAAGCAATAATATTTCCTATATCACTGTATAAATTCAATTTATCTGACATAAAATGATAAATAGTCAATTCATGCATATTATGATTGACCTCCTTCAAACGAACGGTTTAATTGTTCAAGCATAGGCGCTAATGATGTATAGTTTGGTATTGCAACTGTGAAACCTTTATAATCCATAGTCTTTGCCGTTGCTTTATAAATATCACGCTCAACTATAATTGGTACTTCAACCTCTGCTAACTTCAATCGCAATTGAAGTTCTTCTGCTCGTGTACCTGTCACGATGATAGCTTCAATTTGTTGCTTAGATAATTTTTCAAAATCTGCATCATAAATCCATGAAGTATCTCGACCATCTGCAGCGTTATCATTTAGCGAAATAACATACACTTTTTCGCCTTCTAATTGTTCACCAACTGATAAACTTGCATTCATTCCTGCAGGATTTTTAGCTAAATTGATCATCGCTTCTTTTCGTTCTTTTTTAAAGTACTGCATACGACCATTGTCTGATGTATACGTTTCAAAGCCATTTTTAATTGTTTGTTCATTTAACCCTAGCTCTCTTAAAACAGTATATGCTGCTAACGCGTTATAAGCGTTAAAGTCACCTGCAATTTTCATATCATATTTTTCATCATTGATATTTAAATATAAAAACGGTGCCACATCAAAACTTGATATTTCATATTTTGCTTGCTCTCGTTTGAAACCACACTGACAGTGATAATGACCAATTTGATTATAATGAATATAATCGTATTGCAATAAGCGACCACAGTTTGGACAATATCTACTTTCATTCATCGTACTTTGTTCAAATTCATGGGCATGTGCTTTCATACCATAGTACACAATCGTATCACTTGCGATTTTCAAACGACTCACAAATGGATCATCAGCATTTAGCAATAATTTGATGCCTTTATTACTAATTGTCTCTGCAATGTTATTAACCATAATATCAATTTCACCGAAGCGATCCATTTGATCTCTAAAGAAATTAGTAAATACCATCATTGAAGGTGTAACTTCTTTTAACACACGTGGAATCGAACCTTCATCAATTTCGATTACCGCAATTTTAGTCTTAGGTGTTGATTGCATGATGAATGCAGAAGTTATACCTGCAGCCATATTAGCACCTTCATTATTGTGTATAATTTGAATATTATTTGCTTTTAAAGTATGTCCAATTAAGTTTGAAGTCGTTGTTTTACCATTTGTTCCACTGATAAATACAATATCATCAACTTGCTCTGCTAATTTTCTTAATATATCTGTATCCACTTTTCTAGCGATTTGTCCAGGTAAATCTGTTCCTCTTTTACCTACTGCTCTACTTGCTTTACGCGCCAATTTCGCTAGATGGATTGCCGTCCACTGTCTCATGTGTTTCCTCCTCAAATTTCCACTCGCATCATTATAACATGACAAGGCAACTTCAAAAAAGTTTCTCAATCACAAATTGATACAGTGTTTCTAAATTATAATCATTCTCATTTAGATAATTAAAAATGATATTTATTCTCAATTAAATATCGCTAAATGATACATTTTCTCAATTATAGTGCTAAAATAAGGCATTAAATTATAATTATTATTATTTACAATTGAGAATGAGTTTGTTATACTAAGTTTAATTCATAGTAATTTTAATTTACAAATAAGAGGTGTATCAAAATGTTAAGTAAAAATTTATTAGAAGCATTAAATGATCAAATGAACCATGAGTACTTTGCAGCACACGCATATATGGCAATGGCAGCATACTGTGATAAAGAATCGTACGAAGGATTTGCAAACTTCTTCATTCAACAAGCTAAAGAAGAACGTTTCCATGGACAAAAGATTTATAACTATATTAACGACAGAGGTGCACATGCAGAATTCAGAGCAGTTTCAGCACCAAAAATTGACTTTTCAAGCATACTAGAAACTTTCAAAGACAGCTTATCTCAAGAACAAGAAGTAACAAGACGTTTCTATAACTTATCTGAAATCGCTCGTCAAGATAAAGATTATGCAACTATCTCATTCTTAAACTGGTTCTTAGATGAACAAGTCGAAGAAGAATCAATGTTTGAAACGCACATCAATTATTTAACTCGTATCGGCGATGACAGCAATGCATTATATCTTTACGAAAAAGAACTTGGCGCTCGTACATTCGACGAAGAATAATTAAACATCACTACAATAGACAGATAAATATCATACGACATGATAGGCATTTGGGTCACTTACAATAACCCAATGTCTATATTATTTTGCTTTACGGAGATCACTAGATTCATTTTCTGAATCATTGATCTGCGTTTTTTCATTTTCAAGGCTAATTATTGTATTTTTAGTCATTTATTTTTTAAACTACTAATGTTAATAACTCTAAATTTGATGTTGAATTAATTTGACGATTTTAAAGCATATCATCATTTACTTTTTAATCAGAGTTACATCCAAATGATAGATTTCACGTTATACCTTCACGTATAATATTATGTATCGTTTGTAAGCAAATGACTAAAAGTCTATTAATATATACATTTAATTAATTGAAAGGATTGACTACATGATACAAGATGCGTTTGTTGCACTTGATTTTGAAACAGCAAATGGTAAACGTACAAGTATTTGTTCTGTCGGAATGGTTAAAGTCATTGATAGTCAAATAACAGAAACATTTCATACTCTTGTGAATCCGCAAGACTATTTTTCACAACAAAATATTAAAATTCATGGCATACAACCAGAAGATGTTGAAAATGCACCTACGTTTGACTACGTATTTCCATATATGATGCAATTTATTGCAGATTTACCTGTTGTCGCACATAACGCGGCATTTGATATGAACGTCTTACATCAAAGCATTCAAAATATTGGTTTACCAACTCCAAATTTAACTTACTTTTGTAGTTATCAACTTGCTAAAAGAACCGTTGATTCGTATCGATACGGTTTAAAACATATGATGGAGTTTTATCAATTAGATTTTCATGGTCATCATGATGCATTGAATGATGCCAAAGCATGCGCAATGATTACTTTTAGGCTACTGAAAAATTATGAAAATTTAACATATGTAACTAATATTTATGGTAAAAATCTAAAAGATAAAGGCTAGGACTAAATAAAATACTCCCTTCAAAAGTAAGCATTGTAAAAATGTAAACTTTGCAGGGAGCTTTATTTTATATAAAGTCATATATCGTCATATTTTTATAAGTTGATTGTTCTAAATTACCTACAGTGACACCAATAAGTCGAATTGGTACATCAGGGTCTTTTAAATCGTTATAAAGTAAATATGCAATATTATAAATATCTTCTTCAGAACTAACCGAATCTCTTAAACTCATCTGTTTAGATAGCGTTTCAAATTGATAAGTTTTAATTTTAACCGTTACAGTTTTAGCTGACTTCTGTAATTTATTTAGACGTTCAGCTGTTTTACCTGACAATTCCCATACTTTTCTTAAAATCTCTTCATCATCATTCACGTCTGTTGCAAATGTGCGTTCAGTCCCTACTGATTTTCTTACTCTTGATGATTTCACTTCACTATGGTCAATACCGCGTGCCTTGTTATATAAACCCCGACCTCTTTTTCCAAACAAACGTATTAATTCAAATTCCGTTTTCTCATATAAATCTCTACCGTTAAAAATACCATTATCATGCATTACTTTTTTGGAAGCTTTACCTACGCCTGGAAAATCTCCAATATCCAATGTCATCAAAATATCATGGACATTTTGATAATCAATCACAGTCATACCATCAGGTTTATTCATACCACTCGCTAATTTAGCTAAAAATTTGTTATAAGAAACACCTGCAGATGCTGTTAAATGTGTCTGCTCTAGAATATCTTTTCTAATATACTGAGCAATTTTCGAAGCAGGAAGGTCTGGTCTCACTAATTCTGTAATATCTAAATACGCTTCATCCAATGACATCGGTTCTACCTTATCTGTATAACTTCGGAAAATAGACATAATCTGCGCAGATGTTTCTCGGTAAGCACCAAAATTACTTGTGACAAAGTATCCATTTGGACATAATTTATGCGCTTGTGACATAGGCATTGCTGAATGGACGCCGTATTTTCGTGCTTCATAGGATGCCGTAGAGACAACACCCCTACTGCTTGCTTTACCACCAACAATGACTGGTTTCCCTTTCAATTTGGGGTTATCTCTCATTTCGACTTGTGCAAAAAAATAGTCCATATCTATATGAATAATTCGTCTCTCAGTCAAGTGCTCACCTCCCTACTAATTTTTACTTTTATAACGCACAAAAATATCTCAACATAATTATACGCTGTGTACGATTTTTTTACATAAATCTTGCACTTAGCGATAACTATATTGAGATAACTACAAGTTGTTATAAAATCAATTGCTATTTAAGCATGATGATGAAGACGATTGAGTAAGAAAACATAGGTAATCTGAAATAATTCAAGCAAATTCATTTTGTTGGTATCATCATATTAAAATTTATTATTGAGTCGGCTTTTGATGATACAAATAAATACTATCTTCATCTTGTTGAACATATTTAAAACTACTAGATATTGTTAATGCAACAAGCAGAATATCTATAAAGCAATAAGCGGTATGCATACTAAACATAAAAATAAGTGATGAATAACCAAATACCTTAATTAAAATAAGCAAGCCAGTACTTAATAAGATTAGTGGTGACAGCATAATAATTGAGAATTGCCATTTGTTGAAGCAAGCATCTGCTGTTTGGAATAAGATTCTGTCTTTTTTTATATTAAACATAGGTTTGCTATCTTTTTTAAATAAAAGAAATAATGCTCTATGGATAAGTTCATGTAAAATCAATAAAATAATGAATCCAGCAAACCCATATACAAGATTGATGATGATATTTTGATCGACAACCGCTGTGACACCTAACGCCCACTTATACGTAAATAAAATCACGAATAACGCAATAACAAGTTGCAAGATAATAAACCTTCGCATTTGAAAATTATTTGTCGTTAAATCAATTTTATGCATTACCAACCCTCCCGATCATGACATTCTTATTCTTCTTTAAATATAGTATACAATGTCACATTTAATTTAAAAAGTTCATATCAAGAAAGTAAATTGGCTGTAATAAAATTTTAATATACGACTTCTTTCTTCACTTATTAAGGCGAAATTTTATCTCAAATCATGTGCGCTATTTCAAATTGAATAATGCCACTGTCTCAACATGTGTTGTTTGTGGAAACATATCTACCGGTGTTACCTCTTCAAGTTGATATTTTTCAGCTAATAATAATGCATCACGTTGCTGTGTTGCGGGATTACATGAAATATAGACAATACGCTTAGGTTCTAATGTAAGCAAAGTCTGAATAAACGTTTCGTCACAGCCCTTTCTTGGCGGATCAACCATTACAACATCTGGTTTAATCCCTTGTGCTTTCCATTGTAAAATAACTTCTTCAGCTTTCCCACAGACAAAAGTTGTATTATTGCATTGGTTTATAGTCGCATTTTGTTGTGCGTCTTCAATTGCAGAAGGTACTACTTCAACACCGTATACATGTTTTGCATGTGGTGCCATATATAGCCCTATTGTTCCAATACCACAATAGGTATCTAATACAACTTCATTACCTGTCAATTGCGCATACTCAATTGCTTTATTATATAATTTCTCTGTTTGTTCAGAATTAATTTGGTAGAATGACTGATCACTTATTTTAAATGTACTATCTGTTAATTGATCAATAATTGTATCTTTACCATATAGCGTTATAGATTGACGTCCCATAATAACATTAGAATGGCTATCATTAATGTTTTGTTTAATGCTTGTCACATTAGGAAATGCATCTAATATCTTCTCAACAACAGCATTTTTTTGTGACCACTTTTTACCATTAGTTACAAAAATAATCATCATTTCGTCTGTATGATATCCTGTTCTTACAACCAAATGTCTCATTAAACCTTTTTTCAATTGTTCTTGATAAATACTTACATTTAAATCTTTTAAAATAGATTTAACTTCATTCATCACTTCTTGATGTTGTGAATCTTGTATTAAACAACTTTCCATGTCAATAATGTCATGGCTTCTTTGACGATAAAAGCCCATAATAACTTCATTCTGTTCATTCTTACCAACTGGAATCTGGGACTTGTTTCGATATCTCCAAGGATCTGTCATGCCAACTGTATCGTTAATCTTAGAATTATCAAAATGCGCTTTTCGCTGAAACAAATTAATCACTTGTTCCTTTTTCATTTCAAGTTGCGCTTCGTAAGATAAGTGTTGAAGTTGGCACCCACCACAACGTTCATAATATATACATGGCGGTGCAACACGATTCTCACTTCTCGTATTTATATTAAGCAACTTACCTATCGCAAAGTTCTTTTTTACTTTGATAATTTTATATTCAATTTGTTCATTAATTAAAGCTTGTGGTATGAAAATAGGAAAGCGATCTATTTTTACGACACCATGGCCTTCATGCGTTAAATCAACAACTGTTCCCGTTTTTATGTCATTTTTAGCTATTGCTTGCAAAATTTTACCTCCAAAATGAACAGGTTAGGAACAAAATTATGCGCTTCCTAACCTGCCATTATATATTTCACTATTTCTGTTTATTCTTCGATTAAATTGTCATCAACATGATCATTATTTATTAACTCTTCATTTACAATATCATTAGGTGCAAAGACATCTATATGACGTTCTAGATTTAAGAAATTCGCTGGTAATTTACCACCATATTCTCCATCTACATTTAGTTGTAAGTCTGTGAATGATGAAATATTAATTGCCTTTGCTTTTTCATAAATAACTTTAGGATGCTTAGTATGTTCTCCTCTTGAAGCTAAAGTCATAATATGACCAAGTTCTGCAAGGTTTGATTTTTCAACTATAATTAACGTAAAATAGCCGTCATCTAACTTAGCGTCCGGCACTAATTTTTCAAATCCTGCCATTGAATTTGTTAAACCTAAAAAGAATAATAATGCTTCTCCTTGGAAAACATTACCATCATATTCAATTCTTAAATCTACAGCTTTCATTTGAGGTAACATTTCGAAACCTTTGATGTAATAAGCAAATGGACCAACAATAGATTTCAATTTACTCGGTGTTTCATAAGAGACTTGCGTCAATTGTCCGCCTGCAGCTAAATTAATAAAGTATCGATTATTCATTTTACCAATATCTACTTTAGTAGAATGACCTTCAATGATGACATCAAGTGCCCCCATGATGTCATTAGGTATATGCAATGCACGTCCAAAGTCATTAACAGTACCCATAGGAATGACACCTAGCTTAGGACGATTAGGCTTTTCTGCGATACCATTAACTACTTCATTTAATGTTCCATCACCACCTGCAGCGATTAATACATCATAATTTTCATGCATAGCTCTTTCTGCTTCAAGTGTGGCATCACCTATTTTCTCGGTTGCATATGCACTCGTTTCATATCCCGCTTTTTCTAATTTTATTAAGGCATCAGGTAATTCTCTTTTAAATAGCTCTTTACCTGATGTCGGGTTATAAATGATTCTAGCACGTTTCCTCATATCTTATCCCTCTACTTAAAATTCATATATTTTAACTTCATCTTTGTTTCGTCTAATAGGGAGTGGGACAGAAATAATATTTAACAAAATTTATTTCGTTCTACCCCAACTTGCATTGTCTGTAGAATTTCCTTTCGAAATTC
S. aureus	NCTC 8325 (NC_007795.1)	Cluster4	ERR594144-15-IAwoC-1	ERR594144-15-IAwoC-1	CGCACATTATCGTAAGCTGACTTTTCGTCAGCTTCTGTGTTGGGGCCCACACCCCAACTCGCATTGCTTGTAGAATTTCTTTTCGAAATTCTCTGTGTTGGGGCCCCACCCCAACTCGCATTGCCTGTAGAAATTGGGAATCCAATTTCTCTTTGTTGGGGCCCCTGACTAGAGTTGAAAAAAGCTTGTTGCAAGCGCATTTTCATTCGGTCAACTACTAGCAATATAATATTATAGACCCTAGGACATTGATTTATGTCCCAAGCTCCTTTTAAATGATGTATATTTTTAGAAATTTAATCTAGACATAGTTAAAAATAAATATAAAACATCGTTGCTTAATTTTGTCATAGAACATTTAAATTAACATCATGAAATTCGTTTTGGCGGTGAAAAAATAATGGATAATAATGAAAAAGAAAAAAGTAAAAGTGAACTATTAGTTGTTACAGGTTTATCTGGCGCAGGTAAATCTTTGGTTATTCAATGTTTAGAAGACATGGGATATTTTTGTGTAGATAATCTACCACCAGTGTTATTGCCTAAATTTGTAGAATTGATGGAACAAGGAAATCCATCCTTAAGAAAAGTGGCAATTGCAATTGATTTAAGAGGTAAGGAACTATTTAATTCATTAGTTGCAGTAGTGGATAAAGTCAAAAGTGAAAGTGACGTCATCATTGATGTTATGTTTTTAGAAGCAAGTACTGAAAAATTAATTTCAAGATATAAGGAAACGCGTCGTGCACATCCTTTGATGGAACAAGGTAAAAGATCGTTAATCAATGCAATTAATGATGAGCGAGAGCATTTGTCTCAAATTAGAAGTATAGCTAATTTTGTTATAGATACTACAAAGTTATCACCTAAAGAATTAAAAGAACGCATTCGTCGATACTATGAAGATGAAGAGTTTGAAACTTTTACAATTAATGTCACAAGTTTCGGTTTTAAACATGGGATTCAGATGGATGCAGATTTAGTATTTGATGTACGATTTTTACCAAATCCATATTATGTAGTAGATTTAAGACCTTTAACAGGATTAGATAAAGACGTTTATAATTATGTTATGAAATGGAAAGAGACAGAGATTTTCTTTGAAAAATTAACTGATTTGTTAGATTTTATGATACCCGGGTATAAAAAAGAAGGGAAATCTCAATTAGTAATTGCCATCGGTTGTACGGGTGGACAACATAGATCTGTAGCATTAGCAGAACGACTAGGTAATTATCTAAATGAAGTATTTGAATATAATGTTTATGTGCATCATAGAGACGCACATATTGAAAGTGGCGAGAAAAAATGAGACAAATAAAAGTTGTACTTATCGGTGGTGGCACTGGCTTATCAGTCATGGCTAGGGGATTAAGAGAATTCCCAATTGATATTACAGCGATTGTAACAGTTGCTGATAATGGTGGGAGTACAGGGAAAATCAGAGATGAAATGGATATACCAGCACCAGGAGACATCAGAAATGTGATTGCAGCTTTAAGTGATTCTGAGTCAGTTTTAAGCCAACTTTTTCAGTATCGTTTTGAAGAAAATCAAATTAGCGGTCACTCATTAGGTAATTTATTAATCGCAGGTATGACTAATATTACGAATGATTTCGGACATGCCATTAAAGCATTAAGTAAAATTTTAAATATTAAAGGTAGAGTCATTCCATCTACAAATACAAGTGTGCAATTAAATGCTGTTATGGAAGATGGAGAAATTGTTTTTGGAGAAACAAATATTCCTAAAAAACATAAAAAAATTGATCGTGTGTTTTTAGAACCTAACGATGTGCAACCAATGGAAGAAGCAATCGATGCTTTAAGGGAAGCAGATTTAATCGTTCTTGGACCAGGGTCATTATATACGAGCGTTATTTCTAACTTATGTGTCAATGGTATTTCAGATGCGTTAATTCATTCTGATGCGCCTAAGCTATATGTATCTAATGTGATGACGCAACCTGGGGAAACAGATGGTTATAGCGTGAAAGATCATATCGACGCGATTCATAGACAAGCTGGACAACCGTTTATTGATTATGTCATTTGTAGTACTCAAACTTTCAATGCTCAAGTTTTGAAAAAATATGAAGAAAAACATTCTAAACCAGTTGAAGTTAATAAGGCTGAACTTGAAAAAGAAAGCATAAATGTAAAAACATCTTCTAATTTAGTTGAAATTTCTGAAAATCATTTAGTAAGACATAATACTAAAGTGTTATCGACAATGATTTATGACATAGCTTTAGAATTAATTAGTACTATTCCTTTCGTACCAAGTGATAAACGTAAATAATATAGAACGTAATCATATTATGATATGATAATAGAGCTGTATAAAAATGAAAATAGACAGTGGTTCTAAGGTGAATCATGTTTTAAATAAGAAAGGAATGACTGTACGATGAGCTTTGCATCAGAAATGAAAAATGAATTAACTAGAATAGACGTCGATGAAATGAATGCAAAAGCAGAGCTCAGTGCACTGATTCGAATGAATGGTGCACTTAGTCTTTCAAATCAACAATTTGTTATAAATGTTCAAACGGAAAATGCAACAACGGCAAGACGTATTTATTCGTTGATTAAACGTGTATTTAATGTGGAAGTTGAAATATTAGTCCGTAAAAAAATGAAACTTAAAAAAAATAATATTTATATTTGTCGTACAAAGATGAAAGCGAAAGAAATTCTTGATGAATTAGGAATTTTAAAAGACGGCATTTTTACGCATGAAATTGATCATTCAATGATTCAAGATGACGAAATGAGACGCAGTTACTTGAGAGGAGCTTTTCTGGCAGGTGGCTCAGTGAATAACCCTGAAACATCTTCGTATCATTTGGAAATTTTTTCTCAAAATGAGAGTCATGCAGAAGGCTTAACGAAACTAATGAATAGTTATGAGTTGAATGCCAAACATTTAGAGCGAAAAAAAGGAAGTATTACGTATTTAAAAGAAGCGGAAAAGATTTCGGATTTTCTTAGTTTGATAGGTGGCTATCAAGCGTTATTAAAATTTGAAGACGTACGCATTGTAAGAGATATGCGTAATTCTGTTAACCGACTCGTTAATTGTGAAACGGCAAATCTAAATAAAACTGTTAGTGCTGCGATGAAACAAGTGGAGAGCATTAAATTAATTGATAAAGAAATTGGTATTGAAAATTTACCAGACAGGTTGAGAGAGATTGCTAGAATTCGAGTAGAACATCAAGAAATTTCGTTGAAAGAGCTTGGAGAAATGGTGTCAACTGGTCCAATTTCAAAATCAGGTGTAAATCATCGATTAAGAAAACTTAATGATTTAGCCGATAAGATTAGAAATGGTGAACAAATAGAATTATAAGTAAGAAGGTGTTTTTGGTAGTGAATTATCAAAAATACCTTTTTTATGATTAAAAAGTGTTTAATGAATAATAGTCGACTAACTATTAAATTGAGCTGGAAAGTTTAATGAAGGAAATTCAATAACCAAGCGTTACCTAATTTTCTCATTAAGTAGCATCATATTTATCAATTTGGTCATAAGAAAATACGAATGTGATAATTAATTGAATCCCTGAAAGTCCCTGATTATAGACAAAAAAATCAGCATAAAAAGAATCCCGACATTGCGGGATTCTCTGTATTGAAAAGTATTGTATTTTATTTAAATGCCTCCTTGAAGGGAATCGAACCCCTATCTTAAGAACCGGAATCTTACGTGTTATCCATTACACCACAAGGAGTAAATATGTTAATCAAATCACTGTACTATGAGAAGTAAAATAAGTACAATCTAAAATAGATATTATCAGTTTACAAAGGAAAGAGACAAGCGTCAAACAAAGTAGCGTTTTAAAGTCAAAGTGTTTGACCAAATTTGACTTAATATGTAAAATAATGAGTAACAGTTATTACAAGGAGGAAATATAGATGAATTTAATTCCTACAGTTATTGAAACAACAAATCGCGGTGAACGTGCATACGATATATACTCACGTTTATTGAAAGACCGTATTATTATGTTAGGTTCACAAATTGATGACAACGTAGCAAATTCAATCGTATCACAGTTATTATTCTTACAAGCACAAGACTCAGAGAAAGATATTTATTTATACATTAATTCACCAGGTGGAAGTGTAACAGCTGGTTTTGCGATTTATGATACGATTCAACACATTAAACCTGATGTTCAAACAATTTGTATCGGTATGGCTGCATCAATGGGATCATTCTTATTAGCAGCTGGTGCTAAAGGTAAACGTTTCGCGTTACCAAATGCAGAAGTAATGATTCACCAACCATTAGGTGGTGCTCAAGGACAAGCAACTGAAATTGAAATTGCTGCAAATCACATTTTAAAAACACGTGAAAAATTAAACCGCATTTTATCAGAGCGTACTGGTCAAAGTATTGAAAAAATACAAAAAGACACAGATCGTGATAACTTCTTAACTGCAGAAGAAGCTAAAGAATATGGCTTAATTGATGAAGTGATGGTACCTGAAACAAAATAATTCAAAGTAAAGAGTAGACTAAGCAGTCTGCTCTTTTTTGTATGAGTAAACCAAGGTGTCAATAAATTGTTCAAAACATTTTGAGTAAAAGCAAAAACTAACGGGTAAAAATATTTGTGAGAATTTAATTAGACACGTTGCGTCTGCGGTTCTACAATCTAACAAATATAAAGGATGATTTTATGAAAGGCATTGAATTACTTAACAATCCATTTTTAAACAAAGGTATCGCTTTTACTAACGAAGAAAGAAAACAGTTAGGGCTTGAAGGTTTATTACCTGCGAATGTTCGAACTTTAGAACAACAAGCAGAACAATGTTATGAACAATTCAAGGCGAAACAAACCGATTTTGAGAAACGTTTATTTTTAATGGCAATTTTTAATCGTAATCGTACATTGTTTTACAAATTGACTTCAGAGCATTTAGTTGAATTTATGCCAATTATTTATGACCCTGTTATTGCACAATCGATTGAACAATATAATGAGAATTTCAGCAGACCCCAAGATGCAGTATTTTTATCTGTTGATAGACAAGACCAAATTGAACAAGAATTGCGCAACGTTGCAAATGGCAGAGATATTCGATTAATCGTAGTGACAGATGCGGAAGGTATATTAGGTATCGGCGATTGGGGCGTTGATGGTGTAGATATTGCGATAGGAAAATTAATAGTATATACAGCGGCAGCTGGAATAAATCCCTCACAAGTATTACCTGTATCTTTAGATGTAGGTACTAATAATGAACAATTACTGAATGATGACCTTTATTTAGGAAATCGTCATAAACGTGTCGATGATGAGACATATTACGCATTTGTAGATAAATTTGTAAGTGCAGTACGTAAAGAATATCCTAATGCACTATTACATTGGGAAGATTTTGGTAGAGGGCATGCCAAAAATATTTTAGACAAATATGAAGATACGTTACCAACTTTTAATGATGATATTCAAGGTACAGGTATAGTTACATTAGCTGGCGTACTAGGTGCATTAAATATTTCTAAAGTAAATTATACGAATCAGACGTTTTTAGTTTATGGTGGTGGTACAGCTGGTATGGGTATTACCAATATTTTAAAAGATGAACTAATTAAACAGGGTGTTTCAGAAGAAAAAGCAAATCAGCATTTCTACATTATGGATAAACAAGGATTGTTGTTTGATGATATGGATGATTTAACTGAAGCGCAACAAGTATTTGCTAAAAATAGGAATGAATTTTCAAAGACAGTAAACTGGAAAAATTTAAAAGAAGTAATTGAAAATATTAAGCCTACTGTTTTAATCGGTACATCAACTCAAACAGGTGCATTTACAGAAGATGCAGTAAAAGAGATGTTAAAGCATACAGAACGTCCAATGATTTTCCCATTGTCTAATCCTACAAAATTAGCAGAAGCAACTGCACAAGATTTATTAAAATGGACTAACGGAAAAGCATTAATTGGAACTGGTATCCCATATAATGACATTGAATACAATGGTGTGAATTACAGTATTGGTCAAGCAAATAATGCATTGATGTATCCTGGTTTAGGTTTGGGTCTTATTGCGTCAAAAGCGAAGAAAGTAAATCAACAGATTCTATCAGCTGCGAGTCATGCACTTGGTGGCATGGTCAATCCAGATGAACCAGGAGCTGCAGTCTTACCACCTGTTGAGAAAATACATCAATGTTCTCGTGCCATAGCCAAAGCGGTTGCACAAAGTGTCATTGATCAAGGATTAAACGCTGAAACTATTGATGATATTGACAAAGCAATTGAAGCTGAAATTTGGTATCCTGAATACAAATCATACATTTAATTTTATAAAGTAGTAAAAGGTCATTTGAACATTTTGTTTCAAGTGGCCTTTTCGTATTTACTTTAAAATTAATCAACCAATATTCATAAGTGACTTTAAAGTTATATCTATATGTAATATCAGCAAATAGAAAAGTCTAGAGAGATTTAACGAATTATCTTCTAGACTTTTTGCTTGAAGTGGAGTAGGAGAGATCAATGTCCCACTCACTTACTAATTAAATCTTCAAGTGCCATTTTTAAATTACTATATTTAAATTGGAATCCCAATGCTTGAATTTTATTAGGTAATACTTTTTGAGTATCCAATACTACTGTTGACATTTGACCAAGTATGAGACGCATTGCAAGACTTGGTGCCCAAGTTTCATGAGGCTTATGCATAGCTCTTGCTAAAGTGTAGCCAAATAAATTTTGACGCTCAGGTATAGGTGCAGTTAAATTAAACGGACCACTAGCTGACTCGTTATTTATTAAAAATAAAATAGCTTGAATTAAATCATTGATATGAATCCATGAATACCATTGTTGACCAGAACCTAATTTACCACCAATGTAATATTCGTATGGTAGTTTCATTGTTTGTAACGCACCGCCTTCATTCGATAAAATTATACCGAAACGACCGATGACAACTCGTGTACCTAATTGTTCAAATTGTTGTGCGAAACGTTCCCATTGATACACAATATCTGATAAGAAATCAAATGGTAAAGTTTTATAAACTTCTGTGTAACTCATAAATAAATCAGGAGGATAGTAACCAGTGGCACTAGCATTAAATAAAACTTTAGGTGCTTTATTACGTGATTTAAACAATTCATATAAAGCTTGCGTAGATTGAATTCTACTTAGCATTAGCGTTTGTTTATATTCCGGTGTCCATCGTTTATTCAATGTAGCACCTGCTAAGTTGATGACCACATCGATTTTTTGAGGAACTTTGTGTTCCCACCCAGATTTAGCCCAGTTGACATATGAAATTTTCTTATCATTTGAAATTTGGTCGTGTCGCGTTAATATCGTGATATGTGAATCTGATTTTTTGATTTCATTAACTAATTGAGATCCAACCATACCAGTCCCACCAGTAATTAAGTATTGTTTCATTATCATTCACCCCATGTAATTTTGTATTTAGTTACTATTTAATAATCATTATTGTTGTTCAAAGGTTATACATTATTTAGACAATAATATGTCAATAACTTTTTTTGAATTGTATTTTAATAAAAATGATATAAGTTATAATAAAGGTGTACCTTCGATAACGAATAAACATCTCTTAAAAGTATGTGTAAAACGCTGCATGATACAAACGAAGGTAAAAATTTGACTCCCTTTAGTAGTGGACCCGTACGTTTATCGTGCGGGTCGTTTTCATTTATATCTTATTCCCGTTATACATCAATTCAAAGCATTAATTTTTTAAACAAATTTAAGAATAGATAGTAATATAACAATCTAAACATAAAAACTTTTAACACAACACTTAAACTAATGCTTTAATTTTCAATACGTAGCTATAATTTGTTGTAAAATCAAAAAGGTTAATATGTTAATTTTCAAAAAAAGGCTCAAAATATGTTTGATTTCGTTATTAAATGTTAAGATATATAAGACTACTATTTCTTTGTAAAAATGAATCCGATTTACGAGTGAGTAATAGTGAATACAGTTTTAAGTTGAAGAAGGCAAAAAGAGTAAATGTTTATTAATGTTTGTAGAAACAAGGTAAGCAAATTAGTTGTGAAAATGTTAATAGTTACGTGATAATTTCTATATTTAAATTAGTTTGAAGTGAGGGAGAGTATGTCGAATCAAAATTACGACTACAATAAAAATGAAGATGGAAGTAAGAAGAAAATGAGTACAACAGCGAAAGTAGTTAGCATTGCGACGGTATTGCTATTACTCGGAGGATTAGTATTTGCAATTTTTGCATATGTAGATCATTCGAATAAAGCTAAAGAACGTATGTTGAACGAACAAAATCAGGAACAAAAAGAAAAGCGTCAAAAAGAAAATGCAGAAAAAGAGAGAAAGAAAAAGCAACAAGAGGAAAAAGAGCAGAATGAGTTAGATTCACAAGCAAACCAATATCAGCAGTTGCCACAGCAGAATCAATATCAATATGTGCCACCTCAGCAACAAGCACCTACAAAGCAACGTCCAGCTAAAGAAGAGAATGATGATAAAGCATCGAAGGATGAGTCGAAAGATAAGGATGACAAAGCATCTCAAGATAAATCAGATGATAATCAGAAGAAAACTGATGATAATAAACAACCAGCTCAGCCTAAACCACAGCCGCAACAACCAACACCAAAGCCAAATAATAATCAACAAAACAATCAATCAAATCAACAAGCAAAACCACAAGCACCACAACAAAATAGCCAATCAACAACAAATAAACAAAATAATGCTAATGATAAGTAGTATTTAGTCAAACAAAAATGAACCAGTATGACAGACAACACAATTAATTAGGTTGTCGCGAATATTGGTTCTTATTTTTATAATTGTTAATTAGGGGAGAGATGATACTTAAATAGTTAGTTGTTTATTTTGCGGATAGTGAAATTTATTTTGAGTGAGGTGGGACAGAAATGATATTTTCGCAAAATTTATTTCGTCGTCCCACCCCAACTTGCATTGTCTGTAGAAATTGGAAATCCAATTTCTCTATGTTGGGGCCCCGCCAACTTGCATTGCCTGTAGAATTTCATTTCGAAATTCTCTATGTTGGGGCCCG
S. aureus	NCTC 8325 (NC_007795.1)	Cluster4	ERR594144-15-IAwoC-1	ERR1197501-8-IAwoC-1	AAGAGCCACTAATGATTTATTATGTAGTGGTTCTTACACATTAGCCACAGCTAATGTGTACTTAAAAATAGGAATACATGAGTAAAACTCATGCATAAGAAATACTAATTTCTATAGAAAAAGTATTTCTTTATCGTTGTCCGGCCCCAACTTGCACATTATCGTAAGCTGACTTTTCGTCAGCTTCTGTGTTGGGGCCCACACCCCAACTCGCATTGCTTGTAGAATTTCTTTTCGAAATTCTCTGTGTTGGGGCCCCACCCCAACTCGCATTGCCTGTAGAAATTGGGAATCCAATTTCTCTTTGTTGGGGCCCCTGACTAGAGTTGAAAAAAGCTTGTTGCAAGCGCATTTTCATTCGGTCAACTACTAGCAATATAATATTATAGACCCTAGGACATTGATTTATGTCCCAAGCTCCTTTTAAATGATGTATATTTTTAGAAATTTAATCTAGACATAGTTAAAAATAAATATAAAACATCGTTGCTTAATTTTGTCATAGAACATTTAAATTAACATCATGAAATTCGTTTTGGCGGTGAAAAAATAATGGATAATAATGAAAAAGAAAAAAGTAAAAGTGAACTATTAGTTGTTACAGGTTTATCTGGCGCAGGTAAATCTTTGGTTATTCAATGTTTAGAAGACATGGGATATTTTTGTGTAGATAATCTACCACCAGTGTTATTGCCTAAATTTGTAGAATTGATGGAACAAGGAAATCCATCCTTAAGAAAAGTGGCAATTGCAATTGATTTAAGAGGTAAGGAACTATTTAATTCATTAGTTGCAGTAGTGGATAAAGTCAAAAGTGAAAGTGACGTCATCATTGATGTTATGTTTTTAGAAGCAAGTACTGAAAAATTAATTTCAAGATATAAGGAAACGCGTCGTGCACATCCTTTGATGGAACAAGGTAAAAGATCGTTAATCAATGCAATTAATGATGAGCGAGAGCATTTGTCTCAAATTAGAAGTATAGCTAATTTTGTTATAGATACTACAAAGTTATCACCTAAAGAATTAAAAGAACGCATTCGTCGATACTATGAAGATGAAGAGTTTGAAACTTTTACAATTAATGTCACAAGTTTCGGTTTTAAACATGGGATTCAGATGGATGCAGATTTAGTATTTGATGTACGATTTTTACCAAATCCATATTATGTAGTAGATTTAAGACCTTTAACAGGATTAGATAAAGACGTTTATAATTATGTTATGAAATGGAAAGAGACAGAGATTTTCTTTGAAAAATTAACTGATTTGTTAGATTTTATGATACCCGGGTATAAAAAAGAAGGGAAATCTCAATTAGTAATTGCCATCGGTTGTACGGGTGGACAACATAGATCTGTAGCATTAGCAGAACGACTAGGTAATTATCTAAATGAAGTATTTGAATATAATGTTTATGTGCATCATAGAGACGCACATATTGAAAGTGGCGAGAAAAAATGAGACAAATAAAAGTTGTACTTATCGGTGGTGGCACTGGCTTATCAGTCATGGCTAGGGGATTAAGAGAATTCCCAATTGATATTACAGCGATTGTAACAGTTGCTGATAATGGTGGGAGTACAGGGAAAATCAGAGATGAAATGGATATACCAGCACCAGGAGACATCAGAAATGTGATTGCAGCTTTAAGTGATTCTGAGTCAGTTTTAAGCCAACTTTTTCAGTATCGTTTTGAAGAAAATCAAATTAGCGGTCACTCATTAGGTAATTTATTAATCGCAGGTATGACTAATATTACGAATGATTTCGGACATGCCATTAAAGCATTAAGTAAAATTTTAAATATTAAAGGTAGAGTCATTCCATCTACAAATACAAGTGTGCAATTAAATGCTGTTATGGAAGATGGAGAAATTGTTTTTGGAGAAACAAATATTCCTAAAAAACATAAAAAAATTGATCGTGTGTTTTTAGAACCTAACGATGTGCAACCAATGGAAGAAGCAATCGATGCTTTAAGGGAAGCAGATTTAATCGTTCTTGGACCAGGGTCATTATATACGAGCGTTATTTCTAACTTATGTGTCAATGGTATTTCAGATGCGTTAATTCATTCTGATGCGCCTAAGCTATATGTATCTAATGTGATGACGCAACCTGGGGAAACAGATGGTTATAGCGTGAAAGATCATATCGACGCGATTCATAGACAAGCTGGACAACCGTTTATTGATTATGTCATTTGTAGTACTCAAACTTTCAATGCTCAAGTTTTGAAAAAATATGAAGAAAAACATTCTAAACCAGTTGAAGTTAATAAGGCTGAACTTGAAAAAGAAAGCATAAATGTAAAAACATCTTCTAATTTAGTTGAAATTTCTGAAAATCATTTAGTAAGACATAATACTAAAGTGTTATCGACAATGATTTATGACATAGCTTTAGAATTAATTAGTACTATTCCTTTCGTACCAAGTGATAAACGTAAATAATATAGAACGTAATCATATTATGATATGATAATAGAGCTGTATAAAAATGAAAATAGACAGTGGTTCTAAGGTGAATCATGTTTTAAATAAGAAAGGAATGACTGTACGATGAGCTTTGCATCAGAAATGAAAAATGAATTAACTAGAATAGACGTCGATGAAATGAATGCAAAAGCAGAGCTCAGTGCACTGATTCGAATGAATGGTGCACTTAGTCTTTCAAATCAACAATTTGTTATAAATGTTCAAACGGAAAATGCAACAACGGCAAGACGTATTTATTCGTTGATTAAACGTGTATTTAATGTGGAAGTTGAAATATTAGTCCGTAAAAAAATGAAACTTAAAAAAAATAATATTTATATTTGTCGTACAAAGATGAAAGCGAAAGAAATTCTTGATGAATTAGGAATTTTAAAAGACGGCATTTTTACGCATGAAATTGATCATTCAATGATTCAAGATGACGAAATGAGACGCAGTTACTTGAGAGGAGCTTTTCTGGCAGGTGGCTCAGTGAATAACCCTGAAACATCTTCGTATCATTTGGAAATTTTTTCTCAAAATGAGAGTCATGCAGAAGGCTTAACGAAACTAATGAATAGTTATGAGTTGAATGCCAAACATTTAGAGCGAAAAAAAGGAAGTATTACGTATTTAAAAGAAGCGGAAAAGATTTCGGATTTTCTTAGTTTGATAGGTGGCTATCAAGCGTTATTAAAATTTGAAGACGTACGCATTGTAAGAGATATGCGTAATTCTGTTAACCGACTCGTTAATTGTGAAACGGCAAATCTAAATAAAACTGTTAGTGCTGCGATGAAACAAGTGGAGAGCATTAAATTAATTGATAAAGAAATTGGTATTGAAAATTTACCAGACAGGTTGAGAGAGATTGCTAGAATTCGAGTAGAACATCAAGAAATTTCGTTGAAAGAGCTTGGAGAAATGGTGTCAACTGGTCCAATTTCAAAATCAGGTGTAAATCATCGATTAAGAAAACTTAATGATTTAGCCGATAAGATTAGAAATGGTGAACAAATAGAATTATAAGTAAGAAGGTGTTTTTGGTAGTGAATTATCAAAAATACCTTTTTTATGATTAAAAAGTGTTTAATGAATAATAGTCGACTAACTATTAAATTGAGCTGGAAAGTTTAATGAAGGAAATTCAATAACCAAGCGTTACCTAATTTTCTCATTAAGTAGCATCATATTTATCAATTTGGTCATAAGAAAATACGAATGTGATAATTAATTGAATCCCTGAAAGTCCCTGATTATAGACAAAAAAATCAGCATAAAAAGAATCCCGACATTGCGGGATTCTCTGTATTGAAAAGTATTGTATTTTATTTAAATGCCTCCTTGAAGGGAATCGAACCCCTATCTTAAGAACCGGAATCTTACGTGTTATCCATTACACCACAAGGAGTAAATATGTTAATCAAATCACTGTACTATGAGAAGTAAAATAAGTACAATCTAAAATAGATATTATCAGTTTACAAAGGAAAGAGACAAGCGTCAAACAAAGTAGCGTTTTAAAGTCAAAGTGTTTGACCAAATTTGACTTAATATGTAAAATAATGAGTAACAGTTATTACAAGGAGGAAATATAGATGAATTTAATTCCTACAGTTATTGAAACAACAAATCGCGGTGAACGTGCATACGATATATACTCACGTTTATTGAAAGACCGTATTATTATGTTAGGTTCACAAATTGATGACAACGTAGCAAATTCAATCGTATCACAGTTATTATTCTTACAAGCACAAGACTCAGAGAAAGATATTTATTTATACATTAATTCACCAGGTGGAAGTGTAACAGCTGGTTTTGCGATTTATGATACGATTCAACACATTAAACCTGATGTTCAAACAATTTGTATCGGTATGGCTGCATCAATGGGATCATTCTTATTAGCAGCTGGTGCTAAAGGTAAACGTTTCGCGTTACCAAATGCAGAAGTAATGATTCACCAACCATTAGGTGGTGCTCAAGGACAAGCAACTGAAATTGAAATTGCTGCAAATCACATTTTAAAAACACGTGAAAAATTAAACCGCATTTTATCAGAGCGTACTGGTCAAAGTATTGAAAAAATACAAAAAGACACAGATCGTGATAACTTCTTAACTGCAGAAGAAGCTAAAGAATATGGCTTAATTGATGAAGTGATGGTACCTGAAACAAAATAATTCAAAGTAAAGAGTAGACTAAGCAGTCTGCTCTTTTTTGTATGAGTAAACCAAGGTGTCAATAAATTGTTCAAAACATTTTGAGTAAAAGCAAAAACTAACGGGTAAAAATATTTGTGAGAATTTAATTAGACACGTTGCGTCTGCGGTTCTACAATCTAACAAATATAAAGGATGATTTTATGAAAGGCATTGAATTACTTAACAATCCATTTTTAAACAAAGGTATCGCTTTTACTAACGAAGAAAGAAAACAGTTAGGGCTTGAAGGTTTATTACCTGCGAATGTTCGAACTTTAGAACAACAAGCAGAACAATGTTATGAACAATTCAAGGCGAAACAAACCGATTTTGAGAAACGTTTATTTTTAATGGCAATTTTTAATCGTAATCGTACATTGTTTTACAAATTGACTTCAGAGCATTTAGTTGAATTTATGCCAATTATTTATGACCCTGTTATTGCACAATCGATTGAACAATATAATGAGAATTTCAGCAGACCCCAAGATGCAGTATTTTTATCTGTTGATAGACAAGACCAAATTGAACAAGAATTGCGCAACGTTGCAAATGGCAGAGATATTCGATTAATCGTAGTGACAGATGCGGAAGGTATATTAGGTATCGGCGATTGGGGCGTTGATGGTGTAGATATTGCGATAGGAAAATTAATAGTATATACAGCGGCAGCTGGAATAAATCCCTCACAAGTATTACCTGTATCTTTAGATGTAGGTACTAATAATGAACAATTACTGAATGATGACCTTTATTTAGGAAATCGTCATAAACGTGTCGATGATGAGACATATTACGCATTTGTAGATAAATTTGTAAGTGCAGTACGTAAAGAATATCCTAATGCACTATTACATTGGGAAGATTTTGGTAGAGGGCATGCCAAAAATATTTTAGACAAATATGAAGATACGTTACCAACTTTTAATGATGATATTCAAGGTACAGGTATAGTTACATTAGCTGGCGTACTAGGTGCATTAAATATTTCTAAAGTAAATTATACGAATCAGACGTTTTTAGTTTATGGTGGTGGTACAGCTGGTATGGGTATTACCAATATTTTAAAAGATGAACTAATTAAACAGGGTGTTTCAGAAGAAAAAGCAAATCAGCATTTCTACATTATGGATAAACAAGGATTGTTGTTTGATGATATGGATGATTTAACTGAAGCGCAACAAGTATTTGCTAAAAATAGGAATGAATTTTCAAAGACAGTAAACTGGAAAAATTTAAAAGAAGTAATTGAAAATATTAAGCCTACTGTTTTAATCGGTACATCAACTCAAACAGGTGCATTTACAGAAGATGCAGTAAAAGAGATGTTAAAGCATACAGAACGTCCAATGATTTTCCCATTGTCTAATCCTACAAAATTAGCAGAAGCAACTGCACAAGATTTATTAAAATGGACTAACGGAAAAGCATTAATTGGAACTGGTATCCCATATAATGACATTGAATACAATGGTGTGAATTACAGTATTGGTCAAGCAAATAATGCATTGATGTATCCTGGTTTAGGTTTGGGTCTTATTGCGTCAAAAGCGAAGAAAGTAAATCAACAGATTCTATCAGCTGCGAGTCATGCACTTGGTGGCATGGTCAATCCAGATGAACCAGGAGCTGCAGTCTTACCACCTGTTGAGAAAATACATCAATGTTCTCGTGCCATAGCCAAAGCGGTTGCACAAAGTGTCATTGATCAAGGATTAAACGCTGAAACTATTGATGATATTGACAAAGCAATTGAAGCTGAAATTTGGTATCCTGAATACAAATCATACATTTAATTTTATAAAGTAGTAAAAGGTCATTTGAACATTTTGTTTCAAGTGGCCTTTTCGTATTTACTTTAAAATTAATCAACCAATATTCATAAGTGACTTTAAAGTTATATCTATATGTAATATCAGCAAATAGAAAAGTCTAGAGAGATTTAACGAATTATCTTCTAGACTTTTTGCTTGAAGTGGAGTAGGAGAGATCAATGTCCCACTCACTTACTAATTAAATCTTCAAGTGCCATTTTTAAATTACTATATTTAAATTGGAATCCCAATGCTTGAATTTTATTAGGTAATACTTTTTGAGTATCCAATACTACTGTTGACATTTGACCAAGTATGAGACGCATTGCAAGACTTGGTGCCCAAGTTTCATGAGGCTTATGCATAGCTCTTGCTAAAGTGTAGCCAAATAAATTTTGACGCTCAGGTATAGGTGCAGTTAAATTAAACGGACCACTAGCTGACTCGTTATTTATTAAAAATAAAATAGCTTGAATTAAATCATTGATATGAATCCATGAATACCATTGTTGACCAGAACCTAATTTACCACCAATGTAATATTCGTATGGTAGTTTCATTGTTTGTAACGCACCGCCTTCATTCGATAAAATTATACCGAAACGACCGATGACAACTCGTGTACCTAATTGTTCAAATTGTTGTGCGAAACGTTCCCATTGATACACAATATCTGATAAGAAATCAAATGGTAAAGTTTTATAAACTTCTGTGTAACTCATAAATAAATCAGGAGGATAGTAACCAGTGGCACTAGCATTAAATAAAACTTTAGGTGCTTTATTACGTGATTTAAACAATTCATATAAAGCTTGCGTAGATTGAATTCTACTTAGCATTAGCGTTTGTTTATATTCCGGTGTCCATCGTTTATTCAATGTAGCACCTGCTAAGTTGATGACCACATCGATTTTTTGAGGAACTTTGTGTTCCCACCCAGATTTAGCCCAGTTGACATATGAAATTTTCTTATCATTTGAAATTTGGTCGTGTCGCGTTAATATCGTGATATGTGAATCTGATTTTTTGATTTCATTAACTAATTGAGATCCAACCATACCAGTCCCACCAGTAATTAAGTATTGTTTCATTATCATTCACCCCATGTAATTTTGTATTTAGTTACTATTTAATAATCATTATTGTTGTTCAAAGGTTATACATTATTTAGACAATAATATGTCAATAACTTTTTTTGAATTGTATTTTAATAAAAATGATATAAGTTATAATAAAGGTGTACCTTCGATAACGAATAAACATCTCTTAAAAGTATGTGTAAAACGCTGCATGATACAAACGAAGGTAAAAATTTGACTCCCTTTAGTAGTGGACCCGTACGTTTATCGTGCGGGTCGTTTTCATTTATATCTTATTCCCGTTATACATCAATTCAAAGCATTAATTTTTTAAACAAATTTAAGAATAGATAGTAATATAACAATCTAAACATAAAAACTTTTAACACAACACTTAAACTAATGCTTTAATTTTCAATACGTAGCTATAATTTGTTGTAAAATCAAAAAGGTTAATATGTTAATTTTCAAAAAAAGGCTCAAAATATGTTTGATTTCGTTATTAAATGTTAAGATATATAAGACTACTATTTCTTTGTAAAAATGAATCCGATTTACGAGTGAGTAATAGTGAATACAGTTTTAAGTTGAAGAAGGCAAAAAGAGTAAATGTTTATTAATGTTTGTAGAAACAAGGTAAGCAAATTAGTTGTGAAAATGTTAATAGTTACGTGATAATTTCTATATTTAAATTAGTTTGAAGTGAGGGAGAGTATGTCGAATCAAAATTACGACTACAATAAAAATGAAGATGGAAGTAAGAAGAAAATGAGTACAACAGCGAAAGTAGTTAGCATTGCGACGGTATTGCTATTACTCGGAGGATTAGTATTTGCAATTTTTGCATATGTAGATCATTCGAATAAAGCTAAAGAACGTATGTTGAACGAACAAAATCAGGAACAAAAAGAAAAGCGTCAAAAAGAAAATGCAGAAAAAGAGAGAAAGAAAAAGCAACAAGAGGAAAAAGAGCAGAATGAGTTAGATTCACAAGCAAACCAATATCAGCAGTTGCCACAGCAGAATCAATATCAATATGTGCCACCTCAGCAACAAGCACCTACAAAGCAACGTCCAGCTAAAGAAGAGAATGATGATAAAGCATCGAAGGATGAGTCGAAAGATAAGGATGACAAAGCATCTCAAGATAAATCAGATGATAATCAGAAGAAAACTGATGATAATAAACAACCAGCTCAGCCTAAACCACAGCCGCAACAACCAACACCAAAGCCAAATAATAATCAACAAAACAATCAATCAAATCAACAAGCAAAACCACAAGCACCACAACAAAATAGCCAATCAACAACAAATAAACAAAATAATGCTAATGATAAGTAGTATTTAGTCAAACAAAAATGAACCAGTATGACAGACAACACAATTAATTAGGTTGTCGCGAATATTGGTTCTTATTTTTATAATTGTTAATTAGGGGAGAGATGATACTTAAATAGTTAGTTGTTTATTTTGCGGATAGTGAAATTTATTTTGAGTGAG
S. aureus	NCTC 8325 (NC_007795.1)	Cluster4	ERR594144-15-IAwoC-1	ERR1845111-7-IAwoC-1	AAGAGCCACTAATGATTTATTATGTAGTGGTTCTTACACATTAGCCACAGCTAATGTGTACTTAAAAATAGGAATACATGAGTAAAACTCATGCATAAGAAATACTAATTTCTATAGAAAAAGTATTTCTTTATCGTTGTCCGGCCCCAACTTGCACATTATCGTAAGCTGACTTTTCGTCAGCTTCTGTGTTGGGGCCCACACCCCAACTCGCATTGCTTGTAGAATTTCTTTTCGAAATTCTCTGTGTTGGGGCCCCACCCCAACTCGCATTGCCTGTAGAAATTGGGAATCCAATTTCTCTTTGTTGGGGCCCCTGACTAGAGTTGAAAAAAGCTTGTTGCAAGCGCATTTTCATTCGGTCAACTACTAGCAATATAATATTATAGACCCTAGGACATTGATTTATGTCCCAAGCTCCTTTTAAATGATGTATATTTTTAGAAATTTAATCTAGACATAGTTAAAAATAAATATAAAACATCGTTGCTTAATTTTGTCATAGAACATTTAAATTAACATCATGAAATTCGTTTTGGCGGTGAAAAAATAATGGATAATAATGAAAAAGAAAAAAGTAAAAGTGAACTATTAGTTGTTACAGGTTTATCTGGCGCAGGTAAATCTTTGGTTATTCAATGTTTAGAAGACATGGGATATTTTTGTGTAGATAATCTACCACCAGTGTTATTGCCTAAATTTGTAGAATTGATGGAACAAGGAAATCCATCCTTAAGAAAAGTGGCAATTGCAATTGATTTAAGAGGTAAGGAACTATTTAATTCATTAGTTGCAGTAGTGGATAAAGTCAAAAGTGAAAGTGACGTCATCATTGATGTTATGTTTTTAGAAGCAAGTACTGAAAAATTAATTTCAAGATATAAGGAAACGCGTCGTGCACATCCTTTGATGGAACAAGGTAAAAGATCGTTAATCAATGCAATTAATGATGAGCGAGAGCATTTGTCTCAAATTAGAAGTATAGCTAATTTTGTTATAGATACTACAAAGTTATCACCTAAAGAATTAAAAGAACGCATTCGTCGATACTATGAAGATGAAGAGTTTGAAACTTTTACAATTAATGTCACAAGTTTCGGTTTTAAACATGGGATTCAGATGGATGCAGATTTAGTATTTGATGTACGATTTTTACCAAATCCATATTATGTAGTAGATTTAAGACCTTTAACAGGATTAGATAAAGACGTTTATAATTATGTTATGAAATGGAAAGAGACAGAGATTTTCTTTGAAAAATTAACTGATTTGTTAGATTTTATGATACCCGGGTATAAAAAAGAAGGGAAATCTCAATTAGTAATTGCCATCGGTTGTACGGGTGGACAACATAGATCTGTAGCATTAGCAGAACGACTAGGTAATTATCTAAATGAAGTATTTGAATATAATGTTTATGTGCATCATAGAGACGCACATATTGAAAGTGGCGAGAAAAAATGAGACAAATAAAAGTTGTACTTATCGGTGGTGGCACTGGCTTATCAGTCATGGCTAGGGGATTAAGAGAATTCCCAATTGATATTACAGCGATTGTAACAGTTGCTGATAATGGTGGGAGTACAGGGAAAATCAGAGATGAAATGGATATACCAGCACCAGGAGACATCAGAAATGTGATTGCAGCTTTAAGTGATTCTGAGTCAGTTTTAAGCCAACTTTTTCAGTATCGTTTTGAAGAAAATCAAATTAGCGGTCACTCATTAGGTAATTTATTAATCGCAGGTATGACTAATATTACGAATGATTTCGGACATGCCATTAAAGCATTAAGTAAAATTTTAAATATTAAAGGTAGAGTCATTCCATCTACAAATACAAGTGTGCAATTAAATGCTGTTATGGAAGATGGAGAAATTGTTTTTGGAGAAACAAATATTCCTAAAAAACATAAAAAAATTGATCGTGTGTTTTTAGAACCTAACGATGTGCAACCAATGGAAGAAGCAATCGATGCTTTAAGGGAAGCAGATTTAATCGTTCTTGGACCAGGGTCATTATATACGAGCGTTATTTCTAACTTATGTGTCAATGGTATTTCAGATGCGTTAATTCATTCTGATGCGCCTAAGCTATATGTATCTAATGTGATGACGCAACCTGGGGAAACAGATGGTTATAGCGTGAAAGATCATATCGACGCGATTCATAGACAAGCTGGACAACCGTTTATTGATTATGTCATTTGTAGTACTCAAACTTTCAATGCTCAAGTTTTGAAAAAATATGAAGAAAAACATTCTAAACCAGTTGAAGTTAATAAGGCTGAACTTGAAAAAGAAAGCATAAATGTAAAAACATCTTCTAATTTAGTTGAAATTTCTGAAAATCATTTAGTAAGACATAATACTAAAGTGTTATCGACAATGATTTATGACATAGCTTTAGAATTAATTAGTACTATTCCTTTCGTACCAAGTGATAAACGTAAATAATATAGAACGTAATCATATTATGATATGATAATAGAGCTGTATAAAAATGAAAATAGACAGTGGTTCTAAGGTGAATCATGTTTTAAATAAGAAAGGAATGACTGTACGATGAGCTTTGCATCAGAAATGAAAAATGAATTAACTAGAATAGACGTCGATGAAATGAATGCAAAAGCAGAGCTCAGTGCACTGATTCGAATGAATGGTGCACTTAGTCTTTCAAATCAACAATTTGTTATAAATGTTCAAACGGAAAATGCAACAACGGCAAGACGTATTTATTCGTTGATTAAACGTGTATTTAATGTGGAAGTTGAAATATTAGTCCGTAAAAAAATGAAACTTAAAAAAAATAATATTTATATTTGTCGTACAAAGATGAAAGCGAAAGAAATTCTTGATGAATTAGGAATTTTAAAAGACGGCATTTTTACGCATGAAATTGATCATTCAATGATTCAAGATGACGAAATGAGACGCAGTTACTTGAGAGGAGCTTTTCTGGCAGGTGGCTCAGTGAATAACCCTGAAACATCTTCGTATCATTTGGAAATTTTTTCTCAAAATGAGAGTCATGCAGAAGGCTTAACGAAACTAATGAATAGTTATGAGTTGAATGCCAAACATTTAGAGCGAAAAAAAGGAAGTATTACGTATTTAAAAGAAGCGGAAAAGATTTCGGATTTTCTTAGTTTGATAGGTGGCTATCAAGCGTTATTAAAATTTGAAGACGTACGCATTGTAAGAGATATGCGTAATTCTGTTAACCGACTCGTTAATTGTGAAACGGCAAATCTAAATAAAACTGTTAGTGCTGCGATGAAACAAGTGGAGAGCATTAAATTAATTGATAAAGAAATTGGTATTGAAAATTTACCAGACAGGTTGAGAGAGATTGCTAGAATTCGAGTAGAACATCAAGAAATTTCGTTGAAAGAGCTTGGAGAAATGGTGTCAACTGGTCCAATTTCAAAATCAGGTGTAAATCATCGATTAAGAAAACTTAATGATTTAGCCGATAAGATTAGAAATGGTGAACAAATAGAATTATAAGTAAGAAGGTGTTTTTGGTAGTGAATTATCAAAAATACCTTTTTTATGATTAAAAAGTGTTTAATGAATAATAGTCGACTAACTATTAAATTGAGCTGGAAAGTTTAATGAAGGAAATTCAATAACCAAGCGTTACCTAATTTTCTCATTAAGTAGCATCATATTTATCAATTTGGTCATAAGAAAATACGAATGTGATAATTAATTGAATCCCTGAAAGTCCCTGATTATAGACAAAAAAATCAGCATAAAAAGAATCCCGACATTGCGGGATTCTCTGTATTGAAAAGTATTGTATTTTATTTAAATGCCTCCTTGAAGGGAATCGAACCCCTATCTTAAGAACCGGAATCTTACGTGTTATCCATTACACCACAAGGAGTAAATATGTTAATCAAATCACTGTACTATGAGAAGTAAAATAAGTACAATCTAAAATAGATATTATCAGTTTACAAAGGAAAGAGACAAGCGTCAAACAAAGTAGCGTTTTAAAGTCAAAGTGTTTGACCAAATTTGACTTAATATGTAAAATAATGAGTAACAGTTATTACAAGGAGGAAATATAGATGAATTTAATTCCTACAGTTATTGAAACAACAAATCGCGGTGAACGTGCATACGATATATACTCACGTTTATTGAAAGACCGTATTATTATGTTAGGTTCACAAATTGATGACAACGTAGCAAATTCAATCGTATCACAGTTATTATTCTTACAAGCACAAGACTCAGAGAAAGATATTTATTTATACATTAATTCACCAGGTGGAAGTGTAACAGCTGGTTTTGCGATTTATGATACGATTCAACACATTAAACCTGATGTTCAAACAATTTGTATCGGTATGGCTGCATCAATGGGATCATTCTTATTAGCAGCTGGTGCTAAAGGTAAACGTTTCGCGTTACCAAATGCAGAAGTAATGATTCACCAACCATTAGGTGGTGCTCAAGGACAAGCAACTGAAATTGAAATTGCTGCAAATCACATTTTAAAAACACGTGAAAAATTAAACCGCATTTTATCAGAGCGTACTGGTCAAAGTATTGAAAAAATACAAAAAGACACAGATCGTGATAACTTCTTAACTGCAGAAGAAGCTAAAGAATATGGCTTAATTGATGAAGTGATGGTACCTGAAACAAAATAATTCAAAGTAAAGAGTAGACTAAGCAGTCTGCTCTTTTTTGTATGAGTAAACCAAGGTGTCAATAAATTGTTCAAAACATTTTGAGTAAAAGCAAAAACTAACGGGTAAAAATATTTGTGAGAATTTAATTAGACACGTTGCGTCTGCGGTTCTACAATCTAACAAATATAAAGGATGATTTTATGAAAGGCATTGAATTACTTAACAATCCATTTTTAAACAAAGGTATCGCTTTTACTAACGAAGAAAGAAAACAGTTAGGGCTTGAAGGTTTATTACCTGCGAATGTTCGAACTTTAGAACAACAAGCAGAACAATGTTATGAACAATTCAAGGCGAAACAAACCGATTTTGAGAAACGTTTATTTTTAATGGCAATTTTTAATCGTAATCGTACATTGTTTTACAAATTGACTTCAGAGCATTTAGTTGAATTTATGCCAATTATTTATGACCCTGTTATTGCACAATCGATTGAACAATATAATGAGAATTTCAGCAGACCCCAAGATGCAGTATTTTTATCTGTTGATAGACAAGACCAAATTGAACAAGAATTGCGCAACGTTGCAAATGGCAGAGATATTCGATTAATCGTAGTGACAGATGCGGAAGGTATATTAGGTATCGGCGATTGGGGCGTTGATGGTGTAGATATTGCGATAGGAAAATTAATAGTATATACAGCGGCAGCTGGAATAAATCCCTCACAAGTATTACCTGTATCTTTAGATGTAGGTACTAATAATGAACAATTACTGAATGATGACCTTTATTTAGGAAATCGTCATAAACGTGTCGATGATGAGACATATTACGCATTTGTAGATAAATTTGTAAGTGCAGTACGTAAAGAATATCCTAATGCACTATTACATTGGGAAGATTTTGGTAGAGGGCATGCCAAAAATATTTTAGACAAATATGAAGATACGTTACCAACTTTTAATGATGATATTCAAGGTACAGGTATAGTTACATTAGCTGGCGTACTAGGTGCATTAAATATTTCTAAAGTAAATTATACGAATCAGACGTTTTTAGTTTATGGTGGTGGTACAGCTGGTATGGGTATTACCAATATTTTAAAAGATGAACTAATTAAACAGGGTGTTTCAGAAGAAAAAGCAAATCAGCATTTCTACATTATGGATAAACAAGGATTGTTGTTTGATGATATGGATGATTTAACTGAAGCGCAACAAGTATTTGCTAAAAATAGGAATGAATTTTCAAAGACAGTAAACTGGAAAAATTTAAAAGAAGTAATTGAAAATATTAAGCCTACTGTTTTAATCGGTACATCAACTCAAACAGGTGCATTTACAGAAGATGCAGTAAAAGAGATGTTAAAGCATACAGAACGTCCAATGATTTTCCCATTGTCTAATCCTACAAAATTAGCAGAAGCAACTGCACAAGATTTATTAAAATGGACTAACGGAAAAGCATTAATTGGAACTGGTATCCCATATAATGACATTGAATACAATGGTGTGAATTACAGTATTGGTCAAGCAAATAATGCATTGATGTATCCTGGTTTAGGTTTGGGTCTTATTGCGTCAAAAGCGAAGAAAGTAAATCAACAGATTCTATCAGCTGCGAGTCATGCACTTGGTGGCATGGTCAATCCAGATGAACTAGGAGCTGCAGTCTTACCACCTGTTGAGAAAATACATCAATGTTCTCGTGCCATAGCCAAAGCGGTTGCACAAAGTGTCATTGATCAAGGATTAAACGCTGAAACTATTGATGATATTGACAAAGCAATTGAAGCTGAAATTTGGTATCCTGAATACAAATCATACATTTAATTTTATAAAGTAGTAAAAGGTCATTTGAACATTTTGTTTCAAGTGGCCTTTTCGTATTTACTTTAAAATTAATCAACCAATATTCATAAGTGACTTTAAAGTTATATCTATATGTAATATCAGCAAATAGAAAAGTCTAGAGAGATTTAACGAATTATCTTCTAGACTTTTTGCTTGAAGTGGAGTAGGAGAGATCAATGTCCCACTCACTTACTAATTAAATCTTCAAGTGCCATTTTTAAATTACTATATTTAAATTGGAATCCCAATGCTTGAATTTTATTAGGTAATACTTTTTGAGTATCCAATACTACTGTTGACATTTGACCAAGTATGAGACGCATTGCAAGACTTGGTGCCCAAGTTTCATGAGGCTTATGCATAGCTCTTGCTAAAGTGTAGCCAAATAAATTTTGACGCTCAGGTATAGGTGCAGTTAAATTAAACGGACCACTAGCTGACTCGTTATTTATTAAAAATAAAATAGCTTGAATTAAATCATTGATATGAATCCATGAATACCATTGTTGACCAGAACCTAATTTACCACCAATGTAATATTCGTATGGTAGTTTCATTGTTTGTAACGCACCGCCTTCATTCGATAAAATTATACCGAAACGACCGATGACAACTCGTGTACCTAATTGTTCAAATTGTTGTGCGAAACGTTCCCATTGATACACAATATCTGATAAGAAATCAAATGGTAAAGTTTTATAAACTTCTGTGTAACTCATAAATAAATCAGGAGGATAGTAACCAGTGGCACTAGCATTAAATAAAACTTTAGGTGCTTTATTACGTGATTTAAACAATTCATATAAAGCTTGCGTAGATTGAATTCTACTTAGCATTAGCGTTTGTTTATATTCCGGTGTCCATCGTTTATTCAATGTAGCACCTGCTAAGTTGATGACCACATCGATTTTTTGAGGAACTTTGTGTTCCCACCCAGATTTAGCCCAGTTGACATATGAAATTTTCTTATCATTTGAAATTTGGTCGTGTCGCGTTAATATCGTGATATGTGAATCTGATTTTTTGATTTCATTAACTAATTGAGATCCAACCATACCAGTCCCACCAGTAATTAAGTATTGTTTCATTATCATTCACCCCATGTAATTTTGTATTTAGTTACTATTTAATAATCATTATTGTTGTTCAAAGGTTATACATTATTTAGACAATAATATGTCAATAACTTTTTTTGAATTGTATTTTAATAAAAATGATATAAGTTATAATAAAGGTGTACCTTCGATAACGAATAAACATCTCTTAAAAGTATGTGTAAAACGCTGCATGATACAAACGAAGGTAAAAATTTGACTCCCTTTAGTAGTGGACCCGTACGTTTATCGTGCGGGTCGTTTTCATTTATATCTTATTCCCGTTATACATCAATTCAAAGCATTAATTTTTTAAACAAATTTAAGAATAGATAGTAATATAACAATCTAAACATAAAAACTTTTAACACAACACTTAAACTAATGCTTTAATTTTCAATACGTAGCTATAATTTGTTGTAAAATCAAAAAGGTTAATATGTTAATTTTCAAAAAAAGGCTCAAAATATGTTTGATTTCGTTATTAAATGTTAAGATATATAAGACTACTATTTCTTTGTAAAAATGAATCCGATTTACGAGTGAGTAATAGTGAATACAGTTTTAAGTTGAAGAAGGCAAAAAGAGTAAATGTTTATTAATGTTTGTAGAAACAAGGTAAGCAAATTAGTTGTGAAAATGTTAATAGTTACGTGATAATTTCTATATTTAAATTAGTTTGAAGTGAGGGAGAGTATGTCGAATCAAAATTACGACTACAATAAAAATGAAGATGGAAGTAAGAAGAAAATGAGTACAACAGCGAAAGTAGTTAGCATTGCGACGGTATTGCTATTACTCGGAGGATTAGTATTTGCAATTTTTGCATATGTAGATCATTCGAATAAAGCTAAAGAACGTATGTTGAACGAACAAAATCAGGAACAAAAAGAAAAGCGTCAAAAAGAAAATGCAGAAAAAGAGAGAAAGAAAAAGCAACAAGAGGAAAAAGAGCAGAATGAGTTAGATTCACAAGCAAACCAATATCAGCAGTTACCACAGCAGAATCAATATCAATATGTGCCACCTCAGCAACAAGCACCTACAAAGCAACGTCCAGCTAAAGAAGAGAATGATGATAAAGCATCGAAGGATGAGTCGAAAGATAAGGATGACAAAGCATCTCAAGATAAATCAGATGATAATCAGAAGAAAACTGATGATAATAAACAACCAGCTCAGCCTAAACCACAGCCGCAACAACCAACACCAAAGCCAAATAATAATCAACAAAACAATCAATCAAATCAACAAGCAAAACCACAAGCACCACAACAAAATAGCCAATCAACAACAAATAAACAAAATAATGCTAATGATAAGTAGTATTTAGTCAAACAAAAATGAACCAGTATGACAGACAACACAATTAATTAGGTTGTCGCGAATATTGGTTCTTATTTTTATAATTGTTAATTAGGGGAGAGATGATACTTAAATAGTTAGTTGTTTATTTTGCGGATAGTGAAATTTATTTTGAGTGAG
S. aureus	NCTC 8325 (NC_007795.1)	Cluster4	ERR594144-15-IAwoC-1	ERR594239-9-IAwoC-1	AAGAGCCACTAATGATTTATTATGTAGTGGTTCTTACACATTAGCCACAGCTAATGTGTACTTAAAAATAGGAATACATGAGTAAAACTCATGCATAAGAAATACTAATTTCTATAGAAAAAGTATTTCTTTATCGTTGTCCGGCCCCAACTTGCACATTATCGTAAGCTGACTTTTCGTCAGCTTCTGTGTTGGGGCCCACACCCCAACTCGCATTGCTTGTAGAATTTCTTTTCGAAATTCTCTGTGTTGGGGCCCCACCCCAACTCGCATTGCCTGTAGAAATTGGGAATCCAATTTCTCTTTGTTGGGGCCCCTGACTAGAGTTGAAAAAAGCTTGTTGCAAGCGCATTTTCATTCGGTCAACTACTAGCAATATAATATTATAGACCCTAGGACATTGATTTATGTCCCAAGCTCCTTTTAAATGATGTATATTTTTAGAAATTTAATCTAGACATAGTTAAAAATAAATATAAAACATCGTTGCTTAATTTTGTCATAGAACATTTAAATTAACATCATGAAATTCGTTTTGGCGGTGAAAAAATAATGGATAATAATGAAAAAGAAAAAAGTAAAAGTGAACTATTAGTTGTTACAGGTTTATCTGGCGCAGGTAAATCTTTGGTTATTCAATGTTTAGAAGACATGGGATATTTTTGTGTAGATAATCTACCACCAGTGTTATTGCCTAAATTTGTAGAATTGATGGAACAAGGAAATCCATCCTTAAGAAAAGTGGCAATTGCAATTGATTTAAGAGGTAAGGAACTATTTAATTCATTAGTTGCAGTAGTGGATAAAGTCAAAAGTGAAAGTGACGTCATCATTGATGTTATGTTTTTAGAAGCAAGTACTGAAAAATTAATTTCAAGATATAAGGAAACGCGTCGTGCACATCCTTTGATGGAACAAGGTAAAAGATCGTTAATCAATGCAATTAATGATGAGCGAGAGCATTTGTCTCAAATTAGAAGTATAGCTAATTTTGTTATAGATACTACAAAGTTATCACCTAAAGAATTAAAAGAACGCATTCGTCGATACTATGAAGATGAAGAGTTTGAAACTTTTACAATTAATGTCACAAGTTTCGGTTTTAAACATGGGATTCAGATGGATGCAGATTTAGTATTTGATGTACGATTTTTACCAAATCCATATTATGTAGTAGATTTAAGACCTTTAACAGGATTAGATAAAGACGTTTATAATTATGTTATGAAATGGAAAGAGACAGAGATTTTCTTTGAAAAATTAACTGATTTGTTAGATTTTATGATACCCGGGTATAAAAAAGAAGGGAAATCTCAATTAGTAATTGCCATCGGTTGTACGGGTGGACAACATAGATCTGTAGCATTAGCAGAACGACTAGGTAATTATCTAAATGAAGTATTTGAATATAATGTTTATGTGCATCATAGAGACGCACATATTGAAAGTGGCGAGAAAAAATGAGACAAATAAAAGTTGTACTTATCGGTGGTGGCACTGGCTTATCAGTCATGGCTAGGGGATTAAGAGAATTCCCAATTGATATTACAGCGATTGTAACAGTTGCTGATAATGGTGGGAGTACAGGGAAAATCAGAGATGAAATGGATATACCAGCACCAGGAGACATCAGAAATGTGATTGCAGCTTTAAGTGATTCTGAGTCAGTTTTAAGCCAACTTTTTCAGTATCGTTTTGAAGAAAATCAAATTAGCGGTCACTCATTAGGTAATTTATTAATCGCAGGTATGACTAATATTACGAATGATTTCGGACATGCCATTAAAGCATTAAGTAAAATTTTAAATATTAAAGGTAGAGTCATTCCATCTACAAATACAAGTGTGCAATTAAATGCTGTTATGGAAGATGGAGAAATTGTTTTTGGAGAAACAAATATTCCTAAAAAACATAAAAAAATTGATCGTGTGTTTTTAGAACCTAACGATGTGCAACCAATGGAAGAAGCAATCGATGCTTTAAGGGAAGCAGATTTAATCGTTCTTGGACCAGGGTCATTATATACGAGCGTTATTTCTAACTTATGTGTCAATGGTATTTCAGATGCGTTAATTCATTCTGATGCGCCTAAGCTATATGTATCTAATGTGATGACGCAACCTGGGGAAACAGATGGTTATAGCGTGAAAGATCATATCGACGCGATTCATAGACAAGCTGGACAACCGTTTATTGATTATGTCATTTGTAGTACTCAAACTTTCAATGCTCAAGTTTTGAAAAAATATGAAGAAAAACATTCTAAACCAGTTGAAGTTAATAAGGCTGAACTTGAAAAAGAAAGCATAAATGTAAAAACATCTTCTAATTTAGTTGAAATTTCTGAAAATCATTTAGTAAGACATAATACTAAAGTGTTATCGACAATGATTTATGACATAGCTTTAGAATTAATTAGTACTATTCCTTTCGTACCAAGTGATAAACGTAAATAATATAGAACGTAATCATATTATGATATGATAATAGAGCTGTATAAAAATGAAAATAGACAGTGGTTCTAAGGTGAATCATGTTTTAAATAAGAAAGGAATGACTGTACGATGAGCTTTGCATCAGAAATGAAAAATGAATTAACTAGAATAGACGTCGATGAAATGAATGCAAAAGCAGAGCTCAGTGCACTGATTCGAATGAATGGTGCACTTAGTCTTTCAAATCAACAATTTGTTATAAATGTTCAAACGGAAAATGCAACAACGGCAAGACGTATTTATTCGTTGATTAAACGTGTATTTAATGTGGAAGTTGAAATATTAGTCCGTAAAAAAATGAAACTTAAAAAAAATAATATTTATATTTGTCGTACAAAGATGAAAGCGAAAGAAATTCTTGATGAATTAGGAATTTTAAAAGACGGCATTTTTACGCATGAAATTGATCATTCAATGATTCAAGATGACGAAATGAGACGCAGTTACTTGAGAGGAGCTTTTCTGGCAGGTGGCTCAGTGAATAACCCTGAAACATCTTCGTATCATTTGGAAATTTTTTCTCAAAATGAGAGTCATGCAGAAGGCTTAACGAAACTAATGAATAGTTATGAGTTGAATGCCAAACATTTAGAGCGAAAAAAAGGAAGTATTACGTATTTAAAAGAAGCGGAAAAGATTTCGGATTTTCTTAGTTTGATAGGTGGCTATCAAGCGTTATTAAAATTTGAAGACGTACGCATTGTAAGAGATATGCGTAATTCTGTTAACCGACTCGTTAATTGTGAAACGGCAAATCTAAATAAAACTGTTAGTGCTGCGATGAAACAAGTGGAGAGCATTAAATTAATTGATAAAGAAATTGGTATTGAAAATTTACCAGACAGGTTGAGAGAGATTGCTAGAATTCGAGTAGAACATCAAGAAATTTCGTTGAAAGAGCTTGGAGAAATGGTGTCAACTGGTCCAATTTCAAAATCAGGTGTAAATCATCGATTAAGAAAACTTAATGATTTAGCCGATAAGATTAGAAATGGTGAACAAATAGAATTATAAGTAAGAAGGTGTTTTTGGTAGTGAATTATCAAAAATACCTTTTTTATGATTAAAAAGTGTTTAATGAATAATAGTCGACTAACTATTAAATTGAGCTGGAAAGTTTAATGAAGGAAATTCAATAACCAAGCGTTACCTAATTTTCTCATTAAGTAGCATCATATTTATCAATTTGGTCATAAGAAAATACGAATGTGATAATTAATTGAATCCCTGAAAGTCCCTGATTATAGACAAAAAAATCAGCATAAAAAGAATCCCGACATTGCGGGATTCTCTGTATTGAAAAGTATTGTATTTTATTTAAATGCCTCCTTGAAGGGAATCGAACCCCTATCTTAAGAACCGGAATCTTACGTGTTATCCATTACACCACAAGGAGTAAATATGTTAATCAAATCACTGTACTATGAGAAGTAAAATAAGTACAATCTAAAATAGATATTATCAGTTTACAAAGGAAAGAGACAAGCGTCAAACAAAGTAGCGTTTTAAAGTCAAAGTGTTTGACCAAATTTGACTTAATATGTAAAATAATGAGTAACAGTTATTACAAGGAGGAAATATAGATGAATTTAATTCCTACAGTTATTGAAACAACAAATCGCGGTGAACGTGCATACGATATATACTCACGTTTATTGAAAGACCGTATTATTATGTTAGGTTCACAAATTGATGACAACGTAGCAAATTCAATCGTATCACAGTTATTATTCTTACAAGCACAAGACTCAGAGAAAGATATTTATTTATACATTAATTCACCAGGTGGAAGTGTAACAGCTGGTTTTGCGATTTATGATACGATTCAACACATTAAACCTGATGTTCAAACAATTTGTATCGGTATGGCTGCATCAATGGGATCATTCTTATTAGCAGCTGGTGCTAAAGGTAAACGTTTCGCGTTACCAAATGCAGAAGTAATGATTCACCAACCATTAGGTGGTGCTCAAGGACAAGCAACTGAAATTGAAATTGCTGCAAATCACATTTTAAAAACACGTGAAAAATTAAACCGCATTTTATCAGAGCGTACTGGTCAAAGTATTGAAAAAATACAAAAAGACACAGATCGTGATAACTTCTTAACTGCAGAAGAAGCTAAAGAATATGGCTTAATTGATGAAGTGATGGTACCTGAAACAAAATAATTCAAAGTAAAGAGTAGACTAAGCAGTCTGCTCTTTTTTGTATGAGTAAACCAAGGTGTCAATAAATTGTTCAAAACATTTTGAGTAAAAGCAAAAACTAACGGGTAAAAATATTTGTGAGAATTTAATTAGACACGTTGCGTCTGCGGTTCTACAATCTAACAAATATAAAGGATGATTTTATGAAAGGCATTGAATTACTTAACAATCCATTTTTAAACAAAGGTATCGCTTTTACTAACGAAGAAAGAAAACAGTTAGGGCTTGAAGGTTTATTACCTGCGAATGTTCGAACTTTAGAACAACAAGCAGAACAATGTTATGAACAATTCAAGGCGAAACAAACCGATTTTGAGAAACGTTTATTTTTAATGGCAATTTTTAATCGTAATCGTACATTGTTTTACAAATTGACTTCAGAGCATTTAGTTGAATTTATGCCAATTATTTATGACCCTGTTATTGCACAATCGATTGAACAATATAATGAGAATTTCAGCAGACTCCAAGATGCAGTATTTTTATCTGTTGATAGACAAGACCAAATTGAACAAGAATTGCGCAACGTTGCAAATGGCAGAGATATTCGATTAATCGTAGTGACAGATGCGGAAGGTATATTAGGTATCGGCGATTGGGGCGTTGATGGTGTAGATATTGCGATAGGAAAATTAATAGTATATACAGCGGCAGCTGGAATAAATCCCTCACAAGTATTACCTGTATCTTTAGATGTAGGTACTAATAATGAACAATTACTGAATGATGACCTTTATTTAGGAAATCGTCATAAACGTGTCGATGATGAGACATATTACGCATTTGTAGATAAATTTGTAAGTGCAGTACGTAAAGAATATCCTAATGCACTATTACATTGGGAAGATTTTGGTAGAGGGCATGCCAAAAATATTTTAGACAAATATGAAGATACGTTACCAACTTTTAATGATGATATTCAAGGTACAGGTATAGTTACATTAGCTGGCGTACTAGGTGCATTAAATATTTCTAAAGTAAATTATACGAATCAGACGTTTTTAGTTTATGGTGGTGGTACAGCTGGTATGGGTATTACCAATATTTTAAAAGATGAACTAATTAAACAGGGTGTTTCAGAAGAAAAAGCAAATCAGCATTTCTACATTATGGATAAACAAGGATTGTTGTTTGATGATATGGATGATTTAACTGAAGCGCAACAAGTATTTGCTAAAAATAGGAATGAATTTTCAAAGACAGTAAACTGGAAAAATTTAAAAGAAGTAATTGAAAATATTAAGCCTACTGTTTTAATCGGTACATCAACTCAAACAGGTGCATTTACAGAAGATGCAGTAAAAGAGATGTTAAAGCATACAGAACGTCCAATGATTTTCCCATTGTCTAATCCTACAAAATTAGCAGAAGCAACTGCACAAGATTTATTAAAATGGACTAACGGAAAAGCATTAATTGGAACTGGTATCCCATATAATGACATTGAATACAATGGTGTGAATTACAGTATTGGTCAAGCAAATAATGCATTGATGTATCCTGGTTTAGGTTTGGGTCTTATTGCGTCAAAAGCGAAGAAAGTAAATCAACAGATTCTATCAGCTGCGAGTCATGCACTTGGTGGCATGGTCAATCCAGATGAACCAGGAGCTGCAGTCTTACCACCTGTTGAGAAAATACATCAATGTTCTCGTGCCATAGCCAAAGCGGTTGCACAAAGTGTCATTGATCAAGGATTAAACGCTGAAACTATTGATGATATTGACAAAGCAATTGAAGCTGAAATTTGGTATCCTGAATACAAATCATACATTTAATTTTATAAAGTAGTAAAAGGTCATTTGAACATTTTGTTTCAAGTGGCCTTTTCGTATTTACTTTAAAATTAATCAACCAATATTCATAAGTGACTTTAAAGTTATATCTATATGTAATATCAGCAAATAGAAAAGTCTAGAGAGATTTAACGAATTATCTTCTAGACTTTTTGCTTGAAGTGGAGTAGGAGAGATCAATGTCCCACTCACTTACTAATTAAATCTTCAAGTGCCATTTTTAAATTACTATATTTAAATTGGAATCCCAATGCTTGAATTTTATTAGGTAATACTTTTTGAGTATCCAATACTACTGTTGACATTTGACCAAGTATGAGACGCATTGCAAGACTTGGTGCCCAAGTTTCATGAGGCTTATGCATAGCTCTTGCTAAAGTGTAGCCAAATAAATTTTGACGCTCAGGTATAGGTGCAGTTAAATTAAACGGACCACTAGCTGACTCGTTATTTATTAAAAATAAAATAGCTTGAATTAAATCATTGATATGAATCCATGAATACCATTGTTGACCAGAACCTAATTTACCACCAATGTAATATTCGTATGGTAGTTTCATTGTTTGTAACGCACCGCCTTCATTCGATAAAATTATACCGAAACGACCGATGACAACTCGTGTACCTAATTGTTCAAATTGTTGTGCGAAACGTTCCCATTGATACACAATATCTGATAAGAAATCAAATGGTAAAGTTTTATAAACTTCTGTGTAACTCATAAATAAATCAGGAGGATAGTAACCAGTGGCACTAGCATTAAATAAAACTTTAGGTGCTTTATTACGTGATTTAAACAATTCATATAAAGCTTGCGTAGATTGAATTCTACTTAGCATTAGCGTTTGTTTATATTCCGGTGTCCATCGTTTATTCAATGTAGCACCTGCTAAGTTGATGACCACATCGATTTTTTGAGGAACTTTGTGTTCCCACCCAGATTTAGCCCAGTTGACATATGAAATTTTCTTATCATTTGAAATTTGGTCGTGTCGCGTTAATATCGTGATATGTGAATCTGATTTTTTGATTTCATTAACTAATTGAGATCCAACCATACCAGTCCCACCAGTAATTAAGTATTGTTTCATTATCATTCACCCCATGTAATTTTGTATTTAGTTACTATTTAATAATCATTATTGTTGTTCAAAGGTTATACATTATTTAGACAATAATATGTCAATAACTTTTTTTGAATTGTATTTTAATAAAAATGATATAAGTTATAATAAAGGTGTACCTTCGATAACGAATAAACATCTCTTAAAAGTATGTGTAAAACGCTGCATGATACAAACGAAGGTAAAAATTTGACTCCCTTTAGTAGTGGACCCGTACGTTTATCGTGCGGGTCGTTTTCATTTATATCTTATTCCCGTTATACATCAATTCAAAGCATTAATTTTTTAAACAAATTTAAGAATAGATAGTAATATAACAATCTAAACATAAAAACTTTTAACACAACACTTAAACTAATGCTTTAATTTTCAATACGTAGCTATAATTTGTTGTAAAATCAAAAAGGTTAATATGTTAATTTTCAAAAAAAGGCTCAAAATATGTTTGATTTCGTTATTAAATGTTAAGATATATAAGACTACTATTTCTTTGTAAAAATGAATCCGATTTACGAGTGAGTAATAGTGAATACAGTTTTAAGTTGAAGAAGGCAAAAAGAGTAAATGTTTATTAATGTTTGTAGAAACAAGGTAAGCAAATTAGTTGTGAAAATGTTAATAGTTACGTGATAATTTCTATATTTAAATTAGTTTGAAGTGAGGGAGAGTATGTCGAATCAAAATTACGACTACAATAAAAATGAAGATGGAAGTAAGAAGAAAATGAGTACAACAGCGAAAGTAGTTAGCATTGCGACGGTATTGCTATTACTCGGAGGATTAGTATTTGCAATTTTTGCATATGTAGATCATTCGAATAAAGCTAAAGAACGTATGTTGAACGAACAAAATCAGGAACAAAAAGAAAAGCGTCAAAAAGAAAATGCAGAAAAAGAGAGAAAGAAAAAGCAACAAGAGGAAAAAGAGCAGAATGAGTTAGATTCACAAGCAAACCAATATCAGCAGTTGCCACAGCAGAATCAATATCAATATGTGCCACCTCAGCAACAAGCACCTACAAAGCAACGTCCAGCTAAAGAAGAGAATGATGATAAAGCATCGAAGGATGAGTCGAAAGATAAGGATGACAAAGCATCTCAAGATAAATCAGATGATAATCAGAAGAAAACTGATGATAATAAACAACCAGCTCAGCCTAAACCACAGCCGCAACAACCAACACCAAAGCCAAATAATAATCAACAAAACAATCAATCAAATCAACAAGCAAAACCACAAGCACCACAACAAAATAGCCAATCAACAACAAATAAACAAAATAATGCTAATGATAAGTAGTATTTAGTCAAACAAAAATGAACCAGTATGACAGACAACACAATTAATTAGGTTGTCGCGAATATTGGTTCTTATTTTTATAATTGTTAATTAGGGGAGAGATGATACTTAAATAGTTAGTTGTTTATTTTGCGGATAGTGAAATTTATTTTGAGTGAG
S. aureus	NCTC 8325 (NC_007795.1)	Cluster4	ERR594144-15-IAwoC-1	SRR5250172-5-IAwoC-1	AAGAGCCACTAATGATTTATTATGTAGTGGTTCTTACACATTAGCCACAGCTAATGTGTACTTAAAAATAGGAATACATGAGTAAAACTCATGCATAAGAAATACTAATTTCTATAGAAAAAGTATTTCTTTATCGTTGTCCGGCCCCAACTTGCACATTATCGTAAGCTGACTTTTCGTCAGCTTCTGTGTTGGGGCCCGCACCCCAACTCGCATTGCTTGTAGAATTTCTTTTCGAAATTCTCTGTGTTGGGGCCCCACCCCAACTCGCATTGCCTGTAGAAATTGGGAATCCAATTTCTCTTTGTTGGGGCCCCTGACTAGAGTTGAAAAAAGCTTGTTGCAAGCGCATTTTCATTCGGTCAACTACTAGCAATATAATATTATAGACCCTAGGACATTGATTTATGTCCCAAGCTCCTTTTAAATGATGTATATTTTTAGAAATTTAATCTAGACATAGTTAAAAATAAATATAAAACATCGTTGCTTAATTTTGTCATAGAACATTTAAATTAACATCATGAAATTCGTTTTGGCGGTGAAAAAATAATGGATAATAATGAAAAAGAAAAAAGTAAAAGTGAACTATTAGTTGTTACAGGTTTATCTGGCGCAGGTAAATCTTTGGTTATTCAATGTTTAGAAGACATGGGATATTTTTGTGTAGATAATCTACCACCAGTGTTATTGCCTAAATTTGTAGAATTGATGGAACAAGGAAATCCATCCTTAAGAAAAGTGGCAATTGCAATTGATTTAAGAGGTAAGGAACTATTTAATTCATTAGTTGCAGTAGTGGATAAAGTCAAAAGTGAAAGTGACGTCATCATTGATGTTATGTTTTTAGAAGCAAGTACTGAAAAATTAATTTCAAGATATAAGGAAACGCGTCGTGCACATCCTTTGATGGAACAAGGTAAAAGATCGTTAATCAATGCAATTAATGATGAGCGAGAGCATTTGTCTCAAATTAGAAGTATAGCTAATTTTGTTATAGATACTACAAAGTTATCACCTAAAGAATTAAAAGAACGCATTCGTCGATACTATGAAGATGAAGAGTTTGAAACTTTTACAATTAATGTCACAAGTTTCGGTTTTAAACATGGGATTCAGATGGATGCAGATTTAGTATTTGATGTACGATTTTTACCAAATCCATATTATGTAGTAGATTTAAGACCTTTAACAGGATTAGATAAAGACGTTTATAATTATGTTATGAAATGGAAAGAGACAGAGATTTTCTTTGAAAAATTAACTGATTTGTTAGATTTTATGATACCCGGGTATAAAAAAGAAGGGAAATCTCAATTAGTAATTGCCATCGGTTGTACGGGTGGACAACATAGATCTGTAGCATTAGCAGAACGACTAGGTAATTATCTAAATGAAGTATTTGAATATAATGTTTATGTGCATCATAGAGACGCACATATTGAAAGTGGCGAGAAAAAATGAGACAAATAAAAGTTGTACTTATCGGTGGTGGCACTGGCTTATCAGTCATGGCTAGGGGATTAAGAGAATTCCCAATTGATATTACAGCGATTGTAACAGTTGCTGATAATGGTGGGAGTACAGGGAAAATCAGAGATGAAATGGATATACCAGCACCAGGAGACATCAGAAATGTGATTGCAGCTTTAAGTGATTCTGAGTCAGTTTTAAGCCAACTTTTTCAGTATCGTTTTGAAGAAAATCAAATTAGCGGTCACTCATTAGGTAATTTATTAATCGCAGGTATGACTAATATTACGAATGATTTCGGACATGCCATTAAAGCATTAAGTAAAATTTTAAATATTAAAGGTAGAGTCATTCCATCTACAAATACAAGTGTGCAATTAAATGCTGTTATGGAAGATGGAGAAATTGTTTTTGGAGAAACAAATATTCCTAAAAAACATAAAAAAATTGATCGTGTGTTTTTAGAACCTAACGATGTGCAACCAATGGAAGAAGCAATCGATGCTTTAAGGGAAGCAGATTTAATCGTTCTTGGACCAGGGTCATTATATACGAGCGTTATTTCTAACTTATGTGTCAATGGTATTTCAGATGCGTTAATTCATTCTGATGCGCCTAAGCTATATGTATCTAATGTGATGACGCAACCTGGGGAAACAGATGGTTATAGCGTGAAAGATCATATCGACGCGATTCATAGACAAGCTGGACAACCGTTTATTGATTATGTCATTTGTAGTACTCAAACTTTCAATGCTCAAGTTTTGAAAAAATATGAAGAAAAACATTCTAAACCAGTTGAAGTTAATAAGGCTGAACTTGAAAAAGAAAGCATAAATGTAAAAACATCTTCTAATTTAGTTGAAATTTCTGAAAATCATTTAGTAAGACATAATACTAAAGTGTTATCGACAATGATTTATGACATAGCTTTAGAATTAATTAGTACTATTCCTTTCGTACCAAGTGATAAACGTAAATAATATAGAACGTAATCATATTATGATATGATAATAGAGCTGTATAAAAATGAAAATAGACAGTGGTTCTAAGGTGAATCATGTTTTAAATAAGAAAGGAATGACTGTACGATGAGCTTTGCATCAGAAATGAAAAATGAATTAACTAGAATAGACGTCGATGAAATGAATGCAAAAGCAGAGCTCAGTGCACTGATTCGAATGAATGGTGCACTTAGTCTTTCAAATCAACAATTTGTTATAAATGTTCAAACGGAAAATGCAACAACGGCAAGACGTATTTATTCGTTGATTAAACGTGTATTTAATGTGGAAGTTGAAATATTAGTCCGTAAAAAAATGAAACTTAAAAAAAATAATATTTATATTTGTCGTACAAAGATGAAAGCGAAAGAAATTCTTGATGAATTAGGAATTTTAAAAGACGGCATTTTTACGCATGAAATTGATCATTCAATGATTCAAGATGACGAAATGAGACGCAGTTACTTGAGAGGAGCTTTTCTGGCAGGTGGCTCAGTGAATAACCCTGAAACATCTTCGTATCATTTGGAAATTTTTTCTCAAAATGAGAGTCATGCAGAAGGCTTAACGAAACTAATGAATAGTTATGAGTTGAATGCCAAACATTTAGAGCGAAAAAAAGGAAGTATTACGTATTTAAAAGAAGCGGAAAAGATTTCGGATTTTCTTAGTTTGATAGGTGGCTATCAAGCGTTATTAAAATTTGAAGACGTACGCATTGTAAGAGATATGCGTAATTCTGTTAACCGACTCGTTAATTGTGAAACGGCAAATCTAAATAAAACTGTTAGTGCTGCGATGAAACAAGTGGAGAGCATTAAATTAATTGATAAAGAAATTGGTATTGAAAATTTACCAGACAGGTTGAGAGAGATTGCTAGAATTCGAGTAGAACATCAAGAAATTTCGTTGAAAGAGCTTGGAGAAATGGTGTCAACTGGTCCAATTTCAAAATCAGGTGTAAATCATCGATTAAGAAAACTTAATGATTTAGCCGATAAGATTAGAAATGGTGAACAAATAGAATTATAAGTAAGAAGGTGTTTTTGGTAGTGAATTATCAAAAATACCTTTTTTATGATTAAAAAGTGTTTAATGAATAATAGTCGACTAACTATTAAATTGAGCTGGAAAGTTTAATGAAGGAAATTCAATAACCAAGCGTTACCTAATTTTCTCATTAAGTAGCATCATATTTATCAATTTGGTCATAAGAAAATACGAATGTGATAATTAATTGAATCCCTGAAAGTCCCTGATTATAGACAAAAAAATCAGCATAAAAAGAATCCCGACATTGCGGGATTCTCTGTATTGAAAAGTATTGTATTTTATTTAAATGCCTCCTTGAAGGGAATCGAACCCCTATCTTAAGAACCGGAATCTTACGTGTTATCCATTACACCACAAGGAGTAAATATGTTAATCAAATCACTGTACTATGAGAAGTAAAATAAGTACAATCTAAAATAGATATTATCAGTTTACAAAGGAAAGAGACAAGCGTCAAACAAAGTAGCGTTTTAAAGTCAAAGTGTTTGACCAAATTTGACTTAATATGTAAAATAATGAGTAACAGTTATTACAAGGAGGAAATATAGATGAATTTAATTCCTACAGTTATTGAAACAACAAATCGCGGTGAACGTGCATACGATATATACTCACGTTTATTGAAAGACCGTATTATTATGTTAGGTTCACAAATTGATGACAACGTAGCAAATTCAATCGTATCACAGTTATTATTCTTACAAGCACAAGACTCAGAGAAAGATATTTATTTATACATTAATTCACCAGGTGGAAGTGTAACAGCTGGTTTTGCGATTTATGATACGATTCAACACATTAAACCTGATGTTCAAACAATTTGTATCGGTATGGCTGCATCAATGGGATCATTCTTATTAGCAGCTGGTGCTAAAGGTAAACGTTTCGCGTTACCAAATGCAGAAGTAATGATTCACCAACCATTAGGTGGTGCTCAAGGACAAGCAACTGAAATTGAAATTGCTGCAAATCACATTTTAAAAACACGTGAAAAATTAAACCGCATTTTATCAGAGCGTACTGGTCAAAGTATTGAAAAAATACAAAAAGACACAGATCGTGATAACTTCTTAACTGCAGAAGAAGCTAAAGAATATGGCTTAATTGATGAAGTGATGGTACCTGAAACAAAATAATTCAAAGTAAAGAGTAGACTAAGCAGTCTGCTCTTTTTTGTATGAGTAAACCAAGGTGTCAATAAATTGTTCAAAACATTTTGAGTAAAAGCAAAAACTAACGGGTAAAAATATTTGTGAGAATTTAATTAGACACGTTGCGTCTGCGGTTCTACAATCTAACAAATATAAAGGATGATTTTATGAAAGGCATTGAATTACTTAACAATCCATTTTTAAACAAAGGTATCGCTTTTACTAACGAAGAAAGAAAACAGTTAGGGCTTGAAGGTTTATTACCTGCGAATGTTCGAACTTTAGAACAACAAGCAGAACAATGTTATGAACAATTCAAGGCGAAACAAACCGATTTTGAGAAACGTTTATTTTTAATGGCAATTTTTAATCGTAATCGTACATTGTTTTACAAATTGACTTCAGAGCATTTAGTTGAATTTATGCCAATTATTTATGACCCTGTTATTGCACAATCGATTGAACAATATAATGAGAATTTCAGCAGACCCCAAGATGCAGTATTTTTATCTGTTGATAGACAAGACCAAATTGAACAAGAATTGCGCAACGTTGCAAATGGCAGAGATATTCGATTAATCGTAGTGACAGATGCGGAAGGTATATTAGGTATCGGCGATTGGGGCGTTGATGGTGTAGATATTGCGATAGGAAAATTAATAGTATATACAGCGGCAGCTGGAATAAATCCCTCACAAGTATTACCTGTATCTTTAGATGTAGGTACTAATAATGAACAATTACTGAATGATGACCTTTATTTAGGAAATCGTCATAAACGTGTCGATGATGAGACATATTACGCATTTGTAGATAAATTTGTAAGTGCAGTACGTAAAGAATATCCTAATGCACTATTACATTGGGAAGATTTTGGTAGAGGGCATGCCAAAAATATTTTAGACAAATATGAAGATACGTTACCAACTTTTAATGATGATATTCAAGGTACAGGTATAGTTACATTAGCTGGCGTACTAGGTGCATTAAATATTTCTAAAGTAAATTATACGAATCAGACGTTTTTAGTTTATGGTGGTGGTACAGCTGGTATGGGTATTACCAATATTTTAAAAGATGAACTAATTAAACAGGGTGTTTCAGAAGAAAAAGCAAATCAGCATTTCTACATTATGGATAAACAAGGATTGTTGTTTGATGATATGGATGATTTAACTGAAGCGCAACAAGTATTTGCTAAAAATAGGAATGAATTTTCAAAGACAGTAAACTGGAAAAATTTAAAAGAAGTAATTGAAAATATTAAGCCTACTGTTTTAATCGGTACATCAACTCAAACAGGTGCATTTACAGAAGATGCAGTAAAAGAGATGTTAAAGCATACAGAACGTCCAATGATTTTCCCATTGTCTAATCCTACAAAATTAGCAGAAGCAACTGCACAAGATTTATTAAAATGGACTAACGGAAAAGCATTAATTGGAACTGGTATCCCATATAATGACATTGAATACAATGGTGTGAATTACAGTATTGGTCAAGCAAATAATGCATTGATGTATCCTGGTTTAGGTTTGGGTCTTATTGCGTCAAAAGCGAAGAAAGTAAATCAACAGATTCTATCAGCTGCGAGTCATGCACTTGGTGGCATGGTCAATCCAGATGAACCAGGAGCTGCAGTCTTACCACCTGTTGAGAAAATACATCAATGTTCTCGTGCCATAGCCAAAGCGGTTGCACAAAGTGTCATTGATCAAGGATTAAACGCTGAAACTATTGATGATATTGACAAAGCAATTGAAGCTGAAATTTGGTATCCTGAATACAAATCATACATTTAATTTTATAAAGTAGTAAAAGGTCATTTGAACATTTTGTTTCAAGTGGCCTTTTCGTATTTACTTTAAAATTAATCAACCAATATTCATAAGTGACTTTAAAGTTATATCTATATGTAATATCAGCAAATAGAAAAGTCTAGAGAGATTTAACGAATTATCTTCTAGACTTTTTGCTTGAAGTGGAGTAGGAGAGATCAATGTCCCACTCACTTACTAATTAAATCTTCAAGTGCCATTTTTAAATTACTATATTTAAATTGGAATCCCAATGCTTGAATTTTATTAGGTAATACTTTTTGAGTATCCAATACTACTGTTGACATTTGACCAAGTATGAGACGCATTGCAAGACTTGGTGCCCAAGTTTCATGAGGCTTATGCATAGCTCTTGCTAAAGTGTAGCCAAATAAATTTTGACGCTCAGGTATAGGTGCAGTTAAATTAAACGGACCACTAGCTGACTCGTTATTTATTAAAAATAAAATAGCTTGAATTAAATCATTGATATGAATCCATGAATACCATTGTTGACCAGAACCTAATTTACCACCAATGTAATATTCGTATGGTAGTTTCATTGTTTGTAACGCACCGCCTTCATTCGATAAAATTATACCGAAACGACCGATGACAACTCGTGTACCTAATTGTTCAAATTGTTGTGCGAAACGTTCCCATTGATACACAATATCTGATAAGAAATCAAATGGTAAAGTTTTATAAACTTCTGTGTAACTCATAAATAAATCAGGAGGATAGTAACCAGTGGCACTAGCATTAAATAAAACTTTAGGTGCTTTATTACGTGATTTAAACAATTCATATAAAGCTTGCGTAGATTGAATTCTACTTAGCATTAGCGTTTGTTTATATTCCGGTGTCCATCGTTTATTCAATGTAGCACCTGCTAAGTTGATGACCACATCGATTTTTTGAGGAACTTTGTGTTCCCACCCAGATTTAGCCCAGTTGACATATGAAATTTTCTTATCATTTGAAATTTGGTCGTGTCGCGTTAATATCGTGATATGTGAATCTGATTTTTTGATTTCATTAACTAATTGAGATCCAACCATACCAGTCCCACCAGTAATTAAGTATTGTTTCATTATCATTCACCCCATGTAATTTTGTATTTAGTTACTATTTAATAATCATTATTGTTGTTCAAAGGTTATACATTATTTAGACAATAATATGTCAATAACTTTTTTTGAATTGTATTTTAATAAAAATGATATAAGTTATAATAAAGGTGTACCTTCGATAACGAATAAACATCTCTTAAAAGTATGTGTAAAACGCTGCATGATACAAACGAAGGTAAAAATTTGACTCCCTTTAGTAGTGGACCCGTACGTTTATCGTGCGGGTCGTTTTCATTTATATCTTATTCCCGTTATACATCAATTCAAAGCATTAATTTTTTAAACAAATTTAAGAATAGATAGTAATATAACAATCTAAACATAAAAACTTTTAACACAACACTTAAACTAATGCTTTAATTTTCAATACGTAGCTATAATTTGTTGTAAAATCAAAAAGGTTAATATGTTAATTTTCAAAAAAAGGCTCAAAATATGTTTGATTTCGTTATTAAATGTTAAGATATATAAGACTACTATTTCTTTGTAAAAATGAATCCGATTTACGAGTGAGTAATAGTGAATACAGTTTTAAGTTGAAGAAGGCAAAAAGAGTAAATGTTTATTAATGTTTGTAGAAACAAGGTAAGCAAATTAGTTGTGAAAATGTTAATAGTTACGTGATAATTTCTATATTTAAATTAGTTTGAAGTGAGGGAGAGTATGTCGAATCAAAATTACGACTACAATAAAAATGAAGATGGAAGTAAGAAGAAAATGAGTACAACAGCGAAAGTAGTTAGCATTGCGACGGTATTGCTATTACTCGGAGGATTAGTATTTGCAATTTTTGCATATGTAGATCATTCGAATAAAGCTAAAGAACGTATGTTGAACGAACAAAATCAGGAACAAAAAGAAAAGCGTCAAAAAGAAAATGCAGAAAAAGAGAGAAAGAAAAAGCAACAAGAGGAAAAAGAGCAGAATGAGTTAGATTCACAAGCAAACCAATATCAGCAGTTGCCACAGCAGAATCAATATCAATATGTGCCACCTCAGCAACAAGCACCTACAAAGCAACGTCCAGCTAAAGAAGAGAATGATGATAAAGCATCGAAGGATGAGTCGAAAGATAAGGATGACAAAGCATCTCAAGATAAATCAGATGATAATCAGAAGAAAACTGATGATAATAAACAACCAGCTCAGCCTAAACCACAGCCGCAACAACCAACACCAAAGCCAAATAATAATCAACAAAACAATCAATCAAATCAACAAGCAAAACCACAAGCACCACAACAAAATAGCCAATCAACAACAAATAAACAAAATAATGCTAATGATAAGTAGTATTTAGTCAAACAAAAATGAACCAGTATGACAGACAACACAATTAATTAGGTTGTCGCGAATATTGGTTCTTATTTTTATAATTGTTAATTAGGGGAGAGATGATACTTAAATAGTTAGTTGTTTATTTTGCGGATAGTGAAATTTATTTTGAGTGAG
S. aureus	NCTC 8325 (NC_007795.1)	Cluster5	ERR1041034-18-IAwFC-1	ERR1041034-18-IAwFC-1	TTATATGTACTAATCTCATAAAAAATCTAATTTAATAGGGTTCAAACATAATTTATATATGTATTATGTTTGAACCCTATATCTATTTATTTTTTACTAATATCATTTAAAATGTCTCGCAATTCTTCAATTTCTTTGTTATTTAATTCTTCATTTTTCGCAAAATTAAGCACTAAACTTTTCATATCCCCTCCATACAATTTATTAAGAAAGGTTTTAGCAGTTTTCATTTTAATATCATCTTCTTTAATAATTGATGAGTAAAAATAAATATTATTATATTTATAGCGTTTTATAATCTCTTTTTTATATAGTCTTGTAATTAATGTTCTAATCGTCTTATCGCTAACTTCTTTATTTTTTTGAATCTCAACTACAATTTCATTAGCTGATACTGATTTTTTATTCCATATTATATTCATAACATCCCATTCAGCCATAGATATTTCAACTTGCTTATTGGCCATTTAAAACACCCATTTCTTTTAATATTTTTTCATTTATGAATTTAGCATTTTCACCAGAGGCTTTTTCATCTGATAAATGTGTAGAAAAATAATACTTATCATGATTTGTAATTACGTAACCTACAAACCACCCATTATTATATTTCCCGTTTACTATACCTGTACCTGTTTTCCCATACAATTCATAATTTTCATTTTTTCTAATCAATAACGAAGAAGATAATTGTTTCTTTTCATTTTTACTAAAATGGTTATTTTGTTCCATCATATTTTTTAAAACTATTACTTGTTCAAGATTAGATATTTTCAAACTATCTTCCAACCAATAGGCTTTATAACTTCCCAAATTTTTATTACCATAATTTAATTGCTTGAGTTGATCAGAAGTATAGTTCTTTGATAATTGATTACTAATACGTTCGAAGTACCAATTAACTGAGTTTTGTATTGCCGTATTTAAATCTTGATCCTTATTCCAAGAATCGAAAGGATAATGATTATGATTCCATGACATACGTGAATTTTTATCACTTATAATATGACGGTCAAGTCCAAACAGTGCTAAATAAATTTTGTAAGTTGAATCAGGAGAATATCTTTTTCTACTTTCTTTTTCATTATAAATATAGTATTTGTCTTTCTTCATGCTGTACATAACGAAAGATCCACTATTTGAACCAAAATTTTTACTTTCATCTAAAATTTGGTAATCGCTTTGTAAGGGCTTTTTATAATTATAATCAGTTAAGGATTGCCCCATTAAAAACTGGCTTTGAATTATCATGATAAAAAAAGTAAAAATACAAATAAAAATTAGAATTAACTTTGACTGCTTCTTCAGATTGCCTTCTTTTATATTAATTAATCTTCTTTTGAGTAATGATTTTTTACCATTAAATGAATGGCTTAATATATTTTTGTTGAAAAATGAGGTTTTTAATACGGAATCCATAATAGCTTCCGCATAAGACTTAAATTCATTTTTGTTAATATTATTAAGGACAAATCTATCGGCTTCTACTTCATTGTCATGAATCATCTTTCTTTTTACAATTTGTATTAGTGGATTATAACTCATAGCAATAGAAAAAATATGAAAGATAATTAAATGCAAAGTATCTCTGTTTTTAGCATGAGCATACTCGTGCAATATTATATATTTTAGTTTTTTGTCATTTATACTTTTAAAATATAAACTGGGAATCAAAATAATATATTTTCCATACCAAAAAGTTATTGGAGAATGAATAGATTCTGCTTTTCGAATCACAATATTTCTTTTATATTGATGATTGAAAAGTATCTTGTTTATTTTATCTTTTTCTTTTTCATTTAGATAAAGTGACTGTTTCTTTAAATACTTAAGATATAATAAAGAATTTAAAAATTTAAAACTTAAAATAATAACTAAAACTATCCAAATAACTGTGCAGATATTATCTATTGAATCCCAATTAAACTTATGGATGTCTGTTGTAAACTCATGAACAGGTTTAGTGGTATTTATGTTAGGATTCAAATTGTGTGAATTACTTTCAACTGTGGGCTCTTGATTATTCAAATTATTAAATTTAAAAAAAGAGAATTTAATAGGGATGAAAGGAATTAATCCTGCAAGAAGAGTTAGATACCAAACTTTATAATTTAACATATAATTAAAATAGCGTTTTAATATGTACCTAAAAAATAATAACAATAGAAATATAAAACAAAAGCTTACTATGCTCATTATTAATAACTTAGCCATTTCAACACCTTCTTTCAAATATTTATAATAAACTATTGACGCGAATATTACAATTGTAATATTATTGATTTATAGAAATTACAACTGTAATATTGGAGGGTATATTTTGAAAAAGTTAATACTTTTAATTGCAATTGCTTTAGTTTTAAGTGCATGTAATTCAACCAGTTCACATGCTAAAGAGTTAAATAATTTAGAAAAGAAATATAATGCTAATATTGGTGTCTATGCATTAGATACTAAAAGTGGTAAGGAAGTAAAATTTAATGCCGATAAGAGATTTGCCTATGCTTCAACTTCAAAAGCGATAAATAGTGCTATTTTGTTAGAACAAGTACCTTATAATAAGTTAAATAAAAAAGTACATATTAACAAAGATGATATAGTTGCTTATTCTCCTATTTTAGAAAAATATGTAGGAAAAGATATCACTTTAAAAGAACTTATTGAGGCTTCAATGAAGTATAGTGATAATACAGCAAACAATAAAATTATAAACGAAATCGGTGGAATCAAAAAAATTAAAAAACGTTTAAAAAAATTGGGAGATAAAGTAACAAATCCAGTTAGATATGAAATAGAATTAAATTACTATTCACCAAAGAGCAAAAAAGATACTTCAACGCCTGCTGCTTTCGGCAAGACTTTAAATAAACTTATCGCAAATGGAAAATTAAGCAAAAAAAATAAAAATTTCTTACTTGATTTAATGTTAAATAATAAAAACGGAGACACTTTAATTAAAGATGGTGTTCCAAAAGACTATAAGGTTGCTGATAAAAGTGGTCAAGCAATAACATATGCTTCTAGAAATGATGTAGCTTTTGTTTATCCTAAGAACCAATCTGAACCTATTATTTTAGTCATTTTTACGAATAAAGACAATAAAAGTGATAAACCTAATGATAAATTGATAAGTGAAACCGCCAAGAATGTAATAAACAAATTTTAATAGTCTAAATGTACTACAAAAACTGATATAATTCTATCTTTCATAAAACTTCATAATATCGAAGAACATATATATTATTTATAATTATATATGTTCTATTTTTTTATGTTCACATTTTTTAAAAGAGAAAATACTATTAACATACCAAACATCATAATTCCAGTTACTATAATTATAAATGCTCGATAATCTTACTCAACTTTTCCATATAGAAAATAACTTATTTTAAATTAATTAATTAATCACATTAAAAAATTATATAATCCTTGCCAAAAAAGAACATACGTTCTACAATGATGATGAGGTGGTAAACATGATTCCAAATCCTAATGCGCCAGATGAATATAAATATGAAACTGATTATAGAAAAATACCAAGAAAATATTTAAACCCTAAAATCCCTCAAGGGCGTGGAAAAATCAAATGGCAAGCTTTTGCGACTCTCCCGCAACAGTTTGAAATTTTAGAACAAATTATAAAGGATCAAAATAAAATAGAAAAACCATTGCTAACACATGATTCATTAGATAATTTAGATCAGATTTTTCAAATAAAAATTCAAAATGATGAGTTATGTACAATCTCATATTGGGAAGACGGTAACATTTCAAAATATACAGGAAAAATTTTAAAAAAGGATGAAATTAGTAATACATTTTCCTTTTCTGATACTAACAATAATATATATAATTTAAATAATGCTAACGTTTGTAGTATCACTTAACACTATTTAAACTTTTAAAAAGTTTAAATAGTGTTCTTATAATTACCTTTTTCGAAATACTTCTAGCAAAATCATTATAAGTATCATACTGATATTAAATATATTATTTTTATCACTGAAAAAAATTTCTACTACTTGGAAAATTGATAAAAGACTTATTATTAACAAAAGTTTATTTAATTTTTCGCTTCTTTCTTCTTCCTTATATGACTGCTCCAATTCAATTAGTGATAATTCTTCTTTGTTTAATTCTTCAATATATTGTGGAGATTTAAAATCATTATTATTCTTTAGATACAAATATAAATATAAACTAGGTAAAAGCTCTGTTCTATAAATAATTGCAATAGATCTCTTGAAATTTAGTATCCATTGTCTAAAATATAGGGCTTCTTTTTTTCCATTTAAATTATATTGTTGATACCCATACAATTGTAATTCATTTAACATAGTTTCTAAGAAAAAGAAATTAGCAGAACTATTGAAATAAAGTGCCATTTGAGAACATTTTTCTAAAACATCTTCTTCTTGCTCATCCATCCAAACTACAAAAACAGATGCTTTATTCAAGAAGTTTATATAATTATCGCTATAACCATCTTGCCTAAAATGTTTACTTTTTCCTTCAAATGAAAAAATAGGCGCATTTACTAACCACTCTTGAATCTTCACGTCCTCATAGAAAGGATCATCAGTAAATTCATTTTCATTAGCTAAATAATAAACTTCAAAACCCATATTTTTAGATACTTTATATTCAAAAATATCCTTACTATTAATTTTTATAATTCTATTAATTTGTCTAGAAACATCTCTAATATTTTTACAATGTCTATTACCATACAATTGATACTGTCTTTGTCTATTATTTTTTTCTTGATTAATTAGAGGATATATCTTATCTTTTACACATGAGAAAGTACTATACAAGTCGCTTCCAAAGTTTATACTCTCTAAGTCTTCAATGATTTCTATAACAAATGTACCATTGTTAAATATAGTTAAGGTTAAAAAAAATAAATTCAAAGTGTTCTCATGAGTAATTTCAATATGTGGAGTGAATATATATTTTTTATATTTGTATCCATGTATATTATTTTGATCAAACAATCCATCATTAATATTTGCATTAGTAGCAAATTTTTCTAAAAATTTTTCTAGTTTTTCGTGATATTCTTTTGTATGTCTTTTATATCTTCCAGGTAAAATCCAATAATCATAATTTACCGGGGGGTTGTCAGGAGATAAAATGCGTATAACTCCTTTTACATTCAATAGAATTTCCTCAATTTTTTCAAACCAAGGGTTCATGTTATTATCTTTTATATTTATAGCAGTAGCATATTGATATGTTACTTTATAGCCTTGTAATTTATTAATATCTTCTAGAATCTTTTCAATTTTATTGTCCATTATTTTAAATATCCTCATACAGCCTAGAATATAAAACGCTAATTTCTTCTTTCAACATTTTTTTCTCTTTTTCTAAAGAATTTACTTTTCTTTTTAAAGAGGAGATTAACGCATCTTTACCGTCATTTTTATTTTTATTTTTATGAACAAATATTTCTCTGTTTTGTTCACGTAACTTCTCTATTTTCTTTCGAATTTTATTATTTTTATATAATGTAGCTTTCGAAACTTTTGAATGTTTAGAAACGATGTTAAAGTTAATTTCTTTATTTTTTTGAACTAAATCATTTATTGCTTTATCAACTTTTTTCTCGGTTTTAACTTTTCGTTCTGCATGCAACTGTTTTAATTGTTCTTGTCTATTAAATTTTTCCATCTTAACCTCTATACTTTTATTCTATTACTTCTCCCGAATATAATGTTTCCATCTTTTATATTACCTAGTATTTCTTCATATTTATTTAATATATTTATATGCTTTTCAACCATATCTTGTCTATTATTATTTTTAGCTAATTCTATAGATTTGACCGTTGATTTGATATGTAATTCATATTTTTCAACATCTAAATCAGAAAATCCAATAGCTAAATCCTTACATGGTTTCCCAGAATTACAAGTCAGGCATGGCGGAGCTTCCATGTATGGACAATCACCACTCAATCTAGCATGACAAGTGCCATAAGGATTGTCCATTGCGTTTAATTTATGTTCTTGCCATAAAGAATTCAATGCTTTTTCAGATAGTTCACTACTATGCTGTATATTTTTAATTTTACCGTCAACATCAAAACTAAAAGCTCCTTGATCAATAACTGATTCAAAAGCCTTTCTCTTTGTATCATCAAGTAACTTAGCATATCTTAGAGTCATTTCTGGTGAGGAGTGTGCTAATAATTCTTGTATCGTTAATATATCTGCTCCACCATTTAACAATTTTACTGCATAGGTATGTCTAAATTGATGAGTTTTGAAATGGAAGATTTCTCCTTGTTCATCAATAATATTTTTAGTCTTTGATAAATGATTTAAGTGTGCTCTGACCATATGTTGTGTAAAGGGCATTCCCTTTCTTTTTCCTTTATAAATAGCAAAAATATAATTATTAGGATTATTATCTTTTGTACTTTTACTTTTAGAATCGGCTATTAAAACTGCTATTATATCAGCTAATTTATTATCAATTGGTATTCTATGTCCTTTAACAAAAGTTTTAGCAATATCTGTGATTATTGAATACTTTCCATTAACTTTTGCAAGGCAATTATTTTGTAATGTCAATACATCAGAAATTCTTAATCCTGTTTTAAAAGCTATCCAAACTACAGGTATTAAATCTTTATGCAAATCATTTATATGCTCAAAAAGCTGTTCCAATACAAAATCTGGGATATAATCAATTTGGCTACTATTTTTCTTTTCGTGTTTAGGTAAGTCTTGAGGATAAATTAAAAATCGTATATCTTGGTACGGTGCTATAGCATAGTTTTGAGTTATAATATCGTTTAAGAACCTTCTAATTGTTTTTAATTCTTCTCTCACAAAATTCTTAGTACTTTGCAAATGTTTATTAGCTGCATATTCAAACAAAAATTCTATATATGCTTCGATATGACATCTATCTAGTTCATTTAAACTATTCCTTGTTTCTTTATTTTTAGATATATTTTGAAAAAACCTAGTTAAAACTCTTATATAAAACCTTGCTGTAGCAAATGCTATATCACCAGTTATCAAACGATTTTTTAAATATTTTTTTGCTAATTCTCGCATTTTAATTGACTCAATTTTTTCAAAGTTTAAATAATTGCCAGTTAGTGTTTTATTATAACTCAATCCATATTTTTCTAAATTTCTAATATCCCATTTATCTTTTTCCCATTCTTCTCGCTTATCAATGAACTTAATTAGATTAATGTACATATTCTTTAAAAAAGAAGCCAGTCCGCTTTTGTATTCATAATCACCAAAAACTATTGTTGATGATCTTCTTTTTATTGGTATATTATTTTCAGTCAGCCAATTAAACCAGTGCTTTTCTAATGTATTTATATCACAATCAAGTAAAGAATTTAAATTTGGATAAACTTCATTAAAGAACTTAGCAATCTTATTAAGCTTTACTGCTCCAGTATTAAATAAATTAGATAAGGACCAATCCTCTTTAACGATCAGTTTCAAAAAAAGGTATTTAAATTCTAAATTCAAATTTTTACTTTTAATCCTAAAGAAAACATTTTTTCTTTTGTCTCTATAGTTCTTGATACTATCTTGAAATTGCTTGAATTTGTTAAAAGCTGTAATGTGCCACTCATCATTTTTAAAAAAGTAATCATCATATATTTCAGTTATTAAAACCTCTCCTTTTATATTGATGGTTCTACTTTGTAATGTACATAATTCATTAATCATAGTACTGTTTGTAGGTAAATTAATTGGTATTGACATAGTCATTCCCCTTTATTAAAAACTTGAAATTGATGCTTTACTTTATTCCAATCTTCACGTATATCTTCTTCAGTGGGATGAACATATAAATTAATAGTCGTTTGTATATTACTATGACCAAGTCTTTCTTGAACTTGTTTTATATCCTTAGTTTCATTATAAAAAACAGTTGCATGTGTATGGCGAAATAAATGAGGATGAACATTTATAGATGTTTTATGTTTTAGCCTTTTAAATAATGAATATATATCACTATAATTCATAGCTTCTCCTACATTTCTCCCCTTTATTTTTACAAAAAGATAATCAGAACATATTGAAAGTTCGTCAATTATTTCGTAGACATAATCATCGTATAAATCAATTAACGATTGGGAAATAAATATTTTTCTTTCCCCAGTTTTCAAATAAGTACCATTATCATTAAATCTATTTTTCAAAACTATTTGATGGCCTTTTCTAAAGTCAAATTTAATATCATCAATACGTAATGATAATACCTCACCTATACGTAATCCGGTTTCATATAGTAATTGTATTAAGAATTTATCTCTAATATTATTAGCTTCCTCTAATAATTTCTTAACCTCCGCATTAGTTAACACTTCTATTTTTTTCTTTGGTTCTTTAACTTTCAAAATATTTTTCAACGTTCTATAGTCCTTATTTATGTGATGCATGAAACTTTTATATTTTTTAGAGTATTTACTTTCCATATGCATAAAATCATAGAAATTAACATCTAATTTTTTACTCCTATAGAGATAATCATAAAAATTAGATACTACAGTCATAGTCAGATTAATTGTCTTAGGACTAATGCTTTTTTCTTTTCGGTGATAAGAGAGGACATTCTCATATTCAAAAGGTGTTTTCATCCATCTTATAAAATCAACAAAGTTATCAAAACTAACTTCTTTATAGCATATCTTTTTACTTTCTAAGTAAACAAAAAAATTTTTTAGTGCATAGGCATAGGTTTTCTTGGTATTTAAACTTTTCTTAACACTATCCAGATACTTCAAATATCTTACTGCATCTACTATAGGTTCATTATTACCATCTAAAATCATAAAATTGGTACCATTCTTAGATTTTACTTCTACTATTTTCATAATAATCTCATTTCTAATTTTAATAGTATAAGTATACACTATTCAAATTCTTTTTACATCATACATATTAAACTTATTACACGTAATAAAAAAAGACTATTTAATATTTTTACTTTGTTCATTTTTTCTTAAAATATGATTCATTTTAAACAAAATAGTCTATATTCTTCAACATATATATAA
S. aureus	NCTC 8325 (NC_007795.1)	Cluster5	ERR1041034-18-IAwFC-1	ERR1586621-18-IAwFC-1	GCATTTATTATATGTACTAATCTCATAAAAAATCTAATTTAATAGGGTTCAAACATAATTTATATATGTATTATGTTTGAACCCTACATCTATTTATTTTTTACTAATATCATTTAAAATGTCTCGCAATTCTTCAATTTCTTTGTTATTTAATTCTTCATTTTTCGCAAAATTAAGCACTAAACTTTTCATATCCCCTCCATACAATTTATTAAGAAAGGTTTTAGCAGTTTTCATTTTAATATCATCTTCTTTAATAATTGATGAGTAAAAATAAATATTATTATATTTATAGCGTTTTATAATCTCTTTTTTATATAGTCTTGTAATTAATGTTCTAATCGTCTTATCGCTAACTTCTTTATTTTTTTGAATCTCAACTACAATTTCATTAGCTGATACTGATTTTTTATTCCATATTATATTCATAACATCCCATTCAGCCATAGATATTTCAACTTGCTTATTGGCCATTTAAAACACCCATTTCTTTTAATATTTTTTCATTTATGAATTTAGCATTTTCACCAGAGGCTTTTTCATCTGATAAATGTGTAGAAAAATAATACTTATCATGATTTGTAATTACGTAACCTACAAACCACCCATTATTATATTTCCCGTTTACTATACCTGTACCTGTTTTCCCATACAATTCATAATTTTCATTTTTTCTAATCAATAACGAAGAAGATAATTGTTTCTTTTCATTTTTACTAAAATGGTTATTTTGTTCCATCATATTTTTTAAAACTATTACTTGTTCAAGATTAGATATTTTCAAACTATCTTCCAACCAATAGGCTTTATAACTTCCCAAATTTTTATTACCATAATTTAATTGCTTGAGTTGATCAGAAGTATAGTTCTTTGATAATTGATTACTAATACGTTCGAAGTACCAATTAACTGAGTTTTGTATTGCCGTATTTAAATCTTGATCCTTATTCCAAGAATCGAAAGGATAATGATTATGATTCCATGACATACGTGAATTTTTATCACTTATAATATGACGGTCAAGTCCAAACAGTGCTAAATAAATTTTGTAAGTTGAATCAGGAGAATATCTTTTTCTACTTTCTTTTTCATTATAAATATAGTATTTGTCTTTCTTCATGCTGTACATAACGAAAGATCCACTATTTGAACCAAAATTTTTACTTTCATCTAAAATTTGGTAATCGCTTTGTAAGGGCTTTTTATAATTATAATCAGTTAAGGATTGCCCCATTAAAAACTGGCTTTGAATTATCATGATAAAAAAAGTAAAAATACAAATAAAAATTAGAATTAATTTTGACTGCTTCTTCAGATTGCCTTCTTTTATATTAATTAATCTTCTTTTGAGTAATGATTTTTTACCATTAAATGAATGGCTTAATATATTTTTGTTGAAAAATGAGGTTTTTAATACGGAATCCATAATAGCTTCCGCATAAGACTTAAATTCATTTTTGTTAATATTATTAAGGACAAATCTATCGGCTTCTACTTCATTGTCATGAATCATCTTTCTTTTTACAATTTGTATTAGTGGATTATAACTCATAGCAATAGAAAAAATATGAAAGATAATTAAATGCAAAGTATCTCTGTTTTTAGCATGAGCATACTCGTGCAATATTATATATTTTAGTTTTTTGTCATTTATACTTTTAAAATATAAACTGGGAATCAAAATAATATATTTTCCATACCAAAAAGTTATTGGAGAATGAATAGATTCTGCTTTTCGAATCACAATATTTCTTTTATATTGATGATTGAAAAGTATCTTGTTTATTTTATCTTTTTCTTTTTCATTTAGATAAAGTGACTGTTTCTTTAAATACTTAAGATATAATAAAGAATTTAAAAATTTAAAACTTAAAATAATAACTAAAACTATCCAAATAACTGTGCAGATATTATCTATTGAATCCCAATTAAACTTATGGATGTCTGTTGTAAACTCATGAACAGGTTTAGTGGTATTTATGTTAGGATTCAAATTGTGTGAATTACTTTCAACTGTGGGCTCTTGATTATTCAAATTATTAAATTTAAAAAAAGAGAATTTAATAGGGATGAAAGGAATTAATCCTGCAAGAAGAGTTAGATACCAAACTTTATAATTTAACATATAATTAAAATAGCGTTTTAATATGTACCTAAAAAATAATAACAATAGAAATATAAAACAAAAGCTTACTATGCTCATTATTAATAACTTAGCCATTTCAACACCTTCTTTCAAATATTTATAATAAACTATTGACGCGAATATTACAATTGTAATATTATTGATTTATAGAAATTACAACTGTAATATTGGAGGGTATATTTTGAAAAAGTTAATACTTTTAATTGCAATTGCTTTAGTTTTAAGTGCATGTAATTCAACCAGTTCACATGCTAAAGAGTTAAATAATTTAGAAAAGAAATATAATGCTAATATTGGTGTCTATGCATTAGATACTAAAAGTGGTAAGGAAGTAAAATTTAATGCCGATAAGAGATTTGCCTATGCTTCAACTTCAAAAGCGATAAATAGTGCTATTTTGTTAGAACAAGTACCTTATAATAAGTTAAATAAAAAAGTACATATTAACAAAGATGATATAGTTGCTTATTCTCCTATTTTAGAAAAATATGTAGGAAAAGATATCACTTTAAAAGAACTTATTGAGGCTTCAATGAAGTATAGTGATAATACAGCAAACAATAAAATTATAAACGAAATCGGTGGAATCAAAAAAATTAAAAAACGTTTAAAAAAATTGGGAGATAAAGTAACAAATCCAGTTAGATATGAAATAGAATTAAATTACTATTCACCAAAGAGCAAAAAAGATACTTCAACGCCTGCTGCTTTCGGCAAGACTTTAAATAAACTTATCGCAAATGGAAAATTAAGCAAAAAAAATAAAAATTTCTTACTTGATTTAATGTTAAATAATAAAAACGGAGACACTTTAATTAAAGATGGTGTTCCAAAAGACTATAAGGTTGCTGATAAAAGTGGTCAAGCAATAACATATGCTTCTAGAAATGATGTAGCTTTTGTTTATCCTAAGAACCAATCTGAACCTATTATTTTAGTCATTTTTACGAATAAAGACAATAAAAGTGATAAACCTAATGATAAATTGATAAGTGAAACCGCCAAGAATGTAATAAACAAATTTTAATAGTCTAAATGTACTACAAAAACTGATATAATTCTATCTTTCATAAAACTTCATAATATCGAAGAACATATATATTATTTATAATTATATATGTTCTATTTTTTTATGTTCACATTTTTTAAAAGAGAAAATACTATTAACATACCAAACATCATAATTCCAGTTACTATAATTATAAATGCTCGATAATCTTACTCAACTTTTCCATATAGAAAATAACTTATTTTAAATTAATTAATTAATCACATTAAAAAATTATATAATCCTTGCCAAAAAAGAACATACGTTCTACAATGATGATGAGGTGGTAAACATGATTCCAAATCCTAATGCGCCAGATGAATATAAATATGAAACTGATTATAGAAAAATACCAAGAAAATATTTAAACCCTAAAATCCCTCAAGGGCGTGGAAAAATCAAATGGCAAGCTTTTGCGACTCTCCCGCAACAGTTTGAAATTTTAGAACAAATTATAAAGGATCAAAATAAAATAGAAAAACCATTGCTAACACATGATTCATTAGATAATTTAGATCAGATTTTTCAAATAAAAATTCAAAATGATGAGTTATGTACAATCTCATATTGGGAAGACGGTAACATTTCAAAATATACAGGAAAAATTTTAAAAAAGGATGAAATTAGTAATACATTTTCCTTTTCTGATACTAACAATAATATATATAATTTAAATAATGCTAACGTTTGTAGTATCACTTAACACTATTTAAACTTTTAAAAAGTTTAAATAGTGTTCTTATAATTACCTTTTTCGAAATACTTCTAGCAAAATCATTATAAGTATCATACTGATATTAAATATATTATTTTTATCACTGAAAAAAATTTCTACTACTTGGAAAATTGATAAAAGACTTATTATTAACAAAAGTTTATTTAATTTTTCGCTTCTTTCTTCTTCCTTATATGACTGCTCCAATTCAATTAGTGATAATTCTTCTTTGTTTAATTCTTCAATATATTGTGGAGATTTAAAATCATTATTATTCTTTAGATACAAATATAAATATAAACTAGGTAAAAGCTCTGTTCTATAAATAATTGCAATAGATCTCTTGAAATTTAGTATCCATTGTCTAAAATATAGGGCTTCTTTTTTTCCATTTAAATTATATTGTTGATACCCATACAATTGTAATTCATTTAACATAGTTTCTAAGAAAAAGAAATTAGCAGAACTATTGAAATAAAGTGCCATTTGAGAACATTTTTCTAAAACATCTTCTTCTTGCTCATCCATCCAAACTACAAAAACAGATGCTTTATTCAAGAAGTTTATATAATTATCGCTATAACCATCTTGCCTAAAATGTTTACTTTTTCCTTCAAATGAAAAAATAGGCGCATTTACTAACCACTCTTGAATCTTCACGTCCTCATAGAAAGGATCATCAGTAAATTCATTTTCATTAGCTAAATAATAAACTTCAAAACCCATATTTTTAGATACTTTATATTCAAAAATATCCTTACTATTAATTTTTATAATTCTATTAATTTGTCTAGAAACATCTCTAATATTTTTACAATGTCTATTACCATACAATTGATACTGTCTTTGTCTATTATTTTTTTCTTGATTAATTAGAGGATATATCTTATCTTTTACACATGAGAAAGTACTATACAAGTCGCTTCCAAAGTTTATACTCTCTAAGTCTTCAATGATTTCTATAACAAATGTACCATTGTTAAATATAGTTAAGGTTAAAAAAATAAATTCAAAGTGTTCTCATGAGTAATTTCAATATGTGGAGTGAATATATATTTTTTATATTTGTATCCATGTATATTATTTTGATCAAACAATCCATCATTAATATTTGCATTAGTAGCAAATTTTTCTAAAAATTTTTCTAGTTTTTCGTGATATTCTTTTGTATGTCTTTTATATCTTCCAGGTAAAATCCAATAATCATAATTTACCGGGGGGTTGTCAGGAGATAAAATGCGTATAACTCCTTTTACATTCAATAGAATTTCCTCAATTTTTTCAAACCAAGGGTTCATGTTATTATCTTTTATATTTATAGCAGTAGCATATTGATATGTTACTTTATAGCCTTGTAATTTATTAATATCTTCTAGAATCTTTTCAATTTTATTGTCCATTATTTTAAATATCCTCATACAGCCTAGAATATAAAACGCTAATTTCTTCTTTCAACATTTTTTTCTCTTTTTCTAAAGAATTTACTTTTCTTTTTAAAGAGGAGATTAACGCATCTTTACCGTCATTTTTATTTTTATGAACAAATATTTCTCTGTTTTGTTCACGTAACTTCTCTATTTTCTTTCGAATTTTATTATTTTTATATAATGTAGCTTTCGAAACTTTTGAATGTTTAGAAACGATGTTAAAGTTAATTTCTTTATTTTTTTGAACTAAATCATTTATTGCTTTATCAACTTTTTTCTCGGTTTTAACTTTTCGTTCTGCATGCAACTGTTTTAATTGTTCTTGTCTATTAAATTTTTCCATCTTAACCTCTATACTTTTATTCTATTACTTCTCCCGAATATAATGTTTCCATCTTTTATATTACCTAGTATTTCTTCATATTTATTTAATATATTTATATGCTTTTCAACCATATCTTGTCTATTATTATTTTTAGCTAATTCTATAGATTTGACCGTTGATTTGATATGTAATTCATATTTTTCAACATCTAAATCAGAAAATCCAATAGCTAAATCCTTACATGGTTTCCCAGAATTACAAGTCAGGCATGGCGGAGCTTCCATGTATGGACAATCACCACTCAATCTAGCATGACAAGTGCCATAAGGATTGTCCATTGCGTTTAATTTATGTTCTTGCCATAAAGAATTCAATGCTTTTTCAGATAGTTCACTACTATGCTGTATATTTTTAATTTTACCGTCAACATCAAAACTAAAAGCTCCTTGATCAATAACTGATTCAAAAGCCTTTCTCTTTGTATCATCAAGTAACTTAGCATATCTTAGAGTCATTTCTGGTGAGGAGTGTGCTAATAATTCTTGTATCGTTAATATATCTGCTCCACCATTTAACAATTTTACTGCATAGGTATGTCTAAATTGATGAGTTTTGAAATGGAAGATTTCTCCTTGTTCATCAATAATATTTTTAGTCTTTGATAAATGATTTAAGTGTGCTCTGACCATATGTTGTGTAAAGGGCATTCCCTTTCTTTTTCCTTTATAAATAGCAAAAATATAATTATTAGGATTATTATCTTTTGTACTTTTACTTTTAGAATCGGCTATTAAAACTGCTATTATATCAGCTAATTTATTATCAATTGGTATTCTATGTCCTTTAACAAAAGTTTTAGCAATATCTGTGATTATTGAATACTTTCCATTAACTTTTGCAAGGCAATTATTTTGTAATGTCAATACATCAGAAATTCTTAATCCTGTTTTAAAAGCTATCCAAACTACAGGTATTAAATCTTTATGCAAATCATTTATATGCTCAAAAAGCTGTTCCAATACAAAATCTGGGATATAATCAATTTGGCTACTATTTTTCTTTTCGTGTTTAGGTAAGTCTTGAGGATAAATTAAAAATCGTATATCTTGGTACGGTGCTATAGCATAGTTTTGAGTTATAATATCGTTTAAGAACCTTCTAATTGTTTTTAATTCTTCTCTCACAAAATTCTTAGTACTTTGCAAATGTTTATTAGCTGCATATTCAAACAAAAATTCTATATATGCTTCGATATGACATCTATCTAGTTCATTTAAACTATTCCTTGTTTCTTTATTTTTAGATATATTTTGAAAAAACCTAGTTAAAACTCTTATATAAAACCTTGCTGTAGCAAATGCTATATCACCAGTTATCAAACGATTTTTTAAATATTTTTTTGCTAATTCTCGCATTTTAATTGACTCAATTTTTTCAAAGTTTAAATAATTGCCAGTTAGTGTTTTATTATAACTCAATCCATATTTTTCTAAATTTCTAATATCCCATTTATCTTTTTCCCATTCTTCTCGCTTATCAATGAACTTAATTAGATTAATGTACATATTCTTTAAAAAAGAAGCCAGTCCGCTTTTGTATTCATAATCACCAAAAACTATTGTTGATGATCTTCTTTTTATTGGTATATTATTTTCAGTCAGCCAATTAAACCAGTGCTTTTCTAATGTATTTATATCACAATCAAGTAAAGAATTTAAATTTGGATAAACTTCATTAAAGAACTTAGCAATCTTATTAAGCTTTACTGCTCCAGTATTAAATAAATTAGATAAGGACCAATCCTCTTTAACTATCAGTTTCAAAAAAAGGTATTTAAATTCTAAATTCAAATTTTTACTTTTAATCCTAAAGAAAACATTTTTTCTTTTGTCTCTATAGTTCTTGATACTATCTTGAAATTGCTTGAATTTGTTAAAAGCTGTAATGTGCCACTCATCATTTTTAAAAAAGTAATCATCATATATTTCAGTTATTAAAACCTCTCCTTTTATATTGATGGTTCTACTTTGTAATGTACATAATTCATTAATCATAGTACTGTTTGTAGGTAAATTAATTGGTATTGACATAGTCATTCCCCTTTATTAAAAACTTGAAATTGATGCTTTACTTTATTCCAATCTTCACGTATATCTTCTTCAGTGGGATGAACATATAAATTAATAGTCGTTTGTATATTACTATGACCAAGTCTTTCTTGAACTTGTTTTATATCCTTAGTTTCATTATAAAAAACAGTTGCATGTGTATGGCGAAATAAATGAGGATGAACATTTATAGATGTTTTATGTTTTAGCCTTTTAAATAATGAATATATATCACTATAATTCATAGCTTCTCCTACATTTCTCCCCTTTATTTTTACAAAAAGATAATCAGAACATATTGAAAGTTCGTCAATTATTTCGTAGACATAATCATCGTATAAATCAATTAACGATTGGGAAATAAATATTTTTCTTTCCCCAGTTTTCAAATAAGTACCATTATCATTAAATCTATTTTTCAAAACTATTTGATGGCCTTTTCTAAAGTCAAATTTAATATCATCAATACGTAATGATAATACCTCACCTATACGTAATCCGGTTTCATATAGTAATTGTATTAAGAATTTATCTCTAATATTATTAGCTTCCTCTAATAATTTCTTAACCTCCGCATTAGTTAACACTTCTATTTTTTTCTTTGGTTCTTTAACTTTCAAAATATTTTTCAACGTTCTATAGTCCTTATTTATGTGATGCATGAAACTTTTATATTTTTTAGAGTATTTACTTTCCATATGCATAAAATCATAGAAATTAACATCTAATTTTTTACTCCTATAGAGATAATCATAAAAATTAGATACTACAGTCATAGTCAGATTAATTGTCTTAGGACTAATGCTTTTTTCTTTTCGGTGATAAGAGAGGACATTCTCATATTCAAAAGGTGTTTTCATCCATCTTATAAAATCAACAAAGTTATCAAAACTAACTTCTTTATAGCATATCTTTTTACTTTCTAAGTAAACAAAAAAATTTTTTAGTGCATAGGCATAGGTTTTCTTGGTATTTAAACTTTTCTTAACACTATCCAGATACTTCAAATATCTTACTGCATCTACTATAGGTTCATTATTACCATCTAAAATCATAAAATTGGTACCATTCTTAGATTTTACTTCTACTATTTTCATAATAATCTCATTTCTAATTTTAATAGTATAAGTATACACTATTAAAATTCTTTTTACATCATACATATTAAACTTATTACACGTAATAAAAAAAGACTATTTAATATTTTTACTTTGTTCATTTTTTCTTAAAATATGATTCATTTTAAACAAAATAGTCTATATTCTTCAACATATATATAA
S. aureus	NCTC 8325 (NC_007795.1)	Cluster5	ERR1041034-18-IAwFC-1	SRR1814590-27-IAwFC-1	ATTTATTATATGTACTAATCTCATAAAAAATCTAATTTAATAGGGTTCAAACATAATTTATATATGTATTATGTTTGAACCCTATATCTATTTATTTTTTACTAATATCATTTAAAATGTCTCGCAATTCTTCAATTTCTTTGTTATTTAATTCTTCATTTTTCGCAAAATTAAGCACTAAACTTTTCATATCCCCTCCATACAATTTATTAAGAAAGGTTTTAGCAGTTTTCATTTTAATATCATCTTCTTTAATAATTGATGAGTAAAAATAAATATTATTATATTTATAGCGTTTTATAATCTCTTTTTTATATAGTCTTGTAATTAATGTTCTAATCGTCTTATCGCTAACTTCTTTATTTTTTTGAATCTCAACTACAATTTCATTAGCTGATACTGATTTTTTATTCCATATTATATTCATAACATCCCATTCAGCCATAGATATTTCAACTTGCTTATTGGCCATTTAAAACACCCATTTCTTTTAATATTTTTTCATTTATGAATTTAGCATTTTCACCAGAGGCTTTTTCATCTGATAAATGTGTAGAAAAATAATACTTATCATGATTTGTAATTACGTAACCTACAAACCACCCATTATTATATTTCCCGTTTACTATACCTGTACCTGTTTTCCCATACAATTCATAATTTTCATTTTTTCTAATCAATAACGAAGAAGATAATTGTTTCTTTTCATTTTTACTAAAATGGTTATTTTGTTCCATCATATTTTTTAAAACTATTACTTGTTCAAGATTAGATATTTTCAAACTATCTTCCAACCAATAGGCTTTATAACTTCCCAAATTTTTATTACCATAATTTAATTGCTTGAGTTGATCAGAAGTATAGTTCTTTGATAATTGATTACTAATACGTTCGAAGTACCAATTAACTGAGTTTTGTATTGCCGTATTTAAATCTTGATCCTTATTCCAAGAATCGAAAGGATAATGATTATGATTCCATGACATACGTGAATTTTTATCACTTATAATATGACGGTCAAGTCCAAACAGTGCTAAATAAATTTTGTAAGTTGAATCAGGAGAATATCTTTTTCTACTTTCTTTTTCATTATAAATATAGTATTTGTCTTTCTTCATGCTGTACATAACGAAAGATCCACTATTTGAACCAAAATTTTTACTTTCATCTAAAATTTGGTAATCGCTTTGTAAGGGCTTTTTATAATTATAATCAGTTAAGGATTGCCCCATTAAAAACTGGCTTTGAATTATCATGATAAAAAAAGTAAAAATACAAATAAAAATTAGAATTAATTTTGACTGCTTCTTCAGATTGCCTTCTTTTATATTAATTAATCTTCTTTTGAGTAATGATTTTTTACCATTAAATGAATGGCTTAATATATTTTTGTTGAAAAATGAGGTTTTTAATACGGAATCCATAATAGCTTCCGCATAAGACTTAAATTCATTTTTGTTAATATTATTAAGGACAAATCTATCGGCTTCTACTTCATTGTCATGAATCATCTTTCTTTTTACAATTTGTATTAGTGGATTATAACTCATAGCAATAGAAAAAATATGAAAGATAATTAAATGCAAAGTATCTCTGTTTTTAGCATGAGCATACTCGTGCAATATTATATATTTTAGTTTTTTGTCATTTATACTTTTAAAATATAAACTGGGAATCAAAATAATATATTTTCCATACCAAAAAGTTATTGGAGAATGAATAGATTCTGCTTTTCGAATCACAATATTTCTTTTATATTGATGATTGAAAAGTATCTTGTTTATTTTATCTTTTTCTTTTTCATTTAGATAAAGTGACTGTTTCTTTAAATACTTAAGATATAATAAAGAATTTAAAAATTTAAAACTTAAAATAATAACTAAAACTATCCAAATAACTGTGCAGATATTATCTATTGAATCCCAATTAAACTTATGGATGTCTGTTGTAAACTCATGAACAGGTTTAGTGGTATTTATGTTAGGATTCAAATTGTGTGAATTACTTTCAACTGTGGGCTCTTGATTATTCAAATTATTAAATTTAAAAAAAGAGAATTTAATAGGGATGAAAGGAATTAATCCTGCAAGAAGAGTTAGATACCAAACTTTATAATTTAACATATAATTAAAATAGCGTTTTAATATGTACCTAAAAAATAATAACAATAGAAATATAAAACAAAAGCTTACTATGCTCATTATTAATAACTTAGCCATTTCAACACCTTCTTTCAAATATTTATAATAAACTATTGACGCGAATATTACAATTGTAATATTATTGATTTATAGAAATTACAACTGTAATATTGGAGGGTATATTTTGAAAAAGTTAATACTTTTAATTGCAATTGCTTTAGTTTTAAGTGCATGTAATTCAACCAGTTCACATGCTAAAGAGTTAAATAATTTAGAAAAGAAATATAATGCTAATATTGGTGTCTATGCATTAGATACTAAAAGTGGTAAGGAAGTAAAATTTAATGCCGATAAGAGATTTGCCTATGCTTCAACTTCAAAAGCGATAAATAGTGCTATTTTGTTAGAACAAGTACCTTATAATAAGTTAAATAAAAAAGTACATATTAACAAAGATGATATAGTTGCTTATTCTCCTATTTTAGAAAAATATGTAGGAAAAGATATCACTTTAAAAGAACTTATTGAGGCTTCAATGAAGTATAGTGATAATACAGCAAACAATAAAATTATAAACGAAATCGGTGGAATCAAAAAAATTAAAAAACGTTTAAAAAAATTGGGAGATAAAGTAACAAATCCAGTTAGATATGAAATAGAATTAAATTACTATTCACCAAAGAGCAAAAAAGATACTTCAACGCCTGCTGCTTTCGGCAAGACTTTAAATAAACTTATCGCAAATGGAAAATTAAGCAAAAAAAATAAAAATTTCTTACTTGATTTAATGTTAAATAATAAAAACGGAGACACTTTAATTAAAGATGGTGTTCCAAAAGACTATAAGGTTGCTGATAAAAGTGGTCAAGCAATAACATATGCTTCTAGAAATGATGTAGCTTTTGTTTATCCTAAGAACCAATCTGAACCTATTATTTTAGTCATTTTTACGAATAAAGACAATAAAAGTGATAAACCTAATGATAAATTGATAAGTGAAACCGCCAAGAATGTAATAAACAAATTTTAATAGTCTAAATGTACTACAAAAACTGATATAATTCTATCTTTCATAAAACTTCATAATATCGAAGAACATATATATTATTTATAATTATATATGTTCTATTTTTTTATGTTCACATTTTTTAAAAGAGAAAATACTATTAACATACCAAACATCATAATTCCAGTTACTATAATTATAAATGCTCGATAATCTTACTCAACTTTTCCATATAGAAAATAACTTATTTTAAATTAATTAATTAATCACATTAAAAAATTATATAATCCTTGCCAAAAAAGAACATACGTTCTAAAATGATGATGAGGTGGTAAACATGATTCCAAATCCTAATGCGCCAGATGAATATAAATATGAAACTGATTATAGAAAAATACCAAGAAAATATTTAAACCCTAAAATCCCTCAAGGGCGTGGAAAAATCAAATGGCAAGCTTTTGCGACTCTCCCGCAACAGTTTGAAATTTTAGAACAAATTATAAAGGATCAAAATAAAATAGAAAAACCATTGCTAACACATGATTCATTAGATAATTTAGATCAGATTTTTCAAATAAAAATTCAAAATGATGAGTTATGTACAATCTCATATTGGGAAGACGGTAACATTTCAAAATATACAGGAAAAATTTTAAAAAAGGATGAAATTAGTAATACATTTTCCTTTTCTGATACTAACAATAATATATATAATTTAAATAATGCTAACGTTTGTAGTATCACTTAACACTATTTAAACTTTTAAAAAGTTTAAATAGTGTTCTTATAATTACCTTTTTCGAAATACTTCTAGCAAAATCATTATAAGTATCATACTGATATTAAATATATTATTTTTATCACTGAAAAAAATTTCTACTACTTGGAAAATTGATAAAAGACTTATTATTAACAAAAGTTTATTTAATTTTTCGCTTCTTTCTTCTTCCTTATATGACTGCTCCAATTCAATTAGTGATAATTCTTCTTTGTTTAATTCTTCAATATATTGTGGAGATTTAAAATCATTATTATTCTTTAGATACAAATATAAATATAAACTAGGTAAAAGCTCTGTTCTATAAATAATTGCAATAGATCTCTTGAAATTTAGTATCCATTGTCTAAAATATAGGGCTTCTTTTTTTCCATTTAAATTATATTGTTGATACCCATACAATTGTAATTCATTTAACATAGTTTCTAAGAAAAAGAAATTAGCAGAACTATTGAAATAAAGTGCCATTTGAGAACATTTTTCTAAAACATCTTCTTCTTGCTCATCCATCCAAACTACAAAAACAGATGCTTTATTCAAGAAGTTTATATAATTATCGCTATAACCATCTTGCCTAAAATGTTTACTTTTTCCTTCAAATGAAAAAATAGGCGCATTTACTAACCACTCTTGAATCTTCACGTCCTCATAGAAAGGATCATCAGTAAATTCATTTTCATTAGCTAAATAATAAACTTCAAAACCCATATTTTTAGATACTTTATATTCAAAAATATCCTTACTATTAATTTTTATAATTCTATTAATTTGTCTAGAAACATCTCTAATATTTTTACAATGTCTATTACCATACAATTGATACTGTCTTTGTCTATTATTTTTTTCTTGATTAATTAGAGGATATATCTTATCTTTTACACATGAGAAAGTACTATACAAGTCGCTTCCAAAGTTTATACTCTCTAAGTCTTCAATGATTTCTATAACAAATGTACCATTGTTAAATATAGTTAAGGTTAAAAAAAATAAATTCAAAGTGTTCTCATGAGTAATTTCAATATGTGGAGTGAATATATATTTTTTATATTTGTATCCATGTATATTATTTTGATCAAACAATCCATCATTAATATTTGCATTAGTAGCAAATTTTTCTAAAAATTTTTCTAGTTTTTCGTGATATTCTTTTGTATGTCTTTTATATCTTCCAGGTAAAATCCAATAATCATAATTTACCGGGGGGGTTGTCAGGAGATAAAATGCGTATAACTCCTTTTACATTCAATAGAATTTCCTCAATTTTTTCAAACCAAGGGTTCATGTTATTATCTTTTATATTTATAGCAGTAGCATATTGATATGTTACTTTATAGCCTTGTAATTTATTAATATCTTCTAGAATCTTTTCAATTTTATTGTCCATTATTTTAAATATCCTCATACAGCCTAGAATATAAAACGCTAATTTCTTCTTTCAACATTTTTTTCTCTTTTTCTAAAGAATTTACTTTTCTTTTTAAAGAGGAGATTAACGCATCTTTACCGTCATTTTTATTTTTATGAACAAATATTTCTCTGTTTTGTTCACGTAACTTCTCTATTTTCTTTCGAATTTTATTATTTTTATATAATGTAGCTTTCGAAACTTTTGAATGTTTAGAAACGATGTTAAAGTTAATTTCTTTATTTTTTTGAACTAAATCATTTATTGCTTTATCAACTTTTTTCTCGGTTTTAACTTTTCGTTCTGCATGCAACTGTTTTAATTGTTCTTGTCTATTAAATTTTTCCATCTTAACCTCTATACTTTTATTCTATTACTTCTCCCGAATATAATGTTTCCATCTTTTATATTACCTAGTATTTCTTCATATTTATTTAATATATTTATATGCTTTTCAACCATATCTTGTCTATTATTATTTTTAGCTAATTCTATAGATTTGACCGTTGATTTGATATGTAATTCATATTTTTCAACATCTAAATCAGAAAATCCAATAGCTAAATCCTTACATGGTTTCCCAGAATTACAAGTCAGGCATGGCGGAGCTTCCATGTATGGACAATCACCACTCAATCTAGCATGACAAGTGCCATAAGGATTGTCCATTGCGTTTAATTTATGTTCTTGCCATAAAGAATTCAATGCTTTTTCAGATAGTTCACTACTATGCTGTATATTTTTAATTTTACCGTCAACATCAAAACTAAAAGCTCCTTGATCAATAACTGATTCAAAAGCCTTTCTCTTTGTATCATCAAGTAACTTAGCATATCTTAGAGTCATTTCTGGTGAGGAGTGTGCTAATAATTCTTGTATCGTTAATATATCTGCTCCACCATTTAACAATTTTACTGCATAGGTATGTCTAAATTGATGAGTTTTGAAATGGAAGATTTCTCCTTGTTCATCAATAATATTTTTAGTCTTTGATAAATGATTTAAGTGTGCTCTGACCATATGTTGTGTAAAGGGCATTCCCTTTCTTTTTCCTTTATAAATAGCAAAAATATAATTATTAGGATTATTATCTTTTGTACTTTTACTTTTAGAATCGGCTATTAAAACTGCTATTATATCAGCTAATTTATTATCAATTGGTATTCTATGTCCTTTAACAAAAGTTTTAGCAATATCTGTGATTATTGAATACTTTCCATTAACTTTTGCAAGGCAATTATTTTGTAATGTCAATACATCAGAAATTCTTAATCCTGTTTTAAAAGCTATCCAAACTACAGGTATTAAATCTTTATGCAAATCATTTATATGCTCAAAAAGCTGTTCCAATACAAAATCTGGGATATAATCAATTTGGCTACTATTTTTCTTTTCGTGTTTAGGTAAGTCTTGAGGATAAATTAAAAATCGTATATCTTGGTACGGTGCTATAGCATAGTTTTGAGTTATAATATCGTTTAAGAACCTTCTAATTGTTTTTAATTCTTCTCTCACAAAATTCTTAGTACTTTGCAAATGTTTATTAGCTGCATATTCAAACAAAAATTCTATATATGCTTCGATATGACATCTATCTAGTTCATTTAAACTATTCCTTGTTTCTTTATTTTTAGATATATTTTGAAAAAACCTAGTTAAAACTCTTATATAAAACCTTGCTGTAGCAAATGCTATATCACCAGTTATCAAACGATTTTTTAAATATTTTTTTGCTAATTCTCGCATTTTAATTGACTCAATTTTTTCAAAGTTTAAATAATTGCCAGTTAGTGTTTTATTATAACTCAATCCATATTTTTCTAAATTTCTAATATCCCATTTATCTTTTTCCCATTCTTCTCGCTTATCAATGAACTTAATTAGATTAATGTACATATTCTTTAAAAAAGAAGCCAGTCCGCTTTTGTATTCATAATCACCAAAAACTATTGTTGATGATCTTCTTTTTATTGGTATATTATTTTCAGTCAGCCAATTAAACCAGTGCTTTTCTAATGTATTTATATCACAATCAAGTAAAGAATTTAAATTTGGATAAACTTCATTAAAGAACTTAGCAATCTTATTAAGCTTTACTGCTCCAGTATTAAATAAATTAGATAAGGACCAATCCTCTTTAACTATCAGTTTCAAAAAAAGGTATTTAAATTCTAAATTCAAATTTTTACTTTTAATCCTAAAGAAAACATTTTTTCTTTTGTCTCTATAGTTCTTGATACTATCTTGAAATTGCTTGAATTTGTTAAAAGCTGTAATGTGCCACTCATCATTTTTAAAAAAGTAATCATCATATATTTCAGTTATTAAAACCTCTCCTTTTATATTGATGGTTCTACTTTGTAATGTACATAATTCATTAATCATAGTACTGTTTGTAGGTAAATTAATTGGTATTGACATAGTCATTCCCCTTTATTAAAAACTTGAAATTGATGCTTTACTTTATTCCAATCTTCACGTATATCTTCTTCAGTGGGATGAACATATAAATTAATAGTCGTTTGTATATTACTATGACCAAGTCTTTCTTGAACTTGTTTTATATCCTTAGTTTCATTATAAAAAACAGTTGCATGTGTATGGCGAAATAAATGAGGATGAACATTTATAGATGTTTTATGTTTTAGCCTTTTAAATAATGAATATATATCACTATAATTCATAGCTTCTCCTACATTTCTCCCCTTTATTTTTACAAAAAGATAATCAGAACATATTGAAAGTTCGTCAATTATTTCGTAGACATAATCATCGTATAAATCAATTAACGATTGGGAAATAAATATTTTTCTTTCCCCAGTTTTCAAATAAGTACCATTATCATTAAATCTATTTTTCAAAACTATTTGATGGCCTTTTCTAAAGTCAAATTTAATATCATCAATACGTAATGATAATACCTCACCTATACGTAATCCGGTTTCATATAGTAATTGTATTAAGAATTTATCTCTAATATTATTAGCTTCCTCTAATAATTTCTTAACCTCCGCATTAGTTAACACTTCTATTTTTTTCTTTGGTTCTTTAACTTTCAAAATATTTTTCAACGTTCTATAGTCCTTATTTATGTGATGCATGAAACTTTTATATTTTTTAGAGTATTTACTTTCCATATGCATAAAATCATAGAAATTAACATCTAATTTTTTACTCCTATAGAGATAATCATAAAAATTAGATACTACAGTCATAGTCAGATTAATTGTCTTAGGACTAATGCTTTTTTCTTTTCGGTGATAAGAGAGGACATTCTCATATTCAAAAGGTGTTTTCATCCATCTTATAAAATCAACAAAGTTATCAAAACTAACTTCTTTATAGCATATCTTTTTACTTTCTAAGTAAACAAAAAAATTTTTTAGTGCATAGGCATAGGTTTTCTTGGTATTTAAACTTTTCTTAACACTATCCAGATACTTCAAATATCTTACTGCATCTACTATAGGTTCATTATTACCATCTAAAATCATAAAATTGGTACCATTCTTAGATTTTACTTCTACTATTTTCATAATAATCTCATTTCTAATTTTAATAGTATAAGTATACACTATTCAAATTCTTTTTACATCATACATATTAAACTTATTACACGTAATAAAAAAAGACTATTTAATATTTTTACTTTGTTCATTTTTTCTTAAAATATGATTCATTTTAAACAAAATAGTCTATATTCTTCAACATATATATAA
S. aureus	NCTC 8325 (NC_007795.1)	Cluster5	ERR1041034-18-IAwFC-1	SRR3728809-24-IAwFC-1	GCATTTATTATATGTACTAATCTCATAAAAAATCTAATTTAATAGGGTTCAAACATAATTTATATATGTATTATGTTTGAACCCTATATCTATTTATTTTTTACTAATATCATTTAAAATGTCTCGCAATTCTTCAATTTCTTTGTTATTTAATTCTTCATTTTTCGCAAAATTAAGCACTAAACTTTTCATATCCCCTCCATACAATTTATTAAGAAAGGTTTTAGCAGTTTTCATTTTAATATCATCTTCTTTAATAATTGATGAGTAAAAATAAATATTATTATATTTATAGCGTTTTATAATCTCTTTTTTATATAGTCTTGTAATTAATGTTCTAATCGTCTTATCGCTAACTTCTTTATTTTTTTGAATCTCAACTACAATTTCATTAGCTGATACTGATTTTTTATTCCATATTATATTCATAACATCCCATTCAGCCATAGATATTTCAACTTGCTTATTGGCCATTTAAAACACCCATTTCTTTTAATATTTTTTCATTTATGAATTTAGCATTTTCACCAGAGGCTTTTTCATCTGATAAATGTGTAGAAAAATAATACTTATCATGATTTGTAATTACGTAACCTACAAACCACCCATTATTATATTTCCCGTTTACTATACCTGTACCTGTTTTCCCATACAATTCATAATTTTCATTTTTTCTAATCAATAACGAAGAAGATAATTGTTTCTTTTCATTTTTACTAAAATGGTTATTTTGTTCCATCATATTTTTTAAAACTATTACTTGTTCAAGATTAGATATTTTCAAACTATCTTCCAACCAATAGGCTTTATAACTTCCCAAATTTTTATTACCATAATTTAATTGCTTGAGTTGATCAGAAGTATAGTTCTTTGATAATTGATTACTAATACGTTCGAAGTACCAATTAACTGAGTTTTGTATTGCCGTATTTAAATCTTGATCCTTATTCCAAGAATCGAAAGGATAATGATTATGATTCCATGACATACGTGAATTTTTATCACTTATAATATGACGGTCAAGTCCAAACAGTGCTAAATAAATTTTGTAAGTTGAATCAGGAGAATATCTTTTTCTACTTTCTTTTTCATTATAAATATAGTATTTGTCTTTCTTCATGCTGTACATAACGAAAGATCCACTATTTGAACCAAAATTTTTACTTTCATCTAAAATTTGGTAATCGCTTTGTAAGGGCTTTTTATAATTATAATCAGTTAAGGATTGCCCCATTAAAAACTGGCTTTGAATTATCATGATAAAAAAAGTAAAAATACAAATAAAAATTAGAATTAATTTTGACTGCTTCTTCAGATTGCCTTCTTTTATATTAATTAATCTTCTTTTGAGTAATGATTTTTTACCATTAAATGAATGGCTTAATATATTTTTGTTGAAAAATGAGGTTTTTAATACGGAATCCATAATAGCTTCCGCATAAGACTTAAATTCATTTTTGTTAATATTATTAAGGACAAATCTATCGGCTTCTACTTCATTGTCATGAATCATCTTTCTTTTTACAATTTGTATTAGTGGATTATAACTCATAGCAATAGAAAAAATATGAAAGATAATTAAATGCAAAGTATCTCTGTTTTTAGCATGAGCATACTCGTGCAATATTATATATTTTAGTTTTTTGTCATTTATACTTTTAAAATATAAACTGGGAATCAAAATAATATATTTTCCATACCAAAAAGTTATTGGAGAATGAATAGATTCTGCTTTTCGAATCACAATATTTCTTTTATATTGATGATTGAAAAGTATCTTGTTTATTTTATCTTTTTCTTTTTCATTTAGATAAAGTGACTGTTTCTTTAAATACTTAAGATATAATAAAGAATTTAAAAATTTAAAACTTAAAATAATAACTAAAACTATCCAAATAACTGTGCAGATATTATCTATTGAATCCCAATTAAACTTATGGATGTCTGTTGTAAACTCATGAACAGGTTTAGTGGTATTTATGTTAGGATTCAAATTGTGTGAATTACTTTCAACTGTGGGCTCTTGATTATTCAAATTATTAAATTTAAAAAAAGAGAATTTAATAGGGATGAAAGGAATTAATCCTGCAAGAAGAGTTAGATACCAAACTTTATAATTTAACATATAATTAAAATAGCGTTTTAATATGTACCTAAAAAATAATAACAATAGAAATATAAAACAAAAGCTTACTATGCTCATTATTAATAACTTAGCCATTTCAACACCTTCTTTCAAATATTTATAATAAACTATTGACGCGAATATTACAATTGTAATATTATTGATTTATAGAAATTACAACTGTAATATTGGAGGGTATATTTTGAAAAAGTTAATACTTTTAATTGCAATTGCTTTAGTTTTAAGTGCATGTAATTCAACCAGTTCACATGCTAAAGAGTTAAATAATTTAGAAAAGAAATATAATGCTAATATTGGTGTCTATGCATTAGATACTAAAAGTGGTAAGGAAGTAAAATTTAATGCCGATAAGAGATTTGCCTATGCTTCAACTTCAAAAGCGATAAATAGTGCTATTTTGTTAGAACAAGTACCTTATAATAAGTTAAATAAAAAAGTACATATTAACAAAGATGATATAGTTGCTTATTCTCCTATTTTAGAAAAATATGTAGGAAAAGATATCACTTTAAAAGAACTTATTGAGGCTTCAATGAAGTATAGTGATAATACAGCAAACAATAAAATTATAAACGAAATCGGTGGAATCAAAAAAATTAAAAAACGTTTAAAAAAATTGGGAGATAAAGTAACAAATCCAGTTAGATATGAAATAGAATTAAATTACTATTCACCAAAGAGCAAAAAAGATACTTCAACGCCTGCTGCTTTCGGCAAGACTTTAAATAAACTTATCGCAAATGGAAAATTAAGCAAAAAAAATAAAAATTTCTTACTTGATTTAATGTTAAATAATAAAAACGGAGACACTTTAATTAAAGATGGTGTTCCAAAAGACTATAAGGTTGCTGATAAAAGTGGTCAAGCAATAACATATGCTTCTAGAAATGATGTAGCTTTTATTTATCCTAAGAACCAATCTGAACCTATTATTTTAGTCATTTTTACGAATAAAGACAATAAAAGTGATAAACCTAATGATAAATTGATAAGTGAAACCGCCAAGAATGTAATAAACAAATTTTAATAGTCTAAATGTACTACAAAAACTGATATAATTCTATCTTTCATAAAACTTCATAATATCGAAGAACATATATATTATTTATAATTATATATGTTCTATTTTTTTATGTTCACATTTTTTAAAAGAGAAAATACTATTAACATACCAAACATCATAATTCCAGTTACTATAATTATAAATGCTCGATAATTTTACTCAACTTTTCCATATAGAAAATAACTTATTTTAAATTAATTAATTAATCACATTAAAAAATTATATAATCCTTGCCAAAAAAGAACATACGTTCTACAATGATGATGAGGTGGTAAACATGATTCCAAATCCTAATGCGCCAGATGAATATAAATATGAAACTGATTATAGAAAAATACCAAGAAAATATTTAAACCCTAAAATCCCTCAAGGGCGTGGAAAAATCAAATGGCAAGCTTTTGCGACTCTCCCGCAACAGTTTGAAATTTTAGAACAAATTATAAAGGATCAAAATAAAATAGAAAAACCATTGCTAACACATGATTCATTAGATAATTTAGATCAGATTTTTCAAATAAAAATTCAAAATGATGAGTTATGTACAATCTCATATTGGGAAGACGGTAACATTTCAAAATATACAGGAAAAATTTTAAAAAAGGATGAAATTAGTAATACATTTTCCTTTTCTGATACTAACAATAATATATATAATTTAAATAATGCTAACGTTTGTAGTATCACTTAACACTATTTAAACTTTTAAAAAGTTTAAATAGTGTTCTTATAATTACCTTTTTCGAAATACTTCTAGCAAAATCATTATAAGTATCATACTGATATTAAATATATTATTTTTATCACTGAAAAAAATTTCTACTACTTGGAAAATTGATAAAAGACTTATTATTAACAAAAGTTTATTTAATTTTTCGCTTCTTTCTTCTTCCTTATATGACTGCTCCAATTCAATTAGTGATAATTCTTCTTTGTTTAATTCTTCAATATATTGTGGAGATTTAAAATCATTATTATTCTTTAGATACAAATATAAATATAAACTAGGTAAAAGCTCTGTTCTATAAATAATTGCAATAGATCTCTTGAAATTTAGTATCCATTGTCTAAAATATAGGGCTTCTTTTTTTCCATTTAAATTATATTGTTGATACCCATACAATTGTAATTCATTTAACATAGTTTCTAAGAAAAAGAAATTAGCAGAACTATTGAAATAAAGTGCCATTTGAGAACATTTTTCTAAAACATCTCCTTCTTGCTCATCCATCCAAACTACAAAAACAGATGCTTTATTCAAGAAGTTTATATAATTATCGCTATAACCATCTTGCCTAAAATGTTTACTTTTTCCTTCAAATGAAAAAATAGGCGCATTTACTAACCACTCTTGAATCTTCACGTCCTCATAGAAAGGATCATCAGTAAATTCATTTTCATTAGCTAAATAATAAACTTCAAAACCCATATTTTTAGATACTTTATATTCAAAAATATCCTTACTATTAATTTTTATAATTCTATTAATTTGTCTAGAAACATCTCTAATATTTTTACAATGTCTATTACCATACAATTGATACTGTCTTTGTCTATTATTTTTTTCTTGATTAATTAGAGGATATATCTTATCTTTTACACATGAGAAAGTACTATACAAGTCGCTTCCAAAGTTTATACTCTCTAAGTCTTCAATGATTTCTATAACAAATGTACCATTGTTAAATATAGTTAAGGTTAAAAAAATAAATTCAAAGTGTTCTCATGAGTAATTTCAATATGTGGAGTGAATATATATTTTTTATATTTGTATCCATGTATATTATTTTGATCAAACAATCCATCATTAATATTTGCATTAGTAGCAAATTTTTCTAAAAATTTTTCTAGTTTTTCGTGATATTCTTTTGTATGTCTTTTATATCTTCCAGGTAAAATCCAATAATCATAATTTACCGGGGGGTTGTCAGGAGATAAAATGCGTATAACTCCTTTTACATTCAATAGAATTTCCTCAATTTTTTCAAACCAAGGGTTCATGTTATTATCTTTTATATTTATAGCAGTAGCATATTGATATGTTACTTTATAGCCTTGTAATTTATTAATATCTTCTAGAATCTTTTCAATTTTATTGTCCATTATTTTAAATATCCTCATACAGCCTAGAATATAAAACGCTAATTTCTTCTTTCAACATTTTTTTCTCTTTTTCTAAAGAATTTACTTTTCTTTTTAAAGAGGAGATTAACGCATCTTTACCGTCATTTTTATTTTTATGAACAAATATTTCTCTGTTTTGTTCACGTAACTTCTCTATTTTCTTTCGAATTTTATTATTTTTATATAATGTAGCTTTCGAAACTTTTGAATGTTTAGAAACGATGTTAAAGTTAATTTCTTTATTTTTTTGAACTAAATCATTTATTGCTTTATCAACTTTTTTCTCGGTTTTAACTTTTCGTTCTGCATGCAACTGTTTTAATTGTTCTTGTCTATTAAATTTTTCCATCTTAACCTCTATACTTTTATTCTATTACTTCTCCCGAATATAATGTTTCCATCTTTTATATTACCTAGTATTTCTTCATATTTATTTAATATATTTATATGCTTTTCAACCATATCTTGTCTATTATTATTTTTAGCTAATTCTATAGATTTGACCGTTGATTTGATATGTAATTCATATTTTTCAACATCTAAATCAGAAAATCCAATAGCTAAATCCTTACATGGTTTCCCAGAATTACAAGTCAGGCATGGCGGAGCTTCCATGTATGGACAATCACCACTCAATCTAGCATGACAAGTGCCATAAGGATTGTCCATTGCGTTTAATTTATGTTCTTGCCATAAAGAATTCAATGCTTTTTCAGATAGTTCACTACTATGCTGTATATTTTTAATTTTACCGTCAACATCAAAACTAAAAGCTCCTTGATCAATAACTGATTCAAAAGCCTTTCTCTTTGTATCATCAAGTAACTTAGCATATCTTAGAGTCATTTCTGGTGAGGAGTGTGCTAATAATTCTTGTATCGTTAATATATCTGCTCCACCATTTAACAATTTTACTGCATAGGTATGTCTAAATTGATGAGTTTTGAAATGGAAGATTTCTCCTTGTTCATCAATAATATTTTTAGTCTTTGATAAATGATTTAAGTGTGCTCTGACCATATGTTGTGTAAAGGGCATTCCCTTTCTTTTTCCTTTATAAATAGCAAAAATATAATTATTAGGATTATTATCTTTTGTACTTTTACTTTTAGAATCGGCTATTAAAACTGCTATTATATCAGCTAATTTATTATCAATTGGTATTCTATGTCCTTTAACAAAAGTTTTAGCAATATCTGTGATTATTGAATACTTTCCATTAACTTTTGCAAGGCAATTATTTTGTAATGTCAATACATCAGAAATTCTTAATCCTGTTTTAAAAGCTATCCAAACTACAGGTATTAAATCTTTATGCAAATCATTTATATGCTCAAAAAGCTGTTCCAATACAAAATCTGGGATATAATCAATTTGGCTACTATTTTTCTTTTCGTGTTTAGGTAAGTCTTGAGGATAAATTAAAAATCGTATATCTTGGTACGGTGCTATAGCATAGTTTTGAGTTATAATATCGTTTAAGAACCTTCTAATTGTTTTTAATTCTTCTCTCACAAAATTCTTAGTACTTTGCAAATTTTTATTAGCTGCATATTCAAACAAAAATTCTATATATGCTTCGATATGACATCTATCTAGTTCATTTAAACTATTCCTTGTTTCTTTATTTTTAGATATATTTTGAAAAAACCTAGTTAAAACTCTTATATAAAACCTTGCTGTAGCAAATGCTATATCACCAGTTATCAAACGATTTTTTAAATATTTTTTTGCTAATTCTCGCATTTTAATTGACTCAATTTTTTCAAAGTTTAAATAATTGCCAGTTAGTGTTTTATTATAACTCAATCCATATTTTTCTAAATTTCTAATATCCCATTTATCTTTTTCCCATTCTTCTCGCTTATCAATGAACTTAATTAGATTAATGTACATATTCTTTAAAAAAGAAGCCAGTCCGCTTTTGTATTCATAATCACCAAAAACTATTGTTGATGATCTTCTTTTTATTGGTATATTATTTTCAGTCAGCCAATTAAACCAGTGCTTTTCTAATGTATTTATATCACAATCAAGTAAAGAATTTAAATTTGGATAAACTTCATTAAAGAACTTAGCAATCTTATTAAGCTTTACTGCTCCAGTATTAAATAAATTAGATAAGGACCAATCCTCTTTAACTATCAGTTTCAAAAAAAGGTATTTAAATTCTAAATTCAAATTTTTACTTTTAATCCTAAAGAAAACATTTTTTCTTTTGTCTCTATAGTTCTTGATACTATCTTGAAATTGCTTGAATTTGTTAAAAGCTGTAATGTGCCACTCATCATTTTTAAAAAAGTAATCATCATATATTTCAGTTATTAAAACCTCTCCTTTTATATTGATGGTTCTACTTTGTAATGTACATAATTCATTAATCATAGTACTGTTTGTAGGTAAATTAATTGGTATTGACATAGTCATTCCCCTTTATTAAAAACTTGAAATTGATGCTTTACTTTATTCCAATCTTCACGTATATCTTCTTCAGTGGGATGAACATATAAATTAATAGTCGTTTGTATATTACTATGACCAAGTCTTTCTTGAACTTGTTTTATATCCTTAGTTTCATTATAAAAAACAGTTGCATGTGTATGGCGAAATAAATGAGGATGAACATTTATAGATGTTTTATGTTTTAGCCTTTTAAATAATGAATATATATCACTATAATTCATAGCTTCTCCTACATTTCTCCCCTTTATTTTTACAAAAAGATAATCAGAACATATTGAAAGTTCGTCAATTATTTCGTAGACATAATCATCGTATAAATCAATTAACGATTGGGAAATAAATATTTTTCTTTCCCCAGTTTTCAAATAAGTACCATTATCATTAAATCTATTTTTCAAAACTATTTGATGGCCTTTTCTAAAGTCAAATTTAATATCATCAATACGTAATGATAATACCTCACCTATACGTAATCCGGTTTCATATAGTAATTGTATTAAGAATTTATCTCTAATATTATTAGCTTCCTCTAATAATTTCTTAACCTCCGCATTAGTTAACACTTCTATTTTTTTCTTTGGTTCTTTAACTTTCAAAATATTTTTCAACGTTCTATAGTCCTTATTTATGTGATGCATGAAACTTTTATATTTTTTAGAGTATTTACTTTCCATATGCATAAAATCATAGAAATTAACATCTAATTTTTTACTCCTATAGAGATAATCATAAAAATTAGATACTACAGTCATAGTCAGATTAATTGTCTTAGGACTAATGCTTTTTTCTTTTCGGTGATAAGAGAGGACATTCTCATATTCAAAAGGTGTTTTCATCCATCTTATAAAATCAACAAAGTTATCAAAACTAACTTCTTTATAGCATATCTTTTTACTTTCTAAGTAAACAAAAAAATTTTTTAGTGCATAGGCATAGGTTTTCTTGGTATTTAAACTTTTCTTAACACTATCCAGATACTTCAAATATCTTACTGCATCTACTATAGGTTCATTATTACCATCTAAAATCATAAAATTGGTACCATTCTTAGATTTTACTTCTACTATTTTCATAATAATCTCATTTCTAATTTTAATAGTATAAGTATACACTATTCAAATTCTTTTTACATCATACATATTAAACTTATTACACGTAATAAAAAAAGACTATTTAATATTTTTACTTTGTTCATTTTTTCTTAAAATATGATTCATTTTAAACAAAATAGTCTATATTCTTCAACATATATATAA
S. aureus	NCTC 8325 (NC_007795.1)	Cluster5	ERR1041034-18-IAwFC-1	SRR3731467-25-IAwFC-1	GTTTGTTATATGTACTAATCTCATAAAAAATCTAATTTAATAGGGTTCAAACATAATTTATATATGTATTATGTTTGAACCCTATATCTATTTATTTTTTACTAATATCATTTAAAATGTCTCGCAATTCTTCAATTTCTTTGTTATTTAATTCTTCATTTTTCGCAAAATTAAGCACTAAACTTTTCATATCCCCTCCATACAATTTATTAAGAAAGGTTTTAGCAGTTTTCATTTTAATATCATCTTCTTTAATAATTGATGAGTAAAAATAAATATTATTATATTTATAGCGTTTTATAATCTCTTTTTTATATAGTCTTGTAATTAATGTTCTAATCGTCTTATCGCTAACTTCTTTATTTTTTTGAATCTCAACTACAATTTCATTAGCTGATACTGATTTTTTATTCCATATTATATTCATAACATCCCATTCAGCCATAGATATTTCAACTTGCTTATTGGCCATTTAAAACACCCATTTCTTTTAATATTTTTTCATTTATGAATTTAGCATTTTCACCAGAGGCTTTTTCATCTGATAAATGTGTAGAAAAATAATACTTATCATGATTTGTAATTACGTAACCTACAAACCACCCATTATTATATTTCCCGTTTACTATACCTGTACCTGTTTTCCCATACAATTCATAATTTTCATTTTTTCTAATCAATAACGAAGAAGATAATTGTTTCTTTTCATTTTTACTAAAATGGTTATTTTGTTCCATCATATTTTTTAAAACTATTACTTGTTCAAGATTAGATATTTTCAAACTATCTTCCAACCAATAGGCTTTATAACTTCCCAAATTTTTATTACCATAATTTAATTGCTTGAGTTGATCAGAAGTATAGTTCTTTGATAATTGATTACTAATACGTTCGAAGTACCAATTAACTGAGTTTTGTATTGCCGTATTTAAATCTTGATCCTTATTCCAAGAATCGAAAGGATAATGATTATGATTCCATGACATACGTGAATTTTTATCACTTATAATATGACGGTCAAGTCCAAACAGTGCTAAATAAATTTTGTAAGTTGAATCAGGAGAATATCTTTTTCTACTTTCTTTTTCATTATAAATATAGTATTTGTCTTTCTTCATGCTGTACATAACGAAAGATCCACTATTTGAACCAAAATTTTTACTTTCATCTAAAATTTGGTAATCGCTTTGTAAGGGCTTTTTATAATTATAATCAGTTAAGGATTGCCCCATTAAAAACTGGCTTTGAATTATCATGATAAAAAAAGTAAAAATACAAATAAAAATTAGAATTAATTTTGACTGCTTCTTCAGATTGCCTTCTTTTATATTAATTAATCTTCTTTTGAGTAATGATTTTTTACCATTAAATGAATGGCTTAATATATTTTTGTTGAAAAATGAGGTTTTTAATACGGAATCCATAATAGCTTCCGCATAAGACTTAAATTCATTTTTGTTAATATTATTAAGGACAAATCTATCGGCTTCTACTTCATTGTCATGAATCATCTTTCTTTTTACAATTTGTATTAGTGGATTATAACTCATAGCAATAGAAAAAATATGAAAGATAATTAAATGCAAAGTATCTCTGTTTTTAGCATGAGCATACTCGTGCAATATTATATATTTTAGTTTTTTGTCATTTATACTTTTAAAATATAAACTGGGAATCAAAATAATATATTTTCCATACCAAAAAGTTATTGGAGAATGAATAGATTCTGCTTTTCGAATCACAATATTTCTTTTATATTGATGATTGAAAAGTATCTTGTTTATTTTATCTTTTTCTTTTTCATTTAGATAAAGTGACTGTTTCTTTAAATACTTAAGATATAATAAAGAATTTAAAAATTTAAAACTTAAAATAATAACTAAAACTATCCAAATAACTGTGCAGATATTATCTATTGAATCCCAATTAAACTTATGGATGTCTGTTGTAAACTCATGAACAGGTTTAGTGGTATTTATGTTAGGATTCAAATTGTGTGAATTACTTTCAACTGTGGGCTCTTGATTATTCAAATTATTAAATTTAAAAAAAGAGAATTTAATAGGGATGAAAGGAATTAATCCTGCAAGAAGAGTTAGATACCAAACTTTATAATTTAACATATAATTAAAATAGCGTTTTAATATGTACCTAAAAAATAATAACAATAGAAATATAAAACAAAAGCTTACTATGCTCATTATTAATAACTTAGCCATTTCAACACCTTCTTTCAAATATTTATAATAAACTATTGACGCGAATATTACAATTGTAATATTATTGATTTATAGAAATTACAACTGTAATATTGGAGGGTATATTTTGAAAAAGTTAATACTTTTAATTGCAATTGCTTTAGTTTTAAGTGCATGTAATTCAACCAGTTCACATGCTAAAGAGTTAAATAATTTAGAAAAGAAATATAATGCTAATATTGGTGTCTATGCATTAGATACTAAAAGTGGTAAGGAAGTAAAATTTAATGCCGATAAGAGATTTGCCTATGCTTCAACTTCAAAAGCGATAAATAGTGCTATTTTGTTAGAACAAGTACCTTATAATAAGTTAAATAAAAAAGTACATATTAACAAAGATGATATAGTTGCTTATTCTCCTATTTTAGAAAAATATGTAGGAAAAGATATCACTTTAAAAGAACTTATTGAGGCTTCAATGAAGTATAGTGATAATACAGCAAACAATAAAATTATAAACGAAATCGGTGGAATCAAAAAAATTAAAAAACGTTTAAAAAAATTGGGAGATAAAGTAACAAATCCAGTTAGATATGAAATAGAATTAAATTACTATTCACCAAAGAGCAAAAAAGATACTTCAACGCCTGCTGCTTTCGGCAAGACTTTAAATAAACTTATCGCAAATGGAAAATTAAGCAAAAAAAATAAAAATTTCTTACTTGATTTAATGTTAAATAATAAAAACGGAGACACTTTAATTAAAGATGGTGTTCCAAAAGACTATAAGGTTGCTGATAAAAGTGGTCAAGCAATAACATATGCTTCTAGAAATGATGTAGCTTTTGTTTATCCTAAGAACCAATCTGAACCTATTATTTTAGTCATTTTTACGAATAAAGACAATAAAAGTGATAAACCTAATGATAAATTGATAAGTGAAACCGCCAAGAATGTAATAAACAAATTTTAATAGTCTAAATGTACTACAAAAACTGATATAATTCTATCTTTCATAAAACTTCATAATATCGAAGAACATATATATTATTTATAATTATATATGTTCTATTTTTTTATGTTCACATTTTTTAAAAGAGAAAATACTATTAACATACCAAACATCATAATTCCAGTTACTATAATTATAAATGCTCGATAATCTTACTCAACTTTTCCATATAGAAAATAACTTATTTTAAATTAATTAATTAATCACATTAAAAAATTATATAATCCTTGCCAAAAAAGAACATACGTTCTACAATGATGATGAGGTGGTAAACATGATTCCAAATCCTAATGCGCCAGATGAATATAAATATGAAACTGATTATAGAAAAATACCAAGAAAATATTTAAACCCTAAAATCCCTCAAGGGCGTGGAAAAATCAAATGGCAAGCTTTTGCGACTCTCCCGCAACAGTTTGAAATTTTAGAACAAATTATAAAGGATCAAAATAAAATAGAAAAACCATTGCTAACACATGATTCATTAGATAATTTAGATCAGATTTTTCAAATAAAAATTCAAAATGATGAGTTATGTACAATCTCATATTGGGAAGACGGTAACATTTCAAAATATACAGGAAAAATTTTAAAAAAGGATGAAATTAGTAATACATTTTCCTTTTCTGATACTAACAATAATATATATAATTTAAATAATGCTAACGTTTGTAGTATCACTTAACACTATTTAAACTTTTAAAAAGTTTAAATAGTGTTCTTATAATTACCTTTTTCGAAATACTTCTAGCAAAATCATTATAAGTATCATACTGATATTAAATATATTATTTTTATCACTGAAAAAAATTTCTACTACTTGGAAAATTGATAAAAGACTTATTATTAACAAAAGTTTATTTAATTTTTCGCTTCTTTCTTCTTCCTTATATGACTGCTCCAATTCAATTAGTGATAATTCTTCTTTGTTTAATTCTTCAATATATTGTGGAGATTTAAAATCATTATTATTCTTTAGATACAAATATAAATATAAACTAGGTAAAAGCTCTGTTCTATAAATAATTGCAATAGATCTCTTGAAATTTAGTATCCATTGTCTAAAATATAGGGCTTCTTTTTTTCCATTTAAATTATATTGTTGATACCCATACAATTGTAATTCATTTAACATAGTTTCTAAGAAAAAGAAATTAGCAGAACTATTGAAATAAAGTGCCATTTGAGAACATTTTTCTAAAACATCTTCTTCTTGCTCATCCATCCAAACTACAAAAACAGATGCTTTATTCAAGAAGTTTATATAATTATCGCTATAACCATCTTGCCTAAAATGTTTACTTTTTCCTTCAAATGAAAAAATAGGCGCATTTACTAACCACTCTTGAATCTTCACGTCCTCATAGAAAGGATCATCAGTAAATTCATTTTCATTAGCTAAATAATAAACTTCAAAACCCATATTTTTAGATACTTTATATTCAAAAATATCCTTACTATTAATTTTTATAATTCTATTAATTTGTCTAGAAACATCTCTAATATTTTTACAATGTCTATTACCATACAATTGATACTGTCTTTGTCTATTATTTTTTTCTTGATTAATTAGAGGATATATCTTATCTTTTACACATGAGAAAGTACTATACAAGTCGCTTCCAAAGTTTATACTCTCTAAGTCTTCAATGATTTCTATAACAAATGTACCATTGTTAAATATAGTTAAGGTTAAAAAAAATAAATTCAAAGTGTTCTCATGAGTAATTTCAATATGTGGAGTGAATATATATTTTTTATATTTGTATCCATGTATATTATTTTGATCAAACAATCCATCATTAATATTTGCATTAGTAGCAAATTTTTCTAAAAATTTTTCTAGTTTTTCGTGATATTCTTTTGTATGTCTTTTATATCTTCCAGGTAAAATCCAATAATCATAATTTACCGGGGGGGTTGTCAGGAGATAAAATGCGTATAACTCCTTTTACATTCAATAGAATTTCCTCAATTTTTTCAAACCAAGGGTTCATGTTATTATCTTTTATATTTATAGCAGTAGCATATTGATATGTTACTTTATAGCCTTGTAATTTATTAATATCTTCTAGAATCTTTTCAATTTTATTGTCCATTATTTTAAATATCCTCATACAGCCTAGAATATAAAACGCTAATTTCTTCTTTCAACATTTTTTTCTCTTTTTCTAAAGAATTTACTTTTCTTTTTAAAGAGGAGATTAACGCATCTTTACCGTCATTTTTATTTTTATGAACAAATATTTCTCTGTTTTGTTCACGTAACTTCTCTATTTTCTTTCGAATTTTATTATTTTTATATAATGTAGCTTTCGAAACTTTTGAATGTTTAGAAACGATGTTAAAGTTAATTTCTTTATTTTTTTGAACTAAATCATTTATTGCTTTATCAACTTTTTTCTCGGTTTTAACTTTTCGTTCTGCATGCAACTGTTTTAATTGTTCTTGTCTATTAAATTTTTCCATCTTAACCTCTATACTTTTATTCTATTACTTCTCCCGAATATAATGTTTCCATCTTTTATATTACCTAGTATTTCTTCATATTTATTTAATATATTTATATGCTTTTCAACCATATCTTGTCTATTATTATTTTTAGCTAATTCTATAGATTTGACCGTTGATTTGATATGTAATTCATATTTTTCAACATCTAAATCAGAAAATCCAATAGCTAAATCCTTACATGGTTTCCCAGAATTACAAGTCAGGCATGGGGGAGCTTCCATGTATGGACAATCACCACTCAATCTAGCATGACAAGTGCCATAAGGATTGTCCATTGCGTTTAATTTATGTTCTTGCCATAAAGAATTCAATGCTTTTTCAGATAGTTCACTACTATGCTGTATATTTTTAATTTTACCGTCAACATCAAAACTAAAAGCTCCTTGATCAATAACTGATTCAAAAGCCTTTCTCTTTGTATCATCAAGTAACTTAGCATATCTTAGAGTCATTTCTGGTGAGGAGTGTGCTAATAATTCTTGTATCGTTAATATATCTGCTCCACCATTTAACAATTTTACTGCATAGGTATGTCTAAATTGATGAGTTTTGAAATGGAAGATTTCTCCTTGTTCATCAATAATATTTTTAGTCTTTGATAAATGATTTAAGTGTGCTCTGACCATATGTTGTGTAAAGGGCATTCCCTTTCTTTTTCCTTTATAAATAGCAAAAATATAATTATTAGGATTATTATCTTTTGTACTTTTACTTTTAGAATCGGCTATTAAAACTGCTATTATATCAGCTAATTTATTATCAATTGGTATTCTATGTCCTTTAACAAAAGTTTTAGCAATATCTGTGATTATTGAATACTTTCCATTAACTTTTGCAAGGCAATTATTTTGTAATGTCAATACATCAGAAATTCTTAATCCTGTTTTAAAAGCTATCCAAACTACAGGTATTAAATCTTTATGCAAATCATTTATATGCTCAAAAAGCTGTTCCAATACAAAATCTGGGATATAATCAATTTGGCTACTATTTTTCTTTTCGTGTTTAGGTAAGTCTTGAGGATAAATTAAAAATCGTATATCTTGGTACGGTGCTATAGCATAGTTTTGAGTTATAATATCGTTTAAGAACCTTCTAATTGTTTTTAATTCTTCTCTCACAAAATTCTTAGTACTTTGCAAATGTTTATTAGCTGCATATTCAAACAAAAATTCTATATATGCTTCGATATGACATCTATCTAGTTCATTTAAACTATTCCTTGTTTCTTTATTTTTAGATATATTTTGAAAAAACCTAGTTAAAACTCTTATATAAAACCTTGCTGTAGCAAATGCTATATCACCAGTTATCAAACGATTTTTTAAATATTTTTTTGCTAATTCTCGCATTTTAATTGACTCAATTTTTTCAAAGTTTAAATAATTGCCAGTTAGTGTTTTATTATAACTCAATCCATATTTTTCTAAATTTCTAATATCCCATTTATCTTTTTCCCATTCTTCTCGCTTATCAATGAACTTAATTAGATTAATGTACATATTCTTTAAAAAAGAAGCCAGTCCGCTTTTGTATTCATAATCACCAAAAACTATTGTTGATGATCTTCTTTTTATTGGTATATTATTTTCAGTCAGCCAATTAAACCAGTGCTTTTCTAATGTATTTATATCACAATCAAGTAAAGAATTTAAATTTGGATAAACTTCATTAAAGAACTTAGCAATCTTATTAAGCTTTACTGCTCCAGTATTAAATAAATTAGATAAGGACCAATCCTCTTTAACTATCAGTTTCAAAAAAAGGTATTTAAATTCTAAATTCAAATTTTTACTTTTAATCCTAAAGAAAACATTTTTTCTTTTGTCTCTATAGTTCTTGATACTATCTTGAAATTGCTTGAATTTGTTAAAAGCTGTAATGTGCCACTCATCATTTTTAAAAAAGTAATCATCATATATTTCAGTTATTAAAACCTCTCCTTTTATATTGATGGTTCTACTTTGTAATGTACATAATTCATTAATCATAGTACTGTTTGTAGGTAAATTAATTGGTATTGACATAGTCATTCCCCTTTATTAAAAACTTGAAATTGATGCTTTACTTTATTCCAATCTTCACGTATATCTTCTTCAGTGGGATGAACATATAAATTAATAGTCGTTTGTATATTACTATGACCAAGTCTTTCTTGAACTTGTTTTATATCCTTAGTTTCATTATAAAAAACAGTTGCATGTGTATGGCGAAATAAATGAGGATGAACATTTATAGATGTTTTATGTTTTAGCCTTTTAAATAATGAATATATATCACTATAATTCATAGCTTCTCCTACATTTCTCCCCTTTATTTTTACAAAAAGATAATCAGAACATATTGAAAGTTCGTCAATTATTTCGTAGACATAATCATCGTATAAATCAATTAACGATTGGGAAATAAATATTTTTCTTTCCCCAGTTTTCAAATAAGTACCATTATCATTAAATCTATTTTTCAAAACTATTTGATGGCCTTTTCTAAAGTCAAATTTAATATCATCAATACGTAATGATAATACCTCACCTATACGTAATCCGGTTTCATATAGTAATTGTATTAAGAATTTATCTCTAATATTATTAGCTTCCTCTAATAATTTCTTAACCTCCGCATTAGTTAACACTTCTATTTTTTTCTTTGGTTCTTTAACTTTCAAAATATTTTTCAACGTTCTATAGTCCTTATTTATGTGATGCATGAAACTTTTATATTTTTTAGAGTATTTACTTTCCATATGCATAAAATCATAGAAATTAACATCTAATTTTTTACTCCTATAGAGATAATCATAAAAATTAGATACTACAGTCATAGTCAGATTAATTGTCTTAGGACTAATGCTTTTTTCTTTTCGGTGATAAGAGAGGACATTCTCATATTCAAAAGGTGTTTTCATCCATCTTATAAAATCAACAAAGTTATCAAAACTAACTTCTTTATAGCATATCTTTTTACTTTCTAAGTAAACAAAAAAATTTTTTAGTGCATAGGCATAGGTTTTCTTGGTATTTAAACTTTTCTTAACACTATCCAGATACTTCAAATATCTTACTGCATCTACTATAGGTTCATTATTACCATCTAAAATCATAAAATTGGTACCATTCTTAGATTTTACTTCTACTATTTTCATAATAATCTCATTTCTAATTTTAATAGTATAAGTATACACTATTCAAATTCTTTTTACATCATACATATTAAACTTATTACACGTAATAAAAAAAGACTATTTAATATTTTTACTTTGTTCATTTTTTCTTAAAATATGATTCATTTTAAACAAAATAGTCTATATTCTTCAACATATATATAA
S. aureus	NCTC 8325 (NC_007795.1)	Cluster5	ERR1041034-18-IAwFC-1	ERR1586638-19-IAwoC-1	GTTTGTTATATGTACTAATCTCATAAAAAATCTAATTTAATAGGGTTCAAACATAATTTATATATGTATTATGTTTGAACCCTATATCTATTTATTTTTTACTAATATCATTTAAAATGTCTCGCAATTCTTCAATTTCTTTGTTATTTAATTCTTCATTTTTCGCAAAATTAAGCACTAAACTTTTCATATCCCCTCCATACAATTTATTAAGAAAGGTTTTAGCAGTTTTCATTTTAATATCATCTTCTTTAATAATTGATGAGTAAAAATAAATATTATTATATTTATAGCGTTTTATAATCTCTTTTTTATATAGTCTTGTAATTAATGTTCTAATCGTCTTATCGCTAACTTCTTTATTTTTTTGAATCTCAACTACAATTTCATTAGCTGATACTGATTTTTTATTCCATATTATATTCATAACATCCCATTCAGCCATAGATATTTCAACTTGCTTATTGGCCATTTAAAACACCCATTTCTTTTAATATTTTTTCATTTATGAATTTAGCATTTTCACCAGAGGCTTTTTCATCTGATAAATGTGTAGAAAAATAATACTTATCATGATTTGTAATTACGTAACCTACAAACCACCCATTATTATATTTCCCGTTTACTATACCTGTACCTGTTTTCCCATACAATTCATAATTTTCATTTTTTCTAATCAATAACGAAGAAGATAATTGTTTCTTTTCATTTTTACTAAAATGGTTATTTTGTTCCATCATATTTTTTAAAACTATTACTTGTTCAAGATTAGATATTTTCAAACTATCTTCCAACCAATAGGCTTTATAACTTCCCAAATTTTTATTACCATAATTTAATTGCTTGAGTTGATCAGAAGTATAGTTCTTTGATAATTGATTACTAATACGTTCGAAGTACCAATTAACTGAGTTTTGTATTGCCGTATTTAAATCTTGATCCTTATTCCAAGAATCGAAAGGATAATGATTATGATTCCATGACATACGTGAATTTTTATCACTTATAATATGACGGTCAAGTCCAAACAGTGCTAAATAAATTTTGTAAGTTGAATCAGGAGAATATCTTTTTCTACTTTCTTTTTCATTATAAATATAGTATTTGTCTTTCTTCATGCTGTACATAACGAAAGATCCACTATTTGAACCAAAATTTTTACTTTCATCTAAAATTTGGTAATCGCTTTGTAAGGGCTTTTTATAATTATAATCAGTTAAGGATTGCCCCATTAAAAACTGGCTTTGAATTATCATGATAAAAAAAGTAAAAATACAAATAAAAATTAGAATTAATTTTGACTGCTTCTTCAGATTGCCTTCTTTTATATTAATTAATCTTCTTTTGAGTAATGATTTTTTACCATTAAATGAATGGCTTAATATATTTTTGTTGAAAAATGAGGTTTTTAATACGGAATCCATAATAGCTTCCGCATAAGACTTAAATTCATTTTTGTTAATATTATTAAGGACAAATCTATCGGCTTCTACTTCATTGTCATGAATCATCTTTCTTTTTACAATTTGTATTAGTGGATTATAACTCATAGCAATAGAAAAAATATGAAAGATAATTAAATGCAAAGTATCTCTGTTTTTAGCATGAGCATACTCGTGCAATATTATATATTTTAGTTTTTTGTCATTTATACTTTTAAAATATAAACTGGGAATCAAAATAATATATTTTCCATACCAAAAAGTTATTGGAGAATGAATAGATTCTGCTTTTCGAATCACAATATTTCTTTTATATTGATGATTGAAAAGTATCTTGTTTATTTTATCTTTTTCTTTTTCATTTAGATAAAGTGACTGTTTCTTTAAATACTTAAGATATAATAAAGAATTTAAAAATTTAAAACTTAAAATAATAACTAAAACTATCCAAATAACTGTGCAGATATTATCTATTGAATCCCAATTAAACTTATGGATGTCTGTTGTAAACTCATGAACAGGTTTAGTGGTATTTATGTTAGGATTCAAATTGTGTGAATTACTTTCAACTGTGGGCTCTTGATTATTCAAATTATTAAATTTAAAAAAAGAGAATTTAATAGGGATGAAAGGAATTAATCCTGCAAGAAGAGTTAGATACCAAACTTTATAATTTAACATATAATTAAAATAGCGTTTTAATATGTACCTAAAAAATAATAACAATAGAAATATAAAACAAAAGCTTACTATGCTCATTATTAATAACTTAGCCATTTCAACACCTTCTTTCAAATATTTATAATAAACTATTGACGCGAATATTACAATTGTAATATTATTGATTTATAGAAATTACAACTGTAATATTGGAGGGTATATTTTGAAAAAGTTAATACTTTTAATTGCAATTGCTTTAGTTTTAAGTGCATGTAATTCAACCAGTTCACATGCTAAAGAGTTAAATAATTTAGAAAAGAAATATAATGCTAATATTGGTGTCTATGCATTAGATACTAAAAGTGGTAAGGAAGTAAAATTTAATGCCGATAAGAGATTTGCCTATGCTTCAACTTCAAAAGCGATAAATAGTGCTATTTTGTTAGAACAAGTACCTTATAATAAGTTAAATAAAAAAGTACATATTAACAAAGATGATATAGTTGCTTATTCTCCTATTTTAGAAAAATATGTAGGAAAAGATATCACTTTAAAAGAACTTATTGAGGCTTCAATGAAGTATAGTGATAATACAGCAAACAATAAAATTATAAACGAAATCGGTGGAATCAAAAAAATTAAAAAACGTTTAAAAAAATTGGGAGATAAAGTAACAAATCCAGTTAGATATGAAATAGAATTAAATTACTATTCACCAAAGAGCAAAAAAGATACTTCAACGCCTGCTGCTTTCGGCAAGACTTTAAATAAACTTATCGCAAATGGAAAATTAAGCAAAAAAAATAAAAATTTCTTACTTGATTTAATGTTAAATAATAAAAACGGAGACACTTTAATTAAAGATGGTGTTCCAAAAGACTATAAGGTTGCTGATAAAAGTGGTCAAGCAATAACATATGCTTCTAGAAATGATGTAGCTTTTGTTTATCCTAAGAACCAATCTGAACCTATTATTTTAGTCATTTTTACGAATAAAGACAATAAAAGTGATAAACCTAATGATAAATTGATAAGTGAAACCGCCAAGAATGTAATAAACAAATTTTAATAGTCTAAATGTACTACAAAAACTGATATAATTCTATCTTTCATAAAACTTCATAATATCGAAGAACATATATATTATTTATAATTATATATGTTCTATTTTTTTATGTTCACATTTTTTAAAAGAGAAAATACTATTAACATACCAAACATCATAATTCCAGTTACTATAATTATAAATGCTCGATAATCTTACTCAACTTTTCCATATAGAAAATAACTTATTTTAAATTAATTAATTAATCACATTAAAAAATTATATAATCCTTGCCAAAAAAGAACATACGTTCTACAATGATGATGAGGTGGTAAACATGATTCCAAATCCTAATGCGCCAGATGAATATAAATATGAAACTGATTATAGAAAAATACCAAGAAAATATTTAAACCCTAAAATCCCTCAAGGGCGTGGAAAAATCAAATGGCAAGCTTTTGCGACTCTCCCGCAACAGTTTGAAATTTTAGAACAAATTATAAAGGATCAAAATAAAATAGAAAAACCATTGCTAACACATGATTCATTAGATAATTTAGATCAGATTTTTCAAATAAAAATTCAAAATGATGAGTTATGTACAATCTCATATTGGGAAGACGGTAACATTTCAAAATATACAGGAAAAATTTTAAAAAAGGATGAAATTAGTAATACATTTTCCTTTTCTGATACTAACAATAATATATATAATTTAAATAATGCTAACGTTTGTAGTATCACTTAACACTATTTAAACTTTTAAAAAGTTTAAATAGTGTTCTTATAATTACCTTTTTCGAAATACTTCTAGCAAAATCATTATAAGTATCATACTGATATTAAATATATTATTTTTATCACTGAAAAAAATTTCTACTACTTGGAAAATTGATAAAAGACTTATTATTAACAAAAGTTTATTTAATTTTTCGCTTCTTTCTTCTTCCTTATATGACTGCTCCAATTCAATTAGTGATAATTCTTCTTTGTTTAATTCTTCAATATATTGTGGAGATTTAAAATCATTATTATTCTTTAGATACAAATATAAATATAAACTAGGTAAAAGCTCTGTTCTATAAATAATTGCAATAGATCTCTTGAAATTTAGTATCCATTGTCTAAAATATAGGGCTTCTTTTTTTCCATTTAAATTATATTGTTGATACCCATACAATTGTAATTCATTTAACATAGTTTCTAAGAAAAAGAAATTAGCAGAACTATTGAAATAAAGTGCCATTTGAGAACATTTTTCTAAAACATCTTCTTCTTGCTCATCCATCCAAACTACAAAAACAGATGCTTTATTCAAGAAGTTTATATAATTATCGCTATAACCATCTTGCCTAAAATGTTTACTTTTTCCTTCAAATGAAAAAATAGGCGCATTTACTAACCACTCTTGAATCTTCACGTCCTCATAGAAAGGATCATCAGTAAATTCATTTTCATTAGCTAAATAATAAACTTCAAAACCCATATTTTTAGATACTTTATATTCAAAAATATCCTTACTATTAATTTTTATAATTCTATTAATTTGTCTAGAAACATCTCTAATATTTTTACAATGTCTATTACCATACAATTGATACTGTCTTTGTCTATTATTTTTTTCTTGATTAATTAGAGGATATATCTTATCTTTTACACATGAGAAAGTACTATACAAGTCGCTTCCAAAGTTTATACTCTCTAAGTCTTCAATGATTTCTATAACAAATGTACCATTGTTAAATATAGTTAAGGTTAAAAAAAATAAATTCAAAGTGTTCTCATGAGTAATTTCAATATGTGGAGTGAATATATATTTTTTATATTTGTATCCATGTATATTATTTTGATCAAACAATCCATCATTAATATTTGCATTAGTAGCAAATTTTTCTAAAAATTTTTCTAGTTTTTCGTGATATTCTTTTGTATGTCTTTTATATCTTCCAGGTAAAATCCAATAATCATAATTTACCGGGGGGTTGTCAGGAGATAAAATGCGTATAACTCCTTTTACATTCAATAGAATTTCCTCAATTTTTTCAAACCAAGGGTTCATGTTATTATCTTTTATATTTATAGCAGTAGCATATTGATATGTTACTTTATAGCCTTGTAATTTATTAATATCTTCTAGAATCTTTTCAATTTTATTGTCCATTATTTTAAATATCCTCATACAGCCTAGAATATAAAACGCTAATTTCTTCTTTCAACATTTTTTTCTCTTTTTCTAAAGAATTTACTTTTCTTTTTAAAGAGGAGATTAACGCATCTTTACCGTCATTTTTATTTTTATGAACAAATATTTCTCTGTTTTGTTCACGTAACTTCTCTATTTTCTTTCGAATTTTATTATTTTTATATAATGTAGCTTTCGAAACTTTTGAATGTTTAGAAACGATGTTAAAGTTAATTTCTTTATTTTTTTGAACTAAATCATTTATTGCTTTATCAACTTTTTTCTCGGTTTTAACTTTTCGTTCTGCATGCAACTGTTTTAATTGTTCTTGTCTATTAAATTTTTCCATCTTAACCTCTATACTTTTATTCTATTACTTCTCCCGAATATAATGTTTCCATCTTTTATATTACCTAGTATTTCTTCATATTTATTTAATATATTTATATGCTTTTCAACCATATCTTGTCTATTATTATTTTTAGCTAATTCTATAGATTTGACCGTTGATTTGATATGTAATTCATATTTTTCAACATCTAAATCAGAAAATCCAATAGCTAAATCCTTACATGGTTTCCCAGAATTACAAGTCAGGCATGGCGGAGCTTCCATGTATGGACAATCACCACTCAATCTAGCATGACAAGTGCCATAAGGATTGTCCATTGCGTTTAATTTATGTTCTTGCCATAAAGAATTCAATGCTTTTTCAGATAGTTCACTACTATGCTGTATATTTTTAATTTTACCGTCAACATCAAAACTAAAAGCTCCTTGATCAATAACTGATTCAAAAGCCTTTCTCTTTGTATCATCAAGTAACTTAGCATATCTTAGAGTCATTTCTGGTGAGGAGTGTGCTAATAATTCTTGTATCGTTAATATATCTGCTCCACCATTTAACAATTTTACTGCATAGGTATGTCTAAATTGATGAGTTTTGAAATGGAAGATTTCTCCTTGTTCATCAATAATATTTTTAGTCTTTGATAAATGATTTAAGTGTGCTCTGACCATATGTTGTGTAAAGGGCATTCCCTTTCTTTTTCCTTTATAAATAGCAAAAATATAATTATTAGGATTATTATCTTTTGTACTTTTACTTTTAGAATCGGCTATTAAAACTGCTATTATATCAGCTAATTTATTATCAATTGGTATTCTATGTCCTTTAACAAAAGTTTTAGCAATATCTGTGATTATTGAATACTTTCCATTAACTTTTGCAAGGCAATTATTTTGTAATGTCAATACATCAGAAATTCTTAATCCTGTTTTAAAAGCTATCCAAACTACAGGTATTAAATCTTTATGCAAATCATTTATATGCTCAAAAAGCTGTTCCAATACAAAATCTGGGATATAATCAATTTGGCTACTATTTTTCTTTTCGTGTTTAGGTAAGTCTTGAGGATAAATTAAAAATCGTATATCTTGGTACGGTGCTATAGCATAGTTTTGAGTTATAATATCGTTTAAGAACCTTCTAATTGTTTTTAATTCTTCTCTCACAAAATTCTTAGTACTTTGCAAATGTTTATTAGCTGCATATTCAAACAAAAATTCTATATATGCTTCGATATGACATCTATCTAGTTCATTTAAACTATTCCTTGTTTCTTTATTTTTAGATATATTTTGAAAAAACCTAGTTAAAACTCTTATATAAAACCTTGCTGTAGCAAATGCTATATCACCAGTTATCAAACGATTTTTTAAATATTTTTTTGCTAATTCTCGCATTTTAATTGACTCAATTTTTTCAAAGTTTAAATAATTGCCAGTTAGTGTTTTATTATAACTCAATCCATATTTTTCTAAATTTCTAATATCCCATTTATCTTTTTCCCATTCTTCTCGCTTATCAATGAACTTAATTAGATTAATGTACATATTCTTTAAAAAAGAAGCCAGTCCGCTTTTGTATTCATAATCACCAAAAACTATTGTTGATGATCTTCTTTTTATTGGTATATTATTTTCAGTCAGCCAATTAAACCAGTGCTTTTCTAATGTATTTATATCACAATCAAGTAAAGAATTTAAATTTGGATAAACTTCATTAAAGAACTTAGCAATCTTATTAAGCTTTACTGCTCCAGTATTAAATAAATTAGATAAGGACCAATCCTCTTTAACTATCAGTTTCAAAAAAAGGTATTTAAATTCTAAATTCAAATTTTTACTTTTAATCCTAAAGAAAACATTTTTTCTTTTGTCTCTATAGTTCTTGATACTATCTTGAAATTGCTTGAATTTGTTAAAAGCTGTAATGTGCCACTCATCATTTTTAAAAAAGTAATCATCATATATTTCAGTTATTAAAACCTCTCCTTTTATATTGATGGTTCTACTTTGTAATGTACATAATTCATTAATCATAGTACTGTTTGTAGGTAAATTAATTGGTATTGACATAGTCATTCCCCTTTATTAAAAACTTGAAATTGATGCTTTACTTTATTCCAATCTTCACGTATATCTTCTTCAGTGGGATGAACATATAAATTAATAGTCGTTTGTATATTACTATGACCAAGTCTTTCTTGAACTTGTTTTATATCCTTAGTTTCATTATAAAAAACAGTTGCATGTGTATGGCGAAATAAATGAGGATGAACATTTATAGATGTTTTATGTTTTAGCCTTTTAAATAATGAATATATATCACTATAATTCATAGCTTCTCCTACATTTCTCCCCTTTATTTTTACAAAAAGATAATCAGAACATATTGAAAGTTCGTCAATTATTTCGTAGACATAATCATCGTATAAATCAATTAACGATTGGGAAATAAATATTTTTCTTTCCCCAGTTTTCAAATAAGTACCATTATCATTAAATCTATTTTTCAAAACTATTTGATGGCCTTTTCTAAAGTCAAATTTAATATCATCAATACGTAATGATAATACCTCACCTATACGTAATCCGGTTTCATATAGTAATTGTATTAAGAATTTATCTCTAATATTATTAGCTTCCTCTAATAATTTCTTAACCTCCGCATTAGTTAACACTTCTATTTTTTTCTTTGGTTCTTTAACTTTCAAAATATTTTTCAACGTTCTATAGTCCTTATTTATGTGATGCATGAAACTTTTATATTTTTTAGAGTATTTACTTTCCATATGCATAAAATCATAGAAATTAACATCTAATTTTTTACTCCTATAGAGATAATCATAAAAATTAGATACTACAGTCATAGTCAGATTAATTGTCTTAGGACTAATGCTTTTTTCTTTTCGGTGATAAGAGAGGACATTCTCATATTCAAAAGGTGTTTTCATCCATCTTATAAAATCAACAAAGTTATCAAAACTAACTTCTTTATAGCATATCTTTTTACTTTCTAAGTAAACAAAAAAATTTTTTAGTGCATAGGCATAGGTTTTCTTGGTATTTAAACTTTTCTTAACACTATCCAGATACTTCAAATATCTTACTGCATCTACTATAGGTTCATTATTACCATCTAAAATCATAAAATTGGTACCATTCTTAGATTTTACTTCTACTATTTTCATAATAATCTCATTTCTAATTTTAATAGTATAAGTATACACTATTCAAATTCTTTTTACATCATACATATTAAACTTATTACACGTAATAAAAAAAGACTATTTAATATTTTTACTTTGTTCATTTTTTCTTAAAATATGATTCATTTTAAACAAAATAGTCTATATTCTTCAACATATATATAA
S. aureus	NCTC 8325 (NC_007795.1)	Cluster5	ERR1041034-18-IAwFC-1	ERR162409-25-IAwFC-1	ATTCATTATATGTACTAATCTCATAAAAAATCTAATTTAATAGGGTTCAAACATAATTTATATATGTATTATGTTTGAACCCTATATCTATTTATTTTTTACTAATATCATTTAAAATGTCTCGCAATTCTTCAATTTCTTTGTTATTTAATTCTTCATTTTTCGCAAAATTAAGCACTAAACTTTTCATATCCCCTCCATACAATTTATTAAGAAAGGTTTTAGCAGTTTTCATTTTAATATCATCTTCTTTAATAATTGATGAGTAAAAATAAATATTATTATATTTATAGCGTTTTATAATCTCTTTTTTATATAGTCTTGTAATTAATGTTCTAATCGTCTTATCGCTAACTTCTTTATTTTTTTGAATCTCAACTACAATTTCATTAGCTGATACTGATTTTTTATTCCATATTATATTCATAACATCCCATTCAGCCATAGATATTTCAACTTGCTTATTGGCCATTTAAAACACCCATTTCTTTTAATATTTTTTCATTTATGAATTTAGCATTTTCACCAGAGGCTTTTTCATCTGATAAATGTGTAGAAAAATAATACTTATCATGATTTGTAATTACGTAACCTACAAACCACCCATTATTATATTTCCCGTTTACTATACCTGTACCTGTTTTCCCATACAATTCATAATTTTCATTTTTTCTAATCAATAACGAAGAAGATAATTGTTTCTTTTCATTTTTACTAAAATGGTTATTTTGTTCCATCATATTTTTTAAAACTATTACTTGTTCAAGATTAGATATTTTCAAACTATCTTCCAACCAATAGGCTTTATAACTTCCCAAATTTTTATTACCATAATTTAATTGCTTGAGTTGATCAGAAGTATAGTTCTTTGATAATTGATTACTAATACGTTCGAAGTACCAATTAACTGAGTTTTGTATTGCCGTATTTAAATCTTGATCCTTATTCCAAGAATCGAAAGGATAATGATTATGATTCCATGACATACGTGAATTTTTATCACTTATAATATGACGGTCAAGTCCAAACAGTGCTAAATAAATTTTGTAAGTTGAATCAGGAGAATATCTTTTTCTACTTTCTTTTTCATTATAAATATAGTATTTGTCTTTCTTCATGCTGTACATAACGAAAGATCCACTATTTGAACCAAAATTTTTACTTTCATCTAAAATTTGGTAATCGCTTTGTAAGGGCTTTTTATAATTATAATCAGTTAAGGATTGCCCCATTAAAAACTGGCTTTGAATTATCATGATAAAAAAAGTAAAAATACAAATAAAAATTAGAATTAATTTTGACTGCTTCTTCAGATTGCCTTCTTTTATATTAATTAATCTTCTTTTGAGTAATGATTTTTTACCATTAAATGAATGGCTTAATATATTTTTGTTGAAAAATGAGGTTTTTAATACGGAATCCATAATAGCTTCCGCATAAGACTTAAATTCATTTTTGTTAATATTATTAAGGACAAATCTATCGGCTTCTACTTCATTGTCATGAATCATCTTTCTTTTTACAATTTGTATTAGTGGATTATAACTCATAGCAATAGAAAAAATATGAAAGATAATTAAATGCAAAGTATCTCTGTTTTTAGCATGAGCATACTCGTGCAATATTATATATTTTAGTTTTTTGTCATTTATACTTTTAAAATATAAACTGGGAATCAAAATAATATATTTTCCATACCAAAAAGTTATTGGAGAATGAATAGATTCTGCTTTTCGAATCACAATATTTCTTTTATATTGATGATTGAAAAGTATCTTGTTTATTTTATCTTTTTCTTTTTCATTTAGATAAAGTGACTGTTTCTTTAAATACTTAAGATATAATAAAGAATTTAAAAATTTAAAACTTAAAATAATAACTAAAACTATCCAAATAACTGTGCAGATATTATCTATTGAATCCCAATTAAACTTATGGATGTCTGTTGTAAACTCATGAACAGGTTTAGTGGTATTTATGTTAGGATTCAAATTGTGTGAATTACTTTCAACTGTGGGCTCTTGATTATTCAAATTATTAAATTTAAAAAAAGAGAATTTAATAGGGATGAAAGGAATTAATCCTGCAAGAAGAGTTAGATACCAAACTTTATAATTTAACATATAATTAAAATAGCGTTTTAATATGTACCTAAAAAATAATAACAATAGAAATATAAAACAAAAGCTTACTATGCTCATTATTAATAACTTAGCCATTTCAACACCTTCTTTCAAATATTTATAATAAACTATTGACGCGAATATTACAATTGTAATATTATTGATTTATAGAAATTACAACTGTAATATTGGAGGGTATATTTTGAAAAAGTTAATACTTTTAATTGCAATTGCTTTAGTTTTAAGTGCATGTAATTCAACCAGTTCACATGCTAAAGAGTTAAATAATTTAGAAAAGAAATATAATGCTAATATTGGTGTCTATGCATTAGATACTAAAAGTGGTAAGGAAGTAAAATTTAATGCCGATAAGAGATTTGCCTATGCTTCAACTTCAAAAGCGATAAATAGTGCTATTTTGTTAGAACAAGTACCTTATAATAAGTTAAATAAAAAAGTACATATTAACAAAGATGATATAGTTGCTTATTCTCCTATTTTAGAAAAATATGTAGGAAAAGATATCACTTTAAAAGAACTTATTGAGGCTTCAATGAAGTATAGTGATAATACAGCAAACAATAAAATTATAAACGAAATCGGTGGAATCAAAAAAATTAAAAAACGTTTAAAAAAATTGGGAGATAAAGTAACAAATCCAGTTAGATATGAAATAGAATTAAATTACTATTCACCAAAGAGCAAAAAAGATACTTCAACGCCTGCTGCTTTCGGCAAGACTTTAAATAAACTTATCGCAAATGGAAAATTAAGCAAAAAAAATAAAAATTTCTTACTTGATTTAATGTTAAATAATAAAAACGGAGACACTTTAATTAAAGATGGTGTTCCAAAAGACTATAAGGTTGCTGATAAAAGTGGTCAAGCAATAACATATGCTTCTAGAAATGATGTAGCTTTTGTTTATCCTAAGAACCAATCTGAACCTATTATTTTAGTCATTTTTACGAATAAAGACAATAAAAGTGATAAACCTAATGATAAATTGATAAGTGAAACCGCCAAGAATGTAATAAACAAATTTTAATAGTCTAAATGTACTACAAAAACTGATATAATTCTATCTTTCATAAAACTTCATAATATCGAAGAACATATATATTATTTATAATTATATATGTTCTATTTTTTTATGTTCACATTTTTTAAAAGAGAAAATACTATTAACATACCAAACATCATAATTCCAGTTACTATAATTATAAATGCTCGATAATCTTACTCAACTTTTCCATATAGAAAATAACTTATTTTAAATTAATTAATTAATCACATTAAAAAATTATATAATCCTTGCCAAAAAAGAACATACGTTCTACAATGATGATGAGGTGGTAAACATGATTCCAAATCCTAATGCGCCAGATGAATATAAATATGAAACTGATTATAGAAAAATACCAAGAAAATATTTAAACCCTAAAATCCCTCAAGGGCGTGGAAAAATCAAATGGCAAGCTTTTGCGACTCTCCCGCAACAGTTTGAAATTTTAGAACAAATTATAAAGGATCAAAATAAAATAGAAAAACCATTGCTAACACATGATTCATTAGATAATTTAGATCAGATTTTTCAAATAAAAATTCAAAATGATGAGTTATGTACAATCTCATATTGGGAAGACGGTAACATTTCAAAATATACAGGAAAAATTTTAAAAAAGGATGAAATTAGTAATACATTTTCCTTTTCTGATACTAACAATAATATATATAATTTAAATAATGCTAACGTTTGTAGTATCACTTAACACTATTTAAACTTTTAAAAAGTTTAAATAGTGTTCTTATAATTACCTTTTTCGAAATACTTCTAGCAAAATCATTATAAGTATCATACTGATATTAAATATATTATTTTTATCACTGAAAAAAATTTCTACTACTTGGAAAATTGATAAAAGACTTATTATTAACAAAAGTTTATTTAATTTTTCGCTTCTTTCTTCTTCCTTATATGACTGCTCCAATTCAATTAGTGATAATTCTTCTTTGTTTAATTCTTCAATATATTGTGGAGATTTAAAATCATTATTATTCTTTAGATACAAATATAAATATAAACTAGGTAAAAGCTCTGTTCTATAAATAATTGCAATAGATCTCTTGAAATTTAGTATCCATTGTCTAAAATATAGGGCTTCTTTTTTTCCATTTAAATTATATTGTTGATACCCATACAATTGTAATTCATTTAACATAGTTTCTAAGAAAAAGAAATTAGCAGAACTATTGAAATAAAGTGCCATTTGAGAACATTTTTCTAAAACATCTTCTTCTTGCTCATCCATCCAAACTACAAAAACAGATGCTTTATTCAAGAAGTTTATATAATTATCGCTATAACCATCTTGCCTAAAATGTTTACTTTTTCCTTCAAATGAAAAAATAGGCGCATTTACTAACCACTCTTGAATCTTCACGTCCTCATAGAAAGGATCATCAGTAAATTCATTTTCATTAGCTAAATAATAAACTTCAAAACCCATATTTTTAGATACTTTATATTCAAAAATATCCTTACTATTAATTTTTATAATTCTATTAATTTGTCTAGAAACATCTCTAATATTTTTACAATGTCTATTACCATACAATTGATACTGTCTTTGTCTATTATTTTTTTCTTGATTAATTAGAGGATATATCTTATCTTTTACACATGAGAAAGTACTATACAAGTCGCTTCCAAAGTTTATACTCTCTAAGTCTTCAATGATTTCTATAACAAATGTACCATTGTTAAATATAGTTAAGGTTAAAAAAAATAAATTCAAAGTGTTCTCATGAGTAATTTCAATATGTGGAGTGAATATATATTTTTTATATTTGTATCCATGTATATTATTTTGATCAAACAATCCATCATTAATATTTGCATTAGTAGCAAATTTTTCTAAAAATTTTTCTAGTTTTTCGTGATATTCTTTTGTATGTCTTTTATATCTTCCAGGTAAAATCCAATAATCATAATTTACCGGGGGGTTGTCAGGAGATAAAATGCGTATAACTCCTTTTACATTCAATAGAATTTCCTCAATTTTTTCAAACCAAGGGTTCATGTTATTATCTTTTATATTTATAGCAGTAGCATATTGATATGTTACTTTATAGCCTTGTAATTTATTAATATCTTCTAGAATCTTTTCAATTTTATTGTCCATTATTTTAAATATCCTCATACAGCCTAGAATATAAAACGCTAATTTCTTCTTTCAACATTTTTTTCTCTTTTTCTAAAGAATTTACTTTTCTTTTTAAAGAGGAGATTAACGCATCTTTACCGTCATTTTTATTTTTATGAACAAATATTTCTCTGTTTTGTTCACGTAACTTCTCTATTTTCTTTCGAATTTTATTATTTTTATATAATGTAGCTTTCGAAACTTTTGAATGTTTAGAAACGATGTTAAAGTTAATTTCTTTATTTTTTTGAACTAAATCATTTATTGCTTTATCAACTTTTTTCTCGGTTTTAACTTTTCGTTCTGCATGCAACTGTTTTAATTGTTCTTGTCTATTAAATTTTTCCATCTTAACCTCTATACTTTTATTCTATTACTTCTCCCGAATATAATGTTTCCATCTTTTATATTACCTAGTATTTCTTCATATTTATTTAATATATTTATATGCTTTTCAACCATATCTTGTCTATTATTATTTTTAGCTAATTCTATAGATTTGACCGTTGATTTGATATGTAATTCATATTTTTCAACATCTAAATCAGAAAATCCAATAGCTAAATCCTTACATGGTTTCCCAGAATTACAAGTCAGGCATGGCGGAGCTTCCATGTATGGACAATCACCACTCAATCTAGCATGACAAGTGCCATAAGGATTGTCCATTGCGTTTAATTTATGTTCTTGCCATAAAGAATTCAATGCTTTTTCAGATAGTTCACTACTATGCTGTATATTTTTAATTTTACCGTCAACATCAAAACTAAAAGCTCCTTGATCAATAACTGATTCAAAAGCCTTTCTCTTTGTATCATCAAGTAACTTAGCATATCTTAGAGTCATTTCTGGTGAGGAGTGTGCTAATAATTCTTGTATCGTTAATATATCTGCTCCACCATTTAACAATTTTACTGCATAGGTATGTCTAAATTGATGAGTTTTGAAATGGAAGATTTCTCCTTGTTCATCAATAATATTTTTAGTCTTTGATAAATGATTTAAGTGTGCTCTGACCATATGTTGTGTAAAGGGCATTCCCTTTCTTTTTCCTTTATAAATAGCAAAAATATAATTATTAGGATTATTATCTTTTGTACTTTTACTTTTAGAATCGGCTATTAAAACTGCTATTATATCAGCTAATTTATTATCAATTGGTATTCTATGTCCTTTAACAAAAGTTTTAGCAATATCTGTGATTATTGAATACTTTCCATTAACTTTTGCAAGGCAATTATTTTGTAATGTCAATACATCAGAAATTCTTAATCCTGTTTTAAAAGCTATCCAAACTACAGGTATTAAATCTTTATGCAAATCATTTATATGCTCAAAAAGCTGTTCCAATACAAAATCTGGGATATAATCAATTTGGCTACTATTTTTCTTTTCGTGTTTAGGTAAGTCTTGAGGATAAATTAAAAATCGTATATCTTGGTACGGTGCTATAGCATAGTTTTGAGTTATAATATCGTTTAAGAACCTTCTAATTGTTTTTAATTCTTCTCTCACAAAATTCTTAGTACTTTGCAAATGTTTATTAGCTGCATATTCAAACAAAAATTCTATATATGCTTCGATATGACATCTATCTAGTTCATTTAAACTATTCCTTGTTTCTTTATTTTTAGATATATTTTGAAAAAACCTAGTTAAAACTCTTATATAAAACCTTGCTGTAGCAAATGCTATATCACCAGTTATCAAACGATTTTTTAAATATTTTTTTGCTAATTCTCGCATTTTAATTGACTCAATTTTTTCAAAGTTTAAATAATTGCCAGTTAGTGTTTTATTATAACTCAATCCATATTTTTCTAAATTTCTAATATCCCATTTATCTTTTTCCCATTCTTCTCGCTTATCAATGAACTTAATTAGATTAATGTACATATTCTTTAAAAAAGAAGCCAGTCCGCTTTTGTATTCATAATCACCAAAAACTATTGTTGATGATCTTCTTTTTATTGGTATATTATTTTCAGTCAGCCAATTAAACCAGTGCTTTTCTAATGTATTTATATCACAATCAAGTAAAGAATTTAAATTTGGATAAACTTCATTAAAGAACTTAGCAATCTTATTAAGCTTTACTGCTCCAGTATTAAATAAATTAGATAAGGACCAATCCTCTTTAACTATCAGTTTCAAAAAAAGGTATTTAAATTCTAAATTCAAATTTTTACTTTTAATCCTAAAGAAAACATTTTTTCTTTTGTCTCTATAGTTCTTGATACTATCTTGAAATTGCTTGAATTTGTTAAAAGCTGTAATGTGCCACTCATCATTTTTAAAAAAGTAATCATCATATATTTCAGTTATTAAAACCTCTCCTTTTATATTGATGGTTCTACTTTGTAATGTACATAATTCATTAATCATAGTACTGTTTGTAGGTAAATTAATTGGTATTGACATAGTCATTCCCCTTTATTAAAAACTTGAAATTGATGCTTTACTTTATTCCAATCTTCACGTATATCTTCTTCAGTGGGATGAACATATAAATTAATAGTCGTTTGTATATTACTATGACCAAGTCTTTCTTGAACTTGTTTTATATCCTTAGTTTCATTATAAAAAACAGTTGCATGTGTATGGCGAAATAAATGAGGATGAACATTTATAGATGTTTTATGTTTTAGCCTTTTAAATAATGAATATATATCACTATAATTCATAGCTTCTCCTACATTTCTCCCCTTTATTTTTACAAAAAGATAATCAGAACATATTGAAAGTTCGTCAATTATTTCGTAGACATAATCATCGTATAAATCAATTAACGATTGGGAAATAAATATTTTTCTTTCCCCAGTTTTCAAATAAGTACCATTATCATTAAATCTATTTTTCAAAACTATTTGATGGCCTTTTCTAAAGTCAAATTTAATATCATCAATACGTAATGATAATACCTCACCTATACGTAATCCGGTTTCATATAGTAATTGTATTAAGAATTTATCTCTAATATTATTAGCTTCCTCTAATAATTTCTTAACCTCCGCATTAGTTAACACTTCTATTTTTTTCTTTGGTTCTTTAACTTTCAAAATATTTTTCAACGTTCTATAGTCCTTATTTATGTGATGCATGAAACTTTTATATTTTTTAGAGTATTTACTTTCCATATGCATAAAATCATAGAAATTAACATCTAATTTTTTACTCCTATAGAGATAATCATAAAAATTAGATACTACAGTCATAGTCAGATTAATTGTCTTAGGACTAATGCTTTTTTCTTTTCGGTGATAAGAGAGGACATTCTCATATTCAAAAGGTGTTTTCATCCATCTTATAAAATCAACAAAGTTATCAAAACTAACTTCTTTATAGCATATCTTTTTACTTTCTAAGTAAACAAAAAAATTTTTTAGTGCATAGGCATAGGTTTTCTTGGTATTTAAACTTTTCTTAACACTATCCAGATACTTCAAATATCTTACTGCATCTACTATAGGTTCATTATTACCATCTAAAATCATAAAATTGGTACCATTCTTAAATTTTACTTCTACTATTTTCATAATAATCTCATTTCTAATTTTAATAGTATAAGTATACACTATTCAAATTCTTTTTACATCATACATATTAAACTTATTACACGTAATAAAAAAAGACTATTTAATATTTTTACTTTGTTCATTTTTTCTTAAAATATGATTCATTTTAAACAAAATAGTCTATATTCTTCAACATATATATAA
S. aureus	NCTC 8325 (NC_007795.1)	Cluster5	ERR1041034-18-IAwFC-1	ERR162480-23-IAwFC-1	ATTTATTATATGTACTAATCTCATAAAAAATCTAATTTAATAGGGTTCAAACATAATTTATATATGTATTATGTTTGAACCCTATATCTATTTATTTTTTACTAATATCATTTAAAATGTCTCGCAATTCTTCAATTTCTTTGTTATTTAATTCTTCATTTTTCGCAAAATTAAGCACTAAACTTTTCATATCCCCTCCATACAATTTATTAAGAAAGGTTTTAGCAGTTTTCATTTTAATATCATCTTCTTTAATAATTGATGAGTAAAAATAAATATTATTATATTTATAGCGTTTTATAATCTCTTTTTTATATAGTCTTGTAATTAATGTTCTAATCGTCTTATCGCTAACTTCTTTATTTTTTTGAATCTCAACTACAATTTCATTAGCTGATACTGATTTTTTATTCCATATTATATTCATAACATCCCATTCAGCCATAGATATTTCAACTTGCTTATTGGCCATTTAAAACACCCATTTCTTTTAATATTTTTTCATTTATGAATTTAGCATTTTCACCAGAGGCTTTTTCATCTGATAAATGTGTAGAAAAATAATACTTATCATGATTTGTAATTACGTAACCTACAAACCACCCATTATTATATTTCCCGTTTACTATACCTGTACCTGTTTTCCCATACAATTCATAATTTTCATTTTTTCTAATCAATAACGAAGAAGATAATTGTTTCTTTTCATTTTTACTAAAATGGTTATTTTGTTCCATCATATTTTTTAAAACTATTACTTGTTCAAGATTAGATATTTTCAAACTATCTTCCAACCAATAGGCTTTATAACTTCCCAAATTTTTATTACCATAATTTAATTGCTTGAGTTGATCAGAAGTATAGTTCTTTGATAATTGATTACTAATACGTTCGAAGTACCAATTAACTGAGTTTTGTATTGCCGTATTTAAATCTTGATCCTTATTCCAAGAATCGAAAGGATAATGATTATGATTCCATGACATACGTGAATTTTTATCACTTATAATATGACGGTCAAGTCCAAACAGTGCTAAATAAATTTTGTAAGTTGAATCAGGAGAATATCTTTTTCTACTTTCTTTTTCATTATAAATATAGTATTTGTCTTTCTTCATGCTGTACATAACGAAAGATCCACTATTTGAACCAAAATTTTTACTTTCATCTAAAATTTGGTAATCGCTTTGTAAGGGCTTTTTATAATTATAATCAGTTAAGGATTGCCCCATTAAAAACTGGCTTTGAATTATCATGATAAAAAAAGTAAAAATACAAATAAAAATTAGAATTAATTTTGACTGCTTCTTCAGATTGCCTTCTTTTATATTAATTAATCTTCTTTTGAGTAATGATTTTTTACCATTAAATGAATGGCTTAATATATTTTTGTTGAAAAATGAGGTTTTTAATACGGAATCCATAATAGCTTCCGCATAAGACTTAAATTCATTTTTGTTAATATTATTAAGGACAAATCTATCGGCTTCTACTTCATTGTCATGAATCATCTTTCTTTTTACAATTTGTATTAGTGGATTATAACTCATAGCAATAGAAAAAATATGAAAGATAATTAAATGCAAAGTATCTCTGTTTTTAGCATGAGCATACTCGTGCAATATTATATATTTTAGTTTTTTGTCATTTATACTTTTAAAATATAAACTGGGAATCAAAATAATATATTTTCCATACCAAAAAGTTATTGGAGAATGAATAGATTCTGCTTTTCGAATCACAATATTTCTTTTATATTGATGATTGAAAAGTATCTTGTTTATTTTATCTTTTTCTTTTTCATTTAGATAAAGTGACTGTTTCTTTAAATACTTAAGATATAATAAAGAATTTAAAAATTTAAAACTTAAAATAATAACTAAAACTATCCAAATAACTGTGCAGATATTATCTATTGAATCCCAATTAAACTTATGGATGTCTGTTGTAAACTCATGAACAGGTTTAGTGGTATTTATGTTAGGATTCAAATTGTGTGAATTACTTTCAACTGTGGGCTCTTGATTATTCAAATTATTAAATTTAAAAAAAGAGAATTTAATAGGGATGAAAGGAATTAATCCTGCAAGAAGAGTTAGATACCAAACTTTATAATTTAACATATAATTAAAATAGCGTTTTAATATGTACCTAAAAAATAATAACAATAGAAATATAAAACAAAAGCTTACTATGCTCATTATTAATAACTTAGCCATTTCAACACCTTCTTTCAAATATTTATAATAAACTATTGACGCGAATATTACAATTGTAATATTATTGATTTATAGAAATTACAACTGTAATATTGGAGGGTATATTTTGAAAAAGTTAATACTTTTAATTGCAATTGCTTTAGTTTTAAGTGCATGTAATTCAACCAGTTCACATGCTAAAGAGTTAAATAATTTAGAAAAGAAATATAATGCTAATATTGGTGTCTATGCATTAGATACTAAAAGTGGTAAGGAAGTAAAATTTAATGCCGATAAGAGATTTGCCTATGCTTCAACTTCAAAAGCGATAAATAGTGCTATTTTGTTAGAACAAGTACCTTATAATAAGTTAAATAAAAAAGTACATATTAACAAAGATGATATAGTTGCTTATTCTCCTATTTTAGAAAAATATGTAGGAAAAGATATCACTTTAAAAGAACTTATTGAGGCTTCAATGAAGTATAGTGATAATACAGCAAACAATAAAATTATAAACGAAATCGGTGGAATCAAAAAAATTAAAAAACGTTTAAAAAAATTGGGAGATAAAGTAACAAATCCAGTTAGATATGAAATAGAATTAAATTACTATTCACCAAAGAGCAAAAAAGATACTTCAACGCCTGCTGCTTTCGGCAAGACTTTAAATAAACTTATCGCAAATGGAAAATTAAGCAAAAAAAATAAAAATTTCTTACTTGATTTAATGTTAAATAATAAAAACGGAGACACTTTAATTAAAGATGGTGTTCCAAAAGACTATAAGGTTGCTGATAAAAGTGGTCAAGCAATAACATATGCTTCTAGAAATGATGTAGCTTTTGTTTATCCTAAGAACCAATCTGAACCTATTATTTTAGTCATTTTTACGAATAAAGACAATAAAAGTGATAAACCTAATGATAAATTGATAAGTGAAACCGCCAAGAATGTAATAAACAAATTTTAATAGTCTAAATGTACTACAAAAACTGATATAATTCTATCTTTCATAAAACTTCATAATATCGAAGAACATATATATTATTTATAATTATATATGTTCTATTTTTTTATGTTCACATTTTTTAAAAGAGAAAATACTATTAACATACCAAACATCATAATTCCAGTTACTATAATTATAAATGCTCGATAATCTTACTCAACTTTTCCATATAGAAAATAACTTATTTTAAATTAATTAATTAATCACATTAAAAAATTATATAATCCTTGCCAAAAAAGAACATACGTTCTACAATGATGATGAGGTGGTAAACATGATTCCAAATCCTAATGCGCCAGATGAATATAAATATGAAACTGATTATAGAAAAATACCAAGAAAATATTTAAACCCTAAAATCCCTCAAGGGCGTGGAAAAATCAAATGGCAAGCTTTTGCGACTCTCCCGCAACAGTTTGAAATTTTAGAACAAATTATAAAGGATCAAAATAAAATAGAAAAACCATTGCTAACACATGATTCATTAGATAATTTAGATCAGATTTTTCAAATAAAAATTCAAAATGATGAGTTATGTACAATCTCATATTGGGAAGACGGTAACATTTCAAAATATACAGGAAAAATTTTAAAAAAGGATGAAATTAGTAATACATTTTCCTTTTCTGATACTAACAATAATATATATAATTTAAATAATGCTAACGTTTGTAGTATCACTTAACACTATTTAAACTTTTAAAAAGTTTAAATAGTGTTCTTATAATTACCTTTTTCGAAATACTTCTAGCAAAATCATTATAAGTATCATACTGATATTAAATATATTATTTTTATCACTGAAAAAAATTTCTACTACTTGGAAAATTGATAAAAGACTTATTATTAACAAAAGTTTATTTAATTTTTCGCTTCTTTCTTCTTCCTTATATGACTGCTCCAATTCAATTAGTGATAATTCTTCTTTGTTTAATTCTTCAATATATTGTGGAGATTTAAAATCATTATTATTCTTTAGATACAAATATAAATATAAACTAGGTAAAAGCTCTGTTCTATAAATAATTGCAATAGATCTCTTGAAATTTAGTATCCATTGTCTAAAATATAGGGCTTCTTTTTTTCCATTTAAATTATATTGTTGATACCCATACAATTGTAATTCATTTAACATAGTTTCTAAGAAAAAGAAATTAGCAGAACTATTGAAATAAAGTGCCATTTGAGAACATTTTTCTAAAACATCTTCTTCTTGCTCATCCATCCAAACTACAAAAACAGATGCTTTATTCAAGAAGTTTATATAATTATCGCTATAACCATCTTGCCTAAAATGTTTACTTTTTCCTTCAAATGAAAAAATAGGCGCATTTACTAACCACTCTTGAATCTTCACGTCCTCATAGAAAGGATCATCAGTAAATTCATTTTCATTAGCTAAATAATAAACTTCAAAACCCATATTTTTAGATACTTTATATTCAAAAATATCCTTACTATTAATTTTTATAATTCTATTAATTTGTCTAGAAACATCTCTAATATTTTTACAATGTCTATTACCATACAATTGATACTGTCTTTGTCTATTATTTTTTTCTTGATTAATTAGAGGATATATCTTATCTTTTACACATGAGAAAGTACTATACAAGTCGCTTCCAAAGTTTATACTCTCTAAGTCTTCAATGATTTCTATAACAAATGTACCATTGTTAAATATAGTTAAGGTTAAAAAAAATAAATTCAAAGTGTTCTCATGAGTAATTTCAATATGTGGAGTGAATATATATTTTTTATATTTGTATCCATGTATATTATTTTGATCAAACAATCCATCATTAATATTTGCATTAGTAGCAAATTTTTCTAAAAATTTTTCTAGTTTTTCGTGATATTCTTTTGTATGTCTTTTATATCTTCCAGGTAAAATCCAATAATCATAATTTACCGGGGGGTTGTCAGGAGATAAAATGCGTATAACTCCTTTTACATTCAATAGAATTTCCTCAATTTTTTCAAACCAAGGGTTCATGTTATTATCTTTTATATTTATAGCAGTAGCATATTGATATGTTACTTTATAGCCTTGTAATTTATTAATATCTTCTAGAATCTTTTCAATTTTATTGTCCATTATTTTAAATATCCTCATACAGCCTAGAATATAAAACGCTAATTTCTTCTTTCAACATTTTTTTCTCTTTTTCTAAAGAATTTACTTTTCTTTTTAAAGAGGAGATTAACGCATCTTTACCGTCATTTTTATTTTTATGAACAAATATTTCTCTGTTTTGTTCACGTAACTTCTCTATTTTCTTTCGAATTTTATTATTTTTATATAATGTAGCTTTCGAAACTTTTGAATGTTTAGAAACGATGTTAAAGTTAATTTCTTTATTTTTTTGAACTAAATCATTTATTGCTTTATCAACTTTTTTCTCGGTTTTAACTTTTCGTTCTGCATGCAACTGTTTTAATTGTTCTTGTCTATTAAATTTTTCCATCTTAACCTCTATACTTTTATTCTATTACTTCTCCCGAATATAATGTTTCCATCTTTTATATTACCTAGTATTTCTTCATATTTATTTAATATATTTATATGCTTTTCAACCATATCTTGTCTATTATTATTTTTAGCTAATTCTATAGATTTGACCGTTGATTTGATATGTAATTCATATTTTTCAACATCTAAATCAGAAAATCCAATAGCTAAATCCTTACATGGTTTCCCAGAATTACAAGTCAGGCATGGCGGAGCTTCCATGTATGGACAATCACCACTCAATCTAGCATGACAAGTGCCATAAGGATTGTCCATTGCGTTTAATTTATGTTCTTGCCATAAAGAATTCAATGCTTTTTCAGATAGTTCACTACTATGCTGTATATTTTTAATTTTACCGTCAACATCAAAACTAAAAGCTCCTTGATCAATAACTGATTCAAAAGCCTTTCTCTTTGTATCATCAAGTAACTTAGCATATCTTAGAGTCATTTCTGGTGAGGAGTGTGCTAATAATTCTTGTATCGTTAATATATCTGCTCCACCATTTAACAATTTTACTGCATAGGTATGTCTAAATTGATGAGTTTTGAAATGGAAGATTTCTCCTTGTTCATCAATAATATTTTTAGTCTTTGATAAATGATTTAAGTGTGCTCTGACCATATGTTGTGTAAAGGGCATTCCCTTTCTTTTTCCTTTATAAATAGCAAAAATATAATTATTAGGATTATTATCTTTTGTACTTTTACTTTTAGAATCGGCTATTAAAACTGCTATTATATCAGCTAATTTATTATCAATTGGTATTCTATGTCCTTTAACAAAAGTTTTAGCAATATCTGTGATTATTGAATACTTTCCATTAACTTTTGCAAGGCAATTATTTTGTAATGTCAATACATCAGAAATTCTTAATCCTGTTTTAAAAGCTATCCAAACTACAGGTATTAAATCTTTATGCAAATCATTTATATGCTCAAAAAGCTGTTCCAATACAAAATCTGGGATATAATCAATTTGGCTACTATTTTTCTTTTCGTGTTTAGGTAAGTCTTGAGGATAAATTAAAAATCGTATATCTTGGTACGGTGCTATAGCATAGTTTTGAGTTATAATATCGTTTAAGAACCTTCTAATTGTTTTTAATTCTTCTCTCACAAAATTCTTAGTACTTTGCAAATGTTTATTAGCTGCATATTCAAACAAAAATTCTATATATGCTTCGATATGACATCTATCTAGTTCATTTAAACTATTCCTTGTTTCTTTATTTTTAGATATATTTTGAAAAAACCTAGTTAAAACTCTTATATAAAACCTTGCTGTAGCAAATGCTATATCACCAGTTATCAAACGATTTTTTAAATATTTTTTTGCTAATTCTCGCATTTTAATTGACTCAATTTTTTCAAAGTTTAAATAATTGCCAGTTAGTGTTTTATTATAACTCAATCCATATTTTTCTAAATTTCTAATATCCCATTTATCTTTTTCCCATTCTTCTCGCTTATCAATGAACTTAATTAGATTAATGTACATATTCTTTAAAAAAGAAGCCAGTCCGCTTTTGTATTCATAATCACCAAAAACTATTGTTGATGATCTTCTTTTTATTGGTATATTATTTTCAGTCAGCCAATTAAACCAGTGCTTTTCTAATGTATTTATATCACAATCAAGTAAAGAATTTAAATTTGGATAAACTTCATTAAAGAACTTAGCAATCTTATTAAGCTTTACTGCTCCAGTATTAAATAAATTAGATAAGGACCAATCCTCTTTAACTATCAGTTTCAAAAAAAGGTATTTAAATTCTAAATTCAAATTTTTACTTTTAATCCTAAAGAAAACATTTTTTCTTTTGTCTCTATAGTTCTTGATACTATCTTGAAATTGCTTGAATTTGTTAAAAGCTGTAATGTGCCACTCATCATTTTTAAAAAAGTAATCATCATATATTTCAGTTATTAAAACCTCTCCTTTTATATTGATGGTTCTACTTTGTAATGTACATAATTCATTAATCATAGTACTGTTTGTAGGTAAATTAATTGGTATTGACATAGTCATTCCCCTTTATTAAAAACTTGAAATTGATGCTTTACTTTATTCCAATCTTCACGTATATCTTCTTCAGTGGGATGAACATATAAATTAATAGTCGTTTGTATATTACTATGACCAAGTCTTTCTTGAACTTGTTTTATATCCTTAGTTTCATTATAAAAAACAGTTGCATGTGTATGGCGAAATAAATGAGGATGAACATTTATAGATGTTTTATGTTTTAGCCTTTTAAATAATGAATATATATCACTATAATTCATAGCTTCTCCTACATTTCTCCCCTTTATTTTTACAAAAAGATAATCAGAACATATTGAAAGTTCGTCAATTATTTCGTAGACATAATCATCGTATAAATCAATTAACGATTGGGAAATAAATATTTTTCTTTCCCCAGTTTTCAAATAAGTACCATTATCATTAAATCTATTTTTCAAAACTATTTGATGGCCTTTTCTAAAGTCAAATTTAATATCATCAATACGTAATGATAATACCTCACCTATACGTAATCCGGTTTCATATAGTAATTGTATTAAGAATTTATCTCTAATATTATTAGCTTCCTCTAATAATTTCTTAACCTCCGCATTAGTTAACACTTCTATTTTTTTCTTTGGTTCTTTAACTTTCAAAATATTTTTCAACGTTCTATAGTCCTTATTTATGTGATGCATGAAACTTTTATATTTTTTAGAGTATTTACTTTCCATATGCATAAAATCATAGAAATTAACATCTAATTTTTTACTCCTATAGAGATAATCATAAAAATTAGATACTACAGTCATAGTCAGATTAATTGTCTTAGGACTAATGCTTTTTTCTTTTCGGTGATAAGAGAGGACATTCTCATATTCAAAAGGTGTTTTCATCCATCTTATAAAATCAACAAAGTTATCAAAACTAACTTCTTTATAGCATATCTTTTTACTTTCTAAGTAAACAAAAAAATTTTTTAGTGCATAGGCATAGGTTTTCTTGGTATTTAAACTTTTCTTAACACTATCCAGATACTTCAAATATCTTACTGCATCTACTATAGGTTCATTATTACCATCTAAAATCATAAAATTGGTACCATTCTTAGATTTTACTTCTACTATTTTCATAATAATCTCATTTCTAATTTTAATAGTATAAGTATACACTATTCAAATTCTTTTTACATCATACATATTAAACTTATTACACGTAATAAAAAAAGACTATTTAATATTTTTACTTTGTTCATTTTTTCTTAAAATATGATTCATTTTAAACAAAATAGTCTATATTCTTCAACATATATATAA
S. aureus	NCTC 8325 (NC_007795.1)	Cluster5	ERR1041034-18-IAwFC-1	ERR1769075-22-IAwFC-1	ATTTATTATATGTACTAATCTCATAAAAAATCTAATTTAATAGGGTTCAAACATAATTTATATATGTATTATGTTTGAACCCTATATCTATTTATTTTTTACTAATATCATTTAAAATGTCTCGCAATTCTTCAATTTCTTTGTTATTTAATTCTTCATTTTTCGCAAAATTAAGCACTAAACTTTTCATATCCCCTCCATACAATTTATTAAGAAAGGTTTTAGCAGTTTTCATTTTAATATCATCTTCTTTAATAATTGATGAGTAAAAATAAATATTATTATATTTATAGCGTTTTATAATCTCTTTTTTATATAGTCTTGTAATTAATGTTCTAATCGTCTTATCGCTAACTTCTTTATTTTTTTGAATCTCAACTACAATTTCATTAGCTGATACTGATTTTTTATTCCATATTATATTCATAACATCCCATTCAGCCATAGATATTTCAACTTGCTTATTGGCCATTTAAAACACCCATTTCTTTTAATATTTTTTCATTTATGAATTTAGCATTTTCACCAGAGGCTTTTTCATCTGATAAATGTGTAGAAAAATAATACTTATCATGATTTGTAATTACGTAACCTACAAACCACCCATTATTATATTTCCCGTTTACTATACCTGTACCTGTTTTCCCATACAATTCATAATTTTCATTTTTTCTAATCAATAACGAAGAAGATAATTGTTTCTTTTCATTTTTACTAAAATGGTTATTTTGTTCCATCATATTTTTTAAAACTATTACTTGTTCAAGATTAGATATTTTCAAACTATCTTCCAACCAATAGGCTTTATAACTTCCCAAATTTTTATTACCATAATTTAATTGCTTGAGTTGATCAGAAGTATAGTTCTTTGATAATTGATTACTAATACGTTCGAAGTACCAATTAACTGAGTTTTGTATTGCCGTATTTAAATCTTGATCCTTATTCCAAGAATCGAAAGGATAATGATTATGATTCCATGACATACGTGAATTTTTATCACTTATAATATGACGGTCAAGTCCAAACAGTGCTAAATAAATTTTGTAAGTTGAATCAGGAGAATATCTTTTTCTACTTTCTTTTTCATTATAAATATAGTATTTGTCTTTCTTCATGCTGTACATAACGAAAGATCCACTATTTGAACCAAAATTTTTACTTTCATCTAAAATTTGGTAATCGCTTTGTAAGGGCTTTTTATAATTATAATCAGTTAAGGATTGCCCCATTAAAAACTGGCTTTGAATTATCATGATAAAAAAAGTAAAAATACAAATAAAAATTAGAATTAATTTTGACTGCTTCTTCAGATTGCCTTCTTTTATATTAATTAATCTTCTTTTGAGTAATGATTTTTTACCATTAAATGAATGGCTTAATATATTTTTGTTGAAAAATGAGGTTTTTAATACGGAATCCATAATAGCTTCCGCATAAGACTTAAATTCATTTTTGTTAATATTATTAAGGACAAATCTATCGGCTTCTACTTCATTGTCATGAATCATCTTTCTTTTTACAATTTGTATTAGTGGATTATAACTCATAGCAATAGAAAAAATATGAAAGATAATTAAATGCAAAGTATCTCTGTTTTTAGCATGAGCATACTCGTGCAATATTATATATTTTAGTTTTTTGTCATTTATACTTTTAAAATATAAACTGGGAATCAAAATAATATATTTTCCATACCAAAAAGTTATTGGAGAATGAATAGATTCTGCTTTTCGAATCACAATATTTCTTTTATATTGATGATTGAAAAGTATCTTGTTTATTTTATCTTTTTCTTTTTCATTTAGATAAAGTGACTGTTTCTTTAAATACTTAAGATATAATAAAGAATTTAAAAATTTAAAACTTAAAATAATAACTAAAACTATCCAAATAACTGTGCAGATATTATCTATTGAATCCCAATTAAACTTATGGATGTCTGTTGTAAACTCATGAACAGGTTTAGTGGTATTTATGTTAGGATTCAAATTGTGTGAATTACTTTCAACTGTGGGCTCTTGATTATTCAAATTATTAAATTTAAAAAAAGAGAATTTAATAGGGATGAAAGGAATTAATCCTGCAAGAAGAGTTAGATACCAAACTTTATAATTTAACATATAATTAAAATAGCGTTTTAATATGTACCTAAAAAATAATAACAATAGAAATATAAAACAAAAGCTTACTATGCTCATTATTAATAACTTAGCCATTTCAACACCTTCTTTCAAATATTTATAATAAACTATTGACGCGAATATTACAATTGTAATATTATTGATTTATAGAAATTACAACTGTAATATTGGAGGGTATATTTTGAAAAAGTTAATACTTTTAATTGCAATTGCTTTAGTTTTAAGTGCATGTAATTCAACCAGTTCACATGCTAAAGAGTTAAATAATTTAGAAAAGAAATATAATGCTAATATTGGTGTCTATGCATTAGATACTAAAAGTGGTAAGGAAGTAAAATTTAATGCCGATAAGAGATTTGCCTATGCTTCAACTTCAAAAGCGATAAATAGTGCTATTTTGTTAGAACAAGTACCTTATAATAAGTTAAATAAAAAAGTACATATTAACAAAGATGATATAGTTGCTTATTCTCCTATTTTAGAAAAATATGTAGGAAAAGATATCACTTTAAAAGAACTTATTGAGGCTTCAATGAAGTATAGTGATAATACAGCAAACAATAAAATTATAAACGAAATCGGTGGAATCAAAAAAATTAAAAAACGTTTAAAAAAATTGGGAGATAAAGTAACAAATCCAGTTAGATATGAAATAGAATTAAATTACTATTCACCAAAGAGCAAAAAAGATACTTCAACGCCTGCTGCTTTCGGCAAGACTTTAAATAAACTTATCGCAAATGGAAAATTAAGCAAAAAAAATAAAAATTTCTTACTTGATTTAATGTTAAATAATAAAAACGGAGACACTTTAATTAAAGATGGTGTTCCAAAAGACTATAAGGTTGCTGATAAAAGTGGTCAAGCAATAACATATGCTTCTAGAAATGATGTAGCTTTTGTTTATCCTAAGAACCAATCTGAACCTATTATTTTAGTCATTTTTACGAATAAAGACAATAAAAGTGATAAACCTAATGATAAATTGATAAGTGAAACCGCCAAGAATGTAATAAACAAATTTTAATAGTCTAAATGTACTACAAAAACTGATATAATTCTATCTTTCATAAAACTTCATAATATCGAAGAACATATATATTATTTATAATTATATATGTTCTATTTTTTTATGTTCACATTTTTTAAAAGAGAAAATACTATTAACATACCAAACATCATAATTCCAGTTACTATAATTATAAATGCTCGATAATCTTACTCAACTTTTCCATATAGAAAATAACTTATTTTAAATTAATTAATTAATCACATTAAAAAATTATATAATCCTTGCCAAAAAAGAACATACGTTCTAAAATGATGATGAGGTGGTAAACATGATTCCAAATCCTAATGCGCCAGATGAATATAAATATGAAACTGATTATAGAAAAATACCAAGAAAATATTTAAACCCTAAAATCCCTCAAGGGCGTGGAAAAATCAAATGGCAAGCTTTTGCGACTCTCCCGCAACAGTTTGAAATTTTAGAACAAATTATAAAGGATCAAAATAAAATAGAAAAACCATTGCTAACACATGATTCATTAGATAATTTAGATCAGATTTTTCAAATAAAAATTCAAAATGATGAGTTATGTACAATCTCATATTGGGAAGACGGTAACATTTCAAAATATACAGGAAAAATTTTAAAAAAGGATGAAATTAGTAATACATTTTCCTTTTCTGATACTAACAATAATATATATAATTTAAATAATGCTAACGTTTGTAGTATCACTTAACACTATTTAAACTTTTAAAAAGTTTAAATAGTGTTCTTATAATTACCTTTTTCGAAATACTTCTAGCAAAATCATTATAAGTATCATACTGATATTAAATATATTATTTTTATCACTGAAAAAAATTTCTACTACTTGGAAAATTGATAAAAGACTTATTATTAACAAAAGTTTATTTAATTTTTCGCTTCTTTCTTCTTCCTTATATGACTGCTCCAATTCAATTAGTGATAATTCTTCTTTGTTTAATTCTTCAATATATTGTGGAGATTTAAAATCATTATTATTCTTTAGATACAAATATAAATATAAACTAGGTAAAAGCTCTGTTCTATAAATAATTGCAATAGATCTCTTGAAATTTAGTATCCATTGTCTAAAATATAGGGCTTCTTTTTTTCCATTTAAATTATATTGTTGATACCCATACAATTGTAATTCATTTAACATAGTTTCTAAGAAAAAGAAATTAGCAGAACTATTGAAATAAAGTGCCATTTGAGAACATTTTTCTAAAACATCTTCTTCTTGCTCATCCATCCAAACTACAAAAACAGATGCTTTATTCAAGAAGTTTATATAATTATCGCTATAACCATCTTGCCTAAAATGTTTACTTTTTCCTTCAAATGAAAAAATAGGCGCATTTACTAACCACTCTTGAATCTTCACGTCCTCATAGAAAGGATCATCAGTAAATTCATTTTCATTAGCTAAATAATAAACTTCAAAACCCATATTTTTAGATACTTTATATTCAAAAATATCCTTACTATTAATTTTTATAATTCTATTAATTTGTCTAGAAACATCTCTAATATTTTTACAATGTCTATTACCATACAATTGATACTGTCTTTGTCTATTATTTTTTTCTTGATTAATTAGAGGATATATCTTATCTTTTACACATGAGAAAGTACTATACAAGTCGCTTCCAAAGTTTATACTCTCTAAGTCTTCAATGATTTCTATAACAAATGTACCATTGTTAAATATAGTTAAGGTTAAAAAAAATAAATTCAAAGTGTTCTCATGAGTAATTTCAATATGTGGAGTGAATATATATTTTTTATATTTGTATCCATGTATATTATTTTGATCAAACAATCCATCATTAATATTTGCATTAGTAGCAAATTTTTCTAAAAATTTTTCTAGTTTTTCGTGATATTCTTTTGTATGTCTTTTATATCTTCCAGGTAAAATCCAATAATCATAATTTACCGGGGGGTTGTCAGGAGATAAAATGCGTATAACTCCTTTTACATTCAATAGAATTTCCTCAATTTTTTCAAACCAAGGGTTCATGTTATTATCTTTTATATTTATAGCAGTAGCATATTGATATGTTACTTTATAGCCTTGTAATTTATTAATATCTTCTAGAATCTTTTCAATTTTATTGTCCATTATTTTAAATATCCTCATACAGCCTAGAATATAAAACGCTAATTTCTTCTTTCAACATTTTTTTCTCTTTTTCTAAAGAATTTACTTTTCTTTTTAAAGAGGAGATTAACGCATCTTTACCGTCATTTTTATTTTTATGAACAAATATTTCTCTGTTTTGTTCACGTAACTTCTCTATTTTCTTTCGAATTTTATTATTTTTATATAATGTAGCTTTCGAAACTTTTGAATGTTTAGAAACGATGTTAAAGTTAATTTCTTTATTTTTTTGAACTAAATCATTTATTGCTTTATCAACTTTTTTCTCGGTTTTAACTTTTCGTTCTGCATGCAACTGTTTTAATTGTTCTTGTCTATTAAATTTTTCCATCTTAACCTCTATACTTTTATTCTATTACTTCTCCCGAATATAATGTTTCCATCTTTTATATTACCTAGTATTTCTTCATATTTATTTAATATATTTATATGCTTTTCAACCATATCTTGTCTATTATTATTTTTAGCTAATTCTATAGATTTGACCGTTGATTTGATATGTAATTCATATTTTTCAACATCTAAATCAGAAAATCCAATAGCTAAATCCTTACATGGTTTCCCAGAATTACAAGTCAGGCATGGCGGAGCTTCCATGTATGGACAATCACCACTCAATCTAGCATGACAAGTGCCATAAGGATTGTCCATTGCGTTTAATTTATGTTCTTGCCATAAAGAATTCAATGCTTTTTCAGATAGTTCACTACTATGCTGTATATTTTTAATTTTACCGTCAACATCAAAACTAAAAGCTCCTTGATCAATAACTGATTCAAAAGCCTTTCTCTTTGTATCATCAAGTAACTTAGCATATCTTAGAGTCATTTCTGGTGAGGAGTGTGCTAATAATTCTTGTATCGTTAATATATCTGCTCCACCATTTAACAATTTTACTGCATAGGTATGTCTAAATTGATGAGTTTTGAAATGGAAGATTTCTCCTTGTTCATCAATAATATTTTTAGTCTTTGATAAATGATTTAAGTGTGCTCTGACCATATGTTGTGTAAAGGGCATTCCCTTTCTTTTTCCTTTATAAATAGCAAAAATATAATTATTAGGATTATTATCTTTTGTACTTTTACTTTTAGAATCGGCTATTAAAACTGCTATTATATCAGCTAATTTATTATCAATTGGTATTCTATGTCCTTTAACAAAAGTTTTAGCAATATCTGTGATTATTGAATACTTTCCATTAACTTTTGCAAGGCAATTATTTTGTAATGTCAATACATCAGAAATTCTTAATCCTGTTTTAAAAGCTATCCAAACTACAGGTATTAAATCTTTATGCAAATCATTTATATGCTCAAAAAGCTGTTCCAATACAAAATCTGGGATATAATCAATTTGGCTACTATTTTTCTTTTCGTGTTTAGGTAAGTCTTGAGGATAAATTAAAAATCGTATATCTTGGTACGGTGCTATAGCATAGTTTTGAGTTATAATATCGTTTAAGAACCTTCTAATTGTTTTTAATTCTTCTCTCACAAAATTCTTAGTACTTTGCAAATGTTTATTAGCTGCATATTCAAACAAAAATTCTATATATGCTTCGATATGACATCTATCTAGTTCATTTAAACTATTCCTTGTTTCTTTATTTTTAGATATATTTTGAAAAAACCTAGTTAAAACTCTTATATAAAACCTTGCTGTAGCAAATGCTATATCACCAGTTATCAAACGATTTTTTAAATATTTTTTTGCTAATTCTCGCATTTTAATTGACTCAATTTTTTCAAAGTTTAAATAATTGCCAGTTAGTGTTTTATTATAACTCAATCCATATTTTTCTAAATTTCTAATATCCCATTTATCTTTTTCCCATTCTTCTCGCTTATCAATGAACTTAATTAGATTAATGTACATATTCTTTAAAAAAGAAGCCAGTCCGCTTTTGTATTCATAATCACCAAAAACTATTGTTGATGATCTTCTTTTTATTGGTATATTATTTTCAGTCAGCCAATTAAACCAGTGCTTTTCTAATGTATTTATATCACAATCAAGTAAAGAATTTAAATTTGGATAAACTTCATTAAAGAACTTAGCAATCTTATTAAGCTTTACTGCTCCAGTATTAAATAAATTAGATAAGGACCAATCCTCTTTAACTATCAGTTTCAAAAAAAGGTATTTAAATTCTAAATTCAAATTTTTACTTTTAATCCTAAAGAAAACATTTTTTCTTTTGTCTCTATAGTTCTTGATACTATCTTGAAATTGCTTGAATTTGTTAAAAGCTGTAATGTGCCACTCATCATTTTTAAAAAAGTAATCATCATATATTTCAGTTATTAAAACCTCTCCTTTTATATTGATGGTTCTACTTTGTAATGTACATAATTCATTAATCATAGTACTGTTTGTAGGTAAATTAATTGGTATTGACATAGTCATTCCCCTTTATTAAAAACTTGAAATTGATGCTTTACTTTATTCCAATCTTCACGTATATCTTCTTCAGTGGGATGAACATATAAATTAATAGTCGTTTGTATATTACTATGACCAAGTCTTTCTTGAACTTGTTTTATATCCTTAGTTTCATTATAAAAAACAGTTGCATGTGTATGGCGAAATAAATGAGGATGAACATTTATAGATGTTTTATGTTTTAGCCTTTTAAATAATGAATATATATCACTATAATTCATAGCTTCTCCTACATTTCTCCCCTTTATTTTTACAAAAAGATAATCAGAACATATTGAAAGTTCGTCAATTATTTCGTAGACATAATCATCGTATAAATCAATTAACGATTGGGAAATAAATATTTTTCTTTCCCCAGTTTTCAAATAAGTACCATTATCATTAAATCTATTTTTCAAAACTATTTGATGGCCTTTTCTAAAGTCAAATTTAATATCATCAATACGTAATGATAATACCTCACCTATACGTAATCCGGTTTCATATAGTAATTGTATTAAGAATTTATCTCTAATATTATTAGCTTCCTCTAATAATTTCTTAACCTCCGCATTAGTTAACACTTCTATTTTTTTCTTTGGTTCTTTAACTTTCAAAATATTTTTCAACGTTCTATAGTCCTTATTTATGTGATGCATGAAACTTTTATATTTTTTAGAGTATTTACTTTCCATATGCATAAAATCATAGAAATTAACATCTAATTTTTTACTCCTATAGAGATAATCATAAAAATTAGATACTACAGTCATAGTCAGATTAATTGTCTTAGGACTAATGCTTTTTTCTTTTCGGTGATAAGAGAGGACATTCTCATATTCAAAAGGTGTTTTCATCCATCTTATAAAATCAACAAAGTTATCAAAACTAACTTCTTTATAGCATATCTTTTTACTTTCTAAGTAAACAAAAAAATTTTTTAGTGCATAGGCATAGGTTTTCTTGGTATTTAAACTTTTCTTAACACTATCCAGATACTTCAAATATCTTACTGCATCTACTATAGGTTCATTATTACCATCTAAAATCATAAAATTGGTACCATTCTTAGATTTTACTTCTACTATTTTCATAATAATCTCATTTCTAATTTTAATAGTATAAGTATACACTATTCAAATTCTTTTTACATCATACATATTAAACTTATTACACGTAATAAAAAAAGACTATTTAATATTTTTACTTTGTTCATTTTTTCTTAAAATATGATTCATTTTAAACAAAATAGTCTATATTCTTCAACATATATATAA
S. aureus	NCTC 8325 (NC_007795.1)	Cluster5	ERR1041034-18-IAwFC-1	ERR554310-24-IAwFC-1	GTTTGTTATATGTACTAATCTCATAAAAAATCTAATTTAATAGGGTTCAAACATAATTTATATATGTATTATGTTTGAACCCTATATCTATTTATTTTTTACTAATATCATTTAAAATGTCTCGCAATTCTTCAATTTCTTTGTTATTTAATTCTTCATTTTTCGCAAAATTAAGCACTAAACTTTTCATATCCCCTCCATACAATTTATTAAGAAAGGTTTTAGCAGTTTTCATTTTAATATCATCTTCTTTAATAATTGATGAGTAAAAATAAATATTATTATATTTATAGCGTTTTATAATCTCTTTTTTATATAGTCTTGTAATTAATGTTCTAATCGTCTTATCGCTAACTTCTTTATTTTTTTGAATCTCAACTACAATTTCATTAGCTGATACTGATTTTTTATTCCATATTATATTCATAACATCCCATTCAGCCATAGATATTTCAACTTGCTTATTGGCCATTTAAAACACCCATTTCTTTTAATATTTTTTCATTTATGAATTTAGCATTTTCACCAGAGGCTTTTTCATCTGATAAATGTGTAGAAAAATAATACTTATCATGATTTGTAATTACGTAACCTACAAACCACCCATTATTATATTTCCCGTTTACTATACCTGTACCTGTTTTCCCATACAATTCATAATTTTCATTTTTTCTAATCAATAACGAAGAAGATAATTGTTTCTTTTCATTTTTACTAAAATGGTTATTTTGTTCCATCATATTTTTTAAAACTATTACTTGTTCAAGATTAGATATTTTCAAACTATCTTCCAACCAATAGGCTTTATAACTTCCCAAATTTTTATTACCATAATTTAATTGCTTGAGTTGATCAGAAGTATAGTTCTTTGATAATTGATTACTAATACGTTCGAAGTACCAATTAACTGAGTTTTGTATTGCCGTATTTAAATCTTGATCCTTATTCCAAGAATCGAAAGGATAATGATTATGATTCCATGACATACGTGAATTTTTATCACTTATAATATGACGGTCAAGTCCAAACAGTGCTAAATAAATTTTGTAAGTTGAATCAGGAGAATATCTTTTTCTACTTTCTTTTTCATTATAAATATAGTATTTGTCTTTCTTCATGCTGTACATAACGAAAGATCCACTATTTGAACCAAAATTTTTACTTTCATCTAAAATTTGGTAATCGCTTTGTAAGGGCTTTTTATAATTATAATCAGTTAAGGATTGCCCCATTAAAAACTGGCTTTGAATTATCATGATAAAAAAAGTAAAAATACAAATAAAAATTAGAATTAATTTTGACTGCTTCTTCAGATTGCCTTCTTTTATATTAATTAATCTTCTTTTGAGTAATGATTTTTTACCATTAAATGAATGGCTTAATATATTTTTGTTGAAAAATGAGGTTTTTAATACGGAATCCATAATAGCTTCCGCATAAGACTTAAATTCATTTTTGTTAATATTATTAAGGACAAATCTATCGGCTTCTACTTCATTGTCATGAATCATCTTTCTTTTTACAATTTGTATTAGTGGATTATAACTCATAGCAATAGAAAAAATATGAAAGATAATTAAATGCAAAGTATCTCTGTTTTTAGCATGAGCATACTCGTGCAATATTATATATTTTAGTTTTTTGTCATTTATACTTTTAAAATATAAACTGGGAATCAAAATAATATATTTTCCATACCAAAAAGTTATTGGAGAATGAATAGATTCTGCTTTTCGAATCACAATATTTCTTTTATATTGATGATTGAAAAGTATCTTGTTTATTTTATCTTTTTCTTTTTCATTTAGATAAAGTGACTGTTTCTTTAAATACTTAAGATATAATAAAGAATTTAAAAATTTAAAACTTAAAATAATAACTAAAACTATCCAAATAACTGTGCAGATATTATCTATTGAATCCCAATTAAACTTATGGATGTCTGTTGTAAACTCATGAACAGGTTTAGTGGTATTTATGTTAGGATTCAAATTGTGTGAATTACTTTCAACTGTGGGCTCTTGATTATTCAAATTATTAAATTTAAAAAAAGAGAATTTAATAGGGATGAAAGGAATTAATCCTGCAAGAAGAGTTAGATACCAAACTTTATAATTTAACATATAATTAAAATAGCGTTTTAATATGTACCTAAAAAATAATAACAATAGAAATATAAAACAAAAGCTTACTATGCTCATTATTAATAACTTAGCCATTTCAACACCTTCTTTCAAATATTTATAATAAACTATTGACGCGAATATTACAATTGTAATATTATTGATTTATAGAAATTACAACTGTAATATTGGAGGGTATATTTTGAAAAAGTTAATACTTTTAATTGCAATTGCTTTAGTTTTAAGTGCATGTAATTCAACCAGTTCACATGCTAAAGAGTTAAATAATTTAGAAAAGAAATATAATGCTAATATTGGTGTCTATGCATTAGATACTAAAAGTGGTAAGGAAGTAAAATTTAATGCCGATAAGAGATTTGCCTATGCTTCAACTTCAAAAGCGATAAATAGTGCTATTTTGTTAGAACAAGTACCTTATAATAAGTTAAATAAAAAAGTACATATTAACAAAGATGATATAGTTGCTTATTCTCCTATTTTAGAAAAATATGTAGGAAAAGATATCACTTTAAAAGAACTTATTGAGGCTTCAATGAAGTATAGTGATAATACAGCAAACAATAAAATTATAAACGAAATCGGTGGAATCAAAAAAATTAAAAAACGTTTAAAAAAATTGGGAGATAAAGTAACAAATCCAGTTAGATATGAAATAGAATTAAATTACTATTCACCAAAGAGCAAAAAAGATACTTCAACGCCTGCTGCTTTCGGCAAGACTTTAAATAAACTTATCGCAAATGGAAAATTAAGCAAAAAAAATAAAAATTTCTTACTTGATTTAATGTTAAATAATAAAAACGGAGACACTTTAATTAAAGATGGTGTTCCAAAAGACTATAAGGTTGCTGATAAAAGTGGTCAAGCAATAACATATGCTTCTAGAAATGATGTAGCTTTTGTTTATCCTAAGAACCAATCTGAACCTATTATTTTAGTCATTTTTACGAATAAAGACAATAAAAGTGATAAACCTAATGATAAATTGATAAGTGAAACCGCCAAGAATGTAATAAACAAATTTTAATAGTCTAAATGTACTACAAAAACTGATATAATTCTATCTTTCATAAAACTTCATAATATCGAAGAACATATATATTATTTATAATTATATATGTTCTATTTTTTTATGTTCACATTTTTTAAAAGAGAAAATACTATTAACATACCAAACATCATAATTCCAGTTACTATAATTATAAATGCTCGATAATCTTACTCAACTTTTCCATATAGAAAATAACTTATTTTAAATTAATTAATTAATCACATTAAAAAATTATATAATCCTTGCCAAAAAAGAACATACGTTCTACAATGATGATGAGGTGGTAAACATGATTCCAAATCCTAATGCGCCAGATGAATATAAATATGAAACTGATTATAGAAAAATACCAAGAAAATATTTAAACCCTAAAATCCCTCAAGGGCGTGGAAAAATCAAATGGCAAGCTTTTGCGACTCTCCCGCAACAGTTTGAAATTTTAGAACAAATTATAAAGGATCAAAATAAAATAGAAAAACCATTGCTAACACATGATTCATTAGATAATTTAGATCAGATTTTTCAAATAAAAATTCAAAATGATGAGTTATGTACAATCTCATATTGGGAAGACGGTAACATTTCAAAATATACAGGAAAAATTTTAAAAAAGGATGAAATTAGTAATACATTTTCCTTTTCTGATACTAACAATAATATATATAATTTAAATAATGCTAACGTTTGTAGTATCACTTAACACTATTTAAACTTTTAAAAAGTTTAAATAGTGTTCTTATAATTACCTTTTTCGAAATACTTCTAGCAAAATCATTATAAGTATCATACTGATATTAAATATATTATTTTTATCACTGAAAAAAATTTCTACTACTTGGAAAATTGATAAAAGACTTATTATTAACAAAAGTTTATTTAATTTTTCGCTTCTTTCTTCTTCCTTATATGACTGCTCCAATTCAATTAGTGATAATTCTTCTTTGTTTAATTCTTCAATATATTGTGGAGATTTAAAATCATTATTATTCTTTAGATACAAATATAAATATAAACTAGGTAAAAGCTCTGTTCTATAAATAATTGCAATAGATCTCTTGAAATTTAGTATCCATTGTCTAAAATATAGGGCTTCTTTTTTTCCATTTAAATTATATTGTTGATACCCATACAATTGTAATTCATTTAACATAGTTTCTAAGAAAAAGAAATTAGCAGAACTATTGAAATAAAGTGCCATTTGAGAACATTTTTCTAAAACATCTTCTTCTTGCTCATCCATCCAAACTACAAAAACAGATGCTTTATTCAAGAAGTTTATATAATTATCGCTATAACCATCTTGCCTAAAATGTTTACTTTTTCCTTCAAATGAAAAAATAGGCGCATTTACTAACCACTCTTGAATCTTCACGTCCTCATAGAAAGGATCATCAGTAAATTCATTTTCATTAGCTAAATAATAAACTTCAAAACCCATATTTTTAGATACTTTATATTCAAAAATATCCTTACTATTAATTTTTATAATTCTATTAATTTGTCTAGAAACATCTCTAATATTTTTACAATGTCTATTACCATACAATTGATACTGTCTTTGTCTATTATTTTTTTCTTGATTAATTAGAGGATATATCTTATCTTTTACACATGAGAAAGTACTATACAAGTCGCTTCCAAAGTTTATACTCTCTAAGTCTTCAATGATTTCTATAACAAATGTACCATTGTTAAATATAGTTAAGGTTAAAAAAAATAAATTCAAAGTGTTCTCATGAGTAATTTCAATATGTGGAGTGAATATATATTTTTTATATTTGTATCCATGTATATTATTTTGATCAAACAATCCATCATTAATATTTGCATTAGTAGCAAATTTTTCTAAAAATTTTTCTAGTTTTTCGTGATATTCTTTTGTATGTCTTTTATATCTTCCAGGTAAAATCCAATAATCATAATTTACCGGGGGGTTGTCAGGAGATAAAATGCGTATAACTCCTTTTACATTCAATAGAATTTCCTCAATTTTTTCAAACCAAGGGTTCATGTTATTATCTTTTATATTTATAGCAGTAGCATATTGATATGTTACTTTATAGCCTTGTAATTTATTAATATCTTCTAGAATCTTTTCAATTTTATTGTCCATTATTTTAAATATCCTCATACAGCCTAGAATATAAAACGCTAATTTCTTCTTTCAACATTTTTTTCTCTTTTTCTAAAGAATTTACTTTTCTTTTTAAAGAGGAGATTAACGCATCTTTACCGTCATTTTTATTTTTATGAACAAATATTTCTCTGTTTTGTTCACGTAACTTCTCTATTTTCTTTCGAATTTTATTATTTTTATATAATGTAGCTTTCGAAACTTTTGAATGTTTAGAAACGATGTTAAAGTTAATTTCTTTATTTTTTTGAACTAAATCATTTATTGCTTTATCAACTTTTTTCTCGGTTTTAACTTTTCGTTCTGCATGCAACTGTTTTAATTGTTCTTGTCTATTAAATTTTTCCATCTTAACCTCTATACTTTTATTCTATTACTTCTCCCGAATATAATGTTTCCATCTTTTATATTACCTAGTATTTCTTCATATTTATTTAATATATTTATATGCTTTTCAACCATATCTTGTCTATTATTATTTTTAGCTAATTCTATAGATTTGACCGTTGATTTGATATGTAATTCATATTTTTCAACATCTAAATCAGAAAATCCAATAGCTAAATCCTTACATGGTTTCCCAGAATTACAAGTCAGGCATGGCGGAGCTTCCATGTATGGACAATCACCACTCAATCTAGCATGACAAGTGCCATAAGGATTGTCCATTGCGTTTAATTTATGTTCTTGCCATAAAGAATTCAATGCTTTTTCAGATAGTTCACTACTATGCTGTATATTTTTAATTTTACCGTCAACATCAAAACTAAAAGCTCCTTGATCAATAACTGATTCAAAAGCCTTTCTCTTTGTATCATCAAGTAACTTAGCATATCTTAGAGTCATTTCTGGTGAGGAGTGTGCTAATAATTCTTGTATCGTTAATATATCTGCTCCACCATTTAACAATTTTACTGCATAGGTATGTCTAAATTGATGAGTTTTGAAATGGAAGATTTCTCCTTGTTCATCAATAATATTTTTAGTCTTTGATAAATGATTTAAGTGTGCTCTGACCATATGTTGTGTAAAGGGCATTCCCTTTCTTTTTCCTTTATAAATAGCAAAAATATAATTATTAGGATTATTATCTTTTGTACTTTTACTTTTAGAATCGGCTATTAAAACTGCTATTATATCAGCTAATTTATTATCAATTGGTATTCTATGTCCTTTAACAAAAGTTTTAGCAATATCTGTGATTATTGAATACTTTCCATTAACTTTTGCAAGGCAATTATTTTGTAATGTCAATACATCAGAAATTCTTAATCCTGTTTTAAAAGCTATCCAAACTACAGGTATTAAATCTTTATGCAAATCATTTATATGCTCAAAAAGCTGTTCCAATACAAAATCTGGGATATAATCAATTTGGCTACTATTTTTCTTTTCGTGTTTAGGTAAGTCTTGAGGATAAATTAAAAATCGTATATCTTGGTACGGTGCTATAGCATAGTTTTGAGTTATAATATCGTTTAAGAACCTTCTAATTGTTTTTAATTCTTCTCTCACAAAATTCTTAGTACTTTGCAAATGTTTATTAGCTGCATATTCAAACAAAAATTCTATATATGCTTCGATATGACATCTATCTAGTTCATTTAAACTATTCCTTGTTTCTTTATTTTTAGATATATTTTAAAAAAACCTAGTTAAAACTCTTATATAAAACCTTGCTGTAGCAAATGCTATATCACCAGTTATCAAACGATTTTTTAAATATTTTTTTGCTAATTCTCGCATTTTAATTGACTCAATTTTTTCAAAGTTTAAATAATTGCCAGTTAGTGTTTTATTATAACTCAATCCATATTTTTCTAAATTTCTAATATCCCATTTATCTTTTTCCCATTCTTCTCGCTTATCAATGAACTTAATTAGATTAATGTACATATTCTTTAAAAAAGAAGCCAGTCCGCTTTTGTATTCATAATCACCAAAAACTATTGTTGATGATCTTCTTTTTATTGGTATATTATTTTCAGTCAGCCAATTAAACCAGTGCTTTTCTAATGTATTTATATCACAATCAAGTAAAGAATTTAAATTTGGATAAACTTCATTAAAGAACTTAGCAATCTTATTAAGCTTTACTGCTCCAGTATTAAATAAATTAGATAAGGACCAATCCTCTTTAACTATCAGTTTCAAAAAAAGGTATTTAAATTCTAAATTCAAATTTTTACTTTTAATCCTAAAGAAAACATTTTTTCTTTTGTCTCTATAGTTCTTGATACTATCTTGAAATTGCTTGAATTTGTTAAAAGCTGTAATGTGCCACTCATCATTTTTAAAAAAGTAATCATCATATATTTCAGTTATTAAAACCTCTCCTTTTATATTGATGGTTCTACTTTGTAATGTACATAATTCATTAATCATAGTACTGTTTGTAGGTAAATTAATTGGTATTGACATAGTCATTCCCCTTTATTAAAAACTTGAAATTGATGCTTTACTTTATTCCAATCTTCACGTATATCTTCTTCAGTGGGATGAACATATAAATTAATAGTCGTTTGTATATTACTATGACCAAGTCTTTCTTGAACTTGTTTTATATCCTTAGTTTCATTATAAAAAACAGTTGCATGTGTATGGCGAAATAAATGAGGATGAACATTTATAGATGTTTTATGTTTTAGCCTTTTAAATAATGAATATATATCACTATAATTCATAGCTTCTCCTACATTTCTCCCCTTTATTTTTACAAAAAGATAATCAGAACATATTGAAAGTTCGTCAATTATTTCGTAGACATAATCATCGTATAAATCAATTAACGATTGGGAAATAAATATTTTTCTTTCCCCAGTTTTCAAATAAGTACCATTATCATTAAATCTATTTTTCAAAACTATTTGATGGCCTTTTCTAAAGTCAAATTTAATATCATCAATACGTAATGATAATACCTCACCTATACGTAATCCGGTTTCATATAGTAATTGTATTAAGAATTTATCTCTAATATTATTAGCTTCCTCTAATAATTTCTTAACCTCCGCATTAGTTAACACTTCTATTTTTTTCTTTGGTTCTTTAACTTTCAAAATATTTTTCAACGTTCTATAGTCCTTATTTATGTGATGCATGAAACTTTTATATTTTTTAGAGTATTTACTTTCCATATGCATAAAATCATAGAAATTAACATCTAATTTTTTACTCCTATAGAGATAATCATAAAAATTAGATACTACAGTCATAGTCAGATTAATTGTCTTAGGACTAATGCTTTTTTCTTTTCGGTGATAAGAGAGGACATTCTCATATTCAAAAGGTGTTTTCATCCATCTTATAAAATCAACAAAGTTATCAAAACTAACTTCTTTATAGCATATCTTTTTACTTTCTAAGTAAACAAAAAAATTTTTTAGTGCATAGGCATAGGTTTTCTTGGTATTTAAACTTTTCTTAACACTATCCAGATACTTCAAATATCTTACTGCATCTACTATAGGTTCATTATTACCATCTAAAATCATAAAATTGGTACCATTCTTAGATTTTACTTCTACTATTTTCATAATAATCTCATTTCTAATTTTAATAGTATAAGTATACACTATTCAAATTCTTTTTACATCATACATATTAAACTTATTACACGTAATAAAAAAAGACTATTTAATATTTTTACTTTGTTCATTTTTTCTTAAAATATGATTCATTTTAAACAAAATAGTCTATATTCTTCAACATATATATAA
S. aureus	NCTC 8325 (NC_007795.1)	Cluster5	ERR1041034-18-IAwFC-1	ERR1586704-12-IAwFC-1	ATTCGTTATATGTACTAATCTCATAAAAAATCTAATTTAATAGGGTTCAAACATAATTTATATATGTATTATGTTTGAACCCTATATCTATTTATTTTTTACTAATATCATTTAAAATGTCTCGCAATTCTTCAATTTCTTTGTTATTTAATTCTTCATTTTTCGCAAAATTAAGCACTAAACTTTTCATATCCCCTCCATACAATTTATTAAGAAAGGTTTTAGCAGTTTTCATTTTAATATCATCTTCTTTAATAATTGATGAGTAAAAATAAATATTATTATATTTATAGCGTTTTATAATCTCTTTTTTATATAGTCTTGTAATTAATGTTCTAATCGTCTTATCGCTAACTTCTTTATTTTTTTGAATCTCAACTACAATTTCATTAGCTGATACTGATTTTTTATTCCATATTATATTCATAACATCCCATTCAGCCATAGATATTTCAACTTGCTTATTGGCCATTTAAAACACCCATTTCTTTTAATATTTTTTCATTTATGAATTTAGCATTTTCACCAGAGGCTTTTTCATCTGATAAATGTGTAGAAAAATAATACTTATCATGATTTGTAATTACGTAACCTACAAACCACCCATTATTATATTTCCCGTTTACTATACCTGTACCTGTTTTCCCATACAATTCATAATTTTCATTTTTTCTAATCAATAACGAAGAAGATAATTGTTTCTTTTCATTTTTACTAAAATGGTTATTTTGTTCCATCATATTTTTTAAAACTATTACTTGTTCAAGATTAGATATTTTCAAACTATCTTCCAACCAATAGGCTTTATAACTTCCCAAATTTTTATTACCATAATTTAATTGCTTGAGTTGATCAGAAGTATAGTTCTTTGATAATTGATTACTAATACGTTCGAAGTACCAATTAACTGAGTTTTGTATTGCCGTATTTAAATCTTGATCCTTATTCCAAGAATCGAAAGGATAATGATTATGATTCCATGACATACGTGAATTTTTATCACTTATAATATGACGGTCAAGTCCAAACAGTGCTAAATAAATTTTGTAAGTTGAATCAGGAGAATATCTTTTTCTACTTTCTTTTTCATTATAAATATAGTATTTGTCTTTCTTCATGCTGTACATAACGAAAGATCCACTATTTGAACCAAAATTTTTACTTTCATCTAAAATTTGGTAATCGCTTTGTAAGGGCTTTTTATAATTATAATCAGTTAAGGATTGCCCCATTAAAAACTGGCTTTGAATTATCATGATAAAAAAAGTAAAAATACAAATAAAAATTAGAATTAATTTTGACTGCTTCTTCAGATTGCCTTCTTTTATATTAATTAATCTTCTTTTGAGTAATGATTTTTTACCATTAAATGAATGGCTTAATATATTTTTGTTGAAAAATGAGGTTTTTAATACGGAATCCATAATAGCTTCCGCATAAGACTTAAATTCATTTTTGTTAATATTATTAAGGACAAATCTATCGGCTTCTACTTCATTGTCATGAATCATCTTTCTTTTTACAATTTGTATTAGTGGATTATAACTCATAGCAATAGAAAAAATATGAAAGATAATTAAATGCAAAGTATCTCTGTTTTTAGCATGAGCATACTCGTGCAATATTATATATTTTAGTTTTTTGTCATTTATACTTTTAAAATATAAACTGGGAATCAAAATAATATATTTTCCATACCAAAAAGTTATTGGAGAATGAATAGATTCTGCTTTTCGAATCACAATATTTCTTTTATATTGATGATTGAAAAGTATCTTGTTTATTTTATCTTTTTCTTTTTCATTTAGATAAAGTGACTGTTTCTTTAAATACTTAAGATATAATAAAGAATTTAAAAATTTAAAACTTAAAATAATAACTAAAACTATCCAAATAACTGTGCAGATATTATCTATTGAATCCCAATTAAACTTATGGATGTCTGTTGTAAACTCATGAACAGGTTTAGTGGTATTTATGTTAGGATTCAAATTGTGTGAATTACTTTCAACTGTGGGCTCTTGATTATTCAAATTATTAAATTTAAAAAAAGAGAATTTAATAGGGATGAAAGGAATTAATCCTGCAAGAAGAGTTAGATACCAAACTTTATAATTTAACATATAATTAAAATAGCGTTTTAATATGTACCTAAAAAATAATAACAATAGAAATATAAAACAAAAGCTTACTATGCTCATTATTAATAACTTAGCCATTTCAACACCTTCTTTCAAATATTTATAATAAACTATTGACGCGAATATTACAATTGTAATATTATTGATTTATAGAAATTACAACTGTAATATTGGAGGGTATATTTTGAAAAAGTTAATACTTTTAATTGCAATTGCTTTAGTTTTAAGTGCATGTAATTCAACCAGTTCACATGCTAAAGAGTTAAATAATTTAGAAAAGAAATATAATGCTAATATTGGTGTCTATGCATTAGATACTAAAAGTGGTAAGGAAGTAAAATTTAATGCCGATAAGAGATTTGCCTATGCTTCAACTTCAAAAGCGATAAATAGTGCTATTTTGTTAGAACAAGTACCTTATAATAAGTTAAATAAAAAAGTACATATTAACAAAGATGATATAGTTGCTTATTCTCCTATTTTAGAAAAATATGTAGGAAAAGATATCACTTTAAAAGAACTTATTGAGGCTTCAATGAAGTATAGTGATAATACAGCAAACAATAAAATTATAAACGAAATCGGTGGAATCAAAAAAATTAAAAAACGTTTAAAAAAATTGGGAGATAAAGTAACAAATCCAGTTAGATATGAAATAGAATTAAATTACTATTCACCAAAGAGCAAAAAAGATACTTCAACGCCTGCTGCTTTCGGCAAGACTTTAAATAAACTTATCGCAAATGGAAAATTAAGCAAAAAAAATAAAAATTTCTTACTTGATTTAATGTTAAATAATAAAAACGGAGACACTTTAATTAAAGATGGTGTTCCAAAAGACTATAAGGTTGCTGATAAAAGTGGTCAAGCAATAACATATGCTTCTAGAAATGATGTAGCTTTTGTTTATCCTAAGAACCAATCTGAACCTATTATTTTAGTCATTTTTACGAATAAAGACAATAAAAGTGATAAACCTAATGATAAATTGATAAGTGAAACCGCCAAGAATGTAATAAACAAATTTTAATAGTCTAAATGTACTACAAAAACTGATATAATTCTATCTTTCATAAAACTTCATAATATCGAAGAACATATATATTATTTATAATTATATATGTTCTATTTTTTTATGTTCACATTTTTTAAAAGAGAAAATACTATTAACATACCAAACATCATAATTCCAGTTACTATAATTATAAATGCTCGATAATCTTACTCAACTTTTCCATATAGAAAATAACTTATTTTAAATTAATTAATTAATCACATTAAAAAATTATATAATCCTTGCCAAAAAAGAACATACGTTCTACAATGATGATGAGGTGGTAAACATGATTCCAAATCCTAATGCGCCAGATGAATATAAATATGAAACTGATTATAGAAAAATACCAAGAAAATATTTAAACCCTAAAATCCCTCAAGGGCGTGGAAAAATCAAATGGCAAGCTTTTGCGACTCTCCCGCAACAGTTTGAAATTTTAGAACAAATTATAAAGGATCAAAATAAAATAGAAAAACCATTGCTAACACATGATTCATTAGATAATTTAGATCAGATTTTTCAAATAAAAATTCAAAATGATGAGTTATGTACAATCTCATATTGGGAAGACGGTAACATTTCAAAATATACAGGAAAAATTTTAAAAAAGGATGAAATTAGTAATACATTTTCCTTTTCTGATACTAACAATAATATATATAATTTAAATAATGCTAACGTTTGTAGTATCACTTAACACTATTTAAACTTTTAAAAAGTTTAAATAGTGTTCTTATAATTACCTTTTTCGAAATACTTCTAGCAAAATCATTATAAGTATCATACTGATATTAAATATATTATTTTTATCACTGAAAAAAATTTCTACTACTTGGAAAATTGATAAAAGACTTATTATTAACAAAAGTTTATTTAATTTTTCGCTTCTTTCTTCTTCCTTATATGACTGCTCCAATTCAATTAGTGATAATTCTTCTTTGTTTAATTCTTCAATATATTGTGGAGATTTAAAATCATTATTATTCTTTAGATACAAATATAAATATAAACTAGGTAAAAGCTCTGTTCTATAAATAATTGCAATAGATCTCTTGAAATTTAGTATCCATTGTCTAAAATATAGGGCTTCTTTTTTTCCATTTAAATTATATTGTTGATACCCATACAATTGTAATTCATTTAACATAGTTTCTAAGAAAAAGAAATTAGCAGAACTATTGAAATAAAGTGCCATTTGAGAACATTTTTCTAAAACATCTTCTTCTTGCTCATCCATCCAAACTACAAAAACAGATGCTTTATTCAAGAAGTTTATATAATTATCGCTATAACCATCTTGCCTAAAATGTTTACTTTTTCCTTCAAATGAAAAAATAGGCGCATTTACTAACCACTCTTGAATCTTCACGTCCTCATAGAAAGGATCATCAGTAAATTCATTTTCATTAGCTAAATAATAAACTTCAAAACCCATATTTTTAGATACTTTATATTCAAAAATATCCTTACTATTAATTTTTATAATTCTATTAATTTGTCTAGAAACATCTCTAATATTTTTACAATGTCTATTACCATACAATTGATACTGTCTTTGTCTATTATTTTTTTCTTGATTAATTAGAGGATATATCTTATCTTTTACACATGAGAAAGTACTATACAAGTCGCTTCCAAAGTTTATACTCTCTAAGTCTTCAATGATTTCTATAACAAATGTACCATTGTTAAATATAGTTAAGGTTAAAAAAATAAATTCAAAGTGTTCTCATGAGTAATTTCAATATGTGGAGTGAATATATATTTTTTATATTTGTATCCATGTATATTATTTTGATCAAACAATCCATCATTAATATTTGCATTAGTAGCAAATTTTTCTAAAAATTTTTCTAGTTTTTCGTGATATTCTTTTGTATGTCTTTTATATCTTCCAGGTAAAATCCAATAATCATAATTTACCGGGGGGTTGTCAGGAGATAAAATGCGTATAACTCCTTTTACATTCAATAGAATTTCCTCAATTTTTTCAAACCAAGGGTTCATGTTATTATCTTTTATATTTATAGCAGTAGCATATTGATATGTTACTTTATAGCCTTGTAATTTATTAATATCTTCTAGAATCTTTTCAATTTTATTGTCCATTATTTTAAATATCCTCATACAGCCTAGAATATAAAACGCTAATTTCTTCTTTCAACATTTTTTTCTCTTTTTCTAAAGAATTTACTTTTCTTTTTAAAGAGGAGATTAACGCATCTTTACCGTCATTTTTATTTTTATGAACAAATATTTCTCTGTTTTGTTCACGTAACTTCTCTATTTTCTTTCGAATTTTATTATTTTTATATAATGTAGCTTTCGAAACTTTTGAATGTTTAGAAACGATGTTAAAGTTAATTTCTTTATTTTTTTGAACTAAATCATTTATTGCTTTATCAACTTTTTTCTCGGTTTTAACTTTTCGTTCTGCATGCAACTGTTTTAATTGTTCTTGTCTATTAAATTTTTCCATCTTAACCTCTATACTTTTATTCTATTACTTCTCCCGAATATAATGTTTCCATCTTTTATATTACCTAGTATTTCTTCATATTTATTTAATATATTTATATGCTTTTCAACCATATCTTGTCTATTATTATTTTTAGCTAATTCTATAGATTTGACCGTTGATTTGATATGTAATTCATATTTTTCAACATCTAAATCAGAAAATCCAATAGCTAAATCCTTACATGGTTTCCCAGAATTACAAGTCAGGCATGGCGGAGCTTCCATGTATGGACAATCACCACTCAATCTAGCATGACAAGTGCCATAAGGATTGTCCATTGCGTTTAATTTATGTTCTTGCCATAAAGAATTCAATGCTTTTTCAGATAGTTCACTACTATGCTGTATATTTTTAATTTTACCGTCAACATCAAAACTAAAAGCTCCTTGATCAATAACTGATTCAAAAGCCTTTCTCTTTGTATCATCAAGTAACTTAGCATATCTTAGAGTCATTTCTGGTGAGGAGTGTGCTAATAATTCTTGTATCGTTAATATATCTGCTCCACCATTTAACAATTTTACTGCATAGGTATGTCTAAATTGATGAGTTTTGAAATGGAAGATTTCTCCTTGTTCATCAATAATATTTTTAGTCTTTGATAAATGATTTAAGTGTGCTCTGACCATATGTTGTGTAAAGGGCATTCCCTTTCTTTTTCCTTTATAAATAGCAAAAATATAATTATTAGGATTATTATCTTTTGTACTTTTACTTTTAGAATCGGCTATTAAAACTGCTATTATATCAGCTAATTTATTATCAATTGGTATTCTATGTCCTTTAACAAAAGTTTTAGCAATATCTGTGATTATTGAATACTTTCCATTAACTTTTGCAAGGCAATTATTTTGTAATGTCAATACATCAGAAATTCTTAATCCTGTTTTAAAAGCTATCCAAACTACAGGTATTAAATCTTTATGCAAATCATTTATATGCTCAAAAAGCTGTTCCAATACAAAATCTGGGATATAATCAATTTGGCTACTATTTTTCTTTTCGTGTTTAGGTAAGTCTTGAGGATAAATTAAAAATCGTATATCTTGGTACGGTGCTATAGCATAGTTTTGAGTTATAATATCGTTTAAGAACCTTCTAATTGTTTTTAATTCTTCTCTCACAAAATTCTTAGTACTTTGCAAATGTTTATTAGCTGCATATTCAAACAAAAATTCTATATATGCTTCGATATGACATCTATCTAGTTCATTTAAACTATTCCTTGTTTCTTTATTTTTAGATATATTTTGAAAAAACCTAGTTAAAACTCTTATATAAAACCTTGCTGTAGCAAATGCTATATCACCAGTTATCAAACGATTTTTTAAATATTTTTTTGCTAATTCTCGCATTTTAATTGACTCAATTTTTTCAAAGTTTAAATAATTGCCAGTTAGTGTTTTATTATAACTCAATCCATATTTTTCTAAATTTCTAATATCCCATTTATCTTTTTCCCATTCTTCTCGCTTATCAATGAACTTAATTAGATTAATGTACATATTCTTTAAAAAAGAAGCCAGTCCGCTTTTGTATTCATAATCACCAAAAACTATTGTTGATGATCTTCTTTTTATTGGTATATTATTTTCAGTCAGCCAATTAAACCAGTGCTTTTCTAATGTATTTATATCACAATCAAGTAAAGAATTTAAATTTGGATAAACTTCATTAAAGAACTTAGCAATCTTATTAAGCTTTACTGCTCCAGTATTAAATAAATTAGATAAGGACCAATCCTCTTTAACTATCAGTTTCAAAAAAAGGTATTTAAATTCTAAATTCAAATTTTTACTTTTAATCCTAAAGAAAACATTTTTTCTTTTGTCTCTATAGTTCTTGATACTATCTTGAAATTGCTTGAATTTGTTAAAAGCTGTAATGTGCCACTCATCATTTTTAAAAAAGTAATCATCATATATTTCAGTTATTAAAACCTCTCCTTTTATATTGATGGTTCTACTTTGTAATGTACATAATTCATTAATCATAGTACTGTTTGTAGGTAAATTAATTGGTATTGACATAGTCATTCCCCTTTATTAAAAACTTGAAATTGATGCTTTACTTTATTCCAATCTTCACGTATATCTTCTTCAGTGGGATGAACATATAAATTAATAGTCGTTTGTATATTACTATGACCAAGTCTTTCTTGAACTTGTTTTATATCCTTAGTTTCATTATAAAAAACAGTTGCATGTGTATGGCGAAATAAATGAGGATGAACATTTATAGATGTTTTATGTTTTAGCCTTTTAAATAATGAATATATATCACTATAATTCATAGCTTCTCCTACATTTCTCCCCTTTATTTTTACAAAAAGATAATCAGAACATATTGAAAGTTCGTCAATTATTTCGTAGACATAATCATCGTATAAATCAATTAACGATTGGGAAATAAATATTTTTCTTTCCCCAGTTTTCAAATAAGTACCATTATCATTAAATCTATTTTTCAAAACTATTTGATGGCCTTTTCTAAAGTCAAATTTAATATCATCAATACGTAATGATAATACCTCACCTATACGTAATCCGGTTTCATATAGTAATTGTATTAAGAATTTATCTCTAATATTATTAGCTTCCTCTAATAATTTCTTAACCTCCGCATTAGTTAACACTTCTATTTTTTTCTTTGGTTCTTTAACTTTCAAAATATTTTTCAACGTTCTATAGTCCTTATTTATGTGATGCATGAAACTTTTATATTTTTTAGAGTATTTACTTTCCATATGCATAAAATCATAGAAATTAACATCTAATTTTTTACTCCTATAGAGATAATCATAAAAATTAGATACTACAGTCATAGTCAGATTAATTGTCTTAGGACTAATGCTTTTTTCTTTTCGGTGATAAGAGAGGACATTCTCATATTCAAAAGGTGTTTTCATCCATCTTATAAAATCAACAAAGTTATCAAAACTAACTTCTTTATAGCATATCTTTTTACTTTCTAAGTAAACAAAAAAATTTTTTAGTGCATAGGCATAGGTTTTCTTGGTATTTAAACTTTTCTTAACACTATCCAGATACTTCAAATATCTTACTGCATCTACTATAGGTTCATTATTACCATCTAAAATCATAAAATTGGTACCATTCTTAGATTTTACTTCTACTATTTTCATAATAATCTCATTTCTAATTTTAATAGTATAAGTATACACTATTCAAATTCTTTTTACATCATACATATTAAACTTATTACACGTAATAAAAAAAGACTATTTAATATTTTTACTTTGTTCATTTTTTCTTAAAATATGATTCATTTTAAACAAAATAGTCTATATTCTTCAACATATATATAA
S. aureus	NCTC 8325 (NC_007795.1)	Cluster5	ERR1041034-18-IAwFC-1	ERR162476-30-IAwFC-1	ATTTGTTATATGTACTAATCTCATAAAAAATCTAATTTAATAGGGTTCAAACATAATTTATATATGTATTATGTTTGAACCCTATATCTATTTATTTTTTACTAATATCATTTAAAATGTCTCGCAATTCTTCAATTTCTTTGTTATTTAATTCTTCATTTTTCGCAAAATTAAGCACTAAACTTTTCATATCCCCTCCATACAATTTATTAAGAAAGGTTTTAGCAGTTTTCATTTTAATATCATCTTCTTTAATAATTGATGAGTAAAAATAAATATTATTATATTTATATCGTTTTATAATCTCTTTTTTATATAGTCTTGTAATTAATGTTCTAATCGTCTTATCGCTAACTTCTTTATTTTTTTGAATCTCAACTACAATTTCATTAGCTGATACTGATTTTTTATTCCATATTATATTCATAACATCCCATTCAGCCATAGATATTTCAACTTGCTTATTGGCCATTTAAAACACCCATTTCTTTTAATATTTTTTCATTTATGAATTTAGCATTTTCACCAGAGGCTTTTTCATCTGATAAATGTGTAGAAAAATAATACTTATCATGATTTGTAATTACGTAACCTACAAACCACCCATTATTATATTTCCCGTTTACTATACCTGTACCTGTTTTCCCATACAATTCATAATTTTCATTTTTTCTAATCAATAACGAAGAAGATAATTGTTTCTTTTCATTTTTACTAAAATGGTTATTTTGTTCCATCATATTTTTTAAAACTATTACTTGTTCAAGATTAGATATTTTCAAACTATCTTCCAACCAATAGGCTTTATAACTTCCCAAATTTTTATTACCATAATTTAATTGCTTGAGTTGATCAGAAGTATAATTCTTTGATAATTGATTACTAATACGTTCGAAGTACCAATTAACTGAGTTTTGTATTGCCGTATTTAAATCTTGATCCTTATTCCAAGAATCGAAAGGATAATGATTATGATTCCATGACATACGTGAATTTTTATCACTTATAATATGACGGTCAAGTCCAAACAGTGCTAAATAAATTTTGTAAGTTGAATCAGGAGAATATCTTTTTCTACTTTCTTTTTCATTATAAATATAGTATTTGTCTTTCTTCATGCTGTACATAACGAAAGATCCACTATTTGAACCAAAATTTTTACTTTCATCTAAAATTTGGTAATCGCTTTGTAAGGGCTTTTTATAATTATAATCAGTTAAGGATTGCCCCATTAAAAACTGGCTTTGAATTATCATGATAAAAAAAGTAAAAATACAAATAAAAATTAGAATTAATTTTGACTGCTTCTTCAGATTGCCTTCTTTTATATTAATTAATCTTCTTTTGAGTAATGATTTTTTACCATTAAATGAATGGCTTAATATATTTTTGTTGAAAAATGAGGTTTTTAATACGGAATCCATAATAGCTTCCGCATAAGACTTAAATTCATTTTTGTTAATATTATTAAGGACAAATCTATCGGCTTCTACTTCATTGTCATGAATCATCTTTCTTTTTACAATTTGTATTAGTGGATTATAACTCATAGCAATAGAAAAAATATGAAAGATAATTAAATGCAAAGTATCTCTGTTTTTAGCATGAGCATACTCGTGCAATATTATATATTTTAGTTTTTTGTCATTTATACTTTTAAAATATAAACTGGGAATCAAAATAATATATTTTCCATACCAAAAAGTTATTGGAGAATGAATAGATTCTGCTTTTCGAATCACAATATTTCTTTTATATTGATGATTGAAAAGTATCTTGTTTATTTTATCTTTTTCTTTTTCATTTAGATAAAGTAACTGTTTCTTTAAATACTTAAGATATAATAAAGAATTTAAAAATTTAAAACTTAAAATAATAACTAAAACTATCCAAATAACTGTGCAGATATTATCTATTGAATCCCAATTAAACTTATAGATGTCTGTTGTAAACTCATGAACAGGTTTAGTGGTATTTATGTTAGGATTCAAATTGTGTGAATTACTTTCAACTGTGGGCTCTTGATTATTCAAATTATTAAATTTAAAAAAAGAGAATTTAATAGGGATGAAAGGAATTAATCCTGCAAGAAGAGTTAGATACCAAACTTTATAATTTAACATATAATTAAAATAGCGTTTTAATATGTACCTAAAAAATAATAACAATAAAAATATAAAACAAAAGCTTACTATGCTCATTATTAATAACTTAGCCATTTCAACACCTTCTTTCAAATATTTATAATAAACTATTGACGAGAATATTACAATTGTAATATTATTGATTTATAGAAATTACAACTGTAATATTGGAGGGTATATTTTGAAAAAGTTAATACTTTTAATTGCAATTGCTTTAGTTTTAAGTGCATGTAATTCAACCAGTTCACATGCTAAAGAGTTAAATAATTTAGAAAAGAAATATAATGCTAATATTGGTGTCTATGCATTAGATACTAAAAGTGGTAAGGAAGTAAAATTTAATGCCGATAAGAGATTTGCCTATGCTTCAACTTCAAAAGCGATAAATAGTGCTATTTTGTTAGAACAAGTACCTTATAATAAGTTAAATAAAAAAGTACATATTAACAAAGATGATATAGTTGCTTATTCTCCTATTTTAGAAAAATATGTAGGAAAAGATATCACTTTAAAAGAACTTATTGAGGCTTCAATGAAGTATAGTGATAATACAGCAAACAATAAAATTATAAACGAAATCGGTGGAATCAAAAAAATTAAAAAACGTTTAAAAAAATTGGGAGATAAAGTAACAAATCCAGTTAGATATGAAATAGAATTAAATTACTATTCACCAAAGAGCAAAAAAGATACTTCAACGCCTGCTGCTTTCGGCAAGACTTTAAATAAACTTATCGCAAATGGAAAATTAAGCAAAAAAAATAAAAATTTCTTACTTGATTTAATGTTAAATAATAAAAACGGAGACACTTTAATTAAAGATGGTGTTCCAAAAGACTATAAGGTTGCTGATAAAAGTGGTCAAGCAATAACATATGCTTCTAGAAATGATGTAGCTTTTATTTATCCTAAGAACCAATCTGAACCTATTATTTTAGTCATTTTTACGAATAAAGACAATAAAAGTGATAAACCTAATGATAAATTGATAAGTGAAACCGCCAAGAATGTAATAAACAAATTTTAATAGTCTAAATGTACTACAAAAACTGATATAATTCTATCTTTCATAAAACTTCATAATATCGAAGAACATATATATTATTTATAATTATATATGTTCTATTTTTTTATGTTCACATTTTTTAAAAGAGAAAATACTATTAACATACCAAACATCATATTCCAGTTACTATAATTATAAATGCTCGATAATCTTACTCAACTTTTCCATATAGAAAATAACTTATTTTAAATTAATTAATTAATCACATTAAAAAATTATATAATCCTTGCCAAAAAAGAACATACGTTCTACAATGATGATGAGGTGGTAAACATGATTCCAAATCCTAATGCGCCAGATGAATATAAATATGAAACTGATTATAGAAAAATACCAAGAAAATATTTAAACCCTAAAATCCCTCAAGGGCGTGGAAAAATCAAATGGCAAGCTTTTGCGACTCTCCCGCAACAGTTTGAAATTTTAGAACAAATTATAAAGGATCAAAATAAAATAGAAAAACCATTGCTAACACATGATTCATTAGATAATTTAGATCAGATTTTTCAAATAAAAATTCAAAATGATGAGTTATGTACAATCTCATATTGGGAAGACGGTAACATTTCAAAATATACAGGAAAAATTTTAAAAAAGGATGAAATTAGTAATACATTTTCCTTTTCTGATACTAACAATAATATATATAATTTAAATAATGCTAACGTTTGTAGTATCACTTAACACTATTTAAACTTTTAAAAAGTTTAAATAGTGTTCTTATAATTACCTTTTTCGAAATACTTCTAGCAAAATCATTATAAGTATCATACTGATATTAAATATATTATTTTTATCACTGAAAAAAATTTCTACTACTTGGAAAATTGATAAAAGACTTATTATTAACAAAAGTTTATTTAATTTTTCGCTTCTTTCTTCTTCCTTATATGACTGCTCCAATTCAATTAGTAATAATTCTTCTTTGTTTAATTCTTCAATATATTGTGGAGATTTAAAATCATTATTATTCTTTAGATACAAATATAAATATAAATTAGGTAAAAGCTCTGTTCTATAAATAATTGCAATAGATCTCTTGAAATTTAGTATCCATTGTCTAAAATATAGGGCTTCTTTTTTTCCATTTAAATTATATTGTTGATACCCATACAATTGTAATTCATTTAACATAGTTTCTAAGAAAAAGAAATTAGCAGAACTATTGAAATAAAGTGCCATTTGAGAACATTTTTCTAAAACATCTCCTTCTTGCTCATCCATCCAAACTACAAAAACAGATGCTTTATTCAAGAAGTTTATATAATTATCGCTATAACCATCTTGCCTAAAATGTTTACTTTTTCCTTCAAATGAAAAAATAGGCGCATTTACTAACCACTCTTGAATCTTCACGTCCTCATAGAAAGGATCATCAGTAAATTCATTTTCATTAGCTAAATAATAAACTTCAAAACCCATATTTTTAGATACTTTATATTCAAAAATATCCTTACTATTAATTTTTATAATTCTATTAATTTGTCTAGAAACATCTCTAATATTTTTACAATGTCTATTACCATACAATTGATACTGTCTTTGTCTATTATTTTTTTCTTGATTAATTAGAGGATATATCTTATCTTTTACACATGAGAAAGTACTATACAAGTCGCTTCCAAAGTTTATACTCTCTAAGTCTTCAATGATTTCTATAACAAATGTACCATTGTTAAATATAGTTAAGGTTAAAAAAAATAAATTCAAAGTGTTCTCATGAGTAATTTCAATATGTGGAGTGAATATATATTTTTTATATTTGTATCCATGTATATTATTTTGATCAAACAATCCATCATTAATATTTGCATTAGTAGCAAATTTTTCTAAAAATTTTTCTAGTTTTTCGTGATATTCTTTTGTATGTCTTTTATATCTTCCAGGTAAAATCCAATAATCATAATTTACCGGGGGGTTGTCAGGAGATAAAATGCGTATAACTCCTTTTACATTCAATAGAATTTCCTCAATTTTTTCAAACCAAGGGTTCATGTTATTATCTTTTATATTTATAGCAGTAGCATATTGATATGTTACTTTATAGCCTTGTAATTTATTAATATCTTCTAGAATCTTTTCAATTTTATTGTCCATTATTTTAAATATCCTCATACAGCCTAGAATATAAAACGCTAATTTCTTCTTTCAACATTTTTTTCTCTTTTTCTAAAGAATTTACTTTTCTTTTTAAAGAGGAGATTAACGCATCTTTACCGTCATTTTTATTTTTATGAACAAATATTTCTCTGTTTTGTTCACGTAACTTCTCTATTTTCTTTCGAATTTTATTATTTTTATATAATGTAGCTTTCGAAACTTTTGAATGTTTAGAAACGATGTTAAAGTTAATTTCTTTATTTTTTTGAACTAAATCATTTATTGCTTTATCAACTTTTTTCTCGGTTTTAACTTTTCGTTCTGCATGCAACTGTTTTAATTGTTCTTGTCTATTAAATTTTTCCATCTTAACCTCTATACTTTTATTCTATTACTTCTCCCGAATATAATGTTTCCATCTTTTATATTACCTAGTATTTCTTCATATTTATTTAATATATTTATATGCTTTCCAACCATATCTTGTCTATTATTATTTTTAGCTAATTCTATAGATTTGACCGTTGATTTGATATGTAATTCATATTTTTCAACATCTAAATCAGAAAATCCAATAGCTAAATCCTTACATGGTTTCCCAGAATTACAAGTCAGGCATGGCGGAGCTTCCATGTATGGACAATCACCACTCAATCTAGCATGACAAGTGCCATAAGGATTGTCCATTGCGTTTAATTTATGTTCTTGCCATAAAGAATTCAATGCTTTTTCAGATAGTTCACTACTATGCTGTATATTTTTAATTTTACCGTCAACATCAAAACTAAAAGCTCCTTGATCAATAACTGATTCAAAAGCCTTTCTCTTTGTATCATCAAGTAACTTAGCATATCTTAGAGTCATTTCTGGTGAGGAGTGTGCTAATAATTCTTGTATCGTTAATATATCTGCTCCACCATTTAACAATTTTACTGCATAGGTATGTCTAAATTGATGAGTTTTGAAATGGAAGATTTCTCCTTGTTCATCAATAATATTTTTAGTCTTTGATAAATGATTTAAGTGTGCTCTGACCATATGTTGTGTAAAGGGCATTCCCTTTCTTTTTCCTTTATAAATAGCAAAAATATAATTATTAGGATTATTATCTTTTGTACTTTTACTTTTAGAATCGGCTATTAAAACTGCTATTATATCAGCTAATTTATTATCAATTGGTATTCTATGTCCTTTAACAAAAGTTTTAGCAATATCTGTGATTATTGAATACTTTCCATTAACTTTTGCAAGGCAATTATTTTGTAATGTCAATACATCAGAAATTCTTAATCCTGTTTTAAAAGCTATCCAAACTACAGGTATTAAATCTTTATGCAAATCATTTATATGCTCAAAAAGCTGTTCCAATACAAAATCTGGGATATAATCAATTTGGCTACTATTTTTCTTTTCGTGTTTAGGTAAGTCTTGAGGATAAATTAAAAATCGTATATCTTGGTACGGTGCTATAGCATAGTTTTGAGTTATAATATCGTTTAAGAACCTTCTAATTGTTTTTAATTCTTCTCTCACAAAATTCTTAGTACTTTGCAAATTTTTATTAGCTGCATATTCAAACAAAAATTCTATATATGCTTCGATATGACATCTATCTAGTTCATTTAAACTATTCCTTGTTTCTTTATTTTTAGATATATTTTGAAAAAACCTAGTTAAAACTCTTATATAAAACCTTGCTGTAGCAAATGCTATATCACCAGTTATCAAACGATTTTTTAAATATTTTTTTGCTAATTCTCGCATTTTAATTGACTCAATTTTTTCAAAGTTTAAATAATTGCCAGTTAGTGTTTTATTATAACTCAATCCATATTTTTCTAAATTTCTAATATCCCATTTATCTTTTTCCCATTCTTCTCGCTTATCAATGAACTTAATTAGATTAATGTACATATTCTTTAAAAAAGAAGCCAGTCCGCTTTTGTATTCATAATCACCAAAAACTATTGTTGATGATCTTCTTTTTATTGGTATATTATTTTCAGTCAGCCAATTAAACCAGTGCTTTTCTAATGTATTTATATCACAATCAAGTAAAGAATTTAAATTTGGATAAACTTCATTAAAGAACTTAGCAATCTTATTAAGCTTTACTGCTCCAGTATTAAATAAATTAGATAAGGACCAATCCTCTTTAACGATCAGTTTCAAAAAAAGGTATTTAAATTCTAAATTCAAATTTTTACTTTTAATCCTAAAGAAAACATTTTTTCTTTTGTCTCTATAGTTCTTGATACTATCTTGAAATTGCTTGAATTTGTTAAAAGCTGTAATGTGCCACTCATCATTTTTAAAAAAGTAATCATCATATATTTCAGTTATTAAAACCTCTCCTTTTATATTGATGGTTCTACTTTGTAATGTACATAATTCATTAATCATAGTACTGTTTGTAGGTAAATTAATTGGTATTGACATAGTCATTCCCCTTTATTAAAAACTTGAAATTGATGCTTTACTTTATTCCAATCTTCACGTATATCTTCTTCAGTGGGATGAACATATAAATTAATAGTCGTTTGTATATTACTATGACCAAGTCTTTCTTGAACTTGTTTTATATCCTTAGTTTCATTATAAAAAACAGTTGCATGTGTATGGCGAAATAAATGAGGATGAACATTTATAGATGTTTTATGTTTTAGCCTTTTAAATAATGAATATATATCACTATAATTCATAGCTTCTCCTACATTTCTCCCCTTTATTTTTACAAAAAGATAATCAGAACATATTGAAAGTTCGTCAATTATTTCGTAGACATAATCATCGTATAAATCAATTAACGATTGGGAAATAAATATTTTTCTTTCCCCAGTTTTCAAATAAGTACCATTATCATTAAATCTATTTTTCAAAACTATTTGATGGCCTTTTCTAAAGTCAAATTTAATATCATCAATACGTAATGATAATACCTCACCTATACGTAATCCGGTTTCATATAGTAATTGTATTAAGAATTTATCTCTAATATTATTAGCTTCCTCTAATAATTTCTTAACCTCCGCATTAGTTAACACTTCTATTTTTTTCTTTGGTTCTTTAACTTTCAAAATATTTTTCAACGTTCTATAGTCCTTATTTATGTGATGCATGAAACTTTTATATTTTTTAGAGTATTTACTTTCCATATGCATAAAATCATAGAAATTAACATCTAATTTTTTACTCCTATAGAGATAATCATAAAAATTAGATACTACAGTCATAGTCAGATTAATTGTCTTAGGACTAATGCTTTTTTCTTTTCGGTGATAAGAGAGGACATTCTCATATTCAAAAGGTGTTTTCATCCATCTTATAAAATCAACAAAGTTATCAAAACTAACTTCTTTATAGCATATCTTTTTACTTTCTAAGTAAACAAAAAAATTTTTTAGTGCATAGGCATAGGTTTTCTTGGTATTTAAACTTTTCTTAACACTATCCAGATACTTCAAATATCTTACTGCATCTACTATAGGTTCATTATTACCATCTAAAATCATAAAATTGGTACCATTCTTAGATTTTACTTCTACTATTTTCATAATAATCTCATTTCTAATTTTAATAGTATAAGTATACACTATTCAAATTCTTTTTACATCATACATATTAAACTTATTACACGTAATAAAAAAAGACTATTTAATATTTTTACTTTGTTCATTTTTTCTTAAAATATGATTCATTTTAAACAAAATAGTCTATATTCTTCAACATATATATAA
S. aureus	NCTC 8325 (NC_007795.1)	Cluster5	ERR1041034-18-IAwFC-1	ERR1769164-18-IAwFC-1	ATTCATTATATGTACTAATCTCATAAAAAATCTAATTTAATAGGGTTCAAACATAATTTATATATGTATTATGTTTGAACCCTATATCTATTTATTTTTTACTAATATCATTTAAAATGTCTCGCAATTCTTCAATTTCTTTGTTATTTAATTCTTCATTTTTCGCAAAATTAAGCACTAAACTTTTCATATCCCCTCCATACAATTTATTAAGAAAGGTTTTAGCAGTTTTCATTTTAATATCATCTTCTTTAATAATTGATGAGTAAAAATAAATATTATTATATTTATATCGTTTTATAATCTCTTTTTTATATAGTCTTGTAATTAATGTTCTAATCGTCTTATCGCTAACTTCTTTATTTTTTTGAATCTCAACTACAATTTCATTAGCTGATACTGATTTTTTATTCCATATTATATTCATAACATCCCATTCAGCCATAGATATTTCAACTTGCTTATTGGCCATTTAAAACACCCATTTCTTTTAATATTTTTTCATTTATGAATTTAGCATTTTCACCAGAGGCTTTTTCATCTGATAAATGTGTAGAAAAATAATACTTATCATGATTTGTAATTACGTAACCTACAAACCACCCATTATTATATTTCCCGTTTACTATACCTGTACCTGTTTTCCCATACAATTCATAATTTTCATTTTTTCTAATCAATAACGAAGAAGATAATTGTTTCTTTTCATTTTTACTAAAATGGTTATTTTGTTCCATCATATTTTTTAAAACTATTACTTGTTCAAGATTAGATATTTTCAAACTATCTTCCAACCAATAGGCTTTATAACTTCCCAAATTTTTATTACCATAATTTAATTGCTTGAGTTGATCAGAAGTATAATTCTTTGATAATTGATTACTAATACGTTCGAAGTACCAATTAACTGAGTTTTGTATTGCCGTATTTAAATCTTGATCCTTATTCCAAGAATCGAAAGGATAATGATTATGATTCCATGACATACGTGAATTTTTATCACTTATAATATGACGGTCAAGTCCAAACAGTGCTAAATAAATTTTGTAAGTTGAATCAGGAGAATATCTTTTTCTACTTTCTTTTTCATTATAAATATAGTATTTGTCTTTCTTCATGCTGTACATAACGAAAGATCCACTATTTGAACCAAAATTTTTACTTTCATCTAAAATTTGGTAATCGCTTTGTAAGGGCTTTTTATAATTATAATCAGTTAAGGATTGCCCCATTAAAAACTGGCTTTGAATTATCATGATAAAAAAAGTAAAAATACAAATAAAAATTAGAATTAATTTTGACTGCTTCTTCAGATTGCCTTCTTTTATATTAATTAATCTTCTTTTGAGTAATGATTTTTTACCATTAAATGAATGGCTTAATATATTTTTGTTGAAAAATGAGGTTTTTAATACGGAATCCATAATAGCTTCCGCATAAGACTTAAATTCATTTTTGTTAATATTATTAAGGACAAATCTATCGGCTTCTACTTCATTGTCATGAATCATCTTTCTTTTTACAATTTGTATTAGTGGATTATAACTCATAGCAATAGAAAAAATATGAAAGATAATTAAATGCAAAGTATCTCTGTTTTTAGCATGAGCATACTCGTGCAATATTATATATTTTAGTTTTTTGTCATTTATACTTTTAAAATATAAACTGGGAATCAAAATAATATATTTTCCATACCAAAAAGTTATTGGAGAATGAATAGATTCTGCTTTTCGAATCACAATATTTCTTTTATATTGATGATTGAAAAGTATCTTGTTTATTTTATCTTTTTCTTTTTCATTTAGATAAAGTAACTGTTTCTTTAAATACTTAAGATATAATAAAGAATTTAAAAATTTAAAACTTAAAATAATAACTAAAACTATCCAAATAACTGTGCAGATATTATCTATTGAATCCCAATTAAACTTATAGATGTCTGTTGTAAACTCATGAACAGGTTTAGTGGTATTTATGTTAGGATTCAAATTGTGTGAATTACTTTCAACTGTGGGCTCTTGATTATTCAAATTATTAAATTTAAAAAAAGAGAATTTAATAGGGATGAAAGGAATTAATCCTGCAAGAAGAGTTAGATACCAAACTTTATAATTTAACATATAATTAAAATAGCGTTTTAATATGTACCTAAAAAATAATAACAATAAAAATATAAAACAAAAGCTTACTATGCTCATTATTAATAACTTAGCCATTTCAACACCTTCTTTCAAATATTTATAATAAACTATTGACGAGAATATTACAATTGTAATATTATTGATTTATAGAAATTACAACTGTAATATTGGAGGGTATATTTTGAAAAAGTTAATACTTTTAATTGCAATTGCTTTAGTTTTAAGTGCATGTAATTCAACCAGTTCACATGCTAAAGAGTTAAATAATTTAGAAAAGAAATATAATGCTAATATTGGTGTCTATGCATTAGATACTAAAAGTGGTAAGGAAGTAAAATTTAATGCCGATAAGAGATTTGCCTATGCTTCAACTTCAAAAGCGATAAATAGTGCTATTTTGTTAGAACAAGTACCTTATAATAAGTTAAATAAAAAAGTACATATTAACAAAGATGATATAGTTGCTTATTCTCCTATTTTAGAAAAATATGTAGGAAAAGATATCACTTTAAAAGAACTTATTGAGGCTTCAATGAAGTATAGTGATAATACAGCAAACAATAAAATTATAAACGAAATCGGTGGAATCAAAAAAATTAAAAAACGTTTAAAAAAATTGGGAGATAAAGTAACAAATCCAGTTAGATATGAAATAGAATTAAATTACTATTCACCAAAGAGCAAAAAAGATACTTCAACGCCTGCTGCTTTCGGCAAGACTTTAAATAAACTTATCGCAAATGGAAAATTAAGCAAAAAAAATAAAAATTTCTTACTTGATTTAATGTTAAATAATAAAAACGGAGACACTTTAATTAAAGATGGTGTTCCAAAAGACTATAAGGTTGCTGATAAAAGTGGTCAAGCAATAACATATGCTTCTAGAAATGATGTAGCTTTTATTTATCCTAAGAACCAATCTGAACCTATTATTTTAGTCATTTTTACGAATAAAGACAATAAAAGTGATAAACCTAATGATAAATTGATAAGTGAAACCGCCAAGAATGTAATAAACAAATTTTAATAGTCTAAATGTACTACAAAAACTGATATAATTCTATCTTTCATAAAACTTCATAATATCGAAGAACATATATATTATTTATAATTATATATGTTCTATTTTTTTATGTTCACATTTTTTAAAAGAGAAAATACTATTAACATACCAAACATCATATTCCAGTTACTATAATTATAAATGCTCGATAATCTTACTCAACTTTTCCATATAGAAAATAACTTATTTTAAATTAATTAATTAATCACATTAAAAAATTATATAATCCTTGCCAAAAAAGAACATACGTTCTACAATGATGATGAGGTGGTAAACATGATTCCAAATCCTAATGCGCCAGATGAATATAAATATGAAACTGATTATAGAAAAATACCAAGAAAATATTTAAACCCTAAAATCCCTCAAGGGCGTGGAAAAATCAAATGGCAAGCTTTTGCGACTCTCCCGCAACAGTTTGAAATTTTAGAACAAATTATAAAGGATCAAAATAAAATAGAAAAACCATTGCTAACACATGATTCATTAGATAATTTAGATCAGATTTTTCAAATAAAAATTCAAAATGATGAGTTATGTACAATCTCATATTGGGAAGACGGTAACATTTCAAAATATACAGGAAAAATTTTAAAAAAGGATGAAATTAGTAATACATTTTCCTTTTCTGATACTAACAATAATATATATAATTTAAATAATGCTAACGTTTGTAGTATCACTTAACACTATTTAAACTTTTAAAAAGTTTAAATAGTGTTCTTATAATTACCTTTTTCGAAATACTTCTAGCAAAATCATTATAAGTATCATACTGATATTAAATATATTATTTTTATCACTGAAAAAAATTTCTACTACTTGGAAAATTGATAAAAGACTTATTATTAACAAAAGTTTATTTAATTTTTCGCTTCTTTCTTCTTCCTTATATGACTGCTCCAATTCAATTAGTAATAATTCTTCTTTGTTTAATTCTTCAATATATTGTGGAGATTTAAAATCATTATTATTCTTTAGATACAAATATAAATATAAACTAGGTAAAAGCTCTGTTCTATAAATAATTGCAATAGATCTCTTGAAATTTAGTATCCATTGTCTAAAATATAGGGCTTCTTTTTTTCCATTTAAATTATATTGTTGATACCCATACAATTGTAATTCATTTAACATAGTTTCTAAGAAAAAGAAATTAGCAGAACTATTGAAATAAAGTGCCATTTGAGAACATTTTTCTAAAACATCTCCTTCTTGCTCATCCATCCAAACTACAAAAACAGATGCTTTATTCAAGAAGTTTATATAATTATCGCTATAACCATCTTGCCTAAAATGTTTACTTTTTCCTTCAAATGAAAAAATAGGCGCATTTACTAACCACTCTTGAATCTTCACGTCCTCATAGAAAGGATCATCAGTAAATTCATTTTCATTAGCTAAATAATAAACTTCAAAACCCATATTTTTAGATACTTTATATTCAAAAATATCCTTACTATTAATTTTTATAATTCTATTAATTTGTCTAGAAACATCTCTAATATTTTTACAATGTCTATTACCATACAATTGATACTGTCTTTGTCTATTATTTTTTTCTTGATTAATTAGAGGATATATCTTATCTTTTACACATGAGAAAGTACTATACAAGTCGCTTCCAAAGTTTATACTCTCTAAGTCTTCAATGATTTCTATAACAAATGTACCATTGTTAAATATAGTTAAGGTTAAAAAAAATAAATTCAAAGTGTTCTCATGAGTAATTTCAATATGTGGAGTGAATATATATTTTTTATATTTGTATCCATGTATATTATTTTGATCAAACAATCCATCATTAATATTTGCATTAGTAGCAAATTTTTCTAAAAATTTTTCTAGTTTTTCGTGATATTCTTTTGTATGTCTTTTATATCTTCCAGGTAAAATCCAATAATCATAATTTACCGGGGGGGTGTCAGGAGATAAAATGCGTATAACTCCTTTTACATTCAATAGAATTTCCTCAATTTTTTCAAACCAAGGGTTCATGTTATTATCTTTTATATTTATAGCAGTAGCATATTGATATGTTACTTTATAGCCTTGTAATTTATTAATATCTTCTAGAATCTTTTCAATTTTATTGTCCATTATTTTAAATATCCTCATACAGCCTAGAATATAAAACGCTAATTTCTTCTTTCAACATTTTTTTCTCTTTTTCTAAAGAATTTACTTTTCTTTTTAAAGAGGAGATTAACGCATCTTTACCGTCATTTTTATTTTTATGAACAAATATTTCTCTGTTTTGTTCACGTAACTTCTCTATTTTCTTTCGAATTTTATTATTTTTATATAATGTAGCTTTCGAAACTTTTGAATGTTTAGAAACGATGTTAAAGTTAATTTCTTTATTTTTTTGAACTAAATCATTTATTGCTTTATCAACTTTTTTCTCGGTTTTAACTTTTCGTTCTGCATGCAACTGTTTTAATTGTTCTTGTCTATTAAATTTTTCCATCTTAACCTCTATACTTTTATTCTATTACTTCTCCCGAATATAATGTTTCCATCTTTTATATTACCTAGTATTTCTTCATATTTATTTAATATATTTATATGCTTTTCAACCATATCTTGTCTATTATTATTTTTAGCTAATTCTATAGATTTGACCGTTGATTTGATATGTAATTCATATTTTTCAACATCTAAATCAGAAAATCCAATAGCTAAATCCTTACATGGTTTCCCAGAATTACAAGTCAGGCATGGCGGAGCTTCCATGTATGGACAATCACCACTCAATCTAGCATGACAAGTGCCATAAGGATTGTCCATTGCGTTTAATTTATGTTCTTGCCATAAAGAATTCAATGCTTTTTCAGATAGTTCACTACTATGCTGTATATTTTTAATTTTACCGTCAACATCAAAACTAAAAGCTCCTTGATCAATAACTGATTCAAAAGCCTTTCTCTTTGTATCATCAAGTAACTTAGCATATCTTAGAGTCATTTCTGGTGAGGAGTGTGCTAATAATTCTTGTATCGTTAATATATCTGCTCCACCATTTAACAATTTTACTGCATAGGTATGTCTAAATTGATGAGTTTTGAAATGGAAGATTTCTCCTTGTTCATCAATAATATTTTTAGTCTTTGATAAATGATTTAAGTGTGCTCTGACCATATGTTGTGTAAAGGGCATTCCCTTTCTTTTTCCTTTATAAATAGCAAAAATATAATTATTAGGATTATTATCTTTTGTACTTTTACTTTTAGAATCGGCTATTAAAACTGCTATTATATCAGCTAATTTATTATCAATTGGTATTCTATGTCCTTTAACAAAAGTTTTAGCAATATCTGTGATTATTGAATACTTTCCATTAACTTTTGCAAGGCAATTATTTTGTAATGTCAATACATCAGAAATTCTTAATCCTGTTTTAAAAGCTATCCAAACTACAGGTATTAAATCTTTATGCAAATCATTTATATGCTCAAAAAGCTGTTCCAATACAAAATCTGGGATATAATCAATTTGGCTACTATTTTTCTTTTCGTGTTTAGGTAAGTCTTGAGGATAAATTAAAAATCGTATATCTTGGTACGGTGCTATAGCATAGTTTTGAGTTATAATATCGTTTAAGAACCTTCTAATTGTTTTTAATTCTTCTCTCACAAAATTCTTAGTACTTTGCAAATTTTTATTAGCTGCATATTCAAACAAAAATTCTATATATGCTTCGATATGACATCTATCTAGTTCATTTAAACTATTCCTTGTTTCTTTATTTTTAGATATATTTTGAAAAAACCTAGTTAAAACTCTTATATAAAACCTTGCTGTAGCAAATGCTATATCACCAGTTATCAAACGATTTTTTAAATATTTTTTTGCTAATTCTCGCATTTTAATTGACTCAATTTTTTCAAAGTTTAAATAATTGCCAGTTAGTGTTTTATTATAACTCAATCCATATTTTTCTAAATTTCTAATATCCCATTTATCTTTTTCCCATTCTTCTCGCTTATCAATGAACTTAATTAGATTAATGTACATATTCTTTAAAAAAGAAGCCAGTCCGCTTTTGTATTCATAATCACCAAAAACTATTGTTGATGATCTTCTTTTTATTGGTATATTATTTTCAGTCAGCCAATTAAACCAGTGCTTTTCTAATGTATTTATATCACAATCAAGTAAAGAATTTAAATTTGGATAAACTTCATTAAAGAACTTAGCAATCTTATTAAGCTTTACTGCTCCAGTATTAAATAAATTAGATAAGGACCAATCCTCTTTAACGATCAGTTTCAAAAAAAGGTATTTAAATTCTAAATTCAAATTTTTACTTTTAATCCTAAAGAAAACATTTTTTCTTTTGTCTCTATAGTTCTTGATACTATCTTGAAATTGCTTGAATTTGTTAAAAGCTGTAATGTGCCACTCATCATTTTTAAAAAAGTAATCATCATATATTTCAGTTATTAAAACCTCTCCTTTTATATTGATGGTTCTACTTTGTAATGTACATAATTCATTAATCATAGTACTGTTTGTAGGTAAATTAATTGGTATTGACATAGTCATTCCCCTTTATTAAAAACTTGAAATTGATGCTTTACTTTATTCCAATCTTCACGTATATCTTCTTCAGTGGGATGAACATATAAATTAATAGTCGTTTGTATATTACTATGACCAAGTCTTTCTTGAACTTGTTTTATATCCTTAGTTTCATTATAAAAAACAGTTGCATGTGTATGGCGAAATAAATGAGGATGAACATTTATAGATGTTTTATGTTTTAGCCTTTTAAATAATGAATATATATCACTATAATTCATAGCTTCTCCTACATTTCTCCCCTTTATTTTTACAAAAAGATAATCAGAACATATTGAAAGTTCGTCAATTATTTCGTAGACATAATCATCGTATAAATCAATTAACGATTGGGAAATAAATATTTTTCTTTCCCCAGTTTTCAAATAAGTACCATTATCATTAAATCTATTTTTCAAAACTATTTGATGGCCTTTTCTAAAGTCAAATTTAATATCATCAATACGTAATGATAATACCTCACCTATACGTAATCCGGTTTCATATAGTAATTGTATTAAGAATTTATCTCTAATATTATTAGCTTCCTCTAATAATTTCTTAACCTCCGCATTAGTTAACACTTCTATTTTTTTCTTTGGTTCTTTAACTTTCAAAATATTTTTCAACGTTCTATAGTCCTTATTTATGTGATGCATGAAACTTTTATATTTTTTAGAGTATTTACTTTCCATATGCATAAAATCATAGAAATTAACATCTAATTTTTTACTCCTATAGAGATAATCATAAAAATTAGATACTACAGTCATAGTCAGATTAATTGTCTTAGGACTAATGCTTTTTTCTTTTCGGTGATAAGAGAGGACATTCTCATATTCAAAAGGTGTTTTCATCCATCTTATAAAATCAACAAAGTTATCAAAACTAACTTCTTTATAGCATATCTTTTTACTTTCTAAGTAAACAAAAAAATTTTTTAGTGCATAGGCATAGGTTTTCTTGGTATTTAAACTTTTCTTAACACTATCCAGATACTTCAAATATCTTACTGCATCTACTATAGGTTCATTATTACCATCTAAAATCATAAAATTGGTACCATTCTTAGATTTTACTTCTACTATTTTCATAATAATCTCATTTCTAATTTTAATAGTATAAGTATACACTATTCAAATTCTTTTTACATCATACATATTAAACTTATTACACGTAATAAAAAAAGACTATTTAATATTTTTACTTTGTTCATTTTTTCTTAAAATATGATTCATTTTAAACAAAATAGTCTATATTCTTCAACATATATATAA
S. aureus	NCTC 8325 (NC_007795.1)	Cluster5	ERR1041034-18-IAwFC-1	ERR1769174-17-IAwFC-1	ATTCATTATATGTACTAATCTCATAAAAAATCTAATTTAATAGGGTTCAAACATAATTTATATATGTATTATGTTTGAACCCTATATCTATTTATTTTTTACTAATATCATTTAAAATGTCTCGCAATTCTTCAATTTCTTTGTTATTTAATTCTTCATTTTTCGCAAAATTAAGCACTAAACTTTTCATATCCCCTCCATACAATTTATTAAGAAAGGTTTTAGCAGTTTTCATTTTAATATCATCTTCTTTAATAATTGATGAGTAAAAATAAATATTATTATATTTATATCGTTTTATAATCTCTTTTTTATATAGTCTTGTAATTAATGTTCTAATCGTCTTATCGCTAACTTCTTTATTTTTTTGAATCTCAACTACAATTTCATTAGCTGATACTGATTTTTTATTCCATATTATATTCATAACATCCCATTCAGCCATAGATATTTCAACTTGCTTATTGGCCATTTAAAACACCCATTTCTTTTAATATTTTTTCATTTATGAATTTAGCATTTTCACCAGAGGCTTTTTCATCTGATAAATGTGTAGAAAAATAATACTTATCATGATTTGTAATTACGTAACCTACAAACCACCCATTATTATATTTCCCGTTTACTATACCTGTACCTGTTTTCCCATACAATTCATAATTTTCATTTTTTCTAATCAATAACGAAGAAGATAATTGTTTCTTTTCATTTTTACTAAAATGGTTATTTTGTTCCATCATATTTTTTAAAACTATTACTTGTTCAAGATTAGATATTTTCAAACTATCTTCCAACCAATAGGCTTTATAACTTCCCAAATTTTTATTACCATAATTTAATTGCTTGAGTTGATCAGAAGTATAATTCTTTGATAATTGATTACTAATACGTTCGAAGTACCAATTAACTGAGTTTTGTATTGCCGTATTTAAATCTTGATCCTTATTCCAAGAATCGAAAGGATAATGATTATGATTCCATGACATACGTGAATTTTTATCACTTATAATATGACGGTCAAGTCCAAACAGTGCTAAATAAATTTTGTAAGTTGAATCAGGAGAATATCTTTTTCTACTTTCTTTTTCATTATAAATATAGTATTTGTCTTTCTTCATGCTGTACATAACGAAAGATCCACTATTTGAACCAAAATTTTTACTTTCATCTAAAATTTGGTAATCGCTTTGTAAGGGCTTTTTATAATTATAATCAGTTAAGGATTGCCCCATTAAAAACTGGCTTTGAATTATCATGATAAAAAAAGTAAAAATACAAATAAAAATTAGAATTAATTTTGACTGCTTCTTCAGATTGCCTTCTTTTATATTAATTAATCTTCTTTTGAGTAATGATTTTTTACCATTAAATGAATGGCTTAATATATTTTTGTTGAAAAATGAGGTTTTTAATACGGAATCCATAATAGCTTCCGCATAAGACTTAAATTCATTTTTGTTAATATTATTAAGGACAAATCTATCGGCTTCTACTTCATTGTCATGAATCATCTTTCTTTTTACAATTTGTATTAGTGGATTATAACTCATAGCAATAGAAAAAATATGAAAGATAATTAAATGCAAAGTATCTCTGTTTTTAGCATGAGCATACTCGTGCAATATTATATATTTTAGTTTTTTGTCATTTATACTTTTAAAATATAAACTGGGAATCAAAATAATATATTTTCCATACCAAAAAGTTATTGGAGAATGAATAGATTCTGCTTTTCGAATCACAATATTTCTTTTATATTGATGATTGAAAAGTATCTTGTTTATTTTATCTTTTTCTTTTTCATTTAGATAAAGTAACTGTTTCTTTAAATACTTAAGATATAATAAAGAATTTAAAAATTTAAAACTTAAAATAATAACTAAAACTATCCAAATAACTGTGCAGATATTATCTATTGAATCCCAATTAAACTTATAGATGTCTGTTGTAAACTCATGAACAGGTTTAGTGGTATTTATGTTAGGATTCAAATTGTGTGAATTACTTTCAACTGTGGGCTCTTGATTATTCAAATTATTAAATTTAAAAAAAGAGAATTTAATAGGGATGAAAGGAATTAATCCTGCAAGAAGAGTTAGATACCAAACTTTATAATTTAACATATAATTAAAATAGCGTTTTAATATGTACCTAAAAAATAATAACAATAGAAATATAAAACAAAAGCTTACTATGCTCATTATTAATAACTTAGCCATTTCAACACCTTCTTTCAAATATTTATAATAAACTATTGACGAGAATATTACAATTGTAATATTATTGATTTATAGAAATTACAACTGTAATATTGGAGGGTATATTTTGAAAAAGTTAATACTTTTAATTGCAATTGCTTTAGTTTTAAGTGCATGTAATTCAACCAGTTCACATGCTAAAGAGTTAAATAATTTAGAAAAGAAATATAATGCTAATATTGGTGTCTATGCATTAGATACTAAAAGTGGTAAGGAAGTAAAATTTAATGCCGATAAGAGATTTGCCTATGCTTCAACTTCAAAAGCGATAAATAGTGCTATTTTGTTAGAACAAGTACCTTATAATAAGTTAAATAAAAAAGTACATATTAACAAAGATGATATAGTTGCTTATTCTCCTATTTTAGAAAAATATGTAGGAAAAGATATCACTTTAAAAGAACTTATTGAGGCTTCAATGAAGTATAGTGATAATACAGCAAACAATAAAATTATAAACGAAATCGGTGGAATCAAAAAAATTAAAAAACGTTTAAAAAAATTGGGAGATAAAGTAACAAATCCAGTTAGATATGAAATAGAATTAAATTACTATTCACCAAAGAGCAAAAAAGATACTTCAACGCCTGCTGCTTTCGGCAAGACTTTAAATAAACTTATCGCAAATGGAAAATTAAGCAAAAAAAATAAAAATTTCTTACTTGATTTAATGTTAAATAATAAAAACGGAGACACTTTAATTAAAGATGGTGTTCCAAAAGACTATAAGGTTGCTGATAAAAGTGGTCAAGCAATAACATATGCTTCTAGAAATGATGTAGCTTTTATTTATCCTAAGAACCAATCTGAACCTATTATTTTAGTCATTTTTACGAATAAAGACAATAAAAGTGATAAACCTAATGATAAATTGATAAGTGAAACCGCCAAGAATGTAATAAACAAATTTTAATAGTCTAAATGTACTACAAAAACTGATATAATTCTATCTTTCATAAAACTTCATAATATCGAAGAACATATATATTATTTATAATTATATATGTTCTATTTTTTTATGTTCACATTTTTTAAAAGAGAAAATACTATTAACATACCAAACATCATATTCCAGTTACTATAATTATAAATGCTCGATAATCTTACTCAACTTTTCCATATAGAAAATAACTTATTTTAAATTAATTAATTAATCACATTAAAAAATTATATAATCCTTGCCAAAAAAGAACATACGTTCTACAATGATGATGAGGTGGTAAACATGATTCCAAATCCTAATGCGCCAGATGAATATAAATATGAAACTGATTATAGAAAAATACCAAGAAAATATTTAAACCCTAAAATCCCTCAAGGGCGTGGAAAAATCAAATGGCAAGCTTTTGCGACTCTCCCGCAACAGTTTGAAATTTTAGAACAAATTATAAAGGATCAAAATAAAATAGAAAAACCATTGCTAACACATGATTCATTAGATAATTTAGATCAGATTTTTCAAATAAAAATTCAAAATGATGAGTTATGTACAATCTCATATTGGGAAGACGGTAACATTTCAAAATATACAGGAAAAATTTTAAAAAAGGATGAAATTAGTAATACATTTTCCTTTTCTGATACTAACAATAATATATATAATTTAAATAATGCTAACGTTTGTAGTATCACTTAACACTATTTAAACTTTTAAAAAGTTTAAATAGTGTTCTTATAATTACCTTTTTCGAAATACTTCTAGCAAAATCATTATAAGTATCATACTGATATTAAATATATTATTTTTATCACTGAAAAAAATTTCTACTACTTGGAAAATTGATAAAAGACTTATTATTAACAAAAGTTTATTTAATTTTTCGCTTCTTTCTTCTTCCTTATATGACTGCTCCAATTCAATTAGTAATAATTCTTCTTTGTTTAATTCTTCAATATATTGTGGAGATTTAAAATCATTATTATTCTTTAGATACAAATATAAATATAAACTAGGTAAAAGCTCTGTTCTATAAATAATTGCAATAGATCTCTTGAAATTTAGTATCCATTGTCTAAAATATAGGGCTTCTTTTTTTCCATTTAAATTATATTGTTGATACCCATACAATTGTAATTCATTTAACATAGTTTCTAAGAAAAAGAAATTAGCAGAACTATTGAAATAAAGTGCCATTTGAGAACATTTTTCTAAAACATCTCCTTCTTGCTCATCCATCCAAACTACAAAAACAGATGCTTTATTCAAGAAGTTTATATAATTATCGCTATAACCATCTTGCCTAAAATGTTTACTTTTTCCTTCAAATGAAAAAATAGGCGCATTTACTAACCACTCTTGAATCTTCACGTCCTCATAGAAAGGATCATCAGTAAATTCATTTTCATTAGCTAAATAATAAACTTCAAAACCCATATTTTTAGATACTTTATATTCAAAAATATCCTTACTATTAATTTTTATAATTCTATTAATTTGTCTAGAAACATCTCTAATATTTTTACAATGTCTATTACCATACAATTGATACTGTCTTTGTCTATTATTTTTTTCTTGATTAATTAGAGGATATATCTTATCTTTTACACATGAGAAAGTACTATACAAGTCGCTTCCAAAGTTTATACTCTCTAAGTCTTCAATGATTTCTATAACAAATGTACCATTGTTAAATATAGTTAAGGTTAAAAAAAATAAATTCAAAGTGTTCTCATGAGTAATTTCAATATGTGGAGTGAATATATATTTTTTATATTTGTATCCATGTATATTATTTTGATCAAACAATCCATCATTAATATTTGCATTAGTAGCAAATTTTTCTAAAAATTTTTCTAGTTTTTCGTGATATTCTTTTGTATGTCTTTTATATCTTCCAGGTAAAATCCAATAATCATAATTTACCGGGGGGGTGTCAGGAGATAAAATGCGTATAACTCCTTTTACATTCAATAGAATTTCCTCAATTTTTTCAAACCAAGGGTTCATGTTATTATCTTTTATATTTATAGCAGTAGCATATTGATATGTTACTTTATAGCCTTGTAATTTATTAATATCTTCTAGAATCTTTTCAATTTTATTGTCCATTATTTTAAATATCCTCATACAGCCTAGAATATAAAACGCTAATTTCTTCTTTCAACATTTTTTTCTCTTTTTCTAAAGAATTTACTTTTCTTTTTAAAGAGGAGATTAACGCATCTTTACCGTCATTTTTATTTTTATGAACAAATATTTCTCTGTTTTGTTCACGTAACTTCTCTATTTTCTTTCGAATTTTATTATTTTTATATAATGTAGCTTTCGAAACTTTTGAATGTTTAGAAACGATGTTAAAGTTAATTTCTTTATTTTTTTGAACTAAATCATTTATTGCTTTATCAACTTTTTTCTCGGTTTTAACTTTTCGTTCTGCATGCAACTGTTTTAATTGTTCTTGTCTATTAAATTTTTCCATCTTAACCTCTATACTTTTATTCTATTACTTCTCCCGAATATAATGTTTCCATCTTTTATATTACCTAGTATTTCTTCATATTTATTTAATATATTTATATGCTTTTCAACCATATCTTGTCTATTATTATTTTTAGCTAATTCTATAGATTTGACCGTTGATTTGATATGTAATTCATATTTTTCAACATCTAAATCAGAAAATCCAATAGCTAAATCCTTACATGGTTTCCCAGAATTACAAGTCAGGCATGGCGGAGCTTCCATGTATGGACAATCACCACTCAATCTAGCATGACAAGTGCCATAAGGATTGTCCATTGCGTTTAATTTATGTTCTTGCCATAAAGAATTCAATGCTTTTTCAGATAGTTCACTACTATGCTGTATATTTTTAATTTTACCGTCAACATCAAAACTAAAAGCTCCTTGATCAATAACTGATTCAAAAGCCTTTCTCTTTGTATCATCAAGTAACTTAGCATATCTTAGAGTCATTTCTGGTGAGGAGTGTGCTAATAATTCTTGTATCGTTAATATATCTGCTCCACCATTTAACAATTTTACTGCATAGGTATGTCTAAATTGATGAGTTTTGAAATGGAAGATTTCTCCTTGTTCATCAATAATATTTTTAGTCTTTGATAAATGATTTAAGTGTGCTCTGACCATATGTTGTGTAAAGGGCATTCCCTTTCTTTTTCCTTTATAAATAGCAAAAATATAATTATTAGGATTATTATCTTTTGTACTTTTACTTTTAGAATCGGCTATTAAAACTGCTATTATATCAGCTAATTTATTATCAATTGGTATTCTATGTCCTTTAACAAAAGTTTTAGCAATATCTGTGATTATTGAATACTTTCCATTAACTTTTGCAAGGCAATTATTTTGTAATGTCAATACATCAGAAATTCTTAATCCTGTTTTAAAAGCTATCCAAACTACAGGTATTAAATCTTTATGCAAATCATTTATATGCTCAAAAAGCTGTTCCAATACAAAATCTGGGATATAATCAATTTGGCTACTATTTTTCTTTTCGTGTTTAGGTAAGTCTTGAGGATAAATTAAAAATCGTATATCTTGGTACGGTGCTATAGCATAGTTTTGAGTTATAATATCGTTTAAGAACCTTCTAATTGTTTTTAATTCTTCTCTCACAAAATTCTTAGTACTTTGCAAATTTTTATTAGCTGCATATTCAAACAAAAATTCTATATATGCTTCGATATGACATCTATCTAGTTCATTTAAACTATTCCTTGTTTCTTTATTTTTAGATATATTTTGAAAAAACCTAGTTAAAACTCTTATATAAAACCTTGCTGTAGCAAATGCTATATCACCAGTTATCAAACGATTTTTTAAATATTTTTTTGCTAATTCTCGCATTTTAATTGACTCAATTTTTTCAAAGTTTAAATAATTGCCAGTTAGTGTTTTATTATAACTCAATCCATATTTTTCTAAATTTCTAATATCCCATTTATCTTTTTCCCATTCTTCTCGCTTATCAATGAACTTAATTAGATTAATGTACATATTCTTTAAAAAAGAAGCCAGTCCGCTTTTGTATTCATAATCACCAAAAACTATTGTTGATGATCTTCTTTTTATTGGTATATTATTTTCAGTCAGCCAATTAAACCAGTGCTTTTCTAATGTATTTATATCACAATCAAGTAAAGAATTTAAATTTGGATAAACTTCATTAAAGAACTTAGCAATCTTATTAAGCTTTACTGCTCCAGTATTAAATAAATTAGATAAGGACCAATCCTCTTTAACGATCAGTTTCAAAAAAAGGTATTTAAATTCTAAATTCAAATTTTTACTTTTAATCCTAAAGAAAACATTTTTTCTTTTGTCTCTATAGTTCTTGATACTATCTTGAAATTGCTTGAATTTGTTAAAAGCTGTAATGTGCCACTCATCATTTTTAAAAAAGTAATCATCATATATTTCAGTTATTAAAACCTCTCCTTTTATATTGATGGTTCTACTTTGTAATGTACATAATTCATTAATCATAGTACTGTTTGTAGGTAAATTAATTGGTATTGACATAGTCATTCCCCTTTATTAAAAACTTGAAATTGATGCTTTACTTTATTCCAATCTTCACGTATATCTTCTTCAGTGGGATGAACATATAAATTAATAGTCGTTTGTATATTACTATGACCAAGTCTTTCTTGAACTTGTTTTATATCCTTAGTTTCATTATAAAAAACAGTTGCATGTGTATGGCGAAATAAATGAGGATGAACATTTATAGATGTTTTATGTTTTAGCCTTTTAAATAATGAATATATATCACTATAATTCATAGCTTCTCCTACATTTCTCCCCTTTATTTTTACAAAAAGATAATCAGAACATATTGAAAGTTCGTCAATTATTTCGTAGACATAATCATCGTATAAATCAATTAACGATTGGGAAATAAATATTTTTCTTTCCCCAGTTTTCAAATAAGTACCATTATCATTAAATCTATTTTTCAAAACTATTTGATGGCCTTTTCTAAAGTCAAATTTAATATCATCAATACGTAATGATAATACCTCACCTATACGTAATCCGGTTTCATATAGTAATTGTATTAAGAATTTATCTCTAATATTATTAGCTTCCTCTAATAATTTCTTAACCTCCGCATTAGTTAACACTTCTATTTTTTTCTTTGGTTCTTTAACTTTCAAAATATTTTTCAACGTTCTATAGTCCTTATTTATGTGATGCATGAAACTTTTATATTTTTTAGAGTATTTACTTTCCATATGCATAAAATCATAGAAATTAACATCTAATTTTTTACTCCTATAGAGATAATCATAAAAATTAGATACTACAGTCATAGTCAGATTAATTGTCTTAGGACTAATGCTTTTTTCTTTTCGGTGATAAGAGAGGACATTCTCATATTCAAAAGGTGTTTTCATCCATCTTATAAAATCAACAAAGTTATCAAAACTAACTTCTTTATAGCATATCTTTTTACTTTCTAAGTAAACAAAAAAATTTTTTAGTGCATAGGCATAGGTTTTCTTGGTATTTAAACTTTTCTTAACACTATCCAGATACTTCAAATATCTTACTGCATCTACTATAGGTTCATTATTACCATCTAAAATCATAAAATTGGTACCATTCTTAGATTTTACTTCTACTATTTTCATAATAATCTCATTTCTAATTTTAATAGTATAAGTATACACTATTCAAATTCTTTTTACATCATACATATTAAACTTATTACACGTAATAAAAAAAGACTATTTAATATTTTTACTTTGTTCATTTTTTCTTAAAATATGATTCATTTTAAACAAAATAGTCTATATTCTTCAACATATATATAA
S. aureus	NCTC 8325 (NC_007795.1)	Cluster5	ERR1041034-18-IAwFC-1	ERR311156-22-IAwFC-1	ATTTGTTATATGTACTAATCTCATAAAAAATCTAATTTAATAGGGTTCAAACATAATTTATATATGTATTATGTTTGAACCCTATATCTATTTATTTTTTACTAATATCATTTAAAATGTCTCGCAATTCTTCAATTTCTTTGTTATTTAATTCTTCATTTTTCGCAAAATTAAGCACTAAACTTTTCATATCCCCTCCATACAATTTATTAAGAAAGGTTTTAGCAGTTTTCATTTTAATATCATCTTCTTTAATAATTGATGAGTAAAAATAAATATTATTATATTTATATCGTTTTATAATCTCTTTTTTATATAGTCTTGTAATTAATGTTCTAATCGTCTTATCGCTAACTTCTTTATTTTTTTGAATCTCAACTACAATTTCATTAGCTGATACTGATTTTTTATTCCATATTATATTCATAACATCCCATTCAGCCATAGATATTTCAACTTGCTTATTGGCCATTTAAAACACCCATTTCTTTTAATATTTTTTCATTTATGAATTTAGCATTTTCACCAGAGGCTTTTTCATCTGATAAATGTGTAGAAAAATAATACTTATCATGATTTGTAATTACGTAACCTACAAACCACCCATTATTATATTTCCCGTTTACTATACCTGTACCTGTTTTCCCATACAATTCATAATTTTCATTTTTTCTAATCAATAACGAAGAAGATAATTGTTTCTTTTCATTTTTACTAAAATGGTTATTTTGTTCCATCATATTTTTTAAAACTATTACTTGTTCAAGATTAGATATTTTCAAACTATCTTCCAACCAATAGGCTTTATAACTTCCCAAATTTTTATTACCATAATTTAATTGCTTGAGTTGATCAGAAGTATAGTTCTTTGATAATTGATTACTAATACGTTCGAAGTACCAATTAACTGAGTTTTGTATTGCCGTATTTAAATCTTGATCCTTATTCCAAGAATCGAAAGGATAATGATTATGATTCCATGACATACGTGAATTTTTATCACTTATAATATGACGGTCAAGTCCAAACAGTGCTAAATAAATTTTGTAAGTTGAATCAGGAGAATATCTTTTTCTACTTTCTTTTTCATTATAAATATAGTATTTGTCTTTCTTCATGCTGTACATAACGAAAGATCCACTATTTGAACCAAAATTTTTACTTTCATCTAAAATTTGGTAATCGCTTTGTAAGGGCTTTTTATAATTATAATCAGTTAAGGATTGCCCCATTAAAAACTGGCTTTGAATTATCATGATAAAAAAAGTAAAAATACAAATAAAAATTAGAATTAATTTTGACTGCTTCTTCAGATTGCCTTCTTTTATATTAATTAATCTTCTTTTGAGTAATGATTTTTTACCATTAAATGAATGGCTTAATATATTTTTGTTGAAAAATGAGGTTTTTAATACGGAATCCATAATAGCTTCCGCATAAGACTTAAATTCATTTTTGTTAATATTATTAAGGACAAATCTATCGGCTTCTACTTCATTGTCATGAATCATCTTTCTTTTTACAATTTGTATTAGTGGATTATAACTCATAGCAATAGAAAAAATATGAAAGATAATTAAATGCAAAGTATCTCTGTTTTTAGCATGAGCATACTCGTGCAATATTATATATTTTAGTTTTTTGTCATTTATACTTTTAAAATATAAACTGGGAATCAAAATAATATATTTTCCATACCAAAAAGTTATTGGAGAATGAATAGATTCTGCTTTTCGAATCACAATATTTCTTTTATATTGATGATTGAAAAGTATCTTGTTTATTTTATCTTTTTCTTTTTCATTTAGATAAAGTGACTGTTTCTTTAAATACTTAAGATATAATAAAGAATTTAAAAATTTAAAACTTAAAATAATAACTAAAACTATCCAAATAACTGTGCAGATATTATCTATTGAATCCCAATTAAACTTATGGATGTCTGTTGTAAACTCATGAACAGGTTTAGTGGTATTTATGTTAGGATTCAAATTGTGTGAATTACTTTCAACTGTGGGCTCTTGATTATTCAAATTATTAAATTTAAAAAAAGAGAATTTAATAGGGATGAAAGGAATTAATCCTGCAAGAAGAGTTAGATACCAAACTTTATAATTTAACATATAATTAAAATAGCGTTTTAATATGTACCTAAAAAATAATAACAATAAAAATATAAAACAAAAGCTTACTATGCTCATTATTAATAACTTAGCCATTTCAACACCTTCTTTCAAATATTTATAATAAACTATTGACGCGAATATTACAATTGTAATATTATTGATTTATAGAAATTACAACCGTAATATTGGAGGGTATATTTTGAAAAAGTTAATACTTTTAATTGCAATTGCTTTAGTTTTAAGTGCATGTAATTCAACCAGTTCACATGCTAAAGAGTTAAATAATTTAGAAAAGAAATATAATGCTAATATTGGTGTCTATGCATTAGATACTAAAAGTGGTAAGGAAGTAAAATTTAATGCCGATAAGAGATTTGCCTATGCTTCAACTTCAAAAGCGATAAATAGTGCTATTTTGTTAGAACAAGTACCTTATAATAAGTTAAATAAAAAAGTACATATTAACAAAGATGATATAGTTGCTTATTCTCCTATTTTAGAAAAATATGTAGGAAAAGATATCACTTTAAAAGAACTTATTGAGGCTTCAATGAAGTATAGTGATAATACAGCAAACAATAAAATTATAAACGAAATCGGTGGAATCAAAAAAATTAAAAAACGTTTAAAAAAATTGGGAGATAAAGTAACAAATCCAGTTAGATATGAAATAGAATTAAATTACTATTCACCAAAGAGCAAAAAAGATACTTCAACGCCTGCTGCTTTCGGCAAGACTTTAAATAAACTTATCGCAAATGGAAAATTAAGCAAAAAAAATAAAAATTTCTTACTTGATTTAATGTTAAATAATAAAAACGGAGACACTTTAATTAAAGATGGTGTTCCAAAAGACTATAAGGTTGCTGATAAAAGTGGTCAAGCAATAACATATGCTTCTAGAAATGATGTAGCTTTTATTTATCCTAAGAACCAATCTGAACCTATTATTTTAGTCATTTTTACGAATAAAGACAATAAAAGTGATAAACCTAATGATAAATTGATAAGTGAAACCGCCAAGAATGTAATAAACAAATTTTAATAGTCTAAATGTACTACAAAAACTGATATAATTCTATCTTTCATAAAACTTCATAATATCGAAGAACATATATATTATTTATAATTATATATGTTCTATTTTTTTATGTTCACATTTTTTAAAAGAGAAAATACTATTAACATACCAAACATCATATTCCAGTTACTATAATTATAAATGCTCGATAATCTTACTCAACTTTTCCATATAGAAAATAACTTATTTTAAATTAATTAATTAATCACATTAAAAAATTATATAATCCTTGCCAAAAAAGAACATACGTTCTACAATGATGATGAGGTGGTAAACATGATTCCAAATCCTAATGCGCCAGATGAATATAAATATGAAACTGATTATAGAAAAATACCAAGAAAATATTTAAACCCTAAAATCCCTCAAGGGCGTGGAAAAATCAAATGGCAAGCTTTTGCGACTCTCCCGCAACAGTTTGAAATTTTAGAACAAATTATAAAGGATCAAAATAAAATAGAAAAACCATTGCTAACACATGATTCATTAGATAATTTAGATCAGATTTTTCAAATAAAAATTCAAAATGATGAGTTATGTACAATCTCATATTGGGAAGACGGTAACATTTCAAAATATACAGGAAAAATTTTAAAAAAGGATGAAATTAGTAATACATTTTCCTTTTCTGATACTAACAATAATATATATAATTTAAATAATGCTAACGTTTGTAGTATCACTTAACACTATTTAAACTTTTAAAAAGTTTAAATAGTGTTCTTATAATTACCTTTTTCGAAATACTTCTAGCAAAATCATTATAAGTATCATACTGATATTAAATATATTATTTTTATCACTGAAAAAAATTTCTACTACTTGGAAAATTGATAAAAGACTTATTATTAACAAAAGTTTATTTAATTTTTCGCTTCTTTCTTCTTCCTTATATGACTGCTCCAATTCAATTAGTAATAATTCTTCTTTGTTTAATTCTTCAATATATTGTGGAGATTTAAAATCATTATTATTCTTTAGATACAAATATAAATATAAACTAGGTAAAAGCTCTGTTCTATAAATAATTGCAATAGATCTCTTGAAATTTAGTATCCATTGTCTAAAATATAGGGCTTCTTTTTTTCCATTTAAATTATATTGTTGATACCCATACAATTGTAATTCATTTAACATAGTTTCTAAGAAAAAGAAATTAGCAGAACTATTGAAATAAAGTGCCATTTGAGAACATTTTTCTAAAACATCTCCTTCTTGCTCATCCATCCAAACTACAAAAACAGATGCTTTATTCAAGAAGTTTATATAATTATCGCTATAACCATCTTGCCTAAAATGTTTACTTTTTCCTTCAAATGAAAAAATAGGCGCATTTACTAACCACTCTTGAATCTTCACGTCCTCATAGAAAGGATCATCAGTAAATTCATTTTCATTAGCTAAATAATAAACTTCAAAACCCATATTTTTAGATACTTTATATTCAAAAATATCCTTACTATTAATTTTTATAATTCTATTAATTTGTCTAGAAACATCTCTAATATTTTTACAATGTCTATTACCATACAATTGATACTGTCTTTGTCTATTATTTTTTTCTTGATTAATTAGAGGATATATCTTATCTTTTACACATGAGAAAGTACTATACAAGTCGCTTCCAAAGTTTATACTCTCTAAGTCTTCAATGATTTCTATAACAAATGTACCATTGTTAAATATAGTTAAGGTTAAAAAAAATAAATTCAAAGTGTTCTCATGAGTAATTTCAATATGTGGAGTGAATATATATTTTTTATATTTGTATCCATGTATATTATTTTGATCAAACAATCCATCATTAATATTTGCATTAGTAGCAAATTTTTCTAAAAATTTTTCTAGTTTTTCGTGATATTCTTTTGTATGTCTTTTATATCTTCCAGGTAAAATCCAATAATCATAATTTACCGGGGGGTTGTCAGGAGATAAAATGCGTATAACTCCTTTTACATTCAATAGAATTTCCTCAATTTTTTCAAACCAAGGGTTCATGTTATTATCTTTTATATTTATAGCAGTAGCATATTGATATGTTACTTTATAGCCTTGTAATTTATTAATATCTTCTAGAATCTTTTCAATTTTATTGTCCATTATTTTAAATATCCTCATACAGCCTAGAATATAAAACGCTAATTTCTTCTTTCAACATTTTTTTCTCTTTTTCTAAAGAATTTACTTTTCTTTTTAAAGAGGAGATTAACGCATCTTTACCGTCATTTTTATTTTTATGAACAAATATTTCTCTGTTTTGTTCACGTAACTTCTCTATTTTCTTTCGAATTTTATTATTTTTATATAATGTAGCTTTCGAAACTTTTGAATGTTTAGAAACGATGTTAAAGTTAATTTCTTTATTTTTTTGAACTAAATCATTTATTGCTTTATCAACTTTTTTCTCGGTTTTAACTTTTCGTTCTGCATGCAACTGTTTTAATTGTTCTTGTCTATTAAATTTTTCCATCTTAACCTCTATACTTTTATTCTATTACTTCTCCCGAATATAATGTTTCCATCTTTTATATTACCTAGTATTTCTTCATATTTATTTAATATATTTATATGCTTTTCAACCATATCTTGTCTATTATTATTTTTAGCTAATTCTATAGATTTGACCGTTGATTTGATATGTAATTCATATTTTTCAACATCTAAATCAGAAAATCCAATAGCTAAATCCTTACATGGTTTCCCAGAATTACAAGTCAGGCATGGCGGAGCTTCCATGTATGGACAATCACCACTCAATCTAGCATGACAAGTGCCATAAGGATTGTCCATTGCGTTTAATTTATGTTCTTGCCATAAAGAATTCAATGCTTTTTCAGATAGTTCACTACTATGCTGTATATTTTTAATTTTACCGTCAACATCAAAACTAAAAGCTCCTTGATCAATAACTGATTCAAAAGCCTTTCTCTTTGTATCATCAAGTAACTTAGCATATCTTAGAGTCATTTCTGGTGAGGAGTGTGCTAATAATTCTTGTATCGTTAATATATCTGCTCCACCATTTAACAATTTTACTGCATAGGTATGTCTAAATTGATGAGTTTTGAAATGGAAGATTTCTCCTTGTTCATCAATAATATTTTTAGTCTTTGATAAATGATTTAAGTGTGCTCTGACCATATGTTGTGTAAAGGGCATTCCCTTTCTTTTTCCTTTATAAATAGCAAAAATATAATTATTAGGATTATTATCTTTTGTACTTTTACTTTTAGAATCGGCTATTAAAACTGCTATTATATCAGCTAATTTATTATCAATTGGTATTCTATGTCCTTTAACAAAAGTTTTAGCAATATCTGTGATTATTGAATACTTTCCATTAACTTTTGCAAGGCAATTATTTTGTAATGTCAATACATCAGAAATTCTTAATCCTGTTTTAAAAGCTATCCAAACTACAGGTATTAAATCTTTATGCAAATCATTTATATGCTCAAAAAGCTGTTCCAATACAAAATCTGGGATATAATCAATTTGGCTACTATTTTTCTTTTCGTGTTTAGGTAAGTCTTGAGGATAAATTAAAAATCGTATATCTTGGTACGGTGCTATAGCATAGTTTTGAGTTATAATATCGTTTAAGAACCTTCTAATTGTTTTTAATTCTTCTCTCACAAAATTCTTAGTACTTTGCAAATTTTTATTAGCTGCATATTCAAACAAAAATTCTATATATGCTTCGATATGACATCTATCTAGTTCATTTAAACTATTCCTTGTTTCTTTATTTTTAGATATATTTTGAAAAAACCTAGTTAAAACTCTTATATAAAACCTTGCTGTAGCAAATGCTATATCACCAGTTATCAAACGATTTTTTAAATATTTTTTTGCTAATTCTCGCATTTTAATTGACTCAATTTTTTCAAAGTTTAAATAATTGCCAGTTAGTGTTTTATTATAACTCAATCCATATTTTTCTAAATTTCTAATATCCCATTTATCTTTTTCCCATTCTTCTCGCTTATCAATGAACTTAATTAGATTAATGTACATATTCTTTAAAAAAGAAGCCAGTCCGCTTTTGTATTCATAATCACCAAAAACTATTGTTGATGATCTTCTTTTTATTGGTATATTATTTTCAGTCAGCCAATTAAACCAGTGCTTTTCTAATGTATTTATATCACAATCAAGTAAAGAATTTAAATTTGGATAAACTTCATTAAAGAACTTAGCAATCTTATTAAGCTTTACTGCTCCAGTATTAAATAAATTAGATAAGGACCAATCCTCTTTAACTATCAGTTTCAAAAAAAGGTATTTAAATTCTAAATTCAAATTTTTACTTTTAATCCTAAAGAAAACATTTTTTCTTTTGTCTCTATAGTTCTTGATACTATCTTGAAATTGCTTGAATTTGTTAAAAGCTGTAATGTGCCACTCATCATTTTTAAAAAAGTAATCATCATATATTTCAGTTATTAAAACCTCTCCTTTTATATTGATGGTTCTACTTTGTAATGTACATAATTCATTAATCATAGTACTGTTTGTAGGTAAATTAATTGGTATTGACATAGTCATTCCCCTTTATTAAAAACTTGAAATTGATGCTTTACTTTATTCCAATCTTCACGTATATCTTCTTCAGTGGGATGAACATATAAATTAATAGTCGTTTGTATATTACTATGACCAAGTCTTTCTTGAACTTGTTTTATATCCTTAGTTTCATTATAAAAAACAGTTGCATGTGTATGGCGAAATAAATGAGGATGAACATTTATAGATGTTTTATGTTTTAGCCTTTTAAATAATGAATATATATCACTATAATTCATAGCTTCTCCTACATTTCTCCCCTTTATTTTTACAAAAAGATAATCAGAACATATTGAAAGTTCGTCAATTATTTCGTAGACATAATCATCGTATAAATCAATTAACGATTGGGAAATAAATATTTTTCTTTCCCCAGTTTTCAAATAAGTACCATTATCATTAAATCTATTTTTCAAAACTATTTGATGGCCTTTTCTAAAGTCAAATTTAATATCATCAATACGTAATGATAATACCTCACCTATACGTAATCCGGTTTCATATAGTAATTGTATTAAGAATTTATCTCTAATATTATTAGCTTCCTCTAATAATTTCTTAACCTCCGCATTAGTTAACACTTCTATTTTTTTCTTTGGTTCTTTAACTTTCAAAATATTTTTCAACGTTCTATAGTCCTTATTTATGTGATGCATGAAACTTTTATATTTTTTAGAGTATTTACTTTCCATATGCATAAAATCATAGAAATTAACATCTAATTTTTTACTCCTATAGAGATAATCATAAAAATTAGATACTACAGTCATAGTCAGATTAATTGTCTTAGGACTAATGCTTTTTTCTTTTCGGTGATAAGAGAGGACATTCTCATATTCAAAAGGTGTTTTCATCCATCTTATAAAATCAACAAAGTTATCAAAACTAACTTCTTTATAGCATATCTTTTTACTTTCTAAGTAAACAAAAAAATTTTTTAGTGCATAGGCATAGGTTTTCTTGGTATTTAAACTTTTCTTAACACTATCCAGATACTTCAAATATCTTACTGCATCTACTATAGGTTCATTATTACCATCTAAAATCATAAAATTGGTACCATTCTTAGATTTTACTTCTACTATTTTCATAATAATCTCATTTCTAATTTTAATAGTATAAGTATACACTATTCAAATTCTTTTTACATCATACATATTAAACTTATTACACGTAATAAAAAAAGACTATTTAATATTTTTACTTTGTTCATTTTTTCTTAAAATATGATTCATTTTAAACAAAATAGTCTATATTCTTCAACATATATATAA
S. aureus	NCTC 8325 (NC_007795.1)	Cluster5	ERR1041034-18-IAwFC-1	ERR410109-16-IAwFC-1	ATTCGTTATATGTACTAATCTCATAAAAAATCTAATTTAATAGGGTTCAAACATAATTTATATATGTATTATGTTTGAACCCTATATCTATTTATTTTTTACTAATATCATTTAAAATGTCTCGCAATTCTTCAATTTCTTTGTTATTTAATTCTTCATTTTTCGCAAAATTAAGCACTAAACTTTTCATATCCCCTCCATACAATTTATTAAGAAAGGTTTTAGCAGTTTTCATTTTAATATCATCTTCTTTAATAATTGATGAGTAAAAATAAATATTATTATATTTATAGCGTTTTATAATCTCTTTTTTATATAGTCTTGTAATTAATGTTCTAATCGTCTTATCGCTAACTTCTTTATTTTTTTGAATCTCAACTACAATTTCATTAGCTGATACTGATTTTTTATTCCATATTATATTCATAACATCCCATTCAGCCATAGATATTTCAACTTGCTTATTGGCCATTTAAAACACCCATTTCTTTTAATATTTTTTCATTTATGAATTTAGCATTTTCACCAGAGGCTTTTTCATCTGATAAATGTGTAGAAAAATAATACTTATCATGATTTGTAATTACGTAACCTACAAACCACCCATTATTATATTTCCCGTTTACTATACCTGTACCTGTTTTCCCATACAATTCATAATTTTCATTTTTTCTAATCAATAACGAAGAAGATAATTGTTTCTTTTCATTTTTACTAAAATGGTTATTTTGTTCCATCATATTTTTTAAAACTATTACTTGTTCAAGATTAGATATTTTCAAACTATCTTCCAACCAATAGGCTTTATAACTTCCCAAATTTTTATTACCATAATTTAATTGCTTGAGTTGATCAGAAGTATAGTTCTTTGATAATTGATTACTAATACGTTCGAAGTACCAATTAACTGAGTTTTGTATTGCCGTATTTAAATCTTGATCCTTATTCCAAGAATCGAAAGGATAATGATTATGATTCCATGACATACGTGAATTTTTATCACTTATAATATGACGGTCAAGTCCAAACAGTGCTAAATAAATTTTGTAAGTTGAATCAGGAGAATATCTTTTTCTACTTTCTTTTTCATTATAAATATAGTATTTGTCTTTCTTCATGCTGTACATAACGAAAGATCCACTATTTGAACCAAAATTTTTACTTTCATCTAAAATTTGGTAATCGCTTTGTAAGGGCTTTTTATAATTATAATCAGTTAAGGATTGCCCCATTAAAAACTGGCTTTGAATTATCATGATAAAAAAAGTAAAAATACAAATAAAAATTAGAATTAATTTTGACTGCTTCTTCAGATTGCCTTCTTTTATATTAATTAATCTTCTTTTGAGTAATGATTTTTTACCATTAAATGAATGGCTTAATATATTTTTGTTGAAAAATGAGGTTTTTAATACGGAATCCATAATAGCTTCCGCATAAGACTTAAATTCATTTTTGTTAATATTATTAAGGACAAATCTATCGGCTTCTACTTCATTGTCATGAATCATCTTTCTTTTTACAATTTGTATTAGTGGATTATAACTCATAGCAATAGAAAAAATATGAAAGATAATTAAATGCAAAGTATCTCTGTTTTTAGCATGAGCATACTCGTGCAATATTATATATTTTAGTTTTTTGTCATTTATACTTTTAAAATATAAACTGGGAATCAAAATAATGTATTTTCCATACCAAAAAGTTATTGGAGAATGAATAGATTCTGCTTTTCGAATCACAATATTTCTTTTATATTGATGATTGAAAAGTATCTTGTTTATTTTATCTTTTTCTTTTTCATTTAGATAAAGTGACTGTTTCTTTAAATACTTAAGATATAATAAAGAATTTAAAAATTTAAAACTTAAAATAATAACTAAAACTATCCAAATAACTGTGCAGATATTATCTATTGAATCCCAATTAAACTTATGGATGTCTGTTGTAAACTCATGAACAGGTTTAGTGGTATTTATGTTAGGATTCAAATTGTGTGAATTACTTTCAACTGTGGGCTCTTGATTATTCAAATTATTAAATTTAAAAAAAGAGAATTTAATAGGGATGAAAGGAATTAATCCTGCAAGAAGAGTTAGATACCAAACTTTATAATTTAACATATAATTAAAATAGCGTTTTAATATGTACCTAAAAAATAATAACAATAGAAATATAAAACAAAAGCTTACTATGCTCATTATTAATAACTTAGCCATTTCAACACCTTCTTTCAAATATTTATAATAAACTATTGACGCGAATATTACAATTGTAATATTATTGATTTATAGAAATTACAACTGTAATATTGGAGGGTATATTTTGAAAAAGTTAATACTTTTAATTGCAATTGCTTTAGTTTTAAGTGCATGTAATTCAACCAGTTCACATGCTAAAGAGTTAAATAATTTAGAAAAGAAATATAATGCTAATATTGGTGTCTATGCATTAGATACTAAAAGTGGTAAGGAAGTAAAATTTAATGCCGATAAGAGATTTGCCTATGCTTCAACTTCAAAAGCGATAAATAGTGCTATTTTGTTAGAACAAGTACCTTATAATAAGTTAAATAAAAAAGTACATATTAACAAAGATGATATAGTTGCTTATTCTCCTATTTTAGAAAAATATGTAGGAAAAGATATCACTTTAAAAGAACTTATTGAGGCTTCAATGAAGTATAGTGATAATACAGCAAACAATAAAATTATAAACGAAATCGGTGGAATCAAAAAAATTAAAAAACGTTTAAAAAAATTGGGAGATAAAGTAACAAATCCAGTTAGATATGAAATAGAATTAAATTACTATTCACCAAAGAGCAAAAAAGATACTTCAACGCCTGCTGCTTTCGGCAAGACTTTAAATAAACTTATCGCAAATGGAAAATTAAGCAAAAAAAATAAAAATTTCTTACTTGATTTAATGTTAAATAATAAAAACGGAGACACTTTAATTAAAGATGGTGTTCCAAAAGACTATAAGGTTGCTGATAAAAGTGGTCAAGCAATAACATATGCTTCTAGAAATGATGTAGCTTTTGTTTATCCTAAGAACCAATCTGAACCTATTATTTTAGTCATTTTTACGAATAAAGACAATAAAAGTGATAAACCTAATGATAAATTGATAAGTGAAACCGCCAAGAATGTAATAAACAAATTTTAATAGTCTAAATGTACTACAAAAACTGATATAATTCTATCTTTCATAAAACTTCATAATATCGAAGAACATATATATTATTTATAATTATATATGTTCTATTTTTTTATGTTCACATTTTTTAAAAGAGAAAATACTATTAACATACCAAACATCATAATTCCAGTTACTATAATTATAAATGCTCGATAATCTTACTCAACTTTTCCATATAGAAAATAACTTATTTTAAATTAATTAATTAATCACATTAAAAAATTATATAATCCTTGCCAAAAAAGAACATACGTTCTACAATGATGATGAGGTGGTAAACATGATTCCAAATCCTAATGCGCCAGATGAATATAAATATGAAACTGATTATAGAAAAATACCAAGAAAATATTTAAACCCTAAAATCCCTCAAGGGCGTGGAAAAATCAAATGGCAAGCTTTTGCGACTCTCCCGCAACAGTTTGAAATTTTAGAACAAATTATAAAGGATCAAAATAAAATAGAAAAACCATTGCTAACACATGATTCATTAGATAATTTAGATCAGATTTTTCAAATAAAAATTCAAAATGATGAGTTATGTACAATCTCATATTGGGAAGACGGTAACATTTCAAAATATACAGGAAAAATTTTAAAAAAGGATGAAATTAGTAATACATTTTCCTTTTCTGATACTAACAATAATATATATAATTTAAATAATGCTAACGTTTGTAGTATCACTTAACACTATTTAAACTTTTAAAAAGTTTAAATAGTGTTCTTATAATTACCTTTTTCGAAATACTTCTAGCAAAATCATTATAAGTATCATACTGATATTAAATATATTATTTTTATCACTGAAAAAAATTTCTACTACTTGGAAAATTGATAAAAGACTTATTATTAACAAAAGTTTATTTAATTTTTCGCTTCTTTCTTCTTCCTTATATGACTGCTCCAATTCAATTAGTGATAATTCTTCTTTGTTTAATTCTTCAATATATTGTGGAGATTTAAAATCATTATTATTCTTTAGATACAAATATAAATATAAACTAGGTAAAAGCTCTGTTCTATAAATAATTGCAATAGATCTCTTGAAATTTAGTATCCATTGTCTAAAATATAGGGCTTCTTTTTTTCCATTTAAATTATATTGTTGATACCCATACAATTGTAATTCATTTAACATAGTTTCTAAGAAAAAGAAATTAGCAGAACTATTGAAATAAAGTGCCATTTGAGAACATTTTTCTAAAACATCTTCTTCTTGCTCATCCATCCAAACTACAAAAACAGATGCTTTATTCAAGAAGTTTATATAATTATCGCTATAACCATCTTGCCTAAAATGTTTACTTTTTCCTTCAAATGAAAAAATAGGCGCATTTACTAACCACTCTTGAATCTTCACGTCCTCATAGAAAGGATCATCAGTAAATTCATTTTCATTAGCTAAATAATAAACTTCAAAACCCATATTTTTAGATACTTTATATTCAAAAATATCCTTACTATTAATTTTTATAATTCTATTAATTTGTCTAGAAACATCTCTAATATTTTTACAATGTCTATTACCATACAATTGATACTGTCTTTGTCTATTATTTTTTTCTTGATTAATTAGAGGATATATCTTATCTTTTACACATGAGAAAGTACTATACAAGTCGCTTCCAAAGTTTATACTCTCTAAGTCTTCAATGATTTCTATAACAAATGTACCATTGTTAAATATAGTTAAGGTTAAAAAAATAAATTCAAAGTGTTCTCATGAGTAATTTCAATATGTGGAGTGAATATATATTTTTTATATTTGTATCCATGTATATTATTTTGATCAAACAATCCATCATTAATATTTGCATTAGTAGCAAATTTTTCTAAAAATTTTTCTAGTTTTTCGTGATATTCTTTTGTATGTCTTTTATATCTTCCAGGTAAAATCCAATAATCATAATTTACCGGGGGGTTGTCAGGAGATAAAATGCGTATAACTCCTTTTACATTCAATAGAATTTCCTCAATTTTTTCAAACCAAGGGTTCATGTTATTATCTTTTATATTTATAGCAGTAGCATATTGATATGTTACTTTATAGCCTTGTAATTTATTAATATCTTCTAGAATCTTTTCAATTTTATTGTCCATTATTTTAAATATCCTCATACAGCCTAGAATATAAAACGCTAATTTCTTCTTTCAACATTTTTTTCTCTTTTTCTAAAGAATTTACTTTTCTTTTTAAAGAGGAGATTAACGCATCTTTACCGTCATTTTTATTTTTATGAACAAATATTTCTCTGTTTTGTTCACGTAACTTCTCTATTTTCTTTCGAATTTTATTATTTTTATATAATGTAGCTTTCGAAACTTTTGAATGTTTAGAAACGATGTTAAAGTTAATTTCTTTATTTTTTTGAACTAAATCATTTATTGCTTTATCAACTTTTTTCTCGGTTTTAACTTTTCGTTCTGCATGCAACTGTTTTAATTGTTCTTGTCTATTAAATTTTTCCATCTTAACCTCTATACTTTTATTCTATTACTTCTCCCGAATATAATGTTTCCATCTTTTATATTACCTAGTATTTCTTCATATTTATTTAATATATTTATATGCTTTTCAACCATATCTTGTCTATTATTATTTTTAGCTAATTCTATAGATTTGACCGTTGATTTGATATGTAATTCATATTTTTCAACATCTAAATCAGAAAATCCAATAGCTAAATCCTTACATGGTTTCCCAGAATTACAAGTCAGGCATGGCGGAGCTTCCATGTATGGACAATCACCACTCAATCTAGCATGACAAGTGCCATAAGGATTGTCCATTGCGTTTAATTTATGTTCTTGCCATAAAGAATTCAATGCTTTTTCAGATAGTTCACTACTATGCTGTATATTTTTAATTTTACCGTCAACATCAAAACTAAAAGCTCCTTGATCAATAACTGATTCAAAAGCCTTTCTCTTTGTATCATCAAGTAACTTAGCATATCTTAGAGTCATTTCTGGTGAGGAGTGTGCTAATAATTCTTGTATCGTTAATATATCTGCTCCACCATTTAACAATTTTACTGCATAGGTATGTCTAAATTGATGAGTTTTGAAATGGAAGATTTCTCCTTGTTCATCAATAATATTTTTAGTCTTTGATAAATGATTTAAGTGTGCTCTGACCATATGTTGTGTAAAGGGCATTCCCTTTCTTTTTCCTTTATAAATAGCAAAAATATAATTATTAGGATTATTATCTTTTGTACTTTTACTTTTAGAATCGGCTATTAAAACTGCTATTATATCAGCTAATTTATTATCAATTGGTATTCTATGTCCTTTAACAAAAGTTTTAGCAATATCTGTGATTATTGAATACTTTCCATTAACTTTTGCAAGGCAATTATTTTGTAATGTCAATACATCAGAAATTCTTAATCCTGTTTTAAAAGCTATCCAAACTACAGGTATTAAATCTTTATGCAAATCATTTATATGCTCAAAAAGCTGTTCCAATACAAAATCTGGGATATAATCAATTTGGCTACTATTTTTCTTTTCGTGTTTAGGTAAGTCTTGAGGATAAATTAAAAATCGTATATCTTGGTACGGTGCTATAGCATAGTTTTGAGTTATAATATCGTTTAAGAACCTTCTAATTGTTTTTAATTCTTCTCTCACAAAATTCTTAGTACTTTGCAAATGTTTATTAGCTGCATATTCAAACAAAAATTCTATATATGCTTCGATATGACATCTATCTAGTTCATTTAAACTATTCCTTGTTTCTTTATTTTTAGATATATTTTGAAAAAACCTAGTTAAAACTCTTATATAAAACCTTGCTGTAGCAAATGCTATATCACCAGTTATCAAACGATTTTTTAAATATTTTTTTGCTAATTCTCGCATTTTAATTGACTCAATTTTTTCAAAGTTTAAATAATTGCCAGTTAGTGTTTTATTATAACTCAATCCATATTTTTCTAAATTTCTAATATCCCATTTATCTTTTTCCCATTCTTCTCGCTTATCAATGAACTTAATTAGATTAATGTACATATTCTTTAAAAAAGAAGCCAGTCCGCTTTTGTATTCATAATCACCAAAAACTATTGTTGATGATCTTCTTTTTATTGGTATATTATTTTCAGTCAGCCAATTAAACCAGTGCTTTTCTAATGTATTTATATCACAATCAAGTAAAGAATTTAAATTTGGATAAACTTCATTAAAGAACTTAGCAATCTTATTAAGCTTTACTGCTCCAGTATTAAATAAATTAGATAAGGACCAATCCTCTTTAACTATCAGTTTCAAAAAAAGGTATTTAAATTCTAAATTCAAATTTTTACTTTTAATCCTAAAGAAAACATTTTTTCTTTTGTCTCTATAGTTCTTGATACTATCTTGAAATTGCTTGAATTTGTTAAAAGCTGTAATGTGCCACTCATCATTTTTAAAAAAGTAATCATCATATATTTCAGTTATTAAAACCTCTCCTTTTATATTGATGGTTCTACTTTGTAATGTACATAATTCATTAATCATAGTACTGTTTGTAGGTAAATTAATTGGTATTGACATAGTCATTCCCCTTTATTAAAAACTTGAAATTGATGCTTTACTTTATTCCAATCTTCACGTATATCTTCTTCAGTGGGATGAACATATAAATTAATAGTCGTTTGTATATTACTATGACCAAGTCTTTCTTGAACTTGTTTTATATCCTTAGTTTCATTATAAAAAACAGTTGCATGTGTATGGCGAAATAAATGAGGATGAACATTTATAGATGTTTTATGTTTTAGCCTTTTAAATAATGAATATATATCACTATAATTCATAGCTTCTCCTACATTTCTCCCCTTTATTTTTACAAAAAGATAATCAGAACATATTGAAAGTTCGTCAATTATTTCGTAGACATAATCATCGTATAAATCAATTAACGATTGGGAAATAAATATTTTTCTTTCCCCAGTTTTCAAATAAGTACCATTATCATTAAATCTATTTTTCAAAACTATTTGATGGCCTTTTCTAAAGTCAAATTTAATATCATCAATACGTAATGATAATACCTCACCTATACGTAATCCGGTTTCATATAGTAATTGTATTAAGAATTTATCTCTAATATTATTAGCTTCCTCTAATAATTTCTTAACCTCCGCATTAGTTAACACTTCTATTTTTTTCTTTGGTTCTTTAACTTTCAAAATATTTTTCAACGTTCTATAGTCCTTATTTATGTGATGCATGAAACTTTTATATTTTTTAGAGTATTTACTTTCCATATGCATAAAATCATAGAAATTAACATCTAATTTTTTACTCCTATAGAGATAATCATAAAAATTAGATACTACAGTCATAGTCAGATTAATTGTCTTAGGACTAATGCTTTTTTCTTTTCGGTGATAAGAGAGGACATTCTCATATTCAAAAGGTGTTTTCATCCATCTTATAAAATCAACAAAGTTATCAAAACTAACTTCTTTATAGCATATCTTTTTACTTTCTAAGTAAACAAAAAAATTTTTTAGTGCATAGGCATAGGTTTTCTTGGTATTTAAACTTTTCTTAACACTATCCAGATACTTCAAATATCTTACTGCATCTACTATAGGTTCATTATTACCATCTAAAATCATAAAATTGGTACCATTCTTAGATTTTACTTCTACTATTTTCATAATAATCTCATTTCTAATTTTAATAGTATAAGTATACACTATTCAAATTCTTTTTACATCATACATATTAAACTTATTACACGTAATAAAAAAAGACTATTTAATATTTTTACTTTGTTCATTTTTTCTTAAAATATGATTCATTTTAAACAAAATAGTCTATATTCTTCAACATATATATAA
S. aureus	NCTC 8325 (NC_007795.1)	Cluster5	ERR1041034-18-IAwFC-1	ERR418427-25-IAwFC-1	GTTTATTATATGTACTAATCTCATAAAAAATCTAATTTAATAGGGTTCAAACATAATTTATATATGTATTATGTTTGAACCCTATATCTATTTATTTTTTACTAATATCATTTAAAATGTCTCGCAATTCTTCAATTTCTTTGTTATTTAATTCTTCATTTTTCGCAAAATTAAGCACTAAACTTTTCATATCCCCTCCATACAATTTATTAAGAAAGGTTTTAGCAGTTTTCATTTTAATATCATCTTCTTTAATAATTGATGAGTAAAAATAAATATTATTATATTTATATCGTTTTATAATCTCTTTTTTATATAGTCTTGTAATTAATGTTCTAATCGTCTTATCGCTAACTTCTTTATTTTTTTGAATCTCAACTACAATTTCATTAGCTGATACTGATTTTTTATTCCATATTATATTCATAACATCCCATTCAGCCATAGATATTTCAACTTGCTTATTGGCCATTTAAAACACCCATTTCTTTTAATATTTTTTCATTTATTAATTTAGCATTTTCACCAGAGGCTTTTTCATCTGATAAATGTGTAGAAAAATAATACTTATCATGATTTGTAATTACGTAACCTACAAACCACCCATTATTATATTTCCCGTTTACTATACCTGTACCTGTTTTCCCATACAATTCATAATTTTCATTTTTTCTAATCAATAACGAAGAAGATAATTGTTTCTTTTCATTTTTACTAAAATGGTTATTTTGTTCCATCATATTTTTTAAAACTATTACTTGTTCAAGATTAGATATTTTCAAACTATCTTCCAACCAATAGGCTTTATAACTTCCCAAATTTTTATTACCATAATTTAATTGCTTGAGTTGATCAGAAGTATAGTTCTTTGATAATTGATTACTAATACGTTCGAAGTACCAATTAACTGAGTTTTGTATTGCCGTATTTAAATCTTGATCCTTATTCCAAGAATCGAAAGGATAATGATTATGATTCCATGACATACGTGAATTTTTATCACTTATAATATGACGGTCAAGTCCAAACAGTGCTAAATAAATTTTGTAAGTTGAATCAGGAGAATATCTTTTTCTACTTTCTTTTTCATTATAAATATAGTATTTGTCTTTCTTCATGCTGTACATAACGAAAGATCCACTATTTGAACCAAAATTTTTACTTTCATCTAAAATTTGGTAATCGCTTTGTAAGGGCTTTTTATAATTATAATCAGTTAAGGATTGCCCCATTAAAAACTGGCTTTGAATTATCATGATAAAAAAAGTAAAAATACAAATAAAAATTAGAATTAATTTTGACTGCTTCTTCAGATTGCCTTCTTTTATATTAATTAATCTTCTTTTGAGTAATGATTTTTTACCATTAAATGAATGGCTTAATATATTTTTGTTGAAAAATGAGGTTTTTAATACGGAATCCATAATAGCTTCCGCATAAGACTTAAATTCATTTTTGTTAATATTATTAAGGACAAATCTATCGGCTTCTACTTCATTGTCATGAATCATCTTTCTTTTTACAATTTGTATTAGTGGATTATAACTCATAGCAATAGAAAAAATATGAAAGATAATTAAATGCAAAGTATCTCTGTTTTTAGCATGAGCATACTCGTGCAATATTATATATTTTAGTTTTTTGTCATTTATACTTTTAAAATATAAACTGGGAATCAAAATAATATATTTTCCATACCAAAAAGTTATTGGAGAATGAATAGATTCTGCTTTTCGAATCACAATATTTCTTTTATATTGATGATTGAAAAGTATCTTGTTTATTTTATCTTTTTCTTTTTCATTTAGATAAAGTGACTGTTTCTTTAAATACTTAAGATATAATAAAGAATTTAAAAATTTAAAACTTAAAATAATAACTAAAACTATCCAAATAACTGTGCAGATATTATCTATTGAATCCCAATTAAACTTATGGATGTCTGTTGTAAACTCATGAACAGGTTTAGTGGTATTTATGTTAGGATTCAAATTGTGTGAATTACTTTCAACTGTGGGCTCTTGATTATTCAAATTATTAAATTTAAAAAAAGAGAATTTAATAGGGATGAAAGGAATTAATCCTGCAAGAAGAGTTAGATACCAAACTTTATAATTTAACATATAATTAAAATAGCGTTTTAATATGTACCTAAAAAATAATAACAATAGAAATATAAAACAAAAGCTTACTATGCTCATTATTAATAACTTAGCCATTTCAACACCTTCTTTCAAATATTTATAATAAACTATTGACGCGAATATTACAATTGTAATATTATTGATTTATAGAAATTACAACTGTAATATTGGAGGGTATATTTTGAAAAAGTTAATACTTTTAATTGCAATTGCTTTAGTTTTAAGTGCATGTAATTCAACCAGTTCACATGCTAAAGAGTTAAATAATTTAGAAAAGAAATATAATGCTAATATTGGTGTCTATGCATTAGATACTAAAAGTGGTAAGGAAGTAAAATTTAATGCCGATAAGAGATTTGCCTATGCTTCAACTTCAAAAGCGATAAATAGTGCTATTTTGTTAGAACAAGTATCTTATAATAAGTTAAATAAAAAAGTACATATTAACAAAGATGATATAGTTGCTTATTCTCCTATTTTAGAAAAATATGTAGGAAAAGATATCACTTTAAAAGAACTTATTGAGGCTTCAATGAAGTATAGTGATAATACAGCAAACAACAAAATTATAAACGAAATCGGTGGAATCAAAAAAATTAAAAAACGTTTAAAAAAATTGGGAGATAAAGTAACAAATCCAGTTAGATATGAAATAGAATTAAATTACTATTCACCAAAGAGCAAAAAAGATACTTCAACGCCTGCTGCTTTCGGCAAGACTTTAAATAAACTTATCGCAAATGGAAAATTAAGCAAAAAAAATAAAAATTTCTTACTTGATTTAATGTTAAATAATAAAAACGGAGACACTTTAATTAAAGATGGTGTTCCAAAAGACTATAAGGTTGCTGATAAAAGTGGTCAAGCAATAACATATGCTTCTAGAAATGATGTAGCTTTTATTTATCCTAAGAACCAATCTGAACCTATTATTTTAGTCATTTTTACGAATAAAGACAATAAAAGTGATAAACCTAATGATAAATTGATAAGTGAAACCGCCAAGAATGTAATAAACAAATTTTAATAGTCTAAATGTACTACAAAAACTGATATAATTCTATCTTTCATAAAACTTCATAATATCGAAGAACATATATATTATTTATAATTATATATGTTCTATTTTTTTATGTTCACATTTTTTAAAAGAGAAAATATTATTAACATACCAAACATCATAATTCCAGTTACTATAATTATAAATGCTCGATAATCTTACTCAACTTTTCCATATAGAAAATAACTTATTTTAAATTAATTAATTAATCACATTAAAAAATTATATAATCCTTGCCAAAAAAGAACATACGTTCTACAATGATGATGAGGTGGTAAACATGATTCCAAATCCTAATGCGCCAGATGAATATAAATATGAAACTGATTATAGAAAAATACCAAGAAAATATTTAAACCCTAAAATCCCTCAAGGGCGTGGAAAAATCAAATGGCAAGCTTTTGCGACTCTCCCGCAACAGTTTGAAATTTTAGAACAAATTATAAAGGATCAAAATAAAATAGAAAAACCATTGCTAACACATGATTCATTAGATAATTTAGATCAGATTTTTCAAATAAAAATTCAAAATGATGAGTTATGTACAATCTCATATTGGGAAGACGGTAACATTTCAAAATATACAGGAAAAATTTTAAAAAAGGATGAAATTAGTAATACATTTTCCTTTTCTGATACTAACAATAATATATATAATTTAAATAATGCTAACGTTTGTAGTATCACTTAACACTATTTAAACTTTTAAAAAGTTTAAATAGTGTTCTTATAATTACCTTTTTCGAAATACTTCTAGCAAAATCATTATAAGTATCATACTGATATTAAATATATTATTTTTATCACTGAAAAAAATTTCTACTACTTGGAAAATTGATAAAAGACTTATTATTAACAAAAGTTTATTTAATTTTTCGCTTCTTTCTTCTTCCTTATATGACTGCTCCAATTCAATTAGTGATAATTCTTCTTTGTTTAATTCTTCAATATATTGTGGAGATTTAAAATCATTATTATTCTTTAGATACAAATATAAATATAAACTAGGTAAAAGCTCTGTTCTATAAATAATTGCAATAGATCTCTTGAAATTTAGTATCCATTGTCTAAAATATAGGGCTTCTTTTTTTCCATTTAAATTATATTGTTGATACCCATACAATTGTAATTCATTTAACATAGTTTCTAAGAAAAAGAAATTAGCAGAACTATTGAAATAAAGTGCCATTTGAGAACATTTTTCTAAAACATCTCCTTCTTGCTCATCCATCCAAACTACAAAAACAGATGCTTTATTCAAGAAGTTTATATAATTATCGCTATAACCATCTTGCCTAAAATGTTTACTTTTTCCTTCAAATGAAAAAATAGGCGCATTTACTAACCACTCTTGAATCTTCACGTCCTCATAGAAAGGATCATCAGTAAATTCATTTTCATTAGCTAAATAATAAACTTCAAAACCCATATTTTTAGATACTTTATATTCAAAAATATCCTTACTATTAATTTTTATAATTCTATTAATTTGTCTAGAAACATCTCTAATATTTTTACAATGTCTATTACCATACAATTGATACTGTCTTTGTCTATTATTTTTTTCTTGATTAATTAGAGGATATATCTTATCTTTTACACATGAGAAAGTACTATACAAGTCGCTTCCAAAGTTTATACTCTCTAAGTCTTCAATGATTTCTATAACAAATGTACCATTGTTAAATATAGTTAAGGTTAAAAAAATAAATTCAAAGTGTTCTCATGAGTAATTTCAATATGTGGAGTGAATATATATTTTTTATATTTGTATCCATGTATATTATTTTGATCAAACAATCCATCATTAATATTTGCATTAGTAGCAAATTTTTCTAAAAATTTTTCTAGTTTTTCGTGATATTCTTTTGTATGTCTTTTATATCTTCCAGGTAAAATCCAATAATCATAATTTACCGGGGGGTTGTCAGGAGATAAAATGCGTATAACTCCTTTTACATTCAATAGAATTTCCTCAATTTTTTCAAACCAAGGGTTCATGTTATTATCTTTTATATTTATAGCAGTAGCATATTGATATGTTACTTTATAGCCTTGTAATTTATTAATATCTTCTAGAATCTTTTCAATTTTATTGTCCATTATTTTAAATATCCTCATATAGCCTAGAATATAAAACGCTAATTTCTTCTTTCAACATTTTTTTCTCTTTTTCTAAAGAATTTACTTTTCTTTTTAAAGAGGAGATTAACGCATCTTTACCGTCATTTTTATTTTTATGAACAAATATTTCTCTGTTTTGTTCACGTAACTTCTCTATTTTCTTTCGAATTTTATTATTTTTATATAATGTAGCTTTCGAAACTTTTGAATGTTTAGAAACGATGTTAAAGTTAATTTCTTTATTTTTTTGAACTAAATCATTTATTGCTTTATCAACTTTTTTCTCGGTTTTAACTTTTCGTTCTGCATGCAACTGTTTTAATTGTTCTTGTCTATTAAATTTTTCCATCTTAACCTCTATACTTTTATTCTATTACTTCTCCCGAATATAATGTTTCCATCTTTTATATTACCTAGTATTTCTTCATATTTATTTAATATATTTATATGCTTTTCAACCATATCTTGTCTATTATTATTTTTAGCTAATTCTATAGATTTGACCGTTGATTTGATATGTAATTCATATTTTTCAACATCTAAATCAGAAAATCCAATAGCTAAATCCTTACATGGTTTCCCAGAATTACAAGTCAGGCATGGCGGAGCTTCCATGTATGGACAATCACCACTCAATCTAGCATGACAAGTGCCATAAGGATTGTCCATTGCGTTTAATTTATGTTCTTGCCATAAAGAATTCAATTCTTTTTCAGATAGTTCACTACTATGCTGTATATTTTTAATTTTACCGTCAACATCAAAACTAAAAGCTCCTTGATCAATAACTGATTCAAAAGCCTTTCTCTTTGTATCATCAAGTAACTTAGCATATCTTAGAGTCATTTCTGGTGAGGAGTGTGCTAATAATTCTTGTATCGTTAATATATCTGCTCCACCATTTAACAATTTTACTGCATAGGTATGTCTAAATTGATGAGTTTTGAAATGGAAGATTTCTCCTTGTTCATCAATAATATTTTTAGTCTTTGATAAATGATTTAAGTGTGCTCTGACCATATGTTGTGTAAAGGGCATTCCCTTTCTTTTTCCTTTATAAATAGCAAAAATATAATTATTAGGATTATTATCTTTTGTACTTTTACTTTTAGAATCGGCTATTAAAACTGCTATTATATCAGCTAATTTATTATCAATTGGTATTCTATGTCCTTTAACAAAAGTTTTAGCAATATCTGTGATTATTGAATACTTTCCATTAACTTTTGCAAGGCAATTATTTTGTAATGTCAATACATCAGAAATTCTTAATCCTGTTTTAAAAGCTATCCAAACTACAGGTATTAAATCTTTATGCAAATCATTTATATGCTCAAAAAGCTGTTCCAATACAAAATCTGGGATATAATCAATTTGGCTACTATTTTTCTTTTCGTGTTTAGGTAAGTCTTGAGGATAAATTAAAAATCGTATATCTTGGTACGGTGCTATAGCATAGTTTTGAGTTATAATATCGTTTAAGAACCTTCTAATTGTTTTTAATTCTTCTCTCACAAAATTCTTAGTACTTTGCAAATTTTTATTAGCTGCATATTCAAACAAAAATTCTATATATGCTTCGATATGACATCTATCTAGTTCATTTAAACTATTCCTTGTTTCTTTATTTTTAGATATATTTTGAAAAAACCTAGTTAAAACTCTTATATAAAACCTTGCTGTAGCAAATGCTATATCACCAGTTATCAAACGATTTTTTAAATATTTTTTTGCTAATTCTCGCATTTTAATTGACTCAATTTTTTCAAAGTTTAAATAATTGCCAGTTAGTGTTTTATTATAACTCAATCCATATTTTTCTAAATTTCTAATATCCCATTTATCTTTTTCCCATTCTTCTCGCTTATCAATGAACTTAATTAGATTAATGTACATATTCTTTAAAAAAGAAGCCAGTCCGCTTTTGTATTCATAATCACCAAAAACTATTGTTGATGATCTTCTTTTTATTGGTATATTATTTTCAGTCAGCCAATTAAACCAGTGCTTTTCTAATGTATTTATATCACAATCAAGTAAAGAATTTAAATTTGGATAAACTTCATTAAAGAACTTAGCAATCTTATTAAGCTTTACTGCTCCAGTATTAAATAAATTAGATAAGGACCAATCCTCTTTAACTATCAGTTTCAAAAAAAGGTATTTAAATTCTAAATTCAAATTTTTACTTTTAATCCTAAAGAAAACATTTTTTCTTTTGTCTCTATAGTTCTTGATACTATCTTGAAATTGCTTGAATTTGTTAAAAGCTGTAATGTGCCACTCATCATTTTTAAAAAAGTAATCATCATATATTTCAGTTATTAAAACCTCTCTTTTTATATTGATGGTTCTACTTTGTAATGTACATAATTCATTAATCATAGTACTGTTTGTAGGTAAATTAATTGGTATTGACATAGTCATTCCCCTTTATTAAAAACTTGAAATTGATGCTTTACTTTATTCCAATCTTCACGTATATCTTCTTCAGTGGGATGAACATATAAATTAATAGTCGTTTGTATATTACTATGACCAAGTCTGTCTTGAACTTGTTTTATATCCTTAGTTTCATTATAAAAAACAGTTGCATGTGTATGGCGAAATAAATGAGGATGAACATTTATAGATGTTTTATGTTTTAGCCTTTTAAATAATGAATATATATCACTATAATTCATAGCTTCTCCTACATTTCTCCCCTTTATTTTTACAAAAAGATAATCAGAACATATTGAAAGTTCGTCAATTATTTCGTAGACATAATCATCGTATAAATCAATTAACGATTGGGAAATAAATATTTTTCTTTCCCCAGTTTTCAAATAAGTACCATTATCATTAAATCTATTTTTCAAAACTATTTGATGGCCTTTTCTAAAGTCAAATTTAATATCATCAATACGTAATGATAATACCTCACCTATACGTAATCCGGTTTCATATAGTAATTGTATTAAGAATTTATCTCTAATATTATTAGCTTCCTCTAATAATTTCTTAACCTCCGCATTAGTTAACACTTCTATTTTTTTCTTTGGTTCTTTAACTTTCAAAATATTTTTCAACGTTCTATAGTCCTTATTTATGTGATGCATGAAACTTTTATATTTTTTAGAGTATTTACTTTCCATATGCATAAAATCATAGAAATTAACATCTAATTTTTTACTCCTATAGAGATAATCATAAAAATTAGATACTACAGTCATAGTCAGATTAATTGTCTTAGGACTAATGCTTTTTTCTTTTCGGTGATAAGAGAGGACATTCTCATATTCAAAAGGTGTTTTCATCCATCTTATAAAATCAACAAAGTTATCAAAACTAACTTCTTTATAGCATATCTTTTTACTTTCTAAGTAAACAAAAAATTTTTTTAGTGCATAAGCATAGGTTTTCTTGGTATTTAAACTTTTCTTAACACTATCCAGATACTTCAAATATCTTACTGCATCTACTATAGGTTCATTATTACCATCTAAAATCATAAAATTGGTACCATTCTTAGATTTCACTTCTACTATTTTCATAATAATCTCATTTCTAATTTTAATAGTATAAGTATACACTATTCAAATTCTTTTTACATCATACATATTAAACTTATTACACGTAATAAAAAAAGACTATTTAATATTTTTACTTTGTTCATTTTTTCTTAAAATATGATTCATTTTAAACAAAATAGTCTATATTCTTCAACATATATATAA
S. aureus	NCTC 8325 (NC_007795.1)	Cluster5	ERR1041034-18-IAwFC-1	SRR2053968-22-IAwFC-1	GTTTATTATATGTACTAATCTCATAAAAAATCTAATTTAATAGGGTTCAAACATAATTTATATATGTATTATGTTTGAACCCTATATCTATTTATTTTTTACTAATATCATTTAAAATGTCTCGCAATTCTTCAATTTCTTTGTTATTTAATTCTTCATTTTTCGCAAAATTAAGCACTAAACTTTTCATATCCCCTCCATACAATTTATTAAGAAAGGTTTTAGCAGTTTTCATTTTAATATCATCTTCTTTAATAATTGATGAGTAAAAATAAATATTATTATATTTATATCGTTTTATAATCTCTTTTTTATATAGTCTTGTAATTAATGTTCTAATCGTCTTATCGCTAACTTCTTTATTTTTTTGAATCTCAACTACAATTTCATTAGCTGATACTGATTTTTTATTCCATATTATATTCATAACATCCCATTCAGCCATAGATATTTCAACTTGCTTATTGGCCATTTAAAACACCCATTTCTTTTAATATTTTTTCATTTATTAATTTAGCATTTTCACCAGAGGCTTTTTCATCTGATAAATGTGTAGAAAAATAATACTTATCATGATTTGTAATTACGTAACCTACAAACCACCCATTATTATACTTCCCGTTTACTATACCTGTACCTGTTTTCCCATACAATTCATAATTTTCATTTTTTCTAATCAATAACGAAGAAGATAATTGTTTCTTTTCATTTTTACTAAAATGGTTATTTTGTTCCATCATATTTTTTAAAACTATTACTTGTTCAAGATTAGATATTTTCAAACTATCTTCCAACCAATAGGCTTTATAACTTCCCAAATTTTTATTACCATAATTTAATTGCTTGAGTTGATCAGAAGTATAGTTCTTTGATAATTGATTACTAATACGTTCGAAGTACCAATTAACTGAGTTTTGTATTGCCGTATTTAAATCTTGATCCTTATTCCAAGAATCGAAAGGATAATGATTATGATTCCATGACATACGTGAATTTTTATCACTTATAATATGACGGTCAAGTCCAAACAGTGCTAAATAAATTTTGTAAGTTGAATCAGGAGAATATCTTTTTCTACTTTCTTTTTCATTATAAATATAGTATTTGTCTTTCTTCATGCTGTACATAACGAAAGATCCACTATTTGAACCAAAATTTTTACTTTCATCTAAAATTTGGTAATCGCTTTGTAAGGGCTTTTTATAATTATAATCAGTTAAGGATTGCCCCATTAAAAACTGGCTTTGAATTATCATGATAAAAAAAGTAAAAATACAAATAAAAATTAGAATTAATTTTGACTGCTTCTTCAGATTGCCTTCTTTTATATTAATTAATCTTCTTTTGAGTAATGATTTTTTACCATTAAATGAATGGCTTAATATATTTTTGTTGAAAAATGAGGTTTTTAATACGGAATCCATAATAGCTTCCGCATAAGACTTAAATTCATTTTTGTTAATATTATTAAGGACAAATCTATCGGCTTCTACTTCATTGTCATGAATCATCTTTCTTTTTACAATTTGTATTAGTGGATTATAACTCATAGCAATAGAAAAAATATGAAAGATAATTAAATGCAAAGTATCTCTGTTTTTAGCATGAGCATACTCGTGCAATATTATATATTTTAGTTTTTTGTCATTTATACTTTTAAAATATAAACTGGGAATCAAAATAATATATTTTCCATACCAAAAAGTTATTGGAGAATGAATAGATTCTGCTTTTCGAATCACAATATTTCTTTTATATTGATGATTGAAAAGTATCTTGTTTATTTTATCTTTTTCTTTTTCATTTAGATAAAGTGACTGTTTCTTTAAATACTTAAGATATAATAAAGAATTTAAAAATTTAAAACTTAAAATAATAACTAAAACTATCCAAATAACTGTGCAGATATTATCTATTGAATCCCAATTAAACTTATGGATGTCTGTTGTAAACTCATGAACAGGTTTAGTGGTATTTATGTTAGGATTCAAATTGTGTGAATTACTTTCAACTGTGGGCTCTTGATTATTCAAATTATTAAATTTAAAAAAAGAGAATTTAATAGGGATGAAAGGAATTAATCCTGCAAGAAGAGTTAGATACCAAACTTTATAATTTAACATATAATTAAAATAGCGTTTTAATATGTACCTAAAAAATAATAACAATAGAAATATAAAACAAAAGCTTACTATGCTCATTATTAATAACTTAGCCATTTCAACACCTTCTTTCAAATATTTATAATAAACTATTGACGCGAATATTACAATTGTAATATTATTGATTTATAGAAATTACAACTGTAATATTGGAGGGTATATTTTGAAAAAGTTAATACTTTTAATTGCAATTGCTTTAGTTTTAAGTGCATGTAATTCAACCAGTTCACATGCTAAAGAGTTAAATAATTTAGAAAAGAAATATAATGCTAATATTGGTGTCTATGCATTAGATACTAAAAGTGGTAAGGAAGTAAAATTTAATGCCGATAAGAGATTTGCCTATGCTTCAACTTCAAAAGCGATAAATAGTGCTATTTTGTTAGAACAAGTATCTTATAATAAGTTAAATAAAAAAGTACATATTAACAAAGATGATATAGTTGCTTATTCTCCTATTTTAGAAAAATATGTAGGAAAAGATATCACTTTAAAAGAACTTATTGAGGCTTCAATGAAGTATAGTGATAATACAGCAAACAACAAAATTATAAACGAAATCGGTGGAATCAAAAAAATTAAAAAACGTTTAAAAAAATTGGGAGATAAAGTAACAAATCCAGTTAGATATGAAATAGAATTAAATTACTATTCACCAAAGAGCAAAAAAGATACTTCAACGCCTGCTGCTTTCGGCAAGACTTTAAATAAACTTATCGCAAATGGAAAATTAAGCAAAAAAAATAAAAATTTCTTACTTGATTTAATGTTAAATAATAAAAACGGAGACACTTTAATTAAAGATGGTGTTCCAAAAGACTATAAGGTTGCTGATAAAAGTGGTCAAGCAATAACATATGCTTCTAGAAATGATGTAGCTTTTATTTATCCTAAGAACCAATCTGAACCTATTATTTTAGTCATTTTTACGAATAAAGACAATAAAAGTGATAAACCTAATGATAAATTGATAAGTGAAACCGCCAAGAATGTAATAAACAAATTTTAATAGTCTAAATGTACTACAAAAACTGATATAATTCTATCTTTCATAAAACTTCATAATATCGAAGAACATATATATTATTTATAATTATATATGTTCTATTTTTTTATGTTCACATTTTTTAAAAGAGAAAATATTATTAACATACCAAACATCATAATTCCAGTTACTATAATTATAAATGCTCGATAATCTTACTCAACTTTTCCATATAGAAAATAACTTATTTTAAATTAATTAATTAATCACATTAAAAAATTATATAATCCTTGCCAAAAAAGAACATACGTTCTACAATGATGATGAGGTGGTAAACATGATTCCAAATCCTAATGCGCCAGATGAATATAAATATGAAACTGATTATAGAAAAATACCAAGAAAATATTTAAACCCTAAAATCCCTCAAGGGCGTGGAAAAATCAAATGGCAAGCTTTTGCGACTCTCCCGCAACAGTTTGAAATTTTAGAACAAATTATAAAGGATCAAAATAAAATAGAAAAACCATTGCTAACACATGATTCATTAGATAATTTAGATCAGATTTTTCAAATAAAAATTCAAAATGATGAGTTATGTACAATCTCATATTGGGAAGACGGTAACATTTCAAAATATACAGGAAAAATTTTAAAAAAGGATGAAATTAGTAATACATTTTCCTTTTCTGATACTAACAATAATATATATAATTTAAATAATGCTAACGTTTGTAGTATCACTTAACACTATTTAAACTTTTAAAAAGTTTAAATAGTGTTCTTATAATTACCTTTTTCGAAATACTTCTAGCAAAATCATTATAAGTATCATACTGATATTAAATATATTATTTTTATCACTGAAAAAAATTTCTACTACTTGGAAAATTGATAAAAGACTTATTATTAACAAAAGTTTATTTAATTTTTCGCTTCTTTCTTCTTCCTTATATGACTGCTCCAATTCAATTAGTGATAATTCTTCTTTGTTTAATTCTTCAATATATTGTGGAGATTTAAAATCATTATTATTCTTTAGATACAAATATAAATATAAACTAGGTAAAAGCTCTGTTCTATAAATAATTGCAATAGATCTCTTGAAATTTAGTATCCATTGTCTAAAATATAGGGCTTCTTTTTTTCCATTTAAATTATATTGTTGATACCCATACAATTGTAATTCATTTAACATAGTTTCTAAGAAAAAGAAATTAGCAGAACTATTGAAATAAAGTGCCATTTGAGAACATTTTTCTAAAACATCTCCTTCTTGCTCATCCATCCAAACTACAAAAACAGATGCTTTATTCAAGAAGTTTATATAATTATCGCTATAACCATCTTGCCTAAAATGTTTACTTTTTCCTTCAAATGAAAAAATAGGCGCATTTACTAACCACTCTTGAATCTTCACGTCCTCATAGAAAGGATCATCAGTAAATTCATTTTCATTAGCTAAATAATAAACTTCAAAACCCATATTTTTAGATACTTTATATTCAAAAATATCCTTACTATTAATTTTTATAATTCTATTAATTTGTCTAGAAACATCTCTAATATTTTTACAATGTCTATTACCATACAATTGATACTGTCTTTGTCTATTATTTTTTTCTTGATTAATTAGAGGATATATCTTATCTTTTACACATGAGAAAGTACTATACAAGTCGCTTCCAAAGTTTATACTCTCTAAGTCTTCAATGATTTCTATAACAAATGTACCATTGTTAAATATAGTTAAGGTTAAAAAAATAAATTCAAAGTGTTCTCATGAGTAATTTCAATATGTGGAGTGAATATATATTTTTTATATTTGTATCCATGTATATTATTTTGATCAAACAATCCATCATTAATATTTGCATTAGTAGCAAATTTTTCTAAAAATTTTTCTAGTTTTTCGTGATATTCTTTTGTATGTCTTTTATATCTTCCAGGTAAAATCCAATAATCATAATTTACCGGGGGGTTGTCAGGAGATAAAATGCGTATAACTCCTTTTACATTCAATAGAATTTCCTCAATTTTTTCAAACCAAGGGTTCATGTTATTATCTTTTATATTTATAGCAGTAGCATATTGATATGTTACTTTATAGCCTTGTAATTTATTAATATCTTCTAGAATCTTTTCAATTTTATTGTCCATTATTTTAAATATCCTCATATAGCCTAGAATATAAAACGCTAATTTCTTCTTTCAACATTTTTTTCTCTTTTTCTAAAGAATTTACTTTTCTTTTTAAAGAGGAGATTAACGCATCTTTACCGTCATTTTTATTTTTATGAACAAATATTTCTCTGTTTTGTTCACGTAACTTCTCTATTTTCTTTCGAATTTTATTATTTTTATATAATGTAGCTTTCGAAACTTTTGAATGTTTAGAAACGATGTTAAAGTTAATTTCTTTATTTTTTTGAACTAAATCATTTATTGCTTTATCAACTTTTTTCTCGGTTTTAACTTTTCGTTCTGCATGCAACTGTTTTAATTGTTCTTGTCTATTAAATTTTTCCATCTTAACCTCTATACTTTTATTCTATTACTTCTCCCGAATATAATGTTTCCATCTTTTATATTACCTAGTATTTCTTCATATTTATTTAATATATTTATATGCTTTTCAACCATATCTTGTCTATTATTATTTTTAGCTAATTCTATAGATTTGACCGTTGATTTGATATGTAATTCATATTTTTCAACATCTAAATCAGAAAATCCAATAGCTAAATCCTTACATGGTTTCCCAGAATTACAAGTCAGGCATGGCGGAGCTTCCATGTATGGACAATCACCACTCAATCTAGCATGACAAGTGCCATAAGGATTGTCCATTGCGTTTAATTTATGTTCTTGCCATAAAGAATTCAATTCTTTTTCAGATAGTTCACTACTATGCTGTATATTTTTAATTTTACCGTCAACATCAAAACTAAAAGCTCCTTGATCAATAACTGATTCAAAAGCCTTTCTCTTTGTATCATCAAGTAACTTAGCATATCTTAGAGTCATTTCTGGTGAGGAGTGTGCTAATAATTCTTGTATCGTTAATATATCTGCTCCACCATTTAACAATTTTACTGCATAGGTATGTCTAAATTGATGAGTTTTGAAATGGAAGATTTCTCCTTGTTCATCAATAATATTTTTAGTCTTTGATAAATGATTTAAGTGTGCTCTGACCATATGTTGTGTAAAGGGCATTCCCTTTCTTTTTCCTTTATAAATAGCAAAAATATAATTATTAGGATTATTATCTTTTGTACTTTTACTTTTAGAATCGGCTATTAAAACTGCTATTATATCAGCTAATTTATTATCAATTGGTATTCTATGTCCTTTAACAAAAGTTTTAGCAATATCTGTGATTATTGAATACTTTCCATTAACTTTTGCAAGGCAATTATTTTGTAATGTCAATACATCAGAAATTCTTAATCCTGTTTTAAAAGCTATCCAAACTACAGGTATTAAATCTTTATGCAAATCATTTATATGCTCAAAAAGCTGTTCCAATACAAAATCTGGGATATAATCAATTTGGCTACTATTTTTCTTTTCGTGTTTAGGTAAGTCTTGAGGATAAATTAAAAATCGTATATCTTGGTACGGTGCTATAGCATAGTTTTGAGTTATAATATCGTTTAAGAACCTTCTAATTGTTTTTAATTCTTCTCTCACAAAATTCTTAGTACTTTGCAAATTTTTATTAGCTGCATATTCAAACAAAAATTCTATATATGCTTCGATATGACATCTATCTAGTTCATTTAAACTATTCCTTGTTTCTTTATTTTTAGATATATTTTGAAAAAACCTAGTTAAAACTCTTATATAAAACCTTGCTGTAGCAAATGCTATATCACCAGTTATCAAACGATTTTTTAAATATTTTTTTGCTAATTCTCGCATTTTAATTGACTCAATTTTTTCAAAGTTTAAATAATTGCCAGTTAGTGTTTTATTATAACTCAATCCATATTTTTCTAAATTTCTAATATCCCATTTATCTTTTTCCCATTCTTCTCGCTTATCAATGAACTTAATTAGATTAATGTACATATTCTTTAAAAAAGAAGCCAGTCCGCTTTTGTATTCATAATCACCAAAAACTATTGTTGATGATCTTCTTTTTATTGGTATATTATTTTCAGTCAGCCAATTAAACCAGTGCTTTTCTAATGTATTTATATCACAATCAAGTAAAGAATTTAAATTTGGATAAACTTCATTAAAGAACTTAGCAATCTTATTAAGCTTTACTGCTCCAGTATTAAATAAATTAGATAAGGACCAATCCTCTTTAACTATCAGTTTCAAAAAAAGGTATTTAAATTCTAAATTCAAATTTTTACTTTTAATCCTAAAGAAAACATTTTTTCTTTTGTCTCTATAGTTCTTGATACTATCTTGAAATTGCTTGAATTTGTTAAAAGCTGTAATGTGCCACTCATCATTTTTAAAAAAGTAATCATCATATATTTCAGTTATTAAAACCTCTCCTTTTATATTGATGGTTCTACTTTGTAATGTACATAATTCATTAATCATAGTACTGTTTGTAGGTAAATTAATTGGTATTGACATAGTCATTCCCCTTTATTAAAAACTTGAAATTGATGCTTTACTTTATTCCAATCTTCACGTATATCTTCTTCAGTGGGATGAACATATAAATTAATAGTCGTTTGTATATTACTATGACCAAGTCTGTCTTGAACTTGTTTTATATCCTTAGTTTCATTATAAAAAACAGTTGCATGTGTATGGCGAAATAAATGAGGATGAACATTTATAGATGTTTTATGTTTTAGCCTTTTAAATAATGAATATATATCACTATAATTCATAGCTTCTCCTACATTTCTCCCCTTTATTTTTACAAAAAGATAATCAGAACATATTGAAAGTTCGTCAATTATTTCGTAGACATAATCATCGTATAAATCAATTAACGATTGGGAAATAAATATTTTTCTTTCCCCAGTTTTCAAATAAGTACCATTATCATTAAATCTATTTTTCAAAACTATTTGATGGCCTTTTCTAAAGTCAAATTTAATATCATCAATACGTAATGATAATACCTCACCTATACGTAATCCGGTTTCATATAGTAATTGTATTAAGAATTTATCTCTAATATTATTAGCTTCCTCTAATAATTTCTTAACCTCCGCATTAGTTAACACTTCTATTTTTTTCTTTGGTTCTTTAACTTTCAAAATATTTTTCAACGTTCTATAGTCCTTATTTATGTGATGCATGAAACTTTTATATTTTTTAGAGTATTTACTTTCCATATGCATAAAATCATAGAAATTAACATCTAATTTTTTACTCCTATAGAGATAATCATAAAAATTAGATACTACAGTCATAGTCAGATTAATTGTCTTAGGACTAATGCTTTTTTCTTTTCGGTGATAAGAGAGGACATTCTCATATTCAAAAGGTGTTTTCATCCATCTTATAAAATCAACAAAGTTATCAAAACTAACTTCTTTATAGCATATCTTTTTACTTTCTAAGTAAACAAAAAATTTTTTTAGTGCATAAGCATAGGTTTTCTTGGTATTTAAACTTTTCTTAACACTATCCAGATACTTCAAATATCTTACTGCATCTACTATAGGTTCATTATTACCATCTAAAATCATAAAATTGGTACCATTCTTAGATTTTACTTCTACTATTTTCATAATAATCTCATTTCTAATTTTAATAGTATAAGTATACACTATTCAAATTCTTTTTACATCATACATATTAAACTTATTACACGTAATAAAAAAAGACTATTTAATATTTTTACTTTGTTCATTTTTTCTTAAAATATGATTCATTTTAAACAAAATAGTCTATATTCTTCAACATATATATAA
S. aureus	NCTC 8325 (NC_007795.1)	Cluster5	ERR1041034-18-IAwFC-1	ERR1765038-22-IAwFC-1	ATTATATGTACTAATCTCATAAAAAATCTAATTTAATAGGGTTCAAACATAATTTATATATGTATTATGTTTGAACCCTATATCTATTTATTTTTTACTAATATCATTTAAAATGTCTCGCAATTCTTCAATTTCTTTGTTATTTAATTCTTCATTTTTCGCAAAATTAAGCACTAAACTTTTCATATCCCCTCCATACAATTTATTAAGAAAGGTTTTAGCAGTTTTCATTTTAATATCATCTTCTTTAATAATTGATGAGTAAAAATAAATATTATTATATTTATAGCGTTTTATAATCTCTTTTTTATATAGTCTTGTAATTAATGTTCTAATCGTCTTATCGCTAACTTCTTTATTTTTTTGAATCTCAACTACAATTTCATTAGCTGATACTGATTTTTTATTCCATATTATATTCATAACATCCCATTCAGCCATAGATATTTCAACTTGCTTATTGGCCATTTAAAACACCCATTTCTTTTAATATTTTTTCATTTATGAATTTAGCATTTTCACCAGAGGCTTTTTCATCTGATAAATGTGTAGAAAAATAATACTTATCATGATTTGTAATTACGTAACCTACAAACCACCCATTATTATATTTCCCGTTTACTATACCTGTACCTGTTTTCCCATACAATTCATAATTTTCATTTTTTCTAATCAATAACGAAGAAGATAATTGTTTCTTTTCATTTTTACTAAAATGGTTATTTTGTTCCATCATATTTTTTAAAACTATTACTTGTTCAAGATTAGATATTTTCAAACTATCTTCCAACCAATAGGCTTTATAACTTCCCAAATTTTTATTACCATAATTTAATTGCTTGAGTTGATCAGAAGTATAGTTCTTTGATAATTGATTACTAATACGTTCGAAGTACCAATTAACTGAGTTTTGTATTGCCGTATTTAAATCTTGATCCTTATTCCAAGAATCGAAAGGATAATGATTATGATTCCATGACATACGTGAATTTTTATCACTTATAATATGACGGTCAAGTCCAAACAGTGCTAAATAAATTTTGTAAGTTGAATCAGGAGAATATCTTTTTCTACTTTCTTTTTCATTATAAATATAGTATTTGTCTTTCTTCATGCTGTACATAACGAAAGATCCACTATTTGAACCAAAATTTTTACTTTCATCTAAAATTTGGTAATCGCTTTGTAAGGGCTTTTTATAATTATAATCAGTTAAGGATTGCCCCATTAAAAACTGGCTTTGAATTATCATGATAAAAAAAGTAAAAATACAAATAAAAATTAGAATTAATTTTGACTGCTTCTTCAGATTGCCTTCTTTTATATTAATTAATCTTCTTTTGAGTAATGATTTTTTACCATTAAATGAATGGCTTAATATATTTTTGTTGAAAAATGAGGTTTTTAATACGGAATCCATAATAGCTTCCGCATAAGACTTAAATTCATTTTTGTTAATATTATTAAGGACAAATCTATCGGCTTCTACTTCATTGTCATGAATCATCTTTCTTTTTACAATTTGTATTAGTGGATTATAACTCATAGCAATAGAAAAAATATGAAAGATAATTAAATGCAAAGTATCTCTGTTTTTAGCATGAGCATACTCGTGCAATATTATATATTTTAGTTTTTTGTCATTTATACTTTTAAAATATAAACTGGGAATCAAAATAATATATTTTCCATACCAAAAAGTTATTGGAGAATGAATAGATTCTGCTTTTCGAATCACAATATTTCTTTTATATTGATGATTGAAAAGTATCTTGTTTATTTTATCTTTTTCTTTTTCATTTAGATAAAGTGACTGTTTCTTTAAATACTTAAGATATAATAAAGAATTTAAAAATTTAAAACTTAAAATAATAACTAAAACTATCCAAATAACTGTGCAGATATTATCTATTGAATCCCAATTAAACTTATGGATGTCTGTTGTAAACTCATGAACAGGTTTAGTGGTATTTATGTTAGGATTCAAATTGTGTGAATTACTTTCAACTGTGGGCTCTTGATTATTCAAATTATTAAATTTAAAAAAAGAGAATTTAATAGGGATGAAAGGAATTAATCCTGCAAGAAGAGTTAGATACCAAACTTTATAATTTAACATATAATTAAAATAGCGTTTTAATATGTACCTAAAAAATAATAACAATAGAAATATAAAACAAAAGCTTACTATGCTCATTATTAATAACTTAGCCATTTCAACACCTTCTTTCAAATATTTATAATAAACTATTGACGCGAATATTACAATTGTAATATTATTGATTTATAGAAATTACAACTGTAATATTGGAGGGTATATTTTGAAAAAGTTAATACTTTTAATTGCAATTGCTTTAGTTTTAAGTGCATGTAATTCAACCAGTTCACATGCTAAAGAGTTAAATAATTTAGAAAAGAAATATAATGCTAATATTGGTGTCTATGCATTAGATACTAAAAGTGGTAAGGAAGTAAAATTTAATGCCGATAAGAGATTTGCCTATGCTTCAACTTCAAAAGCGATAAATAGTGCTATTTTGTTAGAACAAGTACCTTATAATAAGTTAAATAAAAAAGTACATATTAACAAAGATGATATAGTTGCTTATTCTCCTATTTTAGAAAAATATGTAGGAAAAGATATCACTTTAAAAGAACTTATTGAGGCTTCAATGAAGTATAGTGATAATACAGCAAACAATAAAATTATAAACGAAATCGGTGGAATCAAAAAAATTAAAAAACGTTTAAAAAAATTGGGAGATAAAGTAACAAATCCAGTTAGATATGAAATAGAATTAAATTACTATTCACCAAAGAGCAAAAAAGATACTTCAACGCCTGCTGCTTTCGGCAAGACTTTAAATAAACTTATCGCAAATGGAAAATTAAGCAAAAAAAATAAAAATTTCTTACTTGATTTAATGTTAAATAATAAAAACGGAGACACTTTAATTAAAGATGGTGTTCCAAAAGACTATAAGGTTGCTGATAAAAGTGGTCAAGCAATAACATATGCTTCTAGAAATGATGTAGCTTTTGTTTATCCTAAGAACCAATCTGAACCTATTATTTTAGTCATTTTTACGAATAAAGACAATAAAAGTGATAAACCTAATGATAAATTGATAAGTGAAACCGCCAAGAATGTAATAAACAAATTTTAATAGTCTAAATGTACTACAAAAACTGATATAATTCTATCTTTCATAAAACTTCATAATATCGAAGAACATATATATTATTTATAATTATATATGTTCTATTTTTTTATGTTCACATTTTTTAAAAGAGAAAATACTATTAACATACCAAACATCATAATTCCAGTTACTATAATTATAAATGCTCGATAATCTTACTCAACTTTTCCATATAGAAAATAACTTATTTTAAATTAATTAATTAATCACATTAAAAAATTATATAATCCTTGCCAAAAAAGAACATACGTTCTACAATGATGATGAGGTGGTAAACATGATTCCAAATCCTAATGCGCCAGATGAATATAAATATGAAACTGATTATAGAAAAATACCAAGAAAATATTTAAACCCTAAAATCCCTCAAGGGCGTGGAAAAATCAAATGGCAAGCTTTTGCGACTCTCCCGCAACAGTTTGAAATTTTAGAACAAATTATAAAGGATCAAAATAAAATAGAAAAACCATTGCTAACACATGATTCATTAGATAATTTAGATCAGATTTTTCAAATAAAAATTCAAAATGATGAGTTATGTACAATCTCATATTGGGAAGACGGTAACATTTCAAAATATACAGGAAAAATTTTAAAAAAGGATGAAATTAGTAATACATTTTCCTTTTCTGATACTAACAATAATATATATAATTTAAATAATGCTAACGTTTGTAGTATCACTTAACACTATTTAAACTTTTAAAAAGTTTAAATAGTGTTCTTATAATTACCTTTTTCGAAATACTTCTAGCAAAATCATTATAAGTATCATACTGATATTAAATATATTATTTTTATCACTGAAAAAAATTTCTACTACTTGGAAAATTGATAAAAGACTTATTATTAACAAAAGTTTATTTAATTTTTCGCTTCTTTCTTCTTCCTTATATGACTGCTCCAATTCAATTAGTGATAATTCTTCTTTGTTTAATTCTTCAATATATTGTGGAGATTTAAAATCATTATTATTCTTTAGATACAAATATAAATATAAACTAGGTAAAAGCTCTGTTCTATAAATAATTGCAATAGATCTCTTGAAATTTAGTATCCATTGTCTAAAATATAGGGCTTCTTTTTTTCCATTTAAATTATATTGTTGATACCCATACAATTGTAATTCATTTAACATAGTTTCTAAGAAAAAGAAATTAGCAGAACTATTGAAATAAAGTGCCATTTGAGAACATTTTTCTAAAACATCTTCTTCTTGCTCATCCATCCAAACTACAAAAACAGATGCTTTATTCAAGAAGTTTATATAATTATCGCTATAACCATCTTGCCTAAAATGTTTACTTTTTCCTTCAAATGAAAAAATAGGCGCATTTACTAACCACTCTTGAATCTTCACGTCCTCATAGAAAGGATCATCAGTAAATTCATTTTCATTAGCTAAATAATAAACTTCAAAACCCATATTTTTAGATACTTTATATTCAAAAATATCCTTACTATTAATTTTTATAATTCTATTAATTTGTCTAGAAACATCTCTAATATTTTTACAATGTCTATTACCATACAATTGATACTGTCTTTGTCTATTATTTTTTTCTTGATTAATTAGAGGATATATCTTATCTTTTACACATGAGAAAGTACTATACAAGTCGCTTCCAAAGTTTATACTCTCTAAGTCTTCAATGATTTCTATAACAAATGTACCATTGTTAAATATAGTTAAGGTTAAAAAAAATAAATTCAAAGTGTTCTCATGAGTAATTTCAATATGTGGAGTGAATATATATTTTTTATATTTGTATCCATGTATATTATTTTGATCAAACAATCCATCATTAATATTTGCATTAGTAGCAAATTTTTCTAAAAATTTTTCTAGTTTTTCGTGATATTCTTTTGTATGTCTTTTATATCTTCCAGGTAAAATCCAATAATCATAATTTACCGGGGGGGGGTGTCAGGAGATAAAATGCGTATAACTCCTTTTACATTCAATAGAATTTCCTCAATTTTTTCAAACCAAGGGTTCATGTTATTATCTTTTATATTTATAGCAGTAGCATATTGATATGTTACTTTATAGCCTTGTAATTTATTAATATCTTCTAGAATCTTTTCAATTTTATTGTCCATTATTTTAAATATCCTCATACAGCCTAGAATATAAAACGCTAATTTCTTCTTTCAACATTTTTTTCTCTTTTTCTAAAGAATTTACTTTTCTTTTTAAAGAGGAGATTAACGCATCTTTACCGTCATTTTTATTTTTATGAACAAATATTTCTCTGTTTTGTTCACGTAACTTCTCTATTTTCTTTCGAATTTTATTATTTTTATATAATGTAGCTTTCGAAACTTTTGAATGTTTAGAAACGATGTTAAAGTTAATTTCTTTATTTTTTTGAACTAAATCATTTATTGCTTTATCAACTTTTTTCTCGGTTTTAACTTTTCGTTCTGCATGCAACTGTTTTAATTGTTCTTGTCTATTAAATTTTTCCATCTTAACCTCTATACTTTTATTCTATTACTTCTCCCGAATATAATGTTTCCATCTTTTATATTACCTAGTATTTCTTCATATTTATTTAATATATTTATATGCTTTTCAACCATATCTTGTCTATTATTATTTTTAGCTAATTCTATAGATTTGACCGTTGATTTGATATGTAATTCATATTTTTCAACATCTAAATCAGAAAATCCAATAGCTAAATCCTTACATGGTTTCCCAGAATTACAAGTCAGGCATGGCGGAGCTTCCATGTATGGACAATCACCACTCAATCTAGCATGACAAGTGCCATAAGGATTGTCCATTGCGTTTAATTTATGTTCTTGCCATAAAGAATTCAATGCTTTTTCAGATAGTTCACTACTATGCTGTATATTTTTAATTTTACCGTCAACATCAAAACTAAAAGCTCCTTGATCAATAACTGATTCAAAAGCCTTTCTCTTTGTATCATCAAGTAACTTAGCATATCTTAGAGTCATTTCTGGTGAGGAGTGTGCTAATAATTCTTGTATCGTTAATATATCTGCTCCACCATTTAACAATTTTACTGCATAGGTATGTCTAAATTGATGAGTTTTGAAATGGAAGATTTCTCCTTGTTCATCAATAATATTTTTAGTCTTTGATAAATGATTTAAGTGTGCTCTGACCATATGTTGTGTAAAGGGCATTCCCTTTCTTTTTCCTTTATAAATAGCAAAAATATAATTATTAGGATTATTATCTTTTGTACTTTTACTTTTAGAATCGGCTATTAAAACTGCTATTATATCAGCTAATTTATTATCAATTGGTATTCTATGTCCTTTAACAAAAGTTTTAGCAATATCTGTGATTATTGAATACTTTCCATTAACTTTTGCAAGGCAATTATTTTGTAATGTCAATACATCAGAAATTCTTAATCCTGTTTTAAAAGCTATCCAAACTACAGGTATTAAATCTTTATGCAAATCATTTATATGCTCAAAAAGCTGTTCCAATACAAAATCTGGGATATAATCAATTTGGCTACTATTTTTCTTTTCGTGTTTAGGTAAGTCTTGAGGATAAATTAAAAATCGTATATCTTGGTACGGTGCTATAGCATAGTTTTGAGTTATAATATCGTTTAAGAACCTTCTAATTGTTTTTAATTCTTCTCTCACAAAATTCTTAGTACTTTGCAAATGTTTATTAGCTGCATATTCAAACAAAAATTCTATATATGCTTCGATATGACATCTATCTAGTTCATTTAAACTATTCCTTGTTTCTTTATTTTTAGATATATTTTGAAAAAACCTAGTTAAAACTCTTATATAAAACCTTGCTGTAGCAAATGCTATATCACCAGTTATCAAACGATTTTTTAAATATTTTTTTGCTAATTCTCGCATTTTAATTGACTCAATTTTTTCAAAGTTTAAATAATTGCCAGTTAGTGTTTTATTATAACTCAATCCATATTTTTCTAAATTTCTAATATCCCATTTATCTTTTTCCCATTCTTCTCGCTTATCAATGAACTTAATTAGATTAATGTACATATTCTTTAAAAAAGAAGCCAGTCCGCTTTTGTATTCATAATCACCAAAAACTATTGTTGATGATCTTCTTTTTATTGGTATATTATTTTCAGTCAGCCAATTAAACCAGTGCTTTTCTAATGTATTTATATCACAATCAAGTAAAGAATTTAAATTTGGATAAACTTCATTAAAGAACTTAGCAATCTTATTAAGCTTTACTGCTCCAGTATTAAATAAATTAGATAAGGACCAATCCTCTTTAACTATCAGTTTCAAAAAAAGGTATTTAAATTCTAAATTCAAATTTTTACTTTTAATCCTAAAGAAAACATTTTTTCTTTTGTCTCTATAGTTCTTGATACTATCTTGAAATTGCTTGAATTTGTTAAAAGCTGTAATGTGCCACTCATCATTTTTAAAAAAGTAATCATCATATATTTCAGTTATTAAAACCTCTCCTTTTATATTGATGGTTCTACTTTGTAATGTACATAATTCATTAATCATAGTACTGTTTGTAGGTAAATTAATTGGTATTGACATAGTCATTCCCCTTTATTAAAAACTTGAAATTGATGCTTTACTTTATTCCAATCTTCACGTATATCTTCTTCAGTGGGATGAACATATAAATTAATAGTCGTTTGTATATTACTATGACCAAGTCTTTCTTGAACTTGTTTTATATCCTTAGTTTCATTATAAAAAACAGTTGCATGTGTATGGCGAAATAAATGAGGATGAACATTTATAGATGTTTTATGTTTTAGCCTTTTAAATAATGAATATATATCACTATAATTCATAGCTTCTCCTACATTTCTCCCCTTTATTTTTACAAAAAGATAATCAGAACATATTGAAAGTTCGTCAATTATTTCGTAGACATAATCATCGTATAAATCAATTAACGATTGGGAAATAAATATTTTTCTTTCCCCAGTTTTCAAATAAGTACCATTATCATTAAATCTATTTTTCAAAACTATTTGATGGCCTTTTCTAAAGTCAAATTTAATATCATCAATACGTAATGATAATACCTCACCTATACGTAATCCGGTTTCATATAGTAATTGTATTAAGAATTTATCTCTAATATTATTAGCTTCCTCTAATAATTTCTTAACCTCCGCATTAGTTAACACTTCTATTTTTTTCTTTGGTTCTTTAACTTTCAAAATATTTTTCAACGTTCTATAGTCCTTATTTATGTGATGCATGAAACTTTTATATTTTTTAGAGTATTTACTTTCCATATGCATAAAATCATAGAAATTAACATCTAATTTTTTACTCCTATAGAGATAATCATAAAAATTAGATACTACAGTCATAGTCAGATTAATTGTCTTAGGACTAATGCTTTTTTCTTTTCGGTGATAAGAGAGGACATTCTCATATTCAAAAGGTGTTTTCATCCATCTTATAAAATCAACAAAGTTATCAAAACTAACTTCTTTATAGCATATCTTTTTACTTTCTAAGTAAACAAAAAAATTTTTTAGTGCATAGGCATAGGTTTTCTTGGTATTTAAACTTTTCTTAACACTATCCAGATACTTCAAATATCTTACTGCATCTACTATAGGTTCATTATTACCATCTAAAATCATAAAATTGGTACCATTCTTAGATTTTACTTCTACTATTTTCATAATAATCTCATTTCTAATTTTAATAGTATAAGTATACACTATTCAAATTCTTTTTACATCATACATATTAAACTTATTACACGTAATAAAAAAAGACTATTTAATATTTTTACTTTGTTCATTTTTTCTTAAAATATGATTCATTTTAAACAAAATAGTCTATATTCTTCAACATATATATAA
S. aureus	NCTC 8325 (NC_007795.1)	Cluster5	ERR1041034-18-IAwFC-1	ERR162427-25-IAwFC-1	ATTATATGTACTAATCTCATAAAAAATCTAATTTAATAGGGTTCAAACATAATTTATATATGTATTATGTTTGAACCCTATATCTATTTATTTTTTACTAATATCATTTAAAATGTCTCGCAATTCTTCAATTTCTTTGTTATTTAATTCTTCATTTTTCGCAAAATTAAGCACTAAACTTTTCATATCCCCTCCATACAATTTATTAAGAAAGGTTTTAGCAGTTTTCATTTTAATATCATCTTCTTTAATAATTGATGAGTAAAAATAAATATTATTATATTTATAGCGTTTTATAATCTCTTTTTTATATAGTCTTGTAATTAATGTTCTAATCGTCTTATCGCTAACTTCTTTATTTTTTTGAATCTCAACTACAATTTCATTAGCTGATACTGATTTTTTATTCCATATTATATTCATAACATCCCATTCAGCCATAGATATTTCAACTTGCTTATTGGCCATTTAAAACACCCATTTCTTTTAATATTTTTTCATTTATGAATTTAGCATTTTCACCAGAGGCTTTTTCATCTGATAAATGTGTAGAAAAATAATACTTATCATGATTTGTAATTACGTAACCTACAAACCACCCATTATTATATTTCCCGTTTACTATACCTGTACCTGTTTTCCCATACAATTCATAATTTTCATTTTTTCTAATCAATAACGAAGAAGATAATTGTTTCTTTTCATTTTTACTAAAATGGTTATTTTGTTCCATCATATTTTTTAAAACTATTACTTGTTCAAGATTAGATATTTTCAAACTATCTTCCAACCAATAGGCTTTATAACTTCCCAAATTTTTATTACCATAATTTAATTGCTTGAGTTGATCAGAAGTATAGTTCTTTGATAATTGATTACTAATACGTTCGAAGTACCAATTAACTGAGTTTTGTATTGCCGTATTTAAATCTTGATCCTTATTCCAAGAATCGAAAGGATAATGATTATGATTCCATGACATACGTGAATTTTTATCACTTATAATATGACGGTCAAGTCCAAACAGTGCTAAATAAATTTTGTAAGTTGAATCAGGAGAATATCTTTTTCTACTTTCTTTTTCATTATAAATATAGTATTTGTCTTTCTTCATGCTGTACATAACGAAAGATCCACTATTTGAACCAAAATTTTTACTTTCATCTAAAATTTGGTAATCGCTTTGTAAGGGCTTTTTATAATTATAATCAGTTAAGGATTGCCCCATTAAAAACTGGCTTTGAATTATCATGATAAAAAAAGTAAAAATACAAATAAAAATTAGAATTAATTTTGACTGCTTCTTCAGATTGCCTTCTTTTATATTAATTAATCTTCTTTTGAGTAATGATTTTTTACCATTAAATGAATGGCTTAATATATTTTTGTTGAAAAATGAGGTTTTTAATACGGAATCCATAATAGCTTCCGCATAAGACTTAAATTCATTTTTGTTAATATTATTAAGGACAAATCTATCGGCTTCTACTTCATTGTCATGAATCATCTTTCTTTTTACAATTTGTATTAGTGGATTATAACTCATAGCAATAGAAAAAATATGAAAGATAATTAAATGCAAAGTATCTCTGTTTTTAGCATGAGCATACTCGTGCAATATTATATATTTTAGTTTTTTGTCATTTATACTTTTAAAATATAAACTGGGAATCAAAATAATATATTTTCCATACCAAAAAGTTATTGGAGAATGAATAGATTCTGCTTTTCGAATCACAATATTTCTTTTATATTGATGATTGAAAAGTATCTTGTTTATTTTATCTTTTTCTTTTTCATTTAGATAAAGTGACTGTTTCTTTAAATACTTAAGATATAATAAAGAATTTAAAAATTTAAAACTTAAAATAATAACTAAAACTATCCAAATAACTGTGCAGATATTATCTATTGAATCCCAATTAAACTTATGGATGTCTGTTGTAAACTCATGAACAGGTTTAGTGGTATTTATGTTAGGATTCAAATTGTGTGAATTACTTTCAACTGTGGGCTCTTGATTATTCAAATTATTAAATTTAAAAAAAGAGAATTTAATAGGGATGAAAGGAATTAATCCTGCAAGAAGAGTTAGATACCAAACTTTATAATTTAACATATAATTAAAATAGCGTTTTAATATGTACCTAAAAAATAATAACAATAGAAATATAAAACAAAAGCTTACTATGCTCATTATTAATAACTTAGCCATTTCAACACCTTCTTTCAAATATTTATAATAAACTATTGACGCGAATATTACAATTGTAATATTATTGATTTATAGAAATTACAACTGTAATATTGGAGGGTATATTTTGAAAAAGTTAATACTTTTAATTGCAATTGCTTTAGTTTTAAGTGCATGTAATTCAACCAGTTCACATGCTAAAGAGTTAAATAATTTAGAAAAGAAATATAATGCTAATATTGGTGTCTATGCATTAGATACTAAAAGTGGTAAGGAAGTAAAATTTAATGCCGATAAGAGATTTGCCTATGCTTCAACTTCAAAAGCGATAAATAGTGCTATTTTGTTAGAACAAGTACCTTATAATAAGTTAAATAAAAAAGTACATATTAACAAAGATGATATAGTTGCTTATTCTCCTATTTTAGAAAAATATGTAGGAAAAGATATCACTTTAAAAGAACTTATTGAGGCTTCAATGAAGTATAGTGATAATACAGCAAACAATAAAATTATAAACGAAATCGGTGGAATCAAAAAAATTAAAAAACGTTTAAAAAAATTGGGAGATAAAGTAACAAATCCAGTTAGATATGAAATAGAATTAAATTACTATTCACCAAAGAGCAAAAAAGATACTTCAACGCCTGCTGCTTTCGGCAAGACTTTAAATAAACTTATCGCAAATGGAAAATTAAGCAAAAAAAATAAAAATTTCTTACTTGATTTAATGTTAAATAATAAAAACGGAGACACTTTAATTAAAGATGGTGTTCCAAAAGACTATAAGGTTGCTGATAAAAGTGGTCAAGCAATAACATATGCTTCTAGAAATGATGTAGCTTTTGTTTATCCTAAGAACCAATCTGAACCTATTATTTTAGTCATTTTTACGAATAAAGACAATAAAAGTGATAAACCTAATGATAAATTGATAAGTGAAACCGCCAAGAATGTAATAAACAAATTTTAATAGTCTAAATGTACTACAAAAACTGATATAATTCTATCTTTCATAAAACTTCATAATATCGAAGAACATATATATTATTTATAATTATATATGTTCTATTTTTTTATGTTCACATTTTTTAAAAGAGAAAATACTATTAACATACCAAACATCATAATTCCAGTTACTATAATTATAAATGCTCGATAATCTTACTCAACTTTTCCATATAGAAAATAACTTATTTTAAATTAATTAATTAATCACATTAAAAAATTATATAATCCTTGCCAAAAAAAGAACATACGTTCTACAATGATGATGAGGTGGTAAACATGATTCCAAATCCTAATGCGCCAGATGAATATAAATATGAAACTGATTATAGAAAAATACCAAGAAAATATTTAAACCCTAAAATCCCTCAAGGGCGTGGAAAAATCAAATGGCAAGCTTTTGCGACTCTCCCGCAACAGTTTGAAATTTTAGAACAAATTATAAAGGATCAAAATAAAATAGAAAAACCATTGCTAACACATGATTCATTAGATAATTTAGATCAGATTTTTCAAATAAAAATTCAAAATGATGAGTTATGTACAATCTCATATTGGGAAGACGGTAACATTTCAAAATATACAGGAAAAATTTTAAAAAAGGATGAAATTAGTAATACATTTTCCTTTTCTGATACTAACAATAATATATATAATTTAAATAATGCTAACGTTTGTAGTATCACTTAACACTATTTAAACTTTTAAAAAGTTTAAATAGTGTTCTTATAATTACCTTTTTCGAAATACTTCTAGCAAAATCATTATAAGTATCATACTGATATTAAATATATTATTTTTATCACTGAAAAAAATTTCTACTACTTGGAAAATTGATAAAAGACTTATTATTAACAAAAGTTTATTTAATTTTTCGCTTCTTTCTTCTTCCTTATATGACTGCTCCAATTCAATTAGTGATAATTCTTCTTTGTTTAATTCTTCAATATATTGTGGAGATTTAAAATCATTATTATTCTTTAGATACAAATATAAATATAAACTAGTTAAAAGCTCTGTTCTATAAATAATTGCAATAGATCTCTTGAAATTTAGTATCCATTGTCTAAAATATAGGGCTTCTTTTTTTCCATTTAAATTATATTGTTGATACCCATACAATTGTAATTCATTTAACATAGTTTCTAAGAAAAAGAAATTAGCAGAACTATTGAAATAAAGTGCCATTTGAGAACATTTTTCTAAAACATCTTCTTCTTGCTCATCCATCCAAACTACAAAAACAGATGCTTTATTCAAGAAGTTTATATAATTATCGCTATAACCATCTTGCCTAAAATGTTTACTTTTTCCTTCAAATGAAAAAATAGGCGCATTTACTAACCACTCTTGAATCTTCACGTCCTCATAGAAAGGATCATCAGTAAATTCATTTTCATTAGCTAAATAATAAACTTCAAAACCCATATTTTTAGATACTTTATATTCAAAAATATCCTTACTATTAATTTTTATAATTCTATTAATTTGTCTAGAAACATCTCTAATATTTTTACAATGTCTATTACCATACAATTGATACTGTCTTTGTCTATTATTTTTTTCTTGATTAATTAGAGGATATATCTTATCTTTTACACATGAGAAAGTACTATACAAGTCGCTTCCAAAGTTTATACTCTCTAAGTCTTCAATGATTTCTATAACAAATGTACCATTGTTAAATATAGTTAAGGTTAAAAAAAATAAATTCAAAGTGTTCTCATGAGTAATTTCAATATGTGGAGTGAATATATATTTTTTATATTTGTATCCATGTATATTATTTTGATCAAACAATCCATCATTAATATTTGCATTAGTAGCAAATTTTTCTAAAAATTTTTCTAGTTTTTCGTGATATTCTTTTGTATGTCTTTTATATCTTCCAGGTAAAATCCAATAATCATAATTTACCGGGGGGTTGTCAGGAGATAAAATGCGTATAACTCCTTTTACATTCAATAGAATTTCCTCAATTTTTTCAAACCAAGGGTTCATGTTATTATCTTTTATATTTATAGCAGTAGCATATTGATATGTTACTTTATAGCCTTGTAATTTATTAATATCTTCTAGAATCTTTTCAATTTTATTGTCCATTATTTTAAATATCCTCATACAGCCTAGAATATAAAACGCTAATTTCTTCTTTCAACATTTTTTTCTCTTTTTCTAAAGAATTTACTTTTCTTTTTAAAGAGGAGATTAACGCATCTTTACCGTCATTTTTATTTTTATGAACAAATATTTCTCTGTTTTGTTCACGTAACTTCTCTATTTTCTTTCGAATTTTATTATTTTTATATAATGTAGCTTTCGAAACTTTTGAATGTTTAGAAACGATGTTAAAGTTAATTTCTTTGTTTTTTTGAACTAAATCATTTATTGCTTTATCAACTTTTTTCTCGGTTTTAACTTTTCGTTCTGCATGCAACTGTTTTAATTGTTCTTGTCTATTAAATTTTTCCATCTTAACCTCTATACTTTTATTCTATTACTTCTCCCGAATATAATGTTTCCATCTTTTATATTACCTAGTATTTCTTCATATTTATTTAATATATTTATATGCTTTTCAACCATATCTTGTCTATTATTATTTTTAGCTAATTCTATAGATTTGACCGTTGATTTGATATGTAATTCATATTTTTCAACATCTAAATCAGAAAATCCAATAGCTAAATCCTTACATGGTTTCCCAGAATTACAAGTCAGGCATGGCGGAGCTTCCATGTATGGACAATCACCACTCAATCTAGCATGACAAGTGCCATAAGGATTGTCCATTGCGTTTAATTTATGTTCTTGCCATAAAGAATTCAATGCTTTTTCAGATAGTTCACTACTATGCTGTATATTTTTAATTTTACCGTCAACATCAAAACTAAAAGCTCCTTGATCAATAACTGATTCAAAAGCCTTTCTCTTTGTATCATCAAGTAACTTAGCATATCTTAGAGTCATTTCTGGTGAGGAGTGTGCTAATAATTCTTGTATCGTTAATATATCTGCTCCACCATTTAACAATTTTACTGCATAGGTATGTCTAAATTGATGAGTTTTGAAATGGAAGATTTCTCCTTGTTCATCAATAATATTTTTAGTCTTTGATAAATGATTTAAGTGTGCTCTGACCATATGTTGTGTAAAGGGCATTCCCTTTCTTTTTCCTTTATAAATAGCAAAAATATAATTATTAGGATTATTATCTTTTGTACTTTTACTTTTAGAATCGGCTATTAAAACTGCTATTATATCAGCTAATTTATTATCAATTGGTATTCTATGTCCTTTAACAAAAGTTTTAGCAATATCTGTGATTATTGAATACTTTCCATTAACTTTTGCAAGGCAATTATTTTGTAATGTCAATACATCAGAAATTCTTAATCCTGTTTTAAAAGCTATCCAAACTACAGGTATTAAATCTTTATGCAAATCATTTATATGCTCAAAAAGCTGTTCCAATACAAAATCTGGGATATAATCAATTTGGCTACTATTTTTCTTTTCGTGTTTAGGTAAGTCTTGAGGATAAATTAAAAATCGTATATCTTGGTACGGTGCTATAGCATAGTTTTGAGTTATAATATCGTTTAAGAACCTTCTAATTGTTTTTAATTCTTCTCTCACAAAATTCTTAGTACTTTGCAAATGTTTATTAGCTGCATATTCAAACAAAAATTCTATATATGCTTCGATATGACATCTATCTAGTTCATTTAAACTATTCCTTGTTTCTTTATTTTTAGATATATTTTGAAAAAACCTAGTTAAAACTCTTATATAAAACCTTGCTGTAGCAAATGCTATATCACCAGTTATCAAACGATTTTTTAAATATTTTTTTGCTAATTCTCGCATTTTAATTGACTCAATTTTTTCAAAGTTTAAATAATTGCCAGTTAGTGTTTTATTATAACTCAATCCATATTTTTCTAAATTTCTAATATCCCATTTATCTTTTTCCCATTCTTCTCGCTTATCAATGAACTTAATTAGATTAATGTACATATTCTTTAAAAAAGAAGCCAGTCCGCTTTTGTATTCATAATCACCAAAAACTATTGTTGATGATCTTCTTTTTATTGGTATATTATTTTCAGTCAGCCAATTAAACCAGTGCTTTTCTAATGTATTTATATCACAATCAAGTAAAGAATTTAAATTTGGATAAACTTCATTAAAGAACTTAGCAATCTTATTAAGCTTTACTGCTCCAGTATTAAATAAATTAGATAAGGACCAATCCTCTTTAACTATCAGTTTCAAAAAAAGGTATTTAAATTCTAAATTCAAATTTTTACTTTTAATCCTAAAGAAAACATTTTTTCTTTTGTCTCTATAGTTCTTGATACTATCTTGAAATTGCTTGAATTTGTTAAAAGCTGTAATGTGCCACTCATCATTTTTAAAAAAGTAATCATCATATATTTCAGTTATTAAAACCTCTCCTTTTATATTGATGGTTCTACTTTGTAATGTACATAATTCATTAATCATAGTACTGTTTGTAGGTAAATTAATTGGTATTGACATAGTCATTCCCCTTTATTAAAAACTTGAAATTGATGCTTTACTTTATTCCAATCTTCACGTATATCTTCTTCAGTGGGATGAACATATAAATTAATAGTCGTTTGTATATTACTATGACCAAGTCTTTCTTGAACTTGTTTTATATCCTTAGTTTCATTATAAAAAACAGTTGCATGTGTATGGCGAAATAAATGAGGATGAACATTTATAGATGTTTTATGTTTTAGCCTTTTAAATAATGAATATATATCACTATAATTCATAGCTTCTCCTACATTTCTCCCCTTTATTTTTACAAAAAGATAATCAGAACATATTGAAAGTTCGTCAATTATTTCGTAGACATAATCATCGTATAAATCAATTAACGATTGGGAAATAAATATTTTTCTTTCCCCAGTTTTCAAATAAGTACCATTATCATTAAATCTATTTTTCAAAACTATTTGATGGCCTTTTCTAAAGTCAAATTTAATATCATCAATACGTAATGATAATACCTCACCTATACGTAATCCGGTTTCATATAGTAATTGTATTAAGAATTTATCTCTAATATTATTAGCTTCCTCTAATAATTTCTTAACCTCCGCATTAGTTAACACTTCTATTTTTTTCTTTGGTTCTTTAACTTTCAAAATATTTTTCAACGTTCTATAGTCCTTATTTATGTGATGCATGAAACTTTTATATTTTTTAGAGTATTTACTTTCCATATGCATAAAATCATAGAAATTAACATCTAATTTTTTACTCCTATAGAGATAATCATAAAAATTAGATACTACAGTCATAGTCAGATTAATTGTCTTAGGACTAATGCTTTTTTCTTTTCGGTGATAAGAGAGGACATTCTCATATTCAAAAGGTGTTTTCATCCATCTTATAAAATCAACAAAGTTATCAAAACTAACTTCTTTATAGCATATCTTTTTACTTTCTAAGTAAACAAAAAAATTTTTTAGTGCATAGGCATAGGTTTTCTTGGTATTTAAACTTTTCTTAACACTATCCAGATACTTCAAATATCTTACTGCATCTACTATAGGTTCATTATTACCATCTAAAATCATAAAATTGGTACCATTCTTAGATTTTACTTCTACTATTTTCATAATAATCTCATTTCTAATTTTAATAGTATAAGTATACACTATTCAAATTCTTTTTACATCATACATATTAAACTTATTACACGTAATAAAAAAAGACTATTTAATATTTTTACTTTGTTCATTTTTTCTTAAAATATGATTCATTTTAAACAAAATAGTCTATATTCTTCAACATATATATAA
S. aureus	NCTC 8325 (NC_007795.1)	Cluster5	ERR1041034-18-IAwFC-1	SRR445071-24-IAwFC-1	ATTTGTTATATGTACTAATCTCATAAAAAATCTAATTTAATAGGGTTCAAACATAATTTATATATGTATTATGTTTGAACCCTATATCTATTTATTTTTTACTAATATCATTTAAAATGTCTCGCAATTCTTCAATTTCTTTGTTATTTAATTCTTCATTTTTCGCAAAATTAAGCACTAAACTTTTCATATCCCCTCCATACAATTTATTAAGAAAGGTTTTAGCAGTTTTCATTTTAATATCATCTTCTTTAATAATTGATGAGTAAAAATAAATATTATTATATTTATATCGTTTTATAATCTCTTTTTTATATAGTCTTGTAATTAATGTTCTAATCGTCTTATCGCTAACTTCTTTATTTTTTTGAATCTCAACTACAATTTCATTAGCTGATACTGATTTTTTATTCCATATTATATTCATAACATCCCATTCAGCCATAGATATTTCAACTTGCTTATTGGCCATTTAAAACACCCATTTCTTTTAATATTTTTTCATTTATGAATTTAGCATTTTCACCAGAGGCTTTTTCATCTGATAAATGTGTAGAAAAATAATACTTATCATGATTTGTAATTACGTAACCTACAAACCACCCATTATTATATTTCCCGTTTACTATACCTGTACCTGTTTTCCCATACAATTCATAATTTTCATTTTTTCTAATCAATAACGAAGAAGATAATTGTTTCTTTTCATTTTTACTAAAATGGTTATTTTGTTCCATCATATTTTTTAAAACTATTACTTGTTCAAGATTAGATATTTTCAAACTATCTTCCAACCAATAGGCTTTATAACTTCCCAAATTTTTATTACCATAATTTAATTGCTTGAGTTGATCAGAAGTATAATTCTTTGATAATTGATTACTAATACGTTCGAAGTACCAATTAACTGAGTTTTGTATTGCCGTATTTAAATCTTGATCCTTATTCCAAGAATCGAAAGGATAATGATTATGATTCCATGACATACGTGAATTTTTATCACTTATAATATGACGGTCAAGTCCAAACAGTGCTAAATAAATTTTGTAAGTTGAATCAGGAGAATATCTTTTTCTACTTTCTTTTTCATTATAAATATAGTATTTGTCTTTCTTCATGCTGTACATAACGAAAGATCCACTATTTGAACCAAAATTTTTACTTTCATCTAAAATTTGGTAATCGCTTTGTAAGGGCTTTTTATAATTATAATCAGTTAAGGATTGCCCCATTAAAAACTGGCTTTGAATTATCATGATAAAAAAAGTAAAAATACAAATAAAAATTAGAATTAATTTTGACTGCTTCTTCAGATTGCCTTCTTTTATATTAATTAATCTTCTTTTGAGTAATGATTTTTTACCATTAAATGAATGGCTTAATATATTTTTGTTGAAAAATGAGGTTTTTAATACGGAATCCATAATAGCTTCCGCATAAGACTTAAATTCATTTTTGTTAATATTATTAAGGACAAATCTATCGGCTTCTACTTCATTGTCATGAATCATCTTTCTTTTTACAATTTGTATTAGTGGATTATAACTCATAGCAATAGAAAAAATATGAAAGATAATTAAATGCAAAGTATCTCTGTTTTTAGCATGAGCATACTCGTGCAATATTATATATTTTAGTTTTTTGTCATTTATACTTTTAAAATATAAACTGGGAATCAAAATAATATATTTTCCATACCAAAAAGTTATTGGAGAATGAATAGATTCTGCTTTTCGAATCACAATATTTCTTTTATATTGATGATTGAAAAGTATCTTGTTTATTTTATCTTTTTCTTTTTCATTTAGATAAAGTAACTGTTTCTTTAAATACTTAAGATATAATAAAGAATTTAAAAATTTAAAACTTAAAATAATAACTAAAACTATCCAAATAACTGTGCAGATATTATCTATTGAATCCCAATTAAACTTATAGATGTCTGTTGTAAACTCATGAACAGGTTTAGTGGTATTTATGTTAGGATTCAAATTGTGTGAATTACTTTCAACTGTGGGCTCTTGATTATTCAAATTATTAAATTTAAAAAAAGAGAATTTAATAGGGATGAAAGGAATTAATCCTGCAAGAAGAGTTAGATACCAAACTTTATAATTTAACATATAATTAAAATAGCGTTTTAATATGTACCTAAAAAATAATAACAATAAAAATATAAAACAAAAGCTTACTATGCTCATTATTAATAACTTAGCCATTTCAACACCTTCTTTCAAATATTTATAATAAACTATTGACGAGAATATTACAATTGTAATATTATTGATTTATAGAAATTACAACTGTAATATTGGAGGGTATATTTTGAAAAAGTTAATACTTTTAATTGCAATTGCTTTAGTTTTAAGTGCATGTAATTCAACCAGTTCACATGCTAAAGAGTTAAATAATTTAGAAAAGAAATATAATGCTAATATTGGTGTCTATGCATTAGATACTAAAAGTGGTAAGGAAGTAAAATTTAATGCCGATAAGAGATTTGCCTATGCTTCAACTTCAAAAGCGATAAATAGTGCTATTTTGTTAGAACAAGTACCTTATAATAAGTTAAATAAAAAAGTACATATTAACAAAGATGATATAGTTGCTTATTCTCCTATTTTAGAAAAATATGTAGGAAAAGATATCACTTTAAAAGAACTTATTGAGGCTTCAATGAAGTATAGTGATAATACAGCAAACAATAAAATTATAAACGAAATCGGTGGAATCAAAAAAATTAAAAAACGTTTAAAAAAATTGGGAGATAAAGTAACAAATCCAGTTAGATATGAAATAGAATTAAATTACTATTCACCAAAGAGCAAAAAAGATACTTCAACGCCTGCTGCTTTCGGCAAGACTTTAAATAAACTTATCGCAAATGGAAAATTAAGCAAAAAAAATAAAAATTTCTTACTTGATTTAATGTTAAATAATAAAAACGGAGACACTTTAATTAAAGATGGTGTTCCAAAAGACTATAAGGTTGCTGATAAAAGTGGTCAAGCAATAACATATGCTTCTAGAAATGATGTAGCTTTTATTTATCCTAAGAACCAATCTGAACCTATTATTTTAGTCATTTTTACGAATAAAGACAATAAAAGTGATAAACCTAATGATAAATTGATAAGTGAAACCGCCAAGAATGTAATAAACAAATTTTAATAGTCTAAATGTACTACAAAAACTGATATAATTCTATCTTTCATAAAACTTCATAATATCGAAGAACATATATATTATTTATAATTATATATGTTCTATTTTTTTATGTTCACATTTTTTAAAAGAGAAAATACTATTAACATACCAAACATCATATTCCAGTTACTATAATTATAAATGCTCGATAATCTTACTCAACTTTTCCATATAGAAAATAACTTATTTTAAATTAATTAATTAATCACATTAAAAAATTATATAATCCTTGCCAAAAAAGAACATACGTTCTACAATGATGATGAGGTGGTAAACATGATTCCAAATCCTAATGCGCCAGATGAATATAAATATGAAACTGATTATAGAAAAATACCAAGAAAATATTTAAACCCTAAAATCCCTCAAGGGCGTGGAAAAATCAAATGGCAAGCTTTTGCGACTCTCCCGCAACAGTTTGAAATTTTAGAACAAATTATAAAGGATCAAAATAAAATAGAAAAACCATTGCTAACACATGATTCATTAGATAATTTAGATCAGATTTTTCAAATAAAAATTCAAAATGATGAGTTATGTACAATCTCATATTGGGAAGACGGTAACATTTCAAAATATACAGGAAAAATTTTAAAAAAGGATGAAATTAGTAATACATTTTCCTTTTCTGATACTAACAATAATATATATAATTTAAATAATGCTAACGTTTGTAGTATCACTTAACACTATTTAAACTTTTAAAAAGTTTAAATAGTGTTCTTATAATTACCTTTTTCGAAATACTTCTAGCAAAATCATTATAAGTATCATACTGATATTAAATATATTATTTTTATCACTGAAAAAAATTTCTACTACTTGGAAAATTGATAAAAGACTTATTATTAACAAAAGTTTATTTAATTTTTCGCTTCTTTCTTCTTCCTTATATGACTGCTCCAATTCAATTAGTAATAATTCTTCTTTGTTTAATTCTTCAATATATTGTGGAGATTTAAAATCATTATTATTCTTTAGATACAAATATAAATATAAATTAGGTAAAAGCTCTGTTCTATAAATAATTGCAATAGATCTCTTGAAATTTAGTATCCATTGTCTAAAATATAGGGCTTCTTTTTTTCCATTTAAATTATATTGTTGATACCCATACAATTGTAATTCATTTAACATAGTTTCTAAGAAAAAGAAATTAGCAGAACTATTGAAATAAAGTGCCATTTGAGAACATTTTTCTAAAACATCTCCTTCTTGCTCATCCATCCAAACTACAAAAACAGATGCTTTATTCAAGAAGTTTATATAATTATCGCTATAACCATCTTGCCTAAAATGTTTACTTTTTCCTTCAAATGAAAAAATAGGCGCATTTACTAACCACTCTTGAATCTTCACGTCCTCATAGAAAGGATCATCAGTAAATTCATTTTCATTAGCTAAATAATAAACTTCAAAACCCATATTTTTAGATACTTTATATTCAAAAATATCCTTACTATTAATTTTTATAATTCTATTAATTTGTCTAGAAACATCTCTAATATTTTTACAATGTCTATTACCATACAATTGATACTGTCTTTGTCTATTATTTTTTTCTTGATTAATTAGAGGATATATCTTATCTTTTACACATGAGAAAGTACTATACAAGTCGCTTCCAAAGTTTATACTCTCTAAGTCTTCAATGATTTCTATAACAAATGTACCATTGTTAAATATAGTTAAGGTTAAAAAAAATAAATTCAAAGTGTTCTCATGAGTAATTTCAATATGTGGAGTGAATATATATTTTTTATATTTGTATCCATGTATATTATTTTGATCAAACAATCCATCATTAATATTTGCATTAGTAGCAAATTTTTCTAAAAATTTTTCTAGTTTTTCGTGATATTCTTTTGTATGTCTTTTATATCTTCCAGGTAAAATCCAATAATCATAATTTACCGGGGGGTTGTCAGGAGATAAAATGCGTATAACTCCTTTTACATTCAATAGAATTTCCTCAATTTTTTCAAACCAAGGGTTCATGTTATTATCTTTTATATTTATAGCAGTAGCATATTGATATGTTACTTTATAGCCTTGTAATTTATTAATATCTTCTAGAATCTTTTCAATTTTATTGTCCATTATTTTAAATATCCTCATACAGCCTAGAATATAAAACGCTAATTTCTTCTTTCAACATTTTTTTCTCTTTTTCTAAAGAATTTACTTTTCTTTTTAAAGAGGAGATTAACGCATCTTTACCGTCATTTTTATTTTTATGAACAAATATTTCTCTGTTTTGTTCACGTAACTTCTCTATTTTCTTTCGAATTTTATTATTTTTATATAATGTAGCTTTCGAAACTTTTGAATGTTTAGAAACGATGTTAAAGTTAATTTCTTTATTTTTTTGAACTAAATCATTTATTGCTTTATCAACTTTTTTCTCGGTTTTAACTTTTCGTTCTGCATGCAACTGTTTTAATTGTTCTTGTCTATTAAATTTTTCCATCTTAACCTCTATACTTTTATTCTATTACTTCTCCCGAATATAATGTTTCCATCTTTTATATTACCTAGTATTTCTTCATATTTATTTAATATATTTATATGCTTTTCAACCATATCTTGTCTATTATTATTTTTAGCTAATTCTATAGATTTGACCGTTGATTTGATATGTAATTCATATTTTTCAACATCTAAATCAGAAAATCCAATAGCTAAATCCTTACATGGTTTCCCAGAATTACAAGTCAGGCATGGCGGAGCTTCCATGTATGGACAATCACCACTCAATCTAGCATGACAAGTGCCATAAGGATTGTCCATTGCGTTTAATTTATGTTCTTGCCATAAAGAATTCAATGCTTTTTCAGATAGTTCACTACTATGCTGTATATTTTTAATTTTACCGTCAACATCAAAACTAAAAGCTCCTTGATCAATAACTGATTCAAAAGCCTTTCTCTTTGTATCATCAAGTAACTTAGCATATCTTAGAGTCATTTCTGGTGAGGAGTGTGCTAATAATTCTTGTATCGTTAATATATCTGCTCCACCATTTAACAATTTTACTGCATAGGTATGTCTAAATTGATGAGTTTTGAAATGGAAGATTTCCTTGTTCATCAATAATATTTTTAGTCTTTGATAAATGATTTAAGTGTGCTCTGACCATATGTTGTGTAAAGGGCATTCCCTTTCTTTTTCCTTTATAAATAGCAAAAATATAATTATTAGGATTATTATCTTTTGTACTTTTACTTTTAGAATCGGCTATTAAAACTGCTATTATATCAGCTAATTTATTATCAATTGGTTTTCTATGTCCTTTAACAAAAGTTTTAGCAATATCTGTGATTATTGAATACTTTCCATTAACTTTTGCAAGGCAATTATTTTGTAATGTCAATACATCAGAAATTCTTAATCCTGTTTTAAAAGCTATCCAAACTACAGGTATTAAATCTTTATGCAAATCATTTATATGCTCAAAAAGCTGTTCCAATACAAAATCTGGGATATAATCAATTTGGCTACTATTTTTCTTTTCGTGTTTAGGTAAGTCTTGAGGATAAATTAAAAATCGTATATCTTGGTACGGTGCTATAGCATAGTTTTGAGTTATAATATCGTTTAAGAACCTTCTAATTGTTTTTAATTCTTCTCTCACAAAATTCTTAGTACTTTGCAAATTTTTATTAGCTGCATATTCAAACAAAAATTCTATATATGCTTCGATATGACATCTATCTAGTTCATTTAAACTATTCCTTGTTTCTTTATTTTTAGATATATTTTGAAAAAACCTAGTTAAAACTCTTATATAAAACCTTGCTGTAGCAAATGCTATATCACCAGTTATCAAACGATTTTTTAAATATTTTTTTGCTAATTCTCGCATTTTAATTGACTCAATTTTTTCAAAGTTTAAATAATTGCCAGTTAGTGTTTTATTATAACTCAATCCATATTTTTCTAAATTTCTAATATCCCATTTATCTTTTTCCCATTCTTCTCGCTTATCAATGAACTTAATTAGATTAATGTACATATTCTTTAAAAAAGAAGCCAGTCCGCTTTTGTATTCATAATCACCAAAAACTATTGTTGATGATCTTCTTTTTATTGGTATATTATTTTCAGTCAGCCAATTAAACCAGTGCTTTTCTAATGTATTTATATCACAATCAAGTAAAGAATTTAAATTTGGATAAACTTCATTAAAGAACTTAGCAATCTTATTAAGCTTTACTGCTCCAGTATTAAATAAATTAGATAAGGACCAATCCTCTTTAACGATCAGTTTCAAAAAAAGGTATTTAAATTCTAAATTCAAATTTTTACTTTTAATCCTAAAGAAAACATTTTTTCTTTTGTCTCTATAGTTCTTGATACTATCTTGAAATTGCTTGAATTTGTTAAAAGCTGTAATGTGCCACTCATCATTTTTAAAAAAGTAATCATCATATATTTCAGTTATTAAAACCTCTCCTTTTATATTGATGGTTCTACTTTGTAATGTACATAATTCATTAATCATAGTACTGTTTGTAGGTAAATTAATTGGTATTGACATAGTCATTCCCCTTTATTAAAAACTTGAAATTGATGCTTTACTTTATTCCAATCTTCACGTATATCTTCTTCAGTGGGATGAACATATAAATTAATAGTCGTTTGTATATTACTATGACCAAGTCTTTCTTGAACTTGTTTTATATCCTTAGTTTCATTATAAAAAACAGTTGCATGTGTATGGCGAAATAAATGAGGATGAACATTTATAGATGTTTTATGTTTTAGCCTTTTAAATAATGAATATATATCACTATAATTCATAGCTTCTCCTACATTTCTCCCCTTTATTTTTACAAAAAGATAATCAGAACATATTGAAAGTTCGTCAATTATTTCGTAGACATAATCATCGTATAAATCAATTAACGATTGGGAAATAAATATTTTTCTTTCCCCAGTTTTCAAATAAGTACCATTATCATTAAATCTATTTTTCAAAACTATTTGATGGCCTTTTCTAAAGTCAAATTTAATATCATCAATACGTAATGATAATACCTCACCTATACGTAATCCGGTTTCATATAGTAATTGTATTAAGAATTTATCTCTAATATTATTAGCTTCCTCTAATAATTTCTTAACCTCCGCATTAGTTAACACTTCTATTTTTTTCTTTGGTTCTTTAACTTTCAAAATATTTTTCAACGTTCTATAGTCCTTATTTATGTGATGCATGAAACTTTTATATTTTTTAGAGTATTTACTTTCCATATGCATAAAATCATAGAAATTAACATCTAATTTTTTACTCCTATAGAGATAATCATAAAAATTAGATACTACAGTCATAGTCAGATTAATTGTCTTAGGACTAATGCTTTTTTCTTTTCGGTGATAAGAGAGGACATTCTCATATTCAAAAGGTGTTTTCATCCATCTTATAAAATCAACAAAGTTATCAAAACTAACTTCTTTATAGCATATCTTTTTACTTTCTAAGTAAACAAAAAAATTTTTTAGTGCATAGGCATAGGTTTTCTTGGTATTTAAACTTTTCTTAACACTATCCAGATACTTCAAATATCTTACTGCATCTACTATAGGTTCATTATTACCATCTAAAATCATAAAATTGGTACCATTCTTAGATTTTACTTCTACTATTTTCATAATAATCTCATTTCTAATTTTAATAGTATAAGTATACACTATTCAAATTCTTTTTACATCATACATATTAAACTTATTACACGTAATAAAAAAAGACTATTTAATATTTTTACTTTGTTCATTTTTTCTTAAAATATGATTCATTTTAAACAAAATAGTCTATATTCTTCAACATATATATAA
S. aureus	NCTC 8325 (NC_007795.1)	Cluster5	ERR1041034-18-IAwFC-1	ERR1195825-20-IAwFC-1	ATTTGTTATATGTACTAATCTCATAAAAAAATCTAATTTAATAGGGTTCAAACATAATATATATGTAAATTATGTTTGAACCCTATATCTATTTATTTTTTACTAATATCATTTAAAATGGCTCGCAATTCTTCAATTTCTTTGTTATTTAATTCTTCATTTTTCGCAAAATTTAGCACTAAACTTTTCATGTCCCCTCCATACAGTTTATTAAGAAAGGTTTTAGCAGTTTTCATTTTAATATCGTCTTCTTTAATATTTGATGAGTAAAAATAAATATTCTCTGATTTGTATCGTTTTATAATCTCTTTTTTATATAGTCTTGTGATTAATGTTCTAATCGTTTTATCGCTAACTTCTTTATATTTTTGAATTTCAACTACAATTTCATTAGCTGATACTGATTTTTTATCCCATATTATATTCATAACATCCCATTCAGCCATAGATATTTCAACTTGCTTATTGGCCATTTAAAACACCCATTTCTTTTAATATTTTTTCACTGATTAATTCAGCATTTTTCCCAGACGGTTTTCCATCTGATAAATGTGTAGCAAAATAATACTTATCATGATTAGTAATTACGTAACCTACAAACCACCCATTATTATACTTCCCGTTTACTATACCTGTACCTGTTTTCCCATACAGTTCATACTTTTCATTTTTCTTAATCAATAATGAAGAAGATAATTGATTCTTTGCTTTTTTACTAAAATGGTTTTTTTGTTCCATCATATTTTTAAAAACTATTACTTGTTCAAGATTAGATATTTTCAAACTATCTTCCATCCAATAGCTTTTATAACTTCCCAAATTTTCATTACCATAATTTAATTGCTTGAGTTGAGCCGCAATATAGTTCTTTGGTATTTGATTACTAATACGTTCGAAGTACCAATTAACTGAATTTTGCATTGCTGTATTTAAATCTTGTTCCTTATTCCAAGACTCGAAAGGATAATGTTTATGATTCCATGACATACGTGAATTTTTATCACTTATGATATGACGGTCAAGTCCAAACATCGCTAAATAAATTTTATAAGTTGAATCAGGAGAATATCTTTTTCTACTTTCTTTTTCATTATAAATATAGTATTTGTCTTTCTTCATGCTGTACATGACGAAAGATCCACTATTTGAACCAAAATTTTTACTTTCATCTAAAATTTGGTGATCGTTCTGTAAGGGCTTTTTATAATTATAATCAGTTATGGATTGTCCCATCAAAAACTGGCTTTGAATTACTATGAGCAAAAAAGTAAAAATACAAATAAAAATTGGAATTAATTTAGACTGTTTTTTCAAATTGGCTTCTTTTATATTAATTAATCTTCTTTTGAGTAATGACTTTTTACCATTAAATGAATGGCTTAATATATTTTTATTAAAAAATGGAATATTTAATACGGAGTCCATAATAGATTCCGCATAAGTTTTAAATTCATTTTTGTTAATATTATTAAGAACAAATCTATCGGCTTCTACTTCATTGTCATGAATTATCTTTCTTTTTACAATATGTATTAATGGATTGTAACTCATAACAATAGAGAAGATATTAAAGATAATTAAATGTAAAGTATCTCTATTTTTAGCATGAGCATATTCGTGCAGTATTATATATTTTAGTCTTTTATCAATTACACTTTTAAAATATGAACTAGGAATCAAAATAATATATTTCCCATACCAAAAAGTTATTGGAGATTGAATAGTCTCTGCTTTTCGAATCACAATACTTTTTTTATATTGATGGTTGAAAAGTATCGTATCTACTTTATTTTTTTCATTTTCGTTTAGATAAAGTGACTGTTTCTTTAAATATTTAAGATATAATAAGGATTTCAAAAATTTAAAACTTAAAATAATAACTAAAACTATCCAAACAACTGTGCAGATATTATCAATTGAATCCCAATTAAACTTATGGATATCTGTTGTGAACTCTTGAATAGGTTTGGTGGTATTTATGTTATGGTTCAAGTCGTGTGACTTACTTTCAACTGTGGGCGCTTGATTATTCACATTATTAAATTTTATAAAAGAGAATTTAATTGGGATAAAAGGTATTAATCCAGCAAGCACAGTTAGATACCAAACTTTATAATTTAAACTATAATTAAAATAGCGTTTTAATATGTACTTAAAAAATACTAACAATAGAAATATAAAACAAAAGCTTACTACGCTCGTTATTAGTAATTTAGCCATTTTGACACCTTCTTTCAAATATTTATAATAAACTATTGACACAAATATTACAAATGTAATATTATTTATTCATAAAAATTACATTTGTAATATTGGAGGGTTTATTTTGAAAAAGTTAATATTTTTAATTGCAATTGCTTTAGTTTTAAGTGCATGTAATTCAAACAGTCCACATGCCAAAGAGTTAAATGATTTAGAAAAAAAATATAATGCTCATATTGGTGTTTATGCTTTAGATACTAAAAGTGGTAAGGAAGTAAAATTTAATTCAGATAAGAGATTTGCCTATGCTTCGACTTCAAAAGCGATAAATAGTGCTATTTTGTTAGAACAAGTACCTTATAATAAGTTAAATAAAAAAATACATATTAACAAAGATGATATAGTTGCTTATTCTCCTATTTTAGAAAAATATGTAGGAAAAGATATCACTTTAAAAGAACTTATTGAGGCTTCAATGACATATAGTGATAATACAGCAAACAATAAAATTATAAAAGAAATCGGTGGGAACAAAAAAGTTAAACAACGTCTAAAAGGACTAGGAGATAAAGTAACAAATCCAGTTAGATATGAGATAGAATTAAATTACTATTCACCAAAGAGCAAAAAAGATACTTCAACACCTGCTGCTTTCGGTAAGACTTTAAATAAACTTATCGCAAATGGAAAATTAAGCAAAGAAAACAAAAAATTCTTACTTGATTTAATGTTAAATAATAAAAGCGGAGATACTTTAATTAAAGACGGTGTTTCAAAAGACTGTAAGGTTGCTGATAAAAGTGGTCAAGCAATAACATATGCTTCTAGAAATGATGTTGCTTTTGTTTATCCTAAGGGCCAATCTGAACCTATTGTTTTAGTCATTTTTACGAATAAAGACAATAAAAGTGATAAGCCAAATGATAAGTTGATAAGTGAAACCGCCAAGAGTGTAATGAAGGAATTTTAATATTCTAAATGCATAATAAATACTGATATAATTCTATCTTTCATAAAAATTCATAATATCGTAGAACATATATATTATTTATAATTATATATGTTCTATTTTTTGTGTTCACATTAATTTTAAAAGAGAAAATACCATTAACATACCTAACATTATAATTCCAGTAACTATAGTTATAAAATCTCGATAATCTTACTCAGCTTTTCTATCTAGAAAATAACTTATTTTGAATTAATTAATCACCTTAACAAATTATATAATCCTTGCCGAAAAAGAACATACGTTCTATAATGATGATGAGGTGGTTAACATGATTCCAAATCCTAATGCGCCAGATGAATATAAATATGAAACTGATTATAGAAAAATACCAAGAAAATATTTAAAACCTAAAATCCCTCAAGGGCGGGGAAAAATCAAATGGCAAGCTTTTGCGACTCTCCCAAAACAGTTTGAAATTTTAGAGCAAATCATAATGAATCAAGATAAAGTTGAAAAACCATTGCTAACATATGATTCATTAGATAATTTAGATCAGATTTTCCAAATAAAAATTAGAAATGATGAGTTATGTACAATCACATATTGGGAAGACGGTAACATTTCAAAATATACGGGAAAAATTTTAAAAAAGGATGAAATTGGTAATACATTTTCCTTTTCTGATACTAACAATAATATATATAATTTAAATAATACTAACGTTTGTAGTATCACTTAGCACTATTTAAACTTTTTAAAAGCTTAAATAGTGTTCTTATAATTACCTTTTTCGAAATACTTCTAGCAAAATCATTATAAGTATGATACTGATATTAAATATATTATTTTTATCACTGAAAAAAATTTCTACTACTTGGAAAATTGATAAAAGACTTATTATTAACAAAAGTTTATTTAATTTTTCGCTTCTTTCTTCTTCCTTATATGACTGCTCCAATTCAATTAGTGATAATTCTTCTTTGTTTAATTCTTCAATATACTGAGGAGATTTAAAATCATTATTATTCTTTAGATACAAATATAAATATAAACTAGGTAAAAGCTCTGTTCTATAAATAATTGCAATAGATCTCTTGAAATTTAGTATCCATTGTCTAAAATATAGGGCTTCTTTTTTTCCATTTAAATTATATTGTTGATACCCATACAATTGTAATTCATTTAACATAGTTTCTAAGAAAAAGAAATTAGCAGAACTACTGAAATAAATTGCCATTTGAGAACATTGTTCTAAAACATCTCCTTCTTGCTCATTCATCCAAACTACAAAAATTGATGCTTTATTCAAGAAATTTATATAATTATCGCTATAACCATCTTGCCTAAAATGTTTACTTTTTCCTTCAAATGAAAAAATAGGCGCATTTACTAACCACTCTTGAATTTTCACATCCTCATAAAAAGGATCATCAGTAAATTCATTTTCATTAGCTAAATAATAAACTTCAAAGTCCATATTTTTAGATACTTTATATTCAAAAATATCCTTACTATTATTTTTTATAATTCTATTAATTTGCCTAGAAACATCTCTAATATTTTTACCATGTCTATTGCCATACAATTGATACTGTCTTTGTCTATTATTATTTTCTTGATTAATTAGAGGATATATCGTATCTTTTACATATGAGAAAGTACTATACAAGTCGCTTCCAAAGTCTATACTCTCTAAATCTTCAATGATTTCTACAACAAATGTACCATTGTTAAATATAGTTAAGGTTAAAAAAATAAATTTAAAGTGTTATCATGAGTAATTTCAATATGTGGAGTGAATATATATTTTTTATATTTGTATCTATGTATATTTTTTTGATCAAACAATCCTTCATTAATATTTACATTAGTAGCAAATTTTTCTAAAAATTTTTCTAGTTTTTCGTGATATTCTTTTGTATGTCTTTTATATTTTCCAGGTAAAACCCAATAATCATAATTTACCTGGGGGTTGTCAGGAGATAAAATGCGTATAACTCCTTTTACATTCAATAGAATTTCCTCAATTTTTTCAAACCAAGGGTTCATGTTATTATCTTTTATATTTATAGCAGTAGCATATTGATATGTTACTTTATAGCCTTGTAATTTATTAATATCTTCAAGAATCTTTTCATTTTTATTGTCCATTATTTTAAATATCCTCATATAACCTAGAATATAAAACGCTAATTTCTTCTTTCAACATTTTTTTCTCTTTTTCTAAAGAATTTACTCTTCTTTTTAAAGAGGAAATTAACGCATCTTTACCGTCATTTTTATTTTTATGAACAAATATTTCATTGTTTTGTTCACGTAACTTCTCTATTTTCTTTCGAATTTTATTATTTTTATATAATGTAGCTTTAGAAACTTTTGAATGTTTAGAAACGATATTAAAGTTAATTTCTTTATTTTTTTGAACTAAATCATTTATTGCTTTATCAACTTTTTTCTCGGTTTTAACTTTTCGTTCTGCATGTAACTGTTTTAATTGTTCTTGTCTATTAAATTTTTCCATTTTAACCTCTATACTTTTATTCTATTACTTCTCCCGAATATAATGTTTCCATCTTTTATATTACCTAGTATTTCTTCATATTTATTTAATATATTAGTGTGTTTTTCAACCATATCTTGCCTATTATTATTTTTAGCTAATTCTATAGATTTGACCGTTGATTTGATATGTAATTCATATTTTTCAACATCTAAATCAGAAAATCCAATAGCTAAATCCTTACATGGTTTCCCAGAATTACAAGTTAGGCATGGCGGAGCTTCCATGTATGGACAATCGCCGCTCAATCTAGCATGACAAGTACCATAAGGATTGTCCATTGCATTTAATTTATGTTCTTGCCATAAAGAATTCAATGCTTTTTCAGATAGTTCACTACTATGCTGTATATTTTTAATTTTACCGTCAACATCAAAACTAAAAGCTCCTTGATCAATAACTGATTCAAAAGCCTTTCTTTTTGTATCATCAAGTAACTTAGCATATCTTAGAGTCATTTCTGGTGAGGAATGTGCTAATAATTCTTGTATAGTTAATATATCTGCTCCACCATTTAACAATTTTACTGCATAGGTATGTCTAAATTGATGAGTTTTGAAATGGAAGATTTCTCCTTGTTCATCAATAATATTTTTAGTTTTTGATAAATGATTTAAGTGTGCCCTGACCATATGTTGTGTATAGGGCATTCCCTTTCTTTTTCCTTTATGAATAGCAAAAATATAATTATTAGGATTATTATCTTTTGTACTTTTAATTTTAGAATCGGCTATTAAAACTGCTACTATATCAGCTAATTTATTATCAATTGGTATTCTATGTCCTTTAACAAAAGTTTTAGCAATATCTGTTATTATTGAATACTTTCCATTAACTTTTGCAAGGCAATTATTTTTTAATGTCAATACATCAGAAATTCTTAATCCCGTTTTAAAAGCTATCCAAACTACAGGTATTAAATCTTTGTGCAAATCATTTATATGCTCAAAAAGCTGTTCCAATACAAAATCTGGGATATAATCAATTTGGCTACTATTTTTCTTTTCGTGTTTAGGTAAGTCTTGTGGATAAATTAAAAATCGTATATCTTGGTACGGTGCTATAGCATAGTTTTGAGTTATAATATCGTTTAAGAATCTTCTAATTGTTTTTAATTCTTCTCTCACAAAGTTCTTAGTACTTCGCAAATTTTTATTAGCTGCATATTCAAATAAAAATTCTATATATGATTCGATATGACATCTATCTAGTTCGTTTAAACTATTCCTTGTTTCTTCATTTTTAGTTATATTTTGAAAAAACCTAGTTAAAACTCTTATATAAAACCTTGCTGTAGCAAATACTATATCACCAGTTATCAAACGTTTTTTTAAATATTTTTTTGCTGATTCTCGCATTTTAATTGACTCAATTTTTTCAAAGTTTAAATAATTGCCAGTTAGTGTCTTATTATAACTCAATCCATATTTTTCTAAATTTCTAATATCCCATTTATCTTTTTCCCATTCTTCTCGCTTATCAATGAACTTAATTAGATTAATGTACATATTCTTTAAAAAAGAAGCTAGCCCACTTTTGTATTCATAATCACCAAAAACTATTGTTGATGATCTTCTTTTTATTGGTATATTATTTGCAGTCAACCAATTAAACCAGTGCTTTTCTAATATATTTATATCACAATCAAGTAAAGAATTTAAATTTGGATAAACTTTATTAAAGAACTCAGCAATCTTATTAATCTTCACTGCTCCAGTATTAAATAAATTAGATAAAGACCAATCCTCTTTAACTATCAGTTTCAAAAAAAGGTATTTAAATTCTAAATTCAAATTTTTATTTTTAATCCTAAAGAAAACATTTTTTCTTTTGTCTCTATAGTTCTTGATACTATCTTGAAATTGCTTGAATTTGTTAAAAGCTGAAATGTGCCACTCATCATTTTTAAAAAAGTAATCATCATATATTTCAGTTATTAAAACCTCTCCTTTTATATTGATGGCTCTACTTTGTAATGTACATAATTCATTAATAATAGTACTGTTTGTAGGTAAATTAATTGGTATTGACATAGTCATTCCCCTTTATTAAAAACTTGAAATTGATGCTTTACTTTATTCCAATCTTCGCGTATATCTTCTTCAGTAGGATGAACATATAAATTAATAGTCGTTTGTATATTACTATGACCAAGTCTTTCTTGAACTTGTTTAATATCCTTAGTTTCATTATAAAAAACAGTTGCATGTGTATGGCGAAATAAATGAGGGTGAACATTTATAGATGTTTTATGTTTTAGCCTTTTAAATAATGAACATATATCGCTATAATTCATAGCTTCTCCTACATTTCTCCCCTTTATTTTTACAAAAAGATAATCAGAACATATTGAAAGTTCGTCAATTATTTCGTAGACATAATCATCATATAAATCAATTAACGATTGAGAAATAAATATTTTTCTTTCACCAGTTTTTAAATAAGTACCATTGTCATTTAATCTATTTTTCAAAACTATTTGATGGCCTTTTCTAAAGTCAAATTTAATATCATCAATACGTAATGATAATACCTCACCTATACGTAATCCTGTTTCATATAATAATTGTATTAAGAATTTATCTCTAATATTATTAGTTTCTCCTAATAATTTCTTAACCTCCGCATTAGTTAATACTTCTATCTTTTTCTTTGGTTCTTTAACTTTCAAAATATTTTTCAACGTTCTATAGTCCTTATTTACGTGATGCATAAAACTTTTATATTTTTTAGAGTATTTACTTTCCATATGTATAAAATCATAGAAATTAACATCTAATTTTTTGCTCCTATAGAGATAATCATAAAAATTAGATACTACGGTCATAGTCAGATTAATTGTCTTAGGACTAATGCTTATTTCTTTTCGGTGATAAGAGAGGACATTCTCATTTTCAAAAGGTTTTTTCATCCATCTTATAAAATCAACAAAGTTATCAAAACTAACTTCTTTATAGCATATCTTTTTACTTTCTAAGTAAACAAAAAATTTTTTTAGCGCATAGGCATAGGTTTTCTTGGTATTTAAACTTTTCTTAACACTATCCAGATACTTCAAATATCTTACTGCATCTACTATAGGTTCATTATTACCATCTAAAATCATAAAATTGATACCATTCTTAGATTTTACTTCTACTATTTTCATAATAATCTCATTTCTAAATTTAATAGTATAAGTATACATTATTTCAACTCTTTTTACATCCTACATATTAAACTTATTACACATAATAAAAAAGACTATTTAATATTTTTACTTTGTTTATTTTTTCTTAAAACATGATTCATTTTAAACAAAATAGTCTATATTCTTTAACATATATATAA
S. aureus	NCTC 8325 (NC_007795.1)	Cluster5	ERR1041034-18-IAwFC-1	ERR1197254-17-IAwFC-1	TTATATGTACTAATCTCATAAAAAATCTAATTTAATAGGGTTCAAACATAATTTATATATGTATTATGTTTGAACCCTATATCTATTTATTTTTTACTAATATCATTTAAAATGTCTCGCAATTCTTCAATTTCTTTGTTATTTAATTCTTCATTTTTCGCAAAATTAAGCACTAAACTTTTCATATCCCCTCCATACAATTTATTAAGAAAGGTTTTAGCAGTTTTCATTTTAATATCATCTTCTTTAATAATTGATGAGTAAAAATAAATATTATTATATTTATAGCGTTTTATAATCTCTTTTTTATATAGTCTTGTAATTAATGTTCTAATCGTCTTATCGCTAACTTCTTTATTTTTTTGAATCTCAACTACAATTTCATTAGCTGATACTGATTTTTTATTCCATATTATATTCATAACATCCCATTCAGCCATAGATATTTCAACTTGCTTATTGGCCATTTAAAACACCCATTTCTTTTAATATTTTTTCATTTATGAATTTAGCATTTTCACCAGAGGCTTTTTCATCTGATAAATGTGTAGAAAAATAATACTTATCATGATTTGTAATTACGTAACCTACAAACCACCCATTATTATATTTCCCGTTTACTATACCTGTACCTGTTTTCCCATACAATTCATAATTTTCATTTTTTCTAATCAATAACGAAGAAGATAATTGTTTCTTTTCATTTTTACTAAAATGGTTATTTTGTTCCATCATATTTTTTAAAACTATTACTTGTTCAAGATTAGATATTTTCAAACTATCTTCCAACCAATAGGCTTTATAACTTCCCAAATTTTTATTACCATAATTTAATTGCTTGAGTTGATCAGAAGTATAGTTCTTTGATAATTGATTACTAATACGTTCGAAGTACCAATTAACTGAGTTTTGTATTGCCGTATTTAAATCTTGATCCTTATTCCAAGAATCGAAAGGATAATGATTATGATTCCATGACATACGTGAATTTTTATCACTTATAATATGACGGTCAAGTCCAAACAGTGCTAAATAAATTTTGTAAGTTGAATCAGGAGAATATCTTTTTCTACTTTCTTTTTCATTATAAATATAGTATTTGTCTTTCTTCATGCTGTACATAACGAAAGATCCACTATTTGAACCAAAATTTTTACTTTCATCTAAAATTTGGTAATCGCTTTGTAAGGGCTTTTTATAATTATAATCAGTTAAGGATTGCCCCATTAAAAACTGGCTTTGAATTATCATGATAAAAAAAGTAAAAATACAAATAAAAATTAGAATTAATTTTGACTGCTTCTTCAGATTGCCTTCTTTTATATTAATTAATCTTCTTTTGAGTAATGATTTTTTACCATTAAATGAATGGCTTAATATATTTTTGTTGAAAAATGAGGTTTTTAATACGGAATCCATAATAGCTTCCGCATAAGACTTAAATTCATTTTTGTTAATATTATTAAGGACAAATCTATCGGCTTCTACTTCATTGTCATGAATCATCTTTCTTTTTACAATTTGTATTAGTGGATTATAACTCATAGCAATAGAAAAAATATGAAAGATAATTAAATGCAAAGTATCTCTGTTTTTAGCATGAGCATACTCGTGCAATATTATATATTTTAGTTTTTTGTCATTTATACTTTTAAAATATAAACTGGGAATCAAAATAATATATTTTCCATACCAAAAAGTTATTGGAGAATGAATAGATTCTGCTTTTCGAATCACAATATTTCTTTTATATTGATGATTGAAAAGTATCTTGTTTATTTTATCTTTTTCTTTTTCATTTAGATAAAGTGACTGTTTCTTTAAATACTTAAGATATAATAAAGAATTTAAAAATTTAAAACTTAAAATAATAACTAAAACTATCCAAATAACTGTGCAGATATTATCTATTGAATCCCAATTAAACTTATGGATGTCTGTTGTAAACTCATGAACAGGTTTAGTGGTATTTATGTTAGGATTCAAATTGTGTGAATTACTTTCAACTGTGGGCTCTTGATTATTCAAATTATTAAATTTAAAAAAAGAGAATTTAATAGGGATGAAAGGAATTAATCCTGCAAGAAGAGTTAGATACCAAACTTTATAATTTAACATATAATTAAAATAGCGTTTTAATATGTACCTAAAAAATAATAACAATAGAAATATAAAACAAAAGCTTACTATGCTCATTATTAATAACTTAGCCATTTCAACACCTTCTTTCAAATATTTATAATAAACTATTGACGCGAATATTACAATTGTAATATTATTGATTTATAGAAATTACAACTGTAATATTGGAGGGTATATTTTGAAAAAGTTAATACTTTTAATTGCAATTGCTTTAGTTTTAAGTGCATGTAATTCAACCAGTTCACATGCTAAAGAGTTAAATAATTTAGAAAAGAAATATAATGCTAATATTGGTGTCTATGCATTAGATACTAAAAGTGGTAAGGAAGTAAAATTTAATGCCGATAAGAGATTTGCCTATGCTTCAACTTCAAAAGCGATAAATAGTGCTATTTTGTTAGAACAAGTACCTTATAATAAGTTAAATAAAAAAGTACATATTAACAAAGATGATATAGTTGCTTATTCTCCTATTTTAGAAAAATATGTAGGAAAAGATATCACTTTAAAAGAACTTATTGAGGCTTCAATGAAGTATAGTGATAATACAGCAAACAATAAAATTATAAACGAAATCGGTGGAATCAAAAAAATTAAAAAACGTTTAAAAAAATTGGGAGATAAAGTAACAAATCCAGTTAGATATGAAATAGAATTAAATTACTATTCACCAAAGAGCAAAAAAGATACTTCAACGCCTGCTGCTTTCGGCAAGACTTTAAATAAACTTATCGCAAATGGAAAATTAAGCAAAAAAAATAAAAATTTCTTACTTGATTTAATGTTAAATAATAAAAACGGAGACACTTTAATTAAAGATGGTGTTCCAAAAGACTATAAGGTTGCTGATAAAAGTGGTCAAGCAATAACATATGCTTCTAGAAATGATGTAGCTTTTGTTTATCCTAAGAACCAATCTGAACCTATTATTTTAGTCATTTTTACGAATAAAGACAATAAAAGTGATAAACCTAATGATAAATTGATAAGTGAAACCGCCAAGAATGTAATAAACAAATTTTAATAGTCTAAATGTACTACAAAAACTGATATAATTCTATCTTTCATAAAACTTCATAATATCGAAGAACATATATATTATTTATAATTATATATGTTCTATTTTTTTATGTTCACATTTTTTAAAAGAGAAAATACTATTAACATACCAAACATCATAATTCCAGTTACTATAATTATAAATGCTCGATAATCTTACTCAACTTTTCCATATAGAAAATAACTTATTTTAAATTAATTAATTAATCACATTAAAAAATTATATAATCCTTGCCAAAAAAGAACATACGTTCTACAATGATGATGAGGTGGTAAACATGATTCCAAATCCTAATGCGCCAGATGAATATAAATATGAAACTGATTATAGAAAAATACCAAGAAAATATTTAAACCCTAAAATCCCTCAAGGGCGTGGAAAAATCAAATGGCAAGCTTTTGCGACTCTCCCGCAACAGTTTGAAATTTTAGAACAAATTATAAAGGATCAAAATAAAATAGAAAAACCATTGCTAACACATGATTCATTAGATAATTTAGATCAGATTTTTCAAATAAAAATTCAAAATGATGAGTTATGTACAATCTCATATTGGGAAGACGGTAACATTTCAAAATATACAGGAAAAATTTTAAAAAAGGATGAAATTAGTAATACATTTTCCTTTTCTGATACTAACAATAATATATATAATTTAAATAATGCTAACGTTTGTAGTATCACTTAACACTATTTAAACTTTTAAAAAGTTTAAATAGTGTTCTTATAATTACCTTTTTCGAAATACTTCTAGCAAAATCATTATAAGTATCATACTGATATTAAATATATTATTTTTATCACTGAAAAAAATTTCTACTACTTGGAAAATTGATAAAAGACTTATTATTAACAAAAGTTTATTTAATTTTTCGCTTCTTTCTTCTTCCTTATATGACTGCTCCAATTCAATTAGTGATAATTCTTCTTTGTTTAATTCTTCAATATATTGTGGAGATTTAAAATCATTATTATTCTTTAGATACAAATATAAATATAAACTAGGTAAAAGCTCTGTTCTATAAATAATTGCAATAGATCTCTTGAAATTTAGTATCCATTGTCTAAAATATAGGGCTTCTTTTTTTCCATTTAAATTATATTGTTGATACCCATACAATTGTAATTCATTTAACATAGTTTCTAAGAAAAAGAAATTAGCAGAACTATTGAAATAAAGTGCCATTTGAGAACATTTTTCTAAAACATCTTCTTCTTGCTCATCCATCCAAACTACAAAAACAGATGCTTTATTCAAGAAGTTTATATAATTATCGCTATAACCATCTTGCCTAAAATGTTTACTTTTTCCTTCAAATGAAAAAATAGGCGCATTTACTAACCACTCTTGAATCTTCACGTCCTCATAGAAAGGATCATCAGTAAATTCATTTTCATTAGCTAAATAATAAACTTCAAAACCCATATTTTTAGATACTTTATATTCAAAAATATCCTTACTATTAATTTTTATAATTCTATTAATTTGTCTAGAAACATCTCTAATATTTTTACAATGTCTATTACCATACAATTGATACTGTCTTTGTCTATTATTTTTTTCTTGATTAATTAGAGGATATATCTTATCTTTTACACATGAGAAAGTACTATACAAGTCGCTTCCAAAGTTTATACTCTCTAAGTCTTCAATGATTTCTATAACAAATGTACCATTGTTAAATATAGTTAAGGTTAAAAAAAATAAATTCAAAGTGTTCTCATGAGTAATTTCAATATGTGGAGTGAATATATATTTTTTATATTTGTATCCATGTATATTATTTTGATCAAACAATCCATCATTAATATTTGCATTAGTAGCAAATTTTTCTAAAAATTTTTCTAGTTTTTCGTGATATTCTTTTGTATGTCTTTTATATCTTCCAGGTAAAATCCAATAATCATAATTTACCGGGGGGTTGTCAGGAGATAAAATGCGTATAACTCCTTTTACATTCAATAGAATTTCCTCAATTTTTTCAAACCAAGGGTTCATGTTATTATCTTTTATATTTATAGCAGTAGCATATTGATATGTTACTTTATAGCCTTGTAATTTATTAATATCTTCTAGAATCTTTTCAATTTTATTGTCCATTATTTTAAATATCCTCATACAGCCTAGAATATAAAACGCTAATTTCTTCTTTCAACATTTTTTTCTCTTTTTCTAAAGAATTTACTTTTCTTTTTAAAGAGGAGATTAACGCATCTTTACCGTCATTTTTATTTTTATGAACAAATATTTCTCTGTTTTGTTCACGTAACTTCTCTATTTTCTTTCGAATTTTATTATTTTTATATAATGTAGCTTTCGAAACTTTTGAATGTTTAGAAACGATGTTAAAGTTAATTTCTTTATTTTTTTGAACTAAATCATTTATTGCTTTATCAACTTTTTTCTCGGTTTTAACTTTTCGTTCTGCATGCAACTGTTTTAATTGTTCTTGTCTATTAAATTTTTCCATCTTAACCTCTATACTTTTATTCTATTACTTCTCCCGAATATAATGTTTCCATCTTTTATATTACCTAGTATTTCTTCATATTTATTTAATATATTTATATGCTTTTCAACCATATCTTGTCTATTATTATTTTTAGCTAATTCTATAGATTTGACCGTTGATTTGATATGTAATTCATATTTTTCAACATCTAAATCAGAAAATCCAATAGCTAAATCCTTACATGGTTTCCCAGAATTACAAGTCAGGCATGGCGGAGCTTCCATGTATGGACAATCACCACTCAATCTAGCATGACAAGTGCCATAAGGATTGTCCATTGCGTTTAATTTATGTTCTTGCCATAAAGAATTCAATGCTTTTTCAGATAGTTCACTACTATGCTGTATATTTTTAATTTTACCGTCAACATCAAAACTAAAAGCTCCTTGATCAATAACTGATTCAAAAGCCTTTCTCTTTGTATCATCAAGTAACTTAGCATATCTTAGAGTCATTTCTGGTGAGGAGTGTGCTAATAATTCTTGTATCGTTAATATATCTGCTCCACCATTTAACAATTTTACTGCATAGGTATGTCTAAATTGATGAGTTTTGAAATGGAAGATTTCTCCTTGTTCATCAATAATATTTTTAGTCTTTGATAAATGATTTAAGTGTGCTCTGACCATATGTTGTGTAAAGGGCATTCCCTTTCTTTTTCCTTTATAAATAGCAAAAATATAATTATTAGGATTATTATCTTTTGTACTTTTACTTTTAGAATCGGCTATTAAAACTGCTATTATATCAGCTAATTTATTATCAATTGGTATTCTATGTCCTTTAACAAAAGTTTTAGCAATATCTGTGATTATTGAATACTTTCCATTAACTTTTGCAAGGCAATTATTTTGTAATGTCAATACATCAGAAATTCTTAATCCTGTTTTAAAAGCTATCCAAACTACAGGTATTAAATCTTTATGCAAATCATTTATATGCTCAAAAAGCTGTTCCAATACAAAATCTGGGATATAATCAATTTGGCTACTATTTTTCTTTTCGTGTTTAGGTAAGTCTTGAGGATAAATTAAAAATCGTATATCTTGGTACGGTGCTATAGCATAGTTTTGAGTTATAATATCGTTTAAGAACCTTCTAATTGTTTTTAATTCTTCTCTCACAAAATTCTTAGTACTTTGCAAATGTTTATTAGCTGCATATTCAAACAAAAATTCTATATATGCTTCGATATGACATCTATCTAGTTCATTTAAACTATTCCTTGTTTCTTTATTTTTAGATATATTTTGAAAAAACCTAGTTAAAACTCTTATATAAAACCTTGCTGTAGCAAATGCTATATCACCAGTTATCAAACGATTTTTTAAATATTTTTTTGCTAATTCTCGCATTTTAATTGACTCAATTTTTTCAAAGTTTAAATAATTGCCAGTTAGTGTTTTATTATAACTCAATCCATATTTTTCTAAATTTCTAATATCCCATTTATCTTTTTCCCATTCTTCTCGCTTATCAATGAACTTAATTAGATTAATGTACATATTCTTTAAAAAAGAAGCCAGTCCGCTTTTGTATTCATAATCACCAAAAACTATTGTTGATGATCTTCTTTTTATTGGTATATTATTTTCAGTCAGCCAATTAAACCAGTGCTTTTCTAATGTATTTATATCACAATCAAGTAAAGAATTTAAATTTGGATAAACTTCATTAAAGAACTTAGCAATCTTATTAAGCTTTACTGCTCCAGTATTAAATAAATTAGATAAGGACCAATCCTCTTTAACTATCAGTTTCAAAAAAAGGTATTTAAATTCTAAATTCAAATTTTTACTTTTAATCCTAAAGAAAACATTTTTTCTTTTGTCTCTATAGTTCTTGATACTATCTTGAAATTGCTTGAATTTGTTAAAAGCTGTAATGTGCCACTCATCATTTTTAAAAAAGTAATCATCATATATTTCAGTTATTAAAACCTCTCCTTTTATATTGATGGTTCTACTTTGTAATGTACATAATTCATTAATCATAGTACTGTTTGTAGGTAAATTAATTGGTATTGACATAGTCATTCCCCTTTATTAAAAACTTGAAATTGATGCTTTACTTTATTCCAATCTTCACGTATATCTTCTTCAGTGGGATGAACATATAAATTAATAGTCGTTTGTATATTACTATGACCAAGTCTTTCTTGAACTTGTTTTATATCCTTAGTTTCATTATAAAAAACAGTTGCATGTGTATGGCGAAATAAATGAGGATGAACATTTATAGATGTTTTATGTTTTAGCCTTTTAAATAATGAATATATATCACTATAATTCATAGCTTCTCCTACATTTCTCCCCTTTATTTTTACAAAAAGATAATCAGAACATATTGAAAGTTCGTCAATTATTTCGTAGACATAATCATCGTATAAATCAATTAACGATTGGGAAATAAATATTTTTCTTTCCCCAGTTTTCAAATAAGTACCATTATCATTAAATCTATTTTTCAAAACTATTTGATGGCCTTTTCTAAAGTCAAATTTAATATCATCAATACGTAATGATAATACCTCACCTATACGTAATCCGGTTTCATATAGTAATTGTATTAAGAATTTATCTCTAATATTATTAGCTTCCTCTAATAATTTCTTAACCTCCGCATTAGTTAACACTTCTATTTTTTTCTTTGGTTCTTTAACTTTCAAAATATTTTTCAACGTTCTATAGTCCTTATTTATGTGATGCATGAAACTTTTATATTTTTTAGAGTATTTACTTTCCATATGCATAAAATCATAGAAATTAACATCTAATTTTTTACTCCTATAGAGATAATCATAAAAATTAGATACTACAGTCATAGTCAGATTAATTGTCTTAGGACTAATGCTTTTTTCTTTTCGGTGATAAGAGAGGACATTCTCATATTCAAAAGGTGTTTTCATCCATCTTATAAAATCAACAAAGTTATCAAAACTAACTTCTTTATAGCATATCTTTTTACTTTCTAAGTAAACAAAAAAATTTTTTAGTGCATAGGCATAGGTTTTCTTGGTATTTAAACTTTTCTTAACACTATCCAGATACTTCAAATATCTTACTGCATCTACTATAGGTTCATTATTACCATCTAAAATCATAAAATTGGTACCATTCTTAGATTTTACTTCTACTATTTTCATAATAATCTCATTTCTAATTTTAATAGTATAAGTATACACTATTCAAATTCTTTTTACATCATACATATTAAACTTATTACACGTAATAAAAAAAAGACTATTTAATATTTTTACTTTGTTCATTTTTTCTTAAAATATGATTCATTTTAAACAAAATAGTCTATATTCTTCAACATATATATAA
S. aureus	NCTC 8325 (NC_007795.1)	Cluster5	ERR1041034-18-IAwFC-1	ERR1753405-17-IAwFC-1	TTATATGTACTAATCTCATAAAAAATCTAATTTAATAGGGTTCAAACATAATTTATATATGTATTATGTTTGAACCCTATATCTATTTATTTTTTACTAATATCATTTAAAATGTCTCGCAATTCTTCAATTTCTTTGTTATTTAATTCTTCATTTTTCGCAAAATTAAGCACTAAACTTTTCATATCCCCTCCATACAATTTATTAAGAAAGGTTTTAGCAGTTTTCATTTTAATATCATCTTCTTTAATAATTGATGAGTAAAAATAAATATTATTATATTTATAGCGTTTTATAATCTCTTTTTTATATAGTCTTGTAATTAATGTTCTAATCGTCTTATCGCTAACTTCTTTATTTTTTTGAATCTCAACTACAATTTCATTAGCTGATACTGATTTTTTATTCCATATTATATTCATAACATCCCATTCAGCCATAGATATTTCAACTTGCTTATTGGCCATTTAAAACACCCATTTCTTTTAATATTTTTTCATTTATGAATTTAGCATTTTCACCAGAGGCTTTTTCATCTGATAAATGTGTAGAAAAATAATACTTATCATGATTTGTAATTACGTAACCTACAAACCACCCATTATTATATTTCCCGTTTACTATACCTGTACCTGTTTTCCCATACAATTCATAATTTTCATTTTTTCTAATCAATAACGAAGAAGATAATTGTTTCTTTTCATTTTTACTAAAATGGTTATTTTGTTCCATCATATTTTTTAAAACTATTACTTGTTCAAGATTAGATATTTTCAAACTATCTTCCAACCAATAGGCTTTATAACTTCCCAAATTTTTATTACCATAATTTAATTGCTTGAGTTGATCAGAAGTATAGTTCTTTGATAATTGATTACTAATACGTTCGAAGTACCAATTAACTGAGTTTTGTATTGCCGTATTTAAATCTTGATCCTTATTCCAAGAATCGAAAGGATAATGATTATGATTCCATGACATACGTGAATTTTTATCACTTATAATATGACGGTCAAGTCCAAACAGTGCTAAATAAATTTTGTAAGTTGAATCAGGAGAATATCTTTTTCTACTTTCTTTTTCATTATAAATATAGTATTTGTCTTTCTTCATGCTGTACATAACGAAAGATCCACTATTTGAACCAAAATTTTTACTTTCATCTAAAATTTGGTAATCGCTTTGTAAGGGCTTTTTATAATTATAATCAGTTAAGGATTGCCCCATTAAAAACTGGCTTTGAATTATCATGATAAAAAAAGTAAAAATACAAATAAAAATTAGAATTAATTTTGACTGCTTCTTCAGATTGCCTTCTTTTATATTAATTAATCTTCTTTTGAGTAATGATTTTTTACCATTAAATGAATGGCTTAATATATTTTTGTTGAAAAATGAGGTTTTTAATACGGAATCCATAATAGCTTCCGCATAAGACTTAAATTCATTTTTGTTAATATTATTAAGGACAAATCTATCGGCTTCTACTTCATTGTCATGAATCATCTTTCTTTTTACAATTTGTATTAGTGGATTATAACTCATAGCAATAGAAAAAATATGAAAGATAATTAAATGCAAAGTATCTCTGTTTTTAGCATGAGCATACTCGTGCAATATTATATATTTTAGTTTTTTGTCATTTATACTTTTAAAATATAAACTGGGAATCAAAATAATATATTTTCCATACCAAAAAGTTATTGGAGAATGAATAGATTCTGCTTTTCGAATCACAATATTTCTTTTATATTGATGATTGAAAAGTATCTTGTTTATTTTATCTTTTTCTTTTTCATTTAGATAAAGTGACTGTTTCTTTAAATACTTAAGATATAATAAAGAATTTAAAAATTTAAAACTTAAAATAATAACTAAAACTATCCAAATAACTGTGCAGATATTATCTATTGAATCCCAATTAAACTTATGGATGTCTGTTGTAAACTCATGAACAGGTTTAGTGGTATTTATGTTAGGATTCAAATTGTGTGAATTACTTTCAACTGTGGGCTCTTGATTATTCAAATTATTAAATTTAAAAAAAGAGAATTTAATAGGGATGAAAGGAATTAATCCTGCAAGAAGAGTTAGATACCAAACTTTATAATTTAACATATAATTAAAATAGCGTTTTAATATGTACCTAAAAAATAATAACAATAGAAATATAAAACAAAAGCTTACTATGCTCATTATTAATAACTTAGCCATTTCAACACCTTCTTTCAAATATTTATAATAAACTATTGACGCGAATATTACAATTGTAATATTATTGATTTATAGAAATTACAACTGTAATATTGGAGGGTATATTTTGAAAAAGTTAATACTTTTAATTGCAATTGCTTTAGTTTTAAGTGCATGTAATTCAACCAGTTCACATGCTAAAGAGTTAAATAATTTAGAAAAGAAATATAATGCTAATATTGGTGTCTATGCATTAGATACTAAAAGTGGTAAGGAAGTAAAATTTAATGCCGATAAGAGATTTGCCTATGCTTCAACTTCAAAAGCGATAAATAGTGCTATTTTGTTAGAACAAGTACCTTATAATAAGTTAAATAAAAAAGTACATATTAACAAAGATGATATAGTTGCTTATTCTCCTATTTTAGAAAAATATGTAGGAAAAGATATCACTTTAAAAGAACTTATTGAGGCTTCAATGAAGTATAGTGATAATACAGCAAACAATAAAATTATAAACGAAATCGGTGGAATCAAAAAAATTAAAAAACGTTTAAAAAAATTGGGAGATAAAGTAACAAATCCAGTTAGATATGAAATAGAATTAAATTACTATTCACCAAAGAGCAAAAAAGATACTTCAACGCCTGCTGCTTTCGGCAAGACTTTAAATAAACTTATCGCAAATGGAAAATTAAGCAAAAAAAATAAAAATTTCTTACTTGATTTAATGTTAAATAATAAAAACGGAGACACTTTAATTAAAGATGGTGTTCCAAAAGACTATAAGGTTGCTGATAAAAGTGGTCAAGCAATAACATATGCTTCTAGAAATGATGTAGCTTTTGTTTATCCTAAGAACCAATCTGAACCTATTATTTTAGTCATTTTTACGAATAAAGACAATAAAAGTGATAAACCTAATGATAAATTGATAAGTGAAACCGCCAAGAATGTAATAAACAAATTTTAATAGTCTAAATGTACTACAAAAACTGATATAATTCTATCTTTCATAAAACTTCATAATATCGAAGAACATATATATTATTTATAATTATATATGTTCTATTTTTTTATGTTCACATTTTTTAAAAGAGAAAATACTATTAACATACCAAACATCATAATTCCAGTTACTATAATTATAAATGCTCGATAATCTTACTCAACTTTTCCATATAGAAAATAACTTATTTTAAATTAATTAATTAATCACATTAAAAAATTATATAATCCTTGCCAAAAAAGAACATACGTTCTACAATGATGATGAGGTGGTAAACATGATTCCAAATCCTAATGCGCCAGATGAATATAAATATGAAACTGATTATAGAAAAATACCAAGAAAATATTTAAACCCTAAAATCCCTCAAGGGCGTGGAAAAATCAAATGGCAAGCTTTTGCGACTCTCCCGCAACAGTTTGAAATTTTAGAACAAATTATAAAGGATCAAAATAAAATAGAAAAACCATTGCTAACACATGATTCATTAGATAATTTAGATCAGATTTTTCAAATAAAAATTCAAAATGATGAGTTATGTACAATCTCATATTGGGAAGACGGTAACATTTCAAAATATACAGGAAAAATTTTAAAAAAGGATGAAATTAGTAATACATTTTCCTTTTCTGATACTAACAATAATATATATAATTTAAATAATGCTAACGTTTGTAGTATCACTTAACACTATTTAAACTTTTAAAAAGTTTAAATAGTGTTCTTATAATTACCTTTTTCGAAATACTTCTAGCAAAATCATTATAAGTATCATACTGATATTAAATATATTATTTTTATCACTGAAAAAAATTTCTACTACTTGGAAAATTGATAAAAGACTTATTATTAACAAAAGTTTATTTAATTTTTCGCTTCTTTCTTCTTCCTTATATGACTGCTCCAATTCAATTAGTGATAATTCTTCTTTGTTTAATTCTTCAATATATTGTGGAGATTTAAAATCATTATTATTCTTTAGATACAAATATAAATATAAACTAGGTAAAAGCTCTGTTCTATAAATAATTGCAATAGATCTCTTGAAATTTAGTATCCATTGTCTAAAATATAGGGCTTCTTTTTTTCCATTTAAATTATATTGTTGATACCCATACAATTGTAATTCATTTAACATAGTTTCTAAGAAAAAGAAATTAGCAGAACTATTGAAATAAAGTGCCATTTGAGAACATTTTTCTAAAACATCTTCTTCTTGCTCATCCATCCAAACTACAAAAACAGATGCTTTATTCAAGAAGTTTATATAATTATCGCTATAACCATCTTGCCTAAAATGTTTACTTTTTCCTTCAAATGAAAAAATAGGCGCATTTACTAACCACTCTTGAATCTTCACGTCCTCATAGAAAGGATCATCAGTAAATTCATTTTCATTAGCTAAATAATAAACTTCAAAACCCATATTTTTTAGATACTTTATATTCAAAAATATCCTTACTATTAATTTTTATAATTCTATTAATTTGTCTAGAAACATCTCTAATATTTTTACAATGTCTATTACCATACAATTGATACTGTCTTTGTCTATTATTTTTTTCTTGATTAATTAGAGGATATATCTTATCTTTTACACATGAGAAAGTACTATACAAGTCGCTTCCAAAGTTTATACTCTCTAAGTCTTCAATGATTTCTATAACAAATGTACCATTGTTAAATATAGTTAAGGTTAAAAAAAATAAATTCAAAGTGTTCTCATGAGTAATTTCAATATGTGGAGTGAATATATATTTTTTATATTTGTATCCATGTATATTATTTTGATCAAACAATCCATCATTAATATTTGCATTAGTAGCAAATTTTTCTAAAAATTTTTCTAGTTTTTCGTGATATTCTTTTGTATGTCTTTTATATCTTCCAGGTAAAATCCAATAATCATAATTTACCGGGGGGTTGTCAGGAGATAAAATGCGTATAACTCCTTTTACATTCAATAGAATTTCCTCAATTTTTTCAAACCAAGGGTTCATGTTATTATCTTTTATATTTATAGCAGTAGCATATTGATATGTTACTTTATAGCCTTGTAATTTATTAATATCTTCTAGAATCTTTTCAATTTTATTGTCCATTATTTTAAATATCCTCATACAGCCTAGAATATAAAACGCTAATTTCTTCTTTCAACATTTTTTTCTCTTTTTCTAAAGAATTTACTTTTCTTTTTAAAGAGGAGATTAACGCATCTTTACCGTCATTTTTATTTTTATGAACAAATATTTCTCTGTTTTGTTCACGTAACTTCTCTATTTTCTTTCGAATTTTATTATTTTTATATAATGTAGCTTTCGAAACTTTTGAATGTTTAGAAACGATGTTAAAGTTAATTTCTTTATTTTTTTGAACTAAATCATTTATTGCTTTATCAACTTTTTTCTCGGTTTTAACTTTTCGTTCTGCATGCAACTGTTTTAATTGTTCTTGTCTATTAAATTTTTCCATCTTAACCTCTATACTTTTATTCTATTACTTCTCCCGAATATAATGTTTCCATCTTTTATATTACCTAGTATTTCTTCATATTTATTTAATATATTTATATGCTTTTCAACCATATCTTGTCTATTATTATTTTTAGCTAATTCTATAGATTTGACCGTTGATTTGATATGTAATTCATATTTTTCAACATCTAAATCAGAAAATCCAATAGCTAAATCCTTACATGGTTTCCCAGAATTACAAGTCAGGCATGGCGGAGCTTCCATGTATGGACAATCACCACTCAATCTAGCATGACAAGTGCCATAAGGATTGTCCATTGCGTTTAATTTATGTTCTTGCCATAAAGAATTCAATGCTTTTTCAGATAGTTCACTACTATGCTGTATATTTTTAATTTTACCGTCAACATCAAAACTAAAAGCTCCTTGATCAATAACTGATTCAAAAGCCTTTCTCTTTGTATCATCAAGTAACTTAGCATATCTTAGAGTCATTTCTGGTGAGGAGTGTGCTAATAATTCTTGTATCGTTAATATATCTGCTCCACCATTTAACAATTTTACTGCATAGGTATGTCTAAATTGATGAGTTTTGAAATGGAAGATTTCTCCTTGTTCATCAATAATATTTTTAGTCTTTGATAAATGATTTAAGTGTGCTCTGACCATATGTTGTGTAAAGGGCATTCCCTTTCTTTTTCCTTTATAAATAGCAAAAATATAATTATTAGGATTATTATCTTTTGTACTTTTACTTTTAGAATCGGCTATTAAAACTGCTATTATATCAGCTAATTTATTATCAATTGGTATTCTATGTCCTTTAACAAAAGTTTTAGCAATATCTGTGATTATTGAATACTTTCCATTAACTTTTGCAAGGCAATTATTTTGTAATGTCAATACATCAGAAATTCTTAATCCTGTTTTAAAAGCTATCCAAACTACAGGTATTAAATCTTTATGCAAATCATTTATATGCTCAAAAAGCTGTTCCAATACAAAATCTGGGATATAATCAATTTGGCTACTATTTTTCTTTTCGTGTTTAGGTAAGTCTTGAGGATAAATTAAAAATCGTATATCTTGGTACGGTGCTATAGCATAGTTTTGAGTTATAATATCGTTTAAGAACCTTCTAATTGTTTTTAATTCTTCTCTCACAAAATTCTTAGTACTTTGCAAATGTTTATTAGCTGCATATTCAAACAAAAATTCTATATATGCTTCGATATGACATCTATCTAGTTCATTTAAACTATTCCTTGTTTCTTTATTTTTAGATATATTTTGAAAAAACCTAGTTAAAACTCTTATATAAAACCTTGCTGTAGCAAATGCTATATCACCAGTTATCAAACGATTTTTTAAATATTTTTTTGCTAATTCTCGCATTTTAATTGACTCAATTTTTTCAAAGTTTAAATAATTGCCAGTTAGTGTTTTATTATAACTCAATCCATATTTTTCTAAATTTCTAATATCCCATTTATCTTTTTCCCATTCTTCTCGCTTATCAATGAACTTAATTAGATTAATGTACATATTCTTTAAAAAAGAAGCCAGTCCGCTTTTGTATTCATAATCACCAAAAACTATTGTTGATGATCTTCTTTTTATTGGTATATTATTTTCAGTCAGCCAATTAAACCAGTGCTTTTCTAATGTATTTATATCACAATCAAGTAAAGAATTTAAATTTGGATAAACTTCATTAAAGAACTTAGCAATCTTATTAAGCTTTACTGCTCCAGTATTAAATAAATTAGATAAGGACCAATCCTCTTTAACTATCAGTTTCAAAAAAAGGTATTTAAATTCTAAATTCAAATTTTTACTTTTAATCCTAAAGAAAACATTTTTTCTTTTGTCTCTATAGTTCTTGATACTATCTTGAAATTGCTTGAATTTGTTAAAAGCTGTAATGTGCCACTCATCATTTTTAAAAAAGTAATCATCATATATTTCAGTTATTAAAACCTCTCCTTTTATATTGATGGTTCTACTTTGTAATGTACATAATTCATTAATCATAGTACTGTTTGTAGGTAAATTAATTGGTATTGACATAGTCATTCCCCTTTATTAAAAACTTGAAATTGATGCTTTACTTTATTCCAATCTTCACGTATATCTTCTTCAGTGGGATGAACATATAAATTAATAGTCGTTTGTATATTACTATGACCAAGTCTTTCTTGAACTTGTTTTATATCCTTAGTTTCATTATAAAAAACAGTTGCATGTGTATGGCGAAATAAATGAGGATGAACATTTATAGATGTTTTATGTTTTAGCCTTTTAAATAATGAATATATATCACTATAATTCATAGCTTCTCCTACATTTCTCCCCTTTATTTTTACAAAAAGATAATCAGAACATATTGAAAGTTCGTCAATTATTTCGTAGACATAATCATCGTATAAATCAATTAACGATTGGGAAATAAATATTTTTCTTTCCCCAGTTTTCAAATAAGTACCATTATCATTAAATCTATTTTTCAAAACTATTTGATGGCCTTTTCTAAAGTCAAATTTAATATCATCAATACGTAATGATAATACCTCACCTATACGTAATCCGGTTTCATATAGTAATTGTATTAAGAATTTATCTCTAATATTATTAGCTTCCTCTAATAATTTCTTAACCTCCGCATTAGTTAACACTTCTATTTTTTTCTTTGGTTCTTTAACTTTCAAAATATTTTTCAACGTTCTATAGTCCTTATTTATGTGATGCATGAAACTTTTATATTTTTTAGAGTATTTACTTTCCATATGCATAAAATCATAGAAATTAACATCTAATTTTTTACTCCTATAGAGATAATCATAAAAATTAGATACTACAGTCATAGTCAGATTAATTGTCTTAGGACTAATGCTTTTTTCTTTTCGGTGATAAGAGAGGACATTCTCATATTCAAAAGGTGTTTTCATCCATCTTATAAAATCAACAAAGTTATCAAAACTAACTTCTTTATAGCATATCTTTTTACTTTCTAAGTAAACAAAAAAATTTTTTAGTGCATAGGCATAGGTTTTCTTGGTATTTAAACTTTTCTTAACACTATCCAGATACTTCAAATATCTTACTGCATCTACTATAGGTTCATTATTACCATCTAAAATCATAAAATTGGTACCATTCTTAGATTTTACTTCTACTATTTTCATAATAATCTCATTTCTAATTTTAATAGTATAAGTATACACTATTCAAATTCTTTTTACATCATACATATTAAACTTATTACACGTAATAAAAAAAGACTATTTAATATTTTTACTTTGTTCATTTTTTCTTAAAATATGATTCATTTTAAACAAAATAGTCTATATTCTTCAACATATATATAA
S. aureus	NCTC 8325 (NC_007795.1)	Cluster5	ERR1041034-18-IAwFC-1	ERR1769074-23-IAwFC-1	TTATATGTACTAATCTCATAAAAAATCTAATTTAATAGGGTTCAAACATAATTTATATATGTATTATGTTTGAACCCTATATCTATTTATTTTTTACTAATATCATTTAAAATGTCTCGCAATTCTTCAATTTCTTTGTTATTTAATTCTTCATTTTTCGCAAAATTAAGCACTAAACTTTTCATATCCCCTCCATACAATTTATTAAGAAAGGTTTTAGCAGTTTTCATTTTAATATCATCTTCTTTAATAATTGATGAGTAAAAATAAATATTATTATATTTATAGCGTTTTATAATCTCTTTTTTATATAGTCTTGTAATTAATGTTCTAATCGTCTTATCGCTAACTTCTTTATTTTTTTGAATCTCAACTACAATTTCATTAGCTGATACTGATTTTTTATTCCATATTATATTCATAACATCCCATTCAGCCATAGATATTTCAACTTGCTTATTGGCCATTTAAAACACCCATTTCTTTTAATATTTTTTCATTTATGAATTTAGCATTTTCACCAGAGGCTTTTTCATCTGATAAATGTGTAGAAAAATAATACTTATCATGATTTGTAATTACGTAACCTACAAACCACCCATTATTATATTTCCCGTTTACTATACCTGTACCTGTTTTCCCATACAATTCATAATTTTCATTTTTTCTAATCAATAACGAAGAAGATAATTGTTTCTTTTCATTTTTACTAAAATGGTTATTTTGTTCCATCATATTTTTTAAAACTATTACTTGTTCAAGATTAGATATTTTCAAACTATCTTCCAACCAATAGGCTTTATAACTTCCCAAATTTTTATTACCATAATTTAATTGCTTGAGTTGATCAGAAGTATAGTTCTTTGATAATTGATTACTAATACGTTCGAAGTACCAATTAACTGAGTTTGGTATTGCCGTATTTAAATCTTGATCCTTATTCCAAGAATCGAAAGGATAATGATTATGATTCCATGACATACGTGAATTTTTATCACTTATAATATGACGGTCAAGTCCAAACAGTGCTAAATAAATTTTGTAAGTTGAATCAGGAGAATATCTTTTTCTACTTTCTTTTTCATTATAAATATAGTATTTGTCTTTCTTCATGCTGTACATAACGAAAGATCCACTATTTGAACCAAAATTTTTACTTTCATCTAAAATTTGGTAATCGCTTTGTAAGGGCTTTTTATAATTATAATCAGTTAAGGATTGCCCCATTAAAAACTGGCTTTGAATTATCATGATAAAAAAAGTAAAAATACAAATAAAAATTAGAATTAATTTTGACTGCTTCTTCAGATTGCCTTCTTTTATATTAATTAATCTTCTTTTGAGTAATGATTTTTTACCATTAAATGAATGGCTTAATATATTTTTGTTGAAAAATGAGGTTTTTAATACGGAATCCATAATAGCTTCCGCATAAGACTTAAATTCATTTTTGTTAATATTATTAAGGACAAATCTATCGGCTTCTACTTCATTGTCATGAATCATCTTTCTTTTTACAATTTGTATTAGTGGATTATAACTCATAGCAATAGAAAAAATATGAAAGATAATTAAATGCAAAGTATCTCTGTTTTTAGCATGAGCATACTCGTGCAATATTATATATTTTAGTTTTTTGTCATTTATACTTTTAAAATATAAACTGGGAATCAAAATAATATATTTTCCATACCAAAAAGTTATTGGAGAATGAATAGATTCTGCTTTTCGAATCACAATATTTCTTTTATATTGATGATTGAAAAGTATCTTGTTTATTTTATCTTTTTCTTTTTCATTTAGATAAAGTGACTGTTTCTTTAAATACTTAAGATATAATAAAGAATTTAAAAATTTAAAACTTAAAATAATAACTAAAACTATCCAAATAACTGTGCAGATATTATCTATTGAATCCCAATTAAACTTATGGATGTCTGTTGTAAACTCATGAACAGGTTTAGTGGTATTTATGTTAGGATTCAAATTGTGTGAATTACTTTCAACTGTGGGCTCTTGATTATTCAAATTATTAAATTTAAAAAAAGAGAATTTAATAGGGATGAAAGGAATTAATCCTGCAAGAAGAGTTAGATACCAAACTTTATAATTTAACATATAATTAAAATAGCGTTTTAATATGTACCTAAAAAATAATAACAATAGAAATATAAAACAAAAGCTTACTATGCTCATTATTAATAACTTAGCCATTTCAACACCTTCTTTCAAATATTTATAATAAACTATTGACGCGAATATTACAATTGTAATATTATTGATTTATAGAAATTACAACTGTAATATTGGAGGGTATATTTTGAAAAAGTTAATACTTTTAATTGCAATTGCTTTAGTTTTAAGTGCATGTAATTCAACCAGTTCACATGCTAAAGAGTTAAATAATTTAGAAAAGAAATATAATGCTAATATTGGTGTCTATGCATTAGATACTAAAAGTGGTAAGGAAGTAAAATTTAATGCCGATAAGAGATTTGCCTATGCTTCAACTTCAAAAGCGATAAATAGTGCTATTTTGTTAGAACAAGTACCTTATAATAAGTTAAATAAAAAAGTACATATTAACAAAGATGATATAGTTGCTTATTCTCCTATTTTAGAAAAATATGTAGGAAAAGATATCACTTTAAAAGAACTTATTGAGGCTTCAATGAAGTATAGTGATAATACAGCAAACAATAAAATTATAAACGAAATCGGTGGAATCAAAAAAATTAAAAAACGTTTAAAAAAATTGGGAGATAAAGTAACAAATCCAGTTAGATATGAAATAGAATTAAATTACTATTCACCAAAGAGCAAAAAAGATACTTCAACGCCTGCTGCTTTCGGCAAGACTTTAAATAAACTTATCGCAAATGGAAAATTAAGCAAAAAAAATAAAAATTTCTTACTTGATTTAATGTTAAATAATAAAAACGGAGACACTTTAATTAAAGATGGTGTTCCAAAAGACTATAAGGTTGCTGATAAAAGTGGTCAAGCAATAACATATGCTTCTAGAAATGATGTAGCTTTTGTTTATCCTAAGAACCAATCTGAACCTATTATTTTAGTCATTTTTACGAATAAAGACAATAAAAGTGATAAACCTAATGATAAATTGATAAGTGAAACCGCCAAGAATGTAATAAACAAATTTTAATAGTCTAAATGTACTACAAAAACTGATATAATTCTATCTTTCATAAAACTTCATAATATCGAAGAACATATATATTATTTATAATTATATATGTTCTATTTTTTTATGTTCACATTTTTTAAAAGAGAAAATACTATTAACATACCAAACATCATAATTCCAGTTACTATAATTATAAATGCTCGATAATCTTACTCAACTTTTCCATATAGAAAATAACTTATTTTAAATTAATTAATTAATCACATTAAAAAATTATATAATCCTTGCCAAAAAAGAACATACGTTCTACAATGATGATGAGGTGGTAAACATGATTCCAAATCCTAATGCGCCAGATGAATATAAATATGAAACTGATTATAGAAAAATACCAAGAAAATATTTAAACCCTAAAATCCCTCAAGGGCGTGGAAAAATCAAATGGCAAGCTTTTGCGACTCTCCCGCAACAGTTTGAAATTTTAGAACAAATTATAAAGGATCAAAATAAAATAGAAAAACCATTGCTAACACATGATTCATTAGATAATTTAGATCAGATTTTTCAAATAAAAATTCAAAATGATGAGTTATGTACAATCTCATATTGGGAAGACGGTAACATTTCAAAATATACAGGAAAAATTTTAAAAAAGGATGAAATTAGTAATACATTTTCCTTTTCTGATACTAACAATAATATATATAATTTAAATAATGCTAACGTTTGTAGTATCACTTAACACTATTTAAACTTTTAAAAAGTTTAAATAGTGTTCTTATAATTACCTTTTTCGAAATACTTCTAGCAAAATCATTATAAGTATCATACTGATATTAAATATATTATTTTTATCACTGAAAAAAATTTCTACTACTTGGAAAATTGATAAAAGACTTATTATTAACAAAAGTTTATTTAATTTTTCGCTTCTTTCTTCTTCCTTATATGACTGCTCCAATTCAATTAGTGATAATTCTTCTTTGTTTAATTCTTCAATATATTGTGGAGATTTAAAATCATTATTATTCTTTAGATACAAATATAAATATAAACTAGGTAAAAGCTCTGTTCTATAAATAATTGCAATAGATCTCTTGAAATTTAGTATCCATTGTCTAAAATATAGGGCTTCTTTTTTTCCATTTAAATTATATTGTTGATACCCATACAATTGTAATTCATTTAACATAGTTTCTAAGAAAAAGAAATTAGCAGAACTATTGAAATAAAGTGCCATTTGAGAACATTTTTCTAAAACATCTTCTTCTTGCTCATCCATCCAAACTACAAAAACAGATGCTTTATTCAAGAAGTTTATATAATTATCGCTATAACCATCTTGCCTAAAATGTTTACTTTTTCCTTCAAATGAAAAAATAGGCGCATTTACTAACCACTCTTGAATCTTCACGTCCTCATAGAAAGGATCATCAGTAAATTCATTTTCATTAGCTAAATAATAAACTTCAAAACCCATATTTTTAGATACTTTATATTCAAAAATATCCTTACTATTAATTTTTATAATTCTATTAATTTGTCTAGAAACATCTCTAATATTTTTACAATGTCTATTACCATACAATTGATACTGTCTTTGTCTATTATTTTTTTCTTGATTAATTAGAGGATATATCTTATCTTTTACACATGAGAAAGTACTATACAAGTCGCTTCCAAAGTTTATACTCTCTAAGTCTTCAATGATTTCTATAACAAATGTACCATTGTTAAATATAGTTAAGGTTAAAAAAAATAAATTCAAAGTGTTCTCATGAGTAATTTCAATATGTGGAGTGAATATATATTTTTTATATTTGTATCCATGTATATTATTTTGATCAAACAATCCATCATTAATATTTGCATTAGTAGCAAATTTTTCTAAAAATTTTTCTAGTTTTTCGTGATATTCTTTTGTATGTCTTTTATATCTTCCAGGTAAAATCCAATAATCATAATTTACCGGGGGGTTGTCAGGAGATAAAATGCGTATAACTCCTTTTACATTCAATAGAATTTCCTCAATTTTTTCAAACCAAGGGTTCATGTTATTATCTTTTATATTTATAGCAGTAGCATATTGATATGTTACTTTATAGCCTTGTAATTTATTAATATCTTCTAGAATCTTTTCAATTTTATTGTCCATTATTTTAAATATCCTCATACAGCCTAGAATATAAAACGCTAATTTCTTCTTTCAACATTTTTTTCTCTTTTTCTAAAGAATTTACTTTTCTTTTTAAAGAGGAGATTAACGCATCTTTACCGTCATTTTTATTTTTATGAACAAATATTTCTCTGTTTTGTTCACGTAACTTCTCTATTTTCTTTCGAATTTTATTATTTTTATATAATGTAGCTTTCGAAACTTTTGAATGTTTAGAAACGATGTTAAAGTTAATTTCTTTATTTTTTTGAACTAAATCATTTATTGCTTTATCAACTTTTTTCTCGGTTTTAACTTTTCGTTCTGCATGCAACTGTTTTAATTGTTCTTGTCTATTAAATTTTTCCATCTTAACCTCTATACTTTTATTCTATTACTTCTCCCGAATATAATGTTTCCATCTTTTATATTACCTAGTATTTCTTCATATTTATTTAATATATTTATATGCTTTTCAACCATATCTTGTCTATTATTATTTTTAGCTAATTCTATAGATTTGACCGTTGATTTGATATGTAATTCATATTTTTCAACATCTAAATCAGAAAATCCAATAGCTAAATCCTTACATGGTTTCCCAGAATTACAAGTCAGGCATGGCGGAGCTTCCATGTATGGACAATCACCACTCAATCTAGCATGACAAGTGCCATAAGGATTGTCCATTGCGTTTAATTTATGTTCTTGCCATAAAGAATTCAATGCTTTTTCAGATAGTTCACTACTATGCTGTATATTTTTAATTTTACCGTCAACATCAAAACTAAAAGCTCCTTGATCAATAACTGATTCAAAAGCCTTTCTCTTTGTATCATCAAGTAACTTAGCATATCTTAGAGTCATTTCTGGTGAGGAGTGTGCTAATAATTCTTGTATCGTTAATATATCTGCTCCACCATTTAACAATTTTACTGCATAGGTATGTCTAAATTGATGAGTTTTGAAATGGAAGATTTCTCCTTGTTCATCAATAATATTTTTAGTCTTTGATAAATGATTTAAGTGTGCTCTGACCATATGTTGTGTAAAGGGCATTCCCTTTCTTTTTCCTTTATAAATAGCAAAAATATAATTATTAGGATTATTATCTTTTGTACTTTTACTTTTAGAATCGGCTATTAAAACTGCTATTATATCAGCTAATTTATTATCAATTGGTATTCTATGTCCTTTAACAAAAGTTTTAGCAATATCTGTGATTATTGAATACTTTCCATTAACTTTTGCAAGGCAATTATTTTGTAATGTCAATACATCAGAAATTCTTAATCCTGTTTTAAAAGCTATCCAAACTACAGGTATTAAATCTTTATGCAAATCATTTATATGCTCAAAAAGCTGTTCCAATACAAAATCTGGGATATAATCAATTTGGCTACTATTTTTCTTTTCGTGTTTAGGTAAGTCTTGAGGATAAATTAAAAATCGTATATCTTGGTACGGTGCTATAGCATAGTTTTGAGTTATAATATCGTTTAAGAACCTTCTAATTGTTTTTAATTCTTCTCTCACAAAATTCTTAGTACTTTGCAAATGTTTATTAGCTGCATATTCAAACAAAAATTCTATATATGCTTCGATATGACATCTATCTAGTTCATTTAAACTATTCCTTGTTTCTTTATTTTTAGATATATTTTGAAAAAACCTAGTTAAAACTCTTATATAAAACCTTGCTGTAGCAAATGCTATATCACCAGTTATCAAACGATTTTTTAAATATTTTTTTGCTAATTCTCGCATTTTAATTGACTCAATTTTTTCAAAGTTTAAATAATTGCCAGTTAGTGTTTTATTATAACTCAATCCATATTTTTCTAAATTTCTAATATCCCATTTATCTTTTTCCCATTCTTCTCGCTTATCAATGAACTTAATTAGATTAATGTACATATTCTTTAAAAAAGAAGCCAGTCCGCTTTTGTATTCATAATCACCAAAAACTATTGTTGATGATCTTCTTTTTATTGGTATATTATTTTCAGTCAGCCAATTAAACCAGTGCTTTTCTAATGTATTTATATCACAATCAAGTAAAGAATTTAAATTTGGATAAACTTCATTAAAGAACTTAGCAATCTTATTAAGCTTTACTGCTCCAGTATTAAATAAATTAGATAAGGACCAATCCTCTTTAACTATCAGTTTCAAAAAAAGGTATTTAAATTCTAAATTCAAATTTTTACTTTTAATCCTAAAGAAAACATTTTTTCTTTTGTCTCTATAGTTCTTGATACTATCTTGAAATTGCTTGAATTTGTTAAAAGCTGTAATGTGCCACTCATCATTTTTAAAAAAGTAATCATCATATATTTCAGTTATTAAAACCTCTCCTTTTATATTGATGGTTCTACTTTGTAATGTACATAATTCATTAATCATAGTACTGTTTGTAGGTAAATTAATTGGTATTGACATAGTCATTCCCCTTTATTAAAAACTTGAAATTGATGCTTTACTTTATTCCAATCTTCACGTATATCTTCTTCAGTGGGATGAACATATAAATTAATAGTCGTTTGTATATTACTATGACCAAGTCTTTCTTGAACTTGTTTTATATCCTTAGTTTCATTATAAAAAACAGTTGCATGTGTATGGCGAAATAAATGAGGATGAACATTTATAGATGTTTTATGTTTTAGCCTTTTAAATAATGAATATATATCACTATAATTCATAGCTTCTCCTACATTTCTCCCCTTTATTTTTACAAAAAGATAATCAGAACATATTGAAAGTTCGTCAATTATTTCGTAGACATAATCATCGTATAAATCAATTAACGATTGGGAAATAAATATTTTTCTTTCCCCAGTTTTCAAATAAGTACCATTATCATTAAATCTATTTTTCAAAACTATTTGATGGCCTTTTCTAAAGTCAAATTTAATATCATCAATACGTAATGATAATACCTCACCTATACGTAATCCGGTTTCATATAGTAATTGTATTAAGAATTTATCTCTAATATTATTAGCTTCCTCTAATAATTTCTTAACCTCCGCATTAGTTAACACTTCTATTTTTTTCTTTGGTTCTTTAACTTTCAAAATATTTTTCAACGTTCTATAGTCCTTATTTATGTGATGCATGAAACTTTTATATTTTTTAGAGTATTTACTTTCCATATGCATAAAATCATAGAAATTAACATCTAATTTTTTACTCCTATAGAGATAATCATAAAAATTAGATACTACAGTCATAGTCAGATTAATTGTCTTAGGACTAATGCTTTTTTCTTTTCGGTGATAAGAGAGGACATTCTCATATTCAAAAGGTGTTTTCATCCATCTTATAAAATCAACAAAGTTATCAAAACTAACTTCTTTATAGCATATCTTTTTACTTTCTAAGTAAACAAAAAAATTTTTTAGTGCATAGGCATAGGTTTTCTTGGTATTTAAACTTTTCTTAACACTATCCAGATACTTCAAATATCTTACTGCATCTACTATAGGTTCATTATTACCATCTAAAATCATAAAATTGGTACCATTCTTAGATTTTACTTCTACTATTTTCATAATAATCTCATTTCTAATTTTAATAGTATAAGTATACACTATTCAAATTCTTTTTACATCATACATATTAAACTTATTACACGTAATAAAAAAAAGACTATTTAATATTTTTACTTTGTTCATTTTTTCTTAAAATATGATTCATTTTAAACAAAATAGTCTATATTCTTCAACATATATATAA
S. aureus	NCTC 8325 (NC_007795.1)	Cluster5	ERR1041034-18-IAwFC-1	ERR246675-11-IAwFC-1	ATTATATGTACTAATCTCATAAAAAATCTAATTTAATAGGGTTCAAACATAATTTATATATGTATTATGTTTGAACCCTATATCTATTTATTTTTTACTAATATCATTTAAAATGTCTCGCAATTCTTCAATTTCTTTGTTATTTAATTCTTCATTTTTCGCAAAATTAAGCACTAAACTTTTCATATCCCCTCCATACAATTTATTAAGAAAGGTTTTAGCAGTTTTCATTTTAATATCATCTTCTTTAATAATTGATGAGTAAAAATAAATATTATTATATTTATAGCGTTTTATAATCTCTTTTTTATATAGTCTTGTAATTAATGTTCTAATCGTCTTATCGCTAACTTCTTTATTTTTTTGAATCTCAACTACAATTTCATTAGCTGATACTGATTTTTTATTCCATATTATATTCATAACATCCCATTCAGCCATAGATATTTCAACTTGCTTATTGGCCATTTAAAACACCCATTTCTTTTAATATTTTTTCATTTATGAATTTAGCATTTTCACCAGAGGCTTTTTCATCTGATAAATGTGTAGAAAAATAATACTTATCATGATTTGTAATTACGTAACCTACAAACCACCCATTATTATATTTCCCGTTTACTATACCTGTACCTGTTTTCCCATACAATTCATAATTTTCATTTTTTCTAATCAATAACGAAGAAGATAATTGTTTCTTTTCATTTTTACTAAAATGGTTATTTTGTTCCATCATATTTTTTAAAACTATTACTTGTTCAAGATTAGATATTTTCAAACTATCTTCCAACCAATAGGCTTTATAACTTCCCAAATTTTTATTACCATAATTTAATTGCTTGAGTTGATCAGAAGTATAGTTCTTTGATAATTGATTACTAATACGTTCGAAGTACCAATTAACTGAGTTTTGTATTGCCGTATTTAAATCTTGATCCTTATTCCAAGAATCGAAAGGATAATGATTATGATTCCATGACATACGTGAATTTTTATCACTTATAATATGACGGTCAAGTCCAAACAGTGCTAAATAAATTTTGTAAGTTGAATCAGGAGAATATCTTTTTCTACTTTCTTTTTCATTATAAATATAGTATTTGTCTTTCTTCATGCTGTACATAACGAAAGATCCACTATTTGAACCAAAATTTTTACTTTCATCTAAAATTTGGTAATCGCTTTGTAAGGGCTTTTTATAATTATAATCAGTTAAGGATTGCCCCATTAAAAACTGGCTTTGAATTATCATGATAAAAAAAGTAAAAATACAAATAAAAATTAGAATTAATTTTGACTGCTTCTTCAGATTGCCTTCTTTTATATTAATTAATCTTCTTTTGAGTAATGATTTTTTACCATTAAATGAATGGCTTAATATATTTTTGTTGAAAAATGAGGTTTTTAATACGGAATCCATAATAGCTTCCGCATAAGACTTAAATTCATTTTTGTTAATATTATTAAGGACAAATCTATCGGCTTCTACTTCATTGTCATGAATCATCTTTCTTTTTACAATTTGTATTAGTGGATTATAACTCATAGCAATAGAAAAAATATGAAAGATAATTAAATGCAAAGTATCTCTGTTTTTAGCATGAGCATACTCGTGCAATATTATATATTTTAGTTTTTTGTCATTTATACTTTTAAAATATAAACTGGGAATCAAAATAATATATTTTCCATACCAAAAAGTTATTGGAGAATGAATAGATTCTGCTTTTCGAATCACAATATTTCTTTTATATTGATGATTGAAAAGTATCTTGTTTATTTTATCTTTTTCTTTTTCATTTAGATAAAGTGACTGTTTCTTTAAATACTTAAGATATAATAAAGAATTTAAAAATTTAAAACTTAAAATAATAACTAAAACTATCCAAATAACTGTGCAGATATTATCTATTGAATCCCAATTAAACTTATGGATGTCTGTTGTAAACTCATGAACAGGTTTAGTGGTATTTATGTTAGGATTCAAATTGTGTGAATTACTTTCAACTGTGGGCTCTTGATTATTCAAATTATTAAATTTAAAAAAAGAGAATTTAATAGGGATGAAAGGAATTAATCCTGCAAGAAGAGTTAGATACCAAACTTTATAATTTAACATATAATTAAAATAGCGTTTTAATATGTACCTAAAAAATAATAACAATAGAAATATAAAACAAAAGCTTACTATGCTCATTATTAATAACTTAGCCATTTCAACACCTTCTTTCAAATATTTATAATAAACTATTGACGCGAATATTACAATTGTAATATTATTGATTTATAGAAATTACAACTGTAATATTGGAGGGTATATTTTGAAAAAGTTAATACTTTTAATTGCAATTGCTTTAGTTTTAAGTGCATGTAATTCAACCAGTTCACATGCTAAAGAGTTAAATAATTTAGAAAAGAAATATAATGCTAATATTGGTGTCTATGCATTAGATACTAAAAGTGGTAAGGAAGTAAAATTTAATGCCGATAAGAGATTTGCCTATGCTTCAACTTCAAAAGCGATAAATAGTGCTATTTTGTTAGAACAAGTACCTTATAATAAGTTAAATAAAAAAGTACATATTAACAAAGATGATATAGTTGCTTATTCTCCTATTTTAGAAAAATATGTAGGAAAAGATATCACTTTAAAAGAACTTATTGAGGCTTCAATGAAGTATAGTGATAATACAGCAAACAATAAAATTATAAACGAAATCGGTGGAATCAAAAAAATTAAAAAACGTTTAAAAAAATTGGGAGATAAAGTAACAAATCCAGTTAGATATGAAATAGAATTAAATTACTATTCACCAAAGAGCAAAAAAGATACTTCAACGCCTGCTGCTTTCGGCAAGACTTTAAATAAACTTATCGCAAATGGAAAATTAAGCAAAAAAAATAAAAATTTCTTACTTGATTTAATGTTAAATAATAAAAACGGAGACACTTTAATTAAAGATGGTGTTCCAAAAGACTATAAGGTTGCTGATAAAAGTGGTCAAGCAATAACATATGCTTCTAGAAATGATGTAGCTTTTGTTTATCCTAAGAACCAATCTGAACCTATTATTTTAGTCATTTTTACGAATAAAGACAATAAAAGTGATAAACCTAATGATAAATTGATAAGTGAAACCGCCAAGAATGTAATAAACAAATTTTAATAGTCTAAATGTACTACAAAAACTGATATAATTCTATCTTTCATAAAACTTCATAATATCGAAGAACATATATATTATTTATAATTATATATGTTCTATTTTTTTATGTTCACATTTTTTAAAAGAGAAAATACTATTAACATACCAAACATCATAATTCCAGTTACTATAATTATAAATGCTCGATAATCTTACTCAACTTTTCCATATAGAAAATAACTTATTTTAAATTAATTAATTAATCACATTAAAAAATTATATAATCCTTGCCAAAAAAGAACATACGTTCTACAATGATGATGAGGTGGTAAACATGATTCCAAATCCTAATGCGCCAGATGAATATAAATATGAAACTGATTATAGAAAAATACCAAGAAAATATTTAAACCCTAAAATCCCTCAAGGGCGTGGAAAAATCAAATGGCAAGCTTTTGCGACTCTCCCGCAACAGTTTGAAATTTTAGAACAAATTATAAAGGATCAAAATAAAATAGAAAAACCATTGCTAACACATGATTCATTAGATAATTTAGATCAGATTTTTCAAATAAAAATTCAAAATGATGAGTTATGTACAATCTCATATTGGGAAGACGGTAACATTTCAAAATATACAGGAAAAATTTTAAAAAAGGATGAAATTAGTAATACATTTTCCTTTTCTGATACTAACAATAATATATATAATTTAAATAATGCTAACGTTTGTAGTATCACTTAACACTATTTAAACTTTTAAAAAGTTTAAATAGTGTTCTTATAATTACCTTTTTCGAAATACTTCTAGCAAAATCATTATAAGTATCATACTGATATTAAATATATTATTTTTATCACTGAAAAAAATTTCTACTACTTGGAAAATTGATAAAAGACTTATTATTAACAAAAGTTTATTTAATTTTTCGCTTCTTTCTTCTTCCTTATATGACTGCTCCAATTCAATTAGTGATAATTCTTCTTTGTTTAATTCTTCAATATATTGTGGAGATTTAAAATCATTATTATTCTTTAGATACAAATATAAATATAAACTAGGTAAAAGCTCTGTTCTATAAATAATTGCAATAGATCTCTTGAAATTTAGTATCCATTGTCTAAAATATAGGGCTTCTTTTTTTCCATTTAAATTATATTGTTGATACCCATACAATTGTAATTCATTTAACATAGTTTCTAAGAAAAAGAAATTAGCAGAACTATTGAAATAAAGTGCCATTTGAGAACATTTTTCTAAAACATCTTCTTCTTGCTCATCCATCCAAACTACAAAAACAGATGCTTTATTCAAGAAGTTTATATAATTATCGCTATAACCATCTTGCCTAAAATGTTTACTTTTTCCTTCAAATGAAAAAATAGGCGCATTTACTAACCACTCTTGAATCTTCACGTCCTCATAGAAAGGATCATCAGTAAATTCATTTTCATTAGCTAAATAATAAACTTCAAAACCCATATTTTTAGATACTTTATATTCAAAAATATCCTTACTATTAATTTTTATAATTCTATTAATTTGTCTAGAAACATCTCTAATATTTTTACAATGTCTATTACCATACAATTGATACTGTCTTTGTCTATTATTTTTTTCTTGATTAATTAGAGGATATATCTTATCTTTTACACATGAGAAAGTACTATACAAGTCGCTTCCAAAGTTTATACTCTCTAAGTCTTCAATGATTTCTATAACAAATGTACCATTGTTAAATATAGTTAAGGTTAAAAAAAATAAATTCAAAGTGTTCTCATGAGTAATTTCAATATGTGGAGTGAATATATATTTTTTATATTTGTATCCATGTATATTATTTTGATCAAACAATCCATCATTAATATTTGCATTAGTAGCAAATTTTTCTAAAAATTTTTCTAGTTTTTCGTGATATTCTTTTGTATGTCTTTTATATCTTCCAGGTAAAATCCAATAATCATAATTTACCGGGGGGTTGTCAGGAGATAAAATGCGTATAACTCCTTTTACATTCAATAGAATTTCCTCAATTTTTTCAAACCAAGGGTTCATGTTATTATCTTTTATATTTATAGCAGTAGCATATTGATATGTTACTTTATAGCCTTGTAATTTATTAATATCTTCTAGAATCTTTTCAATTTTATTGTCCATTATTTTAAATATCCTCATACAGCCTAGAATATAAAACGCTAATTTCTTCTTTCAACATTTTTTTCTCTTTTTCTAAAGAATTTACTTTTCTTTTTAAAGAGGAGATTAACGCATCTTTACCGTCATTTTTATTTTTATGAACAAATATTTCTCTGTTTTGTTCACGTAACTTCTCTATTTTCTTTCGAATTTTATTATTTTTATATAATGTAGCTTTCGAAACTTTTGAATGTTTAGAAACGATGTTAAAGTTAATTTCTTTATTTTTTTGAACTAAATCATTTATTGCTTTATCAACTTTTTTCTCGGTTTTAACTTTTCGTTCTGCATGCAACTGTTTTAATTGTTCTTGTCTATTAAATTTTTCCATCTTAACCTCTATACTTTTATTCTATTACTTCTCCCGAATATAATGTTTCCATCTTTTATATTACCTAGTATTTCTTCATATTTATTTAATATATTTATATGCTTTTCAACCATATCTTGTCTATTATTATTTTTAGCTAATTCTATAGATTTGACCGTTGATTTGATATGTAATTCATATTTTTCAACATCTAAATCAGAAAATCCAATAGCTAAATCCTTACATGGTTTCCCAGAATTACAAGTCAGGCATGGCGGAGCTTCCATGTATGGACAATCACCACTCAATCTAGCATGACAAGTGCCATAAGGATTGTCCATTGCGTTTAATTTATGTTCTTGCCATAAAGAATTCAATGCTTTTTCAGATAGTTCACTACTATGCTGTATATTTTTAATTTTACCGTCAACATCAAAACTAAAAGCTCCTTGATCAATAACTGATTCAAAAGCCTTTCTCTTTGTATCATCAAGTAACTTAGCATATCTTAGAGTCATTTCTGGTGAGGAGTGTGCTAATAATTCTTGTATCGTTAATATATCTGCTCCACCATTTAACAATTTTACTGCATAGGTATGTCTAAATTGATGAGTTTTGAAATGGAAGATTTCTCCTTGTTCATCAATAATATTTTTAGTCTTTGATAAATGATTTAAGTGTGCTCTGACCATATGTTGTGTAAAGGGCATTCCCTTTCTTTTTCCTTTATAAATAGCAAAAATATAATTATTAGGATTATTATCTTTTGTACTTTTACTTTTAGAATCGGCTATTAAAACTGCTATTATATCAGCTAATTTATTATCAATTGGTATTCTATGTCCTTTAACAAAAGTTTTAGCAATATCTGTGATTATTGAATACTTTCCATTAACTTTTGCAAGGCAATTATTTTGTAATGTCAATACATCAGAAATTCTTAATCCTGTTTTAAAAGCTATCCAAACTACAGGTATTAAATCTTTATGCAAATCATTTATATGCTCAAAAAGCTGTTCCAATACAAAATCTGGGATATAATCAATTTGGCTACTATTTTTCTTTTCGTGTTTAGGTAAGTCTTGAGGATAAATTAAAAATCGTATATCTTGGTACGGTGCTATAGCATAGTTTTGAGTTATAATATCGTTTAAGAACCTTCTAATTGTTTTTAATTCTTCTCTCACAAAATTCTTAGTACTTTGCAAATGTTTATTAGCTGCATATTCAAACAAAAATTCTATATATGCTTCGATATGACATCTATCTAGTTCATTTAAACTATTCCTTGTTTCTTTATTTTTAGATATATTTTGAAAAAACCTAGTTAAAACTCTTATATAAAACCTTGCTGTAGCAAATGCTATATCACCAGTTATCAAACGATTTTTTAAATATTTTTTTGCTAATTCTCGCATTTTAATTGACTCAATTTTTTCAAAGTTTAAATAATTGCCAGTTAGTGTTTTATTATAACTCAATCCATATTTTTCTAAATTTCTAATATCCCATTTATCTTTTTCCCATTCTTCTCGCTTATCAATGAACTTAATTAGATTAATGTACATATTCTTTAAAAAAGAAGCCAGTCCGCTTTTGTATTCATAATCACCAAAAACTATTGTTGATGATCTTCTTTTTATTGGTATATTATTTTCAGTCAGCCAATTAAACCAGTGCTTTTCTAATGTATTTATATCACAATCAAGTAAAGAATTTAAATTTGGATAAACTTCATTAAAGAACTTAGCAATCTTATTAAGCTTTACTGCTCCAGTATTAAATAAATTAGATAAGGACCAATCCTCTTTAACTATCAGTTTCAAAAAAAGGTATTTAAATTCTAAATTCAAATTTTTACTTTTAATCCTAAAGAAAACATTTTTTCTTTTGTCTCTATAGTTCTTGATACTATCTTGAAATTGCTTGAATTTGTTAAAAGCTGTAATGTGCCACTCATCATTTTTAAAAAAGTAATCATCATATATTTCAGTTATTAAAACCTCTCCTTTTATATTGATGGTTCTACTTTGTAATGTACATAATTCATTAATCATAGTACTGTTTGTAGGTAAATTAATTGGTATTGACATAGTCATTCCCCTTTATTAAAAACTTGAAATTGATGCTTTACTTTATTCCAATCTTCACGTATATCTTCTTCAGTGGGATGAACATATAAATTAATAGTCGTTTGTATATTACTATGACCAAGTCTTTCTTGAACTTGTTTTATATCCTTAGTTTCATTATAAAAAACAGTTGCATGTGTATGGCGAAATAAATGAGGATGAACATTTATAGATGTTTTATGTTTTAGCCTTTTAAATAATGAATATATATCACTATAATTCATAGCTTCTCCTACATTTCTCCCCTTTATTTTTACAAAAAGATAATCAGAACATATTGAAAGTTCGTCAATTATTTCGTAGACATAATCATCGTATAAATCAATTAACGATTGGGAAATAAATATTTTTCTTTCCCCAGTTTTCAAATAAGTACCATTATCATTAAATCTATTTTTCAAAACTATTTGATGGCCTTTTCTAAAGTCAAATTTAATATCATCAATACGTAATGATAATACCTCACCTATACGTAATCCGGTTTCATATAGTAATTGTATTAAGAATTTATCTCTAATATTATTAGCTTCCTCTAATAATTTCTTAACCTCCGCATTAGTTAACACTTCTATTTTTTTCTTTGGTTCTTTAACTTTCAAAATATTTTTCAACGTTCTATAGTCCTTATTTATGTGATGCATGAAACTTTTATATTTTTTAGAGTATTTACTTTCCATATGCATAAAATCATAGAAATTAACATCTAATTTTTTACTCCTATAGAGATAATCATAAAAATTAGATACTACAGTCATAGTCAGATTAATTGTCTTAGGACTAATGCTTTTTTCTTTTCGGTGATAAGAGAGGACATTCTCATATTCAAAAGGTGTTTTCATCCATCTTATAAAATCAACAAAGTTATCAAAACTAACTTCTTTATAGCATATCTTTTTACTTTCTAAGTAAACAAAAAAATTTTTTAGTGCATAGGCATAGGTTTTCTTGGTATTTAAACTTTTCTTAACACTATCCAGATACTTCAAATATCTTACTGCATCTACTATAGGTTCATTATTACCATCTAAAATCATAAAATTGGTACCATTCTTAGATTTTACTTCTACTATTTTCATAATAATCTCATTTCTAATTTTAATAGTATAAGTATACACTATTCAAATTCTTTTTACATCATACATATTAAACTTATTACACGTAATAAAAAAAGACTATTTAATATTTTTACTTTGTTCATTTTTTCTTAAAATATGATTCATTTTAAACAAAATAGTCTATATTCTTCAACATATATATAA
S. aureus	NCTC 8325 (NC_007795.1)	Cluster5	ERR1041034-18-IAwFC-1	SRR1303264-23-IAwFC-1	TTATATGTACTAATCTCATAAAAAATCTAATTTAATAGGGTTCAAACATAATTTATATATGTATTATGTTTGAACCCTATATCTATTTATTTTTTACTAATATCATTTAAAATGTCTCGCAATTCTTCAATTTCTTTGTTATTTAATTCTTCATTTTTCGCAAAATTAAGCACTAAACTTTTCATATCCCCTCCATACAATTTATTAAGAAAGGTTTTAGCAGTTTTCATTTTAATATCATCTTCTTTAATAATTGATGAGTAAAAATAAATATTATTATATTTATAGCGTTTTATAATCTCTTTTTTATATAGTCTTGTAATTAATGTTCTAATCGTCTTATCGCTAACTTCTTTATTTTTTTGAATCTCAACTACAATTTCATTAGCTGATACTGATTTTTTATTCCATATTATATTCATAACATCCCATTCAGCCATAGATATTTCAACTTGCTTATTGGCCATTTAAAACACCCATTTCTTTTAATATTTTTTCATTTATGAATTTAGCATTTTCACCAGAGGCTTTTTCATCTGATAAATGTGTAGAAAAATAATACTTATCATGATTTGTAATTACGTAACCTACAAACCACCCATTATTATATTTCCCGTTTACTATACCTGTACCTGTTTTCCCATACAATTCATAATTTTCATTTTTTCTAATCAATAACGAAGAAGATAATTGTTTCTTTTCATTTTTACTAAAATGGTTATTTTGTTCCATCATATTTTTTAAAACTATTACTTGTTCAAGATTAGATATTTTCAAACTATCTTCCAACCAATAGGCTTTATAACTTCCCAAATTTTTATTACCATAATTTAATTGCTTGAGTTGATCAGAAGTATAGTTCTTTGATAATTGATTACTAATACGTTCGAAGTACCAATTAACTGAGTTTTGTATTGCCGTATTTAAATCTTGATCCTTATTCCAAGAATCGAAAGGATAATGATTATGATTCCATGACATACGTGAATTTTTATCACTTATAATATGACGGTCAAGTCCAAACAGTGCTAAATAAATTTTGTAAGTTGAATCAGGAGAATATCTTTTTCTACTTTCTTTTTCATTATAAATATAGTATTTGTCTTTCTTCATGCTGTACATAACGAAAGATCCACTATTTGAACCAAAATTTTTACTTTCATCTAAAATTTGGTAATCGCTTTGTAAGGGCTTTTTATAATTATAATCAGTTAAGGATTGCCCCATTAAAAACTGGCTTTGAATTATCATGATAAAAAAAGTAAAAATACAAATAAAAATTAGAATTAATTTTGACTGCTTCTTCAGATTGCCTTCTTTTATATTAATTAATCTTCTTTTGAGTAATGATTTTTTACCATTAAATGAATGGCTTAATATATTTTTGTTGAAAAATGAGGTTTTTAATACGGAATCCATAATAGCTTCCGCATAAGACTTAAATTCATTTTTGTTAATATTATTAAGGACAAATCTATCGGCTTCTACTTCATTGTCATGAATCATCTTTCTTTTTACAATTTGTATTAGTGGATTATAACTCATAGCAATAGAAAAAATATGAAAGATAATTAAATGCAAAGTATCTCTGTTTTTAGCATGAGCATACTCGTGCAATATTATATATTTTAGTTTTTTGTCATTTATACTTTTAAAATATAAACTGGGAATCAAAATAATATATTTTCCATACCAAAAAGTTATTGGAGAATGAATAGATTCTGCTTTTCGAATCACAATATTTCTTTTATATTGATGATTGAAAAGTATCTTGTTTATTTTATCTTTTTCTTTTTCATTTAGATAAAGTGACTGTTTCTTTAAATACTTAAGATATAATAAAGAATTTAAAAATTTAAAACTTAAAATAATAACTAAAACTATCCAAATAACTGTGCAGATATTATCTATTGAATCCCAATTAAACTTATGGATGTCTGTTGTAAACTCATGAACAGGTTTAGTGGTATTTATGTTAGGATTCAAATTGTGTGAATTACTTTCAACTGTGGGCTCTTGATTATTCAAATTATTAAATTTAAAAAAAGAGAATTTAATAGGGATGAAAGGAATTAATCCTGCAAGAAGAGTTAGATACCAAACTTTATAATTTAACATATAATTAAAATAGCGTTTTAATATGTACCTAAAAAATAATAACAATAGAAATATAAAACAAAAGCTTACTATGCTCATTATTAATAACTTAGCCATTTCAACACCTTCTTTCAAATATTTATAATAAACTATTGACGCGAATATTACAATTGTAATATTATTGATTTATAGAAATTACAACTGTAATATTGGAGGGTATATTTTGAAAAAGTTAATACTTTTAATTGCAATTGCTTTAGTTTTAAGTGCATGTAATTCAACCAGTTCACATGCTAAAGAGTTAAATAATTTAGAAAAGAAATATAATGCTAATATTGGTGTCTATGCATTAGATACTAAAAGTGGTAAGGAAGTAAAATTTAATGCCGATAAGAGATTTGCCTATGCTTCAACTTCAAAAGCGATAAATAGTGCTATTTTGTTAGAACAAGTACCTTATAATAAGTTAAATAAAAAAGTACATATTAACAAAGATGATATAGTTGCTTATTCTCCTATTTTAGAAAAATATGTAGGAAAAGATATCACTTTAAAAGAACTTATTGAGGCTTCAATGAAGTATAGTGATAATACAGCAAACAATAAAATTATAAACGAAATCGGTGGAATCAAAAAAATTAAAAAACGTTTAAAAAAATTGGGAGATAAAGTAACAAATCCAGTTAGATATGAAATAGAATTAAATTACTATTCACCAAAGAGCAAAAAAGATACTTCAACGCCTGCTGCTTTCGGCAAGACTTTAAATAAACTTATCGCAAATGGAAAATTAAGCAAAAAAAATAAAAATTTCTTACTTGATTTAATGTTAAATAATAAAAACGGAGACACTTTAATTAAAGATGGTGTTCCAAAAGACTATAAGGTTGCTGATAAAAGTGGTCAAGCAATAACATATGCTTCTAGAAATGATGTAGCTTTTGTTTATCCTAAGAACCAATCTGAACCTATTATTTTAGTCATTTTTACGAATAAAGACAATAAAAGTGATAAACCTAATGATAAATTGATAAGTGAAACCGCCAAGAATGTAATAAACAAATTTTAATAGTCTAAATGTACTACAAAAACTGATATAATTCTATCTTTCATAAAACTTCATAATATCGAAGAACATATATATTATTTATAATTATATATGTTCTATTTTTTTATGTTCACATTTTTTAAAAGAGAAAATACTATTAACATACCAAACATCATAATTCCAGTTACTATAATTATAAATGCTCGATAATCTTACTCAACTTTTCCATATAGAAAATAACTTATTTTAAATTAATTAATTAATCACATTAAAAAATTATATAATCCTTGCCAAAAAAGAACATACGTTCTACAATGATGATGAGGTGGTAAACATGATTCCAAATCCTAATGCGCCAGATGAATATAAATATGAAACTGATTATAGAAAAATACCAAGAAAATATTTAAACCCTAAAATCCCTCAAGGGCGTGGAAAAATCAAATGGCAAGCTTTTGCGACTCTCCCGCAACAGTTTGAAATTTTAGAACAAATTATAAAGGATCAAAATAAAATAGAAAAACCATTGCTAACACATGATTCATTAGATAATTTAGATCAGATTTTTCAAATAAAAATTCAAAATGATGAGTTATGTACAATCTCATATTGGGAAGACGGTAACATTTCAAAATATACAGGAAAAATTTTAAAAAAGGATGAAATTAGTAATACATTTTCCTTTTCTGATACTAACAATAATATATATAATTTAAATAATGCTAACGTTTGTAGTATCACTTAACACTATTTAAACTTTTAAAAAGTTTAAATAGTGTTCTTATAATTACCTTTTTCGAAATACTTCTAGCAAAATCATTATAAGTATCATACTGATATTAAATATATTATTTTTATCACTGAAAAAAATTTCTACTACTTGGAAAATTGATAAAAGACTTATTATTAACAAAAGTTTATTTAATTTTTCGCTTCTTTCTTCTTCCTTATATGACTGCTCCAATTCAATTAGTGATAATTCTTCTTTGTTTAATTCTTCAATATATTGTGGAGATTTAAAATCATTATTATTCTTTAGATACAAATATAAATATAAACTAGGTAAAAGCTCTGTTCTATAAATAATTGCAATAGATCTCTTGAAATTTAGTATCCATTGTCTAAAATATAGGGCTTCTTTTTTTCCATTTAAATTATATTGTTGATACCCATACAATTGTAATTCATTTAACATAGTTTCTAAGAAAAAGAAATTAGCAGAACTATTGAAATAAAGTGCCATTTGAGAACATTTTTCTAAAACATCTTCTTCTTGCTCATCCATCCAAACTACAAAAACAGATGCTTTATTCAAGAAGTTTATATAATTATCGCTATAACCATCTTGCCTAAAATGTTTACTTTTTCCTTCAAATGAAAAAATAGGCGCATTTACTAACCACTCTTGAATCTTCACGTCCTCATAGAAAGGATCATCAGTAAATTCATTTTCATTAGCTAAATAATAAACTTCAAAACCCATATTTTTAGATACTTTATATTCAAAAATATCCTTACTATTAATTTTTATAATTCTATTAATTTGTCTAGAAACATCTCTAATATTTTTACAATGTCTATTACCATACAATTGATACTGTCTTTGTCTATTATTTTTTTCTTGATTAATTAGAGGATATATCTTATCTTTTACACATGAGAAAGTACTATACAAGTCGCTTCCAAAGTTTATACTCTCTAAGTCTTCAATGATTTCTATAACAAATGTACCTTTGTTAAATATAGTTAAGGTTAAAAAAAATAAATTCAAAGTGTTCTCATGAGTAATTTCAATATGTGGAGTGAATATATATTTTTTATATTTGTATCCATGTATATTATTTTGATCAAACAATCCATCATTAATATTTGCATTAGTAGCAAATTTTTCTAAAAATTTTTCTAGTTTTTCGTGATATTCTTTTGTATGTCTTTTATATCTTCCAGGTAAAATCCAATAATCATAATTTACCGGGGGGTTGTCAGGAGATAAAATGCGTATAACTCCTTTTACATTCAATAGAATTTCCTCAATTTTTTCAAACCAAGGGTTCATGTTATTATCTTTTATATTTATAGCAGTAGCATATTGATATGTTACTTTATAGCCTTGTAATTTATTAATATCTTCTAGAATCTTTTCAATTTTATTGTCCATTATTTTAAATATCCTCATACAGCCTAGAATATAAAACGCTAATTTCTTCTTTCAACATTTTTTTCTCTTTTTCTAAAGAATTTACTTTTCTTTTTAAAGAGGAGATTAACGCATCTTTACCGTCATTTTTATTTTTATGAACAAATATTTCTCTGTTTTGTTCACGTAACTTCTCTATTTTCTTTCGAATTTTATTATTTTTATATAATGTAGCTTTCGAAACTTTTGAATGTTTAGAAACGATGTTAAAGTTAATTTCTTTATTTTTTTGAACTAAATCATTTATTGCTTTATCAACTTTTTTCTCGGTTTTAACTTTTCGTTCTGCATGCAACTGTTTTAATTGTTCTTGTCTATTAAATTTTTCCATCTTAACCTCTATACTTTTATTCTATTACTTCTCCCGAATATAATGTTTCCATCTTTTATATTACCTAGTATTTCTTCATATTTATTTAATATATTTATATGCTTTTCAACCATATCTTGTCTATTATTATTTTTAGCTAATTCTATAGATTTGACCGTTGATTTGATATGTAATTCATATTTTTCAACATCTAAATCAGAAAATCCAATAGCTAAATCCTTACATGGTTTCCCAGAATTACAAGTCAGGCATGGCGGAGCTTCCATGTATGGACAATCACCACTCAATCTAGCATGACAAGTGCCATAAGGATTGTCCATTGCGTTTAATTTATGTTCTTGCCATAAAGAATTCAATGCTTTTTCAGATAGTTCACTACTATGCTGTATATTTTTAATTTTACCGTCAACATCAAAACTAAAAGCTCCTTGATCAATAACTGATTCAAAAGCCTTTCTCTTTGTATCATCAAGTAACTTAGCATATCTTAGAGTCATTTCTGGTGAGGAGTGTGCTAATAATTCTTGTATCGTTAATATATCTGCTCCACCATTTAACAATTTTACTGCATAGGTATGTCTAAATTGATGAGTTTTGAAATGGAAGATTTCTCCTTGTTCATCAATAATATTTTTAGTCTTTGATAAATGATTTAAGTGTGCTCTGACCATATGTTGTGTAAAGGGCATTCCCTTTCTTTTTCCTTTATAAATAGCAAAAATATAATTATTAGGATTATTATCTTTTGTACTTTTACTTTTAGAATCGGCTATTAAAACTGCTATTATATCAGCTAATTTATTATCAATTGGTATTCTATGTCCTTTAACAAAAGTTTTAGCAATATCTGTGATTATTGAATACTTTCCATTAACTTTTGCAAGGCAATTATTTTGTAATGTCAATACATCAGAAATTCTTAATCCTGTTTTAAAAGCTATCCAAACTACAGGTATTAAATCTTTATGCAAATCATTTATATGCTCAAAAAGCTGTTCCAATACAAAATCTGGGATATAATCAATTTGGCTACTATTTTTCTTTTCGTGTTTAGGTAAGTCTTGAGGATAAATTAAAAATCGTATATCTTGGTACGGTGCTATAGCATAGTTTTGAGTTATAATATCGTTTAAGAACCTTCTAATTGTTTTTAATTCTTCTCTCACAAAATTCTTAGTACTTTGCAAATGTTTATTAGCTGCATATTCAAACAAAAATTCTATATATGCTTCGATATGACATCTATCTAGTTCATTTAAACTATTCCTTGTTTCTTTATTTTTAGATATATTTTGAAAAAACCTAGTTAAAACTCTTATATAAAACCTTGCTGTAGCAAATGCTATATCACCAGTTATCAAACGATTTTTTAAATATTTTTTTGCTAATTCTCGCATTTTAATTGACTCAATTTTTTCAAAGTTTAAATAATTGCCAGTTAGTGTTTTATTATAACTCAATCCATATTTTTCTAAATTTCTAATATCCCATTTATCTTTTTCCCATTCTTCTCGCTTATCAATGAACTTAATTAGATTAATGTACATATTCTTTAAAAAAGAAGCCAGTCCGCTTTTGTATTCATAATCACCAAAAACTATTGTTGATGATCTTCTTTTTATTGGTATATTATTTTCAGTCAGCCAATTAAACCAGTGCTTTTCTAATGTATTTATATCACAATCAAGTAAAGAATTTAAATTTGGATAAACTTCATTAAAGAACTTAGCAATCTTATTAAGCTTTACTGCTCCAGTATTAAATAAATTAGATAAGGACCAATCCTCTTTAACTATCAGTTTCAAAAAAAGGTATTTAAATTCTAAATTCAAATTTTTACTTTTAATCCTAAAGAAAACATTTTTTCTTTTGTCTCTATAGTTCTTGATACTATCTTGAAATTGCTTGAATTTGTTAAAAGCTGTAATGTGCCACTCATCATTTTTAAAAAAGTAATCATCATATATTTCAGTTATTAAAACCTCTCCTTTTATATTGATGGTTCTACTTTGTAATGTACATAATTCATTAATCATAGTACTGTTTGTAGGTAAATTAATTGGTATTGACATAGTCATTCCCCTTTATTAAAAACTTGAAATTGATGCTTTACTTTATTCCAATCTTCACGTATATCTTCTTCAGTGGGATGAACATATAAATTAATAGTCGTTTGTATATTACTATGACCAAGTCTTTCTTGAACTTGTTTTATATCCTTAGTTTCATTATAAAAAACAGTTGCATGTGTATGGCGAAATAAATGAGGATGAACATTTATAGATGTTTTATGTTTTAGCCTTTTAAATAATGAATATATATCACTATAATTCATAGCTTCTCCTACATTTCTCCCCTTTATTTTTACAAAAAGATAATCAGAACATATTGAAAGTTCGTCAATTATTTCGTAGACATAATCATCGTATAAATCAATTAACGATTGGGAAATAAATATTTTTCTTTCCCCAGTTTTCAAATAAGTACCATTATCATTAAATCTATTTTTCAAAACTATTTGATGGCCTTTTCTAAAGTCAAATTTAATATCATCAATACGTAATGATAATACCTCACCTATACGTAATCCGGTTTCATATAGTAATTGTATTAAGAATTTATCTCTAATATTATTAGCTTCCTCTAATAATTTCTTAACCTCCGCATTAGTTAACACTTCTATTTTTTTCTTTGGTTCTTTAACTTTCAAAATATTTTTCAACGTTCTATAGTCCTTATTTATGTGATGCATGAAACTTTTATATTTTTTAGAGTATTTACTTTCCATATGCATAAAATCATAGAAATTAACATCTAATTTTTTACTCCTATAGAGATAATCATAAAAATTAGATACTACAGTCATAGTCAGATTAATTGTCTTAGGACTAATGCTTTTTTCTTTTCGGTGATAAGAGAGGACATTCTCATATTCAAAAGGTGTTTTCATCCATCTTATAAAATCAACAAAGTTATCAAAACTAACTTCTTTATAGCATATCTTTTTACTTTCTAAGTAAACAAAAAAATTTTTTAGTGCATAGGCATAGGTTTTCTTGGTATTTAAACTTTTCTTAACACTATCCAGATACTTCAAATATCTTACTGCATCTACTATAGGTTCATTATTACCATCTAAAATCATAAAATTGGTACCATTCTTAGATTTTACTTCTACTATTTTCATAATAATCTCATTTCTAATTTTAATAGTATAAGTATACACTATTCAAATTCTTTTTACATCATACATATTAAACTTATTACACGTAATAAAAAAAAGACTATTTAATATTTTTACTTTGTTCATTTTTTCTTAAAATATGATTCATTTTAAACAAAATAGTCTATATTCTTCAACATATATATAA
S. aureus	NCTC 8325 (NC_007795.1)	Cluster5	ERR1041034-18-IAwFC-1	ERR1764945-31-IAwFC-1	TTATATGTACTAATCTCATAAAAAATCTAATTTAATAGGGTTCAAACATAATTTATATATGTATTATGTTTGAACCCTATATCTATTTATTTTTTACTAATATCATTTAAAATGTCTCGCAATTCTTCAATTTCTTTGTTATTTAATTCTTCATTTTTCGCAAAATTAAGCACTAAACTTTTCATATCCCCTCCATACAATTTATTAAGAAAGGTTTTAGCAGTTTTCATTTTAATATCATCTTCTTTAATAATTGATGAGTAAAAATAAATATTATTATATTTATAGCGTTTTATAATCTCTTTTTTATATAGTCTTGTAATTAATGTTCTAATCGTCTTATCGCTAACTTCTTTATTTTTTTGAATCTCAACTACAATTTCATTAGCTGATACTGATTTTTTATTCCATATTATATTCATAACATCCCATTCAGCCATAGATATTTCAACTTGCTTATTGGCCATTTAAAACACCCATTTCTTTTAATATTTTTTCATTTATGAATTTAGCATTTTCACCAGAGGCTTTTTCATCTGATAAATGTGTAGAAAAATAATACTTATCATGATTTGTAATTACGTAACCTACAAACCACCCATTATTATATTTCCCGTTTACTATACCTGTACCTGTTTTCCCATACAATTCATAATTTTCATTTTTTCTAATCAATAACGAAGAAGATAATTGTTTCTTTTCATTTTTACTAAAATGGTTATTTTGTTCCATCATATTTTTTAAAACTATTACTTGTTCAAGATTAGATATTTTCAAACTATCTTCCAACCAATAGGCTTTATAACTTCCCAAATTTTTATTACCATAATTTAATTGCTTGAGTTGATCAGAAGTATAGTTCTTTGATAATTGATTACTAATACGTTCGAAGTACCAATTAACTGAGTTTTGTATTGCCGTATTTAAATCTTGATCCTTATTCCAAGAATCGAAAGGATAATGATTATGATTCCATGACATACGTGAATTTTTATCACTTATAATATGACGGTCAAGTCCAAACAGTGCTAAATAAATTTTGTAAGTTGAATCAGGAGAATATCTTTTTCTACTTTCTTTTTCATTATAAATATAGTATTTGTCTTTCTTCATGCTGTACATAACGAAAGATCCACTATTTGAACCAAAATTTTTACTTTCATCTAAAATTTGGTAATCGCTTTGTAAGGGCTTTTTATAATTATAATCAGTTAAGGATTGCCCCATTAAAAACTGGCTTTGAATTATCATGATAAAAAAAGTAAAAATACAAATAAAAATTAGAATTAATTTTGACTGCTTCTTCAGATTGCCTTCTTTTATATTAATTAATCTTCTTTTGAGTAATGATTTTTTACCATTAAATGAATGGCTTAATATATTTTTGTTGAAAAATGATGTTTTTAATACGGAATCCATAATAGCTTCCGCATAAGACTTAAATTCATTTTTGTTAATATTATTAAGGACAAATCTATCGGCTTCTACTTCATTGTCATGAATCATCTTTCTTTTTACAATTTGTATTAGTGGATTATAACTCATAGCAATAGAAAAAATATGAAAGATAATTAAATGCAAAGTATCTCTGTTTTTAGCATGAGCATACTCGTGCAATATTATATATTTTAGTTTTTTGTCATTTATACTTTTAAAATATAAACTGGGAATCAAAATAATATATTTTCCATACCAAAAAGTTATTGGAGAATGAATAGATTCTGCTTTTCGAATCACAATATTTCTTTTATATTGATGATTGAAAAGTATCTTGTTTATTTTATCTTTTTCTTTTTCATTTAGATAAAGTGACTGTTTCTTTAAATACTTAAGATATAATAAAGAATTTAAAAATTTAAAACTTAAAATAATAACTAAAACTATCCAAATAACTGTGCAGATATTATCTATTGAATCCCAATTAAACTTATGGATGTCTGTTGTAAACTCATGAACAGGTTTAGTGGTATTTATGTTAGGATTCAAATTGTGTGAATTACTTTCAACTGTGGGCTCTTGATTATTCAAATTATTAAATTTAAAAAAAGAGAATTTAATAGGGATGAAAGGAATTAATCCTGCAAGAAGAGTTAGATACCAAACTTTATAATTTAACATATAATTAAAATAGCGTTTTAATATGTACCTAAAAAATAATAACAATAGAAATATAAAACAAAAGCTTACTATGCTCATTATTAATAACTTAGCCATTTCAACACCTTCTTTCAAATATTTATAATAAACTATTGACGCGAATATTACAATTGTAATATTATTGATTTATAGAAATTACAACTGTAATATTGGAGGGTATATTTTGAAAAAGTTAATACTTTTAATTGCAATTGCTTTAGTTTTAAGTGCATGTAATTCAACCAGTTCACATGCTAAAGAGTTAAATAATTTAGAAAAGAAATATAATGCTAATATTGGTGTCTATGCATTAGATACTAAAAGTGGTAAGGAAGTAAAATTTAATGCCGATAAGAGATTTGCCTATGCTTCAACTTCAAAAGCGATAAATAGTGCTATTTTGTTAGAACAAGTACCTTATAATAAGTTAAATAAAAAAGTACATATTAACAAAGATGATATAGTTGCTTATTCTCCTATTTTAGAAAAATATGTAGGAAAAGATATCACTTTAAAAGAACTTATTGAGGCTTCAATGAAGTATAGTGATAATACAGCAAACAATAAAATTATAAACGAAATCGGTGGAATCAAAAAAATTAAAAAACGTTTAAAAAAATTGGGAGATAAAGTAACAAATCCAGTTAGATATGAAATAGAATTAAATTACTATTCACCAAAGAGCAAAAAAGATACTTCAACGCCTGCTGCTTTCGGCAAGACTTTAAATAAACTTATCGCAAATGGAAAATTAAGCAAAAAAAATAAAAATTTCTTACTTGATTTAATGTTAAATAATAAAAACGGAGACACTTTAATTAAAGATGGTGTTCCAAAAGACTATAAGGTTGCTGATAAAAGTGGTCAAGCAATAACATATGCTTCTAGAAATGATGTAGCTTTTGTTTATCCTAAGAACCAATCTGAACCTATTATTTTAGTCATTTTTACGAATAAAGACAATAAAAGTGATAAACCTAATGATAAATTGATAAGTGAAACCGCCAAGAATGTAATAAACAAATTTTAATAGTCTAAATGTACTACAAAAACTGATATAATTCTATCTTTCATAAAACTTCATAATATCGAAGAACATATATATTATTTATAATTATATATGTTCTATTTTTTTATGTTCACATTTTTTAAAAGAGAAAATACTATTAACATACCAAACATCATAATTCCAGTTACTATAATTATAAATGCTCGATAATCTTACTCAACTTTTCCATATAGAAAATAACTTATTTTAAATTAATTAATTAATCACATTAAAAAATTATATAATCCTTGCCAAAAAAGAACATACGTTCTACAATGATGATGAGGTGGTAAACATGATTCCAAATCCTAATGCGCCAGATGAATATAAATATGAAACTGATTATAGAAAAATACCAAGAAAATATTTAAACCCTAAAATCCCTCAAGGGCGTGGAAAAATCAAATGGCAAGCTTTTGCGACTCTCCCGCAACAGTTTGAAATTTTAGAACAAATTATAAAGGATCAAAATAAAATAGAAAAACCATTGCTAACACATGATTCATTAGATAATTTAGATCAGATTTTTCAAATAAAAATTCAAAATGATGAGTTATGTACAATCTCATATTGGGAAGACGGTAACATTTCAAAATATACAGGAAAAATTTTAAAAAAGGATGAAATTAGTAATACATTTTCCTTTTCTGATACTAACAATAATATATATAATTTAAATAATGCTAACGTTTGTAGTATCACTTAACACTATTTAAACTTTTAAAAAGTTTAAATAGTGTTCTTATAATTACCTTTTTCGAAATACTTCTAGCAAAATCATTATAAGTATCATACTGATATTAAATATATTATTTTTATCACTGAAAAAAATTTCTACTACTTGGAAAATTGATAAAAGACTTATTATTAACAAAAGTTTATTTAATTTTTCGCTTCTTTCTTCTTCCTTATATGACTGCTCCAATTCAATTAGTGATAATTCTTCTTTGTTTAATTCTTCAATATATTGTGGAGATTTAAAATCATTATTATTCTTTAGATACAAATATAAATATAAACTAGGTAAAAGCTCTGTTCTATAAATAATTGCAATAGATCTCTTGAAATTTAGTATCCATTGTCTAAAATATAGGGCTTCTTTTTTTCCATTTAAATTATATTGTTGATACCCATACAATTGTAATTCATTTAACATAGTTTCTAAGAAAAAGAAATTAGCAGAACTATTGAAATAAAGTGCCATTTGAGAACATTTTTCTAAAACATCTTCTTCTTGCTCATCCATCCAAACTACAAAAACAGATGCTTTATTCAAGAAGTTTATATAATTATCGCTATAACCATCTTGCCTAAAATGTTTACTTTTTCCTTCAAATGAAAAAATAGGCGCATTTACTAACCACTCTTGAATCTTCACGTCCTCATAGAAAGGATCATCAGTAAATTCATTTTCATTAGCTAAATAATAAACTTCAAAACCCATATTTTTAGATACTTTATATTCAAAAATATCCTTACTATTAATTTTTATAATTCTATTAATTTGTCTAGAAACATCTCTAATATTTTTACAATGTCTATTACCATACAATTGATACTGTCTTTGTCTATTATTTTTTTCTTGATTAATTAGAGGATATATCTTATCTTTTACACATGAGAAAGTACTATACAAGTCGCTTCCAAAGTTTATACTCTCTAAGTCTTCAATGATTTCTATAACAAATGTACCATTGTTAAATATAGTTAAGGTTAAAAAAAATAAATTCAAAGTGTTCTCATGAGTAATTTCAATATGTGGAGTGAATATATATTTTTTATATTTGTATCCATGTATATTATTTTGATCAAACAATCCATCATTAATATTTGCATTAGTAGCAAATTTTTCTAAAAATTTTTCTAGTTTTTCGTGATATTCTTTTGTATGTCTTTTATATCTTCCAGGTAAAATCCAATAATCATAATTTACCGGGGGGTTGTCAGGAGATAAAATGCGTATAACTCCTTTTACATTCAATAGAATTTCCTCAATTTTTTCAAACCAAGGGTTCATGTTATTATCTTTTATATTTATAGCAGTAGCATATTGATATGTTACTTTATAGCCTTGTAATTTATTAATATCTTCTAGAATCTTTTCAATTTTATTGTCCATTATTTTAAATATCCTCATACAGCCTAGAATATAAAACGCTAATTTCTTCTTTCAACATTTTTTTCTCTTTTTCTAAAGAATTTACTTTTCTTTTTAAAGAGGAGATTAACGCATCTTTACCGTCATTTTTATTTTTATGAACAAATATTTCTCTGTTTTGTTCACGTAACTTCTCTATTTTCTTTCGAATTTTATTATTTTTATATAATGTAGCTTTCGAAACTTTTGAATGTTTAGAAACGATGTTAAAGTTAATTTCTTTATTTTTTTGAACTAAATCATTTATTGCTTTATCAACTTTTTTCTCGGTTTTAACTTTTCGTTCTGCATGCAACTGTTTTAATTGTTCTTGTCTATTAAATTTTTCCATCTTAACCTCTATACTTTTATTCTATTACTTCTCCCGAATATAATGTTTCCATCTTTTATATTACCTAGTATTTCTTCATATTTATTTAATATATTTATATGCTTTTCAACCATATCTTGTCTATTATTATTTTTAGCTAATTCTATAGATTTGACCGTTGATTTGATATGTAATTCATATTTTTCAACATCTAAATCAGAAAATCCAATAGCTAAATCCTTACATGGTTTCCCAGAATTACAAGTCAGGCATGGCGGAGCTTCCATGTATGGACAATCACCACTCAATCTAGCATGACAAGTGCCATAAGGATTGTCCATTGCGTTTAATTTATGTTCTTGCCATAAAGAATTCAATGCTTTTTCAGATAGTTCACTACTATGCTGTATATTTTTAATTTTACCGTCAACATCAAAACTAAAAGCTCCTTGATCAATAACTGATTCAAAAGCCTTTCTCTTTGTATCATCAAGTAACTTAGCATATCTTAGAGTCATTTCTGGTGAGGAGTGTGCTAATAATTCTTGTATCGTTAATATATCTGCTCCACCATTTAACAATTTTACTGCATAGGTATGTCTAAATTGATGAGTTTTGAAATGGAAGATTTCTCCTTGTTCATCAATAATATTTTTAGTCTTTGATAAATGATTTAAGTGTGCTCTGACCATATGTTGTGTAAAGGGCATTCCCTTTCTTTTTCCTTTATAAATAGCAAAAATATAATTATTAGGATTATTATCTTTTGTACTTTTACTTTTAGAATCGGCTATTAAAACTGCTATTATATCAGCTAATTTATTATCAATTGGTATTCTATGTCCTTTAACAAAAGTTTTAGCAATATCTGTGATTATTGAATACTTTCCATTAACTTTTGCAAGGCAATTATTTTGTAATGTCAATACATCAGAAATTCTTAATCCTGTTTTAAAAGCTATCCAAACTACAGGTATTAAATCTTTATGCAAATCATTTATATGCTCAAAAAGCTGTTCCAATACAAAATCTGGGATATAATCAATTTGGCTACTATTTTTCTTTTCGTGTTTAGGTAAGTCTTGAGGATAAATTAAAAATCGTATATCTTGGTACGGTGCTATAGCATAGTTTTGAGTTATAATATCGTTTAAGAACCTTCTAATTGTTTTTAATTCTTCTCTCACAAAATTCTTAGTACTTTGCAAATGTTTATTAGCTGCATATTCAAACAAAAATTCTATATATGCTTCGATATGACATCTATCTAGTTCATTTAAACTATTCCTTGTTTCTTTATTTTTAGATATATTTTGAAAAAACCTAGTTAAAACTCTTATATAAAACCTTGCTGTAGCAAATGCTATATCACCAGTTATCAAACGATTTTTTAAATATTTTTTTGCTAATTCTCGCATTTTAATTGACTCAATTTTTTCAAAGTTTAAATAATTGCCAGTTAGTGTTTTATTATAACTCAATCCATATTTTTCTAAATTTCTAATATCCCATTTATCTTTTTCCCATTCTTCTCGCTTATCAATGAACTTAATTAGATTAATGTACATATTCTTTAAAAAAGAAGCCAGTCCGCTTTTGTATTCATAATCACCAAAAACTATTGTTGATGATCTTCTTTTTATTGGTATATTATTTTCAGTCAGCCAATTAAACCAGTGCTTTTCTAATGTATTTATATCACAATCAAGTAAAGAATTTAAATTTGGATAAACTTCATTAAAGAACTTAGCAATCTTATTAAGCTTTACTGCTCCAGTATTAAATAAATTAGATAAGGACCAATCCTCTTTAACTATCAGTTTCAAAAAAAGGTATTTAAATTCTAAATTCAAATTTTTACTTTTAATCCTAAAGAAAACATTTTTTCTTTTGTCTCTATAGTTCTTGATACTATCTTGAAATTGCTTGAATTTGTTAAAAGCTGTAATGTGCCACTCATCATTTTTAAAAAAGTAATCATCATATATTTCAGTTATTAAAACCTCTCCTTTTATATTGATGGTTCTACTTTGTAATGTACATAATTCATTAATCATAGTACTGTTTGTAGGTAAATTAATTGGTATTGACATAGTCATTCCCCTTTATTAAAAACTTGAAATTGATGCTTTACTTTATTCCAATCTTCACGTATATCTTCTTCAGTGGGATGAACATATAAATTAATAGTCGTTTGTATATTACTATGACCAAGTCTTTCTTGAACTTGTTTTATATCCTTAGTTTCATTATAAAAAACAGTTGCATGTGTATGGCGAAATAAATGAGGATGAACATTTATAGATGTTTTATGTTTTAGCCTTTTAAATAATGAATATATATCACTATAATTCATAGCTTCTCCTACATTTCTCCCCTTTATTTTTACAAAAAGATAATCAGAACATATTGAAAGTTCGTCAATTATTTCGTAGACATAATCATCGTATAAATCAATTAACGATTGGGAAATAAATATTTTTCTTTCCCCAGTTTTCAAATAAGTACCATTATCATTAAATCTATTTTTCAAAACTATTTGATGGCCTTTTCTAAAGTCAAATTTAATATCATCAATACGTAATGATAATACCTCACCTATACGTAATCCGGTTTCATATAGTAATTGTATTAAGAATTTATCTCTAATATTATTAGCTTCCTCTAATAATTTCTTAACCTCCGCATTAGTTAACACTTCTATTTTTTTCTTTGGTTCTTTAACTTTCAAAATATTTTTCAACGTTCTATAGTCCTTATTTATGTGATGCATGAAACTTTTATATTTTTTAGAGTATTTACTTTCCATATGCATAAAATCATAGAAATTAACATCTAATTTTTTACTCCTATAGAGATAATCATAAAAATTAGATACTACAGTCATAGTCAGATTAATTGTCTTAGGACTAATGCTTTTTTCTTTTCGGTGATAAGAGAGGACATTCTCATATTCAAAAGGTGTTTTCATCCATCTTATAAAATCAACAAAGTTATCAAAACTAACTTCTTTATAGCATATCTTTTTACTTTCTAAGTAAACAAAAAAATTTTTTAGTGCATAGGCATAGGTTTTCTTGGTATTTAAACTTTTCTTAACACTATCCAGATACTTCAAATATCTTACTGCATCTACTATAGGTTCATTATTACCATCTAAAATCATAAAATTGGTACCATTCTTAGATTTTACTTCTACTATTTTCATAATAATCTCATTTCTAATTTGAATAGTATAAGTATACACTATTCAAATTCTTTTTACATCATACATATTAAACTTATTACACGTAATAAAAAAAGACTATTTAATATTTTTACTTTGTTCATTTTTTCTTAAAATATGATTCATTTTAAACAAAATAGTCTATATTCTTCAACATATATATAA
S. aureus	NCTC 8325 (NC_007795.1)	Cluster5	ERR1041034-18-IAwFC-1	ERR1845110-15-IAwFC-1	TTATATGTACTAATCTCATAAAAAATCTAATTTAATAGGGTTCAAACATAATTTATATATGTATTATGTTTGAACCCTATATCTATTTATTTTTTACTAATATCATTTAAAATGTCTCGCAATTCTTCAATTTCTTTGTTATTTAATTCTTCATTTTTCGCAAAATTAAGCACTAAACTTTTCATATCCCCTCCATACAATTTATTAAGAAAGGTTTTAGCAGTTTTCATTTTAATATCATCTTCTTTAATAATTGATGAGTAAAAATAAATATTATTATATTTATAGCGTTTTATAATCTCTTTTTTATATAGTCTTGTAATTAATGTTCTAATCGTCTTATCGCTAACTTCTTTATTTTTTTGAATCTCAACTACAATTTCATTAGCTGATACTGATTTTTTATTCCATATTATATTCATAACATCCCATTCAGCCATAGATATTTCAACTTGCTTATTGGCCATTTAAAACACCCATTTCTTTTAATATTTTTTCATTTATGAATTTAGCATTTTCACCAGAGGCTTTTTCATCTGATAAATGTGTAGAAAAATAATACTTATCATGATTTGTAATTACGTAACCTACAAACCACCCATTATTATATTTCCCGTTTACTATACCTGTACCTGTTTTCCCATACAATTCATAATTTTCATTTTTTCTAATCAATAACGAAGAAGATAATTGTTTCTTTTCATTTTTACTAAAATGGTTATTTTGTTCCATCATATTTTTTAAAACTATTACTTGTTCAAGATTAGATATTTTCAAACTATCTTCCAACCAATAGGCTTTATAACTTCCCAAATTTTTATTACCATAATTTAATTGCTTGAGTTGATCAGAAGTATAGTTCTTTGATAATTGATTACTAATACGTTCGAAGTACCAATTAACTGAGTTTTGTATTGCCGTATTTAAATCTTGATCCTTATTCCAAGAATCGAAAGGATAATGATTATGATTCCATGACATACGTGAATTTTTATCACTTATAATATGACGGTCAAGTCCAAACAGTGCTAAATAAATTTTGTAAGTTGAATCAGGAGAATATCTTTTTCTACTTTCTTTTTCATTATAAATATAGTATTTGTCTTTCTTCATGCTGTACATAACGAAAGATCCACTATTTGAACCAAAATTTTTACTTTCATCTAAAATTTGGTAATCGCTTTGTAAGGGCTTTTTATAATTATAATCAGTTAAGGATTGCCCCATTAAAAACTGGCTTTGAATTATCATGATAAAAAAAGTAAAAATACAAATAAAAATTAGAATTAATTTTGACTGCTTCTTCAGATTGCCTTCTTTTATATTAATTAATCTTCTTTTGAGTAATGATTTTTTACCATTAAATGAATGGCTTAATATATTTTTGTTGAAAAATGAGGTTTTTAATACGGAATCCATAATAGCTTCCGCATAAGACTTAAATTCATTTTTGTTAATATTATTAAGGACAAATCTATCGGCTTCTACTTCATTGTCATGAATCATCTTTCTTTTTACAATTTGTATTAGTGGATTATAACTCATAGCAATAGAAAAAATATGAAAGATAATTAAATGCAAAGTATCTCTGTTTTTAGCATGAGCATACTCGTGCAATATTATATATTTTAGTTTTTTGTCATTTATACTTTTAAAATATAAACTGGGAATCAAAATAATATATTTTCCATACCAAAAAGTTATTGGAGAATGAATAGATTCTGCTTTTCGAATCACAATATTTCTTTTATATTGATGATTGAAAAGTATCTTGTTTATTTTATCTTTTTCTTTTTCATTTAGATAAAGTGACTGTTTCTTTAAATACTTAAGATATAATAAAGAATTTAAAAATTTAAAACTTAAAATAATAACTAAAACTATCCAAATAACTGTGCAGATATTATCTATTGAATCCCAATTAAACTTATGGATGTCTGTTGTAAACTCATGAACAGGTTTAGTGGTATTTATGTTAGGATTCAAATTGTGTGAATTACTTTCAACTGTGGGCTCTTGATTATTCAAATTATTAAATTTAAAAAAAGAGAATTTAATAGGGATGAAAGGAATTAATCCTGCAAGAAGAGTTAGATACCAAACTTTATAATTTAACATATAATTAAAATAGCGTTTTAATATGTACCTAAAAAATAATAACAATAGAAATATAAAACAAAAGCTTACTATGCTCATTATTAATAACTTAGCCATTTCAACACCTTCTTTCAAATATTTATAATAAACTATTGACGCGAATATTACAATTGTAATATTATTGATTTATAGAAATTACAACTGTAATATTGGAGGGTATATTTTGAAAAAGTTAATACTTTTAATTGCAATTGCTTTAGTTTTAAGTGCATGTAATTCAACCAGTTCACATGCTAAAGAGTTAAATAATTTAGAAAAGAAATATAATGCTAATATTGGTGTCTATGCATTAGATACTAAAAGTGGTAAGGAAGTAAAATTTAATGCCGATAAGAGATTTGCCTATGCTTCAACTTCAAAAGCGATAAATAGTGCTATTTTGTTAGAACAAGTACCTTATAATAAGTTAAATAAAAAAGTACATATTAACAAAGATGATATAGTTGCTTATTCTCCTATTTTAGAAAAATATGTAGGAAAAGATATCACTTTAAAAGAACTTATTGAGGCTTCAATGAAGTATAGTGATAATACAGCAAACAATAAAATTATAAACGAAATCGGTGGAATCAAAAAAATTAAAAAACGTTTAAAAAAATTGGGAGATAAAGTAACAAATCCAGTTAGATATGAAATAGAATTAAATTACTATTCACCAAAGAGCAAAAAAGATACTTCAACGCCTGCTGCTTTCGGCAAGACTTTAAATAAACTTATCGCAAATGGAAAATTAAGCAAAAAAAATAAAAATTTCTTACTTGATTTAATGTTAAATAATAAAAACGGAGACACTTTAATTAAAGATGGTGTTCCAAAAGACTATAAGGTTGCTGATAAAAGTGGTCAAGCAATAACATATGCTTCTAGAAATGATGTAGCTTTTGTTTATCCTAAGAACCAATCTGAACCTATTATTTTAGTCATTTTTACGAATAAAGACAATAAAAGTGATAAACCTAATGATAAATTGATAAGTGAAACCGCCAAGAATGTAATAAACAAATTTTAATAGTCTAAATGTACTACAAAAACTGATATAATTCTATCTTTCATAAAACTTCATAATATCGAAGAACATATATATTATTTATAATTATATATGTTCTATTTTTTTATGTTCACATTTTTTAAAAGAGAAAATACTATTAACATACCAAACATCATAATTCCAGTTACTATAATTATAAATGCTCGATAATCTTACTCAACTTTTCCATATAGAAAATAACTTATTTTAAATTAATTAATTAATCACATTAAAAAATTATATAATCCTTGCCAAAAAAGAACATACGTTCTACAATGATGATGAGGTGGTAAACATGATTCCAAATCCTAATGCGCCAGATGAATATAAATATGAAACTGATTATAGAAAAATACCAAGAAAATATTTAAACCCTAAAATCCCTCAAGGGCGTGGAAAAATCAAATGGCAAGCTTTTGCGACTCTCCCGCAACAGTTTGAAATTTTAGAACAAATTATAAAGGATCAAAATAAAATAGAAAAACCATTGCTAACACATGATTCATTAGATAATTTAGATCAGATTTTTCAAATAAAAATTCAAAATGATGAGTTATGTACAATCTCATATTGGGAAGACGGTAACATTTCAAAATATACAGGAAAAATTTTAAAAAAGGATGAAATTAGTAATACATTTTCCTTTTCTGATACTAACAATAATATATATAATTTAAATAATGCTAACGTTTGTAGTATCACTTAACACTATTTAAACTTTTAAAAAGTTTAAATAGTGTTCTTATAATTACCTTTTTCGAAATACTTCTAGCAAAATCATTATAAGTATCATACTGATATTAAATATATTATTTTTATCACTGAAAAAAATTTCTACTACTTGGAAAATTGATAAAAGACTTATTATTAACAAAAGTTTATTTAATTTTTCGCTTCTTTCTTCTTCCTTATATGACTGCTCCAATTCAATTAGTGATAATTCTTCTTTGTTTAATTCTTCAATATATTGTGGAGATTTAAAATCATTATTATTCTTTAGATACAAATATAAATATAAACTAGGTAAAAGCTCTGTTCTATAAATAATTGCAATAGATCTCTTGAAATTTAGTATCCATTGTCTAAAATATAGGGCTTCTTTTTTTCCATTTAAATTATATTGTTGATACCCATACAATTGTAATTCATTTAACATAGTTTCTAAGAAAAAGAAATTAGCAGAACTATTGAAATAAAGTGCCATTTGAGAACATTTTTCTAAAACATCTTCTTCTTGCTCATCCATCCAAACTACAAAAACAGATGCTTTATTCAAGAAGTTTATATAATTATCGCTATAACCATCTTGCCTAAAATGTTTACTTTTTCCTTCAAATGAAAAAATAGGCGCATTTACTAACCACTCTTGAATCTTCACGTCCTCATAGAAAGGATCATCAGTAAATTCATTTTCATTAGCTAAATAATAAACTTCAAAACCCATATTTTTAGATACTTTATATTCAAAAATATCCTTACTATTAATTTTTATAATTCTATTAATTTGTCTAGAAACATCTCTAATATTTTTACAATGTCTATTACCATACAATTGATACTGTCTTTGTCTATTATTTTTTTCTTGATTAATTAGAGGATATATCTTATCTTTTACACATGAGAAAGTACTATACAAGTCGCTTCCAAAGTTTATACTCTCTAAGTCTTCAATGATTTCTATAACAAATGTACCATTGTTAAATATAGTTAAGGTTAAAAAAAATAAATTCAAAGTGTTCTCATGAGTAATTTCAATATGTGGAGTGAATATATATTTTTTATATTTGTATCCATGTATATTATTTTGATCAAACAATCCATCATTAATATTTGCATTAGTAGCAAATTTTTCTAAAAATTTTTCTAGTTTTTCGTGATATTCTTTTGTATGTCTTTTATATCTTCCAGGTAAAATCCAATAATCATAATTTACCGGGGGGTTGTCAGGAGATAAAATGCGTATAACTCCTTTTACATTCAATAGAATTTCCTCAATTTTTTCAAACCAAGGGTTCATGTTATTATCTTTTATATTTATAGCAGTAGCATATTGATATGTTACTTTATAGCCTTGTAATTTATTAATATCTTCTAGAATCTTTTCAATTTTATTGTCCATTATTTTAAATATCCTCATACAGCCTAGAATATAAAACGCTAATTTCTTCTTTCAACATTTTTTTCTCTTTTTCTAAAGAATTTACTTTTCTTTTTAAAGAGGAGATTAACGCATCTTTACCGTCATTTTTATTTTTATGAACAAATATTTCTCTGTTTTGTTCACGTAACTTCTCTATTTTCTTTCGAATTTTATTATTTTTATATAATGTAGCTTTCGAAACTTTTGAATGTTTAGAAACGATGTTAAAGTTAATTTCTTTATTTTTTTGAACTAAATCATTTATTGCTTTATCAACTTTTTTCTCGGTTTTAACTTTTCGTTCTGCATGCAACTGTTTTAATTGTTCTTGTCTATTAAATTTTTCCATCTTAACCTCTATACTTTTATTCTATTACTTCTCCCGAATATAATGTTTCCATCTTTTATATTACCTAGTATTTCTTCATATTTATTTAATATATTTATATGCTTTTCAACCATATCTTGTCTATTATTATTTTTAGCTAATTCTATAGATTTGACCGTTGATTTGATATGTAATTCATATTTTTCAACATCTAAATCAGAAAATCCAATAGCTAAATCCTTACATGGTTTCCCAGAATTACAAGTCAGGCATGGCGGAGCTTCCATGTATGGACAATCACCACTCAATCTAGCATGACAAGTGCCATAAGGATTGTCCATTGCGTTTAATTTATGTTCTTGCCATAAAGAATTCAATGCTTTTTCAGATAGTTCACTACTATGCTGTATATTTTTAATTTTACCGTCAACATCAAAACTAAAAGCTCCTTGATCAATAACTGATTCAAAAGCCTTTCTCTTTGTATCATCAAGTAACTTAGCATATCTTAGAGTCATTTCTGGTGAGGAGTGTGCTAATAATTCTTGTATCGTTAATATATCTGCTCCACCATTTAACAATTTTACTGCATAGGTATGTCTAAATTGATGAGTTTTGAAATGGAAGATTTCTCCTTGTTCATCAATAATATTTTTAGTCTTTGATAAATGATTTAAGTGTGCTCTGACCATATGTTGTGTAAAGGGCATTCCCTTTCTTTTTCCTTTATAAATAGCAAAAATATAATTATTAGGATTATTATCTTTTGTACTTTTACTTTTAGAATCGGCTATTAAAACTGCTATTATATCAGCTAATTTATTATCAATTGGTATTCTATGTCCTTTAACAAAAGTTTTAGCAATATCTGTGATTATTGAATACTTTCCATTAACTTTTGCAAGGCAATTATTTTGTAATGTCAATACATCAGAAATTCTTAATCCTGTTTTAAAAGCTATCCAAACTACAGGTATTAAATCTTTATGCAAATCATTTATATGCTCAAAAAGCTGTTCCAATACAAAATCTGGGATATAATCAATTTGGCTACTATTTTTCTTTTCGTGTTTAGGTAAGTCTTGAGGATAAATTAAAAATCGTATATCTTGGTACGGTGCTATAGCATAGTTTTGAGTTATAATATCGTTTAAGAACCTTCTAATTGTTTTTAATTCTTCTCTCACAAAATTCTTAGTACTTTGCAAATGTTTATTAGCTGCATATTCAAACAAAAATTCTATATATGCTTCGATATGACATCTATCTAGTTCATTTAAACTATTCCTTGTTTCTTTATTTTTAGATATATTTTGAAAAAACCTAGTTAAAACTCTTATATAAAACCTTGCTGTAGCAAATGCTATATCACCAGTTATCAAACGATTTTTTAAATATTTTTTTGCTAATTCTCGCATTTTAATTGACTCAATTTTTTCAAAGTTTAAATAATTGCCAGTTAGTGTTTTATTATAACTCAATCCATATTTTTCTAAATTTCTAATATCCCATTTATCTTTTTCCCATTCTTCTCGCTTATCAATGAACTTAATTAGATTAATGTACATATTCTTTAAAAAAGAAGCCAGTCCGCTTTTGTATTCATAATCACCAAAAACTATTGTTGATGATCTTCTTTTTATTGGTATATTATTTTCAGTCAGCCAATTAAACCAGTGCTTTTCTAATGTATTTATATCACAATCAAGTAAAGAATTTAAATTTGGATAAACTTCATTAAAGAACTTAGCAATCTTATTAAGCTTTACTGCTCCAGTATTAAATAAATTAGATAAGGACCAATCCTCTTTAACTATCAGTTTCAAAAAAAGGTATTTAAATTCTAAATTCAAATTTTTACTTTTAATCCTAAAGAAAACATTTTTTCTTTTGTCTCTATAGTTCTTGATACTATCTTGAAATTGCTTGAATTTGTTAAAAGCTGTAATGTGCCACTCATCATTTTTAAAAAAGTAATCATCATATATTTCAGTTATTAAAACCTCTCCTTTTATATTGATGGTTCTACTTTGTAATGTACATAATTCATTAATCATAGTACTGTTTGTAGGTAAATTAATTGGTATTGACATAGTCATTCCCCTTTATTAAAAACTTGAAATTGATGCTTTACTTTATTCCAATCTTCACGTATATCTTCTTCAGTGGGATGAACATATAAATTAATAGTCGTTTGTATATTACTATGACCAAGTCTTTCTTGAACTTGTTTTATATCCTTAGTTTCATTATAAAAAACAGTTGCATGTGTATGGCGAAATAAATGAGGATGAACATTTATAGATGTTTTATGTTTTAGCCTTTTAAATAATGAATATATATCACTATAATTCATAGCTTCTCCTACATTTCTCCCCTTTATTTTTACAAAAAGATAATCAGAACATATTGAAAGTTCGTCAATTATTTCGTAGACATAATCATCGTATAAATCAATTAACGATTGGGAAATAAATATTTTTCTTTCCCCAGTTTTCAAATAAGTACCATTATCATTAAATCTATTTTTCAAAACTATTTGATGGCCTTTTCTAAAGTCAAATTTAATATCATCAATACGTAATGATAATACCTCACCTATACGTAATCCGGTTTCATATAGTAATTGTATTAAGAATTTATCTCTAATATTATTAGCTTCCTCTAATAATTTCTTAACCTCCGCATTAGTTAACACTTCTATTTTTTTCTTTGGTTCTTTAACTTTCAAAATATTTTTCAACGTTCTATAGTCCTTATTTATGTGATGCATGAAACTTTTATATTTTTTAGAGTATTTACTTTCCATATGCATAAAATCATAGAAATTAACATCTAATTTTTTACTCCTATAGAGATAATCATAAAAATTAGATACTACAGTCATAGTCAGATTAATTGTCTTAGGACTAATGCTTTTTTCTTTTCGGTGATAAGAGAGGACATTCTCATATTCAAAAGGTGTTTTCATCCATCTTATAAAATCAACAAAGTTATCAAAACTAACTTCTTTATAGCATATCTTTTTACTTTCTAAGTAAACAAAAAAATTTTTTAGTGCATAGGCATAGGTTTTCTTGGTATTTAAACTTTTCTTAACACTATCCAGATACTTCAAATATCTTACTGCATCTACTATAGGTTCATTATTACCATCTAAAATCATAAAATTGGTACCATTCTTAGATTTTACTTCTACTATTTTCATAATAATCTCATTTCTAATTTTAATAGTATAAGTATACACTATTCAAATTCTTTTTACATCATACATATTAAACTTATTACACGTAATAAAAAAAGACTATTTAATATTTTTACTTTGTTCATTTTTTCTTAAAATATGATTCATTTTAAACAAAATAGTCTATATTCTTCAACATATATATAA
S. aureus	NCTC 8325 (NC_007795.1)	Cluster5	ERR1041034-18-IAwFC-1	ERR2014053-13-IAwFC-1	ATTTATTATATGTACTAATCTCATAAAAAATCTATTTTAATAGGGCTCAAACATAATTTATATATGTATTATGTTTGAACCCTATATCTATTTATTTTTTACTAATATCATTTAAAATGTCTCGCAATTCTTCAATTTCTTTGTTATTTAATTCTTCATTTTTCGCAAAATTAAGCACTAAACTTTTCATATCCCCTCCATACAATTTATTAAGAAAGGTTTTAGCAGTTTTCATTTTAATATCATCTTCTTTAATATTTGATGAGTAAAAATAAATATTATTATGTTTATATCGTTTTATAATCTCTTTTTTATATAGTCTTGTAATTAATGTTCTAATCGTCTTATCGCTAACTTCTTTATTTTTTTGAATCTCAACTACAATTTCATTAGCTGATACTGATTTTTTATTCCATATTATATTCATAACATCCCATTCAGCCATAGATATTTCAACTTGCTTATTGGCCATTTAAAACACCCATTTCTTTTAATATTTTTTCATTTATTAATTTAGCATTTTCACCAGAGGCTTTTTCATCTGATAAATGTGTAGAAAAATAATACTTATCATGATTTGTAATTACGTAACCTACAAACCACCCATTATTGTACTTCCCGTTTACTATACCTGTACCTGTTTTCCCATACAATTCATAATTTTCATTTTTTCTAATCAATAACGAAGAAGATAATTGTTTCTTTTCATTTTTTCTAAAATGGTTATTTTGTTCCATCATATTTTTCAAAACTATTACTTGTTCAAGATTAGATATTTTCAAACTATCTTCCAACCAATAGGCTTTATAACTTCCCAAATTTTTATTACCATAATTTAATTGCTTGAGTTGATCAGAAGTATAGTTCTTTGATATTTGATTACTAATACGTTCGAAGTACCAATTAACTGAGTTTTGTATTGCCGTATTTAAATCTTGATCCTTATTCCAAGAATCGAAAGGATAATGATTATGATTCCATGACATACGTGAATTTTTATCACTTATAATATGACGGTCAAGTCCAAACAGTGCTAAATAAATTTTGTAAGTTGAATCAGGAGAATATCTTTTTCTACTTTCTTTTTCATTATAAATATAGTATTTGTCTTTCTTCATGCTGTACATAACGAAAGATCCACTATTTGAACCAAAATTTTTACTTTCATCTAAAATTTGGTAATCGCTTTGCAAGGGCTTTTTATAATTATAATCAGTTAAGGATTGCCCCATTAAAAACTGGCTTTGAATTATCATGATAAAAAAAGTAAAAATACAAATAAAAATTAGAATTAATTTTGACTGCTTTTTCAAATTGGCTTCTTTTATATTAATTAATCTTCTTTTGAGTAATGATTTTTTACCATTAAATGAATGGCTTAATATATTTTTGTTGAAAAATGGGGTTTTTAGTACGGAATCCATAATAGCTTCCGCATAAGACTTAAATTCATTTTTGTTAATATTATTAAGGACAAATCTATCGGCTTCTACTTCATTGTCATGAATCATCTTTCTTTTTACAATTTGTATTAGTGGATTATAACTCATAGCAATAGAAAAAATATTAAAGATAATTAAATGCAAAGTATCTCTGTTTTTAGCATGAGCATACTCGTGCAATATTATATATTTTAGTTTTTTGTCATTTATACTTTTAAAATATAAACTGGGAATCAAAATAATATATTTTCCATACCAAAAAGTTGTTGGAGAATGAATAGATTCTGCTTTTCGAATCACAATATTTCTTTTATATTGATGATTGAAAAGTATCTTGTTTATTTTATTTTTTTCTTTTTCATTTAGATAAAGTGACTGTTTCTTTAAATACTTAAGATATAATAAAGAATTTAAAAATTTAAAACTTAAAATAATAACTAAAACTATCCAAATAACTGTGCAGATATTATCTATTGAATCCCAATTAAACTTATGGATGTCTGTTGTAAACTCATGAACAGGTTTAGTGGTATTTATGTTAGGATTCAAATTGTGTGAATTACTTTCAACTGTGGGCTCTTGATTATTCAAATTATTAAATTTAAAAAGAGAGAATTTAATAGGAATGAAAGGAATTAATCCTGCAAGAAGAGTTAGATACCAAACTTTATAATTTAACATATAATTAAAATAGCGTTTTAATATGTACCTAAAAAATACTAACAATAGAAATATAAAACAAAAGCTTACTATGCTCATTATTAATAACTTAGCCATTTCAACACCTTCTTTCAAATATTTATAATAAACTATTGACGCCAATATTACAATTGTAATATTATTGATTCATAGAAATTACAAATGTAATATTGGAGGGTATATTTTGAAAAAGTTAATACTTTTAATTGCAATTGCTTTAGTTTTAAGTGCATGTAATTCAACCAGTACACATACTAAAGAGTTAAATAATTTAGAAAAAAAATATAATGCTAATATTGGTGTCTATGCATTAGATACTAAAAGTGGTAAGGAAGTAAAATTTAATGCCGATAAGAGATTTGCCTATGCTTCAACTTCAAAAGCGATAAATAGTGCTATTTTGTTAGAACAAGTACCTTATAATAAGTTAAATAAAAAAGTACATATTAACAAAGATGATATAGTTGCTTATTCTCCTATTTTAGAAAAATATGTAGGAAAAGATATCACTTTAAAAGAACTTATTGAGGCTTCAATGAAGTACAGTGATAATACAGCAAACAATAAAATTATAAACGAAATCGGTGGAATCAAAAAAATTAAAAAACGTTTAAAAAAATTGGGAGATAAAGTAACAAATCCAGTTAGATATGAAATAGAATTAAATTACTATTCACCAAAGAGCAAAAAAGATACTTCAACGCCTGCTGCTTTCGGCAAGACTTTAAATAAACTTATCGCAAATGGAAAATTAAGCAAAAAAAATAAAAATTTCTTACTTGATTTAATGTTAAATAATAAAAACGGAGACACTTTAATTAAAGATGGTGTTCCAAAAGACTATAAAGTTGCTGATAAAAGTGGTCAAGCAATAACATTTGCTTCTAGAAATGATGTAGCTTTTATTTATCCTAAGAACCAATCTGAACCTATTATTTTAGTCATTTTTACGAATAAAGACAATAAAAGTGATAAACCTAATGATAAATTGATAAGTGAAACCGCCAAGAATGTAATAAACAAATTTTAATAGTCTAAATGTACTACAAAAACTGATATAATTCTATCTTTCATAAAACTTCATAATATCGAAGAACATATATATTATTTATTATTATATATGTTCTATTTTTTTATGTTCACATTTTTAAAAGAGAAAATACTATTAACATACCAAACATCATAATTCCAGTTACTGTAATTATAAATGCTCGATAATCTTACTCAACTTTTCCATATAGAAAATAACTTATTTTAAATTAATTAATCACATTAAAAAATTATATAATCCTTGCCGAATAAGAACATACGTTCTATAATGATGATGAGGTGGTTAATATGATTCCAAATCCTAATGCGCCAGATGAATATAAATATGAAACTGATTATAGAAAAATACCAAGAAAATATTTAAACCCTAAAATCCCTCAAGGGCGTGGAAAAATCAAATGGCAACCTTTTGCGACTCTCCCAAAACAGTTTGAAATTTTAGAGCAAATCATAATGTATCAAGATAAAGTTGAAAAACCATTGCTAACATATGATTCATTAGATAATTTAGATCAGATTTTCCAAGTAAAAATTAGAAATGATGAGTTATGTACAATCACATATTGGGAAGACGGTAACATTTCAAAATATACGGGAAAAATTTTAAAAAAGGATGAAATTAGTAATACATTTTCCTTTTCTGATACTAACAATAATATATATAATTTAAATAATGCTAACGTTTGTAGTATCACTTAACACTATTTAAACTTTTAAAAAGTTTAAATAGTGTTCTTATAATTATCTTTTTCGAAATACTTCTAGCAAAATCATTATAAGTATCATACTGATATTAAATATATTATTTTTATTACTGAAAAAAATTTCTACTACTTGGAAAATTGATAAAAGACTTATTATTAACAAAAGTTTATTTAATTTTTCGCTTCTTTCTTCTTCCTTATATGACTGCTCCAATTCAATTAGTGATAATTCTTCTTTGTTTAATTCTTCAATATATTGTGGAGATTTAAAATCATTATTATTCTTTAGATACAAATATAAATATAAACTAGGTAAAAGCTCTGTTCTATAAATAATTGCAATAGATCTCTTGAAATTTAGTATCCATTGTCTAAAATATAGGGCTTCTTTTTTTCCATTTAAATTATATTGTTGATACCCATACAATTGTAATTCATTTAACATAGTTTCTAAGAAAAAGAAATTAGCAGAACTATTGAAATAAAGTGCCATTTTAGAACATTGTTCTAAAACATCTCCTTCTTGCTCATCCATCCAAACTACAAAAACAGATGCTTTATTCAAGAAGTTTATATAATTATCGCTATAACCATCTTGCCTAAAATGTTTACTTTTTCCTTCAAATGAAAAAATAGGCGCATTTACTAACCACTCTTGAATCTTCACGTCCTCATAGAAAGGATCATCAGTAAATTCATTTTCATTAGCTAAATAATAAACTTCAAAACCCATATTTTTAGATACTTTATATTCAAAAATATCCTTACTATTAATTTTTATAATTCTATTAATTTGCCTAGAAACATCTCTAATATTTTTACAATGTCTATTACCATACAATTGATACTGTCTTTGTCTATTATTTTTTTCTTGATTAATTAGAGGATATATCTTATCTTTTACACATGAGAAAGTACTATACAAGTCGCTTTCAAAGTTTATACTCTCTAAGTCTTCAATGATTTCTATAACAAATGTACCATTGTTAAATATAGTTAAGGTTAAAAAAAATAAATTCAAAGTGTTCTCATGAGTAATTTCAATATGTGGAGTGAATATATATTTTTTATATTTGTATCCATGTATATTATTTTGATCAAACAATCCATCATTAATATTTGCATTAGTAGCAAATTTTTCTAAAAATTTTTCTAGTTTTTCGTGATATTCTTTTGTATGTCTTTTATATCTTCCAGGTAAAATCCAATAATCATAATTTACCGGGGGGTTGTCAGGAGATAAAATGCGTATAACTCCTTTTACATTCAATAGAATTTCCTCAATTTTTTCAAACCAAGGGTTCATGTTATTATCTTTTATATTTATAGCAGTAGCATATTGATATGTTACTTTATAGCCTTGTAATTTATTAATATCTTCAAGAATCTTTTCAATTTTATTGTCCATTATTTTAAATATCCTCATATAGCCTAGAATATAAAACGCTAATTTCTTCTTTCAACATTTTTTTCTCTTTTTCTAAAGAATTTACTTTTCTTTTTAAAGAGGAGATTAACGCATCTTTACCGTCATTTTTATTTTTATGAACAAATATTTCTCTGTTTTGTTCACGTAACTTCTCTATTTTCTTTCGAATTTTATTATTTTTATATAATGTAGCTTTCGAAACTTTTGAATGTTTAGAAACGATGTTAAAGTTAATTTCTTTATTTTTTTGAACTAAATCATTTATTGCTTTATCAACTTTTTTCTCGGTTTTAACTTTTCGTTCTGCATGCAACTGTTTTAATTGTTCTTGTCTATTAAATTTTTCCATCTTAACCTCTATACTTTTATTCTATTACTTCTCCCGAATATAATGTTTCCATCTTTTATATTACCTAGTATTTCTTCATATTTATTTAATATATTTATATGCTTTTCAACCATATCTTGTCTATTATTATTTTTAGCTAATTCTATAGATTTGACCGTTGATTTGATATGTAATTCATATTTTTCAACATCTAAATCAGAAAATCCAATAGCTAAATCCTTACATGGTTTCCCAGAATTACAAGTCAGGCATGGCGGAGCTTCCATGTATGGACAATCACCACTCAATCTAGCATGACAAGTGCCATAAGGATTGTCCATTGCGTTTAATTTATGTTCTTGCCATAAAGAATTCAATGCTTTTTCAGATAGTTCACTACTATGCTGTATATTTTTAATTTTACCGTCAACATCAAAACTAAAAGCTCCTTGATCAATAACTGATTCAAAAGCCTTTCTTTTTGTATCATCAAGTAACTTAGCATATCTTAGAGTCATTTCTGGTGAGGAGTGTGCTAATAATTCTTGTATCGTTAATATATCTGCTCCACCATTTAACAATTTTACTGCATAGGTATGTCTAAATTGATGAGTTTTGAAATGGAAGATTTCTCCTTGTTCATCAATAATATTTTTAGTCTTTGATAAATGATTTAAGTGTGCTCTGACCATATGTTGTGTAAAGGGCATTCCCTTTCTTTTTCCTTTATAAATAGCAAAAATATAATTATTAGGATTATTATCTTTTGTACTTTTACTTTTAGAATCGGCTATTAAAACTGCTATTATATCAGCTAATTTATTATCAATTGGTATTCTATGTCCTTTAACAAAAGTTTTAGCAATATCTGTGATTATTGAATACTTTCCATTAACTTTTGCAAGGCAATTATTTTGTAATGTCAATACATCAGAAATTCTTAATCCTGTTTTAAAAGCTATCCAAACTACAGGTATTAAATCTTTATGCAAATCATTTATATGCTCAAAAAGCTGTTCCAATACAAAATCTGGGATATAATCAATTTGGCTACTATTTTTCTTTTCGTGTTTAGGTAAGTCTTGAGGATAAATTAAAAATCGTATATCTTGGTACGGTGCTATAGCATAGTTTTGAGTTATAATATCGTTTAAGAATCTTCTAATTGTTTTTAATTCTTCTCTCACAAAGTTCTTAGTACTTTGCAAATTTTTATTAGCTGCATATTCAAACAAAAATTCTATATATGCTTCGATATGACATCTATCTAGTTCATTTAAACTATTCCTTGTTTCTTTATTTTTAGATATATTTTGAAAAAACCTAGTTAAAACTCTTATATAAAACCTTGCTGTAGCAAATCCTATATCACCAGTTATCAAACGATTTTTTAAATATTTTTTTGCTAATTCTCGCATTTTAATTGACTCAATTTTTTCAAAGTTTAAATAATTGCCAGTTAGTGTTTTATTATAACTCAATCCATATTTTTCTAAATTTCTAATATCCCATTTATCTTTTTCCCATTCTTCTCGCTTATCAATGAACTTAATTAGATTAATGTACATATTCTTTAAAAAAGAAGCCAGCCCGCTTTTGTATTCATAATCACCAAAAACTATTGTTGATGATCTTCTTTTTATTGGTATATTATTTTCAGTCAGCCAATTAAACCAGTGCTTTTCTAATGTATTTATATCACAATCAAGTAAAGAATTTAAATTTGGATAAACTTCATTAAAGAACTTAGCAATCTTATTAAGCTTTACTGCTCCAGTATTAAATAAATTAGATAAGGACCAATCCTCTTTAACTATCAGTTTCAAAAAAAGGTATTTAAATTCTAAATTCAAATTTTTACTTTTAATCCTAAAGAAAACATTTTTTCTTTTGTCTCTATAGTTCTTGATACTATCTTGAAATTGCTTGAATTTGTTAAAAGCTGTAATGTGCCACTCATCATTTTTAAAAAAGTAATCATCATATATTTCAGTTATTAAAACCTCTCCTTTTATATTGATGGTTCTACTTTGTAATGTACATAATTCATTAATCATAGTACTGTTTGTAGGTAAATTAATTGGTATTGACATAGTCATTCCCCTTTATTAAAAACTTGAAATTGATGCTTTACTTTATTCCAATCTTCACGTATATCTTCTTCGGTGGGATGAACATATAAATTAATAGTCGTTTGTATATTACTATGACCAAGTCTTTCTTGAACTTGTTTTATATCCTTAGTTTCATTATAAAAAACAGTTGCATGTGTATGGCGAAATAAATGAGGATGAACATTTATAGATGTTTTATGTTTTAGCCTTTTAAATAATGAATATATATCACTATAATTCATAGCTTCTCCTACATTTCTCCCCTTTATTTTTACAAAAAGATAATCAGAACATATTGAAAGTTCGTCAATTATTTCGTAGACATAATCATCGTATAAATCAATTAACGATTGGGAAATAAATATTTTTCTTTCCCCAGTTTTCAAATAAGTACCATTATCATTAAATCTATTTTTCAAAACTATTTGATGGCCTTTTCTAAAGTCAAATTTAATATCATCAATACGTAATGATAATACCTCACCTATACGTAATCCGGTTTCATATAGTAATTGTATTAAGAATTTATCTCTAATATTATTAGCTTCCTCTAATAATTTCTTAACCTCCGCATTAGTTAACACTTCTATTTTTTTCTTTGGTTCTTTAACTTTCAAAATATTTTTCAACGTTCTATAGTCCTTATTTATGTGATGCATGAAACTTTTATATTTTTTAGAGTATTTACTTTCCATATGCATAAAATCATAGAAATTAACATCTAATTTTTTGCTCCTATAGAGATAATCATAAAAATTAGATACTACAGTCATAGTCAGATTAATTGTCTTAGGACTAATGCTTTTTCCTTTTCGGTGATAAGAGAGGACATTCTCATATTCAAAAGGTGTTTTCATCCATCTTATAAAATCAACAAAGTTATCAAAACTAACTTCTTTATAGCATATCTTTTTACTTTCTAAGTAAACAAAAAAATTTTTTAGTGCATAGGCATAGGTTTTCTTGGTATTTAAACTTTTCTTAACACTATCCAGATACTTCAAATATCTTACTGCATCTACTATAGGTTCATTATTACCATCTAAAATCATAAAATTGATACCATTCTTAGATTTTACTTCTACTATTTTCATAATAATCTCATTTCTAATTTTAATAGTATAAGTATACACTATTCAAACTCTTTTTACATCATACATATTAAACTTATTACACGTAATAAAAAAAGACTATTTAATATTTTTACTTTGTTCATTTTTTCTTAAAATATGATTCATTTTAAACAAAATAGTCTATATTCTTCAACATATATATAA
S. aureus	NCTC 8325 (NC_007795.1)	Cluster5	ERR1041034-18-IAwFC-1	ERR505348-35-IAwFC-1	TTATATGTACTAATCTCATAAAAAATCTAATTTAATAGGGTTCAAACATAATTTATATATGTATTATGTTTGAACCCTATATCTATTTATTTTTTACTAATATCATTTAAAATGTCTCGCAATTCTTCAATTTCTTTGTTATTTAATTCTTCATTTTTCGCAAAATTAAGCACTAAACTTTTCATATCCCCTCCATACAATTTATTAAGAAAGGTTTTAGCAGTTTTCATTTTAATATCATCTTCTTTAATAATTGATGAGTAAAAATAAATATTATTATATTTATAGCGTTTTATAATCTCTTTTTTATATAGTCTTGTAATTAATGTTCTAATCGTCTTATCGCTAACTTCTTTATTTTTTTGAATCTCAACTACAATTTCATTAGCTGATACTGATTTTTTATTCCATATTATATTCATAACATCCCATTCAGCCATAGATATTTCAACTTGCTTATTGGCCATTTAAAACACCCATTTCTTTTAATATTTTTTCATTTATGAATTTAGCATTTTCACCAGAGGCTTTTTCATCTGATAAATGTGTAGAAAAATAATACTTATCATGATTTGTAATTACGTAACCTACAAACCACCCATTATTATATTTCCCGTTTACTATACCTGTACCTGTTTTCCCATACAATTCATAATTTTCATTTTTTCTAATCAATAACGAAGAAGATAATTGTTTCTTTTCATTTTTACTAAAATGGTTATTTTGTTCCATCATATTTTTTAAAACTATTACTTGTTCAAGATTAGATATTTTCAAACTATCTTCCAACCAATAGGCTTTATAACTTCCCAAATTTTTATTACCATAATTTAATTGCTTGAGTTGATCAGAAGTATAGTTCTTTGATAATTGATTACTAATACGTTCGAAGTACCAATTAACTGAGTTTTGTATTGCCGTATTTAAATCTTGATCCTTATTCCAAGAATCGAAAGGATAATGATTATGATTCCATGACATACGTGAATTTTTATCACTTATAATATGACGGTCAAGTCCAAACAGTGCTAAATAAATTTTGTAAGTTGAATCAGGAGAATATCTTTTTCTACTTTCTTTTTCATTATAAATATAGTATTTGTCTTTCTTCATGCTGTACATAACGAAAGATCCACTATTTGAACCAAAATTTTTACTTTCATCTAAAATTTGGTAATCGCTTTGTAAGGGCTTTTTATAATTATAATCAGTTAAGGATTGCCCCATTAAAAACTGGCTTTGAATTATCATGATAAAAAAAGTAAAAATACAAATAAAAATTAGAATTAATTTTGACTGCTTCTTCAGATTGCCTTCTTTTATATTAATTAATCTTCTTTTGAGTAATGATTTTTTACCATTAAATGAATGGCTTAATATATTTTTGTTGAAAAATGATGTTTTTAATACGGAATCCATAATAGCTTCCGCATAAGACTTAAATTCATTTTTGTTAATATTATTAAGGACAAATCTATCGGCTTCTACTTCATTGTCATGAATCATCTTTCTTTTTACAATTTGTATTAGTGGATTATAACTCATAGCAATAGAAAAAATATGAAAGATAATTAAATGCAAAGTATCTCTGTTTTTAGCATGAGCATACTCGTGCAATATTATATATTTTAGTTTTTTGTCATTTATACTTTTAAAATATAAACTGGGAATCAAAATAATATATTTTCCATACCAAAAAGTTATTGGAGAATGAATAGATTCTGCTTTTCGAATCACAATATTTCTTTTATATTGATGATTGAAAAGTATCTTGTTTATTTTATCTTTTTCTTTTTCATTTAGATAAAGTGACTGTTTCTTTAAATACTTAAGATATAATAAAGAATTTAAAAATTTAAAACTTAAAATAATAACTAAAACTATCCAAATAACTGTGCAGATATTATCTATTGAATCCCAATTAAACTTATGGATGTCTGTTGTAAACTCATGAACAGGTTTAGTGGTATTTATGTTAGGATTCAAATTGTGTGAATTACTTTCAACTGTGGGCTCTTGATTATTCAAATTATTAAATTTAAAAAAAGAGAATTTAATAGGGATGAAAGGAATTAATCCTGCAAGAAGAGTTAGATACCAAACTTTATAATTTAACATATAATTAAAATAGCGTTTTAATATGTACCTAAAAAATAATAACAATAGAAATATAAAACAAAAGCTTACTATGCTCATTATTAATAACTTAGCCATTTCAACACCTTCTTTCAAATATTTATAATAAACTATTGACGCGAATATTACAATTGTAATATTATTGATTTATAGAAATTACAACTGTAATATTGGAGGGTATATTTTGAAAAAGTTAATACTTTTAATTGCAATTGCTTTAGTTTTAAGTGCATGTAATTCAACCAGTTCACATGCTAAAGAGTTAAATAATTTAGAAAAGAAATATAATGCTAATATTGGTGTCTATGCATTAGATACTAAAAGTGGTAAGGAAGTAAAATTTAATGCCGATAAGAGATTTGCCTATGCTTCAACTTCAAAAGCGATAAATAGTGCTATTTTGTTAGAACAAGTACCTTATAATAAGTTAAATAAAAAAGTACATATTAACAAAGATGATATAGTTGCTTATTCTCCTATTTTAGAAAAATATGTAGGAAAAGATATCACTTTAAAAGAACTTATTGAGGCTTCAATGAAGTATAGTGATAATACAGCAAACAATAAAATTATAAACGAAATCGGTGGAATCAAAAAAATTAAAAAACGTTTAAAAAAATTGGGAGATAAAGTAACAAATCCAGTTAGATATGAAATAGAATTAAATTACTATTCACCAAAGAGCAAAAAAGATACTTCAACGCCTGCTGCTTTCGGCAAGACTTTAAATAAACTTATCGCAAATGGAAAATTAAGCAAAAAAAATAAAAATTTCTTACTTGATTTAATGTTAAATAATAAAAACGGAGACACTTTAATTAAAGATGGTGTTCCAAAAGACTATAAGGTTGCTGATAAAAGTGGTCAAGCAATAACATATGCTTCTAGAAATGATGTAGCTTTTGTTTATCCTAAGAACCAATCTGAACCTATTATTTTAGTCATTTTTACGAATAAAGACAATAAAAGTGATAAACCTAATGATAAATTGATAAGTGAAACCGCCAAGAATGTAATAAACAAATTTTAATAGTCTAAATGTACTACAAAAACTGATATAATTCTATCTTTCATAAAACTTCATAATATCGAAGAACATATATATTATTTATAATTATATATGTTCTATTTTTTTATGTTCACATTTTTTAAAAGAGAAAATACTATTAACATACCAAACATCATAATTCCAGTTACTATAATTATAAATGCTCGATAATCTTACTCAACTTTTCCATATAGAAAATAACTTATTTTAAATTAATTAATTAATCACATTAAAAAATTATATAATCCTTGCCAAAAAAGAACATACGTTCTACAATGATGATGAGGTGGTAAACATGATTCCAAATCCTAATGCGCCAGATGAATATAAATATGAAACTGATTATAGAAAAATACCAAGAAAATATTTAAACCCTAAAATCCCTCAAGGGCGTGGAAAAATCAAATGGCAAGCTTTTGCGACTCTCCCGCAACAGTTTGAAATTTTAGAACAAATTATAAAGGATCAAAATAAAATAGAAAAACCATTGCTAACACATGATTCATTAGATAATTTAGATCAGATTTTTCAAATAAAAATTCAAAATGATGAGTTATGTACAATCTCATATTGGGAAGACGGTAACATTTCAAAATATACAGGAAAAATTTTAAAAAAGGATGAAATTAGTAATACATTTTCCTTTTCTGATACTAACAATAATATATATAATTTAAATAATGCTAACGTTTGTAGTATCACTTAACACTATTTAAACTTTTAAAAAGTTTAAATAGTGTTCTTATAATTACCTTTTTCGAAATACTTCTAGCAAAATCATTATAAGTATCATACTGATATTAAATATATTATTTTTATCACTGAAAAAAATTTCTACTACTTGGAAAATTGATAAAAGACTTATTATTAACAAAAGTTTATTTAATTTTTCGCTTCTTTCTTCTTCCTTATATGACTGCTCCAATTCAATTAGTGATAATTCTTCTTTGTTTAATTCTTCAATATATTGTGTAGATTTAAAATCATTATTATTCTTTAGATACAAATATAAATATAAACTAGGTAAAAGCTCTGTTCTATAAATAATTGCAATAGATCTCTTGAAATTTAGTATCCATTGTCTAAAATATAGGGCTTCTTTTTTTCCATTTAAATTATATTGTTGATACCCATACAATTGTAATTCATTTAACATAGTTTCTAAGAAAAAGAAATTAGCAGAACTATTGAAATAAAGTGCCATTTGAGAACATTTTTCTAAAACATCTTCTTCTTGCTCATCCATCCAAACTACAAAAACAGATGCTTTATTCAAGAAGTTTATATAATTATCGCTATAACCATCTTGCCTAAAATGTTTACTTTTTCCTTCAAATGAAAAAATAGGCGCATTTACTAACCACTCTTGAATCTTCACGTCCTCATAGAAAGGATCATCAGTAAATTCATTTTCATTAGCTAAATAATAAACTTCAAAACCCATATTTTTAGATACTTTATATTCAAAAATATCCTTACTATTAATTTTTATAATTCTATTAATTTGTCTAGAAACATCTCTAATATTTTTACAATGTCTATTACCATACAATTGATACTGTCTTTGTCTATTATTTTTTTCTTGATTAATTAGAGGATATATCTTATCTTTTACACATGAGAAAGTACTATACAAGTCGCTTCCAAAGTTTATACTCTCTAAGTCTTCAATGATTTCTATAACAAATGTACCATTGTTAAATATAGTTAAGGTTAAAAAAAATAAATTCAAAGTGTTCTCATGAGTAATTTCAATATGTGGAGTGAATATATATTTTTTATATTTGTATCCATGTATATTATTTTGATCAAACAATCCATCATTAATATTTGCATTAGTAGCAAATTTTTCTAAAAATTTTTCTAGTTTTTCGTGATATTCTTTTGTATGTCTTTTATATCTTCCAGGTAAAATCCAATAATCATAATTTACCGGGGGGTTGTCAGGAGATAAAATGCGTATAACTCCTTTTACATTCAATAGAATTTCCTCAATTTTTTCAAACCAAGGGTTCATGTTATTATCTTTTATATTTATAGCAGTAGCATATTGATATGTTACTTTATAGCCTTGTAATTTATTAATATCTTCTAGAATCTTTTCAATTTTATTGTCCATTATTTTAAATATCCTCATACAGCCTAGAATATAAAACGCTAATTTCTTCTTTCAACATTTTTTTCTCTTTTTCTAAAGAATTTACTTTTCTTTTTAAAGAGGAGATTAACGCATCTTTACCGTCATTTTTATTTTTATGAACAAATATTTCTCTGTTTTGTTCACGTAACTTCTCTATTTTCTTTCGAATTTTATTATTTTTATATAATGTAGCTTTCGAAACTTTTGAATGTTTAGAAACGATGTTAAAGTTAATTTCTTTATTTTTTTGAACTAAATCATTTATTGCTTTATCAACTTTTTTCTCGGTTTTAACTTTTCGTTCTGCATGCAACTGTTTTAATTGTTCTTGTCTATTAAATTTTTCCATCTTAACCTCTATACTTTTATTCTATTACTTCTCCCGAATATAATGTTTCCATCTTTTATATTACCTAGTATTTCTTCATATTTATTTAATATATTTATATGCTTTTCAACCATATCTTGTCTATTATTATTTTTAGCTAATTCTATAGATTTGACCGTTGATTTGATATGTAATTCATATTTTTCAACATCTAAATCAGAAAATCCAATAGCTAAATCCTTACATGGTTTCCCAGAATTACAAGTCAGGCATGGCGGAGCTTCCATGTATGGACAATCACCACTCAATCTAGCATGACAAGTGCCATAAGGATTGTCCATTGCGTTTAATTTATGTTCTTGCCATAAAGAATTCAATGCTTTTTCAGATAGTTCACTACTATGCTGTATATTTTTAATTTTACCGTCAACATCAAAACTAAAAGCTCCTTGATCAATAACTGATTCAAAAGCCTTTCTCTTTGTATCATCAAGTAACTTAGCATATCTTAGAGTCATTTCTGGTGAGGAGTGTGCTAATAATTCTTGTATCGTTAATATATCTGCTCCACCATTTAACAATTTTACTGCATAGGTATGTCTAAATTGATGAGTTTTGAAATGGAAGATTTCTCCTTGTTCATCAATAATATTTTTAGTCTTTGATAAATGATTTAAGTGTGCTCTGACCATATGTTGTGTAAAGGGCATTCCCTTTCTTTTTCCTTTATAAATAGCAAAAATATAATTATTAGGATTATTATCTTTTGTACTTTTACTTTTAGAATCGGCTATTAAAACTGCTATTATATCAGCTAATTTATTATCAATTGGTATTCTATGTCCTTTAACAAAAGTTTTAGCAATATCTGTGATTATTGAATACTTTCCATTAACTTTTGCAAGGCAATTATTTTGTAATGTCAATACATCAGAAATTCTTAATCCTGTTTTAAAAGCTATCCAAACTACAGGTATTAAATCTTTATGCAAATCATTTATATGCTCAAAAAGCTGTTCCAATACAAAATCTGGGATATAATCAATTTGGCTACTATTTTTCTTTTCGTGTTTAGGTAAGTCTTGAGGATAAATTAAAAATCGTATATCTTGGTACGGTGCTATAGCATAGTTTTGAGTTATAATATCGTTTAAGAACCTTCTAATTGTTTTTAATTCTTCTCTCACAAAATTCTTAGTACTTTGCAAATGTTTATTAGCTGCATATTCAAACAAAAATTCTATATATGCTTCGATATGACATCTATCTAGTTCATTTAAACTATTCCTTGTTTCTTTATTTTTAGATATATTTTGAAAAAACCTAGTTAAAACTCTTATATAAAACCTTGCTGTAGCAAATGCTATATCACCAGTTATCAAACGATTTTTTAAATATTTTTTTGCTAATTCTCGCATTTTAATTGACTCAATTTTTTCAAAGTTTAAATAATTGCCAGTTAGTGTTTTATTATAACTCAATCCATATTTTTCTAAATTTCTAATATCCCATTTATCTTTTTCCCATTCTTCTCGCTTATCAATGAACTTAATTAGATTAATGTACATATTCTTTAAAAAAGAAGCCAGTCCGCTTTTGTATTCATAATCACCAAAAACTATTGTTGATGATCTTCTTTTTATTGGTATATTATTTTCAGTCAGCCAATTAAACCAGTGCTTTTCTAATGTATTTATATCACAATCAAGTAAAGAATTTAAATTTGGATAAACTTCATTAAAGAACTTAGCAATCTTATTAAGCTTTACTGCTCCAGTATTAAATAAATTAGATAAGGACCAATCCTCTTTAACTATCAGTTTCAAAAAAAGGTATTTAAATTCTAAATTCAAATTTTTACTTTTAATCCTAAAGAAAACATTTTTTCTTTTGTCTCTATAGTTCTTGATACTATCTTGAAATTGCTTGAATTTGTTAAAAGCTGTAATGTGCCACTCATCATTTTTAAAAAAGTAATCATCATATATTTCAGTTATTAAAACCTCTCCTTTTATATTGATGGTTCTACTTTGTAATGTACATAATTCATTAATCATAGTACTGTTTGTAGGTAAATTAATTGGTATTGACATAGTCATTCCCCTTTATTAAAAACTTGAAATTGATGCTTTACTTTATTCCAATCTTCACGTATATCTTCTTCAGTGGGATGAACATATAAATTAATAGTCGTTTGTATATTACTATGACCAAGTCTTTCTTGAACTTGTTTTATATCCTTAGTTTCATTATAAAAAACAGTTGCATGTGTATGGCGAAATAAATGAGGATGAACATTTATAGATGTTTTATGTTTTAGCCTTTTAAATAATGAATATATATCACTATAATTCATAGCTTCTCCTACATTTCTCCCCTTTATTTTTACAAAAAGATAATCAGAACATATTGAAAGTTCGTCAATTATTTCGTAGACATAATCATCGTATAAATCAATTAACGATTGGGAAATAAATATTTTTCTTTCCCCAGTTTTCAAATAAGTACCATTATCATTAAATCTATTTTTCAAAACTATTTGATGGCCTTTTCTAAAGTCAAATTTAATATCATCAATACGTAATGATAATACCTCACCTATACGTAATCCGGTTTCATATAGTAATTGTATTAAGAATTTATCTCTAATATTATTAGCTTCCTCTAATAATTTCTTAACCTCCGCATTAGTTAACACTTCTATTTTTTTCTTTGGTTCTTTAACTTTCAAAATATTTTTCAACGTTCTATAGTCCTTATTTATGTGATGCATGAAACTTTTATATTTTTTAGAGTATTTACTTTCCATATGCATAAAATCATAGAAATTAACATCTAATTTTTTACTCCTATAGAGATAATCATAAAAATTAGATACTACAGTCATAGTCAGATTAATTGTCTTAGGACTAATGCTTTTTTCTTTTCGGTGATAAGAGAGGACATTCTCATATTCAAAAGGTGTTTTCATCCATCTTATAAAATCAACAAAGTTATCAAAACTAACTTCTTTATAGCATATCTTTTTACTTTCTAAGTAAACAAAAAAATTTTTTAGTGCATAGGCATAGGTTTTCTTGGTATTTAAACTTTTCTTAACACTATCCAGATACTTCAAATATCTTACTGCATCTACTATAGGTTCATTATTACCATCTAAAATCATAAAATTGGTACCATTCTTAGATTTTACTTCTACTATTTTCATAATAATCTCATTTCTAATTTGAATAGTATAAGTATACACTATTCAAATTCTTTTTACATCATACATATTAAACTTATTACACGTAATAAAAAAAGACTATTTAATATTTTTACTTTGTTCATTTTTTCTTAAAATATGATTCATTTTAAACAAAATAGTCTATATTCTTCAACATATATATAA
S. aureus	NCTC 8325 (NC_007795.1)	Cluster5	ERR1041034-18-IAwFC-1	SRR1687081-11-IAwFC-1	ATTTGTTATATGTACTAATCTCATAAAAAATCTAATTTAATAGGGTTCAAACATAATTTATATATGTATTATGTTTGAACCCTATATCTATTTATTTTTTACTAATATCATTTAAAATGTCTCGCAATTCTTCAATTTCTTTGTTATTTAATTCTTCATTTTTCGCAAAATTAAGCACTAAACTTTTCATATCCCCTCCATACAATTTATTAAGAAAGGTTTTAGCAGTTTTCATTTTAATATCATCTTCTTTAATAATTGATGAGTAAAAATAAATATTATTATATTTATATCGTTTTATAATCTCTTTTTTATATAGTCTTGTAATTAATGTTCTAATCGTCTTATCGCTAACTTCTTTATTTTTTTGAATCTCAACTACAATTTCATTAGCTGATACTGATTTTTTATTCCATATTATATTCATAACATCCCATTCAGCCATAGATATTTCAACTTGCTTATTGGCCATTTAAAACACCCATTTCTTTTAATATTTTTTCATTTATTAATTTAGCATTTTCACCAGAGGCTTTTTCATCTGATAAATGTGTAGAAAAATAATACTTATCATGATTTGTAATTACGTAACCTACAAACCACCCATTATTATATTTCCCGTTTACTATACCTGTACCTGTTTTCCCATACAATTCATAATTTTCATTTTTTCTAATCAATAACGAAGAAGATAATTGTTTCTTTTCATTTTTACTAAAATGGTTATTTTGTTCCATCATATTTTTTAAAACTATTACTTGTTCAAGATTAGATATTTTCAAACTATCTTCCAACCAATAGGCTTTATAACTTCCCAAATTTTTATTACCATAATTTAATTGCTTGAGTTGATCAGAAGTATAGTTCTTTGATAATTGATTACTAATACGTTCGAAGTACCAATTAACTGAGTTTTGTATTGCCGTATTTAAATCTTGATCCTTATTCCAAGAATCGAAAGGATAATGATTATGATTCCATGACATACGTGAATTTTTATCACTTATAATATGACGGTCAAGTCCAAACAGTGCTAAATAAATTTTGTAAGTTGAATCAGGAGAATATCTTTTTCTACTTTCTTTTTCATTATAAATATAGTATTTGTCTTTCTTCATGCTGTACATAACGAAAGATCCACTATTTGAACCAAAATTTTTACTTTCATCTAAAATTTGGTAATCGCTTTGCAAGGGCTTTTTATAATTATAATCAGTTAAGGATTGCCCCATTAAAAACTGGCTTTGAATTATCATGATAAAAAAAGTAAAAATACAAATAAAAATTAGAATTAATTTTGACTGCTTTTTCAAATTGGCTTCTTTTATATTAATTAATCTTCTTTTGAGTAATGATTTTTTACCATTAAATGAATGGCTTAATATATTTTTGTTGAAAAATGGGGTTTTTAGTACGGAATCCATAATAGCTTCCGCATAAGACTTAAATTCATTTTTGTTAATATTATTAAGGACAAATTTATCGGCTTCTACTTCATTGTCATGAATCATCTTTCTTTTTACAATTTGTATTAGTGGATTATAACTCATAGCAATAGAAAAAATATTAAAGATAATTAAATGCAAAGTATCTCTGTTTTTAGCATGAGCATACTCGTGCAATATTATATATTTTAGTTTTTTGTCATTTATACTTTTAAAATATAAACTGGGAATCAAAATAATATATTTTCCATACCAAAAAGTTGTTGGAGAATGAATAGATTCTGCTTTTCGAATCACAATATTTCTTTTATATTGATGATTGAAAAGTATCTTGTTTATTTTATTTTTTTCTTTTTCATTTAGATAAAGTGACTGTTTCTTTAAATACTTAAGATATAATAAAGAATTTAAAAATTTAAAACTTAAAATAATAACTAAAACTATCCAAATAACTGTGCAGATATTATCTATTGAATCCCAATTAAACTTATGGATGTCTGTTGTAAACTCATGAACAGGTTTAGTGGTATTTATGTTAGGATTCAAATTGTGTGAATTACTTTCAACTGTGGGCTCTTGATTATTCAAATTATTAAATTTAAAAAGAGAGAATTTAATAGGAATGAAAGGAATTAATCCTGCAAGAAGAGTTAGATACCAAACTTTATAATTTAACATATAATTAAAATAGCGTTTTAATATGTACCTAAAAAATACTAACAATAGAAATATAAAACAAAAGCTTACTATGCTCATTATTAATAACTTAGCCATTTCAACACCTTCTTTCAAATATTTATAATAAACTATTGACGCCAATATTACAATTGTAATATTATTGATTCATAGAAATTACAAATGTAATATTGGAGGGTATATTTTGAAAAAGTTAATACTTTTAATTGCAATTGCTTTAGTTTTAAGTGCATGTAATTCAACCAGTTCACATACTAAAGAGTTAAATAATTTAGAAAAAAAATATAATGCTAATATTGGTGTCTATGCATTAGATACTAAAAGTGGTAAGGAAGTAAAATTTAATGCCGATAAGAGATTTGCCTATGCTTCAACTTCAAAAGCGATAAATAGTGCTATTTTGTTAGAACAAGTACCTTATAATAAGTTAAATAAAAAAGTACATATTAACAAAGATGATATAGTTGCTTATTCTCCTATTTTAGAAAAATATGTAGGAAAAGATATCACTTTAAAAGAACTTATTGAGGCTTCAATGAAGTACAGTGATAATACAGCAAACAATAAAATTATAAACGAAATCGGTGGAATCAAAAAAATTAAAAAACGTTTAAAAAAATTGGGAGATAAAGTAACAAATCCAGTTAGATATGAAATAGAATTAAATTACTATTCACCAAAGAGCAAAAAAGATACTTCAACGCCTGCTGCTTTCGGCAAGACTTTAAATAAACTTATCGCAAATGGAAAATTAAGCAAAAAAAATAAAAATTTCTTACTTGATTTAATGTTAAATAATAAAAACGGAGACACTTTAATTAAAGATGGTGTTCCAAAAGACTATAAAGTTGCTGATAAAAGTGGTCAAGCAATAACATATGCTTCTAGAAATGATGTAGCTTTTATTTATCCTAAGAACCAATCTGAACCTATTATTTTAGTCATTTTTACGAATAAAGACAATAAAAGTGATAAACCTAATGATAAATTGATAAGTGAAACCGCCAAGAATGTAATAAGCAAATTTTAATAGTCTAAATGTACTACAAAAACTGATATAATTCTATCTTTCATAAAACTTCATAATATCGAAGAACATATATATTATTTATTATTATATATGTTCTATTTTTTTATGTTCACATTTTTAAAAGAGAAAATACTATTAACATACCAAACATCATAATTCCAGTTACTGTAATTATAAATGCTCGATAATCTTACTCAACTTTTCCATATAGAAAATAACTTATTTTAAATTAATTAATCACATTAAAAAATTATATAATCCTTGCCGAATAAGAACATACGTTCTATAATGATGATGAGGTGGTTAACATGATTCCAAATCCTAATGCGCCAGATGAATATAAATATGAAACTGATTATAGAAAAATACCAAGAAAATATTTAAACCCTAAAATCCCTCAAGGGCGTGGAAAAATCAAATGGCAACCTTTTGCGACTCTCCCAAAACAGTTTGAAATTTTAGAGCAAATCATAATGTATCAAGATAAAGTTGAAAAACCATTGCTAACATATGATTCATTAGATAATTTAGATCAGATTTTCCAAGTAAAAATTAGAAATGATGAGTTATGTACAATCACATATTGGGAAGACGGTAACATTTCAAAATATACGGGAAAAATTTTAAAAAAGGATGAAATTAGTAATACATTTTCCTTTTCTGATACTAACAATAATATATATAATTTAAATAATGCTAACGTTTGTAGTATCACTTAACACTATTTAAACTTTTAAAAAGTTTAAATAGTGTTCTTATAATTACCTTTTTCGAAATACTTCTAGCAAAATCATTATAAGTATCATACTGATATTAAATATATTATTTTTATCACTGAAAAAAATTTCTACTACTTGGAAAATTGATAAAAGACTTATTATTAACAAAAGTTTATTTAATTTTTCGCTTCTTTCTTCTTCCTTATATGACTGCTCCAATTCAATTAGTGATAATTCTTCTTTGTTTAATTCTTCAATATATTGTGGAGATTTAAAATCATTATTATTCTTTAGATACAAATATAAATATAAACTAGGTAAAAGCTCTGTTCTATAAATAATTGCAATAGATCTCTTGAAATTTAGTATCCATTGTCTAAAATATAGGGCTTCTTTTTTTCCATTTAAATTATATTGTTGATACCCATACAATTGTAATTCATTTAACATAGTTTCTAAGAAAAAGAAATTAGCAGAACTATTGAAATAAAGTGCCATTTTAGAACATTGTTCTAAAACATCTCCTTCTTGCTCATCCATCCAAACTACAAAAACAGATGCTTTATTCAAGAAGTTTATATAATTATCGCTATAACCATCTTGCCTAAAATGTTTACTTTTTCCTTCAAATGAAAAAATAGGCGCATTTACTAACCACTCTTGAATCTTCACGTCCTCATAGAAAGGATCATCAGTAAATTCATTTTCATTAGCTAAATAATAAACTTCAAAACCCATATTTTTAGATACTTTATATTCAAAAATATCCTTACTATTAATTTTTATAATTCTATTAATTTGCCTAGAAACATCTCTAATATTTTTACAATGTCTATTACCATACAATTGATACTGTCTTTGTCTATTATTTTTTTCTTGATTAATTAGAGGATATATCTTATCTTTTACACATGAGAAAGTACTATACAAGTCGCTTCCAAAGTTTATACTCTCTAAGTCTTCAATGATTTCTATAACAAATGTACCATTGTTAAATATAGTTAAGGTTAAAAAAAATAAATTCAAAGTGTTCTCATGAGTAATTTCAATATGTGGAGTGAATATATATTTTTTATATTTGTATCCATGTATATTATTTTGATCAAACAATCCATCATTAATATTTGCATTAGTAGCAAATTTTTCTAAAAATTTTTCTAGTTTTTCGTGATATTCTTTTGTATGTCTTTTATATCTTCCAGGTAAAATCCAATAATCATAATTTACCGGGGGATTGTCAGGAGATAAAATGCGTATAACTCCTTTTACATTCAATAGAATTTCCTCAATTTTTTCAAACCAAGGGTTCATGTTATTATCTTTTATATTTATAGCAGTAGCATATTGATATGTTACTTTATAGCCTTGTAATTTATTAATATCTTCAAGAATCTTTTCAATTTTATTGTCCATTATTTTAAATATCCTCATATAGCCTAGAATATAAAACGCTAATTTCTTCTTTCAACATTTTTTTCTCTTTTTCTAAAGAATTTACTTTTCTTTTTAAAGAGGAGATTAACGCATCTTTACCGTCATTTTTATTTTTATGAACAAATATTTCTCTGTTTTGTTCACGTAACTTCTCTATTTTCTTTCGAATTTTATTATTTTTATATAATGTAGCTTTCGAAACTTTTGAATGTTTAGAAACGATGTTAAAGTTAATTTCTTTATTTTTTTGAACTAAATCATTTATTGCTTTATCAACTTTTTTCTCGGTTTTAACTTTTCGTTCTGCATGCAACTGTTTTAATTGTTCTTGTCTATTAAATTTTTCCATCTTAACCTCTATACTTTTATTCTATTACTTCTCCCGAATATAATGTTTCCATCTTTTATATTACCTAGTATTTCTTCATATTTATTTAATATATTTATATGCTTTTCAACCATATCTTGTCTATTATTATTTTTAGCTAATTCTATAGATTTGACCGTTGATTTGATATGTAATTCATATTTTTCAACATCTAAATCAGAAAATCCAATAGCTAAATCCTTACATGGTTTCCCAGAATTACAAGTCAGGCATGGCGGAGCTTCCATGTATGGGCAATCACCACTCAATCTAGCATGACAAGTGCCATAAGGATTGTCCATTGCGTTTAATTTATGTTCTTGCCATAAAGAATTCAATGCTTTTTCAGATAGTTCACTACTATGCTGTATATTTTTAATTTTACCGTCAACATCAAAACTAAAAGCTCCTTGATCAATAACTGATTCAAAAGCCTTTCTTTTTGTATCATCAAGTAACTTAGCATATCTTAGAGTCATTTCTGGTGAGGAGTGTGCTAATAATTCTTGTATCGTTAATATATCTGCTCCACCATTTAACAATTTTACTGCATAGGTATGTCTAAATTGATGAGTTTTGAAATGGAAGATTTCTCCTTGTTCATCAATAATATTTTTAGTCTTTGATAAATGATTTAAGTGTGCTCTGACCATATGTTGTGTAAAGGGCATTCCCTTTCTTTTTCCTTTATAAATAGCAAAAATATAATTATTAGGATTATTATCTTTTGTACTTTTACTTTTAGAATCGGCTATTAAAACTGCTATTATATCAGCTAATTTATTATCAATTGGTATTCTATGTCCTTTAACAAAAGTTTTAGCAATATCTGTGATTATTGAATACTTTCCATTAACTTTTGCAAGGCAATTATTTTGTAATGTCAATACATCAGAAATTCTTAATCCTGTTTTAAAAGCTATCCAAACTACAGGTATTAAATCTTTATGCAAATCATTTATATGCTCAAAAAGCTGTTCCAATACAAAATCTGGGATATAATCAATTTGGCTACTATTTTTCTTTTCGTGTTTAGGTAAGTCTTGAGGATAAATTAAAAATCGTATATCTTGGTACGGTGCTATAGCATAGTTTTGAGTTATAATATCGTTTAAGAACCTTCTAATTGTTTTTAATTCTTCTCTCACAAAGTTCTTAGTACTTTGCAAATTTTTATTAGCTGCATATTCAAACAAAAATTCTATATATGCTTCGATATGACATCTATCTAGTTCATTTAAACTATTCCTTGTTTCTTTATTTTTAGATATATTTTGAAAAAACCTAGTTAAAACTCTTATATAAAACCTTGCTGTAGCAAATCCTATATCACCAGTTATCAAACGATTTTTTAAATATTTTTTTGCTAATTCTCGCATTTTAATTGACTCAATTTTTTCAAAGTTTAAATAATTGCCAGTTAGTGTTTTATTATAACTCAATCCATATTTTTCTAAATTTCTAATATCCCATTTATCTTTTTCCCATTCTTCTCGCTTATCAATGAACTTAATTAGATTAATGTACATATTCTTTAAAAAAGAAGCCAGCCCGCTTTTGTATTCATAATCACCAAAAACTATTGTTGATGATCTTCTTTTTATTGGTATATTATTTTCAGTCAGCCAATTAAACCAGTGCTTTTCTAATGTATTTATATCACAATCAAGTAAAGAATTTAAATTTGGATAAACTTCATTAAAGAACTTAGCAATCTTATTAAGCTTTACTGCTCCAGTATTAAATAAATTAGATAAGGACCAATCCTCTTTAACTATCAGTTTCAAAAAAAGGTATTTAAATTCTAAATTCAAATTTTTACTTTTAATCCTAAAGAAAACATTTTTTCTTTTGTCTCTATAGTTCTTGATACTATCTTGAAATTGCTTGAATTTGTTAAAAGCTGTAATGTGCCACTCATCATTTTTAAAAAAGTAATCATCATATATTTCAGTTATTAAAACCTCTCCTTTTATATTGATGGTTCTACTTTGTAATGTACATAATTCATTAATCATAGTACTGTTTGTAGGTAAATTAATTGGTATTGACATAGTCATTCCCCTTTATTAAAAACTTGAAATTGATGCTTTACTTTATTCCAATCTTCACGTATATCTTCTTCAGTGGGATGAACATATAAATTAATAGTCGTTTGTATATTACTATGACCAAGTCTTTCTTGAACTTGTTTTATATCCTTAGTTTCATTATAAAAAACAGTTGCATGTGTATGGCGAAATAAATGAGGATGAACATTTATAGATGTTTTATGTTTTAGCCTTTTAAATAATGAATATATATCACTATAATTCATAGCTTCTCCTACATTTCTCCCCTTTATTTTTACAAAAAGATAATCAGAACATATTGAAAGTTCGTCAATTATTTCGTAGACATAATCATCGTATAAATCAATTAACGATTGGGAAATAAATATTTTTCTTTCCCCAGTTTTCAAATAAGTACCATTATCATTAAATCTATTTTTCAAAACTATTTGATGGCCTTTTCTAAAATCAAATTTAATATCATCAATACGTAATGATAATACCTCACCTATACGTAATCCGGTTTCATATAGTAATTGTATTAAGAATTTATCTCTAATATTATTAGCTTCCTCTAATAATTTCTTAACCTCCGCATTAGTTAACACTTCTATTTTTTTCTTTGGTTCTTTAACTTTCAAAATATTTTTCAACGTTCTATAGTCCTTATTTATGTGATGCATGAAACTTTTATATTTTTTAGAGTATTTACTTTCCATATGCATAAAATCATAGAAATTAACATCTAATTTTTTGCTCCTATAGAGATAATCATAAAAATTAGATACTACAGTCATAGTCAGATTAATTGTCTTAGGACTAATGCTTTTTCCTTTTCGGTGATAAGAGAGGACATTCTCATATTCAAAAGGTGTTTTCATCCATCTTATAAAATCAACAAAGTTATCAAAACTAACTTCTTTATAGCATATCTTTTTACTTTCTAAGTAAACAAAAAAATTTTTTAGTGCATAGGCATAGGTTTTCTTGGTATTTAAACTTTTCTTAACACTATCCAGATACTTCAAATATCTTACTGCATCTACTATAGGTTCATTATTACCATCTAAAATCATAAAATTGATACCATTCTTAGATTTTACTTCTACTATTTTCATAATAATCTCATTTCTAATTTTAATAGTATAAGTATACACTATTCAAACCCTTTTTACATCATACATATTAAACTTATTACACGTAATAAAAAAAGACTATTTAATATTTTTACTTTGTTCATTTTTTATTAAAATATGATTCATTTTAAACAAAATAGTCTATATTCTTCAACATATATATAA
S. aureus	NCTC 8325 (NC_007795.1)	Cluster5	ERR1041034-18-IAwFC-1	SRR2480558-32-IAwFC-1	ATTTATTATATGTACTAATCTCATAAAAAATCTATTTTAATAGGGTTCAAACATAATTTATATATGTATTATGTTTGAACCCTATATCTATTTATTTTTTACTAATATCGTTTAAAATGTCTCGCAATTCTTCAATTTCTTTGTTATTTAATTCTTCATTTTTCGCAAAATTAAGCACTAAACTTTTCATATCCCCTCCATACAATTTATTAAGAAAGGTTTTAGCAGTTTTCATTTTAATATCATCTTCTTTAATATTTGATGAGTAAAAATAAATATTATTATATTTATATCGTTTTATAATCTCTTTTTTATATAGTCTTGTAATTAATGTTCTAATCGTCTTATCGCTAACTTCTTTATTTTTTTGAATCTCAACTACAATTTCATTAGCTGATACTGATTTTTTATTCCATATTATATTCATAACATCCCATTCAGCCATAGATATTTCAACTTGCTTATTGGCCATTTAAAACACCCATTTCTTTTAATATTTTTTCATTTATTAATTTAGCATTTTCACCAGAGGCTTTTTCATCTGATAAATGTGTAGAAAAATAATACTTATCATGATTTGTAATTACGTAACCTACAAACCACCCATTATTGTACTTCCCGTTTACTATACCTGTACCTGTTTTCCCATACAATTCATAATTTTCATTTTTTCTAATCAATAACGAAGAAGATAATTGTTTCTTTTCATTTTTACTAAAATGGTTATTTTGTTCCATCATTTTTTTTAAAACTATTACTTGTTCAAGATTAGATATTTTCAAACTATCTTCCATCCAATAGCTTTTATAACTTCCCAAGTTTTTATTACCATAATTTAATAGCTTGAGTTGAGTCGCAGTATAGGTCTTTGGTGTTTGATTGCTAATACGTTCGAAGTACCAATTAACTGAATTTTGCATTGCTGTATTTAAATCTTGATCCTTATTCCAAGAATCGAAAGGATAATGCTTATGATTCCATGACATACGTGAATTTTTATCACTTATAATATGACGATCAAGTCCAAACATCGTTAAATAAATTTTGTAAGTTGAATCAGGAGAATATCTTTTTCTGCTTTCTTTTTCATTATAAATATAATATTTGTCTTTCTTCATGCTGTACATGACGAAAGATCCACTATTTGAACCAAAATTTTTTCTTTCATCTAAAATTTGGTAATCAGTTTGTAAAGGCTTTTTATAATTATAATCAGTTAAGGATTGACCCATTAAAAACTGACTTTGAATTATCATTATAAAAAAAGTAAAAATACAAATAAAAATTAGAATTAATTTTGACTGTTTTTTCAGATTGGCTTCTTTTATATTAATTAATCTTCTTTTGAGTAATGATTTTTTACCATTAAATGAGTGGCTTAATATATTTTTGTTAAAAAATGGGATCTTTAATACAGATTCCATAATAGCTTCAGCATAAGCTCTAAATTCATTTTTGTTAATATTATTAAGAACAAATCTATCGGCTTCTACTTCATTGTCATGAATCACCTTTCTTTTTACAATCTGTATTAATGGATTATAACTCATAGCAATAGAAAAGATATTAAAGATAATTAAATGTAAAGTATCTCTATTTTTAGCATGAGCATACTCATGCAATATTATATATTTTATTTTTTTGTCATTTATACTTTTAAAATATAAACTGGGAATCAAAATAATATATTTCCCATACCAAAAAGTTATTGGAGAATGAATAGATTCTGCTTTTCGAATCACAATATTTCTTTTATATTGATGATTGAAGAGTATCTTGTTGATTTTCTTTTTTTCTTTTTCATTTAAATAAAGTGAGTGTTTCTTTAAATATTTAAGATATAATAAAGAATTTAAAAATTTAATACTTAAAATAATAACTAAAACTATCCAAATAACTGTGCAGATATTATCTATTGAATCCCAATTAAACTTATGGATGTCTGTTGTGAACTCATGAACAGGTTTAGTGGTATTTATGTTAGGATTCAAGTTGTGTGATTTACTTTCAACTGTGGGCGCTTGATTATTCAAATTATTAAATTTAAAAAAAGAGAATTTAATTGGGATGAAAGGAATTAATCCAGCAAGAACAGTTAGATACCAAACTTTATAATTTAACATATAATTAAAATAGCATTTTAATATGTATCTAAAAAATAATAACAATAGAAATATAAAACAAAAGCTTACTATGCTCGTTATTAATAACTTAGCCACTTCAACACCTTCTTTCAAATATTTATAATAAACTATTGACACCAATATTACAATTGTAATATTATTGATCTATAAAAATTACAAATGTAATATTGGAGGAGATATTTTGAAAAAGTTAATACTTTTAATTGCAATTGCTTTAGTTTTAAGTGCATGTAATTCAACCAGTTCACATTCTAAAGAGTTAAATAATTTAGAAAAAAAATATAATGCTAATATTGGTGTCTATGCTTTAGACACTAAAAGTGGTAAGGAAGTAAAATATAATGCTGATAAGAGATTTGCCTATGCTTCGACTTCAAAAGCGATAAATAGTGCTATTTTGTTAGAACAAGTACCTTATAATAAGTTAAATAAAAAAGTACATATTAACAAAGATGATATAGTTGCTTATTCTCCCATTTTAGAAAAATATGTAGGAAAAGATATCACTTTAAAAGAACTTATTGAGGCTTCAATGAAGTATAGTGATAATACAGCAAACAATAAAATTATAAAAGAAATAGGTGGAATCAAAACAATTAAAAAACGCTTAAAAGAATTGGGAGATAAAGTAACAAATCCAGTTAGATATGAGATTGAATTGAATTACTATTCACCAAAGAGCAAAAAAGATACTTCAACGCCTGCTGCTTTCGGCAAGACTTTAAATAAACTTATCGCAAATGGAAAATTAAGCAAAAAAAATAAAAATTTCTTACTTGATTTAATGTTAAATAATAAAAACGGAGACACTTTAATTAAAGATGGTGTTCCAAAAGACTATAAAGTTGCTGATAAAAGTGGTCAAGCAATAACATATGCTTCTAGAAATGATGTAGCTTTTATTTATCCTAAGAACCAATCTGAACCTATTATTTTAGTCATTTTTACGAATAAAGACAATAAAAGTGATAAACCTAATGATAAATTGATAAGTGAAACCGCCAAGAATGTAATAAACAAATTTTAATAGTCTAAATGTACTACAAAAACTGATATAATTCTATCTTTCATAAAACTTCATAATATCGAAGAACATATATATTATTTATAATTATATATGTTCTATTTTTTTATGTTCACATTTTTAAAAGAGAAAATACTATTAACATACCAAACATCATAATTCCAGTTACTATAATTATAAATGCTCGATAATCTTACTCAACTTTTCCATATAGAAAATAACTTATTTTAAATTAATTAATCACATTAAAAAATTATATAATCCTTGTCAAATAAGAACATACGTTCTATAATGATGATGAGGTGGTTAACATGATTCCAAATCCTAATGCGCCAGATGAATATAAATATGAAACTGATTATAGAAAAATACCAAGAAAATATTTAAACCCTAAAATCCCTCAAGGGCGTGGAAAAATCAAATGGCAACCTTTTGCGACTCTCCCAAAACAGTTTGAAATTTTAGAGCAAATCATAATGAATCAAGATAAAGTTGAAAAACCATTGCTAACATATGATTCATTAGATAATTTAGATCAGATTTTCCAAGTAAAAATTAGAAATGATGAGTTATGTACAATCACATATTGGGAAGACGGTAACATTTCAAAATATACGGGAAAAATTTTAAAAAAGGATGAAATTGGTAATACATTTTCCTTTTCTGATACTAACAATAATATATATAATTTAAATAATGCTAACGTTTGTAGTATCACTTAACACTATTTAAACTTTTTAAAAGTTTAAATAGTGTCTTTATAATTACCTTTTTCGAAATACTTCTAGCAAAATCATTATAAGTATCATACTGATATTAAATATATTATTTTTATCGCTGAAAAAAATTTCTACTACTTGGAAAATTGATAAAAGACTTATTATTAACAAAAGTTTATTTAAGTTTTCACTTCTTTCTTCTTCCTTATATGACTGCTCCAATTCAATTAGTGATAATTCTTCTTTATTTAATTCTTCAATATATTGAGGAGGTTTAAAATCATTATTATTCTTTAGATACAAATATAAATATAAACTAGGTAAAAGCTCTGTTCTATAAATAATTGCAATAGATCTCTTGAAATTTAGTATCCATTGTCTAAAATATAGGGCTTCTTTTTTTCCATTTAAATTATATTGTTGATACCCATACAATTGTATTTCATTTAACATAGTTTCTAAGAAAAAGAAATTAGCAGAACTATTGAAATAAAGAGCCATTTGAGAACATTGTTCTAAAACATCTCCTTCTTGCTCATCCATCCAAACTACAAAAATTGATGCTTTATTCAAGAAATTTATATAATTATCGCTATAACCATCTTGCCTAAAATGTTTACTTTTTCCTTCAAATGAAAAAATAGGTGCATTTACTAACCACTCTTGAATCTTCACGTCCTCATAGAAAGGATCATCAGTAAATTCATTTTCATTAGCTAAATAATAAACTTCAAAACCCATATTTTTAGATACTTTATATTCAAAAATATCCTTACTATTATTTTTTATAATTCTATTAATTTGCCTAGAAACATCTCTAATATTCTTACAATGTCTATTACCATACAATTGATAATGTTTTTGTCTATTATTTTTTTCTTGATTAATTAGAGGATATATCTTATCTTTTCCATATGAGAAAGTACTATACAAGTCGCTTCCAAAGTCTATACTCTCTAAATCTTCAATGATTTCTATAACAAATGTACCATTGTTAAATATAGTTAAGGTTAAAAAAAATAAATTCAAAGTGTTCTCATGAGTAATTTCAATATGTGGAGTGAATATATATTTTTTATATTTGTATCCATGTATATTATTTTGATCAAACAATCCATCATTAATATTTACATTAGTAGCAAATTTTTCTAAAAATTTTTCTAGTTTTTCGTGATATTCTTTTGTATGTCTTTTATATCTTCCAGGTAAAACCCAATAATCATAATTTACCGGGGGGTGGTCAGGAGATAAAATGCGTATAACTCCTTTTACATTCAATAGAATTTCCTCAATTTTTTCAAACCAAGGGTTCATGTTATTATCTTTTATATTTATAGCAGTAGCATATTGATATGTTACTTTATAGCCTTGTAATTTATTAATATCTTCAAGAATCTTTTCAACTTTATTGTCCATTATTTTAAATATCCTCATATAACCTAGAATATAAAACGCTAATTTCTTCTTTCAACATTTTTTTTTCTTTTTCTAAAGAATTTACTTTTCTTTTTAAAGAGGAGATTAACGCATCTTTACCGTCATTTTTATTTTTATGAACAAATATTTCTCTGTTTTGTTCACGTAACTTCTCTATTTTATTTCGAATTTTATTATTTTTATATAATGTAGCTTTAGAAACTTTTGAATGTTTAGAAACGATGTTAAAGTTAATTTCTTTATTTTTTTGAACTAAATCATTTATTGCTTTATCAACTTTTTTCTCGGTTTTAACTTTTCGTTCTGCATGCAACTGTTTTAATTGTTCTTGTCTATTAAATTTTTCCATCTTAACCTCTATACTTTTATTCTATTACTTCTCCCGAATATAATGTTTCCATCTTTTATATTACCTAATATTTCTTCATATTTATTTAATATATTTATATGCTTTTCAACCATATCTTGTCTATTATTATTTTTAGCTAATTCTATAGATTTGACCGTTGATTTGATATGTAATTCATATTTTTCAACATCTAAATCAGAAAATCCAATAGCTAAATCCTTACATGGTTTCCCAGAATTACAAGTCAGGCATGGCGGAGCTTCCATGTATGGACAATCACCGCTCAATCTAGCATGACAAGTGCCATAAGGATTGTCCATTGCGTTTAATTTATGTTCTTGCCATAAAGAATTCAATGCTTTTTCAGATAGTTCACTACTATGCTGTATATTTTTAATTTTACCGTCAACATCAAAACTAAAAGCTCCTTGATCAATAACTGATTCAAAAGCCTTTCTTTTTGTATCATCAAGTAACTTAGCATATCTTAGAGTCATTTCTGGTGAGGAGTGTGCTAATAATTCTTGTATCGTTAATATATCTGCTCCACCATTTAACAATTTTACTGCATAGGTATGTCTAAATTGATGAGTTTTAAAATGGAAGATTTCTCCTTGTTCATCAATAATATTTTTAGTCTTTGATAAATGATTTAAGTGTGCTCTGACCATATGTTGTGTAAAGGGCATTCCCTTTCTTTTTCCTTTATAAATAGCAAAAATATAATTATTAGGATTATTATCTTTTGTACTTTTACTTTTAGAATCAGCTATTAAAACTGCTATTATATCAGCTAATTTATTATCAATTGGTATTCTATGTCCTTTAACAAAAGTTTTAGCAATATCTGTGATTATTGAATACTTTCCATTAACTTTTGCAAGGCAATTATTTTCTAATGTCAATACATCAGAAATTCTTAATCCTGTTTTAAAAGCTATCCAAACTACAGGTATTAAATCTTTATGCAAATCATTTATATGCTCAAAAAGCTGTTCCAATACAAAATCTGGGATATAATCAATTTGGCTACTATTTTTCTTTTCGTATTTAGGTAAGTCTTGAGGATAAATTAAAAAACGTATATCTTGGTACGGTGCTATAGCATAGTTTTGAGTTATAATATCGTTTAAGAACCTTCTAATTGTTTTTAATTCTTCTCTCACAAAGTTCTTAGTACTTTGCAAATTTTTATTAGCTGCATATTCAAATAAAAATTCTATATATGCTTCGATATGACATCTATCTAGTTCATTTAAACTATTCCTTGTTTCTTTATTTTTAGATATATTTTGAAAAAACCTAGTTAAAACTCTTATATAAAACGTTGCTGTAGCAAATGCTATATCACCAGTTATCAAACGATTTTTTAAATATTTTTTTGCTAATTCTCGCATTTTAATTGACTCAATTTTTTCAAAGTTTAAATAATTGCCAGTTAGTGTTTTATTATAACTCAATCCATATTTTTCTAAATTTCTAATATCCCATTTATCTTTTTCCCATTCTTCTCGCTTATCAATGAACTTAATTAGATTAATGTACATATTCTTTAAAAAAGAAGCCAGCCCGCTTTTGTATTCATAATCACCAAAAACTATTGTTGACGATCTTCTTTTTATTGGGATATTATTTTCAGTCAGCCAATTAAACCAGTGCTTTTCTAATGTATTTATATCACAATCAAGTAAAGAATTTAAATTTGGATAAACTTCATTAAAGAACTTAGCAATCTTATTAAGCTTTACTGCTCCAGCATTAAATAAATTAGATAAAGACCAATCCTCTTTAACTATCAGTTTCAAAAAAAGGTATTTAAATTCTAAATTCAAATTTTTACTTTTAATCCTAAAGAAAACATTTTTTCTTTTGTCTCTATAGTTCTTGATACTATCTTGAAATTGCTTGAATTTGTTAAAAGCTGTAATGTGCCACTCATCATTTTTAAAAAAGTAATCATCATATATTTCAGTTATTAAAACCTCTCCTTTTATATTGATGGCTCTACTTTGTAATGTACATAATTCATTAATCATAGTACTGTTTGTAGGTAAATTAATTGGTATTGACATAGTCATTCCCCTTTATTAAAAACTTGAAATTGATGCTTTACTTTATTCCAATCTTCACGTATATCTTCTTCAGTGGGATGAACATATAAATTAATAGTCGTTTGTATATTACTATGACCAAGTCTTTCTTGAACTTGTTTTATGTCCTTAGTTTCATTATAAAAAACAGTTGCATGTGTATGGCGAAATAAATGAGGATGAACATTTATAGATGTTTTATGTTTTAGCCTTTTAAATAATGAATATATATCACTATAATTCATAGCTTCTCCTACATTTCTCCCCTTTATTTTTACAAAAAGATAATCAGAACATATTGAAAGTTCGTCAATTATTTCGTAGACATAATCATCGTATAAATCAATTAACGATTGGGAAATAAATATTTTTCTTTCCCCAGTTTTCAAATAAGTACCATTATCATTAAATCTATTTTTCAAAACTATTTGATGGCCTTTTCTAAAGTCAAATTTAATATCGTCAATACGTAATGATAATACCTCACCTATACGTAATCCGGTTTCATATAGTAATTGTATTAAGAATTTATCTCTAATATTATTAGCTTTCTCTAATAATTTCTTAACCTCCGCATTAGTTAACACTTCTATTTTTTTCTTTGGTTCTTTAACTTTCAAAATATTTTTCAACGTTCTATAGTCCTTATTTATGTGATGCATGAAACTTTTATATTTTTTAGGGTATTTACTTTCCATATGCATAAAATCATAGAAATTAACATCTAATTTTTTGCTCCTATAGAGATAATCATAAAAATTAGATACTACAGTCATAGTCAGATTAATTGTCTTAGGACTAACGCTTTTTCCTTTTCGGTGATAAGAGAGGACATTCTCATATTCAAAAGGTGTTTTCATCCATCTTATAAAATCAACAAAGTTATCAAAACTAACTTCTTTATAACATATCTTTTTACTTTCTAAGTAAACAAAAAAATTTTTTAGTGCATAGGCATAGGTTTTCTTGGTATTTAAACTTTTCTTAACACTATCCAGATACTTCAAATATCTTACTGCATCTACTATAGGTTCATTATTACCATCTAAAATCATAAAATTGGTACCATTCTTAGATTTTACTTCTACTATTTTCATAATAATCTCATTTCTAATTTTAATAGTATAAGTATACACTATTCAAATTCTTTTTACATCATACATATTAAACTTATTACACGTAATAAAAAAAGACTATTTAATATTTTTACTTTGTTCATTTTTTCTTAAAATATGATTCATTTTAAACAAAATAGTCTATATTCTTCAACATATATATAA
S. aureus	NCTC 8325 (NC_007795.1)	Cluster5	ERR1041034-18-IAwFC-1	SRR3731828-20-IAwFC-1	TTATATGTACTAATCTCATAAAAAATCTAATTTAATAGGGTTCAAACATAATTTATATATGTATTATGTTTGAACCCTATATCTATTTATTTTTTACTAATATCATTTAAAATGTCTCGCAATTCTTCAATTTCTTTGTTATTTAATTCTTCATTTTTCGCAAAATTAAGCACTAAACTTTTCATATCCCCTCCATACAATTTATTAAGAAAGGTTTTAGCAGTTTTCATTTTAATATCATCTTCTTTAATAATTGATGAGTAAAAATAAATATTATTATATTTATAGCGTTTTATAATCTCTTTTTTATATAGTCTTGTAATTAATGTTCTAATCGTCTTATCGCTAACTTCTTTATTTTTTTGAATCTCAACTACAATTTCATTAGCTGATACTGATTTTTTATTCCATATTATATTCATAACATCCCATTCAGCCATAGATATTTCAACTTGCTTATTGGCCATTTAAAACACCCATTTCTTTTAATATTTTTTCATTTATGAATTTAGCATTTTCACCAGAGGCTTTTTCATCTGATAAATGTGTAGAAAAATAATACTTATCATGATTTGTAATTACGTAACCTACAAACCACCCATTATTATATTTCCCGTTTACTATACCTGTACCTGTTTTCCCATACAATTCATAATTTTCATTTTTTCTAATCAATAACGAAGAAGATAATTGTTTCTTTTCATTTTTACTAAAATGGTTATTTTGTTCCATCATATTTTTTAAAACTATTACTTGTTCAAGATTAGATATTTTCAAACTATCTTCCAACCAATAGGCTTTATAACTTCCCAAATTTTTATTACCATAATTTAATTGCTTGAGTTGATCAGAAGTATAGTTCTTTGATAATTGATTACTAATACGTTCGAAGTACCAATTAACTGAGTTTTGTATTGCCGTATTTAAATCTTGATCCTTATTCCAAGAATCGAAAGGATAATGATTATGATTCCATGACATACGTGAATTTTTATCACTTATAATATGACGGTCAAGTCCAAACAGTGCTAAATAAATTTTGTAAGTTGAATCAGGAGAATATCTTTTTCTACTTTCTTTTTCATTATAAATATAGTATTTGTCTTTCTTCATGCTGTACATAACGAAAGATCCACTATTTGAACCAAAATTTTTACTTTCATCTAAAATTTGGTAATCGCTTTGTAAGGGCTTTTTATAATTATAATCAGTTAAGGATTGCCCCATTAAAAACTGGCTTTGAATTATCATGATAAAAAAAGTAAAAATACAAATAAAAATTAGAATTAATTTTGACTGCTTCTTCAGATTGCCTTCTTTTATATTAATTAATCTTCTTTTGAGTAATGATTTTTTACCATTAAATGAATGGCTTAATATATTTTTGTTGAAAAATGAGGTTTTTAATACGGAATCCATAATAGCTTCCGCATAAGACTTAAATTCATTTTTGTTAATATTATTAAGGACAAATCTATCGGCTTCTACTTCATTGTCATGAATCATCTTTCTTTTTACAATTTGTATTAGTGGATTATAACTCATAGCAATAGAAAAAATATGAAAGATAATTAAATGCAAAGTATCTCTGTTTTTAGCATGAGCATACTCGTGCAATATTATATATTTTAGTTTTTTGTCATTTATACTTTTAAAATATAAACTGGGAATCAAAATAATATATTTTCCATACCAAAAAGTTATTGGAGAATGAATAGATTCTGCTTTTCGAATCACAATATTTCTTTTATATTGATGATTGAAAAGTATCTTGTTTATTTTATCTTTTTCTTTTTCATTTAGATAAAGTGACTGTTTCTTTAAATACTTAAGATATAATAAAGAATTTAAAAATTTAAAACTTAAAATAATAACTAAAACTATCCAAATAACTGTGCAGATATTATCTATTGAATCCCAATTAAACTTATGGATGTCTGTTGTAAACTCATGAACAGGTTTAGTGGTATTTATGTTAGGATTCAAATTGTGTGAATTACTTTCAACTGTGGGCTCTTGATTATTCAAATTATTAAATTTAAAAAAAGAGAATTTAATAGGGATGAAAGGAATTAATCCTGCAAGAAGAGTTAGATACCAAACTTTATAATTTAACATATAATTAAAATAGCGTTTTAATATGTACCTAAAAAATAATAACAATAGAAATATAAAACAAAAGCTTACTATGCTCATTATTAATAACTTAGCCATTTCAACACCTTCTTTCAAATATTTATAATAAACTATTGACGCGAATATTACAATTGTAATATTATTGATTTATAGAAATTACAACTGTAATATTGGAGGGTATATTTTGAAAAAGTTAATACTTTTAATTGCAATTGCTTTAGTTTTAAGTGCATGTAATTCAACCAGTTCACATGCTAAAGAGTTAAATAATTTAGAAAAGAAATATAATGCTAATATTGGTGTCTATGCATTAGATACTAAAAGTGGTAAGGAAGTAAAATTTAATGCCGATAAGAGATTTGCCTATGCTTCAACTTCAAAAGCGATAAATAGTGCTATTTTGTTAGAACAAGTACCTTATAATAAGTTAAATAAAAAAGTACATATTAACAAAGATGATATAGTTGCTTATTCTCCTATTTTAGAAAAATATGTAGGAAAAGATATCACTTTAAAAGAACTTATTGAGGCTTCAATGAAGTATAGTGATAATACAGCAAACAATAAAATTATAAACGAAATCGGTGGAATCAAAAAAATTAAAAAACGTTTAAAAAAATTGGGAGATAAAGTAACAAATCCAGTTAGATATGAAATAGAATTAAATTACTATTCACCAAAGAGCAAAAAAGATACTTCAACGCCTGCTGCTTTCGGCAAGACTTTAAATAAACTTATCGCAAATGGAAAATTAAGCAAAAAAAATAAAAATTTCTTACTTGATTTAATGTTAAATAATAAAAACGGAGACACTTTAATTAAAGATGGTGTTCCAAAAGACTATAAGGTTGCTGATAAAAGTGGTCAAGCAATAACATATGCTTCTAGAAATGATGTAGCTTTTGTTTATCCTAAGAACCAATCTGAACCTATTATTTTAGTCATTTTTACGAATAAAGACAATAAAAGTGATAAACCTAATGATAAATTGATAAGTGAAACCGCCAAGAATGTAATAAACAAATTTTAATAGTCTAAATGTACTACAAAAACTGATATAATTCTATCTTTCATAAAACTTCATAATATCGAAGAACATATATATTATTTATAATTATATATGTTCTATTTTTTTATGTTCACATTTTTTAAAAGAGAAAATACTATTAACATACCAAACATCATAATTCCAGTTACTATAATTATAAATGCTCGATAATCTTACTCAACTTTTCCATATAGAAAATAACTTATTTTAAATTAATTAATTAATCACATTAAAAAATTATATAATCCTTGCCAAAAAAGAACATACGTTCTACAATGATGATGAGGTGGTAAACATGATTCCAAATCCTAATGCGCCAGATGAATATAAATATGAAACTGATTATAGAAAAATACCAAGAAAATATTTAAACCCTAAAATCCCTCAAGGGCGTGGAAAAATCAAATGGCAAGCTTTTGCGACTCTCCCGCAACAGTTTGAAATTTTAGAACAAATTATAAAGGATCAAAATAAAATAGAAAAACCATTGCTAACACATGATTCATTAGATAATTTAGATCAGATTTTTCAAATAAAAATTCAAAATGATGAGTTATGTACAATCTCATATTGGGAAGACGGTAACATTTCAAAATATACAGGAAAAATTTTAAAAAAGGATGAAATTAGTAATACATTTTCCTTTTCTGATACTAACAATAATATATATAATTTAAATAATGCTAACGTTTGTAGTATCACTTAACACTATTTAAACTTTTAAAAAGTTTAAATAGTGTTCTTATAATTACCTTTTTCGAAATACTTCTAGCAAAATCATTATAAGTATCATACTGATATTAAATATATTATTTTTATCAATGAAAAAAATTTCTACTACTTGGAAAATTGATAAAAGACTTATTATTAACAAAAGTTTATTTAATTTTTCGCTTCTTTCTTCTTCCTTATATGACTGCTCCAATTCAATTAGTGATAATTCTTCTTTGTTTAATTCTTCAATATATTATGGAGATTTAAAATCATTATTATTCTTTAGATACAAATATAAATATAAACTAGGTAAAAGCTCTGTTCTATAAATAATTGCAATAGATCTCTTGAAATTTAGTATCCATTGTCTAAAATATAGGGCTTCTTTTTTTCCATTTAAATTATATTGTTGATACCCATACAATTGTAATTCATTTAACATAGTTTCTAAGAAAAAGAAATTAGCAGAACTATTGAAATAAAGTGCCATTTGAGAACATTTTTCTAAAACATCTTCTTCTTGCTCATCCATCCAAACTACAAAAACAGATGCTTTATTCAAGAAGTTTATATAATTATCGCTATAACCATCTTGCCTAAAATGTTTACTTTTTCCTTCAAATGAAAAAATAGGCGCATTTACTAACCACTCTTGAATCTTCACGTCCTCATAGAAAGGATCATCAGTAAATTCATTTTCATTAGCTAAATAATAAACTTCAAAACCCATATTTTTAGATACTTTATATTCAAAAATATCCTTACTATTAATTTTTATAATTCTATTAATTTGTCTAGAAACATCTCTAATATTTTTACAATGTCTATTACCATACAATTGATACTGTCTTTGTCTATTATTTTTTTCTTGATTAATTAGAGGATATATCTTATCTTTTACACATGAGAAAGTACTATACAAGTCGCTTCCAAAGTTTATACTCTCTAAGTCTTCAATGATTTCTATAACAAATGTACCATTGTTAAATATAGTTAAGGTTAAAAAAAATAAATTCAAAGTGTTCTCATGAGTAATTTCAATATGTGGAGTGAATATATATTTTTTATATTTGTATCCATGTATATTATTTTGATCAAACAATCCATCATTAATATTTGCATTAGTAGCAAATTTTTCTAAAAATTTTTCTAGTTTTTCGTGATATTCTTTTGTATGTCTTTTATATCTTCCAGGTAAAATCCAATAATCATAATTTACCGGGGGGTTGTCAGGAGATAAAATGCGTATAACTCCTTTTACATTCAATAGAATTTCCTCAATTTTTTCAAACCAAGGGTTCATGTTATTATCTTTTATATTTATAGCAGTAGCATATTGATATGTTACTTTATAGCCTTGTAATTTATTAATATCTTCTAGAATCTTTTCAATTTTATTGTCCATTATTTTAAATATCCTCATACAGCCTAGAATATAAAACGCTAATTTCTTCTTTCAACATTTTTTTCTCTTTTTCTAAAGAATTTACTTTTCTTTTTAAAGAGGAGATTAACGCATCTTTACCGTCATTTTTATTTTTATGAACAAATATTTCTCTGTTTTGTTCACGTAACTTCTCTATTTTCTTTCGAATTTTATTATTTTTATATAATGTAGCTTTCGAAACTTTTGAATGTTTAGAAACGATGTTAAAGTTAATTTCTTTATTTTTTTGAACTAAATCATTTATTGCTTTATCAACTTTTTTCTCGGTTTTAACTTTTCGTTCTGCATGCAACTGTTTTAATTGTTCTTGTCTATTAAATTTTTCCATCTTAACCTCTATACTTTTATTCTATTACTTCTCCCGAATATAATGTTTCCATCTTTTATATTACCTAGTATTTCTTCATATTTATTTAATATATTTATATGCTTTTCAACCATATCTTGTCTATTATTATTTTTAGCTAATTCTATAGATTTGACCGTTGATTTGATATGTAATTCATATTTTTCAACATCTAAATCAGAAAATCCAATAGCTAAATCCTTACATGGTTTCCCAGAATTACAAGTCAGGCATGGCGGAGCTTCCATGTATGGACAATCACCACTCAATCTAGCATGACAAGTGCCATAAGGATTGTCCATTGCGTTTAATTTATGTTCTTGCCATAAAGAATTCAATGCTTTTTCAGATAGTTCACTACTATGCTGTATATTTTTAATTTTACCGTCAACATCAAAACTAAAAGCTCCTTGATCAATAACTGATTCAAAAGCCTTTCTCTTTGTATCATCAAGTAACTTAGCATATCTTAGAGTCATTTCTGGTGAGGAGTGTGCTAATAATTCTTGTATCGTTAATATATCTGCTCCACCATTTAACAATTTTACTGCATAGGTATGTCTAAATTGATGAGTTTTGAAATGGAAGATTTCTCCTTGTTCATCAATAATATTTTTAGTCTTTGATAAATGATTTAAGTGTGCTCTGACCATATGTTGTGTAAAGGGCATTCCCTTTCTTTTTCCTTTATAAATAGCAAAAATATAATTATTAGGATTATTATCTTTTGTACTTTTACTTTTAGAATCGGCTATTAAAACTGCTATTATATCAGCTAATTTATTATCAATTGGTATTCTATGTCCTTTAACAAAAGTTTTAGCAATATCTGTGATTATTGAATACTTTCCATTAACTTTTGCAAGGCAATTATTTTGTAATGTCAATACATCAGAAATTCTTAATCCTGTTTTAAAAGCTATCCAAACTACAGGTATTAAATCTTTATGCAAATCATTTATATGCTCAAAAAGCTGTTCCAATACAAAATCTGGGATATAATCAATTTGGCTACTATTTTTCTTTTCGTGTTTAGGTAAGTCTTGAGGATAAATTAAAAATCGTATATCTTGGTACGGTGCTATAGCATAGTTTTGAGTTATAATATCGTTTAAGAACCTTCTAATTGTTTTTAATTCTTCTCTCACAAAATTCTTAGTACTTTGCAAATGTTTATTAGCTGCATATTCAAACAAAAATTCTATATATGCTTCGATATGACATCTATCTAGTTCATTTAAACTATTCCTTGTTTCTTTATTTTTAGATATATTTTGAAAAAACCTAGTTAAAACTCTTATATAAAACCTTGCTGTAGCAAATGCTATATCACCAGTTATCAAACGATTTTTTAAATATTTTTTTGCTAATTCTCGCATTTTAATTGACTCAATTTTTTCAAAGTTTAAATAATTGCCAGTTAGTGTTTTATTATAACTCAATCCATATTTTTCTAAATTTCTAATATCCCATTTATCTTTTTCCCATTCTTCTCGCTTATCAATGAACTTAATTAGATTAATGTACATATTCTTTAAAAAAGAAGCCAGTCCGCTTTTGTATTCATAATCACCAAAAACTATTGTTGATGATCTTCTTTTTATTGGTATATTATTTTCAGTCAGCCAATTAAACCAGTGCTTTTCTAATGTATTTATATCACAATCAAGTAAAGAATTTAAATTTGGATAAACTTCATTAAAGAACTTAGCAATCTTATTAAGCTTTACTGCTCCAGTATTAAATAAATTAGATAAGGACCAATCCTCTTTAACTATCAGTTTCAAAAAAAGGTATTTAAATTCTAAATTCAAATTTTTACTTTTAATCCTAAAGAAAACATTTTTTCTTTTGTCTCTATAGTTCTTGATACTATCTTGAAATTGCTTGAATTTGTTAAAAGCTGTAATGTGCCACTCATCATTTTTAAAAAAGTAATCATCATATATTTCAGTTATTAAAACCTCTCCTTTTATATTGATGGTTCTACTTTGTAATGTACATAATTCATTAATCATAGTACTGTTTGTAGGTAAATTAATTGGTATTGACATAGTCATTCCCCTTTATTAAAAACTTGAAATTGATGCTTTACTTTATTCCAATCTTCACGTATATCTTCTTCAGTGGGATGAACATATAAATTAATAGTCGTTTGTATATTACTATGACCAAGTCTTTCTTGAACTTGTTTTATATCCTTAGTTTCATTATAAAAAACAGTTGCATGTGTATGGCGAAATAAATGAGGATGAACATTTATAGATGTTTTATGTTTTAGCCTTTTAAATAATGAATATATATCACTATAATTCATAGCTTCTCCTACATTTCTCCCCTTTATTTTTACAAAAAGATAATCAGAACATATTGAAAGTTCGTCAATTATTTCGTAGACATAATCATCGTATAAATCAATTAACGATTGGGAAATAAATATTTTTCTTTCCCCAGTTTTCAAATAAGTACCATTATCATTAAATCTATTTTTCAAAACTATTTGATGGCCTTTTCTAAAGTCAAATTTAATATCATCAATACGTAATGATAATACCTCACCTATACGTAATCCGGTTTCATATAGTAATTGTATTAAGAATTTATCTCTAATATTATTAGCTTCCTCTAATAATTTCTTAACCTCCGCATTAGTTAACACTTCTATTTTTTTCTTTGGTTCTTTAACTTTCAAAATATTTTTCAACGTTCTATAGTCCTTATTTATGTGATGCATGAAACTTTTATATTTTTTAGAGTATTTACTTTCCATATGCATAAAATCATAGAAATTAACATCTAATTTTTTACTCCTATAGAGATAATCATAAAAATTAGATACTACAGTCATAGTCAGATTAATTGTCTTAGGACTAATGCTTTTTTCTTTTCGGTGATAAGAGAGGACATTCTCATATTCAAAAGGTGTTTTCATCCATCTTATAAAATCAACAAAGTTATCAAAACTAACTTCTTTATAGCATATCTTTTTACTTTCTAAGTAAACAAAAAAATTTTTTAGTGCATAGGCATAGGTTTTCTTGGTATTTAAACTTTTCTTAACACTATCCAGATACTTCAAATATCTTACTGCATCTACTATAGGTTCATTATTACCATCTAAAATCATAAAATTGGTACCATTCTTAGATTTTACTTCTACTATTTTCATAATAATCTCATTTCTAATTTTAATAGTATAAGTATACACTATTCAAATTCTTTTTACATCATACATATTAAACTTATTACACGTAATAAAAAAAGACTATTTAATATTTTTACTTTGTTCATTTTTTCTTAAAATATGATTCATTTTAAACAAAATAGTCTATATTCTTCAACATATATATAA
S. aureus	NCTC 8325 (NC_007795.1)	Cluster5	ERR1041034-18-IAwFC-1	SRR5250747-21-IAwFC-1	ATTTATTATATGTACTAATCTCATAAAAAATCTATTTTAATAGGGCTCAAACATAATTTATATATGTATTATGTTTGAACCCTATATCTATTTATTTTTTACTAATATCATTTAAAATGTCTCGCAATTCTTCAATTTCTTTGTTATTTAATTCTTCATTTTTCGCAAAATTAAGCACTAAACTTTTCATATCCCCTCCATACAATTTATTAAGAAAGGTTTTAGCAGTTTTCATTTTAATATCATCTTCTTTAATATTTGATGAGTAAAAATAAATATTATTATGTTTATATCGTTTTATAATCTCTTTTTTATATAGTCTTGTAATTAATGTTCTAATCGTCTTATCGCTAACTTCTTTATTTTTTTGAATCTCAACTACAATTTCATTAGCTGATACTGATTTTTTATTCCATATTATATTCATAACATCCCATTCAGCCATAGATATTTCAACTTGCTTATTGGCCATTTAAAACACCCATTTCTTTTAATATTTTTTCATTTATTAATTTAGCATTTTCACCAGAGGCTTTTTCATCTGATAAATGTGTAGAAAAATAATACTTATCATGATTTGTAATTACGTAACCTACAAACCACCCATTATTGTACTTCCCGTTTACTATACCTGTACCTGTTTTCCCATACAATTCATAATTTTCATTTTTTCTAATCAATAACGAAGAAGATAATTGTTTCTTTTCATTTTTTCTAAAATGGTTATTTTGTTCCATCATATTTTTCAAAACTATTACTTGTTCAAGATTAGATATTTTCAAACTATCTTCCAACCAATAGGCTTTATAACTTCCCAAATTTTTATTACCATAATTTAATTGCTTGAGTTGATCAGAAGTATAGTTCTTTGATATTTGATTACTAATACGTTCGAAGTACCAATTAACTGAGTTTTGTATTGCCGTATTTAAATCTTGATCCTTATTCCAAGAATCGAAAGGATAATGATTATGATTCCATGACATACGTGAATTTTTATCACTTATAATATGACGGTCAAGTCCAAACAGTGCTAAATAAATTTTGTAAGTTGAATCAGGAGAATATCTTTTTCTACTTTCTTTTTCATTATAAATATAGTATTTGTCTTTCTTCATGCTGTACATAACGAAAGATCCACTATTTGAACCAAAATTTTTACTTTCATCTAAAATTTGGTAATCGCTTTGCAAGGGCTTTTTATAATTATAATCAGTTAAGGATTGCCCCATTAAAAACTGGCTTTGAATTATCATGATAAAAAAAGTAAAAATACAAATAAAAATTAGAATTAATTTTGACTGCTTTTTCAAATTGGCTTCTTTTATATTAATTAATCTTCTTTTGAGTAATGATTTTTTACCATTAAATGAATGGCTTAATATATTTTTGTTGAAAAATGGGGTTTTTAGTACGGAATCCATAATAGCTTCCGCATAAGACTTAAATTCATTTTTGTTAATATTATTAAGGACAAATCTATCGGCTTCTACTTCATTGTCATGAATCATCTTTCTTTTTACAATTTGTATTAGTGGATTATAACTCATAGCAATAGAAAAAATATTAAAGATAATTAAATGCAAAGTATCTCTGTTTTTAGCATGAGCATACTCGTGCAATATTATATATTTTAGTTTTTTGTCATTTATACTTTTAAAATATAAACTGGGAATCAAAATAATATATTTTCCATACCAAAAAGTTGTTGGAGAATGAATAGATTCTGCTTTTCGAATCACAATATTTCTTTTATATTGATGATTGAAAAGTATCTTGTTTATTTTATTTTTTTCTTTTTCATTTAGATAAAGTGACTGTTTCTTTAAATACTTAAGATATAATAAAGAATTTAAAAATTTAAAACTTAAAATAATAACTAAAACTATCCAAATAACTGTGCAGATATTATCTATTGAATCCCAATTAAACTTATGGATGTCTGTTGTAAACTCATGAACAGGTTTAGTGGTATTTATGTTAGGATTCAAATTGTGTGAATTACTTTCAACTGTGGGCTCTTGATTATTCAAATTATTAAATTTAAAAAGAGAGAATTTAATAGGAATGAAAGGAATTAATCCTGCAAGAAGAGTTAGATACCAAACTTTATAATTTAACATATAATTAAAATAGCGTTTTAATATGTACCTAAAAAATACTAACAATAGAAATATAAAACAAAAGCTTACTATGCTCATTATTAATAACTTAGCCATTTCAACACCTTCTTTCAAATATTTATAATAAACTATTGACGCCAATATTACAATTGTAATATTATTGATTCATAGAAATTACAAATGTAATATTGGAGGGTATATTTTGAAAAAGTTAATACTTTTAATTGCAATTGCTTTAGTTTTAAGTGCATGTAATTCAACCAGTACACATACTAAAGAGTTAAATAATTTAGAAAAAAAATATAATGCTAATATTGGTGTCTATGCATTAGATACTAAAAGTGGTAAGGAAGTAAAATTTAATGCCGATAAGAGATTTGCCTATGCTTCAACTTCAAAAGCGATAAATAGTGCTATTTTGTTAGAACAAGTACCTTATAATAAGTTAAATAAAAAAGTACATATTAACAAAGATGATATAGTTGCTTATTCTCCTATTTTAGAAAAATATGTAGGAAAAGATATCACTTTAAAAGAACTTATTGAGGCTTCAATGAAGTACAGTGATAATACAGCAAACAATAAAATTATAAACGAAATCGGTGGAATCAAAAAAATTAAAAAACGTTTAAAAAAATTGGGAGATAAAGTAACAAATCCAGTTAGATATGAAATAGAATTAAATTACTATTCACCAAAGAGCAAAAAAGATACTTCAACGCCTGCTGCTTTCGGCAAGACTTTAAATAAACTTATCGCAAATGGAAAATTAAGCAAAAAAAATAAAAATTTCTTACTTGATTTAATGTTAAATAATAAAAACGGAGACACTTTAATTAAAGATGGTGTTCCAAAAGACTATAAAGTTGCTGATAAAAGTGGTCAAGCAATAACATTTGCTTCTAGAAATGATGTAGCTTTTATTTATCCTAAGAACCAATCTGAACCTATTATTTTAGTCATTTTTACGAATAAAGACAATAAAAGTGATAAACCTAATGATAAATTGATAAGTGAAACCGCCAAGAATGTAATAAACAAATTTTAATAGTCTAAATGTACTACAAAAACTGATATAATTCTATCTTTCATAAAACTTCATAATATCGAAGAACATATATATTATTTATTATTATATATGTTCTATTTTTTTATGTTCACATTTTTAAAAGAGAAAATACTATTAACATACCAAACATCATAATTCCAGTTACTGTAATTATAAATGCTCGATAATCTTACTCAACTTTTCCATATAGAAAATAACTTATTTTAAATTAATTAATCACATTAAAAAATTATATAATCCTTGCCGAATAAGAACATACGTTCTATAATGATGATGAGGTGGTTAATATGATTCCAAATCCTAATGCGCCAGATGAATATAAATATGAAACTGATTATAGAAAAATACCAAGAAAATATTTAAACCCTAAAATCCCTCAAGGGCGTGGAAAAATCAAATGGCAACCTTTTGCGACTCTCCCAAAACAGTTTGAAATTTTAGAGCAAATCATAATGTATCAAGATAAAGTTGAAAAACCATTGCTAACATATGATTCATTAGATAATTTAGATCAGATTTTCCAAGTAAAAATTAGAAATGATGAGTTATGTACAATCACATATTGGGAAGACGGTAACATTTCAAAATATACGGGAAAAATTTTAAAAAAGGATGAAATTAGTAATACATTTTCCTTTTCTGATACTAACAATAATATATATAATTTAAATAATGCTAACGTTTGTAGTATCACTTAACACTATTTAAACTTTTAAAAAGTTTAAATAGTGTTCTTATAATTATCTTTTTCGAAATACTTCTAGCAAAATCATTATAAGTATCATACTGATATTAAATATATTATTTTTATTACTGAAAAAAATTTCTACTACTTGGAAAATTGATAAAAGACTTATTATTAACAAAAGTTTATTTAATTTTTCGCTTCTTTCTTCTTCCTTATATGACTGCTCCAATTCAATTAGTGATAATTCTTCTTTGTTTAATTCTTCAATATATTGTGGAGATTTAAAATCATTATTATTCTTTAGATACAAATATAAATATAAACTAGGTAAAAGCTCTGTTCTATAAATAATTGCAATAGATCTCTTGAAATTTAGTATCCATTGTCTAAAATATAGGGCTTCTTTTTTTCCATTTAAATTATATTGTTGATACCCATACAATTGTAATTCATTTAACATAGTTTCTAAGAAAAAGAAATTAGCAGAACTATTGAAATAAAGTGCCATTTTAGAACATTGTTCTAAAACATCTCCTTCTTGCTCATCCATCCAAACTACAAAAACAGATGCTTTATTCAAGAAGTTTATATAATTATCGCTATAACCATCTTGCCTAAAATGTTTACTTTTTCCTTCAAATGAAAAAATAGGCGCATTTACTAACCACTCTTGAATCTTCACGTCCTCATAGAAAGGATCATCAGTAAATTCATTTTCATTAGCTAAATAATAAACTTCAAAACCCATATTTTTAGATACTTTATATTCAAAAATATCCTTACTATTAATTTTTATAATTCTATTAATTTGCCTAGAAACATCTCTAATATTTTTACAATGTCTATTACCATACAATTGATACTGTCTTTGTCTATTATTTTTTTCTTGATTAATTAGAGGATATATCTTATCTTTTACACATGAGAAAGTACTATACAAGTCGCTTTCAAAGTTTATACTCTCTAAGTCTTCAATGATTTCTATAACAAATGTACCATTGTTAAATATAGTTAAGGTTAAAAAAAATAAATTCAAAGTGTTCTCATGAGTAATTTCAATATGTGGAGTGAATATATATTTTTTATATTTGTATCCATGTATATTATTTTGATCAAACAATCCATCATTAATATTTGCATTAGTAGCAAATTTTTCTAAAAATTTTTCTAGTTTTTCGTGATATTCTTTTGTATGTCTTTTATATCTTCCAGGTAAAATCCAATAATCATAATTTACCGGGGGGGTGTCAGGAGATAAAATGCGTATAACTCCTTTTACATTCAATAGAATTTCCTCAATTTTTTCAAACCAAGGGTTCATGTTATTATCTTTTATATTTATAGCAGTAGCATATTGATATGTTACTTTATAGCCTTGTAATTTATTAATATCTTCAAGAATCTTTTCAATTTTATTGTCCATTATTTTAAATATCCTCATATAGCCTAGAATATAAAACGCTAATTTCTTCTTTCAACATTTTTTTCTCTTTTTCTAAAGAATTTACTTTTCTTTTTAAAGAGGAGATTAACGCATCTTTACCGTCATTTTTATTTTTATGAACAAATATTTCTCTGTTTTGTTCACGTAACTTCTCTATTTTCTTTCGAATTTTATTATTTTTATATAATGTAGCTTTCGAAACTTTTGAATGTTTAGAAACGATGTTAAAGTTAATTTCTTTATTTTTTTGAACTAAATCATTTATTGCTTTATCAACTTTTTTCTCGGTTTTAACTTTTCGTTCTGCATGCAACTGTTTTAATTGTTCTTGTCTATTAAATTTTTCCATCTTAACCTCTATACTTTTATTCTATTACTTCTCCCGAATATAATGTTTCCATCTTTTATATTACCTAGTATTTCTTCATATTTATTTAATATATTTATATGCTTTTTAACCATATCTTGTCTATTATTATTTTTAGCTAATTCTATAGATTTGACCGTTGATTTGATATGTAATTCATATTTTTCAACATCTAAATCAGAAAATCCAATAGCTAAATCCTTACATGGTTTCCCAGAATTACAAGTCAGGCATGGCGGAGCTTCCATGTATGGACAATCACCACTCAATCTAGCATGACAAGTGCCATAAGGATTGTCCATTGCGTTTAATTTATGTTCTTGCCATAAAGAATTCAATGCTTTTTCAGATAGTTCACTACTATGCTGTATATTTTTAATTTTACCGTCAACATCAAAACTAAAAGCTCCTTGATCAATAACTGATTCAAAAGCCTTTCTTTTTGTATCATCAAGTAACTTAGCATATCTTAGAGTCATTTCTGGTGAGGAGTGTGCTAATAATTCTTGTATCGTTAATATATCTGCTCCACCATTTAACAATTTTACTGCATAGGTATGTCTAAATTGATGAGTTTTGAAATGGAAGATTTCTCCTTGTTCATCAATAATATTTTTAGTCTTTGATAAATGATTTAAGTGTGCTCTGACCATATGTTGTGTAAAGGGCATTCCCTTTCTTTTTCCTTTATAAATAGCAAAAATATAATTATTAGGATTATTATCTTTTGTACTTTTACTTTTAGAATCGGCTATTAAAACTGCTATTATATCAGCTAATTTATTATCAATTGGTATTCTATGTCCTTTAACAAAAGTTTTAGCAATATCTGTGATTATTGAATACTTTCCATTAACTTTTGCAAGGCAATTATTTTGTAATGTCAATACATCAGAAATTCTTAATCCTGTTTTAAAAGCTATCCAAACTACAGGTATTAAATCTTTATGCAAATCATTTATATGCTCAAAAAGCTGTTCCAATACAAAATCTGGGATATAATCAATTTGGCTACTATTTTTCTTTTCGTGTTTAGGTAAGTCTTGAGGATAAATTAAAAATCGTATATCTTGGTACGGTGCTATAGCATAGTTTTGAGTTATAATATCGTTTAAGAATCTTCTAATTGTTTTTAATTCTTCTCTCACAAAGTTCTTAGTACTTTGCAAATTTTTATTAGCTGCATATTCAAACAAAAATTCTATATATGCTTCGATATGACATCTATCTAGTTCATTTAAACTATTCCTTGTTTCTTTATTTTTAGATATATTTTGAAAAAACCTAGTTAAAACTCTTATATAAAACCTTGCTGTAGCAAATCCTATATCACCAGTTATCAAACGATTTTTTAAATATTTTTTTGCTAATTCTCGCATTTTAATTGACTCAATTTTTTCAAAGTTTAAATAATTGCCAGTTAGTGTTTTATTATAACTCAATCCATATTTTTCTAAATTTCTAATATCCCATTTATCTTTTTCCCATTCTTCTCGCTTATCAATGAACTTAATTAGATTAATGTACATATTCTTTAAAAAAGAAGCCAGCCCGCTTTTGTATTCATAATCACCAAAAACTATTGTTGATGATCTTCTTTTTATTGGTATATTATTTTCAGTCAGCCAATTAAACCAGTGCTTTTCTAATGTATTTATATCACAATCAAGTAAAGAATTTAAATTTGGATAAACTTCATTAAAGAACTTAGCAATCTTATTAAGCTTTACTGCTCCAGTATTAAATAAATTAGATAAGGACCAATCCTCTTTAACTATCAGTTTCAAAAAAAGGTATTTAAATTCTAAATTCAAATTTTTACTTTTAATCCTAAAGAAAACATTTTTTCTTTTGTCTCTATAGTTCTTGATACTATCTTGAAATTGCTTGAATTTGTTAAAAGCTGTAATGTGCCACTCATCATTTTTAAAAAAGTAATCATCATATATTTCAGTTATTAAAACCTCTCCTTTTATATTGATGGTTCTACTTTGTAATGTACATAATTCATTAATCATAGTACTGTTTGTAGGTAAATTAATTGGTATTGACATAGTCATTCCCCTTTATTAAAAACTTGAAATTGATGCTTTACTTTATTCCAATCTTCACGTATATCTTCTTCGGTGGGATGAACATATAAATTAATAGTCGTTTGTATATTACTATGACCAAGTCTTTCTTGAACTTGTTTTATATCCTTAGTTTCATTATAAAAAACAGTTGCATGTGTATGGCGAAATAAATGAGGATGAACATTTATAGATGTTTTATGTTTTAGCCTTTTAAATAATGAATATATATCACTATAATTCATAGCTTCTCCTACATTTCTCCCCTTTATTTTTACAAAAAGATAATCAGAACATATTGAAAGTTCGTCAATTATTTCGTAGACATAATCATCGTATAAATCAATTAACGATTGGGAAATAAATATTTTTCTTTCCCCAGTTTTCAAATAAGTACCATTATCATTAAATCTATTTTTCAAAACTATTTGATGGCCTTTTCTAAAGTCAAATTTAATATCATCAATACGTAATGATAATACCTCACCTATACGTAATCCGGTTTCATATAGTAATTGTATTAAGAATTTATCTCTAATATTATTAGCTTCCTCTAATAATTTCTTAACCTCCGCATTAGTTAACACTTCTATTTTTTTCTTTGGTTCTTTAACTTTCAAAATATTTTTCAACGTTCTATAGTCCTTATTTATGTGATGCATGAAACTTTTATATTTTTTAGAGTATTTACTTTCCATATGCATAAAATCATAGAAATTAACATCTAATTTTTTGCTCCTATAGAGATAATCATAAAAATTAGATACTACAGTCATAGTCAGATTAATTGTCTTAGGACTAATGCTTTTTCCTTTTCGGTGATAAGAGAGGACATTCTCATATTCAAAAGGTGTTTTCATCCATCTTATAAAATCAACAAAGTTATCAAAACTAACTTCTTTATAGCATATCTTTTTACTTTCTAAGTAAACAAAAAAATTTTTTAGTGCATAGGCATAGGTTTTCTTGGTATTTAAACTTTTCTTAACACTATCCAGATACTTCAAATATCTTACTGCATCTACTATAGGTTCATTATTACCATCTAAAATCATAAAATTGATACCATTCTTAGATTTTACTTCTACTATTTTCATAATAATCTCATTTCTAATTTTAATAGTATAAGTATACACTATTCAAACTCTTTTTACATCATACATATTAAACTTATTACACGTAATAAAAAAAGACTATTTAATATTTTTACTTTGTTCATTTTTTCTTAAAATATGATTCATTTTAAACAAAATAGTCTATATTCTTCAACATATATATAA
S. aureus	NCTC 8325 (NC_007795.1)	Cluster5	ERR1041034-18-IAwFC-1	ERR1592172-30-IAwFC-1	TTATATGTACTAATCTCATAAAAAATCTAATTTAATAGGGTTCAAACATAATTTATATATGTATTATGTTTGAACCCTATATCTATTTATTTTTTACTAATATCATTTAAAATGTCTCGCAATTCTTCAATTTCTTTGTTATTTAATTCTTCATTTTTCGCAAAATTAAGCACTAAACTTTTCATATCCCCTCCATACAATTTATTAAGAAAGGTTTTAGCAGTTTTCATTTTAATATCATCTTCTTTAATAATTGATGAGTAAAAATAAATATTATTATATTTATAGCGTTTTATAATCTCTTTTTTATATAGTCTTGTAATTAATGTTCTAATCGTCTTATCGCTAACTTCTTTATTTTTTTGAATCTCAACTACAATTTCATTAGCTGATACTGATTTTTTATTCCATATTATATTCATAACATCCCATTCAGCCATAGATATTTCAACTTGCTTATTGGCCATTTAAAACACCCATTTCTTTTAATATTTTTTCATTTATGAATTTAGCATTTTCACCAGAGGCTTTTTCATCTGATAAATGTGTAGAAAAATAATACTTATCATGATTTGTAATTACGTAACCTACAAACCACCCATTATTATATTTCCCGTTTACTATACCTGTACCTGTTTTCCCATACAATTCATAATTTTCATTTTTTCTAATCAATAACGAAGAAGATAATTGTTTCTTTTCATTTTTACTAAAATGGTTATTTTGTTCCATCATATTTTTTAAAACTATTACTTGTTCAAGATTAGATATTTTCAAACTATCTTCCAACCAATAGGCTTTATAACTTCCCAAATTTTTATTACCATAATTTAATTGCTTGAGTTGATCAGAAGTATAGTTCTTTGATAATTGATTACTAATACGTTCGAAGTACCAATTAACTGAGTTTTGTATTGCCGTATTTAAATCTTGATCCTTATTCCAAGAATCGAAAGGATAATGATTATGATTCCATGACATACGTGAATTTTTATCACTTATAATATGACGGTCAAGTCCAAACAGTGCTAAATAAATTTTGTAAGTTGAATCAGGAGAATATCTTTTTCTACTTTCTTTTTCATTATAAATATAGTATTTGTCTTTCTTCATGCTGTACATAACGAAAGATCCACTATTTGAACCAAAATTTTTACTTTCATCTAAAATTTGGTAATCGCTTTGTAAGGGCTTTTTATAATTATAATCAGTTAAGGATTGCCCCATTAAAAACTGGCTTTGAATTATCATGATAAAAAAAGTAAAAATACAAATAAAAATTAGAATTAATTTTGACTGCTTCTTCAGATTGCCTTCTTTTATATTAATTAATCTTCTTTTGAGTAATGATTTTTTACCATTAAATGAATGGCTTAATATATTTTTGTTGAAAAATGAGGTTTTTAATACGGAATCCATAATAGCTTCCGCATAAGACTTAAATTCATTTTTGTTAATATTATTAAGGACAAATCTATCGGCTTCTACTTCATTGTCATGAATCATCTTTCTTTTTACAATTTGTATTAGTGGATTATAACTCATAGCAATAGAAAAAATATGAAAGATAATTAAATGCAAAGTATCTCTGTTTTTAGCATGAGCATACTCGTGCAATATTATATATTTTAGTTTTTTGTCATTTATACTTTTAAAATATAAACTGGGAATCAAAATAATATATTTTCCATACCAAAAAGTTATTGGAGAATGAATAGATTCTGCTTTTCGAATCACAATATTTCTTTTATATTGATGATTGAAAAGTATCTTGTTTATTTTATCTTTTTCTTTTTCATTTAGATAAAGTGACTGTTTCTTTAAATACTTAAGATATAATAAAGAATTTAAAAATTTAAAACTTAAAATAATAACTAAAACTATCCAAATAACTGTGCAGATATTATCTATTGAATCCCAATTAAACTTATGGATGTCTGTTGTAAACTCATGAACAGGTTTAGTGGTATTTATGTTAGGATTCAAATTGTGTGAATTACTTTCAACTGTGGGCTCTTGATTATTCAAATTATTAAATTTAAAAAAAGAGAATTTAATAGGGATGAAAGGAATTAATCCTGCAAGAAGAGTTAGATACCAAACTTTATAATTTAACATATAATTAAAATAGCGTTTTAATATGTACCTAAAAAATAATAACAATAGAAATATAAAACAAAAGCTTACTATGCTCATTATTAATAACTTAGCCATTTCAACACCTTCTTTCAAATATTTATAATAAACTATTGACGCGAATATTACAATTGTAATATTATTGATTTATAGAAATTACGACTGTAATATTGGAGGGTATATTTTGAAAAAGTTAATACTTTTAATTGCAATTGCTTTAGTTTTAAGTGCATGTAATTCAACCAGTTCACATGCTAAAGAGTTAAATAATTTAGAAAAGAAATATAATGCTAATATTGGTGTCTATGCATTAGATACTAAAAGTGGTAAGGAAGTAAAATTTAATGCCGATAAGAGATTTGCCTATGCTTCAACTTCAAAAGCGATAAATAGTGCTATTTTGTTAGAACAAGTACCTTATAATAAGTTAAATAAAAAAGTACATATTAACAAAGATGATATAGTTGCTTATTCTCCTATTTTAGAAAAATATGTAGGAAAAGATATCACTTTAAAAGAACTTATTGAGGCTTCAATGAAGTATAGTGATAATACAGCAAACAATAAAATTATAAACGAAATCGGTGGAATCAAAAAAATTAAAAAACGTTTAAAAAAATTGGGAGATAAAGTAACAAATCCAGTTAGATATGAAATAGAATTAAATTACTATTCACCAAAGAGCAAAAAAGATACTTCAACGCCTGCTGCTTTCGGCAAGACTTTAAATAAACTTATCGCAAATGGAAAATTAAGCAAAAAAAATAAAAATTTCTTACTTGATTTAATGTTAAATAATAAAAACGGAGACACTTTAATTAAAGATGGTGTTCCAAAAGACTATAAGGTTGCTGATAAAAGTGGTCAAGCAATAACATATGCTTCTAGAAATGATGTAGCTTTTGTTTATCCTAAGAACCAATCTGAACCTATTATTTTAGTCATTTTTACGAATAAAGACAATAAAAGTGATAAACCTAATGATAAATTGATAAGTGAAACCGCCAAGAATGTAATAAACAAATTTTAATAGTCTAAATGTACTACAAAAACTGATATAATTCTATCTTTCATAAAACTTCATAATATCGAAGAACATATATATTATTTATAATTATATATGTTCTATTTTTTTATGTTCACATTTTTTAAAAGAGAAAATACTATTAACATACCAAACATCATAATTCCAGTTACTATAATTATAAATGCTCGATAATCTTACTCAACTTTTCCATATAGAAAATAACTTATTTTAAATTAATTAATTAATCACATTAAAAAATTATATAATCCTTGCCAAAAAAGAACATACGTTCTACAATGATGATGAGGTGGTAAACATGATTCCAAATCCTAATGCGCCAGATGAATATAAATATGAAACTGATTATAGAAAAATACCAAGAAAATATTTAAACCCTAAAATCCCTCAAGGGCGTGGAAAAATCAAATGGCAAGCTTTTGCGACTCTCCCGCAACAGTTTGAAATTTTAGAACAAATTATAAAGGATCAAAATAAAATAGAAAAACCATTGCTAACACATGATTCATTAGATAATTTAGATCAGATTTTTCAAATAAAAATTCAAAATGATGAGTTATGTACAATCTCATATTGGGAAGACGGTAACATTTCAAAATATACAGGAAAAATTTTAAAAAAGGATGAAATTAGTAATACATTTTCCTTTTCTGATACTAACAATAATATATATAATTTAAATAATGCTAACGTTTGTAGTATCACTTAACACTATTTAAACTTTTAAAAAGTTTAAATAGTGTTCTTATAATTACCTTTTTCGAAATACTTCTAGCAAAATCATTATAAGTATCATACTGATATTAAATATATTATTTTTATCACTGAAAAAAATTTCTACTACTTGGAAAATTGATAAAAGACTTATTATTAACAAAAGTTTATTTAATTTTTCGCTTCTTTCTTCTTCCTTATATGACTGCTCCAATTCAATTAGTGATAATTCTTCTTTGTTTAATTCTTCAATATATTGTGGAGATTTAAAATCATTATTATTCTTTAGATACAAATATAAATATAAACTAGGTAAAAGCTCTGTTCTATAAATAATTGCAATAGATCTCTTGAAATTTAGTATCCATTGTCTAAAATATAGGGCTTCTTTTTTTCCATTTAAATTATATTGTTGATACCCATACAATTGTAATTCATTTAACATAGTTTCTAAGAAAAAGAAATTAGCAGAACTATTGAAATAAAGTGCCATTTGAGAACATTTTTCTAAAACATCTTCTTCTTGCTCATCCATCCAAACTACAAAAACAGATGCTTTATTCAAGAAGTTTATATAATTATCGCTATAACCATCTTGCCTAAAATGTTTACTTTTTCCTTCAAATGAAAAAATAGGCGCATTTACTAACCACTCTTGAATCTTCACGTCCTCATAGAAAGGATCATCAGTAAATTCATTTTCATTAGCTAAATAATAAACTTCAAAACCCATATTTTTAGATACTTTATATTCAAAAATATCCTTACTATTAATTTTTATAATTCTATTAATTTGTCTAGAAACATCTCTAATATTTTTACAATGTCTATTACCATACAATTGATACTGTCTTTGTCTATTATTTTTTTCTTGATTAATTAGAGGATATATCTTATCTTTTACACATGAGAAAGTACTATACAAGTCGCTTCCAAAGTTTATACTCTCTAAGTCTTCAATGATTTCTATAACAAATGTACCATTGTTAAATATAGTTAAGGTTAAAAAAATAAATTCAAAGTGTTCTCATGAGTAATTTCAATATGTGGAGTGAATATATATTTTTTATATTTGTATCCATGTATATTATTTTGATCAAACAATCCATCATTAATATTTGCATTAGTAGCAAATTTTTCTAAAAATTTTTCTAGTTTTTCGTGATATTCTTTTGTATGTCTTTTATATCTTCCAGGTAAAATCCAATAATCATAATTTACCGGGGGGTTGTCAGGAGATAAAATGCGTATAACTCCTTTTACATTCAATAGAATTTCCTCAATTTTTTCAAACCAAGGGTTCATGTTATTATCTTTTATATTTATAGCAGTAGCATATTGATATGTTACTTTATAGCCTTGTAATTTATTAATATCTTCTAGAATCTTTTCAATTTTATTGTCCATTATTTTAAATATCCTCATACAGCCTAGAATATAAAACGCTAATTTCTTCTTTCAACATTTTTTTCTCTTTTTCTAAAGAATTTACTTTTCTTTTTAAAGAGGAGATTAACGCATCTTTACCGTCATTTTTATTTTTATGAACAAATATTTCTCTGTTTTGTTCACGTAACTTCTCTATTTTCTTTCGAATTTTATTATTTTTATATAATGTAGCTTTCGAAACTTTTGAATGTTTAGAAACGATGTTAAAGTTAATTTCTTTATTTTTTTGAACTAAATCATTTATTGCTTTATCAACTTTTTTCTCGGTTTTAACTTTTCGTTCTGCATGCAACTGTTTTAATTGTTCTTGTCTATTAAATTTTTCCATCTTAACCTCTATACTTTTATTCTATTACTTCTCCCGAATATAATGTTTCCATCTTTTATATTACCTAGTATTTCTTCATATTTATTTAATATATTTATATGCTTTTCAACCATATCTTGTCTATTATTATTTTTAGCTAATTCTATAGATTTGACCGTTGATTTGATATGTAATTCATATTTTTCAACATCTAAATCAGAAAATCCAATAGCTAAATCCTTACATGGTTTCCCAGAATTACAAGTCAGGCATGGCGGAGCTTCCATGTATGGACAATCACCACTCAATCTAGCATGACAAGTGCCATAAGGATTGTCCATTGCGTTTAATTTATGTTCTTGCCATAAAGAATTCAATGCTTTTTCAGATAGTTCACTACTATGCTGTATATTTTTAATTTTACCGTCAACATCAAAACTAAAAGCTCCTTGATCAATAACTGATTCAAAAGCCTTTCTCTTTGTATCATCAAGTAACTTAGCATATCTTAGAGTCATTTCTGGTGAGGAGTGTGCTAATAATTCTTGTATCGTTAATATATCTGCTCCACCATTTAACAATTTTACTGCATAGGTATGTCTAAATTGATGAGTTTTGAAATGGAAGATTTCTCCTTGTTCATCAATAATATTTTTAGTCTTTGATAAATGATTTAAGTGTGCTCTGACCATATGTTGTGTAAAGGGCATTCCCTTTCTTTTTCCTTTATAAATAGCAAAAATATAATTATTAGGATTATTATCTTTTGTACTTTTACTTTTAGAATCGGCTATTAAAACTGCTATTATATCAGCTAATTTATTATCAATTGGTATTCTATGTCCTTTAACAAAAGTTTTAGCAATATCTGTGATTATTGAATACTTTCCATTAACTTTTGCAAGGCAATTATTTTGTAATGTCAATACATCAGAAATTCTTAATCCTGTTTTAAAAGCTATCCAAACTACAGGTATTAAATCTTTATGCAAATCATTTATATGCTCAAAAAGCTGTTCCAATACAAAATCTGGGATATAATCAATTTGGCTACTATTTTTCTTTTCGTGTTTAGGTAAGTCTTGAGGATAAATTAAAAATCGTATATCTTGGTACGGTGCTATAGCATAGTTTTGAGTTATAATATCGTTTAAGAACCTTCTAATTGTTTTTAATTCTTCTCTCACAAAATTCTTAGTACTTTGCAAATGTTTATTAGCTGCATATTCAAACAAAAATTCTATATATGCTTCGATATGACATCTATCTAGTTCATTTAAACTATTCCTTGTTTCTTTATTTTTAGATATATTTTGAAAAAACCTAGTTAAAACTCTTATATAAAACCTTGCTGTAGCAAATGCTATATCACCAGTTATCAAACGATTTTTTAAATATTTTTTTGCTAATTCTCGCATTTTAATTGACTCAATTTTTTCAAAGTTTAAATAATTGCCAGTTAGTGTTTTATTATAACTCAATCCATATTTTTCTAAATTTCTAATATCCCATTTATCTTTTTCCCATTCTTCTCGCTTATCAATGAACTTAATTAGATTAATGTACATATTCTTTAAAAAAGAAGCCAGTCCGCTTTTGTATTCATAATCACCAAAAACTATTGTTGATGATCTTCTTTTTATTGGTATATTATTTTCAGTCAGCCAATTAAACCAGTGCTTTTCTAATGTATTTATATCACAATCAAGTAAAGAATTTAAATTTGGATAAACTTCATTAAAGAACTTAGCAATCTTATTAAGCTTTACTGCTCCAGTATTAAATAAATTAGATAAGGACCAATCCTCTTTAACTATCAGTTTCAAAAAAAGGTATTTAAATTCTAAATTCAAATTTTTACTTTTAATCCTAAAGAAAACATTTTTTCTTTTGTCTCTATAGTTCTTGATACTATCTTGAAATTGCTTGAATTTGTTAAAAGCTGTAATGTGCCACTCATCATTTTTAAAAAAGTAATCATCATATATTTCAGTTATTAAAACCTCTCCTTTTATATTGATGGTTCTACTTTGTAATGTACATAATTCATTAATCATAGTACTGTTTGTAGGTAAATTAATTGGTATTGACATAGTCATTCCCCTTTATTAAAAACTTGAAATTGATGCTTTACTTTATTCCAATCTTCACGTATATCTTCTTCAGTGGGATGAACATATAAATTAATAGTCGTTTGTATATTACTATGACCAAGTCTTTCTTGAACTTGTTTTATATCCTTAGTTTCATTATAAAAAACAGTTGCATGTGTATGGCGAAATAAATGAGGATGAACATTTATAGATGTTTTATGTTTTAGCCTTTTAAATAATGAATATATATCACTATAATTCATAGCTTCTCCTACATTTCTCCCCTTTATTTTTACAAAAAGATAATCAGAACATATTGAAAGTTCGTCAATTATTTCGTAGACATAATCATCGTATAAATCAATTAACGATTGGGAAATAAATATTTTTCTTTCCCCAGTTTTCAAATAAGTACCATTATCATTAAATCTATTTTTCAAAACTATTTGATGGCCTTTTCTAAAGTCAAATTTAATATCATCAATACGTAATGATAATACCTCACCTATACGTAATCCGGTTTCATATAGTAATTGTATTAAGAATTTATCTCTAATATTATTAGCTTCCTCTAATAATTTCTTAACCTCCGCATTAGTTAACACTTCTATTTTTTTCTTTGGTTCTTTAACTTTCAAAATATTTTTCAACGTTCTATAGTCCTTATTTATGTGATGCATGAAACTTTTATATTTTTTAGAGTATTTACTTTCCATATGCATAAAATCATAGAAATTAACATCTAATTTTTTACTCCTATAGAGATAATCATAAAAATTAGATACTACAGTCATAGTCAGATTAATTGTCTTAGGACTAATGCTTTTTTCTTTTCGGTGATAAGAGAGGACATTCTCATATTCAAAAGGTGTTTTCATCCATCTTATAAAATCAACAAAGTTATCAAAACTAACTTCTTTATAGCATATCTTTTTACTTTCTAAGTAAACAAAAAAATTTTTTAGTGCATAGGCATAGGTTTTCTTGGTATTTAAACTTTTCTTAACACTATCCAGATACTTCAAATATCTTACTGCATCTACTATAGGTTCATTATTACCATCTAAAATCATAAAATTGGTACCATTCTTAGATTTTACTTCTACTATTTTCATAATAATCTCATTTCTAATTTTAATAGTATAAGTATACACTATTCAAATTCTTTTTACATCATACATATTAAACTTATTACACGTAATAAAAAAAGACTATTTAATATTTTTACTTTGTTCATTTTTTCTTAAAATATGATTCATTTTAAACAAAATAGTCTATATTCTTCAACATATATATAA
S. aureus	NCTC 8325 (NC_007795.1)	Cluster5	ERR1041034-18-IAwFC-1	ERR1715480-24-IAwFC-1	TTATATGTACTAATCTCATAAAAAATCTAATTTAATAGGGTTCAAACATAATTTATATATGTATTATGTTTGAACCCTATATCTATTTATTTTTTACTAATATCATTTAAAATGTCTCGCAATTCTTCAATTTCTTTGTTATTTAATTCTTCATTTTTCGCAAAATTAAGCACTAAACTTTTCATATCCCCTCCATACAATTTATTAAGAAAGGTTTTAGCAGTTTTCATTTTAATATCATCTTCTTTAATAATTGATGAGTAAAAATAAATATTATTATATTTATAGCGTTTTATAATCTCTTTTTTATATAGTCTTGTAATTAATGTTCTAATCGTCTTATCGCTAACTTCTTTATTTTTTTGAATCTCAACTACAATTTCATTAGCTGATACTGATTTTTTATTCCATATTATATTCATAACATCCCATTCAGCCATAGATATTTCAACTTGCTTATTGGCCATTTAAAACACCCATTTCTTTTAATATTTTTTCATTTATGAATTTAGCATTTTCACCAGAGGCTTTTTCATCTGATAAATGTGTAGAAAAATAATACTTATCATGATTTGTAATTACGTAACCTACAAACCACCCATTATTATATTTCCCGTTTACTATACCTGTACCTGTTTTCCCATACAATTCATAATTTTCATTTTTTCTAATCAATAACGAAGAAGATAATTGTTTCTTTTCATTTTTACTAAAATGGTTATTTTGTTCCATCATATTTTTTAAAACTATTACTTGTTCAAGATTAGATATTTTCAAACTATCTTCCAACCAATAGGCTTTATAACTTCCCAAATTTTTATTACCATAATTTAATTGCTTGAGTTGATCAGAAGTATAGTTCTTTGATAATTGATTACTAATACGTTCGAAGTACCAATTAACTGAGTTTTGTATTGCCGTATTTAAATCTTGATCCTTATTCCAAGAATCGAAAGGATAATGATTATGATTCCATGACATACGTGAATTTTTATCACTTATAATATGACGGTCAAGTCCAAACAGTGCTAAATAAATTTTGTAAGTTGAATCAGGAGAATATCTTTTTCTACTTTCTTTTTCATTATAAATATAGTATTTGTCTTTCTTCATGCTGTACATAACGAAAGATCCACTATTTGAACCAAAATTTTTACTTTCATCTAAAATTTGGTAATCGCTTTGTAAGGGCTTTTTATAATTATAATCAGTTAAGGATTGCCCCATTAAAAACTGGCTTTGAATTATCATGATAAAAAAAGTAAAAATACAAATAAAAATTAGAATTAATTTTGACTGCTTCTTCAGATTGCCTTCTTTTATATTAATTAATCTTCTTTTGAGTAATGATTTTTTACCATTAAATGAATGGCTTAATATATTTTTGTTGAAAAATGAGGTTTTTAATACGGAATCCATAATAGCTTCCGCATAAGACTTAAATTCATTTTTGTTAATATTATTAAGGACAAATCTATCGGCTTCTACTTCATTGTCATGAATCATCTTTCTTTTTACAATTTGTATTAGTGGATTATAACTCATAGCAATAGAAAAAATATGAAAGATAATTAAATGCAAAGTATCTCTGTTTTTAGCATGAGCATACTCGTGCAATATTATATATTTTAGTTTTTTGTCATTTATACTTTTAAAATATAAACTGGGAATCAAAATAATATATTTTCCATACCAAAAAGTTATTGGAGAATGAATAGATTCTGCTTTTCGAATCACAATATTTCTTTTATATTGATGATTGAAAAGTATCTTGTTTATTTTATCTTTTTCTTTTTCATTTAGATAAAGTGACTGTTTCTTTAAATACTTAAGATATAATAAAGAATTTAAAAATTTAAAACTTAAAATAATAACTAAAACTATCCAAATAACTGTGCAGATATTATCTATTGAATCCCAATTAAACTTATGGATGTCTGTTGTAAACTCATGAACAGGTTTAGTGGTATTTATGTTAGGATTCAAATTGTGTGAATTACTTTCAACTGTGGGCTCTTGATTATTCAAATTATTAAATTTAAAAAAAGAGAATTTAATAGGGATGAAAGGAATTAATCCTGCAAGAAGAGTTAGATACCAAACTTTATAATTTAACATATAATTAAAATAGCGTTTTAATATGTACCTAAAAAATAATAACAATAGAAATATAAAACAAAAGCTTACTATGCTCATTATTAATAACTTAGCCATTTCAACACCTTCTTTCAAATATTTATAATAAACTATTGACGCGAATATTACAATTGTAATATTATTGATTTATAGAAATTACAACTGTAATATTGGAGGGTATATTTTGAAAAAGTTAATACTTTTAATTGCAATTGCTTTAGTTTTAAGTGCATGTAATTCAACCAGTTCACATGCTAAAGAGTTAAATAATTTAGAAAAGAAATATAATGCTAATATTGGTGTCTATGCATTAGATACTAAAAGTGGTAAGGAAGTAAAATTTAATGCCGATAAGAGATTTGCCTATGCTTCAACTTCAAAAGCGATAAATAGTGCTATTTTGTTAGAACAAGTACCTTATAATAAGTTAAATAAAAAAGTACATATTAACAAAGATGATATAGTTGCTTATTCTCCTATTTTAGAAAAATATGTAGGAAAAGATATCACTTTAAAAGAACTTATTGAGGCTTCAATGAAGTATAGTGATAATACAGCAAACAATAAAATTATAAACGAAATCGGTGGAATCAAAAAAATTAAAAAACGTTTAAAAAAATTGGGAGATAAAGTAACAAATCCAGTTAGATATGAAATAGAATTAAATTACTATTCACCAAAGAGCAAAAAAGATACTTCAACGCCTGCTGCTTTCGGCAAGACTTTAAATAAACTTATCGCAAATGGAAAATTAAGCAAAAAAAATAAAAATTTCTTACTTGATTTAATGTTAAATAATAAAAACGGAGACACTTTAATTAAAGATGGTGTTCCAAAAGACTATAAGGTTGCTGATAAAAGTGGTCAAGCAATAACATATGCTTCTAGAAATGATGTAGCTTTTGTTTATCCTAAGAACCAATCTGAACCTATTATTTTAGTCATTTTTACGAATAAAGACAATAAAAGTGATAAACCTAATGATAAATTGATAAGTGAAACCGCCAAGAATGTAATAAACAAATTTTAATAGTCTAAATGTACTACAAAAACTGATATAATTCTATCTTTCATAAAACTTCATAATATCGAAGAACATATATATTATTTATAATTATATATGTTCTATTTTTTTATGTTCACATTTTTTAAAAGAGAAAATACTATTAACATACCAAACATCATAATTCCAGTTACTATAATTATAAATGCTCGATAATCTTACTCAACTTTTCCATATAGAAAATAACTTATTTTAAATTAATTAATTAATCACATTAAAAAATTATATAATCCTTGCCAAAAAAGAACATACGTTCTACAATGATGATGAGGTGGTAAACATGATTCCAAATCCTAATGCGCCAGATGAATATAAATATGAAACTGATTATAGAAAAATACCAAGAAAATATTTAAACCCTAAAATCCCTCAAGGGCGTGGAAAAATCAAATGGCAAGCTTTTGCGACTCTCCCGCAACAGTTTGAAATTTTAGAACAAATTATAAAGGATCAAAATAAAATAGAAAAACCATTGCTAACACATGATTCATTAGATAATTTAGATCAGATTTTTCAAATAAAAATTCAAAATGATGAGTTATGTACAATCTCATATTGGGAAGACGGTAACATTTCAAAATATACAGGAAAAATTTTAAAAAAGGATGAAATTAGTAATACATTTTCCTTTTCTGATACTAACAATAATATATATAATTTAAATAATGCTAACGTTTGTAGTATCACTTAACACTATTTAAACTTTTAAAAAGTTTAAATAGTGTTCTTATAATTACCTTTTTCGAAATACTTCTAGCAAAATCATTATAAGTATCATACTGATATTAAATATATTATTTTTATCACTGAAAAAAATTTCTACTACTTGGAAAATTGATAAAAGACTTATTATTAACAAAAGTTTATTTAATTTTTCGCTTCTTTCTTCTTCCTTATATGACTGCTCCAATTCAATTAGTGATAATTCTTCTTTGTTTAATTCTTCAATATATTGTGGAGATTTAAAATCATTATTATTCTTTAGATACAAATATAAATATAAACTAGGTAAAAGCTCTGTTCTATAAATAATTGCAATAGATCTCTTGAAATTTAGTATCCATTGTCTAAAATATAGGGCTTCTTTTTTTCCATTTAAATTATATTGTTGATACCCATACAATTGTAATTCATTTAACATAGTTTCTAAGAAAAAGAAATTAGCAGAACTATTGAAATAAAGTGCCATTTGAGAACATTTTTCTAAAACATCTTCTTCTTGCTCATCCATCCAAACTACAAAAACAGATGCTTTATTCAAGAAGTTTATATAATTATCGCTATAACCATCTTGCCTAAAATGTTTACTTTTTCCTTCAAATGAAAAAATAGGCGCATTTACTAACCACTCTTGAATCTTCACGTCCTCATAGAAAGGATCATCAGTAAATTCATTTTCATTAGCTAAATAATAAACTTCAAAACCCATATTTTTAGATACTTTATATTCAAAAATATCCTTACTATTAATTTTTATAATTCTATTAATTTGTCTAGAAACATCTCTAATATTTTTACAATGTCTATTACCATACAATTGATACTGTCTTTGTCTATTATTTTTTTCTTGATTAATTAGAGGATATATCTTATCTTTTACACATGAGAAAGTACTATACAAGTCGCTTCCAAAGTTTATACTCTCTAAGTCTTCAATGATTTCTATAACAAATGTACCATTGTTAAATATAGTTAAGGTTAAAAAAATAAATTCAAAGTGTTCTCATGAGTAATTTCAATATGTGGAGTGAATATATATTTTTTATATTTGTATCCATGTATATTATTTTGATCAAACAATCCATCATTAATATTTGCATTAGTAGCAAATTTTTCTAAAAATTTTTCTAGTTTTTCGTGATATTCTTTTGTATGTCTTTTATATCTTCCAGGTAAAATCCAATAATCATAATTTACCGGGGGGTTGTCAGGAGATAAAATGCGTATAACTCCTTTTACATTCAATAGAATTTCCTCAATTTTTTCAAACCAAGGATTCATGTTATTATCTTTTATATTTATAGCAGTAGCATATTGATATGTTACTTTATAGCCTTGTAATTTATTAATATCTTCTAGAATCTTTTCAATTTTATTGTCCATTATTTTAAATATCCTCATACAGCCTAGAATATAAAACGCTAATTTCTTCTTTCAACATTTTTTTCTCTTTTTCTAAAGAATTTACTTTTCTTTTTAAAGAGGAGATTAACGCATCTTTACCGTCATTTTTATTTTTATGAACAAATATTTCTCTGTTTTGTTCACGTAACTTCTCTATTTTCTTTCGAATTTTATTATTTTTATATAATGTAGCTTTCGAAACTTTTGAATGTTTAGAAACGATGTTAAAGTTAATTTCTTTATTTTTTTGAACTAAATCATTTATTGCTTTATCAACTTTTTTCTCGGTTTTAACTTTTCGTTCTGCATGCAACTGTTTTAATTGTTCTTGTCTATTAAATTTTTCCATCTTAACCTCTATACTTTTATTCTATTACTTCTCCCGAATATAATGTTTCCATCTTTTATATTACCTAGTATTTCTTCATATTTATTTAATATATTTATATGCTTTTCAACCATATCTTGTCTATTATTATTTTTAGCTAATTCTATAGATTTGACCGTTGATTTGATATGTAATTCATATTTTTCAACATCTAAATCAGAAAATCCAATAGCTAAATCCTTACATGGTTTCCCAGAATTACAAGTCAGGCATGGCGGAGCTTCCATGTATGGACAATCACCACTCAATCTAGCATGACAAGTGCCATAAGGATTGTCCATTGCGTTTAATTTATGTTCTTGCCATAAAGAATTCAATGCTTTTTCAGATAGTTCACTACTATGCTGTATATTTTTAATTTTACCGTCAACATCAAAACTAAAAGCTCCTTGATCAATAACTGATTCAAAAGCCTTTCTCTTTGTATCATCAAGTAACTTAGCATATCTTAGAGTCATTTCTGGTGAGGAGTGTGCTAATAATTCTTGTATCGTTAATATATCTGCTCCACCATTTAACAATTTTACTGCATAGGTATGTCTAAATTGATGAGTTTTGAAATGGAAGATTTCTCCTTGTTCATCAATAATATTTTTAGTCTTTGATAAATGATTTAAGTGTGCTCTGACCATATGTTGTGTAAAGGGCATTCCCTTTCTTTTTCCTTTATAAATAGCAAAAATATAATTATTAGGATTATTATCTTTTGTACTTTTACTTTTAGAATCGGCTATTAAAACTGCTATTATATCAGCTAATTTATTATCAATTGGTATTCTATGTCCTTTAACAAAAGTTTTAGCAATATCTGTGATTATTGAATACTTTCCATTAACTTTTGCAAGGCAATTATTTTGTAATGTCAATACATCAGAAATTCTTAATCCTGTTTTAAAAGCTATCCAAACTACAGGTATTAAATCTTTATGCAAATCATTTATATGCTCAAAAAGCTGTTCCAATACAAAATCTGGGATATAATCAATTTGGCTACTATTTTTCTTTTCGTGTTTAGGTAAGTCTTGAGGATAAATTAAAAATCGTATATCTTGGTACGGTGCTATAGCATAGTTTTGAGTTATAATATCGTTTAAGAACCTTCTAATTGTTTTTAATTCTTCTCTCACAAAATTCTTAGTACTTTGCAAATGTTTATTAGCTGCATATTCAAACAAAAATTCTATATATGCTTCGATATGACATCTATCTAGTTCATTTAAACTATTCCTTGTTTCTTTATTTTTAGATATATTTTGAAAAAACCTAGTTAAAACTCTTATATAAAACCTTGCTGTAGCAAATGCTATATCACCAGTTATCAAACGATTTTTTAAATATTTTTTTGCTAATTCTCGCATTTTAATTGACTCAATTTTTTCAAAGTTTAAATAATTGCCAGTTAGTGTTTTATTATAACTCAATCCATATTTTTCTAAATTTCTAATATCCCATTTATCTTTTTCCCATTCTTCTCGCTTATCAATGAACTTAATTAGATTAATGTACATATTCTTTAAAAAAGAAGCCAGTCCGCTTTTGTATTCATAATCACCAAAAACTATTGTTGATGATCTTCTTTTTATTGGTATATTATTTTCAGTCAGCCAATTAAACCAGTGCTTTTCTAATGTATTTATATCACAATCAAGTAAAGAATTTAAATTTGGATAAACTTCATTAAAGAACTTAGCAATCTTATTAAGCTTTACTGCTCCAGTATTAAATAAATTAGATAAGGACCAATCCTCTTTAACTATCAGTTTCAAAAAAAGGTATTTAAATTCTAAATTCAAATTTTTACTTTTAATCCTAAAGAAAACATTTTTTCTTTTGTCTCTATAGTTCTTGATACTATCTTGAAATTGCTTGAATTTGTTAAAAGCTGTAATGTGCCACTCATCATTTTTAAAAAAGTAATCATCATATATTTCAGTTATTAAAACCTCTCCTTTTATATTGATGGTTCTACTTTGTAATGTACATAATTCATTAATCATAGTACTGTTTGTAGGTAAATTAATTGGTATTGACATAGTCATTCCCCTTTATTAAAAACTTGAAATTGATGCTTTACTTTATTCCAATCTTCACGTATATCTTCTTCAGTGGGATGAACATATAAATTAATAGTCGTTTGTATATTACTATGACCAAGTCTTTCTTGAACTTGTTTTATATCCTTAGTTTCATTATAAAAAACAGTTGCATGTGTATGGCGAAATAAATGAGGATGAACATTTATAGATGTTTTATGTTTTAGCCTTTTAAATAATGAATATATATCACTATAATTCATAGCTTCTCCTACATTTCTCCCCTTTATTTTTACAAAAAGATAATCAGAACATATTGAAAGTTCGTCAATTATTTCGTAGACATAATCATCGTATAAATCAATTAACGATTGGGAAATAAATATTTTTCTTTCCCCAGTTTTCAAATAAGTACCATTATCATTAAATCTATTTTTCAAAACTATTTGATGGCCTTTTCTAAAGTCAAATTTAATATCATCAATACGTAATGATAATACCTCACCTATACGTAATCCGGTTTCATATAGTAATTGTATTAAGAATTTATCTCTAATATTATTAGCTTCCTCTAATAATTTCTTAACCTCCGCATTAGTTAACACTTCTATTTTTTTCTTTGGTTCTTTAACTTTCAAAATATTTTTCAACGTTCTATAGTCCTTATTTATGTGATGCATGAAACTTTTATATTTTTTAGAGTATTTACTTTCCATATGCATAAAATCATAGAAATTAACATCTAATTTTTTACTCCTATAGAGATAATCATAAAAATTAGATACTACAGTCATAGTCAGATTAATTGTCTTAGGACTAATGCTTTTTTCTTTTCGGTGATAAGAGAGGACATTCTCATATTCAAAAGGTGTTTTCATCCATCTTATAAAATCAACAAAGTTATCAAAACTAACTTCTTTATAGCATATCTTTTTACTTTCTAAGTAAACAAAAAAATTTTTTAGTGCATAGGCATAGGTTTTCTTGGTATTTAAACTTTTCTTAACACTATCCAGATACTTCAAATATCTTACTGCATCTACTATAGGTTCATTATTACCATCTAAAATCATAAAATTGGTACCATTCTTAGATTTTACTTCTACTATTTTCATAATAATCTCATTTCTAATTTTAATAGTATAAGTATACACTATTCAAATTCTTTTTACATCATACATATTAAACTTATTACACGTAATAAAAAAAGACTATTTAATATTTTTACTTTGTTCATTTTTTCTTAAAATATGATTCATTTTAAACAAAATAGTCTATATTCTTCAACATATATATAA
S. aureus	NCTC 8325 (NC_007795.1)	Cluster5	ERR1041034-18-IAwFC-1	ERR1945787-11-IAwFC-1	ATTTATTATATGTACTAATCTCATAAAAAATCTATTTTAATAGGGTTCAAACATAATTTATATATGTATTATGTTTGAACCCTATATCTATTTATTTTTTACTAATATCGTTTAAAATGTCTCGCAATTCTTCAATTTCTTTGTTATTTAATTCTTCATTTTTCGCAAAATTAAGCACTAAACTTTTCATATCCCCTCCATACAATTTATTAAGAAAGGTTTTAGCAGTTTTCATTTTAATATCATCTTCTTTAATATTTGATGAGTAAAAATAAATATTATTATATTTATATCGTTTTATAATCTCTTTTTTATATAGTCTTGTAATTAATGTTCTAATCGTCTTATCGCTAACTTCTTTATTTTTTTGAATCTCAACTACAATTTCATTAGCTGATACTGATTTTTTATTCCATATTATATTCATAACATCCCATTCAGCCATAGATATTTCAACTTGCTTATTGGCCATTTAAAACACCCATTTCTTTTAATATTTTTTCATTTATTAATTTAGCATTTTCACCAGAGGCTTTTTCATCTGATAAATGTGTAGAAAAATAATACTTATCATGATTTGTAATTACGTAACCTACAAACCACCCATTATTGTACTTCCCGTTTACTATACCTGTACCTGTTTTCCCATACAATTCATAATTTTCATTTTTTCTAATCAATAACGAAGAAGATAATTGTTTCTTTTCATTTTTACTAAAATGGTTATTTTGTTCCATCATATTTTTCAAAACTATTACTTGTTCAAGATTAGATATTTTCAAACTATCTTCCAACCAATAGGCTTTATAACTTCCCAAATTTTTATTACCATAATTTAATCGCTTGAGTTGATCAGAAGTATAGTTCTTTGATATTTGATTACTAATACGTTCGAAGTACCAATTAACTGAGTTTTGTATTGCCGTATTTAAATCTTGATCCTTATTCCAAGAATCGAAAGGATAATGATTATGATTCCATGACATACGTGAATTTTTATCACTTATAATATGACGGTCAAGTCCAAACAGTGCTAAATAAATTTTGTATGTTGAATCAGGAGAATATCTTTTTCTACTTTCTTTTTCATTATAAATATAGTATTTGTCTTTCTTCATGCTGTACATAACGAAAGATCCACTATTTGAACCAAAATTTTTACTTTCATCTAAAATTTGGTAATCGCTTTGTAAGGGCTTTTTATAATTATAATCAGTTAAGGATTGCCCCATTAAAAACTGGCTTTGAATTATCATGATAAAAAAAGTAAAAATACAAATAAAAATTAGAATTAATTTTGACTGCTTTTTCAAATTGGCTTCTTTTATATTAATTAATCTTCTTTTGAGTAATGATTTTTTACCATTAAATGAATGGCTTAATATATTTTTGTTGAAAAATGGGGTTTTTAATACGGAATCCATAATAGCTTCCGCATAAGACTTAAATTCATTTTTGTTAATATTATTAAGGACAAATCTATCGGCTTCTACTTCATTGTCATGAATAATCTTTCTTTTTACAATTTGTATTAGTGGATTATAACTCATAGCAATAGAAAAAATATTAAAGATAATTAAATGCAAAGTATCTCTGTTTTTAGCATGAGCATACTCGTGCAATATTATATATTTTAGTTTTTTGTCATTTATACTTTTAAAATATAAACTGGGAATCAAAATAATATATTTTCCATACCAAAAAGTTGTTGGAGAATGAATAGATTCTGCTTTTCGAATCACAATATTTCTTTTATATTGATGATTAAAAAGTATCTTGTTTATTTTATTTTTTTCTTTTTCATTTAGATAAAGTGACTGTTTCTTTAAATACTTAAGATATAATAAAGAATTTAAAAATTTAAAACTTAAAATAATAACTAAAACTATCCAAATAACTGTGCAGATATTATCTATTGAATCCCAATTAAACTTATGGATGTCTGTTGTAAACTCATGAATAGGTTTAGTGGTATTTATGTTAGGATTCAAATTGTGTGAATTACTTTCAACTGTGGGCTCTTGATTATTCAAATTATTAAATTTAAAAAGAGAGAATTTAATAGGAATGAAAGGAATTAATCCTGCAAGAAGAGTTAGATACCAAACTTTATAATTTAACATATAATTAAAATAGCGTTTTAATATGTACCTAAAAAATAATAACAATAGAAATATAAAACAAAAGCTTACTATGCTCATTATTAATAACTTAGCCATTTCAACACCTTCTTTCAAATATTTATAATAAACTATTGACGTCAATATTACAATTGTAATATTATTGATTCATAGAAATTACAAATGTAATATTGGAGGGTATATTTTGAAAAAGTTAATACTTTTAATTGCAATTGCTTTAGTTTTAAGTGCATGTAATTCAACCAGTTCACATGCTAAAGAGTTAAATAATTTAGAAAAAAAATATAATGCTAATATTGGTGTCTATGCATTAGATACTAAAAGTGGTAAGGAAGTAAAATTTAATGCCGATAAGAGATTTGCCTATGCTTCAACTTCAAAAGCGATAAATAGTGCTATTTTGTTAGAACAAGTACCTTATAATAAGTTAAATAAAAAAGTACATATTAACAAAGATGATATAGTTGCTTATTCTCCTATTTTAGAAAAATATGTAGGAAAAGATATCGCTTTAAAAGAACTTATTGAGGCTTCAATGAAGTACAGTGATAATACAGCAAACAATAAAATTATAAACGAAATCGGTGGAATCAAAAAAATTAAAAAACGTTTAAAAAATTTGGGAGATAAAGTAACAAATCCAGTTAGATATGAAATAGAATTAAATTACTATTCACCAAAGAGCAAAAAAGATACTTCAACGCCTGCTGCTTTCGGCAAGACTTTAAATAAACTTATCGCAAATGGAAAATTAAGCAAAAAAAATAAAAATTTCTTACTTGATTTAATGTTAAATAATAAAAACGGAGACACTTTAATTAAAGATGGTGTTCCAAAAGACTATAAAGTTGCTGATAAAAGTGGTCAAGCAATAACATATGCTTCTAGAAATGATGTAGCTTTTATTTATCCTAAGAACCAATCTGAACCTATTATTTTAGTCATTTTTACGAATAAAGACAATAAAAGTGATAAACCTAATGATAAATTGATAAGTGAAACCGCCAAGAATGTAATAAACAAATTTTAATAATCTAAATGTACTACAAAAACTGATATAATTCTATCTTTCATAAAACTTCATAATATCGAAGAACATATATATTATTTATAATTATATATGTTCTATTTTTTTATGTTCACATTTTTAAAAGAGAAAATACTATTAACATACCAAACATCATAATTCCAGTTACTATAATTATAAATGCTCGATAATCTTACTCAACTTTTCCATATAGAAAATAACTTATTTTAAATTAATTAATCACATTAAAAAATTATATAATCCTTGTCAAAGAAGAACATACGTTCTATAATGATGATGAGGTGGTTAACATGATTCCAAATCCTAATGCGCCAGATGAATATAAATATGAAACTGATTATAGAAAAATACCAAGAAAATATTTAAACCCTAAAATCCCTCAAGGGCGTGGAAAAATCAAATGGCAACCTTTTGCGACTCTCCCAAAACAGTTTGAAATTTTAGAGCAAATCATAATGAATCAAGATAAAGTTGAAAAACCATTGCTAACATATGATTCATTAGATAATTTAGATCAGATTTTCCAAGTAAAAATTAGAAATGATGAGTTATGTACAATCACATATTGGGAAGACGGTAACATTTCAAAATATACGGGAAAAATTTTAAAAAAGGATGAAATTGGTAATACATTTTCCTTTTCTGATACTAACAATAATATATATAATTTAAATAATGCTAACGTTTGTAGTATCACTTAACACTATTTAAACTTTTTAAAAGTTTAAATAGTGTCTTTATAATTACCTTTTTCGAAATACTTCTAGCAAAATCATTATAAGTATCATACTGATATTAAATATATTATTTTTATCGCTGAAAAAAATTTCTACTACTTGGAAAATTGATAAAAGACTTATTATTAACAAAAGTTTATTTAAGTTTTCACTTCTTTCTTCTTCCTTATATGACTGCTCCAATTCAATTAGTGATAATTCTTCTTTATTTAATTCTTCAATATATTGAGGAGGTTTAAAATCATTATTATTCTTTAGATACAAATATAAATATAAACTAGGTAAAAGCTCTGTTCTATAAATAATTGCAATAGATCTCTTGAAATTTAGTATCCATTGTCTAAAATATAGGGCTTCTTTTTTTCCATTTAAATTATATTGTTGATACCCATACAATTGTATTTCATTTAACATAGTTTCTAAGAAAAAGAAATTAGCAGAACTATTGAAATAAAGAGCCATTTGAGAACATTGTTCTAAAACATCTCCTTCTTGCTCATCCATCCAAACTACAAAAATTGATGCTTTATTCAAGAAATTTATATAATTATCGCTATAACCATCTTGCCTAAAATGTTTACTTTTTCCTTCAAATGAAAAAATAGGTGCATTTACTAACCACTCTTGAATCTTCACGTCCTCATAGAAAGGATCATCAGTAAATTCATTTTCATTAGCTAAATAATAAACTTCAAAACCCATATTTTTAGATACTTTATATTCAAAAATATCCTTACTATTATTTTTTATAATTCTATTAATTTGTCTAGAAACATCTCTAATATTTTTACAATGTCTATTGCCATACAATTGATAATGTTTTTGTCTATTATTTTTTTCTTGATTAATTAGAGGATATATCTTATCTTTTCCAGATGAGAAAGTACTATACAAGTCGCTTCCAAAGTCTATACTCTCTAAATCTTCAATGATTTCTATAACAAATGTACCATTGTTAAATATAGTTAAGGTTAAAAAAAATAAATTCAAAGTGTTCTCATGAGTAATTTCAATATGTGGAGTGAATATATATTTTTTATATTTGTATCCATGTATATTATTTTGATCAAACAATCCATCATTAATATTTACATTAGTAGCAAATTTTTCTAAAAATTTTTCTAGTTTTTCGTGATATTCTTTTGTATGTCTTTTATATCTTCCAGGTAAAACCCAATAATCATAATTTACCGGGGGGTGGTCAGGAGATAAAATGCGTATAACTCCTTTTACATTCAATAGAATTTCCTCAATTTTTTCAAACCAAGAGTTCATGTTATTATCTTTTATATTTATAGCAGTAGCATATTGATATGTTACTTTATAGCCTTGTAATTTATTAATATCTTCAAGAATCTTTTCAACTTTATTGTCCATTATTTTAAATATCCTCATATAACCTAGAATATAAAACGCTAATTTCTTCTTTCAACATTTTTTTTCTTTTTCTAAAGAATTTACTTTTCTTTTTAAAGAGGAGATTAACGCATCTTTAACGTCATTTTTATTTTTATGAACAAATATTTCTCTGTTTTGTTCACGTAACTCCTCTATTTTATTTCGAATTTTATTATTTTTATATAATGTAGCTTTAGAAACTTTTGAATGTTTAGAAACGATGTTAAAGTTAATTTCTTTATTTTTTTGAACTAAATCATTTATTGCTTTATCAACTTTTTTCTCGGTTTTAACTTTTCGTTCTGCATGCAACTGTTTTAATTGTTCTTGTCTATTAAATTTTTCCATCTTAACCTCTATACTTTTATTCTATTACTTCTCCCGAATATAATGTTTCCATCTTTTATATTGCCTAATATTTCTTCATATTTATTTAATATATTTATATGCTTTTCAACCATATCTTGTCTATTATTATTTTTAGCTAATTCTATAGATTTGACCGTTGATTTGATATGTAATTCATATTTTTCAACATCTAAATCAGAAAATCCAATAGCTAAATCCTTACATGGTTTCCCAGAATTACAAGTCAGGCATGGCGGAGCTTCCATGTATGGACAATCACCGCTCAATCTAGCATGACAAGTGCCATAAGGATTGTCCATTGCGTTTAATTTATGTTCTTGCCATAAAGAATTCAATGCTTTTTCAGATAGTTCACTACTATGCTGTATATTTTTAATTTTACCGTCAACATCAAAACTAAAAGCTCCTTGATCAATAACTGATTCAAAAGCCTTTCTTTTTGTATCATCAAGTAACTTAGCATATCTTAGAGTCATTTCTGGTGAGGAGTGTGCTAATAATTCTTGTATCGTTAATATATCTGCTCCACCATTTAACAATTTTACTGCATAGGTATGTCTAAATTGATGAGTTTTGAAATGGAAGATTTCTCCTTGTTCATCAATAATATTTTTAGTCTTTGATAAATGATTTAAGTGTGCTCTGACCATATGTTGTGTAAAGGGCATTCCCTTTCTTTTTCCTTTATAAATAGCAAAAATATAATTATTAGGATTATTATCTTTTGTACTTTTACTTTTAGAATCAGCTATTAAAACTGCTATTATATCAGCTAATTTATTATCAATTGGTATTCTATGTCCTTTAACAAAAGTTTTAGCAATATCTGTGATTATTGAATACTTTCCATTAACTTTTGCAAGGCAATTATTTTCTAATGTCAATACATCAGAAATTCTTAATCCTGTTTTAAAAGCTATCCAAACTACAGGTATTAAATCTTTATGCAAATCATTTATATGCTCAAAAAGCTGTTCCAATACAAAATCTGGGATATAATCAATTTGACTACTATTTTTCTTTTCGTATTTAGGTAAGTCTTGAGGATAAATTAAAAAACGTATATCTTGGTACGGTGCTATAGCATAGTTTTGAGTTATAATATCGTTTAAGAACCTTCTAATTGTTTTTAATTCTTCTCTCACAAAGTTCTTAGTACTTTGCAAATTTTTATTAGCTGCATATTCAAATAAAAATTCTATATATGCTTCGATATGACATCTATCTAGTTCATTTAAACTATTCCTTGTTTCTTTATTTTTAGATATATTTTGAAAAAACCTAGTTAAAACTCTTATATAAAACGTTGCTGTAGCAAATGCTATATCACCAGTTATCAAACGATTTTTTAAATATTTTTTTGCTAATTCTCGCATTTTAATTGACTCAATTTTTTCAAAGTTTAAATAATTGCCAGTTAGTGTTTTATTATAACTCAATCCATATTTTTCTAAATTTCTAATATCCCATTTATCTTTTTCCCATTCTTCTCGCTTATCAATGAACTTAATTAGATTAATGTACATATTCTTTAAAAAAGAAGCCAGCCCGCTTTTGTATTCATAATCACCAAAAACTATTGTTGACGATCTTCTTTTTATTGGGATATTATTTTCAGTCAGCCAATTAAACCAGTGCTTTTCTAATGTATTTATATCACAATCAAGTAAAGAATTTAAATTTGGATAAACTTCATTAAAGAACTTAGCAATCTTATTAAGCTTTACTGCTCCAGCATTAAATAAATTAGATAAAGACCAATCCTCTTTAACTATCAGTTTCAAAAAAAGGTATTTAAATTCTAAATTCAAATTTTTACTTTTAATCCTAAAGAAAACATTTTTTCTTTTGTCTCTATAGTTCTTGATACTATCTTGAAATTGCTTGAATTTGTTAAAAGCTGTAATGTGCCACTCATCATTTTTAAAAAAGTAATCATCATATATTTCAGTTATTAAAACCTCTCCTTTTATATTGATGGCTCTACTTTGTAATGTACATAATTCATTAATCATAGTACTGTTTGTAGGTAAATTAATTGGTATTGACATAGTCATTCCCCTTTATTAAAAACTTGAAATTGATGCTTTACTTTATTCCAATCTTCACGTATATCTTCTTCAGTGGGATGAACATATAAATTAATAGTCGTTTGTATATTACTATGACCAAGTCTTTCTTGAACTTGTTTTATGTCCTTAGTTTCATTATAAAAAACAGTTGCATGTGTATGGCGAAATAAATGAGGATGAACATTTATAGATGTTTTATGTTTTAGCCTTTTAAATAATGAATATATATCACTATAATTCATAGCTTCTCCTACATTTCTCCCCTTTATTTTTACAAAAAGATAATCAGAACATATTGAAAGTTCGTCAATTATTTCGTAGACATAATCATCGTATAAATCAATTAACGATTGGGAAATAAATATTTTTCTTTCCCCAGTTTTCAAATAAGTACCATTATCATTAAATCTATTTTTCAAAACTATTTGATGGCCTTTTCTAAAGTCAAATTTAATATCATCAATACGTAATGATAATACCTCACCTATACGTAATCCGGTTTCATATAGTAATTGTATTAAGAATTTATCTCTAATATTATTAGCTTTCTCTAATAATTTCTTAGCCTCCGCATTAGTTAACACTTCTATTTTTTTCTTTGGTTCTTTAACTTTCAAAATATTTTTCAACGTTCTATAGTCCTTATTTATGTGATGCATGAAACTTTTATATTTTTTAGGGTATTTACTTTCCATATGCATAAAATCATAGAAATTAACATCTAATTTTTTGCTCCTATAGAGATAATCATAAAAATTAGATACTACAGTCATAGTCAGATTAATTGTCTTAGGACTAACGCTTTTTCCTTTTCGGTGATAAGAGAGGACATTCTCATATTCAAAAGGTGTTTTCATCCATCTTATAAAATCAACAAAGTTATCAAAACTAACTTCTTTATAGCATATCTTTTTACTTTCTAAGTAAACAAAAAATTTTTTTAGTGCATAGGCATAGGTTTTCTTGGTATTTAAACTTTTCTTAACACTATCCAGATACTTCAAATATCTTACTGCATCTACTATAGGTTCATTATTACCATCTAAAATCATAAAATTGGTACCATTCTTAGATTTTACTTCTACTATTTTCATAATAATCTCATTTCTAATTTTAATAGTATAAGTATACACTATTCAAATTCTTTTTACATCATACATATTAAACTTATTACACGTAATAAAAAAAGACTATTTAATATTTTTACTTTGTTCATTTTTTCTTAAAATATGATTCATTTTAAACAAAATAGTCTATATTCTTCAACATATATATAA
S. aureus	NCTC 8325 (NC_007795.1)	Cluster5	ERR1041034-18-IAwFC-1	SRR2054051-28-IAwFC-1	TTATATGTACTAATCTCATAAAAAATCTAATTTAATAGGGTTCAAACATAATTTATATATGTATTATGTTTGAACCCTATATCTATTTATTTTTTACTAATATCATTTAAAATGTCTCGCAATTCTTCAATTTCTTTGTTATTTAATTCTTCATTTTTCGCAAAATTAAGCACTAAACTTTTCATATCCCCTCCATACAATTTATTAAGAAAGGTTTTAGCAGTTTTCATTTTAATATCATCTTCTTTAATAATTGATGAGTAAAAATAAATATTATTATATTTATAGCGTTTTATAATCTCTTTTTTATATAGTCTTGTAATTAATGTTCTAATCGTCTTATCGCTAACTTCTTTATTTTTTTGAATCTCAACTACAATTTCATTAGCTGATACTGATTTTTTATTCCATATTATATTCATAACATCCCATTCAGCCATAGATATTTCAACTTGCTTATTGGCCATTTAAAACACCCATTTCTTTTAATATTTTTTCATTTATGAATTTAGCATTTTCACCAGAGGCTTTTTCATCTGATAAATGTGTAGAAAAATAATACTTATCATGATTTGTAATTACGTAACCTACAAACCACCCATTATTATATTTCCCGTTTACTATACCTGTACCTGTTTTCCCATACAATTCATAATTTTCATTTTTTCTAATCAATAACGAAGAAGATAATTGTTTCTTTTCATTTTTACTAAAATGGTTATTTTGTTCCATCATATTTTTTAAAACTATTACTTGTTCAAGATTAGATATTTTCAAACTATCTTCCAACCAATAGGCTTTATAACTTCCCAAATTTTTATTACCATAATTTAATTGCTTGAGTTGATCAGAAGTATAGTTCTTTGATAATTGATTACTAATACGTTCGAAGTACCAATTAACTGAGTTTTGTATTGCCGTATTTAAATCTTGATCCTTATTCCAAGAATCGAAAGGATAATGATTATGATTCCATGACATACGTGAATTTTTATCACTTATAATATGACGGTCAAGTCCAAACAGTGCTAAATAAATTTTGTAAGTTGAATCAGGAGAATATCTTTTTCTACTTTCTTTTTCATTATAAATATAGTATTTGTCTTTCTTCATGCTGTACATAACGAAAGATCCACTATTTGAACCAAAATTTTTACTTTCATCTAAAATTTGGTAATCGCTTTGTAAGGGCTTTTTATAATTATAATCAGTTAAGGATTGCCCCATTAAAAACTGGCTTTGAATTATCATGATAAAAAAAGTAAAAATACAAATAAAAATTAGAATTAATTTTGACTGCTTCTTCAGATTGCCTTCTTTTATATTAATTAATCTTCTTTTGAGTAATGATTTTTTACCATTAAATGAATGGCTTAATATATTTTTGTTGAAAAATGAGGTTTTTAATACGGAATCCATAATAGCTTCCGCATAAGACTTAAATTCATTTTTGTTAATATTATTAAGGACAAATCTATCGGCTTCTACTTCATTGTCATGAATCATCTTTCTTTTTACAATTTGTATTAGTGGATTATAACTCATAGCAATAGAAAAAATATGAAAGATAATTAAATGCAAAGTATCTCTGTTTTTAGCATGAGCATACTCGTGCAATATTATATATTTTAGTTTTTTGTCATTTATACTTTTAAAATATAAACTGGGAATCAAAATAATATATTTTCCATACCAAAAAGTTATTGGAGAATGAATAGATTCTGCTTTTCGAATCACAATATTTCTTTTATATTGATGATTGAAAAGTATCTTGTTTATTTTATCTTTTTCTTTTTCATTTAGATAAAGTGACTGTTTCTTTAAATACTTAAGATATAATAAAGAATTTAAAAATTTAAAACTTAAAATAATAACTAAAACTATCCAAATAACTGTGCAGATATTATCTATTGAATCCCAATTAAACTTATGGATGTCTGTTGTAAACTCATGAACAGGTTTAGTGGTATTTATGTTAGGATTCAAATTGTGTGAATTACTTTCAACTGTGGGCTCTTGATTATTCAAATTATTAAATTTAAAAAAAGAGAATTTAATAGGGATGAAAGGAATTAATCCTGCAAGAAGAGTTAGATACCAAACTTTATAATTTAACATATAATTAAAATAGCGTTTTAATATGTACCTAAAAAATAATAACAATAGAAATATAAAACAAAAGCTTACTATGCTCATTATTAATAACTTAGCCATTTCAACACCTTCTTTCAAATATTTATAATAAACTATTGACGCGAATATTACAATTGTAATATTATTGATTTATAGAAATTACAACTGTAATATTGGAGGGTATATTTTGAAAAAGTTAATACTTTTAATTGCAATTGCTTTAGTTTTAAGTGCATGTAATTCAACCAGTTCACATGCTAAAGAGTTAAATAATTTAGAAAAGAAATATAATGCTAATATTGGTGTCTATGCATTAGATACTAAAAGTGGTAAGGAAGTAAAATTTAATGCCGATAAGAGATTTGCCTATGCTTCAACTTCAAAAGCGATAAATAGTGCTATTTTGTTAGAACAAGTACCTTATAATAAGTTAAATAAAAAAGTACATATTAACAAAGATGATATAGTTGCTTATTCTCCTATTTTAGAAAAATATGTAGGAAAAGATATCACTTTAAAAGAACTTATTGAGGCTTCAATGAAGTATAGTGATAATACAGCAAACAATAAAATTATAAACGAAATCGGTGGAATCAAAAAAATTAAAAAACGTTTAAAAAAATTGGGAGATAAAGTAACAAATCCAGTTAGATATGAAATAGAATTAAATTACTATTCACCAAAGAGCAAAAAAGATACTTCAACGCCTGCTGCTTTCGGCAAGACTTTAAATAAACTTATCGCAAATGGAAAATTAAGCAAAAAAAATAAAAATTTCTTACTTGATTTAATGTTAAATAATAAAAACGGAGACACTTTAATTAAAGATGGTGTTCCAAAAGACTATAAGGTTGCTGATAAAAGTGGTCAAGCAATAACATATGCTTCTAGAAATGATGTAGCTTTTGTTTATCCTAAGAACCAATCTGAACCTATTATTTTAGTCATTTTTACGAATAAAGACAATAAAAGTGATAAACCTAATGATAAATTGATAAGTGAAACCGCCAAGAATGTAATAAACAAATTTTAATAGTCTAAATGTACTACAAAAACTGATATAATTCTATCTTTCATAAAACTTCATAATATCGAAGAACATATATATTATTTATAATTATATATGTTCTATTTTTTTATGTTCACATTTTTTAAAAGAGAAAATACTATTAACATACCAAACATCATAATTCCAGTTACTATAATTATAAATGCTCGATAATCTTACTCAACTTTTCCATATAGAAAATAACTTATTTTAAATTAATTAATTAATCACATTAAAAAATTATATAATCCTTGCCAAAAAAGAACATACGTTCTACAATGATGATGAGGTGGTAAACATGATTCCAAATCCTAATGCGCCAGATGAATATAAATATGAAACTGATTATAGAAAAATACCAAGAAAATATTTAAACCCTAAAATCCCTCAAGGGCGTGGAAAAATCAAATGGCAAGCTTTTGCGACTCTCCCGCAACAGTTTGAAATTTTAGAACAAATTATAAAGGATCAAAATAAAATAGAAAAACCATTGCTAACACATGATTCATTAGATAATTTAGATCAGATTTTTCAAATAAAAATTCAAAATGATGAGTTATGTACAATCTCATATTGGGAAGACGGTAACATTTCAAAATATACAGGAAAAATTTTAAAAAAGGATGAAATTAGTAATACATTTTCCTTTTCTGATACTAACAATAATATATATAATTTAAATAATGCTAACGTTTGTAGTATCACTTAACACTATTTAAACTTTTAAAAAGTTTAAATAGTGTTCTTATAATTACCTTTTTCGAAATACTTCTAGCAAAATCATTATAAGTATCATACTGATATTAAATATATTATTTTTATCACTGAAAAAAATTTCTACTACTTGGAAAATTGATAAAAGACTTATTATTAACAAAAGTTTATTTAATTTTTCGCTTCTTTCTTCTTCCTTATATGACTGCTCCAATTCAATTAGTGATAATTCTTCTTTGTTTAATTCTTCAATATATTGTGGAGATTTAAAATCATTATTATTCTTTAGATACAAATATAAATATAAACTAGGTAAAAGCTCTGTTCTATAAATAATTGCAATAGATCTCTTGAAATTTAGTATCCATTGTCTAAAATATAGGGCTTCTTTTTTTCCATTTAAATTATATTGTTGATACCCATACAATTGTAATTCATTTAACATAGTTTCTAAGAAAAAGAAATTAGCAGAACTATTGAAATAAAGTGCCATTTGAGAACATTTTTCTAAAACATCTTCTTCTTGCTCATCCATCCAAACTACAAAAACAGATGCTTTATTCAAGAAGTTTATATAATTATCGCTATAACCATCTTGCCTAAAATGTTTACTTTTTCCTTCAAATGAAAAAATAGGCGCATTTACTAACCACTCTTGAATCTTCACGTCCTCATAGAAAGGATCATCAGTAAATTCATTTTCATTAGCTAAATAATAAACTTCAAAACCCATATTTTTAGATACTTTATATTCAAAAATATCCTTACTATTAATTTTTATAATTCTATTAATTTGTCTAGAAACATCTCTAATATTTTTACAATGTCTATTACCATACAATTGATACTGTCTTTGTCTATTATTTTTTTCTTGATTAATTAGAGGATATATCTTATCTTTTACACATGAGAAAGTACTATACAAGTCGCTTCCAAAGTTTATACTCTCTAAGTCTTCAATGATTTCTATAACAAATGTACCATTGTTAAATATAGTTAAGGTTAAAAAAATAAATTCAAAGTGTTCTCATGAGTAATTTCAATATGTGGAGTGAATATATATTTTTTATATTTGTATCCATGTATATTATTTTGATCAAACAATCCATCATTAATATTTGCATTAGTAGCAAATTTTTCTAAAAATTTTTCTAGTTTTTCGTGATATTCTTTTGTATGTCTTTTATATCTTCCAGGTAAAATCCAATAATCATAATTTACCGGGGGGTTGTCAGGAGATAAAATGCGTATAACTCCTTTTACATTCAATAGAATTTCCTCAATTTTTTCAAACCAAGGGTTCATGTTATTATCTTTTATATTTATAGCAGTAGCATATTGATATGTTACTTTATAGCCTTGTAATTTATTAATATCTTCTAGAATCTTTTCAATTTTATTGTCCATTATTTTAAATATCCTCATACAGCCTAGAATATAAAACGCTAATTTCTTCTTTCAACATTTTTTTCTCTTTTTCTAAAGAATTTACTTTTCTTTTTAAAGAGGAGATTAACGCATCTTTACCGTCATTTTTATTTTTATGAACAAATATTTCTCTGTTTTGTTCACGTAACTTCTCTATTTTCTTTCGAATTTTATTATTTTTATATAATGTAGCTTTCGAAACTTTTGAATGTTTAGAAACGATGTTAAAGTTAATTTCTTTATTTTTTTGAACTAAATCATTTATTGCTTTATCAACTTTTTTCTCGGTTTTAACTTTTCGTTCTGCATGCAACTGTTTTAATTGTTCTTGTCTATTAAATTTTTCCATCTTAACCTCTATACTTTTATTCTATTACTTCTCCCGAATATAATGTTTCCATCTTTTATATTACCTAGTATTTCTTCATATTTATTTAATATATTTATATGCTTTTCAACCATATCTTGTCTATTATTATTTTTAGCTAATTCTATAGATTTGACCGTTGATTTGATATGTAATTCATATTTTTCAACATCTAAATCAGAAAATCCAATAGCTAAATCCTTACATGGTTTCCCAGAATTACAAGTCAGGCATGGCGGAGCTTCCATGTATGGACAATCACCACTCAATCTAGCATGACAAGTGCCATAAGGATTGTCCATTGCGTTTAATTTATGTTCTTGCCATAAAGAATTCAATGCTTTTTCAGATAGTTCACTACTATGCTGTATATTTTTAATTTTACCGTCAACATCAAAACTAAAAGCTCCTTGATCAATAACTGATTCAAAAGCCTTTCTCTTTGTATCATCAAGTAACTTAGCATATCTTAGAGTCATTTCTGGTGAGGAGTGTGCTAATAATTCTTGTATCGTTAATATATCTGCTCCACCATTTAACAATTTTACTGCATAGGTATGTCTAAATTGATGAGTTTTGAAATGGAAGATTTCTCCTTGTTCATCAATAATATTTTTAGTCTTTGATAAATGATTTAAGTGTGCTCTGACCATATGTTGTGTAAAGGGCATTCCCTTTCTTTTTCCTTTATAAATAGCAAAAATATAATTATTAGGATTATTATCTTTTGTACTTTTACTTTTAGAATCGGCTATTAAAACTGCTATTATATCAGCTAATTTATTATCAATTGGTATTCTATGTCCTTTAACAAAAGTTTTAGCAATATCTGTGATTATTGAATACTTTCCATTAACTTTTGCAAGGCAATTATTTTGTAATGTCAATACATCAGAAATTCTTAATCCTGTTTTAAAAGCTATCCAAACTACAGGTATTAAATCTTTATGCAAATCATTTATATGCTCAAAAAGCTGTTCCAATACAAAATCTGGGATATAATCAATTTGGCTACTATTTTTCTTTTCGTGTTTAGGTAAGTCTTGAGGATAAATTAAAAATCGTATATCTTGGTACGGTGCTATAGCATAGTTTTGAGTTATAATATCGTTTAAGAACCTTCTAATTGTTTTTAATTCTTCTCTCACAAAATTCTTAGTACTTTGCAAATGTTTATTAGCTGCATATTCAAACAAAAATTCTATATATGCTTCGATATGACATCTATCTAGTTCATTTAAACTATTCCTTGTTTCTTTATTTTTAGATATATTTTGAAAAAACCTAGTTAAAACTCTTATATAAAACCTTGCTGTAGCAAATGCTATATCACCAGTTATCAAACGATTTTTTAAATTTTTTTTTGCTAATTCTCGCATTTTAATTGACTCAATTTTTTCAAAGTTTAAATAATTGCCAGTTAGTGTTTTATTATAACTCAATCCATATTTTTCTAAATTTCTAATATCCCATTTATCTTTTTCCCATTCTTCTCGCTTATCAATGAACTTAATTAGATTAATGTACATATTCTTTAAAAAAGAAGCCAGTCCGCTTTTGTATTCATAATCACCAAAAACTATTGTTGATGATCTTCTTTTTATTGGTATATTATTTTCAGTCAGCCAATTAAACCAGTGCTTTTCTAATGTATTTATATCACAATCAAGTAAAGAATTTAAATTTGGATAAACTTCATTAAAGAACTTAGCAATCTTATTAAGCTTTACTGCTCCAGTATTAAATAAATTAGATAAGGACCAATCCTCTTTAACTATCAGTTTCAAAAAAAGGTATTTAAATTCTAAATTCAAATTTTTACTTTTAATCCTAAAGAAAACATTTTTTCTTTTGTCTCTATAGTTCTTGATACTATCTTGAAATTGCTTGAATTTGTTAAAAGCTGTAATGTGCCACTCATCATTTTTAAAAAAGTAATCATCATATATTTCAGTTATTAAAACCTCTCCTTTTATATTGATGGTTCTACTTTGTAATGTACATAATTCATTAATCATAGTACTGTTTGTAGGTAAATTAATTGGTATTGACATAGTCATTCCCCTTTATTAAAAACTTGAAATTGATGCTTTACTTTATTCCAATCTTCACGTATATCTTCTTCAGTGGGATGAACATATAAATTAATAGTCGTTTGTATATTACTATGACCAAGTCTTTCTTGAACTTGTTTTATATCCTTAGTTTCATTATAAAAAACAGTTGCATGTGTATGGCGAAATAAATGAGGATGAACATTTATAGATGTTTTATGTTTTAGCCTTTTAAATAATGAATATATATCACTATAATTCATAGCTTCTCCTACATTTCTCCCCTTTATTTTTACAAAAAGATAATCAGAACATATTGAAAGTTCGTCAATTATTTCGTAGACATAATCATCGTATAAATCAATTAACGATTGGGAAATAAATATTTTTCTTTCCCCAGTTTTCAAATAAGTACCATTATCATTAAATCTATTTTTCAAAACTATTTGATGGCCTTTTCTAAAGTCAAATTTAATATCATCAATACGTAATGATAATACCTCACCTATACGTAATCCGGTTTCATATAGTAATTGTATTAAGAATTTATCTCTAATATTATTAGCTTCCTCTAATAATTTCTTAACCTCCGCATTAGTTAACACTTCTATTTTTTTCTTTGGTTCTTTAACTTTCAAAATATTTTTCAACGTTCTATAGTCCTTATTTATGTGATGCATGAAACTTTTATATTTTTTAGAGTATTTACTTTCCATATGCATAAAATCATAGAAATTAACATCTAATTTTTTACTCCTATAGAGATAATCATAAAAATTAGATACTACAGTCATAGTCAGATTAATTGTCTTAGGACTAATGCTTTTTTCTTTTCGGTGATAAGAGAGGACATTCTCATATTCAAAAGGTGTTTTCATCCATCTTATAAAATCAACAAAGTTATCAAAACTAACTTCTTTATAGCATATCTTTTTACTTTCTAAGTAAACAAAAAAATTTTTTAGTGCATAGGCATAGGTTTTCTTGGTATTTAAACTTTTCTTAACACTATCCAGATACTTCAAATATCTTACTGCATCTACTATAGGTTCATTATTACCATCTAAAATCATAAAATTGGTACCATTCTTAGATTTTACTTCTACTATTTTCATAATAATCTCATTTCTAATTTTAATAGTATAAGTATACACTATTCAAATTCTTTTTACATCATACATATTAAACTTATTACACGTAATAAAAAAAGACTATTTAATATTTTTACTTTGTTCATTTTTTCTTAAAATATGATTCATTTTAAACAAAATAGTCTATATTCTTCAACATATATATAA
S. aureus	NCTC 8325 (NC_007795.1)	Cluster5	ERR1041034-18-IAwFC-1	ERR2026572-13-IAwFC-1	ATTTATTATATGTACTAATCTCATAAAAAATCTATTTTAATAGGGTTCAAACATAATTTATATATGTATTATGTTTGAACCCTATATCTATTTATTTTTTACTAATATCGTTTAAAATGTCTCGCAATTCTTCAATTTCTTTGTTATTTAATTCTTCATTTTTCGCAAAATTAAGCACTAAACTTTTCATATCCCCTCCATACAATTTATTAAGAAAGGTTTTAGCAGTTTTCATTTTAATATCATCTTCTTTAATATTTGATGAGTAAAAATAAATATTATTATATTTATATCGTTTTATAATCTCTTTTTTATATAGTCTTGTAATTAATGTTCTAATCGTCTTATCGCTAACTTCTTTATTTTTTTGAATCTCAACTACAATTTCATTAGCTGATACTGATTTTTTATTCCATATTATATTCATAACATCCCATTCAGCCATAGATATTTCAACTTGCTTATTGGCCATTTAAAACACCCATTTCTTTTAATATTTTTTCATTTATTAATTTAGCATTTTCACCAGAGGCTTTTTCATCTGATAAATGTGTAGAAAAATAATACTTATCATGATTTGTAATTACGTAACCTACAAACCACCCATTATTGTACTTCCCGTTTACTATACCTGTACCTGTTTTCCCATACAATTCATAATTTTCATTTTTTCTAATCAATAACGAAGAAGATAATTGTTTCTTTTCATTTTTACTAAAATGGTTATTTTGTTCCATCATATTTTTCAAAACTATTACTTGTTCAAGATTAGATATTTTCAAACTATCTTCCAACCAATAGGCTTTATAACTTCCCAAATTTTTATTACCATAATTTAATCGCTTGAGTTGATCAGAAGTATAGTTCTTTGATATTTGATTACTAATACGTTCGAAGTACCAATTAACTGAGTTTTGTATTGCCGTATTTAAATCTTGATCCTTATTCCAAGAATCGAAAGGATAATGATTATGATTCCATGACATACGTGAATTTTTATCACTTATAATATGACGGTCAAGTCCAAACAGTGCTAAATAAATTTTGTATGTTGAATCAGGAGAATATCTTTTTCTACTTTCTTTTTCATTATAAATATAGTATTTGTCTTTCTTCATGCTGTACATAACGAAAGATCCACTATTTGAACCAAAATTTTTACTTTCATCTAAAATTTGGTAATCGCTTTGTAAGGGCTTTTTATAATTATAATCAGTTAAGGATTGCCCCATTAAAAACTGGCTTTGAATTATCATGATAAAAAAAGTAAAAATACAAATAAAAATTAGAATTAATTTTGACTGCTTTTTCAAATTGGCTTCTTTTATATTAATTAATCTTCTTTTGAGTAATGATTTTTTACCATTAAATGAATGGCTTAATATATTTTTGTTGAAAAATGGGGTTTTTAATACGGAATCCATAATAGCTTCCGCATAAGACTTAAATTCATTTTTGTTAATATTATTAAGGACAAATCTATCGGCTTCTACTTCATTGTCATGAATAATCTTTCTTTTTACAATTTGTATTAGTGGATTATAACTCATAGCAATAGAAAAAATATTAAAGATAATTAAATGCAAAGTATCTCTGTTTTTAGCATGAGCATACTCGTGCAATATTATATATTTTAGTTTTTTGTCATTTATACTTTTAAAATATAAACTGGGAATCAAAATAATATATTTTCCATACCAAAAAGTTGTTGGAGAATGAATAGATTCTGCTTTTCGAATCACAATATTTCTTTTATATTGATGATTAAAAAGTATCTTGTTTATTTTATTTTTTTCTTTTTCATTTAGATAAAGTGACTGTTTCTTTAAATACTTAAGATATAATAAAGAATTTAAAAATTTAAAACTTAAAATAATAACTAAAACTATCCAAATAACTGTGCAGATATTATCTATTGAATCCCAATTAAACTTATGGATGTCTGTTGTAAACTCATGAATAGGTTTAGTGGTATTTATGTTAGGATTCAAATTGTGTGAATTACTTTCAACTGTGGGCTCTTGATTATTCAAATTATTAAATTTAAAAAGAGAGAATTTAATAGGAATGAAAGGAATTAATCCTGCAAGAAGAGTTAGATACCAAACTTTATAATTTAACATATAATTAAAATAGCGTTTTAATATGTACCTAAAAAATAATAACAATAGAAATATAAAACAAAAGCTTACTATGCTCATTATTAATAACTTAGCCATTTCAACACCTTCTTTCAAATATTTATAATAAACTATTGACGTCAATATTACAATTGTAATATTATTGATTCATAGAAATTACAAATGTAATATTGGAGGGTATATTTTGAAAAAGTTAATACTTTTAATTGCAATTGCTTTAGTTTTAAGTGCATGTAATTCAACCAGTTCACATGCTAAAGAGTTAAATAATTTAGAAAAAAAATATAATGCTAATATTGGTGTCTATGCATTAGATACTAAAAGTGGTAAGGAAGTAAAATTTAATGCCGATAAGAGATTTGCCTATGCTTCAACTTCAAAAGCGATAAATAGTGCTATTTTGTTAGAACAAGTACCTTATAATAAGTTAAATAAAAAAGTACATATTAACAAAGATGATATAGTTGCTTATTCTCCTATTTTAGAAAAATATGTAGGAAAAGATATCGCTTTAAAAGAACTTATTGAGGCTTCAATGAAGTACAGTGATAATACAGCAAACAATAAAATTATAAACGAAATCGGTGGAATCAAAAAAATTAAAAAACGTTTAAAAAATTTGGGAGATAAAGTAACAAATCCAGTTAGATATGAAATAGAATTAAATTACTATTCACCAAAGAGCAAAAAAGATACTTCAACGCCTGCTGCTTTCGGCAAGACTTTAAATAAACTTATCGCAAATGGAAAATTAAGCAAAAAAAATAAAAATTTCTTACTTGATTTAATGTTAAATAATAAAAACGGAGACACTTTAATTAAAGATGGTGTTCCAAAAGACTATAAAGTTGCTGATAAAAGTGGTCAAGCAATAACATATGCTTCTAGAAATGATGTAGCTTTTATTTATCCTAAGAACCAATCTGAACCTATTATTTTAGTCATTTTTACGAATAAAGACAATAAAAGTGATAAACCTAATGATAAATTGATAAGTGAAACCGCCAAGAATGTAATAAACAAATTTTAATAATCTAAATGTACTACAAAAACTGATATAATTCTATCTTTCATAAAACTTCATAATATCGAAGAACATATATATTATTTATAATTATATATGTTCTATTTTTTTATGTTCACATTTTTAAAAGAGAAAATACTATTAACATACCAAACATCATAATTCCAGTTACTATAATTATAAATGCTCGATAATCTTACTCAACTTTTCCATATAGAAAATAACTTATTTTAAATTAATTAATCACATTAAAAAATTATATAATCCTTGTCAAAGGAGAACATACGTTCTATAATGATGATGAGGTGGTTAACATGATTCCAAATCCTAATGCGCCAGATGAATATAAATATGAAACTGATTATAGAAAAATACCAAGAAAATATTTAAACCCTAAAATCCCTCAAGGGCGTGGAAAAATCAAATGGCAACCTTTTGCGACTCTCCCAAAACAGTTTGAAATTTTAGAGCAAATCATAATGAATCAAGATAAAGTTGAAAAACCATTGCTAACATATGATTCATTAGATAATTTAGATCAGATTTTCCAAGTAAAAATTAGAAATGATGAGTTATGTACAATCACATATTGAGAAGACGGTAACATTTCAAAATATACGGGAAAAATTTTAAAAAAGGATGAAATTGGTAATACATTTTCCTTTTCTGATACTAACAATAATATATATAATTTAAATAATGCTAACGTTTGTAGTATCACTTAACACTATTTAAACTTTTTAAAAGTTTAAATAGTGTCTTTATAATTACCTTTTTCGAAATACTTCTAGCAAAATCATTATAAGTATCATACTGATATTAAATATATTATTTTTATCGCTGAAAAAAATTTCTACTACTTGGAAAATTGATAAAAGACTTATTATTAACAAAAGTTTATTTAAGTTTTCACTTCTTTCTTCTTCCTTATATGACTGCTCCAATTCAATTAGTGATAATTCTTCTTTATTTAATTCTTCAATATATTGAGGAGGTTTAAAATCATTATTATTCTTTAGATACAAATATAAATATAAACTAGGTAAAAGCTCTGTTCTATAAATAATTGCAATAGATCTCTTGAAATTTAGTATCCATTGTCTAAAATATAGGGCTTCTTTTTTTCCATTTAAATTATATTGTTGATACCCATACAATTGTATTTCATTTAACATAGTTTCTAAGAAAAAGAAATTAGCAGAACTATTGAAATAAAGAGCCATTTGAGAACATTGTTCTAAAACATCTCCTTCTTGCTCATCCATCCAAACTACAAAAATTGATGCTTTATTCAAGAAATTTATATAATTATCGCTATAACCATCTTGCCTAAAATGTTTACTTTTTCCTTCAAATGAAAAAATAGGTGCATTTACTAACCACTCTTGAATCTTCACGTCCTCATAGAAAGGATCATCAGTAAATTCATTTTCATTAGCTAAATAATAAACTTCAAAACCCATATTTTTAGATACTTTATATTCAAAAATATCCTTACTATTATTTTTTATAATTCTATTAATTTGTCTAGAAACATCTCTAATATTTTTACAATGTCTATTGCCATACAATTGATAATGTTTTTGTCTATTATTTTTTTCTTGATTAATTAGAGGATATATCTTATCTTTTCCAGATGAGAAAGTACTATACAAGTCGCTTCCAAAGTCTATACTCTCTAAATCTTCAATGATTTCTATAACAAATGTACCATTGTTAAATATAGTTAAGGTTAAAAAAATAAATTCAAAGTGTTCTCATGAGTAATTTCAATATGTGGAGTGAATATATATTTTTTATATTTGTATCCATGTATATTATTTTGATCAAACAATCCATCATTAATATTTACATTAGTAGCAAATTTTTCTAAAAATTTTTCTAGTTTTTCGTGATATTCTTTTGTATGTCTTTTATATCTTCCAGGTAAAACCCAATAATCATAATTTACCGGGGGGTGGTCAGGAGATAAAATGCGTATAACTCCTTTTACATTCAATAGAATTTCCTCAATTTTTTCAAACCAAGAGTTCATGTTATTATCTTTTATATTTATAGCAGTAGCATATTGATATGTTACTTTATAGCCTTGTAATTTATTAATATCTTCAAGAATCTTTTCAACTTTATTGTCCATTATTTTAAATATCCTCATATAACCTAGAATATAAAACGCTAATTTCTTCTTTCAACATTTTTTTTCTTTTTCTAAAGAATTTACTTTTCTTTTTAAAGAGGAGATTAACGCATCTTTACCGTCATTTTTATTTTTATGAACAAATATTTCTCTGTTTTGTTCACGTAACTCCTCTATTTTATTTCGAATTTTATTATTTTTATATAATGTAGCTTTAGAAACTTTTGAATGTTTAGAAACGATGTTAAAGTTAATTTCTTTATTTTTTTGAACTAAATCATTTATTGCTTTATCAACTTTTTTCTCGGTTTTAACTTTTCGTTCTGCATGCAACTGTTTTAATTGTTCTTGTCTATTAAATTTTTCCATCTTAACCTCTATACTTTTATTCTATTACTTCTCCCGAATATAATGTTTCCATCTTTTATATTGCCTAATATTTCTTCATATTTATTTAATATATTTATATGCTTTTCAACCATATCTTGTCTATTATTATTTTTAGCTAATTCTATAGATTTGACCGTTGATTTGATATGTAATTCATATTTTTCAACATCTAAATCAGAAAATCCAATAGCTAAATCCTTACATGGTTTCCCAGAATTACAAGTCAGGCATGGCGGAGCTTCCATGTATGGACAATCACCGCTCAATCTAGCATGACAAGTGCCATAAGGATTGTCCATTGCGTTTAATTTATGTTCTTGCCATAAAGAATTCAATGCTTTTTCAGATAGTTCACTACTATGCTGTATATTTTTAATTTTACCGTCAACATCAAAACTAAAAGCTCCTTGATCAATAACTGATTCAAAAGCCTTTCTTTTTGTATCATCAAGTAACTTAGCATATCTTAGAGTCATTTCTGGTGAGGAGTGTGCTAATAATTCTTGTATCGTTAATATATCTGCTCCACCATTTAACAATTTTACTGCATAGGTATGTCTAAATTGATGAGTTTTGAAATGGAAGATTTCTCCTTGTTCATCAATAATATTTTTAGTCTTTGATAAATGATTTAAGTGTGCTCTGACCATATGTTGTGTAAAGGGCATTCCCTTTCTTTTTCCTTTATAAATAGCAAAAATATAATTATTAGGATTATTATCTTTTGTACTTTTACTTTTAGAATCAGCTATTAAAACTGCTATTATATCAGCTAATTTATTATCAATTGGTATTCTATGTCCTTTAACAAAAGTTTTAGCAATATCTGTGATTATTGAATACTTTCCATTAACTTTTGCAAGGCAATTATTTTCTAATGTCAATACATCAGAAATTCTTAATCCTGTTTTAAAAGCTATCCAAACTACAGGTATTAAATCTTTATGCAAATCATTTATATGCTCAAAAAGCTGTTCCAATACAAAATCTGGGATATAATCAATTTGGCTACTATTTTTCTTTTCGTATTTAGGTAAGTCTTGAGGATAAATTAAAAAACGTATATCTTGGTACGGTGCTATAGCATAGTTTTGAGTTATAATATCGTTTAAGAACCTTCTAATTGTTTTTAATTCTTCTCTCACAAAGTTCTTAGTACTTTGCAAATTTTTATTAGCTGCATATTCAAATAAAAATTCTATATATGCTTCGATATGACATCTATCTAGTTCATTTAAACTATTCCTTGTTTCTTTATTTTTAGATATATTTTGAAAAAACCTAGTTAAAACTCTTATATAAAACGTTGCTGTAGCAAATGCTATATCACCAGTTATCAAACGATTTTTTAAATATTTTTTTGCTAATTCTCGCATTTTAATTGACTCAATTTTTTCAAAGTTTAAATAATTGCCAGTTAGTGTTTTATTATAACTCAATCCATATTTTTCTAAATTTCTAATATCCCATTTATCTTTTTCCCATTCTTCTCGCTTATCAATGAACTTAATTAGATTAATGTACATATTCTTTAAAAAAGAAGCCAGCCCGCTTTTGTATTCATAATCACCAAAAACTATTGTTGACGATCTTCTTTTTATTGGGATATTATTTTCAGTCAGCCAATTAAACCAGTGCTTTTCTAATGTATTTATATCACAATCAAGTAAAGAATTTAAATTTGGATAAACTTCATTAAAGAACTTAGCAATCTTATTAAGCTTTACTGCTCCAGCATTAAATAAATTAGATAAAGACCAATCCTCTTTAACTATCAGTTTCAAAAAAAGGTATTTAAATTCTAAATTCAAATTTTTACTTTTAATCCTAAAGAAAACATTTTTTCTTTTGTCTCTATAGTTCTTGATACTATCTTGAAATTGCTTGAATTTGTTAAAAGCTGTAATGTGCCACTCATCATTTTTAAAAAAGTAATCATCATATATTTCAGTTATTAAAACCTCTCCTTTTATATTGATGGCTCTACTTTGTAATGTACATAATTCATTAATCATAGTACTGTTTGTAGGTAAATTAATTGGTATTGACATAGTCATTCCCCTTTATTAAAAACTTGAAATTGATGCTTTACTTTATTCCAATCTTCACGTATATCTTCTTCAGTGGGATGAACATATAAATTAATAGTCGTTTGTATATTACTATGACCAAGTCTTTCTTGAACTTGTTTTATGTCCTTAGTTTCATTATAAAAAACAGTTGCATGTGTATGGCGAAATAAATGAGGATGAACATTTATAGATGTTTTATGTTTTAGCCTTTTAAATAATGAATATATATCACTATAATTCATAGCTTCTCCTACATTTCTCCCCTTTATTTTTACAAAAAGATAATCAGAACATATTGAAAGTTCGTCAATTATTTCGTAGACATAATCATCGTATAAATCAATTAACGATTGGGAAATAAATATTTTTCTTTCCCCAGTTTTCAAATAAGTACCATTATCATTAAATCTATTTTTCAAAACTATTTGATGGCCTTTTCTAAAGTCAAATTTAATATCATCAATACGTAATGATAATACCTCACCTATACGTAATCCGGTTTCATATAGTAATTGTATTAAGAATTTATCTCTAATATTATTAGCTTTCTCTAATAATTTCTTAACCTCCGCATTAGTTAACACTTCTATTTTTTTCTTTGGTTCTTTAACTTTCAAAATATTTTTCAACGTTCTATAGTCCTTATTTATGTGATGCATGAAACTTTTATATTTTTTAGGGTATTTACTTTCCATATGCATAAAATCATAGAAATTAACATCTAATTTTTTGCTCCTATAGAGATAATCATAAAAATTAGATACTACAGTCATAGTCAGATTAATTGTCTTAGGACTAACGCTTTTTCCTTTTCGGTGATAAGAGAGGACATTCTCATATTCAAAAGGTGTTTTCATCCATCTTATAAAATCAACAAAGTTATCAAAACTAACTTCTTTATAGCATATCTTTTTACTTTCTAAGTAAACAAAAAATTTTTTTAGTGCATAGGCATAGGTTTTCTTGGTATTTAAACTTTTCTTAACACTATCCAGATACTTCAAATATCTTACTGCATCTACTATAGGTTCATTATTACCATCTAAAATCATAAAATTGGTACCATTCTTAGATTTTACTTCTACTATTTTCATAATAATCTCATTTCTAATTTTAATAGTATAAGTATACACTATTCAAATTCTTTTTACATCATACATATTAAACTTATTACACGTAATAAAAAAAGACTATTTAATATTTTTACTTTGTTCATTTTTTCTTAAAATATGATTCATTTTAAACAAAATAGTCTATATTCTTCAACATATATATAA
S. aureus	NCTC 8325 (NC_007795.1)	Cluster5	ERR1041034-18-IAwFC-1	ERR134826-9-IAwFC-1	ATTATATGTACTAATCTCATAAAAAATCTATTTTAATAGGGCTCAAACATAATTTATATATGTATTATGTTTGAACCCTATGTCTATTTATTTTTTACTAATATCATTTAAAATGTCTCGCAATTCTTCAATTTCTTTGTTATTTAATTCTTCATTTTTCGCAAAATTAAGCACTAAACTTTTCATATCCCCTCCATACAATTTATTAAGAAAGGTTTTAGCAGTTTTCATTTTAATATCATCTTCTTTAATATTTGATGAGTAAAAATAAATATTATTATGTTTATATCGTTTTATAATCTCTTTTTTATATAGTCTTGTAATTAATGTTCTAATCGTCTTATCGCTAACTTCTTTATTTTTTTGAATCTCAACTACAATTTCATTAGCTGATACTGATTTTTTATTCCATATTATATTCATAACATCCCATTCAGCCATAGATATTTCAACTTGCTTATTGGCCATTTAAAACACCCATTTCTTTTAATATTTTTTCATTTATTAATTTAGCATTTTCACCAGAGGCTTTTTCATCTGATAAATGTGTAGAAAAATAATACTTATCATGATTTGTAATTACGTAACCTACAAACCACCCATTATTGTACTTCCCGTTTACTATACCTGTACCTGTTTTCCCATACAATTCATAATTTTCATTTTTTCTAATCAATAACGAAGAAGATAATTGTTTCTTTTCATTTTTACTAAAATGATTATTTTGTTCCATCATATTTTTCAAAACTATTACTTGTTCAAGATTAGATATTTTCAAACTATCTTCCAACCAATAGGCTTTATAACTTCCCAAATTTTTATTACCATAATTTAATTGCTTGAGTTGATCAGAAGTATAGTTCTTTGATATTTGATTACTAATACGTTCGAAGTACCAATTAACTGAGTTTTGTATTGCCGTATTTAAATCTTGATCCTTATTCCAAGAATCGAAAGGATAATGATTATGATTCCATGACATACGTGAATTTTTATCACTTATAATATGACGGTCAAGTCCAAACAGTGCTAAATAAATTTTGTAAGTTGAATCAGGAGAATATCTTTTTCTACTTTCTTTTTCATTATAAATATAGTATTTGTCTTTCTTCATGCTGTACATAACGAAAGATCCACTATTTGAACCAAAATTTTTACTTTCATCTAAAATTTGGTAATCGCTTTGCAAGGGCTTTTTATAATTATAATCAGTTAAGGATTGCCCCATTAAAAACTGGCTTTGAATTATCATGATAAAAAAAGTAAAAATACAAATAAAAATTAGAATTAATTTTGACTGCTTTTTCAAATTGGCTTCTTTTATATTAATTAATCTTCTTTTGAGTAATGATTTTTTACCATTAAATGAATGGCTTAATATATTTTTGTTGAAAAATGGGGTTTTTAGTACGGAATCCATAATAGCTTCCGCATAAGACTTAAATTCATTTTTGTTAATATTATTAAGGACAAATCTATCGGCTTCTACTTCATTGTCATGAATCATCTTTCTTTTTACAATTTGTATTAGTGGATTATAACTCATAGCAATAGAAAAAATATTAAAGATAATTAAATGCAAAGTATCTCTGTTTTTAGCATGAGCATACTCGTGCAATATTATATATTTTAGTTTTTTGTCATTTATACTTTTAAAATATAAACTGGGAATCAAAATAATATATTTTCCATACCAAAAAGTTGTTGGAGAATGAATAGATTCTGCTTTTCGAATCACAATATTTCTTTTATATTGATGATTGAAAAGTATCTTGTTTATTTTATTTTTTTCTTTTTCATTTAGATAAAGTGACTGTTTCTTTAAATACTTAAGATATAATAAAGAATTTAAAAATTTAAAACTTAAAATAATAACTAAAACTATCCAAATAACTGTGCAGATATTATCTATTGAATCCCAATTAAACTTATGGATGTCTGTTGTAAACTCATGAACAGGTTTAGTGGTATTTATGTTAGGATTCAAATTGTGTGAATTACTTTCAACTGTGGGCTCTTGATTATTCAAATTATTAAATTTAAAAAGAGAGAATTTAATAGGAATGAAAGGAATTAATCCTGCAAGAAGAGTTAGATACCAAACTTTATAATTTAACATATAATTAAAATAGCGTTTTAATATGTACCTAAAAAATACTAACAATAGAAATATAAAACAAAAGCTTACTATGCTCATTATTAATAACTTAGCCATTTCAACACCTTCTTTCAAATATTTATAATAAACTATTGACGCCAATATTACAATTGTAATATGATTGATTCATAGAAATTACAAATGTAATATTGGAGGGTATATTTTGAAAAAGTTAATACTTTTAATTGCAATTGCTTTAGTTTTAAGTGCATGTAATTCAACCAGTTCACATACTAAAGAGTTAAATAATTTAGAAAAAAAATATAATGCTAATATTGGTGTCTATGCATTAGATACTAAAAGTGGTAAGGAAGTAAAATTTAATGCCGATAAGAGATTTGCCTATGCTTCAACTTCAAAAGCGATAAATAGTGCTATTTTGTTAGAACAAGTACCTTATAATAAGTTAAATAAAAAAGTACATATTAACAAAGATGATATAGTTGCTTATTCTCCTATTTTAGAAAAATATGTAGGAAAAGATATCACTTTAAAAGAACTTATTGAGGCTTCAATGAAGTACAGTGATAATACAGCAAACAATAAAATTATAAACGAAATCGGTGGAATCAAAAAAATTAAAAAACGTTTAAAAAAATTGGGAGATAAAGTAACAAATCCAGTTAGATATGAAATAGAATTAAATTACTATTCACCAAAGAGCAAAAAAGATACTTCAACGCCTGCTGCTTTCGGCAAGACTTTAAATAAACTTATCGCAAATGGAAAATTAAGCAAAAAAAATAAAAATTTCTTACTTGATTTAATGTTAAATAATAAAAACGGAGACACTTTAATTAAAGATGGTGTTCCAAAAGACTATAAAGTTGCTGATAAAAGTGGTCAAGCAATAACATATGCTTCTAGAAATGATGTAGCTTTTATTTATCCTAAGAACCAATCTGAACCTATTATTTTAGTCATTTTTACGAATAAAGACAATAAAAGTGATAAACCTAATGATAAATTGATAAGTGAAACCGCCAAGAATGTAATAAACAAATTTTAATAGTCTAAATGTACTACAAAAACTGATATAATTCTATCTTTCATAAAACTTCATAATATCGAAGAACATATATATTATTTATTATTATATATGTTCTATTTTTTTATGTTCACATTTTTAAAAGAGAAAATACTATTAACATACCAAACATCATAATTCCAGTTACTGTAATTATAAATGCTCGATAATCTTACTCAACTTTTCCATATAGAAAATAACTTATTTTAAATTAATTAATCACATTAAAAAATTATATAATCCTTGCCGGATAAGAACATACGTTCTATAATGATGATGAGGTGGTTAACATGATTCCAAATCCTAATGCGCCAGATGAATATAAATATGAAACTGATTATAGAAAAATACCAAGAAAATATTTAAACCCTAAAATCCCTCAAGGGCGTGGAAAAATCAAATGGCAACCTTTTGCGACTCTCCCAAAACAGTTTGAAATTTTAGAGCAAATCATAATGTATCAAGATAAAGTTGAAAAACCATTGCTAACATATGATTCATTAGATAATTTAGATCAGATTTTCCAAGTAAAAATTAGAAATGATGAGTTATGTACAATCACATATTGGGAAGACGGTAACATTTCAAAATATACGGGAAAAATTTTAAAAAAGGATGAAATTAGTAATACATTTTCCTTTTCTGATACTAACAATAATATATATAATTTAAATAATGCTAACGTTTGTAGTATCACTTAACACTATTTAAACTTTTAAAAAGTTTAAATAGTGTTCTTATAATTACCTTTTTCGGAATACTTCTAGCAAAATCATTATAAGTATCATACTGATATTAAATATATTATTTTTATCACTGAAAAAAATTTCTACTACTTGGAAAATTGATAAAAGACTTATTATTAACAAAAGTTTATTTAATTTTTCGCTTCTTTCTTCTTCCTTATATGACTGCTCCAATTCAATTAGTGATAATTCTTCTTTGTTTAATTCTTCAATATATTGTGGAGATTTAAAATCATTATTATTCTTTAGATACAAATATAAATATAAACTAGGTAAAAGCTCTGTTCTATAAATAATTGCAATAGATCTCTTGAAATTTAGTATCCATTGTCTAAAATATAGGGCTTCTTTTTTTCCATTTAAATTATATTGTTGAAACCCATACAATTGTAATTCATTTAACATAGTTTCTAAGAAAAAGAAATTAGCAGAACTATTGAAATAAAGTGCCATTTTAGAACATTGTTCTAAAACATCTCCTTCTTGCTCATCCATCCAAACTACAAAAACAGATGCTTTATTCAAGAAGTTTATATAATTATCGCTATAACCATCTTGCCTAAAGTGTTTACTTTTTCCTTCAAATGAAAAAATAGGCGCATTTACTAACCACTCTTGAATCTTCACGTCCTCATAGAAAGGATCATCAGTAAATTCATTTTCATTAGCTAAATAATAAACTTCAAAACCCATATTTTTAGATACTTTATATTCAAAAATATCCTTACTATTAATTTTTATAATTCTATTAATTTGCCTAGAAACATCTCTAATATTTTTACAATGTCTATTACCATACAATTGATACTGTCTTTGTCTATTATTTTTTTCTTGATTAATTAGAGGATATATCTTATCTTTTACACATGAGAAAGTACTATACAAGTCGCTTCCAAAGTTTATACTCTCTAAGTCTTCAATGATTTCTATAACAAATGTACCATTGTTAAATATAGTTAAGGTTAAAAAAATAAATTCAAAGTGTTCTCATGAGTAATTTCAATATGTGGAGTGAATATATATTTTTTATATTTGTATCCATGTATATTATTTTGATCAAACAATCCATCATTAATATTTGCATTAGTAGCAAATTTTTCTAAAAATTTTTCTAGTTTTTCGTGATATTCTTTTGTATGTCTTTTATATCTTCCAGGTAAAATCCAATAATCATAATTTACCGGGGGATTGTCAGGAGATAAAATGCGTATAACTCCTTTTACATTCAATAGAATTTCCTCAATTTTTTCAAACCAAGGGTTCATGTTATTATCTTTTATATTTATAGCAGTAGCATATTGATATGTTACTTTATAGCCTTGTAATTTATTAATATCTTCAAGAATCTTTTCAATTTTATTGTCCATTATTTTAAATATCCTCATATAGCCTAGAATATAAAACGCTAATTTCTTCTTTCAACATTTTTTTCTCTTTTTCTAAAGAATTTACTTTTCTTTTTAAAGAGGAGATTAACGCATCTTTACCGTCATTTTTATTTTTATGAACAAATATTTCTCTGTTTTGTTCACGTAACTTCTCTATTTTCTTTCGAATTTTATTATTTTTATATAATGTAGCTTTCGAAACTTTTGAATGTTTAGAAACGATGTTAAAGTTAATTGCTTTATTTTTTTGAACTAAATCATTTATTGCTTTATCAACTTTTTTCTCGGTTTTAACTTTTCGTTCTGCATGCAACTGTTTTAATTGTTCTTGTCTATTAAATTTTTCCATCTTAACCTCTATACTTTTATTCTATTACTTCTCCCGAATATAATGTTTCCATCTTTTATATTACCTAGTATTTCTTCATATTTATTTAATATATTTATATGCTTTTCAACCATATCTTGTCTATTATTATTTTTAGCTAATTCTATAGATTTGACCGTTGATTTGATATGTAATTCATATTTTTCAACATCTAAATCAGAAAATCCAATAGCTAAATCCTTACATGGTTTCCCAGAATTACAAGTCAGGCATGGCGGAGCTTCCATGTATGGGCAATCACCACTCAATCTAGCATGACAAGTGCCATAAGGATTGTCCATTGCGTTTAATTTATGTTCTTGCCATAAAGAATTCAATGCTTTTTCAGATAGTTCACTACTATGCTGTATATTTTTAATTTTACCGTCAACATCAAAACTAAAAGCTCCTTGATCAATAACTGATTCAAAAGCCTTTCTTTTTGTATCATCAAGTAACTTAGCATATCTTAGAGTCATTTCTGGTGAGGAGTGTGCTAATAATTCTTGTATCGTTAATATATCTGCTCCACCATTTAACAATTTTACTGCATAGGTATGTCTAAATTGATGAGTTTTGAAATGGAAGATTTCTCCTTGTTCATCAATAATATTTTTAGTCTTTGATAAATGATTTAAGTGTGCTCTGACCATATGTTGTGTAAAGGGCATTCCCTTTCTTTTTCCTTTATAAATAGCAAAAATATAATTATTAGGATTATTATCTTTTGTACTTTTACTTTTAGAATCGGCTATTAAAACTGCTATTATATCAGCTAATTTATTATCAATTGGTATTCTATGTCCTTTAACAAAAGTTTTAGCAATATCTGTGATTATTGAATACTTTCCATTAACTTTTGCAAGGCAATTATTTTGTAATGTCAATACATCAGAAATTCTTAATCCTGTTTTAAAAGCTATCCAAACTACAGGTATTAAATCTTTATGCAAATCATTTATATGCTCAAAAAGCTGTTCCAATACAAAATCTGGGATATAATCAATTTGGCTACTATTTTTCTTTTCGTGTTTAGGTAAGTCTTGAGGATAAATTAAAAATCGTATATCTTGGTACGGTGCTATAGCATAGTTTTGAGTTATAATATCGTTTAAGAACCTTCTAATTGTTTTTAATTCTTCTCTCACAAAGTTCTTAGTACTTTGCAAATTTTTATTAGCTGCATATTCAAACAAAAATTCTATATATGCTTCGATATGACATCTATCTAGTTCATTTAAACTATTCCTTGTTTCTTTATTTTTAGATATATTTTGAAAAAACCTAGTTAAAACTCTTATATAAAACCTTGCTGTAGCAAATCCTATATCACCAGTTATCAAACGATTTTTTAAATATTTTTTTGCTAATTCTCGCATTTTAATTGACTCAATTTTTTCAAAGTTTAAATAATTGCCAGTTAGTGTTTTATTATAACTCAATCCATATTTTTCTAAATTTCTAATATCCCATTTATCTTTTTCCCATTCTTCTCGCTTATCAATGAACTTAATTAGATTAATGTACATATTCTTTAAAAAAGAAGCCAGCCCGCTTTTGTATTCATAATCACCAAAAACTATTGTTGATGATCTTCTTTTTATTGGTATATTATTTTCAGTCAGCCAATTAAACCAGTGCTTTTCTAATGTATTTATATCACAATCAAGTAAAGAATTTAAATTTGGATAAACTTCATTAAAGAACTTAGCAATCTTATTAAGCTTTACTGCTCCAGTATTAAATAAATTAGATAAGGACCAATCCTCTTTAACTATCAGTTTCAAAAAAAGGTATTTAAATTCTAAATTCAAATTTTTACTTTTAATCCTAAAGAAAACATTTTTTCTTTTGTCTCTATAGTTCTTGATACTATCTTGAAATTGCTTGAATTTGTTAAAAGCTGTAATGTGCCACTCATCATTTTTAAAAAAGTAATCATCATATATTTCAGTTATTAAAACCTCTCCTTTTATATTGATGGTTCTACTTTGTAATGTACATAATTCATTAATCATAGTACTGTTTGTAGGTAAATTAATTGGTATTGACATAGTCATTCCCCTTTATTAAAAACTTGAAATTGAGGCTTTACTTTATTCCAATCTTCACGTATATCTTCTTCAGTGGGATGAACATATAAATTAATAGTCGTTTGTATATTACTATGACCAAGTCTTTCTTGAACTTGTTTTATATCCTTAGTTTCATTATAAAAAACAGTTGCATGTGTATGGCGAAATAAATGAGGATGAACATTTATAGATGTTTTATGTTTTAGCCTTTTAAATAATGAATATATATCACTATAATTCATAGCCTCTCCTACATTTCTCCCCTTTATTTTTACAAAAAGATAATCAGAACATATTGAAAGTTCGTCAATTATTTCGTAGACATAATCATCGTATAAATCAATTAACGATTGGGAAATAAATATTTTTCTTTCCCCAGTTTTCAAATAAGTACCATTATCATTAAATCTATTTTTCAAAACTATTTGATGGCCTTTTCTAAAATCAAATTTAATATCATCAATACGTAATGATAATACCTCACCTATACGTAATCCGGTTTCATATAGTAATTGTATTAAGAATTTATCTCTAATATTATTAGCTTCCTCTAATAATTTCTTAACCTCCGCATTAGTTAACACTTCTATTTTTTTCTTTGGTTCTTTAACTTTCAAAATATTTTTCAACGTTCTATAGTCCTTATTTATATGATGCATGAAACTTTTATATTTTTTAGAGTATTTACTTTCCATATGCATAAAATCATAGAAATTAACATCTAATTTTTTGCTCCTATAGAGATAATCATAAAAATTAGATACTACAGTCATAGTCAGATTAATTGTCTTAGGACTAATGCTTTTTCCTTTTCGGTGATAAGAGAGGACATTCTCATATTCAAAAGGTGTTTTCATCCATCTTATAAAATCAACAAAGTTATCAAAACTAACTTCTTTATAGCATATCTTTTTACTTTCTAAGTAAACAAAAAAATTTTTTAGTGCATAGGCATAGGTTTTCTTGGTATTTAAACTTTTCTTAACACTATCCAGATACTTCAAATATCTTACTGCATCTACTATAGGTTCATTATTACCATCTAAAATCATAAAATTGATACCATTCTTAGATTTTACTTCTACTATTTTCATAATAATCTCATTTCTAATTTTAATAGTATAAGTATACACTATTCAAACTCTTTTTACATCATACATATTAAACTTATTACACGTAATAAAAAAAAGACTATTTAATATTTTTACTTTGTTCATTTTTTCTTAAAATATGATTCATTTTAAACAAAATAGTCTATATTCTTCAACATATATATAA
S. aureus	NCTC 8325 (NC_007795.1)	Cluster5	ERR1041034-18-IAwFC-1	ERR418997-4-IAwFC-1	ATTATATGTACTAATCTCATAAAAAATCTATTTTAATAGGGCTCAAACATAATTTATATATGTATTATGTTTGAACCCTATGTCTATTTATTTTTTACTAATATCATTTAAAATGTCTCGCAATTCTTCAATTTCTTTGTTATTTAATTCTTCATTTTTCGCAAAATTAAGCACTAAACTTTTCATATCCCCTCCATACAATTTATTAAGAAAGGTTTTAGCAGTTTTCATTTTAATATCATCTTCTTTAATATTTGATGAGTAAAAATAAATATTATTATGTTTATATCGTTTTATAATCTCTTTTTTATATAGTCTTGTAATTAATGTTCTAATCGTCTTATCGCTAACTTCTTTATTTTTTTGAATCTCAACTACAATTTCATTAGCTGATACTGATTTTTTATTCCATATTATATTCATAACATCCCATTCAGCCATAGATATTTCAACTTGCTTATTGGCCATTTAAAACACCCATTTCTTTTAATATTTTTTCATTTATTAATTTAGCATTTTCACCAGAGGCTTTTTCATCTGATAAATGTGTAGAAAAATAATACTTATCATGATTTGTAATTACGTAACCTACAAACCACCCATTATTGTACTTCCCGTTTACTATACCTGTACCTGTTTTCCCATACAATTCATAATTTTCATTTTTTCTAATCAATAACGAAGAAGATAATTGTTTCTTTTCATTTTTACTAAAATGATTATTTTGTTCCATCATATTTTTCAAAACTATTACTTGTTCAAGATTAGATATTTTCAAACTATCTTCCAACCAATAGGCTTTATAACTTCCCAAATTTTTATTACCATAATTTAATTGCTTGAGTTGATCAGAAGTATAGTTCTTTGATATTTGATTACTAATACGTTCGAAGTACCAATTAACTGAGTTTTGTATTGCCGTATTTAAATCTTGATCCTTATTCCAAGAATCGAAAGGATAATGATTATGATTCCATGACATACGTGAATTTTTATCACTTATAATATGACGGTCAAGTCCAAACAGTGCTAAATAAATTTTGTAAGTTGAATCAGGAGAATATCTTTTTCTACTTTCTTTTTCATTATAAATATAGTATTTGTCTTTCTTCATGCTGTACATAACGAAAGATCCACTATTTGAACCAAAATTTTTACTTTCATCTAAAATTTGGTAATCGCTTTGCAAGGGCTTTTTATAATTATAATCAGTTAAGGATTGCCCCATTAAAAACTGGCTTTGAATTATCATGATAAAAAAAGTAAAAATACAAATAAAAATTAGAATTAATTTTGACTGCTTTTTCAAATTGGCTTCTTTTATATTAATTAATCTTCTTTTGAGTAATGATTTTTTACCATTAAATGAATGGCTTAATATATTTTTGTTGAAAAATGGGGTTTTTAGTACGGAATCCATAATAGCTTCCGCATAAGACTTAAATTCATTTTTGTTAATATTATTAAGGACAAATCTATCGGCTTCTACTTCATTGTCATGAATCATCTTTCTTTTTACAATTTGTATTAGTGGATTATAACTCATAGCAATAGAAAAAATATTAAAGATAATTAAATGCAAAGTATCTCTGTTTTTAGCATGAGCATACTCGTGCAATATTATATATTTTAGTTTTTTGTCATTTATACTTTTAAAATATAAACTGGGAATCAAAATAATATATTTTCCATACCAAAAAGTTGTTGGAGAATGAATAGATTCTGCTTTTCGAATCACAATATTTCTTTTATATTGATGATTGAAAAGTATCTTGTTTATTTTATTTTTTTCTTTTTCATTTAGATAAAGTGACTGTTTCTTTAAATACTTAAGATATAATAAAGAATTTAAAAATTTAAAACTTAAAATAATAACTAAAACTATCCAAATAACTGTGCAGATATTATCTATTGAATCCCAATTAAACTTATGGATGTCTGTTGTAAACTCATGAACAGGTTTAGTGGTATTTATGTTAGGATTCAAATTGTGTGAATTACTTTCAACTGTGGGCTCTTGATTATTCAAATTATTAAATTTAAAAAGAGAGAATTTAATAGGAATGAAAGGAATTAATCCTGCAAGAAGAGTTAGATACCAAACTTTATAATTTAACATATAATTAAAATAGCGTTTTAATATGTACCTAAAAAATACTAACAATAGAAATATAAAACAAAAGCTTACTATGCTCATTATTAATAACTTAGCCATTTCAACACCTTCTTTCAAATATTTATAATAAACTATTGACGCCAATATTACAATTGTAATATGATTGATTCATAGAAATTACAAATGTAATATTGGAGGGTATATTTTGAAAAAGTTAATACTTTTAATTGCAATTGCTTTAGTTTTAAGTGCATGTAATTCAACCAGTTCACATACTAAAGAGTTAAATAATTTAGAAAAAAAATATAATGCTAATATTGGTGTCTATGCATTAGATACTAAAAGTGGTAAGGAAGTAAAATTTAATGCCGATAAGAGATTTGCCTATGCTTCAACTTCAAAAGCGATAAATAGTGCTATTTTGTTAGAACAAGTACCTTATAATAAGTTAAATAAAAAAGTACATATTAACAAAGATGATATAGTTGCTTATTCTCCTATTTTAGAAAAATATGTAGGAAAAGATATCACTTTAAAAGAACTTATTGAGGCTTCAATGAAGTACAGTGATAATACAGCAAACAATAAAATTATAAACGAAATCGGTGGAATCAAAAAAATTAAAAAACGTTTAAAAAAATTGGGAGATAAAGTAACAAATCCAGTTAGATATGAAATAGAATTAAATTACTATTCACCAAAGAGCAAAAAAGATACTTCAACGCCTGCTGCTTTCGGCAAGACTTTAAATAAACTTATCGCAAATGGAAAATTAAGCAAAAAAAATAAAAATTTCTTACTTGATTTAATGTTAAATAATAAAAACGGAGACACTTTAATTAAAGATGGTGTTCCAAAAGACTATAAAGTTGCTGATAAAAGTGGTCAAGCAATAACATATGCTTCTAGAAATGATGTAGCTTTTATTTATCCTAAGAACCAATCTGAACCTATTATTTTAGTCATTTTTACGAATAAAGACAATAAAAGTGATAAACCTAATGATAAATTGATAAGTGAAACCGCCAAGAATGTAATAAACAAATTTTAATAGTCTAAATGTACTACAAAAACTGATATAATTCTATCTTTCATAAAACTTCATAATATCGAAGAACATATATATTATTTATTATTATATATGTTCTATTTTTTTATGTTCACATTTTTAAAAGAGAAAATACTATTAACATACCAAACATCATAATTCCAGTTACTGTAATTATAAATGCTCGATAATCTTACTCAACTTTTCCATATAGAAAATAACTTATTTTAAATTAATTAATCACATTAAAAAATTATATAATCCTTGCCGGATAAGAACATACGTTCTATAATGATGATGAGGTGGTTAACATGATTCCAAATCCTAATGCGCCAGATGAATATAAATATGAAACTGATTATAGAAAAATACCAAGAAAATATTTAAACCCTAAAATCCCTCAAGGGCGTGGAAAAATCAAATGGCAACCTTTTGCGACTCTCCCAAAACAGTTTGAAATTTTAGAGCAAATCATAATGTATCAAGATAAAGTTGAAAAACCATTGCTAACATATGATTCATTAGATAATTTAGATCAGATTTTCCAAGTAAAAATTAGAAATGATGAGTTATGTACAATCACATATTGGGAAGACGGTAACATTTCAAAATATACGGGAAAAATTTTAAAAAAGGATGAAATTAGTAATACATTTTCCTTTTCTGATACTAACAATAATATATATAATTTAAATAATGCTAACGTTTGTAGTATCACTTAACACTATTTAAACTTTTAAAAAGTTTAAATAGTGTTCTTATAATTACCTTTTTCGGAATACTTCTAGCAAAATCATTATAAGTATCATACTGATATTAAATATATTATTTTTATCACTGAAAAAAATTTCTACTACTTGGAAAATTGATAAAAGACTTATTATTAACAAAAGTTTATTTAATTTTTCGCTTCTTTCTTCTTCCTTATATGACTGCTCCAATTCAATTAGTGATAATTCTTCTTTGTTTAATTCTTCAATATATTGTGGAGATTTAAAATCATTATTATTCTTTAGATACAAATATAAATATAAACTAGGTAAAAGCTCTGTTCTATAAATAATTGCAATAGATCTCTTGAAATTTAGTATCCATTGTCTAAAATATAGGGCTTCTTTTTTTCCATTTAAATTATATTGTTGAAACCCATACAATTGTAATTCATTTAACATAGTTTCTAAGAAAAAGAAATTAGCAGAACTATTGAAATAAAGTGCCATTTTAGAACATTGTTCTAAAACATCTCCTTCTTGCTCATCCATCCAAACTACAAAAACAGATGCTTTATTCAAGAAGTTTATATAATTATCGCTATAACCATCTTGCCTAAAGTGTTTACTTTTTCCTTCAAATGAAAAAATAGGCGCATTTACTAACCACTCTTGAATCTTCACGTCCTCATAGAAAGGATCATCAGTAAATTCATTTTCATTAGCTAAATAATAAACTTCAAAACCCATATTTTTAGATACTTTATATTCAAAAATATCCTTACTATTAATTTTTATAATTCTATTAATTTGCCTAGAAACATCTCTAATATTTTTACAATGTCTATTACCATACAATTGATACTGTCTTTGTCTATTATTTTTTTCTTGATTAATTAGAGGATATATCTTATCTTTTACACATGAGAAAGTACTATACAAGTCGCTTCCAAAGTTTATACTCTCTAAGTCTTCAATGATTTCTATAACAAATGTATCATTGTTAAATATAGTTAAGGTTAAAAAAATAAATTCAAAGTGTTCTCATGAGTAATTTCAATATGTGGAGTGAATATATATTTTTTATATTTGTATCCATGTATATTATTTTGATCAAACAATCCATCATTAATATTTGCATTAGTAGCAAATTTTTCTAAAAATTTTTCTAGTTTTTCGTGATATTCTTTTGTATGTCTTTTATATCTTCCAGGTAAAATCCAATAATCATAATTTACCGGGGGATTGTCAGGAGATAAAATGCGTATAACTCCTTTTACATTCAATAGAATTTCCTCAATTTTTTCAAACCAAGGGTTCATGTTATTATCTTTTATATTTATAGCAGTAGCATATTGATATGTTACTTTATAGCCTTGTAATTTATTAATATCTTCAAGAATCTTTTCAATTTTATTGTCCATTATTTTAAATATCCTCATATAGCCTAGAATATAAAACGCTAATTTCTTCTTTCAACATTTTTTTCTCTTTTTCTAAAGAATTTACTTTTCTTTTTAAAGAGGAGATTAACGCATCTTTACCGTCATTTTTATTTTTATGAACAAATATTTCTCTGTTTTGTTCACGTAACTTCTCTATTTTCTTTCGAATTTTATTATTTTTATATAATGTAGCTTTCGAAACTTTTGAATGTTTAGAAACGATGTTAAAGTTAATTGCTTTATTTTTTTGAACTAAATCATTTATTGCTTTATCAACTTTTTTCTCGGTTTTAACTTTTCGTTCTGCATGCAACTGTTTTAATTGTTCTTGTCTATTAAATTTTTCCATCTTAACCTCTATACTTTTATTCTATTACTTCTCCCGAATATAATGTTTCCATCTTTTATATTACCTAGTATTTCTTCATATTTATTTAATATATTTATATGCTTTTCAACCATATCTTGTCTATTATTATTTTTAGCTAATTCTATAGATTTGACCGTTGATTTGATATGTAATTCATATTTTTCAACATCTAAATCAGAAAATCCAATAGCTAAATCCTTACATGGTTTCCCAGAATTACAAGTCAGGCATGGCGGAGCTTCCATGTATGGGCAATCACCACTCAATCTAGCATGACAAGTGCCATAAGGATTGTCCATTGCGTTTAATTTATGTTCTTGCCATAAAGAATTCAATGCTTTTTCAGATAGTTCACTACTATGCTGTATATTTTTAATTTTACCGTCAACATCAAAACTAAAAGCTCCTTGATCAATAACTGATTCAAAAGCCTTTCTTTTTGTATCATCAAGTAACTTAGCATATCTTAGAGTCATTTCTGGTGAGGAGTGTGCTAATAATTCTTGTATCGTTAATATATCTGCTCCACCATTTAACAATTTTACTGCATAGGTATGTCTAAATTGATGAGTTTTGAAATGGAAGATTTCTCCTTGTTCATCAATAATATTTTTAGTCTTTGATAAATGATTTAAGTGTGCTCTGACCATATGTTGTGTAAAGGGCATTCCCTTTCTTTTTCCTTTATAAATAGCAAAAATATAATTATTAGGATTATTATCTTTTGTACTTTTACTTTTAGAATCGGCTATTAAAACTGCTATTATATCAGCTAATTTATTATCAATTGGTATTCTATGTCCTTTAACAAAAGTTTTAGCAATATCTGTGATTATTGAATACTTTCCATTAACTTTTGCAAGGCAATTATTTTGTAATGTCAATACATCAGAAATTCTTAATCCTGTTTTAAAAGCTATCCAAACTACAGGTATTAAATCTTTATGCAAATCATTTATATGCTCAAAAAGCTGTTCCAATACAAAATCTGGGATATAATCAATTTGGCTACTATTTTTCTTTTCGTGTTTAGGTAAGTCTTGAGGATAAATTAAAAATCGTATATCTTGGTACGGTGCTATAGCATAGTTTTGAGTTATAATATCGTTTAAGAACCTTCTAATTGTTTTTAATTCTTCTCTCACAAAGTTCTTAGTACTTTGCAAATTTTTATTAGCTGCATATTCAAACAAAAATTCTATATATGCTTCGATATGACATCTATCTAGTTCATTTAAACTATTCCTTGTTTCTTTATTTTTAGATATATTTTGAAAAAACCTAGTTAAAACTCTTATATAAAACCTTGCTGTAGCAAATCCTATATCACCAGTTATCAAACGATTTTTTAAATATTTTTTTGCTAATTCTCGCATTTTAATTGACTCAATTTTTTCAAAGTTTAAATAATTGCCAGTTAGTGTTTTATTATAACTCAATCCATATTTTTCTAAATTTCTAATATCCCATTTATCTTTTTCCCATTCTTCTCGCTTATCAATGAACTTAATTAGATTAATGTACATATTCTTTAAAAAAGAAGCCAGCCCGCTTTTGTATTCATAATCACCAAAAACTATTGTTGATGATCTTCTTTTTATTGGTATATTATTTTCAGTCAGCCAATTAAACCAGTGCTTTTCTAATGTATTTATATCACAATCAAGTAAAGAATTTAAATTTGGATAAACTTCATTAAAGAACTTAGCAATCTTATTAAGCTTTACTGCTCCAGTATTAAATAAATTAGATAAGGACCAATCCTCTTTAACTATCAGTTTCAAAAAAAGGTATTTAAATTCTAAATTCAAATTTTTACTTTTAATCCTAAAGAAAACATTTTTTCTTTTGTCTCTATAGTTCTTGATACTATCTTGAAATTGCTTGAATTTGTTAAAAGCTGTAATGTGCCACTCATCATTTTTAAAAAAGTAATCATCATATATTTCAGTTATTAAAACCTCTCCTTTTATATTGATGGTTCTACTTTGTAATGTACATAATTCATTAATCATAGTACTGTTTGTAGGTAAATTAATTGGTATTGACATAGTCATTCCCCTTTATTAAAAACTTGAAATTGAGGCTTTACTTTATTCCAATCTTCACGTATATCTTCTTCAGTGGGATGAACATATAAATTAATAGTCGTTTGTATATTACTATGACCAAGTCTTTCTTGAACTTGTTTTATATCCTTAGTTTCATTATAAAAAACAGTTGCATGTGTATGGCGAAATAAATGAGGATGAACATTTATAGATGTTTTATGTTTTAGCCTTTTAAATAATGAATATATATCACTATAATTCATAGCCTCTCCTACATTTCTCCCCTTTATTTTTACAAAAAGATAATCAGAACATATTGAAAGTTCGTCAATTATTTCGTAGACATAATCATCGTATAAATCAATTAACGATTGGGAAATAAATATTTTTCTTTCCCCAGTTTTCAAATAAGTACCATTATCATTAAATCTATTTTTCAAAACTATTTGATGGCCTTTTCTAAAATCAAATTTAATATCATCAATACGTAATGATAATACCTCACCTATACGTAATCCGGTTTCATATAGTAATTGTATTAAGAATTTATCTCTAATATTATTAGCTTCCTCTAATAATTTCTTAACCTCCGCATTAGTTAACACTTCTATTTTTTTCTTTGGTTCTTTAACTTTCAAAATATTTTTCAACGTTCTATAGTCCTTATTTATATGATGCATGAAACTTTTATATTTTTTAGAGTATTTACTTTCCATATGCATAAAATCATAGAAATTAACATCTAATTTTTTGCTCCTATAGAGATAATCATAAAAATTAGATACTACAGTCATAGTCAGATTAATTGTCTTAGGACTAATGCTTTTTCCTTTTCGGTGATAAGAGAGGACATTCTCATATTCAAAAGGTGTTTTCATCCATCTTATAAAATCAACAAAGTTATCAAAACTAACTTCTTTATAGCATATCTTTTTACTTTCTAAGTAAACAAAAAAATTTTTTAGTGCATAGGCATAGGTTTTCTTGGTATTTAAACTTTTCTTAACACTATCCAGATACTTCAAATATCTTACTGCATCTACTATAGGTTCATTATTACCATCTAAAATCATAAAATTGATACCATTCTTAGATTTTACTTCTACTATTTTCATAATAATCTCATTTCTAATTTTAATAGTATAAGTATACACTATTCAAACTCTTTTTACATCATACATATTAAACTTATTACACGTAATAAAAAAAAGACTATTTAATATTTTTACTTTGTTCATTTTTTCTTAAAATATGATTCATTTTAAACAAAATAGTCTATATTCTTCAACATATATATAA
S. aureus	NCTC 8325 (NC_007795.1)	Cluster5	ERR1041034-18-IAwFC-1	SRR2480625-8-IAwFC-1	ATTATATGTACTAATCTCATAAAAAATCTATTTTAATAGGGCTCAAACATAATTTATATATGTATTATGTTTGAACCCTATGTCTATTTATTTTTTACTAATATCATTTAAAATGTCTCGCAATTCTTCAATTTCTTTGTTATTTAATTCTTCATTTTTCGCAAAATTAAGCACTAAACTTTTCATATCCCCTCCATACAATTTATTAAGAAAGGTTTTAGCAGTTTTCATTTTAATATCATCTTCTTTAATATTTGATGAGTAAAAATAAATATTATTATGTTTATATCGTTTTATAATCTCTTTTTTATATAGTCTTGTAATTAATGTTCTAATCGTCTTATCGCTAACTTCTTTATTTTTTTGAATCTCAACTACAATTTCATTAGCTGATACTGATTTTTTATTCCATATTATATTCATAACATCCCATTCAGCCATAGATATTTCAACTTGCTTATTGGCCATTTAAAACACCCATTTCTTTTAATATTTTTTCATTTATTAATTTAGCATTTTCACCAGAGGCTTTTTCATCTGATAAATGTGTAGAAAAATAATACTTATCATGATTTGTAATTACGTAACCTACAAACCACCCATTATTGTACTTCCCGTTTACTATACCTGTACCTGTTTTCCCATACAATTCATAATTTTCATTTTTTCTAATCAATAACGAAGAAGATAATTGTTTCTTTTCATTTTTACTAAAATGATTATTTTGTTCCATCATATTTTTCAAAACTATTACTTGTTCAAGATTAGATATTTTCAAACTATCTTCCAACCAATAGGCTTTATAACTTCCCAAATTTTTATTACCATAATTTAATTGCTTGAGTTGATCAGAAGTATAGTTCTTTGATATTTGATTACTAATACGTTCGAAGTACCAATTAACTGAGTTTTGTATTGCCGTATTTAAATCTTGATCCTTATTCCAAGAATCGAAAGGATAATGATTATGATTCCATGACATACGTGAATTTTTATCACTTATAATATGACGGTCAAGTCCAAACAGTGCTAAATAAATTTTGTAAGTTGAATCAGGAGAATATCTTTTTCTACTTTCTTTTTCATTATAAATATAGTATTTGTCTTTCTTCATGCTGTACATAACGAAAGATCCACTATTTGAACCAAAATTTTTACTTTCATCTAAAATTTGGTAATCGCTTTGCAAGGGCTTTTTATAATTATAATCAGTTAAGGATTGCCCCATTAAAAACTGGCTTTGAATTATCATGATAAAAAAAGTAAAAATACAAATAAAAATTAGAATTAATTTTGACTGCTTTTTCAAATTGGCTTCTTTTATATTAATTAATCTTCTTTTGAGTAATGATTTTTTACCATTAAATGAATGGCTTAATATATTTTTGTTGAAAAATGGGGTTTTTAGTACGGAATCCATAATAGCTTCCGCATAAGACTTAAATTCATTTTTGTTAATATTATTAAGGACAAATCTATCGGCTTCTACTTCATTGTCATGAATCATCTTTCTTTTTACAATTTGTATTAGTGGATTATAACTCATAGCAATAGAAAAAATATTAAAGATAATTAAATGCAAAGTATCTCTGTTTTTAGCATGAGCATACTCGTGCAATATTATATATTTTAGTTTTTTGTCATTTATACTTTTAAAATATAAACTGGGAATCAAAATAATATATTTTCCATACCAAAAAGTTGTTGGAGAATGAATAGATTCTGCTTTTCGAATCACAATATTTCTTTTATATTGATGATTGAAAAGTATCTTGTTTATTTTATTTTTTTCTTTTTCATTTAGATAAAGTGACTGTTTCTTTAAATACTTAAGATATAATAAAGAATTTAAAAATTTAAAACTTAAAATAATAACTAAAACTATCCAAATAACTGTGCAGATATTATCTATTGAATCCCAATTAAACTTATGGATGTCTGTTGTAAACTCATGAACAGGTTTAGTGGTATTTATGTTAGGATTCAAATTGTGTGAATTACTTTCAACTGTGGGCTCTTGATTATTCAAATTATTAAATTTAAAAAGAGAGAATTTAATAGGAATGAAAGGAATTAATCCTGCAAGAAGAGTTAGATACCAAACTTTATAATTTAACATATAATTAAAATAGCGTTTTAATATGTACCTAAAAAATACTAACAATAGAAATATAAAACAAAAGCTTACTATGCTCATTATTAATAACTTAGCCATTTCAACACCTTCTTTCAAATATTTATAATAAACTATTGACGCCAATATTACAATTGTAATATGATTGATTCATAGAAATTACAAATGTAATATTGGAGGGTATATTTTGAAAAAGTTAATACTTTTAATTGCAATTGCTTTAGTTTTAAGTGCATGTAATTCAACCAGTTCACATACTAAAGAGTTAAATAATTTAGAAAAAAAATATAATGCTAATATTGGTGTCTATGCATTAGATACTAAAAGTGGTAAGGAAGTAAAATTTAATGCCGATAAGAGATTTGCCTATGCTTCAACTTCAAAAGCGATAAATAGTGCTATTTTGTTAGAACAAGTACCTTATAATAAGTTAAATAAAAAAGTACATATTAACAAAGATGATATAGTTGCTTATTCTCCTATTTTAGAAAAATATGTAGGAAAAGATATCACTTTAAAAGAACTTATTGAGGCTTCAATGAAGTACAGTGATAATACAGCAAACAATAAAATTATAAACGAAATCGGTGGAATCAAAAAAATTAAAAAACGTTTAAAAAAATTGGGAGATAAAGTAACAAATCCAGTTAGATATGAAATAGAATTAAATTACTATTCACCAAAGAGCAAAAAAGATACTTCAACGCCTGCTGCTTTCGGCAAGACTTTAAATAAACTTATCGCAAATGGAAAATTAAGCAAAAAAAATAAAAATTTCTTACTTGATTTAATGTTAAATAATAAAAACGGAGACACTTTAATTAAAGATGGTGTTCCAAAAGACTATAAAGTTGCTGATAAAAGTGGTCAAGCAATAACATATGCTTCTAGAAATGATGTAGCTTTTATTTATCCTAAGAACCAATCTGAACCTATTATTTTAGTCATTTTTACGAATAAAGACAATAAAAGTGATAAACCTAATGATAAATTGATAAGTGAAACCGCCAAGAATGTAATAAACAAATTTTAATAGTCTAAATGTACTACAAAAACTGATATAATTCTATCTTTCATAAAACTTCATAATATCGAAGAACATATATATTATTTATTATTATATATGTTCTATTTTTTTATGTTCACATTTTTAAAAGAGAAAATACTATTAACATACCAAACATCATAATTCCAGTTACTGTAATTATAAATGCTCGATAATCTTACTCAACTTTTCCATATAGAAAATAACTTATTTTAAATTAATTAATCACATTAAAAAATTATATAATCCTTTCCGGATAAGAACATACGTTCTATAATGATGATGAGGTGGTTAACATGATTCCAAATCCTAATGCGCCAGATGAATATAAATATGAAACTGATTATAGAAAAATACCAAGAAAATATTTAAACCCTAAAATCCCTCAAGGGCGTGGAAAAATCAAATGGCAACCTTTTGCGACTCTCCCAAAACAGTTTGAAATTTTAGAGCAAATCATAATGTATCAAGATAAAGTTGAAAAACCATTGCTAACATATGATTCATTAGATAATTTAGATCAGATTTTCCAAGTAAAAATTAGAAATGATGAGTTATGTACAATCACATATTGGGAAGACGGTAACATTTCAAAATATACGGGAAAAATTTTAAAAAAGGATGAAATTAGTAATACATTTTCCTTTTCTGATACTAACAATAATATATATAATTTAAATAATGCTAACGTTTGTAGTATCACTTAACACTATTTAAACTTTTAAAAAGTTTAAATAGTGTTCTTATAATTACCTTTTTCGGAATACTTCTAGCAAAATCATTATAAGTATCATACTGATATTAAATATATTATTTTTATCACTGAAAAAAATTTCTACTACTTGGAAAATTGATAAAAGACTTATTATTAACAAAAGTTTATTTAATTTTTCGCTTCTTTCTTCTTCCTTATATGACTGCTCCAATTCAATTAGTGATAATTCTTCTTTGTTTAATTCTTCAATATATTGTGGAGATTTAAAATCATTATTATTCTTTAGATACAAATATAAATATAAACTAGGTAAAAGCTCTGTTCTATAAATAATTGCAATAGATCTCTTGAAATTTAGTATCCATTGTCTAAAATATAGGGCTTCTTTTTTTCCATTTAAATTATATTGTTGAAACCCATACAATTGTAATTCATTTAACATAGTTTCTAAGAAAAAGAAATTAGCAGAACTATTGAAATAAAGTGCCATTTTAGAACATTGTTCTAAAACATCTCCTTCTTGCTCATCCATCCAAACTACAAAAACAGATGCTTTATTCAAGAAGTTTATATAATTATCGCTATAACCATCTTGCCTAAAGTGTTTACTTTTTCCTTCAAATGAAAAAATAGGCGCATTTACTAACCACTCTTGAATCTTCACGTCCTCATAGAAAGGATCATCAGTAAATTCATTTTCATTAGCTAAATAATAAACTTCAAAACCCATATTTTTAGATACTTTATATTCAAAAATATCCTTACTATTAATTTTTATAATTCTATTAATTTGCCTAGAAACATCTCTAATATTTTTACAATGTCTATTACCATACAATTGATACTGTCTTTGTCTATTATTTTTTTCTTGATTAATTAGAGGATATATCTTATCTTTTACACATGAGAAAGTACTATACAAGTCGCTTCCAAAGTTTATACTCTCTAAGTCTTCAATGATTTCTATAACAAATGTACCATTGTTAAATATAGTTAAGGTTAAAAAAATAAATTCAAAGTGTTCTCATGAGTAATTTCAATATGTGGAGTGAATATATATTTTTTATATTTGTATCCATGTATATTATTTTGATCAAACAATCCATCATTAATATTTGCATTAGTAGCAAATTTTTCTAAAAATTTTTCTAGTTTTTCGTGATATTCTTTTGTATGTCTTTTATATCTTCCAGGTAAAATCCAATAATCATAATTTACCGGGGGATTGTCAGGAGATAAAATGCGTATAACTCCTTTTACATTCAATAGAATTTCCTCAATTTTTTCAAACCAAGGGTTCATGTTATTATCTTTTATATTTATAGCAGTAGCATATTGATATGTTACTTTATAGCCTTGTAATTTATTAATATCTTCAAGAATCTTTTCAATTTTATTGTCCATTATTTTAAATATCCTCATATAGCCTAGAATATAAAACGCTAATTTCTTCTTTCAACATTTTTTTCTCTTTTTCTAAAGAATTTACTTTTCTTTTTAAAGAGGAGATTAACGCATCTTTACCGTCATTTTTATTTTTATGAACAAATATTTCTCTGTTTTGTTCACGTAACTTCTCTATTTTCTTTCGAATTTTATTATTTTTATATAATGTAGCTTTCGAAACTTTTGAATGTTTAGAAACGATGTTAAAGTTAATTGCTTTATTTTTTTGAACTAAATCATTTATTGCTTTATCAACTTTTTTCTCGGTTTTAACTTTTCGTTCTGCATGCAACTGTTTTAATTGTTCTTGTCTATTAAATTTTTCCATCTTAACCTCTATACTTTTATTCTATTACTTCTCCCGAATATAATGTTTCCATCTTTTATATTACCTAGTATTTCTTCATATTTATTTAATATATTTATATGCTTTTCAACCATATCTTGTCTATTATTATTTTTAGCTAATTCTATAGATTTGACCGTTGATTTGATATGTAATTCATATTTTTCAACATCTAAATCAGAAAATCCAATAGCTAAATCCTTACATGGTTTCCCAGAATTACAAGTCAGGCATGGCGGAGCTTCCATGTATGGGCAATCACCACTCAATCTAGCATGACAAGTGCCATAAGGATTGTCCATTGCGTTTAATTTATGTTCTTGCCATAAAGAATTCAATGCTTTTTCAGATAGTTCACTACTATGCTGTATATTTTTAATTTTACCGTCAACATCAAAACTAAAAGCTCCTTGATCAATAACTGATTCAAAAGCCTTTCTTTTTGTATCATCAAGTAACTTAGCATATCTTAGAGTCATTTCTGGTGAGGAGTGTGCTAATAATTCTTGTATCGTTAATATATCTGCTCCACCATTTAACAATTTTACTGCATAGGTATGTCTAAATTGATGAGTTTTGAAATGGAAGATTTCTCCTTGTTCATCAATAATATTTTTAGTCTTTGATAAATGATTTAAGTGTGCTCTGACCATATGTTGTGTAAAGGGCATTCCCTTTCTTTTTCCTTTATAAATAGCAAAAATATAATTATTAGGATTATTATCTTTTGTACTTTTACTTTTAGAATCGGCTATTAAAACTGCTATTATATCAGCTAATTTATTATCAATTGGTATTCTATGTCCTTTAACAAAAGTTTTAGCAATATCTGTGATTATTGAATACTTTCCATTAACTTTTGCAAGGCAATTATTTTGTAATGTCAATACATCAGAAATTCTTAATCCTGTTTTAAAAGCTATCCAAACTACAGGTATTAAATCTTTATGCAAATCATTTATATGCTCAAAAAGCTGTTCCAATACAAAATCTGGGATATAATCAATTTGGCTACTATTTTTCTTTTCGTGTTTAGGTAAGTCTTGAGGATAAATTAAAAATCGTATATCTTGGTACGGTGCTATAGCATAGTTTTGAGTTATAATATCGTTTAAGAACCTTCTAATTGTTTTTAATTCTTCTCTCACAAAGTTCTTAGTACTTTGCAAATTTTTATTAGCTGCATATTCAAACAAAAATTCTATATATGCTTCGATATGACATCTATCTAGTTCATTTAAACTATTCCTTGTTTCTTTATTTTTAGATATATTTTGAAAAAACCTAGTTAAAACTCTTATATAAAACCTTGCTGTAGCAAATCCTATATCACCAGTTATCAAACGATTTTTTAAATATTTTTTTGCTAATTCTCGCATTTTAATTGACTCAATTTTTTCAAAGTTTAAATAATTGCCAGTTAGTGTTTTATTATAACTCAATCCATATTTTTCTAAATTTCTAATATCCCATTTATCTTTTTCCCATTCTTCTCGCTTATCAATGAACTTAATTAGATTAATGTACATATTCTTTAAAAAAGAAGCCAGCCCGCTTTTGTATTCATAATCACCAAAAACTATTGTTGATGATCTTCTTTTTATTGGTATATTATTTTCAGTCAGCCAATTAAACCAGTGCTTTTCTAATGTATTTATATCACAATCAAGTAAAGAATTTAAATTTGGATAAACTTCATTAAAGAACTTAGCAATCTTATTAAGCTTTACTGCTCCAGTATTAAATAAATTAGATAAGGACCAATCCTCTTTAACTATCAGTTTCAAAAAAAGGTATTTAAATTCTAAATTCAAATTTTTACTTTTAATCCTAAAGAAAACATTTTTTCTTTTGTCTCTATAGTTCTTGATACTATCTTGAAATTGCTTGAATTTGTTAAAAGCTGTAATGTGCCACTCATCATTTTTAAAAAAGTAATCATCATATATTTCAGTTATTAAAACCTCTCCTTTTATATTGATGGTTCTACTTTGTAATGTACATAATTCATTAATCATAGTACTGTTTGTAGGTAAATTAATTGGTATTGACATAGTCATTCCCCTTTATTAAAAACTTGAAATTGAGGCTTTACTTTATTCCAATCTTCACGTATATCTTCTTCAGTGGGATGAACATATAAATTAATAGTCGTTTGTATATTACTATGACCAAGTCTTTCTTGAACTTGTTTTATATCCTTAGTTTCATTATAAAAAACAGTTGCATGTGTATGGCGAAATAAATGAGGATGAACATTTATAGATGTTTTATGTTTTAGCCTTTTAAATAATGAATATATATCACTATAATTCATAGCCTCTCCTACATTTCTCCCCTTTATTTTTACAAAAAGATAATCAGAACATATTGAAAGTTCGTCAATTATTTCGTAGACATAATCATCGTATAAATCAATTAACGATTGGGAAATAAATATTTTTCTTTCCCCAGTTTTCAAATAAGTACCATTATCATTAAATCTATTTTTCAAAACTATTTGATGGCCTTTTCTAAAATCAAATTTAATATCATCAATACGTAATGATAATACCTCACCTATACGTAATCCGGTTTCATATAGTAATTGTATTAAGAATTTATCTCTAATATTATTAGCTTCCTCTAATAATTTCTTAACCTCCGCATTAGTTAACACTTCTATTTTTTTCTTTGGTTCTTTAACTTTCAAAATATTTTTCAACGTTCTATAGTCCTTATTTATATGATGCATGAAACTTTTATATTTTTTAGAGTATTTACTTTCCATATGCATAAAATCATAGAAATTAACATCTAATTTTTTGCTCCTATAGAGATAATCATAAAAATTAGATACTACAGTCATAGTCAGATTAATTGTCTTAGGACTAATGCTTTTTCCTTTTCGGTGATAAGAGAGGACATTCTCATATTCAAAAGGTGTTTTCATCCATCTTATAAAATCAACAAAGTTATCAAAACTAACTTCTTTATAGCATATCTTTTTACTTTCTAAGTAAACAAAAAAATTTTTTAGTGCATAGGCATAGGTTTTCTTGGTATTTAAACTTTTCTTAACACTATCCAGATACTTCAAATATCTTACTGCATCTACTATAGGTTCATTATTACCATCTAAAATCATAAAATTGATACCATTCTTAGATTTTACTTCTACTATTTTCATAATAATCTCATTTCTAATTTTAATAGTATAAGTATACACTATTCAAACTCTTTTTACATCATACATATTAAACTTATTACACGTAATAAAAAAAAGACTATTTAATATTTTTACTTTGTTCATTTTTTCTTAAAATATGATTCATTTTAAACAAAATAGTCTATATTCTTCAACATATATATAA
S. aureus	NCTC 8325 (NC_007795.1)	Cluster5	ERR1041034-18-IAwFC-1	SRR3729492-6-IAwFC-1	ATTATATGTACTAATCTCATAAAAAATCTATTTTAATAGGGCTCAAACATAATTTATATATGTATTATGTTTGAACCCTATGTCTATTTATTTTTTACTAATATCATTTAAAATGTCTCGCAATTCTTCAATTTCTTTGTTATTTAATTCTTCATTTTTCGCAAAATTAAGCACTAAACTTTTCATATCCCCTCCATACAATTTATTAAGAAAGGTTTTAGCAGTTTTCATTTTAATATCATCTTCTTTAATATTTGATGAGTAAAAATAAATATTATTATGTTTATATCGTTTTATAATCTCTTTTTTATATAGTCTTGTAATTAATGTTCTAATCGTCTTATCGCTAACTTCTTTATTTTTTTGAATCTCAACTACAATTTCATTAGCTGATACTGATTTTTTATTCCATATTATATTCATAACATCCCATTCAGCCATAGATATTTCAACTTGCTTATTGGCCATTTAAAACACCCATTTCTTTTAATATTTTTTCATTTATTAATTTAGCATTTTCACCAGAGGCTTTTTCATCTGATAAATGTGTAGAAAAATAATACTTATCATGATTTGTAATTACGTAACCTACAAACCACCCATTATTGTACTTCCCGTTTACTATACCTGTACCTGTTTTCCCATACAATTCATAATTTTCATTTTTTCTAATCAATAACGAAGAAGATAATTGTTTCTTTTCATTTTTACTAAAATGATTATTTTGTTCCATCATATTTTTCAAAACTATTACTTGTTCAAGATTAGATATTTTCAAACTATCTTCCAACCAATAGGCTTTATAACTTCCCAAATTTTTATTACCATAATTTAATTGCTTGAGTTGATCAGAAGTATAGTTCTTTGATATTTGATTACTAATACGTTCGAAGTACCAATTAACTGAGTTTTGTATTGCCGTATTTAAATCTTGATCCTTATTCCAAGAATCGAAAGGATAATGATTATGATTCCATGACATACGTGAATTTTTATCACTTATAATATGACGGTCAAGTCCAAACAGTGCTAAATAAATTTTGTAAGTTGAATCAGGAGAATATCTTTTTCTACTTTCTTTTTCATTATAAATATAGTATTTGTCTTTCTTCATGCTGTACATAACGAAAGATCCACTATTTGAACCAAAATTTTTACTTTCATCTAAAATTTGGTAATCGCTTTGCAAGGGCTTTTTATAATTATAATCAGTTAAGGATTGCCCCATTAAAAACTGGCTTTGAATTATCATGATAAAAAAAGTAAAAATACAAATAAAAATTAGAATTAATTTTGACTGCTTTTTCAAATTGGCTTCTTTTATATTAATTACTCTTCTTTTGAGTAATGATTTTTTACCATTAAATGAATGGCTTAATATATTTTTGTTGAAAAATGGGGTTTTTAGTACGGAATCCATAATAGCTTCCGCATAAGACTTAAATTCATTTTTGTTAATATTATTAAGGACAAATCTATCGGCTTCTACTTCATTGTCATGAATCATCTTTCTTTTTACAATTTGTATTAGTGGATTATAACTCATAGCAATAGAAAAAATATTAAAGATAATTAAATGCAAAGTATCTCTGTTTTTAGCATGAGCATACTCGTGCAATATTATATATTTTAGTTTTTTGTCATTTATACTTTTAAAATATAAACTGGGAATCAAAATAATATATTTTCCATACCAAAAAGTTGTTGGAGAATGAATAGATTCTGCTTTTCGAATCACAATATTTCTTTTATATTGATGATTGAAAAGTATCTTGTTTATTTTATTTTTTTCTTTTTCATTTAGATAAAGTGACTGTTTCTTTAAATACTTAAGATATAATAAAGAATTTAAAAATTTAAAACTTAAAATAATAACTAAAACTATCCAAATAACTGTGCAGATATTATCTATTGAATCCCAATTAAACTTATGGATGTCTGTTGTAAACTCATGAACAGGTTTAGTGGTATTTATGTTAGGATTCAAATTGTGTGAATTACTTTCAACTGTGGGCTCTTGATTATTCAAATTATTAAATTTAAAAAGAGAGAATTTAATAGGAATGAAAGGAATTAATCCTGCAAGAAGAGTTAGATACCAAACTTTATAATTTAACATATAATTAAAATAGCGTTTTAATATGTACCTAAAAAATACTAACAATAGAAATATAAAACAAAAGCTTACTATGCTCATTATTAATAACTTAGCCATTTCAACACCTTCTTTCAAATATTTATAATAAACTATTGACGCCAATATTACAATTGTAATATGATTGATTCATAGAAATTACAAATGTAATATTGGAGGGTATATTTTGAAAAAGTTAATACTTTTAATTGCAATTGCTTTAGTTTTAAGTGCATGTAATTCAACCAGTTCACATACTAAAGAGTTAAATAATTTAGAAAAAAAATATAATGCTAATATTGGTGTCTATGCATTAGATACTAAAAGTGGTAAGGAAGTAAAATTTAATGCCGATAAGAGATTTGCCTATGCTTCAACTTCAAAAGCGATAAATAGTGCTATTTTGTTAGAACAAGTACCTTATAATAAGTTAAATAAAAAAGTACATATTAACAAAGATGATATAGTTGCTTATTCTCCTATTTTAGAAAAATATGTAGGAAAAGATATCACTTTAAAAGAACTTATTGAGGCTTCAATGAAGTACAGTGATAATACAGCAAACAATAAAATTATAAACGAAATCGGTGGAATCAAAAAAATTAAAAAACGTTTAAAAAAATTGGGAGATAAAGTAACAAATCCAGTTAGATATGAAATAGAATTAAATTACTATTCACCAAAGAGCAAAAAAGATACTTCAACGCCTGCTGCTTTCGGCAAGACTTTAAATAAACTTATCGCAAATGGAAAATTAAGCAAAAAAAATAAAAATTTCTTACTTGATTTAATGTTAAATAATAAAAACGGAGACACTTTAATTAAAGATGGTGTTCCAAAAGACTATAAAGTTGCTGATAAAAGTGGTCAAGCAATAACATATGCTTCTAGAAATGATGTAGCTTTTATTTATCCTAAGAACCAATCTGAACCTATTATTTTAGTCATTTTTACGAATAAAGACAATAAAAGTGATAAACCTAATGATAAATTGATAAGTGAAACCGCCAAGAATGTAATAAACAAATTTTAATAGTCTAAATGTACTACAAAAACTGATATAATTCTATCTTTCATAAAACTTCATAATATCGAAGAACATATATATTATTTATTATTATATATGTTCTATTTTTTTATGTTCACATTTTTAAAAGAGAAAATACTATTAACATACCAAACATCATAATTCCAGTTACTGTAATTATAAATGCTCGATAATCTTACTCAACTTTTCCATATAGAAAATAACTTATTTTAAATTAATTAATCACATTAAAAAATTATATAATCCTCGCCGGATAAGAACATACGTTCTATAATGATGATGAGGTGGTTAACATGATTCCAAATCCTAATGCGCCAGATGAATATAAATATGAAACTGATTATAGAAAAATACCAAGAAAATATTTAAACCCTAAAATCCCTCAAGGGCGTGGAAAAATCAAATGGCAACCTTTTGCGACTCTCCCAAAACAGTTTGAAATTTTAGAGCAAATCATAATGTATCAAGATAAAGTTGAAAAACCATTGCTAACATATGATTCATTAGATAATTTAGATCAGATTTTCCAAGTAAAAATTAGAAATGATGAGTTATGTACAATCACATATTGGGAAGACGGTAACATTTCAAAATATACGGGAAAAATTTTAAAAAAGGATGAAATTAGTAATACATTTTCCTTTTCTGATACTAACAATAATATATATAATTTAAATAATGCTAACGTTTGTAGTATCACTTAACACTATTTAAACTTTTAAAAAGTTTAAATAGTGTTCTTATAATTACCTTTTTCGGAATACTTCTAGCAAAATCATTATAAGTATCATACTGATATTAAATATATTATTTTTATCACTGAAAAAAATTTCTACTACTTGGAAAATTGATAAAAGACTTATTATTAACAAAAGTTTATTTAATTTTTCGCTTCTTTCTTCTTCCTTATATGACTGCTCCAATTCAATTAGTGATAATTCTTCTTTGTTTAATTCTTCAATATATTGTGGAGATTTAAAATCATTATTATTCTTTAGATACAAATATAAATATAAACTAGGTAAAAGCTCTGTTCTATAAATAATTGCAATAGATCTCTTGAAATTTAGTATCCATTGTCTAAAATATAGGGCTTCTTTTTTTCCATTTAAATTATATTGTTGAAACCCATACAATTGTAATTCATTTAACATAGTTTCTAAGAAAAAGAAATTAGCAGAACTATTGAAATAAAGTGCCATTTTAGAACATTGTTCTAAAACATCTCCTTCTTGCTCATCCATCCAAACTACAAAAACAGATGCTTTATTCAAGAAGTTTATATAATTATCGCTATAACCATCTTGCCTAAAGTGTTTACTTTTTCCTTCAAATGAAAAAATAGGCGCATTTACTAACCACTCTTGAATCTTCACGTCCTCATAGAAAGGATCATCAGTAAATTCATTTTCATTAGCTAAATAATAAACTTCAAAACCCATATTTTTAGATACTTTATATTCAAAAATATCCTTACTATTAATTTTTATAATTCTATTAATTTGCCTAGAAACATCTCTAATATTTTTACAATGTCTATTACCATACAATTGATACTGTCTTTGTCTATTATTTTTTTCTTGATTAATTAGAGGATATATCTTATCTTTTACACATGAGAAAGTACTATACAAGTCGCTTCCAAAGTTTATACTCTCTAAGTCTTCAATGATTTCTATAACAAATGTACCATTGTTAAATATAGTTAAGGTTAAAAAAATAAATTCAAAGTGTTCTCATGAGTAATTTCAATATGTGGAGTGAATATATATTTTTTATATTTGTATCCATGTATATTATTTTGATCAAACAATCCATCATTAATATTTGCATTAGTAGCAAATTTTTCTAAAAATTTTTCTAGTTTTTCGTGATATTCTTTTGTATGTCTTTTATATCTTCCAGGTAAAATCCAATAATCATAATTTACCGGGGGATTGTCAGGAGATAAAATGCGTATAACTCCTTTTACATTCAATAGAATTTCCTCAATTTTTTCAAACCAAGGGTTCATGTTATTATCTTTTATATTTATAGCAGTAGCATATTGATATGTTACTTTATAGCCTTGTAATTTATTAATATCTTCAAGAATCTTTTCAATTTTATTGTCCATTATTTTAAATATCCTCATATAGCCTAGAATATAAAACGCTAATTTCTTCTTTCAACATTTTTTTCTCTTTTTCTAAAGAATTTACTTTTCTTTTTAAAGAGGAGATTAACGCATCTTTACCGTCATTTTTATTTTTATGAACAAATATTTCTCTGTTTTGTTCACGTAACTTCTCTATTTTCTTTCGAATTTTATTATTTTTATATAATGTAGCTTTCGAAACTTTTGAATGTTTAGAAACGATGTTAAAGTTAATTGCTTTATTTTTTTGAACTAAATCATTTATTGCTTTATCAACTTTTTTCTCGGTTTTAACTTTTCGTTCTGCATGCAACTGTTTTAATTGTTCTTGTCTATTAAATTTTTCCATCTTAACCTCTATACTTTTATTCTATTACTTCTCCCGAATATAATGTTTCCATCTTTTATATTACCTAGTATTTCTTCATATTTATTTAATATATTTATATGCTTTTCAACCATATCTTGTCTATTATTATTTTTAGCTAATTCTATAGATTTGACCGTTGATTTGATATGTAATTCATATTTTTCAACATCTAAATCAGAAAATCCAATAGCTAAATCCTTACATGGTTTCCCAGAATTACAAGTCAGGCATGGCGGAGCTTCCATGTATGGGCAATCACCACTCAATCTAGCATGACAAGTGCCATAAGGATTGTCCATTGCGTTTAATTTATGTTCTTGCCATAAAGAATTCAATGCTTTTTCAGATAGTTCACTACTATGCTGTATATTTTTAATTTTACCGTCAACATCAAAACTAAAAGCTCCTTGATCAATAACTGATTCAAAAGCCTTTCTTTTTGTATCATCAAGTAACTTAGCATATCTTAGAGTCATTTCTGGTGAGGAGTGTGCTAATAATTCTTGTATCGTTAATATATCTGCTCCACCATTTAACAATTTTACTGCATAGGTATGTCTAAATTGATGAGTTTTGAAATGGAAGATTTCTCCTTGTTCATCAATAATATTTTTAGTCTTTGATAAATGATTTAAGTGTGCTCTGACCATATGTTGTGTAAAGGGCATTCCCTTTCTTTTTCCTTTATAAATAGCAAAAATATAATTATTAGGATTATTATCTTTTGTACTTTTACTTTTAGAATCGGCTATTAAAACTGCTATTATATCAGCTAATTTATTATCAATTGGTATTCTATGTCCTTTAACAAAAGTTTTAGCAATATCTGTGATTATTGAATACTTTCCATTAACTTTTGCAAGGCAATTATTTTGTAATGTCAATACATCAGAAATTCTTAATCCTGTTTTAAAAGCTATCCAAACTACAGGTATTAAATCTTTATGCAAATCATTTATATGCTCAAAAAGCTGTTCCAATACAAAATCTGGGATATAATCAATTTGGCTACTATTTTTCTTTTCGTGTTTAGGTAAGTCTTGAGGATAAATTAAAAATCGTATATCTTGGTACGGTGCTATAGCATAGTTTTGAGTTATAATATCGTTTAAGAACCTTCTAATTGTTTTTAATTCTTCTCTCACAAAGTTCTTAGTACTTTGCAAATTTTTATTAGCTGCATATTCAAACAAAAATTCTATATATGCTTCGATATGACATCTATCTAGTTCATTTAAACTATTCCTTGTTTCTTTATTTTTAGATATATTTTGAAAAAACCTAGTTAAAACTCTTATATAAAACCTTGCTGTAGCAAATCCTATATCACCAGTTATCAAACGATTTTTTAAATATTTTTTTGCTAATTCTCGCATTTTAATTGACTCAATTTTTTCAAAGTTTAAATAATTGCCAGTTAGTGTTTTATTATAACTCAATCCATATTTTTCTAAATTTCTAATATCCCATTTATCTTTTTCCCATTCTTCTCGCTTATCAATGAACTTAATTAGATTAATGTACATATTCTTTAAAAAAGAAGCCAGCCCGCTTTTGTATTCATAATCACCAAAAACTATTGTTGATGATCTTCTTTTTATTGGTATATTATTTTCAGTCAGCCAATTAAACCAGTGCTTTTCTAATGTATTTATATCACAATCAAGTAAAGAATTTAAATTTGGATAAACTTCATTAAAGAACTTAGCAATCTTATTAAGCTTTACTGCTCCAGTATTAAATAAATTAGATAAGGACCAATCCTCTTTAACTATCAGTTTCAAAAAAAGGTATTTAAATTCTAAATTCAAATTTTTACTTTTAATCCTAAAGAAAACATTTTTTCTTTTGTCTCTATAGTTCTTGATACTATCTTGAAATTGCTTGAATTTGTTAAAAGCTGTAATGTGCCACTCATCATTTTTAAAAAAGTAATCATCATATATTTCAGTTATTAAAACCTCTCCTTTTATATTGATGGTTCTACTTTGTAATGTACATAATTCATTAATCATAGTACTGTTTGTAGGTAAATTAATTGGTATTGACATAGTCATTCCCCTTTATTAAAAACTTGAAATTGAGGCTTTACTTTATTCCAATCTTCACGTATATCTTCTTCAGTGGGATGAACATATAAATTAATAGTCGTTTGTATATTACTATGACCAAGTCTTTCTTGAACTTGTTTTATATCCTTAGTTTCATTATAAAAAACAGTTGCATGTGTATGGCGAAATAAATGAGGATGAACATTTATAGATGTTTTATGTTTTAGCCTTTTAAATAATGAATATATATCACTATAATTCATAGCCTCTCCTACATTTCTCCCCTTTATTTTTACAAAAAGATAATCAGAACATATTGAAAGTTCGTCAATTATTTCGTAGACATAATCATCGTATAAATCAATTAACGATTGGGAAATAAATATTTTTCTTTCCCCAGTTTTCAAATAAGTACCATTATCATTAAATCTATTTTTCAAAACTATTTGATGGCCTTTTCTAAAATCAAATTTAATATCATCAATACGTAATGATAATACCTCACCTATACGTAATCCGGTTTCATATAGTAATTGTATTAAGAATTTATCTCTAATATTATTAGCTTCCTCTAATAATTTCTTAACCTCCGCATTAGTTAACACTTCTATTTTTTTCTTTGGTTCTTTAACTTTCAAAATATTTTTCAACGTTCTATAGTCCTTATTTATATGATGCATGAAACTTTTATATTTTTTAGAGTATTTACTTTCCATATGCATAAAATCATAGAAATTAACATCTAATTTTTTGCTCCTATAGAGATAATCATAAAAATTAGATACTACAGTCATAGTCAGATTAATTGTCTTAGGACTAATGCTTTTTCCTTTTCGGTGATAAGAGAGGACATTCTCATATTCAAAAGGTGTTTTCATCCATCTTATAAAATCAACAAAGTTATCAAAACTAACTTCTTTATAGCATATCTTTTTACTTTCTAAGTAAACAAAAAAATTTTTTAGTGCATAGGCATAGGTTTTCTTGGTATTTAAACTTTTCTTAACACTATCCAGATACTTCAAATATCTTACTGCATCTACTATAGGTTCATTATTACCATCTAAAATCATAAAATTGATACCATTCTTAGATTTTACTTCTACTATTTTCATAATAATCTCATTTCTAATTTTAATAGTATAAGTATACACTATTCAAACTCTTTTTACATCATACATATTAAACTTATTACACGTAATAAAAAAAAGACTATTTAATATTTTTACTTTGTTCATTTTTTCTTAAAATATGATTCATTTTAAACAAAATAGTCTATATTCTTCAACATATATATAA
S. aureus	NCTC 8325 (NC_007795.1)	Cluster5	ERR1041034-18-IAwFC-1	SRR3731442-5-IAwFC-1	ATTATATGTACTAATCTCATAAAAAATCTATTTTAATAGGGCTCAAACATAATTTATATATGTATTATGTTTGAACCCTATGTCTATTTATTTTTTACTAATATCATTTAAAATGTCTCGCAATTCTTCAATTTCTTTGTTATTTAATTCTTCATTTTTCGCAAAATTAAGCACTAAACTTTTCATATCCCCTCCATACAATTTATTAAGAAAGGTTTTAGCAGTTTTCATTTTAATATCATCTTCTTTAATATTTGATGAGTAAAAATAAATATTATTATGTTTATATCGTTTTATAATCTCTTTTTTATATAGTCTTGTAATTAATGTTCTAATCGTCTTATCGCTAACTTCTTTATTTTTTTGAATCTCAACTACAATTTCATTAGCTGATACTGATTTTTTATTCCATATTATATTCATAACATCCCATTCAGCCATAGATATTTCAACTTGCTTATTGGCCATTTAAAACACCCATTTCTTTTAATATTTTTTCATTTATTAATTTAGCATTTTCACCAGAGGCTTTTTCATCTGATAAATGTGTAGAAAAATAATACTTATCATGATTTGTAATTACGTAACCTACAAACCACCCATTATTGTACTTCCCGTTTACTATACCTGTACCTGTTTTCCCATACAATTCATAATTTTCATTTTTTCTAATCAATAACGAAGAAGATAATTGTTTCTTTTCATTTTTACTAAAATGATTATTTTGTTCCATCATATTTTTCAAAACTATTACTTGTTCAAGATTAGATATTTTCAAACTATCTTCCAACCAATAGGCTTTATAACTTCCCAAATTTTTATTACCATAATTTAATTGCTTGAGTTGATCAGAAGTATAGTTCTTTGATATTTGATTACTAATACGTTCGAAGTACCAATTAACTGAGTTTTGTATTGCCGTATTTAAATCTTGATCCTTATTCCAAGAATCGAAAGGATAATGATTATGATTCCATGACATACGTGAATTTTTATCACTTATAATATGACGGTCAAGTCCAAACAGTGCTAAATAAATTTTGTAAGTTGAATCAGGAGAATATCTTTTTCTACTTTCTTTTTCATTATAAATATAGTATTTGTCTTTCTTCATGCTGTACATAACGAAAGATCCACTATTTGAACCAAAATTTTTACTTTCATCTAAAATTTGGTAATCGCTTTGCAAGGGCTTTTTATAATTATAATCAGTTAAGGATTGCCCCATTAAAAACTGGCTTTGAATTATCATGATAAAAAAAGTAAAAATACAAATAAAAATTAGAATTAATTTTGACTGCTTTTTCAAATTGGCTTCTTTTATATTAATTAATCTTCTTTTGAGTAATGATTTTTTACCATTAAATGAATGGCTTAATATATTTTTGTTGAAAAATGGGGTTTTTAGTACGGAATCCATAATAGCTTCCGCATAAGACTTAAATTCATTTTTGTTAATATTATTAAGGACAAATCTATCGGCTTCTACTTCATTGTCATGAATCATCTTTCTTTTTACAATTTGTATTAGTGGATTATAACTCATAGCAATAGAAAAAATATTAAAGATAATTAAATGCAAAGTATCTCTGTTTTTAGCATGAGCATACTCGTGCAATATTATATATTTTAGTTTTTTGTCATTTATACTTTTAAAATATAAACTGGGAATCAAAATAATATATTTTCCATACCAAAAAGTTGTTGGAGAATGAATAGATTCTGCTTTTCGAATCACAATATTTCTTTTATATTGATGATTGAAAAGTATCTTGTTTATTTTATTTTTTTCTTTTTCATTTAGATAAAGTGACTGTTTCTTTAAATACTTAAGATATAATAAAGAATTTAAAAATTTAAAACTTAAAATAATAACTAAAACTATCCAAATAACTGTGCAGATATTATCTATTGAATCCCAATTAAACTTATGGATGTCTGTTGTAAACTCATGAACAGGTTTAGTGGTATTTATGTTAGGATTCAAATTGTGTGAATTACTTTCAACTGTGGGCTCTTGATTATTCAAATTATTAAATTTAAAAAGAGAGAATTTAATAGGAATGAAAGGAATTAATCCTGCAAGAAGAGTTAGATACCAAACTTTATAATTTAACATATAATTAAAATAGCGTTTTAATATGTACCTAAAAAATACTAACAATAGAAATATAAAACAAAAGCTTACTATGCTCATTATTAATAACTTAGCCATTTCAACACCTTCTTTCAAATATTTATAATAAACTATTGACGCCAATATTACAATTGTAATATGATTGATTCATAGAAATTACAAATGTAATATTGGAGGGTATATTTTGAAAAAGTTAATACTTTTAATTGCAATTGCTTTAGTTTTAAGTGCATGTAATTCAACCAGTTCACATACTAAAGAGTTAAATAATTTAGAAAAAAAATATAATGCTAATATTGGTGTCTATGCATTAGATACTAAAAGTGGTAAGGAAGTAAAATTTAATGCCGATAAGAGATTTGCCTATGCTTCAACTTCAAAAGCGATAAATAGTGCTATTTTGTTAGAACAAGTACCTTATAATAAGTTAAATAAAAAAGTACATATTAACAAAGATGATATAGTTGCTTATTCTCCTATTTTAGAAAAATATGTAGGAAAAGATATCACTTTAAAAGAACTTATTGAGGCTTCAATGAAGTACAGTGATAATACAGCAAACAATAAAATTATAAACGAAATCGGTGGAATCAAAAAAATTAAAAAACGTTTAAAAAAATTGGGAGATAAAGTAACAAATCCAGTTAGATATGAAATAGAATTAAATTACTATTCACCAAAGAGCAAAAAAGATACTTCAACGCCTGCTGCTTTCGGCAAGACTTTAAATAAACTTATCGCAAATGGAAAATTAAGCAAAAAAAATAAAAATTTCTTACTTGATTTAATGTTAAATAATAAAAACGGAGACACTTTAATTAAAGATGGTGTTCCAAAAGACTATAAAGTTGCTGATAAAAGTGGTCAAGCAATAACATATGCTTCTAGAAATGATGTAGCTTTTATTTATCCTAAGAACCAATCTGAACCTATTATTTTAGTCATTTTTACGAATAAAGACAATAAAAGTGATAAACCTAATGATAAATTGATAAGTGAAACCGCCAAGAATGTAATAAACAAATTTTAATAGTCTAAATGTACTACAAAAACTGATATAATTCTATCTTTCATAAAACTTCATAATATCGAAGAACATATATATTATTTATTATTATATATGTTCTATTTTTTTATGTTCACATTTTTAAAAGAGAAAATACTATTAACATACCAAACATCATAATTCCAGTTACTGTAATTATAAATGCTCGATAATCTTACTCAACTTTTCCATATAGAAAATAACTTATTTTAAATTAATTAATCACATTAAAAAATTATATAATCCTTGCCGGATAAGAACATACGTTCTATAATGATGATGAGGTGGTTAACATGATTCCAAATCCTAATGCGCCAAATGAATATAAATATGAAACTGATTATAGAAAAATACCAAGAAAATATTTAAACCCTAAAATCCCTCAAGGGCGTGGAAAAATCAAATGGCAACCTTTTGCGACTCTCCCAAAACAGTTTGAAATTTTAGAGCAAATCATAATGTATCAAGATAAAGTTGAAAAACCATTGCTAACATATGATTCATTAGATAATTTAGATCAGATTTTCCAAGTAAAAATTAGAAATGATGAGTTATGTACAATCACATATTGGGAAGACGGTAACATTTCAAAATATACGGGAAAAATTTTAAAAAAGGATGAAATTAGTAATACATTTTCCTTTTCTGATACTAACAATAATATATATAATTTAAATAATGCTAACGTTTGTAGTATCACTTAACACTATTTAAACTTTTAAAAAGTTTAAATAGTGTTCTTATAATTACCTTTTTCGGAATACTTCTAGCAAAATCATTATAAGTATCATACTGATATTAAATATATTATTTTTATCACTGAAAAAAATTTCTACTACTTGGAAAATTGATAAAAGACTTATTATTAACAAAAGTTTATTTAATTTTTCGCTTCTTTCTTCTTCCTTATATGACTGCTCCAATTCAATTAGTGATAATTCTTCTTTGTTTAATTCTTCAATATATTGTGGAGATTTAAAATCATTATTATTCTTTAGATACAAATATAAATATAAACTAGGTAAAAGCTCTGTTCTATAAATAATTGCAATAGATCTCTTGAAATTTAGTATCCATTGTCTAAAATATAGGGCTTCTTTTTTTCCATTTAAATTATATTGTTGAAACCCATACAATTGTAATTCATTTAACATAGTTTCTAAGAAAAAGAAATTAGCAGAACTATTGAAATAAAGTGCCATTTTAGAACATTGTTCTAAAACATCTCCTTCTTGCTCATCCATCCAAACTACAAAAACAGATGCTTTATTCAAGAAGTTTATATAATTATCGCTATAACCATCTTGCCTAAAGTGTTTACTTTTTCCTTCAAATGAAAAAATAGGCGCATTTACTAACCACTCTTGAATCTTCACGTCCTCATAGAAAGGATCATCAGTAAATTCATTTTCATTAGCTAAATAATAAACTTCAAAACCCATATTTTTAGATACTTTATATTCAAAAATATCCTTACTATTAATTTTTATAATTCTATTAATTTGCCTAGAAACATCTCTAATATTTTTACAATGTCTATTACCATACAATTGATACTGTCTTTGTCTATTATTTTTTTCTTGATTAATTAGAGGATATATCTTATCTTTTACACATGAGAAAGTACTATACAAGTCGCTTCCAAAGTTTATACTCTCTAAGTCTTCAATGATTTCTATAACAAATGTACCATTGTTAAATATAGTTAAGGTTAAAAAAATAAATTCAAAGTGTTCTCATGAGTAATTTCAATATGTGGAGTGAATATATATTTTTTATATTTGTATCCATGTATATTATTTTGATCAAACAATCCATCATTAATATTTGCATTAGTAGCAAATTTTTCTAAAAATTTTTCTAGTTTTTCGTGATATTCTTTTGTATGTCTTTTATATCTTCCAGGTAAAATCCAATAATCATAATTTACCGGGGGATTGTCAGGAGATAAAATGCGTATAACTCCTTTTACATTCAATAGAATTTCCTCAATTTTTTCAAACCAAGGGTTCATGTTATTATCTTTTATATTTATAGCAGTAGCATATTGATATGTTACTTTATAGCCTTGTAATTTATTAATATCTTCAAGAATCTTTTCAATTTTATTGTCCATTATTTTAAATATCCTCATATAGCCTAGAATATAAAACGCTAATTTCTTCTTTCAACATTTTTTTCTCTTTTTCTAAAGAATTTACTTTTCTTTTTAAAGAGGAGATTAACGCATCTTTACCGTCATTTTTATTTTTATGAACAAATATTTCTCTGTTTTGTTCACGTAACTTCTCTATTTTCTTTCGAATTTTATTATTTTTATATAATGTAGCTTTCGAAACTTTTGAATGTTTAGAAACGATGTTAAAGTTAATTGCTTTATTTTTTTGAACTAAATCATTTATTGCTTTATCAACTTTTTTCTCGGTTTTAACTTTTCGTTCTGCATGCAACTGTTTTAATTGTTCTTGTCTATTAAATTTTTCCATCTTAACCTCTATACTTTTATTCTATTACTTCTCCCGAATATAATGTTTCCATCTTTTATATTACCTAGTATTTCTTCATATTTATTTAATATATTTATATGCTTTTCAACCATATCTTGTCTATTATTATTTTTAGCTAATTCTATAGATTTGACCGTTGATTTGATATGTAATTCATATTTTTCAACATCTAAATCAGAAAATCCAATAGCTAAATCCTTACATGGTTTCCCAGAATTACAAGTCAGGCATGGCGGAGCTTCCATGTATGGGCAATCACCACTCAATCTAGCATGACAAGTGCCATAAGGATTGTCCATTGCGTTTAATTTATGTTCTTGCCATAAAGAATTCAATGCTTTTTCAGATAGTTCACTACTATGCTGTATATTTTTAATTTTACCGTCAACATCAAAACTAAAAGCTCCTTGATCAATAACTGATTCAAAAGCCTTTCTTTTTGTATCATCAAGTAACTTAGCATATCTTAGAGTCATTTCTGGTGAGGAGTGTGCTAATAATTCTTGTATCGTTAATATATCTGCTCCACCATTTAACAATTTTACTGCATAGGTATGTCTAAATTGATGAGTTTTGAAATGGAAGATTTCTCCTTGTTCATCAATAATATTTTTAGTCTTTGATAAATGATTTAAGTGTGCTCTGACCATATGTTGTGTAAAGGGCATTCCCTTTCTTTTTCCTTTATAAATAGCAAAAATATAATTATTAGGATTATTATCTTTTGTACTTTTACTTTTAGAATCGGCTATTAAAACTGCTATTATATCAGCTAATTTATTATCAATTGGTATTCTATGTCCTTTAACAAAAGTTTTAGCAATATCTGTGATTATTGAATACTTTCCATTAACTTTTGCAAGGCAATTATTTTGTAATGTCAATACATCAGAAATTCTTAATCCTGTTTTAAAAGCTATCCAAACTACAGGTATTAAATCTTTATGCAAATCATTTATATGCTCAAAAAGCTGTTCCAATACAAAATCTGGGATATAATCAATTTGGCTACTATTTTTCTTTTCGTGTTTAGGTAAGTCTTGAGGATAAATTAAAAATCGTATATCTTGGTACGGTGCTATAGCATAGTTTTGAGTTATAATATCGTTTAAGAACCTTCTAATTGTTTTTAATTCTTCTCTCACAAAGTTCTTAGTACTTTGCAAATTTTTATTAGCTGCATATTCAAACAAAAATTCTATATATGCTTCGATATGACATCTATCTAGTTCATTTAAACTATTCCTTGTTTCTTTATTTTTAGATATATTTTGAAAAAACCTAGTTAAAACTCTTATATAAAACCTTGCTGTAGCAAATCCTATATCACCAGTTATCAAACGATTTTTTAAATATTTTTTTGCTAATTCTCGCATTTTAATTGACTCAATTTTTTCAAAGTTTAAATAATTGCCAGTTAGTGTTTTATTATAACTCAATCCATATTTTTCTAAATTTCTAATATCCCATTTATCTTTTTCCCATTCTTCTCGCTTATCAATGAACTTAATTAGATTAATGTACATATTCTTTAAAAAAGAAGCCAGCCCGCTTTTGTATTCATAATCACCAAAAACTATTGTTGATGATCTTCTTTTTATTGGTATATTATTTTCAGTCAGCCAATTAAACCAGTGCTTTTCTAATGTATTTATATCACAATCAAGTAAAGAATTTAAATTTGGATAAACTTCATTAAAGAACTTAGCAATCTTATTAAGCTTTACTGCTCCAGTATTAAATAAATTAGATAAGGACCAATCCTCTTTAACTATCAGTTTCAAAAAAAGGTATTTAAATTCTAAATTCAAATTTTTACTTTTAATCCTAAAGAAAACATTTTTTCTTTTGTCTCTATAGTTCTTGATACTATCTTGAAATTGCTTGAATTTGTTAAAAGCTGTAATGTGCCACTCATCATTTTTAAAAAAGTAATCATCATATATTTCAGTTATTAAAACCTCTCCTTTTATATTGATGGTTCTACTTTGTAATGTACATAATTCATTAATCATAGTACTGTTTGTAGGTAAATTAATTGGTATTGACATAGTCATTCCCCTTTATTAAAAACTTGAAATTGAGGCTTTACTTTATTCCAATCTTCACGTATATCTTCTTCAGTGGGATGAACATATAAATTAATAGTCGTTTGTATATTACTATGACCAAGTCTTTCTTGAACTTGTTTTATATCCTTAGTTTCATTATAAAAAACAGTTGCATGTGTATGGCGAAATAAATGAGGATGAACATTTATAGATGTTTTATGTTTTAGCCTTTTAAATAATGAATATATATCACTATAATTCATAGCCTCTCCTACATTTCTCCCCTTTATTTTTACAAAAAGATAATCAGAACATATTGAAAGTTCGTCAATTATTTCGTAGACATAATCATCGTATAAATCAATTAACGATTGGGAAATAAATATTTTTCTTTCCCCAGTTTTCAAATAAGTACCATTATCATTAAATCTATTTTTCAAAACTATTTGATGGCCTTTTCTAAAATCAAATTTAATATCATCAATACGTAATGATAATACCTCACCTATACGTAATCCGGTTTCATATAGTAATTGTATTAAGAATTTATCTCTAATATTATTAGCTTCCTCTAATAATTTCTTAACCTCCGCATTAGTTAACACTTCTATTTTTTTCTTTGGTTCTTTAACTTTCAAAATATTTTTCAACGTTCTATAGTCCTTATTTATATGATGCATGAAACTTTTATATTTTTTAGAGTATTTACTTTCCATATGCATAAAATCATAGAAATTAACATCTAATTTTTTGCTCCTATAGAGATAATCATAAAAATTAGATACTACAGTCATAGTCAGATTAATTGTCTTAGGACTAATGCTTTTTCCTTTTCGGTGATAAGAGAGGACATTCTCATATTCAAAAGGTGTTTTCATCCATCTTATAAAATCAACAAAGTTATCAAAACTAACTTCTTTATAGCATATCTTTTTACTTTCTAAGTAAACAAAAAAATTTTTTAGTGCATAGGCATAGGTTTTCTTGGTATTTAAACTTTTCTTAACACTATCCAGATACTTCAAATATCTTACTGCATCTACTATAGGTTCATTATTACCATCTAAAATCATAAAATTGATACCATTCTTAGATTTTACTTCTACTATTTTCATAATAATCTCATTTCTAATTTTAATAGTATAAGTATACACTATTCAAACTCTTTTTACATCATACATATTAAACTTATTACACGTAATAAAAAAAAGACTATTTAATATTTTTACTTTGTTCATTTTTTCTTAAAATATGATTCATTTTAAACAAAATAGTCTATATTCTTCAACATATATATAA
S. aureus	NCTC 8325 (NC_007795.1)	Cluster5	ERR1041034-18-IAwFC-1	SRR5250277-4-IAwFC-1	ATTATATGTACTAATCTCATAAAAAATCTATTTTAATAGGGCTCAAACATAATTTATATATGTATTATGTTTGAACCCTATGTCTATTTATTTTTTACTAATATCATTTAAAATGTCTCGCAATTCTTCAATTTCTTTGTTATTTAATTCTTCATTTTTCGCAAAATTAAGCACTAAACTTTTCATATCCCCTCCATACAATTTATTAAGAAAGGTTTTAGCAGTTTTCATTTTAATATCATCTTCTTTAATATTTGATGAGTAAAAATAAATATTATTATGTTTATATCGTTTTATAATCTCTTTTTTATATAGTCTTGTAATTAATGTTCTAATCGTCTTATCGCTAACTTCTTTATTTTTTTGAATCTCAACTACAATTTCATTAGCTGATACTGATTTTTTATTCCATATTATATTCATAACATCCCATTCAGCCATAGATATTTCAACTTGCTTATTGGCCATTTAAAACACCCATTTCTTTTAATATTTTTTCATTTATTAATTTAGCATTTTCACCAGAGGCTTTTTCATCTGATAAATGTGTAGAAAAATAATACTTATCATGATTTGTAATTACGTAACCTACAAACCACCCATTATTGTACTTCCCATTTACTATACCTGTACCTGTTTTCCCATACAATTCATAATTTTCATTTTTTCTAATCAATAACGAAGAAGATAATTGTTTCTTTTCATTTTTACTAAAATGATTATTTTGTTCCATCATATTTTTCAAAACTATTACTTGTTCAAGATTAGATATTTTCAAACTATCTTCCAACCAATAGGCTTTATAACTTCCCAAATTTTTATTACCATAATTTAATTGCTTGAGTTGATCAGAAGTATAGTTCTTTGATATTTGATTACTAATACGTTCGAAGTACCAATTAACTGAGTTTTGTATTGCCGTATTTAAATCTTGATCCTTATTCCAAGAATCGAAAGGATAATGATTATGATTCCATGACATACGTGAATTTTTATCACTTATAATATGACGGTCAAGTCCAAACAGTGCTAAATAAATTTTGTAAGTTGAATCAGGAGAATATCTTTTTCTACTTTCTTTTTCATTATAAATATAGTATTTGTCTTTCTTCATGCTGTACATAACGAAAGATCCACTATTTGAACCAAAATTTTTACTTTCATCTAAAATTTGGTAATCGCTTTGCAAGGGCTTTTTATAATTATAATCAGTTAAGGATTGCCCCATTAAAAACTGGCTTTGAATTATCATGATAAAAAAAGTAAAAATACAAATAAAAATTAGAATTAATTTTGACTGCTTTTTCAAATTGGCTTCTTTTATATTAATTAATCTTCTTTTGAGTAATGATTTTTTACCATTAAATGAATGGCTTAATATATTTTTGTTGAAAAATGGGGTTTTTAGTACGGAATCCATAATAGCTTCCGCATAAGACTTAAATTCATTTTTGTTAATATTATTAAGGACAAATCTATCGGCTTCTACTTCATTGTCATGAATCATCTTTCTTTTTACAATTTGTATTAGTGGATTATAACTCATAGCAATAGAAAAAATATTAAAGATAATTAAATGCAAAGTATCTCTGTTTTTAGCATGAGCATACTCGTGCAATATTATATATTTTAGTTTTTTGTCATTTATACTTTTAAAATATAAACTGGGAATCAAAATAATATATTTTCCATACCAAAAAGTTGTTGGAGAATGAATAGATTCTGCTTTTCGAATCACAATATTTCTTTTATATTGATGATTGAAAAGTATCTTGTTTATTTTATTTTTTTCTTTTTCATTTAGATAAAGTGACTGTTTCTTTAAATACTTAAGATATAATAAAGAATTTAAAAATTTAAAACTTAAAATAATAACTAAAACTATCCAAATAACTGTGCAGATATTATCTATTGAATCCCAATTAAACTTATGGATGTCTGTTGTAAACTCATGAACAGGTTTAGTGGTATTTATGTTAGGATTCAAATTGTGTGAATTACTTTCAACTGTGGGCTCTTGATTATTCAAATTATTAAATTTAAAAAGAGAGAATTTAATAGGAATGAAAGGAATTAATCCTGCAAGAAGAGTTAGATACCAAACTTTATAATTTAACATATAATTAAAATAGCGTTTTAATATGTACCTAAAAAATACTAACAATAGAAATATAAAACAAAAGCTTACTATGCTCATTATTAATAACTTAGCCATTTCAACACCTTCTTTCAAATATTTATAATAAACTATTGACGCCAATATTACAATTGTAATATGATTGATTCATAGAAATTACAAATGTAATATTGGAGGGTATATTTTGAAAAAGTTAATACTTTTAATTGCAATTGCTTTAGTTTTAAGTGCATGTAATTCAACCAGTTCACATACTAAAGAGTTAAATAATTTAGAAAAAAAATATAATGCTAATATTGGTGTCTATGCATTAGATACTAAAAGTGGTAAGGAAGTAAAATTTAATGCCGATAAGAGATTTGCCTATGCTTCAACTTCAAAAGCGATAAATAGTGCTATTTTGTTAGAACAAGTACCTTATAATAAGTTAAATAAAAAAGTACATATTAACAAAGATGATATAGTTGCTTATTCTCCTATTTTAGAAAAATATGTAGGAAAAGATATCACTTTAAAAGAACTTATTGAGGCTTCAATGAAGTACAGTGATAATACAGCAAACAATAAAATTATAAACGAAATCGGTGGAATCAAAAAAATTAAAAAACGTTTAAAAAAATTGGGAGATAAAGTAACAAATCCAGTTAGATATGAAATAGAATTAAATTACTATTCACCAAAGAGCAAAAAAGATACTTCAACGCCTGCTGCTTTCGGCAAGACTTTAAATAAACTTATCGCAAATGGAAAATTAAGCAAAAAAAATAAAAATTTCTTACTTGATTTAATGTTAAATAATAAAAACGGAGACACTTTAATTAAAGATGGTGTTCCAAAAGACTATAAAGTTGCTGATAAAAGTGGTCAAGCAATAACATATGCTTCTAGAAATGATGTAGCTTTTATTTATCCTAAGAACCAATCTGAACCTATTATTTTAGTCATTTTTACGAATAAAGACAATAAAAGTGATAAACCTAATGATAAATTGATAAGTGAAACCGCCAAGAATGTAATAAACAAATTTTAATAGTCTAAATGTACTACAAAAACTGATATAATTCTATCTTTCATAAAACTTCATAATATCGAAGAACATATATATTATTTATTATTATATATGTTCTATTTTTTTATGTTCACATTTTTAAAAGAGAAAATACTATTAACATACCAAACATCATAATTCCAGTTACTGTAATTATAAATGCTCGATAATCTTACTCAACTTTTCCATATAGAAAATAACTTATTTTAAATTAATTAATCACATTAAAAAATTATATAATCCTTGCCGGATAAGAACATACGTTCTATAATGATGATGAGGTGGTTAACATGATTCCAAATCCTAATGCGCCAGATGAATATAAATATGAAACTGATTATAGAAAAATACCAAGAAAATATTTAAACCCTAAAATCCCTCAAGGGCGTGGAAAAATCAAATGGCAACCTTTTGCGACTCTCCCAAAACAGTTTGAAATTTTAGAGCAAATCATAATGTATCAAGATAAAGTTGAAAAACCATTGCTAACATATGATTCATTAGATAATTTAGATCAGATTTTCCAAGTAAAAATTAGAAATGATGAGTTATGTACAATCACATATTGGGAAGACGGTAACATTTCAAAATATACGGGAAAAATTTTAAAAAAGGATGAAATTAGTAATACATTTTCCTTTTCTGATACTAACAATAATATATATAATTTAAATAATGCTAACGTTTGTAGTATCACTTAACACTATTTAAACTTTTAAAAAGTTTAAATAGTGTTCTTATAATTACCTTTTTCGGAATACTTCTAGCAAAATCATTATAAGTATCATACTGATATTAAATATATTATTTTTATCACTGAAAAAAATTTCTACTACTTGGAAAATTGATAAAAGACTTATTATTAACAAAAGTTTATTTAATTTTTCGCTTCTTTCTTCTTCCTTATATGACTGCTCCAATTCAATTAGTGATAATTCTTCTTTGTTTAATTCTTCAATATATTGTGGAGATTTAAAATCATTATTATTCTTTAGATACAAATATAAATATAAACTAGGTAAAAGCTCTGTTCTATAAATAATTGCAATAGATCTCTTGAAATTTAGTATCCATTGTCTAAAATATAGGGCTTCTTTTTTTCCATTTAAATTATATTGTTGAAACCCATACAATTGTAATTCATTTAACATAGTTTCTAAGAAAAAGAAATTAGCAGAACTATTGAAATAAAGTGCCATTTTAGAACATTGTTCTAAAACATCTCCTTCTTGCTCATCCATCCAAACTACAAAAACAGATGCTTTATTCAAGAAGTTTATATAATTATCGCTATAACCATCTTGCCTAAAGTGTTTACTTTTTCCTTCAAATGAAAAAATAGGCGCATTTACTAACCACTCTTGAATCTTCACGTCCTCATAGAAAGGATCATCAGTAAATTCATTTTCATTAGCTAAATAATAAACTTCAAAACCCATATTTTTAGATACTTTATATTCAAAAATATCCTTACTATTAATTTTTATAATTCTATTAATTTGCCTAGAAACATCTCTAATATTTTTACAATGTCTATTACCATACAATTGATACTGTCTTTGTCTATTATTTTTTTCTTGATTAATTAGAGGATATATCTTATCTTTTACACATGAGAAAGTACTATACAAGTCGCTTCCAAAGTTTATACTCTCTAAGTCTTCAATGATTTCTATAACAAATGTACCATTGTTAAATATAGTTAAGGTTAAAAAAATAAATTCAAAGTGTTCTCATGAGTAATTTCAATATGTGGAGTGAATATATATTTTTTATATTTGTATCCATGTATATTATTTTGATCAAACAATCCATCATTAATATTTGCATTAGTAGCAAATTTTTCTAAAAATTTTTCTAGTTTTTCGTGATATTCTTTTGTATGTCTTTTATATCTTCCAGGTAAAATCCAATAATCATAATTTACCGGGGGATTGTCAGGAGATAAAATGCGTATAACTCCTTTTACATTCAATAGAATTTCCTCAATTTTTTCAAACCAAGGGTTCATGTTATTATCTTTTATATTTATAGCAGTAGCATATTGATATGTTACTTTATAGCCTTGTAATTTATTAATATCTTCAAGAATCTTTTCAATTTTATTGTCCATTATTTTAAATATCCTCATATAGCCTAGAATATAAAACGCTAATTTCTTCTTTCAACATTTTTTTCTCTTTTTCTAAAGAATTTACTTTTCTTTTTAAAGAGGAGATTAACGCATCTTTACCGTCATTTTTATTTTTATGAACAAATATTTCTCTGTTTTGTTCACGTAACTTCTCTATTTTCTTTCGAATTTTATTATTTTTATATAATGTAGCTTTCGAAACTTTTGAATGTTTAGAAACGATGTTAAAGTTAATTGCTTTATTTTTTTGAACTAAATCATTTATTGCTTTATCAACTTTTTTCTCGGTTTTAACTTTTCGTTCTGCATGCAACTGTTTTAATTGTTCTTGTCTATTAAATTTTTCCATCTTAACCTCTATACTTTTATTCTATTACTTCTCCCGAATATAATGTTTCCATCTTTTATATTACCTAGTATTTCTTCATATTTATTTAATATATTTATATGCTTTTCAACCATATCTTGTCTATTATTATTTTTAGCTAATTCTATAGATTTGACCGTTGATTTGATATGTAATTCATATTTTTCAACATCTAAATCAGAAAATCCAATAGCTAAATCCTTACATGGTTTCCCAGAATTACAAGTCAGGCATGGCGGAGCTTCCATGTATGGGCAATCACCACTCAATCTAGCATGACAAGTGCCATAAGGATTGTCCATTGCGTTTAATTTATGTTCTTGCCATAAAGAATTCAATGCTTTTTCAGATAGTTCACTACTATGCTGTATATTTTTAATTTTACCGTCAACATCAAAACTAAAAGCTCCTTGATCAATAACTGATTCAAAAGCCTTTCTTTTTGTATCATCAAGTAACTTAGCATATCTTAGAGTCATTTCTGGTGAGGAGTGTGCTAATAATTCTTGTATCGTTAATATATCTGCTCCACCATTTAACAATTTTACTGCATAGGTATGTCTAAATTGATGAGTTTTGAAATGGAAGATTTCTCCTTGTTCATCAATAATATTTTTAGTCTTTGATAAATGATTTAAGTGTGCTCTGACCATATGTTGTGTAAAGGGCATTCCCTTTCTTTTTCCTTTATAAATAGCAAAAATATAATTATTAGGATTATTATCTTTTGTACTTTTACTTTTAGAATCGGCTATTAAAACTGCTATTATATCAGCTAATTTATTATCAATTGGTATTCTATGTCCTTTAACAAAAGTTTTAGCAATATCTGTGATTATTGAATACTTTCCATTAACTTTTGCAAGGCAATTATTTTGTAATGTCAATACATCAGAAATTCTTAATCCTGTTTTAAAAGCTATCCAAACTACAGGTATTAAATCTTTATGCAAATCATTTATATGCTCAAAAAGCTGTTCCAATACAAAATCTGGGATATAATCAATTTGGCTACTATTTTTCTTTTCGTGTTTAGGTAAGTCTTGAGGATAAATTAAAAATCGTATATCTTGGTACGGTGCTATAGCATAGTTTTGAGTTATAATATCGTTTAAGAACCTTCTAATTGTTTTTAATTCTTCTCTCACAAAGTTCTTAGTACTTTGCAAATTTTTATTAGCTGCATATTCAAACAAAAATTCTATATATGCTTCGATATGACATCTATCTAGTTCATTTAAACTATTCCTTGTTTCTTTATTTTTAGATATATTTTGAAAAAACCTAGTTAAAACTCTTATATAAAACCTTGCTGTAGCAAATCCTATATCACCAGTTATCAAACGATTTTTTAAATATTTTTTTGCTAATTCTCGCATTTTAATTGACTCAATTTTTTCAAAGTTTAAATAATTGCCAGTTAGTGTTTTATTATAACTCAATCCATATTTTTCTAAATTTCTAATATCCCATTTATCTTTTTCCCATTCTTCTCGCTTATCAATGAACTTAATTAGATTAATGTACATATTCTTTAAAAAAGAAGCCAGCCCGCTTTTGTATTCATAATCACCAAAAACTATTGTTGATGATCTTCTTTTTATTGGTATATTATTTTCAGTCAGCCAATTAAACCAGTGCTTTTCTAATGTATTTATATCACAATCAAGTAAAGAATTTAAATTTGGATAAACTTCATTAAAGAACTTAGCAATCTTATTAAGCTTTACTGCTCCAGTATTAAATAAATTAGATAAGGACCAATCCTCTTTAACTATCAGTTTCAAAAAAAGGTATTTAAATTCTAAATTCAAATTTTTACTTTTAATCCTAAAGAAAACATTTTTTCTTTTGTCTCTATAGTTCTTGATACTATCTTGAAATTGCTTGAATTTGTTAAAAGCTGTAATGTGCCACTCATCATTTTTAAAAAAGTAATCATCATATATTTCAGTTATTAAAACCTCTCCTTTTATATTGATGGTTCTACTTTGTAATGTACATAATTCATTAATCATAGTACTGTTTGTAGGTAAATTAATTGGTATTGACATAGTCATTCCCCTTTATTAAAAACTTGAAATTGAGGCTTTACTTTATTCCAATCTTCACGTATATCTTCTTCAGTGGGATGAACATATAAATTAATAGTCGTTTGTATATTACTATGACCAAGTCTTTCTTGAACTTGTTTTATATCCTTAGTTTCATTATAAAAAACAGTTGCATGTGTATGGCGAAATAAATGAGGATGAACATTTATAGATGTTTTATGTTTTAGCCTTTTAAATAATGAATATATATCACTATAATTCATAGCCTCTCCTACATTTCTCCCCTTTATTTTTACAAAAAGATAATCAGAACATATTGAAAGTTCGTCAATTATTTCGTAGACATAATCATCGTATAAATCAATTAACGATTGGGAAATAAATATTTTTCTTTCCCCAGTTTTCAAATAAGTACCATTATCATTAAATCTATTTTTCAAAACTATTTGATGGCCTTTTCTAAAATCAAATTTAATATCATCAATACGTAATGATAATACCTCACCTATACGTAATCCGGTTTCATATAGTAATTGTATTAAGAATTTATCTCTAATATTATTAGCTTCCTCTAATAATTTCTTAACCTCCGCATTAGTTAACACTTCTATTTTTTTCTTTGGTTCTTTAACTTTCAAAATATTTTTCAACGTTCTATAGTCCTTATTTATATGATGCATGAAACTTTTATATTTTTTAGAGTATTTACTTTCCATATGCATAAAATCATAGAAATTAACATCTAATTTTTTGCTCCTATAGAGATAATCATAAAAATTAGATACTACAGTCATAGTCAGATTAATTGTCTTAGGACTAATGCTTTTTCCTTTTCGGTGATAAGAGAGGACATTCTCATATTCAAAAGGTGTTTTCATCCATCTTATAAAATCAACAAAGTTATCAAAACTAACTTCTTTATAGCATATCTTTTTACTTTCTAAGTAAACAAAAAAATTTTTTAGTGCATAGGCATAGGTTTTCTTGGTATTTAAACTTTTCTTAACACTATCCAGATACTTCAAATATCTTACTGCATCTACTATAGGTTCATTATTACCATCTAAAATCATAAAATTGATACCATTCTTAGATTTTACTTCTACTATTTTCATAATAATCTCATTTCTAATTTTAATAGTATAAGTATACACTATTCAAACTCTTTTTACATCATACATATTAAACTTATTACACGTAATAAAAAAAAGACTATTTAATATTTTTACTTTGTTCATTTTTTCTTAAAATATGATTCATTTTAAACAAAATAGTCTATATTCTTCAACATATATATAA
S. aureus	NCTC 8325 (NC_007795.1)	Cluster5	ERR1041034-18-IAwFC-1	ERR1592256-9-IAwFC-1	ATTATATGTACTAATCTCATAAAAAATCTATTTTAATAGGGCTCAAACATAATTTATATATGTATTATGTTTGAACCCTATGTCTATTTATTTTTTACTAATATCATTTAAAATGTCTCGCAATTCTTCAATTTCTTTGTTATTTAATTCTTCATTTTTCGCAAAATTAAGCACTAAACTTTTCATATCCCCTCCATACAATTTATTAAGAAAGGTTTTAGCAGTTTTCATTTTAATATCATCTTCTTTAATATTTGATGAGTAAAAATAAATATTATTATGTTTATATCGTTTTATAATCTCTTTTTTATATAGTCTTGTAATTAATGTTCTAATCGTCTTATCGCTAACTTCTTTATTTTTTTGAATCTCAACTACAATTTCATTAGCTGATACTGATTTTTTATTCCATATTATATTCATAACATCCCATTCAGCCATAGATATTTCAACTTGCTTATTGGCCATTTAAAACACCCATTTCTTTTAATATTTTTTCATTTATTAATTTAGCATTTTCACCAGAGGCTTTTTCATCTGATAAATGTGTAGAAAAATAATACTTATCATGATTTGTAATTACGTAACCTACAAACCACCCATTATTGTACTTCCCGTTTACTATACCTGTACCTGTTTTCCCATACAATTCATAATTTTCATTTTTTCTAATCAATAACGAAGAAGATAATTGTTTCTTTTCATTTTTACTAAAATGATTATTTTGTTCCATCATATTTTTCAAAACTATTACTTGTTCAAGATTAGATATTTTCAAACTATCTTCCAACCAATAGGCTTTATAACTTCCCAAATTTTTATTACCATAATTTAATTGCTTGAGTTGATCAGAAGTATAGTTCTTTGATATTTGATTACTAATACGTTCGAAGTACCAATTAACTGAGTTTTGTATTGCCGTATTTAAATCTTGATCCTTATTCCAAGAATCGAAAGGATAATGATTATGATTCCATGACATACGTGAATTTTTATCACTTATAATATGACGGTCAAGTCCAAACAGTGCTAAATAAATTTTGTAAGTTGAATCAGGAGAATATCTTTTTCTACTTTCTTTTTCATTATAAATATAGTATTTGTCTTTCTTCATGCTGTACATAACGAAAGATCCACTATTTGAACCAAAATTTTTACTTTCATCTAAAATTTGGTAATCGCTTTGCAAGGGCTTTTTATAATTATAATCAGTTAAGGATTGCCCCATTAAAAACTGGCTTTGAATTATCATGATAAAAAAAGTAAAAATACAAATAAAAATTAGAATTAATTTTGACTGCTTTTTCAAATTGGCTTCTTTTATATTAATTAATCTTCTTTTGAGTAATGATTTTTTACCATTAAATGAATGGCTTAATATATTTTTGTTGAAAAATGGGGTTTTTAGTACGGAATCCATAATAGCTTCCGCATAAGACTTAAATTCATTTTTGTTAATATTATTAAGGACAAATCTATCGGCTTCTACTTCATTGTCATGAATCATCTTTCTTTTTACAATTTGTATTAGTGGATTATAACTCATAGCAATAGAAAAAATATTAAAGATAATTAAATGCAAAGTATCTCTGTTTTTAGCATGAGCATACTCGTGCAATATTATATATTTTAGTTTTTTGTCATTTATACTTTTAAAATATAAACTGGGAATCAAAATAATATATTTTCCATACCAAAAAGTTGTTGGAGAATGAATAGATTCTGCTTTTCGAATCACAATATTTCTTTTATATTGATGATTGAAAAGTATCTTGTTTATTTTATTTTTTTCTTTTTCATTTAGATAAAGTGACTGTTTCTTTAAATACTTAAGATATAATAAAGAATTTAAAAATTTAAAACTTAAAATAATAACTAAAACTATCCAAATAACTGTGCAGATATTATCTATTGAATCCCAATTAAACTTATGGATGTCTGTTGTAAACTCATGAACAGGTTTAGTGGTATTTATGTTAGGATTCAAATTGTGTGAATTACTTTCAACTGTGGGCTCTTGATTATTCAAATTATTAAATTTAAAAAGAGAGAATTTAATAGGAATGAAAGGAATTAATCCTGCAAGAAGAGTTAGATACCAAACTTTATAATTTAACATATAATTAAAATAGCGTTTTAATATGTACCTAAAAAATACTAACAATAGAAATATAAAACAAAAGCTTACTATGCTCATTATTAATAACTTAGCCATTTCAACACCTTCTTTCAAATATTTATAATAAACTATTGACGCCAATATTACAATTGTAATATGATTGATTCATAGAAATTACAAATGTAATATTGGAGGGTATATTTTGAAAAAGTTAATACTTTTAATTGCAATTGCTTTAGTTTTAAGTGCATGTAATTCAACCAGTTCACATACTAAAGAGTTAAATAATTTAGAAAAAAAATATAATGCTAATATTGGTGTCTATGCATTAGATACTAAAAGTGGTAAGGAAGTAAAATTTAATGCCGATAAGAGATTTGCCTATGCTTCAACTTCAAAAGCGATAAATAGTGCTATTTTGTTAGAACAAGTACCTTATAATAAGTTAAATAAAAAAGTACATATTAACAAAGATGATATAGTTGCTTATTCTCCTATTTTAGAAAAATATGTAGGAAAAGATATCACTTTAAAAGAACTTATTGAGGCTTCAATGAAGTACAGTGATAATACAGCAAACAATAAAATTATAAACGAAATCGGTGGAATCAAAAAAATTAAAAAACGTTTAAAAAAATTGGGAGATAAAGTAACAAATCCAGTTAGATATGAAATAGAATTAAATTACTATTCACCAAAGAGCAAAAAAGATACTTCAACGCCTGCTGCTTTCGGCAAGACTTTAAATAAACTTATCGCAAATGGAAAATTAAGCAAAAAAAATAAAAATTTCTTACTTGATTTAATGTTAAATAATAAAAACGGAGACACTTTAATTAAAGATGGTGTTCCAAAAGACTATAAAGTTGCTGATAAAAGTGGTCAAGCAATAACATATGCTTCTAGAAATGATGTAGCTTTTATTTATCCTAAGAACCAATCTGAACCTATTATTTTAGTCATTTTTACGAATAAAGACAATAAAAGTGATAAACCTAATGATAAATTGATAAGTGAAACCGCCAAGAATGTAATAAACAAATTTTAATAGTCTAAATGTACTACAAAAACTGATATAATTCTATCTTTCATAAAACTTCATAATATCGAAGAACATATATATTATTTATTATTATATATGTTCTATTTTTTTATGTTCACATTTTTAAAAGAGAAAATACTATTAACATACCAAACATCATAATTCCAGTTACTGTAATTATAAATGCTCGATAATCTTACTCAACTTTTCCATATAGAAAATAACTTATTTTAAATTAATTAATCACATTAAAAAATTATATAATCCTTGCCGGATAAGAACATACGTTCTATAATGATGATGAGGTGGTTAACATGATTCCAAATCCTAATGCGCCAGATGAATATAAATATGAAACTGATTATAGAAAAATACCAAGAAAATATTTAAACCCTAAAATCCCTCAAGGGCGTGGAAAAATCAAATGGCAACCTTTTGCGACTCTCCCAAAACAGTTTGAAATTTTAGAGCAAATCATAATGTATCAAGATAAAGTTGAAAAACCATTGCTAACATATGATTCATTAGATAATTTAGATCAGATTTTCCAAGTAAAAATTAGAAATGATGAGTTATGTACAATCACATATTGGGAAGACGGTAACATTTCAAAATATACGGGAAAAATTTTAAAAAAGGATGAAATTAGTAATACATTTTCCTTTTCTGATACTAACAATAATATATATAATTTAAATAATGCTAACGTTTGTAGTATCACTTAACACTATTTAAACTTTTAAAAAGTTTAAATAGTGTTCTTATAATTACCTTTTTCGGAATACTTCTAGCAAAATCATTATAAGTATCATACTGATATTAAATATATTATTTTTATCACTGAAAAAAATTTCTACTACTTGGAAAATTGATAAAAGACTTATTATTAACAAAAGTTTATTTAATTTTTCGCTTCTTTCTTCTTCCTTATATGACTGCTCCAATTCAATTAGTGATAATTCTTCTTTGTTTAATTCTTCAATATATTGTGGAGATTTAAAATCATTATTATTCTTTAGATACAAATATAAATATAAACTAGGTAAAAGCTCTGTTCTATAAATAATTGCAATAGATCTCTTGAAATTTAGTATCCATTGTCTAAAATATAGGGCTTCTTTTTTTCCATTTAAATTATATTGTTGAAACCCATACAATTGTAATTCATTTAACATAGTTTCTAAGAAAAAGAAATTAGCAGAACTATTGAAATAAAGTGCCATTTTAGAACATTGTTCTAAAACATCTCCTTCTTGCTCATCCATCCAAACTACAAAAACAGATGCTTTATTCAAGAAGTTTATATAATTATCGCTATAACCATCTTGCCTAAAGTGTTTACTTTTTCCTTCAAATGAAAAAATAGGCGCATTTACTAACCACTCTTGAATCTTCACGTCCTCATAGAAAGGATCATCAGTAAATTCATTTTCATTAGCTAAATAATAAACTTCAAAACCCATATTTTTAGATACTTTATATTCAAAAATATCCTTACTATTAATTTTTATAATTCTATTAATTTGCCTAGAAACATCTCTAATATTTTTACAATGTCTATTACCATACAATTGATACTGTCTTTGTCTATTATTTTTTTCTTGATTAATTAGAGGATATATCTTATCTTTTACACATGAGAAAGTACTATACAAGTCGCTTCCAAAGTTTATACTCTCTAAGTCTTCAATGATTTCTATAACAAATGTACCATTGTTAAATATAGTTAAGGTTAAAAAATAAATTCAAAGTGTTCTCATGAGTAATTTCAATATGTGGAGTGAATATATATTTTTTATATTTGTATCCATGTATATTATTTTGATCAAACAATCCATCATTAATATTTGCATTAGTAGCAAATTTTTCTAAAAATTTTTCTAGTTTTTCGTGATATTCTTTTGTATGTCTTTTATATCTTCCAGGTAAAATCCAATAATCATAATTTACCGGGGGATTGTCAGGAGATAAAATGCGTATAACTCCTTTTACATTCAATAGAATTTCCTCAATTTTTTCAAACCAAGGGTTCATGTTATTATCTTTTATATTTATAGCAGTAGCATATTGATATGTTACTTTATAGCCTTGTAATTTATTAATATCTTCAAGAATCTTTTCAATTTTATTGTCCATTATTTTAAATATCCTCATATAGCCTAGAATATAAAACGCTAATTTCTTCTTTCAACATTTTTTTCTCTTTTTCTAAAGAATTTACTTTTCTTTTTAAAGAGGAGATTAACGCATCTTTACCGTCATTTTTATTTTTATGAACAAATATTTCTCTGTTTTGTTCACGTAACTTCTCTATTTTCTTTCGAATTTTATTATTTTTATATAATGTAGCTTTCGAAACTTTTGAATGTTTAGAAACGATGTTAAAGTTAATTGCTTTATTTTTTTGAACTAAATCATTTATTGCTTTATCAACTTTTTTCTCGGTTTTAACTTTTCGTTCTGCATGCAACTGTTTTAATTGTTCTTGTCTATTAAATTTTTCCATCTTAACCTCTATACTTTTATTCTATTACTTCTCCCGAATATAATGTTTCCATCTTTTATATTACCTAGTATTTCTTCATATTTATTTAATATATTTATATGCTTTTCAACCATATCTTGTCTATTATTATTTTTAGCTAATTCTATAGATTTGACCGTTGATTTGATATGTAATTCATATTTTTCAACATCTAAATCAGAAAATCCAATAGCTAAATCCTTACATGGTTTCCCAGAATTACAAGTCAGGCATGGCGGAGCTTCCATGTATGGGCAATCACCACTCAATCTAGCATGACAAGTGCCATAAGGATTGTCCATTGCGTTTAATTTATGTTCTTGCCATAAAGAATTCAATGCTTTTTCAGATAGTTCACTACTATGCTGTATATTTTTAATTTTACCGTCAACATCAAAACTAAAAGCTCCTTGATCAATAACTGATTCAAAAGCCTTTCTTTTTGTATCATCAAGTAACTTAGCATATCTTAGAGTCATTTCTGGTGAGGAGTGTGCTAATAATTCTTGTATCGTTAATATATCTGCTCCACCATTTAACAATTTTACTGCATAGGTATGTCTAAATTGATGAGTTTTGAAATGGAAGATTTCTCCTTGTTCATCAATAATATTTTTAGTCTTTGATAAATGATTTAAGTGTGCTCTGACCATATGTTGTGTAAAGGGCATTCCCTTTCTTTTTCCTTTATAAATAGCAAAAATATAATTATTAGGATTATTATCTTTTGTACTTTTACTTTTAGAATCGGCTATTAAAACTGCTATTATATCAGCTAATTTATTATCAATTGGTATTCTATGTCCTTTAACAAAAGTTTTAGCAATATCTGTGATTATTGAATACTTTCCATTAACTTTTGCAAGGCAATTATTTTGTAATGTCAATACATCAGAAATTCTTAATCCTGTTTTAAAAGCTATCCAAACTACAGGTATTAAATCTTTATGCAAATCATTTATATGCTCAAAAAGCTGTTCCAATACAAAATCTGGGATATAATCAATTTGGCTACTATTTTTCTTTTCGTGTTTAGGTAAGTCTTGAGGATAAATTAAAAATCGTATATCTTGGTACGGTGCTATAGCATAGTTTTGAGTTATAATATCGTTTAAGAACCTTCTAATTGTTTTTAATTCTTCTCTCACAAAGTTCTTAGTACTTTGCAAATTTTTATTAGCTGCATATTCAAACAAAAATTCTATATATGCTTCGATATGACATCTATCTAGTTCATTTAAACTATTCCTTGTTTCTTTATTTTTAGATATATTTTGAAAAAACCTAGTTAAAACTCTTATATAAAACCTTGCTGTAGCAAATCCTATATCACCAGTTATCAAACGATTTTTTAAATATTTTTTTGCTAATTCTCGCATTTTAATTGACTCAATTTTTTCAAAGTTTAAATAATTGCCAGTTAGTGTTTTATTATAACTCAATCCATATTTTTCTAAATTTCTAATATCCCATTTATCTTTTTCCCATTCTTCTCGCTTATCAATGAACTTAATTAGATTAATGTACATATTCTTTAAAAAAGAAGCCAGCCCGCTTTTGTATTCATAATCACCAAAAACTATTGTTGATGATCTTCTTTTTATTGGTATATTATTTTCAGTCAGCCAATTAAACCAGTGCTTTTCTAATGTATTTATATCACAATCAAGTAAAGAATTTAAATTTGGATAAACTTCATTAAAGAACTTAGCAATCTTATTAAGCTTTACTGCTCCAGTATTAAATAAATTAGATAAGGACCAATCCTCTTTAACTATCAGTTTCAAAAAAAGGTATTTAAATTCTAAATTCAAATTTTTACTTTTAATCCTAAAGAAAACATTTTTTCTTTTGTCTCTATAGTTCTTGATACTATCTTGAAATTGCTTGAATTTGTTAAAAGCTGTAATGTGCCACTCATCATTTTTAAAAAAGTAATCATCATATATTTCAGTTATTAAAACCTCTCCTTTTATATTGATGGTTCTACTTTGTAATGTACATAATTCATTAATCATAGTACTGTTTGTAGGTAAATTAATTGGTATTGACATAGTCATTCCCCTTTATTAAAAACTTGAAATTGAGGCTTTACTTTATTCCAATCTTCACGTATATCTTCTTCAGTGGGATGAACATATAAATTAATAGTCGTTTGTATATTACTATGACCAAGTCTTTCTTGAACTTGTTTTATATCCTTAGTTTCATTATAAAAAACAGTTGCATGTGTATGGCGAAATAAATGAGGATGAACATTTATAGATGTTTTATGTTTTAGCCTTTTAAATAATGAATATATATCACTATAATTCATAGCCTCTCCTACATTTCTCCCCTTTATTTTTACAAAAAGATAATCAGAACATATTGAAAGTTCGTCAATTATTTCGTAGACATAATCATCGTATAAATCAATTAACGATTGGGAAATAAATATTTTTCTTTCCCCAGTTTTCAAATAAGTACCATTATCATTAAATCTATTTTTCAAAACTATTTGATGGCCTTTTCTAAAATCAAATTTAATATCATCAATACGTAATGATAATACCTCACCTATACGTAATCCGGTTTCATATAGTAATTGTATTAAGAATTTATCTCTAATATTATTAGCTTCCTCTAATAATTTCTTAACCTCCGCATTAGTTAACACTTCTATTTTTTTCTTTGGTTCTTTAACTTTCAAAATATTTTTCAACGTTCTATAGTCCTTATTTATATGATGCATGAAACTTTTATATTTTTTAGAGTATTTACTTTCCATATGCATAAAATCATAGAAATTAACATCTAATTTTTTGCTCCTATAGAGATAATCATAAAAATTAGATACTACAGTCATAGTCAGATTAATTGTCTTAGGACTAATGCTTTTTCCTTTTCGGTGATAAGAGAGGACATTCTCATATTCAAAAGGTGTTTTCATCCATCTTATAAAATCAACAAAGTTATCAAAACTAACTTCTTTATAGCATATCTTTTTACTTTCTAAGTAAACAAAAAAATTTTTTAGTGCATAGGCATAGGTTTTCTTGGTATTTAAACTTTTCTTAACACTATCCAGATACTTCAAATATCTTACTGCATCTACTATAGGTTCATTATTACCATCTAAAATCATAAAATTGATACCATTCTTAGATTTTACTTCTACTATTTTCATAATAATCTCATTTCTAATTTTAATAGTATAAGTATACACTATTCAAACTCTTTTTACATCATACATATTAAACTTATTACACGTAATAAAAAAAAGACTATTTAATATTTTTACTTTGTTCATTTTTTCTTAAAATATGATTCATTTTAAACAAAATAGTCTATATTCTTCAACATATATATAA
S. aureus	NCTC 8325 (NC_007795.1)	Cluster6	ERR1911517-23-IAwFC-1	ERR1911517-23-IAwFC-1	TTATATGTACTAATCTCATAAAAAATCTAATTTAATAGGGTTCAAACATAATTTATATATGTATTATGTTTGAACCCTATATCTATTTATTTTTTACTAATATCATTTAAAATGTCTCGCAATTCTTCAATTTCTTTGTTATTTAATTCTTCATTTTTCGCAAAATTAAGCACTAAACTTTTCATATCCCCTCCATACAATTTATTAAGAAAGGTTTTAGCAGTTTTCATTTTAATATCATCTTCTTTAATAATTGATGAGTAAAAATAAATATTATTATATTTATAGCGTTTTATAATCTCTTTTTTATATAGTCTTGTAATTAATGTTCTAATCGTCTTATCGCTAACTTCTTTATTTTTTTGAATCTCAACTACAATTTCATTAGCTGATACTGATTTTTTATTCCATATTATATTCATAACATCCCATTCAGCCATAGATATTTCAACTTGCTTATTGGCCATTTAAAACACCCATTTCTTTTAATATTTTTTCATTTATGAATTTAGCATTTTCACCAGAGGCTTTTTCATCTGATAAATGTGTAGAAAAATAATACTTATCATGATTTGTAATTACGTAACCTACAAACCACCCATTATTATATTTCCCGTTTACTATACCTGTACCTGTTTTCCCATACAATTCATAATTTTCATTTTTTCTAATCAATAACGAAGAAGATAATTGTTTCTTTTCATTTTTACTAAAATGGTTATTTTGTTCCATCATATTTTTTAAAACTATTACTTGTTCAAGATTAGATATTTTCAAACTATCTTCCAACCAATAGGCTTTATAACTTCCCAAATTTTTATTACCATAATTTAATTGCTTGAGTTGATCAGAAGTATAGTTCTTTGATAATTGATTACTAATACGTTCGAAGTACCAATTAACTGAGTTTTGTATTGCCGTATTTAAATCTTGATCCTTATTCCAAGAATCGAAAGGATAATGATTATGATTCCATGACATACGTGAATTTTTATCACTTATAATATGACGGTCAAGTCCAAACAGTGCTAAATAAATTTTGTAAGTTGAATCAGGAGAATATCTTTTTCTACTTTCTTTTTCATTATAAATATAGTATTTGTCTTTCTTCATGCTGTACATAACGAAAGATCCACTATTTGAACCAAAATTTTTACTTTCATCTAAAATTTGGTAATCGCTTTGTAAGGGCTTTTTATAATTATAATCAGTTAAGGATTGCCCCATTAAAAACTGGCTTTGAATTATCATGATAAAAAAAGTAAAAATACAAATAAAAATTAGAATTAATTTTGACTGCTTCTTCAGATTGCCTTCTTTTATATTAATTAATCTTCTTTTGAGTAATGATTTTTTACCATTAAATGAATGGCTTAATATATTTTTGTTGAAAAATGAGGTTTTTAATACGGAATCCATAATAGCTTCCGCATAAGACTTAAATTCATTTTTGTTAATATTATTAAGGACAAATCTATCGGCTTCTACTTCATTGTCATGAATCATCTTTCTTTTTACAATTTGTATTAGTGGATTATAACTCATAGCAATAGAAAAAATATGAAAGATAATTAAATGCAAAGTATCTCTGTTTTTAGCATGAGCATACTCGTGCAATATTATATATTTTAGTTTTTTGTCATTTATACTTTTAAAATATAAACTGGGAATCAAAATAATATATTTTCCATACCAAAAAGTTATTGGAGAATGAATAGATTCTGCTTTTCGAATCACAATATTTCTTTTATATTGATGATTGAAAAGTATCTTGTTTATTTTATCTTTTTCTTTTTCATTTAGATAAAGTGACTGTTTCTTTAAATACTTAAGATATAATAAAGAATTTAAAAATTTAAAACTTAAAATAATAACTAAAACTATCCAAATAACTGTGCAGATATTATCTATTGAATCCCAATTAAACTTATGGATGTCTGTTGTAAACTCATGAACAGGTTTAGTGGTATTTATGTTAGGATTCAAATTGTGTGAATTACTTTCAACTGTGGGCTCTTGATTATTCAAATTATTAAATTTAAAAAAAGAGAATTTAATAGGGATGAAAGGAATTAATCCTGCAAGAAGAGTTAGATACCAAACTTTATAATTTAACATATAATTAAAATAGCGTTTTAATATGTACCTAAAAAATAATAACAATAGAAATATAAAACAAAAGCTTACTATGCTCATTATTAATAACTTAGCCATTTCAACACCTTCTTTCAAATATTTATAATAAACTATTGACGCGAATATTACAATTGTAATATTATTGATTTATAGAAATTACAACTGTAATATTGGAGGGTATATTTTGAAAAAGTTAATACTTTTAATTGCAATTGCTTTAGTTTTAAGTGCATGTAATTCAACCAGTTCACATGCTAAAGAGTTAAATAATTTAGAAAAGAAATATAATGCTAATATTGGTGTCTATGCATTAGATACTAAAAGTGGTAAGGAAGTAAAATTTAATGCCGATAAGAGATTTGCCTATGCTTCAACTTCAAAAGCGATAAATAGTGCTATTTTGTTAGAACAAGTACCTTATAATAAGTTAAATAAAAAAGTACATATTAACAAAGATGATATAGTTGCTTATTCTCCTATTTTAGAAAAATATGTAGGAAAAGATATCACTTTAAAAGAACTTATTGAGGCTTCAATGAAGTATAGTGATAATACAGCAAACAATAAAATTATAAACGAAATCGGTGGAATCAAAAAAATTAAAAAACGTTTAAAAAAATTGGGAGATAAAGTAACAAATCCAGTTAGATATGAAATAGAATTAAATTACTATTCACCAAAGAGCAAAAAAGATACTTCAACGCCTGCTGCTTTCGGCAAGACTTTAAATAAACTTATCGCAAATGGAAAATTAAGCAAAAAAAATAAAAATTTCTTACTTGATTTAATGTTAAATAATAAAAACGGAGACACTTTAATTAAAGATGGTGTTCCAAAAGACTATAAGGTTGCTGATAAAAGTGGTCAAGCAATAACATATGCTTCTAGAAATGATGTAGCTTTTGTTTATCCTAAGAACCAATCTGAACCTATTATTTTAGTCATTTTTACGAATAAAGACAATAAAAGTGATAAACCTAATGATAAATTGATAAGTGAAACCGCCAAGAATGTAATAAACAAATTTTAATAGTCTAAATGTACTACAAAAACTGATATAATTCTATCTTTCATAAAACTTCATAATATCGAAGAACATATATATTATTTATAATTATATATGTTCTATTTTTTTATGTTCACATTTTTTAAAAGAGAAAATACTATTAACATACCAAACATCATAATTCCAGTTACTATAATTATAAATGCTCGATAATCTTACTCAACTTTTCCATATAGAAAATAACTTATTTTAAATTAATTAATTAATCACATTAAAAAATTATATAATCCTTGCCAAAAAAAGAACATACGTTCTACAATGATGATGAGGTGGTAAACATGATTCCAAATCCTAATGCGCCAGATGAATATAAATATGAAACTGATTATAGAAAAATACCAAGAAAATATTTAAACCCTAAAATCCCTCAAGGGCGTGGAAAAATCAAATGGCAAGCTTTTGCGACTCTCCCGCAACAGTTTGAAATTTTAGAACAAATTATAAAGGATCAAAATAAAATAGAAAAACCATTGCTAACACATGATTCATTAGATAATTTAGATCAGATTTTTCAAATAAAAATTCAAAATGATGAGTTATGTACAATCTCATATTGGGAAGACGGTAACATTTCAAAATATACAGGAAAAATTTTAAAAAAGGATGAAATTAGTAATACATTTTCCTTTTCTGATACTAACAATAATATATATAATTTAAATAATGCTAACGTTTGTAGTATCACTTAACACTATTTAAACTTTTAAAAAGTTTAAATAGTGTTCTTATAATTACCTTTTTCGAAATACTTCTAGCAAAATCATTATAAGTATCATACTGATATTAAATATATTATTTTTATCACTGAAAAAAATTTCTACTACTTGGAAAATTGATAAAAGACTTATTATTAACAAAAGTTTATTTAATTTTTCGCTTCTTTCTTCTTCCTTATATGACTGCTCCAATTCAATTAGTGATAATTCTTCTTTGTTTAATTCTTCAATATATTGTGGAGATTTAAAATCATTATTATTCTTTAGATACAAATATAAATATAAACTAGGTAAAAGCTCTGTTCTATAAATAATTGCAATAGATCTCTTGAAATTTAGTATCCATTGTCTAAAATATAGGGCTTCTTTTTTTCCATTTAAATTATATTGTTGATACCCATACAATTGTAATTCATTTAACATAGTTTCTAAGAAAAAGAAATTAGCAGAACTATTGAAATAAAGTGCCATTTGAGAACATTTTTCTAAAACATCTTCTTCTTGCTCATCCATCCAAACTACAAAAACAGATGCTTTATTCAAGAAGTTTATATAATTATCGCTATAACCATCTTGCCTAAAATGTTTACTTTTTCCTTCAAATGAAAAAATAGGCGCATTTACTAACCACTCTTGAATCTTCACGTCCTCATAGAAAGGATCATCAGTAAATTCATTTTCATTAGCTAAATAATAAACTTCAAAACCCATATTTTTAGATACTTTATATTCAAAAATATCCTTACTATTAATTTGTCTAGAAACATCTCTAATATTTTTACAATGTCTATTACCATACAATTGATACTGTCTTTGTCTATTATTTTTTTCTTGATTAATTAGAGGATATATCTTATCTTTTACACATGAGAAAGTACTATACAAGTCGCTTCCAAAGTTTATACTCTCTAAGTCTTCAATGATTTCTATAACAAATGTACCATTGTTAAATATAGTTAAGGTTAAAAAAAATAAATTCAAAGTGTTCTCATGAGTAATTTCAATATGTGGAGTGAATATATATTTTTTATATTTGTATCCATGTATATTATTTTGATCAAACAATCCATCATTAATATTTGCATTAGTAGCAAATTTTTCTAAAAATTTTTCTAGTTTTTCGTGATATTCTTTTGTATGTCTTTTATATCTTCCAGGTAAAATCCAATAATCATAATTTACCGGGGGGTTGTCAGGAGATAAAATGCGTATAACTCCTTTTACATTCAATAGAATTTCCTCAATTTTTTCAAACCAAGGGTTCATGTTATTATCTTTTATATTTATAGCAGTAGCATATTGATATGTTACTTTATAGCCTTGTAATTTATTAATATCTTCTAGAATCTTTTCAATTTTATTGTCCATTATTTTAAATATCCTCATACAGCCTAGAATATAAAACGCTAATTTCTTCTTTCAACATTTTTTTCTCTTTTTCTAAAGAATTTACTTTTCTTTTTAAAGAGGAGATTAACGCATCTTTACCGTCATTTTTATTTTTATGAACAAATATTTCTCTGTTTTGTTCACGTAACTTCTCTATTTTCTTTCGAATTTTATTATTTTTATATAATGTAGCTTTCGAAACTTTTGAATGTTTAGAAACGATGTTAAAGTTAATTTCTTTATTTTTTTGAACTAAATCATTTATTGCTTTATCAACTTTTTTCTCGGTTTTAACTTTTCGTTCTGCATGCAACTGTTTTAATTGTTCTTGTCTATTAAATTTTTCCATCTTAACCTCTATACTTTTATTCTATTACTTCTCCCGAATATAATGTTTCCATCTTTTATATTACCTAGTATTTCTTCATATTTATTTAATATATTTATATGCTTTTCAACCATATCTTGTCTATTATTATTTTTAGCTAATTCTATAGATTTGACCGTTGATTTGATATGTAATTCATATTTTTCAACATCTAAATCAGAAAATCCAATAGCTAAATCCTTACATGGTTTCCCAGAATTACAAGTCAGGCATGGCGGAGCTTCCATGTATGGACAATCACCACTCAATCTAGCATGACAAGTGCCATAAGGATTGTCCATTGCGTTTAATTTATGTTCTTGCCATAAAGAATTCAATGCTTTTTCAGATAGTTCACTACTATGCTGTATATTTTTAATTTTACCGTCAACATCAAAACTAAAAGCTCCTTGATCAATAACTGATTCAAAAGCCTTTCTCTTTGTATCATCAAGTAACTTAGCATATCTTAGAGTCATTTCTGGTGAGGAGTGTGCTAATAATTCTTGTATCGTTAATATATCTGCTCCACCATTTAACAATTTTACTGCATAGGTATGTCTAAATTGATGAGTTTTGAAATGGAAGATTTCTCCTTGTTCATCAATAATATTTTTAGTCTTTGATAAATGATTTAAGTGTGCTCTGACCATATGTTGTGTAAAGGGCATTCCCTTTCTTTTTCCTTTATAAATAGCAAAAATATAATTATTAGGATTATTATCTTTTGTACTTTTACTTTTAGAATCGGCTATTAAAACTGCTATTATATCAGCTAATTTATTATCAATTGGTATTCTATGTCCTTTAACAAAAGTTTTAGCAATATCTGTGATTATTGAATACTTTCCATTAACTTTTGCAAGGCAATTATTTTGTAATGTCAATACATCAGAAATTCTTAATCCTGTTTTAAAAGCTATCCAAACTACAGGTATTAAATCTTTATGCAAATCATTTATATGCTCAAAAAGCTGTTCCAATACAAAATCTGGGATATAATCAATTTGGCTACTATTTTTCTTTTCGTGTTTAGGTAAGTCTTGAGGATAAATTAAAAATCGTATATCTTGGTACGGTGCTATAGCATAGTTTTGAGTTATAATATCGTTTAAGAACCTTCTAATTGTTTTTAATTCTTCTCTCACAAAATTCTTAGTACTTTGCAAATGTTTATTAGCTGCATATTCAAACAAAAATTCTATATATGCTTCGATATGACATCTATCTAGTTCATTTAAACTATTCCTTGTTTCTTTATTTTTAGATATATTTTGAAAAAACCTAGTTAAAACTCTTATATAAAACCTTGCTGTAGCAAATGCTATATCACCAGTTATCAAACGATTTTTTAAATATTTTTTTGCTAATTCTCGCATTTTAATTGACTCAATTTTTTCAAAGTTTAAATAATTGCCAGTTAGTGTTTTATTATAACTCAATCCATATTTTTCTAAATTTCTAATATCCCATTTATCTTTTTCCCATTCTTCTCGCTTATCAATGAACTTAATTAGATTAATGTACATATTCTTTAAAAAAGAAGCCAGTCCGCTTTTGTATTCATAATCACCAAAAACTATTGTTGATGATCTTCTTTTTATTGGTATATTATTTTCAGTCAGCCAATTAAACCAGTGCTTTTCTAATGTATTTATATCACAATCAAGTAAAGAATTTAAATTTGGATAAACTTCATTAAAGAACTTAGCAATCTTATTAAGCTTTACTGCTCCAGTATTAAATAAATTAGATAAGGACCAATCCTCTTTAACTATCAGTTTCAAAAAAAGGTATTTAAATTCTAAATTCAAATTTTTACTTTTAATCCTAAAGAAAACATTTTTTCTTTTGTCTCTATAGTTCTTGATACTATCTTGAAATTGCTTGAATTTGTTAAAAGCTGTAATGTGCCACTCATCATTTTTAAAAAAGTAATCATCATATATTTCAGTTATTAAAACCTCTCCTTTTATATTGATGGTTCTACTTTGTAATGTACATAATTCATTAATCATAGTACTGTTTGTAGGTAAATTAATTGGTATTGACATAGTCATTCCCCTTTATTAAAAACTTGAAATTGATGCTTTACTTTATTCCAATCTTCACGTATATCTTCTTCAGTGGGATGAACATATAAATTAATAGTCGTTTGTATATTACTATGACCAAGTCTTTCTTGAACTTGTTTTATATCCTTAGTTTCATTATAAAAAACAGTTGCATGTGTATGGCGAAATAAATGAGGATGAACATTTATAGATGTTTTATGTTTTAGCCTTTTAAATAATGAATATATATCACTATAATTCATAGCTTCTCCTACATTTCTCCCCTTTATTTTTACAAAAAGATAATCAGAACATATTGAAAGTTCGTCAATTATTTCGTAGACATAATCATCGTATAAATCAATTAACGATTGGGAAATAAATATTTTTCTTTCCCCAGTTTTCAAATAAGTACCATTATCATTAAATCTATTTTTCAAAACTATTTGATGGCCTTTTCTAAAGTCAAATTTAATATCATCAATACGTAATGATAATACCTCACCTATACGTAATCCGGTTTCATATAGTAATTGTATTAAGAATTTATCTCTAATATTATTAGCTTCCTCTAATAATTTCTTAACCTCCGCATTAGTTAACACTTCTATTTTTTTCTTTGGTTCTTTAACTTTCAAAATATTTTTCAACGTTCTATAGTCCTTATTTATGTGATGCATGAAACTTTTATATTTTTTAGAGTATTTACTTTCCATATGCATAAAATCATAGAAATTAACATCTAATTTTTTACTCCTATAGAGATAATCATAAAAATTAGATACTACAGTCATAGTCAGATTAATTGTCTTAGGACTAATGCTTTTTTCTTTTCGGTGATAAGAGAGGACATTCTCATATTCAAAAGGTGTTTTCATCCATCTTATAAAATCAACAAAGTTATCAAAACTAACTTCTTTATAGCATATCTTTTTACTTTCTAAGTAAACAAAAAAATTTTTTAGTGCATAGGCATAGGTTTTCTTGGTATTTAAACTTTTCTTAACACTATCCAGATACTTCAAATATCTTACTGCATCTACTATAGGTTCATTATTACCATCTAAAATCATAAAATTGGTACCATTCTTAGATTTTACTTCTACTATTTTCATAATAATCTCATTTCTAATTTTAATAGTATAAGTATACACTATTCAAATTCTTTTTACATCATACATATTAAACTTATTACACGTAATAAAAAAAGACTATTTAATATTTTTACTTTGTTCATTTTTTCTTAAAATATGATTCATTTTAAACAAAATAGTCTATATTCTTCAACATATATATAA
S. aureus	NCTC 8325 (NC_007795.1)	Cluster7	ERR593143-18-IAwFC-1	ERR593143-18-IAwFC-1	TTATATGTACTAATCTCATAAAAAATCTAATTTAATAGGGTTCAAACATAATTTATATATGTATTATGTTTGAACCCTATATCTATTTATTTTTTACTAATATCATTTAAAATGTCTCGCAATTCTTCAATTTCTTTGTTATTTAATTCTTCATTTTTCGCAAAATTAAGCACTAAACTTTTCATATCCCCTCCATACAATTTATTAAGAAAGGTTTTAGCAGTTTTCATTTTAATATCATCTTCTTTAATAATTGATGAGTAAAAATAAATATTATTATATTTATAGCGTTTTATAATCTCTTTTTTATATAGTCTTGTAATTAATGTTCTAATCGTCTTATCGCTAACTTCTTTATTTTTTTGAATCTCAACTACAATTTCATTAGCTGATACTGATTTTTTATTCCATATTATATTCATAACATCCCATTCAGCCATAGATATTTCAACTTGCTTATTGGCCATTTAAAACACCCATTTCTTTTAATATTTTTTCATTTATGAATTTAGCATTTTCACCAGAGGCTTTTTCATCTGATAAATGTGTAGAAAAATAATACTTATCATGATTTGTAATTACGTAACCTACAAACCACCCATTATTATATTTCCCGTTTACTATACCTGTACCTGTTTTCCCATACAATTCATAATTTTCATTTTTTCTAATCAATAACGAAGAAGATAATTGTTTCTTTTCATTTTTACTAAAATGGTTATTTTGTTCCATCATATTTTTTAAAACTATTACTTGTTCAAGATTAGATATTTTCAAACTATCTTCCAACCAATAGGCTTTATAACTTCCCAAATTTTTATTACCATAATTTAATTGCTTGAGTTGATCAGAAGTATAGTTCTTTGATAATTGATTACTAATACGTTCGAAGTACCAATTAACTGAGTTTTGTATTGCCGTATTTAAATCTTGATCCTTATTCCAAGAATCGAAAGGATAATGATTATGATTCCATGACATACGTGAATTTTTATCACTTATAATATGACGGTCAAGTCCAAACAGTGCTAAATAAATTTTGTAAGTTGAATCAGGAGAATATCTTTTTCTACTTTCTTTTTCATTATAAATATAGTATTTGTCTTTCTTCATGCTGTACATAACGAAAGATCCACTATTTGAACCAAAATTTTTACTTTCATCTAAAATTTGGTAATCGCTTTGTAAGGGCTTTTTATAATTATAATCAGTTAAGGATTGCCCCATTAAAAACTGGCTTTGAATTATCATGATAAAAAAAGTAAAAATACAAATAAAAATTAGAATTAATTTTGACTGCTTCTTCAGATTGCCTTCTTTTATATTAATTAATCTTCTTTTGAGTAATGATTTTTTACCATTAAATGAATGGCTTAATATATTTTTGTTGAAAAATGAGGTTTTTAATACGGAATCCATAATAGCTTCCGCATAAGACTTAAATTCATTTTTGTTAATATTATTAAGGACAAATCTATCGGCTTCTACTTCATTGTCATGAATCATCTTTCTTTTTACAATTTGTATTAGTGGATTATAACTCATAGCAATAGAAAAAATATGAAAGATAATTAAATGCAAAGTATCTCTGTTTTTAGCATGAGCATACTCGTGCAATATTATATATTTTAGTTTTTTGTCATTTATACTTTTAAAATATAAACTGGGAATCAAAATAATATATTTTCCATACCAAAAAGTTATTGGAGAATGAATAGATTCTGCTTTTCGAATCACAATATTTCTTTTATATTGATGATTGAAAAGTATCTTGTTTATTTTATCTTTTTCTTTTTCATTTAGATAAAGTGACTGTTTCTTTAAATACTTAAGATATAATAAAGAATTTAAAAATTTAAAACTTAAAATAATAACTAAAACTATCCAAATAACTGTGCAGATATTATCTATTGAATCCCAATTAAACTTATGGATGTCTGTTGTAAACTCATGAACAGGTTTAGTGGTATTTATGTTAGGATTCAAATTGTGTGAATTACTTTCAACTGTGGGCTCTTGATTATTCAAATTATTAAATTTAAAAAAAGAGAATTTAATAGGGATGAAAGGAATTAATCCTGCAAGAAGAGTTAGATACCAAACTTTATAATTTAACATATAATTAAAATAGCGTTTTAATATGTACCTAAAAAATAATAACAATAGAAATATAAAACAAAAGCTTACTATGCTCATTATTAATAACTTAGCCATTTCAACACCTTCTTTCAAATATTTATAATAAACTATTGACGCGAATATTACAATTGTAATATTATTGATTTATAGAAATTACAACTGTAATATTGGAGGGTATATTTTGAAAAAGTTAATACTTTTAATTGCAATTGCTTTAGTTTTAAGTGCATGTAATTCAACCAGTTCACATGCTAAAGAGTTAAATAATTTAGAAAAGAAATATAATGCTAATATTGGTGTCTATGCATTAGATACTAAAAGTGGTAAGGAAGTAAAATTTAATGCCGATAAGAGATTTGCCTATGCTTCAACTTCAAAAGCGATAAATAGTGCTATTTTGTTAGAACAAGTACCTTATAATAAGTTAAATAAAAAAGTACATATTAACAAAGATGATATAGTTGCTTATTCTCCTATTTTAGAAAAATATGTAGGAAAAGATATCACTTTAAAAGAACTTATTGAGGCTTCAATGAAGTATAGTGATAATACAGCAAACAATAAAATTATAAACGAAATCGGTGGAATCAAAAAAATTAAAAAACGTTTAAAAAAATTGGGAGATAAAGTAACAAATCCAGTTAGATATGAAATAGAATTAAATTACTATTCACCAAAGAGCAAAAAAGATACTTCAACGCCTGCTGCTTTCGGCAAGACTTTAAATAAACTTATCGCAAATGGAAAATTAAGCAAAAAAAATAAAAATTTCTTACTTGATTTAATGTTAAATAATAAAAACGGAGACACTTTAATTAAAGATGGTGTTCCAAAAGACTATAAGGTTGCTGATAAAAGTGGTCAAGCAATAACATATGCTTCTAGAAATGATGTAGCTTTTGTTTATCCTAAGAACCAATCTGAACCTATTATTTTAGTCATTTTTACGAATAAAGACAATAAAAGTGATAAACCTAATGATAAATTGATAAGTGAAACCGCCAAGAATGTAATAAACAAATTTTAATAGTCTAAATGTACTACAAAAACTGATATAATTCTATCTTTCATAAAACTTCATAATATCGAAGAACATATATATTATTTATAATTATATATGTTCTATTTTTTTATGTTCACATTTTTTAAAAGAGAAAATACTATTAACATACCAAACATCATAATTCCAGTTACTATAATTATAAATGCTCGATAATCTTACTCAACTTTTCCATATAGAAAATAACTTATTTTAAATTAATTAATTAATCACATTAAAAAATTATATAATCCTTGCCAAAAAAGAACATACGTTCTACAATGATGATGAGGTGGTAAACATGATTCCAAATCCTAATGCGCCAGATGAATATAAATATGAAACTGATTATAGAAAAATACCAAGAAAATATTTAAACCCTAAAATCCCTCAAGGGCGTGGAAAAATCAAATGGCAAGCTTTTGCGACTCTCCCGCAACAGTTTGAAATTTTAGAACAAATTATAAAGGATCAAAATAAAATAGAAAAACCATTGCTAACACATGATTCATTAGATAATTTAGATCAGATTTTTCAAATAAAAATTCAAAATGATGAGTTATGTACAATCTCATATTGGGAAGACGGTAACATTTCAAAATATACAGGAAAAATTTTAAAAAAGGATGAAATTAGTAATACATTTTCCTTTTCTGATACTAACAATAATATATATAATTTAAATAGTGTTCTTATAATTACCTTTTTCGAAATACTTCTAGCAAAATCATTATAAGTATCATACTGATATTAAATATATTATTTTTATCACTGAAAAAAATTTCTACTACTTGGAAAATTGATAAAAGACTTATTATTAACAAAAGTTTATTTAATTTTTCGCTTCTTTCTTCTTCCTTATATGACTGCTCCAATTCAATTAGTGATAATTCTTCTTTGTTTAATTCTTCAATATATTGTGGAGATTTAAAATCATTATTATTCTTTAGATACAAATATAAATATAAACTAGGTAAAAGCTCTGTTCTATAAATAATTGCAATAGATCTCTTGAAATTTAGTATCCATTGTCTAAAATATAGGGCTTCTTTTTTTCCATTTAAATTATATTGTTGATACCCATACAATTGTAATTCATTTAACATAGTTTCTAAGAAAAAGAAATTAGCAGAACTATTGAAATAAAGTGCCATTTGAGAACATTTTTCTAAAACATCTTCTTCTTGCTCATCCATCCAAACTACAAAAACAGATGCTTTATTCAAGAAGTTTATATAATTATCGCTATAACCATCTTGCCTAAAATGTTTACTTTTTCCTTCAAATGAAAAAATAGGCGCATTTACTAACCACTCTTGAATCTTCACGTCCTCATAGAAAGGATCATCAGTAAATTCATTTTCATTAGCTAAATAATAAACTTCAAAACCCATATTTTTAGATACTTTATATTCAAAAATATCCTTACTATTAATTTTTATAATTCTATTAATTTGTCTAGAAACATCTCTAATATTTTTACAATGTCTATTACCATACAATTGATACTGTCTTTGTCTATTATTTTTTTCTTGATTAATTAGAGGATATATCTTATCTTTTACACATGAGAAAGTACTATACAAGTCGCTTCCAAAGTTTATACTCTCTAAGTCTTCAATGATTTCTATAACAAATGTACCATTGTTAAATATAGTTAAGGTTAAAAAAAATAAATTCAAAGTGTTCTCATGAGTAATTTCAATATGTGGAGTGAATATATATTTTTTATATTTGTATCCATGTATATTATTTTGATCAAACAATCCATCATTAATATTTGCATTAGTAGCAAATTTTTCTAAAAATTTTTCTAGTTTTTCGTGATATTCTTTTGTATGTCTTTTATATCTTCCAGGTAAAATCCAATAATCATAATTTACCGGGGGGTTGTCAGGAGATAAAATGCGTATAACTCCTTTTACATTCAATAGAATTTCCTCAATTTTTTCAAACCAAGGGTTCATGTTATTATCTTTTATATTTATAGCAGTAGCATATTGATATGTTACTTTATAGCCTTGTAATTTATTAATATCTTCTAGAATCTTTTCAATTTTATTGTCCATTATTTTAAATATCCTCATACAGCCTAGAATATAAAACGCTAATTTCTTCTTTCAACATTTTTTTCTCTTTTTCTAAAGAATTTACTTTTCTTTTTAAAGAGGAGATTAACGCATCTTTACCGTCATTTTTATTTTTATGAACAAATATTTCTCTGTTTTGTTCACGTAACTTCTCTATTTTCTTTCGAATTTTATTATTTTTATATAATGTAGCTTTCGAAACTTTTGAATGTTTAGAAACGATGTTAAAGTTAATTTCTTTATTTTTTTGAACTAAATCATTTATTGCTTTATCAACTTTTTTCTCGGTTTTAACTTTTCGTTCTGCATGCAACTGTTTTAATTGTTCTTGTCTATTAAATTTTTCCATCTTAACCTCTATACTTTTATTCTATTACTTCTCCCGAATATAATGTTTCCATCTTTTATATTACCTAGTATTTCTTCATATTTATTTAATATATTTATATGCTTTTCAACCATATCTTGTCTATTATTATTTTTAGCTAATTCTATAGATTTGACCGTTGATTTGATATGTAATTCATATTTTTCAACATCTAAATCAGAAAATCCAATAGCTAAATCCTTACATGGTTTCCCAGAATTACAAGTCAGGCATGGCGGAGCTTCCATGTATGGACAATCACCACTCAATCTAGCATGACAAGTGCCATAAGGATTGTCCATTGCGTTTAATTTATGTTCTTGCCATAAAGAATTCAATGCTTTTTCAGATAGTTCACTACTATGCTGTATATTTTTAATTTTACCGTCAACATCAAAACTAAAAGCTCCTTGATCAATAACTGATTCAAAAGCCTTTCTCTTTGTATCATCAAGTAACTTAGCATATCTTAGAGTCATTTCTGGTGAGGAGTGTGCTAATAATTCTTGTATCGTTAATATATCTGCTCCACCATTTAACAATTTTACTGCATAGGTATGTCTAAATTGATGAGTTTTGAAATGGAAGATTTCTCCTTGTTCATCAATAATATTTTTAGTCTTTGATAAATGATTTAAGTGTGCTCTGACCATATGTTGTGTAAAGGGCATTCCCTTTCTTTTTCCTTTATAAATAGCAAAAATATAATTATTAGGATTATTATCTTTTGTACTTTTACTTTTAGAATCGGCTATTAAAACTGCTATTATATCAGCTAATTTATTATCAATTGGTATTCTATGTCCTTTAACAAAAGTTTTAGCAATATCTGTGATTATTGAATACTTTCCATTAACTTTTGCAAGGCAATTATTTTGTAATGTCAATACATCAGAAATTCTTAATCCTGTTTTAAAAGCTATCCAAACTACAGGTATTAAATCTTTATGCAAATCATTTATATGCTCAAAAAGCTGTTCCAATACAAAATCTGGGATATAATCAATTTGGCTACTATTTTTCTTTTCGTGTTTAGGTAAGTCTTGAGGATAAATTAAAAATCGTATATCTTGGTACGGTGCTATAGCATAGTTTTGAGTTATAATATCGTTTAAGAACCTTCTAATTGTTTTTAATTCTTCTCTCACAAAATTCTTAGTACTTTGCAAATGTTTATTAGCTGCATATTCAAACAAAAATTCTATATATGCTTCGATATGACATCTATCTAGTTCATTTAAACTATTCCTTGTTTCTTTATTTTTAGATATATTTTGAAAAAACCTAGTTAAAACTCTTATATAAAACCTTGCTGTAGCAAATGCTATATCACCAGTTATCAAACGATTTTTTAAATATTTTTTTGCTAATTCTCGCATTTTAATTGACTCAATTTTTTCAAAGTTTAAATAATTGCCAGTTAGTGTTTTATTATAACTCAATCCATATTTTTCTAAATTTCTAATATCCCATTTATCTTTTTCCCATTCTTCTCGCTTATCAATGAACTTAATTAGATTAATGTACATATTCTTTAAAAAAGAAGCCAGTCCGCTTTTGTATTCATAATCACCAAAAACTATTGTTGATGATCTTCTTTTTATTGGTATATTATTTTCAGTCAGCCAATTAAACCAGTGCTTTTCTAATGTATTTATATCACAATCAAGTAAAGAATTTAAATTTGGATAAACTTCATTAAAGAACTTAGCAATCTTATTAAGCTTTACTGCTCCAGTATTAAATAAATTAGATAAGGACCAATCCTCTTTAACTATCAGTTTCAAAAAAAGGTATTTAAATTCTAAATTCAAATTTTTACTTTTAATCCTAAAGAAAACATTTTTTCTTTTGTCTCTATAGTTCTTGATACTATCTTGAAATTGCTTGAATTTGTTAAAAGCTGTAATGTGCCACTCATCATTTTTAAAAAAGTAATCATCATATATTTCAGTTATTAAAACCTCTCCTTTTATATTGATGGTTCTACTTTGTAATGTACATAATTCATTAATCATAGTACTGTTTGTAGGTAAATTAATTGGTATTGACATAGTCATTCCCCTTTATTAAAAACTTGAAATTGATGCTTTACTTTATTCCAATCTTCACGTATATCTTCTTCAGTGGGATGAACATATAAATTAATAGTCGTTTGTATATTACTATGACCAAGTCTTTCTTGAACTTGTTTTATATCCTTAGTTTCATTATAAAAAACAGTTGCATGTGTATGGCGAAATAAATGAGGATGAACATTTATAGATGTTTTATGTTTTAGCCTTTTAAATAATGAATATATATCACTATAATTCATAGCTTCTCCTACATTTCTCCCCTTTATTTTTACAAAAAGATAATCAGAACATATTGAAAGTTCGTCAATTATTTCGTAGACATAATCATCGTATAAATCAATTAACGATTGGGAAATAAATATTTTTCTTTCCCCAGTTTTCAAATAAGTACCATTATCATTAAATCTATTTTTCAAAACTATTTGATGGCCTTTTCTAAAGTCAAATTTAATATCATCAATACGTAATGATAATACCTCACCTATACGTAATCCGGTTTCATATAGTAATTGTATTAAGAATTTATCTCTAATATTATTAGCTTCCTCTAATAATTTCTTAACCTCCGCATTAGTTAACACTTCTATTTTTTTCTTTGGTTCTTTAACTTTCAAAATATTTTTCAACGTTCTATAGTCCTTATTTATGTGATGCATGAAACTTTTATATTTTTTAGAGTATTTACTTTCCATATGCATAAAATCATAGAAATTAACATCTAATTTTTTACTCCTATAGAGATAATCATAAAAATTAGATACTACAGTCATAGTCAGATTAATTGTCTTAGGACTAATGCTTTTTTCTTTTCGGTGATAAGAGAGGACATTCTCATATTCAAAAGGTGTTTTCATCCATCTTATAAAATCAACAAAGTTATCAAAACTAACTTCTTTATAGCATATCTTTTTACTTTCTAAGTAAACAAAAAAATTTTTTAGTGCATAGGCATAGGTTTTCTTGGTATTTAAACTTTTCTTAACACTATCCAGATACTTCAAATATCTTACTGCATCTACTATAGGTTCATTATTACCATCTAAAATCATAAAATTGGTACCATTCTTAGATTTTACTTCTACTATTTTCATAATAATCTCATTTCTAATTTTAATAGTATAAGTATACACTATTCAAATTCTTTTTACATCATACATATTAAACTTATTACACGTAATAAAAAAAAGACTATTTAATATTTTTACTTTGTTCATTTTTTCTTAAAATATGATTCATTTTAAACAAAATAGTCTATATTCTTCAACATATATATAA
S. aureus	NCTC 8325 (NC_007795.1)	Cluster4	ERR594144-15-IAwoC-1	ERR118354-6-IAwFC-1	CGCATTGCCTGTAGAATTTCTTTTCGAAATTCTCTGTGTTGGGGCCCACACCCCAACTTGCATTGTCTGTAGAAATTGGAAATCCAATTTCTCTGTGTTGGGGCCCCTGACTAGAGTTGAAAAAAGCTTGTTGCAAGCGCGTTTTCATTCAGTCAACTACTAGCAATATAATATTATAGACCCTAGGACATTGATTTATGTCCCAATCTCCTTTTAAATGATGTATATTTTTAGAAATTTAATCTAGGCATAGTTAAAAATAAATATAAAACATCGTTGCTTAATTTTGTCATAGAACATTTAAATTAACATCATGAAATTCGTTTTGGCGGTGAAAAAATAATGGATAATAATGAAAAAGAAAAAAGTAAAAGTGAACTATTAGTTGTAACAGGTTTATCTGGCGCAGGTAAATCTTTGGTTATTCAATGTTTAGAAGACATGGGATATTTTTGTGTAGATAATCTACCACCAGTGTTATTGCCTAAATTTGTAGAGTTGATGGAACAAGGAAATCCATCCTTAAGAAAAGTGGCAATTGCAATTGATTTAAGAGGTAAGGAACTATTTAATTCATTAGTTGCAGTAGTGGATAAAGTTAAAAGTGAAAGTGACGTCATCATTGATGTTATGTTTTTAGAAGCAAGTACTGAAAAATTAATTTCAAGATATAAGGAAACGCGTCGTGCACATCCTTTGATGGAACAAGGTAAAAGATCCTTAATCAATGCAATTAATGATGAGCGAGAGCATTTGTCTCAAATTAGAAGTATAGCTAATTTTGTTATAGATACTACAAAGTTATCACCTAAAGAATTAAAAGAACGCATTCGTCGATACTATGAAGATGAAGAGTTTGAAACTTTTACAATTAATGTCACAAGTTTCGGTTTTAAACATGGAATTCAGATGGATGCAGATTTAGTATTTGATGTACGATTTTTACCAAATCCATATTATGTAGTAGATTTAAGACCTTTAACAGGATTAGATAAAGACGTTTATAATTATGTTATGAAATGGAAAGAGACGGAGATTTTCTTTGAAAAATTAACTGATTTGTTAGATTTTATGATACCTGGGTATAAAAAAGAAGGGAAATCTCAATTAGTAATTGCCATCGGTTGTACGGGTGGACAACATCGATCTGTAGCATTAGCAGAACGACTAGGTAATTATCTAAATGAAGTATTTGAATATAATGTTTATGTGCATCATAGGGACGCACATATTGAAAGTGGCGAGAAAAAATGAGACAAATAAAAGTTGTACTTATCGGTGGTGGCACTGGCTTATCAGTTATGGCTAGGGGATTAAGAGAATTCCCAATTGATATTACGGCGATTGTAACAGTTGCTGATAATGGTGGGAGTACAGGGAAAATCAGAGATGAAATGGATATACCAGCACCAGGAGACATCAGAAATGTGATTGCAGCTTTAAGTGATTCTGAGTCAGTTTTAAGCCAACTTTTTCAGTATCGCTTTGAAGAAAATCAAATTAGCGGTCACTCATTAGGTAATTTATTAATCGCAGGTATGACTAATATTACGAATGATTTCGGACATGCCATTAAAGCATTAAGTAAAATTTTAAATATTAAAGGTAGAGTCATTCCATCTACAAATACAAGTGTGCAATTAAATGCTGTTATGGAAGATGGAGAAATTGTTTTTGGAGAAACAAATATTCCTAAAAAACATAAAAAAATTGATCGTGTGTTTTTAGAACCTAACGATGTGCAACCAATGGAAGAAGCAATCGATGCTTTAAGGGAAGCAGATTTAATCGTTCTTGGACCAGGGTCATTATATACGAGCGTTATTTCTAACTTATGTGTCAATGGTATTTCAGATGCGTTAATTCATTCTGATGCGCCTAAGCTATATGTTTCTAATGTGATGACGCAACCTGGGGAAACAGATGGTTATAGCGTGAAAGATCATATCGATGCGATTCATAGACAAGCTGGACAACCGTTTATTGATTATGTCATTTGTAGTACACAAACTTTCAATGCTCAAGTTTTGAAAAAATATGAAGAAAAACATTCTAAACCAGTTGAAGTTAATAAGGCTGAACTTGAAAAAGAAAGCATAAATGTAAAAACATCTTCAAATTTAGTTGAAATTTCTGAAAATCATTTAGTAAGACATAATACTAAAGTGTTATCGACAATGATTTATGATATAGCTTTAGAATTAATTAGTACTATTCCTTTCGTACCAAGTGATAAACGTAAATAATATAGAACGTAATCATATTATGATATGATAATAGAGCTGTGTAAAAAAATGAAAATAGACAGTGGTTCTAAGGTGAATCATGTTTTAAATAAGAAAGGAATGACTGTACGATGAGCTTTGCATCAGAAATGAAAAATGAATTAACTAGAATAGACGTCGATGAAATGAATGCAAAAGCAGAGCTCAGTGCACTGATTCGAATGAATGGTGCACTTAGTCTTTCAAATCAACAATTTGTTATAAATGTTCAAACGGAAAATGCAACAACGGCAAGACGTATTTATTCGTTGATTAAACGTGTCTTTAATGTGGAAGTTGAAATATTAGTCCGTAAAAAAATGAAGCTTAAAAAAAATAATATTTATATTTGTCGTACAAAGATGAAAGCGAAAGAAATTCTTGATGAATTAGGAATTTTAAAAGACGGCATTTTTACGCATGAAATTGATCATTCAATGATTCAAGATGATGAAATGAGACGCAGTTACTTGAGAGGAGCTTTTCTGGCAGGTGGCTCAGTGAATAACCCTGAAACATCTTCGTACCATTTGGAAATTTTTTCTCAAAATGAGAGTCATGCAGAAGGCCTAACGAAACTAATGAATAGTTATGAGTTGAATGCCAAACATTTAGAGCGAAAAAAAGGAAGTATTACGTATTTAAAAGAAGCGGAAAAGATTTCGGATTTTCTTAGTTTGATAGGTGGCTATCAAGCGTTATTAAAATTTGAAGACGTACGTATTGTAAGAGATATGCGTAATTCTGTTAACCGACTCGTTAATTGTGAAACGGCAAATCTAAATAAAACAGTTAGTGCTGCGATGAAACAAGTTGAGAGCATTAAATTGATTGATAAAGAAATTGGTATTGAAAATTTACCAGACAGGTTGAGAGAGATTGCTAGAATTCGAGTAGAACATCAAGAAATTTCGTTGAAAGAGCTTGGAGAAATGGTATCAACTGGTCCAATTTCAAAATCAGGTGTAAATCACCGATTAAGAAAACTTAATGATTTAGCCGATAAGATTAGAAATGGTGAACAAATAGAATTATAAGTAAGAAGGTGTTTTTGGTAGTGAATTATCAAAAACACTTTTTTATGATTAAAAAGTGTTTAATGAATAATAGTCGACTAACTATTAAATTGAGCTGGAAAGTTTAATGAAGGAAATTCAATAACCAAGTGATGCCTAATTTTCTCATTAAATAGCATCATATGTATCAATTTGGTCATAAGAAAATATGAATGTGATAATTAATTGAGTCCCTGATCATAGACAAAAACAAAATCAGCATAAATAAGAATCCCGACATTGCGGGATTCTCAGTATTGAAAAGTATTGTATTTTATTAAAACAGCCTCCTTGAAGGGAATTGAACCCCTATCTTAAGAACCGGAATCTTACGTGTTATCCATTACACCACAAGGAGCAAATATGTAATCATATCTCTGTACTATGAGAAGTAAAATAAGTACAATCTAAAATAGATATTATCAGTTTACAAAGGAAAGAGAAAAGCGTCAAACAATGTAACTATTTAAAGTCAAAGTGTTTGACCAAATTTGACTTAATATGTAAAATAATGAGTAACAGTTATTACAAGGAGGAAATATAGATGAATTTAATTCCTACAGTTATTGAAACAACAAACCGCGGTGAACGTGCATATGATATATACTCACGTTTATTAAAAGACCGTATTATTATGTTAGGTTCACAAATTGATGACAACGTAGCAAATTCAATCGTATCACAGTTATTATTCTTACAAGCGCAAGACTCAGAGAAAGATATTTATTTATACATTAATTCACCAGGTGGAAGTGTAACAGCTGGTTTTGCGATTTATGATACAATTCAACACATTAAACCTGATGTTCAAACAATTTGTATCGGTATGGCTGCATCAATGGGATCATTCTTATTAGCAGCTGGTGCAAAAGGTAAACGTTTCGCGTTACCAAATGCAGAAGTAATGATTCACCAACCATTAGGTGGTGCTCAAGGACAAGCAACTGAAATCGAAATTGCTGCAAATCACATTTTAAAAACACGTGAAAAATTAAACCGCATTTTATCAGAGCGTACTGGTCAAAGTATTGAAAAAATACAAAAAGACACAGATCGTGATAACTTCTTAACTGCAGAAGAAGCTAAAGAATATGGCTTAATTGATGAAGTGATGGTACCTGAAACAAAATAATTCAAAGTAAAGAGTAGACTAAGCAGTCTGCTCTTTTTGTATGAGTAAACCAAGGTATCAATAAATTGTTTAAAATATTTTGAGTAAAAGCAAAAAATAACGGGTAAAAATATTTGTGAGAATTTAATTAGACACGTTGTTTCTGCGGTTCTACAATCTAACAAATATAAAGGATGATTTTATGAAAGGCATTGAATTACTTAACAATCCATTTTTAAACAAAGGTACAGCTTTTACTAACGAAGAAAGAAAACAGTTAGGGCTTGAAGGTTTATTACCTGCGAATGTTCGAACTTTAGAACAACAAGCAGAACAATGTTATGAACAATTCAAGGCGAAACAAACCGATTTTGAGAAACGTTTATTTTTAATGGCAATTTTTAATCGTAATCGTACATTGTTTTACAAATTGACTTCAAAGCATTTAGTTGAATTTATGCCAATTATTTATGACCCTGTTATTGCTCAATCGATTGAACAATATAATGAGAACTTCAGCAGACCCCAAGATGCAGTATTTTTATCTGTTGATAGACAAGACCAAATTGAACAAGAATTGCGCAACGTTGCAAATGGCAGAGATATTCGATTAATTGTAGTGACAGATGCGGAAGGTATATTAGGTATCGGCGATTGGGGTGTTGATGGTGTAGATATTGCGATAGGAAAATTAATAGTATATACAGCAGCAGCTGGAATAAATCCTTCACAAGTACTACCTGTATCTTTAGATGTAGGTACTAATAATGAACAATTACTAAAGGATGACCTTTATTTAGGAAATCGTCATAAACGTGTCGATGATGAGACATATTACGCATTTGTAGATAAATTTGTGAGTGCAGTGCGTAAAGAATATCCTAATGCACTATTACATTGGGAAGATTTTGGTAGAGGGCATGCCAAAAATATTTTAGATAAATATGAAGATACGTTACCAACTTTTAATGATGATATTCAAGGTACAGGTATAGTTACATTAGCTGGCGTACTAGGTGCATTAAATATTTCTAAAGTAGATTATACGAATCAGACGTTTTTAGTTTATGGTGGTGGTACAGCTGGTATGGGTATTACCAATATTTTAAAAGATGAACTAATTAAACAGGGTGTTTCAGAAGAAAAAGCAAATCAGCATTTCTTCATTATGGATAAACAGGGATTGTTGTTTGATGATATGGATGATTTAACTGAAGCGCAACAAGTATTTGCTAAAAATAGGAATGAATTTTCAAATACAGTAAACTGGAAAAATTTAAAAGAAGTAATTGAAAATATTAAGCCTACTGTTTTAATCGGTACATCAACTCAGACAGGTGCATTTACAGAAGATGCAGTAAAAGAGATGTTAAAACATACAGAACGTCCAATGATTTTCCCATTGTCTAATCCTACAAAATTAGCAGAAGCAACTGCACAAGATTTATTAAAATGGACTAACGGAAAAGCATTAATTGGAACTGGTATCCCATATAATGACATTGAATACAATGGTGTGAATTACAGTATTGGTCAAGCAAATAATGCATTGATGTATCCTGGTTTAGGTTTGGGACTTATTGCGTCAAAAGCGAAGAAAGTAAATCAACAGATTCTATCAGCTGCGAGTCATGCACTTGGTGGCATGGTCAATCCAGATGAACCAGGTGCTGCAGTCTTACCACCTGTCGAGAAAATACATCAATGTTCTCGTGCCATAGCCAAAGCGGTTGCACAAAGTGTCATTGATCAAGGATTAAACGCTGAAACTATTGATGATATTGACAAAGCAATTGAAGCTGAAATTTGGTATCCTGAATACAAATCATACATTTAATTTTATAAAGTAGTAAAAGGTCATTTGAATATTTTGTTTCAAGTGGCCTTTTCGTATTTACTTTAAAATTAATCAACCAATATTCATAAGTGACTTTAAAGTTATATCTATATGTAATATCAGCAAATAGAAAAGTCTAGAGAGATTTAACGAATTATCTCCTAGACTTTTTGCTTGAAGTGGAGTAGGAGAGAGATCAATGTCCCACTCACTTACTAATTAAATCTTCAAGTGCCATTTTTAAATTACTATATTTAAATTGGAATCCCAATGCTTGAATTTTATTAGGTAATACTTTTTGAGTATCCAATACTACTGTTGACATTTGACCAAGTATGAGACGCATTGCAAGACTTGGTGCCCAAGTTTCATGAGGCTTATGCATAGCTCTTGCTAAAGTGTAGCCAAATAAATTTTGACGCTCAGGTATAGGTGCAGTTAAATTAAACGGACCACTAGCTGACTCGTTATTTATTAAAAATAAAATAGCTTGAATTAAATCATTGATATGAATCCATGAATACCATTGTTGACCAGAACCTAATTTACCACCAATGTAATATTCGTATGGCAGTTTCATTGTTTGTAACGCACCGCCTTCATTCGATAAAATTATACCGAAACGACCGATGACAACTCGTGTACCTAATTGTTCAAATTGTTGTGCGAAACGTTCCCATTGATACACAATATCTGATAAGAAATCAAAAGGTAAAGTTTTATAAACTTCTGTGTAACTCATAAATAAATCAGGAGGATAGTAACCAGTGGCACTAGCATTAAATAAAACTTTAGGTGCTTTATTACGTGATTTAAACAATTCATATAAAGCTTGCGTAGATTGAATTCTACTTAGCATTAGCGTTTGTTTATATTCCGGTGTCCATCGTTTATTCAATGTAGCACCTGCTAAGTTGATGACCACATCGATATTTTGAGGAACTTTGTGTTCCCACCCAGATTTAGCCCAGTTGACATATGAAATTTTCTTATCATTTGAAATTTGGTCGTGTCGCGTTAATATCGTGATATGTGAATCTGATTTTTTAATTTCATTAACTAATTGAGATCCAACCATACCAGTCCCACCAGTAATTAAGTATTGTTTCATTATCATTCACCCCATGTAATTTTGTATTTAGTTACTATTTAATAATCATTATTGTTGTTCAAAGGTTATACATTATTTAGACAATAATATGTCAATAACTTTTTTTGAATTGTATTTTAATAAAAATGATATAAGTTATAATAAAGGTGTACCTTCGATAACGAATAAACATCTCTTAAAAGTATGTGTAAAACGCTGCATGATACAAACGAAGGTAAAAATTTGACTCCCTTTAGTAGTGGACCCGTACGTTTATCGTGCGGGTCGTTTTTATTTATTTCTTATTCCCATTATACATCAATTTAAAGCATTAATTTTTTAAACAAATTTAAGAATACATAGTAATATAACAATCTAAACATAAAAACTTTTAACCCAACGCTTAAACTAATGCTTTAATTTTCAATACGTAGCTATAATTTGTTGTAAAATCAAAAAGGTTAATATGTTAATTTTCAAAAAAAGGCTCAAAATATGTTTGATTTAGTTATTAAATGTTAAGATATATAAGACTACTATTTCTTTGTAAAAATGAATCCGATTTACGAGTGAGTAATAGTGAAGGCAGTTTTAAGTTGAAGAAGGCAAAAAGAGTAAATGTTTATTAATATTTGTAGAAACTAGGTAAACAAATTAGTTGTGAAAATGTTAATGGTTGCGTGATAATTTCTATATTTAAATTAGTTTGAAGTGAGGGAGAGTATGTCGAATCAAAATTACGACTACAATAAAAATGAAGATGGAAGTAAGAAGAAAATGAGTACAACAGCGAAAGTAGTTAGCATTGCGACGGTATTGCTATTACTCGGAGGATTAGTATTTGCAATTTTTGCATATGTAGATCATTCGAATAAAGCTAAAGAACGTATGTTGAACGAACAAAAGCAGGAACAAAAAGAAAAGCGTCAAAAAGAAAATGCAGAAAAAGAGAGAAAGAAAAAGCAACAAGAGGAAAAAGAGCAGAATGAGCTAGATTCACAAGCAAACCAATATCAGCAATTGCCACAGCAGAATCAATATCAATATGTGCCACCTCAGCAACAAGCACCTACAAAGCAACGTCCTGCTAAAGAAGAGAATGATGATAAAGCATCAAAGGATGAGTCGAAAGATAAGGATGACAAAGCATCTCAAGATAAATCAGATGATAATCAGAAGAAAACTGATGATAATAAACAACCAGCTCAGCCTAAACCACAGCCGCAACAACCAACACCAAAGCCAAATAATAATCAACAAAACAATCAATCAAATCAACAAGCAAAACCACAAGCACCACAACAAAATAGCCAATCAACAACAAATAAACAAAATAATGCTAATGATAAGTAGTATTTAGTCAAACAAAAATGAACCAGTATGACAGACAACACAATTAATTAGGTTGTCTCGAATATTGGTTCTTATTTTTATAATTGTTAATTAGGGGAGAGATGATACTTAAATAGTTAGTTGTTTATTTTGAAGATAGTGAAATTTATTTTGAGTGAGGTGGGACAGAAATGATATTTTCGCAAAATTTATTTCGTCGTCCCACCCCAACTTCCATTGCCTGTAGAAATTGGAAATCCAATTTCTCTATGTTGGGGCCCACC
S. aureus	NCTC 8325 (NC_007795.1)	Cluster4	ERR594144-15-IAwoC-1	ERR118421-9-IAwFC-1	CGCATTGCCTGTAGAATTTCTTTTCGAAATTCTCTGTGTTGGGGCCCACACCCCAACTTGCATTGTCTGTAGAAATTGGAAATCCAATTTCTCTGTGTTGGGGCCCCTGACTAGAGTTGAAAAAAGCTTGTTGCAAGCGCGTTTTCATTCAGTCAACTACTAGCAATATAATATTATAGACCCTAGGACATTGATTTATGTCCCAATCTCCTTTTAAATGATGTATATTTTTAGAAATTTAATCTAGGCATAGTTAAAAATAAATATAAAACATCGTTGCTTAATTTTGTCATAGAACATTTAAATTAACATCATGAAATTCGTTTTGGCGGTGAAAAAATAATGGATAATAATGAAAAAGAAAAAAGTAAAAGTGAACTATTAGTTGTAACAGGTTTATCTGGCGCAGGTAAATCTTTGGTTATTCAATGTTTAGAAGACATGGGATATTTTTGTGTAGATAATCTACCACCAGTGTTATTGCCTAAATTTGTAGAGTTGATGGAACAAGGAAATCCATCCTTAAGAAAAGTGGCAATTGCAATTGATTTAAGAGGTAAGGAACTATTTAATTCATTAGTTGCAGTAGTGGATAAAGTTAAAAGTGAAAGTGACGTCATCATTGATGTTATGTTTTTAGAAGCAAGTACTGAAAAATTAATTTCAAGATATAAGGAAACGCGTCGTGCACATCCTTTGATGGAACAAGGTAAAAGATCCTTAATCAATGCAATTAATGATGAGCGAGAGCATTTGTCTCAAATTAGAAGTATAGCTAATTTTGTTATAGATACTACAAAGTTATCACCTAAAGAATTAAAAGAACGCATTCGTCGATACTATGAAGATGAAGAGTTTGAAACTTTTACAATTAATGTCACAAGTTTCGGTTTTAAACATGGAATTCAGATGGATGCAGATTTAGTATTTGATGTACGATTTTTACCAAATCCATATTATGTAGTAGATTTAAGACCTTTAACAGGATTAGATAAAGACGTTTATAATTATGTTATGAAATGGAAAGAGACGGAGATTTTCTTTGAAAAATTAACTGATTTGTTAGATTTTATGATACCTGGGTATAAAAAAGAAGGGAAATCTCAATTAGTAATTGCCATCGGTTGTACGGGTGGACAACATCGATCTGTAGCATTAGCAGAACGACTAGGTAATTATCTAAATGAAGTATTTGAATATAATGTTTATGTGCATCATAGGGACGCACATATTGAAAGTGGCGAGAAAAAATGAGACAAATAAAAGTTGTACTTATCGGTGGTGGCACTGGCTTATCAGTTATGGCTAGGGGATTAAGAGAATTCCCAATTGATATTACGGCGATTGTAACAGTTGCTGATAATGGTGGGAGTACAGGGAAAATCAGAGATGAAATGGATATACCAGCACCAGGAGACATCAGAAATGTGATTGCAGCTTTAAGTGATTCTGAGTCAGTTTTAAGCCAACTTTTTCAGTATCGCTTTGAAGAAAATCAAATTAGCGGTCACTCATTAGGTAATTTATTAATCGCAGGTATGACTAATATTACGAATGATTTCGGACATGCCATTAAAGCATTAAGTAAAATTTTAAATATTAAAGGTAGAGTCATTCCATCTACAAATACAAGTGTGCAATTAAATGCTGTTATGGAAGATGGAGAAATTGTTTTTGGAGAAACAAATATTCCTAAAAAACATAAAAAAATTGATCGTGTGTTTTTAGAACCTAACGATGTGCAACCAATGGAAGAAGCAATCGATGCTTTAAGGGAAGCAGATTTAATCGTTCTTGGACCAGGGTCATTATATACGAGCGTTATTTCTAACTTATGTGTCAATGGTATTTCAGATGCGTTAATTCATTCTGATGCGCCTAAGCTATATGTTTCTAATGTGATGACGCAACCTGGGGAAACAGATGGTTATAGCGTGAAAGATCATATCGATGCGATTCATAGACAAGCTGGACAACCGTTTATTGATTATGTCATTTGTAGTACACAAACTTTCAATGCTCAAGTTTTGAAAAAATATGAAGAAAAACATTCTAAACCAGTTGAAGTTAATAAGGCTGAACTTGAAAAAGAAAGCATAAATGTAAAAACATCTTCAAATTTAGTTGAAATTTCTGAAAATCATTTAGTAAGACATAATACTAAAGTGTTATCGACAATGATTTATGATATAGCTTTAGAATTAATTAGTACTATTCCTTTCGTACCAAGTGATAAACGTAAATAATATAGAACGTAATCATATTATGATATGATAATAGAGCTGTGTAAAAAAATGAAAATAGACAGTGGTTCTAAGGTGAATCATGTTTTAAATAAGAAAGGAATGACTGTACGATGAGCTTTGCATCAGAAATGAAAAATGAATTAACTAGAATAGACGTCGATGAAATGAATGCAAAAGCAGAGCTCAGTGCACTGATTCGAATGAATGGTGCACTTAGTCTTTCAAATCAACAATTTGTTATAAATGTTCAAACGGAAAATGCAACAACGGCAAGACGTATTTATTCGTTGATTAAACGTGTCTTTAATGTGGAAGTTGAAATATTAGTCCGTAAAAAAATGAAGCTTAAAAAAAATAATATTTATATTTGTCGTACAAAGATGAAAGCGAAAGAAATTCTTGATGAATTAGGAATTTTAAAAGACGGCATTTTTACGCATGAAATTGATCATTCAATGATTCAAGATGATGAAATGAGACGCAGTTACTTGAGAGGAGCTTTTCTGGCAGGTGGCTCAGTGAATAACCCTGAAACATCTTCGTACCATTTGGAAATTTTTTCTCAAAATGAGAGTCATGCAGAAGGCTTAACGAAACTAATGAATAGTTATGAGTTGAATGCCAAACATTTAGAGCGAAAAAAAGGAAGTATTACGTATTTAAAAGAAGCGGAAAAGATTTCGGATTTTCTTAGTTTGATAGGTGGCTATCAAGCGTTATTAAAATTTGAAGACGTACGTATTGTAAGAGATATGCGTAATTCTGTTAACCGACTCGTTAATTGTGAAACGGCAAATCTAAATAAAACAGTTAGTGCTGCGATGAAACAAGTTGAGAGCATTAAATTGATTGATAAAGAAATTGGTATTGAAAATTTACCAGACAGGTTGAGAGAGATTGCTAGAATTCGAGTAGAACATCAAGAAATTTCGTTGAAAGAGCTTGGAGAAATGGTATCAACTGGTCCAATTTCAAAATCAGGTGTAAATCACCGATTAAGAAAACTTAATGATTTAGCCGATAAGATTAGAAATGGTGAACAAATAGAATTATAAGTAAGAAGGTGTTTTTGGTAGTGAATTATCAAAAACACTTTTTTATGATTAAAAAGTGTTTAATGAATAATAGTCGACTAACTATTAAATTGAGCTGGAAAGTTTAATGAAGGAAATTCAATAACCAAGTGATGCCTAATTTTCTCATTAAATAGCATCATATGTATCAATTTGGTCATAAGAAAATATGAATGTGATAATTAATTGAGTCCCTGATCATAGACAAAAACAAAATCAGCATAAATAAGAATCCCGACATTGCGGGATTCTCAGTATTGAAAAGTATTGTATTTTATTAAAACAGCCTCCTTGAAGGGAATTGAACCCCTATCTTAAGAACCGGAATCTTACGTGTTATCCATTACACCACAAGGAGCAAATATGTAATCATATCTCTGTACTATGAGAAGTAAAATAAGTACAATCTAAAATAGATATTATCAGTTTACAAAGGAAAGAGAAAAGCGTCAAACAATGTAACTATTTAAAGTCAAAGTGTTTGACCAAATTTGACTTAATATGTAAAATAATGAGTAACAGTTATTACAAGGAGGAAATATAGATGAATTTAATTCCTACAGTTATTGAAACAACAAACCGCGGTGAACGTGCATATGATATATACTCACGTTTATTAAAAGACCGTATTATTATGTTAGGTTCACAAATTGATGACAACGTAGCAAATTCAATCGTATCACAGTTATTATTCTTACAAGCGCAAGACTCAGAGAAAGATATTTATTTATACATTAATTCACCAGGTGGAAGTGTAACAGCTGGTTTTGCGATTTATGATACAATTCAACACATTAAACCTGATGTTCAAACAATTTGTATCGGTATGGCTGCATCAATGGGATCATTCTTATTAGCAGCTGGTGCAAAAGGTAAACGTTTCGCGTTACCAAATGCAGAAGTAATGATTCACCAACCATTAGGTGGTGCTCAAGGACAAGCAACTGAAATCGAAATTGCTGCAAATCACATTTTAAAAACACGTGAAAAATTAAACCGCATTTTATCAGAGCGTACTGGTCAAAGTATTGAAAAAATACAAAAAGACACAGATCGTGATAACTTCTTAACTGCAGAAGAAGCTAAAGAATATGGCTTAATTGATGAAGTGATGGTACCTGAAACAAAATAATTCAAAGTAAAGAGTAGACTAAGCAGTCTGCTCTTTTTGTATGAGTAAACCAAGGTATCAATAAATTGTTTAAAATATTTTGAGTAAAAGCAAAAAATAACGGGTAAAAATATTTGTGAGAATTTAATTAGACACGTTGTTTCTGCGGTTCTACAATCTAACAAATATAAAGGATGATTTTATGAAAGGCATTGAATTACTTAACAATCCATTTTTAAACAAAGGTACAGCTTTTACTAACGAAGAAAGAAAACAGTTAGGGCTTGAAGGTTTATTACCTGCGAATGTTCGAACTTTAGAACAACAAGCAGAACAATGTTATGAACAATTCAAGGCGAAACAAACCGATTTTGAGAAACGTTTATTTTTAATGGCAATTTTTAATCGTAATCGTACATTGTTTTACAAATTGACTTCAAAGCATTTAGTTGAATTTATGCCAATTATTTATGACCCTGTTATTGCTCAATCGATTGAACAATATAATGAGAACTTCAGCAGACCCCAAGATGCAGTATTTTTATCTGTTGATAGACAAGACCAAATTGAACAAGAATTGCGCAACGTTGCAAATGGCAGAGATATTCGATTAATTGTAGTGACAGATGCGGAAGGTATATTAGGTATCGGCGATTGGGGTGTTGATGGTGTAGATATTGCGATAGGAAAATTAATAGTATATACAGCAGCAGCTGGAATAAATCCTTCACAAGTACTACCTGTATCTTTAGATGTAGGTACTAATAATGAACAATTACTAAAGGATGACCTTTATTTAGGAAATCGTCATAAACGTGTCGATGATGAGACATATTACGCATTTGTAGATAAATTTGTGAGTGCAGTGCGTAAAGAATATCCTAATGCACTATTACATTGGGAAGATTTTGGTAGAGGGCATGCCAAAAATATTTTAGATAAATATGAAGATACGTTACCAACTTTTAATGATGATATTCAAGGTACAGGTATAGTTACATTAGCTGGCGTACTAGGTGCATTAAATATTTCTAAAGTAGATTATACGAATCAGACGTTTTTAGTTTATGGTGGTGGTACAGCTGGTATGGGTATTACCAATATTTTAAAAGATGAACTAATTAAACAGGGTGTTTCAGAAGAAAAAGCAAATCAGCATTTCTTCATTATGGATAAACAGGGATTGTTGTTTGATGATATGGATGATTTAACTGAAGCGCAACAAGTATTTGCTAAAAATAGGAATGAATTTTCAAATACAGTAAACTGGAAAAATTTAAAAGAAGTAATTGAAAATATTAAGCCTACTGTTTTAATCGGTACATCAACTCAGACAGGTGCATTTACAGAAGATGCAGTAAAAGAGATGTTAAAACATACAGAACGTCCAATGATTTTCCCATTGTCTAATCCTACAAAATTAGCAGAAGCAACTGCACAAGATTTATTAAAATGGACTAACGGAAAAGCATTAATTGGAACTGGTATCCCATATAATGACATTGAATACAATGGTGTGAATTACAGTATTGGTCAAGCAAATAATGCATTGATGTATCCTGGTTTAGGTTTGGGACTTATTGCGTCAAAAGCGAAGAAAGTAAATCAACAGATTCTATCAGCTGCGAGTCATGCACTTGGTGGCATGGTCAATCCAGATGAACCAGGTGCTGCAGTCTTACCACCTGTCGAGAAAATACATCAATGTTCTCGTGCCATAGCCAAAGCGGTTGCACAAAGTGTCATTGATCAAGGATTAAACGCTGAAACTATTGATGATATTGACAAAGCAATTGAAGCTGAAATTTGGTATCCTGAATACAAATCATACATTTAATTTTATAAAGTAGTAAAAGGTCATTTGAATATTTTGTTTCAAGTGGCCTTTTCGTATTTACTTTAAAATTAATCAACCAATATTCATAAGTGACTTTAAAGTTATATCTATATGTAATATCAGCAAATAGAAAAGTCTAGAGAGATTTAACGAATTATCTCCTAGACTTTTTGCTTGAAGTGGAGTAGGAGAGAGATCAATGTCCCACTCACTTACTAATTAAATCTTCAAGTGCCATTTTTAAATTACTATATTTAAATTGGAATCCCAATGCTTGAATTTTATTAGGTAATACTTTTTGAGTATCCAATACTACTGTTGACATTTGACCAAGTATGAGACGCATTGCAAGACTTGGTGCCCAAGTTTCATGAGGCTTATGCATAGCTCTTGCTAAAGTGTAGCCAAATAAATTTTGACGCTCAGGTATAGGTGCAGTTAAATTAAACGGACCACTAGCTGACTCGTTATTTATTAAAAATAAAATAGCTTGAATTAAATCATTGATATGAATCCATGAATACCATTGTTGACCAGAACCTAATTTACCACCAATGTAATATTCGTATGGCAGTTTCATTGTTTGTAACGCACCGCCTTCATTCGATAAAATTATACCGAAACGACCGATGACAACTCGTGTACCTAATTGTTCAAATTGTTGTGCGAAACGTTCCCATTGATACACAATATCTGATAAGAAATCAAAAGGTAAAGTTTTATAAACTTCTGTGTAACTCATAAATAAATCAGGAGGATAGTAACCAGTGGCACTAGCATTAAATAAAACTTTAGGTGCTTTATTACGTGATTTAAACAATTCATATAAAGCTTGCGTAGATTGAATTCTACTTAGCATTAGCGTTTGTTTATATTCCGGTGTCCATCGTTTATTCAATGTAGCACCTGCTAAGTTGATGACCACATCGATATTTTGAGGAACTTTGTGTTCCCACCCAGATTTAGCCCAGTTGACATATGAAATTTTCTTATCATTTGAAATTTGGTCGTGTCGCGTTAATATCGTGATATGTGAATCTGATTTTTTAATTTCATTAACTAATTGAGATCCAACCATACCAGTCCCACCAGTAATTAAGTATTGTTTCATTATCATTCACCCCATGTAATTTTGTATTTAGTTACTATTTAATAATCATTATTGTTGTTCAAAGGTTATACATTATTTAGACAATAATATGTCAATAACTTTTTTTGAATTGTATTTTAATAAAAATGATATAAGTTATAATAAAGGTGTACCTTCGATAACGAATAAACATCTCTTAAAAGTATGTGTAAAACGCTGCATGATACAAACGAAGGTAAAAATTTGACTCCCTTTAGTAGTGGACCCGTACGTTTATCGTGCGGGTCGTTTTTATTTATTTCTTATTCCCATTATACATCAATTTAAAGCATTAATTTTTTAAACAAATTTAAGAATACATAGTAATATAACAATCTAAACATAAAAACTTTTAACCCAACGCTTAAACTAATGCTTTAATTTTCAATACGTAGCTATAATTTGTTGTAAAATCAAAAAGGTTAATATGTTAATTTTCAAAAAAAGGCTCAAAATATGTTTGATTTAGTTATTAAATGTTAAGATATATAAGACTACTATTTCTTTGTAAAAATGAATCCGATTTACGAGTGAGTAATAGTGAAGGCAGTTTTAAGTTGAAGAAGGCAAAAAGAGTAAATGTTTATTAATATTTGTAGAAACTAGGTAAACAAATTAGTTGTGAAAATGTTAATGGTTGCGTGATAATTTCTATATTTAAATTAGTTTGAAGTGAGGGAGAGTATGTCGAATCAAAATTACGACTACAATAAAAATGAAGATGGAAGTAAGAAGAAAATGAGTACAACAGCGAAAGTAGTTAGCATTGCGACGGTATTGCTATTACTCGGAGGATTAGTATTTGCAATTTTTGCATATGTAGATCATTCGAATAAAGCTAAAGAACGTATGTTGAACGAACAAAAGCAGGAACAAAAAGAAAAGCGTCAAAAAGAAAATGCAGAAAAAGAGAGAAAGAAAAAGCAACAAGAGGAAAAAGAGCAGAATGAGCTAGATTCACAAGCAAACCAATATCAGCAATTGCCACAGCAGAATCAATATCAATATGTGCCACCTCAGCAACAAGCACCTACAAAGCAACGTCCTGCTAAAGAAGAGAATGATGATAAAGCATCAAAGGATGAGTCGAAAGATAAGGATGACAAAGCATCTCAAGATAAATCAGATGATAATCAGAAGAAAACTGATGATAATAAACAACCAGCTCAGCCTAAACCACAGCCGCAACAACCAACACCAAAGCCAAATAATAATCAACAAAACAATCAATCAAATCAACAAGCAAAACCACAAGCACCACAACAAAATAGCCAATCAACAACAAATAAACAAAATAATGCTAATGATAAGTAGTATTTAGTCAAACAAAAATGAACCAGTATGACAGACAACACAATTAATTAGGTTGTCTCGAATATTGGTTCTTATTTTTATAATTGTTAATTAGGGGAGAGATGATACTTAAATAGTTAGTTGTTTATTTTGAAGATAGTGAAATTTATTTTGAGTGAGGTGGGACAGAAATGATATTTTCGCAAAATTTATTTCGTCGTCCCACCCCAACTTCCATTGCCTGTAGAAATTGGAAATCCAATTTCTCTATGTTGGGGCCCACC
S. aureus	NCTC 8325 (NC_007795.1)	Cluster4	ERR594144-15-IAwoC-1	ERR118451-7-IAwFC-1	CGCATTGCCTGTAGAATTTCTTTTCGAAATTCTCTGTGTTGGGGCCCACACCCCAACTTGCATTGTCTGTAGAAATTGGAAATCCAATTTCTCTGTGTTGGGGCCCCTGACTAGAGTTGAAAAAAGCTTGTTGCAAGCGCGTTTTCATTCAGTCAACTACTAGCAATATAATATTATAGACCCTAGGACATTGATTTATGTCCCAATCTCCTTTTAAATGATGTATATTTTTAGAAATTTAATCTAGGCATAGTTAAAAATAAATATAAAACATCGTTGCTTAATTTTGTCATAGAACATTTAAATTAACATCATGAAATTCGTTTTGGCGGTGAAAAAATAATGGATAATAATGAAAAAGAAAAAAGTAAAAGTGAACTATTAGTTGTAACAGGTTTATCTGGCGCAGGTAAATCTTTGGTTATTCAATGTTTAGAAGACATGGGATATTTTTGTGTAGATAATCTACCACCAGTGTTATTGCCTAAATTTGTAGAGTTGATGGAACAAGGAAATCCATCCTTAAGAAAAGTGGCAATTGCAATTGATTTAAGAGGTAAGGAACTATTTAATTCATTAGTTGCAGTAGTGGATAAAGTTAAAAGTGAAAGTGACGTCATCATTGATGTTATGTTTTTAGAAGCAAGTACTGAAAAATTAATTTCAAGATATAAGGAAACGCGTCGTGCACATCCTTTGATGGAACAAGGTAAAAGATCCTTAATCAATGCAATTAATGATGAGCGAGAGCATTTGTCTCAAATTAGAAGTATAGCTAATTTTGTTATAGATACTACAAAGTTATCACCTAAAGAATTAAAAGAACGCATTCGTCGATACTATGAAGATGAAGAGTTTGAAACTTTTACAATTAATGTCACAAGTTTCGGTTTTAAACATGGAATTCAGATGGATGCAGATTTAGTATTTGATGTACGATTTTTACCAAATCCATATTATGTAGTAGATTTAAGACCTTTAACAGGATTAGATAAAGACGTTTATAATTATGTTATGAAATGGAAAGAGACGGAGATTTTCTTTGAAAAATTAACTGATTTGTTAGATTTTATGATACCTGGGTATAAAAAAGAAGGGAAATCTCAATTAGTAATTGCCATCGGTTGTACGGGTGGACAACATCGATCTGTAGCATTAGCAGAACGACTAGGTAATTATCTAAATGAAGTATTTGAATATAATGTTTATGTGCATCATAGGGACGCACATATTGAAAGTGGCGAGAAAAAATGAGACAAATAAAAGTTGTACTTATCGGTGGTGGCACTGGCTTATCAGTTATGGCTAGGGGATTAAGAGAATTCCCAATTGATATTACGGCGATTGTAACAGTTGCTGATAATGGTGGGAGTACAGGGAAAATCAGAGATGAAATGGATATACCAGCACCAGGAGACATCAGAAATGTGATTGCAGCTTTAAGTGATTCTGAGTCAGTTTTAAGCCAACTTTTTCAGTATCGCTTTGAAGAAAATCAAATTAGCGGTCACTCATTAGGTAATTTATTAATCGCAGGTATGACTAATATTACGAATGATTTCGGACATGCCATTAAAGCATTAAGTAAAATTTTAAATATTAAAGGTAGAGTCATTCCATCTACAAATACAAGTGTGCAATTAAATGCTGTTATGGAAGATGGAGAAATTGTTTTTGGAGAAACAAATATTCCTAAAAAACATAAAAAAATTGATCGTGTGTTTTTAGAACCTAACGATGTGCAACCAATGGAAGAAGCAATCGATGCTTTAAGGGAAGCAGATTTAATCGTTCTTGGACCAGGGTCATTATATACGAGCGTTATTTCTAACTTATGTGTCAATGGTATTTCAGATGCGTTAATTCATTCTGATGCGCCTAAGCTATATGTTTCTAATGTGATGACGCAACCTGGGGAAACAGATGGTTATAGCGTGAAAGATCATATCGATGCGATTCATAGACAAGCTGGACAACCGTTTATTGATTATGTCATTTGTAGTACACAAACTTTCAATGCTCAAGTTTTGAAAAAATATGAAGAAAAACATTCTAAACCAGTTGAAGTTAATAAGGCTGAACTTGAAAAAGAAAGCATAAATGTAAAAACATCTTCAAATTTAGTTGAAATTTCTGAAAATCATTTAGTAAGACATAATACTAAAGTGTTATCGACAATGATTTATGATATAGCTTTAGAATTAATTAGTACTATTCCTTTCGTACCAAGTGATAAACGTAAATAATATAGAACGTAATCATATTATGATATGATAATAGAGCTGTGTAAAAAAATGAAAATAGACAGTGGTTCTAAGGTGAATCATGTTTTAAATAAGAAAGGAATGACTGTACGATGAGCTTTGCATCAGAAATGAAAAATGAATTAACTAGAATAGACGTCGATGAAATGAATGCAAAAGCAGAGCTCAGTGCACTGATTCGAATGAATGGTGCACTTAGTCTTTCAAATCAACAATTTGTTATAAATGTTCAAACGGAAAATGCAACAACGGCAAGACGTATTTATTCGTTGATTAAACGTGTCTTTAATGTGGAAGTTGAAATATTAGTCCGTAAAAAAATGAAGCTTAAAAAAAATAATATTTATATTTGTCGTACAAAGATGAAAGCGAAAGAAATTCTTGATGAATTAGGAATTTTAAAAGACGGCATTTTTACGCATGAAATTGATCATTCAATGATTCAAGATGATGAAATGAGACGCAGTTACTTGAGAGGAGCTTTTCTGGCAGGTGGCTCAGTGAATAACCCTGAAACATCTTCGTACCATTTGGAAATTTTTTCTCAAAATGAGAGTCATGCAGAAGGCTTAACGAAACTAATGAATAGTTATGAGTTGAATGCCAAACATTTAGAGCGAAAAAAAGGAAGTATTACGTATTTAAAAGAAGCGGAAAAGATTTCGGATTTTCTTAGTTTGATAGGTGGCTATCAAGCGTTATTAAAATTTGAAGACGTACGTATTGTAAGAGATATGCGTAATTCTGTTAACCGACTCGTTAATTGTGAAACGGCAAATCTAAATAAAACAGTTAGTGCTGCGATGAAACAAGTTGAGAGCATTAAATTGATTGATAAAGAAATTGGTATTGAAAATTTACCAGACAGGTTGAGAGAGATTGCTAGAATTCGAGTAGAACATCAAGAAATTTCGTTGAAAGAGCTTGGAGAAATGGTATCAACTGGTCCAATTTCAAAATCAGGTGTAAATCACCGATTAAGAAAACTTAATGATTTAGCCGATAAGATTAGAAATGGTGAACAAATAGAATTATAAGTAAGAAGGTGTTTTTGGTAGTGAATTATCAAAAACACTTTTTTATGATTAAAAAGTGTTTAATGAATAATAGTCGACTAACTATTAAATTGAGCTGGAAAGTTTAATGAAGGAAATTCAATAACCAAGTGATGCCTAATTTTCTCATTAAATAGCATCATATGTATCAATTTGGTCATAAGAAAATATGAATGTGATAATTAATTGAGTCCCTGATCATAGACAAAAACAAAATCAGCATAAATAAGAATCCCGACATTGCGGGATTCTCAGTATTGAAAAGTATTGTATTTTATTAAAACAGCCTCCTTGAAGGGAATTGAACCCCTATCTTAAGAACCGGAATCTTACGTGTTATCCATTACACCACAAGGAGCAAATATGTAATCATATCTCTGTACTATGAGAAGTAAAATAAGTACAATCTAAAATAGATATTATCAGTTTACAAAGGAAAGAGAAAAGCGTCAAACAATGTAACTATTTAAAGTCAAAGTGTTTGACCAAATTTGACTTAATATGTAAAATAATGAGTAACAGTTATTACAAGGAGGAAATATAGATGAATTTAATTCCTACAGTTATTGAAACAACAAACCGCGGTGAACGTGCATATGATATATACTCACGTTTATTAAAAGACCGTATTATTATGTTAGGTTCACAAATTGATGACAACGTAGCAAATTCAATCGTATCACAGTTATTATTCTTACAAGCGCAAGACTCAGAGAAAGATATTTATTTATACATTAATTCACCAGGTGGAAGTGTAACAGCTGGTTTTGCGATTTATGATACAATTCAACACATTAAACCTGATGTTCAAACAATTTGTATCGGTATGGCTGCATCAATGGGATCATTCTTATTAGCAGCTGGTGCAAAAGGTAAACGTTTCGCGTTACCAAATGCAGAAGTAATGATTCACCAACCATTAGGTGGTGCTCAAGGACAAGCAACTGAAATCGAAATTGCTGCAAATCACATTTTAAAAACACGTGAAAAATTAAACCGCATTTTATCAGAGCGTACTGGTCAAAGTATTGAAAAAATACAAAAAGACACAGATCGTGATAACTTCTTAACTGCAGAAGAAGCTAAAGAATATGGCTTAATTGATGAAGTGATGGTACCTGAAACAAAATAATTCAAAGTAAAGAGTAGACTAAGCAGTCTGCTCTTTTTGTATGAGTAAACCAAGGTATCAATAAATTGTTTAAAATATTTTGAGTAAAAGCAAAAAATAACGGGTAAAAATATTTGTGAGAATTTAATTAGACACGTTGTTTCTGCGGTTCTACAATCTAACAAATATAAAGGATGATTTTATGAAAGGCATTGAATTACTTAACAATCCATTTTTAAACAAAGGTACAGCTTTTACTAACGAAGAAAGAAAACAGTTAGGGCTTGAAGGTTTATTACCTGCGAATGTTCGAACTTTAGAACAACAAGCAGAACAATGTTATGAACAATTCAAGGCGAAACAAACCGATTTTGAGAAACGTTTATTTTTAATGGCAATTTTTAATCGTAATCGTACATTGTTTTACAAATTGACTTCAAAGCATTTAGTTGAATTTATGCCAATTATTTATGACCCTGTTATTGCTCAATCGATTGAACAATATAATGAGAACTTCAGCAGACCCCAAGATGCAGTATTTTTATCTGTTGATAGACAAGACCAAATTGAACAAGAATTGCGCAACGTTGCAAATGGCAGAGATATTCGATTAATTGTAGTGACAGATGCGGAAGGTATATTAGGTATCGGCGATTGGGGTGTTGATGGTGTAGATATTGCGATAGGAAAATTAATAGTATATACAGCAGCAGCTGGAATAAATCCTTCACAAGTACTACCTGTATCTTTAGATGTAGGTACTAATAATGAACAATTACTAAAGGATGACCTTTATTTAGGAAATCGTCATAAACGTGTCGATGATGAGACATATTACGCATTTGTAGATAAATTTGTGAGTGCAGTGCGTAAAGAATATCCTAATGCACTATTACATTGGGAAGATTTTGGTAGAGGGCATGCCAAAAATATTTTAGATAAATATGAAGATACGTTACCAACTTTTAATGATGATATTCAAGGTACAGGTATAGTTACATTAGCTGGCGTACTAGGTGCATTAAATATTTCTAAAGTAGATTATACGAATCAGACGTTTTTAGTTTATGGTGGTGGTACAGCTGGTATGGGTATTACCAATATTTTAAAAGATGAACTAATTAAACAGGGTGTTTCAGAAGAAAAAGCAAATCAGCATTTCTTCATTATGGATAAACAGGGATTGTTGTTTGATGATATGGATGATTTAACTGAAGCGCAACAAGTATTTGCTAAAAATAGGAATGAATTTTCAAATACAGTAAACTGGAAAAATTTAAAAGAAGTAATTGAAAATATTAAGCCTACTGTTTTAATCGGTACATCAACTCAGACAGGTGCATTTACAGAAGATGCAGTAAAAGAGATGTTAAAACATACAGAACGTCCAATGATTTTCCCATTGTCTAATCCTACAAAATTAGCAGAAGCAACTGCACAAGATTTATTAAAATGGACTAACGGAAAAGCATTAATTGGAACTGGTATCCCATATAATGACATTGAATACAATGGTGTGAATTACAGTATTGGTCAAGCAAATAATGCATTGATGTATCCTGGTTTAGGTTTGGGACTTATTGCGTCAAAAGCGAAGAAAGTAAATCAACAGATTCTATCAGCTGCGAGTCATGCACTTGGTGGCATGGTCAATCCAGATGAACCAGGTGCTGCAGTCTTACCACCTGTCGAGAAAATACATCAATGTTCTCGTGCCATAGCCAAAGCGGTTGCACAAAGTGTCATTGATCAAGGATTAAACGCTGAAACTATTGATGATATTGACAAAGCAATTGAAGCTGAAATTTGGTATCCTGAATACAAATCATACATTTAATTTTATAAAGTAGTAAAAGGTCATTTGAATATTTTGTTTCAAGTGGCCTTTTCGTATTTACTTTAAAATTAATCAACCAATATTCATAAGTGACTTTAAAGTTATATCTATATGTAATATCAGCAAATAGAAAAGTCTAGAGAGATTTAACGAATTATCTCCTAGACTTTTTGCTTGAAGTGGAGTAGGAGAGAGATCAATGTCCCACTCACTTACTAATTAAATCTTCAAGTGCCATTTTTAAATTACTATATTTAAATTGGAATCCCAATGCTTGAATTTTATTAGGTAATACTTTTTGAGTATCCAATACTACTGTTGACATTTGACCAAGTATGAGACGCATTGCAAGACTTGGTGCCCAAGTTTCATGAGGCTTATGCATAGCTCTTGCTAAAGTGTAGCCAAATAAATTTTGACGCTCAGGTATAGGTGCAGTTAAATTAAACGGACCACTAGCTGACTCGTTATTTATTAAAAATAAAATAGCTTGAATTAAATCATTGATATGAATCCATGAATACCATTGTTGACCAGAACCTAATTTACCACCAATGTAATATTCGTATGGCAGTTTCATTGTTTGTAACGCACCGCCTTCATTCGATAAAATTATACCGAAACGACCGATGACAACTCGTGTACCTAATTGTTCAAATTGTTGTGCGAAACGTTCCCATTGATACACAATATCTGATAAGAAATCAAAAGGTAAAGTTTTATAAACTTCTGTGTAACTCATAAATAAATCAGGAGGATAGTAACCAGTGGCACTAGCATTAAATAAAACTTTAGGTGCTTTATTACGTGATTTAAACAATTCATATAAAGCTTGCGTAGATTGAATTCTACTTAGCATTAGCGTTTGTTTATATTCCGGTGTCCATCGTTTATTCAATGTAGCACCTGCTAAGTTGATGACCACATCGATATTTTGAGGAACTTTGTGTTCCCACCCAGATTTAGCCCAGTTGACATATGAAATTTTCTTATCATTTGAAATTTGGTCGTGTCGCGTTAATATCGTGATATGTGAATCTGATTTTTTAATTTCATTAACTAATTGAGATCCAACCATACCAGTCCCACCAGTAATTAAGTATTGTTTCATTATCATTCACCCCATGTAATTTTGTATTTAGTTACTATTTAATAATCATTATTGTTGTTCAAAGGTTATACATTATTTAGACAATAATATGTCAATAACTTTTTTTGAATTGTATTTTAATAAAAATGATATAAGTTATAATAAAGGTGTACCTTCGATAACGAATAAACATCTCTTAAAAGTATGTGTAAAACGCTGCATGATACAAACGAAGGTAAAAATTTGACTCCCTTTAGTAGTGGACCCGTACGTTTATCGTGCGGGTCGTTTTTATTTATTTCTTATTCCCATTATACATCAATTTAAAGCATTAATTTTTTAAACAAATTTAAGAATACATAGTAATATAACAATCTAAACATAAAAACTTTTAACCCAACGCTTAAACTAATGCTTTAATTTTCAATACGTAGCTATAATTTGTTGTAAAATCAAAAAGGTTAATATGTTAATTTTCAAAAAAAGGCTCAAAATATGTTTGATTTAGTTATTAAATGTTAAGATATATAAGACTACTATTTCTTTGTAAAAATGAATCCGATTTACGAGTGAGTAATAGTGAAGGCAGTTTTAAGTTGAAGAAGGCAAAAAGAGTAAATGTTTATTAATATTTGTAGAAACTAGGTAAACAAATTAGTTGTGAAAATGTTAATGGTTGCGTGATAATTTCTATATTTAAATTAGTTTGAAGTGAGGGAGAGTATGTCGAATCAAAATTACGACTACAATAAAAATGAAGATGGAAGTAAGAAGAAAATGAGTACAACAGCGAAAGTAGTTAGCATTGCGACGGTATTGCTATTACTCGGAGGATTAGTATTTGCAATTTTTGCATATGTAGATCATTCGAATAAAGCTAAAGAACGTATGTTGAACGAACAAAAGCAGGAACAAAAAGAAAAGCGTCAAAAAGAAAATGCAGAAAAAGAGAGAAAGAAAAAGCAACAAGAGGAAAAAGAGCAGAATGAGCTAGATTCACAAGCAAACCAATATCAGCAATTGCCACAGCAGAATCAATATCAATATGTGCCACCTCAGCAACAAGCACCTACAAAGCAACGTCCTGCTAAAGAAGAGAATGATGATAAAGCATCAAAGGATGAGTCGAAAGATAAGGATGACAAAGCATCTCAAGATAAATCAGATGATAATCAGAAGAAAACTGATGATAATAAACAACCAGCTCAGCCTAAACCACAGCCGCAACAACCAACACCAAAGCCAAATAATAATCAACAAAACAATCAATCAAATCAACAAGCAAAACCACAAGCACCACAACAAAATAGCCAATCAACAACAAATAAACAAAATAATGCTAATGATAAGTAGTATTTAGTCAAACAAAAATGAACCAGTATGACAGACAACACAATTAATTAGGTTGTCTCGAATATTGGTTCTTATTTTTATAATTGTTAATTAGGGGAGAGATGATACTTAAATAGTTAGTTGTTTATTTTGAAGATAGTGAAATTTATTTTGAGTGAGGTGGGACAGAAATGATATTTTCGCAAAATTTATTTCGTCGTCCCACCCCAACTTCCATTGCCTGTAGAAATTGGAAATCCAATTTCTCTATGTTGGGGCCCA
S. aureus	NCTC 8325 (NC_007795.1)	Cluster4	ERR594144-15-IAwoC-1	ERR118585-28-IAwoC-1	CAGAAGCTGGCGGAAAGTCAGCTTACAATAATGTGCAAGTTGGGGTGGGCCCCAACATAGAGAAATTGGATTTCCAATTTCTACAGGCAATGGAAGTTGGGGTGGGACGACGAAATAAATTTTGCGAAAATATCATTTCTGTCCCACCTCACTCAAAATAAATTTCACTATCTTCAAAATAAACAACTAACTATTTAAGTATCATCTCTCCCCTAATTAACAATTATAAAAATAAGAACCAATATTCGAGACAACCTAATTAATTGTGTTGTCTGTCATACTGGTTCATTTTTGTTTGACTAAATACTACTTATCATTAGCATTATTTTGTTTATTTGTTGTTGATTGGCTATTTTGTTGTGGTGCTTGTGGTTTTGCTTGTTGATTTGATTGATTGTTTTGTTGATTATTATTTGGCTTTGGTGTTGGTTGTTGCGGCTGTGGTTTAGGCTGAGCTGGTTGTTTATTATCATCAGTTTTCTTCTGATTATCATCTGATTTATCTTGAGATGCTTTGTCATCCTTATCTTTCGACTCATCCTTTGATGCTTTATCATCATTCTCTTCTTTAGCAGGACGTTGCTTTGTAGGTGCTTGTTGCTGAGGTGGCACATATTGATATTGATTCTGCTGTGGCAATTGCTGATATTGGTTTGCTTGTGAATCTAGCTCATTCTGCTCTTTTTCCTCTTGTTGCTTTTTCTTTCTCTCTTTTTCTGCATTTTCTTTTTGACGCTTTTCTTTTTGTTCCTGCTTTTGTTCGTTCAACATACGTTCTTTAGCTTTATTCGAATGATCTACATATGCAAAAATTGCAAATACTAATCCTCCGAGTAATAGCAATACCGTCGCAATGCTAACTACTTTCGCTGTTGTACTCATTTTCTTCTTACTTCCATCTTCATTTTTATTGTAGTCGTAATTTTGATTCGACATACTCTCCCTCACTTCAAACTAATTTAAATATAGAAATTATCACGCAACCATTAACATTTTCACAACTAATTTGTTTACCTAGTTTCTACAAATATTAATAAACATTTACTCTTTTTGCCTTCTTCAACTTAAAACTGCCTTCACTATTACTCACTCGTAAATCGGATTCATTTTTACAAAGAAATAGTAGTCTTATATATCTTAACATTTAATAACTAAATCAAACATATTTTGAGCCTTTTTTTGAAAATTAACATATTAACCTTTTTGATTTTACAACAAATTATAGCTACGTATTGAAAATTAAAGCATTAGTTTAAGCGTTGGGTTAAAAGTTTTTATGTTTAGATTGTTATATTACTATGTATTCTTAAATTTGTTTAAAAAATTAATGCTTTAAATTGATGTATAATGGGAATAAGAAATAAATAAAAACGACCCGCACGATAAACGTACGGGTCCACTACTAAAGGGAGTCAAATTTTTACCTTCGTTTGTATCATGCAGCGTTTTACACATACTTTTAAGAGATGTTTATTCGTTATCGAAGGTACACCTTTATTATAACTTATATCATTTTTATTAAAATACAATTCAAAAAAAGTTATTGACATATTATTGTCTAAATAATGTATAACCTTTGAACAACAATAATGATTATTAAATAGTAACTAAATACAAAATTACATGGGGTGAATGATAATGAAACAATACTTAATTACTGGTGGGACTGGTATGGTTGGATCTCAATTAGTTAATGAAATTAAAAAATCAGATTCACATATCACGATATTAACGCGACACGACCAAATTTCAAATGATAAGAAAATTTCATATGTCAACTGGGCTAAATCTGGGTGGGAACACAAAGTTCCTCAAAATATCGATGTGGTCATCAACTTAGCAGGTGCTACATTGAATAAACGATGGACACCGGAATATAAACAAACGCTAATGCTAAGTAGAATTCAATCTACGCAAGCTTTATATGAATTGTTTAAATCACGTAATAAAGCACCTAAAGTTTTATTTAATGCTAGTGCCACTGGTTACTATCCTCCTGATTTATTTATGAGTTACACAGAAGTTTATAAAACTTTACCTTTTGATTTCTTATCAGATATTGTGTATCAATGGGAACGTTTCGCACAACAATTTGAACAATTAGGTACACGAGTTGTCATCGGTCGTTTCGGTATAATTTTATCGAATGAAGGCGGTGCGTTACAAACAATGAAACTGCCATACGAATATTACATTGGTGGTAAATTAGGTTCTGGTCAACAATGGTATTCATGGATTCATATCAATGATTTAATTCAAGCTATTTTATTTTTAATAAATAACGAGTCAGCTAGTGGTCCGTTTAATTTAACTGCACCTATACCTGAGCGTCAAAATTTATTTGGCTACACTTTAGCAAGAGCTATGCATAAGCCTCATGAAACTTGGGCACCAAGTCTTGCAATGCGTCTCATACTTGGTCAAATGTCAACAGTAGTATTGGATACTCAAAAAGTATTACCTAATAAAATTCAAGCATTGGGATTCCAATTTAAATATAGTAATTTAAAAATGGCACTTGAAGATTTAATTAGTAAGTGAGTGGGACATTGATCTCTCTCCTACTCCACTTCAAGCAAAAAGTCTAGGAGATAATTCGTTAAATCTCTCTAGACTTTTCTATTTGCTGATATTACATATAGATATAACTTTAAAGTCACTTATGAATATTGGTTGATTAATTTTAAAGTAAATACGAAAAGGCCACTTGAAACAAAATATTCAAATGACCTTTTACTACTTTATAAAATTAAATGTATGATTTGTATTCAGGATACCAAATTTCAGCTTCAATTGCTTTGTCAATATCATCAATAGTTTCAGCGTTTAATCCTTGATCAATGACACTTTGTGCAACCGCTTTGGCTATGGCACGAGAACATTGATGTATTTTCTCGACAGGTGGTAAGACTGCAGCACCTGGTTCATCTGGATTGACCATGCCACCAAGTGCATGACTCGCAGCTGATAGAATCTGTTGATTTACTTTCTTCGCTTTTGACGCAATAAGTCCCAAACCTAAACCAGGATACATCAATGCATTATTTGCTTGACCAATACTGTAATTCACACCATTGTATTCAATGTCATTATATGGGATACCAGTTCCAATTAATGCTTTTCCGTTAGTCCATTTTAATAAATCTTGTGCAGTTGCTTCTGCTAATTTTGTAGGATTAGACAATGGGAAAATCATTGGACGTTCTGTATGTTTTAACATCTCTTTTACTGCATCTTCTGTAAATGCACCTGTCTGAGTTGATGTACCGATTAAAACAGTAGGCTTAATATTTTCAATTACTTCTTTTAAATTTTTCCAGTTTACTGTATTTGAAAATTCATTCCTATTTTTAGCAAATACTTGTTGCGCTTCAGTTAAATCATCCATATCATCAAACAACAATCCCTGTTTATCCATAATGAAGAAATGCTGATTTGCTTTTTCTTCTGAAACACCCTGTTTAATTAGTTCATCTTTTAAAATATTGGTAATACCCATACCAGCTGTACCACCACCATAAACTAAAAACGTCTGATTCGTATAATCTACTTTAGAAATATTTAATGCACCTAGTACGCCAGCTAATGTAACTATACCTGTACCTTGAATATCATCATTAAAAGTTGGTAACGTATCTTCATATTTATCTAAAATATTTTTGGCATGCCCTCTACCAAAATCTTCCCAATGTAATAGTGCATTAGGATATTCTTTACGCACTGCACTCACAAATTTATCTACAAATGCGTAATATGTCTCATCATCGACACGTTTATGACGATTTCCTAAATAAAGGTCATCCTTTAGTAATTGTTCATTATTAGTACCTACATCTAAAGATACAGGTAGTACTTGTGAAGGATTTATTCCAGCTGCTGCTGTATATACTATTAATTTTCCTATCGCAATATCTACACCATCAACACCCCAATCGCCGATACCTAATATACCTTCCGCATCTGTCACTACAATTAATCGAATATCTCTGCCATTTGCAACGTTGCGCAATTCTTGTTCAATTTGGTCTTGTCTATCAACAGATAAAAATACTGCATCTTGGGGTCTGCTGAAGTTCTCATTATATTGTTCAATCGATTGAGCAATAACAGGGTCATAAATAATTGGCATAAATTCAACTAAATGCTTTGAAGTCAATTTGTAAAACAATGTACGATTACGATTAAAAATTGCCATTAAAAATAAACGTTTCTCAAAATCGGTTTGTTTCGCCTTGAATTGTTCATAACATTGTTCTGCTTGTTGTTCTAAAGTTCGAACATTCGCAGGTAATAAACCTTCAAGCCCTAACTGTTTTCTTTCTTCGTTAGTAAAAGCTGTACCTTTGTTTAAAAATGGATTGTTAAGTAATTCAATGCCTTTCATAAAATCATCCTTTATATTTGTTAGATTGTAGAACCGCAGAAACAACGTGTCTAATTAAATTCTCACAAATATTTTTACCCGTTATTTTTTGCTTTTACTCAAAATATTTTAAACAATTTATTGATACCTTGGTTTACTCATACAAAAAGAGCAGACTGCTTAGTCTACTCTTTACTTTGAATTATTTTGTTTCAGGTACCATCACTTCATCAATTAAGCCATATTCTTTAGCTTCTTCTGCAGTTAAGAAGTTATCACGATCTGTGTCTTTTTGTATTTTTTCAATACTTTGACCAGTACGCTCTGATAAAATGCGGTTTAATTTTTCACGTGTTTTTAAAATGTGATTTGCAGCAATTTCGATTTCAGTTGCTTGTCCTTGAGCACCACCTAATGGTTGGTGAATCATTACTTCTGCATTTGGTAACGCGAAACGTTTACCTTTTGCACCAGCTGCTAATAAGAATGATCCCATTGATGCAGCCATACCGATACAAATTGTTTGAACATCAGGTTTAATGTGTTGAATTGTATCATAAATCGCAAAACCAGCTGTTACACTTCCACCTGGTGAATTAATGTATAAATAAATATCTTTCTCTGAGTCTTGCGCTTGTAAGAATAATAACTGTGATACGATTGAATTTGCTACGTTGTCATCAATTTGTGAACCTAACATAATAATACGGTCTTTTAATAAACGTGAGTATATATCATATGCACGTTCACCGCGGTTTGTTGTTTCAATAACTGTAGGAATTAAATTCATCTATATTTCCTCCTTGTAATAACTGTTACTCATTATTTTACATATTAAGTCAAATTTGGTCAAACACTTTGACTTTAAATAGTTACATTGTTTGACGCTTTTCTCTTTCCTTTGTAAACTGATAATATCTATTTTAGATTGTACTTATTTTACTTCTCATAGTACAGAGATATGATTACATATTTGCTCCTTGTGGTGTAATGGATAACACGTAAGATTCCGGTTCTTAAGATAGGGGTTCAATTCCCTTCAAGGAGGCTGTTTTAATAAAATACAATACTTTTCAATACTGAGAATCCCGCAATGTCGGGATTCTTATTTATGCTGATTTTGTTTTTGTCTATGATCAGGGACTCAATTAATTATCACATTCATATTTTCTTATGACCAAATTGATACATATGATGCTATTTAATGAGAAAATTAGGCATCACTTGGTTATTGAATTTCCTTCATTAAACTTTCCAGCTCAATTTAATAGTTAGTCGACTATTATTCATTAAACACTTTTTAATCATAAAAAAGTGTTTTTGATAATTCACTACCAAAAACACCTTCTTACTTATAATTCTATTTGTTCACCATTTCTAATCTTATCGGCTAAATCATTAAGTTTTCTTAATCGGTGATTTACACCTGATTTTGAAATTGGACCAGTTGATACCATTTCTCCAAGCTCTTTCAACGAAATTTCTTGATGTTCTACTCGAATTCTAGCAATCTCTCTCAACCTGTCTGGTAAATTTTCAATACCAATTTCTTTATCAATCAATTTAATGCTCTCAACTTGTTTCATCGCAGCACTAACTGTTTTATTTAGATTTGCCGTTTCACAATTAACGAGTCGGTTAACAGAATTACGCATATCTCTTACAATACGTACGTCTTCAAATTTTAATAACGCTTGATAGCCACCTATCAAACTAAGAAAATCCGAAATCTTTTCCGCTTCTTTTAAATACGTAATACTTCCTTTTTTTCGCTCTAAATGTTTGGCATTCAACTCATAACTATTCATTAGTTTCGTTAAGCCTTCTGCATGACTCTCATTTTGAGAAAAAATTTCCAAATGGTACGAAGATGTTTCAGGGTTATTCACTGAGCCACCTGCCAGAAAAGCTCCTCTCAAGTAACTGCGTCTCATTTCATCATCTTGAATCATTGAATGATCAATTTCATGCGTAAAAATGCCGTCTTTTAAAATTCCTAATTCATCAAGAATTTCTTTCGCTTTCATCTTTGTACGACAAATATAAATATTATTTTTTTTAAGCTTCATTTTTTTACGGACTAATATTTCAACTTCCACATTAAAGACACGTTTAATCAACGAATAAATACGTCTTGCCGTTGTTGCATTTTCCGTTTGAACATTTATAACAAATTGTTGATTTGAAAGACTAAGTGCACCATTCATTCGAATCAGTGCACTGAGCTCTGCTTTTGCATTCATTTCATCGACGTCTATTCTAGTTAATTCATTTTTCATTTCTGATGCAAAGCTCATCGTACAGTCATTCCTTTCTTATTTAAAACATGATTCACCTTAGAACCACTGTCTATTTTCATTTTTTTACACAGCTCTATTATCATATCATAATATGATTACGTTCTATATTATTTACGTTTATCACTTGGTACGAAAGGAATAGTACTAATTAATTCTAAAGCTATATCATAAATCATTGTCGATAACACTTTAGTATTATGTCTTACTAAATGATTTTCAGAAATTTCAACTAAATTTGAAGATGTTTTTACATTTATGCTTTCTTTTTCAAGTTCAGCCTTATTAACTTCAACTGGTTTAGAATGTTTTTCTTCATATTTTTTCAAAACTTGAGCATTGAAAGTTTGTGTACTACAAATGACATAATCAATAAACGGTTGTCCAGCTTGTCTATGAATCGCATCGATATGATCTTTCACGCTATAACCATCTGTTTCCCCAGGTTGCGTCATCACATTAGAAACATATAGCTTAGGCGCATCAGAATGAATTAACGCATCTGAAATACCATTGACACATAAGTTAGAAATAACGCTCGTATATAATGACCCTGGTCCAAGAACGATTAAATCTGCTTCCCTTAAAGCATCGATTGCTTCTTCCATTGGTTGCACATCGTTAGGTTCTAAAAACACACGATCAATTTTTTTATGTTTTTTAGGAATATTTGTTTCTCCAAAAACAATTTCTCCATCTTCCATAACAGCATTTAATTGCACACTTGTATTTGTAGATGGAATGACTCTACCTTTAATATTTAAAATTTTACTTAATGCTTTAATGGCATGTCCGAAATCATTCGTAATATTAGTCATACCTGCGATTAATAAATTACCTAATGAGTGACCGCTAATTTGATTTTCTTCAAAGCGATACTGAAAAAGTTGGCTTAAAACTGACTCAGAATCACTTAAAGCTGCAATCACATTTCTGATGTCTCCTGGTGCTGGTATATCCATTTCATCTCTGATTTTCCCTGTACTCCCACCATTATCAGCAACTGTTACAATCGCCGTAATATCAATTGGGAATTCTCTTAATCCCCTAGCCATAACTGATAAGCCAGTGCCACCACCGATAAGTACAACTTTTATTTGTCTCATTTTTTCTCGCCACTTTCAATATGTGCGTCCCTATGATGCACATAAACATTATATTCAAATACTTCATTTAGATAATTACCTAGTCGTTCTGCTAATGCTACAGATCGATGTTGTCCACCCGTACAACCGATGGCAATTACTAATTGAGATTTCCCTTCTTTTTTATACCCAGGTATCATAAAATCTAACAAATCAGTTAATTTTTCAAAGAAAATCTCCGTCTCTTTCCATTTCATAACATAATTATAAACGTCTTTATCTAATCCTGTTAAAGGTCTTAAATCTACTACATAATATGGATTTGGTAAAAATCGTACATCAAATACTAAATCTGCATCCATCTGAATTCCATGTTTAAAACCGAAACTTGTGACATTAATTGTAAAAGTTTCAAACTCTTCATCTTCATAGTATCGACGAATGCGTTCTTTTAATTCTTTAGGTGATAACTTTGTAGTATCTATAACAAAATTAGCTATACTTCTAATTTGAGACAAATGCTCTCGCTCATCATTAATTGCATTGATTAAGGATCTTTTACCTTGTTCCATCAAAGGATGTGCACGACGCGTTTCCTTATATCTTGAAATTAATTTTTCAGTACTTGCTTCTAAAAACATAACATCAATGATGACGTCACTTTCACTTTTAACTTTATCCACTACTGCAACTAATGAATTAAATAGTTCCTTACCTCTTAAATCAATTGCAATTGCCACTTTTCTTAAGGATGGATTTCCTTGTTCCATCAACTCTACAAATTTAGGCAATAACACTGGTGGTAGATTATCTACACAAAAATATCCCATGTCTTCTAAACATTGAATAACCAAAGATTTACCTGCGCCAGATAAACCTGTTACAACTAATAGTTCACTTTTACTTTTTTCTTTTTCATTATTATCCATTATTTTTTCACCGCCAAAACGAATTTCATGATGTTAATTTAAATGTTCTATGACAAAATTAAGCAACGATGTTTTATATTTATTTTTAACTATGCCTAGATTAAATTTCTAAAAATATACATCATTTAAAAGGAGATTGGGACATAAATCAATGTCCTAGGGTCTATAATATTATATTGCTAGTAGTTGACTGAATGAAAACGCGCTTGCAACAAGCTTTTTTCAACTCTAGTCAGGGGCCCCAACACAGAGAAATTGGATTTCCAATTTCTACAGACAATGCAAGTTGGGGT
S. aureus	NCTC 8325 (NC_007795.1)	Cluster8	ERR1195990-18-IAwFC-1	ERR1195990-18-IAwFC-1	CTTCATTATATGTACTAACATTATATAAATATAGTATCAATGCAATATTTAACATAATAAACATATATTATATGTCATATTTAAAAAGACACCTATAAAAAGATGTCTTTTTAGATTAGCAAGATTTATTATTTTCTTTTTTCTCATCTTTCTCTTCTGTAGTGTCTTTACTTTTCTCAATTTCTACCGAACAACATGATTGTTCTTGAGGTTTTATTTTTTTTAATACGTCTTTAATACTCACTTACCTCACCTCCTTTAAATAATAATATTCACAATTAAACCTGTAGCAATAGCCACTAATAAAATTGCAATAACAAATGATATTACAAATTTTTTCTTGAATAACTTAGATAGTAATACTACCTCTGGAATACTTGCACCAGCACCCCCAATTATCAATGAAACTACTGTTCCTAACGACATACCCTTTGATACTAATGCTTCGGCTATAGGTAACATTGTTTCCGGTCTAATATACATAGGGATACCGATGACAGAAGAAATTAAGACCGATATAAAACCGTCACCACTTGCATATTTAGTTATAAATTCTTCGGGGATGAATCCATAAATAAAGGCTCCAATAAACACACCTATAATTAGATAAGGTAGCATTGGGTATAAAAACGCCCATGCATCATTTAATGCTTGTTTAAAACGAGATCCTGTTTTATTAGCAAAAAATCCATCGCCCTTAACATTGACACCTTTATAAGCTTCAGCTAAATTCATTTTTGAAAATACTAAACCTGTTAATATACTGAAAAAAGCTAGTACTACAAAATAAACAATAGCAACCTTCCATCCTAATAAAACCCATAACATAAATATCATTAATGGGTTCATTAATGGTGAAGCAATTAAAAAACTCATCGTTGGACCAAAAGGAACTTTGGAATTTAATAGACCTGCAAGTATTGGAATAGTTGAACAAGAACAAAATGGTGTAATAGCACCAAATATCATACCTAATATATAATTAATAGCCTTATTAGGTTTACTTAAAAGTTTTTTAATTTTTTCTTCTGAAACTACTTGTTGAATCAGACTTACAATAAAACTCACTACTATAAATAGTAGTAATAATTCAAAAAACAACATCAAAAATGTTTTTATGAATTCCATAATTGAATCTAACATCAGTATAACGCCTCCGAATTTGTTTAATCAACTTTTTTTGATATATTAATCAAAAAAAGTTGATTAATTCTATAGTAAAAAGAAGATACTTAAAGTATCTTGCAACAAGTATCTTCATTTAAAACCACCTGTATTTGTTGCTCATTAATTTTATAATAATTCCATGTGCCATGCTTTTCGGCAATAAGAATATTTGCATCTACTAATTTTTTCAAATGATAGGAAAGTTTAGATTGTTTTAGCTCTAATAATTCTTCTAAATCACAAACGCATAAAGATTTTGAATCGCTTTGACGTATTGAATATAGAATTTTAAGTCTAATTTTGTCAGCGAGCGCATTAAACATCTGTTCATAGAAGTCTAATTGTTCTTCCTCAGTTCTATTAGGACTAGATTTAATAACTTCCATTTAATAATCACCTCTTATATACTTCTGTTTTTGTTTAAGTTCTTGTATTGCTTGATTAAAATGAGTTTCTGTTATTTTACCATACATGTCAGGTTCTCCTTTAAAGAACTCATTTTTCATATATGATATAGCTTCTTTTAAAGAAACTTCTCTTGATATCATAATTAGATTTAAGTAACTAACAAAATAATCAACAGATAATGTACCTGCATGATGTATTCTCATAAAATCGAACTCCTTTATAAAATACTAAAATGATACATCAACTTTTTTTGATGTATTAAATATAAATTATTATTGCAACTTTTGCAAGATAATAAAACTTATTATTTACGACTCATTCTAATCTAATACTATAATTAGCCAAAAAATACATAGACACAAAACTATATAGATGTTAATCTATTTAGTGAATAGGAGGTATATTTATGTCTTATAAAAAATTATCAGCAATATTAAAAGTTTTATCAGATCCAAGCAGGTTAGAAATATTAGATTTACTTTCTTGTGGTGAGCTATGCGCTTGTGACTTATTAGAACACTTTCAATTCTCACAACCTACACTAAGTCATCATATGAAGTCATTAGTAGATAACGAATTAGTTACAACTCGAAAAGACGGCAACAAACATTGGTATCAACTTAATCATGCTATTTTAGATGATATTATCCAAAACTTAAACATCATTAATACATCTAACCAAAGATGTGTATGTAAAAATGTGAAATCAGGTGATTGTTGATGACCATTTTAGCAATTGTAATTTTTCTTTTAACTTTAATCTTTGTGATATGGCAACCAAAAGGTTTAGATATTGGTATTACAGCTTTAATTGGAGCTGTTGTTGCTATCATTACAGGAGTCGTAAGTTTTTCCGATGTATTAGAAGTAACAAGTATTGTTTGGAATGCAACTTTAACTTTTGTAGCTGTTATTCTTATTTCATTAATATTAGATGAAATTGGGTTTTTTGAATGGTCTGCGATACATATGGTCAAGGCTTCAAACGGTAATGGCTTAAAAATGTTTGTTTTTATTATGTTACTTGGGGCAATTGTAGCAGCATTTTTCGCAAATGATGGTGCAGCTTTAATCTTAACTCCTATTGTATTAGCGATGGTAAAAAATCTAGGATTCAATAAAAAAGTTATTTTCCCATTCATCATTGCCAGTGGCTTTATTGCTGATACTACATCACTACCTTTAATTGTAAGTAACTTAGTTAATATTGTTTCTGCAGATTACTTCGATATTGGATTTATTGAATATTTTAGACGAATGATTATTCCTAATATATTCTCTCTGATTGCTAGTATTCTCGTTTTATGGTTATATTTCAGAAAATCTATACCAAAAACATTTGATACTGAAAATCTTACAACGCCTAAAAATGCAATTAAAGATCCCAAATTATTTAAGATTTCATGGATTATATTAGCAATACTGCTCGTTGGTTATCTTGTTAGTGAGTTTATTCAAATCCCTGTATCAATCATTGCTGGTATTATTGCTTTGATTTTTGTGTTATTAGCTCGTAAATCTAAAGCAGTTCATACAAAACAAGTAATTAAAGGAGCACCATGGAATATTGTTGTATTCTCTATTGGTATGTACCTTGTTGTGTTTGGACTAAAAAATGTTGGCATTACAACGATTCTTGGGGATGTCCTATCAAATATTTCAAGTTATGGGTTATTCAGCAGTATCATGGGTATGGGCTTTGTAGCTGCTTTCTTATCTTCAATTATGAACAACATGCCAACTGTTTTAATAGATGCTATTGCCATTGGTCAATCTCAAGCGACAGGAATAATCAAGGAAGGTATGATTTATGCTAACGTCATTGGTTCTGATTTAGGTCCAAAAATTACACCAATCGGTTCTTTAGCAACTTTACTATGGCTGCACGTATTGACACAAAAAGGCGTGAAAATTTCATGGGGAACATATTTTAAAACTGGAGTCATTATTACTATTCCAGTGCTGTTTATAACATTATTAGGTCTATACATTACAATGATCATATTTTAAGAAATGGGGTATTTACTTTGTCTAAGAAAACAATTTATTTTATTTGTACAGGAAACTCTTGTCGTAGCCAAATGGCAGAAGGTTGGGGTAAGAAAATATTAGGAGAACATTGGAATGTCTATTCAGCTGGTATTGAAACACACGGCGTGAACCCGAAGGCAATAGAAGCAATGAAAGAAGTCGATATTGATATTTCCAACCACACATCAGACTTAATTAATAACAATATATTAAAACAATCAGATTTGGTCGTAACATTATGTAACGATGCAGATGACAATTGTCCTATCTTACCACCAAACGTTAAAAAAGAACACTGGGGTTTTGATGACCCAGCTGGTAAAGAGTGGTCAGAATTCCAACGCATTAGAGATGAAATCAAAAAACGAATAGAACAATTCAAAGAAACACTCGTTTAAAACGAGTGTTTCTTTGAATTGTTTAGCTTTCTCCAACTACTCTCTAAATCTTGTATGCCTAACTTCATATCCCCATCAAAATTTTTTAATGTATATATTTTTGGTTTATCATGTCCATCAAAATACCTTACATTTAACATATCAATTTTTTTATTTGTATCTAAATAAAAAAACAACTCGTAAGTTTTTATTTCATTTGAATCGATTATGAAAGAGTATGAACCATTATTAGCTAATGGAATTTTATTGCTTGTATATTCATTTATTTGTATAAATTCATCTACTTTTTTATTCTTATAATAAGCTATAATATTGAAATCTCTTATTATTTGCTTAATTTCTTTAGTATTATGAATTTCTATCCATAAGGGAACTTGAATTCTATATAAACCTTTGCCTTCTTTTGATTTACACATTGGTTTAGACGTTACTTTACTAGGAACATGTTTAAAATAGATATACATGTTCCCTCTTCTTTCAAAGAAATATTTCATAGTACTTTGTATTACAAACATTGCAGTTCCAGTCAATATAGTTATAAAAGCTCCCAAAAGTATGTTTAAAATTTCTTTATTGTTTATAAACTCGATAATCTCACTCAACCTTTCCATCTAGGAAATGACTTATTTTGAATTAATTAATCACCTAAAAAAATTTATATAATTCTTGCTATAACAGAACGTATGTTCTATAATTGTAGTGAGGTGATTTTATGATTCCTAATCCAAACGCTCCTGACAAATATAAATATGAAACTGATTATAGAAAAATACCAAGAGAATATTTAAACCCTAGAATTCCTCAAGGGCGTGGAAAAATCAAATGGCAAGCTTTTGCGACTCTCCCGCAACAGTTTGAAATTTTAGAACAAATTATAAAGGATCAAAATAAAATAGAAAAACCATTGCTAACACATGATTCATTAGATAATTTAGATCAGATTTTTCAAATAAAAATTCAAAATGATGAGTTATGTACAATCTCATATTGGGAAGACGGCAGCATTTCAAACTATACAGGAAAAATTTTGAAAATTGATACAATCAATGGTTATTTTACATTTTACGATTCTACAAATACTAAACATACTTTTTTTAATACTAATGTGTGTAATATCTCTTAAACTTGAATTATTTCTCTTTACCTGTGCATTAAATATCTTCATATATTTTATTATATAATGTGTTTATTTCATCTTTGAGCCTCTTTTTCTCATTTTCTAAAGAATTTACTCTTCTTTTTAATGAAGAAATTAATGCGTCTTTACCGTCACTGTTATTTTTATGTACAAATATGTCTTTACTTTGTTCACGTAACTCTTCGATTCTCTTTCGAATTTTACTATTATTATATAAGGTAGCTTTAGATACATTTGAATGCTTAGCAACAATATTAAAGTTAATTTCTTCATTTTTTCGAACCAATTCATTTATTGCTTTAGAAACTTTTTGCTCGGTTTTAACTTTTCGTTCTGCATGTAACTGTTTTAATTGTTCTTGTCTATTAAATTTTTCCATCTTAACCTCTATACTTTTATTCTGTTACTTCTCCCGAATATAATGTTTCCATCCTTTATATTACCTAATATTTCTTCATATTTATTTAATATATTAGTATGTTTTTCAACCATATCTTGTCTATTATTATTTTTAGCTAATTCTATAGATTTGACCGTTGATTTGATATGTAATTCATATTTTTCAACATCTAAATCAGAAAATCCAATAGCTAGATCCTTACATGGTTTCCCAGAATTACAAGTTAAGCATGGCGGAGCTTCCATATATGGACAATCACCGCTCAATCTAGCATGACAAGTACCATAAGGATTATCCATTGCGTTTAATTTATGTTCTTGCCATAAAGAATTCAATGCTTTTTCTGATAATTCACTACTATGCTGTATATTTTTAATATTACCGTCAACATCAAAACTAAAAGCCCCTTGATCAATAACTGATTCAAAAGCCTTTCTTTTTGTATCATCAAGTAACTTAGCATATCTGAGTGTCATTTCTGGTGAGGAATGTGCTAATAATTCTTGTATCGTTAATATATCTGCTCCACCGTTTAACAATTTCACTGCATAGGTATGTCTAAACTGATGAGTTTTGAAATGGAAGACTTCACCTTGTTCATCAAGAATATTTTTTGTTTTTGCTAAATGATTTAAGTGTGCTCTGACCATATGCTGTGTAAAGGGCATTCCTTTTCTTTTTCCTTTATGAATAGCAAAAATATAATTATTAGGATTATTATCTTTTGTACTTTTAATTTTAGAATTGGCTATTAAAACTGCTACTATATCAGCTAATTTATTATCAATTGGTATTCTATGTCCTTTAACAAAAGTTTTAGCAATATCAGTAATTATTGAAAACTTTCCATTAACTTTTGCAAGACAATTATTTTTTAATGTTAATACATCAGAAATTCTTAGTCCTGTTTTAAAAGCTATCCAAACTACAGGTATTAAATCTTTGTGCAAATCATTTATATGCTCAAAAAGCTGTTCCAATACAAAATCTGGGATATAATCAATTTGGCTACTATTTTTCTTTTCGCGCTTAGGAAAGTCTTGAGGATAAATTAAAAAACGTATATCTTCAGAGGGAGCTATATCATAATTTTGACTAGCAATATCATTTAAGAACCTTCTAATTGCTTTTAATTCTTCTCTAACGAAGTTCCTAGAACTTTGCACATTTTTACTATTAGCATATTCAAATAAAAATTCTATATATGCTTCTATATGATGTCTATCTAATTCTTTTAAATTGTTCCATGATTTTTCACTTTTAGTTATACTTTGAAAAAATCTAGTTAATACTCTGATGTAATATCTTGCTGTTCCAAATGCAATATCTCCAGTTACCAACCGGTTTTTTAAATATATTTTTGCTGCTTCTCGCATTTTAATTGACTCAATTTTTTCAAAGTTCAAATAATTACCAGTTAGTGTTTTATTATAACTCAATCCATATTTTTCTAAATTTCTAATATCCCATTTATCTTTTTCCCATTCTTCTCGCTTATCAATAAATTTATTTAGATTAATATACATATTCTTTAAAAAAGAAGCTAGTCCACTTTTATATTCATAATCACCAAAAACTATTGTTGATGATTTTCTTTTTATAGGTATATTATTTTTAGTCAACCAACTAAACCAGTACTTTTCTAACATATTAATATCACAATCTAGTAAAGAATTTAAATTTGGATAAACTTCATTAAAGAACTCAGCAATCTTGTTAAGTTTCACTGCTCCAGTATTAAATACATTAGATAAAGACCAATCCTCTTTAACTATAAGTTTCAAAAAAAGGTATTTAAATTCTAAATTCAAATTTTCGCTTTTAATCCTAAAGAAAATATTTTTTCTTTTGTCTTTATAGTTCTTGATACTATCTTGAAATTGCTTGAACTTGTTAAAAGCTGAAATGTGCCATTCATCATTTTTTAAAAAGTAATCATCATATATTTCAGTTATTAGCACTTCTCCTTTTATGTTTATAGTTCTACTTTGTAATGTACATAATTCATTAATCATAGTACTGTTTGTAGGTAAATTAATTGGTATTGACATAGTTATTCCCCTTTATTAAAAACTTGAAATTGATGCTTAACTTTATTCCAATCTTCACGTATATCTTCTTCAGTGGGATGAACATATAAATTAATAGTAGTTTGTATATTACTATGACCGAGTCTTTCTTGAACTTGTTTAATATCCTTAGTTTCATTATAAAAAACAGTTGCATGTGTATGGCGAAATAAATGGGGGTGAACATTTATAGATGTTTTATGTTTTAGCCTTTTAAATAATGAATATATATCACTATAATGCATAGCTTCTCCTACATTTCTACCCTTTATTTTTACAAAAAGATAATCAGAACATATGGAAAGTTCGTCAATTATTTCGTACACATAATCGTCATATAAATCAATTAACGATTGAGAAATAAATATTTTTCTTTCACCAGTTTTTAAATAAGTACCATTGCTATTAAATCTATTTTTCAAAACTATTTGGTGACCTTTTCTAAAATCAAATTTGATATCATCAATGCGTAATGACAATACCTCACCTATACGTAATCCTGTTTCATATAATAATTGTATTAAGAATTTATCTCTAATATTATTAGCTGCTCCTAATAATTTCTTAACCTCAACATTGGTTAACACTTCTAGTTTTTTCTTTGGTTCTTTTACTTTCAAAATATTTTTCAACATTCCATAGTCCTTGTTTACGTGATGCATGAAACTTTTATATTTTTTAGAGTATTTACTTTCCGTATGTATAAAATCATAGAAATTAACATCTAATTTTTTGCTCCTATAGAGATAATCATAAAAATTAGATACTACAGTAATAGTAAGGTTAATTGTCTTAGGACTGATACTTATTTCTTTTTGGTTATAAGAGAGGACATTCTCATATCCAAAAGGTGTTTTCATCCATCTTATAAAATCAACAAAGTTATCAAAATTAACTTCTTTATAGCATATCTTTTTACTTTCTAAGTATATAAAAAACTTTTTAAGTGCATAGGCATAAGTTTTCTTGGTATTTAAACTTTTCTTAACACTATCTAGATACTTCAAATATCGTACTGCATCTACTATAGGGTAATCATTACCATCTAAAATCATAAAATTGATACCATTCTTAGATTTTACTTCTACTATTTTCATAATAATCTCATTTCTAAATTTAATAGCATAAGTATACACTATTTCCACGCTTTTTACATTCGACATATTAAACTTATTAAACATAATGGAAAAAGACTACTTAATATTTTTACTATGTTCATTTTTACTTAAAAAATGATTCATATTAAACAAATTAGTCTATATTCTTTAACGTATATATAA
S. aureus	NCTC 8325 (NC_007795.1)	Cluster8	ERR1195990-18-IAwFC-1	ERR594239-20-IAwFC-1	CTTCATTATATGTACTAACATTATATAAATATAGTATCAATGCAATATTTAACATAATAAACATATATTATATGTCATATTTAAAAAGACACCTATAAAAAGATGTCTTTTTAGATTAGCAAGATTTATTATTTTCTTTTTTCTCATCTTTCTCTTCTGTAGTGTCTTTACTTTTCTCAATTTCTACCGAACAACATGATTGTTCTTGAGGTTTTATTTTTTTTAATACGTCTTTAATACTCACTTACCTCACCTCCTTTAAATAATAATATTCACAATTAAACCTGTAGCAATAGCCACTAATAAAATTGCAATAACAAATGATATTACAAATTTTTTCTTGAATAACTTAGATAGTAATACTACCTCTGGAATACTTGCACCAGCACCCCCAATTATCAATGAAACTACTGTTCCTAACGACATACCCTTTGATACTAATGCTTCGGCTATAGGTAACATTGTTTCCGGTCTAATATACATAGGGATACCGATGACAGAAGAAATTAAGACCGATATAAAACCGTCACCACTTGCATATTTAGTTATAAATTCTTCGGGGATGAATCCATAAATAAAGGCTCCAATAAACACACCTATAATTAGATAAGGTAGCATTGGGTATAAAAACGCCCATGCATCATTTAATGCTTGTTTAAAACGAGATCCTGTTTTATTAGCAAAAAATCCATCGCCCTTAACATTGACACCTTTATAAGCTTCAGCTAAATTCATTTTTGAAAATACTAAACCTGTTAATATACTGAAAAAAGCTAGTACTACAAAATAAACAATAGCAACCTTCCATCCTAATAAAACCCATAACATAAATATCATTAATGGGTTCATTAATGGTGAAGCAATTAAAAAACTCATCGTTGGACCAAAAGGAACTTTGGAATTTAATAGACCTGCAAGTATTGGAATAGTTGAACAAGAACAAAATGGTGTAATAGCACCAAATATCATACCTAATATATAATTAATAGCCTTATTAGGTTTACTTAAAAGTTTTTTAATTTTTTCTTCTGAAACTACTTGTTGAATCAGACTTACAATAAAACTCACTACTATAAATAGTAGTAATAATTCAAAAAACAACATCAAAAATGTTTTTATGAATTCCATAATTGAATCTAACATCAGTATAACGCCTCCGAATTTGTTTAATCAACTTTTTTTGATATATTAATCAAAAAAAGTTGATTAATTCTATAGTAAAAAGAAGATACTTAAAGTATCTTGCAACAAGTATCTTCATTTAAAACCACCTGTATTTGTTGCTCATTAATTTTATAATAATTCCATGTGCCATGCTTTTCGGCAATAAGAATATTTGCATCTACTAATTTTTTCAAATGATAGGAAAGTTTAGATTGTTTTAGCTCTAATAATTCTTCTAAATCACAAACGCATAAAGATTTTGAATCGCTTTGACGTATTGAATATAGAATTTTAAGTCTAATTTTGTCAGCGAGCGCATTAAACATCTGTTCATAGAAGTCTAATTGTTCTTCCTCAGTTCTATTAGGACTAGATTTAATAACTTCCATTTAATAATCACCTCTTATATACTTCTGTTTTTGTTTAAGTTCTTGTATTGCTTGATTAAAATGAGTTTCTGTTATTTTACCATACATGTCAGGTTCTCCTTTAAAGAACTCATTTTTCATATATGATATAGCTTCTTTTAAAGAAACTTCTCTTGATATCATAATTAGATTTAAGTAACTAACAAAATAATCAACAGATAATGTACCTGCATGATGTATTCTCATAAAATCGAACTCCTTTATAAAATACTAAAATGATACATCAACTTTTTTTGATGTATTAAATATAAATTATTATTGCAACTTTTGCAAGATAATAAAACTTATTATTTACGACTCATTCTAATCTAATACTATAATTAGCCAAAAAATACATAGACACAAAACTATATAGATGTTAATCTATTTAGTGAATAGGAGGTATATTTATGTCTTATAAAAAATTATCAGCAATATTAAAAGTTTTATCAGATCCAAGCAGGTTAGAAATATTAGATTTACTTTCTTGTGGTGAGCTATGCGCTTGTGACTTATTAGAACACTTTCAATTCTCACAACCTACACTAAGTCATCATATGAAGTCATTAGTAGATAACGAATTAGTTACAACTCGAAAAGACGGCAACAAACATTGGTATCAACTTAATCATGCTATTTTAGATGATATTATCCAAAACTTAAACATCATTAATACATCTAACCAAAGATGTGTATGTAAAAATGTGAAATCAGGTGATTGTTGATGACCATTTTAGCAATTGTAATTTTTCTTTTAACTTTAATCTTTGTGATATGGCAACCAAAAGGTTTAGATATTGGTATTACAGCTTTAATTGGAGCTGTTGTTGCTATCATTACAGGAGTCGTAAGTTTTTCCGATGTATTAGAAGTAACAAGTATTGTTTGGAATGCAACTTTAACTTTTGTAGCTGTTATTCTTATTTCATTAATATTAGATGAAATTGGTTTTTTTGAATGGTCTGCGATACATATGGTCAAGGCTTCAAACGGTAATGGCTTAAAAATGTTTGTTTTTATTATGTTACTTGGGGCAATTGTAGCAGCATTTTTCGCAAATGATGGTGCAGCTTTAATCTTAACTCCTATTGTATTAGCGATGGTAAAAAATCTAGGATTCAATAAAAAAGTTATTTTCCCATTCATCATTGCCAGTGGCTTTATTGCTGATACTACATCACTACCTTTAATTGTAAGTAACTTAGTTAATATTGTTTCTGCAGATTACTTCGATATTGGATTTATTGAATATTTTAGACGAATGATTATTCCTAATATATTCTCTCTGATTGCTAGTATTCTCGTTTTATGGTTATATTTCAGAAAATCTATACCAAAAACATTTGATACTGAAAATCTTACAACGCCTAAAAATGCAATTAAAGATCCCAAATTATTTAAGATTTCATGGATTATATTAGCAATACTGCTCGTTGGTTATCTTGTTAGTGAGTTTATTCAAATCCCTGTATCAATCATTGCTGGTATTATTGCTTTGATTTTTGTGTTATTAGCTCGTAAATCTAAAGCAGTTCATACAAAACAAGTAATTAAAGGAGCACCATGGAATATTGTTGTATTCTCTATTGGTATGTACCTTGTTGTGTTTGGACTAAAAAATGTTGGCATTACAACGATTCTTGGGGATGTCCTATCAAATATTTCAAGTTATGGGTTATTCAGCAGTATCATGGGTATGGGCTTTGTAGCTGCTTTCTTATCTTCAATTATGAACAACATGCCAACTGTTTTAATAGATGCTATTGCCATTGGTCAATCTCAAGCGACAGGAATAATCAAGGAAGGTATGATTTATGCTAACGTCATTGGTTCTGATTTAGGTCCAAAAATTACACCAATCGGTTCTTTAGCAACTTTACTATGGCTGCACGTATTGACACAAAAAGGCGTGAAAATTTCATGGGGAACATATTTTAAAACTGGAGTCATTATTACTATTCCAGTGCTGTTTATAACATTATTAGGTCTATACATTACAATGATCATATTTTAAGAAATGGGGTATTTACTTTGTCTAAGAAAACAATTTATTTTATTTGTACAGGAAACTCTTGTCGTAGCCAAATGGCAGAAGGTTGGGGTAAGAAAATATTAGGAGAACATTGGAATGTCTATTCAGCTGGTATTGAAACACACGGCGTGAACCCGAAGGCAATAGAAGCAATGAAAGAAGTCGATATTGATATTTCCAACCACACATCAGACTTAATTAATAACAATATATTAAAACAATCAGATTTGGTCGTAACATTATGTAACGATGCAGATGACAATTGTCCTATCTTACCACCAAACGTTAAAAAAGAACACTGGGGTTTTGATGACCCAGCTGGTAAAGAGTGGTCAGAATTCCAACGCATTAGAGATGAAATCAAAAAACGAATAGAACAATTCAAAGAAACACTCGTTTAAAACGAGTGTTTCTTTGAATTGTTTAGCTTTCTCCAACTACTCTCTAAATCTTGTATGCCTAACTTCATATCCCCATCAAAATTTTTTAATGTATATATTTTTGGTTTATCATGTCCATCAAAATACCTTACATTTAACATATCAATTTTTTTATTTGTATCTAAATAAAAAAACAACTCGTAAGTTTTTATTTCATTTGAATCGATTATGAAAGAGTATGAACCATTATTAGCTAATGGAATTTTATTGCTTGTATATTCATTTATTTGTATAAATTCATCTACTTTTTTATTCTTATAATAAGCTATAATATTGAAATCTCTTATTATTTGCTTAATTTCTTTAGTATTATGAATTTCTATCCATAAGGGAACTTGAATTCTATATAAACCTTTGCCTTCTTTTGATTTACACATTGGTTTAGACGTTACTTTACTAGGAACATGTTTAAAATAGATATACATGTTCCCTCTTCTTTCAAAGAAATATTTCATAGTACTTTGTATTACAAACATTGCAGTTCCAGTCAATATAGTTATAAAAGCTCCCAAAAGTATGTTTAAAATTTCTTTATTGTTTATAAACTCGATAATCTCACTCAACCTTTCCATCTAGGAAATGACTTATTTTGAATTAATTAATCACCTAAAAAAATTTATATAATTCTTGCTATAACAGAACGTATGTTCTATAATTGTAGTGAGGTGATTTTATGATTCCTAATCCAAACGCTCCTGACAAATATAAATATGAAACTGATTATAGAAAAATACCAAGAGAATATTTAAACCCTAGAATTCCTCAAGGGCGTGGAAAAATCAAATGGCAAGCTTTTGCGACTCTCCCGCAACAGTTTGAAATTTTAGAACAAATTATAAAGGATCAAAATAAAATAGAAAAACCATTGCTAACACATGATTCATTAGATAATTTAGATCAGATTTTTCAAATAAAAATTCAAAATGATGAGTTATGTACAATCTCATATTGGGAAGACGGCAGCATTTCAAACTATACAGGAAAAATTTTGAAAATTGATACAATCAATGGTTATTTTACATTTTACGATTCTACAAATACTAAACATACTTTTTTTAATACTAATGTGTGTAATATCTCTTAAACTTGAATTATTTCTCTTTACCTGTGCATTAAATATCTTCATATATTTTATTATATAATGTGTTTATTTCATCTTTGAGCCTCTTTTTCTCATTTTCTAAAGAATTTACTCTTCTTTTTAATGAAGAAATTAATGCGTCTTTACCGTCACTGTTATTTTTATGTACAAATATGTCTTTACTTTGTTCACGTAACTCTTCGATTCTCTTTCGAATTTTACTATTATTATATAAGGTAGCTTTAGATACATTTGAATGCTTAGCAACAATATTAAAGTTAATTTCTTCATTTTTTCGAACCAATTCATTTATTGCTTTAGAAACTTTTTGCTCGGTTTTAACTTTTCGTTCTGCATGTAACTGTTTTAATTGTTCTTGTCTATTAAATTTTTCCATCTTAACCTCTATACTTTTATTCTGTTACTTCTCCCGAATATAATGTTTCCATCCTTTATATTACCTAATATTTCTTCATATTTATTTAATATATTAGTATGTTTTTCAACCATATCTTGTCTATTATTATTTTTAGCTAATTCTATAGATTTGACCGTTGATTTGATATGTAATTCATATTTTTCAACATCTAAATCAGAAAATCCAATAGCTAGATCCTTACATGGTTTCCCAGAATTACAAGTTAAGCATGGCGGAGCTTCCATATATGGACAATCACCGCTCAATCTAGCATGACAAGTACCATAAGGATTATCCATTGCGTTTAATTTATGTTCTTGCCATAAAGAATTCAATGCTTTTTCTGATAATTCACTACTATGCTGTATATTTTTAATATTACCGTCAACATCAAAACTAAAAGCCCCTTGATCAATAACTGATTCAAAAGCCTTTCTTTTTGTATCATCAAGTAACTTAGCATATCTGAGTGTCATTTCTGGTGAGGAATGTGCTAATAATTCTTGTATCGTTAATATATCTGCTCCACCGTTTAACAATTTCACTGCATAGGTATGTCTAAACTGATGAGTTTTGAAATGGAAGACTTCACCTTGTTCATCAAGAATATTTTTTGTTTTTGCTAAATGATTTAAGTGTGCTCTGACCATATGCTGTGTAAAGGGCATTCCTTTTCTTTTTCCTTTATGAATAGCAAAAATATAATTATTAGGATTATTATCTTTTGTACTTTTAATTTTAGAATTGGCTATTAAAACTGCTACTATATCAGCTAATTTATTATCAATTGGTATTCTATGTCCTTTAACAAAAGTTTTAGCAATATCAGTAATTATTGAAAACTTTCCATTAACTTTTGCAAGACAATTATTTTTTAATGTTAATACATCAGAAATTCTTAGTCCTGTTTTAAAAGCTATCCAAACTACAGGTATTAAATCTTTGTGCAAATCATTTATATGCTCAAAAAGCTGTTCCAATACAAAATCTGGGATATAATCAATTTGGCTACTATTTTTCTTTTCGCGCTTAGGAAAGTCTTGAGGATAAATTAAAAAACGTATATCTTCAGAGGGAGCTATATCATAATTTTGACTAGCAATATCATTTAAGAACCTTCTAATTGCTTTTAATTCTTCTCTAACGAAGTTCCTAGAACTTTGCACATTTTTACTATTAGCATATTCAAATAAAAATTCTATATATGCTTCTATATGATGTCTATCTAATTCTTTTAAATTGTTCCATGATTTTTCACTTTTAGTTATACTTTGAAAAAATCTAGTTAATACTCTGATGTAATATCTTGCTGTTCCAAATGCAATATCTCCAGTTACCAACCGGTTTTTTAAATATATTTTTGCTGCTTCTCGCATTTTAATTGACTCAATTTTTTCAAAGTTCAAATAATTACCAGTTAGTGTTTTATTATAACTCAATCCATATTTTTCTAAATTTCTAATATCCCATTTATCTTTTTCCCATTCTTCTCGCTTATCAATAAATTTATTTAGATTAATATACATATTCTTTAAAAAAGAAGCTAGTCCACTTTTATATTCATAATCACCAAAAACTATTGTTGATGATTTTCTTTTTATAGGTATATTATTTTTAGTCAACCAACTAAACCAGTACTTTTCTAACATATTAATATCACAATCTAGTAAAGAATTTAAATTTGGATAAACTTCATTAAAGAACTCAGCAATCTTGTTAAGTTTCACTGCTCCAGTATTAAATACATTAGATAAAGACCAATCCTCTTTAACTATAAGTTTCAAAAAAAGGTATTTAAATTCTAAATTCAAATTTTCGCTTTTAATCCTAAAGAAAATATTTTTTCTTTTGTCTTTATAGTTCTTGATACTATCTTGAAATTGCTTGAACTTGTTAAAAGCTGAAATGTGCCATTCATCATTTTTTAAAAAGTAATCATCATATATTTCAGTTATTAGCACTTCTCCTTTTATGTTTATAGTTCTACTTTGTAATGTACATAATTCATTAATCATAGTACTGTTTGTAGGTAAATTAATTGGTATTGACATAGTTATTCCCCTTTATTAAAAACTTGAAATTGATGCTTAACTTTATTCCAATCTTCACGTATATCTTCTTCAGTGGGATGAACATATAAATTAATAGTAGTTTGTATATTACTATGACCGAGTCTTTCTTGAACTTGTTTAATATCCTTAGTTTCATTATAAAAAACAGTTGCATGTGTATGGCGAAATAAATGGGGGTGAACATTTATAGATGTTTTATGTTTTAGCCTTTTAAATAATGAATATATATCACTATAATGCATAGCTTCTCCTACATTTCTACCCTTTATTTTTACAAAAAGATAATCAGAACATATGGAAAGTTCGTCAATTATTTCGTACACATAATCGTCATATAAATCAATTAACGATTGAGAAATAAATATTTTTCTTTCACCAGTTTTTAAATAAGTACCATTGCTATTAAATCTATTTTTCAAAACTATTTGGTGACCTTTTCTAAAATCAAATTTGATATCATCAATGCGTAATGACAATACCTCACCTATACGTAATCCTGTTTCATATAATAATTGTATTAAGAATTTATCTCTAATATTATTAGCTGCTCCTAATAATTTCTTAACCTCAACATTGGTTAACACTTCTAGTTTTTTCTTTGGTTCTTTTACTTTCAAAATATTTTTCAACATTCCATAGTCCTTGTTTACGTGATGCATGAAACTTTTATATTTTTTAGAGTATTTACTTTCCGTATGTATAAAATCATAGAAATTAACATCTAATTTTTTGCTCCTATAGAGATAATCATAAAAATTAGATACTACAGTAATAGTAAGGTTAATTGTCTTAGGACTGATACTTATTTCTTTTTGGTTATAAGAGAGGACATTCTCATATCCAAAAGGTGTTTTCATCCATCTTATAAAATCAACAAAGTTATCAAAATTAACTTCTTTATAGCATATCTTTTTACTTTCTAAGTATATAAAAAACTTTTTAAGTGCATAGGCATAAGTTTTCTTGGTATTTAAACTTTTCTTAACACTATCTAGATACTTCAAATATCGTACTGCATCTACTATAGGGTAATCATTACCATCTAAAATCATAAAATTGATACCATTCTTAGATTTTACTTCTACTATTTTCATAATAATCTCATTTCTAAATTTAATAGCATAAGTATACACTATTTCCACGCTTTTTACATTCGACATATTAAACTTATTAAACATAATGGAAAAAGACTACTTAATATTTTTACTATGTTCATTTTTACTTAAAAAATGATTCATATTAAACAAATTAGTCTATATTCTTTAACGTATATATAA
S. aureus	NCTC 8325 (NC_007795.1)	Cluster9	ERR1592172-24-IAwFC-1	ERR1592172-24-IAwFC-1	TGATAGCAGTATTGTTGCTATTAAGATTAGTTTAGTTCTTTTAAACATAGCTCATCACCCATTTATGTGTTTGTTTAGAATATAGAGAAATTAGCTGATTTCAAGTCATTCGACCTCAATCCTTATAGACTCATTATCACTGTAATTAACTCGATTAGTACTAATAGTAGATTTTGCTAGTTGTAAAAATATTTTCGTATTTTCAAAATTAAGGTGTAACTTTTTCGTACTTTCAGACAAATCTATAACATCATCTAATTTTTTGTCCTTTGAAAAGTTACTACTTTTCGAAAACAATGTAGTATGTACTTCTATTTCAGCTTTATAGCCTACTCCTTTCCTTGCTTCTTTCATACCTTTTTTAAAATTCAGATTATTCTTCTTTATTAGGGGTTCGTAATATTTTCTATATTCTTGGAGCGTCGGTATATTTGCAACTATATAAAAATATTCATTTTCATAGCCACTATTTTGTGTCTTGTTAATTGCCTTTTTTGTAAATCCTGTATATTGATATTTCTTTTCATTATCTTTGAAAAATTTATATAAATTGTCATACTTTTCTTTTTGTGCTCGATATTCAAAGCCACTCAACACTGTACCAACTAAAGTACTCATATCATCGCCTTTATCCTCACTTCTTAATGAGCTATCACTGTCAATAATTGATTTGTCAAATGGAATACTCGCATTAAATACGATATCGTGGTCATCACAATGCACGTATACTTCTACGCCGTCGCCACTACCTACAACATTCGTAGCTTTAACTTTTAGACTGAAGTTATCCATAAAAAATTGTTCGCCTCGTTTGGCAATTTTGTCTTTATGCTTTTTCGCAAATTCAATCGCATCTTTTTCTGCAGGTGGTTGGAAGCCTTGTCCTACATATTTTGAAGCTTCCATTTCTTCTGGTACAGATTTTGTTTCTTTATTAGATTCGTTATTGGTAGTTGAACATCCTGATAGCAGTAGTGTTGCTATTAAGATTAATTTTGCCTTTTTAAGCATATTTCATCACCTATTTATGTGTTTGTAAAACTTTTATGTTTGAAAAAGCTACTTATTCTCAATGAAAACAAGTAGCTTTTAATAAATAATTAGTATACTGCTTGTTTTTCTAATTGTTCTTTAACTTGAATTAAGTTTGAACGAATTAACGAAGCAGATTGATCCATTGTTTGAATAACTTGCCCTTCATTTTCGTTCAAGCCATTACAAACAACTTCAAACTGTTGTGCCATTTGATCAAGACGTGCATGAGCTTGAGTGTTTAAAATAAACATATCATCATAATGAGATGGTAAATTGACATTTCGTCGTTGTACGCAAATGTATAAAACCCTTGTTATACCAAGTTCTTTATTATTTTTAACCTTTTAAATTTTCCACAAGTGTTTGCCCTTATTTAAATAATCCGCCCTTTTTTTGCCCTGAAAAAATAACCACGTCAATTAAGACGTGGTTACCCTAAATATAGAAAGAAAGTGTTTGTAAATTTTAACATATTTAAGATTTTTTGATTATCTATCTGTTTAGCTCATAGGATTTTTTTCCTTAGATTGAGTATCTATTAATTTAACTGTATGATTTTCCCAATCAACTTCATAAATTGATGTATGAGTTGCTCTATTTTCATCTTTATAATTATTACCTATCCAGTGAAGTTGATTCCAAAAGTTTGTATATCTATCCATTTCTCTTTGATAAGTAACAGTAATTTTTGATTTTTTTGCAGCGTTTTGTTTTCGAGATAGGACACCAATAAATTCTGGATTGAAGTTACCTCTGGATAACACTGGCATTTTGTGATATTCCAAGAAGTTTTGTCCAGCATTTAAGTTGCTTTGTCTTGAGCCTAAAAACATTTCATTACCATAAGTTGAATGATAACTATCTCTGCCATATGGTCCCCAACCATTATTCATAATTTTATGTGCTTCAACATCCCAACCAATTTTTTTGAAATTAGTTCTTTTATCTAAGCTAGTTCTATAGCTTTCTTGTTTATAGTTAATTGTCTCTGAAAAAGATTTTGAACCATTACCTCCACCTGATAAGCCGTTAGAGATATTAATATCTCCACCATAAGAATAACCTACCGTTTGTTGTACTTGAAATTCTTCATTTTGATTTTTAGGTGCATAATCTACAACGTTTACTGAGTCATTAGAATCTGAATTAATTGAAATGTTGTACTTAGAACCCCAATAAAATTGAGAACTAATAGTGTCTTTTGGATTTGGCTTTGTATAGCCAGAATAAATGTTTCCAGCAGCTTTGAGTATTAATGTATCTTTATCATAACTTTTATCTTTAATAAAATTAAAAGTTAAAATTTGAGAAATTTTTAACTTATCGGAATCTGATGTTGCAGTTGTTTTGTACAAAGTAATTTTATCATCAACCTTTTTCTCACTTACAGGTGTGATATGTTGAGCTGCATCAACTGTATTGGATAGCAAAAGCAATGCAATTGATGTAACAACTGATGATTTGACTATTTTTTTCATATCAATTATGTCCTTTCACTTTAATTTCATGAGTTTTCCAGTTCACTTCATATTTAACTGTGTAATTTCTGTTTACAAATGCGTTGTGTATTCTAGATCCTTCTAAATAACTATTGCCATAGTGTGTTGTTCTTCTAGTAGCATGAGTAACATCCATATTTCTGCCATACGTTATTTCAAATTCACTTGTATCTCCTGAGCCTTTTTCATGAGAAACAGTTGCAATAAATGAAGGATTGAAACCACTGTGTACTAATGGGGGTAATTCATTGTCTGGCACAAAATAGTCTCTCGGATTTTGACTATATGGTTTATATCCAACAAATAAATTTGGATCATGTCCAGACATTTTACCTAATGATGTGATAAATGAATTAGCTTTTATTCCCCATTGAACACTTTTTGAATTTTGATGTTCTACTTCACTGATATAGTTTTGTTGATTATAACTAATTGTTTTTGAATAATTAAATGAACCATTACCTCCTGTTGATGGACCACTATTAAAATTACCACCTATGTTATAACCTAATGTTTGACTAACATTTACTGAATCTATTTTATTTTTAGGTAGATAATTTATTAAATCTACATTGGGGTCATTTGTTTTGAGACCAATATTGTATTGGAAAGGCCACCTCATTGCTTTTATATGATCTGTGTTTTTGTAATTGTAATAAGTAGTCTTTGAATTGATAAAACCTTGCATTTTTAAAATCAAAGCGTCTTTGTTATACTTTTTATCTTTAACAAAATCAAACTGAATATTTTGTGTGACCCCCCACTTATCGCTACTTGTATCTTCTGTTCTTTTGACTACCTCAGCGCCATCACCAATATTCTCAATATTGTTATCAGCTTTAGATTCATGAAACGAAGTAGCAATAGGAGTGATTATTCCTAACGACAATGTTGCAGCTAATAGTCTTTTTTTGACCATAAAAATCATTTCCTTTCTTTATAAATTTTATTACATTTTTATATTAAACCTTTTTAACTTTTAATAAAATTAAATATTTATTAAAAGATTTATCGAGTTTAAAATATCTACAAATGTGTTTTTTTACTATTATTTCGAAAAAAACCCGTTCATTACCAAACAAATTATAAATAATTTATATTTTGATTGATAATAAACATAAAACCACGATATAGTTGACCATAACAACTTTTTAATCATAGCACACAATACGAACACAAAATAATTTATATACTAAAAACGTTTGTTTTTTTAAAATTTAATATATTCATGTAAAAATTAACTGTTTATTAATTTTAAATAATAGGCAAGTACCGATGTACCTGCCTAAGATTCATCATATACAATTATCAAACTGCACTAAACTTACCAAAACTGCTTATTCTATTACCTGCCTTGTCTACCTCTCCTGTAGCAATATAACGACGTTGTCCACTATTAGCAATATAAGTAATCCATCTATACCCATTGATGCAATATGCTCCGTCATATTTGATTGTTGCGTTATTAGGTAATACACCTGTAATTCTTGAATTAGTTGAATAGCCATCCCTCACGTTATTACCTTTAACATTGGCAACTGTGTAATAACCAGTTTCTTTTTTATACGGTACATTATTTTTATCGGGTGTATAACCTGCTGGCACTGGCGGATTCTTTTGGTTTTTAGCTGATGTTTTAACATTACCAGCTACCAAACCACCTATAGGCTTACCATGAATCGCACCAGCTATTAATTTAGAATACAAGTCATAATTCTTCTTAATCCAATCCATATCTTTTTTATTAGTAATAAAACCTAATTCAGATAAACGATAATTGATATTTATTTCTGCTGATACATTAACGTTCAGTAAATCATTACGAGGTGTTACACCTCTTATTTGTCCTAAGTTATTTTTAATAACATCTTGTATACTTTTATCAATAGTATCTGCATTGAATTGACTTGAAATAATAACATGCCCACCACTTGCACTTTCTCCTGCTGCGTCTAAATGAATCTCTAGAACAATGTCATACCCCTGTGATTTAACCCAATATAAGCCATAATCTTTATTATTTCCTACATTAACACCGTAAGCAGTATCTTGATACATATCTTGTGATTGACTTGAGCCACCATATAATGCAACTTCGTGACCTGCATGTCTTAAATACTTAGCGATATTTGGTGTTATATATTTACGGATAAAATCACGTTCATTTGTTCCGTTTCCGACTGCTCCAGGATCGTTATAACCATGACCGGCTACAAGCATAATTTTTTTAGGTTTAATTACTGCTTGCTTTTTGGCAGTTGCTTGCTTAATAACGCTTTTAGCTTTATCTCCAACACTTACTTTATCTGGGAAATTTAATCTAATAAAATACATTGGGTCATCGTAATAATGAACATGTCTTGTAACGGTTTCGGGACCCCAACCAGGTTGCGCAACGCCATTTGTCCAACCTTTACCATTCCAATTTTGGCCAAACGATGTGAAAGTGTTTAGATTAGCGCTCTCAACAATTTCAACATGTCCAGCTCCGCCACCATACTTTGACGGGAAAACGACAATGTCCAACTTTTGCGGTAAAAAGCTATCATAGTTTTTAATTATTTGCCCGTATTTTTCAATCCTTGCTTTATTATCAAATGGAATATTATAAGCGTATAAACCTTGTAACCTTTCGCCTGTTGCTATCATAAAAAACATATTTGCGTAATCGTAACACTGAAATCCATAAAACAAATCAGGATTGAACTGCTTCCCTAATGAATTATCAAACCATTTTTCTGCTTGGTTTTTTGTTATCAACATTGGTCAACACCTACCCTAAATCATTTGTGTCGTTCATATTCGTAGGTGTCATTACTTCTTTAATTGGCGCTTGCCCTGTTGCTTTTCTATACTTGTTTTCAGCTTTATATTTCTTTAGCTTTTGATTTGCCCATTTACCTTCTTGAGATGTTGGATTGTCTTTATACGTAGTATATAAAGCAACAACAGTAAGTATTATTGATGATATAGTCTCATCGTCTACTGGAATCGGGCTAATACCTTTGTTCGCTAAGAATTGATTTACTAATGCTAAGATCAATACGATGTATCTTGTTATTACTTTTGCATCCATTTGTTTGCTCCTTTTTTCCAAAATAAAAAGCCAGTGCCGAAGCACTGACTCTTAACTATTACTTACACTTACTAAACCAGAAACACGACCAAAAGCTATATCCTAAAATTCCCTTAAGCATGGTAATCACCTCCTTTAAATGCCAAAAATAGTTTTTAACAAGGCTATAACAAATGTACTTAGAATCGTCCCTATTAATCCTAGAATCCACATCTTGATGTCTCTAATATTTTTAGCATTTTTCTCTTTATTTTTTTCATCTTCTTCTTTGTCACGCCTTAGTTCTTCGAAATTTCTATCTAACTTGTCATAAATTTTTTCTTGCGTTCTCAGACTGTCTTCTATTCTGTCGAATTTTTCAAACATAGTCTTATCATTTTCTTCTAATCGCGTTAAACGCCAATCTTGTTCGTGTCGTTTGGTAAATCCAAACATTACACCACCCACTTTATTCAAATTAAAAAGCCATAAGATTATAACCTATGACTCTAGATTTTCTGGATACTTTTCTCCTGTAATAATTGCATATTCCTCTTTATCTATAACTTCCATATCTACATACCACGCTATATCTTCTTTACTATATTCTTTCAATTGATACCATGTTTTAATATCTTCGAATGTTGGTGAAATTAATTTAAGCATTTTCAGTCTTTCCTTTAACCTCTTCTAATTTTTTATTAAGTGTCACAAGTTGTTTTGCCATTAGTGCATTTTGCTTATTAACTTGCATCGATAACTTTGTACTTTGAACAACTTGTTTCTGCATACTAGCAACCATTTTTCGTAAGATGTCATCAGAAGCGACTGTGTTTTGTTCTTCACTGTCAATCTGTTGATGCAAGTCATCTTTTTCTTCTGAATAATCTTCGTTAAAAACTATTTCCCCATTTGAATATTTAAAGGCTTTAGGTCTAAAAACTTGAGAGAAATTTTCTGGTAAATTTTCAATATCAATACCTTCTTCAAAGCCACCAATGATAGCGTATGAAATTATCTCATTACGCTTGTTAACTAATATTTGCATTATTTTCTCACTCCTATAATTTTGTTAATTGTCCCTCTATTTGCGTTCGCACCAGAGCCTCTTTGACTTCCTAAGTCGAAATAGACATCGTTTGATATAGTTAAAGATGTACGACTAGATTTAGTTAATCCAAACTCATAAACACCTCCACCATTTCCATCACCATCTGGAAGATTTGAGGGATTCAATGAAATCTTTCCTCCTCCAAAAGGACTGCCAAACTCTGTAAAGTCACCACCTGGAAAAGTCCCATAAAAAATTAATAAAATAAATTGGTCTAAACTCTCATTTAAGTACAATGTAGAGCCCACACCATTTGCTGTTCCATCAAAAATAACCGAATACCTTTTATTAAACTTGTCATCTGCGTATAATTTAGCGTTACTTTCGGCCATATTAGCTTTTGATTGGGCACTTTGAACAGTTTCAAAAGGTGTATTGTAATCATTAATAGCTAATTCTGACCACTCAGACCATGAACCCGCTTCTTTTCTTTTAACAAACACTTTATTTGTACCGTTCGGTCGATAAGTCATACGCTTGTAATCTGAAGTTACTACTAAATATTCGACAGTACCGTTAGTACTAACACCTCTTGGATAATTTATAGCTTGCGAAACATAAATAAATTGGGTTGAATCACCTATTCTTTGTTCTGGATTATTAAAATCAAATCCAGTAATCTGCATTATCTTACCATCATCTTTAGTAATCTTAGCTTTTTGCCAATTTGAAGTAGAACCACTTGTGACTAAACCACCACTATTCACTGACTGCTTGAAGGCTTCATGTTTCTCATCCATATATCGCTTTTGCTCATCGAATGTTCTTGAATATGCTTGCGCTTTATTTTCCAAATCAGATATATGGCTATTAGCAAGTTGCTTTAATTCATCTATACTTGAAGATTTTGCTATTTGAATATCTGATAGACCTTTTTCTTTAGCTTTTTCAATCAGACTCGCATAATCTTCACCATTTTTTATAGCCTCGTCCATTGCTTTCGCACGATCCATAATAGTTTTTTCTAATTCCTGAAATTCAACAATATAGTGTAATTTTGTTTCAGATGGAATCATGCTAAACAAACTTTTTTCAACGTTAAATGTGATAGTTCTCTCGACAACTACCACGTCTGAATTACCTAATTCTGCAACCGAAACTTGAGCTTGATAACTTCCATCTCGTTTAATTACATCATTAGGTAATTGAAATTTTAAAATACCTTTAAATGGATCTAATATTTCTAGTGGAGCAACTACCATGACTCCTTTACCTCGAATCGCTATTCGTGCTTTGATATTTTCTTCACTCAATAATAACGGTTGATTATTTTTAGTGATATTAAAAAGAAGAACAGAAGAATCACTCTCTCCTGTTCTAAAAGTTATATCTAGATTTGAAATATTTTCATAATGCGCTGTGTTTTCTAAATTTATAGCTACAGATTTCTCTAAATTACTCATTAACTTATAATTCTC
