## Supplementary Table 5 for "Mobile genetic element insertions drive antibiotic resistance across pathogens" (part 2 of 3)

### Sheet: Supplementary Table 5 (continued)
species	genome	cluster	cluster_repr_id	seq_id	seq
S. aureus	NCTC 8325 (NC_007795.1)	Cluster9	ERR1592172-24-IAwFC-1	ERR1715480-20-IAwFC-1	TGATAGCAGTATTGTTGCTATTAAGATTAGTTTAGTTCTTTTAAACATAGCTCATCACCCATTTATGTGTTTGTTTAGAATATAGAGAAATTAGCTGATTTCAAGTCATTCGACCTCAATCCTTATAGACTCATTATCACTGTAATTAACTCGATTAGTACTAATAGTAGATTTTGCTAGTTGTAAAAATATTTTCGTATTTTCAAAATTAAGGTGTAACTTTTTCGTACTTTCAGACAAATCTATAACATCATCTAATTTTTTGTCCTTTGAAAAGTTACTACTTTTCGAAAACAATGTAGTATGTACTTCTATTTCAGCTTTATAGCCTACTCCTTTCCTTGCTTCTTTCATACCTTTTTTAAAATTCAGATTATTCTTCTTTATTAGGGGTTCGTAATATTTTCTATATTCTTGGAGCGTCGGTATATTTGCAACTATATAAAAATATTCATTTTCATAGCCACTATTTTGTGTCTTGTTAATTGCCTTTTTTGTAAATCCTGTATATTGATATTTCTTTTCATTATCTTTGAAAAATTTATATAAATTGTCATACTTTTCTTTTTGTGCTCGATATTCAAAGCCACTCAACACTGTACCAACTAAAGTACTCATATCATCGCCTTTATCCTCACTTCTTAATGAGCTATCACTGTCAATAATTGATTTGTCAAATGGAATACTCGCATTAAATACGATATCGTGGTCATCACAATGCACGTATACTTCTACGCCGTCGCCACTACCTACAACATTCGTAGCTTTAACTTTTAGACTGAAGTTATCCATAAAAAATTGTTCGCCTCGTTTGGCAATTTTGTCTTTATGCTTTTTCGCAAATTCAATCGCATCTTTTTCTGCAGGTGGTTGGAAGCCTTGTCCTACATATTTTGAAGCTTCCATTTCTTCTGGTACAGATTTTGTTTCTTTATTAGATTCGTTATTGGTAGTTGAACATCCTGATAGCAGTAGTGTTGCTATTAAGATTAATTTTGCCTTTTTAAGCATATTTCATCACCTATTTATGTGTTTGTAAAACTTTTATGTTTGAAAAAGCTACTTATTCTCAATGAAAACAAGTAGCTTTTAATAAATAATTAGTATACTGCTTGTTTTTCTAATTGTTCTTTAACTTGAATTAAGTTTGAACGAATTAACGAAGCAGATTGATCCATTGTTTGAATAACTTGCCCTTCATTTTCGTTCAAGCCATTACAAACAACTTCAAACTGTTGTGCCATTTGATCAAGACGTGCATGAGCTTGAGTGTTTAAAATAAACATATCATCATAATGAGATGGTAAATTGACATTTCGTCGTTGTACGCAAATGTATAAAACCCTTGTTATACCAAGTTCTTTATTATTTTTAACCTTTTAAATTTTCCACAAGTGTTTGCCCTTATTTAAATAATCCGCCCTTTTTTTGCCCTGAAAAAATAACCACGTCAATTAAGACGTGGTTACCCTAAATATAGAAAGAAAGTGTTTGTAAATTTTAACATATTTAAGATTTTTTGATTATCTATCTGTTTAGCTCATAGGATTTTTTTCCTTAGATTGAGTATCTATTAATTTAACTGTATGATTTTCCCAATCAACTTCATAAATTGATGTATGAGTTGCTCTATTTTCATCTTTATAATTATTACCTATCCAGTGAAGTTGATTCCAAAAGTTTGTATATCTATCCATTTCTCTTTGATAAGTAACAGTAATTTTTGATTTTTTTGCAGCGTTTTGTTTTCGAGATAGGACACCAATAAATTCTGGATTGAAGTTACCTCTGGATAACACTGGCATTTTGTGATATTCCAAGAAGTTTTGTCCAGCATTTAAGTTGCTTTGTCTTGAGCCTAAAAACATTTCATTACCATAAGTTGAATGATAACTATCTCTGCCATATGGTCCCCAACCATTATTCATAATTTTATGTGCTTCAACATCCCAACCAATTTTTTTGAAATTAGTTCTTTTATCTAAGCTAGTTCTATAGCTTTCTTGTTTATAGTTAATTGTCTCTGAAAAAGATTTTGAACCATTACCTCCACCTGATAAGCCGTTAGAGATATTAATATCTCCACCATAAGAATAACCTACCGTTTGTTGTACTTGAAATTCTTCATTTTGATTTTTAGGTGCATAATCTACAACGTTTACTGAGTCATTAGAATCTGAATTAATTGAAATGTTGTACTTAGAACCCCAATAAAATTGAGAACTAATAGTGTCTTTTGGATTTGGCTTTGTATAGCCAGAATAAATGTTTCCAGCAGCTTTGAGTATTAATGTATCTTTATCATAACTTTTATCTTTAATAAAATTAAAAGTTAAAATCTGAGAAATTTTTAACTTATCGGAATCTGATGTTGCAGTTGTTTTGTACAAAGTAATTTTATCATCAACCTTTTTCTCACTTACAGGTGTGATATGTTGAGCTGCATCAACTGTATTGGATAGCAAAAGCAATGCAATTGATGTAACAACTGATGATTTGACTATTTTTTTCATATCAATTATGTCCTTTCACTTTAATTTCATGAGTTTTCCAGTTCACTTCATATTTAACTGTGTAATTTCTGTTTACAAATGCGTTGTGTATTCTAGATCCTTCTAAATAACTATTGCCATAGTGTGTTGTTCTTCTAGTAGCATGAGTAACATCCATATTTCTGCCATACGTTATTTCAAATTCACTTGTATCTCCTGAGCCTTTTTCATGAGAAACAGTTGCAATAAATGAAGGATTGAAACCACTGTGTACTAATGGGGGTAATTCATTGTCTGGCACAAAATAGTCTCTCGGATTTTGACTATATGGTTTATATCCAACAAATAAATTTGGATCATGTCCAGACATTTTACCTAATGATGTGATAAATGAATTAGCTTTTATTCCCCATTGAACACTTTTTGAATTTTGATGTTCTACTTCACTGATATAGTTTTGTTGATTATAACTAATTGTTTTTGAATAATTAAATGAACCATTACCTCCTGTTGATGGACCACTATTAAAATTACCACCTATGTTATAACCTAATGTTTGACTAACATTTACTGAATCTATTTTATTTTTAGGTAGATAATTTATTAAATCTACATTGGGGTCATTTGTTTTGAGACCAATATTGTATTGGAAAGGCCACCTCATTGCTTTTATATGATCTGTGTTTTTGTAATTGTAATAAGTAGTCTTTGAATTGATAAAACCTTGCATTTTTAAAATCAAAGCGTCTTTGTTATACTTTTTATCTTTAACAAAATCAAACTGAATATTTTGTGTGACCCCCCACTTATCGCTACTTGTATCTTCTGTTCTTTTGACTACCTCAGCGCCATCACCAATATTCTCAATATTGTTATCAGCTTTAGATTCATGAAACGAAGTAGCAATAGGAGTGATTATTCCTAACGACAATGTTGCAGCTAATAGTCTTTTTTTGACCATAAAAATCATTTCCTTTCTTTATAAATTTTATTACATTTTTATATTAAACCTTTTTAACTTTTAATAAAATTAAATATTTATTAAAAGATTTATCGAGTTTAAAATATCTACAAATGTGTTTTTTTACTATTATTTCGAAAAAAACCCGTTCATTACCAAACAAATTATAAATAATTTATATTTTGATTGATAATAAACATAAAACCACGATATAGTTGACCATAACAACTTTTTAATCATAGCACACAATACGAACACAAAATAATTTATATACTAAAAACGTTTGTTTTTTTAAAATTTAATATATTCATGTAAAAATTAACTGTTTATTAATTTTAAATAATAGGCAAGTACCGATGTACCTGCCTAAGATTCATCATATACAATTATCAAACTGCACTAAACTTACCAAAACTGCTTATTCTATTACCTGCCTTGTCTACCTCTCCTGTAGCAATATAACGACGTTGTCCACTATTAGCAATATAAGTAATCCATCTATACCCATTGATGCAATATGCTCCGTCATATTTGATTGTTGCGTTATTAGGTAATACACCTGTAATTCTTGAATTAGTTGAATAGCCATCCCTCACGTTATTACCTTTAACATTGGCAACTGTGTAATAACCAGTTTCTTTTTTATACGGTACATTATTTTTATCGGGTGTATAACCTGCTGGCACTGGCGGATTCTTTTGGTTTTTAGCTGATGTTTTAACATTACCAGCTACCAAACCACCTATAGGCTTACCATGAATCGCACCAGCTATTAATTTAGAATACAAGTCATAATTCTTCTTAATCCAATCCATATCTTTTTTATTAGTAATAAAACCTAATTCAGATAAACGATAATTGATATTTATTTCTGCTGATACATTAACGTTCAGTAAATCATTACGAGGTGTTACACCTCTTATTTGTCCTAAGTTATTTTTAATAACATCTTGTATACTTTTATCAATAGTATCTGCATTGAATTGACTTGAAATAATAACATGCCCACCACTTGCACTTTCTCCTGCTGCGTCTAAATGAATCTCTAGAACAATGTCATACCCCTGTGATTTAACCCAATATAAGCCATAATCTTTATTATTTCCTACATTAACACCGTAAGCAGTATCTTGATACATATCTTGTGATTGACTTGAGCCACCATATAATGCAACTTCGTGACCTGCATGTCTTAAATACTTAGCGATATTTGGTGTTATATATTTACGGATAAAATCACGTTCATTTGTTCCGTTTCCGACTGCTCCAGGATCGTTATAACCATGACCGGCTACAAGCATAATTTTTTTAGGTTTAATTACTGCTTGCTTTTTGGCAGTTGCTTGCTTAATAACGCTTTTAGCTTTATCTCCAACACTTACTTTATCTGGGAAATTTAATCTAATAAAATACATTGGGTCATCGTAATAATGAACATGTCTTGTAACGGTTTCGGGACCCCAACCAGGTTGCGCAACGCCATTTGTCCAACCTTTACCATTCCAATTTTGGCCAAACGATGTGAAAGTGTTTAGATTAGCGCTCTCAACAATTTCAACATGTCCAGCTCCGCCACCATACTTTGACGGGAAAACGACAATGTCCAACTTTTGCGGTAAAAAGCTATCATAGTTTTTAATTATTTGCCCGTATTTTTCAATCCTTGCTTTATTATCAAATGGAATATTATAAGCGTATAAACCTTGTAACCTTTCGCCTGTTGCTATCATAAAAAACATATTTGCGTAATCGTAACACTGAAATCCATAAAACAAATCAGGATTGAACTGCTTCCCTAATGAATTATCAAACCATTTTTCTGCTTGGTTTTTTGTTATCAACATTGGTCAACACCTACCCTAAATCATTTGTGTCGTTCATATTCGTAGGTGTCATTACTTCTTTAATTGGCGCTTGCCCTGTTGCTTTTCTATACTTGTTTTCAGCTTTATATTTCTTTAGCTTTTGATTTGCCCATTTACCTTCTTGAGATGTTGGATTGTCTTTATACGTAGTATATAAAGCAACAACAGTAAGTATTATTGATGATATAGTCTCATCGTCTACTGGAATCGGGCTAATACCTTTGTTCGCTAAGAATTGATTTACTAATGCTAAGATCAATACGATGTATCTTGTTATTACTTTTGCATCCATTTGTTTGCTCCTTTTTTCCAAAATAAAAAGCCAGTGCCGAAGCACTGACTCTTAACTATTACTTACACTTACTAAACCAGAAACACGACCAAAAGCTATATCCTAAAATTCCCTTAAGCATGGTAATCACCTCCTTTAAATGCCAAAAATAGTTTTTAACAAGGCTATAACAAATGTACTTAGAATCGTCCCTATTAATCCTAGAATCCACATCTTGATGTCTCTAATATTTTTAGCATTTTTCTCTTTATTTTTTTCATCTTCTTCTTTGTCACGCCTTAGTTCTTCGAAATTTCTATCTAACTTGTCATAAATTTTTTCTTGCGTTCTCAGACTGTCTTCTATTCTGTCGAATTTTTCAAACATAGTCTTATCATTTTCTTCTAATCGCGTTAAACGCCAATCTTGTTCGTGTCGTTTGGTAAATCCAAACATTACACCACCCACTTTATTCAAATTAAAAAGCCATAAGATTATAACCTATGACTCTAGATTTTCTGGATACTTTTCTCCTGTAATAATTGCATATTCCTCTTTATCTATAACTTCCATATCTACATACCACGCTATATCTTCTTTACTATATTCTTTCAATTGATACCATGTTTTAATATCTTCGAATGTTGGTGAAATTAATTTAAGCATTTTCAGTCTTTCCTTTAACCTCTTCTAATTTTTTATTAAGTGTCACAAGTTGTTTTGCCATTAGTGCATTTTGCTTATTAACTTGCATCGATAACTTTGTACTTTGAACAACTTGTTTCTGCATACTAGCAACCATTTTTCGTAAGATGTCATCAGAAGCGACTGTGTTTTGTTCTTCACTGTCAATCTGTTGATGCAAGTCATCTTTTTCTTCTGAATAATCTTCGTTAAAAACTATTTCCCCATTTGAATATTTAAAGGCTTTAGGTCTAAAAACTTGAGAGAAATTTTCTGGTAAATTTTCAATATCAATACCTTCTTCAAAGCCACCAATGATAGCGTATGAAATTATCTCATTACGCTTGTTAACTAATATTTGCATTATTTTCTCACTCCTATAATTTTGTTAATTGTCCCTCTATTTGCGTTCGCACCAGAGCCTCTTTGACTTCCTAAGTCGAAATAGACATCGTTTGATATAGTTAAAGATGTACGACTAGATTTAGTTAATCCAAACTCATAAACACCTCCACCATTTCCATCACCATCTGGAAGATTTGAGGGATTCAATGAAATCTTTCCTCCTCCAAAAGGACTGCCAAACTCTGTAAAGTCACCACCTGGAAAAGTCCCATAAAAAATTAATAAAATAAATTGGTCTAAACTCTCATTTAAGTACAATGTAGAGCCCACACCATTTGCTGTTCCATCAAAAATAACCGAATACCTTTTATTAAACTTGTCATCTGCGTATAATTTAGCGTTACTTTCGGCCATATTAGCTTTTGATTGGGCACTTTGAACAGTTTCAAAAGGTGTATTGTAATCATTAATAGCTAATTCTGACCACTCAGACCATGAACCCGCTTCTTTTCTTTTAACAAACACTTTATTTGTACCGTTCGGTCGATAAGTCATACGCTTGTAATCTGAAGTTACTACTAAATATTCGACAGTACCGTTAGTACTAACACCTCTTGGATAATTTATAGCTTGCGAAACATAAATAAATTGGGTTGAATCACCTATTCTTTGTTCTGGATTATTAAAATCAAATCCAGTAATCTGCATTATCTTACCATCATCTTTAGTAATCTTAGCTTTTTGCCAATTTGAAGTAGAACCACTTGTGACTAAACCACCACTATTCACTGACTGCTTGAAGGCTTCATGTTTCTCATCCATATATCGCTTTTGCTCATCGAATGTTCTTGAATATGCTTGCGCTTTATTTTCCAAATCAGATATATGGCTATTAGCAAGTTGCTTTAATTCATCTATACTTGAAGATTTTGCTATTTGAATATCTGATAGACCTTTTTCTTTAGCTTTTTCAATCAGACTCGCATAATCTTCACCATTTTTTATAGCCTCGTCCATTGCTTTCGCACGATCCATAATAGTTTTTTCTAATTCCTGAAATTCAACAATATAGTGTAATTTTGTTTCAGATGGAATCATGCTAAACAAACTTTTTTCAACGTTAAATGTGATAGTTCTCTCGACAACTACCACGTCTGAATTACCTAATTCTGCAACCGAAACTTGAGCTTGATAACTTCCATCTCGTTTAATTACATCATTAGGTAATTGAAATTTTAAAATACCTTTAAATGGATCTAATATTTCTAGTGGAGCAACTACCATGACTCCTTTACCTCGAATCGCTATTCGTGCTTTGATATTTTCTTCACTCAATAATAACGGTTGATTATTTTTAGTGATATTAAAAAGAAGAACAGAAGAATCACTCTCTCCTGTTCTAAAAGTTATATCTAGATTTGAAATATTTTCATAATGCGCTGTGTTTTCTAAATTTATAGCTACAGATTTCTCTAAATTACTCATTAACTTATAATTCTC
S. aureus	NCTC 8325 (NC_007795.1)	Cluster10	ERR737436-28-IAwFC-1	ERR737436-28-IAwFC-1	GTTTATTATATGTACTAATCTCATAAAAAATCTAATTTAATAGGGTTCAAACATAATTTATATATGTATTATGTTTGAACCCTATATCTATTTATTTTTTACTAATATCATTTAAAATGTCTCGCAATTCTTCAATTTCTTTGTTATTTAATTCTTCATTTTTCGCAAAATTAAGCACTAAACTTTTCATATCCCCTCCATACAATTTATTAAGAAAGGTTTTAGCAGTTTTCATTTTAATATCATCTTCTTTAATAATTGATGAGTAAAAATAAATATTATTATATTTATATCGTTTTATAATCTCTTTTTTATATAGTCTTGTAATTAATGTTCTAATCGTCTTATCGCTAACTTCTTTATTTTTTTGAATCTCAACTACAATTTCATTAGCTGATACTGATTTTTTATTCCATATTATATTCATAACATCCCATTCAGCCATAGATATTTCAACTTGCTTATTGGCCATTTAAAACACCCATTTCTTTTAATATTTTTTCATTTATTAATTTAGCATTTTCACCAGAGGCTTTTTCATCTGATAAATGTGTAGAAAAATAATACTTATCATGATTTGTAATTACGTAACCTACAAACCACCCATTATTATATTTCCCGTTTACTATACCTGTACCTGTTTTCCCATACAATTCATAATTTTCATTTTTTCTAATCAATAACGAAGAAGATAATTGTTTCTTTTCATTTTTACTAAAATGGTTATTTTGTTCCATCATATTTTTTAAAACTATTACTTGTTCAAGATTAGATATTTTCAAACTATCTTCCAACCAATAGGCTTTATAACTTCCCAAATTTTTATTACCATAATTTAATTGCTTGAGTTGATCAGAAGTATAGTTCTTTGATAATTGATTACTAATACGTTCGAAGTACCAATTAACTGAGTTTTGTATTGCCGTATTTAAATCTTGATCCTTATTCCAAGAATCGAAAGGATAATGATTATGATTCCATGACATACGTGAATTTTTATCACTTATAATATGACGGTCAAGTCCAAACAGTGCTAAATAAATTTTGTAAGTTGAATCAGGAGAATATCTTTTTCTACTTTCTTTTTCATTATAAATATAGTATTTGTCTTTCTTCATGCTGTACATAACGAAAGATCCACTATTTGAACCAAAATTTTTACTTTCATCTAAAATTTGGTAATCGCTTTGTAAGGGCTTTTTATAATTATAATCAGTTAAGGATTGCCCCATTAAAAACTGGCTTTGAATTATCATGATAAAAAAAGTAAAAATACAAATAAAAATTAGAATTAATTTTGACTGCTTCTTCAGATTGGCTTCTTTTATATTAATTAATCTTCTTTTGAGTAATGATTTTTTACCATTAAATGAATGGCTTAATATATTTTTGTTGAAAAATGAGGTTTTTAATACGGAATCCATAATAGCTTCCGCATAAGACTTAAATTCATATTTGTTAATATTATTAAGGACAAATCTATCGGCTTCTACTTCATTGTCATGAATCATCTTTCTTTTTACAATTTGTATTAGTGGATTATAACTCATAGCAATAGAAAAAATATGAAAGATAATTAAATGCAAAGTATCTCTGTTTTTAGCATGAGCATACTCGTGCAATATTATATATTTTAGTTTTTTGTCATTTATACTTTTAAAATATAAACTGGGAATCAAAATAATATATTTTCCATACCAAAAAGTTATTGGAGAATGAATAGATTCTGCTTTTCGAATCACAATATTTCTTTTATATTGATGATTGAAAAGTATCTTGTTTATTTTATCTTTTTCTTTTTCATTTAGATAAAGTGACTGTTTCTTTAAATACTTAAGATATAATAAAGAATTTAAAAATTTAAAACTTAAAATAATAACTAAAACTATCCAAATAACTGTGCAGATATTATCTATTGAATCCCAATTAAACTTATGGATGTCTGTTGTAAACTCATGAACAGGTTTAGTGGTATTTATGTTAGGATTCAAATTGTGTGAATTACTTTCAACTGTGGGCTCTTGATTATTCAAATTATTAAATTTAAAAAAAGAGAATTTAATAGGGATGAAAGGAATTAATCCTGCAAGAAGAGTTAGATACCAAACTTTATAATTTAACATATAATTAAAATAGCGTTTTAATATGTACCTAAAAAATAATAACAATAGAAATATAAAACAAAAGCTTACTATGCTCATTATTAATAACTTAGCCATTTCAACACCTTCTTTCAAATATTTATAATAAACTATTGACGCGAATATTACAATTGTAATATTATTGATTTATAGAAATTACAACTGTAATATTGGAGGGTATATTTTGAAAAAGTTAATACTTTTAATTGCAATTGCTTTAGTTTTAAGTGCATGTAATTCAACCAGTTCACATGCTAAAGAGTTAAATAATTTAGAAAAGAAATATAATGCTAATATTGGTGTCTATGCATTAGATACTAAAAGTGGTAAGGAAGTAAAATTTAATGCCGATAAGAGATTTGCCTATGCTTCAACTTCAAAAGCGATAAATAGTGCTATTTTGTTAGAACAAGTACCTTATAATAAGTTAAATAAAAAAGTACATATTAACAAAGATGATATAGTTGCTTATTCTCCTATTTTAGAAAAATATGTAGGAAAAGATATCACTTTAAAAGAACTTATTGAAGCTTCAATGAAGTATAGTGATAATACAGCAAACAATAAAATTATAAACGAAATCGGTGGAATCAAAAAAATTAAAAAACGTTTAAAAAAATTGGGAGATAAAGTAACAAATCCAGTTAGATATGAAATAGAATTAAATTACTATTCACCAAAGAGCAAAAAAGATACTTCAACGCCTGCTGCTTTCGGCAAGACTTTAAATAAACTTATCGCAAATGGAAAATTAAGCAAAAAAAATAAAAATTTCTTACTTGATTTAATGTTAAATAATAAAAACGGAGACACTTTAATTAAAGATGGTGTTCCAAAAGACTATAAGGTTGCTGATAAAAGTGGTCAAGCAATAACATATGCTTCTAGAAATGATGTAGCTTTTATTTATCCTAAGAACCAATCTGAACCTATTATTTTAGTCATTTTTACGAATAAAGACAATAAAAGTGATAAACCTAATGATAAATTGATAAGTGAAACCGCCAAGAATGTAATAAACAAATTTTAATAGTCTAAATGTACTACAAAAACTGATATAATTCTATCTTTCATAAAACTTCATAATATCGAAGAACATATATATTATTTATAATTATATATGTTCTATTTTTTTATGTTCACATTTTTTAAAAGAGAAAATACTATTAACATACCAAACATCATAATTCCAGTTACTATAATTATAAATGCTCGATAATCTTACTCAACTTTTCCATATAGAAAATAACTTATTTTAAATTAATTAATTAATTAATCACATTAAAAAATTATATAATCCTTGCCAAAAAAAGAACATACGTTCTACAATGATGATGAGGTGGTAAACATGATTCCAAATCCTAATGCGCCAGATGAATATAAATATGAAACTGATTATAGAAAAATACCAAGAAAATATTTAAACCCTAAAATCCCTCAAGGGCGTGGAAAAATCAAATGGCAAGCTTTTGCGACTCTCCCGCAACAGTTTGAAATTTTAGAACAAATTATAAAGGATCAAAATAAAATAGAAAAACCATTGCTAACACATGATTCATTAGATAATTTAGATCAGATTTTTCAAATAAAAATTCAAAATGATGAGTTATGTACAATCTCATATTGGGAAGACGGCAGCATTTCAAACTATACAGGAAAAATTTTGAAAATTGATACAATCAATGGTTATTTTACATTTTACGATTCTACAAATACTAAACATACTTTTTTCAATACTAATGTGTATAATATCTCTTAAACTTGAATTATTTCTCTTTACCTGTGTATTAAATATCTTCATATATTTTATTATATAATGTGTTTATTTCATCTTTGAGCCTCTTTTTCTCATTTTCTAAAGATTTTACTCTCCTTTTTAATGAAGAAATTAATGCGTCTTTACCGTCACTGTTATTTTTATGTACAAATATGTCTTTACTTTGTTCACGTAACTCTTCGATTCTCTTTCGAATTTTACTATTATTATATAAAGTAGCTTTAGATACATTTGAATGCTTAGCAACAATATTAAAGTTAATTTCTTCATTTTTTCGAACCAATTCATTTATTGCTTTAGAAACTTTTTGCTCGGTTTTAACTTTTCGTTCTGCATGTAATTGTTTTAATTGTTCTTGTCTATTAAATTTTCCCATCTTAACCTCTATACTTTTATTCTATTACTTCTCCCGAATATAATGTTTCCATCTTTTATATTACCTAATATTTCTTCATATTTATTTAATATATTAGTATGTTTTTCAACTATATCTTGTCTATTATTATTTTTAGCTAATTCTATGGATTTGACCGTTGATTTGATATGTAATTCATATTTTTCAACATCTAAATCAGAAAATCCAATAGCTAGATCCTTACATGGTTTCCCAGAATTACAAGTTAAGCATGGCGGAGCTTCCATATATGGACAATCACCGCTCAATCTAGCATGACAAGTACCATAAGGATTGTCCATTGCGTTTAATTTATGTTCTTGCCATAAAGAATTCAATGCTTTTTCTGATAATTCACTACTATGCTGTATATTTTTAATTTTACCGTCAACATCAAAACTAAAAGCCCCTTGATCAATAACTGATTCAAAAGCCTTTCTTTTTGTATCATCAAGTAACTTAGCATATCTGAGTGTCATTTCTGGTGAGGAATGTGCTAATAATTCTTGTATGGTTAATATATCTGCTCCACCATTTAACAATTTCACTGCATAAGTATGTCTAAACTGATGAGTTTTGAAATGGAAGACTTCACCTTGTTCATCAAGAATATTTTTTGTTTTTGCTAAATGATTTAAGTGTGCTCTGACCATATGCTGTGTAAAGGGCATTCCTTTTCTTTTTCCTTTATGAATAGCAAAAATATAATTATTAGGGTTGTTATCTTTTGTACTTTTAATTTTAGAATTGGCTATTAAAACTGCTACTATATCAGCTAATTCATTATCGATTGGTATCCTATGTCCTTTAACAAAAGTTTTAGCAATATCAGTAATTATTGAAAACTTTCCATTAACTTTTGCAAGACAATTATTTTTTAATGTTAATACATCAGAAATTCTTAGTCCTGTTTTAAAAGCTATCCAAACTACAGGTATTAAATCTTTGTGCAAATCATTTATATGCTCAAAAAGCTGTTCCAATACAAAATCTGGGATATAATCAATTTGGCTACTATTTTTCTTTTCGCGCTTAGGAAAGTCTTGAGGATAAATTAAAAAACGTATATCTTCAGAGGGGGCTATATCATAATTTTGACTAGCAATATCATTTAAGAACCTTCTAATTGCTTTTAATTCTTCTCTAACGAAGTTCCTAGAACTTTGCACATTTTTACTATTAGCATATTCAAATAAAAATTCTATATATGCTTCGATATGACATCTATCTAGTTCATTTAAACTATTCCTTGTTTCTTTATTTTTAGATATATTTTGAAAAAACCTAGTCAAAACTCTTATATAAAATCTTGCTGTAGCAAATGCTATATCACCAGTTATCAAACGATTTTTTAAATATTTTTTTGCTAATTCTCGCATTTTAATTGACTCAATTTTTTCAAAGTTCAAATAATTACCAGTTAGTGTTTTATTATAACTCAATCCATATTTTTCTAAATTTCTAATATCCCATTTATCTTTTTCCCATTCTTCTCGCTTATCAATAAATTTATTTAGATTAATATACATATTCTTTAAAAAAGAAGCTAGTCCACTTTTATGTTCATAATCACCAAAAACTATTGTTGATGATTTTCTTTTTATAGGTATATTATTTTTAGTCAACCAACTAAACCAGTACTTTTCTAACATATTAATATCACAATCTAGTAAAGAATTTAAATTTGGATAAACTTCATTAAAGAACTCAGCAATCTTGTTAAGTTTCACTGCTCCAGTATTAAATACATTAGATAAAGACCAATCCTCTTTAACTATAAGTTTCAAAAAAAGGTATTTAAATTCTAAATTCAAATTTTCACTTTTAATCCTAAAGAAAATATTTTTTCTTTTGTCTTTATAGTTCTTGATACTATCTTGAAATTGCTCGAACTTGTTAAAAGCTGAAATGTGCCATTCATCATTTTTTAAAAAGTAATCATCATATATTTCAGTTATTAGCACTTCTCCTTTTATGTTTATAGTTCTACTTTGTAATGTACATAATTCATTAATCATAGTACTGTTTGTAGGCAAATTAATTGGTATTGACATAGTTATTCCCCTTTATTAAAAACTTGAAATTGATGCTTAACTTTATTCCAATCTTCACGTATATCTTCTTCAGTGGGATGAACATATAAATTAATAGTCGTTTGTATATTACTATGACCGAGTCTTTCTTGAACTTGTTTAATATCCTTAGTTTCATTATAAAAAACAGTTGCATGTGTATGGCGAAATAAATGGGGGTGAACATTTATAGATGTTTTATGTTTTAGCCTTTTAAATAATGAATATATATCACTATAATGCATAGCTTCTCCTACATTTCTACCCTTTATTTTTACAAAAAGATAATCAGAACATATGGAAAGTTCGTCAATTATTTCGTACACATAATCGTCATATAAATCAATTAACGATTGAGAAATAAATATTTTTCTTTCACCAGTTTTTAAATAAGTACCATTGCTATTAAATCTATTTTTCAAAACTATTTGGTGACCTTTTCTAAAATCAAATTTGATATCATCAATGCGTAATGATAATACCTCACCTATACGTAATCCTGTTTCATATAATAATTGTATTAAGAATTTATCTCTAATATTATTAGCTGCTCCTAATAATTTCTTAACCTCAACATTGGTTAACACTTCTAGTTTTTTCTTTGGTTCTTTTACTTTCAAAATATTTTTCAACATTCCATAGTCCTTGTTTACGTGATGCATGAAACTTTTATATTTTTTAGAGTATTTACTTTCCGTATGTATAAAATCATAGAAATTAACATCTAATTTTTTGCTCCTATAGAGATAATCATAAAAATTAGATACTACAGTAATAGTCAGATTAATTGTCTTAGGACTAATGCTTTTTCCTTTTCGGTGATAAGAGAGGACATTCTCATATTCAAAAGGTGTTTTCATCCATCTTATAAAATCAACAAAGTTATCAAAACTAACTTCTTTATAGCATATCTTTTTACTTTCTAAGTAAACAAAAAATTTTTTTAGTGCATAGGCATAGGTTTTCTTGGTATTTAAACTTTTATTAACACTATCCAGATACTTCAAATATCTTACTGCATCTACTATAGGTTCATTATTACCATCTAAAATCATAAAATTGATACCATTCTTAGATTTTACTTCTACTATTTTCATAATAATCTCATTTCTAATTTTAATAGTATAAGTATACACTATTCGAACTCTTTTTACATCATACATATTAAACTTATTACACGTAATAAAAAAAGACTATTTAATATTTTTACTTTGTTCATTTTTTCTTAAAATATGATTCATTTTAAACAAAATAGTCTATATCCTTCAATATATATATAA
S. aureus	NCTC 8325 (NC_007795.1)	Cluster10	ERR737436-28-IAwFC-1	ERR118368-30-IAwFC-1	GTTTATTATATGTACTAATCTCATAAAAAATCTAATTTAATAGGGTTCAAACATAATTTATATATGTATTATGTTTGAACCCTATATCTATTTATTTTTTACTAATATCATTTAAAATGTCTCGCAATTCTTCAATTTCTTTGTTATTTAATTCTTCATTTTTCGCAAAATTAAGCACTAAACTTTTCATATCCCCTCCATACAATTTATTAAGAAAGGTTTTAGCAGTTTTCATTTTAATATCATCTTCTTTAATAATTGATGAGTAAAAATAAATATTATTATATTTATATCGTTTTATAATCTCTTTTTTATATAGTCTTGTAATTAATGTTCTAATCGTCTTATCGCTAACTTCTTTATTTTTTTGAATCTCAACTACAATTTCATTAGCTGATACTGATTTTTTATTCCATATTATATTCATAACATCCCATTCAGCCATAGATATTTCAACTTGCTTATTGGCCATTTAAAACACCCATTTCTTTTAATATTTTTTCATTTATTAATTTAGCATTTTCACCAGAGGCTTTTTCATCTGATAAATGTGTAGAAAAATAATACTTATCATGATTTGTAATTACGTAACCTACAAACCACCCATTATTATATTTCCCGTTTACTATACCTGTACCTGTTTTCCCATACAATTCATAATTTTCATTTTTTCTAATCAATAACGAAGAAGATAATTGTTTCTTTTCATTTTTACTAAAATGGTTATTTTGTTCCATCATATTTTTTAAAACTATTACTTGTTCAAGATTAGATATTTTCAAACTATCTTCCAACCAATAGGCTTTATAACTTCCCAAATTTTTATTACCATAATTTAATTGCTTGAGTTGATCAGAAGTATAGTTCTTTGATAATTGATTACTAATACGTTCGAAGTACCAATTAACTGAGTTTTGTATTGCCGTATTTAAATCTTGATCCTTATTCCAAGAATCGAAAGGATAATGATTATGATTCCATGACATACGTGAATTTTTATCACTTATAATATGACGGTCAAGTCCAAACAGTGCTAAATAAATTTTGTAAGTTGAATCAGGAGAATATCTTTTTCTACTTTCTTTTTCATTATAAATATAGTATTTGTCTTTCTTCATGCTGTACATAACGAAAGATCCACTATTTGAACCAAAATTTTTACTTTCATCTAAAATTTGGTAATCGCTTTGTAAGGGCTTTTTATAATTATAATCAGTTAAGGATTGCCCCATTAAAAACTGGCTTTGAATTATCATGATAAAAAAAGTAAAAATACAAATAAAAATTAGAATTAATTTTGACTGCTTCTTCAGATTGGCTTCTTTTATATTAATTAATCTTCTTTTGAGTAATGATTTTTTACCATTAAATGAATGGCTTAATATATTTTTGTTGAAAAATGAGGTTTTTAATACGGAATCCATAATAGCTTCCGCATAAGACTTAAATTCATATTTGTTAATATTATTAAGGACAAATCTATCGGCTTCTACTTCATTGTCATGAATCATCTTTCTTTTTACAATTTGTATTAGTGGATTATAACTCATAGCAATAGAAAAAATATGAAAGATAATTAAATGCAAAGTATCTCTGTTTTTAGCATGAGCATACTCGTGCAATATTATATATTTTAGTTTTTTGTCATTTATACTTTTAAAATATAAACTGGGAATCAAAATAATATATTTTCCATACCAAAAAGTTATTGGAGAATGAATAGATTCTGCTTTTCGAATCACAATATTTCTTTTATATTGATGATTGAAAAGTATCTTGTTTATTTTATCTTTTTCTTTTTCATTTAGATAAAGTGACTGTTTCTTTAAATACTTAAGATATAATAAAGAATTTAAAAATTTAAAACTTAAAATAATAACTAAAACTATCCAAATAACTGTGCAGATATTATCTATTGAATCCCAATTAAACTTATGGATGTCTGTTGTAAACTCATGAACAGGTTTAGTGGTATTTATGTTAGGATTCAAATTGTGTGAATTACTTTCAACTGTGGGCTCTTGATTATTCAAATTATTAAATTTAAAAAAAGAGAATTTAATAGGGATGAAAGGAATTAATCCTGCAAGAAGAGTTAGATACCAAACTTTATAATTTAACATATAATTAAAATAGCGTTTTAATATGTACCTAAAAAATAATAACAATAGAAATATAAAACAAAAGCTTACTATGCTCATTATTAATAACTTAGCCATTTCAACACCTTCTTTCAAATATTTATAATAAACTATTGACGCGAATATTACAATTGTAATATTATTGATTTATAGAAATTACAACTGTAATATTGGAGGGTATATTTTGAAAAAGTTAATACTTTTAATTGCAATTGCTTTAGTTTTAAGTGCATGTAATTCAACCAGTTCACATGCTAAAGAGTTAAATAATTTAGAAAAGAAATATAATGCTAATATTGGTGTCTATGCATTAGATACTAAAAGTGGTAAGGAAGTAAAATTTAATGCCGATAAGAGATTTGCCTATGCTTCAACTTCAAAAGCGATAAATAGTGCTATTTTGTTAGAACAAGTACCTTATAATAAGTTAAATAAAAAAGTACATATTAACAAAGATGATATAGTTGCTTATTCTCCTATTTTAGAAAAATATGTAGGAAAAGATATCACTTTAAAAGAACTTATTGAAGCTTCAATGAAGTATAGTGATAATACAGCAAACAATAAAATTATAAACGAAATCGGTGGAATCAAAAAAATTAAAAAACGTTTAAAAAAATTGGGAGATAAAGTAACAAATCCAGTTAGATATGAAATAGAATTAAATTACTATTCACCAAAGAGCAAAAAAGATACTTCAACGCCTGCTGCTTTCGGCAAGACTTTAAATAAACTTATCGCAAATGGAAAATTAAGCAAAAAAAATAAAAATTTCTTACTTGATTTAATGTTAAATAATAAAAACGGAGACACTTTAATTAAAGATGGTGTTCCAAAAGACTATAAGGTTGCTGATAAAAGTGGTCAAGCAATAACATATGCTTCTAGAAATGATGTAGCTTTTATTTATCCTAAGAACCAATCTGAACCTATTATTTTAGTCATTTTTACGAATAAAGACAATAAAAGTGATAAACCTAATGATAAATTGATAAGTGAAACCGCCAAGAATGTAATAAACAAATTTTAATAGTCTAAATGTACTACAAAAACTGATATAATTCTATCTTTCATAAAACTTCATAATATCGAAGAACATATATATTATTTATAATTATATATGTTCTATTTTTTTATGTTCACATTTTTTAAAAGAGAAAATACTATTAACATACCAAACATCATAATTCCAGTTACTATAATTATAAATGCTCGATAATCTTACTCAACTTTTCCATATAGAAAATAACTTATTTTAAATTAATTAATTAATCACATTAAAAAATTATATAATCCTTGCCAAAAAAGAACATACGTTCTACAATGATGATGAGGTGGTAAACATGATTCCAAATCCTAATGCGCCAGATGAATATAAATATGAAACTGATTATAGAAAAATACCAAGAAAATATTTAAACCCTAAAATCCCTCAAGGGCGTGGAAAAATCAAATGGCAAGCTTTTGCGACTCTCCCGCAACAGTTTGAAATTTTAGAACAAATTATAAAGGATCAAAATAAAATAGAAAAACCATTGCTAACACATGATTCATTAGATAATTTAGATCAGATTTTTCAAATAAAAATTCAAAATGATGAGTTATGTACAATCTCATATTGGGAAGACGGCAGCATTTCAAACTATACAGGAAAAATTTTGAAAATTGATACAATCAATGGTTATTTTACATTTTACGATTCTACAAATACTAAACATACTTTTTTCAATACTAATGTGTATAATATCTCTTAAACTTGAATTATTTCTCTTTACCTGTGTATTAAATATCTTCATATATTTTATTATATAATGTGTTTATTTCATCTTTGAGCCTCTTTTTCTCATTTTCTAAAGATTTTACTCTCCTTTTTAATGAAGAAATTAATGCGTCTTTACCGTCACTGTTATTTTTATGTACAAATATGTCTTTACTTTGTTCACGTAACTCTTCGATTCTCTTTCGAATTTTACTATTATTATATAAAGTAGCTTTAGATACATTTGAATGCTTAGCAACAATATTAAAGTTAATTTCTTCATTTTTTCGAACCAATTCATTTATTGCTTTAGAAACTTTTTGCTCGGTTTTAACTTTTCGTTCTGCATGTAATTGTTTTAATTGTTCTTGTCTATTAAATTTTCCCATCTTAACCTCTATACTTTTATTCTATTACTTCTCCCGAATATAATGTTTCCATCTTTTATATTACCTAATATTTCTTCATATTTATTTAATATATTAGTATGTTTTTCAACTATATCTTGTCTATTATTATTTTTAGCTAATTCTATGGATTTGACCGTTGATTTGATATGTAATTCATATTTTTCAACATCTAAATCAGAAAATCCAATAGCTAGATCCTTACATGGTTTCCCAGAATTACAAGTTAAGCATGGCGGAGCTTCCATATATGGACAATCACCGCTCAATCTAGCATGACAAGTACCATAAGGATTGTCCATTGCGTTTAATTTATGTTCTTGCCATAAAGAATTCAATGCTTTTTCTGATAATTCACTACTATGCTGTATATTTTTAATTTTACCGTCAACATCAAAACTAAAAGCCCCTTGATCAATAACTGATTCAAAAGCCTTTCTTTTTGTATCATCAAGTAACTTAGCATATCTGAGTGTCATTTCTGGTGAGGAATGTGCTAATAATTCTTGTATGGTTAATATATCTGCTCCACCATTTAACAATTTCACTGCATAAGTATGTCTAAACTGATGAGTTTTGAAATGGAAGACTTCACCTTGTTCATCAAGAATATTTTTTGTTTTTGCTAAATGATTTAAGTGTGCTCTGACCATATGCTGTGTAAAGGGCATTCCTTTTCTTTTTCCTTTATGAATAGCAAAAATATAATTATTAGGGTTGTTATCTTTTGTACTTTTAATTTTAGAATTGGCTATTAAAACTGCTACTATATCAGCTAATTCATTATCGATTGGTATCCTATGTCCTTTAACAAAAGTTTTAGCAATATCAGTAATTATTGAAAACTTTCCATTAACTTTTGCAAGACAATTATTTTTTAATGTTAATACATCAGAAATTCTTAGTCCTGTTTTAAAAGCTATCCAAACTACAGGTATTAAATCTTTGTGCAAATCATTTATATGCTCAAAAAGCTGTTCCAATACAAAATCTGGGATATAATCAATTTGGCTACTATTTTTCTTTTCGCGCTTAGGAAAGTCTTGAGGATAAATTAAAAAACGTATATCTTCAGAGGGGGCTATATCATAATTTTGACTAGCAATATCATTTAAGAACCTTCTAATTGCTTTTAATTCTTCTCTAACGAAGTTCCTAGAACTTTGCACATTTTTACTATTAGCATATTCAAATAAAAATTCTATATATGCTTCGATATGACATCTATCTAGTTCATTTAAACTATTCCTTGTTTCTTTATTTTTAGATATATTTTGAAAAAACCTAGTCAAAACTCTTATATAAAATCTTGCTGTAGCAAATGCTATATCACCAGTTATCAAACGATTTTTTAAATATTTTTTTGCTAATTCTCGCATTTTAATTGACTCAATTTTTTCAAAGTTCAAATAATTACCAGTTAGTGTTTTATTATAACTCAATCCATATTTTTCTAAATTTCTAATATCCCATTTATCTTTTTCCCATTCTTCTCGCTTATCAATAAATTTATTTAGATTAATATACATATTCTTTAAAAAAGAAGCTAGTCCACTTTTATGTTCATAATCACCAAAAACTATTGTTGATGATTTTCTTTTTATAGGTATATTATTTTTAGTCAACCAACTAAACCAGTACTTTTCTAACATATTAATATCACAATCTAGTAAAGAATTTAAATTTGGATAAACTTCATTAAAGAACTCAGCAATCTTGTTAAGTTTCACTGCTCCAGTATTAAATACATTAGATAAAGACCAATCCTCTTTAACTATAAGTTTCAAAAAAAGGTATTTAAATTCTAAATTCAAATTTTCACTTTTAATCCTAAAGAAAATATTTTTTCTTTTGTCTTTATAGTTCTTGATACTATCTTGAAATTGCTCGAACTTGTTAAAAGCTGAAATGTGCCATTCATCATTTTTTAAAAAGTAATCATCATATATTTCAGTTATTAGCACTTCTCCTTTTATGTTTATAGTTCTACTTTGTAATGTACATAATTCATTAATCATAGTACTGTTTGTAGGCAAATTAATTGGTATTGACATAGTTATTCCCCTTTATTAAAAACTTGAAATTGATGCTTAACTTTATTCCAATCTTCACGTATATCTTCTTCAGTGGGATGAACATATAAATTAATAGTCGTTTGTATATTACTATGACCGAGTCTTTCTTGAACTTGTTTAATATCCTTAGTTTCATTATAAAAAACAGTTGCATGTGTATGGCGAAATAAATGGGGGTGAACATTTATAGATGTTTTATGTTTTAGCCTTTTAAATAATGAATATATATCACTATAATGCATAGCTTCTCCTACATTTCTACCCTTTATTTTTACAAAAAGATAATCAGAACATATGGAAAGTTCGTCAATTATTTCGTACACATAATCGTCATATAAATCAATTAACGATTGAGAAATAAATATTTTTCTTTCACCAGTTTTTAAATAAGTACCATTGCTATTAAATCTATTTTTCAAAACTATTTGGTGACCTTTTCTAAAATCAAATTTGATATCATCAATGCGTAATGATAATACCTCACCTATACGTAATCCTGTTTCATATAATAATTGTATTAAGAATTTATCTCTAATATTATTAGCTGCTCCTAATAATTTCTTAACCTCAACATTGGTTAACACTTCTAGTTTTTTCTTTGGTTCTTTTACTTTCAAAATATTTTTCAACATTCCATAGTCCTTGTTTACGTGATGCATGAAACTTTTATATTTTTTAGAGTATTTACTTTCCGTATGTATAAAATCATAGAAATTAACATCTAATTTTTTGCTCCTATAGAGATAATCATAAAAATTAGATACTACAGTAATAGTCAGATTAATTGTCTTAGGACTAATGCTTTTTCCTTTTCGGTGATAAGAGAGGACATTCTCATATTCAAAAGGTGTTTTCATCCATCTTATAAAATCAACAAAGTTATCAAAACTAACTTCTTTATAGCATATCTTTTTACTTTCTAAGTAAACAAAAAATTTTTTTAGTGCATAGGCATAGGTTTTCTTGGTATTTAAACTTTTATTAACACTATCCAGATACTTCAAATATCTTACTGCATCTACTATAGGTTCATTATTACCATCTAAAATCATAAAATTGATACCATTCTTAGATTTTACTTCTACTATTTTCATAATAATCTCATTTCTAATTTTAATAGTATAAGTATACACTATTCGAACTCTTTTTACATCATACATATTAAACTTATTACACGTAATAAAAAAAGACTATTTAATATTTTTACTTTGTTCATTTTTTCTTAAAATATGATTCATTTTAAACAAAATAGTCTATATCCTTCAATATATATATATATAA
S. aureus	NCTC 8325 (NC_007795.1)	Cluster10	ERR737436-28-IAwFC-1	ERR573201-10-IAwoC-1	CCTTTTGTTATATGTACTAATCTCATAAAAAATCTATTTTAATAAGGCTCAAACATAATATATATATGTATTATGTTTGAACCCTATATCTATTTATTTTTTACTAATATCATTTAAAATGTCTCGCAATTCTTCAATTTCTTTGTTATTTAATTCTTCATTTTTCGCAAAATTAAGCACTAAACTTTTCATATCCCCTCCATACAATTTATTAAGAAAGGTTTTAGCAGTTTTCATTTTAATATCATCTTCTTTAATATTTGATGAGTAAAAATAAATATTATTATGTTTATATCGTTTTATAATCTCTTTTTTATATAGTCTTGTAATTAATGTTCTAATCGTCTTATCGCTAACTTCTTTATTTTTTTGAATCTCAACTACAATTTCATTAGCTGATACTGATTTTTTATTCCATATTATATTCATAACATCCCATTCAGCCATAGATATTTCAACTTGCTTATTGGCCATTTAAAACACCCATTTCTTTTAATATTTTTTCATTTATTAATTTAGCATTTTCACCAGAGGCTTTTTCATCTGATAAATGTGTAGAAAAATAATACTTATCATGATTTGTAATTACGTAACCTACAAACCACCCATTATTGTACTTCCCGTTTACTATACCTGTACCTGTTTTCCCATACAATTCATAATTTTCATTTTTTCTAATCAATAACGAAGAAGATAATTGTTTCTTTTCATTTTTACTAAAATGGTTATTTTTTTCCATCATATTTTTCAAAACTATTACTTGTTCAAGATTAGATATTTTCAAACTATCTTCCAACCAATAGGCTTTATAACTTCCCAAATTTTTATTACCATAATTTAATTGCTTGAGTTGATCAGAAGTATAGTTCTTTGATATTTGAATACTAATACGTTCGAAGTACCAATTAACTGAGTTTTGTATTGCCGTATTTAAATCTTGATCCTTATTCCAAGAATCGAAAGGATAATGATTATGATTCCATGACATACGTGAATTTTTATCACTTATAATATGACGGTCAAGTCCAAACAGTGCTAAATAAATTTTGTAAGTTGAATCAGGAGAATATCTTTTTCTACTTTCTTTTTCATTATAAATATAGTATTTGTCTTTCTTCATGCTGTACATAACGAAAGATCCACTATTTGAACCAAAATTTTTACTTTCATCTAAAATTTGGTAATCGCTTTGCAAGGGCTTTTTATAATTATAATCAGTTAAGGATTGCCCCATTAAAAACTGGCTTTGAATTATCATGATAAAAAAAGTAAAAATACAAATAAAAATTAGAATTAATTTTGACTGCTTTTTCAAATTGGCTTCTTTTATATTAATTAATCTTCTTTTGAGTAATGATTTTTTACCATTAAATGAATGGCTTAATATATTTTTGTTGAAAAATGGGGTTTTTAGTACGGAATCCATAATAGCTTCCGCATAAGACTTAAATTCATTTTTGTTAATATTATTAAGGACAAATCTATCGGCTTCTACTTCATTGTCATGAATCATCTTTCTTTTTACAATTTGTATTAGTGGATTATAACTCATAGCAATAGAAAAAATATTAAAGATAATTAAATGCAAAGTATCTCTGTTTTTAGCATGAGCATACTCGTGCAATATTATATATTTTAGTTTTTTGTCATTTATACTTTTAAAATATAAACTGGGAATCAAAATAATATATTTTCCATACCAAAAAGTTGTTGGAGAATGAATAGATTCTGCTTTTCGAATCACAATATTTCTTTTATATTGATGATTGAAAAGTATCTTGTTTATTTTATTTTTTTCTTTTTCATTTAGATAAAGTGACTGTTTCTTTAAATACTTAAGATATAATAAAGAATTTAAAAATTTAAAACTTAAAATAATAACTAAAACTATCCAAATAACTGTGCAGATATTATCTATTGAATCCCAATTAAACTTATGGATGTCTGTTGTAAACTCATGAACAGGTTTAGTGGTATTTATGTTAGGATTCAAATTGTGTGAATTACTTTCAACTGTGGGCTCTTGATTATTCAAATTATTAAATTTAAAAAGAGAGAATTTAATAGGAATGAAAGGAATTAATCCTGCAAGAAGAGTTAGATACCAAACTTTATAATTTAACATATAATTAAAATAGCGTTTTAATATGTACCTAAAAAATACTAACAATAGAAATATAAAGCAAAAGCTTACTATGCTCATTATTAATAACTTAGCCATTTCAACACCTTCTTTCAAATATTTATAATAAACTATTGACGCCAATATTACAATTGTAATATTATTGATTCATAGAAATTACAAATGTAATATTGGAGGGTATATTTTGAAAAAGTTAATACTTTTAATTGCAATTGCTTTAGTTTTAAGTGCATGTAATTCAACCAGTTCACATGCTAAAGAGTTAAATAATTTAGAAAAGAAATATAATGCTAATATTGGTGTCTATGCATTAGATACTAAAAGTGGTAAGGAAGTAAAATTTAATGCCGATAAGAGATTTGCCTATGCTTCAACTTCAAAAGCGATAAATAGTGCTATTTTGTTAGAACAAGTACCTTATAATAAGTTAAATAAAAAAGTACATATTAACAAAGATGATATAGTTGCTTATTCTCCTATTTTAGAAAAATATGTAGGAAAAGATATCACTTTAAAAGAACTTATTGAAGCTTCAATGAAGTATAGTGATAATACAGCAAACAATAAAATTATAAACGAAATCGGTGGAATCAAAAAAATTAAAAAACGTTTAAAAAAATTAGGAGATAAAGTAACAAATCCAGTTAGATATGAAATAGAATTAAATTACTATTCACCAAAGAGCAAAAAAGATACTTCAACGCCTGCTGCTTTCGGCAAGACTTTAAATAAACTTATCGCAAATGGAAAATTAAGCAAAAAAAATAAAAATTTCTTACTTGATTTAATGTTAAATAATAAAAACGGAGACACTTTAATTAAAGATGGTGTTCCAAAAGACTATAAGGTTGCTGATAAAAGTGGTCAAGCAATAACATATGCTTCTAGAAATGATGTAGCTTTTATTTATCCTAAGAACCAATCTGAACCTATTATTTTAGTCATTTTTACGAATAAAGACAATAAAAGTGATAAACCTAATGATAAATTGATAAGTGAAACCGCCAAGAATGTAATAAACAAATTTTAATAGTCTAAATGTACTACAAAAACTGATATAATTCTATCTTTCATAAAACTTCATAATATCGAAGAACATATATATTATTTATAATTATATATGTTCTATTTTTTTATGTTCACATTTTTTAAAAGAGAAAATACTATTAACATACCAAACATCATAATTCCAGTTACTATAATTATAAATGCTCGATAATCTTACTCAACTTTTCCATATAGAAAATAACTTATTTTAAATTAATTAATTAATCACATTAAAAAATTATATAATCCTTGCCAAAAAAGAACATACGTTCTACAATGATGATGAGGTGGTAAACATGATTCCAAATCCTAATGCGCCAGATGAATATAAATATGAAACTGATTATAGAAAAATACCAAGAAAATATTTAAACCCTAAAATCCCTCAAGGGCGTGGAAAAATCAAATGGCAAGCTTTTGCGACTCTCCCGCAACAGTTTGAAATTTTAGAACAAATTATAAAGGATCAAAATAAAATAGAAAAACCATTGCTAACACATGATTCATTAGATAATTTAGATCAGATTTTTCAAATAAAAATTCAAAATGATGAGTTATGTACAATCTCATATTGGGAAGACGGCAGCATTTCAAACTATACAGGAAAAATTTTGAAAATTGATACAATCAATGGTTATTTTACATTTTACGATTCTACAAATACTAAACATACTTTTTTCAATACTAATGTGTATAATATCTCTTAAACTTGAATTATTTCTCTTTACCTGTGTATTAAATATCTTCATATATTTTATTATATAATGTGTTTATTTCATCTTTGAGCCTCTTTTTCTCATTTTCTAAAGATTTTACTCTCCTTTTTAATGAAGAAATTAATGCGTCTTTACCGTCACTGTTATTTTTATGTACAAATATGTCTTTACTTTGTTCACGTAACTCTTCGATTCTCTTTCGAATTTTACTATTATTATATAAAGTAGCTTTAGATACATTTGAATGCTTAGCAACAATATTAAAGTTAATTTCTTCATTTTTTCGAACCAATTCATTTATTGCTTTAGAAACTTTTTGCTCGGTTTTAACTTTTCGTTCTGCATGTAATTGTTTTAATTGTTCTTGTCTATTAAATTTTCCCATCTTAACCTCTATACTTTTATTCTATTACTTCTCCCGAATATAATGTTTCCATCTTTTATATTACCTAATATTTCTTCATATTTATTTAATATATTAGTATGTTTTTCAACCATATCTTGTCTATTATTATTTTTAGCTAATTCTATAGATTTGACCGTTGATTTGATATGTAATTCATATTTTTCAACATCTAAATCAGAAAATCCAATAGCTAGATCCTTACATGGTTTCCCAGAATTACAAGTTAAGCATGGCGGAGCTTCCATATATGGACAATCACCGCTCAATCTAGCATGACAAGTACCATAAGGATTGTCCATTGCGTTTAATTTATGTTCTTGCCATAAAGAATTCAATGCTTTTTCTGATAATTCACTACTATGCTGTATATTTTTAATTTTACCGTCAACATCAAAACTAAAAGCCCCTTGATCAATAACTGATTCAAAAGCCTTTCTTTTTGTATCATCAAGTAACTTAGCATATCTGAGTGTCATTTCTGGTGAGGAATGTGCTAATAATTCTTGTATGGTTAATATATCTGCTCCACCATTTAACAATTTCACTGCATAAGTATGTCTAAACTGATGAGTTTTGAAATGGAAGACTTCACCTTGTTCATCAAGAATATTTTTTGTTTTTGCTAAATGATTTAAGTGTGCTCTGACCATATGCTGTGTAAAGGGCATTCCTTTTCTTTTTCCTTTATGAATAGCAAAAATATAATTATTAGGGTTGTTATCTTTTGTACTTTTAATTTTAGAATTGGCTATTAAAACTGCTACTATATCAGCTAATTCATTATCGATTGGTATCCTATGTCCTTTAACAAAAGTTTTAGCAATATCAGTAATTATTGAAAACTTTCCATTAACTTTTGCAAGACAATTATTTTTTAATGTTAATACATCAGAAATTCTTAGTCCTGTTTTAAAAGCTATCCAAACTACAGGTATTAAATCTTTGTGCAAATCATTTATATGCTCAAAAAGCTGTTCCAATACAAAATCTGGGATATAATCAATTTGGCTACTATTTTTCTTTTCGCGCTTAGGAAAGTCTTGAGGATAAATTAAAAAACGTATATCTTCAGAGGGGGCTATATCATAATTTTGACTAGCAATATCATTTAAGAACCTTCTAATTGCTTTTAATTCTTCTCTAACGAAGTTCCTAGAACTTTGCACATTTTTACTATTAGCATATTCAAATAAAAATTCTATATATGCTTCGATATGACATCTATCTAGTTCATTTAAACTATTCCTTGTTTCTTTATTTTTAGATATATTTTGAAAAAACCTAGTCAAAACTCTTATATAAAATCTTGCTGTAGCAAATGCTATATCACCAGTTATCAAACGATTTTTTAAATATTTTTTTGCTAATTCTCGCATTTTAATTGACTCAATTTTTTCAAAGTTCAAATAATTACCAGTTAGTGTTTTATTATAACTCAATCCATATTTTTCTAAATTTCTAATATCCCATTTATCTTTTTCCCATTCTTCTCGCTTATCAATAAATTTATTTAGATTAATATACATATTCTTTAAAAAAGAAGCTAGTCCACTTTTATGTTCATAATCACCAAAAACTATTGTTGATGATTTTCTTTTTATAGGTATATTATTTTTAGTCAACCAACTAAACCAGTACTTTTCTAACATATTAATATCACAATCTAGTAAAGAATTTAAATTTGGATAAACTTCATTAAAGAACTCAGCAATCTTGTTAAGTTTCACTGCTCCAGTATTAAATACATTAGATAAAGACCAATCCTCTTTAACTATAAGTTTCAAAAAAAGGTATTTAAATTCTAAATTCAAATTTTCACTTTTAATCCTAAAGAAAATATTTTTTCTTTTGTCTTTATAGTTCTTGATACTATCTTGAAATTGCTCGAACTTGTTAAAAGCTGAAATGTGCCATTCATCATTTTTTAAAAAGTAATCATCATATATTTCAGTTATTAGCACTTCTCCTTTTATGTTTATAGTTCTACTTTGTAATGTACATAATTCATTAATCATAGTACTGTTTGTAGGTAAATTAATTGGTATTGACATAGTTATTCCCCTTTATTAAAAACTTGAAATTGATGCTTAACTTTATTCCAATCTTCACGTATATCTTCTTCAGTGGGATGAACATATAAATTAATAGTCGTTTGTATATTACTATGACCGAGTCTTTCTTGAACTTGTTTAATATCCTTAGTTTCATTATAAAAAACAGTTGCATGTGTATGGCGAAATAAATGGGGGTGAACATTTATAGATGTTTTATGTTTTAGCCTTTTAAATAATGAATATATATCACTATAATGCATAGCTTCTCCTACATTTCTACCCTTTATTTTTACAAAAAGATAATCAGAACATATGGAAAGTTCGTCAATTATTTCGTACACATAATCGTCATATAAATCAATTAACGATTGAGAAATAAATATTTTTCTTTCACCAGTTTTTAAATAAGTACCATTGCTATTAAATCTATTTTTCAAAACTATTTGGTGACCTTTTCTAAAATCAAATTTGATATCATCAATGCGTAATGATAATACCTCACCTATACGTAATCCTGTTTCATATAATAATTGTATTAAGAATTTATCTCTAATATTATTAGCTGCTCCTAATAATTTCTTAACCTCAACATTGGTTAACACTTCTAGTTTTTTCTTTGGTTCTTTTACTTTCAAAATATTTTTCAACATTCCATAGTCCTTGTTTACGTGATGCATGAAACTTTTATATTTTTTAGAGTATTTACTTTCCGTATGTATAAAATCATAGAAATTAACATCTAATTTTTTGCTCCTATAGAGATAATCATAAAAATTAGATACTACAGTAATAGTCAGATTAATTGTCTTAGGACTAATGCTTTTTCCTTTTCGGTGATAAGAGAGGACATTCTCATATTCAAAAGGTGTTTTCATCCATCTTATAAAATCAACAAAGTTATCAAAACTAACTTCTTTATAGCATATCTTTTTACTTTCTAAGTAAACAAAAAATTTTTTTAGTGCATAGGCATAGGTTTTCTTGGTATTTAAACTTTTATTAACACTATCCAGATACTTCAAATATCTTACTGCATCTACTATAGGTTCATTATTACCATCTAAAATCATAAAATTGATACCATTCTTAGATTTTACTTCTACTATTTTCATAATAATCTCATTTCTAATTTTAATAGTATAAGTATACACTATTCGAACTCTTTTTACATCATACATATTAAACTTATTACACGTAATAAAAAAAGACTATTTAATATTTTTACTTTGTTCATTTTTTCTTAAAATATGATTCATTTTAAACAAAATAGTCTATATTCTTCAATATATATATAA
S. aureus	NCTC 8325 (NC_007795.1)	Cluster10	ERR737436-28-IAwFC-1	ERR573201-15-IAwoC-1	ACTGTTGTTATATGTACTAATCTCATAAAAAATCTATTTTAATAAGGCTCAAACATAATATATATATGTATTATGTTTGAACCCTATATCTATTTATTTTTTACTAATATCATTTAAAATGTCTCGCAATTCTTCAATTTCTTTGTTATTTAATTCTTCATTTTTCGCAAAATTAAGCACTAAACTTTTCATATCCCCTCCATACAATTTATTAAGAAAGGTTTTAGCAGTTTTCATTTTAATATCATCTTCTTTAATATTTGATGAGTAAAAATAAATATTATTATGTTTATATCGTTTTATAATCTCTTTTTTATATAGTCTTGTAATTAATGTTCTAATCGTCTTATCGCTAACTTCTTTATTTTTTTGAATCTCAACTACAATTTCATTAGCTGATACTGATTTTTTATTCCATATTATATTCATAACATCCCATTCAGCCATAGATATTTCAACTTGCTTATTGGCCATTTAAAACACCCATTTCTTTTAATATTTTTTCATTTATTAATTTAGCATTTTCACCAGAGGCTTTTTCATCTGATAAATGTGTAGAAAAATAATACTTATCATGATTTGTAATTACGTAACCTACAAACCACCCATTATTGTACTTCCCGTTTACTATACCTGTACCTGTTTTCCCATACAATTCATAATTTTCATTTTTTCTAATCAATAACGAAGAAGATAATTGTTTCTTTTCATTTTTACTAAAATGGTTATTTTTTTCCATCATATTTTTCAAAACTATTACTTGTTCAAGATTAGATATTTTCAAACTATCTTCCAACCAATAGGCTTTATAACTTCCCAAATTTTTATTACCATAATTTAATTGCTTGAGTTGATCAGAAGTATAGTTCTTTGATATTTGAATACTAATACGTTCGAAGTACCAATTAACTGAGTTTTGTATTGCCGTATTTAAATCTTGATCCTTATTCCAAGAATCGAAAGGATAATGATTATGATTCCATGACATACGTGAATTTTTATCACTTATAATATGACGGTCAAGTCCAAACAGTGCTAAATAAATTTTGTAAGTTGAATCAGGAGAATATCTTTTTCTACTTTCTTTTTCATTATAAATATAGTATTTGTCTTTCTTCATGCTGTACATAACGAAAGATCCACTATTTGAACCAAAATTTTTACTTTCATCTAAAATTTGGTAATCGCTTTGCAAGGGCTTTTTATAATTATAATCAGTTAAGGATTGCCCCATTAAAAACTGGCTTTGAATTATCATGATAAAAAAAGTAAAAATACAAATAAAAATTAGAATTAATTTTGACTGCTTTTTCAAATTGGCTTCTTTTATATTAATTAATCTTCTTTTGAGTAATGATTTTTTACCATTAAATGAATGGCTTAATATATTTTTGTTGAAAAATGGGGTTTTTAGTACGGAATCCATAATAGCTTCCGCATAAGACTTAAATTCATTTTTGTTAATATTATTAAGGACAAATCTATCGGCTTCTACTTCATTGTCATGAATCATCTTTCTTTTTACAATTTGTATTAGTGGATTATAACTCATAGCAATAGAAAAAATATTAAAGATAATTAAATGCAAAGTATCTCTGTTTTTAGCATGAGCATACTCGTGCAATATTATATATTTTAGTTTTTTGTCATTTATACTTTTAAAATATAAACTGGGAATCAAAATAATATATTTTCCATACCAAAAAGTTGTTGGAGAATGAATAGATTCTGCTTTTCGAATCACAATATTTCTTTTATATTGATGATTGAAAAGTATCTTGTTTATTTTATTTTTTTCTTTTTCATTTAGATAAAGTGACTGTTTCTTTAAATACTTAAGATATAATAAAGAATTTAAAAATTTAAAACTTAAAATAATAACTAAAACTATCCAAATAACTGTGCAGATATTATCTATTGAATCCCAATTAAACTTATGGATGTCTGTTGTAAACTCATGAACAGGTTTAGTGGTATTTATGTTAGGATTCAAATTGTGTGAATTACTTTCAACTGTGGGCTCTTGATTATTCAAATTATTAAATTTAAAAAGAGAGAATTTAATAGGAATGAAAGGAATTAATCCTGCAAGAAGAGTTAGATACCAAACTTTATAATTTAACATATAATTAAAATAGCGTTTTAATATGTACCTAAAAAATACTAACAATAGAAATATAAAGCAAAAGCTTACTATGCTCATTATTAATAACTTAGCCATTTCAACACCTTCTTTCAAATATTTATAATAAACTATTGACGCCAATATTACAATTGTAATATTATTGATTCATAGAAATTACAAATGTAATATTGGAGGGTATATTTTGAAAAAGTTAATACTTTTAATTGCAATTGCTTTAGTTTTAAGTGCATGTAATTCAACCAGTTCACATGCTAAAGAGTTAAATAATTTAGAAAAGAAATATAATGCTAATATTGGTGTCTATGCATTAGATACTAAAAGTGGTAAGGAAGTAAAATTTAATGCCGATAAGAGATTTGCCTATGCTTCAACTTCAAAAGCGATAAATAGTGCTATTTTGTTAGAACAAGTACCTTATAATAAGTTAAATAAAAAAGTACATATTAACAAAGATGATATAGTTGCTTATTCTCCTATTTTAGAAAAATATGTAGGAAAAGATATCACTTTAAAAGAACTTATTGAAGCTTCAATGAAGTATAGTGATAATACAGCAAACAATAAAATTATAAACGAAATCGGTGGAATCAAAAAAATTAAAAAACGTTTAAAAAAATTAGGAGATAAAGTAACAAATCCAGTTAGATATGAAATAGAATTAAATTACTATTCACCAAAGAGCAAAAAAGATACTTCAACGCCTGCTGCTTTCGGCAAGACTTTAAATAAACTTATCGCAAATGGAAAATTAAGCAAAAAAAATAAAAATTTCTTACTTGATTTAATGTTAAATAATAAAAACGGAGACACTTTAATTAAAGATGGTGTTCCAAAAGACTATAAGGTTGCTGATAAAAGTGGTCAAGCAATAACATATGCTTCTAGAAATGATGTAGCTTTTATTTATCCTAAGAACCAATCTGAACCTATTATTTTAGTCATTTTTACGAATAAAGACAATAAAAGTGATAAACCTAATGATAAATTGATAAGTGAAACCGCCAAGAATGTAATAAACAAATTTTAATAGTCTAAATGTACTACAAAAACTGATATAATTCTATCTTTCATAAAACTTCATAATATCGAAGAACATATATATTATTTATAATTATATATGTTCTATTTTTTTATGTTCACATTTTTTAAAAGAGAAAATACTATTAACATACCAAACATCATAATTCCAGTTACTATAATTATAAATGCTCGATAATCTTACTCAACTTTTCCATATAGAAAATAACTTATTTTAAATTAATTAATTAATCACATTAAAAAATTATATAATCCTTGCCAAAAAAGAACATACGTTCTACAATGATGATGAGGTGGTAAACATGATTCCAAATCCTAATGCGCCAGATGAATATAAATATGAAACTGATTATAGAAAAATACCAAGAAAATATTTAAACCCTAAAATCCCTCAAGGGCGTGGAAAAATCAAATGGCAAGCTTTTGCGACTCTCCCGCAACAGTTTGAAATTTTAGAACAAATTATAAAGGATCAAAATAAAATAGAAAAACCATTGCTAACACATGATTCATTAGATAATTTAGATCAGATTTTTCAAATAAAAATTCAAAATGATGAGTTATGTACAATCTCATATTGGGAAGACGGCAGCATTTCAAACTATACAGGAAAAATTTTGAAAATTGATACAATCAATGGTTATTTTACATTTTACGATTCTACAAATACTAAACATACTTTTTTCAATACTAATGTGTATAATATCTCTTAAACTTGAATTATTTCTCTTTACCTGTGTATTAAATATCTTCATATATTTTATTATATAATGTGTTTATTTCATCTTTGAGCCTCTTTTTCTCATTTTCTAAAGATTTTACTCTCCTTTTTAATGAAGAAATTAATGCGTCTTTACCGTCACTGTTATTTTTATGTACAAATATGTCTTTACTTTGTTCACGTAACTCTTCGATTCTCTTTCGAATTTTACTATTATTATATAAAGTAGCTTTAGATACATTTGAATGCTTAGCAACAATATTAAAGTTAATTTCTTCATTTTTTCGAACCAATTCATTTATTGCTTTAGAAACTTTTTGCTCGGTTTTAACTTTTCGTTCTGCATGTAATTGTTTTAATTGTTCTTGTCTATTAAATTTTCCCATCTTAACCTCTATACTTTTATTCTATTACTTCTCCCGAATATAATGTTTCCATCTTTTATATTACCTAATATTTCTTCATATTTATTTAATATATTAGTATGTTTTTCAACCATATCTTGTCTATTATTATTTTTAGCTAATTCTATAGATTTGACCGTTGATTTGATATGTAATTCATATTTTTCAACATCTAAATCAGAAAATCCAATAGCTAGATCCTTACATGGTTTCCCAGAATTACAAGTTAAGCATGGCGGAGCTTCCATATATGGACAATCACCGCTCAATCTAGCATGACAAGTACCATAAGGATTGTCCATTGCGTTTAATTTATGTTCTTGCCATAAAGAATTCAATGCTTTTTCTGATAATTCACTACTATGCTGTATATTTTTAATTTTACCGTCAACATCAAAACTAAAAGCCCCTTGATCAATAACTGATTCAAAAGCCTTTCTTTTTGTATCATCAAGTAACTTAGCATATCTGAGTGTCATTTCTGGTGAGGAATGTGCTAATAATTCTTGTATGGTTAATATATCTGCTCCACCATTTAACAATTTCACTGCATAAGTATGTCTAAACTGATGAGTTTTGAAATGGAAGACTTCACCTTGTTCATCAAGAATATTTTTTGTTTTTGCTAAATGATTTAAGTGTGCTCTGACCATATGCTGTGTAAAGGGCATTCCTTTTCTTTTTCCTTTATGAATAGCAAAAATATAATTATTAGGGTTGTTATCTTTTGTACTTTTAATTTTAGAATTGGCTATTAAAACTGCTACTATATCAGCTAATTCATTATCGATTGGTATCCTATGTCCTTTAACAAAAGTTTTAGCAATATCAGTAATTATTGAAAACTTTCCATTAACTTTTGCAAGACAATTATTTTTTAATGTTAATACATCAGAAATTCTTAGTCCTGTTTTAAAAGCTATCCAAACTACAGGTATTAAATCTTTGTGCAAATCATTTATATGCTCAAAAAGCTGTTCCAATACAAAATCTGGGATATAATCAATTTGGCTACTATTTTTCTTTTCGCGCTTAGGAAAGTCTTGAGGATAAATTAAAAAACGTATATCTTCAGAGGGGGCTATATCATAATTTTGACTAGCAATATCATTTAAGAACCTTCTAATTGCTTTTAATTCTTCTCTAACGAAGTTCCTAGAACTTTGCACATTTTTACTATTAGCATATTCAAATAAAAATTCTATATATGCTTCGATATGACATCTATCTAGTTCATTTAAACTATTCCTTGTTTCTTTATTTTTAGATATATTTTGAAAAAACCTAGTCAAAACTCTTATATAAAATCTTGCTGTAGCAAATGCTATATCACCAGTTATCAAACGATTTTTTAAATATTTTTTTGCTAATTCTCGCATTTTAATTGACTCAATTTTTTCAAAGTTCAAATAATTACCAGTTAGTGTTTTATTATAACTCAATCCATATTTTTCTAAATTTCTAATATCCCATTTATCTTTTTCCCATTCTTCTCGCTTATCAATAAATTTATTTAGATTAATATACATATTCTTTAAAAAAGAAGCTAGTCCACTTTTATGTTCATAATCACCAAAAACTATTGTTGATGATTTTCTTTTTATAGGTATATTATTTTTAGTCAACCAACTAAACCAGTACTTTTCTAACATATTAATATCACAATCTAGTAAAGAATTTAAATTTGGATAAACTTCATTAAAGAACTCAGCAATCTTGTTAAGTTTCACTGCTCCAGTATTAAATACATTAGATAAAGACCAATCCTCTTTAACTATAAGTTTCAAAAAAAGGTATTTAAATTCTAAATTCAAATTTTCACTTTTAATCCTAAAGAAAATATTTTTTCTTTTGTCTTTATAGTTCTTGATACTATCTTGAAATTGCTCGAACTTGTTAAAAGCTGAAATGTGCCATTCATCATTTTTTAAAAAGTAATCATCATATATTTCAGTTATTAGCACTTCTCCTTTTATGTTTATAGTTCTACTTTGTAATGTACATAATTCATTAATCATAGTACTGTTTGTAGGTAAATTAATTGGTATTGACATAGTTATTCCCCTTTATTAAAAACTTGAAATTGATGCTTAACTTTATTCCAATCTTCACGTATATCTTCTTCAGTGGGATGAACATATAAATTAATAGTCGTTTGTATATTACTATGACCGAGTCTTTCTTGAACTTGTTTAATATCCTTAGTTTCATTATAAAAAACAGTTGCATGTGTATGGCGAAATAAATGGGGGTGAACATTTATAGATGTTTTATGTTTTAGCCTTTTAAATAATGAATATATATCACTATAATGCATAGCTTCTCCTACATTTCTACCCTTTATTTTTACAAAAAGATAATCAGAACATATGGAAAGTTCGTCAATTATTTCGTACACATAATCGTCATATAAATCAATTAACGATTGAGAAATAAATATTTTTCTTTCACCAGTTTTTAAATAAGTACCATTGCTATTAAATCTATTTTTCAAAACTATTTGGTGACCTTTTCTAAAATCAAATTTGATATCATCAATGCGTAATGATAATACCTCACCTATACGTAATCCTGTTTCATATAATAATTGTATTAAGAATTTATCTCTAATATTATTAGCTGCTCCTAATAATTTCTTAACCTCAACATTGGTTAACACTTCTAGTTTTTTCTTTGGTTCTTTTACTTTCAAAATATTTTTCAACATTCCATAGTCCTTGTTTACGTGATGCATGAAACTTTTATATTTTTTAGAGTATTTACTTTCCGTATGTATAAAATCATAGAAATTAACATCTAATTTTTTGCTCCTATAGAGATAATCATAAAAATTAGATACTACAGTAATAGTCAGATTAATTGTCTTAGGACTAATGCTTTTTCCTTTTCGGTGATAAGAGAGGACATTCTCATATTCAAAAGGTGTTTTCATCCATCTTATAAAATCAACAAAGTTATCAAAACTAACTTCTTTATAGCATATCTTTTTACTTTCTAAGTAAACAAAAAATTTTTTTAGTGCATAGGCATAGGTTTTCTTGGTATTTAAACTTTTATTAACACTATCCAGATACTTCAAATATCTTACTGCATCTACTATAGGTTCATTATTACCATCTAAAATCATAAAATTGATACCATTCTTAGATTTTACTTCTACTATTTTCATAATAATCTCATTTCTAATTTTAATAGTATAAGTATACACTATTCGAACTCTTTTTACATCATACATATTAAACTTATTACACGTAATAAAAAAAGACTATTTAATATTTTTACTTTGTTCATTTTTTCTTAAAATATGATTCATTTTAAACAAAATAGTCTATATTCTTCAATATATATATAA
S. aureus	NCTC 8325 (NC_007795.1)	Cluster10	ERR737436-28-IAwFC-1	ERR1723913-26-IAwFC-1	GTTTATTATATGTACTAATCTCATAAAAAATCTAATTTAATAGGGTTCAAACATAATTTATATATGTATTATGTTTGAACCCTATATCTATTTATTTTTTACTAATATCATTTAAAATGTCTCGCAATTCTTCAATTTCTTTGTTATTTAATTCTTCATTTTTCGCAAAATTAAGCACTAAACTTTTCATATCCCCTCCATACAATTTATTAAGAAAGGTTTTAGCAGTTTTCATTTTAATATCATCTTCTTTAATAATTGATGAGTAAAAATAAATATTATTATATTTATATCGTTTTATAATCTCTTTTTTATATAGTCTTGTAATTAATGTTCTAATCGTCTTATCGCTAACTTCTTTATTTTTTTGAATCTCAACTACAATTTCATTAGCTGATACTGATTTTTTATTCCATATTATATTCATAACATCCCATTCAGCCATAGATATTTCAACTTGCTTATTGGCCATTTAAAACACCCATTTCTTTTAATATTTTTTCATTTATTAATTTAGCATTTTCACCAGAGGCTTTTTCATCTGATAAATGTGTAGAAAAATAATACTTATCATGATTTGTAATTACGTAACCTACAAACCACCCATTATTATATTTCCCGTTTACTATACCTGTACCTGTTTTCCCATACAATTCATAATTTTCATTTTTTCTAATCAATAACGAAGAAGATAATTGTTTCTTTTCATTTTTACTAAAATGGTTATTTTGTTCCATCATATTTTTTAAAACTATTACTTGTTCAAGATTAGATATTTTCAAACTATCTTCCAACCAATAGGCTTTATAACTTCCCAAATTTTTATTACCATAATTTAATTGCTTGAGTTGATCAGAAGTATAGTTCTTTGATAATTGATTACTAATACGTTCGAAGTACCAATTAACTGAGTTTTGTATTGCCGTATTTAAATCTTGATCCTTATTCCAAGAATCGAAAGGATAATGATTATGATTCCATGACATACGTGAATTTTTATCACTTATAATATGACGGTCAAGTCCAAACAGTGCTAAATAAATTTTGTAAGTTGAATCAGGAGAATATCTTTTTCTACTTTCTTTTTCATTATAAATATAGTATTTGTCTTTCTTCATGCTGTACATAACGAAAGATCCACTATTTGAACCAAAATTTTTACTTTCATCTAAAATTTGGTAATCGCTTTGTAAGGGCTTTTTATAATTATAATCAGTTAAGGATTGCCCCATTAAAAACTGGCTTTGAATTATCATGATAAAAAAAGTAAAAATACAAATAAAAATTAGAATTAATTTTGACTGCTTCTTCAGATTGGCTTCTTTTATATTAATTAATCTTCTTTTGAGTAATGATTTTTTACCATTAAATGAATGGCTTAATATATTTTTGTTGAAAAATGAGGTTTTTAATACGGAATCCATAATAGCTTCCGCATAAGACTTAAATTCATATTTGTTAATATTATTAAGGACAAATCTATCGGCTTCTACTTCATTGTCATGAATCATCTTTCTTTTTACAATTTGTATTAGTGGATTATAACTCATAGCAATAGAAAAAATATGAAAGATAATTAAATGCAAAGTATCTCTGTTTTTAGCATGAGCATACTCGTGCAATATTATATATTTTAGTTTTTTGTCATTTATACTTTTAAAATATAAACTGGGAATCAAAATAATATATTTTCCATACCAAAAAGTTATTGGAGAATGAATAGATTCTGCTTTTCGAATCACAATATTTCTTTTATATTGATGATTGAAAAGTATCTTGTTTATTTTATCTTTTTCTTTTTCATTTAGATAAAGTGACTGTTTCTTTAAATACTTAAGATATAATAAAGAATTTAAAAATTTAAAACTTAAAATAATAACTAAAACTATCCAAATAACTGTGCAGATATTATCTATTGAATCCCAATTAAACTTATGGATGTCTGTTGTAAACTCATGAACAGGTTTAGTGGTATTTATGTTAGGATTCAAATTGTGTGAATTACTTTCAACTGTGGGCTCTTGATTATTCAAATTATTAAATTTAAAAAAAGAGAATTTAATAGGGATGAAAGGAATTAATCCTGCAAGAAGAGTTAGATACCAAACTTTATAATTTAACATATAATTAAAATAGCGTTTTAATATGTACCTAAAAAATAATAACAATAGAAATATAAAACAAAAGCTTACTATGCTCATTATTAATAACTTAGCCATTTCAACACCTTCTTTCAAATATTTATAATAAACTATTGACGCGAATATTACAATTGTAATATTATTGATTTATAGAAATTACAACTGTAATATTGGAGGGTATATTTTGAAAAAGTTAATACTTTTAATTGCAATTGCTTTAGTTTTAAGTGCATGTAATTCAACCAGTTCACATGCTAAAGAGTTAAATAATTTAGAAAAGAAATATAATGCTAATATTGGTGTCTATGCATTAGATACTAAAAGTGGTAAGGAAGTAAAATTTAATGCCGATAAGAGATTTGCCTATGCTTCAACTTCAAAAGCGATAAATAGTGCTATTTTGTTAGAACAAGTACCTTATAATAAGTTAAATAAAAAAGTACATATTAACAAAGATGATATAGTTGCTTATTCTCCTATTTTAGAAAAATATGTAGGAAAAGATATCACTTTAAAAGAACTTATTGAAGCTTCAATGAAGTATAGTGATAATACAGCAAACAATAAAATTATAAACGAAATCGGTGGAATCAAAAAAATTAAAAAACGTTTAAAAAAATTGGGAGATAAAGTAACAAATCCAGTTAGATATGAAATAGAATTAAATTACTATTCACCAAAGAGCAAAAAAGATACTTCAACGCCTGCTGCTTTCGGCAAGACTTTAAATAAACTTATCGCAAATGGAAAATTAAGCAAAAAAAATAAAAATTTCTTACTTGATTTAATGTTAAATAATAAAAACGGAGACACTTTAATTAAAGATGGTGTTCCAAAAGACTATAAGGTTGCTGATAAAAGTGGTCAAGCAATAACATATGCTTCTAGAAATGATGTAGCTTTTATTTATCCTAAGAACCAATCTGAACCTATTATTTTAGTCATTTTTACGAATAAAGACAATAAAAGTGATAAACCTAATGATAAATTGATAAGTGAAACCGCCAAGAATGTAATAAACAAATTTTAATAGTCTAAATGTACTACAAAAACTGATATAATTCTATCTTTCATAAAACTTCATAATATCGAAGAACATATATATTATTTATAATTATATATGTTCTATTTTTTTATGTTCACATTTTTTAAAAGAGAAAATACTATTAACATACCAAACATCATAATTCCAGTTACTATAATTATAAATGCTCGATAATCTTACTCAACTTTTCCATATAGAAAATAACTTATTTTAAATTAATTAATTAATCACATTAAAAAATTATATAATCCTTGCCAAAAAAAGAACATACGTTCTACAATGATGATGAGGTGGTAAACATGATTCCAAATCCTAATGCGCCAGATGAATATAAATATGAAACTGATTATAGAAAAATACCAAGAAAATATTTAAACCCTAAAATCCCTCAAGGGCGTGGAAAAATCAAATGGCAAGCTTTTGCGACTCTCCCGCAACAGTTTGAAATTTTAGAACAAATTATAAAGGATCAAAATAAAATAGAAAAACCATTGCTAACACATGATTCATTAGATAATTTAGATCAGATTTTTCAAATAAAAATTCAAAATGATGAGTTATGTACAATCTCATATTGGGAAGACGGCAGCATTTCAAACTATACAGGAAAAATTTTGAAAATTGATACAATCAATGGTTATTTTACATTTTACGATTCTACAAATACTAAACATACTTTTTTCAATACTAATGTGTATAATATCTCTTAAACTTGAATTATTTCTCTTTACCTGTGTATTAAATATCTTCATATATTTTATTATATAATGTGTTTATTTCATCTTTGAGCCTCTTTTTCTCATTTTCTAAAGATTTTACTCTCCTTTTTAATGAAGAAATTAATGCGTCTTTACCGTCACTGTTATTTTTATGTACAAATATGTCTTTACTTTGTTCACGTAACTCTTCGATTCTCTTTCGAATTTTACTATTATTATATAAAGTAGCTTTAGATACATTTGAATGCTTAGCAACAATATTAAAGTTAATTTCTTCATTTTTTCGAACCAATTCATTTATTGCTTTAGAAACTTTTTGCTCGGTTTTAACTTTTCGTTCTGCATGTAATTGTTTTAATTGTTCTTGTCTATTAAATTTTCCCATCTTAACCTCTATACTTTTATTCTATTACTTCTCCCGAATATAATGTTTCCATCTTTTATATTACCTAATATTTCTTCATATTTATTTAATATATTAGTATGTTTTTCAACTATATCTTGTCTATTATTATTTTTAGCTAATTCTATGGATTTGACCGTTGATTTGATATGTAATTCATATTTTTCAACATCTAAATCAGAAAATCCAATAGCTAGATCCTTACATGGTTTCCCAGAATTACAAGTTAAGCATGGCGGAGCTTCCATATATGGACAATCACCGCTCAATCTAGCATGACAAGTACCATAAGGATTGTCCATTGCGTTTAATTTATGTTCTTGCCATAAAGAATTCAATGCTTTTTCTGATAATTCACTACTATGCTGTATATTTTTAATTTTACCGTCAACATCAAAACTAAAAGCCCCTTGATCAATAACTGATTCAAAAGCCTTTCTTTTTGTATCATCAAGTAACTTAGCATATCTGAGTGTCATTTCTGGTGAGGAATGTGCTAATAATTCTTGTATGGTTAATATATCTGCTCCACCATTTAACAATTTCACTGCATAAGTATGTCTAAACTGATGAGTTTTGAAATGGAAGACTTCACCTTGTTCATCAAGAATATTTTTTGTTTTTGCTAAATGATTTAAGTGTGCTCTGACCATATGCTGTGTAAAGGGCATTCCTTTTCTTTTTCCTTTATGAATAGCAAAAATATAATTATTAGGGTTGTTATCTTTTGTACTTTTAATTTTAGAATTGGCTATTAAAACTGCTACTATATCAGCTAATTCATTATCGATTGGTATCCTATGTCCTTTAACAAAAGTTTTAGCAATATCAGTAATTATTGAAAACTTTCCATTAACTTTTGCAAGACAATTATTTTTTAATGTTAATACATCAGAAATTCTTAGTCCTGTTTTAAAAGCTATCCAAACTACAGGTATTAAATCTTTGTGCAAATCATTTATATGCTCAAAAAGCTGTTCCAATACAAAATCTGGGATATAATCAATTTGGCTACTATTTTTCTTTTCGCGCTTAGGAAAGTCTTGAGGATAAATTAAAAAACGTATATCTTCAGAGGGGGCTATATCATAATTTTGACTAGCAATATCATTTAAGAACCTTCTAATTGCTTTTAATTCTTCTCTAACGAAGTTCCTAGAACTTTGCACATTTTTACTATTAGCATATTCAAATAAAAATTCTATATATGCTTCGATATGACATCTATCTAGTTCATTTAAACTATTCCTTGTTTCTTTATTTTTAGATATATTTTGAAAAAACCTAGTCAAAACTCTTATATAAAATCTTGCTGTAGCAAATGCTATATCACCAGTTATCAAACGATTTTTTAAATATTTTTTTGCTAATTCTCGCATTTTAATTGACTCAATTTTTTCAAAGTTCAAATAATTACCAGTTAGTGTTTTATTATAACTCAATCCATATTTTTCTAAATTTCTAATATCCCATTTATCTTTTTCCCATTCTTCTCGCTTATCAATAAATTTATTTAGATTAATATACATATTCTTTAAAAAAGAAGCTAGTCCACTTTTATGTTCATAATCACCAAAAACTATTGTTGATGATTTTCTTTTTATAGGTATATTATTTTTAGTCAACCAACTAAACCAGTACTTTTCTAACATATTAATATCACAATCTAGTAAAGAATTTAAATTTGGATAAACTTCATTAAAGAACTCAGCAATCTTGTTAAGTTTCACTGCTCCAGTATTAAATACATTAGATAAAGACCAATCCTCTTTAACTATAAGTTTCAAAAAAAGGTATTTAAATTCTAAATTCAAATTTTCACTTTTAATCCTAAAGAAAATATTTTTTCTTTTGTCTTTATAGTTCTTGATACTATCTTGAAATTGCTCGAACTTGTTAAAAGCTGAAATGTGCCATTCATCATTTTTTAAAAAGTAATCATCATATATTTCAGTTATTAGCACTTCTCCTTTTATGTTTATAGTTCTACTTTGTAATGTACATAATTCATTAATCATAGTACTGTTTGTAGGCAAATTAATTGGTATTGACATAGTTATTCCCCTTTATTAAAAACTTGAAATTGATGCTTAACTTTATTCCAATCTTCACGTATATCTTCTTCAGTGGGATGAACATATAAATTAATAGTCGTTTGTATATTACTATGACCGAGTCTTTCTTGAACTTGTTTAATATCCTTAGTTTCATTATAAAAAACAGTTGCATGTGTATGGCGAAATAAATGGGGGTGAACATTTATAGATGTTTTATGTTTTAGCCTTTTAAATAATGAATATATATCACTATAATGCATAGCTTCTCCTACATTTCTACCCTTTATTTTTACAAAAAGATAATCAGAACATATGGAAAGTTCGTCAATTATTTCGTACACATAATCGTCATATAAATCAATTAACGATTGAGAAATAAATATTTTTCTTTCACCAGTTTTTAAATAAGTACCATTGCTATTAAATCTATTTTTCAAAACTATTTGGTGACCTTTTCTAAAATCAAATTTGATATCATCAATGCGTAATGATAATACCTCACCTATACGTAATCCTGTTTCATATAATAATTGTATTAAGAATTTATCTCTAATATTATTAGCTGCTCCTAATAATTTCTTAACCTCAACATTGGTTAACACTTCTAGTTTTTTCTTTGGTTCTTTTACTTTCAAAATATTTTTCAACATTCCATAGTCCTTGTTTACGTGATGCATGAAACTTTTATATTTTTTAGAGTATTTACTTTCCGTATGTATAAAATCATAGAAATTAACATCTAATTTTTTGCTCCTATAGAGATAATCATAAAAATTAGATACTACAGTAATAGTCAGATTAATTGTCTTAGGACTAATGCTTTTTCCTTTTCGGTGATAAGAGAGGACATTCTCATATTCAAAAGGTGTTTTCATCCATCTTATAAAATCAACAAAGTTATCAAAACTAACTTCTTTATAGCATATCTTTTTACTTTCTAAGTAAACAAAAAATTTTTTTAGTGCATAGGCATAGGTTTTCTTGGTATTTAAACTTTTATTAACACTATCCAGATACTTCAAATATCTTACTGCATCTACTATAGGTTCATTATTACCATCTAAAATCATAAAATTGATACCATTCTTAGATTTTACTTCTACTATTTTCATAATAATCTCATTTCTAATTTTAATAGTATAAGTATACACTATTCGAACTCTTTTTACATCATACATATTAAACTTATTACACGTAATAAAAAAAGACTATTTAATATTTTTACTTTGTTCATTTTTTCTTAAAATATGATTCATTTTAAACAAAATAGTCTATATCCTTCAATATATATATAA
S. aureus	NCTC 8325 (NC_007795.1)	Cluster10	ERR737436-28-IAwFC-1	ERR217344-24-IAwFC-1	TTATATATATATTGAAGGATATAGACTATTTTGTTTAAAATGAATCATATTTTAAGAAAAAATGAACAAAGTAAAAATATTAAATAGTCTTTTTTTATTACGTGTAATAAGTTTAATATGTATGATGTAAAAAGAGTTCGAATAGTGTATACTTATACTATTAAAATTAGAAATGAGATTATTATGAAAATAGTAGAAGTAAAATCTAAGAATGGTATCAATTTTATGATTTTAGATGGTAATAATGAACCTATAGTAGATGCAGTAAGATATTTGAAGTATCTGGATAGTGTTAATAAAAGTTTAAATACCAAGAAAACCTATGCCTATGCACTAAAAAAATTTTTTGTTTACTTAGAAAGTAAAAAGATATGCTATAAAGAAGTTAGTTTTGATAACTTTGTTGATTTTATAAGATGGATGAAAACACCTTTTGAATATGAGAATGTCCTCTCTTATCACCGAAAAGGAAAAAGCATTAGTCCTAAGACAATTAATCTGACTATTACTGTAGTATCTAATTTTTATGATTATCTCTATAGGAGCAAAAAATTAGATGTTAATTTCTATGATTTTATACATACGGAAAGTAAATACTCTAAAAAATATAAAAGTTTCATGCATCACGTAAACAAGGACTATGGAATGTTGAAAAATATTTTGAAAGTAAAAGAACCAAAGAAAAAACTAGAAGTGTTAACCAATGTTGAGGTTAAGAAATTATTAGGAGCAGCTAATAATATTAGAGATAAATTCTTAATACAATTATTATATGAAACAGGATTACGTATAGGTGAGGTATTATCATTACGCATTGATGATATCAAATTTGATTTTAGAAAAGGTCACCAAATAGTTTTGAAAAATAGATTTAATAGCAATGGTACTTATTTAAAAACTGGTGAAAGAAAAATATTTATTTCTCAATCGTTAATTGATTTATATGACGATTATGTGTACGAAATAATTGACGAACTTTCCATATGTTCTGATTATCTTTTTGTAAAAATAAAGGGTAGAAATGTAGGAGAAGCTATGCATTATAGTGATATATATTCATTATTTAAAAGGCTAAAACATAAAACATCTATAAATGTTCACCCCCATTTATTTCGCCATACACATGCAACTGTTTTTTATAATGAAACTAAGGATATTAAACAAGTTCAAGAAAGACTCGGTCATAGTAATATACAAACGACTATTAATTTATATGTTCATCCCACTGAAGAAGATATACGTGAAGATTGGAATAAAGTTAAGCATCAATTTCAAGTTTTTAATAAAGGGGAATAACTATGTCAATACCAATTAATTTGCCTACAAACAGTACTATGATTAATGAATTATGTACATTACAAAGTAGAACTATAAACATAAAAGGAGAAGTGCTAATAACTGAAATATATGATGATTACTTTTTAAAAAATGATGAATGGCACATTTCAGCTTTTAACAAGTTCGAGCAATTTCAAGATAGTATCAAGAACTATAAAGACAAAAGAAAAAATATTTTCTTTAGGATTAAAAGTGAAAATTTGAATTTAGAATTTAAATACCTTTTTTTGAAACTTATAGTTAAAGAGGATTGGTCTTTATCTAATGTATTTAATACTGGAGCAGTGAAACTTAACAAGATTGCTGAGTTCTTTAATGAAGTTTATCCAAATTTAAATTCTTTACTAGATTGTGATATTAATATGTTAGAAAAGTACTGGTTTAGTTGGTTGACTAAAAATAATATACCTATAAAAAGAAAATCATCAACAATAGTTTTTGGTGATTATGAACATAAAAGTGGACTAGCTTCTTTTTTAAAGAATATGTATATTAATCTAAATAAATTTATTGATAAGCGAGAAGAATGGGAAAAAGATAAATGGGATATTAGAAATTTAGAAAAATATGGATTGAGTTATAATAAAACACTAACTGGTAATTATTTGAACTTTGAAAAAATTGAGTCAATTAAAATGCGAGAATTAGCAAAAAAATATTTAAAAAATCGTTTGATAACTGGTGATATAGCATTTGCTACAGCAAGATTTTATATAAGAGTTTTGACTAGGTTTTTTCAAAATATATCTAAAAATAAAGAAACAAGGAATAGTTTAAATGAACTAGATAGATGTCATATCGAAGCATATATAGAATTTTTATTTGAATATGCTAATAGTAAAAATGTGCAAAGTTCTAGGAACTTCGTTAGAGAAGAATTAAAAGCAATTAGAAGGTTCTTAAATGATATTGCTAGTCAAAATTATGATATAGCCCCCTCTGAAGATATACGTTTTTTAATTTATCCTCAAGACTTTCCTAAGCGCGAAAAGAAAAATAGTAGCCAAATTGATTATATCCCAGATTTTGTATTGGAACAGCTTTTTGAGCATATAAATGATTTGCACAAAGATTTAATACCTGTAGTTTGGATAGCTTTTAAAACAGGACTAAGAATTTCTGATGTATTAACATTAAAAAATAATTGTCTTGCAAAAGTTAATGGAAAGTTTTCAATAATTACTGATATTGCTAAAACTTTTGTTAAAGGACATAGGATACCAATCGATAATGAATTAGCTGATATAGTAGCAGTTTTAATAGCCAATTCTAAAATTAAAAGTACAAAAGATAACAACCCTAATAATTATATTTTTGCTATTCATAAAGGAAAAAGAAAAGGAATGCCCTTTACACAGCATATGGTCAGAGCACACTTAAATCATTTAGCAAAAACAAAAAATATTCTTGATGAACAAGGTGAAGTCTTCCATTTCAAAACTCATCAGTTTAGACATACTTATGCAGTGAAATTGTTAAATGGTGGAGCAGATATATTAACCATACAAGAATTATTAGCACATTCCTCACCAGAAATGACACTCAGATATGCTAAGTTACTTGATGATACAAAAAGAAAGGCTTTTGAATCAGTTATTGATCAAGGGGCTTTTAGTTTTGATGTTGACGGTAAAATTAAAAATATACAGCATAGTAGTGAATTATCAGAAAAAGCATTGAATTCTTTATGGCAAGAACATAAATTAAACGCAATGGACAATCCTTATGGTACTTGTCATGCTAGATTGAGCGGTGATTGTCCATATATGGAAGCTCCGCCATGCTTAACTTGTAATTCTGGGAAACCATGTAAGGATCTAGCTATTGGATTTTCTGATTTAGATGTTGAAAAATATGAATTACATATCAAATCAACGGTCAAATCCATAGAATTAGCTAAAAATAATAATAGACAAGATATAGTTGAAAAACATACTAATATATTAAATAAATATGAAGAAATATTAGGTAATATAAAAGATGGAAACATTATATTCGGGAGAAGTAATAGAATAAAAGTATAGAGGTTAAGATGGGAAAATTTAATAGACAAGAACAATTAAAACAATTACATGCAGAACGAAAAGTTAAAACCGAGCAAAAAGTTTCTAAAGCAATAAATGAATTGGTTCGAAAAAATGAAGAAATTAACTTTAATATTGTTGCTAAGCATTCAAATGTATCTAAAGCTACTTTATATAATAATAGTAAAATTCGAAAGAGAATCGAAGAGTTACGTGAACAAAGTAAAGACATATTTGTACATAAAAATAACAGTGACGGTAAAGACGCATTAATTTCTTCATTAAAAAGGAGAGTAAAATCTTTAGAAAATGAGAAAAAGAGGCTCAAAGATGAAATAAACACATTATATAATAAAATATATGAAGATATTTAATACACAGGTAAAGAGAAATAATTCAAGTTTAAGAGATATTATACACATTAGTATTGAAAAAAGTATGTTTAGTATTTGTAGAATCGTAAAATGTAAAATAACCATTGATTGTATCAATTTTCAAAATTTTTCCTGTATAGTTTGAAATGCTGCCGTCTTCCCAATATGAGATTGTACATAACTCATCATTTTGAATTTTTATTTGAAAAATCTGATCTAAATTATCTAATGAATCATGTGTTAGCAATGGTTTTTCTATTTTATTTTGATCCTTTATAATTTGTTCTAAAATTTCAAACTGTTGCGGGAGAGTCGCAAAAGCTTGCCATTTGATTTTTCCACGCCCTTGAGGGATTTTAGGGTTTAAATATTTTCTTGGTATTTTTCTATAATCAGTTTCATATTTATATTCATCTGGCGCATTAGGATTTGGAATCATGTTTACCACCTCATCATCATTGTAGAACGTATGTTCTTTTTTGGCAAGGATTATATAATTTTTTAATGTGATTAATTAATTAATTTAAAATAAGTTATTTTCTATATGGAAAAGTTGAGTAAGATTATCGAGCATTTATAATTATAGTAACTGGAATTATGATGTTTGGTATGTTAATAGTATTTTCTCTTTTAAAAAATGTGAACATAAAAAAATAGAACATATATAATTATAAATAATATATATGTTCTTCGATATTATGAAGTTTTATGAAAGATAGAATTATATCAGTTTTTGTAGTACATTTAGACTATTAAAATTTGTTTATTACATTCTTGGCGGTTTCACTTATCAATTTATCATTAGGTTTATCACTTTTATTGTCTTTATTCGTAAAAATGACTAAAATAATAGGTTCAGATTGGTTCTTAGGATAAATAAAAGCTACATCATTTCTAGAAGCATATGTTATTGCTTGACCACTTTTATCAGCAACCTTATAGTCTTTTGGAACACCATCTTTAATTAAAGTGTCTCCGTTTTTATTATTTAACATTAAATCAAGTAAGAAATTTTTATTTTTTTTGCTTAATTTTCCATTTGCGATAAGTTTATTTAAAGTCTTGCCGAAAGCAGCAGGCGTTGAAGTATCTTTTTTGCTCTTTGGTGAATAGTAATTTAATTCTATTTCATATCTAACTGGATTTGTTACTTTATCTCCCAATTTTTTTAAACGTTTTTTAATTTTTTTGATTCCACCGATTTCGTTTATAATTTTATTGTTTGCTGTATTATCACTATACTTCATTGAAGCTTCAATAAGTTCTTTTAAAGTGATATCTTTTCCTACATATTTTTCTAAAATAGGAGAATAAGCAACTATATCATCTTTGTTAATATGTACTTTTTTATTTAACTTATTATAAGGTACTTGTTCTAACAAAATAGCACTATTTATCGCTTTTGAAGTTGAAGCATAGGCAAATCTCTTATCGGCATTAAATTTTACTTCCTTACCACTTTTAGTATCTAATGCATAGACACCAATATTAGCATTATATTTCTTTTCTAAATTATTTAACTCTTTAGCATGTGAACTGGTTGAATTACATGCACTTAAAACTAAAGCAATTGCAATTAAAAGTATTAACTTTTTCAAAATATACCCTCCAATATTACAGTTGTAATTTCTATAAATCAATAATATTACAATTGTAATATTCGCGTCAATAGTTTATTATAAATATTTGAAAGAAGGTGTTGAAATGGCTAAGTTATTAATAATGAGCATAGTAAGCTTTTGTTTTATATTTCTATTGTTATTATTTTTTAGGTACATATTAAAACGCTATTTTAATTATATGTTAAATTATAAAGTTTGGTATCTAACTCTTCTTGCAGGATTAATTCCTTTCATCCCTATTAAATTCTCTTTTTTTAAATTTAATAATTTGAATAATCAAGAGCCCACAGTTGAAAGTAATTCACACAATTTGAATCCTAACATAAATACCACTAAACCTGTTCATGAGTTTACAACAGACATCCATAAGTTTAATTGGGATTCAATAGATAATATCTGCACAGTTATTTGGATAGTTTTAGTTATTATTTTAAGTTTTAAATTTTTAAATTCTTTATTATATCTTAAGTATTTAAAGAAACAGTCACTTTATCTAAATGAAAAAGAAAAAGATAAAATAAACAAGATACTTTTCAATCATCAATATAAAAGAAATATTGTGATTCGAAAAGCAGAATCTATTCATTCTCCAATAACTTTTTGGTATGGAAAATATATTATTTTGATTCCCAGTTTATATTTTAAAAGTATAAATGACAAAAAACTAAAATATATAATATTGCACGAGTATGCTCATGCTAAAAACAGAGATACTTTGCATTTAATTATCTTTCATATTTTTTCTATTGCTATGAGTTATAATCCACTAATACAAATTGTAAAAAGAAAGATGATTCATGACAATGAAGTAGAAGCCGATAGATTTGTCCTTAATAATATTAACAAATATGAATTTAAGTCTTATGCGGAAGCTATTATGGATTCCGTATTAAAAACCTCATTTTTCAACAAAAATATATTAAGCCATTCATTTAATGGTAAAAAATCATTACTCAAAAGAAGATTAATTAATATAAAAGAAGCCAATCTGAAGAAGCAGTCAAAATTAATTCTAATTTTTATTTGTATTTTTACTTTTTTTATCATGATAATTCAAAGCCAGTTTTTAATGGGGCAATCCTTAACTGATTATAATTATAAAAAGCCCTTACAAAGCGATTACCAAATTTTAGATGAAAGTAAAAATTTTGGTTCAAATAGTGGATCTTTCGTTATGTACAGCATGAAGAAAGACAAATACTATATTTATAATGAAAAAGAAAGTAGAAAAAGATATTCTCCTGATTCAACTTACAAAATTTATTTAGCACTGTTTGGACTTGACCGTCATATTATAAGTGATAAAAATTCACGTATGTCATGGAATCATAATCATTATCCTTTCGATTCTTGGAATAAGGATCAAGATTTAAATACGGCAATACAAAACTCAGTTAATTGGTACTTCGAACGTATTAGTAATCAATTATCAAAGAACTATACTTCTGATCAACTCAAGCAATTAAATTATGGTAATAAAAATTTGGGAAGTTATAAAGCCTATTGGTTGGAAGATAGTTTGAAAATATCTAATCTTGAACAAGTAATAGTTTTAAAAAATATGATGGAACAAAATAACCATTTTAGTAAAAATGAAAAGAAACAATTATCTTCTTCGTTATTGATTAGAAAAAATGAAAATTATGAATTGTATGGGAAAACAGGTACAGGTATAGTAAACGGGAAATATAATAATGGGTGGTTTGTAGGTTACGTAATTACAAATCATGATAAGTATTATTTTTCTACACATTTATCAGATGAAAAAGCCTCTGGTGAAAATGCTAAATTAATAAATGAAAAAATATTAAAAGAAATGGGTGTTTTAAATGGCCAATAAGCAAGTTGAAATATCTATGGCTGAATGGGATGTTATGAATATAATATGGAATAAAAAATCAGTATCAGCTAATGAAATTGTAGTTGAGATTCAAAAAAATAAAGAAGTTAGCGATAAGACGATTAGAACATTAATTACAAGACTATATAAAAAAGAGATTATAAAACGATATAAATATAATAATATTTATTTTTACTCATCAATTATTAAAGAAGATGATATTAAAATGAAAACTGCTAAAACCTTTCTTAATAAATTGTATGGAGGGGATATGAAAAGTTTAGTGCTTAATTTTGCGAAAAATGAAGAATTAAATAACAAAGAAATTGAAGAATTGCGAGACATTTTAAATGATATTAGTAAAAAATAAATAGATATAGGGTTCAAACATAATACATATATAAATTATGTTTGAACCCTATTAAATTAGATTTTTTATGAGATTAGTACATATAACAAACG
S. aureus	NCTC 8325 (NC_007795.1)	Cluster10	ERR737436-28-IAwFC-1	ERR264128-25-IAwFC-1	TTATATATATATTGAAGGATATAGACTATTTTGTTTAAAATGAATCATATTTTAAGAAAAAATGAACAAAGTAAAAATATTAAATAGTCTTTTTTTATTACGTGTAATAAGTTTAATATGTATGATGTAAAAAGAGTTCGAATAGTGTATACTTATACTATTAAAATTAGAAATGAGATTATTATGAAAATAGTAGAAGTAAAATCTAAGAATGGTATCAATTTTATGATTTTAGATGGTAATAATGAACCTATAGTAGATGCAGTAAGATATTTGAAGTATCTGGATAGTGTTAATAAAAGTTTAAATACCAAGAAAACCTATGCCTATGCACTAAAAAAATTTTTTGTTTACTTAGAAAGTAAAAAGATATGCTATAAAGAAGTTAGTTTTGATAACTTTGTTGATTTTATAAGATGGATGAAAACACCTTTTGAATATGAGAATGTCCTCTCTTATCACCGAAAAGGAAAAAGCATTAGTCCTAAGACAATTAATCTGACTATTACTGTAGTATCTAATTTTTATGATTATCTCTATAGGAGCAAAAAATTAGATGTTAATTTCTATGATTTTATACATACGGAAAGTAAATACTCTAAAAAATATAAAAGTTTCATGCATCACGTAAACAAGGACTATGGAATGTTGAAAAATATTTTGAAAGTAAAAGAACCAAAGAAAAAACTAGAAGTGTTAACCAATGTTGAGGTTAAGAAATTATTAGGAGCAGCTAATAATATTAGAGATAAATTCTTAATACAATTATTATATGAAACAGGATTACGTATAGGTGAGGTATTATCATTACGCATTGATGATATCAAATTTGATTTTAGAAAAGGTCACCAAATAGTTTTGAAAAATAGATTTAATAGCAATGGTACTTATTTAAAAACTGGTGAAAGAAAAATATTTATTTCTCAATCGTTAATTGATTTATATGACGATTATGTGTACGAAATAATTGACGAACTTTCCATATGTTCTGATTATCTTTTTGTAAAAATAAAGGGTAGAAATGTAGGAGAAGCTATGCATTATAGTGATATATATTCATTATTTAAAAGGCTAAAACATAAAACATCTATAAATGTTCACCCCCATTTATTTCGCCATACACATGCAACTGTTTTTTATAATGAAACTAAGGATATTAAACAAGTTCAAGAAAGACTCGGTCATAGTAATATACAAACGACTATTAATTTATATGTTCATCCCACTGAAGAAGATATACGTGAAGATTGGAATAAAGTTAAGCATCAATTTCAAGTTTTTAATAAAGGGGAATAACTATGTCAATACCAATTAATTTGCCTACAAACAGTACTATGATTAATGAATTATGTACATTACAAAGTAGAACTATAAACATAAAAGGAGAAGTGCTAATAACTGAAATATATGATGATTACTTTTTAAAAAATGATGAATGGCACATTTCAGCTTTTAACAAGTTCGAGCAATTTCAAGATAGTATCAAGAACTATAAAGACAAAAGAAAAAATATTTTCTTTAGGATTAAAAGTGAAAATTTGAATTTAGAATTTAAATACCTTTTTTTGAAACTTATAGTTAAAGAGGATTGGTCTTTATCTAATGTATTTAATACTGGAGCAGTGAAACTTAACAAGATTGCTGAGTTCTTTAATGAAGTTTATCCAAATTTAAATTCTTTACTAGATTGTGATATTAATATGTTAGAAAAGTACTGGTTTAGTTGGTTGACTAAAAATAATATACCTATAAAAAGAAAATCATCAACAATAGTTTTTGGTGATTATGAACATAAAAGTGGACTAGCTTCTTTTTTAAAGAATATGTATATTAATCTAAATAAATTTATTGATAAGCGAGAAGAATGGGAAAAAGATAAATGGGATATTAGAAATTTAGAAAAATATGGATTGAGTTATAATAAAACACTAACTGGTAATTATTTGAACTTTGAAAAAATTGAGTCAATTAAAATGCGAGAATTAGCAAAAAAATATTTAAAAAATCGTTTGATAACTGGTGATATAGCATTTGCTACAGCAAGATTTTATATAAGAGTTTTGACTAGGTTTTTTCAAAATATATCTAAAAATAAAGAAACAAGGAATAGTTTAAATGAACTAGATAGATGTCATGTCGAAGCATATATAGAATTTTTATTTGAATATGCTAATAGTAAAAATGTGCAAAGTTCTAGGAACTTCGTTAGAGAAGAATTAAAAGCAATTAGAAGGTTCTTAAATGATATTGCTAGTCAAAATTATGATATAGCCCCCTCTGAAGATATACGTTTTTTAATTTATCCTCAAGACTTTCCTAAGCGCGAAAAGAAAAATAGTAGCCAAATTGATTATATCCCAGATTTTGTATTGGAACAGCTTTTTGAGCATATAAATGATTTGCACAAAGATTTAATACCTGTAGTTTGGATAGCTTTTAAAACAGGACTAAGAATTTCTGATGTATTAACATTAAAAAATAATTGTCTTGCAAAAGTTAATGGAAAGTTTTCAATAATTACTGATATTGCTAAAACTTTTGTTAAAGGACATAGGATACCAATCGATAATGAATTAGCTGATATAGTAGCAGTTTTAATAGCCAATTCTAAAATTAAAAGTACAAAAGATAACAACCCTAATAATTATATTTTTGCTATTCATAAAGGAAAAAGAAAAGGAATGCCCTTTACACAGCATATGGTCAGAGCACACTTAAATCATTTAGCAAAAACAAAAAATATTCTTGATGAACAAGGTGAAGTCTTCCATTTCAAAACTCATCAGTTTAGACATACTTATGCAGTGAAATTGTTAAATGGTGGAGCAGATATATTAACCATACAAGAATTATTAGCACATTCCTCACCAGAAATGACACTCAGATATGCTAAGTTACTTGATGATACAAAAAGAAAGGCTTTTGAATCAGTTATTGATCAAGGGGCTTTTAGTTTTGATGTTGACGGTAAAATTAAAAATATACAGCATAGTAGTGAATTATCAGAAAAAGCATTGAATTCTTTATGGCAAGAACATAAATTAAACGCAATGGACAATCCTTATGGTACTTGTCATGCTAGATTGAGCGGTGATTGTCCATATATGGAAGCTCCGCCATGCTTAACTTGTAATTCTGGGAAACCATGTAAGGATCTAGCTATTGGATTTTCTGATTTAGATGTTGAAAAATATGAATTACATATCAAATCAACGGTCAAATCCATAGAATTAGCTAAAAATAATAATAGACAAGATATAGTTGAAAAACATACTAATATATTAAATAAATATGAAGAAATATTAGGTAATATAAAAGATGGAAACATTATATTCGGGAGAAGTAATAGAATAAAAGTATAGAGGTTAAGATGGGAAAATTTAATAGACAAGAACAATTAAAACAATTACATGCAGAACGAAAAGTTAAAACCGAGCAAAAAGTTTCTAAAGCAATAAATGAATTGGTTCGAAAAAATGAAGAAATTAACTTTAATATTGTTGCTAAGCATTCAAATGTATCTAAAGCTACTTTATATAATAATAGTAAAATTCGAAAGAGAATCGAAGAGTTACGTGAACAAAGTAAAGACATATTTGTACATAAAAATAACAGTGACGGTAAAGACGCATTAATTTCTTCATTAAAAAGGAGAGTAAAATCTTTAGAAAATGAGAAAAAGAGGCTCAAAGATGAAATAAACACATTATATAATAAAATATATGAAGATATTTAATACACAGGTAAAGAGAAATAATTCAAGTTTAAGAGATATTATACACATTAGTATTGAAAAAAGTATGTTTAGTATTTGTAGAATCGTAAAATGTAAAATAACCATTGATTGTATCAATTTTCAAAATTTTTCCTGTATAGTTTGAAATGCTGCCGTCTTCCCAATATGAGATTGTACATAACTCATCATTTTGAATTTTTATTTGAAAAATCTGATCTAAATTATCTAATGAATCATGTGTTAGCAATGGTTTTTCTATTTTATTTTGATCCTTTATAATTTGTTCTAAAATTTCAAACTGTTGCGGGAGAGTCGCAAAAGCTTGCCATTTGATTTTTCCACGCCCTTGAGGGATTTTAGGGTTTAAATATTTTCTTGGTATTTTTCTATAATCAGTTTCATATTTATATTCATCTGGCGCATTAGGATTTGGAATCATGTTTACCACCTCATCATCATTGTAGAACGTATGTTCTTTTTTGGCAAGGATTATATAATTTTTTAATGTGATTAATTAATTAATTTAAAATAAGTTATTTTCTATATGGAAAAGTTGAGTAAGATTATCGAGCATTTATAATTATAGTAACTGGAATTATGATGTTTGGTATGTTAATAGTATTTTCTCTTTTAAAAAATGTGAACATAAAAAAATAGAACATATATAATTATAAATAATATATATGTTCTTCGATATTATGAAGTTTTATGAAAGATAGAATTATATCAGTTTTTGTAGTACATTTAGACTATTAAAATTTGTTTATTACATTCTTGGCGGTTTCACTTATCAATTTATCATTAGGTTTATCACTTTTATTGTCTTTATTCGTAAAAATGACTAAAATAATAGGTTCAGATTGGTTCTTAGGATAAATAAAAGCTACATCATTTCTAGAAGCATATGTTATTGCTTGACCACTTTTATCAGCAACCTTATAGTCTTTTGGAACACCATCTTTAATTAAAGTGTCTCCGTTTTTATTATTTAACATTAAATCAAGTAAGAAATTTTTATTTTTTTTGCTTAATTTTCCATTTGCGATAAGTTTATTTAAAGTCTTGCCGAAAGCAGCAGGCGTTGAAGTATCTTTTTTGCTCTTTGGTGAATAGTAATTTAATTCTATTTCATATCTAACTGGATTTGTTACTTTATCTCCCAATTTTTTTAAACGTTTTTTAATTTTTTTGATTCCACCGATTTCGTTTATAATTTTATTGTTTGCTGTATTATCACTATACTTCATTGAAGCTTCAATAAGTTCTTTTAAAGTGATATCTTTTCCTACATATTTTTCTAAAATAGGAGAATAAGCAACTATATCATCTTTGTTAATATGTACTTTTTTATTTAACTTATTATAAGGTACTTGTTCTAACAAAATAGCACTATTTATCGCTTTTGAAGTTGAAGCATAGGCAAATCTCTTATCGGCATTAAATTTTACTTCCTTACCACTTTTAGTATCTAATGCATAGACACCAATATTAGCATTATATTTCTTTTCTAAATTATTTAACTCTTTAGCATGTGAACTGGTTGAATTACATGCACTTAAAACTAAAGCAATTGCAATTAAAAGTATTAACTTTTTCAAAATATACCCTCCAATATTACAGTTGTAATTTCTATAAATCAATAATATTACAATTGTAATATTCGCGTCAATAGTTTATTATAAATATTTGAAAGAAGGTGTTGAAATGGCTAAGTTATTAATAATGAGCATAGTAAGCTTTTGTTTTATATTTCTATTGTTATTATTTTTTAGGTACATATTAAAACGCTATTTTAATTATATGTTAAATTATAAAGTTTGGTATCTAACTCTTCTTGCAGGATTAATTCCTTTCATCCCTATTAAATTCTCTTTTTTTAAATTTAATAATTTGAATAATCAAGAGCCCACAGTTGAAAGTAATTCACACAATTTGAATCCTAACATAAATACCACTAAACCTGTTCATGAGTTTACAACAGACATCCATAAGTTTAATTGGGATTCAATAGATAATATCTGCACAGTTATTTGGATAGTTTTAGTTATTATTTTAAGTTTTAAATTTTTAAATTCTTTATTATATCTTAAGTATTTAAAGAAACAGTCACTTTATCTAAATGAAAAAGAAAAAGATAAAATAAACAAGATACTTTTCAATCATCAATATAAAAGAAATATTGTGATTCGAAAAGCAGAATCTATTCATTCTCCAATAACTTTTTGGTATGGAAAATATATTATTTTGATTCCCAGTTTATATTTTAAAAGTATAAATGACAAAAAACTAAAATATATAATATTGCACGAGTATGCTCATGCTAAAAACAGAGATACTTTGCATTTAATTATCTTTCATATTTTTTCTATTGCTATGAGTTATAATCCACTAATACAAATTGTAAAAAGAAAGATGATTCATGACAATGAAGTAGAAGCCGATAGATTTGTCCTTAATAATATTAACAAATATGAATTTAAGTCTTATGCGGAAGCTATTATGGATTCCGTATTAAAAACCTCATTTTTCAACAAAAATATATTAAGCCATTCATTTAATGGTAAAAAATCATTACTCAAAAGAAGATTAATTAATATAAAAGAAGCCAATCTGAAGAAGCAGTCAAAATTAATTCTAATTTTTATTTGTATTTTTACTTTTTTTATCATGATAATTCAAAGCCAGTTTTTAATGGGGCAATCCTTAACTGATTATAATTATAAAAAGCCCTTACAAAGCGATTACCAAATTTTAGATGAAAGTAAAAATTTTGGTTCAAATAGTGGATCTTTCGTTATGTACAGCATGAAGAAAGACAAATACTATATTTATAATGAAAAAGAAAGTAGAAAAAGATATTCTCCTGATTCAACTTACAAAATTTATTTAGCACTGTTTGGACTTGACCGTCATATTATAAGTGATAAAAATTCACGTATGTCATGGAATCATAATCATTATCCTTTCGATTCTTGGAATAAGGATCAAGATTTAAATACGGCAATACAAAACTCAGTTAATTGGTACTTCGAACGTATTAGTAATCAATTATCAAAGAACTATACTTTTGATCAACTCAAGCAATTAAATTATGGTAATAAAAATTTGGGAAGTTATAAAGCCTATTGGTTGGAAGATAGTTTGAAAATATCTAATCTTGAACAAGTAATAGTTTTAAAAAATATGATGGAACAAAATAACCATTTTAGTAAAAATGAAAAGAAACAATTATCTTCTTCGTTATTGATTAGAAAAAATGAAAATTATGAATTGTATGGGAAAACAGGTACAGGTATAGTAAACGGGAAATATAATAATGGGTGGTTTGTAGGTTACGTAATTACAAATCATGATAAGTATTATTTTTCTACACATTTATCAGATGAAAAAGCCTCTGGTGAAAATGCTAAATTAATAAATGAAAAAATATTAAAAGAAATGGGTGTTTTAAATGGCCAATAAGCAAGTTGAAATATCTATGGCTGAATGGGATGTTATGAATATAATATGGAATAAAAAATCAGTATCAGCTAATGAAATTGTAGTTGAGATTCAAAAAAATAAAGAAGTTAGCGATAAGACGATTAGAACATTAATTACAAGACTATATAAAAAAGAGATTATAAAACGATATAAATATAATAATATTTATTTTTACTCATCAATTATTAAAGAAGATGATATTAAAATGAAAACTGCTAAAACCTTTCTTAATAAATTGTATGGAGGGGATATGAAAAGTTTAGTGCTTAATTTTGCGAAAAATGAAGAATTAAATAACAAAGAAATTGAAGAATTGCGAGACATTTTAAATGATATTAGTAAAAAATAAATAGATATAGGGTTCAAACATAATACATATATAAATTATGTTTGAACCCTATTAAATTAGATTTTTTATGAGATTAGTACATATAACAAACG
S. aureus	NCTC 8325 (NC_007795.1)	Cluster10	ERR737436-28-IAwFC-1	ERR279016-21-IAwFC-1	TTATATATATATTGAAGGATATAGACTATTTTGTTTAAAATGAATCATATTTTAAGAAAAAATGAACAAAGTAAAAATATTAAATAGTCTTTTTTTATTACGTGTAATAAGTTTAATATGTATGATGTAAAAAGAGTTCGAATAGTGTATACTTATACTATTAAAATTAGAAATGAGATTATTATGAAAATAGTAGAAGTAAAATCTAAGAATGGTATCAATTTTATGATTTTAGATGGTAATAATGAACCTATAGTAGATGCAGTAAGATATTTGAAGTATCTGGATAGTGTTAATAAAAGTTTAAATACCAAGAAAACCTATGCCTATGCACTAAAAAAATTTTTTGTTTACTTAGAAAGTAAAAAGATATGCTATAAAGAAGTTAGTTTTGATAACTTTGTTGATTTTATAAGATGGATGAAAACACCTTTTGAATATGAGAATGTCCTCTCTTATCACCGAAAAGGAAAAAGCATTAGTCCTAAGACAATTAATCTGACTATTACTGTAGTATCTAATTTTTATGATTATCTCTATAGGAGCAAAAAATTAGATGTTAATTTCTATGATTTTATACATACGGAAAGTAAATACTCTAAAAAATATAAAAGTTTCATGCATCACGTAAACAAGGACTATGGAATGTTGAAAAATATTTTGAAAGTAAAAGAACCAAAGAAAAAACTAGAAGTGTTAACCAATGTTGAGGTTAAGAAATTATTAGGAGCAGCTAATAATATTAGAGATAAATTCTTAATACAATTATTATATGAAACAGGATTACGTATAGGTGAGGTATTATCATTACGCATTGATGATATCAAATTTGATTTTAGAAAAGGTCACCAAATAGTTTTGAAAAATAGATTTAATAGCAATGGTACTTATTTAAAAACTGGTGAAAGAAAAATATTTATTTCTCAATCGTTAATTGATTTATATGACGATTATGTGTACGAAATAATTGACGAACTTTCCATATGTTCTGATTATCTTTTTGTAAAAATAAAGGGTAGAAATGTAGGAGAAGCTATGCATTATAGTGATATATATTCATTATTTAAAAGGCTAAAACATAAAACATCTATAAATGTTCACCCCCATTTATTTCGCCATACACATGCAACTGTTTTTTATAATGAAACTAAGGATATTAAACAAGTTCAAGAAAGACTCGGTCATAGTAATATACAAACGACTATTAATTTATATGTTCATCCCACTGAAGAAGATATACGTGAAGATTGGAATAAAGTTAAGCATCAATTTCAAGTTTTTAATAAAGGGGAATAACTATGTCAATACCAATTAATTTGCCTACAAACAGTACTATGATTAATGAATTATGTACATTACAAAGTAGAACTATAAACATAAAAGGAGAAGTGCTAATAACTGAAATATATGATGATTACTTTTTAAAAAATGATGAATGGCACATTTCAGCTTTTAACAAGTTCGAGCAATTTCAAGATAGTATCAAGAACTATAAAGACAAAAGAAAAAATATTTTCTTTAGGATTAAAAGTGAAAATTTGAATTTAGAATTTAAATACCTTTTTTTGAAACTTATAGTTAAAGAGGATTGGTCTTTATCTAATGTATTTAATACTGGAGCAGTGAAACTTAACAAGATTGCTGAGTTCTTTAATGAAGTTTATCCAAATTTAAATTCTTTACTAGATTGTGATATTAATATGTTAGAAAAGTACTGGTTTAGTTGGTTGACTAAAAATAATATACCTATAAAAAGAAAATCATCAACAATAGTTTTTGGTGATTATGAACATAAAAGTGGACTAGCTTCTTTTTTAAAGAATATGTATATTAATCTAAATAAATTTATTGATAAGCGAGAAGAATGGGAAAAAGATAAATGGGATATTAGAAATTTAGAAAAATATGGATTGAGTTATAATAAAACACTAACTGGTAATTATTTGAACTTTGAAAAAATTGAGTCAATTAAAATGCGAGAATTAGCAAAAAAATATTTAAAAAATCGTTTGATAACTGGTGATATAGCATTTGCTACAGCAAGATTTTATATAAGAGTTTTGACTAGGTTTTTTCAAAATATATCTAAAAATAAAGAAACAAGGAATAGTTTAAATGAACTAGATAGATGTCATATCGAAGCATATATAGAATTTTTATTTGAATATGCTAATAGTAAAAATGTGCAAAGTTCTAGGAACTTCGTTAGAGAAGAATTAAAAGCAATTAGAAGGTTCTTAAATGATATTGCTAGTCAAAATTATGATATAGCCCCCTCTGAAGATATACGTTTTTTAATTTATCCTCAAGACTTTCCTAAGCGCGAAAAGAAAAATAGTAGCCAAATTGATTATATCCCAGATTTTGTATTGGAACAGCTTTTTGAGCATATAAATGATTTGCACAAAGATTTAATACCTGTAGTTTGGATAGCTTTTAAAACAGGACTAAGAATTTCTGATGTATTAACATTAAAAAATAATTGTCTTGCAAAAGTTAATGGAAAGTTTTCAATAATTACTGATATTGCTAAAACTTTTGTTAAAGGACATAGGATACCAATCGATAATGAATTAGCTGATATAGTAGCAGTTTTAATAGCCAATTCTAAAATTAAAAGTACAAAAGATAACAACCCTAATAATTATATTTTTGCTATTCATAAAGGAAAAAGAAAAGGAATGCCCTTTACACAGCATATGGTCAGAGCACACTTAAATCATTTAGCAAAAACAAAAAATATTCTTGATGAACAAGGTGAAGTCTTCCATTTCAAAACTCATCAGTTTAGACATACTTATGCAGTGAAATTGTTAAATGGTGGAGCAGATATATTAACCATACAAGAATTATTAGCACATTCCTCACCAGAAATGACACTCAGATATGCTAAGTTACTTGATGATACAAAAAGAAAGGCTTTTGAATCAGTTATTGATCAAGGGGCTTTTAGTTTTGATGTTGACGGTAAAATTAAAAATATACAGCATAGTAGTGAATTATCAGAAAAAGCATTGAATTCTTTATGGCAAGAACATAAATTAAACGCAATGGACAATCCTTATGGTACTTGTCATGCTAGATTGAGCGGTGATTGTCCATATATGGAAGCTCCGCCATGCTTAACTTGTAATTCTGGGAAACCATGTAAGGATCTAGCTATTGGATTTTCTGATTTAGATGTTGAAAAATATGAATTACATATCAAATCAACGGTCAAATCCATAGAATTAGCTAAAAATAATAATAGACAAGATATAGTTGAAAAACATACTAATATATTAAATAAATATGAAGAAATATTAGGTAATATAAAAGATGGAAACATTATATTCGGGAGAAGTAATAGAATAAAAGTATAGAGGTTAAGATGGGAAAATTTAATAGACAAGAACAATTAAAACAATTACATGCAGAACGAAAAGTTAAAACCGAGCAAAAAGTTTCTAAAGCAATAAATGAATTGGTTCGAAAAAATGAAGAAATTAACTTTAATATTGTTGCTAAGCATTCAAATGTATCTAAAGCTACTTTATATAATAATAGTAAAATTCGAAAGAGAATCGAAGAGTTACGTGAACAAAGTAAAGACATATTTGTACATAAAAATAACAGTGACGGTAAAGACGCATTAATTTCTTCATTAAAAAGGAGAGTAAAATCTTTAGAAAATGAGAAAAAGAGGCTCAAAGATGAAATAAACACATTATATAATAAAATATATGAAGATATTTAATACACAGGTAAAGAGAAATAATTCAAGTTTAAGAGATATTATACACATTAGTATTGAAAAAAGTATGTTTAGTATTTGTAGAATCGTAAAATGTAAAATAACCATTGATTGTATCAATTTTCAAAATTTTTCCTGTATAGTTTGAAATGCTGCCGTCTTCCCAATATGAGATTGTACATAACTCATCATTTTGAATTTTTATTTGAAAAATCTGATCTAAATTATCTAATGAATCATGTGTTAGCAATGGTTTTTCTATTTTATTTTGATCCTTTATAATTTGTTCTAAAATTTCAAACTGTTGCGGGAGAGTCGCAAAAGCTTGCCATTTGATTTTTCCACGCCCTTGAGGGATTTTAGGGTTTAAATATTTTCTTGGTATTTTTCTATAATCAGTTTCATATTTATATTCATCTGGCGCATTAGGATTTGGAATCATGTTTACCACCTCATCATCATTGTAGAACGTATGTTCTTTTTTGGCAAGGATTATATAATTTTTTAATGTGATTAATTAATTAATTTAAAATAAGTTATTTTCTATATGGAAAAGTTGAGTAAGATTATCGAGCATTTATAATTATAGTAACTGGAATTATGATGTTTGGTATGTTAATAGTATTTTCTCTTTTAAAAAATGTGAACATAAAAAAATAGAACATATATAATTATAAATAATATATATGTTCTTCGATATTATGAAGTTTTATGAAAGATAGAATTATATCAGTTTTTGTAGTACATTTAGACTATTAAAATTTGTTTATTACATTCTTGGCGGTTTCACTTATCAATTTATCATTAGGTTTATCACTTTTATTGTCTTTATTCGTAAAAATGACTAAAATAATAGGTTCAGATTGGTTCTTAGGATAAATAAAAGCTACATCATTTCTAGAAGCATATGTTATTGCTTGACCACTTTTATCAGCAACCTTATAGTCTTTTGGAACACCATCTTTAATTAAAGTGTCTCCGTTTTTATTATTTAACATTAAATCAAGTAAGAAATTTTTATTTTTTTTGCTTAATTTTCCATTTGCGATAAGTTTATTTAAAGTCTTGCCGAAAGCAGCAGGCGTTGAAGTATCTTTTTTGCTCTTTGGTGAATAGTAATTTAATTCTATTTCATATCTAACTGGATTTGTTACTTTATCTCCCAATTTTTTTAAACGTTTTTTAATTTTTTTGATTCCACCGATTTCGTTTATAATTTTATTGTTTGCTGTATTATCACTATACTTCATTGAAGCTTCAATAAGTTCTTTTAAAGTGATATCTTTTCCTACATATTTTTCTAAAATAGGAGAATAAGCAACTATATCATCTTTGTTAATATGTATTTTTTTATTTAACTTATTATAAGGTACTTGTTCTAACAAAATAGCACTATTTATCGCTTTTGAAGTTGAAGCATAGGCAAATCTCTTATCGGCATTAAATTTTACTTCCTTACCACTTTTAGTATCTAATGCATAGACACCAATATTAGCATTATATTTCTTTTCTAAATTATTTAACTCTTTAGCATGTGAACTGGTTGAATTACATGCACTTAAAACTAAAGCAATTGCAATTAAAAGTATTAACTTTTTCAAAATATACCCTCCAATATTACAGTTGTAATTTCTATAAATCAATAATATTACAATTGTAATATTCGCGTCAATAGTTTATTATAAATATTTGAAAGAAGGTGTTGAAATGGCTAAGTTATTAATAATGAGCATAGTAAGCTTTTGTTTTATATTTCTATTGTTATTATTTTTTAGGTACATATTAAAACGCTATTTTAATTATATGTTAAATTATAAAGTTTGGTATCTAACTCTTCTTGCAGGATTAATTCCTTTCATCCCTATTAAATTCTCTTTTTTTAAATTTAATAATTTGAATAATCAAGAGCCCACAGTTGAAAGTAATTCACACAATTTGAATCCTAACATAAATACCACTAAACCTGTTCATGAGTTTACAACAGACATCCATAAGTTTAATTGGGATTCAATAGATAATATCTGCACAGTTATTTGGATAGTTTTAGTTATTATTTTAAGTTTTAAATTTTTAAATTCTTTATTATATCTTAAGTATTTAAAGAAACAGTCACTTTATCTAAATGAAAAAGAAAAAGATAAAATAAACAAGATACTTTTCAATCATCAATATAAAAGAAATATTGTGATTCGAAAAGCAGAATCTATTCATTCTCCAATAACTTTTTGGTATGGAAAATATATTATTTTGATTCCCAGTTTATATTTTAAAAGTATAAATGACAAAAAACTAAAATATATAATATTGCACGAGTATGCTCATGCTAAAAACAGAGATACTTTGCATTTAATTATCTTTCATATTTTTTCTATTGCTATGAGTTATAATCCACTAATACAAATTGTAAAAAGAAAGATGATTCATGACAATGAAGTAGAAGCCGATAGATTTGTCCTTAATAATATTAACAAATATGAATTTAAGTCTTATGCGGAAGCTATTATGGATTCCGTATTAAAAACCTCATTTTTCAACAAAAATATATTAAGCCATTCATTTAATGGTAAAAAATCATTACTCAAAAGAAGATTAATTAATATAAAAGAAGCCAATCTGAAGAAGCAGTCAAAATTAATTCTAATTTTTATTTGTATTTTTACTTTTTTTATCATGATAATTCAAAGCCAGTTTTTAATGGGGCAATCCTTAACTGATTATAATTATAAAAAGCCCTTACAAAGCGATTACCAAATTTTAGATGAAAGTAAAAATTTTGGTTCAAATAGTGGATCTTTCGTTATGTACAGCATGAAGAAAGACAAATACTATATTTATAATGAAAAAGAAAGTAGAAAAAGATATTCTCCTGATTCAACTTACAAAATTTATTTAGCACTGTTTGGACTTGACCGTCATATTATAAGTGATAAAAATTCACGTATGTCATGGAATCATAATCATTATCCTTTCGATTCTTGGAATAAGGATCAAGATTTAAATACGGCAATACAAAACTCAGTTAATTGGTACTTCGAACGTATTAGTAATCAATTATCAAAGAACTATACTTCTGATCAACTCAAGCAATTAAATTATGGTAATAAAAATTTGGGAAGTTATAAAGCCTATTGGTTGGAAGATAGTTTGAAAATATCTAATCTTGAACAAGTAATAGTTTTAAAAAATATGATGGAACAAAATAACCATTTTAGTAAAAATGAAAAGAAACAATTATCTTCTTCGTTATTGATTAGAAAAAATGAAAATTATGAATTGTATGGGAAAACAGGTACAGGTATAGTAAACGGGAAATATAATAATGGGTGGTTTGTAGGTTACGTAATTACAAATCATGATAAGTATTATTTTTCTACACATTTATCAGATGAAAAAGCCTCTGGTGAAAATGCTAAATTAATAAATGAAAAAATATTAAAAGAAATGGGTGTTTTAAATGGCCAATAAGCAAGTTGAAATATCTATGGCTGAATGGGATGTTATGAATATAATATGGAATAAAAAATCAGTATCAGCTAATGAAATTGTAGTTGAGATTCAAAAAAATAAAGAAGTTAGCGATAAGACGATTAGAACATTAATTACAAGACTATATAAAAAAGAGATTATAAAACGATATAAATATAATAATATTTATTTTTACTCATCAATTATTAAAGAAGATGATATTAAAATGAAAACTGCTAAAACCTTTCTTAATAAATTGTATGGAGGGGATATGAAAAGTTTAGTGCTTAATTTTGCGAAAAATGAAGAATTAAATAACAAAGAAATTGAAGAATTGCGAGACATTTTAAATGATATTAGTAAAAAATAAATAGATATAGGGTTCAAACATAATACATATATAAATTATGTTTGAACCCTATTAAATTAGATTTTTTATGAGATTAGTACATATAACAAACG
S. aureus	NCTC 8325 (NC_007795.1)	Cluster10	ERR737436-28-IAwFC-1	ERR1040780-28-IAwFC-1	GTTTATTATATGTACTAATCTCATAAAAAATCTAATTTAATAGGGTTCAAACATAATTTATATATGTATTATGTTTGAACCCTATATCTATTTATTTTTTACTAATATCATTTAAAATGTCTCGCAATTCTTCAATTTCTTTGTTATTTAATTCTTCATTTTTCGCAAAATTAAGCACTAAACTTTTCATATCCCCTCCATACAATTTATTAAGAAAGGTTTTAGCAGTTTTCATTTTAATATCATCTTCTTTAATAATTGATGAGTAAAAATAAATATTATTATATTTATATCGTTTTATAATCTCTTTTTTATATAGTCTTGTAATTAATGTTCTAATCGTCTTATCGCTAACTTCTTTATTTTTTTGAATCTCAACTACAATTTCATTAGCTGATACTGATTTTTTATTCCATATTATATTCATAACATCCCATTCAGCCATAGATATTTCAACTTGCTTATTGGCCATTTAAAACACCCATTTCTTTTAATATTTTTTCATTTATTAATTTAGCATTTTCACCAGAGGCTTTTTCATCTGATAAATGTGTAGAAAAATAATACTTATCATGATTTGTAATTACGTAACCTACAAACCACCCATTATTATATTTCCCGTTTACTATACCTGTACCTGTTTTCCCATACAATTCATAATTTTCATTTTTTCTAATCAATAACGAAGAAGATAATTGTTTCTTTTCATTTTTACTAAAATGGTTATTTTGTTCCATCATATTTTTTAAAACTATTACTTGTTCAAGATTAGATATTTTCAAACTATCTTCCAACCAATAGGCTTTATAACTTCCCAAATTTTTATTACCATAATTTAATTGCTTGAGTTGATCAGAAGTATAGTTCTTTGATAATTGATTACTAATACGTTCGAAGTACCAATTAACTGAGTTTTGTATTGCCGTATTTAAATCTTGATCCTTATTCCAAGAATCGAAAGGATAATGATTATGATTCCATGACATACGTGAATTTTTATCACTTATAATATGACGGTCAAGTCCAAACAGTGCTAAATAAATTTTGTAAGTTGAATCAGGAGAATATCTTTTTCTACTTTCTTTTTCATTATAAATATAGTATTTGTCTTTCTTCATGCTGTACATAACGAAAGATCCACTATTTGAACCAAAATTTTTACTTTCATCTAAAATTTGGTAATCGCTTTGTAAGGGCTTTTTATAATTATAATCAGTTAAGGATTGCCCCATTAAAAACTGGCTTTGAATTATCATGATAAAAAAAGTAAAAATACAAATAAAAATTAGAATTAATTTTGACTGCTTCTTCAGATTGGCTTCTTTTATATTAATTAATCTTCTTTTGAGTAATGATTTTTTACCATTAAATGAATGGCTTAATATATTTTTGTTGAAAAATGAGGTTTTTAATACGGAATCCATAATAGCTTCCGCATAAGACTTAAATTCATATTTGTTAATATTATTAAGGACAAATCTATCGGCTTCTACTTCATTGTCATGAATCATCTTTCTTTTTACAATTTGTATTAGTGGATTATAACTCATAGCAATAGAAAAAATATGAAAGATAATTAAATGCAAAGTATCTCTGTTTTTAGCATGAGCATACTCGTGCAATATTATATATTTTAGTTTTTTGTCATTTATACTTTTAAAATATAAACTGGGAATCAAAATAATATATTTTCCATACCAAAAAGTTATTGGAGAATGAATAGATTCTGCTTTTCGAATCACAATATTTCTTTTATATTGATGATTGAAAAGTATCTTGTTTATTTTATCTTTTTCTTTTTCATTTAGATAAAGTGACTGTTTCTTTAAATACTTAAGATATAATAAAGAATTTAAAAATTTAAAACTTAAAATAATAACTAAAACTATCCAAATAACTGTGCAGATATTATCTATTGAATCCCAATTAAACTTATGGATGTCTGTTGTAAACTCATGAACAGGTTTAGTGGTATTTATGTTAGGATTCAAATTGTGTGAATTACTTTCAACTGTGGGCTCTTGATTATTCAAATTATTAAATTTAAAAAAAGAGAATTTAATAGGGATGAAAGGAATTAATCCTGCAAGAAGAGTTAGATACCAAACTTTATAATTTAACATATAATTAAAATAGCGTTTTAATATGTACCTAAAAAATAATAACAATAGAAATATAAAACAAAAGCTTACTATGCTCATTATTAATAACTTAGCCATTTCAACACCTTCTTTCAAATATTTATAATAAACTATTGACGCGAATATTACAATTGTAATATTATTGATTTATAGAAATTACAACTGTAATATTGGAGGGTATATTTTGAAAAAGTTAATACTTTTAATTGCAATTGCTTTAGTTTTAAGTGCATGTAATTCAACCAGTTCACATGCTAAAGAGTTAAATAATTTAGAAAAGAAATATAATGCTAATATTGGTGTCTATGCATTAGATACTAAAAGTGGTAAGGAAGTAAAATTTAATGCCGATAAGAGATTTGCCTATGCTTCAACTTCAAAAGCGATAAATAGTGCTATTTTGTTAGAACAAGTACCTTATAATAAGTTAAATAAAAAAGTACATATTAACAAAGATGATATAGTTGCTTATTCTCCTATTTTAGAAAAATATGTAGGAAAAGATATCACTTTAAAAGAACTTATTGAAGCTTCAATGAAGTATAGTGATAATACAGCAAACAATAAAATTATAAACGAAATCGGTGGAATCAAAAAAATTAAAAAACGTTTAAAAAAATTGGGAGATAAAGTAACAAATCCAGTTAGATATGAAATAGAATTAAATTACTATTCACCAAAGAGCAAAAAAGATACTTCAACGCCTGCTGCTTTCGGCAAGACTTTAAATAAACTTATCGCAAATGGAAAATTAAGCAAAAAAAATAAAAATTTCTTACTTGATTTAATGTTAAATAATAAAAACGGAGACACTTTAATTAAAGATGGTGTTCCAAAAGACTATAAGGTTGCTGATAAAAGTGGTCAAGCAATAACATATGCTTCTAGAAATGATGTAGCTTTTATTTATCCTAAGAACCAATCTGAACCTATTATTTTAGTCATTTTTACGAATAAAGACAATAAAAGTGATAAACCTAATGATAAATTGATAAGTGAAACCGCCAAGAATGTAATAAACAAATTTTAATAGTCTAAATGTACTACAAAAACTGATATAATTCTATCTTTCATAAAACTTCATAATATCGAAGAACATATATATTATTTATAATTATATATGTTCTATTTTTTTATGTTCACATTTTTTAAAAGAGAAAATACTATTAACATACCAAACATCATAATTCCAGTTACTATAATTATAAATGCTCGATAATCTTACTCAACTTTTCCATATAGAAAATAACTTATTTTAAATTAATTAATTAATCACATTAAAAAATTATATAATCCTTGCCAAAAAAGAACATACGTTCTACAATGATGATGAGGTGGTAAACATGATTCCAAATCCTAATGCGCCAGATGAATATAAATATGAAACTGATTATAGAAAAATACCAAGAAAATATTTAAACCCTAAAATCCCTCAAGGGCGTGGAAAAATCAAATGGCAAGCTTTTGCGACTCTCCCGCAACAGTTTGAAATTTTAGAACAAATTATAAAGGATCAAAATAAAATAGAAAAACCATTGCTAACACATGATTCATTAGATAATTTAGATCAGATTTTTCAAATAAAAATTCAAAATGATGAGTTATGTACAATCTCATATTGGGAAGACGGCAGCATTTCAAACTATACAGGAAAAATTTTGAAAATTGATACAATCAATGGTTATTTTACATTTTACGATTCTACAAATACTAAACATACTTTTTTCAATACTAATGTGTATAATATCTCTTAAACTTGAATTATTTCTCTTTACCTGTGTATTAAATATCTTCATATATTTTATTATATAATGTGTTTATTTCATCTTTGAGCCTCTTTTTCTCATTTTCTAAAGATTTTACTCTCCTTTTTAATGAAGAAATTAATGCGTCTTTACCGTCACTGTTATTTTTATGTACAAATATGTCTTTACTTTGTTCACGTAACTCTTCGATTCTCTTTCGAATTTTACTATTATTATATAAAGTAGCTTTAGATACATTTGAATGCTTAGCAACAATATTAAAGTTAATTTCTTCATTTTTTCGAACCAATTCATTTATTGCTTTAGAAACTTTTTGCTCGGTTTTAACTTTTCGTTCTGCATGTAATTGTTTTAATTGTTCTTGTCTATTAAATTTTCCCATCTTAACCTCTATACTTTTATTCTATTACTTCTCCCGAATATAATGTTTCCATCTTTTATATTACCTAATATTTCTTCATATTTATTTAATATATTAGTATGTTTTTCAACTATATCTTGTCTATTATTATTTTTAGCTAATTCTATGGATTTGACCGTTGATTTGATATGTAATTCATATTTTTCAACATCTAAATCAGAAAATCCAATAGCTAGATCCTTACATGGTTTCCCAGAATTACAAGTTAAGCATGGCGGAGCTTCCATATATGGACAATCACCGCTCAATCTAGCATGACAAGTACCATAAGGATTGTCCATTGCGTTTAATTTATGTTCTTGCCATAAAGAATTCAATGCTTTTTCTGATAATTCACTACTATGCTGTATATTTTTAATTTTACCGTCAACATCAAAACTAAAAGCCCCTTGATCAATAACTGATTCAAAAGCCTTTCTTTTTGTATCATCAAGTAACTTAGCATATCTGAGTGTCATTTCTGGTGAGGAATGTGCTAATAATTCTTGTATGGTTAATATATCTGCTCCACCATTTAACAATTTCACTGCATAAGTATGTCTAAACTGATGAGTTTTGAAATGGAAGACTTCACCTTGTTCATCAAGAATATTTTTTGTTTTTGCTAAATGATTTAAGTGTGCTCTGACCATATGCTGTGTAAAGGGCATTCCTTTTCTTTTTCCTTTATGAATAGCAAAAATATAATTATTAGGGTTGTTATCTTTTGTACTTTTAATTTTAGAATTGGCTATTAAAACTGCTACTATATCAGCTAATTCATTATCGATTGGTATCCTATGTCCTTTAACAAAAGTTTTAGCAATATCAGTAATTATTGAAAACTTTCCATTAACTTTTGCAAGACAATTATTTTTTAATGTTAATACATCAGAAATTCTTAGTCCTGTTTTAAAAGCTATCCAAACTACAGGTATTAAATCTTTGTGCAAATCATTTATATGCTCAAAAAGCTGTTCCAATACAAAATCTGGGATATAATCAATTTGGCTACTATTTTTCTTTTCGCGCTTAGGAAAGTCTTGAGGATAAATTAAAAAACGTATATCTTCAGAGGGGGCTATATCATAATTTTGACTAGCAATATCATTTAAGAACCTTCTAATTGCTTTTAATTCTTCTCTAACGAAGTTCCTAGAACTTTGCACATTTTTACTATTAGCATATTCAAATAAAAATTCTATATATGCTTCGATATGACATCTATCTAGTTCATTTAAACTATTCCTTGTTTCTTTATTTTTAGATATATTTTGAAAAAACCTAGTCAAAACTCTTATATAAAATCTTGCTGTAGCAAATGCTATATCACCAGTTATCAAACGATTTTTTAAATATTTTTTTGCTAATTCTCGCATTTTAATTGACTCAATTTTTTCAAAGTTCAAATAATTACCAGTTAGTGTTTTATTATAACTCAATCCATATTTTTCTAAATTTCTAATATCCCATTTATCTTTTTCCCATTCTTCTCGCTTATCAATAAATTTATTTAGATTAATATACATATTCTTTAAAAAAGAAGCTAGTCCACTTTTATGTTCATAATCACCAAAAACTATTGTTGATGATTTTCTTTTTATAGGTATATTATTTTTAGTCAACCAACTAAACCAGTACTTTTCTAACATATTAATATCACAATCTAGTAAAGAATTTAAATTTGGATAAACTTCATTAAAGAACTCAGCAATCTTGTTAAGTTTCACTGCTCCAGTATTAAATACATTAGATAAAGACCAATCCTCTTTAACTATAAGTTTCAAAAAAAGGTATTTAAATTCTAAATTCAAATTTTCACTTTTAATCCTAAAGAAAATATTTTTTCTTTTGTCTTTATAGTTCTTGATACTATCTTGAAATTGCTCGAACTTGTTAAAAGCTGAAATGTGCCATTCATCATTTTTTAAAAAGTAATCATCATATATTTCAGTTATTAGCACTTCTCCTTTTATGTTTATAGTTCTACTTTGTAATGTACATAATTCATTAATCATAGTACTGTTTGTAGGCAAATTAATTGGTATTGACATAGTTATTCCCCTTTATTAAAAACTTGAAATTGATGCTTAACTTTATTCCAATCTTCACGTATATCTTCTTCAGTGGGATGAACATATAAATTAATAGTCGTTTGTATATTACTATGACCGAGTCTTTCTTGAACTTGTTTAATATCCTTAGTTTCATTATAAAAAACAGTTGCATGTGTATGGCGAAATAAATGGGGGTGAACATTTATAGATGTTTTATGTTTTAGCCTTTTAAATAATGAATATATATCACTATAATGCATAGCTTCTCCTACATTTCTACCCTTTATTTTTACAAAAAGATAATCAGAACATATGGAAAGTTCGTCAATTATTTCGTACACATAATCGTCATATAAATCAATTAACGATTGAGAAATAAATATTTTTCTTTCACCAGTTTTTAAATAAGTACCATTGCTATTAAATCTATTTTTCAAAACTATTTGGTGACCTTTTCTAAAATCAAATTTGATATCATCAATGCGTAATGATAATACCTCACCTATACGTAATCCTGTTTCATATAATAATTGTATTAAGAATTTATCTCTAATATTATTAGCTGCTCCTAATAATTTCTTAACCTCAACATTGGTTAACACTTCTAGTTTTTTCTTTGGTTCTTTTACTTTCAAAATATTTTTCAACATTCCATAGTCCTTGTTTACGTGATGCATGAAACTTTTATATTTTTTAGAGTATTTACTTTCCGTATGTATAAAATCATAGAAATTAACATCTAATTTTTTGCTCCTATAGAGATAATCATAAAAATTAGATACTACAGTAATAGTCAGATTAATTGTCTTAGGACTAATGCTTTTTCCTTTTCGGTGATAAGAGAGGACATTCTCATATTCAAAAGGTGTTTTCATCCATCTTATAAAATCAACAAAGTTATCAAAACTAACTTCTTTATAGCATATCTTTTTACTTTCTAAGTAAACAAAAAATTTTTTTAGTGCATAGGCATAGGTTTTCTTGGTATTTAAACTTTTATTAACACTATCCAGATACTTCAAATATCTTACTGCATCTACTATAGGTTCATTATTACCATCTAAAATCATAAAATTGATACCATTCTTAGATTTTACTTCTACTATTTTCATAATAATCTCATTTCTAATTTTAATAGTATAAGTATACACTATTCGAACTCTTTTTACATCATACATATTAAACTTATTACACGTAATAAAAAAAGACTATTTAATATTTTTACTTTGTTCATTTTTTCTTAAAATATGATTCATTTTAAACAAAATAGTCTATATCCTTCAATATATATATAA
S. aureus	NCTC 8325 (NC_007795.1)	Cluster10	ERR737436-28-IAwFC-1	ERR118354-30-IAwFC-1	GTTTATTATATGTACTAATCTCATAAAAAATCTAATTTAATAGGGTTCAAACATAATTTATATATGTATTATGTTTGAACCCTATATCTATTTATTTTTTACTAATATCATTTAAAATGTCTCGCAATTCTTCAATTTCTTTGTTATTTAATTCTTCATTTTTCGCAAAATTAAGCACTAAACTTTTCATATCCCCTCCATACAATTTATTAAGAAAGGTTTTAGCAGTTTTCATTTTAATATCATCTTCTTTAATAATTGATGAGTAAAAATAAATATTATTATATTTATATCGTTTTATAATCTCTTTTTTATATAGTCTTGTAATTAATGTTCTAATCGTCTTATCGCTAACTTCTTTATTTTTTTGAATCTCAACTACAATTTCATTAGCTGATACTGATTTTTTATTCCATATTATATTCATAACATCCCATTCAGCCATAGATATTTCAACTTGCTTATTGGCCATTTAAAACACCCATTTCTTTTAATATTTTTTCATTTATTAATTTAGCATTTTCACCAGAGGCTTTTTCATCTGATAAATGTGTAGAAAAATAATACTTATCATGATTTGTAATTACGTAACCTACAAACCACCCATTATTATATTTCCCGTTTACTATACCTGTACCTGTTTTCCCATACAATTCATAATTTTCATTTTTTCTAATCAATAACGAAGAAGATAATTGTTTCTTTTCATTTTTACTAAAATGGTTATTTTGTTCCATCATATTTTTTAAAACTATTACTTGTTCAAGATTAGATATTTTCAAACTATCTTCCAACCAATAGGCTTTATAACTTCCCAAATTTTTATTACCATAATTTAATTGCTTGAGTTGATCAGAAGTATAGTTCTTTGATAATTGATTACTAATACGTTCGAAGTACCAATTAACTGAGTTTTGTATTGCCGTATTTAAATCTTGATCCTTATTCCAAGAATCGAAAGGATAATGATTATGATTCCATGACATACGTGAATTTTTATCACTTATAATATGACGGTCAAGTCCAAACAGTGCTAAATAAATTTTGTAAGTTGAATCAGGAGAATATCTTTTTCTACTTTCTTTTTCATTATAAATATAGTATTTGTCTTTCTTCATGCTGTACATAACGAAAGATCCACTATTTGAACCAAAATTTTTACTTTCATCTAAAATTTGGTAATCGCTTTGTAAGGGCTTTTTATAATTATAATCAGTTAAGGATTGCCCCATTAAAAACTGGCTTTGAATTATCATGATAAAAAAAGTAAAAATACAAATAAAAATTAGAATTAATTTTGACTGCTTCTTCAGATTGGCTTCTTTTATATTAATTAATCTTCTTTTGAGTAATGATTTTTTACCATTAAATGAATGGCTTAATATATTTTTGTTGAAAAATGAGGTTTTTAATACGGAATCCATAATAGCTTCCGCATAAGACTTAAATTCATATTTGTTAATATTATTAAGGACAAATCTATCGGCTTCTACTTCATTGTCATGAATCATCTTTCTTTTTACAATTTGTATTAGTGGATTATAACTCATAGCAATAGAAAAAATATGAAAGATAATTAAATGCAAAGTATCTCTGTTTTTAGCATGAGCATACTCGTGCAATATTATATATTTTAGTTTTTTGTCATTTATACTTTTAAAATATAAACTGGGAATCAAAATAATATATTTTCCATACCAAAAAGTTATTGGAGAATGAATAGATTCTGCTTTTCGAATCACAATATTTCTTTTATATTGATGATTGAAAAGTATCTTGTTTATTTTATCTTTTTCTTTTTCATTTAGATAAAGTGACTGTTTCTTTAAATACTTAAGATATAATAAAGAATTTAAAAATTTAAAACTTAAAATAATAACTAAAACTATCCAAATAACTGTGCAGATATTATCTATTGAATCCCAATTAAACTTATGGATGTCTGTTGTAAACTCATGAACAGGTTTAGTGGTATTTATGTTAGGATTCAAATTGTGTGAATTACTTTCAACTGTGGGCTCTTGATTATTCAAATTATTAAATTTAAAAAAAGAGAATTTAATAGGGATGAAAGGAATTAATCCTGCAAGAAGAGTTAGATACCAAACTTTATAATTTAACATATAATTAAAATAGCGTTTTAATATGTACCTAAAAAATAATAACAATAGAAATATAAAACAAAAGCTTACTATGCTCATTATTAATAACTTAGCCATTTCAACACCTTCTTTCAAATATTTATAATAAACTATTGACGCGAATATTACAATTGTAATATTGTTGATTTATAGAAATTACAACTGTAATATTGGAGGGTATATTTTGAAAAAGTTAATACTTTTAATTGCAATTGCTTTAGTTTTAAGTGCATGTAATTCAACCAGTTCACATGCTAAAGAGTTAAATAATTTAGAAAAGAAATATAATGCTAATATTGGTGTCTATGCATTAGATACTAAAAGTGGTAAGGAAGTAAAATTTAATGCCGATAAGAGATTTGCCTATGCTTCAACTTCAAAAGCGATAAATAGTGCTATTTTGTTAGAACAAGTACCTTATAATAAGTTAAATAAAAAAGTACATATTAACAAAGATGATATAGTTGCTTATTCTCCTATTTTAGAAAAATATGTAGGAAAAGATATCACTTTAAAAGAACTTATTGAAGCTTCAATGAAGTATAGTGATAATACAGCAAACAATAAAATTATAAACGAAATCGGTGGAATCAAAAAAATTAAAAAACGTTTAAAAAAATTGGGAGATAAAGTAACAAATCCAGTTAGATATGAAATAGAATTAAATTACTATTCACCAAAGAGCAAAAAAGATACTTCAACGCCTGCTGCTTTCGGCAAGACTTTAAATAAACTTATCGCAAATGGAAAATTAAGCAAAAAAAATAAAAATTTCTTACTTGATTTAATGTTAAATAATAAAAACGGAGACACTTTAATTAAAGATGGTGTTCCAAAAGACTATAAGGTTGCTGATAAAAGTGGTCAAGCAATAACATATGCTTCTAGAAATGATGTAGCTTTTATTTATCCTAAGAACCAATCTGAACCTATTATTTTAGTCATTTTTACGAATAAAGACAATAAAAGTGATAAACCTAATGATAAATTGATAAGTGAAACCGCCAAGAATGTAATAAACAAATTTTAATAGTCTAAATGTACTACAAAAACTGATATAATTCTATCTTTCATAAAACTTCATAATATCGAAGAACATATATATTATTTATAATTATATATGTTCTATTTTTTTATGTTCACATTTTTTAAAAGAGAAAATACTATTAACATACCAAACATCATAATTCCAGTTACTATAATTATAAATGCTCGATAATCTTACTCAACTTTTCCATATAGAAAATAACTTATTTTAAATTAATTAATTAATCACATTAAAAAATTATATAATCCTTGCCAAAAAAGAACATACGTTCTACAATGATGATGAGGTGGTAAACATGATTCCAAATCCTAATGCGCCAGATGAATATAAATATGAAACTGATTATAGAAAAATACCAAGAAAATATTTAAACCCTAAAATCCCTCAAGGGCGTGGAAAAATCAAATGGCAAGCTTTTGCGACTCTCCCGCAACAGTTTGAAATTTTAGAACAAATTATAAAGGATCAAAATAAAATAGAAAAACCATTGCTAACACATGATTCATTAGATAATTTAGATCAGATTTTTCAAATAAAAATTCAAAATGATGAGTTATGTACAATCTCATATTGGGAAGACGGCAGCATTTCAAACTATACAGGAAAAATTTTGAAAATTGATACAATCAATGGTTATTTTACATTTTACGATTCTACAAATACTAAACATACTTTTTTCAATACTAATGTGTATAATATCTCTTAAACTTGAATTATTTCTCTTTACCTGTGTATTAAATATCTTCATATATTTTATTATATAATGTGTTTATTTCATCTTTGAGCCTCTTTTTCTCATTTTCTAAAGATTTTACTCTCCTTTTTAATGAAGAAATTAATGCGTCTTTACCGTCACTGTTATTTTTATGTACAAATATGTCTTTACTTTGTTCACGTAACTCTTCGATTCTCTTTCGAATTTTACTATTATTATATAAAGTAGCTTTAGATACATTTGAATGCTTAGCAACAATATTAAAGTTAATTTCTTCATTTTTTCGAACCAATTCATTTATTGCTTTAGAAACTTTTTGCTCGGTTTTAACTTTTCGTTCTGCATGTAATTGTTTTAATTGTTCTTGTCTATTAAATTTTCCCATCTTAACCTCTATACTTTTATTCTATTACTTCTCCCGAATATAATGTTTCCATCTTTTATATTACCTAATATTTCTTCATATTTATTTAATATATTAGTATGTTTTTCAACTATATCTTGTCTATTATTATTTTTAGCTAATTCTATGGATTTGACCGTTGATTTGATATGTAATTCATATTTTTCAACATCTAAATCAGAAAATCCAATAGCTAGATCCTTACATGGTTTCCCAGAATTACAAGTTAAGCATGGCGGAGCTTCCATATATGGACAATCACCGCTCAATCTAGCATGACAAGTACCATAAGGATTGTCCATTGCGTTTAATTTATGTTCTTGCCATAAAGAATTCAATGCTTTTTCTGATAATTCACTACTATGCTGTATATTTTTAATTTTACCGTCAACATCAAAACTAAAAGCCCCTTGATCAATAACTGATTCAAAAGCCTTTCTTTTTGTATCATCAAGTAACTTAGCATATCTGAGTGTCATTTCTGGTGAGGAATGTGCTAATAATTCTTGTATGGTTAATATATCTGCTCCACCATTTAACAATTTCACTGCATAAGTATGTCTAAACTGATGAGTTTTGAAATGGAAGACTTCACCTTGTTCATCAAGAATATTTTTTGTTTTTGCTAAATGATTTAAGTGTGCTCTGACCATATGCTGTGTAAAGGGCATTCCTTTTCTTTTTCCTTTATGAATAGCAAAAATATAATTATTAGGGTTGTTATCTTTTGTACTTTTAATTTTAGAATTGGCTATTAAAACTGCTACTATATCAGCTAATTCATTATCGATTGGTATCCTATGTCCTTTAACAAAAGTTTTAGCAATATCAGTAATTATTGAAAACTTTCCATTAACTTTTGCAAGACAATTATTTTTTAATGTTAATACATCAGAAATTCTTAGTCCTGTTTTAAAAGCTATCCAAACTACAGGTATTAAATCTTTGTGCAAATCATTTATATGCTCAAAAAGCTGTTCCAATACAAAATCTGGGATATAATCAATTTGGCTACTATTTTTCTTTTCGCGCTTAGGAAAGTCTTGAGGATAAATTAAAAAACGTATATCTTCAGAGGGGGCTATATCATAATTTTGACTAGCAATATCATTTAAGAACCTTCTAATTGCTTTTAATTCTTCTCTAACGAAGTTCCTAGAACTTTGCACATTTTTACTATTAGCATATTCAAATAAAAATTCTATATATGCTTCGATATGACATCTATCTAGTTCATTTAAACTATTCCTTGTTTCTTTATTTTTAGATATATTTTGAAAAAACCTAGTCAAAACTCTTATATAAAATCTTGCTGTAGCAAATGCTATATCACCAGTTATCAAACGATTTTTTAAATATTTTTTTGCTAATTCTCGCATTTTAATTGACTCAATTTTTTCAAAGTTCAAATAATTACCAGTTAGTGTTTTATTATAACTCAATCCATATTTTTCTAAATTTCTAATATCCCATTTATCTTTTTCCCATTCTTCTCGCTTATCAATAAATTTATTTAGATTAATATACATATTCTTTAAAAAAGAAGCTAGTCCACTTTTATGTTCATAATCACCAAAAACTATTGTTGATGATTTTCTTTTTATAGGTATATTATTTTTAGTCAACCAACTAAACCAGTACTTTTCTAACATATTAATATCACAATCTAGTAAAGAATTTAAATTTGGATAAACTTCATTAAAGAACTCAGCAATCTTGTTAAGTTTCACTGCTCCAGTATTAAATACATTAGATAAAGACCAATCCTCTTTAACTATAAGTTTCAAAAAAAGGTATTTAAATTCTAAATTCAAATTTTCACTTTTAATCCTAAAGAAAATATTTTTTCTTTTGTCTTTATAGTTCTTGATACTATCTTGAAATTGCTCGAACTTGTTAAAAGCTGAAATGTGCCATTCATCATTTTTTAAAAAGTAATCATCATATATTTCAGTTATTAGCACTTCTCCTTTTATGTTTATAGTTCTACTTTGTAATGTACATAATTCATTAATCATAGTACTGTTTGTAGGCAAATTAATTGGTATTGACATAGTTATTCCCCTTTATTAAAAACTTGAAATTGATGCTTAACTTTATTCCAATCTTCACGTATATCTTCTTCAGTGGGATGAACATATAAATTAATAGTCGTTTGTATATTACTATGACCGAGTCTTTCTTGAACTTGTTTAATATCCTTAGTTTCATTATAAAAAACAGTTGCATGTGTATGGCGAAATAAATGGGGGTGAACATTTATAGATGTTTTATGTTTTAGCCTTTTAAATAATGAATATATATCACTATAATGCATAGCTTCTCCTACATTTCTACCCTTTATTTTTACAAAAAGATAATCAGAACATATGGAAAGTTCGTCAATTATTTCGTACACATAATCGTCATATAAATCAATTAACGATTGAGAAATAAATATTTTTCTTTCACCAGTTTTTAAATAAGTACCATTGCTATTAAATCTATTTTTCAAAACTATTTGGTGACCTTTTCTAAAATCAAATTTGATATCATCAATGCGTAATGATAATACCTCACCTATACGTAATCCTGTTTCATATAATAATTGTATTAAGAATTTATCTCTAATATTATTAGCTGCTCCTAATAATTTCTTAACCTCAACATTGGTTAACACTTCTAGTTTTTTCTTTGGTTCTTTTACTTTCAAAATATTTTTCAACATTCCATAGTCCTTGTTTACGTGATGCATGAAACTTTTATATTTTTTAGAGTATTTACTTTCCGTATGTATAAAATCATAGAAATTAACATCTAATTTTTTGCTCCTATAGAGATAATCATAAAAATTAGATACTACAGTAATAGTCAGATTAATTGTCTTAGGACTAATGCTTTTTCCTTTTCGGTGATAAGAGAGGACATTCTCATATTCAAAAGGTGTTTTCATCCATCTTATAAAATCAACAAAGTTATCAAAACTAACTTCTTTATAGCATATCTTTTTACTTTCTAAGTAAACAAAAAATTTTTTTAGTGCATAGGCATAGGTTTTCTTGGTATTTAAACTTTTATTAACACTATCCAGATACTTCAAATATCTTACTGCATCTACTATAGGTTCATTATTACCATCTAAAATCATAAAATTGATACCATTCTTAGATTTTACTTCTACTATTTTCATAATAATCTCATTTCTAATTTTAATAGTATAAGTATACACTATTCGAACTCTTTTTACATCATACATATTAAACTTATTACACGTAATAAAAAAAGACTATTTAATATTTTTACTTTGTTCATTTTTTCTTAAAATATGATTCATTTTAAACAAAATAGTCTATATCCTTCAATATATATATAA
S. aureus	NCTC 8325 (NC_007795.1)	Cluster10	ERR737436-28-IAwFC-1	ERR118366-30-IAwFC-1	GTTTATTATATGTACTAATCTCATAAAAAATCTAATTTAATAGGGTTCAAACATAATTTATATATGTATTATGTTTGAACCCTATATCTATTTATTTTTTACTAATATCATTTAAAATGTCTCGCAATTCTTCAATTTCTTTGTTATTTAATTCTTCATTTTTCGCAAAATTAAGCACTAAACTTTTCATATCCCCTCCATACAATTTATTAAGAAAGGTTTTAGCAGTTTTCATTTTAATATCATCTTCTTTAATAATTGATGAGTAAAAATAAATATTATTATATTTATATCGTTTTATAATCTCTTTTTTATATAGTCTTGTAATTAATGTTCTAATCGTCTTATCGCTAACTTCTTTATTTTTTTGAATCTCAACTACAATTTCATTAGCTGATACTGATTTTTTATTCCATATTATATTCATAACATCCCATTCAGCCATAGATATTTCAACTTGCTTATTGGCCATTTAAAACACCCATTTCTTTTAATATTTTTTCATTTATTAATTTAGCATTTTCACCAGAGGCTTTTTCATCTGATAAATGTGTAGAAAAATAATACTTATCATGATTTGTAATTACGTAACCTACAAACCACCCATTATTATATTTCCCGTTTACTATACCTGTACCTGTTTTCCCATACAATTCATAATTTTCATTTTTTCTAATCAATAACGAAGAAGATAATTGTTTCTTTTCATTTTTACTAAAATGGTTATTTTGTTCCATCATATTTTTTAAAACTATTACTTGTTCAAGATTAGATATTTTCAAACTATCTTCCAACCAATAGGCTTTATAACTTCCCAAATTTTTATTACCATAATTTAATTGCTTGAGTTGATCAGAAGTATAGTTCTTTGATAATTGATTACTAATACGTTCGAAGTACCAATTAACTGAGTTTTGTATTGCCGTATTTAAATCTTGATCCTTATTCCAAGAATCGAAAGGATAATGATTATGATTCCATGACATACGTGAATTTTTATCACTTATAATATGACGGTCAAGTCCAAACAGTGCTAAATAAATTTTGTAAGTTGAATCAGGAGAATATCTTTTTCTACTTTCTTTTTCATTATAAATATAGTATTTGTCTTTCTTCATGCTGTACATAACGAAAGATCCACTATTTGAACCAAAATTTTTACTTTCATCTAAAATTTGGTAATCGCTTTGTAAGGGCTTTTTATAATTATAATCAGTTAAGGATTGCCCCATTAAAAACTGGCTTTGAATTATCATGATAAAAAAAGTAAAAATACAAATAAAAATTAGAATTAATTTTGACTGCTTCTTCAGATTGGCTTCTTTTATATTAATTAATCTTCTTTTGAGTAATGATTTTTTACCATTAAATGAATGGCTTAATATATTTTTGTTGAAAAATGAGGTTTTTAATACGGAATCCATAATAGCTTCCGCATAAGACTTAAATTCATATTTGTTAATATTATTAAGGACAAATCTATCGGCTTCTACTTCATTGTCATGAATCATCTTTCTTTTTACAATTTGTATTAGTGGATTATAACTCATAGCAATAGAAAAAATATGAAAGATAATTAAATGCAAAGTATCTCTGTTTTTAGCATGAGCATACTCGTGCAATATTATATATTTTAGTTTTTTGTCATTTATACTTTTAAAATATAAACTGGGAATCAAAATAATATATTTTCCATACCAAAAAGTTATTGGAGAATGAATAGATTCTGCTTTTCGAATCACAATATTTCTTTTATATTGATGATTGAAAAGTATCTTGTTTATTTTATCTTTTTCTTTTTCATTTAGATAAAGTGACTGTTTCTTTAAATACTTAAGATATAATAAAGAATTTAAAAATTTAAAACTTAAAATAATAACTAAAACTATCCAAATAACTGTGCAGATATTATCTATTGAATCCCAATTAAACTTATGGATGTCTGTTGTAAACTCATGAACAGGTTTAGTGGTATTTATGTTAGGATTCAAATTGTGTGAATTACTTTCAACTGTGGGCTCTTGATTATTCAAATTATTAAATTTAAAAAAAGAGAATTTAATAGGGATGAAAGGAATTAATCCTGCAAGAAGAGTTAGATACCAAACTTTATAATTTAACATATAATTAAAATAGCGTTTTAATATGTACCTAAAAAATAATAACAATAGAAATATAAAACAAAAGCTTACTATGCTCATTATTAATAACTTAGCCATTTCAACACCTTCTTTCAAATATTTATAATAAACTATTGACGCGAATATTACAATTGTAATATTATTGATTTATAGAAATTACAACTGTAATATTGGAGGGTATATTTTGAAAAAGTTAATACTTTTAATTGCAATTGCTTTAGTTTTAAGTGCATGTAATTCAACCAGTTCACATGCTAAAGAGTTAAATAATTTAGAAAAGAAATATAATGCTAATATTGGTGTCTATGCATTAGATACTAAAAGTGGTAAGGAAGTAAAATTTAATGCCGATAAGAGATTTGCCTATGCTTCAACTTCAAAAGCGATAAATAGTGCTATTTTGTTAGAACAAGTACCTTATAATAAGTTAAATAAAAAAGTACATATTAACAAAGATGATATAGTTGCTTATTCTCCTATTTTAGAAAAATATGTAGGAAAAGATATCACTTTAAAAGAACTTATTGAAGCTTCAATGAAGTATAGTGATAATACAGCAAACAATAAAATTATAAACGAAATCGGTGGAATCAAAAAAATTAAAAAACGTTTAAAAAAATTGGGAGATAAAGTAACAAATCCAGTTAGATATGAAATAGAATTAAATTACTATTCACCAAAGAGCAAAAAAGATACTTCAACGCCTGCTGCTTTCGGCAAGACTTTAAATAAACTTATCGCAAATGGAAAATTAAGCAAAAAAAATAAAAATTTCTTACTTGATTTAATGTTAAATAATAAAAACGGAGACACTTTAATTAAAGATGGTGTTCCAAAAGACTATAAGGTTGCTGATAAAAGTGGTCAAGCAATAACATATGCTTCTAGAAATGATGTAGCTTTTATTTATCCTAAGAACCAATCTGAACCTATTATTTTAGTCATTTTTACGAATAAAGACAATAAAAGTGATAAACCTAATGATAAATTGATAAGTGAAACCGCCAAGAATGTAATAAACAAATTTTAATAGTCTAAATGTACTACAAAAACTGATATAATTCTATCTTTCATAAAACTTCATAATATCGAAGAACATATATATTATTTATAATTATATATGTTCTATTTTTTTATGTTCACATTTTTTAAAAGAGAAAATACTATTAACATACCAAACATCATAATTCCAGTTACTATAATTATAAATGCTCGATAATCTTACTCAACTTTTCCATATAGAAAATAACTTATTTTAAATTAATTAATTAATCACATTAAAAAATTATATAATCCTTGCCAAAAAAGAACATACGTTCTACAATGATGATGAGGTGGTAAACATGATTCCAAATCCTAATGCGCCAGATGAATATAAATATGAAACTGATTATAGAAAAATACCAAGAAAATATTTAAACCCTAAAATCCCTCAAGGGCGTGGAAAAATCAAATGGCAAGCTTTTGCGACTCTCCCGCAACAGTTTGAAATTTTAGAACAAATTATAAAGGATCAAAATAAAATAGAAAAACCATTGCTAACACATGATTCATTAGATAATTTAGATCAGATTTTTCAAATAAAAATTCAAAATGATGAGTTATGTACAATCTCATATTGGGAAGACGGCAGCATTTCAAACTATACAGGAAAAATTTTGAAAATTGATACAATCAATGGTTATTTTACATTTTACGATTCTACAAATACTAAACATACTTTTTTCAATACTAATGTGTATAATATCTCTTAAACTTGAATTATTTCTCTTTACCTGTGTATTAAATATCTTCATATATTTTATTATATAATGTGTTTATTTCATCTTTGAGCCTCTTTTTCTCATTTTCTAAAGATTTTACTCTCCTTTTTAATGAAGAAATTAATGCGTCTTTACCGTCACTGTTATTTTTATGTACAAATATGTCTTTACTTTGTTCACGTAACTCTTCGATTCTCTTTCGAATTTTACTATTATTATATAAAGTAGCTTTAGATACATTTGAATGCTTAGCAACAATATTAAAGTTAATTTCTTCATTTTTTCGAACCAATTCATTTATTGCTTTAGAAACTTTTTGCTCGGTTTTAACTTTTCGTTCTGCATGTAATTGTTTTAATTGTTCTTGTCTATTAAATTTTCCCATCTTAACCTCTATACTTTTATTCTATTACTTCTCCCGAATATAATGTTTCCATCTTTTATATTACCTAATATTTCTTCATATTTATTTAATATATTAGTATGTTTTTCAACTATATCTTGTCTATTATTATTTTTAGCTAATTCTATGGATTTGACCGTTGATTTGATATGTAATTCATATTTTTCAACATCTAAATCAGAAAATCCAATAGCTAGATCCTTACATGGTTTCCCAGAATTACAAGTTAAGCATGGCGGAGCTTCCATATATGGACAATCACCGCTCAATCTAGCATGACAAGTACCATAAGGATTGTCCATTGCGTTTAATTTATGTTCTTGCCATAAAGAATTCAATGCTTTTTCTGATAATTCACTACTATGCTGTATATTTTTAATTTTACCGTCAACATCAAAACTAAAAGCCCCTTGATCAATAACTGATTCAAAAGCCTTTCTTTTTGTATCATCAAGTAACTTAGCATATCTGAGTGTCATTTCTGGTGAGGAATGTGCTAATAATTCTTGTATGGTTAATATATCTGCTCCACCATTTAACAATTTCACTGCATAAGTATGTCTAAACTGATGAGTTTTGAAATGGAAGACTTCACCTTGTTCATCAAGAATATTTTTTGTTTTTGCTAAATGATTTAAGTGTGCTCTGACCATATGCTGTGTAAAGGGCATTCCTTTTCTTTTTCCTTTATGAATAGCAAAAATATAATTATTAGGGTTGTTATCTTTTGTACTTTTAATTTTAGAATTGGCTATTAAAACTGCTACTATATCAGCTAATTCATTATCGATTGGTATCCTATGTCCTTTAACAAAAGTTTTAGCAATATCAGTAATTATTGAAAACTTTCCATTAACTTTTGCAAGACAATTATTTTTTAATGTTAATACATCAGAAATTCTTAGTCCTGTTTTAAAAGCTATCCAAACTACAGGTATTAAATCTTTGTGCAAATCATTTATATGCTCAAAAAGCTGTTCCAATACAAAATCTGGGATATAATCAATTTGGCTACTATTTTTCTTTTCGCGCTTAGGAAAGTCTTGAGGATAAATTAAAAAACGTATATCTTCAGAGGGGGCTATATCATAATTTTGACTAGCAATATCATTTAAGAACCTTCTAATTGCTTTTAATTCTTCTCTAACGAAGTTCCTAGAACTTTGCACATTTTTACTATTAGCATATTCAAATAAAAATTCTATATATGCTTCGATATGACATCTATCTAGTTCATTTAAACTATTCCTTGTTTCTTTATTTTTAGATATATTTTGAAAAAACCTAGTCAAAACTCTTATATAAAATCTTGCTGTAGCAAATGCTATATCACCAGTTATCAAACGATTTTTTAAATATTTTTTTGCTAATTCTCGCATTTTAATTGACTCAATTTTTTCAAAGTTCAAATAATTACCAGTTAGTGTTTTATTATAACTCAATCCATATTTTTCTAAATTTCTAATATCCCATTTATCTTTTTCCCATTCTTCTCGCTTATCAATAAATTTATTTAGATTAATATACATATTCTTTAAAAAAGAAGCTAGTCCACTTTTATGTTCATAATCACCAAAAACTATTGTTGATGATTTTCTTTTTATAGGTATATTATTTTTAGTCAACCAACTAAACCAGTACTTTTCTAACATATTAATATCACAATCTAGTAAAGAATTTAAATTTGGATAAACTTCATTAAAGAACTCAGCAATCTTGTTAAGTTTCACTGCTCCAGTATTAAATACATTAGATAAAGACCAATCCTCTTTAACTATAAGTTTCAAAAAAAGGTATTTAAATTCTAAATTCAAATTTTCACTTTTAATCCTAAAGAAAATATTTTTTCTTTTGTCTTTATAGTTCTTGATACTATCTTGAAATTGCTCGAACTTGTTAAAAGCTGAAATGTGCCATTCATCATTTTTTAAAAAGTAATCATCATATATTTCAGTTATTAGCACTTCTCCTTTTATGTTTATAGTTCTACTTTGTAATGTACATAATTCATTAATCATAGTACTGTTTGTAGGCAAATTAATTGGTATTGACATAGTTATTCCCCTTTATTAAAAACTTGAAATTGATGCTTAACTTTATTCCAATCTTCACGTATATCTTCTTCAGTGGGATGAACATATAAATTAATAGTCGTTTGTATATTACTATGACCGAGTCTTTCTTGAACTTGTTTAATATCCTTAGTTTCATTATAAAAAACAGTTGCATGTGTATGGCGAAATAAATGGGGGTGAACATTTATAGATGTTTTATGTTTTAGCCTTTTAAATAATGAATATATATCACTATAATGCATAGCTTCTCCTACATTTCTACCCTTTATTTTTACAAAAAGATAATCAGAACATATGGAAAGTTCGTCAATTATTTCGTACACATAATCGTCATATAAATCAATTAACGATTGAGAAATAAATATTTTTCTTTCACCAGTTTTTAAATAAGTACCATTGCTATTAAATCTATTTTTCAAAACTATTGGGTGACCTTTTCTAAAATCAAATTTGATATCATCAATGCGTAATGATAATACCTCACCTATACGTAATCCTGTTTCATATAATAATTGTATTAAGAATTTATCTCTAATATTATTAGCTGCTCCTAATAATTTCTTAACCTCAACATTGGTTAACACTTCTAGTTTTTTCTTTGGTTCTTTTACTTTCAAAATATTTTTCAACATTCCATAGTCCTTGTTTACGTGATGCATGAAACTTTTATATTTTTTAGAGTATTTACTTTCCGTATGTATAAAATCATAGAAATTAACATCTAATTTTTTGCTCCTATAGAGATAATCATAAAAATTAGATACTACAGTAATAGTCAGATTAATTGTCTTAGGACTAATGCTTTTTCCTTTTCGGTGATAAGAGAGGACATTCTCATATTCAAAAGGTGTTTTCATCCATCTTATAAAATCAACAAAGTTATCAAAACTAACTTCTTTATAGCATATCTTTTTACTTTCTAAGTAAACAAAAAATTTTTTTAGTGCATAGGCATAGGTTTTCTTGGTATTTAAACTTTTATTAACACTATCCAGATACTTCAAATATCTTACTGCATCTACTATAGGTTCATTATTACCATCTAAAATCATAAAATTGATACCATTCTTAGATTTTACTTCTACTATTTTCATAATAATCTCATTTCTAATTTTAATAGTATAAGTATACACTATTCGAACTCTTTTTACATCATACATATTAAACTTATTACACGTAATAAAAAAAGACTATTTAATATTTTTACTTTGTTCATTTTTTCTTAAAATATGATTCATTTTAAACAAAATAGTCTATATCCTTCAATATATATATAA
S. aureus	NCTC 8325 (NC_007795.1)	Cluster10	ERR737436-28-IAwFC-1	ERR124465-30-IAwFC-1	GTTTATTATATGTACTAATCTCATAAAAAATCTAATTTAATAGGGTTCAAACATAATTTATATATGTATTATGTTTGAACCCTATATCTATTTATTTTTTACTAATATCATTTAAAATGTCTCGCAATTCTTCAATTTCTTTGTTATTTAATTCTTCATTTTTCGCAAAATTAAGCACTAAACTTTTCATATCCCCTCCATACAATTTATTAAGAAAGGTTTTAGCAGTTTTCATTTTAATATCATCTTCTTTAATAATTGATGAGTAAAAATAAATATTATTATATTTATATCGTTTTATAATCTCTTTTTTATATAGTCTTGTAATTAATGTTCTAATCGTCTTATCGCTAACTTCTTTATTTTTTTGAATCTCAACTACAATTTCATTAGCTGATACTGATTTTTTATTCCATATTATATTCATAACATCCCATTCAGCCATAGATATTTCAACTTGCTTATTGGCCATTTAAAACACCCATTTCTTTTAATATTTTTTCATTTATTAATTTAGCATTTTCACCAGAGGCTTTTTCATCTGATAAATGTGTAGAAAAATAATACTTATCATGATTTGTAATTACGTAACCTACAAACCACCCATTATTATATTTCCCGTTTACTATACCTGTACCTGTTTTCCCATACAATTCATAATTTTCATTTTTTCTAATCAATAACGAAGAAGATAATTGTTTCTTTTCATTTTTACTAAAATGGTTATTTTGTTCCATCATATTTTTTAAAACTATTACTTGTTCAAGATTAGATATTTTCAAACTATCTTCCAACCAATAGGCTTTATAACTTCCCAAATTTTTATTACCATAATTTAATTGCTTGAGTTGATCAGAAGTATAGTTCTTTGATAATTGATTACTAATACGTTCGAAGTACCAATTAACTGAGTTTTGTATTGCCGTATTTAAATCTTGATCCTTATTCCAAGAATCGAAAGGATAATGATTATGATTCCATGACATACGTGAATTTTTATCACTTATAATATGACGGTCAAGTCCAAACAGTGCTAAATAAATTTTGTAAGTTGAATCAGGAGAATATCTTTTTCTACTTTCTTTTTCATTATAAATATAGTATTTGTCTTTCTTCATGCTGTACATAACGAAAGATCCACTATTTGAACCAAAATTTTTACTTTCATCTAAAATTTGGTAATCGCTTTGTAAGGGCTTTTTATAATTATAATCAGTTAAGGATTGCCCCATTAAAAACTGGCTTTGAATTATCATGATAAAAAAAGTAAAAATACAAATAAAAATTAGAATTAATTTTGACTGCTTCTTCAGATTGGCTTCTTTTATATTAATTAATCTTCTTTTGAGTAATGATTTTTTACCATTAAATGAATGGCTTAATATATTTTTGTTGAAAAATGAGGTTTTTAATACGGAATCCATAATAGCTTCCGCATAAGACTTAAATTCATATTTGTTAATATTATTAAGGACAAATCTATCGGCTTCTACTTCATTGTCATGAATCATCTTTCTTTTTACAATTTGTATTAGTGGATTATAACTCATAGCAATAGAAAAAATATGAAAGATAATTAAATGCAAAGTATCTCTGTTTTTAGCATGAGCATACTCGTGCAATATTATATATTTTAGTTTTTTGTCATTTATACTTTTAAAATATAAACTGGGAATCAAAATAATATATTTTCCATACCAAAAAGTTATTGGAGAATGAATAGATTCTGCTTTTCGAATCACAATATTTCTTTTATATTGATGATTGAAAAGTATCTTGTTTATTTTATCTTTTTCTTTTTCATTTAGATAAAGTGACTGTTTCTTTAAATACTTAAGATATAATAAAGAATTTAAAAATTTAAAACTTAAAATAATAACTAAAACTATCCAAATAACTGTGCAGATATTATCTATTGAATCCCAATTAAACTTATGGATGTCTGTTGTAAACTCATGAACAGGTTTAGTGGTATTTATGTTAGGATTCAAATTGTGTGAATTACTTTCAACTGTGGGCTCTTGATTATTCAAATTATTAAATTTAAAAAAAGAGAATTTAATAGGGATGAAAGGAATTAATCCTGCAAGAAGAGTTAGATACCAAACTTTATAATTTAACATATAATTAAAATAGCGTTTTAATATGTACCTAAAAAATAATAACAATAGAAATATAAAACAAAAGCTTACTATGCTCATTATTAATAACTTAGCCATTTCAACACCTTCTTTCAAATATTTATAATAAACTATTGACGCGAATATTACAATTGTAATATTATTGATTTATAGAAATTACAACTGTAATATTGGAGGGTATATTTTGAAAAAGTTAATACTTTTAATTGCAATTGCTTTAGTTTTAAGTGCATGTAATTCAACCAGTTCACATGCTAAAGAGTTAAATAATTTAGAAAAGAAATATAATGCTAATATTGGTGTCTATGCATTAGATACTAAAAGTGGTAAGGAAGTAAAATTTAATGCCGATAAGAGATTTGCCTATGCTTCAACTTCAAAAGCGATAAATAGTGCTATTTTGTTAGAACAAGTACCTTATAATAAGTTAAATAAAAAAGTACATATTAACAAAGATGATATAGTTGCTTATTCTCCTATTTTAGAAAAATATGTAGGAAAAGATATCACTTTAAAAGAACTTATTGAAGCTTCAATGAAGTATAGTGATAATACAGCAAACAATAAAATTATAAACGAAATCGGTGGAATCAAAAAAATTAAAAAACGTTTAAAAAAATTGGGAGATAAAGTAACAAATCCAGTTAGATATGAAATAGAATTAAATTACTATTCACCAAAGAGCAAAAAAGATACTTCAACGCCTGCTGCTTTCGGCAAGACTTTAAATAAACTTATCGCAAATGGAAAATTAAGCAAAAAAAATAAAAATTTCTTACTTGATTTAATGTTAAATAATAAAAACGGAGACGCTTTAATTAAAGATGGTGTTCCAAAAGACTATAAGGTTGCTGATAAAAGTGGTCAAGCAATAACATATGCTTCTAGAAATGATGTAGCTTTTATTTATCCTAAGAACCAATCTGAACCTATTATTTTAGTCATTTTTACGAATAAAGACAATAAAAGTGATAAACCTAATGATAAATTGATAAGTGAAACCGCCAAGAATGTAATAAACAAATTTTAATAGTCTAAATGTACTACAAAAACTGATATAATTCTATCTTTCATAAAACTTCATAATATCGAAGAACATATATATTATTTATAATTATATATGTTCTATTTTTTTATGTTCACATTTTTTAAAAGAGAAAATACTATTAACATACCAAACATCATAATTCCAGTTACTATAATTATAAATGCTCGATAATCTTACTCAACTTTTCCATATAGAAAATAACTTATTTTAAATTAATTAATTAATCACATTAAAAAATTATATAATCCTTGCCAAAAAAGAACATACGTTCTACAATGATGATGAGGTGGTAAACATGATTCCAAATCCTAATGCGCCAGATGAATATAAATATGAAACTGATTATAGAAAAATACCAAGAAAATATTTAAACCCTAAAATCCCTCAAGGGCGTGGAAAAATCAAATGGCAAGCTTTTGCGACTCTCCCGCAACAGTTTGAAATTTTAGAACAAATTATAAAGGATCAAAATAAAATAGAAAAACCATTGCTAACACATGATTCATTAGATAATTTAGATCAGATTTTTCAAATAAAAATTCAAAATGATGAGTTATGTACAATCTCATATTGGGAAGACGGCAGCATTTCAAACTATACAGGAAAAATTTTGAAAATTGATACAATCAATGGTTATTTTACATTTTACGATTCTACAAATACTAAACATACTTTTTTCAATACTAATGTGTATAATATCTCTTAAACTTGAATTATTTCTCTTTACCTGTGTATTAAATATCTTCATATATTTTATTATATAATGTGTTTATTTCATCTTTGAGCCTCTTTTTCTCATTTTCTAAAGATTTTACTCTCCTTTTTAATGAAGAAATTAATGCGTCTTTACCGTCACTGTTATTTTTATGTACAAATATGTCTTTACTTTGTTCACGTAACTCTTCGATTCTCTTTCGAATTTTACTATTATTATATAAAGTAGCTTTAGATACATTTGAATGCTTAGCAACAATATTAAAGTTAATTTCTTCATTTTTTCGAACCAATTCATTTATTGCTTTAGAAACTTTTTGCTCGGTTTTAACTTTTCGTTCTGCATGTAATTGTTTTAATTGTTCTTGTCTATTAAATTTTCCCATCTTAACCTCTATACTTTTATTCTATTACTTCTCCCGAATATAATGTTTCCATCTTTTATATTACCTAATATTTCTTCATATTTATTTAATATATTAGTATGTTTTTCAACTATATCTTGTCTATTATTATTTTTAGCTAATTCTATGGATTTGACCGTTGATTTGATATGTAATTCATATTTTTCAACATCTAAATCAGAAAATCCAATAGCTAGATCCTTACATGGTTTCCCAGAATTACAAGTTAAGCATGGCGGAGCTTCCATATATGGACAATCACCGCTCAATCTAGCATGACAAGTACCATAAGGATTGTCCATTGCGTTTAATTTATGTTCTTGCCATAAAGAATTCAATGCTTTTTCTGATAATTCACTACTATGCTGTATATTTTTAATTTTACCGTCAACATCAAAACTAAAAGCCCCTTGATCAATAACTGATTCAAAAGCCTTTCTTTTTGTATCATCAAGTAACTTAGCATATCTGAGTGTCATTTCTGGTGAGGAATGTGCTAATAATTCTTGTATGGTTAATATATCTGCTCCACCATTTAACAATTTCACTGCATAAGTATGTCTAAACTGATGAGTTTTGAAATGGAAGACTTCACCTTGTTCATCAAGAATATTTTTTGTTTTTGCTAAATGATTTAAGTGTGCTCTGACCATATGCTGTGTAAAGGGCATTCCTTTTCTTTTTCCTTTATGAATAGCAAAAATATAATTATTAGGGTTGTTATCTTTTGTACTTTTAATTTTAGAATTGGCTATTAAAACTGCTACTATATCAGCTAATTCATTATCGATTGGTATCCTATGTCCTTTAACAAAAGTTTTAGCAATATCAGTAATTATTGAAAACTTTCCATTAACTTTTGCAAGACAATTATTTTTTAATGTTAATACATCAGAAATTCTTAGTCCTGTTTTAAAAGCTATCCAAACTACAGGTATTAAATCTTTGTGCAAATCATTTATATGCTCAAAAAGCTGTTCCAATACAAAATCTGGGATATAATCAATTTGGCTACTATTTTTCTTTTCGCGCTTAGGAAAGTCTTGAGGATAAATTAAAAAACGTATATCTTCAGAGGGGGCTATATCATAATTTTGACTAGCAATATCATTTAAGAACCTTCTAATTGCTTTTAATTCTTCTCTAACGAAGTTCCTAGAACTTTGCACATTTTTACTATTAGCATATTCAAATAAAAATTCTATATATGCTTCGATATGACATCTATCTAGTTCATTTAAACTATTCCTTGTTTCTTTATTTTTAGATATATTTTGAAAAAACCTAGTCAAAACTCTTATATAAAATCTTGCTGTAGCAAATGCTATATCACCAGTTATCAAACGATTTTTTAAATATTTTTTTGCTAATTCTCGCATTTTAATTGACTCAATTTTTTCAAAGTTCAAATAATTACCAGTTAGTGTTTTATTATAACTCAATCCATATTTTTCTAAATTTCTAATATCCCATTTATCTTTTTCCCATTCTTCTCGCTTATCAATAAATTTATTTAGATTAATATACATATTCTTTAAAAAAGAAGCTAGTCCACTTTTATGTTCATAATCACCAAAAACTATTGTTGATGATTTTCTTTTTATAGGTATATTATTTTTAGTCAACCAACTAAACCAGTACTTTTCTAACATATTAATATCACAATCTAGTAAAGAATTTAAATTTGGATAAACTTCATTAAAGAACTCAGCAATCTTGTTAAGTTTCACTGCTCCAGTATTAAATACATTAGATAAAGACCAATCCTCTTTAACTATAAGTTTCAAAAAAAGGTATTTAAATTCTAAATTCAAATTTTCACTTTTAATCCTAAAGAAAATATTTTTTCTTTTGTCTTTATAGTTCTTGATACTATCTTGAAATTGCTCGAACTTGTTAAAAGCTGAAATGTGCCATTCATCATTTTTTAAAAAGTAATCATCATATATTTCAGTTATTAGCACTTCTCCTTTTATGTTTATAGTTCTACTTTGTAATGTACATAATTCATTAATCATAGTACTGTTTGTAGGCAAATTAATTGGTATTGACATAGTTATTCCCCTTTATTAAAAACTTGAAATTGATGCTTAACTTTATTCCAATCTTCACGTATATCTTCTTCAGTGGGATGAACATATAAATTAATAGTCGTTTGTATATTACTATGACCGAGTCTTTCTTGAACTTGTTTAATATCCTTAGTTTCATTATAAAAAACAGTTGCATGTGTATGGCGAAATAAATGGGGGTGAACATTTATAGATGTTTTATGTTTTAGCCTTTTAAATAATGAATATATATCACTATAATGCATAGCTTCTCCTACATTTCTACCCTTTATTTTTACAAAAAGATAATCAGAACATATGGAAAGTTCGTCAATTATTTCGTACACATAATCGTCATATAAATCAATTAACGATTGAGAAATAAATATTTTTCTTTCACCAGTTTTTAAATAAGTACCATTGCTATTAAATCTATTTTTCAAAACTATTTGGTGACCTTTTCTAAAATCAAATTTGATATCATCAATGCGTAATGATAATACCTCACCTATACGTAATCCTGTTTCATATAATAATTGTATTAAGAATTTATCTCTAATATTATTAGCTGCTCCTAATAATTTCTTAACCTCAACATTGGTTAACACTTCTAGTTTTTTCTTTGGTTCTTTTACTTTCAAAATATTTTTCAACATTCCATAGTCCTTGTTTACGTGATGCATGAAACTTTTATATTTTTTAGAGTATTTACTTTCCGTATGTATAAAATCATAGAAATTAACATCTAATTTTTTGCTCCTATAGAGATAATCATAAAAATTAGATACTACAGTAATAGTCAGATTAATTGTCTTAGGACTAATGCTTTTTCCTTTTCGGTGATAAGAGAGGACATTCTCATATTCAAAAGGTGTTTTCATCCATCTTATAAAATCAACAAAGTTATCAAAACTAACTTCTTTATAGCATATCTTTTTACTTTCTAAGTAAACAAAAAATTTTTTTAGTGCATAGGCATAGGTTTTCTTGGTATTTAAACTTTTATTAACACTATCCAGATACTTCAAATATCTTACTGCATCTACTATAGGTTCATTATTACCATCTAAAATCATAAAATTGATACCATTCTTAGATTTTACTTCTACTATTTTCATAATAATCTCATTTCTAATTTTAATAGTATAAGTATACACTATTCGAACTCTTTTTACATCATACATATTAAACTTATTACACGTAATAAAAAAAGACTATTTAATATTTTTACTTTGTTCATTTTTTCTTAAAATATGATTCATTTTAAACAAAATAGTCTATATCCTTCAATATATATATAA
S. aureus	NCTC 8325 (NC_007795.1)	Cluster10	ERR737436-28-IAwFC-1	ERR1595868-10-IAwFC-1	ATAGGTTATATGTACTAATCTCATAAAAAATCTAATTTAATAGGGTTCAAACATAATTTATATATGTATTATGTTTGAACCCTATATCTATTTATTTTTTACTAATATCATTTAAAATGTCTCGCAATTCTTCAATTTCTTTGTTATTTAATTCTTCATTTTTCGCAAAATTAAGCACTAAACTTTTCATATCCCCTCCATACAATTTATTAAGAAAGGTTTTAGCAGTTTTCATTTTAATATCATCTTCTTTAATAATTGATGAGTAAAAATAAATATTATTATATTTATATCGTTTTATAATCTCTTTTTTATATAGTCTTGTAATTAATGTTCTAATCGTCTTATCGCTAACTTCTTTATTTTTTTGAATCTCAACTACAATTTCATTAGCAGATACTGATTTTTTATTCCATATTATATTCATAACATCCCATTCAGCCATAGATATTTCAACTTGCTTATTGGCCATTTAAAACACCCATTTCTTTTAATATTTTTTCACTGATTAATTCAGCATTTTTCCCAGACGGCTTTCCATCTGATAAATGTGTAGCAAAATAATACTTATCATGATTTGTAATTACGTAACCTACAAACCACCCATTATTATATTTCCCGTTTACTATACCTGTACCTGTTTTCCCATACAATTCATAATTTTCATTTTTTCTAATCAATAACGAAGAAGATAATTGTTTCTTTTCATTTTTACTAAAATGGTTATTTTGTTCCATCATATTTTTTAAAACTATTACTTGTTCAAGATTAGATATTTTCAAACTATCTTCCAACCAATAGGCTTTATAACTTCCCAAATTTTTATTACCATAATTTAATTGCTTGAGTTGATCAGAAGTATAGTTCTTTGATAATTGATTACTAATACGTTCGAAGTACCAATTAACTGAGTTTTGTATTGCCGTATTTAAATCTTGATCCTTATTCCAAGAATCGAAAGGATAATGATTATGATTCCATGACATACGTGAATTTTTATCACTTATAATATGACGGTCAAGTCCAAACAGTGCTAAATAAATTTTGTAAGTTGAATCAGGAGAATATCTTTTTCTACTTTCTTTTTCATTATAAATATAGTATTTGTCTTTCTTCATGCTGTACATAACGAAAGATCCACTATTTGAACCAAAATTTTTACTTTCATCTAAAATTTGGTAATCGCTTTGTAAGGGCTTTTTATAATTATAATCAGTTAAGGATTGCCCCATTAAAAACTGGCTTTGAATTATCATGATAAAAAAAGTAAAAATACAAATAAAAATTAGAATTAATTTTGACTGCTTCTTCAGATTGGCTTCTTTTATATTAATTAATCTTCTTTTGAGTAATGATTTTTTACCATTAAATGAATGGCTTAATATATTTTTGTTGAAAAATGAGGTTTTTAATACGGAATCCATAATAGCTTCCGCATAAGACTTAAATTCATATTTGTTAATATTATTAAGGACAAATCTATCGGCTTCTACTTCATTGTCATGAATCATCTTTCTTTTTACAATTTGTATTAGTGGATTATAACTCATAGCAATAGAAAAAATATGAAAGATAATTAAATGCAAAGTATCTCTGTTTTTAGCATGAGCATACTCGTGCAATATTATATATTTTAGTTTTTTGTCATTTATACTTTTAAAATATAAACTGGGAATCAAAATAATATATTTTCCATACCAAAAAGTTATTGGAGAATGAATAGATTCTGCTTTTCGAATCACAATATTTCTTTTATATTGATGATTGAAAAGTATCTTGTTTATTTTATCTTTTTCTTTTTCATTTAGATAAAGTGACTGTTTCTTTAAATACTTAAGATATAATAAAGAATTTAAAAATTTAAAACTTAAAATAATAACTAAAACTATCCAAATAACTGTGCAGATATTATCTATTGAATCCCAATTAAACTTATGGATGTCTGTTGTAAACTCATGAACAGGTTTAGTGGTATTTATGTTAGGATTCAAATTGTGTGAATTACTTTCAACTGTGGGCTCTTGATTATTCAAATTATTAAATTTAAAAAAAGAGAATTTAATAGGGATGAAAGGAATTAATCCTGCAAGAAGAGTTAGATACCAAACTTTATAATTTAACATATAATTAAAATAGCGTTTTAATATGTACCTAAAAAATAATAACAATAGAAATATAAAACAAAAGCTTACTATGCTCATTATTAATAACTTAGCCATTTCAACACCTTCTTTCAAATATTTATAATAAACTATTGACGCGAATATTACAATTGTAATATTATTGATTTATAGAAATTACAACTGTAATATTGGAGGGTATATTTTGAAAAAGTTAATACTTTTAATTGCAATTGCTTTAGTTTTAAGTGCATGTAATTCAACCAGTTCACATGCTAAAGAGTTAAATAATTTAGAAAAGAAATATAATGCTAATATTGGTGTCTATGCATTAGATACTAAAAGTGGTAAGGAAGTAAAATTTAATGCCGATAAGAGATTTGCCTATGCTTCAACTTCAAAAGCGATAAATAGTGCTATTTTGTTAGAACAAGTACCTTATAATAAGTTAAATAAAAAAATACATATTAACAAAGATGATATAGTTGCTTATTCTCCTATTTTAGAAAAATATGTAGGAAAAGATATCACTTTAAAAGAACTTATTGAAGCTTCAATGAAGTATAGTGATAATACAGCAAACAATAAAATTATAAACGAAATCGGTGGAATCAAAAAAATTAAAAAACGTTTAAAAAAATTGGGAGATAAAGTAACAAATCCAGTTAGATATGAAATAGAATTAAATTACTATTCACCAAAGAGCAAAAAAGATACTTCAACGCCTGCTGCTTTCGGCAAGACTTTAAATAAACTGATCGCAAATGGAAAATTAAGCAAAAAAAATAAAAATTTCTTACTTGATTTAATGTTAAATAATAAAAACGGAGACACTTTAATTAAAGATGGTGTTCCAAAAGACTATAAGGTTGCTGATAAAAGTGGTCAAGCAATAACATATGCTTCTAGAAATGATGTAGCTTTTATTTATCCTAAGAACCAATCTGAACCTATTATTTTAGTCATTTTTACGAATAAAGACAATAAAAGTGATAAACCTAATGATAAATTGATAAGTGAAACCGCCAAGAATGTAATAAACAAATTTTAATAGTCTAAATGTACTACAAAAACTGATATAATTCTATCTTTCATAAAACTTCATAATATCGAAGAACATATATATTATTTATAATTATATATGTTCTATTTTTTTATGTTCACATTTTTTAAAAGAGAAAATACTATTAACATACCAAACATCATAATTCCAGTTACTATAATTATAAATGCTCGATAATCTTACTCAACTTTTCCATATAGAAAATAACTTATTTTAAATTAATTAATTAATCACATTAAAAAATTATATAATCCTTGCCAAAAAAGAACATACGTTCTACAATGATGATGAGGTGGTAAACATGATTCCAAATCCTAATGCGCCAGATGAATATAAATATGAAACTGATTATAGAAAAATACCAAGAAAATATTTAAACCCTAAAATCCCTCAAGGGCGTGGAAAAATCAAATGGCAAGCTTTTGCGACTCTCCCGCAACAGTTTGAAATTTTAGAACAAATTATAAAGGATCAAAATAAAATAGAAAAACCATTGCTAACACATGATTCATTAGATAATTTAGATCAGATTTTTCAAATAAAAATTCAAAATGATGAGTTATGTACAATCTCATATTGGGAAGACGGCAGCATTTCAAACTATACAGGAAAAATTTTGAAAATTGATACAATCAATGGTTATTTTACATTTTACGATTCTACAAATACTAAACATACTTTTTTCAATACTAATGTGTATAATATCTCTTAAACTTGAATTATTTCTCTTTACCTGTGTATTAAATATCTTCATATATTTTATTATATAATGTGTTTATTTCATCTTTGAGCCTCTTTTTCTCATTTTCTAAAGATTTTACTCTCCTTTTTAATGAAGAAATTAATGCGTCTTTACCGTCACTGTTATTTTTATGTACAAATATGTCTTTACTTTGTTCACGTAACTCTTCGATTCTCTTTCGAATTTTACTATTATTATATAAAGTAGCTTTAGATACATTTGAATGCTTAGCAACAATATTAAAGTTAATTTCTTCATTTTTTCGAACCAATTCATTTATTGCTTTAGAAACTTTTTGCTCGGTTTTAACTTTTCGTTCTGCATGTAATTGTTTTAATTGTTCTTGTCTATTAAATTTTCCCATCTTAACCTCTATACTTTTATTCTATTACTTCTCCCGAATATAATGTTTCCATCTTTTATATTACCTAATATTTCTTCATATTTATTTAATATATTAGTATGTTTTTCAACCATATCTTGTCTATTATTATTTTTAGCTAATTCTATAGATTTGACCGTTGATTTGATATGTAATTCATATTTTTCAACATCTAAATCAGAAAATCCAATAGCTAGATCCTTACATGGTTTCCCAGAATTACAAGTTAAGCATGGCGGAGCTTCCATATATGGACAATCACCGCTCAATCTAGCATGACAAGTACCATAAGGATTGTCCATTGCGTTTAATTTATGTTCTTGCCATAAAGAATTCAATGCTTTTTCTGATAATTCACTACTATGCTGTATATTTTTAATTTTACCGTCAACATCAAAACTAAAAGCCCCTTGATCAATAACTGATTCAAAAGCCTTTCTTTTTGTATCATCAAGTAACTTAGCATATCTGAGTGTCATTTCTGGTGAGGAATGTGCTAATAATTCTTGTATGGTTAATATATCTGCTCCACCATTTAACAATTTCACTGCATAAGTATGTCTAAACTGATGAGTTTTGAAATGGAAGACTTCACCTTGTTCATCAAGAATATTTTTTGTTTTTGCTAAATGATTTAAGTGTGCTCTGACCATATGCTGTGTAAAGGGCATTCCTTTTCTTTTTCCTTTATGAATAGCAAAAATATAATTATTAGGGTTGTTATCTTTTGTACTTTTAATTTTAGAATTGGCTATTAAAACTGCTACTATATCAGCTAATTCATTATCGATTGGTATCCTATGTCCTTTAACAAAAGTTTTAGCAATATCAGTAATTATTGAAAACTTTCCATTAACTTTTGCAAGACAATTATTTTTTAATGTTAATACATCAGAAATTCTTAGTCCTGTTTTAAAAGCTATCCAAACTACAGGTATTAAATCTTTGTGCAAATCATTTATATGCTCAAAAAGCTGTTCCAATACAAAATCTGGGATATAATCAATTTGGCTACTATTTTTCTTTTCGCGCTTAGGAAAGTCTTGAGGATAAATTAAAAAACGTATATCTTCAGAGGGGGCTATATCATAATTTTGACTAGCAATATCATTTAAGAACCTTCTAATTGCTTTTAATTCTTCTCTAACGAAGTTCCTAGAACTTTGCACATTTTTACTATTAGCATATTCAAATAAAAATTCTATATATGCTTCGATATGACATCTATCTAGTTCATTTAAACTATTCCTTGTTTCTTTATTTTTAGATATATTTTGAAAAAACCTAGTCAAAACTCTTATATAAAATCTTGCTGTAGCAAATGCTATATCACCAGTTATCAAACGATTTTTTAAATATTTTTTTGCTAATTCTCGCATTTTAATTGACTCAATTTTTTCAAAGTTCAAATAATTACCAGTTAGTGTTTTATTATAACTCAATCCATATTTTTCTAAATTTCTAATATCCCATTTATCTTTTTCCCATTCTTCTCGCTTATCAATAAATTTATTTAGATTAATATACATATTCTTTAAAAAAGAAGCTAGTCCACTTTTATGTTCATAATCACCAAAAACTATTGTTGATGATTTTCTTTTTATAGGTATATTATTTTTAGTCAACCAACTAAACCAGTACTTTTCTAACATATTAATATCACAATCTAGTAAAGAATTTAAATTTGGATAAACTTCATTAAAGAACTCAGCAATCTTGTTAAGTTTCACTGCTCCAGTATTAAATACATTAGATAAAGACCAATCCTCTTTAACTATAAGTTTCAAAAAAAGGTATTTAAATTCTAAATTCAAATTTTCACTTTTAATCCTAAAGAAAATATTTTTTCTTTTGTCTTTATAGTTCTTGATACTATCTTGAAATTGCTCGAACTTGTTAAAAGCTGAAATGTGCCATTCATCATTTTTTAAAAAGTAATCATCATATATTTCAGTTATTAGCACTTCTCCTTTTATGTTTATAGTTCTACTTTGTAATGTACATAATTCATTAATCATAGTACTGTTTGTAGGTAAATTAATTGGTATTGACATAGTTATTCCCCTTTATTAAAAACTTGAAATTGATGCTTAACTTTATTCCAATCTTCACGTATATCTTCTTCAGTGGGATGAACATATAAATTAATAGTCGTTTGTATATTACTATGACCGAGTCTTTCTTGAACTTGTTTAATATCCTTAGTTTCATTATAAAAAACAGTTGCATGTGTATGGCGAAATAAATGGGGGTGAACATTTATAGATGTTTTATGTTTTAGCCTTTTAAATAATGAATATATATCACTATAATGCATAGCTTCTCCTACATTTCTACCCTTTATTTTTACAAAAAGATAATCAGAACATATGGAAAGTTCGTCAATTATTTCGTACACATAATCGTCATATAAATCAATTAACGATTGAGAAATAAATATTTTTCTTTCACCAGTTTTTAAATAAGTACCATTGCTATTAAATCTATTTTTCAAAACTATTTGGTGACCTTTTCTAAAATCAAATTTGATATCATCAATGCGTAATGATAATACCTCACCTATACGTAATCCTGTTTCATATAATAATTGTATTAAGAATTTATCTCTAATATTATTAGCTGCTCCTAATAATTTCTTAACCTCAACATTGGTTAACACTTCTAGTTTTTTCTTTGGTTCTTTTACTTTCAAAATATTTTTCAACATTCCATAGTCCTTGTTTACGTGATGCATGAAACTTTTATATTTTTTAGAGTATTTACTTTCCGTATGTATAAAATCATAGAAATTAACATCTAATTTTTTGCTCCTATAGAGATAATCATAAAAATTAGATACTACAGTAATAGTCAGATTAATTGTCTTAGGACTAATGCTTTTTCCTTTTCGGTGATAAGAGAGGACATTCTCATATTCAAAAGGTGTTTTCATCCATCTTATAAAATCAACAAAGTTATCAAAACTAACTTCTTTATAGCATATCTTTTTACTTTCTAAGTAAACAAAAAATTTTTTTAGTGCATAGGCATAGGTTTTCTTGGTATTTAAACTTTTATTAACACTATCCAGATACTTCAAATATCTTACTGCATCTACTATAGGTTCATTATTACCATCTAAAATCATAAAATTGATACCATTCTTAGATTTTACTTCTACTATTTTCATAATAATCTCATTTCTAATTTTAATAGTATAAGTATACACTATTCGAACTCTTTTTACATCATACATATTAAACTTATTACACGTAATAAAAAAAGACTATTTAATATTTTTACTTTGTTCATTTTTTCTTAAAATATGATTCATTTTAAACAAAATAGTCTATATTCTTCAATATATATATAA
S. aureus	NCTC 8325 (NC_007795.1)	Cluster10	ERR737436-28-IAwFC-1	ERR1795934-17-IAwFC-1	GTTTATTATATGTACTAATCTCATAAAAAATCTAATTTAATAGGGTTCAAACATATTTTATATATGTATTATGTTTGAACCCTATATCTATTTATTTTTTACTAATATCATTTAAAATGTCTCGCAATTCTTCAATTTCTTTGTTATTTAATTCTTCATTTTTCGCAAAATTAAGCACTAAACTTTTCATATCCCCTCCATACAATTTATTAAGAAAGGTTTTAGCAGTTTTCATTTTAATATCATCTTCTTTAATAATTGATGAGTAAAAATAAATATTATTATATTTATATCGTTTTATAATCTCTTTTTTATATAGTCTTGTAATTAATGTTCTAATCGTCTTATCGCTAACTTCTTTATTTTTTTGAATCTCAACTACAATTTCATTAGCTGATACTGATTTTTTATTCCATATTATATTCATAACATCCCATTCAGCCATAGATATTTCAACTTGCTTATTGGCCATTTAAAACACCCATTTCTTTTAATATTTTTTCATTTATTAATTTAGCATTTTCACCAGAGGCTTTTTCATCTGATAAATGTGTAGAAAAATAATACTTATCATGATTTGTAATTACGTAACCTACAAACCACCCATTATTATATTTCCCGTTTACTATACCTGTACCTGTTTTCCCATACAATTCATAATTTTCATTTTTTCTAATCAATAACGAAGAAGATAATTGTTTCTTTTCATTTTTACTAAAATGGTTATTTTGTTCCATCATATTTTTTAAAACTATTACTTGTTCAAGATTAGATATTTTCAAACTATCTTCCAACCAATAGGCTTTATAACTTCCCAAATTTTTATTACCATAATTTAATTGCTTGAGTTGATCAGAAGTATAGTTCTTTGATAATTGATTACTAATACGTTCGAAGTACCAATTAACTGAGTTTTGTATTGCCGTATTTAAATCTTGATCCTTATTCCAAGAATCGAAAGGATAATGATTATGATTCCATGACATACGTGAATTTTTATCACTTATAATATGACGGTCAAGTCCAAACAGTGCTAAATAAATTTTGTAAGTTGAATCAGGAGAATATCTTTTTCTACTTTCTTTTTCATTATAAATATAGTATTTGTCTTTCTTCATGCTGTACATAACGAAAGATCCACTATTTGAACCAAAATTTTTACTTTCATCTAAAATTTGGTAATCGCTTTGTAAGGGCTTTTTATAATTATAATCAGTTAAGGATTGCCCCATTAAAAACTGGCTTTGAATTATCATGATAAAAAAAGTAAAAATACAAATAAAAATTAGAATTAATTTTGACTGCTTCTTCAGATTGGCTTCTTTTATATTAATTAATCTTCTTTTGAGTAATGATTTTTTACCATTAAATGAATGGCTTAATATATTTTTGTTGAAAAATGAGGTTTTTAATACGGAATCCATAATAGCTTCCGCATAAGACTTAAATTCATATTTGTTAATATTATTAAGGACAAATCTATCGGCTTCTACTTCATTGTCATGAATCATCTTTCTTTTTACAATTTGTATTAGTGGATTATAACTCATAGCAATAGAAAAAATATGAAAGATAATTAAATGCAAAGTATCTCTGTTTTTAGCATGAGCATACTCGTGCAATATTATATATTTTAGTTTTTTGTCATTTATACTTTTAAAATATAAACTGGGAATCAAAATAATATATTTTCCATACCAAAAAGTTATTGGAGAATGAATAGATTCTGCTTTTCGAATCACAATATTTCTTTTATATTGATGATTGAAAAGTATCTTGTTTATTTTATCTTTTTCTTTTTCATTTAGATAAAGTGACTGTTTCTTTAAATACTTAAGATATAATAAAGAATTTAAAAATTTAAAACTTAAAATAATAACTAAAACTATCCAAATAACTGTGCAGATATTATCTATTGAATCCCAATTAAACTTATGGATGTCTGTTGTAAACTCATGAACAGGTTTAGTGGTATTTATGTTAGGATTCAAATTGTGTGAATTACTTTCAACTGTGGGCTCTTGATTATTCAAATTATTAAATTTAAAAAAAGAGAATTTAATAGGGATGAAAGGAATTAATCCTGCAAGAAGAGTTAGATACCAAACTTTATAATTTAACATATAATTAAAATAGCGTTTTAATATGTACCTAAAAAATAATAACAATAGAAATATAAAACAAAAGCTTACTATGCTCATTATTAATAACTTAGCCATTTCAACACCTTCTTTCAAATATTTATAATAAACTATTGACGCGAATATTACAATTGTAATATTATTGATTTATAGAAATTACAACTGTAATATTGGAGGGTATATTTTGAAAAAGTTAATACTTTTAATTGCAATTGCTTTAGTTTTAAGTGCATGTAATTCAACCAGTTCACATGCTAAAGAGTTAAATAATTTAGAAAAGAAATATAATGCTAATATTGGTGTCTATGCATTAGATACTAAAAGTGGTAAGGAAGTAAAATTTAATGCCGATAAGAGATTTGCCTATGCTTCAACTTCAAAAGCGATAAATAGTGCTATTTTGTTAGAACAAGTACCTTATAATAAGTTAAATAAAAAAGTACATATTAACAAAGATGATATAGTTGCTTATTCTCCTATTTTAGAAAAATATGTAGGAAAAGATATCACTTTAAAAGAACTTATTGAAGCTTCAATGAAGTATAGTGATAATACAGCAAACAATAAAATTATAAACGAAATCGGTGGAATCAAAAAAATTAAAAAACGTTTAAAAAAATTGGGAGATAAAGTAACAAATCCAGTTAGATATGAAATAGAATTAAATTACTATTCACCAAAGAGCAAAAAAGATACTTCAACGCCTGCTGCTTTCGGCAAGACTTTAAATAAACTTATCGCAAATGGAAAATTAAGCAAAAAAAATAAAAATTTCTTACTTGATTTAATGTTAAATAATAAAAACGGAGACACTTTAATTAAAGATGGTGTTCCAAAAGACTATAAGGTTGCTGATAAAAGTGGTCAAGCAATAACATATGCTTCTAGAAATGATGTAGCTTTTATTTATCCTAAGAACCAATCTGAACCTATTATTTTAGTCATTTTTACGAATAAAGACAATAAAAGTGATAAACCTAATGATAAATTGATAAGTGAAACCGCCAAGAATGTAATAAACAAATTTTAATAGTCTAAATGTACTACAAAAACTGATATAATTCTATCTTTCATAAAACTTCATAATATCGAAGAACATATATATTATTTATAATTATATATGTTCTATTTTTTTATGTTCACATTTTTTAAAAGAGAAAATACTATTAACATACCAAACATCATAATTCCAGTTACTATAATTATAAATGCTCGATAATCTTACTCAACTTTTCCATATAGAAAATAACTTATTTTAAATTAATTAATTAATCACATTAAAAAATTATATAATCCTTGCCAAAAAAGAACATACGTTCTACAATGATGATGAGGTGGTAAACATGATTCCAAATCCTAATGCGCCAGATGAATATAAATATGAAACTGATTATAGAAAAATACCAAGAAAATATTTAAACCCTAAAATCCCTCAAGGGCGTGGAAAAATCAAATGGCAAGCTTTTGCGACTCTCCCGCAACAGTTTGAAATTTTAGAACAAATTATAAAGGATCAAAATAAAATAGAAAAACCATTGCTAACACATGATTCATTAGATAATTTAGATCAGATTTTTCAAATAAAAATTCAAAATGATGAGTTATGTACAATCTCATATTGGGAAGACGGCAGCATTTCAAACTATACAGGAAAAATTTTGAAAATTGATACAATCAATGGTTATTTTACATTTTACGATTCTACAAATACTAAACATACTTTTTTCAATACTAATGTGTATAATATCTCTTAAACTTGAATTATTTCTCTTTACCTGTGTATTAAATATCTTCATATATTTTATTATATAATGTGTTTATTTCATCTTTGAGCCTCTTTTTCTCATTTTCTAAAGATTTTACTCTCCTTTTTAATGAAGAAATTAATGCGTCTTTACCGTCACTGTTATTTTTATGTACAAATATGTCTTTACTTTGTTCACGTAACTCTTCGATTCTCTTTCGAATTTTACTATTATTATATAAAGTAGCTTTAGATACATTTGAATGCTTAGCAACAATATTAAAGTTAATTTCTTCATTTTTTCGAACCAATTCATTTATTGCTTTAGAAACTTTTTGCTCGGTTTTAACTTTTCGTTCTGCATGTAATTGTTTTAATTGTTCTTGTCTATTAAATTTTCCCATCTTAACCTCTATACTTTTATTCTATTACTTCTCCCGAATATAATGTTTCCATCTTTTATATTACCTAATATTTCTTCATATTTATTTAATATATTAGTATGTTTTTCAACTATATCTTGTCTATTATTATTTTTAGCTAATTCTATGGATTTGACCGTTGATTTGATATGTAATTCATATTTTTCAACATCTAAATCAGAAAATCCAATAGCTAGATCCTTACATGGTTTCCCAGAATTACAAGTTAAGCATGGCGGAGCTTCCATATATGGACAATCACCGCTCAATCTAGCATGACAAGTACCATAAGGATTGTCCATTGCGTTTAATTTATGTTCTTGCCATAAAGAATTCAATGCTTTTTCTGATAATTCACTACTATGCTGTATATTTTTAATTTTACCGTCAACATCAAAACTAAAAGCCCCTTGATCAATAACTGATTCAAAAGCCTTTCTTTTTGTATCATCAAGTAACTTAGCATATCTGAGTGTCATTTCTGGTGAGGAATGTGCTAATAATTCTTGTATGGTTAATATATCTGCTCCACCATTTAACAATTTCACTGCATAAGTATGTCTAAACTGATGAGTTTTGAAATGGAAGACTTCACCTTGTTCATCAAGAATATTTTTTGTTTTTGCTAAATGATTTAAGTGTGCTCTGACCATATGCTGTGTAAAGGGCATTCCTTTTCTTTTTCCTTTATGAATAGCAAAAATATAATTATTAGGGTTGTTATCTTTTGTACTTTTAATTTTAGAATTGGCTATTAAAACTGCTACTATATCAGCTAATTCATTATCGATTGGTATCCTATGTCCTTTAACAAAAGTTTTAGCAATATCAGTAATTATTGAAAACTTTCCATTAACTTTTGCAAGACAATTATTTTTTAATGTTAATACATCAGAAATTCTTAGTCCTGTTTTAAAAGCTATCCAAACTACAGGTATTAAATCTTTGTGCAAATCATTTATATGCTCAAAAAGCTGTTCCAATACAAAATCTGGGATATAATCAATTTGGCTACTATTTTTCTTTTCGCGCTTAGGAAAGTCTTGAGGATAAATTAAAAAACGTATATCTTCAGAGGGGGCTATATCATAATTTTGACTAGCAATATCATTTAAGAACCTTCTAATTGCTTTTAATTCTTCTCTAACGAAGTTCCTAGAACTTTGCACATTTTTACTATTAGCATATTCAAATAAAAATTCTATATATGCTTCGATATGACATCTATCTAGTTCATTTAAACTATTCCTTGTTTCTTTATTTTTAGATATATTTTGAAAAAACCTAGTCAAAACTCTTATATAAAATCTTGCTGTAGCAAATGCTATATCACCAGTTATCAAACGATTTTTTAAATATTTTTTTGCTAATTCTCGCATTTTAATTGACTCAATTTTTTCAAAGTTCAAATAATTACCAGTTAGTGTTTTATTATAACTCAATCCATATTTTTCTAAATTTCTAATATCCCATTTATCTTTTTCCCATTCTTCTCGCTTATCAATAAATTTATTTAGATTAATATACATATTCTTTAAAAAAGAAGCTAGTCCACTTTTATGTTCATAATCACCAAAAACTATTGTTGATGATTTTCTTTTTATAGGTATATTATTTTTAGTCAACCAACTAAACCAGTACTTTTCTAACATATTAATATCACAATCTAGTAAAGAATTTAAATTTGGATAAACTTCATTAAAGAACTCAGCAATCTTGTTAAGTTTCACTGCTCCAGTATTAAATACATTAGATAAAGACCAATCCTCTTTAACTATAAGTTTCAAAAAAAGGTATTTAAATTCTAAATTCAAATTTTCACTTTTAATCCTAAAGAAAATATTTTTTCTTTTGTCTTTATAGTTCTTGATACTATCTTGAAATTGCTCGAACTTGTTAAAAGCTGAAATGTGCCATTCATCATTTTTTAAAAAGTAATCATCATATATTTCAGTTATTAGCACTTCTCCTTTTATGTTTATAGTTCTACTTTGTAATGTACATAATTCATTAATCATAGTACTGTTTGTAGGCAAATTAATTGGTATTGACATAGTTATTCCCCTTTATTAAAAACTTGAAATTGATGCTTAACTTTATTCCAATCTTCACGTATATCTTCTTCAGTGGGATGAACATATAAATTAATAGTCGTTTGTATATTACTATGACCGAGTCTTTCTTGAACTTGTTTAATATCCTTAGTTTCATTATAAAAAACAGTTGCATGTGTATGGCGAAATAAATGGGGGTGAACATTTATAGATGTTTTATGTTTTAGCCTTTTAAATAATGAATATATATCACTATAATGCATAGCTTCTCCTACATTTCTACCCTTTATTTTTACAAAAAGATAATCAGAACATATGGAAAGTTCGTCAATTATTTCGTACACATAATCGTCATATAAATCAATTAACGATTGAGAAATAAATATTTTTCTTTCACCAGTTTTTAAATAAGTACCATTGCTATTAAATCTATTTTTCAAAACTATTTGGTGACCTTTTCTAAAATCAAATTTGATATCATCAATGCGTAATGATAATACCTCACCTATACGTAATCCTGTTTCATATAATAATTGTATTAAGAATTTATCTCTAATATTATTAGCTGCTCCTAATAATTTCTTAACCTCAACATTGGTTAACACTTCTAGTTTTTTCTTTGGTTCTTTTACTTTCAAAATATTTTTCAACATTCCATAGTCCTTGTTTACGTGATGCATGAAACTTTTATATTTTTTAGAGTATTTACTTTCCGTATGTATAAAATCATAGAAATTAACATCTAATTTTTTGCTCCTATAGAGATAATCATAAAAATTAGATACTACAGTAATAGTCAGATTAATTGTCTTAGGACTAATGCTTTTTCCTTTTCGGTGATAAGAGAGGACATTCTCATATTCAAAAGGTGTTTTCATCCATCTTATAAAATCAACAAAGTTATCAAAACTAACTTCTTTATAGCATATCTTTTTACTTTCTAAGTAAACAAAAAATTTTTTTAGTGCATAGGCATAGGTTTTCTTGGTATTTAAACTTTTATTAACACTATCCAGATACTTCAAATATCTTACTGCATCTACTATAGGTTCATTATTACCATCTAAAATCATAAAATTGATACCATTCTTAGATTTTACTTCTACTATTTTCATAATAATCTCATTTCTAATTTTAATAGTATAAGTATACACTATTCGAACTCTTTTTACATCATACATATTAAACTTATTACACGTAATAAAAAAAGACTATTTAATATTTTTACTTTGTTCATTTTTTCTTAAAATATGATTCATTTTAAACAAAATAGTCTATATCCTTCAATATATATATAA
S. aureus	NCTC 8325 (NC_007795.1)	Cluster10	ERR737436-28-IAwFC-1	ERR1946167-25-IAwFC-1	GTTTATTATATGTACTAATCTCATAAAAAATCTAATTTAATAGGGTTCAAACATAATTTATATATGTATTATGTTTGAACCCTATATCTATTTATTTTTTACTAATATCATTTAAAATGTCTCGCAATTCTTCAATTTCTTTGTTATTTAATTCTTCATTTTTCGCAAAATTAAGCACTAAACTTTTCATATCCCCTCCATACAATTTATTAAGAAAGGTTTTAGCAGTTTTCATTTTAATATCATCTTCTTTAATAATTGATGAGTAAAAATAAATATTATTATATTTATATCGTTTTATAATCTCTTTTTTATATAGTCTTGTAATTAATGTTCTAATCGTCTTATCGCTAACTTCTTTATTTTTTTGAATCTCAACTACAATTTCATTAGCTGATACTGATTTTTTATTCCATATTATATTCATAACATCCCATTCAGCCATAGATATTTCAACTTGCTTATTGGCCATTTAAAACACCCATTTCTTTTAATATTTTTTCATTTATTAATTTAGCATTTTCACCAGAGGCTTTTTCATCTGATAAATGTGTAGAAAAATAATACTTATCATGATTTGTAATTACGTAACCTACAAACCACCCATTATTATATTTCCCGTTTACTATACCTGTACCTGTTTTCCCATACAATTCATAATTTTCATTTTTTCTAATCAATAACGAAGAAGATAATTGTTTCTTTTCATTTTTACTAAAATGGTTATTTTGTTCCATCATATTTTTTAAAACTATTACTTGTTCAAGATTAGATATTTTCAAACTATCTTCCAACCAATAGGCTTTATAACTTCCCAAATTTTTATTACCATAATTTAATTGCTTGAGTTGATCAGAAGTATAGTTCTTTGATAATTGATTACTAATACGTTCGAAGTACCAATTAACTGAGTTTTGTATTGCCGTATTTAAATCTTGATCCTTATTCCAAGAATCGAAAGGATAATGATTATGATTCCATGACATACGTGAATTTTTATCACTTATAATATGACGGTCAAGTCCAAACAGTGCTAAATAAATTTTGTAAGTTGAATCAGGAGAATATCTTTTTCTACTTTCTTTTTCATTATAAATATAGTATTTGTCTTTCTTCATGCTGTACATAACGAAAGATCCACTATTTGAACCAAAATTTTTACTTTCATCTAAAATTTGGTAATCGCTTTGTAAGGGCTTTTTATAATTATAATCAGTTAAGGATTGCCCCATTAAAAACTGGCTTTGAATTATCATGATAAAAAAAGTAAAAATACAAATAAAAATTAGAATTAATTTTGACTGCTTCTTCAGATTGGCTTCTTTTATATTAATTAATCTTCTTTTGAGTAATGATTTTTTACCATTAAATGAATGGCTTAATATATTTTTGTTGAAAAATGAGGTTTTTAATACGGAATCCATAATAGCTTCCGCATAAGACTTAAATTCATATTTGTTAATATTATTAAGGACAAATCTATCGGCTTCTACTTCATTGTCATGAATCATCTTTCTTTTTACAATTTGTATTAGTGGATTATAACTCATAGCAATAGAAAAAATATGAAAGATAATTAAATGCAAAGTATCTCTGTTTTTAGCATGAGCATACTCGTGCAATATTATATATTTTAGTTTTTTGTCATTTATACTTTTAAAATATAAACTGGGAATCAAAATAATATATTTTCCATACCAAAAAGTTATTGGAGAATGAATAGATTCTGCTTTTCGAATCACAATATTTCTTTTATATTGATGATTGAAAAGTATCTTGTTTATTTTATCTTTTTCTTTTTCATTTAGATAAAGTGACTGTTTCTTTAAATACTTAAGATATAATAAAGAATTTAAAAATTTAAAACTTAAAATAATAACTAAAACTATCCAAATAACTGTGCAGATATTATCTATTGAATCCCAATTAAACTTATGGATGTCTGTTGTAAACTCATGAACAGGTTTAGTGGTATTTATGTTAGGATTCAAATTGTGTGAATTACTTTCAACTGTGGGCTCTTGATTATTCAAATTATTAAATTTAAAAAAAGAGAATTTAATAGGGATGAAAGGAATTAATCCTGCAAGAAGAGTTAGATACCAAACTTTATAATTTAACATATAATTAAAATAGCGTTTTAATATGTACCTAAAAAATAATAACAATAGAAATATAAAACAAAAGCTTACTATGCTCATTATTAATAACTTAGCCATTTCAACACCTTCTTTCAAATATTTATAATAAACTATTGACGCGAATATTACAATTGTAATATTATTGATTTATAGAAATTACAACTGTAATATTGGAGGGTATATTTTGAAAAAGTTAATACTTTTAATTGCAATTGCTTTAGTTTTAAGTGCATGTAATTCAACCAGTTCACATGCTAAAGAGTTAAATAATTTAGAAAAGAAATATAATGCTAATATTGGTGTCTATGCATTAGATACTAAAAGTGGTAAGGAAGTAAAATTTAATGCCGATAAGAGATTTGCCTATGCTTCAACTTCAAAAGCGATAAATAGTGCTATTTTGTTAGAACAAGTACCTTATAATAAGTTAAATAAAAAAGTACATATTAACAAAGATGATATAGTTGCTTATTCTCCTATTTTAGAAAAATATGTAGGAAAAGATATCACTTTAAAAGAACTTATTGAAGCTTCAATGAAGTATAGTGATAATACAGCAAACAATAAAATTATAAACGAAATCGGTGGAATCAAAAAAATTAAAAAACGTTTAAAAAAATTGGGAGATAAAGTAACAAATCCAGTTAGATATGAAATAGAATTAAATTACTATTCACCAAAGAGCAAAAAAGATACTTCAACGCCTGCTGCTTTCGGCAAGACTTTAAATAAACTTATCGCAAATGGAAAATTAAGCAAAAAAAATAAAAATTTCTTACTTGATTTAATGTTAAATAATAAAAACGGAGACACTTTAATTAAAGATGGTGTTCCAAAAGACTATAAGGTTGCTGATAAAAGTGGTCAAGCAATAACATATGCTTCTAGAAATGATGTAGCTTTTATTTATCCTAAGAACCAATCTGAACCTATTATTTTAGTCATTTTTACGAATAAAGACAATAAAAGTGATAAACCTAATGATAAATTGATAAGTGAAACCGCCAAGAATGTAATAAACAAATTTTAATAGTCTAAATGTACTACAAAAACTGATATAATTCTATCTTTCATAAAACTTCATAATATCGAAGAACATATATATTATTTATAATTATATATGTTCTATTTTTTTATGTTCACATTTTTTAAAAGAGAAAATACTATTAACATACCAAACATCATAATTCCAGTTACTATAATTATAAATGCTCGATAATCTTACTCAACTTTTCCATATAGAAAATAACTTATTTTAAATTAATTAATTAATCACATTAAAAAATTATATAACCCTTGCCAAAAAAGAACATACGTTCTACAATGATGATGAGGTGGTAAACATGATTCCAAATCCTAATGCGCCAGATGAATATAAATATGAAACTGATTATAGAAAAATACCAAGAAAATATTTAAACCCTAAAATCCCTCAAGGGCGTGGAAAAATCAAATGGCAAGCTTTTGCGACTCTCCCGCAACAGTTTGAAATTTTAGAACAAATTATAAAGGATCAAAATAAAATAGAAAAACCATTGCTAACACATGATTCATTAGATAATTTAGATCAGATTTTTCAAATAAAAATTCAAAATGATGAGTTATGTACAATCTCATATTGGGAAGACGGCAGCATTTCAAACTATACAGGAAAAATTTTGAAAATTGATACAATCAATGGTTATTTTACATTTTACGATTCTACAAATACTAAACATACTTTTTTCAATACTAATGTGTATAATATCTCTTAAACTTGAATTATTTCTCTTTACCTGTGTATTAAATATCTTCATATATTTTATTATATAATGTGTTTATTTCATCTTTGAGCCTCTTTTTCTCATTTTCTAAAGATTTTACTCTCCTTTTTAATGAAGAAATTAATGCGTCTTTACCGTCACTGTTATTTTTATGTACAAATATGTCTTTACTTTGTTCACGTAACTCTTCGATTCTCTTTCGAATTTTACTATTATTATATAAAGTAGCTTTAGATACATTTGAATGCTTAGCAACAATATTAAAGTTAATTTCTTCATTTTTTCGAACCAATTCATTTATTGCTTTAGAAACTTTTTGCTCGGTTTTAACTTTTCGTTCTGCATGTAATTGTTTTAATTGTTCTTGTCTATTAAATTTTCCCATCTTAACCTCTATACTTTTATTCTATTACTTCTCCCGAATATAATGTTTCCATCTTTTATATTACCTAATATTTCTTCATATTTATTTAATATATTAGTATGTTTTTCAACTATATCTTGTCTATTATTATTTTTAGCTAATTCTATGGATTTGACCGTTGATTTGATATGTAATTCATATTTTTCAACATCTAAATCAGAAAATCCAATAGCTAGATCCTTACATGGTTTCCCAGAATTACAAGTTAAGCATGGCGGAGCTTCCATATATGGACAATCACCGCTCAATCTAGCATGACAAGTACCATAAGGATTGTCCATTGCGTTTAATTTATGTTCTTGCCATAAAGAATTCAATGCTTTTTCTGATAATTCACTACTATGCTGTATATTTTTAATTTTACCGTCAACATCAAAACTAAAAGCCCCTTGATCAATAACTGATTCAAAAGCCTTTCTTTTTGTATCATCAAGTAACTTAGCATATCTGAGTGTCATTTCTGGTGAGGAATGTGCTAATAATTCTTGTATGGTTAATATATCTGCTCCACCATTTAACAATTTCACTGCATAAGTATGTCTAAACTGATGAGTTTTGAAATGGAAGACTTCACCTTGTTCATCAAGAATATTTTTTGTTTTTGCTAAATGATTTAAGTGTGCTCTGACCATATGCTGTGTAAAGGGCATTCCTTTTCTTTTTCCTTTATGAATAGCAAAAATATAATTATTAGGGTTGTTATCTTTTGTACTTTTAATTTTAGAATTGGCTATTAAAACTGCTACTATATCAGCTAATTCATTATCGATTGGTATCCTATGTCCTTTAACAAAAGTTTTAGCAATATCAGTAATTATTGAAAACTTTCCATTAACTTTTGCAAGACAATTATTTTTTAATGTTAATACATCAGAAATTCTTAGTCCTGTTTTAAAAGCTATCCAAACTACAGGTATTAAATCTTTGTGCAAATCATTTATATGCTCAAAAAGCTGTTCCAATACAAAATCTGGGATATAATCAATTTGGCTACTATTTTTCTTTTCGCGCTTAGGAAAGTCTTGAGGATAAATTAAAAAACGTATATCTTCAGAGGGGGCTATATCATAATTTTGACTAGCAATATCATTTAAGAACCTTCTAATTGCTTTTAATTCTTCTCTAACGAAGTTCCTAGAACTTTGCACATTTTTACTATTAGCATATTCAAATAAAAATTCTATATATGCTTCGATATGACATCTATCTAGTTCATTTAAACTATTCCTTGTTTCTTTATTTTTAGATATATTTTGAAAAAACCTAGTCAAAACTCTTATATAAAATCTTGCTGTAGCAAATGCTATATCACCAGTTATCAAACGATTTTTTAAATATTTTTTTGCTAATTCTCGCATTTTAATTGACTCAATTTTTTCAAAGTTCAAATAATTACCAGTTAGTGTTTTATTATAACTCAATCCATATTTTTCTAAATTTCTAATATCCCATTTATCTTTTTCCCATTCTTCTCGCTTATCAATAAATTTATTTAGATTAATATACATATTCTTTAAAAAAGAAGCTAGTCCACTTTTATGTTCATAATCACCAAAAACTATTGTTGATGATTTTCTTTTTATAGGTATATTATTTTTAGTCAACCAACTAAACCAGTACTTTTCTAACATATTAATATCACAATCTAGTAAAGAATTTAAATTTGGATAAACTTCATTAAAGAACTCAGCAATCTTGTTAAGTTTCACTGCTCCAGTATTAAATACATTAGATAAAGACCAATCCTCTTTAACTATAAGTTTCAAAAAAAGGTATTTAAATTCTAAATTCAAATTTTCACTTTTAATCCTAAAGAAAATATTTTTTCTTTTGTCTTTATAGTTCTTGATACTATCTTGAAATTGCTCGAACTTGTTAAAAGCTGAAATGTGCCATTCATCATTTTTTAAAAAGTAATCATCATATATTTCAGTTATTAGCACTTCTCCTTTTATGTTTATAGTTCTACTTTGTAATGTACATAATTCATTAATCATAGTACTGTTTGTAGGCAAATTAATTGGTATTGACATAGTTATTCCCCTTTATTAAAAACTTGAAATTGATGCTTAACTTTATTCCAATCTTCACGTATATCTTCTTCAGTGGGATGAACATATAAATTAATAGTCGTTTGTATATTACTATGACCGAGTCTTTCTTGAACTTGTTTAATATCCTTAGTTTCATTATAAAAAACAGTTGCATGTGTATGGCGAAATAAATGGGGGTGAACATTTATAGATGTTTTATGTTTTAGCCTTTTAAATAATGAATATATATCACTATAATGCATAGCTTCTCCTACATTTCTACCCTTTATTTTTACAAAAAGATAATCAGAACATATGGAAAGTTCGTCAATTATTTCGTACACATAATCGTCATATAAATCAATTAACGATTGAGAAATAAATATTTTTCTTTCACCAGTTTTTAAATAAGTACCATTGCTATTAAATCTATTTTTCAAAACTATTTGGTGACCTTTTCTAAAATCAAATTTGATATCATCAATGCGTAATGATAATACCTCACCTATACGTAATCCTGTTTCATATAATAATTGTATTAAGAATTTATCTCTAATATTATTAGCTGCTCCTAATAATTTCTTAACCTCAACATTGGTTAACACTTCTAGTTTTTTCTTTGGTTCTTTTACTTTCAAAATATTTTTCAACATTCCATAGTCCTTGTTTACGTGATGCATGAAACTTTTATATTTTTTAGAGTATTTACTTTCCGTATGTATAAAATCATAGAAATTAACATCTAATTTTTTGCTCCTATAGAGATAATCATAAAAATTAGATACTACAGTAATAGTCAGATTAATTGTCTTAGGACTAATGCTTTTTCCTTTTCGGTGATAAGAGAGGACATTCTCATATTCAAAAGGTGTTTTCATCCATCTTATAAAATCAACAAAGTTATCAAAACTAACTTCTTTATAGCATATCTTTTTACTTTCTAAGTAAACAAAAAATTTTTTTAGTGCATAGGCATAGGTTTTCTTGGTATTTAAACTTTTATTAACACTATCCAGATACTTCAAATATCTTACTGCATCTACTATAGGTTCATTATTACCATCTAAAATCATAAAATTGATACCATTCTTAGATTTTACTTCTACTATTTTCATAATAATCTCATTTCTAATTTTAATAGTATAAGTATACACTATTAGAACTCTTTTTACATCATACATATTAAACTTATTACACGTAATAAAAAAAGACTATTTAATATTTTTACTTTGTTCATTTTTTCTTAAAATATGATTCATTTTAAACAAAATAGTCTATATCCTTCAATATATATATAA
S. aureus	NCTC 8325 (NC_007795.1)	Cluster10	ERR737436-28-IAwFC-1	ERR212840-32-IAwFC-1	GTTTATTATATGTACTAATCTCATAAAAAATCTAATTTAATAGGGTTCAAACATAATTTATATATGTATTATGTTTGAACCCTATATCTATTTATTTTTTACTAATATCATTTAAAATGTCTCGCAATTCTTCAATTTCTTTGTTATTTAATTCTTCATTTTTCGCAAAATTAAGCACTAAACTTTTCATATCCCCTCCATACAATTTATTAAGAAAGGTTTTAGCAGTTTTCATTTTAATATCATCTTCTTTAATAATTGATGAGTAAAAATAAATATTATTATATTTATATCGTTTTATAATCTCTTTTTTATATAGTCTTGTAATTAATGTTCTAATCGTCTTATCGCTAACTTCTTTATTTTTTTGAATCTCAACTACAATTTCATTAGCTGATACTGATTTTTTATTCCATATTATATTCATAACATCCCATTCAGCCATAGATATTTCAACTTGCTTATTGGCCATTTAAAACACCCATTTCTTTTAATATTTTTTCATTTATTAATTTAGCATTTTCACCAGAGGCTTTTTCATCTGATAAATGTGTAGAAAAATAATACTTATCATGATTTGTAATTACGTAACCTACAAACCACCCATTATTATATTTCCCGTTTACTATACCTGTACCTGTTTTCCCATACAATTCATAATTTTCATTTTTTCTAATCAATAACGAAGAAGATAATTGTTTCTTTTCATTTTTACTAAAATGGTTATTTTGTTCCATCATATTTTTTAAAACTATTACTTGTTCAAGATTAGATATTTTCAAACTATCTTCCAACCAATAGGCTTTATAACTTCCCAAATTTTTATTACCATAATTTAATTGCTTGAGTTGATCAGAAGTATAGTTCTTTGATAATTGATTACTAATACGTTCGAAGTACCAATTAACTGAGTTTTGTATTGCCGTATTTAAATCTTGATCCTTATTCCAAGAATCGAAAGGATAATGATTATGATTCCATGACATACGTGAATTTTTATCACTTATAATATGACGGTCAAGTCCAAACAGTGCTAAATAAATTTTGTAAGTTGAATCAGGAGAATATCTTTTTCTACTTTCTTTTTCATTATAAATATAGTATTTGTCTTTCTTCATGCTGTACATAACGAAAGATCCACTATTTGAACCAAAATTTTTACTTTCATCTAAAATTTGGTAATCGCTTTGTAAGGGCTTTTTATAATTATAATCAGTTAAGGATTGCCCCATTAAAAACTGGCTTTGAATTATCATGATAAAAAAAGTAAAAATACAAATAAAAATTAGAATTAATTTTGACTGCTTCTTCAGATTGGCTTCTTTTATATTAATTAATCTTCTTTTGAGTAATGATTTTTTACCATTAAATGAATGGCTTAATATATTTTTGTTGAAAAATGAGGTTTTTAATACGGAATCCATAATAGCTTCCGCATAAGACTTAAATTCATATTTGTTAATATTATTAAGGACAAATCTATCGGCTTCTACTTCATTGTCATGAATCATCTTCCTTTTTACAATTTGTATTAGTGGATTATAACTCATAGCAATAGAAAAAATATGAAAGATAATTAAATGCAAAGTATCTCTGTTTTTAGCATGAGCATACTCGTGCAATATTATATATTTTAGTTTTTTGTCATTTATACTTTTAAAATATAAACTGGGAATCAAAATAATATATTTTCCATACCAAAAAGTTATTGGAGAATGAATAGATTCTGCTTTTCGAATCACAATATTTCTTTTATATTGATGATTGAAAAGTATCTTGTTTATTTTATCTTTTTCTTTTTCATTTAGATAAAGTGACTGTTTCTTTAAATACTTAAGATATAATAAAGAATTTAAAAATTTAAAACTTAAAATAATAACTAAAACTATCCAAATAACTGTGCAGATATTATCTATTGAATCCCAATTAAACTTATGGATGTCTGTTGTAAACTCATGAACAGGTTTAGTGGTATTTATGTTAGGATTCAAATTGTGTGAATTACTTTCAACTGTGGGCTCTTGATTATTCAAATTATTAAATTTAAAAAAAGAGAATTTAATAGGGATGAAAGGAATTAATCCTGCAAGAAGAGTTAGATACCAAACTTTATAATTTAACATATAATTAAAATAGCGTTTTAATATGTACCTAAAAAATAATAACAATAGAAATATAAAACAAAAGCTTACTATGCTCATTATTAATAACTTAGCCATTTCAACACCTTCTTTCAAATATTTATAATAAACTATTGACGCGAATATTACAATTGTAATATTATTGATTTATAGAAATTACAACTGTAATATTGGAGGGTATATTTTGAAAAAGTTAATACTTTTAATTGCAATTGCTTTAGTTTTAAGTGCATGTAATTCAACCAGTTCACATGCTAAAGAGTTAAATAATTTAGAAAAGAAATATAATGCTAATATTGGTGTCTATGCATTAGATACTAAAAGTGGTAAGGAAGTAAAATTTAATGCCGATAAGAGATTTGCCTATGCTTCAACTTCAAAAGCGATAAATAGTGCTATTTTGTTAGAACAAGTACCTTATAATAAGTTAAATAAAAAAGTACATATTAACAAAGATGATATAGTTGCTTATTCTCCTATTTTAGAAAAATATGTAGGAAAAGATATCACTTTAAAAGAACTTATTGAAGCTTCAATGAAGTATAGTGATAATACAGCAAACAATAAAATTATAAACGAAATCGGTGGAATCAAAAAAATTAAAAAACGTTTAAAAAAATTGGGAGATAAAGTAACAAATCCAGTTAGATATGAAATAGAATTAAATTACTATTCACCAAAGAGCAAAAAAGATACTTCAACGCCTGCTGCTTTCGGCAAGACTTTAAATAAACTTATCGCAAATGGAAAATTAAGCAAAAAAAATAAAAATTTCTTACTTGATTTAATGTTAAATAATAAAAACGGAGACACTTTAATTAAAGATGGTGTTCCAAAAGACTATAAGGTTGCTGATAAAAGTGGTCAAGCAATAACATATGCTTCTAGAAATGATGTAGCTTTTATTTATCCTAAGAACCAATCTGAACCTATTATTTTAGTCATTTTTACGAATAAAGACAATAAAAGTGATAAACCTAATGATAAATTGATAAGTGAAACCGCCAAGAATGTAATAAACAAATTTTAATAGTCTAAATGTACTACAAAAACTGATATAATTCTATCTTTCATAAAACTTCATAATATCGAAGAACATATATATTATTTATAATTATATATGTTCTATTTTTTTATGTTCACATTTTTTAAAAGAGAAAATACTATTAACATACCAAACATCATAATTCCAGTTACTATAATTATAAATGCTCGATAATCTTACTCAACTTTTCCATATAGAAAATAACTTATTTTAAATTAATTAATTAATCACATTAAAAAATTATATAATCCTTGCCAAAAAAGAACATACGTTCTACAATGATGATGAGGTGGTAAACATGATTCCAAATCCTAATGCGCCAGATGAATATAAATATGAAACTGATTATAGAAAAATACCAAGAAAATATTTAAACCCTAAAATCCCTCAAGGGCGTGGAAAAATCAAATGGCAAGCTTTTGCGACTCTCCCGCAACAGTTTGAAATTTTAGAACAAATTATAAAGGATCAAAATAAAATAGAAAAACCATTGCTAACACATGATTCATTAGATAATTTAGATCAGATTTTTCAAATAAAAATTCAAAATGATGAGTTATGTACAATCTCATATTGGGAAGACGGCAGCATTTCAAACTATACAGGAAAAATTTTGAAAATTGATACAATCAATGGTTATTTTACATTTTACGATTCTACAAATACTAAACATACTTTTTTCAATACTAATGTGTATAATATCTCTTAAACTTGAATTATTTCTCTTTACCTGTGTATTAAATATCTTCATATATTTTATTATATAATGTGTTTATTTCATCTTTGAGCCTCTTTTTCTCATTTTCTAAAGATTTTACTCTCCTTTTTAATGAAGAAATTAATGCGTCTTTACCGTCACTGTTATTTTTATGTACAAATATGTCTTTACTTTGTTCACGTAACTCTTCGATTCTCTTTCGAATTTTACTATTATTATATAAAGTAGCTTTAGATACATTTGAATGCTTAGCAACAATATTAAAGTTAATTTCTTCATTTTTTCGAACCAATTCATTTATTGCTTTAGAAACTTTTTGCTCGGTTTTAACTTTTCGTTCTGCATGTAATTGTTTTAATTGTTCTTGTCTATTAAATTTTCCCATCTTAACCTCTATACTTTTATTCTATTACTTCTCCCGAATATAATGTTTCCATCTTTTATATTACCTAATATTTCTTCATATTTATTTAATATATTAGTATGTTTTTCAACTATATCTTGTCTATTATTATTTTTAGCTAATTCTATGGATTTGACCGTTGATTTGATATGTAATTCATATTTTTCAACATCTAAATCAGAAAATCCAATAGCTAGATCCTTACATGGTTTCCCAGAATTACAAGTTAAGCATGGCGGAGCTTCCATATATGGACAATCACCGCTCAATCTAGCATGACAAGTACCATAAGGATTGTCCATTGCGTTTAATTTATGTTCTTGCCATAAAGAATTCAATGCTTTTTCTGATAATTCACTACTATGCTGTATATTTTTAATTTTACCGTCAACATCAAAACTAAAAGCCCCTTGATCAATAACTGATTCAAAAGCCTTTCTTTTTGTATCATCAAGTAACTTAGCATATCTGAGTGTCATTTCTGGTGAGGAATGTGCTAATAATTCTTGTATGGTTAATATATCTGCTCCACCATTTAACAATTTCACTGCATAAGTATGTCTAAACTGATGAGTTTTGAAATGGAAGACTTCACCTTGTTCATCAAGAATATTTTTTGTTTTTGCTAAATGATTTAAGTGTGCTCTGACCATATGCTGTGTAAAGGGCATTCCTTTTCTTTTTCCTTTATGAATAGCAAAAATATAATTATTAGGGTTGTTATCTTTTGTACTTTTAATTTTAGAATTGGCTATTAAAACTGCTACTATATCAGCTAATTCATTATCGATTGGTATCCTATGTCCTTTAACAAAAGTTTTAGCAATATCAGTAATTATTGAAAACTTTCCATTAACTTTTGCAAGACAATTATTTTTTAATGTTAATACATCAGAAATTCTTAGTCCTGTTTTAAAAGCTATCCAAACTACAGGTATTAAATCTTTGTGCAAATCATTTATATGCTCAAAAAGCTGTTCCAATACAAAATCTGGGATATAATCAATTTGGCTACTATTTTTCTTTTCGCGCTTAGGAAAGTCTTGAGGATAAATTAAAAAACGTATATCTTCAGAGGGGGCTATATCATAATTTTGACTAGCAATATCATTTAAGAACCTTCTAATTGCTTTTAATTCTTCTCTAACGAAGTTCCTAGAACTTTGCACATTTTTACTATTAGCATATTCAAATAAAAATTCTATATATGCTTCGATATGACATCTATCTAGTTCATTTAAACTATTCCTTGTTTCTTTATTTTTAGATATATTTTGAAAAAACCTAGTCAAAACTCTTATATAAAATCTTGCTGTAGCAAATGCTATATCACCAGTTATCAAACGATTTTTTAAATATTTTTTTGCTAATTCTCGCATTTTAATTGACTCAATTTTTTCAAAGTTCAAATAATTACCAGTTAGTGTTTTATTATAACTCAATCCATATTTTTCTAAATTTCTAATATCCCATTTATCTTTTTCCCATTCTTCTCGCTTATCAATAAATTTATTTAGATTAATATACATATTCTTTAAAAAAGAAGCTAGTCCACTTTTATGTTCATAATCACCAAAAACTATTGTTGATGATTTTCTTTTTATAGGTATATTATTTTTAGTCAACCAACTAAACCAGTACTTTTCTAACATATTAATATCACAATCTAGTAAAGAATTTAAATTTGGATAAACTTCATTAAAGAACTCAGCAATCTTGTTAAGTTTCACTGCTCCAGTATTAAATACATTAGATAAAGACCAATCCTCTTTAACTATAAGTTTCAAAAAAAGGTATTTAAATTCTAAATTCAAATTTTCACTTTTAATCCTAAAGAAAATATTTTTTCTTTTGTCTTTATAGTTCTTGATACTATCTTGAAATTGCTCGAACTTGTTAAAAGCTGAAATGTGCCATTCATCATTTTTTAAAAAGTAATCATCATATATTTCAGTTATTAGCACTTCTCCTTTTATGTTTATAGTTCTACTTTGTAATGTACATAATTCATTAATCATAGTACTGTTTGTAGGCAAATTAATTGGTATTGACATAGTTATTCCCCTTTATTAAAAACTTGAAATTGATGCTTAACTTTATTCCAATCTTCACGTATATCTTCTTCAGTGGGATGAACATATAAATTAATAGTCGTTTGTATATTACTATGACCGAGTCTTTCTTGAACTTGTTTAATATCCTTAGTTTCATTATAAAAAACAGTTGCATGTGTATGGCGAAATAAATGGGGGTGAACATTTATAGATGTTTTATGTTTTAGCCTTTTAAATAATGAATATATATCACTATAATGCATAGCTTCTCCTACATTTCTACCCTTTATTTTTACAAAAAGATAATCAGAACATATGGAAAGTTCGTCAATTATTTCGTACACATAATCGTCATATAAATCAATTAACGATTGAGAAATAAATATTTTTCTTTCACCAGTTTTTAAATAAGTACCATTGCTATTAAATCTATTTTTCAAAACTATTTGGTGACCTTTTCTAAAATCAAATTTGATATCATCAATGCGTAATGATAATACCTCACCTATACGTAATCCTGTTTCATATAATAATTGTATTAAGAATTTATCTCTAATATTATTAGCTGCTCCTAATAATTTCTTAACCTCAACATTGGTTAACACTTCTAGTTTTTTCTTTGGTTCTTTTACTTTCAAAATATTTTTCAACATTCCATAGTCCTTGTTTACGTGATGCATGAAACTTTTATATTTTTTAGAGTATTTACTTTCCGTATGTATAAAATCATAGAAATTAACATCTAATTTTTTGCTCCTATAGAGATAATCATAAAAATTAGATACTACAGTAATAGTCAGATTAATTGTCTTAGGACTAATGCTTTTTCCTTTTCGGTGATAAGAGAGGACATTCTCATATTCAAAAGGTGTTTTCATCCATCTTATAAAATCAACAAAGTTATCAAAACTAACTTCTTTATAGCATATCTTTTTACTTTCTAAGTAAACAAAAAATTTTTTTAGTGCATAGGCATAGGTTTTCTTGGTATTTAAACTTTTATTAACACTATCCAGATACTTCAAATATCTTACTGCATCTACTATAGGTTCATTATTACCATCTAAAATCATAAAATTGATACCATTCTTAGATTTTACTTCTACTATTTTCATAATAATCTCATTTCTAATTTTAATAGTATAAGTATACACTATTCGAACTCTTTTTACATCATACATATTAAACTTATTACACGTAATAAAAAAAGACTATTTAATATTTTTACTTTGTTCATTTTTTCTTAAAATATGATTCATTTTAAACAAAATAGTCTATATCCTTCAATATATATATAA
S. aureus	NCTC 8325 (NC_007795.1)	Cluster10	ERR737436-28-IAwFC-1	ERR418460-23-IAwFC-1	GTTTATTATATGTACTAATCTCATAAAAAATCTAATTTAATAGGGTTCAAACATAATTTATATATGTATTATGTTTGAACCCTATATCTATTTATTTTTTACTAATATCATTTAAAATGTCTCGCAATTCTTCAATTTCTTTGTTATTTAATTCTTCATTTTTCGCAAAATTAAGCACTAAACTTTTCATATCCCCTCCATACAATTTATTAAGAAAGGTTTTAGCAGTTTTCATTTTAATATCATCTTCTTTAATAATTGATGAGTAAAAATAAATATTATTATATTTATATCGTTTTATAATCTCTTTTTTATATAGTCTTGTAATTAATGTTCTAATCGTCTTATCGCTAACTTCTTTATTTTTTTGAATCTCAACTACAATTTCATTAGCTGATACTGATTTTTTATTCCATATTATATTCATAACATCCCATTCAGCCATAGATATTTCAACTTGCTTATTGGCCATTTAAAACACCCATTTCTTTTAATATTTTTTCATTTATTAATTTAGCATTTTCACCAGAGGCTTTTTCATCTGATAAATGTGTAGAAAAATAATACTTATCATGATTTGTAATTACGTAACCTACAAACCACCCATTATTATATTTCCCGTTTACTATACCTGTACCTGTTTTCCCATACAATTCATAATTTTCATTTTTTCTAATCAATAACGAAGAAGATAATTGTTTCTTTTCATTTTTACTAAAATGGTTATTTTGTTCCATCATATTTTTTAAAACTATTACTTGTTCAAGATTAGATATTTTCAAACTATCTTCCAACCAATAGGCTTTATAACTTCCCAAATTTTTATTACCATAATTTAATTGCTTGAGTTGATCAGAAGTATAGTTCTTTGATAATTGATTACTAATACGTTCGAAGTACCAATTAACTGAGTTTTGTATTGCCGTATTTAAATCTTGATCCTTATTCCAAGAATCGAAAGGATAATGATTATGATTCCATGACATACGTGAATTTTTATCACTTATAATATGACGGTCAAGTCCAAACAGTGCTAAATAAATTTTGTAAGTTGAATCAGGAGAATATCTTTTTCTACTTTCTTTTTCATTATAAATATAGTATTTGTCTTTCTTCATGCTGTACATAACGAAAGATCCACTATTTGAACCAAAATTTTTACTTTCATCTAAAATTTGGTAATCGCTTTGTAAGGGCTTTTTATAATTATAATCAGTTAAGGATTGCCCCATTAAAAACTGGCTTTGAATTATCATGATAAAAAAAGTAAAAATACAAATAAAAATTAGAATTAATTTTGACTGCTTCTTCAGATTGGCTTCTTTTATATTAATTAATCTTCTTTTGAGTAATGATTTTTTACCATTAAATGAATGGCTTAATATATTTTTGTTGAAAAATGAGGTTTTTAATACGGAATCCATAATAGCTTCCGCATAAGACTTAAATTCATATTTGTTAATATTATTAAGGACAAATCTATCGGCTTCTACTTCATTGTCATGAATCATCTTTCTTTTTACAATTTGTATTAGTGGATTATAACTCATAGCAATAGAAAAAATATGAAAGATAATTAAATGCAAAGTATCTCTGTTTTTAGCATGAGCATACTCGTGCAATATTATATATTTTAGTTTTTTGTCATTTATACTTTTAAAATATAAACTGGGAATCAAAATAATATATTTTCCATACCAAAAAGTTATTGGAGAATGAATAGATTCTGCTTTTCGAATCACAATATTTCTTTTATATTGATGATTGAAAAGTATCTTGTTTATTTTATCTTTTTCTTTTTCATTTAGATAAAGTGACTGTTTCTTTAAATACTTAAGATATAATAAAGAATTTAAAAATTTAAAACTTAAAATAATAACTAAAACTATCCAAATAACTGTGCAGATATTATCTATTGAATCCCAATTAAACTTATGGATGTCTGTTGTAAACTCATGAACAGGTTTAGTGGTATTTATGTTAGGATTCAAATTGTGTGAATTACTTTCAACTGTGGGCTCTTGATTATTCAAATTATTAAATTTAAAAAAAGAGAATTTAATAGGGATGAAAGGAATTAATCCTGCAAGAAGAGTTAGATACCAAACTTTATAATTTAACATATAATTAAAATAGCGTTTTAATATGTACCTAAAAAATAATAACAATAGAAATATAAAACAAAAGCTTACTATGCTCATTATTAATAACTTAGCCATTTCAACACCTTCTTTCAAATATTTATAATAAACTATTGACGCGAATATTACAATTGTAATATTATTGATTTATAGAAATTACAACTGTAATATTGGAGGGTATATTTTGAAAAAGTTAATACTTTTAATTGCAATTGCTTTAGTTTTAAGTGCATGTAATTCAACCAGTTCACATGCTAAAGAGTTAAATAATTTAGAAAAGAAATATAATGCTAATATTGGTGTCTATGCATTAGATACTAAAAGTGGTAAGGAAGTAAAATTTAATGCCGATAAGAGATTTGCCTATGCTTCAACTTCAAAAGCGATAAATAGTGCTATTTTGTTAGAACAAGTACCTTATAATAAGTTAAATAAAAAAGTACATATTAACAAAGATGATATAGTTGCTTATTCTCCTATTTTAGAAAAATATGTAGGAAAAGATATCACTTTAAAAGAACTTATTGAAGCTTCAATGAAGTATAGTGATAATACAGCAAACAATAAAATTATAAACGAAATCGGTGGAATCAAAAAAATTAAAAAACGTTTAAAAAAATTGGGAGATAAAGTAACAAATCCAGTTAGATATGAAATAGAATTAAATTACTATTCACCAAAGAGCAAAAAAGATACTTCAACGCCTGCTGCTTTCGGCAAGACTTTAAATAAACTTATCGCAAATGGAAAATTAAGCAAAAAAAATAAAAATTTCTTACTTGATTTAATGTTAAATAATAAAAACGGAGACACTTTAATTAAAGATGGTGTTCCAAAAGACTATAAGGTTGCTGATAAAAGTGGTCAAGCAATAACATATGCTTCTAGAAATGATGTAGCTTTTATTTATCCTAAGAACCAATCTGAACCTATTATTTTAGTCATTTTTACGAATAAAGACAATAAAAGTGATAAACCTAATGATAAATTGATAAGTGAAACCGCCAAGAATGTAATAAACAAATTTTAATAGTCTAAATGTACTACAAAAACTGATATAATTCTATCTTTCATAAAACTTCATAATATCGAAGAACATATATATTATTTATAATTATATATGTTCTATTTTTTTATGTTCACATTTTTTAAAAGAGAAAATACTATTAACATACCAAACATCATAATTCCAGTTACTATAATTATAAATGCTCGATAATCTTACTCAACTTTTCCATATAGAAAATAACTTATTTTAAATTAATTAATTAATCACATTAAAAAATTATATAATCCTTGCCAAAAAAGAACATACGTTCTACAATGATGATGAGGTGGTAAACATGATTCCAAATCCTAATGCGCCAGATGAATATAAATATGAAACTGATTATAGAAAAATACCAAGAAAATATTTAAACCCTAAAATCCCTCAAGGGCGTGGAAAAATCAAATGGCAAGCTTTTGCGACTCTCCCGCAACAGTTTGAAATTTTAGAACAAATTATAAAGGATCAAAATAAAATAGAAAAACCATTGCTAACACATGATTCATTAGATAATTTAGATCAGATTTTTCAAATAAAAATTCAAAATGATGAGTTATGTACAATCTCATATTGGGAAGACGGCAGCATTTCAAACTATACAGGAAAAATTTTGAAAATTGATACAATCAATGGTTATTTTACATTTTACGATTCTACAAATACTAAACATACTTTTTTCAATACTAATGTGTATAATATCTCTTAAACTTGAATTATTTCTCTTTACCTGTGTATTAAATATCTTCATATATTTTATTATATAATGTGTTTATTTCATCTTTGAGCCTCTTTTTCTCATTTTCTAAAGATTTTACTCTCCTTTTTAATGAAGAAATTAATGCGTCTTTACCGTCACTGTTATTTTTATGTACAAATATGTCTTTACTTTGTTCACGTAACTCTTCGATTCTCTTTCGAATTTTACTATTATTATATAAAGTAGCTTTAGATACATTTGAATGCTTAGCAACAATATTAAAGTTAATTTCTTCATTTTTTCGAACCAATTCATTTATTGCTTTAGAAACTTTTTGCTCGGTTTTAACTTTTCGTTCTGCATGTAATTGTTTTAATTGTTCTTGTCTATTAAATTTTCCCATCTTAACCTCTATACTTTTATTCTATTACTTCTCCCGAATATAATGTTTCCATCTTTTATATTACCTAATATTTCTTCATATTTATTTAATATATTAGTATGTTTTTCAACTATATCTTGTCTATTATTATTTTTAGCTAATTCTATGGATTTGACCGTTGATTTGATATGTAATTCATATTTTTCAACATCTAAATCAGAAAATCCAATAGCTAGATCCTTACATGGTTTCCCAGAATTACAAGTTAAGCATGGCGGAGCTTCCATATATGGACAATCACCGCTCAATCTAGCATGACAAGTACCATAAGGATTGTCCATTGCGTTTAATTTATGTTCTTGCCATAAAGAATTCAATGCTTTTTCTGATAATTCACTACTATGCTGTATATTTTTAATTTTACCGTCAACATCAAAACTAAAAGCCCCTTGATCAATAACTGATTCAAAAGCCTTTCTTTTTGTATCATCAAGTAACTTAGCATATCTGAGTGTCATTTCTGGTGAGGAATGTGCTAATAATTCTTGTATGGTTAATATATCTGCTCCACCATTTAACAATTTCACTGCATAAGTATGTCTAAACTGATGAGTTTTGAAATGGAAGACTTCACCTTGTTCATCAAGAATATTTTTTGTTTTTGCTAAATGATTTAAGTGTGCTCTGACCATATGCTGTGTAAAGGGCATTCCTTTTCTTTTTCCTTTATGAATAGCAAAAATATAATTATTAGGGTTGTTATCTTTTGTACTTTTAATTTTAGAATTGGCTATTAAAACTGCTACTATATCAGCTAATTCATTATCGATTGGTATCCTATGTCCTTTAACAAAAGTTTTAGCAATATCAGTAATTATTGAAAACTTTCCATTAACTTTTGCAAGACAATTATTTTTTAATGTTAATACATCAGAAATTCTTAGTCCTGTTTTAAAAGCTATCCAAACTACAGGTATTAAATCTTTGTGCAAATCATTTATATGCTCAAAAAGCTGTTCCAATACAAAATCTGGGATATAATCAATTTGGCTACTATTTTTCTTTTCGCGCTTAGGAAAGTCTTGAGGATAAATTAAAAAACGTATATCTTCAGAGGGGGCTATATCATAATTTTGACTAGCAATATCATTTAAGAAACTTCTAATTGCTTTTAATTCTTCTCTAACGAAGTTCCTAGAACTTTGCACATTTTTACTATTAGCATATTCAAATAAAAATTCTATATATGCTTCGATATGACATCTATCTAGTTCATTTAAACTATTCCTTGTTTCTTTATTTTTAGATATATTTTGAAAAAACCTAGTCAAAACTCTTATATAAAATCTTGCTGTAGCAAATGCTATATCACCAGTTATCAAACGATTTTTTAAATATTTTTTTGCTAATTCTCGCATTTTAATTGACTCAATTTTTTCAAAGTTCAAATAATTACCAGTTAGTGTTTTATTATAACTCAATCCATATTTTTCTAAATTTCTAATATCCCATTTATCTTTTTCCCATTCTTCTCGCTTATCAATAAATTTATTTAGATTAATATACATATTCTTTAAAAAAGAAGCTAGTCCACTTTTATGTTCATAATCACCAAAAACTATTGTTGATGATTTTCTTTTTATAGGTATATTATTTTTAGTCAACCAACTAAACCAGTACTTTTCTAACATATTAATATCACAATCTAGTAAAGAATTTAAATTTGGATAAACTTCATTAAAGAACTCAGCAATCTTGTTAAGTTTCACTGCTCCAGTATTAAATACATTAGATAAAGACCAATCCTCTTTAACTATAAGTTTCAAAAAAAGGTATTTAAATTCTAAATTCAAATTTTCACTTTTAATCCTAAAGAAAATATTTTTTCTTTTGTCTTTATAGTTCTTGATACTATCTTGAAATTGCTCGAACTTGTTAAAAGCTGAAATGTGCCATTCATCATTTTTTAAAAAGTAATCATCATATATTTCAGTTATTAGCACTTCTCCTTTTATGTTTATAGTTCTACTTTGTAATGTACATAATTCATTAATCATAGTACTGTTTGTAGGCAAATTAATTGGTATTGACATAGTTATTCCCCTTTATTAAAAACTTGAAATTGATGCTTAACTTTATTCCAATCTTCACGTATATCTTCTTCAGTGGGATGAACATATAAATTAATAGTCGTTTGTATATTACTATGACCGAGTCTTTCTTGAACTTGTTTAATATCCTTAGTTTCATTATAAAAAACAGTTGCATGTGTATGGCGAAATAAATGGGGGTGAACATTTATAGATGTTTTATGTTTTAGCCTTTTAAATAATGAATATATATCACTATAATGCATAGCTTCTCCTACATTTCTACCCTTTATTTTTACAAAAAGATAATCAGAACATATGGAAAGTTCGTCAATTATTTCGTACACATAATCGTCATATAAATCAATTAACGATTGAGAAATAAATATTTTTCTTTCACCAGTTTTTAAATAAGTACCATTGCTATTAAATCTATTTTTCAAAACTATTTGGTGACCTTTTCTAAAATCAAATTTGATATCATCAATGCGTAATGATAATACCTCACCTATACGTAATCCTGTTTCATATAATAATTGTATTAAGAATTTATCTCTAATATTATTAGCTGCTCCTAATAATTTCTTAACCTCAACATTGGTTAACACTTCTAGTTTTTTCTTTGGTTCTTTTACTTTCAAAATATTTTTCAACATTCCATAGTCCTTGTTTACGTGATGCATGAAACTTTTATATTTTTTAGAGTATTTACTTTCCGTATGTATAAAATCATAGAAATTAACATCTAATTTTTTGCTCCTATAGAGATAATCATAAAAATTAGATACTACAGTAATAGTCAGATTAATTGTCTTAGGACTAATGCTTTTTCCTTTTCGGTGATAAGAGAGGACATTCTCATATTCAAAAGGTGTTTTCATCCATCTTATAAAATCAACAAAGTTATCAAAACTAACTTCTTTATAGCATATCTTTTTACTTTCTAAGTAAACAAAAAATTTTTTTAGTGCATAGGCATAGGTTTTCTTGGTATTTAAACTTTTATTAACACTATCCAGATACTTCAAATATCTTACTGCATCTACTATAGGTTCATTATTACCATCTAAAATCATAAAATTGATACCATTCTTAGATTTTACTTCTACTATTTTCATAATAATCTCATTTCTAATTTTAATAGTATAAGTATACACTATTCGAACTCTTTTTACATCATACATATTAAACTTATTACACGTAATAAAAAAAGACTATTTAATATTTTTACTTTGTTCATTTTTTCTTAAAATATGATTCATTTTAAACAAAATAGTCTATATCCTTCAATATATATATAA
S. aureus	NCTC 8325 (NC_007795.1)	Cluster10	ERR737436-28-IAwFC-1	ERR419077-9-IAwFC-1	ATAGGTTATATGTACTAATCTCATAAAAAATCTAATTTAATAGGGTTCAAACATAATTTATATATGTATTATGTTTGAACCCTATATCTATTTATTTTTTACTAATATCATTTAAAATGTCTCGCAATTCTTCAATTTCTTTGTTATTTAATTCTTCATTTTTCGCAAAATTAAGCACTAAACTTTTCATATCCCCTCCATACAATTTATTAAGAAAGGTTTTAGCAGTTTTCATTTTAATATCATCTTCTTTAATAATTGATGAGTAAAAATAAATATTATTATATTTATATCGTTTTATAATCTCTTTTTTATATAGTCTTGTAATTAATGTTCTAATCGTCTTATCGCTAACTTCTTTATTTTTTTGAATCTCAACTACAATTTCATTAGCAGATACTGATTTTTTATTCCATATTATATTCATAACATCCCATTCAGCCATAGATATTTCAACTTGCTTATTGGCCATTTAAAACACCCATTTCTTTTAATATTTTTTCATTTATTAATTTAGCATTTTCACCAGAGGCTTTTTCATCTGATAAATGTGTAGAAAAATAATACTTATCATGATTTGTAATTACGTAACCTACAAACCACCCATTATTATATTTCCCGTTTACTATACCTGTACCTGTTTTCCCATACAATTCATAATTTTCATTTTTTCTAATCAATAACGAAGAAGATAATTGTTTCTTTTCATTTTTACTAAAATGGTTATTTTGTTCCATCATATTTTTTAAAACTATTACTTGTTCAAGATTAGATATTTTCAAACTATCTTCCAACCAATAGGCTTTATAACTTCCCAAATTTTTATTACCATAATTTAATTGCTTGAGTTGATCAGAAGTATAGTTCTTTGATAATTGATTACTAATACGTTCGAAGTACCAATTAACTGAGTTTTGTATTGCCGTATTTAAATCTTGATCCTTATTCCAAGAATCGAAAGGATAATGATTATGATTCCATGACATACGTGAATTTTTATCACTTATAATATGACGGTCAAGTCCAAACAGTGCTAAATAAATTTTGTAAGTTGAATCAGGAGAATATCTTTTTCTACTTTCTTTTTCATTATAAATATAGTATTTGTCTTTCTTCATGCTGTACATAACGAAAGATCCACTATTTGAACCAAAATTTTTACTTTCATCTAAAATTTGGTAATCGCTTTGTAAGGGCTTTTTATAATTATAATCAGTTAAGGATTGCCCCATTAAAAACTGGCTTTGAATTATCATGATAAAAAAAGTAAAAATACAAATAAAAATTAGAATTAATTTTGACTGCTTCTTCAGATTGGCTTCTTTTATATTAATTAATCTTCTTTTGAGTAATGATTTTTTACCATTAAATGAATGGCTTAATATATTTTTGTTGAAAAATGAGGTTTTTAATACGGAATCCATAATAGCTTCCGCATAAGACTTAAATTCATATTTGTTAATATTATTAAGGACAAATCTATCGGCTTCTACTTCATTGTCATGAATCATCTTTCTTTTTACAATTTGTATTAGTGGATTATAACTCATAGCAATAGAAAAAATATGAAAGATAATTAAATGCAAAGTATCTCTGTTTTTAGCATGAGCATACTCGTGCAATATTATATATTTTAGTTTTTTGTCATTTATACTTTTAAAATATAAACTGGGAATCAAAATAATATATTTTCCATACCAAAAAGTTATTGGAGAATGAATAGATTCTGCTTTTCGAATCACAATATTTCTTTTATATTGATGATTGAAAAGTATCTTGTTTATTTTATCTTTTTCTTTTTCATTTAGATAAAGTGACTGTTTCTTTAAATACTTAAGATATAATAAAGAATTTAAAAATTTAAAACTTAAAATAATAACTAAAACTATCCAAATAACTGTGCAGATATTATCTATTGAATCCCAATTAAACTTATGGATGTCTGTTGTAAACTCATGAACAGGTTTAGTGGTATTTATGTCAGGATTCAAATTGTGTGAATTACTTTCAACTGTGGGCTCTTGATTATTCAAATTATTAAATTTAAAAAAAGAGAATTTAATAGGGATGAAAGGAATTAATCCTGCAAGAAGAGTTAGATACCAAACTTTATAATTTAACATATAATTAAAATAGCGTTTTAATATGTACCTAAAAAATAATAACAATAGAAATATAAAACAAAAGCTTACTATGCTCATTATTAATAACTTAGCCATTTCAACACCTTCTTTCAAATATTTATAATAAACTATTGACGCGAATATTACAATTGTAATATTATTGATTTATAGAAATTACAACTGTAATATTGGAGGGTATATTTTGAAAAAGTTAATACTTTTAATTGCAATTGCTTTAGTTTTAAGTGCATGTAATTCAACCAGTTCACATGCTAAAGAGTTAAATAATTTAGAAAAGAAATATAATGCTAATATTGGTGTCTATGCATTAGATACTAAAAGTGGTAAGGAAGTAAAATTTAATGCCGATAAGAGATTTGCCTATGCTTCAACTTCAAAAGCGATAAATAGTGCTATTTTGTTAGAACAAGTACCTTATAATAAGTTAAATAAAAAAGTACATATTAACAAAGATGATATAGTTGCTTATTCTCCTATTTTAGAAAAATATGTAGGAAAAGATATCACTTTAAAAGAACTTATTGAAGCTTCAATGAAGTATAGTGATAATACAGCAAACAATAAAATTATAAACGAAATCGGTGGAATCAAAAAAATTAAAAAACGTTTAAAAAAATTGGGAGATAAAGTAACAAATCCAGTTAGATATGAAATAGAATTAAATTACTATTCACCAAAGAGCAAAAAAGATACTTCAACGCCTGCTGCTTTCGGCAAGACTTTAAATAAACTGATCGCAAATGGAAAATTAAGCAAAAAAAATAAAAATTTCTTACTTGATTTAATGTTAAATAATAAAAACGGAGACACTTTAATTAAAGATGGTGTTCCAAAAGACTATAAGGTTGCTGATAAAAGTGGTCAAGCAATAACATATGCTTCTAGAAATGATGTAGCTTTTATTTATCCTAAGAACCAATCTGAACCTATTATTTTAGTCATTTTTACGAATAAAGACAATAAAAGTGATAAACCTAATGATAAATTGATAAGTGAAACCGCCAAGAATGTAATAAACAAATTTTAATAGTCTAAATGTACTACAAAAACTGATATAATTCTATCTTTCATAAAACTTCATAATATCGAAGAACATATATATTATTTATAATTATATATGTTCTATTTTTTTATGTTCACATTTTTTAAAAGAGAAAATACTATTAACATACCAAACATCATAATTCCAGTTACTATAATTATAAATGCTCGATAATCTTACTCAACTTTTCCATATAGAAAATAACTTATTTTAAATTAATTAATTAATCACATTAAAAAATTATATAATCCTTGCCAAAAAAGAACATACGTTCTACAATGATGATGAGGTGGTAAACATGATTCCAAATCCTAATGCGCCAGATGAATATAAATATGAAACTGATTATAGAAAAATACCAAGAAAATATTTAAACCCTAAAATCCCTCAAGGGCGTGGAAAAATCAAATGGCAAGCTTTTGCGACTCTCCCGCAACAGTTTGAAATTTTAGAACAAATTATAAAGGATCAAAATAAAATAGAAAAACCATTGCTAACACATGATTCATTAGATAATTTAGATCAGATTTTTCAAATAAAAATTCAAAATGATGAGTTATGTACAATCTCATATTGGGAAGACGGCAGCATTTCAAACTATACAGGAAAAATTTTGAAAATTGATACAATCAATGGTTATTTTACATTTTACGATTCTACAAATACTAAACATACTTTTTTCAATACTAATGTGTATAATATCTCTTAAACTTGAATTATTTCTCTTTACCTGTGTATTAAATATCTTCATATATTTTATTATATAATGTGTTTATTTCATCTTTGAGCCTCTTTTTCTCATTTTCTAAAGATTTTACTCTCCTTTTTAATGAAGAAATTAATGCGTCTTTACCGTCACTGTTATTTTTATGTACAAATATGTCTTTACTTTGTTCACGTAACTCTTCGATTCTCTTTCGAATTTTACTATTATTATATAAAGTAGCTTTAGATACATTTGAATGCTTAGCAACAATATTAAAGTTAATTTCTTCATTTTTTCGAACCAATTCATTTATTGCTTTAGAAACTTTTTGCTCGGTTTTAACTTTTCGTTCTGCATGTAATTGTTTTAATTGTTCTTGTCTATTAAATTTTCCCATCTTAACCTCTATACTTTTATTCTATTACTTCTCCCGAATATAATGTTTCCATCTTTTATATTACCTAATATTTCTTCATATTTATTTAATATATTAGTATGTTTTTCAACCATATCTTGTCTATTATTATTTTTAGCTAATTCTATAGATTTGACCGTTGATTTGATATGTAATTCATATTTTTCAACATCTAAATCAGAAAATCCAATAGCTAGATCCTTACATGGTTTCCCAGAATTACAAGTTAAGCATGGCGGAGCTTCCATATATGGACAATCACCGCTCAATCTAGCATGACAAGTACCATAAGGATTGTCCATTGCGTTTAATTTATGTTCTTGCCATAAAGAATTCAATGCTTTTTCTGATAATTCACTACTATGCTGTATATTTTTAATTTTACCGTCAACATCAAAACTAAAAGCCCCTTGATCAATAACTGATTCAAAAGCCTTTCTTTTTGTATCATCAAGTAACTTAGCATATCTGAGTGTCATTTCTGGTGAGGAATGTGCTAATAATTCTTGTATGGTTAATATATCTGCTCCACCATTTAACAATTTCACTGCATAAGTATGTCTAAACTGATGAGTTTTGAAATGGAAGACTTCACCTTGTTCATCAAGAATATTTTTTGTTTTTGCTAAATGATTTAAGTGTGCTCTGACCATATGCTGTGTAAAGGGCATTCCTTTTCTTTTTCCTTTATGAATAGCAAAAATATAATTATTAGGGTTGTTATCTTTTGTACTTTTAATTTTAGAATTGGCTATTAAAACTGCTACTATATCAGCTAATTCATTATCGATTGGTATCCTATGTCCTTTAACAAAAGTTTTAGCAATATCAGTAATTATTGAAAACTTTCCATTAACTTTTGCAAGACAATTATTTTTTAATGTTAATACATCAGAAATTCTTAGTCCTGTTTTAAAAGCTATCCAAACTACAGGTATTAAATCTTTGTGCAAATCATTTATATGCTCAAAAAGCTGTTCCAATACAAAATCTGGGATATAATCAATTTGGCTACTATTTTTCTTTTCGCGCTTAGGAAAGTCTTGAGGATAAATTAAAAAACGTATATCTTCAGAGGGGGCTATATCATAATTTTGACTAGCAATATCATTTAAGAACCTTCTAATTGCTTTTAATTCTTCTCTAACGAAGTTCCTAGAACTTTGCACATTTTTACTATTAGCATATTCAAATAAAAATTCTATATATGCTTCGATATGACATCTATCTAGTTCATTTAAACTATTCCTTGTTTCTTTATTTTTAGATATATTTTGAAAAAACCTAGTCAAAACTCTTATATAAAATCTTGCTGTAGCAAATGCTATATCACCAGTTATCAAACGATTTTTTAAATATTTTTTTGCTAATTCTCGCATTTTAATTGACTCAATTTTTTCAAAGTTCAAATAATTACCAGTTAGTGTTTTATTATAACTCAATCCATATTTTTCTAAATTTCTAATATCCCATTTATCTTTTTCCCATTCTTCTCGCTTATCAATAAATTTATTTAGATTAATATACATATTCTTTAAAAAAGAAGCTAGTCCACTTTTATGTTCATAATCACCAAAAACTATTGTTGATGATTTTCTTTTTATAGGTATATTATTTTTAGTCAACCAACTAAACCAGTACTTTTCTAACATATTAATATCACAATCTAGTAAAGAATTTAAATTTGGATAAACTTCATTAAAGAACTCAGCAATCTTGTTAAGTTTCACTGCTCCAGTATTAAATACATTAGATAAAGACCAATCCTCTTTAACTATAAGTTTCAAAAAAAGGTATTTAAATTCTAAATTCAAATTTTCACTTTTAATCCTAAAGAAAATATTTTTTCTTTTGTCTTTATAGTTCTTGATACTATCTTGAAATTGCTCGAACTTGTTAAAAGCTGAAATGTGCCATTCATCATTTTTTAAAAAGTAATCATCATATATTTCAGTTATTAGCACTTCTCCTTTTATGTTTATAGTTCTACTTTGTAATGTACATAATTCATTAATCATAGTACTGTTTGTAGGTAAATTAATTGGTATTGACATAGTTATTCCCCTTTATTAAAAACTTGAAATTGATGCTTAACTTTATTCCAATCTTCACGTATATCTTCTTCAGTGGGATGAACATATAAATTAATAGTCGTTTGTATATTACTATGACCGAGTCTTTCTTGAACTTGTTTAATATCCTTAGTTTCATTATAAAAAACAGTTGCATGTGTATGGCGAAATAAATGGGGGTGAACATTTATAGATGTTTTATGTTTTAGCCTTTTAAATAATGAATATATATCACTATAATGCATAGCTTCTCCTACATTTCTACCCTTTATTTTTACAAAAAGATAATCAGAACATATGGAAAGTTCGTCAATTATTTCGTACACATAATCGTCATATAAATCAATTAACGATTGAGAAATAAATATTTTTCTTTCACCAGTTTTTAAATAAGTACCATTGCTATTAAATCTATTTTTCAAAACTATTTGGTGACCTTTTCTAAAATCAAATTTGATATCATCAATGCGTAATGATAATACCTCACCTATACGTAATCCTGTTTCATATAATAATTGTATTAAGAATTTATCTCTAATATTATTAGCTGCTCCTAATAATTTCTTAACCTCAACATTGGTTAACACTTCTAGTTTTTTCTTTGGTTCTTTTACTTTCAAAATATTTTTCAACATTCCATAGTCCTTGTTTACGTGATGCATGAAACTTTTATATTTTTTAGAGTATTTACTTTCCGTATGTATAAAATCATAGAAATTAACATCTAATTTTTTGCTCCTATAGAGATAATCATAAAAATTAGATACTACAGTAATAGTCAGATTAATTGTCTTAGGACTAATGCTTTTTCCTTTTCGGTGATAAGAGAGGACATTCTCATATTCAAAAGGTGTTTTCATCCATCTTATAAAATCAACAAAGTTATCAAAACTAACTTCTTTATAGCATATCTTTTTACTTTCTAAGTAAACAAAAAATTTTTTTAGTGCATAGGCATAGGTTTTCTTGGTATTTAAACTTTTATTAACACTATCCAGATACTTCAAATATCTTACTGCATCTACTATAGGTTCATTATTACCATCTAAAATCATAAAATTGATACCATTCTTAGATTTTACTTCTACTATTTTCATAATAATCTCATTTCTAATTTTAATAGTATAAGTATACACTATTCGAACTCTTTTTACATCATACATATTAAACTTATTACACGTAATAAAAAAAGACTATTTAATATTTTTACTTTGTTCATTTTTTCTTAAAATATGATTCATTTTAAACAAAATAGTCTATATTCTTCAATATATATATAA
S. aureus	NCTC 8325 (NC_007795.1)	Cluster10	ERR737436-28-IAwFC-1	ERR540819-29-IAwFC-1	GTTTATTATATGTACTAATCTCATAAAAAATCTAATTTAATAGGGTTCAAACATAATTTATATATGTATTATGTTTGAACCCTATATCTATTTATTTTTTACTAATATCATTTAAAATGTCTCGCAATTCTTCAATTTCTTTGTTATTTAATTCTTCATTTTTCGCAAAATTAAGCACTAAACTTTTCATATCCCCTCCATACAATTTATTAAGAAAGGTTTTAGCAGTTTTCATTTTAATATCATCTTCTTTAATAATTGATGAGTAAAAATAAATATTATTATATTTATATCGTTTTATAATCTCTTTTTTATATAGTCTTGTAATTAATGTTCTAATCGTCTTATCGCTAACTTCTTTATTTTTTTGAATCTCAACTACAATTTCATTAGCTGATACTGATTTTTTATTCCATATTATATTCATAACATCCCATTCAGCCATAGATATTTCAACTTGCTTATTGGCCATTTAAAACACCCATTTCTTTTAATATTTTTTCATTTATTAATTTAGCATTTTCACCAGAGGCTTTTTCATCTGATAAATGTGTAGAAAAATAATACTTATCATGATTTGTAATTACGTAACCTACAAACCACCCATTATTATATTTCCCGTTTACTATACCTGTACCTGTTTTCCCATACAATTCATAATTTTCATTTTTTCTAATCAATAACGAAGAAGATAATTGTTTCTTTTCATTTTTACTAAAATGGTTATTTTGTTCCATCATATTTTTTAAAACTATTACTTGTTCAAGATTAGATATTTTCAAACTATCTTCCAACCAATAGGCTTTATAACTTCCCAAATTTTTATTACCATAATTTAATTGCTTGAGTTGATCAGAAGTATAGTTCTTTGATAATTGATTACTAATACGTTCGAAGTACCAATTAACTGAGTTTTGTATTGCCGTATTTAAATCTTGATCCTTATTCCAAGAATCGAAAGGATAATGATTATGATTCCATGACATACGTGAATTTTTATCACTTATAATATGACGGTCAAGTCCAAACAGTGCTAAATAAATTTTGTAAGTTGAATCAGGAGAATATCTTTTTCTACTTTCTTTTTCATTATAAATATAGTATTTGTCTTTCTTCATGCTGTACATAACGAAAGATCCACTATTTGAACCAAAATTTTTACTTTCATCTAAAATTTGGTAATCGCTTTGTAAGGGCTTTTTATAATTATAATCAGTTAAGGATTGCCCCATTAAAAACTGGCTTTGAATTATCATGATAAAAAAAGTAAAAATACAAATAAAAATTAGAATTAATTTTGACTGCTTCTTCAGATTGGCTTCTTTTATATTAATTAATCTTCTTTTGAGTAATGATTTTTTACCATTAAATGAATGGCTTAATATATTTTTGTTGAAAAATGAGGTTTTTAATACGGAATCCATAATAGCTTCCGCATAAGACTTAAATTCATATTTGTTAATATTATTAAGGACAAATCTATCGGCTTCTACTTCATTGTCATGAATCATCTTTCTTTTTACAATTTGTATTAGTGGATTATAACTCATAGCAATAGAAAAAATATGAAAGATAATTAAATGCAAAGTATCTCTGTTTTTAGCATGAGCATACTCGTGCAATATTATATATTTTAGTTTTTTGTCATTTATACTTTTAAAATATAAACTGGGAATCAAAATAATATATTTTCCATACCAAAAAGTTATTGGAGAATGAATAGATTCTGCTTTTCGAATCACAATATTTCTTTTATATTGATGATTGAAAAGTATCTTGTTTATTTTATCTTTTTCTTTTTCATTTAGATAAAGTGACTGTTTCTTTAAATACTTAAGATATAATAAAGAATTTAAAAATTTAAAACTTAAAATAATAACTAAAACTATCCAAATAACTGTGCAGATATTATCTATTGAATCCCAATTAAACTTATGGATGTCTGTTGTAAACTCATGAACAGGTTTAGTGGTATTTATGTTAGGATTCAAATTGTGTGAATTACTTTCAACTGTGGGCTCTTGATTATTCAAATTATTAAATTTAAAAAAAGAGAATTTAATAGGGATGAAAGGAATTAATCCTGCAAGAAGAGTTAGATACCAAACTTTATAATTTAACATATAATTAAAATAGCGTTTTAATATGTACCTAAAAAATAATAACAATAGAAATATAAAACAAAAGCTTACTATGCTCATTATTAATAACTTAGCCATTTCAACACCTTCTTTCAAATATTTATAATAAACTATTGACGCGAATATTACAATTGTAATATTATTGATTTATAGAAATTACAACTGTAATATTGGAGGGTATATTTTGAAAAAGTTAATACTTTTAATTGCAATTGCTTTAGTTTTAAGTGCATGTAATTCAACCAGTTCACATGCTAAAGAGTTAAATAATTTAGAAAAGAAATATAATGCTAATATTGGTGTCTATGCATTAGATACTAAAAGTGGTAAGGAAGTAAAATTTAATGCCGATAAGAGATTTGCCTATGCTTCAACTTCAAAAGCGATAAATAGTGCTATTTTGTTAGAACAAGTACCTTATAATAAGTTAAATAAAAAAGTACATATTAACAAAGATGATATAGTTGCTTATTCTCCTATTTTAGAAAAATATGTAGGAAAAGATATCACTTTAAAAGAACTTATTGAAGCTTCAATGAAGTATAGTGATAATACAGCAAACAATAAAATTATAAACGAAATCGGTGGAATCAAAAAAATTAAAAAACGTTTAAAAAAATTGGGAGATAAAGTAACAAATCCAGTTAGATATGAAATAGAATTAAATTACTATTCACCAAAGAGCAAAAAAGATACTTCAACGCCTGCTGCTTTCGGCAAGACTTTAAATAAACTTATCGCAAATGGAAAATTAAGCAAAAAAAATAAAAATTTCTTACTTGATTTAATGTTAAATAATAAAAACGGAGACACTTTAATTAAAGATGGTGTTCCAAAAGACTATAAGGTTGCTGATAAAAGTGGTCAAGCAATAACATATGCTTCTAGAAATGATGTAGCTTTTATTTATCCTAAGAACCAATCTGAACCTATTATTTTAGTCATTTTTACGAATAAAGACAATAAAAGTGATAAACCTAATGATAAATTGATAAGTGAAACCGCCAAGAATGTAATAAACAAATTTTAATAGTCTAAATGTACTACAAAAACTGATATAATTCTATCTTTCATAAAACTTCATAATATCGAAGAACATATATATTATTTATAATTATATATGTTCTATTTTTTTATGTTCACATTTTTTAAAAGAGAAAATACTATTAACATACCAAACATCATAATTCCAGTTACTATAATTATAAATGCTCGATAATCTTACTCAACTTTTCCATATAGAAAATAACTTATTTTAAATTAATTAATTAATCACATTAAAAAATTATATAATCCTTGCCAAAAAAGAACATACGTTCTACAATGATGATGAGGTGGTAAACATGATTCCAAATCCTAATGCGCCAGATGAATATAAATATGAAACTGATTATAGAAAAATACCAAGAAAATATTTAAACCCTAAAATCCCTCAAGGGCGTGGAAAAATCAAATGGCAAGCTTTTGCGACTCTCCCGCAACAGTTTGAAATTTTAGAACAAATTATAAAGGATCAAAATAAAATAGAAAAACCATTGCTAACACATGATTCATTAGATAATTTAGATCAGATTTTTCAAATAAAAATTCAAAATGATGAGTTATGTACAATCTCATATTGGGAAGACGGCAGCATTTCAAACTATACAGGAAAAATTTTGAAAATTGATACAATCAATGGTTATTTTACATTTTACGATTCTACAAATACTAAACATACTTTTTTCAATACTAATGTGTATAATATCTCTTAAACTTGAATTATTTCTCTTTACCTGTGTATTAAATATCTTCATATATTTTATTATATAATGTGTTTATTTCATCTTTGAGCCTCTTTTTCTCATTTTCTAAAGATTTTACTCTCCTTTTTAATGAAGAAATTAATGCGTCTTTACCGTCACTGTTATTTTTATGTACAAATATGTCTTTACTTTGTTCACGTAACTCTTCGATTCTCTTTCGAATTTTACTATTATTATATAAAGTAGCTTTAGATACATTTGAATGCTTAGCAACAATATTAAAGTTAATTTCTTCATTTTTTCGAACCAATTCATTTATTGCTTTAGAAACTTTTTGCTCGGTTTTAACTTTTCGTTCTGCATGTAATTGTTTTAATTGTTCTTGTCTATTAAATTTTCCCATCTTAACCTCTATACTTTTATTCTATTACTTCTCCCGAATATAATGTTTCCATCTTTTATATTACCTAATATTTCTTCATATTTATTTAATATATTAGTATGTTTTTCAACTATATCTTGTCTATTATTATTTTTAGCTAATTCTATGGATTTGACCGTTGATTTAATATGTAATTCATATTTTTCAACATCTAAATCAGAAAATCCAATAGCTAGATCCTTACATGGTTTCCCAGAATTACAAGTTAAGCATGGCGGAGCTTCCATATATGGACAATCACCGCTCAATCTAGCATGACAAGTACCATAAGGATTGTCCATTGCGTTTAATTTATGTTCTTGCCATAAAGAATTCAATGCTTTTTCTGATAATTCACTACTATGCTGTATATTTTTAATTTTACCGTCAACATCAAAACTAAAAGCCCCTTGATCAATAACTGATTCAAAAGCCTTTCTTTTTGTATCATCAAGTAACTTAGCATATCTGAGTGTCATTTCTGGTGAGGAATGTGCTAATAATTCTTGTATGGTTAATATATCTGCTCCACCATTTAACAATTTCACTGCATAAGTATGTCTAAACTGATGAGTTTTGAAATGGAAGACTTCACCTTGTTCATCAAGAATATTTTTTGTTTTTGCTAAATGATTTAAGTGTGCTCTGACCATATGCTGTGTAAAGGGCATTCCTTTTCTTTTTCCTTTATGAATAGCAAAAATATAATTATTAGGGTTGTTATCTTTTGTACTTTTAATTTTAGAATTGGCTATTAAAACTGCTACTATATCAGCTAATTCATTATCGATTGGTATCCTATGTCCTTTAACAAAAGTTTTAGCAATATCAGTAATTATTGAAAACTTTCCATTAACTTTTGCAAGACAATTATTTTTTAATGTTAATACATCAGAAATTCTTAGTCCTGTTTTAAAAGCTATCCAAACTACAGGTATTAAATCTTTGTGCAAATCATTTATATGCTCAAAAAGCTGTTCCAATACAAAATCTGGGATATAATCAATTTGGCTACTATTTTTCTTTTCGCGCTTAGGAAAGTCTTGAGGATAAATTAAAAAACGTATATCTTCAGAGGGGGCTATATCATAATTTTGACTAGCAATATCATTTAAGAACCTTCTAATTGCTTTTAATTCTTCTCTAACGAAGTTCCTAGAACTTTGCACATTTTTACTATTAGCATATTCAAATAAAAATTCTATATATGCTTCGATATGACATCTATCTAGTTCATTTAAACTATTCCTTGTTTCTTTATTTTTAGATATATTTTGAAAAAACCTAGTCAAAACTCTTATATAAAATCTTGCTGTAGCAAATGCTATATCACCAGTTATCAAACGATTTTTTAAATATTTTTTTGCTAATTCTCGCATTTTAATTGACTCAATTTTTTCAAAGTTCAAATAATTACCAGTTAGTGTTTTATTATAACTCAATCCATATTTTTCTAAATTTCTAATATCCCATTTATCTTTTTCCCATTCTTCTCGCTTATCAATAAATTTATTTAGATTAATATACATATTCTTTAAAAAAGAAGCTAGTCCACTTTTATGTTCATAATCACCAAAAACTATTGTTGATGATTTTCTTTTTATAGGTATATTATTTTTAGTCAACCAACTAAACCAGTACTTTTCTAACATATTAATATCACAATCTAGTAAAGAATTTAAATTTGGATAAACTTCATTAAAGAACTCAGCAATCTTGTTAAGTTTCACTGCTCCAGTATTAAATACATTAGATAAAGACCAATCCTCTTTAACTATAAGTTTCAAAAAAAGGTATTTAAATTCTAAATTCAAATTTTCACTTTTAATCCTAAAGAAAATATTTTTTCTTTTGTCTTTATAGTTCTTGATACTATCTTGAAATTGCTCGAACTTGTTAAAAGCTGAAATGTGCCATTCATCATTTTTTAAAAAGTAATCATCATATATTTCAGTTATTAGCACTTCTCCTTTTATGTTTATAGTTCTACTTTGTAATGTACATAATTCATTAATCATAGTACTGTTTGTAGGCAAATTAATTGGTATTGACATAGTTATTCCCCTTTATTAAAAACTTGAAATTGATGCTTAACTTTATTCCAATCTTCACGTATATCTTCTTCAGTGGGATGAACATATAAATTAATAGTCGTTTGTATATTACTATGACCGAGTCTTTCTTGAACTTGTTTAATATCCTTAGTTTCATTATAAAAAACAGTTGCATGTGTATGGCGAAATAAATGGGGGTGAACATTTATAGATGTTTTATGTTTTAGCCTTTTAAATAATGAATATATATCACTATAATGCATAGCTTCTCCTACATTTCTACCCTTTATTTTTACAAAAAGATAATCAGAACATATGGAAAGTTCGTCAATTATTTCGTACACATAATCGTCATATAAATCAATTAACGATTGAGAAATAAATATTTTTCTTTCACCAGTTTTTAAATAAGTACCATTGCTATTAAATCTATTTTTCAAAACTATTTGGTGACCTTTTCTAAAATCAAATTTGATATCATCAATGCGTAATGATAATACCTCACCTATACGTAATCCTGTTTCATATAATAATTGTATTAAGAATTTATCTCTAATATTATTAGCTGCTCCTAATAATTTCTTAACCTCAACATTGGTTAACACTTCTAGTTTTTTCTTTGGTTCTTTTACTTTCAAAATATTTTTCAACATTCCATAGTCCTTGTTTACGTGATGCATGAAACTTTTATATTTTTTAGAGTATTTACTTTCCGTATGTATAAAATCATAGAAATTAACATCTAATTTTTTGCTCCTATAGAGATAATCATAAAAATTAGATACTACAGTAATAGTCAGATTAATTGTCTTAGGACTAATGCTTTTTCCTTTTCGGTGATAAGAGAGGACATTCTCATATTCAAAAGGTGTTTTCATCCATCTTATAAAATCAACAAAGTTATCAAAACTAACTTCTTTATAGCATATCTTTTTACTTTCTAAGTAAACAAAAAATTTTTTTAGTGCATAGGCATAGGTTTTCTTGGTATTTAAACTTTTATTAACACTATCCAGATACTTCAAATATCTTACTGCATCTACTATAGGTTCATTATTACCATCTAAAATCATAAAATTGATACCATTCTTAGATTTTACTTCTACTATTTTCATAATAATCTCATTTCTAATTTTAATAGTATAAGTATACACTATTCGAACTCTTTTTACATCATACATATTAAACTTATTACACGTAATAAAAAAAGACTATTTAATATTTTTACTTTGTTCATTTTTTCTTAAAATATGATTCATTTTAAACAAAATAGTCTATATCCTTCAATATATATATAA
S. aureus	NCTC 8325 (NC_007795.1)	Cluster10	ERR737436-28-IAwFC-1	ERR540860-30-IAwFC-1	GTTTATTATATGTACTAATCTCATAAAAAATCTAATTTAATAGGGTTCAAACATAATTTATATATGTATTATGTTTGAACCCTATATCTATTTATTTTTTACTAATATCATTTAAAATGTCTCGCAATTCTTCAATTTCTTTGTTATTTAATTCTTCATTTTTCGCAAAATTAAGCACTAAACTTTTCATATCCCCTCCATACAATTTATTAAGAAAGGTTTTAGCAGTTTTCATTTTAATATCATCTTCTTTAATAATTGATGAGTAAAAATAAATATTATTATATTTATATCGTTTTATAATCTCTTTTTTATATAGTCTTGTAATTAATGTTCTAATCGTCTTATCGCTAACTTCTTTATTTTTTTGAATCTCAACTACAATTTCATTAGCTGATACTGATTTTTTATTCCATATTATATTCATAACATCCCATTCAGCCATAGATATTTCAACTTGCTTATTGGCCATTTAAAACACCCATTTCTTTTAATATTTTTTCATTTATTAATTTAGCATTTTCACCAGAGGCTTTTTCATCTGATAAATGTGTAGAAAAATAATACTTATCATGATTTGTAATTACGTAACCTACAAACCACCCATTATTATATTTCCCGTTTACTATACCTGTACCTGTTTTCCCATACAATTCATAATTTTCATTTTTTCTAATCAATAACGAAGAAGATAATTGTTTCTTTTCATTTTTACTAAAATGGTTATTTTGTTCCATCATATTTTTTAAAACTATTACTTGTTCAAGATTAGATATTTTCAAACTATCTTCCAACCAATAGGCTTTATAACTTCCCAAATTTTTATTACCATAATTTAATTGCTTGAGTTGATCAGAAGTATAGTTCTTTGATAATTGATTACTAATACGTTCGAAGTACCAATTAACTGAGTTTTGTATTGCCGTATTTAAATCTTGATCCTTATTCCAAGAATCGAAAGGATAATGATTATGATTCCATGACATACGTGAATTTTTATCACTTATAATATGACGGTCAAGTCCAAACAGTGCTAAATAAATTTTGTAAGTTGAATCAGGAGAATATCTTTTTCTACTTTCTTTTTCATTATAAATATAGTATTTGTCTTTCTTCATGCTGTACATAACGAAAGATCCACTATTTGAACCAAAATTTTTACTTTTATCTAAAATTTGGTAATCGCTTTGTAAGGGCTTTTTATAATTATAATCAGTTAAGGATTGCCCCATTAAAAACTGGCTTTGAATTATCATGATAAAAAAAGTAAAAATACAAATAAAAATTAGAATTAATTTTGACTGCTTCTTCAGATTGGCTTCTTTTATATTAATTAATCTTCTTTTGAGTAATGATTTTTTACCATTAAATGAATGGCTTAATATATTTTTGTTGAAAAATGAGGTTTTTAATACGGAATCCATAATAGCTTCCGCATAAGACTTAAATTCATATTTGTTAATATTATTAAGGACAAATCTATCGGCTTCTACTTCATTGTCATGAATCATCTTTCTTTTTACAATTTGTATTAGTGGATTATAACTCATAGCAATAGAAAAAATATGAAAGATAATTAAATGCAAAGTATCTCTGTTTTTAGCATGAGCATACTCGTGCAATATTATATATTTTAGTTTTTTGTCATTTATACTTTTAAAATATAAACTGGGAATCAAAATAATATATTTTCCATACCAAAAAGTTATTGGAGAATGAATAGATTCTGCTTTTCGAATCACAATATTTCTTTTATATTGATGATTGAAAAGTATCTTGTTTATTTTATCTTTTTCTTTTTCATTTAGATAAAGTGACTGTTTCTTTAAATACTTAAGATATAATAAAGAATTTAAAAATTTAAAACTTAAAATAATAACTAAAACTATCCAAATAACTGTGCAGATATTATCTATTGAATCCCAATTAAACTTATGGATGTCTGTTGTAAACTCATGAACAGGTTTAGTGGTATTTATGTTAGGATTCAAATTGTGTGAATTACTTTCAACTGTGGGCTCTTGATTATTCAAATTATTAAATTTAAAAAAAGAGAATTTAATAGGGATGAAAGGAATTAATCCTGCAAGAAGAGTTAGATACCAAACTTTATAATTTAACATATAATTAAAATAGCGTTTTAATATGTACCTAAAAAATAATAACAATAGAAATATAAAACAAAAGCTTACTATGCTCATTATTAATAACTTAGCCATTTCAACACCTTCTTTCAAATATTTATAATAAACTATTGACGCGAATATTACAATTGTAATATTATTGATTTATAGAAATTACAACTGTAATATTGGAGGGTATATTTTGAAAAAGTTAATACTTTTAATTGCAATTGCTTTAGTTTTAAGTGCATGTAATTCAACCAGTTCACATGCTAAAGAGTTAAATAATTTAGAAAAGAAATATAATGCTAATATTGGTGTCTATGCATTAGATACTAAAAGTGGTAAGGAAGTAAAATTTAATGCCGATAAGAGATTTGCCTATGCTTCAACTTCAAAAGCGATAAATAGTGCTATTTTGTTAGAACAAGTACCTTATAATAAGTTAAATAAAAAAGTACATATTAACAAAGATGATATAGTTGCTTATTCTCCTATTTTAGAAAAATATGTAGGAAAAGATATCACTTTAAAAGAACTTATTGAAGCTTCAATGAAGTATAGTGATAATACAGCAAACAATAAAATTATAAACGAAATCGGTGGAATCAAAAAAATTAAAAAACGTTTAAAAAAATTGGGAGATAAAGTAACAAATCCAGTTAGATATGAAATAGAATTAAATTACTATTCACCAAAGAGCAAAAAAGATACTTCAACGCCTGCTGCTTTCGGCAAGACTTTAAATAAACTTATCGCAAATGGAAAATTAAGCAAAAAAAATAAAAATTTCTTACTTGATTTAATGTTAAATAATAAAAACGGAGACACTTTAATTAAAGATGGTGTTCCAAAAGACTATAAGGTTGCTGATAAAAGTGGTCAAGCAATAACATATGCTTCTAGAAATGATGTAGCTTTTATTTATCCTAAGAACCAATCTGAACCTATTATTTTAGTCATTTTTACGAATAAAGACAATAAAAGTGATAAACCTAATGATAAATTGATAAGTGAAACCGCCAAGAATGTAATAAACAAATTTTAATAGTCTAAATGTACTACAAAAACTGATATAATTCTATCTTTCATAAAACTTCATAATATCGAAGAACATATATATTATTTATAATTATATATGTTCTATTTTTTTATGTTCACATTTTTTAAAAGAGAAAATACTATTAACATACCAAACATCATAATTCCAGTTACTATAATTATAAATGCTCGATAATCTTACTCAACTTTTCCATATAGAAAATAACTTATTTTAAATTAATTAATTAATCACATTAAAAAATTATATAATCCTTGCCAAAAAAGAACATACGTTCTACAATGATGATGAGGTGGTAAACATGATTCCAAATCCTAATGCGCCAGATGAATATAAATATGAAACTGATTATAGAAAAATACCAAGAAAATATTTAAACCCTAAAATCCCTCAAGGGCGTGGAAAAATCAAATGGCAAGCTTTTGCGACTCTCCCGCAACAGTTTGAAATTTTAGAACAAATTATAAAGGATCAAAATAAAATAGAAAAACCATTGCTAACACATGATTCATTAGATAATTTAGATCAGATTTTTCAAATAAAAATTCAAAATGATGAGTTATGTACAATCTCATATTGGGAAGACGGCAGCATTTCAAACTATACAGGAAAAATTTTGAAAATTGATACAATCAATGGTTATTTTACATTTTACGATTCTACAAATACTAAACATACTTTTTTCAATACTAATGTGTATAATATCTCTTAAACTTGAATTATTTCTCTTTACCTGTGTATTAAATATCTTCATATATTTTATTATATAATGTGTTTATTTCATCTTTGAGCCTCTTTTTCTCATTTTCTAAAGATTTTACTCTCCTTTTTAATGAAGAAATTAATGCGTCTTTACCGTCACTGTTATTTTTATGTACAAATATGTCTTTACTTTGTTCACGTAACTCTTCGATTCTCTTTCGAATTTTACTATTATTATATAAAGTAGCTTTAGATACATTTGAATGCTTAGCAACAATATTAAAGTTAATTTCTTCATTTTTTCGAACCAATTCATTTATTGCTTTAGAAACTTTTTGCTCGGTTTTAACTTTTCGTTCTGCATGTAATTGTTTTAATTGTTCTTGTCTATTAAATTTTCCCATCTTAACCTCTATACTTTTATTCTATTACTTCTCCCGAATATAATGTTTCCATCTTTTATATTACCTAATATTTCTTCATATTTATTTAATATATTAGTATGTTTTTCAACTATATCTTGTCTATTATTATTTTTAGCTAATTCTATGGATTTGACCGTTGATTTGATATGTAATTCATATTTTTCAACATCTAAATCAGAAAATCCAATAGCTAGATCCTTACATGGTTTCCCAGAATTACAAGTTAAGCATGGCGGAGCTTCCATATATGGACAATCACCGCTCAATCTAGCATGACAAGTACCATAAGGATTGTCCATTGCGTTTAATTTATGTTCTTGCCATAAAGAATTCAATGCTTTTTCTGATAATTCACTACTATGCTGTATATTTTTAATTTTACCGTCAACATCAAAACTAAAAGCCCCTTGATCAATAACTGATTCAAAAGCCTTTCTTTTTGTATCATCAAGTAACTTAGCATATCTGAGTGTCATTTCTGGTGAGGAATGTGCTAATAATTCTTGTATGGTTAATATATCTGCTCCACCATTTAACAATTTCACTGCATAAGTATGTCTAAACTGATGAGTTTTGAAATGGAAGACTTCACCTTGTTCATCAAGAATATTTTTTGTTTTTGCTAAATGATTTAAGTGTGCTCTGACCATATGCTGTGTAAAGGGCATTCCTTTTCTTTTTCCTTTATGAATAGCAAAAATATAATTATTAGGGTTGTTATCTTTTGTACTTTTAATTTTAGAATTGGCTATTAAAACTGCTACTATATCAGCTAATTCATTATCGATTGGTATCCTATGTCCTTTAACAAAAGTTTTAGCAATATCAGTAATTATTGAAAACTTTCCATTAACTTTTGCAAGACAATTATTTTTTAATGTTAATACATCAGAAATTCTTAGTCCTGTTTTAAAAGCTATCCAAACTACAGGTATTAAATCTTTGTGCAAATCATTTATATGCTCAAAAAGCTGTTCCAATACAAAATCTGGGATATAATCAATTTGGCTACTATTTTTCTTTTCGCGCTTAGGAAAGTCTTGAGGATAAATTAAAAAACGTATATCTTCAGAGGGGGCTATATCATAATTTTGACTAGCAATATCATTTAAGAACCTTCTAATTGCTTTTAATTCTTCTCTAACGAAGTTCCTAGAACTTTGCACATTTTTACTATTAGCATATTCAAATAAAAATTCTATATATGCTTCGATATGACATCTATCTAGTTCATTTAAACTATTCCTTGTTTCTTTATTTTTAGATATATTTTGAAAAAACCTAGTCAAAACTCTTATATAAAATCTTGCTGTAGCAAATGCTATATCACCAGTTATCAAACGATTTTTTAAATATTTTTTTGCTAATTCTCGCATTTTAATTGACTCAATTTTTTCAAAGTTCAAATAATTACCAGTTAGTGTTTTATTATAACTCAATCCATATTTTTCTAAATTTCTAATATCCCATTTATCTTTTTCCCATTCTTCTCGCTTATCAATAAATTTATTTAGATTAATATACATATTCTTTAAAAAAGAAGCTAGTCCACTTTTATGTTCATAATCACCAAAAACTATTGTTGATGATTTTCTTTTTATAGGTATATTATTTTTAGTCAACCAACTAAACCAGTACTTTTCTAACATATTAATATCACAATCTAGTAAAGAATTTAAATTTGGATAAACTTCATTAAAGAACTCAGCAATCTTGTTAAGTTTCACTGCTCCAGTATTAAATACATTAGATAAAGACCAATCCTCTTTAACTATAAGTTTCAAAAAAAGGTATTTAAATTCTAAATTCAAATTTTCACTTTTAATCCTAAAGAAAATATTTTTTCTTTTGTCTTTATAGTTCTTGATACTATCTTGAAATTGCTCGAACTTGTTAAAAGCTGAAATGTGCCATTCATCATTTTTTAAAAAGTAATCATCATATATTTCAGTTATTAGCACTTCTCCTTTTATGTTTATAGTTCTACTTTGTAATGTACATAATTCATTAATCATAGTACTGTTTGTAGGCAAATTAATTGGTATTGACATAGTTATTCCCCTTTATTAAAAACTTGAAATTGATGCTTAACTTTATTCCAATCTTCACGTATATCTTCTTCAGTGGGATGAACATATAAATTAATAGTCGTTTGTATATTACTATGACCGAGTCTTTCTTGAACTTGTTTAATATCCTTAGTTTCATTATAAAAAACAGTTGCATGTGTATGGCGAAATAAATGGGGGTGAACATTTATAGATGTTTTATGTTTTAGCCTTTTAAATAATGAATATATATCACTATAATGCATAGCTTCTCCTACATTTCTACCCTTTATTTTTACAAAAAGATAATCAGAACATATGGAAAGTTCGTCAATTATTTCGTACACATAATCGTCATATAAATCAATTAACGATTGAGAAATAAATATTTTTCTTTCACCAGTTTTTAAATAAGTACCATTGCTATTAAATCTATTTTTCAAAACTATTTGGTGACCTTTTCTAAAATCAAATTTGATATCATCAATGCGTAATGATAATACCTCACCTATACGTAATCCTGTTTCATATAATAATTGTATTAAGAATTTATCTCTAATATTATTAGCTGCTCCTAATAATTTCTTAACCTCAACATTGGTTAACACTTCTAGTTTTTTCTTTGGTTCTTTTACTTTCAAAATATTTTTCAACATTCCATAGTCCTTGTTTACGTGATGCATGAAACTTTTATATTTTTTAGAGTATTTACTTTCCGTATGTATAAAATCATAGAAATTAACATCTAATTTTTTGCTCCTATAGAGATAATCATAAAAATTAGATACTACAGTAATAGTCAGATTAATTGTCTTAGGACTAATGCTTTTTCCTTTTCGGTGATAAGAGAGGACATTCTCATATTCAAAAGGTGTTTTCATCCATCTTATAAAATCAACAAAGTTATCAAAACTAACTTCTTTATAGCATATCTTTTTACTTTCTAAGTAAACAAAAAATTTTTTTAGTGCATAGGCATAGGTTTTCTTGGTATTTAAACTTTTATTAACACTATCCAGATACTTCAAATATCTTACTGCATCTACTATAGGTTCATTATTACCATCTAAAATCATAAAATTGATACCATTCTTAGATTTTACTTCTACTATTTTCATAATAATCTCATTTCTAATTTTAATAGTATAAGTATACACTATTCGAACTCTTTTTACATCATACATATTAAACTTATTACACGTAATAAAAAAAGACTATTTAATATTTTTACTTTGTTCATTTTTTCTTAAAATATGATTCATTTTAAACAAAATAGTCTATATCCTTCAATATATATATAA
S. aureus	NCTC 8325 (NC_007795.1)	Cluster10	ERR737436-28-IAwFC-1	ERR540959-31-IAwFC-1	GTTTATTATATGTACTAATCTCATAAAAAATCTAATTTAATAGGGTTCAAACATAATTTATATATGTATTATGTTTGAACCCTATATCTATTTATTTTTTACTAATATCATTTAAAATGTCTCGCAATTCTTCAATTTCTTTGTTATTTAATTCTTCATTTTTCGCAAAATTAAGCACTAAACTTTTCATATCCCCTCCATACAATTTATTAAGAAAGGTTTTAGCAGTTTTCATTTTAATATCATCTTCTTTAATAATTGATGAGTAAAAATAAATATTATTATATTTATATCGTTTTATAATCTCTTTTTTATATAGTCTTGTAATTAATGTTCTAATCGTCTTATCGCTAACTTCTTTATTTTTTTGAATCTCAACTACAATTTCATTAGCTGATACTGATTTTTTATTCCATATTATATTCATAACATCCCATTCAGCCATAGATATTTCAACTTGCTTATTGGCCATTTAAAACACCCATTTCTTTTAATATTTTTTCATTTATTAATTTAGCATTTTCACCAGAGGCTTTTTCATCTGATAAATGTGTAGAAAAATAATACTTATCATGATTTGTAATTACGTAACCTACAAACCACCCATTATTATATTTCCCGTTTACTATACCTGTACCTGTTTTCCCATACAATTCATAATTTTCATTTTTTCTAATCAATAACGAAGAAGATAATTGTTTCTTTTCATTTTTACTAAAATGGTTATTTTGTTCCATCATATTTTTTAAAACTATTACTTGTTCAAGATTAGATATTTTCAAACTATCTTCCAACCAATAGGCTTTATAACTTCCCAAATTTTTATTACCATAATTTAATTGCTTGAGTTGATCAGAAGTATAGTTCTTTGATAATTGATTACTAATACGTTCGAAGTACCAATTAACTGAGTTTTGTATTGCCGTATTTAAATCTTGATCCTTATTCCAAGAATCGAAAGGATAATGATTATGATTCCATGACATACGTGAATTTTTATCACTTATAATATGACGGTCAAGTCCAAACAGTGCTAAATAAATTTTGTAAGTTGAATCAGGAGAATATCTTTTTCTACTTTCTTTTTCATTATAAATATAGTATTTGTCTTTCTTCATGCTGTACATAACGAAAGATCCACTATTTGAACCAAAATTTTTACTTTCATCTAAAATTTGGTAATCGCTTTGTAAGGGCTTTTTATAATTATAATCAGTTAAGGATTGCCCCATTAAAAACTGGCTTTGAATTATCATGATAAAAAAAGTAAAAATACAAATAAAAATTAGAATTAATTTTGACTGCTTCTTCAGATTGGCTTCTTTTATATTAATTAATCTTCTTTTGAGTAATGATTTTTTACCATTAAATGAATGGCTTAATATATTTTTGTTGAAAAATGAGGTTTTTAATACGGAATCCATAATAGCTTCCGCATAAGACTTAAATTCATATTTGTTAATATTATTAAGGACAAATCTATCGGCTTCTACTTCATTGTCATGAATCATCTTTCTTTTTACAATTTGTATTAGTGGATTATAACTCATAGCAATAGAAAAAATATGAAAGATAATTAAATGCAAAGTATCTCTGTTTTTAGCATGAGCATACTCGTGCAATATTATATATTTTAGTTTTTTGTCATTTATACTTTTAAAATATAAACTGGGAATCAAAATAATATATTTTCCATACCAAAAAGTTATTGGAGAATGAATAGATTCTGCTTTTCGAATCACAATATTTCTTTTATATTGATGATTGAAAAGTATCTTGTTTATTTTATCTTTTTCTTTTTCATTTAGATAAAGTGACTGTTTCTTTAAATACTTAAGATATAATAAAGAATTTAAAAATTTAAAACTTAAAATAATAACTAAAACTATCCAAATAACTGTGCAGATATTATCTATTGAATCCCAATTAAACTTATGGATGTCTGTTGTAAACTCATGAACAGGTTTAGTGGTATTTATGTTAGGATTCAAATTGTGTGAATTACTTTCAACTGTGGGCTCTTGATTATTCAAATTATTAAATTTAAAAAAAGAGAATTTAATAGGGATGAAAGGAATTAATCCTGCAAGAAGAGTTAGATACCAAACTTTATAATTTAACATATAATTAAAATAGCGTTTTAATATGTACCTAAAAAATAATAACAATAGAAATATAAAACAAAAGCTTACTATGCTCATTATTAATAACTTAGCCATTTCAACACCTTCTTTCAAATATTTATAATAAACTATTGACGCGAATATTACAATTGTAATATTATTGATTTATAGAAATTACAACTGTAATATTGGAGGGTATATTTTGAAAAAGTTAATACTTTTAATTGCAATTGCTTTAGTTTTAAGTGCATGTAATTCAACCAGTTCACATGCTAAAGAGTTAAATAATTTAGAAAAGAAATATAATGCTAATATTGGTGTCTATGCATTAGATACTAAAAGTGGTAAGGAAGTAAAATTTAATGCCGATAAGAGATTTGCCTATGCTTCAACTTCAAAAGCGATAAATAGTGCTATTTTGTTAGAACAAGTACCTTATAATAAGTTAAATAAAAAAGTACATATTAACAAAGATGATATAGTTGCTTATTCTCCTATTTTAGAAAAATATGTAGGAAAAGATATCACTTTAAAAGAACTTATTGAAGCTTCAATGAAGTATAGTGATAATACAGCAAACAATAAAATTATAAACGAAATCGGTGGAATCAAAAAAATTAAAAAACGTTTAAAAAAATTGGGAGATAAAGTAACAAATCCAGTTAGATATGAAATAGAATTAAATTACTATTCACCAAAGAGCAAAAAAGATACTTCAACGCCTGCTGCTTTCGGCAAGACTTTAAATAAACTTATCGCAAATGGAAAATTAAGCAAAAAAAATAAAAATTTCTTACTTGATTTAATGTTAAATAATAAAAACGGAGACACTTTAATTAAAGATGGTGTTCCAAAAGACTATAAGGTTGCTGATAAAAGTGGTCAAGCAATAACATATGCTTCTAGAAATGATGTAGCTTTTATTTATCCTAAGAACCAATCTGAACCTATTATTTTAGTCATTTTTACGAATAAAGACAATAAAAGTGATAAACCTAATGATAAATTGATAAGTGAAACCGCCAAGAATGTAATAAACAAATTTTAATAGTCTAAATGTACTACAAAAACTGATATAATTCTATCTTTCATAAAACTTCATAATATCGAAGAACATATATATTATTTATAATTATATATGTTCTATTTTTTTATGTTCACATTTTTTAAAAGAGAAAATACTATTAACATACCAAACATCATAATTCCAGTTACTATAATTATAAATGCTCGATAATCTTACTCAACTTTTCCATATAGAAAATAACTTATTTTAAATTAATTAATTAATCACATTAAAAAATTATATAATCCTTGCCAAAAAAGAACATACGTTCTACAATGATGATGAGGTGGTAAACATGATTCCAAATCCTAATGCGCCAGATGAATATAAATATGAAACTGATTATAGAAAAATACCAAGAAAATATTTAAACCCTAAAATCCCTCAAGGGCGTGGAAAAATCAAATGGCAAGCTTTTGCGACTCTCCCGCAACAGTTTGAAATTTTAGAACAAATTATAAAGGATCAAAATAAAATAGAAAAACCATTGCTAACACATGATTCATTAGATAATTTAGATCAGATTTTTCAAATAAAAATTCAAAATGATGAGTTATGTACAATCTCATATTGGGAAGACGGCAGCATTTCAAACTATACAGGAAAAATTTTGAAAATTGATACAATCAATGGTTATTTTACATTTTACGATTCTACAAATACTAAACATACTTTTTTCAATACTAATGTGTATAATATCTCTTAAACTTGAATTATTTCTCTTTACCTGTGTATTAAATATCTTCATATATTTTATTATATAATGTGTTTATTTCATCTTTGAGCCTCTTTTTCTCATTTTCTAAAGATTTTACTCTCCTTTTTAATGAAGAAATTAATGCGTCTTTACCGTCACTGTTATTTTTATGTACAAATATGTCTTTACTTTGTTCACGTAACTCTTCGATTCTCTTTCGAATTTTACTATTATTATATAAAGTAGCTTTAGATACATTTGAATGCTTAGCAACAATATTAAAGTTAATTTCTTCATTTTTTCGAACCAATTCATTTATTGCTTTAGAAACTTTTTGCTCGGTTTTAACTTTTCGTTCTGCATGTAATTGTTTTAATTGTTCTTGTCTATTAAATTTTCCCATCTTAACCTCTATACTTTTATTCTATTACTTCTCCCGAATATAATGTTTCCATCTTTTATATTACCTAATATTTCTTCATATTTATTTAATATATTAGTATGTTTTTCAACTATATCTTGTCTATTATTATTTTTAGCTAATTCTATGGATTTGACCGTTGATTTGATATGTAATTCATATTTTTCAACATCTAAATCAGAAAATCCAATAGCTAGATCCTTACATGGTTTCCCAGAATTACAAGTTAAGCATGGCGGAGCTTCCATATATGGACAATCACCGCTCAATCTAGCATGACAAGTACCATAAGGATTGTCCATTGCGTTTAATTTATGTTCTTGCCATAAAGAATTCAATGCTTTTTCTGATAATTCACTACTATGCTGTATATTTTTAATTTTACCGTCAACATCAAAACTAAAAGCCCCTTGATCAATAACTGATTCAAAAGCCTTTCTTTTTGTATCATCAAGTAACTTAGCATATCTGAGTGTCATTTCTGGTGAGGAATGTGCTAATAATTCTTGTATGGTTAATATATCTGCTCCACCATTTAACAATTTCACTGCATAAGTATGTCTAAACTGATGAGTTTTGAAATGGAAGACTTCACCTTGTTCATCAAGAATATTTTTTGTTTTTGCTAAATGATTTAAGTGTGCTCTGACCATATGCTGTGTAAAGGGCATTCCTTTTCTTTTTCCTTTATGAATAGCAAAAATATAATTATTAGGGTTGTTATCTTTTGTACTTTTAATTTTAGAATTGGCTATTAAAACTGCTACTATATCAGCTAATTCATTATCGATTGGTATCCTATGTCCTTTAACAAAAGTTTTAGCAATATCAGTAATTATTGAAAACTTTCCATTAACTTTTGCAAGACAATTATTTTTTAATGTTAATACATCAGAAATTCTTAGTCCTGTTTTAAAAGCTATCCAAACTACAGGTATTAAATCTTTGTGCAAATCATTTATATGCTCAAAAAGCTGTTCCAATACAAAATCTGGGATATAATCAATTTGGCTACTATTTTTCTTTTCGCGCTTAGGAAAGTCTTGAGGATAAATTAAAAAACGTATATCTTCAGAGGGGGCTATATCATAATTTTGACTAGCAATATCATTTAAGAACCTTCTAATTGCTTTTAATTCTTCTCTAACGAAGTTCCTAGAACTTTGCACATTTTTACTATTAGCATATTCAAATAAAAATTCTATATATGCTTCGATATGACATCTATCTAGTTCATTTAAACTATTCCTTGTTTCTTTATTTTTAGATATATTTTGAAAAAACCTAGTCAAAACTCTTATATAAAATCTTGCTGTAGCAAATGCTATATCACCAGTTATCAAACGATTTTTTAAATATTTTTTTGCTAATTCTCGCATTTTAATTGACTCAATTTTTTCAAAGTTCAAATAATTACCAGTTAGTGTTTTATTATAACTCAATCCATATTTTTCTAAATTTCTAATATCCCATTTATCTTTTTCCCATTCTTCTCGCTTATCAATAAATTTATTTAGATTAATATACATATTCTTTAAAAAAGAAGCTAGTCCACTTTTATGTTCATAATCACCAAAAACTATTGTTGATGATTTTCTTTTTATAGGTATATTATTTTTAGTCAACCAACTAAACCAGTACTTTTCTAACATATTAATATCACAATCTAGTAAAGAATTTAAATTTGGATAAACTTCATTAAAGAACTCAGCAATCTTGTTAAGTTTCACTGCTCCAGTATTAAATACATTAGATAAAGACCAATCCTCTTTAACTATAAGTTTCAAAAAAAGGTATTTAAATTCTAAATTCAAATTTTCACTTTTAATCCTAAAGAAAATATTTTTTCTTTTGTCTTTATAGTTCTTGATACTATCTTGAAATTGCTCGAACTTGTTAAAAGCTGAAATGTGCCATTCATCATTTTTTAAAAAGTAATCATCATATATTTCAGTTATTAGCACTTCTCCTTTTATGTTTATAGTTCTACTTTGTAATGTACATAATTCATTAATCATAGTACTGTTTGTAGGCAAATTAATTGGTATTGACATAGTTATTCCCCTTTATTAAAAACTTGAAATTGATGCTTAACTTTATTCCAATCTTCACGTATATCTTCTTCAGTGGGATGAACATATAAATTAATAGTCGTTTGTATATTACTATGACCGAGTCTTTCTTGAACTTGTTTAATATCCTTAGTTTCATTATAAAAAACAGTTGCATGTGTATGGCGAAATAAATGGGGGTGAACATTTATAGATGTTTTATGTTTTAGCCTTTTAAATAATGAATATATATCACTATAATGCATAGCTTCTCCTACATTTCTACCCTTTATTTTTACAAAAAGATAATCAGAACATATGGAAAGTTCGTCAATTATTTCGTACACATAATCGTCATATAAATCAATTAACGATTGAGAAATAAATATTTTTCTTTCACCAGTTTTTAAATAAGTACCATTGCTATTAAATCTATTTTTCAAAACTATTTGGTGACCTTTTCTAAAATCAAATTTGATATCATCAATGCGTAATGATAATACCTCACCTATACGTAATCCTGTTTCATATAATAATTGTATTAAGAATTTATCTCTAATATTATTAGCTGCTCCTAATAATTTCTTAACCTCAACATTGGTTAACACTTCTAGTTTTTTCTTTGGTTCTTTTACTTTCAAAATATTTTTCAACATTCCATAGTCCTTGTTTACGTGATGCATGAAACTTTTATATTTTTTAGAGTATTTACTTTCCGTATGTATAAAATCATAGAAATTAACATCTAATTTTTTGCTCCTATAGAGATAATCATAAAAATTAGATACTACAGTAATAGTCAGATTAATTGCCTTAGGACTAATGCTTTTTCCTTTTCGGTGATAAGAGAGGACATTCTCATATTCAAAAGGTGTTTTCATCCATCTTATAAAATCAACAAAGTTATCAAAACTAACTTCTTTATAGCATATCTTTTTACTTTCTAAGTAAACAAAAAATTTTTTTAGTGCATAGGCATAGGTTTTCTTGGTATTTAAACTTTTATTAACACTATCCAGATACTTCAAATATCTTACTGCATCTACTATAGGTTCATTATTACCATCTAAAATCATAAAATTGATACCATTCTTAGATTTTACTTCTACTATTTTCATAATAATCTCATTTCTAATTTTAATAGTATAAGTATACACTATTCGAACTCTTTTTACATCATACATATTAAACTTATTACACGTAATAAAAAAAGACTATTTAATATTTTTACTTTGTTCATTTTTTCTTAAAATATGATTCATTTTAAACAAAATAGTCTATATCCTTCAATATATATATAA
S. aureus	NCTC 8325 (NC_007795.1)	Cluster10	ERR737436-28-IAwFC-1	SRR2053913-26-IAwFC-1	ATTCGTTATATGTACTAATCTCATAAAAAATCTAATTTAATAGGGTTCAAACATAATTTATATATGTATTATGTTTGAACCCTATATCTATTTATTTTTTACTAATATCATTTAAAATGTCTCGCAATTCTTCAATTTCTTTGTTATTTAATTCTTCATTTTTCGCAAAATTAAGCACTAAACTTTTCATATCCCCTCCATACAATTTATTAAGAAAGGTTTTAGCAGTTTTCATTTTAATATCATCTTCTTTAATAATTGATGAGTAAAAATAAATATTATTATATTTATATCGTTTTATAATCTCTTTTTTATATAGTCTTGTAATTAATGTTCTAATCGTCTTATCGCTAACTTCTTTATTTTTTTGAATCTCAACTACAATTTCATTAGCTGATACTGATTTTTTATTCCATATTATATTCATAACATCCCATTCAGCCATAGATATTTCAACTTGCTTATTGGCCATTTAAAACACCCATTTCTTTTAATATTTTTTCATTTATTAATTTAGCATTTTCACCAGAGGCTTTTTCATCTGATAAATGTGTAGAAAAATAATACTTATCATGATTTGTAATTACGTAACCTACAAACCACCCATTATTATATTTCCCGTTTACTATACCTGTACCTGTTTTCCCATACAATTCATAATTTTCATTTTTTCTAATCAATAACGAAGAAGATAATTGTTTCTTTTCATTTTTACTAAAATGGTTATTTTGTTCCATCATATTTTTTAAAACTATTACTTGTTCAAGATTAGATATTTTCAAACTATCTTCCAACCAATAGGCTTTATAACTTCCCAAATTTTTATTACCATAATTTAATTGCTTGAGTTGATCAGAAGTATAGTTCTTTGATAATTGATTACTAATACGTTCGAAGTACCAATTAACTGAGTTTTGTATTGCCGTATTTAAATCTTGATCCTTATTCCAAGAATCGAAAGGATAATGATTATGATTCCATGACATACGTGAATTTTTATCACTTATAATATGACGGTCAAGTCCAAACAGTGCTAAATAAATTTTGTAAGTTGAATCAGGAGAATATCTTTTTCTACTTTCTTTTTCATTATAAATATAGTATTTGTCTTTCTTCATGCTGTACATAACGAAAGATCCACTATTTGAACCAAAATTTTTACTTTCATCTAAAATTTGGTAATCGCTTTGTAAGGGCTTTTTATAATTATAATCAGTTAAGGATTGCCCCATTAAAAACTGGCTTTGAATTATCATGATAAAAAAAGTAAAAATACAAATAAAAATTAGAATTAATTTTGACTGCTTCTTCAGATTGGCTTCTTTTATATTAATTAATCTTCTTTTGAGTAATGATTTTTTACCATTAAATGAATGGCTTAATATATTTTTGTTGAAAAATGAGGTTTTTAATACGGAATCCATAATAGCTTCCGCATAAGACTTAAATTCATATTTGTTAATATTATTAAGGACAAATCTATCGGCTTCTACTTCATTGTCATGAATCATCTTTCTTTTTACAATTTGTATTAGTGGATTATAACTCATAGCAATAGAAAAAATATGAAAGATAATTAAATGCAAAGTATCTCTGTTTTTAGCATGAGCATACTCGTGCAATATTATATATTTTAGTTTTTTGTCATTTATACTTTTAAAATATAAACTGGGAATCAAAATAATATATTTTCCATACCAAAAAGTTATTGGAGAATGAATAGATTCTGCTTTTCGAATCACAATATTTCTTTTATATTGATGATTGAAAAGTATCTTGTTTATTTTATCTTTTTCTTTTTCATTTAGATAAAGTGACTGTTTCTTTAAATACTTAAGATATAATAAAGAATTTAAAAATTTAAAACTTAAAATAATAACTAAAACTATCCAAATAACTGTGCAGATATTATCTATTGAATCCCAATTAAACTTATGGATGTCTGTTGTAAACTCATGAACAGGTTTAGTGGTATTTATGTTAGGATTCAAATTGTGTGAATTACTTTCAACTGTGGGCTCTTGATTATTCAAATTATTAAATTTAAAAAAAGAGAATTTAATAGGGATGAAAGGAATTAATCCTGCAAGAAGAGTTAGATACCAAACTTTATAATTTAACATATAATTAAAATAGCGTTTTAATATGTACCTAAAAAATAATAACAATAGAAATATAAAACAAAAGCTTACTATGCTCATTATTAATAACTTAGCCATTTCAACACCTTCTTTCAAATATTTATAATAAACTATTGACGCGAATATTACAATTGTAATATTATTGATTTATAGAAATTACAACTGTAATATTGGAGGGTATATTTTGAAAAAGTTAATACTTTTAATTGCAATTGCTTTAGTTTTAAGTGCATGTAATTCAACCAGTTCACATGCTAAAGAGTTAAATAATTTAGAAAAGAAATATAATGCTAATATTGGTGTCTATGCATTAGATACTAAAAGTGGTAAGGAAGTAAAATTTAATGCCGATAAGAGATTTGCCTATGCTTCAACTTCAAAAGCGATAAATAGTGCTATTTTGTTAGAACAAGTACCTTATAATAAGTTAAATAAAAAAGTACATATTAACAAAGATGATATAGTTGCTTATTCTCCTATTTTAGAAAAATATGTAGGAAAAGATATCACTTTAAAAGAACTTATTGAAGCTTCAATGAAGTATAGTGATAATACAGCAAACAATAAAATTATAAACGAAATCGGTGGAATCAAAAAAATTAAAAAACGTTTAAAAAAATTGGGAGATAAAGTAACAAATCCAGTTAGATATGAAATAGAATTAAATTACTATTCACCAAAGAGCAAAAAAGATACTTCAACGCCTGCTGCTTTCGGCAAGACTTTAAATAAACTTATCGCAAATGGAAAATTAAGCAAAAAAAATAAAAATTTCTTACTTGATTTAATGTTAAATAATAAAAACGGAGACACTTTAATTAAAGATGGTGTTCCAAAAGACTATAAGGTTGCTGATAAAAGTGGTCAAGCAATAACATATGCTTCTAGAAATGATGTAGCTTTTATTTATCCTAAGAACCAATCTGAACCTATTATTTTAGTCATTTTTACGAATAAAGACAATAAAAGTGATAAACCTAATGATAAATTGATAAGTGAAACCGCCAAGAATGTAATAAACAAATTTTAATAGTCTAAATGTACTACAAAAACTGATATAATTCTATCTTTCATAAAACTTCATAATATCGAAGAACATATATATTATTTATAATTATATATGTTCTATTTTTTTATGTTCACATTTTTTAAAAGAGAAAATACTATTAACATACCAAACATCATAATTCCAGTTACTATAATTATAAATGCTCGATAATCTTACTCAACTTTTCCATATAGAAAATAACTTATTTTAAATTAATTAATTAATCACATTAAAAAATTATATAATCCTTGCCAAAAAAGAACATACGTTCTACAATGATGATGAGGTGGTAAACATGATTCCAAATCCTAATGCGCCAGATGAATATAAATATGAAACTGATTATAGAAAAATACCAAGAAAATATTTAAACCCTAAAATCCCTCAAGGGCGTGGAAAAATCAAATGGCAAGCTTTTGCGACTCTCCCGCAACAGTTTGAAATTTTAGAACAAATTATAAAGGATCAAAATAAAATAGAAAAACCATTGCTAACACATGATTCATTAGATAATTTAGATCAGATTTTTCAAATAAAAATTCAAAATGATGAGTTATGTACAATCTCATATTGGGAAGACGGCAGCATTTCAAACTATACAGGAAAAATTTTGAAAATTGATACAATCAATGGTTATTTTACATTTTACGATTCTACAAATACTAAACATACTTTTTTCAATACTAATGTGTATAATATCTCTTAAACTTGAATTATTTCTCTTTACCTGTGTATTAAATATCTTCATATATTTTATTATATAATGTGTTTATTTCATCTTTGAGCCTCTTTTTCTCATTTTCTAAAGATTTTACTCTCCTTTTTAATGAAGAAATTAATGCGTCTTTACCGTCACTGTTATTTTTATGTACAAATATGTCTTTACTTTGTTCACGTAACTCTTCGATTCTCTTTCGAATTTTACTATTATTATATAAAGTAGCTTTAGATACATTTGAATGCTTAGCAACAATATTAAAGTTAATTTCTTCATTTTTTCGAACCAATTCATTTATTGCTTTAGAAACTTTTTGCTCGGTTTTAACTTTTCGTTCTGCATGTAATTGTTTTAATTGTTCTTGTCTATTAAATTTTCCCATCTTAACCTCTATACTTTTATTCTATTACTTCTCCCGAATATAATGTTTCCATCTTTTATATTACCTAATATTTCTTCATATTTATTTAATATATTAGTATGTTTTTCAACTATATCTTGTCTATTATTATTTTTAGCTAATTCTATGGATTTGACCGTTGATTTGATATGTAATTCATATTTTTCAACATCTAAATCAGAAAATCCAATAGCTAGATCCTTACATGGTTTCCCAGAATTACAAGTTAAGCATGGCGGAGCTTCCATATATGGACAATCACCGCTCAATCTAGCATGACAAGTACCATAAGGATTGTCCATTGCGTTTAATTTATGTTCTTGCCATAAAGAATTCAATGCTTTTTCTGATAATTCACTACTATGCTGTATATTTTTAATTTTACCGTCAACATCAAAACTAAAAGCCCCTTGATCAATAACTGATTCAAAAGCCTTTCTTTTTGTATCATCAAGTAACTTAGCATATCTGAGTGTCATTTCTGGTGAGGAATGTGCTAATAATTCTTGTATGGTTAATATATCTGCTCCACCATTTAACAATTTCACTGCATAAGTATGTCTAAACTGATGAGTTTTGAAATGGAAGACTTCACCTTGTTCATCAAGAATATTTTTTGTTTTTGCTAAATGATTTAAGTGTGCTCTGACCATATGCTGTGTAAAGGGCATTCCTTTTCTTTTTCCTTTATGAATAGCAAAAATATAATTATTAGGGTTGTTATCTTTTGTACTTTTAATTTTAGAATTGGCTATTAAAACTGCTACTATATCAGCTAATTCATTATCGATTGGTATCCTATGTCCTTTAACAAAAGTTTTAGCAATATCAGTAATTATTGAAAACTTTCCATTAACTTTTGCAAGACAATTATTTTTTAATGTTAATACATCAGAAATTCTTAGTCCTGTTTTAAAAGCTATCCAAACTACAGGTATTAAATCTTTGTGCAAATCATTTATATGCTCAAAAAGCTGTTCCAATACAAAATCTGGGATATAATCAATTTGGCTACTATTTTTCTTTTCGCGCTTAGGAAAGTCTTGAGGATAAATTAAAAAACGTATATCTTCAGAGGGGGCTATATCATAATTTTGACTAGCAATATCATTTAAGAACCTTCTAATTGCTTTTAATTCTTCTCTAACGAAGTTCCTAGAACTTTGCACATTTTTACTATTAGCATATTCAAATAAAAATTCTATATATGCTTCGATATGACATCTATCTAGTTCATTTAAACTATTCCTTGTTTCTTTATTTTTAGATATATTTTGAAAAAACCTAGTCAAAACTCTTATATAAAATCTTGCTGTAGCAAATGCTATATCACCAGTTATCAAACGATTTTTTAAATATTTTTTTGCTAATTTTCGCATTTTAATTGACTCAATTTTTTCAAAGTTCAAATAATTACCAGTTAGTGTTTTATTATAACTCAATCCATATTTTTCTAAATTTCTAATATCCCATTTATCTTTTTCCCATTCTTCTCGCTTATCAATAAATTTATTTAGATTAATATACATATTCTTTAAAAAAGAAGCTAGTCCACTTTTATGTTCATAATCACCAAAAACTATTGTTGATGATTTTCTTTTTATAGGTATATTATTTTTAGTCAACCAACTAAACCAGTACTTTTCTAACATATTAATATCACAATCTAGTAAAGAATTTAAATTTGGATAAACTTCATTAAAGAACTCAGCAATCTTGTTAAGTTTCACTGCTCCAGTATTAAATACATTAGATAAAGACCAATCCTCTTTAACTATAAGTTTCAAAAAAAGGTATTTAAATTCTAAATTCAAATTTTCACTTTTAATCCTAAAGAAAATATTTTTTCTTTTGTCTTTATAGTTCTTGATACTATCTTGAAATTGCTCGAACTTGTTAAAAGCTGAAATGTGCCATTCATCATTTTTTAAAAAGTAATCATCATATATTTCAGTTATTAGCACTTCTCCTTTTATGTTTATAGTTCTACTTTGTAATGTACATAATTCATTAATCATAGTACTGTTTGTAGGCAAATTAATTGGTATTGACATAGTTATTCCCCTTTATTAAAAACTTGAAATTGATGCTTAACTTTATTCCAATCTTCACGTATATCTTCTTCAGTGGGATGAACATATAAATTAATAGTCGTTTGTATATTACTATGACCGAGTCTTTCTTGAACTTGTTTAATATCCTTAGTTTCATTATAAAAAACAGTTGCATGTGTATGGCGAAATAAATGGGGGTGAACATTTATAGATGTTTTATGTTTTAGCCTTTTAAATAATGAATATATATCACTATAATGCATAGCTTCTCCTACATTTCTACCCTTTATTTTTACAAAAAGATAATCAGAACATATGGAAAGTTCGTCAATTATTTCGTACACATAATCGTCATATAAATCAATTAACGATTGAGAAATAAATATTTTTCTTTCACCAGTTTTTAAATAAGTACCATTGCTATTAAATCTATTTTTCAAAACTATTTGGTGACCTTTTCTAAAATCAAATTTGATATCATCAATGCGTAATGATAATACCTCACCTATACGTAATCCTGTTTCATATAATAATTGTATTAAGAATTTATCTCTAATATTATTAGCTGCTCCTAATAATTTCTTAACCTCAACATTGGTTAACACTTCTAGTTTTTTCTTTGGTTCTTTTACTTTCAAAATATTTTTCAACATTCCATAGTCCTTGTTTACGTGATGCATGAAACTTTTATATTTTTTAGAGTATTTACTTTCCGTATGTATAAAATCATAGAAATTAACATCTAATTTTTTGCTCCTATAGAGATAATCATAAAAATTAGATACTACAGTAATAGTCAGATTAATTGTCTTAGGACTAATGCTTTTTCCTTTTCGGTGATAAGAGAGGACATTCTCATATTCAAAAGGTGTTTTCATCCATCTTATAAAATCAACAAAGTTATCAAAACTAACTTCTTTATAGCATATCTTTTTACTTTCTAAGTAAACAAAAAATTTTTTTAGTGCATAGGCATAGGTTTTCTTGGTATTTAAACTTTTATTAACACTATCCAGATACTTCAAATATCTTACTGCATCTACTATAGGTTCATTATTACCATCTAAAATCATAAAATTGATACCATTCTTAGATTTTACTTCTACTATTTTCATAATAATCTCATTTCTAATTTTAATAGTATAAGTATACACTATTCGAACTCTTTTTACATCATACATATTAAACTTATTACACGTAATAAAAAAAGACTATTTAATATTTTTACTTTGTTCATTTTTTCTTAAAATATGATTCATTTTAAACAAAATAGTCTATATCCTTCAATATATATATAA
S. aureus	NCTC 8325 (NC_007795.1)	Cluster10	ERR737436-28-IAwFC-1	SRR3728654-27-IAwFC-1	GTTTATTATATGTACTAATCTCATAAAAAATCTAATTTAATAGGGTTCAAACATAATTTATATATGTATTATGTTTGAACCCTATATCTATTTATTTTTTACTAATATCATTTAAAATGTCTCGCAATTCTTCAATTTCTTTGTTATTTAATTCTTCATTTTTCGCAAAATTAAGCACTAAACTTTTCATATCCCCTCCATACAATTTATTAAGAAAGGTTTTAGCAGTTTTCATTTTAATATCATCTTCTTTAATAATTGATGAGTAAAAATAAATATTATTATATTTATATCGTTTTATAATCTCTTTTTTATATAGTCTTGTAATTAATGTTCTAATCGTCTTATCGCTAACTTCTTTATTTTTTTGAATCTCAACTACAATTTCATTAGCTGATACTGATTTTTTATTCCATATTATATTCATAACATCCCATTCAGCCATAGATATTTCAACTTGCTTATTGGCCATTTAAAACACCCATTTCTTTTAATATTTTTTCATTTATTAATTTAGCATTTTCACCAGAGGCTTTTTCATCTGATAAATGTGTAGAAAAATAATACTTATCATGATTTGTAATTACGTAACCTACAAACCACCCATTATTATATTTCCCGTTTACTATACCTGTACCTGTTTTCCCATACAATTCATAATTTTCATTTTTTCTAATCAATAACGAAGAAGATAATTGTTTCTTTTCATTTTTACTAAAATGGTTATTTTGTTCCATCATATTTTTTAAAACTATTACTTGTTCAAGATTAGATATTTTCAAACTATCTTCCAACCAATAGGCTTTATAACTTCCCAAATTTTTATTACCATAATTTAATTGCTTGAGTTGATCAGAAGTATAGTTCTTTGATAATTGATTACTAATACGTTCGAAGTACCAATTAACTGAGTTTTGTATTGCCGTATTTAAATCTTGATCCTTATTCCAAGAATCGAAAGGATAATGATTATGATTCCATGACATACGTGAATTTTTATCACTTATAATATGACGGTCAAGTCCAAACAGTGCTAAATAAATTTTGTAAGTTGAATCAGGAGAATATCTTTTTCTACTTTCTTTTTCATTATAAATATAGTATTTGTCTTTCTTCATGCTGTACATAACGAAAGATCCACTATTTGAACCAAAATTTTTACTTTCATCTAAAATTTGGTAATCGCTTTGTAAGGGCTTTTTATAATTATAATCAGTTAAGGATTGCCCCATTAAAAACTGGCTTTGAATTATCATGATAAAAAAAGTAAAAATACAAATAAAAATTAGAATTAATTTTGACTGCTTCTTCAGATTGGCTTCTTTTATATTAATTAATCTTCTTTTGAGTAATGATTTTTTACCATTAAATGAATGGCTTAATATATTTTTGTTGAAAAATGAGGTTTTTAATACGGAATCCATAATAGCTTCCGCATAAGACTTAAATTCATATTTGTTAATATTATTAAGGACAAATCTATCGGCTTCTACTTCATTGTCATGAATCATCTTTCTTTTTACAATTTGTATTAGTGGATTATAACTCATAGCAATAGAAAAAATATGAAAGATAATTAAATGCAAAGTATCTCTGTTTTTAGCATGAGCATACTCGTGCAATATTATATATTTTAGTTTTTTGTCATTTATACTTTTAAAATATAAACTGGGAATCAAAATAATATATTTTCCATACCAAAAAGTTATTGGAGAATGAATAGATTCTGCTTTTCGAATCACAATATTTCTTTTATATTGATGATTGAAAAGTATCTTGTTTATTTTATCTTTTTCTTTTTCATTTAGATAAAGTGACTGTTTCTTTAAATACTTAAGATATAATAAAGAATTTAAAAATTTAAAACTTAAAATAATAACTAAAACTATCCAAATAACTGTGCAGATATTATCTATTGAATCCCAATTAAACTTATGGATGTCTGTTGTAAACTCATGAACAGGTTTAGTGGTATTTATGTTAGGATTCAAATTGTGTGAATTACTTTCAACTGTGGGCTCTTGATTATTCAAATTATTAAATTTAAAAAAAGAGAATTTAATAGGGATGAAAGGAATTAATCCTGCAAGAAGAGTTAGATACCAAACTTTATAATTTAACATATAATTAAAATAGCGTTTTAATATGTACCTAAAAAATAATAACAATAGAAATATAAAACAAAAGCTTACTATGCTCATTATTAATAACTTAGCCATTTCAACACCTTCTTTCAAATATTTATAATAAACTATTGACGCGAATATTACAATTGTAATATTATTGATTTATAGAAATTACAACTGTAATATTGGAGGGTATATTTTGAAAAAGTTAATACTTTTAATTGCAATTGCTTTAGTTTTAAGTGCATGTAATTCAACCAGTTCACATGCTAAAGAGTTAAATAATTTAGAAAAGAAATATAATGCTAATATTGGTGTCTATGCATTAGATACTAAAAGTGGTAAGGAAGTAAAATTTAATGCCGATAAGAGATTTGCCTATGCTTCAACTTCAAAAGCGATAAATAGTGCTATTTTGTTAGAACAAGTACCTTATAATAAGTTAAATAAAAAAGTACATATTAACAAAGATGATATAGTTGCTTATTCTCCTATTTTAGAAAAATATGTAGGAAAAGATATCACTTTAAAAGAACTTATTGAAGCTTCAATGAAGTATAGTGATAATACAGCAAACAATAAAATTATAAACGAAATCGGTGGAATCAAAAAAATTAAAAAACGTTTAAAAAAATTGGGAGATAAAGTAACAAATCCAGTTAGATATGAAATAGAATTAAATTACTATTCACCAAAGAGCAAAAAAGATACTTCAACGCCTGCTGCTTTCGGCAAGACTTTAAATAAACTTATCGCAAATGGAAAATTAAGCAAAAAAAATAAAAATTTCTTACTTGATTTAATGTTAAATAATAAAAACGGAGACACTTTAATTAAAGATGGTGTTCCAAAAGACTATAAGGTTGCTGATAAAAGTGGTCAAGCAATAACATATGCTTCTAGAAATGATGTAGCTTTTATTTATCCTAAGAACCAATCTGAACCTATTATTTTAGTCATTTTTACGAATAAAGACAATAAAAGTGATAAACCTAATGATAAATTGATAAGTGAAACCGCCAAGAATGTAATAAACAAATTTTAATAGTCTAAATGTACTACAAAAACTGATATAATTCTATCTTTCATAAAACTTCATAATATCGAAGAACATATATATTATTTATAATTATATATGTTCTATTTTTTTATGTTCACATTTTTTAAAAGAGAAAATACTATTAACATACCAAACATCATAATTCCAGTTACTATAATTATAAATGCTCGATAATCTTACTCAACTTTTCCATATAGAAAATAACTTATTTTAAATTAATTAATTAATCACATTAAAAAATTATATAATCCTTGCCAAAAAAGAACATACGTTCTACAATGATGATGAGGTGGTAAACATGATTCCAAATCCTAATGCGCCAGATGAATATAAATATGAAACTGATTATAGAAAAATACCAAGAAAATATTTAAACCCTAAAATCCCTCAAGGGCGTGGAAAAATCAAATGGCAAGCTTTTGCGACTCTCCCGCAACAGTTTGAAATTTTAGAACAAATTATAAAGGATCAAAATAAAATAGAAAAACCATTGCTAACACATGATTCATTAGATAATTTAGATCAGATTTTTCAAATAAAAATTCAAAATGATGAGTTATGTACAATCTCATATTGGGAAGACGGCAGCATTTCAAACTATACAGGAAAAATTTTGAAAATTGATACAATCAATGGTTATTTTACATTTTACGATTCTACAAATACTAAACATACTTTTTTCAATACTAATGTGTATAATATCTCTTAAACTTGAATTATTTCTCTTTACCTGTGTATTAAATATCTTCATATATTTTATTATATAATGTGTTTATTTCATCTTTGAGCCTCTTTTTCTCATTTTCTAAAGATTTTACTCTCATTTTTAATGAAGAAATTAATGCGTCTTTACCGTCACTGTTATTTTTATGTACAAATATGTCTTTACTTTGTTCACGTAACTCTTCGATTCTCTTTCGAATTTTACTATTATTATATAAAGTAGCTTTAGATACATTTGAATGCTTAGCAACAATATTAAAGTTAATTTCTTCATTTTTTCGAACCAATTCATTTATTGCTTTAGAAACTTTTTGCTCGGTTTTAACTTTTCGTTCTGCATGTAATTGTTTTAATTGTTCTTGTCTATTAAATTTTCCCATCTTAACCTCTATACTTTTATTCTATTACTTCTCCCGAATATAATGTTTCCATCTTTTATATTACCTAATATTTCTTCATATTTATTTAATATATTAGTATGTTTTTCAACTATATCTTGTCTATTATTATTTTTAGCTAATTCTATGGATTTGACCGTTGATTTGATATGTAATTCATATTTTTCAACATCTAAATCAGAAAATCCAATAGCTAGATCCTTACATGGTTTCCCAGAATTACAAGTTAAGCATGGCGGAGCTTCCATATATGGACAATCACCGCTCAATCTAGCATGACAAGTACCATAAGGATTGTCCATTGCGTTTAATTTATGTTCTTGCCATAAAGAATTCAATGCTTTTTCTGATAATTCACTACTATGCTGTATATTTTTAATTTTACCGTCAACATCAAAACTAAAAGCCCCTTGATCAATAACTGATTCAAAAGCCTTTCTTTTTGTATCATCAAGTAACTTAGCATATCTGAGTGTCATTTCTGGTGAGGAATGTGCTAATAATTCTTGTATGGTTAATATATCTGCTCCACCATTTAACAATTTCACTGCATAAGTATGTCTAAACTGATGAGTTTTGAAATGGAAGACTTCACCTTGTTCATCAAGAATATTTTTTGTTTTTGCTAAATGATTTAAGTGTGCTCTGACCATATGCTGTGTAAAGGGCATTCCTTTTCTTTTTCCTTTATGAATAGCAAAAATATAATTATTAGGGTTGTTATCTTTTGTACTTTTAATTTTAGAATTGGCTATTAAAACTGCTACTATATCAGCTAATTCATTATCGATTGGTATCCTATGTCCTTTAACAAAAGTTTTAGCAATATCAGTAATTATTGAAAACTTTCCATTAACTTTTGCAAGACAATTATTTTTTAATGTTAATACATCAGAAATTCTTAGTCCTGTTTTAAAAGCTATCCAAACTACAGGTATTAAATCTTTGTGCAAATCATTTATATGCTCAAAAAGCTGTTCCAATACAAAATCTGGGATATAATCAATTTGGCTACTATTTTTCTTTTCGCGCTTAGGAAAGTCTTGAGGATAAATTAAAAAACGTATATCTTCAGAGGGGGCTATATCATAATTTTGACTAGCAATATCATTTAAGAACCTTCTAATTGCTTTTAATTCTTCTCTAACGAAGTTCCTAGAACTTTGCACATTTTTACTATTAGCATATTCAAATAAAAATTCTATATATGCTTCGATATGACATCTATCTAGTTCATTTAAACTATTCCTTGTTTCTTTATTTTTAGATATATTTTGAAAAAACCTAGTCAAAACTCTTATATAAAATCTTGCTGTAGCAAATGCTATATCACCAGTTATCAAACGATTTTTTAAATATTTTTTTGCTAATTCTCGCATTTTAATTGACTCAATTTTTTCAAAGTTCAAATAATTACCAGTTAGTGTTTTATTATAACTCAATCCATATTTTTCTAAATTTCTAATATCCCATTTATCTTTTTCCCATTCTTCTCGCTTATCAATAAATTTATTTAGATTAATATACATATTCTTTAAAAAAGAAGCTAGTCCACTTTTATGTTCATAATCACCAAAAACTATTGTTGATGATTTTCTTTTTATAGGTATATTATTTTTAGTCAACCAACTAAACCAGTACTTTTCTAACATATTAATATCACAATCTAGTAAAGAATTTAAATTTGGATAAACTTCATTAAAGAACTCAGCAATCTTGTTAAGTTTCACTGCTCCAGTATTAAATACATTAGATAAAGACCAATCCTCTTTAACTATAAGTTTCAAAAAAAGGTATTTAAATTCTAAATTCAAATTTTCACTTTTAATCCTAAAGAAAATATTTTTTCTTTTGTCTTTATAGTTCTTGATACTATCTTGAAATTGCTCGAACTTGTTAAAAGCTGAAATGTGCCATTCATCATTTTTTAAAAAGTAATCATCATATATTTCAGTTATTAGCACTTCTCCTTTTATGTTTATAGTTCTACTTTGTAATGTACATAATTCATTAATCATAGTACTGTTTGTAGGCAAATTAATTGGTATTGACATAGTTATTCCCCTTTATTAAAAACTTGAAATTGATGCTTAACTTTATTCCAATCTTCACGTATATCTTCTTCAGTGGGATGAACATATAAATTAATAGTCGTTTGTATATTACTATGACCGAGTCTTTCTTGAACTTGTTTAATATCCTTAGTTTCATTATAAAAAACAGTTGCATGTGTATGGCGAAATAAATGGGGGTGAACATTTATAGATGTTTTATGTTTTAGCCTTTTAAATAATGAATATATATCACTATAATGCATAGCTTCTCCTACATTTCTACCCTTTATTTTTACAAAAAGATAATCAGAACATATGGAAAGTTCGTCAATTATTTCGTACACATAATCGTCATATAAATCAATTAACGATTGAGAAATAAATATTTTTCTTTCACCAGTTTTTAAATAAGTACCATTGCTATTAAATCTATTTTTCAAAACTATTTGGTGACCTTTTCTAAAATCAAATTTGATATCATCAATGCGTAATGATAATACCTCACCTATACGTAATCCTGTTTCATATAATAATTGTATTAAGAATTTATCTCTAATATTATTAGCTGCTCCTAATAATTTCTTAACCTCAACATTGGTTAACACTTCTAGTTTTTTCTTTGGTTCTTTTACTTTCAAAATATTTTTCAACATTCCATAGTCCTTGTTTACGTGATGCATGAAACTTTTATATTTTTTAGAGTATTTACTTTCCGTATGTATAAAATCATAGAAATTAACATCTAATTTTTTGCTCCTATAGAGATAATCATAAAAATTAGATACTACAGTAATAGTCAGATTAATTGTCTTAGGACTAATGCTTTTTCCTTTTCGGTGATAAGAGAGGACATTCTCATATTCAAAAGGTGTTTTCATCCATCTTATAAAATCAACAAAGTTATCAAAACTAACTTCTTTATAGCATATCTTTTTACTTTCTAAGTAAACAAAAAATTTTTTTAGTGCATAGGCATAGGTTTTCTTGGTATTTAAACTTTTATTAACACTATCCAGATACTTCAAATATCTTACTGCATCTACTATAGGTTCATTATTACCATCTAAAATCATAAAATTGATACCATTCTTAGATTTTACTTCTACTATTTTCATAATAATCTCATTTCTAATTTTAATAGTATAAGTATACACTATTCGAACTCTTTTTACATCATACATATTAAACTTATTACACGTAATAAAAAAAGACTATTTAATATTTTTACTTTGTTCATTTTTTCTTAAAATATGATTCATTTTAAACAAAATAGTCTATATCCTTCAATATATATATAA
S. aureus	NCTC 8325 (NC_007795.1)	Cluster10	ERR737436-28-IAwFC-1	SRR4359636-6-IAwFC-1	ATAGGTTATATGTACTAATCTCATAAAAAATCTAATTTAATAGGGTTCAAACATAATTTATATATGTATTATGTTTGAACCCTATATCTATTTATTTTTTACTAATATCATTTAAAATGTCTCGCAATTCTTCAATTTCTTTGTTATTTAATTCTTCATTTTTCGCAAAATTAAGCACTAAACTTTTCATATCCCCTCCATACAATTTATTAAGAAAGGTTTTAGCAGTTTTCATTTTAATATCATCTTCTTTAATAATTGATGAGTAAAAATAAATATTATTATATTTATATCGTTTTATAATCTCTTTTTTATATAGTCTTGTAATTAATGTTCTAATCGTCTTATCGCTAACTTCTTTATTTTTTTGAATCTCAACTACAATTTCATTAGCAGATACTGATTTTTTATTCCATATTATATTCATAACATCCCATTCAGCCATAGATATTTCAACTTGCTTATTGGCCATTTAAAACACCCATTTCTTTTAATATTTTTTCATTTATTAATTTAGCATTTTCACCAGAGGCTTTTTCATCTGATAAATGTGTAGAAAAATAATACTTATCATGATTTGTAATTACGTAACCTACAAACCACCCATTATTATATTTCCCGTTTACTATACCTGTACCTGTTTTCCCATACAATTCATAATTTTCATTTTTTCTAATCAATAACGAAGAAGATAATTGTTTCTTTTCATTTTTACTAAAATGGTTATTTTGTTCCATCATATTTTTTAAAACTATTACTTGTTCAAGATTAGATATTTTCAAACTATCTTCCAACCAATAGGCTTTATAACTTCCCAAATTTTTATTACCATAATTTAATTGCTTGAGTTGATCAGAAGTATAGTTCTTTGATAATTGATTACTAATACGTTCGAAGTACCAATTAACTGAGTTTTGTATTGCCGTATTTAAATCTTGATCCTTATTCCAAGAATCGAAAGGATAATGATTATGATTCCATGACATACGTGAATTTTTATCACTTATAATATGACGGTCAAGTCCAAACAGTGCTAAATAAATTTTGTAAGTTGAATCAGGAGAATATCTTTTTCTACTTTCTTTTTCATTATAAATATAGTATTTGTCTTTCTTCATGCTGTACATAACGAAAGATCCACTATTTGAACCAAAATTTTTACTTTCATCTAAAATTTGGTAATCGCTTTGTAAGGGCTTTTTATAATTATAATCAGTTAAGGATTGCCCCATTAAAAACTGGCTTTGAATTATCATGATAAAAAAAGTAAAAATACAAATAAAAATTAGAATTAATTTTGACTGCTTCTTCAGATTGGCTTCTTTTATATTAATTAATCTTCTTTTGAGTAATGATTTTTTACCATTAAATGAATGGCTTAATATATTTTTGTTGAAAAATGAGGTTTTTAATACGGAATCCATAATAGCTTCCGCATAAGACTTAAATTCATATTTGTTAATATTATTAAGGACAAATCTATCGGCTTCTACTTCATTGTCATGAATCATCTTTCTTTTTACAATTTGTATTAGTGGATTATAACTCATAGCAATAGAAAAAATATGAAAGATAATTAAATGCAAAGTATCTCTGTTTTTAGCATGAGCATACTCGTGCAATATTATATATTTTAGTTTTTTGTCATTTATACTTTTAAAATATAAACTGGGAATCAAAATAATATATTTTCCATACCAAAAAGTTATTGGAGAATGAATAGATTCTGCTTTTCGAATCACAATATTTCTTTTATATTGATGATTGAAAAGTATCTTGTTTATTTTATCTTTTTCTTTTTCATTTAGATAAAGTGACTGTTTCTTTAAATACTTAAGATATAATAAAGAATTTAAAAATTTAAAACTTAAAATAATAACTAAAACTATCCAAATAACTGTGCAGATATTATCTATTGAATCCCAATTAAACTTATGGATGTCTGTTGTAAACTCATGAACAGGTTTAGTGGTATTTATGTTAGGATTCAAATTGTGTGAATTACTTTCAACTGTGGGCTCTTGATTATTCAAATTATTAAATTTAAAAAAAGAGAATTTAATAGGGATGAAAGGAATTAATCCTGCAAGAAGAGTTAGATACCAAACTTTATAATTTAACATATAATTAAAATAGCGTTTTAATATGTACCTAAAAAATAATAACAATAGAAATATAAAACAAAAGCTTACTATGCTCATTATTAATAACTTAGCCATTTCAACACCTTCTTTCAAATATTTATAATAAACTATTGACGCGAATATTACAATTGTAATATTATTGATTTATAGAAATTACAACTGTAATATTGGAGGGTATATTTTGAAAAAGTTAATACTTTTAATTGCAATTGCTTTAGTTTTAAGTGCATGTAATTCAACCAGTTCACATGCTAAAGAGTTAAATAATTTAGAAAAGAAATATAATGCTAATATTGGTGTCTATGCATTAGATACTAAAAGTGGTAAGGAAGTAAAATTTAATGCCGATAAGAGATTTGCCTATGCTTCAACTTCAAAAGCGATAAATAGTGCTATTTTGTTAGAACAAGTACCTTATAATAAGTTAAATAAAAAAGTACATATTAACAAAGATGATATAGTTGCTTATTCTCCTATTTTAGAAAAATATGTAGGAAAAGATATCACTTTAAAAGAACTTATTGAAGCTTCAATGAAGTATAGTGATAATACAGCAAACAATAAAATTATAAACGAAATCGGTGGAATCAAAAAAATTAAAAAACGTTTAAAAAAATTGGGAGATAAAGTAACAAATCCAGTTAGATATGAAATAGAATTAAATTACTATTCACCAAAGAGCAAAAAAGATACTTCAACGCCTGCTGCTTTCGGCAAGACTTTAAATAAACTGATCGCAAATGGAAAATTAAGCAAAAAAAATAAAAATTTCTTACTTGATTTAATGTTAAATAATAAAAACGGAGACACTTTAATTAAAGATGGTGTTCCAAAAGACTATAAGGTTGCTGATAAAAGTGGTCAAGCAATAACATATGCTTCTAGAAATGATGTAGCTTTTATTTATCCTAAGAACCAATCTGAACCTATTATTTTAGTCATTTTTACGAATAAAGACAATAAAAGTGATAAACCTAATGATAAATTGATAAGTGAAACCGCCAAGAATGTAATAAACAAATTTTAATAGTCTAAATGTACTACAAAAACTGATATAATTCTATCTTTCATAAAACTTCATAATATCGAAGAACATATATATTATTTATAATTATATATGTTCTATTTTTTTATGTTCACATTTTTTAAAAGAGAAAATACTATTAACATACCAAACATCATAATTCCAGTTACTATAATTATAAATGCTCGATAATCTTACTCAACTTTTCCATATAGAAAATAACTTATTTTAAATTAATTAATTAATCACATTAAAAAATTATATAATCCTTGCCAAAAAAGAACATACGTTCTACAATGATGATGAGGTGGTAAACATGATTCCAAATCCTAATGCGCCAGATGAATATAAATATGAAACTGATTATAGAAAAATACCAAGAAAATATTTAAACCCTAAAATCCCTCAAGGGCGTGGAAAAATCAAATGGCAAGCTTTTGCGACTCTCCCGCAACAGTTTGAAATTTTAGAACAAATTATAAAGGATCAAAATAAAATAGAAAAACCATTGCTAACACATGATTCATTAGATAATTTAGATCAGATTTTTCAAATAAAAATTCAAAATGATGAGTTATGTACAATCTCATATTGGGAAGACGGCAGCATTTCAAACTATACAGGAAAAATTTTGAAAATTGATACAATCAATGGTTATTTTACATTTTACGATTCTACAAATACTAAACATACTTTTTTCAATACTAATGTGTATAATATCTCTTAAACTTGAATTATTTCTCTTTACCTGTGTATTAAATATCTTCATATATTTTATTATATAATGTGTTTATTTCATCTTTGAGCCTCTTTTTCTCATTTTCTAAAGATTTTACTCTCCTTTTTAATGAAGAAATTAATGCGTCTTTACCGTCACTGTTATTTTTATGTACAAATATGTCTTTACTTTGTTCACGTAACTCTTCGATTCTCTTTCGAATTTTACTATTATTATATAAAGTAGCTTTAGATACATTTGAATGCTTAGCAACAATATTAAAGTTAATTTCTTCATTTTTTCGAACCAATTCATTTATTGCTTTAGAAACTTTTTGCTCGGTTTTAACTTTTCGTTCTGCATGTAATTGTTTTAATTGTTCTTGTCTATTAAATTTTCCCATCTTAACCTCTATACTTTTATTCTATTACTTCTCCCGAATATAATGTTTCCATCTTTTATATTACCTAATATTTCTTCATATTTATTTAATATATTAGTATGTTTTTCAACCATATCTTGTCTATTATTATTTTTAGCTAATTCTATAGATTTGACCGTTGATTTGATATGTAATTCATATTTTTCAACATCTAAATCAGAAAATCCAATAGCTAGATCCTTACATGGTTTCCCAGAATTACAAGTTAAGCATGGCGGAGCTTCCATATATGGACAATCACCGCTCAATCTAGCATGACAAGTACCATAAGGATTGTCCATTGCGTTTAATTTATGTTCTTGCCATAAAGAATTCAATGCTTTTTCTGATAATTCACTACTATGCTGTATATTTTTAATTTTACCGTCAACATCAAAACTAAAAGCCCCTTGATCAATAACTGATTCAAAAGCCTTTCTTTTTGTATCATCAAGTAACTTAGCATATCTGAGTGTCATTTCTGGTGAGGAATGTGCTAATAATTCTTGTATGGTTAATATATCTGCTCCACCATTTAACAATTTCACTGCATAAGTATGTCTAAACTGATGAGTTTTGAAATGGAAGACTTCACCTTGTTCATCAAGAATATTTTTTGTTTTTGCTAAATGATTTAAGTGTGCTCTGACCATATGCTGTGTAAAGGGCATTCCTTTTCTTTTTCCTTTATGAATAGCAAAAATATAATTATTAGGGTTGTTATCTTTTGTACTTTTAATTTTAGAATTGGCTATTAAAACTGCTACTATATCAGCTAATTCATTATCGATTGGTATCCTATGTCCTTTAACAAAAGTTTTAGCAATATCAGTAATTATTGAAAACTTTCCATTAACTTTTGCAAGACAATTATTTTTTAATGTTAATACATCAGAAATTCTTAGTCCTGTTTTAAAAGCTATCCAAACTACAGGTATTAAATCTTTGTGCAAATCATTTATATGCTCAAAAAGCTGTTCCAATACAAAATCTGGGATATAATCAATTTGGCTACTATTTTTCTTTTCGCGCTTAGGAAAGTCTTGAGGATAAATTAAAAAACGTATATCTTCAGAGGGGGCTATATCATAATTTTGACTAGCAATATCATTTAAGAACCTTCTAATTGCTTTTAATTCTTCTCTAACGAAGTTCCTAGAACTTTGCACATTTTTACTATTAGCATATTCAAATAAAAATTCTATATATGCTTCGATATGACATCTATCTAGTTCATTTAAACTATTCCTTGTTTCTTTATTTTTAGATATATTTTGAAAAAACCTAGTCAAAACTCTTATATAAAATCTTGCTGTAGCAAATGCTATATCACCAGTTATCAAACGATTTTTTAAATATTTTTTTGCTAATTCTCGCATTTTAATTGACTCAATTTTTTCAAAGTTCAAATAATTACCAGTTAGTGTTTTATTATAACTCAATCCATATTTTTCTAAATTTCTAATATCCCATTTATCTTTTTCCCATTCTTCTCGCTTATCAATAAATTTATTTAGATTAATATACATATTCTTTAAAAAAGAAGCTAGTCCACTTTTATGTTCATAATCACCAAAAACTATTGTTGATGATTTTCTTTTTATAGGTATATTATTTTTAGTCAACCAACTAAACCAGTACTTTTCTAACATATTAATATCACAATCTAGTAAAGAATTTAAATTTGGATAAACTTCATTAAAGAACTCAGCAATCTTGTTAAGTTTCACTGCTCCAGTATTAAATACATTAGATAAAGACCAATCCTCTTTAACTATAAGTTTCAAAAAAAGGTATTTAAATTCTAAATTCAAATTTTCACTTTTAATCCTAAAGAAAATATTTTTTCTTTTGTCTTTATAGTTCTTGATACTATCTTGAAATTGCTCGAACTTGTTAAAAGCTGAAATGTGCCATTCATCATTTTTTAAAAAGTAATCATCATATATTTCAGTTATTAGCACTTCTCCTTTTATGTTTATAGTTCTACTTTGTAATGTACATAATTCATTAATCATAGTACTGTTTGTAGGTAAATTAATTGGTATTGACATAGTTATTCCCCTTTATTAAAAACTTGAAATTGATGCTTAACTTTATTCCAATCTTCACGTATATCTTCTTCAGTGGGATGAACATATAAATTAATAGTCGTTTGTATATTACTATGACCGAGTCTTTCTTGAACTTGTTTAATATCCTTAGTTTCATTATAAAAAACAGTTGCATGTGTATGGCGAAATAAATGGGGGTGAACATTTATAGATGTTTTATGTTTTAGCCTTTTAAATAATGAATATATATCACTATAATGCATAGCTTCTCCTACATTTCTACCCTTTATTTTTACAAAAAGATAATCAGAACATATGGAAAGTTCGTCAATTATTTCGTACACATAATCGTCATATAAATCAATTAACGATTGAGAAATAAATATTTTTCTTTCACCAGTTTTTAAATAAGTACCATTGCTATTAAATCTATTTTTCAAAACTATTTGGTGACCTTTTCTAAAATCAAATTTGATATCATCAATGCGTAATGATAATACCTCACCTATACGTAATCCTGTTTCATATAATAATTGTATTAAGAATTTATCTCTAATATTATTAGCTGCTCCTAATAATTTCTTAACCTCAACATTGGTTAACACTTCTAGTTTTTTCTTTGGTTCTTTTACTTTCAAAATATTTTTCAACATTCCATAGTCCTTGTTTACGTGATGCATGAAACTTTTATATTTTTTAGAGTATTTACTTTCCGTATGTATAAAATCATAGAAATTAACATCTAATTTTTTGCTCCTATAGAGATAATCATAAAAATTAGATACTACAGTAATAGTCAGATTAATTGTCTTAGGACTAATGCTTTTTCCTTTTCGGTGATAAGAGAGGACATTCTCATATTCAAAAGGTGTTTTCATCCATCTTATAAAATCAACAAAGTTATCAAAACTAACTTCTTTATAGCATATCTTTTTACTTTCTAAGTAAACAAAAAATTTTTTTAGTGCATAGGCATAGGTTTTCTTGGTATTTAAACTTTTATTAACACTATCCAGATACTTCAAATATCTTACTGCATCTACTATAGGTTCATTATTACCATCTAAAATCATAAAATTGATACCATTCTTAGATTTTACTTCTACTATTTTCATAATAATCTCATTTCTAATTTTAATAGTATAAGTATACACTATTCGAACTCTTTTTACATCATACATATTAAACTTATTACACGTAATAAAAAAAGACTATTTAATATTTTTACTTTGTTCATTTTTTCTTAAAATATGATTCATTTTAAACAAAATAGTCTATATTCTTCAATATATATATAA
S. aureus	NCTC 8325 (NC_007795.1)	Cluster10	ERR737436-28-IAwFC-1	ERR418807-25-IAwFC-1	GTTTATTATATGTACTAATCTCATAAAAATCTAATTTAATAGGGTTCAAACATAATTTATATATGTATTATGTTTGAACCCTATATCTATTTATTTTTTACTAATATCATTTAAAATGTCTCGCAATTCTTCAATTTCTTTGTTATTTAATTCTTCATTTTTCGCAAAATTAAGCACTAAACTTTTCATATCCCCTCCATACAATTTATTAAGAAAGGTTTTAGCAGTTTTCATTTTAATATCATCTTCTTTAATAATTGATGAGTAAAAATAAATATTATTATATTTATATCGTTTTATAATCTCTTTTTTATATAGTCTTGTAATTAATGTTCTAATCGTCTTATCGCTAACTTCTTTATTTTTTTGAATCTCAACTACAATTTCATTAGCTGATACTGATTTTTTATTCCATATTATATTCATAACATCCCATTCAGCCATAGATATTTCAACTTGCTTATTGGCCATTTAAAACACCCATTTCTTTTAATATTTTTTCATTTATTAATTTAGCATTTTCACCAGAGGCTTTTTCATCTGATAAATGTGTAGAAAAATAATACTTATCATGATTTGTAATTACGTAACCTACAAACCACCCATTATTATATTTCCCGTTTACTATACCTGTACCTGTTTTCCCATACAATTCATAATTTTCATTTTTTCTAATCAATAACGAAGAAGATAATTGTTTCTTTTCATTTTTACTAAAATGGTTATTTTGTTCCATCATATTTTTTAAAACTATTACTTGTTCAAGATTAGATATTTTCAAACTATCTTCCAACCAATAGGCTTTATAACTTCCCAAATTTTTATTACCATAATTTAATTGCTTGAGTTGATCAGAAGTATAGTTCTTTGATAATTGATTACTAATACGTTCGAAGTACCAATTAACTGAGTTTTGTATTGCCGTATTTAAATCTTGATCCTTATTCCAAGAATCGAAAGGATAATGATTATGATTCCATGACATACGTGAATTTTTATCACTTATAATATGACGGTCAAGTCCAAACAGTGCTAAATAAATTTTGTAAGTTGAATCAGGAGAATATCTTTTTCTACTTTCTTTTTCATTATAAATATAGTATTTGTCTTTCTTCATGCTGTACATAACGAAAGATCCACTATTTGAACCAAAATTTTTACTTTCATCTAAAATTTGGTAATCGCTTTGTAAGGGCTTTTTATAATTATAATCAGTTAAGGATTGCCCCATTAAAAACTGGCTTTGAATTATCATGATAAAAAAAGTAAAAATACAAATAAAAATTAGAATTAATTTTGACTGCTTCTTCAGATTGGCTTCTTTTATATTAATTAATCTTCTTTTGAGTAATGATTTTTTACCATTAAATGAATGGCTTAATATATTTTTGTTGAAAAATGAGGTTTTTAATACGGAATCCATAATAGCTTCCGCATAAGACTTAAATTCATATTTGTTAATATTATTAAGGACAAATCTATCGGCTTCTACTTCATTGTCATGAATCATCTTTCTTTTTACAATTTGTATTAGTGGATTATAACTCATAGCAATAGAAAAAATATGAAAGATAATTAAATGCAAAGTATCTCTGTTTTTAGCATGAGCATACTCGTGCAATATTATATATTTTAGTTTTTTGTCATTTATACTTTTAAAATATAAACTGGGAATCAAAATAATATATTTTCCATACCAAAAAGTTATTGGAGAATGAATAGATTCTGCTTTTCGAATCACAATATTTCTTTTATATTGATGATTGAAAAGTATCTTGTTTATTTTATCTTTTTCTTTTTCATTTAGATAAAGTGACTGTTTCTTTAAATACTTAAGATATAATAAAGAATTTAAAAATTTAAAACTTAAAATAATAACTAAAACTATCCAAATAACTGTGCAGATATTATCTATTGAATCCCAATTAAACTTATGGATGTCTGTTGTAAACTCATGAACAGGTTTAGTGGTATTTATGTTAGGATTCAAATTGTGTGAATTACTTTCAACTGTGGGCTCTTGATTATTCAAATTATTAAATTTAAAAAAAGAGAATTTAATAGGGATGAAAGGAATTAATCCTGCAAGAAGAGTTAGATACCAAACTTTATAATTTAACATATAATTAAAATAGCGTTTTAATATGTACCTAAAAAATAATAACAATAGAAATATAAAACAAAAGCTTACTATGCTCATTATTAATAACTTAGCCATTTCAACACCTTCTTTCAAATATTTATAATAAACTATTGACGCGAATATTACAATTGTAATATTATTGATTTATAGAAATTACAACTGTAATATTGGAGGGTATATTTTGAAAAAGTTAATACTTTTAATTGCAATTGCTTTAGTTTTAAGTGCATGTAATTCAACCAGTTCACATGCTAAAGAGTTAAATAATTTAGAAAAGAAATATAATGCTAATATTGGTGTCTATGCATTAGATACTAAAAGTGGTAAGGAAGTAAAATTTAATGCCGATAAGAGATTTGCCTATGCTTCAACTTCAAAAGCGATAAATAGTGCTATTTTGTTAGAACAAGTACCTTATAATAAGTTAAATAAAAAAGTACATATTAACAAAGATGATATAGTTGCTTATTCTCCTATTTTAGAAAAATATGTAGGAAAAGATATCACTTTAAAAGAACTTATTGAAGCTTCAATGAAGTATAGTGATAATACAGCAAACAATAAAATTATAAACGAAATCGGTGGAATCAAAAAAATTAAAAAACGTTTAAAAAAATTGGGAGATAAAGTAACAAATCCAGTTAGATATGAAATAGAATTAAATTACTATTCACCAAAGAGCAAAAAAGATACTTCAACGCCTGCTGCTTTCGGCAAGACTTTAAATAAACTTATCGCAAATGGAAAATTAAGCAAAAAAAATAAAAATTTCTTACTTGATTTAATGTTAAATAATAAAAACGGAGACACTTTAATTAAAGATGGTGTTCCAAAAGACTATAAGGTTGCTGATAAAAGTGGTCAAGCAATAACATATGCTTCTAGAAATGATGTAGCTTTTATTTATCCTAAGAACCAATCTGAACCTATTATTTTAGTCATTTTTACGAATAAAGACAATAAAAGTGATAAACCTAATGATAAATTGATAAGTGAAACCGCCAAGAATGTAATAAACAAATTTTAATAGTCTAAATGTACTACAAAAACTGATATAATTCTATCTTTCATAAAACTTCATAATATCGAAGAACATATATATTATTTATAATTATATATGTTCTATTTTTTTATGTTCACATTTTTTAAAAGAGAAAATACTATTAACATACCAAACATCATAATTCCAGTTACTATAATTATAAATGCTCGATAATCTTACTCAACTTTTCCATATAGAAAATAACTTATTTTAAATTAATTAATTAATCACATTAAAAAATTATATAATCCTTGCCAAAAAAGAACATACGTTCTACAATGATGATGAGGTGGTAAACATGATTCCAAATCCTAATGCGCCAGATGAATATAAATATGAAACTGATTATAGAAAAATACCAAGAAAATATTTAAACCCTAAAATCCCTCAAGGGCGTGGAAAAATCAAATGGCAAGCTTTTGCGACTCTCCCGCAACAGTTTGAAATTTTAGAACAAATTATAAAGGATCAAAATAAAATAGAAAAACCATTGCTAACACATGATTCATTAGATAATTTAGATCAGATTTTTCAAATAAAAATTCAAAATGATGAGTTATGTACAATCTCATATTGGGAAGACGGCAGCATTTCAAACTATACAGGAAAAATTTTGAAAATTGATACAATCAATGGTTATTTTACATTTTACGATTCTACAAATACTAAACATACTTTTTTCAATACTAATGTGTATAATATCTCTTAAACTTGAATTATTTCTCTTTACCTGTGTATTAAATATCTTCATATATTTTATTATATAATGTGTTTATTTCATCTTTGAGCCTCTTTTTCTCATTTTCTAAAGATTTTACTCTCCTTTTTAATGAAGAAATTAATGCGTCTTTACCGTCACTGTTATTTTTATGTACAAATATGTCTTTACTTTGTTCACGTAACTCTTCGATTCTCTTTCGAATTTTACTATTATTATATAAAGTAGCTTTAGATACATTTGAATGCTTAGCAACAATATTAAAGTTAATTTCTTCATTTTTTCGAACCAATTCATTTATTGCTTTAGAAACTTTTTGCTCGGTTTTAACTTTTCGTTCTGCATGTAATTGTTTTAATTGTTCTTGTCTATTAAATTTTCCCATCTTAACCTCTATACTTTTATTCTATTACTTCTCCCGAATATAATGTTTCCATCTTTTATATTACCTAATATTTCTTCATATTTATTTAATATATTAGTATGTTTTTCAACTATATCTTGTCTATTATTATTTTTAGCTAATTCTATGGATTTGACCGTTGATTTGATATGTAATTCATATTTTTCAACATCTAAATCAGAAAATCCAATAGCTAGATCCTTACATGGTTTCCCAGAATTACAAGTTAAGCATGGCGGAGCTTCCATATATGGACAATCACCGCTCAATCTAGCATGACAAGTACCATAAGGATTGTCCATTGCGTTTAATTTATGTTCTTGCCATAAAGAATTCAATGCTTTTTCTGATAATTCACTACTATGCTGTATATTTTTAATTTTACCGTCAACATCAAAACTAAAAGCCCCTTGATCAATAACTGATTCAAAAGCCTTTCTTTTTGTATCATCAAGTAACTTAGCATATCTGAGTGTCATTTCTGGTGAGGAATGTGCTAATAATTCTTGTATGGTTAATATATCTGCTCCACCATTTAACAATTTCACTGCATAAGTATGTCTAAACTGATGAGTTTTGAAATGGAAGACTTCACCTTGTTCATCAAGAATATTTTTTGTTTTTGCTAAATGATTTAAGTGTGCTCTGACCATATGCTGTGTAAAGGGCATTCCTTTTCTTTTTCCTTTATGAATAGCAAAAATATAATTATTAGGGTTGTTATCTTTTGTACTTTTAATTTTAGAATTGGCTATTAAAACTGCTACTATATCAGCTAATTCATTATCGATTGGTATCCTATGTCCTTTAACAAAAGTTTTAGCAATATCAGTAATTATTGAAAACTTTCCATTAACTTTTGCAAGACAATTATTTTTTAATGTTAATACATCAGAAATTCTTAGTCCTGTTTTAAAAGCTATCCAAACTACAGGTATTAAATCTTTGTGCAAATCATTTATATGCTCAAAAAGCTGTTCCAATACAAAATCTGGGATATAATCAATTTGGCTACTATTTTTCTTTTCGCGCTTAGGAAAGTCTTGAGGATAAATTAAAAAACGTATATCTTCAGAGGGGGCTATATCATAATTTTGACTAGCAATATCATTTAAGAACCTTCTAATTGCTTTTAATTCTTCTCTAACGAAGTTCCTAGAACTTTGCACATTTTTACTATTAGCATATTCAAATAAAAATTCTATATATGCTTCGATATGACATCTATCTAGTTCATTTAAACTATTCCTTGTTTCTTTATTTTTAGATATATTTTGAAAAAACCTAGTCAAAACTCTTATATAAAATCTTGCTGTAGCAAATGCTATATCACCAGTTATCAAACGATTTTTTAAATATTTTTTTGCTAATTCTCGCATTTTAATTGACTCAATTTTTTCAAAGTTCAAATAATTACCAGTTAGTGTTTTATTATAACTCAATCCATATTTTTCTAAATTTCTAATATCCCATTTATCTTTTTCCCATTCTTCTCGCTTATCAATAAATTTATTTAGATTAATATACATATTCTTTAAAAAAGAAGCTAGTCCACTTTTATGTTCATAATCACCAAAAACTATTGTTGATGATTTTCTTTTTATAGGTATATTATTTTTAGTCAACCAACTAAACCAGTACTTTTCTAACATATTAATATCACAATCTAGTAAAGAATTTAAATTTGGATAAACTTCATTAAAGAACTCAGCAATCTTGTTAAGTTTCACTGCTCCAGTATTAAATACATTAGATAAAGACCAATCCTCTTTAACTATAAGTTTCAAAAAAAGGTATTTAAATTCTAAATTCAAATTTTCACTTTTAATCCTAAAGAAAATATTTTTTCTTTTGTCTTTATAGTTCTTGATACTATCTTGAAATTGCTCGAACTTGTTAAAAGCTGAAATGTGCCATTCATCATTTTTTAAAAAGTAATCATCATATATTTCAGTTATTAGCACTTCTCCTTTTATGTTTATAGTTCTACTTTGTAATGTACATAATTCATTAATCATAGTACTGTTTGTAGGCAAATTAATTGGTATTGACATAGTTATTCCCCTTTATTAAAAACTTGAAATTGATGCTTAACTTTATTCCAATCTTCACGTATATCTTCTTCAGTGGGATGAACATATAAATTAATAGTCGTTTGTATATTACTATGACCGAGTCTTTCTTGAACTTGTTTAATATCCTTAGTTTCATTATAAAAAACAGTTGCATGTGTATGGCGAAATAAATGGGGGTGAACATTTATAGATGTTTTATGTTTTAGCCTTTTAAATAATGAATATATATCACTATAATGCATAGCTTCTCCTACATTTCTACCCTTTATTTTTACAAAAAGATAATCAGAACATATGGAAAGTTCGTCAATTATTTCGTACACATAATCGTCATATAAATCAATTAACGATTGAGAAATAAATATTTTTCTTTCACCAGTTTTTAAATAAGTACCATTGCTATTAAATCTATTTTTCAAAACTATTTGGTGACCTTTTCTAAAATCAAATTTGATATCATCAATGCGTAATGATAATACCTCACCTATACGTAATCCTGTTTCATATAATAATTGTATTAAGAATTTATCTCTAATATTATTAGCTGCTCCTAATAATTTCTTAACCTCAACATTGGTTAACACTTCTAGTTTTTTCTTTGGTTCTTTTACTTTCAAAATATTTTTCAACATTCCATAGTCCTTGTTTACGTGATGCATGAAACTTTTATATTTTTTAGAGTATTTACTTTCCGTATGTATAAAATCATAGAAATTAACATCTAATTTTTTGCTCCTATAGAGATAATCATAAAAATTAGATACTACAGTAATAGTCAGATTAATTGTCTTAGGACTAATGCTTTTTCCTTTTCGGTGATAAGAGAGGACATTCTCATATTCAAAAGGTGTTTTCATCCATCTTATAAAATCAACAAAGTTATCAAAACTAACTTCTTTATAGCATATCTTTTTACTTTCTAAGTAAACAAAAAATTTTTTTAGTGCATAGGCATAGGTTTTCTTGGTATTTAAACTTTTATTAACACTATCCAGATACTTCAAATATCTTACTGCATCTACTATAGGTTCATTATTACCATCTAAAATCATAAAATTGATACCATTCTTAGATTTTACTTCTACTATTTTCATAATAATCTCATTTCTAATTTTAATAGTATAAGTATACACTATTCGAACTCTTTTTACATCATACATATTAAACTTATTACACGTAATAAAAAAAGACTATTTAATATTTTTACTTTGTTCATTTTTTCTTAAAATATGATTCATTTTAAACAAAATAGTCTATATCCTTCAATATATATATAA
S. aureus	NCTC 8325 (NC_007795.1)	Cluster10	ERR737436-28-IAwFC-1	ERR1715482-29-IAwFC-1	ATTATATGTACTAATCTCATAAAAAATCTAATTTAATAGGGTTCAAACATAATTTATATATGTATTATGTTTGAACCCTATATCTATTTATTTTTTACTAATATCATTTAAAATGTCTCGCAATTCTTCAATTTCTTTGTTATTTAATTCTTCATTTTTCGCAAAATTAAGCACTAAACTTTTCATATCCCCTCCATACAATTTATTAAGAAAGGTTTTAGCAGTTTTCATTTTAATATCATCTTCTTTAATAATTGATGAGTAAAAATAAATATTATTATATTTATATCGTTTTATAATCTCTTTTTTATATAGTCTTGTAATTAATGTTCTAATCGTCTTATCGCTAACTTCTTTATTTTTTTGAATCTCAACTACAATTTCATTAGCTGATACTGATTTTTTATTCCATATTATATTCATAACATCCCATTCAGCCATAGATATTTCAACTTGCTTATTGGCCATTTAAAACACCCATTTCTTTTAATATTTTTTCATTTATTAATTTAGCATTTTCACCAGAGGCTTTTTCATCTGATAAATGTGTAGAAAAATAATACTTATCATGATTTGTAATTACGTAACCTACAAACCACCCATTATTATATTTCCCGTTTACTATACCTGTACCTGTTTTCCCATACAATTCATAATTTTCATTTTTTCTAATCAATAACGAAGAAGATAATTGTTTCTTTTCATTTTTACTAAAATGGTTATTTTGTTCCATCATATTTTTTAAAACTATTACTTGTTCAAGATTAGATATTTTCAAACTATCTTCCAACCAATAGGCTTTATAACTTCCCAAATTTTTATTACCATAATTTAATTGCTTGAGTTGATCAGAAGTATAGTTCTTTGATAATTGATTACTAATACGTTCGAAGTACCAATTAACTGAGTTTTGTATTGCCGTATTTAAATCTTGATCCTTATTCCAAGAATCGAAAGGATAATGATTATGATTCCATGACATACGTGAATTTTTATCACTTATAATATGACGGTCAAGTCCAAACAGTGCTAAATAAATTTTGTAAGTTGAATCAGGAGAATATCTTTTTCTACTTTCTTTTTCATTATAAATATAGTATTTGTCTTTCTTCATGCTGTACATAACGAAAGATCCACTATTTGAACCAAAATTTTTACTTTCATCTAAAATTTGGTAATCGCTTTGTAAGGGCTTTTTATAATTATAATCAGTTAAGGATTGCCCCATTAAAAACTGGCTTTGAATTATCATGATAAAAAAAGTAAAAATACAAATAAAAATTAGAATTAATTTTGACTGCTTCTTCAGATTGGCTTCTTTTATATTAATTAATCTTCTTTTGAGTAATGATTTTTTACCATTAAATGAATGGCTTAATATATTTTTGTTGAAAAATGAGGTTTTTAATACGGAATCCATAATAGCTTCCGCATAAGACTTAAATTCATATTTGTTAATATTATTAAGGACAAATCTATCGGCTTCTACTTCATTGTCATGAATCATCTTTCTTTTTACAATTTGTATTAGTGGATTATAACTCATAGCAATAGAAAAAATATGAAAGATAATTAAATGCAAAGTATCTCTGTTTTTAGCATGAGCATACTCGTGCAATATTATATATTTTAGTTTTTTGTCATTTATACTTTTAAAATATAAACTGGGAATCAAAATAATATATTTTCCATACCAAAAAGTTATTGGAGAATGAATAGATTCTGCTTTTCGAATCACAATATTTCTTTTATATTGATGATTGAAAAGTATCTTGTTTATTTTATCTTTTTCTTTTTCATTTAGATAAAGTGACTGTTTCTTTAAATACTTAAGATATAATAAAGAATTTAAAAATTTAAAACTTAAAATAATAACTAAAACTATCCAAATAACTGTGCAGATATTATCTATTGAATCCCAATTAAACTTATGGATGTCTGTTGTAAACTCATGAACAGGTTTAGTGGTATTTATGTTAGGATTCAAATTGTGTGAATTACTTTCAACTGTGGGCTCTTGATTATTCAAATTATTAAATTTAAAAAAAGAGAATTTAATAGGGATGAAAGGAATTAATCCTGCAAGAAGAGTTAGATACCAAACTTTATAATTTAACATATAATTAAAATAGCGTTTTAATATGTACCTAAAAAATAATAACAATAGAAATATAAAACAAAAGCTTACTATGCTCATTATTAATAACTTAGCCATTTCAACACCTTCTTTCAAATATTTATAATAAACTATTGACGCGAATATTACAATTGTAATATTATTGATTTATAGAAATTACAACTGTAATATTGGAGGGTATATTTTGAAAAAGTTAATACTTTTAATTGCAATTGCTTTAGTTTTAAGTGCATGTAATTCAACCAGTTCACATGCTAAAGAGTTAAATAATTTAGAAAAGAAATATAATGCTAATATTGGTGTCTATGCATTAGATACTAAAAGTGGTAAGGAAGTAAAATTTAATGCCGATAAGAGATTTGCCTATGCTTCAACTTCAAAAGCGATAAATAGTGCTATTTTGTTAGAACAAGTACCTTATAATAAGTTAAATAAAAAAGTACATATTAACAAAGATGATATAGTTGCTTATTCTCCTATTTTAGAAAAATATGTAGGAAAAGATATCACTTTAAAAGAACTTATTGAAGCTTCAATGAAGTATAGTGATAATACAGCAAACAATAAAATTATAAACGAAATCGGTGGAATCAAAAAAATTAAAAAACGTTTAAAAAAATTGGGAGATAAAGTAACAAATCCAGTTAGATATGAAATAGAATTAAATTACTATTCACCAAAGAGCAAAAAAGATACTTCAACGCCTGCTGCTTTCGGCAAGACTTTAAATAAACTTATCGCAAATGGAAAATTAAGCAAAAAAAATAAAAATTTCTTACTTGATTTAATGTTAAATAATAAAAACGGAGACACTTTAATTAAAGATGGTGTTCCAAAAGACTATAAGGTTGCTGATAAAAGTGGTCAAGCAATAACATATGCTTCTAGAAATGATGTAGCTTTTATTTATCCTAAGAACCAATCTGAACCTATTATTTTAGTCATTTTTACGAATAAAGACAATAAAAGTGATAAACCTAATGATAAATTGATAAGTGAAACCGCCAAGAATGTAATAAACAAATTTTAATAGTCTAAATGTACTACAAAAACTGATATAATTCTATCTTTCATAAAACTTCATAATATCGAAGAACATATATATTATTTATAATTATATATGTTCTATTTTTTTATGTTCACATTTTTTAAAAGAGAAAATACTATTAACATACCAAACATCATAATTCCAGTTACTATAATTATAAATGCTCGATAATCTTACTCAACTTTTCCATATAGAAAATAACTTATTTTAAATTAATTAATTAATCACATTAAAAAATTATATAATCCTTGCCAAAAAAGAACATACGTTCTACAATGATGATGAGGTGGTAAACATGATTCCAAATCCTAATGCGCCAGATGAATATAAATATGAAACTGATTATAGAAAAATACCAAGAAAATATTTAAACCCTAAAATCCCTCAAGGGCGTGGAAAAATCAAATGGCAAGCTTTTGCGACTCTCCCGCAACAGTTTGAAATTTTAGAACAAATTATAAAGGATCAAAATAAAATAGAAAAACCATTGCTAACACATGATTCATTAGATAATTTAGATCAGATTTTTCAAATAAAAATTCAAAATGATGAGTTATGTACAATCTCATATTGGGAAGACGGCAGCATTTCAAACTATACAGGAAAAATTTTGAAAATTGATACAATCAATGGTTATTTTACATTTTACGATTCTACAAATACTAAACATACTTTTTTCAATACTAATGTGTATAATATCTCTTAAACTTGAATTATTTCTCTTTACCTGTGTATTAAATATCTTCATATATTTTATTATATAATGTGTTTATTTCATCTTTGAGCCTCTTTTTCTCATTTTCTAAAGATTTTACTCTCCTTTTTAATGAAGAAATTAATGCGTCTTTACCGTCACTGTTATTTTTATGTACAAATATGTCTTTACTTTGTTCACGTAACTCTTCGATTCTCTTTCGAATTTTACTATTATTATATAAAGTAGCTTTAGATACATTTGAATGCTTAGCAACAATATTAAAGTTAATTTCTTCATTTTTTCGAACCAATTCATTTATTGCTTTAGAAACTTTTTGCTCGGTTTTAACTTTTCGTTCTGCATGTAATTGTTTTAATTGTTCTTGTCTATTAAATTTTCCCATCTTAACCTCTATACTTTTATTCTATTACTTCTCCCGAATATAATGTTTCCATCTTTTATATTACCTAATATTTCTTCATATTTATTTAATATATTAGTATGTTTTTCAACTATATCTTGTCTATTATTATTTTTAGCTAATTCTATGGATTTGACCGTTGATTTGATATGTAATTCATATTTTTCAACATCTAAATCAGAAAATCCAATAGCTAGATCCTTACATGGTTTCCCAGAATTACAAGTTAAGCATGGCGGAGCTTCCATATATGGACAATCACCGCTCAATCTAGCATGACAAGTACCATAAGGATTGTCCATTGCGTTTAATTTATGTTCTTGCCATAAAGAATTCAATGCTTTTTCTGATAATTCACTACTATGCTGTATATTTTTAATTTTACCGTCAACATCAAAACTAAAAGCCCCTTGATCAATAACTGATTCAAAAGCCTTTCTTTTTGTATCATCAAGTAACTTAGCATATCTGAGTGTCATTTCTGGTGAGGAATGTGCTAATAATTCTTGTATGGTTAATATATCTGCTCCACCATTTAACAATTTCACTGCATAAGTATGTCTAAACTGATGAGTTTTGAAATGGAAGACTTCACCTTGTTCATCAAGAATATTTTTTGTTTTTGCTAAATGATTTAAGTGTGCTCTGACCATATGCTGTGTAAAGGGCATTCCTTTTCTTTTTCCTTTATGAATAGCAAAAATATAATTATTAGGGTTGTTATCTTTTGTACTTTTAATTTTAGAATTGGCTATTAAAACTGCTACTATATCAGCTAATTCATTATCGATTGGTATCCTATGTCCTTTAACAAAAGTTTTAGCAATATCAGTAATTATTGAAAACTTTCCATTAACTTTTGCAAGACAATTATTTTTTAATGTTAATACATCAGAAATTCTTAGTCCTGTTTTAAAAGCTATCCAAACTACAGGTATTAAATCTTTGTGCAAATCATTTATATGCTCAAAAAGCTGTTCCAATACAAAATCTGGGATATAATCAATTTGGCTACTATTTTTCTTTTCGCGCTTAGGAAAGTCTTGAGGATAAATTAAAAAACGTATATCTTCAGAGGGGGCTATATCATAATTTTGACTAGCAATATCATTTAAGAACCTTCTAATTGCTTTTAATTCTTCTCTAACGAAGTTCCTAGAACTTTGCACATTTTTACTATTAGCATATTCAAATAAAAATTCTATATATGCTTCGATATGACATCTATCTAGTTCATTTAAACTATTCCTTGTTTCTTTATTTTTAGATATATTTTGAAAAAACCTAGTCAAAACTCTTATATAAAATCTTGCTGTAGCAAATGCTATATCACCAGTTATCAAACGATTTTTTAAATATTTTTTTGCTAATTCTCGCATTTTAATTGACTCAATTTTTTCAAAGTTCAAATAATTACCAGTTAGTGTTTTATTATAACTCAATCCATATTTTTCTAAATTTCTAATATCCCATTTATCTTTTTCCCATTCTTCTCGCTTATCAATAAATTTATTTAGATTAATATACATATTCTTAAAAAAAGAAGCTAGTCCACTTTTATGTTCATAATCACCAAAAACTATTGTTGATGATTTTCTTTTTATAGGTATATTATTTTTAGTCAACCAACTAAACCAGTACTTTTCTAACATATTAATATCACAATCTAGTAAAGAATTTAAATTTGGATAAACTTCATTAAAGAACTCAGCAATCTTGTTAAGTTTCACTGCTCCAGTATTAAATACATTAGATAAAGACCAATCCTCTTTAACTATAAGTTTCAAAAAAAGGTATTTAAATTCTAAATTCAAATTTTCACTTTTAATCCTAAAGAAAATATTTTTTCTTTTGTCTTTATAGTTCTTGATACTATCTTGAAATTGCTCGAACTTGTTAAAAGCTGAAATGTGCCATTCATCATTTTTTAAAAAGTAATCATCATATATTTCAGTTATTAGCACTTCTCCTTTTATGTTTATAGTTCTACTTTGTAATGTACATAATTCATTAATCATAGTACTGTTTGTAGGCAAATTAATTGGTATTGACATAGTTATTCCCCTTTATTAAAAACTTGAAATTGATGCTTAACTTTATTCCAATCTTCACGTATATCTTCTTCAGTGGGATGAACATATAAATTAATAGTCGTTTGTATATTACTATGACCGAGTCTTTCTTGAACTTGTTTAATATCCTTAGTTTCATTATAAAAAACAGTTGCATGTGTATGGCGAAATAAATGGGGGTGAACATTTATAGATGTTTTATGTTTTAGCCTTTTAAATAATGAATATATATCACTATAATGCATAGCTTCTCCTACATTTCTACCCTTTATTTTTACAAAAAGATAATCAGAACATATGGAAAGTTCGTCAATTATTTCGTACACATAATCGTCATATAAATCAATTAACGATTGAGAAATAAATATTTTTCTTTCACCAGTTTTTAAATAAGTACCATTGCTATTAAATCTATTTTTCAAAACTATTTGGTGACCTTTTCTAAAATCAAATTTGATATCATCAATGCGTAATGATAATACCTCACCTATACGTAATCCTGTTTCATATAATAATTGTATTAAGAATTTATCTCTAATATTATTAGCTGCTCCTAATAATTTCTTAACCTCAACATTGGTTAACACTTCTAGTTTTTTCTTTGGTTCTTTTACTTTCAAAATATTTTTCAACATTCCATAGTCCTTGTTTACGTGATGCATGAAACTTTTATATTTTTTAGAGTATTTACTTTCCGTATGTATAAAATCATAGAAATTAACATCTAATTTTTTGCTCCTATAGAGATAATCATAAAAATTAGATACTACAGTAATAGTCAGATTAATTGTCTTAGGACTAATGCTTTTTCCTTTTCGGTGATAAGAGAGGACATTCTCATATTCAAAAGGTGTTTTCATCCATCTTATAAAATCAACAAAGTTATCAAAACTAACTTCTTTATAGCATATCTTTTTACTTTCTAAGTAAACAAAAAATTTTTTTAGTGCATAGGCATAGGTTTTCTTGGTATTTAAACTTTTATTAACACTATCCAGATACTTCAAATATCTTACTGCATCTACTATAGGTTCATTATTACCATCTAAAATCATAAAATTGATACCATTCTTAGATTTTACTTCTACTATTTTCATAATAATCTCATTTCTAATTTTAATAGTATAAGTATACACTATTCGAACTCTTTTTACATCATACATATTAAACTTATTACACGTAATAAAAAAAGACTATTTAATATTTTTACTTTGTTCATTTTTTCTTAAAATATGATTCATTTTAAACAAAATAGTCTATATCCTTCAATATATATATAA
S. aureus	NCTC 8325 (NC_007795.1)	Cluster10	ERR737436-28-IAwFC-1	ERR1715508-29-IAwFC-1	ATTATATGTACTAATCTCATAAAAAATCTAATTTAATAGGGTTCAAACATAATTTATATATGTATTATGTTTGAACCCTATATCTATTTATTTTTTACTAATATCATTTAAAATGTCTCGCAATTCTTCAATTTCTTTGTTATTTAATTCTTCATTTTTCGCAAAATTAAGCACTAAACTTTTCATATCCCCTCCATACAATTTATTAAGAAAGGTTTTAGCAGTTTTCATTTTAATATCATCTTCTTTAATAATTGATGAGTAAAAATAAATATTATTATATTTATATCGTTTTATAATCTCTTTTTTATATAGTCTTGTAATTAATGTTCTAATCGTCTTATCGCTAACTTCTTTATTTTTTTGAATCTCAACTACAATTTCATTAGCTGATACTGATTTTTTATTCCATATTATATTCATAACATCCCATTCAGCCATAGATATTTCAACTTGCTTATTGGCCATTTAAAACACCCATTTCTTTTAATATTTTTTCATTTATTAATTTAGCATTTTCACCAGAGGCTTTTTCATCTGATAAATGTGTAGAAAAATAATACTTATCATGATTTGTAATTACGTAACCTACAAACCACCCATTATTATATTTCCCGTTTACTATACCTGTACCTGTTTTCCCATACAATTCATAATTTTCATTTTTTCTAATCAATAACGAAGAAGATAATTGTTTCTTTTCATTTTTACTAAAATGGTTATTTTGTTCCATCATATTTTTTAAAACTATTACTTGTTCAAGATTAGATATTTTCAAACTATCTTCCAACCAATAGGCTTTATAACTTCCCAAATTTTTATTACCATAATTTAATTGCTTGAGTTGATCAGAAGTATAGTTCTTTGATAATTGATTACTAATACGTTCGAAGTACCAATTAACTGAGTTTTGTATTGCCGTATTTAAATCTTGATCCTTATTCCAAGAATCGAAAGGATAATGATTATGATTCCATGACATACGTGAATTTTTATCACTTATAATATGACGGTCAAGTCCAAACAGTGCTAAATAAATTTTGTAAGTTGAATCAGGAGAATATCTTTTTCTACTTTCTTTTTCATTATAAATATAGTATTTGTCTTTCTTCATGCTGTACATAACGAAAGATCCACTATTTGAACCAAAATTTTTACTTTCATCTAAAATTTGGTAATCGCTTTGTAAGGGCTTTTTATAATTATAATCAGTTAAGGATTGCCCCATTAAAAACTGGCTTTGAATTATCATGATAAAAAAAGTAAAAATACAAATAAAAATTAGAATTAATTTTGACTGCTTCTTCAGATTGGCTTCTTTTATATTAATTAATCTTCTTTTGAGTAATGATTTTTTACCATTAAATGAATGGCTTAATATATTTTTGTTGAAAAATGAGGTTTTTAATACGGAATCCATAATAGCTTCCGCATAAGACTTAAATTCATATTTGTTAATATTATTAAGGACAAATCTATCGGCTTCTACTTCATTGTCATGAATCATCTTTCTTTTTACAATTTGTATTAGTGGATTATAACTCATAGCAATAGAAAAAATATGAAAGATAATTAAATGCAAAGTATCTCTGTTTTTAGCATGAGCATACTCGTGCAATATTATATATTTTAGTTTTTTGTCATTTATACTTTTAAAATATAAACTGGGAATCAAAATAATATATTTTCCATACCAAAAAGTTATTGGAGAATGAATAGATTCTGCTTTTCGAATCACAATATTTCTTTTATATTGATGATTGAAAAGTATCTTGTTTATTTTATCTTTTTCTTTTTCATTTAGATAAAGTGACTGTTTCTTTAAATACTTAAGATATAATAAAGAATTTAAAAATTTAAAACTTAAAATAATAACTAAAACTATCCAAATAACTGTGCAGATATTATCTATTGAATCCCAATTAAACTTATGGATGTCTGTTGTAAACTCATGAACAGGTTTAGTGGTATTTATGTTAGGATTCAAATTGTGTGAATTACTTTCAACTGTGGGCTCTTGATTATTCAAATTATTAAATTTAAAAAAAGAGAATTTAATAGGGATGAAAGGAATTAATCCTGCAAGAAGAGTTAGATACCAAACTTTATAATTTAACATATAATTAAAATAGCGTTTTAATATGTACCTAAAAAATAATAACAATAGAAATATAAAACAAAAGCTTACTATGCTCATTATTAATAACTTAGCCATTTCAACACCTTCTTTCAAATATTTATAATAAACTATTGACGCGAATATTACAATTGTAATATTATTGATTTATAGAAATTACAACTGTAATATTGGAGGGTATATTTTGAAAAAGTTAATACTTTTAATTGCAATTGCTTTAGTTTTAAGTGCATGTAATTCAACCAGTTCACATGCTAAAGAGTTAAATAATTTAGAAAAGAAATATAATGCTAATATTGGTGTCTATGCATTAGATACTAAAAGTGGTAAGGAAGTAAAATTTAATGCCGATAAGAGATTTGCCTATGCTTCAACTTCAAAAGCGATAAATAGTGCTATTTTGTTAGAACAAGTACCTTATAATAAGTTAAATAAAAAAGTACATATTAACAAAGATGATATAGTTGCTTATTCTCCTATTTTAGAAAAATATGTAGGAAAAGATATCACTTTAAAAGAACTTATTGAAGCTTCAATGAAGTATAGTGATAATACAGCAAACAATAAAATTATAAACGAAATCGGTGGAATCAAAAAAATTAAAAAACGTTTAAAAAAATTGGGAGATAAAGTAACAAATCCAGTTAGATATGAAATAGAATTAAATTACTATTCACCAAAGAGCAAAAAAGATACTTCAACGCCTGCTGCTTTCGGCAAGACTTTAAATAAACTTATCGCAAATGGAAAATTAAGCAAAAAAAATAAAAATTTCTTACTTGATTTAATGTTAAATAATAAAAACGGAGACACTTTAATTAAAGATGGTGTTCCAAAAGACTATAAGGTTGCTGATAAAAGTGGTCAAGCAATAACATATGCTTCTAGAAATGATGTAGCTTTTATTTATCCTAAGAACCAATCTGAACCTATTATTTTAGTCATTTTTACGAATAAAGACAATAAAAGTGATAAACCTAATGATAAATTGATAAGTGAAACCGCCAAGAATGTAATAAACAAATTTTAATAGTCTAAATGTACTACAAAAACTGATATAATTCTATCTTTCATAAAACTTCATAATATCGAAGAACATATATATTATTTATAATTATATATGTTCTATTTTTTTATGTTCACATTTTTTAAAAGAGAAAATACTATTAACATACCAAACATCATAATTCCAGTTACTATAATTATAAATGCTCGATAATCTTACTCAACTTTTCCATATAGAAAATAACTTATTTTAAATTAATTAATTAATCACATTAAAAAATTATATAATCCTTGCCAAAAAAGAACATACGTTCTACAATGATGATGAGGTGGTAAACATGATTCCAAATCCTAATGCGCCAGATGAATATAAATATGAAACTGATTATAGAAAAATACCAAGAAAATATTTAAACCCTAAAATCCCTCAAGGGCGTGGAAAAATCAAATGGCAAGCTTTTGCGACTCTCCCGCAACAGTTTGAAATTTTAGAACAAATTATAAAGGATCAAAATAAAATAGAAAAACCATTGCTAACACATGATTCATTAGATAATTTAGATCAGATTTTTCAAATAAAAATTCAAAATGATGAGTTATGTACAATCTCATATTGGGAAGACGGCAGCATTTCAAACTATACAGGAAAAATTTTGAAAATTGATACAATCAATGGTTATTTTACATTTTACGATTCTACAAATACTAAACATACTTTTTTCAATACTAATGTGTATAATATCTCTTAAACTTGAATTATTTCTCTTTACCTGTGTATTAAATATCTTCATATATTTTATTATATAATGTGTTTATTTCATCTTTGAGCCTCTTTTTCTCATTTTCTAAAGATTTTACTCTCCTTTTTAATGAAGAAATTAATGCGTCTTTACCGTCACTGTTATTTTTATGTACAAATATGTCTTTACTTTGTTCACGTAACTCTTCGATTCTCTTTCGAATTTTACTATTATTATATAAAGTAGCTTTAGATACATTTGAATGCTTAGCAACAATATTAAAGTTAATTTCTTCATTTTTTCGAACCAATTCATTTATTGCTTTAGAAACTTTTTGCTCGGTTTTAACTTTTCGTTCTGCATGTAATTGTTTTAATTGTTCTTGTCTATTAAATTTTCCCATCTTAACCTCTATACTTTTATTCTATTACTTCTCCCGAATATAATGTTTCCATCTTTTATATTACCTAATATTTCTTCATATTTATTTAATATATTAGTATGTTTTTCAACTATATCTTGTCTATTATTATTTTTAGCTAATTCTATGGATTTGACCGTTGATTTGATATGTAATTCATATTTTTCAACATCTAAATCAGAAAATCCAATAGCTAGATCCTTACATGGTTTCCCAGAATTACAAGTTAAGCATGGCGGAGCTTCCATATATGGACAATCACCGCTCAATCTAGCATGACAAGTACCATAAGGATTGTCCATTGCGTTTAATTTATGTTCTTGCCATAAAGAATTCAATGCTTTTTCTGATAATTCACTACTATGCTGTATATTTTTAATTTTACCGTCAACATCAAAACTAAAAGCCCCTTGATCAATAACTGATTCAAAAGCCTTTCTTTTTGTATCATCAAGTAACTTAGCATATCTGAGTGTCATTTCTGGTGAGGAATGTGCTAATAATTCTTGTATGGTTAATATATCTGCTCCACCATTTAACAATTTCACTGCATAAGTATGTCTAAACTGATGAGTTTTGAAATGGAAGACTTCACCTTGTTCATCAAGAATATTTTTTGTTTTTGCTAAATGATTTAAGTGTGCTCTGACCATATGCTGTGTAAAGGGCATTCCTTTTCTTTTTCCTTTATGAATAGCAAAAATATAATTATTAGGGTTGTTATCTTTTGTACTTTTAATTTTAGAATTGGCTATTAAAACTGCTACTATATCAGCTAATTCATTATCGATTGGTATCCTATGTCCTTTAACAAAAGTTTTAGCAATATCAGTAATTATTGAAAACTTTCCATTAACTTTTGCAAGACAATTATTTTTTAATGTTAATACATCAGAAATTCTTAGTCCTGTTTTAAAAGCTATCCAAACTACAGGTATTAAATCTTTGTGCAAATCATTTATATGCTCAAAAAGCTGTTCCAATACAAAATCTGGGATATAATCAATTTGGCTACTATTTTTCTTTTCGCGCTTAGGAAAGTCTTGAGGATAAATTAAAAAACGTATATCTTCAGAGGGGGCTATATCATAATTTTGACTAGCAATATCATTTAAGAACCTTCTAATTGCTTTTAATTCTTCTCTAACGAAGTTCCTAGAACTTTGCACATTTTTACTATTAGCATATTCAAATAAAAATTCTATATATGCTTCGATATGACATCTATCTAGTTCATTTAAACTATTCCTTGTTTCTTTATTTTTAGATATATTTTGAAAAAACCTAGTCAAAACTCTTATATAAAATCTTGCTGTAGCAAATGCTATATCACCAGTTATCAAACGATTTTTTAAATATTTTTTTGCTAATTCTCGCATTTTAATTGACTCAATTTTTTCAAAGTTCAAATAATTACCAGTTAGTGTTTTATTATAACTCAATCCATATTTTTCTAAATTTCTAATATCCCATTTATCTTTTTCCCATTCTTCTCGCTTATCAATAAATTTATTTAGATTAATATACATATTCTTTAAAAAAGAAGCTAGTCCACTTTTATGTTCATAATCACCAAAAACTATTGTTGATGATTTTCTTTTTATAGGTATATTATTTTTAGTCAACCAACTAAACCAGTACTTTTCTAACATATTAATATCACAATCTAGTAAAGAATTTAAATTTGGATAAACTTCATTAAAGAACTCAGCAATCTTGTTAAGTTTCACTGCTCCAGTATTAAATACATTAGATAAAGACCAATCCTCTTTAACTATAAGTTTCAAAAAAAGGTATTTAAATTCTAAATTCAAATTTTCACTTTTAATCCTAAAGAAAATATTTTTTCTTTTGTCTTTATAGTTCTTGATACTATCTTGAAATTGCTCGAACTTGTTAAAAGCTGAAATGTGCCATTCATCATTTTTTAAAAAGTAATCATCATATATTTCAGTTATTAGCACTTCTCCTTTTATGTTTATAGTTCTACTTTGTAATGTACATAATTCATTAATCATAGTACTGTTTGTAGGCAAATTAATTGGTATTGACATAGTTATTCCCCTTTATTAAAAACTTGAAATTGATGCTTAACTTTATTCCAATCTTCACGTATATCTTCTTCAGTGGGATGAACATATAAATTAATAGTCGTTTGTATATTACTATGACCGAGTCTTTCTTGAACTTGTTTAATATCCTTAGTTTCATTATAAAAAACAGTTGCATGTGTATGGCGAAATAAATGGGGGTGAACATTTATAGATGTTTTATGTTTTAGCCTTTTAAATAATGAATATATATCACTATAATGCATAGCTTCTCCTACATTTCTACCCTTTATTTTTACAAAAAGATAATCAGAACATATGGAAAGTTCGTCAATTATTTCGTACACATAATCGTCATATAAATCAATTAACGATTGAGAAATAAATATTTTTCTTTCACCAGTTTTTAAATAAGTACCATTGCTATTAAATCTATTTTTCAAAACTATTTGGTGACCTTTTCTAAAATCAAATTTGATATCATCAATGCGTAATGATAATACCTCACCTATACGTAATCCTGTTTCATATAATAATTGTATTAAGAATTTATCTCTAATATTATTAGCTGCTCCTAATAATTTCTTAACCTCAACATTGGTTAACACTTCTAGTTTTTTCTTTGGTTCTTTTACTTTCAAAATATTTTTCAACATTCCATAGTCCTTGTTTACGTGATGCATGAAACTTTTATATTTTTTAGAGTATTTACTTTCCGTATGTATAAAATCATAGAAATTAACATCTAATTTTTTGCTCCTATAGAGATAATCATAAAAATTAGATACTACAGTAATAGTCAGATTAATTGTCTTAGGACTAATGCTTTTTCCTTTTCGGTGATAAGAGAGGACATTCTCATATTCAAAAGGTGTTTTCATCCATCTTATAAAATCAACAAAGTTATCAAAACTAACTTCTTTATAGCATATCTTTTTACTTTCTAAGTAAACAAAAAATTTTTTTAGTGCATAGGCATAGGTTTTCTTGGTATTTAAACTTTTATTAACACTATCCAGATACTTCAAATATCTTACTGCATCTACTATAGGTTCATTATTACCATCTAAAATCATAAAATTGATACCATTCTTAGATTTTACTTCTACTATTTTCATAATAATCTCATTTCTAATTTTAATAGTATAAGTATACACTATTCGAACTCTTTTTACATCATACATATTAAACTTATTACACGTAATAAAAAAAGACTATTTAATATTTTTACTTTGTTCATTTTTTCTTAAAATATGATTCATTTTAAACAAAATAGTCTATATCCTTCAATATATATATAA
S. aureus	NCTC 8325 (NC_007795.1)	Cluster10	ERR737436-28-IAwFC-1	ERR419137-31-IAwFC-1	TTATATGTACTAATCTCATAAAAAATCTAATTTAATAGGGTTCAAACATAATTTATATATGTATTATGTTTGAACCCTATATCTATTTATTTTTTACTAATATCATTTAAAATGTCTCGCAATTCTTCAATTTCTTTGTTATTTAATTCTTCATTTTTCGCAAAATTAAGCACTAAACTTTTCATATCCCCTCCATACAATTTATTAAGAAAGGTTTTAGCAGTTTTCATTTTAATATCATCTTCTTTAATAATTGATGAGTAAAAATAAATATTATTATATTTATATCGTTTTATAATCTCTTTTTTATATAGTCTTGTAATTAATGTTCTAATCGTCTTATCGCTAACTTCTTTATTTTTTTGAATCTCAACTACAATTTCATTAGCTGATACTGATTTTTTATTCCATATTATATTCATAACATCCCATTCAGCCATAGATATTTCAACTTGCTTATTGGCCATTTAAAACACCCATTTCTTTTAATATTTTTTCATTTATTAATTTAGCATTTTCACCAGAGGCTTTTTCATCTGATAAATGTGTAGAAAAATAATACTTATCATGATTTGTAATTACGTAACCTACAAACCACCCATTATTATATTTCCCGTTTACTATACCTGTACCTGTTTTCCCATACAATTCATAATTTTCATTTTTTCTAATCAATAACGAAGAAGATAATTGTTTCTTTTCATTTTTACTAAAATGGTTATTTTGTTCCATCATATTTTTTAAAACTATTACTTGTTCAAGATTAGATATTTTCAAACTATCTTCCAACCAATAGGCTTTATAACTTCCCAAATTTTTATTACCATAATTTAATTGCTTGAGTTGATCAGAAGTATAGTTCTTTGATAATTGATTACTAATACGTTCGAAGTACCAATTAACTGAGTTTTGTATTGCCGTATTTAAATCTTGATCCTTATTCCAAGAATCGAAAGGATAATGATTATGATTCCATGACATACGTGAATTTTTATCACTTATAATATGACGGTCAAGTCCAAACAGTGCTAAATAAATTTTGTAAGTTGAATCAGGAGAATATCTTTTTCTACTTTCTTTTTCATTATAAATATAGTATTTGTCTTTCTTCATGCTGTACATAACGAAAGATCCACTATTTGAACCAAAATTTTTACTTTCATCTAAAATTTGGTAATCGCTTTGTAAGGGCTTTTTATAATTATAATCAGTTAAGGATTGCCCCATTAAAAACTGGCTTTGAATTATCATGATAAAAAAAGTAAAAATACAAATAAAAATTAGAATTAATTTTGACTGCTTCTTCAGATTGGCTTCTTTTATATTAATTAATCTTCTTTTGAGTAATGATTTTTTACCATTAAATGAATGGCTTAATATATTTTTGTTGAAAAATGAGGTTTTTAATACGGAATCCATAATAGCTTCCGCATAAGACTTAAATTCATATTTGTTAATATTATTAAGGACAAATCTATCGGCTTCTACTTCATTGTCATGAATCATCTTTCTTTTTACAATTTGTATTAGTGGATTATAACTCATAGCAATAGAAAAAATATGAAAGATAATTAAATGCAAAGTATCTCTGTTTTTAGCATGAGCATACTCGTGCAATATTATATATTTTAGTTTTTTGTCATTTATACTTTTAAAATATAAACTGGGAATCAAAATAATATATTTTCCATACCAAAAAGTTATTGGAGAATGAATAGATTCTGCTTTTCGAATCACAATATTTCTTTTATATTGATGATTGAAAAGTATCTTGTTTATTTTATCTTTTTCTTTTTCATTTAGATAAAGTGACTGTTTCTTTAAATACTTAAGATATAATAAAGAATTTAAAAATTTAAAACTTAAAATAATAACTAAAACTATCCAAATAACTGTGCAGATATTATCTATTGAATCCCAATTAAACTTATGGATGTCTGTTGTAAACTCATGAACAGGTTTAGTGGTATTTATGTTAGGATTCAAATTGTGTGAATTACTTTCAACTGTGGGCTCTTGATTATTCAAATTATTAAATTTAAAAAAAGAGAATTTAATAGGGATGAAAGGAATTAATCCTGCAAGAAGAGTTAGATACCAAACTTTATAATTTAACATATAATTAAAATAGCGTTTTAATATGTACCTAAAAAATAATAACAATAGAAATATAAAACAAAAGCTTACTATGCTCATTATTAATAACTTAGCCATTTCAACACCTTCTTTCAAATATTTATAATAAACTATTGACGCGAATATTACAATTGTAATATTATTGATTTATAGAAATTACAACTGTAATATTGGAGGGTATATTTTGAAAAAGTTAATACTTTTAATTGCAATTGCTTTAGTTTTAAGTGCATGTAATTCAACCAGTTCACATGCTAAAGAGTTAAATAATTTAGAAAAGAAATATAATGCTAATATTGGTGTCTATGCATTAGATACTAAAAGTGGTAAGGAAGTAAAATTTAATGCCGATAAGAGATTTGCCTATGCTTCAACTTCAAAAGCGATAAATAGTGCTATTTTGTTAGAACAAGTACCTTATAATAAGTTAAATAAAAAAGTACATATTAACAAAGATGATATAGTTGCTTATTCTCCTATTTTAGAAAAATATGTAGGAAAAGATATCACTTTAAAAGAACTTATTGAAGCTTCAATGAAGTATAGTGATAATACAGCAAACAATAAAATTATAAACGAAATCGGTGGAATCAAAAAAATTAAAAAACGTTTAAAAAAATTGGGAGATAAAGTAACAAATCCAGTTAGATATGAAATAGAATTAAATTACTATTCACCAAAGAGCAAAAAAGATACTTCAACGCCTGCTGCTTTCGGCAAGACTTTAAATAAACTTATCGCAAATGGAAAATTAAGCAAAAAAAATAAAAATTTCTTACTTGATTTAATGTTAAATAATAAAAACGGAGACACTTTAATTAAAGATGGTGTTCCAAAAGACTATAAGGTTGCTGATAAAAGTGGTCAAGCAATAACATATGCTTCTAGAAATGATGTAGCTTTTATTTATCCTAAGAACCAATCTGAACCTATTATTTTAGTCATTTTTACGAATAAAGACAATAAAAGTGATAAACCTAATGATAAATTGATAAGTGAAACCGCCAAGAATGTAATAAACAAATTTTAATAGTCTAAATGTACTACAAAAACTGATATAATTCTATCTTTCATAAAACTTCATAATATCGAAGAACATATATATTATTTATAATTATATATGTTCTATTTTTTTATGTTCACATTTTTTAAAAGAGAAAATACTATTAACATACCAAACATCATAATTCCAGTTACTATAATTATAAATGCTCGATAATCTTACTCAACTTTTCCATATAGAAAATAACTTATTTTAAATTAATTAATTAATCACATTAAAAAATTATATAATCCTTGCCAAAAAAAGAACATACGTTCTACAATGATGATGAGGTGGTAAACATGATTCCAAATCCTAATGCGCCAGATGAATATAAATATGAAACTGATTATAGAAAAATACCAAGAAAATATTTAAACCCTAAAATCCCTCAAGGGCGTGGAAAAATCAAATGGCAAGCTTTTGCGACTCTCCCGCAACAGTTTGAAATTTTAGAACAAATTATAAAGGATCAAAATAAAATAGAAAAACCATTGCTAACACATGATTCATTAGATAATTTAGATCAGATTTTTCAAATAAAAATTCAAAATGATGAGTTATGTACAATCTCATATTGGGAAGACGGCAGCATTTCAAACTATACAGGAAAAATTTTGAAAATTGATACAATCAATGGTTATTTTACATTTTACGATTCTACAAATACTAAACATACTTTTTTCAATACTAATGTGTATAATATCTCTTAAACTTGAATTATTTCTCTTTACCTGTGTATTAAATATCTTCATATATTTTATTATATAATGTGTTTATTTCATCTTTGAGCCTCTTTTTCTCATTTTCTAAAGATTTTACTCTCCTTTTTAATGAAGAAATTAATGCGTCTTTACCGTCACTGTTATTTTTATGTACAAATATGTCTTTACTTTGTTCACGTAACTCTTCGATTCTCTTTCGAATTTTACTATTATTATATAAAGTAGCTTTAGATACATTTGAATGCTTAGCAACAATATTAAAGTTAATTTCTTCATTTTTTCGAACCAATTCATTTATTGCTTTAGAAACTTTTTGCTCGGTTTTAACTTTTCGTTCTGCATGTAATTGTTTTAATTGTTCTTGTCTATTAAATTTTCCCATCTTAACCTCTATACTTTTATTCTATTACTTCTCCCGAATATAATGTTTCCATCTTTTATATTACCTAATATTTCTTCATATTTATTTAATATATTAGTATGTTTTTCAACTATATCTTGTCTATTATTATTTTTAGCTAATTCTATGGATTTGACCGTTGATTTGATATGTAATTCATATTTTTCAACATCTAAATCAGAAAATCCAATAGCTAGATCCTTACATGGTTTCCCAGAATTACAAGTTAAGCATGGCGGAGCTTCCATATATGGACAATCACCGCTCAATCTAGCATGACAAGTACCATAAGGATTGTCCATTGCGTTTAATTTATGTTCTTGCCATAAAGAATTCAATGCTTTTTCTGATAATTCACTACTATGCTGTATATTTTTAATTTTACCGTCAACATCAAAACTAAAAGCCCCTTGATCAATAACTGATTCAAAAGCCTTTCTTTTTGTATCATCAAGTAACTTAGCATATCTGAGTGTCATTTCTGGTGAGGAATGTGCTAATAATTCTTGTATGGTTAATATATCTGCTCCACCATTTAACAATTTCACTGCATAAGTATGTCTAAACTGATGAGTTTTGAAATGGAAGACTTCACCTTGTTCATCAAGAATATTTTTTGTTTTTGCTAAATGATTTAAGTGTGCTCTGACCATATGCTGTGTAAAGGGCATTCCTTTTCTTTTTCCTTTATGAATAGCAAAAATATAATTATTAGGGTTGTTATCTTTTGTACTTTTAATTTTAGAATTGGCTATTAAAACTGCTACTATATCAGCTAATTCATTATCGATTGGTATCCTATGTCCTTTAACAAAAGTTTTAGCAATATCAGTAATTATTGAAAACTTTCCATTAACTTTTGCAAGACAATTATTTTTTAATGTTAATACATCAGAAATTCTTAGTCCTGTTTTAAAAGCTATCCAAACTACAGGTATTAAATCTTTGTGCAAATCATTTATATGCTCAAAAAGCTGTTCCAATACAAAATCTGGGATATAATCAATTTGGCTACTATTTTTCTTTTCGCGCTTAGGAAAGTCTTGAGGATAAATTAAAAAACGTATATCTTCAGAGGGGGCTATATCATAATTTTGACTAGCAATATCATTTAAGAACCTTCTAATTGCTTTTAATTCTTCTCTAACGAAGTTCCTAGAACTTTGCACATTTTTACTATTAGCATATTCAAATAAAAATTCTATATATGCTTCGATATGACATCTATCTAGTTCATTTAAACTATTCCTTGTTTCTTTATTTTTAGATATATTTTGAAAAAACCTAGTCAAAACTCTTATATAAAATCTTGCTGTAGCAAATGCTATATCACCAGTTATCAAACGATTTTTTAAATATTTTTTTGCTAATTCTCGCATTTTAATTGACTCAATTTTTTCAAAGTTCAAATAATTACCAGTTAGTGTTTTATTATAACTCAATCCATATTTTTCTAAATTTCTAATATCCCATTTATCTTTTTCCCATTCTTCTCGCTTATCAATAAATTTATTTAGATTAATATACATATTCTTTAAAAAAGAAGCTAGTCCACTTTTATGTTCATAATCACCAAAAACTATTGTTGATGATTTTCTTTTTATAGGTATATTATTTTTAGTCAACCAACTAAACCAGTACTTTTCTAACATATTAATATCACAATCTAGTAAAGAATTTAAATTTGGATAAACTTCATTAAAGAACTCAGCAATCTTGTTAAGTTTCACTGCTCCAGTATTAAATACATTAGATAAAGACCAATCCTCTTTAACTATAAGTTTCAAAAAAAGGTATTTAAATTCTAAATTCAAATTTTCACTTTTAATCCTAAAGAAAATATTTTTTCTTTTGTCTTTATAGTTCTTGATACTATCTTGAAATTGCTCGAACTTGTTAAAAGCTGAAATGTGCCATTCATCATTTTTTAAAAAGTAATCATCATATATTTCAGTTATTAGCACTTCTCCTTTTATGTTTATAGTTTTACTTTGTAATGTACATAATTCATTAATCATAGTACTGTTTGTAGGCAAATTAATTGGTATTGACATAGTTATTCCCCTTTATTAAAAACTTGAAATTGATGCTTAACTTTATTCCAATCTTCACGTATATCTTCTTCAGTGGGATGAACATATAAATTAATAGTCGTTTGTATATTACTATGACCGAGTCTTTCTTGAACTTGTTTAATATCCTTAGTTTCATTATAAAAAACAGTTGCATGTGTATGGCGAAATAAATGGGGGTGAACATTTATAGATGTTTTATGTTTTAGCCTTTTAAATAATGAATATATATCACTATAATGCATAGCTTCTCCTACATTTCTACCCTTTATTTTTACAAAAAGATAATCAGAACATATGGAAAGTTCGTCAATTATTTCGTACACATAATCGTCATATAAATCAATTAACGATTGAGAAATAAATATTTTTCTTTCACCAGTTTTTAAATAAGTACCATTGCTATTAAATCTATTTTTCAAAACTATTTGGTGACCTTTTCTAAAATCAAATTTGATATCATCAATGCGTAATGATAATACCTCACCTATACGTAATCCTGTTTCATATAATAATTGTATTAAGAATTTATCTCTAATATTATTAGCTGCTCCTAATAATTTCTTAACCTCAACATTGGTTAACACTTCTAGTTTTTTCTTTGGTTCTTTTACTTTCAAAATATTTTTCAACATTCCATAGTCCTTGTTTACGTGATGCATGAAACTTTTATATTTTTTAGAGTATTTACTTTCCGTATGTATAAAATCATAGAAATTAACATCTAATTTTTTGCTCCTATAGAGATAATCATAAAAATTAGATACTACAGTAATAGTCAGATTAATTGTCTTAGGACTAATGCTTTTTCCTTTTCGGTGATAAGAGAGGACATTCTCATATTCAAAAGGTGTTTTCATCCATCTTATAAAATCAACAAAGTTATCAAAACTAACTTCTTTATAGCATATCTTTTTACTTTCTAAGTAAACAAAAAATTTTTTTAGTGCATAGGCATAGGTTTTCTTGGTATTTAAACTTTTATTAACACTATCCAGATACTTCAAATATCTTACTGCATCTACTATAGGTTCATTATTACCATCTAAAATCATAAAATTGATACCATTCTTAGATTTTACTTCTACTATTTTCATAATAATCTCATTTCTAATTTTAATAGTATAAGTATACACTATTCGAACTCTTTTTACATCATACATATTAAACTTATTACACGTAATAAAAAAAGACTATTTAATATTTTTACTTTGTTCATTTTTTCTTAAAATATGATTCATTTTAAACAAAATAGTCTATATCCTTCAATATATATATAA
S. aureus	NCTC 8325 (NC_007795.1)	Cluster10	ERR737436-28-IAwFC-1	ERR175860-30-IAwFC-1	TTATATGTACTAATCTCATAAAAAATCTAATTTAATAGGGTTCAAACATATTTTATATATGTATTATGTTTGAACCCTATATCTATTTATTTTTTACTAATATCATTTAAAATGTCTCGCAATTCTTCAATTTCTTTGTTATTTAATTCTTCATTTTTCGCAAAATTAAGCACTAAACTTTTCATATCCCCTCCATACAATTTATTAAGAAAGGTTTTAGCAGTTTTCATTTTAATATCATCTTCTTTAATAATTGATGAGTAAAAATAAATATTATTATATTTATATCGTTTTATAATCTCTTTTTTATATAGTCTTGTAATTAATGTTCTAATCGTCTTATCGCTAACTTCTTTATTTTTTTGAATCTCAACTACAATTTCATTAGCTGATACTGATTTTTTATTCCATATTATATTCATAACATCCCATTCAGCCATAGATATTTCAACTTGCTTATTGGCCATTTAAAACACCCATTTCTTTTAATATTTTTTCATTTATTAATTTAGCATTTTCACCAGAGGCTTTTTCATCTGATAAATGTGTAGAAAAATAATACTTATCATGATTTGTAATTACGTAACCTACAAACCACCCATTATTATATTTCCCGTTTACTATACCTGTACCTGTTTTCCCATACAATTCATAATTTTCATTTTTTCTAATCAATAACGAAGAAGATAATTGTTTCTTTTCATTTTTACTAAAATGGTTATTTTGTTCCATCATATTTTTTAAAACTATTACTTGTTCAAGATTAGATATTTTCAAACTATCTTCCAACCAATAGGCTTTATAACTTCCCAAATTTTTATTACCATAATTTAATTGCTTGAGTTGATCAGAAGTATAGTTCTTTGATAATTGATTACTAATACGTTCGAAGTACCAATTAACTGAGTTTTGTATTGCCGTATTTAAATCTTGATCCTTATTCCAAGAATCGAAAGGATAATGATTATGATTCCATGACATACGTGAATTTTTATCACTTATAATATGACGGTCAAGTCCAAACAGTGCTAAATAAATTTTGTAAGTTGAATCAGGAGAATATCTTTTTCTACTTTCTTTTTCATTATAAATATAGTATTTGTCTTTCTTCATGCTGTACATAACGAAAGATCCACTATTTGAACCAAAATTTTTACTTTCATCTAAAATTTGGTAATCGCTTTGTAAGGGCTTTTTATAATTATAATCAGTTAAGGATTGCCCCATTAAAAACTGGCTTTGAATTATCATGATAAAAAAAGTAAAAATACAAATAAAAATTAGAATTAATTTTGACTGCTTCTTCAGATTGGCTTCTTTTATATTAATTAATCTTCTTTTGAGTAATGATTTTTTACCATTAAATGAATGGCTTAATATATTTTTGTTGAAAAATGAGGTTTTTAATACGGAATCCATAATAGCTTCCGCATAAGACTTAAATTCATATTTGTTAATATTATTAAGGACAAATCTATCGGCTTCTACTTCATTGTCATGAATCATCTTTCTTTTTACAATTTGTATTAGTGGATTATAACTCATAGCAATAGAAAAAATATGAAAGATAATTAAATGCAAAGTATCTCTGTTTTTAGCATGAGCATACTCGTGCAATATTATATATTTTAGTTTTTTGTCATTTATACTTTTAAAATATAAACTGGGAATCAAAATAATATATTTTCCATACCAAAAAGTTATTGGAGAATGAATAGATTCTGCTTTTCGAATCACAATATTTCTTTTATATTGATGATTGAAAAGTATCTTGTTTATTTTATCTTTTTCTTTTTCATTTAGATAAAGTGACTGTTTCTTTAAATACTTAAGATATAATAAAGAATTTAAAAATTTAAAACTTAAAATAATAACTAAAACTATCCAAATAACTGTGCAGATATTATCTATTGAATCCCAATTAAACTTATGGATGTCTGTTGTAAACTCATGAACAGGTTTAGTGGTATTTATGTTAGGATTCAAATTGTGTGAATTACTTTCAACTGTGGGCTCTTGATTATTCAAATTATTAAATTTAAAAAAAGAGAATTTAATAGGGATGAAAGGAATTAATCCTGCAAGAAGAGTTAGATACCAAACTTTATAATTTAACATATAATTAAAATAGCGTTTTAATATGTACCTAAAAAATAATAACAATAGAAATATAAAACAAAAGCTTACTATGCTCATTATTAATAACTTAGCCATTTCAACACCTTCTTTCAAATATTTATAATAAACTATTGACGCGAATATTACAATTGTAATATTATTGATTTATAGAAATTACAACTGTAATATTGGAGGGTATATTTTGAAAAAGTTAATACTTTTAATTGCAATTGCTTTAGTTTTAAGTGCATGTAATTCAACCAGTTCACATGCTAAAGAGTTAAATAATTTAGAAAAGAAATATAATGCTAATATTGGTGTCTATGCATTAGATACTAAAAGTGGTAAGGAAGTAAAATTTAATGCCGATAAGAGATTTGCCTATGCTTCAACTTCAAAAGCGATAAATAGTGCTATTTTGTTAGAACAAGTACCTTATAATAAGTTAAATAAAAAAGTACATATTAACAAAGATGATATAGTTGCTTATTCTCCTATTTTAGAAAAATATGTAGGAAAAGATATCACTTTAAAAGAACTTATTGAAGCTTCAATGAAGTATAGTGATAATACAGCAAACAATAAAATTATAAACGAAATCGGTGGAATCAAAAAAATTAAAAAACGTTTAAAAAAATTGGGAGATAAAGTAACAAATCCAGTTAGATATGAAATAGAATTAAATTACTATTCACCAAAGAGCAAAAAAGATACTTCAACGCCTGCTGCTTTCGGCAAGACTTTAAATAAACTTATCGCAAATGGAAAATTAAGCAAAAAAAATAAAAATTTCTTACTTGATTTAATGTTAAATAATAAAAACGGAGACACTTTAATTAAAGATGGTGTTCCAAAAGACTATAAGGTTGCTGATAAAAGTGGTCAAGCAATAACATATGCTTCTAGAAATGATGTAGCTTTTATTTATCCTAAGAACCAATCTGAACCTATTATTTTAGTCATTTTTACGAATAAAGACAATAAAAGTGATAAACCTAATGATAAATTGATAAGTGAAACCGCCAAGAATGTAATAAACAAATTTTAATAGTCTAAATGTACTACAAAAACTGATATAATTCTATCTTTCATAAAACTTCATAATATCGAAGAACATATATATTATTTATAATTATATATGTTCTATTTTTTTATGTTCACATTTTTTAAAAGAGAAAATACTATTAACATACCAAACATCATAATTCCAGTTACTATAATTATAAATGCTCGATAATCTTACTCAACTTTTCCATATAGAAAATAACTTATTTTAAATTAATTAATTAATCACATTAAAAAATTATATAATCCTTGCCAAAAAAGAACATACGTTCTACAATGATGATGAGGTGGTAAACATGATTCCAAATCCTAATGCGCCAGATGAATATAAATATGAAACTGATTATAGAAAAATACCAAGAAAATATTTAAACCCTAAAATCCCTCAAGGGCGTGGAAAAATCAAATGGCAAGCTTTTGCGACTCTCCCGCAACAGTTTGAAATTTTAGAACAAATTATAAAGGATCAAAATAAAATAGAAAAACCATTGCTAACACATGATTCATTAGATAATTTAGATCAGATTTTTCAAATAAAAATTCAAAATGATGAGTTATGTACAATCTCATATTGGGAAGACGGCAGCATTTCAAACTATACAGGAAAAATTTTGAAAATTGATACAATCAATGGTTATTTTACATTTTACGATTCTACAAATACTAAACATACTTTTTTCAATACTAATGTGTATAATATCTCTTAAACTTGAATTATTTCTCTTTACCTGTGTATTAAATATCTTCATATATTTTATTATATAATGTGTTTATTTCATCTTTGAGCCTCTTTTTCTCATTTTCTAAAGATTTTACTCTCCTTTTTAATGAAGAAATTAATGCGTCTTTACCGTCACTGTTATTTTTATGTACAAATATGTCTTTACTTTGTTCACGTAACTCTTCGATTCTCTTTCGAATTTTACTATTATTATATAAAGTAGCTTTAGATACATTTGAATGCTTAGCAACAATATTAAAGTTAATTTCTTCATTTTTTCGAACCAATTCATTTATTGCTTTAGAAACTTTTTGCTCGGTTTTAACTTTTCGTTCTGCATGTAATTGTTTTAATTGTTCTTGTCTATTAAATTTTCCCATCTTAACCTCTATACTTTTATTCTATTACTTCTCCCGAATATAATGTTTCCATCTTTTATATTACCTAATATTTCTTCATATTTATTTAATATATTAGTATGTTTTTCAACTATATCTTGTCTATTATTATTTTTAGCTAATTCTATGGATTTGACCGTTGATTTGATATGTAATTCATATTTTTCAACATCTAAATCAGAAAATCCAATAGCTAGATCCTTACATGGTTTCCCAGAATTACAAGTTAAGCATGGCGGAGCTTCCATATATGGACAATCACCGCTCAATCTAGCATGACAAGTACCATAAGGATTGTCCATTGCGTTTAATTTATGTTCTTGCCATAAAGAATTCAATGCTTTTTCTGATAATTCACTACTATGCTGTATATTTTTAATTTTACCGTCAACATCAAAACTAAAAGCCCCTTGATCAATAACTGATTCAAAAGCCTTTCTTTTTGTATCATCAAGTAACTTAGCATATCTGAGTGTCATTTCTGGTGAGGAATGTGCTAATAATTCTTGTATGGTTAATATATCTGCTCCACCATTTAACAATTTCACTGCATAAGTATGTCTAAACTGATGAGTTTTGAAATGGAAGACTTCACCTTGTTCATCAAGAATATTTTTTGTTTTTGCTAAATGATTTAAGTGTGCTCTGACCATATGCTGTGTAAAGGGCATTCCTTTTCTTTTTCCTTTATGAATAGCAAAAATATAATTATTAGGGTTGTTATCTTTTGTACTTTTAATTTTAGAATTGGCTATTAAAACTGCTACTATATCAGCTAATTCATTATCGATTGGTATCCTATGTCCTTTAACAAAAGTTTTAGCAATATCAGTAATTATTGAAAACTTTCCATTAACTTTTGCAAGACAATTATTTTTTAATGTTAATACATCAGAAATTCTTAGTCCTGTTTTAAAAGCTATCCAAACTACAGGTATTAAATCTTTGTGCAAATCATTTATATGCTCAAAAAGCTGTTCCAATACAAAATCTGGGATATAATCAATTTGGCTACTATTTTTCTTTTCGCGCTTAGGAAAGTCTTGAGGATAAATTAAAAAACGTATATCTTCAGAGGGGGCTATATCATAATTTTGACTAGCAATATCATTTAAGAACCTTCTAATTGCTTTTAATTCTTCTCTAACGAAGTTCCTAGAACTTTGCACATTTTTACTATTAGCATATTCAAATAAAAATTCTATATATGCTTCGATATGACATCTATCTAGTTCATTTAAACTATTCCTTGTTTCTTTATTTTTAGATATATTTTGAAAAAACCTAGTCAAAACTCTTATATAAAATCTTGCTGTAGCAAATGCTATATCACCAGTTATCAAACGATTTTTTAAATATTTTTTTGCTAATTCTCGCATTTTAATTGACTCAATTTTTTCAAAGTTCAAATAATTACCAGTTAGTGTTTTATTATAACTCAATCCATATTTTTCTAAATTTCTAATATCCCATTTATCTTTTTCCCATTCTTCTCGCTTATCAATAAATTTATTTAGATTAATATACATATTCTTTAAAAAAGAAGCTAGTCCACTTTTATGTTCATAATCACCAAAAACTATTGTTGATGATTTTCTTTTTATAGGTATATTATTTTTAGTCAACCAACTAAACCAGTACTTTTCTAACATATTAATATCACAATCTAGTAAAGAATTTAAATTTGGATAAACTTCATTAAAGAACTCAGCAATCTTGTTAAGTTTCACTGCTCCAGTATTAAATACATTAGATAAAGACCAATCCTCTTTAACTATAAGTTTCAAAAAAAGGTATTTAAATTCTAAATTCAAATTTTCACTTTTAATCCTAAAGAAAATATTTTTTCTTTTGTCTTTATAGTTCTTGATACTATCTTGAAATTGCTCGAACTTGTTAAAAGCTGAAATGTGCCATTCATCATTTTTTAAAAAGTAATCATCATATATTTCAGTTATTAGCACTTCTCCTTTTATGTTTATAGTTCTACTTTGTAATGTACATAATTCATTAATCATAGTACTGTTTGTAGGCAAATTAATTGGTATTGACATAGTTATTCCCCTTTATTAAAAACTTGAAATTGATGCTTAACTTTATTCCAATCTTCACGTATATCTTCTTCAGTGGGATGAACATATAAATTAATAGTCGTTTGTATATTACTATGACCGAGTCTTTCTTGAACTTGTTTAATATCCTTAGTTTCATTATAAAAAACAGTTGCATGTGTATGGCGAAATAAATGGGGGTGAACATTTATAGATGTTTTATGTTTTAGCCTTTTAAATAATGAATATATATCACTATAATGCATAGCTTCTCCTACATTTCTACCCTTTATTTTTACAAAAAGATAATCAGAACATATGGAAAGTTCGTCAATTATTTCGTACACATAATCGTCATATAAATCAATTAACGATTGAGAAATAAATATTTTTCTTTCACCAGTTTTTAAATAAGTACCATTGCTATTAAATCTATTTTTCAAAACTATTTGGTGACCTTTTCTAAAATCAAATTTGATATCATCAATGCGTAATGATAATACCTCACCTATACGTAATCCTGTTTCATATAATAATTGTATTAAGAATTTATCTCTAATATTATTAGCTGCTCCTAATAATTTCTTAACCTCAACATTGGTTAACACTTCTAGTTTTTTCTTTGGTTCTTTTACTTTCAAAATATTTTTCAACATTCCATAGTCCTTGTTTACGTGATGCATGAAACTTTTATATTTTTTAGAGTATTTACTTTCCGTATGTATAAAATCATAGAAATTAACATCTAATTTTTTGCTCCTATAGAGATAATCATAAAAATTAGATACTACAGTAATAGTCAGATTAATTGTCTTAGGACTAATGCTTTTTCCTTTTCGGTGATAAGAGAGGACATTCTCATATTCAAAAGGTGTTTTCATCCATCTTATAAAATCAACAAAGTTATCAAAACTAACTTCTTTATAGCATATCTTTTTACTTTCTAAGTAAACAAAAAATTTTTTTAGTGCATAGGCATAGGTTTTCTTGGTATTTAAACTTTTATTAACACTATCCAGATACTTCAAATATCTTACTGCATCTACTATAGGTTCATTATTACCATCTAAAATCATAAAATTGATACCATTCTTAGATTTTACTTCTACTATTTTCATAATAATCTCATTTCTAATTTTAATAGTATAAGTATACACTATTCGAACTCTTTTTACATCATACATATTAAACTTATTACACGTAATAAAAAAAGACTATTTAATATTTTTACTTTGTTCATTTTTTCTTAAAATATGATTCATTTTAAACAAAATAGTCTATATCCTTCAATATATATATAA
S. aureus	NCTC 8325 (NC_007795.1)	Cluster10	ERR737436-28-IAwFC-1	SRR1326972-28-IAwFC-1	TTATATGTACTAATCTCATAAAAAATCTAATTTAATAGGGTTCAAACATATTTTATATATGTATTATGTTTGAACCCTATATCTATTTATTTTTTACTAATATCATTTAAAATGTCTCGCAATTCTTCAATTTCTTTGTTATTTAATTCTTCATTTTTCGCAAAATTAAGCACTAAACTTTTCATATCCCCTCCATACAATTTATTAAGAAAGGTTTTAGCAGTTTTCATTTTAATATCATCTTCTTTAATAATTGATGAGTAAAAATAAATATTATTATATTTATATCGTTTTATAATCTCTTTTTTATATAGTCTTGTAATTAATGTTCTAATCGTCTTATCGCTAACTTCTTTATTTTTTTGAATCTCAACTACAATTTCATTAGCTGATACTGATTTTTTATTCCATATTATATTCATAACATCCCATTCAGCCATAGATATTTCAACTTGCTTATTGGCCATTTAAAACACCCATTTCTTTTAATATTTTTTCATTTATTAATTTAGCATTTTCACCAGAGGCTTTTTCATCTGATAAATGTGTAGAAAAATAATACTTATCATGATTTGTAATTACGTAACCTACAAACCACCCATTATTATATTTCCCGTTTACTATACCTGTACCTGTTTTCCCATACAATTCATAATTTTCATTTTTTCTAATCAATAACGAAGAAGATAATTGTTTCTTTTCATTTTTACTAAAATGGTTATTTTGTTCCATCATATTTTTTAAAACTATTACTTGTTCAAGATTAGATATTTTCAAACTATCTTCCAACCAATAGGCTTTATAACTTCCCAAATTTTTATTACCATAATTTAATTGCTTGAGTTGATCAGAAGTATAGTTCTTTGATAATTGATTACTAATACGTTCGAAGTACCAATTAACTGAGTTTTGTATTGCCGTATTTAAATCTTGATCCTTATTCCAAGAATCGAAAGGATAATGATTATGATTCCATGACATACGTGAATTTTTATCACTTATAATATGACGGTCAAGTCCAAACAGTGCTAAATAAATTTTGTAAGTTGAATCAGGAGAATATCTTTTTCTACTTTCTTTTTCATTATAAATATAGTATTTGTCTTTCTTCATGCTGTACATAACGAAAGATCCACTATTTGAACCAAAATTTTTACTTTCATCTAAAATTTGGTAATCGCTTTGTAAGGGCTTTTTATAATTATAATCAGTTAAGGATTGCCCCATTAAAAACTGGCTTTGAATTATCATGATAAAAAAAGTAAAAATACAAATAAAAATTAGAATTAATTTTGACTGCTTCTTCAGATTGGCTTCTTTTATATTAATTAATCTTCTTTTGAGTAATGATTTTTTACCATTAAATGAATGGCTTAATATATTTTTGTTGAAAAATGAGGTTTTTAGTACGGAATCCATAATAGCTTCCGCATAAGACTTAAATTCATATTTGTTAATATTATTAAGGACAAATCTATCGGCTTCTACTTCATTGTCATGAATCATCTTTCTTTTTACAATTTGTATTAGTGGATTATAACTCATAGCAATAGAAAAAATATGAAAGATAATTAAATGCAAAGTATCTCTGTTTTTAGCATGAGCATACTCGTGCAATATTATATATTTTAGTTTTTTGTCATTTATACTTTTAAAATATAAACTGGGAATCAAAATAATATATTTTCCATACCAAAAAGTTATTGGAGAATGAATAGATTCTGCTTTTCGAATCACAATATTTCTTTTATATTGATGATTGAAAAGTATCTTGTTTATTTTATCTTTTTCTTTTTCATTTAGATAAAGTGACTGTTTCTTTAAATACTTAAGATATAATAAAGAATTTAAAAATTTAAAACTTAAAATAATAACTAAAACTATCCAAATAACTGTGCAGATATTATCTATTGAATCCCAATTAAACTTATGGATGTCTGTTGTAAACTCATGAACAGGTTTAGTGGTATTTATGTTAGGATTCAAATTGTGTGAATTACTTTCAACTGTGGGCTCTTGATTATTCAAATTATTAAATTTAAAAAAAGAGAATTTAATAGGGATGAAAGGAATTAATCCTGCAAGAAGAGTTAGATACCAAACTTTATAATTTAACATATAATTAAAATAGCGTTTTAATATGTACCTAAAAAATAATAACAATAGAAATATAAAACAAAAGCTTACTATGCTCATTATTAATAACTTAGCCATTTCAACACCTTCTTTCAAATATTTATAATAAACTATTGACGCGAATATTACAATTGTAATATTATTGATTTATAGAAATTACAACTGTAATATTGGAGGGTATATTTTGAAAAAGTTAATACTTTTAATTGCAATTGCTTTAGTTTTAAGTGCATGTAATTCAACCAGTTCACATGCTAAAGAGTTAAATAATTTAGAAAAGAAATATAATGCTAATATTGGTGTCTATGCATTAGATACTAAAAGTGGTAAGGAAGTAAAATTTAATGCCGATAAGAGATTTGCCTATGCTTCAACTTCAAAAGCGATAAATAGTGCTATTTTGTTAGAACAAGTACCTTATAATAAGTTAAATAAAAAAGTACATATTAACAAAGATGATATAGTTGCTTATTCTCCTATTTTAGAAAAATATGTAGGAAAAGATATCACTTTAAAAGAACTTATTGAAGCTTCAATGAAGTATAGTGATAATACAGCAAACAATAAAATTATAAACGAAATCGGTGGAATCAAAAAAATTAAAAAACGTTTAAAAAAATTGGGAGATAAAGTAACAAATCCAGTTAGATATGAAATAGAATTAAATTACTATTCACCAAAGAGCAAAAAAGATACTTCAACGCCTGCTGCTTTCGGCAAGACTTTAAATAAACTTATCGCAAATGGAAAATTAAGCAAAAAAAATAAAAATTTCTTACTTGATTTAATGTTAAATAATAAAAACGGAGACACTTTAATTAAAGATGGTGTTCCAAAAGACTATAAGGTTGCTGATAAAAGTGGTCAAGCAATAACATATGCTTCTAGAAATGATGTAGCTTTTATTTATCCTAAGAACCAATCTGAACCTATTATTTTAGTCATTTTTACGAATAAAGACAATAAAAGTGATAAACCTAATGATAAATTGATAAGTGAAACCGCCAAGAATGTAATAAACAAATTTTAATAGTCTAAATGTACTACAAAAACTGATATAATTCTATCTTTCATAAAACTTCATAATATCGAAGAACATATATATTATTTATAATTATATATGTTCTATTTTTTTATGTTCACATTTTTTAAAAGAGAAAATACTATTAACATACCAAACATCATAATTCCAGTTACTATAATTATAAATGCTCGATAATCTTACTCAACTTTTCCATATAGAAAATAACTTATTTTAAATTAATTAATTAATCACATTAAAAAATTATATAATCCTTGCCAAAAAAGAACATACGTTCTACAATGATGATGAGGTGGTAAACATGATTCCAAATCCTAATGCGCCAGATGAATATAAATATGAAACTGATTATAGAAAAATACCAAGAAAATATTTAAACCCTAAAATCCCTCAAGGGCGTGGAAAAATCAAATGGCAAGCTTTTGCGACTCTCCCGCAACAGTTTGAAATTTTAGAACAAATTATAAAGGATCAAAATAAAATAGAAAAACCATTGCTAACACATGATTCATTAGATAATTTAGATCAGATTTTTCAAATAAAAATTCAAAATGATGAGTTATGTACAATCTCATATTGGGAAGACGGCAGCATTTCAAACTATACAGGAAAAATTTTGAAAATTGATACAATCAATGGTTATTTTACATTTTACGATTCTACAAATACTAAACATACTTTTTTCAATACTAATGTGTATAATATCTCTTAAACTTGAATTATTTCTCTTTACCTGTGTATTAAATATCTTCATATATTTTATTATATAATGTGTTTATTTCATCTTTGAGCCTCTTTTTCTCATTTTCTAAAGATTTTACTCTCCTTTTTAATGAAGAAATTAATGCGTCTTTACCGTCACTGTTATTTTTATGTACAAATATGTCTTTACTTTGTTCACGTAACTCTTCGATTCTCTTTCGAATTTTACTATTATTATATAAAGTAGCTTTAGATACATTTGAATGCTTAGCAACAATATTAAAGTTAATTTCTTCATTTTTTCGAACCAATTCATTTATTGCTTTAGAAACTTTTTGCTCGGTTTTAACTTTTCGTTCTGCATGTAATTGTTTTAATTGTTCTTGTCTATTAAATTTTCCCATCTTAACCTCTATACTTTTATTCTATTACTTCTCCCGAATATAATGTTTCCATCTTTTATATTACCTAATATTTCTTCATATTTATTTAATATATTAGTATGTTTTTCAACTATATCTTGTCTATTATTATTTTTAGCTAATTCTATGGATTTGACCGTTGATTTGATATGTAATTCATATTTTTCAACATCTAAATCAGAAAATCCAATAGCTAGATCCTTACATGGTTTCCCAGAATTACAAGTTAAGCATGGCGGAGCTTCCATATATGGACAATCACCGCTCAATCTAGCATGACAAGTACCATAAGGATTGTCCATTGCGTTTAATTTATGTTCTTGCCATAAAGAATTCAATGCTTTTTCTGATAATTCACTACTATGCTGTATATTTTTAATTTTACCGTCAACATCAAAACTAAAAGCCCCTTGATCAATAACTGATTCAAAAGCCTTTCTTTTTGTATCATCAAGTAACTTAGCATATCTGAGTGTCATTTCTGGTGAGGAATGTGCTAATAATTCTTGTATGGTTAATATATCTGCTCCACCATTTAACAATTTCACTGCATAAGTATGTCTAAACTGATGAGTTTTGAAATGGAAGACTTCACCTTGTTCATCAAGAATATTTTTTGTTTTTGCTAAATGATTTAAGTGTGCTCTGACCATATGCTGTGTAAAGGGCATTCCTTTTCTTTTTCCTTTATGAATAGCAAAAATATAATTATTAGGGTTGTTATCTTTTGTACTTTTAATTTTAGAATTGGCTATTAAAACTGCTACTATATCAGCTAATTCATTATCGATTGGTATCCTATGTCCTTTAACAAAAGTTTTAGCAATATCAGTAATTATTGAAAACTTTCCATTAACTTTTGCAAGACAATTATTTTTTAATGTTAATACATCAGAAATTCTTAGTCCTGTTTTAAAAGCTATCCAAACTACAGGTATTAAATCTTTGTGCAAATCATTTATATGCTCAAAAAGCTGTTCCAATACAAAATCTGGGATATAATCAATTTGGCTACTATTTTTCTTTTCGCGCTTAGGAAAGTCTTGAGGATAAATTAAAAAACGTATATCTTCAGAGGGGGCTATATCATAATTTTGACTAGCAATATCATTTAAGAACCTTCTAATTGCTTTTAATTCTTCTCTAACGAAGTTCCTAGAACTTTGCACATTTTTACTATTAGCATATTCAAATAAAAATTCTATATATGCTTCGATATGACATCTATCTAGTTCATTTAAACTATTCCTTGTTTCTTTATTTTTAGATATATTTTGAAAAAACCTAGTCAAAACTCTTATATAAAATCTTGCTGTAGCAAATGCTATATCACCAGTTATCAAACGATTTTTTAAATATTTTTTTGCTAATTCTCGCATTTTAATTGACTCAATTTTTTCAAAGTTCAAATAATTACCAGTTAGTGTTTTATTATAACTCAATCCATATTTTTCTAAATTTCTAATATCCCATTTATCTTTTTCCCATTCTTCTCGCTTATCAATAAATTTATTTAGATTAATATACATATTCTTTAAAAAAGAAGCTAGTCCACTTTTATGTTCATAATCACCAAAAACTATTGTTGATGATTTTCTTTTTATAGGTATATTATTTTTAGTCAACCAACTAAACCAGTACTTTTCTAACATATTAATATCACAATCTAGTAAAGAATTTAAATTTGGATAAACTTCATTAAAGAACTCAGCAATCTTGTTAAGTTTCACTGCTCCAGTATTAAATACATTAGATAAAGACCAATCCTCTTTAACTATAAGTTTCAAAAAAAGGTATTTAAATTCTAAATTCAAATTTTCACTTTTAATCCTAAAGAAAATATTTTTTCTTTTGTCTTTATAGTTCTTGATACTATCTTGAAATTGCTCGAACTTGTTAAAAGCTGAAATGTGCCATTCATCATTTTTTAAAAAGTAATCATCATATATTTCAGTTATTAGCACTTCTCCTTTTATGTTTATAGTTCTACTTTGTAATGTACATAATTCATTAATCATAGTACTGTTTGTAGGCAAATTAATTGGTATTGACATAGTTATTCCCCTTTATTAAAAACTTGAAATTGATGCTTAACTTTATTCCAATCTTCACGTATATCTTCTTCAGTGGGATGAACATATAAATTAATAGTCGTTTGTATATTACTATGACCGAGTCTTTCTTGAACTTGTTTAATATCCTTAGTTTCATTATAAAAAACAGTTGCATGTGTATGGCGAAATAAATGGGGGTGAACATTTATAGATGTTTTATGTTTTAGCCTTTTAAATAATGAATATATATCACTATAATGCATAGCTTCTCCTACATTTCTACCCTTTATTTTTACAAAAAGATAATCAGAACATATGGAAAGTTCGTCAATTATTTCGTACACATAATCGTCATATAAATCAATTAACGATTGAGAAATAAATATTTTTCTTTCACCAGTTTTTAAATAAGTACCATTGCTATTAAATCTATTTTTCAAAACTATTTGGTGACCTTTTCTAAAATCAAATTTGATATCATCAATGCGTAATGATAATACCTCACCTATACGTAATCCTGTTTCATATAATAATTGTATTAAGAATTTATCTCTAATATTATTAGCTGCTCCTAATAATTTCTTAACCTCAACATTGGTTAACACTTCTAGTTTTTTCTTTGGTTCTTTTACTTTCAAAATATTTTTCAACATTCCATAGTCCTTGTTTACGTGATGCATGAAACTTTTATATTTTTTAGAGTATTTACTTTCCGTATGTATAAAATCATAGAAATTAACATCTAATTTTTTGCTCCTATAGAGATAATCATAAAAATTAGATACTACAGTAATAGTCAGATTAATTGTCTTAGGACTAATGCTTTTTCCTTTTCGGTGATAAGAGAGGACATTCTCATATTCAAAAGGTGTTTTCATCCATCTTATAAAATCAACAAAGTTATCAAAACTAACTTCTTTATAGCATATCTTTTTACTTTCTAAGTAAACAAAAAATTTTTTTAGTGCATAGGCATAGGTTTTCTTGGTATTTAAACTTTTATTAACACTATCCAGATACTTCAAATATCTTACTGCATCTACTATAGGTTCATTATTACCATCTAAAATCATAAAATTGATACCATTCTTAGATTTTACTTCTACTATTTTCATAATAATCTCATTTCTAATTTTAATAGTATAAGTATACACTATTCGAACTCTTTTTACATCATACATATTAAACTTATTACACGTAATAAAAAAAGACTATTTAATATTTTTACTTTGTTCATTTTTTCTTAAAATATGATTCATTTTAAACAAAATAGTCTATATCCTTCAATATATATATAA
S. aureus	NCTC 8325 (NC_007795.1)	Cluster10	ERR737436-28-IAwFC-1	SRR3731550-30-IAwFC-1	TTATATGTACTAATCTCATAAAAAATCTAATTTAATAGGGTTCAAACATAATTTATATATGTATTATGTTTGAACCCTATATCTATTTATTTTTTACTAATATCATTTAAAATGTCTCGCAATTCTTCAATTTCTTTGTTATTTAATTCTTCATTTTTCGCAAAATTAAGCACTAAACTTTTCATATCCCCTCCATACAATTTATTAAGAAAGGTTTTAGCAGTTTTCATTTTAATATCATCTTCTTTAATAATTGATGAGTAAAAATAAATATTATTATATTTATATCGTTTTATAATCTCTTTTTTATATAGTCTTGTAATTAATGTTCTAATCGTCTTATCGCTAACTTCTTTATTTTTTTGAATCTCAACTACAATTTCATTAGCTGATACTGATTTTTTATTCCATATTATATTCATAACATCCCATTCAGCCATAGATATTTCAACTTGCTTATTGGCCATTTAAAACACCCATTTCTTTTAATATTTTTTCATTTATTAATTTAGCATTTTCACCAGAGGCTTTTTCATCTGATAAATGTGTAGAAAAATAATACTTATCATGATTTGTAATTACGTAACCTACAAACCACCCATTATTATATTTCCCGTTTACTATACCTGTACCTGTTTTCCCATACAATTCATAATTTTCATTTTTTCTAATCAATAACGAAGAAGATAATTGTTTCTTTTCATTTTTACTAAAATGGTTATTTTGTTCCATCATATTTTTTAAAACTATTACTTGTTCAAGATTAGATATTTTCAAACTATCTTCCAACCAATAGGCTTTATAACTTCCCAAATTTTTATTACCATAATTTAATTGCTTGAGTTGATCAGAAGTATAGTTCTTTGATAATTGATTACTAATACGTTCGAAGTACCAATTAACTGAGTTTTGTATTGCCGTATTTAAATCTTGATCCTTATTCCAAGAATCGAAAGGATAATGATTATGATTCCATGACATACGTGAATTTTTATCACTTATAATATGACGGTCAAGTCCAAACAGTGCTAAATAAATTTTGTAAGTTGAATCAGGAGAATATCTTTTTCTACTTTCTTTTTCATTATAAATATAGTATTTGTCTTTCTTCATGCTGTACATAACGAAAGATCCACTATTTGAACCAAAATTTTTACTTTCATCTAAAATTTGGTAATCGCTTTGTAAGGGCTTTTTATAATTATAATCAGTTAAGGATTGCCCCATTAAAAACTGGCTTTGAATTATCATGATAAAAAAAGTAAAAATACAAATAAAAATTAGAATTAATTTTGACTGCTTCTTCAGATTGGCTTCTTTTATATTAATTAATCTTCTTTTGAGTAATGATTTTTTACCATTAAATGAATGGCTTAATATATTTTTGTTGAAAAATGAGGTTTTTAATACGGAATCCATAATAGCTTCCGCATAAGACTTAAATTCATATTTGTTAATATTATTAAGGACAAATCTATCGGCTTCTACTTCATTGTCATGAATCATCTTTCTTTTTACAATTTGTATTAGTGGATTATAACTCATAGCAATAGAAAAAATATGAAAGATAATTAAATGCAAAGTATCTCTGTTTTTAGCATGAGCATACTCGTGCAATATTATATATTTTAGTTTTTTGTCATTTATACTTTTAAAATATAAACTGGGAATCAAAATAATATATTTTCCATACCAAAAAGTTATTGGAGAATGAATAGATTCTGCTTTTCGAATCACAATATTTCTTTTATATTGATGATTGAAAAGTATCTTGTTTATTTTATCTTTTTCTTTTTCATTTAGATAAAGTGACTGTTTCTTTAAATACTTAAGATATAATAAAGAATTTAAAAATTTAAAACTTAAAATAATAACTAAAACTATCCAAATAACTGTGCAGATATTATCTATTGAATCCCAATTAAACTTATGGATGTCTGTTGTAAACTCATGAACAGGTTTAGTGGTATTTATGTTAGGATTCAAATTGTGTGAATTACTTTCAACTGTGGGCTCTTGATTATTCAAATTATTAAATTTAAAAAAAGAGAATTTAATAGGGATGAAAGGAATTAATCCTGCAAGAAGAGTTAGATACCAAACTTTATAATTTAACATATAATTAAAATAGCGTTTTAATATGTACCTAAAAAATAATAACAATAGAAATATAAAACAAAAGCTTACTATGCTCATTATTAATAACTTAGCCATTTCAACACCTTCTTTCAAATATTTATAATAAACTATTGACGCGAATATTACAATTGTAATATTATTGATTTATAGAAATTACAACTGTAATATTGGAGGGTATATTTTGAAAAAGTTAATACTTTTAATTGCAATTGCTTTAGTTTTAAGTGCATGTAATTCAACCAGTTCACATGCTAAAGAGTTAAATAATTTAGAAAAGAAATATAATGCTAATATTGGTGTCTATGCATTAGATACTAAAAGTGGTAAGGAAGTAAAATTTAATGCCGATAAGAGATTTGCCTATGCTTCAACTTCAAAAGCGATAAATAGTGCTATTTTGTTAGAACAAGTACCTTATAATAAGTTAAATAAAAAAGTACATATTAACAAAGATGATATAGTTGCTTATTCTCCTATTTTAGAAAAATATGTAGGAAAAGATATCACTTTAAAAGAACTTATTGAAGCTTCAATGAAGTATAGTGATAATACAGCAAACAATAAAATTATAAACGAAATCGGTGGAATCAAAAAAATTAAAAAACGTTTAAAAAAATTGGGAGATAAAGTAACAAATCCAGTTAGATATGAAATAGAATTAAATTACTATTCACCAAAGAGCAAAAAAGATACTTCAACGCCTGCTGCTTTCGGCAAGACTTTAAATAAACTTATCGCAAATGGAAAATTAAGCAAAAAAAATAAAAATTTCTTACTTGATTTAATGTTAAATAATAAAAACGGAGACACTTTAATTAAAGATGGTGTTCCAAAAGACTATAAGGTTGCTGATAAAAGTGGTCAAGCAATAACATATGCTTCTAGAAATGATGTAGCTTTTATTTATCCTAAGAACCAATCTGAACCTATTATTTTAGTCATTTTTACGAATAAAGACAATAAAAGTGATAAACCTAATGATAAATTGATAAGTGAAACCGCCAAGAATGTAATAAACAAATTTTAATAGTCTAAATGTACTACAAAAACTGATATAATTCTATCTTTCATAAAACTTCATAATATCGAAGAACATATATATTATTTATAATTATATATGTTCTATTTTTTTATGTTCACATTTTTTAAAAGAGAAAATACTATTAACATACCAAACATCATAATTCCAGTTACTATAATTATAAATGCTCGATAATCTTACTCAACTTTTCCATATAGAAAATAACTTATTTTAAATTAATTAATTAATCACATTAAAAAATTATATAATCCTTGCCAAAAAAGAACATACGTTCTACAATGATGATGAGGTGGTAAACATGATTCCAAATCCTAATGCGCCAGATGAATATAAATATGAAACTGATTATAGAAAAATACCAAGAAAATATTTAAACCCTAAAATCCCTCAAGGGCGTGGAAAAATCAAATGGCAAGCTTTTGCGACTCTCCCGCAACAGTTTGAAATTTTAGAACAAATTATAAAGGATCAAAATAAAATAGAAAAACCATTGCTAACACATGATTCATTAGATAATTTAGATCAGATTTTTCAAATAAAAATTCAAAATGATGAGTTATGTACAATCTCATATTGGGAAGACGGCAGCATTTCAAACTATACAGGAAAAATTTTGAAAATTGATACAATCAATGGTTATTTTACATTTTACGATTCTACAAATACTAAACATACTTTTTTCAATACTAATGTGTATAATATCTCTTAAACTTGAATTATTTCTCTTTACCTGTGTATTAAATATCTTCATATATTTTATTATATAATGTGTTTATTTCATCTTTGAGCCTCTTTTTCTCATTTTCTAAAGATTTTACTCTCCTTTTTAATGAAGAAATTAATGCGTCTTTACCGTCACTGTTATTTTTATGTACAAATATGTCTTTACTTTGTTCACGTAACTCTTCGATTCTCTTTCGAATTTTACTATTATTATATAAAGTAGCTTTAGATACATTTGAATGCTTAGCAACAATATTAAAGTTAATTTCTTCATTTTTTCGAACCAATTCATTTATTGCTTTAGAAACTTTTTGCTCGGTTTTAACTTTTCGTTCTGCATGTAATTGTTTTAATTGTTCTTGTCTATTAAATTTTCCCATCTTAACCTCTATACTTTTATTCTATTACTTCTCCCGAATATAATGTTTCCATCTTTTATATTACCTAATATTTCTTCATATTTATTTAATATATTAGTATGTTTTTCAACTATATCTTGTCTATTATTATTTTTAGCTAATTCTATGGATTTGACCGTTGATTTGATATGTAATTCATATTTTTCAACATCTAAATCAGAAAATCCAATAGCTAGATCCTTACATGGTTTCCCAGAATTACAAGTTAAGCATGGCGGAGCTTCCATATATGGACAATCACCGCTCAATCTAGCATGACAAGTACCATAAGGATTGTCCATTGCGTTTAATTTATGTTCTTGCCATAAAGAATTCAATGCTTTTTCTGATAATTCACTACTATGCTGTATATTTTTAATTTTACCGTCAACATCAAAACTAAAAGCCCCTTGATCAATAACTGATTCAAAAGCCTTTCTTTTTGTATCATCAAGTAACTTAGCATATCTGAGTGTCATTTCTGGTGAGGAATGTGCTAATAATTCTTGTATGGTTAATATATCTGCTCCACCATTTAACAATTTCACTGCATAAGTATGTCTAAACTGATGAGTTTTGAAATGGAAGACTTCACCTTGTTCATCAAGAATATTTTTTGTTTTTGCTAAATGATTTAAGTGTGCTCTGACCATATGCTGTGTAAAGGGCATTCCTTTTCTTTTTCCTTTATGAATAGCAAAAATATAATTATTAGGGTTGTTATCTTTTGTACTTTTAATTTTAGAATTGGCTATTAAAACTGCTACTATATCAGCTAATTCATTATCGATTGGTATCCTATGTCCTTTAACAAAAGTTTTAGCAATATCAGTAATTATTGAAAACTTTCCATTAACTTTTGCAAGACAATTATTTTTTAATGTTAATACATCAGAAATTCTTAGTCCTGTTTTAAAAGCTATCCAAACTACAGGTATTAAATCTTTGTGCAAATCATTTATATGCTCAAAAAGCTGTTCCAATACAAAATCTGGGATATAATCAATTTGGCTACTATTTTTCTTTTCGCGCTTAGGAAAGTCTTGAGGATAAATTAAAAAACGTATATCTTCAGAGGGGGCTATATCATAATTTTGACTAGCAATATCATTTAAGAACCTTCTAATTGCTTTTAATTCTTCTCTAACGAAGTTCCTAGAACTTTGCACATTTTTACTATTAGCATATTCAAATAAAAATTCTATATATGCTTCGATATGACATCTATCTAGTTCATTTAAACTATTCCTTGTTTCTTTATTTTTAGATATATTTTGAAAAAACCTAGTCAAAACTCTTATATAAAATCTTGCTGTAGCAAATGCTATATCACCAGTTATCAAACGATTTTTTAAATATTTTTTTGCTAATTCTCGCATTTTAATTGACTCAATTTTTTCAAAGTTCAAATAATTACCAGTTAGTGTTTTATTATAACTCAATCCATATTTTTCTAAATTTCTAATATCCCATTTATCTTTTTCCCATTCTTCTCGCTTATCAATAAATTTATTTAGATTAATATACATATTCTTTAAAAAAGAAGCTAGTCCACTTTTATGTTCATAATCACCAAAAACTATTGTTGATGATTTTCTTTTTATAGGTATATTATTTTTAGTCAACCAACTAAACCAGTACTTTTCTAACATATTAATATCACAATCTAGTAAAGAATTTAAATTTGGATAAACTTCATTAAAGAACTCAGCAATCTTGTTAAGTTTCACTGCTCCAGTATTAAATACATTAGATAAAGACCAATCCTCTTTAACTATAAGTTTCAAAAAAAGGTATTTAAATTCTAAATTCAAATTTTCACTTTTAATCCTAAAGAAAATATTTTTTCTTTTGTCTTTATAGTTCTTGATACTATCTTGAAATTGCTCGAACTTGTTAAAAGCTGAAATGTGCCATTCATCATTTTTTAAAAAGTAATCATCATATATTTCAGTTATTAGCACTTCTCCTTTTATGTTTATAGTTCTACTTTGTAATGTACATAATTCATTAATCATAGTACTGTTTGTAGGCAAATTAATTGGTATTGACATAGTTATTCCCCTTTATTAAAAACTTGAAATTGATGCTTAACTTTATTCCAATCTTCACGTATATCTTCTTCAGTGGGATGAACATATAAATTAATAGTCGTTTGTATATTACTATGACCGAGTCTTTCTTGAACTTGTTTAATATCCTTAGTTTCATTATAAAAAACAGTTGCATGTGTATGGCGAAATAAATGGGGGTGAACATTTATAGATGTTTTATGTTTTAGCCTTTTAAATAATGAATATATATCACTATAATGCATAGCTTCTCCTACATTTCTACCCTTTATTTTTACAAAAAGATAATCAGAACATATGGAAAGTTCGTCAATTATTTCGTACACATAATCGTCATATAAATCAATTAACGATTGAGAAATAAATATTTTTCTTTCACCAGTTTTTAAATAAGTACCATTGCTATTAAATCTATTTTTCAAAACTATTTGGTGACCTTTTCTAAAATCAAATTTGATATCATCAATGCGTAATGATAATACCTCACCTATACGTAATCCTGTTTCATATAATAATTGTATTAAGAATTTATCTCTAATATTATTAGCTGCTCCTAATAATTTCTTAACCTCAACATTGGTTAACACTTCTAGTTTTTTCTTTGGTTCTTTTACTTTCAAAATATTTTTCAACATTCCATAGTCCTTGTTTACGTGATGCATGAAACTTTTATATTTTTTAGAGTATTTACTTTCCGTATGTATAAAATCATAGAAATTAACATCTAATTTTTTGCTCCTATAGAGATAATCATAAAAATTAGATACTACAGTAATAGTCAGATTAATTGTCTTAGGACTAATGCTTTTTCCTTTTCGGTGATAAGAGAGGACATTCTCATATTCAAAAGGTGTTTTCATCCATCTTATAAAATCAACAAAGTTATCAAAACTAACTTCTTTATAGCATATCTTTTTACTTTCTAAGTAAACAAAAAATTTTTTTAGTGCATAGGCATAGGTTTTCTTGGTATTTAAACTTTTATTAACACTATCCAGATACTTCAAATATCTTACTGCATCTACTATAGGTTCATTATTACCATCTAAAATCATAAAATTGATACCATTCTTAGATTTTACTTCTACTATTTTCATAATAATCTCATTTCTAATTTTAATAGTATAAGTATACACTATTCGAACTCTTTTTACATCATACATATTAAACTTATTACACGTAATAAAAAAAGACTATTTAATATTTTTACTTTGTTCATTTTTTCTTAAAATATGATTCATTTTAAACAAAATAGTCTATATCCTTCAATATATATATAA
S. aureus	NCTC 8325 (NC_007795.1)	Cluster10	ERR737436-28-IAwFC-1	SRR5250450-25-IAwFC-1	TTATATGTACTAATCTCATAAAAAATCTAATTTAATAGGGTTCAAACATAATTTATATATGTATTATGTTTGAACCCTATATCTATTTATTTTTTACTAATATCATTTAAAATGTCTCGCAATTCTTCAATTTCTTTGTTATTTAATTCTTCATTTTTCGCAAAATTAAGCACTAAACTTTTCATATCCCCTCCATACAATTTATTAAGAAAGGTTTTAGCAGTTTTCATTTTAATATCATCTTCTTTAATAATTGATGAGTAAAAATAAATATTATTATATTTATATCGTTTTACAATCTCTTTTTTATATAGTCTTGTAATTAATGTTCTAATCGTCTTATCGCTAACTTCTTTATTTTTTTGAATCTCAACTACAATTTCATTAGCTGATACTGATTTTTTATTCCATATTATATTCATAACATCCCATTCAGCCATAGATATTTCAACTTGCTTATTGGCCATTTAAAACACCCATTTCTTTTAATATTTTTTCATTTATTAATTTAGCATTTTCACCAGAGGCTTTTTCATCTGATAAATGTGTAGAAAAATAATACTTATCATGATTTGTAATTACGTAACCTACAAACCACCCATTATTATATTTCCCGTTTACTATACCTGTACCTGTTTTCCCATACAATTCATAATTTTCATTTTTTCTAATCAATAACGAAGAAGATAATTGTTTCTTTTCATTTTTACTAAAATGGTTATTTTGTTCCATCATATTTTTTAAAACTATTACTTGTTCAAGATTAGATATTTTCAAACTATCTTCCAACCAATAGGCTTTATAACTTCCCAAATTTTTATTACCATAATTTAATTGCTTGAGTTGATCAGAAGTATAGTTCTTTGATAATTGATTACTAATACGTTCGAAGTACCAATTAACTGAGTTTTGTATTGCCGTATTTAAATCTTGATCCTTATTCCAAGAATCGAAAGGATAATGATTATGATTCCATGACATACGTGAATTTTTATCACTTATAATATGACGGTCAAGTCCAAACAGTGCTAAATAAATTTTGTAAGTTGAATCAGGAGAATATCTTTTTCTACTTTCTTTTTCATTATAAATATAGTATTTGTCTTTCTTCATGCTGTACATAACGAAAGATCCACTATTTGAACCAAAATTTTTACTTTCATCTAAAATTTGGTAATCGCTTTGTAAGGGCTTTTTATAATTATAATCAGTTAAGGATTGCCCCATTAAAAACTGGCTTTGAATTATCATGATAAAAAAAGTAAAAATACAAATAAAAATTAGAATTAATTTTGACTGCTTCTTCAGATTGGCTTCTTTTATATTAATTAATCTTCTTTTGAGTAATGATTTTTTACCATTAAATGAATGGCTTAATATATTTTTGTTGAAAAATGAGGTTTTTAATACGGAATCCATAATAGCTTCCGCATAAGACTTAAATTCATATTTGTTAATATTATTAAGGACAAATCTATCGGCTTCTACTTCATTGTCATGAATCATCTTTCTTTTTACAATTTGTATTAGTGGATTATAACTCATAGCAATAGAAAAAATATGAAAGATAATTAAATGCAAAGTATCTCTGTTTTTAGCATGAGCATACTCGTGCAATATTATATATTTTAGTTTTTTGTCATTTATACTTTTAAAATATAAACTGGGAATCAAAATAATATATTTTCCATACCAAAAAGTTATTGGAGAATGAATAGATTCTGCTTTTCGAATCACAATATTTCTTTTATATTGATGATTGAAAAGTATCTTGTTTATTTTATCTTTTTCTTTTTCATTTAGATAAAGTGACTGTTTCTTTAAATACTTAAGATATAATAAAGAATTTAAAAATTTAAAACTTAAAATAATAACTAAAACTATCCAAATAACTGTGCAGATATTATCTATTGAATCCCAATTAAACTTATGGATGTCTGTTGTAAACTCATGAACAGGTTTAGTGGTATTTATGTTAGGATTCAAATTGTGTGAATTACTTTCAACTGTGGGCTCTTGATTATTCAAATTATTAAATTTAAAAAAAGAGAATTTAATAGGGATGAAAGGAATTAATCCTGCAAGAAGAGTTAGATACCAAACTTTATAATTTAACATATAATTAAAATAGCGTTTTAATATGTACCTAAAAAATAATAACAATAGAAATATAAAACAAAAGCTTACTATGCTCATTATTAATAACTTAGCCATTTCAACACCTTCTTTCAAATATTTATAATAAACTATTGACGCGAATATTACAATTGTAATATTATTGATTTATAGAAATTACAACTGTAATATTGGAGGGTATATTTTGAAAAAGTTAATACTTTTAATTGCAATTGCTTTAGTTTTAAGTGCATGTAATTCAACCAGTTCACATGCTAAAGAGTTAAATAATTTAGAAAAGAAATATAATGCTAATATTGGTGTCTATGCATTAGATACTAAAAGTGGTAAGGAAGTAAAATTTAATGCCGATAAGAGATTTGCCTATGCTTCAACTTCAAAAGCGATAAATAGTGCTATTTTGTTAGAACAAGTACCTTATAATAAGTTAAATAAAAAAGTACATATTAACAAAGATGATATAGTTGCTTATTCTCCTATTTTAGAAAAATATGTAGGAAAAGATATCACTTTAAAAGAACTTATTGAAGCTTCAATGAAGTATAGTGATAATACAGCAAACAATAAAATTATAAACGAAATCGGTGGAATCAAAAAAATTAAAAAACGTTTAAAAAAATTGGGAGATAAAGTAACAAATCCAGTTAGATATGAAATAGAATTAAATTACTATTCACCAAAGAGCAAAAAAGATACTTCAACGCCTGCTGCTTTCGGCAAGACTTTAAATAAACTTATCGCAAATGGAAAATTAAGCAAAAAAAATAAAAATTTCTTACTTGATTTAATGTTAAATAATAAAAACGGAGACACTTTAATTAAAGATGGTGTTCCAAAAGACTATAAGGTTGCTGATAAAAGTGGTCAAGCAATAACATATGCTTCTAGAAATGATGTAGCTTTTATTTATCCTAAGAACCAATCTGAACCTATTATTTTAGTCATTTTTACGAATAAAGACAATAAAAGTGATAAACCTAATGATAAATTGATAAGTGAAACCGCCAAGAATGTAATAAACAAATTTTAATAGTCTAAATGTACTACAAAAACTGATATAATTCTATCTTTCATAAAACTTCATAATATCGAAGAACATATATATTATTTATAATTATATATGTTCTATTTTTTTATGTTCACATTTTTTAAAAGAGAAAATACTATTAACATACCAAACATCATAATTCCAGTTACTATAATTATAAATGCTCGATAATCTTACTCAACTTTTCCATATAGAAAATAACTTATTTTAAATTAATTAATTAATCACATTAAAAAATTATATAATCCTTGCCAAAAAAGAACATACGTTCTACAATGATGATGAGGTGGTAAACATGATTCCAAATCCTAATGCGCCAGATGAATATAAATATGAAACTGATTATAGAAAAATACCAAGAAAATATTTAAACCCTAAAATCCCTCAAGGGCGTGGAAAAATCAAATGGCAAGCTTTTGCGACTCTCCCGCAACAGTTTGAAATTTTAGAACAAATTATAAAGGATCAAAATAAAATAGAAAAACCATTGCTAACACATGATTCATTAGATAATTTAGATCAGATTTTTCAAATAAAAATTCAAAATGATGAGTTATGTACAATCTCATATTGGGAAGACGGCAGCATTTCAAACTATACAGGAAAAATTTTGAAAATTGATACAATCAATGGTTATTTTACATTTTACGATTCTACAAATACTAAACATACTTTTTTCAATACTAATGTGTATAATATCTCTTAAACTTGAATTATTTCTCTTTACCTGTGTATTAAATATCTTCATATATTTTATTATATAATGTGTTTATTTCATCTTTGAGCCTCTTTTTCTCATTTTCTAAAGATTTTACTCTCCTTTTTAATGAAGAAATTAATGCGTCTTTACCGTCACTGTTATTTTTATGTACAAATATGTCTTTACTTTGTTCACGTAACTCTTCGATTCTCTTTCGAATTTTACTATTATTATATAAAGTAGCTTTAGATACATTTGAATGCTTAGCAACAATATTAAAGTTAATTTCTTCATTTTTTCGAACCAATTCATTTATTGCTTTAGAAACTTTTTGCTCGGTTTTAACTTTTCGTTCTGCATGTAATTGTTTTAATTGTTCTTGTCTATTAAATTTTCCCATCTTAACCTCTATACTTTTATTCTATTACTTCTCCCGAATATAATGTTTCCATCTTTTATATTACCTAATATTTCTTCATATTTATTTAATATATTAGTATGTTTTTCAACTATATCTTGTCTATTATTATTTTTAGCTAATTCTATGGATTTGACCGTTGATTTGATATGTAATTCATATTTTTCAACATCTAAATCAGAAAATCCAATAGCTAGATCCTTACATGGTTTCCCAGAATTACAAGTTAAGCATGGCGGAGCTTCCATATATGGACAATCACCGCTCAATCTAGCATGACAAGTACCATAAGGATTGTCCATTGCGTTTAATTTATGTTCTTGCCATAAAGAATTCAATGCTTTTTCTGATAATTCACTACTATGCTGTATATTTTTAATTTTACCGTCAACATCAAAACTAAAAGCCCCTTGATCAATAACTGATTCAAAAGCCTTTCTTTTTGTATCATCAAGTAACTTAGCATATCTGAGTGTCATTTCTGGTGAGGAATGTGCTAATAATTCTTGTATGGTTAATATATCTGCTCCACCATTTAACAATTTCACTGCATAAGTATGTCTAAACTGATGAGTTTTGAAATGGAAGACTTCACCTTGTTCATCAAGAATATTTTTTGTTTTTGCTAAATGATTTAAGTGTGCTCTGACCATATGCTGTGTAAAGGGCATTCCTTTTCTTTTTCCTTTATGAATAGCAAAAATATAATTATTAGGGTTGTTATCTTTTGTACTTTTAATTTTAGAATTGGCTATTAAAACTGCTACTATATCAGCTAATTCATTATCGATTGGTATCCTATGTCCTTTAACAAAAGTTTTAGCAATATCAGTAATTATTGAAAACTTTCCATTAACTTTTGCAAGACAATTATTTTTTAATGTTAATACATCAGAAATTCTTAGTCCTGTTTTAAAAGCTATCCAAACTACAGGTATTAAATCTTTGTGCAAATCATTTATATGCTCAAAAAGCTGTTCCAATACAAAATCTGGGATATAATCAATTTGGCTACTATTTTTCTTTTCGCGCTTAGGAAAGTCTTGAGGATAAATTAAAAAACGTATATCTTCAGAGGGGGCTATATCATAATTTTGACTAGCAATATCATTTAAGAACCTTCTAATTGCTTTTAATTCTTCTCTAACGAAGTTCCTAGAACTTTGCACATTTTTACTATTAGCATATTCAAATAAAAATTCTATATATGCTTCGATATGACATCTATCTAGTTCATTTAAACTATTCCTTGTTTCTTTATTTTTAGATATATTTTGAAAAAACCTAGTCAAAACTCTTATATAAAATCTTGCTGTAGCAAATGCTATATCACCAGTTATCAAACGATTTTTTAAATATTTTTTTGCTAATTCTCGCATTTTAATTGACTCAATTTTTTCAAAGTTCAAATAATTACCAGTTAGTGTTTTATTATAACTCAATCCATATTTTTCTAAATTTCTAATATCCCATTTATCTTTTTCCCATTCTTCTCGCTTATCAATAAATTTATTTAGATTAATATACATATTCTTTAAAAAAGAAGCTAGTCCACTTTTATGTTCATAATCACCAAAAACTATTGTTGATGATTTTCTTTTTATAGGTATATTATTTTTAGTCAACCAACTAAACCAGTACTTTTCTAACATATTAATATCACAATCTAGTAAAGAATTTAAATTTGGATAAACTTCATTAAAGAACTCAGCAATCTTGTTAAGTTTCACTGCTCCAGTATTAAATACATTAGATAAAGACCAATCCTCTTTAACTATAAGTTTCAAAAAAAGGTATTTAAATTCTAAATTCAAATTTTCACTTTTAATCCTAAAGAAAATATTTTTTCTTTTGTCTTTATAGTTCTTGATACTATCTTGAAATTGCTCGAACTTGTTAAAAGCTGAAATGTGCCATTCATCATTTTTTAAAAAGTAATCATCATATATTTCAGTTATTAGCACTTCTCCTTTTATGTTTATAGTTCTACTTTGTAATGTACATAATTCATTAATCATAGTACTGTTTGTAGGCAAATTAATTGGTATTGACATAGTTATTCCCCTTTATTAAAAACTTGAAATTGATGCTTAACTTTATTCCAATCTTCACGTATATCTTCTTCAGTGGGATGAACATATAAATTAATAGTCGTTTGTATATTACTATGACCGAGTCTTTCTTGAACTTGTTTAATATCCTTAGTTTCATTATAAAAAACAGTTGCATGTGTATGGCGAAATAAATGGGGGTGAACATTTATAGATGTTTTATGTTTTAGCCTTTTAAATAATGAATATATATCACTATAATGCATAGCTTCTCCTACATTTCTACCCTTTATTTTTACAAAAAGATAATCAGAACATATGGAAAGTTCGTCAATTATTTCGTACACATAATCGTCATATAAATCAATTAACGATTGAGAAATAAATATTTTTCTTTCACCAGTTTTTAAATAAGTACCATTGCTATTAAATCTATTTTTCAAAACTATTTGGTGACCTTTTCTAAAATCAAATTTGATATCATCAATGCGTAATGATAATACCTCACCTATACGTAATCCTGTTTCATATAATAATTGTATTAAGAATTTATCTCTAATATTATTAGCTGCTCCTAATAATTTCTTAACCTCAACATTGGTTAACACTTCTAGTTTTTTCTTTGGTTCTTTTACTTTCAAAATATTTTTCAACATTCCATAGTCCTTGTTTACGTGATGCATGAAACTTTTATATTTTTTAGAGTATTTACTTTCCGTATGTATAAAATCATAGAAATTAACATCTAATTTTTTGCTCCTATAGAGATAATCATAAAAATTAGATACTACAGTAATAGTCAGATTAATTGTCTTAGGACTAATGCTTTTTCCTTTTCGGTGATAAGAGAGGACATTCTCATATTCAAAAGGTGTTTTCATCCATCTTATAAAATCAACAAAGTTATCAAAACTAACTTCTTTATAGCATATCTTTTTACTTTCTAAGTAAACAAAAAATTTTTTTAGTGCATAGGCATAGGTTTTCTTGGTATTTAAACTTTTATTAACACTATCCAGATACTTCAAATATCTTACTGCATCTACTATAGGTTCATTATTACCATCTAAAATCATAAAATTGATACCATTCTTAGATTTTACTTCTACTATTTTCATAATAATCTCATTTCTAATTTTAATAGTATAAGTATACACTATTCGAACTCTTTTTACATCATACATATTAAACTTATTACACGTAATAAAAAAAGACTATTTAATATTTTTACTTTGTTCATTTTTTCTTAAAATATGATTCATTTTAAACAAAATAGTCTATATCCTTCAATATATATATAA
S. aureus	NCTC 8325 (NC_007795.1)	Cluster10	ERR737436-28-IAwFC-1	ERR540184-31-IAwFC-1	TTATATGTACTAATCTCATAAAAAATCTAATTTAATAGGGTTCAAACATAATTTATATATGTATTATGTTTGAACCCTATATCTATTTATTTTTTACTAATATCATTTAAAATGTCTCGCAATTCTTCAATTTCTTTGTTATTTAATTCTTCATTTTTCGCAAAATTAAGCACTAAACTTTTCATATCCCCTCCATACAATTTATTAAGAAAGGTTTTAGCAGTTTTCATTTTAATATCATCTTCTTTAATAATTGATGAGTAAAAATAAATATTATTATATTTATATCGTTTTATAATCTCTTTTTTATATAGTCTTGTAATTAATGTTCTAATCGTCTTATCGCTAACTTCTTTATTTTTTTGAATCTCAACTACAATTTCATTAGCTGATACTGATTTTTTATTCCATATTATATTCATAACATCCCATTCAGCCATAGATATTTCAACTTGCTTATTGGCCATTTAAAACACCCATTTCTTTTAATATTTTTTCATTTATTAATTTAGCATTTTCACCAGAGGCTTTTTCATCTGATAAATGTGTAGAAAAATAATACTTATCATGATTTGTAATTACGTAACCTACAAACCACCCATTATTATATTTCCCGTTTACTATACCTGTACCTGTTTTCCCATACAATTCATAATTTTCATTTTTTCTAATCAATAACGAAGAAGATAATTGTTTCTTTTCATTTTTACTAAAATGGTTATTTTGTTCCATCATATTTTTTAAAACTATTACTTGTTCAAGATTAGATATTTTCAAACTATCTTCCAACCAATAGGCTTTATAACTTCCCAAATTTTTATTACCATAATTTAATTGCTTGAGTTGATCAGAAGTATAGTTCTTTGATAATTGATTACTAATACGTTCGAAGTACCAATTAACTGAGTTTTGTATTGCCGTATTTAAATCTTGATCCTTATTCCAAGAATCGAAAGGATAATGATTATGATTCCATGACATACGTGAATTTTTATCACTTATAATATGACGGTCAAGTCCAAACAGTGCTAAATAAATTTTGTAAGTTGAATCAGGAGAATATCTTTTTCTACTTTCTTTTTCATTATAAATATAGTATTTGTCTTTCTTCATGCTGTACATAACGAAAGATCCACTATTTGAACCAAAATTTTTACTTTCATCTAAAATTTGGTAATCGCTTTGTAAGGGCTTTTTATAATTATAATCAGTTAAGGATTGCCCCATTAAAAACTGGCTTTGAATTATCATGATAAAAAAAGTAAAAATACAAATAAAAATTAGAATTAATTTTGACTGCTTCTTCAGATTGGCTTCTTTTATATTAATTAATCTTCTTTTGAGTAATGATTTTTTACCATTAAATGAATGGCTTAATATATTTTTGTTGAAAAATGAGGTTTTTAATACGGAATCCATAATAGCTTCCGCATAAGACTTAAATTCATATTTGTTAATATTATTAAGGACAAATCTATCGGCTTCTACTTCATTGTCATGAATCATCTTTCTTTTTACAATTTGTATTAGTGGATTATAACTCATAGCAATAGAAAAAATATGAAAGATAATTAAATGCAAAGTATCTCTGTTTTTAGCATGAGCATACTCGTGCAATATTATATATTTTAGTTTTTTGTCATTTATACTTTTAAAATATAAACTGGGAATCAAAATAATATATTTTCCATACCAAAAAGTTATTGGAGAATGAATAGATTCTGCTTTTCGAATCACAATATTTCTTTTATATTGATGATTGAAAAGTATCTTGTTTATTTTATCTTTTTCTTTTTCATTTAGATAAAGTGACTGTTTCTTTAAATACTTAAGATATAATAAAGAATTTAAAAATTTAAAACTTAAAATAATAACTAAAACTATCCAAATAACTGTGCAGATATTATCTATTGAATCCCAATTAAACTTATGGATGTCTGTTGTAAACTCATGAACAGGTTTAGTGGTATTTATGTTAGGATTCAAATTGTGTGAATTACTTTCAACTGTGGGCTCTTGATTATTCAAATTATTAAATTTAAAAAAAGAGAATTTAATAGGGATGAAAGGAATTAATCCTGCAAGAAGAGTTAGATACCAAACTTTATAATTTAACATATAATTAAAATAGCGTTTTAATATGTACCTAAAAAATAATAACAATAGAAATATAAAACAAAAGCTTACTATGCTCATTATTAATAACTTAGCCATTTCAACACCTTCTTTCAAATATTTATAATAAACTATTGACGCGAATATTACAATTGTAATATTATTGATTTATAGAAATTACAACTGTAATATTGGAGGGTATATTTTGAAAAAGTTAATACTTTTAATTGCAATTGCTTTAGTTTTAAGTGCATGTAATTCAACCAGTTCACATGCTAAAGAGTTAAATAATTTAGAAAAGAAATATAATGCTAATATTGGTGTCTATGCATTAGATACTAAAAGTGGTAAGGAAGTAAAATTTAATGCCGATAAGAGATTTGCCTATGCTTCAACTTCAAAAGCGATAAATAGTGCTATTTTGTTAGAACAAGTACCTTATAATAAGTTAAATAAAAAAGTACATATTAACAAAGATGATATAGTTGCTTATTCTCCTATTTTAGAAAAATATGTAGGAAAAGATATCACTTTAAAAGAACTTATTGAAGCTTCAATGAAGTATAGTGATAATACAGCAAACAATAAAATTATAAACGAAATCGGTGGAATCAAAAAAATTAAAAAACGTTTAAAAAAATTGGGAGATAAAGTAACAAATCCAGTTAGATATGAAATAGAATTAAATTACTATTCACCAAAGAGCAAAAAAGATACTTCAACGCCTGCTGCTTTCGGCAAGACTTTAAATAAACTTATCGCAAATGGAAAATTAAGCAAAAAAAATAAAAATTTCTTACTTGATTTAATGTTAAATAATAAAAACGGAGACACTTTAATTAAAGATGGTGTTCCAAAAGACTATAAGGTTGCTGATAAAAGTGGTCAAGCAATAACATATGCTTCTAGAAATGATGTAGCTTTTATTTATCCTAAGAACCAATCTGAACCTATTATTTTAGTCATTTTTACGAATAAAGACAATAAAAGTGATAAACCTAATGATAAATTGATAAGTGAAACCGCCAAGAATGTAATAAACAAATTTTAATAGTCTAAATGTACTACAAAAACTGATATAATTCTATCTTTCATAAAACTTCATAATATCGAAGAACATATATATTATTTATAATTATATATGTTCTATTTTTTTATGTTCACATTTTTTAAAAGAGAAAATACTATTAACATACCAAACATCATAATTCCAGTTACTATAATTATAAATGCTCGATAATCTTACTCAACTTTTCCATATAGAAAATAACTTATTTTAAATTAATTAATTAATCACATTAAAAAATTATATAATCCTTGCCAAAAAAGAACATACGTTCTACAATGATGATGAGGTGGTAAACATGATTCCAAATCCTAATGCGCCAGATGAATATAAATATGAAACTGATTATAGAAAAATACCAAGAAAATATTTAAACCCTAAAATCCCTCAAGGGCGTGGAAAAATCAAATGGCAAGCTTTTGCGACTCTCCCGCAACAGTTTGAAATTTTAGAACAAATTATAAAGGATCAAAATAAAATAGAAAAACCATTGCTAACACATGATTCATTAGATAATTTAGATCAGATTTTTCAAATAAAAATTCAAAATGATGAGTTATGTACAATCTCATATTGGGAAGACGGCAGCATTTCAAACTATACAGGAAAAATTTTGAAAATTGATACAATCAATGGTTATTTTACATTTTACGATTCTACAAATACTAAACATACTTTTTTCAATACTAATGTGTATAATATCTCTTAAACTTGAATTATTTCTCTTTACCTGTGTATTAAATATCTTCATATATTTTATTATATAATGTGTTTATTTCATCTTTGAGCCTCTTTTTCTCATTTTCTAAAGATTTTACTCTCCTTTTTAATGAAGAAATTAATGCGTCTTTACCGTCACTGTTATTTTTATGTACAAATATGTCTTTACTTTGTTCACGTAACTCTTCGATTCTCTTTCGAATTTTACTATTATTATATAAAGTAGCTTTAGATACATTTGAATGCTTAGCAACAATATTAAAGTTAATTTCTTCATTTTTTCGAACCAATTCATTTATTGCTTTAGAAACTTTTTGCTCGGTTTTAACTTTTCGTTCTGCATGTAATTGTTTTAATTGTTCTTGTCTATTAAATTTTCCCATCTTAACCTCTATACTTTTATTCTATTACTTCTCCCGAATATAATGTTTCCATCTTTTATATTACCTAATATTTCTTCATATTTATTTAATATATTAGTATGTTTTTCAACTATATCTTGTCTATTATTATTTTTAGCTAATTCTATGGATTTGACCGTTGATTTGATATGTAATTCATATTTTTCAACATCTAAATCAGAAAATCCAATAGCTAGATCCTTACATGGTTTCCCAGAATTACAAGTTAAGCATGGCGGAGCTTCCATATATGGACAATCACCGCTCAATCTAGCATGACAAGTACCATAAGGATTGTCCATTGCGTTTAATTTATGTTCTTGCCATAAAGAATTCAATGCTTTTTCTGATAATTCACTACTATGCTGTATATTTTTAATTTTACCGTCAACATCAAAACTAAAAGCCCCTTGATCAATAACTGATTCAAAAGCCTTTCTTTTTGTATCATCAAGTAACTTAGCATATCTGAGTGTCATTTCTGGTGAGGAATGTGCTAATAATTCTTGTATGGTTAATATATCTGCTCCACCATTTAACAATTTCACTGCATAAGTATGTCTAAACTGATGAGTTTTGAAATGGAAGACTTCACCTTGTTCATCAAGAATATTTTTTGTTTTTGCTAAATGATTTAAGTGTGCTCTGACCATATGCTGTGTAAAGGGCATTCCTTTTCTTTTTCCTTTATGAATAGCAAAAATATAATTATTAGGGTTGTTATCTTTTGTACTTTTAATTTTAGAATTGGCTATTAAAACTGCTACTATATCAGCTAATTCATTATCGATTGGTATCCTATGTCCTTTAACAAAAGTTTTAGCAATATCAGTAATTATTGAAAACTTTCCATTAACTTTTGCAAGACAATTATTTTTTAATGTTAATACATCAGAAATTCTTAGTCCTGTTTTAAAAGCTATCCAAACTACAGGTATTAAATCTTTGTGCAAATCATTTATATGCTCAAAAAGCTGTTCCAATACAAAATCTGGGATATAATCAATTTGGCTACTATTTTTCTTTTCGCGCTTAGGAAAGTCTTGAGGATAAATTAAAAAACGTATATCTTCAGAGGGGGCTATATCATAATTTTGACTAGCAATATCATTTAAGAACCTTCTAATTGCTTTTAATTCTTCTCTAACGAAGTTCCTAGAACTTTGCACATTTTTACTATTAGCATATTCAAATAAAAATTCTATATATGCTTCGATATGACATCTATCTAGTTCATTTAAACTATTCCTTGTTTCTTTATTTTTAGATATATTTTGAAAAAACCTAGTCAAAACTCTTATATAAAATCTTGCTGTAGCAAATGCTATATCACCAGTTATCAAACGATTTTTTAAATATTTTTTGCTAATTCTCGCATTTTAATTGACTCAATTTTTTCAAAGTTCAAATAATTACCAGTTAGTGTTTTATTATAACTCAATCCATATTTTTCTAAATTTCTAATATCCCATTTATCTTTTTCCCATTCTTCTCGCTTATCAATAAATTTATTTAGATTAATATACATATTCTTTAAAAAAGAAGCTAGTCCACTTTTATGTTCATAATCACCAAAAACTATTGTTGATGATTTTCTTTTTATAGGTATATTATTTTTAGTCAACCAACTAAACCAGTACTTTTCTAACATATTAATATCACAATCTAGTAAAGAATTTAAATTTGGATAAACTTCATTAAAGAACTCAGCAATCTTGTTAAGTTTCACTGCTCCAGTATTAAATACATTAGATAAAGACCAATCCTCTTTAACTATAAGTTTCAAAAAAAGGTATTTAAATTCTAAATTCAAATTTTCACTTTTAATCCTAAAGAAAATATTTTTTCTTTTGTCTTTATAGTTCTTGATACTATCTTGAAATTGCTCGAACTTGTTAAAAGCTGAAATGTGCCATTCATCATTTTTTAAAAAGTAATCATCATATATTTCAGTTATTAGCACTTCTCCTTTTATGTTTATAGTTCTACTTTGTAATGTACATAATTCATTAATCATAGTACTGTTTGTAGGCAAATTAATTGGTATTGACATAGTTATTCCCCTTTATTAAAAACTTGAAATTGATGCTTAACTTTATTCCAATCTTCACGTATATCTTCTTCAGTGGGATGAACATATAAATTAATAGTCGTTTGTATATTACTATGACCGAGTCTTTCTTGAACTTGTTTAATATCCTTAGTTTCATTATAAAAAACAGTTGCATGTGTATGGCGAAATAAATGGGGGTGAACATTTATAGATGTTTTATGTTTTAGCCTTTTAAATAATGAATATATATCACTATAATGCATAGCTTCTCCTACATTTCTACCCTTTATTTTTACAAAAAGATAATCAGAACATATGGAAAGTTCGTCAATTATTTCGTACACATAATCGTCATATAAATCAATTAACGATTGAGAAATAAATATTTTTCTTTCACCAGTTTTTAAATAAGTACCATTGCTATTAAATCTATTTTTCAAAACTATTTGGTGACCTTTTCTAAAATCAAATTTGATATCATCAATGCGTAATGATAATACCTCACCTATACGTAATCCTGTTTCATATAATAATTGTATTAAGAATTTATCTCTAATATTATTAGCTGCTCCTAATAATTTCTTAACCTCAACATTGGTTAACACTTCTAGTTTTTTCTTTGGTTCTTTTACTTTCAAAATATTTTTCAACATTCCATAGTCCTTGTTTACGTGATGCATGAAACTTTTATATTTTTTAGAGTATTTACTTTCCGTATGTATAAAATCATAGAAATTAACATCTAATTTTTTGCTCCTATAGAGATAATCATAAAAATTAGATACTACAGTAATAGTCAGATTAATTGTCTTAGGACTAATGCTTTTTCCTTTTCGGTGATAAGAGAGGACATTCTCATATTCAAAAGGTGTTTTCATCCATCTTATAAAATCAACAAAGTTATCAAAACTAACTTCTTTATAGCATATCTTTTTACTTTCTAAGTAAACAAAAAATTTTTTTAGTGCATAGGCATAGGTTTTCTTGGTATTTAAACTTTTATTAACACTATCCAGATACTTCAAATATCTTACTGCATCTACTATAGGTTCATTATTACCATCTAAAATCATAAAATTGATACCATTCTTAGATTTTACTTCTACTATTTTCATAATAATCTCATTTCTAATTTTAATAGTATAAGTATACACTATTCGAACTCTTTTTACATCATACATATTAAACTTATTACACGTAATAAAAAAAGACTATTTAATATTTTTACTTTGTTCATTTTTTCTTAAAATATGATTCATTTTAAACAAAATAGTCTATATCCTTCAATATATATATAA
S. aureus	NCTC 8325 (NC_007795.1)	Cluster11	ERR1197501-8-IR-1	ERR1197501-8-IR-1	AAGAGCCACTAATGATTTATTATGTAGTGGTTCTTAAACATTAGCCACAGCTAATGTGTACTTAAAAATAGGAATACATGAGTAAAACTCATGCATAAGAAATACTAATTTCTATAGAAAAAGTATTACTTTATCGTTGTCCCACCCCAACTTGCACATTATTGTAAGCTGACTTTCCGCCAGCTTCTGTGTTGGGGCCCCGCCAACTTGCACATTATTGTAAGCTGACTTTTCGTCAGCTTCTGTGTTGGGGCCCCGCCAACTTGCACATTATTGTAAGCTGACTTTTCGTCAGCTTCTGTGTTGGGGCCCCGCCAACTTGCATTGTCTGTAGAAATTGGGAATCCAATTTCTCTATGTTGGGGCCCACACCCCAACTCGCATTGCCTGTAGAATTTCTTTTCGAAATTCTCTGTGTTGGGGCCCACACCCCAACTCGCATTGCCTGTAGAATTTCTTTTCGAAATTCTCTGTGTTGGGGCCCACACCCCAACTCGCATTGCCTGTAGAATTTCTTTTCGAAATTCTCTGTGTTGGGGCCCCTGACTAGAGTTGAAAAAAGCTTGTTGCAAGCGCATTTTCATTCAGTCAACTACTAGCAATATAATATTATAGACCCTAGGACATTGATTTATGTCCCAAGCTCCTTTTAAATGATGTATATTTTTAGAAATTTAATCTAGACATAGTTGGAAATAAATATAAAACATCGTTGCTTAATTTTGTCATAGAACATTTAAATTAACATCATGAAATTCGTTTTGGCGGTGAAAAAATAATGGATAATAATGAAAAAGAAAAAAGTAAAAGTGAACTATTAGTTGTAACAGGTTTATCTGGCGCAGGTAAATCTTTGGTTATTCAATGTTTAGAAGACATGGGATATTTTTGTGTAGATAATCTACCACCAGTGTTATTGCCTAAATTTGTAGAGTTGATGGAACAAGGAAATCCATCCTTAAGAAAAGTGGCAATTGCAATTGATTTAAGAGGTAAGGAACTATTTAATTCATTAGTTGCAGTAGTGGATAAAGTCAAAAGTGAAAGTGACGTCATCATTGATGTTATGTTTTTAGAAGCAAGTACTGAAAAATTAATTTCAAGATATAAGGAAACGCGTCGTGCACATCCTTTGATGGAACAAGGTAAAAGATCGTTAATCAATGCAATTAATGATGAGCGAGAGCATTTGTCTCAAATTAGAAGTATAGCTAATTTTGTTATAGATACTACAAAGTTATCACCTAAAGAATTAAAAGAACGCATTCGTCGATACTATGAAGATGAAGAGTTTGAAACTTTTACAATTAATGTCACAAGTTTCGGTTTTAAACATGGGATTCAGATGGATGCAGATTTAGTATTTGATGTACGATTTTTACCAAATCCATATTATGTAGTAGATTTAAGACCTTTAACAGGATTAGATAAAGACGTTTATAATTATGTTATGAAATGGAAAGAGACGGAGATTTTCTTTGAAAAATTAACTGATTTGTTAGATTTTATGATACCCGGGTATAAAAAAGAAGGGAAATCTCAATTAGTAATTGCCATCGGTTGTACGGGTGGACAACATCGATCTGTAGCATTAGCAGAACGACTAGGTAATTATCTAAATGAAGTATTTGAATATAATGTTTATGTGCATCATAGGGACGCACATATTGAAAGTGGCGAGAAAAAATGAGACAAATAAAAGTTGTACTTATCGGTGGTGGCACTGGCTTATCAGTTATGGCTAGGGGATTAAGAGAATTCCCAATTGATATTACGGCGATTGTAACAGTTGCTGATAATGGTGGGAGTACAGGGAAAATCAGAGATGAAATGGATATACCAGCACCAGGAGACATCAGAAATGTGATTGCAGCTTTAAGTGATTCTGAGTCAGTTTTAAGCCAACTTTTTCAGTATCGCTTTGAAGAAAATCAAATTAGCGGTCACTCATTAGGTAATTTATTAATCGCAGGTATGACTAATATTACGAATGATTTCGGACATGCCATTAAAGCATTAAGTAAAATTTTAAATATTAAAGGTAGAGTCATTCCATCTACAAATACAAGTGTGCAATTAAATGCTGTTATGGAAGATGGAGAAATTGTTTTTGGAGAAACAAATATTCCTAAAAAACATAAAAAAATTGATCGTGTGTTTTTAGAACCTAACGATGTGCAACCAATGGAAGAAGCAATCGATGCTTTAAGGGAAGCAGATTTAATCGTTCTTGGACCAGGGTCATTATATACGAGCGTTATTTCTAACTTATGTGTGAATGGTATTTCAGATGCGTTAATTCATTCTGATGCGCCTAAGCTATATGTTTCTAATGTGATGACGCAACCTGGGGAAACAGATGGTTATAGCGTGAAAGATCATATCGATGCGATTCATAGACAAGCTGGACAACCGTTTATTGATTATGTCATTTGTAGTACACAAACTTTCAATGCTCAAGTTTTGAAAAAATATGAAGAAAAACATTCTAAACCAGTTGAAGTTAATAAGGCTGAACTTGAAAAAGAAAGCATAAATGTAAAAACATCTTCAAATTTAGTTGAAATTTCTGAAAATCATTTAGTAAGACATAATACTAAAGTGTTATCGACAATGATTTATGACATAGCTTTAGAATTAATTAGTACTATTCCTTTCGTACCAAGTGATAAACGTAAATAATATAGAACGTAATCATATTATGATATGATAATAGAGCTGTGAAAAAAATGAAAATAGACAGTGGTTCTAAGGTGAATCATGTTTTAAATAAGAAAGGAATGACTGTACGATGAGCTTTGCATCAGAAATGAAAAATGAATTAACTAGAATAGACGTCGATGAAATGAATGCAAAAGCAGAGCTCAGTGCACTGATTCGAATGAATGGTGCACTTAGTCTTTCAAATCAACAATTTGTTATAAATGTTCAAACGGAAAATGCAACAACGGCAAGACGTATTTATTCGTTGATTAAACGTGTCTTTAATGTGGAAGTTGAAATATTAGTCCGTAAAAAAATGAAACTTAAAAAAAATAATATTTATATTTGTCGTACAAAGATGAAAGCGAAAGAAATTCTTGATGAATTAGGAATTTTAAAAGACGGCATTTTTACGCATGAAATTGATCATTCAATGATTCAAGATGACGAAATGAGACGCAGTTACTTGAGAGGAGCTTTTCTGGCAGGTGGCTCAGTGAATAACCCTGAAACATCTTCGTACCATTTGGAAATTTTTTCTCAAAATGAGAGTCATGCAGAAGGCTTAACGAAACTAATGAATAGTTATGAGTTGAATGCCAAACATTTAGAGCGAAAAAAAGGAAGTATTACGTATTTAAAAGAAGCGGAAAAGATTTCGGATTTTCTTAGTTTGATAGGTGGCTATCAAGCGTTATTAAAATTTGAAGACGTACGTATTGTAAGAGATATGCGTAATTCTGTTAACCGACTCGTTAATTGTGAAACGGCCAATCTAAATAAAACAGTTAGTGCTGCGATGAAACAAGTTGAGAGCATTAAATTGATTGATAAAGAAATTGGTATTGAAAATTTACCAGACAGGTTGAGAGAGATTGCTAGAATTCGAGTAGAACATCAAGAAATTTCGTTGAAAGAGCTTGGAGAAATGGTATCAACTGGTCCAATTTCAAAATCAGGTGTAAATCACCGATTAAGAAAACTGAATGATTTAGCCGATAAGATTAGAAATGGTGAACAAATAGAATTATAAGTAAGAAGGTGTTTTTGGTAGTGAATTATCAAAAACACTTTTTTATGATTAAAAAGTGTTTAATGAATAATAGTCGACTAACTATTAAATTGAGCTGGAAAGTTTAATGAAGGAAATTCAATAACCAAGTGATGCCTAATTTTCTCATTAAATAGCATCATATGTATCAATTTGGTCATAAGAAAATATGAATGTGATAATTAATTGAGTCCCTGAAAGTCCCTGATCATAGACAAAAACAAAATCAGCATAAATAAGAATCCCGACATTGCGGGATTCTCTGTATTGAAAAGTATTGTATTTTATTAAAACAGCCTCCTTGAAGGGAATTGAACCCCTATCTTAAGAACCGGAATCTTACGTGTTATCCATTACACCACAAGGAGCAAATATGTAATCATATCTCTGTACTATGAGAAGTAAAATAAGTACAATCTAAAATAGATATTATCAGTTTACAAAGGAAAGAGAAAAGCGTCAAACAATGTAACTATTTAAAGTCAAAGTGTTTGACCAAATTTGACTTAATATGTAAAATAATGAGTAACAGTTATTACAAGGAGGAAATATAGATGAATTTAATTCCTACAGTTATTGAAACAACAAACCGCGGTGAACGTGCATATGATATATACTCACGTTTATTAAAAGACCGTATTATTATGTTAGGTTCACAAATTGATGACAACGTAGCAAATTCAATCGTATCACAGTTATTATTCTTACAAGCGCAAGACTCAGAGAAAGATATTTATTTATACATTAATTCACCAGGTGGAAGTGTAACAGCTGGTTTTGCGATTTATGATACAATTCAACACATTAAACCTGATGTTCAAACAATTTGTATCGGTATGGCTGCATCAATGGGATCATTCTTATTAGCAGCTGGTGCAAAAGGTAAACGTTTCGCGTTACCAAATGCAGAAGTAATGATTCACCAACCATTAGGTGGTGCTCAAGGACAAGCAACTGAAATCGAAATTGCTGCAAATCACATTTTAAAAACACGTGAAAAATTAAACCGCATTTTATCAGAGCGTACTGGTCAAAGTATTGAAAAAATACAAAAAGACACAGATCGTGATAACTTCTTAACTGCAGAAGAAGCTAAAGAATATGGCTTAATTGATGAAGTGATGGTACCTGAAACAAAATAATTCAAAGTAAAGAGTAGACTAAGCTGTCTGCTCTTTTTGTATGAGTAAACCAAGGTGTCAATAATTTGTTTACTATACTTTGAGCGGAAATATGATTGAATGAAGCTAGTTGAACCGTAACTATATGAAATGTTCCCTTCAAAGTAGACATTGAAAGGAACATTTCAATCCTTTGTTTGTAAGTCGCTCTAGACATTACATTTAGTACATATGTTGTTTCTAATGCTCATTAATGGTATTGATTATTCTTTAATTAAATCTTCAAGTGCCATTTTTAAATTACTATATTTAAATTGGAATCCCAATGCTTGAATTTTATTAGGTAATACTTTTTGAGTATCCAATACTACTGTTGACATTTGACCAAGTATGAGACGCATTGCAAGACTTGGTGCCCAAGTTTCATGAGGCTTATGCATAGCTCTTGCTAAAGTGTAGCCAAATAAATTTTGACGTTCAGGTATAGGTGCAGTTAAATTAAACGGACCACTAGCTGACTCGTTATTTATTAAAAATAAAATAGCTTGAATTAAATCATTGATATGAATCCATGAATACCATTGTTGACCAGAACCTAATTTACCACCAATGTAATATTCGTATGGTAGTTTCATTGTTTGTAACGCACCGCCTTCATTCGATAAAATTATACCGAAACGACCGATGACAACTCGTGTACCTAATTGTTCAAATTGTTGTGCGAAACGTTCCCATTGATACACAATATCTGATAAGAAATCAAAAGGTAAAGTTTTATAAACTTCTGTGTAACTCATAAATAAATCAGGAGGATAGTAACCAGTGGCACTAGCATTAAATAAAGCTTTAGGTGCTTTATTACGTGATTTAAACAATTCATATAAAGCTTGCGTAGATTGAATTCTACTTAGCATTAGCGTTTGTTTATATTCCGGTGTCCATCGTTTATTCAATGTAGCACCTGCTAAGTTGATGACCACATCGATATTTTGAGGAACTTTGTGTTCCCACCCAGATTTAGCCCAGTTGACATATGAAATTTTCTTATCATTTGAAATTTGGTCGTGTCGCGTTAATATCGTGATATGTGAATCTGATTTTTTAATTTCATTAACTAATTGAGATCCAACCATACCAGTCCCACCAGTAATTAAGTATTGTTTCATTATCATTCACCCCATGTAATTTTGTATTTAGTTACTATTTAATAATCATTATTGTTGTTCAAAGGTTATACATTATTTAGACAATAATATGTCAATAACTTTTTTTGAATTGTATTTTAATAAAAATGATATAAGTTATAATAAAGGTGTACCTTCGATAACGAATAAACATCTCTTAAAAGTATGTGTAAAACGCTGCATGATACAAACGAAGGTAAAAATTTGACTCCCTTTAGTAGTGGACCCGTACGTTAATCGTGCGGGTCGTTTTTATTTATTTCTTATTCCCATTATACATCAATTTAAAGCATTAATTTTTTAAACAAATTTAAGAATACATAGTAATATAACAATCTAAACATAAAAACTTTTAACACAACACTTAAACCAATGCTTTAATTTTCAATACGTAGCTATAATTTGTTGTAAAATCAAAAAGGTTAAAATGTTAATTTTCAAAAAAAGGCTCAAAATATGTTTGATTTAGTTATTAAATGTTAAGATATATAAGACTACTATTTCTTTGTAAAAATGAATCCGATTTACGAGTGAGTAATAGTGAAGGCAGTTTTAAGTTGAAGAAGGCAAAAAGAGTAAATGTTTATTAATATTTGTAGAAACTAGGTAAGCAAATTAGTTGTGAAAATGTTAATGGTTGCGTGATAATTTCTATATTTAAATTAGTTTGAAGTGAGGGAGAGTATGTCGAATCAAAATTACGACTACAATAAAAATGAAGATGGAAGTAAGAAGAAAATGAGTACAACAGCGAAAGTAGTTAGCATTGCGACGGTATTGCTATTACTCGGAGGATTAGTATTTGCAATTTTTGCATATGTAGATCATTCGAATAAAGCTAAAGAACGTATGTTGAACGAACAAAAGCAGGAACAAAAAGAAAAGCGTCAAAAAGAAAATGCAGAAAAAGAGAGAAAGAAAAAGCAACAAGAGGAAAAAGAGCAGAATGAGCTAGATTCACAAGCAAACCAATATCAGCAATTGCCACAGCAGAATCAATATCAATATGTGCCACCTCAGCAACAAGCACCTACAAAGCAACGTCCTGCTAAAGAAGAGAATGATGATAAAGCATCAAAGGATGAGTCGAAAGATAAGGATGACAAAGCATCTCAAGATAAATCAGATGATAATCAGAAGAAAACTGATGATAATAAACAACCAGCTCAGCCTAAACCACAGCCGCAACAACCAACACCAAAGCCAAATAATAATCAACAAAACAATCAATCAAATCAGCAAGCAAAACCACAAGCACCACAACAAAATAGCCAATCAACAACAAATAAACAAAATAATGCTAATGATAAGTAGTATTTAGTCAAACAAAAATGAACCAGTATGACAGACAACACAATTAATTAGGTTGTCTCGAATATTGGTTCTTATTTTTATAATTGTTAATTAGGGGAGAGATGATACTTAAATAGTTAGTTGTTTATTTTACGGATAGTGAAATTTATTTTGAGTGAG
S. aureus	NCTC 8325 (NC_007795.1)	Cluster12	SRR3194878-11-IAwFC-1	SRR3194878-11-IAwFC-1	TGTCACTTTATTCGATATATGAGAATGACTTTACCTAATAAATGAGAAAAGCAACGCACTATATTAAAATGCGTTGCTTTTTCTATTATCGAATACCTATAACTAAACTATCTCTAGCTGTTTCTACAACTTCTGTACTTATTTTATCTAAACCATTTATATCCATAATTCTGTCTATCTGCGCAAATAAACGATGAATCAGCCTAAAATTCCCTTTTGTGATTTTAATAATCGTCGTTATTGCTTCATAATCAGTAAAGTCTTCGAGTTTTAAATCAAATCCTAAATCTTGCCACTTATATTCTAATATATGATGCGTCTCATCTTTACTTAGATTATCAAATTCATGCGCAAAACCTATGCGCGAATATAGTTGAGGATAACGAGATAGTTTTTTCTCTATGCCCGGCATACCAATAAATATCATTGCTAAATTATGTTCATCATAAATAGCTCTTAATTGCTCTAAATGTTGCACTTTAAGGCGATCAATCTCATCTACTATAATTAAATCAATATATTTAAACATATCACTATAATGTTTACTATGTTCATGTCCATACTTATTTACAACATGTAATTTTTGACCCAAATCAATGCTTGCAGTAATACTATATAAATCATTCCTTAATTTAGTTTGTTTTTCTGCTGGTGCAGTATAAAATATTTTATCCACCGATAGTATGTCATCGGTCGTTTTACTAGCTAGATCTTCCCAACCTCTATGGTTAACTTGTTTTTCGATTGTATCCCAATTTGTATAATATCTTGAAGATAAAGTTTTCCCAACTCCAGGTTGACCATAACAGATACCAATATATTGATATTTAATGCAAGCGTCACAAAATTCAGCAAACCGTTTATACTCTTTCGTTTCAATAAAATTCTGATTTTTAGTCATTACGATACCTCTTTAATTTTTTGACGTTTTTAGTCGTTTCTTGAGGTGAATAACCACAATTTTTTTCTTCCTTAATTAATTCTGTGGTACTTGGACTAGCAATATTTTGTTTTAAGTGTTTTCTTCTCTGACTACGAGCGTGCTGTATGTCTTTTATATCTATGGAGTAATCAGCTATTTCTGGACATATAGCAGTACAAAGAAATTCATCTCTATAAAACACACGTATTTCAGCCATATCATTTGGGTTATAACGAATCAGTACATATTCACCTACATAAGCTGCTAGATTAGTATTACTGTATCGAAAACCTTGAAAATGAATGCCATCTGAATGAACTTTTCTAGATTTAGGTATTTCCAACAATAATAAATCAAGTTGTTCTAAGCTACTTGGCATATTAGGGAAAAAGTGATTACTATTCCAACGACTGATAGGCGTGGTATGAATAGCACTATGTTCTTTTTGATTATAATCTTCAATTAAAAAGTAACGTAGTTTTTCTTCAAAATTGTGAAAATCTATTAGATTACTAGGAGTATCATTATTGTTTATATATCCAGGCAGTTGTTCTAAGAAAGTTTGGTTAACTGTCTGAAAAAAGCGTTCTATTTTTCCACGACCACGAGGGACACCAACTTTTGAAAACATCAAATTTATTTTCAAGTCAATAGCGACTTGTTCCATGTGATTTGAGGTAAAGTCACTTCCGTGATCTGTATAGAATTTTTCGGGTATACCACACACTGGCCAGTTGGTATCATTCTTATTCCATATTGCTTGGTGTAGTGTTAATGCTGTGTTTTGAGCATTGGGGGCATCAAAACTTAAGAAATAGCCTGCAATTGCACGACTATAGTCATCCATAATTATAGTTAGCCACGGTCTATTGATATTACCTTTTTGGTCTAATATAAAGATATCTAGCAAAGTATGGTCTGCTTGCCATATTTCATTGGGTCTCGAGGATTCTCTAATTTGTATTAAATCGTACTTATTTTGATAGTATTTTTCACCTTGATGAGAGAAATCAATAACAGACTTAGGCATTGCTTTAATAACACTATAAATTTGTTTATAACTTGGTATATCAAAATTATTTTCTTTACAGTAATTAGTGATTTTCCTATGAATTGTGGCTATACTATTTCTTTTATTCATAAGCGCAAGGCGTTCAATTTCATCAATTATCTTTGGTTCTATTTTACGTGTTCCTTTATCAGCTCTTGTCGCATAGATTAGTCCTTTAAGTCCTTGTTCTTTATATGACTTATTCCACCTATAAAGGGTGCTTAACGCAATCCCTTTACTTTTAGAAATACTTGATAAAGATTGTTCGCCTAGGATAAAAGGTTTTATAATATTGTACTTTTGAGTAGCTTTTTTACGTTTGGCTTTAGAAAAATTAGTTAGATACTTCTCCTTGTTTTTCATCTTCCTTGTCCTCCAATTTATTGAGGTAACGATAAATTGTTGTACGTGAAACTTGCCATTGTTCTGCAATTGTTTTAATGGGGGTGCCATTATCATAAAGTGTTTTGAGTAAATTTAAGTCTTTTTTATTCAATTTTTCAGGTCTTCCACCATAACGTCCTCTGGCACGAGCTGCAATTCGTCCAGCTGAAGAACGTTCTAAAATTAAATTCCGTTCAAACTCTGCAAATGCTGCGAATAAATGAAATAATAATTGTCCTGTAGAACTTGATTTATCCATCGTTATATTTTCTTCTAAACTATGAAAACTCACGCCTCGTTCGTTAAGTTCATTCACTAATGTGATTAAATCCTCCATGTTACGTCCTAGTCTATCTAGTCTCCAAACAACAATGGTATCTCCTGACCTCGCAAATTCAATTGCTTTATCTAAACCAGGTCTTTTACTTTTTGAACCACTCATATGGTCATTAAATATTTTTTCACAACCATGTGTATTTAATCGATCTTCCTGTAAATTTAAATTTTGTAATCCAGTTGAAACTCTTGCATAACCTATTTTCAAAATACAAACCTCCTATATACATCTTCAGTGTACCATAACTTAATCACAAGGTCTTTTGTGAACATAGATTTTTTGTTGGGTTTTTGAACACATAATTCTATGTAATACATACTTATTTAGACATAAAAAGAGAGTGTACAGAAAATGGTTATTTTCTGTACACTACAAAATAAAAAAGTCAAATGGTATATACCCCTATCCCGTATATGTTATACTCAAATTGTCTTATTACTATCTTTAAAAATATAAAATTAGGAGGTTTAATTTTGTCGAATAACAAAAAACACCAAAATCATGAGCATCATAGTCATCAAGAACATGAAAATCACACTAGTCATGGTAATCATGAACATCACCATCATGGAAATTTTAAAAGTAAATTCTTTATTTCTTTGATTTTTGCGATACCGATTATTATTTTATCGCCCATGATGGGAGTTAAATTACCGTTTCAAATTTCATTTACAGGGTCAGATTGGATTGTATTAATTCTTGCTACAATTTTATTCTTTTACGGAGGAAAGCCATTTTTATCAGGGGCTAAAGATGAAATTTCAACTAAAAAACCTGGAATGATGACGCTTGTTGCTCTAGGTATTTCAGTAGCTTATATTTATAGTTTATACGCCTTTTATATGAATAACTTCAGTGGTTCATCCACACATACAATGGACTTTTTCTGGGAATTAGCGACTTTAATTTTAATCATGTTATTAGGTCATTGGATTGAAATGAACGCAGTAGGTAATGCAGGCAATGCACTGAAGAAAATGGCAGAACTTTTACCTAATACTGCAGTGAAGCTGATTGATAACAATCAACGAGAAGAAGTTAAAATATCAGATATTCATATTGACGATATTGTGGAAGTCAGAGCAGGCGAAAGTATACCCACAGACGGAATCATTGTTCAAGGAGAAACATCAATTGACGAATCATTAGTTACTGGCGAATCAAAAAAAGTTCATAAAACTCATAATGATGATGTTATTGGAGGTTCAATTAATGGTTCAGGTACAGTACAAGTTAAAGTGACTGCTACGGGTGAAAATGGCTACCTATCTCAAGTTATGGGTCTTGTTAACCAAGCTCAAAACGATAAGTCAAAAGCTGAACTCCTCTCTGATAAAGTCGCAGGTTATTTGTTTTACTTTGCAGTAAGTATTGGCCTGATTTCATTTATCGTATGGATGCTTATTCAAAACAACGTCGATTTCGCACTTGAACGGCTAGTAACCGTATTAGTCATTGCTTGTCCACATGCATTAGGCTTGGCAATACCTTTAGTTACAGCACGTTCTACCTCTATAGGCGCACATAATGGTTTAATCATTAAAAACAGAGAATCTGTAGAAATCGCACAACACATTGATTACATCATGATGGATAAAACTGGGACACTAACTGAAGGTAACTTTTCAGTGAATCACTATGAAAGTTTTACAGACGAGTTAAATAATGAAGAAATATTGAGTCTATTTGCTTCATTAGAAAGTAATTCTAATCATCCACTTGCCACTGGTATTGTTGATTTTGCTAAAGGCAAAAATATTTCATATGCTACTCCTCAAGAAGTTAATAATATTCCAGGTGTAGGCTTAGAAGGCACAGTTGATAATAAAAAACTCAAAATAGTGAATGTTTCTTATCTCGATAAAAGCAATTTTGATTATAATAAAGAACAATTTACGAATCTCGCTCAACAAGGGAATTCTATTAGTTATCTAATTCATGACCGACAAGTTATTGGTATTATCGCACAAGGCGATAAAATTAAAGAAAGTTCAAAACAAATGGTTTCGGATTTATTATCGAGAAACATTACGCCAGTCATGCTTACAGGCGATAATAAAGAAGTGGCACAAACAGTGGCTGAAGAATTAGGTATTAGTGATGTCCACGCGCAATTGATGCCCGAAGATAAAGAAAGTATTATCCAAGATTATCAAAGCAATGGTAGCAAAATCATGATGGTTGGTGATGGTATCAATGATGCGCCAAGCCTTATTAGAGCAGATATTGGTATGGCAATTGGCGCAGGGACAGATGTAGCTATTGAATCGGGGGATGTCATACTCGTTAAAAGTAATCCTTCTGATATTATCAATTTTTTGTCCCTTTCAAAAAATACGATGAAAAAAATGGTTCAAAATTTATGGTGGGGCGCAGGATATAACGTGATTGCAGTTCCTCTTGCAGCTGGTATATTAGCTTCTATTGGTTTAATATTATCACCTGCTGTGGGTGCAATACTTATGTCTTTAAGTACGATCATCGTAGCAATTAATGCATTTACATTAAAATTAAAATAAAAGAGGTAAATATAATGTATAAAAAAATGTTCACAATTTTAATTACGTTATTTTCTATAATGTTTATGGTTCCTAATGATACTTTTGCAGAAGGTAAGCACAACATGATGGACATGAAAGAAAATGATCAAAAGCGAAATGATATGATGGATATGAAAAGTCATGACGAAAGAAAAAATTTGAATTCTTCACAAGGAAAAAATGAAATAACATTTCCCAAAGTTTTAGATCCTAAAAAAGATAACAATGGTTATAAAAGTTATACATTAAAAGCGCAGAAAGGAAAGACAGAATTTTACAAAGGTAATTTCTCTAACACTTTAGGATACAATGGAAATTTACTTGGGCCAACTTTAAAATTAAAAAAAGGAGATAAGGTTAAAATTAAGTTAGTCAACAACTTAGATGAAAATACAACATTTCATTGGCATGGGTTAGAAATAGATGGAAAAGTGGATGGAGGCCCTTCTCAAGTTATAAAACCAGGAAAAGAAAAAACAATAAAATTTGAGGTTAAACAAGAGGCTGCTACATTATGGTATCATCCCCACCCCTCCCCAAATACAGCTAAACAAGTTTATAATGGTTTATCAGGGTTATTATATATAGAGGATGACAAAAAGAATAATTATCCTAGCAATTATGGGAAAAATGATTTGCCTATAATAATCCAAGATAAAACATTTGTATCTAAAAAATTAAATTATACAAAAACGAAAGATGAAGATGGTACTCAAGGTGATACAGTCCTTGTGAATGGGAAAGTAGATCCTAAATTAACAACAAAAGAAGGAAAAATACGTTTGAGACTTTTAAATGGCTCCAATGCTCGGGATTTAAATCTTAAGCTAAGTAATAATCAAAGTTTTGAATATATTGCTTCAGAAGGCGGCCATTTAGAAAAGACTAAAAAGTTAAAAGAAATTAATTTAGCTCCTTCAGCAAGAAAAGAAATAGTAATAGATTTATCTAAAATGAAAGAAGAAAAAGTCAATCTTGTTGATAATGATGAAACAGTAATTTTACCAATTATTAACAAAGAAAAAAGTACTAACAAAGACACTACTCCAAAAGTAGATAAAAAAATCAAATTAGAAGGTATGGACGATAATGTTACTATTAATGGCAAAAAATTCGATCCTAACAGAATAGATTTCACACAAAAGGTAAACCGTAAAGAAACTTGGGAAATTGAAAACGTCAAAGATAAAATGGGTGGTATGAAGCACCCGTTCCATATCCACGGAACGCAATTTAAAGTTTTATCAGTGGATGGGAAGAAACCTTCAGAAGATATGAGAGGCAAAAAAGACGTTATATCTCTGGAACCTGGACAAAAAGCCAAAATAGAAGTGGTTTTTAAAAATACTGGGACATACATGTTCCATTGTCACATACTTGAGCATGAAGATAATGGAATGATGGGACAAATAAAAGTAACAAAATAATTTATAAGGAGAATTCAATATGATGAAAAAATTGAGCTCAATTATAGTAGCTTCAGGATTAGTATTATCAGCTTGTTCAACTGGTAACGAAGAAGAAGAAAATTCTAAAGATCAAAAACAAGAAAAACATATGAATCATAAGAGTGAAAGTAAAGCCCCAGATAATATGAAAAGTACAGATGACAGTAAATATAAAAAGGACGATAAAATAACAATTACAGCTGATCATATGCCTGGTATGAAAAATGCCAAAGGTACTGTGAAAGGTGCTTATAAAACGTATGCTTATGTCGTGAGTTACACACCTACAAATGGTGATGAAAAAGTTAATAATCACAAATGGGTCGTTAATGAGGAAGTTGCAGATGCCCCTGAAAATGGATTCAAGAAAGGTGATACAGTTAAATTAGAAGCTGACCATATGCCTGGTATGAAAGGTGCAGAAGCTCAAATTGATGATGTAGAAAAAACAACCGTTTATATGGTGGATTATAAATCAACAGAAAACGATGAGATGGTTAAAAATCATAAATGGATGACAACTGACGAACTAAAATCTCGTTAATGTCTATCATTTTAAAGCTTTAAAGTATTTAGTTAGTTATTCACAAATGCAATGAGAATCCCCTTTGTTAAATAGACAAGTAAACAAATAAAATTTATGGCCACTCTCATATCCACAATAATGAGAGTGGCCATTTGTTTAGAAAAATTAAATGATTTTAATGAAAATGAGGGGATCTTTTATAATTTATCAATGGAATTTCGAAAAATATAAAAAATGGAATAGTGAATGTATTGAGCTTTATCATTTATCAAGAAAAGTTATTCTAAATTAGCAGGTAAAGTCAC
S. aureus	NCTC 8325 (NC_007795.1)	Cluster13	ERR410062-15-IAwFC-1	ERR410062-15-IAwFC-1	GGCAGTGTGTCAATAGAAAAATGAGAATTTCTTAAATTTTTTTAATAAATATTACTAAAAGAGTACAGAAGAAGAAAAAGAAGCATTTTACTAGTAATATCTGTCAAAAACCACAGATTTAAATAGTATGCTTCTTTTTAGATTATGCATTTTATATACAAAATTTATTCGTCCTGTCCTTCCGCGCTCATTGTAAACCATTCGCTTAGATGAACCTATATTAATTGACGGGTTCGTGCCTCACACAGTCATTTAATATAGGTTCACAATTTTGTGTGCTTACATGGTACTTTAGCATTTCCTCACTCGATTTATAGTCAAATATCATTCGAGGTCGTGCATTAATTTGTTTAACAGCTTCATCTAATGACTTTTGTGTTATATTTGCAAAATCCGTACCTTTAGGATAATACTGTCTTAAAAGTCCATTTGCATTTTCAATGGAACCACGTTGATATGGACAACCCAAATCACTAAAATAAATACTACAATTCAATTCATCTTCTATTTGTTTAAATAGAGCAAACTCCTTACCTCTATCCATAGTTATACTTTTGGGTAATAATGGTTTCATAATATTTATAATCTCATTACAAACTACATTGGATTTACGTGTATTTAATCTACTAGCATATAAATATCTTGTTTTTCTTTCAATAATAGTTAACAAGCAATATGTTGATGGTCTAACACTCCAAACAGTATCAATTTCATAATGTCCAAATTCTTCACGATTATTAATACTTTTTGAGCCGATACTTTATAACACGAGACCCTACGTCTAATTTGCCACGCTTTTCAGAAGACTTATTATATTTCTTGCCTGCTTGTCTCATATCACGCTTAACATCAACTTTTACCAATCCATTGCGAATATATCTATATATAGTAGGATAACTTATATAATGCCCTGTATCTTTTTCAATTTGACTTGCTATCTGTCTAGGAGACCATTTTCAGGAGATTCTTTTGAATATTCTAAGCCTAAAGATTTTAAAATATCCTCACGTTCATCTTTTTCATCAAATGCAAAATGACAACCAAAGTTACCACCATCATCATCTGCTTTATCTTTTACCGATTGTGTAATAAATACAAGTGAATTATTCTCAGAACGTCCCGTTCTTTTTATACGCTTACCAACTTTTTTACCTTGTCTTGAAGCACTAAAAGCCCAACCCTCATCAATAAATATAGTCGTTTGAACATCTCTACGAGAACCGAATTTCTCTAAAAACTTACCAATTAATAACATTAATGTAATCCCATTTTTCTCACTTGTTGAATAACTTGATGTATCATCATCTGCTTTAGGCATATCTAAACCTTTAACCTGTAAAATAGTTGCTTTTTCTTGAATATTTAAAGCTGGATTCGTACCATCACTAAAAACAAGTTTTAAAATATTGTTTTGCGTTTTTTCAAATAATAAATCGCCTGCATTTTTTACATGCTCATCTTCATTATTCTGTAATTTTTCAATTACATTTAATGAACCAACTTTTTTACCATTTTCACGTTCTTCAACCGTATCAGAAATAGCTTGATAAATTGCCGTTTCAATATGATGATAATTTTCAAAAGATTTAATTTCATCAAACACTGATTTCAACATCTCATTAGCTTCAATACCATCTAAAAACACAATAGGGTCTAGACAACCATAATTGGTTGAATCTTCATAATTCAATGTTACATATTTAAATGTTTTTAAATGATTAATAAATAGGGGATACTTTTCTTGCATTTCCTTACTTTCTGTTACTCTGTCAAACCATTCTGCAAACTCAGATTTTGGATCCCAGTACAACATTTGACCTTTAAAAAATGATGTATAAATCCATAATAATTTTGCTAAAAATGATTTACCTTTACCAGTTTGACCAGTAATTAAAACATGCGGACTATCACTGACAGCCCCTTTAATACCTTTTGCGGCCAACAATAAACTAAATAAAATTATATCCCTTGAACTTGCAACAGCTTCCTCACGTGAAACAGAACGAATAAATTTATCAATACGCCCTATATAAAAACCTGTTTTTGTTCCCAAACTTTGAGACACACCAAATAAATTTTCTGCTATACCTGTTGCCGTAGTTCTTTGTAACCAATACTTATTAATAAACAAATCATTACCATGTAAACACTGATAAAACAATTGTAACTGGTCAGCTAATGGATTAACTGCATATATTTGAGTTTCCTTTAATCGTTTCATCAAACGCTTTGCTTTACGTTTACAGTCTCTATAATCATCACTTTTAATTACAAACATAAATACCCACTCAATAAATACACCTGAGCCAGTCACTTCTCGTTCCATTTGATTCAATACAAACAAATTATCTTGAACATCTTCCGAAGCACTATCGCCAGTATCTTGCTTTTCTTTTGCTTGTTGTTTATGATTTATTTTCGCACGGTCAAATTTTTTCTTAACTTTTTCATTATTAATAATTTTTGCTTTTACATGACATTCAACCGGAAAAGGCATATTTTGAGCTTTCTCAAATAAATGTGTATATTCCATATCTAACGGAAAATCATCAACAACAACTGTTGTTGTGTAAAATTTTTCATTATCATTTTCAACTTCTAAAACACTCAAACGAGTAGGGTCAATTACTGCATTATAAATATCTGTAATAGCTCGTCTTGAAGATTCTTCCTGTACGTCATGTGTTGCATTTGATATAAATGGCTTCCGAATAATATAAGCCAGCTCATTCTCAGTTAAACGTTCGCCTCCAATACCTAGAAAACTATCAGCCAAATCTCGTTCAAATGTTTTATACTTATCTAAAATTTTATCGTCTAAATTCACATCAAAACCAAAATTCGAAACAATACGCTCAGCCGTATCTGATAATGTACTTTTTAAAATCTCTTTAAGTGTAACTGCATCGTCAGCTAATTCACGTATTTTAACACCCATAACAAAAGAATTATGCGTAATCATTTGTAATTCTTGTTCTAATACGTCAATAGTTTCTTTTGAATAATATTCAGCTACATTAAAAGCTTCATCATCAAAATCTTTACTAATTTCTTTAAATTTATTTCGCAAATCTAAATCATGGTCATACATTTCAAAATGAAAATCTTGATAACCTTTAATCGACTCTAAAAAATAACGCATACGCTTTTTTGATTCTTCTTTTGCATCATAATTTGCTGTTGAAATAGACTCAGAACGAACACGATAATACGCCCAAACTTCGCCAGTTTTCGTTAATAACAAATTATCTCTTAAACCTGCATACGGTGCTTTTAAATTCATGTCATCCCTCCAATAAAAATAACCCCAATAGGGGCTATTTAAATGTTATTTTTTTATCATGATATTCTACTTCTTCATCATAACTTAATTTAACTTTTCTTAACTGAACATTAAAAACAAATATTACAAAATCCCATAAGAAGAAAAATAATTTCTTACCATCTTGCTTTAACTTAACAATATATTTCGTTATATAATAAGGGACAACCGTAAAGTAAATAAACATAAGTCCACCAATAGACATAATGACAGGCTGTAATAAATACCAAAATAACAAAAATAATATAAACCATACAATCAAAAATGTAGCCCAAAAATCTAAACGAAAACCCTTATTAATACGAAATTTATCTGTAAATTCATACATCACTATCGGTTGTTCAAAAGTCCGTTTTAAATTATAAGCTTTTTTATCCAAATGGAATCACCTCAACCGCCAAAAATCATTTTCCAAACACCTGCAATCGCATTAAATACCTGTTCAGGACCTTTAGAAACTAAGAATAAAAAGCCACCAACAACAAATAATATAACCATATGCCCATATTTACCACTAGCCCATTTTACAATACCAACAACCAATACTACTAAACCAATACCCGTACCCACTTCATTACTTATCCAGTCACCAACTCCACCAAGTGATGGACGGTCAGCACCTAAAACTAAAAAATTAAATAAACCACTCATAACATTAACCTCCAATAGAATTAGTCATATTTTTAACGTAATATTTACCATCTTTTTTCGTTATATCTAATGTGTAATGTTCCAAATTCTCCAAAGGAGAATCTTTATCTTTCATCAAAATTTCAACTTTAGCAACATAATCATCGCCTTTTGGATATAATCTAATTTCTCTTATTTGAGAAACTTCTCTAGTTCCTTCTAATCCCTCAGGATTATCCATTAAATAAGCCATATCATCAGACTTACTAGAAGAATATTTATTAAAGAAATCTTCAATAAATGCTTTTGCTTTCGGATTATCTTCACGTTTATTATCTTTCAAGTTATCCTCAACCATCTTAGCTTTATTTAATTGACTATCAGGAATTGGAGTAAAATAAGGATATTCAACAACAACATACTTATTATTCTCACTCTTAATAGGTATATTAATTAGAATATTTTGATTTACTTTACGTTGCTTTTCTTCTGTTTTTGTTTCATACTCATCTTTATCTTTATCATTTTTCTTTTTCTTCTTTACTTTAACTTCTTTTTTTTCAGTAATATTCACATCATAATTAACAATATACTGTATAATCGTTTGTTTATCTTTACGTTTAATATTATAAAATTCCTTACTATTTAATTTACGTTCAGTATCTGATGTTTTTTCTTCAGGCTTTTTATAATCTGATGGAAAATATTTCAATAACTCTTTTTCTCTAGATTCTAATTCTTTTGAGTCTTTAGAAATATTCATATACGTATCAATAAATTTATCAGCATATAACTTTAATTTAGGACTATACTGAACTGTATTCGCATTATCTTCATACTTTTTTTGGATCATATTCGTTTTATTAACTGCTTCTTTACTATCATTATTTGCTCTTGTAGCTTTAATAAAAGAAGCTAATAAAAGAATTAACAAAATAGCTAATAATGAGTAAAAACAAATTACAATCATCTTACGACGATTTTTAAATTTTGGAATTACTCGGCGTTGTTCTTTAGGAATATCAAAATGCTTTCCGTTTTTAGAAAATCGTGTTAAAATGTACTTGCTTATTATTTTCATAAACGATTTTCTAAAATCCTTTACGAAATTTTTAATAAAAATCACATCCCAGTTATTTTTTTAACACTTATCTTTTGATAAGTGCTTTTTTTGTTTTAAAGCCTCCAAATAATGATTAATTCTATTCGTATGCTCATCATTAAATTGTGAATGCGCTAAAATTTTATCTAAAAAATCAGTATCTGTAAGCAACCCCTCAGATTGCGCCATACTTTCGGCAGTTAACACTGTATCTAAAGTAGTAGCAACTTGTTTACATAACCAATCAAGATTATCCTCAATGGACTTTAATGTTGGTCTAGTAGTTAAATTCAATTTTTCAGTATCTTTAATAAATAACGCCCAAGGTCTATATAATGGCCACCGCTTACGATTTTTATCATTTCCATCTTTAGGAGGGGAGATAAAACGCAAATTATTATGCAATATAGACTTTACAATTTCGCTTATATTATCTGTTCTACTCAAAACTTTCGCACAATTAACTGCATATGCCTTTCGCATTTGTATTTCATAACGATTCCATAACCCAATGTCTTCGACATCACAATGACGTTTAAACGCTTGTTCATAATTCTTTTCATAAAAACGACAATATAAATTGCTTTGTTTAGAACCAATATAAAAAGTAGCGCCTTTACTTCTTCCGTCTGACAAATTAAAACCGTTTATTGCGCTTCCAGATCTAAAACGTGAAACACACTCAGCTTTTTCAGCCTTTTTAATTAATAAAGGCACTTTTAAATATGTTTTATAATCATCAATTGCAATATCAATTCTTGTAAAATTTGCATTAACTGATAAACATTTATCAAAAAAATCTTGCCAAGTTTTATTCAACTGTTGTAAATGATGTTCAAACTCTCTACAACCTGTACCAGTTAACTGTAAGTGAATGCCCATTGATTCATCATCACTTGAATAATACAATTTAATGTTTGAAAATTCATAACCGCGATTATAAAAATAAATGCCACTATTTCGTTTTTTGAACAACGTTATAGGCAAACCGATAACGTCCTCAATTACTGCTGAAATAGGGGTTATATGGAAAGTGACCTGAACCCAGTCAACAACTGCCTCCACGGCACTTTTATTTGTACGCTCTACCCCCCCTATTAGTAAGGGGGGTACACTGGTTTTTTAAAGTCATATTTATTTATGCCTCCTATCAAATCGCAAGCGATTTGATACATGACCGTTCTCGCTTTTTTAACGCGTATTTGTCGCAGGCTCCGCCCAAATGCTTAACGCACTCCGTGCTTGCATTTCTGCGCCTGCATACGCTAAAAGCTACACGGTCATGTTAAATCACTAATACTATATGTTAAACATCAATATCGCCAATATAAATACAATCTTCCAAATTAACTTGTAGCATTCTGCCATGTCCTGCTTCACTCAAGCTCATACACAATAGACAAAGGTCAGCGTAAATTTTAGGCCGACCTTTTACCGTATTTTCTTTAACGTAACTATCATTAAATTTAGACTGTATTTCTTTAGCTAAAGTCATTAATGAAACTTTATCGCCCCAATTTATACGACTAGCAACATAGTTTAAAATAGGTTCACTCAAATTTGAACTATTTGTGTAGCGATATAATCTATCTGCTGTATAATAATCCATTTACATCACCTAATTATTTTTGTTTAAGTGCACTATTAGAACCAACTACTTTAATATCTTCTGCATTCCAGCTATATGCGATAGTTCCAAAATCGCCTGACATTTGAACATACATTTTAACGTCTGGTTCAACTAATTCGCATTCTTGTAAATAGTCTAATTCTACTTTATTAGGCGTTTTAACAGTGATTTGTTCGCCTTGCTCTTGACTCGCTAATTTATATGCATAAACAGTTTTATCAGTACGCTCTCCATTTTCATATTTATATTTTTCATCTACACCTAAAAAGTTTAATTGTCCTAAAGTTTTTTTAATATCCAATACTGGTTTCATAATATATCCATCCTTTACAAAATTTTTAATAAAATTAAACGACTTCTAAAGGGTCGCACGAATAGGAATAACTCCCGCAAATCCGTACCACTGCATTTTTGATAATGGAGTGTCTATGCTTCTCCTGACCTATCATATTTTTAATCAAACCTATCGGTTCATCACCTCAAAAAATTCTAAGTCTTCAATTGAAATATGATACATCTTACAAATAAATGTATTAGACACACCATATTGTTTTAAAAATTTATAATCCTTATAAGTAAATCGATAATCATTCTTTTTTGCCATTTCACAAACTTCTAATATACGAAAATATGCAAAATTATACATTTTACAAATTTTTCTTTTAGAAACACCATGAAATCTTAAAATTACAAATTTACGATAATTTAATTGATTTGAACCATCAAAAAAAGGTGTAAACTCAGTCATAATTATCAATTCCTTTCATAAGAATTAACTGTTAACTAGAGTTTACACCACC
S. aureus	NCTC 8325 (NC_007795.1)	Cluster14	ERR737192-17-IAwoC-1	ERR737192-17-IAwoC-1	TGACTAGAATTGAAAAAAGCTTGTTACAAGCGAATTTTCGTTCAGTCAACTACTGCCATTATAACTTTGTAGAGCATAGAACATTGATTTATGTCTCAGGCTCTCTTATGCAGTTGTGCAGTAGCATCCAACTGTGTTCCTCTTAACCTTATTCACATACTAAGCATTCCCCAATATGTCACATACCTAAAAAAAACACTCCAACACAAAGTATCTTTCGAGAAACTCTACGTTGGAGTGTATATAAATGTTCTTACATTGATTCAGGTGCGCTTACACCGACCATTGCCAATGCATTTTTCAATGTAATTCTGACCGCTTCAATCATAGCAACATGTGCTTTTGTTTTTTCAATATCATCTGTTAACACTTTTTCAGCATTATAGAATTTATGGAAATGAGAAGCTAAATCTTGAATATAATTAGTAATTCTATGTGCTGATCTATGTTCTGCAGCACTTTCAATTGTAGGCTCAAAGTCAGCTACTTTTTTCAACAATTCAATCGCTTTTTCATTAGTAATTGTTGTAAAATCATTCGCAGCAGTCACTTCAATACCTTGCTCTTTCGCTTGTTTTAAAATTGAACAAATACGCGCATGTGCATATTGAGCATAGTAAACTGGATTGTCTTGAGATTGCTCTTTCGCTAATTCCATATCAAAATCAAAGTGACTATCAGGACTACGCATAGTTAAGAAATAACGTGCAGCGTCAACGCCAACTTCGTCCATAATTTCTCTTAATGTAATCGCATTACCAGTACGTTTACTCATCTTCACTTCTTTACCATTTTCCATTAAACGAACCATTTGCATGATTTGAATTTCTAAACGATTACTATCTACACCAAACGTTTCAAGAGATGCTTTCAAACGATTAATATAACCATGATGATCAGCACCAAATAAATCGATTAAAATGTCATTACCACGTTTAACTTTATCGAAGTGGTACGCAATATCTGGTAAGAAATACGTATATGTACCGTCATTTTTAATTAATACTCTGTCTTTGTCGTCTTTAAAATCAGTTGTACGTAACCATGTAGCGCCATCAGCTTCATACGTATAACCTAATTCTTTCATTTTTGCTAAAACTTCAAGAATTTCGCCTTTTTCATATAAAGATGTTTCACTAAACCAATTATCAAAATGCGTATTGAACTCTGCTAAATCATTTTTCAATTTAGCCATTTCGTATTCTACGCCTAATTTTCTAAATTCTTTCAAACGTGCTTCTTCAGAATAATCTTTAATTTCAGGGTGTTTCTCTGCTAAATCTTTACCTATTTCAATAATATCTTTTCCATTATAGCCATCTTCAGGCATTGAATAACTATTGTCACCTAAAGCTTCAAAGAAACGTGTTTCAATCGAACGCGCTAAGTTAGTAATTTGATTACCAGCATCATTAATATAATATTCACGTGTTACATTATAGCCAGCTGCAGTTAAAATATTAGCTAAAGCATCACCAACTGCTGCATTTCTAGCATGACCAATATGTAAATCTCCTGTAGGGTTAGCTGAAACATACTCAAGCAATACATTTTGACCTTTTGATTCATTTACATGTCCAAATTGATCACCTTTTTCAATTGCTTCAGGAATAATTGCTGTTAAATACTGATTATCTAAGTAAAAATTAATGAATCCTGGACCAGCAATGTCAATTTGTTTTACATGTGCTTTTTCAGTATCTAAGTTATCAACAATCGCTTGAGCAATTTCACGAGGATTACGCTTTGCAATCTTAGTCAGTACCATCGCAATATTAGTAGCATAATCTCCATTTTTTGTATCTTTAGGAACTTCAATTTTAATATCAGGAATCTCATCTGCTAATCCTGCTTTGTTAATACTTGCTGCAATTTCTTCTACTAATGTTTGTTTCACTTGATCAATAATATTCATTCGCCTATCTCCTTATAGTTAATTTCATATTGATAAGAACCCATTTTTTCATTATCTTGATATAATTCATAATGAATCTTTAGCTTGCCACCGTCTCTACTTACGAAATGTAAAATGCGTAATGTTTTAACTTCTAGTGGAATTCGTCCAGCCGATATATCGTAAAAAGTTGTTGTCGTTTGTCCTTCAACAAAATGCAAATTCATATTAATGTCGCCTTTACGAATCAACTTAACGCTATCATCATCCACTTTTATTGTAACATTAACTGTTGCATCCTCAATTTGTTCTACATACCGAATAAAGTTAGATTGCCTTTGTTGCCAAGTTCCTTCAGTAGTAAATTCAAATTTTTCTTTTTCGTTGTGCTGTTTCAACACTTGCTTTGTTTGAATACTTACTTTTTTATCCAATTTACTACTCACCTTAATCTTCGCATAATAGAAATATTATAGCATAAAATAAGGTCATCTTGTTATGCCTTCTTAAAGCTAAATAGGTTCAATTAATTAACAATTCCATACTTAATCAACGCTTCATATATGTAAGCCATTTTATAAAATACAAACAACACCTCAAAACCAAAAAAACACGAGATTTTCACTATCTTTCATGAAAACCTCGTGTTTGATTATAATGATAGTGTTCAGAGCACTACCTTCTTTATCTATATAGTCAGTTGATATTTTTAAAATTTAATAACCATTCTACCAGTTATAGTACCATTTTCCATTTCTTCAAAAATATCATTAATTTCTTCTAATTTTCTTAATTGAACTTTAGGTGTTACTTTATTTTCAGCAGCAAATTCAAACGCTTCACGTAAGTCTTGTCTTGTACCAACAAGTGAACCTACTACTTCAATACCGTCAAGCACTAATCTTGGGATATCTAAGTTCATTTTATCAACAGGTAAACCAACGGCAACAACTCTTGCACCAGCTTTTACAACATCAACCGCTTGGTTAAATGGCGTCTTAGCAACTGAAGTTACCACTGTTGCATCTAATCCTTTGTTATCAGTTAATTTCATAACTTCTGCAACTGGATCAACATCTTTAGAATTAATAATAGCATCAGCACCTAATTCTTTCGCGAATGCTAATTTATCATCATTGATGTCGAAGGCAACAATTTTAGCCCCCATAACGTTTTTAGCATATTGTAAAGCTAGGTTACCTAAACCACCTATACCAAAAACACCTAACCATTGTCCAGGTTTTACATTACTTACTTTTACAGCTTTATAAGTTGTCACACCTGCGCATGTAATAGAAGACGCTGCTGCTGGATCTAATTTTTCAGGTACTTTCACAGCATAGTCTGCAGTAACAATAACTTGTTCAGCCATTGCACCATCTACTGTATAACCAGCATTTTTCACACTACGGCAAAGTGTTTCACGACCTGTTGTACAATATTCACATCTTCCACAGCTTTCGAACATCCAAGCGATAGACACACGGTCTCCAATTTTTAATGATTCTACATCTTCCGCAACTTCGATGACTTTACCAATACCTTCATGACCTAAAGTAACGCCTGTAACATCACCAAAATCAGCATTCTTAACATGTAAATCGGTATGACAAACGCCACAATATTCCGTTTGTACCAACGCTTCACCAGGTTTTAAAGCTCTTAATTTTTTGTCCTCAATACTTACTTTGTGATCTTTCGTTACAACTGCTGCTCTCATAATAATGTCCTCCTTATAGTCACTCCAGTATGTATGATATTAATTGGCGATTACTTTCAAAAATGAAAACGAATAATTATAGATGTAATTTTTATTTGTAATAGACGCCAGATTAAAACATACTACTGTGACTTTGTTTTTAGTTAGATATCAACCGTTAACTTTTAACGTTTCCCTAGTTAATATGTTAAAAGAAATGACATAATCGATATGCTAACGTGTAATTTTTACTTCACATATATTTATTTAAAGATAATTTATAATACTCTTATCTTCACTCTTATTATAATGTGAATTAATTCACAAAGTATATAGCTATGATCAAAAAAATGTGTCAGTTATTCAAATTTTTTATTAACTACAGATTAATTTAATTTCAAAAAAATTAAAAAAACTCCCAACCAATCTAAGACTTTATTTTCACCTCAAGATTTACGTCGTCATTGAGAAATGAATCATATCTTTATAGATTAATTGGGAAATTTTAGTTTCTAATATTTAATTAAATGCTTGATGTAAAGCATCAGAAGAAAGCTTCCACATACCTTCATCATGGTTCATTAAAAAGTCTTTTAAAATAGCTTTATTCTCGTCACCAATTTGATCAATGATAATATGATGTTTCATTGATTTATCCATCATATTAACATGTTCAGGCATACTTTTATAACCACGACGAATTGCTTTATTCACTAATAAATAGCACGCTGTTAAACCAGCATAATATGGTCCTTGTTCATTACGTTCTGTTGTTACCCAACACAACCAATATTCTTTAGCTTCATCGCCTTCAACAGCAGCTTTATCAGTAATCCATTTCACGCCTTTTTCAACTTTGGCGCGAGCATGCATGCCTCCAATATCAATAAATGCTTCTTTGTTAGCAACATCGATAAAAACTGGTGCAATATTGTCTAAGCTAATTGAACCAATATTTGTACCTTTATGACCATCTAGAGGGTCATTTTTTATGATATTAAAATTAAAGCCTTTTTTCTCAGACAATGATATAACCTCCATATTTAACGATAACAATTTTAGCCCTGTTTAATTAAGCTCATTAATCAAATTTTCAATAGCTTCTCTAATTGTCTTATCTTTAATCTTTGCAACCATTTCTCTAGGATAATATAATTTATAGTCTTGGCGATTAATACCTGTAATACTATGAATGACTAAAGATTGATTGCTTATTTCTCTAATCGTACCATCTTGTCTTAATAAATGAATCGGTTTGCGATTTGACCCAGGTCGATCATAGTCATATGGCAAATCCGAAAATGCTTCACTTACAAAATAATAATCTGGATTAATACCACCTGTTTCAAACAGTTCTTGCAGTTCTGATATTGTAATAATTGAGCCATCAAATGGAATATATTTAAATAAGTCTCGATTAATAAATCGACTTGCTAAATCACTTAAAATGGCATCATCTTCTTTTGTCCATTTTTCCAAATAATACGTAACTACCGCTTCATCGAGTTCAACATATTGTTCAATCGTAACTGTCTCTTCAAAAAATGGAATAAAATCATGTGGATGCAACTTAAATTCATAGCCTTCATTATAAAGCTGTTTTGCGCGTTTCAAACAATTATTAAGCAGCACTTCTCCACCACGACTAACTGGGTGGAAGTAAATTTGCCAATACATTTGATAACGACTCATAATAAAGTTTTCAACTGCATGCATACCACTTTCTTTGATTAGTACTTCATCTTTAGAAGGTCGCATTAATCTTAAAATACGCTCCATATCAAAAGCACCATATGATACACCTGTGAAATACGCATCACGTTGTAAATAATCCATTCTATCCGCATCGATTTGTGACGAAATCATCGAAATGACCAATTTATTATGATGCGTTTTATTAATTACTTCCGCAACTTCTCTTGGAAACTCAGGCGACACTTTACGTAATACAGCATTCACCTCAGTATCTCCAGTAATAATCACTTGTGTGTATGCTTCATGGTCTGTATTAAATATTTTTTCAAAACTATGTGAAAATGGACCATGTCCTAAATCATGTAATAATGCAGCACATAATGCCAACGGTCTATCTTTATTGTCCCATGCATCATGACCAATAAATGACTCATCAATTAATCGTCTAACTATTTCATACACACCTAAAGAATGTCCAAAGCGACTATGTTCTGCTGTGTGAAAAGATAGGTACAGTGTTCCTAGTTGTCTAATTCGACGTAACCTTTGGAATTCCTTAGTTTTAATTAAATCCCATATCAATTGATCTTCAACATGAATATATCGATGTATCGGATCTTTAAAAACTTTTTCTTCTACTAATTTTAAATCTACATATGCGTTAGTCATTATTCCCCTCCTTTTCGTTTAATATAATATTTAATTTACTTAAAATGCTTTGTACATAAGTGCTAAGTCTAACTTTTCGCCATACATTTCTGGCTGATAAGAGCGTAAGATTGTAAAACCTTGCTCTATATAGTAAGCTACTGCTTCTTCATTTTTATTATCTACTTCTAAGTAAACACCTTCAAATTTATCTTCAAAACGTGATAATCCTTCATTTAACAATGCTGTACCATAACCTGTATGTTGCGATTCTGGTTTAACATAATGAGCTGATAAATATAATTCTTCACCGTAAATAAAGTTAGCAAAGCCAACGATGTCATTACCTTCTTCAACGACTAAGAATAATTGTTCTTGAAGTCTTTTCTTTAAATGATGTTCATTATATGAAGCTTCTAACAAGTGATTAACTGTTGTCGCAGCGTATATATTTAAGTATGTATTAAACCAAGCTTTAGTTGCGACATCTCTAATTTGAACAACATCTTTTTCAGTTGCTTGTCTTACCTTGAACATGACTTTCTCCCCTTATTAACAAGTTTTAATAACGGCATTATACCACAACTTGCTCAATACTTAATAAACAATGATTGTCTATTCAATTTATATATTTATATTTTCCGTTAAAATTAAAAATAAAAATAACGAAGCAAAAAATCACTTCGTTTAGTATGAGGTATGTCTTATTGCAATATACTATTCCACTCAGTTGCACGTGCTAAGGCATAGTTGTCTTTCATGATGTCACCAGGCTTTTCAGCAGTTCCAATAATATAACCATTTAAAGTGGCACCTAAAAAGTCTAAACTATATTTCATTTGCGTAATTGCTGGCTTCGCTTTTATTTTTGGACAATCTCCACCAACTAAAATAACTCTAAAATCCTTTTCGGCCATTTGTGCCTTAAAATTAGGATATCGTTTATCTTGTAATGTTTCTGACCAATGTTCGATAAATGCTTTCAATGGTGCTGAAATGCTATACCAATACACTGGTGATGCAAAAATAATTGTATCACTAGCCAATATTTTATCTAGAATCGGCAAATAGTCATCGTCATATGAAGTAATAGTCTCTGCTGTATGTCTCACGTCACGTATCGGTTTAAACTGATGTTGTGTCACGTCAATCCATTGATACTCTAAATCTTGCAAAGCGAATTTTGTTAATTGTGCAGTATTACCGTTTGGTCTACTCCCACCAAACAAAACAGTAATCATTTTAGCCTAACCTCACTTTTGATTAATAAATATCTGTGTTTTTCGTTACCTAATTATACTATCATAAGCTTTGCCTACCGAATAGTAAAACGCTTACAACTTTTATATAAATTTGACGAAATTTCGTCATGCCTTATATAACGTCGTTTGTGATGGGAGTGGGACAGAAATGATATTTTCGAAAAATTTATTTCGTCGTCCCACCCCAACTTGCACATTATTGTAAGCTGACTTTTCGTCAGCTTCTGTGTTGGGGCCCACACCCCAACTTGCATTGCCTGTAGAATTTCTTTTCGAAATTC
S. aureus	NCTC 8325 (NC_007795.1)	Cluster11	ERR1197501-8-IR-1	ERR1946126-3-IAwFC-1	CGCACTGTCTGTAGAAATTGGGAATCCAATTTCTCTTTGTTGGGGCCCCGCCAACTTGCACATTATTGTAAGCTGACTTTTCGTAAGCTTCTGTGTTGGCGCCCACACCCCAACTCGCATTGCCTGTAGAATTTCTTTTCGAAATTCTCTGTGTTGGGGCCCACACCCCAACTTGCATTGTCTGTAGAAATTGGAAATCCAATTTCTCTGTGTTGGGGCCCCTGACTAGAGTTGAAAAAAGCTTGTTGCAAGCGCATTTTCATTCAGTCAACTACTAGCAATATAATATTATAGACCCTAGGACATTGATTTATGTCCCAAGCTCCTTTTAAATGATGTATATTTTTAGAAATTTAATCTAGACATAGTTGGAAATAAATATAAAACATCGTTGCTTAATTTTGTCATAGAACATTTAAATTAACAGCATGAAATTCGTTTTGGCGGTGAAAAAATAATGGATAATAATGAAAAAGAAAAAAGTAAAAGTGAACTATTAGTTGTAACAGGTTTATCTGGCGCAGGTAAATCTTTGGTTATTCAATGTTTAGAAGACATGGGATATTTTTGTGTAGATAATCTACCACCAGTGTTATTACCTAAATTTGTAGAGTTGATGGAACAAGGAAATCCATCCTTAAGAAAAGTGGCAATTGCAATTGATTTAAGAGGTAAGGAACTATTTAATTCATTAGTTGCAGTAGTGGATAAAGTTAAAAGTGAAAGTGACGTCATCATTGATGTTATGTTTTTAGAAGCAAGTACTGAAAAATTAATTTCAAGATATAAGGAAACGCGTCGTGCACATCCTTTGATGGAACAAGGTAAAAGATCCTTAATTAATGCAATTAATGATGAGCGAGAGCATTTGTCTCAAATTAGAAGTATAGCTAATTTTGTTATAGATACTACAAAGTTATCACCTAAAGAATTAAAAGAACGCATTCGTCGATACTATGAAGATGAAGAGTTTGAAACTTTTACAATTAATGTCACAAGTTTCGGTTTTAAACATGGGATTCAGATGGATGCAGATTTAGTATTTGATGTACGATTTTTACCAAATCCATATTATGTAGTAGATTTAAGACCTTTAACAGGATTAGATAAAGACGTTTATAATTATGTTATGAAATGGAAAGAGACGGAGATTTTCTTTGAAAAATTAACTGATTTGTTAGATTTTATGATACCCGGGTATAAAAAAGAAGGGAAATCTCAATTAGTAATTGCCATCGGTTGTACGGGTGGACAACATCGATCTGTAGCATTAGCAGAACGACTAGGTAATTATCTAAATGAAGTATTTGAATATAATGTTTATGTGCATCATAGGGACGCACATATTGAAAGTGGCGAGAAAAAATGAGACAAATAAAAGTTGTACTTATCGGTGGTGGCACTGGCTTATCAGTTATGGCTAGGGGATTAAGAGAATTCCCAATTGATATTACGGCGATTGTAACAGTTGCTGATAATGGTGGGAGTACAGGGAAAATCAGAGATGAAATGGATATACCAGCACCAGGAGACATCAGAAATGTGATTGCAGCTTTAAGTGATTCTGAGTCAGTTTTAAGCCAACTTTTTCAGTATCGCTTTGAAGAAAATCAAATTAGCGGTCACTCATTAGGTAATTTATTAATCGCAGGTATGACTAATATTACGAATGATTTCGGACATGCCATTAAAGCATTAAGTAAAATTTTAAATATTAAAGGTAGAGTCATTCCATCTACAAATACAAGTGTGCAATTAAATGCTGTTATGGAAGATGGAGAAATTGTTTTTGGAGAAACAAATATTCCTAAAAAACATAAAAAAATTGATCGTGTGTTTTTAGAACCTAACGATGTGCAACCAATGGAAGAAGCAATCGATGCTTTAAGGGAAGCAGATTTAATCGTTCTTGGACCAGGGTCATTATATACGAGCGTTATTTCTAACTTATGTGTCAATGGTATTTCAGATGCGTTAATTCATTCTGATGCGCCTAAGCTATATGTTTCTAATGTGATGACGCAACCTGGGGAAACAGATGGTTATAGCGTGAAAGATCATATCGATGCGATTCATAGACAAGCTGGACAACCGTTTATTGATTATGTCATTTGTAGTACACAAACTTTCAATGCTCAAGTTTTGAAAAAATATGAAGAAAAACATTCTAAACCAGTTGAAGTTAATAAGGCTGAACTTGAAAAAGAAAGCATAAATGTAAAAACATCTTCAAATTTAGTTGAAATTTCTGAAAATCATTTAGTAAGACATAATACTAAAGTGTTATCGACAATGATTTATGACATAGCTTTAGAATTAATTAGTACTATTCCTTTCGTACCAAGTGATAAACGTAAATAATATAGAACGTAATCATATTATGATATGATAATAGAGCTGTGTAAAAAAATGAAAATAGACAGTGGTTCTAAGGTGAATCATGTTTTAAATAAGAAAGGAATGACTGTACGATGAGCTTTGCATCAGAAATGAAAAATGAATTAACTAGAATAGACGTCGATGAAATGAATGCAAAAGCAGAGCTCAGTGCACTGATTCGAATGAATGGTGCACTTAGTCTTTCAAATCAACAATTTGTTATAAATGTTCAAACGGAAAATGCAACAACGGCAAGACGTATTTATTCGTTGATTAAACGTGTCTTTAATGTGGAAGTTGAAATATTAGTCCGTAAAAAAATGAAGCTTAAAAAAAATAATATTTATATTTGTCGTACAAAGATGAAAGCGAAAGAAATTCTTGATGAATTAGGAATTTTAAAAGACGGCATTTTTACGCATGAAATTGATCATTCAATGATTCAAGATGATGAAATGAGACGCAGTTACTTGAGAGGAGCTTTTCTGGCAGGTGGCTCAGTGAATAACCCTGAAACATCTTCGTACCATTTGGAAATTTTTTCTCAAAATGAGAGTCATGCAGAAGGCTTAACGAAACTAATGAATAGTTATGAGTTGAATGCCAAACATTTAGAGCGAAAAAAAGGAAGTATTACGTATTTAAAAGAAGCGGAAAAGATTTCGGATTTTCTTAGTTTGATAGGTGGCTATCAAGCGTTATTAAAATTTGAAGACGTACGTATTGTAAGAGATATGCGTAATTCTGTTAACCGACTCGTTAATTGTGAAACGGCAAATCTAAATAAAACAGTTAGTGCTGCGATGAAACAAGTTGAGAGCATTAAATTGATTGATAAAGAAATTGGTATTGAAAATTTACCAGACAGGTTGAGAGAGATTGCTAGAATTCGAGTAGAACATCAAGAAATTTCGTTGAAAGAGCTTGGAGAAATGGTATCAACTGGTCCAATTTCAAAATCAGGTGTAAATCACCGATTAAGAAAACTTAATGATTTAGCCGATAAGATTAGAAATGGTGAACAAATAGAATTATAAGTAAGAAGGTGTTTTTGGTAGTGAATTATCAAAAACACTTTTTTATGTTTAAAAAGTGTTTAATGAATAATAGTCGACTAACTATTAAATTGAGCTGGAAAGTTTAATGAAGGAAATTCAATAACCAAGTGATGCCTAATTTTCTCATTAAATAGCATCATATGTATCAATTTGGTCATAAGAAAATATGAATGTGATAATTAATTGAGTCCCTGAAAGTCCCTGATCATAGACAAAAACAAAATCAGCATAAATAAGAATCCCGACATTGCGGGATTCTCTGTATTGAAAAGTATTGTATTTTATTAAAACAGCCTCCTTGAAGGGAATTGAACCCCTATCTTAAGAACCGGAATCTTACGTGTTATCCATTACACCACAAGGAGCAAATATGTAATCATATCTCTGTACTATGAGAAGTAAAATAAGTACAATCTAAAATAGATATTATCAGTTTACAAAGGAAAGAGAAAAGCGTCAAACAATGTAACTATTTAAAGTCAAAGTGTTTGACCAAGTTTGACTTAATATGTAAAATAATGAGTAACAGTTATTACAAGGAGGAAATATAGATGAATTTAATTCCTACAGTTATTGAAACAACAAACCGCGGTGAACGTGCATATGATATATACTCACGTTTATTAAAAGACCGTATTATTATGTTAGGTTCACAAATTGATGACAACGTAGCAAATTCAATCGTATCACAGTTATTATTCTTACAAGCGCAAGACTCAGAGAAAGATATTTATTTATACATTAATTCACCAGGTGGAAGTGTAACAGCTGGTTTTGCGATTTATGATACAATTCAACACATTAAACCTGATGTTCAAACAATTTGTATCGGTATGGCTGCATCAATGGGATCATTCTTATTAGCAGCTGGTGCAAAAGGTAAACGTTTCGCGTTACCAAATGCAGAAGTAATGATTCACCAACCATTAGGTGGTGCTCAAGGACAAGCAACTGAAATCGAAATTGCTGCAAATCACATTTTAAAAACACGTGAAAAATTAAACCGCATTTTATCAGAGCGTACTGGTCAAAGTATTGAAAAAATACAAAAAGACACAGATCGTGATAACTTCTTAACTGCAGAAGAAGCTAAAGAATATGGCTTAATTGATGAAGTGATGGTACCTGAAACAAAATAATTCAAAGTAAAGAGTAGACTAAGCAGTCTGCTCTTTTTGTATGAGTAAACCGAGGTGTCAATAAATTGTTTACTATACTTTGAGCGGAAATATGATTGAATGAAGCTAGTTGAACCGTAACTATATGAAATGTTCCCTTCAAAGTAGACATTGAAAGGAACATTTCAATCCTTTGTTTGTAAGTCGCTCTAGACATTACATTTAGTACATATGTTGTTTCTAATGCTCATTAATGGTATTGATTATTCTTTAATTAAATCTTCAAGTGCCATTTTTAAATTACTATATTTAAATTGGAATCCCAATGCTTGAATTTTATTAGGTAATACTTTTTGAGTATCCAATACTACTGTTGACATTTGACCAAGTATGAGACGCATTGCAAGACTTGGTGCCCAAGTTTCATGGGGCTTATGCATAGCTCTTGCTAAAGTGTAGCCAAATAAATTTTGACGCTCAGGTATAGGTGCAGTTAAATTAAACGGACCACTAGCTGACTCGTTATTTATTAAAAATAAAATAGCTTGAATTAAATCATTGATATGAATCCATGAATACCATTGTTGACCAGAACCTAATTTACCACCAATGTAATATTTGTATGGTAGTTTCATTGTTTGTAACGCACCGCCTTCATTCGATAAAATCATACCGAAACGACCGATGACAACTCGCGTACCTAATTGTTCAAATTGTTGTGCGAAACGTTCCCATTGATACACAATATCTGACAAGAAATCAAATGGTAAAGTTTTATAAACTTCTGTGTAACTCATAAATAAATCAGGAGGATAGTAACCAGTGGCACTAGCATTAAATAAAACTTTAGGTGCTTTATTACGTGATTTAAACAATTCATATAAAGCTTGCGTAGATTGAATTCTACTTAGCATTAGCGTTTGTTTATATTCCGGTGTCCATCGTTTATTCAGTGTAGCACCTGCTAAGTTGATGACCACATCGATATTTTGAGGAACTTTGTGTTCCCACCCAGATTTAGCCCAGTTGACATATGAAATTTTCTTATCATTTGAAATTTGGTCGTGTCGCGTTAATATCGTGATATGTGAATCTGATTTTTTAATTTCATTAACTAATTGAGATCCAACCATACCAGTCCCACCAGTAATTAAGTATTGTTTCATTATCATTCACCCCATGTAATTTTGTATTTAGTTACTATTTAATAATCATTATTGTTGTTCAAAGGTTATACATTATTTAGACAATAATATGTCAATAACTTTTTTTGAATTGTATTTTAATAAAAATGATATAAGTTATAATAAAGGTGTACCTTCGATAACGAATAAACATCTCTTAAAAGTATGTGTAAAACGCTGCATGATACAAACGAAGGTAAAAATTTGACTCCCTTTAGTAGTGGACCCGTACGTTAATCGTGCGGGTCGTTTTTATTTATTTCTTATTCCCATTATACATCAATTTAAAGCATTAATTTTTTAAACAAATTTAAGAATACATAGTAATATAACAATCTAAACATAAAAACTTTTAACACAACACTTAAACCAATGCTTTAATTTTCAATACGTAGCTATAATTTGTTGTAAAATCAAAAAGGTTAAAATGTTAATTTTCAAAAAAAGGCTCAAAATATGTTTGATTTAGTTATTAAATGTTAAGATATATAAGACTACTATTTCTTTGTAAAAATGAATCCGATTTACGAGTGAGTAATAGTGAAGGCAGTTTTAAGTTGAAGAAGGCAAAAAGAGTAAATGTTTATTAATATTTGTAGAAACTAGGTAAACAAATTAGTTGTGAAAATGTTAATGGTTGCGTGATAATTTCTATATTTAAATTAGTTTGAAGTGAGGGAGAGTATGTCGAATCAAAATTACGACTACAATAAAAATGAAGATGGAAGTAAGAAGAAAATGAGTACAACAGCGAAAGTAGTTAGCATTGCGACGGTATTGCTATTACTCGGAGGATTAGTATTTGCAATTTTTGCATATGTAGATCATTCGAATAAAGCTAAAGAACGTATGTTGAACGAACAAAAGCAGGAACAAAAAGAAAAGCGTCAAAAAGAAAATGCAGAAAAAGAGAGAAAGAAAAAGCAACAAGAGGAAAAAGAGCAGAATGAGCTAGATTCACAAGCAAACCAATATCAGCAATTGCCACAGCAGAATCAATATCAATATGTGCCACCTCAGCAACAAGCACCTACAAAGCAACGTCCTGCTAAAGAAGAGAATGATGATAAAGCATCAAAGGATGAGTCGAAAGATAAGGATGACAAAGCATCTCAAGATAAATCAGATGATAATCAGAAGAAAACTGATGATAATAAACAACCAGCTCAGCCTAAACCACAGCCGCAACAACCAACACCAAAGCCAAATAATAATCAACAAAACAATCAATCAAATCAGCAAGCAAAACCACAAGCACCACAACAAAATAGCCAATCAACAACAAATAAACAAAATAATGCTAATGATAAGTAGTATTTAGTCAAACAAAAATGAACCAGTATGACAGACAACACAATTAATTAGGTTGTCTCGAATATTGGTTCTTATTTTTATAATTGTTAATTAGGGGAGAGATGATACTTAAATAGTTAGTTGTTTATTTTACGGATAGTGAAATTTATTTTGAGTGAGGTGGGACAGAAATGATATTTTCGCAAAATTTATTTCGTCGTCTGACCCCAACTTCCACATTATTGTAAGCTGACTTTCCGTCAGCTTCTGTGTTGGGGCCCCGCCAACTTGCACATTATTGTAAGCTGACTTTCCGCCAGCTTCTATGTTGGGGCCCCACCCCAACTTGCATTGCCTGTAGAATTTCATTTCGAAATTCTCTGTGTTGGGG
S. aureus	NCTC 8325 (NC_007795.1)	Cluster11	ERR1197501-8-IR-1	SRR2054048-4-IAwFC-1	TACATTGTCTGTAGAAATTGGGAATCCAATTTCTCTTTGTTGGGGCCCCGCCAACTTGCACATTATTGTAAGCTGACTTTTCGTAAGCTTCTGTGTTGGCGCCCACACCCCAACTCGCATTGCCTGTAGAATTTCTTTTCGAAATTCTCTGTGTTGGGGCCCACACCCCAACTTGCATTGTCTGTAGAAATTGGAAATCCAATTTCTCTGTGTTGGGGCCCCTGACTAGAGTTGAAAAAAGCTTGTTGCAAGCGCATTTTCATTCAGTCAACTACTAGCAATATAATATTATAGACCCTAGGACATTGATTTATGTCCCAAGCTCCTTTTAAATGATGTATATTTTTAGAAATTTAATCTAGACATAGTTGGAAATAAATATAAAACATCGTTGCTTAATTTTGTCATAGAACATTTAAATTAACAGCATGAAATTCGTTTTGGCGGTGAAAAAATAATGGATAATAATGAAAAAGAAAAAAGTAAAAGTGAACTATTAGTTGTAACAGGTTTATCTGGCGCAGGTAAATCTTTGGTTATTCAATGTTTAGAAGACATGGGATATTTTTGTGTAGATAATCTACCACCAGTGTTATTACCTAAATTTGTAGAGTTGATGGAACAAGGAAATCCATCCTTAAGAAAAGTGGCAATTGCAATTGATTTAAGAGGTAAGGAACTATTTAATTCATTAGTTGCAGTAGTGGATAAAGTTAAAAGTGAAAGTGACGTCATCATTGATGTTATGTTTTTAGAAGCAAGTACTGAAAAATTAATTTCAAGATATAAGGAAACGCGTCGTGCACATCCTTTGATGGAACAAGGTAAAAGATCCTTAATTAATGCAATTAATGATGAGCGAGAGCATTTGTCTCAAATTAGAAGTATAGCTAATTTTGTTATAGATACTACAAAGTTATCACCTAAAGAATTAAAAGAACGCATTCGTCGATACTATGAAGATGAAGAGTTTGAAACTTTTACAATTAATGTCACAAGTTTCGGTTTTAAACATGGGATTCAGATGGATGCAGATTTAGTATTTGATGTACGATTTTTACCAAATCCATATTATGTAGTAGATTTAAGACCTTTAACAGGATTAGATAAAGACGTTTATAATTATGTTATGAAATGGAAAGAGACGGAGATTTTCTTTGAAAAATTAACTGATTTGTTAGATTTTATGATACCCGGGTATAAAAAAGAAGGGAAATCTCAATTAGTAATTGCCATCGGTTGTACGGGTGGACAACATCGATCTGTAGCATTAGCAGAACGACTAGGTAATTATCTAAATGAAGTATTTGAATATAATGTTTATGTGCATCATAGGGACGCACATATTGAAAGTGGCGAGAAAAAATGAGACAAATAAAAGTTGTACTTATCGGTGGTGGCACTGGCTTATCAGTTATGGCTAGGGGATTAAGAGAATTCCCAATTGATATTACGGCGATTGTAACAGTTGCTGATAATGGTGGGAGTACAGGGAAAATCAGAGATGAAATGGATATACCAGCACCAGGAGACATCAGAAATGTGATTGCAGCTTTAAGTGATTCTGAGTCAGTTTTAAGCCAACTTTTTCAGTATCGCTTTGAAGAAAATCAAATTAGCGGTCACTCATTAGGTAATTTATTAATCGCAGGTATGACTAATATTACGAATGATTTCGGACATGCCATTAAAGCATTAAGTAAAATTTTAAATATTAAAGGTAGAGTCATTCCATCTACAAATACAAGTGTGCAATTAAATGCTGTTATGGAAGATGGAGAAATTGTTTTTGGAGAAACAAATATTCCTAAAAAACATAAAAAAATTGATCGTGTGTTTTTAGAACCTAACGATGTGCAACCAATGGAAGAAGCAATCGATGCTTTAAGGGAAGCAGATTTAATCGTTCTTGGACCAGGGTCATTATATACGAGCGTTATTTCTAACTTATGTGTCAATGGTATTTCAGATGCGTTAATTCATTCTGATGCGCCTAAGCTATATGTTTCTAATGTGATGACGCAACCTGGGGAAACAGATGGTTATAGCGTGAAAGATCATATCGATGCGATTCATAGACAAGCTGGACAACCGTTTATTGATTATGTCATTTGTAGTACACAAACTTTCAATGCTCAAGTTTTGAAAAAATATGAAGAAAAACATTCTAAACCAGTTGAAGTTAATAAGGCTGAACTTGAAAAAGAAAGCATAAATGTAAAAACATCTTCAAATTTAGTTGAAATTTCTGAAAATCATTTAGTAAGACATAATACTAAAGTGTTATCGACAATGATTTATGACATAGCTTTAGAATTAATTAGTACTATTCCTTTCGTACCAAGTGATAAACGTAAATAATATAGAACGTAATCATATTATGATATGATAATAGAGCTGTGTAAAAAAATGAAAATAGACAGTGGTTCTAAGGTGAATCATGTTTTAAATAAGAAAGGAATGACTGTACGATGAGCTTTGCATCAGAAATGAAAAATGAATTAACTAGAATAGACGTCGATGAAATGAATGCAAAAGCAGAGCTCAGTGCACTGATTCGAATGAATGGTGCACTTAGTCTTTCAAATCAACAATTTGTTATAAATGTTCAAACGGAAAATGCAACAACGGCAAGACGTATTTATTCGTTGATTAAACGTGTCTTTAATGTGGAAGTTGAAATATTAGTCCGTAAAAAAATGAAGCTTAAAAAAAATAATATTTATATTTGTCGTACAAAGATGAAAGCGAAAGAAATTCTTGATGAATTAGGAATTTTAAAAGACGGCATTTTTACGCATGAAATTGATCATTCAATGATTCAAGATGATGAAATGAGACGCAGTTACTTGAGAGGAGCTTTTCTGGCAGGTGGCTCAGTGAATAACCCTGAAACATCTTCGTACCATTTGGAAATTTTTTCTCAAAATGAGAGTCATGCAGAAGGCTTAACGAAACTAATGAATAGTTATGAGTTGAATGCCAAACATTTAGAGCGAAAAAAAGGAAGTATTACGTATTTAAAAGAAGCGGAAAAGATTTCGGATTTTCTTAGTTTGATAGGTGGCTATCAAGCGTTATTAAAATTTGAAGACGTACGTATTGTAAGAGATATGCGTAATTCTGTTAACCGACTCGTTAATTGTGAAACGGCAAATCTAAATAAAACAGTTAGTGCTGCGATGAAACAAGTTGAGAGCATTAAATTGATTGATAAAGAAATTGGTATTGAAAATTTACCAGACAGGTTGAGAGAGATTGCTAGAATTCGAGTAGAACATCAAGAAATTTCGTTGAAAGAGCTTGGAGAAATGGTATCAACTGGTCCAATTTCAAAATCAGGTGTAAATCACCGATTAAGAAAACTTAATGATTTAGCCGATAAGATTAGAAATGGTGAACAAATAGAATTATAAGTAAGAAGGTGTTTTTGGTAGTGAATTATCAAAAACACTTTTTTATGTTTAAAAAGTGTTTAATGAATAATAGTCGACTAACTATTAAATTGAGCTGGAAAGTTTAATGAAGGAAATTCAATAACCAAGTGATGCCTAATTTTCTCATTAAATAGCATCATATGTATCAATTTGGTCATAAGAAAATATGAATGTGATAATTAATTGAGTCCCTGAAAGTCCCTGATCATAGACAAAAACAAAATCAGCATAAATAAGAATCCCGACATTGCGGGATTCTCTGTATTGAAAAGTATTGTATTTTATTAAAACAGCCTCCTTGAAGGGAATTGAACCCCTATCTTAAGAACCGGAATCTTACGTGTTATCCATTACACCACAAGGAGCAAATATGTAATCATATCTCTGTACTATGAGAAGTAAAATAAGTACAATCTAAAATAGATATTATCAGTTTACAAAGGAAAGAGAAAAGCGTCAAACAATGTAACTATTTAAAGTCAAAGTGTTTGACCAAGTTTGACTTAATATGTAAAATAATGAGTAACAGTTATTACAAGGAGGAAATATAGATGAATTTAATTCCTACAGTTATTGAAACAACAAACCGCGGTGAACGTGCATATGATATATACTCACGTTTATTAAAAGACCGTATTATTATGTTAGGTTCACAAATTGATGACAACGTAGCAAATTCAATCGTATCACAGTTATTATTCTTACAAGCGCAAGACTCAGAGAAAGATATTTATTTATACATTAATTCACCAGGTGGAAGTGTAACAGCTGGTTTTGCGATTTATGATACAATTCAACACATTAAACCTGATGTTCAAACAATTTGTATCGGTATGGCTGCATCAATGGGATCATTCTTATTAGCAGCTGGTGCAAAAGGTAAACGTTTCGCGTTACCAAATGCAGAAGTAATGATTCACCAACCATTAGGTGGTGCTCAAGGACAAGCAACTGAAATCGAAATTGCTGCAAATCACATTTTAAAAACACGTGAAAAATTAAACCGCATTTTATCAGAGCGTACTGGTCAAAGTATTGAAAAAATACAAAAAGACACAGATCGTGATAACTTCTTAACTGCAGAAGAAGCTAAAGAATATGGCTTAATTGATGAAGTGATGGTACCTGAAACAAAATAATTCAAAGTAAAGAGTAGACTAAGCAGTCTGCTCTTTTTGTATGAGTAAACCGAGGTGTCAATAAATTGTTTACTATACTTTGAGCGGAAATATGATTGAATGAAGCTAGTTGAACCGTAACTATATGAAATGTTCCCTTCAAAGTAGACATTGAAAGGAACATTTCAATCCTTTGTTTGTAAGTCGCTCTAGACATTACATTTAGTACATATGTTGTTTCTAATGCTCATTAATGGTATTGATTATTCTTTAATTAAATCTTCAAGTGCCATTTTTAAATTACTATATTTAAATTGGAATCCCAATGCTTGAATTTTATTAGGTAATACTTTTTGAGTATCCAATACTACTGTTGACATTTGACCAAGTATGAGACGCATTGCAAGACTTGGTGCCCAAGTTTCATGGGGCTTATGCATAGCTCTTGCTAAAGTGTAGCCAAATAAATTTTGACGCTCAGGTATAGGTGCAGTTAAATTAAACGGACCACTAGCTGACTCGTTATTTATTAAAAATAAAATAGCTTGAATTAAATCATTGATATGAATCCATGAATACCATTGTTGACCAGAACCTAATTTACCACCAATGTAATATTTGTATGGTAGTTTCATTGTTTGTAACGCACCGCCTTCATTCGATAAAATCATACCGAAACGACCGATGACAACTCGCGTACCTAATTGTTCAAATTGTTGTGCGAAACGTTCCCATTGATACACAATATCTGACAAGAAATCAAATGGTAAAGTTTTATAAACTTCTGTGTAACTCATAAATAAATCAGGAGGATAGTAACCAGTGGCACTAGCATTAAATAAAACTTTAGGTGCTTTATTACGTGATTTAAACAATTCATATAAAGCTTGCGTAGATTGAATTCTACTTAGCATTAGCGTTTGTTTATATTCCGGTGTCCATCGTTTATTCAGTGTAGCACCTGCTAAGTTGATGACCACATCGATATTTTGAGGAACTTTGTGTTCCCACCCAGATTTAGCCCAGTTGACATATGAAATTTTCTTATCATTTGAAATTTGGTCGTGTCGCGTTAATATCGTGATATGTGAATCTGATTTTTTAATTTCATTAACTAATTGAGATCCAACCATACCAGTCCCACCAGTAATTAAGTATTGTTTCATTATCATTCACCCCATGTAATTTTGTATTTAGTTACTATTTAATAATCATTATTGTTGTTCAAAGGTTATACATTATTTAGACAATAATATGTCAATAACTTTTTTTGAATTGTATTTTAATAAAAATGATATAAGTTATAATAAAGGTGTACCTTCGATAACGAATAAACATCTCTTAAAAGTATGTGTAAAACGCTGCATGATACAAACGAAGGTAAAAATTTGACTCCCTTTAGTAGTGGACCCGTACGTTAATCGTGCGGGTCGTTTTTATTTATTTCTTATTCCCATTATACATCAATTTAAAGCATTAATTTTTTAAACAAATTTAAGAATACATAGTAATATAACAATCTAAACATAAAAACTTTTAACACAACACTTAAACCAATGCTTTAATTTTCAATACGTAGCTATAATTTGTTGTAAAATCAAAAAGGTTAAAATGTTAATTTTCAAAAAAAGGCTCAAAATATGTTTGATTTAGTTATTAAATGTTAAGATATATAAGACTACTATTTCTTTGTAAAAATGAATCCGATTTACGAGTGAGTAATAGTGAAGGCAGTTTTAAGTTGAAGAAGGCAAAAAGAGTAAATGTTTATTAATATTTGTAGAAACTAGGTAAACAAATTAGTTGTGAAAATGTTAATGGTTGCGTGATAATTTCTATATTTAAATTAGTTTGAAGTGAGGGAGAGTATGTCGAATCAAAATTACGACTACAATAAAAATGAAGATGGAAGTAAGAAGAAAATGAGTACAACAGCGAAAGTAGTTAGCATTGCGACGGTATTGCTATTACTCGGAGGATTAGTATTTGCAATTTTTGCATATGTAGATCATTCGAATAAAGCTAAAGAACGTATGTTGAACGAACAAAAGCAGGAACAAAAAGAAAAGCGTCAAAAAGAAAATGCAGAAAAAGAGAGAAAGAAAAAGCAACAAGAGGAAAAAGAGCAGAATGAGCTAGATTCACAAGCAAACCAATATCAGCAATTGCCACAGCAGAATCAATATCAATATGTGCCACCTCAGCAACAAGCACCTACAAAGCAACGTCCTGCTAAAGAAGAGAATGATGATAAAGCATCAAAGGATGAGTCGAAAGATAAGGATGACAAAGCATCTCAAGATAAATCAGATGATAATCAGAAGAAAACTGATGATAATAAACAACCAGCTCAGCCTAAACCACAGCCGCAACAACCAACACCAAAGCCAAATAATAATCAACAAAACAATCAATCAAATCAGCAAGCAAAACCACAAGCACCACAACAAAATAGCCAATCAACAACAAATAAACAAAATAATGCTAATGATAAGTAGTATTTAGTCAAACAAAAATGAACCAGTATGACAGACAACACAATTAATTAGGTTGTCTCGAATATTGGTTCTTATTTTTATAATTGTTAATTAGGGGAGAGATGATACTTAAATAGTTAGTTGTTTATTTTACGGATAGTGAAATTTATTTTGAGTGAGGTGGGACAGAAATGATATTTTCGCAAAATTTATTTCGTCGTCTGACCCCAACTTCCACATTATTGTAAGCTGACTTTCCGTCAGCTTCTGTGTTGGGGCCCCGCCAACTTGCACATTATTGTAAGCTGACTTTCCGCCAGCTTCTATGTTGGGGCCCCACCCCAACTTGCATTGCCTGTAGAATTTCATTTCGAAATTCTCTGTGTTGGGG
S. aureus	NCTC 8325 (NC_007795.1)	Cluster11	ERR1197501-8-IR-1	SRR5249985-3-IAwFC-1	CGCACTGTCTGTAGAAATTGGGAATCCAATTTCTCTTTGTTGGGGCCCCGCCAACTTGCACATTATTGTAAGCTGACTTTTCGTAAGCTTCTGTGTTGGCGCCCACACCCCAACTCGCATTGCCTGTAGAATTTCTTTTCGAAATTCTCTGTGTTGGGGCCCACACCCCAACTTGCATTGTCTGTAGAAATTGGAAATCCAATTTCTCTGTGTTGGGGCCCCTGACTAGAGTTGAAAAAAGCTTGTTGCAAGCGCATTTTCATTCAGTCAACTACTAGCAATATAATATTATAGACCCTAGGACATTGATTTATGTCCCAAGCTCCTTTTAAATGATGTATATTTTTAGAAATTTAATCTAGACATAGTTGGAAATAAATATAAAACATCGTTGCTTAATTTTGTCATAGAACATTTAAATTAACAGCATGAAATTCGTTTTGGCGGTGAAAAAATAATGGATAATAATGAAAAAGAAAAAAGTAAAAGTGAACTATTAGTTGTAACAGGTTTATCTGGCGCAGGTAAATCTTTGGTTATTCAATGTTTAGAAGACATGGGATATTTTTGTGTAGATAATCTACCACCAGTGTTATTACCTAAATTTGTAGAGTTGATGGAACAAGGAAATCCATCCTTAAGAAAAGTGGCAATTGCAATTGATTTAAGAGGTAAGGAACTATTTAATTCATTAGTTGCAGTAGTGGATAAAGTTAAAAGTGAAAGTGACGTCATCATTGATGTTATGTTTTTAGAAGCAAGTACTGAAAAATTAATTTCAAGATATAAGGAAACGCGTCGTGCACATCCTTTGATGGAACAAGGTAAAAGATCCTTAATTAATGCAATTAATGATGAGCGAGAGCATTTGTCTCAAATTAGAAGTATAGCTAATTTTGTTATAGATACTACAAAGTTATCACCTAAAGAATTAAAAGAACGCATTCGTCGATACTATGAAGATGAAGAGTTTGAAACTTTTACAATTAATGTCACAAGTTTCGGTTTTAAACATGGGATTCAGATGGATGCAGATTTAGTATTTGATGTACGATTTTTACCAAATCCATATTATGTAGTAGATTTAAGACCTTTAACAGGATTAGATAAAGACGTTTATAATTATGTTATGAAATGGAAAGAGACGGAGATTTTCTTTGAAAAATTAACTGATTTGTTAGATTTTATGATACCCGGGTATAAAAAAGAAGGGAAATCTCAATTAGTAATTGCCATCGGTTGTACGGGTGGACAACATCGATCTGTAGCATTAGCAGAACGACTAGGTAATTATCTAAATGAAGTATTTGAATATAATGTTTATGTGCATCATAGGGACGCACATATTGAAAGTGGCGAGAAAAAATGAGACAAATAAAAGTTGTACTTATCGGTGGTGGCACTGGCTTATCAGTTATGGCTAGGGGATTAAGAGAATTCCCAATTGATATTACGGCGATTGTAACAGTTGCTGATAATGGTGGGAGTACAGGGAAAATCAGAGATGAAATGGATATACCAGCACCAGGAGACATCAGAAATGTGATTGCAGCTTTAAGTGATTCTGAGTCAGTTTTAAGCCAACTTTTTCAGTATCGCTTTGAAGAAAATCAAATTAGCGGTCACTCATTAGGTAATTTATTAATCGCAGGTATGACTAATATTACGAATGATTTCGGACATGCCATTAAAGCATTAAGTAAAATTTTAAATATTAAAGGTAGAGTCATTCCATCTACAAATACAAGTGTGCAATTAAATGCTGTTATGGAAGATGGAGAAATTGTTTTTGGAGAAACAAATATTCCTAAAAAACATAAAAAAATTGATCGTGTGTTTTTAGAACCTAACGATGTGCAACCAATGGAAGAAGCAATCGATGCTTTAAGGGAAGCAGATTTAATCGTTCTTGGACCAGGGTCATTATATACGAGCGTTATTTCTAACTTATGTGTCAATGGTATTTCAGATGCGTTAATTCATTCTGATGCGCCTAAGCTATATGTTTCTAATGTGATGACGCAACCTGGGGAAACAGATGGTTATAGCGTGAAAGATCATATCGATGCGATTCATAGACAAGCTGGACAACCGTTTATTGATTATGTCATTTGTAGTACACAAACTTTCAATGCTCAAGTTTTGAAAAAATATGAAGAAAAACATTCTAAACCAGTTGAAGTTAATAAGGCTGAACTTGAAAAAGAAAGCATAAATGTAAAAACATCTTCAAATTTAGTTGAAATTTCTGAAAATCATTTAGTAAGACATAATACTAAAGTGTTATCGACAATGATTTATGACATAGCTTTAGAATTAATTAGTACTATTCCTTTCGTACCAAGTGATAAACGTAAATAATATAGAACGTAATCATATTATGATATGATAATAGAGCTGTGTAAAAAAATGAAAATAGACAGTGGTTCTAAGGTGAATCATGTTTTAAATAAGAAAGGAATGACTGTACGATGAGCTTTGCATCAGAAATGAAAAATGAATTAACTAGAATAGACGTCGATGAAATGAATGCAAAAGCAGAGCTCAGTGCACTGATTCGAATGAATGGTGCACTTAGTCTTTCAAATCAACAATTTGTTATAAATGTTCAAACGGAAAATGCAACAACGGCAAGACGTATTTATTCGTTGATTAAACGTGTCTTTAATGTGGAAGTTGAAATATTAGTCCGTAAAAAAATGAAGCTTAAAAAAAATAATATTTATATTTGTCGTACAAAGATGAAAGCGAAAGAAATTCTTGATGAATTAGGAATTTTAAAAGACGGCATTTTTACGCATGAAATTGATCATTCAATGATTCAAGATGATGAAATGAGACGCAGTTACTTGAGAGGAGCTTTTCTGGCAGGTGGCTCAGTGAATAACCCTGAAACATCTTCGTACCATTTGGAAATTTTTTCTCAAAATGAGAGTCATGCAGAAGGCTTAACGAAACTAATGAATAGTTATGAGTTGAATGCCAAACATTTAGAGCGAAAAAAAGGAAGTATTACGTATTTAAAAGAAGCGGAAAAGATTTCGGATTTTCTTAGTTTGATAGGTGGCTATCAAGCGTTATTAAAATTTGAAGACGTACGTATTGTAAGAGATATGCGTAATTCTGTTAACCGACTCGTTAATTGTGAAACGGCAAATCTAAATAAAACAGTTAGTGCTGCGATGAAACAAGTTGAGAGCATTAAATTGATTGATAAAGAAATTGGTATTGAAAATTTACCAGACAGGTTGAGAGAGATTGCTAGAATTCGAGTAGAACATCAAGAAATTTCGTTGAAAGAGCTTGGAGAAATGGTATCAACTGGTCCAATTTCAAAATCAGGTGTAAATCACCGATTAAGAAAACTTAATGATTTAGCCGATAAGATTAGAAATGGTGAACAAATAGAATTATAAGTAAGAAGGTGTTTTTGGTAGTGAATTATCAAAAACACTTTTTTATGTTTAAAAAGTGTTTAATGAATAATAGTCGACTAACTATTAAATTGAGCTGGAAAGTTTAATGAAGGAAATTCAATAACCAAGTGATGCCTAATTTTCTCATTAAATAGCATCATATGTATCAATTTGGTCATAAGAAAATATGAATGTGATAATTAATTGAGTCCCTGAAAGTCCCTGATCATAGACAAAAACAAAATCAGCATAAATAAGAATCCCGACATTGCGGGATTCTCTGTATTGAAAAGTATTGTATTTTATTAAAACAGCCTCCTTGAAGGGAATTGAACCCCTATCTTAAGAACCGGAATCTTACGTGTTATCCATTACACCACAAGGAGCAAATATGTAATCATATCTCTGTACTATGAGAAGTAAAATAAGTACAATCTAAAATAGATATTATCAGTTTACAAAGGAAAGAGAAAAGCGTCAAACAATGTAACTATTTAAAGTCAAAGTGTTTGACCAAGTTTGACTTAATATGTAAAATAATGAGTAACAGTTATTACAAGGAGGAAATATAGATGAATTTAATTCCTACAGTTATTGAAACAACAAACCGCGGTGAACGTGCATATGATATATACTCACGTTTATTAAAAGACCGTATTATTATGTTAGGTTCACAAATTGATGACAACGTAGCAAATTCAATCGTATCACAGTTATTATTCTTACAAGCGCAAGACTCAGAGAAAGATATTTATTTATACATTAATTCACCAGGTGGAAGTGTAACAGCTGGTTTTGCGATTTATGATACAATTCAACACATTAAACCTGATGTTCAAACAATTTGTATCGGTATGGCTGCATCAATGGGATCATTCTTATTAGCAGCTGGTGCAAAAGGTAAACGTTTCGCGTTACCAAATGCAGAAGTAATGATTCACCAACCATTAGGTGGTGCTCAAGGACAAGCAACTGAAATCGAAATTGCTGCAAATCACATTTTAAAAACACGTGAAAAATTAAACCGCATTTTATCAGAGCGTACTGGTCAAAGTATTGAAAAAATACAAAAAGACACAGATCGTGATAACTTCTTAACTGCAGAAGAAGCTAAAGAATATGGCTTAATTGATGAAGTGATGGTACCTGAAACAAAATAATTCAAAGTAAAGAGTAGACTAAGCAGTCTGCTCTTTTTGTATGAGTAAACCGAGGTGTCAATAAATTGTTTACTATACTTTGAGCGGAAATATGATTGAATGAAGCTAGTTGAACCGTAACTATATGAAATGTTCCCTTCAAAGTAGACATTGAAAGGAACATTTCAATCCTTTGTTTGTAAGTCGCTCTAGACATTACATTTAGTACATATGTTGTTTCTAATGCTCATTAATGGTATTGATTATTCTTTAATTAAATCTTCAAGTGCCATTTTTAAATTACTATATTTAAATTGGAATCCCAATGCTTGAATTTTATTAGGTAATACTTTTTGAGTATCCAATACTACTGTTGACATTTGACCAAGTATGAGACGCATTGCAAGACTTGGTGCCCAAGTTTCATGGGGCTTATGCATAGCTCTTGCTAAAGTGTAGCCAAATAAATTTTGACGCTCAGGTATAGGTGCAGTTAAATTAAACGGACCACTAGCTGACTCGTTATTTATTAAAAATAAAATAGCTTGAATTAAATCATTGATATGAATCCATGAATACCATTGTTGACCAGAACCTAATTTACCACCAATGTAATATTTGTATGGTAGTTTCATTGTTTGTAACGCACCGCCTTCATTCGATAAAATCATACCGAAACGACCGATGACAACTCGCGTACCTAATTGTTCAAATTGTTGTGCGAAACGTTCCCATTGATACACAATATCTGACAAGAAATCAAATGGTAAAGTTTTATAAACTTCTGTGTAACTCATAAATAAATCAGGAGGATAGTAACCAGTGGCACTAGCATTAAATAAAACTTTAGGTGCTTTATTACGTGATTTAAACAATTCATATAAAGCTTGCGTAGATTGAATTCTACTTAGCATTAGCGTTTGTTTATATTCCGGTGTCCATCGTTTATTCAGTGTAGCACCTGCTAAGTTGATGACCACATCGATATTTTGAGGAACTTTGTGTTCCCACCCAGATTTAGCCCAGTTGACATATGAAATTTTCTTATCATTTGAAATTTGGTCGTGTCGCGTTAATATCGTGATATGTGAATCTGATTTTTTAATTTCATTAACTAATTGAGATCCAACCATACCAGTCCCACCAGTAATTAAGTATTGTTTCATTATCATTCACCCCATGTAATTTTGTATTTAGTTACTATTTAATAATCATTATTGTTGTTCAAAGGTTATACATTATTTAGACAATAATATGTCAATAACTTTTTTTGAATTGTATTTTAATAAAAATGATATAAGTTATAATAAAGGTGTACCTTCGATAACGAATAAACATCTCTTAAAAGTATGTGTAAAACGCTGCATGATACAAACGAAGGTAAAAATTTGACTCCCTTTAGTAGTGGACCCGTACTTTAATCGTGCGGGTCGTTTTTATTTATTTCTTATTCCCATTATACATCAATTTAAAGCATTAATTTTTTAAACAAATTTAAGAATACATAGTAATATAACAATCTAAACATAAAAACTTTTAACACAACACTTAAACCAATGCTTTAATTTTCAATACGTAGCTATAATTTGTTGTAAAATCAAAAAGGTTAAAATGTTAATTTTCAAAAAAAGGCTCAAAATATGTTTGATTTAGTTATTAAATGTTAAGATATATAAGACTACTATTTCTTTGTAAAAATGAATCCGATTTACGAGTGAGTAATAGTGAAGGCAGTTTTAAGTTGAAGAAGGCAAAAAGAGTAAATGTTTATTAATATTTGTAGAAACTAGGTAAACAAATTAGTTGTGAAAATGTTAATGGTTGCGTGATAATTTCTATATTTAAATTAGTTTGAAGTGAGGGAGAGTATGTCGAATCAAAATTACGACTACAATAAAAATGAAGATGGAAGTAAGAAGAAAATGAGTACAACAGCGAAAGTAGTTAGCATTGCGACGGTATTGCTATTACTCGGAGGATTAGTATTTGCAATTTTTGCATATGTAGATCATTCGAATAAAGCTAAAGAACGTATGTTGAACGAACAAAAGCAGGAACAAAAAGAAAAGCGTCAAAAAGAAAATGCAGAAAAAGAGAGAAAGAAAAAGCAACAAGAGGAAAAAGAGCAGAATGAGCTAGATTCACAAGCAAACCAATATCAGCAATTGCCACAGCAGAATCAATATCAATATGTGCCACCTCAGCAACAAGCACCTACAAAGCAACGTCCTGCTAAAGAAGAGAATGATGATAAAGCATCAAAGGATGAGTCGAAAGATAAGGATGACAAAGCATCTCAAGATAAATCAGATGATAATCAGAAGAAAACTGATGATAATAAACAACCAGCTCAGCCTAAACCACAGCCGCAACAACCAACACCAAAGCCAAATAATAATCAACAAAACAATCAATCAAATCAGCAAGCAAAACCACAAGCACCACAACAAAATAGCCAATCAACAACAAATAAACAAAATAATGCTAATGATAAGTAGTATTTAGTCAAACAAAAATGAACCAGTATGACAGACAACACAATTAATTAGGTTGTCTCGAATATTGGTTCTTATTTTTATAATTGTTAATTAGGGGAGAGATGATACTTAAATAGTTAGTTGTTTATTTTACGGATAGTGAAATTTATTTTGAGTGAGGTGGGACAGAAATGATATTTTCGCAAAATTTATTTCGTCGTCTGACCCCAACTTCCACATTATTGTAAGCTGACTTTCCGTCAGCTTCTGTGTTGGGGCCCCGCCAACTTGCACATTATTGTAAGCTGACTTTCCGCCAGCTTCTATGTTGGGGCCCCACCCCAACTTGCATTGCCTGTAGAATTTCATTTCGAAATTCTCTGTGTTGGGG
S. aureus	NCTC 8325 (NC_007795.1)	Cluster15	ERR234890-16-IAwoC-1	ERR234890-16-IAwoC-1	TTATCAAGAGTAAATTATGAAAAAATGGTTTAAATCAATGTTCTTACTTTAAGTACATGTGTTTAACGTAAATGATAATTAGTTAAATATAAAAAGGTTGTCCCAATCAATAGGATAACCTCTTTATACTTTACTTTATGGTTTGGATTCGCCACTTCAAAGAAGAAATGAAATCAGAGCATTGAATGTTCCATTTTCAAACAATATATAAATACCTAGCCCAATGAATACAATTGGTATAATCCAACGTTCATATTTCTCAATTGTTTCCGATATAAAATCGAAGGAAGCTAGACGGTAACTGACATAGCACAAAACTCCAACCATAATTAGAAAGACAATAGTGACAATAAAGATTTCAGACATACTTAAGGTCGTGAAGTACGGTATATAAATGGAAAAGTCATCCGCACTGGAAGCCAATACGATGAAAATCATCGTCAAAAATAACTGATTAAATTTTCCAGAGGAGAATAAAGATAAAATGCTACTTTCATCTTTATCCTCTTCTCCTTTAATCCATATTTTCACGCCTAGGTAAAGTGGTAAAAGTCCAAGTAGTCCGATAACCCATTGCTGAGGAATTAAATTTACAACCCCCTGTGCAACTAAAAGACTTGCTCCTATTACAATTGCAGTCCCTATATATTGTCCTATCCAAATATGTTTTACCTGACCTTTTTTTACTTGCGAAAACAAAAAAATTAATATGACGAGATAATCAATTCCTGTTGCTACATATACCGCAGTAGCCGTCAGTATCGTCGCGATCATTTTATCATCTCCAAATATTTTAGGGATAGGACTTTTCTTCAAAATGAAAAGTCCTTCCGTAAATTGCACACATATAGTACCTATTTATCTTTCACTCTCATCAGTCGCAAACTATTTAATGCTACCAAAATAGTGGCTCCCATATCGGAAAGAATCGCAATCCAAAGGGTTAGCCAGCCTGGAATAACCAATAGTAAGGCAATTATCTTAATTCCGATGGCAAACGTGATGTTCGCTTTGATGATATTTAGCGTTTTCCTGCTAAGTCTTACTGCAAATGGAAGCTTACTTAAATCATCTCCCATTAATGCAATATCAGCTGTCTCGATGGCAGTATCTGTTCCAGCACCGCCCATTGCAATGCCAACAGTGGATGCAGCAAGTGCAGGAGCATCATTGACGCCATCGCCAATCATAGCTACATTACCATACTCGGCTTTCATTTTTTTAATATAGTCCAACTTATTCTGTGGCATCAATTCGGACTGAATATCAGAAACGCCTACATGAGCACCGATTGCTTCTGCGGTACCTTGATTATCACCTGTCAGCATAATTGTTTGCTTGATTCCTAACTGATGAAGTTTTTGAATCACATTTTTACTTGTTTCGCGGACCTCATCTGCTACAGCAATCACGCCGAGGATTGTTTGGTCCGTTCCAATAATCATGGCCGTTTTCCCTTGGTTTTGTAAAACTTTCACTTTATTTTCAAACTCAAGGCTAAAATCGGAAACATTTAATTCTTTAAAAAGCCTTGGACTGCCAATGTAATAGGTTGTTCCATCTATATTCCCTTGAATGCCCCGACCTGTAATAGAAGTGAAGTCCTCCACTCTAACATCGGAATAAGTAATATTATCTTGCTCTGCTTTCTTCATTATTGCTGAAGCAAGTGGATGTTGTGATCGATATTCTAAAGCTGTAATAATGGAAAACAGCTCTTTTTCTTCCACTTGATCATTTAACACTTTAAAATCTGTTACCACTGGTACACCTTTTGTCAGTGTTCCTGTTTTATCAAATGCGATTGCCTTAATGGCTCCTAATTCCTCTAGATAGACACCGCCTTTAATCAACACACCTTTTTTAGCTGCATTTCCAATTGCCGAGACAATCGAGATTGGAGTAGAAATAACTAATGCACACGGACATCCAACTACAATTACCGCTAATCCTTGATAAACCCAAGTATCCCAACTTCCACCAAAGAATAAAGGTGGAACGACTGCAACGAGCGCCGCAATAACCATAATGATCGGCGTATAATATTTCGCAAATTTATCTACGAATGCTTGCGCTGGAGCGCGCTCCCCTTGTGCTTCCTCAACCAGATGAATAATCTTGGAGATAGTTGTATCCTCTACGTATTTGGTGATTTTTACTTCAAGTAGTCCCTCTTCGTTAAGCGTACCTGCAAATACTTCATCATCTACCGTTTTGGCAACAGGGACAGATTCTCCTGTTATAGCAGCCTGGTTGACAGCCGACACACCATTTATAATGATCCCATCCATGGCAATTTTCTCCCCTGGTTTGACGATCATAATATCACCCACGGCAATATCGTCCACATGGATCATTATTTCCTGACCATTCCGCCTAACAAGTGCTTCTTTTGGGGCAATATCCATCAATGAACGAATGGACTGTCTTGCTCTATCCATAGAAAAACGTTCAAGTGCTTCACTGATTGCAAAGAGAACGACAACAATGGATGCCTCTGCCCATTCACCAATGATGGCAGCTCCAATAACTGCTACGGTCATCAGGGTTTTCATGTCGAAATCAAAGCGTATCAAATTTTGAAAACCAACTTTAAATAGTGAATATCCGCCAATTACAATCGAACCTACAAATAACATGGAAGTTACAAGGTTATCTTCTCCATTTACAAAGTGAGAAAGGTAACCAAAAGCAATCAGTAATGTGGCAAACAGCAATGTGCTGTGTTTTTTATAAAACGGTATTTTCTCTTCTTTAGGAGCCTTAGTGTCTTCTTTGACCGCTTGCATCGATGAATTCGCTAGTTTTTCGGGAAATACCTTAAGATTCTCGAAAGCACCTGCTTTTTCAAGCTCTTGAACCGATGCATTTCCATATACATCAATTTTGGAAGCGCCAAAGTTCACTTTTGCATCCTGAACTCCAGCTAGTTGTTTTACATTTTTTTCAAACTTCCCAGCACAGTTTGCGCAGGAAAATCCCTCCACACGGTAAACATTTTTATCTTCTGTTACCACTGGTTCGACCCGTCTTCTAGCCTTCTCTGGTGCCACTTTAAGATTCTCGAAAGCACCAGCCTTTTCCAGATCTTCAACGGTTGCACTGCCAAAGACATCAATTTTGGAAGCTCCGAAATTGACTTTAGCATCATACACCCCTGGTAGTTCTTTCACATTTTTTTCAAACTTCCCAGCACAATTCGCACACGAGAAACCCTCCACACGGTAAACCTGTTTATCTTCTGTTAATGTTTTTGCTGAACTATCCAATACTAGCAACCTCCCTTTGATGCATGAAAGCTTTTTCTACAAGCTGTTTAACATGCTCATCATCTAGTGAATAATAGACTAATTTTCCTTCTTTACGGTATTTTGCTATACCTAAATTTTTCAATAATCTTAAATGATGGGATGCCGTAGCCGTTGAAGATTCAATGATATTAGCTACATCACAAACACATAACTCTCCCTCTAAAGACAAAACATAAGCAATTTTAACTCTTGTATCATCTGATAGAGCCTTAAAAACTTTCGCTACATCCATAGGATTCTGTTTAGCAAGGTCTTTTTTAGCCCTGTTTACCTTATCTTCATGAATATAGGTAACTTCACACATATCTTTTGTCATAATTATCCTCCTTATTCAAATGACTGTTTGTTTGATGATTATAATATATCCCACCATAAACAAATAGTCAAATGATTGTTTGAATGATATATAATTAATATTAAAAAGGATTGATTTCTAATGTTAGAAACCAATCCTTTCGGAGATTTTAACCAAATTTTAAAGTATCTTAAACATAACTGCCCCGTTAGTTTAACTGCACCCTTTCACAATCTGTCTACAGATTAATAATTAAAACTACTCTTTATTATACAGATCTCCATATAATTTTTGAATTTGGTTCTGTAATTTTTTATTTTCTTTTTCTAATTCCATAACTCTTCTTTTTAAGGTTTTTATAAGGATTTCCTCCGAACGAGAACTTTTCTTGGGTTTTGAGACTACATTTGATGTTATTTGACGCTCACGAAGGGATTCGATTCTTTGCCTAATATCGTGTTCCTTATAAAGCCATGATTTAGAAACATTAGCTTCCTTTGCTATTGAATTAAAATTAATAGCTTTACCTTCAATCGAAAATTTAGAAATCGCTTTGTCTACTTTTTCCCTTGTCTTTTGTGATTTCTGCTTCGCCAAACGTACAATTTCTGTTGTATTTCTAACTTGTTTATCCATTGATAATTACCCCGTCAAACTTCCAATGATTTGTTCTAAACGCTCTTTAACACGGCTATTAGTCTCTATTTGTCTTTGCCATTGTTTATCCTTTGCTATGGTTAATAACTCTTCTGTACGCTCTAACTGTTCTTCATGCTGTGGTAAGAATTGCTTACTGGTACAGAAGTGAGTGCAATCTAAGCATGCATTCGCATGTGGACAACCACCTGCTATTACTGGCAATCTACAATAACCATTTGGAAGCACTTGTGCATTTATATTTTTCTTGAACCATTGAAGCTCTACATCATCGACTTCACTATCATCATCTAGATTGAGCACATCTCCATTATTGGTAACCAGTTTTTCTTGAAATTTAGTAAATTCATTTTTTAGAGTTTCATCAAAGATATGAGCGTATCTGCTTGTCATTTCTGGGCTTTCATGTCCCAAAAATTTCTGCACAATATGCTGGGGCACCCCGTTGTTAATCATTCTTGTTCCTACTGTATGGCGAAAGGCATGGGCATGGAATCTATAAATCTCGCCTGATTTATCCACTATATTTTGCTCATAAGCTAATTTATTTAACTCGCCTCTAAATGTTTCTTGTTTTAATGGCGATCCATCTTTTCTTGGAAAGAGGTATTCACTATCTGGAAATTCCTCTGAAACTTTATCTTCCCGAACTTTAATAAGTAAAGCTACCTCTTTAGATATTGGAACTATATGCTCCTTTTTCATTTTCCATTGATAATACTTTAAAAAGTAATCTCCATCTTTGTCCTCTAATAAACAGCCTTTTTTCAAGGTGCACAATTCACTTATCCTCATTCCACATTCTTGAACAATCATAGTCATCGTAGCTATATATTCGGGTAATTTATCAAGATGACTGTTCAATTGCTCTAGAACGAATTCGTCTATAAAGCGAGGTTTCGCTCTTGGTATTTTCGGATAGTCCTCGGGATAAATTAATAATTTGGAAGGAACATCATCCCATTCTAGCCTATGAAGGGTACTAAATAGTCCTTCCAATATAGAGATCCTCCCAGTTATTGTACTAGGTTTTATTCCCATCATGTTTAGTTCACTTAAATATGCTTCAATTTCCACTCTCGTTAATTGGTGTACTCTCTGAACGTGTTTAAACTTTATGTCCAGAAAATTAAAGAACTCTTTAAGTTTTTGGGCAATATCACTTACATAGGAAAAGCTATCCATGTTCAATCTTAACTTACAATATCTTTTTACAAGCTGTTTAAAATATGTATTCCGAAACCCTTTAAAGTTAATTGTATATTCATATTGTGTTGGGTTAACCTTATCATCTGGCAAAGGTAAGTTTCGTCTATCCCAAACGTCTTTATCCCACTCCTCTCCATCAAAATAAAAATCCTCATAAAACTCAATAAATTGTTTAAGATTAGTAACATAGTAAGAATTAGCTTTTACAGGTGTTTTTTCTTGATTAGCAGTAATCTTATAATTAGTGGTGGTAATTCTAACACCCTGTTTTGTCAAATATGTTCTATACTCCGTCATTGCTTTATCAATAGGAACTTCAGTAATTGAAGTAATGCTGGGATACTTTAAATCTAAAAAATCCAACATTTTATTAATTACTGTTCCTTTTCTAATCCAGACAGTTTTTGCATTCCATATTCCATTGTTTAAATGGTAAAAATAAAAATATTTCAATTCTGTTCTTAACCACAGATTTTTAACACGTTCAAAACGAACCCAACGATTTCTTAAAGCAGGATTCTTACTTAATTCTATGGCAGAAGGATGTGGACATTTTCTTATATCCCAACTATTATTAGCCCAAAACCCTTGCATTTCTTCATTCATTACAGCTATTTTTTTGCTGATCTCACTCTGACTGATAATTTTCCTTTTACTAGAAGCATTCATTTCTCATGCTCCTTTCTCTCAAGGTATTTATTAAACTCATTTTTCATATCCTGATCTGAAAGATGAACGTAGGTATTTAACGTTGTCTGAACATGTGCGTGACCTAATCTCTTTTGAACGAACGCAACATCCCATCCTTCCCTAATTAGCTGCGTTGCGTGAGTGTGGCGAAGCATATGCGATGTAAATTCTATTCCAGTCCTTTTAACTATTCTTCTAATTAGATCAAGAACACTTTGGTACTTTAGTGGTTTCCCAAAATAACCTTCTTTTAAGGAAATAAAAACATAGTCATGCTCCAATTCCTCACTATACTCATATACCAAGTAATCTGTATAAAGTGACATCAGTTCTTTACTCACATGTATTGTTCTTTCCTTCCTTAATTTAATATAAGCTTCATTAACATTAACATCTCTAGGTGTTAAATGGATTTGATTGTCCCAAGTGGCAATATCTTCAAGCCTAAGCGATAACACTTCACCGATTCTTAAACCACCTTCATACATAAGCATTAAAATTAACTTATCTCTTTTCGTATGACAAGCGTCAATAATTTGCTTAACTTCCTCTGCTGTCAATGTTCTTATCTGTTTCTTTTTAACCCTTAACTTTAAGACATTCTTTTGGTATCTACCCTTATTAACATGATGTAAAAATCCTTTGAAGTTTCTTCCCTTTGCTTGTTTAAATACATCAATTGATTTAAATTCTCCTAATCTACTTAAATAATCAAGAAAACTCATAACGGCATTTAAAATTGTATTCACTGTCGTTTCTTCTCTTATGGCTTCTTTTGGCTGAAGATCAATTACATTATTTGCTGTTGGATATCTCAACCAACCTACGAAGTCTGCTAACAACTCAAAGTTAATATCATTAAGAATAACGCCTCTCTGTTCCATGAACTCATACAGCAACTTTAAATGATAGCAGTATGCTTTAATGGTATTTGGAGACTTACCAGTGTTATCTAAGTATTTAATAAATTTCATTACTGGTTCAATTAGCTGGTATTCTTTATCTAGTAATAAATACAATGGATACGGCTTATTCTCCATTTCTATCCTTTGAACCCTCACACGCGCCCCCCTCTTTAAACACTTTAAGTACTACAAATTATAAACCTTGTTAATTTTTATTTAAAGTAAAATCTCCCTTTAACATCTCCTCCTGAACTACTTTAACTACTATTATTTATTATACTATGGTTAA
S. aureus	NCTC 8325 (NC_007795.1)	Cluster15	ERR234890-16-IAwoC-1	ERR845454-18-IAwFC-1	TTATCAAGAGTAAATTATGAAAAAATGGTTTAAATCAATGTTCTTACTTTAAGTACATGTGTTTAACGTAAATGATAATTAGTTAAATATAAAAAGGTTGTCCCAATCAATAGGATAACCTCTTTATACTTTACTTTATGGTTTGGATTCGCCACTTCAAAGAAGAAATGAAATCAGAGCATTGAATGTTCCATTTTCAAACAATATATAAATACCTAGCCCAATGAATACAATTGGTATAATCCAACGTTCATATTTCTCAATTGTTTCCGATATAAAATCGAAGGAAGCTAGACGGTAACTGACATAGCACAAAACTCCAACCATAATTAGAAAGACAATAGTGACAATAAAGATTTCAGACATACTTAAGGTCGTGAAGTACGGTATATAAATGGAAAAGTCATCCGCACTGGAAGCCAATACGATGAAAATCATCGTCAAAAATAACTGATTAAATTTTCCAGAGGAGAATAAAGATAAAATGCTACTTTCATCTTTACCCTCTTCTCCTTTAATCCATATTTTCACGCCTAGGTAAAGTGGTAAAAGTCCAAGTAGTCCGATAACCCATTGCTGAGGAATTAAATTTACAACCCCCTGTGCAACTAAAAGACTTGCTCCTATTACAATTGCAGTCCCTATATATTGTCCTATCCAAATATGTTTTACCTGACCTTTTTTTACTTGCGAAAACAAAAAAATTAATATGACGAGATAATCAATTCCTGTTGCTACATATACCGCAGTAGCCGTCAGTATCGTCGCGATCATTTTATCATCTCCAAATATTTTAGGGATAGGACTTTTCTTCAAAATGAAAAGTCCTTCCGTAAATTGCACACATATAGTACCTATTTATCTTTCACTCTCATCAGTCGCAAACTATTTAATGCTACCAAAATAGTGGCTCCCATATCGGAAAGAATCGCAATCCAAAGGGTTAGCCAGCCTGGAATAACCAATAGTAAGGCAATTATCTTAATTCCGATGGCAAACGTGATGTTCGCTTTGATGATATTTAGCGTTTTCCTGCTAAGTCTTACTGCAAATGGAAGCTTACTTAAATCATCTCCCATTAATGCAATATCAGCTGTCTCGATGGCAGTATCTGTTCCAGCACCGCCCATTGCAATGCCAACAGTGGATGCAGCAAGTGCAGGAGCATCATTGACGCCATCGCCAATCATAGCTACATTACCATACTCGGCTTTCATTTTTTTAATATAGTCCAACTTATTCTGTGGCATCAATTCGGACTGAATATCAGAAACGCCTACATGAGCACCGATTGCTTCTGCGGTACCTTGATTATCACCTGTCAGCATAATTGTTTGCTTGATTCCTAACTGATGAAGTTTTTGAATCACATTTTTACTTGTTTCGCGGACCTCATCTGCTACAGCAATCACGCCGAGGATTGTTTGGTCCGTTCCAATAATCATGGCCGTTTTCCCTTGGTTTTGTAAAACTTTCACTTTATTTTCAAACTCAAGGCTAAAATCGGAAACATTTAATTCTTTAAAAAGCCTTGGACTGCCAATGTAATAGGTTGTTCCATCTATATTCCCTTGAATGCCCCGACCTGTAATAGAAGTGAAGTCCTCCACTCTAACATCGGAATAAGTAATATTATCTTGCTCTGCTTTCTTCATTATTGCTGAAGCAAGTGGATGTTGTGATCGATATTCTAAAGCTGTAATAATGGAAAACAGCTCTTTTTCTTCCACTTGATCATTTAACACTTTAAAATCTGTTACCACTGGTACACCTTTTGTCAGTGTTCCTGTTTTATCAAATGCGATTGCCTTAATGGCTCCTAATTCCTCTAGATAGACATCGCCTTTAATCAACACACCTTTTTTAGCTGCATTTCCAATTGCCGAGACAATCGAGATTGGAGTAGAAATAACTAATGCACACGGACATCCAACTACAATTACCGCTAATCCTTGATAAACCCAAGTATCCCAACTTCCACCAAAGAATAAAGGTGGAACGACTGCAACGAGCGCCGCAATAACCATAATGATCGGCGTATAATATTTCGCAAATTTATCTACGAATGCTTGCGCTGGAGCGCGCTCCCCTTGTGCTTCCTCAACCAGATGAATAATCTTGGAGATAGTTGTATCCTCTACGTATTTGGTGATTTTTACTTCAAGTAGTCCCTCTTCGTTAAGCGTACCTGCAAATACTTCATCATCTACCGTTTTGGCAACAGGGACAGATTCTCCTGTTATAGCAGCCTGGTTGACAGCCGACACACCATTTATAATGATCCCATCCATGGCAATTTTCTCCCCTGGTTTGACGATCATAATATCACCCACGGCAATATCGTCCACATGGATCATTATTTCCTGACCATTCCGCCTAACAAGTGCTTCTTTTGGGGCAATATCCATCAATGAACGAATGGACTGTCTTGCTCTATCCATAGAAAAACGTTCAAGTGCTTCACTGATTGCAAAGAGAACGACAACAATGGATGCCTCTGCCCATTCACCAATGATGGCAGCTCCAATAACTGCTACGGTCATCAGGGTTTTCATGTCGAAATCAAAGCGTATCAAATTTTGAAAACCAACTTTAAATAGTGAATATCCGCCAATTACAATCGAACCTACAAATAACATGGAAGTTACAAGGTTATCTTCTCCATTTACAAAGTGAGAAAGGTAACCAAAAGCAATCAGTAATGTGGCAAACAGCAATGTGCTGTGTTTTTTATAAAACGGTATTTTCTCTTCTTTAGGAGCCTTAGTGTCTTCTTTGACCGCTTGCATCGATGAATTCGCTAGTTTTTCGGGAAATACCTTAAGATTCTCGAAAGCACCTGCTTTTTCAAGCTCTTGAACCGATGCATTTCCATATACATCAATTTTGGAAGCGCCAAAGTTCACTTTTGCATCCTGAACTCCAGCTAGTTGTTTTACATTTTTTTCAAACTTCCCAGCACAGTTTGCGCAGGAAAATCCCTCCACACGGTAAACATTTTTATCTTCTGTTACCACTGGTTCGACCCGTCTTCTAGCCTTCTCTGGTGCCACTTTAAGATTCTCGAAAGCACCAGCCTTTTCCAGATCTTCAACGGTTGCACTGCCAAAGACATCAATTTTGGAAGCTCCGAAATTGACTTTAGCATCATACACCCCTGGTAGTTCTTTCACATTTTTTTCAAACTTCCCAGCACAATTCGCACACGAGAAACCCTCCACACGGTAAACCTGTTTATCTTCTGTTAATGTTTTTGCTGAACTATCCAATACTAGCAACCTCCCTTTGATGCATGAAAGCTTTTTCTACAAGCTGTTTAACATGCTCATCATCTAGTGAATAATAGACTAATTTTCCTTCTTTACGGTATTTTGCTATACCTAAATTTTTCAATAATCTTAAATGATGGGATGCCGTAGCCGTTGAAGATTCAATGATATTAGCTACATCACAAACACATAACTCTCCCTCTAAAGACAAAACATAAGCAATTTTAACTCTTGTATCATCTGATAGAGCCTTAAAAACTTTCGCTACATCCATAGGATTCTGTTTAGCAAGGTCTTTTTTAGCCCTGTTTACCTTATCTTCATGAATATAGGTAACTTCACACATATCTTTTGTCATAATTATCCTCCTTATTCAAATGACTGTTTGTTTGATGATTATAATATATCCCACCATAAACAAATAGTCAAATGATTGTTTGAATGATATATAATTAATATTAAAAAGGATTGATTTCTAATGTTAGAAACCAATCCTTTCGGAGATTTTAACCAAATTTTAAAGTATCTTAAACATAACTGCCCCGTTAGTTTAACTGCACCCTTTCACAATCTGTCTACAGATTAATAATTAAAACTACTCTTTATTATACAGATCTCCATATAATTTTTGAATTTGGTTCTGTAATTTTTTATTTTCTTTTTCTAATTCCATAACTCTTCTTTTTAAGGTTTTTATAAGGATTTCCTCCGAACGAGAACTTTTCTTGGGTTTTGAGACTACATTTGATGTTATTTGACGCTCACGAAGGGATTCGATTCTTTGCCTAATATCGTGTTCCTTATAAAGCCATGATTTAGAAACATTAGCTTCCTTTGCTATTGAATTAAAATTAATAGCTTTACCTTCAATCGAAAATTTAGAAATCGCTTTGTCTACTTTTTCCCTTGTCTTTTGTGATTTCTGCTTCGCCAAACGTACAATTTCTGTTGTATTTCTAACTTGTTTATCCATTGATAATTACCCCGTCAAACTTCCAATGATTTGTTCTAAACGCTCTTTAACACGGCTATTAGTCTCTATTTGTCTTTGCCATTGTTTATCCTTTGCTATGGTTAATAACTCTTCTGTACGCTCTAACTGTTCTTCATGCTGTGGTAAGAATTGCTTACTGGTACAGAAGTGAGTGCAATCTAAGCATGCATTCGCATGTGGACAACCACCTGCTATTACTGGCAATCTACAATAACCATTTGGAAGCACTTGTGCATTTATATTTTTCTTGAACCATTGAAGCTCTACATCATCGACTTCACTATCATCATCTAGATTGAGCACATCTCCATTATTGGTAACCAGTTTTTCTTGAAATTTAGTAAATTCATTTTTTAGAGTTTCATCAAAGATATGAGCGTATCTGCTTGTCATTTCTGGGCTTTCATGTCCCAAAAATTTCTGCACAATATGCTGGGGCACCCCGTTGTTAATCATTCTTGTTCCTACTGTATGGCGAAAGGCATGGGCATGGAATCTATAAATCTCGCCTGATTTATCCACTATATTTTGCTCATAAGCTAATTTATTTAACTCGCCTCTAAATGTTTCTTGTTTTAATGGCGATCCATCTTTTCTTGGAAAGAGGTATTCACTATCTGGAAATTCCTCTGAAACTTTATCTTCCCGAACTTTAATAAGTAAAGCTACCTCTTTAGATATTGGAACTATATGCTCCTTTTTCATTTTCCATTGATAATACTTTAAAAAGTAATCTCCATCTTTGTCCTCTAATAAACAGCCTTTTTTCAAGGTGCACAATTCACTTATCCTCATTCCACATTCTTGAACAATCATAGTCATCGTAGCTATATATTCGGGTAATTTATCAAGATGACTGTTCAATTGCTCTAGAACGAATTCGTCTATAAAGCGAGGTTTCGCTCTTGGTATTTTCGGATAGTCCTCGGGATAAATTAATAATTTGGAAGGAACATCATCCCATTCTAGCCTATGAAGGGTACTAAATAGTCCTTCCAATATAGAGATCCTCCCAGTTATTGTACTAGGTTTTATTCCCATCATGTTTAGTTCACTTAAATATGCTTCAATTTCCACTCTCGTTAATTGGTGTACTCTCTGAACGTGTTTAAACTTTATGTCCAGAAAATTAAAGAACTCTTTAAGTTTTTGGGCAATATCACTTACATAGGAAAAGCTATCCATGTTCAATCTTAACTTACAATATCTTTTTACAAGCTGTTTAAAATATGTATTCCGAAACCCTTTAAAGTTAATTGTATATTCATATTGTGTTGGGTTAACCTTATCATCTGGCAAAGGTAAGTTTCGTCTATCCCAAACGTCTTTATCCCACTCCTCTCCATCAAAATAAAAATCCTCATAAAACTCAATAAATTGTTTAAGATTAGTAACATAGTAAGAATTAGCTTTTACAGGTGTTTTTTCTTGATTAGCAGTAATCTTATAATTAGTGGTGGTAATTCTAACACCCTGTTTTGTCAAATATGTTCTATACTCCGTCATTGCTTTATCAATAGGAACTTCAGTAATTGAAGTAATGCTGGGATACTTTAAATCTAAAAAATCCAACATTTTATTAATTACTGTTCCTTTTCTAATCCAGACAGTTTTTGCATTCCATATTCCATTGTTTAAATGGTAAAAATAAAAATATTTCAATTCTGTTCTTAACCACAGATTTTTAACACGTTCAAAACGAACCCAACGATTTCTTAAAGCAGGATTCTTACTTAATTCTATGGCAGAAGGATGTGGACATTTTCTTATATCCCAACTATTATTAGCCCAAAACCCTTGCATTTCTTCATTCATTACAGCTATTTTTTTGCTGATCTCACTCTGACTGATAATTTTCCTTTTACTAGAAGCATTCATTTCTCATGCTCCTTTCTCTCAAGGTATTTATTAAACTCATTTTTCATATCCTGATCTGAAAGATGAACGTAGGTATTTAACGTTGTCTGAACATGTGCGTGACCTAATCTCTTTTGAACGAACGCAACATCCCATCCTTCCCTAATTAGCTGCGTTGCGTGAGTGTGGCGAAGCATATGCGATGTAAATTCTATTCCAGTCCTTTTAACTATTCTTCTAATTAGATCAAGAACACTTTGGTACTTTAGTGGTTTCCCAAAATAACCTTCTTTTAAGGAAATAAAAACATAGTCATGCTCCAATTCCTCACTATACTCATATACCAAGTAATCTGTATAAAGTGACATCAGTTCTTTACTCACATGTATTGTTCTTTCCTTCCTTAATTTAATATAAGCTTCATTAACATTAACATCTCTAGGTGTTAAATGGATTTGATTGTCCCAAGTGGCAATATCTTCAAGCCTAAGCGATAACACTTCACCGATTCTTAAACCACCTTCATACATAAGCATTAAAATTAACTTATCTCTTTTCGTATGACAAGCGTCAATAATTTGCTTAACTTCCTCTGCTGTCAATGTTCTTATCTGTTTCTTTTTAACCCTTAACTTTAAGACATTCTTTTGGTATCTACCCTTATTAACATGATGTAAAAATCCTTTGAAGTTTCTTCCCTTTGCTTGTTTAAATACATCAATTGATTTAAATTCTCCTAATCTACTTAAATAATCAAGAAAACTCATAACGGCATTTAAAATTGTATTCACTGTCGTTTCTTCTCTTATGGCTTCTTTTGGCTGAAGATCAATTACATTATTTGCTGTTGGATATCTCAACCAACCTACGAAGTCTGCTAACAACTCAAAGTTAATATCATTAAGAATAACGCCTCTCTGTTCCATGAACTCATACAGCAACTTTAAATGATAGCAGTATGCTTTAATGGTATTTGGAGACTTACCAGTGTTATCTAAGTATTTAATAAATTTCATTACTGGTTCAATTAGCTGGTATTCTTTATCTAGTAATAAATACAATGGATACGGCTTATTCTCCATTTCTATCCTTTGAACCCTCACACGCGCCCCCCTCTTTAAACACTTTAAGTACTACAAATTATAAACCTTGTTAATTTTTATTTAAAGTAAAATCTCCCTTTAACATCTCCTCCTGAACTACTTTAACTACTATTATTTATTATACTATGGTTAA
S. aureus	NCTC 8325 (NC_007795.1)	Cluster16	ERR845478-22-IAwoC-1	ERR845478-22-IAwoC-1	TACTAAGATTAGCTATGAAAAAATCTATGACGATAGATTTTATTTTTTTAGGTATCGAGAGAAGTAAACTTTTACAAGATCTTGGATTTTAAATCCTTTAAAGAAACAGGTGAACTTTACTCTTGCCTTTTGAAATTCGTTTGTAGTATGTTGGTTTCTTGAAATCATGTATAGGAAAATGAAATGAGAAAGGATTTTAACTTCTCACTTATTCAAATGAAGGTTTTTTAATGATTACTTAGGCATTTATATTAGTAAAAGAAGTAGTATAGTTACATATTACAAAAAAATCATTATCTAGTAATGAATCAGCTATTGTATGATTGTCAAATATCACCACATTAGCCAAATGTACAATCAAATATTGTCTAACACTTTATCCAAAAATTTTAAATTGAACTCTTTAGGTAAAGTAATGCTTATTTTAATTATTTAATTGTCTACTGGATTTTGGGTGCAGTTCATTCTTAACCAATGTAAAAAAGCAGATTTCTATTAATTATTTGATAGAAATCTGCTTTTTTGAAGTGTATTTGATAATATACAGCTCATTGAGCTGCAATTTTCATAAATCCAAAAACAGGCTCTACATCAATTTTTTTGACTATAGATTTTTTTCGTTTCTGGTTTAGAAAGCTTTTGATTAATTTAGGCTTTAAAGTATTCCCAATTATGATTCTTCATGATTTTCTTATTGGATTTCGAATTTTGCTTCATGCATTGTTGACTCAAAGAACATGCTGAACAGTCATCGTATTCATATAGTTTGAAGTCACGTTTAAAACCATATCTATCATTACGGTATGCATATCTTTTAAAACCTATTCTTTTGTTATTAGGACATATAAATTCATCATTAAGTTCGTCAAATTTCCAATATTGAGTATTAAAAAATTCCACTGACTAAATAATCTATTAGAAACATTTAATATTTTTTACATCTGTATAATTAAAATTTAATATATTAATTCTAGTTTCGATATATATTCTTTATATTAATAATTAGAATTACGATATAATTATCGATTATACCTTCTAATATTTATAATCTAGAACATTTATTTTCACGTAATACCGCTGCCGATTTTACACTAATTAATTTTAAACAATTCATCCAAAAAAATTTTACACAAATAAATATATAGAGGACTCAATTGAGCGCTTCACAATTTCACAGTTCAAAATTCTTTAATTTTTCTTAAAAGAGATAAAATTCTTTATTATTAAATTCCTCGAAATTCTTCATATCTATTTGAATAATACTCTATTATTTCATCCGTAATTTTATTTTTTTCTTTAAAACCTTCATCTTCATTATAAAAAGGAATTATTTCATCATCATGGGAATAATACTTCGTTAAATATACTTGAATTAACCAATCCACCAAAAATTGACCATTTCCATCAAAAAATGAATCAATTTCACTTAACTGAGTGTGTCCATCTAATAAAAATGGAGTTTTACCTCCATTTCCAAACTTAGTATTATTAAATTCATATTTTGCATATTTAAATAAAGTAAAATATTTCTTTAAGTTTCTAGAGTAATTCTTCAAAACAAATATTTTTGTGTCTGAACTACATTCTCCTATATAATTATTCATGTTTTCTTGTAATTTTTCTAATAAGTCAAAATAGGTTGTCAATATTCTTTCAATACTGGAAAAAATTCGTTCTAAAATTTCATAAAAAGATAAGTCTTGTTTGAATGGTTTAAACTGATGTCCTGTATGAAATTGATAAATTGTGTCATGAGCAGTTTTCGAATCAAATTTTGAGTATCTTTCGTTGTTGTAAAAATCCATCAATTTTGAAATTAATTTATTATCGTCTTTTGAGAATTTATAATCTATTTTTGTATATTCTCTTATCATATTATTTAAATTCTCATGGTTATGACTATATAATGCTTTTTTTACTTTTTTAGAATATATTTTATAATCTTCATTTTCAATGTAATTATATGAAAGTGTTAAAATAACTTTCTGTAGTCTTTCTATACCTACAGAAATTAAGTAATAAGACATAAATATTTTAGGTTCTGAATTAGACTGATAATTACTCACATTAATCAATTTATTAAGTCCATCAAAAAGAAATTCTCCTGCAGTATATAACTCAGCATTTAAAACTATACTACTATGATAAAAATTTTTTTCAATATTAGTCAATTTTTAATAAGCTCCTTTATTCATGGATTTGTGGATATAATTCTTTTTCTAATAAACAATTAAATAAATATCTATTTATACTTTCTATTGTCATGCTATCAATCTCTCTCATACTCAACTTATTTATATCTTGTTTTAACAGTACTTTTAATAGTCCTGATGATAGTAATGTTTCTTTTGTACTTTCATCATATTTTGAAATTAATTTATGATATAATTTTTCAAGATATTCATACTTAATTTTTTCATCAATGGTTTCATATTTAACAAAAACATCAATTCTACTATACAGCGCAGATCCTAGTACGTTCTTAATATTGTTTTTATCTTTAAAATTCGTAGTACAAAATATAATTGTTCCACTAAGATCTATTTGGAAATGATTATCTTTAAAAATATTTTCATCGAACATTTGATAAAATGCATTATAGGTATTAGTAGGACATTTATCAAACTCATCCAATAAAATAAAATTACTTTTACGATTCAATATATCTTCAGATAAACTCTTTTTGTGCTTATTATTTCCAAAGATATAGTTATATCCTTCTGTATCATTTTGCATAGATAATTGTATTCTCTTTAATTTATCGTCTCCAAACAAAATTTTTGCAATGGATTTAATACTCTCAGTTTTACCTACACCAGCAGGTCCATATAACAAGAAAACCTTAGTTTTATTTGAATTGTTATGATTAATAAGACTAGAATGTATTTTTTTTATTGCTTTTTCCTGGCCACGTATTTCAGAATTCGTAATTTTATAACTTTTAATAATATCATCGTTTTTATATGAATAGAATGAGTATTTTATCTCATCAACATTTTCGGGATATAATTTCTTAATACTCTCATTTAAAGTTACTGTTGGATTGATTATATATATTCTCTCTAAAAAACCCTCCTCTTTAAGTGGTTTTATCAACATTCCTAATTCACTTTCGAAGCTACTGGTGAGTCTTTTCACACTTCCTTCATTAATAATAAAATCCTTACTTAATCCTAAGGAAGCATTTAATATACTTTCATCCCCATTAAATAAGCTTTTTAAATTCTCAATTACATCTAAAAAATTGATAAAGAAATTACCTTTCTTCTCTTCATAAAATTGATTTATATCACCTGTTACGATTTTAATAAATTTATTTCCCATTACTTTATACCTGCTATGATTACATCTATTATTTCTACTTTTTTATTTTTATCAAAATTATTTAGTTTAATATTGTTTTGATATTTTTCTGATTTTCTATCGCTATTAATGTTGTCAATTTGATCTTCTAAGTTCTTAATTTGTAGATTCCCTTCAATTTTTTGATCATCAGATTCCATAATTGCATCAAACATTATGTCATTAATAGTAGTTTCTCCTATTACAACACCAACTATATTCATTTTCATATTTCTTAAATCCGAGAGCTTATAGTCACTTCGAAGATGTTTAGGGTTTACACGTATTATCTTATATGAATTGGCTTTATATGCAACAAACTCATGATATGATTTCATTTCATCGATTAATTCTTCCATTTTAGTAAACTCAATATTTTCAAATTCATTACCGTTTTGTAATTTCGAAAAATCCTTTATAACTTTAGTAACTGGTACTAGTGTTTTTAAATATGTAGTAGTTCCTTCTAATATATACAAATTATAATCTTGAATGTATTTCAAGTTAAAATCATTAATTTTAGATTCAATTTTTGATATAAAATCTGTTTTTACAGTATTAGTTAATTCCTTAGTAATATGTTTATCAAATTCAAGTTTCATTATTGCTCTCATATTAACATCCACTTGTTCTTTATTAAGTCCACCCAATACATCTCCCAGTAGCTTAAAAGCTTTACTTTTTGTCGTTCTTTCAAAATACTCTAACCTACCTTCATTTTCTTGATCTAACATATCTAGTGCTGTATCTATATCGAAAACGATAATTTTACTATATTTCATAAATATTTCTTTCGACATTCTTTAACCTCCTTCAATTATTAATTTTGTATACTAACTCTATATTTGTAGCATCTTTAATTCATATACTTTATTCTCAATTTTTCTTTCTAAATCATTATATGAATTTTTGAACTCATCAAATCCTTCAATTTTATACTCATTAATTAATTTAAATACTTGATAGAAACCAGCATCCCAATTGTTAACATGCCATTCTGGATGATCTTCATTTGCTAAATTGCGATACTTAAATGAAACTTTTAAAAGTTCCACTGCATGATCATATACTAAAGTAGCTTCCTTACTTATATTCATTGTCTTAATTAATGAATAAACATATCTTTCTCCTTTTTCAAATCTAAGTTGACTTTCTATATCATAATTATAGTTATCTTCAGCTAGTTTCTTTATGTCTTCTATGCCCATGAAAAACATTTCGTTATTCAAATCAAATGATTGATTATTATAAATTATGTCCCTTTGAGAAGTTTGATAACTTGCATTTATATTAAACAGGCTATATATAATGCAGTCAGATATAAATTCTTCCTTTTCTATATCTGTTATTTCTCTAAAATCTGGGGCTTTAAAATTATCCATATCATTTATCCAGTCATGTCTCACTGCTTTTCTTGTGGCAAAAGTGATGGCTATACTATTAAAGTTTTCTTTAGTTATCGAAATTCCATTTCCCATATAAGCACAACCACTAAGTATAAATACATCTCTTTGCGATTTATATACATTATTTGCAACAGATACCATGTACCCTATTGATCCCTGTAATAATCTTCCCCTAAAGTTCATAGATTCATTTATATTAAACGCGGATGAAAAACGTGGGTATGGTTCATTCATATTTTCTCTTTTAATATCAGTATTTTTTCTTACCCACTCTGACAAAAATTTATCTTGCTCTATTTCTTCAATAACTTTTATTCTATCTTGGACTATACCATCTATTTCTAAATGTTCTACTGACATAGGAAATAGTTTAGAATAATCATTTTTTATAATATCTCTATTCTTATATACACTAAATGCAATTGCCCAATCATTACTTACATCTGAGAACTCACCAGCATTAAACAAAATACCTTTTTGAAATTTAAAGTTACTGAATAATTTGTTATTGAAATGAGTCCAATAATCTCCACCGTTCATAAATTGAGATTTACTAAAGAACGCTATATGAACATTTGTAAGATTAAAATCCTCAACTAATTTTATTACTCTATAATAAAATTGTGCATAAAGTTGTTGTGATGCCTTACCCAAACCATTTGATTTCATTAATTTGTTGATTTCAGTAATTGCAACACTTTTCTTCGACGTTCCTTTAGATCCTGCATTGTTTGCTGTTGCATATGGTGGATTCGCCAAGAAGATAAACGGTTTATTTTGTTTTAATGACTCAAATAATTCTATAGGCATTTTGATTTCATAAGGATTACTTTCAGGATTGATATTTATATCATCGTTAAGAAAATCATAATGAAAACTTTTTGAATTTTGATTATAATCATTCGAAATATCTAATTCTTCTTGATAAAGTGTTGAGCAATAAAGATTGTCAAACAAATAATCCCTAGTTAAGTTTTTCGTTCCACATGCTGGATCCCAAACAACATAGTCATTTCTCCAACTATCTCCTATTACTTCAGAAATAATATCATTAGCTCTATTTGCCCAAACAGTTGGTGTCCAGAAATCTCCAGCAAAGCGTCTTGATGTCTCTTCTATTAACTGATCTGCTATTGATTTAATATGATCTTGCTCAGATAATGTATATTTCCTTTCATATCTTGAAAAAAATGCACCATAAGCGTTGGTATCGATAGAAATTTCACTTTTATCAGGAAGTTGTAGTACGTTTCTTTTTGTTGGTACAGGATAAATATTTGGATTACCTATTATAGAATTAATAAAGATTGAAACGAGCAAATGTGGTTGTTTTTCTGGATTAATTCCTACTTTAACTTTTCTATCACGTGAAAAAATGAATCTTACAAATTCATCAAATACAATTCTTATGTTTTTTTCTGTAACTTTAATTTTGTACATTACTCCATCATTGTTTACCAAACTATCAATAGCATTTAATACATCATTTATATCAAACCCCTTTGTATTGATATCAAATACGAAAGTTGAAAGGTTAGGGTCATTGTTTAATTGATTCATTAAATCTATATTTTTAATCCATGCGTCACTTGGTGCAATACTCCAATCTAAATCTTTTTTTAAATAGTCATAAAGTACAGGCGCATATACTACAAACATTTCATCTTCATCACCACTAAAAATTACGTTTGGTAGCTCTTCGCCATTTAACTCGAACTGTTTTAAATAATAAATTACTTGAGCAATAATCCTTGCTCTAGATGAAACTTTTAATAAGTCTAAATTTTGTTTAAACTCCATTAACATTCTCAACGCTAAAACTAAATCCCCTGATCTCAAAAATCCATCACTACCATATGCATTATGTAATGTAGCATTTGGATTTCCATCTATATATCTTTTTTGGAATATTCGTTTGTATGCATTTTCTATATCTGATTCATTTTTAAAATTTTTAAGAGATCTTTTGAATTCTTGATTATCTTTTTTTGTTATTTTCCCCATGAGAATCACCTCGTTTTATCTCGTGTATTTCTTCTATTATCCCATATATTAATTGTACTGTTAATAAACATTATAAAAACCTCTATTTAACTGGCTATGATATGTACCCTATAAAGTAGATTATTTAGAGAATGGTCGAAGTAAGAAAGTTCATCAAGTTCTTATAAAATTAATCTACATTACTGTATGACACCTATCAATATATCAACAAATTACAATTCGAACTTACCCCCAATAATTATGAATGATTTATTAACGAGTTGAAATATATTCCGTTTCTTTATTATATACATCCAGTTATCTTAGGAGTAATTAAGACAATTAACAAATATGCATACTTTATAAAAAAACACATTTAATTATTACAATTTATCAAATGGTCCTTTAGAAGGTATAGATACCAAAATAAAATTAATTAAACGTACATCTTTTGGTTATGGAAGTTACAATCATTTGCGCATTCTAATATTATTATCTTCAAAACTTAACGCTCCAAAGAGTAAAAAGGAAGTTAAGCAATGTCTATTTGCCTAACTTCCGATATTGAACGCATCAGTCGGATTTATTATAGAACTTGAATAATGTAAAAAT
S. aureus	NCTC 8325 (NC_007795.1)	Cluster11	ERR1197501-8-IR-1	ERR175901-26-IR-1	TTGTCTGTAGAAATTGGGAATCCAATTTCTCTATGTTGGGGCCCACACCCCAACTCGCATTGCCTGTAGAATTTCTTTTCGAAATTCTCTGTGTTGGGGCCCACACCCCAACTCGCATTGCCTGTAGAATTTCTTTTCGAAATTCTCTGTGTTGGGGCCCACACCCCAACTCGCATTGCCTGTAGAATTTCTTTTCGAAATTCTCTGTGTTGGGGCCCCTGACTAGAGTTGAAAAAAGCTTGTTGCAAGCGCATTTTCATTCAGTCAACTACTAGCAATATAATATTATAGACCCTAGGACATTGATTTATGTCCCAAGCTCCTTTTAAATGATGTATATTTTTAGAAATTTAATCTAGACATAGTTGGAAATAAATATAAAACATCGTTGCTTAATTTTGTCATAGAACATTTAAATTAACATCATGAAATTCGTTTTGGCGGTGAAAAAATAATGGATAATAATGAAAAAGAAAAAAGTAAAAGTGAACTATTAGTTGTAACAGGTTTATCTGGCGCAGGTAAATCTTTGGTTATTCAATGTTTAGAAGACATGGGATATTTTTGTGTAGATAATCTACCACCAGTGTTATTGCCTAAATTTGTAGAGTTGATGGAACAAGGAAATCCATCCTTAAGAAAAGTGGCAATTGCAATTGATTTAAGAGGTAAGGAACTATTTAATTCATTAGTTGCAGTAGTGGATAAAGTCAAAAGTGAAAGTGACGTCATCATTGATGTTATGTTTTTAGAAGCAAGTACTGAAAAATTAATTTCAAGATATAAGGAAACGCGTCGTGCACATCCTTTGATGGAACAAGGTAAAAGATCGTTAATCAATGCAATTAATGATGAGCGAGAGCATTTGTCTCAAATTAGAAGTATAGCTAATTTTGTTATAGATACTACAAAGTTATCACCTAAAGAATTAAAAGAACGCATTCGTCGATACTATGAAGATGAAGAGTTTGAAACTTTTACAATTAATGTCACAAGTTTCGGTTTTAAACATGGGATTCAGATGGATGCAGATTTAGTATTTGATGTACGATTTTTACCAAATCCATATTATGTAGTAGATTTAAGACCTTTAACAGGATTAGATAAAGACGTTTATAATTATGTTATGAAATGGAAAGAGACGGAGATTTTCTTTGAAAAATTAACTGATTTGTTAGATTTTATGATACCCGGGTATAAAAAAGAAGGGAAATCTCAATTAGTAATTGCCATCGGTTGTACGGGTGGACAACATCGATCTGTAGCATTAGCAGAACGACTAGGTAATTATCTAAATGAAGTATTTGAATATAATGTTTATGTGCATCATAGGGACGCACATATTGAAAGTGGCGAGAAAAAATGAGACAAATAAAAGTTGTACTTATCGGTGGTGGCACTGGCTTATCAGTTATGGCTAGGGGATTAAGAGAATTCCCAATTGATATTACGGCGATTGTAACAGTTGCTGATAATGGTGGGAGTACAGGGAAAATCAGAGATGAAATGGATATACCAGCACCAGGAGACATCAGAAATGTGATTGCAGCTTTAAGTGATTCTGAGTCAGTTTTAAGCCAACTTTTTCAGTATCGCTTTGAAGAAAATCAAATTAGCGGTCACTCATTAGGTAATTTATTAATCGCAGGTATGACTAATATTACGAATGATTTCGGACATGCCATTAAAGCATTAAGTAAAATTTTAAATATTAAAGGTAGAGTCATTCCATCTACAAATACAAGTGTGCAATTAAATGCTGTTATGGAAGATGGAGAAATTGTTTTTGGAGAAACAAATATTCCTAAAAAACATAAAAAAATTGATCGTGTGTTTTTAGAACCTAACGATGTGCAACCAATGGAAGAAGCAATCGATGCTTTAAGGGAAGCAGATTTAATCGTTCTTGGACCAGGGTCATTATATACGAGCGTTATTTCTAACTTATGTGTGAATGGTATTTCAGATGCGTTAATTCATTCTGATGCGCCTAAGCTATATGTTTCTAATGTGATGACGCAACCTGGGGAAACAGATGGTTATAGCGTGAAAGATCATATCGATGCGATTCATAGACAAGCTGGACAACCGTTTATTGATTATGTCATTTGTAGTACACAAACTTTCAATGCTCAAGTTTTGAAAAAATATGAAGAAAAACATTCTAAACCAGTTGAAGTTAATAAGGCTGAACTTGAAAAAGAAAGCATAAATGTAAAAACATCTTCAAATTTAGTTGAAATTTCTGAAAATCATTTAGTAAGACATAATACTAAAGTGTTATCGACAATGATTTATGACATAGCTTTAGAATTAATTAGTACTATTCCTTTCGTACCAAGTGATAAACGTAAATAATATAGAACGTAATCATATTATGATATGATAATAGAGCTGTGAAAAAAATGAAAATAGACAGTGGTTCTAAGGTGAATCATGTTTTAAATAAGAAAGGAATGACTGTACGATGAGCTTTGCATCAGAAATGAAAAATGAATTAACTAGAATAGACGTCGATGAAATGAATGCAAAAGCAGAGCTCAGTGCACTGATTCGAATGAATGGTGCACTTAGTCTTTCAAATCAACAATTTGTTATAAATGTTCAAACGGAAAATGCAACAACGGCAAGACGTATTTATTCGTTGATTAAACGTGTCTTTAATGTGGAAGTTGAAATATTAGTCCGTAAAAAAATGAAACTTAAAAAAAATAATATTTATATTTGTCGTACAAAGATGAAAGCGAAAGAAATTCTTGATGAATTAGGAATTTTAAAAGACGGCATTTTTACGCATGAAATTGATCATTCAATGATTCAAGATGACGAAATGAGACGCAGTTACTTGAGAGGAGCTTTTCTGGCAGGTGGCTCAGTGAATAACCCTGAAACATCTTCGTACCATTTGGAAATTTTTTCTCAAAATGAGAGTCATGCAGAAGGCTTAACGAAACTAATGAATAGTTATGAGTTGAATGCCAAACATTTAGAGCGAAAAAAAGGAAGTATTACGTATTTAAAAGAAGCGGAAAAGATTTCGGATTTTCTTAGTTTGATAGGTGGCTATCAAGCGTTATTAAAATTTGAAGACGTACGTATTGTAAGAGATATGCGTAATTCTGTTAACCGACTCGTTAATTGTGAAACGGCCAATCTAAATAAAACAGTTAGTGCTGCGATGAAACAAGTTGAGAGCATTAAATTGATTGATAAAGAAATTGGTATTGAAAATTTACCAGACAGGTTGAGAGAGATTGCTAGAATTCGAGTAGAACATCAAGAAATTTCGTTGAAAGAGCTTGGAGAAATGGTATCAACTGGTCCAATTTCAAAATCAGGTGTAAATCACCGATTAAGAAAACTGAATGATTTAGCCGATAAGATTAGAAATGGTGAACAAATAGAATTATAAGTAAGAAGGTGTTTTTGGTAGTGAATTATCAAAAACACTTTTTTATGATTAAAAAGTGTTTAATGAATAATAGTCGACTAACTATTAAATTGAGCTGGAAAGTTTAATGAAGGAAATTCAATAACCAAGTGATGCCTAATTTTCTCATTAAATAGCATCATATGTATCAATTTGGTCATAAGAAAATATGAATGTGATAATTAATTGAGTCCCTGAAAGTCCCTGATCATAGACAAAAACAAAATCAGCATAAATAAGAATCCCGACATTGCGGGATTCTCTGTATTGAAAAGTATTGTATTTTATTAAAACAGCCTCCTTGAAGGGAATTGAACCCCTATCTTAAGAACCGGAATCTTACGTGTTATCCATTACACCACAAGGAGCAAATATGTAATCATATCTCTGTACTATGAGAAGTAAAATAAGTACAATCTAAAATAGATATTATCAGTTTACAAAGGAAAGAGAAAAGCGTCAAACAATGTAACTATTTAAAGTCAAAGTGTTTGACCAAATTTGACTTAATATGTAAAATAATGAGTAACAGTTATTACAAGGAGGAAATATAGATGAATTTAATTCCTACAGTTATTGAAACAACAAACCGCGGTGAACGTGCATATGATATATACTCACGTTTATTAAAAGACCGTATTATTATGTTAGGTTCACAAATTGATGACAACGTAGCAAATTCAATCGTATCACAGTTATTATTCTTACAAGCGCAAGACTCAGAGAAAGATATTTATTTATACATTAATTCACCAGGTGGAAGTGTAACAGCTGGTTTTGCGATTTATGATACAATTCAACACATTAAACCTGATGTTCAAACAATTTGTATCGGTATGGCTGCATCAATGGGATCATTCTTATTAGCAGCTGGTGCAAAAGGTAAACGTTTCGCGTTACCAAATGCAGAAGTAATGATTCACCAACCATTAGGTGGTGCTCAAGGACAAGCAACTGAAATCGAAATTGCTGCAAATCACATTTTAAAAACACGTGAAAAATTAAACCGCATTTTATCAGAGCGTACTGGTCAAAGTATTGAAAAAATACAAAAAGACACAGATCGTGATAACTTCTTAACTGCAGAAGAAGCTAAAGAATATGGCTTAATTGATGAAGTGATGGTACCTGAAACAAAATAATTCAAAGTAAAGAGTAGACTAAGCTGTCTGCTCTTTTTGTATGAGTAAACCAAGGTGTCAATAATTTGTTTACTATACTTTGAGCGGAAATATGATTGAATGAAGCTAGTTGAACCGTAACTATATGAAATGTTCCCTTCAAAGTAGACATTGAAAGGAACATTTCAATCCTTTGTTTGTAAGTCGCTCTAGACATTACATTTAGTACATATGTTGTTTCTAATGCTCATTAATGGTATTGATTATTCTTTAATTAAATCTTCAAGTGCCATTTTTAAATTACTATATTTAAATTGGAATCCCAATGCTTGAATTTTATTAGGTAATACTTTTTGAGTATCCAATACTACTGTTGACATTTGACCAAGTATGAGACGCATTGCAAGACTTGGTGCCCAAGTTTCATGAGGCTTATGCATAGCTCTTGCTAAAGTGTAGCCAAATAAATTTTGACGTTCAGGTATAGGTGCAGTTAAATTAAACGGACCACTAGCTGACTCGTTATTTATTAAAAATAAAATAGCTTGAATTAAATCATTGATATGAATCCATGAATACCATTGTTGACCAGAACCTAATTTACCACCAATGTAATATTCGTATGGTAGTTTCATTGTTTGTAACGCACCGCCTTCATTCGATAAAATTATACCGAAACGACCGATGACAACTCGTGTACCTAATTGTTCAAATTGTTGTGCGAAACGTTCCCATTGATACACAATATCTGATAAGAAATCAAAAGGTAAAGTTTTATAAACTTCTGTGTAACTCATAAATAAATCAGGAGGATAGTAACCAGTGGCACTAGCATTAAATAAAGCTTTAGGTGCTTTATTACGTGATTTAAACAATTCATATAAAGCTTGCGTAGATTGAATTCTACTTAGCATTAGCGTTTGTTTATATTCCGGTGTCCATCGTTTATTCAATGTAGCACCTGCTAAGTTGATGACCACATCGATATTTTGAGGAACTTTGTGTTCCCACCCAGATTTAGCCCAGTTGACATATGAAATTTTCTTATCATTTGAAATTTGGTCGTGTCGCGTTAATATCGTGATATGTGAATCTGATTTTTTAATTTCATTAACTAATTGAGATCCAACCATACCAGTCCCACCAGTAATTAAGTATTGTTTCATTATCATTCACCCCATGTAATTTTGTATTTAGTTACTATTTAATAATCATTATTGTTGTTCAAAGGTTATACATTATTTAGACAATAATATGTCAATAACTTTTTTTGAATTGTATTTTAATAAAAATGATATAAGTTATAATAAAGGTGTACCTTCGATAACGAATAAACATCTCTTAAAAGTATGTGTAAAACGCTGCATGATACAAACGAAGGTAAAAATTTGACTCCCTTTAGTAGTGGACCCGTACGTTAATCGTGCGGGTCGTTTTTATTTATTTCTTATTCCCATTATACATCAATTTAAAGCATTAATTTTTTAAACAAATTTAAGAATACATAGTAATATAACAATCTAAACATAAAAACTTTTAACACAACACTTAAACCAATGCTTTAATTTTCAATACGTAGCTATAATTTGTTGTAAAATCAAAAAGGTTAAAATGTTAATTTTCAAAAAAAGGCTCAAAATATGTTTGATTTAGTTATTAAATGTTAAGATATATAAGACTACTATTTCTTTGTAAAAATGAATCCGATTTACGAGTGAGTAATAGTGAAGGCAGTTTTAAGTTGAAGAAGGCAAAAAGAGTAAATGTTTATTAATATTTGTAGAAACTAGGTAAGCAAATTAGTTGTGAAAATGTTAATGGTTGCGTGATAATTTCTATATTTAAATTAGTTTGAAGTGAGGGAGAGTATGTCGAATCAAAATTACGACTACAATAAAAATGAAGATGGAAGTAAGAAGAAAATGAGTACAACAGCGAAAGTAGTTAGCATTGCGACGGTATTGCTATTACTCGGAGGATTAGTATTTGCAATTTTTGCATATGTAGATCATTCGAATAAAGCTAAAGAACGTATGTTGAACGAACAAAAGCAGGAACAAAAAGAAAAGCGTCAAAAAGAAAATGCAGAAAAAGAGAGAAAGAAAAAGCAACAAGAGGAAAAAGAGCAGAATGAGCTAGATTCACAAGCAAACCAATATCAGCAATTGCCACAGCAGAATCAATATCAATATGTGCCACCTCAGCAACAAGCACCTACAAAGCAACGTCCTGCTAAAGAAGAGAATGATGATAAAGCATCAAAGGATGAGTCGAAAGATAAGGATGACAAAGCATCTCAAGATAAATCAGATGATAATCAGAAGAAAACTGATGATAATAAACAACCAGCTCAGCCTAAACCACAGCCGCAACAACCAACACCAAAGCCAAATAATAATCAACAAAACAATCAATCAAATCAGCAAGCAAAACCACAAGCACCACAACAAAATAGCCAATCAACAACAAATAAACAAAATAATGCTAATGATAAGTAGTATTTAGTCAAACAAAAATGAACCAGTATGACAGACAACACAATTAATTAGGTTGTCTCGAATATTGGTTCTTATTTTTATAATTGTTAATTAGGGGAGAGATGATACTTAAATAGTTAGTTGTTTATTTTACGGATAGTGAAATTTATTTTGAGTGAGGTGGGACAGAAATGATATTTTTGCAAAATTTATTTCGTCGTCCCACC
S. aureus	NCTC 8325 (NC_007795.1)	Cluster11	ERR1197501-8-IR-1	ERR1641072-3-IAwFC-1	CGCACTGTCTGTAGAAATTGGGAATCCAATTTCTCTTTGTTGGGGCCCCTGACTAGAGTTGAAAAAAGCTTGTTGCAAGCGCATTTTCATTCAGTCAACTACTAGCAATATAATATTATAGACCCTAGGACATTGATTTATGTCCCAAGCTCCTTTTAAATGATGTATATTTTTAGAAATTTAATCTAGACATAGTTGGAAATAAATATAAAACATCGTTGCTTAATTTTGTCATAGAACATTTAAATTAACAGCATGAAATTCGTTTTGGCGGTGAAAAAATAATGGATAATAATGAAAAAGAAAAAAGTAAAAGTGAACTATTAGTTGTAACAGGTTTATCTGGCGCAGGTAAATCTTTGGTTATTCAATGTTTAGAAGACATGGGATATTTTTGTGTAGATAATCTACCACCAGTGTTATTACCTAAATTTGTAGAGTTGATGGAACAAGGAAATCCATCCTTAAGAAAAGTGGCAATTGCAATTGATTTAAGAGGTAAGGAACTATTTAATTCATTAGTTGCAGTAGTGGATAAAGTTAAAAGTGAAAGTGACGTCATCATTGATGTTATGTTTTTAGAAGCAAGTACTGAAAAATTAATTTCAAGATATAAGGAAACGCGTCGTGCACATCCTTTGATGGAACAAGGTAAAAGATCCTTAATTAATGCAATTAATGATGAGCGAGAGCATTTGTCTCAAATTAGAAGTATAGCTAATTTTGTTATAGATACTACAAAGTTATCACCTAAAGAATTAAAAGAACGCATTCGTCGATACTATGAAGATGAAGAGTTTGAAACTTTTACAATTAATGTCACAAGTTTCGGTTTTAAACATGGGATTCAGATGGATGCAGATTTAGTATTTGATGTACGATTTTTACCAAATCCATATTATGTAGTAGATTTAAGACCTTTAACAGGATTAGATAAAGACGTTTATAATTATGTTATGAAATGGAAAGAGACGGAGATTTTCTTTGAAAAATTAACTGATTTGTTAGATTTTATGATACCCGGGTATAAAAAAGAAGGGAAATCTCAATTAGTAATTGCCATCGGTTGTACGGGTGGACAACATCGATCTGTAGCATTAGCAGAACGACTAGGTAATTATCTAAATGAAGTATTTGAATATAATGTTTATGTGCATCATAGGGACGCACATATTGAAAGTGGCGAGAAAAAATGAGACAAATAAAAGTTGTACTTATCGGTGGTGGCACTGGCTTATCAGTTATGGCTAGGGGATTAAGAGAATTCCCAATTGATATTACGGCGATTGTAACAGTTGCTGATAATGGTGGGAGTACAGGGAAAATCAGAGATGAAATGGATATACCAGCACCAGGAGACATCAGAAATGTGATTGCAGCTTTAAGTGATTCTGAGTCAGTTTTAAGCCAACTTTTTCAGTATCGCTTTGAAGAAAATCAAATTAGCGGTCACTCATTAGGTAATTTATTAATCGCAGGTATGACTAATATTACGAATGATTTCGGACATGCCATTAAAGCATTAAGTAAAATTTTAAATATTAAAGGTAGAGTCATTCCATCTACAAATACAAGTGTGCAATTAAATGCTGTTATGGAAGATGGAGAAATTGTTTTTGGAGAAACAAATATTCCTAAAAAACATAAAAAAATTGATCGTGTGTTTTTAGAACCTAACGATGTGCAACCAATGGAAGAAGCAATCGATGCTTTAAGGGAAGCAGATTTAATCGTTCTTGGACCAGGGTCATTATATACGAGCGTTATTTCTAACTTATGTGTCAATGGTATTTCAGATGCGTTAATTCATTCTGATGCGCCTAAGCTATATGTTTCTAATGTGATGACGCAACCTGGGGAAACAGATGGTTATAGCGTGAAAGATCATATCGATGCGATTCATAGACAAGCTGGACAACCGTTTATTGATTATGTCATTTGTAGTACACAAACTTTCGATGCTCAAGTTTTGAAAAAATATGAAGAAAAACATTCTAAACCAGTTGAAGTTAATAAGGCTGAACTTGAAAAAGAAAGCATAAATGTAAAAACATCTTCAAATTTAGTTGAAATTTCTGAAAATCATTTAGTAAGACATAATACTAAAGTGTTATCGACAATGATTTATGACATAGCTTTAGAATTAATTAGTACTATTCCTTTCGTACCAAGTGATAAACGTAAATAATATAGAACGTAATCATATTATGATATGATAATAGAGCTGTGTAAAAAAATGAAAATAGACAGTGGTTCTAAGGTGAATCATGTTTTAAATAAGAAAGGAATGACTGTACGATGAGCTTTGCATCAGAAATGAAAAATGAATTAACTAGAATAGACGTCGATGAAATGAATGCAAAAGCAGAGCTCAGTGCACTGATTCGAATGAATGGTGCACTTAGTCTTTCAAATCAACAATTTGTTATAAATGTTCAAACGGAAAATGCAACAACGGCAAGACGTATTTATTCGTTGATTAAACGTGTCTTTAATGTGGAAGTTGAAATATTAGTCCGTAAAAAAATGAAGCTTAAAAAAAATAATATTTATATTTGTCGTACAAAGATGAAAGCGAAAGAAATTCTTGATGAATTAGGAATTTTAAAAGACGGCATTTTTACGCATGAAATTGATCATTCAATGATTCAAGATGATGAAATGAGACGCAGTTACTTGAGAGGAGCTTTTCTGGCAGGTGGCTCAGTGAATAACCCTGAAACATCTTCGTACCATTTGGAAATTTTTTCTCAAAATGAGAGTCATGCAGAAGGCTTAACGAAACTAATGAATAGTTATGAGTTGAATGCCAAACATTTAGAGCGAAAAAAAGGAAGTATTACGTATTTAAAAGAAGCGGAAAAGATTTCGGATTTTCTTAGTTTGATAGGTGGCTATCAAGCGTTATTAAAATTTGAAGACGTACGTATTGTAAGAGATATGCGTAATTCTGTTAACCGACTCGTTAATTGTGAAACGGCAAATCTAAATAAAACAGTTAGTGCTGCGATGAAACAAGTTGAGAGCATTAAATTGATTGATAAAGAAATTGGTATTGAAAATTTACCAGACAGGTTGAGAGAGATTGCTAGAATTCGAGTAGAACATCAAGAAATTTCGTTGAAAGAGCTTGGAGAAATGGTATCAACTGGTCCAATTTCAAAATCAGGTGTAAATCACCGATTAAGAAAACTTAATGATTTAGCCGATAAGATTAGAAATGGTGAACAAATAGAATTATAAGTAAGAAGGTGTTTTTGGTAGTGAATTATCAAAAACACTTTTTTATGTTTAAAAAGTGTTTAATGAATAATAGTCGACTAACTATTAAATTGAGCTGGAAAGTTTAATGAAGGAAATTCAATAACCAAGTGATGCCTAATTTTCTCATTAAATAGCATCATATGTATCAATTTGGTCATAAGAAAATATGAATGTGATAATTAATTGAGTCCCTGAAAGTCCCTGATCATAGACAAAAACAAAATCAGCATAAATAAGAATCCCGACATTGCGGGATTCTCTGTATTGAAAAGTATTGTATTTTATTAAAACAGCCTCCTTGAAGGGAATTGAACCCCTATCTTAAGAACCGGAATCTTACGTGTTATCCATTACACCACAAGGAGCAAATATGTAATCATATCTCTGTACTATGAGAAGTAAAATAAGTACAATCTAAAATAGATATTATCAGTTTACAAAGGAAAGAGAAAAGCGTCAAACAATGTAACTATTTAAAGTCAAAGTGTTTGACCAAGTTTGACTTAATATGTAAAATAATGAGTAACAGTTATTACAAGGAGGAAATATAGATGAATTTAATTCCTACAGTTATTGAAACAACAAACCGCGGTGAACGTGCATATGATATATACTCACGTTTATTAAAAGACCGTATTATTATGTTAGGTTCACAAATTGATGACAACGTAGCAAATTCAATCGTATCACAGTTATTATTCTTACAAGCGCAAGACTCAGAGAAAGATATTTATTTATACATTAATTCACCAGGTGGAAGTGTAACAGCTGGTTTTGCGATTTATGATACAATTCAACACATTAAACCTGATGTTCAAACAATTTGTATCGGTATGGCTGCATCAATGGGATCATTCTTATTAGCAGCTGGTGCAAAAGGTAAACGTTTCGCGTTACCAAATGCAGAAGTAATGATTCACCAACCATTAGGTGGTGCTCAAGGACAAGCAACTGAAATCGAAATTGCTGCAAATCACATTTTAAAAACACGTGAAAAATTAAACCGCATTTTATCAGAGCGTACTGGTCAAAGTATTGAAAAAATACAAAAAGACACAGATCGTGATAACTTCTTAACTGCAGAAGAAGCTAAAGAATATGGCTTAATTGATGAAGTGATGGTACCTGAAACAAAATAATTCAAAGTAAAGAGTAGACTAAGCAGTCTGCTCTTTTTGTATGAGTAAACCGAGGTGTCAATAAATTGTTTACTATACTTTGAGCGGAAATATGATTGAATGAAGCTAGTTGAACCGTAACTATATGAAATGTTCCCTTCAAAGTAGACATTGAAAGGAACATTTCAATCCTTTGTTTGTAAGTCGCTCTAGACATTACATTTAGTACATATGTTGTTTCTAATGCTCATTAATGGTATTGATTATTCTTTAATTAAATCTTCAAGTGCCATTTTTAAATTACTATATTTAAATTGGAATCCCAATGCTTGAATTTTATTAGGTAATACTTTTTGAGTATCCAATACTACTGTTGACATTTGACCAAGTATGAGACGCATTGCAAGACTTGGTGCCCAAGTTTCATGGGGCTTATGCATAGCTCTTGCTAAAGTGTAGCCAAATAAATTTTGACGCTCAGGTATAGGTGCAGTTAAATTAAACGGACCACTAGCTGACTCGTTATTTATTAAAAATAAAATAGCTTGAATTAAATCATTGATATGAATCCATGAATACCATTGTTGACCAGAACCTAATTTACCACCAATGTAATATTTGTATGGTAGTTTCATTGTTTGTAACGCACCGCCTTCATTCGATAAAATCATACCGAAACGACCGATGACAACTCGCGTACCTAATTGTTCAAATTGTTGTGCGAAACGTTCCCATTGATACACAATATCTGACAAGAAATCAAATGGTAAAGTTTTATAAACTTCTGTGTAACTCATAAATAAATCAGGAGGATAGTAACCAGTGGCACTAGCATTAAATAAAACTTTAGGTGCTTTATTACGTGATTTAAACAATTCATATAAAGCTTGCGTAGATTGAATTCTACTTAGCATTAGCGTTTGTTTATATTCCGGTGTCCATCGTTTATTCAGTGTAGCACCTGCTAAGTTGATGACCACATCGATATTTTGAGGAACTTTGTGTTCCCACCCAGATTTAGCCCAGTTGACATATGAAATTTTCTTATCATTTGAAATTTGGTCGTGTCGCGTTAATATCGTGATATGTGAATCTGATTTTTTAATTTCATTAACTAATTGAGATCCAACCATACCAGTCCCACCAGTAATTAAGTATTGTTTCATTATCATTCACCCCATGTAATTTTGTATTTAGTTACTATTTAATAATCATTATTGTTGTTCAAAGGTTATACATTATTTAGACAATAATATGTCAATAACTTTTTTTGAATTGTATTTTAATAAAAATGATATAAGTTATAATAAAGGTGTACCTTCGATAACGAATAAACATCTCTTAAAAGTATGTGTAAAACGCTGCATGATACAAACGAAGGTAAAAATTTGACTCCCTTTAGTAGTGGACCCGTACGTTAATCGTGCGGGTCGTTTTTATTTATTTCTTATTCCCATTATACATCAATTTAAAGCATTAATTTTTTAAACAAATTTAAGAATACATAGTAATATAACAATCTAAACATAAAAACTTTTAACACAACACTTAAACCAATGCTTTAATTTTCAATACGTAGCTATAATTTGTTGTAAAATCAAAAAGGTTAAAATGTTAATTTTCAAAAAAAGGCTCAAAATATGTTTGATTTAGTTATTAAATGTTAAGATATATAAGACTACTATTTCTTTGTAAAAATGAATCCGATTTACGAGTGAGTAATAGTGAAGGCAGTTTTAAGTTGAAGAAGGCAAAAAGAGTAAATGTTTATTAATATTTGTAGAAACTAGGTAAACAAATTAGTTGTGAAAATGTTAATGGTTGCGTGATAATTTCTATATTTAAATTAGTTTGAAGTGAGGGAGAGTATGTCGAATCAAAATTACGACTACAATAAAAATGAAGATGGAAGTAAGAAGAAAATGAGTACAACAGCGAAAGTAGTTAGCATTGCGACGGTATTGCTATTACTCGGAGGATTAGTATTTGCAATTTTTGCATATGTAGATCATTCGAATAAAGCTAAAGAACGTATGTTGAACGAACAAAAGCAGGAACAAAAAGAAAAGCGTCAAAAAGAAAATGCAGAAAAAGAGAGAAAGAAAAAGCAACAAGAGGAAAAAGAGCAGAATGAGCTAGATTCACAAGCAAACCAATATCAGCAATTGCCACAGCAGAATCAATATCAATATGTGCCACCTCAGCAACAAGCACCTACAAAGCAACGTCCTGCTAAAGAAGAGAATGATGATAAAGCATCAAAGGATGAGTCGAAAGATAAGGATGACAAAGCATCTCAAGATAAATCAGATGATAATCAGAAGAAAACTGATGATAATAAACAACCAGCTCAGCCTAAACCACAGCCGCAACAACCAACACCAAAGCCAAATAATAATCAACAAAACAATCAATCAAATCAGCAAGCAAAACCACAAGCACCACAACAAAATAGCCAATCAACAACAAATAAACAAAATAATGCTAATGATAAGTAGTATTTAGTCAAACAAAAATGAACCAGTATGACAGACAACACAATTAATTAGGTTGTCTCGAATATTGGTTCTTATTTTTATAATTGTTAATTAGGGGAGAGATGATACTTAAATAGTTAGTTGTTTATTTTACGGATAGTGAAATTTATTTTGAGTGAGGTGGGACAGAAATGATATTTTCGCAAAATTTATTTCGTCGTCTGACCCCAACTTCCACATTATTGTAAGCTGACTTTCCGTCAGCTTCTGTGTTGGGGCCCCGCCAACTTGCACATTATTGTAAGCTGACTTTCCGCCAGCTTCTATGTTGGGGCCCCACCCCAACTTGCATTGCCTGTAGAATTTCATTTCGAAATTCTCTGTGTTGGGG
S. aureus	NCTC 8325 (NC_007795.1)	Cluster9	ERR1592172-24-IAwFC-1	ERR540182-23-IAwoC-1	TGATAGCAGTAGTGTTGCTATTAAGATTAATTTTGCCTTTTTAAGCATATTTCATCACCTATTTATGTGTTTGTAAAACTTTTATGTTTGAAAAAGCTACTTATTCTCAATGAAAACAAGTAGCTTTTAATAAATAATTAGTATACTGCTTGTTTTTCTAATTGTTCTTTAACTTGAATTAAGTTTGAACGAATTAACGAAGCAGATTGATCCATTGTTTGAATAACTTGCCCTTCATTTTCGTTCAAGCCATTACAAACAACTTCAAACTGTTGTGCCATTTGATCAAGACGTGCATGAGCTTGAGTGTTTAAAATAAACATATCATCATAATGAGATGGTAAATTGACATTTCGTCGTTGTACGCAAATGTATAAAACCCTTGTTATACCAAGTTCTTTATTATTTTTAACCTTTTAAATTTTCCACAAGTGTTTGCCCTTATTTAAATAATCCGCCCTTTTTTTGCCCTGAAAAAATAACCACGTCAATTAAGACGTGGTTACCCTAAATATAGAAAGAAAGTGTTTGTAAATTTTAACATATTTAAGATTTTTTGATTATCTATCTGTTTAGCTCATAGGATTTTTTTCCTTAGATTGAGTATCTATTAATTTAACTGTATGATTTTCCCAATCAACTTCATAAATTGATGTATGAGTTGCTCTATTTTCATCTTTATAATTATTACCTATCCAGTGAAGTTGATTCCAAAAGTTTGTATATCTATCCATTTCTCTTTGATAAGTAACAGTAATTTTTGATTTTTTTGCAGCGTTTTGTTTTCGAGATAGGACACCAATAAATTCTGGATTGAAGTTACCTCTGGATAACACTGGCATTTTGTGATATTCCAAGAAGTTTTGTCCAGCATTTAAGTTGCTTTGTCTTGAGCCTAAAAACATTTCATTACCATAAGTTGAATGATAACTATCTCTGCCATATGGTCCCCAACCATTATTCATAATTTTATGTGCTTCAACATCCCAACCAATTTTTTTGAAATTAGTTCTTTTATCTAAGCTAGTTCTATAGCTTTCTTGTTTATAGTTAATTGTCTCTGAAAAAGATTTTGAACCATTACCTCCACCTGATAAGCCGTTAGAGATATTAATATCTCCACCATAAGAATAACCTACCGTTTGTTGTACTTGAAATTCTTCATTTTGATTTTTAGGTGCATAATCTACAACGTTTACTGAGTCATTAGAATCTGAATTAATTGAAATGTTGTACTTAGAACCCCAATAAAATTGAGAACTAATAGTGTCTTTTGGATTTGGCTTTGTATAGCCAGAATAAATGTTTCCAGCAGCTTTGAGTATTAATGTATCTTTATCATAACTTTTATCTTTAATAAAATTAAAAGTTAAAATCTGAGAAATTTTTAACTTATCGGAATCTGATGTTGCAGTTGTTTTGTACAAAGTAATTTTATCATCAACCTTTTTCTCACTTACAGGTGTGATATGTTGAGCTGCATCAACTGTATTGGATAGCAAAAGCAATGCAATTGATGTAACAACTGATGATTTGACTATTTTTTTCATATCAATTATGTCCTTTCACTTTAATTTCATGAGTTTTCCAGTTCACTTCATATTTAACTGTGTAATTTCTGTTTACAAATGCGTTGTGTATTCTAGATCCTTCTAAATAACTATTGCCATAGTGTGTTGTTCTTCTAGTAGCATGAGTAACATCCATATTTCTGCCATACGTTATTTCAAATTCACTTGTATCTCCTGAGCCTTTTTCATGAGAAACAGTTGCAATAAATGAAGGATTGAAACCACTGTGTACTAATGGGGGTAATTCATTGTCTGGCACAAAATAGTCTCTCGGATTTTGACTATATGGTTTATATCCAACAAATAAATTTGGATCATGTCCAGACATTTTACCTAATGATGTGATAAATGAATTAGCTTTTATTCCCCATTGAACACTTTTTGAATTTTGATGTTCTACTTCACTGATATAGTTTTGTTGATTATAACTAATTGTTTTTGAATAATTAAATGAACCATTACCTCCTGTTGATGGACCACTATTAAAATTACCACCTATGTTATAACCTAATGTTTGACTAACATTTACTGAATCTATTTTATTTTTAGGTAGATAATTTATTAAATCTACATTGGGGTCATTTGTTTTGAGACCAATATTGTATTGGAAAGGCCACCTCATTGCTTTTATATGATCTGTGTTTTTGTAATTGTAATAAGTAGTCTTTGAATTGATAAAACCTTGCATTTTTAAAATCAAAGCGTCTTTGTTATACTTTTTATCTTTAACAAAATCAAACTGAATATTTTGTGTGACCCCCCACTTATCGCTACTTGTATCTTCTGTTCTTTTGACTACCTCAGCGCCATCACCAATATTCTCAATATTGTTATCAGCTTTAGATTCATGAAACGAAGTAGCAATAGGAGTGATTATTCCTAACGACAATGTTGCAGCTAATAGTCTTTTTTTGACCATAAAAATCATTTCCTTTCTTTATAAATTTTATTACATTTTTATATTAAACCTTTTTAACTTTTAATAAAATTAAATATTTATTAAAAGATTTATCGAGTTTAAAATATCTACAAATGTGTTTTTTTACTATTATTTCGAAAAAAACCCGTTCATTACCAAACAAATTATAAATAATTTATATTTTGATTGATAATAAACATAAAACCACGATATAGTTGACCATAACAACTTTTTAATCATAGCACACAATACGAACACAAAATAATTTATATACTAAAAACGTTTGTTTTTTTAAAATTTAATATATTCATGTAAAAATTAACTGTTTATTAATTTTAAATAATAGGCAAGTACCGATGTACCTGCCTAAGATTCATCATATACAATTATCAAACTGCACTAAACTTACCAAAACTGCTTATTCTATTACCTGCCTTGTCTACCTCTCCTGTAGCAATATAACGACGTTGTCCACTATTAGCAATATAAGTAATCCATCTATACCCATTGATGCAATATGCTCCGTCATATTTGATTGTTGCGTTATTAGGTAATACACCTGTAATTCTTGAATTAGTTGAATAGCCATCCCTCACGTTATTACCTTTAACATTGGCAACTGTGTAATAACCAGTTTCTTTTTTATACGGTACATTATTTTTATCGGGTGTATAACCTGCTGGCACTGGCGGATTCTTTTGGTTTTTAGCTGATGTTTTAACATTACCAGCTACCAAACCACCTATAGGCTTACCATGAATCGCACCAGCTATTAATTTAGAATACAAGTCATAATTCTTCTTAATCCAATCCATATCTTTTTTATTAGTAATAAAACCTAATTCAGATAAACGATAATTGATATTTATTTCTGCTGATACATTAACGTTCAGTAAATCATTACGAGGTGTTACACCTCTTATTTGTCCTAAGTTATTTTTAATAACATCTTGTATACTTTTATCAATAGTATCTGCATTGAATTGACTTGAAATAATAACATGCCCACCACTTGCACTTTCTCCTGCTGCGTCTAAATGAATCTCTAGAACAATGTCATACCCCTGTGATTTAACCCAATATAAGCCATAATCTTTATTATTTCCTACATTAACACCGTAAGCAGTATCTTGATACATATCTTGTGATTGACTTGAGCCACCATATAATGCAACTTCGTGACCTGCATGTCTTAAATACTTAGCGATATTTGGTGTTATATATTTACGGATAAAATCACGTTCATTTGTTCCGTTTCCGACTGCTCCAGGATCGTTATAACCATGACCGGCTACAAGCATAATTTTTTTAGGTTTAATTACTGCTTGCTTTTTGGCAGTTGCTTGCTTAATAACGCTTTTAGCTTTATCTCCAACACTTACTTTATCTGGGAAATTTAATCTAATAAAATACATTGGGTCATCGTAATAATGAACATGTCTTGTAACGGTTTCGGGACCCCAACCAGGTTGCGCAACGCCATTTGTCCAACCTTTACCATTCCAATTTTGGCCAAACGATGTGAAAGTGTTTAGATTAGCGCTCTCAACAATTTCAACATGTCCAGCTCCGCCACCATACTTTGACGGGAAAACGACAATGTCCAACTTTTGCGGTAAAAAGCTATCATAGTTTTTAATTATTTGCCCGTATTTTTCAATCCTTGCTTTATTATCAAATGGAATATTATAAGCGTATAAACCTTGTAACCTTTCGCCTGTTGCTATCATAAAAAACATATTTGCGTAATCGTAACACTGAAATCCATAAAACAAATCAGGATTGAACTGCTTCCCTAATGAATTATCAAACCATTTTTCTGCTTGGTTTTTTGTTATCAACATTGGTCAACACCTACCCTAAATCATTTGTGTCGTTCATATTCGTAGGTGTCATTACTTCTTTAATTGGCGCTTGCCCTGTTGCTTTTCTATACTTGTTTTCAGCTTTATATTTCTTTAGCTTTTGATTTGCCCATTTACCTTCTTGAGATGTTGGATTGTCTTTATACGTAGTATATAAAGCAACAACAGTAAGTATTATTGATGATATAGTCTCATCGTCTACTGGAATCGGGCTAATACCTTTGTTCGCTAAGAATTGATTTACTAATGCTAAGATCAATACGATGTATCTTGTTATTACTTTTGCATCCATTTGTTTGCTCCTTTTTTCCAAAATAAAAAGCCAGTGCCGAAGCACTGACTCTTAACTATTACTTACACTTACTAAACCAGAAACACGACCAAAAGCTATATCCTAAAATTCCCTTAAGCATGGTAATCACCTCCTTTAAATGCCAAAAATAGTTTTTAACAAGGCTATAACAAATGTACTTAGAATCGTCCCTATTAATCCTAGAATCCACATCTTGATGTCTCTAATATTTTTAGCATTTTTCTCTTTATTTTTTTCATCTTCTTCTTTGTCACGCCTTAGTTCTTCGAAATTTCTATCTAACTTGTCATAAATTTTTTCTTGCGTTCTCAGACTGTCTTCTATTCTGTCGAATTTTTCAAACATAGTCTTATCATTTTCTTCTAATCGCGTTAAACGCCAATCTTGTTCGTGTCGTTTGGTAAATCCAAACATTACACCACCCACTTTATTCAAATTAAAAAGCCATAAGATTATAACCTATGACTCTAGATTTTCTGGATACTTTTCTCCTGTAATAATTGCATATTCCTCTTTATCTATAACTTCCATATCTACATACCACGCTATATCTTCTTTACTATATTCTTTCAATTGATACCATGTTTTAATATCTTCGAATGTTGGTGAAATTAATTTAAGCATTTTCAGTCTTTCCTTTAACCTCTTCTAATTTTTTATTAAGTGTCACAAGTTGTTTTGCCATTAGTGCATTTTGCTTATTAACTTGCATCGATAACTTTGTACTTTGAACAACTTGTTTCTGCATACTAGCAACCATTTTTCGTAAGATGTCATCAGAAGCGACTGTGTTTTGTTCTTCACTGTCAATCTGTTGATGCAAGTCATCTTTTTCTTCTGAATAATCTTCGTTAAAAACTATTTCCCCATTTGAATATTTAAAGGCTTTAGGTCTAAAAACTTGAGAGAAATTTTCTGGTAAATTTTCAATATCAATACCTTCTTCAAAGCCACCAATGATAGCGTATGAAATTATCTCATTACGCTTGTTAACTAATATTTGCATTATTTTCTCACTCCTATAATTTTGTTAATTGTCCCTCTATTTGCGTTCGCACCAGAGCCTCTTTGACTTCCTAAGTCGAAATAGACATCGTTTGATATAGTTAAAGATGTACGACTAGATTTAGTTAATCCAAACTCATAAACACCTCCACCATTTCCATCACCATCTGGAAGATTTGAGGGATTCAATGAAATCTTTCCTCCTCCAAAAGGACTGCCAAACTCTGTAAAGTCACCACCTGGAAAAGTCCCATAAAAAATTAATAAAATAAATTGGTCTAAACTCTCATTTAAGTACAATGTAGAGCCCACACCATTTGCTGTTCCATCAAAAATAACCGAATACCTTTTATTAAACTTGTCATCTGCGTATAATTTAGCGTTACTTTCGGCCATATTAGCTTTTGATTGGGCACTTTGAACAGTTTCAAAAGGTGTATTGTAATCATTAATAGCTAATTCTGACCACTCAGACCATGAACCCGCTTCTTTTCTTTTAACAAACACTTTATTTGTACCGTTCGGTCGATAAGTCATACGCTTGTAATCTGAAGTTACTACTAAATATTCGACAGTACCGTTAGTACTAACACCTCTTGGATAATTTATAGCTTGCGAAACATAAATAAATTGGGTTGAATCACCTATTCTTTGTTCTGGATTATTAAAATCAAATCCAGTAATCTGCATTATCTTACCATCATCTTTAGTAATCTTAGCTTTTTGCCAATTTGAAGTAGAACCACTTGTGACTAAACCACCACTATTCACTGACTGCTTGAAGGCTTCATGTTTCTCATCCATATATCGCTTTTGCTCATCGAATGTTCTTGAATATGCTTGCGCTTTATTTTCCAAATCAGATATATGGCTATTAGCAAGTTGCTTTAATTCATCTATACTTGAAGATTTTGCTATTTGAATATCTGATAGACCTTTTTCTTTAGCTTTTTCAATCAGACTCGCATAATCTTCACCATTTTTTATAGCCTCGTCCATTGCTTTCGCACGATCCATAATAGTTTTTTCTAATTCCTGAAATTCAACAATATAGTGTAATTTTGTTTCAGATGGAATCATGCTAAACAAACTTTTTTCAACGTTAAATGTGATAGTTCTCTCGACAACTACCACGTCTGAATTACCTAATTCTGCAACCGAAACTTGAGCTTGATAACTTCCATCTCGTTTAATTACATCATTAGGTAATTGAAATTTTAAAATACCTTTAAATGGATCTAATATTTCTAGTGGAGCAACTACCATGACTCCTTTACCTCGAATCGCTATTCGTGCTTTGATATTTTCTTCACTCAATAATAACGGTTGATTATTTTTAGTGATATTAAAAAGAAGAACAGAAGAATCACTCTCTCCTGTTCTAAAAGTTATATCTAGATTTGAAATATTTTCATAATGCGCTGTGTTTTCTAAATTTATAGCTACAGATTTCTCTAAATTACTCATTAACTTATAATTCTC
S. aureus	NCTC 8325 (NC_007795.1)	Cluster17	ERR1512760-26-IAwFC-1	ERR1512760-26-IAwFC-1	TTATCAAGAGTAAATTATGAAAAAAATGGTTTAAATCAATGTTCTTACTTTAAGTACATGTGTTTAACGTAAATGATAATTAGTTAAATATAAAAAGGTTATCCCAATCAATAGGATAACCTCTTTATACTTTACTTTATAGTTTGGATTCGCCACTTCAAAGAAGAAATGAAATCAGAGCATTGAATGTTCCATTTTCAAACAATATATAAATACCTAGCCCAATGAATACAATTGGTACAATCCAACGTTCATATTTCTCAATTGTTTCCGATATAAAATCGAAGGAAGCTAGACGGTAACTGACATAGCACAAAACTCCAACCATAATTAGAAAGACAATAGTGACAATAAAGATTTCAGACATACTTAAGGTCGTGAAGTACGGTATATAAATGGAAAAGTCATCCGCACTGGAAGCCAATACGATGAAAATCATCGTCAAAAATAACTGTTAAATTTTCCAGAGGAGAATAAAGATAAAATGCTACTTTCATCTTCATCCTCTTCTCCTTTAATCCATATTTTCACGCCTAGGTAAAGTGGTAAAAGTCCAAGTAGTCCGATAACCCATTGCTGAGGAATTAAATTTACAACCCCCTGTGCAACTAAAAGACTTGCTCCTATCACAATTGCAGTCCCTATATATTGTCCTATCCAAATATGTTTTACCTGACCTTTTTTTACTTGCGAAAACAAAAGAATTAATATGACGAGATAATCAATTCCTGTTGCTACATATACCGCAGTAGCCGTCAGTATCGTCGCGATCATTTTATCATCTCCAAATATTTTAGGGATAGGACTTTTCTTCAAAATGAAAAGTCCTTCCGTAAATTGCACACATATAGTACCTATTTATCCTTCACTCTCATCAGTCGCAAACTATTTAATGCTACCAAAATAGTGGCTCCCATATCGGAAAGAATCGCAATCCAAAGGGTTAGCCAGCCTGGAATAACCAATAGTAAGGCAATTATCTTAATTCCGATGGCAAACGTGATGTTCGCTTTGATGATATTTAGCGTTTTCCTGCTAAGTCTTACTGCAAATGGAAGTTTACTTAAATCATCTCCCATTAATGCAATATCAGCTGTCTCGATGGCAGTATCTGTTCCAGCACCGCCCATTGCAATGCCAACAGTGGATGCAGCAAGTGCAGGAGCATCATTGACGCCATCGCCAATCATAGCTACATTACCATGCTCGGCTTTCATTTTTTTAATATAGTCCAACTTATCCTGTGGCATCAATTCGGACTGAATATCAGAAACGCCTACATGAGCACCGATTGCTTCTGCGGTACCTTGATTATCACCTGTCAGCAAAATTGTTTGCTTGATTCCTAACTGATGAAGTTTTTGAATCACATTTTTACTTGTTTCGCGGACCTCATCTGCTACAGCAATCACGCCGAGGATTGTTTGGTCCGTTCCAATAATCATGGCCGTTTTCCCTTGGTTTTGTAAAACTTTCACTTTATTTTCAAACTCAAGGCTAAAATCGGAAACATTTAATTCTTTAAAAAGCCTTGGACTGCCAATGTAATAGGTTGTTCCATCTATATTCCCTTGAATGCCCCGACCTGTAATAGAAGTGAAGTCCTCCACTCTAACATCGGAATAAGTAATATTATCTTGCTCTGCTTTCTTCATTATTGCTGAAGCAAGTGGATGTTGTGATCGATATTCTAAAGCTGTAATAATGGAAAACAGCTCTTTTTCTTCCACTTGATCATTTAACACTTTAAAATCTGTTACCACTGGTACACCTTTTGTCAGTGTTCCTGTTTTATCAAATGCGATTGCCTTAATGGCTCCTAATTCCTCTAGATAGACACCGCCTTTAATCAACACACCTTTTTTAGCTGCATTTCCAATTGCCGAGACAATCGAGATTGGAGTAGAAATAACTAATGCACACGGACATCCAACTACAAGTACCGCTAATCCTTGATAAACCCAAGTATCCCAACTTCCACCAAAGAATAAAGGTGGAACGACTGCAACGAGCGCCGCAATAACCATAATGATCGGCGTATAATATTTCGCAAATTTATCTACGAATGCTTGCGCTGGAGCGCGCTCCCCTTGTGCTTCCTCAATCAGATGAATAATCTTGGAGATAGTTGTATCCTCTACGTATTTGGTGATTTTTACTTCAAGTAGTCCCTCTTCGTTAAGCGTACCTGCAAATACTTCATCATCTACCGTTTTGGCAACAGGGACAGATTCTCCTGTTATAGCAGCCTGGTTGACAGCCGACACACCATTTATAATGATCCCATCCATGGCAATTTTCTCCCCTGGTTTGACGATCATAATATCACCCACGGCAATATCGTCCACATGGATCATTATTTCCTGACCATTCCGCATAACAAGTGCTTCTTTTGGGGCAATATCCATCAATGAACGAATGGACTGTCTTGCTCTATCCATAGAAAAACGTTCAAGTGCTTCACTGATTGCAAAGAGAACAACAACAATGGATGCCTCTGCCCATTCACCAATGATGGCAGCTCCAATAACTGCTACGGTCATCAGGGTTTTCATGTCGAAATCAAAGCGTATCAAATTTTGAAAACCAACTTTAAATAGTGAATATCCGCCAATTACAATCGAACCTACAAATAACATGGAAGTTACAAGGTTATCTTCTCCATTTACAAAGTGAGAAAGGTAACCAAAAGCAATCAGTAATGTGGCAAACAGCAATGTGCTGTGTTTTTTATAAAACGGTATTTTCTCTTCTTTAGGAGCCTTAGTGTCTTCTTTGACCGCTTGCATCGATGAATTCGCTAGTTTTTCGGGAAATACCTTAAGATTCTCGAAAGCACCTGCTTTTTCAAGCTCTTGAACCGATGCATTTCCATATACATCAATTTTGGAAGCGCCAAAGTTCACTTTTGCATCCTGAACTCCAGCTAGTTGTTTTACATTTTTTTCAAACTTCCCAGCACAATTCGCACACGAGAAACCCTCCACACGGTAAACCTGTTTATCTTCTGTTAATGTTTTTGCTGAACTATCCAATACTAGCAACCTCCCTTTGATGCAAGAAAGCTTTTTCTACAAGCTGTTTAACATGCTCATCATCTAGTGAATAATAGACTAATTTTCCTTCTTTACGGTATTTTGCTATACCTAAATTTTTCAATAATCTTAAATGATGGGATGCCGTAGCCGTTGAAGATTCAATGATATTAGCTACATCACAAACACATAACTCTCCCTCTAAAGACAAAACATAAGCAATTTTAACTCTTGTATCATCTGATAGAGCCTTAAAAACTTTCGCTACATCCATAGGATTCTGTTTAGAAAGGTCTTTTTTAGCCCTGTTTACCTTATCTTCATGAATATAGGTAACTTCACACATATCTTTTGTCATAATTATCCTCCTTATTCAAATGACTGTTTGTTTGATGATTATAATATATCCCACCATAAACAAATAGTCAAATGATTGTTTGAATGATATATAATTAATATTAAAAAGGATTGATTTCTAATGTTAGAAACCAATCCTTTCGGAGATTTTAACCAAATTTTAAAGTATCTTAAACATAACTGCCCCGTTAGTTTAAGTGCATCCTTTCACAATCTGTCTACAGATTAATAATTAAAACTACTCTTTATTATACAGATCTCCATATAATTTTTGAATTTGGTTCTGTAATTTTTTATTTTCTTTTTCTAATTCCATAACTCTTCTTTTTAAGGTTTTTATAAGGATTTCCTCCGAACGAGAACTTTTCTTGGGTTTTGAGACTACATTTGATGTTATTTGACGCTCACGAAGGGATTCGATTCTTTGCCTAATATCGTGTTCCTTATAAAGCCATGATTTAGAAACATTAGCTTCCTTTGCTATTGAATTAAAATTAATAGCTTTACCTTCAATCGAAAATTTAGAAATCGCTTTGTCTACTTTTTCCCTTGTCTTTTGTGATTTCTGCTTCGCCAAACGTACAATTTCTGTTGTATTTCTAACTTGTTTATCCATTGATAATTACCCCGTCAAACTTCCAATGATTTGTTCTAAACGCTCTTTAACACGGCTATTAGTCTCTATTTGTCTTTGCCATTGTTTATCCTTTGCTATGGTTAATAACTCTTCTGTACGCTCTAACTGTTCTTCGTGCTGTGGTAAGAATTGCTTACTGGTACAGAAGTGAGTGCAATCTAAGCATGCATTCGCATGTGGACAACCACCTGCTATTACTGGCAATCTACAATAACCATTTGGAAGCACTTGTGCATTTATATTTTTCTTGAACCATTGAAGCTCTACATCATCGACTTCACTATCATCATCTAGATTGAGCACATCTCCATTATTGGTAACCAGTTTTTCTTGAAATTTAGTAAATTCATTTTTTAGAGTTTCATCAAAGATATGAGCGTATCTGCTTGTCATTTCTGGGCTTTCATGTCCCAAAAATTTCTGCACAATATGCTGGGGTACCCCGTTGTTAATCATTCTTGTTCCTACTGTATGGCGAAAGGCATGGGCATGGAATCTATAAATCTCACCTAATTTATCCACTATATTTTGCTCATAAGCTAATTTGTTTAATTCGCCTCTAAATGTTTCTTGTTTTAATGGCGATCCATCTTTTCTTGGAAAGAGGTATTCACTATATGGAAATTCCTCTGAAACTTTATCTTCCCGAACTTTAATAAGTAAAACTAGCTCTTTAGATATTGGAACTATATGCTCCTTTTTCATTTTCCATTGATAATACTTTAAAAAGTAATCTCCATCTTTGTCCTCTAATAAACAGCCTTTTTTCAAGGTGCACAATTCACTTATCCTCATTCCACATTCTTGAACAATCATAGTCATCGTAGCTATATATTCGGGTAATTTATCAAGATGACTGTTCAATTGCTCTAGAACGAATTCGTCTATAAAGCGAGGTTTTGCTCTTGGTATTTTCGGATAGTCCTCGGGATAAATTAATAATTTGGAAGGAACATCATCCCATTCTAGCCTATGAAGGGTACTAAATAGTCCTTCCAATATAGAGATCCTCCCAGTTATTGTACTAGGTTTTATCCCCATCATGTTTAGTTCACTTAAATATGCTTCAATTTCCACTCTCGTTAATTGGTGTACTCTCTGAACGTGTTTAAACTTTATGTCCAGAAAATTAAAGAACTCTTTAAGTTTTTGGGCAATATCACTTACATAGGAAAAGCTATCCATGTTCAATCTTAACTTACAATATCTTTTTACAAGCTGTTTATAATATGTATTCCGAAACCCTTTAAAGTTAATTGTATATTCATATTGTGTTGGGTTAACCTTATCATCTGGCAAAGGTAAGTTTCGTCTATCCCAAACGTCTTTATCCCACTCCTCTCCATCAAAATAAAAATCCTCATAAAACTCAATAAATTGTTTTAGATTAGTAACATAGTAAGAATTAGCTTTTACAGGTGTTTTTTCTTGATTAGCAGTAATCTTATAATTAGTGGTGGTAATTCTAACACCCTGTTTTGTCAAATATGTTCTATACTCCGTCATTGCTTTATCAATAGGAACTTCAGTAATTGAAGTAATGCTGGGATACTTTAAATCTAAAAAATCCAACATTTTATTTATTACTGTTCCTTTTCTAATCCAGACAGTTTTTGCATTCCATATTCCATTGTTTAAATGGTAAAAATAAAAATATTTCAATTCTGTTCTTAACCACAGATTTTTAACACGTTCAAAACGAACCCAACGATTTCTTAAAGCAGGATTCTTACTTAATTCTATGGCAGAAGGATGTGGACATTTTCTTATATCCCAACTATTATTAGCCCAAAACCCTTGCATTTCTTCATTCATTACAGCTATTTTTTTGCTGATCTCACTCTGACTGATAATTTTCCTTTTACTAGAAGCATTCATTTCTTATGCTCCTTTCTCTCAAGGTATTTTTTAAACTCATTTTTCATATCCTGATCTGAAAGATGAACATAGGTATTTAACGTTGTCTGAACATGTGCGTGACCTAATCTCTTTTGAACGAACGCAACATCCCATCCTTCCCTAATTAGCTGCGTTGCGTGAGTGTGGCGAAGCATATGCGATGTAAATTCTATTCCAGTCCTTTTAACTATTCTTCTAACTAGATCAAGAACACTTTGGTACTTTAGTGGTTTCCCAAAATAGCCTACTTTTAAGGAAATAAAAACATAGTCATGCTCCAATTCCTCACTATACTCATATATCAAGTAATCTGTATAAAGTGACATCAGTTCTTTACTCACATGTATTGTTCTTTCCTTCCTTAATTTAATATAAGCTTCATTAACATTAACATTTCTGGGTGTTAAATGGATTTTATTGTCCCAAGTGGCGATATCTTCAAGCCTAAGCGATAACACTTCACCGATTCTTAAACCACCTTCATACATAAGCATTAAAATTAACTTATCTCTTTTCGTATGACAAGCGTCAATAATTTGCTTAACTTCCTCTGCTGTCAATGTTCTAATCTGTTTCTTTTTAACCCTTAACTTTAAGACATTCTTTTGGTACCTACCCTTATTAACATGATGTAAAAATCCTTTGAAGTTTCTTCCCTTTGCTTGTTTAAATACATCAATTGATTTAAATTCTCCTAATCTACTTAAATAATCAAGAAAACTCATAACGGCATTTAAAATTGTATTCACTGTCGTTTCTTCTCTTATGGCTTCTTTTGACTGAAGATCAATTACATTATTTGCTGTTGGATATCTCAACCAACCTACGAAGTCTGCTAACAACTCAAAGTTAATATCATTAAGAATAACGCCTCTCTGTTCCATGAACTCATACAGCAACTTTAAATGATAGCAGTATGCTTTAATGGTATTTGGAGACTTACCAGTGTTATCTAAGTATTTAATAAATTTCATTACTGGTTCAATTAGCTGGTATTCTTTATCTAGTAATAAATACAATGGATACGGCTTATTCTCCATTTCTATCCTTTGAACCCTCACACGCGCCCCCCCTCTTTAAACACTTTAAGTACTACAAATTATAAACCTTGTTAATTTTTATTTAAAGTAAAATCTCCCTTTAACATCTCCTCCTGAACTACTTTAACTACTATTATTTATTATACTATGGTTAA
S. aureus	NCTC 8325 (NC_007795.1)	Cluster11	ERR1197501-8-IR-1	ERR175901-26-IAwoC-2	TTGTCTGTAGAAATTGGAAATCCAATTTCTCTGTGTTGGGGCCCCTGACTAGAGTTGAAAAAAGCTTGTTGCAAGCGCGTTTTCATTCAGTCAACTACTAGCAATATAATATTATAGACCCTAGGACATTGATTTATGTCCCAAGCTCCTTTTAAATGATGTATAATTTTAGAAATTTAATCTAGACATAGTTGGAAATAAATATAAAACATCGTTGCTTAATTTTGTCATAGAACATTTAAATTAACATCATGAAATTCGTTTTGGTGGTGAAAAAATAATGGATAATAATGAAAAAGAAAAAAGTAAAAGTGAACTATTAGTTGTAACAGGTTTATCTGGCGCAGGTAAATCTTTGGTTATTCAATGTTTAGAAGACATGGGATATTTTTGTGTAGATAATCTACCACCAGTGTTATTACCTAAATTTGTAGAGTTGATGGAACAAGGAAATCCATCCTTAAGAAAAGTGGCAATTGCAATTGATTTAAGAGGTAAGGAACTATTTAATTCATTAGTTGCAGTAGTGGATAAAGTTAAAAGTGAAAGTGACGTCATCATTGATGTTATGTTTTTAGAAGCAAGTACTGAAAAATTAATTTCAAGATATAAGGAAACGCGTCGTGCACATCCTTTGATGGAACAAGGTAAAAGATCCTTAATTAATGCAATTAATGATGAGCGAGAGCATTTGTCTCAAATTAGAAGTATAGCTAATTTTGTTATAGATACTACAAAGTTATCACCTAAAGAATTAAAAGAACGCATTCGTCGATGCTATGAAGATGAAGAGTTTGAAACTTTTACAATTAATGTCACAAGTTTCGGTTTTAAACATGGGATTCAGATGGATGCAGATTTAGTATTTGATGTACGATTTTTACCAAATCCATATTATGTAGTAGATTTAAGACCTTTAACAGGATTAGATAAAGACGTTTATAATTATGTTATGAAATGGAAAGAGACGGAGATTTTCTTTGAAAAATTAACTGATTTGTTAGATTTTATGATACCCGGGTATAAAAAAGAAGGGAAATCTCAATTAGTAATTGCCATCGGTTGTACGGGTGGACAACATCGATCTGTAGCATTAGCAGAACGACTAGGTAATTATCTAAATGAAGTATTTGAATATAATGTTTATGTGCATCATAGGGACGCACATATTGAAAGTGGCGAGAAAAAATGAGACAAATAAAAGTTGTACTTATCGGTGGTGGCACTGGCTTATCAGTTATGGCTAGGGGATTAAGAGAATTCCCAATTGATATTACGGCGATTGTAACAGTTGCTGATAATGGTGGGAGTACAGGGAAAATCAGAGATGAAATGGATATACCAGCACCAGGAGACATCAGAAATGTGATTGCAGCTTTAAGTGATTCTGAGTCAGTTTTAAGCCAACTTTTTCAGTATCGCTTTGAAGAAAATCAAATTAGCGGTCACTCATTAGGTAATTTATTAATCGCAGGTATGACTAATATTACGAATGATTTCGGACATGCCATTAAAGCATTAAGTAAAATTTTAAATATTAAAGGTAGAGTCATTCCATCTACAAATACAAGTGTGCAATTAAATGCTGTTATGGAAGATGGAGAAATTGTTTTTGGAGAAACAAATATTCCTAAAAAACATAAAAAAATTGATCGTGTGTTTTTAGAACCTAACGATGTGCAACCAATGGAAGAAGCAATCGATGCTTTAAGGGAAGCAGATTTAATCGTTCTTGGACCAGGGTCATTATATACGAGCGTTATTTCTAACTTATGTGTGAATGGTATTTCAGATGCGTTAATTCATTCTGATGCGCCTAAGCTATATGTTTCTAATGTGATGACGCAACCTGGGGAAACAGATGGTTATAGCGTGAAAGATCATATCGACGCGATTCATAGACAAGCTGGACAACCGTTTATTGATTATGTCATTTGTAGTACACAAACTTTCAATGCTCAAGTTTTGAAAAAATATGAAGAAAAACATTCTAAACCAGTTGAAGTTAATAAGGCTGAACTTGAAAAAGAAAGCATAAATGTAAAAACATCTTCAAATTTAGTTGAAATTTCTGAAAATCATTTAGTAAGACATAATACTAAAGTGTTATCGACAATGATTTATGACATAGCTTTAGAATTAATTAGTACTATTCCTTTCGTACCAAGTGATAAACGTAAATAATATAGAACGTAATCATATTATGATATGATAATAGAGCTGTGTAAAAAAATGAAAATAGACAGTGGTTCTAAGGTGAATCATGTTTTAAATAAGAAAGGAATGACTGTACGATGAGCTTTGCATCAGAAATGAAAAATGAATTAACTAGAATAGACGTCGATGAAATGAATGCAAAAGCAGAGCTCAGTGCACTGATTCGAATGAATGGTGCACTTAGTCTTTCAAATCAACAATTTGTTATAAATGTTCAAACGGAAAATGCAACAACGGCAAGACGTATTTATTCGTTGATTAAACGTGTCTTTAATGTGGAAGTTGAAATATTAGTCCGTAAAAAAATGAAACTTAAAAAAAATAATATTTATATTTGTCGTACAAAGATGAAAGCGAAAGAAATTCTTGATGAATTAGGAATTTTAAAAGACGGCATTTTTACGCATGAAATTGATCATTCAATGATTCAAGATGACGAAATGAGACGCAGTTACTTGAGAGGAGCTTTTCTGGCAGGTGGCTCAGTGAATAACCCTGAAACATCTTCGTACCATTTGGAAATTTTTTCTCAAAATGAGAGTCATGCAGAAGGCTTAACGAAACTAATGAATAGTTATGAGTTGAATGCCAAACATTTAGAGCGAAAAAAAGGAAGTATTACGTATTTAAAAGAAGCGGAAAAGATTTCGGATTTTCTTAGTTTGATAGGTGGCTATCAAGCGTTATTAAAATTTGAAGACGTACGTATTGTAAGAGATATGCGTAATTCTGTTAACCGACTCGTTAATTGTGAAACGGCCAATCTAAATAAAACAGTTAGTGCTGCGATGAAACAAGTTGAGAGCATTAAATTGATTGATAAAGAAATTGGTATTGAAAATTTACCAGACAGGTTGAGAGAGATTGCTAGAATTCGAGTAGAACATCAAGAAATTTCGTTGAAAGAGCTTGGAGAAATGGTATCAACTGGTCCAATTTCAAAATCAGGTGTAAATCACCGATTAAGAAAACTGAATGATTTAGCCGATAAGATTAGAAATGGTGAACAAATAGAATTATAAGTAAGAAGGTGTTTTTGGTAGTGAATTATCAAAAACACTTTTTTATGATTAAAAAGTGTTTAATGAATAATAGTCGACTAACTATTAAATTGAGCTGGAAAGTTTAATGAAGGAAATTCAATAACCAAGTGATGCCTAATTTTCTCATTAAATAGCATCATATGTATCAATTTGGTCATAAGAAAATATGAATGTGATAATTAATTGAGTCCCTGAAAGTCCCTGATCATAGACAAAAACAAAATCAGCATAAATAAGAATCCCGACATTGCGGGATTCTCAGTATTGAAAAGTATTGTATTTTATTAAAACAGCCTCCTTGAAGGGAATTGAACCCCTATCTTAAGAACCGGAATCTTACGTGTTATCCATTACACCACAAGGAGCAAATATGTAATCATATCTCTGTACTATGAGAAGTAAAATAAGTACAATCTAAAATAGATATTATCAGTTTACAAAGGAAAGAGAAAAGCGTCAAACAATGTAACTATTTAAAGTCAAAGTGTTTGACCAAATTTGACTTAATATGTAAAATAATGAGTAACAGTTATTACAAGGAGGAAATATAGATGAATTTAATTCCTACAGTTATTGAAACAACAAACCGCGGTGAACGTGCATATGATATATACTCACGTTTATTAAAAGACCGTATTATTATGTTAGGTTCACAAATTGATGACAACGTAGCAAATTCAATCGTATCACAGTTATTATTCTTACAAGCGCAAGACTCAGAGAAAGATATTTATTTATACATTAATTCACCAGGTGGAAGTGTAACAGCTGGTTTTGCGATTTATGATACAATTCAACACATTAAACCTGATGTTCAAACAATTTGTATCGGTATGGCTGCATCAATGGGATCATTCTTATTAGCAGCTGGTGCAAAAGGTAAACGTTTCGCGTTACCAAATGCAGAAGTAATGATTCACCAACCATTAGGTGGTGCTCAAGGACAAGCAACTGAAATCGAAATTGCTGCAAATCACATTTTAAAAACACGTGAAAAATTAAACCGCATTTTATCAGAGCGTACTGGTCAAAGTATTGAAAAAATACAAAAAGACACAGATCGTGATAACTTCTTAACTGCAGAAGAAGCTAAAGAATATGGCTTAATTGATGAAGTGATGGTACCTGAAACAAAATAATTCAAAGTAAAGAGTAGACTAAGCAGTCTGCTCTTTTTGTATGAGTAAACCGAGGTGTCAATAAATTGTTTACTATACTTTGAGCGGAAATATGATTGAATGAAGCTAGTTGAACCGTAACTATATGAAATGTTCCCTTCAAAGTAGACATTGAAAGGAACATTTCAATCCTTTGTTTGTAAGTCGCTCTAGACATTACATTTAGTACATATGTTGTTTCTAATGCTCATTAATGGTATTGATTATTCTTTGATTAAATCTTCAAGTGCCATTTTTAAATTACTATATTTAAATTGGAATCCCAATGCTTGAATTTTATTAGGTAATACTTTTTGAGTATCCAATACTACTGTTGACATTTGACCAAGTATGAGACGCATTGCAAGACTTGGTGCCCAAGTTTCATGGGGCTTATGCATAGCTCTTGCTAAAGTGTAGCCAAATAAATTTTGACGCTCAGGTATAGGTGCAGTTAAATTAAACGGACCACTAGCTGACTCGTTATTTATTAAAAATAAAATAGCTTGAATTAAATCATTGATATGAATCCATGAATACCATTGTTGACCAGAACCTAATTTACCACCAATGTAATATTTGTATGGTAGTTTCATTGTTTGTAACGCACCGCCTTCATTCGATAAAATCATACCGAAACGACCGATGACAACTCGCGTACCTAATTGTTCAAATTGTTGTGCGAAACGTTCCCATTGATACACAATATCTGATAAGAAATCAAATGGTAAAGTTTTATAAACTTCTGTGTAACTCATAAATAAATCAGGAGGATAGTAACCAGTGGCACTAGCATTAAATAAAACTTTAGGTGCTTTATTACGTGATTTAAACAATTCATATAAAGCTTGCGTAGATTGAATTCTACTTAGCATTAGCGTTTGTTTATATTCCGGTGTCCATCGTTTATTCAGTGTAGCACCTGCTAAGTTGATGACCACATCGATATTTTGAGGAACTTTGTGTTCCCACCCAGATTTAGCCCAGTTGACATATGAAATTTTCTTATCATTTGAAATTTGGTCGTGTCGCGTTAATATCGTGATATGTGAATCTGATTTTTTAATTTCATTAACTAATTGAGATCCAACCATACCAGTCCCACCAGTAATTAAGTATTGTTTCATTATCATTCACCCCATGTAATTTTGTATTTAGTTACTATTTAATAATCATTATTGTTGTTCAAAGGTTATACATTATTTAGACAATAATATGTCAATAACTTTTTTTGAATTGTATTTTAATAAAAATGATATAAGTTATAATAAAGGTGTACCTTCGATAACGAATAAACATCTCTTAAAAGTATGTGTAAAACGCTGCATGATACAAACGAAGGTAAAAATTTGACTCCCTTTAGTAGTGGACCCGTACGTTAATCGTGCGGGTCGTTTTTATTTATTTCTTATTCCCATTATACATCAATTTAAAGCATTAATTTTTTAAACAAATTTAAGAATACATAGTAATATAACAATCTAAACATAAAAACTTTTAACACAACACTTAAACCAATGCTTTAATTTTCAATACGTAGCTATAATTTGTTGTAAAATCAAAAAGGTTAAAATGTTAATTTTCAAAAAAAGGCTCAAAATATGTTTGATTTAGTTATTAAATGTTAAGATATATAAGACTACTATTTCTTTGTAAAAATGAATCCGATTTACGAGTGAGTAATAGTGAAGGCAGTTTTAAGTTGAAGAAGGCAAAAAGAGTAAATGTTTATTAATATTTGTAGAAACTAGGTAAGCAAATTAGTTGTGAAAATGTTAATGGTTGCGTGATAATTTCTATATTTAAATTAGTTTGAAGTGAGGGAGAGTATGTCGAATCAAAATTACGACTACAATAAAAATGAAGATGGAAGTAAGAAGAAAATGAGTACAACAGCGAAAGTAGTTAGCATTGCGACGGTATTGCTATTACTCGGAGGATTAGTATTTGCAATTTTTGCATATGTAGATCATTCGAATAAAGCTAAAGAACGTATGTTGAACGAACAAAAGCAGGAACAAAAAGAAAAGCGTCAAAAAGAAAATGCAGAAAAAGAGAGAAAGAAAAAGCAACAAGAGGAAAAAGAGCAGAATGAGCTAGATTCACAAGCAAACCAATATCAGCAATTGCCACAGCAGAATCAATATCAATATGTGCCACCTCAGCAACAAGCACCTACAAAGCAACGTCCTGCTAAAGAAGAGAATGATGATAAAGCATCAAAGGATGAGTCGAAAGATAAGGATGACAATGCATCTCAAGATAAATCAGATGATAATCAGAAGAAAACTGATGATAATAAACAACCAGCTCAGCCTAAACCACAGCCGCAACAACCAACACCAAAGCCAAATAATAATCAACAAAATAATCAATCAAATCAGCAAGCAAAACCACAAGCACCACAACAAAATAGCCAATCAACAACAAATAAACAAAATAATGCTAATGATAAGTAGTATTTAGTCAAACAAAAATGAACCAGTATGACAGACAACACAATTAATTAGGTTGTCTCGAATATTGGTTCTTATTTTTATAATTGTTAATTAGGGGAGAGATGATACTTAAATAGTTAGTTGTTTATTTTACGGATAGTGAAATTTATTTTGAGTGAGGTGGGACAGAAATGATATTTTCGCAAAATTTATTTCGTCGTCCCACC
S. aureus	NCTC 8325 (NC_007795.1)	Cluster18	ERR1801401-26-IAwoC-1	ERR1801401-26-IAwoC-1	TGACTAGAATTGAAAAGTAATACACATCAGTAACATTTCTATTTTCATTTATGATATTATCTAATTATTAATTTATAATATAAAGGAGTATGCAATTAAAATGAACAAAGTCCACAAACCTTTATATTTTTATTTAATGCTTTTCTTCTCTACAACTATCATAGGTGCTCTTTTATTATATTTACCTTTCACTGGTAAAAAGCCAATATCTTTTTTAGATGCCCTATTTATAGCTTCAAGTGCATTTACAGTTACTGGCCTATCCCCAGTTGATATAGGATCACAGTTTAATATACTTGGTGAAATAGTAATACTATTATTAATTCAAATAGGTGGTCTGGGTATCGTGACCGTAACCCTATTGACACTAGTATTTTTAAATAGAAAGATATCAATGAAAAATAGATTCTTGATTATGGTTACATGGAATATTGACGAACCTGGTGGTGTTATTAAGCTAATTAAACACTTGGCTATTTATAGTTTAGTCACTGAATTAATTGGTATGATTTGTTTGTGTTTATCTTTTATACCAAAATTTGGTATAGGCAAAGGTTTATTTTTAAGCTTATTCACATCAGTATCAGCTTTTAATAATGCTGGATTTGCCCTTTTTAAGAATAACTTAATAGATTATTCTAGTGATCCAATTGTCATTATTACAATCTCAATACTCATAATATTTGGAGGTATTGGACATTTTGTCGTAATAGACTTTATTAATTGTAAAAAATTGAGTAAATTATCTTTACATTCTAAATTAGTCTTAACTACAACTAGTATCCTAATAATTATAGGAGCTATTACATTCTTTTTATTAGAACAGTTTAATACTATGCAACATATGGGACTAGTTGAAAAAATCGGAAATTCTTTTTTCCAATCAGTAACAACACGAACAGCGGGTTTTAACAGTATTGATATAGCAAGCATTAACAAATCTACCGCCTTAATGTTAATGTTACTTATGTTTATTGGTGGTGCCCCTCTCAGTGCAGCTGGAGGAATTAAAATAACTACTTTTGCAGTGGCGTTTATATTTGTTTTAAATTATATACGTAAAGAAAATAATGTTTCAGTATTCAATAAAGAAATATCTGACAAACATATAAAACTATCTATTGTTACCATTAATATCTCATTTCTATTTATCAGTATCATTACTTTTATATTATCGATAATTAATCCGAACATATCATTAATCAAGTTATTATTCGAAGTGGTTTCTGCATTCGGAACAGTCGGGTTAAGTATGAACCTTACCACAGAATATCATGGTATTACTAAAATAATTATTATATTCGTTATGCTTTGCGGTAAAGTAGGACTATTAACTTTATTAAGAACATTTATACCACCAAAAAGTCCTAAAAATTACCGCTACACTAAAGGACAAATTTATCTATAAAATAACTATCCATCTTTAACAAGAAATGAACTAGTGTTTTAATCTATTACATTTAAAAAACTACCTAAACAGGTAGTTTTTTGTTTTTTATTTATTTTAGGCCCATTAAATGTCTTATCTCTTTAATTAAGTAAAATGCACAAGTACACCTTTAAAAAGATTTACTCAAAACTAAACTATACCTAGTTAACCGCTTGTGATTAAGAAATTTTAAATGTGGTTTCTTTTAATTATGTCAACCACCCATAAGGATTTTAATCAAGCACTCATTCATTCCTGCACTCGCAATATGCATTACTTATAGAAGTGGATGCACTCTCATATTATGGCAATACCATAACTCCCGCACCATAATGATTTAAATACCATTATGAATCTCAATTACAAATTAGCACATAAAAAAGACGCCTCTCATAAGTTTAGTCAACTAATGGAAGGTGTCTTAAATTAAAATATTTTCATACGCTCTAATATTTATTTGGAACGAATCATACTCGTCTATCATGGAATGTTCTAGTTAGTCAAAACTAGAAACTGTTTTACATCATTCCCGGCATGCCACCCATGTTAGGTTGGTCATTATTTTTTTCTGGAATTGATGCTACAACCGCTTCAGTCGTTAAGAACATTGCTGCAACACTTGCAGCATGTTGTAATGCTGAGCGTGTTACTTTAGTTGGATCAACGATACCTGCTTCTAACATATTAACCCACTCGTTTGTAGCAGTGTTAAAACCAACACCCGGCTCTGCGTTTTTCAAACGTTCTACAATAACAGAACCTTCTAATCCTGCATTTTCAGCAATTTGACGAACTGGTGCAGTTAGTGCTTTAAGTACAATATTTACACCTGTTTCAATGTCACCTTCTGCTTCAATTTCACTTACTTTTTGGTAAACATTTACTAATGCAGTACCACCACCTGCAACAATACCTTCTTCAACTGCTGCACGTGTAGAATTTAATGCATCTTCAATACGTAATTTACGTTCTTTAAGCTCTGTTTCACTTGCTGCACCTACTTTAATAACTGCAACACCACCTGCTAATTTAGCTAAGCGCTCTTGTAATTTTTCACGATCAAAGTCAGATTCAGTTTCTTCAATTTGAGATTTCAATTGGCTTACACGTGCATCAATGCTGTTTTCGTCACCGTCACCATCAACAACAGTGGTATTATCTTTAGTTACTTCTACTTTACTTGCAGTACCTAACATATCAATTGATGCATCTTTTAAATCTAAGCCTAAATCATCAGTAATCACTTGCGCACCAGTTAAAATAGCTAAATCTTCTAACATTGCTTTACGACGATCACCGAAACCAGGCGCCTTTACTGCAACAGCTGTAAATGTGCCACGCATTCGGTTTAGCACGATATTTGTTAATGCATCGCCTTCAACTTCATCAGCTACAATTAAGATTGGACGATTAGATTGAACCACTTGTTCTAATAAAGGTAAGATATCTTGGAAAGACGAGATTTTCTTATCTGTTACTAAAATGTATGGGCGTTCTAATTCAGCAACCATTTTATCTGAATCAGTAACCATATATGGTGATTGATAACCACGATCAAATTGCATACCTTCAACCACTTCTAGTTCAGTGTTTAGTCCATTTGATTCTTCAATTGTAATGACACCATCGTTACCTACTTTTTCCATAGCTTCAGAAATATAACGTCCAATTTCTTCATCTGCTGCTGAAATCGCACCTACTTGCGCTATTTCATTTTTATTTTCAACTTTTTGAGAATTTTCATGTAATGCTTCTACAGCAACTTTAACTGCTTTGTCGATACCTTGACGTAAACCAACTGGGTTCGCACCACTTGTAACATTTTTCAAGCCTTCTTGAATCATTGCTTGAGCTAATACTGTTGCAGTTGTCGTACCGTCACCAGCAATTTCATTTGTCTTATTTGCAACTTCTTGAACTAGTTTAGCCCCCATATTTTCATATGGATCTTCTAATTCGATTTCTTTAGCAATCGTTACACCATCGTTCGTAATTAAAGGTGCTGTAAACTCTTTATCTAATACAACATTACGTCCTTTAGGACCAATCGTTACTTTAACTGCATTTGCTAATTGGTCTACACCACGTAACATTGCTTGACGTGCATCTTCAGAGAATTTCAATTGTTTAACCATAAATGATAAACCTCCATTTGTTTAGTCATATTTCATTTTCGTTCTTTACAATTTATCTATGAATTTAATTTTATATTATTCAATTACCGCTAAAATATCTTCTTCATTTAATACTAGATATGTTTCATTATCTCGTTTAACTTCTGTACCAGCATATTGTTGGAACACGACACGGTCCCCTTCTTTCACTTCAGGAGTCACTCTTGTACCATCATTTAATAGACGTCCAGTTCCTACTGCAACGATAACGCCTTCGTTTGATTTTTCTTTAGCACTATCAGTTAAAACAATACCACTTTTAGTTGTTTGTTCTTGTTCTTTTTTCTCAATAATCACACGATTTCCAATTGGTTTTAGCATGATTGTTCCTCCTTAAAAAACCTAAAGTTTAGCACTTAACATTAAAGAGTGCTAACATACATTTATAATAATCAAATTTGGTCAAAATTTCAAGTCATAACCTTTTAATTAAGTTTTGTAACTTCAAGTTATTTACGATAAAATAAATTATAAACAAATATTTGGAGGAAAATTATGACAAGATTATGGGCATCATTGCTAACTGTTATTATTTATATATTGTCTCAATTTTTACCGCTTCTCATTGTAAAAAAATTACCATTTGTACAATATAGTGGCATAGAACTGACTAAAGCAGTCATTTACATACAACTTGTTCTATTTTTAATCGCCGCCACGACGATTATTTTAATTAATTTAAAAATTAAAAATCCAACAAAATTAGAATTAGAAGTTAAAGAACCTAAAAAATATATCATTCCATGGGCATTGCTTGGATTTGCATTGGTAATGATTTATCAAATGGTAGTGAGCATTGTATTAACGCAAATTTATGGTGGACAACAAGTAAGTCCTAATACAGAAAAGCTAATTATTATTGCTCGAAAAATACCTATATTTATCTTCTTTGTATCTATTATCGGTCCTTTATTAGAAGAATACGTATTCAGAAAAGTAATCTTTGGAGAATTATTTAATGCGATTAAAGGTAATCGTATCGTAGCATTTATTATTGCTACAACAGTAAGTTCATTAATATTTGCATTAGCACATAATGATTTCAAATTTATTCCAGTTTATTTTGGTATGGGCGTCATTTTTTCATTAGCATATGTATGGACAAAACGGCTTGCTGTTCCAATTATTATCCATATGTTACAAAACGGATTTGTCGTTATATTCCAATTACTTAATCCTGAAGCTTTGAAAAAAGCCACGGAACAAGCGAATTTTATATATCACATTTTTATTCCATAATATAAAAAACGAATCACACACGGATTATCGTCGCTGTGATTCGTTTTTATTTTTCTTTTTATTTCGCTTTACAAATAAGAATAGCATGATTGAAAATACCACCATCATAGAACATACAATTGCTAGCCAACTTTTACTATATGCAGTTGACGCACTTTTCTTATTATCTTCTTGTTTTTTAACTACTGTAAAATCGTCTTTTTCATGCGGTTCAAATGAGCGTTGTTTTGAATCCGGCTTATCTTCGGGCTTTTTCAAATCTGGCATTGATCCAATTTCACCAGTAATTAATGCGAGTACTTGTTCATCTAAATTACGATAGTACCTTTCTGATTTCAATGGATTGAAATATTGGAATCTAAAGTAATTCGATTGCTGTTGTAATCCATTTAAATATGCATTTCCGCTGAAATTTTGTTTTCGAATAATATTATAAATGTCTTCATCAGTAACTTCTCCATAATCTTTGCCCAACTTATTAATTTGATTTAAAATATACGGATTATACTTGTAAGCCCCATTTGCCAAGGCTAAAAATCGTTGGGATACAAAATCATTACCAGTAGGATTTTGTGAGTTTCCTTGATTCCCATTTGGTTGCCATTGACCTTGATTAGATCCATCTGAAGCATTTGGGTTCCATGTTCCCCCATTTTTCGAGCCACCAGAATGATTTGAATCCCCAGGTTGATCGGGATCTGGTGACGGGTTAGGATTTGGCTTATTAGGGTCTGGTTTTGGATTCGGATTTGGCTTTGGTTTATCTGGATCTGGTTTTGGATCCGGATTTGGCTTTGGTTTATCTGGGTCTGGTTTTGGATCTGGTTTTGGTTTCGGGTTATCTGGATCTGGTTTTGGATCCAGATTTGGCTTTGGTTTATCTGGGTCTGGTTTTGGATCCGGTTTTGGTTTCGGGTTATCTGGATCTGGTTTTGGATTCGGACTTGGGTTTTGGTTATTTGGGTCTGGTTTTGAATCTGTACTTGGGTTTTGGTTGTTTGAGTCTGGCTTCACATTATTCGAATCAGGATTAGCATCACGACTATTCGAACCTGTTCCTTCATTACCCGTTTGATTTGATTCGTGAGGTGTCCCAGTCTCATTATTATTCATTTCACTATTTACTGATGGTGAAGTTATATTATGATTCAAATTAGTAGTTGGTTTTTCTCCATTTAAGTTATCCTTTGCTTCAACTGTGTGCGTTGCAAGCCCTAAACTACTACTACTTAAAATTAAAATACTTGTTGAAAGTAACATTTTCTTAAACCAATGATATGACATTTCACGAGACACCTCCCTTTTTCATGTAAGTATTAATCTAAGTATAATAAATATGCGTTGAAAATGCATTTATATTTGGAATTTGAAAATGAATATTAATATTCTTGAAATTTTCGTAAATATTACTTTACAAGTCCGAGTATAAATTTTATACTTAGTCTATTAAGTATTCTTTACTAAAGAAGGAGCAATAATTATGGGCTTATTTAAAAAAGATAAAAAAGCAATGACTTTTGACAATGCAATGGAAGAAAGACGTTCAATATATAATTTGAAAGATTCGATATCAATTAGCGATGACGAATTAGAATCAATGATTGCACATGCAGTTAAACATGTTCCTTCATCATTTAATTCTCAATCAACTAGAATTGTTCTCTTGTTAAATGACAACAATAATAAATTTTGGGATAACACAAAAGCAATTTTAAAAGAAGTCATGGGAGAGAATCGTGATTTCGAGCCAACTGAACAAAAAATTGATAACTTCAAACATTCATACGGTACAATTTTGTTTTATGAAGATCAAGATGTTGTAAGTGGTTTACAAGAACAAATGCCAAACTACTATGATAATTTTGCAATATGGTCAACTCAAACAAATGCCATGCATCAATTTGCAATTTGGACTGCATTAGCTACTAAAGGCATAGGTGCTTCATTACAACACTATAATCCACTTGTCGATGAGATGACTTCAAATGAATTTAATATTCCTAAAAGTTGGAAACTTATTGCTCAAATGCCATTTGGTGATATTCGTGAAGCTGCTGGCGAAAAAACATTTAATCCAGTGGAAGATCGTTTCGTAATAAAAAAATAATCAATATATTGTTAAGAATGGGACAGAAATGATAAAGAATCATTAGTTATTCATTATGTAGTAGTTCTTACACATTAGCCGCTGCTAATGTGCACTTAAGAATAGGAATACATGAGTAAAAC
S. aureus	NCTC 8325 (NC_007795.1)	Cluster19	ERR1592334-15-IAwFC-1	ERR1592334-15-IAwFC-1	ATAGTATTATCAGGCATAGACACAATTTTAACCTTTTTGAATGAATCATCATTTCTCCACCTTATATTTTTAATACTGACTCAATCTTTAATTTATACATTTAAAGCGAAAAATTTTTTAACACTTTATGAAATTTTCAATCCAAACTTCTATTAACCCTATTTAGTTTGACTCATAACTTGTATCCTCGCTTGGAGTAAATTCAACCGAATCTGTAAAATAGATATTCTCTCTTTTATTTTGTACAAAGGTAAATTCTAAGTCTTTAGAGCCTATGGATGAACCTTTTAAATCGCCATCACCTTTCAACAATAGTTCTGGTGCTTTTTTAGTCGGTATATCATATCTTTTTCTTAATTGTTGGATATTATAATCATCATTACTTAATTGATATTTTGCCGAATAACTTGGTACGTTTGGATTGTATGAAATATCCCCATTTTTATAATCTTTAAAATCTTTAAAGTTGCCATATTGTACAAAAAACTTGAAGTTTTCAATTTCTTTTTTTAACTTCTCGTCTTTTATAGGTTTTGTTGGTATGATTTTATTATGTTCCATTTTTACAGGGTATTTCTTTTTATTATCAATGGGTCTACCATCGTTATCATCTGTAATTTCATTGACAATAAAATTACCTTTTGTTGTCCTAGTATTGCGATTGATATAAAGCACCATTCCTCTCGTTTCCATATTTTTCCCTTTTGGCTCGATAACCATTTCAGAATAAATAATCCAAGTCCCTTTATCTCTTTTATCAAATTCTTGATCTCGAAAACCTTCCTTATCGTAAAAATCATCGAGATTCTTGGTTGGATATACACTTAATGTTTTGTTGAAATTTTCTTTAATTTGAGCGTTTCGACCATTTGTTTTTGTCATAATGACACAACCTCCAATCAATATAATGAGTAATACCAAACATATACCGAGCGTTAATTTCTTTGAATGAATCATCATTTCTCCACCTTATATTTTTAATACTGACTCAATCTTTAATTTATACATCTAAAGAGAAAAATTTTTTAACACTTAATGGAATTTTCATTCCAAATTTCTATTAACTCTATTCAGTAGGTTTGAAATTAATACTATCAGAAAAATAGATGTTTTCTTTTTTATTTTCGACAAAAGTAAATTCTAACTCTTTAGACCCTACAGATGAGCCTTTTAAATCACCATCGCCTTTTAATAACATTTTCGGTGCTTGTTTCGTTGGTATGTCATATCTTTTTCTTAACTGTTGCACATTATAATCATCATTCCTCAATTGATATTTTGCCGAATAACTTGGCACATTTGGATTATATGAAATGTCACCATCTTTATAATCATTAATATCTTTAAAATTGCCATATTGTACAAAAAATTTAAAGTTTTCAATTTCTTTTTTCAACTTGTCATCTTGTATTGGCTTCGTTGGGATAATTTGATTATGTTCCATTTTGACTGGATATTTTTTTTCTTTTTCATACGTTTTTCCTTTTGTTTCACTTACAAAAAAATAACCTGTTGTCCTTTTTGTATTTCTATTCATATATAGAATCATTCCTCTTGATTTTAAACTTTCTCCCTTTAATTGAATATTCATTTCAGAGCTGATTATCCAAGTACCTTTGTCTCCTTTGTCAAATTCTTGATCTCGAAAGCCTTCTTTATCGTAAAAATCATCGAGATTTTTGGTTGGATATAATTTTAATGTTTGATTAAATGTGTCTTTAATTTGGGCGCTTCGACTATTTATTTTTGTCATAATGACATAACCTACAATCAATATAATGAGTAATACCAAACATATACCGAGCATTAATTTCTTTGAATGCATCATCATTTCTCCACCTTATATTTTTAATACTGACTCAATCTTTAATTTACACAACTAAAGCGAAAAATTATTTTGAACACTTTATGAAATTTTCATTTCAAACTTCTATTAACCCTATTCAGTAGGTTTGAAATTAATACTATCAGAAAAATACACATTTTCTTCTTTATTTCTTATAAAGTTAAATTCTAGTTCTTTAGAACCTACGGATGAGCCTTTTAATCGCCATCACCTTCATACAGTTTGAAGTCATATTTACCAATTGTAAATGACGACTAGATGATATATAGTTCAAGAAACATCAAAATTCGTTAAAACATAATCAAATTTTATTATGTTCAAAACTTTATTTTCCAAAAAATAAAAAAGAAGTTAAACAAAGATTGGTTGCTTAACTTCCATTATTGAATTCATTAGTCCGATTTGACATAGATCCCGAAAAATAATGGCTAATAGCCACTTATAGTCGAAATTACGAACTATATAATTCATTTATTATTAAATGGATTATATACTTATTGTGTTTCTTAATACCTTTTTATACTTTAATATCTTGAATTTTTTCTAAATCATTACTAATATCTTTTAATTCGTCTGTGGCATTTTTCACCCAAGCCCCTTGTGCCGCATTTTTAAAATCATCTTCAAATTTTTTGAAATGACTTACCATTTGGTCAAGTAATATTTTCTCATCACTTTTCAGCTTATTTTGATGATCATGATGCATACGAACATGTTCAGGCGCAATAACCTCACTAATCTGTTCTTTTTCCTTCATTTGTTCCAATACTGCTAAATCTGGTAAACCACTAAAATCAAGTCCCACGCTTATTCATCTCCTTCAATTCTGTCAGATTGTTTTAGATATTCTCTTCTTAACTCATCTTTATAATCTTCTAATTTCATTTCGTGATGTCGGATACGTTGATTCGTTTCTCTATCGAAAGATTCTATAATACGTGTCATCCTGATCATAGCGTCTTCACTATAATTCATTTTATGTTTGAGATATAAGAAATGATCATACATTTGTTCACATTTCTTGCGTGTTTGATGTCTTAATTCATCAATTTGATTGAATGCATCATTCAATTGTTTTCTTTCTTCATCATAGGCATTTTCAAGTTCATTAATATTTTTATACGTAGTAAACATTACATCATCCCATCAATCTGGCTCGCTAACATTTGGTCATTAGAAACAATTGCTTCGATACTCTGTTTAATTTTTGCGATATAGCCATTACAATTTTTATAAACATCATTTAATTTCTTTATCTTATCATCAATTTTTCTTTTGGGATCTGTTTCAAGTTTACTTTCATACGCGCCACCTTTTCTTAATTCATCTATAACCTCTTCAGAGGTTAATTTTTCACCAATTTCATTTCCAACTTCTTGCGCTTTTTTCCAGTTGTCTCCAAATTTATGTGCCATCGCGTGATACATTTTTTTCAAATGTTGGCTTTCTTCATTCACTAATTGATTTAAGCCTTCGGCAATGGTTAGTGCTGTTAAAGCTTCTAATAATTGTTGTTGGGAGGAAGAGAGTGATCCACCCGTTGTTTGAATCCAATTCGCTCTTAACGTCTCTACTTTATGTAATCTATGCCTCGTTTGTTTACGAACGGATTTTAATGCTTTATTATTTTCGTCTTGGTAGCCTTTAACTTTGTTTAATTCAGCTAAGATTATAGCCTGTGTTCTGCTCATTAAAATACCACTCATTGCATGGCCTTCTCCATTTTTAAGTACTATTTTTTCTCCAGCAGTTTCATATAAATGATTGCGGACACCTGCATCTAATTCGTCTTCATCAGACACAAATCTTACAATGTGACCATCGTACTTTTCAATCAATTTTTTAAGTTCTTCTTGATCGGCATAAAGGCCGCTCACATCTTTGATCGCTAATGGAGCTGGATTATACACAACGATATGTTTAATATCATTACTCATACCTAAAATCATCGCATCTCTACCGCCCAGCGAATGTCCGGTAATAATATCAATATCATAGTCTTTTTTGATATTTTTGATAAAGTCTTGGGTATTTTTATAATGTGGATCTTTATCTGTGACGGAATGAAGGCCAATATTGACATCGGCCCCAATATCCTTTAGCGTTTCACTCACATCTATATATCCTTGATAAGAAGGAACACCAAATGTTTGTTTTAATATTGCGTCTTTGTGTACATTAGTACCTGTCATACCTAAAGTAACTTTGCCAGTGTCTTTATTTAAAAAGGCGCTTGTAGTCGTGCCTGTTTTGGGGTCCGTATAACTTTTAAGATATGAAAGATTTTTAGGGAATTTATTTTTTTCTTGTAACTTTTTAATTTGTTTATCAATTTTATTTTGTTTTAAACCACTGTTATTTGCGTTTTCTATTTCATAACTTATATTAGATACTGTACTTGTTTCTTCAGAGTTACCTTTTATATTGCCAGATTTTATTTGATATTCCATTTGACTCATGATTTATCATCCTCGCTAGGTGTAAATTCGACCGAATCTGAAAAATAGATATTCTCTTCTTGATTTTCTACAAACGTAAATTCTAGATCCTTAGATCCTACGGATGAGCCTTTTAAATTGCCGGATCCTTTCAATTTTAATTCGGGCGCTTGTTTGGTTGGAATATGATATCGTTTTCTTAACTGTTGAACATTATAGTCATCATTATTCAATTGATACTTTGCAGAATAACTTGGCACATTAGGATTATATGAAATATCACCATTTTTATAATCTTTAAAATCTTTAAAATTTCCATATTGTACAAAGAACTTAAAGTTTTCAATCTCTTTTTTTAACTTGTCATCCGGTATAGGCTTTGTTGGAATAATTCGATTATTTTCCATCTTGACAGGATATTTTTTTTCTTTACTACGTGAATATCCTTTACTATCTTCAGTTATTTCGGTGACAATAAAATTACCCTTCGTTGTTCTAGTATTGCGATTGATATAGAGCACCATTCCTCTCGATTCCATATTTTTCCCTTTTGGTTCGATAACCATTTCAGAATAAATAATCCAAGTCCCTTTATCTCTTTTATCAAATTCTTGATCTCGAAAACCTTCCTTATCGTAAAAATCATCGAGATTCTTGGTTGGATATACACTTAATGTTTTGTTGAAATTTTCTTTAATTTGAGCGTTTCGACCATTTGTTTTTGTCATAATGACACAACCTCCAATCAATATAATGAGTAATACCAAACATATACCGAGCGTTAATTTCTTTGAATGAATCATCATTTCTCCACCTTATATTTTTAATACTGACTCAATCTTTAATTTATACATCTAAAGAGAAAAATTTTTTAACACTTAATGGAATTTTCATTCCAAATTTCTATTAACTCTATTCAGTAGGTTTGAAATTAATACTATCAGAAAAATAGATGTTTTCTTTTTTATTTTCGACAAAAGTAAATTCTAACTCTTTAGACCCTACAGATGAGCCTTTTAAATCACCATCGCCTTTTAATAACATTTTCGGTGCTTGTTTCGTTGGTATGTCATATCTTTTTCTTAACTGTTGCACATTATAATCATCATTCCTCAATTGATATTTTGCCGAATAACTTGGCACATTTGGATTATATGAAATGTCACCATCTTTATAATCATTAATATCTTTAAAATTGCCATATTGTACAAAAAATTTAAAGTTTTCAATTTCTTTTTTCAACTTGTCATCTTGTATTGGCTTCGTTGGGATAATTTGATTATGTTCCATTTTGACTGGATATTTTTTTTCTTTTTCATACGTTTTTCCTTTTGTTTCACTTACAAAAAAATAACCTGTTGTCCTTTTTGTATTTCTATTCATATATAGAATCATTCCTCTTGATTTTAAACTTTCTCCCTTTAATTGAATATTCATTTCAGAGCTGATTATCCAAGTACCTTTGTCTCCTTTGTCAAATTCTTGATCTCGAAAGCCTTCTTTATCGTAAAAATCATCGAGATTTTTGGTTGGATATAATTTTAATGTTTGATTAAATGTGTCTTTAATTTGGGCGCTTCGACTATTTATTTTTGTCATAATGACATAACCTACAATCAATATAATGAGTAATACCAAACATATACCGAGCATTAATTTCTTTGAATGCATCATCATTTCTCCACCTTATATTTTTAATACTGACTCAATCTTTAATTTACACAACTAAAGCGAAAAATTATTTTGAACACTTTATGAAATTTTCATTTCAAACTTCTATTAACCCTATTCAGTAGGTTTGAAATTAATACTATCAGAAAAATACACATTTTCTTCTTTATTTCTTATAAAGTTAAATTCTAGTTCTTTAGAACCTACGGATGAGCCTTTTAAATCGCCAGATCCTCTCAATTTTAATTCCGGAGCCCTTTTGGTTGATATATCATATCTTTTTCTTAATTGTTGGACATTATAATCATCATTATTCAATTGATAGTTTGCGGAATAACTTGGTACGTTAGGATTGTATGAAATATCCCCATCTTTATAATCTTTAAAATCCCCATATTGTACAAAGAACTTAAAGTTTTCAATCTCTTTTTTTAACTTATCATCCCTTATGGGCTTCGTTGGAATAATTTAATTATGTTCCATCTTGACAGGGTATTTTTTATCTTTATTATGGACGTATCCTTTTTTGTCTTCTGTTGTCTCACTTATTAAAAAATATCCCTTAGCTGTTCTAGTGTTACGATTGATGTAAAGTACCATCGCTCTGGATTTTAAGGCTCCCCCTTTTAATTGGATATTCATTCCAGAATTAATAATCCAAGTCCCTTTATCTCTTTTATCAAATTCTTGATCTCGAAAGCCTTCCTTATCGTAAAAATCATCGAGATTCTTGGTTGGATATAAACTCAATGTTTTGTTGAAATTTTCTTTAATTTGTTTATCTTCTTTCACGTTACACGCGCTA
S. aureus	NCTC 8325 (NC_007795.1)	Cluster19	ERR1592334-15-IAwFC-1	ERR1904043-11-IAwFC-1	ATAGTATTATCAGGCATAGACACAATTTTAACCTTTTTGAATGAATCATCATTTCTCCACCTTATATTTTTAATACTGACTCAATCTTTAATTTATACATTTAAAGCGAAAAATTTTTTAACACTTTATGAAATTTTCAATCCAAACTTCTATTAACCCTATTTAGTTTGACTCATAACTTGTATCCTCGCTTGGAGTAAATTCAACCGAATCTGTAAAATAGATATTCTCTCTTTTATTTTGTACAAAGGTAAATTCTAAGTCTTTAGAGCCTATGGATGAACCTTTTAAATCGCCATCACCTTTCAACAATAGTTCTGGTGCTTTTTTAGTCGGTATATCATATCTTTTTCTTAATTGTTGGATATTATAATCATCATTACTTAATTGATATTTTGCCGAATAACTTGGTACGTTTGGATTGTATGAAATATCCCCATTTTTATAATCTTTAAAATCTTTAAAGTTGCCATATTGTACAAAAAACTTGAAGTTTTCAATTTCTTTTTTTAACTTCTCGTCTTTTATAGGTTTTGTTGGTATGATTTTATTATGTTCCATTTTTACAGGGTATTTCTTTTTATTATCAATGGGTCTACCATCGTTATCATCTGTAATTTCATTGACAATAAAATTACCTTTTGTTGTCCTAGTATTGCGATTGATATAAAGCACCATTCCTCTCGTTTCCATATTTTTCCCTTTTGGCTCGATAACCATTTCAGAATAAATAATCCAAGTCCCTTTATCTCTTTTATCAAATTCTTGATCGCGAAAACCTTCCTTATCGTAAAAGTCTTCAAGATTCTTGGTTGGATACACATTTAATGTTTTATTAAATGCTTCTTTAATTTGAGCGTTTCGACCATTTGTTTTTGTCATAATGACATAACCTACAATCAATATAATGAGTAATACCAAACATATACCGAGCGTTAATTTCTTTGAATGAATCATCATTTCTCCACCTTATATTTTTAATACTGACTCAATCTTTAATTTATACATCTAAAGAGAAAAATTTTTTAACACTTAATGGAATTTTCATTCCAAATTTCTATTAACTCTATTCAGTAGGTTTGAAATTAATACTATCAGAAAAATAGATGTTTTCTTTTTTATTTTCGACAAAAGTAAATTCTAACTCTTTAGACCCTACAGATGAGCCTTTTAAATCACCATCGCCTTTTAATAACATTTTCGGTGCTTGTTTCGTTGGTATGTCATATCTTTTTCTTAACTGTTGCACATTATAATCATCATTCCTCAATTGATATTTTGCCGAATAACTTGGCACATTTGGATTATATGAAATGTCACCATCTTTATAATCATTAATATCTTTAAAATTGCCATATTGTACAAAAAATTTAAAGTTTTCAATTTCTTTTTTCAACTTGTCATCTTGTATTGGCTTCGTTGGGATAATTTGATTATGTTCCATTTTGACTGGATATTTTTTTTCTTTTTCATACGTTTTTCCTTTTGTTTCACTTACAAAAAAATAACCTGTTGTCCTTTTTGTATTTCTATTCATATATAGAATCATTCCTCTTGATTTTAAACTTTCTCCCTTTAATTGAATATTCATTTCAGAGCTGATTATCCAAGTACCTTTGTCTCCTTTGTCAAATTCTTGATCTCGAAAGCCTTCTTTATCGTAAAAATCATCGAGATTTTTGGTTGGATATAATTTTAATGTTTGATTAAATGTGTCTTTAATTTGGGCGCTTCGACTATTTATTTTTGTCATAATGACATAACCTACAATCAATATAATGAGTAATACCAAACATATACCGAGCATTAATTTCTTTGAATGCATCATCATTTCTCCACCTTATATTTTTAATACTGACTCAATCTTTAATTTACACAACTAAAGCGAAAAATTATTTTGAACACTTTATGAAATTTTCATTTCAAACTTCTATTAACCCTATTCAGTAGGTTTGAAATTAATACTATCAGAAAAATACACATTTTCTTCTTTATTTCTTATAAAGTTAAATTCTAGTTCTTTAGAACCTACGGATGAGCCTTTTAATCGCCATCACCTTCATACAGTTTGAAGTCATATTTACCAATTGTAAATGACGACTAGATGATATATAGTTCAAGAAACATCAAAATTCGTTAAAACATAATCAAATTTTATTATGTTCAAAACTTTATTTTCCAAAAAATAAAAAAGAAGTTAAACAAAGATTGGTTGCTTAACTTCCATTATTGAATTCATTAGTCCGATTTGACATAGATCCCGAAAAATAATGGCTAATAGCCACTTATAGTCGAAATTACGAACTATATAATTCATTTATTATTAAATGGATTATATACTTATTGTGTTTCTTAATACCTTTTTATACTTTAATATCTTGAATTTTTTCTAAATCATTACTAATATCTTTTAATTCGTCTGTGGCATTTTTCACCCAAGCCCCTTGTGCCGCATTTTTAAAATCATCTTCAAATTTTTTGAAATGACTTACCATTTGGTCAAGTAATATTTTCTCATCACTTTTCAGCTTATTTTGATGATCATGATGCATACGAACATGTTCAGGCGCAATAACCTCACTAATCTGTTCTTTTTCCTTCATTTGTTCCAATACTGCTAAATCTGGTAAACCACTAAAATCAAGTCCCACGCTTATTCATCTCCTTCAATTCTGTCAGATTGTTTTAGATATTCTCTTCTTAACTCATCTTTATAATCTTCTAATTTCATTTCGTGATGTCGGATACGTTGATTCGTTTCTCTATCGAAAGATTCTATAATACGTGTCATCCTGATCATAGCGTCTTCACTATAATTCATTTTATGTTTGAGATATAAGAAATGATCATACATTTGTTCACATTTCTTGCGTGTTTGATGTCTTAATTCATCAATTTGATTGAATGCATCATTCAATTGTTTTCTTTCTTCATCATAGGCATTTTCAAGTTCATTAATATTTTTATACGTAGTAAACATTACATCATCCCATCAATCTGGCTCGCTAACATTTGGTCATTAGAAACAATTGCTTCGATACTCTGTTTAATTTTTGCGATATAGCCATTACAATTTTTATAAACATCATTTAATTTCTTTATCTTATCATCAATTTTTCTTTTGGGATCTGTTTCAAGTTTACTTTCATACGCGCCACCTTTTCTTAATTCATCTATAACCTCTTCAGAGGTTAATTTTTCACCAATTTCATTTCCAACTTCTTGCGCTTTTTTCCAGTTGTCTCCAAATTTATGTGCCATCGCGTGATACATTTTTTTCAAATGTTGGCTTTCTTCATTCACTAATTGATTTAAGCCTTCGGCAATGGTTAGTGCTGTTAAAGCTTCTAATAATTGTTGTTGGGAGGAAGAGAGTGATCCACCCGTTGTTTGAATCCAATTCGCTCTTAACGTCTCTACTTTATGTAATCTATGCCTCGTTTGTTTACGAACGGATTTTAATGCTTTATTATTTTCGTCTTGGTAGCCTTTAACTTTGTTTAATTCAGCTAAGATTATAGCCTGTGTTCTGCTCATTAAAATACCACTCATTGCATGGCCTTCTCCATTTTTAAGTACTATTTTTTCTCCAGCAGTTTCATATAAATGATTGCGGACACCTGCATCTAATTCGTCTTCATCAGACACAAATCTTACAATGTGACCATCGTACTTTTCAATCAATTTTTTAAGTTCTTCTTGATCGGCATAAAGGCCGCTCACATCTTTGATCGCTAATGGAGCTGGATTATACACAACGATATGTTTAATATCATTACTCATACCTAAAATCATCGCATCTCTACCGCCCAGCGAATGTCCGGTAATAATATCAATATCATAGTCTTTTTTGATATTTTTGATAAAGTCTTGGGTATTTTTATAATGTGGATCTTTATCTGTGACGGAATGAAGGCCAATATTGACATCGGCCCCAATATCCTTTAGCGTTTCACTCACATCTATATATCCTTGATAAGAAGGAACACCAAATGTTTGTTTTAATATTGCGTCTTTGTGTACATTAGTACCTGTCATACCTAAAGTAACTTTGCCAGTGTCTTTATTTAAAAAGGCGCTTGTAGTCGTGCCTGTTTTGGGGTCCGTATAACTTTTAAGATATGAAAGATTTTTAGGGAATTTATTTTTTTCTTGTAACTTTTTAATTTGTTTATCAATTTTATTTTGTTTTAAACCACTGTTATTTGCGTTTTCTATTTCATAACTTATATTAGATACTGTACTTGTTTCTTCAGAGTTACCTTTTATATTGCCAGATTTTATTTGATATTCCGTTTGACTCATGATTTATCATCCTCGCTAGGTGTAAATTCGACCGAATCTGAAAAATAGATATTCTCTTCTTGATTTTCTACAAACGTAAATTCTAGATCCTTAGATCCTACGGATGAGCCTTTTAAATTGCCGGATCCTTTCAATTTTAATTCGGGCGCTTGTTTGGTTGGAATATGATATCGTTTTCTTAACTGTTGAACATTATAGTCATCATTATTCAATTGATACTTTGCAGAATAACTTGGCACATTAGGATTATATGAAATATCACCATTTTTATAATCTTTAAAATCTTTAAAATTTCCATATTGTACAAAGAACTTAAAGTTTTCAATCTCTTTTTTTAACTTGTCATCCGGTATAGGCTTTGTTGGAATAATTCGATTATTTTCCATCTTGACAGGATATTTTTTTTCTTTACTACGTGAATATCCTTTACTATCTTCAGTTATTTCGGTGACAATAAAATTACCCTTCGTTGTTCTAGTATTGCGATTGATATAGAGCACCATTCCTCTCGATTCCATATTTTTCCCTTTTGGTTCGATAACCATTTCAGAATAAATAATCCAAGTCCCTTTATCTCTTTTATCAAATTCTTGATCTCGAAAACCTTCCTTATCGTAAAAATCATCGAGATTCTTGGTTGGATATACACTTAATGTTTTGTTGAAATTTTCTTTAATTTGAGCGTTTCGACCATTTGTTTTTGTCATAATGACACAACCTCCAATCAATATAATGAGTAATACCAAACATATACCGAGCGTTAATTTCTTTGAATGAATCATCATTTCTCCACCTTATATTTTTAATACTGACTCAATCTTTAATTTATACATCTAAAGAGAAAAATTTTTTAACACTTAATGGAATTTTCATTCCAAATTTCTATTAACTCTATTCAGTAGGTTTGAAATTAATACTATCAGAAAAATAGATGTTTTCTTTTTTATTTTCGACAAAAGTAAATTCTAACTCTTTAGACCCTACAGATGAGCCTTTTAAATCACCATCGCCTTTTAATAACATTTTCGGTGCTTGTTTCGTTGGTATGTCATATCTTTTTCTTAACTGTTGCACATTATAATCATCATTCCTCAATTGATATTTTGCCGAATAACTTGGCACATTTGGATTATATGAAATGTCACCATCTTTATAATCATTAATATCTTTAAAATTGCCATATTGTACAAAAAATTTAAAGTTTTCAATTTCTTTTTTCAACTTGTCATCTTGTATTGGCTTCGTTGGGATAATTTGATTATGTTCCATTTTGACTGGATATTTTTTTTCTTTTTCATACGTTTTTCCTTTTGTTTCACTTACAAAAAAATAACCTGTTGTCCTTTTTGTATTTCTATTCATATATAGAATCATTCCTCTTGATTTTAAACTTTCTCCCTTTAATTGAATATTCATTTCAGAGCTGATTATCCAAGTACCTTTGTCTCCTTTGTCAAATTCTTGATCTCGAAAGCCTTCTTTATCGTAAAAATCATCGAGATTTTTGGTTGGATATAATTTTAATGTTTGATTAAATGTGTCTTTAATTTGGGCGCTTCGACTATTTATTTTTGTCATAATGACATAACCTACAATCAATATAATGAGTAATACCAAACATATACCGAGCATTAATTTCTTTGAATGCATCATCATTTCTCCACCTTATATTTTTAATACTGACTCAATCTTTAATTTACACAACTAAAGCGAAAAATTATTTTGAACACTTTATGAAATTTTCATTTCAAACTTCTATTAACCCTATTCAGTAGGTTTGAAATTAATACTATCAGAAAAATACACATTTTCTTCTTTATTTCTTATAAAGTTAAATTCTAGTTCTTTAGAACCTACGGATGAGCCTTTTAAATCGCCAGATCCTCTCAATTTTAATTCCGGAGCCCTTTTGGTTGATATATCATATCTTTTTCTTAATTGTTGGACATTATAATCATCATTATTCAATTGATAGTTTGCGGAATAACTTGGTACGTTAGGATTGTATGAAATATCCCCATCTTTATAATCTTTAAAATCCCCATATTGTACAAAGAACTTAAAGTTTTCAATCTCTTTTTTTAACTTATCATCCCTTATGGGCTTCGTTGGAATAATTTAATTATGTTCCATCTTGACAGGGTATTTTTTATCTTTATTATGGACGTATCCTTTTTTGTCTTCTGTTGTCTCACTTATTAAAAAATATCCCTTAGCTGTTCTAGTGTTACGATTGATGTAAAGTACCATCGCTCTGGATTTTAAGGCTCCCCCTTTTAATTGGATATTCATTCCAGAATTAATAATCCAAGTCCCTTTATCTCTTTTATCAAATTCTTGATCTCGAAAGCCTTCCTTATCGTAAAAATCATCGAGATTCTTGGTTGGATATAAACTCAATGTTTTGTTGAAATTTTCTTTAATTTGTTTATCTTCTTTCACGTTACACGCGCTA
S. aureus	NCTC 8325 (NC_007795.1)	Cluster20	ERR554396-22-IAwoC-1	ERR554396-22-IAwoC-1	TTATCAAGAGTAAATTACAAAAGAATCATTTAAATCAATACTTTCACTTTGAATACATGTATTTGAAGTGGAAGGTACTTATTTCAAAAATAGTAAAACCTGTATCTTAAATTACTTAATAGTAACATAAGATACAGGCTGATTTTTTATTCATTGTTATTTATACTAAAGCACCCGATAGCTCTGAAAACAATCACAAATTCAACTTTTCAAAGCCACAGCTTTAAGTTATTTTGTCCAGACAACCCCCATTGCCCAACCCATTTTATGGAATTGGCATCCAGGCAACAACTTTTCATATAAATCGTAATAATTTTGTTCAGATAGGTACTTATCTGAAGCTAAATGCTCAAGCCATGATTTAGATGTGTTGTGATTATAAATTCTAATCGCATTTTTTATTCCAAATTTGAAACAATGCGGTAAAAACTCTTGGATTGCCCCTAATTTATAAACATAGGTAGGCGGTGTCTCGACTTCAGATACATTATCAAGAATAACTATTCTTCCTTCCTCATTCAACAGTTCCTTCATTTGCTGTATTACGCTGGCTATATCATCCAAATGATGAAAGGTTGTTCGGCTTACAATAAAATCAAACTTCTCATTAAAATTAAGTTGTTCTGCATTCATATTCAGATAGACCGTATTTGTTAGTTGACGTTTAGATTTGGCAAGATCGAGCATTTGATTAGAAATATCAATCCCTACCACTTCATCATAATAACTTGCTAATTTCTCCACTAACAAACCCGAGCCACATCCGATATCTAATGCTCTGCCTTTCTTTGGAGACATATTAGACACAAAGAATGAATAATCATTCAAAAGCTCATTCACGAAATCGTAATCTTCTGCAACCTTATCAAACTGTGATTCTATTGTATTCAAAAAGATCCCCCATTCCTACTTTATCGACATTCTTTCATTACTTACCACTTTAGATGTTTTTTCGTTGGGGATAAAACTTCCCTTTAGACAATTTTATCCAAAGACAATACAACAGTGCAACTTTATTAAAGTCACTGTCCTTTATCGCAGCCTTTACTTTTTAGTAAAGACAGTGGCTTCTCTTATCAAGTTTCAAAACATATTATTTTGAAGAAAACGTCCATCTGAAGTGTCAAGTGCAAAATTACATATAAAGGTTTATTCTAAAATGAAAAGATGATACAATCATATTCAGTTACATAAGGAGGTTTCAATTATGTGCACCAGTATCGCAGTAGTAGAAATTACTTTATCTCATTCATAATGAAAAAAATGGAAAGGAGATAAAAGTATGGGTACTTTTTCTATATTTGTTATTAATAAAGTTCGTTATCAACCAAATCAAAATTAATTGGTTATAATGAACGCTTAATGTCAGTTCATTATAACCAGTAAGGAGAAGGTTATAATGAACCAGTAAGGAGAAGGTTATAATGAACCAGTAAGGAGAAGGTTATAATGAACCAGAAAAACCCTAAAGACACGCAAAATTTTATTACTTCTAAAAAGCATGTAAAAGAAATATTGAATCACACGAATATCAGTAAACAAGACAACGTAATAGAAATCGGATCAGGAAAAGGACATTTTACCAAAGAGCTAGTCAAAATGAGTCGATCAGTTACTGCTATAGAAATTGATGGAGGCTTATGTCAAGTGACTAAAGAAGCGGTAAACCCCTCTGAGAATATAAAAGTGATTCAAACGGATATTCTAAAATTTTCCTTCCCAAAACATATAAACTATAAGATATATGGTAATATTCCTTATAACATCAGTACGGATATTGTCAAAAGAATTACCTTTGAAAGTCAGGCTAAATATAGCTATCTTATCGTTGAGAAGGGATTTGCGAAAAGATTGCAAAATCTGCAACGAGCTTTGGGTTTACTATTAATGGTGGAGATGGATATAAAAATGCTCAAAAAAGTACCACCACTATATTTTCATCCTAAGCCAAGTGTAGACTCTGTATTGATTGTTCTTGAACGACATCAACCATTGATTTCAAAGAAGGACTACAAAAAGTATCGATCTTTTGTTTATAAGTGGGTAAACCGTGAATATCGTGTTCTTTTCACTAAAAACCAATTCCGACAGGCTTTGAAGCATGCAAATGTCACTAATATTAATAAACTATCGAAGGAACAATTTCTTTCTATTTTCAATAGTTACAAATTGTTTCACTAAATTAAAGTAATAAAGCGTTCTCTAATTTCACAAGAGGACGCTTTATTCTTCCCAAAAATTGTTCAATATTTATCAATAAATCAGTAGTTTTAAAAGTAAGCACCTGTTATTGCAATAAAATTAGCCTAATTGAGAGAAGTTTCTATAGAATTTTTCATATACTTAACGAGTGCTTTCACCTTTGAATATAGTCCTTCCCACTTATCATCACACTCTCCCCGATAGCCTTTTCTAGCTATATCCAGTAAAGTTACATGCTCTTTAGGTAAAAGAGGTATAGCCCATTCTGCAGCGACATCTTTCGAGGTAATTTCACCAGTAGTCACTGTTTGCCACATTCGAGCTAGGGTTAAAATTACATTACGCTCATCACCTTTTATCCCCTCAATTAGTTCTGGCAAAGAATCCTTAATTGCTCTTCGAATATCTGTCAAAGGTACGGAGACAAGTATACTTGAAGAATCAGGACCAAATAGAGAAATACTATTCTTTCTTGCTTGTGCTAAAACAATAGCCAAATCAGGATCATAGCTTGGTTCCTGAATTTGTCCATTCTCAAATTCACCCCTGAGCCACTCACCGTATATAAATTCTCTTTTTGGAGGATATTGCCAAGGGACAACTTCACTCCTATTTATAACCGTAACTTCAAGTGGTCTAACAGAATCCGTATTTCCAATCTTTCCTGATATAGTCATTAGTCTTTCTGTTAGTTTTTTTCGAGTTAATTGAGGTAAACTATGATTCACGACGACTAGAACATCTACATCGCTGTTAATGCGTAAACCACCATTTACTGCTGAACCAAATAGATATACTCCAACTATTGAACTTCCAAATAAATCTTTTACGATTTTTAATGTTTGAATCGCTTGATTTGGTATTTTTCCGTTAATCAAATTGCTCATGATTTCACCTCGTTGATTATGTTCATATAAAGTTTATATTGATACTCAATTTACTTACCCTAGATTGGACATATACTTAAATTACTGTTCAATAAAGCTGACCGTTAGCGTTTAAGTACATCCTTTCACAATTTGTCTACAGATTAATAATTATTCTTTATTATACAGATCTCCATATAATTTTTGAATTTGGTTCTGTAATTTTTTATTTTCTTTTTCTAATTCCATTACTCTTCTTTTTAAGGTTTTAATAAGGATTTCCTCCGAACGAGAACTTTTCTTGGGTTTTGAGACTACATTTGCTGTTATTTGACGCTCACGAAGGGATTCGATTCTTTGCCTAATATCGTGTTCCTTATAAAGCCATGATTTAGAAACATTAGCTTCCTTTGCTATTGAATTAAAATTAATAACTTTACCTTCAATCGAAAATTTAGAAATCGCTTTGTCTACTTTTTCCCTTGTCTTTTTTGATTTCTGCTTCGCCAAACGTACAATTTCTGTTGTATTTCTAACTTGTTTATCCATTGATAATTACCCCGTCAAACTTCCAATGATTTGTTCTAAACGCTCTTTAACACGGCTATTAGTCTCTACTTGTCTTTGCCATTGTTTATCCTTAGCTATGGCTAATAACTCTTCTGTACGCTCTAACTGTTCTTCGTGCTGTGGTAAGAATTGCTTACTGGTACAGAAGTGAGTGCAATCTAAGCATGCATTCGCATGTGGACAACCACCTGCTACTACTGGCAATCTACAATAACCATTTGGAAGCACTTGTGCATTTATATTTTTCTTGAACCATTGAAGCTCTACATCATCGACTTCATTATCTTCATCTAGATCAAGCACATCTCCATTATTGGTAACCAGTTTTTCCTGAAATTTAGTAAATTCATTTTTTAGAGTTTCATCAAAGATATGAGCGTATCTGCTTGTCATTTCTGGGCTTTCATGCCCCAAAAATTTCTGCACAATATGCTGGGGCATCCCGTTGTTAATCATTCTTGTTCCTACTGTATGGCGAAAGGCATGGGCATGGAATCTATAAATCTCACCTGATTTATCCACTATATTTTGCTCATAAGCTAATTTATTTAACTCACCTCTAAATGTTTCTTGTTTTAATGGCGATCCATCTTTTCTTGGAAAGAGGTATTCACTATCTGGAAATTCCTCTGAAACTTTATCTTCCCGAACTTTAATAAGTAAAGCTACCTCTTTAGATATTGGAACTATATGCTCCTTTTTCATTTTCCATTGATAATACTTTAAAAAGAAATCTCCATCTTTGTCCTCTAATAGACAGCCTTTTTTCAAGGTGCACAATTCACTTATCCTCATTCCACATTCTTGAACAATCATAGTCATCGTAGCTATATATTCGGGTAATTTATCAAGATGACTGTTCAATTGCTCTAGGACGAATTCATCTATAAAGCGTGGTTTTGCTCTTGGTATTTTCGGATAGTCCTCAGAATAAATTAATATTTTGGAAGGAACATCATCCCATTCTAGCCTAAGAAGGGTACTAAATAGTCCTTCCAATATAGAGATCCTCCCAGTTATTGTACTAGGTTTTATTCCCATCATGTTTAGTTCACTTAAATATGCTTCAATTTCCACTCTCGTTAATTGGTGTACTCTCTGAACTTGTTTAAATTTCATGTCCAGAAAATTAAAGAACTCTTTAAGTCTTTGGGCAATATCACTTACATAGGAAAAGCTATCCACGTTCAATCTCAACTTACAATATCTTTTTACAAGTTGTTTAAAATATGTATTCCGAAACCCTTTAAAGTTAATTGTATATTCATATTGTGTTGGGTTAACCTTATCATCTGGCAAAGGTAAGTTACGTCTATCCCAAACGTCTTTATCCCACTCCTCTCCATCAAAATAAAAGTTCTCATAAAACTCCATAAATTGTTTTAGATTAGTAACATAGTAGGAATTAGCTTTTACAGGTGTTTTTTCTTGATTAGCAGTAATCTTATAATTAGTAGTGGTAATTCTAACACCCCGTTTTGTCAAATAAGTTCTATACTCCGTCATTGCTTTTTCAATAGGAACTTCAGTAATTGAAGTAATGCTAGGATACTTTAAATCTAAGAAATCTAACATTTTATTAATTACTGTTCCTTTTCTAATCCAGACAGTTTTTGCATTCCATATTCCATTGTTTAAATGGTAAAAATAAAAATATTTCAATTCTGTTCTTAACCACAGATTTTTAACACGTTCAAAACGAACCCAACGATTCCTTAAAGCAGGATTCTTACTTAATTCTATGGCAGAAGGATGTGGACATTTTCTTATATCCCAACTATTATTAGCCCAAAACCCCTGCATTTCTTCATTCATTACAGCTATTTTTTTGCTAATCTCACTCTGACTAATAATTTTCCTTTTACTAGAAGCATTCATTTCTTATGCTCCTTTCTCTCGAGGTATTTATTAAACTCATTTTTCATATCCTGATCTGAAAGATGAACATAGGTATTTAACGTTGTCTGAACATGTGCGTGACCTAATCTCTTTTGAACGAACGCAACATCCCATCCTTCCCTAATTAGCTGCGTTGCGTGAGTGTGGCGAAGCATATGTGATGTAAATTCTATTCCAGTCCTTTTAACTATTCTTCTAACTAGATCAAGAACACTTTGGTACTTTAGTGGTTTCCCAAAATAGCCTTCTTTTAAGGAAATAAAAACATAATCATGCTCCAATTCCTCACTATACTCATATATCAAGTAATCTGTATAAAGTGACATAAGTTCTTTACTCACATGTATTGTTCTTTCCTTCCTTAATTTAATATAAGCTTCATTAACATTAACATCTCTAGGTGTTAAATGGATTTGATTGTCCCAAGTGACAATATCTTCAAGCCTAAGCGATAACACTTCACCGATTCTTAAACCACCCTCATACATAAGCATTAAAATTAATTTATCTCTTTTCGTATGACAAGCATCAATAATTTGCTTAACTTCCTTTGATCTCAATGTTCTTATCTGTTTCTTTTTAACCCTTAACTTTAAGACATTCTTTTGGTATCTACCCTTATTAACATGATGTAAAAATCCTTTGAAATTTCTTCCCTTTGCTTGTTTAAATACATCAATTGATTTAAATTCTCCTAATCTACTTAAATAATCAAGAAAACTCATAACTACATTTAAAATTGTATTCACTGTCGTTTCTTCTCTTATGGCTTTTTTTGACTGAAGATCAATTACATTTGATGCTGAAGGATATCTCAACCAACCTACGAAGTCTGCTAACAACTCAAAGTTAATATCATTAAGAATAACACCTCTCTGTTCCATGAACTCGTACAGCAACTTTAAATGATAGCAGTATGCCTTAATGGTATTAGGAGACTTACCAGTATTATCTAAGTATTTAATAAATTTCATTACTGGTTCTATTAGCTGGTATTCTTTATCTAGTAATAAATACAATGGATACGGCTTATTCTCCACTTCTATCCTTTGAACCTTCACATGTTCCCACCTCTTTAAATACTTTAACTACTACAAATTATAAACCTTGTTAATTTTTATTTAAAGTAAAATATCCCTTTAATATCTCCTCTTAAACTACTTTAACTACTATTATTTATTATACTATGGTTAA
S. aureus	NCTC 8325 (NC_007795.1)	Cluster20	ERR554396-22-IAwoC-1	ERR1911735-6-IAwoC-1	TTAACCATAGTATAATAAATAATAGTAGTTAAAGTAGTTTAAGAGGAGATATTAAAGGGATATTTTACTTTAAATAAAAATTAACAAGGTTTATAATTTGTAGTAGTTAAAGTATTTAAAGAGGTGGGAACATGTGAAGGTTCAAAGGATAGAAGTGGAGAATAAGCCGTATCCATTGTATTTATTACTAGATAAAGAATACCAGCTAATAGAACCAGTAATGAAATTTATTAAATACTTAGATAATACTGGTAAGTCTCCTAATACCATTAAGGCATACTGCTATCATTTAAAGTTGCTGTACGAGTTCATGGAACAGAGAGGTGTTATTCTTAATGATATTAACTTTGAGTTGTTAGCAGACTTCGTAGGTTGGTTGAGATATCCTTCAGCATCAAATGTAATTGATCTTCAGTCAAAAAAAGCCATAAGAGAAGAAACGACAGTGAATACAATTTTAAATGTAGTTATGAGTTTTCTTGATTATTTAAGTAGATTAGGAGAATTTAAATCAATTGATGTATTTAAACAAGCAAAGGGAAGAAATTTCAAAGGATTTTTACATCATGTTAATAAGGGTAGATACCAAAAGAATGTCTTAAAGTTAAGGGTTAAAAAGAAACAGATAAGAACATTGAGATCAAAGGAAGTTAAGCAAATTATTGATGCTTGTCATACGAAAAGAGATAAATTAATTTTAATGCTTATGTATGAGGGTGGTTTAAGAATCGGTGAAGTGTTATCGCTTAGGCTTGAAGATATTGTCACTTGGGACAATCAAATCCATTTAACACCTAGAGATGTTAATGTTAATGAAGCTTATATTAAATTAAGGAAGGAAAGAACAATACATGTGAGTAAAGAACTTATGTCACTTTATACAGATTACTTGATATATGAGTATAGTGAGGAATTGGAGCATGATTATGTTTTTATTTCCTTAAAAGAAGGCTATTTTGGGAAACCACTAAAGTACCAAAGTGTTCTTGATCTAGTTAGAAGAATAGTTAAAAGGACTGGAATAGAATTTACATCACATATGCTTCGCCACACTCACGCAACGCAGCTAATTAGGGAAGGATGGGATGTTGCGTTCGTTCAAAAGAGATTAGGTCACGCACATGTTCAGACAACGTTAAATACCTATGTTCATCTTTCAGATCAGGATATGAAAAATGAGTTTAATAAATACCTCGAGAGAAAGGAGCATAAGAAATGAATGCTTCTAGTAAAAGGAAAATTATTAGTCAGAGTGAGATTAGCAAAAAAATAGCTGTAATGAATGAAGAAATGCAGGGGTTTTGGGCTAATAATAGTTGGGATATAAGAAAATGTCCACATCCTTCTGCCATAGAATTAAGTAAGAATCCTGCTTTAAGGAATCGTTGGGTTCGTTTTGAACGTGTTAAAAATCTGTGGTTAAGAACAGAATTGAAATATTTTTATTTTTACCATTTAAACAATGGAATATGGAATGCAAAAACTGTCTGGATTAGAAAAGGAACAGTAATTAATAAAATGTTAGATTTCTTAGATTTAAAGTATCCTAGCATTACTTCAATTACTGAAGTTCCTATTGAAAAAGCAATGACGGAGTATAGAACTTATTTGACAAAACGGGGTGTTAGAATTACCACTACTAATTATAAGATTACTGCTAATCAAGAAAAAACACCTGTAAAAGCTAATTCCTACTATGTTACTAATCTAAAACAATTTATGGAGTTTTATGAGAACTTTTATTTTGATGGAGAGGAGTGGGATAAAGACGTTTGGGATAGACGTAACTTACCTTTGCCAGATGATAAGGTTAACCCAACACAATATGAATATACAATTAACTTTAAAGGGTTTCGGAATACATATTTTAAACAACTTGTAAAAAGATATTGTAAGTTGAGATTGAACGTGGATAGCTTTTCCTATGTAAGTGATATTGCCCAAAGACTTAAAGAGTTCTTTAATTTTCTGGACATGAAATTTAAACAAGTTCAGAGAGTACACCAATTAACGAGAGTGGAAATTGAAGCATATTTAAGTGAACTAAACATGATGGGAATAAAACCTAGTACAATAACTGGGAGGATCTCTATATTGGAAGGACTATTTAGTACCCTTCTTAGGCTAGAATGGGATGATGTTCCTTCCAAAATATTAATTTATTCTGAGGACTATCCGAAAATACCAAGAGCAAAACCACGCTTTATAGATGAATTCGTCCTAGAGCAATTGAACAGTCATCTTGATAAATTACCCGAATATATAGCTACGATGACTATGATTGTTCAAGAATGTGGAATGAGGATAAGTGAATTGTGCACCTTGAAAAAAGGCTGTCTATTAGAGGACAAAGATGGAGATTTCTTTTTAAAGTATTATCAATGGAAAATGAAAAAGGAGCATATAGTTCCAATATCTAAAGAGGTAGCTTTACTTATTAAAGTTCGGGAAGATAAAGTTTCAGAGGAATTTCCAGATAGTGAATACCTCTTTCCAAGAAAAGATGGATCGCCATTAAAACAAGAAACATTTAGAGGTGAGTTAAATAAATTAGCTTATGAGCAAAATATAGTGGATAAATCAGGTGAGATTTATAGATTCCATGCCCATGCCTTTCGCCATACAGTAGGAACAAGAATGATTAACAACGGGATGCCCCAGCATATTGTGCAGAAATTTTTGGGGCATGAAAGCCCAGAAATGACAAGCAGATACGCTCATATCTTTGATGAAACTCTAAAAAATGAATTTACTAAATTTCAGGAAAAACTGGTTACCAATAATGGAGATGTGCTTGATCTAGATGAAGATAATGAAGTCGATGATGTAGAGCTTCAATGGTTCAAGAAAAATATAAATGCACAAGTGCTTCCAAATGGTTATTGTAGATTGCCAGTAGTAGCAGGTGGTTGTCCACATGCGAATGCATGCTTAGATTGCACTCACTTCTGTACCAGTAAGCAATTCTTACCACAGCACGAAGAACAGTTAGAGCGTACAGAAGAGTTATTAGCCATAGCTAAGGATAAACAATGGCAAAGACAAGTAGAGACTAATAGCCGTGTTAAAGAGCGTTTAGAACAAATCATTGGAAGTTTGACGGGGTAATTATCAATGGATAAACAAGTTAGAAATACAACAGAAATTGTACGTTTGGCGAAGCAGAAATCAAAAAAGACAAGGGAAAAAGTAGACAAAGCGATTTCTAAATTTTCGATTGAAGGTAAAGTTATTAATTTTAATTCAATAGCAAAGGAAGCTAATGTTTCTAAATCATGGCTTTATAAGGAACACGATATTAGGCAAAGAATCGAATCCCTTCGTGAGCGTCAAATAACAGCAAATGTAGTCTCAAAACCCAAGAAAAGTTCTCGTTCGGAGGAAATCCTTATTAAAACCTTAAAAAGAAGAGTAATGGAATTAGAAAAAGAAAATAAAAAATTACAGAACCAAATTCAAAAATTATATGGAGATCTGTATAATAAAGAATAATTATTAATCTGTAGACAAATTGTGAAAGGATGTACTTAAACGCTAACGGTCAGCTTTATTGAACAGTAATTTAAGTATATGTCCAATCTAGGGTAAGTAAATTGAGTATCAATATAAACTTTATATGAACATAATCAACGAGGTGAAATCATGAGCAATTTGATTAACGGAAAAATACCAAATCAAGCGATTCAAACATTAAAAATCGTAAAAGATTTATTTGGAAGTTCAATAGTTGGAGTATATCTATTTGGTTCAGCAGTAAATGGTGGTTTACGCATTAACAGCGATGTAGATGTTCTAGTCGTCGTGAATCATAGTTTACCTCAATTAACTCGAAAAAAACTAACAGAAAGACTAATGACTATATCAGGAAAGATTGGAAATACGGATTCTGTTAGACCACTTGAAGTTACGGTTATAAATAGGAGTGAAGTTGTCCCTTGGCAATATCCTCCAAAAAGAGAATTTATATACGGTGAGTGGCTCAGGGGTGAATTTGAGAATGGACAAATTCAGGAACCAAGCTATGATCCTGATTTGGCTATTGTTTTAGCACAAGCAAGAAAGAATAGTATTTCTCTATTTGGTCCTGATTCTTCAAGTATACTTGTCTCCGTACCTTTGACAGATATTCGAAGAGCAATTAAGGATTCTTTGCCAGAACTAATTGAGGGGATAAAAGGTGATGAGCGTAATGTAATTTTAACCCTAGCTCGAATGTGGCAAACAGTGACTACTGGTGAAATTACCTCGAAAGATGTCGCTGCAGAATGGGCTATACCTCTTTTACCTAAAGAGCATGTAACTTTACTGGATATAGCTAGAAAAGGCTATCGGGGAGAGTGTGATGATAAGTGGGAAGGACTATATTCAAAGGTGAAAGCACTCGTTAAGTATATGAAAAATTCTATAGAAACTTCTCTCAATTAGGCTAATTTTATTGCAATAACAGGTGCTTACTTTTAAAACTACTGATTTATTGATAAATATTGAACAATTTTTGGGAAGAATAAAGCGTCCTCTTGTGAAATTAGAGAACGCTTTATTACTTTAATTTAGTGAAACAATTTGTAACTATTGAAAATAGAAAGAAATTGTTCCTTCGATAGTTTATTAATATTAGTGACATTTGCATGCTTCAAAGCCTGTCGGAATTGGTTTTTAGTGAAAAGAACACGATATTCACGGTTTACCCACTTATAAACAAAAGATCGATACTTTTTGTAGTCCTTCTTTGAAATCAATGGTTGATGTCGTTCAAGAACAATCAATACAGAGTCTACACTTGGCTTAGGATGAAAATATAGTGGTGGTACTTTTTTGAGCATTTTTATATCCATCTCCACCATTAATAGTAAACCCAAAGCTCGTTGCAGATTTTGCAATCTTTTCGCAAATCCCTTCTCAACGATAAGATAGCTATATTTAGCCTGACTTTCAAAGGTAATTCTTTTGACAATATCCGTACTGATGTTATAAGGAATATTACCATATATCTTATAGTTTATATGTTTTGGGAAGGAAAATTTTAGAATATCCGTTTGAATCACTTTTATATTCTCAGAGGGGTTTACCGCTTCTTTAGTCACTTGACATAAGCCTCCATCAATTTCTATAGCAGTAACTGATCGACTCATTTTGACTAGCTCTTTGGTAAAATGTCCTTTTCCTGATCCGATTTCTATTACGTTGTCTTGTTTACTGATATTCGTGTGATTCAATATTTCTTTTACATGCTTTTTAGAAGTAATAAAATTTTGCGTGTCTTTAGGGTTTTTCTGGTTCATTATAACCTTCTCCTTACTGGTTCATTATAACCTTCTCCTTACTGGTTATAATGAACTGACATTAAGCGTTCATTATAACCAATTAATTTTGATTTGGTTGATAACGAACTTTATTAATAACAAATATAGAAAAAGTACCCATACTTTTATCTCCTTTCCATTTTTTTCATTATGAATGAGATAAAGTAATTTCTACTACTGCGATACTGGTGCACATAATTGAAACCTCCTTATGTAACTGAATATGATTGTATCATCTTTTCATTTTAGAATAAACCTTTATATGTAATTTTGCACTTGACACTTCAGATGGACGTTTTCTTCAAAATAATATGTTTTGAAACTTGATAAGAGAAGCCACTGTCTTTACTAAAAAGTAAAGGCTGCGATAAAGGACAGTGACTTTAATAAAGTTGCACTGTTGTATTGTCTTTGGATAAAATTGTCTAAAGGGAAGTTTTATCCCCAACGAAAAAACATCTAAAGTGGTAAGTAATGAAAGAATGTCGATAAAGTAGGAATGGGGGATCTTTTTGAATACAATAGAATCACAGTTTGATAAGGTTGCAGAAGATTACGATTTCGTGAATGAGCTTTTGAATGATTATTCATTCTTTGTGTCTAATATGTCTCCAAAGAAAGGCAGAGCATTAGATATCGGATGTGGCTCGGGTTTGTTAGTGGAGAAATTAGCAAGTTATTATGATGAAGTGGTAGGGATTGATATTTCTAATCAAATGCTCGATCTTGCCAAATCTAAACGTCAACTAACAAATACGGTCTATCTGAATATGAATGCAGAACAACTTAATTTTAATGAGAAGTTTGATTTTATTGTAAGCCGAACAACCTTTCATCATTTGGATGATATAGCCAGCGTAATACAGCAAATGAAGGAACTGTTGAATGAGGAAGGAAGAATAGTTATTCTTGATAATGTATCTGAAGTCGAGACACCGCCTACCTATGTTTATAAATTAGGGGCAATCCAAGAGTTTTTACCGCATTGTTTCAAATTTGGAATAAAAAATGCGATTAGAATTTATAATCACAACACATCTAAATCATGGCTTGAGCATTTAGCTTCAGATAAGTACCTATCTGAACAAAATTATTACGATTTATATGAAAAGTTGTTGCCTGGATGCCAATTCCATAAAATGGGTTGGGCAATGGGGGTTGTCTGGACAAAATAACTTAAAGCTGTGGCTTTGAAAAGTTGAATTTGTGATTGTTTTCAGAGCTATCGGGTGCTTTAGTATAAATAACAATGAATAAAAAATCAGCCTGTATCTTATGTTACTATTAAGTAATTTAAGATACAGGTTTTACTATTTTTGAAATAAGTACCTTCCACTTCAAATACATGTATTCAAAGTGAAAGTATTGATTTAAATGATTCTTTTGTAATTTACTCTTGATAAGATGTA
S. aureus	NCTC 8325 (NC_007795.1)	Cluster20	ERR554396-22-IAwoC-1	ERR107800-17-IAwoC-1	TTAACCATAGTATAATAAATAATAGTAGTTAAAGTAGTTTAAGAGGAGATATTAAAGGGATATTTTACTTTAAATAAAAATTAACAAGGTTTATAATTTGTAGTAGTTAAAGTATTTAAAGAGGTGGGAACATGTGAAGGTTCAAAGGATAGAAGTGGAGAATAAGCCGTATCCATTGTATTTATTACTAGATAAAGAATACCAGCTAATAGAACCAGTAATGAAATTTATTAAATACTTAGATAATACTGGTAAGTCTCCTAATACCATTAAGGCATACTGCTATCATTTAAAGTTGCTGTACGAGTTCATGGAACAGAGAGGTGTTATTCTTAATGATATTAACTTTGAGTTGTTAGCAGACTTCGTAGGTTGGTTGAGATATCCTTCAGCATCAAATGTAATTGATCTTCAGTCAAAAAAAGCCATAAGAGAAGAAACGACAGTGAATACAATTTTAAATGTAGTTATGAGTTTTCTTGATTATTTAAGTAGATTAGGAGAATTTAAATCAATTGATGTATTTAAACAAGCAAAGGGAAGAAATTTCAAAGGATTTTTACATCATGTTAATAAGGGTAGATACCAAAAGAATGTCTTAAAGTTAAGGGTTAAAAAGAAACAGATAAGAACATTGAGATCAAAGGAAGTTAAGCAAATTATTGATGCTTGTCATACGAAAAGAGATAAATTAATTTTAATGCTTATGTATGAGGGTGGTTTAAGAATCGGTGAAGTGTTATCGCTTAGGCTTGAAGATATTGTCACTTGGGACAATCAAATCCATTTAACACCTAGAGATGTTAATGTTAATGAAGCTTATATTAAATTAAGGAAGGAAAAAACAATACATGTGAGTAAAGAACTTATGTCACTTTATACAGATTACTTGATATATGAGTATAGTGAGGAATTGGAGCATGATTATGTTTTTATTTCCTTAAAAGAAGGCTATTTTGGGAAACCACTAAAGTACCAAAGTGTTCTTGATCTAGTTAGAAGAATAGTTAAAAGGACTGGAATAGAATTTACATCACATATGCTTCGCCACACTCACGCAACGCAGCTAATTAGGGAAGGATGGGATGTTGCGTTCGTTCAAAAGAGATTAGGTCACGCACATGTTCAGACAACGTTAAATACCTATGTTCATCTTTCAGATCAGGATATGAAAAATGAGTTTAATAAATACCTCGAGAGAAAGGAGCATAAGAAATGAATGCTTCTAGTAAAAGGAAAATTATTAGTCAGAGTGAGATTAGCAAAAAAATAGCTGTAATGAATGAAGAAATGCAGGGGTTTTGGGCTAATAATAGTTGGGATATAAGAAAATGTCCACATCCTTCTGCCATAGAATTAAGTAAGAATCCTGCTTTAAGGAATCGTTGGGTTCGTTTTGAACGTGTTAAAAATCTGTGGTTAAGAACAGAATTGAAATATTTTTATTTTTACCATTTAAACAATGGAATATGGAATGCAAAAACTGTCTGGATTAGAAAAGGAACAGTAATTAATAAAATGTTAGATTTCTTAGATTTAAAGTATCCTAGCATTACTTCAATTACTGAAGTTCCTATTGAAAAAGCAATGACGGAGTATAGAACTTATTTGACAAAACGGGGTGTTAGAATTACCACTACTAATTATAAGATTACTGCTAATCAAGAAAAAACACCTGTAAAAGCTAATTCCTACTATGTTACTAATCTAAAACAATTTATGGAGTTTTATGAGAACTTTTATTTTGATGGAGAGGAGTGGGATAAAGACGTTTGGGATAGACGTAACTTACCTTTGCCAGATGATAAGGTTAACCCAACACAATATGAATATACAATTAACTTTAAAGGGTTTCGGAATACATATTTTAAACAACTTGTAAAAAGATATTGTAAGTTGAGATTGAACGTGGATAGCTTTTCCTATGTAAGTGATATTGCCCAAAGACTTAAAGAGTTCTTTAATTTTCTGGACATGAAATTTAAACAAGTTCAGAGAGTACACCAATTAACGAGAGTGGAAATTGAAGCATATTTAAGTGAACTAAACATGATGGGAATAAAACCTAGTACAATAACTGGGAGGATCTCTATATTGGAAGGACTATTTAGTACCCTTCTTAGGCTAGAATGGGATGATGTTCCTTCCAAAATATTAATTTATTCTGAGGACTATCCGAAAATACCAAGAGCAAAACCACGCTTTATAGATGAATTCGTCCTAGAGCAATTGAACAGTCATCTTGATAAATTACCCGAATATATAGCTACGATGACTATGATTGTTCAAGAATGTGGAATGAGGATAAGTGAATTGTGCACCTTGAAAAAAGGCTGTCTATTAGAGGACAAAGATGGAGATTTCTTTTTAAAGTATTATCAATGGAAAATGAAAAAGGAGCATATAGTTCCAATATCTAAAGAGGTAGCTTTACTTATTAAAGTTCGGGAAGATAAAGTTTCAGAGGAATTTCCAGATAGTGAATACCTCTTTCCAAGAAAAGATGGATCGCCATTAAAACAAGAAACATTTAGAGGTGAGTTAAATAAATTAGCTTATGAGCAAAATATAGTGGATAAATCAGGTGAGATTTATAGATTCCATGCCCATGCCTTTCGCCATACAGTAGGAACAAGAATGATTAACAACGGGATGCCCCAGCATATTGTGCAGAAATTTTTGGGGCATGAAAGCCCAGAAATGACAAGCAGATACGCTCATATCTTTGATGAAACTCTAAAAAATGAATTTACTAAATTTCAGGAAAAACTGGTTACCAATAATGGAGATGTGCTTGATCTAGATGAAGATAATGAAGTCGATGATGTAGAGCTTCAATGGTTCAAGAAAAATATAAATGCACAAGTGCTTCCAAATGGTTATTGTAGATTGCCAGTAGTAGCAGGTGGTTGTCCACATGCGAATGCATGCTTAGATTGCACTCACTTCTGTACCAGTAAGCAATTCTTACCACAGCACGAAGAACAGTTAGAGCGTACAGAAGAGTTATTAGCCATAGCTAAGGATAAACAATGGCAAAGACAAGTAGAGACTAATAGCCGTGTTAAAGAGCGTTTAGAACAAATCATTGGAAGTTTGACGGGGTAATTATCAATGGATAAACAAGTTAGAAATACAACAGAAATTGTACGTTTGGCGAAGCAGAAATCAAAAAAGACAAGGGAAAAAGTAGACAAAGCGATTTCTAAATTTTCGATTGAAGGTAAAGTTATTAATTTTAATTCAATAGCAAAGGAAGCTAATGTTTCTAAATCATGGCTTTATAAGGAACACGATATTAGGCAAAGAATCGAATCCCTTCGTGAGCGTCAAATAACAGCAAATGTAGTCTCAAAACCCAAGAAAAGTTCTCGTTCGGAGGAAATCCTTATTAAAACCTTAAAAAGAAGAGTAATGGAATTAGAAAAAGAAAATAAAAAATTACAGAACCAAATTCAAAAATTATATGGAGATCTGTATAATAAAGAATAATTATTAATCTGTAGACAAATTGTGAAAGGATGTACTTAAACGCTAACGGTCAGCTTTATTGAACAGTAATTTAAGTATATGTCCAATCTAGGGTAAGTAAATTGAGTATCAATATAAACTTTATATGAACATAATCAACGAGGTGAAATCATGAGCAATTTGATTAACGGAAAAATACCAAATCAAGCGATTCAAACATTAAAAATCGTAAAAGATTTATTTGGAAGTTCAATAGTTGGAGTATATCTATTTGGTTCAGCAGTAAATGGTGGTTTACGCATTAACAGCGATGTAGATGTTCTAGTCGTCGTGAATCATAGTTTACCTCAATTAACTCGAAAAAAACTAACAGAAAGACTAATGACTATATCAGGAAAGATTGGAAATACGGATTCTGTTAGACCACTTGAAGTTACGGTTATAAATAGGAGTGAAGTTGTCCCTTGGCAATATCCTCCAAAAAGAGAATTTATATACGGTGAGTGGCTCAGGGGTGAATTTGAGAATGGACAAATTCAGGAACCAAGCTATGATCCTGATTTGGCTATTGTTTTAGCACAAGCAAGAAAGAATAGTATTTCTCTATTTGGTCCTGATTCTTCAAGTATACTTGTCTCCGTACCTTTGACAGATATTCGAAGAGCAATTAAGGATTCTTTGCCAGAACTAATTGAGGGGATAAAAGGTGATGAGCGTAATGTAATTTTAACCCTAGCTCGAATGTGGCAAACAGTGACTACTGGTGAAATTACCTCGAAAGATGTCGCTGCAGAATGGGCTATACCTCTTTTACCTAAAGAGCATGTAACTTTACTGGATATAGCTAGAAAAGGCTATCGGGGAGAGTGTGATGATAAGTGGGAAGGACTATATTCAAAGGTGAAAGCACTCGTTAAGTATATGAAAAATTCTATAGAAACTTCTCTCAATTAGGCTAATTTTATTGCAATAACAGGTGCTTACTTTTAAAACTACTGATTTATTGATAAATATTGAACAATTTTTGGGAAGAATAAAGCGTCCTCTTGTGAAATTAGAGAACGCTTTATTACTTTAATTTAGTGAAACAATTTGTAACTATTGAAAATAGAAAGAAATTGTTCCTTCGATAGTTTATTAATATTAGTGACATTTGCATGCTTCAAAGCCTGTCGGAATTGGTTTTTAGTGAAAAGAACACGATATTCACGGTTTACCCACTTATAAACAAAAGATCGATACTTTTTGTAGTCCTTCTTTGAAATCAATGGTTGATGTCGTTCAAGAACAATCAATACAGAGTCTACACTTGGCTTAGGATGAAAATATAGTGGTGGTACTTTTTTGAGCATTTTTATATCCATCTCCACCATTAATAGTAAACCCAAAGCTCGTTGCAGATTTTGCAATCTTTTCGCAAATCCCTTCTCAACGATAAGATAGCTATATTTAGCCTGACTTTCAAAGGTAATTCTTTTGACAATATCCGTACTGATGTTATAAGGAATATTACCATATATCTTATAGTTTATATGTTTTGGGAAGGAAAATTTTAGAATATCCGTTTGAATCACTTTTATATTCTCAGAGGGGTTTACCGCTTCTTTAGTCACTTGACATAAGCCTCCATCAATTTCTATAGCAGTAACTGATCGACTCATTTTGACTAGCTCTTTGGTAAAATGTCCTTTTCCTGATCCGATTTCTATTACGTTGTCTTGTTTACTGATATTCGTGTGATTCAATATTTCTTTTACATGCTTTTTAGAAGTAATAAAATTTTGCGTGTCTTTAGGGTTTTTCTGGTTCATTATAACCTTCTCCTTACTGGTTCATTATAACCTTCTCCTTACTGGTTATAATGAACTGACATTAAGCGTTCATTATAACCAATTAATTTTGATTTGGTTGATAACGAACTTTATTAATAACAAATATAGAAAAAGTACCCATACTTTTATCTCCTTTCCATTTTTTTCATTATGAATGAGATAAAGTAATTTCTACTACTGCGATACTGGTGCACATAATTGAAACCTCCTTATGTAACTGAATATGATTGTATCATCTTTTCATTTTAGAATAAACCTTTATATGTAATTTTGCACTTGACACTTCAGATGGACGTTTTCTTCAAAATAATATGTTTTGAAACTTGATAAGAGAAGCCACTGTCTTTACTAAAAAGTAAAGGCTGCGATAAAGGACAGTGACTTTAATAAAGTTGCACTGTTGTATTGTCTTTGGATAAAATTGTCTAAAGGGAAGTTTTATCCCCAACGAAAAAACATCTAAAGTGGTAAGTAATGAAAGAATGTCGATAAAGTAGGAATGGGGGATCTTTTTGAATACAATAGAATCACAGTTTGATAAGGTTGCAGAAGATTACGATTTCGTGAATGAGCTTTTGAATGATTATTCATTCTTTGTGTCTAATATGTCTCCAAAGAAAGGCAGAGCATTAGATATCGGATGTGGCTCGGGTTTGTTAGTGGAGAAATTAGCAAGTTATTATGATGAAGTGGTAGGGATTGATATTTCTAATCAAATGCTCGATCTTGCCAAATCTAAACGTCAACTAACAAATACGGTCTATCTGAATATGAATGCAGAACAACTTAATTTTAATGAGAAGTTTGATTTTATTGTAAGCCGAACAACCTTTCATCATTTGGATGATATAGCCAGCGTAATACAGCAAATGAAGGAACTGTTGAATGAGGAAGGAAGAATAGTTATTCTTGATAATGTATCTGAAGTCGAGACACCGCCTACCTATGTTTATAAATTAGGGGCAATCCAAGAGTTTTTACCGCATTGTTTCAAATTTGGAATAAAAAATGCGATTAGAATTTATAATCACAACACATCTAAATCATGGCTTGAGCATTTAGCTTCAGATAAGTACCTATCTGAACAAAATTATTACGATTTATATGAAAAGTTGTTGCCTGGATGCCAATTCCATAAAATGGGTTGGGCAATGGGGGTTGTCTGGACAAAATAACTTAAAGCTGTGGCTTTGAAAAGTTGAATTTGTGATTGTTTTCAGAGCTATCGGGTGCTTTAGTATAAATAACAATGAATAAAAAATCAGCCTGTATCTTATGTTACTATTAAGTAATTTAAGATACAGGTTTTACTATTTTTGAAATAAGTACCTTCCACTTCAAATACATGTATTCAAAGTGAAAGTATTGATTTAAATGATTCTTTTGTAATTTACTCTTGATAAGATGT
S. aureus	NCTC 8325 (NC_007795.1)	Cluster20	ERR554396-22-IAwoC-1	ERR118356-19-IAwoC-1	TTAACCATAGTATAATAAATAATAGTAGTTAAAGTAGTTTAAGAGGAGATATTAAAGGGATATTTTACTTTAAATAAAAATTAACAAGGTTTATAATTTGTAGTAGTTAAAGTATTTAAAGAGGTGGGAACATGTGAAGGTTCAAAGGATAGAAGTGGAGAATAAGCCGTATCCATTGTATTTATTACTAGATAAAGAATACCAGCTAATAGAACCAGTAATGAAATTTATTAAATACTTAGATAATACTGGTAAGTCTCCTAATACCATTAAGGCATACTGCTATCATTTAAAGTTGCTGTACGAGTTCATGGAACAGAGAGGTGTTATTCTTAATGATATTAACTTTGAGTTGTTAGCAGACTTCGTAGGTTGGTTGAGATATCCTTCAGCATCAAATGTAATTGATCTTCAGTCAAAAAAAGCCATAAGAGAAGAAACGACAGTGAATACAATTTTAAATGTAGTTATGAGTTTTCTTGATTATTTAAGTAGATTAGGAGAATTTAAATCAATTGATGTATTTAAACAAGCAAAGGGAAGAAATTTCAAAGGATTTTTACATCATGTTAATAAGGGTAGATACCAAAAGAATGTCTTAAAGTTAAGGGTTAAAAAGAAACAGATAAGAACATTGAGATCAAAGGAAGTTAAGCAAATTATTGATGCTTGTCATACGAAAAGAGATAAATTAATTTTAATGCTTATGTATGAGGGTGGTTTAAGAATCGGTGAAGTGTTATCGCTTAGGCTTGAAGATATTGTCACTTGGGACAATCAAATCCATTTAACACCTAGAGATGTTAATGTTAATGAAGCTTATATTAAATTAAGGAAGGAAAGAACAATACATGTGAGTAAAGAACTTATGTCACTTTATACAGATTACTTGATATATGAGTATAGTGAGGAATTGGAGCATGATTATGTTTTTATTTCCTTAAAAGAAGGCTATTTTGGGAAACCACTAAAGTACCAAAGTGTTCTTGATCTAGTTAGAAGAATAGTTAAAAGGACTGGAATAGAATTTACATCACATATGCTTCGCCACACTCACGCAACGCAGCTAATTAGGGAAGGATGGGATGTTGCGTTCGTTCAAAAGAGATTAGGTCACGCACATGTTCAGACAACGTTAAATACCTATGTTCATCTTTCAGATCAGGATATGAAAAATGAGTTTAATAAATACCTCGAGAGAAAGGAGCATAAGAAATGAATGCTTCTAGTAAAAGGAAAATTATTAGTCAGAGTGAGATTAGCAAAAAAATAGCTGTAATGAATGAAGAAATGCAGGGGTTTTGGGCTAATAATAGTTGGGATATAAGAAAATGTCCACATCCTTCTGCCATAGAATTAAGTAAGAATCCTGCTTTAAGGAATCGTTGGGTTCGTTTTGAACGTGTTAAAAATCTGTGGTTAAGAACAGAATTGAAATATTTTTATTTTTACCATTTAAACAATGGAATATGGAATGCAAAAACTGTCTGGATTAGAAAAGGAACAGTAATTAATAAAATGTTAGATTTCTTAGATTTAAAGTATCCTAGCATTACTTCAATTACTGAAGTTCCTATTGAAAAAGCAATGACGGAGTATAGAACTTATTTGACAAAACGGGGTGTTAGAATTACCACTACTAATTATAAGATTACTGCTAATCAAGAAAAAACACCTGTAAAAGCTAATTCCTACTATGTTACTAATCTAAAACAATTTATGGAGTTTTATGAGAACTTTTATTTTGATGGAGAGGAGTGGGATAAAGACGTTTGGGATAGACGTAACTTACCTTTGCCAGATGATAAGGTTAACCCAACACAATATGAATATACAATTAACTTTAAAGGGTTTCGGAATACATATTTTAAACAACTTGTAAAAAGATATTGTAAGTTGAGATTGAACGTGGATAGCTTTTCCTATGTAAGTGATATTGCCCAAAGACTTAAAGAGTTCTTTAATTTTCTGGACATGAAATTTAAACAAGTTCAGAGAGTACACCAATTAACGAGAGTGGAAATTGAAGCATATTTAAGTGAACTAAACATGATGGGAATAAAACCTAGTACAATAACTGGGAGGATCTCTATATTGGAAGGACTATTTAGTACCCTTCTTAGGCTAGAATGGGATGATGTTCCTTCCAAAATATTAATTTATTCTGAGGACTATCCGAAAATACCAAGAGCAAAACCACGCTTTATAGATGAATTCGTCCTAGAGCAATTGAACAGTCATCTTGATAAATTACCCGAATATATAGCTACGATGACTATGATTGTTCAAGAATGTGGAATGAGGATAAGTGAATTGTGCACCTTGAAAAAAGGCTGTCTATTAGAGGACAAAGATGGAGATTTCTTTTTAAAGTATTATCAATGGAAAATGAAAAAGGAGCATATAGTTCCAATATCTAAAGAGGTAGCTTTACTTATTAAAGTTCGGGAAGATAAAGTTTCAGAGGAATTTCCAGATAGTGAATACCTCTTTCCAAGAAAAGATGGATCGCCATTAAAACAAGAAACATTTAGAGGTGAGTTAAATAAATTAGCTTATGAGCAAAATATAGTGGATAAATCAGGTGAGATTTATAGATTCCATGCCCATGCCTTTCGCCATACAGTAGGAACAAGAATGATTAACAACGGGATGCCCCAGCATATTGTGCAGAAATTTTTGGGGCATGAAAGCCCAGAAATGACAAGCAGATACGCTCATATCTTTGATGAAACTCTAAAAAATGAATTTACTAAATTTCAGGAAAAACTGGTTACCAATAATGGAGATGTGCTTGATCTAGATGAAGATAATGAAGTCGATGATGTAGAGCTTCAATGGTTCAAGAAAAATATAAATGCACAAGTGCTTCCAAATGGTTATTGTAGATTGCCAGTAGTAGCAGGTGGTTGTCCACATGCGAATGCATGCTTAGATTGCACTCACTTCTGTACCAGTAAGCAATTCTTACCACAGCACGAAGAACAGTTAGAGCGTACAGAAGAGTTATTAGCCATAGCTAAGGATAAACAATGGCAAAGACAAGTAGAGACTAATAGCCGTGTTAAAGAGCGTTTAGAACAAATCATTGGAAGTTTGACGGGGTAATTATCAATGGATAAACAAGTTAGAAATACAACAGAAATTGTACGTTTGGCGAAGCAGAAATCAAAAAAGACAAGGGAAAAAGTAGACAAAGCGATTTCTAAATTTTCGATTGAAGGTAAAGTTATTAATTTTAATTCAATAGCAAAGGAAGCTAATGTTTCTAAATCATGGCTTTATAAGGAACACGATATTAGGCAAAGAATCGAATCCCTTCGTGAGCGTCAAATAACAGCAAATGTAGTCTCAAAACCCAAGAAAAGTTCTCGTTCGGAGGAAATCCTTATTAAAACCTTAAAAAGAAGAGTAATGGAATTAGAAAAAGAAAATAAAAAATTACAGAACCAAATTCAAAAATTATATGGAGATCTGTATAATAAAGAATAATTATTAATCTGTAGACAAATTGTGAAAGGATGTACTTAAACGCTAACGGTCAGCTTTATTGAACAGTAATTTAAGTATATGTCCAATCTAGGGTAAGTAAATTGAGTATCAATATAAACTTTATATGAACATAATCAACGAGGTGAAATCATGAGCAATTTGATTAACGGAAAAATACCAAATCAAGCGATTCAAACATTAAAAATCGTAAAAGATTTATTTGGAAGTTCAATAGTTGGAGTATATCTATTTGGTTCAGCAGTAAATGGTGGTTTACGCATTAACAGCGATGTAGATGTTCTAGTCGTCGTGAATCATAGTTTACCTCAATTAACTCGAAAAAAACTAACAGAAAGACTAATGACTATATCAGGAAAGATTGGAAATACGGATTCTGTTAGACCACTTGAAGTTACGGTTATAAATAGGAGTGAAGTTGTCCCTTGGCAATATCCTCCAAAAAGAGAATTTATATACGGTGAGTGGCTCAGGGGTGAATTTGAGAATGGACAAATTCAGGAACCAAGCTATGATCCTGATTTGGCTATTGTTTTAGCACAAGCAAGAAAGAATAGTATTTCTCTATTTGGTCCTGATTCTTCAAGTATACTTGTCTCCGTACCTTTGACAGATATTCGAAGAGCAATTAAGGATTCTTTGCCAGAACTAATTGAGGGGATAAAAGGTGATGAGCGTAATGTAATTTTAACCCTAGCTCGAATGTGGCAAACAGTGACTACTGGTGAAATTACCTCGAAAGATGTCGCTGCAGAATGGGCTATACCTCTTTTACCTAAAGAGCATGTAACTTTACTGGATATAGCTAGAAAAGGCTATCGGGGAGAGTGTGATGATAAGTGGGAAGGACTATATTCAAAGGTGAAAGCACTCGTTAAGTATATGAAAAATTCTATAGAAACTTCTCTCAATTAGGCTAATTTTATTGCAATAACAGGTGCTTACTTTTAAAACTACTGATTTATTGATAAATATTGAACAATTTTTGGGAAGAATAAAGCGTCCTCTTGTGAAATTAGAGAACGCTTTATTACTTTAATTTAGTGAAACAATTTGTAACTATTGAAAATAGAAAGAAATTGTTCCTTCGATAGTTTATTAATATTAGTGACATTTGCATGCTTCAAAGCCTGTCGGAATTGGTTTTTAGTGAAAAGAACACGATATTCACGGTTTACCCACTTATAAACAAAAGATCGATACTTTTTGTAGTCCTTCTTTGAAATCAATGGTTGATGTCGTTCAAGAACAATCAATACAGAGTCTACACTTGGCTTAGGATGAAAATATAGTGGTGGTACTTTTTTGAGCATTTTTATATCCATCTCCACCATTAATAGTAAACCCAAAGCTCGTTGCAGATTTTGCAATCTTTTCGCAAATCCCTTCTCAACGATAAGATAGCTATATTTAGCCTGACTTTCAAAGGTAATTCTTTTGACAATATCCGTACTGATGTTATAAGGAATATTACCATATATCTTATAGTTTATATGTTTTGGGAAGGAAAATTTTAGAATATCCGTTTGAATCACTTTTATATTCTCAGAGGGGTTTACCGCTTCTTTAGTCACTTGACATAAGCCTCCATCAATTTCTATAGCAGTAACTGATCGACTCATTTTGACTAGCTCTTTGGTAAAATGTCCTTTTCCTGATCCGATTTCTATTACGTTGTCTTGTTTACTGATATTCGTGTGATTCAATATTTCTTTTACATGCTTTTTAGAAGTAATAAAATTTTGCGTGTCTTTAGGGTTTTTCTGGTTCATTATAACCTTCTCCTTACTGGTTCATTATAACCTTCTCCTTACTGGTTATAATGAACTGACATTAAGCGTTCATTATAACCAATTAATTTTGATTTGGTTGATAACGAACTTTATTAATAACAAATATAGAAAAAGTACCCATACTTTTATCTCCTTTCCATTTTTTTCATTATGAATGAGATAAAGTAATTTCTACTACTGCGATACTGGTGCACATAATTGAAACCTCCTTATGTAACTGAATATGATTGTATCATCTTTTCATTTTAGAATAAACCTTTATATGTAATTTTGCACTTGACACTTCAGATGGACGTTTTCTTCAAAATAATATGTTTTGAAACTTGATAAGAGAAGCCACTGTCTTTACTAAAAAGTAAAGGCTGCGATAAAGGACAGTGACTTTAATAAAGTTGCACTGTTGTATTGTCTTTGGATAAAATTGTCTAAAGGGAAGTTTTATCCCCAACGAAAAAACATCTAAAGTGGTAAGTAATGAAAGAATGTCGATAAAGTAGGAATGGGGGATCTTTTTGAATACAATAGAATCACAGTTTGATAAGGTTGCAGAAGATTACGATTTCGTGAATGAGCTTTTGAATGATTATTCATTCTTTGTGTCTAATATGTCTCCAAAGAAAGGCAGAGCATTAGATATCGGATGTGGCTCGGGTTTGTTAGTGGAGAAATTAGCAAGTTATTATGATGAAGTGGTAGGGATTGATATTTCTAATCAAATGCTCGATCTTGCCAAATCTAAACGTCAACTAACAAATACGGTCTATCTGAATATGAATGCAGAACAACTTAATTTTAATGAGAAGTTTGATTTTATTGTAAGCCGAACAACCTTTCATCATTTGGATGATATAGCCAGCGTAATACAGCAAATGAAGGAACTGTTGAATGAGGAAGGAAGAATAGTTATTCTTGATAATGTATCTGAAGTCGAGACACCGCCTACCTATGTTTATAAATTAGGGGCAATCCAAGAGTTTTTACCGCATTGTTTCAAATTTGGAATAAAAAATGCGATTAGAATTTATAATCACAACACATCTAAATCATGGCTTGAGCATTTAGCTTCAGATAAGTACCTATCTGAACAAAATTATTACGATTTATATGAAAAGTTGTTGCCTGGATGCCAATTCCATAAAATGGGTTGGGCAATGGGGGTTGTCTGGACAAAATAACTTAAAGCTGTGGCTTTGAAAAGTTGAATTTGTGATTGTTTTCAGAGCTATCGGGTGCTTTAGTATAAATAACAATGAATAAAAAATCAGCCTGTATCTTATGTTACTATTAAGTAATTTAAGATACAGGTTTTACTATTTTTGAAATAAGTACCTTCCACTTCAAATACATGTATTCAAAGTGAAAGTATTGATTTAAATGATTCTTTTGTAATTTACTCTTGATAAGATGT
S. aureus	NCTC 8325 (NC_007795.1)	Cluster20	ERR554396-22-IAwoC-1	ERR1019208-7-IAwoC-1	CATCTTATCAAGAGTAAATTACAAAAGAATCATTTAAATCAATACTTTCACTTTGAATACATGTATTTGAAGTGGAAGGTACTTATTTCAAAAATAGTAAAACCTGTATCTTAAATTACTTAATAGTAACATAAGATACAGGCTGATTTTTTATTCATTGTTATTTATACTAAAGCACCCGATAGCTCTGAAAACAATCACAAATTCAACTTTTCAAAGCCACAGCTTTAAGTTATTTTGTCCAGACAACCCCCATTGCCCAACCCATTTTATGGAATTGGCATCCAGGCAACAACTTTTCATATAAATCGTAATAATTTTGTTCAGATAGGTACTTATCTGAAGCTAAATGCTCAAGCCATGATTTAGATGTGTTGTGATTATAAATTCTAATCGCATTTTTTATTCCAAATTTGAAACAATGCGGTAAAAACTCTTGGATTGCCCCTAATTTATAAACATAGGTAGGCGGTGTCTCGACTTCAGATACATTATCAAGAATAACTATTCTTCCTTCCTCATTCAACAGTTCCTTCATTTGCTGTATTACGCTGGCTATATCATCCAAATGATGAAAGGTTGTTCGGCTTACAATAAAATCAAACTTCTCATTAAAATTAAGTTGTTCTGCATTCATATTCAGATAGACCGTATTTGTTAGTTGACGTTTAGATTTGGCAAGATCGAGCATTTGATTAGAAATATCAATCCCTACCACTTCATCATAATAACTTGCTAATTTCTCCACTAACAAACCCGAGCCACATCCGATATCTAATGCTCTGCCTTTCTTTGGAGACATATTAGACACAAAGAATGAATAATCATTCAAAAGCTCATTCACGAAATCGTAATCTTCTGCAACCTTATCAAACTGTGATTCTATTGTATTCAAAAAGATCCCCCATTCCTACTTTATCGACATTCTTTCATTACTTACCACTTTAGATGTTTTTTCGTTGGGGATAAAACTTCCCTTTAGACAATTTTATCCAAAGACAATACAACAGTGCAACTTTATTAAAGTCACTGTCCTTTATCGCAGCCTTTACTTTTTAGTAAAGACAGTGGCTTCTCTTATCAAGTTTCAAAACATATTATTTTGAAGAAAACGTCCATCTGAAGTGTCAAGTGCAAAATTACATATAAAGGTTTATTCTAAAATGAAAAGATGATACAATCATATTCAGTTACATAAGGAGGTTTCAATTATGTGCACCAGTATCGCAGTAGTAGAAATTACTTTATCTCATTCATAATGAAAAAAATGGAAAGGAGATAAAAGTATGGGTACTTTTTCTATATTTGTTATTAATAAAGTTCGTTATCAACCAAATCAAAATTAATTGGTTATAATGAACGCTTAATGTCAGTTCATTATAACCAGTAAGGAGAAGGTTATAATGAACCAGTAAGGAGAAGGTTATAATGAACCAGAAAAACCCTAAAGACACGCAAAATTTTATTACTTCTAAAAAGCATGTAAAAGAAATATTGAATCACACGAATATCAGTAAACAAGACAACGTAATAGAAATCGGATCAGGAAAAGGACATTTTACCAAAGAGCTAGTCAAAATGAGTCGATCAGTTACTGCTATAGAAATTGATGGAGGCTTATGTCAAGTGACTAAAGAAGCGGTAAACCCCTCTGAGAATATAAAAGTGATTCAAACGGATATTCTAAAATTTTCCTTCCCAAAACATATAAACTATAAGATATATGGTAATATTCCTTATAACATCAGTACGGATATTGTCAAAAGAATTACCTTTGAAAGTCAGGCTAAATATAGCTATCTTATCGTTGAGAAGGGATTTGCGAAAAGATTGCAAAATCTGCAACGAGCTTTGGGTTTACTATTAATGGTGGAGATGGATATAAAAATGCTCAAAAAAGTACCACCACTATATTTTCATCCTAAGCCAAGTGTAGACTCTGTATTGATTGTTCTTGAACGACATCAACCATTGATTTCAAAGAAGGACTACAAAAAGTATCGATCTTTTGTTTATAAGTGGGTAAACCGTGAATATCGTGTTCTTTTCACTAAAAACCAATTCCGACAGGCTTTGAAGCATGCAAATGTCACTAATATTAATAAACTATCGAAGGAACAATTTCTTTCTATTTTCAATAGTTACAAATTGTTTCACTAAATTAAAGTAATAAAGCGTTCTCTAATTTCACAAGAGGACGCTTTATTCTTCCCAAAAATTGTTCAATATTTATCAATAAATCAGTAGTTTTAAAAGTAAGCACCTGTTATTGCAATAAAATTAGCCTAATTGAGAGAAGTTTCTATAGAATTTTTCATATACTTAACGAGTGCTTTCACCTTTGAATATAGTCCTTCCCACTTATCATCACACTCTCCCCGATAGCCTTTTCTAGCTATATCCAGTAAAGTTACATGCTCTTTAGGTAAAAGAGGTATAGCCCATTCTGCAGCGACATCTTTCGAGGTAATTTCACCAGTAGTCACTGTTTGCCACATTCGAGCTAGGGTTAAAATTACATTACGCTCATCACCTTTTATCCCCTCAATTAGTTCTGGCAAAGAATCCTTAATTGCTCTTCGAATATCTGTCAAAGGTACGGAGACAAGTATACTTGAAGAATCAGGACCAAATAGAGAAATACTATTCTTTCTTGCTTGTGCTAAAACAATAGCCAAATCAGGATCATAGCTTGGTTCCTGAATTTGTCCATTCTCAAATTCACCCCTGAGCCACTCACCGTATATAAATTCTCTTTTTGGAGGATATTGCCAAGGGACAACTTCACTCCTATTTATAACCGTAACTTCAAGTGGTCTAACAGAATCCGTATTTCCAATCTTTCCTGATATAGTCATTAGTCTTTCTGTTAGTTTTTTTCGAGTTAATTGAGGTAAACTATGATTCACGACGACTAGAACATCTACATCGCTGTTAATGCGTAAACCACCATTTACTGCTGAACCAAATAGATATACTCCAACTATTGAACTTCCAAATAAATCTTTTACGATTTTTAATGTTTGAATCGCTTGATTTGGTATTTTTCCGTTAATCAAATTGCTCATGATTTCACCTCGTTGATTATGTTCATATAAAGTTTATATTGATACTCAATTTACTTACCCTAGATTGGACATATACTTAAATTACTGTTCAATAAAGCTGACCGTTAGCGTTTAAGTACATCCTTTCACAATTTGTCTACAGATTAATAATTATTCTTTATTATACAGATCTCCATATAATTTTTGAATTTGGTTCTGTAATTTTTTATTTTCTTTTTCTAATTCCATTACTCTTCTTTTTAAGGTTTTAATAAGGATTTCCTCCGAACGAGAACTTTTCTTGGGTTTTGAGACTACATTTGCTGTTATTTGACGCTCACGAAGGGATTCGATTCTTTGCCTAATATCGTGTTCCTTATAAAGCCATGATTTAGAAACATTAGCTTCCTTTGCTATTGAATTAAAATTAATAACTTTACCTTCAATCGAAAATTTAGAAATCGCTTTGTCTACTTTTTCCCTTGTCTTTTTTGATTTCTGCTTCGCCAAACGTACAATTTCTGTTGTATTTCTAACTTGTTTATCCATTGATAATTACCCCGTCAAACTTCCAATGATTTGTTCTAAACGCTCTTTAACACGGCTATTAGTCTCTACTTGTCTTTGCCATTGTTTATCCTTAGCTATGGCTAATAACTCTTCTGTACGCTCTAACTGTTCTTCGTGCTGTGGTAAGAATTGCTTACTGGTACAGAAGTGAGTGCAATCTAAGCATGCATTCGCATGTGGACAACCACCTGCTACTACTGGCAATCTACAATAACCATTTGGAAGCACTTGTGCATTTATATTTTTCTTGAACCATTGAAGCTCTACATCATCGACTTCATTATCTTCATCTAGATCAAGCACATCTCCATTATTGGTAACCAGTTTTTCCTGAAATTTAGTAAATTCATTTTTTAGAGTTTCATCAAAGATATGAGCGTATCTGCTTGTCATTTCTGGGCTTTCATGCCCCAAAAATTTCTGCACAATATGCTGGGGCATCCCGTTGTTAATCATTCTTGTTCCTACTGTATGGCGAAAGGCATGGGCATGGAATCTATAAATCTCACCTGATTTATCCACTATATTTTGCTCATAAGCTAATTTATTTAACTCACCTCTAAATGTTTCTTGTTTTAATGGCGATCCATCTTTTCTTGGAAAGAGGTATTCACTATCTGGAAATTCCTCTGAAACTTTATCTTCCCGAACTTTAATAAGTAAAGCTACCTCTTTAGATATTGGAACTATATGCTCCTTTTTCATTTTCCATTGATAATACTTTAAAAAGAAATCTCCATCTTTGTCCTCTAATAGACAGCCTTTTTTCAAGGTGCACAATTCACTTATCCTCATTCCACATTCTTGAACAATCATAGTCATCGTAGCTATATATTCGGGTAATTTATCAAGATGACTGTTCAATTGCTCTAGGACGAATTCATCTATAAAGCGTGGTTTTGCTCTTGGTATTTTCGGATAGTCCTCAGAATAAATTAATATTTTGGAAGGAACATCATCCCATTCTAGCCTAAGAAGGGTACTAAATAGTCCTTCCAATATAGAGATCCTCCCAGTTATTGTACTAGGTTTTATTCCCATCATGTTTAGTTCACTTAAATATGCTTCAATTTCCACTCTCGTTAATTGGTGTACTCTCTGAACTTGTTTAAATTTCATGTCCAGAAAATTAAAGAACTCTTTAAGTCTTTGGGCAATATCACTTACATAGGAAAAGCTATCCACGTTCAATCTCAACTTACAATATCTTTTTACAAGTTGTTTAAAATATGTATTCCGAAACCCTTTAAAGTTAATTGTATATTCATATTGTGTTGGGTTAACCTTATCATCTGGCAAAGGTAAGTTACGTCTATCCCAAACGTCTTTATCCCACTCCTCTCCATCAAAATAAAAGTTCTCATAAAACTCCATAAATTGTTTTAGATTAGTAACATAGTAGGAATTAGCTTTTACAGGTGTTTTTTCTTGATTAGCAGTAATCTTATAATTAGTAGTGGTAATTCTAACACCCCGTTTTGTCAAATAAGTTCTATACTCCGTCATTGCTTTTTCAATAGGAACTTCAGTAATTGAAGTAATGCTAGGATACTTTAAATCTAAGAAATCTAACATTTTATTAATTACTGTTCCTTTTCTAATCCAGACAGTTTTTGCATTCCATATTCCATTGTTTAAATGGTAAAAATAAAAATATTTCAATTCTGTTCTTAACCACAGATTTTTAACACGTTCAAAACGAACCCAACGATTCCTTAAAGCAGGATTCTTACTTAATTCTATGGCAGAAGGATGTGGACATTTTCTTATATCCCAACTATTATTAGCCCAAAACCCCTGCATTTCTTCATTCATTACAGCTATTTTTTTGCTAATCTCACTCTGACTAATAATTTTCCTTTTACTAGAAGCATTCATTTCTTATGCTCCTTTCTCTCGAGGTATTTATTAAACTCATTTTTCATATCCTGATCTGAAAGATGAACATAGGTATTTAACGTTGTCTGAACATGTGCGTGACCTAATCTCTTTTGAACGAACGCAACATCCCATCCTTCCCTAATTAGCTGCGTTGCGTGAGTGTGGCGAAGCATATGTGATGTAAATTCTATTCCAGTCCTTTTAACTATTCTTCTAACTAGATCAAGAACACTTTGGTACTTTAGTGGTTTCCCAAAATAGCCTTCTTTTAAGGAAATAAAAACATAATCATGCTCCAATTCCTCACTATACTCATATATCAAGTAATCTGTATAAAGTGACATAAGTTCTTTACTCACATGTATTGTTCTTTCCTTCCTTAATTTAATATAAGCTTCATTAACATTAACATCTCTAGGTGTTAAATGGATTTGATTGTCCCAAGTGACAATATCTTCAAGCCTAAGCGATAACACTTCACCGATTCTTAAACCACCCTCATACATAAGCATTAAAATTAATTTATCTCTTTTCGTATGACAAGCATCAATAATTTGCTTAACTTCCTTTGATCTCAATGTTCTTATCTGTTTCTTTTTAACCCTTAACTTTAAGACATTCTTTTGGTATCTACCCTTATTAACATGATGTAAAAATCCTTTGAAATTTCTTCCCTTTGCTTGTTTAAATACATCAATTGATTTAAATTCTCCTAATCTACTTAAATAATCAAGAAAACTCATAACTACATTTAAAATTGTATTCACTGTCGTTTCTTCTCTTATGGCTTTTTTTGACTGAAGATCAATTACATTTGATGCTGAAGGATATCTCAACCAACCTACGAAGTCTGCTAACAACTCAAAGTTAATATCATTAAGAATAACACCTCTCTGTTCCATGAACTCGTACAGCAACTTTAAATGATAGCAGTATGCCTTAATGGTATTAGGAGACTTACCAGTATTATCTAAGTATTTAATAAATTTCATTACTGGTTCTATTAGCTGGTATTCTTTATCTAGTAATAAATACAATGGATACGGCTTATTCTCCACTTCTATCCTTTGAACCTTCACATGTTCCCACCTCTTTAAATACTTTAACTACTACAAATTATAAACCTTGTTAATTTTTATTTAAAGTAAAATATCCCTTTAATATCTCCTCTTAAACTACTTTAACTACTATTATTTATTATACTATGGTTAA
S. aureus	NCTC 8325 (NC_007795.1)	Cluster20	ERR554396-22-IAwoC-1	ERR1715420-3-IAwoC-1	ACATCTTATCAAGAGTAAATTACAAAAGAATCATTTAAATCAATACTTTCACTTTGAATACATGTATTTGAAGTGGAAGGTACTTATTTCAAAAATAGTAAAACCTGTATCTTAAATTACTTAATAGTAACATAAGATACAGGCTGATTTTTTATTCATTGTTATTTATACTAAAGCACCCGATAGCTCTGAAAACAATCACAAATTCAACTTTTCAAAGCCACAGCTTTAAGTTATTTTGTCCAGACAACCCCCATTGCCCAACCCATTTTATGGAATTGGCATCCAGGCAACAACTTTTCATATAAATCGTAATAATTTTGTTCAGATAGGTACTTATCTGAAGCTAAATGCTCAAGCCATGATTTAGATGTGTTGTGATTATAAATTCTAATCGCATTTTTTATTCCAAATTTGAAACAATGCGGTAAAAACTCTTGGATTGCCCCTAATTTATAAACATAGGTAGGCGGTGTCTCGACTTCAGATACATTATCAAGAATAACTATTCTTCCTTCCTCATTCAACAGTTCCTTCATTTGCTGTATTACGCTGGCTATATCATCCAAATGATGAAAGGTTGTTCGGCTTACAATAAAATCAAACTTCTCATTAAAATTAAGTTGTTCTGCATTCATATTCAGATAGACCGTATTTGTTAGTTGACGTTTAGATTTGGCAAGATCGAGCATTTGATTAGAAATATCAATCCCTACCACTTCATCATAATAACTTGCTAATTTCTCCACTAACAAACCCGAGCCACATCCGATATCTAATGCTCTGCCTTTCTTTGGAGACATATTAGACACAAAGAATGAATAATCATTCAAAAGCTCATTCACGAAATCGTAATCTTCTGCAACCTTATCAAACTGTGATTCTATTGTATTCAAAAAGATCCCCCATTCCTACTTTATCGACATTCTTTCATTACTTACCACTTTAGATGTTTTTTCGTTGGGGATAAAACTTCCCTTTAGACAATTTTATCCAAAGACAATACAACAGTGCAACTTTATTAAAGTCACTGTCCTTTATCGCAGCCTTTACTTTTTAGTAAAGACAGTGGCTTCTCTTATCAAGTTTCAAAACATATTATTTTGAAGAAAACGTCCATCTGAAGTGTCAAGTGCAAAATTACATATAAAGGTTTATTCTAAAATGAAAAGATGATACAATCATATTCAGTTACATAAGGAGGTTTCAATTATGTGCACCAGTATCGCAGTAGTAGAAATTACTTTATCTCATTCATAATGAAAAAAATGGAAAGGAGATAAAAGTATGGGTACTTTTTCTATATTTGTTATTAATAAAGTTCGTTATCAACCAAATCAAAATTAATTGGTTATAATGAACGCTTAATGTCAGTTCATTATAACCAGTAAGGAGAAGGTTATAATGAACCAGTAAGGAGAAGGTTATAATGAACCAGAAAAACCCTAAAGACACGCAAAATTTTATTACTTCTAAAAAGCATGTAAAAGAAATATTGAATCACACGAATATCAGTAAACAAGACAACGTAATAGAAATCGGATCAGGAAAAGGACATTTTACCAAAGAGCTAGTCAAAATGAGTCGATCAGTTACTGCTATAGAAATTGATGGAGGCTTATGTCAAGTGACTAAAGAAGCGGTAAACCCCTCTGAGAATATAAAAGTGATTCAAACGGATATTCTAAAATTTTCCTTCCCAAAACATATAAACTATAAGATATATGGTAATATTCCTTATAACATCAGTACGGATATTGTCAAAAGAATTACCTTTGAAAGTCAGGCTAAATATAGCTATCTTATCGTTGAGAAGGGATTTGCGAAAAGATTGCAAAATCTGCAACGAGCTTTGGGTTTACTATTAATGGTGGAGATGGATATAAAAATGCTCAAAAAAGTACCACCACTATATTTTCATCCTAAGCCAAGTGTAGACTCTGTATTGATTGTTCTTGAACGACATCAACCATTGATTTCAAAGAAGGACTACAAAAAGTATCGATCTTTTGTTTATAAGTGGGTAAACCGTGAATATCGTGTTCTTTTCACTAAAAACCAATTCCGACAGGCTTTGAAGCATGCAAATGTCACTAATATTAATAAACTATCGAAGGAACAATTTCTTTCTATTTTCAATAGTTACAAATTGTTTCACTAAATTAAAGTAATAAAGCGTTCTCTAATTTCACAAGAGGACGCTTTATTCTTCCCAAAAATTGTTCAATATTTATCAATAAATCAGTAGTTTTAAAAGTAAGCACCTGTTATTGCAATAAAATTAGCCTAATTGAGAGAAGTTTCTATAGAATTTTTCATATACTTAACGAGTGCTTTCACCTTTGAATATAGTCCTTCCCACTTATCATCACACTCTCCCCGATAGCCTTTTCTAGCTATATCCAGTAAAGTTACATGCTCTTTAGGTAAAAGAGGTATAGCCCATTCTGCAGCGACATCTTTCGAGGTAATTTCACCAGTAGTCACTGTTTGCCACATTCGAGCTAGGGTTAAAATTACATTACGCTCATCACCTTTTATCCCCTCAATTAGTTCTGGCAAAGAATCCTTAATTGCTCTTCGAATATCTGTCAAAGGTACGGAGACAAGTATACTTGAAGAATCAGGACCAAATAGAGAAATACTATTCTTTCTTGCTTGTGCTAAAACAATAGCCAAATCAGGATCATAGCTTGGTTCCTGAATTTGTCCATTCTCAAATTCACCCCTGAGCCACTCACCGTATATAAATTCTCTTTTTGGAGGATATTGCCAAGGGACAACTTCACTCCTATTTATAACCGTAACTTCAAGTGGTCTAACAGAATCCGTATTTCCAATCTTTCCTGATATAGTCATTAGTCTTTCTGTTAGTTTTTTTCGAGTTAATTGAGGTAAACTATGATTCACGACGACTAGAACATCTACATCGCTGTTAATGCGTAAACCACCATTTACTGCTGAACCAAATAGATATACTCCAACTATTGAACTTCCAAATAAATCTTTTACGATTTTTAATGTTTGAATCGCTTGATTTGGTATTTTTCCGTTAATCAAATTGCTCATGATTTCACCTCGTTGATTATGTTCATATAAAGTTTATATTGATACTCAATTTACTTACCCTAGATTGGACATATACTTAAATTACTGTTCAATAAAGCTGACCGTTAGCGTTTAAGTACATCCTTTCACAATTTGTCTACAGATTAATAATTATTCTTTATTATACAGATCTCCATATAATTTTTGAATTTGGTTCTGTAATTTTTTATTTTCTTTTTCTAATTCCATTACTCTTCTTTTTAAGGTTTTAATAAGGATTTCCTCCGAACGAGAACTTTTCTTGGGTTTTGAGACTACATTTGCTGTTATTTGACGCTCACGAAGGGATTCGATTCTTTGCCTAATATCGTGTTCCTTATAAAGCCATGATTTAGAAACATTAGCTTCCTTTGCTATTGAATTAAAATTAATAACTTTACCTTCAATCGAAAATTTAGAAATCGCTTTGTCTACTTTTTCCCTTGTCTTTTTTGATTTCTGCTTCGCCAAACGTACAATTTCTGTTGTATTTCTAACTTGTTTATCCATTGATAATTACCCCGTCAAACTTCCAATGATTTGTTCTAAACGCTCTTTAACACGGCTATTAGTCTCTACTTGTCTTTGCCATTGTTTATCCTTAGCTATGGCTAATAACTCTTCTGTACGCTCTAACTGTTCTTCGTGCTGTGGTAAGAATTGCTTACTGGTACAGAAGTGAGTGCAATCTAAGCATGCATTCGCATGTGGACAACCACCTGCTACTACTGGCAATCTACAATAACCATTTGGAAGCACTTGTGCATTTATATTTTTCTTGAACCATTGAAGCTCTACATCATCGACTTCATTATCTTCATCTAGATCAAGCACATCTCCATTATTGGTAACCAGTTTTTCCTGAAATTTAGTAAATTCATTTTTTAGAGTTTCATCAAAGATATGAGCGTATCTGCTTGTCATTTCTGGGCTTTCATGCCCCAAAAATTTCTGCACAATATGCTGGGGCATCCCGTTGTTAATCATTCTTGTTCCTACTGTATGGCGAAAGGCATGGGCATGGAATCTATAAATCTCACCTGATTTATCCACTATATTTTGCTCATAAGCTAATTTATTTAACTCACCTCTAAATGTTTCTTGTTTTAATGGCGATCCATCTTTTCTTGGAAAGAGGTATTCACTATCTGGAAATTCCTCTGAAACTTTATCTTCCCGAACTTTAATAAGTAAAGCTACCTCTTTAGATATTGGAACTATATGCTCCTTTTTCATTTTCCATTGATAATACTTTAAAAAGAAATCTCCATCTTTGTCCTCTAATAGACAGCCTTTTTTCAAGGTGCACAATTCACTTATCCTCATTCCACATTCTTGAACAATCATAGTCATCGTAGCTATATATTCGGGTAATTTATCAAGATGACTGTTCAATTGCTCTAGGACGAATTCATCTATAAAGCGTGGTTTTGCTCTTGGTATTTTCGGATAGTCCTCAGAATAAATTAATATTTTGGAAGGAACATCATCCCATTCTAGCCTAAGAAGGGTACTAAATAGTCCTTCCAATATAGAGATCCTCCCAGTTATTGTACTAGGTTTTATTCCCATCATGTTTAGTTCACTTAAATATGCTTCAATTTCCACTCTCGTTAATTGGTGTACTCTCTGAACTTGTTTAAATTTCATGTCCAGAAAATTAAAGAACTCTTTAAGTCTTTGGGCAATATCACTTACATAGGAAAAGCTATCCACGTTCAATCTCAACTTACAATATCTTTTTACAAGTTGTTTAAAATATGTATTCCGAAACCCTTTAAAGTTAATTGTATATTCATATTGTGTTGGGTTAACCTTATCATCTGGCAAAGGTAAGTTACGTCTATCCCAAACGTCTTTATCCCACTCCTCTCCATCAAAATAAAAGTTCTCATAAAACTCCATAAATTGTTTTAGATTAGTAACATAGTAGGAATTAGCTTTTACAGGTGTTTTTTCTTGATTAGCAGTAATCTTATAATTAGTAGTGGTAATTCTAACACCCCGTTTTGTCAAATAAGTTCTATACTCCGTCATTGCTTTTTCAATAGGAACTTCAGTAATTGAAGTAATGCTAGGATACTTTAAATCTAAGAAATCTAACATTTTATTAATTACTGTTCCTTTTCTAATCCAGACAGTTTTTGCATTCCATATTCCATTGTTTAAATGGTAAAAATAAAAATATTTCAATTCTGTTCTTAACCACAGATTTTTAACACGTTCAAAACGAACCCAACGATTCCTTAAAGCAGGATTCTTACTTAATTCTATGGCAGAAGGATGTGGACATTTTCTTATATCCCAACTATTATTAGCCCAAAACCCCTGCATTTCTTCATTCATTACAGCTATTTTTTTGCTAATCTCACTCTGACTAATAATTTTCCTTTTACTAGAAGCATTCATTTCTTATGCTCCTTTCTCTCGAGGTATTTATTAAACTCATTTTTCATATCCTGATCTGAAAGATGAACATAGGTATTTAACGTTGTCTGAACATGTGCGTGACCTAATCTCTTTTGAACGAACGCAACATCCCATCCTTCCCTAATTAGCTGCGTTGCGTGAGTGTGGCGAAGCATATGTGATGTAAATTCTATTCCAGTCCTTTTAACTATTCTTCTAACTAGATCAAGAACACTTTGGTACTTTAGTGGTTTCCCAAAATAGCCTTCTTTTAAGGAAATAAAAACATAATCATGCTCCAATTCCTCACTATACTCATATATCAAGTAATCTGTATAAAGTGACATAAGTTCTTTACTCACATGTATTGTTCTTTCCTTCCTTAATTTAATATAAGCTTCATTAACATTAACATCTCTAGGTGTTAAATGGATTTGATTGTCCCAAGTGACAATATCTTCAAGCCTAAGCGATAACACTTCACCGATTCTTAAACCACCCTCATACATAAGCATTAAAATTAATTTATCTCTTTTCGTATGACAAGCATCAATAATTTGCTTAACTTCCTTTGATCTCAATGTTCTTATCTGTTTCTTTTTAACCCTTAACTTTAAGACATTCTTTTGGTATCTACCCTTATTAACATGATGTAAAAATCCTTTGAAATTTCTTCCCTTTGCTTGTTTAAATACATCAATTGATTTAAATTCTCCTAATCTACTTAAATAATCAAGAAAACTCATAACTACATTTAAAATTGTATTCACTGTCGTTTCTTCTCTTATGGCTTTTTTTGACTGAAGATCAATTACATTTGATGCTGAAGGATATCTCAACCAACCTACGAAGTCTGCTAACAACTCAAAGTTAATATCATTAAGAATAACACCTCTCTGTTCCATGAACTCGTACAGCAACTTTAAATGATAGCAGTATGCCTTAATGGTATTAGGAGACTTACCAGTATTATCTAAGTATTTAATAAATTTCATTACTGGTTCTATTAGCTGGTATTCTTTATCTAGTAATAAATACAATGGATACGGCTTATTCTCCACTTCTATCCTTTGAACCTTCACATGTTCCCACCTCTTTAAATACTTTAACTACTACAAATTATAAACCTTGTTAATTTTTATTTAAAGTAAAATATCCCTTTAATATCTCCTCTTAAACTACTTTAACTACTATTATTTATTATACTATGGTTA
S. aureus	NCTC 8325 (NC_007795.1)	Cluster20	ERR554396-22-IAwoC-1	SRR3731773-4-IAwoC-1	CATCTTATCAAGAGTAAATTACAAAAGAATCATTTAAATCAATACTTTCACTTTGAATACATGTATTTGAAGTGGAAGGTACTTATTTCAAAAATAGTAAAACCTGTATCTTAAATTACTTAATAGTAACATAAGATACAGGCTGATTTTTTATTCATTGTTATTTATACTAAAGCACCCGATAGCTCTGAAAACAATCACAAATTCAACTTTTCAAAGCCACAGCTTTAAGTTATTTTGTCCAGACAACCCCCATTGCCCAACCCATTTTATGGAATTGGCATCCAGGCAACAACTTTTCATATAAATCGTAATAATTTTGTTCAGATAGGTACTTATCTGAAGCTAAATGCTCAAGCCATGATTTAGATGTGTTGTGATTATAAATTCTAATCGCATTTTTTATTCCAAATTTGAAACAATGCGGTAAAAACTCTTGGATTGCCCCTAATTTATAAACATAGGTAGGCGGTGTCTCGACTTCAGATACATTATCAAGAATAACTATTCTTCCTTCCTCATTCAACAGTTCCTTCATTTGCTGTATTACGCTGGCTATATCATCCAAATGATGAAAGGTTGTTCGGCTTACAATAAAATCAAACTTCTCATTAAAATTAAGTTGTTCTGCATTCATATTCAGATAGACCGTATTTGTTAGTTGACGTTTAGATTTGGCAAGATCGAGCATTTGATTAGAAATATCAATCCCTACCACTTCATCATAATAACTTGCTAATTTCTCCACTAACAAACCCGAGCCACATCCGATATCTAATGCTCTGCCTTTCTTTGGAGACATATTAGACACAAAGAATGAATAATCATTCAAAAGCTCATTCACGAAATCGTAATCTTCTGCAACCTTATCAAACTGTGATTCTATTGTATTCAAAAAGATCCCCCATTCCTACTTTATCGACATTCTTTCATTACTTACCACTTTAGATGTTTTTTCGTTGGGGATAAAACTTCCCTTTAGACAATTTTATCCAAAGACAATACAACAGTGCAACTTTATTAAAGTCACTGTCCTTTATCGCAGCCTTTACTTTTTAGTAAAGACAGTGGCTTCTCTTATCAAGTTTCAAAACATATTATTTTGAAGAAAACGTCCATCTGAAGTGTCAAGTGCAAAATTACATATAAAGGTTTATTCTAAAATGAAAAGATGATACAATCATATTCAGTTACATAAGGAGGTTTCAATTATGTGCACCAGTATCGCAGTAGTAGAAATTACTTTATCTCATTCATAATGAAAAAAATGGAAAGGAGATAAAAGTATGGGTACTTTTTCTATATTTGTTATTAATAAAGTTCGTTATCAACCAAATCAAAATTAATTGGTTATAATGAACGCTTAATGTCAGTTCATTATAACCAGTAAGGAGAAGGTTATAATGAACCAGTAAGGAGAAGGTTATAATGAACCAGAAAAACTCTAAAGACACGCAAAATTTTATTACTTCTAAAAAGCATGTAAAAGAAATATTGAATCACACGAATATCAGTAAACAAGACAACGTAATAGAAATCGGATCAGGAAAAGGACATTTTACCAAAGAGCTAGTCAAAATGAGTCGATCAGTTACTGCTATAGAAATTGATGGAGGCTTATGTCAAGTGACTAAAGAAGCGGTAAACCCCTCTGAGAATATAAAAGTGATTCAAACGGATATTCTAAAATTTTCCTTCCCAAAACATATAAACTATAAGATATATGGTAATATTCCTTATAACATCAGTACGGATATTGTCAAAAGAATTACCTTTGAAAGTCAGGCTAAATATAGCTATCTTATCGTTGAGAAGGGATTTGCGAAAAGATTGCAAAATCTGCAACGAGCTTTGGGTTTACTATTAATGGTGGAGATGGATATAAAAATGCTCAAAAAAGTACCACCACTATATTTTCATCCTAAGCCAAGTGTAGACTCTGTATTGATTGTTCTTGAACGACATCAACCATTGATTTCAAAGAAGGACTACAAAAAGTATCGATCTTTTGTTTATAAGTGGGTAAACCGTGAATATCGTGTTCTTTTCACTAAAAACCAATTCCGACAGGCTTTGAAGCATGCAAATGTCACTAATATTAATAAACTATCGAAGGAACAATTTCTTTCTATTTTCAATAGTTACAAATTGTTTCACTAAATTAAAGTAATAAAGCGTTCTCTAATTTCACAAGAGGACGCTTTATTCTTCCCAAAAATTGTTCAATATTTATCAATAAATCAGTAGTTTTAAAAGTAAGCACCTGTTATTGCAATAAAATTAGCCTAATTGAGAGAAGTTTCTATAGAATTTTTCATATACTTAACGAGTGCTTTCACCTTTGAATATAGTCCTTCCCACTTATCATCACACTCTCCCCGATAGCCTTTTCTAGCTATATCCAGTAAAGTTACATGCTCTTTAGGTAAAAGAGGTATAGCCCATTCTGCAGCGACATCTTTCGAGGTAATTTCACCAGTAGTCACTGTTTGCCACATTCGAGCTAGGGTTAAAATTACATTACGCTCATCACCTTTTATCCCCTCAATTAGTTCTGGCAAAGAATCCTTAATTGCTCTTCGAATATCTGTCAAAGGTACGGAGACAAGTATACTTGAAGAATCAGGACCAAATAGAGAAATACTATTCTTTCTTGCTTGTGCTAAAACAATAGCCAAATCAGGATCATAGCTTGGTTCCTGAATTTGTCCATTCTCAAATTCACCCCTGAGCCACTCACCGTATATAAATTCTCTTTTTGGAGGATATTGCCAAGGGACAACTTCACTCCTATTTATAACCGTAACTTCAAGTGGTCTAACAGAATCCGTATTTCCAATCTTTCCTGATATAGTCATTAGTCTTTCTGTTAGTTTTTTTCGAGTTAATTGAGGTAAACTATGATTCACGACGACTAGAACATCTACATCGCTGTTAATGCGTAAACCACCATTTACTGCTGAACCAAATAGATATACTCCAACTATTGAACTTCCAAATAAATCTTTTACGATTTTTAATGTTTGAATCGCTTGATTTGGTATTTTTCCGTTAATCAAATTGCTCATGATTTCACCTCGTTGATTATGTTCATATAAAGTTTATATTGATACTCAATTTACTTACCCTAGATTGGACATATACTTAAATTACTGTTCAATAAAGCTGACCGTTAGCGTTTAAGTACATCCTTTCACAATTTGTCTACAGATTAATAATTATTCTTTATTATACAGATCTCCATATAATTTTTGAATTTGGTTCTGTAATTTTTTATTTTCTTTTTCTAATTCCATTACTCTTCTTTTTAAGGTTTTAATAAGGATTTCCTCCGAACGAGAACTTTTCTTGGGTTTTGAGACTACATTTGCTGTTATTTGACGCTCACGAAGGGATTCGATTCTTTGCCTAATATCGTGTTCCTTATAAAGCCATGATTTAGAAACATTAGCTTCCTTTGCTATTGAATTAAAATTAATAACTTTACCTTCAATCGAAAATTTAGAAATCGCTTTGTCTACTTTTTCCCTTGTCTTTTTTGATTTCTGCTTCGCCAAACGTACAATTTCTGTTGTATTTCTAACTTGTTTATCCATTGATAATTACCCCGTCAAACTTCCAATGATTTGTTCTAAACGCTCTTTAACACGGCTATTAGTCTCTACTTGTCTTTGCCATTGTTTATCCTTAGCTATGGCTAATAACTCTTCTGTACGCTCTAACTGTTCTTCGTGCTGTGGTAAGAATTGCTTACTGGTACAGAAGTGAGTGCAATCTAAGCATGCATTCGCATGTGGACAACCACCTGCTACTACTGGCAATCTACAATAACCATTTGGAAGCACTTGTGTATTTATATTTTTCTTGAACCATTGAAGCTCTACATCATCGACTTCATTATCTTCATCTAGATCAAGCACATCTCCATTATTGGTAACCAGTTTTTCCTGAAATTTAGTAAATTCATTTTTTAGAGTTTCATCAAAGATATGAGCGTATCTGCTTGTCATTTCTGGGCTTTCATGCCCCAAAAATTTCTGCACAATATGCTGGGGCATCCCGTTGTTAATCATTCTTGTTCCTACTGTATGGCGAAAGGCATGGGCATGGAATCTATAAATCTCACCTGATTTATCCACTATATTTTGCTCATAAGCTAATTTATTTAACTCACCTCTAAATGTTTCTTGTTTTAATGGCGATCCATCTTTTCTTGGAAAGAGGTATTCACTATCTGGAAATTCCTCTGAAACTTTATCTTCCCGAACTTTAATAAGTAAAGCTACCTCTTTAGATATTGGAACTATATGCTCCTTTTTCATTTTCCATTGATAATACTTTAAAAAGAAATCTCCATCTTTGTCCTCTAATAGACAGCCTTTTTTCAAGGTGCACAATTCACTTATCCTCATTCCACATTCTTGAACAATCATAGTCATCGTAGCTATATATTCGGGTAATTTATCAAGATGACTGTTCAATTGCTCTAGGACGAATTCATCTATAAAGCGTGGTTTTGCTCTTGGTATTTTCGGATAGTCCTCAGAATAAATTAATATTTTGGAAGGAACATCATCCCATTCTAGCCTAAGAAGGGTACTAAATAGTCCTTCCAATATAGAGATCCTCCCAGTTATTGTACTAGGTTTTATTCCCATCATGTTTAGTTCACTTAAATATGCTTCAATTTCCACTCTCGTTAATTGGTGTACTCTCTGAACTTGTTTAAATTTCATGTCCAGAAAATTAAAGAACTCTTTAAGTCTTTGGGCAATATCACTTACATAGGAAAAGCTATCCACGTTCAATCTCAACTTACAATATCTTTTTACAAGTTGTTTAAAATATGTATTCCGAAACCCTTTAAAGTTAATTGTATATTCATATTGTGTTGGGTTAACCTTATCATCTGGCAAAGGTAAGTTACGTCTATCCCAAACGTCTTTATCCCACTCCTCTCCATCAAAATAAAAGTTCTCATAAAACTCCATAAATTGTTTTAGATTAGTAACATAGTAGGAATTAGCTTTTACAGGTGTTTTTTCTTGATTAGCAGTAATCTTATAATTAGTAGTGGTAATTCTAACACCCCGTTTTGTCAAATAAGTTCTATACTCCGTCATTGCTTTTTCAATAGGAACTTCAGTAATTGAAGTAATGCTAGGATACTTTAAATCTAAGAAATCTAACATTTTATTAATTACTGTTCCTTTTCTAATCCAGACAGTTTTTGCATTCCATATTCCATTGTTTAAATGGTAAAAATAAAAATATTTCAATTCTGTTCTTAACCACAGATTTTTAACACGTTCAAAACGAACCCAACGATTCCTTAAAGCAGGATTCTTACTTAATTCTATGGCAGAAGGATGTGGACATTTTCTTATATCCCAACTATTATTAGCCCAAAACCCCTGCATTTCTTCATTCATTACAGCTATTTTTTTGCTAATCTCACTCTGACTAATAATTTTCCTTTTACTAGAAGCATTCATTTCTTATGCTCCTTTCTCTCGAGGTATTTATTAAACTCATTTTTCATATCCTGATCTGAAAGATGAACATAGGTATTTAACGTTGTCTGAACATGTGCGTGACCTAATCTCTTTTGAACGAACGCAACATCCCATCCTTCCCTAATTAGCTGCGTTGCGTGAGTGTGGCGAAGCATATGTGATGTAAATTCTATTCCAGTCCTTTTAACTATTCTTCTAACTAGATCAAGAACACTTTGGTACTTTAGTGGTTTCCCAAAATAGCCTTCTTTTAAGGAAATAAAAACATAATCATGCTCCAATTCCTCACTATACTCATATATCAAGTAATCTGTATAAAGTGACATAAGTTCTTTACTCACATGTATTGTTCTTTCCTTCCTTAATTTAATATAAGCTTCATTAACATTAACATCTCTAGGTGTTAAATGGATTTGATTGTCCCAAGTGACAATATCTTCAAGCCTAAGCGATAACACTTCACCGATTCTTAAACCACCCTCATACATAAGCATTAAAATTAATTTATCTCTTTTCGTATGACAAGCATCAATAATTTGCTTAACTTCCTTTGATCTCAATGTTCTTATCTGTTTCTTTTTAACCCTTAACTTTAAGACATTCTTTTGGTATCTACCCTTATTAACATGATGTAAAAATCCTTTGAAATTTCTTCCCTTTGCTTGTTTAAATACATCAATTGATTTAAATTCTCCTAATCTACTTAAATAATCAAGAAAACTCATAACTACATTTAAAATTGTATTCACTGTCGTTTCTTCTCTTATGGCTTTTTTTGACTGAAGATCAATTACATTTGATGCTGAAGGATATCTCAACCAACCTACGAAGTCTGCTAACAACTCAAAGTTAATATCATTAAGAATAACACCTCTCTGTTCCATGAACTCGTACAGCAACTTTAAATGATAGCAGTATGCCTTAATGGTATTAGGAGACTTACCAGTATTATCTAAGTATTTAATAAATTTCATTACTGGTTCTATTAGCTGGTATTCTTTATCTAGTAATAAATACAATGGATACGGCTTATTCTCCACTTCTATCCTTTGAACCTTCACATGTTCCCACCTCTTTAAATACTTTAACTACTACAAATTATAAACCTTGTTAATTTTTATTTAAAGTAAAATATCCCTTTAATATCTCCTCTTAAACTACTTTAACTACTATTATTTATTATACTATGGTTAA
S. aureus	NCTC 8325 (NC_007795.1)	Cluster20	ERR554396-22-IAwoC-1	ERR1595790-24-IAwoC-1	TACATCTTATCAAGAGTAAATTACAAAAGAATCATTTAAATCAATACTTTCACTTTGAATACATGTATTTGAAGTGGAAGGTACTTATTTCAAAAATAGTAAAACCTGTATCTTAAATTACTTAATAGTAACATAAGATACAGGCTGATTTTTTATTCATTGTTATTTATACTAAAGCACCCGATAGCTCTGAAAACAATCACAAATTCAACTTTTCAAAGCCACAGCTTTAAGTTATTTTGTCCAGACAACCCCCATTGCCCAACCCATTTTATGGAATTGGCATCCAGGCAACAACTTTTCATATAAATCGTAATAATTTTGTTCAGATAGGTACTTATCTGAAGCTAAATGCTCAAGCCATGATTTAGATGTGTTGTGATTATAAATTCTAATCGCATTTTTTATTCCAAATTTGAAACAATGCGGTAAAAACTCTTGGATTGCCCCTAATTTATAAACATAGGTAGGCGGTGTCTCGACTTCAGATACATTATCAAGAATAACTATTCTTCCTTCCTCATTCAACAGTTCCTTCATTTGCTGTATTACGCTGGCTATATCATCCAAATGATGAAAGGTTGTTCGGCTTACAATAAAATCAAACTTCTCATTAAAATTAAGTTGTTCTGCATTCATATTCAGATAGACCGTATTTGTTAGTTGACGTTTAGATTTGGCAAGATCGAGCATTTGATTAGAAATATCAATCCCTACCACTTCATCATAATAACTTGCTAATTTCTCCACTAACAAACCCGAGCCACATCCGATATCTAATGCTCTGCCTTTCTTTGGAGACATATTAGACACAAAGAATGAATAATCATTCAAAAGCTCATTCACGAAATCGTAATCTTCTGCAACCTTATCAAACTGTGATTCTATTGTATTCAAAAAGATCCCCCATTCCTACTTTATCGACATTCTTTCATTACTTACCACTTTAGATGTTTTTTCGTTGGGGATAAAACTTCCCTTTAGACAATTTTATCCAAAGACAATACAACAGTGCAACTTTATTAAAGTCACTGTCCTTTATCGCAGCCTTTACTTTTTAGTAAAGACAGTGGCTTCTCTTATCAAGTTTCAAAACATATTATTTTGAAGAAAACGTCCATCTGAAGTGTCAAGTGCAAAATTACATATAAAGGTTTATTCTAAAATGAAAAGATGATACAATCATATTCAGTTACATAAGGAGGTTTCAATTATGTGCACCAGTATCGCAGTAGTAGAAATTACTTTATCTCATTCATAATGAAAAAAATGGAAAGGAGATAAAAGTATGGGTACTTTTTCTATATTTGTTATTAATAAAGTTCGTTATCAACCAAATCAAAATTAATTGGTTATAATGAACGCTTAATGTCAGTTCATTATAACCAGTAAGGAGAAGGTTATAATGAACCAGTAAGGAGAAGGTTATAATGAACCAGAAAAACCCTAAAGACACGCAAAATTTTATTACTTCTAAAAAGCATGTAAAAGAAATATTGAATCACACGAATATCAGTAAACAAGACAACGTAATAGAAATCGGATCAGGAAAAGGACATTTTACCAAAGAGCTAGTCAAAATGAGTCGATCAGTTACTGCTATAGAAATTGATGGAGGCTTATGTCAAGTGACTAAAGAAGCGGTAAACCCCTCTGAGAATATAAAAGTGATTCAAACGGATATTCTAAAATTTTCCTTCCCAAAACATATAAACTATAAGATATATGGTAATATTCCTTATAACATCAGTACGGATATTGTCAAAAGAATTACCTTTGAAAGTCAGGCTAAATATAGCTATCTTATCGTTGAGAAGGGATTTGCGAAAAGATTGCAAAATCTGCAACGAGCTTTGGGTTTACTATTAATGGTGGAGATGGATATAAAAATGCTCAAAAAAGTACCACCACTATATTTTCATCCTAAGCCAAGTGTAGACTCTGTATTGATTGTTCTTGAACGACATCAACCATTGATTTCAAAGAAGGACTACAAAAAGTATCGATCTTTTGTTTATAAGTGGGTAAACCGTGAATATCGTGTTCTTTTCACTAAAAACCAATTCCGACAGGCTTTGAAGCATGCAAATGTCACTAATATTAATAAACTATCGAAGGAACAATTTCTTTCTATTTTCAATAGTTACAAATTGTTTCACTAAATTAAAGTAATAAAGCGTTCTCTAATTTCACAAGAGGACGCTTTATTCTTCCCAAAAATTGTTCAATATTTATCAATAAATCAGTAGTTTTAAAAGTAAGCACCTGTTATTGCAATAAAATTAGCCTAATTGAGAGAAGTTTCTATAGAATTTTTCATATACTTAACGAGTGCTTTCACCTTTGAATATAGTCCTTCCCACTTATCATCACACTCTCCCCGATAGCCTTTTCTAGCTATATCCAGTAAAGTTACATGCTCTTTAGGTAAAAGAGGTATAGCCCATTCTGCAGCGACATCTTTCGAGGTAATTTCACCAGTAGTCACTGTTTGCCACATTCGAGCTAGGGTTAAAATTACATTACGCTCATCACCTTTTATCCCCTCAATTAGTTCTGGCAAAGAATCCTTAATTGCTCTTCGAATATCTGTCAAAGGTACGGAGACAAGTATACTTGAAGAATCAGGACCAAATAGAGAAATACTATTCTTTCTTGCTTGTGCTAAAACAATAGCCAAATCAGGATCATAGCTTGGTTCCTGAATTTGTCCATTCTCAAATTCACCCCTGAGCCACTCACCGTATATAAATTCTCTTTTTGGAGGATATTGCCAAGGGACAACTTCACTCCTATTTATAACCGTAACTTCAAGTGGTCTAACAGAATCCGTATTTCCAATCTTTCCTGATATAGTCATTAGTCTTTCTGTTAGTTTTTTTCGAGTTAATTGAGGTAAACTATGATTCACGACGACTAGAACATCTACATCGCTGTTAATGCGTAAACCACCATTTACTGCTGAACCAAATAGATATACTCCAACTATTGAACTTCCAAATAAATCTTTTACGATTTTTAATGTTTGAATCGCTTGATTTGGTATTTTTCCGTTAATCAAATTGCTCATGATTTCACCTCGTTGATTATGTTCATATAAAGTTTATATTGATACTCAATTTACTTACCCTAGATTGGACATATACTTAAATTACTGTTCAATAAAGCTGACCGTTAGCGTTTAAGTACATCCTTTCACAATTTGTCTACAGATTAATAATTATTCTTTATTATACAGATCTCCATATAATTTTTGAATTTGGTTCTGTAATTTTTTATTTTCTTTTTCTAATTCCATTACTCTTCTTTTTAAGGTTTTAATAAGGATTTCCTCCGAACGAGAACTTTTCTTGGGTTTTGAGACTACATTTGCTGTTATTTGACGCTCACGAAGGGATTCGATTCTTTGCCTAATATCGTGTTCCTTATAAAGCCATGATTTAGAAACATTAGCTTCCTTTGCTATTGAATTAAAATTAATAACTTTACCTTCAATCGAAAATTTAGAAATCGCTTTGTCTACTTTTTCCCTTGTCTTTTTTGATTTCTGCTTCGCCAAACGTACAATTTCTGTTGTATTTCTAACTTGTTTATCCATTGATAATTACCCCGTCAAACTTCCAATGATTTGTTCTAAACGCTCTTTAACACGGCTATTAGTCTCTACTTGTCTTTGCCATTGTTTATCCTTAGCTATGGCTAATAACTCTTCTGTACGCTCTAACTGTTCTTCGTGCTGTGGTAAGAATTGCTTACTGGTACAGAAGTGAGTGCAATCTAAGCATGCATTCGCATGTGGACAACCACCTGCTACTACTGGCAATCTACAATAACCATTTGGAAGCACTTGTGCATTTATATTTTTCTTGAACCATTGAAGCTCTACATCATCGACTTCATTATCTTCATCTAGATCAAGCACATCTCCATTATTGGTAACCAGTTTTTCCTGAAATTTAGTAAATTCATTTTTTAGAGTTTCATCAAAGATATGAGCGTATCTGCTTGTCATTTCTGGGCTTTCATGCCCCAAAAATTTCTGCACAATATGCTGGGGCATCCCGTTGTTAATCATTCTTGTTCCTACTGTATGGCGAAAGGCATGGGCATGGAATCTATAAATCTCACCTGATTTATCCACTATATTTTGCTCATAAGCTAATTTATTTAACTCACCTCTAAATGTTTCTTGTTTTAATGGCGATCCATCTTTTCTTGGAAAGAGGTATTCACTATCTGGAAATTCCTCTGAAACTTTATCTTCCCGAACTTTAATAAGTAAAGCTACCTCTTTAGATATTGGAACTATATGCTCCTTTTTCATTTTCCATTGATAATACTTTAAAAAGAAATCTCCATCTTTGTCCTCTAATAGACAGCCTTTTTTCAAGGTGCACAATTCACTTATCCTCATTCCACATTCTTGAACAATCATAGTCATCGTAGCTATATATTCGGGTAATTTATCAAGATGACTGTTCAATTGCTCTAGGACGAATTCATCTATAAAGCGTGGTTTTGCTCTTGGTATTTTCGGATAGTCCTCAGAATAAATTAATATTTTGGAAGGAACATCATCCCATTCTAGCCTAAGAAGGGTACTAAATAGTCCTTCCAATATAGAGATCCTCCCAGTTATTGTACTAGGTTTTATTCCCATCATGTTTAGTTCACTTAAATATGCTTCAATTTCCACTCTCGTTAATTGGTGTACTCTCTGAACTTGTTTAAATTTCATGTCCAGAAAATTAAAGAACTCTTTAAGTCTTTGGGCAATATCACTTACATAGGAAAAGCTATCCACGTTCAATCTCAACTTACAATATCTTTTTACAAGTTGTTTAAAATATGTATTCCGAAACCCTTTAAAGTTAATTGTATATTCATATTGTGTTGGGTTAACCTTATCATCTGGCAAAGGTAAGTTACGTCTATCCCAAACGTCTTTATCCCACTCCTCTCCATCAAAATAAAAGTTCTCATAAAACTCCATAAATTGTTTTAGATTAGTAACATAGTAGGAATTAGCTTTTACAGGTGTTTTTTCTTGATTAGCAGTAATCTTATAATTAGTAGTGGTAATTCTAACACCCCGTTTTGTCAAATAAGTTCTATACTCCGTCATTGCTTTTTCAATAGGAACTTCAGTAATTGAAGTAATGCTAGGATACTTTAAATCTAAGAAATCTAACATTTTATTAATTACTGTTCCTTTTCTAATCCAGACAGTTTTTGCATTCCATATTCCATTGTTTAAATGGTAAAAATAAAAATATTTCAATTCTGTTCTTAACCACAGATTTTTAACACGTTCAAAACGAACCCAACGATTCCTTAAAGCAGGATTCTTACTTAATTCTATGGCAGAAGGATGTGGACATTTTCTTATATCCCAACTATTATTAGCCCAAAACCCCTGCATTTCTTCATTCATTACAGCTATTTTTTTGCTAATCTCACTCTGACTAATAATTTTCCTTTTACTAGAAGCATTCATTTCTTATGCTCCTTTCTCTCGAGGTATTTATTAAACTCATTTTTCATATCCTGATCTGAAAGATGAACATAGGTATTTAACGTTGTCTGAACATGTGCGTGACCTAATCTCTTTTGAACGAACGCAACATCCCATCCTTCCCTAATTAGCTGCGTTGCGTGAGTGTGGCGAAGCATATGTGATGTAAATTCTATTCCAGTCCTTTTAACTATTCTTCTAACTAGATCAAGAACACTTTGGTACTTTAGTGGTTTCCCAAAATAGCCTTCTTTTAAGGAAATAAAAACATAATCATGCTCCAATTCCTCACTATACTCATATATCAAGTAATCTGTATAAAGTGACATAAGTTCTTTACTCACATGTATTGTTCTTTCCTTCCTTAATTTAATATAAGCTTCATTAACATTAACATCTCTAGGTGTTAAATGGATTTGATTGTCCCAAGTGACAATATCTTCAAGCCTAAGCGATAACACTTCACCGATTCTTAAACCACCCTCATACATAAGCATTAAAATTAATTTATCTCTTTTCGTATGACAAGCATCAATAATTTGCTTAACTTCCTTTGATCTCAATGTTCTTATCTGTTTCTTTTTAACCCTTAACTTTAAGACATTCTTTTGGTATCTACCCTTATTAACATGATGTAAAAATCCTTTGAAATTTCTTCCCTTTGCTTGTTTAAATACATCAATTGATTTAAATTCTCCTAATCTACTTAAATAATCAAGAAAACTCATAACTACATTTAAAATTGTATTCACTGTCGTTTCTTCTCTTATGGCTTTTTTTGACTGAAGATCAATTACATTTGATGCTGAAGGATATCTCAACCAACCTACGAAGTCTGCTAACAACTCAAAGTTAATATCATTAAGAATAACACCTCTCTGTTCCATGAACTCGTACAGCAACTTTAAATGATAGCAGTATGCCTTAATGGTATTAGGAGACTTACCAGTATTATCTAAGTATTTAATAAATTTCATTACTGGTTCTATTAGCTGGTATTCTTTATCTAGTAATAAATACAATGGATACGGCTTATTCTCCACTTCTATCCTTTGAACCTTCACATGTTCCCACCTCTTTAAATACTTTAACTACTACAAATTATAAACCTTGTTAATTTTTATTTAAAGTAAAATATCCCTTTAATATCTCCTCTTAAACTACTTTAACTACTATTATTTATTATACTATGGT
S. aureus	NCTC 8325 (NC_007795.1)	Cluster20	ERR554396-22-IAwoC-1	ERR1019171-18-IAwoC-1	TTATCAAGAGTAAATTACAAAAGAATCATTTAAATCAATACTTTCACTTTGAATACATGTATTTGAAGTGGAAGGTACTTATTTCAAAAATAGTAAAACCTGTATCTTAAATTACTTAATAGTAACATAAGATACAGGCTGATTTTTTATTCATTGTTATTTATACTAAAGCACCCGATAGCTCTGAAAACAATCACAAATTCAACTTTTCAAAGCCACAGCTTTAAGTTATTTTGTCCAGACAACCCCCATTGCCCAACCCATTTTATGGAATTGGCATCCAGGCAACAACTTTTCATATAAATCGTAATAATTTTGTTCAGATAGGTACTTATCTGAAGCTAAATGCTCAAGCCATGATTTAGATGTGTTGTGATTATAAATTCTAATCGCATTTTTTATTCCAAATTTGAAACAATGCGGTAAAAACTCTTGGATTGCCCCTAATTTATAAACATAGGTAGGCGGTGTCTCGACTTCAGATACATTATCAAGAATAACTATTCTTCCTTCCTCATTCAACAGTTCCTTCATTTGCTGTATTACGCTGGCTATATCATCCAAATGATGAAAGGTTGTTCGGCTTACAATAAAATCAAACTTCTCATTAAAATTAAGTTGTTCTGCATTCATATTCAGATAGACCGTATTTGTTAGTTGACGTTTAGATTTGGCAAGATCGAGCATTTGATTAGAAATATCAATCCCTACCACTTCATCATAATAACTTGCTAATTTCTCCACTAACAAACCCGAGCCACATCCGATATCTAATGCTCTGCCTTTCTTTGGAGACATATTAGACACAAAGAATGAATAATCATTCAAAAGCTCATTCACGAAATCGTAATCTTCTGCAACCTTATCAAACTGTGATTCTATTGTATTCAAAAAGATCCCCCATTCCTACTTTATCGACATTCTTTCATTACTTACCACTTTAGATGTTTTTTCGTTGGGGATAAAACTTCCCTTTAGACAATTTTATCCAAAGACAATACAACAGTGCAACTTTATTAAAGTCACTGTCCTTTATCGCAGCCTTTACTTTTTAGTAAAGACAGTGGCTTCTCTTATCAAGTTTCAAAACATATTATTTTGAAGAAAACGTCCATCTGAAGTGTCAAGTGCAAAATTACATATAAAGGTTTATTCTAAAATGAAAAGATGATACAATCATATTCAGTTACATAAGGAGGTTTCAATTATGTGCACCAGTATCGCAGTAGTAGAAATTACTTTATCTCATTCATAATGAAAAAAATGGAAAGGAGATAAAAGTATGGGTACTTTTTCTATATTTGTTATTAATAAAGTTCGTTATCAACCAAATCAAAATTAATTGGTTATAATGAACGCTTAATGTCAGTTCATTATAACCAGTAAGGAGAAGGTTATAATGAACCAGTAAGGAGAAGGTTATAATGAACCAGAAAAACCCTAAAGACACGCAAAATTTTATTACTTCTAAAAAGCATGTAAAAGAAATATTGAATCACACGAATATCAGTAAACAAGACAACGTAATAGAAATCGGATCAGGAAAAGGACATTTTACCAAAGAGCTAGTCAAAATGAGTCGATCAGTTACTGCTATAGAAATTGATGGAGGCTTATGTCAAGTGACTAAAGAAGCGGTAAACCCCTCTGAGAATATAAAAGTGATTCAAACGGATATTCTAAAATTTTCCTTCCCAAAACATATAAACTATAAGATATATGGTAATATTCCTTATAACATCAGTACGGATATTGTCAAAAGAATTACCTTTGAAAGTCAGGCTAAATATAGCTATCTTATCGTTGAGAAGGGATTTGCGAAAAGATTGCAAAATCTGCAACGAGCTTTGGGTTTACTATTAATGGTGGAGATGGATATAAAAATGCTCAAAAAAGTACCACCACTATATTTTCATCCTAAGCCAAGTGTAGACTCTGTATTGATTGTTCTTGAACGACATCAACCATTGATTTCAAAGAAGGACTACAAAAAGTATCGATCTTTTGTTTATAAGTGGGTAAACCGTGAATATCGTGTTCTTTTCACTAAAAACCAATTCCGACAGGCTTTGAAGCATGCAAATGTCACTAATATTAATAAACTATCGAAGGAACAATTTCTTTCTATTTTCAATAGTTACAAATTGTTTCACTAAATTAAAGTAATAAAGCGTTCTCTAATTTCACAAGAGGACGCTTTATTCTTCCCAAAAATTGTTCAATATTTATCAATAAATCAGTAGTTTTAAAAGTAAGCACCTGTTATTGCAATAAAATTAGCCTAATTGAGAGAAGTTTCTATAGAATTTTTCATATACTTAACGAGTGCTTTCACCTTTGAATATAGTCCTTCCCACTTATCATCACACTCTCCCCGATAGCCTTTTCTAGCTATATCCAGTAAAGTTACATGCTCTTTAGGTAAAAGAGGTATAGCCCATTCTGCAGCGACATCTTTCGAGGTAATTTCACCAGTAGTCACTGTTTGCCACATTCGAGCTAGGGTTAAAATTACATTACGCTCATCACCTTTTATCCCCTCAATTAGTTCTGGCAAAGAATCCTTAATTGCTCTTCGAATATCTGTCAAAGGTACGGAGACAAGTATACTTGAAGAATCAGGACCAAATAGAGAAATACTATTCTTTCTTGCTTGTGCTAAAACAATAGCCAAATCAGGATCATAGCTTGGTTCCTGAATTTGTCCATTCTCAAATTCACCCCTGAGCCACTCACCGTATATAAATTCTCTTTTTGGAGGATATTGCCAAGGGACAACTTCACTCCTATTTATAACCGTAACTTCAAGTGGTCTAACAGAATCCGTATTTCCAATCTTTCCTGATATAGTCATTAGTCTTTCTGTTAGTTTTTTTCGAGTTAATTGAGGTAAACTATGATTCACGACGACTAGAACATCTACATCGCTGTTAATGCGTAAACCACCATTTACTGCTGAACCAAATAGATATACTCCAACTATTGAACTTCCAAATAAATCTTTTACGATTTTTAATGTTTGAATCGCTTGATTTGGTATTTTTCCGTTAATCAAATTGCTCATGATTTCACCTCGTTGATTATGTTCATATAAAGTTTATATTGATACTCAATTTACTTACCCTAGATTGGACATATACTTAAATTACTGTTCAATAAAGCTGACCGTTAGCGTTTAAGTACATCCTTTCACAATTTGTCTACAGATTAATAATTATTCTTTATTATACAGATCTCCATATAATTTTTGAATTTGGTTCTGTAATTTTTTATTTTCTTTTTCTAATTCCATTACTCTTCTTTTTAAGGTTTTAATAAGGATTTCCTCCGAACGAGAACTTTTCTTGGGTTTTGAGACTACATTTGCTGTTATTTGACGCTCACGAAGGGATTCGATTCTTTGCCTAATATCGTGTTCCTTATAAAGCCATGATTTAGAAACATTAGCTTCCTTTGCTATTGAATTAAAATTAATAACTTTACCTTCAATCGAAAATTTAGAAATCGCTTTGTCTACTTTTTCCCTTGTCTTTTTTGATTTCTGCTTCGCCAAACGTACAATTTCTGTTGTATTTCTAACTTGTTTATCCATTGATAATTACCCCGTCAAACTTCCAATGATTTGTTCTAAACGCTCTTTAACACGGCTATTAGTCTCTACTTGTCTTTGCCATTGTTTATCCTTAGCTATGGCTAATAACTCTTCTGTACGCTCTAACTGTTCTTCGTGCTGTGGTAAGAATTGCTTACTGGTACAGAAGTGAGTGCAATCTAAGCATGCATTCGCATGTGGACAACCACCTGCTACTACTGGCAATCTACAATAACCATTTGGAAGCACTTGTGCATTTATATTTTTCTTGAACCATTGAAGCTCTACATCATCGACTTCATTATCTTCATCTAGATCAAGCACATCTCCATTATTGGTAACCAGTTTTTCCTGAAATTTAGTAAATTCATTTTTTAGAGTTTCATCAAAGATATGAGCGTATCTGCTTGTCATTTCTGGGCTTTCATGCCCCAAAAATTTCTGCACAATATGCTGGGGCATCCCGTTGTTAATCATTCTTGTTCCTACTGTATGGCGAAAGGCATGGGCATGGAATCTATAAATCTCACCTGATTTATCCACTATATTTTGCTCATAAGCTAATTTATTTAACTCACCTCTAAATGTTTCTTGTTTTAATGGCGATCCATCTTTTCTTGGAAAGAGGTATTCACTATCTGGAAATTCCTCTGAAACTTTATCTTCCCGAACTTTAATAAGTAAAGCTACCTCTTTAGATATTGGAACTATATGCTCCTTTTTCATTTTCCATTGATAATACTTTAAAAAGAAATCTCCATCTTTGTCCTCTAATAGACAGCCTTTTTTCAAGGTGCACAATTCACTTATCCTCATTCCACATTCTTGAACAATCATAGTCATCGTAGCTATATATTCGGGTAATTTATCAAGATGACTGTTCAATTGCTCTAGGACGAATTCATCTATAAAGCGTGGTTTTGCTCTTGGTATTTTCGGATAGTCCTCAGAATAAATTAATATTTTGGAAGGAACATCATCCCATTCTAGCCTAAGAAGGGTACTAAATAGTCCTTCCAATATAGAGATCCTCCCAGTTATTGTACTAGGTTTTATTCCCATCATGTTTAGTTCACTTAAATATGCTTCAATTTCCACTCTCGTTAATTGGTGTACTCTCTGAACTTGTTTAAATTTCATGTCCAGAAAATTAAAGAACTCTTTAAGTCTTTGGGCAATATCACTTACATAGGAAAAGCTATCCACGTTCAATCTCAACTTACAATATCTTTTTACAAGTTGTTTAAAATATGTATTCCGAAACCCTTTAAAGTTAATTGTATATTCATATTGTGTTGGGTTAACCTTATCATCTGGCAAAGGTAAGTTACGTCTATCCCAAACGTCTTTATCCCACTCCTCTCCATCAAAATAAAAGTTCTCATAAAACTCCATAAATTGTTTTAGATTAGTAACATAGTAGGAATTAGCTTTTACAGGTGTTTTTTCTTGATTAGCAGTAATCTTATAATTAGTAGTGGTAATTCTAACACCCCGTTTTGTCAAATAAGTTCTATACTCCGTCATTGCTTTTTCAATAGGAACTTCAGTAATTGAAGTAATGCTAGGATACTTTAAATCTAAGAAATCTAACATTTTATTAATTACTGTTCCTTTTCTAATCCAGACAGTTTTTGCATTCCATATTCCATTGTTTAAATGGTAAAAATAAAAATATTTCAATTCTGTTCTTAACCACAGATTTTTAACACGTTCAAAACGAACCCAACGATTCCTTAAAGCAGGATTCTTACTTAATTCTATGGCAGAAGGATGTGGACATTTTCTTATATCCCAACTATTATTAGCCCAAAACCCCTGCATTTCTTCATTCATTACAGCTATTTTTTTGCTAATCTCACTCTGACTAATAATTTTCCTTTTACTAGAAGCATTCATTTCTTATGCTCCTTTCTCTCGAGGTATTTATTAAACTCATTTTTCATATCCTGATCTGAAAGATGAACATAGGTATTTAACGTTGTCTGAACATGTGCGTGACCTAATCTCTTTTGAACGAACGCAACATCCCATCCTTCCCTAATTAGCTGCGTTGCGTGAGTGTGGCGAAGCATATGTGATGTAAATTCTATTCCAGTCCTTTTAACTATTCTTCTAACTAGATCAAGAACACTTTGGTACTTTAGTGGTTTCCCAAAATAGCCTTCTTTTAAGGAAATAAAAACATAATCATGCTCCAATTCCTCACTATACTCATATATCAAGTAATCTGTATAAAGTGACATAAGTTCTTTACTCACATGTATTGTTCTTTCCTTCCTTAATTTAATATAAGCTTCATTAACATTAACATCTCTAGGTGTTAAATGGATTTGATTGTCCCAAGTGACAATATCTTCAAGCCTAAGCGATAACACTTCACCGATTCTTAAACCACCCTCATACATAAGCATTAAAATTAATTTATCTCTTTTCGTATGACAAGCATCAATAATTTGCTTAACTTCCTTTGATCTCAATGTTCTTATCTGTTTCTTTTTAACCCTTAACTTTAAGACATTCTTTTGGTATCTACCCTTATTAACATGATGTAAAAATCCTTTGAAATTTCTTCCCTTTGCTTGTTTAAATACATCAATTGATTTAAATTCTCCTAATCTACTTAAATAATCAAGAAAACTCATAACTACATTTAAAATTGTATTCACTGTCGTTTCTTCTCTTATGGCTTTTTTTGACTGAAGATCAATTACATTTGATGCTGAAGGATATCTCAACCAACCTACGAAGTCTGCTAACAACTCAAAGTTAATATCATTAAGAATAACACCTCTCTGTTCCATGAACTCGTACAGCAACTTTAAATGATAGCAGTATGCCTTAATGGTATTAGGAGACTTACCAGTATTATCTAAGTATTTAATAAATTTCATTACTGGTTCTATTAGCTGGTATTCTTTATCTAGTAATAAATACAATGGATACGGCTTATTCTCCACTTCTATCCTTTGAACCTTCACATGTTCCCACCTCTTTAAATACTTTAACTACTACAAATTATAAACCTTGTTAATTTTTATTTAAAGTAAAATATCCCTTTAATATCTCCTCTTAAACTACTTTAACTACTATTATTTATTATACTATGGTTAA
S. aureus	NCTC 8325 (NC_007795.1)	Cluster20	ERR554396-22-IAwoC-1	ERR1197234-11-IAwoC-1	TTATCAAGAGTAAATTACAAAAGAATCATTTAAATCAATACTTTCACTTTGAATACATGTATTTGAAGTGGAAGGTACTTATTTCAAAAATAGTAAAACCTGTATCTTAAATTACTTAATAGTAACATAAGATACAGGCTGATTTTTTATTCATTGTTATTTATACTAAAGCACCCGATAGCTCTGAAAACAATCACAAATTCAACTTTTCAAAGCCACAGCTTTAAGTTATTTTGTCCAGACAACCCCCATTGCCCAACCCATTTTATGGAATTGGCATCCAGGCAACAACTTTTCATATAAATCGTAATAATTTTGTTCAGATAGGTACTTATCTGAAGCTAAATGCTCAAGCCATGATTTAGATGTGTTGTGATTATAAATTCTAATCGCATTTTTTATTCCAAATTTGAAACAATGCGGTAAAAACTCTTGGATTGCCCCTAATTTATAAACATAGGTAGGCGGTGTCTCGACTTCAGATACATTATCAAGAATAACTATTCTTCCTTCCTCATTCAACAGTTCCTTCATTTGCTGTATTACGCTGGCTATATCATCCAAATGATGAAAGGTTGTTCGGCTTACAATAAAATCAAACTTCTCATTAAAATTAAGTTGTTCTGCATTCATATTCAGATAGACCGTATTTGTTAGTTGACGTTTAGATTTGGCAAGATCGAGCATTTGATTAGAAATATCAATCCCTACCACTTCATCATAATAACTTGCTAATTTCTCCACTAACAAACCCGAGCCACATCCGATATCTAATGCTCTGCCTTTCTTTGGAGACATATTAGACACAAAGAATGAATAATCATTCAAAAGCTCATTCACGAAATCGTAATCTTCTGCAACCTTATCAAACTGTGATTCTATTGTATTCAAAAAGATCCCCCATTCCTACTTTATCGACATTCTTTCATTACTTACCACTTTAGATGTTTTTTCGTTGGGGATAAAACTTCCCTTTAGACAATTTTATCCAAAGACAATACAACAGTGCAACTTTATTAAAGTCACTGTCCTTTATCGCAGCCTTTACTTTTTAGTAAAGACAGTGGCTTCTCTTATCAAGTTTCAAAACATATTATTTTGAAGAAAACGTCCATCTGAAGTGTCAAGTGCAAAATTACATATAAAGGTTTATTCTAAAATGAAAAGATGATACAATCATATTCAGTTACATAAGGAGGTTTCAATTATGTGCACCAGTATCGCAGTAGTAGAAATTACTTTATCTCATTCATAATGAAAAAAATGGAAAGGAGATAAAAGTATGGGTACTTTTTCTATATTTGTTATTAATAAAGTTCGTTATCAACCAAATCAAAATTAATTGGTTATAATGAACGCTTAATGTCAGTTCATTATAACCAGTAAGGAGAAGGTTATAATGAACCAGTAAGGAGAAGGTTATAATGAACCAGAAAAACCCTAAAGACACGCAAAATTTTATTACTTCTAAAAAGCATGTAAAAGAAATATTGAATCACACGAATATCAGTAAACAAGACAACGTAATAGAAATCGGATCAGGAAAAGGACATTTTACCAAAGAGCTAGTCAAAATGAGTCGATCAGTTACTGCTATAGAAATTGATGGAGGCTTATGTCAAGTGACTAAAGAAGCGGTAAACCCCTCTGAGAATATAAAAGTGATTCAAACGGATATTCTAAAATTTTCCTTCCCAAAACATATAAACTATAAGATATATGGTAATATTCCTTATAACATCAGTACGGATATTGTCAAAAGAATTACCTTTGAAAGTCAGGCTAAATATAGCTATCTTATCGTTGAGAAGGGATTTGCGAAAAGATTGCAAAATCTGCAACGAGCTTTGGGTTTACTATTAATGGTGGAGATGGATATAAAAATGCTCAAAAAAGTACCACCACTATATTTTCATCCTAAGCCAAGTGTAGACTCTGTATTGATTGTTCTTGAACGACATCAACCATTGATTTCAAAGAAGGACTACAAAAAGTATCGATCTTTTGTTTATAAGTGGGTAAACCGTGAATATCGTGTTCTTTTCACTAAAAACCAATTCCGACAGGCTTTGAAGCATGCAAATGTCACTAATATTAATAAACTATCGAAGGAACAATTTCTTTCTATTTTCAATAGTTACAAATTGTTTCACTAAATTAAAGTAATAAAGCGTTCTCTAATTTCACAAGAGGACGCTTTATTCTTCCCAAAAATTGTTCAATATTTATCAATAAATCAGTAGTTTTAAAAGTAAGCACCTGTTATTGCAATAAAATTAGCCTAATTGAGAGAAGTTTCTATAGAATTTTTCATATACTTAACGAGTGCTTTCACCTTTGAATATAGTCCTTCCCACTTATCATCACACTCTCCCCGATAGCCTTTTCTAGCTATATCCAGTAAAGTTACATGCTCTTTAGGTAAAAGAGGTATAGCCCATTCTGCAGCGACATCTTTCGAGGTAATTTCACCAGTAGTCACTGTTTGCCACATTCGAGCTAGGGTTAAAATTACATTACGCTCATCACCTTTTATCCCCTCAATTAGTTCTGGCAAAGAATCCTTAATTGCTCTTCGAATATCTGTCAAAGGTACGGAGACAAGTATACTTGAAGAATCAGGACCAAATAGAGAAATACTATTCTTTCTTGCTTGTGCTAAAACAATAGCCAAATCAGGATCATAGCTTGGTTCCTGAATTTGTCCATTCTCAAATTCACCCCTGAGCCACTCACCGTATATAAATTCTCTTTTTGGAGGATATTGCCAAGGGACAACTTCACTCCTATTTATAACCGTAACTTCAAGTGGTCTAACAGAATCCGTATTTCCAATCTTTCCTGATATAGTCATTAGTCTTTCTGTTAGTTTTTTTCGAGTTAATTGAGGTAAACTATGATTCACGACGACTAGAACATCTACATCGCTGTTAATGCGTAAACCACCATTTACTGCTGAACCAAATAGATATACTCCAACTATTGAACTTCCAAATAAATCTTTTACGATTTTTAATGTTTGAATCGCTTGATTTGGTATTTTTCCGTTAATCAAATTGCTCATGATTTCACCTCGTTGATTATGTTCATATAAAGTTTATATTGATACTCAATTTACTTACCCTAGATTGGACATATACTTAAATTACTGTTCAATAAAGCTGACCGTTAGCGTTTAAGTACATCCTTTCACAATTTGTCTACAGATTAATAATTATTCTTTATTATACAGATCTCCATATAATTTTTGAATTTGGTTCTGTAATTTTTTATTTTCTTTTTCTAATTCCATTACTCTTCTTTTTAAGGTTTTAATAAGGATTTCCTCCGAACGAGAACTTTTCTTGGGTTTTGAGACTACATTTGCTGTTATTTGACGCTCACGAAGGGATTCGATTCTTTGCCTAATATCGTGTTCCTTATAAAGCCATGATTTAGAAACATTAGCTTCCCTTGCTATTGAATTAAAATTAATAACTTTACCTTCAATCGAAAATTTAGAAATCGCTTTGTCTACTTTTTCCCTTGTCTTTTTTGATTTCTGCTTCGCCAAACGTACAATTTCTGTTGTATTTCTAACTTGTTTATCCATTGATAATTACCCCGTCAAACTTCCAATGATTTGTTCTAAACGCTCTTTAACACGGCTATTAGTCTCTACTTGTCTTTGCCATTGTTTATCCTTAGCTATGGCTAATAACTCTTCTGTACGCTCTAACTGTTCTTCGTGCTGTGGTAAGAATTGCTTACTGGTACAGAAGTGAGTGCAATCTAAGCATGCATTCGCATGTGGACAACCACCTGCTACTACTGGCAATCTACAATAACCATTTGGAAGCACTTGTGCATTTATATTTTTCTTGAACCATTGAAGCTCTACATCATCGACTTCATTATCTTCATCTAGATCAAGCACATCTCCATTATTGGTAACCAGTTTTTCCTGAAATTTAGTAAATTCATTTTTTAGAGTTTCATCAAAGATATGAGCGTATCTGCTTGTCATTTCTGGGCTTTCATGCCCCAAAAATTTCTGCACAATATGCTGGGGCATCCCGTTGTTAATCATTCTTGTTCCTACTGTATGGCGAAAGGCATGGGCATGGAATCTATAAATCTCACCTGATTTATCCACTATATTTTGCTCATAAGCTAATTTATTTAACTCACCTCTAAATGTTTCTTGTTTTAATGGCGATCCATCTTTTCTTGGAAAGAGGTATTCACTATCTGGAAATTCCTCTGAAACTTTATCTTCCCGAACTTTAATAAGTAAAGCTACCTCTTTAGATATTGGAACTATATGCTCCTTTTTCATTTTCCATTGATAATACTTTAAAAAGAAATCTCCATCTTTGTCCTCTAATAGACAGCCTTTTTTCAAGGTGCACAATTCACTTATCCTCATTCCACATTCTTGAACAATCATAGTCATCGTAGCTATATATTCGGGTAATTTATCAAGATGACTGTTCAATTGCTCTAGGACGAATTCATCTATAAAGCGTGGTTTTGCTCTTGGTATTTTCGGATAGTCCTCAGAATAAATTAATATTTTGGAAGGAACATCATCCCATTCTAGCCTAAGAAGGGTACTAAATAGTCCTTCCAATATAGAGATCCTCCCAGTTATTGTACTAGGTTTTATTCCCATCATGTTTAGTTCACTTAAATATGCTTCAATTTCCACTCTCGTTAATTGGTGTACTCTCTGAACTTGTTTAAATTTCATGTCCAGAAAATTAAAGAACTCTTTAAGTCTTTGGGCAATATCACTTACATAGGAAAAGCTATCCACGTTCAATCTCAACTTACAATATCTTTTTACAAGTTGTTTAAAATATGTATTCCGAAACCCTTTAAAGTTAATTGTATATTCATATTGTGTTGGGTTAACCTTATCATCTGGCAAAGGTAAGTTACGTCTATCCCAAACGTCTTTATCCCACTCCTCTCCATCAAAATAAAAGTTCTCATAAAACTCCATAAATTGTTTTAGATTAGTAACATAGTAGGAATTAGCTTTTACAGGTGTTTTTTCTTGATTAGCAGTAATCTTATAATTAGTAGTGGTAATTCTAACACCCCGTTTTGTCAAATAAGTTCTATACTCCGTCATTGCTTTTTCAATAGGAACTTCAGTAATTGAAGTAATGCTAGGATACTTTAAATCTAAGAAATCTAACATTTTATTAATTACTGTTCCTTTTCTAATCCAGACAGTTTTTGCATTCCATATTCCATTGTTTAAATGGTAAAAATAAAAATATTTCAATTCTGTTCTTAACCACAGATTTTTAACACGTTCAAAACGAACCCAACGATTCCTTAAAGCAGGATTCTTACTTAATTCTATGGCAGAAGGATGTGGACATTTTCTTATATCCCAACTATTATTAGCCCAAAACCCCTGCATTTCTTCATTCATTACAGCTATTTTTTTGCTAATCTCACTCTGACTAATAATTTTCCTTTTACTAGAAGCATTCATTTCTTATGCTCCTTTCTCTCGAGGTATTTATTAAACTCATTTTTCATATCCTGATCTGAAAGATGAACATAGGTATTTAACGTTGTCTGAACATGTGCGTGACCTAATCTCTTTTGAACGAACGCAACATCCCATCCTTCCCTAATTAGCTGCGTTGCGTGAGTGTGGCGAAGCATATGTGATGTAAATTCTATTCCAGTCCTTTTAACTATTCTTCTAACTAGATCAAGAACACTTTGGTACTTTAGTGGTTTCCCAAAATAGCCTTCTTTTAAGGAAATAAAAACATAATCATGCTCCAATTCCTCACTATACTCATATATCAAGTAATCTGTATAAAGTGACATAAGTTCTTTACTCACATGTATTGTTCTTTCCTTCCTTAATTTAATATAAGCTTCATTAACATTAACATCTCTAGGTGTTAAATGGATTTGATTGTCCCAAGTGACAATATCTTCAAGCCTAAGCGATAACACTTCACCGATTCTTAAACCACCCTCATACATAAGCATTAAAATTAATTTATCTCTTTTCGTATGACAAGCATCAATAATTTGCTTAACTTCCTTTGATCTCAATGTTCTTATCTGTTTCTTTTTAACCCTTAACTTTAAGACATTCTTTTGGTATCTACCCTTATTAACATGATGTAAAAATCCTTTGAAATTTCTTCCCTTTGCTTGTTTAAATACATCAATTGATTTAAATTCTCCTAATCTACTTAAATAATCAAGAAAACTCATAACTACATTTAAAATTGTATTCACTGTCGTTTCTTCTCTTATGGCTTTTTTTGACTGAAGATCAATTACATTTGATGCTGAAGGATATCTCAACCAACCTACGAAGTCTGCTAACAACTCAAAGTTAATATCATTAAGAATAACACCTCTCTGTTCCATGAACTCGTACAGCAACTTTAAATGATAGCAGTATGCCTTAATGGTATTAGGAGACTTACCAGTATTATCTAAGTATTTAATAAATTTCATTACTGGTTCTATTAGCTGGTATTCTTTATCTAGTAATAAATACAATGGATACGGCTTATTCTCCACTTCTATCCTTTGAACCTTCACATGTTCCCACCTCTTTAAATACTTTAACTACTACAAATTATAAACCTTGTTAATTTTTATTTAAAGTAAAATATCCCTTTAATATCTCCTCTTAAACTACTTTAACTACTATTATTTATTATACTATGGTTAA
S. aureus	NCTC 8325 (NC_007795.1)	Cluster20	ERR554396-22-IAwoC-1	ERR1715354-30-IAwFC-1	TTATCAAGAGTAAATTACAAAAGAATCATTTAAATCAATACTTTCACTTTGAATACATGTATTTGAAGTGGAAGGTACTTATTTCAAAAATAGTAAAACCTGTATCTTAAATTACTTAATAGTAACATAAGATACAGGCTGATTTTTTATTCATTGTTATTTATACTAAAGCACCCGATAGCTCTGAAAACAATCACAAATTCAACTTTTCAAAGCCACAGCTTTAAGTTATTTTGTCCAGACAACCCCCATTGCCCAACCCATTTTATGGAATTGGCATCCAGGCAACAACTTTTCATATAAATCGTAATAATTTTGTTCAGATAGGTACTTATCTGAAGCTAAATGCTCAAGCCATGATTTAGATGTGTTGTGATTATAAATTCTAATCGCATTTTTTATTCCAAATTTGAAACAATGCGGTAAAAACTCTTGGATTGCCCCTAATTTATAAACATAGGTAGGCGGTGTCTCGACTTCAGATACATTATCAAGAATAACTATTCTTCCTTCCTCATTCAACAGTTCCTTCATTTGCTGTATTACGCTGGCTATATCATCCAAATGATGAAAGGTTGTTCGGCTTACAATAAAATCAAACTTCTCATTAAAATTAAGTTGTTCTGCATTCATATTCAGATAGACCGTATTTGTTAGTTGACGTTTAGATTTGGCAAGATCGAGCATTTGATTAGAAATATCAATCCCTACCACTTCATCATAATAACTTGCTAATTTCTCCACTAACAAACCCGAGCCACATCCGATATCTAATGCTCTGCCTTTCTTTGGAGACATATTAGACACAAAGAATGAATAATCATTCAAAAGCTCATTCACGAAATCGTAATCTTCTGCAACCTTATCAAACTGTGATTCTATTGTATTCAAAAAGATCCCCCATTCCTACTTTATCGACATTCTTTCATTACTTACCACTTTAGATGTTTTTTCGTTGGGGATAAAACTTCCCTTTAGACAATTTTATCCAAAGACAATACAACAGTGCAACTTTATTAAAGTCACTGTCCTTTATCGCAGCCTTTACTTTTTAGTAAAGACAGTGGCTTCTCTTATCAAGTTTCAAAACATATTATTTTGAAGAAAACGTCCATCTGAAGTGTCAAGTGCAAAATTACATATAAAGGTTTATTCTAAAATGAAAAGATGATACAATCATATTCAGTTACATAAGGAGGTTTCAATTATGTGCACCAGTATCGCAGTAGCAGAAATTACTTTATCTCATTCATAATGAAAAAAATGGAAAGGAGATAAAAGTATGGGTACTTTTTCTATATTTGTTATTAATAAAGTTCGTTATCAACCAAATCAAAATTAATTGGTTATAATGAACGCTTAATGTCAGTTCATTATAACCAGTAAGGAGAAGGTTATAATGAACCAGAAAGGAGAAGGTTATAATGAACCAGAAAAACCCTAAAGACACGCAAAATTTTATTACTTCTAAAAAGCATGTAAAAGAAATATTGAATCACACGAATATCAGTAAACAAGACAACGTAATAGAAATCGGATCAGGAAAAGGACATTTTACCAAAGAGCTAGTCAAAATGAGTCGATCAGTTACTGCTATAGAAATTGATGGAGGCTTATGTCAAGTGACTAAAGAAGCGGTAAACCCCTCTGAGAATATAAAAGTGATTCAAACGGATATTCTAAAATTTTCCTTCCCAAAACATATAAACTATAAGATATATGGTAATATTCCTTATAACATCAGTACGGATATTGTCAAAAGAATTACCTTTGAAAGTCAGGCTAAATATAGCTATCTTATCGTTGAGAAGGGATTTGCGAAAAGATTGCAAAATCTGCAACGAGCTTTGGGTTTACTATTAATGGTGGAGATGGATATAAAAATGCTCAAAAAAGTACCACCACTATATTTTCATCCTAAGCCAAGTGTAGACTCTGTATTGATTGTTCTTGAACGACATCAACCATTGATTTCAAAGAAGGACTACAAAAAGTATCGATCTTTTGTTTATAAGTGGGTAAACCGTGAATATCGTGTTCTTTTCACTAAAAACCAATTCCGACAGGCTTTGAAGCATGCAAATGTCACTAATATTAATAAACTATCGAAGGAACAATTTCTTTCTATTTTCAATAGTTACAAATTGTTTCACTAAATTAAAGTAATAAAGCGTTCTCTAATTTCACAAGAGGACGCTTTATTCTTCCCAAAAATTGTTCAATATTTATCAATAAATCAGTAGTTTTAAAAGTAAGCACCTGTTATTGCAATAAAATTAGCCTAATTGAGAGAAGTTTCTATAGAATTTTTCATATACTTAACGAGTGCTTTCACCTTTGAATATAGTCCTTCCCACTTATCATCACACTCTCCCCGATAGCCTTTTCTAGCTATATCCAGTAAAGTTACATGCTCTTTAGGTAAAAGAGGTATAGCCCATTCTGCAGCGACATCTTTCGAGGTAATTTCACCAGTAGTCACTGTTTGCCACATTCGAGCTAGGGTTAAAATTACATTACGCTCATCACCTTTTATCCCCTCAATTAGTTCTGGCAAAGAATCCTTAATTGCTCTTCGAATATCTGTCAAAGGTACGGAGACAAGTATACTTGAAGAATCAGGACCAAATAGAGAAATACTATTCTTTCTTGCTTGTGCTAAAACAATAGCCAAATCAGGATCATAGCTTGGTTCCTGAATTTGTCCATTCTCAAATTCACCCCTGAGCCACTCACCGTATATAAATTCTCTTTTTGGAGGATATTGCCAAGGGACAACTTCACTCCTATTTATAACCGTAACTTCAAGTGGTCTAACAGAATCCGTATTTCCAATCTTTCCTGATATAGTCATTAGTCTTTCTGTTAGTTTTTTTCGAGTTAATTGAGGTAAACTATGATTCACGACGACTAGAACATCTACATCGCTGTTAATGCGTAAACCACCATTTACTGCTGAACCAAATAGATATACTCCAACTATTGAACTTCCAAATAAATCTTTTACGATTTTTAATGTTTGAATCGCTTGATTTGGTATTTTTCCGTTAATCAAATTGCTCATGATTTCACCTCGTTGATTATGTTCATATAAAGTTTATATTGATACTCAATTTACTTACCCTAGATTGGACATATACTTAAATTACTGTTCAATAAAGCTGACCGTTAGCGTTTAAGTACATCCTTTCACAATTTGTCTACAGATTAATAATTATTCTTTATTATACAGATCTCCATATAATTTTTGAATTTGGTTCTGTAATTTTTTATTTTCTTTTTCTAATTCCATTACTCTTCTTTTTAAGGTTTTAATAAGGATTTCCTCCGAACGAGAACTTTTCTTGGGTTTTGAGACTACATTTGCTGTTATTTGACGCTCACGAAGGGATTCGATTCTTTGCCTAATATCGTGTTCCTTATAAAGCCATGATTTAGAAACATTAGCTTCCTTTGCTATTGAATTAAAATTAATAACTTTACCTTCAATCGAAAATTTAGAAATCGCTTTGTCTACTTTTTCCCTTGTCTTTTTTGATTTCTGCTTCGCCAAACGTACAATTTCTGTTGTATTTCTAACTTGTTTATCCATTGATAATTACCCCGTCAAACTTCCAATGATTTGTTCTAAACGCTCTTTAACACGGCTATTAGTCTCTACTTGTCTTTGCCATTGTTTATCCTTAGCTATGGCTAATAACTCTTCTGTACGCTCTAACTGTTCTTCGTGCTGTGGTAAGAATTGCTTACTGGTACAGAAGTGAGTGCAATCTAAGCATGCATTCGCATGTGGACAACCACCTGCTACTACTGGCAATCTACAATAACCATTTGGAAGCACTTGTGCATTTATATTTTTCTTGAACCATTGAAGCTCTACATCATCGACTTCATTATCTTCATCTAGATCAAGCACATCTCCATTATTGGTAACCAGTTTTTCCTGAAATTTAGTAAATTCATTTTTTAGAGTTTCATCAAAGATATGAGCGTATCTGCTTGTCATTTCTGGGCTTTCATGCCCCAAAAATTTCTGCACAATATGCTGGGGCATCCCGTTGTTAATCATTCTTGTTCCTACTGTATGGCGAAAGGCATGGGCATGGAATCTATAAATCTCACCTGATTTATCCACTATATTTTGCTCATAAGCTAATTTATTTAACTCACCTCTAAATGTTTCTTGTTTTAATGGCGATCCATCTTTTCTTGGAAAGAGGTATTCACTATCTGGAAATTCCTCTGAAACTTTATCTTCCCGAACTTTAATAAGTAAAGCTACCTCTTTAGATATTGGAACTATATGCTCCTTTTTCATTTTCCATTGATAATACTTTAAAAAGAAATCTCCATCTTTGTCCTCTAATAGACAGCCTTTTTTCAAGGTGCACAATTCACTTATCCTCATTCCACATTCTTGAACAATCATAGTCATCGTAGCTATATATTCGGGTAATTTATCAAGATGACTGTTCAATTGCTCTAGGACGAATTCATCTATAAAGCGTGGTTTTGCTCTTGGTATTTTCGGATAGTCCTCAGAATAAATTAATATTTTGGAAGGAACATCATCCCATTCTAGCCTAAGAAGGGTACTAAATAGTCCTTCCAATATAGAGATCCTCCCAGTTATTGTACTAGGTTTTATTCCCATCATGTTTAGTTCACTTAAATATGCTTCAATTTCCACTCTCGTTAATTGGTGTACTCTCTGAACTTGTTTAAATTTCATGTCCAGAAAATTAAAGAACTCTTTAAGTCTTTGGGCAATATCACTTACATAGGAAAAGCTATCCACGTTCAATCTCAACTTACAATATCTTTTTACAAGTTGTTTAAAATATGTATTCCGAAACCCTTTAAAGTTAATTGTATATTCATATTGTGTTGGGTTAACCTTATCATCTGGCAAAGGTAAGTTACGTCTATCCCAAACGTCTTTATCCCACTCCTCTCCATCAAAATAAAAGTTCTCATAAAACTCCATAAATTGTTTTAGATTAGTAACATAGTAGGAATTAGCTTTTACAGGTGTTTTTTCTTGATTAGCAGTAATCTTATAATTAGTAGTGGTAATTCTAACACCCCGTTTTGTCAAATAAGTTCTATACTCCGTCATTGCTTTTTCAATAGGAACTTCAGTAATTGAAGTAATGCTAGGATACTTTAAATCTAAGAAATCTAACATTTTATTAATTACTGTTCCTTTTCTAATCCAGACAGTTTTTGCATTCCATATTCCATTGTTTAAATGGTAAAAATAAAAATATTTCAATTCTGTTCTTAACCACAGATTTTTAACACGTTCAAAACGAACCCAACGATTCCTTAAAGCAGGATTCTTACTTAATTCTATGGCAGAAGGATGTGGACATTTTCTTATATCCCAACTATTATTAGCCCAAAACCCCTGCATTTCTTCATTCATTACAGCTATTTTTTTGCTAATCTCACTCTGACTAATAATTTTCCTTTTACTAGAAGCATTCATTTCTTATGCTCCTTTCTCTCGAGGTATTTATTAAACTCATTTTTCATATCCTGATCTGAAAGATGAACATAGGTATTTAACGTTGTCTGAACATGTGCGTGACCTAATCTCTTTTGAACGAACGCAACATCCCATCCTTCCCTAATTAGCTGCGTTGCGTGAGTGTGGCGAAGCATATGTGATGTAAATTCTATTCCAGTCCTTTTAACTATTCTTCTAACTAGATCAAGAACACTTTGGTACTTTAGTGGTTTCCCAAAATAGCCTTCTTTTAAGGAAATAAAAACATAATCATGCTCCAATTCCTCACTATACTCATATATCAAGTAATCTGTATAAAGTGACATAAGTTCTTTACTCACATGTATTGTTCTTTCCTTCCTTAATTTAATATAAGCTTCATTAACATTAACATCTCTAGGTGTTAAATGGATTTGATTGTCCCAAGTGACAATATCTTCAAGCCTAAGCGATAACACTTCACCGATTCTTAAACCACCCTCATACATAAGCATTAAAATTAATTTATCTCTTTTCGTATGACAAGCATCAATAATTTGCTTAACTTCCTTTGATCTCAATGTTCTTATCTGTTTCTTTTTAACCCTTAACTTTAAGACATTCTTTTGGTATCTACCCTTATTAACATGATGTAAAAATCCTTTGAAATTTCTTCCCTTTGCTTGTTTAAATACATCAATTGATTTAAATTCTCCTAATCTACTTAAATAATCAAGAAAACTCATAACTACATTTAAAATTGTATTCACTGTCGTTTCTTCTCTTATGGCTTTTTTTGACTGAAGATCAATTACATTTGATGCTGAAGGATATCTCAACCAACCTACGAAGTCTGCTAACAACTCAAAGTTAATATCATTAAGAATAACACCTCTCTGTTCCATGAACTCGTACAGCAACTTTAAATGATAGCAGTATGCCTTAATGGTATTAGGAGACTTACCAGTATTATCTAAGTATTTAATAAATTTCATTACTGGTTCTATTAGCTGGTATTCTTTATCTAGTAATAAATACAATGGATACGGCTTATTCTCCACTTCTATCCTTTGAACCTTCACATGTTCCCACCTCTTTAAATACTTTAACTACTACAAATTATAAACCTTGTTAATTTTTATTTAAAGTAAAATATCCCTTTAATATCTCCTCTTAAACTACTTTAACTACTATTATTTATTATACTATGGTTAA
S. aureus	NCTC 8325 (NC_007795.1)	Cluster20	ERR554396-22-IAwoC-1	ERR1715403-13-IAwoC-1	TTATCAAGAGTAAATTACAAAAGAATCATTTAAATCAATACTTTCACTTTGAATACATGTATTTGAAGTGGAAGGTACTTATTTCAAAAATAGTAAAACCTGTATCTTAAATTACTTAATAGTAACATAAGATACAGGCTGATTTTTTATTCATTGTTATTTATACTAAAGCACCCGATAGCTCTGAAAACAATCACAAATTCAACTTTTCAAAGCCACAGCTTTAAGTTATTTTGTCCAGACAACCCCCATTGCCCAACCCATTTTATGGAATTGGCATCCAGGCAACAACTTTTCATATAAATCGTAATAATTTTGTTCAGATAGGTACTTATCTGAAGCTAAATGCTCAAGCCATGATTTAGATGTGTTGTGATTATAAATTCTAATCGCATTTTTTATTCCAAATTTGAAACAATGCGGTAAAAACTCTTGGATTGCCCCTAATTTATAAACATAGGTAGGCGGTGTCTCGACTTCAGATACATTATCAAGAATAACTATTCTTCCTTCCTCATTCAACAGTTCCTTCATTTGCTGTATTACGCTGGCTATATCATCCAAATGATGAAAGGTTGTTCGGCTTACAATAAAATCAAACTTCTCATTAAAATTAAGTTGTTCTGCATTCATATTCAGATAGACCGTATTTGTTAGTTGACGTTTAGATTTGGCAAGATCGAGCATTTGATTAGAAATATCAATCCCTACCACTTCATCATAATAACTTGCTAATTTCTCCACTAACAAACCCGAGCCACATCCGATATCTAATGCTCTGCCTTTCTTTGGAGACATATTAGACACAAAGAATGAATAATCATTCAAAAGCTCATTCACGAAATCGTAATCTTCTGCAACCTTATCAAACTGTGATTCTATTGTATTCAAAAAGATCCCCCATTCCTACTTTATCGACATTCTTTCATTACTTACCACTTTAGATGTTTTTTCGTTGGGGATAAAACTTCCCTTTAGACAATTTTATCCAAAGACAATACAACAGTGCAACTTTATTAAAGTCACTGTCCTTTATCGCAGCCTTTACTTTTTAGTAAAGACAGTGGCTTCTCTTATCAAGTTTCAAAACATATTATTTTGAAGAAAACGTCCATCTGAAGTGTCAAGTGCAAAATTACATATAAAGGTTTATTCTAAAATGAAAAGATGATACAATCATATTCAGTTACATAAGGAGGTTTCAATTATGTGCACCAGTATCGCAGTAGTAGAAATTACTTTATCTCATTCATAATGAAAAAAATGGAAAGGAGATAAAAGTATGGGTACTTTTTCTATATTTGTTATTAATAAAGTTCGTTATCAACCAAATCAAAATTAATTGGTTATAATGAACGCTTAATGTCAGTTCATTATAACCAGTAAGGAGAAGGTTATAATGAACCAGTAAGGAGAAGGTTATAATGAACCAGAAAAACCCTAAAGACACGCAAAATTTTATTACTTCTAAAAAGCATGTAAAAGAAATATTGAATCACACGAATATCAGTAAACAAGACAACGTAATAGAAATCGGATCAGGAAAAGGACATTTTACCAAAGAGCTAGTCAAAATGAGTCGATCAGTTACTGCTATAGAAATTGATGGAGGCTTATGTCAAGTGACTAAAGAAGCGGTAAACCCCTCTGAGAATATAAAAGTGATTCAAACGGATATTCTAAAATTTTCCTTCCCAAAACATATAAACTATAAGATATATGGTAATATTCCTTATAACATCAGTACGGATATTGTCAAAAGAATTACCTTTGAAAGTCAGGCTAAATATAGCTATCTTATCGTTGAGAAGGGATTTGCGAAAAGATTGCAAAATCTGCAACGAGCTTTGGGTTTACTATTAATGGTGGAGATGGATATAAAAATGCTCAAAAAAGTACCACCACTATATTTTCATCCTAAGCCAAGTGTAGACTCTGTATTGATTGTTCTTGAACGACATCAACCATTGATTTCAAAGAAGGACTACAAAAAGTATCGATCTTTTGTTTATAAGTGGGTAAACCGTGAATATCGTGTTCTTTTCACTAAAAACCAATTCCGACAGGCTTTGAAGCATGCAAATGTCACTAATATTAATAAACTATCGAAGGAACAATTTCTTTCTATTTTCAATAGTTACAAATTGTTTCACTAAATTAAAGTAATAAAGCGTTCTCTAATTTCACAAGAGGACGCTTTATTCTTCCCAAAAATTGTTCAATATTTATCAATAAATCAGTAGTTTTAAAAGTAAGCACCTGTTATTGCAATAAAATTAGCCTAATTGAGAGAAGTTTCTATAGAATTTTTCATATACTTAACGAGTGCTTTCACCTTTGAATATAGTCCTTCCCACTTATCATCACACTCTCCCCGATAGCCTTTTCTAGCTATATCCAGTAAAGTTACATGCTCTTTAGGTAAAAGAGGTATAGCCCATTCTGCAGCGACATCTTTCGAGGTAATTTCACCAGTAGTCACTGTTTGCCACATTCGAGCTAGGGTTAAAATTACATTACGCTCATCACCTTTTATCCCCTCAATTAGTTCTGGCAAAGAATCCTTAATTGCTCTTCGAATATCTGTCAAAGGTACGGAGACAAGTATACTTGAAGAATCAGGACCAAATAGAGAAATACTATTCTTTCTTGCTTGTGCTAAAACAATAGCCAAATCAGGATCATAGCTTGGTTCCTGAATTTGTCCATTCTCAAATTCACCCCTGAGCCACTCACCGTATATAAATTCTCTTTTTGGAGGATATTGCCAAGGGACAACTTCACTCCTATTTATAACCGTAACTTCAAGTGGTCTAACAGAATCCGTATTTCCAATCTTTCCTGATATAGTCATTAGTCTTTCTGTTAGTTTTTTTCGAGTTAATTGAGGTAAACTATGATTCACGACGACTAGAACATCTACATCGCTGTTAATGCGTAAACCACCATTTACTGCTGAACCAAATAGATATACTCCAACTATTGAACTTCCAAATAAATCTTTTACGATTTTTAATGTTTGAATCGCTTGATTTGGTATTTTTCCGTTAATCAAATTGCTCATGATTTCACCTCGTTGATTATGTTCATATAAAGTTTATATTGATACTCAATTTACTTACCCTAGATTGGACATATACTTAAATTACTGTTCAATAAAGCTGACCGTTAGCGTTTAAGTACATCCTTTCGCAATTTGTCTACAGATTAATAATTATTCTTTATTATACAGATCTCCATATAATTTTTGAATTTGGTTCTGTAATTTTTTATTTTCTTTTTCTAATTCCATTACTCTTCTTTTTAAGGTTTTAATAAGGATTTCCTCCGAACGAGAACTTTTCTTGGGTTTTGAGACTACATTTGCTGTTATTTGACGCTCACGAAGGGATTCGATTCTTTGCCTAATATCGTGTTCCTTATAAAGCCATGATTTAGAAACATTAGCTTCCTTTGCTATTGAATTAAAATTAATAACTTTACCTTCAATCGAAAATTTAGAAATCGCTTTGTCTACTTTTTCCCTTGTCTTTTTTGATTTCTGCTTCGCCAAACGTACAATTTCTGTTGTATTTCTAACTTGTTTATCCATTGATAATTACCCCGTCAAACTTCCAATGATTTGTTCTAAACGCTCTTTAACACGGCTATTAGTCTCTACTTGTCTTTGCCATTGTTTATCCTTAGCTATGGCTAATAACTCTTCTGTACGCTCTAACTGTTCTTCGTGCTGTGGTAAGAATTGCTTACTGGTACAGAAGTGAGTGCAATCTAAGCATGCATTCGCATGTGGACAACCACCTGCTACTACTGGCAATCTACAATAACCATTTGGAAGCACTTGTGCATTTATATTTTTCTTGAACCATTGAAGCTCTACATCATCGACTTCATTATCTTCATCTAGATCAAGCACATCTCCATTATTGGTAACCAGTTTTTCCTGAAATTTAGTAAATTCATTTTTTAGAGTTTCATCAAAGATATGAGCGTATCTGCTTGTCATTTCTGGGCTTTCATGCCCCAAAAATTTCTGCACAATATGCTGGGGCATCCCGTTGTTAATCATTCTTGTTCCTACTGTATGGCGAAAGGCATGGGCATGGAATCTATAAATCTCACCTGATTTATCCACTATATTTTGCTCATAAGCTAATTTATTTAACTCACCTCTAAATGTTTCTTGTTTTAATGGCGATCCATCTTTTCTTGGAAAGAGGTATTCACTATCTGGAAATTCCTCTGAAACTTTATCTTCCCGAACTTTAATAAGTAAAGCTACCTCTTTAGATATTGGAACTATATGCTCCTTTTTCATTTTCCATTGATAATACTTTAAAAAGAAATCTCCATCTTTGTCCTCTAATAGACAGCCTTTTTTCAAGGTGCACAATTCACTTATCCTCATTCCACATTCTTGAACAATCATAGTCATCGTAGCTATATATTCGGGTAATTTATCAAGATGACTGTTCAATTGCTCTAGGACGAATTCATCTATAAAGCGTGGTTTTGCTCTTGGTATTTTCGGATAGTCCTCAGAATAAATTAATATTTTGGAAGGAACATCATCCCATTCTAGCCTAAGAAGGGTACTAAATAGTCCTTCCAATATAGAGATCCTCCCAGTTATTGTACTAGGTTTTATTCCCATCATGTTTAGTTCACTTAAATATGCTTCAATTTCCACTCTCGTTAATTGGTGTACTCTCTGAACTTGTTTAAATTTCATGTCCAGAAAATTAAAGAACTCTTTAAGTCTTTGGGCAATATCACTTACATAGGAAAAGCTATCCACGTTCAATCTCAACTTACAATATCTTTTTACAAGTTGTTTAAAATATGTATTCCGAAACCCTTTAAAGTTAATTGTATATTCATATTGTGTTGGGTTAACCTTATCATCTGGCAAAGGTAAGTTACGTCTATCCCAAACGTCTTTATCCCACTCCTCTCCATCAAAATAAAAGTTCTCATAAAACTCCATAAATTGTTTTAGATTAGTAACATAGTAGGAATTAGCTTTTACAGGTGTTTTTTCTTGATTAGCAGTAATCTTATAATTAGTAGTGGTAATTCTAACACCCCGTTTTGTCAAATAAGTTCTATACTCCGTCATTGCTTTTTCAATAGGAACTTCAGTAATTGAAGTAATGCTAGGATACTTTAAATCTAAGAAATCTAACATTTTATTAATTACTGTTCCTTTTCTAATCCAGACAGTTTTTGCATTCCATATTCCATTGTTTAAATGGTAAAAATAAAAATATTTCAATTCTGTTCTTAACCACAGATTTTTAACACGTTCAAAACGAACCCAACGATTCCTTAAAGCAGGATTCTTACTTAATTCTATGGCAGAAGGATGTGGACATTTTCTTATATCCCAACTATTATTAGCCCAAAACCCCTGCATTTCTTCATTCATTACAGCTATTTTTTTGCTAATCTCACTCTGACTAATAATTTTCCTTTTACTAGAAGCATTCATTTCTTATGCTCCTTTCTCTCGAGGTATTTATTAAACTCATTTTTCATATCCTGATCTGAAAGATGAACATAGGTATTTAACGTTGTCTGAACATGTGCGTGACCTAATCTCTTTTGAACGAACGCAACATCCCATCCTTCCCTAATTAGCTGCGTTGCGTGAGTGTGGCGAAGCATATGTGATGTAAATTCTATTCCAGTCCTTTTAACTATTCTTCTAACTAGATCAAGAACACTTTGGTACTTTAGTGGTTTCCCAAAATAGCCTTCTTTTAAGGAAATAAAAACATAATCATGCTCCAATTCCTCACTATACTCATATATCAAGTAATCTGTATAAAGTGACATAAGTTCTTTACTCACATGTATTGTTCTTTCCTTCCTTAATTTAATATAAGCTTCATTAACATTAACATCTCTAGGTGTTAAATGGATTTGATTGTCCCAAGTGACAATATCTTCAAGCCTAAGCGATAACACTTCACCGATTCTTAAACCACCCTCATACATAAGCATTAAAATTAATTTATCTCTTTTCGTATGACAAGCATCAATAATTTGCTTAACTTCCTTTGATCTCAATGTTCTTATCTGTTTCTTTTTAACCCTTAACTTTAAGACATTCTTTTGGTATCTACCCTTATTAACATGATGTAAAAATCCTTTGAAATTTCTTCCCTTTGCTTGTTTAAATACATCAATTGATTTAAATTCTCCTAATCTACTTAAATAATCAAGAAAACTCATAACTACATTTAAAATTGTATTCACTGTCGTTTCTTCTCTTATGGCTTTTTTTGACTGAAGATCAATTACATTTGATGCTGAAGGATATCTCAACCAACCTACGAAGTCTGCTAACAACTCAAAGTTAATATCATTAAGAATAACACCTCTCTGTTCCATGAACTCGTACAGCAACTTTAAATGATAGCAGTATGCCTTAATGGTATTAGGAGACTTACCAGTATTATCTAAGTATTTAATAAATTTCATTACTGGTTCTATTAGCTGGTATTCTTTATCTAGTAATAAATACAATGGATACGGCTTATTCTCCACTTCTATCCTTTGAACCTTCACATGTTCCCACCTCTTTAAATACTTTAACTACTACAAATTATAAACCTTGTTAATTTTTATTTAAAGTAAAATATCCCTTTAATATCTCCTCTTAAACTACTTTAACTACTATTATTTATTATACTATGGTTAA
S. aureus	NCTC 8325 (NC_007795.1)	Cluster20	ERR554396-22-IAwoC-1	SRR1011864-19-IAwoC-1	TTATCAAGAGTAAATTACAAAAGAATCATTTAAATCAATACTTTCACTTTGAATACATGTATTTGAAGTGGAAGGTACTTATTTCAAAAATAGTAAAACCTGTATCTTAAATTACTTAATAGTAACATAAGATACAGGCTGATTTTTTATTCATTGTTATTTATACTAAAGCACCCGATAGCTCTGAAAACAATCACAAATTCAACTTTTCAAAGCCACAGCTTTAAGTTATTTTGTCCAGACAACCCCCATTGCCCAACCCATTTTATGGAATTGGCATCCAGGCAACAACTTTTCATATAAATCGTAATAATTTTGTTCAGATAGGTACTTATCTGAAGCTAAATGCTCAAGCCATGATTTAGATGTGTTGTGATTATAAATTCTAATCGCATTTTTTATTCCAAATTTGAAACAATGCGGTAAAAACTCTTGGATTGCCCCTAATTTATAAACATAGGTAGGCGGTGTCTCGACTTCAGATACATTATCAAGAATAACTATTCTTCCTTCCTCATTCAACAGTTCCTTCATTTGCTGTATTACGCTGGCTATATCATCCAAATGATGAAAGGTTGTTCGGCTTACAATAAAATCAAACTTCTCATTAAAATTAAGTTGTTCTGCATTCATATTCAGATAGACCGTATTTGTTAGTTGACGTTTAGATTTGGCAAGATCGAGCATTTGATTAGAAATATCAATCCCTACCACTTCATCATAATAACTTGCTAATTTCTCCACTAACAAACCCGAGCCACATCCGATATCTAATGCTCTGCCTTTCTTTGGAGACATATTAGACACAAAGAATGAATAATCATTCAAAAGCTCATTCACGAAATCGTAATCTTCTGCAACCTTATCAAACTGTGATTCTATTGTATTCAAAAAGATCCCCCATTCCTACTTTATCGACATTCTTTCATTACTTACCACTTTAGATGTTTTTTCGTTGGGGATAAAACTTCCCTTTAGACAATTTTATCCAAAGACAATACAACAGTGCAACTTTATTAAAGTCACTGTCCTTTATCGCAGCCTTTACTTTTTAGTAAAGACAGTGGCTTCTCTTATCAAGTTTCAAAACATATTATTTTGAAGAAAACGTCCATCTGAAGTGTCAAGTGCAAAATTACATATAAAGGTTTATTCTAAAATGAAAAGATGATACAATCATATTCAGTTACATAAGGAGGTTTCAATTATGTGCACCAGTATCGCAGTAGTAGAAATTACTTTATCTCATTCATAATGAAAAAAATGGAAAGGAGATAAAAGTATGGGTACTTTTTCTATATTTGTTATTAATAAAGTTCGTTATCAACCAAATCAAAATTAATTGGTTATAATGAACGCTTAATGTCAGTTCATTATAACCAGTAAGGAGAAGGTTATAATGAACCAGTAAGGAGAAGGTTATAATGAACCAGAAAAACCCTAAAGACACGCAAAATTTTATTACTTCTAAAAAGCATGTAAAAGAAATATTGAATCACACGAATATCAGTAAACAAGACAACGTAATAGAAATCGGATCAGGAAAAGGACATTTTACCAAAGAGCTAGTCAAAATGAGTCGATCAGTTACTGCTATAGAAATTGATGGAGGCTTATGTCAAGTGACTAAAGAAGCGGTAAACCCCTCTGAGAATATAAAAGTGATTCAAACGGATATTCTAAAATTTTCCTTCCCAAAACATATAAACTATAAGATATATGGTAATATTCCTTATAACATCAGTACGGATATTGTCAAAAGAATTACCTTTGAAAGTCAGGCTAAATATAGCTATCTTATCGTTGAGAAGGGATTTGCGAAAAGATTGCAAAATCTGCAACGAGCTTTGGGTTTACTATTAATGGTGGAGATGGATATAAAAATGCTCAAAAAAGTACCACCACTATATTTTCATCCTAAGCCAAGTGTAGACTCTGTATTGATTGTTCTTGAACGACATCAACCATTGATTTCAAAGAAGGACTACAAAAAGTATCGATCTTTTGTTTATAAGTGGGTAAACCGTGAATATCGTGTTCTTTTCACTAAAAACCAATTCCGACAGGCTTTGAAGCATGCAAATGTCACTAATATTAATAAACTATCGAAGGAACAATTTCTTTCTATTTTCAATAGTTACAAATTGTTTCACTAAATTAAAGTAATAAAGCGTTCTCTAATTTCACAAGAGGACGCTTTATTCTTCCCAAAAATTGTTCAATATTTATCAATAAATCAGTAGTTTTAAAAGTAAGCACCTGTTATTGCAATAAAATTAGCCTAATTGAGAGAAGTTTCTATAGAATTTTTCATATACTTAACGAGTGCTTTCACCTTTGAATATAGTCCTTCCCACTTATCATCACACTCTCCCCGATAGCCTTTTCTAGCTATATCCAGTAAAGTTACATGCTCTTTAGGTAAAAGAGGTATAGCCCATTCTGCAGCGACATCTTTCGAGGTAATTTCACCAGTAGTCACTGTTTGCCACATTCGAGCTAGGGTTAAAATTACATTACGCTCATCACCTTTTATCCCCTCAATTAGTTCTGGCAAAGAATCCTTAATTGCTCTTCGAATATCTGTCAAAGGTACGGAGACAAGTATACTTGAAGAATCAGGACCAAATAGAGAAATACTATTCTTTCTTGCTTGTGCTAAAACAATAGCCAAATCAGGATCATAGCTTGGTTCCTGAATTTGTCCATTCTCAAATTCACCCCTGAGCCACTCACCGTATATAAATTCTCTTTTTGGAGGATATTGCCAAGGGACAACTTCACTCCTATTTATAACCGTAACTTCAAGTGGTCTAACAGAATCCGTATTTCCAATCTTTCCTGATATAGTCATTAGTCTTTCTGTTAGTTTTTTTCGAGTTAATTGAGGTAAACTATGATTCACGACGACTAGAACATCTACATCGCTGTTAATGCGTAAACCACCATTTACTGCTGAACCAAATAGATATACTCCAACTATTGAACTTCCAAATAAATCTTTTACGATTTTTAATGTTTGAATCGCTTGATTTGGTATTTTTCCGTTAATCAAATTGCTCATGATTTCACCTCGTTGATTATGTTCATATAAAGTTTATATTGATACTCAATTTACTTACCCTAGATTGGACATATACTTAAATTACTGTTCAATAAAGCTGACCGTTAGCGTTTAAGTACATCCTTTCACAATTTGTCTACAGATTAATAATTATTCTTTATTATACAGATCTCCATATAATTTTTGAATTTGGTTCTGTAATTTTTTATTTTCTTTTTCTAATTCCATTACTCTTCTTTTTAAGGTTTTAATAAGGATTTCCTCCGAACGAGAACTTTTCTTGGGTTTTGAGACTACATTTGCTGTTATTTGACGCTCACGAAGGGATTCGATTCTTTGCCTAATATCGTGTTCCTTATAAAGCCATGATTTAGAAACATTAGCTTCCTTTGCTATTGAATTAAAATTAATAACTTTACCTTCAATCGAAAATTTAGAAATCGCTTTGTCTACTTTTTCCCTTGTCTTTTTTGATTTCTGCTTCGCCAAACGTACAATTTCTGTTGTATTTCTAACTTGTTTATCCATTGATAATTACCCCGTCAAACTTCCAATGATTTGTTCTAAACGCTCTTTAACACGGCTATTAGTCTCTACTTGTCTTTGCCATTGTTTATCCTTAGCTATGGCTAATAACTCTTCTGTACGCTCTAACTGTTCTTCGTGCTGTGGTAAGAATTGCTTACTGGTACAGAAGTGAGTGCAATCTAAGCATGCATTCGCATGTGGACAACCACCTGCTACTACTGGCAATCTACAATAACCATTTGGAAGCACTTGTGCATTTATATTTTTCTTGAACCATTGAAGCTCTACATCATCGACTTCATTATCTTCATCTAGATCAAGCACATCTCCATTATTGGTAACCAGTTTTTCCTGAAATTTAGTAAATTCATTTTTTAGAGTTTCATCAAAGATATGAGCGTATCTGCTTGTCATTTCTGGGCTTTCATGCCCCAAAAATTTCTGCACAATATGCTGGGGCATCCCGTTGTTAATCATTCTTGTTCCTACTGTATGGCGAAAGGCATGGGCATGGAATCTATAAATCTCACCTGATTTATCCACTATATTTTGCTCATAAGCTAATTTATTTAACTCACCTCTAAATGTTTCTTGTTTTAATGGCGATCCATCTTTTCTTGGAAAGAGGTATTCACTATCTGGAAATTCCTCTGAAACTTTATCTTCCCGAACTTTAATAAGTAAAGCTACCTCTTTAGATATCGGAACTATATGCTCCTTTTTCATTTTCCATTGATAATACTTTAAAAAGAAATCTCCATCTTTGTCCTCTAATAGACAGCCTTTTTTCAAGGTGCACAATTCACTTATCCTCATTCCACATTCTTGAACAATCATAGTCATCGTAGCTATATATTCGGGTAATTTATCAAGATGACTGTTCAATTGCTCTAGGACGAATTCATCTATAAAGCGTGGTTTTGCTCTTGGTATTTTCGGATAGTCCTCAGAATAAATTAATATTTTGGAAGGAACATCATCCCATTCTAGCCTAAGAAGGGTACTAAATAGTCCTTCCAATATAGAGATCCTCCCAGTTATTGTACTAGGTTTTATTCCCATCATGTTTAGTTCACTTAAATATGCTTCAATTTCCACTCTCGTTAATTGGTGTACTCTCTGAACTTGTTTAAATTTCATGTCCAGAAAATTAAAGAACTCTTTAAGTCTTTGGGCAATATCACTTACATAGGAAAAGCTATCCACGTTCAATCTCAACTTACAATATCTTTTTACAAGTTGTTTAAAATATGTATTCCGAAACCCTTTAAAGTTAATTGTATATTCATATTGTGTTGGGTTAACCTTATCATCTGGCAAAGGTAAGTTACGTCTATCCCAAACGTCTTTATCCCACTCCTCTCCATCAAAATAAAAGTTCTCATAAAACTCCATAAATTGTTTTAGATTAGTAACATAGTAGGAATTAGCTTTTACAGGTGTTTTTTCTTGATTAGCAGTAATCTTATAATTAGTAGTGGTAATTCTAACACCCCGTTTTGTCAAATAAGTTCTATACTCCGTCATTGCTTTTTCAATAGGAACTTCAGTAATTGAAGTAATGCTAGGATACTTTAAATCTAAGAAATCTAACATTTTATTAATTACTGTTCCTTTTCTAATCCAGACAGTTTTTGCATTCCATATTCCATTGTTTAAATGGTAAAAATAAAAATATTTCAATTCTGTTCTTAACCACAGATTTTTAACACGTTCAAAACGAACCCAACGATTCCTTAAAGCAGGATTCTTACTTAATTCTATGGCAGAAGGATGTGGACATTTTCTTATATCCCAACTATTATTAGCCCAAAACCCCTGCATTTCTTCATTCATTACAGCTATTTTTTTGCTAATCTCACTCTGACTAATAATTTTCCTTTTACTAGAAGCATTCATTTCTTATGCTCCTTTCTCTCGAGGTATTTATTAAACTCATTTTTCATATCCTGATCTGAAAGATGAACATAGGTATTTAACGTTGTCTGAACATGTGCGTGACCTAATCTCTTTTGAACGAACGCAACATCCCATCCTTCCCTAATTAGCTGCGTTGCGTGAGTGTGGCGAAGCATATGTGATGTAAATTCTATTCCAGTCCTTTTAACTATTCTTCTAACTAGATCAAGAACACTTTGGTACTTTAGTGGTTTCCCAAAATAGCCTTCTTTTAAGGAAATAAAAACATAATCATGCTCCAATTCCTCACTATACTCATATATCAAGTAATCTGTATAAAGTGACATAAGTTCTTTACTCACATGTATTGTTCTTTCCTTCCTTAATTTAATATAAGCTTCATTAACATTAACATCTCTAGGTGTTAAATGGATTTGATTGTCCCAAGTGACAATATCTTCAAGCCTAAGCGATAACACTTCACCGATTCTTAAACCACCCTCATACATAAGCATTAAAATTAATTTATCTCTTTTCGTATGACAAGCATCAATAATTTGCTTAACTTCCTTTGATCTCAATGTTCTTATCTGTTTCTTTTTAACCCTTAACTTTAAGACATTCTTTTGGTATCTACCCTTATTAACATGATGTAAAAATCCTTTGAAATTTCTTCCCTTTGCTTGTTTAAATACATCAATTGATTTAAATTCTCCTAATCTACTTAAATAATCAAGAAAACTCATAACTACATTTAAAATTGTATTCACTGTCGTTTCTTCTCTTATGGCTTTTTTTGACTGAAGATCAATTACATTTGATGCTGAAGGATATCTCAACCAACCTACGAAGTCTGCTAACAACTCAAAGTTAATATCATTAAGAATAACACCTCTCTGTTCCATGAACTCGTACAGCAACTTTAAATGATAGCAGTATGCCTTAATGGTATTAGGAGACTTACCAGTATTATCTAAGTATTTAATAAATTTCATTACTGGTTCTATTAGCTGGTATTCTTTATCTAGTAATAAATACAATGGATACGGCTTATTCTCCACTTCTATCCTTTGAACCTTCACATGTTCCCACCTCTTTAAATACTTTAACTACTACAAATTATAAACCTTGTTAATTTTTATTTAAAGTAAAATATCCCTTTAATATCTCCTCTTAAACTACTTTAACTACTATTATTTATTATACTATGGTTAA
S. aureus	NCTC 8325 (NC_007795.1)	Cluster20	ERR554396-22-IAwoC-1	SRR1017261-16-IAwoC-1	TTATCAAGAGTAAATTACAAAAGAATCATTTAAATCAATACTTTCACTTTGAATACATGTATTTGAAGTGGAAGGTACTTATTTCAAAAATAGTAAAACCTGTATCTTAAATTACTTAATAGTAACATAAGATACAGGCTGATTTTTTATTCATTGTTATTTATACTAAAGCACCCGATAGCTCTGAAAACAATCACAAATTCAACTTTTCAAAGCCACAGCTTTAAGTTATTTTGTCCAGACAACCCCCATTGCCCAACCCATTTTATGGAATTGGCATCCAGGCAACAACTTTTCATATAAATCGTAATAATTTTGTTCAGATAGGTACTTATCTGAAGCTAAATGCTCAAGCCATGATTTAGATGTGTTGTGATTATAAATTCTAATCGCATTTTTTATTCCAAATTTGAAACAATGCGGTAAAAACTCTTGGATTGCCCCTAATTTATAAACATAGGTAGGCGGTGTCTCGACTTCAGATACATTATCAAGAATAACTATTCTTCCTTCCTCATTCAACAGTTCCTTCATTTGCTGTATTACGCTGGCTATATCATCCAAATGATGAAAGGTTGTTCGGCTTACAATAAAATCAAACTTCTCATTAAAATTAAGTTGTTCTGCATTCATATTCAGATAGACCGTATTTGTTAGTTGACGTTTAGATTTGGCAAGATCGAGCATTTGATTAGAAATATCAATCCCTACCACTTCATCATAATAACTTGCTAATTTCTCCACTAACAAACCCGAGCCACATCCGATATCTAATGCTCTGCCTTTCTTTGGAGACATATTAGACACAAAGAATGAATAATCATTCAAAAGCTCATTCACGAAATCGTAATCTTCTGCAACCTTATCAAACTGTGATTCTATTGTATTCAAAAAGATCCCCCATTCCTACTTTATCGACATTCTTTCATTACTTACCACTTTAGATGTTTTTTCGTTGGGGATAAAACTTCCCTTTAGACAATTTTATCCAAAGACAATACAACAGTGCAACTTTATTAAAGTCACTGTCCTTTATCGCAGCCTTTACTTTTTAGTAAAGACAGTGGCTTCTCTTATCAAGTTTCAAAACATATTATTTTGAAGAAAACGTCCATCTGAAGTGTCAAGTGCAAAATTACATATAAAGGTTTATTCTAAAATGAAAAGATGATACAATCATATTCAGTTACATAAGGAGGTTTCAATTATGTGCACCAGTATCGCAGTAGTAGAAATTACTTTATCTCATTCATAATGAAAAAAATGGAAAGGAGATAAAAGTATGGGTACTTTTTCTATATTTGTTATTAATAAAGTTCGTTATCAACCAAATCAAAATTAATTGGTTATAATGAACGCTTAATGTCAGTTCATTATAACCAGTAAGGAGAAGGTTATAATGAACCAGTAAGGAGAAGGTTATAATGAACCAGAAAAACCCTAAAGACACGCAAAATTTTATTACTTCTAAAAAGCATGTAAAAGAAATATTGAATCACACGAATATCAGTAAACAAGACAACGTAATAGAAATCGGATCAGGAAAAGGACATTTTACCAAAGAGCTAGTCAAAATGAGTCGATCAGTTACTGCTATAGAAATTGATGGAGGCTTATGTCAAGTGACTAAAGAAGCGGTAAACCCCTCTGAGAATATAAAAGTGATTCAAACGGATATTCTAAAATTTTCCTTCCCAAAACATATAAACTATAAGATATATGGTAATATTCCTTATAACATCAGTACGGATATTGTCAAAAGAATTACCTTTGAAAGTCAGGCTAAATATAGCTATCTTATCGTTGAGAAGGGATTTGCGAAAAGATTGCAAAATCTGCAACGAGCTTTGGGTTTACTATTAATGGTGGAGATGGATATAAAAATGCTCAAAAAAGTACCACCACTATATTTTCATCCTAAGCCAAGTGTAGACTCTGTATTGATTGTTCTTGAACGACATCAACCATTGATTTCAAAGAAGGACTACAAAAAGTATCGATCTTTTGTTTATAAGTGGGTAAACCGTGAATATCGTGTTCTTTTCACTAAAAACCAATTCCGACAGGCTTTGAAGCATGCAAATGTCACTAATATTAATAAACTATCGAAGGAACAATTTCTTTCTATTTTCAATAGTTACAAATTGTTTCACTAAATTAAAGTAATAAAGCGTTCTCTAATTTCACAAGAGGACGCTTTATTCTTCCCAAAAATTGTTCAATATTTATCAATAAATCAGTAGTTTTAAAAGTAAGCACCTGTTATTGCAATAAAATTAGCCTAATTGAGAGAAGTTTCTATAGAATTTTTCATATACTTAACGAGTGCTTTCACCTTTGAATATAGTCCTTCCCACTTATCATCACACTCTCCCCGATAGCCTTTTCTAGCTATATCCAGTAAAGTTACATGCTCTTTAGGTAAAAGAGGTATAGCCCATTCTGCAGCGACATCTTTCGAGGTAATTTCACCAGTAGTCACTGTTTGCCACATTCGAGCTAGGGTTAAAATTACATTACGCTCATCACCTTTTATCCCCTCAATTAGTTCTGGCAAAGAATCCTTAATTGCTCTTCGAATATCTGTCAAAGGTACGGAGACAAGTATACTTGAAGAATCAGGACCAAATAGAGAAATACTATTCTTTCTTGCTTGTGCTAAAACAATAGCCAAATCAGGATCATAGCTTGGTTCCTGAATTTGTCCATTCTCAAATTCACCCCTGAGCCACTCACCGTATATAAATTCTCTTTTTGGAGGATATTGCCAAGGGACAACTTCACTCCTATTTATAACCGTAACTTCAAGTGGTCTAACAGAATCCGTATTTCCAATCTTTCCTGATATAGTCATTAGTCTTTCTGTTAGTTTTTTTCGAGTTAATTGAGGTAAACTATGATTCACGACGACTAGAACATCTACATCGCTGTTAATGCGTAAACCACCATTTACTGCTGAACCAAATAGATATACTCCAACTATTGAACTTCCAAATAAATCTTTTACGATTTTTAATGTTTGAATCGCTTGATTTGGTATTTTTCCGTTAATCAAATTGCTCATGATTTCACCTCGTTGATTATGTTCATATAAAGTTTATATTGATACTCAATTTACTTACCCTAGATTGGACATATACTTAAATTACTGTTCAATAAAGCTGACCGTTAGCGTTTAAGTACATCCTTTCACAATTTGTCTACAGATTAATAATTATTCTTTATTATACAGATCTCCATATAATTTTTGAATTTGGTTCTGTAATTTTTTATTTTCTTTTTCTAATTCCATTACTCTTCTTTTTAAGGTTTTAATAAGGATTTCCTCCGAACGAGAACTTTTCTTGGGTTTTGAGACTACATTTGCTGTTATTTGACGCTCACGAAGGGATTCGATTCTTTGCCTAATATCGTGTTCCTTATAAAGCCATGATTTAGAAACATTAGCTTCCTTTGCTATTGAATTAAAATTAATAACTTTACCTTCAATCGAAAATTTAGAAATCGCTTTGTCTACTTTTTCCCTTGTCTTTTTTGATTTCTGCTTCGCCAAACGTACAATTTCTGTTGTATTTCTAACTTGTTTATCCATTGATAATTACCCCGTCAAACTTCCAATGATTTGTTCTAAACGCTCTTTAACACGGCTATTAGTCTCTACTTGTCTTTGCCATTGTTTATCCTTAGCTATGGCTAATAACTCTTCTGTACGCTCTAACTGTTCTTCGTGCTGTGGTAAGAATTGCTTACTGGTACAGAAGTGAGTGCAATCTAAGCATGCATTCGCATGTGGACAACCACCTGCTACTACTGGCAATCTACAATAACCATTTGGAAGCACTTGTGCATTTATATTTTTCTTGAACCATTGAAGCTCTACATCATCGACTTCATTATCTTCATCTAGATCAAGCACATCTCCATTATTGGTAACCAGTTTTTCCTGAAATTTAGTAAATTCATTTTTTAGAGTTTCATCAAAGATATGAGCGTATCTGCTTGTCATTTCTGGGCTTTCATGCCCCAAAAATTTCTGCACAATATGCTGGGGCATCCCGTTGTTAATCATTCTTGTTCCTACTGTATGGCGAAAGGCATGGGCATGGAATCTATAAATCTCACCTGATTTATCCACTATATTTTGCTCATAAGCTAATTTATTTAACTCACCTCTAAATGTTTCTTGTTTTAATGGCGATCCATCTTTTCTTGGAAAGAGGTATTCACTATCTGGAAATTCCTCTGAAACTTTATCTTCCCGAACTTTAATAAGTAAAGCTACCTCTTTAGATATTGGAACTATATGCTCCTTTTTCATTTTCCATTGATAATACTTTAAAAAGAAATCTCCATCTTTGTCCTCTAATAGACAGCCTTTTTTCAAGGTGCACAATTCACTTATCCTCATTCCACATTCTTGAACAATCATAGTCATCGTAGCTATATATTCGGGTAATTTATCAAGATGACTGTTCAATTGCTCTAGGACGAATTCATCTATAAAGCGTGGTTTTGCTCTTGGTATTTTCGGATAGTCCTCAGAATAAATTAATATTTTGGAAGGAACATCATCCCATTCTAGCCTAAGAAGGGTACTAAATAGTCCTTCCAATATAGAGATCCTCCCAGTTATTGTACTAGGTTTTATTCCCATCATGTTTAGTTCACTTAAATATGCTTCAATTTCCACTCTCGTTAATTGGTGTACTCTCTGAACTTGTTTAAATTTCATGTCCAGAAAATTAAAGAACTCTTTAAGTCTTTGGGCAATATCACTTACATAGGAAAAGCTATCCACGTTCAATCTCAACTTACAATATCTTTTTACAAGTTGTTTAAAATATGTATTCCGAAACCCTTTAAAGTTAATTGTATATTCATATTGTGTTGGGTTAACCTTATCATCTGGCAAAGGTAAGTTACGTCTATCCCAAACGTCTTTATCCCACTCCTCTCCATCAAAATAAAAGTTCTCATAAAACTCCATAAATTGTTTTAGATTAGTAACATAGTAGGAATTAGCTTCTACAGGTGTTTTTTCTTGATTAGCAGTAATCTTATAATTAGTAGTGGTAATTCTAACACCCCGTTTTGTCAAATAAGTTCTATACTCCGTCATTGCTTTTTCAATAGGAACTTCAGTAATTGAAGTAATGCTAGGATACTTTAAATCTAAGAAATCTAACATTTTATTAATTACTGTTCCTTTTCTAATCCAGACAGTTTTTGCATTCCATATTCCATTGTTTAAATGGTAAAAATAAAAATATTTCAATTCTGTTCTTAACCACAGATTTTTAACACGTTCAAAACGAACCCAACGATTCCTTAAAGCAGGATTCTTACTTAATTCTATGGCAGAAGGATGTGGACATTTTCTTATATCCCAACTATTATTAGCCCAAAACCCCTGCATTTCTTCATTCATTACAGCTATTTTTTTGCTAATCTCACTCTGACTAATAATTTTCCTTTTACTAGAAGCATTCATTTCTTATGCTCCTTTCTCTCGAGGTATTTATTAAACTCATTTTTCATATCCTGATCTGAAAGATGAACATAGGTATTTAACGTTGTCTGAACATGTGCGTGACCTAATCTCTTTTGAACGAACGCAACATCCCATCCTTCCCTAATTAGCTGCGTTGCGTGAGTGTGGCGAAGCATATGTGATGTAAATTCTATTCCAGTCCTTTTAACTATTCTTCTAACTAGATCAAGAACACTTTGGTACTTTAGTGGTTTCCCAAAATAGCCTTCTTTTAAGGAAATAAAAACATAATCATGCTCCAATTCCTCACTATACTCATATATCAAGTAATCTGTATAAAGTGACATAAGTTCTTTACTCACATGTATTGTTCTTTCCTTCCTTAATTTAATATAAGCTTCATTAACATTAACATCTCTAGGTGTTAAATGGATTTGATTGTCCCAAGTGACAATATCTTCAAGCCTAAGCGATAACACTTCACCGATTCTTAAACCACCCTCATACATAAGCATTAAAATTAATTTATCTCTTTTCGTATGACAAGCATCAATAATTTGCTTAACTTCCTTTGATCTCAATGTTCTTATCTGTTTCTTTTTAACCCTTAACTTTAAGACATTCTTTTGGTATCTACCCTTATTAACATGATGTAAAAATCCTTTGAAATTTCTTCCCTTTGCTTGTTTAAATACATCAATTGATTTAAATTCTCCTAATCTACTTAAATAATCAAGAAAACTCATAACTACATTTAAAATTGTATTCACTGTCGTTTCTTCTCTTATGGCTTTTTTTGACTGAAGATCAATTACATTTGATGCTGAAGGATATCTCAACCAACCTACGAAGTCTGCTAACAACTCAAAGTTAATATCATTAAGAATAACACCTCTCTGTTCCATGAACTCGTACAGCAACTTTAAATGATAGCAGTATGCCTTAATGGTATTAGGAGACTTACCAGTATTATCTAAGTATTTAATAAATTTCATTACTGGTTCTATTAGCTGGTATTCTTTATCTAGTAATAAATACAATGGATACGGCTTATTCTCCACTTCTATCCTTTGAACCTTCACATGTTCCCACCTCTTTAAATACTTTAACTACTACAAATTATAAACCTTGTTAATTTTTATTTAAAGTAAAATATCCCTTTAATATCTCCTCTTAAACTACTTTAACTACTATTATTTATTATACTATGGTTAA
S. aureus	NCTC 8325 (NC_007795.1)	Cluster20	ERR554396-22-IAwoC-1	SRR1048497-23-IAwoC-1	TTATCAAGAGTAAATTACAAAAGAATCATTTAAATCAATACTTTCACTTTGAATACATGTATTTGAAGTGGAAGGTACTTATTTCAAAAATAGTAAAACCTGTATCTTAAATTACTTAATAGTAACATAAGATACAGGCTGATTTTTTATTCATTGTTATTTATACTAAAGCACCCGATAGCTCTGAAAACAATCACAAATTCAACTTTTCAAAGCCACAGCTTTAAGTTATTTTGTCCAGACAACCCCCATTGCCCAACCCATTTTATGGAATTGGCATCCAGGCAACAACTTTTCATATAAATCGTAATAATTTTGTTCAGATAGGTACTTATCTGAAGCTAAATGCTCAAGCCATGATTTAGATGTGTTGTGATTATAAATTCTAATCGCATTTTTTATTCCAAATTTGAAACAATGCGGTAAAAACTCTTGGATTGCCCCTAATTTATAAACATAGGTAGGCGGTGTCTCGACTTCAGATACATTATCAAGAATAACTATTCTTCCTTCCTCATTCAACAGTTCCTTCATTTGCTGTATTACGCTGGCTATATCATCCAAATGATGAAAGGTTGTTCGGCTTACAATAAAATCAAACTTCTCATTAAAATTAAGTTGTTCTGCATTCATATTCAGATAGACCGTATTTGTTAGTTGACGTTTAGATTTGGCAAGATCGAGCATTTGATTAGAAATATCAATCCCTACCACTTCATCATAATAACTTGCTAATTTCTCCACTAACAAACCCGAGCCACATCCGATATCTAATGCTCTGCCTTTCTTTGGAGACATATTAGACACAAAGAATGAATAATCATTCAAAAGCTCATTCACGAAATCGTAATCTTCTGCAACCTTATCAAACTGTGATTCTATTGTATTCAAAAAGATCCCCCATTCCTACTTTATCGACATTCTTTCATTACTTACCACTTTAGATGTTTTTTCGTTGGGGATAAAACTTCCCTTTAGACAATTTTATCCAAAGACAATACAACAGTGCAACTTTATTAAAGTCACTGTCCTTTATCGCAGCCTTTACTTTTTAGTAAAGACAGTGGCTTCTCTTATCAAGTTTCAAAACATATTATTTTGAAGAAAACGTCCATCTGAAGTGTCAAGTGCAAAATTACATATAAAGGTTTATTCTAAAATGAAAAGATGATACAATCATATTCAGTTACATAAGGAGGTTTCAATTATGTGCACCAGTATCGCAGTAGTAGAAATTACTTTATCTCATTCATAATGAAAAAAATGGAAAGGAGATAAAAGTATGGGTACTTTTTCTATATTTGTTATTAATAAAGTTCGTTATCAACCAAATCAAAATTAATTGGTTATAATGAACGCTTAATGTCAGTTCATTATAACCAGTAAGGAGAAGGTTATAATGAACCAGTAAGGAGAAGGTTATAATGAACCAGAAAAACCCTAAAGACACGCAAAATTTTATTACTTCTAAAAAGCATGTAAAAGAAATATTGAATCACACGAATATCAGTAAACAAGACAACGTAATAGAAATCGGATCAGGAAAAGGACATTTTACCAAAGAGCTAGTCAAAATGAGTCGATCAGTTACTGCTATAGAAATTGATGGAGGCTTATGTCAAGTGACTAAAGAAGCGGTAAACCCCTCTGAGAATATAAAAGTGATTCAAACGGATATTCTAAAATTTTCCTTCCCAAAACATATAAACTATAAGATATATGGTAATATTCCTTATAACATCAGTACGGATATTGTCAAAAGAATTACCTTTGAAAGTCAGGCTAAATATAGCTATCTTATCGTTGAGAAGGGATTTGCGAAAAGATTGCAAAATCTGCAACGAGCTTTGGGTTTACTATTAATGGTGGAGATGGATATAAAAATGCTCAAAAAAGTACCACCACTATATTTTCATCCTAAGCCAAGTGTAGACTCTGTATTGATTGTTCTTGAACGACATCAACCATTGATTTCAAAGAAGGACTACAAAAAGTATCGATCTTTTGTTTATAAGTGGGTAAACCGTGAATATCGTGTTCTTTTCACTAAAAACCAATTCCGACAGGCTTTGAAGCATGCAAATGTCACTAATATTAATAAACTATCGAAGGAACAATTTCTTTCTATTTTCAATAGTTACAAATTGTTTCACTAAATTAAAGTAATAAAGCGTTCTCTAATTTCACAAGAGGACGCTTTATTCTTCCCAAAAATTGTTCAATATTTATCAATAAATCAGTAGTTTTAAAAGTAAGCACCTGTTATTGCAATAAAATTAGCCTAATTGAGAGAAGTTTCTATAGAATTTTTCATATACTTAACGAGTGCTTTCACCTTTGAATATAGTCCTTCCCACTTATCATCACACTCTCCCCGATAGCCTTTTCTAGCTATATCCAGTAAAGTTACATGCTCTTTAGGTAAAAGAGGTATAGCCCATTCTGCAGCGACATCTTTCGAGGTAATTTCACCAGTAGTCACTGTTTGCCACATTCGAGCTAGGGTTAAAATTACATTACGCTCATCACCTTTTATCCCCTCAATTAGTTCTGGCAAAGAATCCTTAATTGCTCTTCGAATATCTGTCAAAGGTACGGAGACAAGTATACTTGAAGAATCAGGACCAAATAGAGAAATACTATTCTTTCTTGCTTGTGCTAAAACAATAGCCAAATCAGGATCATAGCTTGGTTCCTGAATTTGTCCATTCTCAAATTCACCCCTGAGCCACTCACCGTATATAAATTCTCTTTTTGGAGGATATTGCCAAGGGACAACTTCACTCCTATTTATAACCGTAACTTCAAGTGGTCTAACAGAATCCGTATTTCCAATCTTTCCTGATATAGTCATTAGTCTTTCTGTTAGTTTTTTTCGAGTTAATTGAGGTAAACTATGATTCACGACGACTAGAACATCTACATCGCTGTTAATGCGTAAACCACCATTTACTGCTGAACCAAATAGATATACTCCAACTATTGAACTTCCAAATAAATCTTTTACGATTTTTAATGTTTGAATCGCTTGATTTGGTATTTTTCCGTTAATCAAATTGCTCATGATTTCACCTCGTTGATTATGTTCATATAAAGTTTATATTGATACTCAATTTACTTACCCTAGATTGGACATATACTTAAATTACTGTTCAATAAAGCTGACCGTTAGCGTTTAAGTACATCCTTTCACAATTTGTCTACAGATTAATAATTATTCTTTATTATACAGATCTCCATATAATTTTTGAATTTGGTTCTGTAATTTTTTATTTTCTTTTTCTAATTCCATTACTCTTCTTTTTAAGGTTTTAATAAGGATTTCCTCCGAACGAGAACTTTTCTTGGGTTTTGAGACTACATTTGCTGTTATTTGACGCTCACGAAGGGATTCGATTCTTTGCCTAATATCGTGTTCCTTATAAAGCCATGATTTAGAAACATTAGCTTCCTTTGCTATTGAATTAAAATTAATAACTTTACCTTCAATCGAAAATTTAGAAATCGCTTTGTCTACTTTTTCCCTTGTCTTTTTTGATTTCTGCTTCGCCAAACGTACAATTTCTGTTGTATTTCTAACTTGTTTATCCATTGATAATTACCCCGTCAAACTTCCAATGATTTGTTCTAAACGCTCTTTAACACGGCTATTAGTCTCTACTTGTCTTTGCCATTGTTTATCCTTAGCTATGGCTAATAACTCTTCTGTACGCTCTAACTGTTCTTCGTGCTGTGGTAAGAATTGCTTACTGGTACAGAAGTGAGTGCAATCTAAGCATGCATTCGCATGTGGACAACCACCTGCTACTACTGGCAATCTACAATAACCATTTGGAAGCACTTGTGCATTTATATTTTTCTTGAACCATTGAAGCTCTACATCATCGACTTCATTATCTTCATCTAGATCAAGCACATCTCCATTATTGGTAACCAGTTTTTCCTGAAATTTAGTAAATTCATTTTTTAGAGTTTCATCAAAGATATGAGCGTATCTGCTTGTCATTTCTGGGCTTTCATGCCCCAAAAATTTCTGCACAATATGCTGGGGCATCCCGTTGTTAATCATTCTTGTTCCTACTGTATGGCGAAAGGCATGGGCATGGAATCTATAAATCTCACCTGATTTATCCACTATATTTTGCTCATAAGCTAATTTATTTAACTCACCTCTAAATGTTTCTTGTTTTAATGGCGATCCATCTTTTCTTGGAAAGAGGTATTCACTATCTGGAAATTCCTCTGAAACTTTATCTTCCCGAACTTTAATAAGTAAAGCTACCTCTTTAGATATTGGAACTATATGCTCCTTTTTCATTTTCCATTGATAATACTTTAAAAAGAAATCTCCATCTTTGTCCTCTAATAGACAGCCTTTTTTCAAGGTGCACAATTCACTTATCCTCATTCCACATTCTTGAACAATCATAGTCATCGTAGCTATATATTCGGGTAATTTATCAAGATGACTGTTCAATTGCTCTAGGACGAATTCATCTATAAAGCGTGGTTTTGCTCTTGGTATTTTCGGATAGTCCTCAGAATAAATTAATATTTTGGAAGGAACATCATCCCATTCTAGCCTAAGAAGGGTACTAAATAGTCCTTCCAATATAGAGATCCTCCCAGTTATTGTACTAGGTTTTATTCCCATCATGTTTAGTTCACTTAAATATGCTTCAATTTCCACTCTCGTTAATTGGTGTACTCTCTGAACTTGTTTAAATTTCATGTCCAGAAAATTAAAGAACTCTTTAAGTCTTTGGGCAATATCACTTACATAGGAAAAGCTATCCACGTTCAATCTCAACTTACAATATCTTTTTACAAGTTGTTTAAAATATGTATTCCGAAACCCTTTAAAGTTAATTGTATATTCATATTGTGTTGGGTTAACCTTATCATCTGGCAAAGGTAAGTTACGTCTATCCCAAACGTCTTTATCCCACTCCTCTCCATCAAAATAAAAGTTCTCATAAAACTCCATAAATTGTTTTAGATTAGTAACATAGTAGGAATTAGCTTTTACAGGTGTTTTTTCTTGATTAGCAGTAATCTTATAATTAGTAGTGGTAATTCTAACACCCCGTTTTGTCAAATAAGTTCTATACTCCGTCATGGCTTTTTCAATAGGAACTTCAGTAATTGAAGTAATGCTAGGATACTTTAAATCTAAGAAATCTAACATTTTATTAATTACTGTTCCTTTTCTAATCCAGACAGTTTTTGCATTCCATATTCCATTGTTTAAATGGTAAAAATAAAAATATTTCAATTCTGTTCTTAACCACAGATTTTTAACACGTTCAAAACGAACCCAACGATTCCTTAAAGCAGGATTCTTACTTAATTCTATGGCAGAAGGATGTGGACATTTTCTTATATCCCAACTATTATTAGCCCAAAACCCCTGCATTTCTTCATTCATTACAGCTATTTTTTTGCTAATCTCACTCTGACTAATAATTTTCCTTTTACTAGAAGCATTCATTTCTTATGCTCCTTTCTCTCGAGGTATTTATTAAACTCATTTTTCATATCCTGATCTGAAAGATGAACATAGGTATTTAACGTTGTCTGAACATGTGCGTGACCTAATCTCTTTTGAACGAACGCAACATCCCATCCTTCCCTAATTAGCTGCGTTGCGTGAGTGTGGCGAAGCATATGTGATGTAAATTCTATTCCAGTCCTTTTAACTATTCTTCTAACTAGATCAAGAACACTTTGGTACTTTAGTGGTTTCCCAAAATAGCCTTCTTTTAAGGAAATAAAAACATAATCATGCTCCAATTCCTCACTATACTCATATATCAAGTAATCTGTATAAAGTGACATAAGTTCTTTACTCACATGTATTGTTCTTTCCTTCCTTAATTTAATATAAGCTTCATTAACATTAACATCTCTAGGTGTTAAATGGATTTGATTGTCCCAAGTGACAATATCTTCAAGCCTAAGCGATAACACTTCACCGATTCTTAAACCACCCTCATACATAAGCATTAAAATTAATTTATCTCTTTTCGTATGACAAGCATCAATAATTTGCTTAACTTCCTTTGATCTCAATGTTCTTATCTGTTTCTTTTTAACCCTTAACTTTAAGACATTCTTTTGGTATCTACCCTTATTAACATGATGTAAAAATCCTTTGAAATTTCTTCCCTTTGCTTGTTTAAATACATCAATTGATTTAAATTCTCCTAATCTACTTAAATAATCAAGAAAACTCATAACTACATTTAAAATTGTATTCACTGTCGTTTCTTCTCTTATGGCTTTTTTTGACTGAAGATCAATTACATTTGATGCTGAAGGATATCTCAACCAACCTACGAAGTCTGCTAACAACTCAAAGTTAATATCATTAAGAATAACACCTCTCTGTTCCATGAACTCGTACAGCAACTTTAAATGATAGCAGTATGCCTTAATGGTATTAGGAGACTTACCAGTATTATCTAAGTATTTAATAAATTTCATTACTGGTTCTATTAGCTGGTATTCTTTATCTAGTAATAAATACAATGGATACGGCTTATTCTCCACTTCTATCCTTTGAACCTTCACATGTTCCCACCTCTTTAAATACTTTAACTACTACAAATTATAAACCTTGTTAATTTTTATTTAAAGTAAAATATCCCTTTAATATCTCCTCTTAAACTACTTTAACTACTATTATTTATTATACTATGGTTAA
S. aureus	NCTC 8325 (NC_007795.1)	Cluster20	ERR554396-22-IAwoC-1	SRR3731773-14-IAwoC-1	TTATCAAGAGTAAATTACAAAAGAATCATTTAAATCAATACTTTCACTTTGAATACATGTATTTGAAGTGGAAGGTACTTATTTCAAAAATAGTAAAACCTGTATCTTAAATTACTTAATAGTAACATAAGATACAGGCTGATTTTTTATTCATTGTTATTTATACTAAAGCACCCGATAGCTCTGAAAACAATCACAAATTCAACTTTTCAAAGCCACAGCTTTAAGTTATTTTGTCCAGACAACCCCCATTGCCCAACCCATTTTATGGAATTGGCATCCAGGCAACAACTTTTCATATAAATCGTAATAATTTTGTTCAGATAGGTACTTATCTGAAGCTAAATGCTCAAGCCATGATTTAGATGTGTTGTGATTATAAATTCTAATCGCATTTTTTATTCCAAATTTGAAACAATGCGGTAAAAACTCTTGGATTGCCCCTAATTTATAAACATAGGTAGGCGGTGTCTCGACTTCAGATACATTATCAAGAATAACTATTCTTCCTTCCTCATTCAACAGTTCCTTCATTTGCTGTATTACGCTGGCTATATCATCCAAATGATGAAAGGTTGTTCGGCTTACAATAAAATCAAACTTCTCATTAAAATTAAGTTGTTCTGCATTCATATTCAGATAGACCGTATTTGTTAGTTGACGTTTAGATTTGGCAAGATCGAGCATTTGATTAGAAATATCAATCCCTACCACTTCATCATAATAACTTGCTAATTTCTCCACTAACAAACCCGAGCCACATCCGATATCTAATGCTCTGCCTTTCTTTGGAGACATATTAGACACAAAGAATGAATAATCATTCAAAAGCTCATTCACGAAATCGTAATCTTCTGCAACCTTATCAAACTGTGATTCTATTGTATTCAAAAAGATCCCCCATTCCTACTTTATCGACATTCTTTCATTACTTACCACTTTAGATGTTTTTTCGTTGGGGATAAAACTTCCCTTTAGACAATTTTATCCAAAGACAATACAACAGTGCAACTTTATTAAAGTCACTGTCCTTTATCGCAGCCTTTACTTTTTAGTAAAGACAGTGGCTTCTCTTATCAAGTTTCAAAACATATTATTTTGAAGAAAACGTCCATCTGAAGTGTCAAGTGCAAAATTACATATAAAGGTTTATTCTAAAATGAAAAGATGATACAATCATATTCAGTTACATAAGGAGGTTTCAATTATGTGCACCAGTATCGCAGTAGTAGAAATTACTTTATCTCATTCATAATGAAAAAAATGGAAAGGAGATAAAAGTATGGGTACTTTTTCTATATTTGTTATTAATAAAGTTCGTTATCAACCAAATCAAAATTAATTGGTTATAATGAACGCTTAATGTCAGTTCATTATAACCAGTAAGGAGAAGGTTATAATGAACCAGTAAGGAGAAGGTTATAATGAACCAGAAAAACTCTAAAGACACGCAAAATTTTATTACTTCTAAAAAGCATGTAAAAGAAATATTGAATCACACGAATATCAGTAAACAAGACAACGTAATAGAAATCGGATCAGGAAAAGGACATTTTACCAAAGAGCTAGTCAAAATGAGTCGATCAGTTACTGCTATAGAAATTGATGGAGGCTTATGTCAAGTGACTAAAGAAGCGGTAAACCCCTCTGAGAATATAAAAGTGATTCAAACGGATATTCTAAAATTTTCCTTCCCAAAACATATAAACTATAAGATATATGGTAATATTCCTTATAACATCAGTACGGATATTGTCAAAAGAATTACCTTTGAAAGTCAGGCTAAATATAGCTATCTTATCGTTGAGAAGGGATTTGCGAAAAGATTGCAAAATCTGCAACGAGCTTTGGGTTTACTATTAATGGTGGAGATGGATATAAAAATGCTCAAAAAAGTACCACCACTATATTTTCATCCTAAGCCAAGTGTAGACTCTGTATTGATTGTTCTTGAACGACATCAACCATTGATTTCAAAGAAGGACTACAAAAAGTATCGATCTTTTGTTTATAAGTGGGTAAACCGTGAATATCGTGTTCTTTTCACTAAAAACCAATTCCGACAGGCTTTGAAGCATGCAAATGTCACTAATATTAATAAACTATCGAAGGAACAATTTCTTTCTATTTTCAATAGTTACAAATTGTTTCACTAAATTAAAGTAATAAAGCGTTCTCTAATTTCACAAGAGGACGCTTTATTCTTCCCAAAAATTGTTCAATATTTATCAATAAATCAGTAGTTTTAAAAGTAAGCACCTGTTATTGCAATAAAATTAGCCTAATTGAGAGAAGTTTCTATAGAATTTTTCATATACTTAACGAGTGCTTTCACCTTTGAATATAGTCCTTCCCACTTATCATCACACTCTCCCCGATAGCCTTTTCTAGCTATATCCAGTAAAGTTACATGCTCTTTAGGTAAAAGAGGTATAGCCCATTCTGCAGCGACATCTTTCGAGGTAATTTCACCAGTAGTCACTGTTTGCCACATTCGAGCTAGGGTTAAAATTACATTACGCTCATCACCTTTTATCCCCTCAATTAGTTCTGGCAAAGAATCCTTAATTGCTCTTCGAATATCTGTCAAAGGTACGGAGACAAGTATACTTGAAGAATCAGGACCAAATAGAGAAATACTATTCTTTCTTGCTTGTGCTAAAACAATAGCCAAATCAGGATCATAGCTTGGTTCCTGAATTTGTCCATTCTCAAATTCACCCCTGAGCCACTCACCGTATATAAATTCTCTTTTTGGAGGATATTGCCAAGGGACAACTTCACTCCTATTTATAACCGTAACTTCAAGTGGTCTAACAGAATCCGTATTTCCAATCTTTCCTGATATAGTCATTAGTCTTTCTGTTAGTTTTTTTCGAGTTAATTGAGGTAAACTATGATTCACGACGACTAGAACATCTACATCGCTGTTAATGCGTAAACCACCATTTACTGCTGAACCAAATAGATATACTCCAACTATTGAACTTCCAAATAAATCTTTTACGATTTTTAATGTTTGAATCGCTTGATTTGGTATTTTTCCGTTAATCAAATTGCTCATGATTTCACCTCGTTGATTATGTTCATATAAAGTTTATATTGATACTCAATTTACTTACCCTAGATTGGACATATACTTAAATTACTGTTCAATAAAGCTGACCGTTAGCGTTTAAGTACATCCTTTCACAATTTGTCTACAGATTAATAATTATTCTTTATTATACAGATCTCCATATAATTTTTGAATTTGGTTCTGTAATTTTTTATTTTCTTTTTCTAATTCCATTACTCTTCTTTTTAAGGTTTTAATAAGGATTTCCTCCGAACGAGAACTTTTCTTGGGTTTTGAGACTACATTTGCTGTTATTTGACGCTCACGAAGGGATTCGATTCTTTGCCTAATATCGTGTTCCTTATAAAGCCATGATTTAGAAACATTAGCTTCCTTTGCTATTGAATTAAAATTAATAACTTTACCTTCAATCGAAAATTTAGAAATCGCTTTGTCTACTTTTTCCCTTGTCTTTTTTGATTTCTGCTTCGCCAAACGTACAATTTCTGTTGTATTTCTAACTTGTTTATCCATTGATAATTACCCCGTCAAACTTCCAATGATTTGTTCTAAACGCTCTTTAACACGGCTATTAGTCTCTACTTGTCTTTGCCATTGTTTATCCTTAGCTATGGCTAATAACTCTTCTGTACGCTCTAACTGTTCTTCGTGCTGTGGTAAGAATTGCTTACTGGTACAGAAGTGAGTGCAATCTAAGCATGCATTCGCATGTGGACAACCACCTGCTACTACTGGCAATCTACAATAACCATTTGGAAGCACTTGTGTATTTATATTTTTCTTGAACCATTGAAGCTCTACATCATCGACTTCATTATCTTCATCTAGATCAAGCACATCTCCATTATTGGTAACCAGTTTTTCCTGAAATTTAGTAAATTCATTTTTTAGAGTTTCATCAAAGATATGAGCGTATCTGCTTGTCATTTCTGGGCTTTCATGCCCCAAAAATTTCTGCACAATATGCTGGGGCATCCCGTTGTTAATCATTCTTGTTCCTACTGTATGGCGAAAGGCATGGGCATGGAATCTATAAATCTCACCTGATTTATCCACTATATTTTGCTCATAAGCTAATTTATTTAACTCACCTCTAAATGTTTCTTGTTTTAATGGCGATCCATCTTTTCTTGGAAAGAGGTATTCACTATCTGGAAATTCCTCTGAAACTTTATCTTCCCGAACTTTAATAAGTAAAGCTACCTCTTTAGATATTGGAACTATATGCTCCTTTTTCATTTTCCATTGATAATACTTTAAAAAGAAATCTCCATCTTTGTCCTCTAATAGACAGCCTTTTTTCAAGGTGCACAATTCACTTATCCTCATTCCACATTCTTGAACAATCATAGTCATCGTAGCTATATATTCGGGTAATTTATCAAGATGACTGTTCAATTGCTCTAGGACGAATTCATCTATAAAGCGTGGTTTTGCTCTTGGTATTTTCGGATAGTCCTCAGAATAAATTAATATTTTGGAAGGAACATCATCCCATTCTAGCCTAAGAAGGGTACTAAATAGTCCTTCCAATATAGAGATCCTCCCAGTTATTGTACTAGGTTTTATTCCCATCATGTTTAGTTCACTTAAATATGCTTCAATTTCCACTCTCGTTAATTGGTGTACTCTCTGAACTTGTTTAAATTTCATGTCCAGAAAATTAAAGAACTCTTTAAGTCTTTGGGCAATATCACTTACATAGGAAAAGCTATCCACGTTCAATCTCAACTTACAATATCTTTTTACAAGTTGTTTAAAATATGTATTCCGAAACCCTTTAAAGTTAATTGTATATTCATATTGTGTTGGGTTAACCTTATCATCTGGCAAAGGTAAGTTACGTCTATCCCAAACGTCTTTATCCCACTCCTCTCCATCAAAATAAAAGTTCTCATAAAACTCCATAAATTGTTTTAGATTAGTAACATAGTAGGAATTAGCTTTTACAGGTGTTTTTTCTTGATTAGCAGTAATCTTATAATTAGTAGTGGTAATTCTAACACCCCGTTTTGTCAAATAAGTTCTATACTCCGTCATTGCTTTTTCAATAGGAACTTCAGTAATTGAAGTAATGCTAGGATACTTTAAATCTAAGAAATCTAACATTTTATTAATTACTGTTCCTTTTCTAATCCAGACAGTTTTTGCATTCCATATTCCATTGTTTAAATGGTAAAAATAAAAATATTTCAATTCTGTTCTTAACCACAGATTTTTAACACGTTCAAAACGAACCCAACGATTCCTTAAAGCAGGATTCTTACTTAATTCTATGGCAGAAGGATGTGGACATTTTCTTATATCCCAACTATTATTAGCCCAAAACCCCTGCATTTCTTCATTCATTACAGCTATTTTTTTGCTAATCTCACTCTGACTAATAATTTTCCTTTTACTAGAAGCATTCATTTCTTATGCTCCTTTCTCTCGAGGTATTTATTAAACTCATTTTTCATATCCTGATCTGAAAGATGAACATAGGTATTTAACGTTGTCTGAACATGTGCGTGACCTAATCTCTTTTGAACGAACGCAACATCCCATCCTTCCCTAATTAGCTGCGTTGCGTGAGTGTGGCGAAGCATATGTGATGTAAATTCTATTCCAGTCCTTTTAACTATTCTTCTAACTAGATCAAGAACACTTTGGTACTTTAGTGGTTTCCCAAAATAGCCTTCTTTTAAGGAAATAAAAACATAATCATGCTCCAATTCCTCACTATACTCATATATCAAGTAATCTGTATAAAGTGACATAAGTTCTTTACTCACATGTATTGTTCTTTCCTTCCTTAATTTAATATAAGCTTCATTAACATTAACATCTCTAGGTGTTAAATGGATTTGATTGTCCCAAGTGACAATATCTTCAAGCCTAAGCGATAACACTTCACCGATTCTTAAACCACCCTCATACATAAGCATTAAAATTAATTTATCTCTTTTCGTATGACAAGCATCAATAATTTGCTTAACTTCCTTTGATCTCAATGTTCTTATCTGTTTCTTTTTAACCCTTAACTTTAAGACATTCTTTTGGTATCTACCCTTATTAACATGATGTAAAAATCCTTTGAAATTTCTTCCCTTTGCTTGTTTAAATACATCAATTGATTTAAATTCTCCTAATCTACTTAAATAATCAAGAAAACTCATAACTACATTTAAAATTGTATTCACTGTCGTTTCTTCTCTTATGGCTTTTTTTGACTGAAGATCAATTACATTTGATGCTGAAGGATATCTCAACCAACCTACGAAGTCTGCTAACAACTCAAAGTTAATATCATTAAGAATAACACCTCTCTGTTCCATGAACTCGTACAGCAACTTTAAATGATAGCAGTATGCCTTAATGGTATTAGGAGACTTACCAGTATTATCTAAGTATTTAATAAATTTCATTACTGGTTCTATTAGCTGGTATTCTTTATCTAGTAATAAATACAATGGATACGGCTTATTCTCCACTTCTATCCTTTGAACCTTCACATGTTCCCACCTCTTTAAATACTTTAACTACTACAAATTATAAACCTTGTTAATTTTTATTTAAAGTAAAATATCCCTTTAATATCTCCTCTTAAACTACTTTAACTACTATTATTTATTATACTATGGTTAA
S. aureus	NCTC 8325 (NC_007795.1)	Cluster20	ERR554396-22-IAwoC-1	SRR513969-15-IAwoC-1	TTATCAAGAGTAAATTACAAAAGAATCATTTAAATCAATACTTTCACTTTGAATACATGTATTTGAAGTGGAAGGTACTTATTTCAAAAATAGTAAAACCTGTATCTTAAATTACTTAATAGTAACATAAGATACAGGCTGATTTTTTATTCATTGTTATTTATACTAAAGCACCCGATAGCTCTGAAAACAATCACAAATTCAACTTTTCAAAGCCACAGCTTTAAGTTATTTTGTCCAGACAACCCCCATTGCCCAACCCATTTTATGGAATTGGCATCCAGGCAACAACTTTTCATATAAATCGTAATAATTTTGTTCAGATAGGTACTTATCTGAAGCTAAATGCTCAAGCCATGATTTAGATGTGTTGTGATTATAAATTCTAATCGCATTTTTTATTCCAAATTTGAAACAATGCGGTAAAAACTCTTGGATTGCCCCTAATTTATAAACATAGGTAGGCGGTGTCTCGACTTCAGATACATTATCAAGAATAACTATTCTTCCTTCCTCATTCAACAGTTCCTTCATTTGCTGTATTACGCTGGCTATATCATCCAAATGATGAAAGGTTGTTCGGCTTACAATAAAATCAAACTTCTCATTAAAATTAAGTTGTTCTGCATTCATATTCAGATAGACCGTATTTGTTAGTTGACGTTTAGATTTGGCAAGATCGAGCATTTGATTAGAAATATCAATCCCTACCACTTCATCATAATAACTTGCTAATTTCTCCACTAACAAACCCGAGCCACATCCGATATCTAATGCTCTGCCTTTCTTTGGAGACATATTAGACACAAAGAATGAATAATCATTCAAAAGCTCATTCACGAAATCGTAATCTTCTGCAACCTTATCAAACTGTGATTCTATTGTATTCAAAAAGATCCCCCATTCCTACTTTATCGACATTCTTTCATTACTTACCACTTTAGATGTTTTTTCGTTGGGGATAAAACTTCCCTTTAGACAATTTTATCCAAAGACAATACAACAGTGCAACTTTATTAAAGTCACTGTCCTTTATCGCAGCCTTTACTTTTTAGTAAAGACAGTGGCTTCTCTTATCAAGTTTCAAAACATATTATTTTGAAGAAAACGTCCATCTGAAGTGTCAAGTGCAAAATTACATATAAAGGTTTATTCTAAAATGAAAAGATGATACAATCATATTCAGTTACATAAGGAGGTTTCAATTATGTGCACCAGTATCGCAGTAGTAGAAATTACTTTATCTCATTCATAATGAAAAAAATGGAAAGGAGATAAAAGTATGGGTACTTTTTCTATATTTGTTATTAATAAAGTTCGTTATCAACCAAATCAAAATTAATTGGTTATAATGAACGCTTAATGTCAGTTCATTATAACCAGTAAGGAGAAGGTTATAATGAACCAGTAAGGAGAAGGTTATAATGAACCAGAAAAACCCTAAAGACACGCAAAATTTTATTACTTCTAAAAAGCATGTAAAAGAAATATTGAATCACACGAATATCAGTAAACAAGACAACGTAATAGAAATCGGATCAGGAAAAGGACATTTTACCAAAGAGCTAGTCAAAATGAGTCGATCAGTTACTGCTATAGAAATTGATGGAGGCTTATGTCAAGTGACTAAAGAAGCGGTAAACCCCTCTGAGAATATAAAAGTGATTCAAACGGATATTCTAAAATTTTCCTTCCCAAAACATATAAACTATAAGATATATGGTAATATTCCTTATAACATCAGTACGGATATTGTCAAAAGAATTACCTTTGAAAGTCAGGCTAAATATAGCTATCTTATCGTTGAGAAGGGATTTGCGAAAAGATTGCAAAATCTGCAACGAGCTTTGGGTTTACTATTAATGGTGGAGATGGATATAAAAATGCTCAAAAAAGTACCACCACTATATTTTCATCCTAAGCCAAGTGTAGACTCTGTATTGATTGTTCTTGAACGACATCAACCATTGATTTCAAAGAAGGACTACAAAAAGTATCGATCTTTTGTTTATAAGTGGGTAAACCGTGAATATCGTGTTCTTTTCACTAAAAACCAATTCCGACAGGCTTTGAAGCATGCAAATGTCACTAATATTAATAAACTATCGAAGGAACAATTTCTTTCTATTTTCAATAGTTACAAATTGTTTCACTAAATTAAAGTAATAAAGCGTTCTCTAATTTCACAAGAGGACGCTTTATTCTTCCCAAAAATTGTTCAATATTTATCAATAAATCAGTAGTTTTAAAAGTAAGCACCTGTTATTGCAATAAAATTAGCCTAATTGAGAGAAGTTTCTATAGAATTTTTCATATACTTAACGAGTGCTTTCACCTTTGAATATAGTCCTTCCCACTTATCATCACACTCTCCCCGATAGCCTTTTCTAGCTATATCCAGTAAAGTTACATGCTCTTTAGGTAAAAGAGGTATAGCCCATTCTGCAGCGACATCTTTCGAGGTAATTTCACCAGTAGTCACTGTTTGCCACATTCGAGCTAGGGTTAAAATTACATTACGCTCATCACCTTTTATCCCCTCAATTAGTTCTGGCAAAGAATCCTTAATTGCTCTTCGAATATCTGTCAAAGGTACGGAGACAAGTATACTTGAAGAATCAGGACCAAATAGAGAAATACTATTCTTTCTTGCTTGTGCTAAAACAATAGCCAAATCAGGATCATAGCTTGGTTCCTGAATTTGTCCATTCTCAAATTCACCCCTGAGCCACTCACCGTATATAAATTCTCTTTTTGGAGGATATTGCCAAGGGACAACTTCACTCCTATTTATAACCGTAACTTCAAGTGGTCTAACAGAATCCGTATTTCCAATCTTTCCTGATATAGTCATTAGTCTTTCTGTTAGTTTTTTTCGAGTTAATTGAGGTAAACTATGATTCACGACGACTAGAACATCTACATCGCTGTTAATGCGTAAACCACCATTTACTGCTGAACCAAATAGATATACTCCAACTATTGAACTTCCAAATAAATCTTTTACGATTTTTAATGTTTGAATCGCTTGATTTGGTATTTTTCCGTTAATCAAATTGCTCATGATTTCACCTCGTTGATTATGTTCATATAAAGTTTATATTGATACTCAATTTACTTACCCTAGATTGGACATATACTTAAATTACTGTTCAATAAAGCTGACCGTTAGCGTTTAAGTACATCCTTTCACAATTTGTCTACAGATTAATAATTATTCTTTATTATACAGATCTCCATATAATTTTTGAATTTGGTTCTGTAATTTTTTATTTTCTTTTTCTAATTCCATTACTCTTCTTTTTAAGGTTTTAATAAGGATTTCCTCCGAACGAGAACTTTTCTTGGGTTTTGAGACTACATTTGCTGTTATTTGACGCTCACGAAGGGATTCGATTCTTTGCCTAATATCGTGTTCCTTATAAAGCCATGATTTAGAAACATTAGCTTCCTTTGCTATTGAATTAAAATTAATAACTTTACCTTCAATCGAAAATTTAGAAATCGCTTTGTCTACTTTTTCCCTTGTCTTTTTTGATTTCTGCTTCGCCAAACGTACAATTTCTGTTGTATTTCTAACTTGTTTATCCATTGATAATTACCCCGTCAAACTTCCAATGATTTGTTCTAAACGCTCTTTAACACGGCTATTAGTCTCTACTTGTCTTTGCCATTGTTTATCCTTAGCTATGGCTAATAACTCTTCTGTACGCTCTAACTGTTCTTCGTGCTGTGGTAAGAATTGCTTACTGGTACAGAAGTGAGTGCAATCTAAGCATGCATTCGCATGTGGACAACCACCTGCTACTACTGGCAATCTACAATAACCATTTGGAAGCACTTGTGCATTTATATTTTTCTTGAACCATTGAAGCTCTACATCATCGACTTCATTATCTTCATCTAGATCAAGCACATCTCCATTATTGGTAACCAGTTTTTCCTGAAATTTAGTAAATTCATTTTTTAGAGTTTCATCAAAGATATGAGCGTATCTGCTTGTCATTTCTGGGCTTTCATGCCCCAAAAATTTCTGCACAATATGCTGGGGCATCCCGTTGTTAATCATTCTTGTTCCTACTGTATGGCGAAAGGCATGGGCATGGAATCTATAAATCTCACCTGATTTATCCACTATATTTTGCTCATAAGCTAATTTATTTAACTCGCCTCTAAATGTTTCTTGTTTTAATGGCGATCCATCTTTTCTTGGAAAGAGGTATTCACTATCTGGAAATTCCTCTGAAACTTTATCTTCCCGAACTTTAATAAGTAAAGCTACCTCTTTAGATATTGGAACTATATGCTCCTTTTTCATTTTCCATTGATAATACTTTAAAAAGAAATCTCCATCTTTGTCCTCTAATAGACAGCCTTTTTTCAAGGTGCACAATTCACTTATCCTCATTCCACATTCTTGAACAATCATAGTCATCGTAGCTATATATTCGGGTAATTTATCAAGATGACTGTTCAATTGCTCTAGGACGAATTCATCTATAAAGCGTGGTTTTGCTCTTGGTATTTTCGGATAGTCCTCAGAATAAATTAATATTTTGGAAGGAACATCATCCCATTCTAGCCTAAGAAGGGTACTAAATAGTCCTTCCAATATAGAGATCCTCCCAGTTATTGTACTAGGTTTTATTCCCATCATGTTTAGTTCACTTAAATATGCTTCAATTTCCACTCTCGTTAATTGGTGTACTCTCTGAACTTGTTTAAATTTCATGTCCAGAAAATTAAAGAACTCTTTAAGTCTTTGGGCAATATCACTTACATAGGAAAAGCTATCCACGTTCAATCTCAACTTACAATATCTTTTTACAAGTTGTTTAAAATATGTATTCCGAAACCCTTTAAAGTTAATTGTATATTCATATTGTGTTGGGTTAACCTTATCATCTGGCAAAGGTAAGTTACGTCTATCCCAAACGTCTTTATCCCACTCCTCTCCATCAAAATAAAAGTTCTCATAAAACTCCATAAATTGTTTTAGATTAGTAACATAGTAGGAATTAGCTTTTACAGGTGTTTTTTCTTGATTAGCAGTAATCTTATAATTAGTAGTGGTAATTCTAACACCCCGTTTTGTCAAATAAGTTCTATACTCCGTCATTGCTTTTTCAATAGGAACTTCAGTAATTGAAGTAATGCTAGGATACTTTAAATCTAAGAAATCTAACATTTTATTAATTACTGTTCCTTTTCTAATCCAGACAGTTTTTGCATTCCATATTCCATTGTTTAAATGGTAAAAATAAAAATATTTCAATTCTGTTCTTAACCACAGATTTTTAACACGTTCAAAACGAACCCAACGATTCCTTAAAGCAGGATTCTTACTTAATTCTATGGCAGAAGGATGTGGACATTTTCTTATATCCCAACTATTATTAGCCCAAAACCCCTGCATTTCTTCATTCATTACAGCTATTTTTTTGCTAATCTCACTCTGACTAATAATTTTCCTTTTACTAGAAGCATTCATTTCTTATGCTCCTTTCTCTCGAGGTATTTATTAAACTCATTTTTCATATCCTGATCTGAAAGATGAACATAGGTATTTAACGTTGTCTGAACATGTGCGTGACCTAATCTCTTTTGAACGAACGCAACATCCCATCCTTCCCTAATTAGCTGCGTTGCGTGAGTGTGGCGAAGCATATGTGATGTAAATTCTATTCCAGTCCTTTTAACTATTCTTCTAACTAGATCAAGAACACTTTGGTACTTTAGTGGTTTCCCAAAATAGCCTTCTTTTAAGGAAATAAAAACATAATCATGCTCCAATTCCTCACTATACTCATATATCAAGTAATCTGTATAAAGTGACATAAGTTCTTTACTCACATGTATTGTTCTTTCCTTCCTTAATTTAATATAAGCTTCATTAACATTAACATCTCTAGGTGTTAAATGGATTTGATTGTCCCAAGTGACAATATCTTCAAGCCTAAGCGATAACACTTCACCGATTCTTAAACCACCCTCATACATAAGCATTAAAATTAATTTATCTCTTTTCGTATGACAAGCATCAATAATTTGCTTAACTTCCTTTGATCTCAATGTTCTTATCTGTTTCTTTTTAACCCTTAACTTTAAGACATTCTTTTGGTATCTACCCTTATTAACATGATGTAAAAATCCTTTGAAATTTCTTCCCTTTGCTTGTTTAAATACATCAATTGATTTAAATTCTCCTAATCTACTTAAATAATCAAGAAAACTCATAACTACATTTAAAATTGTATTCACTGTCGTTTCTTCTCTTATGGCTTTTTTTGACTGAAGATCAATTACATTTGATGCTGAAGGATATCTCAACCAACCTACGAAGTCTGCTAACAACTCAAAGTTAATATCATTAAGAATAACACCTCTCTGTTCCATGAACTCGTACAGCAACTTTAAATGATAGCAGTATGCCTTAATGGTATTAGGAGACTTACCAGTATTATCTAAGTATTTAATAAATTTCATTACTGGTTCTATTAGCTGGTATTCTTTATCTAGTAATAAATACAATGGATACGGCTTATTCTCCACTTCTATCCTTTGAACCTTCACATGTTCCCACCTCTTTAAATACTTTAACTACTACAAATTATAAACCTTGTTAATTTTTATTTAAAGTAAAATATCCCTTTAATATCTCCTCTTAAACTACTTTAACTACTATTATTTATTATACTATGGTTAA
S. aureus	NCTC 8325 (NC_007795.1)	Cluster20	ERR554396-22-IAwoC-1	ERR573233-19-IAwFC-1	TTATCAAGAGTAAATTACAAAAGAATCATTTAAATCAATACTTTCACTTTGAATACATGTATTTGAAGTGAAAGGTACTTATTTCAAAAATAGTAAAACCTGTATCTTAAATTACTTAATAGTAACATAAGATACAGGCTGATTTTTTATTCATTGTTATTTATACTAAAGCACCCGATAGCTCTGAAAACAATCACAAATTCAACTTTTCAAAGCCACAGCTTTAAGTTATTTTGTCCAGACAACCCCCATTGCCCAACCCATTTTATGGAATTGGCATCCAGGCAACAACTTTTCATATAAATCGTAATAATTTTGTTCAGATAGGTACTTATCTGAAGCTAAATGCTCAAGCCATGATTTAGATGTGTTGTGATTATAAATTCTAATCGCATTTTTTATTCCAAATTTGAAACAATGCGGTAAAAACTCTTGGATTGCCCCTAATTTATAAACATAGGTAGGCGGTGTCTCGACTTCAGATACATTATCAAGAATAACTATTCTTCCTTCCTCATTCAACAGTTCCTTCATTTGCTGTATTACGCTGGCTATATCATCCAAATGATGAAAGGTTGTTCGGCTTACAATAAAATCAAACTTCTCATTAAAATTAAGTTGTTCTGCATTCATATTCAGATAGACCGTATTTGTTAGTTGACGTTTAGATTTGGCAAGATCGAGCATTTGATTAGAAATATCAATCCCTACCACTTCATCATAATAACTTGCTAATTTCTCCACTAACAAACCCGAGCCACATCCGATATCTAATGCTCTGCCTTTCTTTGGAGACATATTAGACACAAAGAATGAATAATCATTCAAAAGCTCATTCACGAAATCGTAATCTTCTGCAACCTTATCAAACTGTGATTCTATTGTATTCAAAAAGATCCCCCATTCCTACTTTATCGACATTCTTTCATTACTTACCACTTTAGATGTTTTTTCGTTGGGGATAAAACTTCCCTTTAGACAATTTTATCCAAAGACAATACAACAGTGCAACTTTATTAAAGTCACTGTCCTTTATCGCAGCCTTTACTTTTTAGTAAAGACAGTGGCTTCTCTTATCAAGTTTCAAAACATATTATTTTGAAGAAAACGTCCATCTGAAGTGTCAAGTGCAAAATTACATATAAAGGTTTATTCTAAAATGAAAAGATGATACAATCATATTCAGTTACATAAGGAGGTTTCAATTATGTGCACCAGTATCGCAGTAGTAGAAATTACTTTATCTCATTCATAATGAAAAAAATGGAAAGGAGATAAAAGTATGGGTACTTTTTCTATATTTGTTATTAATAAAGTTCGTTATCAACCAAATCAAAATTAATTGGTTATAATGAACGCTTAATGTCAGTTCATTATAACCAGTAAGGAGAAGGTTATAATGAACCAGTAAGGAGAAGGTTATAATGAACCAGAAAAACCCTAAAGACACGCAAAATTTTATTACTTCTAAAAAGCATGTAAAAGAAATATTGAATCACACGAATATCAGTAAACAAGACAACGTAATAGAAATCGGATCAGGAAAAGGACATTTTACCAAAGAGCTAGTCAAAATGAGTCGATCAGTTACTGCTATAGAAATTGATGGAGGCTTATGTCAAGTGACTAAAGAAGCGGTAAACCCCTCTGAGAATATAAAAGTGATTCAAACGGATATTCTAAAATTTTCCTTCCCAAAACATATAAACTATAAGATATATGGTAATATTCCTTATAACATCAGTACGGATATTGTCAAAAGAATTACCTTTGAAAGTCAGGCTAAATATAGCTATCTTATCGTTGAGAAGGGATTTGCGAAAAGATTGCAAAATCTGCAACGAGCTTTGGGTTTACTATTAATGGTGGAGATGGATATAAAAATGCTCAAAAAAGTACCACCACTATATTTTCATCCTAAGCCAAGTGTAGACTCTGTATTGATTGTTCTTGAACGACATCAACCATTGATTTCAAAGAAGGACTACAAAAAGTATCGATCTTTTGTTTATAAGTGGGTAAACCGTGAATATCGTGTTCTTTTCACTAAAAACCAATTCCGACAGGCTTTGAAGCATGCAAATGTCACTAATATTAATAAACTATCGAAGGAACAATTTCTTTCTATTTTCAATAGTTACAAATTGTTTCACTAAATTAAAGTAATAAAGCGTTCTCTAATTTCACAAGAGGACGCTTTATTCTTCCCAAAAATTGTTCAATATTTATCAATAAATCAGTAGTTTTAAAAGTAAGCACCTGTTATTGCAATAAAATTAGCCTAATTGAGAGAAGTTTCTATAGAATTTTTCATATACTTAACGAGTGCTTTCACCTTTGAATATAGTCCTTCCCACTTATCATCACACTCTCCCCGATAGCCTTTTCTAGCTATATCCAGTAAAGTTACATGCTCTTTAGGTAAAAGAGGTATAGCCCATTCTGCAGCGACATCTTTCGAGGTAATTTCACCAGTAGTCACTGTTTGCCACATTCGAGCTAGGGTTAAAATTACATTACGCTCATCACCTTTTATCCCCTCAATTAGTTCTGGCAAAGAATCCTTAATTGCTCTTCGAATATCTGTCAAAGGTACGGAGACAAGTATACTTGAAGAATCAGGACCAAATAGAGAAATACTATTCTTTCTTGCTTGTGCTAAAACAATAGCCAAATCAGGATCATAGCTTGGTTCCTGAATTTGTCCATTCTCAAATTCACCCCTGAGCCACTCACCGTATATAAATTCTCTTTTTGGAGGATATTGCCAAGGGACAACTTCACTCCTATTTATAACCGTAACTTCAAGTGGTCTAACAGAATCCGTATTTCCAATCTTTCCTGATATAGTCATTAGTCTTTCTGTTAGTTTTTTTCGAGTTAATTGAGGTAAACTATGATTCACGACGACTAGAACATCTACATCGCTGTTAATGCGTAAACCACCATTTACTGCTGAACCAAATAGATATACTCCAACTATTGAACTTCCAAATAAATCTTTTACGATTTTTAATGTTTGAATCGCTTGATTTGGTATTTTTCCGTTAATCAAATTGCTCATGATTTCACCTCGTTGATTATGTTCATATAAAGTTTATATTGATACTCAATTTACTTACCCTAGATTGGACATATACTTAAATTACTGTTCAATAAAGCTGACCGTTAGCGTTTAAGTACATCCTTTCACAATTTGTCTACAGATTAATAATTATTCTTTATTATACAGATCTCCATATAATTTTTGAATTTGGTTCTGTAATTTTTTATTTTCTTTTTCTAATTCCATTACTCTTCTTTTTAAGGTTTTAATAAGGATTTCCTCCGAACGAGAACTTTTCTTGGGTTTTGAGACTACATTTGCTGTTATTTGACGCTCACGAAGGGATTCGATTCTTTGCCTAATATCGTGTTCCTTATAAAGCCATGATTTAGAAACATTAGCTTCCTTTGCTATTGAATTAAAATTAATAACTTTACCTTCAATCGAAAATTTAGAAATCGCTTTGTCTACTTTTTCCCTTGTCTTTTTTGATTTCTGCTTCGCCAAACGTACAATTTCTGTTGTATTTCTAACTTGTTTATCCATTGATAATTACCCCGTCAAACTTCCAATGATTTGTTCTAAACGCTCTTTAACACGGCTATTAGTCTCTACTTGTCTTTGCCATTGTTTATCCTTAGCTATGGCTAATAACTCTTCTGTACGCTCTAACTGTTCTTCGTGCTGTGGTAAGAATTGCTTACTGGTACAGAAGTGAGTGCAATCTAAGCATGCATTCGCATGTGGACAACCACCTGCTACTACTGGCAATCTACAATAACCATTTGGAAGCACTTGTGCATTTATATTTTTCTTGAACCATTGAAGCTCTACATCATCGACTTCATTATCTTCATCTAGATCAAGCACATCTCCATTATTGGTAACCAGTTTTTCCTGAAATTTAGTAAATTCATTTTTTAGAGTTTCATCAAAGATATGAGCGTATCTGCTTGTCATTTCTGGGCTTTCATGCCCCAAAAATTTCTGCACAATATGCTGGGGCATCCCGTTGTTAATCATTCTTGTTCCTACTGTATGGCGAAAGGCATGGGCATGGAATCTATAAATCTCACCTGATTTATCCACTATATTTTGCTCATAAGCTAATTTATTTAACTCACCTCTAAATGTTTCTTGTTTTAATGGCGATCCATCTTTTCTTGGAAAGAGGTATTCACTATCTGGAAATTCCTCTGAAACTTTATCTTCCCGAACTTTAATAAGTAAAGCTACCTCTTTAGATATTGGAACTATATGCTCCTTTTTCATTTTCCATTGATAATACTTTAAAAAGAAATCTCCATCTTTGTCCTCTAATAGACAGCCTTTTTTCAAGGTGCACAATTCACTTATCCTCATTCCACATTCTTGAACAATCATAGTCATCGTAGCTATATATTCGGGTAATTTATCAAGATGACTGTTCAATTGCTCTAGGACGAATTCATCTATAAAGCGTGGTTTTGCTCTTGGTATTTTCGGATAGTCCTCAGAATAAATTAATATTTTGGAAGGAACATCATCCCATTCTAGCCTAAGAAGGGTACTAAATAGTCCTTCCAATATAGAGATCCTCCCAGTTATTGTACTAGGTTTTATTCCCATCATGTTTAGTTCACTTAAATATGCTTCAATTTCCACTCTCGTTAATTGGTGTACTCTCTGAACTTGTTTAAATTTCATGTCCAGAAAATTAAAGAACTCTTTAAGTCTTTGGGCAATATCACTTACATAGGAAAAGCTATCCACGTTCAATCTCAACTTACAATATCTTTTTACAAGTTGTTTAAAATATGTATTCCGAAACCCTTTAAAGTTAATTGTATATTCATATTGTGTTGGGTTAACCTTATCATCTGGCAAAGGTAAGTTACGTCTATCCCAAACGTCTTTATCCCACTCCTCTCCATCAAAATAAAAGTTCTCATAAAACTCCATAAATTGTTTTAGATTAGTAACATAGTAGGAATTAGCTTTTACAGGTGTTTTTTCTTGATTAGCAGTAATCTTATAATTAGTAGTGGTAATTCTAACACCCCGTTTTGTCAAATAAGTTCTATACTCCGTCATTGCTTTTTCAATAGGAACTTCAGTAATTGAAGTAATGCTAGGATACTTTAAATCTAAGAAATCTAACATTTTATTAATTACTGTTCCTTTTCTAATCCAGACAGTTTTTGCATTCCATATTCCATTGTTTAAATGGTAAAAATAAAAATATTTCAATTCTGTTCTTAACCACAGATTTTTAACACGTTCAAAACGAACCCAACGATTCCTTAAAGCAGGATTCTTACTTAATTCTATGGCAGAAGGATGTGGACATTTTCTTATATCCCAACTATTATTAGCCCAAAACCCCTGCATTTCTTCATTCATTACAGCTATTTTTTTGCTAATCTCACTCTGACTAATAATTTTCCTTTTACTAGAAGCATTCATTTCTTATGCTCCTTTCTCTCGAGGTATTTATTAAACTCATTTTTCATATCCTGATCTGAAAGATGAACATAGGTATTTAACGTTGTCTGAACATGTGCGTGACCTAATCTCTTTTGAACGAACGCAACATCCCATCCTTCCCTAATTAGCTGCGTTGCGTGAGTGTGGCGAAGCATATGTGATGTAAATTCTATTCCAGTCCTTTTAACTATTCTTCTAACTAGATCAAGAACACTTTGGTACTTTAGTGGTTTCCCAAAATAGCCTTCTTTTAAGGAAATAAAAACATAATCATGCTCCAATTCCTCACTATACTCATATATCAAGTAATCTGTATAAAGTGACATAAGTTCTTTACTCACATGTATTGTTCTTTCCTTCCTTAATTTAATATAAGCTTCATTAACATTAACATCTCTAGGTGTTAAATGGATTTGATTGTCCCAAGTGACAATATCTTCAAGCCTAAGCGATAACACTTCACCGATTCTTAAACCACCCTCATACATAAGCATTAAAATTAATTTATCTCTTTTCGTATGACAAGCATCAATAATTTGCTTAACTTCCTTTGATCTCAATGTTCTTATCTGTTTCTTTTTAACCCTTAACTTTAAGACATTCTTTTGGTATCTACCCTTATTAACATGATGTAAAAATCCTTTGAAATTTCTTCCCTTTGCTTGTTTAAATACATCAATTGATTTAAATTCTCCTAATCTACTTAAATAATCAAGAAAACTCATAACTACATTTAAAATTGTATTCACTGTCGTTTCTTCTCTTATGGCTTTTTTTGACTGAAGATCAATTACATTTGATGCTGAAGGATATCTCAACCAACCTACGAAGTCTGCTAACAACTCAAAGTTAATATCATTAAGAATAACACCTCTCTGTTCCATGAACTCGTACAGCAACTTTAAATGATAGCAGTATGCCTTAATGGTATTAGGAGACTTACCAGTATTATCTAAGTATTTAATAAATTTCATTACTGGTTCTATTAGCTGGTATTCTTTATCTAGTAATAAATACAATGGATACGGCTTATTCTCCACTTCTATCCTTTGAACCTTCACATGTTCCCACCTCTTTAATACTTTAACTACTACAAATTATAAACCTTGTTAATTTTTATTTAAAGTAAAATATCCCTTTAATATCTCCTCTTAAACTACTTTAACTACTATTATTTATTATACTATGGTTAA
S. aureus	NCTC 8325 (NC_007795.1)	Cluster20	ERR554396-22-IAwoC-1	ERR1040785-3-IAwoC-1	TTAACCATAGTATAATAAATAATAGTAGTTAAAGTAGTTTAAGAGGAGATATTAAAGGGATATTTTACTTTAAATAAAAATTAACAAGGTTTATAATTTGTAGTAGTTAAAGTATTTAAAGAGGTGGGAACATGTGAAGGTTCAAAGGATAGAAGTGGAGAATAAGCCGTATCCATTGTATTTATTACTAGATAAAGAATACCAGCTAATAGAACCAGTAATGAAATTTATTAAATACTTAGATAATACTGGTAAGTCTCCTAATACCATTAAGGCATACTGCTATCATTTAAAGTTGCTGTACGAGTTCATGGAACAGAGAGGTGTTATTCTTAATGATATTAACTTTGAGTTGTTAGCAGACTTCGTAGGTTGGTTGAGATATCCTTCAGCATCAAATGTAATTGATCTTCAGTCAAAAAAAGCCATAAGAGAAGAAACGACAGTGAATACAATTTTAAATGTAGTTATGAGTTTTCTTGATTATTTAAGTAGATTAGGAGAATTTAAATCAATTGATGTATTTAAACAAGCAAAGGGAAGAAATTTCAAAGGATTTTTACATCATGTTAATAAGGGTAGATACCAAAAGAATGTCTTAAAGTTAAGGGTTAAAAAGAAACAGATAAGAACATTGAGATCAAAGGAAGTTAAGCAAATTATTGATGCTTGTCATACGAAAAGAGATAAATTAATTTTAATGCTTATGTATGAGGGTGGTTTAAGAATCGGTGAAGTGTTATCGCTTAGGCTTGAAGATATTGTCACTTGGGACAATCAAATCCATTTAACACCTAGAGATGTTAATGTTAATGAAGCTTATATTAAATTAAGGAAGGAAAGAACAATACATGTGAGTAAAGAACTTATGTCACTTTATACAGATTACTTGATATATGAGTATAGTGAGGAATTGGAGCATGATTATGTTTTTATTTCCTTAAAAGAAGGCTATTTTGGGAAACCACTAAAGTACCAAAGTGTTCTTGATCTAGTTAGAAGAATAGTTAAAAGGACTGGAATAGAATTTACATCACATATGCTTCGCCACACTCACGCAACGCAGCTAATTAGGGAAGGATGGGATGTTGCGTTCGTTCAAAAGAGATTAGGTCACGCACATGTTCAGACAACGTTAAATACCTATGTTCATCTTTCAGATCAGGATATGAAAAATGAGTTTAATAAATACCTCGAGAGAAAGGAGCATAAGAAATGAATGCTTCTAGTAAAAGGAAAATTATTAGTCAGAGTGAGATTAGCAAAAAAATAGCTGTAATGAATGAAGAAATGCAGGGGTTTTGGGCTAATAATAGTTGGGATATAAGAAAATGTCCACATCCTTCTGCCATAGAATTAAGTAAGAATCCTGCTTTAAGGAATCGTTGGGTTCGTTTTGAACGTGTTAAAAATCTGTGGTTAAGAACAGAATTGAAATATTTTTATTTTTACCATTTAAACAATGGAATATGGAATGCAAAAACTGTCTGGATTAGAAAAGGAACAGTAATTAATAAAATGTTAGATTTCTTAGATTTAAAGTATCCTAGCATTACTTCAATTACTGAAGTTCCTATTGAAAAAGCAATGACGGAGTATAGAACTTATTTGACAAAACGGGGTGTTAGAATTACCACTACTAATTATAAGATTACTGCTAATCAAGAAAAAACACCTGTAAAAGCTAATTCCTACTATGTTACTAATCTAAAACAATTTATGGAGTTTTATGAGAACTTTTATTTTGATGGAGAGGAGTGGGATAAAGACGTTTGGGATAGACGTAACTTACCTTTGCCAGATGATAAGGTTAACCCAACACAATATGAATATACAATTAACTTTAAAGGGTTTCGGAATACATATTTTAAACAACTTGTAAAAAGATATTGTAAGTTGAGATTGAACGTGGATAGCTTTTCCTATGTAAGTGATATTGCCCAAAGACTTAAAGAGTTCTTTAATTTTCTGGACATGAAATTTAAACAAGTTCAGAGAGTACACCAATTAACGAGAGTGGAAATTGAAGCATATTTAAGTGAACTAAACATGATGGGAATAAAACCTAGTACAATAACTGGGAGGATCTCTATATTGGAAGGACTATTTAGTACCCTTCTTAGGCTAGAATGGGATGATGTTCCTTCCAAAATATTAATTTATTCTGAGGACTATCCGAAAATACCAAGAGCAAAACCACGCTTTATAGATGAATTCGTCCTAGAGCAATTGAACAGTCATCTTGATAAATTACCCGAATATATAGCTACGATGACTATGATTGTTCAAGAATGTGGAATGAGGATAAGTGAATTGTGCACCTTGAAAAAAGGCTGTCTATTAGAGGACAAAGATGGAGATTTCTTTTTAAAGTATTATCAATGGAAAATGAAAAAGGAGCATATAGTTCCAATATCTAAAGAGGTAGCTTTACTTATTAAAGTTCGGGAAGATAAAGTTTCAGAGGAATTTCCAGATAGTGAATACCTCTTTCCAAGAAAAGATGGATCGCCATTAAAACAAGAAACATTTAGAGGTGAGTTAAATAAATTAGCTTATGAGCAAAATATAGTGGATAAATCAGGTGAGATTTATAGATTCCATGCCCATGCCTTTCGCCATACAGTAGGAACAAGAATGATTAACAACGGGATGCCCCAGCATATTGTGCAGAAATTTTTGGGGCATGAAAGCCCAGAAATGACAAGCAGATACGCTCATATCTTTGATGAAACTCTAAAAAATGAATTTACTAAATTTCAGGAAAAACTGGTTACCAATAATGGAGATGTGCTTGATCTAGATGAAGATAATGAAGTCGATGATGTAGAGCTTCAATGGTTCAAGAAAAATATAAATGCACAAGTGCTTCCAAATGGTTATTGTAGATTGCCAGTAGTAGCAGGTGGTTGTCCACATGCGAATGCATGCTTAGATTGCACTCACTTCTGTACCAGTAAGCAATTCTTACCACAGCACGAAGAACAGTTAGAGCGTACAGAAGAGTTATTAGCCATAGCTAAGGATAAACAATGGCAAAGACAAGTAGAGACTAATAGCCGTGTTAAAGAGCGTTTAGAACAAATCATTGGAAGTTTGACGGGGTAATTATCAATGGATAAACAAGTTAGAAATACAACAGAAATTGTACGTTTGGCGAAGCAGAAATCAAAAAAGACAAGGGAAAAAGTAGACAAAGCGATTTCTAAATTTTCGATTGAAGGTAAAGTTATTAATTTTAATTCAATAGCAAAGGAAGCTAATGTTTCTAAATCATGGCTTTATAAGGAACACGATATTAGGCAAAGAATCGAATCCCTTCGTGAGCGTCAAATAACAGCAAATGTAGTCTCAAAACCCAAGAAAAGTTCTCGTTCGGAGGAAATCCTTATTAAAACCTTAAAAAGAAGAGTAATGGAATTAGAAAAAGAAAATAAAAAATTACAGAACCAAATTCAAAAATTATATGGAGATCTGTATAATAAAGAATAATTATTAATCTGTAGACAAATTGTGAAAGGATGTACTTAAACGCTAACGGTCAGCTTTATTGAACAGTAATTTAAGTATATGTCCAATCTAGGGTAAGTAAATTGAGTATCAATATAAACTTTATATGAACATAATCAACGAGGTGAAATCATGAGCAATTTGATTAACGGAAAAATACCAAATCAAGCGATTCAAACATTAAAAATCGTAAAAGATTTATTTGGAAGTTCAATAGTTGGAGTATATCTATTTGGTTCAGCAGTAAATGGTGGTTTACGCATTAACAGCGATGTAGATGTTCTAGTCGTCGTGAATCATAGTTTACCTCAATTAACTCGAAAAAAACTAACAGAAAGACTAATGACTATATCAGGAAAGATTGGAAATACGGATTCTGTTAGACCACTTGAAGTTACGGTTATAAATAGGAGTGAAGTTGTCCCTTGGCAATATCCTCCAAAAAGAGAATTTATATACGGTGAGTGGCTCAGGGGTGAATTTGAGAATGGACAAATTCAGGAACCAAGCTATGATCCTGATTTGGCTATTGTTTTAGCACAAGCAAGAAAGAATAGTATTTCTCTATTTGGTCCTGATTCTTCAAGTATACTTGTCTCCGTACCTTTGACAGATATTCGAAGAGCAATTAAGGATTCTTTGCCAGAACTAATTGAGGGGATAAAAGGTGATGAGCGTAATGTAATTTTAACCCTAGCTCGAATGTGGCAAACAGTGACTACTGGTGAAATTACCTCGAAAGATGTCGCTGCAGAATGGGCTATACCTCTTTTACCTAAAGAGCATGTAACTTTACTGGATATAGCTAGAAAAGGCTATCGGGGAGAGTGTGATGATAAGTGGGAAGGACTATATTCAAAGGTGAAAGCACTCGTTAAGTATATGAAAAATTCTATAGAAACTTCTCTCAATTAGGCTAATTTTATTGCAATAACAGGTGCTTACTTTTAAAACTACTGATTTATTGATAAATATTGAACAATTTTTGGGAAGAATAAAGCGTCCTCTTGTGAAATTAGAGAACGCTTTATTACTTTAATTTAGTGAAACAATTTGTAACTATTGAAAATAGAAAGAAATTGTTCCTTCGATAGTTTATTAATATTAGTGACATTTGCATGCTTCAAAGCCTGTCGGAATTGGTTTTTAGTGAAAAGAACACGATATTCACGGTTTACCCACTTATAAACAAAAGATCGATACTTTTTGTAGTCCTTCTTTGAAATCAATGGTTGATGTCGCTCAAGAACAATCAATACAGAGTCTACACTTGGCTTAGGATGAAAATATAGTGGTGGTACTTTTTTGAGCATTTTTATATCCATCTCCACCATTAATAGTAAACCCAAAGCTCGTTGCAGATTTTGCAATCTTTTCGCAAATCCCTTCTCAACGATAAGATAGCTATATTTAGCCTGACTTTCAAAGGTAATTCTTTTGACAATATCCGTACTGATGTTATAAGGAATATTACCATATATCTTATAGTTTATATGTTTTGGGAAGGAAAATTTTAGAATATCCGTTTGAATCACTTTTATATTCTCAGAGGGGTTTACCGCTTCTTTAGTCACTTGACATAAGCCTCCATCAATTTCTATAGCAGTAACTGATCGACTCATTTTGACTAGCTCTTTGGTAAAATGTCCTTTTCCTGATCCGATTTCTATTACGTTGTCTTGTTTACTGATATTCGTGTGATTCAATATTTCTTTTACATGCTTTTTAGAAGTAATAAAATTTTGCGTGTCTTTAGGGTTTTTCTGGTTCATTATAACCTTCTCCTTACTGGTTATAATGAACTGACATTAAGCGTTCATTATAACCAATTAATTTTGATTTGGTTGATAACGAACTTTATTAATAACAAATATAGAAAAAGTACCCATACTTTTATCTCCTTTCCATTTTTTTCATTATGAATGAGATAAAGTAATTTCTACTACTGCGATACTGGTGCACATAATTGAAACCTCCTTATGTAACTGAATATGATTGTATCATCTTTTCATTTTAGAATAAACCTTTATATGTAATTTTGCACTTGACACTTCAGATGGACGTTTTCTTCAAAATAATATGTTTTGAAACTTGATAAGAGAAGCCACTGTCTTTACTAAAAAGTAAAGGCTGCGATAAAGGACAGTGACTTTAATAAAGTTGCACTGTTGTATTGTCTTTGGATAAAATTGTCTAAAGGGAAGTTTTATCCCCAACGAAAAAACATCTAAAGTGGTAAGTAATGAAAGAATGTCGATAAAGTAGGAATGGGGGATCTTTTTGAATACAATAGAATCACAGTTTGATAAGGTTGCAGAAGATTACGATTTCGTGAATGAGCTTTTGAATGATTATTCATTCTTTGTGTCTAATATGTCTCCAAAGAAAGGCAGAGCATTAGATATCGGATGTGGCTCGGGTTTGTTAGTGGAGAAATTAGCAAGTTATTATGATGAAGTGGTAGGGATTGATATTTCTAATCAAATGCTCGATCTTGCCAAATCTAAACGTCAACTAACAAATACGGTCTATCTGAATATGAATGCAGAACAACTTAATTTTAATGAGAAGTTTGATTTTATTGTAAGCCGAACAACCTTTCATCATTTGGATGATATAGCCAGCGTAATACAGCAAATGAAGGAACTGTTGAATGAGGAAGGAAGAATAGTTATTCTTGATAATGTATCTGAAGTCGAGACACCGCCTACCTATGTTTATAAATTAGGGGCAATCCAAGAGTTTTTACCGCATTGTTTCAAATTTGGAATAAAAAATGCGATTAGAATTTATAATCACAACACATCTAAATCATGGCTTGAGCATTTAGCTTCAGATAAGTACCTATCTGAACAAAATTATTACGATTTATATGAAAAGTTGTTGCCTGGATGCCAATTCCATAAAATGGGTTGGGCAATGGGGGTTGTCTGGACAAAATAACTTAAAGCTGTGGCTTTGAAAAGTTGAATTTGTGATTGTTTTCAGAGCTATCGGGTGCTTTAGTATAAATAACAATGAATAAAAAATCAGCCTGTATCTTATGTTACTATTAAGTAATTTAAGATACAGGTTTTACTATTTTTGAAATAAGTACCTTCCACTTCAAATACATGTATTCAAAGTGAAAGTATTGATTTAAATGATTCTTTTGTAATTTACTCTTGATAAGATGTA
S. aureus	NCTC 8325 (NC_007795.1)	Cluster20	ERR554396-22-IAwoC-1	ERR1040785-9-IAwoC-1	ATTTTATTATCAAGAGTAAATTACAAAAGAATCATTTAAATCAATACTTTCACTTTGAATACATGTATTTGAAGTGGAAGGTACTTATTTCAAAAATAGTAAAACCTGTATCTTAAATTACTTAATAGTAACATAAGATACAGGCTGATTTTTTATTCATTGTTATTTATACTAAAGCACCCGATAGCTCTGAAAACAATCACAAATTCAACTTTTCAAAGCCACAGCTTTAAGTTATTTTGTCCAGACAACCCCCATTGCCCAACCCATTTTATGGAATTGGCATCCAGGCAACAACTTTTCATATAAATCGTAATAATTTTGTTCAGATAGGTACTTATCTGAAGCTAAATGCTCAAGCCATGATTTAGATGTGTTGTGATTATAAATTCTAATCGCATTTTTTATTCCAAATTTGAAACAATGCGGTAAAAACTCTTGGATTGCCCCTAATTTATAAACATAGGTAGGCGGTGTCTCGACTTCAGATACATTATCAAGAATAACTATTCTTCCTTCCTCATTCAACAGTTCCTTCATTTGCTGTATTACGCTGGCTATATCATCCAAATGATGAAAGGTTGTTCGGCTTACAATAAAATCAAACTTCTCATTAAAATTAAGTTGTTCTGCATTCATATTCAGATAGACCGTATTTGTTAGTTGACGTTTAGATTTGGCAAGATCGAGCATTTGATTAGAAATATCAATCCCTACCACTTCATCATAATAACTTGCTAATTTCTCCACTAACAAACCCGAGCCACATCCGATATCTAATGCTCTGCCTTTCTTTGGAGACATATTAGACACAAAGAATGAATAATCATTCAAAAGCTCATTCACGAAATCGTAATCTTCTGCAACCTTATCAAACTGTGATTCTATTGTATTCAAAAAGATCCCCCATTCCTACTTTATCGACATTCTTTCATTACTTACCACTTTAGATGTTTTTTCGTTGGGGATAAAACTTCCCTTTAGACAATTTTATCCAAAGACAATACAACAGTGCAACTTTATTAAAGTCACTGTCCTTTATCGCAGCCTTTACTTTTTAGTAAAGACAGTGGCTTCTCTTATCAAGTTTCAAAACATATTATTTTGAAGAAAACGTCCATCTGAAGTGTCAAGTGCAAAATTACATATAAAGGTTTATTCTAAAATGAAAAGATGATACAATCATATTCAGTTACATAAGGAGGTTTCAATTATGTGCACCAGTATCGCAGTAGTAGAAATTACTTTATCTCATTCATAATGAAAAAAATGGAAAGGAGATAAAAGTATGGGTACTTTTTCTATATTTGTTATTAATAAAGTTCGTTATCAACCAAATCAAAATTAATTGGTTATAATGAACGCTTAATGTCAGTTCATTATAACCAGTAAGGAGAAGGTTATAATGAACCAGAAAAACCCTAAAGACACGCAAAATTTTATTACTTCTAAAAAGCATGTAAAAGAAATATTGAATCACACGAATATCAGTAAACAAGACAACGTAATAGAAATCGGATCAGGAAAAGGACATTTTACCAAAGAGCTAGTCAAAATGAGTCGATCAGTTACTGCTATAGAAATTGATGGAGGCTTATGTCAAGTGACTAAAGAAGCGGTAAACCCCTCTGAGAATATAAAAGTGATTCAAACGGATATTCTAAAATTTTCCTTCCCAAAACATATAAACTATAAGATATATGGTAATATTCCTTATAACATCAGTACGGATATTGTCAAAAGAATTACCTTTGAAAGTCAGGCTAAATATAGCTATCTTATCGTTGAGAAGGGATTTGCGAAAAGATTGCAAAATCTGCAACGAGCTTTGGGTTTACTATTAATGGTGGAGATGGATATAAAAATGCTCAAAAAAGTACCACCACTATATTTTCATCCTAAGCCAAGTGTAGACTCTGTATTGATTGTTCTTGAGCGACATCAACCATTGATTTCAAAGAAGGACTACAAAAAGTATCGATCTTTTGTTTATAAGTGGGTAAACCGTGAATATCGTGTTCTTTTCACTAAAAACCAATTCCGACAGGCTTTGAAGCATGCAAATGTCACTAATATTAATAAACTATCGAAGGAACAATTTCTTTCTATTTTCAATAGTTACAAATTGTTTCACTAAATTAAAGTAATAAAGCGTTCTCTAATTTCACAAGAGGACGCTTTATTCTTCCCAAAAATTGTTCAATATTTATCAATAAATCAGTAGTTTTAAAAGTAAGCACCTGTTATTGCAATAAAATTAGCCTAATTGAGAGAAGTTTCTATAGAATTTTTCATATACTTAACGAGTGCTTTCACCTTTGAATATAGTCCTTCCCACTTATCATCACACTCTCCCCGATAGCCTTTTCTAGCTATATCCAGTAAAGTTACATGCTCTTTAGGTAAAAGAGGTATAGCCCATTCTGCAGCGACATCTTTCGAGGTAATTTCACCAGTAGTCACTGTTTGCCACATTCGAGCTAGGGTTAAAATTACATTACGCTCATCACCTTTTATCCCCTCAATTAGTTCTGGCAAAGAATCCTTAATTGCTCTTCGAATATCTGTCAAAGGTACGGAGACAAGTATACTTGAAGAATCAGGACCAAATAGAGAAATACTATTCTTTCTTGCTTGTGCTAAAACAATAGCCAAATCAGGATCATAGCTTGGTTCCTGAATTTGTCCATTCTCAAATTCACCCCTGAGCCACTCACCGTATATAAATTCTCTTTTTGGAGGATATTGCCAAGGGACAACTTCACTCCTATTTATAACCGTAACTTCAAGTGGTCTAACAGAATCCGTATTTCCAATCTTTCCTGATATAGTCATTAGTCTTTCTGTTAGTTTTTTTCGAGTTAATTGAGGTAAACTATGATTCACGACGACTAGAACATCTACATCGCTGTTAATGCGTAAACCACCATTTACTGCTGAACCAAATAGATATACTCCAACTATTGAACTTCCAAATAAATCTTTTACGATTTTTAATGTTTGAATCGCTTGATTTGGTATTTTTCCGTTAATCAAATTGCTCATGATTTCACCTCGTTGATTATGTTCATATAAAGTTTATATTGATACTCAATTTACTTACCCTAGATTGGACATATACTTAAATTACTGTTCAATAAAGCTGACCGTTAGCGTTTAAGTACATCCTTTCACAATTTGTCTACAGATTAATAATTATTCTTTATTATACAGATCTCCATATAATTTTTGAATTTGGTTCTGTAATTTTTTATTTTCTTTTTCTAATTCCATTACTCTTCTTTTTAAGGTTTTAATAAGGATTTCCTCCGAACGAGAACTTTTCTTGGGTTTTGAGACTACATTTGCTGTTATTTGACGCTCACGAAGGGATTCGATTCTTTGCCTAATATCGTGTTCCTTATAAAGCCATGATTTAGAAACATTAGCTTCCTTTGCTATTGAATTAAAATTAATAACTTTACCTTCAATCGAAAATTTAGAAATCGCTTTGTCTACTTTTTCCCTTGTCTTTTTTGATTTCTGCTTCGCCAAACGTACAATTTCTGTTGTATTTCTAACTTGTTTATCCATTGATAATTACCCCGTCAAACTTCCAATGATTTGTTCTAAACGCTCTTTAACACGGCTATTAGTCTCTACTTGTCTTTGCCATTGTTTATCCTTAGCTATGGCTAATAACTCTTCTGTACGCTCTAACTGTTCTTCGTGCTGTGGTAAGAATTGCTTACTGGTACAGAAGTGAGTGCAATCTAAGCATGCATTCGCATGTGGACAACCACCTGCTACTACTGGCAATCTACAATAACCATTTGGAAGCACTTGTGCATTTATATTTTTCTTGAACCATTGAAGCTCTACATCATCGACTTCATTATCTTCATCTAGATCAAGCACATCTCCATTATTGGTAACCAGTTTTTCCTGAAATTTAGTAAATTCATTTTTTAGAGTTTCATCAAAGATATGAGCGTATCTGCTTGTCATTTCTGGGCTTTCATGCCCCAAAAATTTCTGCACAATATGCTGGGGCATCCCGTTGTTAATCATTCTTGTTCCTACTGTATGGCGAAAGGCATGGGCATGGAATCTATAAATCTCACCTGATTTATCCACTATATTTTGCTCATAAGCTAATTTATTTAACTCACCTCTAAATGTTTCTTGTTTTAATGGCGATCCATCTTTTCTTGGAAAGAGGTATTCACTATCTGGAAATTCCTCTGAAACTTTATCTTCCCGAACTTTAATAAGTAAAGCTACCTCTTTAGATATTGGAACTATATGCTCCTTTTTCATTTTCCATTGATAATACTTTAAAAAGAAATCTCCATCTTTGTCCTCTAATAGACAGCCTTTTTTCAAGGTGCACAATTCACTTATCCTCATTCCACATTCTTGAACAATCATAGTCATCGTAGCTATATATTCGGGTAATTTATCAAGATGACTGTTCAATTGCTCTAGGACGAATTCATCTATAAAGCGTGGTTTTGCTCTTGGTATTTTCGGATAGTCCTCAGAATAAATTAATATTTTGGAAGGAACATCATCCCATTCTAGCCTAAGAAGGGTACTAAATAGTCCTTCCAATATAGAGATCCTCCCAGTTATTGTACTAGGTTTTATTCCCATCATGTTTAGTTCACTTAAATATGCTTCAATTTCCACTCTCGTTAATTGGTGTACTCTCTGAACTTGTTTAAATTTCATGTCCAGAAAATTAAAGAACTCTTTAAGTCTTTGGGCAATATCACTTACATAGGAAAAGCTATCCACGTTCAATCTCAACTTACAATATCTTTTTACAAGTTGTTTAAAATATGTATTCCGAAACCCTTTAAAGTTAATTGTATATTCATATTGTGTTGGGTTAACCTTATCATCTGGCAAAGGTAAGTTACGTCTATCCCAAACGTCTTTATCCCACTCCTCTCCATCAAAATAAAAGTTCTCATAAAACTCCATAAATTGTTTTAGATTAGTAACATAGTAGGAATTAGCTTTTACAGGTGTTTTTTCTTGATTAGCAGTAATCTTATAATTAGTAGTGGTAATTCTAACACCCCGTTTTGTCAAATAAGTTCTATACTCCGTCATTGCTTTTTCAATAGGAACTTCAGTAATTGAAGTAATGCTAGGATACTTTAAATCTAAGAAATCTAACATTTTATTAATTACTGTTCCTTTTCTAATCCAGACAGTTTTTGCATTCCATATTCCATTGTTTAAATGGTAAAAATAAAAATATTTCAATTCTGTTCTTAACCACAGATTTTTAACACGTTCAAAACGAACCCAACGATTCCTTAAAGCAGGATTCTTACTTAATTCTATGGCAGAAGGATGTGGACATTTTCTTATATCCCAACTATTATTAGCCCAAAACCCCTGCATTTCTTCATTCATTACAGCTATTTTTTTGCTAATCTCACTCTGACTAATAATTTTCCTTTTACTAGAAGCATTCATTTCTTATGCTCCTTTCTCTCGAGGTATTTATTAAACTCATTTTTCATATCCTGATCTGAAAGATGAACATAGGTATTTAACGTTGTCTGAACATGTGCGTGACCTAATCTCTTTTGAACGAACGCAACATCCCATCCTTCCCTAATTAGCTGCGTTGCGTGAGTGTGGCGAAGCATATGTGATGTAAATTCTATTCCAGTCCTTTTAACTATTCTTCTAACTAGATCAAGAACACTTTGGTACTTTAGTGGTTTCCCAAAATAGCCTTCTTTTAAGGAAATAAAAACATAATCATGCTCCAATTCCTCACTATACTCATATATCAAGTAATCTGTATAAAGTGACATAAGTTCTTTACTCACATGTATTGTTCTTTCCTTCCTTAATTTAATATAAGCTTCATTAACATTAACATCTCTAGGTGTTAAATGGATTTGATTGTCCCAAGTGACAATATCTTCAAGCCTAAGCGATAACACTTCACCGATTCTTAAACCACCCTCATACATAAGCATTAAAATTAATTTATCTCTTTTCGTATGACAAGCATCAATAATTTGCTTAACTTCCTTTGATCTCAATGTTCTTATCTGTTTCTTTTTAACCCTTAACTTTAAGACATTCTTTTGGTATCTACCCTTATTAACATGATGTAAAAATCCTTTGAAATTTCTTCCCTTTGCTTGTTTAAATACATCAATTGATTTAAATTCTCCTAATCTACTTAAATAATCAAGAAAACTCATAACTACATTTAAAATTGTATTCACTGTCGTTTCTTCTCTTATGGCTTTTTTTGACTGAAGATCAATTACATTTGATGCTGAAGGATATCTCAACCAACCTACGAAGTCTGCTAACAACTCAAAGTTAATATCATTAAGAATAACACCTCTCTGTTCCATGAACTCGTACAGCAACTTTAAATGATAGCAGTATGCCTTAATGGTATTAGGAGACTTACCAGTATTATCTAAGTATTTAATAAATTTCATTACTGGTTCTATTAGCTGGTATTCTTTATCTAGTAATAAATACAATGGATACGGCTTATTCTCCACTTCTATCCTTTGAACCTTCACATGTTCCCACCTCTTTAAATACTTTAACTACTACAAATTATAAACCTTGTTAATTTTTATTTAAAGTAAAATATCCCTTTAATATCTCCTCTTAAACTACTTTAACTACTATTATTTATTATACTATGGTTAA
S. aureus	NCTC 8325 (NC_007795.1)	Cluster20	ERR554396-22-IAwoC-1	ERR1596016-23-IAwFC-1	GATGTATTATCAAGAGTAAATTACAAAAGAATCATTTAAATCAATACTTTCACTTTGAATACATGTATTTGAAGTGGAAGGTACTTATTTCAAAAATAGTAAAACCTGTATCTTAAATTACTTAATAGTAACATAAGATACAGGCTGATTTTTTATTCATTGTTATTTATACTAAAGCACCCGATAGCTCTGAAAACAATCACAAATTCAACTTTTCAAAGCCACAGCTTTAAGTTATTTTGTCCAGACAACCCCCATTGCCCAACCCATTTTATGGAATTGGCATCCAGGCAACAACTTTTCATATAAATCGTAATAATTTTGTTCAGATAGGTACTTATCTGAAGCTAAATGCTCAAGCCATGATTTAGATGTGTTGTGATTATAAATTCTAATCGCATTTTTTATTCCAAATTTGAAACAATGCGGTAAAAACTCTTGGATTGCCCCTAATTTATAAACATAGGTAGGCGGTGTCTCGACTTCAGATACATTATCAAGAATAACTATTCTTCCTTCCTCATTCAACAGTTCCTTCATTTGCTGTATTACGCTGGCTATATCATCCAAATGATGAAAGGTTGTTCGGCTTACAATAAAATCAAACTTCTCATTAAAATTAAGTTGTTCTGCATTCATATTCAGATAGACCGTATTTGTTAGTTGACGTTTAGATTTGGCAAGATCGAGCATTTGATTAGAAATATCAATCCCTACCACTTCATCATAATAACTTGCTAATTTCTCCACTAACAAACCCGAGCCACATCCGATATCTAATGCTCTGCCTTTCTTTGGAGACATATTAGACACAAAGAATGAATAATCATTCAAAAGCTCATTCACGAAATCGTAATCTTCTGCAACCTTATCAAACTGTGATTCTATTGTATTCAAAAAGATCCCCCATTCCTACTTTATCGACATTCTTTCATTACTTACCACTTTAGATGTTTTTTCGTTGGGGATAAAACTTCCCTTTAGACAATTTTATCCAAAGACAATACAACAGTGCAACTTTATTAAAGTCACTGTCCTTTATCGCAGCCTTTACTTTTTAGTAAAGACAGTGGCTTCTCTTATCAAGTTTCAAAACATATTATTTTGAAGAAAACGTCCATCTGAAGTGTCAAGTGCAAAATTACATATAAAGGTTTATTCTAAAATGAAAAGATGATACAATCATATTCAGTTACATAAGGAGGTTTCAATTATGTGCACCAGTATCGCAGTAGTAGAAATTACTTTATCTCATTCATAATGAAAAAAATGGAAAGGAGATAAAAGTATGGGTACTTTTTCTATATTTGTTATTAATAAAGTTCGTTATCAACCAAATCAAAATTAATTGGTTATAATGAACGCTTAATGTCAGTTCATTATAACCAGTAAGGAGAAGGTTATAATGAACCAGAAAAACCCTAAAGACACGCAAAATTTTATTACTTCTAAAAAGCATGTAAAAGAAATATTGAATCACACGAATATCAGTAAACAAGACAACGTAATAGAAATCGGATCAGGAAAAGGACATTTTACCAAAGAGCTAGTCAAAATGAGTCGATCAGTTACTGCTATAGAAATTGATGGAGGCTTATGTCAAGTGACTAAAGAAGCGGTAAACCCCTCTGAGAATATAAAAGTGATTCAAACGGATATTCTAAAATTTTCCTTCCCAAAACATATAAACTATAAGATATATGGTAATATTCCTTATAACATCAGTACGGATATTGTCAAAAGAATTACCTTTGAAAGTCAGGCTAAATATAGCTATCTTATCGTTGAGAAGGGATTTGCGAAAAGATTGCAAAATCTGCAACGAGCTTTGGGTTTACTATTAATGGTGGAGATGGATATAAAAATGCTCAAAAAAGTACCACCACTATATTTTCATCCTAAGCCAAGTGTAGACTCTGTATTGATTGTTCTTGAGCGACATCAACCATTGATTTCAAAGAAGGACTACAAAAAGTATCGATCTTTTGTTTATAAGTGGGTAAACCGTGAATATCGTGTTCTTTTCACTAAAAACCAATTCCGACAGGCTTTGAAGCATGCAAATGTCACTAATATTAATAAACTATCGAAGGAACAATTTCTTTCTATTTTCAATAGTTACAAATTGTTTCACTAAATTAAAGTAATAAAGCGTTCTCTAATTTCACAAGAGGACGCTTTATTCTTCCCAAAAATTGTTCAATATTTATCAATAAATCAGTAGTTTTAAAAGTAAGCACCTGTTATTGCAATAAAATTAGCCTAATTGAGAGAAGTTTCTATAGAATTTTTCATATACTTAACGAGTGCTTTCACCTTTGAATATAGTCCTTCCCACTTATCATCACACTCTCCCCGATAGCCTTTTCTAGCTATATCCAGTAAAGTTACATGCTCTTTAGGTAAAAGAGGTATAGCCCATTCTGCAGCGACATCTTTCGAGGTAATTTCACCAGTAGTCACTGTTTGCCACATTCGAGCTAGGGTTAAAATTACATTACGCTCATCACCTTTTATCCCCTCAATTAGTTCTGGCAAAGAATCCTTAATTGCTCTTCGAATATCTGTCAAAGGTACGGAGACAAGTATACTTGAAGAATCAGGACCAAATAGAGAAATACTATTCTTTCTTGCTTGTGCTAAAACAATAGCCAAATCAGGATCATAGCTTGGTTCCTGAATTTGTCCATTCTCAAATTCACCCCTGAGCCACTCACCGTATATAAATTCTCTTTTTGGAGGATATTGCCAAGGGACAACTTCACTCCTATTTATAACCGTAACTTCAAGTGGTCTAACAGAATCCGTATTTCCAATCTTTCCTGATATAGTCATTAGTCTTTCTGTTAGTTTTTTTCGAGTTAATTGAGGTAAACTATGATTCACGACGACTAGAACATCTACATCGCTGTTAATGCGTAAACCACCATTTACTGCTGAACCAAATAGATATACTCCAACTATTGAACTTCCAAATAAATCTTTTACGATTTTTAATGTTTGAATCGCTTGATTTGGTATTTTTCCGTTAATCAAATTGCTCATGATTTCACCTCGTTGATTATGTTCATATAAAGTTTATATTGATACTCAATTTACTTACCCTAGATTGGACATATACTTAAATTACTGTTCAATAAAGCTGACCGTTAGCGTTTAAGTACATCCTTTCACAATTTGTCTACAGATTAATAATTATTCTTTATTATACAGATCTCCATATAATTTTTGAATTTGGTTCTGTAATTTTTTATTTTCTTTTTCTAATTCCATTACTCTTCTTTTTAAGGTTTTAATAAGGATTTCCTCCGAACGAGAACTTTTCTTGGGTTTTGAGACTACATTTGCTGTTATTTGACGCTCACGAAGGGATTCGATTCTTTGCCTAATATCGTGTTCCTTATAAAGCCATGATTTAGAAACATTAGCTTCCTTTGCTATTGAATTAAAATTAATAACTTTACCTTCAATCGAAAATTTAGAAATCGCTTTGTCTACTTTTTCCCTTGTCTTTTTTGATTTCTGCTTCGCCAAACGTACAATTTCTGTTGTATTTCTAACTTGTTTATCCATTGATAATTACCCCGTCAAACTTCCAATGATTTGTTCTAAACGCTCTTTAACACGGCTATTAGTCTCTACTTGTCTTTGCCATTGTTTATCCTTAGCTATGGCTAATAACTCTTCTGTACGCTCTAACTGTTCTTCGTGCTGTGGTAAGAATTGCTTACTGGTACAGAAGTGAGTGCAATCTAAGCATGCATTCGCATGTGGACAACCACCTGCTACTACTGGCAATCTACAATAACCATTTGGAAGCACTTGTGCATTTATATTTTTCTTGAACCATTGAAGCTCTACATCATCGACTTCATTATCTTCATCTAGATCAAGCACATCTCCATTATTGGTAACCAGTTTTTCCTGAAATTTAGTAAATTCATTTTTTAGAGTTTCATCAAAGATATGAGCGTATCTGCTTGTCATTTCTGGGCTTTCATGCCCCAAAAATTTCTGCACAATATGCTGGGGCATCCCGTTGTTAATCATTCTTGTTCCTACTGTATGGCGAAAGGCATGGGCATGGAATCTATAAATCTCACCTGATTTATCCACTATATTTTGCTCATAAGCTAATTTATTTAACTCACCTCTAAATGTTTCTTGTTTTAATGGCGATCCATCTTTTCTTGGAAAGAGGTATTCACTATCTGGAAATTCCTCTGAAACTTTATCTTCCCGAACTTTAATAAGTAAAGCTACCTCTTTAGATATTGGAACTATATGCTCCTTTTTCATTTTCCATTGATAATACTTTAAAAAGAAATCTCCATCTTTGTCCTCTAATAGACAGCCTTTTTTCAAGGTGCACAATTCACTTATCCTCATTCCACATTCTTGAACAATCATAGTCATCGTAGCTATATATTCGGGTAATTTATCAAGATGACTGTTCAATTGCTCTAGGACGAATTCATCTATAAAGCGTGGTTTTGCTCTTGGTATTTTCGGATAGTCCTCAGAATAAATTAATATTTTGGAAGGAACATCATCCCATTCTAGCCTAAGAAGGGTACTAAATAGTCCTTCCAATATAGAGATCCTCCCAGTTATTGTACTAGGTTTTATTCCCATCATGTTTAGTTCACTTAAATATGCTTCAATTTCCACTCTCGTTAATTGGTGTACTCTCTGAACTTGTTTAAATTTCATGTCCAGAAAATTAAAGAACTCTTTAAGTCTTTGGGCAATATCACTTACATAGGAAAAGCTATCCACGTTCAATCTCAACTTACAATATCTTTTTACAAGTTGTTTAAAATATGTATTCCGAAACCCTTTAAAGTTAATTGTATATTCATATTGTGTTGGGTTAACCTTATCATCTGGCAAAGGTAAGTTACGTCTATCCCAAACGTCTTTATCCCACTCCTCTCCATCAAAATAAAAGTTCTCATAAAACTCCATAAATTGTTTTAGATTAGTAACATAGTAGGAATTAGCTTTTACAGGTGTTTTTTCTTGATTAGCAGTAATCTTATAATTAGTAGTGGTAATTCTAACACCCCGTTTTGTCAAATAAGTTCTATACTCCGTCATTGCTTTTTCAATAGGAACTTCAGTAATTGAAGTAATGCTAGGATACTTTAAATCTAAGAAATCTAACATTTTATTAATTACTGTTCCTTTTCTAATCCAGACAGTTTTTGCATTCCATATTCCATTGTTTAAATGGTAAAAATAAAAATATTTCAATTCTGTTCTTAACCACAGATTTTTAACACGTTCAAAACGAACCCAACGATTCCTTAAAGCAGGATTCTTACTTAATTCTATGGCAGAAGGATGTGGACATTTTCTTATATCCCAACTATTATTAGCCCAAAACCCCTGCATTTCTTCATTCATTACAGCTATTTTTTTGCTAATCTCACTCTGACTAATAATTTTCCTTTTACTAGAAGCATTCATTTCTTATGCTCCTTTCTCTCGAGGTATTTATTAAACTCATTTTTCATATCCTGATCTGAAAGATGAACATAGGTATTTAACGTTGTCTGAACATGTGCGTGACCTAATCTCTTTTGAACGAACGCAACATCCCATCCTTCCCTAATTAGCTGCGTTGCGTGAGTGTGGCGAAGCATATGTGATGTAAATTCTATTCCAGTCCTTTTAACTATTCTTCTAACTAGATCAAGAACACTTTGGTACTTTAGTGGTTTCCCAAAATAGCCTTCTTTTAAGGAAATAAAAACATAATCATGCTCCAATTCCTCACTATACTCATATATCAAGTAATCTGTATAAAGTGACATAAGTTCTTTACTCACATGTATTGTTCTTTCCTTCCTTAATTTAATATAAGCTTCATTAACATTAACATCTCTAGGTGTTAAATGGATTTGATTGTCCCAAGTGACAATATCTTCAAGCCTAAGCGATAACACTTCACCGATTCTTAAACCACCCTCATACATAAGCATTAAAATTAATTTATCTCTTTTCGTATGACAAGCATCAATAATTTGCTTAACTTCCTTTGATCTCAATGTTCTTATCTGTTTCTTTTTAACCCTTAACTTTAAGACATTCTTTTGGTATCTACCCTTATTAACATGATGTAAAAATCCTTTGAAATTTCTTCCCTTTGCTTGTTTAAATACATCAATTGATTTAAATTCTCCTAATCTACTTAAATAATCAAGAAAACTCATAACTACATTTAAAATTGTATTCACTGTCGTTTCTTCTCTTATGGCTTTTTTTGACTGAAGATCAATTACATTTGATGCTGAAGGATATCTCAACCAACCTACGAAGTCTGCTAACAACTCAAAGTTAATATCATTAAGAATAACACCTCTCTGTTCCATGAACTCGTACAGCAACTTTAAATGATAGCAGTATGCCTTAATGGTATTAGGAGACTTACCAGTATTATCTAAGTATTTAATAAATTTCATTACTGGTTCTATTAGCTGGTATTCTTTATCTAGTAATAAATACAATGGATACGGCTTATTCTCCACTTCTATCCTTTGAACCTTCACATGTTCCCACCTCTTTAAATACTTTAACTACTACAAATTATAAACCTTGTTAATTTTTATTTAAAGTAAAATATCCCTTTAATATCTCCTCTTAAACTACTTTAACTACTATTATTTATTATACTATGGTTAA
S. aureus	NCTC 8325 (NC_007795.1)	Cluster20	ERR554396-22-IAwoC-1	ERR162476-23-IAwFC-1	CAAGTTTGATCAAGAGTAAATTACAAAAGAATCATTTAAATCAATACTTTCACTTTGAATACATGTATTTGAAGTGGAAGGTACTTATTTCAAAAATAGTAAAACCTGTATCTTAAATTACTTAATAGTAACATAAGATACAGGCTGATTTTTTATTCATTGTTATTTATACTAAAGCACCCGATAGCTCTGAAAACAATCACAAATTCAACTTTTCAAAGCCACAGCTTTAAGTTATTTTGTCCAGACAACCCCCATTGCCCAACCCATTTTATGGAATTGGCATCCAGGCAACAACTTTTCATATAAATCGTAATAATTTTGTTCAGATAGGTACTTATCTGAAGCTAAATGCTCAAGCCATGATTTAGATGTGTTGTGATTATAAATTCTAATCGCATTTTTTATTCCAAATTTGAAACAATGCGGTAAAAACTCTTGGATTGCCCCTAATTTATAAACATAGGTAGGCGGTGTCTCGACTTCAGATACATTATCAAGAATAACTATTCTTCCTTCCTCATTCAACAGTTCCTTCATTTGCTGTATTACGCTGGCTATATCATCCAAATGATGAAAGGTTGTTCGGCTTACAATAAAATCAAACTTCTCATTAAAATTAAGTTGTTCTGCATTCATATTCAGATAGACCGTATTTGTTAGTTGACGTTTAGATTTGGCAAGATCGAGCATTTGATTAGAAATATCAATCCCTACCACTTCATCATAATAACTTGCTAATTTCTCCACTAACAAACCCGAGCCACATCCGATATCTAATGCTCTGCCTTTCTTTGGAGACATATTAGACACAAAGAATGAATAATCATTCAAAAGCTCATTCACGAAATCGTAATCTTCTGCAACCTTATCAAACTGTGATTCTATTGTATTCAAAAAGATCCCCCATTCCTACTTTATCGACATTCTTTCATTACTTACCACTTTAGATGTTTTTTCGTTGGGGATAAAACTTCCCTTTAGACAATTTTATCCAAAGACAATACAACAGTGCAACTTTATTAAAGTCACTGTCCTTTATCGCAGCCTTTACTTTTTAGTAAAGACAGTGGCTTCTCTTATCAAGTTTCAAAACATATTATTTTGAAGAAAACGTCCATCTGAAGTGTCAAGTGCAAAATTACATATAAAGGTTTATTCTAAAATGAAAAGATGATACAATCATATTCAGTTACATAAGGAGGTTTCAATTATGTGCACCAGTATCGCAGTAGTAGAAATTACTTTATCTCATTCATAATGAAAAAAATGGAAAGGAGATAAAAGTATGGGTACTTTTTCTATATTTGTTATTAATAAAGTTCGTTATCAACCAAATCAAAATTAATTGGTTATAATGAACGCTTAATGTCAGTTCATTATAACCAGTAAGGAGAAGATTATAATTAACCAGAAAAACCCTAAAGACACGCAAAATTTTATTACTTCTAAAAAGCATGTAAAAGAAATATTGAATCACACGAATATCAGTAAACAAGACAACGTAATAGAAATCGGATCAGGAAAAGGACATTTTACCAAAGAGCTAGTCAAAATGAGTCGATCAGTTACTGCTATAGAAATTGATGGAGGCTTATGTCAAGTGACTAAAGAAGCGGTAAACCCCTCTGAGAATATACAAGTGATTCAAACGGATATTCTAAAATTTTCCTTCCCAAAACATATAAACTATAAGATATTTGGTAATATTCCTTATAACATCAGTACGGATATTGTCAAAAGAATTACCTTTGAAAGTCAGGCTAAATATAGCTATCTTATCGTTGAGAAGGGATTTGCGAAAAGATTGCAAAATCTGCAACGAGCTTTGGGTTTACTATTAATGGTGGAGATGGATATAAAAATGCTCAAAAAAGTACCACCACTATATTTTCATCCTAAGCCAAGTGTAGACTCTGTATTGATTGTTCTTGAACGACATCAACCATTGATTTCAAAGAAGGACTACAAAAAGTATCGATCTTTTGTTTATAAGTGGGTAAACCGTGAATATCGTGTTCTTTTCACTAAAAACCAATTCCGACAGGCTTTGAAGCATGCAAATGTCACTAATATTAATAAACTATCGAAGGAACAATTTCTTTCTATTTTCAATAGTTACAAATTGTTTCACTAAATTAAAGTAATAAAGCGTTCTCTAATTTCACAAGAGGACGCTTTATTCTTCCCAAAAATTGTTCAATATTTATCAATAAATCAGTAGTTTTAAAAGTAAGCACCTGTTATTGCAATAAAATTAGCCTAATTGAGAGAAGTTTCTATAGAATTTTTCATATACTTAACGAGTGCTTTCACCTTTGAATATAGTCCTTCCCACTTATCATCACACTCTCCCCGATAGCCTTTTCTAGCTATATCCAGTAAAGTTACATGCTCTTTAGGTAAAAGAGGTATAGCCCATTCTGCAGCGACATCTTTCGAGGTAATTTCACCAGTAGTCACTGTTTGCCACATTCGAGCTAGGGTTAAAATTACATTACGCTCATCACCTTTTATCCCCTCAATTAGTTCTGGCAAAGAATCCTTAATTGCTCTTCGAATATCTGTCAAAGGTACGGAGACAAGTATACTTGAAGAATCAGGACCAAATAGAGAAATACTATTCTTTCTTGCTTGTGCTAAAACAATAGCCAAATCAGGATCATAGCTTGGTTCCTGAATTTGTCCATTCTCAAATTCACCCCTGAGCCACTCACCGTATATAAATTCTCTTTTTGGAGGATATTGCCAAGGGACAACTTCACTCCTATTTATAACCGTAACTTCAAGTGGTCTAACAGAATCCGTATTTCCAATCTTTCCTGATATAGTCATTAGTCTTTCTGTTAGTTTTTTTCGAGTTAATTGAGGTAAACTATGATTCACGACGACTAGAACATCTACATCGCTGTTAATGCGTAAACCACCATTTACTGCTGAACCAAATAGATATACTCCAACTATTGAACTTCCAAATAAATCTTTTACGATTTTTAATGTTTGAATCGCTTGATTTGGTATTTTTCCGTTAATCAAATTGCTCATGATTTCACCTCGTTGATTATGTTCATATAAAGTTTATATTGATACTCAATTTACTTACCCTAGATTGGACATATACTTAAATTACTGTTCAATAAAGCTGACCGTTAGCGTTTAAGTACATCCTTTCACAATTTGTCTACAGATTAATAATTATTCTTTATTATACAGATCTCCATATAATTTTTGAATTTGGTTCTGTAATTTTTTATTTTCTTTTTCTAATTCCATTACTCTTCTTTTTAAGGTTTTAATAAGGATTTCCTCCGAACGAGAACTTTTCTTGGGTTTTGAGACTACATTTGCTGTTATTTGACGCTCACGAAGGGATTCGATTCTTTGCCTAATATCGTGTTCCTTATAAAGCCATGATTTAGAAACATTAGCTTCCTTTGCTATTGAATTAAAATTAATAACTTTACCTTCAATCGAAAATTTAGAAATCGCTTTGTCTACTTTTTCCCTTGTCTTTTTTGATTTCTGCTTCGCCAAACGTACAATTTCTGTTGTATTTCTAACTTGTTTATCCATTGATAATTACCCCGTCAAACTTCCAATGATTTGTTCTAAACGCTCTTTAACACGGCTATTAGTCTCTACTTGTCTTTGCCATTGTTTATCCTTAGCTATGGCTAATAACTCTTCTGTACGCTCTAACTGTTCTTCGTGCTGTGGTAAGAATTGCTTACTGGTACAGAAGTGAGTGCAATCTAAGCATGCATTCGCATGTGGACAACCACCTGCTACTACTGGCAATCTACAATAACCATTTGGAAGCACTTGTGCATTTATATTTTTCTTGAACCATTGAAGCTCTACATCATCGACTTCATTATCTTCATCTAGATCAAGCACATCTCCATTATTGGTAACCAGTTTTTCCTGAAATTTAGTAAATTCATTTTTTAGAGTTTCATCAAAGATATGAGCGTATCTGCTTGTCATTTCTGGGCTTTCATGCCCCAAAAATTTCTGCACAATATGCTGGGGCATCCCGTTGTTAATCATTCTTGTTCCTACTGTATGGCGAAAGGCATGGGCATGGAATCTATAAATCTCACCTGATTTATCCACTATATTTTGCTCATAAGCTAATTTATTTAACTCACCTCTAAATGTTTCTTGTTTTAATGGCGATCCATCTTTTCTTGGAAAGAGGTATTCACTATCTGGAAATTCCTCTGAAACTTTATCTTCCCGAACTTTAATAAGTAAAGCTACCTCTTTAGATATTGGAACTATATGCTCCTTTTTCATTTTCCATTGATAATACTTTAAAAAGAAATCTCCATCTTTGTCCTCTAATAGACAGCCTTTTTTCAAGGTGCACAATTCACTTATCCTCATTCCACATTCTTGAACAATCATAGTCATCGTAGCTATATATTCGGGTAATTTATCAAGATGACTGTTCAATTGCTCTAGGACGAATTCATCTATAAAGCGTGGTTTTGCTCTTGGTATTTTCGGATAGTCCTCAGAATAAATTAATATTTTGGAAGGAACATCATCCCATTCTAGCCTAAGAAGGGTACTAAATAGTCCTTCCAATATAGAGATCCTCCCAGTTATTGTACTAGGTTTTATTCCCATCATGTTTAGTTCACTTAAATATGCTTCAATTTCCACTCTCGTTAATTGGTGTACTCTCTGAACTTGTTTAAATTTCATGTCCAGAAAATTAAAGAACTCTTTAAGTCTTTGGGCAATATCACTTACATAGGAAAAGCTATCCACGTTCAATCTCAACTTACAATATCTTTTTACAAGTTGTTTAAAATATGTATTCCGAAACCCTTTAAAGTTAATTGTATATTCATATTGTGTTGGGTTAACCTTATCATCTGGCAAAGGTAAGTTACGTCTATCCCAAACGTCTTTATCCCACTCCTCTCCATCAAAATAAAAGTTCTCATAAAACTCCATAAATTGTTTTAGATTAGTAACATAGTAGGAATTAGCTTTTACAGGTGTTTTTTCTTGATTAGCAGTAATCTTATAATTAGTAGTGGTAATTCTAACACCCCGTTTTGTCAAATAAGTTCTATACTCCGTCATTGCTTTTTCAATAGGAACTTCAGTAATTGAAGTAATGCTAGGATACTTTAAATCTAAGAAATCTAACATTTTATTAATTACTGTTCCTTTTCTAATCCAGACAGTTTTTGCATTCCATATTCCATTGTTTAAATGGTAAAAATAAAAATATTTCAATTCTGTTCTTAACCACAGATTTTTAACACGTTCAAAACGAACCCAACGATTCCTTAAAGCAGGATTCTTACTTAATTCTATGGCAGAAGGATGTGGACATTTTCTTATATCCCAACTATTATTAGCCCAAAACCCCTGCATTTCTTCATTCATTACAGCTATTTTTTTGCTAATCTCACTCTGACTAATAATTTTCCTTTTACTAGAAGCATTCATTTCTTATGCTCCTTTCTCTCGAGGTATTTATTAAACTCATTTTTCATATCCTGATCTGAAAGATGAACATAGGTATTTAACGTTGTCTGAACATGTGCGTGACCTAATCTCTTTTGAACGAACGCAACATCCCATCCTTCCCTAATTAGCTGCGTTGCGTGAGTGTGGCGAAGCATATGTGATGTAAATTCTATTCCAGTCCTTTTAACTATTCTTCTAACTAGATCAAGAACACTTTGGTACTTTAGTGGTTTCCCAAAATAGCCTTCTTTTAAGGAAATAAAAACATAATCATGCTCCAATTCCTCACTATACTCATATATCAAGTAATCTGTATAAAGTGACATAAGTTCTTTACTCACATGTATTGTTCTTTCCTTCCTTAATTTAATATAAGCTTCATTAACATTAACATCTCTAGGTGTTAAATGGATTTGATTGTCCCAAGTGACAATATCTTCAAGCCTAAGCGATAACACTTCACCGATTCTTAAACCACCCTCATACATAAGCATTAAAATTAATTTATCTCTTTTCGTATGACAAGCATCAATAATTTGCTTAACTTCCTTTGATCTCAATGTTCTTATCTGTTTCTTTTTAACCCTTAACTTTAAGACATTCTTTTGGTATCTACCCTTATTAACATGATGTAAAAATCCTTTGAAATTTCTTCCCTTTGCTTGTTTAAATACATCAATTGATTTAAATTCTCCTAATCTACTTAAATAATCAAGAAAACTCATAACTACATTTAAAATTGTATTCACTGTCGTTTCTTCTCTTATGGCTTTTTTTGACTGAAGATCAATTACATTTGATGCTGAAGGATATCTCAACCAACCTACGAAGTCTGCTAACAACTCAAAGTTAATATCATTAAGAATAACACCTCTCTGTTCCATGAACTCGTACAGCAACTTTAAATGATAGCAGTATGCCTTAATGGTATTAGGAGACTTACCAGTATTATCTAAGTATTTAATAAATTTCATTACTGGTTCTATTAGCTGGTATTCTTTATCTAGTAATAAATACAATGGATACGGCTTATTCTCCACTTCTATCCTTTGAACCTTCACATGTTCCCACCTCTTTAAATACTTTAACTACTACAAATTATAAACCTTGTTAATTTTTATTTAAAGTAAAATATCCCTTTAATATCTCCTCTTAAACTACTTTAACTACTATTATTTATTATACTATGGTTAA
S. aureus	NCTC 8325 (NC_007795.1)	Cluster20	ERR554396-22-IAwoC-1	ERR164886-7-IAwoC-1	TTAACCATAGTATAATAAATAATAGTAGTTAAAGTAGTTTAAGAGGAGATATTAAAGGGATATTTTACTTTAAATAAAAATTAACAAGGTTTATAATTTGTAGTAGTTAAAGTATTTAAAGAGGTGGGAACATGTGAAGGTTCAAAGGATAGAAGTGGAGAATAAGCCGTATCCATTGTATTTATTACTAGATAAAGAATACCAGCTAATAGAACCAGTAATGAAATTTATTAAATACTTAGATAATACTGGTAAGTCTCCTAATACCATTAAGGCATACTGCTATCATTTAAAGTTGCTGTACGAGTTCATGGAACAGAGAGGTGTTATTCTTAATGATATTAACTTTGAGTTGTTAGCAGACTTCGTAGGTTGGTTGAGATATCCTTCAGCATCAAATGTAATTGATCTTCAGTCAAAAAAAGCCATAAGAGAAGAAACGACAGTGAATACAATTTTAAATGTAGTTATGAGTTTTCTTGATTATTTAAGTAGATTAGGAGAATTTAAATCAATTGATGTATTTAAACAAGCAAAGGGAAGAAATTTCAAAGGATTTTTACATCATGTTAATAAGGGTAGATACCAAAAGAATGTCTTAAAGTTAAGGGTTAAAAAGAAACAGATAAGAACATTGAGATCAAAGGAAGTTAAGCAAATTATTGATGCTTGTCATACGAAAAGAGATAAATTAATTTTAATGCTTATGTATGAGGGTGGTTTAAGAATCGGTGAAGTGTTATCGCTTAGGCTTGAAGATATTGTCACTTGGGACAATCAAATCCATTTAACACCTAGAGATGTTAATGTTAATGAAGCTTATATTAAATTAAGGAAGGAAAGAACAATACATGTGAGTAAAGAACTTATGTCACTTTATACAGATTACTTGATATATGAGTATAGTGAGGAATTGGAGCATGATTATGTTTTTATTTCCTTAAAAGAAGGCTATTTTGGGAAACCACTAAAGTACCAAAGTGTTCTTGATCTAGTTAGAAGAATAGTTAAAAGGACTGGAATAGAATTTACATCACATATGCTTCGCCACACTCACGCAACGCAGCTAATTAGGGAAGGATGGGATGTTGCGTTCGTTCAAAAGAGATTAGGTCACGCACATGTTCAGACAACGTTAAATACCTATGTTCATCTTTCAGATCAGGATATGAAAAATGAGTTTAATAAATACCTCGAGAGAAAGGAGCATAAGAAATGAATGCTTCTAGTAAAAGGAAAATTATTAGTCAGAGTGAGATTAGCAAAAAAATAGCTGTAATGAATGAAGAAATGCAGGGGTTTTGGGCTAATAATAGTTGGGATATAAGAAAATGTCCACATCCTTCTGCCATAGAATTAAGTAAGAATCCTGCTTTAAGGAATCGTTGGGTTCGTTTTGAACGTGTTAAAAATCTGTGGTTAAGAACAGAATTGAAATATTTTTATTTTTACCATTTAAACAATGGAATATGGAATGCAAAAACTGTCTGGATTAGAAAAGGAACAGTAATTAATAAAATGTTAGATTTCTTAGATTTAAAGTATCCTAGCATTACTTCAATTACTGAAGTTCCTATTGAAAAAGCAATGACGGAGTATAGAACTTATTTGACAAAACGGGGTGTTAGAATTACCACTACTAATTATAAGATTACTGCTAATCAAGAAAAAACACCTGTAAAAGCTAATTCCTACTATGTTACTAATCTAAAACAATTTATGGAGTTTTATGAGAACTTTTATTTTGATGGAGAGGAGTGGGATAAAGACGTTTGGGATAGACGTAACTTACCTTTGCCAGATGATAAGGTTAACCCAACACAATATGAATATACAATTAACTTTAAAGGGTTTCGGAATACATATTTTAAACAACTTGTAAAAAGATATTGTAAGTTGAGATTGAACGTGGATAGCTTTTCCTATGTAAGTGATATTGCCCAAAGACTTAAAGAGTTCTTTAATTTTCTGGACATGAAATTTAAACAAGTTCAGAGAGTACACCAATTAACGAGAGTGGAAATTGAAGCATATTTAAGTGAACTAAACATGATGGGAATAAAACCTAGTACAATAACTGGGAGGATCTCTATATTGGAAGGACTATTTAGTACCCTTCTTAGGCTAGAATGGGATGATGTTCCTTCCAAAATATTAATTTATTCTGAGGACTATCCGAAAATACCAAGAGCAAAACCACGCTTTATAGATGAATTCGTCCTAGAGCAATTGAACAGTCATCTTGATAAATTACCCGAATATATAGCTACGATGACTATGATTGTTCAAGAATGTGGAATGAGGATAAGTGAATTGTGCACCTTGAAAAAAGGCTGTCTATTAGAGGACAAAGATGGAGATTTCTTTTTAAAGTATTATCAATGGAAAATGAAAAAGGAGCATATAGTTCCAATATCTAAAGAGGTAGCTTTACTTATTAAAGTTCGGGAAGATAAAGTTTCAGAGGAATTTCCAGATAGTGAATACCTCTTTCCAAGAAAAGATGGATCGCCATTAAAACAAGAAACATTTAGAGGTGAGTTAAATAAATTAGCTTATGAGCAAAATATAGTGGATAAATCAGGTGAGATTTATAGATTCCATGCCCATGCCTTTCGCCATACAGTAGGAACAAGAATGATTAACAACGGGATGCCCCAGCATATTGTGCAGAAATTTTTGGGGCATGAAAGCCCAGAAATGACAAGCAGATACGCTCATATCTTTGATGAAACTCTAAAAAATGAATTTACTAAATTTCAGGAAAAACTGGTTACCAATAATGGAGATGTGCTTGATCTAGATGAAGATAATGAAGTCGATGATGTAGAGCTTCAATGGTTCAAGAAAAATATAAATGCACAAGTGCTTCCAAATGGTTATTGTAGATTGCCAGTAGTAGCAGGTGGTTGTCCACATGCGAATGCATGCTTAGATTGCACTCACTTCTGTACCAGTAAGCAATTCTTACCACAGCACGAAGAACAGTTAGAGCGTACAGAAGAGTTATTAGCCATAGCTAAGGATAAACAATGGCAAAGACAAGTAGAGACTAATAGCCGTGTTAAAGAGCGTTTAGAACAAATCATTGGAAGTTTGACGGGGTAATTATCAATGGATAAACAAGTTAGAAATACAACAGAAATTGTACGTTTGGCGAAGCAGAAATCAAAAAAGACAAGGGAAAAAGTAGACAAAGCGATTTCTAAATTTTCGATTGAAGGTAAAGTTATTAATTTTAATTCAATAGCAAAGGAAGCTAATGTTTCTAAATCATGGCTTTATAAGGAACACGATATTAGGCAAAGAATCGAATCCCTTCGTGAGCGTCAAATAACAGCAAATGTAGTCTCAAAACCCAAGAAAAGTTCTCGTTCGGAGGAAATCCTTATTAAAACCTTAAAAAGAAGAGTAATGGAATTAGAAAAAGAAAATAAAAAATTACAGAACCAAATTCAAAAATTATATGGAGATCTGTATAATAAAGAATAATTATTAATCTGTAGACAAATTGTGAAAGGATGTACTTAAACGCTAACGGTCAGCTTTATTGAACAGTAATTTAAGTATATGTCCAATCTAGGGTAAGTAAATTGAGTATCAATATAAACTTTATATGAACATAATCAACGAGGTGAAATCATGAGCAATTTGATTAACGGAAAAATACCAAATCAAGCGATTCAAACATTAAAAATCGTAAAAGATTTATTTGGAAGTTCAATAGTTGGAGTATATCTATTTGGTTCAGCAGTAAATGGTGGTTTACGCATTAACAGCGATGTAGATGTTCTAGTCGTCGTGAATCATAGTTTACCTCAATTAACTCGAAAAAAACTAACAGAAAGACTAATGACTATATCAGGAAAGATTGGAAATACGGATTCTGTTAGACCACTTGAAGTTACGGTTATAAATAGGAGTGAAGTTGTCCCTTGGCAATATCCTCCAAAAAGAGAATTTATATACGGTGAGTGGCTCAGGGGTGAATTTGAGAATGGACAAATTCAGGAACCAAGCTATGATCCTGATTTGGCTATTGTTTTAGCACAAGCAAGAAAGAATAGTATTTCTCTATTTGGTCCTGATTCTTCAAGTATACTTGTCTCCGTACCTTTGACAGATATTCGAAGAGCAATTAAGGATTCTTTGCCAGAACTAATTGAGGGGATAAAAGGTGATGAGCGTAATGTAATTTTAACCCTAGCTCGAATGTGGCAAACAGTGACTACTGGTGAAATTACCTCGAAAGATGTCGCTGCAGAATGGGCTATACCTCTTTTACCTAAAGAGCATGTAACTTTACTGGATATAGCTAGAAAAGGCTATCGGGGAGAGTGTGATGATAAGTGGGAAGGACTATATTCAAAGGTGAAAGCACTCGTTAAGTATATGAAAAATTCTATAGAAACTTCTCTCAATTAGGCTAATTTTATTGCAATAACAGGTGCTTACTTTTAAAACTACTGATTTATTGATAAATATTGAACAATTTTTGGGAAGAATAAAGCGTCCTCTTGTGAAATTAGAGAACGCTTTATTACTTTAATTTAGTGAAACAATTTGTAACTATTGAAAATAGAAAGAAATTGTTCCTTCGATAGTTTATTAATATTAGTGACATTTGCATGCTTCAAAGCCTGTCGGAATTGGTTTTTAGTGAAAAGAACACGATATTCACGGTTTACCCACTTATAAACAAAAGATCGATACTTTTTGTAGTCCTTCTTTGAAATCAATGGTTGATGTCGTTCAAGAACAATCAATACAGAGTCTACACTTGGCTTAGGATGAAAATATAGTGGTGGTACTTTTTTGAGCATTTTTATATCCATCTCCACCATTAATAGTAAACCCAAAGCTCGTTGCAGATTTTGCAATCTTTTCGCAAATCCCTTCTCAACGATAAGATAGCTATATTTAGCCTGACTTTCAAAGGTAATTCTTTTGACAATATCCGTACTGATGTTATAAGGAATATTACCATATATCTTATAGTTTATATGTTTTGGGAAGGAAAATTTTAGAATATCCGTTTGAATCACTTTTATATTCTCAGAGGGGTTTACCGCTTCTTTAGTCACTTGACATAAGCCTCCATCAATTTCTATAGCAGTAACTGATCGACTCATTTTGACTAGCTCTTTGGTAAAATGTCCTTTTCCTGATCCGATTTCTATTACGTTGTCTTGTTTACTGATATTCGTGTGATTCAATATTTCTTTTACATGCTTTTTAGAAGTAATAAAATTTTGCGTGTCTTTAGGGTTTTTCTGGTTCATTATAACCTTCTCCTTACTGGTTATAATGAACTGACATTAAGCGTTCATTATAACCAATTAATTTTGATTTGGTTGATAACGAACTTTATTAATAACAAATATAGAAAAAGTACCCATACTTTTATCTCCTTTCCATTTTTTTCATTATGAATGAGATAAAGTAATTTCTACTACTGCGATACTGGTGCACATAATTGAAACCTCCTTATGTAACTGAATATGATTGTATCATCTTTTCATTTTAGAATAAACCTTTATATGTAATTTTGCACTTGACACTTCAGATGGACGTTTTCTTCAAAATAATATGTTTTGAAACTTGATAAGAGAAGCCACTGTCTTTACTAAAAAGTAAAGGCTGCGATAAAGGACAGTGACTTTAATAAAGTTGCACTGTTGTATTGTCTTTGGATAAAATTGTCTAAAGGGAAGTTTTATCCCCAACGAAAAAACATCTAAAGTGGTAAGTAATGAAAGAATGTCGATAAAGTAGGAATGGGGGATCTTTTTGAATACAATAGAATCACAGTTTGATAAGGTTGCAGAAGATTACGATTTCGTGAATGAGCTTTTGAATGATTATTCATTCTTTGTGTCTAATATGTCTCCAAAGAAAGGCAGAGCATTAGATATCGGATGTGGCTCGGGTTTGTTAGTGGAGAAATTAGCAAGTTATTATGATGAAGTGGTAGGGATTGATATTTCTAATCAAATGCTCGATCTTGCCAAATCTAAACGTCAACTAACAAATACGGTCTATCTGAATATGAATGCAGAACAACTTAATTTTAATGAGAAGTTTGATTTTATTGTAAGCCGAACAACCTTTCATCATTTGGATGATATAGCCAGCGTAATACAGCAAATGAAGGAACTGTTGAATGAGGAAGGAAGAATAGTTATTCTTGATAATGTATCTGAAGTCGAGACACCGCCTACCTATGTTTATAAATTAGGGGCAATCCAAGAGTTTTTACCGCATTGTTTCAAATTTGGAATAAAAAATGCGATTAGAATTTATAATCACAACACATCTAAATCATGGCTTGAGCATTTAGCTTCAGATAAGTACCTATCTGAACAAAATTATTACGATTTATATGAAAAGTTGTTGCCTGGATGCCAATTCCATAAAATGGGTTGGGCAATGGGGGTTGTCTGGACAAAATAACTTAAAGCTGTGGCTTTGAAAAGTTGAATTTGTGATTGTTTTCAGAGCTATCGGGTGCTTTAGTATAAATAACAATGAATAAAAAATCAGCCTGTATCTTATGTTACTATTAAGTAATTTAAGATACAGGTTTTACTATTTTTGAAATAAGTACCTTCCACTTCAAATACATGTATTCAAAGTGAAAGTATTGATTTAAATGATTCTTTTGTAATTTACTCTTGATAAGATGTG
S. aureus	NCTC 8325 (NC_007795.1)	Cluster20	ERR554396-22-IAwoC-1	ERR1723995-3-IAwoC-1	TTAACCATAGTATAATAAATAATAGTAGTTAAAGTAGTTTAAGAGGAGATATTAAAGGGATATTTTACTTTAAATAAAAATTAACAAGGTTTATAATTTGTAGTAGTTAAAGTATTTAAAGAGGTGGGAACATGTGAAGGTTCAAAGGATAGAAGTGGAGAATAAGCCGTATCCATTGTATTTATTACTAGATAAAGAATACCAGCTAATAGAACCAGTAATGAAATTTATTAAATACTTAGATAATACTGGTAAGTCTCCTAATACCATTAAGGCATACTGCTATCATTTAAAGTTGCTGTACGAGTTCATGGAACAGAGAGGTGTTATTCTTAATGATATTAACTTTGAGTTGTTAGCAGACTTCGTAGGTTGGTTGAGATATCCTTCAGCATCAAATGTAATTGATCTTCAGTCAAAAAAAGCCATAAGAGAAGAAACGACAGTGAATACAATTTTAAATGTAGTTATGAGTTTTCTTGATTATTTAAGTAGATTAGGAGAATTTAAATCAATTGATGTATTTAAACAAGCAAAGGGAAGAAATTTCAAAGGATTTTTACATCATGTTAATAAGGGTAGATACCAAAAGAATGTCTTAAAGTTAAGGGTTAAAAAGAAACAGATAAGAACATTGAGATCAAAGGAAGTTAAGCAAATTATTGATGCTTGTCATACGAAAAGAGATAAATTAATTTTAATGCTTATGTATGAGGGTGGTTTAAGAATCGGTGAAGTGTTATCGCTTAGGCTTGAAGATATTGTCACTTGGGACAATCAAATCCATTTAACACCTAGAGATGTTAATGTTAATGAAGCTTATATTAAATTAAGGAAGGAAAGAACAATACATGTGAGTAAAGAACTTATGTCACTTTATACAGATTACTTGATATATGAGTATAGTGAGGAATTGGAGCATGATTATGTTTTTATTTCCTTAAAAGAAGGCTATTTTGGGAAACCACTAAAGTACCAAAGTGTTCTTGATCTAGTTAGAAGAATAGTTAAAAGGACTGGAATAGAATTTACATCACATATGCTTCGCCACACTCACGCAACGCAGCTAATTAGGGAAGGATGGGATGTTGCGTTCGTTCAAAAGAGATTAGGTCACGCACATGTTCAGACAACGTTAAATACCTATGTTCATCTTTCAGATCAGGATATGAAAAATGAGTTTAATAAATACCTCGAGAGAAAGGAGCATAAGAAATGAATGCTTCTAGTAAAAGGAAAATTATTAGTCAGAGTGAGATTAGCAAAAAAATAGCTGTAATGAATGAAGAAATGCAGGGGTTTTGGGCTAATAATAGTTGGGATATAAGAAAATGTCCACATCCTTCTGCCATAGAATTAAGTAAGAATCCTGCTTTAAGGAATCGTTGGGTTCGTTTTGAACGTGTTAAAAATCTGTGGTTAAGAACAGAATTGAAATATTTTTATTTTTACCATTTAAACAATGGAATATGGAATGCAAAAACTGTCTGGATTAGAAAAGGAACAGTAATTAATAAAATGTTAGATTTCTTAGATTTAAAGTATCCTAGCATTACTTCAATTACTGAAGTTCCTATTGAAAAAGCAATGACGGAGTATAGAACTTATTTGACAAAACGGGGTGTTAGAATTACCACTACTAATTATAAGATTACTGCTAATCAAGAAAAAACACCTGTAAAAGCTAATTCCTACTATGTTACTAATCTAAAACAATTTATGGAGTTTTATGAGAACTTTTATTTTGATGGAGAGGAGTGGGATAAAGACGTTTGGGATAGACGTAACTTACCTTTGCCAGATGATAAGGTTAACCCAACACAATATGAATATACAATTAACTTTAAAGGGTTTCGGAATACATATTTTAAACAACTTGTAAAAAGATATTGTAAGTTGAGATTGAACGTGGATAGCTTTTCCTATGTAAGTGATATTGCCCAAAGACTTAAAGAGTTCTTTAATTTTCTGGACATGAAATTTAAACAAGTTCAGAGAGTACACCAATTAACGAGAGTGGAAATTGAAGCATATTTAAGTGAACTAAACATGATGGGAATAAAACCTAGTACAATAACTGGGAGGATCTCTATATTGGAAGGACTATTTAGTACCCTTCTTAGGCTAGAATGGGATGATGTTCCTTCCAAAATATTAATTTATTCTGAGGACTATCCGAAAATACCAAGAGCAAAACCACGCTTTATAGATGAATTCGTCCTAGAGCAATTGAACAGTCATCTTGATAAATTACCCGAATATATAGCTACGATGACTATGATTGTTCAAGAATGTGGAATGAGGATAAGTGAATTGTGCACCTTGAAAAAAGGCTGTCTATTAGAGGACAAAGATGGAGATTTCTTTTTAAAGTATTATCAATGGAAAATGAAAAAGGAGCATATAGTTCCAATATCTAAAGAGGTAGCTTTACTTATTAAAGTTCGGGAAGATAAAGTTTCAGAGGAATTTCCAGATAGTGAATACCTCTTTCCAAGAAAAGATGGATCGCCATTAAAACAAGAAACATTTAGAGGTGAGTTAAATAAATTAGCTTATGAGCAAAATATAGTGGATAAATCAGGTGAGATTTATAGATTCCATGCCCATGCCTTTCGCCATACAGTAGGAACAAGAATGATTAACAACGGGATGCCCCAGCATATTGTGCAGAAATTTTTGGGGCATGAAAGCCCAGAAATGACAAGCAGATACGCTCATATCTTTGATGAAACTCTAAAAAATGAATTTACTAAATTTCAGGAAAAACTGGTTACCAATAATGGAGATGTGCTTGATCTAGATGAAGATAATGAAGTCGATGATGTAGAGCTTCAATGGTTCAAGAAAAATATAAATGCACAAGTGCTTCCAAATGGTTATTGTAGATTGCCAGTAGTAGCAGGTGGTTGTCCACATGCGAATGCATGCTTAGATTGCACTCACTTCTGTACCAGTAAGCAATTCTTACCACAGCACGAAGAACAGTTAGAGCGTACAGAAGAGTTATTAGCCATAGCTAAGGATAAACAATGGCAAAGACAAGTAGAGACTAATAGCCGTGTTAAAGAGCGTTTAGAACAAATCATTGGAAGTTTGACGGGGTAATTATCAATGGATAAACAAGTTAGAAATACAACAGAAATTGTACGTTTGGCGAAGCAGAAATCAAAAAAGACAAGGGAAAAAGTAGACAAAGCGATTTCTAAATTTTCGATTGAAGGTAAAGTTATTAATTTTAATTCAATAGCAAAGGAAGCTAATGTTTCTAAATCATGGCTTTATAAGGAACACGATATTAGGCAAAGAATCGAATCCCTTCGTGAGCGTCAAATAACAGCAAATGTAGTCTCAAAACCCAAGAAAAGTTCTCGTTCGGAGGAAATCCTTATTAAAACCTTAAAAAGAAGAGTAATGGAATTAGAAAAAGAAAATAAAAAATTACAGAACCAAATTCAAAAATTATATGGAGATCTGTATAATAAAGAATAATTATTAATCTGTAGACAAATTGTGAAAGGATGTACTTAAACGCTAACGGTCAGCTTTATTGAACAGTAATTTAAGTATATGTCCAATCTAGGGTAAGTAAATTGAGTATCAATATAAACTTTATATGAACATAATCAACGAGGTGAAATCATGAGCAATTTGATTAACGGAAAAATACCAAATCAAGCGATTCAAACATTAAAAATCGTAAAAGATTTATTTGGAAGTTCAATAGTTGGAGTATATCTATTTGGTTCAGCAGTAAATGGTGGTTTACGCATTAACAGCGATGTAGATGTTCTAGTCGTCGTGAATCATAGTTTACCTCAATTAACTCGAAAAAAACTAACAGAAAGACTAATGACTATATCAGGAAAGATTGGAAATACGGATTCTGTTAGACCACTTGAAGTTACGGTTATAAATAGGAGTGAAGTTGTCCCTTGGCAATATCCTCCAAAAAGAGAATTTATATACGGTGAGTGGCTCAGGGGTGAATTTGAGAATGGACAAATTCAGGAACCAAGCTATGATCCTGATTTGGCTATTGTTTTAGCACAAGCAAGAAAGAATAGTATTTCTCTATTTGGTCCTGATTCTTCAAGTATACTTGTCTCCGTACCTTTGACAGATATTCGAAGAGCAATTAAGGATTCTTTGCCAGAACTAATTGAGGGGATAAAAGGTGATGAGCGTAATGTAATTTTAACCCTAGCTCGAATGTGGCAAACAGTGACTACTGGTGAAATTACCTCGAAAGATGTCGCTGCAGAATGGGCTATACCTCTTTTACCTAAAGAGCATGTAACTTTACTGGATATAGCTAGAAAAGGCTATCGGGGAGAGTGTGATGATAAGTGGGAAGGACTATATTCAAAGGTGAAAGCACTCGTTAAGTATATGAAAAATTCTATAGAAACTTCTCTCAATTAGGCTAATTTTATTGCAATAACAGGTGCTTACTTTTAAAACTACTGATTTATTGATAAATATTGAACAATTTTTGGGAAGAATAAAGCGTCCTCTTGTGAAATTAGAGAACGCTTTATTACTTTAATTTAGTGAAACAATTTGTAACTATTGAAAATAGAAAGAAATTGTTCCTTCGATAGTTTATTAATATTAGTGACATTTGCATGCTTCAAAGCCTGTCGGAATTGGTTTTTAGTGAAAAGAACACGATATTCACGGTTTACCCACTTATAAACAAAAGATCGATACTTTTTGTAGTCCTTCTTTGAAATCAATGGTTGATGTCGTTCAAGAACAATCAATACAGAGTCTACACTTGGCTTAGGATGAAAATATAGTGGTGGTACTTTTTTGAGCATTTTTATATCCATCTCCACCATTAATAGTAAACCCAAAGCTCGTTGCAGATTTTGCAATCTTTTCGCAAATCCCTTCTCAACGATAAGATAGCTATATTTAGCCTGACTTTCAAAGGTAATTCTTTTGACAATATCCGTACTGATGTTATAAGGAATATTACCAAATATCTTATAGTTTATATGTTTTGGGAAGGAAAATTTTAGAATATCCGTTTGAATCACTTTTATATTCTCAGAGGGGTTTACCGCTTCTTTAGTCACTTGACATAAGCCTCCATCAATTTCTATAGCAGTAACTGATCGACTCATTTTGACTAGCTCTTTGGTAAAATGTCCTTTTCCTGATCCGATTTCTATTACGTTGTCTTGTTTACTGATATTCGTGTGATTCAATATTTCTTTTACATGCTTTTTAGAAGTAATAAAATTTTGCGTGTCTTTAGGGTTTTTCTGGTTCATTATAACCTTCTCCTTACTGGTTATAATGAACTGACATTAAGCGTTCATTATAACCAATTAATTTTGATTTGTTTGATAACGAATTTTATTAATAACAAATATAGAAAAAGTACCCATACTTTTATCTCCTTTCCATTTTTTTCATTATGAATGAGATAAAGTAATTTCTACTACTGCGATACTGGTGCACATAATTGAAACCTCCTTATGTAACTGAATATGATTGTATCATCTTTTCATTTTAGAATAAACCTTTATATGTAATTTTGCACTTGACACTTCAGATGGACGTTTTCTTCAAAATAATATGTTTTGAAACTTGATAAGAGAAGCCACTGTCTTTACTAAAAAGTAAAGGCTGCGATAAAGGACAGTGACTTTAATAAAGTTGCACTGTTGTATTGTCTTTGGATAAAATTGTCTAAAGGGAAGTTTTATCCCCAACGAAAAAACATCTAAAGTGGTAAGTAATGAAAGAATGTCGATAAAGTAGGAATGGGGGATCTTTTTGAATACAATAGAATCACAGTTTGATAAGGTTGCAGAAGATTACGATTTCGTGAATGAGCTTTTGAATGATTATTCATTCTTTGTGTCTAATATGTCTCCAAAGAAAGGCAGAGCATTAGATATCGGATGTGGCTCGGGTTTGTTAGTGGAGAAATTAGCAAGTTATTATGATGAAGTGGTAGGGATTGATATTTCTAATCAAATGTTCGATCTTGCCAAATCTAAACGTCAACTAACAAATACGGTCTATCTGAATATGAATGCAGAACAACTTAATTTTAATGAGAAGTTTGATTTTATTGTAAGCCGAACAACCTTTCATCATTTGGATGATATAGCCAGCGTAATACAGCAAATGAAGGAACTGTTGAATGAGGAAGGAAGAATAGTTATTCTTGATAATGTATCTGAAGTCGAGACACCGCCTACCTATGTTTATAAATTAGGGGCAATCCAAGAGTTTTTACCGCATTGTTTCAAATTTGGAATAAAAAATGCGATTAGAATTTATAATCACAACACATCTAAATCATGGCTTGAGCATTTAGCTTCAGATAAGTACCTATCTGAACAAAATTATTACGATTTATATGAAAAGTTGTTGCCTGGATGCCAATTCCATAAAATGGGTTGGGCAATGGGGGTTGTCTGGACAAAATAACTTAAAGCTGTGGCTTTGAAAAGTTGAATTTGTGATTGTTTTCAGAGCTATCGGGTGCTTTAGTATAAATAACAATGAATAAAAAATCAGCCTGTATCTTATGTTACTATTAAGTAATTTAAGATACAGGTTTTACTATTTTTGAAATAAGTACCTTCCACTTCAAATACATGTATTCAAAGTGAAAGTATTGATTTAAATGATTCTTTTGTAATTTACTCTTGATAAGATGTA
S. aureus	NCTC 8325 (NC_007795.1)	Cluster20	ERR554396-22-IAwoC-1	ERR1946125-17-IAwFC-1	TTAACCATAGTATAATAAATAATAGTAGTTAAAGTAGTTTAAGAGGAGATATTAAAGGGATATTTTACTTTAAATAAAAATTAACAAGGTTTATAATTTGTAGTAGTTAAAGTATTTAAAGAGGTGGGAACATGTGAAGGTTCAAAGGATAGAAGTGGAGAATAAGCCGTATCCATTGTATTTATTACTAGATAAAGAATACCAGCTAATAGAACCAGTAATGAAATTTATTAAATACTTAGATAATACTGGTAAGTCTCCTAATACCATTAAGGCATACTGCTATCATTTAAAGTTGCTGTACGAGTTCATGGAACAGAGAGGTGTTATTCTTAATGATATTAACTTTGAGTTGTTAGCAGACTTCGTAGGTTGGTTGAGATATCCTTCAGCATCAAATGTAATTGATCTTCAGTCAAAAAAAGCCATAAGAGAAGAAACGACAGTGAATACAATTTTAAATGTAGTTATGAGTTTTCTTGATTATTTAAGTAGATTAGGAGAATTTAAATCAATTGATGTATTTAAACAAGCAAAGGGAAGAAATTTCAAAGGATTTTTACATCATGTTAATAAGGGTAGATACCAAAAGAATGTCTTAAAGTTAAGGGTTAAAAAGAAACAGATAAGAACATTGAGATCAAAGGAAGTTAAGCAAATTATTGATGCTTGTCATACGAAAAGAGATAAATTAATTTTAATGCTTATGTATGAGGGTGGTTTAAGAATCGGTGAAGTGTTATCGCTTAGGCTTGAAGATATTGTCACTTGGGACAATCAAATCCATTTAACACCTAGAGATGTTAATGTTAATGAAGCTTATATTAAATTAAGGAAGGAAAGAACAATACATGTGAGTAAAGAACTTATGTCACTTTATACAGATTACTTGATATATGAGTATAGTGAGGAATTGGAGCATGATTATGTTTTTATTTCCTTAAAAGAAGGCTATTTTGGGAAACCACTAAAGTACCAAAGTGTTCTTGATCTAGTTAGAAGAATAGTTAAAAGGACTGGAATAGAATTTACATCACATATGCTTCGCCACACTCACGCAACGCAGCTAATTAGGGAAGGATGGGATGTTGCGTTCGTTCAAAAGAGATTAGGTCACGCACATGTTCAGACAACGTTAAATACCTATGTTCATCTTTCAGATCAGGATATGAAAAATGAGTTTAATAAATACCTCGAGAGAAAGGAGCATAAGAAATGAATGCTTCTAGTAAAAGGAAAATTATTAGTCAGAGTGAGATTAGCAAAAAAATAGCTGTAATGAATGAAGAAATGCAGGGGTTTTGGGCTAATAATAGTTGGGATATAAGAAAATGTCCACATCCTTCTGCCATAGAATTAAGTAAGAATCCTGCTTTAAGGAATCGTTGGGTTCGTTTTGAACGTGTTAAAAATCTGTGGTTAAGAACAGAATTGAAATATTTTTATTTTTACCATTTAAACAATGGAATATGGAATGCAAAAACTGTCTGGATTAGAAAAGGAACAGTAATTAATAAAATGTTAGATTTCTTAGATTTAAAGTATCCTAGCATTACTTCAATTACTGAAGTTCCTATTGAAAAAGCAATGACGGAGTATAGAACTTATTTGACAAAACGGGGTGTTAGAATTACCACTACTAATTATAAGATTACTGCTAATCAAGAAAAAACACCTGTAAAAGCTAATTCCTACTATGTTACTAATCTAAAACAATTTATGGAGTTTTATGAGAACTTTTATTTTGATGGAGAGGAGTGGGATAAAGACGTTTGGGATAGACGTAACTTACCTTTGCCAGATGATAAGGTTAACCCAACACAATATGAATATACAATTAACTTTAAAGGGTTTCGGAATACATATTTTAAACAACTTGTAAAAAGATATTGTAAGTTGAGATTGAACGTGGATAGCTTTTCCTATGTAAGTGATATTGCCCAAAGACTTAAAGAGTTCTTTAATTTTCTGGACATGAAATTTAAACAAGTTCAGAGAGTACACCAATTAACGAGAGTGGAAATTGAAGCATATTTAAGTGAACTAAACATGATGGGAATAAAACCTAGTACAATAACTGGGAGGATCTCTATATTGGAAGGACTATTTAGTACCCTTCTTAGGCTAGAATGGGATGATGTTCCTTCCAAAATATTAATTTATTCTGAGGACTATCCGAAAATACCAAGAGCAAAACCACGCTTTATAGATGAATTCGTCCTAGAGCAATTGAACAGTCATCTTGATAAATTACCCGAATATATAGCTACGATGACTATGATTGTTCAAGAATGTGGAATGAGGATAAGTGAATTGTGCACCTTGAAAAAAGGCTGTCTATTAGAGGACAAAGATGGAGATTTCTTTTTAAAGTATTATCAATGGAAAATGAAAAAGGAGCATATAGTTCCAATATCTAAAGAGGTAGCTTTACTTATTAAAGTTCGGGAAGATAAAGTTTCAGAGGAATTTCCAGATAGTGAATACCTCTTTCCAAGAAAAGATGGATCGCCATTAAAACAAGAAACATTTAGAGGTGAGTTAAATAAATTAGCTTATGAGCAAAATATAGTGGATAAATCAGGTGAGATTTATAGATTCCATGCCCATGCCTTTCGCCATACAGTAGGAACAAGAATGATTAACAACGGGATGCCCCAGCATATTGTGCAGAAATTTTTGGGGCATGAAAGCCCAGAAATGACAAGCAGATACGCTCATATCTTTGATGAAACTCTAAAAAATGAATTTACTAAATTTCAGGAAAAACTGGTTACCAATAATGGAGATGTGCTTGATCTAGATGAAGATAATGAAGTCGATGATGTAGAGCTTCAATGGTTCAAGAAAAATATAAATGCACAAGTGCTTCCAAATGGTTATTGTAGATTGCCAGTAGTAGCAGGTGGTTGTCCACATGCGAATGCATGCTTAGATTGCACTCACTTCTGTACCAGTAAGCAATTCTTACCACAGCACGAAGAACAGTTAGAGCGTACAGAAGAGTTATTAGCCATAGCTAAGGATAAACAATGGCAAAGACAAGTAGAGACTAATAGCCGTGTTAAAGAGCGTTTAGAACAAATCATTGGAAGTTTGACGGGGTAATTATCAATGGATAAACAAATTAGAAATACAACAGAAATTGTACGTTTGGCGAAGCAGAAATCAAAAAAGACAAGGGAAAAAGTAGACAAAGCGATTTCTAAATTTTCGATTGAAGGTAAAGTTATTAATTTTAATTCAATAGCAAAGGAAGCTAATGTTTCTAAATCATGGCTTTATAAGGAACACGATATTAGGCAAAGAATCGAATCCCTTCGTGAGCGTCAAATAACAGCAAATGTAGTCTCAAAACCCAAGAAAAGTTCTCGTTCGGAGGAAATCCTTATTAAAACCTTAAAAAGAAGAGTAATGGAATTAGAAAAAGAAAATAAAAAATTACAGAACCAAATTCAAAAATTATATGGAGATCTGTATAATAAAGAATAATTATTAATCTGTAGACAAATTGTGAAAGGATGTACTTAAACGCTAACGGTCAGCTTTATTGAACAGTAATTTAAGTATATGTCCAATCTAGGGTAAGTAAATTGAGTATCAATATAAACTTTATATGAACATAATCAACGAGGTGAAATCATGAGCAATTTGATTAACGGAAAAATACCAAATCAAGCGATTCAAACATTAAAAATCGTAAAAGATTTATTTGGAAGTTCAATAGTTGGAGTATATCTATTTGGTTCAGCAGTAAATGGTGGTTTACGCATTAACAGCGATGTAGATGTTCTAGTCGTCGTGAATCATAGTTTACCTCAATTAACTCGAAAAAAACTAACAGAAAGACTAATGACTATATCAGGAAAGATTGGAAATACGGATTCTGTTAGACCACTTGAAGTTACGGTTATAAATAGGAGTGAAGTTGTCCCTTGGCAATATCCTCCAAAAAGAGAATTTATATACGGTGAGTGGCTCAGGGGTGAATTTGAGAATGGACAAATTCAGGAACCAAGCTATGATCCTGATTTGGCTATTGTTTTAGCACAAGCAAGAAAGAATAGTATTTCTCTATTTGGTCCTGATTCTTCAAGTATACTTGTCTCCGTACCTTTGACAGATATTCGAAGAGCAATTAAGGATTCTTTGCCAGAACTAATTGAGGGGATAAAAGGTGATGAGCGTAATGTAATTTTAACCCTAGCTCGAATGTGGCAAACAGTGACTACTGGTGAAATTACCTCGAAAGATGTCGCTGCAGAATGGGCTATACCTCTTTTACCTAAAGAGCATGTAACTTTACTGGATATAGCTAGAAAAGGCTATCGGGGAGAGTGTGATGATAAGTGGGAAGGACTATATTCAAAGGTGAAAGCACTCGTTAAGTATATGAAAAATTCTATAGAAACTTCTCTCAATTAGGCTAATTTTATTGCAATAACAGGTGCTTACTTTTAAAACTACTGATTTATTGATAAATATTGAACAATTTTTGGGAAGAATAAAGCGTCCTCTTGTGAAATTAGAGAACGCTTTATTACTTTAATTTAGTGAAACAATTTGTAACTATTGAAAATAGAAAGAAATTGTTCCTTCGATAGTTTATTAATATTAGTGACATTTGCATGCTTCAAAGCCTGTCGGAATTGGTTTTTAGTGAAAAGAACACGATATTCACGGTTTACCCACTTATAAACAAAAGATCGATACTTTTTGTAGTCCTTCTTTGAAATCAATGGTTGATGTCGTTCAAGAACAATCAATACAGAGTCTACACTTGGCTTAGGATGAAAATATAGTGGTGGTACTTTTTTGAGCATTTTTATATCCATCTCCACCATTAATAGTAAACCCAAAGCTCGTTGCAGATTTTGCAATCTTTTCGCAAATCCCTTCTCAACGATAAGATAGCTATATTTAGCCTGACTTTCAAAGGTAATTCTTTTGACAATATCCGTACTGATGTTATAAGGAATATTACCATATATCTTATAGTTTATATGTTTTGGGAAGGAAAATTTTAGAATATCCGTTTGAATCACTTTTATATTCTCAGAGGGGTTTACCGCTTCTTTAGTCACTTGACATAAGCCTCCATCAATTTCTATAGCAGTAACTGATCGACTCATTTTGACTAGCTCTTTGGTAAAATGTCCTTTTCCTGATCCGATTTCTATTACGTTGTCTTGTTTACTGATATTCGTGTGATTCAATATTTCTTTTACATGCTTTTTAGAAGTAATAAAATTTTGCGTGTCTTTAGGGTTTTTCTGGTTCATTATAACCTTCTCCTTACTGGTTATAATGAACTGACATTAAGCGTTCATTATAACCAATTAATTTTGATTTGGTTGATAACGAACTTTATTAATAACAAATATAGAAAAAGTACCCATACTTTTATCTCCTTTCCATTTTTTTCATTATGAATGAGATAAAGTAATTTCTACTACTGCGATACTGGTGCACATAATTGAAACCTCCTTATGTAACTGAATATGATTGTATCATCTTTTCATTTTAGAATAAACCTTTATATGTAATTTTGCACTTGACACTTCAGATGGACGTTTTCTTCAAAATAATATGTTTTGAAACTTGATAAGAGAAGCCACTGTCTTTACTAAAAAGTAAAGGCTGCGATAAAGGACAGTGACTTTAATAAAGTTGCACTGTTGTATTGTCTTTGGATAAAATTGTCTAAAGGGAAGTTTTATCCCCAACGAAAAAACATCTAAAGTGGTAAGTAATGAAAGAATGTCGATAAAGTAGGAATGGGGGATCTTTTTGAATACAATAGAATCACAGTTTGATAAGGTTGCAGAAGATTACGATTTCGTGAATGAGCTTTTGAATGATTATTCATTCTTTGTGTCTAATATGTCTCCAAAGAAAGGCAGAGCATTAGATATCGGATGTGGCTCGGGTTTGTTAGTGGAGAAATTAGCAAGTTATTATGATGAAGTGGTAGGGATTGATATTTCTAATCAAATGCTCGATCTTGCCAAATCTAAACGTCAACTAACAAATACGGTCTATCTGAATATGAATGCAGAACAACTTAATTTTAATGAGAAGTTTGATTTTATTGTAAGCCGAACAACCTTTCATCATTTGGATGATATAGCCAGCGTAATACAGCAAATGAAGGAACTGTTGAATGAGGAAGGAAGAATAGTTATTCTTGATAATGTATCTGAAGTCGAGACACCGCCTACCTATGTTTATAAATTAGGGGCAATCCAAGAGTTTTTACCGCATTGTTTCAAATTTGGAATAAAAAATGCGATTAGAATTTATAATCACAACACATCTAAATCATGGCTTGAGCATTTAGCTTCAGATAAGTACCTATCTGAACAAAATTATTACGATTTATATGAAAAGTTGTTGCCTGGATGCCAATTCCATAAAATGGGTTGGGCAATGGGGGTTGTCTGGACAAAATAACTTAAAGCTGTGGCTTTGAAAAGTTGAATTTGTGATTGTTTTCAGAGCTATCGGGTGCTTTAGTATAAATAACAATGAATAAAAAATCAGCCTGTATCTTATGTTACTATTAAGTAATTTAAGATACAGGTTTTACTATTTTTGAAATAAGTACCTTCCACTTCAAATACATGTATTCAAAGTGAAAGTATTGATTTAAATGATTCTTTTGTAATTTACTCTTGATAAGATGTG
S. aureus	NCTC 8325 (NC_007795.1)	Cluster21	ERR540202-19-IAwFC-1	ERR540202-19-IAwFC-1	CAAGCTTTATCAAGAGTAAATTACAAAAGAATCATTTAAATCAATACTTTCACTTTGAATACATGTATTTGAAGTGGAAGGTACTTATTTCAAAAATAGTAAAACCTGTATCTTAAATTACTTAATAGTAACATAAGATACAGGCTGATTTTTTATTCATTGTTATTTATACTAAAGCACCCGATAGCTCTGAAAACAATCACAAATTCAACTTTTCAAAGCCACAGCTTTAAGTTATTTTGTCCAGACAACCCCCATTGCCCAACCCATTTTATGGAATTGGCATCCAGGCAACAACTTTTCATATAAATCGTAATAATTTTGTTCAGATAGGTACTTATCTGAAGCTAAATGCTCAAGCCATGATTTAGATGTGTTGTGATTATAAATTCTAATCGCATTTTTTATTCCAAATTTGAAACAATGCGGTAAAAACTCTTGGATTGCCCCTAATTTATAAACATAGGTAGGCGGTGTCTCGACTTCAGATACATTATCAAGAATAACTATTCTTCCTTCCTCATTCAACAGTTCCTTCATTTGCTGTATTACGCTGGCTATATCATCCAAATGATGAAAGGTTGTTCGGCTTACAATAAAATCAAACTTCTCATTAAAATTAAGTTGTTCTGCATTCATATTCAGATAGACCGTATTTGTTAGTTGACGTTTAGATTTGGCAAGATCGAGCATTTGATTAGAAATATCAATCCCTACCACTTCATCATAATAACTTGCTAATTTCTCCACTAACAAACCCGAGCCACATCCGATATCTAATGCTCTGCCTTTCTTTGGAGACATATTAGACACAAAGAATGAATAATCATTCAAAAGCTCATTCACGAAATCGTAATCTTCTGCAACCTTATCAAACTGTGATTCTATTGTATTCAAAAAGATCCCCCATTCCTACTTTATCGACATTCTTTCATTACTTACCACTTTAGATGTTTTTTCGTTGGGGATAAAACTTCCCTTTAGACAATTTTATCCAAAGACAATACAACAGTGCAACTTTATTAAAGTCACTGTCCTTTATCGCAGCCTTTACTTTTTAGTAAAGACAGTGGCTTCTCTTATCAAGTTTCAAAACATATTATTTTGAAGAAAACGTCCATCTGAAGTGTCAAGTGCAAAATTACATATAAAGGTTTATTCTAAAATGAAAAGATGATACAATCATATTCAGTTACATAAGGAGGTTTCAATTATGTGCACCAGTATCGCAGTAGTAGAAATTACTTTATCTCATTCATAATGAAAAAAATGGAAAGGAGATAAAAGTATGGGTACTTTTTCTATATTTGTTATTAATAAAGTTCGGTATCAACCAAATCAAAATTAATTGGTTATAATGAACGCTTAATGTCAGTTCATTATAACCAGTAAGGAGAAGTTTATAATGAACCAGAAAAACCCTAAAGACACGCAAAATTTTATTACTTCTAAAAAGCATGTAAAAGAAATATTGAATCACACGAATATCAGTAAACAAGACAACGTAATAGAAATCGGATCAGGAAAAGGACATTTTACCAAAGAGCTAGTCAAAATGAGTCGATCAGTTACTGCTATAGAAATTGATGGAGGCTTATGTCAAGTGACTAAAGAAGCGGTAAACCCCTCTGAGAATATAAAAGTGATTCAAACGGATATTCTAAAATTTTCCTTCCCAAAACATATAAACTATAAGATATATGGTAATATTCCTTATAACATCAGTACGGATATTGTCAAAAGAATTACCTTTGAAAGTCAGGCTAAATATAGCTATCTTATCGTTGAGAAGGGATTTGCGAAAAGATTGCAAAATCTGCAACGAGCTTTGGGTTTACTATTAATGGTGGAGATGGATATAAAAATGCTCAAAAAAGTACCACCACTATATTTTCATCCTAAGCCAAGTGTAGACTCTGTATTGATTGTTCTTGAACGACATCAACCATTGATTTCAAAGAAGGACTACAAAAAGTATCGATCTTTTGTTTATAAGTGGGTAAACCGTGAATATCGTGTTCTTTTCACTAAAAACCAATTCCGACAGGCTTTGAAGCATGCAAATGTCACTAATATTAATAAACTATCGAAGGAACAATTTCTTTCTATTTTCAATAGTTACAAATTGTTTCACTAAATTAAAGTAATAAAGCGTTCTCTAATTTCACAAGAGGACGCTTTATTCTTCCCAAAAATTGTTCAATATTTATCAATAAATCAGTAGTTTTAAAAGTAAGCACCTGTTATTGCAATAAAATTAGCCTAATTGAGAGAAGTTTCTATAGAATTTTTCATATACTTAACGAGTGCTTTCACCTTTGAATATAGTCCTTCCCACTTATCATCACACTCTCCCCGATAGCCTTTTCTAGCTATATCCAGTAAAGTTACATGCTCTTTAGGTAAAAGAGGTATAGCCCATTCTGCAGCGACATCTTTCGAGGTAATTTCACCAGTAGTCACTGTTTGCCACATTCGAGCTAGGGTTAAAATTACATTACGCTCATCACCTTTTATCCCCTCAATTAGTTCTGGCAAAGAATCCTTAATTGCTCTTCGAATATCTGTCAAAGGTACGGAGACAAGTATACTTGAAGAATCAGGACCAAATAGAGAAATACTATTCTTTCTTGCTTGTGCTAAAACAATAGCCAAATCAGGATCATAGCTTGGTTCCTGAATTTGTCCATTCTCAAATTCACCCCTGAGCCACTCACCGTATATAAATTCTCTTTTTGGAGGATATTGCCAAGGGACAACTTCACTCCTATTTATAACCGTAACTTCAAGTGGTCTAACAGAATCCGTATTTCCAATCTTTCCTGATATAGTCATTAGTCTTTCTGTTAGTTTTTTTCGAGTTAATTGAGGTAAACTATGATTCACGACGACTAGAACATCTACATCGCTGTTAATGCGTAAACCACCATTTACTGCTGAACCAAATAGATATACTCCAACTATTGAACTTCCAAATAAATCTTTTACGATTTTTAATGTTTGAATCGCTTGATTTGGTATTTTTCCGTTAATCAAATTGCTCATGATTTCACCTCGTTGATTATGTTCATATAAAGTTTATATTGATACTCAATTTACTTACCCTAGATTGGACATATACTTAAATTACTGTTCAATAAAGCTGACCGTTAGCGTTTAAGTACATCCTTTCACAATTTGTCTACAGATTAATAATTATTCTTTATTATACAGATCTCCATATAATTTTTGAATTTGGTTCTGTAATTTTTTATTTTCTTTTTCTAATTCCATTACTCTTCTTTTTAAGGTTTTAATAAGGATTTCCTCCGAACGAGAACTTTTCTTGGGTTTTGAGACTACATTTGCTGTTATTTGACGCTCACGAAGGGATTCGATTCTTTGCCTAATATCGTGTTCCTTATAAAGCCATGATTTAGAAACATTAGCTTCCTTTGCTATTGAATTAAAATTAATAGCTTTACCTTCAATCGAAAATTTAGAAATCGCTTTGTCTACTTTTTCTCTTGTCTTTTGTGATTTCTGCTTCGCCAAACGTACAATTTCTGTTGTATTTCTAACTTGTTTATTCATTGATAATTACCCCGTTAAACTTCCAATGATTTGTTCTAAACGCTCTTTAACACGGCTATTAGTCTCTATTTGTCTTTGCCATTGTTTATCCTTTGCTATGGTTAATAACTCTTCTGTACGCTCTAACTGTTCTTCGTGCTGTGGTAAGAATTGCTTACTGGTACAGAAGTGAGTGCAATCTAAGCATGCATTCGCATGTGGACAACCACCTGCTATTACTGGCAATCTACAATAACCATTTGGAAGCACTTGTGCATTTATATTTTTCTTGAACCATTGAAGCTCTACATCATCGACTTCACTATCATCATCTAGATTGAGCACATCTCCATTATTGGTAACCAGTTTTTCTTGAAATTTAGTAAATTCATTTTTTAGAGTTTCATCAAAGATATGAGCGTATCTGCTTGTCATTTCTGGGCTTTCATGTCCCAAAAATTTCTGCACAATATGCTGGGGCACCCCGTTGTTAATCATTCTTGTTCCTACTGAATGGCGAAAGGCATGGGCATGGAATCTATAAATCTCGCCTAATTTATCCACTATATTTTGCTCATAAGCTAATTTATTTAATTCGCCTCTAAATGTTTTTTGTTTTAATGGCGATCCATCTTTTCTTGGAAAGAGGTATTCACTATCTGGAAATTCCTCTGAAACTTTATCTTCCCGAACTTTAATAAGTAAAACTACCTCTTTAGATATTGGAACTATATGCTCCTTTTTCATTTTCCATTGATAATACTTTAAAAAGTAATCTCCATCTTTGTCCTCTAATAAACAGCCTTTTTTCAAGGTGCACAATTCACTTATCCTCATTCCACATTCTTGAACAATCATAGTCATCGTAGCTATATATTCGGGTAATTTATCAAGATGACTGTTCAATTGCTCTAGAACGAATTCGTCTATAAAGCGAGGTTTTGCTCTTGGTATTTTCGGATAGTCCTCGGGATAAATTAATAATTTGGAAGGAACATCATCCCATTCTAGCCTATGAAGGGTACTAAATAGTCCTTCCAATATAGAGATCCTCCCAGTTATTGTACTAGGTTTTATCCCCATCATGTTTAGTTCACTTAAATATGCTTCAATTTCCACTCTCGTTAATTGGTGTACTCTCTGAACGTGTTTAAACTTTATGTCCAGAAAATTAAAGAACTCTTTAAGTTTTTGGGCAATATCACTTACATAGGAAAAGCTATCCATGTTCAATCTTAACTTACAATATCTTTTTACAAGCTGTTTAAAATATGTATTCCGAAACCCTTTAAAGTTAATTGTATATTCATATTGTGTTGGGTTAACCTTATCATCTGGCAAAGGTAAGTTTCGTCTATCCCAAACGTCTTTATCCCACTCCTCTCCATCAAAATAAAAGTTCTCATAAAACTCCATAAATTGTTTTAGATTAGTAACATAGTAGGAATTAGCTTTTACAGGTGTTTTTTCTTGATTAGCAGTAATCTTATAATTAGTAGTGGTAATTCTAACACCCCGTTTTGTCAAATAAGTTCTATACTCCGTCATTGCTTTATCAATAGGAACTTCAGTAATTGAAGTAATGCTGGGATACTTTAAATCTAAAAAATCCAACATTTTATTAATTACTGTTCCTTTTCTAATCCAGACAGTTTTTGCATTCCATATTCCATTGTTTAAATGGTAAAAATAAAAATATTTCAATTCTGTTCTTAACCACAGATTTTTAACACGTTCAAAACGAACCCAACGATTTCTTAAAGCAGGATTCTTACTTAATTCTATGGCAGAAGGATGTGGACATTTTCTTATATCCCAACTATTATTAGCCCAAAACCCTTGCATTTCTTCATTCATTACAGCTATTTTTTTGCTAATCTCACTCTGACTAATAATTTTCCTTTTACTAGAAGCATTCATTTCTTATGCTCCTTTCTCTCGAGGTATTTATTAAACTCATTTTTCATATCCTGATCTGAAAGATGAACATAGGTATTTAACGTTGTCTGAACATGTGCGTGACCTAATCTCTTTTGAACGAACGCAACATCCCATCCTTCCCTAATTAGCTGCGTTGCGTGAGTGTGGCGAAGCATATGTGATGTAAATTCTATTCCAGTCCTTTTAACTATTCTTCTAACTAGATCAAGAACACTTTGGTACTTTAGTGGTTTCCCAAAATAGCCTTCTTTTAAGGAAATAAAAACATAATCATGCTCCAATTCCTCACTATACTCATATATCAAGTAATCTGTATAAAGTGACATAAGTTCTTTACTCACATGTATTGTTCTTTCCTTCCTTAATTTAATATAAGCTTCATTAACATTAACATCTCTAGGTGTTAAATGGATTTGATTGTCCCAAGTGACAATATCTTCAAGCCTAAGCGATAACACTTCACCGATTCTTAAACCACCCTCATACATAAGCATTAAAATTAATTTATCTCTTTTCGTATGACAAGCATCAATAATTTGCTTAACTTCCTTTGATCTCAATGTTCTTATCTGTTTCTTTTTAACCCTTAACTTTAAGACATTCTTTTGGTATCTACCCTTATTAACATGATGTAAAAATCCTTTGAAATTTCTTCCCTTTGCTTGTTTAAATACATCAATTGATTTAAATTCTCCTAATCTACTTAAATAATCAAGAAAACTCATAACTACATTTAAAATTGTATTCACTGTCGTTTCTTCTCTTATGGCTTTTTTTGACTGAAGATCAATTACATTTGATGCTGAAGGATATCTCAACCAACCTACGAAGTCTGCTAACAACTCAAAGTTAATATCATTAAGAATAACACCTCTCTGTTCCATGAACTCGTACAGCAACTTTAAATGATAGCAGTATGCCTTAATGGTATTAGGAGACTTACCAGTATTATCTAAGTATTTAATAAATTTCATTACTGGTTCTATTAGCTGGTATTCTTTATCTAGTAATAAATACAATGGATACGGCTTATTCTCCACTTCTATCCTTTGAACCTTCACATGTTCCCACCTCTTTAAATACTTTAACTACTACAAATTATAAACCTTGTTAATTTTTATTTAAAGTAAAATATCCCTTTAATATCTCCTCTTAAACTACTTTAACTACTATTATTTATTATACTATGGTTAA
S. aureus	NCTC 8325 (NC_007795.1)	Cluster20	ERR554396-22-IAwoC-1	ERR949021-10-IAwoC-1	TTAACCATAGTATAATAAATAATAGTAGTTAAAGTAGTTTAAGAGGAGATATTAAAGGGATATTTTACTTTAAATAAAAATTAACAAGGTTTATAATTTGTAGTAGTTAAAGTATTTAAAGAGGTGGGAACATGTGAAGGTTCAAAGGATAGAAGTGGAGAATAAGCCGTATCCATTGTATTTATTACTAGATAAAGAATACCAGCTAATAGAACCAGTAATGAAATTTATTAAATACTTAGATAATACTGGTAAGTCTCCTAATACCATTAAGGCATACTGCTATCATTTAAAGTTGCTGTACGAGTTCATGGAACAGAGAGGTGTTATTCTTAATGATATTAACTTTGAGTTGTTAGCAGACTTCGTAGGTTGGTTGAGATATCCTTCAGCATCAAATGTAATTGATCTTCAGTCAAAAAAAGCCATAAGAGAAGAAACGACAGTGAATACAATTTTAAATGTAGTTATGAGTTTTCTTGATTATTTAAGTAGATTAGGAGAATTTAAATCAATTGATGTATTTAAACAAGCAAAGGGAAGAAATTTCAAAGGATTTTTACATCATGTTAATAAGGGTAGATACCAAAAGAATGTCTTAAAGTTAAGGGTTAAAAAGAAACAGATAAGAACATTGAGATCAAAGGAAGTTAAGCAAATTATTGATGCTTGTCATACGAAAAGAGATAAATTAATTTTAATGCTTATGTATGAGGGTGGTTTAAGAATCGGTGAAGTGTTATCGCTTAGGCTTGAAGATATTGTCACTTGGGACAATCAAATCCATTTAACACCTAGAGATGTTAATGTTAATGAAGCTTATATTAAATTAAGGAAGGAAAGAACAATACATGTGAGTAAAGAACTTATGTCACTTTATACAGATTACTTGATATATGAGTATAGTGAGGAATTGGAGCATGATTATGTTTTTATTTCCTTAAAAGAAGGCTATTTTGGGAAACCACTAAAGTACCAAAGTGTTCTTGATCTAGTTAGAAGAATAGTTAAAAGGACTGGAATAGAATTTACATCACATATGCTTCGCCACACTCACGCAACGCAGCTAATTAGGGAAGGATGGGATGTTGCGTTCGTTCAAAAGAGATTAGGTCACGCACATGTTCAGACAACGTTAAATACCTATGTTCATCTTTCAGATCAGGATATGAAAAATGAGTTTAATAAATACCTCGAGAGAAAGGAGCATAAGAAATGAATGCTTCTAGTAAAAGGAAAATTATTAGTCAGAGTGAGATTAGCAAAAAAATAGCTGTAATGAATGAAGAAATGCAGGGGTTTTGGGCTAATAATAGTTGGGATATAAGAAAATGTCCACATCCTTCTGCCATAGAATTAAGTAAGAATCCTGCTTTAAGGAATCGTTGGGTTCGTTTTGAACGTGTTAAAAATCTGTGGTTAAGAACAGAATTGAAATATTTTTATTTTTACCATTTAAACAATGGAATATGGAATGCAAAAACTGTCTGGATTAGAAAAGGAACAGTAATTAATAAAATGTTAGATTTCTTAGATTTAAAGTATCCTAGCATTACTTCAATTACTGAAGTTCCTATTGAAAAAGCAATGACGGAGTATAGAACTTATTTGACAAAACGGGGTGTTAGAATTACCACTACTAATTATAAGATTACTGCTAATCAAGAAAAAACACCTGTAAAAGCTAATTCCTACTATGTTACTAATCTAAAACAATTTATGGAGTTTTATGAGAACTTTTATTTTGATGGAGAGGAGTGGGATAAAGACGTTTGGGATAGACGTAACTTACCTTTGCCAGATGATAAGGTTAACCCAACACAATATGAATATACAATTAACTTTAAAGGGTTTCGGAATACATATTTTAAACAACTTGTAAAAAGATATTGTAAGTTGAGATTGAACGTGGATAGCTTTTCCTATGTAAGTGATATTGCCCAAAGACTTAAAGAGTTCTTTAATTTTCTGGACATGAAATTTAAACAAGTTCAGAGAGTACACCAATTAACGAGAGTGGAAATTGAAGCATATTTAAGTGAACTAAACATGATGGGAATAAAACCTAGTACAATAACTGGGAGGATCTCTATATTGGAAGGACTATTTAGTACCCTTCTTAGGCTAGAATGGGATGATGTTCCTTCCAAAATATTAATTTATTCTGAGGACTATCCGAAAATACCAAGAGCAAAACCACGCTTTATAGATGAATTCGTCCTAGAGCAATTGAACAGTCATCTTGATAAATTACCCGAATATATAGCTACGATGACTATGATTGTTCAAGAATGTGGAATGAGGATAAGTGAATTGTGCACCTTGAAAAAAGGCTGTCTATTAGAGGACAAAGATGGAGATTTCTTTTTAAAGTATTATCAATGGAAAATGAAAAAGGAGCATATAGTTCCAATATCTAAAGAGGTAGCTTTACTTATTAAAGTTCGGGAAGATAAAGTTTCAGAGGAATTTCCAGATAGTGAATACCTCTTTCCAAGAAAAGATGGATCGCCATTAAAACAAGAAACATTTAGAGGTGAGTTAAATAAATTAGCTTATGAGCAAAATATAGTGGATAAATCAGGTGAGATTTATAGATTCCATGCCCATGCCTTTCGCCATACAGTAGGAACAAGAATGATTAACAACGGGATGCCCCAGCATATTGTGCAGAAATTTTTGGGGCATGAAAGCCCAGAAATGACAAGCAGATACGCTCATATCTTTGATGAAACTCTAAAAAATGAATTTACTAAATTTCAGGAAAAACTGGTTACCAATAATGGAGATGTGCTTGATCTAGATGAAGATAATGAAGTCGATGATGTAGAGCTTCAATGGTTCAAGAAAAATATAAATGCACAAGTGCTTCCAAATGGTTATTGTAGATTGCCAGTAGTAGCAGGTGGTTGTCCACATGCGAATGCATGCTTAGATTGCACTCACTTCTGTACCAGTAAGCAATTCTTACCACAGCACGAAGAACAGTTAGAGCGTACAGAAGAGTTATTAGCCATAGCTAAGGATAAACAATGGCAAAGACAAGTAGAGACTAATAGCCGTGTTAAAGAGCGTTTAGAACAAATCATTGGAAGTTTGACGGGGTAATTATCAATGGATAAACAAGTTAGAAATACAACAGAAATTGTACGTTTGGCGAAGCAGAAATCAAAAAAGACAAGGGAAAAAGTAGACAAAGCGATTTCTAAATTTTCGATTGAAGGTAAAGTTATTAATTTTAATTCAATAGCAAAGGAAGCTAATGTTTCTAAATCATGGCTTTATAAGGAACACGATATTAGGCAAAGAATCGAATCCCTTCGTGAGCGTCAAATAACAGCAAATGTAGTCTCAAAACCCAAGAAAAGTTCTCGTTCGGAGGAAATCCTTATTAAAACCTTAAAAAGAAGAGTAATGGAATTAGAAAAAGAAAATAAAAAATTACAGAACCAAATTCAAAAATTATATGGAGATCTGTATAATAAAGAATAATTATTAATCTGTAGACAAATTGTGAAAGGATGTACTTAAACGCTAACGGTCAGCTTTATTGAACAGTAATTTAAGTATATGTCCAATCTAGGGTAAGTAAATTGAGTATCAATATAAACTTTATATGAACATAATCAACGAGGTGAAATCATGAGCAATTTGATTAACGGAAAAATACCAAATCAAGCGATTCAAACATTAAAAATCGTAAAAGATTTATTTGGAAGTTCAATAGTTGGAGTATATCTATTTGGTTCAGCAGTAAATGGTGGTTTACGCATTAACAGCGATGTAGATGTTCTAGTCGTCGTGAATCATAGTTTACCTCAATTAACTCGAAAAAAACTAACAGAAAGACTAATGACTATATCAGGAAAGATTGGAAATACGGATTCTGTTAGACCACTTGAAGTTACGGTTATAAATAGGAGTGAAGTTGTCCCTTGGCAATATCCTCCAAAAAGAGAATTTATATACGGTGAGTGGCTCAGGGGTGAATTTGAGAATGGACAAATTCAGGAACCAAGCTATGATCCTGATTTGGCTATTGTTTTAGCACAAGCAAGAAAGAATAGTATTTCTCTATTTGGTCCTGATTCTTCAAGTATACTTGTCTCCGTACCTTTGACAGATATTCGAAGAGCAATTAAGGATTCTTTGCCAGAACTAATTGAGGGGATAAAAGGTGATGAGCGTAATGTAATTTTAACCCTAGCTCGAATGTGGCAAACAGTGACTACTGGTGAAATTACCTCGAAAGATGTCGCTGCAGAATGGGCTATACCTCTTTTACCTAAAGAGCATGTAACTTTACTGGATATAGCTAGAAAAGGCTATCGGGGAGAGTGTGATGATAAGTGGGAAGGACTATATTCAAAGGTGAAAGCACTCGTTAAGTATATGAAAAATTCTATAGAAACTTCTCTCAATTAGGCTAATTTTATTGCAATAACAGGTGCTTACTTTTAAAACTACTGATTTATTGATAAATATTGAACAATTTTTGGGAAGAATAAAGCGTCCTCTTGTGAAATTAGAGAACGCTTTATTACTTTAATTTAGTGAAACAATTTGTAACTATTGAAAATAGAAAGAAATTGTTCCTTCGATAGTTTATTAATATTAGTGACATTTGCATGCTTCAAAGCCTGTCGGAATTGGTTTTTAGTGAAAAGAACACGATATTCACGGTTTACCCACTTATAAACAAAAGATCGATACTTTTTGTAGTCCTTCTTTGAAATCAATGGTTGATGTCGTTCAAGAACAATCAATACAGAGTCTACACTTGGCTTAGGATGAAAATATAGTGGTGGTACTTTTTTGAGCATTTTTATATCCATCTCCACCATTAATAGTAAACCCAAAGCTCGTTGCAGATTTTGCAATCTTTTCGCAAATCCCTTCTCAACGATAAGATAGCTATATTTAGCCTGACTTTCAAAGGTAATTCTTTTGACAATATCCGTACTGATGTTATAAGGAATATTACCATATATCTTATAGTTTATATGTTTTGGGAAGGAAAATTTTAGAATATCCGTTTGAATCACTTTTATATTCTCAGAGGGGTTTACCGCTTCTTTAGTCACTTGACATAAGCCTCCATCAATTTCTATAGCAGTAACTGATCGACTCATTTTGACTAGCTCTTTGGTAAAATGTCCTTTTCCTGATCCGATTTCTATTACGTTGTCTTGTTTACTGATATTCGTGTGATTCAATATTTCTTTTACATGCTTTTTAGAAGTAATAAAATTTTGCGTGTCTTTAGGGTTTTTCTGGTTCATTATAACCTTCTCCTTACTGGTTATAATGAACTGACATTAAGCGTTCATTATAACCAATTAATTTTGATTTGGTTGATAACGAACTTTATTAATAACAAATATAGAAAAAGTACCCATACTTTTATCTCCTTTCCATTTTTTTCATTATGAATGAGATAAAGTAATTTCTACTACTGCGATACTGGTGCACATAATTGAAACCTCCTTATGTAACTGAATATGATTGTATCATCTTTTCATTTTAGAATAAACCTTTATATGTAATTTTGCACTTGACACTTCAGATGGACGTTTTCTTCAAAATAATATGTTTTGAAACTTGATAAGAGAAGCCACTGTCTTTACTAAAAAGTAAAGGCTGCGATAAAGGACAGTGACTTTAATAAAGTTGCACTGTTGTATTGTCTTTGGATAAAATTGTCTAAAGGGAAGTTTTATCCCCAACGAAAAAACATCTAAAGTGGTAAGTAATGAAAGAATGTCGATAAAGTAGGAATGGGGGATCTTTTTGAATACAATAGAATCACAGTTTGATAAGGTTGCAGAAGATTACGATTTCGTGAATGAGCTTTTGAATGATTATTCATTCTTTGTGTCTAATATGTCTCCAAAGAAAGGCAGAGCATTAGATATCGGATGTGGCTCGGGTTTGTTAGTGGAGAAATTAGCAAGTTATTATGATGAAGTGGTAGGGATTGATATTTCTAATCAAATGCTCGATCTTGCCAAATCTAAACGTCAACTAACAAATACGGTCTATCTGAATATGAATGCAGAACAACTTAATTTTAATGAGAAGTTTGATTTTATTGTAAGCCGAACAACCTTTCATCATTTGGATGATATAGCCAGCGTAATACAGCAAATGAAGGAACTGTTGAATGAGGAAGGAAGAATAGTTATTCTTGATAATGTATCTGAAGTCGAGACACCGCCTACCTATGTTTATAAATTAGGGGCAATCCAAGAGTTTTTACCGCATTGTTTCAAATTTGGAATAAAAAATGCGATTAGAATTTATAATCACAACACATCTAAATCATGGCTTGAGCATTTAGCTTCAGATAAGTACCTATCTGAACAAAATTATTACGATTTATATGAAAAGTTGTTGCCTGGATGCCAATTCCATAAAATGGGTTGGGCAATGGGGGTTGTCTGGACAAAATAACTTAAAGCTGTGGCTTTGAAAAGTTGAATTTGTGATTGTTTTCAGAGCTATCGGGTGCTTTAGTATAAATAACAATGAATAAAAAATCAGCCTGTATCTTATGTTACTATTAAGTAATTTAAGATACAGGTTTTACTATTTTTGAAATAAGTACCTTCCACTTCAAATACATGTATTCAAAGTGAAAGTATTGATTTAAATGATTCTTTTGTAATTTACTCTTGATAAGATGTA
S. aureus	NCTC 8325 (NC_007795.1)	Cluster20	ERR554396-22-IAwoC-1	ERR949021-24-IAwoC-1	ATTTTATTATCAAGAGTAAATTACAAAAGAATCATTTAAATCAATACTTTCACTTTGAATACATGTATTTGAAGTGGAAGGTACTTATTTCAAAAATAGTAAAACCTGTATCTTAAATTACTTAATAGTAACATAAGATACAGGCTGATTTTTTATTCATTGTTATTTATACTAAAGCACCCGATAGCTCTGAAAACAATCACAAATTCAACTTTTCAAAGCCACAGCTTTAAGTTATTTTGTCCAGACAACCCCCATTGCCCAACCCATTTTATGGAATTGGCATCCAGGCAACAACTTTTCATATAAATCGTAATAATTTTGTTCAGATAGGTACTTATCTGAAGCTAAATGCTCAAGCCATGATTTAGATGTGTTGTGATTATAAATTCTAATCGCATTTTTTATTCCAAATTTGAAACAATGCGGTAAAAACTCTTGGATTGCCCCTAATTTATAAACATAGGTAGGCGGTGTCTCGACTTCAGATACATTATCAAGAATAACTATTCTTCCTTCCTCATTCAACAGTTCCTTCATTTGCTGTATTACGCTGGCTATATCATCCAAATGATGAAAGGTTGTTCGGCTTACAATAAAATCAAACTTCTCATTAAAATTAAGTTGTTCTGCATTCATATTCAGATAGACCGTATTTGTTAGTTGACGTTTAGATTTGGCAAGATCGAGCATTTGATTAGAAATATCAATCCCTACCACTTCATCATAATAACTTGCTAATTTCTCCACTAACAAACCCGAGCCACATCCGATATCTAATGCTCTGCCTTTCTTTGGAGACATATTAGACACAAAGAATGAATAATCATTCAAAAGCTCATTCACGAAATCGTAATCTTCTGCAACCTTATCAAACTGTGATTCTATTGTATTCAAAAAGATCCCCCATTCCTACTTTATCGACATTCTTTCATTACTTACCACTTTAGATGTTTTTTCGTTGGGGATAAAACTTCCCTTTAGACAATTTTATCCAAAGACAATACAACAGTGCAACTTTATTAAAGTCACTGTCCTTTATCGCAGCCTTTACTTTTTAGTAAAGACAGTGGCTTCTCTTATCAAGTTTCAAAACATATTATTTTGAAGAAAACGTCCATCTGAAGTGTCAAGTGCAAAATTACATATAAAGGTTTATTCTAAAATGAAAAGATGATACAATCATATTCAGTTACATAAGGAGGTTTCAATTATGTGCACCAGTATCGCAGTAGTAGAAATTACTTTATCTCATTCATAATGAAAAAAATGGAAAGGAGATAAAAGTATGGGTACTTTTTCTATATTTGTTATTAATAAAGTTCGTTATCAACCAAATCAAAATTAATTGGTTATAATGAACGCTTAATGTCAGTTCATTATAACCAGTAAGGAGAAGGTTATAATGAACCAGAAAAACCCTAAAGACACGCAAAATTTTATTACTTCTAAAAAGCATGTAAAAGAAATATTGAATCACACGAATATCAGTAAACAAGACAACGTAATAGAAATCGGATCAGGAAAAGGACATTTTACCAAAGAGCTAGTCAAAATGAGTCGATCAGTTACTGCTATAGAAATTGATGGAGGCTTATGTCAAGTGACTAAAGAAGCGGTAAACCCCTCTGAGAATATAAAAGTGATTCAAACGGATATTCTAAAATTTTCCTTCCCAAAACATATAAACTATAAGATATATGGTAATATTCCTTATAACATCAGTACGGATATTGTCAAAAGAATTACCTTTGAAAGTCAGGCTAAATATAGCTATCTTATCGTTGAGAAGGGATTTGCGAAAAGATTGCAAAATCTGCAACGAGCTTTGGGTTTACTATTAATGGTGGAGATGGATATAAAAATGCTCAAAAAAGTACCACCACTATATTTTCATCCTAAGCCAAGTGTAGACTCTGTATTGATTGTTCTTGAACGACATCAACCATTGATTTCAAAGAAGGACTACAAAAAGTATCGATCTTTTGTTTATAAGTGGGTAAACCGTGAATATCGTGTTCTTTTCACTAAAAACCAATTCCGACAGGCTTTGAAGCATGCAAATGTCACTAATATTAATAAACTATCGAAGGAACAATTTCTTTCTATTTTCAATAGTTACAAATTGTTTCACTAAATTAAAGTAATAAAGCGTTCTCTAATTTCACAAGAGGACGCTTTATTCTTCCCAAAAATTGTTCAATATTTATCAATAAATCAGTAGTTTTAAAAGTAAGCACCTGTTATTGCAATAAAATTAGCCTAATTGAGAGAAGTTTCTATAGAATTTTTCATATACTTAACGAGTGCTTTCACCTTTGAATATAGTCCTTCCCACTTATCATCACACTCTCCCCGATAGCCTTTTCTAGCTATATCCAGTAAAGTTACATGCTCTTTAGGTAAAAGAGGTATAGCCCATTCTGCAGCGACATCTTTCGAGGTAATTTCACCAGTAGTCACTGTTTGCCACATTCGAGCTAGGGTTAAAATTACATTACGCTCATCACCTTTTATCCCCTCAATTAGTTCTGGCAAAGAATCCTTAATTGCTCTTCGAATATCTGTCAAAGGTACGGAGACAAGTATACTTGAAGAATCAGGACCAAATAGAGAAATACTATTCTTTCTTGCTTGTGCTAAAACAATAGCCAAATCAGGATCATAGCTTGGTTCCTGAATTTGTCCATTCTCAAATTCACCCCTGAGCCACTCACCGTATATAAATTCTCTTTTTGGAGGATATTGCCAAGGGACAACTTCACTCCTATTTATAACCGTAACTTCAAGTGGTCTAACAGAATCCGTATTTCCAATCTTTCCTGATATAGTCATTAGTCTTTCTGTTAGTTTTTTTCGAGTTAATTGAGGTAAACTATGATTCACGACGACTAGAACATCTACATCGCTGTTAATGCGTAAACCACCATTTACTGCTGAACCAAATAGATATACTCCAACTATTGAACTTCCAAATAAATCTTTTACGATTTTTAATGTTTGAATCGCTTGATTTGGTATTTTTCCGTTAATCAAATTGCTCATGATTTCACCTCGTTGATTATGTTCATATAAAGTTTATATTGATACTCAATTTACTTACCCTAGATTGGACATATACTTAAATTACTGTTCAATAAAGCTGACCGTTAGCGTTTAAGTACATCCTTTCACAATTTGTCTACAGATTAATAATTATTCTTTATTATACAGATCTCCATATAATTTTTGAATTTGGTTCTGTAATTTTTTATTTTCTTTTTCTAATTCCATTACTCTTCTTTTTAAGGTTTTAATAAGGATTTCCTCCGAACGAGAACTTTTCTTGGGTTTTGAGACTACATTTGCTGTTATTTGACGCTCACGAAGGGATTCGATTCTTTGCCTAATATCGTGTTCCTTATAAAGCCATGATTTAGAAACATTAGCTTCCTTTGCTATTGAATTAAAATTAATAACTTTACCTTCAATCGAAAATTTAGAAATCGCTTTGTCTACTTTTTCCCTTGTCTTTTTTGATTTCTGCTTCGCCAAACGTACAATTTCTGTTGTATTTCTAACTTGTTTATCCATTGATAATTACCCCGTCAAACTTCCAATGATTTGTTCTAAACGCTCTTTAACACGGCTATTAGTCTCTACTTGTCTTTGCCATTGTTTATCCTTAGCTATGGCTAATAACTCTTCTGTACGCTCTAACTGTTCTTCGTGCTGTGGTAAGAATTGCTTACTGGTACAGAAGTGAGTGCAATCTAAGCATGCATTCGCATGTGGACAACCACCTGCTACTACTGGCAATCTACAATAACCATTTGGAAGCACTTGTGCATTTATATTTTTCTTGAACCATTGAAGCTCTACATCATCGACTTCATTATCTTCATCTAGATCAAGCACATCTCCATTATTGGTAACCAGTTTTTCCTGAAATTTAGTAAATTCATTTTTTAGAGTTTCATCAAAGATATGAGCGTATCTGCTTGTCATTTCTGGGCTTTCATGCCCCAAAAATTTCTGCACAATATGCTGGGGCATCCCGTTGTTAATCATTCTTGTTCCTACTGTATGGCGAAAGGCATGGGCATGGAATCTATAAATCTCACCTGATTTATCCACTATATTTTGCTCATAAGCTAATTTATTTAACTCACCTCTAAATGTTTCTTGTTTTAATGGCGATCCATCTTTTCTTGGAAAGAGGTATTCACTATCTGGAAATTCCTCTGAAACTTTATCTTCCCGAACTTTAATAAGTAAAGCTACCTCTTTAGATATTGGAACTATATGCTCCTTTTTCATTTTCCATTGATAATACTTTAAAAAGAAATCTCCATCTTTGTCCTCTAATAGACAGCCTTTTTTCAAGGTGCACAATTCACTTATCCTCATTCCACATTCTTGAACAATCATAGTCATCGTAGCTATATATTCGGGTAATTTATCAAGATGACTGTTCAATTGCTCTAGGACGAATTCATCTATAAAGCGTGGTTTTGCTCTTGGTATTTTCGGATAGTCCTCAGAATAAATTAATATTTTGGAAGGAACATCATCCCATTCTAGCCTAAGAAGGGTACTAAATAGTCCTTCCAATATAGAGATCCTCCCAGTTATTGTACTAGGTTTTATTCCCATCATGTTTAGTTCACTTAAATATGCTTCAATTTCCACTCTCGTTAATTGGTGTACTCTCTGAACTTGTTTAAATTTCATGTCCAGAAAATTAAAGAACTCTTTAAGTCTTTGGGCAATATCACTTACATAGGAAAAGCTATCCACGTTCAATCTCAACTTACAATATCTTTTTACAAGTTGTTTAAAATATGTATTCCGAAACCCTTTAAAGTTAATTGTATATTCATATTGTGTTGGGTTAACCTTATCATCTGGCAAAGGTAAGTTACGTCTATCCCAAACGTCTTTATCCCACTCCTCTCCATCAAAATAAAAGTTCTCATAAAACTCCATAAATTGTTTTAGATTAGTAACATAGTAGGAATTAGCTTTTACAGGTGTTTTTTCTTGATTAGCAGTAATCTTATAATTAGTAGTGGTAATTCTAACACCCCGTTTTGTCAAATAAGTTCTATACTCCGTCATTGCTTTTTCAATAGGAACTTCAGTAATTGAAGTAATGCTAGGATACTTTAAATCTAAGAAATCTAACATTTTATTAATTACTGTTCCTTTTCTAATCCAGACAGTTTTTGCATTCCATATTCCATTGTTTAAATGGTAAAAATAAAAATATTTCAATTCTGTTCTTAACCACAGATTTTTAACACGTTCAAAACGAACCCAACGATTCCTTAAAGCAGGATTCTTACTTAATTCTATGGCAGAAGGATGTGGACATTTTCTTATATCCCAACTATTATTAGCCCAAAACCCCTGCATTTCTTCATTCATTACAGCTATTTTTTTGCTAATCTCACTCTGACTAATAATTTTCCTTTTACTAGAAGCATTCATTTCTTATGCTCCTTTCTCTCGAGGTATTTATTAAACTCATTTTTCATATCCTGATCTGAAAGATGAACATAGGTATTTAACGTTGTCTGAACATGTGCGTGACCTAATCTCTTTTGAACGAACGCAACATCCCATCCTTCCCTAATTAGCTGCGTTGCGTGAGTGTGGCGAAGCATATGTGATGTAAATTCTATTCCAGTCCTTTTAACTATTCTTCTAACTAGATCAAGAACACTTTGGTACTTTAGTGGTTTCCCAAAATAGCCTTCTTTTAAGGAAATAAAAACATAATCATGCTCCAATTCCTCACTATACTCATATATCAAGTAATCTGTATAAAGTGACATAAGTTCTTTACTCACATGTATTGTTCTTTCCTTCCTTAATTTAATATAAGCTTCATTAACATTAACATCTCTAGGTGTTAAATGGATTTGATTGTCCCAAGTGACAATATCTTCAAGCCTAAGCGATAACACTTCACCGATTCTTAAACCACCCTCATACATAAGCATTAAAATTAATTTATCTCTTTTCGTATGACAAGCATCAATAATTTGCTTAACTTCCTTTGATCTCAATGTTCTTATCTGTTTCTTTTTAACCCTTAACTTTAAGACATTCTTTTGGTATCTACCCTTATTAACATGATGTAAAAATCCTTTGAAATTTCTTCCCTTTGCTTGTTTAAATACATCAATTGATTTAAATTCTCCTAATCTACTTAAATAATCAAGAAAACTCATAACTACATTTAAAATTGTATTCACTGTCGTTTCTTCTCTTATGGCTTTTTTTGACTGAAGATCAATTACATTTGATGCTGAAGGATATCTCAACCAACCTACGAAGTCTGCTAACAACTCAAAGTTAATATCATTAAGAATAACACCTCTCTGTTCCATGAACTCGTACAGCAACTTTAAATGATAGCAGTATGCCTTAATGGTATTAGGAGACTTACCAGTATTATCTAAGTATTTAATAAATTTCATTACTGGTTCTATTAGCTGGTATTCTTTATCTAGTAATAAATACAATGGATACGGCTTATTCTCCACTTCTATCCTTTGAACCTTCACATGTTCCCACCTCTTTAAATACTTTAACTACTACAAATTATAAACCTTGTTAATTTTTATTTAAAGTAAAATATCCCTTTAATATCTCCTCTTAAACTACTTTAACTACTATTATTTATTATACTATGGTTAA
S. aureus	NCTC 8325 (NC_007795.1)	Cluster20	ERR554396-22-IAwoC-1	SRR1814583-19-IAwFC-1	GATGTATTATCAAGAGTAAATTACAAAAGAATCATTTAAATCAATACTTTCACTTTGAATACATGTATTTGAAGTGGAAGGTACTTATTTCAAAAATAGTAAAACCTGTATCTTAAATTACTTAATAGTAACATAAGATACAGGCTGATTTTTTATTCATTGTTATTTATACTAAAGCACCCGATAGCTCTGAAAACAATCACAAATTCAACTTTTCAAAGCCACAGCTTTAAGTTATTTTGTCCAGACAACCCCCATTGCCCAACCCATTTTATGGAATTGGCATCCAGGCAACAACTTTTCATATAAATCGTAATAATTTTGTTCAGATAGGTACTTATCTGAAGCTAAATGCTCAAGCCATGATTTAGATGTGTTGTGATTATAAATTCTAATCGCATTTTTTATTCCAAATTTGAAACAATGCGGTAAAAACTCTTGGATTGCCCCTAATTTATAAACATAGGTAGGCGGTGTCTCGACTTCAGATACATTATCAAGAATAACTATTCTTCCTTCCTCATTCAACAGTTCCTTCATTTGCTGTATTACGCTGGCTATATCATCCAAATGATGAAAGGTTGTTCGGCTTACAATAAAATCAAACTTCTCATTAAAATTAAGTTGTTCTGCATTCATATTCAGATAGACCGTATTTGTTAGTTGACGTTTAGATTTGGCAAGATCGAGCATTTGATTAGAAATATCAATCCCTACCACTTCATCATAATAACTTGCTAATTTCTCCACTAACAAACCCGAGCCACATCCGATATCTAATGCTCTGCCTTTCTTTGGAGACATATTAGACACAAAGAATGAATAATCATTCAAAAGCTCATTCACGAAATCGTAATCTTCTGCAACCTTATCAAACTGTGATTCTATTGTATTCAAAAAGATCCCCCATTCCTACTTTATCGACATTCTTTCATTACTTACCACTTTAGATGTTTTTTCGTTGGGGATAAAACTTCCCTTTAGACAATTTTATCCAAAGACAATACAACAGTGCAACTTTATTAAAGTCACTGTCCTTTATCGCAGCCTTTACTTTTTAGTAAAGACAGTGGCTTCTCTTATCAAGTTTCAAAACATATTATTTTGAAGAAAACGTCCATCTGAAGTGTCAAGTGCAAAATTACATATAAAGGTTTATTCTAAAATGAAAAGATGATACAATCATATTCAGTTACATAAGGAGGTTTCAATTATGTGCACCAGTATCGCAGTAGTAGAAATTACTTTATCTCATTCATAATGAAAAAAATGGAAAGGAGATAAAAGTATGGGTACTTTTTCTATATTTGTTATTAATAAAGTTCGTTATCAACCAAATCAAAATTAATTGGTTATAATGAACGCTTAATGTCAGTTCATTATAACCAGTAAGGAGAAGATTATAATTAACCAGAAAAACCCTAAAGACACGCAAAATTTTATTACTTCTAAAAAGCATGTAAAAGAAATATTGAATCACACGAATATCAGTAAACAAGACAACGTAATAGAAATCGGATCAGGAAAAGGACATTTTACCAAAGAGCTAGTCAAAATGAGTCGATCAGTTACTGCTATAGAAATTGATGGAGGCTTATGTCAAGTGACTAAAGAAGCGGTAAACCCCTCTGAGAATATAAAAGTGATTCAAACGGATATTCTAAAATTTTCCTTCCCAAAACATATAAACTATAAGATATTTGGTAATATTCCTTATAACATCAGTACGGATATTGTCAAAAGAATTACCTTTGAAAGTCAGGCTAAATATAGCTATCTTATCGTTGAGAAGGGATTTGCGAAAAGATTGCAAAATCTGCAACGAGCTTTGGGTTTACTATTAATGGTGGAGATGGATATAAAAATGCTCAAAAAAGTACCACCACTATATTTTCATCCTAAGCCAAGTGTAGACTCTGTATTGATTGTTCTTGAACGACATCAACCATTGATTTCAAAGAAGGACTACAAAAAGTATCGATCTTTTGTTTATAAGTGGGTAAACCGTGAATATCGTGTTCTTTTCACTAAAAACCAATTCCGACAGGCTTTGAAGCATGCAAATGTCACTAATATTAATAAACTATCGAAGGAACAATTTCTTTCTATTTTCAATAGTTACAAATTGTTTCACTAAATTAAAGTAATAAAGCGTTCTCTAATTTCACAAGAGGACGCTTTATTCTTCCCAAAAATTGTTCAATATTTATCAATAAATCAGTAGTTTTAAAAGTAAGCACCTGTTATTGCAATAAAATTAGCCTAATTGAGAGAAGTTTCTATAGAATTTTTCATATACTTAACGAGTGCTTTCACCTTTGAATATAGTCCTTCCCACTTATCATCACACTCTCCCCGATAGCCTTTTCTAGCTATATCCAGTAAAGTTACATGCTCTTTAGGTAAAAGAGGTATAGCCCATTCTGCAGCGACATCTTTCGAGGTAATTTCACCAGTAGTCACTGTTTGCCACATTCGAGCTAGGGTTAAAATTACATTACGCTCATCACCTTTTATCCCCTCAATTAGTTCTGGCAAAGAATCCTTAATTGCTCTTCGAATATCTGTCAAAGGTACGGAGACAAGTATACTTGAAGAATCAGGACCAAATAGAGAAATACTATTCTTTCTTGCTTGTGCTAAAACAATAGCCAAATCAGGATCATAGCTTGGTTCCTGAATTTGTCCATTCTCAAATTCACCCCTGAGCCACTCACCGTATATAAATTCTCTTTTTGGAGGATATTGCCAAGGGACAACTTCACTCCTATTTATAACCGTAACTTCAAGTGGTCTAACAGAATCCGTATTTCCAATCTTTCCTGATATAGTCATTAGTCTTTCTGTTAGTTTTTTTCGAGTTAATTGAGGTAAACTATGATTCACGACGACTAGAACATCTACATCGCTGTTAATGCGTAAACCACCATTTACTGCTGAACCAAATAGATATACTCCAACTATTGAACTTCCAAATAAATCTTTTACGATTTTTAATGTTTGAATCGCTTGATTTGGTATTTTTCCGTTAATCAAATTGCTCATGATTTCACCTCGTTGATTATGTTCATATAAAGTTTATATTGATACTCAATTTACTTACCCTAGATTGGACATATACTTAAATTACTGTTCAATAAAGCTGACCGTTAGCGTTTAAGTACATCCTTTCACAATTTGTCTACAGATTAATAATTATTCTTTATTATACAGATCTCCATATAATTTTTGAATTTGGTTCTGTAATTTTTTATTTTCTTTTTCTAATTCCATTACTCTTCTTTTTAAGGTTTTAATAAGGATTTCCTCCGAACGAGAACTTTTCTTGGGTTTTGAGACTACATTTGCTGTTATTTGACGCTCACGAAGGGATTCGATTCTTTGCCTAATATCGTGTTCCTTATAAAGCCATGATTTAGAAACATTAGCTTCCTTTGCTATTGAATTAAAATTAATAACTTTACCTTCAATCGAAAATTTAGAAATCGCTTTGTCTACTTTTTCCCTTGTCTTTTTTGATTTCTGCTTCGCCAAACGTACAATTTCTGTTGTATTTCTAACTTGTTTATCCATTGATAATTACCCCGTCAAACTTCCAATGATTTGTTCTAAACGCTCTTTAACACGGCTATTAGTCTCTACTTGTCTTTGCCATTGTTTATCCTTAGCTATGGCTAATAACTCTTCTGTACGCTCTAACTGTTCTTCGTGCTGTGGTAAGAATTGCTTACTGGTACAGAAGTGAGTGCAATCTAAGCATGCATTCGCATGTGGACAACCACCTGCTACTACTGGCAATCTACAATAACCATTTGGAAGCACTTGTGCATTTATATTTTTCTTGAACCATTGAAGCTCTACATCATCGACTTCATTATCTTCATCTAGATCAAGCACATCTCCATTATTGGTAACCAGTTTTTCCTGAAATTTAGTAAATTCATTTTTTAGAGTTTCATCAAAGATATGAGCGTATCTGCTTGTCATTTCTGGGCTTTCATGCCCCAAAAATTTCTGCACAATATGCTGGGGCATCCCGTTGTTAATCATTCTTGTTCCTACTGTATGGCGAAAGGCATGGGCATGGAATCTATAAATCTCACCTGATTTATCCACTATATTTTGCTCATAAGCTAATTTATTTAACTCACCTCTAAATGTTTCTTGTTTTAATGGCGATCCATCTTTTCTTGGAAAGAGGTATTCACTATCTGGAAATTCCTCTGAAACTTTATCTTCCCGAACTTTAATAAGTAAAGCTACCTCTTTAGATATTGGAACTATATGCTCCTTTTTCATTTTCCATTGATAATACTTTAAAAAGAAATCTCCATCTTTGTCCTCTAATAGACAGCCTTTTTTCAAGGTGCACAATTCACTTATCCTCATTCCACATTCTTGAACAATCATAGTCATCGTAGCTATATATTCGGGTAATTTATCAAGATGACTGTTCAATTGCTCTAGGACGAATTCATCTATAAAGCGTGGTTTTGCTCTTGGTATTTTCGGATAGTCCTCAGAATAAATTAATATTTTGGAAGGAACATCATCCCATTCTAGCCTAAGAAGGGTACTAAATAGTCCTTCCAATATAGAGATCCTCCCAGTTATTGTACTAGGTTTTATTCCCATCATGTTTAGTTCACTTAAATATGCTTCAATTTCCACTCTCGTTAATTGGTGTACTCTCTGAACTTGTTTAAATTTCATGTCCAGAAAATTAAAGAACTCTTTAAGTCTTTGGGCAATATCACTTACATAGGAAAAGCTATCCACGTTCAATCTCAACTTACAATATCTTTTTACAAGTTGTTTAAAATATGTATTCCGAAACCCTTTAAAGTTAATTGTATATTCATATTGTGTTGGGTTAACCTTATCATCTGGCAAAGGTAAGTTACGTCTATCCCAAACGTCTTTATCCCACTCCTCTCCATCAAAATAAAAGTTCTCATAAAACTCCATAAATTGTTTTAGATTAGTAACATAGTAGGAATTAGCTTTTACAGGTGTTTTTTCTTGATTAGCAGTAATCTTATAATTAGTAGTGGTAATTCTAACACCCCGTTTTGTCAAATAAGTTCTATACTCCGTCATTGCTTTTTCAATAGGAACTTCAGTAATTGAAGTAATGCTAGGATACTTTAAATCTAAGAAATCTAACATTTTATTAATTACTGTTCCTTTTCTAATCCAGACAGTTTTTGCATTCCATATTCCATTGTTTAAATGGTAAAAATAAAAATATTTCAATTCTGTTCTTAACCACAGATTTTTAACACGTTCAAAACGAACCCAACGATTCCTTAAAGCAGGATTCTTACTTAATTCTATGGCAGAAGGATGTGGACATTTTCTTATATCCCAACTATTATTAGCCCAAAACCCCTGCATTTCTTCATTCATTACAGCTATTTTTTTGCTAATCTCACTCTGACTAATAATTTTCCTTTTACTAGAAGCATTCATTTCTTATGCTCCTTTCTCTCGAGGTATTTATTAAACTCATTTTTCATATCCTGATCTGAAAGATGAACATAGGTATTTAACGTTGTCTGAACATGTGCGTGACCTAATCTCTTTTGAACGAACGCAACATCCCATCCTTCCCTAATTAGCTGCGTTGCGTGAGTGTGGCGAAGCATATGTGATGTAAATTCTATTCCAGTCCTTTTAACTATTCTTCTAACTAGATCAAGAACACTTTGGTACTTTAGTGGTTTCCCAAAATAGCCTTCTTTTAAGGAAATAAAAACATAATCATGCTCCAATTCCTCACTATACTCATATATCAAGTAATCTGTATAAAGTGACATAAGTTCTTTACTCACATGTATTGTTCTTTCCTTCCTTAATTTAATATAAGCTTCATTAACATTAACATCTCTAGGTGTTAAATGGATTTGATTGTCCCAAGTGACAATATCTTCAAGCCTAAGCGATAACACTTCACCGATTCTTAAACCACCCTCATACATAAGCATTAAAATTAATTTATCTCTTTTCGTATGACAAGCATCAATAATTTGCTTAACTTCCTTTGATCTCAATGTTCTTATCTGTTTCTTTTTAACCCTTAACTTTAAGACATTCTTTTGGTATCTACCCTTATTAACATGATGTAAAAATCCTTTGAAATTTCTTCCCTTTGCTTGTTTAAATACATCAATTGATTTAAATTCTCCTAATCTACTTAAATAATCAAGAAAACTCATAACTACATTTAAAATTGTATTCACTGTCGTTTCTTCTCTTATGGCTTTTTTTGACTGAAGATCAATTACATTTGATGCTGAAGGATATCTCAACCAACCTACGAAGTCTGCTAACAACTCAAAGTTAATATCATTAAGAATAACACCTCTCTGTTCCATGAACTCGTACAGCAACTTTAAATGATAGCAGTATGCCTTAATGGTATTAGGAGACTTACCAGTATTATCTAAGTATTTAATAAATTTCATTACTGGTTCTATTAGCTGGTATTCTTTATCTAGTAATAAATACAATGGATACGGCTTATTCTCCACTTCTATCCTTTGAACCTTCACATGTTCCCACCTCTTTAAATACTTTAACTACTACAAATTATAAACCTTGTTAATTTTTATTTAAAGTAAAATATCCCTTTAATATCTCCTCTTAAACTACTTTAACTACTATTATTTATTATACTATGGTTAA
S. aureus	NCTC 8325 (NC_007795.1)	Cluster20	ERR554396-22-IAwoC-1	SRR3731453-25-IAwoC-1	ATTATTTTATCAAGAGTAAATTACAAAAGAATCATTTAAATCAATACTTTCACTTTGAATACATGTATTTGAAGTGGAAGGTACTTATTTCAAAAATAGTAAAACCTGTATCTTAAATTACTTAATAGTAACATAAGATACAGGCTGATTTTTTATTCATTGTTATTTATACTAAAGCACCCGATAGCTCTGAAAACAATCACAAATTCAACTTTTCAAAGCCACAGCTTTAAGTTATTTTGTCCAGACAACCCCCATTGCCCAACCCATTTTATGGAATTGGCATCCAGGCAACAACTTTTCATATAAATCGTAATAATTTTGTTCAGATAGGTACTTATCTGAAGCTAAATGCTCAAGCCATGATTTAGATGTGTTGTGATTATAAATTCTAATCGCATTTTTTATTCCAAATTTGAAACAATGCGGTAAAAACTCTTGGATTGCCCCTAATTTATAAACATAGGTAGGCGGTGTCTCGACTTCAGATACATTATCAAGAATAACTATTCTTCCTTCCTCATTCAACAGTTCCTTCATTTGCTGTATTACGCTGGCTATATCATCCAAATGATGAAAGGTTGTTCGGCTTACAATAAAATCAAACTTCTCATTAAAATTAAGTTGTTCTGCATTCATATTCAGATAGACCGTATTTGTTAGTTGACGTTTAGATTTGGCAAGATCGAGCATTTGATTAGAAATATCAATCCCTACCACTTCATCATAATAACTTGCTAATTTCTCCACTAACAAACCCGAGCCACATCCGATATCTAATGCTCTGCCTTTCTTTGGAGACATATTAGACACAAAGAATGAATAATCATTCAAAAGCTCATTCACGAAATCGTAATCTTCTGCAACCTTATCAAACTGTGATTCTATTGTATTCAAAAAGATCCCCCATTCCTACTTTATCGACATTCTTTCATTACTTACCACTTTAGATGTTTTTTCGTTGGGGATAAAACTTCCCTTTAGACAATTTTATCCAAAGACAATACAACAGTGCAACTTTATTAAAGTCACTGTCCTTTATCGCAGCCTTTACTTTTTAGTAAAGACAGTGGCTTCTCTTATCAAGTTTCAAAACATATTATTTTGAAGAAAACGTCCATCTGAAGTGTCAAGTGCAAAATTACATATAAAGGTTTATTCTAAAATGAAAAGATGATACAATCATATTCAGTTACATAAGGAGGTTTCAATTATGTGCACCAGTATCGCAGTAGTAGAAATTACTTTATCTCATTCATAATGAAAAAAATGGAAAGGAGATAAAAGTATGGGTACTTTTTCTATATTTGTTATTAATAAAGTTCGTTATCAACCAAATCAAAATTAATTGGTTATAATGAACGCTTAATGTCAGTTCATTATAACCAGTAAGGAGAAGGTTATAATGAACCAGAAAAACCCTAAAGACACGCAAAATTTTATTACTTCTAAAAAGCATGTAAAAGAAATATTGAATCACACGAATATCAGTAAACAAGACAACGTAATAGAAATCGGATCAGGAAAAGGACATTTTACCAAAGAGCTAGTCAAAATGAGTCGATCAGTTACTGCTATAGAAATTGATGGAGGCTTATGTCAAGTGACTAAAGAAGCGGTAAACCCCTCTGAGAATATAAAAGTGATTCAAACGGATATTCTAAAATTTTCCTTCCCAAAACATATAAACTATAAGATATATGGTAATATTCCTTATAACATCAGTACGGATATTGTCAAAAGAATTACCTTTGAAAGTCAGGCTAAATATAGCTATCTTATCGTTGAGAAGGGATTTGCGAAAAGATTGCAAAATCTGCAACGAGCTTTGGGTTTACTATTAATGGTGGAGATGGATATAAAAATGCTCAAAAAAGTACCACCACTATATTTTCATCCTAAGCCAAGTGTAGACTCTGTATTGATTGTTCTTGAACGACATCAACCATTGATTTCAAAGAAGGACTACAAAAAGTATCGATCTTTTGTTTATAAGTGGGTAAACCGTGAATATCGTGTTCTTTTCACTAAAAACCAATTCCGACAGGCTTTGAAGCATGCAAATGTCACTAATATTAATAAACTATCGAAGGAACAATTTCTTTCTATTTTCAATAGTTACAAATTGTTTCACTAAATTAAAGTAATAAAGCGTTCTCTAATTTCACAAGAGGACGCTTTATTCTTCCCAAAAATTGTTCAATATTTATCAATAAATCAGTAGTTTTAAAAGTAAGCACCTGTTATTGCAATAAAATTAGCCTAATTGAGAGAAGTTTCTATAGAATTTTTCATATACTTAACGAGTGCTTTCACCTTTGAATATAGTCCTTCCCACTTATCATCACACTCTCCCCGATAGCCTTTTCTAGCTATATCCAGTAAAGTTACATGCTCTTTAGGTAAAAGAGGTATAGCCCATTCTGCAGCGACATCTTTCGAGGTAATTTCACCAGTAGTCACTGTTTGCCACATTCGAGCTAGGGTTAAAATTACATTACGCTCATCACCTTTTATCCCCTCAATTAGTTCTGGCAAAGAATCCTTAATTGCTCTTCGAATATCTGTCAAAGGTACGGAGACAAGTATACTTGAAGAATCAGGACCAAATAGAGAAATACTATTCTTTCTTGCTTGTGCTAAAACAATAGCCAAATCAGGATCATAGCTTGGTTCCTGAATTTGTCCATTCTCAAATTCACCCCTGAGCCACTCACCGTATATAAATTCTCTTTTTGGAGGATATTGCCAAGGGACAACTTCACTCCTATTTATAACCGTAACTTCAAGTGGTCTAACAGAATCCGTATTTCCAATCTTTCCTGATATAGTCATTAGTCTTTCTGTTAGTTTTTTTCGAGTTAATTGAGGTAAACTATGATTCACGACGACTAGAACATCTACATCGCTGTTAATGCGTAAACCACCATTTACTGCTGAACCAAATAGATATACTCCAACTATTGAACTTCCAAATAAATCTTTTACGATTTTTAATGTTTGAATCGCTTGATTTGGTATTTTTCCGTTAATCAAATTGCTCATGATTTCACCTCGTTGATTATGTTCATATAAAGTTTATATTGATACTCAATTTACTTACCCTAGATTGGACATATACTTAAATTACTGTTCAATAAAGCTGACCGTTAGCGTTTAAGTACATCCTTTCACAATTTGTCTACAGATTAATAATTATTCTTTATTATACAGATCTCCATATAATTTTTGAATTTGGTTCTGTAATTTTTTATTTTCTTTTTCTAATTCCATTACTCTTCTTTTTAAGGTTTTAATAAGGATTTCCTCCGAACGAGAACTTTTCTTGGGTTTTGAGACTACATTTGCTGTTATTTGACGCTCACGAAGGGATTCGATTCTTTGCCTAATATCGTGTTCCTTATAAAGCCATGATTTAGAAACATTAGCTTCCTTTGCTATTGAATTAAAATTAATAACTTTACCTTCAATCGAAAATTTAGAAATCGCTTTGTCTACTTTTTCCCTTGTCTTTTTTGATTTCTGCTTCGCCAAACGTACAATTTCTGTTGTATTTCTAACTTGTTTATCCATTGATAATTACCCCGTCAAACTTCCAATGATTTGTTCTAAACGCTCTTTAACACGGCTATTAGTCTCTACTTGTCTTTGCCATTGTTTATCCTTAGCTATGGCTAATAACTCTTCTGTACGCTCTAACTGTTCTTCGTGCTGTGGTAAGAATTGCTTACTGGTACAGAAGTGAGTGCAATCTAAGCATGCATTCGCATGTGGACAACCACCTGCTACTACTGGCAATCTACAATAACCATTTGGAAGCACTTGTGCATTTATATTTTTCTTGAACCATTGAAGCTCTACATCATCGACTTCATTATCTTCATCTAGATCAAGCACATCTCCATTATTGGTAACCAGTTTTTCCTGAAATTTAGTAAATTCATTTTTTAGAGTTTCATCAAAGATATGAGCGTATCTGCTTGTCATTTCTGGGCTTTCATGCCCCAAAAATTTCTGCACAATATGCTGGGGCATCCCGTTGTTAATCATTCTTGTTCCTACTGTATGGCGAAAGGCATGGGCATGGAATCTATAAATCTCACCTGATTTATCCACTATATTTTGCTCATAAGCTAATTTATTTAACTCACCTCTAAATGTTTCTTGTTTTAATGGCGATCCATCTTTTCTTGGAAAGAGGTATTCACTATCTGGAAATTCCTCTGAAACTTTATCTTCCCGAACTTTAATAAGTAAAGCTACCTCTTTAGATATTGGAACTATATGCTCCTTTTTCATTTTCCATTGATAATACTTTAAAAAGAAATCTCCATCTTTGTCCTCTAATAGACAGCCTTTTTTCAAGGTGCACAATTCACTTATCCTCATTCCACATTCTTGAACAATCATAGTCATCGTAGCTATATATTCGGGTAATTTATCAAGATGACTGTTCAATTGCTCTAGGACGAATTCATCTATAAAGCGTGGTTTTGCTCTTGGTATTTTCGGATAGTCCTCAGAATAAATTAATATTTTGGAAGGAACATCATCCCATTCTAGCCTAAGAAGGGTACTAAATAGTCCTTCCAATATAGAGATCCTCCCAGTTATTGTACTAGGTTTTATTCCCATCATGTTTAGTTCACTTAAATATGCTTCAATTTCCACTCTCGTTAATTGGTGTACTCTCTGAACTTGTTTAAATTTCATGTCCAGAAAATTAAAGAACTCTTTAAGTCTTTGGGCAATATCACTTACATAGGAAAAGCTATCCACGTTCAATCTCAACTTACAATATCTTTTTACAAGTTGTTTAAAATATGTATTCCGAAACCCTTTAAAGTTAATTGTATATTCATATTGTGTTGGGTTAACCTTATCATCTGGCAAAGGTAAGTTACGTCTATCCCAAACGTCTTTATCCCACTCCTCTCCATCAAAATAAAAGTTCTCATAAAACTCCATAAATTGTTTTAGATTAGTAACATAGTAGGAATTAGCTTTTACAGGTGTTTTTTCTTGATTAGCAGTAATCTTATAATTAGTAGTGGTAATTCTAACACCCCGTTTTGTCAAATAAGTTCTATACTCCGTCATTGCTTTTTCAATAGGAACTTCAGTAATTGAAGTAATGCTAGGATACTTTAAATCTAAGAAATCTAACATTTTATTAATTACTGTTCCTTTTCTAATCCAGACAGTTTTTGCATTCCATATTCCATTGTTTAAATGGTAAAAATAAAAATATTTCAATTCTGTTCTTAACCACAGATTTTTAACACGTTCAAAACGAACCCAACGATTCCTTAAAGCAGGATTCTTACTTAATTCTATGGCAGAAGGATGTGGACATTTTCTTATATCCCAACTATTATTAGCCCAAAACCCCTGCATTTCTTCATTCATTACAGCTATTTTTTTGCTAATCTCACTCTGACTAATAATTTTCCTTTTACTAGAAGCATTCATTTCTTATGCTCCTTTCTCTCGAGGTATTTATTAAACTCATTTTTCATATCCTGATCTGAAAGATGAACATAGGTATTTAACGTTGTCTGAACATGTGCGTGACCTAATCTCTTTTGAACGAACGCAACATCCCATCCTTCCCTAATTAGCTGCGTTGCGTGAGTGTGGCGAAGCATATGTGATGTAAATTCTATTCCAGTCCTTTTAACTATTCTTCTAACTAGATCAAGAACACTTTGGTACTTTAGTGGTTTCCCAAAATAGCCTTCTTTTAAGGAAATAAAAACATAATCATGCTCCAATTCCTCACTATACTCATATATCAAGTAATCTGTATAAAGTGACATAAGTTCTTTACTCACATGTATTGTTCTTTCCTTCCTTAATTTAATATAAGCTTCATTAACATTAACATCTCTAGGTGTTAAATGGATTTGATTGTCCCAAGTGACAATATCTTCAAGCCTAAGCGATAACACTTCACCGATTCTTAAACCACCCTCATACATAAGCATTAAAATTAATTTATCTCTTTTCGTATGACAAGCATCAATAATTTGCTTAACTTCCTTTGATCTCAATGTTCTTATCTGTTTCTTTTTAACCCTTAACTTTAAGACATTCTTTTGGTATCTACCCTTATTAACATGATGTAAAAATCCTTTGAAATTTCTTCCCTTTGCTTGTTTAAATACATCAATTGATTTAAATTCTCCTAATCTACTTAAATAATCAAGAAAACTCATAACTACATTTAAAATTGTATTCACTGTCGTTTCTTCTCTTATGGCTTTTTTTGACTGAAGATCAATTACATTTGATGCTGAAGGATATCTCAACCAACCTACGAAGTCTGCTAACAACTCAAAGTTAATATCATTAAGAATAACACCTCTCTGTTCCATGAACTCGTACAGCAACTTTAAATGATAGCAGTATGCCTTAATGGTATTAGGAGACTTACCAGTATTATCTAAGTATTTAATAAATTTCATTACTGGTTCTATTAGCTGGTATTCTTTATCTAGTAATAAATACAATGGATACGGCTTATTCTCCACTTCTATCCTTTGAACCTTCACATGTTCCCACCTCTTTAAATACTTTAACTACTACAAATTATAAACCTTGTTAATTTTTATTTAAAGTAAAATATCCCTTTAATATCTCCTCTTAAACTACTTTAACTACTATTATTTATTATACTATGGTTAA
S. aureus	NCTC 8325 (NC_007795.1)	Cluster20	ERR554396-22-IAwoC-1	SRR3731550-8-IAwoC-1	TTAACCATAGTATAATAAATAATAGTAGTTAAAGTAGTTTAAGAGGAGATATTAAAGGGATATTTTACTTTAAATAAAAATTAACAAGGTTTATAATTTGTAGTAGTTAAAGTATTTAAAGAGGTGGGAACATGTGAAGGTTCAAAGGATAGAAGTGGAGAATAAGCCGTATCCATTGTATTTATTACTAGATAAAGAATACCAGCTAATAGAACCAGTAATGAAATTTATTAAATACTTAGATAATACTGGTAAGTCTCCTAATACCATTAAGGCATACTGCTATCATTTAAAGTTGCTGTACGAGTTCATGGAACAGAGAGGTGTTATTCTTAATGATATTAACTTTGAGTTGTTAGCAGACTTCGTAGGTTGGTTGAGATATCCTTCAGCATCAAATGTAATTGATCTTCAGTCAAAAAAAGCCATAAGAGAAGAAACGACAGTGAATACAATTTTAAATGTAGTTATGAGTTTTCTTGATTATTTAAGTAGATTAGGAGAATTTAAATCAATTGATGTATTTAAACAAGCAAAGGGAAGAAATTTCAAAGGATTTTTACATCATGTTAATAAGGGTAGATACCAAAAGAATGTCTTAAAGTTAAGGGTTAAAAAGAAACAGATAAGAACATTGAGATCAAAGGAAGTTAAGCAAATTATTGATGCTTGTCATACGAAAAGAGATAAATTAATTTTAATGCTTATGTATGAGGGTGGTTTAAGAATCGGTGAAGTGTTATCGCTTAGGCTTGAAGATATTGTCACTTGGGACAATCAAATCCATTTAACACCTAGAGATGTTAATGTTAATGAAGCTTATATTAAATTAAGGAAGGAAAGAACAATACATGTGAGTAAAGAACTTATGTCACTTTATACAGATTACTTGATATATGAGTATAGTGAGGAATTGGAGCATGATTATGTTTTTATTTCCTTAAAAGAAGGCTATTTTGGGAAACCACTAAAGTACCAAAGTGTTCTTGATCTAGTTAGAAGAATAGTTAAAAGGACTGGAATAGAATTTACATCACATATGCTTCGCCACACTCACGCAACGCAGCTAATTAGGGAAGGATGGGATGTTACGTTCGTTCAAAAGAGATTAGGTCACGCACATGTTCAGACAACGTTAAATACCTATGTTCATCTTTCAGATCAGGATATGAAAAATGAGTTTAATAAATACCTCGAGAGAAAGGAGCATAAGAAATGAATGCTTCTAGTAAAAGGAAAATTATTAGTCAGAGTGAGATTAGCAAAAAAATAGCTGTAATGAATGAAGAAATGCAGGGGTTTTGGGCTAATAATAGTTGGGATATAAGAAAATGTCCACATCCTTCTGCCATAGAATTAAGTAAGAATCCTGCTTTAAGGAATCGTTGGGTTCGTTTTGAACGTGTTAAAAATCTGTGGTTAAGAACAGAATTGAAATATTTTTATTTTTACCATTTAAACAATGGAATATGGAATGCAAAAACTGTCTGGATTAGAAAAGGAACAGTAATTAATAAAATGTTAGATTTCTTAGATTTAAAGTATCCTAGCATTACTTCAATTACTGAAGTTCCTATTGAAAAAGCAATGACGGAGTATAGAACTTATTTGACAAAACGGGGTGTTAGAATTACCACTACTAATTATAAGATTACTGCTAATCAAGAAAAAACACCTGTAAAAGCTAATTCCTACTATGTTACTAATCTAAAACAATTTATGGAGTTTTATGAGAACTTTTATTTTGATGGAGAGGAGTGGGATAAAGACGTTTGGGATAGACGTAACTTACCTTTGCCAGATGATAAGGTTAACCCAACACAATATGAATATACAATTAACTTTAAAGGGTTTCGGAATACATATTTTAAACAACTTGTAAAAAGATATTGTAAGTTGAGATTGAACGTGGATAGCTTTTCCTATGTAAGTGATATTGCCCAAAGACTTAAAGAGTTCTTTAATTTTCTGGACATGAAATTTAAACAAGTTCAGAGAGTACACCAATTAACGAGAGTGGAAATTGAAGCATATTTAAGTGAACTAAACATGATGGGAATAAAACCTAGTACAATAACTGGGAGGATCTCTATATTGGAAGGACTATTTAGTACCCTTCTTAGGCTAGAATGGGATGATGTTCCTTCCAAAATATTAATTTATTCTGAGGACTATCCGAAAATACCAAGAGCAAAACCACGCTTTATAGATGAATTCGTCCTAGAGCAATTGAACAGTCATCTTGATAAATTACCCGAATATATAGCTACGATGACTATGATTGTTCAAGAATGTGGAATGAGGATAAGTGAATTGTGCACCTTGAAAAAAGGCTGTCTATTAGAGGACAAAGATGGAGATTTCTTTTTAAAGTATTATCAATGGAAAATGAAAAAGGAGCATATAGTTCCAATATCTAAAGAGGTAGCTTTACTTATTAAAGTTCGGGAAGATAAAGTTTCAGAGGAATTTCCAGATAGTGAATACCTCTTTCCAAGAAAAGATGGATCGCCATTAAAACAAGAAACATTTAGAGGTGAGTTAAATAAATTAGCTTATGAGCAAAATATAGTGGATAAATCAGGTGAGATTTATAGATTCCATGCCCATGCCTTTCGCCATACAGTAGGAACAAGAATGATTAACAACGGGATGCCCCAGCATATTGTGCAGAAATTTTTGGGGCATGAAAGCCCAGAAATGACAAGCAGATACGCTCATATCTTTGATGAAACTCTAAAAAATGAATTTACTAAATTTCAGGAAAAACTGGTTACCAATAATGGAGATGTGCTTGATCTAGATGAAGATAATGAAGTCGATGATGTAGAGCTTCAATGGTTCAAGAAAAATATAAATGCACAAGTGCTTCCAAATGGTTATTGTAGATTGCCAGTAGTAGCAGGTGGTTGTCCACATGCGAATGCATGCTTAGATTGCACTCACTTCTGTACCAGTAAGCAATTCTTACCACAGCACGAAGAACAGTTAGAGCGTACAGAAGAGTTATTAGCCATAGCTAAGGATAAACAATGGCAAAGACAAGTAGAGACTAATAGCCGTGTTAAAGAGCGTTTAGAACAAATCATTGGAAGTTTGACGGGGTAATTATCAATGGATAAACAAGTTAGAAATACAACAGAAATTGTACGTTTGGCGAAGCAGAAATCAAAAAAGACAAGGGAAAAAGTAGACAAAGCGATTTCTAAATTTTCGATTGAAGGTAAAGTTATTAATTTTAATTCAATAGCAAAGGAAGCTAATGTTTCTAAATCATGGCTTTATAAGGAACACGATATTAGGCAAAGAATCGAATCCCTTCGTGAGCGTCAAATAACAGCAAATGTAGTCTCAAAACCCAAGAAAAGTTCTCGTTCGGAGGAAATCCTTATTAAAACCTTAAAAAGAAGAGTAATGGAATTAGAAAAAGAAAATAAAAAATTACAGAACCAAATTCAAAAATTATATGGAGATCTGTATAATAAAGAATAATTATTAATCTGTAGACAAATTGTGAAAGGATGTACTTAAACGCTAACGGTCAGCTTTATTGAACAGTAATTTAAGTATATGTCCAATCTAGGGTAAGTAAATTGAGTATCAATATAAACTTTATATGAACATAATCAACGAGGTGAAATCATGAGCAATTTGATTAACGGAAAAATACCAAATCAAGCGATTCAAACATTAAAAATCGTAAAAGATTTATTTGGAAGTTCAATAGTTGGAGTATATCTATTTGGTTCAGCAGTAAATGGTGGTTTACGCATTAACAGCGATGTAGATGTTCTAGTCGTCGTGAATCATAGTTTACCTCAATTAACTCGAAAAAAACTAACAGAAAGACTAATGACTATATCAGGAAAGATTGGAAATACGGATTCTGTTAGACCACTTGAAGTTACGGTTATAAATAGGAGTGAAGTTGTCCCTTGGCAATATCCTCCAAAAAGAGAATTTATATACGGTGAGTGGCTCAGGGGTGAATTTGAGAATGGACAAATTCAGGAACCAAGCTATGATCCTGATTTGGCTATTGTTTTAGCACAAGCAAGAAAGAATAGTATTTCTCTATTTGGTCCTGATTCTTCAAGTATACTTGTCTCCGTACCTTTGACAGATATTCGAAGAGCAATTAAGGATTCTTTGCCAGAACTAATTGAGGGGATAAAAGGTGATGAGCGTAATGTAATTTTAACCCTAGCTCGAATGTGGCAAACAGTGACTACTGGTGAAATTACCTCGAAAGATGTCGCTGCAGAATGGGCTATACCTCTTTTACCTAAAGAGCATGTAACTTTACTGGATATAGCTAGAAAAGGCTATCGGGGAGAGTGTGATGATAAGTGGGAAGGACTATATTCAAAGGTGAAAGCACTCGTTAAGTATATGAAAAATTCTATAGAAACTTCTCTCAATTAGGCTAATTTTATTGCAATAACAGGTGCTTACTTTTAAAACTACTGATTTATTGATAAATATTGAACAATTTTTGGGAAGAATAAAGCGTCCTCTTGTGAAATTAGAGAACGCTTTATTACTTTAATTTAGTGAAACAATTTGTAACTATTGAAAATAGAAAGAAATTGTTCCTTCGATAGTTTATTAATATTAGTGACATTTGCATGCTTCAAAGCCTGTCGGAATTGGTTTTTAGTGAAAAGAACACGATATTCACGGTTTACCCACTTATAAACAAAAGATCGATACTTTTTGTAGTCCTTCTTTGAAATCAATGGTTGATGTCGTTCAAGAACAATCAATACAGAGTCTACACTTGGCTTAGGATGAAAATATAGTGGTGGTACTTTTTTGAGCATTTTTATATCCATCTCCACCATTAATAGTAAACCCAAAGCTCGTTGCAGATTTTGCAATCTTTTCGCAAATCCCTTCTCAACGATAAGATAGCTATATTTAGCCTGACTTTCAAAGGTAATTCTTTTGACAATATCCGTACTGATGTTATAAGGAATATTACCATATATCTTATAGTTTATATGTTTTGGGAAGGAAAATTTTAGAATATCCGTTTGAATCACTTTTATATTCTCAGAGGGGTTTACCGCTTCTTTAGTCACTTGACATAAGCCTCCATCAATTTCTATAGCAGTAACTGATCGACTCATTTTGACTAGCTCTTTGGTAAAATGTCCTTTTCCTGATCCGATTTCTATTACGTTGTCTTGTTTACTGATATTCGTGTGATTCAATATTTCTTTTACATGCTTTTTAGAAGTAATAAAATTTTGCGTGTCTTTAGGGTTTTTCTGGTTCATTATAACCTTCTCCTTACTGGTTATAATGAACTGACATTAAGCGTTCATTATAACCAATTAATTTTGATTTGGTTGATAACGAACTTTATTAATAACAAATATAGAAAAAGTACCCATACTTTTATCTCCTTTCCATTTTTTTCATTATGAATGAGATAAAGTAATTTCTACTACTGCGATACTGGTGCACATAATTGAAACCTCCTTATGTAACTGAATATGATTGTATCATCTTTTCATTTTAGAATAAACCTTTATATGTAATTTTGCACTTGACACTTCAGATGGACGTTTTCTTCAAAATAATATGTTTTGAAACTTGATAAGAGAAGCCACTGTCTTTACTAAAAAGTAAAGGCTGCGATAAAGGACAGTGACTTTAATAAAGTTGCACTGTTGTATTGTCTTTGGATAAAATTGTCTAAAGGGAAGTTTTATCCCCAACGAAAAAACATCTAAAGTGGTAAGTAATGAAAGAATGTCGATAAAGTAGGAATGGGGGATCTTTTTGAATACAATAGAATCACAGTTTGATAAGGTTGCAGAAGATTACGATTTCGTGAATGAGCTTTTGAATGATTATTCATTCTTTGTGTCTAATATGTCTCCAAAGAAAGGCAGAGCATTAGATATCGGATGTGGCTCGGGTTTGTTAGTGGAGAAATTAGCAAGTTATTATGATGAAGTGGTAGGGATTGATATTTCTAATCAAATGCTCGATCTTGCCAAATCTAAACGTCAACTAACAAATACGGTCTATCTGAATATGAATGCAGAACAACTTAATTTTAATGAGAAGTTTGATTTTATTGTAAGCCGAACAACCTTTCATCATTTGGATGATATAGCCAGCGTAATACAGCAAATGAAGGAACTGTTGAATGAGGAAGGAAGAATAGTTATTCTTGATAATGTATCTGAAGTCGAGACACCGCCTACCTATGTTTATAAATTAGGGGCAATCCAAGAGTTTTTACCGCATTGTTTCAAATTTGGAATAAAAAATGCGATTAGAATTTATAATCACAACACATCTAAATCATGGCTTGAGCATTTAGCTTCAGATAAGTACCTATCTGAACAAAATTATTACGATTTATATGAAAAGTTGTTGCCTGGATGCCAATTCCATAAAATGGGTTGGGCAATGGGGGTTGTCTGGACAAAATAACTTAAAGCTGTGGCTTTGAAAAGTTGAATTTGTGATTGTTTTCAGAGCTATCGGGTGCTTTAGTATAAATAACAATGAATAAAAAATCAGCCTGTATCTTATGTTACTATTAAGTAATTTAAGATACAGGTTTTACTATTTTTGAAATAAGTACCTTCCACTTCAAATACATGTATTCAAAGTGAAAGTATTGATTTAAATGATTCTTTTGTAATTTACTCTTGATAAGATGTA
S. aureus	NCTC 8325 (NC_007795.1)	Cluster20	ERR554396-22-IAwoC-1	SRR3731550-22-IAwoC-1	ATTTTATTATCAAGAGTAAATTACAAAAGAATCATTTAAATCAACACTTTCACTTTGAATACATGTATTTGAAGTGGAAGGTACTTATTTCAAAAATAGTAAAACCTGTATCTTAAATTACTTAATAGTAACATAAGATACAGGCTGATTTTTTATTCATTGTTATTTATACTAAAGCACCCGATAGCTCTGAAAACAATCACAAATTCAACTTTTCAAAGCCACAGCTTTAAGTTATTTTGTCCAGACAACCCCCATTGCCCAACCCATTTTATGGAATTGGCATCCAGGCAACAACTTTTCATATAAATCGTAATAATTTTGTTCAGATAGGTACTTATCTGAAGCTAAATGCTCAAGCCATGATTTAGATGTGTTGTGATTATAAATTCTAATCGCATTTTTTATTCCAAATTTGAAACAATGCGGTAAAAACTCTTGGATTGCCCCTAATTTATAAACATAGGTAGGCGGTGTCTCGACTTCAGATACATTATCAAGAATAACTATTCTTCCTTCCTCATTCAACAGTTCCTTCATTTGCTGTATTACGCTGGCTATATCATCCAAATGATGAAAGGTTGTTCGGCTTACAATAAAATCAAACTTCTCATTAAAATTAAGTTGTTCTGCATTCATATTCAGATAGACCGTATTTGTTAGTTGACGTTTAGATTTGGCAAGATCGAGCATTTGATTAGAAATATCAATCCCTACCACTTCATCATAATAACTTGCTAATTTCTCCACTAACAAACCCGAGCCACATCCGATATCTAATGCTCTGCCTTTCTTTGGAGACATATTAGACACAAAGAATGAATAATCATTCAAAAGCTCATTCACGAAATCGTAATCTTCTGCAACCTTATCAAACTGTGATTCTATTGTATTCAAAAAGATCCCCCATTCCTACTTTATCGACATTCTTTCATTACTTACCACTTTAGATGTTTTTTCGTTGGGGATAAAACTTCCCTTTAGACAATTTTATCCAAAGACAATACAACAGTGCAACTTTATTAAAGTCACTGTCCTTTATCGCAGCCTTTACTTTTTAGTAAAGACAGTGGCTTCTCTTATCAAGTTTCAAAACATATTATTTTGAAGAAAACGTCCATCTGAAGTGTCAAGTGCAAAATTACATATAAAGGTTTATTCTAAAATGAAAAGATGATACAATCATATTCAGTTACATAAGGAGGTTTCAATTATGTGCACCAGTATCGCAGTAGTAGAAATTACTTTATCTCATTCATAATGAAAAAAATGGAAAGGAGATAAAAGTATGGGTACTTTTTCTATATTTGTTATTAATAAAGTTCGTTATCAACCAAATCAAAATTAATTGGTTATAATGAACGCTTAATGTCAGTTCATTATAACCAGTAAGGAGAAGGTTATAATGAACCAGAAAAACCCTAAAGACACGCAAAATTTTATTACTTCTAAAAAGCATGTAAAAGAAATATTGAATCACACGAATATCAGTAAACAAGACAACGTAATAGAAATCGGATCAGGAAAAGGACATTTTACCAAAGAGCTAGTCAAAATGAGTCGATCAGTTACTGCTATAGAAATTGATGGAGGCTTATGTCAAGTGACTAAAGAAGCGGTAAACCCCTCTGAGAATATAAAAGTGATTCAAACGGATATTCTAAAATTTTCCTTCCCAAAACATATAAACTATAAGATATATGGTAATATTCCTTATAACATCAGTACGGATATTGTCAAAAGAATTACCTTTGAAAGTCAGGCTAAATATAGCTATCTTATCGTTGAGAAGGGATTTGCGAAAAGATTGCAAAATCTGCAACGAGCTTTGGGTTTACTATTAATGGTGGAGATGGATATAAAAATGCTCAAAAAAGTACCACCACTATATTTTCATCCTAAGCCAAGTGTAGACTCTGTATTGATTGTTCTTGAACGACATCAACCATTGATTTCAAAGAAGGACTACAAAAAGTATCGATCTTTTGTTTATAAGTGGGTAAACCGTGAATATCGTGTTCTTTTCACTAAAAACCAATTCCGACAGGCTTTGAAGCATGCAAATGTCACTAATATTAATAAACTATCGAAGGAACAATTTCTTTCTATTTTCAATAGTTACAAATTGTTTCACTAAATTAAAGTAATAAAGCGTTCTCTAATTTCACAAGAGGACGCTTTATTCTTCCCAAAAATTGTTCAATATTTATCAATAAATCAGTAGTTTTAAAAGTAAGCACCTGTTATTGCAATAAAATTAGCCTAATTGAGAGAAGTTTCTATAGAATTTTTCATATACTTAACGAGTGCTTTCACCTTTGAATATAGTCCTTCCCACTTATCATCACACTCTCCCCGATAGCCTTTTCTAGCTATATCCAGTAAAGTTACATGCTCTTTAGGTAAAAGAGGTATAGCCCATTCTGCAGCGACATCTTTCGAGGTAATTTCACCAGTAGTCACTGTTTGCCACATTCGAGCTAGGGTTAAAATTACATTACGCTCATCACCTTTTATCCCCTCAATTAGTTCTGGCAAAGAATCCTTAATTGCTCTTCGAATATCTGTCAAAGGTACGGAGACAAGTATACTTGAAGAATCAGGACCAAATAGAGAAATACTATTCTTTCTTGCTTGTGCTAAAACAATAGCCAAATCAGGATCATAGCTTGGTTCCTGAATTTGTCCATTCTCAAATTCACCCCTGAGCCACTCACCGTATATAAATTCTCTTTTTGGAGGATATTGCCAAGGGACAACTTCACTCCTATTTATAACCGTAACTTCAAGTGGTCTAACAGAATCCGTATTTCCAATCTTTCCTGATATAGTCATTAGTCTTTCTGTTAGTTTTTTTCGAGTTAATTGAGGTAAACTATGATTCACGACGACTAGAACATCTACATCGCTGTTAATGCGTAAACCACCATTTACTGCTGAACCAAATAGATATACTCCAACTATTGAACTTCCAAATAAATCTTTTACGATTTTTAATGTTTGAATCGCTTGATTTGGTATTTTTCCGTTAATCAAATTGCTCATGATTTCACCTCGTTGATTATGTTCATATAAAGTTTATATTGATACTCAATTTACTTACCCTAGATTGGACATATACTTAAATTACTGTTCAATAAAGCTGACCGTTAGCGTTTAAGTACATCCTTTCACAATTTGTCTACAGATTAATAATTATTCTTTATTATACAGATCTCCATATAATTTTTGAATTTGGTTCTGTAATTTTTTATTTTCTTTTTCTAATTCCATTACTCTTCTTTTTAAGGTTTTAATAAGGATTTCCTCCGAACGAGAACTTTTCTTGGGTTTTGAGACTACATTTGCTGTTATTTGACGCTCACGAAGGGATTCGATTCTTTGCCTAATATCGTGTTCCTTATAAAGCCATGATTTAGAAACATTAGCTTCCTTTGCTATTGAATTAAAATTAATAACTTTACCTTCAATCGAAAATTTAGAAATCGCTTTGTCTACTTTTTCCCTTGTCTTTTTTGATTTCTGCTTCGCCAAACGTACAATTTCTGTTGTATTTCTAACTTGTTTATCCATTGATAATTACCCCGTCAAACTTCCAATGATTTGTTCTAAACGCTCTTTAACACGGCTATTAGTCTCTACTTGTCTTTGCCATTGTTTATCCTTAGCTATGGCTAATAACTCTTCTGTACGCTCTAACTGTTCTTCGTGCTGTGGTAAGAATTGCTTACTGGTACAGAAGTGAGTGCAATCTAAGCATGCATTCGCATGTGGACAACCACCTGCTACTACTGGCAATCTACAATAACCATTTGGAAGCACTTGTGCATTTATATTTTTCTTGAACCATTGAAGCTCTACATCATCGACTTCATTATCTTCATCTAGATCAAGCACATCTCCATTATTGGTAACCAGTTTTTCCTGAAATTTAGTAAATTCATTTTTTAGAGTTTCATCAAAGATATGAGCGTATCTGCTTGTCATTTCTGGGCTTTCATGCCCCAAAAATTTCTGCACAATATGCTGGGGCATCCCGTTGTTAATCATTCTTGTTCCTACTGTATGGCGAAAGGCATGGGCATGGAATCTATAAATCTCACCTGATTTATCCACTATATTTTGCTCATAAGCTAATTTATTTAACTCACCTCTAAATGTTTCTTGTTTTAATGGCGATCCATCTTTTCTTGGAAAGAGGTATTCACTATCTGGAAATTCCTCTGAAACTTTATCTTCCCGAACTTTAATAAGTAAAGCTACCTCTTTAGATATTGGAACTATATGCTCCTTTTTCATTTTCCATTGATAATACTTTAAAAAGAAATCTCCATCTTTGTCCTCTAATAGACAGCCTTTTTTCAAGGTGCACAATTCACTTATCCTCATTCCACATTCTTGAACAATCATAGTCATCGTAGCTATATATTCGGGTAATTTATCAAGATGACTGTTCAATTGCTCTAGGACGAATTCATCTATAAAGCGTGGTTTTGCTCTTGGTATTTTCGGATAGTCCTCAGAATAAATTAATATTTTGGAAGGAACATCATCCCATTCTAGCCTAAGAAGGGTACTAAATAGTCCTTCCAATATAGAGATCCTCCCAGTTATTGTACTAGGTTTTATTCCCATCATGTTTAGTTCACTTAAATATGCTTCAATTTCCACTCTCGTTAATTGGTGTACTCTCTGAACTTGTTTAAATTTCATGTCCAGAAAATTAAAGAACTCTTTAAGTCTTTGGGCAATATCACTTACATAGGAAAAGCTATCCACGTTCAATCTCAACTTACAATATCTTTTTACAAGTTGTTTAAAATATGTATTCCGAAACCCTTTAAAGTTAATTGTATATTCATATTGTGTTGGGTTAACCTTATCATCTGGCAAAGGTAAGTTACGTCTATCCCAAACGTCTTTATCCCACTCCTCTCCATCAAAATAAAAGTTCTCATAAAACTCCATAAATTGTTTTAGATTAGTAACATAGTAGGAATTAGCTTTTACAGGTGTTTTTTCTTGATTAGCAGTAATCTTATAATTAGTAGTGGTAATTCTAACACCCCGTTTTGTCAAATAAGTTCTATACTCCGTCATTGCTTTTTCAATAGGAACTTCAGTAATTGAAGTAATGCTAGGATACTTTAAATCTAAGAAATCTAACATTTTATTAATTACTGTTCCTTTTCTAATCCAGACAGTTTTTGCATTCCATATTCCATTGTTTAAATGGTAAAAATAAAAATATTTCAATTCTGTTCTTAACCACAGATTTTTAACACGTTCAAAACGAACCCAACGATTCCTTAAAGCAGGATTCTTACTTAATTCTATGGCAGAAGGATGTGGACATTTTCTTATATCCCAACTATTATTAGCCCAAAACCCCTGCATTTCTTCATTCATTACAGCTATTTTTTTGCTAATCTCACTCTGACTAATAATTTTCCTTTTACTAGAAGCATTCATTTCTTATGCTCCTTTCTCTCGAGGTATTTATTAAACTCATTTTTCATATCCTGATCTGAAAGATGAACATAGGTATTTAACGTTGTCTGAACATGTGCGTGACCTAATCTCTTTTGAACGAACGTAACATCCCATCCTTCCCTAATTAGCTGCGTTGCGTGAGTGTGGCGAAGCATATGTGATGTAAATTCTATTCCAGTCCTTTTAACTATTCTTCTAACTAGATCAAGAACACTTTGGTACTTTAGTGGTTTCCCAAAATAGCCTTCTTTTAAGGAAATAAAAACATAATCATGCTCCAATTCCTCACTATACTCATATATCAAGTAATCTGTATAAAGTGACATAAGTTCTTTACTCACATGTATTGTTCTTTCCTTCCTTAATTTAATATAAGCTTCATTAACATTAACATCTCTAGGTGTTAAATGGATTTGATTGTCCCAAGTGACAATATCTTCAAGCCTAAGCGATAACACTTCACCGATTCTTAAACCACCCTCATACATAAGCATTAAAATTAATTTATCTCTTTTCGTATGACAAGCATCAATAATTTGCTTAACTTCCTTTGATCTCAATGTTCTTATCTGTTTCTTTTTAACCCTTAACTTTAAGACATTCTTTTGGTATCTACCCTTATTAACATGATGTAAAAATCCTTTGAAATTTCTTCCCTTTGCTTGTTTAAATACATCAATTGATTTAAATTCTCCTAATCTACTTAAATAATCAAGAAAACTCATAACTACATTTAAAATTGTATTCACTGTCGTTTCTTCTCTTATGGCTTTTTTTGACTGAAGATCAATTACATTTGATGCTGAAGGATATCTCAACCAACCTACGAAGTCTGCTAACAACTCAAAGTTAATATCATTAAGAATAACACCTCTCTGTTCCATGAACTCGTACAGCAACTTTAAATGATAGCAGTATGCCTTAATGGTATTAGGAGACTTACCAGTATTATCTAAGTATTTAATAAATTTCATTACTGGTTCTATTAGCTGGTATTCTTTATCTAGTAATAAATACAATGGATACGGCTTATTCTCCACTTCTATCCTTTGAACCTTCACATGTTCCCACCTCTTTAAATACTTTAACTACTACAAATTATAAACCTTGTTAATTTTTATTTAAAGTAAAATATCCCTTTAATATCTCCTCTTAAACTACTTTAACTACTATTATTTATTATACTATGGTTAA
S. aureus	NCTC 8325 (NC_007795.1)	Cluster20	ERR554396-22-IAwoC-1	ERR164886-12-IAwoC-1	TTAACCATAGTATAATAAATAATAGTAGTTAAAGTAGTTTAAGAGGAGATATTAAAGGGATATTTTACTTTAAATAAAAATTAACAAGGTTTATAATTTGTAGTAGTTAAAGTATTTAAAGAGGTGGGAACATGTGAAGGTTCAAAGGATAGAAGTGGAGAATAAGCCGTATCCATTGTATTTATTACTAGATAAAGAATACCAGCTAATAGAACCAGTAATGAAATTTATTAAATACTTAGATAATACTGGTAAGTCTCCTAATACCATTAAGGCATACTGCTATCATTTAAAGTTGCTGTACGAGTTCATGGAACAGAGAGGTGTTATTCTTAATGATATTAACTTTGAGTTGTTAGCAGACTTCGTAGGTTGGTTGAGATATCCTTCAGCATCAAATGTAATTGATCTTCAGTCAAAAAAAGCCATAAGAGAAGAAACGACAGTGAATACAATTTTAAATGTAGTTATGAGTTTTCTTGATTATTTAAGTAGATTAGGAGAATTTAAATCAATTGATGTATTTAAACAAGCAAAGGGAAGAAATTTCAAAGGATTTTTACATCATGTTAATAAGGGTAGATACCAAAAGAATGTCTTAAAGTTAAGGGTTAAAAAGAAACAGATAAGAACATTGAGATCAAAGGAAGTTAAGCAAATTATTGATGCTTGTCATACGAAAAGAGATAAATTAATTTTAATGCTTATGTATGAGGGTGGTTTAAGAATCGGTGAAGTGTTATCGCTTAGGCTTGAAGATATTGTCACTTGGGACAATCAAATCCATTTAACACCTAGAGATGTTAATGTTAATGAAGCTTATATTAAATTAAGGAAGGAAAGAACAATACATGTGAGTAAAGAACTTATGTCACTTTATACAGATTACTTGATATATGAGTATAGTGAGGAATTGGAGCATGATTATGTTTTTATTTCCTTAAAAGAAGGCTATTTTGGGAAACCACTAAAGTACCAAAGTGTTCTTGATCTAGTTAGAAGAATAGTTAAAAGGACTGGAATAGAATTTACATCACATATGCTTCGCCACACTCACGCAACGCAGCTAATTAGGGAAGGATGGGATGTTGCGTTCGTTCAAAAGAGATTAGGTCACGCACATGTTCAGACAACGTTAAATACCTATGTTCATCTTTCAGATCAGGATATGAAAAATGAGTTTAATAAATACCTCGAGAGAAAGGAGCATAAGAAATGAATGCTTCTAGTAAAAGGAAAATTATTAGTCAGAGTGAGATTAGCAAAAAAATAGCTGTAATGAATGAAGAAATGCAGGGGTTTTGGGCTAATAATAGTTGGGATATAAGAAAATGTCCACATCCTTCTGCCATAGAATTAAGTAAGAATCCTGCTTTAAGGAATCGTTGGGTTCGTTTTGAACGTGTTAAAAATCTGTGGTTAAGAACAGAATTGAAATATTTTTATTTTTACCATTTAAACAATGGAATATGGAATGCAAAAACTGTCTGGATTAGAAAAGGAACAGTAATTAATAAAATGTTAGATTTCTTAGATTTAAAGTATCCTAGCATTACTTCAATTACTGAAGTTCCTATTGAAAAAGCAATGACGGAGTATAGAACTTATTTGACAAAACGGGGTGTTAGAATTACCACTACTAATTATAAGATTACTGCTAATCAAGAAAAAACACCTGTAAAAGCTAATTCCTACTATGTTACTAATCTAAAACAATTTATGGAGTTTTATGAGAACTTTTATTTTGATGGAGAGGAGTGGGATAAAGACGTTTGGGATAGACGTAACTTACCTTTGCCAGATGATAAGGTTAACCCAACACAATATGAATATACAATTAACTTTAAAGGGTTTCGGAATACATATTTTAAACAACTTGTAAAAAGATATTGTAAGTTGAGATTGAACGTGGATAGCTTTTCCTATGTAAGTGATATTGCCCAAAGACTTAAAGAGTTCTTTAATTTTCTGGACATGAAATTTAAACAAGTTCAGAGAGTACACCAATTAACGAGAGTGGAAATTGAAGCATATTTAAGTGAACTAAACATGATGGGAATAAAACCTAGTACAATAACTGGGAGGATCTCTATATTGGAAGGACTATTTAGTACCCTTCTTAGGCTAGAATGGGATGATGTTCCTTCCAAAATATTAATTTATTCTGAGGACTATCCGAAAATACCAAGAGCAAAACCACGCTTTATAGATGAATTCGTCCTAGAGCAATTGAACAGTCATCTTGATAAATTACCCGAATATATAGCTACGATGACTATGATTGTTCAAGAATGTGGAATGAGGATAAGTGAATTGTGCACCTTGAAAAAAGGCTGTCTATTAGAGGACAAAGATGGAGATTTCTTTTTAAAGTATTATCAATGGAAAATGAAAAAGGAGCATATAGTTCCAATATCTAAAGAGGTAGCTTTACTTATTAAAGTTCGGGAAGATAAAGTTTCAGAGGAATTTCCAGATAGTGAATACCTCTTTCCAAGAAAAGATGGATCGCCATTAAAACAAGAAACATTTAGAGGTGAGTTAAATAAATTAGCTTATGAGCAAAATATAGTGGATAAATCAGGTGAGATTTATAGATTCCATGCCCATGCCTTTCGCCATACAGTAGGAACAAGAATGATTAACAACGGGATGCCCCAGCATATTGTGCAGAAATTTTTGGGGCATGAAAGCCCAGAAATGACAAGCAGATACGCTCATATCTTTGATGAAACTCTAAAAAATGAATTTACTAAATTTCAGGAAAAACTGGTTACCAATAATGGAGATGTGCTTGATCTAGATGAAGATAATGAAGTCGATGATGTAGAGCTTCAATGGTTCAAGAAAAATATAAATGCACAAGTGCTTCCAAATGGTTATTGTAGATTGCCAGTAGTAGCAGGTGGTTGTCCACATGCGAATGCATGCTTAGATTGCACTCACTTCTGTACCAGTAAGCAATTCTTACCACAGCACGAAGAACAGTTAGAGCGTACAGAAGAGTTATTAGCCATAGCTAAGGATAAACAATGGCAAAGACAAGTAGAGACTAATAGCCGTGTTAAAGAGCGTTTAGAACAAATCATTGGAAGTTTGACGGGGTAATTATCAATGGATAAACAAGTTAGAAATACAACAGAAATTGTACGTTTGGCGAAGCAGAAATCAAAAAAGACAAGGGAAAAAGTAGACAAAGCGATTTCTAAATTTTCGATTGAAGGTAAAGTTATTAATTTTAATTCAATAGCAAAGGAAGCTAATGTTTCTAAATCATGGCTTTATAAGGAACACGATATTAGGCAAAGAATCGAATCCCTTCGTGAGCGTCAAATAACAGCAAATGTAGTCTCAAAACCCAAGAAAAGTTCTCGTTCGGAGGAAATCCTTATTAAAACCTTAAAAAGAAGAGTAATGGAATTAGAAAAAGAAAATAAAAAATTACAGAACCAAATTCAAAAATTATATGGAGATCTGTATAATAAAGAATAATTATTAATCTGTAGACAAATTGTGAAAGGATGTACTTAAACGCTAACGGTCAGCTTTATTGAACAGTAATTTAAGTATATGTCCAATCTAGGGTAAGTAAATTGAGTATCAATATAAACTTTATATGAACATAATCAACGAGGTGAAATCATGAGCAATTTGATTAACGGAAAAATACCAAATCAAGCGATTCAAACATTAAAAATCGTAAAAGATTTATTTGGAAGTTCAATAGTTGGAGTATATCTATTTGGTTCAGCAGTAAATGGTGGTTTACGCATTAACAGCGATGTAGATGTTCTAGTCGTCGTGAATCATAGTTTACCTCAATTAACTCGAAAAAAACTAACAGAAAGACTAATGACTATATCAGGAAAGATTGGAAATACGGATTCTGTTAGACCACTTGAAGTTACGGTTATAAATAGGAGTGAAGTTGTCCCTTGGCAATATCCTCCAAAAAGAGAATTTATATACGGTGAGTGGCTCAGGGGTGAATTTGAGAATGGACAAATTCAGGAACCAAGCTATGATCCTGATTTGGCTATTGTTTTAGCACAAGCAAGAAAGAATAGTATTTCTCTATTTGGTCCTGATTCTTCAAGTATACTTGTCTCCGTACCTTTGACAGATATTCGAAGAGCAATTAAGGATTCTTTGCCAGAACTAATTGAGGGGATAAAAGGTGATGAGCGTAATGTAATTTTAACCCTAGCTCGAATGTGGCAAACAGTGACTACTGGTGAAATTACCTCGAAAGATGTCGCTGCAGAATGGGCTATACCTCTTTTACCTAAAGAGCATGTAACTTTACTGGATATAGCTAGAAAAGGCTATCGGGGAGAGTGTGATGATAAGTGGGAAGGACTATATTCAAAGGTGAAAGCACTCGTTAAGTATATGAAAAATTCTATAGAAACTTCTCTCAATTAGGCTAATTTTATTGCAATAACAGGTGCTTACTTTTAAAACTACTGATTTATTGATAAATATTGAACAATTTTTGGGAAGAATAAAGCGTCCTCTTGTGAAATTAGAGAACGCTTTATTACTTTAATTTAGTGAAACAATTTGTAACTATTGAAAATAGAAAGAAATTGTTCCTTCGATAGTTTATTAATATTAGTGACATTTGCATGCTTCAAAGCCTGTCGGAATTGGTTTTTAGTGAAAAGAACACGATATTCACGGTTTACCCACTTATAAACAAAAGATCGATACTTTTTGTAGTCCTTCTTTGAAATCAATGGTTGATGTCGTTCAAGAACAATCAATACAGAGTCTACACTTGGCTTAGGATGAAAATATAGTGGTGGTACTTTTTTGAGCATTTTTATATCCATCTCCACCATTAATAGTAAACCCAAAGCTCGTTGCAGATTTTGCAATCTTTTCGCAAATCCCTTCTCAACGATAAGATAGCTATATTTAGCCTGACTTTCAAAGGTAATTCTTTTGACAATATCCGTACTGATGTTATAAGGAATATTACCATATATCTTATAGTTTATATGTTTTGGGAAGGAAAATTTTAGAATATCCGTTTGAATCACTTTTATATTCTCAGAGGGGTTTACCGCTTCTTTAGTCACTTGACATAAGCCTCCATCAATTTCTATAGCAGTAACTGATCGACTCATTTTGACTAGCTCTTTGGTAAAATGTCCTTTTCCTGATCCGATTTCTATTACGTTGTCTTGTTTACTGATATTCGTGTGATTCAATATTTCTTTTACATGCTTTTTAGAAGTAATAAAATTTTGCGTGTCTTTAGGGTTTTTCTGGTTCATTATAACCTTCTCCTTACTGGTTATAATGAACTGACATTAAGCGTTCATTATAACCAATTAATTTTGATTTGGTTGATAACGAACTTTATTAATAACAAATATAGAAAAAGTACCCATACTTTTATCTCCTTTCCATTTTTTTCATTATGAATGAGATAAAGTAATTTCTACTACTGCGATACTGGTGCACATAATTGAAACCTCCTTATGTAACTGAATATGATTGTATCATCTTTTCATTTTAGAATAAACCTTTATATGTAATTTTGCACTTGACACTTCAGATGGACGTTTTCTTCAAAATAATATGTTTTGAAACTTGATAAGAGAAGCCACTGTCTTTACTAAAAAGTAAAGGCTGCGATAAAGGACAGTGACTTTAATAAAGTTGCACTGTTGTATTGTCTTTGGATAAAATTGTCTAAAGGGAAGTTTTATCCCCAACGAAAAAACATCTAAAGTGGTAAGTAATGAAAGAATGTCGATAAAGTAGGAATGGGGGATCTTTTTGAATACAATAGAATCACAGTTTGATAAGGTTGCAGAAGATTACGATTTCGTGAATGAGCTTTTGAATGATTATTCATTCTTTGTGTCTAATATGTCTCCAAAGAAAGGCAGAGCATTAGATATCGGATGTGGCTCGGGTTTGTTAGTGGAGAAATTAGCAAGTTATTATGATGAAGTGGTAGGGATTGATATTTCTAATCAAATGCTCGATCTTGCCAAATCTAAACGTCAACTAACAAATACGGTCTATCTGAATATGAATGCAGAACAACTTAATTTTAATGAGAAGTTTGATTTTATTGTAAGCCGAACAACCTTTCATCATTTGGATGATATAGCCAGCGTAATACAGCAAATGAAGGAACTGTTGAATGAGGAAGGAAGAATAGTTATTCTTGATAATGTATCTGAAGTCGAGACACCGCCTACCTATGTTTATAAATTAGGGGCAATCCAAGAGTTTTTACCGCATTGTTTCAAATTTGGAATAAAAAATGCGATTAGAATTTATAATCACAACACATCTAAATCATGGCTTGAGCATTTAGCTTCAGATAAGTACCTATCTGAACAAAATTATTACGATTTATATGAAAAGTTGTTGCCTGGATGCCAATTCCATAAAATGGGTTGGGCAATGGGGGTTGTCTGGACAAAATAACTTAAAGCTGTGGCTTTGAAAAGTTGAATTTGTGATTGTTTTCAGAGCTATCGGGTGCTTTAGTATAAATAACAATGAATAAAAAATCAGCCTGTATCTTATGTTACTATTAAGTAATTTAAGATACAGGTTTTACTATTTTTGAAATAAGTACCTTCCACTTCAAATACATGTATTCAAAGTGAAAGTATTGATTTAAATGATTCTTTTGTAATTTACTCTTGATAAGATGT
S. aureus	NCTC 8325 (NC_007795.1)	Cluster20	ERR554396-22-IAwoC-1	ERR164886-15-IAwoC-1	TACATCTTATCAAGAGTAAATTACAAAAGAATCATTTAAATCAATACTTTCACTTTGAATACATGTATTTGAAGTGGAAGGTACTTATTTCAAAAATAGTAAAACCTGTATCTTAAATTACTTAATAGTAACATAAGATACAGGCTGATTTTTTATTCATTGTTATTTATACTAAAGCACCCGATAGCTCTGAAAACAATCACAAATTCAACTTTTCAAAGCCACAGCTTTAAGTTATTTTGTCCAGACAACCCCCATTGCCCAACCCATTTTATGGAATTGGCATCCAGGCAACAACTTTTCATATAAATCGTAATAATTTTGTTCAGATAGGTACTTATCTGAAGCTAAATGCTCAAGCCATGATTTAGATGTGTTGTGATTATAAATTCTAATCGCATTTTTTATTCCAAATTTGAAACAATGCGGTAAAAACTCTTGGATTGCCCCTAATTTATAAACATAGGTAGGCGGTGTCTCGACTTCAGATACATTATCAAGAATAACTATTCTTCCTTCCTCATTCAACAGTTCCTTCATTTGCTGTATTACGCTGGCTATATCATCCAAATGATGAAAGGTTGTTCGGCTTACAATAAAATCAAACTTCTCATTAAAATTAAGTTGTTCTGCATTCATATTCAGATAGACCGTATTTGTTAGTTGACGTTTAGATTTGGCAAGATCGAGCATTTGATTAGAAATATCAATCCCTACCACTTCATCATAATAACTTGCTAATTTCTCCACTAACAAACCCGAGCCACATCCGATATCTAATGCTCTGCCTTTCTTTGGAGACATATTAGACACAAAGAATGAATAATCATTCAAAAGCTCATTCACGAAATCGTAATCTTCTGCAACCTTATCAAACTGTGATTCTATTGTATTCAAAAAGATCCCCCATTCCTACTTTATCGACATTCTTTCATTACTTACCACTTTAGATGTTTTTTCGTTGGGGATAAAACTTCCCTTTAGACAATTTTATCCAAAGACAATACAACAGTGCAACTTTATTAAAGTCACTGTCCTTTATCGCAGCCTTTACTTTTTAGTAAAGACAGTGGCTTCTCTTATCAAGTTTCAAAACATATTATTTTGAAGAAAACGTCCATCTGAAGTGTCAAGTGCAAAATTACATATAAAGGTTTATTCTAAAATGAAAAGATGATACAATCATATTCAGTTACATAAGGAGGTTTCAATTATGTGCACCAGTATCGCAGTAGTAGAAATTACTTTATCTCATTCATAATGAAAAAAATGGAAAGGAGATAAAAGTATGGGTACTTTTTCTATATTTGTTATTAATAAAGTTCGTTATCAACCAAATCAAAATTAATTGGTTATAATGAACGCTTAATGTCAGTTCATTATAACCAGTAAGGAGAAGGTTATAATGAACCAGAAAAACCCTAAAGACACGCAAAATTTTATTACTTCTAAAAAGCATGTAAAAGAAATATTGAATCACACGAATATCAGTAAACAAGACAACGTAATAGAAATCGGATCAGGAAAAGGACATTTTACCAAAGAGCTAGTCAAAATGAGTCGATCAGTTACTGCTATAGAAATTGATGGAGGCTTATGTCAAGTGACTAAAGAAGCGGTAAACCCCTCTGAGAATATAAAAGTGATTCAAACGGATATTCTAAAATTTTCCTTCCCAAAACATATAAACTATAAGATATATGGTAATATTCCTTATAACATCAGTACGGATATTGTCAAAAGAATTACCTTTGAAAGTCAGGCTAAATATAGCTATCTTATCGTTGAGAAGGGATTTGCGAAAAGATTGCAAAATCTGCAACGAGCTTTGGGTTTACTATTAATGGTGGAGATGGATATAAAAATGCTCAAAAAAGTACCACCACTATATTTTCATCCTAAGCCAAGTGTAGACTCTGTATTGATTGTTCTTGAACGACATCAACCATTGATTTCAAAGAAGGACTACAAAAAGTATCGATCTTTTGTTTATAAGTGGGTAAACCGTGAATATCGTGTTCTTTTCACTAAAAACCAATTCCGACAGGCTTTGAAGCATGCAAATGTCACTAATATTAATAAACTATCGAAGGAACAATTTCTTTCTATTTTCAATAGTTACAAATTGTTTCACTAAATTAAAGTAATAAAGCGTTCTCTAATTTCACAAGAGGACGCTTTATTCTTCCCAAAAATTGTTCAATATTTATCAATAAATCAGTAGTTTTAAAAGTAAGCACCTGTTATTGCAATAAAATTAGCCTAATTGAGAGAAGTTTCTATAGAATTTTTCATATACTTAACGAGTGCTTTCACCTTTGAATATAGTCCTTCCCACTTATCATCACACTCTCCCCGATAGCCTTTTCTAGCTATATCCAGTAAAGTTACATGCTCTTTAGGTAAAAGAGGTATAGCCCATTCTGCAGCGACATCTTTCGAGGTAATTTCACCAGTAGTCACTGTTTGCCACATTCGAGCTAGGGTTAAAATTACATTACGCTCATCACCTTTTATCCCCTCAATTAGTTCTGGCAAAGAATCCTTAATTGCTCTTCGAATATCTGTCAAAGGTACGGAGACAAGTATACTTGAAGAATCAGGACCAAATAGAGAAATACTATTCTTTCTTGCTTGTGCTAAAACAATAGCCAAATCAGGATCATAGCTTGGTTCCTGAATTTGTCCATTCTCAAATTCACCCCTGAGCCACTCACCGTATATAAATTCTCTTTTTGGAGGATATTGCCAAGGGACAACTTCACTCCTATTTATAACCGTAACTTCAAGTGGTCTAACAGAATCCGTATTTCCAATCTTTCCTGATATAGTCATTAGTCTTTCTGTTAGTTTTTTTCGAGTTAATTGAGGTAAACTATGATTCACGACGACTAGAACATCTACATCGCTGTTAATGCGTAAACCACCATTTACTGCTGAACCAAATAGATATACTCCAACTATTGAACTTCCAAATAAATCTTTTACGATTTTTAATGTTTGAATCGCTTGATTTGGTATTTTTCCGTTAATCAAATTGCTCATGATTTCACCTCGTTGATTATGTTCATATAAAGTTTATATTGATACTCAATTTACTTACCCTAGATTGGACATATACTTAAATTACTGTTCAATAAAGCTGACCGTTAGCGTTTAAGTACATCCTTTCACAATTTGTCTACAGATTAATAATTATTCTTTATTATACAGATCTCCATATAATTTTTGAATTTGGTTCTGTAATTTTTTATTTTCTTTTTCTAATTCCATTACTCTTCTTTTTAAGGTTTTAATAAGGATTTCCTCCGAACGAGAACTTTTCTTGGGTTTTGAGACTACATTTGCTGTTATTTGACGCTCACGAAGGGATTCGATTCTTTGCCTAATATCGTGTTCCTTATAAAGCCATGATTTAGAAACATTAGCTTCCTTTGCTATTGAATTAAAATTAATAACTTTACCTTCAATCGAAAATTTAGAAATCGCTTTGTCTACTTTTTCCCTTGTCTTTTTTGATTTCTGCTTCGCCAAACGTACAATTTCTGTTGTATTTCTAACTTGTTTATCCATTGATAATTACCCCGTCAAACTTCCAATGATTTGTTCTAAACGCTCTTTAACACGGCTATTAGTCTCTACTTGTCTTTGCCATTGTTTATCCTTAGCTATGGCTAATAACTCTTCTGTACGCTCTAACTGTTCTTCGTGCTGTGGTAAGAATTGCTTACTGGTACAGAAGTGAGTGCAATCTAAGCATGCATTCGCATGTGGACAACCACCTGCTACTACTGGCAATCTACAATAACCATTTGGAAGCACTTGTGCATTTATATTTTTCTTGAACCATTGAAGCTCTACATCATCGACTTCATTATCTTCATCTAGATCAAGCACATCTCCATTATTGGTAACCAGTTTTTCCTGAAATTTAGTAAATTCATTTTTTAGAGTTTCATCAAAGATATGAGCGTATCTGCTTGTCATTTCTGGGCTTTCATGCCCCAAAAATTTCTGCACAATATGCTGGGGCATCCCGTTGTTAATCATTCTTGTTCCTACTGTATGGCGAAAGGCATGGGCATGGAATCTATAAATCTCACCTGATTTATCCACTATATTTTGCTCATAAGCTAATTTATTTAACTCACCTCTAAATGTTTCTTGTTTTAATGGCGATCCATCTTTTCTTGGAAAGAGGTATTCACTATCTGGAAATTCCTCTGAAACTTTATCTTCCCGAACTTTAATAAGTAAAGCTACCTCTTTAGATATTGGAACTATATGCTCCTTTTTCATTTTCCATTGATAATACTTTAAAAAGAAATCTCCATCTTTGTCCTCTAATAGACAGCCTTTTTTCAAGGTGCACAATTCACTTATCCTCATTCCACATTCTTGAACAATCATAGTCATCGTAGCTATATATTCGGGTAATTTATCAAGATGACTGTTCAATTGCTCTAGGACGAATTCATCTATAAAGCGTGGTTTTGCTCTTGGTATTTTCGGATAGTCCTCAGAATAAATTAATATTTTGGAAGGAACATCATCCCATTCTAGCCTAAGAAGGGTACTAAATAGTCCTTCCAATATAGAGATCCTCCCAGTTATTGTACTAGGTTTTATTCCCATCATGTTTAGTTCACTTAAATATGCTTCAATTTCCACTCTCGTTAATTGGTGTACTCTCTGAACTTGTTTAAATTTCATGTCCAGAAAATTAAAGAACTCTTTAAGTCTTTGGGCAATATCACTTACATAGGAAAAGCTATCCACGTTCAATCTCAACTTACAATATCTTTTTACAAGTTGTTTAAAATATGTATTCCGAAACCCTTTAAAGTTAATTGTATATTCATATTGTGTTGGGTTAACCTTATCATCTGGCAAAGGTAAGTTACGTCTATCCCAAACGTCTTTATCCCACTCCTCTCCATCAAAATAAAAGTTCTCATAAAACTCCATAAATTGTTTTAGATTAGTAACATAGTAGGAATTAGCTTTTACAGGTGTTTTTTCTTGATTAGCAGTAATCTTATAATTAGTAGTGGTAATTCTAACACCCCGTTTTGTCAAATAAGTTCTATACTCCGTCATTGCTTTTTCAATAGGAACTTCAGTAATTGAAGTAATGCTAGGATACTTTAAATCTAAGAAATCTAACATTTTATTAATTACTGTTCCTTTTCTAATCCAGACAGTTTTTGCATTCCATATTCCATTGTTTAAATGGTAAAAATAAAAATATTTCAATTCTGTTCTTAACCACAGATTTTTAACACGTTCAAAACGAACCCAACGATTCCTTAAAGCAGGATTCTTACTTAATTCTATGGCAGAAGGATGTGGACATTTTCTTATATCCCAACTATTATTAGCCCAAAACCCCTGCATTTCTTCATTCATTACAGCTATTTTTTTGCTAATCTCACTCTGACTAATAATTTTCCTTTTACTAGAAGCATTCATTTCTTATGCTCCTTTCTCTCGAGGTATTTATTAAACTCATTTTTCATATCCTGATCTGAAAGATGAACATAGGTATTTAACGTTGTCTGAACATGTGCGTGACCTAATCTCTTTTGAACGAACGCAACATCCCATCCTTCCCTAATTAGCTGCGTTGCGTGAGTGTGGCGAAGCATATGTGATGTAAATTCTATTCCAGTCCTTTTAACTATTCTTCTAACTAGATCAAGAACACTTTGGTACTTTAGTGGTTTCCCAAAATAGCCTTCTTTTAAGGAAATAAAAACATAATCATGCTCCAATTCCTCACTATACTCATATATCAAGTAATCTGTATAAAGTGACATAAGTTCTTTACTCACATGTATTGTTCTTTCCTTCCTTAATTTAATATAAGCTTCATTAACATTAACATCTCTAGGTGTTAAATGGATTTGATTGTCCCAAGTGACAATATCTTCAAGCCTAAGCGATAACACTTCACCGATTCTTAAACCACCCTCATACATAAGCATTAAAATTAATTTATCTCTTTTCGTATGACAAGCATCAATAATTTGCTTAACTTCCTTTGATCTCAATGTTCTTATCTGTTTCTTTTTAACCCTTAACTTTAAGACATTCTTTTGGTATCTACCCTTATTAACATGATGTAAAAATCCTTTGAAATTTCTTCCCTTTGCTTGTTTAAATACATCAATTGATTTAAATTCTCCTAATCTACTTAAATAATCAAGAAAACTCATAACTACATTTAAAATTGTATTCACTGTCGTTTCTTCTCTTATGGCTTTTTTTGACTGAAGATCAATTACATTTGATGCTGAAGGATATCTCAACCAACCTACGAAGTCTGCTAACAACTCAAAGTTAATATCATTAAGAATAACACCTCTCTGTTCCATGAACTCGTACAGCAACTTTAAATGATAGCAGTATGCCTTAATGGTATTAGGAGACTTACCAGTATTATCTAAGTATTTAATAAATTTCATTACTGGTTCTATTAGCTGGTATTCTTTATCTAGTAATAAATACAATGGATACGGCTTATTCTCCACTTCTATCCTTTGAACCTTCACATGTTCCCACCTCTTTAAATACTTTAACTACTACAAATTATAAACCTTGTTAATTTTTATTTAAAGTAAAATATCCCTTTAATATCTCCTCTTAAACTACTTTAACTACTATTATTTATTATACTATGGTTA
S. aureus	NCTC 8325 (NC_007795.1)	Cluster20	ERR554396-22-IAwoC-1	ERR554087-4-IAwoC-1	TTAACCATAGTATAATAAATAATAGTAGTTAAAGTAGTTTAAGAGGAGATATTAAAGGGATATTTTACTTTAAATAAAAATTAACAAGGTTTATAATTTGTAGTAGTTAAAGTATTTAAAGAGGTGGGAACATGTGAAGGTTCAAAGGATAGAAGTGGAGAATAAGCCGTATCCATTGTATTTATTACTAGATAAAGAATACCAGCTAATAGAACCAGTAATGAAATTTATTAAATACTTAGATAATACTGGTAAGTCTCCTAATACCATTAAGGCATACTGCTATCATTTAAAGTTGCTGTACGAGTTCATGGAACAGAGAGGTGTTATTCTTAATGATATTAACTTTGAGTTGTTAGCAGACTTCGTAGGTTGGTTGAGATATCCTTCAGCATCAAATGTAATTGATCTTCAGTCAAAAAAAGCCATAAGAGAAGAAACGACAGTGAATACAATTTTAAATGTAGTTATGAGTTTTCTTGATTATTTAAGTAGATTAGGAGAATTTAAATCAATTGATGTATTTAAACAAGCAAAGGGAAGAAATTTCAAAGGATTTTTACATCATGTTAATAAGGGTAGATACCAAAAGAATGTCTTAAAGTTAAGGGTTAAAAAGAAACAGATAAGAACATTGAGATCAAAGGAAGTTAAGCAAATTATTGATGCTTGTCATACGAAAAGAGATAAATTAATTTTAATGCTTATGTATGAGGGTGGTTTAAGAATCGGTGAAGTGTTATCGCTTAGGCTTGAAGATATTGTCACTTGGGACAATCAAATCCATTTAACACCTAGAGATGTTAATGTTAATGAAGCTTATATTAAATTAAGGAAGGAAAGAACAATACATGTGAGTAAAGAACTTATGTCACTTTATACAGATTACTTGATATATGAGTATAGTGAGGAATTGGAGCATGATTATGTTTTTATTTCCTTAAAAGAAGGCTATTTTGGGAAACCACTAAAGTACCAAAGTGTTCTTGATCTAGTTAGAAGAATAGTTAAAAGGACTGGAATAGAATTTACATCACATATGCTTCGCCACACTCACGCAACGCAGCTAATTAGGGAAGGATGGGATGTTGCGTTCGTTCAAAAGAGATTAGGTCACGCACATGTTCAGACAACGTTAAATACCTATGTTCATCTTTCAGATCAGGATATGAAAAATGAGTTTAATAAATACCTCGAGAGAAAGGAGCATAAGAAATGAATGCTTCTAGTAAAAGGAAAATTATTAGTCAGAGTGAGATTAGCAAAAAAATAGCTGTAATGAATGAAGAAATGCAGGGGTTTTGGGCTAATAATAGTTGGGATATAAGAAAATGTCCACATCCTTCTGCCATAGAATTAAGTAAGAATCCTGCTTTAAGGAATCGTTGGGTTCGTTTTGAACGTGTTAAAAATCTGTGGTTAAGAACAGAATTGAAATATTTTTATTTTTACCATTTAAACAATGGAATATGGAATGCAAAAACTGTCTGGATTAGAAAAGGAACAGTAATTAATAAAATGTTAGATTTCTTAGATTTAAAGTATCCTAGCATTACTTCAATTACTGAAGTTCCTATTGAAAAAGCAATGACGGAGTATAGAACTTATTTGACAAAACGGGGTGTTAGAATTACCACTACTAATTATAAGATTACTGCTAATCAAGAAAAAACACCTGTAAAAGCTAATTCCTACTATGTTACTAATCTAAAACAATTTATGGAGTTTTATGAGAACTTTTATTTTGATGGAGAGGAGTGGGATAAAGACGTTTGGGATAGACGTAACTTACCTTTGCCAGATGATAAGGTTAACCCAACACAATATGAATATACAATTAACTTTAAAGGGTTTCGGAATACATATTTTAAACAACTTGTAAAAAGATATTGTAAGTTGAGATTGAACGTGGATAGCTTTTCCTATGTAAGTGATATTGCCCAAAGACTTAAAGAGTTCTTTAATTTTCTGGACATGAAATTTAAACAAGTTCAGAGAGTACACCAATTAACGAGAGTGGAAATTGAAGCATATTTAAGTGAACTAAACATGATGGGAATAAAACCTAGTACAATAACTGGGAGGATCTCTATATTGGAAGGACTATTTAGTACCCTTCTTAGGCTAGAATGGGATGATGTTCCTTCCAAAATATTAATTTATTCTGAGGACTATCCGAAAATACCAAGAGCAAAACCACGCTTTATAGATGAATTCGTCCTAGAGCAATTGAACAGTCATCTTGATAAATTACCCGAATATATAGCTACGATGACTATGATTGTTCAAGAATGTGGAATGAGGATAAGTGAATTGTGCACCTTGAAAAAAGGCTGTCTATTAGAGGACAAAGATGGAGATTTCTTTTTAAAGTATTATCAATGGAAAATGAAAAAGGAGCATATAGTTCCAATATCTAAAGAGGTAGCTTTACTTATTAAAGTTCGGGAAGATAAAGTTTCAGAGGAATTTCCAGATAGTGAATACCTCTTTCCAAGAAAAGATGGATCGCCATTAAAACAAGAAACATTTAGAGGTGAGTTAAATAAATTAGCTTATGAGCAAAATATAGTGGATAAATCAGGTGAGATTTATAGATTCCATGCCCATGCCTTTCGCCATACAGTAGGAACAAGAATGATTAACAACGGGATGCCCCAGCATATTGTGCAGAAATTTTTGGGGCATGAAAGCCCAGAAATGACAAGCAGATACGCTCATATCTTTGATGAAACTCTAAAAAATGAATTTACTAAATTTCAGGAAAAACTGGTTACCAATAATGGAGATGTGCTTGATCTAGATGAAGATAATGAAGTCGATGATGTAGAGCTTCAATGGTTCAAGAAAAATATAAATGCACAAGTGCTTCCAAATGGTTATTGTAGATTGCCAGTAGTAGCAGGTGGTTGTCCACATGCGAATGCATGCTTAGATTGCACTCACTTCTGTACCAGTAAGCAATTCTTACCACAGCACGAAGAACAGTTAGAGCGTACAGAAGAGTTATTAGCCATAGCTAAGGATAAACAATGGCAAAGACAAGTAGAGACTAATAGCCGTGTTAAAGAGCGTTTAGAACAAATCATTGGAAGTTTGACGGGGTAATTATCAATGGATAAACAAGTTAGAAATACAACAGAAATTGTACGTTTGGCGAAGCAGAAATCAAAAAAGACAAGGGAAAAAGTAGACAAAGCGATTTCTAAATTTTCGATTGAAGGTAAAGTTATTAATTTTAATTCAATAGCAAAGGAAGCTAATGTTTCTAAATCATGGCTTTATAAGGAACACGATATTAGGCAAAGAATCGAATCCCTTCGTGAGCGTCAAATAACAGCAAATGTAGTCTCAAAACCCAAGAAAAGTTCTCGTTCGGAGGAAATCCTTATTAAAACCTTAAAAAGAAGAGTAATGGAATTAGAAAAAGAAAATAAAAAATTACAGAACCAAATTCAAAAATTATATGGAGATCTGTATAATAAAGAATAATTATTAATCTGTAGACAAATTGTGAAAGGATGTACTTAAACGCTAACGGTCAGCTTTATTGAACAGTAATTTAAGTATATGTCCAATCTAGGGTAAGTAAATTGAGTATCAATATAAACTTTATATGAACATAATCAACGAGGTGAAATCATGAGCAATTTGATTAACGGAAAAATACCAAATCAAGCGATTCAAACATTAAAAATCGTAAAAGATTTATTTGGAAGTTCAATAGTTGGAGTATATCTATTTGGTTCAGCAGTAAATGGTGGTTTACGCATTAACAGCGATGTAGATGTTCTAGTCGTCGTGAATCATAGTTTACCTCAATTAACTCGAAAAAACTAACAGAAAGACTAATGACTATATCAGGAAAGATTGGAAATACGGATTCTGTTAGACCACTTGAAGTTACGGTTATAAATAGGAGTGAAGTTGTCCCTTGGCAATATCCTCCAAAAAGAGAATTTATATACGGTGAGTGGCTCAGGGGTGAATTTGAGAATGGACAAATTCAGGAACCAAGCTATGATCCTGATTTGGCTATTGTTTTAGCACAAGCAAGAAAGAATAGTATTTCTCTATTTGGTCCTGATTCTTCAAGTATACTTGTCTCCGTACCTTTGACAGATATTCGAAGAGCAATTAAGGATTCTTTGCCAGAACTAATTGAGGGGATAAAAGGTGATGAGCGTAATGTAATTTTAACCCTAGCTCGAATGTGGCAAACAGTGACTACTGGTGAAATTACCTCGAAAGATGTCGCTGCAGAATGGGCTATACCTCTTTTACCTAAAGAGCATGTAACTTTACTGGATATAGCTAGAAAAGGCTATCGGGGAGAGTGTGATGATAAGTGGGAAGGACTATATTCAAAGGTGAAAGCACTCGTTAAGTATATGAAAAATTCTATAGAAACTTCTCTCAATTAGGCTAATTTTATTGCAATAACAGGTGCTTACTTTTAAAACTACTGATTTATTGATAAATATTGAACAATTTTTGGGAAGAATAAAGCGTCCTCTTGTGAAATTAGAGAACGCTTTATTACTTTAATTTAGTGAAACAATTTGTAACTATTGAAAATAGAAAGAAATTGTTCCTTCGATAGTTTATTAATATTAGTGACATTTGCATGCTTCAAAGCCTGTCGGAATTGGTTTTTAGTGAAAAGAACACGATATTCACGGTTTACCCACTTATAAACAAAAGATCGATACTTTTTGTAGTCCTTCTTTGAAATCAATGGTTGATGTCGTTCAAGAACAATCAATACAGAGTCTACACTTGGCTTAGGATGAAAATATAGTGGTGGTACTTTTTTGAGCATTTTTATATCCATCTCCACCATTAATAGTAAACCCAAAGCTCGTTGCAGATTTTGCAATCTTTTCGCAAATCCCTTCTCAACGATAAGATAGCTATATTTAGCCTGACTTTCAAAGGTAATTCTTTTGACAATATCCGTACTGATGTTATAAGGAATATTACCATATATCTTATAGTTTATATGTTTTGGGAAGGAAAATTTTAGAATATCCGTTTGAATCACTTTTATATTCTCAGAGGGGTTTACCGCTTCTTTAGTCACTTGACATAAGCCTCCATCAATTTCTATAGCAGTAACTGATCGACTCATTTTGACTAGCTCTTTGGTAAAATGTCCTTTTCCTGATCCGATTTCTATTACGTTGTCTTGTTTACTGATATTCGTGTGATTCAATATTTCTTTTACATGCTTTTTAGAAGTAATAAAATTTTGCGTGTCTTTAGGGTTTTTCTGGTTCATTATAACCTTCTCCTTACTGGTTATAATGAACTGACATTAAGCGTTCATTATAACCAATTAATTTTGATTTGGTTGATAACGAACTTTATTAATAACAAATATAGAAAAAGTACCCATACTTTTATCTCCTTTCCATTTTTTTCATTATGAATGAGATAAAGTAATTTCTACTACTGCGATACTGGTGCACATAATTGAAACCTCCTTATGTAACTGAATATGATTGTATCATCTTTTCATTTTAGAATAAACCTTTATATGTAATTTTGCACTTGACACTTCAGATGGACGTTTTCTTCAAAATAATATGTTTTGAAACTTGATAAGAGAAGCCACTGTCTTTACTAAAAAGTAAAGGCTGCGATAAAGGACAGTGACTTTAATAAAGTTGCACTGTTGTATTGTCTTTGGATAAAATTGTCTAAAGGGAAGTTTTATCCCCAACGAAAAAACATCTAAAGTGGTAAGTAATGAAAGAATGTCGATAAAGTAGGAATGGGGGATCTTTTTGAATACAATAGAATCACAGTTTGATAAGCTTGCAGAAGATTACGATTTCGTGAATGAGCTTTTGAATGATTATTCATTCTTTGTGTCTAATATGTCTCCAAAGAAAGGCAGAGCATTAGATATCGGATGTGGCTCGGGTTTGTTAGTGGAGAAATTAGCAAGTTATTATGATGAAGTGGTAGGGATTGATATTTCTAATCAAATGCTCGATCTTGCCAAATCTAAACGTCAACTAACAAATACGGTCTATCTGAATATGAATGCAGAACAACTTAATTTTAATGAGAAGTTTGATTTTATTGTAAGCCGAACAACCTTTCATCATTTGGATGATATAGCCAGCGTAATACAGCAAATGAAGGAACTGTTGAATGAGGAAGGAAGAATAGTTATTCTTGATAATGTATCTGAAGTCGAGACACCGCCTACCTATGTTTATAAATTAGGGGCAATCCAAGAGTTTTTACCGCATTGTTTCAAATTTGGAATAAAAAATGCGATTAGAATTTATAATCACAACACATCTAAATCATGGCTTGAGCATTTAGCTTCAGATAAGTACCTATCTGAACAAAATTATTACGATTTATATGAAAAGTTGTTGCCTGGATGCCAATTCCATAAAATGGGTTGGGCAATGGGGGTTGTCTGGACAAAATAACTTAAAGCTGTGGCTTTGAAAAGTTGAATTTGTGATTGTTTTCAGAGCTATCGGGTGCTTTAGTATAAATAACAATGAATAAAAAATCAGCCTGTATCTTATGTTACTATTAAGTAATTTAAGATACAGGTTTTACTATTTTTGAAATAAGTACCTTCCACTTCAAATACATGTATTCAAAGTGAAAGTATTGATTTAAATGATTCTTTTGTAATTTACTCTTGATAAGATGTA
S. aureus	NCTC 8325 (NC_007795.1)	Cluster20	ERR554396-22-IAwoC-1	ERR1946322-13-IAwoC-1	GTTTTTTATCAAGAGTAAATTACAAAAGAATCATTTAAATCAATACTTTCACTTTGAATACATGTATTTGAAGTGGAAGGTACTTATTTCAAAAATAGTAAAACCTGTATCTTAAATTACTTAATAGTAACATAAGATACAGGCTGATTTTTTATTCATTGTTATTTATACTAAAGCACCCGATAGCTCTGAAAACAATCACAAATTCAACTTTTCAAAGCCACAGCTTTAAGTTATTTTGTCCAGACAACCCCCATTGCCCAACCCATTTTATGGAATTGGTATCCAGGCAACAACTTTTCATATAAATCGTAATAATTTTGTTCAGATAGGTACTTATCTGAAGCTAAATGCTCAAGCCATGATTTAGATGTGTTGTGATTATAAATTCTAATCGCATTTTTTATTCCAAATTTGAAACAATGCGGTAAAAACTCTTGGATTGCCCCTAATTTATAAACATAGGTAGGCGGTGTCTCGACTTCAGATACATTATCAAGAATAACTATTCTTCCTTCCTCATTCAACAGTTCCTTCATTTGCTGTATTACGCTGGCTATATCATCCAAATGATGAAAGGTTGTTCGGCTTACAATAAAATCAAACTTCTCATTAAAATTAAGTTGTTCTGCATTCATATTCAGATAGACCGTATTTGTTAGTTGACGTTTAGATTTGGCAAGGTCGAGCATTTGATTAGAAATATCAATCCCTACCACTTCATCATAATAACTTGCTAATTTCTCCACTAACAAACCCGAGCCACATCCGATATCTAATGCTCTGCCTTTCTTTGGAGACATATTAGACACAAAGAATGAATAATCATTCAAAAGCTCATTCACGAAATCGTAATCTTCTGCAACCTTATCAAACTGTGATTCTATTGTATTCAAAAAGATCCCCCATTCCTACTTTATCGACATTCTTTCATTACTTACCACTTTAGATGTTTTTTCGTTGGGGATAAAACTTCCCTTTAGACAATTTTATCCAAAGACAATACAACAGTGCAACTTTATTAAAGTCACTGTCCTTTATCGCAGCCTTTACTTTTTAGTAAAGACAGTGGCTTCTCTTATCAAGTTTCAAAACATATTATTTTGAAGAAAACGTCCATCTGAAGTGTCAAGTGCAAAATTACATATAAAGGTTTATTCTAAAATGAAAAGATGATACAATCATATTCAGTTACATAAGGAGGTTTCAATTATGTGCACCAGTATCGCAGTAGTAGAAATTACTTTATCTCATTCATAATGAAAAAAATGGAAAGGAGATAAAAGTATGGGTACTTTTTCTATATTTGTTATTAATAAAGTTCGTTATCAACCAAATCAAAATTAATTGGTTATAATGAACGCTTAATGTCAGTTCATTATAACCAGTAAGGAGAAGGTTATAATGAACCAGAAAAACCCTAAAGACACGCAAAATTTTATTACTTCTAAAAAGCATGTAAAAGAAATATTGAATCACACGAATATCAGTAAACAAGACAACGTAATAGAAATCGGATCAGGAAAAGGACATTTTACCAAAGAGCTAGTCAAAATGAGTCGATCAGTTACTGCTATAGAAATTGATGGAGGCTTATGTCAAGTGACTAAAGAAGCGGTAAACCCCTCTGAGAATATAAAAGTGATTCAAACGGATATTCTAAAATTTTCCTTCCCAAAACATATAAACTATAAGATATATGGTAATATTCCTTATAACATCAGTACGGATATTGTCAAAAGAATTACCTTTGAAAGTCAGGCTAAATATAGCTATCTTATCGTTGAGAAGGGATTTGCGAAAAGATTGCAAAATCTGCAACGAGCTTTGGGTTTACTATTAATGGTGGAGATGGATATAAAAATGCTCAAAAAAGTACCACCACTATATTTTCATCCTAAGCCAAGTGTAGACTCTGTATTGATTGTTCTTGAACGACATCAACCATTGATTTCAAAGAAGGACTACAAAAAGTATCGATCTTTTGTTTATAAGTGGGTAAACCGTGAATATCGTGTTCTTTTCACTAAAAACCAATTCCGACAGGCTTTGAAGCATGCAAATGTCACTAATATTAATAAACTATCGAAGGAACAATTTCTTTCTATTTTCAATAGTTACAAATTGTTTCACTAAATTAAAGTAATAAAGCGTTCTCTAATTTCACAAGAGGACGCTTTATTCTTCCCAAAAATTGTTCAATATTTATCAATAAATCAGTAGTTTTAAAAGTAAGCACCTGTTATTGCAATAAAATTAGCCTAATTGAGAGAAGTTTCTATAGAATTTTTCATATACTTAACGAGTGCTTTCACCTTTGAATATAGTCCTTCCCACTTATCATCACACTCTCCCCGATAGCCTTTTCTAGCTATATCCAGTAAAGTTACATGCTCTTTAGGTAAAAGAGGTATAGCCCATTCTGCAGCGACATCTTTCGAGGTAATTTCACCAGTAGTCACTGTTTGCCACATTCGAGCTAGGGTTAAAATTACATTACGCTCATCACCTTTTATCCCCTCAATTAGTTCTGGCAAAGAATCCTTAATTGCTCTTCGAATATCTGTCAAAGGTACGGAGACAAGTATACTTGAAGAATCAGGACCAAATAGAGAAATACTATTCTTTCTTGCTTGTGCTAAAACAATAGCCAAATCAGGATCATAGCTTGGTTCCTGAATTTGTCCATTCTCAAATTCACCCCTGAGCCACTCACCGTATATAAATTCTCTTTTTGGAGGATATTGCCAAGGGACAACTTCACTCCTATTTATAACCGTAACTTCAAGTGGTCTAACAGAATCCGTATTTCCAATCTTTCCTGATATAGTCATTAGTCTTTCTGTTAGTTTTTTCGAGTTAATTGAGGTAAACTATGATTCACGACGACTAGAACATCTACATCGCTGTTAATGCGTAAACCACCATTTACTGCTGAACCAAATAGATATACTCCAACTATTGAACTTCCAAATAAATCTTTTACGATTTTTAATGTTTGAATCGCTTGATTTGGTATTTTTCCGTTAATCAAATTGCTCATGATTTCACCTCGTTGATTATGTTCATATAAAGTTTATATTGATACTCAATTTACTTACCCTAGATTGGACATATACTTAAATTACTGTTCAATAAAGCTGACCGTTAGCGTTTAAGTACATCCTTTCACAATTTGTCTACAGATTAATAATTATTCTTTATTATACAGATCTCCATATAATTTTTGAATTTGGTTCTGTAATTTTTTATTTTCTTTTTCTAATTCCATTACTCTTCTTTTTAAGGTTTTAATAAGGATTTCCTCCGAACGAGAACTTTTCTTGGGTTTTGAGACTACATTTGCTGTTATTTGACGCTCACGAAGGGATTCGATTCTTTGCCTAATATCGTGTTCCTTATAAAGCCATGATTTAGAAACATTAGCTTCCTTTGCTATTGAATTAAAATTAATAACTTTACCTTCAATCGAAAATTTAGAAATCGCTTTGTCTACTTTTTCCCTTGTCTTTTTTGATTTCTGCTTCGCCAAACGTACAATTTCTGTTGTATTTCTAACTTGTTTATCCATTGATAATTACCCCGTCAAACTTCCAATGATTTGTTCTAAACGCTCTTTAACACGGCTATTAGTCTCTACTTGTCTTTGCCATTGTTTATCCTTAGCTATGGCTAATAACTCTTCTGTACGCTCTAACTGTTCTTCGTGCTGTGGTAAGAATTGCTTACTGGTACAGAAGTGAGTGCAATCTAAGCATGCATTCGCATGTGGACAACCACCTGCTACTACTGGCAATCTACAATAACCATTTGGAAGCACTTGTGCATTTATATTTTTCTTGAACCATTGAAGCTCTACATCATCGACTTCATTATCTTCATCTAGATCAAGCACATCTCCATTATTGGTAACCAGTTTTTCCTGAAATTTAGTAAATTCATTTTTTAGAGTTTCATCAAAGATATGAGCGTATCTGCTTGTCATTTCTGGGCTTTCATGCCCCAAAAATTTCTGCACAATATGCTGGGGCATCCCGTTGTTAATCATTCTTGTTCCTACTGTATGGCGAAAGGCATGGGCATGGAATCTATAAATCTCACCTGATTTATCCACTATATTTTGCTCATAAGCTAATTTATTTAACTCACCTCTAAATGTTTCTTGTTTTAATGGCGATCCATCTTTTCTTGGAAAGAGGTATTCACTATCTGGAAATTCCTCTGAAACTTTATCTTCCCGAACTTTAATAAGTAAAGCTACCTCTTTAGATATTGGAACTATATGCTCCTTTTTCATTTTCCATTGATAATACTTTAAAAAGAAATCTCCATCTTTGTCCTCTAATAGACAGCCTTTTTTCAAGGTGCACAATTCACTTATCCTCATTCCACATTCTTGAACAATCATAGTCATCGTAGCTATATATTCGGGTAATTTATCAAGATGACTGTTCAATTGCTCTAGGACGAATTCATCTATAAAGCGTGGTTTTGCTCTTGGTATTTTCGGATAGTCCTCAGAATAAATTAATATTTTGGAAGGAACATCATCCCATTCTAGCCTAAGAAGGGTACTAAATAGTCCTTCCAATATAGAGATCCTCCCAGTTATTGTACTAGGTTTTATTCCCATCATGTTTAGTTCACTTAAATATGCTTCAATTTCCACTCTCGTTAATTGGTGTACTCTCTGAACTTGTTTAAATTTCATGTCCAGAAAATTAAAGAACTCTTTAAGTCTTTGGGCAATATCACTTACATAGGAAAAGCTATCCACGTTCAATCTCAACTTACAATATCTTTTTACAAGTTGTTTAAAATATGTATTCCGAAACCCTTTAAAGTTAATTGTATATTCATATTGTGTTGGGTTAACCTTATCATCTGGCAAAGGTAAGTTACGTCTATCCCAAACGTCTTTATCCCACTCCTCTCCATCAAAATAAAAGTTCTCATAAAACTCCATAAATTGTTTTAGATTAGTAACATAGTAGGAATTAGCTTTTACAGGTGTTTTTTCTTGATTAGCAGTAATCTTATAATTAGTAGTGGTAATTCTAACACCCCGTTTTGTCAAATAAGTTCTATACTCCGTCATTGCTTTTTCAATAGGAACTTCAGTAATTGAAGTAATGCTAGGATACTTTAAATCTAAGAAATCTAACATTTTATTAATTACTGTTCCTTTTCTAATCCAGACAGTTTTTGCATTCCATATTCCATTGTTTAAATGGTAAAAATAAAAATATTTCAATTCTGTTCTTAACCACAGATTTTTAACACGTTCAAAACGAACCCAACGATTCCTTAAAGCAGGATTCTTACTTAATTCTATGGCAGAAGGATGTGGACATTTTCTTATATCCCAACTATTATTAGCCCAAAACCCCTGCATTTCTTCATTCATTACAGCTATTTTTTTGCTAATCTCACTCTGACTAATAATTTTCCTTTTACTAGAAGCATTCATTTCTTATGCTCCTTTCTCTCGAGGTATTTATTAAACTCATTTTTCATATCCTGATCTGAAAGATGAACATAGGTATTTAACGTTGTCTGAACATGTGCGTGACCTAATCTCTTTTGAACGAACGCAACATCCCATCCTTCCCTAATTAGCTGCGTTGCGTGAGTGTGGCGAAGCATATGTGATGTAAATTCTATTCCAGTCCTTTTAACTATTCTTCTAACTAGATCAAGAACACTTTGGTACTTTAGTGGTTTCCCAAAATAGCCTTCTTTTAAGGAAATAAAAACATAATCATGCTCCAATTCCTCACTATACTCATATATCAAGTAATCTGTATAAAGTGACATAAGTTCTTTACTCACATGTATTGTTCTTTCCTTCCTTAATTTAATATAAGCTTCATTAACATTAACATCTCTAGGTGTTAAATGGATTTGATTGTCCCAAGTGACAATATCTTCAAGCCTAAGCGATAACACTTCACCGATTCTTAAACCACCCTCATACATAAGCATTAAAATTAATTTATCTATTTTCGTATGACAAGCATCAATAATTTGCTTAACTTCCTTTGATCTCAATGTTCTTATCTGTTTCTTTTTAACCCTTAACTTTAAGACATTCTTTTGGTATCTACCCTTATTAACATGATGTAAAAATCCTTTGAAATTTCTTCCCTTTGCTTGTTTAAATACATCAATTGATTTAAATTCTCCTAATCTACTTAAATAATCAAGAAAACTCATAACTACATTTAAAATTGTATTCACTGTCGTTTCTTCTCTTATGGCTTTTTTTGACTGAAGATCAATTACATTTGATGCTGAAGGATATCTCAACCAACCTACGAAGTCTGCTAACAACTCAAAGTTAATATCATTAAGAATAACACCTCTCTGTTCCATGAACTCGTACAGCAACTTTAAATGATAGCAGTATGCCTTAATGGTATTAGGAGACTTACCAGTATTATCTAAGTATTTAATAAATTTCATTACTGGTTCTATTAGCTGGTATTCTTTATCTAGTAATAAATACAATGGATACGGCTTATTCTCCACTTCTATCCTTTGAACCTTCACATGTTCCCACCTCTTTAAATACTTTAACTACTACAAATTATAAACCTTGTTAATTTTTATTTAAAGTAAAATATCCCTTTAATATCTCCTCTTAAACTACTTTAACTACTATTATTTATTATACTATGGTTAA
S. aureus	NCTC 8325 (NC_007795.1)	Cluster20	ERR554396-22-IAwoC-1	ERR204174-16-IAwFC-1	AGCTTTATCAAGAGTAAATTACAAAAGAATCATTTAAATCAATACTTTCACTTTGAATACATGTATTTGAAGTGGAAGGTACTTATTTCAAAAATAGTAAAACCTGTATCTTAAATTACTTAATAGTAACATAAGATACAGGCTGATTTTTTATTCATTGTTATTTATACTAAAGCACCCGATAGCTCTGAAAACAATCACAAATTCAACTTTTCAAAGCCACAGCTTTAAGTTATTTTGTCCAGACAACCCCCATTGCCCAACCCATTTTATGGAATTGGCATCCAGGCAACAACTTTTCATATAAATCGTAATAATTTTGTTCAGATAGGTACTTATCTGAAGCTAAATGCTCAAGCCATGATTTAGATGTGTTGTGATTATAAATTCTAATCGCATTTTTTATTCCAAATTTGAAACAATGCGGTAAAAACTCTTGGATTGCCCCTAATTTATAAACATAGGTAGGCGGTGTCTCGACTTCAGATACATTATCAAGAATAACTATTCTTCCTTCCTCATTCAACAGTTCCTTCATTTGCTGTATTACGCTGGCTATATCATCCAAATGATGAAAGGTTGTTCGGCTTACAATAAAATCAAACTTCTCATTAAAATTAAGTTGTTCTGCATTCATATTCAGATAGACCGTATTTGTTAGTTGACGTTTAGATTTGGCAAGATCGAGCATTTGATTAGAAATATCAATCCCTACCACTTCATCATAATAACTTGCTAATTTCTCCACTAACAAACCCGAGCCACATCCGATATCTAATGCTCTGCCTTTCTTTGGAGACATATTAGACACAAAGAATGAATAATCATTCAAAAGCTCATTCACGAAATCGTAATCTTCTGCAACCTTATCAAACTGTGATTCTATTGTATTCAAAAAGATCCCCCATTCCTACTTTATCGACATTCTTTCATTACTTACCACTTTAGATGTTTTTTCGTTGGGGATAAAACTTCCCTTTAGACAATTTTATCCAAAGACAATACAACAGTGCAACTTTATTAAAGTCACTGTCCTTTATCGCAGCCTTTACTTTTTAGTAAAGACAGTGGCTTCTCTTATCAAGTTTCAAAACATATTATTTTGAAGAAAACGTCCATCTGAAGTGTCAAGTGCAAAATTACATATAAAGGTTTATTCTAAAATGAAAAGATGATACAATCATATTCAGTTACATAAGGAGGTTTCAATTATGTGCACCAGTATCGCAGTAGTAGAAATTACTTTATCTCATTCATAATGAAAAAAATGGAAAGGAGATAAAAGTATGGGTACTTTTTCTATATTTGTTATTAATAAAGTTCGTTATCAACCAAATCAAAATTAATTGGTTATAATGAACGCTTAATGTCAGTTCATTATAACCAGTAAGGAGAAGGTTATAATGAACCAGAAAAACCCTAAAGACACGCAAAATTTTATTACTTCTAAAAAGCATGTAAAAGAAATATTGAATCACACGAATATCAGTAAACAAGACAACGTAATAGAAATCGGATCAGGAAAAGGACATTTTACCAAAGAGCTAGTCAAAATGAGTCGATCAGTTACTGCTATAGAAATTGATGGAGGCTTATGTCAAGTGACTAAAGAAGCGGTAAACCCCTCTGAGAATATAAAAGTGATTCAAACGGATATTCTAAAATTTTCCTTCCCAAAACATATAAACTATAAGATATATGGTAATATTCCTTATAACATCAGTACGGATATTGTCAAAAGAATTACCTTTGAAAGTCAGGCTAAATATAGCTATCTTATCGTTGAGAAGGGATTTGCGAAAAGATTGCAAAATCTGCAACGAGCTTTGGGTTTACTATTAATGGTGGAGATGGATATAAAAATGCTCAAAAAAGTACCACCACTATATTTTCATCCTAAGCCAAGTGTAGACTCTGTATTGATTGTTCTTGAACGACATCAACCATTGATTTCAAAGAAGGACTACAAAAAGTATCGATCTTTTGTTTATAAGTGGGTAAACCGTGAATATCGTGTTCTTTTCACTAAAAACCAATTCCGACAGGCTTTGAAGCATGCAAATGTCACTAATATTAATAAACTATCGAAGGAACAATTTCTTTCTATTTTCAATAGTTACAAATTGTTTCACTAAATTAAAGTAATAAAGCGTTCTCTAATTTCACAAGAGGACGCTTTATTCTTCCCAAAAATTGTTCAATATTTATCAATAAATCAGTAGTTTTAAAAGTAAGCACCTGTTATTGCAATAAAATTAGCCTAATTGAGAGAAGTTTCTATAGAATTTTTCATATACTTAACGAGTGCTTTCACCTTTGAATATAGTCCTTCCCACTTATCATCACACTCTCCCCGATAGCCTTTTCTAGCTATATCCAGTAAAGTTACATGCTCTTTAGGTAAAAGAGGTATAGCCCATTCTGCAGCGACATCTTTCGAGGTAATTTCACCAGTAGTCACTGTTTGCCACATTCGAGCTAGGGTTAAAATTACATTACGCTCATCACCTTTTATCCCCTCAATTAGTTCTGGCAAAGAATCCTTAATTGCTCTTCGAATATCTGTCAAAGGTACGGAGACAAGTATACTTGAAGAATCAGGACCAAATAGAGAAATACTATTCTTTCTTGCTTGTGCTAAAACAATAGCCAAATCAGGATCATAGCTTGGTTCCTGAATTTGTCCATTCTCAAATTCACCCCTGAGCCACTCACCGTATATAAATTCTCTTTTTGGAGGATATTGCCAAGGGACAACTTCACTCCTATTTATAACCGTAACTTCAAGTGGTCTAACAGAATCCGTATTTCCAATCTTTCCTGATATAGTCATTAGTCTTTCTGTTAGTTTTTTTCGAGTTAATTGAGGTAAACTATGATTCACGACGACTAGAACATCTACATCGCTGTTAATGCGTAAACCACCATTTACTGCTGAACCAAATAGATATACTCCAACTATTGAACTTCCAAATAAATCTTTTACGATTTTTAATGTTTGAATCGCTTGATTTGGTATTTTTCCGTTAATCAAATTGCTCATGATTTCACCTCGTTGATTATGTTCATATAAAGTTTATATTGATACTCAATTTACTTACCCTAGATTGGACATATACTTAAATTACTGTTCAATAAAGCTGACCGTTAGCGTTTAAGTACATCCTTTCACAATTTGTCTACAGATTAATAATTATTCTTTATTATACAGATCTCCATATAATTTTTGAATTTGGTTCTGTAATTTTTTATTTTCTTTTTCTAATTCCATTACTCTTCTTTTTAAGGTTTTAATAAGGATTTCCTCCGAACGAGAACTTTTCTTGGGTTTTGAGACTACATTTGCTGTTATTTGACGCTCACGAAGGGATTCGATTCTTTGCCTAATATCGTGTTCCTTATAAAGCCATGATTTAGAAACATTAGCTTCCTTTGCTATTGAATTAAAATTAATAACTTTACCTTCAATCGAAAATTTAGAAATCGCTTTGTCTACTTTTTCCCTTGTCTTTTTTGATTTCTGCTTCGCCAAACGTACAATTTCTGTTGTATTTCTAACTTGTTTATCCATTGATAATTACCCCGTCAAACTTCCAATGATTTGTTCTAAACGCTCTTTAACACGGCTATTAGTCTCTACTTGTCTTTGCCATTGTTTATCCTTAGCTATGGCTAATAACTCTTCTGTACGCTCTAACTGTTCTTCGTGCTGTGGTAAGAATTGCTTACTGGTACAGAAGTGAGTGCAATCTAAGCATGCATTCGCATGTGGACAACCACCTGCTACTACTGGCAATCTACAATAACCATTTGGAAGCACTTGTGCATTTATATTTTTCTTGAACCATTGAAGCTCTACATCATCGACTTCATTATCTTCATCTAGATCAAGCACATCTCCATTATTGGTAACCAGTTTTTCCTGAAATTTAGTAAATTCATTTTTTAGAGTTTCATCAAAGATATGAGCGTATCTGCTTGTCATTTCTGGGCTTTCATGCCCCAAAAATTTCTGCACAATATGCTGGGGCATCCCGTTGTTAATCATTCTTGTTCCTACTGTATGGCGAAAGGCATGGGCATGGAATCTATAAATCTCACCTGATTTATCCACTATATTTTGCTCATAAGCTAATTTATTTAACTCACCTCTAAATGTTTCTTGTTTTAATGGCGATCCATCTTTTCTTGGAAAGAGGTATTCACTATCTGGAAATTCCTCTGAAACTTTATCTTCCCGAACTTTAATAAGTAAAGCTACCTCTTTAGATATTGGAACTATATGCTCCTTTTTCATTTTCCATTGATAATACTTTAAAAAGAAATCTCCATCTTTGTCCTCTAATAGACAGCCTTTTTTCAAGGTGCACAATTCACTTATCCTCATTCCACATTCTTGAACAATCATAGTCATCGTAGCTATATATTCGGGTAATTTATCAAGATGACTGTTCAATTGCTCTAGGACGAATTCATCTATAAAGCGTGGTTTTGCTCTTGGTATTTTCGGATAGTCCTCAGAATAAATTAATATTTTGGAAGGAACATCATCCCATTCTAGCCTAAGAAGGGTACTAAATAGTCCTTCCAATATAGAGATCCTCCCAGTTATTGTACTAGGTTTTATTCCCATCATGTTTAGTTCACTTAAATATGCTTCAATTTCCACTCTCGTTAATTGGTGTACTCTCTGAACTTGTTTAAATTTCATGTCCAGAAAATTAAAGAACTCTTTAAGTCTTTGGGCAATATCACTTACATAGGAAAAGCTATCCACGTTCAATCTCAACTTACAATATCTTTTTACAAGTTGTTTAAAATATGTATTCCGAAACCCTTTAAAGTTAATTGTATATTCATATTGTGTTGGGTTAACCTTATCATCTGGCAAAGGTAAGTTACGTCTATCCCAAACGTCTTTATCCCACTCCTCTCCATCAAAATAAAAGTTCTCATAAAACTCCATAAATTGTTTTAGATTAGTAACATAGTAGGAATTAGCTTTTACAGGTGTTTTTTCTTGATTAGCAGTAATCTTATAATTAGTAGTGGTAATTCTAACACCCCGTTTTGTCAAATAAGTTCTATACTCCGTCATTGCTTTTTCAATAGGAACTTCAGTAATTGAAGTAATGCTAGGATACTTTAAATCTAAGAAATCTAACATTTTATTAATTACTGTTCCTTTTCTAATCCAGACAGTTTTTGCATTCCATATTCCATTGTTTAAATGGTAAAAATAAAAATATTTCAATTCTGTTCTTAACCACAGATTTTTAACACGTTCAAAACGAACCCAACGATTCCTTAAAGCAGGATTCTTACTTAATTCTATGGCAGAAGGATGTGGACATTTTCTTATATCCCAACTATTATTAGCCCAAAACCCCTGCATTTCTTCATTCATTACAGCTATTTTTTTGCTAATCTCACTCTGACTAATAATTTTCCTTTTACTAGAAGCATTCATTTCTTATGCTCCTTTCTCTCGAGGTATTTATTAAACTCATTTTTCATATCCTGATCTGAAAGATGAACATAGGTATTTAACGTTGTCTGAACATGTGCGTGACCTAATCTCTTTTGAACGAACGCAACATCCCATCCTTCCCTAATTAGCTGCGTTGCGTGAGTGTGGCGAAGCATATGTGATGTAAATTCTATTCCAGTCCTTTTAACTATTCTTCTAACTAGATCAAGAACACTTTGGTACTTTAGTGGTTTCCCAAAATAGCCTTCTTTTAAGGAAATAAAAACATAATCATGCTCCAATTCCTCACTATACTCATATATCAAGTAATCTGTATAAAGTGACATAAGTTCTTTACTCACATGTATTGTTCTTTCCTTCCTTAATTTAATATAAGCTTCATTAACATTAACATCTCTAGGTGTTAAATGGATTTGATTGTCCCAAGTGACAATATCTTCAAGCCTAAGCGATAACACTTCACCGATTCTTAAACCACCCTCATACATAAGCATTAAAATTAATTTATCTCTTTTCGTATGACAAGCATCAATAATTTGCTTAACTTCCTTTGATCTCAATGTTCTTATCTGTTTCTTTTTAACCCTTAACTTTAAGACATTCTTTTGGTATCTACCCTTATTAACATGATGTAAAAATCCTTTGAAATTTCTTCCCTTTGCTTGTTTAAATACATCAATTGATTTAAATTCTCCTAATCTACTTAAATAATCAAGAAAACTCATAACTACATTTAAAATTGTATTCACTGTCGTTTCTTCTCTTATGGCTTTTTTTGACTGAAGATCAATTACATTTGATGCTGAAGGATATCTCAACCAACCTACGAAGTCTGCTAACAACTCAAAGTTAATATCATTAAGAATAACACCTCTCTGTTCCATGAACTCGTACAGCAACTTTAAATGATAGCAGTATGCCTTAATGGTATTAGGAGACTTACCAGTATTATCTAAGTATTTAATAAATTTCATTACTGGTTCTATTAGCTGGTATTCTTTATCTAGTAATAAATACAATGGATACGGCTTATTCTCCACTTCTATCCTTTGAACCTTCACATGTTCCCACCTCTTTAAATACTTTAACTACTACAAATTATAAACCTTGTTAATTTTTATTTAAAGTAAAATATCCCTTTAATATCTCCTCTTAAACTACTTTAACTACTATTATTTATTATACTATGGTTAA
S. aureus	NCTC 8325 (NC_007795.1)	Cluster20	ERR554396-22-IAwoC-1	ERR554087-15-IAwoC-1	GTTTTTTATCAAGAGTAAATTACAAAAGAATCATTTAAATCAATACTTTCACTTTGAATACATGTATTTGAAGTGGAAGGTACTTATTTCAAAAATAGTAAAACCTGTATCTTAAATTACTTAATAGTAACATAAGATACAGGCTGATTTTTTATTCATTGTTATTTATACTAAAGCACCCGATAGCTCTGAAAACAATCACAAATTCAACTTTTCAAAGCCACAGCTTTAAGTTATTTTGTCCAGACAACCCCCATTGCCCAACCCATTTTATGGAATTGGCATCCAGGCAACAACTTTTCATATAAATCGTAATAATTTTGTTCAGATAGGTACTTATCTGAAGCTAAATGCTCAAGCCATGATTTAGATGTGTTGTGATTATAAATTCTAATCGCATTTTTTATTCCAAATTTGAAACAATGCGGTAAAAACTCTTGGATTGCCCCTAATTTATAAACATAGGTAGGCGGTGTCTCGACTTCAGATACATTATCAAGAATAACTATTCTTCCTTCCTCATTCAACAGTTCCTTCATTTGCTGTATTACGCTGGCTATATCATCCAAATGATGAAAGGTTGTTCGGCTTACAATAAAATCAAACTTCTCATTAAAATTAAGTTGTTCTGCATTCATATTCAGATAGACCGTATTTGTTAGTTGACGTTTAGATTTGGCAAGATCGAGCATTTGATTAGAAATATCAATCCCTACCACTTCATCATAATAACTTGCTAATTTCTCCACTAACAAACCCGAGCCACATCCGATATCTAATGCTCTGCCTTTCTTTGGAGACATATTAGACACAAAGAATGAATAATCATTCAAAAGCTCATTCACGAAATCGTAATCTTCTGCAAGCTTATCAAACTGTGATTCTATTGTATTCAAAAAGATCCCCCATTCCTACTTTATCGACATTCTTTCATTACTTACCACTTTAGATGTTTTTTCGTTGGGGATAAAACTTCCCTTTAGACAATTTTATCCAAAGACAATACAACAGTGCAACTTTATTAAAGTCACTGTCCTTTATCGCAGCCTTTACTTTTTAGTAAAGACAGTGGCTTCTCTTATCAAGTTTCAAAACATATTATTTTGAAGAAAACGTCCATCTGAAGTGTCAAGTGCAAAATTACATATAAAGGTTTATTCTAAAATGAAAAGATGATACAATCATATTCAGTTACATAAGGAGGTTTCAATTATGTGCACCAGTATCGCAGTAGTAGAAATTACTTTATCTCATTCATAATGAAAAAAATGGAAAGGAGATAAAAGTATGGGTACTTTTTCTATATTTGTTATTAATAAAGTTCGTTATCAACCAAATCAAAATTAATTGGTTATAATGAACGCTTAATGTCAGTTCATTATAACCAGTAAGGAGAAGGTTATAATGAACCAGAAAAACCCTAAAGACACGCAAAATTTTATTACTTCTAAAAAGCATGTAAAAGAAATATTGAATCACACGAATATCAGTAAACAAGACAACGTAATAGAAATCGGATCAGGAAAAGGACATTTTACCAAAGAGCTAGTCAAAATGAGTCGATCAGTTACTGCTATAGAAATTGATGGAGGCTTATGTCAAGTGACTAAAGAAGCGGTAAACCCCTCTGAGAATATAAAAGTGATTCAAACGGATATTCTAAAATTTTCCTTCCCAAAACATATAAACTATAAGATATATGGTAATATTCCTTATAACATCAGTACGGATATTGTCAAAAGAATTACCTTTGAAAGTCAGGCTAAATATAGCTATCTTATCGTTGAGAAGGGATTTGCGAAAAGATTGCAAAATCTGCAACGAGCTTTGGGTTTACTATTAATGGTGGAGATGGATATAAAAATGCTCAAAAAAGTACCACCACTATATTTTCATCCTAAGCCAAGTGTAGACTCTGTATTGATTGTTCTTGAACGACATCAACCATTGATTTCAAAGAAGGACTACAAAAAGTATCGATCTTTTGTTTATAAGTGGGTAAACCGTGAATATCGTGTTCTTTTCACTAAAAACCAATTCCGACAGGCTTTGAAGCATGCAAATGTCACTAATATTAATAAACTATCGAAGGAACAATTTCTTTCTATTTTCAATAGTTACAAATTGTTTCACTAAATTAAAGTAATAAAGCGTTCTCTAATTTCACAAGAGGACGCTTTATTCTTCCCAAAAATTGTTCAATATTTATCAATAAATCAGTAGTTTTAAAAGTAAGCACCTGTTATTGCAATAAAATTAGCCTAATTGAGAGAAGTTTCTATAGAATTTTTCATATACTTAACGAGTGCTTTCACCTTTGAATATAGTCCTTCCCACTTATCATCACACTCTCCCCGATAGCCTTTTCTAGCTATATCCAGTAAAGTTACATGCTCTTTAGGTAAAAGAGGTATAGCCCATTCTGCAGCGACATCTTTCGAGGTAATTTCACCAGTAGTCACTGTTTGCCACATTCGAGCTAGGGTTAAAATTACATTACGCTCATCACCTTTTATCCCCTCAATTAGTTCTGGCAAAGAATCCTTAATTGCTCTTCGAATATCTGTCAAAGGTACGGAGACAAGTATACTTGAAGAATCAGGACCAAATAGAGAAATACTATTCTTTCTTGCTTGTGCTAAAACAATAGCCAAATCAGGATCATAGCTTGGTTCCTGAATTTGTCCATTCTCAAATTCACCCCTGAGCCACTCACCGTATATAAATTCTCTTTTTGGAGGATATTGCCAAGGGACAACTTCACTCCTATTTATAACCGTAACTTCAAGTGGTCTAACAGAATCCGTATTTCCAATCTTTCCTGATATAGTCATTAGTCTTTCTGTTAGTTTTTTCGAGTTAATTGAGGTAAACTATGATTCACGACGACTAGAACATCTACATCGCTGTTAATGCGTAAACCACCATTTACTGCTGAACCAAATAGATATACTCCAACTATTGAACTTCCAAATAAATCTTTTACGATTTTTAATGTTTGAATCGCTTGATTTGGTATTTTTCCGTTAATCAAATTGCTCATGATTTCACCTCGTTGATTATGTTCATATAAAGTTTATATTGATACTCAATTTACTTACCCTAGATTGGACATATACTTAAATTACTGTTCAATAAAGCTGACCGTTAGCGTTTAAGTACATCCTTTCACAATTTGTCTACAGATTAATAATTATTCTTTATTATACAGATCTCCATATAATTTTTGAATTTGGTTCTGTAATTTTTTATTTTCTTTTTCTAATTCCATTACTCTTCTTTTTAAGGTTTTAATAAGGATTTCCTCCGAACGAGAACTTTTCTTGGGTTTTGAGACTACATTTGCTGTTATTTGACGCTCACGAAGGGATTCGATTCTTTGCCTAATATCGTGTTCCTTATAAAGCCATGATTTAGAAACATTAGCTTCCTTTGCTATTGAATTAAAATTAATAACTTTACCTTCAATCGAAAATTTAGAAATCGCTTTGTCTACTTTTTCCCTTGTCTTTTTTGATTTCTGCTTCGCCAAACGTACAATTTCTGTTGTATTTCTAACTTGTTTATCCATTGATAATTACCCCGTCAAACTTCCAATGATTTGTTCTAAACGCTCTTTAACACGGCTATTAGTCTCTACTTGTCTTTGCCATTGTTTATCCTTAGCTATGGCTAATAACTCTTCTGTACGCTCTAACTGTTCTTCGTGCTGTGGTAAGAATTGCTTACTGGTACAGAAGTGAGTGCAATCTAAGCATGCATTCGCATGTGGACAACCACCTGCTACTACTGGCAATCTACAATAACCATTTGGAAGCACTTGTGCATTTATATTTTTCTTGAACCATTGAAGCTCTACATCATCGACTTCATTATCTTCATCTAGATCAAGCACATCTCCATTATTGGTAACCAGTTTTTCCTGAAATTTAGTAAATTCATTTTTTAGAGTTTCATCAAAGATATGAGCGTATCTGCTTGTCATTTCTGGGCTTTCATGCCCCAAAAATTTCTGCACAATATGCTGGGGCATCCCGTTGTTAATCATTCTTGTTCCTACTGTATGGCGAAAGGCATGGGCATGGAATCTATAAATCTCACCTGATTTATCCACTATATTTTGCTCATAAGCTAATTTATTTAACTCACCTCTAAATGTTTCTTGTTTTAATGGCGATCCATCTTTTCTTGGAAAGAGGTATTCACTATCTGGAAATTCCTCTGAAACTTTATCTTCCCGAACTTTAATAAGTAAAGCTACCTCTTTAGATATTGGAACTATATGCTCCTTTTTCATTTTCCATTGATAATACTTTAAAAAGAAATCTCCATCTTTGTCCTCTAATAGACAGCCTTTTTTCAAGGTGCACAATTCACTTATCCTCATTCCACATTCTTGAACAATCATAGTCATCGTAGCTATATATTCGGGTAATTTATCAAGATGACTGTTCAATTGCTCTAGGACGAATTCATCTATAAAGCGTGGTTTTGCTCTTGGTATTTTCGGATAGTCCTCAGAATAAATTAATATTTTGGAAGGAACATCATCCCATTCTAGCCTAAGAAGGGTACTAAATAGTCCTTCCAATATAGAGATCCTCCCAGTTATTGTACTAGGTTTTATTCCCATCATGTTTAGTTCACTTAAATATGCTTCAATTTCCACTCTCGTTAATTGGTGTACTCTCTGAACTTGTTTAAATTTCATGTCCAGAAAATTAAAGAACTCTTTAAGTCTTTGGGCAATATCACTTACATAGGAAAAGCTATCCACGTTCAATCTCAACTTACAATATCTTTTTACAAGTTGTTTAAAATATGTATTCCGAAACCCTTTAAAGTTAATTGTATATTCATATTGTGTTGGGTTAACCTTATCATCTGGCAAAGGTAAGTTACGTCTATCCCAAACGTCTTTATCCCACTCCTCTCCATCAAAATAAAAGTTCTCATAAAACTCCATAAATTGTTTTAGATTAGTAACATAGTAGGAATTAGCTTTTACAGGTGTTTTTTCTTGATTAGCAGTAATCTTATAATTAGTAGTGGTAATTCTAACACCCCGTTTTGTCAAATAAGTTCTATACTCCGTCATTGCTTTTTCAATAGGAACTTCAGTAATTGAAGTAATGCTAGGATACTTTAAATCTAAGAAATCTAACATTTTATTAATTACTGTTCCTTTTCTAATCCAGACAGTTTTTGCATTCCATATTCCATTGTTTAAATGGTAAAAATAAAAATATTTCAATTCTGTTCTTAACCACAGATTTTTAACACGTTCAAAACGAACCCAACGATTCCTTAAAGCAGGATTCTTACTTAATTCTATGGCAGAAGGATGTGGACATTTTCTTATATCCCAACTATTATTAGCCCAAAACCCCTGCATTTCTTCATTCATTACAGCTATTTTTTTGCTAATCTCACTCTGACTAATAATTTTCCTTTTACTAGAAGCATTCATTTCTTATGCTCCTTTCTCTCGAGGTATTTATTAAACTCATTTTTCATATCCTGATCTGAAAGATGAACATAGGTATTTAACGTTGTCTGAACATGTGCGTGACCTAATCTCTTTTGAACGAACGCAACATCCCATCCTTCCCTAATTAGCTGCGTTGCGTGAGTGTGGCGAAGCATATGTGATGTAAATTCTATTCCAGTCCTTTTAACTATTCTTCTAACTAGATCAAGAACACTTTGGTACTTTAGTGGTTTCCCAAAATAGCCTTCTTTTAAGGAAATAAAAACATAATCATGCTCCAATTCCTCACTATACTCATATATCAAGTAATCTGTATAAAGTGACATAAGTTCTTTACTCACATGTATTGTTCTTTCCTTCCTTAATTTAATATAAGCTTCATTAACATTAACATCTCTAGGTGTTAAATGGATTTGATTGTCCCAAGTGACAATATCTTCAAGCCTAAGCGATAACACTTCACCGATTCTTAAACCACCCTCATACATAAGCATTAAAATTAATTTATCTCTTTTCGTATGACAAGCATCAATAATTTGCTTAACTTCCTTTGATCTCAATGTTCTTATCTGTTTCTTTTTAACCCTTAACTTTAAGACATTCTTTTGGTATCTACCCTTATTAACATGATGTAAAAATCCTTTGAAATTTCTTCCCTTTGCTTGTTTAAATACATCAATTGATTTAAATTCTCCTAATCTACTTAAATAATCAAGAAAACTCATAACTACATTTAAAATTGTATTCACTGTCGTTTCTTCTCTTATGGCTTTTTTTGACTGAAGATCAATTACATTTGATGCTGAAGGATATCTCAACCAACCTACGAAGTCTGCTAACAACTCAAAGTTAATATCATTAAGAATAACACCTCTCTGTTCCATGAACTCGTACAGCAACTTTAAATGATAGCAGTATGCCTTAATGGTATTAGGAGACTTACCAGTATTATCTAAGTATTTAATAAATTTCATTACTGGTTCTATTAGCTGGTATTCTTTATCTAGTAATAAATACAATGGATACGGCTTATTCTCCACTTCTATCCTTTGAACCTTCACATGTTCCCACCTCTTTAAATACTTTAACTACTACAAATTATAAACCTTGTTAATTTTTATTTAAAGTAAAATATCCCTTTAATATCTCCTCTTAAACTACTTTAACTACTATTATTTATTATACTATGGTTAA
S. aureus	NCTC 8325 (NC_007795.1)	Cluster20	ERR554396-22-IAwoC-1	SRR3728681-13-IAwoC-1	GTTTTTTATCAAGAGTAAATTACAAAAGAATCATTTAAATCAATACTTTCACTTTGAATACATGTATTTGAAGTGGAAGGTACTTATTTCAAAAATAGTAAAACCTGTATCTTAAATTACTTAATAGTAACATAAGATACAGGCTGATTTTTTATTCATTGTTATTTATACTAAAGCACCCGATAGCTCTGAAAACAATCACAAATTCAACTTTTCAAAGCCACAGCTTTAAGTTATTTTGTCCAGACAACCCCCATTGCCCAACCCATTTTATGGAATTGGCATCCAGGCAACAACTTTTCATATAAATCGTAATAATTTTGTTCAGATAGGTACTTATCTGAAGCTAAATGCTCAAGCCATGATTTAGATGTGTTGTGATTATAAATTCTAATCGCATTTTTTATTCCAAATTTGAAACAATGCGGTAAAAACTCTTGGATTGCCCCTAATTTATAAACATAGGTAGGCGGTGTCTCGACTTCAGATACATTATCAAGAATAACTATTCTTCCTTCCTCATTCAACAGTTCCTTCATTTGCTGTATTACGCTGGCTATATCATCCAAATGATGAAAGGTTGTTCGGCTTACAATAAAATCAAACTTCTCATTAAAATTAAGTTGTTCTGCATTCATATTCAGATAGACCGTATTTGTTAGTTGACGTTTAGATTTGGCAAGATCGAGCATTTGATTAGAAATATCAATCCCTACCACTTCATCATAATAACTTGCTAATTTCTCCACTAACAAACCCGAGCCACATCCGATATCTAATGCTCTGCCTTTCTTTGGAGACATATTAGACACAAAGAATGAATAATCATTCAAAAGCTCATTCACGAAATCGTAATCTTCTGCAACCTTATCAAACTGTGATTCTATTGTATTCAAAAAGATCCCCCATTCCTACTTTATCGACATTCTTTCATTACTTACCACTTTAGATGTTTTTTCGTTGGGGATAAAACTTCCCTTTAGACAATTTTATCCAAAGACAATACAACAGTGCAACTTTATTAAAGTCACTGTCCTTTATCGCAGCCTTTACTTTTTAGTAAAGACAGTGGCTTCTCTTATCAAGTTTCAAAACATATTATTTTGAAGAAAACGTCCATCTGAAGTGTCAAGTGCAAAATTACATATAAAGGTTTATTCTAAAATGAAAAGATGATACAATCATATTCAGTTACATAAGGAGGTTTCAATTATGTGCACCAGTATCGCAGTAGTAGAAATTACTTTATCTCATTCATAATGAAAAAAATGGAAAGGAGATAAAAGTATGGGTACTTTTTCTATATTTGTTATTAATAAAGTTCGTTATCAACCAAATCAAAATTAATTGGTTATAATGAACGCTTAATGTCAGTTCATTATAACCAGTAAGGAGAAGGTTATAATGAACCAGAAAAACCCTAAAGACACGCAAAATTTTATTACTTCTAAAAAGCATGTAAAAGAAATATTGAATCACACGAATATCAGTAAACAAGACAACGTAATAGAAATCGGATCAGGAAAAGGACATTTTACCAAAGAGCTAGTCAAAATGAGTCGATCAGTTACTGCTATAGAAATTGATGGAGGCTTATGTCAAGTGACTAAAGAAGCGGTAAACCCCTCTGAGAATATAAAAGTGATTCAAACGGATATTCTAAAATTTTCCTTCCCAAAACATATAAACTATAAGATATATGGTAATATTCCTTATAACATCAGTACGGATATTGTCAAAAGAATTACCTTTGAAAGTCAGGCTAAATATAGCTATCTTATCGTTGAGAAGGGATTTGCGAAAAGATTGCAAAATCTGCAACGAGCTTTGGGTTTACTATTAATGGTGGAGATGGATATAAAAATGCTCAAAAAAGTACCACCACTATATTTTCATCCTAAGCCAAGTGTAGACTCTGTATTGATTGTTCTTGAACGACATCAACCATTGATTTCAAAGAAGGACTACAAAAAGTATCGATCTTTTGTTTATAAGTGGGTAAACCGTGAATATCGTGTTCTTTTCACTAAAAACCAATTCCGACAGGCTTTGAAGCATGCAAATGTCACTAATATTAATAAACTATCGAAGGAACAATTTCTTTCTATTTTCAATAGTTACAAATTGTTTCACTAAATTAAAGTAATAAAGCGTTCTCTAATTTCACAAGAGGACGCTTTATTCTTCCCAAAAATTGTTCAATATTTATCAATAAATCAGTAGTTTTAAAAGTAAGCACCTGTTATTGCAATAAAATTAGCCTAATTGAGAGAAGTTTCTATAGAATTTTTCATATACTTAACGAGTGCTTTCACCTTTGAATATAGTCCTTCCCACTTATCATCACACTCTCCCCGATAGCCTTTTCTAGCTATATCCAGTAAAGTTACATGCTCTTTAGGTAAAAGAGGTATAGCCCATTCTGCAGCGACATCTTTCGAGGTAATTTCACCAGTAGTCACTGTTTGCCACATTCGAGCTAGGGTTAAAATTACATTACGCTCATCACCTTTTATCCCCTCAATTAGTTCTGGCAAAGAATCCTTAATTGCTCTTCGAATATCTGTCAAAGGTACGGAGACAAGTATACTTGAAGAATCAGGACCAAATAGAGAAATACTATTCTTTCTTGCTTGTGCTAAAACAATAGCCAAATCAGGATCATAGCTTGGTTCCTGAATTTGTCCATTCTCAAATTCACCCCTGAGCCACTCACCGTATATAAATTCTCTTTTTGGAGGATATTGCCAAGGGACAACTTCACTCCTATTTATAACCGTAACTTCAAGTGGTCTAACAGAATCCGTATTTCCAATCTTTCCTGATATAGTCATTAGTCTTTCTGTTAGTTTTTTCGAGTTAATTGAGGTAAACTATGATTCACGACGACTAGAACATCTACATCGCTGTTAATGCGTAAACCACCATTTACTGCTGAACCAAATAGATATACTCCAACTATTGAACTTCCAAATAAATCTTTTACGATTTTTAATGTTTGAATCGCTTGATTTGGTATTTTTCCGTTAATCAAATTGCTCATGATTTCACCTCGTTGATTATGTTCATATAAAGTTTATATTGATACTCAATTTACTTACCCTAGATTGGACATATACTTAAATTACTGTTCAATAAAGCTGACCGTTAGCGTTTAAGTACATCCTTTCACAATTTGTCTACAGATTAATAATTATTCTTTATTATACAGATCTCCATATAATTTTTGAATTTGGTTCTGTAATTTTTTATTTTCTTTTTCTAATTCCATTACTCTTCTTTTTAAGGTTTTAATAAGGATTTCCTCCGAACGAGAACTTTTCTTGGGTTTTGAGACTACATTTGCTGTTATTTGACGCTCACGAAGGGATTCGATTCTTTGCCTAATATCGTGTTCCTTATAAAGCCATGATTTAGAAACATTAGCTTCCTTTGCTATTGAATTAAAATTAATAACTTTACCTTCAATCGAAAATTTAGAAATCGCTTTGTCTACTTTTTCCCTTGTCTTTTTTGATTTCTGCTTCGCCAAACGTACAATTTCTGTTGTATTTCTAACTTGTTTATCCATTGATAATTACCCCGTCAAACTTCCAATGATTTGTTCTAAACGCTCTTTAACACGGCTATTAGTCTCTACTTGTCTTTGCCATTGTTTATCCTTAGCTATGGCTAATAACTCTTCTGTACGCTCTAACTGTTCTTCGTGCTGTGGTAAGAATTGCTTACTGGTACAGAAGTGAGTGCAATCTAAGCATGCATTCGCATGTGGACAACCACCTGCTACTACTGGCAATCTACAATAACCATTTGGAAGCACTTGTGCATTTATATTTTTCTTGAACCATTGAAGCTCTACATCATCGACTTCATTATCTTCATCTAGATCAAGCACATCTCCATTATTGGTAACCAGTTTTTCCTGAAATTTAGTAAATTCATTTTTTAGAGTTTCATCAAAGATATGAGCGTATCTGCTTGTCATTTCTGGGCTTTCATGCCCCAAAAATTTCTGCACAATATGCTGGGGCATCCCGTTGTTAATCATTCTTGTTCCTACTGTATGGCGAAAGGCATGGGCATGGAATCTATAAATCTCACCTGATTTATCCACTATATTTTGCTCATAAGCTAATTTATTTAACTCACCTCTAAATGTTTCTTGTTTTAATGGCGATCCATCTTTTCTTGGAAAGAGGTATTCACTATCTGGAAATTCCTCTGAAACTTTATCTTCCCGAACTTTAATAAGTAAAGCTACCTCTTTAGATATTGGAACTATATGCTCCTTTTTCATTTTCCATTGATAATACTTTAAAAAGAAATCTCCATCTTTGTCCTCTAATAGACAGCCTTTTTTCAAGGTGCACAATTCACTTATCCTCATTCCACATTCTTGAACAATCATAGTCATCGTAGCTATATATTCGGGTAATTTATCAAGATGACTGTTCAATTGCTCTAGGACGAATTCATCTATAAAGCGTGGTTTTGCTCTTGGTATTTTCGGATAGTCCTCAGAATAAATTAATATTTTGGAAGGAACATCATCCCATTCTAGCCTAAGAAGGGTACTAAATAGTCCTTCCAATATAGAGATCCTCCCAGTTATTGTACTAGGTTTTATTCCCATCATGTTTAGTTCACTTAAATATGCTTCAATTTCCACTCTCGTTAATTGGTGTACTCTCTGAACTTGTTTAAATTTCATGTCCAGAAAATTAAAGAACTCTTTAAGTCTTTGGGCAATATCACTTACATAGGAAAAGCTATCCACGTTCAATCTCAACTTACAATATCTTTTTACAAGTTGTTTAAAATATGTATTCCGAAACCCTTTAAAGTTAATTGTATATTCATATTGTGTTGGGTTAACCTTATCATCTGGCAAAGGTAAGTTACGTCTATCCCAAACGTCTTTATCCCACTCCTCTCCATCAAAATAAAAGTTCTCATAAAACTCCATAAATTGTTTTAGATTAGTAACATAGTAGGAATTAGCTTTTACAGGTGTTTTTTCTTGATTAGCAGTAATCTTATAATTAGTAGTGGTAATTCTAACACCCCGTTTTGTCAAATAAGTTCTATACTCCGTCATTGCTTTTTCAATAGGAACTTCAGTAATTGAAGTAATGCTAGGATACTTTAAATCTAAGAAATCTAACATTTTATTAATTACTGTTCCTTTTCTAATCCAGACAGTTTTTGCATTCCATATTCCATTGTTTAAATGGTAAAAATAAAAATATTTCAATTCTGTTCTTAACCACAGATTTTTAACACGTTCAAAACGAACCCAACGATTCCTTAAAGCAGGATTCTTACTTAATTCTATGGCAGAAGGATGTGGACATTTTCTTATATCCCAACTATTATTAGCCCAAAACCCCTGCATTTCTTCATTCATTACAGCTATTTTTTTGCTAATCTCACTCTGACTAATAATTTTCCTTTTACTAGAAGCATTCATTTCTTATGCTCCTTTCTCTCGAGGTATTTATTAAACTCATTTTTCATATCCTGATCTGAAAGATGAACATAGGTATTTAACGTTGTCTGAACATGTGCGTGACCTAATCTCTTTTGAACGAACGCAACATCCCATCCTTCCCTAATTAGCTGCGTTGCGTGAGTGTGGCGAAGCATATGTGATGTAAATTCTATTCCAGTCCTTTTAACTATTCTTCTAACTAGATCAAGAACACTTTGGTACTTTAGTGGTTTCCCAAAATAGCCTTCTTTTAAGGAAATAAAAACATAATCATGCTCCAATTCCTCACTATACTCATATATCAAGTAATCTGTATAAAGTGACATAAGTTCTTTACTCACATGTATTGTTCTTTCCTTCCTTAATTTAATATAAGCTTCATTAACATTAACATCTCTAGGTGTTAAATGGATTTGATTGTCCCAAGTGACAATATCTTCAAGCCTAAGCGATAACACTTCACCGATTCTTAAACCACCCTCATACATAAGCATTAAAATTAATTTATCTCTTTTCGTATGACAAGCATCAATAATTTGCTTAACTTCCTTTGATCTCAATGTTCTTATCTGTTTCTTTTTAACCCTTAACTTTAAGACATTCTTTTGGTATCTACCCTTATTAACATGATGTAAAAATCCTTTGAAATTTCTTCCCTTTGCTTGTTTAAATACATCAATTGATTTAAATTCTCCTAATCTACTTAAATAATCAAGAAAACTCATAACTACATTTAAAATTGTATTCACTGTCGTTTCTTCTCTTATGGCTTTTTTTGACTGAAGATCAATTACATTTGATGCTGAAGGATATCTCAACCAACCTACGAAGTCTGCTAACAACTCAAAGTTAATATCATTAAGAATAACACCTCTCTGTTCCATGAACTCGTACAGCAACTTTAAATGATAGCAGTATGCCTTAATGGTATTAGGAGACTTACCAGTATTATCTAAGTATTTAATAAATTTCATTACTGGTTCTATTAGCTGGTATTCTTTATCTAGTAATAAATACAATGGATACGGCTTATTCTCCACTTCTATCCTTTGAACCTTCACATGTTCCCACCTCTTTAAATACTTTAACTACTACAAATTATAAACCTTGTTAATTTTTATTTAAAGTAAAATATCCCTTTAATATCTCCTCTTAAACTACTTTAACTACTATTATTTATTATACTATGGTTAA
S. aureus	NCTC 8325 (NC_007795.1)	Cluster20	ERR554396-22-IAwoC-1	SRR3729189-15-IAwoC-1	ATCTTTATCAAGAGTAAATTACAAAAGAATCATTTAAATCAATACTTTCACTTTGAATACATGTATTTGAAGTGGAAGGTACTTATTTCAAAAATAGTAAAACCTGTATCTTAAATTACTTAATAGTAACATAAGATACAGGCTGATTTTTTATTCATTGTTATTTATACTAAAGCACCCGATAGCTCTGAAAACAATCACAAATTCAACTTTTCAAAGCCACAGCTTTAAGTTATTTTGTCCAGACAACCCCCATTGCCCAACCCATTTTATGGAATTGGCATCCAGGCAACAACTTTTCATATAAATCGTAATAATTTTGTTCAGATAGGTACTTATCTGAAGCTAAATGCTCAAGCCATGATTTAGATGTGTTGTGATTATAAATTCTAATCGCATTTTTTATTCCAAATTTGAAACAATGCGGTAAAAACTCTTGGATTGCCCCTAATTTATAAACATAGGTAGGCGGTGTCTCGACTTCAGATACATTATCAAGAATAACTATTCTTCCTTCCTCATTCAACAGTTCCTTCATTTGCTGTATTACGCTGGCTATATCATCCAAATGATGAAAGGTTGTTCGGCTTACAATAAAATCAAACTTCTCATTAAAATTAAGTTGTTCTGCATTCATATTCAGATAGACCGTATTTGTTAGTTGACGTTTAGATTTGGCAAGATCGAGCATTTGATTAGAAATATCAATCCCTACCACTTCATCATAATAACTTGCTAATTTCTCCACTAACAAACCCGAGCCACATCCGATATCTAATGCTCTGCCTTTCTTTGGAGACATATTAGACACAAAGAATGAATAATCATTCAAAAGCTCATTCACGAAATCGTAATCTTCTGCAACCTTATCAAACTGTGATTCTATTGTATTCAAAAAGATCCCCCATTCCTACTTTATCGACATTCTTTCATTACTTACCACTTTAGATGTTTTTTCGTTGGGGATAAAACTTCCCTTTAGACAATTTTATCCAAAGACAATACAACAGTGCAACTTTATTAAAGTCACTGTCCTTTATCGCAGCCTTTACTTTTTAGTAAAGACAGTGGCTTCTCTTATCAAGTTTCAAAACATATTATTTTGAAGAAAACGTCCATCTGAAGTGTCAAGTGCAAAATTACATATAAAGGTTTATTCTAAAATGAAAAGATGATACAATCATATTCAGTTACATAAGGAGGTTTCAATTATGTGCACCAGTATCGCAGTAGTAGAAATTACTTTATCTCATTCATAATGAAAAAAATGGAAAGGAGATAAAAGTATGGGTACTTTTTCTATATTTGTTATTAATAAAGTTCGTTATCAACCAAATCAAAATTAATTGGTTATAATGAACGCTTAATGTCAGTTCATTATAACCAGTAAGGAGAAGGTTATAATGAACCAGAAAAACCCTAAAGACACGCAAAATTTTATTACTTCTAAAAAGCATGTAAAAGAAATATTGAATCACACGAATATCAGTAAACAAGACAACGTAATAGAAATCGGATCAGGAAAAGGACATTTTACCAAAGAGCTAGTCAAAATGAGTCGATCAGTTACTGCTATAGAAATTGATGGAGGCTTATGTCAAGTGACTAAAGAAGCGGTAAACCCCTCTGAGAATATAAAAGTGATTCAAACGGATATTCTAAAATTTTCCTTCCCAAAACATATAAACTATAAGATATATGGTAATATTCCTTATAACATCAGTACGGATATTGTCAAAAGAATTACCTTTGAAAGTCAGGCTAAATATAGCTATCTTATCGTTGAGAAGGGATTTGCGAAAAGATTGCAAAATCTGCAACGAGCTTTGGGTTTACTATTAATGGTGGAGATGGATATAAAAATGCTCAAAAAAGTACCACCACTATATTTTCATCCTAAGCCAAGTGTAGACTCTGTATTGATTGTTCTTGAGCGACATCAACCATTGATTTCAAAGAAGGACTACAAAAAGTATCGATCTTTTGTTTATAAGTGGGTAAACCGTGAATATCGTGTTCTTTTCACTAAAAACCAATTCCGACAGGCTTTGAAGCATGCAAATGTCACTAATATTAATAAACTATCGAAGGAACAATTTCTTTCTATTTTCAATAGTTACAAATTGTTTCACTAAATTAAAGTAATAAAGCGTTCTCTAATTTCACAAGAGGACGCTTTATTCTTCCCAAAAATTGTTCAATATTTATCAATAAATCAGTAGTTTTAAAAGTAAGCACCTGTTATTGCAATAAAATTAGCCTAATTGAGAGAAGTTTCTATAGAATTTTTCATATACTTAACGAGTGCTTTCACCTTTGAATATAGTCCTTCCCACTTATCATCACACTCTCCCCGATAGCCTTTTCTAGCTATATCCAGTAAAGTTACATGCTCTTTAGGTAAAAGAGGTATAGCCCATTCTGCAGCGACATCTTTCGAGGTAATTTCACCAGTAGTCACTGTTTGCCACATTCGAGCTAGGGTTAAAATTACATTACGCTCATCACCTTTTATCCCCTCAATTAGTTCTGGCAAAGAATCCTTAATTGCTCTTCGAATATCTGTCAAAGGTACGGAGACAAGTATACTTGAAGAATCAGGACCAAATAGAGAAATACTATTCTTTCTTGCTTGTGCTAAAACAATAGCCAAATCAGGATCATAGCTTGGTTCCTGAATTTGTCCATTCTCAAATTCACCCCTGAGCCACTCACCGTATATAAATTCTCTTTTTGGAGGATATTGCCAAGGGACAACTTCACTCCTATTTATAACCGTAACTTCAAGTGGTCTAACAGAATCCGTATTTCCAATCTTTCCTGATATAGTCATTAGTCTTTCTGTTAGTTTTTTTCGAGTTAATTGAGGTAAACTATGATTCACGACGACTAGAACATCTACATCGCTGTTAATGCGTAAACCACCATTTACTGCTGAACCAAATAGATATACTCCAACTATTGAACTTCCAAATAAATCTTTTACGATTTTTAATGTTTGAATCGCTTGATTTGGTATTTTTCCGTTAATCAAATTGCTCATGATTTCACCTCGTTGATTATGTTCATATAAAGTTTATATTGATACTCAATTTACTTACCCTAGATTGGACATATACTTAAATTACTGTTCAATAAAGCTGACCGTTAGCGTTTAAGTACATCCTTTCACAATTTGTCTACAGATTAATAATTATTCTTTATTATACAGATCTCCATATAATTTTTGAATTTGGTTCTGTAATTTTTTATTTTCTTTTTCTAATTCCATTACTCTTCTTTTTAAGGTTTTAATAAGGATTTCCTCCGAACGAGAACTTTTCTTGGGTTTTGAGACTACATTTGCTGTTATTTGACGCTCACGAAGGGATTCGATTCTTTGCCTAATATCGTGTTCCTTATAAAGCCATGATTTAGAAACATTAGCTTCCTTTGCTATTGAATTAAAATTAATAACTTTACCTTCAATCGAAAATTTAGAAATCGCTTTGTCTACTTTTTCCCTTGTCTTTTTTGATTTCTGCTTCGCCAAACGTACAATTTCTGTTGTATTTCTAACTTGTTTATCCATTGATAATTACCCCGTCAAACTTCCAATGATTTGTTCTAAACGCTCTTTAACACGGCTATTAGTCTCTACTTGTCTTTGCCATTGTTTATCCTTAGCTATGGCTAATAACTCTTCTGTACGCTCTAACTGTTCTTCGTGCTGTGGTAAGAATTGCTTACTGGTACAGAAGTGAGTGCAATCTAAGCATGCATTCGCATGTGGACAACCACCTGCTACTACTGGCAATCTACAATAACCATTTGGAAGCACTTGTGCATTTATATTTTTCTTGAACCATTGAAGCTCTACATCATCGACTTCATTATCTTCATCTAGATCAAGCACATCTCCATTATTGGTAACCAGTTTTTCCTGAAATTTAGTAAATTCATTTTTTAGAGTTTCATCAAAGATATGAGCGTATCTGCTTGTCATTTCTGGGCTTTCATGCCCCAAAAATTTCTGCACAATATGCTGGGGCATCCCGTTGTTAATCATTCTTGTTCCTACTGTATGGCGAAAGGCATGGGCATGGAATCTATAAATCTCACCTGATTTATCCACTATATTTTGCTCATAAGCTAATTTATTTAACTCACCTCTAAATGTTTCTTGTTTTAATGGCGATCCATCTTTTCTTGGAAAGAGGTATTCACTATCTGGAAATTCCTCTGAAACTTTATCTTCCCGAACTTTAATAAGTAAAGCTACCTCTTTAGATATTGGAACTATATGCTCCTTTTTCATTTTCCATTGATAATACTTTAAAAAGAAATCTCCATCTTTGTCCTCTAATAGACAGCCTTTTTTCAAGGTGCACAATTCACTTATCCTCATTCCACATTCTTGAACAATCATAGTCATCGTAGCTATATATTCGGGTAATTTATCAAGATGACTGTTCAATTGCTCTAGGACGAATTCATCTATAAAGCGTGGTTTTGCTCTTGGTATTTTCGGATAGTCCTCAGAATAAATTAATATTTTGGAAGGAACATCATCCCATTCTAGCCTAAGAAGGGTACTAAATAGTCCTTCCAATATAGAGATCCTCCCAGTTATTGTACTAGGTTTTATTCCCATCATGTTTAGTTCACTTAAATATGCTTCAATTTCCACTCTCGTTAATTGGTGTACTCTCTGAACTTGTTTAAATTTCATGTCCAGAAAATTAAAGAACTCTTTAAGTCTTTGGGCAATATCACTTACATAGGAAAAGCTATCCACGTTCAATCTCAACTTACAATATCTTTTTACAAGTTGTTTAAAATATGTATTCCGAAACCCTTTAAAGTTAATTGTATATTCATATTGTGTTGGGTTAACCTTATCATCTGGCAAAGGTAAGTTACGTCTATCCCAAACGTCTTTATCCCACTCCTCTCCATCAAAATAAAAGTTCTCATAAAACTCCATAAATTGTTTTAGATTAGTAACATAGTAGGAATTAGCTTTTACAGGTGTTTTTTCTTGATTAGCAGTAATCTTATAATTAGTAGTGGTAATTCTAACACCCCGTTTTGTCAAATAAGTTCTATACTCCGTCATTGCTTTTTCAATAGGAACTTCAGTAATTGAAGTAATGCTAGGATACTTTAAATCTAAGAAATCTAACATTTTATTAATTACTGTTCCTTTTCTAATCCAGACAGTTTTTGCATTCCATATTCCATTGTTTAAATGGTAAAAATAAAAATATTTCAATTCTGTTCTTAACCACAGATTTTTAACACGTTCAAAACGAACCCAACGATTCCTTAAAGCAGGATTCTTACTTAATTCTATGGCAGAAGGATGTGGACATTTTCTTATATCCCAACTATTATTAGCCCAAAACCCCTGCATTTCTTCATTCATTACAGCTATTTTTTTGCTAATCTCACTCTGACTAATAATTTTCCTTTTACTAGAAGCATTCATTTCTTATGCTCCTTTCTCTCGAGGTATTTATTAAACTCATTTTTCATATCCTGATCTGAAAGATGAACATAGGTATTTAACGTTGTCTGAACATGTGCGTGACCTAATCTCTTTTGAACGAACGCAACATCCCATCCTTCCCTAATTAGCTGCGTTGCGTGAGTGTGGCGAAGCATATGTGATGTAAATTCTATTCCAGTCCTTTTAACTATTCTTCTAACTAGATCAAGAACACTTTGGTACTTTAGTGGTTTCCCAAAATAGCCTTCTTTTAAGGAAATAAAAACATAATCATGCTCCAATTCCTCACTATACTCATATATCAAGTAATCTGTATAAAGTGACATAAGTTCTTTACTCACATGTATTGTTCTTTCCTTCCTTAATTTAATATAAGCTTCATTAACATTAACATCTCTAGGTGTTAAATGGATTTGATTGTCCCAAGTGACAATATCTTCAAGCCTAAGCGATAACACTTCACCGATTCTTAAACCACCCTCATACATAAGCATTAAAATTAATTTATCTCTTTTCGTATGACAAGCATCAATAATTTGCTTAACTTCCTTTGATCTCAATGTTCTTATCTGTTTCTTTTTAACCCTTAACTTTAAGACATTCTTTTGGTATCTACCCTTATTAACATGATGTAAAAATCCTTTGAAATTTCTTCCCTTTGCTTGTTTAAATACATCAATTGATTTAAATTCTCCTAATCTACTTAAATAATCAAGAAAACTCATAACTACATTTAAAATTGTATTCACTGTCGTTTCTTCTCTTATGGCTTTTTTTGACTGAAGATCAATTACATTTGATGCTGAAGGATATCTCAACCAACCTACGAAGTCTGCTAACAACTCAAAGTTAATATCATTAAGAATAACACCTCTCTGTTCCATGAACTCGTACAGCAACTTTAAATGATAGCAGTATGCCTTAATGGTATTAGGAGACTTACCAGTATTATCTAAGTATTTAATAAATTTCATTACTGGTTCTATTAGCTGGTATTCTTTATCTAGTAATAAATACAATGGATACGGCTTATTCTCCACTTCTATCCTTTGAACCTTCACATGTTCCCACCTCTTTAAATACTTTAACTACTACAAATTATAAACCTTGTTAATTTTTATTTAAAGTAAAATATCCCTTTAATATCTCCTCTTAAACTACTTTAACTACTATTATTTATTATACTATGGTTAA
S. aureus	NCTC 8325 (NC_007795.1)	Cluster20	ERR554396-22-IAwoC-1	SRR5250261-6-IAwoC-1	CATCTTATCAAGAGTAAATTACAAAAGAATCATTTAAATCAATACTTTCACTTTGAATACATGTATTTGAAGTGGAAGGTACTTATTTCAAAAATAGTAAAACCTGTATCTTAAATTACTTAATAGTAACATAAGATACAGGCTGATTTTTTATTCATTGTTATTTATACTAAAGCACCCGATAGCTCTGAAAACAATCACAAATTCAACTTTTCAAAGCCACAGCTTTAAGTTATTTTGTCCAGACAACCCCCATTGCCCAACCCATTTTATGGAATTGGCATCCAGGCAACAACTTTTCATATAAATCGTAATAATTTTGTTCAGATAGGTACTTATCTGAAGCTAAATGCTCAAGCCATGATTTAGATGTGTTGTGATTATAAATTCTAATCGCATTTTTTATTCCAAATTTGAAACAATGCGGTAAAAACTCTTGGATTGCCCCTAATTTATAAACATAGGTAGGCGGTGTCTCGACTTCAGATACATTATCAAGAATAACTATTCTTCCTTCCTCATTCAACAGTTCCTTCATTTGCTGTATTACGCTGGCTATATCATCCAAATGATGAAAGGTTGTTCGGCTTACAATAAAATCAAACTTCTCATTAAAATTAAGTTGTTCTGCATTCATATTCAGATAGACCGTATTTGTTAGTTGACGTTTAGATTTGGCAAGATCGAGCATTTGATTAGAAATATCAATCCCTACCACTTCATCATAATAACTTGCTAATTTCTCCACTAACAAACCCGAGCCACATCCGATATCTAATGCTCTGCCTTTCTTTGGAGACATATTAGACACAAAGAATGAATAATCATTCAAAAGCTCATTCACGAAATCGTAATCTTCTGCAACCTTATCAAACTGTGATTCTATTGTATTCAAAAAGATCCCCCATTCCTACTTTATCGACATTCTTTCATTACTTACCACTTTAGATGTTTTTTCGTTGGGGATAAAACTTCCCTTTAGACAATTTTATCCAAAGACAATACAACAGTGCAACTTTATTAAAGTCACTGTCCTTTATCGCAGCCTTTACTTTTTAGTAAAGACAGTGGCTTCTCTTATCAAGTTTCAAAACATATTATTTTGAAGAAAACGTCCATCTGAAGTGTCAAGTGCAAAATTACATATAAAGGTTTATTCTAAAATGAAAAGATGATACAATCATATTCAGTTACATAAGGAGGTTTCAATTATGTGCACCAGTATCGCAGTAGTAGAAATTACTTTATCTCATTCATAATGAAAAAAATGGAAAGGAGATAAAAGTATGGGTACTTTTTCTATATTTGTTATTAATAAAGTTCGTTATCAACCAAATCAAAATTAATTGGTTATAATGAACGCTTAATGTCAGTTCATTATAACCAGTAAGGAGAAGGTTATAATGAACCAGAAAAACCCTAAAGACACGCAAAATTTTATTACTTCTAAAAAGCATGTAAAAGAAATATTGAATCACACGAATATCAGTAAACAAGACAACGTAATAGAAATCGGATCAGGAAAAGGACATTTTACCAAAGAGCTAGTCAAAATGAGTCGATCAGTTACTGCTATAGAAATTGATGGAGGCTTATGTCAAGTGACTAAAGAAGCGGTAAACCCCTCTGAGAATATAAAAGTGATTCAAACGGATATTCTAAAATTTTCCTTCCCAAAACATATAAACTATAAGATATATGGTAATATTCCTTATAACATCAGTACGGATATTGTCAAAAGAATTACCTTTGAAAGTCAGGCTAAATATAGCTATCTTATCGTTGAGAAGGGATTTGCGAAAAGATTGCAAAATCTGCAACGAGCTTTGGGTTTACTATTAATGGTGGAGATGGATATAAAAATGCTCAAAAAAGTACCACCACTATATTTTCATCCTAAGCCAAGTGTAGACTCTGTATTGATTGTTCTTGAGCGACATCAACCATTGATTTCAAAGAAGGACTACAAAAAGTATCGATCTTTTGTTTATAAGTGGGTAAACCGTGAATATCGTGTTCTTTTCACTAAAAACCAATTCCGACAGGCTTTGAAGCATGCAAATGTCACTAATATTAATAAACTATCGAAGGAACAATTTCTTTCTATTTTCAATAGTTACAAATTGTTTCACTAAATTAAAGTAATAAAGCGTTCTCTAATTTCACAAGAGGACGCTTTATTCTTCCCAAAAATTGTTCAATATTTATCAATAAATCAGTAGTTTTAAAAGTAAGCACCTGTTATTGCAATAAAATTAGCCTAATTGAGAGAAGTTTCTATAGAATTTTTCATATACTTAACGAGTGCTTTCACCTTTGAATATAGTCCTTCCCACTTATCATCACACTCTCCCCGATAGCCTTTTCTAGCTATATCCAGTAAAGTTACATGCTCTTTAGGTAAAAGAGGTATAGCCCATTCTGCAGCGACATCTTTCGAGGTAATTTCACCAGTAGTCACTGTTTGCCACATTCGAGCTAGGGTTAAAATTACATTACGCTCATCACCTTTTATCCCCTCAATTAGTTCTGGCAAAGAATCCTTAATTGCTCTTCGAATATCTGTCAAAGGTACGGAGACAAGTATACTTGAAGAATCAGGACCAAATAGAGAAATACTATTCTTTCTTGCTTGTGCTAAAACAATAGCCAAATCAGGATCATAGCTTGGTTCCTGAATTTGTCCATTCTCAAATTCACCCCTGAGCCACTCACCGTATATAAATTCTCTTTTTGGAGGATATTGCCAAGGGACAACTTCACTCCTATTTATAACCGTAACTTCAAGTGGTCTAACAGAATCCGTATTTCCAATCTTTCCTGATATAGTCATTAGTCTTTCTGTTAGTTTTTTTCGAGTTAATTGAGGTAAACTATGATTCACGACGACTAGAACATCTACATCGCTGTTAATGCGTAAACCACCATTTACTGCTGAACCAAATAGATATACTCCAACTATTGAACTTCCAAATAAATCTTTTACGATTTTTAATGTTTGAATCGCTTGATTTGGTATTTTTCCGTTAATCAAATTGCTCATGATTTCACCTCGTTGATTATGTTCATATAAAGTTTATATTGATACTCAATTTACTTACCCTAGATTGGACATATACTTAAATTACTGTTCAATAAAGCTGACCGTTAGCGTTTAAGTACATCCTTTCACAATTTGTCTACAGATTAATAATTATTCTTTATTATACAGATCTCCATATAATTTTTGAATTTGGTTCTGTAATTTTTTATTTTCTTTTTCTAATTCCATTACTCTTCTTTTTAAGGTTTTAATAAGGATTTCCTCCGAACGAGAACTTTTCTTGGGTTTTGAGACTACATTTGCTGTTATTTGACGCTCACGAAGGGATTCGATTCTTTGCCTAATATCGTGTTCCTTATAAAGCCATGATTTAGAAACATTAGCTTCCTTTGCTATTGAATTAAAATTAATAACTTTACCTTCAATCGAAAATTTAGAAATCGCTTTGTCTACTTTTTCCCTTGTCTTTTTTGATTTTTGCTTCGCCAAACGTACAATTTCTGTTGTATTTCTAACTTGTTTATCCATTGATAATTACCCCGTCAAACTTCCAATGATTTGTTCTAAACGCTCTTTAACACGGCTATTAGTCTCTACTTGTCTTTGCCATTGTTTATCCTTAGCTATGGCTAATAACTCTTCTGTACGCTCTAACTGTTCTTCGTGCTGTGGTAAGAATTGCTTACTGGTACAGAAGTGAGTGCAATCTAAGCATGCATTCGCATGTGGACAACCACCTGCTACTACTGGCAATCTACAATAACCATTTGGAAGCACTTGTGCATTTATATTTTTCTTGAACCATTGAAGCTCTACATCATCGACTTCATTATCTTCATCTAGATCAAGCACATCTCCATTATTGGTAACCAGTTTTTCCTGAAATTTAGTAAATTCATTTTTTAGAGTTTCATCAAAGATATGAGCGTATCTGCTTGTCATTTCTGGGCTTTCATGCCCCAAAAATTTCTGCACAATATGCTGGGGCATCCCGTTGTTAATCATTCTTGTTCCTACTGTATGGCGAAAGGCATGGGCATGGAATCTATAAATCTCACCTGATTTATCCACTATATTTTGCTCATAAGCTAATTTATTTAACTCACCTCTAAATGTTTCTTGTTTTAATGGCGATCCATCTTTTCTTGGAAAGAGGTATTCACTATCTGGAAATTCCTCTGAAACTTTATCTTCCCGAACTTTAATAAGTAAAGCTACCTCTTTAGATATTGGAACTATATGCTCCTTTTTCATTTTCCATTGATAATACTTTAAAAAGAAATCTCCATCTTTGTCCTCTAATAGACAGCCTTTTTTCAAGGTGCACAATTCACTTATCCTCATTCCACATTCTTGAACAATCATAGTCATCGTAGCTATATATTCGGGTAATTTATCAAGATGACTGTTCAATTGCTCTAGGACGAATTCATCTATAAAGCGTGGTTTTGCTCTTGGTATTTTCGGATAGTCCTCAGAATAAATTAATATTTTGGAAGGAACATCATCCCATTCTAGCCTAAGAAGGGTACTAAATAGTCCTTCCAATATAGAGATCCTCCCAGTTATTGTACTAGGTTTTATTCCCATCATGTTTAGTTCACTTAAATATGCTTCAATTTCCACTCTCGTTAATTGGTGTACTCTCTGAACTTGTTTAAATTTCATGTCCAGAAAATTAAAGAACTCTTTAAGTCTTTGGGCAATATCACTTACATAGGAAAAGCTATCCACGTTCAATCTCAACTTACAATATCTTTTTACAAGTTGTTTAAAATATGTATTCCGAAACCCTTTAAAGTTAATTGTATATTCATATTGTGTTGGGTTAACCTTATCATCTGGCAAAGGTAAGTTACGTCTATCCCAAACGTCTTTATCCCACTCCTCTCCATCAAAATAAAAGTTCTCATAAAACTCCATAAATTGTTTTAGATTAGTAACATAGTAGGAATTAGCTTTTACAGGTGTTTTTTCTTGATTAGCAGTAATCTTATAATTAGTAGTGGTAATTCTAACACCCCGTTTTGTCAAATAAGTTCTATACTCCGTCATTGCTTTTTCAATAGGAACTTCAGTAATTGAAGTAATGCTAGGATACTTTAAATCTAAGAAATCTAACATTTTATTAATTACTGTTCCTTTTCTAATCCAGACAGTTTTTGCATTCCATATTCCATTGTTTAAATGGTAAAAATAAAAATATTTCAATTCTGTTCTTAACCACAGATTTTTAACACGTTCAAAACGAACCCAACGATTCCTTAAAGCAGGATTCTTACTTAATTCTATGGCAGAAGGATGTGGACATTTTCTTATATCCCAACTATTATTAGCCCAAAACCCCTGCATTTCTTCATTCATTACAGCTATTTTTTTGCTAATCTCACTCTGACTAATAATTTTCCTTTTACTAGAAGCATTCATTTCTTATGCTCCTTTCTCTCGAGGTATTTATTAAACTCATTTTTCATATCCTGATCTGAAAGATGAACATAGGTATTTAACGTTGTCTGAACATGTGCGTGACCTAATCTCTTTTGAACGAACGCAACATCCCATCCTTCCCTAATTAGCTGCGTTGCGTGAGTGTGGCGAAGCATATGTGATGTAAATTCTATTCCAGTCCTTTTAACTATTCTTCTAACTAGATCAAGAACACTTTGGTACTTTAGTGGTTTCCCAAAATAGCCTTCTTTTAAGGAAATAAAAACATAATCATGCTCCAATTCCTCACTATACTCATATATCAAGTAATCTGTATAAAGTGACATAAGTTCTTTACTCACATGTATTGTTCTTTCCTTCCTTAATTTAATATAAGCTTCATTAACATTAACATCTCTAGGTGTTAAATGGATTTGATTGTCCCAAGTGACAATATCTTCAAGCCTAAGCGATAACACTTCACCGATTCTTAAACCACCCTCATACATAAGCATTAAAATTAATTTATCTCTTTTCGTATGACAAGCATCAATAATTTGCTTAACTTCCTTTGATCTCAATGTTCTTATCTGTTTCTTTTTAACCCTTAACTTTAAGACATTCTTTTGGTATCTACCCTTATTAACATGATGTAAAAATCCTTTGAAATTTCTTCCCTTTGCTTGTTTAAATACATCAATTGATTTAAATTCTCCTAATCTACTTAAATAATCAAGAAAACTCATAACTACATTTAAAATTGTATTCACTGTCGTTTCTTCTCTTATGGCTTTTTTTGACTGAAGATCAATTACATTTGATGCTGAAGGATATCTCAACCAACCTACGAAGTCTGCTAACAACTCAAAGTTAATATCATTAAGAATAACACCTCTCTGTTCCATGAACTCGTACAGCAACTTTAAATGATAGCAGTATGCCTTAATGGTATTAGGAGACTTACCAGTATTATCTAAGTATTTAATAAATTTCATTACTGGTTCTATTAGCTGGTATTCTTTATCTAGTAATAAATACAATGGATACGGCTTATTCTCCACTTCTATCCTTTGAACCTTCACATGTTCCCACCTCTTTAAATACTTTAACTACTACAAATTATAAACCTTGTTAATTTTTATTTAAAGTAAAATATCCCTTTAATATCTCCTCTTAAACTACTTTAACTACTATTATTTATTATACTATGGTTAA
S. aureus	NCTC 8325 (NC_007795.1)	Cluster20	ERR554396-22-IAwoC-1	ERR1946322-3-IAwoC-1	CATCTTATCAAGAGTAAATTACAAAAGAATCATTTAAATCAATACTTTCACTTTGAATACATGTATTTGAAGTGGAAGGTACTTATTTCAAAAATAGTAAAACCTGTATCTTAAATTACTTAATAGTAACATAAGATACAGGCTGATTTTTTATTCATTGTTATTTATACTAAAGCACCCGATAGCTCTGAAAACAATCACAAATTCAACTTTTCAAAGCCACAGCTTTAAGTTATTTTGTCCAGACAACCCCCATTGCCCAACCCATTTTATGGAATTGGTATCCAGGCAACAACTTTTCATATAAATCGTAATAATTTTGTTCAGATAGGTACTTATCTGAAGCTAAATGCTCAAGCCATGATTTAGATGTGTTGTGATTATAAATTCTAATCGCATTTTTTATTCCAAATTTGAAACAATGCGGTAAAAACTCTTGGATTGCCCCTAATTTATAAACATAGGTAGGCGGTGTCTCGACTTCAGATACATTATCAAGAATAACTATTCTTCCTTCCTCATTCAACAGTTCCTTCATTTGCTGTATTACGCTGGCTATATCATCCAAATGATGAAAGGTTGTTCGGCTTACAATAAAATCAAACTTCTCATTAAAATTAAGTTGTTCTGCATTCATATTCAGATAGACCGTATTTGTTAGTTGACGTTTAGATTTGGCAAGGTCGAGCATTTGATTAGAAATATCAATCCCTACCACTTCATCATAATAACTTGCTAATTTCTCCACTAACAAACCCGAGCCACATCCGATATCTAATGCTCTGCCTTTCTTTGGAGACATATTAGACACAAAGAATGAATAATCATTCAAAAGCTCATTCACGAAATCGTAATCTTCTGCAACCTTATCAAACTGTGATTCTATTGTATTCAAAAAGATCCCCCATTCCTACTTTATCGACATTCTTTCATTACTTACCACTTTAGATGTTTTTTCGTTGGGGATAAAACTTCCCTTTAGACAATTTTATCCAAAGACAATACAACAGTGCAACTTTATTAAAGTCACTGTCCTTTATCGCAGCCTTTACTTTTTAGTAAAGACAGTGGCTTCTCTTATCAAGTTTCAAAACATATTATTTTGAAGAAAACGTCCATCTGAAGTGTCAAGTGCAAAATTACATATAAAGGTTTATTCTAAAATGAAAAGATGATACAATCATATTCAGTTACATAAGGAGGTTTCAATTATGTGCACCAGTATCGCAGTAGTAGAAATTACTTTATCTCATTCATAATGAAAAAAATGGAAAGGAGATAAAAGTATGGGTACTTTTTCTATATTTGTTATTAATAAAGTTCGTTATCAACCAAATCAAAATTAATTGGTTATAATGAACGCTTAATGTCAGTTCATTATAACCAGTAAGGAGAAGGTTATAATGAACCAGAAAAACCCTAAAGACACGCAAAATTTTATTACTTCTAAAAAGCATGTAAAAGAAATATTGAATCACACGAATATCAGTAAACAAGACAACGTAATAGAAATCGGATCAGGAAAAGGACATTTTACCAAAGAGCTAGTCAAAATGAGTCGATCAGTTACTGCTATAGAAATTGATGGAGGCTTATGTCAAGTGACTAAAGAAGCGGTAAACCCCTCTGAGAATATAAAAGTGATTCAAACGGATATTCTAAAATTTTCCTTCCCAAAACATATAAACTATAAGATATATGGTAATATTCCTTATAACATCAGTACGGATATTGTCAAAAGAATTACCTTTGAAAGTCAGGCTAAATATAGCTATCTTATCGTTGAGAAGGGATTTGCGAAAAGATTGCAAAATCTGCAACGAGCTTTGGGTTTACTATTAATGGTGGAGATGGATATAAAAATGCTCAAAAAAGTACCACCACTATATTTTCATCCTAAGCCAAGTGTAGACTCTGTATTGATTGTTCTTGAACGACATCAACCATTGATTTCAAAGAAGGACTACAAAAAGTATCGATCTTTTGTTTATAAGTGGGTAAACCGTGAATATCGTGTTCTTTTCACTAAAAACCAATTCCGACAGGCTTTGAAGCATGCAAATGTCACTAATATTAATAAACTATCGAAGGAACAATTTCTTTCTATTTTCAATAGTTACAAATTGTTTCACTAAATTAAAGTAATAAAGCGTTCTCTAATTTCACAAGAGGACGCTTTATTCTTCCCAAAAATTGTTCAATATTTATCAATAAATCAGTAGTTTTAAAAGTAAGCACCTGTTATTGCAATAAAATTAGCCTAATTGAGAGAAGTTTCTATAGAATTTTTCATATACTTAACGAGTGCTTTCACCTTTGAATATAGTCCTTCCCACTTATCATCACACTCTCCCCGATAGCCTTTTCTAGCTATATCCAGTAAAGTTACATGCTCTTTAGGTAAAAGAGGTATAGCCCATTCTGCAGCGACATCTTTCGAGGTAATTTCACCAGTAGTCACTGTTTGCCACATTCGAGCTAGGGTTAAAATTACATTACGCTCATCACCTTTTATCCCCTCAATTAGTTCTGGCAAAGAATCCTTAATTGCTCTTCGAATATCTGTCAAAGGTACGGAGACAAGTATACTTGAAGAATCAGGACCAAATAGAGAAATACTATTCTTTCTTGCTTGTGCTAAAACAATAGCCAAATCAGGATCATAGCTTGGTTCCTGAATTTGTCCATTCTCAAATTCACCCCTGAGCCACTCACCGTATATAAATTCTCTTTTTGGAGGATATTGCCAAGGGACAACTTCACTCCTATTTATAACCGTAACTTCAAGTGGTCTAACAGAATCCGTATTTCCAATCTTTCCTGATATAGTCATTAGTCTTTCTGTTAGTTTTTTCGAGTTAATTGAGGTAAACTATGATTCACGACGACTAGAACATCTACATCGCTGTTAATGCGTAAACCACCATTTACTGCTGAACCAAATAGATATACTCCAACTATTGAACTTCCAAATAAATCTTTTACGATTTTTAATGTTTGAATCGCTTGATTTGGTATTTTTCCGTTAATCAAATTGCTCATGATTTCACCTCGTTGATTATGTTCATATAAAGTTTATATTGATACTCAATTTACTTACCCTAGATTGGACATATACTTAAATTACTGTTCAATAAAGCTGACCGTTAGCGTTTAAGTACATCCTTTCACAATTTGTCTACAGATTAATAATTATTCTTTATTATACAGATCTCCATATAATTTTTGAATTTGGTTCTGTAATTTTTTATTTTCTTTTTCTAATTCCATTACTCTTCTTTTTAAGGTTTTAATAAGGATTTCCTCCGAACGAGAACTTTTCTTGGGTTTTGAGACTACATTTGCTGTTATTTGACGCTCACGAAGGGATTCGATTCTTTGCCTAATATCGTGTTCCTTATAAAGCCATGATTTAGAAACATTAGCTTCCTTTGCTATTGAATTAAAATTAATAACTTTACCTTCAATCGAAAATTTAGAAATCGCTTTGTCTACTTTTTCCCTTGTCTTTTTTGATTTCTGCTTCGCCAAACGTACAATTTCTGTTGTATTTCTAACTTGTTTATCCATTGATAATTACCCCGTCAAACTTCCAATGATTTGTTCTAAACGCTCTTTAACACGGCTATTAGTCTCTACTTGTCTTTGCCATTGTTTATCCTTAGCTATGGCTAATAACTCTTCTGTACGCTCTAACTGTTCTTCGTGCTGTGGTAAGAATTGCTTACTGGTACAGAAGTGAGTGCAATCTAAGCATGCATTCGCATGTGGACAACCACCTGCTACTACTGGCAATCTACAATAACCATTTGGAAGCACTTGTGCATTTATATTTTTCTTGAACCATTGAAGCTCTACATCATCGACTTCATTATCTTCATCTAGATCAAGCACATCTCCATTATTGGTAACCAGTTTTTCCTGAAATTTAGTAAATTCATTTTTTAGAGTTTCATCAAAGATATGAGCGTATCTGCTTGTCATTTCTGGGCTTTCATGCCCCAAAAATTTCTGCACAATATGCTGGGGCATCCCGTTGTTAATCATTCTTGTTCCTACTGTATGGCGAAAGGCATGGGCATGGAATCTATAAATCTCACCTGATTTATCCACTATATTTTGCTCATAAGCTAATTTATTTAACTCACCTCTAAATGTTTCTTGTTTTAATGGCGATCCATCTTTTCTTGGAAAGAGGTATTCACTATCTGGAAATTCCTCTGAAACTTTATCTTCCCGAACTTTAATAAGTAAAGCTACCTCTTTAGATATTGGAACTATATGCTCCTTTTTCATTTTCCATTGATAATACTTTAAAAAGAAATCTCCATCTTTGTCCTCTAATAGACAGCCTTTTTTCAAGGTGCACAATTCACTTATCCTCATTCCACATTCTTGAACAATCATAGTCATCGTAGCTATATATTCGGGTAATTTATCAAGATGACTGTTCAATTGCTCTAGGACGAATTCATCTATAAAGCGTGGTTTTGCTCTTGGTATTTTCGGATAGTCCTCAGAATAAATTAATATTTTGGAAGGAACATCATCCCATTCTAGCCTAAGAAGGGTACTAAATAGTCCTTCCAATATAGAGATCCTCCCAGTTATTGTACTAGGTTTTATTCCCATCATGTTTAGTTCACTTAAATATGCTTCAATTTCCACTCTCGTTAATTGGTGTACTCTCTGAACTTGTTTAAATTTCATGTCCAGAAAATTAAAGAACTCTTTAAGTCTTTGGGCAATATCACTTACATAGGAAAAGCTATCCACGTTCAATCTCAACTTACAATATCTTTTTACAAGTTGTTTAAAATATGTATTCCGAAACCCTTTAAAGTTAATTGTATATTCATATTGTGTTGGGTTAACCTTATCATCTGGCAAAGGTAAGTTACGTCTATCCCAAACGTCTTTATCCCACTCCTCTCCATCAAAATAAAAGTTCTCATAAAACTCCATAAATTGTTTTAGATTAGTAACATAGTAGGAATTAGCTTTTACAGGTGTTTTTTCTTGATTAGCAGTAATCTTATAATTAGTAGTGGTAATTCTAACACCCCGTTTTGTCAAATAAGTTCTATACTCCGTCATTGCTTTTTCAATAGGAACTTCAGTAATTGAAGTAATGCTAGGATACTTTAAATCTAAGAAATCTAACATTTTATTAATTACTGTTCCTTTTCTAATCCAGACAGTTTTTGCATTCCATATTCCATTGTTTAAATGGTAAAAATAAAAATATTTCAATTCTGTTCTTAACCACAGATTTTTAACACGTTCAAAACGAACCCAACGATTCCTTAAAGCAGGATTCTTACTTAATTCTATGGCAGAAGGATGTGGACATTTTCTTATATCCCAACTATTATTAGCCCAAAACCCCTGCATTTCTTCATTCATTACAGCTATTTTTTTGCTAATCTCACTCTGACTAATAATTTTCCTTTTACTAGAAGCATTCATTTCTTATGCTCCTTTCTCTCGAGGTATTTATTAAACTCATTTTTCATATCCTGATCTGAAAGATGAACATAGGTATTTAACGTTGTCTGAACATGTGCGTGACCTAATCTCTTTTGAACGAACGCAACATCCCATCCTTCCCTAATTAGCTGCGTTGCGTGAGTGTGGCGAAGCATATGTGATGTAAATTCTATTCCAGTCCTTTTAACTATTCTTCTAACTAGATCAAGAACACTTTGGTACTTTAGTGGTTTCCCAAAATAGCCTTCTTTTAAGGAAATAAAAACATAATCATGCTCCAATTCCTCACTATACTCATATATCAAGTAATCTGTATAAAGTGACATAAGTTCTTTACTCACATGTATTGTTCTTTCCTTCCTTAATTTAATATAAGCTTCATTAACATTAACATCTCTAGGTGTTAAATGGATTTGATTGTCCCAAGTGACAATATCTTCAAGCCTAAGCGATAACACTTCACCGATTCTTAAACCACCCTCATACATAAGCATTAAAATTAATTTATCTATTTTCGTATGACAAGCATCAATAATTTGCTTAACTTCCTTTGATCTCAATGTTCTTATCTGTTTCTTTTTAACCCTTAACTTTAAGACATTCTTTTGGTATCTACCCTTATTAACATGATGTAAAAATCCTTTGAAATTTCTTCCCTTTGCTTGTTTAAATACATCAATTGATTTAAATTCTCCTAATCTACTTAAATAATCAAGAAAACTCATAACTACATTTAAAATTGTATTCACTGTCGTTTCTTCTCTTATGGCTTTTTTTGACTGAAGATCAATTACATTTGATGCTGAAGGATATCTCAACCAACCTACGAAGTCTGCTAACAACTCAAAGTTAATATCATTAAGAATAACACCTCTCTGTTCCATGAACTCGTACAGCAACTTTAAATGATAGCAGTATGCCTTAATGGTATTAGGAGACTTACCAGTATTATCTAAGTATTTAATAAATTTCATTACTGGTTCTATTAGCTGGTATTCTTTATCTAGTAATAAATACAATGGATACGGCTTATTCTCCACTTCTATCCTTTGAACCTTCACATGTTCCCACCTCTTTAAATACTTTAACTACTACAAATTATAAACCTTGTTAATTTTTATTTAAAGTAAAATATCCCTTTAATATCTCCTCTTAAACTACTTTAACTACTATTATTTATTATACTATGGTTAA
S. aureus	NCTC 8325 (NC_007795.1)	Cluster20	ERR554396-22-IAwoC-1	SRR3728681-3-IAwoC-1	CATCTTATCAAGAGTAAATTACAAAAGAATCATTTAAATCAATACTTTCACTTTGAATACATGTATTTGAAGTGGAAGGTACTTATTTCAAAAATAGTAAAACCTGTATCTTAAATTACTTAATAGTAACATAAGATACAGGCTGATTTTTTATTCATTGTTATTTATACTAAAGCACCCGATAGCTCTGAAAACAATCACAAATTCAACTTTTCAAAGCCACAGCTTTAAGTTATTTTGTCCAGACAACCCCCATTGCCCAACCCATTTTATGGAATTGGCATCCAGGCAACAACTTTTCATATAAATCGTAATAATTTTGTTCAGATAGGTACTTATCTGAAGCTAAATGCTCAAGCCATGATTTAGATGTGTTGTGATTATAAATTCTAATCGCATTTTTTATTCCAAATTTGAAACAATGCGGTAAAAACTCTTGGATTGCCCCTAATTTATAAACATAGGTAGGCGGTGTCTCGACTTCAGATACATTATCAAGAATAACTATTCTTCCTTCCTCATTCAACAGTTCCTTCATTTGCTGTATTACGCTGGCTATATCATCCAAATGATGAAAGGTTGTTCGGCTTACAATAAAATCAAACTTCTCATTAAAATTAAGTTGTTCTGCATTCATATTCAGATAGACCGTATTTGTTAGTTGACGTTTAGATTTGGCAAGATCGAGCATTTGATTAGAAATATCAATCCCTACCACTTCATCATAATAACTTGCTAATTTCTCCACTAACAAACCCGAGCCACATCCGATATCTAATGCTCTGCCTTTCTTTGGAGACATATTAGACACAAAGAATGAATAATCATTCAAAAGCTCATTCACGAAATCGTAATCTTCTGCAACCTTATCAAACTGTGATTCTATTGTATTCAAAAAGATCCCCCATTCCTACTTTATCGACATTCTTTCATTACTTACCACTTTAGATGTTTTTTCGTTGGGGATAAAACTTCCCTTTAGACAATTTTATCCAAAGACAATACAACAGTGCAACTTTATTAAAGTCACTGTCCTTTATCGCAGCCTTTACTTTTTAGTAAAGACAGTGGCTTCTCTTATCAAGTTTCAAAACATATTATTTTGAAGAAAACGTCCATCTGAAGTGTCAAGTGCAAAATTACATATAAAGGTTTATTCTAAAATGAAAAGATGATACAATCATATTCAGTTACATAAGGAGGTTTCAATTATGTGCACCAGTATCGCAGTAGTAGAAATTACTTTATCTCATTCATAATGAAAAAAATGGAAAGGAGATAAAAGTATGGGTACTTTTTCTATATTTGTTATTAATAAAGTTCGTTATCAACCAAATCAAAATTAATTGGTTATAATGAACGCTTAATGTCAGTTCATTATAACCAGTAAGGAGAAGGTTATAATGAACCAGAAAAACCCTAAAGACACGCAAAATTTTATTACTTCTAAAAAGCATGTAAAAGAAATATTGAATCACACGAATATCAGTAAACAAGACAACGTAATAGAAATCGGATCAGGAAAAGGACATTTTACCAAAGAGCTAGTCAAAATGAGTCGATCAGTTACTGCTATAGAAATTGATGGAGGCTTATGTCAAGTGACTAAAGAAGCGGTAAACCCCTCTGAGAATATAAAAGTGATTCAAACGGATATTCTAAAATTTTCCTTCCCAAAACATATAAACTATAAGATATATGGTAATATTCCTTATAACATCAGTACGGATATTGTCAAAAGAATTACCTTTGAAAGTCAGGCTAAATATAGCTATCTTATCGTTGAGAAGGGATTTGCGAAAAGATTGCAAAATCTGCAACGAGCTTTGGGTTTACTATTAATGGTGGAGATGGATATAAAAATGCTCAAAAAAGTACCACCACTATATTTTCATCCTAAGCCAAGTGTAGACTCTGTATTGATTGTTCTTGAACGACATCAACCATTGATTTCAAAGAAGGACTACAAAAAGTATCGATCTTTTGTTTATAAGTGGGTAAACCGTGAATATCGTGTTCTTTTCACTAAAAACCAATTCCGACAGGCTTTGAAGCATGCAAATGTCACTAATATTAATAAACTATCGAAGGAACAATTTCTTTCTATTTTCAATAGTTACAAATTGTTTCACTAAATTAAAGTAATAAAGCGTTCTCTAATTTCACAAGAGGACGCTTTATTCTTCCCAAAAATTGTTCAATATTTATCAATAAATCAGTAGTTTTAAAAGTAAGCACCTGTTATTGCAATAAAATTAGCCTAATTGAGAGAAGTTTCTATAGAATTTTTCATATACTTAACGAGTGCTTTCACCTTTGAATATAGTCCTTCCCACTTATCATCACACTCTCCCCGATAGCCTTTTCTAGCTATATCCAGTAAAGTTACATGCTCTTTAGGTAAAAGAGGTATAGCCCATTCTGCAGCGACATCTTTCGAGGTAATTTCACCAGTAGTCACTGTTTGCCACATTCGAGCTAGGGTTAAAATTACATTACGCTCATCACCTTTTATCCCCTCAATTAGTTCTGGCAAAGAATCCTTAATTGCTCTTCGAATATCTGTCAAAGGTACGGAGACAAGTATACTTGAAGAATCAGGACCAAATAGAGAAATACTATTCTTTCTTGCTTGTGCTAAAACAATAGCCAAATCAGGATCATAGCTTGGTTCCTGAATTTGTCCATTCTCAAATTCACCCCTGAGCCACTCACCGTATATAAATTCTCTTTTTGGAGGATATTGCCAAGGGACAACTTCACTCCTATTTATAACCGTAACTTCAAGTGGTCTAACAGAATCCGTATTTCCAATCTTTCCTGATATAGTCATTAGTCTTTCTGTTAGTTTTTTCGAGTTAATTGAGGTAAACTATGATTCACGACGACTAGAACATCTACATCGCTGTTAATGCGTAAACCACCATTTACTGCTGAACCAAATAGATATACTCCAACTATTGAACTTCCAAATAAATCTTTTACGATTTTTAATGTTTGAATCGCTTGATTTGGTATTTTTCCGTTAATCAAATTGCTCATGATTTCACCTCGTTGATTATGTTCATATAAAGTTTATATTGATACTCAATTTACTTACCCTAGATTGGACATATACTTAAATTACTGTTCAATAAAGCTGACCGTTAGCGTTTAAGTACATCCTTTCACAATTTGTCTACAGATTAATAATTATTCTTTATTATACAGATCTCCATATAATTTTTGAATTTGGTTCTGTAATTTTTTATTTTCTTTTTCTAATTCCATTACTCTTCTTTTTAAGGTTTTAATAAGGATTTCCTCCGAACGAGAACTTTTCTTGGGTTTTGAGACTACATTTGCTGTTATTTGACGCTCACGAAGGGATTCGATTCTTTGCCTAATATCGTGTTCCTTATAAAGCCATGATTTAGAAACATTAGCTTCCTTTGCTATTGAATTAAAATTAATAACTTTACCTTCAATCGAAAATTTAGAAATCGCTTTGTCTACTTTTTCCCTTGTCTTTTTTGATTTCTGCTTCGCCAAACGTACAATTTCTGTTGTATTTCTAACTTGTTTATCCATTGATAATTACCCCGTCAAACTTCCAATGATTTGTTCTAAACGCTCTTTAACACGGCTATTAGTCTCTACTTGTCTTTGCCATTGTTTATCCTTAGCTATGGCTAATAACTCTTCTGTACGCTCTAACTGTTCTTCGTGCTGTGGTAAGAATTGCTTACTGGTACAGAAGTGAGTGCAATCTAAGCATGCATTCGCATGTGGACAACCACCTGCTACTACTGGCAATCTACAATAACCATTTGGAAGCACTTGTGCATTTATATTTTTCTTGAACCATTGAAGCTCTACATCATCGACTTCATTATCTTCATCTAGATCAAGCACATCTCCATTATTGGTAACCAGTTTTTCCTGAAATTTAGTAAATTCATTTTTTAGAGTTTCATCAAAGATATGAGCGTATCTGCTTGTCATTTCTGGGCTTTCATGCCCCAAAAATTTCTGCACAATATGCTGGGGCATCCCGTTGTTAATCATTCTTGTTCCTACTGTATGGCGAAAGGCATGGGCATGGAATCTATAAATCTCACCTGATTTATCCACTATATTTTGCTCATAAGCTAATTTATTTAACTCACCTCTAAATGTTTCTTGTTTTAATGGCGATCCATCTTTTCTTGGAAAGAGGTATTCACTATCTGGAAATTCCTCTGAAACTTTATCTTCCCGAACTTTAATAAGTAAAGCTACCTCTTTAGATATTGGAACTATATGCTCCTTTTTCATTTTCCATTGATAATACTTTAAAAAGAAATCTCCATCTTTGTCCTCTAATAGACAGCCTTTTTTCAAGGTGCACAATTCACTTATCCTCATTCCACATTCTTGAACAATCATAGTCATCGTAGCTATATATTCGGGTAATTTATCAAGATGACTGTTCAATTGCTCTAGGACGAATTCATCTATAAAGCGTGGTTTTGCTCTTGGTATTTTCGGATAGTCCTCAGAATAAATTAATATTTTGGAAGGAACATCATCCCATTCTAGCCTAAGAAGGGTACTAAATAGTCCTTCCAATATAGAGATCCTCCCAGTTATTGTACTAGGTTTTATTCCCATCATGTTTAGTTCACTTAAATATGCTTCAATTTCCACTCTCGTTAATTGGTGTACTCTCTGAACTTGTTTAAATTTCATGTCCAGAAAATTAAAGAACTCTTTAAGTCTTTGGGCAATATCACTTACATAGGAAAAGCTATCCACGTTCAATCTCAACTTACAATATCTTTTTACAAGTTGTTTAAAATATGTATTCCGAAACCCTTTAAAGTTAATTGTATATTCATATTGTGTTGGGTTAACCTTATCATCTGGCAAAGGTAAGTTACGTCTATCCCAAACGTCTTTATCCCACTCCTCTCCATCAAAATAAAAGTTCTCATAAAACTCCATAAATTGTTTTAGATTAGTAACATAGTAGGAATTAGCTTTTACAGGTGTTTTTTCTTGATTAGCAGTAATCTTATAATTAGTAGTGGTAATTCTAACACCCCGTTTTGTCAAATAAGTTCTATACTCCGTCATTGCTTTTTCAATAGGAACTTCAGTAATTGAAGTAATGCTAGGATACTTTAAATCTAAGAAATCTAACATTTTATTAATTACTGTTCCTTTTCTAATCCAGACAGTTTTTGCATTCCATATTCCATTGTTTAAATGGTAAAAATAAAAATATTTCAATTCTGTTCTTAACCACAGATTTTTAACACGTTCAAAACGAACCCAACGATTCCTTAAAGCAGGATTCTTACTTAATTCTATGGCAGAAGGATGTGGACATTTTCTTATATCCCAACTATTATTAGCCCAAAACCCCTGCATTTCTTCATTCATTACAGCTATTTTTTTGCTAATCTCACTCTGACTAATAATTTTCCTTTTACTAGAAGCATTCATTTCTTATGCTCCTTTCTCTCGAGGTATTTATTAAACTCATTTTTCATATCCTGATCTGAAAGATGAACATAGGTATTTAACGTTGTCTGAACATGTGCGTGACCTAATCTCTTTTGAACGAACGCAACATCCCATCCTTCCCTAATTAGCTGCGTTGCGTGAGTGTGGCGAAGCATATGTGATGTAAATTCTATTCCAGTCCTTTTAACTATTCTTCTAACTAGATCAAGAACACTTTGGTACTTTAGTGGTTTCCCAAAATAGCCTTCTTTTAAGGAAATAAAAACATAATCATGCTCCAATTCCTCACTATACTCATATATCAAGTAATCTGTATAAAGTGACATAAGTTCTTTACTCACATGTATTGTTCTTTCCTTCCTTAATTTAATATAAGCTTCATTAACATTAACATCTCTAGGTGTTAAATGGATTTGATTGTCCCAAGTGACAATATCTTCAAGCCTAAGCGATAACACTTCACCGATTCTTAAACCACCCTCATACATAAGCATTAAAATTAATTTATCTCTTTTCGTATGACAAGCATCAATAATTTGCTTAACTTCCTTTGATCTCAATGTTCTTATCTGTTTCTTTTTAACCCTTAACTTTAAGACATTCTTTTGGTATCTACCCTTATTAACATGATGTAAAAATCCTTTGAAATTTCTTCCCTTTGCTTGTTTAAATACATCAATTGATTTAAATTCTCCTAATCTACTTAAATAATCAAGAAAACTCATAACTACATTTAAAATTGTATTCACTGTCGTTTCTTCTCTTATGGCTTTTTTTGACTGAAGATCAATTACATTTGATGCTGAAGGATATCTCAACCAACCTACGAAGTCTGCTAACAACTCAAAGTTAATATCATTAAGAATAACACCTCTCTGTTCCATGAACTCGTACAGCAACTTTAAATGATAGCAGTATGCCTTAATGGTATTAGGAGACTTACCAGTATTATCTAAGTATTTAATAAATTTCATTACTGGTTCTATTAGCTGGTATTCTTTATCTAGTAATAAATACAATGGATACGGCTTATTCTCCACTTCTATCCTTTGAACCTTCACATGTTCCCACCTCTTTAAATACTTTAACTACTACAAATTATAAACCTTGTTAATTTTTATTTAAAGTAAAATATCCCTTTAATATCTCCTCTTAAACTACTTTAACTACTATTATTTATTATACTATGGTTAA
S. aureus	NCTC 8325 (NC_007795.1)	Cluster20	ERR554396-22-IAwoC-1	ERR164886-11-IAwoC-1	TTATCAAGAGTAAATTACAAAAGAATCATTTAAATCAATACTTTCACTTTGAATACATGTATTTGAAGTGGAAGGTACTTATTTCAAAAATAGTAAAACCTGTATCTTAAATTACTTAATAGTAACATAAGATACAGGCTGATTTTTTATTCATTGTTATTTATACTAAAGCACCCGATAGCTCTGAAAACAATCACAAATTCAACTTTTCAAAGCCACAGCTTTAAGTTATTTTGTCCAGACAACCCCCATTGCCCAACCCATTTTATGGAATTGGCATCCAGGCAACAACTTTTCATATAAATCGTAATAATTTTGTTCAGATAGGTACTTATCTGAAGCTAAATGCTCAAGCCATGATTTAGATGTGTTGTGATTATAAATTCTAATCGCATTTTTTATTCCAAATTTGAAACAATGCGGTAAAAACTCTTGGATTGCCCCTAATTTATAAACATAGGTAGGCGGTGTCTCGACTTCAGATACATTATCAAGAATAACTATTCTTCCTTCCTCATTCAACAGTTCCTTCATTTGCTGTATTACGCTGGCTATATCATCCAAATGATGAAAGGTTGTTCGGCTTACAATAAAATCAAACTTCTCATTAAAATTAAGTTGTTCTGCATTCATATTCAGATAGACCGTATTTGTTAGTTGACGTTTAGATTTGGCAAGATCGAGCATTTGATTAGAAATATCAATCCCTACCACTTCATCATAATAACTTGCTAATTTCTCCACTAACAAACCCGAGCCACATCCGATATCTAATGCTCTGCCTTTCTTTGGAGACATATTAGACACAAAGAATGAATAATCATTCAAAAGCTCATTCACGAAATCGTAATCTTCTGCAACCTTATCAAACTGTGATTCTATTGTATTCAAAAAGATCCCCCATTCCTACTTTATCGACATTCTTTCATTACTTACCACTTTAGATGTTTTTTCGTTGGGGATAAAACTTCCCTTTAGACAATTTTATCCAAAGACAATACAACAGTGCAACTTTATTAAAGTCACTGTCCTTTATCGCAGCCTTTACTTTTTAGTAAAGACAGTGGCTTCTCTTATCAAGTTTCAAAACATATTATTTTGAAGAAAACGTCCATCTGAAGTGTCAAGTGCAAAATTACATATAAAGGTTTATTCTAAAATGAAAAGATGATACAATCATATTCAGTTACATAAGGAGGTTTCAATTATGTGCACCAGTATCGCAGTAGTAGAAATTACTTTATCTCATTCATAATGAAAAAAATGGAAAGGAGATAAAAGTATGGGTACTTTTTCTATATTTGTTATTAATAAAGTTCGTTATCAACCAAATCAAAATTAATTGGTTATAATGAACGCTTAATGTCAGTTCATTATAACCAGTAAGGAGAAGGTTATAATGAACCAGAAAAACCCTAAAGACACGCAAAATTTTATTACTTCTAAAAAGCATGTAAAAGAAATATTGAATCACACGAATATCAGTAAACAAGACAACGTAATAGAAATCGGATCAGGAAAAGGACATTTTACCAAAGAGCTAGTCAAAATGAGTCGATCAGTTACTGCTATAGAAATTGATGGAGGCTTATGTCAAGTGACTAAAGAAGCGGTAAACCCCTCTGAGAATATAAAAGTGATTCAAACGGATATTCTAAAATTTTCCTTCCCAAAACATATAAACTATAAGATATATGGTAATATTCCTTATAACATCAGTACGGATATTGTCAAAAGAATTACCTTTGAAAGTCAGGCTAAATATAGCTATCTTATCGTTGAGAAGGGATTTGCGAAAAGATTGCAAAATCTGCAACGAGCTTTGGGTTTACTATTAATGGTGGAGATGGATATAAAAATGCTCAAAAAAGTACCACCACTATATTTTCATCCTAAGCCAAGTGTAGACTCTGTATTGATTGTTCTTGAACGACATCAACCATTGATTTCAAAGAAGGACTACAAAAAGTATCGATCTTTTGTTTATAAGTGGGTAAACCGTGAATATCGTGTTCTTTTCACTAAAAACCAATTCCGACAGGCTTTGAAGCATGCAAATGTCACTAATATTAATAAACTATCGAAGGAACAATTTCTTTCTATTTTCAATAGTTACAAATTGTTTCACTAAATTAAAGTAATAAAGCGTTCTCTAATTTCACAAGAGGACGCTTTATTCTTCCCAAAAATTGTTCAATATTTATCAATAAATCAGTAGTTTTAAAAGTAAGCACCTGTTATTGCAATAAAATTAGCCTAATTGAGAGAAGTTTCTATAGAATTTTTCATATACTTAACGAGTGCTTTCACCTTTGAATATAGTCCTTCCCACTTATCATCACACTCTCCCCGATAGCCTTTTCTAGCTATATCCAGTAAAGTTACATGCTCTTTAGGTAAAAGAGGTATAGCCCATTCTGCAGCGACATCTTTCGAGGTAATTTCACCAGTAGTCACTGTTTGCCACATTCGAGCTAGGGTTAAAATTACATTACGCTCATCACCTTTTATCCCCTCAATTAGTTCTGGCAAAGAATCCTTAATTGCTCTTCGAATATCTGTCAAAGGTACGGAGACAAGTATACTTGAAGAATCAGGACCAAATAGAGAAATACTATTCTTTCTTGCTTGTGCTAAAACAATAGCCAAATCAGGATCATAGCTTGGTTCCTGAATTTGTCCATTCTCAAATTCACCCCTGAGCCACTCACCGTATATAAATTCTCTTTTTGGAGGATATTGCCAAGGGACAACTTCACTCCTATTTATAACCGTAACTTCAAGTGGTCTAACAGAATCCGTATTTCCAATCTTTCCTGATATAGTCATTAGTCTTTCTGTTAGTTTTTTTCGAGTTAATTGAGGTAAACTATGATTCACGACGACTAGAACATCTACATCGCTGTTAATGCGTAAACCACCATTTACTGCTGAACCAAATAGATATACTCCAACTATTGAACTTCCAAATAAATCTTTTACGATTTTTAATGTTTGAATCGCTTGATTTGGTATTTTTCCGTTAATCAAATTGCTCATGATTTCACCTCGTTGATTATGTTCATATAAAGTTTATATTGATACTCAATTTACTTACCCTAGATTGGACATATACTTAAATTACTGTTCAATAAAGCTGACCGTTAGCGTTTAAGTACATCCTTTCACAATTTGTCTACAGATTAATAATTATTCTTTATTATACAGATCTCCATATAATTTTTGAATTTGGTTCTGTAATTTTTTATTTTCTTTTTCTAATTCCATTACTCTTCTTTTTAAGGTTTTAATAAGGATTTCCTCCGAACGAGAACTTTTCTTGGGTTTTGAGACTACATTTGCTGTTATTTGACGCTCACGAAGGGATTCGATTCTTTGCCTAATATCGTGTTCCTTATAAAGCCATGATTTAGAAACATTAGCTTCCTTTGCTATTGAATTAAAATTAATAACTTTACCTTCAATCGAAAATTTAGAAATCGCTTTGTCTACTTTTTCCCTTGTCTTTTTTGATTTCTGCTTCGCCAAACGTACAATTTCTGTTGTATTTCTAACTTGTTTATCCATTGATAATTACCCCGTCAAACTTCCAATGATTTGTTCTAAACGCTCTTTAACACGGCTATTAGTCTCTACTTGTCTTTGCCATTGTTTATCCTTAGCTATGGCTAATAACTCTTCTGTACGCTCTAACTGTTCTTCGTGCTGTGGTAAGAATTGCTTACTGGTACAGAAGTGAGTGCAATCTAAGCATGCATTCGCATGTGGACAACCACCTGCTACTACTGGCAATCTACAATAACCATTTGGAAGCACTTGTGCATTTATATTTTTCTTGAACCATTGAAGCTCTACATCATCGACTTCATTATCTTCATCTAGATCAAGCACATCTCCATTATTGGTAACCAGTTTTTCCTGAAATTTAGTAAATTCATTTTTTAGAGTTTCATCAAAGATATGAGCGTATCTGCTTGTCATTTCTGGGCTTTCATGCCCCAAAAATTTCTGCACAATATGCTGGGGCATCCCGTTGTTAATCATTCTTGTTCCTACTGTATGGCGAAAGGCATGGGCATGGAATCTATAAATCTCACCTGATTTATCCACTATATTTTGCTCATAAGCTAATTTATTTAACTCACCTCTAAATGTTTCTTGTTTTAATGGCGATCCATCTTTTCTTGGAAAGAGGTATTCACTATCTGGAAATTCCTCTGAAACTTTATCTTCCCGAACTTTAATAAGTAAAGCTACCTCTTTAGATATTGGAACTATATGCTCCTTTTTCATTTTCCATTGATAATACTTTAAAAAGAAATCTCCATCTTTGTCCTCTAATAGACAGCCTTTTTTCAAGGTGCACAATTCACTTATCCTCATTCCACATTCTTGAACAATCATAGTCATCGTAGCTATATATTCGGGTAATTTATCAAGATGACTGTTCAATTGCTCTAGGACGAATTCATCTATAAAGCGTGGTTTTGCTCTTGGTATTTTCGGATAGTCCTCAGAATAAATTAATATTTTGGAAGGAACATCATCCCATTCTAGCCTAAGAAGGGTACTAAATAGTCCTTCCAATATAGAGATCCTCCCAGTTATTGTACTAGGTTTTATTCCCATCATGTTTAGTTCACTTAAATATGCTTCAATTTCCACTCTCGTTAATTGGTGTACTCTCTGAACTTGTTTAAATTTCATGTCCAGAAAATTAAAGAACTCTTTAAGTCTTTGGGCAATATCACTTACATAGGAAAAGCTATCCACGTTCAATCTCAACTTACAATATCTTTTTACAAGTTGTTTAAAATATGTATTCCGAAACCCTTTAAAGTTAATTGTATATTCATATTGTGTTGGGTTAACCTTATCATCTGGCAAAGGTAAGTTACGTCTATCCCAAACGTCTTTATCCCACTCCTCTCCATCAAAATAAAAGTTCTCATAAAACTCCATAAATTGTTTTAGATTAGTAACATAGTAGGAATTAGCTTTTACAGGTGTTTTTTCTTGATTAGCAGTAATCTTATAATTAGTAGTGGTAATTCTAACACCCCGTTTTGTCAAATAAGTTCTATACTCCGTCATTGCTTTTTCAATAGGAACTTCAGTAATTGAAGTAATGCTAGGATACTTTAAATCTAAGAAATCTAACATTTTATTAATTACTGTTCCTTTTCTAATCCAGACAGTTTTTGCATTCCATATTCCATTGTTTAAATGGTAAAAATAAAAATATTTCAATTCTGTTCTTAACCACAGATTTTTAACACGTTCAAAACGAACCCAACGATTCCTTAAAGCAGGATTCTTACTTAATTCTATGGCAGAAGGATGTGGACATTTTCTTATATCCCAACTATTATTAGCCCAAAACCCCTGCATTTCTTCATTCATTACAGCTATTTTTTTGCTAATCTCACTCTGACTAATAATTTTCCTTTTACTAGAAGCATTCATTTCTTATGCTCCTTTCTCTCGAGGTATTTATTAAACTCATTTTTCATATCCTGATCTGAAAGATGAACATAGGTATTTAACGTTGTCTGAACATGTGCGTGACCTAATCTCTTTTGAACGAACGCAACATCCCATCCTTCCCTAATTAGCTGCGTTGCGTGAGTGTGGCGAAGCATATGTGATGTAAATTCTATTCCAGTCCTTTTAACTATTCTTCTAACTAGATCAAGAACACTTTGGTACTTTAGTGGTTTCCCAAAATAGCCTTCTTTTAAGGAAATAAAAACATAATCATGCTCCAATTCCTCACTATACTCATATATCAAGTAATCTGTATAAAGTGACATAAGTTCTTTACTCACATGTATTGTTCTTTCCTTCCTTAATTTAATATAAGCTTCATTAACATTAACATCTCTAGGTGTTAAATGGATTTGATTGTCCCAAGTGACAATATCTTCAAGCCTAAGCGATAACACTTCACCGATTCTTAAACCACCCTCATACATAAGCATTAAAATTAATTTATCTCTTTTCGTATGACAAGCATCAATAATTTGCTTAACTTCCTTTGATCTCAATGTTCTTATCTGTTTCTTTTTAACCCTTAACTTTAAGACATTCTTTTGGTATCTACCCTTATTAACATGATGTAAAAATCCTTTGAAATTTCTTCCCTTTGCTTGTTTAAATACATCAATTGATTTAAATTCTCCTAATCTACTTAAATAATCAAGAAAACTCATAACTACATTTAAAATTGTATTCACTGTCGTTTCTTCTCTTATGGCTTTTTTTGACTGAAGATCAATTACATTTGATGCTGAAGGATATCTCAACCAACCTACGAAGTCTGCTAACAACTCAAAGTTAATATCATTAAGAATAACACCTCTCTGTTCCATGAACTCGTACAGCAACTTTAAATGATAGCAGTATGCCTTAATGGTATTAGGAGACTTACCAGTATTATCTAAGTATTTAATAAATTTCATTACTGGTTCTATTAGCTGGTATTCTTTATCTAGTAATAAATACAATGGATACGGCTTATTCTCCACTTCTATCCTTTGAACCTTCACATGTTCCCACCTCTTTAAATACTTTAACTACTACAAATTATAAACCTTGTTAATTTTTATTTAAAGTAAAATATCCCTTTAATATCTCCTCTTAAACTACTTTAACTACTATTATTTATTATACTATGGTTAAC
S. aureus	NCTC 8325 (NC_007795.1)	Cluster20	ERR554396-22-IAwoC-1	ERR1041007-9-IAwoC-1	TTATCAAGAGTAAATTACAAAAGAATCATTTAAATCAATACTTTCACTTTGAATACATGTATTTGAAGTGGAAGGTACTTATTTCAAAAATAGTAAAACCTGTATCTTAAATTACTTAATAGTAACATAAGATACAGGCTGATTTTTTATTCATTGTTATTTATACTAAAGCACCCGATAGCTCTGAAAACAATCACAAATTCAACTTTTCAAAGCCACAGCTTTAAGTTATTTTGTCCAGACAACCCCCATTGCCCAACCCATTTTATGGAATTGGCATCCAGGCAACAACTTTTCATATAAATCGTAATAATTTTGTTCAGATAGGTACTTATCTGAAGCTAAATGCTCAAGCCATGATTTAGATGTGTTGTGATTATAAATTCTAATCGCATTTTTTATTCCAAATTTGAAACAATGCGGTAAAAACTCTTGGATTGCCCCTAATTTATAAACATAGGTAGGCGGTGTCTCGACTTCAGATACATTATCAAGAATAACTATTCTTCCTTCCTCATTCAACAGTTCCTTCATTTGCTGTATTACGCTGGCTATATCATCCAAATGATGAAAGGTTGTTCGGCTTACAATAAAATCAAACTTCTCATTAAAATTAAGTTGTTCTGCATTCATATTCAGATAGACCGTATTTGTTAGTTGACGTTTAGATTTGGCAAGATCGAGCATTTGATTAGAAATATCAATCCCTACCACTTCATCATAATAACTTGCTAATTTCTCCACTAACAAACCCGAGCCACATCCGATATCTAATGCTCTGCCTTTCTTTGGAGACATATTAGACACAAAGAATGAATAATCATTCAAAAGCTCATTCACGAAATCGTAATCTTCTGCAACCTTATCAAACTGTGATTCTATTGTATTCAAAAAGATCCCCCATTCCTACTTTATCGACATTCTTTCATTACTTACCACTTTAGATGTTTTTTCGTTGGGGATAAAACTTCCCTTTAGACAATTTTATCCAAAGACAATACAACAGTGCAACTTTATTAAAGTCACTGTCCTTTATCGCAGCCTTTACTTTTTAGTAAAGACAGTGGCTTCTCTTATCAAGTTTCAAAACATATTATTTTGAAGAAAACGTCCATCTGAAGTGTCAAGTGCAAAATTACATATAAAGGTTTATTCTAAAATGAAAAGATGATACAATCATATTCAGTTACATAAGGAGGTTTCAATTATGTGCACCAGTATCGCAGTAGTAGAAATTACTTTATCTCATTCATAATGAAAAAAATGGAAAGGAGATAAAAGTATGGGTACTTTTTCTATATTTGTTATTAATAAAGTTCGTTATCAACCAAATCAAAATTAATTGGTTATAATGAACGCTTAATGTCAGTTCAGTATAACCAGTAAGGAGAAGATTATAATGAACCAGAAAAACCCTAAAGACACGCAAAATTTTATTACTTCTAAAAAGCATGTAAAAGAAATATTGAATCACACGAATATCAGTAAACAAGACAACGTAATAGAAATCGGATCAGGAAAAGGACATTTTACCAAAGAGCTAGTCAAAATGAGTCGATCAGTTACTGCTATAGAAATTGATGGAGGCTTATGTCAAGTGACTAAAGAAGCGGTAAACCCCTCTGAGAATATAAAAGTGATTCAAACGGATATTCTAAAATTTTCCTTCCCAAAACATATAAACTATAAGATATATGGTAATATTCCTTATAACATCAGTACGGATATTGTCAAAAGAATTACCTTTGAAAGTCAGGCTAAATATAGCTATCTTATCGTTGAGAAGGGATTTGCGAAAAGATTGCAAAATCTGCAACGAGCTTTGGGTTTACTATTAATGGTGGAGATGGATATAAAAATGCTCAAAAAAGTACCACCACTATATTTTCATCCTAAGCCAAGTGTAGACTCTGTATTGATTGTTCTTGAGCGACATCAACCATTGATTTCAAAGAAGGACTACAAAAAGTATCGATCTTTTGTTTATAAGTGGGTAAACCGTGAATATCGTGTTCTTTTCACTAAAAACCAATTCCGACAGGCTTTGAAGCATGCAAATGTCACTAATATTAATAAACTATCGAAGGAACAATTTCTTTCTATTTTCAATAGTTACAAATTGTTTCACTAAATTAAAGTAATAAAGCGTTCTCTAATTTCACAAGAGGACGCTTTATTCTTCCCAAAAATTGTTCAATATTTATCAATAAATCAGTAGTTTTAAAAGTAAGCACCTGTTATTGCAATAAAATTAGCCTAATTGAGAGAAGTTTCTATAGAATTTTTCATATACTTAACGAGTGCTTTCACCTTTGAATATAGTCCTTCCCACTTATCATCACACTCTCCCCGATAGCCTTTTCTAGCTATATCCAGTAAAGTTACATGCTCTTTAGGTAAAAGAGGTATAGCCCATTCTGCAGCGACATCTTTCGAGGTAATTTCACCAGTAGTCACTGTTTGCCACATTCGAGCTAGGGTTAAAATTACATTACGCTCATCACCTTTTATCCCCTCAATTAGTTCTGGCAAAGAATCCTTAATTGCTCTTCGAATATCTGTCAAAGGTACGGAGACAAGTATACTTGAAGAATCAGGACCAAATAGAGAAATACTATTCTTTCTTGCTTGTGCTAAAACAATAGCCAAATCAGGATCATAGCTTGGTTCCTGAATTTGTCCATTCTCAAATTCACCCCTGAGCCACTCACCGTATATAAATTCTCTTTTTGGAGGATATTGCCAAGGGACAACTTCACTCCTATTTATAACCGTAACTTCAAGTGGTCTAACAGAATCCGTATTTCCAATCTTTCCTGATATAGTCATTAGTCTTTCTGTTAGTTTTTTTCGAGTTAATTGAGGTAAACTATGATTCACGACGACTAGAACATCTACATCGCTGTTAATGCGTAAACCACCATTTACTGCTGAACCAAATAGATATACTCCAACTATTGAACTTCCAAATAAATCTTTTACGATTTTTAATGTTTGAATCGCTTGATTTGGTATTTTTCCGTTAATCAAATTGCTCATGATTTCACCTCGTTGATTATGTTCATATAAAGTTTATATTGATACTCAATTTACTTACCCTAGATTGGACATATACTTAAATTACTGTTCAATAAAGCTGACCGTTAGCGTTTAAGTACATCCTTTCACAATTTGTCTACAGATTAATAATTATTCTTTATTATACAGATCTCCATATAATTTTTGAATTTGGTTCTGTAATTTTTTATTTTCTTTTTCTAATTCCATTACTCTTCTTTTTAAGGTTTTAATAAGGATTTCCTCCGAACGAGAACTTTTCTTGGGTTTTGAGACTACATTTGCTGTTATTTGACGCTCACGAAGGGATTCGATTCTTTGCCTAATATCGTGTTCCTTATAAAGCCATGATTTAGAAACATTAGCTTCCTTTGCTATTGAATTAAAATTAATAACTTTACCTTCAATCGAAAATTTAGAAATCGCTTTGTCTACTTTTTCCCTTGTCTTTTTTGATTTCTGCTTCGCCAAACGTACAATTTCTGTTGTATTTCTAACTTGTTTATCCATTGATAATTACCCCGTCAAACTTCCAATGATTTGTTCTAAACGCTCTTTAACACGGCTATTAGTCTCTACTTGTCTTTGCCATTGTTTATCCTTAGCTATGGCTAATAACTCTTCTGTACGCTCTAACTGTTCTTCGTGCTGTGGTAAGAATTGCTTACTGGTACAGAAGTGAGTGCAATCTAAGCATGCATTCGCATGTGGACAACCACCTGCTACTACTGGCAATCTACAATAACCATTTGGAAGCACTTGTGCATTTATATTTTTCTTGAACCATTGAAGCTCTACATCATCGACTTCATTATCTTCATCTAGATCAAGCACATCTCCATTATTGGTAACCAGTTTTTCCTGAAATTTAGTAAATTCATTTTTTAGAGTTTCATCAAAGATATGAGCGTATCTGCTTGTCATTTCTGGGCTTTCATGCCCCAAAAATTTCTGCACAATATGCTGGGGCATCCCGTTGTTAATCATTCTTGTTCCTACTGTATGGCGAAAGGCATGGGCATGGAATCTATAAATCTCACCTGATTTATCCACTATATTTTGCTCATAAGCTAATTTATTTAACTCACCTCTAAATGTTTCTTGTTTTAATGGCGATCCATCTTTTCTTGGAAAGAGGTATTCACTATCTGGAAATTCCTCTGAAACTTTATCTTCCCGAACTTTAATAAGTAAAGCTACCTCTTTAGATATTGGAACTATATGCTCCTTTTTCATTTTCCATTGATAATACTTTAAAAAGAAATCTCCATCTTTGTCCTCTAATAGACAGCCTTTTTTCAAGGTGCACAATTCACTTATCCTCATTCCACATTCTTGAACAATCATAGTCATCGTAGCTATATATTCGGGTAATTTATCAAGATGACTGTTCAATTGCTCTAGGACGAATTCATCTATAAAGCGTGGTTTTGCTCTTGGTATTTTCGGATAGTCCTCAGAATAAATTAATATTTTGGAAGGAACATCATCCCATTCTAGCCTAAGAAGGGTACTAAATAGTCCTTCCAATATAGAGATCCTCCCAGTTATTGTACTAGGTTTTATTCCCATCATGTTTAGTTCACTTAAATATGCTTCAATTTCCACTCTCGTTAATTGGTGTACTCTCTGAACTTGTTTAAATTTCATGTCCAGAAAATTAAAGAACTCTTTAAGTCTTTGGGCAATATCACTTACATAGGAAAAGCTATCCACGTTCAATCTCAACTTACAATATCTTTTTACAAGTTGTTTAAAATATGTATTCCGAAACCCTTTAAAGTTAATTGTATATTCATATTGTGTTGGGTTAACCTTATCATCTGGCAAAGGTAAGTTACGTCTATCCCAAACGTCTTTATCCCACTCCTCTCCATCAAAATAAAAGTTCTCATAAAACTCCATAAATTGTTTTAGATTAGTAACATAGTAGGAATTAGCTTTTACAGGTGTTTTTTCTTGATTAGCAGTAATCTTATAATTAGTAGTGGTAATTCTAACACCCCGTTTTGTCAAATAAGTTCTATACTCCGTCATTGCTTTTTCAATAGGAACTTCAGTAATTGAAGTAATGCTAGGATACTTTAAATCTAAGAAATCTAACATTTTATTAATTACTGTTCCTTTTCTAATCCAGACAGTTTTTGCATTCCATATTCCATTGTTTAAATGGTAAAAATAAAAATATTTCAATTCTGTTCTTAACCACAGATTTTTAACACGTTCAAAACGAACCCAACGATTCCTTAAAGCAGGATTCTTACTTAATTCTATGGCAGAAGGATGTGGACATTTTCTTATATCCCAACTATTATTAGCCCAAAACCCCTGCATTTCTTCATTCATTACAGCTATTTTTTTGCTAATCTCACTCTGACTAATAATTTTCCTTTTACTAGAAGCATTCATTTCTTATGCTCCTTTCTCTCGAGGTATTTATTAAACTCATTTTTCATATCCTGATCTGAAAGATGAACATAGGTATTTAACGTTGTCTGAACATGTGCGTGACCTAATCTCTTTTGAACGAACGCAACATCCCATCCTTCCCTAATTAGCTGCGTTGCGTGAGTGTGGCGAAGCATATGTGATGTAAATTCTATTCCAGTCCTTTTAACTATTCTTCTAACTAGATCAAGAACACTTTGGTACTTTAGTGGTTTCCCAAAATAGCCTTCTTTTAAGGAAATAAAAACATAATCATGCTCCAATTCCTCACTATACTCATATATCAAGTAATCTGTATAAAGTGACATAAGTTCTTTACTCACATGTATTGTTCTTTCCTTCCTTAATTTAATATAAGCTTCATTAACATTAACATCTCTAGGTGTTAAATGGATTTGATTGTCCCAAGTGACAATATCTTCAAGCCTAAGCGATAACACTTCACCGATTCTTAAACCACCCTCATACATAAGCATTAAAATTAATTTATCTCTTTTCGTATGACAAGCATCAATAATTTGCTTAACTTCCTTTGATCTCAATGTTCTTATCTGTTTCTTTTTAACCCTTAACTTTAAGACATTCTTTTGGTATCTACCCTTATTAACATGATGTAAAAATCCTTTGAAATTTCTTCCCTTTGCTTGTTTAAATACATCAATTGATTTAAATTCTCCTAATCTACTTAAATAATCAAGAAAACTCATAACTACATTTAAAATTGTATTCACTGTCGTTTCTTCTCTTATGGCTTTTTTTGACTGAAGATCAATTACATTTGATGCTGAAGGATATCTCAACCAACCTACGAAGTCTGCTAACAACTCAAAGTTAATATCATTAAGAATAACACCTCTCTGTTCCATGAACTCGTACAGCAACTTTAAATGATAGCAGTATGCCTTAATGGTATTAGGAGACTTACCAGTATTATCTAAGTATTTAATAAATTTCATTACTGGTTCTATTAGCTGGTATTCTTTATCTAGTAATAAATACAATGGATACGGCTTATTCTCCACTTCTATCCTTTGAACCTTCACATGTTCCCACCTCTTTAAATACTTTAACTACTACAAATTATAAACCTTGTTAATTTTTATTTAAAGTAAAATATCCCTTTAATATCTCCTCTTAAACTACTTTAACTACTATTATTTATTATACTATGGTTAA
S. aureus	NCTC 8325 (NC_007795.1)	Cluster20	ERR554396-22-IAwoC-1	ERR1041092-16-IAwFC-1	TTATCAAGAGTAAATTACAAAAGAATCATTTAAATCAATACTTTCACTTTGAATACATGTATTTGAAGTGGAAGGTACTTATTTCAAAAATAGTAAAACCTGTATCTTAAATTACTTAATAGTAACATAAGATACAGGCTGATTTTTTATTCATTGTTATTTATACTAAAGCACCCGATAGCTCTGAAAACAATCACAAATTCAACTTTTCAAAGCCACAGCTTTAAGTTATTTTGTCCAGACAACCCCCATTGCCCAACCCATTTTATGGAATTGGCATCCAGGCAACAACTTTTCATATAAATCGTAATAATTTTGTTCAGATAGGTACTTATCTGAAGCTAAATGCTCAAGCCATGATTTAGATGTGTTGTGATTATAAATTCTAATCGCATTTTTTATTCCAAATTTGAAACAATGCGGTAAAAACTCTTGGATTGCCCCTAATTTATAAACATAGGTAGGCGGTGTCTCGACTTCAGATACATTATCAAGAATAACTATTCTTCCTTCCTCATTCAACAGTTCCTTCATTTGCTGTATTACGCTGGCTATATCATCCAAATGATGAAAGGTTGTTCGGCTTACAATAAAATCAAACTTCTCATTAAAATTAAGTTGTTCTGCATTCATATTCAGATAGACCGTATTTGTTAGTTGACGTTTAGATTTGGCAAGATCGAGCATTTGATTAGAAATATCAATCCCTACCACTTCATCATAATAACTTGCTAATTTCTCCACTAACAAACCCGAGCCACATCCGATATCTAATGCTCTGCCTTTCTTTGGAGACATATTAGACACAAAGAATGAATAATCATTCAAAAGCTCATTCACGAAATCGTAATCTTCTGCAACCTTATCAAACTGTGATTCTATTGTATTCAAAAAGATCCCCCATTCCTACTTTATCGACATTCTTTCATTACTTACCACTTTAGATGTTTTTTCGTTGGGGATAAAACTTCCCTTTAGACAATTTTATCCAAAGACAATACAACAGTGCAACTTTATTAAAGTCACTGTCCTTTATCGCAGCCTTTACTTTTTAGTAAAGACAGTGGCTTCTCTTATCAAGTTTCAAAACATATTATTTTGAAGAAAACGTCCATCTGAAGTGTCAAGTGCAAAATTACATATAAAGGTTTATTCTAAAATGAAAAGATGATACAATCATATTCAGTTACATAAGGAGGTTTCAATTATGTGCACCAGTATCGCAGTAGTAGAAATTACTTTATCTCATTCATAATGAAAAAAATGGAAAGGAGATAAAAGTATGGGTACTTTTTCTATATTTGTTATTAATAAAATTCGTTATCAACCAAATCAAAATTAATTGGTTATAATGAACGCTTAATGTCAGTTCATTATAACCAGTAAGGAGAAGATTATAATGAACCAGAAAAACCCTAAAGACACGCAAAATTTTATTACTTCTAAAAAGCATGTAAAAGAAATATTGAATCACACGAATATCAGTAAACAAGACAACGTAATAGAAATCGGATCAGGAAAAGGACATTTTACCAAAGAGCTAGTCAAAATGAGTCGATCAGTTACTGCTATAGAAATTGATGGAGGCTTATGTCAAGTGACTAAAGAAGCGGTAAACCCCTCTGAGAATATAAAAGTGATTCAAACGGATATTCTAAAATTTTCCTTCCCAAAACATATAAACTATAAGATATATGGTAATATTCCTTATAACATCAGTACGGATATTGTCAAAAGAATTACCTTTGAAAGTCAGGCTAAATATAGCTATCTTATCGTTGAGAAGGGATTTGCGAAAAGATTGCAAAATCTGCAACGAGCTTTGGGTTTACTATTAATGGTGGAGATGGATATAAAAATGCTCAAAAAAGTACCACCACTATATTTTCATCCTAAGCCAAGTGTAGACTCTGTATTGATTGTTCTTGAGCGACATCAACCATTGATTTCAAAGAAGGACTACAAAAAGTATCGATCTTTTGTTTATAAGTGGGTAAACCGTGAATATCGTGTTCTTTTCACTAAAAACCAATTCCGACAGGCTTTGAAGCATGCAAATGTCACTAATATTAATAAACTATCGAAGGAACAATTTCTTTCTATTTTCAATAGTTACAAATTGTTTCACTAAATTAAAGTAATAAAGCGTTCTCTAATTTCACAAGAGGACGCTTTATTCTTCCCAAAAATTGTTCAATATTTATCAATAAATCAGTAGTTTTAAAAGTAAGCACCTGTTATTGCAATAAAATTAGCCTAATTGAGAGAAGTTTCTATAGAATTTTTCATATACTTAACGAGTGCTTTCACCTTTGAATATAGTCCTTCCCACTTATCATCACACTCTCCCCGATAGCCTTTTCTAGCTATATCCAGTAAAGTTACATGCTCTTTAGGTAAAAGAGGTATAGCCCATTCTGCAGCGACATCTTTCGAGGTAATTTCACCAGTAGTCACTGTTTGCCACATTCGAGCTAGGGTTAAAATTACATTACGCTCATCACCTTTTATCCCCTCAATTAGTTCTGGCAAAGAATCCTTAATTGCTCTTCGAATATCTGTCAAAGGTACGGAGACAAGTATACTTGAAGAATCAGGACCAAATAGAGAAATACTATTCTTTCTTGCTTGTGCTAAAACAATAGCCAAATCAGGATCATAGCTTGGTTCCTGAATTTGTCCATTCTCAAATTCACCCCTGAGCCACTCACCGTATATAAATTCTCTTTTTGGAGGATATTGCCAAGGGACAACTTCACTCCTATTTATAACCGTAACTTCAAGTGGTCTAACAGAATCCGTATTTCCAATCTTTCCTGATATAGTCATTAGTCTTTCTGTTAGTTTTTTTCGAGTTAATTGAGGTAAACTATGATTCACGACGACTAGAACATCTACATCGCTGTTAATGCGTAAACCACCATTTACTGCTGAACCAAATAGATATACTCCAACTATTGAACTTCCAAATAAATCTTTTACGATTTTTAATGTTTGAATCGCTTGATTTGGTATTTTTCCGTTAATCAAATTGCTCATGATTTCACCTCGTTGATTATGTTCATATAAAGTTTATATTGATACTCAATTTACTTACCCTAGATTGGACATATACTTAAATTACTGTTCAATAAAGCTGACCGTTAGCGTTTAAGTACATCCTTTCACAATTTGTCTACAGATTAATAATTATTCTTTATTATACAGATCTCCATATAATTTTTGAATTTGGTTCTGTAATTTTTTATTTTCTTTTTCTAATTCCATTACTCTTCTTTTTAAGGTTTTAATAAGGATTTCCTCCGAACGAGAACTTTTCTTGGGTTTTGAGACTACATTTGCTGTTATTTGACGCTCACGAAGGGATTCGATTCTTTGCCTAATATCGTGTTCCTTATAAAGCCATGATTTAGAAACATTAGCTTCCTTTGCTATTGAATTAAAATTAATAACTTTACCTTCAATCGAAAATTTAGAAATCGCTTTGTCTACTTTTTCCCTTGTCTTTTTTGATTTCTGCTTCGCCAAACGTACAATTTCTGTTGTATTTCTAACTTGTTTATCCATTGATAATTACCCCGTCAAACTTCCAATGATTTGTTCTAAACGCTCTTTAACACGGCTATTAGTCTCTACTTGTCTTTGCCATTGTTTATCCTTAGCTATGGCTAATAACTCTTCTGTACGCTCTAACTGTTCTTCGTGCTGTGGTAAGAATTGCTTACTGGTACAGAAGTGAGTGCAATCTAAGCATGCATTCGCATGTGGACAACCACCTGCTACTACTGGCAATCTACAATAACCATTTGGAAGCACTTGTGCATTTATATTTTTCTTGAACCATTGAAGCTCTACATCATCGACTTCATTATCTTCATCTAGATCAAGCACATCTCCATTATTGGTAACCAGTTTTTCCTGAAATTTAGTAAATTCATTTTTTAGAGTTTCATCAAAGATATGAGCGTATCTGCTTGTCATTTCTGGGCTTTCATGCCCCAAAAATTTCTGCACAATATGCTGGGGCATCCCGTTGTTAATCATTCTTGTTCCTACTGTATGGCGAAAGGCATGGGCATGGAATCTATAAATCTCACCTGATTTATCCACTATATTTTGCTCATAAGCTAATTTATTTAACTCACCTCTAAATGTTTCTTGTTTTAATGGCGATCCATCTTTTCTTGGAAAGAGGTATTCACTATCTGGAAATTCCTCTGAAACTTTATCTTCCCGAACTTTAATAAGTAAAGCTACCTCTTTAGATATTGGAACTATATGCTCCTTTTTCATTTTCCATTGATAATACTTTAAAAAGAAATCTCCATCTTTGTCCTCTAATAGACAGCCTTTTTTCAAGGTGCACAATTCACTTATCCTCATTCCACATTCTTGAACAATCATAGTCATCGTAGCTATATATTCGGGTAATTTATCAAGATGACTGTTCAATTGCTCTAGGACGAATTCATCTATAAAGCGTGGTTTTGCTCTTGGTATTTTCGGATAGTCCTCAGAATAAATTAATATTTTGGAAGGAACATCATCCCATTCTAGCCTAAGAAGGGTACTAAATAGTCCTTCCAATATAGAGATCCTCCCAGTTATTGTACTAGGTTTTATTCCCATCATGTTTAGTTCACTTAAATATGCTTCAATTTCCACTCTCGTTAATTGGTGTACTCTCTGAACTTGTTTAAATTTCATGTCCAGAAAATTAAAGAACTCTTTAAGTCTTTGGGCAATATCACTTACATAGGAAAAGCTATCCACGTTCAATCTCAACTTACAATATCTTTTTACAAGTTGTTTAAAATATGTATTCCGAAACCCTTTAAAGTTAATTGTATATTCATATTGTGTTGGGTTAACCTTATCATCTGGCAAAGGTAAGTTACGTCTATCCCAAACGTCTTTATCCCACTCCTCTCCATCAAAATAAAAGTTCTCATAAAACTCCATAAATTGTTTTAGATTAGTAACATAGTAGGAATTAGCTTTTACAGGTGTTTTTTCTTGATTAGCAGTAATCTTATAATTAGTAGTGGTAATTCTAACACCCCGTTTTGTCAAATAAGTTCTATACTCCGTCATTGCTTTTTCAATAGGAACTTCAGTAATTGAAGTAATGCTAGGATACTTTAAATCTAAGAAATCTAACATTTTATTAATTACTGTTCCTTTTCTAATCCAGACAGTTTTTGCATTCCATATTCCATTGTTTAAATGGTAAAAATAAAAATATTTCAATTCTGTTCTTAACCACAGATTTTTAACACGTTCAAAACGAACCCAACGATTCCTTAAAGCAGGATTCTTACTTAATTCTATGGCAGAAGGATGTGGACATTTTCTTATATCCCAACTATTATTAGCCCAAAACCCCTGCATTTCTTCATTCATTACAGCTATTTTTTTGCTAATCTCACTCTGACTAATAATTTTCCTTTTACTAGAAGCATTCATTTCTTATGCTCCTTTCTCTCGAGGTATTTATTAAACTCATTTTTCATATCCTGATCTGAAAGATGAACATAGGTATTTAACGTTGTCTGAACATGTGCGTGACCTAATCTCTTTTGAACGAACGCAACATCCCATCCTTCCCTAATTAGCTGCGTTGCGTGAGTGTGGCGAAGCATATGTGATGTAAATTCTATTCCAGTCCTTTTAACTATTCTTCTAACTAGATCAAGAACACTTTGGTACTTTAGTGGTTTCCCAAAATAGCCTTCTTTTAAGGAAATAAAAACATAATCATGCTCCAATTCCTCACTATACTCATATATCAAGTAATCTGTATAAAGTGACATAAGTTCTTTACTCACATGTATTGTTCTTTCCTTCCTTAATTTAATATAAGCTTCATTAACATTAACATCTCTAGGTGTTAAATGGATTTGATTGTCCCAAGTGACAATATCTTCAAGCCTAAGCGATAACACTTCACCGATTCTTAAACCACCCTCATACATAAGCATTAAAATTAATTTATCTCTTTTCGTATGACAAGCATCAATAATTTGCTTAACTTCCTTTGATCTCAATGTTCTTATCTGTTTCTTTTTAACCCTTAACTTTAAGACATTCTTTTGGTATCTACCCTTATTAACATGATGTAAAAATCCTTTGAAATTTCTTCCCTTTGCTTGTTTAAATACATCAATTGATTTAAATTCTCCTAATCTACTTAAATAATCAAGAAAACTCATAACTACATTTAAAATTGTATTCACTGTCGTTTCTTCTCTTATGGCTTTTTTTGACTGAAGATCAATTACATTTGATGCTGAAGGATATCTCAACCAACCTACGAAGTCTGCTAACAACTCAAAGTTAATATCATTAAGAATAACACCTCTCTGTTCCATGAACTCGTACAGCAACTTTAAATGATAGCAGTATGCCTTAATGGTATTAGGAGACTTACCAGTATTATCTAAGTATTTAATAAATTTCATTACTGGTTCTATTAGCTGGTATTCTTTATCTAGTAATAAATACAATGGATACGGCTTATTCTCCACTTCTATCCTTTGAACCTTCACATGTTCCCACCTCTTTAAATACTTTAACTACTACAAATTATAAACCTTGTTAATTTTTATTTAAAGTAAAATATCCCTTTAATATCTCCTCTTAAACTACTTTAACTACTATTATTTATTATACTATGGTTAA
S. aureus	NCTC 8325 (NC_007795.1)	Cluster20	ERR554396-22-IAwoC-1	ERR1595765-16-IAwoC-1	TTATCAAGAGTAAATTACAAAAGAATCATTTAAATCAATACTTTCACTTTGAATACATGTATTTGAAGTGGAAGGTACTTATTTCAAAAATAGTAAAACCTGTATCTTAAATTACTTAATAGTAACATAAGATACAGGCTGATTTTTTATTCATTGTTATTTATACTAAAGCACCCGATAGCTCTGAAAACAATCACAAATTCAACTTTTCAAAGCCACAGCTTTAAGTTATTTTGTCCAGACAACCCCCATTGCCCAACCCATTTTATGGAATTGGCATCCAGGCAACAACTTTTCATATAAATCGTAATAATTTTGTTCAGATAGGTACTTATCTGAAGCTAAATGCTCAAGCCATGATTTAGATGTGTTGTGATTATAAATTCTAATCGCATTTTTTATTCCAAATTTGAAACAATGCGGTAAAAACTCTTGGATTGCCCCTAATTTATAAACATAGGTAGGCGGTGTCTCGACTTCAGATACATTATCAAGAATAACTATTCTTCCTTCCTCATTCAACAGTTCCTTCATTTGCTGTATTACGCTGGCTATATCATCCAAATGATGAAAGGTTGTTCGGCTTACAATAAAATCAAACTTCTCATTAAAATTAAGTTGTTCTGCATTCATATTCAGATAGACCGTATTTGTTAGTTGACGTTTAGATTTGGCAAGATCGAGCATTTGATTAGAAATATCAATCCCTACCACTTCATCATAATAACTTGCTAATTTCTCCACTAACAAACCCGAGCCACATCCGATATCTAATGCTCTGCCTTTCTTTGGAGACATATTAGACACAAAGAATGAATAATCATTCAAAAGCTCATTCACGAAATCGTAATCTTCTGCAACCTTATCAAACTGTGATTCTATTGTATTCAAAAAGATCCCCCATTCCTACTTTATCGACATTCTTTCATTACTTACCACTTTAGATGTTTTTTCGTTGGGGATAAAACTTCCCTTTAGACAATTTTATCCAAAGACAATACAACAGTGCAACTTTATTAAAGTCACTGTCCTTTATCGCAGCCTTTACTTTTTAGTAAAGACAGTGGCTTCTCTTATCAAGTTTCAAAACATATTATTTTGAAGAAAACGTCCATCTGAAGTGTCAAGTGCAAAATTACATATAAAGGTTTATTCTAAAATGAAAAGATGATACAATCATATTCAGTTACATAAGGAGGTTTCAATTATGTGCACCAGTATCGCAGTAGTAGAAATTACTTTATCTCATTCATAATGAAAAAAATGGAAAGGAGATAAAAGTATGGGTACTTTTTCTATATTTGTTATTAATAAAGTTCGTTATCAACCAAATCAAAATTAATTGGTTATAATGAACGCTTAATGTCAGTTCATTATAACCAGTAAGGAGAAGGTTATAATGAACCAGAAAAACCCTAAAGACACGCAAAATTTTATTACTTCTAAAAAGCATGTAAAAGAAATATTGAATCACACGAATATCAGTAAACAAGACAACGTAATAGAAATCGGATCAGGAAAAGGACATTTTACCAAAGAGCTAGTCAAAATGAGTCGATCAGTTACTGCTATAGAAATTGATGGAGGCTTATGTCAAGTGACTAAAGAAGCGGTAAACCCCTCTGAGAATATAAAAGTGATTCAAACGGATATTCTAAAATTTTCCTTCCCAAAACATATAAACTATAAGATATATGGTAATATTCCTTATAACATCAGTACGGATATTGTCAAAAGAATTACCTTTGAAAGTCAGGCTAAATATAGCTATCTTATCGTTGAGAAGGGATTTGCGAAAAGATTGCAAAATCTGCAACGAGCTTTGGGTTTACTATTAATGGTGGAGATGGATATAAAAATGCTCAAAAAAGTACCACCACTATATTTTCATCCTAAGCCAAGTGTAGACTCTGTATTGATTGTTCTTGAACGACATCAACCATTGATTTCAAAGAAGGACTACAAAAAGTATCGATCTTTTGTTTATAAGTGGGTAAACCGTGAATATCGTGTTCTTTTCACTAAAAACCAATTCCGACAGGCTTTGAAGCATGCAAATGTCACTAATATTAATAAACTATCGAAGGAACAATTTCTTTCTATTTTCAATAGTTACAAATTGTTTCACTAAATTAAAGTAATAAAGCGTTCTCTAATTTCACAAGAGGACGCTTTATTCTTCCCAAAAATTGTTCAATATTTATCAATAAATCAGTAGTTTTAAAAGTAAGCACCTGTTATTGCAATAAAATTAGCCTAATTGAGAGAAGTTTCTATAGAATTTTTCATATACTTAACGAGTGCTTTCACCTTTGAATATAGTCCTTCCCACTTATCATCACACTCTCCCCGATAGCCTTTTCTAGCTATATCCAGTAAAGTTACATGCTCTTTAGGTAAAAGAGGTATAGCCCATTCTGCAGCGACATCTTTCGAGGTAATTTCACCAGTAGTCACTGTTTGCCACATTCGAGCTAGGGTTAAAATTACATTACGCTCATCACCTTTTATCCCCTCAATTAGTTCTGGCAAAGAATCCTTAATTGCTCTTCGAATATCTGTCAAAGGTACGGAGACAAGTATACTTGAAGAATCAGGACCAAATAGAGAAATACTATTCTTTCTTGCTTGTGCTAAAACAATAGCCAAATCAGGATCATAGCTTGGTTCCTGAATTTGTCCATTCTCAAATTCACCCCTGAGCCACTCACCGTATATAAATTCTCTTTTTGGAGGATATTGCCAAGGGACAACTTCACTCCTATTTATAACCGTAACTTCAAGTGGTCTAACAGAATCCGTATTTCCAATCTTTCCTGATATAGTCATTAGTCTTTCTGTTAGTTTTTTTCGAGTTAATTGAGGTAAACTATGATTCACGACGACTAGAACATCTACATCGCTGTTAATGCGTAAACCACCATTTACTGCTGAACCAAATAGATATACTCCAACTATTGAACTTCCAAATAAATCTTTTACGATTTTTAATGTTTGAATCGCTTGATTTGGTATTTTTCCGTTAATCAAATTGCTCATGATTTCACCTCGTTGATTATGTTCATATAAAGTTTATATTGATACTCAATTTACTTACCCTAGATTGGACATATACTTAAATTACTGTTCAATAAAGCTGACCGTTAGCGTTTAAGTACATCCTTTCACAATTTGTCTACAGATTAATAATTATTCTTTATTATACAGATCTCCATATAATTTTTGAATTTGGTTCTGTAATTTTTTATTTTCTTTTTCTAATTCCATTACTCTTCTTTTTAAGGTTTTAATAAGGATTTCCTCCGAACGAGAACTTTTCTTGGGTTTTGAGACTACATTTGCTGTTATTTGACGCTCACGAAGGGATTCGATTCTTTGCCTAATATCGTGTTCCTTATAAAGCCATGATTTAGAAACATTAGCTTCCTTTGCTATTGAATTAAAATTAATAACTTTACCTTCAATCGAAAATTTAGAAATCGCTTTGTCTACTTTTTCCCTTGTCTTTTTTGATTTCTGCTTCGCCAAACGTACAATTTCTGTTGTATTTCTAACTTGTTTATCCATTGATAATTACCCCGTCAAACTTCCAATGATTTGTTCTAAACGCTCTTTAACACGGCTATTAGTCTCTACTTGTCTTTGCCATTGTTTATCCTTAGCTATGGCTAATAACTCTTCTGTACGCTCTAACTGTTCTTCGTGCTGTGGTAAGAATTGCTTACTGGTACAGAAGTGAGTGCAATCTAAGCATGCATTCGCATGTGGACAACCACCTGCTACTACTGGCAATCTACAATAACCATTTGGAAGCACTTGTGCATTTATATTTTTCTTGAACCATTGAAGCTCTACATCATCGACTTCATTATCTTCATCTAGATCAAGCACATCTCCATTATTGGTAACCAGTTTTTCCTGAAATTTAGTAAATTCATTTTTTAGAGTTTCATCAAAGATATGAGCGTATCTGCTTGTCATTTCTGGGCTTTCATGCCCCAAAAATTTCTGCACAATATGCTGGGGCATCCCGTTGTTAATCATTCTTGTTCCTACTGTATGGCGAAAGGCATGGGCATGGAATCTATAAATCTCACCTGATTTATCCACTATATTTTGCTCATAAGCTAATTTATTTAACTCACCTCTAAATGTTTCTTGTTTTAATGGCGATCCATCTTTTCTTGGAAAGAGGTATTCACTATCTGGAAATTCCTCTGAAACTTTATCTTCCCGAACTTTAATAAGTAAAGCTACCTCTTTAGATATTGGAACTATATGCTCCTTTTTCATTTTCCATTGATAATACTTTAAAAAGAAATCTCCATCTTTGTCCTCTAATAGACAGCCTTTTTTCAAGGTGCACAATTCACTTATCCTCATTCCACATTCTTGAACAATCATAGTCATCGTAGCTATATATTCGGGTAATTTATCAAGATGACTGTTCAATTGCTCTAGGACGAATTCATCTATAAAGCGTGGTTTTGCTCTTGGTATTTTCGGATAGTCCTCAGAATAAATTAATATTTTGGAAGGAACATCATCCCATTCTAGCCTAAGAAGGGTACTAAATAGTCCTTCCAATATAGAGATCCTCCCAGTTATTGTACTAGGTTTTATTCCCATCATGTTTAGTTCACTTAAATATGCTTCAATTTCCACTCTCGTTAATTGGTGTACTCTCTGAACTTGTTTAAATTTCATGTCCAGAAAATTAAAGAACTCTTTAAGTCTTTGGGCAATATCACTTACATAGGAAAAGCTATCCACGTTCAATCTCAACTTACAATATCTTTTTACAAGTTGTTTAAAATATGTATTCCGAAACCCTTTAAAGTTAATTGTATATTCATATTGTGTTGGGTTAACCTTATCATCTGGCAAAGGTAAGTTACGTCTATCCCAAACGTCTTTATCCCACTCCTCTCCATCAAAATAAAAGTTCTCATAAAACTCCATAAATTGTTTTAGATTAGTAACATAGTAGGAATTAGCTTTTACAGGTGTTTTTTCTTGATTAGCAGTAATCTTATAATTAGTAGTGGTAATTCTAACACCCCGTTTTGTCAAATAAGTTCTATACTCCGTCATTGCTTTTTCAATAGGAACTTCAGTAATTGAAGTAATGCTAGGATACTTTAAATCTAAGAAATCTAACATTTTATTAATTACTGTTCCTTTTCTAATCCAGACAGTTTTTGCATTCCATATTCCATTGTTTAAATGGTAAAAATAAAAATATTTCAATTCTGTTCTTAACCACAGATTTTTAACACGTTCAAAACGAACCCAACGATTCCTTAAAGCAGGATTCTTACTTAATTCTATGGCAGAAGGATGTGGACATTTTCTTATATCCCAACTATTATTAGCCCAAAACCCCTGCATTTCTTCATTCATTACAGCTATTTTTTTGCTAATCTCACTCTGACTAATAATTTTCCTTTTACTAGAAGCATTCATTTCTTATGCTCCTTTCTCTCGAGGTATTTATTAAACTCATTTTTCATATCCTGATCTGAAAGATGAACATAGGTATTTAACGTTGTCTGAACATGTGCGTGACCTAATCTCTTTTGAACGAACGCAACATCCCATCCTTCCCTAATTAGCTGCGTTGCGTGAGTGTGGCGAAGCATATGTGATGTAAATTCTATTCCAGTCCTTTTAACTATTCTTCTAACTAGATCAAGAACACTTTGGTACTTTAGTGGTTTCCCAAAATAGCCTTCTTTTAAGGAAATAAAAACATAATCATGCTCCAATTCCTCACTATACTCATATATCAAGTAATCTGTATAAAGTGACATAAGTTCTTTACTCACATGTATTGTTCTTTCCTTCCTTAATTTAATATAAGCTTCATTAACATTAACATCTCTAGGTGTTAAATGGATTTGATTGTCCCAAGTGACAATATCTTCAAGCCTAAGCGATAACACTTCACCGATTCTTAAACCACCCTCATACATAAGCATTAAAATTAATTTATCTCTTTTCGTATGACAAGCATCAATAATTTGCTTAACTTCCTTTGATCTCAATGTTCTTATCTGTTTCTTTTTAACCCTTAACTTTAAGACATTCTTTTGGTATCTACCCTTATTAACATGATGTAAAAATCCTTTGAAATTTCTTCCCTTTGCTTGTTTAAATACATCAATTGATTTAAATTCTCCTAATCTACTTAAATAATCAAGAAAACTCATAACTACATTTAAAATTGTATTCACTGTCGTTTCTTCTCTTATGGCTTTTTTTGACTGAAGATCAATTACATTTGATGCTGAAGGATATCTCAACCAACCTACGAAGTCTGCTAACAACTCAAAGTTAATATCATTAAGAATAACACCTCTCTGTTCCATGAACTCGTACAGCAACTTTAAATGATAGCAGTATGCCTTAATGGTATTAGGAGACTTACCAGTATTATCTAAGTATTTAATAAATTTCATTACTGGTTCTATTAGCTGGTATTCTTTATCTAGTAATAAATACAATGGATACGGCTTATTCTCCACTTCTATCCTTTGAACCTTCACATGTTCCCACCTCTTTAAATACTTTAACTACTACAAATTATAAACCTTGTTAATTTTTATTTAAAGTAAAATATCCCTTTAATATCTCCTCTTAAACTACTTTAACTACTATTATTTATTATACTATGGTTAA
S. aureus	NCTC 8325 (NC_007795.1)	Cluster20	ERR554396-22-IAwoC-1	ERR1596053-15-IAwFC-1	TTATCAAGAGTAAATTACAAAAGAATCATTTAAATCAATACTTTCACTTTGAATACATGTATTTGAAGTGGAAGGTACTTATTTCAAAAATAGTAAAACCTGTATCTTAAATTACTTAATAGTAACATAAGATACAGGCTGATTTTTTATTCATTGTTATTTATACTAAAGCACCCGATAGCTCTGAAAACAATCACAAATTCAACTTTTCAAAGCCACAGCTTTAAGTTATTTTGTCCAGACAACCCCCATTGCCCAACCCATTTTATGGAATTGGCATCCAGGCAACAACTTTTCATATAAATCGTAATAATTTTGTTCAGATAGGTACTTATCTGAAGCTAAATGCTCAAGCCATGATTTAGATGTGTTGTGATTATAAATTCTAATCGCATTTTTTATTCCAAATTTGAAACAATGCGGTAAAAACTCTTGGATTGCCCCTAATTTATAAACATAGGTAGGCGGTGTCTCGACTTCAGATACATTATCAAGAATAACTATTCTTCCTTCCTCATTCAACAGTTCCTTCATTTGCTGTATTACGCTGGCTATATCATCCAAATGATGAAAGGTTGTTCGGCTTACAATAAAATCAAACTTCTCATTAAAATTAAGTTGTTCTGCATTCATATTCAGATAGACCGTATTTGTTAGTTGACGTTTAGATTTGGCAAGATCGAGCATTTGATTAGAAATATCAATCCCTACCACTTCATCATAATAACTTGCTAATTTCTCCACTAACAAACCCGAGCCACATCCGATATCTAATGCTCTGCCTTTCTTTGGAGACATATTAGACACAAAGAATGAATAATCATTCAAAAGCTCATTCACGAAATCGTAATCTTCTGCAACCTTATCAAACTGTGATTCTATTGTATTCAAAAAGATCCCCCATTCCTACTTTATCGACATTCTTTCATTACTTACCACTTTAGATGTTTTTTCGTTGGGGATAAAACTTCCCTTTAGACAATTTTATCCAAAGACAATACAACAGTGCAACTTTATTAAAGTCACTGTCCTTTATCGCAGCCTTTACTTTTTAGTAAAGACAGTGGCTTCTCTTATCAAGTTTCAAAACATATTATTTTGAAGAAAACGTCCATCTGAAGTGTCAAGTGCAAAATTACATATAAAGGTTTATTCTAAAATGAAAAGATGATACAATCATATTCAGTTACATAAGGAGGTTTCAATTATGTGCACCAGTATCGCAGTAGTAGAAATTACTTTATCTCATTCATAATGAAAAAAATGGAAAGGAGATAAAAGTATGGGTACTTTTTCTATATTTGTTATTAATAAAGTTCGTTATCAACCAAATCAAAATTAATTGGTTATAATGAACGCTTAATGTCAGTTCATTATAACCAGTAAGGAGAAGGTTATAATGAACCAGAAAAACCCTAAAGACACGCAAAATTTTATTACTTCTAAAAAGCATGTAAAAGAAATATTGAATCACACGAATATCAGTAAACAAGACAACGTAATAGAAATCGGATCAGGAAAAGGACATTTTACCAAAGAGCTAGTCAAAATGAGTCGATCAGTTACTGCTATAGAAATTGATGGAGGCTTATGTCAAGTGACTAAAGAAGCGGTAAACCCCTCTGAGAATATAAAAGTGATTCAAACGGATATTCTAAAATTTTCCTTCCCAAAACATATAAACTATAAGATATATGGTAATATTCCTTATAACATCAGTACGGATATTGTCAAAAGAATTACCTTTGAAAGTCAGGCTAAATATAGCTATCTTATCGTTGAGAAGGGATTTGCGAAAAGATTGCAAAATCTGCAACGAGCTTTGGGTTTACTATTAATGGTGGAGATGGATATAAAAATGCTCAAAAAAGTACCACCACTATATTTTCATCCTAAGCCAAGTGTAGACTCTGTATTGATTGTTCTTGAGCGACATCAACCATTGATTTCAAAGAAGGACTACAAAAAGTATCGATCTTTTGTTTATAAGTGGGTAAACCGTGAATATCGTGTTCTTTTCACTAAAAACCAATTCCGACAGGCTTTGAAGCATGCAAATGTCACTAATATTAATAAACTATCGAAGGAACAATTTCTTTCTATTTTCAATAGTTACAAATTGTTTCACTAAATTAAAGTAATAAAGCGTTCTCTAATTTCACAAGAGGACGCTTTATTCTTCCCAAAAATTGTTCAATATTTATCAATAAATCAGTAGTTTTAAAAGTAAGCACCTGTTATTGCAATAAAATTAGCCTAATTGAGAGAAGTTTCTATAGAATTTTTCATATACTTAACGAGTGCTTTCACCTTTGAATATAGTCCTTCCCACTTATCATCACACTCTCCCCGATAGCCTTTTCTAGCTATATCCAGTAAAGTTACATGCTCTTTAGGTAAAAGAGGTATAGCCCATTCTGCAGCGACATCTTTCGAGGTAATTTCACCAGTAGTCACTGTTTGCCACATTCGAGCTAGGGTTAAAATTACATTACGCTCATCACCTTTTATCCCCTCAATTAGTTCTGGCAAAGAATCCTTAATTGCTCTTCGAATATCTGTCAAAGGTACGGAGACAAGTATACTTGAAGAATCAGGACCAAATAGAGAAATACTATTCTTTCTTGCTTGTGCTAAAACAATAGCCAAATCAGGATCATAGCTTGGTTCCTGAATTTGTCCATTCTCAAATTCACCCCTGAGCCACTCACCGTATATAAATTCTCTTTTTGGAGGATATTGCCAAGGGACAACTTCACTCCTATTTATAACCGTAACTTCAAGTGGTCTAACAGAATCCGTATTTCCAATCTTTCCTGATATAGTCATTAGTCTTTCTGTTAGTTTTTTTCGAGTTAATTGAGGTAAACTATGATTCACGACGACTAGAACATCTACATCGCTGTTAATGCGTAAACCACCATTTACTGCTGAACCAAATAGATATACTCCAACTATTGAACTTCCAAATAAATCTTTTACGATTTTTAATGTTTGAATCGCTTGATTTGGTATTTTTCCGTTAATCAAATTGCTCATGATTTCACCTCGTTGATTATGTTCATATAAAGTTTATATTGATACTCAATTTACTTACCCTAGATTGGACATATACTTAAATTACTGTTCAATAAAGCTGACCGTTAGCGTTTAAGTACATCCTTTCACAATTTGTCTACAGATTAATAATTATTCTTTATTATACAGATCTCCATATAATTTTTGAATTTGGTTCTGTAATTTTTTATTTTCTTTTTCTAATTCCATTACTCTTCTTTTTAAGGTTTTAATAAGGATTTCCTCCGAACGAGAACTTTTCTTGGGTTTTGAGACTACATTTGCTGTTATTTGACGCTCACGAAGGGATTCGATTCTTTGCCTAATATCGTGTTCCTTATAAAGCCATGATTTAGAAACATTAGCTTCCTTTGCTATTGAATTAAAATTAATAGCTTTACCTTCAATCGAAAATTTAGAAATCGCTTTGTCTACTTTTTCCCTTGTCTTTTTTGATTTCTGCTTCGCCAAACGTACAATTTCTGTTGTATTTCTAACTTGTTTATCCATTGATAATTACCCCGTCAAACTTCCAATGATTTGTTCTAAACGCTCTTTAACACGGCTATTAGTCTCTACTTGTCTTTGCCATTGTTTATCCTTAGCTATGGCTAATAACTCTTCTGTACGCTCTAACTGTTCTTCGTGCTGTGGTAAGAATTGCTTACTGGTACAGAAGTGAGTGCAATCTAAGCATGCATTCGCATGTGGACAACCACCTGCTACTACTGGCAATCTACAATAACCATTTGGAAGCACTTGTGCATTTATATTTTTCTTGAACCATTGAAGCTCTACATCATCGACTTCATTATCTTCATCTAGATCAAGCACATCTCCATTATTGGTAACCAGTTTTTCCTGAAATTTAGTAAATTCATTTTTTAGAGTTTCATCAAAGATATGAGCGTATCTGCTTGTCATTTCTGGGCTTTCATGCCCCAAAAATTTCTGCACAATATGCTGGGGCATCCCGTTGTTAATCATTCTTGTTCCTACTGTATGGCGAAAGGCATGGGCATGGAATCTATAAATCTCACCTGATTTATCCACTATATTTTGCTCATAAGCTAATTTATTTAACTCACCTCTAAATGTTTCTTGTTTTAATGGCGATCCATCTTTTCTTGGAAAGAGGTATTCACTATCTGGAAATTCCTCTGAAACTTTATCTTCCCGAACTTTAATAAGTAAAGCTACCTCTTTAGATATTGGAACTATATGCTCCTTTTTCATTTTCCATTGATAATACTTTAAAAAGAAATCTCCATCTTTGTCCTCTAATAGACAGCCTTTTTTCAAGGTGCACAATTCACTTATCCTCATTCCACATTCTTGAACAATCATAGTCATCGTAGCTATATATTCGGGTAATTTATCAAGATGACTGTTCAATTGCTCTAGGACGAATTCATCTATAAAGCGTGGTTTTGCTCTTGGTATTTTCGGATAGTCCTCAGAATAAATTAATATTTTGGAAGGAACATCATCCCATTCTAGCCTAAGAAGGGTACTAAATAGTCCTTCCAATATAGAGATCCTCCCAGTTATTGTACTAGGTTTTATTCCCATCATGTTTAGTTCACTTAAATATGCTTCAATTTCCACTCTCGTTAATTGGTGTACTCTCTGAACTTGTTTAAATTTCATGTCCAGAAAATTAAAGAACTCTTTAAGTCTTTGGGCAATATCACTTACATAGGAAAAGCTATCCACGTTCAATCTCAACTTACAATATCTTTTTACAAGTTGTTTAAAATATGTATTCCGAAACCCTTTAAAGTTAATTGTATATTCATATTGTGTTGGGTTAACCTTATCATCTGGCAAAGGTAAGTTACGTCTATCCCAAACGTCTTTATCCCACTCCTCTCCATCAAAATAAAAGTTCTCATAAAACTCCATAAATTGTTTTAGATTAGTAACATAGTAGGAATTAGCTTTTACAGGTGTTTTTTCTTGATTAGCAGTAATCTTATAATTAGTAGTGGTAATTCTAACACCCCGTTTTGTCAAATAAGTTCTATACTCCGTCATTGCTTTTTCAATAGGAACTTCAGTAATTGAAGTAATGCTAGGATACTTTAAATCTAAGAAATCTAACATTTTATTAATTACTGTTCCTTTTCTAATCCAGACAGTTTTTGCATTCCATATTCCATTGTTTAAATGGTAAAAATAAAAATATTTCAATTCTGTTCTTAACCACAGATTTTTAACACGTTCAAAACGAACCCAACGATTCCTTAAAGCAGGATTCTTACTTAATTCTATGGCAGAAGGATGTGGACATTTTCTTATATCCCAACTATTATTAGCCCAAAACCCCTGCATTTCTTCATTCATTACAGCTATTTTTTTGCTAATCTCACTCTGACTAATAATTTTCCTTTTACTAGAAGCATTCATTTCTTATGCTCCTTTCTCTCGAGGTATTTATTAAACTCATTTTTCATATCCTGATCTGAAAGATGAACATAGGTATTTAACGTTGTCTGAACATGTGCGTGACCTAATCTCTTTTGAACGAACGCAACATCCCATCCTTCCCTAATTAGCTGCGTTGCGTGAGTGTGGCGAAGCATATGTGATGTAAATTCTATTCCAGTCCTTTTAACTATTCTTCTAACTAGATCAAGAACACTTTGGTACTTTAGTGGTTTCCCAAAATAGCCTTCTTTTAAGGAAATAAAAACATAATCATGCTCCAATTCCTCACTATACTCATATATCAAGTAATCTGTATAAAGTGACATAAGTTCTTTACTCACATGTATTGTTCTTTCCTTCCTTAATTTAATATAAGCTTCATTAACATTAACATCTCTAGGTGTTAAATGGATTTGATTGTCCCAAGTGACAATATCTTCAAGCCTAAGCGATAACACTTCACCGATTCTTAAACCACCCTCATACATAAGCATTAAAATTAATTTATCTCTTTTCGTATGACAAGCATCAATAATTTGCTTAACTTCCTTTGATCTCAATGTTCTTATCTGTTTCTTTTTAACCCTTAACTTTAAGACATTCTTTTGGTATCTACCCTTATTAACATGATGTAAAAATCCTTTGAAATTTCTTCCCTTTGCTTGTTTAAATACATCAATTGATTTAAATTCTCCTAATCTACTTAAATAATCAAGAAAACTCATAACTACATTTAAAATTGTATTCACTGTCGTTTCTTCTCTTATGGCTTTTTTTGACTGAAGATCAATTACATTTGATGCTGAAGGATATCTCAACCAACCTACGAAGTCTGCTAACAACTCAAAGTTAATATCATTAAGAATAACACCTCTCTGTTCCATGAACTCGTAAAGCAACTTTAAATGATAGCAGTATGCCTTAATGGTATTAGGAGACTTACCAGTATTATCTAAGTATTTAATAAATTTCATTACTGGTTCTATTAGCTGGTATTCTTTATCTAGTAATAAATACAATGGATACGGCTTATTCTCCACTTCTATCCTTTGAACCTTCACATGTTCCCACCTCTTTAAATACTTTAACTACTACAAATTATAAACCTTGTTAATTTTTATTTAAAGTAAAATATCCCTTTAATATCTCCTCTTAAACTACTTTAACTACTATTATTTATTATACTATGGTTAA
S. aureus	NCTC 8325 (NC_007795.1)	Cluster20	ERR554396-22-IAwoC-1	ERR1715375-17-IAwoC-1	TTATCAAGAGTAAATTACAAAAGAATCATTTAAATCAATACTTTCACTTTGAATACATGTATTTGAAGTGGAAGGTACTTATTTCAAAAATAGTAAAACCTGTATCTTAAATTACTTAATAGTAACATAAGATACAGGCTGATTTTTTATTCATTGTTATTTATACTAAAGCACCCGATAGCTCTGAAAACAATCACAAATTCAACTTTTCAAAGCCACAGCTTTAAGTTATTTTGTCCAGACAACCCCCATTGCCCAACCCATTTTATGGAATTGGCATCCAGGCAACAACTTTTCATATAAATCGTAATAATTTTGTTCAGATAGGTACTTATCTGAAGCTAAATGCTCAAGCCATGATTTAGATGTGTTGTGATTATAAATTCTAATCGCATTTTTTATTCCAAATTTGAAACAATGCGGTAAAAACTCTTGGATTGCCCCTAATTTATAAACATAGGTAGGCGGTGTCTCGACTTCAGATACATTATCAAGAATAACTATTCTTCCTTCCTCATTCAACAGTTCCTTCATTTGCTGTATTACGCTGGCTATATCATCCAAATGATGAAAGGTTGTTCGGCTTACAATAAAATCAAACTTCTCATTAAAATTAAGTTGTTCTGCATTCATATTCAGATAGACCGTATTTGTTAGTTGACGTTTAGATTTGGCAAGATCGAGCATTTGATTAGAAATATCAATCCCTACCACTTCATCATAATAACTTGCTAATTTCTCCACTAACAAACCCGAGCCACATCCGATATCTAATGCTCTGCCTTTCTTTGGAGACATATTAGACACAAAGAATGAATAATCATTCAAAAGCTCATTCACGAAATCGTAATCTTCTGCAACCTTATCAAACTGTGATTCTATTGTATTCAAAAAGATCCCCCATTCCTACTTTATCGACATTCTTTCATTACTTACCACTTTAGATGTTTTTTCGTTGGGGATAAAACTTCCCTTTAGACAATTTTATCCAAAGACAATACAACAGTGCAACTTTATTAAAGTCACTGTCCTTTATCGCAGCCTTTACTTTTTAGTAAAGACAGTGGCTTCTCTTATCAAGTTTCAAAACATATTATTTTGAAGAAAACGTCCATCTGAAGTGTCAAGTGCAAAATTACATATAAAGGTTTATTCTAAAATGAAAAGATGATACAATCATATTCAGTTACATAAGGAGGTTTCAATTATGTGCACCAGTATCGCAGTAGTAGAAATTACTTTATCTCATTCATAATGAAAAAAATGGAAAGGAGATAAAAGTATGGGTACTTTTTCTATATTTGTTATTAATAAAGTTCGGTATCAACCAAATCAAAATTAATTGGTTATAATGAACGCTTAATGTCAGTTCATTATAACCAGTAAGGAGAAGGTTATAATGAACCAGAAAAACCCTAAAGACACGCAAAATTTTATTACTTCTAAAAAGCATGTAAAAGAAATATTGAATCACACGAATATCAGTAAACAAGACAACGTAATAGAAATCGGATCAGGAAAAGGACATTTTACCAAAGAGCTAGTCAAAATGAGTCGATCAGTTACTGCTATAGAAATTGATGGAGGCTTATGTCAAGTGACTAAAGAAGCGGTAAACCCCTCTGAGAATATAAAAGTGATTCAAACGGATATTCTAAAATTTTCCTTCCCAAAACATATAAACTATAAGATATATGGTAATATTCCTTATAACATCAGTACGGATATTGTCAAAAGAATTACCTTTGAAAGTCAGGCTAAATATAGCTATCTTATCGTTGAGAAGGGATTTGCGAAAAGATTGCAAAATCTGCAACGAGCTTTGGGTTTACTATTAATGGTGGAGATGGATATAAAAATGCTCAAAAAAGTACCACCACTATATTTTCATCCTAAGCCAAGTGTAGACTCTGTATTGATTGTTCTTGAACGACATCAACCATTGATTTCAAAGAAGGACTACAAAAAGTATCGATCTTTTGTTTATAAGTGGGTAAACCGTGAATATCGTGTTCTTTTCACTAAAAACCAATTCCGACAGGCTTTGAAGCATGCAAATGTCACTAATATTAATAAACTATCGAAGGAACAATTTCTTTCTATTTTCAATAGTTACAAATTGTTTCACTAAATTAAAGTAATAAAGCGTTCTCTAATTTCACAAGAGGACGCTTTATTCTTCCCAAAAATTGTTCAATATTTATCAATAAATCAGTAGTTTTAAAAGTAAGCACCTGTTATTGCAATAAAATTAGCCTAATTGAGAGAAGTTTCTATAGAATTTTTCATATACTTAACGAGTGCTTTCACCTTTGAATATAGTCCTTCCCACTTATCATCACACTCTCCCCGATAGCCTTTTCTAGCTATATCCAGTAAAGTTACATGCTCTTTAGGTAAAAGAGGTATAGCCCATTCTGCAGCGACATCTTTCGAGGTAATTTCACCAGTAGTCACTGTTTGCCACATTCGAGCTAGGGTTAAAATTACATTACGCTCATCACCTTTTATCCCCTCAATTAGTTCTGGCAAAGAATCCTTAATTGCTCTTCGAATATCTGTCAAAGGTACGGAGACAAGTATACTTGAAGAATCAGGACCAAATAGAGAAATACTATTCTTTCTTGCTTGTGCTAAAACAATAGCCAAATCAGGATCATAGCTTGGTTCCTGAATTTGTCCATTCTCAAATTCACCCCTGAGCCACTCACCGTATATAAATTCTCTTTTTGGAGGATATTGCCAAGGGACAACTTCACTCCTATTTATAACCGTAACTTCAAGTGGTCTAACAGAATCCGTATTTCCAATCTTTCCTGATATAGTCATTAGTCTTTCTGTTAGTTTTTTTCGAGTTAATTGAGGTAAACTATGATTCACGACGACTAGAACATCTACATCGCTGTTAATGCGTAAACCACCATTTACTGCTGAACCAAATAGATATACTCCAACTATTGAACTTCCAAATAAATCTTTTACGATTTTTAATGTTTGAATCGCTTGATTTGGTATTTTTCCGTTAATCAAATTGCTCATGATTTCACCTCGTTGATTATGTTCATATAAAGTTTATATTGATACTCAATTTACTTACCCTAGATTGGACATATACTTAAATTACTGTTCAATAAAGCTGACCGTTAGCGTTTAAGTACATCCTTTCACAATTTGTCTACAGATTAATAATTATTCTTTATTATACAGATCTCCATATAATTTTTGAATTTGGTTCTGTAATTTTTTATTTTCTTTTTCTAATTCCATTACTCTTCTTTTTAAGGTTTTAATAAGGATTTCCTCCGAACGAGAACTTTTCTTGGGTTTTGAGACTACATTTGCTGTTATTTGACGCTCACGAAGGGATTCGATTCTTTGCCTAATATCGTGTTCCTTATAAAGCCATGATTTAGAAACATTAGCTTCCTTTGCTATTGAATTAAAATTAATAACTTTACCTTCAATCGAAAATTTAGAAATCGCTTTGTCTACTTTTTCCCTTGTCTTTTTTGATTTCTGCTTCGCCAAACGTACAATTTCTGTTGTATTTCTAACTTGTTTATCCATTGATAATTACCCCGTCAAACTTCCAATGATTTGTTCTAAACGCTCTTTAACACGGCTATTAGTCTCTACTTGTCTTTGCCATTGTTTATCCTTAGCTATGGCTAATAACTCTTCTGTACGCTCTAACTGTTCTTCGTGCTGTGGTAAGAATTGCTTACTGGTACAGAAGTGAGTGCAATCTAAGCATGCATTCGCATGTGGACAACCACCTGCTACTACTGGCAATCTACAATAACCATTTGGAAGCACTTGTGCATTTATATTTTTCTTGAACCATTGAAGCTCTACATCATCGACTTCATTATCTTCATCTAGATCAAGCACATCTCCATTATTGGTAACCAGTTTTTCCTGAAATTTAGTAAATTCATTTTTTAGAGTTTCATCAAAGATATGAGCGTATCTGCTTGTCATTTCTGGGCTTTCATGCCCCAAAAATTTCTGCACAATATGCTGGGGCATCCCGTTGTTAATCATTCTTGTTCCTACTGTATGGCGAAAGGCATGGGCATGGAATCTATAAATCTCACCTGATTTATCCACTATATTTTGCTCATAAGCTAATTTATTTAACTCACCTCTAAATGTTTCTTGTTTTAATGGCGATCCATCTTTTCTTGGAAAGAGGTATTCACTATCTGGAAATTCCTCTGAAACTTTATCTTCCCGAACTTTAATAAGTAAAGCTACCTCTTTAGATATTGGAACTATATGCTCCTTTTTCATTTTCCATTGATAATACTTTAAAAAGAAATCTCCATCTTTGTCCTCTAATAGACAGCCTTTTTTCAAGGTGCACAATTCACTTATCCTCATTCCACATTCTTGAACAATCATAGTCATCGTAGCTATATATTCGGGTAATTTATCAAGATGACTGTTCAATTGCTCTAGGACGAATTCATCTATAAAGCGTGGTTTTGCTCTTGGTATTTTCGGATAGTCCTCAGAATAAATTAATATTTTGGAAGGAACATCATCCCATTCTAGCCTAAGAAGGGTACTAAATAGTCCTTCCAATATAGAGATCCTCCCAGTTATTGTACTAGGTTTTATTCCCATCATGTTTAGTTCACTTAAATATGCTTCAATTTCCACTCTCGTTAATTGGTGTACTCTCTGAACTTGTTTAAATTTCATGTCCAGAAAATTAAAGAACTCTTTAAGTCTTTGGGCAATATCACTTACATAGGAAAAGCTATCCACGTTCAATCTCAACTTACAATATCTTTTTACAAGTTGTTTAAAATATGTATTCCGAAACCCTTTAAAGTTAATTGTATATTCATATTGTGTTGGGTTAACCTTATCATCTGGCAAAGGTAAGTTACGTCTATCCCAAACGTCTTTATCCCACTCCTCTCCATCAAAATAAAAGTTCTCATAAAACTCCATAAATTGTTTTAGATTAGTAACATAGTAGGAATTAGCTTTTACAGGTGTTTTTTCTTGATTAGCAGTAATCTTATAATTAGTAGTGGTAATTCTAACACCCCGTTTTGTCAAATAAGTTCTATACTCCGTCATTGCTTTTTCAATAGGAACTTCAGTAATTGAAGTAATGCTAGGATACTTTAAATCTAAGAAATCTAACATTTTATTAATTACTGTTCCTTTTCTAATCCAGACAGTTTTTGCATTCCATATTCCATTGTTTAAATGGTAAAAATAAAAATATTTCAATTCTGTTCTTAACCACAGATTTTTAACACGTTCAAAACGAACCCAACGATTCCTTAAAGCAGGATTCTTACTTAATTCTATGGCAGAAGGATGTGGACATTTTCTTATATCCCAACTATTATTAGCCCAAAACCCCTGCATTTCTTCATTCATTACAGCTATTTTTTTGCTAATCTCACTCTGACTAATAATTTTCCTTTTACTAGAAGCATTCATTTCTTATGCTCCTTTCTCTCGAGGTATTTATTAAACTCATTTTTCATATCCTGATCTGAAAGATGAACATAGGTATTTAACGTTGTCTGAACATGTGCGTGACCTAATCTCTTTTGAACGAACGCAACATCCCATCCTTCCCTAATTAGCTGCGTTGCGTGAGTGTGGCGAAGCATATGTGATGTAAATTCTATTCCAGTCCTTTTAACTATTCTTCTAACTAGATCAAGAACACTTTGGTACTTTAGTGGTTTCCCAAAATAGCCTTCTTTTAAGGAAATAAAAACATAATCATGCTCCAATTCCTCACTATACTCATATATCAAGTAATCTGTATAAAGTGACATAAGTTCTTTACTCACATGTATTGTTCTTTCCTTCCTTAATTTAATATAAGCTTCATTAACATTAACATCTCTAGGTGTTAAATGGATTTGATTGTCCCAAGTGACAATATCTTCAAGCCTAAGCGATAACACTTCACCGATTCTTAAACCACCCTCATACATAAGCATTAAAATTAATTTATCTCTTTTCGTATGACAAGCATCAATAATTTGCTTAACTTCCTTTGATCTCAATGTTCTTATCTGTTTCTTTTTAACCCTTAACTTTAAGACATTCTTTTGGTATCTACCCTTATTAACATGATGTAAAAATCCTTTGAAATTTCTTCCCTTTGCTTGTTTAAATACATCAATTGATTTAAATTCTCCTAATCTACTTAAATAATCAAGAAAACTCATAACTACATTTAAAATTGTATTCACTGTCGTTTCTTCTCTTATGGCTTTTTTTGACTGAAGATCAATTACATTTGATGCTGAAGGATATCTCAACCAACCTACGAAGTCTGCTAACAACTCAAAGTTAATATCATTAAGAATAACACCTCTCTGTTCCATGAACTCGTACAGCAACTTTAAATGATAGCAGTATGCCTTAATGGTATTAGGAGACTTACCAGTATTATCTAAGTATTTAATAAATTTCATTACTGGTTCTATTAGCTGGTATTCTTTATCTAGTAATAAATACAATGGATACGGCTTATTCTCCACTTCTATCCTTTGAACCTTCACATGTTCCCACCTCTTTAAATACTTTAACTACTACAAATTATAAACCTTGTTAATTTTTATTTAAAGTAAAATATCCCTTTAATATCTCCTCTTAAACTACTTTAACTACTATTATTTATTATACTATGGTTAA
S. aureus	NCTC 8325 (NC_007795.1)	Cluster20	ERR554396-22-IAwoC-1	ERR1723995-9-IAwoC-1	TTATCAAGAGTAAATTACAAAAGAATCATTTAAATCAATACTTTCACTTTGAATACATGTATTTGAAGTGGAAGGTACTTATTTCAAAAATAGTAAAACCTGTATCTTAAATTACTTAATAGTAACATAAGATACAGGCTGATTTTTTATTCATTGTTATTTATACTAAAGCACCCGATAGCTCTGAAAACAATCACAAATTCAACTTTTCAAAGCCACAGCTTTAAGTTATTTTGTCCAGACAACCCCCATTGCCCAACCCATTTTATGGAATTGGCATCCAGGCAACAACTTTTCATATAAATCGTAATAATTTTGTTCAGATAGGTACTTATCTGAAGCTAAATGCTCAAGCCATGATTTAGATGTGTTGTGATTATAAATTCTAATCGCATTTTTTATTCCAAATTTGAAACAATGCGGTAAAAACTCTTGGATTGCCCCTAATTTATAAACATAGGTAGGCGGTGTCTCGACTTCAGATACATTATCAAGAATAACTATTCTTCCTTCCTCATTCAACAGTTCCTTCATTTGCTGTATTACGCTGGCTATATCATCCAAATGATGAAAGGTTGTTCGGCTTACAATAAAATCAAACTTCTCATTAAAATTAAGTTGTTCTGCATTCATATTCAGATAGACCGTATTTGTTAGTTGACGTTTAGATTTGGCAAGATCGAACATTTGATTAGAAATATCAATCCCTACCACTTCATCATAATAACTTGCTAATTTCTCCACTAACAAACCCGAGCCACATCCGATATCTAATGCTCTGCCTTTCTTTGGAGACATATTAGACACAAAGAATGAATAATCATTCAAAAGCTCATTCACGAAATCGTAATCTTCTGCAACCTTATCAAACTGTGATTCTATTGTATTCAAAAAGATCCCCCATTCCTACTTTATCGACATTCTTTCATTACTTACCACTTTAGATGTTTTTTCGTTGGGGATAAAACTTCCCTTTAGACAATTTTATCCAAAGACAATACAACAGTGCAACTTTATTAAAGTCACTGTCCTTTATCGCAGCCTTTACTTTTTAGTAAAGACAGTGGCTTCTCTTATCAAGTTTCAAAACATATTATTTTGAAGAAAACGTCCATCTGAAGTGTCAAGTGCAAAATTACATATAAAGGTTTATTCTAAAATGAAAAGATGATACAATCATATTCAGTTACATAAGGAGGTTTCAATTATGTGCACCAGTATCGCAGTAGTAGAAATTACTTTATCTCATTCATAATGAAAAAAATGGAAAGGAGATAAAAGTATGGGTACTTTTTCTATATTTGTTATTAATAAAATTCGTTATCAAACAAATCAAAATTAATTGGTTATAATGAACGCTTAATGTCAGTTCATTATAACCAGTAAGGAGAAGGTTATAATGAACCAGAAAAACCCTAAAGACACGCAAAATTTTATTACTTCTAAAAAGCATGTAAAAGAAATATTGAATCACACGAATATCAGTAAACAAGACAACGTAATAGAAATCGGATCAGGAAAAGGACATTTTACCAAAGAGCTAGTCAAAATGAGTCGATCAGTTACTGCTATAGAAATTGATGGAGGCTTATGTCAAGTGACTAAAGAAGCGGTAAACCCCTCTGAGAATATAAAAGTGATTCAAACGGATATTCTAAAATTTTCCTTCCCAAAACATATAAACTATAAGATATTTGGTAATATTCCTTATAACATCAGTACGGATATTGTCAAAAGAATTACCTTTGAAAGTCAGGCTAAATATAGCTATCTTATCGTTGAGAAGGGATTTGCGAAAAGATTGCAAAATCTGCAACGAGCTTTGGGTTTACTATTAATGGTGGAGATGGATATAAAAATGCTCAAAAAAGTACCACCACTATATTTTCATCCTAAGCCAAGTGTAGACTCTGTATTGATTGTTCTTGAACGACATCAACCATTGATTTCAAAGAAGGACTACAAAAAGTATCGATCTTTTGTTTATAAGTGGGTAAACCGTGAATATCGTGTTCTTTTCACTAAAAACCAATTCCGACAGGCTTTGAAGCATGCAAATGTCACTAATATTAATAAACTATCGAAGGAACAATTTCTTTCTATTTTCAATAGTTACAAATTGTTTCACTAAATTAAAGTAATAAAGCGTTCTCTAATTTCACAAGAGGACGCTTTATTCTTCCCAAAAATTGTTCAATATTTATCAATAAATCAGTAGTTTTAAAAGTAAGCACCTGTTATTGCAATAAAATTAGCCTAATTGAGAGAAGTTTCTATAGAATTTTTCATATACTTAACGAGTGCTTTCACCTTTGAATATAGTCCTTCCCACTTATCATCACACTCTCCCCGATAGCCTTTTCTAGCTATATCCAGTAAAGTTACATGCTCTTTAGGTAAAAGAGGTATAGCCCATTCTGCAGCGACATCTTTCGAGGTAATTTCACCAGTAGTCACTGTTTGCCACATTCGAGCTAGGGTTAAAATTACATTACGCTCATCACCTTTTATCCCCTCAATTAGTTCTGGCAAAGAATCCTTAATTGCTCTTCGAATATCTGTCAAAGGTACGGAGACAAGTATACTTGAAGAATCAGGACCAAATAGAGAAATACTATTCTTTCTTGCTTGTGCTAAAACAATAGCCAAATCAGGATCATAGCTTGGTTCCTGAATTTGTCCATTCTCAAATTCACCCCTGAGCCACTCACCGTATATAAATTCTCTTTTTGGAGGATATTGCCAAGGGACAACTTCACTCCTATTTATAACCGTAACTTCAAGTGGTCTAACAGAATCCGTATTTCCAATCTTTCCTGATATAGTCATTAGTCTTTCTGTTAGTTTTTTTCGAGTTAATTGAGGTAAACTATGATTCACGACGACTAGAACATCTACATCGCTGTTAATGCGTAAACCACCATTTACTGCTGAACCAAATAGATATACTCCAACTATTGAACTTCCAAATAAATCTTTTACGATTTTTAATGTTTGAATCGCTTGATTTGGTATTTTTCCGTTAATCAAATTGCTCATGATTTCACCTCGTTGATTATGTTCATATAAAGTTTATATTGATACTCAATTTACTTACCCTAGATTGGACATATACTTAAATTACTGTTCAATAAAGCTGACCGTTAGCGTTTAAGTACATCCTTTCACAATTTGTCTACAGATTAATAATTATTCTTTATTATACAGATCTCCATATAATTTTTGAATTTGGTTCTGTAATTTTTTATTTTCTTTTTCTAATTCCATTACTCTTCTTTTTAAGGTTTTAATAAGGATTTCCTCCGAACGAGAACTTTTCTTGGGTTTTGAGACTACATTTGCTGTTATTTGACGCTCACGAAGGGATTCGATTCTTTGCCTAATATCGTGTTCCTTATAAAGCCATGATTTAGAAACATTAGCTTCCTTTGCTATTGAATTAAAATTAATAACTTTACCTTCAATCGAAAATTTAGAAATCGCTTTGTCTACTTTTTCCCTTGTCTTTTTTGATTTCTGCTTCGCCAAACGTACAATTTCTGTTGTATTTCTAACTTGTTTATCCATTGATAATTACCCCGTCAAACTTCCAATGATTTGTTCTAAACGCTCTTTAACACGGCTATTAGTCTCTACTTGTCTTTGCCATTGTTTATCCTTAGCTATGGCTAATAACTCTTCTGTACGCTCTAACTGTTCTTCGTGCTGTGGTAAGAATTGCTTACTGGTACAGAAGTGAGTGCAATCTAAGCATGCATTCGCATGTGGACAACCACCTGCTACTACTGGCAATCTACAATAACCATTTGGAAGCACTTGTGCATTTATATTTTTCTTGAACCATTGAAGCTCTACATCATCGACTTCATTATCTTCATCTAGATCAAGCACATCTCCATTATTGGTAACCAGTTTTTCCTGAAATTTAGTAAATTCATTTTTTAGAGTTTCATCAAAGATATGAGCGTATCTGCTTGTCATTTCTGGGCTTTCATGCCCCAAAAATTTCTGCACAATATGCTGGGGCATCCCGTTGTTAATCATTCTTGTTCCTACTGTATGGCGAAAGGCATGGGCATGGAATCTATAAATCTCACCTGATTTATCCACTATATTTTGCTCATAAGCTAATTTATTTAACTCACCTCTAAATGTTTCTTGTTTTAATGGCGATCCATCTTTTCTTGGAAAGAGGTATTCACTATCTGGAAATTCCTCTGAAACTTTATCTTCCCGAACTTTAATAAGTAAAGCTACCTCTTTAGATATTGGAACTATATGCTCCTTTTTCATTTTCCATTGATAATACTTTAAAAAGAAATCTCCATCTTTGTCCTCTAATAGACAGCCTTTTTTCAAGGTGCACAATTCACTTATCCTCATTCCACATTCTTGAACAATCATAGTCATCGTAGCTATATATTCGGGTAATTTATCAAGATGACTGTTCAATTGCTCTAGGACGAATTCATCTATAAAGCGTGGTTTTGCTCTTGGTATTTTCGGATAGTCCTCAGAATAAATTAATATTTTGGAAGGAACATCATCCCATTCTAGCCTAAGAAGGGTACTAAATAGTCCTTCCAATATAGAGATCCTCCCAGTTATTGTACTAGGTTTTATTCCCATCATGTTTAGTTCACTTAAATATGCTTCAATTTCCACTCTCGTTAATTGGTGTACTCTCTGAACTTGTTTAAATTTCATGTCCAGAAAATTAAAGAACTCTTTAAGTCTTTGGGCAATATCACTTACATAGGAAAAGCTATCCACGTTCAATCTCAACTTACAATATCTTTTTACAAGTTGTTTAAAATATGTATTCCGAAACCCTTTAAAGTTAATTGTATATTCATATTGTGTTGGGTTAACCTTATCATCTGGCAAAGGTAAGTTACGTCTATCCCAAACGTCTTTATCCCACTCCTCTCCATCAAAATAAAAGTTCTCATAAAACTCCATAAATTGTTTTAGATTAGTAACATAGTAGGAATTAGCTTTTACAGGTGTTTTTTCTTGATTAGCAGTAATCTTATAATTAGTAGTGGTAATTCTAACACCCCGTTTTGTCAAATAAGTTCTATACTCCGTCATTGCTTTTTCAATAGGAACTTCAGTAATTGAAGTAATGCTAGGATACTTTAAATCTAAGAAATCTAACATTTTATTAATTACTGTTCCTTTTCTAATCCAGACAGTTTTTGCATTCCATATTCCATTGTTTAAATGGTAAAAATAAAAATATTTCAATTCTGTTCTTAACCACAGATTTTTAACACGTTCAAAACGAACCCAACGATTCCTTAAAGCAGGATTCTTACTTAATTCTATGGCAGAAGGATGTGGACATTTTCTTATATCCCAACTATTATTAGCCCAAAACCCCTGCATTTCTTCATTCATTACAGCTATTTTTTTGCTAATCTCACTCTGACTAATAATTTTCCTTTTACTAGAAGCATTCATTTCTTATGCTCCTTTCTCTCGAGGTATTTATTAAACTCATTTTTCATATCCTGATCTGAAAGATGAACATAGGTATTTAACGTTGTCTGAACATGTGCGTGACCTAATCTCTTTTGAACGAACGCAACATCCCATCCTTCCCTAATTAGCTGCGTTGCGTGAGTGTGGCGAAGCATATGTGATGTAAATTCTATTCCAGTCCTTTTAACTATTCTTCTAACTAGATCAAGAACACTTTGGTACTTTAGTGGTTTCCCAAAATAGCCTTCTTTTAAGGAAATAAAAACATAATCATGCTCCAATTCCTCACTATACTCATATATCAAGTAATCTGTATAAAGTGACATAAGTTCTTTACTCACATGTATTGTTCTTTCCTTCCTTAATTTAATATAAGCTTCATTAACATTAACATCTCTAGGTGTTAAATGGATTTGATTGTCCCAAGTGACAATATCTTCAAGCCTAAGCGATAACACTTCACCGATTCTTAAACCACCCTCATACATAAGCATTAAAATTAATTTATCTCTTTTCGTATGACAAGCATCAATAATTTGCTTAACTTCCTTTGATCTCAATGTTCTTATCTGTTTCTTTTTAACCCTTAACTTTAAGACATTCTTTTGGTATCTACCCTTATTAACATGATGTAAAAATCCTTTGAAATTTCTTCCCTTTGCTTGTTTAAATACATCAATTGATTTAAATTCTCCTAATCTACTTAAATAATCAAGAAAACTCATAACTACATTTAAAATTGTATTCACTGTCGTTTCTTCTCTTATGGCTTTTTTTGACTGAAGATCAATTACATTTGATGCTGAAGGATATCTCAACCAACCTACGAAGTCTGCTAACAACTCAAAGTTAATATCATTAAGAATAACACCTCTCTGTTCCATGAACTCGTACAGCAACTTTAAATGATAGCAGTATGCCTTAATGGTATTAGGAGACTTACCAGTATTATCTAAGTATTTAATAAATTTCATTACTGGTTCTATTAGCTGGTATTCTTTATCTAGTAATAAATACAATGGATACGGCTTATTCTCCACTTCTATCCTTTGAACCTTCACATGTTCCCACCTCTTTAAATACTTTAACTACTACAAATTATAAACCTTGTTAATTTTTATTTAAAGTAAAATATCCCTTTAATATCTCCTCTTAAACTACTTTAACTACTATTATTTATTATACTATGGTTAA
S. aureus	NCTC 8325 (NC_007795.1)	Cluster20	ERR554396-22-IAwoC-1	ERR1753378-7-IAwFC-1	TTAACCATAGTATAATAAATAATAGTAGTTAAAGTAGTTTAAGAGGAGATATTAAAGGGATATTTTACTTTAAATAAAAATTAACAAGGTTTATAATTTGTAGTAGTTAAAGTATTTAAAGAGGTGGGAACATGTGAAGGTTCAAAGGATAGAAGTGGAGAATAAGCCGTATCCATTGTATTTATTACTAGATAAAGAATACCAGCTAATAGAACCAGTAATGAAATTTATTAAATACTTAGATAATACTGGTAAGTCTCCTAATACCATTAAGGCATACTGCTATCATTTAAAGTTGCTGTACGAGTTCATGGAACAGAGAGGTGTTATTCTTAATGATATTAACTTTGAGTTGTTAGCAGACTTCGTAGGTTGGTTGAGATATCCTTCAGCATCAAATGTAATTGATCTTCAGTCAAAAAAAGCCATAAGAGAAGAAACGACAGTGAATACAATTTTAAATGTAGTTATGAGTTTTCTTGATTATTTAAGTAGATTAGGAGAATTTAAATCAATTGATGTATTTAAACAAGCAAAGGGAAGAAATTTCAAAGGATTTTTACATCATGTTAATAAGGGTAGATACCAAAAGAATGTCTTAAAGTTAAGGGTTAAAAAGAAACAGATAAGAACATTGAGATCAAAGGAAGTTAAGCAAATTATTGATGCTTGTCATACGAAAAGAGATAAATTAATTTTAATGCTTATGTATGAGGGTGGTTTAAGAATCGGTGAAGTGTTATCGCTTAGGCTTGAAGATATTGTCACTTGGGACAATCAAATCCATTTAACACCTAGAGATGTTAATGTTAATGAAGCTTATATTAAATTAAGGAAGGAAAGAACAATACATGTGAGTAAAGAACTTATGTCACTTTATACAGATTACTTGATATATGAGTATAGTGAGGAATTGGAGCATGATTATGTTTTTATTTCCTTAAAAGAAGGCTATTTTGGGAAACCACTAAAGTACCAAAGTGTTCTTGATCTAGTTAGAAGAATAGTTAAAAGGACTGGAATAGAATTTACATCACATATGCTTCGCCACACTCACGCAACGCAGCTAATTAGGGAAGGATGGGATGTTGCGTTCGTTCAAAAGAGATTAGGTCACGCACATGTTCAGACAACGTTAAATACCTATGTTCATCTTTCAGATCAGGATATGAAAAATGAGTTTAATAAATACCTCGAGAGAAAGGAGCATAAGAAATGAATGCTTCTAGTAAAAGGAAAATTATTAGTCAGAGTGAGATTAGCAAAAAAATAGCTGTAATGAATGAAGAAATGCAGGGGTTTTGGGCTAATAATAGTTGGGATATAAGAAAATGTCCACATCCTTCTGCCATAGAATTAAGTAAGAATCCTGCTTTAAGGAATCGTTGGGTTCGTTTTGAACGTGTTAAAAATCTGTGGTTAAGAACAGAATTGAAATATTTTTATTTTTACCATTTAAACAATGGAATATGGAATGCAAAAACTGTCTGGATTAGAAAAGGAACAGTAATTAATAAAATGTTAGATTTCTTAGATTTAAAGTATCCTAGCATTACTTCAATTACTGAAGTTCCTATTGAAAAAGCAATGACGGAGTATAGAACTTATTTGACAAAACGGGGTGTTAGAATTACCACTACTAATTATAAGATTACTGCTAATCAAGAAAAAACACCTGTAAAAGCTAATTCCTACTATGTTACTAATCTAAAACAATTTATGGAGTTTTATGAGAACTTTTATTTTGATGGAGAGGAGTGGGATAAAGACGTTTGGGATAGACGTAACTTACCTTTGCCAGATGATAAGGTTAACCCAACACAATATGAATATACAATTAACTTTAAAGGGTTTCGGAATACATATTTTAAACAACTTGTAAAAAGATATTGTAAGTTGAGATTGAACGTGGATAGCTTTTCCTATGTAAGTGATATTGCCCAAAGACTTAAAGAGTTCTTTAATTTTCTGGACATGAAATTTAAACAAGTTCAGAGAGTACACCAATTAACGAGAGTGGAAATTGAAGCATATTTAAGTGAACTAAACATGATGGGAATAAAACCTAGTACAATAACTGGGAGGACCTCTATATTGGAAGGACTATTTAGTACCCTTCTTAGGCTAGAATGGGATGATGTTCCTTCCAAAATATTAATTTATTCTGAGGACTATCCGAAAATACCAAGAGCAAAACCACGCTTTATAGATGAATTCGTCCTAGAGCAATTGAACAGTCATCTTGATAAATTACCCGAATATATAGCTACGATGACTATGATTGTTCAAGAATGTGGAATGAGGATAAGTGAATTGTGCACCTTGAAAAAAGGCTGTCTATTAGAGGACAAAGATGGAGATTTCTTTTTAAAGTATTATCAATGGAAAATGAAAAAGGAGCATATAGTTCCAATATCTAAAGAGGTAGCTTTACTTATTAAAGTTCGGGAAGATAAAGTTTCAGAGGAATTTCCAGATAGTGAATACCTCTTTCCAAGAAAAGATGGATCGCCATTAAAACAAGAAACATTTAGAGGTGAGTTAAATAAATTAGCTTATGAGCAAAATATAGTGGATAAATCAGGTGAGATTTATAGATTCCATGCCCATGCCTTTCGCCATACAGTAGGAACAAGAATGATTAACAACGGGATGCCCCAGCATATTGTGCAGAAATTTTTGGGGCATGAAAGCCCAGAAATGACAAGCAGATACGCTCATATCTTTGATGAAACTCTAAAAAATGAATTTACTAAATTTCAGGAAAAACTGGTTACCAATAATGGAGATGTGCTTGATCTAGATGAAGATAATGAAGTCGATGATGTAGAGCTTCAATGGTTCAAGAAAAATATAAATGCACAAGTGCTTCCAAATGGTTATTGTAGATTGCCAGTAGTAGCAGGTGGTTGTCCACATGCGAATGCATGCTTAGATTGCACTCACTTCTGTACCAGTAAGCAATTCTTACCACAGCACGAAGAACAGTTAGAGCGTACAGAAGAGTTATTAGCCATAGCTAAGGATAAACAATGGCAAAGACAAGTAGAGACTAATAGCCGTGTTAAAGAGCGTTTAGAACAAATCATTGGAAGTTTGACGGGGTAATTATCAATGGATAAACAAGTTAGAAATACAACAGAAATTGTACGTTTGGCGAAGCAGAAATCAAAAAAGACAAGGGAAAAAGTAGACAAAGCGATTTCTAAATTTTCGATTGAAGGTAAAGTTATTAATTTTAATTCAATAGCAAAGGAAGCTAATGTTTCTAAATCATGGCTTTATAAGGAACACGATATTAGGCAAAGAATCGAATCCCTTCGTGAGCGTCAAATAACAGCAAATGTAGTCTCAAAACCCAAGAAAAGTTCTCGTTCGGAGGAAATCCTTATTAAAACCTTAAAAAGAAGAGTAATGGAATTAGAAAAAGAAAATAAAAAATTACAGAACCAAATTCAAAAATTATATGGAGATCTGTATAATAAAGAATAATTATTAATCTGTAGACAAATTGTGAAAGGATGTACTTAAACGCTAACGGTCAGCTTTATTGAACAGTAATTTAAGTATATGTCCAATCTAGGGTAAGTAAATTGAGTATCAATATAAACTTTATATGAACATAATCAACGAGGTGAAATCATGAGCAATTTGATTAACGGAAAAATACCAAATCAAGCGATTCAAACATTAAAAATCGTAAAAGATTTATTTGGAAGTTCAATAGTTGGAGTATATCTATTTGGTTCAGCAGTAAATGGTGGTTTACGCATTAACAGCGATGTAGATGTTCTAGTCGTCGTGAATCATAGTTTACCTCAATTAACTCGAAAAAAACTAACAGAAAGACTAATGACTATATCAGGAAAGATTGGAAATACGGATTCTGTTAGACCACTTGAAGTTACGGTTATAAATAGGAGTGAAGTTGTCCCTTGGCAATATCCTCCAAAAAGAGAATTTATATACGGTGAGTGGCTCAGGGGTGAATTTGAGAATGGACAAATTCAGGAACCAAGCTATGATCCTGATTTGGCTATTGTTTTAGCACAAGCAAGAAAGAATAGTATTTCTCTATTTGGTCCTGATTCTTCAAGTATACTTGTCTCCGTACCTTTGACAGATATTCGAAGAGCAATTAAGGATTCTTTGCCAGAACTAATTGAGGGGATAAAAGGTGATGAGCGTAATGTAATTTTAACCCTAGCTCGAATGTGGCAAACAGTGACTACTGGTGAAATTACCTCGAAAGATGTCGCTGCAGAATGGGCTATACCTCTTTTACCTAAAGAGCATGTAACTTTACTGGATATAGCTAGAAAAGGCTATCGGGGAGAGTGTGATGATAAGTGGGAAGGACTATATTCAAAGGTGAAAGCACTCGTTAAGTATATGAAAAATTCTATAGAAACTTCTCTCAATTAGGCTAATTTTATTGCAATAACAGGTGCTTACTTTTAAAACTACTGATTTATTGATAAATATTGAACAATTTTTGGGAAGAATAAAGCGTCCTCTTGTGAAATTAGAGAACGCTTTATTACTTTAATTTAGTGAAACAATTTGTAACTATTGAAAATAGAAAGAAATTGTTCCTTCGATAGTTTATTAATATTAGTGACATTTGCATGCTTCAAAGCCTGTCGGAATTGGTTTTTAGTGAAAAGAACACGATATTCACGGTTTACCCACTTATAAACAAAAGATCGATACTTTTTGTAGTCCTTCTTTGAAATCAATGGTTGATGTCGTTCAAGAACAATCAATACAGAGTCTACACTTGGCTTAGGATGAAAATATAGTGGTGGTACTTTTTTGAGCATTTTTATATCCATCTCCACCATTAATAGTAAACCCAAAGCTCGTTGCAGATTTTGCAATCTTTTCGCAAATCCCTTCTCAACGATAAGATAGCTATATTTAGCCTGACTTTCAAAGGTAATTCTTTTGACAATATCCGTACTGATGTTATAAGGAATATTACCATATATCTTATAGTTTATATGTTTTGGGAAGGAAAATTTTAGAATATCCGTTTGAATCACTTTTATATTCTCAGAGGGGTTTACCGCTTCTTTAGTCACTTGACATAAGCCTCCATCAATTTCTATAGCAGTAACTGATCGACTCATTTTGACTAGCTCTTTGGTAAAATGTCCTTTTCCTGATCCGATTTCTATTACGTTGTCTTGTTTACTGATATTCGTGTGATTCAATATTTCTTTTACATGCTTTTTAGAAGTAATAAAATTTTGCGTGTCTTTAGGGTTTTTCTGGTTCATTATAACCTTCTCCTTACTGGTTATAATGAACTGACATTAAGCGTTCATTATAACCAATTAATTTTGATTTGGTTGATAACGAACTTTATTAATAACAAATATAGAAAAAGTACCCATACTTTTATCTCCTTTCCATTTTTTTCATTATGAATGAGATAAAGTAATTTCTACTACTGCGATACTGGTGCACATAATTGAAACCTCCTTATGTAACTGAATATGATTGTATCATCTTTTCATTTTAGAATAAACCTTTATATGTAATTTTGCACTTGACACTTCAGATGGACGTTTTCTTCAAAATAATATGTTTTGAAACTTGATAAGAGAAGCCACTGTCTTTACTAAAAAGTAAAGGCTGCGATAAAGGACAGTGACTTTAATAAAGTTGCACTGTTGTATTGTCTTTGGATAAAATTGTCTAAAGGGAAGTTTTATCCCCAACGAAAAAACATCTAAAGTGGTAAGTAATGAAAGAATGTCGATAAAGTAGGAATGGGGGATCTTTTTGAATACAATAGAATCACAGTTTGATAAGGTTGCAGAAGATTACGATTTCGTGAATGAGCTTTTGAATGATTATTCATTCTTTGTGTCTAATATGTCTCCAAAGAAAGGCAGAGCATTAGATATCGGATGTGGCTCGGGTTTGTTAGTGGAGAAATTAGCAAGTTATTATGATGAAGTGGTAGGGATTGATATTTCTAATCAAATGCTCGATCTTGCCAAATCTAAACGTCAACTAACAAATACGGTCTATCTGAATATGAATGCAGAACAACTTAATTTTAATGAGAAGTTTGATTTTATTGTAAGCCGAACAACCTTTCATCATTTGGATGATATAGCCAGCGTAATACAGCAAATGAAGGAACTGTTGAATGAGGAAGGAAGAATAGTTATTCTTGATAATGTATCTGAAGTCGAGACACCGCCTACCTATGTTTATAAATTAGGGGCAATCCAAGAGTTTTTACCGCATTGTTTCAAATTTGGAATAAAAAATGCGATTAGAATTTATAATCACAACACATCTAAATCATGGCTTGAGCATTTAGCTTCAGATAAGTACCTATCTGAACAAAATTATTACGATTTATATGAAAAGTTGTTGCCTGGATGCCAATTCCATAAAATGGGTTGGGCAATGGGGGTTGTCTGGACAAAATAACTTAAAGCTGTGGCTTTGAAAAGTTGAATTTGTGATTGTTTTCAGAGCTATCGGGTGCTTTAGTATAAATAAAAATGAATAAAAAATCAGCCTGTATCTTATGTTACTATTAAGTAATTTAAGATACAGGTTTTACTATTTTTGAAATAAGTACCTTCCACTTCAAATACATGTATTCAAAGTGAAAGTATTGATTTAAATGATTCTTTTGTAATTTACTCTTGATAA
S. aureus	NCTC 8325 (NC_007795.1)	Cluster20	ERR554396-22-IAwoC-1	ERR540971-18-IAwFC-1	TTATCAAGAGTAAATTACAAAAGAATCATTTAAATCAATACTTTCACTTTGAATACATGTATTTGAAGTGGAAGGTACTTATTTCAAAAATAGTAAAACCTGTATCTTAAATTACTTAATAGTAACATAAGATACAGGCTGATTTTTTATTCATTGTTATTTATACTAAAGCACCCGATAGCTCTGAAAACAATCACAAATTCAACTTTTCAAAGCCACAGCTTTAAGTTATTTTGTCCAGACAACCCCCATTGCCCAACCCATTTTATGGAATTGGCATCCAGGCAACAACTTTTCATATAAATCGTAATAATTTTGTTCAGATAGGTACTTATCTGAAGCTAAATGCTCAAGCCATGATTTAGATGTGTTGTGATTATAAATTCTAATCGCATTTTTTATTCCAAATTTGAAACAATGCGGTAAAAACTCTTGGATTGCCCCTAATTTATAAACATAGGTAGGCGGTGTCTCGACTTCAGATACATTATCAAGAATAACTATTCTTCCTTCCTCATTCAACAGTTCCTTCATTTGCTGTATTACGCTGGCTATATCATCCAAATGATGAAAGGTTGTTCGGCTTACAATAAAATCAAACTTCTCATTAAAATTAAGTTGTTCTGCATTCATATTCAGATAGACCGTATTTGTTAGTTGACGTTTAGATTTGGCAAGATCGAGCATTTGATTAGAAATATCAATCCCTACCACTTCATCATAATAACTTGCTAATTTCTCCACTAACAAACCCGAGCCACATCCGATATCTAATGCTCTGCCTTTCTTTGGAGACATATTAGACACAAAGAATGAATAATCATTCAAAAGCTCATTCACGAAATCGTAATCTTCTGCAACCTTATCAAACTGTGATTCTATTGTATTCAAAAAGATCCCCCATTCCTACTTTATCGACATTCTTTCATTACTTACCACTTTAGATGTTTTTTCGGTGGGGATAAAACTTCCCTTTAGACAATTTTATCCAAAGACAATACAACAGTGCAACTTTATTAAAGTCACTGTCCTTTATCGCAGCCTTTACTTTTTAGTAAAGACAGTGGCTTCTCTTATCAAGTTTCAAAACATATTATTTTGAAGAAAACGTCCATCTGAAGTGTCAAGTGCAAAATTACATATAAAGGTTTATTCTAAAATGAAAAGATGATACAATCATATTCAGTTACATAAGGAGGTTTCAATTATGTGCACCAGTATCGCAGTAGTAGAAATTACTTTATCTCATTCATAATGAAAAAAATGGAAAGGAGATAAAAGTATGGGTACTTTTTCTATATTTGTTATTAATAAAGTTCGTTATCAACCAAATCAAAATTAATTGGTTATAATGAACGCTTAATGTCAGTTCATTATAACCAGTAAGGAGAAGGTTATAATGAACCAGAAAAACCCTAAAGACACGCAAAATTTTATTACTTCTAAAAAGCATGTAAAAGAAATATTGAATCACACGAATATCAGTAAACAAGACAACGTAATAGAAATCGGATCAGGAAAAGGACATTTTACCAAAGAGCTAGTCAAAATGAGTCGATCAGTTACTGCTATAGAAATTGATGGAGGCTTATGTCAAGTGACTAAAGAAGCGGTAAACCCCTCTGAGAATATAAAAGTGATTCAAACGGATATTCTAAAATTTTCCTTCCCAAAACATATAAACTATAAGATATATGGTAATATTCCTTATAACATCAGTACGGATATTGTCAAAAGAATTACCTTTGAAAGTCAGGCTAAATATAGCTATCTTATCGTTGAGAAGGGATTTGCGAAAAGATTGCAAAATCTGCAACGAGCTTTGGGTTTACTATTAATGGTGGAGATGGATATAAAAATGCTCAAAAAAGTACCACCACTATATTTTCATCCTAAGCCAAGTGTAGACTCTGTATTGATTGTTCTTGAACGACATCAACCATTGATTTCAAAGAAGGACTACAAAAAGTATCGATCTTTTGTTTATAAGTGGGTAAACCGTGAATATCGTGTTCTTTTCACTAAAAACCAATTCCGACAGGCTTTGAAGCATGCAAATGTCACTAATATTAATAAACTATCGAAGGAACAATTTCTTTCTATTTTCAATAGTTACAAATCGTTTCACTAAATTAAAGTAATAAAGCGTTCTCTAATTTCACAAGAGGACGCTTTATTCTTCCCAAAAATTGTTCAATATTTATCAATAAATCAGTAGTTTTAAAAGTAAGCACCTGTTATTGCAATAAAATTAGCCTAATTGAGAGAAGTTTCTATAGAATTTTTCATATACTTAACGAGTGCTTTCACCTTTGAATATAGTCCTTCCCACTTATCATCACACTCTCCCCGATAGCCTTTTCTAGCTATATCCAGTAAAGTTACATGCTCTTTAGGTAAAAGAGGTATAGCCCATTCTGCAGCGACATCTTTCGAGGTAATTTCACCAGTAGTCACTGTTTGCCACATTCGAGCTAGGGTTAAAATTACATTACGCTCATCACCTTTTATCCCCTCAATTAGTTCTGGCAAAGAATCCTTAATTGCTCTTCGAATATCTGTCAAAGGTACGGAGACAAGTATACTTGAAGAATCAGGACCAAATAGAGAAATACTATTCTTTCTTGCTTGTGCTAAAACAATAGCCAAATCAGGATCATAGCTTGGTTCCTGAATTTGTCCATTCTCAAATTCACCCCTGAGCCACTCACCGTATATAAATTCTCTTTTTGGAGGATATTGCCAAGGGACAACTTCACTCCTATTTATAACCGTAACTTCAAGTGGTCTAACAGAATCCGTATTTCCAATCTTTCCTGATATAGTCATTAGTCTTTCTGTTAGTTTTTTTCGAGTTAATTGAGGTAAACTATGATTCACGACGACTAGAACATCTACATCGCTGTTAATGCGTAAACCACCATTTACTGCTGAACCAAATAGATATACTCCAACTATTGAACTTCCAAATAAATCTTTTACGATTTTTAATGTTTGAATCGCTTGATTTGGTATTTTTCCGTTAATCAAATTGCTCATGATTTCACCTCGTTGATTATGTTCATATAAAGTTTATATTGATACTCAATTTACTTACCCTAGATTGGACATATACTTAAATTACTGTTCAATAAAGCTGACCGTTAGCGTTTAAGTACATCCTTTCACAATTTGTCTACAGATTAATAATTATTCTTTATTATACAGATCTCCATATAATTTTTGAATTTGGTTCTGTAATTTTTTATTTTCTTTTTCTAATTCCATTACTCTTCTTTTTAAGGTTTTAATAAGGATTTCCTCCGAACGAGAACTTTTCTTGGGTTTTGAGACTACATTTGCTGTTATTTGACGCTCACGAAGGGATTCGATTCTTTGCCTAATATCGTGTTCCTTATAAAGCCATGATTTAGAAACATTAGCTTCCTTTGCTATTGAATTAAAATTAATAACTTTACCTTCAATCGAAAATTTAGAAATCGCTTTGTCTACTTTTTCCCTTGTCTTTTTTGATTTCTGCTTCGCCAAACGTACAATTTCTGTTGTATTTCTAACTTGTTTATCCATTGATAATTACCCCGTCAAACTTCCAATGATTTGTTCTAAACGCTCTTTAACACGGCTATTAGTCTCTACTTGTCTTTGCCATTGTTTATCCTTAGCTATGGCTAATAACTCTTCTGTACGCTCTAACTGTTCTTCGTGCTGTGGTAAGAATTGCTTACTGGTACAGAAGTGAGTGCAATCTAAGCATGCATTCGCATGTGGACAACCACCTGCTACTACTGGCAATCTACAATAACCATTTGGAAGCACTTGTGCATTTATATTTTTCTTGAACCATTGAAGCTCTACATCATCGACTTCATTATCTTCATCTAGATCAAGCACATCTCCATTATTGGTAACCAGTTTTTCCTGAAATTTAGTAAATTCATTTTTTAGAGTTTCATCAAAGATATGAGCGTATCTGCTTGTCATTTCTGGGCTTTCATGCCCCAAAAATTTCTGCACAATATGCTGGGGCATCCCGTTGTTAATCATTCTTGTTCCTACTGTATGGCGAAAGGCATGGGCATGGAATCTATAAATCTCACCTGATTTATCCACTATATTTTGCTCATAAGCTAATTTATTTAACTCACCTCTAAATGTTTCTTGTTTTAATGGCGATCCATCTTTTCTTGGAAAGAGGTATTCACTATCTGGAAATTCCTCTGAAACTTTATCTTCCCGAACTTTAATAAGTAAAGCTACCTCTTTAGATATTGGAACTATATGCTCCTTTTTCATTTTCCATTGATAATACTTTAAAAAGAAATCTCCATCTTTGTCCTCTAATAGACAGCCTTTTTTCAAGGTGCACAATTCACTTATCCTCATTCCACATTCTTGAACAATCATAGTCATCGTAGCTATATATTCGGGTAATTTATCAAGATGACTGTTCAATTGCTCTAGGACGAATTCATCTATAAAGCGTGGTTTTGCTCTTGGTATTTTCGGATAGTCCTCAGAATAAATTAATATTTTGGAAGGAACATCATCCCATTCTAGCCTAAGAAGGGTACTAAATAGTCCTTCCAATATAGAGATCCTCCCAGTTATTGTACTAGGTTTTATTCCCATCATGTTTAGTTCACTTAAATATGCTTCAATTTCCACTCTCGTTAATTGGTGTACTCTCTGAACTTGTTTAAATTTCATGTCCAGAAAATTAAAGAACTCTTTAAGTCTTTGGGCAATATCACTTACATAGGAAAAGCTATCCACGTTCAATCTCAACTTACAATATCTTTTTACAAGTTGTTTAAAATATGTATTCCGAAACCCTTTAAAGTTAATTGTATATTCATATTGTGTTGGGTTAACCTTATCATCTGGCAAAGGTAAGTTACGTCTATCCCAAACGTCTTTATCCCACTCCTCTCCATCAAAATAAAAGTTCTCATAAAACTCCATAAATTGTTTTAGATTAGTAACATAGTAGGAATTAGCTTTTACAGGTGTTTTTTCTTGATTAGCAGTAATCTTATAATTAGTAGTGGTAATTCTAACACCCCGTTTTGTCAAATAAGTTCTATACTCCGTCATTGCTTTTTCAATAGGAACTTCAGTAATTGAAGTAATGCTAGGATACTTTAAATCTAAGAAATCTAACATTTTATTAATTACTGTTCCTTTTCTAATCCAGACAGTTTTTGCATTCCATATTCCATTGTTTAAATGGTAAAAATAAAAATATTTCAATTCTGTTCTTAACCACAGATTTTTAACACGTTCAAAACGAACCCAACGATTCCTTAAAGCAGGATTCTTACTTAATTCTATGGCAGAAGGATGTGGACATTTTCTTATATCCCAACTATTATTAGCCCAAAACCCCTGCATTTCTTCATTCATTACAGCTATTTTTTTGCTAATCTCACTCTGACTAATAATTTTCCTTTTACTAGAAGCATTCATTTCTTATGCTCCTTTCTCTCGAGGTATTTATTAAACTCATTTTTCATATCCTGATCTGAAAGATGAACATAGGTATTTAACGTTGTCTGAACATGTGCGTGACCTAATCTCTTTTGAACGAACGCAACATCCCATCCTTCCCTAATTAGCTGCGTTGCGTGAGTGTGGCGAAGCATATGTGATGTAAATTCTATTCCAGTCCTTTTAACTATTCTTCTAACTAGATCAAGAACACTTTGGTACTTTAGTGGTTTCCCAAAATAGCCTTCTTTTAAGGAAATAAAAACATAATCATGCTCCAATTCCTCACTATACTCATATATCAAGTAATCTGTATAAAGTGACATAAGTTCTTTACTCACATGTATTGTTCTTTCCTTCCTTAATTTAATATAAGCTTCATTAACATTAACATCTCTAGGTGTTAAATGGATTTGATTGTCCCAAGTGACAATATCTTCAAGCCTAAGCGATAACACTTCACCGATTCTTAAACCACCCTCATACATAAGCATTAAAATTAATTTATCTCTTTTCGTATGACAAGCATCAATAATTTGCTTAACTTCCTTTGATCTCAATGTTCTTATCTGTTTCTTTTTAACCCTTAACTTTAAGACATTCTTTTGGTATCTACCCTTATTAACATGATGTAAAAATCCTTTGAAATTTCTTCCCTTTGCTTGTTTAAATACATCAATTGATTTAAATTCTCCTAATCTACTTAAATAATCAAGAAAACTCATAACTACATTTAAAATTGTATTCACTGTCGTTTCTTCTCTTATGGCTTTTTTTGACTGAAGATCAATTACATTTGATGCTGAAGGATATCTCAACCAACCTACGAAGTCTGCTAACAACTCAAAGTTAATATCATTAAGAATAACACCTCTCTGTTCCATGAACTCGTACAGCAACTTTAAATGATAGCAGTATGCCTTAATGGTATTAGGAGACTTACCAGTATTATCTAAGTATTTAATAAATTTCATTACTGGTTCTATTAGCTGGTATTCTTTATCTAGTAATAAATACAATGGATACGGCTTATTCTCCACTTCTATCCTTTGAACCTTCACATGTTCCCACCTCTTTAAATACTTTAACTACTACAAATTATAAACCTTGTTAATTTTTATTTAAAGTAAAATATCCCTTTAATATCTCCTCTTAAACTACTTTAACTACTATTATTTATTATACTATGGTTAA
S. aureus	NCTC 8325 (NC_007795.1)	Cluster20	ERR554396-22-IAwoC-1	ERR737250-16-IAwFC-1	TTATCAAGAGTAAATTACAAAAGAATCATTTAAATCAATACTTTCACTTTGAATACATGTATTTGAAGTGGAAGGTACTTATTTCAAAAATAGTAAAACCTGTATCTTAAATTACTTAATAGTAACATAAGATACAGGCTGATTTTTTATTCATTGTTATTTATACTAAAGCACCCGATAGCTCTGAAAACAATCACAAATTCAACTTTTCAAAGCCACAGCTTTAAGTTATTTTGTCCAGACAACCCCCATTGCCCAACCCATTTTATGGAATTGGCATCCAGGCAACAACTTTTCATATAAATCGTAATAATTTTGTTCAGATAGGTACTTATCTGAAGCTAAATGCTCAAGCCATGATTTAGATGTGTTGTGATTATAAATTCTAATCGCATTTTTTATTCCAAATTTGAAACAATGCGGTAAAAACTCTTGGATTGCCCCTAATTTATAAACATAGGTAGGCGGTGTCTCGACTTCAGATACATTATCAAGAATAACTATTCTTCCTTCCTCATTCAACAGTTCCTTCATTTGCTGTATTACGCTGGCTATATCATCCAAATGATGAAAGGTTGTTCGGCTTACAATAAAATCAAACTTCTCATTAAAATTAAGTTGTTCTGCATTCATATTCAGATAGACCGTATTTGTTAGTTGACGTTTAGATTTGGCAAGATCGAGCATTTGATTAGAAATATCAATCCCTACCACTTCATCATAATAACTTGCTAATTTCTCCACTAACAAACCCGAGCCACATCCGATATCTAATGCTCTGCCTTTCTTTGGAGACATATTAGACACAAAGAATGAATAATCATTCAAAAGCTCATTCACGAAATCGTAATCTTCTGCAACCTTATCAAACTGTGATTCTATTGTATTCAAAAAGATCCCCCATTCCTACTTTATCGACATTCTTTCATTACTTACCACTTTAGATGTTTTTTCGTTGGGGATAAAACTTCCCTTTAGACAATTTTATCCAAAGACAATACAACAGTGCAACTTTATTAAAGTCACTGTCCTTTATCGCAGCCTTTACTTTTTAGTAAAGACAGTGGCTTCTCTTATCAAGTTTCAAAACATATTATTTTGAAGAAAACGTCCATCTGAAGTGTCAAGTGCAAAATTACATATAAAGGTTTATTCTAAAATGAAAAGATGATACAATCATATTCAGTTACATAAGGAGGTTTCAATTATGTGCACCAGTATCGCAGTAGTAGAAATTACTTTATCTCATTCATAATGAAAAAAATGGAAAGGAGATAAAAGTATGGGTACTTTTTCTATATTTGTTATTAATAAAGTTCGTTATCAACCAAATCAAAATTAATTGGTTATAATGAACGCTTAATGTCAGTTCATTATAACCAGTAAGGAGAAGGTTATAATGAACCAGAAAAACCCTAAAGACACGCAAAATTTTATTACTTCTAAAAAGCATGTAAAAGAAATATTGAATCACACGAATATCAGTAAACAAGACAACGTAATAGAAATCGGATCAGGAAAAGGACATTTTACCAAAGAGCTAGTCAAAATGAGTCGATCAGTTACTGCTATAGAAATTGATGGAGGCTTATGTCAAGTGACTAAAGAAGCGGTAAACCCCTCTGAGAATATAAAAGTGATTCAAACGGATATTCTAAAATTTTCCTTCCCAAAACATATAAACTATAAGATATATGGTAATATTCCTTATAACATCAGTACGGATATTGTCAAAAGAATTACCTTTGAAAGTCAGGCTAAATATAGCTATCTTATCGTTGAGAAGGGATTTGCGAAAAGATTGCAAAATCTGCAACGAGCTTTGGGTTTACTATTAATGGTGGAGATGGATATAAAAATGCTCAAAAAAGTACCACCACTATATTTTCATCCTAAGCCAAGTGTAGACTCTGTATTGATTGTTCTTGAACGACATCAACCATTGATTTCAAAGAAGGACTACAAAAAGTATCGATCTTTTGTTTATAAGTGGGTAAACCGTGAATATCGTGTTCTTTTCACTAAAAACCAATTCCGACAGGCTTTGAAGCATGCAAATGTCACTAATATTAATAAACTATCGAAGGAACAATTTCTTTCTATTTTCAATAGTTACAAATCGTTTCACTAAATTAAAGTAATAAAGCGTTCTCTAATTTCACAAGAGGACGCTTTATTCTTCCCAAAAATTGTTCAATATTTATCAATAAATCAGTAGTTTTAAAAGTAAGCACCTGTTATTGCAATAAAATTAGCCTAATTGAGAGAAGTTTCTATAGAATTTTTCATATACTTAACGAGTGCTTTCACCTTTGAATATAGTCCTTCCCACTTATCATCACACTCTCCCCGATAGCCTTTTCTAGCTATATCCAGTAAAGTTACATGCTCTTTAGGTAAAAGAGGTATAGCCCATTCTGCAGCGACATCTTTCGAGGTAATTTCACCAGTAGTCACTGTTTGCCACATTCGAGCTAGGGTTAAAATTACATTACGCTCATCACCTTTTATCCCCTCAATTAGTTCTGGCAAAGAATCCTTAATTGCTCTTCGAATATCTGTCAAAGGTACGGAGACAAGTATACTTGAAGAATCAGGACCAAATAGAGAAATACTATTCTTTCTTGCTTGTGCTAAAACAATAGCCAAATCAGGATCATAGCTTGGTTCCTGAATTTGTCCATTCTCAAATTCACCCCTGAGCCACTCACCGTATATAAATTCTCTTTTTGGAGGATATTGCCAAGGGACAACTTCACTCCTATTTATAACCGTAACTTCAAGTGGTCTAACAGAATCCGTATTTCCAATCTTTCCTGATATAGTCATTAGTCTTTCTGTTAGTTTTTTTCGAGTTAATTGAGGTAAACTATGATTCACGACGACTAGAACATCTACATCGCTGTTAATGCGTAAACCACCATTTACTGCTGAACCAAATAGATATACTCCAACTATTGAACTTCCAAATAAATCTTTTACGATTTTTAATGTTTGAATCGCTTGATTTGGTATTTTTCCGTTAATCAAATTGCTCATGATTTCACCTCGTTGATTATGTTCATATAAAGTTTATATTGATACTCAATTTACTTACCCTAGATTGGACATATACTTAAATTACTGTTCAATAAAGCTGACCGTTAGCGTTTAAGTACATCCTTTCACAATTTGTCTACAGATTAATAATTATTCTTTATTATACAGATCTCCATATAATTTTTGAATTTGGTTCTGTAATTTTTTATTTTCTTTTTCTAATTCCATTACTCTTCTTTTTAAGGTTTTAATAAGGATTTCCTCCGAACGAGAACTTTTCTTGGGTTTTGAGACTACATTTGCTGTTATTTGACGCTCACGAAGGGATTCGATTCTTTGCCTAATATCGTGTTCCTTATAAAGCCATGATTTAGAAACATTAGCTTCCTTTGCTATTGAATTAAAATTAATAACTTTACCTTCAATCGAAAATTTAGAAATCGCTTTGTCTACTTTTTCCCTTGTCTTTTTTGATTTCTGCTTCGCCAAACGTACAATTTCTGTTGTATTTCTAACTTGTTTATCCATTGATAATTACCCCGTCAAACTTCCAATGATTTGTTCTAAACGCTCTTTAACACGGCTATTAGTCTCTACTTGTCTTTGCCATTGTTTATCCTTAGCTATGGCTAATAACTCTTCTGTACGCTCTAACTGTTCTTCGTGCTGTGGTAAGAATTGCTTACTGGTACAGAAGTGAGTGCAATCTAAGCATGCATTCGCATGTGGACAACCACCTGCTACTACTGGCAATCTACAATAACCATTTGGAAGCACTTGTGCATTTATATTTTTCTTGAACCATTGAAGCTCTACATCATCGACTTCATTATCTTCATCTAGATCAAGCACATCTCCATTATTGGTAACCAGTTTTTCCTGAAATTTAGTAAATTCATTTTTTAGAGTTTCATCAAAGATATGAGCGTATCTGCTTGTCATTTCTGGGCTTTCATGCCCCAAAAATTTCTGCACAATATGCTGGGGCATCCCGTTGTTAATCATTCTTGTTCCTACTGTATGGCGAAAGGCATGGGCATGGAATCTATAAATCTCACCTGATTTATCCACTATATTTTGCTCATAAGCTAATTTATTTAACTCACCTCTAAATGTTTCTTGTTTTAATGGCGATCCATCTTTTCTTGGAAAGAGGTATTCACTATCTGGAAATTCCTCTGAAACTTTATCTTCCCGAACTTTAATAAGTAAAGCTACCTCTTTAGATATTGGAACTATATGCTCCTTTTTCATTTTCCATTGATAATACTTTAAAAAGAAATCTCCATCTTTGTCCTCTAATAGACAGCCTTTTTTCAAGGTGCACAATTCACTTATCCTCATTCCACATTCTTGAACAATCATAGTCATCGTAGCTATATATTCGGGTAATTTATCAAGATGACTGTTCAATTGCTCTAGGACGAATTCATCTATAAAGCGTGGTTTTGCTCTTGGTATTTTCGGATAGTCCTCAGAATAAATTAATATTTTGGAAGGAACATCATCCCATTCTAGCCTAAGAAGGGTACTAAATAGTCCTTCCAATATAGAGATCCTCCCAGTTATTGTACTAGGTTTTATTCCCATCATGTTTAGTTCACTTAAATATGCTTCAATTTCCACTCTCGTTAATTGGTGTACTCTCTGAACTTGTTTAAATTTCATGTCCAGAAAATTAAAGAACTCTTTAAGTCTTTGGGCAATATCACTTACATAGGAAAAGCTATCCACGTTCAATCTCAACTTACAATATCTTTTTACAAGTTGTTTAAAATATGTATTCCGAAACCCTTTAAAGTTAATTGTATATTCATATTGTGTTGGGTTAACCTTATCATCTGGCAAAGGTAAGTTACGTCTATCCCAAACGTCTTTATCCCACTCCTCTCCATCAAAATAAAAGTTCTCATAAAACTCCATAAATTGTTTTAGATTAGTAACATAGTAGGAATTAGCTTTTACAGGTGTTTTTTCTTGATTAGCAGTAATCTTATAATTAGTAGTGGTAATTCTAACACCCCGTTTTGTCAAATAAGTTCTATACTCCGTCATTGCTTTTTCAATAGGAACTTCAGTAATTGAAGTAATGCTAGGATACTTTAAATCTAAGAAATCTAACATTTTATTAATTACTGTTCCTTTTCTAATCCAGACAGTTTTTGCATTCCATATTCCATTGTTTAAATGGTAAAAATAAAAATATTTCAATTCTGTTCTTAACCACAGATTTTTAACACGTTCAAAACGAACCCAACGATTCCTTAAAGCAGGATTCTTACTTAATTCTATGGCAGAAGGATGTGGACATTTTCTTATATCCCAACTATTATTAGCCCAAAACCCCTGCATTTCTTCATTCATTACAGCTATTTTTTTGCTAATCTCACTCTGACTAATAATTTTCCTTTTACTAGAAGCATTCATTTCTTATGCTCCTTTCTCTCGAGGTATTTATTAAACTCATTTTTCATATCCTGATCTGAAAGATGAACATAGGTATTTAACGTTGTCTGAACATGTGCGTGACCTAATCTCTTTTGAACGAACGCAACATCCCATCCTTCCCTAATTAGCTGCGTTGCGTGAGTGTGGCGAAGCATATGTGATGTAAATTCTATTCCAGTCCTTTTAACTATTCTTCTAACTAGATCAAGAACACTTTGGTACTTTAGTGGTTTCCCAAAATAGCCTTCTTTTAAGGAAATAAAAACATAATCATGCTCCAATTCCTCACTATACTCATATATCAAGTAATCTGTATAAAGTGACATAAGTTCTTTACTCACATGTATTGTTCTTTCCTTCCTTAATTTAATATAAGCTTCATTAACATTAACATCTCTAGGTGTTAAATGGATTTGATTGTCCCAAGTGACAATATCTTCAAGCCTAAGCGATAACACTTCACCGATTCTTAAACCACCCTCATACATAAGCATTAAAATTAATTTATCTCTTTTCGTATGACAAGCATCAATAATTTGCTTAACTTCCTTTGATCTCAATGTTCTTATCTGTTTCTTTTTAACCCTTAACTTTAAGACATTCTTTTGGTATCTACCCTTATTAACATGATGTAAAAATCCTTTGAAATTTCTTCCCTTTGCTTGTTTAAATACATCAATTGATTTAAATTCTCCTAATCTACTTAAATAATCAAGAAAACTCATAACTACATTTAAAATTGTATTCACTGTCGTTTCTTCTCTTATGGCTTTTTTTGACTGAAGATCAATTACATTTGATGCTGAAGGATATCTCAACCAACCTACGAAGTCTGCTAACAACTCAAAGTTAATATCATTAAGAATAACACCTCTCTGTTCCATGAACTCGTACAGCAACTTTAAATGATAGCAGTATGCCTTAATGGTATTAGGAGACTTACCAGTATTATCTAAGTATTTAATAAATTTCATTACTGGTTCTATTAGCTGGTATTCTTTATCTAGTAATAAATACAATGGATACGGCTTATTCTCCACTTCTATCCTTTGAACCTTCACATGTTCCCACCTCTTTAAATACTTTAACTACTACAAATTATAAACCTTGTTAATTTTTATTTAAAGTAAAATATCCCTTTAATATCTCCTCTTAAACTACTTTAACTACTATTATTTATTATACTATGGTTAA
S. aureus	NCTC 8325 (NC_007795.1)	Cluster20	ERR554396-22-IAwoC-1	SRR1010563-22-IAwoC-1	TTATCAAGAGTAAATTACAAAAGAATCATTTAAATCAATACTTTCACTTTGAATACATGTATTTGAAGTGGAAGGTACTTATTTCAAAAATAGTAAAACCTGTATCTTAAATTACTTAATAGTAACATAAGATACAGGCTGATTTTTTATTCATTGTTATTTATACTAAAGCACCCGATAGCTCTGAAAACAATCACAAATTCAACTTTTCAAAGCCACAGCTTTAAGTTATTTTGTCCAGACAACCCCCATTGCCCAACCCATTTTATGGAATTGGCATCCAGGCAACAACTTTTCATATAAATCGTAATAATTTTGTTCAGATAGGTACTTATCTGAAGCTAAATGCTCAAGCCATGATTTAGATGTGTTGTGATTATAAATTCTAATCGCATTTTTTATTCCAAATTTGAAACAATGCGGTAAAAACTCTTGGATTGCCCCTAATTTATAAACATAGGTAGGCGGTGTCTCGACTTCAGATACATTATCAAGAATAACTATTCTTCCTTCCTCATTCAACAGTTCCTTCATTTGCTGTATTACGCTGGCTATATCATCCAAATGATGAAAGGTTGTTCGGCTTACAATAAAATCAAACTTCTCATTAAAATTAAGTTGTTCTGCATTCATATTCAGATAGACCGTATTTGTTAGTTGACGTTTAGATTTGGCAAGATCGAGCATTTGATTAGAAATATCAATCCCTACCACTTCATCATAATAACTTGCTAATTTCTCCACTAACAAACCCGAGCCACATCCGATATCTAATGCTCTGCCTTTCTTTGGAGACATATTAGACACAAAGAATGAATAATCATTCAAAAGCTCATTCACGAAATCGTAATCTTCTGCAACCTTATCAAACTGTGATTCTATTGTATTCAAAAAGATCCCCCATTCCTACTTTATCGACATTCTTTCATTACTTACCACTTTAGATGTTTTTTCGTTGGGGATAAAACTTCCCTTTAGACAATTTTATCCAAAGACAATACAACAGTGCAACTTTATTAAAGTCACTGTCCTTTATCGCAGCCTTTACTTTTTAGTAAAGACAGTGGCTTCTCTTATCAAGTTTCAAAACATATTATTTTGAAGAAAACGTCCATCTGAAGTGTCAAGTGCAAAATTACATATAAAGGTTTATTCTAAAATGAAAAGATGATACAATCATATTCAGTTACATAAGGAGGTTTCAATTATGTGCACCAGTATCGCAGTAGTAGAAATTACTTTATCTCATTCATAATGAAAAAAATGGAAAGGAGATAAAAGTATGGGTACTTTTTCTATATTTGTTATTAATAAAGTTCGTTATCAACCAAATCAAAATTAATTGGTTATAATGAACGCTTAATGTCAGTTCATTATAACCAGTAAGGAGAAGGTTATAATGAACCAGAAAAACCCTAAAGACACGCAAAATTTTATTACTTCTAAAAAGCATGTAAAAGAAATATTGAATCACACGAATATCAGTAAACAAGACAACGTAATAGAAATCGGATCAGGAAAAGGACATTTTACCAAAGAGCTAGTCAAAATGAGTCGATCAGTTACTGCTATAGAAATTGATGGAGGCTTATGTCAAGTGACTAAAGAAGCGGTAAACCCCTCTGAGAATATAAAAGTGATTCAAACGGATATTCTAAAATTTTCCTTCCCAAAACATATAAACTATAAGATATATGGTAATATTCCTTATAACATCAGTACGGATATTGTCAAAAGAATTACCTTTGAAAGTCAGGCTAAATATAGCTATCTTATCGTTGAGAAGGGATTTGCGAAAAGATTGCAAAATCTGCAACGAGCTTTGGGTTTACTATTAATGGTGGAGATGGATATAAAAATGCTCAAAAAAGTACCACCACTATATTTTCATCCTAAGCCAAGTGTAGACTCTGTATTGATTGTTCTTGAACGACATCAACCATTGATTTCAAAGAAGGACTACAAAAAGTATCGATCTTTTGTTTATAAGTGGGTAAACCGTGAATATCGTGTTCTTTTCACTAAAAACCAATTCCGACAGGCTTTGAAGCATGCAAATGTCACTAATATTAATAAACTATCGAAGGAACAATTTCTTTCTATTTTCAATAGTTACAAATTGTTTCACTAAATTAAAGTAATAAAGCGTTCTCTAATTTCACAAGAGGACGCTTTATTCTTCCCAAAAATTGTTCAATATTTATCAATAAATCAGTAGTTTTAAAAGTAAGCACCTGTTATTGCAATAAAATTAGCCTAATTGAGAGAAGTTTCTATAGAATTTTTCATATACTTAACGAGTGCTTTCACCTTTGAATATAGTCCTTCCCACTTATCATCACACTCTCCCCGATAGCCTTTTCTAGCTATATCCAGTAAAGTTACATGCTCTTTAGGTAAAAGAGGTATAGCCCATTCTGCAGCGACATCTTTCGAGGTAATTTCACCAGTAGTCACTGTTTGCCACATTCGAGCTAGGGTTAAAATTACATTACGCTCATCACCTTTTATCCCCTCAATTAGTTCTGGCAAAGAATCCTTAATTGCTCTTCGAATATCTGTCAAAGGTACGGAGACAAGTATACTTGAAGAATCAGGACCAAATAGAGAAATACTATTCTTTCTTGCTTGTGCTAAAACAATAGCCAAATCAGGATCATAGCTTGGTTCCTGAATTTGTCCATTCTCAAATTCACCCCTGAGCCACTCACCGTATATAAATTCTCTTTTTGGAGGATATTGCCAAGGGACAACTTCACTCCTATTTATAACCGTAACTTCAAGTGGTCTAACAGAATCCGTATTTCCAATCTTTCCTGATATAGTCATTAGTCTTTCTGTTAGTTTTTTTCGAGTTAATTGAGGTAAACTATGATTCACGACGACTAGAACATCTACATCGCTGTTAATGCGTAAACCACCATTTACTGCTGAACCAAATAGATATACTCCAACTATTGAACTTCCAAATAAATCTTTTACGATTTTTAATGTTTGAATCGCTTGATTTGGTATTTTTCCGTTAATCAAATTGCTCATGATTTCACCTCGTTGATTATGTTCATATAAAGTTTATATTGATACTCAATTTACTTACCCTAGATTGGACATATACTTAAATTACTGTTCAATAAAGCTGACCGTTAGCGTTTAAGTACATCCTTTCACAATTTGTCTACAGATTAATAATTATTCTTTATTATACAGATCTCCATATAATTTTTGAATTTGGTTCTGTAATTTTTTATTTTCTTTTTCTAATTCCATTACTCTTCTTTTTAAGGTTTTAATAAGGATTTCCTCCGAACGAGAACTTTTCTTGGGTTTTGAGACTACATTTGCTGTTATTTGACGCTCACGAAGGGATTCGATTCTTTGCCTAATATCGTGTTCCTTATAAAGCCATGATTTAGAAACATTAGCTTCCTTTGCTATTGAATTAAAATTAATAACTTTACCTTCAATCGAAAATTTAGAAATCGCTTTGTCTACTTTTTCCCTTGTCTTTTTTGATTTCTGCTTCGCCAAACGTACAATTTCTGTTGTATTTCTAACTTGTTTATCCATTGATAATTACCCCGTCAAACTTCCAATGATTTGTTCTAAACGCTCTTTAACACGGCTATTAGTCTCTACTTGTCTTTGCCATTGTTTATCCTTAGCTATGGCTAATAACTCTTCTGTACGCTCTAACTGTTCTTCGTGCTGTGGTAAGAATTGCTTACTGGTACAGAAGTGAGTGCAATCTAAGCATGCATTCGCATGTGGACAACCACCTGCTACTACTGGCAATCTACAATAACCATTTGGAAGCACTTGTGCATTTATATTTTTCTTGAACCATTGAAGCTCTACATCATCGACTTCATTATCTTCATCTAGATCAAGCACATCTCCATTATTGGTAACCAGTTTTTCCTGAAATTTAGTAAATTCATTTTTTAGAGTTTCATCAAAGATATGAGCGTATCTGCTTGTCATTTCTGGGCTTTCATGCCCCAAAAATTTCTGCACAATATGCTGGGGCATCCCGTTGTTAATCATTCTTGTTCCTACTGTATGGCGAAAGGCATGGGCATGGAATCTATAAATCTCACCTGATTTATCCACTATATTTTGCTCATAAGCTAATTTATTTAACTCACCTCTAAATGTTTCTTGTTTTAATGGCGATCCATCTTTTCTTGGAAAGAGGGATTCACTATCTGGAAATTCCTCTGAAACTTTATCTTCCCGAACTTTAATAAGTAAAGCTACCTCTTTAGATATTGGAACTATATGCTCCTTTTTCATTTTCCATTGATAATACTTTAAAAAGAAATCTCCATCTTTGTCCTCTAATAGACAGCCTTTTTTCAAGGTGCACAATTCACTTATCCTCATTCCACATTCTTGAACAATCATAGTCATCGTAGCTATATATTCGGGTAATTTATCAAGATGACTGTTCAATTGCTCTAGGACGAATTCATCTATAAAGCGTGGTTTTGCTCTTGGTATTTTCGGATAGTCCTCAGAATAAATTAATATTTTGGAAGGAACATCATCCCATTCTAGCCTAAGAAGGGTACTAAATAGTCCTTCCAATATAGAGATCCTCCCAGTTATTGTACTAGGTTTTATTCCCATCATGTTTAGTTCACTTAAATATGCTTCAATTTCCACTCTCGTTAATTGGTGTACTCTCTGAACTTGTTTAAATTTCATGTCCAGAAAATTAAAGAACTCTTTAAGTCTTTGGGCAATATCACTTACATAGGAAAAGCTATCCACGTTCAATCTCAACTTACAATATCTTTTTACAAGTTGTTTAAAATATGTATTCCGAAACCCTTTAAAGTTAATTGTATATTCATATTGTGTTGGGTTAACCTTATCATCTGGCAAAGGTAAGTTACGTCTATCCCAAACGTCTTTATCCCACTCCTCTCCATCAAAATAAAAGTTCTCATAAAACTCCATAAATTGTTTTAGATTAGTAACATAGTAGGAATTAGCTTTTACAGGTGTTTTTTCTTGATTAGCAGTAATCTTATAATTAGTAGTGGTAATTCTAACACCCCGTTTTGTCAAATAAGTTCTATACTCCGTCATTGCTTTTTCAATAGGAACTTCAGTAATTGAAGTAATGCTAGGATACTTTAAATCTAAGAAATCTAACATTTTATTAATTACTGTTCCTTTTCTAATCCAGACAGTTTTTGCATTCCATATTCCATTGTTTAAATGGTAAAAATAAAAATATTTCAATTCTGTTCTTAACCACAGATTTTTAACACGTTCAAAACGAACCCAACGATTCCTTAAAGCAGGATTCTTACTTAATTCTATGGCAGAAGGATGTGGACATTTTCTTATATCCCAACTATTATTAGCCCAAAACCCCTGCATTTCTTCATTCATTACAGCTATTTTTTTGCTAATCTCACTCTGACTAATAATTTTCCTTTTACTAGAAGCATTCATTTCTTATGCTCCTTTCTCTCGAGGTATTTATTAAACTCATTTTTCATATCCTGATCTGAAAGATGAACATAGGTATTTAACGTTGTCTGAACATGTGCGTGACCTAATCTCTTTTGAACGAACGCAACATCCCATCCTTCCCTAATTAGCTGCGTTGCGTGAGTGTGGCGAAGCATATGTGATGTAAATTCTATTCCAGTCCTTTTAACTATTCTTCTAACTAGATCAAGAACACTTTGGTACTTTAGTGGTTTCCCAAAATAGCCTTCTTTTAAGGAAATAAAAACATAATCATGCTCCAATTCCTCACTATACTCATATATCAAGTAATCTGTATAAAGTGACATAAGTTCTTTACTCACATGTATTGTTCTTTCCTTCCTTAATTTAATATAAGCTTCATTAACATTAACATCTCTAGGTGTTAAATGGATTTGATTGTCCCAAGTGACAATATCTTCAAGCCTAAGCGATAACACTTCACCGATTCTTAAACCACCCTCATACATAAGCATTAAAATTAATTTATCTCTTTTCGTATGACAAGCATCAATAATTTGCTTAACTTCCTTTGATCTCAATGTTCTTATCTGTTTCTTTTTAACCCTTAACTTTAAGACATTCTTTTGGTATCTACCCTTATTAACATGATGTAAAAATCCTTTGAAATTTCTTCCCTTTGCTTGTTTAAATACATCAATTGATTTAAATTCTCCTAATCTACTTAAATAATCAAGAAAACTCATAACTACATTTAAAATTGTATTCACTGTCGTTTCTTCTCTTATGGCTTTTTTTGACTGAAGATCAATTACATTTGATGCTGAAGGATATCTCAACCAACCTACGAAGTCTGCTAACAACTCAAAGTTAATATCATTAAGAATAACACCTCTCTGTTCCATGAACTCGTACAGCAACTTTAAATGATAGCAGTATGCCTTAATGGTATTAGGAGACTTACCAGTATTATCTAAGTATTTAATAAATTTCATTACTGGTTCTATTAGCTGGTATTCTTTATCTAGTAATAAATACAATGGATACGGCTTATTCTCCACTTCTATCCTTTGAACCTTCACATGTTCCCACCTCTTTAAATACTTTAACTACTACAAATTATAAACCTTGTTAATTTTTATTTAAAGTAAAATATCCCTTTAATATCTCCTCTTAAACTACTTTAACTACTATTATTTATTATACTATGGTTAA
S. aureus	NCTC 8325 (NC_007795.1)	Cluster20	ERR554396-22-IAwoC-1	SRR1050394-20-IAwoC-1	TTATCAAGAGTAAATTACAAAAGAATCATTTAAATCAATACTTTCACTTTGAATACATGTATTTGAAGTGGAAGGTACTTATTTCAAAAATAGTAAAACCTGTATCTTAAATTACTTAATAGTAACATAAGATACAGGCTGATTTTTTATTCATTGTTATTTATACTAAAGCACCCGATAGCTCTGAAAACAATCACAAATTCAACTTTTCAAAGCCACAGCTTTAAGTTATTTTGTCCAGACAACCCCCATTGCCCAACCCATTTTATGGAATTGGCATCCAGGCAACAACTTTTCATATAAATCGTAATAATTTTGTTCAGATAGGTACTTATCTGAAGCTAAATGCTCAAGCCATGATTTAGATGTGTTGTGATTATAAATTCTAATCGCATTTTTTATTCCAAATTTGAAACAATGCGGTAAAAACTCTTGGATTGCCCCTAATTTATAAACATAGGTAGGCGGTGTCTCGACTTCAGATACATTATCAAGAATAACTATTCTTCCTTCCTCATTCAACAGTTCCTTCATTTGCTGTATTACGCTGGCTATATCATCCAAATGATGAAAGGTTGTTCGGCTTACAATAAAATCAAACTTCTCATTAAAATTAAGTTGTTCTGCATTCATATTCAGATAGACCGTATTTGTTAGTTGACGTTTAGATTTGGCAAGATCGAGCATTTGATTAGAAATATCAATCCCTACCACTTCATCATAATAACTTGCTAATTTCTCCACTAACAAACCCGAGCCACATCCGATATCTAATGCTCTGCCTTTCTTTGGAGACATATTAGACACAAAGAATGAATAATCATTCAAAAGCTCATTCACGAAATCGTAATCTTCTGCAACCTTATCAAACTGTGATTCTATTGTATTCAAAAAGATCCCCCATTCCTACTTTATCGACATTCTTTCATTACTTACCACTTTAGATGTTTTTTCGTTGGGGATAAAACTTCCCTTTAGACAATTTTATCCAAAGACAATACAACAGTGCAACTTTATTAAAGTCACTGTCCTTTATCGCAGCCTTTACTTTTTAGTAAAGACAGTGGCTTCTCTTATCAAGTTTCAAAACATATTATTTTGAAGAAAACGTCCATCTGAAGTGTCAAGTGCAAAATTACATATAAAGGTTTATTCTAAAATGAAAAGATGATACAATCATATTCAGTTACATAAGGAGGTTTCAATTATGTGCACCAGTATCGCAGTAGTAGAAATTACTTTATCTCATTCATAATGAAAAAAATGGAAAGGAGATAGAAGTATGGGTACTTTTTCTATATTTGTTATTAATAAAGTTCGGTATCAACCAAATCAAAATTAATTGGTTATAATGAACGCTTAATGTCAGTTCATTATAACCAGTAAGGAGAAGGTTATAATGAACCAGAAAAACCCTAAAGACACGCAAAATTTTATTACTTCTAAAAAGCATGTAAAAGAAATATTGAATCACACGAATATCAGTAAACAAGACAACGTAATAGAAATCGGATCAGGAAAAGGACATTTTACCAAAGAGCTAGTCAAAATGAGTCGATCAGTTACTGCTATAGAAATTGATGGAGGCTTATGTCAAGTGACTAAAGAAGCGGTAAACCCCTCTGAGAATATAAAAGTGATTCAAACGGATATTCTAAAATTTTCCTTCCCAAAACATATAAACTATAAGATATATGGTAATATTCCTTATAACATCAGTACGGATATTGTCAAAAGAATTACCTTTGAAAGTCAGGCTAAATATAGCTATCTTATCGTTGAGAAGGGATTTGCGAAAAGATTGCAAAATCTGCAACGAGCTTTGGGTTTACTATTAATGGTGGAGATGGATATAAAAATGCTCAAAAAAGTACCACCACTATATTTTCATCCTAAGCCAAGTGTAGACTCTGTATTGATTGTTCTTGAACGACATCAACCATTGATTTCAAAGAAGGACTACAAAAAGTATCGATCTTTTGTTTATAAGTGGGTAAACCGTGAATATCGTGTTCTTTTCACTAAAAACCAATTCCGACAGGCTTTGAAGCATGCAAATGTCACTAATATTAATAAACTATCGAAGGAACAATTTCTTTCTATTTTCAATAGTTACAAATTGTTTCACTAAATTAAAGTAATAAAGCGTTCTCTAATTTCACAAGAGGACGCTTTATTCTTCCCAAAAATTGTTCAATATTTATCAATAAATCAGTAGTTTTAAAAGTAAGCACCTGTTATTGCAATAAAATTAGCCTAATTGAGAGAAGTTTCTATAGAATTTTTCATATACTTAACGAGTGCTTTCACCTTTGAATATAGTCCTTCCCACTTATCATCACACTCTCCCCGATAGCCTTTTCTAGCTATATCCAGTAAAGTTACATGCTCTTTAGGTAAAAGAGGTATAGCCCATTCTGCAGCGACATCTTTCGAGGTAATTTCACCAGTAGTCACTGTTTGCCACATTCGAGCTAGGGTTAAAATTACATTACGCTCATCACCTTTTATCCCCTCAATTAGTTCTGGCAAAGAATCCTTAATTGCTCTTCGAATATCTGTCAAAGGTACGGAGACAAGTATACTTGAAGAATCAGGACCAAATAGAGAAATACTATTCTTTCTTGCTTGTGCTAAAACAATAGCCAAATCAGGATCATAGCTTGGTTCCTGAATTTGTCCATTCTCAAATTCACCCCTGAGCCACTCACCGTATATAAATTCTCTTTTTGGAGGATATTGCCAAGGGACAACTTCACTCCTATTTATAACCGTAACTTCAAGTGGTCTAACAGAATCCGTATTTCCAATCTTTCCTGATATAGTCATTAGTCTTTCTGTTAGTTTTTTTCGAGTTAATTGAGGTAAACTATGATTCACGACGACTAGAACATCTACATCGCTGTTAATGCGTAAACCACCATTTACTGCTGAACCAAATAGATATACTCCAACTATTGAACTTCCAAATAAATCTTTTACGATTTTTAATGTTTGAATCGCTTGATTTGGTATTTTTCCGTTAATCAAATTGCTCATGATTTCACCTCGTTGATTATGTTCATATAAAGTTTATATTGATACTCAATTTACTTACCCTAGATTGGACATATACTTAAATTACTGTTCAATAAAGCTGACCGTTAGCGTTTAAGTACATCCTTTCACAATTTGTCTACAGATTAATAATTATTCTTTATTATACAGATCTCCATATAATTTTTGAATTTGGTTCTGTAATTTTTTATTTTCTTTTTCTAATTCCATTACTCTTCTTTTTAAGGTTTTAATAAGGATTTCCTCCGAACGAGAACTTTTCTTGGGTTTTGAGACTACATTTGCTGTTATTTGACGCTCACGAAGGGATTCGATTCTTTGCCTAATATCGTGTTCCTTATAAAGCCATGATTTAGAAACATTAGCTTCCTTTGCTATTGAATTAAAATTAATAACTTTACCTTCAATCGAAAATTTAGAAATCGCTTTGTCTACTTTTTCCCTTGTCTTTTTTGATTTCTGCTTCGCCAAACGTACAATTTCTGTTGTATTTCTAACTTGTTTATCCATTGATAATTACCCCGTCAAACTTCCAATGATTTGTTCTAAACGCTCTTTAACACGGCTATTAGTCTCTACTTGTCTTTGCCATTGTTTATCCTTAGCTATGGCTAATAACTCTTCTGTACGCTCTAACTGTTCTTCGTGCTGTGGTAAGAATTGCTTACTGGTACAGAAGTGAGTGCAATCTAAGCATGCATTCGCATGTGGACAACCACCTGCTACTACTGGCAATCTACAATAACCATTTGGAAGCACTTGTGCATTTATATTTTTCTTGAACCATTGAAGCTCTACATCATCGACTTCATTATCTTCATCTAGATCAAGCACATCTCCATTATTGGTAACCAGTTTTTCCTGAAATTTAGTAAATTCATTTTTTAGAGTTTCATCAAAGATATGAGCGTATCTGCTTGTCATTTCTGGGCTTTCATGCCCCAAAAATTTCTGCACAATATGCTGGGGCATCCCGTTGTTAATCATTCTTGTTCCTACTGTATGGCGAAAGGCATGGGCATGGAATCTATAAATCTCACCTGATTTATCCACTATATTTTGCTCATAAGCTAATTTATTTAACTCACCTCTAAATGTTTCTTGTTTTAATGGCGATCCATCTTTTCTTGGAAAGAGGTATTCACTATCTGGAAATTCCTCTGAAACTTTATCTTCCCGAACTTTAATAAGTAAAGCTACCTCTTTAGATATTGGAACTATATGCTCCTTTTTCATTTTCCATTGATAATACTTTAAAAAGAAATCTCCATCTTTGTCCTCTAATAGACAGCCTTTTTTCAAGGTGCACAATTCACTTATCCTCATTCCACATTCTTGAACAATCATAGTCATCGTAGCTATATATTCGGGTAATTTATCAAGATGACTGTTCAATTGCTCTAGGACGAATTCATCTATAAAGCGTGGTTTTGCTCTTGGTATTTTCGGATAGTCCTCAGAATAAATTAATATTTTGGAAGGAACATCATCCCATTCTAGCCTAAGAAGGGTACTAAATAGTCCTTCCAATATAGAGATCCTCCCAGTTATTGTACTAGGTTTTATTCCCATCATGTTTAGTTCACTTAAATATGCTTCAATTTCCACTCTCGTTAATTGGTGTACTCTCTGAACTTGTTTAAATTTCATGTCCAGAAAATTAAAGAACTCTTTAAGTCTTTGGGCAATATCACTTACATAGGAAAAGCTATCCACGTTCAATCTCAACTTACAATATCTTTTTACAAGTTGTTTAAAATATGTATTCCGAAACCCTTTAAAGTTAATTGTATATTCATATTGTGTTGGGTTAACCTTATCATCTGGCAAAGGTAAGTTACGTCTATCCCAAACGTCTTTATCCCACTCCTCTCCATCAAAATAAAAGTTCTCATAAAACTCCATAAATTGTTTTAGATTAGTAACATAGTAGGAATTAGCTTTTACAGGTGTTTTTTCTTGATTAGCAGTAATCTTATAATTAGTAGTGGTAATTCTAACACCCCGTTTTGTCAAATAAGTTCTATACTCCGTCATTGCTTTTTCAATAGGAACTTCAGTAATTGAAGTAATGCTAGGATACTTTAAATCTAAGAAATCTAACATTTTATTAATTACTGTTCCTTTTCTAATCCAGACAGTTTTTGCATTCCATATTCCATTGTTTAAATGGTAAAAATAAAAATATTTCAATTCTGTTCTTAACCACAGATTTTTAACACGTTCAAAACGAACCCAACGATTCCTTAAAGCAGGATTCTTACTTAATTCTATGGCAGAAGGATGTGGACATTTTCTTATATCCCAACTATTATTAGCCCAAAACCCCTGCATTTCTTCATTCATTACAGCTATTTTTTTGCTAATCTCACTCTGACTAATAATTTTCCTTTTACTAGAAGCATTCATTTCTTATGCTCCTTTCTCTCGAGGTATTTATTAAACTCATTTTTCATATCCTGATCTGAAAGATGAACATAGGTATTTAACGTTGTCTGAACATGTGCGTGACCTAATCTCTTTTGAACGAACGCAACATCCCATCCTTCCCTAATTAGCTGCGTTGCGTGAGTGTGGCGAAGCATATGTGATGTAAATTCTATTCCAGTCCTTTTAACTATTCTTCTAACTAGATCAAGAACACTTTGGTACTTTAGTGGTTTCCCAAAATAGCCTTCTTTTAAGGAAATAAAAACATAATCATGCTCCAATTCCTCACTATACTCATATATCAAGTAATCTGTATAAAGTGACATAAGTTCTTTACTCACATGTATTGTTCTTTCCTTCCTTAATTTAATATAAGCTTCATTAACATTAACATCTCTAGGTGTTAAATGGATTTGATTGTCCCAAGTGACAATATCTTCAAGCCTAAGCGATAACACTTCACCGATTCTTAAACCACCCTCATACATAAGCATTAAAATTAATTTATCTCTTTTCGTATGACAAGCATCAATAATTTGCTTAACTTCCTTTGATCTCAATGTTCTTATCTGTTTCTTTTTAACCCTTAACTTTAAGACATTCTTTTGGTATCTACCCTTATTAACATGATGTAAAAATCCTTTGAAATTTCTTCCCTTTGCTTGTTTAAATACATCAATTGATTTAAATTCTCCTAATCTACTTAAATAATCAAGAAAACTCATAACTACATTTAAAATTGTATTCACTGTCGTTTCTTCTCTTATGGCTTTTTTTGACTGAAGATCAATTACATTTGATGCTGAAGGATATCTCAACCAACCTACGAAGTCTGCTAACAACTCAAAGTTAATATCATTAAGAATAACACCTCTCTGTTCCATGAACTCGTACAGCAACTTTAAATGATAGCAGTATGCCTTAATGGTATTAGGAGACTTACCAGTATTATCTAAGTATTTAATAAATTTCATTACTGGTTCTATTAGCTGGTATTCTTTATCTAGTAATAAATACAATGGATACGGCTTATTCTCCACTTCTATCCTTTGAACCTTCACATGTTCCCACCTCTTTAAATACTTTAACTACTACAAATTATAAACCTTGTTAATTTTTATTTAAAGTAAAATATCCCTTTAATATCTCCTCTTAAACTACTTTAACTACTATTATTTATTATACTATGGTTAA
S. aureus	NCTC 8325 (NC_007795.1)	Cluster20	ERR554396-22-IAwoC-1	SRR2053934-19-IAwFC-1	TTATCAAGAGTAAATTACAAAAGAATCATTTAAATCAATACTTTCACTTTGAATACATGTATTTGAAGTGGAAGGTACTTATTTCAAAAATAGTAAAACCTGTATCTTAAATTACTTAATAGTAACATAAGATACAGGCTGATTTTTTATTCATTGTTATTTATACTAAAGCACCCGATAGCTCTGAAAACAATCACAAATTCAACTTTTCAAAGCCACAGCTTTAAGTTATTTTGTCCAGACAACCCCCATTGCCCAACCCATTTTATGGAATTGGCATCCAGGCAACAACTTTTCATATAAATCGTAATAATTTTGTTCAGATAGGTACTTATCTGAAGCTAAATGCTCAAGCCATGATTTAGATGTGTTGTGATTATAAATTCTAATCGCATTTTTTATTCCAAATTTGAAACAATGCGGTAAAAACTCTTGGATTGCCCCTAATTTATAAACATAGGTAGGCGGTGTCTCGACTTCAGATACATTATCAAGAATAACTATTCTTCCTTCCTCATTCAACAGTTCCTTCATTTGCTGTATTACGCTGGCTATATCATCCAAATGATGAAAGGTTGTTCGGCTTACAATAAAATCAAACTTCTCATTAAAATTAAGTTGTTCTGCATTCATATTCAGATAGACCGTATTTGTTAGTTGACGTTTAGATTTGGCAAGATCGAGCATTTGATTAGAAATATCAATCCCTACCACTTCATCATAATAACTTGCTAATTTCTCCACTAACAAACCCGAGCCACATCCGATATCTAATGCTCTGCCTTTCTTTGGAGACATATTAGACACAAAGAATGAATAATCATTCAAAAGCTCATTCACGAAATCGTAATCTTCTGCAACCTTATCAAACTGTGATTCTATTGTATTCAAAAAGATCCCCCATTCCTACTTTATCGACATTCTTTCATTACTTACCACTTTAGATGTTTTTTCGTTGGGGATAAAACTTCCCTTTAGACAATTTTATCCAAAGACAATACAACAGTGCAACTTTATTAAAGTCACTGTCCTTTATCGCAGCCTTTACTTTTTAGTAAAGACAGTGGCTTCTCTTATCAAGTTTCAAAACATATTATTTTGAAGAAAACGTCCATCTGAAGTGTCAAGTGCAAAATTACATATAAAGGTTTATTCTAAAATGAAAAGATGATACAATCATATTCAGTTACATAAGGAGGTTTCAATTATGTGCACCAGTATCGCAGTAGTAGAAATTACTTTATCTCATTCATAATGAAAAAAATGGAAAGGAGATAAAAGTATGGGTACTTTTTCTATATTTGTTATTAATAAAGTTCGTTATCAACCAAATCAAAATTAATTGGTTATAATGAACGCTTAATGTCAGTTCATTATAACCAGTAAGGAGAAGGTTATAATGAACCAGAAAAACCCTAAAGACACGCAAAATTTTATTACTTCTAAAAAGCATGTAAAAGAAATATTGAATCACACGAATATCAGTAAACAAGACAACGTAATAGAAATCGGATCAGGAAAAGGACATTTTACCAAAGAGCTAGTCAAAATGAGTCGATCAGTTACTGCTATAGAAATTGATGGAGGCTTATGTCAAGTGACTAAAGAAGCGGTAAACCCCTCTGAGAATATAAAAGTGATTCAAACGGATATTCTAAAATTTTCCTTCCCAAAACATATAAACTATAAGATATATGGTAATATTCCTTATAACATCAGTACGGATATTGTCAAAAGAATTACCTTTGAAAGTCAGGCTAAATATAGCTATCTTATCGTTGAGAAGGGATTTGCGAAAAGATTGCAAAATCTGCAACGAGCTTTGGGTTTACTATTAATGGTGGAGATGGATATAAAAATGCTCAAAAAAGTACCACCACTATATTTTCATCCTAAGCCAAGTGTAGACTCTGTATTGATTGTTCTTGAGCGACATCAACCATTGATTTCAAAGAAGGACTACAAAAAGTATCGATCTTTTGTTTATAAGTGGGTAAACCGTGAATATCGTGTTCTTTTCACTAAAAACCAATTCCGACAGGCTTTGAAGCATGCAAATGTCACTAATATTAATAAACTATCGAAGGAACAATTTCTTTCTATTTTCAATAGTTACAAATTGTTTCACTAAATTAAAGTAATAAAGCGTTCTCTAATTTCACAAGAGGACGCTTTATTCTTCCCAAAAATTGTTCAATATTTATCAATAAATCAGTAGTTTTAAAAGTAAGCACCTGTTATTGCAATAAAATTAGCCTAATTGAGAGAAGTTTCTATAGAATTTTTCATATACTTAACGAGTGCTTTCACCTTTGAATATAGTCCTTCCCACTTATCATCACACTCTCCCCGATAGCCTTTTCTAGCTATATCCAGTAAAGTTACATGCTCTTTAGGTAAAAGAGGTATAGCCCATTCTGCAGCGACATCTTTCGAGGTAATTTCACCAGTAGTCACTGTTTGCCACATTCGAGCTAGGGTTAAAATTACATTACGCTCATCACCTTTTATCCCCTCAATTAGTTCTGGCAAAGAATCCTTAATTGCTCTTCGAATATCTGTCAAAGGTACGGAGACAAGTATACTTGAAGAATCAGGACCAAATAGAGAAATACTATTCTTTCTTGCTTGTGCTAAAACAATAGCCAAATCAGGATCATAGCTTGGTTCCTGAATTTGTCCATTCTCAAATTCACCCCTGAGCCACTCACCGTATATAAATTCTCTTTTTGGAGGATATTGCCAAGGGACAACTTCACTCCTATTTATAACCGTAACTTCAAGTGGTCTAACAGAATCCGTATTTCCAATCTTTCCTGATATAGTCATTAGTCTTTCTGTTAGTTTTTTTCGAGTTAATTGAGGTAAACTATGATTCACGACGACTAGAACATCTACATCGCTGTTAATGCGTAAACCACCATTTACTGCTGAACCAAATAGATATACTCCAACTATTGAACTTCCAAATAAATCTTTTACGATTTTTAATGTTTGAATCGCTTGATTTGGTATTTTTCCGTTAATCAAATTGCTCATGATTTCACCTCGTTGATTATGTTCATATAAAGTTTATATTGATACTCAATTTACTTACCCTAGATTGGACATATACTTAAATTACTGTTCAATAAAGCTGACCGTTAGCGTTTAAGTACATCCTTTCACAATTTGTCTACAGATTAATAATTATTCTTTATTATACAGATCTCCATATAATTTTTGAATTTGGTTCTGTAATTTTTTATTTTCTTTTTCTAATTCCATTACTCTTCTTTTTAAGGTTTTAATAAGGATTTCCTCCGAACGAGAACTTTTCTTGGGTTTTGAGACTACATTTGCTGTTATTTGACGCTCACGAAGGGATTCGATTCTTTGCCTAATATCGTGTTCCTTATAAAGCCATGATTTAGAAACATTAGCTTCCTTTGCTATTGAATTAAAATTAATAACTTTACCTTCAATCGAAAATTTAGAAATCGCTTTGTCTACTTTTTCCCTTGTCTTTTTTGATTTCTGCTTCGCCAAACGTACAATTTCTGTTGTATTTCTAACTTGTTTATCCATTGATAATTACCCCGTCAAACTTCCAATGATTTGTTCTAAACGCTCTTTAACACGGCTATTAGTCTCTACTTGTCTTTGCCATTGTTTATCCTTAGCTATGGCTAATAACTCTTCTGTACGCTCTAACTGTTCTTCGTGCTGTGGTAAGAATTGCTTACTGGTACAGAAGTGAGTGCAATCTAAGCATGCATTCGCATGTGGACAACCACCTGCTACTACTGGCAATCTACAATAACCATTTGGAAGCACTTGTGCATTTATATTTTTCTTGAACCATTGAAGCTCTACATCATCGACTTCATTATCTTCATCTAGATCAAGCACATCTCCATTATTGGTAACCAGTTTTTCCTGAAATTTAGTAAATTCATTTTTTAGAGTTTCATCAAAGATATGAGCGTATCTGCTTGTCATTTCTGGGCTTTCATGCCCCAAAAATTTCTGCACAATATGCTGGGGCATCCCGTTGTTAATCATTCTTGTTCCTACTGTATGGCGAAAGGCATGGGCATGGAATCTATAAATCTCACCTGATTTATCCACTATATTTTGCTCATAAGCTAATTTATTTAACTCACCTCTAAATGTTTCTTGTTTTAATGGCGATCCATCTTTTCTTGGAAAGAGGTATTCACTATCTGGAAATTCCTCTGAAACTTTATCTTCCCGAACTTTAATAAGTAAAGCTACCTCTTTAGATATTGGAACTATATGCTCCTTTTTCATTTTCCATTGATAATACTTTAAAAAGAAATCTCCATCTTTGTCCTCTAATAGACAGCCTTTTTTCAAGGTGCACAATTCACTTATCCTCATTCCACATTCTTGAACAATCATAGTCATCGTAGCTATATATTCGGGTAATTTATCAAGATGACTGTTCAATTGCTCTAGGACGAATTCATCTATAAAGCGTGGTTTTGCTCTTGGTATTTTCGGATAGTCCTCAGAATAAATTAATATTTTGGAAGGAACATCATCCCATTCTAGCCTAAGAAGGGTACTAAATAGTCCTTCCAATATAGAGATCCTCCCAGTTATTGTACTAGGTTTTATTCCCATCATGTTTAGTTCACTTAAATATGCTTCAATTTCCACTCTCGTTAATTGGTGTACTCTCTGAACTTGTTTAAATTTCATGTCCAGAAAATTAAAGAACTCTTTAAGTCTTTGGGCAATATCACTTACATAGGAAAAGCTATCCACGTTCAATCTCAACTTACAATATCTTTTTACAAGTTGTTTAAAATATGTATTCCGAAACCCTTTAAAGTTAATTGTATATTCATATTGTGTTGGGTTAACCTTATCATCTGGCAAAGGTAAGTTACGTCTATCCCAAACGTCTTTATCCCACTCCTCTCCATCAAAATAAAAGTTCTCATAAAACTCCATAAATTGTTTTAGATTAGTAACATAGTAGGAATTAGCTTTTACAGGTGTTTTTTCTTGATTAGCAGTAATCTTATAATTAGTAGTGGTAATTCTAACACCCCGTTTTGTCAAATAAGTTCTATACTCCGTCATTGCTTTTTCAATAGGAACTTCAGTAATTGAAGTAATGCTAGGATACTTTAAATCTAAGAAATCTAACATTTTATTAATTACTGTTCCTTTTCTAATCCAGACAGTTTTTGCATTCCATATTCCATTGTTTAAATGGTAAAAATAAAAATATTTCAATTCTGTTCTTAACCACAGATTTTTAACACGTTCAAAACGAACCCAACGATTCCTTAAAGCAGGATTCTTACTTAATTCTATGGCAGAAGGATGTGGACATTTTCTTATATCCCAACTATTATTAGCCCAAAACCCCTGCATTTCTTCATTCATTACAGCTATTTTTTTGCTAATCTCACTCTGACTAATAATTTTCCTTTTACTAGAAGCATTCATTTCTTATGCTCCTTTCTCTCGAGGTATTTATTAAACTCATTTTTCATATCCTGATCTGAAAGATGAACATAGGTATTTAACGTTGTCTGAACATGTGCGTGACCTAATCTCTTTTGAACGAACGCAACATCCCATCCTTCCCTAATTAGCTGCGTTGCGTGAGTGTGGCGAAGCATATGTGATGTAAATTCTATTCCAGTCCTTTTAACTATTCTTCTAACTAGATCAAGAACACTTTGGTACTTTAGTGGTTTCCCAAAATAGCCTTCTTTTAAGGAAATAAAAACATAATCATGCTCCAATTCCTCACTATACTCATATATCAAGTAATCTGTATAAAGTGACATAAGTTCTTTACTCACATGTATTGTTCTTTCCTTCCTTAATTTAATATAAGCTTCATTAACATTAACATCTCTAGGTGTTAAATGGATTTGATTGTCCCAAGTGACAATATCTTCAAGCCTAAGCGATAACACTTCACCGATTCTTAAACCACCCTCATACATAAGCATTAAAATTAATTTATCTCTTTTCGTATGACAAGCATCAATAATTTGCTTAACTTCCTTTGATCTCAATGTTCTTATCTGTTTCTTTTTAACCCTTAACTTTAAGACATTCTTTTGGTATCTACCCTTATTAACATGATGTAAAAATCCTTTGAAATTTCTTCCCTTTGCTTGTTTAAATACATCAATTGATTTAAATTCTCCTAATCTACTTAAATAATCAAGAAAACTCATAACTACATTTAAAATTGTATTCACTGTCGTTTCTTCTCTTATGGCTTTTTTTGACTGAAGATCAATTACATTTGATGCTGAAGGATATCTCAACCAACCTACGAAGTCTGCTAACAACTCAAAGTTAATATCATTAAGAATAACACCTCTCTGTTCCATGAACTCGTACAGCAACTTTAAATGATAGCAGTATGCCTTAATGGTATTAGGAGACTTACCAGTATTATCTAAGTATTTAATAAATTTCATTACTGGTTCTATTAGCTGGTATTCTTTATCTAGTAATAAATACAATGGATACGGCTTATTCTCCACTTCTATCCTTTGAACCTTCACATGTTCCCACCTCTTTAAATACTTTAACTACTACAAATTATAAACCTTGTTAATTTTTATTTAAAGTAAAATATCCCTTTAATATCTCCTCTTAAACTACTTTAACTACTATTATTTATTATACTATGGTTAA
S. aureus	NCTC 8325 (NC_007795.1)	Cluster20	ERR554396-22-IAwoC-1	SRR5250025-22-IAwFC-1	TTATCAAGAGTAAATTACAAAAGAATCATTTAAATCAATACTTTCACTTTGAATACATGTATTTGAAGTGGAAGGTACTTATTTCAAAAATAGTAAAACCTGTATCTTAAATTACTTAATAGTAACATAAGATACAGGCTGATTTTTTATTCATTGTTATTTATACTAAAGCACCCGATAGCTCTGAAAACAATCACAAATTCAACTTTTCAAAGCCACAGCTTTAAGTTATTTTGTCCAGACAACCCCCATTGCCCAACCCATTTTATGGAATTGGCATCCAGGCAACAACTTTTCATATAAATCGTAATAATTTTGTTCAGATAGGTACTTATCTGAAGCTAAATGCTCAAGCCATGATTTAGATGTGTTGTGATTATAAATTCTAATCGCATTTTTTATTCCAAATTTGAAACAATGCGGTAAAAACTCTTGGATTGCCCCTAATTTATAAACATAGGTAGGCGGTGTCTCGACTTCAGATACATTATCAAGAATAACTATTCTTCCTTCCTCATTCAACAGTTCCTTCATTTGCTGTATTACGCTGGCTATATCATCCAAATGATGAAAGGTTGTTCGGCTTACAATAAAATCAAACTTCTCATTAAAATTAAGTTGTTCTGCATTCATATTCAGATAGACCGTATTTGTTAGTTGACGTTTAGATTTGGCAAGATCGAGCATTTGATTAGAAATATCAATCCCTACCACTTCATCATAATAACTTGCTAATTTCTCCACTAACAAACCCGAGCCACATCCGATATCTAATGCTCTGCCTTTCTTTGGAGACATATTAGACACAAAGAATGAATAATCATTCAAAAGCTCATTCACGAAATCGTAATCTTCTGCAACCTTATCAAACTGTGATTCTATTGTATTCAAAAAGATCCCCCATTCCTACTTTATCGACATTCTTTCATTACTTACCACTTTAGATGTTTTTTCGTTGGGGATAAAACTTCCCTTTAGACAATTTTATCCAAAGACAATACAACAGTGCAACTTTATTAAAGTCACTGTCCTTTATCGCAGCCTTTACTTTTTAGTAAAGACAGTGGCTTCTCTTATCAAGTTTCAAAACATATTATTTTGAAGAAAACGTCCATCTGAAGTGTCAAGTGCAAAATTACATATAAAGGTTTATTCTAAAATGAAAAGATGATACAATCATATTCAGTTACATAAGGAGGTTTCAATTATGTGCACCAGTATCGCAGTAGTAGAAATTACTTTATCTCATTCATAATGAAAAAAATGGAAAGGAGATAAAAGTATGGGTACTTTTTCTATATTTGTTATTAATAAAGTTCGTTATCAACCAAATCAAAATTAATTGGTTATAATGAACGCTTAATGTCAGTTCATTATAACCAGTAAGGAGAAGGTTATAATGAACCAGAAAAACCCTAAAGACACGCAAAATTTTATTACTTCTAAAAAGCATGTAAAAGAAATATTGAATCACACGAATATCAGTAAACAAGACAACGTAATAGAAATCGGATCAGGAAAAGGACATTTTACCAAAGAGCTAGTCAAAATGAGTCGATCAGTTACTGCTATAGAAATTGATGGAGGCTTATGTCAAGTGACTAAAGAAGCGGTAAAACCCTCTGAGAATATAAAAGTGATTCAAACGGATATTCTAAAATTTTCCTTCCCAAAACATATAAACTATAAGATATATGGTAATATTCCTTATAACATCAGTACGGATATTGTCAAAAGAATTACCTTTGAAAGTCAGGCTAAATATAGCTATCTTATCGTTGAGAAGGGATTTGCGAAAAGATTGCAAAATCTGCAACGAGCTTTGGGTTTACTATTAATGGTGGAGATGGATATAAAAATGCTCAAAAAAGTACCACCACTATATTTTCATCCTAAGCCAAGTGTAGACTCTGTATTGATTGTTCTTGAACGACATCAACCATTGATTTCAAAGAAGGACTACAAAAAGTATCGATCTTTTGTTTATAAGTGGGTAAACCGTGAATATCGTGTTCTTTTCACTAAAAACCAATTCCGACAGGCTTTGAAGCATGCAAATGTCACTAATATTAATAAACTATCGAAGGAACAATTTCTTTCTATTTTCAATAGTTACAAATTGTTTCACTAAATTAAAGTAATAAAGCGTTCTCTAATTTCACAAGAGGACGCTTTATTCTTCCCAAAAATTGTTCAATATTTATCAATAAATCAGTAGTTTTAAAAGTAAGCACCTGTTATTGCAATAAAATTAGCCTAATTGAGAGAAGTTTCTATAGAATTTTTCATATACTTAACGAGTGCTTTCACCTTTGAATATAGTCCTTCCCACTTATCATCACACTCTCCCCGATAGCCTTTTCTAGCTATATCCAGTAAAGTTACATGCTCTTTAGGTAAAAGAGGTATAGCCCATTCTGCAGCGACATCTTTCGAGGTAATTTCACCAGTAGTCACTGTTTGCCACATTCGAGCTAGGGTTAAAATTACATTACGCTCATCACCTTTTATCCCCTCAATTAGTTCTGGCAAAGAATCCTTAATTGCTCTTCGAATATCTGTCAAAGGTACGGAGACAAGTATACTTGAAGAATCAGGACCAAATAGAGAAATACTATTCTTTCTTGCTTGTGCTAAAACAATAGCCAAATCAGGATCATAGCTTGGTTCCTGAATTTGTCCATTCTCAAATTCACCCCTGAGCCACTCACCGTATATAAATTCTCTTTTTGGAGGATATTGCCAAGGGACAACTTCACTCCTATTTATAACCGTAACTTCAAGTGGTCTAACAGAATCCGTATTTCCAATCTTTCCTGATATAGTCATTAGTCTTTCTGTTAGTTTTTTTCGAGTTAATTGAGGTAAACTATGATTCACGACGACTAGAACATCTACATCGCTGTTAATGCGTAAACCACCATTTACTGCTGAACCAAATAGATATACTCCAACTATTGAACTTCCAAATAAATCTTTTACGATTTTTAATGTTTGAATCGCTTGATTTGGTATTTTTCCGTTAATCAAATTGCTCATGATTTCACCTCGTTGATTATGTTCATATAAAGTTTATATTGATACTCAATTTACTTACCCTAGATTGGACATATACTTAAATTACTGTTCAATAAAGCTGACCGTTAGCGTTTAAGTACATCCTTTCACAATTTGTCTACAGATTAATAATTATTCTTTATTATACAGATCTCCATATAATTTTTGAATTTGGTTCTGTAATTTTTTATTTTCTTTTTCTAATTCCATTACTCTTCTTTTTAAGGTTTTAATAAGGATTTCCTCCGAACGAGAACTTTTCTTGGGTTTTGAGACTACATTTGCTGTTATTTGACGCTCACGAAGGGATTCGATTCTTTGCCTAATATCGTGTTCCTTATAAAGCCATGATTTAGAAACATTAGCTTCCTTTGCTATTGAATTAAAATTAATAACTTTACCTTCAATCGAAAATTTAGAAATCGCTTTGTCTACTTTTTCCCTTGTCTTTTTTGATTTCTGCTTCGCCAAACGTACAATTTCTGTTGTATTTCTAACTTGTTTATCCATTGATAATTACCCCGTCAAACTTCCAATGATTTGTTCTAAACGCTCTTTAACACGGCTATTAGTCTCTACTTGTCTTTGCCATTGTTTATCCTTAGCTATGGCTAATAACTCTTCTGTACGCTCTAACTGTTCTTCGTGCTGTGGTAAGAATTGCTTACTGGTACAGAAGTGAGTGCAATCTAAGCATGCATTCGCATGTGGACAACCACCTGCTACTACTGGCAATCTACAATAACCATTTGGAAGCACTTGTGCATTTATATTTTTCTTGAACCATTGAAGCTCTACATCATCGACTTCATTATCTTCATCTAGATCAAGCACATCTCCATTATTGGTAACCAGTTTTTCCTGAAATTTAGTAAATTCATTTTTTAGAGTTTCATCAAAGATATGAGCGTATCTGCTTGTCATTTCTGGGCTTTCATGCCCCAAAAATTTCTGCACAATATGCTGGGGCATCCCGTTGTTAATCATTCTTGTTCCTACTGTATGGCGAAAGGCATGGGCATGGAATCTATAAATCTCACCTGATTTATCCACTATATTTTGCTCATAAGCTAATTTATTTAACTCACCTCTAAATGTTTCTTGTTTTAATGGCGATCCATCTTTTCTTGGAAAGAGGTATTCACTATCTGGAAATTCCTCTGAAACTTTATCTTCCCGAACTTTAATAAGTAAAGCTACCTCTTTAGATATTGGAACTATATGCTCCTTTTTCATTTTCCATTGATAATACTTTAAAAAGAAATCTCCATCTTTGTCCTCTAATAGACAGCCTTTTTTCAAGGTGCACAATTCACTTATCCTCATTCCACATTCTTGAACAATCATAGTCATCGTAGCTATATATTCGGGTAATTTATCAAGATGACTGTTCAATTGCTCTAGGACGAATTCATCTATAAAGCGTGGTTTTGCTCTTGGTATTTTCGGATAGTCCTCAGAATAAATTAATATTTTGGAAGGAACATCATCCCATTCTAGCCTAAGAAGGGTACTAAATAGTCCTTCCAATATAGAGATCCTCCCAGTTATTGTACTAGGTTTTATTCCCATCATGTTTAGTTCACTTAAATATGCTTCAATTTCCACTCTCGTTAATTGGTGTACTCTCTGAACTTGTTTAAATTTCATGTCCAGAAAATTAAAGAACTCTTTAAGTCTTTGGGCAATATCACTTACATAGGAAAAGCTATCCACGTTCAATCTCAACTTACAATATCTTTTTACAAGTTGTTTAAAATATGTATTCCGAAACCCTTTAAAGTTAATTGTATATTCATATTGTGTTGGGTTAACCTTATCATCTGGCAAAGGTAAGTTACGTCTATCCCAAACGTCTTTATCCCACTCCTCTCCATCAAAATAAAAGTTCTCATAAAACTCCATAAATTGTTTTAGATTAGTAACATAGTAGGAATTAGCTTTTACAGGTGTTTTTTCTTGATTAGCAGTAATCTTATAATTAGTAGTGGTAATTCTAACACCCCGTTTTGTCAAATAAGTTCTATACTCCGTCATTGCTTTTTCAATAGGAACTTCAGTAATTGAAGTAATGCTAGGATACTTTAAATCTAAGAAATCTAACATTTTATTAATTACTGTTCCTTTTCTAATCCAGACAGTTTTTGCATTCCATATTCCATTGTTTAAATGGTAAAAATAAAAATATTTCAATTCTGTTCTTAACCACAGATTTTTAACACGTTCAAAACGAACCCAACGATTCCTTAAAGCAGGATTCTTACTTAATTCTATGGCAGAAGGATGTGGACATTTTCTTATATCCCAACTATTATTAGCCCAAAACCCCTGCATTTCTTCATTCATTACAGCTATTTTTTTGCTAATCTCACTCTGACTAATAATTTTCCTTTTACTAGAAGCATTCATTTCTTATGCTCCTTTCTCTCGAGGTATTTATTAAACTCATTTTTCATATCCTGATCTGAAAGATGAACATAGGTATTTAACGTTGTCTGAACATGTGCGTGACCTAATCTCTTTTGAACGAACGCAACATCCCATCCTTCCCTAATTAGCTGCGTTGCGTGAGTGTGGCGAAGCATATGTGATGTAAATTCTATTCCAGTCCTTTTAACTATTCTTCTAACTAGATCAAGAACACTTTGGTACTTTAGTGGTTTCCCAAAATAGCCTTCTTTTAAGGAAATAAAAACATAATCATGCTCCAATTCCTCACTATACTCATATATCAAGTAATCTGTATAAAGTGACATAAGTTCTTTACTCACATGTATTGTTCTTTCCTTCCTTAATTTAATATAAGCTTCATTAACATTAACATCTCTAGGTGTTAAATGGATTTGATTGTCCCAAGTGACAATATCTTCAAGCCTAAGCGATAACACTTCACCGATTCTTAAACCACCCTCATACATAAGCATTAAAATTAATTTATCTCTTTTCGTATGACAAGCATCAATAATTTGCTTAACTTCCTTTGATCTCAATGTTCTTATCTGTTTCTTTTTAACCCTTAACTTTAAGACATTCTTTTGGTATCTACCCTTATTAACATGATGTAAAAATCCTTTGAAATTTCTTCCCTTTGCTTGTTTAAATACATCAATTGATTTAAATTCTCCTAATCTACTTAAATAATCAAGAAAACTCATAACTACATTTAAAATTGTATTCACTGTCGTTTCTTCTCTTATGTCTTTTTTTGACTGAAGATCAATTACATTTGATGCTGAAGGATATCTCAACCAACCTACGAAGTCTGCTAACAACTCAAAGTTAATATCATTAAGAATAACACCTCTCTGTTCCATGAACTCGTACAGCAACTTTAAATGATAGCAGTATGCCTTAATGGTATTAGGAGACTTACCAGTATTATCTAAGTATTTAATAAATTTCATTACTGGTTCTATTAGCTGGTATTCTTTATCTAGTAATAAATACAATGGATACGGCTTATTCTCCACTTCTATCCTTTGAACCTTCACATGTTCCCACCTCTTTAAATACTTTAACTACTACAAATTATAAACCTTGTTAATTTTTATTTAAAGTAAAATATCCCTTTAATATCTCCTCTTAAACTACTTTAACTACTATTATTTATTATACTATGGTTAA
S. aureus	NCTC 8325 (NC_007795.1)	Cluster20	ERR554396-22-IAwoC-1	SRR5250261-17-IAwoC-1	TTATCAAGAGTAAATTACAAAAGAATCATTTAAATCAATACTTTCACTTTGAATACATGTATTTGAAGTGGAAGGTACTTATTTCAAAAATAGTAAAACCTGTATCTTAAATTACTTAATAGTAACATAAGATACAGGCTGATTTTTTATTCATTGTTATTTATACTAAAGCACCCGATAGCTCTGAAAACAATCACAAATTCAACTTTTCAAAGCCACAGCTTTAAGTTATTTTGTCCAGACAACCCCCATTGCCCAACCCATTTTATGGAATTGGCATCCAGGCAACAACTTTTCATATAAATCGTAATAATTTTGTTCAGATAGGTACTTATCTGAAGCTAAATGCTCAAGCCATGATTTAGATGTGTTGTGATTATAAATTCTAATCGCATTTTTTATTCCAAATTTGAAACAATGCGGTAAAAACTCTTGGATTGCCCCTAATTTATAAACATAGGTAGGCGGTGTCTCGACTTCAGATACATTATCAAGAATAACTATTCTTCCTTCCTCATTCAACAGTTCCTTCATTTGCTGTATTACGCTGGCTATATCATCCAAATGATGAAAGGTTGTTCGGCTTACAATAAAATCAAACTTCTCATTAAAATTAAGTTGTTCTGCATTCATATTCAGATAGACCGTATTTGTTAGTTGACGTTTAGATTTGGCAAGATCGAGCATTTGATTAGAAATATCAATCCCTACCACTTCATCATAATAACTTGCTAATTTCTCCACTAACAAACCCGAGCCACATCCGATATCTAATGCTCTGCCTTTCTTTGGAGACATATTAGACACAAAGAATGAATAATCATTCAAAAGCTCATTCACGAAATCGTAATCTTCTGCAACCTTATCAAACTGTGATTCTATTGTATTCAAAAAGATCCCCCATTCCTACTTTATCGACATTCTTTCATTACTTACCACTTTAGATGTTTTTTCGTTGGGGATAAAACTTCCCTTTAGACAATTTTATCCAAAGACAATACAACAGTGCAACTTTATTAAAGTCACTGTCCTTTATCGCAGCCTTTACTTTTTAGTAAAGACAGTGGCTTCTCTTATCAAGTTTCAAAACATATTATTTTGAAGAAAACGTCCATCTGAAGTGTCAAGTGCAAAATTACATATAAAGGTTTATTCTAAAATGAAAAGATGATACAATCATATTCAGTTACATAAGGAGGTTTCAATTATGTGCACCAGTATCGCAGTAGTAGAAATTACTTTATCTCATTCATAATGAAAAAAATGGAAAGGAGATAAAAGTATGGGTACTTTTTCTATATTTGTTATTAATAAAGTTCGTTATCAACCAAATCAAAATTAATTGGTTATAATGAACGCTTAATGTCAGTTCATTATAACCAGTAAGGAGAAGGTTATAATGAACCAGAAAAACCCTAAAGACACGCAAAATTTTATTACTTCTAAAAAGCATGTAAAAGAAATATTGAATCACACGAATATCAGTAAACAAGACAACGTAATAGAAATCGGATCAGGAAAAGGACATTTTACCAAAGAGCTAGTCAAAATGAGTCGATCAGTTACTGCTATAGAAATTGATGGAGGCTTATGTCAAGTGACTAAAGAAGCGGTAAACCCCTCTGAGAATATAAAAGTGATTCAAACGGATATTCTAAAATTTTCCTTCCCAAAACATATAAACTATAAGATATATGGTAATATTCCTTATAACATCAGTACGGATATTGTCAAAAGAATTACCTTTGAAAGTCAGGCTAAATATAGCTATCTTATCGTTGAGAAGGGATTTGCGAAAAGATTGCAAAATCTGCAACGAGCTTTGGGTTTACTATTAATGGTGGAGATGGATATAAAAATGCTCAAAAAAGTACCACCACTATATTTTCATCCTAAGCCAAGTGTAGACTCTGTATTGATTGTTCTTGAGCGACATCAACCATTGATTTCAAAGAAGGACTACAAAAAGTATCGATCTTTTGTTTATAAGTGGGTAAACCGTGAATATCGTGTTCTTTTCACTAAAAACCAATTCCGACAGGCTTTGAAGCATGCAAATGTCACTAATATTAATAAACTATCGAAGGAACAATTTCTTTCTATTTTCAATAGTTACAAATTGTTTCACTAAATTAAAGTAATAAAGCGTTCTCTAATTTCACAAGAGGACGCTTTATTCTTCCCAAAAATTGTTCAATATTTATCAATAAATCAGTAGTTTTAAAAGTAAGCACCTGTTATTGCAATAAAATTAGCCTAATTGAGAGAAGTTTCTATAGAATTTTTCATATACTTAACGAGTGCTTTCACCTTTGAATATAGTCCTTCCCACTTATCATCACACTCTCCCCGATAGCCTTTTCTAGCTATATCCAGTAAAGTTACATGCTCTTTAGGTAAAAGAGGTATAGCCCATTCTGCAGCGACATCTTTCGAGGTAATTTCACCAGTAGTCACTGTTTGCCACATTCGAGCTAGGGTTAAAATTACATTACGCTCATCACCTTTTATCCCCTCAATTAGTTCTGGCAAAGAATCCTTAATTGCTCTTCGAATATCTGTCAAAGGTACGGAGACAAGTATACTTGAAGAATCAGGACCAAATAGAGAAATACTATTCTTTCTTGCTTGTGCTAAAACAATAGCCAAATCAGGATCATAGCTTGGTTCCTGAATTTGTCCATTCTCAAATTCACCCCTGAGCCACTCACCGTATATAAATTCTCTTTTTGGAGGATATTGCCAAGGGACAACTTCACTCCTATTTATAACCGTAACTTCAAGTGGTCTAACAGAATCCGTATTTCCAATCTTTCCTGATATAGTCATTAGTCTTTCTGTTAGTTTTTTTCGAGTTAATTGAGGTAAACTATGATTCACGACGACTAGAACATCTACATCGCTGTTAATGCGTAAACCACCATTTACTGCTGAACCAAATAGATATACTCCAACTATTGAACTTCCAAATAAATCTTTTACGATTTTTAATGTTTGAATCGCTTGATTTGGTATTTTTCCGTTAATCAAATTGCTCATGATTTCACCTCGTTGATTATGTTCATATAAAGTTTATATTGATACTCAATTTACTTACCCTAGATTGGACATATACTTAAATTACTGTTCAATAAAGCTGACCGTTAGCGTTTAAGTACATCCTTTCACAATTTGTCTACAGATTAATAATTATTCTTTATTATACAGATCTCCATATAATTTTTGAATTTGGTTCTGTAATTTTTTATTTTCTTTTTCTAATTCCATTACTCTTCTTTTTAAGGTTTTAATAAGGATTTCCTCCGAACGAGAACTTTTCTTGGGTTTTGAGACTACATTTGCTGTTATTTGACGCTCACGAAGGGATTCGATTCTTTGCCTAATATCGTGTTCCTTATAAAGCCATGATTTAGAAACATTAGCTTCCTTTGCTATTGAATTAAAATTAATAACTTTACCTTCAATCGAAAATTTAGAAATCGCTTTGTCTACTTTTTCCCTTGTCTTTTTTGATTTTTGCTTCGCCAAACGTACAATTTCTGTTGTATTTCTAACTTGTTTATCCATTGATAATTACCCCGTCAAACTTCCAATGATTTGTTCTAAACGCTCTTTAACACGGCTATTAGTCTCTACTTGTCTTTGCCATTGTTTATCCTTAGCTATGGCTAATAACTCTTCTGTACGCTCTAACTGTTCTTCGTGCTGTGGTAAGAATTGCTTACTGGTACAGAAGTGAGTGCAATCTAAGCATGCATTCGCATGTGGACAACCACCTGCTACTACTGGCAATCTACAATAACCATTTGGAAGCACTTGTGCATTTATATTTTTCTTGAACCATTGAAGCTCTACATCATCGACTTCATTATCTTCATCTAGATCAAGCACATCTCCATTATTGGTAACCAGTTTTTCCTGAAATTTAGTAAATTCATTTTTTAGAGTTTCATCAAAGATATGAGCGTATCTGCTTGTCATTTCTGGGCTTTCATGCCCCAAAAATTTCTGCACAATATGCTGGGGCATCCCGTTGTTAATCATTCTTGTTCCTACTGTATGGCGAAAGGCATGGGCATGGAATCTATAAATCTCACCTGATTTATCCACTATATTTTGCTCATAAGCTAATTTATTTAACTCACCTCTAAATGTTTCTTGTTTTAATGGCGATCCATCTTTTCTTGGAAAGAGGTATTCACTATCTGGAAATTCCTCTGAAACTTTATCTTCCCGAACTTTAATAAGTAAAGCTACCTCTTTAGATATTGGAACTATATGCTCCTTTTTCATTTTCCATTGATAATACTTTAAAAAGAAATCTCCATCTTTGTCCTCTAATAGACAGCCTTTTTTCAAGGTGCACAATTCACTTATCCTCATTCCACATTCTTGAACAATCATAGTCATCGTAGCTATATATTCGGGTAATTTATCAAGATGACTGTTCAATTGCTCTAGGACGAATTCATCTATAAAGCGTGGTTTTGCTCTTGGTATTTTCGGATAGTCCTCAGAATAAATTAATATTTTGGAAGGAACATCATCCCATTCTAGCCTAAGAAGGGTACTAAATAGTCCTTCCAATATAGAGATCCTCCCAGTTATTGTACTAGGTTTTATTCCCATCATGTTTAGTTCACTTAAATATGCTTCAATTTCCACTCTCGTTAATTGGTGTACTCTCTGAACTTGTTTAAATTTCATGTCCAGAAAATTAAAGAACTCTTTAAGTCTTTGGGCAATATCACTTACATAGGAAAAGCTATCCACGTTCAATCTCAACTTACAATATCTTTTTACAAGTTGTTTAAAATATGTATTCCGAAACCCTTTAAAGTTAATTGTATATTCATATTGTGTTGGGTTAACCTTATCATCTGGCAAAGGTAAGTTACGTCTATCCCAAACGTCTTTATCCCACTCCTCTCCATCAAAATAAAAGTTCTCATAAAACTCCATAAATTGTTTTAGATTAGTAACATAGTAGGAATTAGCTTTTACAGGTGTTTTTTCTTGATTAGCAGTAATCTTATAATTAGTAGTGGTAATTCTAACACCCCGTTTTGTCAAATAAGTTCTATACTCCGTCATTGCTTTTTCAATAGGAACTTCAGTAATTGAAGTAATGCTAGGATACTTTAAATCTAAGAAATCTAACATTTTATTAATTACTGTTCCTTTTCTAATCCAGACAGTTTTTGCATTCCATATTCCATTGTTTAAATGGTAAAAATAAAAATATTTCAATTCTGTTCTTAACCACAGATTTTTAACACGTTCAAAACGAACCCAACGATTCCTTAAAGCAGGATTCTTACTTAATTCTATGGCAGAAGGATGTGGACATTTTCTTATATCCCAACTATTATTAGCCCAAAACCCCTGCATTTCTTCATTCATTACAGCTATTTTTTTGCTAATCTCACTCTGACTAATAATTTTCCTTTTACTAGAAGCATTCATTTCTTATGCTCCTTTCTCTCGAGGTATTTATTAAACTCATTTTTCATATCCTGATCTGAAAGATGAACATAGGTATTTAACGTTGTCTGAACATGTGCGTGACCTAATCTCTTTTGAACGAACGCAACATCCCATCCTTCCCTAATTAGCTGCGTTGCGTGAGTGTGGCGAAGCATATGTGATGTAAATTCTATTCCAGTCCTTTTAACTATTCTTCTAACTAGATCAAGAACACTTTGGTACTTTAGTGGTTTCCCAAAATAGCCTTCTTTTAAGGAAATAAAAACATAATCATGCTCCAATTCCTCACTATACTCATATATCAAGTAATCTGTATAAAGTGACATAAGTTCTTTACTCACATGTATTGTTCTTTCCTTCCTTAATTTAATATAAGCTTCATTAACATTAACATCTCTAGGTGTTAAATGGATTTGATTGTCCCAAGTGACAATATCTTCAAGCCTAAGCGATAACACTTCACCGATTCTTAAACCACCCTCATACATAAGCATTAAAATTAATTTATCTCTTTTCGTATGACAAGCATCAATAATTTGCTTAACTTCCTTTGATCTCAATGTTCTTATCTGTTTCTTTTTAACCCTTAACTTTAAGACATTCTTTTGGTATCTACCCTTATTAACATGATGTAAAAATCCTTTGAAATTTCTTCCCTTTGCTTGTTTAAATACATCAATTGATTTAAATTCTCCTAATCTACTTAAATAATCAAGAAAACTCATAACTACATTTAAAATTGTATTCACTGTCGTTTCTTCTCTTATGGCTTTTTTTGACTGAAGATCAATTACATTTGATGCTGAAGGATATCTCAACCAACCTACGAAGTCTGCTAACAACTCAAAGTTAATATCATTAAGAATAACACCTCTCTGTTCCATGAACTCGTACAGCAACTTTAAATGATAGCAGTATGCCTTAATGGTATTAGGAGACTTACCAGTATTATCTAAGTATTTAATAAATTTCATTACTGGTTCTATTAGCTGGTATTCTTTATCTAGTAATAAATACAATGGATACGGCTTATTCTCCACTTCTATCCTTTGAACCTTCACATGTTCCCACCTCTTTAAATACTTTAACTACTACAAATTATAAACCTTGTTAATTTTTATTTAAAGTAAAATATCCCTTTAATATCTCCTCTTAAACTACTTTAACTACTATTATTTATTATACTATGGTTAA
S. aureus	NCTC 8325 (NC_007795.1)	Cluster20	ERR554396-22-IAwoC-1	SRR5250450-20-IAwFC-1	TTATCAAGAGTAAATTACAAAAGAATCATTTAAATCAATACTTTCACTTTGAATACATGTATTTGAAGTGGAAGGTACTTATTTCAAAAATAGTAAAACCTGTATCTTAAATTACTTAATAGTAACATAAGATACAGGCTGATTTTTTATTCATTGTTATTTATACTAAAGCACCCGATAGCTCTGAAAACAATCACAAATTCAACTTTTCAAAGCCACAGCTTTAAGTTATTTTGTCCAGACAACCCCCATTGCCCAACCCATTTTATGGAATTGGCATCCAGGCAACAACTTTTCATATAAATCGTAATAATTTTGTTCAGATAGGTACTTATCTGAAGCTAAATGCTCAAGCCATGATTTAGATGTGTTGTGATTATAAATTCTAATCGCATTTTTTATTCCAAATTTGAAACAATGCGGTAAAAACTCTTGGATTGCCCCTAATTTATAAACATAGGTAGGCGGTGTCTCGACTTCAGATACATTATCAAGAATAACTATTCTTCCTTCCTCATTCAACAGTTCCTTCATTTGCTGTATTACGCTGGCTATATCATCCAAATGATGAAAGGTTGTTCGGCTTACAATAAAATCAAACTTCTCATTAAAATTAAGTTGTTCTGCATTCATATTCAGATAGACCGTATTTGTTAGTTGACGTTTAGATTTGGCAAGATCGAGCATTTGATTAGAAATATCAATCCCTACCACTTCATCATAATAACTTGCTAATTTCTCCACTAACAAACCCGAGCCACATCCGATATCTAATGCTCTGCCTTTCTTTGGAGACATATTAGACACAAAGAATGAATAATCATTCAAAAGCTCATTCACGAAATCGTAATCTTCTGCAACCTTATCAAACTGTGATTCTATTGTATTCAAAAAGATCCCCCATTCCTACTTTATCGACATTCTTTCATTACTTACCACTTTAGATGTTTTTTCGTTGGGGATAAAACTTCCCTTTAGACAATTTTATCCAAAGACAATACAACAGTGCAACTTTATTAAAGTCACTGTCCTTTATCGCAGCCTTTACTTTTTAGTAAAGACAGTGGCTTCTCTTATCAAGTTTCAAAACATATTATTTTGAAGAAAACGTCCATCTGAAGTGTCAAGTGCAAAATTACATATAAAGGTTTATTCTAAAATGAAAAGATGATACAATCATATTCAGTTACATAAGGAGGTTTCAATTATGTGCACCAGTATCGCAGTAGTAGAAATTACTTTATCTCATTCATAATGAAAAAAATGGAAAGGAGATAAAAGTATGGGTACTTTTTCTATATTTGTTATTAATAAAGTTCGTTATCAACCAAATCAAAATTAATTGGTTATAATGAACGCTTAATGTCAGTTCATTATAACCAGTAAGGAGAAGGTTATAATGAACCAGAAAAACCCTAAAGACACGCAAAATTTTATTACTTCTAAAAAGCATGTAAAAGAAATATTGAATCACACGAATATCAGTAAACAAGACAACGTAATAGAAATCGGATCAGGAAAAGGACATTTTACCAAAGAGCTAGTCAAAATGAGTCGATCAGTTACTGCTATAGAAATTGATGGAGGCTTATGTCAAGTGACTAAAGAAGCGGTAAACCCCTCTGAGAATATAAAAGTGATTCAAACGGATATTCTAAAATTTTCCTTCCCAAAACATATAAACTATAAGATATATGGTAATATTCCTTATAACATCAGTACGGATATTGTCAAAAGAATTACCTTTGAAAGTCAGGCTAAATATAGCTATCTTATCGTTGAGAAGGGATTTGCGAAAAGATTGCAAAATCTGCAACGAGCTTTGGGTTTACTATTAATGGTGGAGATGGATATAAAAATGCTCAAAAAAGTACCACCACTATATTTTCATCCTAAGCCAAGTGTAGACTCTGTATTGATTGTTCTTGAACGACATCAACCATTGATTTCAAAGAAGGACTACAAAAAGTATCGATCTTTTGTTTATAAGTGGGTAAACCGTGAATATCGTGTTCTTTTCACTAAAAACCAATTCCGACAGGCTTTGAAGCATGCAAATGTCACTAATATTAATAAACTATCGAAGGAACAATTTCTTTCTATTTTCAATAGTTACAAATTGTTTCACTAAATTAAAGTAATAAAGCGTTCTCTAATTTCACAAGAGGACGCTTTATTCTTCCCAAAAATTGTTCAATATTTATCAATAAATCAGTAGTTTTAAAAGTAAGCACCTGTTATTGCAATAAAATTAGCCTAATTGAGAGAAGTTTCTATAGAATTTTTCATATACTTAACGAGTGCTTTCACCTTTGAATATAGTCCTTCCCACTTATCATCACACTCTCCCCGATAGCCTTTTCTAGCTATATCCAGTAAAGTTACATGCTCTTTAGGTAAAAGAGGTATAGCCCATTCTGCAGCGACATCTTTCGAGGTAATTTCACCAGTAGTCACTGTTTGCCACATTCGAGCTAGGGTTAAAATTACATTACGCTCATCACCTTTTATCCCCTCAATTAGTTCTGGCAAAGAATCCTTAATTGCTCTTCGAATATCTGTCAAAGGTACGGAGACAAGTATACTTGAAGAATCAGGACCAAATAGAGAAATACTATTCTTTCTTGCTTGTGCTAAAACAATAGCCAAATCAGGATCATAGCTTGGTTCCTGAATTTGTCCATTCTCAAATTCACCCCTGAGCCACTCACCGTATATAAATTCTCTTTTTGGAGGATATTGCCAAGGGACAACTTCACTCCTATTTATAACCGTAACTTCAAGTGGTCTAACAGAATCCGTATTTCCAATCTTTCCTGATATAGTCATTAGTCTTTCTGTTAGTTTTTTTCGAGTTAATTGAGGTAAACTATGATTCACGACGACTAGAACATCTACATCGCTGTTAATGCGTAAACCACCATTTACTGCTGAACCAAATAGATATACTCCAACTATTGAACTTCCAAATAAATCTTTTACGATTTTTAATGTTTGAATCGCTTGATTTGGTATTTTTCCGTTAATCAAATTGCTCATGATTTCACCTCGTTGATTATGTTCATATAAAGTTTATATTGATACTCAATTTACTTACCCTAGATTGGACATATACTTAAATTACTGTTCAATAAAGCTGACCGTTAGCGTTTAAGTACATCCTTTCACAATTTGTCTACAGATTAATAATTATTCTTTATTATACAGATCTCCATATAATTTTTGAATTTGGTTCTGTAATTTTTTATTTTCTTTTTCTAATTCCATTACTCTTCTTTTTAAGGTTTTAATAAGGATTTCCTCCGAACGAGAACTTTTCTTGGGTTTTGAGACTACATTTGCTGTTATTTGACGCTCACGAAGGGATTCGATTCTTTGCCTAATATCGTGTTCCTTATAAAGCCATGATTTAGAAACATTAGCTTCCTTTGCTATTGAATTAAAATTAATAGCTTTACCTTCAATCGAAAATTTAGAAATCGCTTTGTCTACTTTTTCCCTTGTCTTTTGTGATTTCTGCTTCGCCAAACGTACAATTTCTGTTGTATTTCTAACTTGTTTATCCATTGATAATTACCCCGTCAAACTTCCAATGATTTGTTCTAAACGCTCTTTAACACGGCTATTAGTCTCTACTTGTCTTTGCCATTGTTTATCCTTAGCTATGGCTAATAACTCTTCTGTACGCTCTAACTGTTCTTCGTGCTGTGGTAAGAATTGCTTACTGGTACAGAAGTGAGTGCAATCTAAGCATGCATTCGCATGTGGACAACCACCTGCTACTACTGGCAATCTACAATAACCATTTGGAAGCACTTGTGCATTTATATTTTTCTTGAACCATTGAAGCTCTACATCATCGACTTCATTATCTTCATCTAGATCAAGCACATCTCCATTATTGGTAACCAGTTTTTCCTGAAATTTAGTAAATTCATTTTTTAGAGTTTCATCAAAGATATGAGCGTATCTGCTTGTCATTTCTGGGCTTTCATGCCCCAAAAATTTCTGCACAATATGCTGGGGCATCCCGTTGTTAATCATTCTTGTTCCTACTGTATGGCGAAAGGCATGGGCATGGAATCTATAAATCTCACCTGATTTATCCACTATATTTTGCTCATAAGCTAATTTATTTAACTCACCTCTAAATGTTTCTTGTTTTAATGGCGATCCATCTTTTCTTGGAAAGAGGTATTCACTATCTGGAAATTCCTCTGAAACTTTATCTTCCCGAACTTTAATAAGTAAAGCTACCTCTTTAGATATTGGAACTATATGCTCCTTTTTCATTTTCCATTGATAATACTTTAAAAAGAAATCTCCATCTTTGTCCTCTAATAGACAGCCTTTTTTCAAGGTGCACAATTCACTTATCCTCATTCCACATTCTTGAACAATCATAGTCATCGTAGCTATATATTCGGGTAATTTATCAAGATGACTGTTCAATTGCTCTAGGACGAATTCATCTATAAAGCGTGGTTTTGCTCTTGGTATTTTCGGATAGTCCTCAGAATAAATTAATATTTTGGAAGGAACATCATCCCATTCTAGCCTAAGAAGGGTACTAAATAGTCCTTCCAATATAGAGATCCTCCCAGTTATTGTACTAGGTTTTATTCCCATCATGTTTAGTTCACTTAAATATGCTTCAATTTCCACTCTCGTTAATTGGTGTACTCTCTGAACTTGTTTAAATTTCATGTCCAGAAAATTAAAGAACTCTTTAAGTCTTTGGGCAATATCACTTACATAGGAAAAGCTATCCACGTTCAATCTCAACTTACAATATCTTTTTACAAGTTGTTTAAAATATGTATTCCGAAACCCTTTAAAGTTAATTGTATATTCATATTGTGTTGGGTTAACCTTATCATCTGGCAAAGGTAAGTTACGTCTATCCCAAACGTCTTTATCCCACTCCTCTCCATCAAAATAAAAGTTCTCATAAAACTCCATAAATTGTTTTAGATTAGTAACATAGTAGGAATTAGCTTTTACAGGTGTTTTTTCTTGATTAGCAGTAATCTTATAATTAGTAGTGGTAATTATAACACCCCGTTTTGTCAAATAAGTTCTATACTCCGTCATTGCTTTTTCAATAGGAACTTCAGTAATTGAAGTAATGCTAGGATACTTTAAATCTAAGAAATCTAACATTTTATTAATTACTGTTCCTTTTCTAATCCAGACAGTTTTTGCATTCCATATTCCATTGTTTAAATGGTAAAAATAAAAATATTTCAATTCTGTTCTTAACCACAGATTTTTAACACGTTCAAAACGAACCCAACGATTCCTTAAAGCAGGATTCTTACTTAATTCTATGGCAGAAGGATGTGGACATTTTCTTATATCCCAACTATTATTAGCCCAAAACCCCTGCATTTCTTCATTCATTACAGCTATTTTTTTGCTAATCTCACTCTGACTAATAATTTTCCTTTTACTAGAAGCATTCATTTCTTATGCTCCTTTCTCTCGAGGTATTTATTAAACTCATTTTTCATATCCTGATCTGAAAGATGAACATAGGTATTTAACGTTGTCTGAACATGTGCGTGACCTAATCTCTTTTGAACGAACGTAACATCCCATCCTTCCCTAATTAGCTGCGTTGCGTGAGTGTGGCGAAGCATATGTGATGTAAATTCTATTCCAGTCCTTTTAACTATTCTTCTAACTAGATCAAGAACACTTTGGTACTTTAGTGGTTTCCCAAAATAGCCTTCTTTTAAGGAAATAAAAACATAATCATGCTCCAATTCCTCACTATACTCATATATCAAGTAATCTGTATAAAGTGACATAAGTTCTTTACTCACATGTATTGTTCTTTCCTTCCTTAATTTAATATAAGCTTCATTAACATTAACATCTCTAGGTGTTAAATGGATTTGATTGTCCCAAGTGACAATATCTTCAAGCCTAAGCGATAACACTTCACCGATTCTTAAACCACCCTCATACATAAGCATTAAAATTAATTTATCTCTTTTCGTATGACAAGCATCAATAATTTGCTTAACTTCCTTTGATCTCAATGTTCTTATCTGTTTCTTTTTAACCCTTAACTTTAAGACATTCTTTTGGTATCTACCCTTATTAACATGATGTAAAAATCCTTTGAAATTTCTTCCCTTTGCTTGTTTAAATACATCAATTGATTTAAATTCTCCTAATCTACTTAAATAATCAAGAAAACTCATAACTACATTTAAAATTGTATTCACTGTCGTTTCTTCTCTTATGGCTTTTTTTGACTGAAGATCAATTACATTTGATGCTGAAGGATATCTCAACCAACCTACGAAGTCTGCTAACAACTCAAAGTTAATATCATTAAGAATAACACCTCTCTGTTCCATGAACTCGTACAGCAACTTTAAATGATAGCAGTATGCCTTAATGGTATTAGGAGACTTACCAGTATTATCTAAGTATTTAATAAATTTCATTACTGGTTCTATTAGCTGGTATTCTTTATCTAGTAATAAATACAATGGATACGGCTTATTCTCCACTTCTATCCTTTGAACCTTCACATGTTCCCACCTCTTTAAATACTTTAACTACTACAAATTATAAACCTTGTTAATTTTTATTTAAAGTAAAATATCCCTTTAATATCTCCTCTTAAACTACTTTAACTACTATTATTTATTATACTATGGTTAA
S. aureus	NCTC 8325 (NC_007795.1)	Cluster20	ERR554396-22-IAwoC-1	SRR1048495-19-IAwoC-1	TTATCAAGAGTAAATTACAAAAGAATCATTTAAATCAATACTTTCACTTTGAATACATGTATTTGAAGTGGAAGGTACTTATTTCAAAAATAGTAAAACCTGTATCTTAAATTACTTAATAGTAACATAAGATACAGGCTGATTTTTTATTCATTGTTATTTATACTAAAGCACCCGATAGCTCTGAAAACAATCACAAATTCAACTTTTCAAAGCCACAGCTTTAAGTTATTTTGTCCAGACAACCCCCATTGCCCAACCCATTTTATGGAATTGGCATCCAGGCAACAACTTTTCATATAAATCGTAATAATTTTGTTCAGATAGGTACTTATCTGAAGCTAAATGCTCAAGCCATGATTTAGATGTGTTGTGATTATAAATTCTAATCGCATTTTTTATTCCAAATTTGAAACAATGCGGTAAAAACTCTTGGATTGCCCCTAATTTATAAACATAGGTAGGCGGTGTCTCGACTTCAGATACATTATCAAGAATAACTATTCTTCCTTCCTCATTCAACAGTTCCTTCATTTGCTGTATTACGCTGGCTATATCATCCAAATGATGAAAGGTTGTTCGGCTTACAATAAAATCAAACTTCTCATTAAAATTAAGTTGTTCTGCATTCATATTCAGATAGACCGTATTTGTTAGTTGACGTTTAGATTTGGCAAGATCGAGCATTTGATTAGAAATATCAATCCCTACCACTTCATCATAATAACTTGCTAATTTCTCCACTAACAAACCCGAGCCACATCCGATATCTAATGCTCTGCCTTTCTTTGGAGACATATTAGACACAAAGAATGAATAATCATTCAAAAGCTCATTCACGAAATCGTAATCTTCTGCAACCTTATCAAACTGTGATTCTATTGTATTCAAAAAGATCCCCCATTCCTACTTTATCGACATTCTTTCATTACTTACCACTTTAGATGTTTTTTCGTTGGGGATAAAACTTCCCTTTAGACAATTTTATCCAAAGACAATACAACAGTGCAACTTTATTAAAGTCACTGTCCTTTATCGCAGCCTTTACTTTTTAGTAAAGACAGTGGCTTCTCTTATCAAGTTTCAAAACATATTATTTTGAAGAAAACGTCCATCTGAAGTGTCAAGTGCAAAATTACATATAAAGGTTTATTCTAAAATGAAAAGATGATACAATCATATTCAGTTACATAAGGAGGTTTCAATTATGTGCACCAGTATCGCAGTAGTAGAAATTACTTTATCTCATTCATAATGAAAAAAATGGAAAGGAGATAAAAGTATGGGTACTTTTTCTATATTTGTTATTAATAAAGTTCGGTATCAACCAAATCAAAATTAATTGGTTATAATGAACGCTTAATGTCAGTTCATTATAACCAGTAAGGAGAAGGTTATAATGAACCAGAAAAACCCTAAAGACACGCAAAATTTTATTACTTCTAAAAAGCATGTAAAAGAAATATTGAATCACACGAATATCAGTAAACAAGACAACGTAATAGAAATCGGATCAGGAAAAGGACATTTTACCAAAGAGCTAGTCAAAATGAGTCGATCAGTTACTGCTATAGAAATTGATGGAGGCTTATGTCAAGTGACTAAAGAAGCGGTAAACCCCTCTGAGAATATAAAAGTGATTCAAACGGATATTCTAAAATTTTCCTTCCCAAAACATATAAACTATAAGATATATGGTAATATTCCTTATAACATCAGTACGGATATTGTCAAAAGAATTACCTTTGAAAGTCAGGCTAAATATAGCTATCTTATCGTTGAGAAGGGATTTGCGAAAAGATTGCAAAATCTGCAACGAGCTTTGGGTTTACTATTAATGGTGGAGATGGATATAAAAATGCTCAAAAAAGTACCACCACTATATTTTCATCCTAAGCCAAGTGTAGACTCTGTATTGATTGTTCTTGAACGACATCAACCATTGATTTCAAAGAAGGACTACAAAAAGTATCGATCTTTTGTTTATAAGTGGGTAAACCGTGAATATCGTGTTCTTTTCACTAAAAACCAATTCCGACAGGCTTTGAAGCATGCAAATGTCACTAATATTAATAAACTATCGAAGGAACAATTTCTTTCTATTTTCAATAGTTACAAATTGTTTCACTAAATTAAAGTAATAAAGCGTTCTCTAATTTCACAAGAGGACGCTTTATTCTTCCCAAAAATTGTTCAATATTTATCAATAAATCAGTAGTTTTAAAAGTAAGCACCTGTTATTGCAATAAAATTAGCCTAATTGAGAGAAGTTTCTATAGAATTTTTCATATACTTAACGAGTGCTTTCACCTTTGAATATAGTCCTTCCCACTTATCATCACACTCTCCCCGATAGCCTTTTCTAGCTATATCCAGTAAAGTTACATGCTCTTTAGGTAAAAGAGGTATAGCCCATTCTGCAGCGACATCTTTCGAGGTAATTTCACCAGTAGTCACTGTTTGCCACATTCGAGCTAGGGTTAAAATTACATTACGCTCATCACCTTTTATCCCCTCAATTAGTTCTGGCAAAGAATCCTTAATTGCTCTTCGAATATCTGTCAAAGGTACGGAGACAAGTATACTTGAAGAATCAGGACCAAATAGAGAAATACTATTCTTTCTTGCTTGTGCTAAAACAATAGCCAAATCAGGATCATAGCTTGGTTCCTGAATTTGTCCATTCTCAAATTCACCCCTGAGCCACTCACCGTATATAAATTCTCTTTTTGGAGGATATTGCCAAGGGACAACTTCACTCCTATTTATAACCGTAACTTCAAGTGGTCTAACAGAATCCGTATTTCCAATCTTTCCTGATATAGTCATTAGTCTTTCTGTTAGTTTTTTCGAGTTAATTGAGGTAAACTATGATTCACGACGACTAGAACATCTACATCGCTGTTAATGCGTAAACCACCATTTACTGCTGAACCAAATAGATATACTCCAACTATTGAACTTCCAAATAAATCTTTTACGATTTTTAATGTTTGAATCGCTTGATTTGGTATTTTTCCGTTAATCAAATTGCTCATGATTTCACCTCGTTGATTATGTTCATATAAAGTTTATATTGATACTCAATTTACTTACCCTAGATTGGACATATACTTAAATTACTGTTCAATAAAGCTGACCGTTAGCGTTTAAGTACATCCTTTCACAATTTGTCTACAGATTAATAATTATTCTTTATTATACAGATCTCCATATAATTTTTGAATTTGGTTCTGTAATTTTTTATTTTCTTTTTCTAATTCCATTACTCTTCTTTTTAAGGTTTTAATAAGGATTTCCTCCGAACGAGAACTTTTCTTGGGTTTTGAGACTACATTTGCTGTTATTTGACGCTCACGAAGGGATTCGATTCTTTGCCTAATATCGTGTTCCTTATAAAGCCATGATTTAGAAACATTAGCTTCCTTTGCTATTGAATTAAAATTAATAACTTTACCTTCAATCGAAAATTTAGAAATCGCTTTGTCTACTTTTTCCCTTGTCTTTTTTGATTTCTGCTTCGCCAAACGTACAATTTCTGTTGTATTTCTAACTTGTTTATCCATTGATAATTACCCCGTCAAACTTCCAATGATTTGTTCTAAACGCTCTTTAACACGGCTATTAGTCTCTACTTGTCTTTGCCATTGTTTATCCTTAGCTATGGCTAATAACTCTTCTGTACGCTCTAACTGTTCTTCGTGCTGTGGTAAGAATTGCTTACTGGTACAGAAGTGAGTGCAATCTAAGCATGCATTCGCATGTGGACAACCACCTGCTACTACTGGCAATCTACAATAACCATTTGGAAGCACTTGTGCATTTATATTTTTCTTGAACCATTGAAGCTCTACATCATCGACTTCATTATCTTCATCTAGATCAAGCACATCTCCATTATTGGTAACCAGTTTTTCCTGAAATTTAGTAAATTCATTTTTTAGAGTTTCATCAAAGATATGAGCGTATCTGCTTGTCATTTCTGGGCTTTCATGCCCCAAAAATTTCTGCACAATATGCTGGGGCATCCCGTTGTTAATCATTCTTGTTCCTACTGTATGGCGAAAGGCATGGGCATGGAATCTATAAATCTCACCTGATTTATCCACTATATTTTGCTCATAAGCTAATTTATTTAACTCACCTCTAAATGTTTCTTGTTTTAATGGCGATCCATCTTTTCTTGGAAAGAGGTATTCACTATCTGGAAATTCCTCTGAAACTTTATCTTCCCGAACTTTAATAAGTAAAGCTACCTCTTTAGATATTGGAACTATATGCTCCTTTTTCATTTTCCATTGATAATACTTTAAAAAGAAATCTCCATCTTTGTCCTCTAATAGACAGCCTTTTTTCAAGGTGCACAATTCACTTATCCTCATTCCACATTCTTGAACAATCATAGTCATCGTAGCTATATATTCGGGTAATTTATCAAGATGACTGTTCAATTGCTCTAGGACGAATTCATCTATAAAGCGTGGTTTTGCTCTTGGTATTTTCGGATAGTCCTCAGAATAAATTAATATTTTGGAAGGAACATCATCCCATTCTAGCCTAAGAAGGGTACTAAATAGTCCTTCCAATATAGAGATCCTCCCAGTTATTGTACTAGGTTTTATTCCCATCATGTTTAGTTCACTTAAATATGCTTCAATTTCCACTCTCGTTAATTGGTGTACTCTCTGAACTTGTTTAAATTTCATGTCCAGAAAATTAAAGAACTCTTTAAGTCTTTGGGCAATATCACTTACATAGGAAAAGCTATCCACGTTCAATCTCAACTTACAATATCTTTTTACAAGTTGTTTAAAATATGTATTCCGAAACCCTTTAAAGTTAATTGTATATTCATATTGTGTTGGGTTAACCTTATCATCTGGCAAAGGTAAGTTACGTCTATCCCAAACGTCTTTATCCCACTCCTCTCCATCAAAATAAAAGTTCTCATAAAACTCCATAAATTGTTTTAGATTAGTAACATAGTAGGAATTAGCTTTTACAGGTGTTTTTTCTTGATTAGCAGTAATCTTATAATTAGTAGTGGTAATTCTAACACCCCGTTTTGTCAAATAAGTTCTATACTCCGTCATTGCTTTTTCAATAGGAACTTCAGTAATTGAAGTAATGCTAGGATACTTTAAATCTAAGAAATCTAACATTTTATTAATTACTGTTCCTTTTCTAATCCAGACAGTTTTTGCATTCCATATTCCATTGTTTAAATGGTAAAAATAAAAATATTTCAATTCTGTTCTTAACCACAGATTTTTAACACGTTCAAAACGAACCCAACGATTCCTTAAAGCAGGATTCTTACTTAATTCTATGGCAGAAGGATGTGGACATTTTCTTATATCCCAACTATTATTAGCCCAAAACCCCTGCATTTCTTCATTCATTACAGCTATTTTTTTGCTAATCTCACTCTGACTAATAATTTTCCTTTTACTAGAAGCATTCATTTCTTATGCTCCTTTCTCTCGAGGTATTTATTAAACTCATTTTTCATATCCTGATCTGAAAGATGAACATAGGTATTTAACGTTGTCTGAACATGTGCGTGACCTAATCTCTTTTGAACGAACGCAACATCCCATCCTTCCCTAATTAGCTGCGTTGCGTGAGTGTGGCGAAGCATATGTGATGTAAATTCTATTCCAGTCCTTTTAACTATTCTTCTAACTAGATCAAGAACACTTTGGTACTTTAGTGGTTTCCCAAAATAGCCTTCTTTTAAGGAAATAAAAACATAATCATGCTCCAATTCCTCACTATACTCATATATCAAGTAATCTGTATAAAGTGACATAAGTTCTTTACTCACATGTATTGTTCTTTCCTTCCTTAATTTAATATAAGCTTCATTAACATTAACATCTCTAGGTGTTAAATGGATTTGATTGTCCCAAGTGACAATATCTTCAAGCCTAAGCGATAACACTTCACCGATTCTTAAACCACCCTCATACATAAGCATTAAAATTAATTTATCTCTTTTCGTATGACAAGCATCAATAATTTGCTTAACTTCCTTTGATCTCAATGTTCTTATCTGTTTCTTTTTAACCCTTAACTTTAAGACATTCTTTTGGTATCTACCCTTATTAACATGATGTAAAAATCCTTTGAAATTTCTTCCCTTTGCTTGTTTAAATACATCAATTGATTTAAATTCTCCTAATCTACTTAAATAATCAAGAAAACTCATAACTACATTTAAAATTGTATTCACTGTCGTTTCTTCTCTTATGGCTTTTTTTGACTGAAGATCAATTACATTTGATGCTGAAGGATATCTCAACCAACCTACGAAGTCTGCTAACAACTCAAAGTTAATATCATTAAGAATAACACCTCTCTGTTCCATGAACTCGTACAGCAACTTTAAATGATAGCAGTATGCCTTAATGGTATTAGGAGACTTACCAGTATTATCTAAGTATTTAATAAATTTCATTACTGGTTCTATTAGCTGGTATTCTTTATCTAGTAATAAATACAATGGATACGGCTTATTCTCCACTTCTATCCTTTGAACCTTCACATGTTCCCACCTCTTTAAATACTTTAACTACTACAAATTATAAACCTTGTTAATTTTTATTTAAAGTAAAATATCCCTTTAATATCTCCTCTTAAACTACTTTAACTACTATTATTTATTATACTATGGTTAA
S. aureus	NCTC 8325 (NC_007795.1)	Cluster21	ERR540202-19-IAwFC-1	SRR1050305-19-IAwoC-1	TTATCAAGAGTAAATTACAAAAGAATCATTTAAATCAATACTTTCACTTTGAATACATGTATTTGAAGTGGAAGGTACTTATTTCAAAAATAGTAAAACCTGTATCTTAAATTACTTAATAGTAACATAAGATACAGGCTGATTTTTTATTCATTGTTATTTATACTAAAGCACCCGATAGCTCTGAAAACAATCACAAATTCAACTTTTCAAAGCCACAGCTTTAAGTTATTTTGTCCAGACAACCCCCATTGCCCAACCCATTTTATGGAATTGGCATCCAGGCAACAACTTTTCATATAAATCGTAATAATTTTGTTCAGATAGGTACTTATCTGAAGCTAAATGCTCAAGCCATGATTTAGATGTGTTGTGATTATAAATTCTAATCGCATTTTTTATTCCAAATTTGAAACAATGCGGTAAAAACTCTTGGATTGCCCCTAATTTATAAACATAGGTAGGCGGTGTCTCGACTTCAGATACATTATCAAGAATAACTATTCTTCCTTCCTCATTCAACAGTTCCTTCATTTGCTGTATTACGCTGGCTATATCATCCAAATGATGAAAGGTTGTTCGGCTTACAATAAAATCAAACTTCTCATTAAAATTAAGTTGTTCTGCATTCATATTCAGATAGACCGTATTTGTTAGTTGACGTTTAGATTTGGCAAGATCGAGCATTTGATTAGAAATATCAATCCCTACCACTTCATCATAATAACTTGCTAATTTCTCCACTAACAAACCCGAGCCACATCCGATATCTAATGCTCTGCCTTTCTTTGGAGACATATTAGACACAAAGAATGAATAATCATTCAAAAGCTCATTCACGAAATCGTAATCTTCTGCAACCTTATCAAACTGTGATTCTATTGTATTCAAAAAGATCCCCCATTCCTACTTTATCGACATTCTTTCATTACTTACCACTTTAGATGTTTTTTCGTTGGGGATAAAACTTCCCTTTAGACAATTTTATCCAAAGACAATACAACAGTGCAACTTTATTAAAGTCACTGTCCTTTATCGCAGCCTTTACTTTTTAGTAAAGACAGTGGCTTCTCTTATCAAGTTTCAAAACATATTATTTTGAAGAAAACGTCCATCTGAAGTGTCAAGTGCAAAATTACATATAAAGGTTTATTCTAAAATGAAAAGATGATACAATCATATTCAGTTACATAAGGAGGTTTCAATTATGTGCACCAGTATCGCAGTAGTAGAAATTACTTTATCTCATTCATAATGAAAAAAATGGAAAGGAGATAAAAGTATGGGTACTTTTTCTATATTTGTTATTAATAAAGTTCGTTATCAACCAAATCAAAATTAATTGGTTATAATGAACGCTTAATGTCAGTTCCAGTAAGGAGAAGGTTATAATGAACCAGAAAAACCCTAAAGACACGCAAAATTTTATTACTTCTAAAAAGCATGTAAAAGAAATATTGAATCACACGAATATCAGTAAACAAGACAACGTAATAGAAATCGGATCAGGAAAAGGACATTTTACCAAAGAGCTAGTCAAAATGAGTCGATCAGTTACTGCTATAGAAATTGATGGAGGCTTATGTCAAGTGACTAAAGAAGCGGTAAACCCCTCTGAGAATATAAAAGTGATTCAAACGGATATTCTAAAATTTTCCTTCCCAAAACATATAAACTATAAGATATATGGTAATATTCCTTATAACATCAGTACGGATATTGTCAAAAGAATTACCTTTGAAAGTCAGGCTAAATATAGCTATCTTATCGTTGAGAAGGGATTTGCGAAAAGATTGCAAAATCTGCAACGAGCTTTGGGTTTACTATTAATGGTGGAGATGGATATAAAAATGCTCAAAAAAGTACCACCACTATATTTTCATCCTAAGCCAAGTGTAGACTCTGTATTGATTGTTCTTGAACGACATCAACCATTGATTTCAAAGAAGGACTACAAAAAGTATCGATCTTTTGTTTATAAGTGGGTAAACCGTGAATATCGTGTTCTTTTCACTAAAAACCAATTCCGACAGGCTTTGAAGCATGCAAATGTCACTAATATTAATAAACTATCGAAGGAACAATTTCTTTCTATTTTCAATAGTTACAAATTGTTTCACTAAATTAAAGTAATAAAGCGTTCTCTAATTTCACAAGAGGACGCTTTATTCTTCCCAAAAATTGTTCAATATTTATCAATAAATCAGTAGTTTTAAAAGTAAGCACCTGTTATTGCAATAAAATTAGCCTAATTGAGAGAAGTTTCTATAGAATTTTTCATATACTTAACGAGTGCTTTCACCTTTGAATATAGTCCTTCCCACTTATCATCACACTCTCCCCGATAGCCTTTTCTAGCTATATCCAGTAAAGTTACATGCTCTTTAGGTAAAAGAGGTATAGCCCATTCTGCAGCGACATCTTTCGAGGTAATTTCACCAGTAGTCACTGTTTGCCACATTCGAGCTAGGGTTAAAATTACATTACGCTCATCACCTTTTATCCCCTCAATTAGTTCTGGCAAAGAATCCTTAATTGCTCTTCGAATATCTGTCAAAGGTACGGAGACAAGTATACTTGAAGAATCAGGACCAAATAGAGAAATACTATTCTTTCTTGCTTGTGCTAAAACAATAGCCAAATCAGGATCATAGCTTGGTTCCTGAATTTGTCCATTCTCAAATTCACCCCTGAGCCACTCACCGTATATAAATTCTCTTTTTGGAGGATATTGCCAAGGGACAACTTCACTCCTATTTATAACCGTAACTTCAAGTGGTCTAACAGAATCCGTATTTCCAATCTTTCCTGATATAGTCATTAGTCTTTCTGTTAGTTTTTTTCGAGTTAATTGAGGTAAACTATGATTCACGACGACTAGAACATCTACATCGCTGTTAATGCGTAAACCACCATTTACTGCTGAACCAAATAGATATACTCCAACTATTGAACTTCCAAATAAATCTTTTACGATTTTTAATGTTTGAATCGCTTGATTTGGTATTTTTCCGTTAATCAAATTGCTCATGATTTCACCTCGTTGATTATGTTCATATAAAGTTTATATTGATACTCAATTTACTTACCCTAGATTGGACATATACTTAAATTACTGTTCAATAAAGCTGACCGTTAGCGTTTAAGTACATCCTTTCACAATTTGTCTACAGATTAATAATTATTCTTTATTATACAGATCTCCATATAATTTTTGAATTTGGTTCTGTAATTTTTTATTTTCTTTTTCTAATTCCATTACTCTTCTTTTTAAGGTTTTAATAAGGATTTCCTCCGAACGAGAACTTTTCTTGGGTTTTGAGACTACATTTGCTGTTATTTGACGCTCACGAAGGGATTCGATTCTTTGCCTAATATCGTGTTCCTTATAAAGCCATGATTTAGAAACATTAGCTTCCTTTGCTATTGAATTAAAATTAATAACTTTACCTTCAATCGAAAATTTAGAAATCGCTTTGTCTACTTTTTCCCTTGTCTTTTTTGATTTCTGCTTCGCCAAACGTACAATTTCTGTTGTATTTCTAACTTGTTTATCCATTGATAATTACCCCGTCAAACTTCCAATGATTTGTTCTAAACGCTCTTTAACACGGCTATTAGTCTCTACTTGTCTTTGCCATTGTTTATCCTTAGCTATGGCTAATAACTCTTCTGTACGCTCTAACTGTTCTTCGTGCTGTGGTAAGAATTGCTTACTGGTACAGAAGTGAGTGCAATCTAAGCATGCATTCGCATGTGGACAACCACCTGCTACTACTGGCAATCTACAATAACCATTTGGAAGCACTTGTGCATTTATATTTTTCTTGAACCATTGAAGCTCTACATCATCGACTTCATTATCTTCATCTAGATCAAGCACATCTCCATTATTGGTAACCAGTTTTTCCTGAAATTTAGTAAATTCATTTTTTAGAGTTTCATCAAAGATATGAGCGTATCTGCTTGTCATTTCTGGGCTTTCATGCCCCAAAAATTTCTGCACAATATGCTGGGGCATCCCGTTGTTAATCATTCTTGTTCCTACTGTATGGCGAAAGGCATGGGCATGGAATCTATAAATCTCACCTGATTTATCCACTATATTTTGCTCATAAGCTAATTTATTTAACTCACCTCTAAATGTTTCTTGTTTTAATGGCGATCCATCTTTTCTTGGAAAGAGGTATTCACTATCTGGAAATTCCTCTGAAACTTTATCTTCCCGAACTTTAATAAGTAAAGCTACCTCTTTAGATATTGGAACTATATGCTCCTTTTTCATTTTCCATTGATAATACTTTAAAAAGAAATCTCCATCTTTGTCCTCTAATAGACAGCCTTTTTTCAAGGTGCACAATTCACTTATCCTCATTCCACATTCTTGAACAATCATAGTCATCGTAGCTATATATTCGGGTAATTTATCAAGATGACTGTTCAATTGCTCTAGGACGAATTCATCTATAAAGCGTGGTTTTGCTCTTGGTATTTTCGGATAGTCCTCAGAATAAATTAATATTTTGGAAGGAACATCATCCCATTCTAGCCTAAGAAGGGTACTAAATAGTCCTTCCAATATAGAGATCCTCCCAGTTATTGTACTAGGTTTTATTCCCATCATGTTTAGTTCACTTAAATATGCTTCAATTTCCACTCTCGTTAATTGGTGTACTCTCTGAACTTGTTTAAATTTCATGTCCAGAAAATTAAAGAACTCTTTAAGTCTTTGGGCAATATCACTTACATAGGAAAAGCTATCCACGTTCAATCTCAACTTACAATATCTTTTTACAAGTTGTTTAAAATATGTATTCCGAAACCCTTTAAAGTTAATTGTATATTCATATTGTGTTGGGTTAACCTTATCATCTGGCAAAGGTAAGTTACGTCTATCCCAAACGTCTTTATCCCACTCCTCTCCATCAAAATAAAAGTTCTCATAAAACTCCATAAATTGTTTTAGATTAGTAACATAGTAGGAATTAGCTTTTACAGGTGTTTTTTCTTGATTAGCAGTAATCTTATAATTAGTAGTGGTAATTCTAACACCCCGTTTTGTCAAATAAGTTCTATACTCCGTCATTGCTTTTTCAATAGGAACTTCAGTAATTGAAGTAATGCTAGGATACTTTAAATCTAAGAAATCTAACATTTTATTAATTACTGTTCCTTTTCTAATCCAGACAGTTTTTGCATTCCATATTCCATTGTTTAAATGGTAAAAATAAAAATATTTCAATTCTGTTCTTAACCACAGATTTTTAACACGTTCAAAACGAACCCAACGATTCCTTAAAGCAGGATTCTTACTTAATTCTATGGCAGAAGGATGTGGACATTTTCTTATATCCCAACTATTATTAGCCCAAAACCCCTGCATTTCTTCATTCATTACAGCTATTTTTTTGCTAATCTCACTCTGACTAATAATTTTCCTTTTACTAGAAGCATTCATTTCTTATGCTCCTTTCTCTCGAGGTATTTATTAAACTCATTTTTCATATCCTGATCTGAAAGATGAACATAGGTATTTAACGTTGTCTGAACATGTGCGTGACCTAATCTCTTTTGAACGAACGCAACATCCCATCCTTCCCTAATTAGCTGCGTTGCGTGAGTGTGGCGAAGCATATGTGATGTAAATTCTATTCCAGTCCTTTTAACTATTCTTCTAACTAGATCAAGAACACTTTGGTACTTTAGTGGTTTCCCAAAATAGCCTTCTTTTAAGGAAATAAAAACATAATCATGCTCCAATTCCTCACTATACTCATATATCAAGTAATCTGTATAAAGTGACATAAGTTCTTTACTCACATGTATTGTTCTTTCCTTCCTTAATTTAATATAAGCTTCATTAACATTAACATCTCTAGGTGTTAAATGGATTTGATTGTCCCAAGTGACAATATCTTCAAGCCTAAGCGATAACACTTCACCGATTCTTAAACCACCCTCATACATAAGCATTAAAATTAATTTATCTCTTTTCGTATGACAAGCATCAATAATTTGCTTAACTTCCTTTGATCTCAATGTTCTTATCTGTTTCTTTTTAACCCTTAACTTTAAGACATTCTTTTGGTATCTACCCTTATTAACATGATGTAAAAATCCTTTGAAATTTCTTCCCTTTGCTTGTTTAAATACATCAATTGATTTAAATTCTCCTAATCTACTTAAATAATCAAGAAAACTCATAACTACATTTAAAATTGTATTCACTGTCGTTTCTTCTCTTATGGCTTTTTTTGACTGAAGATCAATTACATTTGATGCTGAAGGATATCTCAACCAACCTACGAAGTCTGCTAACAACTCAAAGTTAATATCATTAAGAATAACACCTCTCTGTTCCATGAACTCGTACAGCAACTTTAAATGATAGCAGTATGCCTTAATGGTATTAGGAGACTTACCAGTATTATCTAAGTATTTAATAAATTTCATTACTGGTTCTATTAGCTGGTATTCTTTATCTAGTAATAAATACAATGGATACGGCTTATTCTCCACTTCTATCCTTTGAACCTTCACATGTTCCCACCTCTTTAAATACTTTAACTACTACAAATTATAAACCTTGTTAATTTTTATTTAAAGTAAAATATCCCTTTAATATCTCCTCTTAAACTACTTTAACTACTATTATTTATTATACTATGGTTAA
S. aureus	NCTC 8325 (NC_007795.1)	Cluster20	ERR554396-22-IAwoC-1	SRR1017340-27-IAwoC-1	ACATCTTATCAAGAGTAAATTACAAAAGAATCATTTAAATCAATACTTTCACTTTGAATACATGTATTTGAAGTGGAAGGTACTTATTTCAAAAATAGTAAAACCTGTATCTTAAATTACTTAATAGTAACATAAGATACAGGCTGATTTTTTATTCATTGTTATTTATACTAAAGCACCCGATAGCTCTGAAAACAATCACAAATTCAACTTTTCAAAGCCACAGCTTTAAGTTATTTTGTCCAGACAACCCCCATTGCCCAACCCATTTTATGGAATTGGCATCCAGGCAACAACTTTTCATATAAATCGTAATAATTTTGTTCAGATAGGTACTTATCTGAAGCTAAATGCTCAAGCCATGATTTAGATGTGTTGTGATTATAAATTCTAATCGCATTTTTTATTCCAAATTTGAAACAATGCGGTAAAAACTCTTGGATTGCCCCTAATTTATAAACATAGGTAGGCGGTGTCTCGACTTCAGATACATTATCAAGAATAACTATTCTTCCTTCCTCATTCAACAGTTCCTTCATTTGCTGTATTACGCTGGCTATATCATCCAAATGATGAAAGGTTGTTCGGCTTACAATAAAATCAAACTTCTCATTAAAATTAAGTTGTTCTGCATTCATATTCAGATAGACCGTATTTGTTAGTTGACGTTTAGATTTGGCAAGATCGAGCATTTGATTAGAAATATCAATCCCTACCACTTCATCATAATAACTTGCTAATTTCTCCACTAACAAACCCGAGCCACATCCGATATCTAATGCTCTGCCTTTCTTTGGAGACATATTAGACACAAAGAATGAATAATCATTCAAAAGCTCATTCACGAAATCGTAATCTTCTGCAACCTTATCAAACTGTGATTCTATTGTATTCAAAAAGATCCCCCATTCCTACTTTATCGACATTCTTTCATTACTTACCACTTTAGATGTTTTTTCGTTGGGGATAAAACTTCCCTTTAGACAATTTTATCCAAAGACAATACAACAGTGCAACTTTATTAAAGTCACTGTCCTTTATCGCAGCCTTTACTTTTTAGTAAAGACAGTGGCTTCTCTTATCAAGTTTCAAAACATATTATTTTGAAGAAAACGTCCATCTGAAGTGTCAAGTGCAAAATTACATATAAAGGTTTATTCTAAAATGAAAAGATGATACAATCATATTCAGTTACATAAGGAGGTTTCAATTATGTGCACCAGTATCGCAGTAGTAGAAATTACTTTATCTCATTCATAATGAAAAAAATGGAAAGGAGATAAAAGTATGGGTACTTTTTCTATATTTGTTATTAATAAAGTAATCAAAATTAATTGGTTATAATGAACGCTTAATGTCAGTTCATTATAACCAGTAAGGAGAAGGTTATAATGAACCAGAAAAACCCTAAAGACACGCAAAATTTTATTACTTCTAAAAAGCATGTAAAAGAAATATTGAATCACACGAATATCAGTAAACAAGACAACGTAATAGAAATCGGATCAGGAAAAGGACATTTTACCAAAGAGCTAGTCAAAATGAGTCGATCAGTTACTGCTATAGAAATTGATGGAGGCTTATGTCAAGTGACTAAAGAAGCGGTAAACCCCTCTGAGAATATAAAAGTGATTCAAACGGATATTCTAAAATTTTCCTTCCCAAAACATATAAACTATAAGATATATGGTAATATTCCTTATAACATCAGTACGGATATTGTCAAAAGAATTACCTTTGAAAGTCAGGCTAAATATAGCTATCTTATCGTTGAGAAGGGATTTGCGAAAAGATTGCAAAATCTGCAACGAGCTTTGGGTTTACTATTAATGGTGGAGATGGATATAAAAATGCTCAAAAAAGTACCACCACTATATTTTCATCCTAAGCCAAGTGTAGACTCTGTATTGATTGTTCTTGAACGACATCAACCATTGATTTCAAAGAAGGACTACAAAAAGTATCGATCTTTTGTTTATAAGTGGGTAAACCGTGAATATCGTGTTCTTTTCACTAAAAACCAATTCCGACAGGCTTTGAAGCATGCAAATGTCACTAATATTAATAAACTATCGAAGGAACAATTTCTTTCTATTTTCAATAGTTACAAATTGTTTCACTAAATTAAAGTAATAAAGCGTTCTCTAATTTCACAAGAGGACGCTTTATTCTTCCCAAAAATTGTTCAATATTTATCAATAAATCAGTAGTTTTAAAAGTAAGCACCTGTTATTGCAATAAAATTAGCCTAATTGAGAGAAGTTTCTATAGAATTTTTCATATACTTAACGAGTGCTTTCACCTTTGAATATAGTCCTTCCCACTTATCATCACACTCTCCCCGATAGCCTTTTCTAGCTATATCCAGTAAAGTTACATGCTCTTTAGGTAAAAGAGGTATAGCCCATTCTGCAGCGACATCTTTCGAGGTAATTTCACCAGTAGTCACTGTTTGCCACATTCGAGCTAGGGTTAAAATTACATTACGCTCATCACCTTTTATCCCCTCAATTAGTTCTGGCAAAGAATCCTTAATTGCTCTTCGAATATCTGTCAAAGGTACGGAGACAAGTATACTTGAAGAATCAGGACCAAATAGAGAAATACTATTCTTTCTTGCTTGTGCTAAAACAATAGCCAAATCAGGATCATAGCTTGGTTCCTGAATTTGTCCATTCTCAAATTCACCCCTGAGCCACTCACCGTATATAAATTCTCTTTTTGGAGGATATTGCCAAGGGACAACTTCACTCCTATTTATAACCGTAACTTCAAGTGGTCTAACAGAATCCGTATTTCCAATCTTTCCTGATATAGTCATTAGTCTTTCTGTTAGTTTTTTTCGAGTTAATTGAGGTAAACTATGATTCACGACGACTAGAACATCTACATCGCTGTTAATGCGTAAACCACCATTTACTGCTGAACCAAATAGATATACTCCAACTATTGAACTTCCAAATAAATCTTTTACGATTTTTAATGTTTGAATCGCTTGATTTGGTATTTTTCCGTTAATCAAATTGCTCATGATTTCACCTCGTTGATTATGTTCATATAAAGTTTATATTGATACTCAATTTACTTACCCTAGATTGGACATATACTTAAATTACTGTTCAATAAAGCTGACCGTTAGCGTTTAAGTACATCCTTTCACAATTTGTCTACAGATTAATAATTATTCTTTATTATACAGATCTCCATATAATTTTTGAATTTGGTTCTGTAATTTTTTATTTTCTTTTTCTAATTCCATTACTCTTCTTTTTAAGGTTTTAATAAGGATTTCCTCCGAACGAGAACTTTTCTTGGGTTTTGAGACTACATTTGCTGTTATTTGACGCTCACGAAGGGATTCGATTCTTTGCCTAATATCGTGTTCCTTATAAAGCCATGATTTAGAAACATTAGCTTCCTTTGCTATTGAATTAAAATTAATAACTTTACCTTCAATCGAAAATTTAGAAATCGCTTTGTCTACTTTTTCCCTTGTCTTTTTTGATTTCTGCTTCGCCAAACGTACAATTTCTGTTGTATTTCTAACTTGTTTATCCATTGATAATTACCCCGTCAAACTTCCAATGATTTGTTCTAAACGCTCTTTAACACGGCTATTAGTCTCTACTTGTCTTTGCCATTGTTTATCCTTAGCTATGGCTAATAACTCTTCTGTACGCTCTAACTGTTCTTCGTGCTGTGGTAAGAATTGCTTACTGGTACAGAAGTGAGTGCAATCTAAGCATGCATTCGCATGTGGACAACCACCTGCTACTACTGGCAATCTACAATAACCATTTGGAAGCACTTGTGCATTTATATTTTTCTTGAACCATTGAAGCTCTACATCATCGACTTCATTATCTTCATCTAGATCAAGCACATCTCCATTATTGGTAACCAGTTTTTCCTGAAATTTAGTAAATTCATTTTTTAGAGTTTCATCAAAGATATGAGCGTATCTGCTTGTCATTTCTGGGCTTTCATGCCCCAAAAATTTCTGCACAATATGCTGGGGCATCCCGTTGTTAATCATTCTTGTTCCTACTGTATGGCGAAAGGCATGGGCATGGAATCTATAAATCTCACCTGATTTATCCACTATATTTTGCTCATAAGCTAATTTATTTAACTCACCTCTAAATGTTTCTTGTTTTAATGGCGATCCATCTTTTCTTGGAAAGAGGTATTCACTATCTGGAAATTCCTCTGAAACTTTATCTTCCCGAACTTTAATAAGTAAAGCTACCTCTTTAGATATTGGAACTATATGCTCCTTTTTCATTTTCCATTGATAATACTTTAAAAAGAAATCTCCATCTTTGTCCTCTAATAGACAGCCTTTTTTCAAGGTGCACAATTCACTTATCCTCATTCCACATTCTTGAACAATCATAGTCATCGTAGCTATATATTCGGGTAATTTATCAAGATGACTGTTCAATTGCTCTAGGACGAATTCATCTATAAAGCGTGGTTTTGCTCTTGGTATTTTCGGATAGTCCTCAGAATAAATTAATATTTTGGAAGGAACATCATCCCATTCTAGCCTAAGAAGGGTACTAAATAGTCCTTCCAATATAGAGATCCTCCCAGTTATTGTACTAGGTTTTATTCCCATCATGTTTAGTTCACTTAAATATGCTTCAATTTCCACTCTCGTTAATTGGTGTACTCTCTGAACTTGTTTAAATTTCATGTCCAGAAAATTAAAGAACTCTTTAAGTCTTTGGGCAATATCACTTACATAGGAAAAGCTATCCACGTTCAATCTCAACTTACAATATCTTTTTACAAGTTGTTTAAAATATGTATTCCGAAACCCTTTAAAGTTAATTGTATATTCATATTGTGTTGGGTTAACCTTATCATCTGGCAAAGGTAAGTTACGTCTATCCCAAACGTCTTTATCCCACTCCTCTCCATCAAAATAAAAGTTCTCATAAAACTCCATAAATTGTTTTAGATTAGTAACATAGTAGGAATTAGCTTTTACAGGTGTTTTTTCTTGATTAGCAGTAATCTTATAATTAGTAGTGGTAATTCTAACACCCCGTTTTGTCAAATAAGTTCTATACTCCGTCATTGCTTTTTCAATAGGAACTTCAGTAATTGAAGTAATGCTAGGATACTTTAAATCTAAGAAATCTAACATTTTATTAATTACTGTTCCTTTTCTAATCCAGACAGTTTTTGCATTCCATATTCCATTGTTTAAATGGTAAAAATAAAAATATTTCAATTCTGTTCTTAACCACAGATTTTTAACACGTTCAAAACGAACCCAACGATTCCTTAAAGCAGGATTCTTACTTAATTCTATGGCAGAAGGATGTGGACATTTTCTTATATCCCAACTATTATTAGCCCAAAACCCCTGCATTTCTTCATTCATTACAGCTATTTTTTTGCTAATCTCACTCTGACTAATAATTTTCCTTTTACTAGAAGCATTCATTTCTTATGCTCCTTTCTCTCGAGGTATTTATTAAACTCATTTTTCATATCCTGATCTGAAAGATGAACATAGGTATTTAACGTTGTCTGAACATGTGCGTGACCTAATCTCTTTTGAACGAACGCAACATCCCATCCTTCCCTAATTAGCTGCGTTGCGTGAGTGTGGCGAAGCATATGTGATGTAAATTCTATTCCAGTCCTTTTAACTATTCTTCTAACTAGATCAAGAACACTTTGGTACTTTAGTGGTTTCCCAAAATAGCCTTCTTTTAAGGAAATAAAAACATAATCATGCTCCAATTCCTCACTATACTCATATATCAAGTAATCTGTATAAAGTGACATAAGTTCTTTACTCACATGTATTGTTCTTTCCTTCCTTAATTTAATATAAGCTTCATTAACATTAACATCTCTAGGTGTTAAATGGATTTGATTGTCCCAAGTGACAATATCTTCAAGCCTAAGCGATAACACTTCACCGATTCTTAAACCACCCTCATACATAAGCATTAAAATTAATTTATCTCTTTTCGTATGACAAGCATCAATAATTTGCTTAACTTCCTTTGATCTCAATGTTCTTATCTGTTTCTTTTTAACCCTTAACTTTAAGACATTCTTTTGGTATCTACCCTTATTAACATGATGTAAAAATCCTTTGAAATTTCTTCCCTTTGCTTGTTTAAATACATCAATTGATTTAAATTCTCCTAATCTACTTAAATAATCAAGAAAACTCATAACTACATTTAAAATTGTATTCACTGTCGTTTCTTCTCTTATGGCTTTTTTTGACTGAAGATCAATTACATTTGATGCTGAAGGATATCTCAACCAACCTACGAAGTCTGCTAACAACTCAAAGTTAATATCATTAAGAATAACACCTCTCTGTTCCATGAACTCGTACAGCAACTTTAAATGATAGCAGTATGCCTTAATGGTATTAGGAGACTTACCAGTATTATCTAAGTATTTAATAAATTTCATTACTGGTTCTATTAGCTGGTATTCTTTATCTAGTAATAAATACAATGGATACGGCTTATTCTCCACTTCTATCCTTTGAACCTTCACATGTTCCCACCTCTTTAAATACTTTAACTACTACAAATTATAAACCTTGTTAATTTTTATTTAAAGTAAAATATCCCTTTAATATCTCCTCTTAAACTACTTTAACTACTATTATTTATTATACTATGGT
S. aureus	NCTC 8325 (NC_007795.1)	Cluster20	ERR554396-22-IAwoC-1	SRR1048457-18-IAwoC-1	TTATCAAGAGTAAATTACAAAAGAATCATTTAAATCAATACTTTCACTTTGAATACATGTATTTGAAGTGGAAGGTACTTATTTCAAAAATAGTAAAACCTGTATCTTAAATTACTTAATAGTAACATAAGATACAGGCTGATTTTTTATTCATTGTTATTTATACTAAAGCACCCGATAGCTCTGAAAACAATCACAAATTCAACTTTTCAAAGCCACAGCTTTAAGTTATTTTGTCCAGACAACCCCCATTGCCCAACCCATTTTATGGAATTGGCATCCAGGCAACAACTTTTCATATAAATCGTAATAATTTTGTTCAGATAGGTACTTATCTGAAGCTAAATGCTCAAGCCATGATTTAGATGTGTTGTGATTATAAATTCTAATCGCATTTTTTATTCCAAATTTGAAACAATGCGGTAAAAACTCTTGGATTGCCCCTAATTTATAAACATAGGTAGGCGGTGTCTCGACTTCAGATACATTATCAAGAATAACTATTCTTCCTTCCTCATTCAACAGTTCCTTCATTTGCTGTATTACGCTGGCTATATCATCCAAATGATGAAAGGTTGTTCGGCTTACAATAAAATCAAACTTCTCATTAAAATTAAGTTGTTCTGCATTCATATTCAGATAGACCGTATTTGTTAGTTGACGTTTAGATTTGGCAAGATCGAGCATTTGATTAGAAATATCAATCCCTACCACTTCATCATAATAACTTGCTAATTTCTCCACTAACAAACCCGAGCCACATCCGATATCTAATGCTCTGCCTTTCTTTGGAGACATATTAGACACAAAGAATGAATAATCATTCAAAAGCTCATTCACGAAATCGTAATCTTCTGCAACCTTATCAAACTGTGATTCTATTGTATTCAAAAAGATCCCCCATTCCTACTTTATCGACATTCTTTCATTACTTACCACTTTAGATGTTTTTTCGTTGGGGATAAAACTTCCCTTTAGACAATTTTATCCAAAGACAATACAACAGTGCAACTTTATTAAAGTCACTGTCCTTTATCGCAGCCTTTACTTTTTAGTAAAGACAGTGGCTTCTCTTATCAAGTTTCAAAACATATTATTTTGAAGAAAACGTCCATCTGAAGTGTCAAGTGCAAAATTACATATAAAGGTTTATTCTAAAATGAAAAGATGATACAATCATATTCAGTTACATAAGGAGGTTTCAATTATGTGCACCAGTATCGCAGTAGTAGAAATTACTTTATCTCATTCATAATGAAAAAAATGGAAAGGAGATAAAAGTATGGGTACTTTTTCTATATTTGTTATTAATAAAGTTCGTTATCAACCAAATCAAAATTAATTGGTTATAATGAACGCTTAATGTCAGTAGTAAGGAGAAGGTTATAATGAACCAGAAAAACCCTAAAGACACGCAAAATTTTATTACTTCTAAAAAGCATGTAAAAGAAATATTGAATCACACGAATATCAGTAAACAAGACAACGTAATAGAAATCGGATCAGGAAAAGGACATTTTACCAAAGAGCTAGTCAAAATGAGTCGATCAGTTACTGCTATAGAAATTGATGGAGGCTTATGTCAAGTGACTAAAGAAGCGGTAAACCCCTCTGAGAATATAAAAGTGATTCAAACGGATATTCTAAAATTTTCCTTCCCAAAACATATAAACTATAAGATATATGGTAATATTCCTTATAACATCAGTACGGATATTGTCAAAAGAATTACCTTTGAAAGTCAGGCTAAATATAGCTATCTTATCGTTGAGAAGGGATTTGCGAAAAGATTGCAAAATCTGCAACGAGCTTTGGGTTTACTATTAATGGTGGAGATGGATATAAAAATGCTCAAAAAAGTACCACCACTATATTTTCATCCTAAGCCAAGTGTAGACTCTGTATTGATTGTTCTTGAACGACATCAACCATTGATTTCAAAGAAGGACTACAAAAAGTATCGATCTTTTGTTTATAAGTGGGTAAACCGTGAATATCGTGTTCTTTTCACTAAAAACCAATTCCGACAGGCTTTGAAGCATGCAAATGTCACTAATATTAATAAACTATCGAAGGAACAATTTCTTTCTATTTTCAATAGTTACAAATTGTTTCACTAAATTAAAGTAATAAAGCGTTCTCTAATTTCACAAGAGGACGCTTTATTCTTCCCAAAAATTGTTCAATATTTATCAATAAATCAGTAGTTTTAAAAGTAAGCACCTGTTATTGCAATAAAATTAGCCTAATTGAGAGAAGTTTCTATAGAATTTTTCATATACTTAACGAGTGCTTTCACCTTTGAATATAGTCCTTCCCACTTATCATCACACTCTCCCCGATAGCCTTTTCTAGCTATATCCAGTAAAGTTACATGCTCTTTAGGTAAAAGAGGTATAGCCCATTCTGCAGCGACATCTTTCGAGGTAATTTCACCAGTAGTCACTGTTTGCCACATTCGAGCTAGGGTTAAAATTACATTACGCTCATCACCTTTTATCCCCTCAATTAGTTCTGGCAAAGAATCCTTAATTGCTCTTCGAATATCTGTCAAAGGTACGGAGACAAGTATACTTGAAGAATCAGGACCAAATAGAGAAATACTATTCTTTCTTGCTTGTGCTAAAACAATAGCCAAATCAGGATCATAGCTTGGTTCCTGAATTTGTCCATTCTCAAATTCACCCCTGAGCCACTCACCGTATATAAATTCTCTTTTTGGAGGATATTGCCAAGGGACAACTTCACTCCTATTTATAACCGTAACTTCAAGTGGTCTAACAGAATCCGTATTTCCAATCTTTCCTGATATAGTCATTAGTCTTTCTGTTAGTTTTTTTCGAGTTAATTGAGGTAAACTATGATTCACGACGACTAGAACATCTACATCGCTGTTAATGCGTAAACCACCATTTACTGCTGAACCAAATAGATATACTCCAACTATTGAACTTCCAAATAAATCTTTTACGATTTTTAATGTTTGAATCGCTTGATTTGGTATTTTTCCGTTAATCAAATTGCTCATGATTTCACCTCGTTGATTATGTTCATATAAAGTTTATATTGATACTCAATTTACTTACCCTAGATTGGACATATACTTAAATTACTGTTCAATAAAGCTGACCGTTAGCGTTTAAGTACATCCTTTCACAATTTGTCTACAGATTAATAATTATTCTTTATTATACAGATCTCCATATAATTTTTGAATTTGGTTCTGTAATTTTTTATTTTCTTTTTCTAATTCCATTACTCTTCTTTTTAAGGTTTTAATAAGGATTTCCTCCGAACGAGAACTTTTCTTGGGTTTTGAGACTACATTTGCTGTTATTTGACGCTCACGAAGGGATTCGATTCTTTGCCTAATATCGTGTTCCTTATAAAGCCATGATTTAGAAACATTAGCTTCCTTTGCTATTGAATTAAAATTAATAACTTTACCTTCAATCGAAAATTTAGAAATCGCTTTGTCTACTTTTTCCCTTGTCTTTTTTGATTTCTGCTTCGCCAAACGTACAATTTCTGTTGTATTTCTAACTTGTTTATCCATTGATAATTACCCCGTCAAACTTCCAATGATTTGTTCTAAACGCTCTTTAACACGGCTATTAGTCTCTACTTGTCTTTGCCATTGTTTATCCTTAGCTATGGCTAATAACTCTTCTGTACGCTCTAACTGTTCTTCGTGCTGTGGTAAGAATTGCTTACTGGTACAGAAGTGAGTGCAATCTAAGCATGCATTCGCATGTGGACAACCACCTGCTACTACTGGCAATCTACAATAACCATTTGGAAGCACTTGTGCATTTATATTTTTCTTGAACCATTGAAGCTCTACATCATCGACTTCATTATCTTCATCTAGATCAAGCACATCTCCATTATTGGTAACCAGTTTTTCCTGAAATTTAGTAAATTCATTTTTTAGAGTTTCATCAAAGATATGAGCGTATCTGCTTGTCATTTCTGGGCTTTCATGCCCCAAAAATTTCTGCACAATATGCTGGGGCATCCCGTTGTTAATCATTCTTGTTCCTACTGTATGGCGAAAGGCATGGGCATGGAATCTATAAATCTCACCTGATTTATCCACTATATTTTGCTCATAAGCTAATTTATTTAACTCACCTCTAAATGTTTCTTGTTTTAATGGCGATCCATCTTTTCTTGGAAAGAGGTATTCACTATCTGGAAATTCCTCTGAAACTTTATCTTCCCGAACTTTAATAAGTAAAGCTACCTCTTTAGATATTGGAACTATATGCTCCTTTTTCATTTTCCATTGATAATACTTTAAAAAGAAATCTCCATCTTTGTCCTCTAATAGACAGCCTTTTTTCAAGGTGCACAATTCACTTATCCTCATTCCACATTCTTGAACAATCATAGTCATCGTAGCTATATATTCGGGTAATTTATCAAGATGACTGTTCAATTGCTCTAGGACGAATTCATCTATAAAGCGTGGTTTTGCTCTTGGTATTTTCGGATAGTCCTCAGAATAAATTAATATTTTGGAAGGAACATCATCCCATTCTAGCCTAAGAAGGGTACTAAATAGTCCTTCCAATATAGAGATCCTCCCAGTTATTGTACTAGGTTTTATTCCCATCATGTTTAGTTCACTTAAATATGCTTCAATTTCCACTCTCGTTAATTGGTGTACTCTCTGAACTTGTTTAAATTTCATGTCCAGAAAATTAAAGAACTCTTTAAGTCTTTGGGCAATATCACTTACATAGGAAAAGCTATCCACGTTCAATCTCAACTTACAATATCTTTTTACAAGTTGTTTAAAATATGTATTCCGAAACCCTTTAAAGTTAATTGTATATTCATATTGTGTTGGGTTAACCTTATCATCTGGCAAAGGTAAGTTACGTCTATCCCAAACGTCTTTATCCCACTCCTCTCCATCAAAATAAAAGTTCTCATAAAACTCCATAAATTGTTTTAGATTAGTAACATAGTAGGAATTAGCTTTTACAGGTGTTTTTTCTTGATTAGCAGTAATCTTATAATTAGTAGTGGTAATTCTAACACCCCGTTTTGTCAAATAAGTTCTATACTCCGTCATTGCTTTTTCAATAGGAACTTCAGTAATTGAAGTAATGCTAGGATACTTTAAATCTAAGAAATCTAACATTTTATTAATTACTGTTCCTTTTCTAATCCAGACAGTTTTTGCATTCCATATTCCATTGTTTAAATGGTAAAAATAAAAATATTTCAATTCTGTTCTTAACCACAGATTTTTAACACGTTCAAAACGAACCCAACGATTCCTTAAAGCAGGATTCTTACTTAATTCTATGGCAGAAGGATGTGGACATTTTCTTATATCCCAACTATTATTAGCCCAAAACCCCTGCATTTCTTCATTCATTACAGCTATTTTTTTGCTAATCTCACTCTGACTAATAATTTTCCTTTTACTAGAAGCATTCATTTCTTATGCTCCTTTCTCTCGAGGTATTTATTAAACTCATTTTTCATATCCTGATCTGAAAGATGAACATAGGTATTTAACGTTGTCTGAACATGTGCGTGACCTAATCTCTTTTGAACGAACGCAACATCCCATCCTTCCCTAATTAGCTGCGTTGCGTGAGTGTGGCGAAGCATATGTGATGTAAATTCTATTCCAGTCCTTTTAACTATTCTTCTAACTAGATCAAGAACACTTTGGTACTTTAGTGGTTTCCCAAAATAGCCTTCTTTTAAGGAAATAAAAACATAATCATGCTCCAATTCCTCACTATACTCATATATCAAGTAATCTGTATAAAGTGACATAAGTTCTTTACTCACATGTATTGTTCTTTCCTTCCTTAATTTAATATAAGCTTCATTAACATTAACATCTCTAGGTGTTAAATGGATTTGATTGTCCCAAGTGACAATATCTTCAAGCCTAAGCGATAACACTTCACCGATTCTTAAACCACCCTCATACATAAGCATTAAAATTAATTTATCTCTTTTCGTATGACAAGCATCAATAATTTGCTTAACTTCCTTTGATCTCAATGTTCTTATCTGTTTCTTTTTAACCCTTAACTTTAAGACATTCTTTTGGTATCTACCCTTATTAACATGATGTAAAAATCCTTTGAAATTTCTTCCCTTTGCTTGTTTAAATACATCAATTGATTTAAATTCTCCTAATCTACTTAAATAATCAAGAAAACTCATAACTACATTTAAAATTGTATTCACTGTCGTTTCTTCTCTTATGGCTTTTTTTGACTGAAGATCAATTACATTTGATGCTGAAGGATATCTCAACCAACCTACGAAGTCTGCTAACAACTCAAAGTTAATATCATTAAGAATAACACCTCTCTGTTCCATGAACTCGTACAGCAACTTTAAATGATAGCAGTATGCCTTAATGGTATTAGGAGACTTACCAGTATTATCTAAGTATTTAATAAATTTCATTACTGGTTCTATTAGCTGGTATTCTTTATCTAGTAATAAATACAATGGATACGGCTTATTCTCCACTTCTATCCTTTGAACCTTCACATGTTCCCACCTCTTTAAATACTTTAACTACTACAAATTATAAACCTTGTTAATTTTTATTTAAAGTAAAATATCCCTTTAATATCTCCTCTTAAACTACTTTAACTACTATTATTTATTATACTATGGTTAA
S. aureus	NCTC 8325 (NC_007795.1)	Cluster20	ERR554396-22-IAwoC-1	SRR1010497-16-IAwoC-1	TTATCAAGAGTAAATTACAAAAGAATCATTTAAATCAATACTTTCACTTTGAATACATGTATTTGAAGTGGAAGGTACTTATTTCAAAAATAGTAAAACCTGTATCTTAAATTACTTAATAGTAACATAAGATACAGGCTGATTTTTTATTCATTGTTATTTATACTAAAGCACCCGATAGCTCTGAAAACAATCACAAATTCAACTTTTCAAAGCCACAGCTTTAAGTTATTTTGTCCAGACAACCCCCATTGCCCAACCCATTTTATGGAATTGGCATCCAGGCAACAACTTTTCATATAAATCGTAATAATTTTGTTCAGATAGGTACTTATCTGAAGCTAAATGCTCAAGCCATGATTTAGATGTGTTGTGATTATAAATTCTAATCGCATTTTTTATTCCAAATTTGAAACAATGCGGTAAAAACTCTTGGATTGCCCCTAATTTATAAACATAGGTAGGCGGTGTCTCGACTTCAGATACATTATCAAGAATAACTATTCTTCCTTCCTCATTCAACAGTTCCTTCATTTGCTGTATTACGCTGGCTATATCATCCAAATGATGAAAGGTTGTTCGGCTTACAATAAAATCAAACTTCTCATTAAAATTAAGTTGTTCTGCATTCATATTCAGATAGACCGTATTTGTTAGTTGACGTTTAGATTTGGCAAGATCGAGCATTTGATTAGAAATATCAATCCCTACCACTTCATCATAATAACTTGCTAATTTCTCCACTAACAAACCCGAGCCACATCCGATATCTAATGCTCTGCCTTTCTTTGGAGACATATTAGACACAAAGAATGAATAATCATTCAAAAGCTCATTCACGAAATCGTAATCTTCTGCAACCTTATCAAACTGTGATTCTATTGTATTCAAAAAGATCCCCCATTCCTACTTTATCGACATTCTTTCATTACTTACCACTTTAGATGTTTTTTCGTTGGGGATAAAACTTCCCTTTAGACAATTTTATCCAAAGACAATACAACAGTGCAACTTTATTAAAGTCACTGTCCTTTATCGCAGCCTTTACTTTTTAGTAAAGACAGTGGCTTCTCTTATCAAGTTTCAAAACATATTATTTTGAAGAAAACGTCCATCTGAAGTGTCAAGTGCAAAATTACATATAAAGGTTTATTCTAAAATGAAAAGATGATACAATCATATTCAGTTACATAAGGAGGTTTCAATTATGTGCACCAGTATCGCAGTAGTAGAAATTACTTTATCTCATTCATAATGAAAAAAATGGAAAGGAGATAAAAGTATGGGTACTTTTTCTATATTTGTTATTAATAAAGTAATCAAAATTAATTGGTTATAATGAACGCTTAATGTCAGTTCATTATAACCAGTAAGGAGAAGGTTATAATGAACCAGAAAAACCCTAAAGACACGCAAAATTTTATTACTTCTAAAAAGCATGTAAAAGAAATATTGAATCACACGAATATCAGTAAACAAGACAACGTAATAGAAATCGGATCAGGAAAAGGACATTTTACCAAAGAGCTAGTCAAAATGAGTCGATCAGTTACTGCTATAGAAATTGATGGAGGCTTATGTCAAGTGACTAAAGAAGCGGTAAACCCCTCTGAGAATATAAAAGTGATTCAAACGGATATTCTAAAATTTTCCTTCCCAAAACATATAAACTATAAGATATATGGTAATATTCCTTATAACATCAGTACGGATATTGTCAAAAGAATTACCTTTGAAAGTCAGGCTAAATATAGCTATCTTATCGTTGAGAAGGGATTTGCGAAAAGATTGCAAAATCTGCAACGAGCTTTGGGTTTACTATTAATGGTGGAGATGGATATAAAAATGCTCAAAAAAGTACCACCACTATATTTTCATCCTAAGCCAAGTGTAGACTCTGTATTGATTGTTCTTGAACGACATCAACCATTGATTTCAAAGAAGGACTACAAAAAGTATCGATCTTTTGTTTATAAGTGGGTAAACCGTGAATATCGTGTTCTTTTCACTAAAAACCAATTCCGACAGGCTTTGAAGCATGCAAATGTCACTAATATTAATAAACTATCGAAGGAACAATTTCTTTCTATTTTCAATAGTTACAAATTGTTTCACTAAATTAAAGTAATAAAGCGTTCTCTAATTTCACAAGAGGACGCTTTATTCTTCCCAAAAATTGTTCAATATTTATCAATAAATCAGTAGTTTTAAAAGTAAGCACCTGTTATTGCAATAAAATTAGCCTAATTGAGAGAAGTTTCTATAGAATTTTTCATATACTTAACGAGTGCTTTCACCTTTGAATATAGTCCTTCCCACTTATCATCACACTCTCCCCGATAGCCTTTTCTAGCTATATCCAGTAAAGTTACATGCTCTTTAGGTAAAAGAGGTATAGCCCATTCTGCAGCGACATCTTTCGAGGTAATTTCACCAGTAGTCACTGTTTGCCACATTCGAGCTAGGGTTAAAATTACATTACGCTCATCACCTTTTATCCCCTCAATTAGTTCTGGCAAAGAATCCTTAATTGCTCTTCGAATATCTGTCAAAGGTACGGAGACAAGTATACTTGAAGAATCAGGACCAAATAGAGAAATACTATTCTTTCTTGCTTGTGCTAAAACAATAGCCAAATCAGGATCATAGCTTGGTTCCTGAATTTGTCCATTCTCAAATTCACCCCTGAGCCACTCACCGTATATAAATTCTCTTTTTGGAGGATATTGCCAAGGGACAACTTCACTCCTATTTATAACCGTAACTTCAAGTGGTCTAACAGAATCCGTATTTCCAATCTTTCCTGATATAGTCATTAGTCTTTCTGTTAGTTTTTTTCGAGTTAATTGAGGTAAACTATGATTCACGACGACTAGAACATCTACATCGCTGTTAATGCGTAAACCACCATTTACTGCTGAACCAAATAGATATACTCCAACTATTGAACTTCCAAATAAATCTTTTACGATTTTTAATGTTTGAATCGCTTGATTTGGTATTTTTCCGTTAATCAAATTGCTCATGATTTCACCTCGTTGATTATGTTCATATAAAGTTTATATTGATACTCAATTTACTTACCCTAGATTGGACATATACTTAAATTACTGTTCAATAAAGCTGACCGTTAGCGTTTAAGTACATCCTTTCACAATTTGTCTACAGATTAATAATTATTCTTTATTATACAGATCTCCATATAATTTTTGAATTTGGTTCTGTAATTTTTTATTTTCTTTTTCTAATTCCATTACTCTTCTTTTTAAGGTTTTAATAAGGATTTCCTCCGAACGAGAACTTTTCTTGGGTTTTGAGACTACATTTGCTGTTATTTGACGCTCACGAAGGGATTCGATTCTTTGCCTAATATCGTGTTCCTTATAAAGCCATGATTTAGAAACATTAGCTTCCTTTGCTATTGAATTAAAATTAATAACTTTACCTTCAATCGAAAATTTAGAAATCGCTTTGTCTACTTTTTCCCTTGTCTTTTTTGATTTCTGCTTCGCCAAACGTACAATTTCTGTTGTATTTCTAACTTGTTTATCCATTGATAATTACCCCGTCAAACTTCCAATGATTTGTTCTAAACGCTCTTTAACACGGCTATTAGTCTCTACTTGTCTTTGCCATTGTTTATCCTTAGCTATGGCTAATAACTCTTCTGTACGCTCTAACTGTTCTTCGTGCTGTGGTAAGAATTGCTTACTGGTACAGAAGTGAGTGCAATCTAAGCATGCATTCGCATGTGGACAACCACCTGCTACTACTGGCAATCTACAATAACCATTTGGAAGCACTTGTGCATTTATATTTTTCTTGAACCATTGAAGCTCTACATCATCGACTTCATTATCTTCATCTAGATCAAGCACATCTCCATTATTGGTAACCAGTTTTTCCTGAAATTTAGTAAATTCATTTTTTAGAGTTTCATCAAAGATATGAGCGTATCTGCTTGTCATTTCTGGGCTTTCATGCCCCAAAAATTTCTGCACAATATGCTGGGGCATCCCGTTGTTAATCATTCTTGTTCCTACTGTATGGCGAAAGGCATGGGCATGGAATCTATAAATCTCACCTGATTTATCCACTATATTTTGCTCATAAGCTAATTTATTTAACTCACCTCTAAATGTTTCTTGTTTTAATGGCGATCCATCTTTTCTTGGAAAGAGGTATTCACTATCTGGAAATTCCTCTGAAACTTTATCTTCCCGAACTTTAATAAGTAAAGCTACCTCTTTAGATATTGGAACTATATGCTCCTTTTTCATTTTCCATTGATAATACTTTAAAAAGAAATCTCCATCTTTGTCCTCTAATAGACAGCCTTTTTTCAAGGTGCACAATTCACTTATCCTCATTCCACATTCTTGAACAATCATAGTCATCGTAGCTATATATTCGGGTAATTTATCAAGATGACTGTTCAATTGCTCTAGGACGAATTCATCTATAAAGCGTGGTTTTGCTCTTGGTATTTTCGGATAGTCCTCAGAATAAATTAATATTTTGGAAGGAACATCATCCCATTCTAGCCTAAGAAGGGTACTAAATAGTCCTTCCAATATAGAGATCCTCCCAGTTATTGTACTAGGTTTTATTCCCATCATGTTTAGTTCACTTAAATATGCTTCAATTTCCACTCTCGTTAATTGGTGTACTCTCTGAACTTGTTTAAATTTCATGTCCAGAAAATTAAAGAACTCTTTAAGTCTTTGGGCAATATCACTTACATAGGAAAAGCTATCCACGTTCAATCTCAACTTACAATATCTTTTTACAAGTTGTTTAAAATATGTATTCCGAAACCCTTTAAAGTTAATTGTATATTCATATTGTGTTGGGTTAACCTTATCATCTGGCAAAGGTAAGTTACGTCTATCCCAAACGTCTTTATCCCACTCCTCTCCATCAAAATAAAAGTTCTCATAAAACTCCATAAATTGTTTTAGATTAGTAACATAGTAGGAATTAGCTTTTACAGGTGTTTTTTCTTGATTAGCAGTAATCTTATAATTAGTAGTGGTAATTCTAACACCCCGTTTTGTCAAATAAGTTCTATACTCCGTCATTGCTTTTTCAATAGGAACTTCAGTAATTGAAGTAATGCTAGGATACTTTAAATCTAAGAAATCTAACATTTTATTAATTACTGTTCCTTTTCTAATCCAGACAGTTTTTGCATTCCATATTCCATTGTTTAAATGGTAAAAATAAAAATATTTCAATTCTGTTCTTAACCACAGATTTTTAACACGTTCAAAACGAACCCAACGATTCCTTAAAGCAGGATTCTTACTTAATTCTATGGCAGAAGGATGTGGACATTTTCTTATATCCCAACTATTATTAGCCCAAAACCCCTGCATTTCTTCATTCATTACAGCTATTTTTTTGCTAATCTCACTCTGACTAATAATTTTCCTTTTACTAGAAGCATTCATTTCTTATGCTCCTTTCTCTCGAGGTATTTATTAAACTCATTTTTCATATCCTGATCTGAAAGATGAACATAGGTATTTAACGTTGTCTGAACATGTGCGTGACCTAATCTCTTTTGAACGAACGCAACATCCCATCCTTCCCTAATTAGCTGCGTTGCGTGAGTGTGGCGAAGCATATGTGATGTAAATTCTATTCCAGTCCTTTTAACTATTCTTCTAACTAGATCAAGAACACTTTGGTACTTTAGTGGTTTCCCAAAATAGCCTTCTTTTAAGGAAATAAAAACATAATCATGCTCCAATTCCTCACTATACTCATATATCAAGTAATCTGTATAAAGTGACATAAGTTCTTTACTCACATGTATTGTTCTTTCCTTCCTTAATTTAATATAAGCTTCATTAACATTAACATCTCTAGGTGTTAAATGGATTTGATTGTCCCAAGTGACAATATCTTCAAGCCTAAGCGATAACACTTCACCGATTCTTAAACCACCCTCATACATAAGCATTAAAATTAATTTATCTCTTTTCGTATGACAAGCATCAATAATTTGCTTAACTTCCTTTGATCTCAATGTTCTTATCTGTTTCTTTTTAACCCTTAACTTTAAGACATTCTTTTGGTATCTACCCTTATTAACATGATGTAAAAATCCTTTGAAATTTCTTCCCTTTGCTTGTTTAAATACATCAATTGATTTAAATTCTCCTAATCTACTTAAATAATCAAGAAAACTCATAACTACATTTAAAATTGTATTCACTGTCGTTTCTTCTCTTATGGCTTTTTTTGACTGAAGATCAATTACATTTGATGCTGAAGGATATCTCAACCAACCTACGAAGTCTGCTAACAACTCAAAGTTAATATCATTAAGAATAACACCTCTCTGTTCCATGAACTCGTACAGCAACTTTAAATGATAGCAGTATGCCTTAATGGTATTAGGAGACTTACCAGTATTATCTAAGTATTTAATAAATTTCATTACTGGTTCTATTAGCTGGTATTCTTTATCTAGTAATAAATACAATGGATACGGCTTATTCTCCACTTCTATCCTTTGAACCTTCACATGTTCCCACCTCTTTAAATACTTTAACTACTACAAATTATAAACCTTGTTAATTTTTATTTAAAGTAAAATATCCCTTTAATATCTCCTCTTAAACTACTTTAACTACTATTATTTATTATACTATGGTTAA
S. aureus	NCTC 8325 (NC_007795.1)	Cluster22	SRR1048457-2-IAwFC-1	SRR1048457-2-IAwFC-1	TAAAGTATTGTGCTTTATCTAAAAATGTAATACTATATTGATATACATTTTTGTATTTAAAACAATTGTATTATTTAAAAATTTGATGAATTAGGAGTAATCTAATGCTAAACAGAGAAAATAAAACGGCAATAACAAGAAAAGGCATGGTATCCAATCGATTAAATAAATTTTCGATTAGAAAGTACACAGTGGGAACAGCATCAATTTTAGTAGGTACAACATTAATTTTTGGTCTGGGGAACCAAGAAGCAAAGGCTGCAGAAAGTACTAATAAAGAATTGAACGAAGCGACAACTTCAGCAAGTGATAATCAATCGAGTGATAAAGTTGATATGCAGCAACTAAATCAAGAAGACAATACTAAAAATGATAATCAAAAAGAAATGGTATCATCTCAAGGTAATGAAACGACTTCAAATGGGAATAAATCAATAGAAAAAGAAAGTGTACAATCTACCACTGGAAATAAAGTTGAAGTTTCAACTGCCAAATCAGATGAGCAAGCTTCACCAAAATCTACGAATGAAGATTTAAACACTAAACAAACTATAAGTAATCAAGAAGGGTTACAACCTGATTTGCTAGAGAATAAATCAGTGGTAAATGTTCAACCAACTAATGAGGAAAACAAAAAGGTAGATGCGAAAACTGAATCAACTACATTAAATGTTAAAAGTGATGCTATCAAGAGTAATGCTGAAACTCTTGTTGATAACAATAGTAATTCAAATAATGAAAATAATGCAGATATCATTTTGCCAAAAAGTACAGCACCTAAAAGTTTGAATACAAGAATGCGTATGGCAGCAATACAACCAAACTCAACAGATTCTAAAAATGTTAATGATTTAATCACATCAAATACAACATTAACTGTCGTTGATGCAGATAATAGCAAAACGATTGTACCAGCCCAAGATTATTTATCATTAAAATCACAAATTACAGTTGATGACAAAGTTAAATCAGGTGATTATTTCACAATTAAATACTCAGATACAGTACAAGTATATGGATTGAATCCGGAAGATATTAAAAATATTGGTGATATTAAAGATCCAAATAATGGTGAAACAATTGCGACTGCAAAACATGATACTGCAAATAATTTAATTACATATACATTTACAGATTATGTTGATCGATTTAATTCAGTAAAAATGGGTATTAATTACTCAATTTATATGGATGCAGATACAATTCCTGTTGACAAGAAAGATGTTCCTTTTAGTGTAACTATTGGAAATCAAATTACAACTACAACAGCAGATATCACTTATCCGGCTTATAAAGAAGCTGACAATAATTCAATAGGATCAGCTTTTACAGAGACAGTTTCTCATGTAGGAAATGTTGAAGACCCTGGTTACTATAACCAGGTAGTATATGTTAATCCTATGGATAAGGATTTAAAAGGTGCTAAGTTAAAAGTTGAAGCGTACCATCCGAAATATCCAACTAATATTGGTCAAATTAATCAAAATGTTACAAATATAAAAATATATCGTGTTCCTGAAGGATATACATTGAATAAAGGATATGACGTTAATACTAATGATTTGGTAGACGTAACTGATGAATTTAAAAATAAAATGACGTATGGATCAAATCAAAGTGTTAATCTTGATTTTGGTGATATTACATCAGCATATGTTGTAATGGTTAATACAAAATTCCAATATACAAATAGCGAAAGCCCAACACTTGTTCAAATGGCTACTTTATCTTCAACAGGTAATAAATCCGTTTCTACTGGCAATGCTTTAGGATTTACTAATAACCAAAGTGGCGGAGCTGGTCAAGAAGTATATAAAATTGGTAACTACGTATGGGAAGATACTAATAAAAACGGTGTTCAAGAATTAGGAGAAAAAGGCGTTGGCAATGTAACTGTAACTGTATTTGATAATAATACAAATACAAAAGTAGGAGAAGCAGTTACTAAAGAAGATGGGTCATACTTGATTCCAAACTTACCTAATGGAGATTACCGTGTAGAATTTTCAAACTTACCAAAAGGTTATGAAGTAACCCCTTCAAAACAAGGTAATAACGAAGAATTAGATTCAAACGGCTTATCTTCAGTTATTACAGTTAATGGCAAAGATAACTTATCTGCAGACTTAGGTATTTACAAACCTAAATACAACTTAGGTGACTATGTCTGGGAAGATACAAATAAAAATGGTATCCAAGACCAAGATGAAAAAGGTATATCTGGCGTAACGGTAACATTAAAAGATGAAAACGGTAACGTGTTAAAAACAGTTACAACAGACGCAGATGGCAAATATAAATTTACTGATTTAGATAATGGTAATTATAAAGTTGAATTTACTACACCAGAAGGCTATACACCGACTACAGTAACATCTGGTAGCGACATTGAAAAAGACTCTAATGGTTTAACAACAACAGGTGTTATTAATGGTGCTGATAACATGACATTAGATAGTGGATTCTACAAAACACCAAAATATAATTTAGGTAATTATGTATGGGAAGATACAAATAAAGATGGTAAGCAGGATTCAACTGAAAAAGGTATTTCAGGCGTAACAGTTACATTGAAAAATGAAAACGGTGAAGTTTTACAAACAACTAAAACAGATAAAGATGGTAAATATCAATTTACTGGATTAGAAAATGGAACTTATAAAGTTGAATTCGAAACACCATCAGGTTACACACCAACACAAGTAGGTTCAGGAACTGATGAAGGTATAGATTCAAATGGTACATCAACAACAGGTGTCATTAAAGATAAAGATAACGATACTATTGACTCTGGTTTCTACAAACCGACTTACAACTTAGGTGACTATGTATGGGAAGATACAAATAAAAACGGTGTTCAAGATAAAGATGAAAAGGGTATTTCAGGTGTAACAGTTACGTTAAAAGATGAAAACGACAAAGTTTTAAAAACAGTTACAACAGATGAAAATGGTAAATATCAATTCACTGATTTAAACAATGGAACTTATAAAGTTGAATTCGAGACACCATCAGGTTATACACCAACTTCAGTAACTTCTGGAAATGATACTGAAAAAGATTCTAATGGTTTAACAACAACAGGTGTCATTAAAGATGCAGATAACATGACATTAGACAGTGGTTTCTATAAAACACCAAAATATAGTTTAGGTGATTATGTTTGGTACGACAGTAATAAAGACGGCAAACAAGATTCAACTGAAAAAGGTATCAAAGATGTTAAAGTTATTTTATTAAATGAAAAAGGCGAAGTAATTGGAACAACTAAAACAGATGAAAATGGTAAATACCGCTTTGATAATTTAGATAGCGGTAAATACAAAGTTATTTTTGAAAAGCCTACTGGCTTAACACAAACAGGTACAAATACAACTGAAGATGATAAAGATGCCGATGGTGGCGAAGTTGATGTAACAATTACGGATCATGATGATTTCACACTTGATAATGGCTACTACGAAGAAGAAACATCAGATAGCGACTCAGATTCAGATAGCGATTCAGACTCAGACAGCGATTCAGATTCAGACAGCGACTCAGACTCAGATAGCGACTCAGATTCGGACAGCGATTCAGACTCAGATAGCGACTCAGACTCAGACAGCGATTCAGACTCAGATAGCGACTCAGACTCAGATAGCGATTCAGATTCAGACAGCGATTCAGATTCAGACAGTGATTCAGATTCAGACAGCGACTCAGATTCAGATAGCGATTCAGATTCAGACAGTGATTCAGATTCAGACAGCGACTCAGATTCGGACAGCGACTCAGACTCAGACAGTGATTCAGATTCAGATAGCGACTCAGACTCAGATAGCGACTCAGATTCAGACAGCGATTCAGACTCAGATAGTGACTCAGATTCGGACAGCGATTCAGACTCAGATAGCGACTCAGATTCAGACAGTGATTCAGACTCAGATGCAGGTAAGCACACACCTGTTAAACCAATGAGTACTACTAAAGACCATCACAATAAAGCAAAAGCATTACCAGAAACAGGTAATGAAAATAGTGGCTCAAATAACGCAACGTTATTTGGCGGATTATTCGCAGCATTAGGATCATTATTGTTATTCGGTCGTCGTAAAAAACAAAATAAATAATACAGCTTATACCAGGTCCGTGAGGCCTGGTTTTTTATTTCAAAATTTATGAAATGTATCTTATGTTTGAGATTAAATAGTGCAATTTTTTAAAAAATATAACATAAATCAACATAAATTTAATTCATCTTTACATTAAAAGTACAAACGAATAAGAAAAGCAATTAAACACAGTATCAAACCATTTAAAACAATTGATATAAAAAACAAACGAATAATTAAAAATTACTAGAATTAATTTATTCAAACCAAAGTGTAAAATAACAGTCTTAGATAAATAAATTTATTTAAAGTATTGTGCTTTATCTAAAAATGTATTACGATGGGAATACAAATTTTTATATGTAAAAATATTAATTTTTTGCAAATATTGATATTTTAAAGGAGATTTATATGATTAACAGGGATAATAAAAAGGCAATAACAAAAAAGGGTATGATTTCAAATCGCTTAAACAAATTTTCGATTAGAAAGTATACTGTAGGAACTGCATCGATTTTAGTAGGTACGACATTGATTTTTGGTCTAGGGAACCAAGAAGCTAAAGCTGCTGAAAACACTAGTACAGAAAATGCGAAACAAGATGATGCAACGACTAGTGATAATAAAGAAGTAGTGTCGGAAACTGAAAATAATTCGACAACAGAAAATGATTCAACAAATCCAATTAAGAAAGAAACAAATACTGATTCACAACCAGAAGCTAAAGAAGAATCAACTACATCAAGTACTCAACAACAGCAAAATAACGTTACAGCTACAACTGAAACTAAGCCTCAAAACATTGAAAAAGAAAATGTTAAACCTTCAACTGATAAAACTGCGACAGAAGATACATCTGTTATTTTAGAAGAGAAGAAAGCACCAAATTATACAAATAACGATGTAACTACAAAACCATCTACAAGTGAAATTCAAACAAAACCAACTACACCTCAAGAATCTACAAATATTGAAAATTCACAACCGCAACCAACGCCTTCAAAAGTAGACAATCAAGTTACAGATGCAACTAATCCAAAAGAACCAGTAAATGTGTCAAAAGAAGAACTTAAAAATAATCCTGAGAAATTAAAAGAATTAGTTAGAAATGATAACAATACAGATCGTTCAACTAAACCAGTTGCTACAGCTCCAACAAGTGTTGCACCAAAACGATTAAATGCGAAAATGCGTTTTGCAGTTGCACAACCAGCAGCAGTTGCTTCAAATAATGTAAATGACTTAATTACAGTTACGAAACAGACGATCAAAGTTGGCGATGGTAAAGATAATGTGGCAGCAGCGCATGACGGTAAAGATATTGAATATGATACAGAGTTTACAATTGACAATAAAGTCAAAAAAGGCGATACAATGACGATTAATTATGATAAGAATGTAATTCCTTCGGATTTAACAGATAAAAATGATCCTATCGATATTACTGATCCATCAGGAGAGGTCATTGCCAAAGGAACATTTGATAAAGCGACTAAGCAAATCACATATACATTTACAGATTATGTAGATAAATATGAAGATATAAAAGCACGTTTAACTTTATACTCATATATTGATAAGCAAGCAGTACCTAATGAAACTAGTTTGAATTTAACGTTTGCAACAGCAGGTAAAGAAACTAGCCAAAACGTTTCTGTTGATTATCAAGACCCAATGGTTCATGGTGATTCAAACATTCAATCTATCTTTACAAAGTTAGATGAAAACAAACAAACTATTGAACAACAAATTTATGTTAATCCTTTGAAAAAAACAGCAACTAACACTAAAGTTGATATAGCTGGTAGTCAAGTAGATGATTATGGAAATATTAAACTAGGAAATGGTAGTACCATTATTGACCAAAATACAGAAATAAAAGTTTATAAAGTTAACCCTAATCAACAATTGCCTCAAAGTAATAGAATCTATGATTTTAGTCAATACGAAGATGTAACAAGTCAATTTGATAATAAAAAATCATTTAGTAATAATGTAGCAACATTGGATTTTGGTGATATTAATTCAGCCTATATTATCAAAGTTGTTAGTAAATATACACCTACATCAGATGGCGAACTAGATATTGCTCAAGGTACTAGTATGAGAACAACTGATAAATATGGTTATTATAATTATGCAGGATATTCAAACTTCATCGTAACTTCTAATGACACTGGCGGTGGCGACGGTACTGTTAAACCTGAAGAAAAGTTATACAAAATTGGTGACTATGTATGGGAAGACGTTGATAAAGACGGTGTCCAAGGTACAGATTCGAAAGAAAAGCCAATGGCAAACGTTTTAGTTACATTAACTTACCCGGACGGTACTACAAAATCAGTAAGAACAGATGCTAACGGTCATTATGAATTCGGTGGTTTGAAAGACGGAGAAACTTATACAGTTAAATTCGAAACGCCAGCTGGATATCTTCCAACAAAAGTAAATGGAACAACTGATGGTGAAAAAGACTCAAATGGTAGTTCTATAACTGTTAAAATTAATGGTAAAGATGATATGTCTTTAGACACTGGTTTTTATAAAGAACCT
S. aureus	NCTC 8325 (NC_007795.1)	Cluster23	ERR162427-19-IAwFC-1	ERR162427-19-IAwFC-1	GATGTATTATCAAGAGTAAATTACTAAAAATCCATTAACATCAATGTTTTTACTTTAAGGACATATATTTAACGCATTAAATCAAAAGAAAAAATACAATGTAATTATGAGATGACAATTGATTACGGTCATAAGAATGTACCACAAATAAAAAAAGTAACTCCTTTTTATTTTATCGAGGAATTAGGCTTTTGACCTGCAACAATCACGCCCAATTTCGGAATATCTATAATATGATTTCGATCTTAAATTATCATCTTTAACTGACGCTACCTGCTCGTTAAAGTAGACATATTTAAAAAAGTTTATACTGCACCTGCCTTTATTATGTAAGTAAAAGTAGTAAAGCTTTAAATTGGTTTTCAAAAAAGTAGGGTTGATTATTTCTTTTTCATCAATTATTATTGTGTTATTATCACAATATGAGAAAGGAGGCAAAAATTTATGGGAATTGATTTCATTAATGTCGAGTTTAGAAAGCATGTAAAAGTTTCAGGGGATTTAGGTACAACGGGATCAGTATGTCCTTTTTTACAAAAACAAAAAATGGAAATCACTACCGGAAAAATTTTTGCCTCCTTTTATATAATGGGCAAAAATTTATGAATCTATTGCATTTGTAAAAATGCATACGAATGATTAGGCACCGGTTGTTAAACTGGTGCCTTTTTTTGTTTGATCAGTTCAGTTAGTTTGGAGAACCGAATCTTTAATCATGCTGTAGAAATATGGTGAGTTAGTTGATTGGGTTTTACAATATAAATGATTATGAGGTGAGGTTTATGGTGAAAGCAGTGGATTTAGCCTCCTAAAATCACAATATATTTTAGGAGGAAATAAAATGAAAAAGGATAGTAAATCTAAAGAAATGATTCAATCTGAAAAAAGGGGTTCTACTAGGCTCTTAATGATGGTACTCTCCCTATCTGTACTTGTAGGTGCAATTACGGCTGATTTAGTCAATCCCGTACTTCCACTAATAAGCAAAGATTTAGAAGCTTCGAAATCTCAAGTGAGTTGGATAGTTAGTGGTATTGCACTTGTTCTTGCGATTGGAGTTCCGATTTATGGTCGAATCTCAGACTTTTTTGAGTTACGAAAGCTATATATCTTTGCCATTATGATTCTGGCAAGTGGTAGTCTTTTATGTGCAATTGCCACGAACCTTCCATTGTTGGTTTTGGGAAGAATGGTTCAGGGTGCTGGGATGTCCGCAATTCCAGTTCTATCAGTCATTGCAATTTCGAAGGTTTTCCCACAAGGAAAACGTGGGGGAGCTTTGGGAATTATCGCAGGAAGTATTGGTGTTGGAACTGCTGCTGGTCCAATATTTGGTGGAGTGGTTGGTCAATATTTAGGGTGGAATGCCTTGTTTTGGTTCACATTTTTGTTAGCCATTATGATTGTTATTGGTGCCTACTACGCGTTACCGACAATTAAACCGGCAGAATCCGTAGGAAGCAATAAGAACTTTGATTTCATTGGTGGTTTATTGCTCGGCCTCACAGTAGGATTACTCCTTTTTGGTATCACTCAAGGGGAAACTTCTGGTTTTTCTTCGTTCTCATCGTTAACTAGCCTAATTGGTTCTGTTGTAGCTTTGGTAGGGTTTATTTGGAGAATTGTTACCGCAGAAAATCCATTTGTACCACCTGTCCTGTTCAATAACAAGGATTATGTCAATACGGTCATAATTGCATTTTTTTCGATGTTTGCTTATTTCGCTGTTCTTGTGTTCGTCCCATTGCTAGTCGTTGAGGTGAATGGACTCTCTTCTGGACAGGCGGGAATGATATTGTTGCCAGGTGGTGTGGCTGTTGCAATCTTATCTCCCTTCGTTGGCCGTCTTTCTGATCGATTTGGGGATAAACGTCTGATAATTACAGGGATGACTCTGATGGGGCTGTCTACCTTATTCTTGTCCACCTATGCATCTGGTGCTTCACCTTTGTTAGTTTCCGTGGGGGTCCTCGGAGTAGGGATTGCTTTTGCATTCACGAATTCTCCCGCAAATAACGCCGCAGTAAGTGCACTCGAAGCAGACAAGGTTGGTGTCGGAATGGGGATTTTCCAAGGTGCTTTGTACCTTGGAGCAGGAACTGGAGCAGGTATGATTGGAGCATTATTATCCGCTCGACGTGATGCTACTGAGCCGATAAATCCATTATATATATTGGAAGCTATGTCCTACTCAGATGCGTTCCTTGCAGCTACAGGGGCAATACTCATTGCCTTAATAGCTGGATTAGGTTTAAAAAAGCGTGGGTAATAACTTAGTTATGTAAAGATTAGTTATTGTTTAGTTCATCTTCTATAGTTTAAGCTGTAAATAAATAGCTTAGGAATCACGCAAATTTGACTTTCTTAGAATAGAATACTTTTAAGTAACTCAACTTTCGTACACTTTTTTATTGGTGCGAAAGTTGAGTATGCTAAGGATGAAACAATGAAAACATTGGTGATCGTTTCTCACCCAGATATGCCAAATTCTCGAATCAATAAAGTTTGGGTAGAAAAAGCAGCGTCCTATCCAAAAGAAATTACCATTCATGATCTTTATAAAGAGTATCCTGATTTTATTATAAATGTAAAAAGAGAACAGGAATTAGTTGAAAATCATGATAATATTATTTTTCAATTTCCATTATATTGGTATAGCTCTCCTTCATTATTAAAAAAATGGATCGATGAAGTGATTATATATGGATGGGCTTACGGATCAAAGGGTAAAAGAATATTTTATAATCGAAAATTAGGATTAGCTATATCAGCTGGCGTAAAAAAAGGTAAATTTACAAGTATGGGTAAAAACAAGCATACATTAACCCAGATGTTAACACCATTCAAATCTTTATGTGCATACATTCACGCTGAATATGTACCAGAGTTTGTACTTTACGGTGCTAATTCGGATATGAAGGGCGAAGAGATACAGAAAAGTGCTAATGAGTATTTGCAATATATTAAAAAGTATTATTTAAGAGCATAAAACACTTCTGCGATCATGCCAACAATACTAGAAGAAAGCCCATTTCCCCTTAACACATTTAGGGAAATGGGCTATTGAAGTTATTGAAGGTTTTAGCGATTTCATTTTAGGTAGCCAATTCAAAGTACCCAATAAATTCCAAGAAACACAAATCTGCTAAAACAGCTTGCCATGTAATTTTTGAACTTGATCCTTTAACCGTTCATTCTCTTCTTCTAACGCCTTTATACGGCTTTTTAAGGTTTTTATTAATACGTCCTCTGAACGAGGGCTTTTACTAGGTTTACGGGGGGTTAACTCACTTATCTGCATCCCTCTTAATGTCTCCACTCTAGTTCTAATATCTTTTTGTTTGTAAAGCCATGACTTTGAAACATTTGCTTTTTGTGCAACGGAATTAAAATTAATCTTCTCTTCTTTCAATGCCATCTCTGAAATTGTCTTTTCAACCCTAATTCTTGTTTTCTCCGACTTGTCTTTAGCTAGCTGAACTATGGCAGTTGTGTTACCTTTTCTAATCATTTTAATTCGTCTCCTTTAACGAATGAATAATCTGTTCTAATCTATTTTTAACACGTTCATTGGTTTCAACCTGACGCTGCCATTGGTTTTGTTTAGCCCTATTTAGTATTTCTTTAGTTCGGTCTAAGTGCTCTTCATGTTCATTAAGAAATTGTTTACTTGTACAGAAATTCGTACAATCTAAACATGCATTTGCATGAGGACATGGTCCTGCAATTACTGGTAACCGACAATAGCCATTAGGAAGTGCCTGTGCATTGATATTCTTTTTAAACCATTGAAGATCTGTATTGTCAGCTTCAGTATTTTCCTCACTTAAATCCAGAATGCTACCGTTATTCGTTACAAAGGTTTCCTTAAATTTCGTAAATTCCTTCTTTAGGGTTTCATCAAAAATATGTGCATATCTTGCCGTCATTTCCGGTGATTCGTGACCCAAGAACTTCTGGACAATATGTTGTGGCACTCCGTTATTTATCATTCTTGTGCCAACTGTATGCCGAAAGGCATGAGCATGAAAACGAAAAATTTCTCCGTTGCTGTCCGTTATCTTTTCTTCATAAGCTAGTTCATTTAATTTAACCCTAAAGGTATCTTGTTTCAATGGTGAGCAATCTTTTCGGGGAAACACATATATACATTCATCATCGAGTTCATCAGCCACCCTTTGCTCTTGAACTAATATCAATGCAGCAATTTCTTTAGAAATAGGAATGATATGCTCTTTCTTCATTTTCCACTGATAATACTTTAAAAAGCAATCCCCTTCTTTATCGGTTATGACGCTCCCTTTTTTCAATGTACAAAGTTCACTGATACGCATTCCGCATTCTTGAAGTACCATAACCATTGTAGCAATATAAGGTTCCAATTTATCTAATTTCCCATTTAGTTGTTCAAGTATATGTTCATCAATATAACGTGGTAGTGCCTTCGGCACTTTAGGGTAATCTTCTTGAAAGATAAGGATCTTAGAAGGTGTATCCTTCCAGTCATACCTTTGAATTGTAGTAAAAAAAACGTCTAAAGTAGATATTCGTCCAGTTACAGTACTGGGTTTTAAACCTTTTAAATTAATATAATTTAAATATTGCTCAATTTCATTTCTAGTTAATTGATGAATCCTTTGTATACCTTCACAATTTTTGTTCATGAAATTAAAAAACTCTTTTAATTTTGAAGCTATATCTACTACGTGAGAAAAGCTAGCTATGTTTAACATTAGTTTACAATATCGCTTAACTATTTCTTTAAAATAATTATTCTCAAAACCCTTAAAGTTGATCGTATATTCGTAGGATGTTGGGTTTACCTTATCTTCCGGTAATGATAATTTTCTTCGATTCCAAACATCTTTTTCCCATTCTTCCCCATCAAAATAGAAGTCCTCATAGAATTCCATAAACTGTTTAAGATGAGTAACGTAATAGGAATTAGCATGTACAGTAACTTTCTGCTGATTTACATCAAGTTTGTAATTAGTAGTCGTAGTTTTTACTTTTTGTTCTGTTAAGTAGGTCCGGTATTCTGTCAGAGCTTTTTTTATAGGCACTTCGGTTATCGATGTAATATTAGGATATTTTAAATTTAAAAATCCCATCATCCGGCTTATCACTGTTCCCTTTCTAATCCAAACGGATTTTGCATTCCAAGCTCCATTATTCAAGTGAAGGTAATAAAAATATTTTAATTCTGTTTTCAACCAGATATTTTCCACCTTATCGAAATTTACCCAACGATTTCTTAGTGACGGATTCTTACTTAACTCAATTGCACTAGGATGTGGACAAATTCTTATATCCCATCTATCTGCTGCCCAATAACCTTTTAAAACACTTGTCATATTAGCTATTTTTTTATTAATCTCTGTACTAGCGATAAGCTTTCGATTAGTCGCTACACTTGGAAATTTCATTGTCATGTTTCTCTCCCTTGAAGATACTTTTTATATTCATTCTTCATATCTTGATCAGAAAGATGAACATAAGTATCAAGTGTTGTTTGTACATGGGCATGCCCTAATCTTTTTTGTACATATGCAGCATCCCATCCACTTCTAATAAGCTCTGTGGCATGCGTATGACGTAATATATGAGCATTGAAAGTAATCCCTGTCCGTTTTCCTAGTCTTCTTATTAGGTCTAATACACTTTGATATTTTAGAGGGTGGCCAAAATAAGAATCTTTAAGATTAATAAATATATAATCATGATCTAAATCTTCCCCATATTCATGTACTAAGTAATCGGTATATAATGCCATTAATTCCTTACTTACATCAATAGTTCTTTCTTTTTTAAGTTTAATATAAGCTCCATTTTCATTGTGATCTCTTGGCCTGATGTTAATCTGGTTATCCCATGTTGAAATATCTTCAATACGAAGGGATAATGCTTCTCCTATCCGAAGTCCCCCTTCATACATAAGCATAATAAGTAACTTATCTCTTTTGGTATGACATGCCTCAATTATTGCTTTAACTTGTCCATGTTCTAATACTTGTACAAGTTTCTTTTTGACCCTAAGCTTTAAAATATTTTTTTTATAGGATCTACCTTTAGTAATATGGTGAAGAAACCCCTTAAAGTTTCTTCCTCTTGCTTCTTTAGACATATCTATAGCTTTAAAATTTTCTGTGCGATTTAAATACTCTAAAAAACTAGTTACGGCGTTAAGTATGGAATTAACTGATGTTTCCTCTCTTTTAGCCTTCTTTGGTTGTATATCTATTACCTTTAAATGCCCTGCTGGATTTCTTAACCATCCTACAAAGTTTGCCAAATCCTCAAATTGTAAATCTCCTAATTCGATTCCACTTTGGCTCATAAATTCATAAAACAACTTGAGATGATAACAATATGTTTTAATGGTATTTGGAGCTTTGCCTGTATTATCCAAGTACTTTATAAATCGCTTAACCGGTTCTATGACTTCAAATTCTTTATCTAGGAGTATGTATAACGGATATGATTTTTCCTCCACAATTACTTTCTGAACCTTCATGTTTCCACCACCTTTAAATACTTTAACTACTATTAATAATACCCTTATATATTTAATAGTTAAAGCACTGTAATTAAAAAATCCTAAACTTCGAGTACTTAGAGTACTCTAGTTTAGGATACTATGTTTAA
S. aureus	NCTC 8325 (NC_007795.1)	Cluster23	ERR162427-19-IAwFC-1	ERR737455-24-IAwFC-1	AGGGTCTTATCAAGAGTAAATTACTAAAAATCCATTAACATCAATGTTTTTACTTTAAGAACATATATTTAACGTGTTAAATCAAATGAAAAAATACAATGTAATTATTAGATGACAATTGATTACGGTCAGAAGAATGTACCACAAATAAAAAAACTAATTCCTTTTTATTTTATCGAGGAATTAAGCTTTTGACCTGCAACAATCACGCCCAATTTCGGAATATCTATAATATGATTTCGATCTTAAATTATCTACTTTAACTGACGCTACCTGCTCGTTAAAGAAGACCTATTTAAAAAAGTTTATACTGCACCTGCCTTTATTATGTAAGTAAAAGTAGTAAATCTTTAAATTGGTTTTCAAAAAAGTAGGGTTGATTATTTCTTTTTCATCAATTATTATTGTGTTATTATCACAATATGAGAAAGGAGGCAAAAAGTAATGGGAATTGATTTCATTAATGTCGAGTTTAGAAAGCATGTAAAAGTTTCAGGGGATTTAGGTACAACGGGATCAGTATGTCCTTTTTCACAAAAACAAAAAATGGAAACACTACCGGAAAACTTTTTGCCTCCTTTTATATAATGGGCAAAAATTTATGAATCTATTGCATTTGTAAAAATGCATACGAATGATTAGGCACCGGTTGTTAAACTGGTGCCTTTTTTTTGTTTGATCAGTTCAGTTAGTTTGGAGAACCGAATCTTTAATCATGCTGTAGAAATATGGTGAGTTCGTTGATTTGGTTTTACAATATAAATAGATATGAGGTGAGGTTTATGGTGAAAGCAGTGGATTTAGCCTCCTAAAATCACAATATATTTTAGGAGGAAATAAAATGAAAAAGGATAGTAAATCTAAAGAAATGATTCAATCTGAAAAAAGGGGTTCTACTAGGCTTTTAATGATGGTACTCTCCCTATCTGTACTTGTAGCTGCAATTACGGTTGATTTAGTCAATCCCGTACTTCCACTAATAAGCAAAGATTTAGAAGCTTCGAAATCTCAAGTGAGTTGGATAGTTAGTGGTATTGCACTTGTTCTTGCGATTGGAGTTCCGATTTATGGTCGAATCTCAGACTTTTTTGAGTTACGAAAGCTATATATCTTTGCCATTATGATTCTGGCAAGTGGTAGTCTTTTATGTGCAATTGCCCCGAACCTCCCATTGTTGGTTTTGGGAAGAATGGTTCAGGGTGCTGGGATGTCCGCAATTCCAGTTCTATCAGTCATTGCAATTTCGAAGGTTTTCCCACAAGGAAAACGTGGGGGAGCTTTGGGAATTATCGCAGGAAGTATTGGTGTTGGAACTGCTGCTGGTCCAATATTTGGTGGAGTAGTTGGTCAATATTTAGGGTGGAATGCCTTGTTTTGGTTCACATTTTTGTTAGCCATTATGATTGTTATTGGTGCCTACTACGCGTTACCGACAATTAAACCGGCAGAATCCGTAGGAAGCAATAAGAACTTTGATTTCATTGGTGGTTTATTCCTCGGCCTCACAGTAGGATTACTCCTTTTTGGCATCACTCAAGGAGAAACTTCTGGTTTTTCTTCGTTCTCATCGTTAACTAGCCTAATTGGTTCTGTTGTAGCTTTGGTGGGATTTATTTGGAGAATTGTTACCGCAGAAAATCCATTTGTACCACCTGTCCTGTTCAATAACAAGGATTATGTCAATACGGTCATAATTGCATTTTTTTCGATGTTTGCTTATTTCGCTGTTCTTGTGTTCGTCCCATTACTAGTCGTTGAGGTGAATGGACTCTCTTCTGGACAGGCTGGAATGATATTGTTGACAGGTGGTGTGGCTGTTGCAATCTTATCTCCCTTCGTTGGCCGTCTTTCTGATCGATTTGGGGATAAACGTCTGATAATTACTGGGATGACTCTGATGGGGCTGTCTACCTTATTCTTGTCCACCTATGCATCTGGTGCTTCACCTCTGTTAGTTTCCGTGGGGGTCCTCGGAGTAGGGATTGCTTTTGCATTCACGAATTCTCCCGCAAATAACGCCGCAGTAAGTGCACTCGATGCAGACAAGGTTGGTGTCGGAATGGGGATTTTCCAAGGTGCTTTGTACCTTGGAGCAGGAACTGGAGCAGGTATGATTGGAGCATTATTATCCGCTCGACGTGATGCTACTGAGCCGATAAATCCATTATATATATTGGACGCTATGTCCTACTCAGATGCGTTCCTTGCAGCTACAGGGGCAATACTCATTGCCTTAATAGCTGGATTAGGTTTAAAAAAGCGTGGGTAATAACTTAGTTATGTAAAGATTAGTTATTGTTTAGTTCATCTTCTATAGTTTAAGCTGTAAATAAATAGCTTAGGAATCACGCAAATTTGAATTTCTTAGAATAGAATACTTTTAAGTAACTCAACTTTCGTACACTGTTTTATTGGTGCGAAAGTTGAGTATGTTAAGGATGAAACAATGAAAACATTGGTGATCGTTTCTCACCCAGATATGCCAAATTCTCGAATCAATAAAGTTTGGGTAGAAAAAGCAGCGTCTTATTCAAACGAAATTACCATTCATGATCTTTATAGAGAGTATCCTGATTTTATTATAAATGTAAAAAGAGAGCAGGAATTAGTTGAAAATCATGATAATATTATTTTTCAATTTCCATTATATTGGTATAGTTCTCCTTCATTATTAAAAAAATGGATCGATGAAGTGATTATATATGGATGGGCTTACGGATCAAAGGGTAAAAGAATATTTTATAATCGAAAATTAGGATTAGCTATATCAGCTGGCGTAAAAAAAGGTGAATTTACAAGTATGGGTAAAAACAAGCATACATTAACCCAGATGTTAACACCATTCAAATCTTTATGTGCATAGATTCATGCTGAATATGTACCAGAGTTTGTACTTTACGGTGCTAATTCGGATATGAAGGGCGAAGAGATACAGAAAAGTGCTAATGAGTATTTGCAATATATTAAAAAGTATTATTTAAGAGCATAAAACACTTCTGCGATCATGCCAACAATACTAGAAGAAAGCCCATTTCCCCTTAACACATTTAGGGAAATGGGCTATTGAAGTTATTGAAGGTTTTAGCGATTTCATTTTAGGTAGCCAATTCAAAGTGCCCAATAAATTCCAAGAAACACAAATCTGCTAAAACAGCTTGCCATGTAATTTTTGAACTTGATCCTTTAACCGTTCATTCTCTTCTTCTAACGCCTTTATACGGCTTTTTAAGGTTTTTATTAATACGTCCTCTGAACGAGGGCTTTTACTAGGTTTACGGGGGGTTAACTCACTTATCTGCATCCCTCTTAATGTCTCCACTCTAGTTCTAATATCTTTTTGTTTGTAAAGCCATGACTTTGAAACATTTGCTTTTTGTGCAACGGAATTAAAATTAATCTTCTCTTCTTTCAATGCCATCTCTGAAATTGTCTTTTCAACCCTAATTCTTGTTTTCTCCGACTTGTCTTTAGCTAGCTGAACTATGGCAGTTGTGTTACCTTTTCTAATCATTTTAATTCGTCTCCTTTAACGAATGAATAATCTGTTCTAATCTATTTTTAACACGTTCATTGGTTTCAACCTGACGCTGCCATTGGTTTTGTTTAGCCCTATTTAGTATTTCTTTAGTTCGCTCTAAGTGCTCTTCATGTTCAGTAAGAAATTGTTTACTTGTACAGAAATTCGTACAATCTAAACATGCATTTGCGTGAGGACATGGTCCTGCAATTACTGGTAACCGACAATAGCCATTAGGAAGTGCCTGTGCATTGATATTCTTTTTAAACCATTGAAGATCTGTATTGTCAGCTTCAGTATTTTCCTCACTTAAATCCAGAATGCTACCGTTATTCGTTACTAAGGTTTCCTTAAATTTCGTAAATTCCTTCTTTAGGGTTTCATCAAAAATATGTGCATATCTTGCCGTCATTTCCGGTGATTCGTGACCCAAGAACTTCTGGACAATATGTTGTGGCACTCCGTTATTTATCATTCTAGTGCCAACTGTATGCCGAAAGGCATGAGCATGAAAACGAAAAATTTCTCCGTTGCTGTCCGTTATCTTTTCTTCATAAGCTAGTTCATTTAATTTAACCCTAAAGGTATCTTGTTTCAATGGTGAGCAATCTTTTCGGGGAAACACATATACACATCCATCATCGAGTTCATCAGCCACCCTTTGCTCTTGAACTAATATCAATGCAGCAATTTCTTTAGAAATAGGAATGATATGCTCTTTCTTCATTTTCCACTGATAATACTTTAAAAAGCAATCCCCTTCTTTATCGGTTATGACGCTCCCTTTTTTCAATGTACAAAGTTCACTGATACGCATCCCGCATTCTTGAAGTACCATAACCATTGTAGCAATATAAGGTTCCAATTTATCTAATTTCCCATTTAATTGTTCAAGTATATGTTCATCAATATAACGTGGTAGTGCCTTCGGCACTTTAGGGTAATCTTCTTGAAAGATAAGGATCTTAGAAGGTGTATCCTTCCAGTCATATCTTTGAATTGTAGTAAAAAAAACGTCTAAAGTAGATATTCGTCCAGTTACAGTACTGGGTTTTAAACCTTTTAAATTAATATAATTAAAATATTGCTCAATTTCATTTCTAGTTAATTGATGAATCCTTTGTATACCTTCACAATTTTTGTTCATGAAATTAAAAAATTCTTTTAATTTTGAAGCTATATCTACTACGTGAGAAAAGCTAGCTGTGTTTAACATTAGTTTACAATATCGCTTAACTATTTCTTTAAAATAATTATTCTTAAAACCCTTAAAGTTGATCGTATATTCGTAGGATGTTGGGTTTACCTTATCTTCCGGTAATGATAATTTTCTTCGATTCCAAACATCTTTTTCCCATTCTTCCCCATCAAAATAGAAGTCCTCATAGAATTCCATAAACTGCTTAAGATGAGTAACGTAATAGGAATTCGCATGTACAGTAACTTTCTGCTGATTTACATCAAGTTTGTAATTAGTAGTCGTAGTTTTTACTTTTTGTTCTGTTAAGTAGGTCCGGTATTCTGTCAAAGCTTTTTTTATAGGCACTTCGGTTATCGATGTAATATTAGGATATTTTAAATTTAAAAATCCCATCATCCGGCTTATCACTGTTCCCTTTCTAATCCAAACGGATTTTGCATTCCAAGCTCCATTATTCAAGTGAAGGTAATAAAAATATTTTAATTCTGTTTTCAACCAGACATTTTCCACCTTATCGAAATTTACCCAACGATTTCTTAGTGACGGATTCTTACTTAACTCAATTGCACTAGGATGCGGACAAATTCTTATATCCCATCTATCTGCTGCCCAATAACCTTTTAAAACACTTGTCATATTAGCTATTTTTTTATTAATCTCTGTACTAGCGATAAGCTTTCGATTAGTTGCTACACTTGGAAATTTCATTGTCATGTTTCTCTCCCTTGAAGATACTTTTTATATTCATTCTTCATATCTTGATCAGAAAGATGAACATACGTATCAAGTGTTGTTTGTACATGGGCATGCCCTAATCTTTTTTGTACATATGCAGCATCCCATCCACTTCTAATAAGCTCTGTGGCATGCGTATGACGTAATATATGGGCAGTGAAAGTAATCCCTGTCCGTTTTCCTAGTCTTCTTATTAAGTCTAATACACTTTGATATTTTAGAGGGTGGCCAAAATAAGAATCTTTAAGATTAATAAATATATAATCATGATCTAAATCTTCCCCATATTCATGTACTAAGTAATCGGTATATAATGCCATTAATTCCTTACTTACATCAATAGTTCTTTCTTTTTTAAGTTTAATATAAGCTCCATTTTCATTATGATCTCTTGGCCTGATGTTAATCTGGTTATCCCATGTTGAAATATCTTCAATACGAAGGGATAATGCTTCTCCTATCCGAAGTCCCCCTTCATACATAAGCATAATAAGTAACTTATCTCTTTTGGTATGACATGCCTCAATTATTGCTTTGACTTGTCCATGTTCTAATACTTGTACAAGTTTCTTTTTGACCCTAAGCTTTAAAATATTTTTTTTATAGGATCTACCTTTAGAAATATGGTGAAGAAACCCCTTAAAGTTTCTTCCTCTTGCTTCTTTAGACATATCTATAGCTTTAAAATTTTCTGTGCGATTTAAATACTCTAAGAAACTAGTTACAGCGTTAAGTATGGAATTAACTGATGTTTCCTCTCTTTTAGCCTTCTTTGGTTGTATATCTATTACCTTTAAATGCCCTGCTGGATTTCTTAACCATCCTACAAAGTTTGCTAAATCCTCAAATTGTAAATCTCCTAATTCGATTCTACTTTGGCTCATAAATTCATAAAACAGCTTGAGATGATAACAATATGTTTTAATGGTATTTGGAGCTTTGCCCGTATTATCCAAGTACTTTATAAATCGCTTAACCGGTTCTATCACTTCAAATTCTTTATCTAGCAGTATGTATAACGGATATGATTTTTCCTCCACAATTACTTTCTGAACCTTCATCTTTCCACCACCTTTAAATACTTTAACTACTATTAATAATACCCTTATATATTTAATAGTTAAAGCACTGTAATTAAAAAATCCTAAACTTCGAGTACTTAGAGTACTCTAGTTTAGGATACTATGTTTAA
S. aureus	NCTC 8325 (NC_007795.1)	Cluster23	ERR162427-19-IAwFC-1	SRR1814563-17-IAwFC-1	AACTTGTTATCAAGAGTAAATTACTAAAAATCCATTAACATCAATGTTTTTACTTTAAGAACATATATTTAACGTGTTAAATCAAATGAAAAAATACAATGTAATTATTAGATGACAATTGATTACGGTCAGAAGAATGTACCACAAATAAAAAAACTAATTCCTTTTTATTTTATCGAGGAATTAAGCTTTTGACCTGCAACAATCACGCCCAATTTCGGAATATCTATAATATGATTTCGATCTTAAATTATCTACTTTAACTGACGCTACCTGCTCGTTAAAGAAGACCTATTTAAAAAAGTTTATACTGCACCTGCCTTTATTATGTAAGTAAAAGTAGTAAAGCTTTAAATTGGTTTTCAAAAAAGTAGGGTTGATTATTTCTTTTTCATCAATTATTATTGTGTTATTATCACAATATGAGAAAGGAGGCAAAAAGTAATGGGAATTGATTTCATTAATGTCGAGTTTAGAAAGCATGTAAAAGTTTCAGGGGATTTAGGTACAACGGGATCAGTATGTCCTTTTTCACAAAAACAAAAAATGGAAACACTACCGGAAAACTTTTTGCCTCCTTTTATATAATGGGCAAAAATTTATGAATCTATTGCATTTGTAAAAATGCATACGAATGATTAGGCACCGGTTGTTAAACTGGTGCCTTTTTTTTGTTTGATCAGTTCAGTTAGTTTGGAGAACCGAATCTTTAATCATGCTGTAGAAATATGGTGAGTTCGTTGATTTGGTTTTACAATATAAATAGATATGAGGTGAGGTTTATGGTGAAAGCAGTGGATTTAGCCTCCTAAAATCACAATATATTTTAGGAGGAAATAAAATGAAAAAGGATAGTAAATCTAAAGAAATGATTCAATCTGAAAAAAGGGGTTCTACTAGGCTTTTAATGATGGTACTCTCCCTATCTGTACTTGTAGGTGCAATTACGGCTGATTTAGTCAATCCCGTACTTCCACTAATAAGCAAAGATTTAGAAGCTTCGAAATCTCAAGTGAGTTGGATAGTTAGTGGTATTGCACTTGTTCTTGCGATTGGAGTTCCGATTTATGGTCGAATCTCAGACTTTTTTGAGTTACGAAAGCTATATATCTTTGCCATTATGATTCTGGCAAGTGGTAGTCTTTTATGTGCAATTGCCCCGAACCTCCCATTGTTGGTTTTGGGAAGAATGGTTCAGGGTGCTGGGATGTCCGCAATTCCAGTTCTATCAATCATTGCAATTTCGAAGGTTTTCCCACAAGGAAAACGTGGGGGAGCTTTGGGAATTATCGCAGGAAGTATTGGTGTTGGAACTGCTGCTGGTCCAATATTTGGTGGAGTAGTTGGTCAATATTTAGGGTGGAATGCCTTGTTTTGGTTCACATTTTTGTTAGCCATTATGATTGTTATTGGTGCCTACTACGCGTTACCGACAATTAAACCGGCAGAATCCGTAGGAAGCAATAAGAACTTTGATTTCATTGGTGGTTTATTCCTCGGCCTCACAGTAGGATTACTCCTTTTTGGCATCACTCAAGGAGAAACTTCTGGTTTTTCTTCGTTCTCATCGTTAACTAGCCTAATTGGTTCTGTTGTAGCTTTGGTGGGATTTATTTGGAGAATTGTTACCGCAGAAAATCCATTTGTACCACCTGTCCTGTTCAATAACAAGGATTATGTCAATACGGTCATAATTGCATTTTTTTCGATGTTTGCTTATTTCGCTGTTCTTGTGTTCGTCCCATTACTAGTCGTTGAGGTGAATGGACTCTCTTCTGGACAGGCTGGAATGATATTGTTGCCAGGTGGTGTGGCTGTTGCAATCTTATCTCCCTTCGTTGGCCGTCTTTCTGATCGATTTGGGGATAAACGTCTGATAATTACTGGGATGACTCTGATGGGGCTGTCTACCTTATTCTTGTCCACCTATGCATCTGGTGCTTCACCTCTGTTAGTTTCCGTGGGGGTCCTCGGAGTAGGGATTGCTTTTGCATTCACGAATTCTCCCGCAAATAACGCCGCAGTAAGTGCACTCGATGCAGACAAGGTTGGTGTCGGAATGGGGATTTTCCAAGGTGCTTTGTACCTTGGAGCAGGAACTGGAGCAGGTATGATTGGAGCATTATTATCCGCTCGACGTGATGCTACTGAGCCGATAAATCCATTATATATATTGGACGCTATGTCCTACTCAGATGCGTTCCTTGCAGCTACAGGGGCAATACTCATTGCCTTAATAGCTGGATTAGGTTTAAAAAAGCGTGGGTAATAACTTAGTTATGTAAAGATTAGTTATTGTTTAGTTCATCTTCTATAGTTTAAGCTGTAAATAAATAGCTTAGGAATCACGCAAATTTGAATTTCTTAGAATAGAATACTTTTAAGTAACTCAACTTTCGTACACTGTTTTATTGGTGCGAAAGTTGAGTATGTTAAGGATGAAACAATGAAAACATTGGTGATCGTTTCTCACCCAGATATGCCAAATTCTCGAATCAATAAAGTTTGGGTAGAAAAAGCAGCGTCTTATTCAAACGAAATTACCATTCATGATCTTTATAGAGAGTATCCTGATTTTATTATAAATGTAAAAAGAGAGCAGGAATTAGTTGAAAATCATGATAATATTATTTTTCAATTTCCATTATATTGGTATAGTTCTCCTTCATTATTAAAAAAATGGATCGATGAAGTGATTATATATGGATGGGCTTACGGATCAAAGGGTAAAAGAATATTTTATAATCGAAAATTAGGATTAGCTATATCAGCTGGCGTAAAAAAAGGTGAATTTACAAGTATGGGTAAAAACAAGCATACATTAACCCAGATGTTAACACCATTCAAATCTTTATGTGCATAGATTCATGCTGAATATGTACCAGAGTTTGTACTTTACGGTGCTAATTCGGATATGAAGGGCGAAGAGATACAGAAAAGTGCTAATGAGTATTTGCAATATATTAAAAAGTATTATTTAAGAGCATAAAACACTTCTGCGATCATGCCAACAATACTAGAAGAAAGCCCATTTCCCCTTAACACATTTAGGGAAATGGGCTATTGAAGTTATTGAAGGTTTTAGCGATTTCATTTTAGGTAGCCAATTCAAAGTGCCCAATAAATTCCAAGAAACACAAATCTGCTAAAACAGCTTGCCATGTAATTTTTGAACTTGATCCTTTAACCGTTCATTCTCTTCTTCTAACGCCTTTATACGGCTTTTTAAGGTTTTTATTAATACGTCCTCTGAACGAGGGCTTTTACTAGGTTTACGGGGGGTTAACTCACTTATCTGCATCCCTCTTAATGTCTCCACTCTAGTTCTAATATCTTTTTGTTTGTAAAGCCATGACTTTGAAACATTTGCTTTTTGTGCAACGGAATTAAAATTAATCTTCTCTTCTTTCAATGCCATCTCTGAAATTGTCTTTTCAACCCTAATTCTTGTTTTCTCCGACTTGTCTTTAGCTAGCTGAACTATGGCAGTTGTGTTACCTTTTCTAATCATTTTAATTCGTCTCCTTTAACGAATGAATAATCTGTTCTAATCTATTTTTAACACGTTCATTGGTTTCAACCTGACGCTGCCATTGGTTTTGTTTAGCCCTATTTAGTATTTCTTTAGTTCGCTCTAAGTGCTCTTCATGTTCAGTAAGAAATTGTTTACTTGTACAGAAATTCGTACAATCTAAACATGCATTTGCGTGAGGACATGGTCCTGCAATTACTGGTAACCGACAATAGCCATTAGGAAGTGCCTGTGCATTGATATTCTTTTTAAACCATTGAAGATCTGTATTGTCAGCTTCAGTATTTTCCTCACTTAAATCCAGAATGCTACCGTTATTCGTTACTAAGGTTTCCTTAAATTTCGTAAATTCCTTCTTTAGGGTTTCATCAAAAATATGTGCATATCTTGCCGTCATTTCCGGTGATTCGTGACCCAAGAACTTCTGGACAATATGTTGTGGCACTCCGTTATTTATCATTCTAGTGCCAACTGTATGCCGAAAGGCATGAGCATGAAAACGAAAAATTTCTCCGTTGCTGTCCGTTATCTTTTCTTCATAAGCTAGTTCATTTAATTTAACCCTAAAGGTATCTTGTTTCAATGGTGAGCAATCTTTTCGGGGAAACACATATACACATCCATCATCGAGTTCATCAGCCACCCTTTGCTCTTGAACTAATATCAATGCAGCAATTTCTTTAGAAATAGGAATGATATGCTCTTTCTTCATTTTCCACTGATAATACTTTAAAAAGCAATCCCCTTCTTTATCGGTTATGACGCTCCCTTTTTTCAATGTACAAAGTTCACTGATACGCATCCCGCATTCTTGAAGTACCATAACCATTGTAGCAATATAAGGTTCCAATTTATCTAATTTCCCATTTAATTGTTCAAGTATATGTTCATCAATATAACGTGGTAGTGCCTTCGGCACTTTAGGGTAATCTTCTTGAAAGATAAGGATCTTAGAAGGTGTATCCTTCCAGTCATATCTTTGAATTGTAGTAAAAAAAACGTCTAAAGTAGATATTCGTCCAGTTACAGTACTGGGTTTTAAACCTTTTAAATTAATATAATTAAAATATTGCTCAATTTCATTTCTAGTTAATTGATGAATCCTTTGTATACCTTCACAATTTTTGTTCATGAAATTAAAAAATTCTTTTAATTTTGAAGCTATATCTACTACGTGAGAAAAGCTAGCTGTGTTTAACATTAGTTTACAATATCGCTTAACTATTTCTTTAAAATAATTATTCTTAAAACCCTTAAAGTTGATCGTATATTCGTAGGATGTTGGGTTTACCTTATCTTCCGGTAATGATAATTTTCTTCGATTCCAAACATCTTTTTCCCATTCTTCCCCATCAAAATAGAAGTCCTCATAGAATTCCATAAACTGCTTAAGATGAGTAACGTAATAGGAATTCGCATGTACAGTAACTTTCTGCTGATTTACATCAAGTTTGTAATTAGTAGTCGTAGTTTTTACTTTTTGTTCTGTTAAGTAGGTCCGGTATTCTGTCAAAGCTTTTTTTATAGGCACTTCGGTTATCGATGTAATATTAGGATATTTTAAATTTAAAAATCCCATCATCCGGCTTATCACTGTTCCCTTTCTAATCCAAACGGATTTTGCATTCCAAGCTCCATTATTCAAGTGAAGGTAATAAAAATATTTTAATTCTGTTTTCAACCAGACATTTTCCACCTTATCGAAATTTACCCAACGATTTCTTAGTGACGGATTCTTACTTAACTCAATTGCACTAGGATGCGGACAAATTCTTATATCCCATCTATCTGCTGCCCAATAACCTTTTAAAACACTTGTCATATTAGCTATTTTTTTATTAATCTCTGTACTAGCGATAAGCTTTCGATTAGTTGCTACACTTGGAAATTTCATTGTCATGTTTCTCTCCCTTGAAGATACTTTTTATATTCATTCTTCATATCTTGATCAGAAAGATGAACATACGTATCAAGTGTTGTTTGTACATGGGCATGCCCTAATCTTTTTTGTACATATGCAGCATCCCATCCACTTCTAATAAGCTCTGTGGCATGCGTATGACGTAATATATGGGCAGTGAAAGTAATCCCTGTCCGTTTTCCTAGTCTTCTTATTAAGTCTAATACACTTTGATATTTTAGAGGGTGGCCAAAATAAGAATCTTTAAGATTAATAAATATATAATCATGATCTAAATCTTCCCCATATTCATGTACTAAGTAATCGGTATATAATGCCATTAATTCCTTACTTACATCAATAGTTCTTTCTTTTTTAAGTTTAATATAAGCTCCATTTTCATTATGATCTCTTGGCCTGATGTTAATCTGGTTATCCCATGTTGAAATATCTTCAATACGAAGGGATAATGCTTCTCCTATCCGAAGTCCCCCTTCATACATAAGCATAATAAGTAACTTATCTCTTTTGGTATGACATGCCTCAATTATTGCTTTGACTTGTCCATGTTCTAATACTTGTACAAGTTTCTTTTTGACCCTAAGCTTTAAAATATTTTTTTTATAGGATCTACCTTTAGAAATATGGTGAAGAAACCCCTTAAAGTTTCTTCCTCTTGCTTCTTTAGACATATCTATAGCTTTAAAATTTTCTGTGCGATTTAAATACTCTAAGAAACTAGTTACAGCGTTAAGTATGGAATTAACTGATGTTTCCTCTCTTTTAGCCTTCTTTGGTTGTATATCTATTACCTTTAAATGCCCTGCTGGATTTCTTAACCATCCTACAAAGTTTGCTAAATCCTCAAATTGTAAATCTCCTAATTCGATTCTACTTTGGCTCATAAATTCATAAAACAGCTTGAGATGATAACAATATGTTTTAATGGTATTTGGAGCTTTGCCCGTATTATCCAAGTACTTTATAAATCGCTTAACCGGTTCTATCACTTCAAATTCTTTATCTAGCAGTATGTATAACGGATATGATTTTTCCTCCACAATTACTTTCTGAACCTTCATCTTTCCACCACCTTTAAATACTTTAACTACTATTAATAATACCCTTATATATTTAATAGTTAAAGCACTGTAATTAAAAAATCCTAAACTTCGAGTACTTAGAGTACTCTAGTTTAGGATACTATGTTTAA
S. aureus	NCTC 8325 (NC_007795.1)	Cluster23	ERR162427-19-IAwFC-1	ERR1195590-15-IAwFC-1	AGCTTATTATCAAGAGTAAATTACTAAAAATCCATTAACATCAATGTTTTTACTTTAAGAACATATATTTAACGTGTTAAATCAAATGAAAAAATACAATGTAATTATTAGATGACAATTGATTACGGTCAGAAGAATGTACCACAAATAAAAAAACTAATTCCTTTTTATTTTATCGAGGAATTAAGCTTTTGACCTGCAACAATCACGCCCAATTTCGGAATATCTATAATATGATTTCGATCTTAAATTATCTACTTTAACTGACGCTACCTGCTCGTTAAAGAAGACCTATTTAAAAAAGTTTATACTGCACCTGCCTTTATTATGTAAGTAAAAGTAGTAAAGCTTTAAATTGGTTTTCAAAAAAGTAGGGTTGATTATTTCTTTTTCATCAATTATTATTGTGTTATTATCACAATATGAGAAAGGAGGCAAAAAGTAATGGGAATTGATTTCATTAATGTCGAGTTTAGAAAGCATGTAAAAGTTTCAGGGGATTTAGGTACAACGGGATCAGTATGTCCTTTTTCACAAAAACAAAAAATGGAAACACTACCGGAAAACTTTTTGCCTCCTTTTATATAATGGGCAAAAATTTATGAATCTATTGCATTTGTAAAAATGCATACGAATGATTAGGCACCGGTTGTTAAACTGGTGCCTTTTTTTGTTTGATCAGTTCAGTTAGTTTGGAGAACCGAATCTTTAATCATGCTGTAGAAATATGGTGAGTTCGTTGATTTGGTTTTACAATATAAATAGATATGAGGTGAGGTTTATGGTGAAAGCAGTGGATTTAGCCTCCTAAAATCACAATATATTTTAGGAGGAAATAAAATGAAAAAGGATAGTAAATCTAAAGAAATGATTCAATCTGAAAAAAGGGGTTCTACTAGGCTTTTAATGATGGTACTCTCCCTATCTGTACTTGTAGGTGCAATTACGGCTGATTTAGTCAATCCCGTACTTCCACTAATAAGCAAAGATTTAGAAGCTTCGAAATCTCAAGTGAGTTGGATAGTTAGTGGTATTGCACTTGTTCTTGCGATTGGAGTTCCGATTTATGGTCGAATCTCAGACTTTTTTGAGTTACGAAAGCTATATATCTTTGCCATTATGATTCTGGCAAGTGGTAGTCTTTTATGTGCAATTGCCCCGAACCTCCCATTGTTGGTTTTGGGAAGAATGGTTCAGGGTGCTGGGATGTCCGCAATTCCAGTTCTATCAATCATTGCAATTTCGAAGGTTTTCCCACAAGGAAAACGTGGGGGAGCTTTGGGAATTATCGCAGGAAGTATTGGTGTTGGAACTGCTGCTGGTCCAATATTTGGTGGAGTAGTTGGTCAATATTTAGGGTGGAATGCCTTGTTTTGGTTCACATTTTTGTTAGCCATTATGATTGTTATTGGTGCCTACTACGCGTTACCGACAATTAAACCGGCAGAATCCGTAGGAAGCAATAAGAACTTTGATTTCATTGGTGGTTTATTCCTCGGCCTCACAGTAGGATTACTCCTTTTTGGCATCACTCAAGGAGAAACTTCTGGTTTTTCTTCGTTCTCATCGTTAACTAGCCTAATTGGTTCTGTTGTAGCTTTGGTGGGATTTATTTGGAGAATTGTTACCGCAGAAAATCCATTTGTACCACCTGTCCTGTTCAATAACAAGGATTATGTCAATACGGTCATAATTGCATTTTTTTCGATGTTTGCTTATTTCGCTGTTCTTGTGTTCGTCCCATTACTAGTCGTTGAGGTGAATGGACTCTCTTCTGGACAGGCTGGAATGATATTGTTGCCAGGTGGTGTGGCTGTTGCAATCTTATCTCCCTTCGTTGGCCGTCTTTCTGATCGATTTGGGGATAAACGTCTGATAATTACTGGGATGACTCTGATGGGGCTGTCTACCTTATTCTTGTCCACCTATGCATCTGGTGCTTCACCTCTGTTAGTTTCCGTGGGGGTCCTCGGAGTAGGGATTGCTTTTGCATTCACGAATTCTCCCGCAAATAACGCCGCAGTAAGTGCACTCGATGCAGACAAGGTTGGTGTCGGAATGGGGATTTTCCAAGGTGCTTTGTACCTTGGAGCAGGAACTGGAGCAGGTATGATTGGAGCATTATTATCCGCTCGACGTGATGCTACTGAGCCGATAAATCCATTATATATATTGGACGCTATGTCCTACTCAGATGCGTTCCTTGCAGCTACAGGGGCAATACTCATTGCCTTAATAGCTGGATTAGGTTTAAAAAAGCGTGGGTAATAACTTAGTTATGTAAAGATTAGTTATTGTTTAGTTCATCTTCTATAGTTTAAGCTGTAAATAAATAGCTTAGGAATCACGCAAATTTGAATTTCTTAGAATAGAATACTTTTAAGTAACTCAACTTTCGTACACTGTTTTATTGGTGCGAAAGTTGAGTATGTTAAGGATGAAACAATGAAAACATTGGTGATCGTTTCTCACCCAGATATGCCAAATTCTCGAATCAATAAAGTTTGGGTAGAAAAAGCAGCGTCTTATTCAAACGAAATTACCATTCATGATCTTTATAGAGAGTATCCTGATTTTATTATAAATGTAAAAAGAGAGCAGGAATTAGTTGAAAATCATGATAATATTATTTTTCAATTTCCATTATATTGGTATAGTTCTCCTTCATTATTAAAAAAATGGATCGATGAAGTGATTATATATGGATGGGCTTACGGATCAAAGGGTAAAAGAATATTTTATAATCGAAAATTAGGATTAGCTATATCAGCTGGCGTAAAAAAAGGTGAATTTACAAGTATGGGTAAAAACAAGCATACATTAACCCAGATGTTAACACCATTCAAATCTTTATGTGCATAGATTCATGCTGAATATGTACCAGAGTTTGTACTTTACGGTGCTAATTCGGATATGAAGGGCGAAGAGATACAGAAAAGTGCTAATGAGTATTTGCAATATATTAAAAAGTATTATTTAAGAGCATAAAACACTTCTGCGATCATGCCAACAATACTAGAAGAAAGCCCATTTCCCCTTAACACATTTAGGGAAATGGGCTATTGAAGTTATTGAAGGTTTTAGCGATTTCATTTTAGGTAGCCAATTCAAAGTGCCCAATAAATTCCAAGAAACACAAATCTGCTAAAACAGCTTGCCATGTAATTTTTGAACTTGATCCTTTAACCGTTCATTCTCTTCTTCTAACGCCTTTATACGGCTTTTTAAGGTTTTTATTAATACGTCCTCTGAACGAGGGCTTTTACTAGGTTTACGGGGGGTTAACTCACTTATCTGCATCCCTCTTAATGTCTCCACTCTAGTTCTAATATCTTTTTGTTTGTAAAGCCATGACTTTGAAACATTTGCTTTTTGTGCAACGGAATTAAAATTAATCTTCTCTTCTTTCAATGCCATCTCTGAAATTGTCTTTTCAACCCTAATTCTTGTTTTCTCCGACTTGTCTTTAGCTAGCTGAACTATGGCAGTTGTGTTACCTTTTCTAATCATTTTAATTCGTCTCCTTTAACGAATGAATAATCTGTTCTAATCTATTTTTAACACGTTCATTGGTTTCAACCTGACGCTGCCATTGGTTTTGTTTAGCCCTATTTAGTATTTCTTTAGTTCGCTCTAAGTGCTCTTCATGTTCAGTAAGAAATTGTTTACTTGTACAGAAATTCGTACAATCTAAACATGCATTTGCGTGAGGACATGGTCCTGCAATTACTGGTAACCGACAATAGCCATTAGGAAGTGCCTGTGCATTGATATTCTTTTTAAACCATTGAAGATCTGTATTGTCAGCTTCAGTATTTTCCTCACTTAAATCCAGAATGCTACCGTTATTCGTTACTAAGGTTTCCTTAAATTTCGTAAATTCCTTCTTTAGGGTTTCATCAAAAATATGTGCATATCTTGCCGTCATTTCCGGTGATTCGTGACCCAAGAACTTCTGGACAATATGTTGTGGCACTCCGTTATTTATCATTCTAGTGCCAACTGTATGCCGAAAGGCATGAGCATGAAAACGAAAAATTTCTCCGTTGCTGTCCGTTATCTTTTCTTCATAAGCTAGTTCATTTAATTTAACCCTAAAGGTATCTTGTTTCAATGGTGAGCAATCTTTTCGGGGAAACACATATACACATCCATCATCGAGTTCATCAGCCACCCTTTGCTCTTGAACTAATATCAATGCAGCAATTTCTTTAGAAATAGGAATGATATGCTCTTTCTTCATTTTCCACTGATAATACTTTAAAAAGCAATCCCCTTCTTTATCGGTTATGACGCTCCCTTTTTTCAATGTACAAAGTTCACTGATACGCATCCCGCATTCTTGAAGTACCATAACCATTGTAGCAATATAAGGTTCCAATTTATCTAATTTCCCATTTAATTGTTCAAGTATATGTTCATCAATATAACGTGGTAGTGCCTTCGGCACTTTAGGGTAATCTTCTTGAAAGATAAGGATCTTAGAAGGTGTATCCTTCCAGTCATATCTTTGAATTGTAGTAAAAAAAACGTCTAAAGTAGATATTCGTCCAGTTACAGTACTGGGTTTTAAACCTTTTAAATTAATATAATTAAAATATTGCTCAATTTCATTTCTAGTTAATTGATGAATCCTTTGTATACCTTCACAATTTTTGTTCATGAAATTAAAAAATTCTTTTAATTTTGAAGCTATATCTACTACGTGAGAAAAGCTAGCTGTGTTTAACATTAGTTTACAATATCGCTTAACTATTTCTTTAAAATAATTATTCTTAAAACCCTTAAAGTTGATCGTATATTCGTAGGATGTTGGGTTTACCTTATCTTCCGGTAATGATAATTTTCTTCGATTCCAAACATCTTTTTCCCATTCTTCCCCATCAAAATAGAAGTCCTCATAGAATTCCATAAACTGCTTAAGATGAGTAACGTAATAGGAATTCGCATGTACAGTAACTTTCTGCTGATTTACATCAAGTTTGTAATTAGTAGTCGTAGTTTTTACTTTTTGTTCTGTTAAGTAGGTCCGGTATTCTGTCAAAGCTTTTTTTATAGGCACTTCGGTTATCGATGTAATATTAGGATATTTTAAATTTAAAAATCCCATCATCCGGCTTATCACTGTTCCCTTTCTAATCCAAACGGATTTTGCATTCCAAGCTCCATTATTCAAGTGAAGGTAATAAAAATATTTTAATTCTGTTTTCAACCAGACATTTTCCACCTTATCGAAATTTACCCAACGATTTCTTAGTGACGGATTCTTACTTAACTCAATTGCACTAGGATGCGGACAAATTCTTATATCCCATCTATCTGCTGCCCAATAACCTTTTAAAACACTTGTCATATTAGCTATTTTTTTATTAATCTCTGTACTAGCGATAAGCTTTCGATTAGTTGCTACACTTGGAAATTTCATTGTCATGTTTCTCTCCCTTGAAGATACTTTTTATATTCATTCTTCATATCTTGATCAGAAAGATGAACATACGTATCAAGTGTTGTTTGTACATGGGCATGCCCTAATCTTTTTTGTACATATGCAGCATCCCATCCACTTCTAATAAGCTCTGTGGCATGCGTATGACGTAATATATGGGCAGTGAAAGTAATCCCTGTCCGTTTTCCTAGTCTTCTTATTAAGTCTAATACACTTTGATATTTTAGAGGGTGGCCAAAATAAGAATCTTTAAGATTAATAAATATATAATCATGATCTAAATCTTCCCCATATTCATGTACTAAGTAATCGGTATATAATGCCATTAATTCCTTACTTACATCAATAGTTCTTTCTTTTTTAAGTTTAATATAAGCTCCATTTTCATTATGATCTCTTGGCCTGATGTTAATCTGGTTATCCCATGTTGAAATATCTTCAATACGAAGGGATAATGCTTCTCCTATCCGAAGTCCCCCTTCATACATAAGCATAATAAGTAACTTATCTCTTTTGGTATGACATGCCTCAATTATTGCTTTGACTTGTCCATGTTCTAATACTTGTACAAGTTTCTTTTTGACCCTAAGCTTTAAAATATTTTTTTTATAGGATCTACCTTTAGAAATATGGTGAAGAAACCCCTTAAAGTTTCTTCCTCTTGCTTCTTTAGACATATCTATAGCTTTAAAATTTTCTGTGCGATTTAAATACTCTAAGAAACTAGTTACAGCGTTAAGTATGGAATTAACTGATGTTTCCTCTCTTTTAGCCTTCTTTGGTTGTATATCTATTACCTTTAAATGCCCTGCTGGATTTCTTAACCATCCTACAAAGTTTGCTAAATCCTCAAATTGTAAATCTCCTAATTCGATTCTACTTTGGCTCATAAATTCATAAAACAGCTTGAGATGATAACAATATGTTTTAATGGTATTTGGAGCTTTGCCCGTATTATCCAAGTACTTTATAAATCGCTTAACCGGTTCTATCACTTCAAATTCTTTATCTAGCAGTATGTATAACGGATATGATTTTTCCTCCACAATTACTTTCTGAACCTTCATCTTTCCACCACCTTTAAATACTTTAACTACTATTAATAATACCCTTATATATTTAATAGTTAAAGCACTGTAATTAAAAAATCCTAAACTTCGAGTACTTAGAGTACTCTAGTTTAGGATACTATGTTTAA
S. aureus	NCTC 8325 (NC_007795.1)	Cluster24	ERR1700102-14-IAwFC-1	ERR1700102-14-IAwFC-1	GACCCGATTATCAAGAGTAAATTACAAAAGAATCATTTAAATCAATACTTTCACTTTGAATACATGTATTTGAAGTGGAAGGTACTTATTTCAAAAATAGTAAAACCTGTATCTTAAATTACTTAATAGTAACATAAGATACAGGCTGATTTTTTATTCATTGTTATTTATACTAAAGCACCCGATAGCTCTGAAAACAATCACAAATTCAACTTTTCAAAGCCACAGCTTTAAGTTATTTTGTCCAGACAACCCCCATTGCCCAACCCATTTTATGGAATTGGCATCCAGGCAACAACTTTTCATATAAATCGTAATAATTTTGTTCAGATAGGTACTTATCTGAAGCTAAATGCTCAAGCCATGATTTAGATGTGTTGTGATTATAAATTCTAATCGCATTTTTTATTCCAAATTTGAAACAATGCGGTAAAAACTCTTGGATTGCCCCTAATTTATAAACATAGGTAGGCGGTGTCTCGACTTCAGATACATTATCAAGAATAACTATTCTTCCTTCCTCATTCAACAGTTCCTTCATTTGCTGTATTACGCTGGCTATATCATCCAAATGATGAAAGGTTGTTCGGCTTACAATAAAATCAAACTTCTCATTAAAATTAAGTTGTTCTGCATTCATATTCAGATAGACCGTATTTGTTAGTTGACGTTTAGATTTGGCAAGATCGAGCATTTGATTAGAAATATCAATCCCTACCACTTCATCATAATAACTTGCTAATTTCTCCACTAACAAACCCGAGCCACATCCGATATCTAATGCTCTGCCTTTCTTTGGAGACATATTAGACACAAAGAATGAATAATCATTCAAAAGCTCATTCACGAAATCGTAATCTTCTGCAACCTTATCAAACTGTGATTCTATTGTATTCAAAAAGATCCCCCATTCCTACTTTATCGACATTCTTTCATTACTTACCACTTTAGATGTTTTTTCGTTGGGGATAAAACTTCCCTTTAGACAATTTTATCCAAAGACAATACAACAGTGCAACTTTATTAAAGTCACTGTCCTTTATCGCAGCCTTTACTTTTTAGTAAAGACAGTGGCTTCTCTTATCAAGTTTCAAAACATATTATTTTGAAGAAAACGTCCATCTGAAGTGTCAAGTGCAAAATTACATATAAAGGTTTATTCTAAAATGAAAAGATGATACAATCATATTCAGTTACATAAGGAGGTTTCAATTATGTGCACCAGTATCGCAGTAGTAGAAATTACTTTATCTCATTCATAATGAAAAAAATGGAAAGGAGATAAAAGTATGGGTACTTTTTCTATATTTGTTATTAATAAAGTTCGTTATCAACCAAATCAAAATTAATTGGTTATAATGAACCAGAAAAACCCTAAAGACACGCAAAATTTTATTACTTCTAAAAAGCATGTAAAAGAAATATTGAATCACACGAATATCAGTAAACAAGACAACGTAATAGAAATCGGATCAGGAAAAGGACATTTTACCAAAGAGCTAGTCAAAATGAGTCGATCAGTTACTGCTATAGAAATTGATGGAGGCTTATGTCAAGTGACTAAAGAAGCGGTAAACCCCTCTGAGAATATAAAAGTGATTCAAACGGATATTCTAAAATTTTCCTTCCCAAAACATATAAACTATAAGATATATGGTAATATTCCTTATAACATCAGTACGGATATTGTCAAAAGAATTACCTTTGAAAGTCAGGCTAAATATAGCTATCTTATCGTTGAGAAGGGATTTGCGAAAAGATTGCAAAATCTGCAACGAGCTTTGGGTTTACTATTAATGGTGGAGATGGATATAAAAATGCTCAAAAAAGTACCACCACTATATTTTCATCCTAAGCCAAGTGTAGACTCTGTATTGATTGTTCTTGAACGACATCAACCATTGATTTCAAAGAAGGACTACAAAAAGTATCGATCTTTTGTTTATAAGTGGGTAAACCGTGAATATCGTGTTCTTTTCACTAAAAACCAATTCCGACAGGCTTTGAAGCATGCAAATGTCACTAATATTAATAAACTATCGAAGGAACAATTTCTTTCTATTTTCAATAGTTACAAATTGTTTCACTAAATTAAAGTAATAAAGCGTTCTCTAATTTCACAAGAGGACGCTTTATTCTTCCCAAAAATTGTTCAATATTTATCAATAAATCAGTAGTTTTAAAAGTAAGCACCTGTTATTGCAATAAAATTAGCCTAATTGAGAGAAGTTTCTATAGAATTTTTCATATACTTAACGAGTGCTTTCACCTTTGAATATAGTCCTTCCCACTTATCATCACACTCTCCCCGATAGCCTTTTCTAGCTATATCCAGTAAAGTTACATGCTCTTTAGGTAAAAGAGGTATAGCCCATTCTGCAGCGACATCTTTCGAGGTAATTTCACCAGTAGTCACTGTTTGCCACATTCGAGCTAGGGTTAAAATTACATTACGCTCATCACCTTTTATCCCCTCAATTAGTTCTGGCAAAGAATCCTTAATTGCTCTTCGAATATCTGTCAAAGGTACGGAGACAAGTATACTTGAAGAATCAGGACCAAATAGAGAAATACTATTCTTTCTTGCTTGTGCTAAAACAATAGCCAAATCAGGATCATAGCTTGGTTCCTGAATTTGTCCATTCTCAAATTCACCCCTGAGCCACTCACCGTATATAAATTCTCTTTTTGGAGGATATTGCCAAGGGACAACTTCACTCCTATTTATAACCGTAACTTCAAGTGGTCTAACAGAATCCGTATTTCCAATCTTTCCTGATATAGTCATTAGTCTTTCTGTTAGTTTTTTTCGAGTTAATTGAGGTAAACTATGATTCACGACGACTAGAACATCTACATCGCTGTTAATGCGTAAACCACCATTTACTGCTGAACCAAATAGATATACTCCAACTATTGAACTTCCAAATAAATCTTTTACGATTTTTAATGTTTGAATCGCTTGATTTGGTATTTTTCCGTTAATCAAATTGCTCATGATTTCACCTCGTTGATTATGTTCATATAAAGTTTATATTGATACTCAATTTACTTACCCTAGATTGGACATATACTTAAATTACTGTTCAATAAAGCTGACCGTTAGCGTTTAAGTACATCCTTTCACAATTTGTCTACAGATTAATAATTATTCTTTATTATACAGATCTCCATATAATTTTTGAATTTGGTTCTGTAATTTTTTATTTTCTTTTTCTAATTCCATTACTCTTCTTTTTAAGGTTTTAATAAGGATTTCCTCCGAACGAGAACTTTTCTTGGGTTTTGAGACTACATTTGCTGTTATTTGACGCTCACGAAGGGATTCGATTCTTTGCCTAATATCGTGTTCCTTATAAAGCCATGATTTAGAAACATTAGCTTCCTTTGCTATTGAATTAAAATTAATAACTTTACCTTCAATCGAAAATTTAGAAATCGCTTTGTCTACTTTTTCCCTTGTCTTTTTTGATTTCTGCTTCGCCAAACGTACAATTTCTGTTGTATTTCTAACTTGTTTATCCATTGATAATTACCCCGTCAAACTTCCAATGATTTGTTCTAAACGCTCTTTAACACGGCTATTAGTCTCTACTTGTCTTTGCCATTGTTTATCCTTAGCTATGGCTAATAACTCTTCTGTACGCTCTAACTGTTCTTCGTGCTGTGGTAAGAATTGCTTACTGGTACAGAAGTGAGTGCAATCTAAGCATGCATTCGCATGTGGACAACCACCTGCTACTACTGGCAATCTACAATAACCATTTGGAAGCACTTGTGCATTTATATTTTTCTTGAACCATTGAAGCTCTACATCATCGACTTCATTATCTTCATCTAGATCAAGCACATCTCCATTATTGGTAACCAGTTTTTCCTGAAATTTAGTAAATTCATTTTTTAGAGTTTCATCAAAGATATGAGCGTATCTGCTTGTCATTTCTGGGCTTTCATGCCCCAAAAATTTCTGCACAATATGCTGGGGCATCCCGTTGTTAATCATTCTTGTTCCTACTGTATGGCGAAAGGCATGGGCATGGAATCTATAAATCTCACCTGATTTATCCACTATATTTTGCTCATAAGCTAATTTATTTAACTCACCTCTAAATGTTTCTTGTTTTAATGGCGATCCATCTTTTCTTGGAAAGAGGTATTCACTATCTGGAAATTCCTCTGAAACTTTATCTTCCCGAACTTTAATAAGTAAAGCTACCTCTTTAGATATTGGAACTATATGCTCCTTTTTCATTTTCCATTGATAATACTTTAAAAAGAAATCTCCATCTTTGTCCTCTAATAGACAGCCTTTTTTCAAGGTGCACAATTCACTTATCCTCATTCCACATTCTTGAACAATCATAGTCATCGTAGCTATATATTCGGGTAATTTATCAAGATGACTGTTCAATTGCTCTAGGACGAATTCATCTATAAAGCGTGGTTTTGCTCTTGGTATTTTCGGATAGTCCTCAGAATAAATTAATATTTTGGAAGGAACATCATCCCATTCTAGCCTAAGAAGGGTACTAAATAGTCCTTCCAATATAGAGATCCTCCCAGTTATTGTACTAGGTTTTATTCCCATCATGTTTAGTTCACTTAAATATGCTTCAATTTCCACTCTCGTTAATTGGTGTACTCTCTGAACTTGTTTAAATTTCATGTCCAGAAAATTAAAGAACTCTTTAAGTCTTTGGGCAATATCACTTACATAGGAAAAGCTATCCACGTTCAATCTCAACTTACAATATCTTTTTACAAGTTGTTTAAAATATGTATTCCGAAACCCTTTAAAGTTAATTGTATATTCATATTGTGTTGGGTTAACCTTATCATCTGGCAAAGGTAAGTTACGTCTATCCCAAACGTCTTTATCCCACTCCTCTCCATCAAAATAAAAGTTCTCATAAAACTCCATAAATTGTTTTAGATTAGTAACATAGTAGGAATTAGCTTTTACAGGTGTTTTTTCTTGATTAGCAGTAATCTTATAATTAGTAGTGGTAATTCTAACACCCCGTTTTGTCAAATAAGTTCTATACTCCGTCATTGCTTTTTCAATAGGAACTTCAGTAATTGAAGTAATGCTAGGATACTTTAAATCTAAGAAATCTAACATTTTATTAATTACTGTTCCTTTTCTAATCCAGACAGTTTTTGCATTCCATATTCCATTGTTTAAATGGTAAAAATAAAAATATTTCAATTCTGTTCTTAACCACAGATTTTTAACACGTTCAAAACGAACCCAACGATTCCTTAAAGCAGGATTCTTACTTAATTCTATGGCAGAAGGATGTGGACATTTTCTTATATCCCAACTATTATTAGCCCAAAACCCCTGCATTTCTTCATTCATTACAGCTATTTTTTTGCTAATCTCACTCTGACTAATAATTTTCCTTTTACTAGAAGCATTCATTTCTTATGCTCCTTTCTCTCGAGGTATTTATTAAACTCATTTTTCATATCCTGATCTGAAAGATGAACATAGGTATTTAACGTTGTCTGAACATGTGCGTGACCTAATCTCTTTTGAACGAACGCAACATCCCATCCTTCCCTAATTAGCTGCGTTGCGTGAGTGTGGCGAAGCATATGTGATGTAAATTCTATTCCAGTCCTTTTAACTATTCTTCTAACTAGATCAAGAACACTTTGGTACTTTAGTGGTTTCCCAAAATAGCCTTCTTTTAAGGAAATAAAAACATAATCATGCTCCAATTCCTCACTATACTCATATATCAAGTAATCTGTATAAAGTGACATAAGTTCTTTACTCACATGTATTGTTCTTTCCTTCCTTAATTTAATATAAGCTTCATTAACATTAACATCTCTAGGTGTTAAATGGATTTGATTGTCCCAAGTGACAATATCTTCAAGCCTAAGCGATAACACTTCACCGATTCTTAAACCACCCTCATACATAAGCATTAAAATTAATTTATCTCTTTTCGTATGACAAGCATCAATAATTTGCTTAACTTCCTTTGATCTCAATGTTCTTATCTGTTTCTTTTTAACCCTTAACTTTAAGACATTCTTTTGGTATCTACCCTTATTAACATGATGTAAAAATCCTTTGAAATTTCTTCCCTTTGCTTGTTTAAATACATCAATTGATTTAAATTCTCCTAATCTACTTAAATAATCAAGAAAACTCATAACTACATTTAAAATTGTATTCACTGTCGTTTCTTCTCTTATGGCTTTTTTTGACTGAAGATCAATTACATTTGATGCTGAAGGATATCTCAACCAACCTACGAAGTCTGCTAACAACTCAAAGTTAATATCATTAAGAATAACACCTCTCTGTTCCATGAACTCGTACAGCAACTTTAAATGATAGCAGTATGCCTTAATGGTATTAGGAGACTTACCAGTATTATCTAAGTATTTAATAAATTTCATTACTGGTTCTATTAGCTGGTATTCTTTATCTAGTAATAAATACAATGGATACGGCTTATTCTCCACTTCTATCCTTTGAACCTTCACATGTTCCCACCTCTTTAAATACTTTAACTACTACAAATTATAAACCTTGTTAATTTTTATTTAAAGTAAAATATCCCTTTAATATCTCCTCTTAAACTACTTTAACTACTATTATTTATTATACTATGGTTAA
S. aureus	NCTC 8325 (NC_007795.1)	Cluster23	ERR162427-19-IAwFC-1	ERR1700093-23-IAwFC-1	TTATCAAGAGTAAATTACTAAAAATCCATTAACATCAATGTTTTTACTTTAAGAACATATATTTAACGTGTTAAATCAAATGAAAAAATACAATGTAATTATTAGATGACAATTGATTACGGTCAGAAGAATGTACCACAAATAAAAAAACTAATTCCTTTTTATTTTATCGAGGAATTAAGCTTTTGACCTGCAACAATCACGCCCAATTTCGGAATATCTATAATATGATTTCGATCTTAAATTATCTACTTTAACTGACGCTACCTGCTCGTTAAAGAAGACCTATTTAAAAAAGTTTATACTGCACCTGCCTTTATTATGTAAGTAAAAGTAGTAAAGCTTTAAATTGGTTTTCAAAAAAGTAGGGTTGATTATTTCTTTTTCATCAATTATTATTGTGTTATTATCACAATATGAGAAAGGAGGCAAAAAGTAATGGGAATTGATTTCATTAATGTCGAGTTTAGAAAGCATGTAAAAGTTTCAGGGGATTTAGGTACAACGGGATCAGTATGTCCTTTTTCACAAAAACAAAAAATGGAAACACTACCGGAAAACTTTTTGCCTCCTTTTATATAATGGGCAAAAATTTATGAATCTATTGCATTTGTAAAAATGCATACGAATGATTAGGCACCGGTTGTTAAACTGGTGCCTTTTTTTTGTTTGATCAGTTCAGTTAGTTTGGAGAACCGAATCTTTAATCATGCTGTAGAAATATGGTGAGTTCGTTGATTTGGTTTTACAATATAAATAGATATGAGGTGAGGTTTATGGTGAAAGCAGTGGATTTAGCCTCCTAAAATCACAATATATTTTAGGAGGAAATAAAATGAAAAAGGATAGTAAATCTAAAGAAATGATTCAATCTGAAAAAAGGGGTTCTACTAGGCTTTTAATGATGGTACTCTCCCTATCTGTACTTGTAGGTGCAATTACGGCTGATTTAGTCAATCCCGTACTTCCACTAATAAGCAAAGATTTAGAAGCTTCGAAATCTCAAGTGAGTTGGATAGTTAGTGGTATTGCACTTGTTCTTGCGATTGGAGTTCCGATTTATGGTCGAATCTCAGACTTTTTTGAGTTACGAAAGCTATATATCTTTGCCATTATGATTCTGGCAAGTGGTAGTCTTTTATGTGCAATTGCCCCGAACCTCCCATTGTTGGTTTTGGGAAGAATGGTTCAGGGTGCTGGGATGTCCGCAATTCCAGTTCTATCAGTCATTGCAATTTCGAAGGTTTTCCCACAAGGAAAACGTGGGGGAGCTTTGGGAATTATCGCAGGAAGTATTGGTGTTGGAACTGCTGCTGGTCCAATATTTGGTGGAGTAGTTGGTCAATATTTAGGGTGGAATGCCTTGTTTTGGTTCACATTTTTGTTAGCCATTATGATTGTTATTGGTGCCTACTACGCGTTACCGACAATTAAACCGGCAGAATCCGTAGGAAGCAATAAGAACTTTGATTTCATTGGTGGTTTATTCCTCGGCCTCACAGTAGGATTACTCCTTTTTGGCATCACTCAAGGAGAAACTTCTGGTTTTTCTTCGTTCTCATCGTTAACTAGCCTAATTGGTTCTGTTGTAGCTTTGGTGGGATTTATTTGGAGAATTGTTACCGCAGAAAATCCATTTGTACCACCTGTCCTGTTCAATAACAAGGATTATGTCAATACGGTCATAATTGCATTTTTTTCGATGTTTGCTTATTTCGCTGTTCTTGTGTTCGTCCCATTACTAGTCGTTGAGGTGAATGGACTCTCTTCTGGACAGGCTGGAATGATATTGTTGCCAGGTGGTGTGGCTGTTGCAATCTTATCTCCCTTCGTTGGCCGTCTTTCTGATCGATTTGGGGATAAACGTCTGATAATTACTGGGATGACTCTGATGGGGCTGTCTACCTTATTCTTGTCCACCTATGCATCTGGTGCTTCACCTCTGTTAGTTTCCGTGGGGGTCCTCGGAGTAGGGATTGCTTTTGCATTCACGAATTCTCCCGCAAATAACGCCGCAGTAAGTGCACTCGATGCAGACAAGGTTGGTGTCGGAATGGGGATTTTCCAAGGTGCTTTGTACCTTGGAGCAGGAACTGGAGCAGGTATGATTGGAGCATTATTATCCGCTCGACGTGATGCTACTGAGCCGATAAATCCATTATATATATTGGACGCTATGTCCTACTCAGATGCGTTCCTTGCAGCTACAGGGGCAATACTCATTGCCTTAATAGCTGGATTAGGTTTAAAAAAGCGTGGGTAATAACTTAGTTATGTAAAGATTAGTTATTGTTTAGTTCATCTTCTATAGTTTAAGCTGTAAATAAATAGCTTAGGAATCACGCAAATTTGAATTTCTTAGAATAGAATACTTTTAAGTAACTCAACTTTCGTACACTGTTTTATTGGTGCGAAAGTTGAGTATGTTAAGGATGAAACAATGAAAACATTGGTGATCGTTTCTCACCCAGATATGCCAAATTCTCGAATCAATAAAGTTTGGGTAGAAAAAGCAGCGTCTTATTCAAACGAAATTACCATTCATGATCTTTATAGAGAGTATCCTGATTTTATTATAAATGTAAAAAGAGAGCAGGAATTAGTTGAAAATCATGATAATATTATTTTTCAATTTCCATTATATTGGTATAGTTCTCCTTCATTATTAAAAAAATGGATCGATGAAGTGATTATATATGGATGGGCTTACGGATCAAAGGGTAAAAGAATATTTTATAATCGAAAATTAGGATTAGCTATATCAGCTGGCGTAAAAAAAGGTGAATTTACAAGTATGGGTAAAAACAAGCATACATTAACCCAGATGTTAACACCATTCAAATCTTTATGTGCATAGATTCATGCTGAATATGTACCAGAGTTTGTACTTTACGGTGCTAATTCGGATATGAAGGGCGAAGAGATACAGAAAAGTGCTAATGAGTATTTGCAATATATTAAAAAGTATTATTTAAGAGCATAAAACACTTCTGCGATCATGCCAACAATACTAGAAGAAAGCCCATTTCCCCTTAACACATTTAGGGAAATGGGCTATTGAAGTTATTGAAGGTTTTAGCGATTTCATTTTAGGTAGCCAATTCAAAGTGCCCAATAAATTCCAAGAAACACAAATCTGCTAAAACAGCTTGCCATGTAATTTTTGAACTTGATCCTTTAACCGTTCATTCTCTTCTTCTAACGCCTTTATACGGCTTTTTAAGGTTTTTATTAATACGTCCTCTGAACGAGGGCTTTTACTAGGTTTACGGGGGGTTAACTCACTTATCTGCATCCCTCTTAATGTCTCCACTCTAGTTCTAATATCTTTTTGTTTGTAAAGCCATGACTTTGAAACATTTGCTTTTTGTGCAACGGAATTAAAATTAATCTTCTCTTCTTTCAATGCCATCTCTGAAATTGTCTTTTCAACCCTAATTCTTGTTTTCTCCGACTTGTCTTTAGCTAGCTGAACTATGGCAGTTGTGTTACCTTTTCTAATCATTTTAATTCGTCTCCTTTAACGAATGAATAATCTGTTCTAATCTATTTTTAACACGTTCATTGGTTTCAACCTGACGCTGCCATTGGTTTTGTTTAGCCCTATTTAGTATTTCTTTAGTTCGCTCTAAGTGCTCTTCATGTTCAGTAAGAAATTGTTTACTTGTACAGAAATTCGTACAATCTAAACATGCATTTGCGTGAGGACATGGTCCTGCAATTACTGGTAACCGACAATAGCCATTAGGAAGTGCCTGTGCATTGATATTCTTTTTAAACCATTGAAGATCTGTATTGTCAGCTTCAGTATTTTCCTCACTTAAATCCAGAATGCTACCGTTATTCGTTACTAAGGTTTCCTTAAATTTCGTAAATTCCTTCTTTAGGGTTTCATCAAAAATATGTGCATATCTTGCCGTCATTTCCGGTGATTCGTGACCCAAGAACTTCTGGACAATATGTTGTGGCACTCCGTTATTTATCATTCTAGTGCCAACTGTATGCCGAAAGGCATGAGCATGAAAACGAAAAATTTCTCCGTTGCTGTCCGTTATCTTTTCTTCATAAGCTAGTTCATTTAATTTAACCCTAAAGGTATCTTGTTTCAATGGTGAGCAATCTTTTCGGGGAAACACATATACACATCCATCATCGAGTTCATCAGCCACCCTTTGCTCTTGAACTAATATCAATGCAGCAATTTCTTTAGAAATAGGAATGATATGCTCTTTCTTCATTTTCCACTGATAATACTTTAAAAAGCAATCCCCTTCTTTATCGGTTATGACGCTCCCTTTTTTCAATGTACAAAGTTCACTGATACGCATCCCGCATTCTTGAAGTACCATAACCATTGTAGCAATATAAGGTTCCAATTTATCTAATTTCCCATTTAATTGTTCAAGTATATGTTCATCAATATAACGTGGTAGTGCCTTCGGCACTTTAGGGTAATCTTCTTGAAAGATAAGGATCTTAGAAGGTGTATCCTTCCAGTCATATCTTTGAATTGTAGTAAAAAAAACGTCTAAAGTAGATATTCGTCCAGTTACAGTACTGGGTTTTAAACCTTTTAAATTAATATAATTAAAATATTGCTCAATTTCATTTCTAGTTAATTGATGAATCCTTTGTATACCTTCACAATTTTTGTTCATGAAATTAAAAAATTCTTTTAATTTTGAAGCTATATCTACTACGTGAGAAAAGCTAGCTGTGTTTAACATTAGTTTACAATATCGCTTAACTATTTCTTTAAAATAATTATTCTTAAAACCCTTAAAGTTGATCGTATATTCGTAAGATGTTGGGTTTACCTTATCTTCCGGTAATGATAATTTTCTTCGATTCCAAACATCTTTTTCCCATTCTTCCCCATCAAAATAGAAGTCCTCATAGAATTCCATAAACTGCTTAAGATGAGTAACGTAATAGGAATTCGCATGTACAGTAACTTTCTGCTGATTTACATCAAGTTTGTAATTAGTAGTCGTAGTTTTTACTTTTTGTTCTGTTAAGTAGGTCCGGTATTCTGTCAAAGCTTTTTTTATAGGCACTTCGGTTATCGATGTAATATTAGGATATTTTAAATTTAAAAATCCCATCATCCGGCTTATCACTGTTCCCTTTCTAATCCAAACGGATTTTGCATTCCAAGCTCCATTATTCAAGTGAAGGTAATAAAAATATTTTAATTCTGTTTTCAACCAGACATTTTCCACCTTATCGAAATTTACCCAACGATTTCTTAGTGACGGATTCTTACTTAACTCAATTGCACTAGGATGCGGACAAATTCTTATATCCCATCTATCTGCTGCCCAATAACCTTTTAAAACACTTGTCATATTAGCTATTTTTTTATTAATCTCTGTACTAGCGATAAGCTTTCGATTAGTTGCTACACTTGGAAATTTCATTGTCATGTTTCTCTCCCTTGAAGATACTTTTTATATTCATTCTTCATATCTTGATCAGAAAGATGAACATACGTATCAAGTGTTGTTTGTACATGGGCATGCCCTAATCTTTTTTGTACATATGCAGCATCCCATCCACTTCTAATAAGCTCTGTGGCATGCGTATGACGTAATATATGGGCAGTGAAAGTAATCCCTGTCCGTTTTCCTAGTCTTCTTATTAAGTCTAATACACTTTGATATTTTAGAGGGTGGCCAAAATAAGAATCTTTAAGATTAATAAATATATAATCATGATCTAAATCTTCCCCATATTCATGTACTAAGTAATCGGTATATAATGCCATTAATTCCTTACTTACATCAATAGTTCTTTCTTTTTTAAGTTTAATATAAGCTCCATTTTCATTATGATCTCTTGGCCTGATGTTAATCTGGTTATCCCATGTTGAAATATCTTCAATACGAAGGGATAATGCTTCTCCTATCCGAAGTCCCCCTTCATACATAAGCATAATAAGTAACTTATCTCTTTTGGTATGACATGCCTCAATTATTGCTTTGACTTGTCCATGTTCTAATACTTGTACAAGTTTCTTTTTGACCCTAAGCTTTAAAATATTTTTTTTATAGGATCTACCTTTAGAAATATGGTGAAGAAACCCCTTAAAGTTTCTTCCTCTTGCTTCTTTAGACATATCTATAGCTTTAAAATTTTCTGTGCGATTTAAATACTCTAAGAAACTAGTTACAGCGTTAAGTATGGAATTAACTGATGTTTCCTCTCTTTTAGCCTTCTTTGGTTGTATATCTATTACCTTTAAATGCCCTGCTGGATTTCTTAACCATCCTACAAAGTTTGCTAAATCCTCAAATTGTAAATCTCCTAATTCGATTCTACTTTGGCTCATAAATTCATAAAACAGCTTGAGATGATAACAATATGTTTTAATGGTATTTGGAGCTTTGCCCGTATTATCCAAGTACTTTATAAATCGCTTAACCGGTTCTATCACTTCAAATTCTTTATCTAGCAGTATGTATAACGGATATGATTTTTCCTCCACAATTACTTTCTGAACCTTCATCTTTCCACCACCTTTAAATACTTTAACTACTATTAATAATACCCTTATATATTTAATAGTTAAAGCACTGTAATTAAAAAATCCTAAACTTCGAGTACTTAGAGTACTCTAGTTTAGGATACTATGTTTAA
S. aureus	NCTC 8325 (NC_007795.1)	Cluster25	ERR1586688-1-IAwFC-1	ERR1586688-1-IAwFC-1	CGTTGAAGTGGTTAATAAGAATCCTAAATATAGAATTATTAAATATAATGATGAATATTTGATGATCGATTTAGTAAGTACCTGGTTAACTTTATTTCTTCCAATGATGAATTGGTTAATCCCTAAAAAATACGTGAAGATTAGTAAAGAAGAATTTGAAAATTTAAAGATTGTAAAACCTGTTAAAAATAATGCTTTTTGGCCAGCTGCAGGTGGCTCAGTTTTATTTGGAGTTACATTCAGGAAATATACTCAATTTCTTAATATTCAATTAGAAAAAAACTTGGTTATTGCCATATGTTGCATGATATTTCTAGCTGTTTTTACATTATTTTTATATTTAAATAAAAAACTAAAGCTGCATATGTTTGAGGACAATAAAAATGATAACGATAAAATCATATTAATCCCTACATTTAAAAATATTTGCTTATCCCTAATTGCCTATGTGTTTTTCGGTGGCTTTTCAATAATGCTTTTAAGTATGTTGATGACCTTAAATCCTCAAAATATAATAGGATTCTTAGCTTTGTTTGGTATGATTGCTGCTTTCTTTATAGCAAACAGGTCTTCAATTATCGATAAAAATGTATACGCAATACTAAGGTCAAAAGAGGTTGAGAAGTGATTAAATTAGCTAGAATTGCATATTTAAAAGGTGGTTCAAAAAAGCACTAGTTCAATTTTAAAATAGCAATTTAGAGCGTGTTATTTTGTCTGATAGCTCTCATAATATTGCTTGCTAGCAATCCAATTGGATGGGCGGTTGTTGGTGTATTAGCTTTTCCCTCTCTTGCTGACATGTTTGCAGATTGAGCTTATCAAACAAATAAACTTGGATTACAGGATAAAACAGATTGGGTAGGTCACAAAATAGACGATGGCATAGACGTTGTAAAAGAATCCGCAGAAGTTACCATAGATAGTGTAGAAAATACAGTGGGTGAAGCTACAAAAAGTATCGGTAAACATATTAATCCAGTGAAATGGATGTGGTAAACATTGCTTTGTGAATCTCGAGTCATTAATAAAAACCCAAAATACAGGATTATTAAATATAACGAGGAGTATTTGATTGTTGACTTAGCAAATAACTGGCTAACATTACTCCTTCCAATGATGAATTGGTTAATCCCAAAAAAATACGTAAAGATTAGTAAGGAAGAATTTGATGTCTTAAACATTGTTAAACCTACTAAAAATAGAGCTTTTTGGCCAGCTGCAGGTGGCTCAATTTTATTTGGAGTTACGTTCAGAAAGTATACTCATTTGCTCGATATCCAACTAGAAAAAAGTTTAGTTATTACCATATGTTTTATAACATTCTTAAGTATTTTAATCTTTTTTATGAAATTAAATCAAAAATTAAAATTAAAAGTTTTTAATAAAAATAAAGAACATAAAGAAAAAATTATGCTACTACCTACTTTCAAACATTTTTGTTTTGTACTATTTTCTTATTTATTTTCGGGATTTTTTTCAATAATGAGTCTATGCATGTTAATAACTTTAGATTCCCAGAATATAATAGTATTTATTGCTTGGATTATAATGACAATGCTTTTCTTTCTAGTGAATATGGCTTCGATAGGTAACAAAAATGTTCATGTCATATTTAAAAAATAATGAGGTGAAAAATAATCGCAATTGGTAGCATTGTATATTTAAAAAGTGATTCACAAAAATGATGATTTTAAATCGTGAACTTATCTTAGAACAAGAAAACCAAAAATAATGTTTGATTATATTGCATTTCAATGTCCTTTTCAATTGATAAAGGTAGCCCTGTTTTATTTTAATAATTAAATTTAGAGCGTGTTATTTTGTATGATAGCTCTTATAATATTGCTCGCTAGTAATCCAGTAGGATGGGGAGTTTTACCAAGATATACTGCAGGTTCTGTTTCGGCAATACTTGTAAATTGGGATCATCAAACAAATAAATTTGGATTAAGAGATAAAACTGAATGGATATGTTATAAAACGGATGACAATATAGATGTAATAGAAAAATTCGCAGATGAAATTGTAGAAGGTATTGAAAGTACCATTGGTGAAGCTACAAACAACATTAGTAATCATATAAATCCAATGAAATGGGCGTGGTGAGTTTTGCTTTGCGAATTTAAAATTATCAACAAAAATCCAAAATATAGAATTATTAAGTATAATGATGAATATTTGATGGTTGATTTAGCAAGTAGTTGGATAGTATTTTTTCTTCCAATGATCAATTGGTTTATCCCTAAAAATTACGTCAAAATTAGCAAGGAAGAATTTGATGTCTTAAACATTTTTAAACCAGTTAGAAATAATGCTTTTTGGCCTGTTACAGGCGCTTTAGTTTTACTTGTAACCTTGTCGAAAAAATATATTTATTTGCTCAATACCCATTTAGACAAAAAAACAGTAATAATCATATGTTTTGTCATATTTCTATGTGTAATAACATGCTTTTTATACTTGAACCAAAAACTAAAACTACATATTTGGGACAAAAATAAAGGTGAAAACGAAAAAATCATATTAATACCTACGTTAAAAAATATATTTATATCTTTGTTTGCTTATATATTTTTTGGCAGCTTTTCAATTTTATCTCTAAATATATTATTAACAATGGATTCTCAAAATATAATAGGATTTCTTGGTTGGATTGTAACGACGTCATGTTTCTTTTTTGTTAACAGGTCATCAATAATCGGTGGAAATGTTCGTGTCATACTTAAAAAGCATTAGCAATCGCTAAATTTAAAGTCAATTGAGAGCATTAAAGTTTTAGCATGGAAGTTATAAAAATCCGCATATTATAAAGGATATCAAACAATAATATTTTAACTTAGCAATATATTCAATATTCTAAAATCATGAGAATAGCTGATTAATTGTTTGAACTTAAAAAGATATGAAGTGGGCGAGATAAAAATGTTATGTGAGTCCTGGAATATAAATAAGAACCCGAGATATAAAATTATAAAATATAAGAACGAGTATTTAATGATTGATGTAACTAGTTCTTGGATTTTCTTTTTCATTCCAATGCTTAATTGGGGTGTACCTAAGAAATTTGCGAAGATTAGTCAAAGTGAGTTTGAAGAATTAAATACATTTACACCGAAAAATAGTAGTTCAGCTGGATGGATAGCAGGTGGGGGATCAGTTTTATTGGCAGTATTGACGAGAAAATATATACAGTTGTTAAATATACAAATTAATCAAATTGCTGTGAATATTTTATGCTCTCTCGTACTTTTGGGGGTTTTCCTTTCGGCTTTATATATTAATTCGAAATCTAAGTTAAACGTTTATGATAGAAATAACTGTGATGAAAAGATAATTTTAATACCAACTTTTAAAAATTTATGCTTAATGCTCCTTTCGTATATTATTTTTGGTAGTTTAAGCATACTTGCTTTTTATATGTTTATCACAGAAGGTATTCAAAACATCATTTTATTTATTACTTGGATTATGCTTGTAATAATGTTCTTACTTAGTAATGTAGCTTTGGTAGTCAATAAAAAAGTAAATGTTATAAAAAGGTAGAAAAATGACTAACAATATTATGTTAGCCGTTCTTCAAATAAAGATTACTAAGTAAAAGTAGGAAGTGATAAACAATGCTATGTGATATTAAGGTTATTAATAAAAATCCGAGATATAAAGTCGTTCAATATAATGATGAGTATTTGTTAATTGATTTAGTAAGCACTTGGCTTGTATACTTTTTTCCTTTTATTAATTGGTTCATTCCCAAAAGGTATGCAAAACTTAGTGAGAAGGAACTTGAAAATTTAAATGTTGATAAACAAAATAAAAATAATATTTTCTGGCCAGTTACTGGTAGTTCGTTTTTATTTGTAGTTATTTTACGGAAATATGTACATACGTTTGAAGTTCAATTAGATAATAAGATTTTAATATCTTTATGTTTTATAGGATTTATAGGTATTGCAGCATTTTACATTTACTTAAATAAAAAGCTTAAACTAAAGATATATGATGATAATCTAGATAATGAAAATAAGGTTATATTAGTGCCTACTTTTAAAGATGGAAGTTTTATAGTTTTCACATATCTATTATTAGAAGGTTGTTCTATATTATTTTTAATATGGCTAATGACTATAAAACCTCAAAATCTACTGGTATTTATTATGTGGATTATTATTACAATTTTTTTCTTTCTAATAAGCATGGGCTCAATTAGTAATAAAAAGGTTTATGCCAAACTTAAAAAGCAATAGTAATTACTAAACTTAGATTGTAGTTCGTAAGTTAAGTAATAAACAGGAAAATAGTATGTTACTAAAATACAAAACACTTATAAAGTATCTGAAAGTGTATTAGATATAAAACCAACGAGACGGAAGTGGTAAATTTTGCTTTACGAATCTAATATTATTAACAAAAATCCCAGATATAGAATTATTAAATATAAAAACGACTATCTGATGATTGATTTAGTAAGCACATGGTTAGTTTTGTTCTTTCCGTTTATTAATTGGTTAATCCCAAAAAAATATGTCCAAATCAGCAGAGAAGAGTTTGATAATTTAAATATTGTTAAACCAGTTAAAAATAAAGCTTTATGGCCAGTTATAGGTAGCATACTTTTATTTGGCACTATGTTTAGAGATAAAATATATATACCTGATTCTCATTTAGAAAAAAATTGCGTTATTATCATATGTTCGGTTTTATTATTAAGTATTCTAGTGTTTTATATATATTTAAATCAGAAAGTAAAGTTATCTATCTATAATAATCGGAGTAGCAATGGAAAAATTATGATTTTTCCATCATTCAAGAATCTTTGCTTTGTGCTATTTTCTTATTTTTTCTGTGGTGGATTATCAATCATGTTCTTAGATGTTTTGATTAGTTTATCTATCCAAAATATTATAGTATTTATTGCTTGGGTTATTATGACAATGCTATTTTTCTTTTTAAATATGTCTTCAATAATAGACAAAAAGATTCATGTTATATATTTAAGGCCATATAAACATTAATTTTGATACAAAAGGGCACAAGTGTTTTGAGAAACAGAAACGATAATATAGCTGTGTGAATTTGTTGTTAATAGGAAGTGATAATTATTGCTTTGTGAAACCGAAATTATCAATAAAAATCCGAAATACAGAGTTATTAAGTATGATGATGAGTATTTAATGGTCGATGTAATAAGCACTTGGCTTGTATACTTTTTTCCATTTATTAATTGGTTCATTCCAAAAAGGTGCGCCAAAATTAGTAGAGAAGAGTATGAAAAACTGAACACTGTTAAGCCAGTTAAAAATAAAAATTTTTGGCCTGTTGTAGGAGGAACAATCCTACTAGGTGCTACTTCCAGAAAGTACATACACTTACTTAATATTCAATTAGAAAAAAGATCGGTTATATTTATATGCTTCGTTGTATTTCTATGTATTTTAATCTTTTTTGTGCTTCTGAATCGAAAATTAAAATTGAAAGTTTTCGATAATAAAAAAGAAGAACAAAAAATAATTTTAGTACCAACATTAAAAAATGCTGTTCTTATATTATATGGCTATTTGTTGATTGGAGGCATGTCAATATTAGCTTTAAGCATGTTGCTGACATTAGAAAACCAGAATTTAATAACTTTTATAGCTTGGGGTATGGGGTTAATGTTGTTTTTCTTGATGAATATAACACTCATTGTCAATAAAACAGTCAAAGTTATAAAAAGGTGAATAAATAACTAATTATATTGTATTGGCCGTTCTTCAAATAAAAAATAATTTGAATAAGGTGGAAGTGATAAACAGTGCTTTGCGAATCTAGAGTCATTAATCAAAACCCTAAATATAGAATTATTAAATACAATAATGAATATTTCATGGTTGATTTAGTAAGTACTTGGATTGCTTATTTTTTGCCCATGATTAATTGGTTTATTCCCAAAAAGTACGCGAAAATTAGTAGAGAAGAATTTGAAAGTTTAAATATTGTCAAACCCGCTAAAAATAATACTTTCTGGCCTGTTGCAGGATTTGCAGTGTTATTAACAACCTTAACAAGAAAATATATCTATTTGCTTAACATCCATTTAGAAAAAGAAATAGTTATATTAACATGCTGTATGATACTTCTAGGTGTTTTCGCATTGTTTATATATATAAATACAAAATTGAAGTTACATATTTTTGATAAAAATAAAAGTAATAACGAAAAGATCATATTAATACCTACATTTAAAAATATTTGTTTATCCTTATTTGCTTATATATTATTTGGTGGATTGTCAACAATGGCTCTGAGTATGTTAGTAACTTCATCCCCTCAAAATATAATAGAATTTCTTGCTTTAATTGGCATGACTGCATGCTTCTTTCTACTGAATATGTCATCGGTTTTAGATAAAAATATTCATGTTATTTTAAAAACAAATAAGTAGTAAAATTGATTAACTTAGGTAGTATCGGATACTTAAATGTTGGTTCATAAAAAGCAATGATTTTAAATCGAGGAGCTATCTTAGAACAGGGAAATAAAACAGCTAAAGTTATAAAAAGCGAATTAATAACTAATTATATTATGTTAGCCACTCTTCAAATAAAAAATAATTAGAATAAGGTGGAATTGATAATCAATGCTA
S. aureus	NCTC 8325 (NC_007795.1)	Cluster26	ERR554103-22-IAwFC-1	ERR554103-22-IAwFC-1	GTATTAAAAAACAAAAAGTTCCACCTTTCCACCATATGTTACTTTACTTGATATATGAGAATGATTTTACCTAGTAAATGAGAAAAGCAATGTCCTATATTAAAGTACATTGCTTTTTCTATTAACGAATACCTATGACTAAACTATCTCTAGCTGTTTCTACAACTTCTGTACTGATTTTATCTAAGCCATTTATATTCATAATTCTATCTATCTGCGCAAATAAACGATGAATCAGCCTAAAATTCCCTTTTGTAATTTTAATAATCGTCGTTATTGCCTCATAATCAGTAAAATCTTCGAGTTTTAGATCAAATCCTAAATCTTGCCACTTATATTCTAATATATGATGCGTCTCGTCTTTACTTAGATTATCAAATTCATGTGCAAAACCTATACGCGAATATAGTTGAGGATAACGAGATAGTTTTTTCTCTATACCTGGCATACCAATAAATATCATTGCTAAATTATGTTCATCATAAATAGCTCTTAATTGCTCTAAATGTTGCACTTTAAGGCGATCAATCTCATCTACTATAATTAAATCAATATATTTAAACATATCACTATAATGTTTACTATGATCATGACCATACTTATTTACGATGTGTAATTTTTGACCCAAATCAATACTTGCACTAATACTATATAGATCATTACTTAATCTTGTTTGTTTTTCAGCCGGTGCAGTATAAAATATCTTATTCACCGATAATATATCATCAGTCGTTTTACTAGCTAGATCTTCCCACCCTCTATGATTAACTTGCTTTTCAATAGTATTCCAATTTGTGTAATACCTAGAAGATAAAGTTTTTCCGACACCAGGTTGACCATAGCAGATCCCAATATATTGATATTTGATACAAGCATCGCAAAATTCAGCAAATCGTTTATACTCTTTCGTTTCAATGAAATTCTGATTTTTAGTCATTACGATACCTCTTTAATTTTTTGACGTTTTTGGTCGTTTCTTGAGGTGAGTAACCATAACTTTTTTCTTCCTTAATTAAATCAGTGGTGCTTGGACTAGCAATGTTTTGTTTTAAGTGTTTTCTTCTCTGACTACGTGCGTGTTGTATCTCTTTTATATCAATTGAATAATCAGCTAAATCAGGGGATATTGCTGTACAAAGAAATTCATCTCTATAAAAAACGCGTATTTCAGCCATATCATTGGGATTGTAACGAATTAATACATACTCACCTACATAAGCAGTTAGGTTTGTATTACTGTATCTAAAGCCTTGAAAATGAATACCATCTGAATGAATTTTTCTAGATTTAGGTATTTCTAATAATAATAAATCAAGTTGTTCTAAACTGCTTGGCATATTAGGAAAAAAATGATTACTGTTCCACCGATTGATAGGAGTGCTCTGGATAGCACTGTGCTCTTTTTGATTATAATCTTCAATTAAAAAGTATCGTAATTTTTCTTCGAAATTTTGAAAATCTATTAAATCGCTAGAAGTATCATTATTGTTTATATATCCAGGAAGTTGTTCTAAGAAAGTTTGGTTAACTGTCTGAAAAAACCGTTCTATTTTCCCGCGACCACGAGGGACACCAACTTTTGAAAACATCAAGTTAATTTTCAAATCAATAGCGACTTGTTCCATGTGGTGCGAGGTAAAGTCACTCCCGTGATCTGTGTAGAATTTTTCGGGTATACCACATACTGGCCAATTGGTATTATTCTTATTCCATATTGCTTGGTGTAGTGTTAATGCTGTGTTTTGAGCATTAGGAGCATCAAAACTTATAAAGTAGCCTGCAATTGCACGACTATAGTCATCCATAATAATGGTTAGCCATGGTCTATTGATATTACCTTTTTGATCTAATATATAAATATCTAGCAAAGTATGGTCGGCTTGCCATATTTCATTGGGTCTTGAGGATTCTCTTATTTGTATTAAATCGTACTTATTTTGATAGTATTTTTCACCTTGGTGAGAGAAATCAATAACAGACTTAGGCATTGCTTTAATAATACTATAAACTTGTTTATAACTTGGTTTATAAAAATTATTCTCTATACAATAATTAGCGATTTTCCTATGAATCGTAGCAATACTATTTCTTTTATTCTTGAGTGCAAGGCGTTTAATCTCGTCTATTATGTTTTGTTTTAATTTATGCTCACCTTTATCAACTCTTGTATTATGAATTAGACCAGTAAGACCTTGTTCCTTATATAATTTATTCCACCTATAAAGTGTACTTAACGCAATACCTTTGCTTTTAGAAATGCTTGATAAAGATTGCTTGCCCAAGATAAAAGGTTTTATAATATTGTACTTTTGAGTAGCTTCTTTACGTTTGGCTTCAGAAAAATTAGTTAGATACTTCTCCTTGTTTTTCATCTTCCTTTTCCTCCAATTTATTGAGGTAACGATAAATTGTTGTACGTGAAACATGCCACTGTTCTGCAATTGTCTTAATTGGCGTGCCATTATCATAAAGTGTCTTAAGTAAGTTTAAATCTTTTTGATTTAATTTTTCTGGTCTGCCTCCATATCGGCCTCTAGCACGTGCTGCAATTCGGCCAGCTGAAGAACGCTCTAAAATTAAATTACGTTCAAATTCTGCAAATGCTGCGAATAAATGAAATAATAATTGTCCCGTAGAACTTGATTTATCCATTGTTATATTTTCTTCTAAACTATGGAAACTTACACCTCGTTCGTTAAGCTCATTAACTAATGTGATTAAATCCTCCATATTACGTCCCAATCTATCTAATCTCCAAACAACAATCGTATCTCCTGACCTCGCAAATTCAATTGCTTTATCTAAACCAGGTCTTTTACTTTTTGAACCACTCATATGGTCATTAAATATCTTTTCACAACCATATGTATTTAATCGATCCTCCTGTAAATTTAAATTTTGTAATCCAGTTGAAACTCTTGCATAACCTATTTTCAAAATACAAACCTCCTATATACATCTTCAGTGTACCATAACTTAATTACAAGGTCTTTTATGAACATAGATTTTTTGTTGGGTTTTTGAACACATAATCCTATGTAATTCTTACTTATTTAGACATAAAAGAAGAGTGTACAGAAAATGGTTATTTTCTGTACACTCTCATCTTTAATAATATATTTTAAATGTTATTAACAAAACTAATTTAATAAGAGTCAAGCATAGTTTACATATGTATTATGTTTGAAACATATCTCTAATTACTTTTTACTAATATCATTTAAAATGTCTCGCAATTCTTCAATTTCTTTGTTATTTAATTCTTCATTTTTCGCAAAATTCAGCACTAAACTTTTCATGTCCCCTCCATACAGTTTATTAAGAAAGGTTTTAGCAGTTTTCATTTTAATATCGTCTTCTTTAATATTTGATGAGTAAAAATAAATATTCTCTGATTTGTATCGTTTTATAATCTCTTTTTTATATAGTCTTGTGATTAATGTTCTAATCGTTTTATCGCTAACTTCTTTATATTTTTGAATTTCAACTACAATTTCATTAGCTGATACTGATTTTTTACCCCATATTATATTCATAACATCCCATTCAGCCATAGATATTTCAACTTGCTTATTGGCCATTTAAAACACCCATTTCTTTTAATATTTTTTCACTGATTAATTCAGCATTTTTCCCAGATGGCTTTCCATCTGATAAATGTGTAGCAAAATAATACTTATCATGATTTGTAATTACGTAACCTACAAACCACCCATTATTATACTTCCCGTTTACTATACCTGTACCTGTTTTCCCATACAGTTCATACTTTTCATTTTTCTTAATCAATAATGAAGAAGATAATTGATTCTTTGCTTTTTTACTAAAATGGTTATTTTGTTCCATCATATTTTTAAGAACTATTACTTGTTCAAGATTAGATATTTTCAAACTATCTTCCATCCAATAGCTTTTATAACTTCCCAAATTTTTATTACCATAATTTAATTGCTTGAGTTGAGTCGCAGTATAGTTCTTTGGTATTTGATCGCTAATACGTTCGAAGTACCAATTAACTGAATTTTGCATTGCTGTATTTAAATCTTGTTCCTTATTCCAAGCATCAAAAGGGTAATGCTTATGATTCCATGACATACGTGAATTTTCATCATTTATAATATGTCGGTCAAGTCCAAACATAGCTAAATAAATTTTATAAGTTGAATTAGGAGAATACCTTTTTCTACTTTCTTTTTCGTTATAAATATAGTATTTGTCTTTCTTCATGCTGTACATGACGAAAGATCCACTATTTGAACCAAAAATTTTACTTTTATCTAAAATTTGGTAATCGTTGTGTAAGGGCTTTTTATAATTATAATCAGTTATGGATTGCCCCATCAAAAACTGGCTTTGAATTACCATGAGCAAAAAAGTAAAAATACAAATAAAAATTAGAATTAATTTGGACTGTTTTTTCAGATTGGCTTCTTTTATATTAATTAATCTTCTTTTGAGTAATGACTTTTTACCATTAAATGAATGGCTTAATATATTTTTATTAAAAAATGGAACATTTAATACGGAGTCCATAATAGATTCCGCATAAGTTTTAAATTCATTTTTGTTAATATTATTAAGGACAAATCTATCGGCTTCTACTTCATTGTCATGAATTATCTTTCTTTTTACAATATGTACTAATGGATTGTAACTCATAATAATAGAGAAGATATTAAAGATAATTAAATGTAAAGTATCTCTATTTTTAGCATGAGCATATTCATGCAATATTATATATTTTAGTCTTTTGTCAATTACACTTTTAAAATATGAACTAGGAATCAAAATAATATATTTCCCATACCAAAAAGTTATTGGAGATTGAATAGTCTCTGCTTTTCGAATCACAATATTTTTTTTATATTGATGGTTGAAAAGTATCGTATCTATTTTATTTTTTTCATTTTCGTTTAGATAAAGTGACTGTTTCTTTAAATATTTAAGATATAATAAGGCTTTCAAAAATTTAAAACTTAAAATAATAACTAAAACTATCCAAATAACTGTGCAGATATTATCAATTGAATCCCAATTAAACTTATGGATATCTGTTGCGAACTCTTGAATAGGTTTGGTGGTATTTATGTTATGGTTCAAGTCGTGTGACTTACTTTCAACTGTGGGCGCTTGATTATTCACATTATTAAATTTAAAAAGAGAGAATTTAATAGGAATGAAAGGAATTAATCCTGCAAGAAGAGTTAGATACCAAACTTTATAATTTAACATATAATTAAAATAGCGTTTTAATATGTACCTAAAAAATAATAACAATAGAAATATAAAACAAAAGCTTACTATGCTCATTATTAATAACTTAGCCATTTCAACACCTTCTTTCAAATATTTATAATAAACTATTGACACCGATATTACAATTGTAATATTATTGATTTATAAAAATTACAACTGTAATATCGGAGGGTTTATTTTGAAAAAGTTAATATTTTTAATTGTAATTGCTTTAGTTTTAAGTGCATGTAATTCAAACAGTTCACATGCCAAAGAGTTAAATGATTTAGAAAAAAAATATAATGCTCATATTGGTGTTTATGCTTTAGATACTAAAAGTGGTAAGGAAGTAAAATTTAATTCAGATAAGAGATTTGCCTATGCTTCAACTTCAAAAGCGATAAATAGTGCTATTTTGTTAGAACAAGTACCTTATAATAAGTTAAATAAAAAAGTACATATTAACAAAGATGATATAGTTGCTTATTCTCCTATTTTAGAAAAATATGTAGGAAAAGATATCACTTTAAAAGCACTTATTGAGGCTTCAATGACATATAGTGATAATACAGCAAACAATAAAATTATAAAAGAAATCGGTGGAATCAAAAAAGTTAAACAACGTCTAAAAGAACTAGGAGATAAAGTAACAAATCCAGTTAGATATGAGATAGAATTAAATTACTATTCACCAAAGAGCAAAAAAGATACTTCAACACCTGCTGCTTTCGGTAAGACTTTAAATAAACTTATCGCAAATGGAAAATTAAGCAAAGAAAACAAAAAATTCTTACTTGATTTAATGTTAAATAATAAAAGCGGAGATACTTTAATTAAAGACGGTGTTCCAAAAGACTATAAGGTTGCTGATAAAAGTGGTCAAGCAATAACATATGCTTCTAGAAATGATGTTGCTTTTGTTTATCCTAAGGGCCAATCTGAACCTATTGTTTTAGTCATTTTTACGAATAAAGACAATAAAAGTGATAAGCCAAATGATAAGTTGATAAGTGAAACCGCCAAGAGTGTAATGAAGGAATTTTAATATTCTAAATGCATAATAAATACTGATAACATCTTATATTTTGTATTATATTTTGTATTATATTTTGTATTATCGTTGACATGTATAATTTTGATATCAAAAACTGATTTTCCCTCTATTATTTTCGAGATTTATTTTCTTAATTCTCTTTAACAAACTAGAAATATTGTATATACAAAAAATTATAAATAATAGATGAATAGTTTAATTATAGGTGTTCATCAATCGAAAAAGCAACGTATCTTATTTAAAGTGCGTTGCTTTTTTCTCATTTATAAGGTTAAATAATTCTCATATATCAAGCAAAGTGACAACCATAAAAGGTGAAGAACC
S. aureus	NCTC 8325 (NC_007795.1)	Cluster26	ERR554103-22-IAwFC-1	ERR1911572-15-IAwFC-1	GTATTAAAAAACAAAAAGTTCCACCTTTCCACCATATGTTACTTTACTTGATATATGAGAATGATTTTACCTAGTAAATGAGAAAAGCAATGTCCTATATTAAAGTACATTGCTTTTTCTATTAACGAATACCTATGACTAAACTATCTCTAGCTGTTTCTACAACTTCTGTACTGATTTTATCTAAGCCATTTATATCCATAATTCTATCTATCTGCGCAAATAAACGATGAATCAGCCTAAAATTCCCTTTTGTAATTTTAATAATCGTCGTTATTGCCTCATAATCAGTAAAATCTTCGAGTTTTAGATCAAATCCTAAATCTTGCCACTTATATTCTAATATATGATGCGTCTCGTCTTTACTTAGATTATCAAATTCATGTGCAAAACCTATACGCGAATATAGTTGAGGATAACGAGATAGTTTTTTCTCTATACCTGGCATACCAATAAATATCATTGCTAAATTATGTTCATCATAAATAGCTCTTAATTGCTCTAAATGTTGCACTTTAAGGCGATCAATCTCATCTACTATAATTAAATCAATATATTTAAACATATCACTATAATGTTTACTATGATCATGACCATACTTATTTACGATGTGTAATTTTTGACCCAAATCAATACTTGCACTAATACTATATAGATCATTACTTAATCTTGTTTGTTTTTCAGCCGGTGCAGTATAAAATATCTTATTCACCGATAATATATCATCAGTCGTTTTACTAGCTAGATCTTCCCACCCTCTATGATTAACTTGCTTTTCAATAGTATTCCAATTTGTGTAATACCTAGAAGATAAAGTTTTTCCGACACCAGGTTGACCATAGCAGATCCCAATATATTGATATTTGATACAAGCATCGCAAAATTCAGCAAATCGTTTATACTCTTTCGTTTCAATGAAATTCTGATTTTTAGTCATTACGATACCTCTTTAATTTTTTGACGTTTTTGGTCGTTTCTTGAGGTGAGTAACCATAACTTTTTTCTTCCTTAATTAAATCAGTGGTGCTTGGACTAGCAATGTTTTGTTTTAAGTGTTTTCTTCTCTGACTACGTGCGTGTTGTATCTCTTTTATATCAATTGAATAATCAGCTAAATCAGGGGATATTGCTGTACAAAGAAATTCATCTCTATAAAAAACGCGTATTTCAGCCATATCATTGGGATTGTAACGAATTAATACATACTCACCTACATAAGCAGTTAGGTTTGTATTACTGTATCTAAAGCCTTGAAAATGAATACCATCTGAATGAATTTTTCTAGATTTAGGTATTTCTAATAATAATAAATCAAGTTGTTCTAAACTGCTTGGCATATTAGGAAAAAAATGATTACTGTTCCACCGATTGATAGGAGTGCTCTGGATAGCACTGTGCTCTTTTTGATTATAATCTTCAATTAAAAAGTATCGTAATTTTTCTTCGAAATTTTGAAAATCTATTAAATCGCTAGAAGTATCATTATTGTTTATATATCCAGGAAGTTGTTCTAAGAAAGTTTGGTTAACTGTCTGAAAAAACCGTTCTATTTTCCCGCGACCACGAGGGACACCAACTTTTGAAAACATCAAGTTAATTTTCAAATCAATAGCGACTTGTTCCATGTGGTGCGAGGTAAAGTCACTCCCGTGATCTGTGTAGAATTTTTCGGGTATACCACATACTGGCCAATTGGTATTATTCTTATTCCATATTGCTTGGTGTAGTGTTAATGCTGTGTTTTGAGCATTAGGAGCATCAAAACTTATAAAGTAGCCTGCAATTGCACGACTATAGTCATCCATAATAATGGTTAGCCATGGTCTATTGATATTACCTTTTTGATCTAATATATAAATATCTAGCAAAGTATGGTCGGCTTGCCATATTTCATTGGGTCTTGAGGATTCTCTTATTTGTATTAAATCGTACTTATTTTGATAGTATTTTTCACCTTGGTGAGAGAAATCAATAACAGACTTAGGCATTGCTTTAATAATACTATAAACTTGTTTATAACTTGGTTTATAAAAATTATTCTCTATACAATAATTAGCGATTTTCCTATGAATCGTAGCAATACTATTTCTTTTATTCTTGAGTGCAAGGCGTTTAATCTCGTCTATTATGTTTTGTTTTAATTTATGCTCACCTTTATCAACTCTTGTATTATGAATTAGACCAGTAAGACCTTGTTCCTTATATAATTTATTCCACCTATAAAGTGTACTTAACGCAATACCTTTGCTTTTAGAAATGCTTGATAAAGATTGCTTGCCCAAGATAAAAGGTTTTATAATATTGTACTTTTGAGTAGCTTCTTTACGTTTGGCTTCAGAAAAATTAGTTAGATACTTCTCCTTGTTTTTCATCTTCCTTTTCCTCCAATTTATTGAGGTAACGATAAATCGTTGTACGTGAAACTTGCCACTGCTCTGCAATTGTCTTAATTGGCGTGCCATTATCATAAAGTGTCTTAAGTAAGTTTAAATCTTTTTGATTTAATTTTTCGGGTCTACCTCCATAGCGTCCTCTAGCACGTGCTGCAATTCGGCCAGCTGAAGAACGTTCTAAAATTAAATTTCGTTCAAATTCTGCAAACGCTGCGAATAAATGAAATAATAATTGTCCTGTAGAACTTGATTTATCCATCGTTATATTTTCTTCTAAACTATGGAAACTTACACCTCGTTCGTTAAGCTCATTAACTAATGTGATTAAATCCTCCATATTACGTCCTAGTCTGTCGAGTCTCCAAACAACAATCGTATCTCCTGATCTCGCAAATTCAATTGCTTTATCTAATCCAGGTCTTTTACTTTTTGAACCACTAATATGGTCGCTAAATATCTTTTCACAACCATATGCGTTTAATCGGTCCTCCTGTAAATTCAGATTTTGTAATCCAGTTGAAACTCTTGCATAACCTATTTTCAAAATACAAACCTCCTATATACATATACAGTGTACCATAACTTAATTTCAAGGTCTTTTGTGAACATAGATTTTTTGTTGGGTTTTTGAACACGAAAATATATGTATTACTCACTTATTTCGGCATAAAAAGAGAGTGTACAGAAAATGGTTATTTTCTGTACACTCTCATCTTTAATAATATATTTTAAATGTTATTAACAAAACTAATTTAATAAGAGTCAAGCATAGTTTACATATGTATTATGTTTGAAACATATCTCTAATTACTTTTTACTAATATCATTTAAAATGTCTCGCAATTCTTCAATTTCTTTGTTATTTAATTCTTCATTTTTCGCAAAATTCAGCACTAAACTTTTCATGTCCCCTCCATACAGTTTATTAAGAAAGGTTTTAGCAGTTTTCATTTTAATATCGTCTTCTTTAATATTTGATGAGTAAAAATAAATATTCTCTGATTTGTATCGTTTTATAATCTCTTTTTTATATAGTCTTGTGATTAATGTTCTAATCGTTTTATCGCTAACTTCTTTATATTTTTGAATTTCAACTACAATTTCATTAGCTGATACTGATTTTTTACCCCATATTATATTCATAACATCCCATTCAGCCATAGATATTTCAACTTGCTTATTGGCCATTTAAAACACCCATTTCTTTTAATATTTTTTCACTGATTAATTCAGCATTTTTCCCAGATGGCTTTCCATCTGATAAATGTGTAGCAAAATAATACTTATCATGATTTGTAATTACGTAACCTACAAACCACCCATTATTATACTTCCCGTTTACTATACCTGTACCTGTTTTCCCATACAGTTCATACTTTTCATTTTTCTTAATCAATAATGAAGAAGATAATTGATTCTTTGCTTTTTTACTAAAATGGTTATTTTGTTCCATCATATTTTTAAAAACTATTACTTGTTCAAGATTAGATATTTTCAAACTATCTTCCATCCAATAGCTTTTATAACTTCCCAAATTTTTATTACCATAATTTAATTGCTTGAGTTGAGTCGCAGTATAGTTCTTTGGTATTTGATCGCTAATACGTTCGAAGTACCAATTAACTGAATTTTGCATTGCTGTATTTAAATCTTGTTCCTTATTCCAAGCATCAAAAGGGTAATGCTTATGATTCCATGACATACGTGAATTTTCATCATTTATAATATGTCGGTCAAGTCCAAACATAGCTAAATAAATTTTATAAGTTGAATTAGGAGAATACCTTTTTCTACTTTCTTTTTCGTTATAAATATAGTATTTGTCTTTCTTCATGCTGTACATGACGAAAGATCCACTATTTGAACCAAAAATTTTACTTTTATCTAAAATTTGGTAATCGTTGTGTAAGGGCTTTTTATAATTATAATCAGTTATGGATTGCCCCATCAAAAACTGGCTTTGAATTACCATGAGCAAAAAAGTAAAAATACAAATAAAAATTAGAATTAATTTGGACTGTTTTTTCAGATTGGCTTCTTTTATATTAATTAATCTTCTTTTGAGTAATGACTTTTTACCATTAAATGAATGGCTTAATATATTTTTATTAAAAAATGGAACATTTAATACGGAGTCCATAATAGATTCCGCATAAGTTTTAAATTCATTTTTGTTAATATTATTAAGGACAAATCTATCGGCTTCTACTTCATTGTCATGAATTATCTTTCTTTTTACAATATGTACTAATGGATTGTAACTCATAATAATAGAGAAGATATTAAAGATAATTAAATGTAAAGTATCTCTATTTTTAGCATGAGCATATTCATGCAATATTATATATTTTAGTCTTTTGTCAATTACACTTTTAAAATATGAACTAGGAATCAAAATAATATATTTCCCATACCAAAAAGTTATTGGAGATTGAATAGTCTCTGCTTTTCGAATCACAATATTTTTTTATATTGATGGTTGAAAAGTATCGTATCTATTTTATTTTTTTCATTTTCGTTTAGATAAAGTGACTGTTTCTTTAAATATTTAAGATATAATAAGGCTTTCAAAAATTTAAAACTTAAAATAATAACTAAAACTATCCAAATAACTGTGCAGATATTATCAATTGAATCCCAATTAAACTTATGGATATCTGTTGCGAACTCTTGAATAGGTTTGGTGGTATTTATGTTATGGTTCAAGTCGTGTGACTTACTTTCAACTGTGGGCGCTTGATTATTCACATTATTAAATTTAAAAAGAGAGAATTTAATAGGAATGAAAGGAATTAATCCTGCAAGAAGAGTTAGATACCAAACTTTATAATTTAACATATAATTAAAATAGCGTTTTAATATGTACCTAAAAAATAATAACAATAGAAATATAAAACAAAAGCTTACTATGCTCATTATTAATAACTTAGCCATTTCAACACCTTCTTTCAAATATTTATAATAAACTATTGACACCGATATTACAATTGTAATATTATTGATTTATAAAAATTACAACTGTAATATCGGAGGGTTTATTTTGAAAAAGTTAATATTTTTAATTGTAATTGCTTTAGTTTTAAGTGCATGTAATTCAAACAGTTCACATGCCAAAGAGTTAAATGATTTAGAAAAAAAATATAATGCTCATATTGGTGTTTATGCTTTAGATACTAAAAGTGGTAAGGAAGTAAAATTTAATTCAGATAAGAGATTTGCCTATGCTTCAACTTCAAAAGCGATAAATAGTGCTATTTTGTTAGAACAAGTACCTTATAATAAGTTAAATAAAAAAGTACATATTAACAAAGATGATATAGTTGCTTATTCTCCTATTTTAGAAAAATATGTAGGAAAAGATATCACTTTAAAAGCACTTATTGAGGCTTCAATGACATATAGTGATAATACAGCAAACAATAAAATTATAAAAGAAATCGGTGGAATCAAAAAAGTTAAACAACGTCTAAAAGAACTAGGAGATAAAGTAACAAATCCAGTTAGATATGAGATAGAATTAAATTACTATTCACCAAAGAGCAAAAAAGATACTTCAACACCTGCTGCTTTCGGTAAGACTTTAAATAAACTTATCGCAAATGGAAAATTAAGCAAAGAAAACAAAAAATTCTTACTTGATTTAATGTTAAATAATAAAAGCGGAGATACTTTAATTAAAGACGGTGTTCCAAAAGACTATAAGGTTGCTGATAAAAGTGGTCAAGCAATAACATATGCTTCTAGAAATGATGTTGCTTTTGTTTATCCTAAGGGCCAATCTGAACCTATTGTTTTAGTCATTTTTACGAATAAAGACAATAAAAGTGATAAGCCAAATGATAAGTTGATAAGTGAAACCGCCAAGAGTGTAATGAAGGAATTTTAATATTCTAAATGCATAATAAATACTGATAACATCTTATATTTTGTATTATATTTTGTATTATATTTTGTATTATCGTTGACATGTATAATTTTGATATCAAAAACTGATTTTCCCTCTATTATTTTCGAGATTTATTTTCTTAATTCTCTTTAACAAACTAGAAATATTGTATATACAAAAAATTATAAATAATAGATGAATAGTTTAATTATAGGTGTTCATCAATCGAAAAAGCAACGTATCTTATTTAAAGTGCGTTGCTTTTTTCTCATTTATAAGGTTAAATAATTCTCATATATCAAGCAAAGTGACAACCATAAAAGGTGAAGAACC
S. aureus	NCTC 8325 (NC_007795.1)	Cluster26	ERR554103-22-IAwFC-1	SRR5249876-15-IAwFC-1	GTATTAAAAAACAAAAAGTTCCACCTTTCCACCATATGTTACTTTACTTGATATATGAGAATGATTTTACCTAGTAAATGAGAAAAGCAATGTCCTATATTAAAGTACATTGCTTTTTCTATTAACGAATACCTATGACTAAACTATCTCTAGCTGTTTCTACAACTTCTGTACTGATTTTATCTAAGCCATTTATATCCATAATTCTATCTATCTGCGCAAATAAACGATGAATCAGCCTAAAATTCCCTTTTGTAATTTTAATAATCGTCGTTATTGCCTCATAATCAGTAAAATCTTCGAGTTTTAGATCAAATCCTAAATCTTGCCACTTATATTCTAATATATGATGCGTCTCGTCTTTACTTAGATTATCAAATTCATGTGCAAAACCTATACGCGAATATAGTTGAGGATAACGAGATAGTTTTTTCTCTATACCTGGCATACCAATAAATATCATTGCTAAATTATGTTCATCATAAATAGCTCTTAATTGCTCTAAATGTTGCACTTTAAGGCGATCAATCTCATCTACTATAATTAAATCAATATATTTAAACATATCACTATAATGTTTACTATGATCATGACCATACTTATTTACGATGTGTAATTTTTGACCCAAATCAATACTTGCACTAATACTATATAGATCATTACTTAATCTTGTTTGTTTTTCAGCCGGTGCAGTATAAAATATCTTATTCACCGATAATATATCATCAGTCGTTTTACTAGCTAGATCTTCCCACCCTCTATGATTAACTTGCTTTTCAATAGTATTCCAATTTGTGTAATACCTAGAAGATAAAGTTTTTCCGACACCAGGTTGACCATAGCAGATCCCAATATATTGATATTTGATACAAGCATCGCAAAATTCAGCAAATCGTTTATACTCTTTCGTTTCAATGAAATTCTGATTTTTAGTCATTACGATACCTCTTTAATTTTTTGACGTTTTTGGTCGTTTCTTGAGGTGAGTAACCATAACTTTTTTCTTCCTTAATTAAATCAGTGGTGCTTGGACTAGCAATGTTTTGTTTTAAGTGTTTTCTTCTCTGACTACGTGCGTGTTGTATCTCTTTTATATCAATTGAATAATCAGCTAAATCAGGGGATATTGCTGTACAAAGAAATTCATCTCTATAAAAAACGCGTATTTCAGCCATATCATTGGGATTGTAACGAATTAATACATACTCACCTACATAAGCAGTTAGGTTTGTATTACTGTATCTAAAGCCTTGAAAATGAATACCATCTGAATGAATTTTTCTAGATTTAGGTATTTCTAATAATAATAAATCAAGTTGTTCTAAACTGCTTGGCATATTAGGAAAAAAATGATTACTGTTCCACCGATTGATAGGAGTGCTCTGGATAGCACTGTGCTCTTTTTGATTATAATCTTCAATTAAAAAGTATCGTAATTTTTCTTCGAAATTTTGAAAATCTATTAAATCGCTAGAAGTATCATTATTGTTTATATATCCAGGAAGTTGTTCTAAGAAAGTTTGGTTAACTGTCTGAAAAAACCGTTCTATTTTCCCGCGACCACGAGGGACACCAACTTTTGAAAACATCAAGTTAATTTTCAAATCAATAGCGACTTGTTCCATGTGGTGCGAGGTAAAGTCACTCCCGTGATCTGTGTAGAATTTTTCGGGTATACCACATACTGGCCAATTGGTATTATTCTTATTCCATATTGCTTGGTGTAGTGTTAATGCTGTGTTTTGAGCATTAGGAGCATCAAAACTTATAAAGTAGCCTGCAATTGCACGACTATAGTCATCCATAATAATGGTTAGCCATGGTCTATTGATATTACCTTTTTGATCTAATATATAAATATCTAGCAAAGTATGGTCGGCTTGCCATATTTCATTGGGTCTTGAGGATTCTCTTATTTGTATTAAATCGTACTTATTTTGATAGTATTTTTCACCTTGGTGAGAGAAATCAATAACAGACTTAGGCATTGCTTTAATAATACTATAAACTTGTTTATAACTTGGTTTATAAAAATTATTCTCTATACAATAATTAGCGATTTTCCTATGAATCGTAGCAATACTATTTCTTTTATTCTTGAGTGCAAGGCGTTTAATCTCGTCTATTATGTTTTGTTTTAATTTATGCTCACCTTTATCAACTCTTGTATTATGAATTAGACCAGTAAGACCTTGTTCCTTATATAATTTATTCCACCTATAAAGTGTACTTAACGCAATACCTTTGCTTTTAGAAATGCTTGATAAAGATTGCTTGCCCAAGATAAAAGGTTTTATAATATTGTACTTTTGAGTAGCTTCTTTACGTTTGGCTTCAGAAAAATTAGTTAGATACTTCTCCTTGTTTTTCATCTTCCTTTTCCTCCAATTTATTGAGGTAACGATAAATCGTTGTACGTGAAACTTGCCACTGCTCTGCAATTGTCTTAATTGGCGTGCCATTATCATAAAGTGTCTTAAGTAAGTTTAAATCTTTTTGATTTAATTTTTCGGGTCTACCTCCATAGCGTCCTCTAGCACGTGCTGCAATTCGGCCAGCTGAAGAACGTTCTAAAATTAAATTTCGTTCAAATTCTGCAAACGCTGCGAATAAATGAAATAATAATTGTCCTGTAGAACTTGATTTATCCATCGTTATATTTTCTTCTAAACTATGGAAACTTACACCTCGTTCGTTAAGCTCATTAACTAATGTGATTAAATCCTCCATATTACGTCCTAGTCTGTCGAGTCTCCAAACAACAATCGTATCTCCTGATCTCGCAAATTCAATTGCTTTATCTAATCCAGGTCTTTTACTTTTTGAACCACTAATATGGTCGCTAAATATCTTTTCACAACCATATGCGTTTAATCGGTCCTCCTGTAAATTCAGATTTTGTAATCCAGTTGAAACTCTTGCATAACCTATTTTCAAAATACAAACCTCCTATATACATATACAGTGTACCATAACTTAATTTCAAGGTCTTTTGTGAACATAGATTTTTTGTTGGGTTTTTGAACACGAAAATATATGTATTACTCACTTATTTCGGCATAAAAAGAGAGTGTACAGAAAATGGTTATTTTCTGTACACTCTCATCTTTAATAATATATTTTAAATGTTATTAACAAAACTAATTTAATAAGAGTCAAGCATAGTTTACATATGTATTATGTTTGAAACATATCTCTAATTACTTTTTACTAATATCATTTAAAATGTCTCGCAATTCTTCAATTTCTTTGTTATTTAATTCTTCATTTTTCGCAAAATTCAGCACTAAACTTTTCATGTCCCCTCCATACAGTTTATTAAGAAAGGTTTTAGCAGTTTTCATTTTAATATCGTCTTCTTTAATATTTGATGAGTAAAAATAAATATTCTCTGATTTGTATCGTTTTATAATCTCTTTTTTATATAGTCTTGTGATTAATGTTCTAATCGTTTTATCGCTAACTTCTTTATATTTTTGAATTTCAACTACAATTTCATTAGCTGATACTGATTTTTTACCCCATATTATATTCATAACATCCCATTCAGCCATAGATATTTCAACTTGCTTATTGGCCATTTAAAACACCCATTTCTTTTAATATTTTTTCACTGATTAATTCAGCATTTTTCCCAGATGGCTTTCCATCTGATAAATGTGTAGCAAAATAATACTTATCATGATTTGTAATTACGTAACCTACAAACCACCCATTATTATACTTCCCGTTTACTATACCTGTACCTGTTTTCCCATACAGTTCATACTTTTCATTTTTCTTAATCAATAATGAAGAAGATAATTGATTCTTTGCTTTTTTACTAAAATGGTTATTTTGTTCCATCATATTTTTAAAAACTATTACTTGTTCAAGATTAGATATTTTCAAACTATCTTCCATCCAATAGCTTTTATAACTTCCCAAATTTTTATTACCATAATTTAATTGCTTGAGTTGAGTCGCAGTATAGTTCTTTGGTATTTGATCGCTAATACGTTCGAAGTACCAATTAACTGAATTTTGCATTGCTGTATTTAAATCTTGTTCCTTATTCCAAGCATCAAAAGGGTAATGCTTATGATTCCATGACATACGTGAATTTTCATCATTTATAATATGTCGGTCAAGTCCAAACATAGCTAAATAAATTTTATAAGTTGAATTAGGAGAATACCTTTTTCTACTTTCTTTTTCGTTATAAATATAGTATTTGTCTTTCTTCATGCTGTACATGACGAAAGATCCACTATTTGAACCAAAAATTTTACTTTTATCTAAAATTTGGTAATCGTTGTGTAAGGGCTTTTTATAATTATAATCAGTTATGGATTGCCCCATCAAAAACTGGCTTTGAATTACCATGAGCAAAAAAGTAAAAATACAAATAAAAATTAGAATTAATTTGGACTGTTTTTTCAGATTGGCTTCTTTTATATTAATTAATCTTCTTTTGAGTAATGACTTTTTACCATTAAATGAATGGCTTAATATATTTTTATTAAAAAATGGAACATTTAATACGGAGTCCATAATAGATTCCGCATAAGTTTTAAATTCATTTTTGTTAATATTATTAAGGACAAATCTATCGGCTTCTACTTCATTGTCATGAATTATCTTTCTTTTTACAATATGTACTAATGGATTGTAACTCATAATAATAGAGAAGATATTAAAGATAATTAAATGTAAAGTATCTCTATTTTTAGCATGAGCATATTCATGCAATATTATATATTTTAGTCTTTTGTCAATTACACTTTTAAAATATGAACTAGGAATCAAAATAATATATTTCCCATACCAAAAAGTTATTGGAGATTGAATAGTCTCTGCTTTTCGAATCACAATATTTTTTTATATTGATGGTTGAAAAGTATCGTATCTATTTTATTTTTTTCATTTTCGTTTAGATAAAGTGACTGTTTCTTTAAATATTTAAGATATAATAAGGCTTTCAAAAATTTAAAACTTAAAATAATAACTAAAACTATCCAAATAACTGTGCAGATATTATCAATTGAATCCCAATTAAACTTATGGATATCTGTTGCGAACTCTTGAATAGGTTTGGTGGTATTTATGTTATGGTTCAAGTCGTGTGACTTACTTTCAACTGTGGGCGCTTGATTATTCACATTATTAAATTTAAAAAGAGAGAATTTAATAGGAATGAAAGGAATTAATCCTGCAAGAAGAGTTAGATACCAAACTTTATAATTTAACATATAATTAAAATAGCGTTTTAATATGTACCTAAAAAATAATAACAATAGAAATATAAAACAAAAGCTTACTATGCTCATTATTAATAACTTAGCCATTTCAACACCTTCTTTCAAATATTTATAATAAACTATTGACACCGATATTACAATTGTAATATTATTGATTTATAAAAATTACAACTGTAATATCGGAGGGTTTATTTTGAAAAAGTTAATATTTTTAATTGTAATTGCTTTAGTTTTAAGTGCATGTAATTCAAACAGTTCACATGCCAAAGAGTTAAATGATTTAGAAAAAAAATATAATGCTCATATTGGTGTTTATGCTTTAGATACTAAAAGTGGTAAGGAAGTAAAATTTAATTCAGATAAGAGATTTGCCTATGCTTCAACTTCAAAAGCGATAAATAGTGCTATTTTGTTAGAACAAGTACCTTATAATAAGTTAAATAAAAAAGTACATATTAACAAAGATGATATAGTTGCTTATTCTCCTATTTTAGAAAAATATGTAGGAAAAGATATCACTTTAAAAGCACTTATTGAGGCTTCAATGACATATAGTGATAATACAGCAAACAATAAAATTATAAAAGAAATCGGTGGAATCAAAAAAGTTAAACAACGTCTAAAAGAACTAGGAGATAAAGTAACAAATCCAGTTAGATATGAGATAGAATTAAATTACTATTCACCAAAGAGCAAAAAAGATACTTCAACACCTGCTGCTTTCGGTAAGACTTTAAATAAACTTATCGCAAATGGAAAATTAAGCAAAGAAAACAAAAAATTCTTACTTGATTTAATGTTAAATAATAAAAGCGGAGATACTTTAATTAAAGACGGTGTTCCAAAAGACTATAAGGTTGCTGATAAAAGTGGTCAAGCAATAACATATGCTTCTAGAAATGATGTTGCTTTTGTTTATCCTAAGGGCCAATCTGAACCTATTGTTTTAGTCATTTTTACGAATAAAGACAATAAAAGTGATAAGCCAAATGATAAGTTGATAAGTGAAACCGCTAAGAGTGTAATGAAGGAATTTTAATATTCTAAATGCATAATAAATACTGATAACATCTTATATTTTGTATTATATTTTGTATTATATTTTGTATTATCGTTGACATGTATAATTTTGATATCAAAAACTGATTTTCCCTCTATTATTTTCGAGATTTATTTTCTTAATTCTCTTTAACAAACTAGAAATATTGTATATACAAAAAATTATAAATAATAGATGAATAGTTTAATTATAGGTGTTCATCAATCGAAAAAGCAACGTATCTTATTTAAAGTGCGTTGCTTTTTTCTCATTTATAAGGTTAAATAATTCTCATATATCAAGCAAAGTGACAACCATAAAAGGTGAAGAACC
S. aureus	NCTC 8325 (NC_007795.1)	Cluster21	ERR540202-19-IAwFC-1	ERR1586666-5-IAwoC-1	CATCTTATCTAGAGTAAATTACAAAAGAATCATTTAAATCAATACTTTCACTTTGAATACATGTATTTGAAGTGGAAGGTACTTATTTCAAAAATAGTAAAACCTGTATCTTAAATTACTTAATAGTAACATAAGATACAGGCTGATTTTTTATTCATTGTTATTTATACTAAAGCACCCGATAGCTCTGAAAACAATCACAAATTCAACTTTTCAAAGCCACAGCTTTAAGTTATTTTGTCCAGACAACCCCCATTGCCCAACCCATTTTATGGAATTGGCATCCAGGCAACAACTTTTCATATAAATCGTAATAATTTTGTTCAGATAGGTACTTATCTGAAGCTAAATGCTCAAGCCATGATTTAGATGTGTTGTGATTATAAATTCTAATCGCATTTTTTATTCCAAATTTGAAACAATGCGGTAAAAACTCTTGGATTGCCCCTAATTTATAAACATAGGTAGGCGGTGTCTCGACTTCAGATACATTATCAAGAATAACTATTCTTCCTTCCTCATTCAACAGTTCCTTCATTTGCTGTATTACGCTGGCTATATCATCCAAATGATGAAAGGTTGTTCGGCTTACAATAAAATCAAACTTCTCATTAAAATTAAGTTGTTCTGCATTCATATTCAGATAGACCGTATTTGTTAGTTGACGTTTAGATTTGGCAAGATCGAGCATTTGATTAGAAATATCAATCCCTACCACTTCATCATAATAACTTGCTAATTTCTCCACTAACAAACCCGAGCCACATCCGATATCTAATGCTCTGCCTTTCTTTGGAGACATATTAGACACAAAGAATGAATAATCATTCAAAAGCTCATTCACGAAATCGTAATCTTCTGCAACCTTATCAAACTGTGATTCTATTGTATTCAAAAAGATCCCCCATTCCTACTTTATCGACATTCTTTCATTACTTACCACTTTAGATGTTTTTTCGTTGGGGATAAAACTTCCCTTTAGACAATTTTATCCAAAGACAATACAACAGTGCAACTTTATTAAAGTCACTGTCCTTTATCGCAGCCTTTACTTTTTAGTAAAGACAGTGGCTTCTCTTATCAAGTTTCAAAACATATTATTTTGAAGAAAACGTCCATCTGAAGTGTCAAGTGCAAAATTACATATAAAGGTTTATTCTAAAATGAAAAGATGATACAATCATATTCAGTTACATAAGGAGGTTTCAATTATGTGCACCAGTATCGCAGTAGTAGAAATTACTTTATCTCATTCATAATGAAAAAAATGGAAAGGAGATAAAAGTATGGGTACTTTTTCTATATTTGTTATTAATAAAGTTCGTTATCAACCAAATCAAAATTAATTGGTTATAATGAACGCTTAATGTCAGTTCATTATAACCAGTAAGGAGAAGGTTATAATGAACCAGAAAAACCCTAAAGACACGCAAAATTTTATTACTTCTAAAAAGCATGTAAAAGAAATATTGAATCACACGAATATCAGTAAACAAGACAACGTAATAGAAATCGGATCAGGAAAAGGACATTTTACCAAAGAGCTAGTCAAAATGAGTCGATCAGTTACTGCTATAGAAATTGATGGAGGCTTATGTCAAGTGACTAAAGAAGCGGTAAACCCCTCTGAGAATATAAAAGTGATTCAAACGGATATTCTAAAATTTTCCTTCCCAAAACATATAAACTATAAGATATATGGTAATATTCCTTATAACATCAGTACGGATATTGTCAAAAGAATTACCTTTGAAAGTCAGGCTAAATATAGCTATCTTATCGTTGAGAAGGGATTTGCGAAAAGATTGCAAAATCTGCAACGAGCTTTGGGTTTACTATTAATGGTGGAGATGGATATAAAAATGCTCAAAAAAGTACCACCACTATATTTTCATCCTAAGCCAAGTGTAGACTCTGTATTGATTGTTCTTGAACGACATCAACCATTGATTTCAAAGAAGGACTACAAAAAGTATCGATCTTTTGTTTATAAGTGGGTAAACCGTGAATATCGTGTTCTTTTCACTAAAAACCAATTCCGACAGGCTTTGAAGCATGCAAATGTCACTAATATTAATAAACTATCGAAGGAACAATTTCTTTCTATTTTCAATAGTTACAAATTGTTTCACTAAATTAAAGTAATAAAGCGTTCTCTAATTTCACAAGAGGACGCTTTATTCTTCCCAAAAATTGTTCAATATTTATCAATAAATCAGTAGTTTTAAAAGTAAGCACCTGTTATTGCAATAAAATTAGCCTAATTGAGAGAAGTTTCTATAGAATTTTTCATATACTTAACGAGTGCTTTCACCTTTGAATATAGTCCTTCCCACTTATCATCACACTCTCCCCGATAGCCTTTTCTAGCTATATCCAGTAAAGTTACATGCTCTTTAGGTAAAAGAGGTATAGCCCATTCTGCAGCGACATCTTTCGAGGTAATTTCACCAGTAGTCACTGTTTGCCACATTCGAGCTAGGGTTAAAATTACATTACGCTCATCACCTTTTATCCCCTCAATTAGTTCTGGCAAAGAATCCTTAATTGCTCTTCGAATATCTGTCAAAGGTACGGAGACAAGTATACTTGAAGAATCAGGACCAAATAGAGAAATACTATTCTTTCTTGCTTGTGCTAAAACAATAGCCAAATCAGGATCATAGCTTGGTTCCTGAATTTGTCCATTCTCAAATTCACCCCTGAGCCACTCACCGTATATAAATTCTCTTTTTGGAGGATATTGCCAAGGGACAACTTCACTCCTATTTATAACCGTAACTTCAAGTGGTCTAACAGAATCCGTATTTCCAATCTTTCCTGATATAGTCATTAGTCTTTCTGTTAGTTTTTTTCGAGTTAATTGAGGTAAACTATGATTCACGACGACTAGAACATCTACATCGCTGTTAATGCGTAAACCACCATTTACTGCTGAACCAAATAGATATACTCCAACTATTGAACTTCCAAATAAATCTTTTACGATTTTTAATGTTTGAATCGCTTGATTTGGTATTTTTCCGTTAATCAAATTGCTCATGATTTCACCTCGTTGATTATGTTCATATAAAGTTTATATTGATACTCAATTTACTTACCCTAGATTGGACATATACTTAAATTACTGTTCAATAAAGCTGACCGTTAGCGTTTAAGTACATCCTTTCACAATTTGTCTACAGATTAATAATTATTCTTTATTATACAGATCTCCATATAATTTTTGAATTTGGTTCTGTAATTTTTTATTTTCTTTTTCTAATTCCATTACTCTTCTTTTTAAGGTTTTAATAAGGATTTCCTCCGAACGAGAACTTTTCTTGGGTTTTGAGACTACATTTGCTGTTATTTGACGCTCACGAAGGGATTCGATTCTTTGCCTAATATCGTGTTCCTTATAAAGCCATGATTTAGAAACATTAGCTTCCTTTGCTATTGAATTAAAATTAATAACTTTACCTTCAATCGAAAATTTAGAAATCGCTTTGTCTACTTTTTCCCTTGTCTTTTTTGATTTCTGCTTCGCCAAACGTACAATTTCTGTTGTATTTCTAACTTGTTTATCCATTGATAATTACCCCGTCAAACTTCCAATGATTTGTTCTAAACGCTCTTTAACACGGCTATTAGTCTCTACTTGTCTTTGCCATTGTTTATCCTTAGCTATGGCTAATAACTCTTCTGTACGCTCTAACTGTTCTTCGTGCTGTGGTAAGAATTGCTTACTGGTACAGAAGTGAGTGCAATCTAAGCATGCATTCGCATGTGGACAACCACCTGCTACTACTGGCAATCTACAATAACCATTTGGAAGCACTTGTGCATTTATATTTTTCTTGAACCATTGAAGCTCTACATCATCGACTTCATTATCTTCATCTAGATCAAGCACATCTCCATTATTGGTAACCAGTTTTTCCTGAAATTTAGTAAATTCATTTTTTAGAGTTTCATCAAAGATATGAGCGTATCTGCTTGTCATTTCTGGGCTTTCATGCCCCAAAAATTTCTGCACAATATGCTGGGGCATCCCGTTGTTAATCATTCTTGTTCCTACTGTATGGCGAAAGGCATGGGCATGGAATCTATAAATCTCACCTGATTTATCCACTATATTTTGCTCATAAGCTAATTTATTTAACTCACCTCTAAATGTTTCTTGTTTTAATGGCGATCCATCTTTTCTTGGAAAGAGGTATTCACTATCTGGAAATTCCTCTGAAACTTTATCTTCCCGAACTTTAATAAGTAAAGCTACCTCTTTAGATATTGGAACTATATGCTCCTTTTTCATTTTCCATTGATAATACTTTAAAAAGAAATCTCCATCTTTGTCCTCTAATAGACAGCCTTTTTTCAAGGTGCACAATTCACTTATCCTCATTCCACATTCTTGAACAATCATAGTCATCGTAGCTATATATTCGGGTAATTTATCAAGATGACTGTTCAATTGCTCTAGGACGAATTCATCTATAAAGCGTGGTTTTGCTCTTGGTATTTTCGGATAGTCCTCAGAATAAATTAATATTTTGGAAGGAACATCATCCCATTCTAGCCTAAGAAGGGTACTAAATAGTCCTTCCAATATAGAGATCCTCCCAGTTATTGTACTAGGTTTTATTCCCATCATGTTTAGTTCACTTAAATATGCTTCAATTTCCACTCTCGTTAATTGGTGTACTCTCTGAACTTGTTTAAATTTCATGTCCAGAAAATTAAAGAACTCTTTAAGTCTTTGGGCAATATCACTTACATAGGAAAAGCTATCCACGTTCAATCTCAACTTACAATATCTTTTTACAAGTTGTTTAAAATATGTATTCCGAAACCCTTTAAAGTTAATTGTATATTCATATTGTGTTGGGTTAACCTTATCATCTGGCAAAGGTAAGTTACGTCTATCCCAAACGTCTTTATCCCACTCCTCTCCATCAAAATAAAAGTTCTCATAAAACTCCATAAATTGTTTTAGATTAGTAACATAGTAGGAATTAGCTTTTACAGGTGTTTTTTCTTGATTAGCAGTAATCTTATAATTAGTAGTGGTAATTCTAACACCCCGTTTTGTCAAATAAGTTCTATACTCCGTCATTGCTTTTTCAATAGGAACTTCAGTAATTGAAGTAATGCTAGGATACTTTAAATCTAAGAAATCTAACATTTTATTAATTACTGTTCCTTTTCTAATCCAGACAGTTTTTGCATTCCATATTCCATTGTTTAAATGGTAAAAATAAAAATATTTCAATTCTGTTCTTAACCACAGATTTTTAACACGTTCAAAACGAACCCAACGATTCCTTAAAGCAGGATTCTTACTTAATTCTATGGCAGAAGGATGTGGACATTTTCTTATATCCCAACTATTATTAGCCCAAAACCCCTGCATTTCTTCATTCATTACAGCTATTTTTTTGCTAATCTCACTCTGACTAATAATTTTCCTTTTACTAGAAGCATTCATTTCTTATGCTCCTTTCTCTCGAGGTATTTATTAAACTCATTTTTCATATCCTGATCTGAAAGATGAACATAGGTATTTAACGTTGTCTGAACATGTGCGTGACCTAATCTCTTTTGAACGAACGCAACATCCCATCCTTCCCTAATTAGCTGCGTTGCGTGAGTGTGGCGAAGCATATGTGATGTAAATTCTATTCCAGTCCTTTTAACTATTCTTCTAACTAGATCAAGAACACTTTGGTACTTTAGTGGTTTCCCAAAATAGCCTTCTTTTAAGGAAATAAAAACATAATCATGCTCCAATTCCTCACTATACTCATATATCAAGTAATCTGTATAAAGTGACATAAGTTCTTTACTCACATGTATTGTTCTTTCCTTCCTTAATTTAATATAAGCTTCATTAACATTAACATCTCTAGGTGTTAAATGGATTTGATTGTCCCAAGTGACAATATCTTCAAGCCTAAGCGATAACACTTCACCGATTCTTAAACCACCCTCATACATAAGCATTAAAATTAATTTATCTCTTTTCGTATGACAAGCATCAATAATTTGCTTAACTTCCTTTGATCTCAATGTTCTTATCTGTTTCTTTTTAACCCTTAACTTTAAGACATTCTTTTGGTATCTACCCTTATTAACATGATGTAAAAATCCTTTGAAATTTCTTCCCTTTGCTTGTTTAAATACATCAATTGATTTAAATTCTCCTAATCTACTTAAATAATCAAGAAAACTCATAACTACATTTAAAATTGTATTCACTGTCGTTTCTTCTCTTATGGCTTTTTTTGACTGAAGATCAATTACATTTGATGCTGAAGGATATCTCAACCAACCTACGAAGTCTGCTAACAACTCAAAGTTAATATCATTAAGAATAACACCTCTCTGTTCCATGAACTCGTACAGCAACTTTAAATGATAGCAGTATGCCTTAATGGTATTAGGAGACTTACCAGTATTATCTAAGTATTTAATAAATTTCATTACTGGTTCTATTAGCTGGTATTCTTTATCTAGTAATAAATACAATGGATACGGCTTATTCTCCACTTCTATCCTTTGAACCTTCACATGTTCCCACCTCTTTAAATACTTTAACTACTATTATTTATTATACTATGGTTAA
S. aureus	NCTC 8325 (NC_007795.1)	Cluster20	ERR554396-22-IAwoC-1	ERR1595851-2-IAwoC-1	TTAACCATAGTATAATAAATAATAGTAGTTAAAGTAGTTTAAGAGGAGATATTAAAGGGATATTTTACTTTAAATAAAAATTAACAAGGTTTATAATTTGTAGTAGTTAAAGTATTTAAAGAGGTGGGAACATGTGAAGGTTCAAAGGATAGAAGTGGAGAATAAGCCGTATCCATTGTATTTATTACTAGATAAAGAATACCAGCTAATAGAACCAGTAATGAAATTTATTAAATACTTAGATAATACTGGTAAGTCTCCTAATACCATTAAGGCATACTGCTATCATTTAAAGTTGCTGTACGAGTTCATGGAACAGAGAGGTGTTATTCTTAATGATATTAACTTTGAGTTGTTAGCAGACTTCGTAGGTTGGTTGAGATATCCTTCAGCATCAAATGTAATTGATCTTCAGTCAAAAAAAGCCATAAGAGAAGAAACGACAGTGAATACAATTTTAAATGTAGTTATGAGTTTTCTTGATTATTTAAGTAGATTAGGAGAATTTAAATCAATTGATGTATTTAAACAAGCAAAGGGAAGAAATTTCAAAGGATTTTTACATCATGTTAATAAGGGTAGATACCAAAAGAATGTCTTAAAGTTAAGGGTTAAAAAGAAACAGATAAGAACATTGAGATCAAAGGAAGTTAAGCAAATTATTGATGCTTGTCATACGAAAAGAGATAAATTAATTTTAATGCTTATGTATGAGGGTGGTTTAAGAATCGGTGAAGTGTTATCGCTTAGGCTTGAAGATATTGTCACTTGGGACAATCAAATCCATTTAACACCTAGAGATGTTAATGTTAATGAAGCTTATATTAAATTAAGGAAGGAAAGAACAATACATGTGAGTAAAGAACTTATGTCACTTTATACAGATTACTTGATATATGAGTATAGTGAGGAATTGGAGCATGATTATGTTTTTATTTCCTTAAAAGAAGGCTATTTTGGGAAACCACTAAAGTACCAAAGTGTTCTTGATCTAGTTAGAAGAATAGTTAAAAGGACTGGAATAGAATTTACATCACATATGCTTCGCCACACTCACGCAACGCAGCTAATTAGGGAAGGATGGGATGTTGCGTTCGTTCAAAAGAGATTAGGTCACGCACATGTTCAGACAACGTTAAATACCTATGTTCATCTTTCAGATCAGGATATGAAAAATGAGTTTAATAAATACCTCGAGAGAAAGGAGCATAAGAAATGAATGCTTCTAGTAAAAGGAAAATTATTAGTCAGAGTGAGATTAGCAAAAAAATAGCTGTAATGAATGAAGAAATGCAGGGGTTTTGGGCTAATAATAGTTGGGATATAAGAAAATGTCCACATCCTTCTGCCATAGAATTAAGTAAGAATCCTGCTTTAAGGAATCGTTGGGTTCGTTTTGAACGTGTTAAAAATCTGTGGTTAAGAACAGAATTGAAATATTTTTATTTTTACCATTTAAACAATGGAATATGGAATGCAAAAACTGTCTGGATTAGAAAAGGAACAGTAATTAATAAAATGTTAGATTTCTTAGATTTAAAGTATCCTAGCATTACTTCAATTACTGAAGTTCCTATTGAAAAAGCAATGACGGAGTATAGAACTTATTTGACAAAACGGGGTGTTAGAATTACCACTACTAATTATAAGATTACTGCTAATCAAGAAAAAACACCTGTAAAAGCTAATTCCTACTATGTTACTAATCTAAAACAATTTATGGAGTTTTATGAGAACTTTTATTTTGATGGAGAGGAGTGGGATAAAGACGTTTGGGATAGACGTAACTTACCTTTGCCAGATGATAAGGTTAACCCAACACAATATGAATATACAATTAACTTTAAAGGGTTTCGGAATACATATTTTAAACAACTTGTAAAAAGATATTGTAAGTTGAGATTGAACGTGGATAGCTTTTCCTATGTAAGTGATATTGCCCAAAGACTTAAAGAGTTCTTTAATTTTCTGGACATGAAATTTAAACAAGTTCAGAGAGTACACCAATTAACGAGAGTGGAAATTGAAGCATATTTAAGTGAACTAAACATGATGGGAATAAAACCTAGTACAATAACTGGGAGGATCTCTATATTGGAAGGACTATTTAGTACCCTTCTTAGGCTAGAATGGGATGATGTTCCTTCCAAAATATTAATTTATTCTGAGGACTATCCGAAAATACCAAGAGCAAAACCACGCTTTATAGATGAATTCGTCCTAGAGCAATTGAACAGTCATCTTGATAAATTACCCGAATATATAGCTACGATGACTATGATTGTTCAAGAATGTGGAATGAGGATAAGTGAATTGTGCACCTTGAAAAAAGGCTGTCTATTAGAGGACAAAGATGGAGATTTCTTTTTAAAGTATTATCAATGGAAAATGAAAAAGGAGCATATAGTTCCAATATCTAAAGAGGTAGCTTTACTTATTAAAGTTCGGGAAGATAAAGTTTCAGAGGAATTTCCAGATAGTGAATACCTCTTTCCAAGAAAAGATGGATCGCCATTAAAACAAGAAACATTTAGAGGTGAGTTAAATAAATTAGCTTATGAGCAAAATATAGTGGATAAATCAGGTGAGATTTATAGATTCCATGCCCATGCCTTTCGCCATACAGTAGGAACAAGAATGATTAACAACGGGATGCCCCAGCATATTGTGCAGAAATTTTTGGGGCATGAAAGCCCAGAAATGACAAGCAGATACGCTCATATCTTTGATGAAACTCTAAAAAATGAATTTACTAAATTTCAGGAAAAACTGGTTACCAATAATGGAGATGTGCTTGATCTAGATGAAGATAATGAAGTCGATGATGTAGAGCTTCAATGGTTCAAGAAAAATATAAATGCACAAGTGCTTCCAAATGGTTATTGTAGATTGCCAGTAGTAGCAGGTGGTTGTCCACATGCGAATGCATGCTTAGATTGCACTCACTTCTGTACCAGTAAGCAATTCTTACCACAGCACGAAGAACAGTTAGAGCGTACAGAAGAGTTATTAGCCATAGCTAAGGATAAACAATGGCAAAGACAAGTAGAGACTAATAGCCGTGTTAAAGAGCGTTTAGAACAAATCATTGGAAGTTTGACGGGGTAATTATCAATGGATAAACAAGTTAGAAATACAACAGAAATTGTACGTTTGGCGAAGCAGAAATCAAAAAAGACAAGGGAAAAAGTAGACAAAGCGATTTCTAAATTTTCGATTGAAGGTAAAGTTATTAATTTTAATTCAATAGCAAAGGAAGCTAATGTTTCTAAATCATGGCTTTATAAGGAACACGATATTAGGCAAAGAATCGAATCCCTTCGTGAGCGTCAAATAACAGCAAATGTAGTCTCAAAACCCAAGAAAAGTTCTCGTTCGGAGGAAATCCTTATTAAAACCTTAAAAAGAAGAGTAATGGAATTAGAAAAAGAAAATAAAAAATTACAGAACCAAATTCAAAAATTATATGGAGATCTGTATAATAAAGAATAATTATTAATCTGTAGACAAATTGTGAAAGGATGTACTTAAACGCTAACGGTCAGCTTTATTGAACAGTAATTTAAGTATATGTCCAATCTAGGGTAAGTAAATTGAGTATCAATATAAACTTTATATGAACATAATCAACGAGGTGAAATCATGAGCAATTTGATTAACGGAAAAATACCAAATCAAGCGATTCAAACATTAAAAATCGTAAAAGATTTATTTGGAAGTTCAATAGTTGGAGTATATCTATTTGGTTCAGCAGTAAATGGTGGTTTACGCATTAACAGCGATGTAGATGTTCTAGTCGTCGTGAATCATAGTTTACCTCAATTAACTCGAAAAAAACTAACAGAAAGACTAATGACTATATCAGGAAAGATTGGAAATACGGATTCTGTTAGACCACTTGAAGTTACGGTTATAAATAGGAGTGAAGTTGTCCCTTGGCAATATCCTCCAAAAAGAGAATTTATATACGGTGAGTGGCTCAGGGGTGAATTTGAGAATGGACAAATTCAGGAACCAAGCTATGATCCTGATTTGGCTATTGTTTTAGCACAAGCAAGAAAGAATAGTATTTCTCTATTTGGTCCTGATTCTTCAAGTATACTTGTCTCCGTACCTTTGACAGATATTCGAAGAGCAATTAAGGATTCTTTGCCAGAACTAATTGAGGGGATAAAAGGTGATGAGCGTAATGTAATTTTAACCCTAGCTCGAATGTGGCAAACAGTGACTACTGGTGAAATTACCTCGAAAGATGTCGCTGCAGAATGGGCTATACCTCTTTTACCTAAAGAGCATGTAACTTTACTGGATATAGCTAGAAAAGGCTATCGGGGAGAGTGTGATGATAAGTGGGAAGGACTATATTCAAAGGTGAAAGCACTCGTTAAGTATATGAAAAATTCTATAGAAACTTCTCTCAATTAGGCTAATTTTATTGCAATAACAGGTGCTTACTTTTAAAACTACTGATTTATTGATAAATATTGAACAATTTTTGGGAAGAATAAAGCGTCCTCTTGTGAAATTAGAGAACGCTTTATTACTTTAATTTAGTGAAACAATTTGTAACTATTGAAAATAGAAAGAAATTGTTCCTTCGATAGTTTATTAATATTAGTGACATTTGCATGCTTCAAAGCCTGTCGGAATTGGTTTTTAGTGAAAAGAACACGATATTCACGGTTTACCCACTTATAAACAAAAGATCGATACTTTTTGTAGTCCTTCTTTGAAATCAATGGTTGATGTCGCTCAAGAACAATCAATACAGAGTCTACACTTGGCTTAGGATGAAAATATAGTGGTGGTACTTTTTTGAGCATTTTTATATCCATCTCCACCATTAATAGTAAACCCAAAGCTCGTTGCAGATTTTGCAATCTTTTCGCAAATCCCTTCTCAACGATAAGATAGCTATATTTAGCCTGACTTTCAAAGGTAATTCTTTTGACAATATCCGTACTGATGTTATAAGGAATATTACCATATATCTTATAGTTTATATGTTTTGGGAAGGAAAATTTTAGAATATCCGTTTGAATCACTTTTATATTCTCAGAGGGGTTTACCGCTTCTTTAGTCACTTGACATAAGCCTCCATCAATTTCTATAGCAGTAACTGATCGACTCATTTTGACTAGCTCTTTGGTAAAATGTCCTTTTCCTGATCCGATTTCTATTACGTTGTCTTGTTTACTGATATTCGTGTGATTCAATATTTCTTTTACATGCTTTTTAGAAGTAATAAAATTTTGCGTGTCTTTAGGGTTTTTCTGGTTCATTATAACCTTCTCCTTACTGGTTATAATGAACTGACATTAAGCGTTCATTATAACCAATTAATTATGAATGAGATAAAGTAATTTCTACTACTGCGATACTGGTGCACATAATTGAAACCTCCTTATGTAACTGAATATGATTGTATCATCTTTTCATTTTAGAATAAACCTTTATATGTAATTTTGCACTTGACACTTCAGATGGACGTTTTCTTCAAAATAATATGTTTTGAAACTTGATAAGAGAAGCCACTGTCTTTACTAAAAAGTAAAGGCTGCGATAAAGGACAGTGACTTTAATAAAGTTGCACTGTTGTATTGTCTTTGGATAAAATTGTCTAAAGGGAAGTTTTATCCCCAACGAAAAAACATCTAAAGTGGTAAGTAATGAAAGAATGTCGATAAAGTAGGAATGGGGGATCTTTTTGAATACAATAGAATCACAGTTTGATAAGGTTGCAGAAGATTACGATTTCGTGAATGAGCTTTTGAATGATTATTCATTCTTTGTGTCTAATATGTCTCCAAAGAAAGGCAGAGCATTAGATATCGGATGTGGCTCGGGTTTGTTAGTGGAGAAATTAGCAAGTTATTATGATGAAGTGGTAGGGATTGATATTTCTAATCAAATGCTCGATCTTGCCAAATCTAAACGTCAACTAACAAATACGGTCTATCTGAATATGAATGCAGAACAACTTAATTTTAATGAGAAGTTTGATTTTATTGTAAGCCGAACAACCTTTCATCATTTGGATGATATAGCCAGCGTAATACAGCAAATGAAGGAACTGTTGAATGAGGAAGGAAGAATAGTTATTCTTGATAATGTATCTGAAGTCGAGACACCGCCTACCTATGTTTATAAATTAGGGGCAATCCAAGAGTTTTTACCGCATTGTTTCAAATTTGGAATAAAAAATGCGATTAGAATTTATAATCACAACACATCTAAATCATGGCTTGAGCATTTAGCTTCAGATAAGTACCTATCTGAACAAAATTATTACGATTTATATGAAAAGTTGTTGCCTGGATGCCAATTCCATAAAATGGGTTGGGCAATGGGGGTTGTCTGGACAAAATAACTTAAAGCTGTGGCTTTGAAAAGTTGAATTTGTGATTGTTTTCAGAGCTATCGGGTGCTTTAGTATAAATAACAATGAATAAAAAATCAGCCTGTATCTTATGTTACTATTAAGTAATTTAAGATACAGGTTTTACTATTTTTGAAATAAGTACCTTCCACTTCAAATACATGTATTCAAAGTGAAAGTATTGATTTAAATGATTCTTTTGTAATTTACTCTTGATAAGATGTA
S. aureus	NCTC 8325 (NC_007795.1)	Cluster20	ERR554396-22-IAwoC-1	ERR1595851-8-IAwoC-1	ATTTTATTATCAAGAGTAAATTACAAAAGAATCATTTAAATCAATACTTTCACTTTGAATACATGTATTTGAAGTGGAAGGTACTTATTTCAAAAATAGTAAAACCTGTATCTTAAATTACTTAATAGTAACATAAGATACAGGCTGATTTTTTATTCATTGTTATTTATACTAAAGCACCCGATAGCTCTGAAAACAATCACAAATTCAACTTTTCAAAGCCACAGCTTTAAGTTATTTTGTCCAGACAACCCCCATTGCCCAACCCATTTTATGGAATTGGCATCCAGGCAACAACTTTTCATATAAATCGTAATAATTTTGTTCAGATAGGTACTTATCTGAAGCTAAATGCTCAAGCCATGATTTAGATGTGTTGTGATTATAAATTCTAATCGCATTTTTTATTCCAAATTTGAAACAATGCGGTAAAAACTCTTGGATTGCCCCTAATTTATAAACATAGGTAGGCGGTGTCTCGACTTCAGATACATTATCAAGAATAACTATTCTTCCTTCCTCATTCAACAGTTCCTTCATTTGCTGTATTACGCTGGCTATATCATCCAAATGATGAAAGGTTGTTCGGCTTACAATAAAATCAAACTTCTCATTAAAATTAAGTTGTTCTGCATTCATATTCAGATAGACCGTATTTGTTAGTTGACGTTTAGATTTGGCAAGATCGAGCATTTGATTAGAAATATCAATCCCTACCACTTCATCATAATAACTTGCTAATTTCTCCACTAACAAACCCGAGCCACATCCGATATCTAATGCTCTGCCTTTCTTTGGAGACATATTAGACACAAAGAATGAATAATCATTCAAAAGCTCATTCACGAAATCGTAATCTTCTGCAACCTTATCAAACTGTGATTCTATTGTATTCAAAAAGATCCCCCATTCCTACTTTATCGACATTCTTTCATTACTTACCACTTTAGATGTTTTTTCGTTGGGGATAAAACTTCCCTTTAGACAATTTTATCCAAAGACAATACAACAGTGCAACTTTATTAAAGTCACTGTCCTTTATCGCAGCCTTTACTTTTTAGTAAAGACAGTGGCTTCTCTTATCAAGTTTCAAAACATATTATTTTGAAGAAAACGTCCATCTGAAGTGTCAAGTGCAAAATTACATATAAAGGTTTATTCTAAAATGAAAAGATGATACAATCATATTCAGTTACATAAGGAGGTTTCAATTATGTGCACCAGTATCGCAGTAGTAGAAATTACTTTATCTCATTCATAATTAATTGGTTATAATGAACGCTTAATGTCAGTTCATTATAACCAGTAAGGAGAAGGTTATAATGAACCAGAAAAACCCTAAAGACACGCAAAATTTTATTACTTCTAAAAAGCATGTAAAAGAAATATTGAATCACACGAATATCAGTAAACAAGACAACGTAATAGAAATCGGATCAGGAAAAGGACATTTTACCAAAGAGCTAGTCAAAATGAGTCGATCAGTTACTGCTATAGAAATTGATGGAGGCTTATGTCAAGTGACTAAAGAAGCGGTAAACCCCTCTGAGAATATAAAAGTGATTCAAACGGATATTCTAAAATTTTCCTTCCCAAAACATATAAACTATAAGATATATGGTAATATTCCTTATAACATCAGTACGGATATTGTCAAAAGAATTACCTTTGAAAGTCAGGCTAAATATAGCTATCTTATCGTTGAGAAGGGATTTGCGAAAAGATTGCAAAATCTGCAACGAGCTTTGGGTTTACTATTAATGGTGGAGATGGATATAAAAATGCTCAAAAAAGTACCACCACTATATTTTCATCCTAAGCCAAGTGTAGACTCTGTATTGATTGTTCTTGAGCGACATCAACCATTGATTTCAAAGAAGGACTACAAAAAGTATCGATCTTTTGTTTATAAGTGGGTAAACCGTGAATATCGTGTTCTTTTCACTAAAAACCAATTCCGACAGGCTTTGAAGCATGCAAATGTCACTAATATTAATAAACTATCGAAGGAACAATTTCTTTCTATTTTCAATAGTTACAAATTGTTTCACTAAATTAAAGTAATAAAGCGTTCTCTAATTTCACAAGAGGACGCTTTATTCTTCCCAAAAATTGTTCAATATTTATCAATAAATCAGTAGTTTTAAAAGTAAGCACCTGTTATTGCAATAAAATTAGCCTAATTGAGAGAAGTTTCTATAGAATTTTTCATATACTTAACGAGTGCTTTCACCTTTGAATATAGTCCTTCCCACTTATCATCACACTCTCCCCGATAGCCTTTTCTAGCTATATCCAGTAAAGTTACATGCTCTTTAGGTAAAAGAGGTATAGCCCATTCTGCAGCGACATCTTTCGAGGTAATTTCACCAGTAGTCACTGTTTGCCACATTCGAGCTAGGGTTAAAATTACATTACGCTCATCACCTTTTATCCCCTCAATTAGTTCTGGCAAAGAATCCTTAATTGCTCTTCGAATATCTGTCAAAGGTACGGAGACAAGTATACTTGAAGAATCAGGACCAAATAGAGAAATACTATTCTTTCTTGCTTGTGCTAAAACAATAGCCAAATCAGGATCATAGCTTGGTTCCTGAATTTGTCCATTCTCAAATTCACCCCTGAGCCACTCACCGTATATAAATTCTCTTTTTGGAGGATATTGCCAAGGGACAACTTCACTCCTATTTATAACCGTAACTTCAAGTGGTCTAACAGAATCCGTATTTCCAATCTTTCCTGATATAGTCATTAGTCTTTCTGTTAGTTTTTTTCGAGTTAATTGAGGTAAACTATGATTCACGACGACTAGAACATCTACATCGCTGTTAATGCGTAAACCACCATTTACTGCTGAACCAAATAGATATACTCCAACTATTGAACTTCCAAATAAATCTTTTACGATTTTTAATGTTTGAATCGCTTGATTTGGTATTTTTCCGTTAATCAAATTGCTCATGATTTCACCTCGTTGATTATGTTCATATAAAGTTTATATTGATACTCAATTTACTTACCCTAGATTGGACATATACTTAAATTACTGTTCAATAAAGCTGACCGTTAGCGTTTAAGTACATCCTTTCACAATTTGTCTACAGATTAATAATTATTCTTTATTATACAGATCTCCATATAATTTTTGAATTTGGTTCTGTAATTTTTTATTTTCTTTTTCTAATTCCATTACTCTTCTTTTTAAGGTTTTAATAAGGATTTCCTCCGAACGAGAACTTTTCTTGGGTTTTGAGACTACATTTGCTGTTATTTGACGCTCACGAAGGGATTCGATTCTTTGCCTAATATCGTGTTCCTTATAAAGCCATGATTTAGAAACATTAGCTTCCTTTGCTATTGAATTAAAATTAATAACTTTACCTTCAATCGAAAATTTAGAAATCGCTTTGTCTACTTTTTCCCTTGTCTTTTTTGATTTCTGCTTCGCCAAACGTACAATTTCTGTTGTATTTCTAACTTGTTTATCCATTGATAATTACCCCGTCAAACTTCCAATGATTTGTTCTAAACGCTCTTTAACACGGCTATTAGTCTCTACTTGTCTTTGCCATTGTTTATCCTTAGCTATGGCTAATAACTCTTCTGTACGCTCTAACTGTTCTTCGTGCTGTGGTAAGAATTGCTTACTGGTACAGAAGTGAGTGCAATCTAAGCATGCATTCGCATGTGGACAACCACCTGCTACTACTGGCAATCTACAATAACCATTTGGAAGCACTTGTGCATTTATATTTTTCTTGAACCATTGAAGCTCTACATCATCGACTTCATTATCTTCATCTAGATCAAGCACATCTCCATTATTGGTAACCAGTTTTTCCTGAAATTTAGTAAATTCATTTTTTAGAGTTTCATCAAAGATATGAGCGTATCTGCTTGTCATTTCTGGGCTTTCATGCCCCAAAAATTTCTGCACAATATGCTGGGGCATCCCGTTGTTAATCATTCTTGTTCCTACTGTATGGCGAAAGGCATGGGCATGGAATCTATAAATCTCACCTGATTTATCCACTATATTTTGCTCATAAGCTAATTTATTTAACTCACCTCTAAATGTTTCTTGTTTTAATGGCGATCCATCTTTTCTTGGAAAGAGGTATTCACTATCTGGAAATTCCTCTGAAACTTTATCTTCCCGAACTTTAATAAGTAAAGCTACCTCTTTAGATATTGGAACTATATGCTCCTTTTTCATTTTCCATTGATAATACTTTAAAAAGAAATCTCCATCTTTGTCCTCTAATAGACAGCCTTTTTTCAAGGTGCACAATTCACTTATCCTCATTCCACATTCTTGAACAATCATAGTCATCGTAGCTATATATTCGGGTAATTTATCAAGATGACTGTTCAATTGCTCTAGGACGAATTCATCTATAAAGCGTGGTTTTGCTCTTGGTATTTTCGGATAGTCCTCAGAATAAATTAATATTTTGGAAGGAACATCATCCCATTCTAGCCTAAGAAGGGTACTAAATAGTCCTTCCAATATAGAGATCCTCCCAGTTATTGTACTAGGTTTTATTCCCATCATGTTTAGTTCACTTAAATATGCTTCAATTTCCACTCTCGTTAATTGGTGTACTCTCTGAACTTGTTTAAATTTCATGTCCAGAAAATTAAAGAACTCTTTAAGTCTTTGGGCAATATCACTTACATAGGAAAAGCTATCCACGTTCAATCTCAACTTACAATATCTTTTTACAAGTTGTTTAAAATATGTATTCCGAAACCCTTTAAAGTTAATTGTATATTCATATTGTGTTGGGTTAACCTTATCATCTGGCAAAGGTAAGTTACGTCTATCCCAAACGTCTTTATCCCACTCCTCTCCATCAAAATAAAAGTTCTCATAAAACTCCATAAATTGTTTTAGATTAGTAACATAGTAGGAATTAGCTTTTACAGGTGTTTTTTCTTGATTAGCAGTAATCTTATAATTAGTAGTGGTAATTCTAACACCCCGTTTTGTCAAATAAGTTCTATACTCCGTCATTGCTTTTTCAATAGGAACTTCAGTAATTGAAGTAATGCTAGGATACTTTAAATCTAAGAAATCTAACATTTTATTAATTACTGTTCCTTTTCTAATCCAGACAGTTTTTGCATTCCATATTCCATTGTTTAAATGGTAAAAATAAAAATATTTCAATTCTGTTCTTAACCACAGATTTTTAACACGTTCAAAACGAACCCAACGATTCCTTAAAGCAGGATTCTTACTTAATTCTATGGCAGAAGGATGTGGACATTTTCTTATATCCCAACTATTATTAGCCCAAAACCCCTGCATTTCTTCATTCATTACAGCTATTTTTTTGCTAATCTCACTCTGACTAATAATTTTCCTTTTACTAGAAGCATTCATTTCTTATGCTCCTTTCTCTCGAGGTATTTATTAAACTCATTTTTCATATCCTGATCTGAAAGATGAACATAGGTATTTAACGTTGTCTGAACATGTGCGTGACCTAATCTCTTTTGAACGAACGCAACATCCCATCCTTCCCTAATTAGCTGCGTTGCGTGAGTGTGGCGAAGCATATGTGATGTAAATTCTATTCCAGTCCTTTTAACTATTCTTCTAACTAGATCAAGAACACTTTGGTACTTTAGTGGTTTCCCAAAATAGCCTTCTTTTAAGGAAATAAAAACATAATCATGCTCCAATTCCTCACTATACTCATATATCAAGTAATCTGTATAAAGTGACATAAGTTCTTTACTCACATGTATTGTTCTTTCCTTCCTTAATTTAATATAAGCTTCATTAACATTAACATCTCTAGGTGTTAAATGGATTTGATTGTCCCAAGTGACAATATCTTCAAGCCTAAGCGATAACACTTCACCGATTCTTAAACCACCCTCATACATAAGCATTAAAATTAATTTATCTCTTTTCGTATGACAAGCATCAATAATTTGCTTAACTTCCTTTGATCTCAATGTTCTTATCTGTTTCTTTTTAACCCTTAACTTTAAGACATTCTTTTGGTATCTACCCTTATTAACATGATGTAAAAATCCTTTGAAATTTCTTCCCTTTGCTTGTTTAAATACATCAATTGATTTAAATTCTCCTAATCTACTTAAATAATCAAGAAAACTCATAACTACATTTAAAATTGTATTCACTGTCGTTTCTTCTCTTATGGCTTTTTTTGACTGAAGATCAATTACATTTGATGCTGAAGGATATCTCAACCAACCTACGAAGTCTGCTAACAACTCAAAGTTAATATCATTAAGAATAACACCTCTCTGTTCCATGAACTCGTACAGCAACTTTAAATGATAGCAGTATGCCTTAATGGTATTAGGAGACTTACCAGTATTATCTAAGTATTTAATAAATTTCATTACTGGTTCTATTAGCTGGTATTCTTTATCTAGTAATAAATACAATGGATACGGCTTATTCTCCACTTCTATCCTTTGAACCTTCACATGTTCCCACCTCTTTAAATACTTTAACTACTACAAATTATAAACCTTGTTAATTTTTATTTAAAGTAAAATATCCCTTTAATATCTCCTCTTAAACTACTTTAACTACTATTATTTATTATACTATGGTTAA
S. aureus	NCTC 8325 (NC_007795.1)	Cluster20	ERR554396-22-IAwoC-1	ERR1945756-3-IAwoC-1	TTAACCATAGTATAATAAATAATAGTAGTTAAAGTAGTTTAAGAGGAGATATTAAAGGGATATTTTACTTTAAATAAAAATTAACAAGGTTTATAATTTGTAGTAGTTAAAGTATTTAAAGAGGTGGGAACATGTGAAGGTTCAAAGGATAGAAGTGGAGAATAAGCCGTATCCATTGTATTTATTACTAGATAAAGAATACCAGCTAATAGAACCAGTAATGAAATTTATTAAATACTTAGATAATACTGGTAAGTCTCCTAATACCATTAAGGCATACTGCTATCATTTAAAGTTGCTGTACGAGTTCATGGAACAGAGAGGTGTTATTCTTAATGATATTAACTTTGAGTTGTTAGCAGACTTCGTAGGTTGGTTGAGATATCCTTCAGCATCAAATGTAATTGATCTTCAGTCAAAAAAAGCCATAAGAGAAGAAACGACAGTGAATACAATTTTAAATGTAGTTATGAGTTTTCTTGATTATTTAAGTAGATTAGGAGAATTTAAATCAATTGATGTATTTAAACAAGCAAAGGGAAGAAATTTCAAAGGATTTTTACATCATGTTAATAAGGGTAGATACCAAAAGAATGTCTTAAAGTTAAGGGTTAAAAAGAAACAGATAAGAACATTGAGATCAAAGGAAGTTAAGCAAATTATTGATGCTTGTCATACGAAAAGAGATAAATTAATTTTAATGCTTATGTATGAGGGTGGTTTAAGAATCGGTGAAGTGTTATCGCTTAGGCTTGAAGATATTGTCACTTGGGACAATCAAATCCATTTAACACCTAGAGATGTTAATGTTAATGAAGCTTATATTAAATTAAGGAAGGAAAGAACAATACATGTGAGTAAAGAACTTATGTCACTTTATACAGATTACTTGATATATGAGTATAGTGAGGAATTGGAGCATGATTATGTTTTTATTTCCTTAAAAGAAGGCTATTTTGGGAAACCACTAAAGTACCAAAGTGTTCTTGATCTAGTTAGAAGAATAGTTAAAAGGACTGGAATAGAATTTACATCACATATGCTTCGCCACACTCACGCAACGCAGCTAATTAGGGAAGGATGGGATGTTGCGTTCGTTCAAAAGAGATTAGGTCACGCACATGTTCAGACAACGTTAAATACCTATGTTCATCTTTCAGATCAGGATATGAAAAATGAGTTTAATAAATACCTCGAGAGAAAGGAGCATAAGAAATGAATGCTTCTAGTAAAAGGAAAATTATTAGTCAGAGTGAGATTAGCAAAAAAATAGCTGTAATGAATGAAGAAATGCAGGGGTTTTGGGCTAATAATAGTTGGGATATAAGAAAATGTCCACATCCTTCTGCCATAGAATTAAGTAAGAATCCTGCTTTAAGGAATCGTTGGGTTCGTTTTGAACGTGTTAAAAATCTGTGGTTAAGAACAGAATTGAAATATTTTTATTTTTACCATTTAAACAATGGAATATGGAATGCAAAAACTGTCTGGATTAGAAAAGGAACAGTAATTAATAAAATGTTAGATTTCTTAGATTTAAAGTATCCTAGCATTACTTCAATTACTGAAGTTCCTATTGAAAAAGCAATGACGGAGTATAGAACTTATTTGACAAAACGGGGTGTTAGAATTACCACTACTAATTATAAGATTACTGCTAATCAAGAAAAAACACCTGTAAAAGCTAATTCCTACTATGTTACTAATCTAAAACAATTTATGGAGTTTTATGAGAACTTTTATTTTGATGGAGAGGAGTGGGATAAAGACGTTTGGGATAGACGTAACTTACCTTTGCCAGATGATAAGGTTAACCCAACACAATATGAATATACAATTAACTTTAAAGGGTTTCGGAATACATATTTTAAACAACTTGTAAAAAGATATTGTAAGTTGAGATTGAACGTGGATAGCTTTTCCTATGTAAGTGATATTGCCCAAAGACTTAAAGAGTTCTTTAATTTTCTGGACATGAAATTTAAACAAGTTCAGAGAGTACACCAATTAACGAGAGTGGAAATTGAAGCATATTTAAGTGAACTAAACATGATGGGAATAAAACCTAGTACAATAACTGGGAGGATCTCTATATTGGAAGGACTATTTAGTACCCTTCTTAGGCTAGAATGGGATGATGTTCCTTCCAAAATATTAATTTATTCTGAGGACTATCCGAAAATACCAAGAGCAAAACCACGCTTTATAGATGAATTCGTCCTAGAGCAATTGAACAGTCATCTTGATAAATTACCCGAATATATAGCTACGATGACTATGATTGTTCAAGAATGTGGAATGAGGATAAGTGAATTGTGCACCTTGAAAAAAGGCTGTCTATTAGAGGACAAAGATGGAGATTTCTTTTTAAAGTATTATCAATGGAAAATGAAAAAGGAGCATATAGTTCCAATATCTAAAGAGGTAGCTTTACTTATTAAAGTTCGGGAAGATAAAGTTTCAGAGGAATTTCCAGATAGTGAATACCTCTTTCCAAGAAAAGATGGATCGCCATTAAAACAAGAAACATTTAGAGGTGAGTTAAATAAATTAGCTTATGAGCAAAATATAGTGGATAAATCAGGTGAGATTTATAGATTCCATGCCCATGCCTTTCGCCATACAGTAGGAACAAGAATGATTAACAACGGGATGCCCCAGCATATTGTGCAGAAATTTTTGGGGCATGAAAGCCCAGAAATGACAAGCAGATACGCTCATATCTTTGATGAAACTCTAAAAAATGAATTTACTAAATTTCAGGAAAAACTGGTTACCAATAATGGAGATGTGCTTGATCTAGATGAAGATAATGAAGTCGATGATGTAGAGCTTCAATGGTTCAAGAAAAATATAAATGCACAAGTGCTTCCAAATGGTTATTGTAGATTGCCAGTAGTAGCAGGTGGTTGTCCACATGCGAATGCATGCTTAGATTGCACTCACTTCTGTACCAGTAAGCAATTCTTACCACGGCACGAAGAACAGTTAGAGCGTACAGAAGAGTTATTAGCCATAGCTAAGGATAAACAATGGCAAAGACAAGTAGAGACTAATAGCCGTGTTAAAGAGCGTTTAGAACAAATCATTGGAAGTTTGACGGGGTAATTATCAATGGATAAACAAGTTAGAAATACAACAGAAATTGTACGTTTGGCGAAGCAGAAATCAAAAAAGACAAGGGAAAAAGTAGACAAAGCGATTTCTAAATTTTCGATTGAAGGTAAAGTTATTAATTTTAATTCAATAGCAAAGGAAGCTAATGTTTCTAAATCATGGCTTTATAAGGAACACGATATTAGGCAAAGAATCGAATCCCTTCGTGAGCGTCAAATAACAGCAAATGTAGTCTCAAAACCCAAGAAAAGTTCTCGTTCGGAGGAAATCCTTATTAAAACCTTAAAAAGAAGAGTAATGGAATTAGAAAAAGAAAATAAAAAATTACAGAACCAAATTCAAAAATTATATGGAGATCTGTATAATAAAGAATAATTATTAATCTGTAGACAAATTGTGAAAGGATGTACTTAAACGCTAACGGTCAGCTTTATTGAACAGTAATTTAAGTATATGTCCAATCTAGGGTAAGTAAATTGAGTATCAATATAAACTTTATATGAACATAATCAACGAGGTGAAATCATGAGCAATTTGATTAACGGAAAAATACCAAATCAAGCGATTCAAACATTAAAAATCGTAAAAGATTTATTTGGAAGTTCAATAGTTGGAGTATATCTATTTGGTTCAGCAGTAAATGGTGGTTTACGCATTAACAGCGATGTAGATGTTCTAGTCGTCGTGAATCATAGTTTACCTCAATTAACTCGAAAAAAACTAACAGAAAGACTAATGACTATATCAGGAAAGATTGGAAATACGGATTCTGTTAGACCACTTGAAGTTACGGTTATAAATAGGAGTGAAGTTGTCCCTTGGCAATATCCTCCAAAAAGAGAATTTATATACGGTGAGTGGCTCAGGGGTGAATTTGAGAATGGACAAATTCAGGAACCAAGCTATGATCCTGATTTGGCTATTGTTTTAGCACAAGCAAGAAAGAATAGTATTTCTCTATTTGGTCCTGATTCTTCAAGTATACTTGTCTCCGTACCTTTGACAGATATTCGAAGAGCAATTAAGGATTCTTTGCCAGAACTAATTGAGGGGATAAAAGGTGATGAGCGTAATGTAATTTTAACCCTAGCTCGAATGTGGCAAACAGTGACTACTGGTGAAATTACCTCGAAAGATGTCGCTGCAGAATGGGCTATACCTCTTTTACCTAAAGAGCATGTAACTTTACTGGATATAGCTAGAAAAGGCTATCGGGGAGAGTGTGATGATAAGTGGGAAGGACTATATTCAAAGGTGAAAGCACTCGTTAAGTATATGAAAAATTCTATAGAAACTTCTCTCAATTAGGCTAATTTTATTGCAATAACAGGTGCTTACTTTTAAAACTACTGATTTATTGATAAATATTGAACAATTTTTGGGAAGAATAAAGCGTCCTCTTGTGAAATTAGAGAACGCTTTATTACTTTAATTTAGTGAAACAATTTGTAACTATTGAAAATAGAAAGAAATTGTTCCTTCGATAGTTTATTAATATTAGTGACATTTGCATGCTTCAAAGCCTGTCGGAATTGGTTTTTAGTGAAAAGAACACGATATTCACGGTTTACCCACTTATAAACAAAAGATCGATACTTTTTGTAGTCCTTCTTTGAAATCAATGGTTGATGTCGCTCAAGAACAATCAATACAGAGTCTACACTTGGCTTAGGATGAAAATATAGTGGTGGTACTTTTTTGAGCATTTTTATATCCATCTCCACCATTAATAGTAAACCCAAAGCTCGTTGCAGATTTTGCAATCTTTTCGCAAATCCCTTCTCAACGATAAGATAGCTATATTTAGCCTGACTTTCAAAGGTAATTCTTTTGACAATATCCGTACTGATGTTATAAGGAATATTACCATATATCTTATAGTTTATATGTTTTGGGAAGGAAAATTTTAGAATATCCGTTTGAATCACTTTTATATTCTCAGAGGGGTTTACCGCTTCTTTAGTCACTTGACATAAGCCTCCATCAATTTCTATAGCAGTAACTGATCGACTCATTTTGACTAGCTCTTTGGTAAAATGTCCTTTTCCTGATCCGATTTCTATTACGTTGTCTTGTTTACTGATATTCGTGTGATTCAATATTTCTTTTACATGCTTTTTAGAAGTAATAAAATTTTGCGTGTCTTTAGGGTTTTTCTGGTTCATTATAACCTTCTCCTTACTGGTTATAATGAACTGACATTAAGCGTTCATTATAACCAATTAATTATGAATGAGATAAAGTAATTTCTACTACTGCGATACTGGTGCACATAATTGAAACCTCCTTATGTAACTGAATATGATTGTATCATCTTTTCATTTTAGAATAAACCTTTATATGTAATTTTGCACTTGACACTTCAGATGGACGTTTTCTTCAAAATAATATGTTTTGAAACTTGATAAGAGAAGCCACTGTCTTTACTAAAAAGTAAAGGCTGCGATAAAGGACAGTGACTTTAATAAAGTTGCACTGTTGTATTGTCTTTGGATAAAATTGTCTAAAGGGAAGTTTTATCCCCAACGAAAAAACATCTAAAGTGGTAAGTAATGAAAGAATGTCGATAAAGTAGGAATGGGGGATCTTTTTGAATACAATAGAATCACAGTTTGATAAGGTTGCAGAAGATTACGATTTCGTGAATGAGCTTTTGAATGATTATTCATTCTTTGTGTCTAATATGTCTCCAAAGAAAGGCAGAGCATTAGATATCGGATGTGGCTCGGGTTTGTTAGTGGAGAAATTAGCAAGTTATTATGATGAAGTGGTAGGGATTGATATTTCTAATCAAATGCTCGATCTTGCCAAATCTAAACGTCAACTAACAAATACGGTCTATCTGAATATGAATGCAGAACAACTTAATTTTAATGAGAAGTTTGATTTTATTGTAAGCCGAACAACCTTTCATCATTTGGATGATATAGCCAGCGTAATACAGCAAATGAAGGAACTGTTGAATGAGGAAGGAAGAATAGTTATTCTTGATAATGTATCTGAAGTCGAGACACCGCCTACCTATGTTTATAAATTAGGGGCAATCCAAGAGTTTTTACCGCATTGTTTCAAATTTGGAATAAAAAATGCGATTAGAATTTATAATCACAACACATCTAAATCATGGCTTGAGCATTTAGCTTCAGATAAGTACCTATCTGAACAAAATTATTACGATTTATATGAAAAGTTGTTGCCTGGATGCCAATTCCATAAAATGGGTTGGGCAATGGGGGTTGTCTGGACAAAATAACTTAAAGCTGTGGCTTTGAAAAGTTGAATTTGTGATTGTTTTCAGAGCTATCGGGTGCTTTAGTATAAATAACAATGAATAAAAAATCAGCCTGTATCTTATGTTACTATTAAGTAATTTAAGATACAGGTTTTACTATTTTTGAAATAAGTACCTTCCACTTCAAATACATGTATTCAAAGTGAAAGTATTGATTTAAATGATTCTTTTGTAATTTACTCTTGATAAGATGTA
S. aureus	NCTC 8325 (NC_007795.1)	Cluster20	ERR554396-22-IAwoC-1	ERR1945789-3-IAwoC-1	TTAACCATAGTATAATAAATAATAGTAGTTAAAGTAGTTTAAGAGGAGATATTAAAGGGATATTTTACTTTAAATAAAAATTAACAAGGTTTATAATTTGTAGTAGTTAAAGTATTTAAAGAGGTGGGAACATGTGAAGGTTCAAAGGATAGAAGTGGAGAATAAGCCGTATCCATTGTATTTATTACTAGATAAAGAATACCAGCTAATAGAACCAGTAATGAAATTTATTAAATACTTAGATAATACTGGTAAGTCTCCTAATACCATTAAGGCATACTGCTATCATTTAAAGTTGCTGTACGAGTTCATGGAACAGAGAGGTGTTATTCTTAATGATATTAACTTTGAGTTGTTAGCAGACTTCGTAGGTTGGTTGAGATATCCTTCAGCATCAAATGTAATTGATCTTCAGTCAAAAAAAGCCATAAGAGAAGAAACGACAGTGAATACAATTTTAAATGTAGTTATGAGTTTTCTTGATTATTTAAGTAGATTAGGAGAATTTAAATCAATTGATGTATTTAAACAAGCAAAGGGAAGAAATTTCAAAGGATTTTTACATCATGTTAATAAGGGTAGATACCAAAAGAATGTCTTAAAGTTAAGGGTTAAAAAGAAACAGATAAGAACATTGAGATCAAAGGAAGTTAAGCAAATTATTGATGCTTGTCATACGAAAAGAGATAAATTAATTTTAATGCTTATGTATGAGGGTGGTTTAAGAATCGGTGAAGTGTTATCGCTTAGGCTTGAAGATATTGTCACTTGGGACAATCAAATCCATTTAACACCTAGAGATGTTAATGTTAATGAAGCTTATATTAAATTAAGGAAGGAAAGAACAATACATGTGAGTAAAGAACTTATGTCACTTTATACAGATTACTTGATATATGAGTATAGTGAGGAATTGGAGCATGATTATGTTTTTATTTCCTTAAAAGAAGGCTATTTTGGGAAACCACTAAAGTACCAAAGTGTTCTTGATCTAGTTAGAAGAATAGTTAAAAGGACTGGAATAGAATTTACATCACATATGCTTCGCCACACTCACGCAACGCAGCTAATTAGGGAAGGATGGGATGTTGCGTTCGTTCAAAAGAGATTAGGTCACGCACATGTTCAGACAACGTTAAATACCTATGTTCATCTTTCAGATCAGGATATGAAAAATGAGTTTAATAAATACCTCGAGAGAAAGGAGCATAAGAAATGAATGCTTCTAGTAAAAGGAAAATTATTAGTCAGAGTGAGATTAGCAAAAAAATAGCTGTAATGAATGAAGAAATGCAGGGGTTTTGGGCTAATAATAGTTGGGATATAAGAAAATGTCCACATCCTTCTGCCATAGAATTAAGTAAGAATCCTGCTTTAAGGAATCGTTGGGTTCGTTTTGAACGTGTTAAAAATCTGTGGTTAAGAACAGAATTGAAATATTTTTATTTTTACCATTTAAACAATGGAATATGGAATGCAAAAACTGTCTGGATTAGAAAAGGAACAGTAATTAATAAAATGTTAGATTTCTTAGATTTAAAGTATCCTAGCATTACTTCAATTACTGAAGTTCCTATTGAAAAAGCAATGACGGAGTATAGAACTTATTTGACAAAACGGGGTGTTAGAATTACCACTACTAATTATAAGATTACTGCTAATCAAGAAAAAACACCTGTAAAAGCTAATTCCTACTATGTTACTAATCTAAAACAATTTATGGAGTTTTATGAGAACTTTTATTTTGATGGAGAGGAGTGGGATAAAGACGTTTGGGATAGACGTAACTTACCTTTGCCAGATGATAAGGTTAACCCAACACAATATGAATATACAATTAACTTTAAAGGGTTTCGGAATACATATTTTAAACAACTTGTAAAAAGATATTGTAAGTTGAGATTGAACGTGGATAGCTTTTCCTATGTAAGTGATATTGCCCAAAGACTTAAAGAGTTCTTTAATTTTCTGGACATGAAATTTAAACAAGTTCAGAGAGTACACCAATTAACGAGAGTGGAAATTGAAGCATATTTAAGTGAACTAAACATGATGGGAATAAAACCTAGTACAATAACTGGGAGGATCTCTATATTGGAAGGACTATTTAGTACCCTTCTTAGGCTAGAATGGGATGATGTTCCTTCCAAAATATTAATTTATTCTGAGGACTATCCGAAAATACCAAGAGCAAAACCACGCTTTATAGATGAATTCGTCCTAGAGCAATTGAACAGTCATCTTGATAAATTACCCGAATATATAGCTACGATGACTATGATTGTTCAAGAATGTGGAATGAGGATAAGTGAATTGTGCACCTTGAAAAAAGGCTGTCTATTAGAGGACAAAGATGGAGATTTCTTTTTAAAGTATTATCAATGGAAAATGAAAAAGGAGCATATAGTTCCAATATCTAAAGAGGTAGCTTTACTTATTAAAGTTCGGGAAGATAAAGTTTCAGAGGAATTTCCAGATAGTGAATACCTCTTTCCAAGAAAAGATGGATCGCCATTAAAACAAGAAACATTTAGAGGTGAGTTAAATAAATTAGCTTATGAGCAAAATATAGTGGATAAATCAGGTGAGATTTATAGATTCCATGCCCATGCCTTTCGCCATACAGTAGGAACAAGAATGATTAACAACGGGATGCCCCAGCATATTGTGCAGAAATTTTTGGGGCATGAAAGCCCAGAAATGACAAGCAGATACGCTCATATCTTTGATGAAACTCTAAAAAATGAATTTACTAAATTTCAGGAAAAACTGGTTACCAATAATGGAGATGTGCTTGATCTAGATGAAGATAATGAAGTCGATGATGTAGAGCTTCAATGGTTCAAGAAAAATATAAATGCACAAGTGCTTCCAAATGGTTATTGTAGATTGCCAGTAGTAGCAGGTGGTTGTCCACATGCGAATGCATGCTTAGATTGCACTCACTTCTGTACCAGTAAGCAATTCTTACCACAGCACGAAGAACAGTTAGAGCGTACAGAAGAGTTATTAGCCATAGCTAAGGATAAACAATGGCAAAGACAAGTAGAGACTAATAGCCGTGTTAAAGAGCGTTTAGAACAAATCATTGGAAGTTTGACGGGGTAATTATCAATGGATAAACAAGTTAGAAATACAACAGAAATTGTACGTTTGGCGAAGCAGAAATCAAAAAAGACAAGGGAAAAAGTAGACAAAGCGATTTCTAAATTTTCGATTGAAGGTAAAGTTATTAATTTTAATTCAATAGCAAAGGAAGCTAATGTTTCTAAATCATGGCTTTATAAGGAACACGATATTAGGCAAAGAATCGAATCCCTTCGTGAGCGTCAAATAACAGCAAATGTAGTCTCAAAACCCAAGAAAAGTTCTCGTTCGGAGGAAATCCTTATTAAAACCTTAAAAAGAAGAGTAATGGAATTAGAAAAAGAAAATAAAAAATTACAGAACCAAATTCAAAAATTATATGGAGATCTGTATAATAAAGAATAATTATTAATCTGTAGACAAATTGTGAAAGGATGTACTTAAACGCTAACGGTCAGCTTTATTGAACAGTAATTTAAGTATATGTCCAATCTAGGGTAAGTAAATTGAGTATCAATATAAACTTTATATGAACATAATCAACGAGGTGAAATCATGAGCAATTTGATTAACGGAAAAATACCAAGTCAAGCGATTCAAACATTAAAAATCGTAAAAGATTTATTTGGAAGTTCAATAGTTGGAGTATATCTATTTGGTTCAGCAGTAAATGGTGGTTTACGCATTAACAGCGATGTAGATGTTCTAGTCGTCGTGAATCATAGTTTACCTCAATTAACTCGAAAAAAACTAACAGAAAGACTAATGACTATATCAGGAAAGATTGGAAATACGGATTCTGTTAGACCACTTGAAGTTACGGTTATAAATAGGAGTGAAGTTGTCCCTTGGCAATATCCTCCAAAAAGAGAATTTATATACGGTGAGTGGCTCAGGGGTGAATTTGAGAATGGACAAATTCAGGAACCAAGCTATGATCCTGATTTGGCTATTGTTTTAGCACAAGCAAGAAAGAATAGTATTTCTCTATTTGGTCCTGATTCTTCAAGTATACTTGTCTCCGTACCTTTGACAGATATTCGAAGAGCAATTAAGGATTCTTTGCCAGAACTAATTGAGGGGATAAAAGGTGATGAGCGTAATGTAATTTTAACCCTAGCTCGAATGTGGCAAACAGTGACTACTGGTGAAATTACCTCGAAAGATGTCGCTGCAGAATGGGCTATACCTCTTTTACCTAAAGAGCATGTAACTTTACTGGATATAGCTAGAAAAGGCTATCGGGGAGAGTGTGATGATAAGTGGGAAGGACTATATTCAAAGGTGAAAGCACTCGTTAAGTATATGAAAAATTCTATAGAAACTTCTCTCAATTAGGCTAATTTTATTGCAATAACAGGTGCTTACTTTTAAAACTACTGATTTATTGATAAATATTGAACAATTTTTGGGAAGAATAAAGCGTCCTCTTGTGAAATTAGAGAACGCTTTATTACTTTAATTTAGTGAAACAATTTGTAACTATTGAAAATAGAAAGAAATTGTTCCTTCGATAGTTTATTAATATTAGTGACATTTGCATGCTTCAAAGCCTGTCGGAATTGGTTTTTAGTGAAAAGAACACGATATTCACGGTTTACCCACTTATAAACAAAAGATCGATACTTTTTGTAGTCCTTCTTTGAAATCAATGGTTGATGTCGCTCAAGAACAATCAATACAGAGTCTACACTTGGCTTAGGATGAAAATATAGTGGTGGTACTTTTTTGAGCATTTTTATATCCATCTCCACCATTAATAGTAAACCCAAAGCTCGTTGCAGATTTTGCAATCTTTTCGCAAATCCCTTCTCAACGATAAGATAGCTATATTTAGCCTGACTTTCAAAGGTAATTCTTTTGACAATATCCGTACTGATGTTATAAGGAATATTACCATATATCTTATAGTTTATATGTTTTGGGAAGGAAAATTTTAGAATATCCGTTTGAATCACTTTTATATTCTCAGAGGGGTTTACCGCTTCTTTAGTCACTTGACATAAGCCTCCATCAATTTCTATAGCAGTAACTGATCGACTCATTTTGACTAGCTCTTTGGTAAAATGTCCTTTTCCTGATCCGATTTCTATTACGTTGTCTTGTTTACTGATATTCGTGTGATTCAATATTTCTTTTACATGCTTTTTAGAAGTAATAAAATTTTGCGTGTCTTTAGGGTTTTTCTGGTTCATTATAACCTTCTCCTTACTGGTTATAATGAACTGACATTAAGCGTTCATTATAACCAATTAATTATGAATGAGATAAAGTAATTTCTACTACTGCGATACTGGTGCACATAATTGAAACCTCCTTATGTAACTGAATATGATTGTATCATCTTTTCATTTTAGAATAAACCTTTATATGTAATTTTGCACTTGACACTTCAGATGGACGTTTTCTTCAAAATAATATGTTTTGAAACTTGATAAGAGAAGCCACTGTCTTTACTAAAAAGTAAAGGCTGCGATAAAGGACAGTGACTTTAATAAAGTTGCACTGTTGTATTGTCTTTGGATAAAATTGTCTAAAGGGAAGTTTTATCCCCAACGAAAAAACATCTAAAGTGGTAAGTAATGAAAGAATGTCGATAAAGTAGGAATGGGGGATCTTTTTGAATACAATAGAATCACAGTTTGATAAGGTTGCAGAAGATTACGATTTCGTGAATGAGCTTTTGAATGATTATTCATTCTTTGTGTCTAATATGTCTCCAAAGAAAGGCAGAGCATTAGATATCGGATGTGGCTCGGGTTTGTTAGTGGAGAAATTAGCAAGTTATTATGATGAAGTGGTAGGGATTGATATTTCTAATCAAATGCTCGATCTTGCCAAATCTAAACGTCAACTAACAAATACGGTCTATCTGAATATGAATGCAGAACAACTTAATTTTAATGAGAAGTTTGATTTTATTGTAAGCCGAACAACCTTTCATCATTTGGATGATATAGCCAGCGTAATACAGCAAATGAAGGAACTGTTGAATGAGGAAGGAAGAATAGTTATTCTTGATAATGTATCTGAAGTCGAGACACCGCCTACCTATGTTTATAAATTAGGGGCAATCCAAGAGTTTTTACCGCATTGTTTCAAATTTGGAATAAAAAATGCGATTAGAATTTATAATCACAACACATCTAAATCATGGCTTGAGCATTTAGCTTCAGATAAGTACCTATCTGAACAAAATTATTACGATTTATATGAAAAGTTGTTGCCTGGATGCCAATTCCATAAAATGGGTTGGGCAATGGGGGTTGTCTGGACAAAATAACTTAAAGCTGTGGCTTTGAAAAGTTGAATTTGTGATTGTTTTCAGAGCTATCGGGTGCTTTAGTATAAATAACAATGAATAAAAAATCAGCCTGTATCTTATGTTACTATTAAGTAATTTAAGATACAGGTTTTACTATTTTTGAAATAAGTACCTTCCACTTCAAATACATGTATTCAAAGTGAAAGTATTGATTTAAATGATTCTTTTGTAATTTACTCTTGATAAGATGTA
S. aureus	NCTC 8325 (NC_007795.1)	Cluster26	ERR554103-22-IAwFC-1	ERR2026500-14-IAwFC-1	GTATTAAAAAACAAAAAGTTCCACCTTTCCACCATATGTTACTTTACTTGATATATGAGAATGATTTTACCTAGTAAATGAGAAAAGCAATGTCCTATATTAAAGTACATTGCTTTTTCTATTAACGAATACCTATGACTAAACTATCTCTAGCTGTTTCTACAACTTCTGTACTGATTTTATCTAAGCCATTTATATCCATAATTCTATCTATCTGCGCAAATAAACGATGAATCAGCCTAAAATTCCCTTTTGTAATTTTAATAATCGTCGTTATTGCCTCATAATCAGTAAAATCTTCGAGTTTTAGATCAAATCCTAAATCTTGCCACTTATATTCTAATATATGATGCGTCTCGTCTTTACTTAGATTATCAAATTCATGTGCAAAACCTATACGCGAATATAGTTGAGGATAACGAGATAGTTTTTTCTCTATACCTGGCATACCAATAAATATCATTGCTAAATTATGTTCATCATAAATAGCTCTTAATTGCTCTAAATGTTGCACTTTAAGGCGATCAATCTCATCTACTATAATTAAATCAATATATTTAAACATATCACTATAATGTTTACTATGATCATGACCATACTTATTTACGATGTGTAATTTTTGACCCAAATCAATACTTGCACTAATACTATATAGATCATTACTTAATCTTGTTTGTTTTTCAGCCGGTGCAGTATAAAATATCTTATTCACCGATAATATATCATCAGTCGTTTTACTAGCTAGATCTTCCCACCCTCTATGATTAACTTGCTTTTCAATAGTATTCCAATTTGTGTAATACCTAGAAGATAAAGTTTTTCCGACACCAGGTTGACCATAGCAGATCCCAATATATTGATATTTGATACAAGCATCGCAAAATTCAGCAAATCGTTTATACTCTTTCGTTTCAATGAAATTCTGATTTTTAGTCATTACGATACCTCTTTAATTTTTTGACGTTTTTGGTCGTTTCTTGAGGTGAGTAACCATAACTTTTTTCTTCCTTAATTAAATCAGTGGTGCTTGGACTAGCAATGTTTTGTTTTAAGTGTTTTCTTCTCTGACTACGTGCGTGTTGTATCTCTTTTATATCAATTGAATAATCAGCTAAATCAGGGGATATTGCTGTACAAAGAAATTCATCTCTATAAAAAACGCGTATTTCAGCCATATCATTGGGATTGTAACGAATTAATACATACTCACCTACATAAGCAGTTAGGTTTGTATTACTGTATCTAAAGCCTTGAAAATGAATACCATCTGAATGAATTTTTCTAGATTTAGGTATTTCTAATAATAATAAATCAAGTTGTTCTAAACTGCTTGGCATATTAGGAAAAAAATGATTACTGTTCCACCGATTGATAGGAGTGCTCTGGATAGCACTGTGCTCTTTTTGATTATAATCTTCAATTAAAAAGTATCGTAATTTTTCTTCGAAATTTTGAAAATCTATTAAATCGCTAGAAGTATCATTATTGTTTATATATCCAGGAAGTTGTTCTAAGAAAGTTTGGTTAACTGTCTGAAAAAAACCGTTCTATTTTCCCGCGACCACGAGGGACACCAACTTTTGAAAACATCAAGTTAATTTTCAAATCAATAGCGACTTGTTCCATGTGGTGCGAGGTAAAGTCACTCCCGTGATCTGTGTAGAATTTTTCGGGTATACCACATACTGGCCAATTGGTATTATTCTTATTCCATATTGCTTGGTGTAGTGTTAATGCTGTGTTTTGAGCATTAGGAGCATCAAAACTTATAAAGTAGCCTGCAATTGCACGACTATAGTCATCCATAATAATGGTTAGCCATGGTCTATTGATATTACCTTTTTGATCTAATATATAAATATCTAGCAAAGTATGGTCGGCTTGCCATATTTCATTGGGTCTTGAGGATTCTCTTATTTGTATTAAATCGTACTTATTTTGATAGTATTTTTCACCTTGGTGAGAGAAATCAATAACAGACTTAGGCATTGCTTTAATAATACTATAAACTTGTTTATAACTTGGTTTATAAAAATTATTCTCTATACAATAATTAGCGATTTTCCTATGAATCGTAGCAATACTATTTCTTTTATTCTTGAGTGCAAGGCGTTTAATCTCGTCTATTATGTTTTGTTTTAATTTATGCTCACCTTTATCAACTCTTGTATTATGAATTAGACCAGTAAGACCTTGTTCCTTATATAATTTATTCCACCTATAAAGTGTACTTAACGCAATACCTTTGCTTTTAGAAATGCTTGATAAAGATTGCTTGCCCAAGATAAAAGGTTTTATAATATTGTACTTTTGAGTAGCTTCTTTACGTTTGGCTTCAGAAAAATTAGTTAGATACTTCTCCTTGTTTTTCATCTTCCTTTTCCTCCAATTTATTGAGGTAACGATAAATCGTTGTACGTGAAACTTGCCACTGCTCTGCAATTGTCTTAATTGGCGTGCCATTATCATAAAGTGTCTTAAGTAAGTTTAAATCTTTTTGATTTAATTTTTCGGGTCTACCTCCATAGCGTCCTCTAGCACGTGCTGCAATTCGGCCAGCTGAAGAACGTTCTAAAATTAAATTTCGTTCAAATTCTGCAAACGCTGCGAATAAATGAAATAATAATTGTCCTGTAGAACTTGATTTATCCATCGTTATATTTTCTTCTAAACTATGGAAACTTACACCTCGTTCGTTAAGCTCATTAACTAATGTGATTAAATCCTCCATATTACGTCCTAGTCTGTCGAGTCTCCAAACAACAATCGTATCTCCTGATCTCGCAAATTCAATTGCTTTATCTAATCCAGGTCTTTTACTTTTTGAACCACTAATATGGTCGCTAAATATCTTTTCACAACCATATGCGTTTAATCGGTCCTCCTGTAAATTCAGATTTTGTAATCCAGTTGAAACTCTTGCATAACCTATTTTCAAAATACAAACCTCCTATATACATATACAGTGTACCATAACTTAATTTCAAGGTCTTTTGTGAACATAGATTTTTTGTTGGGTTTTTGAACACGAAAATATATGTATTACTCACTTATTTCGGCATAAAAAGAGAGTGTACAGAAAATGGTTATTTTCTGTACACTCTCATCTTTAATAATATATTTTAAATGTTATTAACAAAACTAATTTAATAAGAGTCAAGCATAGTTTACATATGTATTATGTTTGAAACATATCTCTAATTACTTTTTACTAATATCATTTAAAATGTCTCGCAATTCTTCAATTTCTTTGTTATTTAATTCTTCATTTTTCGCAAAATTCAGCACTAAACTTTTCATGTCCCCTCCATACAGTTTATTAAGAAAGGTTTTAGCAGTTTTCATTTTAATATCGTCTTCTTTAATATTTGATGAGTAAAAATAAATATTCTCTGATTTGTATCGTTTTATAATCTCTTTTTTATATAGTCTTGTGATTAATGTTCTAATCGTTTTATCGCTAACTTCTTTATATTTTTGAATTTCAACTACAATTTCATTAGCTGATACTGATTTTTTACCCCATATTATATTCATAACATCCCATTCAGCCATAGATATTTCAACTTGCTTATTGGCCATTTAAAACACCCATTTCTTTTAATATTTTTTCACTGATTAATTCAGCATTTTTCCCAGATGGCTTTCCATCTGATAAATGTGTAGCAAAATAATACTTATCATGATTTGTAATTACGTAACCTACAAACCACCCATTATTATACTTCCCGTTTACTATACCTGTACCTGTTTTCCCATACAGTTCATACTTTTCATTTTTCTTAATCAATAATGAAGAAGATAATTGATTCTTTGCTTTTTTACTAAAATGGTTATTTTGTTCCATCATATTTTTAAAAACTATTACTTGTTCAAGATTAGATATTTTCAAACTATCTTCCATCCAATAGCTTTTATAACTTCCCAAATTTTTATTACCATAATTTAATTGCTTGAGTTGAGTCGCAGTATAGTTCTTTGGTATTTGATCGCTAATACGTTCGAAGTACCAATTAACTGAATTTTGCATTGCTGTATTTAAATCTTGTTCCTTATTCCAAGCATCAAAAGGGTAATGCTTATGATTCCATGACATACGTGAATTTTCATCATTTATAATATGTCGGTCAAGTCCAAACATAGCTAAATAAATTTTATAAGTTGAATTAGGAGAATACCTTTTTCTACTTTCTTTTTCGTTATAAATATAGTATTTGTCTTTCTTCATGCTGTACATGACGAAAGATCCACTATTTGAACCAAAAATTTTACTTTTATCTAAAATTTGGTAATCGTTGTGTAAGGGCTTTTTATAATTATAATCAGTTATGGATTGCCCCATCAAAAACTGGCTTTGAATTACCATGAGCAAAAAAGTAAAAATACAAATAAAAATTAGAATTAATTTGGACTGTTTTTTCAGATTGGCTTCTTTTATATTAATTAATCTTCTTTTGAGTAATGACTTTTTACCATTAAATGAATGGCTTAATATATTTTTATTAAAAAATGGAACATTTAATACGGAGTCCATAATAGATTCCGCATAAGTTTTAAATTCATTTTTGTTAATATTATTAAGGACAAATCTATCGGCTTCTACTTCATTGTCATGAATTATCTTTCTTTTTACAATATGTACTAATGGATTGTAACTCATAATAATAGAGAAGATATTAAAGATAATTAAATGTAAAGTATCTCTATTTTTAGCATGAGCATATTCATGCAATATTATATATTTTAGTCTTTTGTCAATTACACTTTTAAAATATGAACTAGGAATCAAAATAATATATTTCCCATACCAAAAAGTTATTGGAGATTGAATAGTCTCTGCTTTTCGAATCACAATATTTTTTTTATATTGATGGTTGAAAAGTATCGTATCTATTTTATTTTTTTCATTTTCGTTTAGATAAAGTGACTGTTTCTTTAAATATTTAAGATATAATAAGGCTTTCAAAAATTTAAAACTTAAAATAATAACTAAAACTATCCAAATAACTGTGCAGATATTATCAATTGAATCCCAATTAAACTTATGGATATCTGTTGCGAACTCTTGAATAGGTTTGGTGGTATTTATGTTATGGTTCAAGTCGTGTGACTTACTTTCAACTGTGGGCGCTTGATTATTCACATTATTAAATTTAAAAAGAGAGAATTTAATAGGAATGAAAGGAATTAATCCTGCAAGAAGAGTTAGATACCAAACTTTATAATTTAACATATAATTAAAATAGCGTTTTAATATGTACCTAAAAAATAATAACAATAGAAATATAAAACAAAAGCTTACTATGCTCATTATTAATAACTTAGCCATTTCAACACCTTCTTTCAAATATTTATAATAAACTATTGACACCGATATTACAATTGTAATATTATTGATTTATAAAAATTACAACTGTAATATCGGAGGGTTTATTTTGAAAAAGTTAATATTTTTAATTGTAATTGCTTTAGTTTTAAGTGCATGTAATTCAAACAGTTCACATGCCAAAGAGTTAAATGATTTAGAAAAAAAATATAATGCTCATATTGGTGTTTATGCTTTAGATACTAAAAGTGGTAAGGAAGTAAAATTTAATTCAGATAAGAGATTTGCCTATGCTTCAACTTCAAAAGCGATAAATAGTGCTATTTTGTTAGAACAAGTACCTTATAATAAGTTAAATAAAAAAGTACATATTAACAAAGATGATATAGTTGCTTATTCTCCTATTTTAGAAAAATATGTAGGAAAAGATATCACTTTAAAAGCACTTATTGAGGCTTCAATGACATATAGTGATAATACAGCAAACAATAAAATTATAAAAGAAATCGGTGGAATCAAAAAAGTTAAACAACGTCTAAAAGAACTAGGAGATAAAGTAACAAATCCAGTTAGATATGAGATAGAATTAAATTACTATTCACCAAAGAGCAAAAAAGATACTTCAACACCTGCTGCTTTCGGTAAGACTTTAAATAAACTTATCGCAAATGGAAAATTAAGCAAAGAAAACAAAAAATTCTTACTTGATTTAATGTTAAATAATAAAAGCGGAGATACTTTAATTAAAGACGGTGTTCCAAAAGACTATAAGGTTGCTGATAAAAGTGGTCAAGCAATAACATATGCTTCTAGAAATGATGTTGCTTTTGTTTATCCTAAGGGCCAATCTGAACCTATTGTTTTAGTCATTTTTACGAATAAAGACAATAAAAGTGATAAGCCAAATGATAAGTTGATAAGTGAAACCGCCAAGAGTGTAATGAAGGAATTTTAATATTCTAAATGCATAATAAATACTGATAACATCTTATATTTTGTATTATATTTTGTATTATCGTTGACATGTATAATTTTGATATCAAAAACTGATTTTCCCTCTATTATTTTCGAGATTTATTTTCTTAATTCTCTTTAACAAACTAGAAATATTGTATATACAAAAAATTATAAATAATAGATGAATAGTTTAATTATAGGTGTTCATCAATCGAAAAAGCAACGTATCTTATTTAAAGTGCGTTGCTTTTTTCTCATTTATAAGGTTAAATAATTCTCATATATCAAGCAAAGTGACAACCATAAAAGGTGAAGAACC
S. aureus	NCTC 8325 (NC_007795.1)	Cluster26	ERR554103-22-IAwFC-1	ERR1019171-19-IAwFC-1	GTATTAAAAAACAAAAAGTTCCACCTTTCCACCATATGTTACTTTACTTGATATATGAGAATGATTTTACCTAGTAAATGAGAAAAGCAATGTCCTATATTAAAGTACATTGCTTTTTCTATTAACGAATACCTATGACTAAACTATCTCTAGCTGTTTCTACAACTTCTGTACTGATTTTATCTAAGCCATTTATATCCATAATTCTATCTATCTGCGCAAATAAACGATGAATCAGCCTAAAATTCCCTTTTGTAATTTTAATAATCGTCGTTATTGCCTCATAATCAGTAAAATCTTCGAGTTTTAGATCAAATCCTAAATCTTGCCACTTATATTCTAATATATGATGCGTCTCGTCTTTACTTAGATTATCAAATTCATGTGCAAAACCTATACGCGAATATAGTTGAGGATAACGAGATAGTTTTTTCTCTATACCTGGCATACCAATAAATATCATTGCTAAATTATGTTCATCATAAATAGCTCTTAATTGCTCTAAATGTTGCACTTTAAGGCGATCAATCTCATCTACTATAATTAAATCAATATATTTAAACATATCACTATAATGTTTACTATGATCATGACCATACTTATTTACGATGTGTAATTTTTGACCCAAATCAATACTTGCACTAATACTATATAGATCATTACTTAATCTTGTTTGTTTTTCAGCCGGTGCAGTATAAAATATCTTATTCACCGATAATATATCATCAGTCGTTTTACTAGCTAGATCTTCCCACCCTCTATGATTAACTTGCTTTTCAATAGTATTCCAATTTGTGTAATACCTAGAAGATAAAGTTTTTCCGACACCAGGTTGACCATAGCAGATCCCAATATATTGATATTTGATACAAGCATCGCAAAATTCAGCAAATCGTTTATACTCTTTCGTTTCAATGAAATTCTGATTTTTAGTCATTACGATACCTCTTTAATTTTTTGACGTTTTTGGTCGTTTCTTGAGGTGAGTAACCATAACTTTTTTCTTCCTTAATTAAATCAGTGGTGCTTGGACTAGCAATGTTTTGTTTTAAGTGTTTTCTTCTCTGACTACGTGCGTGTTGTATCTCTTTTATATCAATTGAATAATCAGCTAAATCAGGGGATATTGCTGTACAAAGAAATTCATCTCTATAAAAAACGCGTATTTCAGCCATATCATTGGGATTGTAACGAATTAATACATACTCACCTACATAAGCAGTTAGGTTTGTATTACTGTATCTAAAGCCTTGAAAATGAATACCATCTGAATGAATTTTTCTAGATTTAGGTATTTCTAATAATAATAAATCAAGTTGTTCTAAACTGCTTGGCATATTAGGAAAAAAATGATTACTGTTCCACCGATTGATAGGAGTGCTCTGGATAGCACTGTGCTCTTTTTGATTATAATCTTCAATTAAAAAGTATCGTAATTTTTCTTCGAAATTTTGAAAATCTATTAAATCGCTAGAAGTATCATTATTGTTTATATATCCAGGAAGTTGTTCTAAGAAAGTTTGGTTAACTGTCTGAAAAAACCGTTCTATTTTCCCGCGACCACGAGGGACACCAACTTTTGAAAACATCAAGTTAATTTTCAAATCAATAGCGACTTGTTCCATGTGGTGCGAGGTAAAGTCACTCCCGTGATCTGTGTAGAATTTTTCGGGTATACCACATACTGGCCAATTGGTATTATTCTTATTCCATATTGCTTGGTGTAGTGTTAATGCTGTGTTTTGAGCATTAGGAGCATCAAAACTTATAAAGTAGCCTGCAATTGCACGACTATAGTCATCCATAATAATGGTTAGCCATGGTCTATTGATATTACCTTTTTGATCTAATATATAAATATCTAGCAAAGTATGGTCGGCTTGCCATATTTCATTGGGTCTTGAGGATTCTCTTATTTGTATTAAATCGTACTTATTTTGATAGTATTTTTCACCTTGGTGAGAGAAATCAATAACAGACTTAGGCATTGCTTTAATAATACTATAAACTTGTTTATAACTTGGTTTATAAAAATTATTCTCTATACAATAATTAGCGATTTTCCTATGAATCGTAGCAATACTATTTCTTTTATTCTTGAGTGCAAGGCGTTTAATCTCGTCTATTATGTTTTGTTTTAATTTATGCTCACCTTTATCAACTCTTGTATTATGAATTAGACCAGTAAGACCTTGTTCCTTATATAATTTATTCCACCTATAAAGTGTACTTAACGCAATACCTTTGCTTTTAGAAATGCTTGATAAAGATTGCTTGCCCAAGATAAAAGGTTTTATAATATTGTACTTTTGAGTAGCTTCTTTACGTTTGGCTTCAGAAAAATTAGTTAGATACTTCTCCTTGTTTTTCATCTTCCTTTTCCTCCAATTTATTGAGGTAACGATAAATCGTTGTACGTGAAACTTGCCACTGCTCTGCAATTGTCTTAATTGGCGTGCCATTATCATAAAGTGTCTTAAGTAAGTTTAAATCTTTTTGATTTAATTTTTCGGGTCTACCTCCATAGCGTCCTCTAGCACGTGCTGCAATTCGGCCAGCTGAAGAACGTTCTAAAATTAAATTTCGTTCAAATTCTGCAAACGCTGCGAATAAATGAAATAATAATTGTCCTGTAGAACTTGATTTATCCATCGTTATATTTTCTTCTAAACTATGGAAACTTACACCTCGTTCGTTAAGCTCATTAACTAATGTGATTAAATCCTCCATATTACGTCCTAGTCTGTCGAGTCTCCAAACAACAATCGTATCTCCTGATCTCGCAAATTCAATTGCTTTATCTAATCCAGGTCTTTTACTTTTTGAACCACTAATATGGTCGCTAAATATCTTTTCACAACCATATGCGTTTAATCGGTCCTCCTGTAAATTCAGATTTTGTAATCCAGTTGAAACTCTTGCATAACCTATTTTCAAAATACAAACCTCCTATATACATATACAGTGTACCATAACTTAATTTCAAGGTCTTTTGTGAACATAGATTTTTTGTTGGGTTTTTGAACACGAAAATATATGTATTACTCACTTATTTCGGCATAAAAAGAGAGTGTACAGAAAATGGTTATTTTCTGTACACTCTCATCTTTAATAATATATTTTAAATGTTATTAACAAAACTAATTTAATAAGAGTCAAGCATAGTTTACATATGTATTATGTTTGAAACATATCTCTAATTACTTTTTACTAATATCATTTAAAATGTCTCGCAATTCTTCAATTTCTTTGTTATTTAATTCTTCATTTTTCGCAAAATTCAGCACTAAACTTTTCATGTCCCCTCCATACAGTTTATTAAGAAAGGTTTTAGCAGTTTTCATTTTAATATCGTCTTCTTTAATATTTGATGAGTAAAAATAAATATTCTCTGATTTGTATCGTTTTATAATCTCTTTTTTATATAGTCTTGTGATTAATGTTCTAATCGTTTTATCGCTAACTTCTTTATATTTTTGAATTTCAACTACAATTTCATTAGCTGATACTGATTTTTTACCCCATATTATATTCATAACATCCCATTCAGCCATAGATATTTCAACTTGCTTATTGGCCATTTAAAACACCCATTTCTTTTAATATTTTTTCACTGATTAATTCAGCATTTTTCCCAGATGGCTTTCCATCTGATAAATGTGTAGCAAAATAATACTTATCATGATTTGTAATTACGTAACCTACAAACCACCCATTATTATACTTCCCGTTTACTATACCTGTACCTGTTTTCCCATACAGTTCATACTTTTCATTTTTCTTAATCAATAATGAAGAAGATAATTGATTCTTTGCTTTTTTACTAAAATGGTTATTTTGTTCCATCATATTTTTAAAAACTATTACTTGTTCAAGATTAGATATTTTCAAACTATCTTCCATCCAATAGCTTTTATAACTTCCCAAATTTTTATTACCATAATTTAATTGCTTGAGTTGAGTCGCAGTATAGTTCTTTGGTATTTGATCGCTAATACGTTCGAAGTACCAATTAACTGAATTTTGCATTGCTGTATTTAAATCTTGTTCCTTATTCCAAGCATCAAAAGGGTAATGCTTATGATTCCATGACATACGTGAATTTTCATCATTTATAATATGTCGGTCAAGTCCAAACATAGCTAAATAAATTTTATAAGTTGAATTAGGAGAATACCTTTTTCTACTTTCTTTTTCGTTATAAATATAGTATTTGTCTTTCTTCATGCTGTACATGACGAAAGATCCACTATTTGAACCAAAAATTTTACTTTTATCTAAAATTTGGTAATCGTTGTGTAAGGGCTTTTTATAATTATAATCAGTTATGGATTGCCCCATCAAAAACTGGCTTTGAATTACCATGAGCAAAAAAGTAAAAATACAAATAAAAATTAGAATTAATTTGGACTGTTTTTTCAGATTGGCTTCTTTTATATTAATTAATCTTCTTTTGAGTAATGACTTTTTACCATTAAATGAATGGCTTAATATATTTTTATTAAAAAATGGAACATTTAATACGGAGTCCATAATAGATTCCGCATAAGTTTTAAATTCATTTTTGTTAATATTATTAAGGACAAATCTATCGGCTTCTACTTCATTGTCATGAATTATCTTTCTTTTTACAATATGTACTAATGGATTGTAACTCATAATAATAGAGAAGATATTAAAGATAATTAAATGTAAAGTATCTCTATTTTTAGCATGAGCATATTCATGCAATATTATATATTTTAGTCTTTTGTCAATTACACTTTTAAAATATGAACTAGGAATCAAAATAATATATTTCCCATACCAAAAAGTTATTGGAGATTGAATAGTCTCTGCTTTTCGAATCACAATATTTTTTTTATATTGATGGTTGAAAAGTATCGTATCTACTTTATTTTTTTCATTTTCGTTTAGATAAAGTGACTGTTTCTTTAAATATTTAAGATATAATAAGGATTTCAAAAATTTAAAACTTAAAATAATAACTAAAACTATCCAAACAACTGTGCAGATATTATCAATTGAATCCCAATTAAACTTATGGATATCTGTTGTGAACTCTTGAATAGGTTTGGTGGTATTTATGTTATGGTTCAAGTCGTGTGACTTACTTTCAACTGTGGGCGCTTGATTATTCACATTATTAAATTTAAAAAGAGAGAATTTAATAGGAATGAAAGGAATTAATCCTGCAAGAAGAGTTAGATACCAAACTTTATAATTTAACATATAATTAAAATAGCGTTTTAATATGTACCTAAAAAATAATAACAATAGAAATATAAAACAAAAGCTTACTATGCTCATTATTAATAACTTAGCCATTTCAACACCTTCTTTCAAATATTTATAATAAACTATTGACACCGATATTACAATTGTAATATTATTGATTTATAAAAATTACAACTGTAATATCGGAGGGTTTATTTTGAAAAAGTTAATATTTTTAATTGTAATTGCTTTAGTTTTAAGTGCATGTAATTCAAACAGTTCACATGCCAAAGAGTTAAATGATTTAGAAAAAAAATATAATGCTCATATTGGTGTTTATGCTTTAGATACTAAAAGTGGTAAGGAAGTAAAATTTAATTCAGATAAGAGATTTGCCTATGCTTCAACTTCAAAAGCGATAAATAGTGCTATTTTGTTAGAACAAGTACCTTATAATAAGTTAAATAAAAAAGTACATATTAACAAAGATGATATAGTTGCTTATTCTCCTATTTTAGAAAAATATGTAGGAAAAGATATCACTTTAAAAGCACTTATTGAGGCTTCAATGACATATAGTGATAATACAGCAAACAATAAAATTATAAAAGAAATCGGTGGAATCAAAAAAGTTAAACAACGTCTAAAAGAACTAGGAGATAAAGTAACAAATCCAGTTAGATATGAGATAGAATTAAATTACTATTCACCAAAGAGCAAAAAAGATACTTCAACACCTGCTGCTTTCGGTAAGACTTTAAATAAACTTATCGCAAATGGAAAATTAAGCAAAGAAAACAAAAAATTCTTACTTGATTTAATGTTAAATAATAAAAGCGGAGATACTTTAATTAAAGACGGTGTTCCAAAAGACTATAAGGTTGCTGATAAAAGTGGTCAAGCAATAACATATGCTTCTAGAAATGATGTTGCTTTTGTTTATCCTAAGGGCCAATCTGAACCTATTGTTTTAGTCATTTTTACGAATAAAGACAATAAAAGTGATAAGCCAAATGATAAGTTGATAAGTGAAACCGCCAAGAGTGTAATGAAGGAATTTTAATATTCTAAATGCATAATAAATACTGATAACATCTTATATTTTGTATTATATTTTGTATTATCGTTGACATGTATAATTTTGATATCAAAAACTGATTTTCCCTCTATTATTTTCGAGATTTATTTTCTTAATTCTCTTTAACAAACTAGAAATATTGTATATACAAAAAATTATAAATAATAGATGAATAGTTTAATTATAGGTGTTCATCAATCGAAAAAGCAACGTATCTTATTTAAAGTGCGTTGCTTTTTTCTCATTTATAAGGTTAAATAATTCTCATATATCAAGCAAAGTGACAACCATAAAAGGTGAAGAACC
S. aureus	NCTC 8325 (NC_007795.1)	Cluster26	ERR554103-22-IAwFC-1	ERR1557528-19-IAwFC-1	GTATTAAAAAACAAAAAGTTCCACCTTTCCACCATATGTTACTTTACTTGATATATGAGAATGATTTTACCTAGTAAATGAGAAAAGCAATGTCCTATATTAAAGTACATTGCTTTTTCTATTAACGAATACCTATGACTAAACTATCTCTAGCTGTTTCTACAACTTCTGTACTGATTTTATCTAAGCCATTTATATCCATAATTCTATCTATCTGCGCAAATAAACGATGAATCAGCCTAAAATTCCCTTTTGTAATTTTAATAATCGTCGTTATTGCCTCATAATCAGTAAAATCTTCGAGTTTTAGATCAAATCCTAAATCTTGCCACTTATATTCTAATATATGATGCGTCTCGTCTTTACTTAGATTATCAAATTCATGTGCAAAACCTATACGCGAATATAGTTGAGGATAACGAGATAGTTTTTTCTCTATACCTGGCATACCAATAAATATCATTGCTAAATTATGTTCATCATAAATAGCTCTTAATTGCTCTAAATGTTGCACTTTAAGGCGATCAATCTCATCTACTATAATTAAATCAATATATTTAAACATATCACTATAATGTTTACTATGATCATGACCATACTTATTTACGATGTGTAATTTTTGACCCAAATCAATACTTGCACTAATACTATATAGATCATTACTTAATCTTGTTTGTTTTTCAGCCGGTGCAGTATAAAATATCTTATTCACCGATAATATATCATCAGTCGTTTTACTAGCTAGATCTTCCCACCCTCTATGATTAACTTGCTTTTCAATAGTATTCCAATTTGTGTAATACCTAGAAGATAAAGTTTTTCCGACACCAGGTTGACCATAGCAGATCCCAATATATTGATATTTGATACAAGCATCGCAAAATTCAGCAAATCGTTTATACTCTTTCGTTTCAATGAAATTCTGATTTTTAGTCATTACGATACCTCTTTAATTTTTTGACGTTTTTGGTCGTTTCTTGAGGTGAGTAACCATAACTTTTTTCTTCCTTAATTAAATCAGTGGTGCTTGGACTAGCAATGTTTTGTTTTAAGTGTTTTCTTCTCTGACTACGTGCGTGTTGTATCTCTTTTATATCAATTGAATAATCAGCTAAATCAGGGGATATTGCTGTACAAAGAAATTCATCTCTATAAAAAACGCGTATTTCAGCCATATCATTGGGATTGTAACGAATTAATACATACTCACCTACATAAGCAGTTAGGTTTGTATTACTGTATCTAAAGCCTTGAAAATGAATACCATCTGAATGAATTTTTCTAGATTTAGGTATTTCTAATAATAATAAATCAAGTTGTTCTAAACTGCTTGGCATATTAGGAAAAAAATGATTACTGTTCCACCGATTGATAGGAGTGCTCTGGATAGCACTGTGCTCTTTTTGATTATAATCTTCAATTAAAAAGTATCGTAATTTTTCTTCGAAATTTTGAAAATCTATTAAATCGCTAGAAGTATCATTATTGTTTATATATCCAGGAAGTTGTTCTAAGAAAGTTTGGTTAACTGTCTGAAAAAACCGTTCTATTTTCCCGCGACCACGAGGGACACCAACTTTTGAAAACATCAAGTTAATTTTCAAATCAATAGCGACTTGTTCCATGTGGTGCGAGGTAAAGTCACTCCCGTGATCTGTGTAGAATTTTTCGGGTATACCACATACTGGCCAATTGGTATTATTCTTATTCCATATTGCTTGGTGTAGTGTTAATGCTGTGTTTTGAGCATTAGGAGCATCAAAACTTATAAAGTAGCCTGCAATTGCACGACTATAGTCATCCATAATAATGGTTAGCCATGGTCTATTGATATTACCTTTTTGATCTAATATATAAATATCTAGCAAAGTATGGTCGGCTTGCCATATTTCATTGGGTCTTGAGGATTCTCTTATTTGTATTAAATCGTACTTATTTTGATAGTATTTTTCACCTTGGTGAGAGAAATCAATAACAGACTTAGGCATTGCTTTAATAATACTATAAACTTGTTTATAACTTGGTTTATAAAAATTATTCTCTATACAATAATTAGCGATTTTCCTATGAATCGTAGCAATACTATTTCTTTTATTCTTGAGTGCAAGGCGTTTAATCTCGTCTATTATGTTTTGTTTTAATTTATGCTCACCTTTATCAACTCTTGTATTATGAATTAGACCAGTAAGACCTTGTTCCTTATATAATTTATTCCACCTATAAAGTGTACTTAACGCAATACCTTTGCTTTTAGAAATGCTTGATAAAGATTGCTTGCCCAAGATAAAAGGTTTTATAATATTGTACTTTTGAGTAGCTTCTTTACGTTTGGCTTCAGAAAAATTAGTTAGATACTTCTCCTTGTTTTTCATCTTCCTTTTCCTCCAATTTATTGAGGTAACGATAAATCGTTGTACGTGAAACTTGCCACTGCTCTGCAATTGTCTTAATTGGCGTGCCATTATCATAAAGTGTCTTAAGTAAGTTTAAATCTTTTTGATTTAATTTTTCGGGTCTACCTCCATAGCGTCCTCTAGCACGTGCTGCAATTCGGCCAGCTGAAGAACGTTCTAAAATTAAATTTCGTTCAAATTCTGCAAACGCTGCGAATAAATGAAATAATAATTGTCCTGTAGAACTTGATTTATCCATCGTTATATTTTCTTCTAAACTATGGAAACTTACACCTCGTTCGTTAAGCTCATTAACTAATGTGATTAAATCCTCCATATTACGTCCTAGTCTGTCGAGTCTCCAAACAACAATCGTATCTCCTGATCTCGCAAATTCAATTGCTTTATCTAATCCAGGTCTTTTACTTTTTGAACCACTAATATGGTCGCTAAATATCTTTTCACAACCATATGCGTTTAATCGGTCCTCCTGTAAATTCAGATTTTGTAATCCAGTTGAAACTCTTGCATAACCTATTTTCAAAATACAAACCTCCTATATACATATACAGTGTACCATAACTTAATTTCAAGGTCTTTTGTGAACATAGATTTTTTGTTGGGTTTTTGAACACGAAAATATATGTATTACTCACTTATTTCGGCATAAAAAGAGAGTGTACAGAAAATGGTTATTTTCTGTACACTCTCATCTTTAATAATATATTTTAAATGTTATTAACAAAACTAATTTAATAAGAGTCAAGCATAGTTTACATATGTATTATGTTTGAAACATATCTCTAATTACTTTTTACTAATATCATTTAAAATGTCTCGCAATTCTTCAATTTCTTTGTTATTTAATTCTTCATTTTTCGCAAAATTCAGCACTAAACTTTTCATGTCCCCTCCATACAGTTTATTAAGAAAGGTTTTAGCAGTTTTCATTTTAATATCGTCTTCTTTAATATTTGATGAGTAAAAATAAATATTCTCTGATTTGTATCGTTTTATAATCTCTTTTTTATATAGTCTTGTGATTAATGTTCTAATCGTTTTATCGCTAACTTCTTTATATTTTTGAATTTCAACTACAATTTCATTAGCTGATACTGATTTTTTACCCCATATTATATTCATAACATCCCATTCAGCCATAGATATTTCAACTTGCTTATTGGCCATTTAAAACACCCATTTCTTTTAATATTTTTTCACTGATTAATTCAGCATTTTTCCCAGATGGCTTTCCATCTGATAAATGTGTAGCAAAATAATACTTATCATGATTTGTAATTACGTAACCTACAAACCACCCATTATTATACTTCCCGTTTACTATACCTGTACCTGTTTTCCCATACAGTTCATACTTTTCATTTTTCTTAATCAATAATGAAGAAGATAATTGATTCTTTGCTTTTTTACTAAAATGGTTATTTTGTTCCATCATATTTTTAAAAACTATTACTTGTTCAAGATTAGATATTTTCAAACTATCTTCCATCCAATAGCTTTTATAACTTCCCAAATTTTTATTACCATAATTTAATTGCTTGAGTTGAGTCGCAGTATAGTTCTTTGGTATTTGATCGCTAATACGTTCGAAGTACCAATTAACTGAATTTTGCATTGCTGTATTTAAATCTTGTTCCTTATTCCAAGCATCAAAAGGGTAATGCTTATGATTCCATGACATACGTGAATTTTCATCATTTATAATATGTCGGTCAAGTCCAAACATAGCTAAATAAATTTTATAAGTTGAATTAGGAGAATACCTTTTTCTACTTTCTTTTTCGTTATAAATATAGTATTTGTCTTTCTTCATGCTGTACATGACGAAAGATCCACTATTTGAACCAAAAATTTTACTTTTATCTAAAATTTGGTAATCGTTGTGTAAGGGCTTTTTATAATTATAATCAGTTATGGATTGCCCCATCAAAAACTGGCTTTGAATTACCATGAGCAAAAAAGTAAAAATACAAATAAAAATTAGAATTAATTTGGACTGTTTTTTCAGATTGGCTTCTTTTATATTAATTAATCTTCTTTTGAGTAATGACTTTTTACCATTAAATGAATGGCTTAATATATTTTTATTAAAAAATGGAACATTTAATACGGAGTCCATAATAGATTCCGCATAAGTTTTAAATTCATTTTTGTTAATATTATTAAGGACAAATCTATCGGCTTCTACTTCATTGTCATGAATTATCTTTCTTTTTACAATATGTACTAATGGATTGTAACTCATAATAATAGAGAAGATATTAAAGATAATTAAATGTAAAGTATCTCTATTTTTAGCATGAGCATATTCATGCAATATTATATATTTTAGTCTTTTGTCAATTACACTTTTAAAATATGAACTAGGAATCAAAATAATATATTTCCCATACCAAAAAGTTATTGGAGATTGAATAGTCTCTGCTTTTCGAATCACAATATTTTTTTTATATTGATGGTTGAAAAGTATCGTATCTATTTTATTTTTTTCATTTTCGTTTAGATAAAGTGACTGTTTCTTTAAATATTTAAGATATAATAAGGCTTTCAAAAATTTAAAACTTAAAATAATAACTAAAACTATCCAAATAACTGTGCAGATATTATCAATTGAATCCCAATTAAACTTATGGATATCTGTTGCGAACTCTTGAATAGGTTTGGTGGTATTTATGTTATGGTTCAAGTCGTGTGACTTACTTTCAACTGTGGGCGCTTGATTATTCACATTATTAAATTTAAAAAGAGAGAATTTAATAGGAATGAAAGGAATTAATCCTGCAAGAAGAGTTAGATACCAAACTTTATAATTTAACATATAATTAAAATAGCGTTTTAATATGTACCTAAAAAATAATAACAATAGAAATATAAAACAAAAGCTTACTATGCTCATTATTAATAACTTAGCCATTTCAACACCTTCTTTCAAATATTTATAATAAACTATTGACACCGATATTACAATTGTAATATTATTGATTTATAAAAATTACAACTGTAATATCGGAGGGTTTATTTTGAAAAAGTTAATATTTTTAATTGTAATTGCTTTAGTTTTAAGTGCATGTAATTCAAACAGTTCACATGCCAAAGAGTTAAATGATTTAGAAAAAAAATATAATGCTCATATTGGTGTTTATGCTTTAGATACTAAAAGTGGTAAGGAAGTAAAATTTAATTCAGATAAGAGATTTGCCTATGCTTCAACTTCAAAAGCGATAAATAGTGCTATTTTGTTAGAACAAGTACCTTATAATAAGTTAAATAAAAAAGTACATATTAACAAAGATGATATAGTTGCTTATTCTCCTATTTTAGAAAAATATGTAGGAAAAGATATCACTTTAAAAGCACTTATTGAGGCTTCAATGACATATAGTGATAATACAGCAAACAATAAAATTATAAAAGAAATCGGTGGAATCAAAAAAGTTAAACAACGTCTAAAAGAACTAGGAGATAAAGTAACAAATCCAGTTAGATATGAGATAGAATTAAATTACTATTCACCAAAGAGCAAAAAAGATACTTCAACACCTGCTGCTTTCGGTAAGACTTTAAATAAACTTATCGCAAATGGAAAATTAAGCAAAGAAAACAAAAAATTCTTACTTGATTTAATGTTAAATAATAAAAGCGGAGATACTTTAATTAAAGACGGTGTTCCAAAAGACTATAAGGTTGCTGATAAAAGTGGTCAAGCAATAACATATGCTTCTAGAAATGATGTTGCTTTTGTTTATCCTAAGGGCCAATCTGAACCTATTGTTTTAGTCATTTTTACGAATAAAGACAATAAAAGTGATAAGCCAAATGATAAGTTGATAAGTGAAACCGCCAAGAGTGTAATGAAGGAATTTTAATATTCTAAATGCATAATAAATACTGATAACATCTTATATTTTGTATTATATTTTGTATTATCGTTGACATGTATAATTTTGATATCAAAAACTGATTTTCCCTCTATTATTTTCGAGATTTATTTTCTTAATTCTCTTTAACAAACTAGAAATATTGTATATACAAAAAATTATAAATAATAGATGAATAGTTTAATTATAGGTGTTCATCAATCGAAAAAGCAACGTATCTTATTTAAAGTGCGTTGCTTTTTTCTCATTTATAAGGTTAAATAATTCTCATATATCAAGCAAAGTGACAACCATAAAAGGTGAAGAACC
S. aureus	NCTC 8325 (NC_007795.1)	Cluster26	ERR554103-22-IAwFC-1	ERR1723954-19-IAwFC-1	GTATTAAAAAACAAAAAGCTCCACCTTTCCACCATATGTTACTTTACTTGATATATGAGAATGATTTTACCTAGTAAATGAGAAAAGCAATGTCCTATATTAAAGTACATTGCTTTTTCTATTAACGAATACCTATGACTAAACTATCTCTAGCTGTTTCTACAACTTCTGTACTGATTTTATCTAAGCCATTTATATCCATAATTCTATCTATCTGCGCAAATAAACGATGAATCAGCCTAAAATTCCCTTTTGTAATTTTAATAATCGTCGTTATTGCCTCATAATCAGTAAAATCTTCGAGTTTTAGATCAAATCCTAAATCTTGCCACTTATATTCTAATATATGATGCGTCTCGTCTTTACTTAGATTATCAAATTCATGTGCAAAACCTATACGCGAATATAGTTGAGGATAACGAGATAGTTTTTTCTCTATACCTGGCATACCAATAAATATCATTGCTAAATTATGTTCATCATAAATAGCTCTTAATTGCTCTAAATGTTGCACTTTAAGGCGATCAATCTCATCTACTATAATTAAATCAATATATTTAAACATATCACTATAATGTTTACTATGATCATGACCATACTTATTTACGATGTGTAATTTTTGACCCAAATCAATACTTGCACTAATACTATATAGATCATTACTTAATCTTGTTTGTTTTTCAGCCGGTGCAGTATAAAATATCTTATTCACCGATAATATATCATCAGTCGTTTTACTAGCTAGATCTTCCCACCCTCTATGATTAACTTGCTTTTCAATAGTATTCCAATTTGTGTAATACCTAGAAGATAAAGTTTTTCCGACACCAGGTTGACCATAGCAGATCCCAATATATTGATATTTGATACAAGCATCGCAAAATTCAGCAAATCGTTTATACTCTTTCGTTTCAATGAAATTCTGATTTTTAGTCATTACGATACCTCTTTAATTTTTTGACGTTTTTGGTCGTTTCTTGAGGTGAGTAACCATAACTTTTTTCTTCCTTAATTAAATCAGTGGTGCTTGGACTAGCAATGTTTTGTTTTAAGTGTTTTCTTCTCTGACTACGTGCGTGTTGTATCTCTTTTATATCAATTGAATAATCAGCTAAATCAGGGGATATTGCTGTACAAAGAAATTCATCTCTATAAAAAACGCGTATTTCAGCCATATCATTGGGATTGTAACGAATTAATACATACTCACCTACATAAGCAGTTAGGTTTGTATTACTGTATCTAAAGCCTTGAAAATGAATACCATCTGAATGAATTTTTCTAGATTTAGGTATTTCTAATAATAATAAATCAAGTTGTTCTAAACTGCTTGGCATATTAGGAAAAAAATGATTACTGTTCCACCGATTGATAGGAGTGCTCTGGATAGCACTGTGCTCTTTTTGATTATAATCTTCAATTAAAAAGTATCGTAATTTTTCTTCGAAATTTTGAAAATCTATTAAATCGCTAGAAGTATCATTATTGTTTATATATCCAGGAAGTTGTTCTAAGAAAGTTTGGTTAACTGTCTGAAAAAACCGTTCTATTTTCCCGCGACCACGAGGGACACCAACTTTTGAAAACATCAAGTTAATTTTCAAATCAATAGCGACTTGTTCCATGTGGTGCGAGGTAAAGTCACTCCCGTGATCTGTGTAGAATTTTTCGGGTATACCACATACTGGCCAATTGGTATTATTCTTATTCCATATTGCTTGGTGTAGTGTTAATGCTGTGTTTTGAGCATTAGGAGCATCAAAACTTATAAAGTAGCCTGCAATTGCACGACTATAGTCATCCATAATAATGGTTAGCCATGGTCTATTGATATTACCTTTTTGATCTAATATATAAATATCTAGCAAAGTATGGTCGGCTTGCCATATTTCATTGGGTCTTGAGGATTCTCTTATTTGTATTAAATCGTACTTATTTTGATAGTATTTTTCACCTTGGTGAGAGAAATCAATAACAGACTTAGGCATTGCTTTAATAATACTATAAACTTGTTTATAACTTGGTTTATAAAAATTATTCTCTATACAATAATTAGCGATTTTCCTATGAATCGTAGCAATACTATTTCTTTTATTCTTGAGTGCAAGGCGTTTAATCTCGTCTATTATGTTTTGTTTTAATTTATGCTCACCTTTATCAACTCTTGTATTATGAATTAGACCAGTAAGACCTTGTTCCTTATATAATTTATTCCACCTATAAAGTGTACTTAACGCAATACCTTTGCTTTTAGAAATGCTTGATAAAGATTGCTTGCCCAAGATAAAAGGTTTTATAATATTGTACTTTTGAGTAGCTTCTTTACGTTTGGCTTCAGAAAAATTAGTTAGATACTTCTCCTTGTTTTTCATCTTCCTTTTCCTCCAATTTATTGAGGTAACGATAAATCGTTGTACGTGAAACTTGCCACTGCTCTGCAATTGTCTTAATTGGCGTGCCATTATCATAAAGTGTCTTAAGTAAGTTTAAATCTTTTTGATTTAATTTTTCGGGTCTACCTCCATAGCGTCCTCTAGCACGTGCTGCAATTCGGCCAGCTGAAGAACGTTCTAAAATTAAATTTCGTTCAAATTCTGCAAACGCTGCGAATAAATGAAATAATAATTGTCCTGTAGAACTTGATTTATCCATCGTTATATTTTCTTCTAAACTATGGAAACTTACACCTCGTTCGTTAAGCTCATTAACTAATGTGATTAAATCCTCCATATTACGTCCTAGTCTGTCGAGTCTCCAAACAACAATCGTATCTCCTGATCTCGCAAATTCAATTGCTTTATCTAATCCAGGTCTTTTACTTTTTGAACCACTAATATGGTCGCTAAATATCTTTTCACAACCATATGCGTTTAATCGGTCCTCCTGTAAATTCAGATTTTGTAATCCAGTTGAAACTCTTGCATAACCTATTTTCAAAATACAAACCTCCTATATACATATACAGTGTACCATAACTTAATTTCAAGGTCTTTTGTGAACATAGATTTTTTGTTGGGTTTTTGAACACGAAAATATATGTATTACTCACTTATTTCGGCATAAAAAGAGAGTGTACAGAAAATGGTTATTTTCTGTACACTCTCATCTTTAATAATATATTTTAAATGTTATTAACAAAACTAATTTAATAAGAGTCAAGCATAGTTTACATATGTATTATGTTTGAAACATATCTCTAATTACTTTTTACTAATATCATTTAAAATGTCTCGCAATTCTTCAATTTCTTTGTTATTTAATTCTTCATTTTTCGCAAAATTCAGCACTAAACTTTTCATGTCCCCTCCATACAGTTTATTAAGAAAGGTTTTAGCAGTTTTCATTTTAATATCGTCTTCTTTAATATTTGATGAGTAAAAATAAATATTCTCTGATTTGTATCGTTTTATAATCTCTTTTTTATATAGTCTTGTGATTAATGTTCTAATCGTTTTATCGCTAACTTCTTTATATTTTTGAATTTCAACTACAATTTCATTAGCTGATACTGATTTTTTACCCCATATTATATTCATAACATCCCATTCAGCCATAGATATTTCAACTTGCTTATTGGCCATTTAAAACACCCATTTCTTTTAATATTTTTTCACTGATTAATTCAGCATTTTTCCCAGATGGCTTTCCATCTGATAAATGTGTAGCAAAATAATACTTATCATGATTTGTAATTACGTAACCTACAAACCACCCATTATTATACTTCCCGTTTACTATACCTGTACCTGTTTTCCCATACAGTTCATACTTTTCATTTTTCTTAATCAATAATGAAGAAGATAATTGATTCTTTGCTTTTTTACTAAAATGGTTATTTTGTTCCATCATATTTTTAAAAACTATTACTTGTTCAAGATTAGATATTTTCAAACTATCTTCCATCCAATAGCTTTTATAACTTCCCAAATTTTTATTACCATAATTTAATTGCTTGAGTTGAGTCGCAGTATAGTTCTTTGGTATTTGATCGCTAATACGTTCGAAGTACCAATTAACTGAATTTTGCATTGCTGTATTTAAATCTTGTTCCTTATTCCAAGCATCAAAAGGGTAATGCTTATGATTCCATGACATACGTGAATTTTCATCATTTATAATATGTCGGTCAAGTCCAAACATAGCTAAATAAATTTTATAAGTTGAATTAGGAGAATACCTTTTTCTACTTTCTTTTTCGTTATAAATATAGTATTTGTCTTTCTTCATGCTGTACATGACGAAAGATCCACTATTTGAACCAAAAATTTTACTTTTATCTAAAATTTGGTAATCGTTGTGTAAGGGCTTTTTATAATTATAATCAGTTATGGATTGCCCCATCAAAAACTGGCTTTGAATTACCATGAGCAAAAAAGTAAAAATACAAATAAAAATTAGAATTAATTTGGACTGTTTTTTCAGATTGGCTTCTTTTATATTAATTAATCTTCTTTTGAGTAATGACTTTTTACCATTAAATGAATGGCTTAATATATTTTTATTAAAAAATGGAACATTTAATACGGAGTCCATAATAGATTCCGCATAAGTTTTAAATTCATTTTTGTTAATATTATTAAGGACAAATCTATCGGCTTCTACTTCATTGTCATGAATTATCTTTCTTTTTACAATATGTACTAATGGATTGTAACTCATAATAATAGAGAAGATATTAAAGATAATTAAATGTAAAGTATCTCTATTTTTAGCATGAGCATATTCATGCAATATTATATATTTTAGTCTTTTGTCAATTACACTTTTAAAATATGAACTAGGAATCAAAATAATATATTTCCCATACCAAAAAGTTATTGGAGATTGAATAGTCTCTGCTTTTCGAATCACAATATTTTTTTTATATTGATGGTTGAAAAGTATCGTATCTACTTTATTTTTTTCATTTTCGTTTAGATAAAGTGACTGTTTCTTTAAATATTTAAGATATAATAAGGATTTCAAAAATTTAAAACTTAAAATAATAACTAAAACTATCCAAACAACTGTGCAGATATTATCAATTGAATCCCAATTAAACTTATGGATATCTGTTGTGAACTCTTGAATAGGTTTGGTGGTATTTATGTTATGGTTCAAGTCGTGTGACTTACTTTCAACTGTGGGCGCTTGATTATTCACATTATTAAATTTAAAAAGAGAGAATTTAATAGGAATGAAAGGAATTAATCCTGCAAGAAGAGTTAGATACCAAACTTTATAATTTAACATATAATTAAAATAGCGTTTTAATATGTACCTAAAAAATAATAACAATAGAAATATAAAACAAAAGCTTACTATGCTCATTATTAATAACTTAGCCATTTCAACACCTTCTTTCAAATATTTATAATAAACTATTGACACCGATATTACAATTGTAATATTATTGATTTATAAAAATTACAACTGTAATATCGGAGGGTTTATTTTGAAAAAGTTAATATTTTTAATTGTAATTGCTTTAGTTTTAAGTGCATGTAATTCAAACAGTTCACATGCCAAAGAGTTAAATGATTTAGAAAAAAAATATAATGCTCATATTGGTGTTTATGCTTTAGATACTAAAAGTGGTAAGGAAGTAAAATTTAATTCAGATAAGAGATTTGCCTATGCTTCAACTTCAAAAGCGATAAATAGTGCTATTTTGTTAGAACAAGTACCTTATAATAAGTTAAATAAAAAAGTACATATTAACAAAGATGATATAGTTGCTTATTCTCCTATTTTAGAAAAATATGTAGGAAAAGATATCACTTTAAAAGCACTTATTGAGGCTTCAATGACATATAGTGATAATACAGCAAACAATAAAATTATAAAAGAAATCGGTGGAATCAAAAAAGTTAAACAACGTCTAAAAGAACTAGGAGATAAAGTAACAAATCCAGTTAGATATGAGATAGAATTAAATTACTATTCACCAAAGAGCAAAAAAGATACTTCAACACCTGCTGCTTTCGGTAAGACTTTAAATAAACTTATCGCAAATGGAAAATTAAGCAAAGAAAACAAAAAATTCTTACTTGATTTAATGTTAAATAATAAAAGCGGAGATACTTTAATTAAAGACGGTGTTCCAAAAGACTATAAGGTTGCTGATAAAAGTGGTCAAGCAATAACATATGCTTCTAGAAATGATGTTGCTTTTGTTTATCCTAAGGGCCAATCTGAACCTATTGTTTTAGTCATTTTTACGAATAAAGACAATAAAAGTGATAAGCCAAATGATAAGTTGATAAGTGAAACCGCCAAGAGTGTAATGAAGGAATTTTAATATTCTAAATGCATAATAAATACTGATAACATCTTATATTTTGTATTATATTTTGTATTATCGTTGACATGTATAATTTTGATATCAAAAACTGATTTTCCCTCTATTATTTTCGAGATTTATTTTCTTAATTCTCTTTAACAAACTAGAAATATTGTATATACAAAAAATTATAAATAATAGATGAATAGTTTAATTATAGGTGTTCATCAATCGAAAAAGCAACGTATCTTATTTAAAGTGCGTTGCTTTTTTCTCATTTATAAGGTTAAATAATTCTCATATATCAAGCAAAGTGACAACCATAAAAGGTGAAGAACC
S. aureus	NCTC 8325 (NC_007795.1)	Cluster26	ERR554103-22-IAwFC-1	ERR1911491-15-IAwFC-1	GTATTAAAAAACAAAAAGTTCCACCTTTCCACCATATGTTACTTTACTTGATATATGAGAATGATTTTACCTAGTAAATGAGAAAAGCAATGTCCTATATTAAAGTACATTGCTTTTTCTATTAACGAATACCTATGACTAAACTATCTCTAGCTGTTTCTACAACTTCTGTACTGATTTTATCTAAGCCATTTATATCCATAATTCTATCTATCTGCGCAAATAAACGATGAATCAGCCTAAAATTCCCTTTTGTAATTTTAATAATCGTCGTTATTGCCTCATAATCAGTAAAATCTTCGAGTTTTAGATCAAATCCTAAATCTTGCCACTTATATTCTAATATATGATGCGTCTCGTCTTTACTTAGATTATCAAATTCATGTGCAAAACCTATACGCGAATATAGTTGAGGATAACGAGATAGTTTTTTCTCTATACCTGGCATACCAATAAATATCATTGCTAAATTATGTTCATCATAAATAGCTCTTAATTGCTCTAAATGTTGCACTTTAAGGCGATCAATCTCATCTACTATAATTAAATCAATATATTTAAACATATCACTATAATGTTTACTATGATCATGACCATACTTATTTACGATGTGTAATTTTTGACCCAAATCAATACTTGCACTAATACTATATAGATCATTACTTAATCTTGTTTGTTTTTCAGCCGGTGCAGTATAAAATATCTTATTCACCGATAATATATCATCAGTCGTTTTACTAGCTAGATCTTCCCACCCTCTATGATTAACTTGCTTTTCAATAGTATTCCAATTTGTGTAATACCTAGAAGATAAAGTTTTTCCGACACCAGGTTGACCATAGCAGATCCCAATATATTGATATTTGATACAAGCATCGCAAAATTCAGCAAATCGTTTATACTCTTTCGTTTCAATGAAATTCTGATTTTTAGTCATTACGATACCTCTTTAATTTTTTGACGTTTTTGGTCGTTTCTTGAGGTGAGTAACCATAACTTTTTTCTTCCTTAATTAAATCAGTGGTGCTTGGACTAGCAATGTTTTGTTTTAAGTGTTTTCTTCTCTGACTACGTGCGTGTTGTATCTCTTTTATATCAATTGAATAATCAGCTAAATCAGGGGATATTGCTGTACAAAGAAATTCATCTCTATAAAAAACGCGTATTTCAGCCATATCATTGGGATTGTAACGAATTAATACATACTCACCTACATAAGCAGTTAGGTTTGTATTACTGTATCTAAAGCCTTGAAAATGAATACCATCTGAATGAATTTTTCTAGATTTAGGTATTTCTAATAATAATAAATCAAGTTGTTCTAAACTGCTTGGCATATTAGGAAAAAAATGATTACTGTTCCACCGATTGATAGGAGTGCTCTGGATAGCACTGTGCTCTTTTTGATTATAATCTTCAATTAAAAAGTATCGTAATTTTTCTTCGAAATTTTGAAAATCTATTAAATCGCTAGAAGTATCATTATTGTTTATATATCCAGGAAGTTGTTCTAAGAAAGTTTGGTTAACTGTCTGAAAAAACCGTTCTATTTTCCCGCGACCACGAGGGACACCAACTTTTGAAAACATCAAGTTAATTTTCAAATCAATAGCGACTTGTTCCATGTGGTGCGAGGTAAAGTCACTCCCGTGATCTGTGTAGAATTTTTCGGGTATACCACATACTGGCCAATTGGTATTATTCTTATTCCATATTGCTTGGTGTAGTGTTAATGCTGTGTTTTGAGCATTAGGAGCATCAAAACTTATAAAGTAGCCTGCAATTGCACGACTATAGTCATCCATAATAATGGTTAGCCATGGTCTATTGATATTACCTTTTTGATCTAATATATAAATATCTAGCAAAGTATGGTCGGCTTGCCATATTTCATTGGGTCTTGAGGATTCTCTTATTTGTATTAAATCGTACTTATTTTGATAGTATTTTTCACCTTGGTGAGAGAAATCAATAACAGACTTAGGCATTGCTTTAATAATACTATAAACTTGTTTATAACTTGGTTTATAAAAATTATTCTCTATACAATAATTAGCGATTTTCCTATGAATCGTAGCAATACTATTTCTTTTATTCTTGAGTGCAAGGCGTTTAATCTCGTCTATTATGTTTTGTTTTAATTTATGCTCACCTTTATCAACTCTTGTATTATGAATTAGACCAGTAAGACCTTGTTCCTTATATAATTTATTCCACCTATAAAGTGTACTTAACGCAATACCTTTGCTTTTAGAAATGCTTGATAAAGATTGCTTGCCCAAGATAAAAGGTTTTATAATATTGTACTTTTGAGTAGCTTCTTTACGTTTGGCTTCAGAAAAATTAGTTAGATACTTCTCCTTGTTTTTCATCTTCCTTTTCCTCCAATTTATTGAGGTAACGATAAATCGTTGTACGTGAAACTTGCCACTGCTCTGCAATTGTCTTAATTGGCGTGCCATTATCATAAAGTGTCTTAAGTAAGTTTAAATCTTTTTGATTTAATTTTTCGGGTCTACCTCCATAGCGTCCTCTAGCACGTGCTGCAATTCGGCCAGCTGAAGAACGTTCTAAAATTAAATTTCGTTCAAATTCTGCAAACGCTGCGAATAAATGAAATAATAATTGTCCTGTAGAACTTGATTTATCCATCGTTATATTTTCTTCTAAACTATGGAAACTTACACCTCGTTCGTTAAGCTCATTAACTAATGTGATTAAATCCTCCATATTACGTCCTAGTCTGTCGAGTCTCCAAACAACAATCGTATCTCCTGATCTCGCAAATTCAATTGCTTTATCTAATCCAGGTCTTTTACTTTTTGAACCACTAATATGGTCGCTAAATATCTTTTCACAACCATATGCGTTTAATCGGTCCTCCTGTAAATTCAGATTTTGTAATCCAGTTGAAACTCTTGCATAACCTATTTTCAAAATACAAACCTCCTATATACATATACAGTGTACCATAACTTAATTTCAAGGTCTTTTGTGAACATAGATTTTTTGTTGGGTTTTTGAACACGAAAATATATGTATTACTCACTTATTTCGGCATAAAAAGAGAGTGTACAGAAAATGGTTATTTTCTGTACACTCTCATCTTTAATAATATATTTTAAATGTTATTAACAAAACTAATTTAATAAGAGTCAAGCATAGTTTACATATGTATTATGTTTGAAACATATCTCTAATTACTTTTTACTAATATCATTTAAAATGTCTCGCAATTCTTCAATTTCTTTGTTATTTAATTCTTCATTTTTCGCAAAATTCAGCACTAAACTTTTCATGTCCCCTCCATACAGTTTATTAAGAAAGGTTTTAGCAGTTTTCATTTTAATATCGTCTTCTTTAATATTTGATGAGTAAAAATAAATATTCTCTGATTTGTATCGTTTTATAATCTCTTTTTTATATAGTCTTGTGATTAATGTTCTAATCGTTTTATCGCTAACTTCTTTATATTTTTGAATTTCAACTACAATTTCATTAGCTGATACTGATTTTTTACCCCATATTATATTCATAACATCCCATTCAGCCATAGATATTTCAACTTGCTTATTGGCCATTTAAAACACCCATTTCTTTTAATATTTTTTCACTGATTAATTCAGCATTTTTCCCAGATGGCTTTCCATCTGATAAATGTGTAGCAAAATAATACTTATCATGATTTGTAATTACGTAACCTACAAACCACCCATTATTATACTTCCCGTTTACTATACCTGTACCTGTTTTCCCATACAGTTCATACTTTTCATTTTTCTTAATCAATAATGAAGAAGATAATTGATTCTTTGCTTTTTTACTAAAATGGTTATTTTGTTCCATCATATTTTTAAAAACTATTACTTGTTCAAGATTAGATATTTTCAAACTATCTTCCATCCAATAGCTTTTATAACTTCCCAAATTTTTATTACCATAATTTAATTGCTTGAGTTGAGTCGCAGTATAGTTCTTTGGTATTTGATCGCTAATACGTTCGAAGTACCAATTAACTGAATTTTGCATTGCTGTATTTAAATCTTGTTCCTTATTCCAAGCATCAAAAGGGTAATGCTTATGATTCCATGACATACGTGAATTTTCATCATTTATAATATGTCGGTCAAGTCCAAACATAGCTAAATAAATTTTATAAGTTGAATTAGGAGAATACCTTTTTCTACTTTCTTTTTCGTTATAAATATAGTATTTGTCTTTCTTCATGCTGTACATGACGAAAGATCCACTATTTGAACCAAAAATTTTACTTTTATCTAAAATTTGGTAATCGTTGTGTAAGGGCTTTTTATAATTATAATCAGTTATGGATTGCCCCATCAAAAACTGGCTTTGAATTACCATGAGCAAAAAAGTAAAAATACAAATAAAAATTAGAATTAATTTGGACTGTTTTTTCAGATTGGCTTCTTTTATATTAATTAATCTTCTTTTGAGTAATGACTTTTTACCATTAAATGAATGGCTTAATATATTTTTATTAAAAAATGGAACATTTAATACGGAGTCCATAATAGATTCCGCATAAGTTTTAAATTCATTTTTGTTAATATTATTAAGGACAAATCTATCGGCTTCTACTTCATTGTCATGAATTATCTTTCTTTTTACAATATGTACTAATGGATTGTAACTCATAATAATAGAGAAGATATTAAAGATAATTAAATGTAAAGTATCTCTATTTTTAGCATGAGCATATTCATGCAATATTATATATTTTAGTCTTTTGTCAATTACACTTTTAAAATATGAACTAGGAATCAAAATAATATATTTCCCATACCAAAAAGTTATTGGAGATTGAATAGTCTCTGCTTTTCGAATCACAATATTTTTTTTATATTGATGGTTGAAAAGCATCGTATCTATTTTATTTTTTTCATTTTCGTTTAGATAAAGTGACTGTTTCTTTAAATATTTAAGATATAATAAGGCTTTCAAAAATTTAAAACTTAAAATAATAACTAAAACTATCCAAATAACTGTGCAGATATTATCAATTGAATCCCAATTAAACTTATGGATATCTGTTGCGAACTCTTGAATAGGTTTGGTGGTATTTATGTTATGGTTCAAGTCGTGTGACTTACTTTCAACTGTGGGCGCTTGATTATTCACATTATTAAATTTAAAAAGAGAGAATTTAATAGGAATGAAAGGAATTAATCCTGCAAGAAGAGTTAGATACCAAACTTTATAATTTAACATATAATTAAAATAGCGTTTTAATATGTACCTAAAAAATAATAACAATAGAAATATAAAACAAAAGCTTACTATGCTCATTATTAATAACTTAGCCATTTCAACACCTTCTTTCAAATATTTATAATAAACTATTGACACCGATATTACAATTGTAATATTATTGATTTATAAAAATTACAACTGTAATATCGGAGGGTTTATTTTGAAAAAGTTAATATTTTTAATTGTAATTGCTTTAGTTTTAAGTGCATGTAATTCAAACAGTTCACATGCCAAAGAGTTAAATGATTTAGAAAAAAAATATAATGCTCATATTGGTGTTTATGCTTTAGATACTAAAAGTGGTAAGGAAGTAAAATTTAATTCAGATAAGAGATTTGCCTATGCTTCAACTTCAAAAGCGATAAATAGTGCTATTTTGTTAGAACAAGTACCTTATAATAAGTTAAATAAAAAAGTACATATTAACAAAGATGATATAGTTGCTTATTCTCCTATTTTAGAAAAATATGTAGGAAAAGATATCACTTTAAAAGCACTTATTGAGGCTTCAATGACATATAGTGATAATACAGCAAACAATAAAATTATAAAAGAAATCGGTGGAATCAAAAAAGTTAAACAACGTCTAAAAGAACTAGGAGATAAAGTAACAAATCCAGTTAGATATGAGATAGAATTAAATTACTATTCACCAAAGAGCAAAAAAGATACTTCAACACCTGCTGCTTTCGGTAAGACTTTAAATAAACTTATCGCAAATGGAAAATTAAGCAAAGAAAACAAAAAATTCTTACTTGATTTAATGTTAAATAATAAAAGCGGAGATACTTTAATTAAAGACGGTGTTCCAAAAGACTATAAGGTTGCTGATAAAAGTGGTCAAGCAATAACATATGCTTCTAGAAATGATGTTGCTTTTGTTTATCCTAAGGGCCAATCTGAACCTATTGTTTTAGTCATTTTTACGAATAAAGACAATAAAAGTGATAAGCCAAATGATAAGTTGATAAGTGAAACCGCCAAGAGTGTAATGAAGGAATTTTAATATTCTAAATGCATAATAAATACTGATAACATCTTATATTTTGTATTATATTTTGTATTATCGTTGACATGTATAATTTTGATATCAAAAACTGATTTTCCCTCTATTATTTTCGAGATTTATTTTCTTAATTCTCTTTAACAAACTAGAAATATTGTATATACAAAAAATTATAAATAATAGATGAATAGTTTAATTATAGGTGTTCATCAATCGAAAAAGCAACGTATCTTATTTAAAGTGCGTTGCTTTTTTCTCATTTATAAGGTTAAATAATTCTCATATATCAAGCAAAGTGACAACCATAAAAGGTGAAGAACC
S. aureus	NCTC 8325 (NC_007795.1)	Cluster26	ERR554103-22-IAwFC-1	ERR1946278-20-IAwFC-1	GTATTAAAAAACAAAAAGTTCCACCTTTCCACCATATGTTACTTTACTTGATATATGAGAATGATTTTACCTAGTAAATGAGAAAAGCAATGTCCTATATTAAAGTACATTGCTTTTTCTATTAACGAATACCTATGACTAAACTATCTCTAGCTGTTTCTACAACTTCTGTACTGATTTTATCTAAGCCATTTATATCCATAATTCTATCTATCTGCGCAAATAAACGATGAATCAGCCTAAAATTCCCTTTTGTAATTTTAATAATCGTCGTTATTGCCTCATAATCAGTAAAATCTTCGAGTTTTAGATCAAATCCTAAATCTTGCCACTTATATTCTAATATATGATGCGTCTCGTCTTTACTTAGATTATCAAATTCATGTGCAAAACCTATACGCGAATATAGTTGAGGATAACGAGATAGTTTTTTCTCTATACCTGGCATACCAATAAATATCATTGCTAAATTATGTTCATCATAAATAGCTCTTAATTGCTCTAAATGTTGCACTTTAAGGCGATCAATCTCATCTACTATAATTAAATCAATATATTTAAACATATCACTATAATGTTTACTATGATCATGACCATACTTATTTACGATGTGTAATTTTTGACCCAAATCAATACTTGCACTAATACTATATAGATCATTACTTAATCTTGTTTGTTTTTCAGCCGGTGCAGTATAAAATATCTTATTCACCGATAATATATCATCAGTCGTTTTACTAGCTAGATCTTCCCACCCTCTATGATTAACTTGCTTTTCAATAGTATTCCAATTTGTGTAATACCTAGAAGATAAAGTTTTTCCGACACCAGGTTGACCATAGCAGATCCCAATATATTGATATTTGATACAAGCATCGCAAAATTCAGCAAATCGTTTATACTCTTTCGTTTCAATGAAATTCTGATTTTTAGTCATTACGATACCTCTTTAATTTTTTGACGTTTTTGGTCGTTTCTTGAGGTGAGTAACCATAACTTTTTTCTTCCTTAATTAAATCAGTGGTGCTTGGACTAGCAATGTTTTGTTTTAAGTGTTTTCTTCTCTGACTACGTGCGTGTTGTATCTCTTTTATATCAATTGAATAATCAGCTAAATCAGGGGATATTGCTGTACAAAGAAATTCATCTCTATAAAAAACGCGTATTTCAGCCATATCATTGGGATTGTAACGAATTAATACATACTCACCTACATAAGCAGTTAGGTTTGTATTACTGTATCTAAAGCCTTGAAAATGAATACCATCTGAATGAATTTTTCTAGATTTAGGTATTTCTAATAATAATAAATCAAGTTGTTCTAAACTGCTTGGCATATTAGGAAAAAAATGATTACTGTTCCACCGATTGATAGGAGTGCTCTGGATAGCACTGTGCTCTTTTTGATTATAATCTTCAATTAAAAAGTATCGTAATTTTTCTTCGAAATTTTGAAAATCTATTAAATCGCTAGAAGTATCATTATTGTTTATATATCCAGGAAGTTGTTCTAAGAAAGTTTGGTTAACTGTCTGAAAAAACCGTTCTATTTTCCCGCGACCACGAGGGACACCAACTTTTGAAAACATCAAGTTAATTTTCAAATCAATAGCGACTTGTTCCATGTGGTGCGAGGTAAAGTCACTCCCGTGATCTGTGTAGAATTTTTCGGGTATACCACATACTGGCCAATTGGTATTATTCTTATTCCATATTGCTTGGTGTAGTGTTAATGCTGTGTTTTGAGCATTAGGAGCATCAAAACTTATAAAGTAGCCTGCAATTGCACGACTATAGTCATCCATAATAATGGTTAGCCATGGTCTATTGATATTACCTTTTTGATCTAATATATAAATATCTAGCAAAGTATGGTCGGCTTGCCATATTTCATTGGGTCTTGAGGATTCTCTTATTTGTATTAAATCGTACTTATTTTGATAGTATTTTTCACCTTGGTGAGAGAAATCAATAACAGACTTAGGCATTGCTTTAATAATACTATAAACTTGTTTATAACTTGGTTTATAAAAATTATTCTCTATACAATAATTAGCGATTTTCCTATGAATCGTAGCAATACTATTTCTTTTATTCTTGAGTGCAAGGCGTTTAATCTCGTCTATTATGTTTTGTTTTAATTTATGCTCACCTTTATCAACTCTTGTATTATGAATTAGACCAGTAAGACCTTGTTCCTTATATAATTTATTCCACCTATAAAGTGTACTTAACGCAATACCTTTGCTTTTAGAAATGCTTGATAAAGATTGCTTGCCCAAGATAAAAGGTTTTATAATATTGTACTTTTGAGTAGCTTCTTTACGTTTGGCTTCAGAAAAATTAGTTAGATACTTCTCCTTGTTTTTCATCTTCCTTTTCCTCCAATTTATTGAGGTAACGATAAATCGTTGTACGTGAAACTTGCCACTGCTCTGCAATTGTCTTAATTGGCGTGCCATTATCATAAAGTGTCTTAAGTAAGTTTAAATCTTTTTGATTTAATTTTTCGGGTCTACCTCCATAGCGTCCTCTAGCACGTGCTGCAATTCGGCCAGCTGAAGAACGTTCTAAAATTAAATTTCGTTCAAATTCTGCAAACGCTGCGAATAAATGAAATAATAATTGTCCTGTAGAACTTGATTTATCCATCGTTATATTTTCTTCTAAACTATGGAAACTTACACCTCGTTCGTTAAGCTCATTAACTAATGTGATTAAATCCTCCATATTACGTCCTAGTCTGTCGAGTCTCCAAACAACAATCGTATCTCCTGATCTCGCAAATTCAATTGCTTTATCTAATCCAGGTCTTTTACTTTTTGAACCACTAATATGGTCGCTAAATATCTTTTCACAACCATATGCGTTTAATCGGTCCTCCTGTAAATTCAGATTTTGTAATCCAGTTGAAACTCTTGCATAACCTATTTTCAAAATACAAACCTCCTATATACATATACAGTGTACCATAACTTAATTTCAAGGTCTTTTGTGAACATAGATTTTTTGTTGGGTTTTTGAACACGAAAATATATGTATTACTCACTTATTTCGGCATAAAAAGAGAGTGTACAGAAAATGGTTATTTTCTGTACACTCTCATCTTTAATAATATATTTTAAATGTTATTAACAAAACTAATTTAATAAGAGTCAAGCATAGTTTACATATGTATTATGTTTGAAACATATCTCTAATTACTTTTTACTAATATCATTTAAAATGTCTCGCAATTCTTCAATTTCTTTGTTATTTAATTCTTCATTTTTCGCAAAATTCAGCACTAAACTTTTCATGTCCCCTCCATACAGTTTATTAAGAAAGGTTTTAGCAGTTTTCATTTTAATATCGTCTTCTTTAATATTTGATGAGTAAAAATAAATATTCTCTGATTTGTATCGTTTTATAATCTCTTTTTTATATAGTCTTGTGATTAATGTTCTAATCGTTTTATCGCTAACTTCTTTATATTTTTGAATTTCAACTACAATTTCATTAGCTGATACTGATTTTTTACCCCATATTATATTCATAACATCCCATTCAGCCATAGATATTTCAACTTGCTTATTGGCCATTTAAAACACCCATTTCTTTTAATATTTTTTCACTGATTAATTCAGCATTTTTCCCAGATGGCTTTCCATCTGATAAATGTGTAGCAAAATAATACTTATCATGATTTGTAATTACGTAACCTACAAACCACCCATTATTATACTTCCCGTTTACTATACCTGTACCTGTTTTCCCATACAGTTCATACTTTTCATTTTTCTTAATCAATAATGAAGAAGATAATTGATTCTTTGCTTTTTTACTAAAATGGTTATTTTGTTCCATCATATTTTTAAAAACTATTACTTGTTCAAGATTAGATATTTTCAAACTATCTTCCATCCAATAGCTTTTATAACTTCCCAAATTTTTATTACCATAATTTAATTGCTTGAGTTGAGTCGCAGTATAGTTCTTTGGTATTTGATCGCTAATACGTTCGAAGTACCAATTAACTGAATTTTGCATTGCTGTATTTAAATCTTGTTCCTTATTCCAAGCATCAAAAGGGTAATGCTTATGATTCCATGACATACGTGAATTTTCATCATTTATAATATGTCGGTCAAGTCCAAACATAGCTAAATAAATTTTATAAGTTGAATTAGGAGAATACCTTTTTCTACTTTCTTTTTCGTTATAAATATAGTATTTGTCTTTCTTCATGCTGTACATGACGAAAGATCCACTATTTGAACCAAAAATTTTACTTTTATCTAAAATTTGGTAATCGTTGTGTAAGGGCTTTTTATAATTATAATCAGTTATGGATTGCCCCATCAAAAACTGGCTTTGAATTACCATGAGCAAAAAAGTAAAAATACAAATAAAAATTAGAATTAATTTGGACTGTTTTTTCAGATTGGCTTCTTTTATATTAATTAATCTTCTTTTGAGTAATGACTTTTTACCATTAAATGAATGGCTTAATATATTTTTATTAAAAAATGGAACATTTAATACGGAGTCCATAATAGATTCCGCATAAGTTTTAAATTCATTTTTGTTAATATTATTAAGGACAAATCTATCGGCTTCTACTTCATTGTCATGAATTATCTTTCTTTTTACAATATGTACTAATGGATTGTAACTCATAATAATAGAGAAGATATTAAAGATAATTAAATGTAAAGTATCTCTATTTTTAGCATGAGCATATTCATGCAATATTATATATTTTAGTCTTTTGTCAATTACACTTTTAAAATATGAACTAGGAATCAAAATAATATATTTCCCATACCAAAAAGTTATTGGAGATTGAATAGTCTCTGCTTTTCGAATCACAATATTTTTTTTATATTGATGGTTGAAAAGTATCGTATCTATTTTATTTTTTTCATTTTCGTTTAGATAAAGTGACTGTTTCTTTAAATATTTAAGATATAATAAGGCTTTCAAAAATTTAAAACTTAAAATAATAACTAAAACTATCCAAATAACTGTGCAGATATTATCAATTGAATCCCAATTAAACTTATGGATATCTGTTGCGAACTCTTGAATAGGTTTGGTGGTATTTATGTTATGGTTCAAGTCGTGTGACTTACTTTCAACTGTGGGCGCTTGATTATTCACATTATTAAATTTAAAAAGAGAGAATTTAATAGGAATGAAAGGAATTAATCCTGCAAGAAGAGTTAGATACCAAACTTTATAATTTAACATATAATTAAAATAGCGTTTTAATATGTACCTAAAAAATAATAACAATAGAAATATAAAACAAAAGCTTACTATGCTCATTATTAATAACTTAGCCATTTCAACACCTTCTTTCAAATATTTATAATAAACTATTGACACCGATATTACAATTGTAATATTATTGATTTATAAAAATTACAACTGTAATATCGGAGGGTTTATTTTGAAAAAGTTAATATTTTTAATTGTAATTGCTTTAGTTTTAAGTGCATGTAATTCAAACAGTTCACATGCCAAAGAGTTAAATGATTTAGAAAAAAAATATAATGCTCATATTGGTGTTTATGCTTTAGATACTAAAAGTGGTAAGGAAGTAAAATTTAATTCAGATAAGAGATTTGCCTATGCTTCAACTTCAAAAGCGATAAATAGTGCTATTTTGTTAGAACAAGTACCTTATAATAAGTTAAATAAAAAAGTACATATTAACAAAGATGATATAGTTGCTTATTCTCCTATTTTAGAAAAATATGTAGGAAAAGATATCACTTTAAAAGCACTTATTGAGGCTTCAATGACATATAGTGATAATACAGCAAACAATAAAATTATAAAAGAAATCGGTGGAATCAAAAAAGTTAAACAACGTCTAAAAGAACTAGGAGATAAAGTAACAAATCCAGTTAGATATGAGATAGAATTAAATTACTATTCACCAAAGAGCAAAAAAGATACTTCAACACCTGCTGCTTTCGGTAAGACTTTAAATAAACTTATCGCAAATGGAAAATTAAGCAAAGAAAACAAAAAATTCTTACTTGATTTAATGTTAAATAATAAAAGCGGAGATACTTTAATTAAAGACGGTGTTCCAAAAGACTATAAGGTTGCTGATAAAAGTGGTCAAGCAATAACATATGCTTCTAGAAATGATGCTGCTTTTGTTTATCCTAAGGGCCAATCTGAACCTATTGTTTTAGTCATTTTTACGAATAAAGACAATAAAAGTGATAAGCCAAATGATAAGTTGATAAGTGAAACCGCCAAGAGTGTAATGAAGGAATTTTAATATTCTAAATGCATAATAAATACTGATAACATCTTATATTTTGTATTATATTTTGTATTATCGTTGACATGTATAATTTTGATATCAAAAACTGATTTTCCCTCTATTATTTTCGAGATTTATTTTCTTAATTCTCTTTAACAAACTAGAAATATTGTATATACAAAAAATTATAAATAATAGATGAATAGTTTAATTATAGGTGTTCATCAATCGAAAAAGCAACGTATCTTATTTAAAGTGCGTTGCTTTTTTCTCATTTATAAGGTTAAATAATTCTCATATATCAAGCAAAGTGACAACCATAAAAGGTGAAGAACC
S. aureus	NCTC 8325 (NC_007795.1)	Cluster26	ERR554103-22-IAwFC-1	SRR3730900-15-IAwFC-1	GTATTAAAAAACAAAAAGTTCCACCTTTCCACCATATGTTACTTTACTTGATATATGAGAATGATTTTACCTAGTAAATGAGAAAAGCAATGTCCTATATTAAAGTACATTGCTTTTTCTATTAACGAATACCTATGACTAAACTATCTCTAGCTGTTTCTACAACTTCTGTACTGATTTTATCTAAGCCATTTATATCCATAATTCTATCTATCTGCGCAAATAAACGATGAATCAGCCTAAAATTCCCTTTTGTAATTTTAATAATCGTCGTTATTGCCTCATAATCAGTAAAATCTTCGAGTTTTAGATCAAATCCTAAATCTTGCCACTTATATTCTAATATATGATGCGTCTCGTCTTTACTTAGATTATCAAATTCATGTGCAAAACCTATACGCGAATATAGTTGAGGATAACGAGATAGTTTTTTCTCTATACCTGGCATACCAATAAATATCATTGCTAAATTATGTTCATCATAAATAGCTCTTAATTGCTCTAAATGTTGCACTTTAAGGCGATCAATCTCATCTACTATAATTAAATCAATATATTTAAACATATCACTATAATGTTTACTATGATCATGACCATACTTATTTACGATGTGTAATTTTTGACCCAAATCAATACTTGCACTAATACTATATAGATCATTACTTAATCTTGTTTGTTTTTCAGCCGGTGCAGTATAAAATATCTTATTCACCGATAATATATCATCAGTCGTTTTACTAGCTAGATCTTCCCACCCTCTATGATTAACTTGCTTTTCAATAGTATTCCAATTTGTGTAATACCTAGAAGATAAAGTTTTTCCGACACCAGGTTGACCATAGCAGATCCCAATATATTGATATTTGATACAAGCATCGCAAAATTCAGCAAATCGTTTATACTCTTTCGTTTCAATGAAATTCTGATTTTTAGTCATTACGATACCTCTTTAATTTTTTGACGTTTTTGGTCGTTTCTTGAGGTGAGTAACCATAACTTTTTTCTTCCTTAATTAAATCAGTGGTGCTTGGACTAGCAATGTTTTGTTTTAAGTGTTTTCTTCTCTGACTACGTGCGTGTTGTATCTCTTTTATATCAATTGAATAATCAGCTAAATCAGGGGATATTGCTGTACAAAGAAATTCATCTCTATAAAAAACGCGTATTTCAGCCATATCATTGGGATTGTAACGAATTAATACATACTCACCTACATAAGCAGTTAGGTTTGTATTACTGTATCTAAAGCCTTGAAAATGAATACCATCTGAATGAATTTTTCTAGATTTAGGTATTTCTAATAATAATAAATCAAGTTGTTCTAAACTGCTTGGCATATTAGGAAAAAAATGATTACTGTTCCACCGATTGATAGGAGTGCTCTGGATAGCACTGTGCTCTTTTTGATTATAATCTTCAATTAAAAAGTATCGTAATTTTTCTTCGAAATTTTGAAAATCTATTAAATCGCTAGAAGTATCATTATTGTTTATATATCCAGGAAGTTGTTCTAAGAAAGTTTGGTTAACTGTCTGAAAAAACCGTTCTATTTTCCCGCGACCACGAGGGACACCAACTTTTGAAAACATCAAGTTAATTTTCAAATCAATAGCGACTTGTTCCGTGTGGTGCGAGGTAAAGTCACTCCCGTGATCTGTGTAGAATTTTTCGGGTATACCACATACTGGCCAATTGGTATTATTCTTATTCCATATTGCTTGGTGTAGTGTTAATGCTGTGTTTTGAGCATTAGGAGCATCAAAACTTATAAAGTAGCCTGCAATTGCACGACTATAGTCATCCATAATAATGGTTAGCCATGGTCTATTGATATTACCTTTTTGATCTAATATATAAATATCTAGCAAAGTATGGTCGGCTTGCCATATTTCATTGGGTCTTGAGGATTCTCTTATTTGTATTAAATCGTACTTATTTTGATAGTATTTTTCACCTTGGTGAGAGAAATCAATAACAGACTTAGGCATTGCTTTAATAATACTATAAACTTGTTTATAACTTGGTTTATAAAAATTATTCTCTATACAATAATTAGCGATTTTCCTATGAATCGTAGCAATACTATTTCTTTTATTCTTGAGTGCAAGGCGTTTAATCTCGTCTATTATGTTTTGTTTTAATTTATGCTCACCTTTATCAACTCTTGTATTATGAATTAGACCAGTAAGACCTTGTTCCTTATATAATTTATTCCACCTATAAAGTGTACTTAACGCAATACCTTTGCTTTTAGAAATGCTTGATAAAGATTGCTTGCCCAAGATAAAAGGTTTTATAATATTGTACTTTTGAGTAGCTTCTTTACGTTTGGCTTCAGAAAAATTAGTTAGATACTTCTCCTTGTTTTTCATCTTCCTTTTCCTCCAATTTATTGAGGTAACGATAAATCGTTGTACGTGAAACTTGCCACTGCTCTGCAATTGTCTTAATTGGCGTGCCATTATCATAAAGTGTCTTAAGTAAGTTTAAATCTTTTTGATTTAATTTTTCGGGTCTACCTCCATAGCGTCCTCTAGCACGTGCTGCAATTCGGCCAGCTGAAGAACGTTCTAAAATTAAATTTCGTTCAAATTCTGCAAACGCTGCGAATAAATGAAATAATAATTGTCCTGTAGAACTTGATTTATCCATCGTTATATTTTCTTCTAAACTATGGAAACTTACACCTCGTTCGTTAAGCTCATTAACTAATGTGATTAAATCCTCCATATTACGTCCTAGTCTGTCGAGTCTCCAAACAACAATCGTATCTCCTGATCTCGCAAATTCAATTGCTTTATCTAATCCAGGTCTTTTACTTTTTGAACCACTAATATGGTCGCTAAATATCTTTTCACAACCATATGCGTTTAATCGGTCCTCCTGTAAATTCAGATTTTGTAATCCAGTTGAAACTCTTGCATAACCTATTTTCAAAATACAAACCTCCTATATACATATACAGTGTACCATAACTTAATTTCAAGGTCTTTTGTGAACATAGATTTTTTGTTGGGTTTTTGAACACGAAAATATATGTATTACTCACTTATTTCGGCATAAAAAGAGAGTGTACAGAAAATGGTTATTTTCTGTACACTCTCATCTTTAATAATATATTTTAAATGTTATTAACAAAACTAATTTAATAAGAGTCAAGCATAGTTTACATATGTATTATGTTTGAAACATATCTCTAATTACTTTTTACTAATATCATTTAAAATGTCTCGCAATTCTTCAATTTCTTTGTTATTTAATTCTTCATTTTTCGCAAAATTCAGCACTAAACTTTTCATGTCCCCTCCATACAGTTTATTAAGAAAGGTTTTAGCAGTTTTCATTTTAATATCGTCTTCTTTAATATTTGATGAGTAAAAATAAATATTCTCTGATTTGTATCGTTTTATAATCTCTTTTTTATATAGTCTTGTGATTAATGTTCTAATCGTTTTATCGCTAACTTCTTTATATTTTTGAATTTCAACTACAATTTCATTAGCTGATACTGATTTTTTACCCCATATTATATTCATAACATCCCATTCAGCCATAGATATTTCAACTTGCTTATTGGCCATTTAAAACACCCATTTCTTTTAATATTTTTTCACTGATTAATTCAGCATTTTTCCCAGATGGCTTTCCATCTGATAAATGTGTAGCAAAATAATACTTATCATGATTTGTAATTACGTAACCTACAAACCACCCATTATTATACTTCCCGTTTACTATACCTGTACCTGTTTTCCCATACAGTTCATACTTTTCATTTTTCTTAATCAATAATGAAGAAGATAATTGATTCTTTGCTTTTTTACTAAAATGGTTATTTTGTTCCATCATATTTTTAAAAACTATTACTTGTTCAAGATTAGATATTTTCAAACTATCTTCCATCCAATAGCTTTTATAACTTCCCAAATTTTTATTACCATAATTTAATTGCTTGAGTTGAGTCGCAGTATAGTTCTTTGGTATTTGATCGCTAATACGTTCGAAGTACCAATTAACTGAATTTTGCATTGCTGTATTTAAATCTTGTTCCTTATTCCAAGCATCAAAAGGGTAATGCTTATGATTCCATGACATACGTGAATTTTCATCATTTATAATATGTCGGTCAAGTCCAAACATAGCTAAATAAATTTTATAAGTTGAATTAGGAGAATACCTTTTTCTACTTTCTTTTTCGTTATAAATATAGTATTTGTCTTTCTTCATGCTGTACATGACGAAAGATCCACTATTTGAACCAAAAATTTTACTTTTATCTAAAATTTGGTAATCGTTGTGTAAGGGCTTTTTATAATTATAATCAGTTATGGATTGCCCCATCAAAAACTGGCTTTGAATTACCATGAGCAAAAAAGTAAAAATACAAATAAAAATTAGAATTAATTTGGACTGTTTTTTCAGATTGGCTTCTTTTATATTAATTAATCTTCTTTTGAGTAATGACTTTTTACCATTAAATGAATGGCTTAATATATTTTTATTAAAAAATGGAACATTTAATACGGAGTCCATAATAGATTCCGCATAAGTTTTAAATTCATTTTTGTTAATATTATTAAGGACAAATCTATCGGCTTCTACTTCATTGTCATGAATTATCTTTCTTTTTACAATATGTACTAATGGATTGTAACTCATAATAATAGAGAAGATATTAAAGATAATTAAATGTAAAGTATCTCTATTTTTAGCATGAGCATATTCATGCAATATTATATATTTTAGTCTTTTGTCAATTACACTTTTAAAATATGAACTAGGAATCAAAATAATATATTTCCCATACCAAAAAGTTATTGGAGATTGAATAGTCTCTGCTTTTCGAATCACAATATTTTTTTTATATTGATGGTTGAAAAGTATCGTATCTATTTTATTTTTTTCATTTTCGTTTAGATAAAGTGACTGTTTCTTTAAATATTTAAGATATAATAAGGCTTTCAAAAATTTAAAACTTAAAATAATAACTAAAACTATCCAAATAACTGTGCAGATATTATCAATTGAATCCCAATTAAACTTATGGATATCTGTTGCGAACTCTTGAATAGGTTTGGTGGTATTTATGTTATGGTTCAAGTCGTGTGACTTACTTTCAACTGTGGGCGCTTGATTATTCACATTATTAAATTTAAAAAGAGAGAATTTAATAGGAATGAAAGGAATTAATCCTGCAAGAAGAGTTAGATACCAAACTTTATAATTTAACATATAATTAAAATAGCGTTTTAATATGTACCTAAAAAATAATAACAATAGAAATATAAAACAAAAGCTTACTATGCTCATTATTAATAACTTAGCCATTTCAACACCTTCTTTCAAATATTTATAATAAACTATTGACACCGATATTACAATTGTAATATTATTGATTTATAAAAATTACAACTGTAATATCGGAGGGTTTATTTTGAAAAAGTTAATATTTTTAATTGTAATTGCTTTAGTTTTAAGTGCATGTAATTCAAACAGTTCACATGCCAAAGAGTTAAATGATTTAGAAAAAAAATATAATGCTCATATTGGTGTTTATGCTTTAGATACTAAAAGTGGTAAGGAAGTAAAATTTAATTCAGATAAGAGATTTGCCTATGCTTCAACTTCAAAAGCGATAAATAGTGCTATTTTGTTAGAACAAGTACCTTATAATAAGTTAAATAAAAAAGTACATATTAACAAAGATGATATAGTTGCTTATTCTCCTATTTTAGAAAAATATGTAGGAAAAGATATCACTTTAAAAGCACTTATTGAGGCTTCAATGACATATAGTGATAATACAGCAAACAATAAAATTATAAAAGAAATCGGTGGAATCAAAAAAGTTAAACAACGTCTAAAAGAACTAGGAGATAAAGTAACAAATCCAGTTAGATATGAGATAGAATTAAATTACTATTCACCAAAGAGCAAAAAAGATACTTCAACACCTGCTGCTTTCGGTAAGACTTTAAATAAACTTATCGCAAATGGAAAATTAAGCAAAGAAAACAAAAAATTCTTACTTGATTTAATGTTAAATAATAAAAGCGGAGATACTTTAATTAAAGACGGTGTTCCAAAAGACTATAAGGTTGCTGATAAAAGTGGTCAAGCAATAACATATGCTTCTAGAAATGATGTTGCTTTTGTTTATCCTAAGGGCCAATCTGAACCTATTGTTTTAGTCATTTTTACGAATAAAGACAATAAAAGTGATAAGCCAAATGATAAGTTGATAAGTGAAACCGCCAAGAGTGTAATGAAGGAATTTTAATATTCTAAATGCATAATAAATACTGATAACATCTTATATTTTGTATTATATTTTGTATTATCGTTGACATGTATAATTTTGATATCAAAAACTGATTTTCCCTCTATTATTTTCGAGATTTATTTTCTTAATTCTCTTTAACAAACTAGAAATATTGTATATACAAAAAATTATAAATAATAGATGAATAGTTTAATTATAGGTGTTCATCAATCGAAAAAGCAACGTATCTTATTTAAAGTGCGTTGCTTTTTTCTCATTTATAAGGTTAAATAATTCTCATATATCAAGCAAAGTGACAACCATAAAAGGTGAAGAACC
S. aureus	NCTC 8325 (NC_007795.1)	Cluster26	ERR554103-22-IAwFC-1	SRR3731418-19-IAwFC-1	GTATTAAAAAACAAAAAGTTCCACCTTTCCACCATATGTTACTTTACTTGATATATGAGAATGATTTTACCTAGTAAATGAGAAAAGCAATGTCCTATATTAAAGTACATTGCTTTTTCTATTAACGAATACCTATGACTAAACTATCTCTAGCTGTTTCTACAACTTCTGTACTGATTTTATCTAAGCCATTTATATCCATAATTCTATCTATCTGCGCAAATAAACGATGAATCAGCCTAAAATTCCCTTTTGTAATTTTAATAATCGTCGTTATTGCCTCATAATCAGTAAAATCTTCGAGTTTTAGATCAAATCCTAAATCTTGCCACTTATATTCTAATATATGATGCGTCTCGTCTTTACTTAGATTATCAAATTCATGTGCAAAACCTATACGCGAATATAGTTGAGGATAACGAGATAGTTTTTTCTCTATACCTGGCATACCAATAAATATCATTGCTAAATTATGTTCATCATAAATAGCTCTTAATTGCTCTAAATGTTGCACTTTAAGGCGATCAATCTCATCTACTATAATTAAATCAATATATTTAAACATATCACTATAATGTTTACTATGATCATGACCATACTTATTTACGATGTGTAATTTTTGACCCAAATCAATACTTGCACTAATACTATATAGATCATTACTTAATCTTGTTTGTTTTTCAGCCGGTGCAGTATAAAATATCTTATTCACCGATAATATATCATCAGTCGTTTTACTAGCTAGATCTTCCCACCCTCTATGATTAACTTGCTTTTCAATAGTATTCCAATTTGTGTAATACCTAGAAGATAAAGTTTTTCCGACACCAGGTTGACCATAGCAGATCCCAATATATTGATATTTGATACAAGCATCGCAAAATTCAGCAAATCGTTTATACTCTTTCGTTTCAATGAAATTCTGATTTTTAGTCATTACGATACCTCTTTAATTTTTTGACGTTTTTGGTCGTTTCTTGAGGTGAGTAACCATAACTTTTTTCTTCCTTAATTAAATCAGTGGTGCTTGGACTAGCAATGTTTTGTTTTAAGTGTTTTCTTCTCTGACTACGTGCGTGTTGTATCTCTTTTATATCAATTGAATAATCAGCTAAATCAGGGGATATTGCTGTACAAAGAAATTCATCTCTATAAAAAACGCGTATTTCAGCCATATCATTGGGATTGTAACGAATTAATACATACTCACCTACATAAGCAGTTAGGTTTGTATTACTGTATCTAAAGCCTTGAAAATGAATACCATCTGAATGAATTTTTCTAGATTTAGGTATTTCTAACAATAATAAATCAAGTTGTTCTAAACTGCTTGGCATATTAGGAAAAAAATGATTACTGTTCCACCGATTGATAGGAGTGCTCTGGATAGCACTGTGCTCTTTTTGATTATAATCTTCAATTAAAAAGTATCGTAATTTTTCTTCGAAATTTTGAAAATCTATTAAATCGCTAGAAGTATCATTATTGTTTATATATCCAGGAAGTTGTTCTAAGAAAGTTTGGTTAACTGTCTGAAAAAACCGTTCTATTTTCCCGCGACCACGAGGGACACCAACTTTTGAAAACATCAAGTTAATTTTCAAATCAATAGCGACTTGTTCCATGTGGTGCGAGGTAAAGTCACTCCCGTGATCTGTGTAGAATTTTTCGGGTATACCACATACTGGCCAATTGGTATTATTCTTATTCCATATTGCTTGGTGTAGTGTTAATGCTGTGTTTTGAGCATTAGGAGCATCAAAACTTATAAAGTAGCCTGCAATTGCACGACTATAGTCATCCATAATAATGGTTAGCCATGGTCTATTGATATTACCTTTTTGATCTAATATATAAATATCTAGCAAAGTATGGTCGGCTTGCCATATTTCATTGGGTCTTGAGGATTCTCTTATTTGTATTAAATCGTACTTATTTTGATAGTATTTTTCACCTTGGTGAGAGAAATCAATAACAGACTTAGGCATTGCTTTAATAATACTATAAACTTGTTTATAACTTGGTTTATAAAAATTATTCTCTATACAATAATTAGCGATTTTCCTATGAATCGTAGCAATACTATTTCTTTTATTCTTGAGTGCAAGGCGTTTAATCTCGTCTATTATGTTTTGTTTTAATTTATGCTCACCTTTATCAACTCTTGTATTATGAATTAGACCAGTAAGACCTTGTTCCTTATATAATTTATTCCACCTATAAAGTGTACTTAACGCAATACCTTTGCTTTTAGAAATGCTTGATAAAGATTGCTTGCCCAAGATAAAAGGTTTTATAATATTGTACTTTTGAGTAGCTTCTTTACGTTTGGCTTCAGAAAAATTAGTTAGATACTTCTCCTTGTTTTTCATCTTCCTTTTCCTCCAATTTATTGAGGTAACGATAAATCGTTGTACGTGAAACTTGCCACTGCTCTGCAATTGTCTTAATTGGCGTGCCATTATCATAAAGTGTCTTAAGTAAGTTTAAATCTTTTTGATTTAATTTTTCGGGTCTACCTCCATAGCGTCCTCTAGCACGTGCTGCAATTCGGCCAGCTGAAGAACGTTCTAAAATTAAATTTCGTTCAAATTCTGCAAACGCTGCGAATAAATGAAATAATAATTGTCCTGTAGAACTTGATTTATCCATCGTTATATTTTCTTCTAAACTATGGAAACTTACACCTCGTTCGTTAAGCTCATTAACTAATGTGATTAAATCCTCCATATTACGTCCTAGTCTGTCGAGTCTCCAAACAACAATCGTATCTCCTGATCTCGCAAATTCAATTGCTTTATCTAATCCAGGTCTTTTACTTTTTGAACCACTAATATGGTCGCTAAATATCTTTTCACAACCATATGCGTTTAATCGGTCCTCCTGTAAATTCAGATTTTGTAATCCAGTTGAAACTCTTGCATAACCTATTTTCAAAATACAAACCTCCTATATACATATACAGTGTACCATAACTTAATTTCAAGGTCTTTTGTGAACATAGATTTTTTGTTGGGTTTTTGAACACGAAAATATATGTATTACTCACTTATTTCGGCATAAAAAGAGAGTGTACAGAAAATGGTTATTTTCTGTACACTCTCATCTTTAATAATATATTTTAAATGTTATTAACAAAACTAATTTAATAAGAGTCAAGCATAGTTTACATATGTATTATGTTTGAAACATATCTCTAATTACTTTTTACTAATATCATTTAAAATGTCTCGCAATTCTTCAATTTCTTTGTTATTTAATTCTTCATTTTTCGCAAAATTCAGCACTAAACTTTTCATGTCCCCTCCATACAGTTTATTAAGAAAGGTTTTAGCAGTTTTCATTTTAATATCGTCTTCTTTAATATTTGATGAGTAAAAATAAATATTCTCTGATTTGTATCGTTTTATAATCTCTTTTTTATATAGTCTTGTGATTAATGTTCTAATCGTTTTATCGCTAACTTCTTTATATTTTTGAATTTCAACTACAATTTCATTAGCTGATACTGATTTTTTACCCCATATTATATTCATAACATCCCATTCAGCCATAGATATTTCAACTTGCTTATTGGCCATTTAAAACACCCATTTCTTTTAATATTTTTTCACTGATTAATTCAGCATTTTTCCCAGATGGCTTTCCATCTGATAAATGTGTAGCAAAATAATACTTATCATGATTTGTAATTACGTAACCTACAAACCACCCATTATTATACTTCCCGTTTACTATACCTGTACCTGTTTTCCCATACAGTTCATACTTTTCATTTTTCTTAATCAATAATGAAGAAGATAATTGATTCTTTGCTTTTTTACTAAAATGGTTATTTTGTTCCATCATATTTTTAAAAACTATTACTTGTTCAAGATTAGATATTTTCAAACTATCTTCCATCCAATAGCTTTTATAACTTCCCAAATTTTTATTACCATAATTTAATTGCTTGAGTTGAGTCGCAGTATAGTTCTTTGGTATTTGATCGCTAATACGTTCGAAGTACCAATTAACTGAATTTTGCATTGCTGTATTTAAATCTTGTTCCTTATTCCAAGCATCAAAAGGGTAATGCTTATGATTCCATGACATACGTGAATTTTCATCATTTATAATATGTCGGTCAAGTCCAAACATAGCTAAATAAATTTTATAAGTTGAATTAGGAGAATACCTTTTTCTACTTTCTTTTTCGTTATAAATATAGTATTTGTCTTTCTTCATGCTGTACATGACGAAAGATCCACTATTTGAACCAAAAATTTTACTTTTATCTAAAATTTGGTAATCGTTGTGTAAGGGCTTTTTATAATTATAATCAGTTATGGATTGCCCCATCAAAAACTGGCTTTGAATTACCATGAGCAAAAAAGTAAAAATACAAATAAAAATTAGAATTAATTTGGACTGTTTTTTCAGATTGGCTTCTTTTATATTAATTAATCTTCTTTTGAGTAATGACTTTTTACCATTAAATGAATGGCTTAATATATTTTTATTAAAAAATGGAACATTTAATACGGAGTCCATAATAGATTCCGCATAAGTTTTAAATTCATTTTTGTTAATATTATTAAGGACAAATCTATCGGCTTCTACTTCATTGTCATGAATTATCTTTCTTTTTACAATATGTACTAATGGATTGTAACTCATAATAATAGAGAAGATATTAAAGATAATTAAATGTAAAGTATCTCTATTTTTAGCATGAGCATATTCATGCAATATTATATATTTTAGTCTTTTGTCAATTACACTTTTAAAATATGAACTAGGAATCAAAATAATATATTTCCCATACCAAAAAGTTATTGGAGATTGAATAGTCTCTGCTTTTCGAATCACAATATTTTTTTTATATTGATGGTTGAAAAGTATCGTATCTATTTTATTTTTTTCATTTTCGTTTAGATAAAGTGACTGTTTCTTTAAATATTTAAGATATAATAAGGCTTTCAAAAATTTAAAACTTAAAATAATAACTAAAACTATCCAAATAACTGTGCAGATATTATCAATTGAATCCCAATTAAACTTATGGATATCTGTTGTGAACTCTTGAATAGGTTTGGTGGTATTTATGTTATGGTTCAAGTCGTGTGACTTACTTTCAACTGTGGGCGCTTGATTATTCACATTATTAAATTTAAAAAGAGAGAATTTAATAGGAATGAAAGGAATTAATCCTGCAAGAAGAGTTAGATACCAAACTTTATAATTTAACATATAATTAAAATAGCGTTTTAATATGTACCTAAAAAATAATAACAATAGAAATATAAAACAAAAGCTTACTATGCTCATTATTAATAACTTAGCCATTTCAACACCTTCTTTCAAATATTTATAATAAACTATTGACACCGATATTACAATTGTAATATTATTGATTTATAAAAATTACAACTGTAATATCGGAGGGTTTATTTTGAAAAAGTTAATATTTTTAATTGTAATTGCTTTAGTTTTAAGTGCATGTAATTCAAACAGTTCACATGCCAAAGAGTTAAATGATTTAGAAAAAAAATATAATGCTCATATTGGTGTTTATGCTTTAGATACTAAAAGTGGTAAGGAAGTAAAATTTAATTCAGATAAGAGATTTGCCTATGCTTCAACTTCAAAAGCGATAAATAGTGCTATTTTGTTAGAACAAGTACCTTATAATAAGTTAAATAAAAAAGTACATATTAACAAAGATGATATAGTTGCTTATTCTCCTATTTTAGAAAAATATGTAGGAAAAGATATCACTTTAAAAGCACTTATTGAGGCTTCAATGACATATAGTGATAATACAGCAAACAATAAAATTATAAAAGAAATCGGTGGAATCAAAAAAGTTAAACAACGTCTAAAAGAACTAGGAGATAAAGTAACAAATCCAGTTAGATATGAGATAGAATTAAATTACTATTCACCAAAGAGCAAAAAAGATACTTCAACACCTGCTGCTTTCGGTAAGACTTTAAATAAACTTATCGCAAATGGAAAATTAAGCAAAGAAAACAAAAAATTCTTACTTGATTTAATGTTAAATAATAAAAGCGGAGATACTTTAATTAAAGACGGTGTTCCAAAAGACTATAAGGTTGCTGATAAAAGTGGTCAAGCAATAACATATGCTTCTAGAAATGATGTTGCTTTTGTTTATCCTAAGGGCCAATCTGAACCTATTGTTTTAGTCATTTTTACGAATAAAGACAATAAAAGTGATAAGCCAAATGATAAGTTGATAAGTGAAACCGCCAAGAGTGTAATGAAGGAATTTTAATATTCTAAATGCATAATAAATACTGATAACATCTTATATTTTGTATTATATTTTGTATTATCGTTGACATGTATAATTTTGATATCAAAAACTGATTTTCCCTCTATTATTTTCGAGATTTATTTTCTTAATTCTCTTTAACAAACTAGAAATATTGTATATACAAAAAATTATAAATAATAGATGAATAGTTTAATTATAGGTGTTCATCAATCGAAAAAGCAACGTATCTTATTTAAAGTGCGTTGCTTTTTTCTCATTTATAAGGTTAAATAATTCTCATATATCAAGCAAAGTGACAACCATAAAAGGTGAAGAACC
S. aureus	NCTC 8325 (NC_007795.1)	Cluster26	ERR554103-22-IAwFC-1	SRR3731726-17-IAwFC-1	GTATTAAAAAACAAAAAGTTCCACCTTTCCACCATATGTTACTTTACTTGATATATGAGAATGATTTTACCTAGTAAATGAGAAAAGCAATGTCCTATATTAAAGTACATTGCTTTTTCTATTAACGAATACCTATGACTAAACTATCTCTAGCTGTTTCTACAACTTCTGTACTGATTTTATCTAAGCCATTTATATCCATAATTCTATCTATCTGCGCAAATAAACGATGAATCAGCCTAAAATTCCCTTTTGTAATTTTAATAATCGTCGTTATTGCCTCATAATCAGTAAAATCTTCGAGTTTTAGATCAAATCCTAAATCTTGCCACTTATATTCTAATATATGATGCGTCTCGTCTTTACTTAGATTATCAAATTCATGTGCAAAACCTATACGCGAATATAGTTGAGGATAACGAGATAGTTTTTTCTCTATACCTGGCATACCAATAAATATCATTGCTAAATTATGTTCATCATAAATAGCTCTTAATTGCTCTAAATGTTGCACTTTAAGGCGATCAATCTCATCTACTATAATTAAATCAATATATTTAAACATATCACTATAATGTTTACTATGATCATGACCATACTTATTTACGATGTGTAATTTTTGACCCAAATCAATACTTGCACTAATACTATATAGATCATTACTTAATCTTGTTTGTTTTTCAGCCGGTGCAGTATAAAATATCTTATTCACCGATAATATATCATCAGTCGTTTTACTAGCTAGATCTTCCCACCCTCTATGATTAACTTGCTTTTCAATAGTATTCCAATTTGTGTAATACCTAGAAGATAAAGTTTTTCCGACACCAGGTTGACCATAGCAGATCCCAATATATTGATATTTGATACAAGCATCGCAAAATTCAGCAAATCGTTTATACTCTTTCGTTTCAATGAAATTCTGATTTTTAGTCATTACGATACCTCTTTAATTTTTTGACGTTTTTGGTCGTTTCTTGAGGTGAGTAACCATAACTTTTTTCTTCCTTAATTAAATCAGTGGTGCTTGGACTAGCAATGTTTTGTTTTAAGTGTTTTCTTCTCTGACTACGTGCGTGTTGTATCTCTTTTATATCAATTGAATAATCAGCTAAATCAGGGGATATTGCTGTACAAAGAAATTCATCTCTATAAAAAACGCGTATTTCAGCCATATCATTGGGATTGTAACGAATTAATACATACTCACCTACATAAGCAGTTAGGTTTGTATTACTGTATCTAAAGCCTTGAAAATGAATACCATCTGAATGAATTTTTCTAGATTTAGGTATTTCTAATAATAATAAATCAAGTTGTTCTAAACTGCTTGGCATATTAGGAAAAAAATGATTACTGTTCCACCGATTGATAGGAGTGCTCTGGATAGCACTGTGCTCTTTTTGATTATAATCTTCAATTAAAAAGTATCGTAATTTTTCTTCGAAATTTTGAAAATCTATTAAATCGCTAGAAGTATCATTATTGTTTATATATCCAGGAAGTTGTTCTAAGAAAGTTTGGTTAACTGTCTGAAAAAACCGTTCTATTTTCCCGCGACCACGAGGGACACCAACTTTTGAAAACATCAAGTTAATTTTCAAATCAATAGCGACTTGTTCCATGTGGTGCGAGGTAAAGTCACTCCCGTGATCTGTGTAGAATTTTTCGGGTATACCACATACTGGCCAATTGGTATTATTCTTATTCCATATTGCTTGGTGTAGTGTTAATGCTGTGTTTTGAGCATTAGGAGCATCAAAACTTATAAAGTAGCCTGCAATTGCACGACTATAGTCATCCATAATAATGGTTAGCCATGGTCTATTGATATTACCTTTTTGATCTAATATATAAATATCTAGCAAAGTATGGTCGGCTTGCCATATTTCATTGGGTCTTGAGGATTCTCTTATTTGTATTAAATCGTACTTATTTTGATAGTATTTTTCACCTTGGTGAGAGAAATCAATAACAGACTTAGGCATTGCTTTAATAATACTATAAACTTGTTTATAACTTGGTTTATAAAAATTATTCTCTATACAATAATTAGCGATTTTCCTATGAATCGTAGCAATACTATTTCTTTTATTCTTGAGTGCAAGGCGTTTAATCTCGTCTATTATGTTTTGTTTTAATTTATGCTCACCTTTATCAACTCTTGTATTATGAATTAGACCAGTAAGACCTTGTTCCTTATATAATTTATTCCACCTATAAAGTGTACTTAACGCAATACCTTTGCTTTTAGAAATGCTTGATAAAGATTGCTTGCCCAAGATAAAAGGTTTTATAATATTGTACTTTTGAGTAGCTTCTTTACGTTTGGCTTCAGAAAAATTAGTTAGATACTTCTCCTTGTTTTTCATCTTCCTTTTCCTCCAATTTATTGAGGTAACGATAAATCGTTGTACGTGAAACTTGCCACTGCTCTGCAATTGTCTTAATTGGCGTGCCATTATCATAAAGTGTCTTAAGTAAGTTTAAATCTTTTTGATTTAATTTTTCGGGTCTACCTCCATAGCGTCCTCTAGCACGTGCTGCAATTCGGCCAGCTGAAGAACGTTCTAAAATTAAATTTCGTTCAAATTCTGCAAACGCTGCGAATAAATGAAATAATAATTGTCCTGTAGAACTTGATTTATCCATCTTTATATTTTCTTCTAAACTATGGAAACTTACACCTCGTTCGTTAAGCTCATTAACTAATGTGATTAAATCCTCCATATTACGTCCTAGTCTGTCGAGTCTCCAAACAACAATCGTATCTCCTGATCTCGCAAATTCAATTGCTTTATCTAATCCAGGTCTTTTACTTTTTGAACCACTAATATGGTCGCTAAATATCTTTTCACAACCATATGCGTTTAATCGGTCCTCCTGTAAATTCAGATTTTGTAATCCAGTTGAAACTCTTGCATAACCTATTTTCAAAATACAAACCTCCTATATACATATACAGTGTACCATAACTTAATTTCAAGGTCTTTTGTGAACATAGATTTTTTGTTGGGTTTTTGAACACGAAAATATATGTATTACTCACTTATTTCGGCATAAAAAGAGAGTGTACAGAAAATGGTTATTTTCTGTACACTCTCATCTTTAATAATATATTTTAAATGTTATTAACAAAACTAATTTAATAAGAGTCAAGCATAGTTTACATATGTATTATGTTTGAAACATATCTCTAATTACTTTTTACTAATATCATTTAAAATGTCTCGCAATTCTTCAATTTCTTTGTTATTTAATTCTTCATTTTTCGCAAAATTCAGCACTAAACTTTTCATGTCCCCTCCATACAGTTTATTAAGAAAGGTTTTAGCAGTTTTCATTTTAATATCGTCTTCTTTAATATTTGATGAGTAAAAATAAATATTCTCTGATTTGTATCGTTTTATAATCTCTTTTTTATATAGTCTTGTGATTAATGTTCTAATCGTTTTATCGCTAACTTCTTTATATTTTTGAATTTCAACTACAATTTCATTAGCTGATACTGATTTTTTACCCCATATTATATTCATAACATCCCATTCAGCCATAGATATTTCAACTTGCTTATTGGCCATTTAAAACACCCATTTCTTTTAATATTTTTTCACTGATTAATTCAGCATTTTTCCCAGATGGCTTTCCATCTGATAAATGTGTAGCAAAATAATACTTATCATGATTTGTAATTACGTAACCTACAAACCACCCATTATTATACTTCCCGTTTACTATACCTGTACCTGTTTTCCCATACAGTTCATACTTTTCATTTTTCTTAATCAATAATGAAGAAGATAATTGATTCTTTGCTTTTTTACTAAAATGGTTATTTTGTTCCATCATATTTTTAAAAACTATTACTTGTTCAAGATTAGATATTTTCAAACTATCTTCCATCCAATAGCTTTTATAACTTCCCAAATTTTTATTACCATAATTTAATTGCTTGAGTTGAGTCGCAGTATAGTTCTTTGGTATTTGATCGCTAATACGTTCGAAGTACCAATTAACTGAATTTTGCATTGCTGTATTTAAATCTTGTTCCTTATTCCAAGCATCAAAAGGGTAATGCTTATGATTCCATGACATACGTGAATTTTCATCATTTATAATATGTCGGTCAAGTCCAAACATAGCTAAATAAATTTTATAAGTTGAATTAGGAGAATACCTTTTTCTACTTTCTTTTTCGTTATAAATATAGTATTTGTCTTTCTTCATGCTGTACATGACGAAAGATCCACTATTTGAACCAAAAATTTTACTTTTATCTAAAATTTGGTAATCGTTGTGTAAGGGCTTTTTATAATTATAATCAGTTATGGATTGCCCCATCAAAAACTGGCTTTGAATTACCATGAGCAAAAAAGTAAAAATACAAATAAAAATTAGAATTAATTTGGACTGTTTTTTCAGATTGGCTTCTTTTATATTAATTAATCTTCTTTTGAGTAATGACTTTTTACCATTAAATGAATGGCTTAATATATTTTTATTAAAAAATGGAACATTTAATACGGAGTCCATAATAGATTCCGCATAAGTTTTAAATTCATTTTTGTTAATATTATTAAGGACAAATCTATCGGCTTCTACTTCATTGTCATGAATTATCTTTCTTTTTACAATATGTACTAATGGATTGTAACTCATAATAATAGAGAAGATATTAAAGATAATTAAATGTAAAGTATCTCTATTTTTAGCATGAGCATATTCATGCAATATTATATATTTTAGTCTTTTGTCAATTACACTTTTAAAATATGAACTAGGAATCAAAATAATATATTTCCCATACCAAAAAGTTATTGGAGATTGAATAGTCTCTGCTTTTCGAATCACAATATTTTTTTTATATTGATGGTTGAAAAGTATCGTATCTATTTTATTTTTTTCATTTTCGTTTAGATAAAGTGACTGTTTCTTTAAATATTTAAGATATAATAAGGCTTTCAAAAATTTAAAACTTAAAATAATAACTAAAACTATCCAAATAACTGTGCAGATATTATCAATTGAATCCCAATTAAACTTATGGATATCTGTTGCGAACTCTTGAATAGGTTTGGTGGTATTTATGTTATGGTTCAAGTCGTGTGACTTACTTTCAACTGTGGGCGCTTGATTATTCACATTATTAAATTTAAAAAGAGAGAATTTAATAGGAATGAAAGGAATTAATCCTGCAAGAAGAGTTAGATACCAAACTTTATAATTTAACATATAATTAAAATAGCGTTTTAATATGTACCTAAAAAATAATAACAATAGAAATATAAAACAAAAGCTTACTATGCTCATTATTAATAACTTAGCCATTTCAACACCTTCTTTCAAATATTTATAATAAACTATTGACACCGATATTACAATTGTAATATTATTGATTTATAAAAATTACAACTGTAATATCGGAGGGTTTATTTTGAAAAAGTTAATATTTTTAATTGTAATTGCTTTAGTTTTAAGTGCATGTAATTCAAACAGTTCACATGCCAAAGAGTTAAATGATTTAGAAAAAAAATATAATGCTCATATTGGTGTTTATGCTTTAGATACTAAAAGTGGTAAGGAAGTAAAATTTAATTCAGATAAGAGATTTGCCTATGCTTCAACTTCAAAAGCGATAAATAGTGCTATTTTGTTAGAACAAGTACCTTATAATAAGTTAAATAAAAAAGTACATATTAACAAAGATGATATAGTTGCTTATTCTCCTATTTTAGAAAAATATGTAGGAAAAGATATCACTTTAAAAGCACTTATTGAGGCTTCAATGACATATAGTGATAATACAGCAAACAATAAAATTATAAAAGAAATCGGTGGAATCAAAAAAGTTAAACAACGTCTAAAAGAACTAGGAGATAAAGTAACAAATCCAGTTAGATATGAGATAGAATTAAATTACTATTCACCAAAGAGCAAAAAAGATACTTCAACACCTGCTGCTTTCGGTAAGACTTTAAATAAACTTATCGCAAATGGAAAATTAAGCAAAGAAAACAAAAAATTCTTACTTGATTTAATGTTAAATAATAAAAGCGGAGATACTTTAATTAAAGACGGTGTTCCAAAAGACTATAAGGTTGCTGATAAAAGTGGTCAAGCAATAACATATGCTTCTAGAAATGATGTTGCTTTTGTTTATCCTAAGGGCCAATCTGAACCTATTGTTTTAGTCATTTTTACGAATAAAGACAATAAAAGTGATAAGCCAAATGATAAGTTGATAAGTGAAACCGCCAAGAGTGTAATGAAGGAATTTTAATATTCTAAATGCATAATAAATACTGATAACATCTTATATTTTGTATTATATTTTGTATTATCGTTGACATGTATAATTTTGATATCAAAAACTGATTTTCCCTCTATTATTTTCGAGATTTATTTTCTTAATTCTCTTTAACAAACTAGAAATATTGTATATACAAAAAATTATAAATAATAGATGAATAGTTTAATTATAGGTGTTCATCAATCGAAAAAGCAACGTATCTTATTTAAAGTGCGTTGCTTTTTTCTCATTTATAAGGTTAAATAATTCTCATATATCAAGCAAAGTGACAACCATAAAAGGTGAAGAACC
